# Global remodeling of ADP-ribosylation by PARP1 suppresses influenza A virus infection

**DOI:** 10.1101/2024.09.19.613696

**Authors:** Zhenyu Zhang, Isabel Uribe, Kaitlin A. Davis, Robert Lyle McPherson, Gloria P Larson, Mohsen Badiee, Vy Tran, Mitchell P. Ledwith, Elizabeth Feltman, Shuǐqìng Yú, Yíngyún Caì, Che-Yuan Chang, Xingyi Yang, Zhuo Ma, Paul Chang, Jens H Kuhn, Anthony K. L. Leung, Andrew Mehle

**Author notes:** These authors contributed equally (Zhenyu Zhang, Isabel Uribe).

## Abstract

ADP-ribosylation is a highly dynamic and fully reversible post-translational modification performed by poly(ADP-ribose) polymerases (PARPs) that modulates protein function, abundance, localization and turnover. Here we show that influenza A virus infection causes a rapid and dramatic upregulation of global ADP-ribosylation that inhibits viral replication. Mass spectrometry defined for the first time the global ADP-ribosylome during infection, creating an infection-specific profile with almost 4,300 modification sites on ∼1,080 host proteins, as well as over 100 modification sites on viral proteins. Our data indicate that the global increase likely reflects a change in the form of ADP-ribosylation rather than modification of new targets. Functional assays demonstrated that modification of the viral replication machinery antagonizes its activity and further revealed that the anti-viral activity of PARPs and ADP-ribosylation is counteracted by the influenza A virus protein NS1, assigning a new activity to the primary viral antagonist of innate immunity. We identified PARP1 as the enzyme producing the majority of poly(ADP-ribose) present during infection. Influenza A virus replicated faster in cells lacking PARP1, linking PARP1 and ADP-ribosylation to the anti-viral phenotype. Together, these data establish ADP-ribosylation as an anti-viral innate immune-like response to viral infection antagonized by a previously unknown activity of NS1.

## Supplementary material for "Global remodeling of ADP-ribosylation by PARP1 suppresses influenza A virus infection": Sup Table 1 (part 1 of 3)

Organism	Index	Protein_Index	Modified_Residue	Modified_Position	Best_Localization	Protein_Name	Protein_ID	Gene	Peptide_Sequence	Stripped_Modified_Sequence	Assigned_Mods	M/Z	Charge	Tec1_PSMs	Tec2_PSMs	Tec3_PSMs	Tec1_Int	Tec2_Int	Tec3_Int	Tec1_RT	Tec2_RT	Tec3_RT	Tec1_Type	Tec2_Type	Tec3_Type	Score	Mod_Class	Condition	Total_PSMs
Human	A0A2R8Y4L2_D78	RA1L3_HUMAN_D_78	D	78	0.8625	RA1L3_HUMAN	A0A2R8Y4L2	HNRNPA1L3_PE=4_SV=1	DYFEQYGK	D[212.0086]YFEQYGK	1D(212.0086)	631.2366	2	1	0	1	5122947	6654958	2880446.5	3499.727	3495.352	3496.3801	MS/MS	MBR	MS/MS	7	pep_one-mod	h2o2_1	2
Human	A0A2R8Y4L2_E87	RA1L3_HUMAN_E_87	E	87	0.6151	RA1L3_HUMAN	A0A2R8Y4L2	HNRNPA1L3_PE=4_SV=1	IEVIEIMTDR	IE[212.0086]VIEIMTDR	2E(212.0086)	715.8278	2	0	0	0	10410376	8320072	8886215	4767.888	4775.5513	4774.019	MBR	MBR	MBR	3	pep_one-mod	h2o2_1	0
Human	A0A2R8Y4L2_R101	RA1L3_HUMAN_R_101	R	101	0.9156	RA1L3_HUMAN	A0A2R8Y4L2	HNRNPA1L3_PE=4_SV=1	RGFAFVTFDDHDSVDK	R[212.0086]GFAFVTFDDHDSVDK	1R(212.0086)	689.9613	3	1	1	1	13071565	13594947	13019878	3432.8281	3433.289	3433.3801	MS/MS	MS/MS	MS/MS	9	pep_one-mod	h2o2_1	3
Human	A0A2R8Y4L2_Y260	RA1L3_HUMAN_Y_260	Y	260	0.9119	RA1L3_HUMAN	A0A2R8Y4L2	HNRNPA1L3_PE=4_SV=1	NQGGYGGSSSSSSYGSGR	NQGGY[212.0086]GGSSSSSSYGSGR	5Y(212.0086)	953.858	2	5	2	2	19033440	11617004	12033302	1185.5891	1190.8031	1184.3131	MS/MS	MS/MS	MS/MS	9	pep_one-mod	h2o2_1	9
Human	A4D1E9_E38	GTPBA_HUMAN_E_38	E	38	0.9291	GTPBA_HUMAN	A4D1E9	GTPBP10_PE=1_SV=1	LGGEGGK	LGGE[212.0086]GGK	4E(212.0086)	415.1706	2	1	1	1	18864436	16929510	20302418	3019.863	3025.051	3019.297	MS/MS	MS/MS	MS/MS	9	pep_one-mod	h2o2_1	3
Human	B5ME19_S866	EIFCL_HUMAN_S_866	S	866	0.907	EIFCL_HUMAN	B5ME19	EIF3CL_PE=1_SV=1	LGSLVENNER	LGS[212.0086]LVENNER	3S(212.0086)	671.7979	2	0	0	0	1979286.9	1548685.5	1975657.9	2076.924	2064.6511	2064.678	MBR	MBR	MBR	3	pep_one-mod	h2o2_1	0
Human	B7ZW38_D178	HNRC3_HUMAN_D_178	D	178	0.9	HNRC3_HUMAN	B7ZW38	HNRNPCL3_PE=2_SV=1	GDDLQAIK	GD[212.0086]DLQAIK	2D(212.0086)	536.2338	2	0	2	1	61369444	107245832	83989248	2064.925	2058.876	2060.2622	MBR	MS/MS	MS/MS	7	pep_one-mod	h2o2_1	3
Human	B7ZW38_D195	HNRC3_HUMAN_D_195	D	195	0.923	HNRC3_HUMAN	B7ZW38	HNRNPCL3_PE=2_SV=1	VDSLLENLEK	VD[212.0086]SLLENLEK	2D(212.0086)	686.3182	2	1	2	1	41272440	51003736	51953628	4189.429	4189.803	4191.573	MS/MS	MS/MS	MS/MS	9	pep_one-mod	h2o2_1	4
Human	B7ZW38_K176	HNRC3_HUMAN_K_176	K	176	0.9235	HNRC3_HUMAN	B7ZW38	HNRNPCL3_PE=2_SV=1	LKGDDLQAIK	LK[212.0086]GDDLQAIK	2K(212.0086)	656.8234	2	0	1	0	978817.6	23591722	21650612	1868.0831	1387.0801	1388.3291	MBR	MS/MS	MBR	5	pep_one-mod	h2o2_1	1
Human	B7ZW38_K176	HNRC3_HUMAN_K_176	K	176	0.9235	HNRC3_HUMAN	B7ZW38	HNRNPCL3_PE=2_SV=1	LKGDDLQAIK	LK[212.0086]GDDLQAIK	2K(212.0086)	438.218	3	0	0	0	1993081.1	5550850	5353852.5	1420.009	1392.2511	1388.3291	MBR	MBR	MBR	3	pep_one-mod	h2o2_1	0
Human	B7ZW38_K184	HNRC3_HUMAN_K_184	K	184	0.8328	HNRC3_HUMAN	B7ZW38	HNRNPCL3_PE=2_SV=1	GDDLQAIK	GDDLQAIK[212.0086]	8K(212.0086)	536.2338	2	0	0	0	47432112	0	1976327	1979.5461	NA	1959.086	MBR	unmatched	MBR	2	pep_one-mod	h2o2_1	0
Human	B7ZW38_K203	HNRC3_HUMAN_K_203	K	203	0.7853	HNRC3_HUMAN	B7ZW38	HNRNPCL3_PE=2_SV=1	VDSLLENLEK	VDSLLENLEK[212.0086]	10K(212.0086)	686.3182	2	1	1	1	6453569	6675692	22531904	4038.705	4042.9011	4043.6702	MS/MS	MS/MS	MS/MS	9	pep_one-mod	h2o2_1	3
Human	B7ZW38_K30	HNRC3_HUMAN_K_30	K	30	0.9194	HNRC3_HUMAN	B7ZW38	HNRNPCL3_PE=2_SV=1	KSDVEAIFSK	K[212.0086]SDVEAIFSK	1K(212.0086)	668.3076	2	2	1	1	44216396	32963062	16040514	2550.7322	2560.999	2557.6582	MS/MS	MS/MS	MS/MS	9	pep_one-mod	h2o2_1	4
Human	B7ZW38_S31	HNRC3_HUMAN_S_31	S	31	0.8765	HNRC3_HUMAN	B7ZW38	HNRNPCL3_PE=2_SV=1	SDVEAIFSK	S[212.0086]DVEAIFSK	1S(212.0086)	604.2601	2	0	0	0	7745707	8578721	7109708	3400.1592	3403.4382	3406.443	MBR	MBR	MBR	3	pep_one-mod	h2o2_1	0
Human	B7ZW38_S77	HNRC3_HUMAN_S_77	S	77	0.8704	HNRC3_HUMAN	B7ZW38	HNRNPCL3_PE=2_SV=1	MIASQVVDINLAAEPK	MIAS[212.0086]QVVDINLAAEPK	4S(212.0086)	955.9626	2	0	0	0	1544357.6	0	2431526.2	4681.431	NA	4682.512	MBR	unmatched	MBR	2	pep_one-mod	h2o2_1	0
Human	B7ZW38_T25	HNRC3_HUMAN_T_25	T	25	0.9184	HNRC3_HUMAN	B7ZW38	HNRNPCL3_PE=2_SV=1	VFIGNLNTLVVK	VFIGNLNT[212.0086]LVVK	8T(212.0086)	764.9047	2	0	0	0	9473297	10490783	9876591	4963.3823	4967.4844	4966.9194	MBR	MBR	MBR	3	pep_one-mod	h2o2_1	0
Human	E9PAV3_D1993	NACAM_HUMAN_D_1993	D	1993	0.8838	NACAM_HUMAN	E9PAV3	NACA_PE=1_SV=1	IEDLSQQAQLAAAEK	IED[212.0086]LSQQAQLAAAEK	3D(212.0086)	913.9245	2	0	1	0	6016397.5	8875831	8263454	3164.7002	3161.3853	3163.2202	MBR	MS/MS	MBR	5	pep_one-mod	h2o2_1	1
Human	E9PAV3_E1992	NACAM_HUMAN_E_1992	E	1992	0.9012	NACAM_HUMAN	E9PAV3	NACA_PE=1_SV=1	IEDLSQQAQLAAAEK	IE[212.0086]DLSQQAQLAAAEK	2E(212.0086)	913.9245	2	1	1	2	13270527	13776445	15379840	3022.839	3025.051	3025.1492	MS/MS	MS/MS	MS/MS	9	pep_one-mod	h2o2_1	4
Human	E9PAV3_E2004	NACAM_HUMAN_E_2004	E	2004	0.8145	NACAM_HUMAN	E9PAV3	NACA_PE=1_SV=1	IEDLSQQAQLAAAEK	IEDLSQQAQLAAAE[212.0086]K	14E(212.0086)	609.6188	3	0	0	0	25400422	27817804	26373190	2920.0833	2922.0142	2915.3782	MBR	MBR	MBR	3	pep_one-mod	h2o2_1	0
Human	G2XKQ0_D30	SUMO5_HUMAN_D_30	D	30	0.8746	SUMO5_HUMAN	G2XKQ0	SUMO1P1_PE=1_SV=2	VIGQDSSEIHFK	VIGQD[212.0086]SSEIHFK	5D(212.0086)	786.3531	2	0	0	0	0	1060421.2	1259106.9	NA	2296.224	2298.612	unmatched	MBR	MBR	2	pep_one-mod	h2o2_1	0
Human	O00151_S90	PDLI1_HUMAN_S_90	S	90	0.9236	PDLI1_HUMAN	O00151	PDLIM1_PE=1_SV=4	VWSPLVTEEGK	VWS[212.0086]PLVTEEGK	3S(212.0086)	728.8339	2	0	0	0	10376370	14817815	13039924	3684.8281	3685.7822	3684.049	MBR	MBR	MBR	3	pep_one-mod	h2o2_1	0
Human	O00151_T141	PDLI1_HUMAN_T_141	T	141	0.9072	PDLI1_HUMAN	O00151	PDLIM1_PE=1_SV=4	VITNQYNNPAGLYSSENISNFNNALESK	VIT[212.0086]NQYNNPAGLYSSENISNFNNALESK	3T(212.0086)	1105.168	3	1	1	1	2491400.5	250868.9	3146072.5	4890.457	4896.244	4886.9805	MS/MS	MS/MS	MS/MS	9	pep_one-mod	h2o2_1	3
Human	O00151_T167	PDLI1_HUMAN_T_167	T	167	0.9159	PDLI1_HUMAN	O00151	PDLIM1_PE=1_SV=4	TAASGVEANSRPLDHAQPPSSLVIDK	T[212.0086]AASGVEANSRPLDHAQPPSSLVIDK	1T(212.0086)	958.1289	3	0	0	0	1145905.1	2611280	0	2735.56	2745.0251	NA	MBR	MBR	unmatched	2	pep_one-mod	h2o2_1	0
Human	O00151_T167	PDLI1_HUMAN_T_167	T	167	0.9159	PDLI1_HUMAN	O00151	PDLIM1_PE=1_SV=4	TAASGVEANSRPLDHAQPPSSLVIDK	T[212.0086]AASGVEANSRPLDHAQPPSSLVIDK	1T(212.0086)	718.8485	4	1	0	0	11933638	12379055	13279402	2740.631	2735.987	2737.341	MS/MS	MBR	MBR	5	pep_one-mod	h2o2_1	1
Human	O00232_E216	PSD12_HUMAN_E_216	E	216	0.8841	PSD12_HUMAN	O00232	PSMD12_PE=1_SV=3	FFQEENTEK	FFQE[212.0086]ENTEK	4E(212.0086)	692.2712	2	0	0	0	5857902	1063903	0	1868.9141	1839.8171	NA	MBR	MBR	unmatched	2	pep_one-mod	h2o2_1	0
Human	O00232_S332	PSD12_HUMAN_S_332	S	332	0.8974	PSD12_HUMAN	O00232	PSMD12_PE=1_SV=3	GSLESPATDVFGSTEEGEK	GS[212.0086]LESPATDVFGSTEEGEK	2S(212.0086)	1076.4463	2	0	0	1	0	1927828	444746.1	NA	3746.5112	3753.485	unmatched	MBR	MS/MS	4	pep_one-mod	h2o2_1	1
Human	O00244_Y31	ATOX1_HUMAN_Y_31	Y	31	0.8934	ATOX1_HUMAN	O00244	ATOX1_PE=1_SV=1	YDIDLPNK	Y[212.0086]DIDLPNK	1Y(212.0086)	595.2548	2	0	0	0	12016712	10723612	7774460	2960.1592	2960.7532	2959.735	MBR	MBR	MBR	3	pep_one-mod	h2o2_1	0
Human	O00255_T511	MEN1_HUMAN_T_511	T	511	0.6132	MEN1_HUMAN	O00255	MEN1_PE=1_SV=4	GLGTGQGAVSGPPR	GLGT[212.0086]GQGAVSGPPR	4T(212.0086)	733.3377	2	0	1	0	433866.97	1868776	704770.94	1400.0701	1357.384	1366.8701	MBR	MS/MS	MBR	5	pep_one-mod	h2o2_1	1
Human	O00264_D82	PGRC1_HUMAN_D_82	D	82	0.856	PGRC1_HUMAN	O00264	PGRMC1_PE=1_SV=3	FDGVQDPR	FD[212.0086]GVQDPR	2D(212.0086)	573.2291	2	1	0	0	4330344	0	991670.8	1861.6051	NA	1866.545	MS/MS	unmatched	MBR	4	pep_one-mod	h2o2_1	1
Human	O00264_Y107	PGRC1_HUMAN_Y_107	Y	107	0.9146	PGRC1_HUMAN	O00264	PGRMC1_PE=1_SV=3	FYGPEGPYGVFAGR	FY[212.0086]GPEGPYGVFAGR	2Y(212.0086)	864.8688	2	0	0	0	4526270	4964561.5	4620859.5	4635.657	4636.641	4638.617	MBR	MBR	MBR	3	pep_one-mod	h2o2_1	0
Human	O00267_S162	SPT5H_HUMAN_S_162	S	162	0.6442	SPT5H_HUMAN	O00267	SUPT5H_PE=1_SV=1	SSVGETVYGGSDELSDDITQQQLLPGVK	SSVGETVYGGSDELS[212.0086]DDITQQQLLPGVK	15S(212.0086)	1045.4814	3	0	1	1	0	16078824	17770798	NA	5232.948	5233.1064	unmatched	MS/MS	MS/MS	6	pep_one-mod	h2o2_1	2
Human	O00299_E102	CLIC1_HUMAN_E_102	E	102	0.9071	CLIC1_HUMAN	O00299	CLIC1_PE=1_SV=4	LAALNPESNTAGLDIFAK	LAALNPE[212.0086]SNTAGLDIFAK	7E(212.0086)	1028.9956	2	0	0	0	5851697	6144909	0	5335.624	5335.6753	NA	MBR	MBR	unmatched	2	pep_one-mod	h2o2_1	0
Human	O00299_K113	CLIC1_HUMAN_K_113	K	113	0.6799	CLIC1_HUMAN	O00299	CLIC1_PE=1_SV=4	LAALNPESNTAGLDIFAK	LAALNPESNTAGLDIFAK[212.0086]	18K(212.0086)	686.3328	3	0	0	0	0	1533513.6	1951931.8	NA	5153.3794	5158.7124	unmatched	MBR	MBR	2	pep_one-mod	h2o2_1	0
Human	O00299_S121	CLIC1_HUMAN_S_121	S	121	0.9211	CLIC1_HUMAN	O00299	CLIC1_PE=1_SV=4	NSNPALNDNLEK	NS[212.0086]NPALNDNLEK	2S(212.0086)	770.8299	2	0	0	0	9403801	9087734	10034495	2099.8772	2092.2021	2091.434	MBR	MBR	MBR	3	pep_one-mod	h2o2_1	0
Human	O00299_T198	CLIC1_HUMAN_T_198	T	198	0.9223	CLIC1_HUMAN	O00299	CLIC1_PE=1_SV=4	GFTIPEAFR	GFT[212.0086]IPEAFR	3T(212.0086)	625.2786	2	0	0	1	13842245	14030334	15416598	4586.2524	4607.3813	4591.6743	MBR	MBR	MS/MS	5	pep_one-mod	h2o2_1	1
Human	O00303_H95	EIF3F_HUMAN_H_95	H	95	0.9166	EIF3F_HUMAN	O00303	EIF3F_PE=1_SV=1	LHPVILASIVDSYER	LH[212.0086]PVILASIVDSYER	2H(212.0086)	641.9869	3	0	0	0	2569286.2	2788370.5	2167789.2	4978.4634	4984.3765	4985.5654	MBR	MBR	MBR	3	pep_one-mod	h2o2_1	0
Human	O00483_Y65	NDUA4_HUMAN_Y_65	Y	65	0.8123	NDUA4_HUMAN	O00483	NDUFA4_PE=1_SV=1	FYSVNVDYSK	FY[212.0086]SVNVDYSK	2Y(212.0086)	717.2972	2	0	0	0	8280213	8700275	5849423.5	3119.955	3119.6472	3121.1672	MBR	MBR	MBR	3	pep_one-mod	h2o2_1	0
Human	O00541_R348	PESC_HUMAN_R_348	R	348	0.9195	PESC_HUMAN	O00541	PES1_PE=1_SV=1	EALAFIIR	EALAFIIR[212.0086]	8R(212.0086)	572.7861	2	0	0	0	241172880	273118176	267433264	2391.7302	2388.7212	2388.8372	MBR	MBR	MBR	3	pep_one-mod	h2o2_1	0
Human	O00541_S13	PESC_HUMAN_S_13	S	13	0.7475	PESC_HUMAN	O00541	PES1_PE=1_SV=1	GSATNYITR	GS[212.0086]ATNYITR	2S(212.0086)	597.7556	2	1	3	2	46668904	50983084	43013896	1213.831	1169.759	1165.6681	MS/MS	MS/MS	MS/MS	9	pep_one-mod	h2o2_1	6
Human	O00566_S642	MPP10_HUMAN_S_642	S	642	0.6819	MPP10_HUMAN	O00566	MPHOSPH10_PE=1_SV=2	SSQAFFSK	S[212.0086]SQAFFSK	1S(212.0086)	557.2286	2	1	1	1	26355336	33280996	29767894	2216.0432	2208.497	2211.5671	MS/MS	MS/MS	MS/MS	9	pep_one-mod	h2o2_1	3
Human	O00571_D339	DDX3X_HUMAN_D_339	D	339	0.7358	DDX3X_HUMAN	O00571	DDX3X_PE=1_SV=3	IGLDFCK	IGLD[212.0086]FC[57.0215]K	4D(212.0086),6C(57.0215)	532.7221	2	0	0	0	2360394	2265616.5	2262819.8	3367.3462	3373.4631	3373.925	MBR	MBR	MBR	3	pep_one-mod	h2o2_1	0
Human	O00571_E149	DDX3X_HUMAN_E_149	E	149	0.8713	DDX3X_HUMAN	O00571	DDX3X_PE=1_SV=3	LEQELFSGGNTGINFEK	LEQE[212.0086]LFSGGNTGINFEK	4E(212.0086)	698.9804	3	0	0	1	3019353.2	1782560.1	2370767.5	4419.66	4415.702	4418.914	MBR	MBR	MS/MS	5	pep_one-mod	h2o2_1	1
Human	O00571_S82	DDX3X_HUMAN_S_82	S	82	0.6912	DDX3X_HUMAN	O00571	DDX3X_PE=1_SV=3	SSFFSDR	S[212.0086]SFFSDR	1S(212.0086)	529.1973	2	1	1	1	25029900	27587362	26818874	2543.017	2540.068	2536.6282	MS/MS	MS/MS	MS/MS	9	pep_one-mod	h2o2_1	3
Human	O00571_Y266	DDX3X_HUMAN_Y_266	Y	266	0.9251	DDX3X_HUMAN	O00571	DDX3X_PE=1_SV=3	QYPISLVLAPTR	QY[212.0086]PISLVLAPTR	2Y(212.0086)	785.3999	2	1	1	1	4734285.5	6172559	6349356.5	5250.437	5252.8374	5252.99	MS/MS	MS/MS	MS/MS	9	pep_one-mod	h2o2_1	3
Human	O00625_E213	PIR_HUMAN_E_213	E	213	0.8795	PIR_HUMAN	O00625	PIR_PE=1_SV=1	IEPHHTAVLGEGDSVQVENK	IE[212.0086]PHHTAVLGEGDSVQVENK	2E(212.0086)	791.0319	3	0	0	0	1612722.5	1316332.2	0	1474.7101	1404.744	NA	MBR	MBR	unmatched	2	pep_one-mod	h2o2_1	0
Human	O00767_S198	SCD_HUMAN_S_198	S	198	0.9158	SCD_HUMAN	O00767	SCD_PE=1_SV=2	GSTLDLSDLEAEK	GS[212.0086]TLDLSDLEAEK	2S(212.0086)	795.345	2	0	0	0	0	18812624	25124924	NA	3886.1611	3885.757	unmatched	MBR	MBR	2	pep_one-mod	h2o2_1	0
Human	O14646_S1081	CHD1_HUMAN_S_1081	S	1081	0.8312	CHD1_HUMAN	O14646	CHD1_PE=1_SV=2	QISFNGSEGR	QIS[212.0086]FNGSEGR	3S(212.0086)	653.7691	2	0	1	0	1325446	3311615	0	1925.9741	1915.5391	NA	MBR	MS/MS	unmatched	4	pep_one-mod	h2o2_1	1
Human	O14646_S89	CHD1_HUMAN_S_89	S	89	0.8635	CHD1_HUMAN	O14646	CHD1_PE=1_SV=2	SSPSILAVQR	S[212.0086]SPSILAVQR	1S(212.0086)	635.3079	2	1	1	1	56297388	61644012	56953916	2808.85	2807.112	2807.943	MS/MS	MS/MS	MS/MS	9	pep_one-mod	h2o2_1	3
Human	O14737_E94	PDCD5_HUMAN_E_94	E	94	0.7267	PDCD5_HUMAN	O14737	PDCD5_PE=1_SV=3	VSEQGLIEILK	VSEQGLIE[212.0086]ILK	8E(212.0086)	720.8653	2	0	0	0	3451090.2	4067740.8	3397192.8	4736.433	4739.976	4737.0024	MBR	MBR	MBR	3	pep_one-mod	h2o2_1	0
Human	O14737_S57	PDCD5_HUMAN_S_57	S	57	0.7814	PDCD5_HUMAN	O14737	PDCD5_PE=1_SV=3	LSNLALVKPEK	LS[212.0086]NLALVKPEK	2S(212.0086)	712.3758	2	1	0	1	5167945.5	5659306	6033843	2417.0452	2418.311	2415.183	MS/MS	MBR	MS/MS	7	pep_one-mod	h2o2_1	2
Human	O14737_S88	PDCD5_HUMAN_S_88	S	88	0.8901	PDCD5_HUMAN	O14737	PDCD5_PE=1_SV=3	VSEQGLIEILK	VS[212.0086]EQGLIEILK	2S(212.0086)	720.8653	2	1	0	1	5409868.5	6813325	6314108.5	4960.3623	4961.521	4960.975	MS/MS	MBR	MS/MS	7	pep_one-mod	h2o2_1	2
Human	O14776_Y694	TCRG1_HUMAN_Y_694	Y	694	0.6989	TCRG1_HUMAN	O14776	TCERG1_PE=1_SV=2	YLLLNPK	Y[212.0086]LLLNPK	1Y(212.0086)	536.7699	2	0	0	0	0	4130720.5	7169814	NA	3412.4092	3409.455	unmatched	MBR	MBR	2	pep_one-mod	h2o2_1	0
Human	O14818_E223	PSA7_HUMAN_E_223	E	223	0.9053	PSA7_HUMAN	O14818	PSMA7_PE=1_SV=1	ILNPEEIEK	ILNPE[212.0086]EIEK	5E(212.0086)	648.8021	2	0	0	0	29964750	0	19374010	2887.5332	NA	2884.547	MBR	unmatched	MBR	2	pep_one-mod	h2o2_1	0
Human	O14818_T97	PSA7_HUMAN_T_97	T	97	0.8992	PSA7_HUMAN	O14818	PSMA7_PE=1_SV=1	LTVEDPVTVEYITR	LT[212.0086]VEDPVTVEYITR	2T(212.0086)	923.9396	2	1	2	1	32598496	39389076	34844720	4594.348	4599.0864	4598.725	MS/MS	MS/MS	MS/MS	9	pep_one-mod	h2o2_1	4
Human	O14979_E173	HNRDL_HUMAN_E_173	E	173	0.9267	HNRDL_HUMAN	O14979	HNRNPDL_PE=1_SV=3	FGEVVDCTIK	FGE[212.0086]VVDC[57.0215]TIK	3E(212.0086),7C(57.0215)	690.2936	2	0	1	0	1636699.4	2589441.5	8564780	3952.9263	3955.797	3056.549	MBR	MS/MS	MBR	5	pep_one-mod	h2o2_1	1
Human	O14979_K197	HNRDL_HUMAN_K_197	K	197	1	HNRDL_HUMAN	O14979	HNRNPDL_PE=1_SV=3	GFGFVLFK	GFGFVLFK[212.0086]	8K(212.0086)	563.7646	2	0	1	0	0	2455758.8	626374.56	NA	5844.328	5850.6045	unmatched	MS/MS	MBR	4	pep_one-mod	h2o2_1	1
Human	O14979_S241	HNRDL_HUMAN_S_241	S	241	0.8931	HNRDL_HUMAN	O14979	HNRNPDL_PE=1_SV=3	VFVGGLSPDTSEEQIK	VFVGGLS[212.0086]PDTSEEQIK	7S(212.0086)	959.44	2	2	2	2	8343131.5	8332665	8064358	3649.017	3643.8582	3651.1292	MS/MS	MS/MS	MS/MS	9	pep_one-mod	h2o2_1	6
Human	O15143_S310	ARC1B_HUMAN_S_310	S	310	0.9079	ARC1B_HUMAN	O15143	ARPC1B_PE=1_SV=3	ASSEGGTAAGAGLDSLHK	AS[212.0086]SEGGTAAGAGLDSLHK	2S(212.0086)	614.2701	3	0	0	0	1428162.4	2994698.5	0	1428.368	1395.874	NA	MBR	MBR	unmatched	2	pep_one-mod	h2o2_1	0
Human	O15144_Y128	ARPC2_HUMAN_Y_128	Y	128	0.762	ARPC2_HUMAN	O15144	ARPC2_PE=1_SV=1	YFQFQEEGK	Y[212.0086]FQFQEEGK	1Y(212.0086)	694.2763	2	0	0	0	1999692.9	6026444.5	5709804.5	2798.499	2784.068	2786.1792	MBR	MBR	MBR	3	pep_one-mod	h2o2_1	0
Human	O15173_R97	PGRC2_HUMAN_R_97	R	97	0.6963	PGRC2_HUMAN	O15173	PGRMC2_PE=1_SV=1	GLGAGAGAGEESPATSLPRMKKR	GLGAGAGAGEESPATSLPR[212.0086]MK[212.0086]KR	19R(212.0086),21K(212.0086)	889.0695	3	0	0	0	0	9533674	10828420	NA	2607.7542	2602.1572	unmatched	MBR	MBR	2	pep_one-mod	h2o2_1	0
Human	O15212_K66	PFD6_HUMAN_K_66	K	66	1	PFD6_HUMAN	O15212	PFDN6_PE=1_SV=1	LLGPVLVK	LLGPVLVK[212.0086]	8K(212.0086)	525.7959	2	0	0	0	2746131.8	2888888.8	3008033.2	3643.0981	3643.8582	3642.008	MBR	MBR	MBR	3	pep_one-mod	h2o2_1	0
Human	O15305_E143	PMM2_HUMAN_E_143	E	143	0.8671	PMM2_HUMAN	O15305	PMM2_PE=1_SV=1	IEFYELDK	IE[212.0086]FYELDK	2E(212.0086)	634.7703	2	0	0	0	0	3807660	2259565.8	NA	3840.8853	3847.372	unmatched	MBR	MBR	2	pep_one-mod	h2o2_1	0
Human	O15305_Y64	PMM2_HUMAN_Y_64	Y	64	0.8681	PMM2_HUMAN	O15305	PMM2_PE=1_SV=1	YDYVFPENGLVAYK	Y[212.0086]DYVFPENGLVAYK	1Y(212.0086)	945.4158	2	0	1	0	429143.03	1272938.5	714628.5	5085.453	5089.0845	5090.5713	MBR	MS/MS	MBR	5	pep_one-mod	h2o2_1	1
Human	O15347_E33	HMGB3_HUMAN_E_33	E	33	0.9144	HMGB3_HUMAN	O15347	HMGB3_PE=1_SV=4	NPEVPVNFAEFSK	NPE[212.0086]VPVNFAEFSK	3E(212.0086)	845.374	2	0	0	0	2074671.5	3464718.5	3108726.8	4566.766	4566.448	4567.1504	MBR	MBR	MBR	3	pep_one-mod	h2o2_1	0
Human	O15347_K30	HMGB3_HUMAN_K_30	K	30	0.9145	HMGB3_HUMAN	O15347	HMGB3_PE=1_SV=4	KNPEVPVNFAEFSK	K[212.0086]NPEVPVNFAEFSK	1K(212.0086)	606.6167	3	0	0	0	6737555	6521417	7216220.5	3569.4282	3569.3423	3567.0332	MBR	MBR	MBR	3	pep_one-mod	h2o2_1	0
Human	O15355_E180	PPM1G_HUMAN_E_180	E	180	0.6691	PPM1G_HUMAN	O15355	PPM1G_PE=1_SV=1	SGGGTGEEPGSQGLNGEAGPEDSTR	SGGGTGEE[212.0086]PGSQGLNGEAGPEDSTR	8E(212.0086)	853.3435	3	1	1	1	432557.72	2918228.2	1899467.2	2043.503	2040.1661	1923.805	MS/MS	MS/MS	MS/MS	9	pep_one-mod	h2o2_1	3
Human	O15355_E189	PPM1G_HUMAN_E_189	E	189	0.6171	PPM1G_HUMAN	O15355	PPM1G_PE=1_SV=1	SGGGTGEEPGSQGLNGEAGPEDSTR	SGGGTGEEPGSQGLNGE[212.0086]AGPEDSTR	17E(212.0086)	853.3435	3	1	1	4	2347884.2	136336.17	3455096.5	2085.1382	2059.938	2070.341	MS/MS	MS/MS	MS/MS	9	pep_one-mod	h2o2_1	6
Human	O15355_S183	PPM1G_HUMAN_S_183	S	183	0.7943	PPM1G_HUMAN	O15355	PPM1G_PE=1_SV=1	SGGGTGEEPGSQGLNGEAGPEDSTR	SGGGTGEEPGS[212.0086]QGLNGEAGPEDSTR	11S(212.0086)	1279.5117	2	1	2	0	547871.2	432512.62	875753.06	2044.6011	2037.0641	2042.1931	MS/MS	MS/MS	MBR	7	pep_one-mod	h2o2_1	3
Human	O15355_S183	PPM1G_HUMAN_S_183	S	183	0.7943	PPM1G_HUMAN	O15355	PPM1G_PE=1_SV=1	SGGGTGEEPGSQGLNGEAGPEDSTR	SGGGTGEEPGS[212.0086]QGLNGEAGPEDSTR	11S(212.0086)	853.3435	3	3	4	1	889979	930682.7	1112183.8	2101.475	1538.822	1539.801	MS/MS	MS/MS	MS/MS	9	pep_one-mod	h2o2_1	8
Human	O15355_Y74	PPM1G_HUMAN_Y_74	Y	74	0.8695	PPM1G_HUMAN	O15355	PPM1G_PE=1_SV=1	YLPDIIK	Y[212.0086]LPDIIK	1Y(212.0086)	537.2619	2	0	0	0	2362621.8	4238400	4576330.5	3752.6892	3752.0752	3755.237	MBR	MBR	MBR	3	pep_one-mod	h2o2_1	0
Human	O15372_E293	EIF3H_HUMAN_E_293	E	293	0.9174	EIF3H_HUMAN	O15372	EIF3H_PE=1_SV=1	GEPPLPEEDLSK	GE[212.0086]PPLPEEDLSK	2E(212.0086)	761.8316	2	0	0	0	0	6479465	8271589	NA	2998.935	2992.3652	unmatched	MBR	MBR	2	pep_one-mod	h2o2_1	0
Human	O43169_E19	CYB5B_HUMAN_E_19	E	19	0.917	CYB5B_HUMAN	O43169	CYB5B_PE=1_SV=3	GQEVETSVTYYR	GQE[212.0086]VETSVTYYR	3E(212.0086)	822.3454	2	2	0	0	380915.5	358476.97	595220.7	2629.8142	2623.103	2618.968	MS/MS	MBR	MBR	5	pep_one-mod	h2o2_1	2
Human	O43169_E58	CYB5B_HUMAN_E_58	E	58	0.8472	CYB5B_HUMAN	O43169	CYB5B_PE=1_SV=3	FLNEHPGGEEVLLEQAGVDASESFEDVGHSSDAR	FLNE[212.0086]HPGGEEVLLEQAGVDASESFEDVGHSSDAR	4E(212.0086)	960.6693	4	1	1	2	3423691.2	4335691	4228006	5083.014	5086.039	5084.604	MS/MS	MS/MS	MS/MS	9	pep_one-mod	h2o2_1	4
Human	O43169_Y94	CYB5B_HUMAN_Y_94	Y	94	0.9177	CYB5B_HUMAN	O43169	CYB5B_PE=1_SV=3	QYYIGDIHPSDLKPESGSK	QY[212.0086]YIGDIHPSDLKPESGSK	2Y(212.0086)	782.6894	3	1	0	1	27997950	0	33901788	2924.873	NA	2921.2961	MS/MS	unmatched	MS/MS	6	pep_one-mod	h2o2_1	2
Human	O43290_S667	SNUT1_HUMAN_S_667	S	667	0.7459	SNUT1_HUMAN	O43290	SART1_PE=1_SV=1	SLPSAVYCIEDK	S[212.0086]LPSAVYC[57.0215]IEDK	1S(212.0086),8C(57.0215)	797.3413	2	1	1	1	12555539	15163681	15128615	3622.3162	3623.049	3627.091	MS/MS	MS/MS	MS/MS	9	pep_one-mod	h2o2_1	3
Human	O43390_S252	HNRPR_HUMAN_S_252	S	252	0.928	HNRPR_HUMAN	O43390	HNRNPR_PE=1_SV=1	LFVGSIPK	LFVGS[212.0086]IPK	5S(212.0086)	536.7699	2	0	1	0	24147752	25323006	24559418	3333.1343	3332.3682	3333.081	MBR	MS/MS	MBR	5	pep_one-mod	h2o2_1	1
Human	O43390_S428	HNRPR_HUMAN_S_428	S	428	0.8762	HNRPR_HUMAN	O43390	HNRNPR_PE=1_SV=1	STAYEDYYYHPPPR	S[212.0086]TAYEDYYYHPPPR	1S(212.0086)	657.5996	3	1	1	1	23793192	34092012	34006780	2617.9492	2626.1091	2614.236	MS/MS	MS/MS	MS/MS	9	pep_one-mod	h2o2_1	3
Human	O43390_T134	HNRPR_HUMAN_T_134	T	134	0.9276	HNRPR_HUMAN	O43390	HNRNPR_PE=1_SV=1	TGYTLDVTTGQR	T[212.0086]GYTLDVTTGQR	1T(212.0086)	762.3349	2	1	1	1	19139156	21522124	20144392	2914.454	2914.1301	2912.3972	MS/MS	MS/MS	MS/MS	9	pep_one-mod	h2o2_1	3
Human	O43390_T32	HNRPR_HUMAN_T_32	T	32	0.9302	HNRPR_HUMAN	O43390	HNRNPR_PE=1_SV=1	TLIEAGLPQK	T[212.0086]LIEAGLPQK	1T(212.0086)	641.3205	2	0	0	0	7073358	8397402	9838728	2960.1592	2963.787	2959.735	MBR	MBR	MBR	3	pep_one-mod	h2o2_1	0
Human	O43390_T350	HNRPR_HUMAN_T_350	T	350	0.9195	HNRPR_HUMAN	O43390	HNRNPR_PE=1_SV=1	NLATTVTEEILEK	NLAT[212.0086]TVTEEILEK	4T(212.0086)	836.9	2	0	1	1	3438939.5	3540109.2	3927145.5	5838.8843	5836.039	5838.8794	MBR	MS/MS	MS/MS	7	pep_one-mod	h2o2_1	2
Human	O43390_Y147	HNRPR_HUMAN_Y_147	Y	147	0.8912	HNRPR_HUMAN	O43390	HNRNPR_PE=1_SV=1	YGGPPPDSVYSGVQPGIGTEVFVGK	Y[212.0086]GGPPPDSVYSGVQPGIGTEVFVGK	1Y(212.0086)	907.0894	3	1	1	1	6201052	6799155	18362438	5026.27	5045.557	5034.1475	MS/MS	MS/MS	MS/MS	9	pep_one-mod	h2o2_1	3
Human	O43399_T35	TPD54_HUMAN_T_35	T	35	0.9085	TPD54_HUMAN	O43399	TPD52L2_PE=1_SV=2	TPAVEGLTEAEEEELRAELTK	T[212.0086]PAVEGLTEAEEEELRAELTK	1T(212.0086)	843.0614	3	0	0	0	0	7609135.5	5146679.5	NA	4781.271	4790.2573	unmatched	MBR	MBR	2	pep_one-mod	h2o2_1	0
Human	O43570_T33	CAH12_HUMAN_T_33	T	33	0.9004	CAH12_HUMAN	O43570	CA12_PE=1_SV=1	WTYFGPDGENSWSK	WT[212.0086]YFGPDGENSWSK	2T(212.0086)	943.3695	2	0	0	0	683170.75	607913.44	0	4451.829	4455.517	NA	MBR	MBR	unmatched	2	pep_one-mod	h2o2_1	0
Human	O43684_D15	BUB3_HUMAN_D_15	D	15	0.7935	BUB3_HUMAN	O43684	BUB3_PE=1_SV=1	LNQPPEDGISSVK	LNQPPED[212.0086]GISSVK	7D(212.0086)	798.3636	2	0	0	0	2135655.8	2958727.8	3674477.2	2344.6992	2343.0361	2344.2422	MBR	MBR	MBR	3	pep_one-mod	h2o2_1	0
Human	O43707_D157	ACTN4_HUMAN_D_157	D	157	0.9247	ACTN4_HUMAN	O43707	ACTN4_PE=1_SV=2	FAIQDISVEETSAK	FAIQD[212.0086]ISVEETSAK	5D(212.0086)	875.3951	2	1	1	0	11538087	18747040	0	4009.1172	4007.4631	NA	MS/MS	MS/MS	unmatched	6	pep_one-mod	h2o2_1	2
Human	O43707_D218	ACTN4_HUMAN_D_218	D	218	0.8184	ACTN4_HUMAN	O43707	ACTN4_PE=1_SV=2	DDPVTNLNNAFEVAEK	D[212.0086]DPVTNLNNAFEVAEK	1D(212.0086)	994.4303	2	0	0	0	1793107.1	1247832.8	2242927	5023.4595	5013.187	5031.098	MBR	MBR	MBR	3	pep_one-mod	h2o2_1	0
Human	O43707_D218	ACTN4_HUMAN_D_218	D	218	0.8184	ACTN4_HUMAN	O43707	ACTN4_PE=1_SV=2	DDPVTNLNNAFEVAEK	D[212.0086]DPVTNLNNAFEVAEK	1D(212.0086)	663.2893	3	0	0	2	2037923.9	2546005.8	1994685.8	5021.142	5027.7524	5026.103	MBR	MBR	MS/MS	5	pep_one-mod	h2o2_1	2
Human	O43707_D242	ACTN4_HUMAN_D_242	D	242	0.8935	ACTN4_HUMAN	O43707	ACTN4_PE=1_SV=2	MLDAEDIVNTARPDEK	MLD[212.0086]AEDIVNTARPDEK	3D(212.0086)	676.9658	3	1	1	1	29037916	22727458	25250136	3400.1592	3400.413	3400.549	MS/MS	MS/MS	MS/MS	9	pep_one-mod	h2o2_1	3
Human	O43707_D699	ACTN4_HUMAN_D_699	D	699	0.838	ACTN4_HUMAN	O43707	ACTN4_PE=1_SV=2	SIVDYKPNLDLLEQQHQLIQEALIFDNK	SIVD[212.0086]YKPNLDLLEQQHQLIQEALIFDNK	4D(212.0086)	884.9444	4	0	1	1	0	238022.02	9805907	NA	6279.1313	6273.513	unmatched	MS/MS	MS/MS	6	pep_one-mod	h2o2_1	2
Human	O43707_D721	ACTN4_HUMAN_D_721	D	721	0.7783	ACTN4_HUMAN	O43707	ACTN4_PE=1_SV=2	SIVDYKPNLDLLEQQHQLIQEALIFDNK	SIVDYKPNLDLLEQQHQLIQEALIFD[212.0086]NK	26D(212.0086)	884.9444	4	0	0	1	3293020.8	4501412	4209090.5	6151.3184	6154.782	6148.765	MBR	MBR	MS/MS	5	pep_one-mod	h2o2_1	1
Human	O43707_E254	ACTN4_HUMAN_E_254	E	254	0.7581	ACTN4_HUMAN	O43707	ACTN4_PE=1_SV=2	MLDAEDIVNTARPDEK	MLDAEDIVNTARPDE[212.0086]K	15E(212.0086)	676.9658	3	0	0	0	3530030.2	8928354	8772864	3367.3462	3367.435	3367.9082	MBR	MBR	MBR	3	pep_one-mod	h2o2_1	0
Human	O43707_E290	ACTN4_HUMAN_E_290	E	290	0.9135	ACTN4_HUMAN	O43707	ACTN4_PE=1_SV=2	VLAVNQENEHLMEDYEK	VLAVNQE[212.0086]NEHLMEDYEK	7E(212.0086)	758.3275	3	1	1	1	17854586	13769713	20447476	3019.863	3022.0942	3019.297	MS/MS	MS/MS	MS/MS	9	pep_one-mod	h2o2_1	3
Human	O43707_E290	ACTN4_HUMAN_E_290	E	290	0.9135	ACTN4_HUMAN	O43707	ACTN4_PE=1_SV=2	VLAVNQENEHLMEDYEK	VLAVNQE[212.0086]NEHLM[15.9949]EDYEK	12M(15.9949),7E(212.0086)	763.6591	3	0	0	1	23596980	33604492	21876448	2428.6902	2427.1501	2427.698	MBR	MBR	MS/MS	5	pep_one-mod	h2o2_1	1
Human	O43707_E471	ACTN4_HUMAN_E_471	E	471	0.9065	ACTN4_HUMAN	O43707	ACTN4_PE=1_SV=2	VEQIAAIAQELNELDYYDSHNVNTR	VE[212.0086]QIAAIAQELNELDYYDSHNVNTR	2E(212.0086)	1039.8064	3	1	0	1	6335981.5	0	6589309.5	5878.3584	NA	5876.6953	MS/MS	unmatched	MS/MS	6	pep_one-mod	h2o2_1	2
Human	O43707_E524	ACTN4_HUMAN_E_524	E	524	0.8614	ACTN4_HUMAN	O43707	ACTN4_PE=1_SV=2	QLEAIDQLHLEYAK	QLE[212.0086]AIDQLHLEYAK	3E(212.0086)	941.9453	2	0	0	0	0	1504652.8	2925069.2	NA	3726.7632	3730.694	unmatched	MBR	MBR	2	pep_one-mod	h2o2_1	0
Human	O43707_E585	ACTN4_HUMAN_E_585	E	585	0.8945	ACTN4_HUMAN	O43707	ACTN4_PE=1_SV=2	EAILAIHK	E[212.0086]AILAIHK	1E(212.0086)	553.7783	2	0	0	0	12157883	11363949	11303265	2205.018	2199.9211	2201.277	MBR	MBR	MBR	3	pep_one-mod	h2o2_1	0
Human	O43707_E737	ACTN4_HUMAN_E_737	E	737	0.9073	ACTN4_HUMAN	O43707	ACTN4_PE=1_SV=2	VGWEQLLTTIAR	VGWE[212.0086]QLLTTIAR	4E(212.0086)	799.8948	2	0	0	0	22468234	0	8160250	6718.452	NA	6716.7124	MBR	unmatched	MBR	2	pep_one-mod	h2o2_1	0
Human	O43707_E838	ACTN4_HUMAN_E_838	E	838	0.9027	ACTN4_HUMAN	O43707	ACTN4_PE=1_SV=2	ETTDTDTADQVIASFK	E[212.0086]TTDTDTADQVIASFK	1E(212.0086)	977.4143	2	1	1	1	10791560	33577208	20728644	4431.038	4426.8564	4427.9814	MS/MS	MS/MS	MS/MS	9	pep_one-mod	h2o2_1	3
Human	O43707_K853	ACTN4_HUMAN_K_853	K	853	0.8046	ACTN4_HUMAN	O43707	ACTN4_PE=1_SV=2	ETTDTDTADQVIASFK	ETTDTDTADQVIASFK[212.0086]	16K(212.0086)	977.4143	2	0	1	0	0	5501475	3831837.5	NA	4195.823	4188.64	unmatched	MS/MS	MBR	4	pep_one-mod	h2o2_1	1
Human	O43707_R369	ACTN4_HUMAN_R_369	R	369	0.849	ACTN4_HUMAN	O43707	ACTN4_PE=1_SV=2	LSNRPAFMPSEGK	LSNR[212.0086]PAFMPSEGK	4R(212.0086)	823.3681	2	0	0	0	1645578.8	1016898.4	0	2251.927	2250.36	NA	MBR	MBR	unmatched	2	pep_one-mod	h2o2_1	0
Human	O43707_S128	ACTN4_HUMAN_S_128	S	128	0.9211	ACTN4_HUMAN	O43707	ACTN4_PE=1_SV=2	LVSIGAEEIVDGNAK	LVS[212.0086]IGAEEIVDGNAK	3S(212.0086)	863.911	2	1	1	1	7518861.5	12640701	10678231	3717.6663	3720.7852	3719.2512	MS/MS	MS/MS	MS/MS	9	pep_one-mod	h2o2_1	3
Human	O43707_S164	ACTN4_HUMAN_S_164	S	164	0.6711	ACTN4_HUMAN	O43707	ACTN4_PE=1_SV=2	FAIQDISVEETSAK	FAIQDISVEETS[212.0086]AK	12S(212.0086)	875.3951	2	0	0	0	3537909	3558776.5	2029257	3880.2583	3880.2512	3890.726	MBR	MBR	MBR	3	pep_one-mod	h2o2_1	0
Human	O43707_S303	ACTN4_HUMAN_S_303	S	303	0.8934	ACTN4_HUMAN	O43707	ACTN4_PE=1_SV=2	LASDLLEWIR	LAS[212.0086]DLLEWIR	3S(212.0086)	714.3444	2	1	1	1	8642970	9647138	10225323	6345.0454	6342.22	6344.6875	MS/MS	MS/MS	MS/MS	9	pep_one-mod	h2o2_1	3
Human	O43707_S367	ACTN4_HUMAN_S_367	S	367	0.7825	ACTN4_HUMAN	O43707	ACTN4_PE=1_SV=2	LSNRPAFMPSEGK	LS[212.0086]NRPAFMPSEGK	2S(212.0086)	549.2478	3	1	0	0	19691044	15803271	15358548	2251.927	2246.724	2251.59	MS/MS	MBR	MBR	5	pep_one-mod	h2o2_1	1
Human	O43707_S606	ACTN4_HUMAN_S_606	S	606	0.9149	ACTN4_HUMAN	O43707	ACTN4_PE=1_SV=2	LSGSNPYTTVTPQIINSK	LS[212.0086]GSNPYTTVTPQIINSK	2S(212.0086)	1066.5115	2	1	1	1	17008670	18800600	18053214	3767.736	3766.9832	3769.641	MS/MS	MS/MS	MS/MS	9	pep_one-mod	h2o2_1	3
Human	O43707_S608	ACTN4_HUMAN_S_608	S	608	0.8942	ACTN4_HUMAN	O43707	ACTN4_PE=1_SV=2	LSGSNPYTTVTPQIINSK	LSGS[212.0086]NPYTTVTPQIINSK	4S(212.0086)	711.3434	3	1	1	1	20432966	26320664	23689688	3767.736	3766.9832	3769.641	MS/MS	MS/MS	MS/MS	9	pep_one-mod	h2o2_1	3
Human	O43707_S621	ACTN4_HUMAN_S_621	S	621	0.8489	ACTN4_HUMAN	O43707	ACTN4_PE=1_SV=2	LSGSNPYTTVTPQIINSK	LSGSNPYTTVTPQIINS[212.0086]K	17S(212.0086)	1066.5115	2	0	0	0	4026367.2	3517750.5	1637747.4	3654.976	3655.8113	3651.1292	MBR	MBR	MBR	3	pep_one-mod	h2o2_1	0
Human	O43707_S621	ACTN4_HUMAN_S_621	S	621	0.8489	ACTN4_HUMAN	O43707	ACTN4_PE=1_SV=2	LSGSNPYTTVTPQIINSK	LSGSNPYTTVTPQIINS[212.0086]K	17S(212.0086)	711.3434	3	0	0	0	318293.44	2552433.5	5007186	3651.9473	3646.8633	3654.0881	MBR	MBR	MBR	3	pep_one-mod	h2o2_1	0
Human	O43707_S656	ACTN4_HUMAN_S_656	S	656	0.92	ACTN4_HUMAN	O43707	ACTN4_PE=1_SV=2	QFASQANVVGPWIQTK	QFAS[212.0086]QANVVGPWIQTK	4S(212.0086)	993.472	2	0	1	0	3375168.2	3485499.5	4054145.2	4370.9023	4372.3774	4375.428	MBR	MS/MS	MBR	5	pep_one-mod	h2o2_1	1
Human	O43707_S656	ACTN4_HUMAN_S_656	S	656	0.92	ACTN4_HUMAN	O43707	ACTN4_PE=1_SV=2	QFASQANVVGPWIQTK	QFAS[212.0086]QANVVGPWIQTK	4S(212.0086)	662.6504	3	1	1	0	8445438	8435644	9398691	4365.261	4378.4604	4375.428	MS/MS	MS/MS	MBR	7	pep_one-mod	h2o2_1	2
Human	O43707_S676	ACTN4_HUMAN_S_676	S	676	0.8491	ACTN4_HUMAN	O43707	ACTN4_PE=1_SV=2	ISIEMNGTLEDQLSHLK	IS[212.0086]IEMNGTLEDQLSHLK	2S(212.0086)	714.0008	3	0	1	1	5328184	5814714.5	6295692.5	4578.394	4577.769	4578.5464	MBR	MS/MS	MS/MS	7	pep_one-mod	h2o2_1	2
Human	O43707_S763	ACTN4_HUMAN_S_763	S	763	0.925	ACTN4_HUMAN	O43707	ACTN4_PE=1_SV=2	GISQEQMQEFR	GIS[212.0086]QEQMQEFR	3S(212.0086)	782.8211	2	0	0	0	12678077	13665673	14323087	2822.696	2820.342	2826.977	MBR	MBR	MBR	3	pep_one-mod	h2o2_1	0
Human	O43707_S763	ACTN4_HUMAN_S_763	S	763	0.925	ACTN4_HUMAN	O43707	ACTN4_PE=1_SV=2	GISQEQMQEFR	GIS[212.0086]QEQM[15.9949]QEFR	3S(212.0086),7M(15.9949)	790.8186	2	2	2	3	3239833	5119356.5	9328942	1986.2511	1900.7701	1975.7181	MS/MS	MS/MS	MS/MS	9	pep_one-mod	h2o2_1	7
Human	O43707_T312	ACTN4_HUMAN_T_312	T	312	0.918	ACTN4_HUMAN	O43707	ACTN4_PE=1_SV=2	TIPWLEDR	T[212.0086]IPWLEDR	1T(212.0086)	621.2761	2	0	0	0	9308911	8375167.5	9155203	4340.875	4337.033	4348.1694	MBR	MBR	MBR	3	pep_one-mod	h2o2_1	0
Human	O43707_T312	ACTN4_HUMAN_T_312	T	312	0.918	ACTN4_HUMAN	O43707	ACTN4_PE=1_SV=2	TIPWLEDRVPQK	T[212.0086]IPWLEDRVPQK	1T(212.0086)	847.4134	2	0	0	0	9173283	8913627	9551788	3560.4583	3566.3342	3563.9983	MBR	MBR	MBR	3	pep_one-mod	h2o2_1	0
Human	O43707_T312	ACTN4_HUMAN_T_312	T	312	0.918	ACTN4_HUMAN	O43707	ACTN4_PE=1_SV=2	TIPWLEDRVPQK	T[212.0086]IPWLEDRVPQK	1T(212.0086)	565.278	3	0	0	0	19943090	17161626	18274184	3563.404	3563.319	3570.069	MBR	MBR	MBR	3	pep_one-mod	h2o2_1	0
Human	O43707_T69	ACTN4_HUMAN_T_69	T	69	0.9131	ACTN4_HUMAN	O43707	ACTN4_PE=1_SV=2	AGTQIENIDEDFRDGLK	AGT[212.0086]QIENIDEDFRDGLK	3T(212.0086)	711.6509	3	1	1	1	19237584	23221752	20585152	3738.5562	3737.444	3739.3992	MS/MS	MS/MS	MS/MS	9	pep_one-mod	h2o2_1	3
Human	O43707_T746	ACTN4_HUMAN_T_746	T	746	0.9089	ACTN4_HUMAN	O43707	ACTN4_PE=1_SV=2	TINEVENQILTR	T[212.0086]INEVENQILTR	1T(212.0086)	821.3902	2	2	1	1	39851756	44293204	40726356	3306.297	3308.454	3309.0542	MS/MS	MS/MS	MS/MS	9	pep_one-mod	h2o2_1	4
Human	O43707_T863	ACTN4_HUMAN_T_863	T	863	0.9255	ACTN4_HUMAN	O43707	ACTN4_PE=1_SV=2	NFITAEELR	NFIT[212.0086]AEELR	4T(212.0086)	652.7921	2	0	1	1	26420324	30535734	31172390	3528.6682	3530.6501	3531.2212	MBR	MS/MS	MS/MS	7	pep_one-mod	h2o2_1	2
Human	O43707_Y397	ACTN4_HUMAN_Y_397	Y	397	0.9086	ACTN4_HUMAN	O43707	ACTN4_PE=1_SV=2	GYEEWLLNEIR	GY[212.0086]EEWLLNEIR	2Y(212.0086)	817.3609	2	1	1	1	6827975.5	6964235.5	7882624.5	6120.219	6118.329	6120.6074	MS/MS	MS/MS	MS/MS	9	pep_one-mod	h2o2_1	3
Human	O43707_Y886	ACTN4_HUMAN_Y_886	Y	886	0.9256	ACTN4_HUMAN	O43707	ACTN4_PE=1_SV=2	MAPYQGPDAVPGALDYK	MAPY[212.0086]QGPDAVPGALDYK	4Y(212.0086)	1002.9366	2	1	1	1	8228137	8740264	8928914	3964.9412	3964.819	3968.1062	MS/MS	MS/MS	MS/MS	9	pep_one-mod	h2o2_1	3
Human	O43852_E107	CALU_HUMAN_E_107	E	107	0.6657	CALU_HUMAN	O43852	CALU_PE=1_SV=2	RWIYEDVER	RWIYE[212.0086]DVER	5E(212.0086)	739.3215	2	0	0	0	0	3896055.8	5783205.5	NA	2875.392	2869.9312	unmatched	MBR	MBR	2	pep_one-mod	h2o2_1	0
Human	O43852_E235	CALU_HUMAN_E_235	E	235	0.9001	CALU_HUMAN	O43852	CALU_PE=1_SV=2	EQFVEFR	E[212.0086]QFVEFR	1E(212.0086)	583.7419	2	1	0	0	7359620	6821785.5	4826144	3324.1252	3323.4182	3320.986	MS/MS	MBR	MBR	5	pep_one-mod	h2o2_1	1
Human	O60218_D283	AK1BA_HUMAN_D_283	D	283	0.8726	AK1BA_HUMAN	O60218	AKR1B10_PE=1_SV=2	LSDEEMATILSFNR	LSD[212.0086]EEM[15.9949]ATILSFNR	3D(212.0086),6M(15.9949)	618.6007	3	0	0	0	2047478.4	3877657.5	2524761.2	4221.766	4216.1943	4215.351	MBR	MBR	MBR	3	pep_one-mod	h2o2_1	0
Human	O60218_D37	AK1BA_HUMAN_D_37	D	37	0.9273	AK1BA_HUMAN	O60218	AKR1B10_PE=1_SV=2	VAIDAGYR	VAID[212.0086]AGYR	4D(212.0086)	538.7366	2	2	2	2	295474976	210178752	302545856	2122.7861	2117.707	2118.049	MS/MS	MS/MS	MS/MS	9	pep_one-mod	h2o2_1	6
Human	O60218_E272	AK1BA_HUMAN_E_272	E	272	0.9241	AK1BA_HUMAN	O60218	AKR1B10_PE=1_SV=2	IVENIQVFDFK	IVE[212.0086]NIQVFDFK	3E(212.0086)	782.3707	2	0	1	1	42493140	51025804	43462232	4975.429	4976.206	4981.2974	MBR	MS/MS	MS/MS	7	pep_one-mod	h2o2_1	2
Human	O60218_H42	AK1BA_HUMAN_H_42	H	42	0.9168	AK1BA_HUMAN	O60218	AKR1B10_PE=1_SV=2	HIDCAYVYQNEHEVGEAIQEK	H[212.0086]IDC[57.0215]AYVYQNEHEVGEAIQEK	1H(212.0086),4C(57.0215)	915.3897	3	0	1	1	0	6159803	8703198	NA	3222.674	3221.6072	unmatched	MS/MS	MS/MS	6	pep_one-mod	h2o2_1	2
Human	O60218_K10	AK1BA_HUMAN_K_10	K	10	0.8699	AK1BA_HUMAN	O60218	AKR1B10_PE=1_SV=2	ATFVELSTK	ATFVELSTK[212.0086]	N-term(42.0106),9K(212.0086)	625.2836	2	1	1	1	32995750	53376684	44141236	5335.624	5335.6753	5334.9873	MS/MS	MS/MS	MS/MS	9	pep_one-mod	h2o2_1	3
Human	O60218_K125	AK1BA_HUMAN_K_125	K	125	0.8473	AK1BA_HUMAN	O60218	AKR1B10_PE=1_SV=2	SGDDLFPK	SGDDLFPK[212.0086]	8K(212.0086)	545.7206	2	1	1	1	33954248	35137376	36779684	2877.1282	2872.9202	2872.0151	MS/MS	MS/MS	MS/MS	9	pep_one-mod	h2o2_1	3
Human	O60218_K173	AK1BA_HUMAN_K_173	K	173	0.9235	AK1BA_HUMAN	O60218	AKR1B10_PE=1_SV=2	LLNKPGLK	LLNK[212.0086]PGLK	4K(212.0086)	547.7965	2	1	0	0	25127746	40338560	36587968	1418.0691	2284.749	2283.038	MS/MS	MBR	MBR	5	pep_one-mod	h2o2_1	1
Human	O60218_K280	AK1BA_HUMAN_K_280	K	280	0.7529	AK1BA_HUMAN	O60218	AKR1B10_PE=1_SV=2	IVENIQVFDFK	IVENIQVFDFK[212.0086]	11K(212.0086)	782.3707	2	1	1	1	23770824	8633821	11354121	4922.8594	4922.557	4925.143	MS/MS	MS/MS	MS/MS	9	pep_one-mod	h2o2_1	3
Human	O60218_K78	AK1BA_HUMAN_K_78	K	78	0.8809	AK1BA_HUMAN	O60218	AKR1B10_PE=1_SV=2	REDLFIVSK	REDLFIVSK[212.0086]	9K(212.0086)	659.8181	2	0	0	0	150584128	172645520	0	2879.11	2883.799	NA	MBR	MBR	unmatched	2	pep_one-mod	h2o2_1	0
Human	O60218_S118	AK1BA_HUMAN_S_118	S	118	0.9313	AK1BA_HUMAN	O60218	AKR1B10_PE=1_SV=2	SGDDLFPK	S[212.0086]GDDLFPK	1S(212.0086)	545.7206	2	2	2	2	79915128	95055280	97819640	2914.454	2916.0781	2915.3782	MS/MS	MS/MS	MS/MS	9	pep_one-mod	h2o2_1	6
Human	O60218_S282	AK1BA_HUMAN_S_282	S	282	0.9195	AK1BA_HUMAN	O60218	AKR1B10_PE=1_SV=2	LSDEEMATILSFNR	LS[212.0086]DEEMATILSFNR	2S(212.0086)	919.3999	2	1	1	1	10445789	11267896	11879386	5630.808	5631.2114	5632.4443	MS/MS	MS/MS	MS/MS	9	pep_one-mod	h2o2_1	3
Human	O60218_S282	AK1BA_HUMAN_S_282	S	282	0.9195	AK1BA_HUMAN	O60218	AKR1B10_PE=1_SV=2	LSDEEMATILSFNR	LS[212.0086]DEEM[15.9949]ATILSFNR	2S(212.0086),6M(15.9949)	927.3974	2	0	1	0	6783357	11647578	8658171	4229.897	4221.9424	4226.814	MBR	MS/MS	MBR	5	pep_one-mod	h2o2_1	1
Human	O60218_T137	AK1BA_HUMAN_T_137	T	137	0.9116	AK1BA_HUMAN	O60218	AKR1B10_PE=1_SV=2	ATFLDAWEAMEELVDEGLVK	AT[212.0086]FLDAWEAMEELVDEGLVK	2T(212.0086)	1239.5553	2	0	1	1	2662696.2	3918379.5	3562285.2	6849.702	6851.2725	6848.033	MBR	MS/MS	MS/MS	7	pep_one-mod	h2o2_1	2
Human	O60218_T137	AK1BA_HUMAN_T_137	T	137	0.9116	AK1BA_HUMAN	O60218	AKR1B10_PE=1_SV=2	ATFLDAWEAMEELVDEGLVK	AT[212.0086]FLDAWEAMEELVDEGLVK	2T(212.0086)	826.7059	3	1	1	1	10447961	17493584	8980000	6849.702	6851.2725	6850.7266	MS/MS	MS/MS	MS/MS	9	pep_one-mod	h2o2_1	3
Human	O60218_T137	AK1BA_HUMAN_T_137	T	137	0.9116	AK1BA_HUMAN	O60218	AKR1B10_PE=1_SV=2	ATFLDAWEAMEELVDEGLVK	AT[212.0086]FLDAWEAM[15.9949]EELVDEGLVK	10M(15.9949),2T(212.0086)	832.0375	3	0	0	0	1803108.9	0	4208946	6739.3364	NA	6740.449	MBR	unmatched	MBR	2	pep_one-mod	h2o2_1	0
Human	O60218_T20	AK1BA_HUMAN_T_20	T	20	0.9101	AK1BA_HUMAN	O60218	AKR1B10_PE=1_SV=2	MPIVGLGTWK	MPIVGLGT[212.0086]WK	8T(212.0086)	657.3142	2	1	1	1	95275768	98839080	97439568	4815.098	4814.1094	4808.0283	MS/MS	MS/MS	MS/MS	9	pep_one-mod	h2o2_1	3
Human	O60218_T206	AK1BA_HUMAN_T_206	T	206	0.914	AK1BA_HUMAN	O60218	AKR1B10_PE=1_SV=2	GITVTAYSPLGSPDRPWAKPEDPSLLEDPK	GIT[212.0086]VTAYSPLGSPDRPWAKPEDPSLLEDPK	3T(212.0086)	1150.2234	3	0	1	1	0	1811930	3853985.2	NA	4407.123	4402.3853	unmatched	MS/MS	MS/MS	6	pep_one-mod	h2o2_1	2
Human	O60218_T206	AK1BA_HUMAN_T_206	T	206	0.914	AK1BA_HUMAN	O60218	AKR1B10_PE=1_SV=2	GITVTAYSPLGSPDRPWAKPEDPSLLEDPK	GIT[212.0086]VTAYSPLGSPDRPWAKPEDPSLLEDPK	3T(212.0086)	862.9194	4	1	0	0	6387349.5	859663.25	0	4410.869	4390.4243	NA	MS/MS	MBR	unmatched	4	pep_one-mod	h2o2_1	1
Human	O60218_T244	AK1BA_HUMAN_T_244	T	244	0.9203	AK1BA_HUMAN	O60218	AKR1B10_PE=1_SV=2	TAAQVLIR	T[212.0086]AAQVLIR	1T(212.0086)	542.2759	2	0	1	2	72971576	93788680	82887784	2360.8362	2348.049	2354.195	MBR	MS/MS	MS/MS	7	pep_one-mod	h2o2_1	3
Human	O60218_T82	AK1BA_HUMAN_T_82	T	82	0.9231	AK1BA_HUMAN	O60218	AKR1B10_PE=1_SV=2	LWPTFFERPLVR	LWPT[212.0086]FFERPLVR	4T(212.0086)	591.6306	3	1	0	0	106734016	107982456	121282272	5215.18	5215.431	5218.7114	MS/MS	MBR	MBR	5	pep_one-mod	h2o2_1	1
Human	O60218_Y178	AK1BA_HUMAN_Y_178	Y	178	0.8923	AK1BA_HUMAN	O60218	AKR1B10_PE=1_SV=2	YKPVTNQVECHPYLTQEK	Y[212.0086]KPVTNQVEC[57.0215]HPYLTQEK	10C(57.0215),1Y(212.0086)	816.038	3	2	4	3	73032280	68485320	68124696	1615.8341	1569.353	1559.8801	MS/MS	MS/MS	MS/MS	9	pep_one-mod	h2o2_1	9
Human	O60218_Y178	AK1BA_HUMAN_Y_178	Y	178	0.8923	AK1BA_HUMAN	O60218	AKR1B10_PE=1_SV=2	YKPVTNQVECHPYLTQEK	Y[212.0086]KPVTNQVEC[57.0215]HPYLTQEK	10C(57.0215),1Y(212.0086)	612.2804	4	0	0	0	10887272	12426724	11952939	1611.8761	1571.305	1559.8801	MBR	MBR	MBR	3	pep_one-mod	h2o2_1	0
Human	O60506_D150	HNRPQ_HUMAN_D_150	D	150	0.6647	HNRPQ_HUMAN	O60506	SYNCRIP_PE=1_SV=2	YGGPPPDSVYSGQQPSVGTEIFVGK	YGGPPPD[212.0086]SVYSGQQPSVGTEIFVGK	7D(212.0086)	926.7563	3	0	0	0	1562916.9	2986640.8	2208341	4595.895	4599.0864	4595.701	MBR	MBR	MBR	3	pep_one-mod	h2o2_1	0
Human	O60506_T267	HNRPQ_HUMAN_T_267	T	267	0.7129	HNRPQ_HUMAN	O60506	SYNCRIP_PE=1_SV=2	VTEGLTDVILYHQPDDK	VT[212.0086]EGLTDVILYHQPDDK	2T(212.0086)	718.9995	3	0	1	1	10161900	11207774	13485149	3919.756	3922.6252	3922.7712	MBR	MS/MS	MS/MS	7	pep_one-mod	h2o2_1	2
Human	O60506_T348	HNRPQ_HUMAN_T_348	T	348	0.9248	HNRPQ_HUMAN	O60506	SYNCRIP_PE=1_SV=2	NLANTVTEEILEK	NLANT[212.0086]VTEEILEK	5T(212.0086)	843.3977	2	1	1	0	3539768.2	4500800.5	5345332.5	5197.242	5191.642	5200.95	MS/MS	MS/MS	MBR	7	pep_one-mod	h2o2_1	2
Human	O60664_T69	PLIN3_HUMAN_T_69	T	69	0.8987	PLIN3_HUMAN	O60664	PLIN3_PE=1_SV=3	TLTAAAVSGAQPILSK	T[212.0086]LTAAAVSGAQPILSK	1T(212.0086)	870.4449	2	0	0	0	1030117.7	1554849.2	0	3482.2551	3483.3323	NA	MBR	MBR	unmatched	2	pep_one-mod	h2o2_1	0
Human	O60701_D183	UGDH_HUMAN_D_183	D	183	0.9252	UGDH_HUMAN	O60701	UGDH_PE=1_SV=1	VLIGGDETPEGQR	VLIGGD[212.0086]ETPEGQR	6D(212.0086)	791.8533	2	1	1	1	30153728	34494120	30823610	2419.5461	2401.791	2404.444	MS/MS	MS/MS	MS/MS	9	pep_one-mod	h2o2_1	3
Human	O60701_D320	UGDH_HUMAN_D_320	D	320	0.8793	UGDH_HUMAN	O60701	UGDH_PE=1_SV=1	IIDSLFNTVTDK	IID[212.0086]SLFNTVTDK	3D(212.0086)	789.3709	2	0	0	0	0	7186414	6960766.5	NA	4808.08	4808.0283	unmatched	MBR	MBR	2	pep_one-mod	h2o2_1	0
Human	O60701_R470	UGDH_HUMAN_R_470	R	470	0.9101	UGDH_HUMAN	O60701	UGDH_PE=1_SV=1	RIPYAPSGEIPK	R[212.0086]IPYAPSGEIPK	1R(212.0086)	770.3763	2	1	1	1	27272794	29024312	31018896	2550.7322	2544.716	2547.653	MS/MS	MS/MS	MS/MS	9	pep_one-mod	h2o2_1	3
Human	O60701_R470	UGDH_HUMAN_R_470	R	470	0.9101	UGDH_HUMAN	O60701	UGDH_PE=1_SV=1	RIPYAPSGEIPK	R[212.0086]IPYAPSGEIPK	1R(212.0086)	513.9199	3	0	0	0	29980580	21603678	23998144	2553.0732	2548.7952	2549.956	MBR	MBR	MBR	3	pep_one-mod	h2o2_1	0
Human	O60701_S269	UGDH_HUMAN_S_269	S	269	0.9207	UGDH_HUMAN	O60701	UGDH_PE=1_SV=1	ASVGFGGSCFQK	AS[212.0086]VGFGGSC[57.0215]FQK	2S(212.0086),9C(57.0215)	728.7943	2	0	0	0	5260703.5	5271988.5	4110300.2	2848.7432	2854.976	2856.153	MBR	MBR	MBR	3	pep_one-mod	h2o2_1	0
Human	O60701_S47	UGDH_HUMAN_S_47	S	47	0.9186	UGDH_HUMAN	O60701	UGDH_PE=1_SV=1	INAWNSPTLPIYEPGLK	INAWNS[212.0086]PTLPIYEPGLK	6S(212.0086)	1063.0162	2	2	1	1	6567374.5	7387949	7653394.5	5536.8125	5537.303	5539.6284	MS/MS	MS/MS	MS/MS	9	pep_one-mod	h2o2_1	4
Human	O60701_S47	UGDH_HUMAN_S_47	S	47	0.9186	UGDH_HUMAN	O60701	UGDH_PE=1_SV=1	INAWNSPTLPIYEPGLK	INAWNS[212.0086]PTLPIYEPGLK	6S(212.0086)	709.0132	3	0	0	0	10417930	11792911	13384402	5539.851	5540.2344	5542.3145	MBR	MBR	MBR	3	pep_one-mod	h2o2_1	0
Human	O60701_S483	UGDH_HUMAN_S_483	S	483	0.8946	UGDH_HUMAN	O60701	UGDH_PE=1_SV=1	FSLQDPPNK	FS[212.0086]LQDPPNK	2S(212.0086)	629.2735	2	1	1	0	42434440	48412480	48671436	2588.4902	2581.926	2583.873	MS/MS	MS/MS	MBR	7	pep_one-mod	h2o2_1	2
Human	O60701_S72	UGDH_HUMAN_S_72	S	72	0.9137	UGDH_HUMAN	O60701	UGDH_PE=1_SV=1	NLFFSTNIDDAIK	NLFFS[212.0086]TNIDDAIK	5S(212.0086)	855.387	2	0	0	0	2030337.6	0	4071797.5	5576.228	NA	5586.2764	MBR	unmatched	MBR	2	pep_one-mod	h2o2_1	0
Human	O60701_T210	UGDH_HUMAN_T_210	T	210	0.9022	UGDH_HUMAN	O60701	UGDH_PE=1_SV=1	ILTTNTWSSELSK	ILT[212.0086]TNTWSSELSK	3T(212.0086)	846.3924	2	1	1	0	9263923	11218330	9560357	3705.7512	3706.5942	3707.8542	MS/MS	MS/MS	MBR	7	pep_one-mod	h2o2_1	2
Human	O60701_T327	UGDH_HUMAN_T_327	T	327	0.643	UGDH_HUMAN	O60701	UGDH_PE=1_SV=1	IIDSLFNTVTDK	IIDSLFNTVT[212.0086]DK	10T(212.0086)	789.3709	2	0	0	0	4117674	5941613.5	7851928.5	4422.6904	4432.095	4427.9814	MBR	MBR	MBR	3	pep_one-mod	h2o2_1	0
Human	O60701_T33	UGDH_HUMAN_T_33	T	33	0.9073	UGDH_HUMAN	O60701	UGDH_PE=1_SV=1	VTVVDVNESR	VT[212.0086]VVDVNESR	2T(212.0086)	665.3002	2	1	1	1	20758556	20251046	17642086	2229.467	2226.8281	2222.6782	MS/MS	MS/MS	MS/MS	9	pep_one-mod	h2o2_1	3
Human	O60749_Y507	SNX2_HUMAN_Y_507	Y	507	0.8002	SNX2_HUMAN	O60749	SNX2_PE=1_SV=2	YWEAFLPEAK	Y[212.0086]WEAFLPEAK	1Y(212.0086)	733.3179	2	0	0	0	1211690.6	1986414.9	0	4910.845	4914.0435	NA	MBR	MBR	unmatched	2	pep_one-mod	h2o2_1	0
Human	O60814_E106	H2B1K_HUMAN_E_106	E	106	0.9304	H2B1K_HUMAN	O60814	H2BC12_PE=1_SV=3	LLLPGELAK	LLLPGE[212.0086]LAK	6E(212.0086)	583.3094	2	1	1	2	28296786	298299872	1323757700	3986.0393	3985.6582	3874.1472	MS/MS	MS/MS	MBR	7	pep_one-mod	h2o2_1	4
Human	O60814_E106	H2B1K_HUMAN_E_106	E	106	0.9304	H2B1K_HUMAN	O60814	H2BC12_PE=1_SV=3	LLLPGELAKHAVSEGTK	LLLPGE[212.0086]LAKHAVSEGTK	6E(212.0086)	659.0097	3	0	0	1	14957799	12633451	15287117	3140.7493	3140.3962	3163.2202	MBR	MBR	MS/MS	5	pep_one-mod	h2o2_1	1
Human	O60814_E36	H2B1K_HUMAN_E_36	E	36	0.9226	H2B1K_HUMAN	O60814	H2BC12_PE=1_SV=3	ESYSVYVYK	E[212.0086]SYSVYVYK	1E(212.0086)	675.2811	2	2	3	1	47112480	47307552	45297948	3104.9531	3104.5972	3103.2622	MS/MS	MS/MS	MS/MS	9	pep_one-mod	h2o2_1	6
Human	O60814_E94	H2B1K_HUMAN_E_94	E	94	0.9193	H2B1K_HUMAN	O60814	H2BC12_PE=1_SV=3	EIQTAVR	E[212.0086]IQTAVR	1E(212.0086)	514.7366	2	0	1	1	0	67150760	22853998	NA	1248.9	1244.6741	unmatched	MS/MS	MS/MS	6	pep_one-mod	h2o2_1	2
Human	O60814_H50	H2B1K_HUMAN_H_50	H	50	0.8769	H2B1K_HUMAN	O60814	H2BC12_PE=1_SV=3	QVHPDTGISSK	QVH[212.0086]PDTGISSK	3H(212.0086)	690.8057	2	0	0	0	4010835.2	329600672	339167296	1111.7311	1080.7991	1080.696	MBR	MBR	MBR	3	pep_one-mod	h2o2_1	0
Human	O60814_H50	H2B1K_HUMAN_H_50	H	50	0.8769	H2B1K_HUMAN	O60814	H2BC12_PE=1_SV=3	QVHPDTGISSK	QVH[212.0086]PDTGISSK	3H(212.0086)	460.8729	3	0	0	0	50079488	92632976	114852504	1081.7731	1080.7991	1080.696	MBR	MBR	MBR	3	pep_one-mod	h2o2_1	0
Human	O60814_K109	H2B1K_HUMAN_K_109	K	109	0.8281	H2B1K_HUMAN	O60814	H2BC12_PE=1_SV=3	LLLPGELAK	LLLPGELAK[212.0086]	9K(212.0086)	583.3094	2	1	1	1	501260768	242085792	457687328	3955.9082	3958.7273	3959.2002	MS/MS	MS/MS	MS/MS	9	pep_one-mod	h2o2_1	3
Human	O60814_K44	H2B1K_HUMAN_K_44	K	44	0.6348	H2B1K_HUMAN	O60814	H2BC12_PE=1_SV=3	ESYSVYVYK	ESYSVYVYK[212.0086]	9K(212.0086)	675.2811	2	1	1	1	34662940	34899376	36306224	3001.8953	3004.957	2998.4072	MS/MS	MS/MS	MS/MS	9	pep_one-mod	h2o2_1	3
Human	O60841_K50	IF2P_HUMAN_K_50	K	50	0.907	IF2P_HUMAN	O60841	EIF5B_PE=1_SV=4	KQDFDEDDILK	K[212.0086]QDFDEDDILK	1K(212.0086)	789.3345	2	0	0	0	2246643.5	2172804	0	2801.4402	2802.0332	NA	MBR	MBR	unmatched	2	pep_one-mod	h2o2_1	0
Human	O60888_T125	CUTA_HUMAN_T_125	T	125	0.9242	CUTA_HUMAN	O60888	CUTA_PE=1_SV=2	TQSSLVPALTDFVR	T[212.0086]QSSLVPALTDFVR	1T(212.0086)	873.4215	2	1	0	0	3983090	5795243.5	5159144.5	5838.8843	5841.2803	5841.808	MS/MS	MBR	MBR	5	pep_one-mod	h2o2_1	1
Human	O75083_D46	WDR1_HUMAN_D_46	D	46	0.8964	WDR1_HUMAN	O75083	WDR1_PE=1_SV=4	NIDNPALADIYTEHAHQVVVAK	NID[212.0086]NPALADIYTEHAHQVVVAK	3D(212.0086)	877.4214	3	0	0	0	3960116.2	0	3065449	3358.5781	NA	3342.0972	MBR	unmatched	MBR	2	pep_one-mod	h2o2_1	0
Human	O75083_S11	WDR1_HUMAN_S_11	S	11	0.9165	WDR1_HUMAN	O75083	WDR1_PE=1_SV=4	VFASLPQVER	VFAS[212.0086]LPQVER	4S(212.0086)	679.3236	2	0	1	0	17750306	20018510	19776346	3435.7852	3439.31	3436.3992	MBR	MS/MS	MBR	5	pep_one-mod	h2o2_1	1
Human	O75083_S151	WDR1_HUMAN_S_151	S	151	0.906	WDR1_HUMAN	O75083	WDR1_PE=1_SV=4	VINSVDIK	VINS[212.0086]VDIK	4S(212.0086)	550.2678	2	0	0	0	12612316	9556553	11854118	2159.183	2150.136	2153.6912	MBR	MBR	MBR	3	pep_one-mod	h2o2_1	0
Human	O75083_Y472	WDR1_HUMAN_Y_472	Y	472	0.8631	WDR1_HUMAN	O75083	WDR1_PE=1_SV=4	LYSILGTTLK	LY[212.0086]SILGTTLK	2Y(212.0086)	660.8386	2	0	0	0	5065750.5	597040.4	5810523	4608.808	5928.908	4614.599	MBR	MBR	MBR	3	pep_one-mod	h2o2_1	0
Human	O75083_Y96	WDR1_HUMAN_Y_96	Y	96	0.8735	WDR1_HUMAN	O75083	WDR1_PE=1_SV=4	YEYQPFAGK	Y[212.0086]EYQPFAGK	1Y(212.0086)	657.768	2	0	0	0	7817812	10483640	10196382	2911.519	2911.1462	2907.592	MBR	MBR	MBR	3	pep_one-mod	h2o2_1	0
Human	O75223_S173	GGCT_HUMAN_S_173	S	173	0.6817	GGCT_HUMAN	O75223	GGCT_PE=1_SV=1	VSEEIEDIIK	VS[212.0086]EEIEDIIK	2S(212.0086)	693.8179	2	0	0	0	15966654	14485670	13661964	3862.6182	3862.924	3862.2703	MBR	MBR	MBR	3	pep_one-mod	h2o2_1	0
Human	O75347_E55	TBCA_HUMAN_E_55	E	55	0.9257	TBCA_HUMAN	O75347	TBCA_PE=1_SV=3	QAEILQESR	QAE[212.0086]ILQESR	3E(212.0086)	643.2872	2	0	0	1	17545556	6191225	6552864.5	1979.5461	1975.9661	1966.508	MBR	MBR	MS/MS	5	pep_one-mod	h2o2_1	1
Human	O75347_E72	TBCA_HUMAN_E_72	E	72	0.8801	TBCA_HUMAN	O75347	TBCA_PE=1_SV=3	LEAAYLDLQR	LE[212.0086]AAYLDLQR	2E(212.0086)	702.3263	2	0	0	0	0	6315482	9658957	NA	3688.7112	3692.912	unmatched	MBR	MBR	2	pep_one-mod	h2o2_1	0
Human	O75347_S103	TBCA_HUMAN_S_103	S	103	0.7597	TBCA_HUMAN	O75347	TBCA_PE=1_SV=3	LVLDSVK	LVLDS[212.0086]VK	5S(212.0086)	493.2463	2	0	0	0	9357656	0	2085504.1	2578.4072	NA	2575.7961	MBR	unmatched	MBR	2	pep_one-mod	h2o2_1	0
Human	O75367_S102	H2AY_HUMAN_S_102	S	102	0.7666	H2AY_HUMAN	O75367	MACROH2A1_PE=1_SV=5	GVTIASGGVLPNIHPELLAK	GVTIAS[212.0086]GGVLPNIHPELLAK	6S(212.0086)	733.3871	3	0	1	0	1456664.4	1618475.8	1768670.4	4641.125	4642.041	4647.368	MBR	MS/MS	MBR	5	pep_one-mod	h2o2_1	1
Human	O75367_T322	H2AY_HUMAN_T_322	T	322	0.9036	H2AY_HUMAN	O75367	MACROH2A1_PE=1_SV=5	QTAAQLILK	QT[212.0086]AAQLILK	2T(212.0086)	599.3099	2	0	0	0	4510209.5	0	5142347.5	3265.8242	NA	3262.9932	MBR	unmatched	MBR	2	pep_one-mod	h2o2_1	0
Human	O75369_D2029	FLNB_HUMAN_D_2029	D	2029	0.9241	FLNB_HUMAN	O75369	FLNB_PE=1_SV=2	DAGYGGISLAVEGPSK	D[212.0086]AGYGGISLAVEGPSK	1D(212.0086)	866.8874	2	0	0	0	1081909.8	1436541.6	873842.6	4150.743	4149.136	4150.768	MBR	MBR	MBR	3	pep_one-mod	h2o2_1	0
Human	O75369_D2046	FLNB_HUMAN_D_2046	D	2046	0.9201	FLNB_HUMAN	O75369	FLNB_PE=1_SV=2	VDIQTEDLEDGTCK	VD[212.0086]IQTEDLEDGTC[57.0215]K	13C(57.0215),2D(212.0086)	917.8686	2	1	1	1	3719765	4527873.5	2906207.2	2808.85	2804.9722	2807.943	MS/MS	MS/MS	MS/MS	9	pep_one-mod	h2o2_1	3
Human	O75369_D2077	FLNB_HUMAN_D_2077	D	2077	0.8859	FLNB_HUMAN	O75369	FLNB_PE=1_SV=2	FADEHVPGSPFTVK	FAD[212.0086]EHVPGSPFTVK	3D(212.0086)	871.8873	2	1	0	0	1526849	3486874.8	3724208.2	3194.488	3207.6782	3191.7493	MS/MS	MBR	MBR	5	pep_one-mod	h2o2_1	1
Human	O75369_D2077	FLNB_HUMAN_D_2077	D	2077	0.8859	FLNB_HUMAN	O75369	FLNB_PE=1_SV=2	FADEHVPGSPFTVK	FAD[212.0086]EHVPGSPFTVK	3D(212.0086)	581.5939	3	1	0	0	16725212	18479578	18126392	3191.5242	3194.007	3191.7493	MS/MS	MBR	MBR	5	pep_one-mod	h2o2_1	1
Human	O75369_D2268	FLNB_HUMAN_D_2268	D	2268	0.8209	FLNB_HUMAN	O75369	FLNB_PE=1_SV=2	FNDEHIPESPYLVPVIAPSDDAR	FND[212.0086]EHIPESPYLVPVIAPSDDAR	3D(212.0086)	931.7599	3	1	1	1	7552950.5	8300766	8139902	4922.8594	4919.5254	4922.1094	MS/MS	MS/MS	MS/MS	9	pep_one-mod	h2o2_1	3
Human	O75369_D435	FLNB_HUMAN_D_435	D	435	0.9141	FLNB_HUMAN	O75369	FLNB_PE=1_SV=2	IFFAGDTIPK	IFFAGD[212.0086]TIPK	6D(212.0086)	660.8098	2	1	1	1	21645880	20181072	23142064	4073.6401	4069.174	4069.0723	MS/MS	MS/MS	MS/MS	9	pep_one-mod	h2o2_1	3
Human	O75369_E1211	FLNB_HUMAN_E_1211	E	1211	0.8095	FLNB_HUMAN	O75369	FLNB_PE=1_SV=2	YGGELVPHFPAR	YGGE[212.0086]LVPHFPAR	4E(212.0086)	777.853	2	0	0	0	1839836.4	0	1097633.6	3300.3152	NA	3297.112	MBR	unmatched	MBR	2	pep_one-mod	h2o2_1	0
Human	O75369_E1246	FLNB_HUMAN_E_1246	E	1246	0.8695	FLNB_HUMAN	O75369	FLNB_PE=1_SV=2	EATTDFTVDSRPLTQVGGDHIK	E[212.0086]ATTDFTVDSRPLTQVGGDHIK	1E(212.0086)	867.0689	3	0	0	0	5144892	3191238.8	0	3028.7532	3028.0781	NA	MBR	MBR	unmatched	2	pep_one-mod	h2o2_1	0
Human	O75369_E1970	FLNB_HUMAN_E_1970	E	1970	0.8328	FLNB_HUMAN	O75369	FLNB_PE=1_SV=2	EVGEHLVSIK	E[212.0086]VGEHLVSIK	1E(212.0086)	661.8156	2	0	0	0	2182365.2	1188949	2340021.5	2251.927	2246.724	2241.393	MBR	MBR	MBR	3	pep_one-mod	h2o2_1	0
Human	O75369_E2123	FLNB_HUMAN_E_2123	E	2123	0.9152	FLNB_HUMAN	O75369	FLNB_PE=1_SV=2	IPEINSSDMSAHVTSPSGR	IPE[212.0086]INSSDMSAHVTSPSGR	3E(212.0086)	732.9874	3	0	0	0	5841355.5	4415283.5	3689556.2	2735.56	2733.1912	2737.341	MBR	MBR	MBR	3	pep_one-mod	h2o2_1	0
Human	O75369_E2123	FLNB_HUMAN_E_2123	E	2123	0.9152	FLNB_HUMAN	O75369	FLNB_PE=1_SV=2	IPEINSSDMSAHVTSPSGR	IPE[212.0086]INSSDM[15.9949]SAHVTSPSGR	3E(212.0086),9M(15.9949)	738.319	3	0	0	0	530471.9	4028366.5	3701494.5	2076.924	1660.6691	1663.7881	MBR	MBR	MBR	3	pep_one-mod	h2o2_1	0
Human	O75369_E2207	FLNB_HUMAN_E_2207	E	2207	0.8859	FLNB_HUMAN	O75369	FLNB_PE=1_SV=2	GEAGVPAEFSIWTR	GE[212.0086]AGVPAEFSIWTR	2E(212.0086)	866.3848	2	0	0	0	4829941	10246490	5269377.5	5288.416	5267.9414	5275.6553	MBR	MBR	MBR	3	pep_one-mod	h2o2_1	0
Human	O75369_H2175	FLNB_HUMAN_H_2175	H	2175	0.7757	FLNB_HUMAN	O75369	FLNB_PE=1_SV=2	YRGQHVTGSPFQFTVGPLGEGGAHK	YRGQH[212.0086]VTGSPFQFTVGPLGEGGAHK	5H(212.0086)	710.5854	4	0	0	0	10332895	0	3030006.8	3140.7493	NA	3136.2913	MBR	unmatched	MBR	2	pep_one-mod	h2o2_1	0
Human	O75369_H2324	FLNB_HUMAN_H_2324	H	2324	0.7878	FLNB_HUMAN	O75369	FLNB_PE=1_SV=2	VHSPSGAVEECHVSELEPDK	VH[212.0086]SPSGAVEEC[57.0215]HVSELEPDK	11C(57.0215),2H(212.0086)	806.677	3	1	1	1	5204357.5	306824.66	3937533.8	1638.41	1620.8761	1595.5131	MS/MS	MS/MS	MS/MS	9	pep_one-mod	h2o2_1	3
Human	O75369_H2350	FLNB_HUMAN_H_2350	H	2350	0.9053	FLNB_HUMAN	O75369	FLNB_PE=1_SV=2	FIPHENGVHTIDVK	FIPH[212.0086]ENGVHTIDVK	4H(212.0086)	606.6205	3	0	0	0	15144845	10189249	14706423	2344.6992	2340.7131	2358.3062	MBR	MBR	MBR	3	pep_one-mod	h2o2_1	0
Human	O75369_K1057	FLNB_HUMAN_K_1057	K	1057	0.9062	FLNB_HUMAN	O75369	FLNB_PE=1_SV=2	AHGPGLEGGLVGKPAEFTIDTK	AHGPGLEGGLVGK[212.0086]PAEFTIDTK	13K(212.0086)	802.7244	3	0	0	0	459495.4	12067098	17098200	3247.977	3234.6892	3233.56	MBR	MBR	MBR	3	pep_one-mod	h2o2_1	0
Human	O75369_S1433	FLNB_HUMAN_S_1433	S	1433	0.8618	FLNB_HUMAN	O75369	FLNB_PE=1_SV=2	IAGPGLGSGVR	IAGPGLGS[212.0086]GVR	8S(212.0086)	598.2895	2	0	0	0	6311567	0	21133078	2322.873	NA	2319.36	MBR	unmatched	MBR	2	pep_one-mod	h2o2_1	0
Human	O75369_S1442	FLNB_HUMAN_S_1442	S	1442	0.9138	FLNB_HUMAN	O75369	FLNB_PE=1_SV=2	VLQSFTVDSSK	VLQS[212.0086]FTVDSSK	4S(212.0086)	711.8236	2	0	0	0	5210971.5	0	1123761.2	2780.926	NA	2760.6892	MBR	unmatched	MBR	2	pep_one-mod	h2o2_1	0
Human	O75369_S2060	FLNB_HUMAN_S_2060	S	2060	0.9088	FLNB_HUMAN	O75369	FLNB_PE=1_SV=2	VSYFPTVPGVYIVSTK	VS[212.0086]YFPTVPGVYIVSTK	2S(212.0086)	984.9838	2	0	0	0	1914792.8	2427216	2618445.2	5957.7285	5961.9834	5960.623	MBR	MBR	MBR	3	pep_one-mod	h2o2_1	0
Human	O75369_S2307	FLNB_HUMAN_S_2307	S	2307	0.9195	FLNB_HUMAN	O75369	FLNB_PE=1_SV=2	VNQPASFAIR	VNQPAS[212.0086]FAIR	6S(212.0086)	657.8081	2	0	0	0	20853878	21214872	21062846	2920.0833	2916.0781	2915.3782	MBR	MBR	MBR	3	pep_one-mod	h2o2_1	0
Human	O75369_S2364	FLNB_HUMAN_S_2364	S	2364	0.9094	FLNB_HUMAN	O75369	FLNB_PE=1_SV=2	FNGSHVVGSPFK	FNGS[212.0086]HVVGSPFK	4S(212.0086)	744.3319	2	0	0	0	0	894313.3	3522514.8	NA	2459.599	2458.11	unmatched	MBR	MBR	2	pep_one-mod	h2o2_1	0
Human	O75369_S2478	FLNB_HUMAN_S_2478	S	2478	0.9258	FLNB_HUMAN	O75369	FLNB_PE=1_SV=2	LVSPGSANETSSILVESVTR	LVS[212.0086]PGSANETSSILVESVTR	3S(212.0086)	1129.5435	2	0	1	1	0	1244619.6	903782.3	NA	4449.4253	4454.0723	unmatched	MS/MS	MS/MS	6	pep_one-mod	h2o2_1	2
Human	O75369_S2531	FLNB_HUMAN_S_2531	S	2531	0.889	FLNB_HUMAN	O75369	FLNB_PE=1_SV=2	SSFLVDCSK	S[212.0086]SFLVDC[57.0215]SK	1S(212.0086),7C(57.0215)	627.7516	2	0	0	0	4409844.5	6453636.5	0	2742.2822	2745.0251	NA	MBR	MBR	unmatched	2	pep_one-mod	h2o2_1	0
Human	O75369_S827	FLNB_HUMAN_S_827	S	827	0.9214	FLNB_HUMAN	O75369	FLNB_PE=1_SV=2	VLFASQEIPASPFR	VLFAS[212.0086]QEIPASPFR	5S(212.0086)	887.4266	2	1	1	1	9920080	7567121	7516593	5050.448	5053.0674	5054.936	MS/MS	MS/MS	MS/MS	9	pep_one-mod	h2o2_1	3
Human	O75369_S945	FLNB_HUMAN_S_945	S	945	0.7546	FLNB_HUMAN	O75369	FLNB_PE=1_SV=2	SPFTVGVAAPLDLSK	SPFTVGVAAPLDLS[212.0086]K	14S(212.0086)	857.421	2	0	0	0	4227438.5	3134093	2760201	5032.2173	5033.844	5037.1943	MBR	MBR	MBR	3	pep_one-mod	h2o2_1	0
Human	O75369_T1065	FLNB_HUMAN_T_1065	T	1065	0.8593	FLNB_HUMAN	O75369	FLNB_PE=1_SV=2	AHGPGLEGGLVGKPAEFTIDTK	AHGPGLEGGLVGKPAEFTIDT[212.0086]K	21T(212.0086)	802.7244	3	0	0	0	3786726.2	1825772.8	2081785.9	3191.5242	3196.342	3190.279	MBR	MBR	MBR	3	pep_one-mod	h2o2_1	0
Human	O75369_T1070	FLNB_HUMAN_T_1070	T	1070	0.9275	FLNB_HUMAN	O75369	FLNB_PE=1_SV=2	GAGTGGLGLTVEGPCEAK	GAGT[212.0086]GGLGLTVEGPC[57.0215]EAK	15C(57.0215),4T(212.0086)	943.416	2	0	0	0	2822786	5260461	2899035.5	3358.5781	3355.9321	3353.216	MBR	MBR	MBR	3	pep_one-mod	h2o2_1	0
Human	O75369_T1521	FLNB_HUMAN_T_1521	T	1521	0.8477	FLNB_HUMAN	O75369	FLNB_PE=1_SV=2	VTASGPGLSSYGVPASLPVDFAIDAR	VT[212.0086]ASGPGLSSYGVPASLPVDFAIDAR	2T(212.0086)	920.4439	3	1	1	0	4818448.5	6118857	0	6620.742	6615.7773	NA	MS/MS	MS/MS	unmatched	6	pep_one-mod	h2o2_1	2
Human	O75369_T1771	FLNB_HUMAN_T_1771	T	1771	0.9016	FLNB_HUMAN	O75369	FLNB_PE=1_SV=2	TATPEIVDNK	T[212.0086]ATPEIVDNK	1T(212.0086)	650.2894	2	0	1	0	5862638.5	3128303.8	3982204.8	1845.2411	1804.7721	1807.68	MBR	MS/MS	MBR	5	pep_one-mod	h2o2_1	1
Human	O75369_T314	FLNB_HUMAN_T_314	T	314	0.8977	FLNB_HUMAN	O75369	FLNB_PE=1_SV=2	TYSVEYLPK	T[212.0086]YSVEYLPK	1T(212.0086)	656.2913	2	1	1	1	14368157	14859659	14732144	3230.1792	3231.7031	3230.5942	MS/MS	MS/MS	MS/MS	9	pep_one-mod	h2o2_1	3
Human	O75369_T42	FLNB_HUMAN_T_42	T	42	0.9	FLNB_HUMAN	O75369	FLNB_PE=1_SV=2	IGNLQTDLSDGLR	IGNLQT[212.0086]DLSDGLR	6T(212.0086)	807.3745	2	0	0	0	0	6328665.5	5833833	NA	3868.2693	3868.1592	unmatched	MBR	MBR	2	pep_one-mod	h2o2_1	0
Human	O75369_Y1497	FLNB_HUMAN_Y_1497	Y	1497	0.8758	FLNB_HUMAN	O75369	FLNB_PE=1_SV=2	YADEEIPR	Y[212.0086]ADEEIPR	1Y(212.0086)	602.742	2	0	0	0	9342123	17613640	0	2035.5731	2025.2251	NA	MBR	MBR	unmatched	2	pep_one-mod	h2o2_1	0
Human	O75369_Y155	FLNB_HUMAN_Y_155	Y	155	0.8715	FLNB_HUMAN	O75369	FLNB_PE=1_SV=2	IPYLPITNFNQNWQDGK	IPY[212.0086]LPITNFNQNWQDGK	3Y(212.0086)	1130.5198	2	0	1	0	1959988.5	1222060.9	1750687.6	5804.289	5810.0083	5815.094	MBR	MS/MS	MBR	5	pep_one-mod	h2o2_1	1
Human	O75369_Y155	FLNB_HUMAN_Y_155	Y	155	0.8715	FLNB_HUMAN	O75369	FLNB_PE=1_SV=2	IPYLPITNFNQNWQDGK	IPY[212.0086]LPITNFNQNWQDGK	3Y(212.0086)	754.0156	3	0	0	1	4552873.5	4236225	4704097	5807.3345	5807.0273	5809.602	MBR	MBR	MS/MS	5	pep_one-mod	h2o2_1	1
Human	O75369_Y2456	FLNB_HUMAN_Y_2456	Y	2456	0.9172	FLNB_HUMAN	O75369	FLNB_PE=1_SV=2	YGGPNHIVGSPFK	Y[212.0086]GGPNHIVGSPFK	1Y(212.0086)	792.8583	2	0	0	0	0	4335471.5	4948580.5	NA	2612.32	2607.7002	unmatched	MBR	MBR	2	pep_one-mod	h2o2_1	0
Human	O75390_Y345	CISY_HUMAN_Y_345	Y	345	0.9209	CISY_HUMAN	O75390	CS_PE=1_SV=2	VVPGYGHAVLR	VVPGY[212.0086]GHAVLR	5Y(212.0086)	460.5621	3	0	0	0	5931448.5	9291009	6198498.5	2285.3452	2275.206	2280.319	MBR	MBR	MBR	3	pep_one-mod	h2o2_1	0
Human	O75390_Y80	CISY_HUMAN_Y_80	Y	80	0.9181	CISY_HUMAN	O75390	CS_PE=1_SV=2	GLVYETSVLDPDEGIR	GLVY[212.0086]ETSVLDPDEGIR	4Y(212.0086)	987.9508	2	0	0	1	1654074.6	1868164.2	2689402.8	4776.4253	4769.4673	4770.268	MBR	MBR	MS/MS	5	pep_one-mod	h2o2_1	1
Human	O75531_K54	BAF_HUMAN_K_54	K	54	0.9143	BAF_HUMAN	O75531	BANF1_PE=1_SV=1	KDEDLFR	K[212.0086]DEDLFR	1K(212.0086)	567.7393	2	0	0	0	29929096	23915974	23956080	1784.425	1768.3551	1774.232	MBR	MBR	MBR	3	pep_one-mod	h2o2_1	0
Human	O75643_Y470	U520_HUMAN_Y_470	Y	470	0.8447	U520_HUMAN	O75643	SNRNP200_PE=1_SV=2	YAQAGFEGFK	Y[212.0086]AQAGFEGFK	1Y(212.0086)	665.2735	2	0	0	0	4172492.2	3446256	4394498	3119.955	3110.6602	3118.2202	MBR	MBR	MBR	3	pep_one-mod	h2o2_1	0
Human	O75717_S974	WDHD1_HUMAN_S_974	S	974	0.9014	WDHD1_HUMAN	O75717	WDHD1_PE=1_SV=1	QASAASYFQK	QAS[212.0086]AASYFQK	3S(212.0086)	656.7764	2	0	1	1	4124668.8	4596786	7471315.5	2035.5731	2029.0131	2027.1481	MBR	MS/MS	MS/MS	7	pep_one-mod	h2o2_1	2
Human	O75822_T109	EIF3J_HUMAN_T_109	T	109	0.9192	EIF3J_HUMAN	O75822	EIF3J_PE=1_SV=2	VLTPEEQLADK	VLT[212.0086]PEEQLADK	3T(212.0086)	727.8367	2	0	0	0	0	5936960.5	5265611	NA	2676.152	2687.778	unmatched	MBR	MBR	2	pep_one-mod	h2o2_1	0
Human	O75874_D232	IDHC_HUMAN_D_232	D	232	0.81	IDHC_HUMAN	O75874	IDH1_PE=1_SV=2	DIFQEIYDK	DIFQEIYD[212.0086]K	8D(212.0086)	691.7917	2	0	1	0	2175661.5	3358138.2	2628517.2	4757.0674	4756.2104	4758.0513	MBR	MS/MS	MBR	5	pep_one-mod	h2o2_1	1
Human	O75874_Y34	IDHC_HUMAN_Y_34	Y	34	0.9036	IDHC_HUMAN	O75874	IDH1_PE=1_SV=2	LIFPYVELDLHSYDLGIENR	LIFPY[212.0086]VELDLHSYDLGIENR	5Y(212.0086)	873.4189	3	0	0	1	0	45085480	46091664	NA	6674.8354	6674.9146	unmatched	MBR	MS/MS	4	pep_one-mod	h2o2_1	1
Human	O75891_T649	AL1L1_HUMAN_T_649	T	649	0.9193	AL1L1_HUMAN	O75891	ALDH1L1_PE=1_SV=2	IGFTGSTEVGK	IGFT[212.0086]GSTEVGK	4T(212.0086)	654.2919	2	4	4	4	475640800	385862784	525074944	2231.007	2225.2632	2225.969	MS/MS	MS/MS	MS/MS	9	pep_one-mod	h2o2_1	12
Human	O75947_E47	ATP5H_HUMAN_E_47	E	47	0.9175	ATP5H_HUMAN	O75947	ATP5PD_PE=1_SV=3	LAALPENPPAIDWAYYK	LAALPE[212.0086]NPPAIDWAYYK	6E(212.0086)	1072.503	2	0	0	1	1054317.1	0	2121284.8	5573.6724	NA	5580.538	MBR	unmatched	MS/MS	4	pep_one-mod	h2o2_1	1
Human	O75964_S59	ATP5L_HUMAN_S_59	S	59	0.9198	ATP5L_HUMAN	O75964	ATP5MG_PE=1_SV=3	IVNSAQTGSFK	IVNS[212.0086]AQTGSFK	4S(212.0086)	682.3106	2	0	0	0	1279880.8	0	3527025	1327.816	NA	1294.051	MBR	unmatched	MBR	2	pep_one-mod	h2o2_1	0
Human	O76003_E310	GLRX3_HUMAN_E_310	E	310	0.8835	GLRX3_HUMAN	O76003	GLRX3_PE=1_SV=2	GELVGGLDIVK	GE[212.0086]LVGGLDIVK	2E(212.0086)	656.3258	2	0	1	0	7920005	7870591	9282272	4121.752	4123.762	4127.6904	MBR	MS/MS	MBR	5	pep_one-mod	h2o2_1	1
Human	O76003_E69	GLRX3_HUMAN_E_69	E	69	0.8919	GLRX3_HUMAN	O76003	GLRX3_PE=1_SV=2	LEAEGVPEVSEK	LE[212.0086]AEGVPEVSEK	2E(212.0086)	749.8316	2	0	0	1	7245467.5	8490422	8240409	2540.413	2540.068	2542.4502	MBR	MBR	MS/MS	5	pep_one-mod	h2o2_1	1
Human	O94906_T180	PRP6_HUMAN_T_180	T	180	0.8689	PRP6_HUMAN	O94906	PRPF6_PE=1_SV=1	LTPVPDSFFAK	LT[212.0086]PVPDSFFAK	2T(212.0086)	717.3336	2	0	0	0	6383363	0	7531825	4547.851	NA	4564.118	MBR	unmatched	MBR	2	pep_one-mod	h2o2_1	0
Human	O94925_H89	GLSK_HUMAN_H_89	H	89	0.7146	GLSK_HUMAN	O94925	GLS_PE=1_SV=1	GSTHPQPGVSPPAAPAAPGPK	GSTH[212.0086]PQPGVSPPAAPAAPGPK	4H(212.0086)	711.6719	3	0	0	0	571885.5	549954.9	877776.94	1537.831	1522.015	1506.6111	MBR	MBR	MBR	3	pep_one-mod	h2o2_1	0
Human	O95365_Y355	ZBT7A_HUMAN_Y_355	Y	355	0.6443	ZBT7A_HUMAN	O95365	ZBTB7A_PE=1_SV=1	YFSGAHDGDVYPAWSQK	Y[212.0086]FSGAHDGDVYPAWSQK	1Y(212.0086)	1070.4384	2	1	1	0	3680016	5383448	5353752	3067.7231	3071.6472	3068.5452	MS/MS	MS/MS	MBR	7	pep_one-mod	h2o2_1	2
Human	O95433_T227	AHSA1_HUMAN_T_227	T	227	0.9066	AHSA1_HUMAN	O95433	AHSA1_PE=1_SV=1	VFTTQELVQAFTHAPATLEADR	VFT[212.0086]TQELVQAFTHAPATLEADR	3T(212.0086)	886.4213	3	0	0	1	1108216.1	1422634.9	1222932.2	6108.3955	6115.5234	6120.6074	MBR	MBR	MS/MS	5	pep_one-mod	h2o2_1	1
Human	O95573_E590	ACSL3_HUMAN_E_590	E	590	0.7769	ACSL3_HUMAN	O95573	ACSL3_PE=1_SV=3	LQAGEYVSLGK	LQAGE[212.0086]YVSLGK	5E(212.0086)	688.8209	2	0	0	0	203961632	154019216	164551680	3104.9531	3104.5972	3103.2622	MBR	MBR	MBR	3	pep_one-mod	h2o2_1	0
Human	O95573_S683	ACSL3_HUMAN_S_683	S	683	0.9194	ACSL3_HUMAN	O95573	ACSL3_PE=1_SV=3	LSPEPWTPETGLVTDAFK	LS[212.0086]PEPWTPETGLVTDAFK	2S(212.0086)	1100.5085	2	0	1	0	568902.25	218623.36	0	5975.0503	5970.8965	NA	MBR	MBR	unmatched	4	pep_one-mod	h2o2_1	1
Human	O95810_D96	CAVN2_HUMAN_D_96	D	96	0.9045	CAVN2_HUMAN	O95810	CAVIN2_PE=1_SV=3	GIQNDLTK	GIQND[212.0086]LTK	5D(212.0086)	550.7471	2	1	0	1	218636912	188378784	363530720	1848.2891	1832.6451	1837.478	MS/MS	MBR	MS/MS	7	pep_one-mod	h2o2_1	2
Human	O95994_D132	AGR2_HUMAN_D_132	D	132	0.9258	AGR2_HUMAN	O95994	AGR2_PE=1_SV=1	IMFVDPSLTVR	IMFVD[212.0086]PSLTVR	5D(212.0086)	745.354	2	0	0	0	6548868	0	5214650	4931.5913	NA	4936.9624	MBR	unmatched	MBR	2	pep_one-mod	h2o2_1	0
Human	O95994_Y150	AGR2_HUMAN_Y_150	Y	150	0.9085	AGR2_HUMAN	O95994	AGR2_PE=1_SV=1	LYAYEPADTALLLDNMK	LY[212.0086]AYEPADTALLLDNMK	2Y(212.0086)	1076.9915	2	1	1	1	3518771.8	3216435.5	3598136.2	5935.4053	5937.0713	5936.8003	MS/MS	MS/MS	MS/MS	9	pep_one-mod	h2o2_1	3
Human	O95994_Y150	AGR2_HUMAN_Y_150	Y	150	0.9085	AGR2_HUMAN	O95994	AGR2_PE=1_SV=1	LYAYEPADTALLLDNMK	LY[212.0086]AYEPADTALLLDNMK	2Y(212.0086)	718.3301	3	0	0	0	3883691	4548573	4024160	5935.4053	5928.908	5931.4453	MBR	MBR	MBR	3	pep_one-mod	h2o2_1	0
Human	O95994_Y150	AGR2_HUMAN_Y_150	Y	150	0.9085	AGR2_HUMAN	O95994	AGR2_PE=1_SV=1	LYAYEPADTALLLDNMK	LY[212.0086]AYEPADTALLLDNM[15.9949]K	16M(15.9949),2Y(212.0086)	1084.989	2	1	1	2	4268688.5	4111779.8	5729421.5	5058.449	5060.956	5062.2173	MS/MS	MS/MS	MS/MS	9	pep_one-mod	h2o2_1	4
Human	O95994_Y150	AGR2_HUMAN_Y_150	Y	150	0.9085	AGR2_HUMAN	O95994	AGR2_PE=1_SV=1	LYAYEPADTALLLDNMK	LY[212.0086]AYEPADTALLLDNM[15.9949]K	16M(15.9949),2Y(212.0086)	723.6617	3	0	0	0	6998758.5	7989559	7829137.5	5058.449	5063.141	5065.229	MBR	MBR	MBR	3	pep_one-mod	h2o2_1	0
Human	O96028_S604	NSD2_HUMAN_S_604	S	604	0.6414	NSD2_HUMAN	O96028	NSD2_PE=1_SV=1	ASTAASSALGFSK	AS[212.0086]TAASSALGFSK	2S(212.0086)	705.3134	2	0	0	1	5905406	0	5901782.5	2559.716	NA	2544.759	MBR	unmatched	MS/MS	4	pep_one-mod	h2o2_1	1
Human	P00167_Y11	CYB5_HUMAN_Y_11	Y	11	0.8166	CYB5_HUMAN	P00167	CYB5A_PE=1_SV=2	YYTLEEIQK	Y[212.0086]YTLEEIQK	1Y(212.0086)	699.8074	2	0	0	1	4516787	4445407.5	6399396	3149.685	3152.4912	3148.339	MBR	MBR	MS/MS	5	pep_one-mod	h2o2_1	1
Human	P00338_D46	LDHA_HUMAN_D_46	D	46	0.793	LDHA_HUMAN	P00338	LDHA_PE=1_SV=2	DLADELALVDVIEDK	DLAD[212.0086]ELALVDVIEDK	4D(212.0086)	935.4344	2	0	0	0	2613754	2446395.5	3302435	6799.059	6800.288	6800.2324	MBR	MBR	MBR	3	pep_one-mod	h2o2_1	0
Human	P00338_D6	LDHA_HUMAN_D_6	D	6	0.9277	LDHA_HUMAN	P00338	LDHA_PE=1_SV=2	DQLIYNLLK	D[212.0086]QLIYNLLK	1D(212.0086)	666.3283	2	0	0	0	11581503	8399695	10189700	5861.1543	6094.9204	6165.844	MBR	MBR	MBR	3	pep_one-mod	h2o2_1	0
Human	P00338_E61	LDHA_HUMAN_E_61	E	61	0.9033	LDHA_HUMAN	P00338	LDHA_PE=1_SV=2	GEMMDLQHGSLFLR	GE[212.0086]MMDLQHGSLFLR	2E(212.0086)	615.9352	3	0	0	0	7087207	6152005.5	13033540	4282.5654	4283.642	4283.1353	MBR	MBR	MBR	3	pep_one-mod	h2o2_1	0
Human	P00338_E61	LDHA_HUMAN_E_61	E	61	0.9033	LDHA_HUMAN	P00338	LDHA_PE=1_SV=2	GEMMDLQHGSLFLR	GE[212.0086]M[15.9949]M[15.9949]DLQHGSLFLR	2E(212.0086),3M(15.9949),4M(15.9949)	626.5985	3	1	1	0	23045566	29532578	30807462	3185.5242	3188.2393	3187.2722	MS/MS	MS/MS	MBR	7	pep_one-mod	h2o2_1	2
Human	P00338_H271	LDHA_HUMAN_H_271	H	271	0.742	LDHA_HUMAN	P00338	LDHA_PE=1_SV=2	VHPVSTMIK	VH[212.0086]PVSTMIK	2H(212.0086)	612.2907	2	1	0	0	28689458	24933088	24032402	1170.2891	1135.357	1134.2351	MS/MS	MBR	MBR	5	pep_one-mod	h2o2_1	1
Human	P00338_K243	LDHA_HUMAN_K_243	K	243	0.8032	LDHA_HUMAN	P00338	LDHA_PE=1_SV=2	QVVESAYEVIK	QVVESAYEVIK[212.0086]	11K(212.0086)	738.8471	2	1	1	1	24167958	25390770	26529494	3179.601	3179.332	3178.3342	MS/MS	MS/MS	MS/MS	9	pep_one-mod	h2o2_1	3
Human	P00338_K328	LDHA_HUMAN_K_328	K	328	0.8077	LDHA_HUMAN	P00338	LDHA_PE=1_SV=2	SADTLWGIQK	SADTLWGIQK[212.0086]	10K(212.0086)	665.7999	2	1	1	0	23212852	22383380	24318316	3534.5461	3530.6501	3534.2222	MS/MS	MS/MS	MBR	7	pep_one-mod	h2o2_1	2
Human	P00338_S319	LDHA_HUMAN_S_319	S	319	0.9221	LDHA_HUMAN	P00338	LDHA_PE=1_SV=2	SADTLWGIQK	S[212.0086]ADTLWGIQK	1S(212.0086)	665.7999	2	0	0	0	29530884	11410666	26931004	3616.2922	3700.6152	3620.996	MBR	MBR	MBR	3	pep_one-mod	h2o2_1	0
Human	P00338_T213	LDHA_HUMAN_T_213	T	213	0.8847	LDHA_HUMAN	P00338	LDHA_PE=1_SV=2	TLHPDLGTDK	T[212.0086]LHPDLGTDK	1T(212.0086)	654.7895	2	1	1	0	144003072	13408792	1018818.06	1098.029	1558.237	1115.9381	MS/MS	MS/MS	MBR	7	pep_one-mod	h2o2_1	2
Human	P00338_T307	LDHA_HUMAN_T_307	T	307	0.9188	LDHA_HUMAN	P00338	LDHA_PE=1_SV=2	VTLTSEEEAR	VT[212.0086]LTSEEEAR	2T(212.0086)	673.7898	2	1	3	6	259759.08	43847568	113549048	1750.6991	1369.4281	1864.269	MS/MS	MS/MS	MS/MS	9	pep_one-mod	h2o2_1	10
Human	P00352_D356	AL1A1_HUMAN_D_356	D	356	0.9295	AL1A1_HUMAN	P00352	ALDH1A1_PE=1_SV=2	ILDLIESGK	ILD[212.0086]LIESGK	3D(212.0086)	600.2939	2	2	2	2	13700685	6180324.5	6741459	4946.478	5212.386	5218.7114	MS/MS	MS/MS	MS/MS	9	pep_one-mod	h2o2_1	6
Human	P00352_D356	AL1A1_HUMAN_D_356	D	356	0.9295	AL1A1_HUMAN	P00352	ALDH1A1_PE=1_SV=2	ILDLIESGKK	ILD[212.0086]LIESGKK	3D(212.0086)	664.3414	2	1	1	1	60954520	55106104	45321084	2920.0833	2919.0742	2918.339	MS/MS	MS/MS	MS/MS	9	pep_one-mod	h2o2_1	3
Human	P00352_D94	AL1A1_HUMAN_D_94	D	94	0.8903	AL1A1_HUMAN	P00352	ALDH1A1_PE=1_SV=2	LADLIER	LAD[212.0086]LIER	3D(212.0086)	521.2468	2	0	0	0	336259040	590490430	492761824	2839.934	2836.778	2837.9712	MBR	MBR	MBR	3	pep_one-mod	h2o2_1	0
Human	P00352_E211	AL1A1_HUMAN_E_211	E	211	0.9055	AL1A1_HUMAN	P00352	ALDH1A1_PE=1_SV=2	EAGFPPGVVNIVPGYGPTAGAAISSHMDIDK	E[212.0086]AGFPPGVVNIVPGYGPTAGAAISSHMDIDK	1E(212.0086)	1093.8474	3	2	3	2	8567015	5888457	1245579.1	5593.7773	5579.5244	5638.5225	MS/MS	MS/MS	MS/MS	9	pep_one-mod	h2o2_1	7
Human	P00352_E211	AL1A1_HUMAN_E_211	E	211	0.9055	AL1A1_HUMAN	P00352	ALDH1A1_PE=1_SV=2	EAGFPPGVVNIVPGYGPTAGAAISSHMDIDK	E[212.0086]AGFPPGVVNIVPGYGPTAGAAISSHM[15.9949]DIDK	1E(212.0086),27M(15.9949)	1099.1791	3	3	2	2	1228232.9	274952.28	1759070.5	5097.392	5077.142	5062.2173	MS/MS	MS/MS	MS/MS	9	pep_one-mod	h2o2_1	7
Human	P00352_E28	AL1A1_HUMAN_E_28	E	28	0.9306	AL1A1_HUMAN	P00352	ALDH1A1_PE=1_SV=2	IFINNEWHDSVSGK	IFINNE[212.0086]WHDSVSGK	6E(212.0086)	929.4063	2	3	3	3	32206372	30262256	45081184	3082.6592	3083.6912	3083.4302	MS/MS	MS/MS	MS/MS	9	pep_one-mod	h2o2_1	9
Human	P00352_E28	AL1A1_HUMAN_E_28	E	28	0.9306	AL1A1_HUMAN	P00352	ALDH1A1_PE=1_SV=2	IFINNEWHDSVSGK	IFINNE[212.0086]WHDSVSGK	6E(212.0086)	619.94	3	2	2	2	133527176	143301648	136852352	3082.6592	3083.6912	3083.4302	MS/MS	MS/MS	MS/MS	9	pep_one-mod	h2o2_1	6
Human	P00352_E312	AL1A1_HUMAN_E_312	E	312	0.9245	AL1A1_HUMAN	P00352	ALDH1A1_PE=1_SV=2	IFVEESIYDEFVR	IFVE[212.0086]ESIYDEFVR	4E(212.0086)	929.4133	2	2	3	2	27548160	34423980	32181734	6055.9434	6054.4365	6055.955	MS/MS	MS/MS	MS/MS	9	pep_one-mod	h2o2_1	7
Human	P00352_E312	AL1A1_HUMAN_E_312	E	312	0.9245	AL1A1_HUMAN	P00352	ALDH1A1_PE=1_SV=2	IFVEESIYDEFVR	IFVE[212.0086]ESIYDEFVR	4E(212.0086)	619.9446	3	1	1	1	13149408	18198252	16987578	6055.9434	6054.4365	6055.955	MS/MS	MS/MS	MS/MS	9	pep_one-mod	h2o2_1	3
Human	P00352_E369	AL1A1_HUMAN_E_369	E	369	0.9174	AL1A1_HUMAN	P00352	ALDH1A1_PE=1_SV=2	LECGGGPWGNK	LE[212.0086]C[57.0215]GGGPWGNK	2E(212.0086),3C(57.0215)	693.7734	2	4	2	1	174563792	132189072	151273072	2235.758	2229.218	2224.674	MS/MS	MS/MS	MS/MS	9	pep_one-mod	h2o2_1	7
Human	P00352_E399	AL1A1_HUMAN_E_399	E	399	0.8786	AL1A1_HUMAN	P00352	ALDH1A1_PE=1_SV=2	EEIFGPVQQIMK	E[212.0086]EIFGPVQQIM[15.9949]K	11M(15.9949),1E(212.0086)	823.8728	2	1	2	2	5309664	17039190	30097358	3925.7583	3925.6672	3899.1382	MS/MS	MS/MS	MS/MS	9	pep_one-mod	h2o2_1	5
Human	P00352_E400	AL1A1_HUMAN_E_400	E	400	0.7297	AL1A1_HUMAN	P00352	ALDH1A1_PE=1_SV=2	EEIFGPVQQIMK	EE[212.0086]IFGPVQQIM[15.9949]K	11M(15.9949),2E(212.0086)	823.8728	2	0	0	0	3430206.5	7164181.5	6106340	3964.9412	3970.7383	3974.1692	MBR	MBR	MBR	3	pep_one-mod	h2o2_1	0
Human	P00352_E477	AL1A1_HUMAN_E_477	E	477	0.9096	AL1A1_HUMAN	P00352	ALDH1A1_PE=1_SV=2	ELGEYGFHEYTEVK	E[212.0086]LGEYGFHEYTEVK	1E(212.0086)	956.898	2	1	1	0	8266658.5	6869265.5	6355069.5	3128.852	3131.5261	3124.2131	MS/MS	MS/MS	MBR	7	pep_one-mod	h2o2_1	2
Human	P00352_E477	AL1A1_HUMAN_E_477	E	477	0.9096	AL1A1_HUMAN	P00352	ALDH1A1_PE=1_SV=2	ELGEYGFHEYTEVK	E[212.0086]LGEYGFHEYTEVK	1E(212.0086)	638.2678	3	1	1	0	12724732	14461976	18878408	3265.8242	3270.766	3127.228	MS/MS	MS/MS	MBR	7	pep_one-mod	h2o2_1	2
Human	P00352_K17	AL1A1_HUMAN_K_17	K	17	0.7201	AL1A1_HUMAN	P00352	ALDH1A1_PE=1_SV=2	SSSGTPDLPVLLTDLK	SSSGTPDLPVLLTDLK[212.0086]	N-term(42.0106),16K(212.0086)	948.9581	2	1	1	1	16010077	25734064	25284302	6799.059	6797.2896	6797.2144	MS/MS	MS/MS	MS/MS	9	pep_one-mod	h2o2_1	3
Human	P00352_K252	AL1A1_HUMAN_K_252	K	252	0.8007	AL1A1_HUMAN	P00352	ALDH1A1_PE=1_SV=2	VAFTGSTEVGK	VAFTGSTEVGK[212.0086]	11K(212.0086)	654.2919	2	1	1	1	39945336	152958992	135618816	2179.3882	2173.987	2173.1282	MS/MS	MS/MS	MS/MS	9	pep_one-mod	h2o2_1	3
Human	P00352_K252	AL1A1_HUMAN_K_252	K	252	0.8007	AL1A1_HUMAN	P00352	ALDH1A1_PE=1_SV=2	VAFTGSTEVGKLIK	VAFTGSTEVGK[212.0086]LIK	11K(212.0086)	831.4234	2	0	0	0	655314	2475236.8	2156136.8	3294.3743	3290.4683	3291.175	MBR	MBR	MBR	3	pep_one-mod	h2o2_1	0
Human	P00352_K273	AL1A1_HUMAN_K_273	K	273	0.8806	AL1A1_HUMAN	P00352	ALDH1A1_PE=1_SV=2	RVTLELGGK	RVTLELGGK[212.0086]	9K(212.0086)	592.7998	2	1	1	1	19061440	0	0	1882.2041	NA	NA	MS/MS	MS/MS	MS/MS	9	pep_one-mod	h2o2_1	3
Human	P00352_K329	AL1A1_HUMAN_K_329	K	329	0.9019	AL1A1_HUMAN	P00352	ALDH1A1_PE=1_SV=2	KYILGNPLTPGVTQGPQIDK	K[212.0086]YILGNPLTPGVTQGPQIDK	1K(212.0086)	784.4013	3	2	2	1	77249616	72965632	75472576	3785.7083	3784.9983	3787.6772	MS/MS	MS/MS	MS/MS	9	pep_one-mod	h2o2_1	5
Human	P00352_K348	AL1A1_HUMAN_K_348	K	348	0.779	AL1A1_HUMAN	P00352	ALDH1A1_PE=1_SV=2	KYILGNPLTPGVTQGPQIDK	KYILGNPLTPGVTQGPQIDK[212.0086]	20K(212.0086)	784.4013	3	0	0	0	5728386.5	5034897.5	0	3637.1182	3640.924	NA	MBR	MBR	unmatched	2	pep_one-mod	h2o2_1	0
Human	P00352_K348	AL1A1_HUMAN_K_348	K	348	0.779	AL1A1_HUMAN	P00352	ALDH1A1_PE=1_SV=2	YILGNPLTPGVTQGPQIDK	YILGNPLTPGVTQGPQIDK[212.0086]	19K(212.0086)	1112.0509	2	1	1	1	21821896	104119728	74396432	4667.2983	4696.997	4670.72	MS/MS	MS/MS	MS/MS	9	pep_one-mod	h2o2_1	3
Human	P00352_K348	AL1A1_HUMAN_K_348	K	348	0.779	AL1A1_HUMAN	P00352	ALDH1A1_PE=1_SV=2	YILGNPLTPGVTQGPQIDK	YILGNPLTPGVTQGPQIDK[212.0086]	19K(212.0086)	741.703	3	1	1	1	72297392	87570776	71819600	4667.2983	4671.313	4670.72	MS/MS	MS/MS	MS/MS	9	pep_one-mod	h2o2_1	3
Human	P00352_K36	AL1A1_HUMAN_K_36	K	36	0.7379	AL1A1_HUMAN	P00352	ALDH1A1_PE=1_SV=2	IFINNEWHDSVSGK	IFINNEWHDSVSGK[212.0086]	14K(212.0086)	929.4063	2	1	0	0	11312806	0	11424603	3019.863	NA	3016.2522	MS/MS	unmatched	MBR	4	pep_one-mod	h2o2_1	1
Human	P00352_K362	AL1A1_HUMAN_K_362	K	362	0.8356	AL1A1_HUMAN	P00352	ALDH1A1_PE=1_SV=2	ILDLIESGK	ILDLIESGK[212.0086]	9K(212.0086)	600.2939	2	1	1	1	450839.2	70295024	69002528	3675.819	3673.808	3675.1172	MS/MS	MS/MS	MS/MS	9	pep_one-mod	h2o2_1	3
Human	P00352_K362	AL1A1_HUMAN_K_362	K	362	0.8356	AL1A1_HUMAN	P00352	ALDH1A1_PE=1_SV=2	ILDLIESGKK	ILDLIESGK[212.0086]K	9K(212.0086)	664.3414	2	1	0	0	102550920	116373312	104158456	2720.301	2719.3352	2715.5981	MS/MS	MBR	MBR	5	pep_one-mod	h2o2_1	1
Human	P00352_K37	AL1A1_HUMAN_K_37	K	37	0.9278	AL1A1_HUMAN	P00352	ALDH1A1_PE=1_SV=2	KFPVFNPATEEELCQVEEGDK	K[212.0086]FPVFNPATEEELC[57.0215]QVEEGDK	14C(57.0215),1K(212.0086)	1339.5825	2	1	1	1	3272340	3863814.2	3428001.8	4308.094	4307.116	4306.8164	MS/MS	MS/MS	MS/MS	9	pep_one-mod	h2o2_1	3
Human	P00352_K37	AL1A1_HUMAN_K_37	K	37	0.9278	AL1A1_HUMAN	P00352	ALDH1A1_PE=1_SV=2	KFPVFNPATEEELCQVEEGDK	K[212.0086]FPVFNPATEEELC[57.0215]QVEEGDK	14C(57.0215),1K(212.0086)	893.3907	3	4	4	5	102658192	95776392	102355992	4308.094	4307.116	4309.834	MS/MS	MS/MS	MS/MS	9	pep_one-mod	h2o2_1	13
Human	P00352_K37	AL1A1_HUMAN_K_37	K	37	0.9278	AL1A1_HUMAN	P00352	ALDH1A1_PE=1_SV=2	KFPVFNPATEEELCQVEEGDKEDVDK	K[212.0086]FPVFNPATEEELC[57.0215]QVEEGDKEDVDK	14C(57.0215),1K(212.0086)	1088.8107	3	2	3	2	18852438	20212154	24327180	3934.7961	3943.6992	3944.0132	MS/MS	MS/MS	MS/MS	9	pep_one-mod	h2o2_1	7
Human	P00352_K37	AL1A1_HUMAN_K_37	K	37	0.9278	AL1A1_HUMAN	P00352	ALDH1A1_PE=1_SV=2	KFPVFNPATEEELCQVEEGDKEDVDK	K[212.0086]FPVFNPATEEELC[57.0215]QVEEGDKEDVDK	14C(57.0215),1K(212.0086)	816.8599	4	2	2	1	27584800	33641016	29590770	3937.8152	3940.653	3944.0132	MS/MS	MS/MS	MS/MS	9	pep_one-mod	h2o2_1	5
Human	P00352_K410	AL1A1_HUMAN_K_410	K	410	0.8806	AL1A1_HUMAN	P00352	ALDH1A1_PE=1_SV=2	EEIFGPVQQIMK	EEIFGPVQQIMK[212.0086]	12K(212.0086)	815.8753	2	0	0	0	26356950	24454074	27627870	4925.9062	4928.62	4931.0503	MBR	MBR	MBR	3	pep_one-mod	h2o2_1	0
Human	P00352_K419	AL1A1_HUMAN_K_419	K	419	0.7763	AL1A1_HUMAN	P00352	ALDH1A1_PE=1_SV=2	SLDDVIK	SLDDVIK[212.0086]	7K(212.0086)	501.2256	2	0	0	0	74410928	0	24580914	2751.041	NA	2751.193	MBR	unmatched	MBR	2	pep_one-mod	h2o2_1	0
Human	P00352_K490	AL1A1_HUMAN_K_490	K	490	0.8502	AL1A1_HUMAN	P00352	ALDH1A1_PE=1_SV=2	ELGEYGFHEYTEVK	ELGEYGFHEYTEVK[212.0086]	14K(212.0086)	956.898	2	1	0	0	7462238.5	6738615.5	7180621	3104.9531	3104.5972	3106.193	MS/MS	MBR	MBR	5	pep_one-mod	h2o2_1	1
Human	P00352_R265	AL1A1_HUMAN_R_265	R	265	0.9119	AL1A1_HUMAN	P00352	ALDH1A1_PE=1_SV=2	RVTLELGGK	R[212.0086]VTLELGGK	1R(212.0086)	592.7998	2	2	3	3	485248320	474505024	433258528	1915.7511	1899.4261	1895.4961	MS/MS	MS/MS	MS/MS	9	pep_one-mod	h2o2_1	8
Human	P00352_R265	AL1A1_HUMAN_R_265	R	265	0.9119	AL1A1_HUMAN	P00352	ALDH1A1_PE=1_SV=2	RVTLELGGK	R[212.0086]VTLELGGK	1R(212.0086)	395.5356	3	0	0	0	26595764	21526678	24916954	1914.4631	1894.8741	1895.4961	MBR	MBR	MBR	3	pep_one-mod	h2o2_1	0
Human	P00352_S116	AL1A1_HUMAN_S_116	S	116	0.7492	AL1A1_HUMAN	P00352	ALDH1A1_PE=1_SV=2	LYSNAYLNDLAGCIK	LYS[212.0086]NAYLNDLAGC[57.0215]IK	13C(57.0215),3S(212.0086)	963.9313	2	0	1	0	12609416	13488535	0	5902.974	5903.7915	NA	MBR	MS/MS	unmatched	4	pep_one-mod	h2o2_1	1
Human	P00352_S360	AL1A1_HUMAN_S_360	S	360	0.8254	AL1A1_HUMAN	P00352	ALDH1A1_PE=1_SV=2	ILDLIESGKK	ILDLIES[212.0086]GKK	7S(212.0086)	443.23	3	0	0	0	81430672	87475864	90494008	2722.79	2716.424	2715.5981	MBR	MBR	MBR	3	pep_one-mod	h2o2_1	0
Human	P00352_S413	AL1A1_HUMAN_S_413	S	413	0.8697	AL1A1_HUMAN	P00352	ALDH1A1_PE=1_SV=2	SLDDVIK	S[212.0086]LDDVIK	1S(212.0086)	501.2256	2	1	2	2	118019328	189043728	128115896	2691.6162	2691.5332	2687.778	MS/MS	MS/MS	MS/MS	9	pep_one-mod	h2o2_1	5
Human	P00352_S75	AL1A1_HUMAN_S_75	S	75	0.9341	AL1A1_HUMAN	P00352	ALDH1A1_PE=1_SV=2	QAFQIGSPWR	QAFQIGS[212.0086]PWR	7S(212.0086)	701.3135	2	0	0	0	182828880	188517488	182086608	4168.49	4167.1973	4171.6313	MBR	MBR	MBR	3	pep_one-mod	h2o2_1	0
Human	P00352_T105	AL1A1_HUMAN_T_105	T	105	0.9233	AL1A1_HUMAN	P00352	ALDH1A1_PE=1_SV=2	LLLATMESMNGGK	LLLAT[212.0086]MESMNGGK	5T(212.0086)	788.8535	2	0	0	1	7741061	6455608.5	5310289	4088.2083	4087.7192	4089.0132	MBR	MBR	MS/MS	5	pep_one-mod	h2o2_1	1
Human	P00352_T105	AL1A1_HUMAN_T_105	T	105	0.9233	AL1A1_HUMAN	P00352	ALDH1A1_PE=1_SV=2	LLLATMESMNGGK	LLLAT[212.0086]MESM[15.9949]NGGK	5T(212.0086),9M(15.9949)	796.851	2	1	1	1	11982635	12710399	14133723	3345.0452	3344.4053	3342.0972	MS/MS	MS/MS	MS/MS	9	pep_one-mod	h2o2_1	3
Human	P00352_T105	AL1A1_HUMAN_T_105	T	105	0.9233	AL1A1_HUMAN	P00352	ALDH1A1_PE=1_SV=2	LLLATMESMNGGK	LLLAT[212.0086]M[15.9949]ESMNGGK	5T(212.0086),6M(15.9949)	796.851	2	0	0	1	3545177	3994379.5	5855852.5	3037.715	3036.33	3030.516	MBR	MBR	MS/MS	5	pep_one-mod	h2o2_1	1
Human	P00352_T105	AL1A1_HUMAN_T_105	T	105	0.9233	AL1A1_HUMAN	P00352	ALDH1A1_PE=1_SV=2	LLLATMESMNGGK	LLLAT[212.0086]M[15.9949]ESM[15.9949]NGGK	5T(212.0086),6M(15.9949),9M(15.9949)	804.8484	2	1	1	0	19712132	32002218	4071906	2497.695	2494.914	2490.666	MS/MS	MS/MS	MBR	7	pep_one-mod	h2o2_1	2
Human	P00352_T144	AL1A1_HUMAN_T_144	T	144	0.9227	AL1A1_HUMAN	P00352	ALDH1A1_PE=1_SV=2	TIPIDGNFFTYTR	T[212.0086]IPIDGNFFTYTR	1T(212.0086)	878.8951	2	2	2	2	44861920	57303140	56894280	5265.3975	5265.0093	5267.2373	MS/MS	MS/MS	MS/MS	9	pep_one-mod	h2o2_1	6
Human	P00352_T245	AL1A1_HUMAN_T_245	T	245	0.7664	AL1A1_HUMAN	P00352	ALDH1A1_PE=1_SV=2	VAFTGSTEVGK	VAFT[212.0086]GSTEVGK	4T(212.0086)	654.2919	2	0	0	0	0	4899375.5	3820391.5	NA	2120.769	2129.6172	unmatched	MBR	MBR	2	pep_one-mod	h2o2_1	0
Human	P00352_T267	AL1A1_HUMAN_T_267	T	267	0.8242	AL1A1_HUMAN	P00352	ALDH1A1_PE=1_SV=2	VTLELGGK	VT[212.0086]LELGGK	2T(212.0086)	514.7492	2	0	0	1	0	1194185.1	88372568	NA	2678.7102	2721.5442	unmatched	MBR	MS/MS	4	pep_one-mod	h2o2_1	1
Human	P00352_T337	AL1A1_HUMAN_T_337	T	337	0.8729	AL1A1_HUMAN	P00352	ALDH1A1_PE=1_SV=2	YILGNPLTPGVTQGPQIDK	YILGNPLT[212.0086]PGVTQGPQIDK	8T(212.0086)	1112.0509	2	0	0	0	0	1466223	1448702.8	NA	5734.497	5742.4233	unmatched	MBR	MBR	2	pep_one-mod	h2o2_1	0
Human	P00352_Y115	AL1A1_HUMAN_Y_115	Y	115	0.9273	AL1A1_HUMAN	P00352	ALDH1A1_PE=1_SV=2	LYSNAYLNDLAGCIK	LY[212.0086]SNAYLNDLAGC[57.0215]IK	13C(57.0215),2Y(212.0086)	963.9313	2	2	3	1	12609416	8905698	8534419	5902.974	5089.0845	5062.2173	MS/MS	MS/MS	MS/MS	9	pep_one-mod	h2o2_1	6
Human	P00352_Y115	AL1A1_HUMAN_Y_115	Y	115	0.9273	AL1A1_HUMAN	P00352	ALDH1A1_PE=1_SV=2	LYSNAYLNDLAGCIK	LY[212.0086]SNAYLNDLAGC[57.0215]IK	13C(57.0215),2Y(212.0086)	642.9566	3	0	0	0	16651046	19186072	19198772	4890.457	4893.201	4893.036	MBR	MBR	MBR	3	pep_one-mod	h2o2_1	0
Human	P00352_Y132	AL1A1_HUMAN_Y_132	Y	132	0.9197	AL1A1_HUMAN	P00352	ALDH1A1_PE=1_SV=2	YCAGWADK	Y[212.0086]C[57.0215]AGWADK	1Y(212.0086),2C(57.0215)	591.7122	2	2	2	2	115092632	115886016	115068536	1974.8881	1965.6001	1970.79	MS/MS	MS/MS	MS/MS	9	pep_one-mod	h2o2_1	6
Human	P00352_Y225	AL1A1_HUMAN_Y_225	Y	225	0.7435	AL1A1_HUMAN	P00352	ALDH1A1_PE=1_SV=2	EAGFPPGVVNIVPGYGPTAGAAISSHMDIDK	EAGFPPGVVNIVPGY[212.0086]GPTAGAAISSHMDIDK	15Y(212.0086)	1093.8474	3	2	2	0	10205259	11385403	0	5462.7935	5448.4023	NA	MS/MS	MS/MS	unmatched	6	pep_one-mod	h2o2_1	4
Human	P00352_Y225	AL1A1_HUMAN_Y_225	Y	225	0.7435	AL1A1_HUMAN	P00352	ALDH1A1_PE=1_SV=2	EAGFPPGVVNIVPGYGPTAGAAISSHMDIDK	EAGFPPGVVNIVPGY[212.0086]GPTAGAAISSHM[15.9949]DIDK	15Y(212.0086),27M(15.9949)	1099.1791	3	0	1	1	0	839161.44	7652836.5	NA	4995.5293	4949.0854	unmatched	MS/MS	MS/MS	6	pep_one-mod	h2o2_1	2
Human	P00352_Y330	AL1A1_HUMAN_Y_330	Y	330	0.9293	AL1A1_HUMAN	P00352	ALDH1A1_PE=1_SV=2	YILGNPLTPGVTQGPQIDK	Y[212.0086]ILGNPLTPGVTQGPQIDK	1Y(212.0086)	1112.0509	2	3	4	4	66141360	75001392	72997256	4695.678	4696.997	4699.8193	MS/MS	MS/MS	MS/MS	9	pep_one-mod	h2o2_1	11
Human	P00352_Y330	AL1A1_HUMAN_Y_330	Y	330	0.9293	AL1A1_HUMAN	P00352	ALDH1A1_PE=1_SV=2	YILGNPLTPGVTQGPQIDK	Y[212.0086]ILGNPLTPGVTQGPQIDK	1Y(212.0086)	741.703	3	4	4	4	230241472	256960656	233241840	4695.678	4696.997	4699.8193	MS/MS	MS/MS	MS/MS	9	pep_one-mod	h2o2_1	12
Human	P00352_Y380	AL1A1_HUMAN_Y_380	Y	380	0.9258	AL1A1_HUMAN	P00352	ALDH1A1_PE=1_SV=2	GYFVQPTVFSNVTDEMR	GY[212.0086]FVQPTVFSNVTDEMR	2Y(212.0086)	1101.4766	2	3	2	4	11738963	12760859	17357490	5662.245	5663.2573	5664.622	MS/MS	MS/MS	MS/MS	9	pep_one-mod	h2o2_1	9
Human	P00352_Y380	AL1A1_HUMAN_Y_380	Y	380	0.9258	AL1A1_HUMAN	P00352	ALDH1A1_PE=1_SV=2	GYFVQPTVFSNVTDEMR	GY[212.0086]FVQPTVFSNVTDEMR	2Y(212.0086)	734.6535	3	2	1	3	10276954	10243934	13133909	5665.2783	5666.2915	5664.622	MS/MS	MS/MS	MS/MS	9	pep_one-mod	h2o2_1	6
Human	P00352_Y380	AL1A1_HUMAN_Y_380	Y	380	0.9258	AL1A1_HUMAN	P00352	ALDH1A1_PE=1_SV=2	GYFVQPTVFSNVTDEMR	GY[212.0086]FVQPTVFSNVTDEM[15.9949]R	16M(15.9949),2Y(212.0086)	1109.4741	2	4	4	4	14686791	19440398	19359710	4928.915	4896.244	4936.9624	MS/MS	MS/MS	MS/MS	9	pep_one-mod	h2o2_1	12
Human	P00352_Y380	AL1A1_HUMAN_Y_380	Y	380	0.9258	AL1A1_HUMAN	P00352	ALDH1A1_PE=1_SV=2	GYFVQPTVFSNVTDEMR	GY[212.0086]FVQPTVFSNVTDEM[15.9949]R	16M(15.9949),2Y(212.0086)	739.9851	3	2	2	2	20158832	21047694	23530306	4928.915	4896.244	4933.9805	MS/MS	MS/MS	MS/MS	9	pep_one-mod	h2o2_1	6
Human	P00367_E403	DHE3_HUMAN_E_403	E	403	0.9241	DHE3_HUMAN	P00367	GLUD1_PE=1_SV=2	IIAEGANGPTTPEADK	IIAE[212.0086]GANGPTTPEADK	4E(212.0086)	898.4034	2	0	0	0	1741024.2	0	197778.97	2019.5051	NA	2002.435	MBR	unmatched	MBR	2	pep_one-mod	h2o2_1	0
Human	P00367_Y152	DHE3_HUMAN_Y_152	Y	152	0.8905	DHE3_HUMAN	P00367	GLUD1_PE=1_SV=2	YSTDVSVDEVK	Y[212.0086]STDVSVDEVK	1Y(212.0086)	727.3027	2	0	0	0	3501773.5	3507308.2	4913009	2464.818	2453.6172	2453.444	MBR	MBR	MBR	3	pep_one-mod	h2o2_1	0
Human	P00367_Y528	DHE3_HUMAN_Y_528	Y	528	0.9068	DHE3_HUMAN	P00367	GLUD1_PE=1_SV=2	YNLGLDLR	Y[212.0086]NLGLDLR	1Y(212.0086)	588.2708	2	0	0	0	2491948	4707630	2978758.2	4015.069	4016.1763	4016.851	MBR	MBR	MBR	3	pep_one-mod	h2o2_1	0
Human	P00390_D407	GSHR_HUMAN_D_407	D	407	0.8951	GSHR_HUMAN	P00390	GSR_PE=1_SV=2	LDYNNIPTVVFSHPPIGTVGLTEDEAIHK	LD[212.0086]YNNIPTVVFSHPPIGTVGLTEDEAIHK	2D(212.0086)	847.9141	4	0	1	2	0	1464853.5	4983098	NA	5267.9414	5275.6553	unmatched	MS/MS	MS/MS	6	pep_one-mod	h2o2_1	3
Human	P00390_H173	GSHR_HUMAN_H_173	H	173	0.8993	GSHR_HUMAN	P00390	GSR_PE=1_SV=2	GHAAFTSDPKPTIEVSGK	GH[212.0086]AAFTSDPKPTIEVSGK	2H(212.0086)	685.3207	3	0	0	0	6350529	0	1364238	1546.8541	NA	1497.0791	MBR	unmatched	MBR	2	pep_one-mod	h2o2_1	0
Human	P00390_Y158	GSHR_HUMAN_Y_158	Y	158	0.8993	GSHR_HUMAN	P00390	GSR_PE=1_SV=2	LNAIYQNNLTK	LNAIY[212.0086]QNNLTK	5Y(212.0086)	752.3581	2	0	0	0	4175106.8	2081977.1	0	2851.7761	2851.974	NA	MBR	MBR	unmatched	2	pep_one-mod	h2o2_1	0
Human	P00441_D12	SODC_HUMAN_D_12	D	12	0.9149	SODC_HUMAN	P00441	SOD1_PE=1_SV=2	GDGPVQGIINFEQK	GD[212.0086]GPVQGIINFEQK	2D(212.0086)	857.3902	2	1	1	0	14966020	23598066	50446136	4282.5654	4292.766	4285.557	MS/MS	MS/MS	MBR	7	pep_one-mod	h2o2_1	2
Human	P00441_H81	SODC_HUMAN_H_81	H	81	0.9119	SODC_HUMAN	P00441	SOD1_PE=1_SV=2	HVGDLGNVTADK	H[212.0086]VGDLGNVTADK	1H(212.0086)	719.3165	2	0	1	0	5043091	3359857.2	0	2235.758	2218.6262	NA	MBR	MS/MS	unmatched	4	pep_one-mod	h2o2_1	1
Human	P00492_S171	HPRT_HUMAN_S_171	S	171	0.8644	HPRT_HUMAN	P00492	HPRT1_PE=1_SV=2	SVGYKPDFVGFEIPDK	S[212.0086]VGYKPDFVGFEIPDK	1S(212.0086)	670.6429	3	0	0	0	874846.7	0	2699395	4361.076	NA	4364.8174	MBR	unmatched	MBR	2	pep_one-mod	h2o2_1	0
Human	P00558_D159	PGK1_HUMAN_D_159	D	159	0.9096	PGK1_HUMAN	P00558	PGK1_PE=1_SV=3	LGDVYVNDAFGTAHR	LGD[212.0086]VYVNDAFGTAHR	3D(212.0086)	923.904	2	1	0	1	4575054	4352985	6111786.5	3254.0042	3252.7231	3251.0942	MS/MS	MBR	MS/MS	7	pep_one-mod	h2o2_1	2
Human	P00558_D159	PGK1_HUMAN_D_159	D	159	0.9096	PGK1_HUMAN	P00558	PGK1_PE=1_SV=3	LGDVYVNDAFGTAHR	LGD[212.0086]VYVNDAFGTAHR	3D(212.0086)	616.2718	3	1	1	1	42351384	49993720	47796860	3254.0042	3252.7231	3251.0942	MS/MS	MS/MS	MS/MS	9	pep_one-mod	h2o2_1	3
Human	P00558_D412	PGK1_HUMAN_D_412	D	412	0.934	PGK1_HUMAN	P00558	PGK1_PE=1_SV=3	VLPGVDALSNI	VLPGVD[212.0086]ALSNI	6D(212.0086)	655.3179	2	1	1	1	13568016	14689949	17841616	6370.535	6372.0864	6376.018	MS/MS	MS/MS	MS/MS	9	pep_one-mod	h2o2_1	3
Human	P00558_E202	PGK1_HUMAN_E_202	E	202	0.9187	PGK1_HUMAN	P00558	PGK1_PE=1_SV=3	ALESPERPFLAILGGAK	ALE[212.0086]SPERPFLAILGGAK	3E(212.0086)	661.0062	3	0	0	0	8151574.5	9817738	12030293	4994.9873	4995.5293	4998.9224	MBR	MBR	MBR	3	pep_one-mod	h2o2_1	0
Human	P00558_E358	PGK1_HUMAN_E_358	E	358	0.7167	PGK1_HUMAN	P00558	PGK1_PE=1_SV=3	ALMDEVVK	ALMDE[212.0086]VVK	5E(212.0086)	558.7483	2	0	0	1	7029327.5	4796660.5	6401409	3004.914	3007.103	3001.4321	MBR	MBR	MS/MS	5	pep_one-mod	h2o2_1	1
Human	P00558_K199	PGK1_HUMAN_K_199	K	199	0.6165	PGK1_HUMAN	P00558	PGK1_PE=1_SV=3	ELNYFAK	ELNYFAK[212.0086]	7K(212.0086)	548.7335	2	1	0	0	8537370	11678641	0	2778.766	2779.9912	NA	MS/MS	MBR	unmatched	4	pep_one-mod	h2o2_1	1
Human	P00558_K291	PGK1_HUMAN_K_291	K	291	0.6095	PGK1_HUMAN	P00558	PGK1_PE=1_SV=3	ITLPVDFVTADK	ITLPVDFVTADK[212.0086]	12K(212.0086)	765.8706	2	1	1	1	22669732	27379134	27342472	5143.975	5144.4043	5146.8965	MS/MS	MS/MS	MS/MS	9	pep_one-mod	h2o2_1	3
Human	P00558_K86	PGK1_HUMAN_K_86	K	86	0.6512	PGK1_HUMAN	P00558	PGK1_PE=1_SV=3	YSLEPVAVELK	YSLEPVAVELK[212.0086]	11K(212.0086)	730.352	2	1	1	1	11034721	12635189	13069666	4189.429	4189.803	4191.573	MS/MS	MS/MS	MS/MS	9	pep_one-mod	h2o2_1	3
Human	P00558_S390	PGK1_HUMAN_S_390	S	390	0.8219	PGK1_HUMAN	P00558	PGK1_PE=1_SV=3	VSHVSTGGGASLELLEGK	VS[212.0086]HVSTGGGASLELLEGK	2S(212.0086)	976.9642	2	0	0	0	4464976.5	3984172.8	3711540.2	3125.894	3125.5652	3127.228	MBR	MBR	MBR	3	pep_one-mod	h2o2_1	0
Human	P00558_S393	PGK1_HUMAN_S_393	S	393	0.7023	PGK1_HUMAN	P00558	PGK1_PE=1_SV=3	VSHVSTGGGASLELLEGK	VSHVS[212.0086]TGGGASLELLEGK	5S(212.0086)	651.6452	3	1	0	0	22127538	21669008	0	3125.894	3128.5112	NA	MS/MS	MBR	unmatched	4	pep_one-mod	h2o2_1	1
Human	P00558_T281	PGK1_HUMAN_T_281	T	281	0.922	PGK1_HUMAN	P00558	PGK1_PE=1_SV=3	ITLPVDFVTADK	IT[212.0086]LPVDFVTADK	2T(212.0086)	765.8706	2	1	2	1	60437008	67895000	74176088	5277.2134	5277.08	5278.5864	MS/MS	MS/MS	MS/MS	9	pep_one-mod	h2o2_1	4
Human	P00558_T298	PGK1_HUMAN_T_298	T	298	0.8571	PGK1_HUMAN	P00558	PGK1_PE=1_SV=3	TGQATVASGIPAGWMGLDCGPESSK	T[212.0086]GQATVASGIPAGWM[15.9949]GLDC[57.0215]GPESSK	15M(15.9949),19C(57.0215),1T(212.0086)	902.3871	3	0	0	0	668854.1	2128557.2	0	4322.8823	4313.1284	NA	MBR	MBR	unmatched	2	pep_one-mod	h2o2_1	0
Human	P00558_Y76	PGK1_HUMAN_Y_76	Y	76	0.9145	PGK1_HUMAN	P00558	PGK1_PE=1_SV=3	YSLEPVAVELK	Y[212.0086]SLEPVAVELK	1Y(212.0086)	730.352	2	1	1	1	62272544	93374976	84388920	4247.8823	4251.268	4252.3433000000005	MS/MS	MS/MS	MS/MS	9	pep_one-mod	h2o2_1	3
Human	P02545_D136	LMNA_HUMAN_D_136	D	136	0.8767	LMNA_HUMAN	P02545	LMNA_PE=1_SV=1	DLEALLNSK	D[212.0086]LEALLNSK	1D(212.0086)	607.7812	2	0	0	0	7438469	8927109	8118963.5	4410.869	4407.123	4412.934	MBR	MBR	MBR	3	pep_one-mod	h2o2_1	0
Human	P02545_D243	LMNA_HUMAN_D_243	D	243	0.8968	LMNA_HUMAN	P02545	LMNA_PE=1_SV=1	LADALQELR	LAD[212.0086]ALQELR	3D(212.0086)	620.7946	2	1	1	1	16073310	18268036	16750875	3400.1592	3400.413	3400.549	MS/MS	MS/MS	MS/MS	9	pep_one-mod	h2o2_1	3
Human	P02545_D300	LMNA_HUMAN_D_300	D	300	0.8477	LMNA_HUMAN	P02545	LMNA_PE=1_SV=1	IDSLSAQLSQLQK	ID[212.0086]SLSAQLSQLQK	2D(212.0086)	821.9003	2	0	0	0	0	5267207	5633057.5	NA	3931.704	3934.8882	unmatched	MBR	MBR	2	pep_one-mod	h2o2_1	0
Human	P02545_D357	LMNA_HUMAN_D_357	D	357	0.897	LMNA_HUMAN	P02545	LMNA_PE=1_SV=1	MQQQLDEYQELLDIK	MQQQLD[212.0086]EYQELLDIK	6D(212.0086)	702.6498	3	0	0	0	1152278.6	1412317.1	0	5436.289	5437.9253	NA	MBR	MBR	unmatched	2	pep_one-mod	h2o2_1	0
Human	P02545_E173	LMNA_HUMAN_E_173	E	173	0.8416	LMNA_HUMAN	P02545	LMNA_PE=1_SV=1	LEAALGEAK	LE[212.0086]AALGEAK	2E(212.0086)	557.2573	2	0	0	0	25734788	32234588	37539496	1959.6991	1948.159	1954.4791	MBR	MBR	MBR	3	pep_one-mod	h2o2_1	0
Human	P02545_E381	LMNA_HUMAN_E_381	E	381	0.9237	LMNA_HUMAN	P02545	LMNA_PE=1_SV=1	LLEGEEER	LLE[212.0086]GEEER	3E(212.0086)	593.7474	2	0	0	0	22751954	76166456	80061488	1127.8771	1086.844	1086.7521	MBR	MBR	MBR	3	pep_one-mod	h2o2_1	0
Human	P02545_E443	LMNA_HUMAN_E_443	E	443	0.9036	LMNA_HUMAN	P02545	LMNA_PE=1_SV=1	VAVEEVDEEGK	VAVE[212.0086]EVDEEGK	4E(212.0086)	708.2949	2	0	1	1	470746.16	7794133	1197352.6	1849.0221	1391.155	1726.6531	MBR	MS/MS	MS/MS	7	pep_one-mod	h2o2_1	2
Human	P02545_R156	LMNA_HUMAN_R_156	R	156	0.8812	LMNA_HUMAN	P02545	LMNA_PE=1_SV=1	RTLEGELHDLR	R[212.0086]TLEGELHDLR	1R(212.0086)	517.5785	3	0	0	0	39212024	40997216	34908180	2349.925	2346.049	2348.344	MBR	MBR	MBR	3	pep_one-mod	h2o2_1	0
Human	P02545_S12	LMNA_HUMAN_S_12	S	12	0.9237	LMNA_HUMAN	P02545	LMNA_PE=1_SV=1	SGAQASSTPLSPTR	S[212.0086]GAQASSTPLSPTR	1S(212.0086)	786.351	2	16	14	14	1145937280	2163364100	1790114820	1770.5541	1277.5271	1275.228	MS/MS	MS/MS	MS/MS	9	pep_one-mod	h2o2_1	44
Human	P02545_S143	LMNA_HUMAN_S_143	S	143	0.8292	LMNA_HUMAN	P02545	LMNA_PE=1_SV=1	DLEALLNSK	DLEALLNS[212.0086]K	8S(212.0086)	607.7812	2	0	0	0	6513714	8305960.5	7843259.5	4299.473	4301.0654	4300.958	MBR	MBR	MBR	3	pep_one-mod	h2o2_1	0
Human	P02545_S282	LMNA_HUMAN_S_282	S	282	0.9015	LMNA_HUMAN	P02545	LMNA_PE=1_SV=1	NSNLVGAAHEELQQSR	NS[212.0086]NLVGAAHEELQQSR	2S(212.0086)	982.939	2	0	0	0	1129678.9	0	1684708.6	2452.301	NA	2453.444	MBR	unmatched	MBR	2	pep_one-mod	h2o2_1	0
Human	P02545_S282	LMNA_HUMAN_S_282	S	282	0.9015	LMNA_HUMAN	P02545	LMNA_PE=1_SV=1	NSNLVGAAHEELQQSR	NS[212.0086]NLVGAAHEELQQSR	2S(212.0086)	655.6284	3	1	1	1	13775116	13369843	15560629	2455.11	2450.641	2460.802	MS/MS	MS/MS	MS/MS	9	pep_one-mod	h2o2_1	3
Human	P02545_S51	LMNA_HUMAN_S_51	S	51	0.8787	LMNA_HUMAN	P02545	LMNA_PE=1_SV=1	SLETENAGLR	S[212.0086]LETENAGLR	1S(212.0086)	651.2846	2	1	0	0	11287498	8704346	12669953	1988.8091	1934.2441	1980.7631	MS/MS	MBR	MBR	5	pep_one-mod	h2o2_1	1
Human	P02545_S599	LMNA_HUMAN_S_599	S	599	0.8582	LMNA_HUMAN	P02545	LMNA_PE=1_SV=1	ASASGSGAQVGGPISSGSSASSVTVTR	AS[212.0086]ASGSGAQVGGPISSGSSASSVTVTR	2S(212.0086)	1289.0874	2	1	1	1	2930735	1237411.6	1274025	2588.4902	2585.9092	2587.768	MS/MS	MS/MS	MS/MS	9	pep_one-mod	h2o2_1	3
Human	P02545_S599	LMNA_HUMAN_S_599	S	599	0.8582	LMNA_HUMAN	P02545	LMNA_PE=1_SV=1	ASASGSGAQVGGPISSGSSASSVTVTR	AS[212.0086]ASGSGAQVGGPISSGSSASSVTVTR	2S(212.0086)	859.7273	3	0	0	2	0	4901261	2780577.5	NA	2657.933	2655.257	unmatched	MBR	MS/MS	4	pep_one-mod	h2o2_1	2
Human	P02545_S612	LMNA_HUMAN_S_612	S	612	0.7517	LMNA_HUMAN	P02545	LMNA_PE=1_SV=1	ASASGSGAQVGGPISSGSSASSVTVTR	ASASGSGAQVGGPIS[212.0086]SGSSASSVTVTR	15S(212.0086)	859.7273	3	3	3	2	15569560	18984096	13298971	2609.839	2493.6602	2493.131	MS/MS	MS/MS	MS/MS	9	pep_one-mod	h2o2_1	8
Human	P02545_S628	LMNA_HUMAN_S_628	S	628	0.9181	LMNA_HUMAN	P02545	LMNA_PE=1_SV=1	SVGGSGGGSFGDNLVTR	S[212.0086]VGGSGGGSFGDNLVTR	1S(212.0086)	889.8833	2	4	4	3	526043232	556913600	554448900	3010.9102	3013.047	3010.353	MS/MS	MS/MS	MS/MS	9	pep_one-mod	h2o2_1	11
Human	P02545_S632	LMNA_HUMAN_S_632	S	632	0.8084	LMNA_HUMAN	P02545	LMNA_PE=1_SV=1	SVGGSGGGSFGDNLVTR	SVGGS[212.0086]GGGSFGDNLVTR	5S(212.0086)	889.8833	2	0	1	1	0	4122444	1908157.5	NA	3101.5642	3097.3	unmatched	MS/MS	MS/MS	6	pep_one-mod	h2o2_1	2
Human	P02545_T519	LMNA_HUMAN_T_519	T	519	0.9246	LMNA_HUMAN	P02545	LMNA_PE=1_SV=1	AQNTWGCGNSLR	AQNT[212.0086]WGC[57.0215]GNSLR	4T(212.0086),7C(57.0215)	788.3165	2	1	0	0	1450990.6	1884311.8	0	2297.874	2302.8162	NA	MS/MS	MBR	unmatched	4	pep_one-mod	h2o2_1	1
Human	P02545_T528	LMNA_HUMAN_T_528	T	528	0.9285	LMNA_HUMAN	P02545	LMNA_PE=1_SV=1	TALINSTGEEVAMR	T[212.0086]ALINSTGEEVAM[15.9949]R	13M(15.9949),1T(212.0086)	860.379	2	0	1	0	463842.34	1980293.2	0	2645.8562	2647.497	NA	MBR	MS/MS	unmatched	4	pep_one-mod	h2o2_1	1
Human	P02545_T64	LMNA_HUMAN_T_64	T	64	0.8812	LMNA_HUMAN	P02545	LMNA_PE=1_SV=1	ITESEEVVSR	IT[212.0086]ESEEVVSR	2T(212.0086)	680.7976	2	0	1	1	4879575.5	6061302.5	21777414	1761.4891	1254.129	1253.3031	MBR	MS/MS	MS/MS	7	pep_one-mod	h2o2_1	2
Human	P02786_D43	TFR1_HUMAN_D_43	D	43	0.9082	TFR1_HUMAN	P02786	TFRC_PE=1_SV=2	LAVDEEENADNNTK	LAVD[212.0086]EEENADNNTK	4D(212.0086)	887.3568	2	1	0	0	625446.6	0	821236.5	1205.515	NA	1162.39	MS/MS	unmatched	MBR	4	pep_one-mod	h2o2_1	1
Human	P02786_E149	TFR1_HUMAN_E_149	E	149	0.9215	TFR1_HUMAN	P02786	TFRC_PE=1_SV=2	LLNENSYVPR	LLNE[212.0086]NSYVPR	4E(212.0086)	708.8239	2	0	0	1	7654089	7869343.5	6828218.5	2848.7432	2846.027	2842.5002	MBR	MBR	MS/MS	5	pep_one-mod	h2o2_1	1
Human	P04040_T434	CATA_HUMAN_T_434	T	434	0.9097	CATA_HUMAN	P04040	CAT_PE=1_SV=3	FNTANDDNVTQVR	FNT[212.0086]ANDDNVTQVR	3T(212.0086)	853.3569	2	0	0	0	0	593288.3	1863369.5	NA	2173.987	2203.654	unmatched	MBR	MBR	2	pep_one-mod	h2o2_1	0
Human	P04075_D141	ALDOA_HUMAN_D_141	D	141	0.9237	ALDOA_HUMAN	P04075	ALDOA_PE=1_SV=2	DGADFAK	D[212.0086]GADFAK	1D(212.0086)	468.1733	2	1	1	1	3335634	4355700	4283352	1653.68	1646.3301	1647.2001	MS/MS	MS/MS	MS/MS	9	pep_one-mod	h2o2_1	3
Human	P04075_D34	ALDOA_HUMAN_D_34	D	34	0.9202	ALDOA_HUMAN	P04075	ALDOA_PE=1_SV=2	GILAADESTGSIAK	GILAAD[212.0086]ESTGSIAK	6D(212.0086)	772.8581	2	1	1	2	49139372	29037176	102777696	2881.4822	2878.425	2924.3042	MS/MS	MS/MS	MS/MS	9	pep_one-mod	h2o2_1	4
Human	P04075_D89	ALDOA_HUMAN_D_89	D	89	0.8805	ALDOA_HUMAN	P04075	ALDOA_PE=1_SV=2	ADDGRPFPQVIK	AD[212.0086]DGRPFPQVIK	2D(212.0086)	777.8636	2	1	2	1	15289550	39114652	18214304	2755.332	2745.0251	2742.2651	MS/MS	MS/MS	MS/MS	9	pep_one-mod	h2o2_1	4
Human	P04075_D89	ALDOA_HUMAN_D_89	D	89	0.8805	ALDOA_HUMAN	P04075	ALDOA_PE=1_SV=2	ADDGRPFPQVIK	AD[212.0086]DGRPFPQVIK	2D(212.0086)	518.9115	3	0	0	0	95482520	115992544	113893688	2755.332	2752.8	2748.353	MBR	MBR	MBR	3	pep_one-mod	h2o2_1	0
Human	P04075_K289	ALDOA_HUMAN_K_289	K	289	0.9109	ALDOA_HUMAN	P04075	ALDOA_PE=1_SV=2	TVPPAVTGITFLSGGQSEEEASINLNAINK	TVPPAVTGITFLSGGQSEEEASINLNAINK[212.0086]	30K(212.0086)	1090.5323	3	0	0	0	829610.56	1765104.6	0	6108.3955	6109.678	NA	MBR	MBR	unmatched	2	pep_one-mod	h2o2_1	0
Human	P04075_K42	ALDOA_HUMAN_K_42	K	42	0.8084	ALDOA_HUMAN	P04075	ALDOA_PE=1_SV=2	GILAADESTGSIAK	GILAADESTGSIAK[212.0086]	14K(212.0086)	772.8581	2	0	0	0	36647644	44532368	37187504	2820.0972	2820.342	2818.4912	MBR	MBR	MBR	3	pep_one-mod	h2o2_1	0
Human	P04075_S176	ALDOA_HUMAN_S_176	S	176	0.8268	ALDOA_HUMAN	P04075	ALDOA_PE=1_SV=2	YASICQQNGIVPIVEPEILPDGDHDLK	YAS[212.0086]IC[57.0215]QQNGIVPIVEPEILPDGDHDLK	3S(212.0086),5C(57.0215)	1078.1754	3	0	0	0	1321566.9	1324130.1	2045775	6066.3164	6068.8335	6071.579	MBR	MBR	MBR	3	pep_one-mod	h2o2_1	0
Human	P04075_S46	ALDOA_HUMAN_S_46	S	46	0.9241	ALDOA_HUMAN	P04075	ALDOA_PE=1_SV=2	LQSIGTENTEENR	LQS[212.0086]IGTENTEENR	3S(212.0086)	851.862	2	2	1	1	11181591	12222067	13181047	1270.348	1238.421	1230.8881	MS/MS	MS/MS	MS/MS	9	pep_one-mod	h2o2_1	4
Human	P04075_T119	ALDOA_HUMAN_T_119	T	119	0.9265	ALDOA_HUMAN	P04075	ALDOA_PE=1_SV=2	GVVPLAGTNGETTTQGLDGLSER	GVVPLAGT[212.0086]NGETTTQGLDGLSER	8T(212.0086)	1242.5787	2	1	1	1	3276068.8	3444129	4405895	4138.7603	4137.264	4141.8833	MS/MS	MS/MS	MS/MS	9	pep_one-mod	h2o2_1	3
Human	P04075_T119	ALDOA_HUMAN_T_119	T	119	0.9265	ALDOA_HUMAN	P04075	ALDOA_PE=1_SV=2	GVVPLAGTNGETTTQGLDGLSER	GVVPLAGT[212.0086]NGETTTQGLDGLSER	8T(212.0086)	828.7215	3	1	0	1	8352182	14719783	17897982	4141.784	4143.1914	4141.8833	MS/MS	MBR	MS/MS	7	pep_one-mod	h2o2_1	2
Human	P04075_T260	ALDOA_HUMAN_T_260	T	260	0.848	ALDOA_HUMAN	P04075	ALDOA_PE=1_SV=2	TVPPAVTGITFLSGGQSEEEASINLNAINK	T[212.0086]VPPAVTGITFLSGGQSEEEASINLNAINK	1T(212.0086)	1090.5323	3	4	3	4	11908867	12769953	11813632	6248.8403	6244.0264	6255.929	MS/MS	MS/MS	MS/MS	9	pep_one-mod	h2o2_1	11
Human	P04075_T266	ALDOA_HUMAN_T_266	T	266	0.7691	ALDOA_HUMAN	P04075	ALDOA_PE=1_SV=2	TVPPAVTGITFLSGGQSEEEASINLNAINK	TVPPAVT[212.0086]GITFLSGGQSEEEASINLNAINK	7T(212.0086)	1090.5323	3	1	1	0	550450.75	1622539.9	185094.47	6351.2603	6375.014	6432.0005	MS/MS	MS/MS	MBR	7	pep_one-mod	h2o2_1	2
Human	P04075_T65	ALDOA_HUMAN_T_65	T	65	0.9287	ALDOA_HUMAN	P04075	ALDOA_PE=1_SV=2	QLLLTADDR	QLLLT[212.0086]ADDR	5T(212.0086)	628.7921	2	0	0	0	47762152	50556344	39234440	3028.7532	3044.8892	3030.516	MBR	MBR	MBR	3	pep_one-mod	h2o2_1	0
Human	P04075_Y174	ALDOA_HUMAN_Y_174	Y	174	0.9098	ALDOA_HUMAN	P04075	ALDOA_PE=1_SV=2	YASICQQNGIVPIVEPEILPDGDHDLK	Y[212.0086]ASIC[57.0215]QQNGIVPIVEPEILPDGDHDLK	1Y(212.0086),5C(57.0215)	1078.1754	3	1	2	2	14134950	18831614	17781740	5312.449	5312.199	5314.1914	MS/MS	MS/MS	MS/MS	9	pep_one-mod	h2o2_1	5
Human	P04075_Y214	ALDOA_HUMAN_Y_214	Y	214	0.921	ALDOA_HUMAN	P04075	ALDOA_PE=1_SV=2	VLAAVYK	VLAAVY[212.0086]K	6Y(212.0086)	488.2435	2	0	0	0	16251632	60753532	56111060	2181.042	2246.724	2247.6091	MBR	MBR	MBR	3	pep_one-mod	h2o2_1	0
Human	P04075_Y3	ALDOA_HUMAN_Y_3	Y	3	0.7772	ALDOA_HUMAN	P04075	ALDOA_PE=1_SV=2	PYQYPALTPEQK	PY[212.0086]QYPALTPEQK	2Y(212.0086)	823.871	2	0	0	0	9465393	9941720	12694673	3376.195	3379.475	3382.8982	MBR	MBR	MBR	3	pep_one-mod	h2o2_1	0
Human	P04075_Y343	ALDOA_HUMAN_Y_343	Y	343	0.9096	ALDOA_HUMAN	P04075	ALDOA_PE=1_SV=2	YTPSGQAGAAASESLFVSNHAY	Y[212.0086]TPSGQAGAAASESLFVSNHAY	1Y(212.0086)	1220.5206	2	0	2	1	1622780.1	2625561.5	3269389.8	4126.8394	4123.762	4129.934	MBR	MS/MS	MS/MS	7	pep_one-mod	h2o2_1	3
Human	P04075_Y343	ALDOA_HUMAN_Y_343	Y	343	0.9096	ALDOA_HUMAN	P04075	ALDOA_PE=1_SV=2	YTPSGQAGAAASESLFVSNHAY	Y[212.0086]TPSGQAGAAASESLFVSNHAY	1Y(212.0086)	814.0161	3	1	1	0	9975330	9966529	10891762	4123.929	4131.292	4127.6904	MS/MS	MS/MS	MBR	7	pep_one-mod	h2o2_1	2
Human	P04080_H58	CYTB_HUMAN_H_58	H	58	0.7815	CYTB_HUMAN	P04080	CSTB_PE=1_SV=2	VHVGDEDFVHLR	VH[212.0086]VGDEDFVHLR	2H(212.0086)	545.5785	3	0	0	1	38795832	33471182	34284020	2676.083	2681.7202	2663.121	MBR	MBR	MS/MS	5	pep_one-mod	h2o2_1	1
Human	P04080_S45	CYTB_HUMAN_S_45	S	45	0.8959	CYTB_HUMAN	P04080	CSTB_PE=1_SV=2	SQVVAGTNYFIK	S[212.0086]QVVAGTNYFIK	1S(212.0086)	769.8605	2	1	0	0	837205.44	5801452.5	6797933	3581.4731	3563.319	3567.0332	MS/MS	MBR	MBR	5	pep_one-mod	h2o2_1	1
Human	P04080_S72	CYTB_HUMAN_S_72	S	72	0.9187	CYTB_HUMAN	P04080	CSTB_PE=1_SV=2	VFQSLPHENKPLTLSNYQTNK	VFQS[212.0086]LPHENKPLTLSNYQTNK	4S(212.0086)	890.7652	3	1	0	1	4292657.5	4456489.5	4836236.5	2776.5552	2774.925	2777.611	MS/MS	MBR	MS/MS	7	pep_one-mod	h2o2_1	2
Human	P04080_T51	CYTB_HUMAN_T_51	T	51	0.6799	CYTB_HUMAN	P04080	CSTB_PE=1_SV=2	SQVVAGTNYFIK	SQVVAGT[212.0086]NYFIK	7T(212.0086)	769.8605	2	0	0	0	0	3696083.8	4571967	NA	3451.2712	3451.2832	unmatched	MBR	MBR	2	pep_one-mod	h2o2_1	0
Human	P04083_D167	ANXA1_HUMAN_D_167	D	167	0.8987	ANXA1_HUMAN	P04083	ANXA1_PE=1_SV=2	DITSDTSGDFR	D[212.0086]ITSDTSGDFR	1D(212.0086)	713.2745	2	2	2	2	63206732	54117212	65508816	2708.891	2704.0422	2707.5222	MS/MS	MS/MS	MS/MS	9	pep_one-mod	h2o2_1	6
Human	P04083_D187	ANXA1_HUMAN_D_187	D	187	0.9117	ANXA1_HUMAN	P04083	ANXA1_PE=1_SV=2	GDRSEDFGVNEDLADSDAR	GD[212.0086]RSEDFGVNEDLADSDAR	2D(212.0086)	1140.4504	2	1	1	2	5662832.5	5787838	5496778	2839.934	2836.778	2835.0142	MS/MS	MS/MS	MS/MS	9	pep_one-mod	h2o2_1	4
Human	P04083_D187	ANXA1_HUMAN_D_187	D	187	0.9117	ANXA1_HUMAN	P04083	ANXA1_PE=1_SV=2	GDRSEDFGVNEDLADSDAR	GD[212.0086]RSEDFGVNEDLADSDAR	2D(212.0086)	760.636	3	1	1	1	60566692	77128352	76751008	2836.9583	2834.176	2835.0142	MS/MS	MS/MS	MS/MS	9	pep_one-mod	h2o2_1	3
Human	P04083_D253	ANXA1_HUMAN_D_253	D	253	0.8978	ANXA1_HUMAN	P04083	ANXA1_PE=1_SV=2	VLDLELK	VLD[212.0086]LELK	3D(212.0086)	521.2594	2	0	0	0	62686764	71001808	67653440	3531.611	3530.6501	3534.2222	MBR	MBR	MBR	3	pep_one-mod	h2o2_1	0
Human	P04083_D61	ANXA1_HUMAN_D_61	D	61	0.9127	ANXA1_HUMAN	P04083	ANXA1_PE=1_SV=2	GVDEATIIDILTK	GVD[212.0086]EATIIDILTK	3D(212.0086)	800.3918	2	2	2	3	21207058	37882540	22743812	6637.8325	6643.8813	6640.3604	MS/MS	MS/MS	MS/MS	9	pep_one-mod	h2o2_1	7
Human	P04083_D61	ANXA1_HUMAN_D_61	D	61	0.9127	ANXA1_HUMAN	P04083	ANXA1_PE=1_SV=2	GVDEATIIDILTK	GVD[212.0086]EATIIDILTK	3D(212.0086)	533.9303	3	2	2	2	7774336.5	8445716	10175616	6639.43	6601.5044	6638.2803	MS/MS	MS/MS	MS/MS	9	pep_one-mod	h2o2_1	6
Human	P04083_D93	ANXA1_HUMAN_D_93	D	93	0.6494	ANXA1_HUMAN	P04083	ANXA1_PE=1_SV=2	AAYLQETGKPLDETLK	AAYLQETGKPLD[212.0086]ETLK	12D(212.0086)	663.6536	3	0	1	1	0	35056096	34487988	NA	2908.1821	2898.6812	unmatched	MS/MS	MS/MS	6	pep_one-mod	h2o2_1	2
Human	P04083_E15	ANXA1_HUMAN_E_15	E	15	0.9266	ANXA1_HUMAN	P04083	ANXA1_PE=1_SV=2	QAWFIENEEQEYVQTVK	QAWFIE[212.0086]NEEQEYVQTVK	6E(212.0086)	1177.0172	2	2	1	1	3480567	3941959	4165986.8	5006.198	5010.5093	5016.9873	MS/MS	MS/MS	MS/MS	9	pep_one-mod	h2o2_1	4
Human	P04083_E15	ANXA1_HUMAN_E_15	E	15	0.9266	ANXA1_HUMAN	P04083	ANXA1_PE=1_SV=2	QAWFIENEEQEYVQTVK	QAWFIE[212.0086]NEEQEYVQTVK	6E(212.0086)	785.0139	3	1	1	1	9548774	13200008	10686727	5012.019	5013.187	5016.9873	MS/MS	MS/MS	MS/MS	9	pep_one-mod	h2o2_1	3
Human	P04083_E6	ANXA1_HUMAN_E_6	E	6	0.711	ANXA1_HUMAN	P04083	ANXA1_PE=1_SV=2	AMVSEFLK	AMVSE[212.0086]FLK	N-term(42.0106),5E(212.0086)	589.7562	2	0	0	0	0	4105421.5	5092385	NA	6746.475	6746.412	unmatched	MBR	MBR	2	pep_one-mod	h2o2_1	0
Human	P04083_K113	ANXA1_HUMAN_K_113	K	113	0.7096	ANXA1_HUMAN	P04083	ANXA1_PE=1_SV=2	ALTGHLEEVVLALLK	ALTGHLEEVVLALLK[212.0086]	15K(212.0086)	606.6602	3	0	0	0	4549601	6558785	4821692.5	6679.745	6677.7964	6681.0005	MBR	MBR	MBR	3	pep_one-mod	h2o2_1	0
Human	P04083_K185	ANXA1_HUMAN_K_185	K	185	0.6708	ANXA1_HUMAN	P04083	ANXA1_PE=1_SV=2	NALLSLAK	NALLSLAK[212.0086]	8K(212.0086)	521.265	2	1	1	0	27639722	29566148	28613114	3330.1792	3332.3682	3330.0652	MS/MS	MS/MS	MBR	7	pep_one-mod	h2o2_1	2
Human	P04083_K26	ANXA1_HUMAN_K_26	K	26	0.8546	ANXA1_HUMAN	P04083	ANXA1_PE=1_SV=2	QAWFIENEEQEYVQTVK	QAWFIENEEQEYVQTVK[212.0086]	17K(212.0086)	785.0139	3	0	0	0	3475505	5386800.5	0	4791.6973	4802.1064	NA	MBR	MBR	unmatched	2	pep_one-mod	h2o2_1	0
Human	P04083_K71	ANXA1_HUMAN_K_71	K	71	0.6448	ANXA1_HUMAN	P04083	ANXA1_PE=1_SV=2	GVDEATIIDILTK	GVDEATIIDILTK[212.0086]	13K(212.0086)	533.9303	3	1	1	1	7745270	10368991	8771299	6455.512	6456.2783	6457.2803	MS/MS	MS/MS	MS/MS	9	pep_one-mod	h2o2_1	3
Human	P04083_K90	ANXA1_HUMAN_K_90	K	90	0.8794	ANXA1_HUMAN	P04083	ANXA1_PE=1_SV=2	AAYLQETGKPLDETLK	AAYLQETGK[212.0086]PLDETLK	9K(212.0086)	994.9768	2	0	1	0	9194328	9513816	0	2951.1372	2951.903	NA	MBR	MS/MS	unmatched	4	pep_one-mod	h2o2_1	1
Human	P04083_K90	ANXA1_HUMAN_K_90	K	90	0.8794	ANXA1_HUMAN	P04083	ANXA1_PE=1_SV=2	AAYLQETGKPLDETLK	AAYLQETGK[212.0086]PLDETLK	9K(212.0086)	663.6536	3	1	1	0	56786760	117520864	85291616	2951.1372	2972.559	2948.1292	MS/MS	MS/MS	MBR	7	pep_one-mod	h2o2_1	2
Human	P04083_K97	ANXA1_HUMAN_K_97	K	97	0.7877	ANXA1_HUMAN	P04083	ANXA1_PE=1_SV=2	AAYLQETGKPLDETLK	AAYLQETGKPLDETLK[212.0086]	16K(212.0086)	994.9768	2	0	0	0	4794158.5	4691650	3395512.5	2905.571	2902.249	2907.592	MBR	MBR	MBR	3	pep_one-mod	h2o2_1	0
Human	P04083_S189	ANXA1_HUMAN_S_189	S	189	0.8973	ANXA1_HUMAN	P04083	ANXA1_PE=1_SV=2	SEDFGVNEDLADSDAR	S[212.0086]EDFGVNEDLADSDAR	1S(212.0086)	976.3756	2	1	1	1	15482726	21438120	18954972	3361.341	3361.8132	3359.2961	MS/MS	MS/MS	MS/MS	9	pep_one-mod	h2o2_1	3
Human	P04083_S304	ANXA1_HUMAN_S_304	S	304	0.8687	ANXA1_HUMAN	P04083	ANXA1_PE=1_SV=2	SEIDMNDIK	S[212.0086]EIDMNDIK	1S(212.0086)	638.7543	2	0	0	0	14178701	13393512	17137632	2735.56	2723.675	2732.9622	MBR	MBR	MBR	3	pep_one-mod	h2o2_1	0
Human	P04083_S304	ANXA1_HUMAN_S_304	S	304	0.8687	ANXA1_HUMAN	P04083	ANXA1_PE=1_SV=2	SEIDMNDIK	S[212.0086]EIDM[15.9949]NDIK	1S(212.0086),5M(15.9949)	646.7518	2	0	1	1	1560310.8	9513985	9368051	1660.2411	1245.421	1244.6741	MBR	MS/MS	MS/MS	7	pep_one-mod	h2o2_1	2
Human	P04083_S34	ANXA1_HUMAN_S_34	S	34	0.9292	ANXA1_HUMAN	P04083	ANXA1_PE=1_SV=2	GGPGSAVSPYPTFNPSSDVAALHK	GGPGS[212.0086]AVSPYPTFNPSSDVAALHK	5S(212.0086)	856.7266	3	2	2	2	186081088	210486528	189492176	3833.9182	3836.6143	3840.975	MS/MS	MS/MS	MS/MS	9	pep_one-mod	h2o2_1	6
Human	P04083_T101	ANXA1_HUMAN_T_101	T	101	0.8976	ANXA1_HUMAN	P04083	ANXA1_PE=1_SV=2	ALTGHLEEVVLALLK	ALT[212.0086]GHLEEVVLALLK	3T(212.0086)	606.6602	3	1	0	0	10492784	10907321	7381698.5	6712.578	6713.615	6713.7344	MS/MS	MBR	MBR	5	pep_one-mod	h2o2_1	1
Human	P04083_T114	ANXA1_HUMAN_T_114	T	114	0.9225	ANXA1_HUMAN	P04083	ANXA1_PE=1_SV=2	TPAQFDADELR	T[212.0086]PAQFDADELR	1T(212.0086)	737.8084	2	3	3	2	202862592	219804464	236820192	2954.0933	2957.8252	2948.1292	MS/MS	MS/MS	MS/MS	9	pep_one-mod	h2o2_1	8
Human	P04083_T132	ANXA1_HUMAN_T_132	T	132	0.9163	ANXA1_HUMAN	P04083	ANXA1_PE=1_SV=2	GLGTDEDTLIEILASR	GLGT[212.0086]DEDTLIEILASR	4T(212.0086)	638.9696	3	1	1	1	36197768	56631280	53993092	6721.4272	6722.555	6722.6475	MS/MS	MS/MS	MS/MS	9	pep_one-mod	h2o2_1	3
Human	P04083_T216	ANXA1_HUMAN_T_216	T	216	0.9092	ANXA1_HUMAN	P04083	ANXA1_PE=1_SV=2	GTDVNVFNTILTTR	GT[212.0086]DVNVFNTILTTR	2T(212.0086)	881.9166	2	1	1	1	19603008	19777592	24386512	5499.662	5502.9795	5504.6743	MS/MS	MS/MS	MS/MS	9	pep_one-mod	h2o2_1	3
Human	P04083_Y207	ANXA1_HUMAN_Y_207	Y	207	0.9233	ANXA1_HUMAN	P04083	ANXA1_PE=1_SV=2	ALYEAGER	ALY[212.0086]EAGER	3Y(212.0086)	560.7315	2	0	0	1	15528094	52874056	46323852	1230.404	1206.1471	1200.302	MBR	MBR	MS/MS	5	pep_one-mod	h2o2_1	1
Human	P04083_Y319	ANXA1_HUMAN_Y_319	Y	319	0.9224	ANXA1_HUMAN	P04083	ANXA1_PE=1_SV=2	MYGISLCQAILDETK	MY[212.0086]GISLC[57.0215]QAILDETK	2Y(212.0086),7C(57.0215)	977.4328	2	0	0	0	2568347.5	2509763	2573026.5	5792.4443	5798.0464	5803.7383	MBR	MBR	MBR	3	pep_one-mod	h2o2_1	0
Human	P04083_Y84	ANXA1_HUMAN_Y_84	Y	84	0.9165	ANXA1_HUMAN	P04083	ANXA1_PE=1_SV=2	AAYLQETGKPLDETLK	AAY[212.0086]LQETGKPLDETLK	3Y(212.0086)	663.6536	3	0	1	2	53167728	86246704	50663052	2969.1611	2972.559	2965.527	MBR	MS/MS	MS/MS	7	pep_one-mod	h2o2_1	3
Human	P04179_E116	SODM_HUMAN_E_116	E	116	0.8688	SODM_HUMAN	P04179	SOD2_PE=1_SV=3	GELLEAIK	GE[212.0086]LLEAIK	2E(212.0086)	542.7623	2	0	0	0	6535169.5	8022952	7414343	3361.341	3358.789	3359.2961	MBR	MBR	MBR	3	pep_one-mod	h2o2_1	0
Human	P04181_T33	OAT_HUMAN_T_33	T	33	0.8793	OAT_HUMAN	P04181	OAT_PE=1_SV=1	TVQGPPTSDDIFER	T[212.0086]VQGPPTSDDIFER	1T(212.0086)	887.3825	2	0	0	0	3555360.8	3801689.5	0	3447.611	3454.245	NA	MBR	MBR	unmatched	2	pep_one-mod	h2o2_1	0
Human	P04406_D326	G3P_HUMAN_D_326	D	326	0.9199	G3P_HUMAN	P04406	GAPDH_PE=1_SV=3	VVDLMAHMASK	VVD[212.0086]LMAHMASK	3D(212.0086)	707.3114	2	1	1	0	19822880	11557442	15532345	2884.499	2883.799	2884.547	MS/MS	MS/MS	MBR	7	pep_one-mod	h2o2_1	2
Human	P04406_D326	G3P_HUMAN_D_326	D	326	0.9199	G3P_HUMAN	P04406	GAPDH_PE=1_SV=3	VVDLMAHMASK	VVD[212.0086]LMAHMASK	3D(212.0086)	471.8767	3	0	0	0	9195709	7047742.5	8147837	2884.499	2885.676	2881.9531	MBR	MBR	MBR	3	pep_one-mod	h2o2_1	0
Human	P04406_D326	G3P_HUMAN_D_326	D	326	0.9199	G3P_HUMAN	P04406	GAPDH_PE=1_SV=3	VVDLMAHMASK	VVD[212.0086]LMAHM[15.9949]ASK	3D(212.0086),8M(15.9949)	715.3088	2	1	0	0	5462387.5	1594341.5	94178.9	1888.237	1476.7511	1483.1481	MS/MS	MBR	MBR	5	pep_one-mod	h2o2_1	1
Human	P04406_D326	G3P_HUMAN_D_326	D	326	0.9199	G3P_HUMAN	P04406	GAPDH_PE=1_SV=3	VVDLMAHMASK	VVD[212.0086]LMAHM[15.9949]ASK	3D(212.0086),8M(15.9949)	477.2083	3	0	0	0	730980.6	0	1622141.1	1346.8391	NA	1292.842	MBR	unmatched	MBR	2	pep_one-mod	h2o2_1	0
Human	P04406_D326	G3P_HUMAN_D_326	D	326	0.9199	G3P_HUMAN	P04406	GAPDH_PE=1_SV=3	VVDLMAHMASK	VVD[212.0086]LM[15.9949]AHMASK	3D(212.0086),5M(15.9949)	715.3088	2	1	2	2	6940930	10370249	11826847	1407.8181	1387.0801	1381.9011	MS/MS	MS/MS	MS/MS	9	pep_one-mod	h2o2_1	5
Human	P04406_D326	G3P_HUMAN_D_326	D	326	0.9199	G3P_HUMAN	P04406	GAPDH_PE=1_SV=3	VVDLMAHMASK	VVD[212.0086]LM[15.9949]AHMASK	3D(212.0086),5M(15.9949)	477.2083	3	0	0	0	13185374	21312054	21748910	1415.52	1395.874	1386.149	MBR	MBR	MBR	3	pep_one-mod	h2o2_1	0
Human	P04406_D326	G3P_HUMAN_D_326	D	326	0.9199	G3P_HUMAN	P04406	GAPDH_PE=1_SV=3	VVDLMAHMASK	VVD[212.0086]LM[15.9949]AHM[15.9949]ASK	3D(212.0086),5M(15.9949),8M(15.9949)	723.3062	2	0	0	0	8081999.5	1079102.1	1755856.1	1283.551	1283.7351	1240.151	MBR	MBR	MBR	3	pep_one-mod	h2o2_1	0
Human	P04406_D326	G3P_HUMAN_D_326	D	326	0.9199	G3P_HUMAN	P04406	GAPDH_PE=1_SV=3	VVDLMAHMASK	VVD[212.0086]LM[15.9949]AHM[15.9949]ASK	3D(212.0086),5M(15.9949),8M(15.9949)	482.5399	3	0	0	0	8925690	497001.53	198757.4	1285.255	1289.097	1217.5441	MBR	MBR	MBR	3	pep_one-mod	h2o2_1	0
Human	P04406_D89	G3P_HUMAN_D_89	D	89	0.8944	G3P_HUMAN	P04406	GAPDH_PE=1_SV=3	WGDAGAEYVVESTGVFTTMEK	WGD[212.0086]AGAEYVVESTGVFTTMEK	3D(212.0086)	830.3536	3	0	0	0	2786270.5	2444907.2	2783584	6074.8584	6068.8335	6069.018	MBR	MBR	MBR	3	pep_one-mod	h2o2_1	0
Human	P04406_E223	G3P_HUMAN_E_223	E	223	0.9176	G3P_HUMAN	P04406	GAPDH_PE=1_SV=3	VIPELNGK	VIPE[212.0086]LNGK	4E(212.0086)	541.2624	2	0	1	0	385056160	531712640	446746144	2452.301	2445.392	2442.0881	MBR	MS/MS	MBR	5	pep_one-mod	h2o2_1	1
Human	P04406_E79	G3P_HUMAN_E_79	E	79	0.8079	G3P_HUMAN	P04406	GAPDH_PE=1_SV=3	LVINGNPITIFQERDPSK	LVINGNPITIFQE[212.0086]RDPSK	13E(212.0086)	751.7103	3	1	1	1	27812094	33758600	31579974	4532.7974	4537.4443	4540.563	MS/MS	MS/MS	MS/MS	9	pep_one-mod	h2o2_1	3
Human	P04406_H137	G3P_HUMAN_H_137	H	137	0.8128	G3P_HUMAN	P04406	GAPDH_PE=1_SV=3	RVIISAPSADAPMFVMGVNHEK	RVIISAPSADAPMFVMGVNH[212.0086]EK	20H(212.0086)	861.0778	3	1	0	0	3427620	0	3434982.8	4096.72	NA	3736.3752	MBR	unmatched	MBR	4	pep_one-mod	h2o2_1	1
Human	P04406_H165	G3P_HUMAN_H_165	H	165	0.8787	G3P_HUMAN	P04406	GAPDH_PE=1_SV=3	VIHDNFGIVEGLMTTVHAITATQK	VIH[212.0086]DNFGIVEGLMTTVHAITATQK	3H(212.0086)	936.4609	3	1	1	0	10083337	9104526	9481914	6384.928	6388.8145	6390.4355	MS/MS	MS/MS	MBR	7	pep_one-mod	h2o2_1	2
Human	P04406_H165	G3P_HUMAN_H_165	H	165	0.8787	G3P_HUMAN	P04406	GAPDH_PE=1_SV=3	VIHDNFGIVEGLMTTVHAITATQK	VIH[212.0086]DNFGIVEGLMTTVHAITATQK	3H(212.0086)	702.5975	4	0	0	1	4191747.2	0	4234976.5	6384.928	NA	6390.4355	MBR	unmatched	MS/MS	4	pep_one-mod	h2o2_1	1
Human	P04406_H165	G3P_HUMAN_H_165	H	165	0.8787	G3P_HUMAN	P04406	GAPDH_PE=1_SV=3	VIHDNFGIVEGLMTTVHAITATQK	VIH[212.0086]DNFGIVEGLM[15.9949]TTVHAITATQK	13M(15.9949),3H(212.0086)	941.7926	3	1	0	1	14769512	12044121	10664901	5280.0244	5282.4424	5262.1055	MS/MS	MBR	MS/MS	7	pep_one-mod	h2o2_1	2
Human	P04406_H165	G3P_HUMAN_H_165	H	165	0.8787	G3P_HUMAN	P04406	GAPDH_PE=1_SV=3	VIHDNFGIVEGLMTTVHAITATQK	VIH[212.0086]DNFGIVEGLM[15.9949]TTVHAITATQK	13M(15.9949),3H(212.0086)	706.5963	4	1	1	1	8268865	7044945.5	6644752.5	5280.0244	5277.08	5287.2344	MS/MS	MS/MS	MS/MS	9	pep_one-mod	h2o2_1	3
Human	P04406_K215	G3P_HUMAN_K_215	K	215	0.802	G3P_HUMAN	P04406	GAPDH_PE=1_SV=3	GALQNIIPASTGAAK	GALQNIIPASTGAAK[212.0086]	15K(212.0086)	812.403	2	1	1	1	157923312	171883120	186333888	3508.214	3504.1682	3508.131	MS/MS	MS/MS	MS/MS	9	pep_one-mod	h2o2_1	3
Human	P04406_K227	G3P_HUMAN_K_227	K	227	0.7335	G3P_HUMAN	P04406	GAPDH_PE=1_SV=3	VIPELNGK	VIPELNGK[212.0086]	8K(212.0086)	541.2624	2	0	1	0	131800984	62854468	0	2390.5122	2378.6182	NA	MBR	MS/MS	unmatched	4	pep_one-mod	h2o2_1	1
Human	P04406_K309	G3P_HUMAN_K_309	K	309	0.8588	G3P_HUMAN	P04406	GAPDH_PE=1_SV=3	GILGYTEHQVVSSDFNSDTHSSTFDAGAGIALNDHFVK	GILGYTEHQVVSSDFNSDTHSSTFDAGAGIALNDHFVK[212.0086]	38K(212.0086)	1062.9814	4	0	2	1	4698257.5	15111507	4484302	4278.199	4275.743	4266.785	MBR	MS/MS	MS/MS	7	pep_one-mod	h2o2_1	3
Human	P04406_R118	G3P_HUMAN_R_118	R	118	0.8926	G3P_HUMAN	P04406	GAPDH_PE=1_SV=3	RVIISAPSADAPMFVMGVNHEK	R[212.0086]VIISAPSADAPMFVM[15.9949]GVNHEK	16M(15.9949),1R(212.0086)	866.4094	3	0	0	0	3089671.8	3714156.8	3601478	3333.1343	3332.3682	3327.058	MBR	MBR	MBR	3	pep_one-mod	h2o2_1	0
Human	P04406_R118	G3P_HUMAN_R_118	R	118	0.8926	G3P_HUMAN	P04406	GAPDH_PE=1_SV=3	RVIISAPSADAPMFVMGVNHEK	R[212.0086]VIISAPSADAPM[15.9949]FVMGVNHEK	13M(15.9949),1R(212.0086)	866.4094	3	1	1	1	5754662	5846829.5	5163704.5	3367.3462	3370.455	3367.9082	MS/MS	MS/MS	MS/MS	9	pep_one-mod	h2o2_1	3
Human	P04406_R118	G3P_HUMAN_R_118	R	118	0.8926	G3P_HUMAN	P04406	GAPDH_PE=1_SV=3	RVIISAPSADAPMFVMGVNHEK	R[212.0086]VIISAPSADAPM[15.9949]FVM[15.9949]GVNHEK	13M(15.9949),16M(15.9949),1R(212.0086)	871.7411	3	1	1	1	17737544	18129716	19394304	2995.957	2992.946	2995.402	MS/MS	MS/MS	MS/MS	9	pep_one-mod	h2o2_1	3
Human	P04406_R118	G3P_HUMAN_R_118	R	118	0.8926	G3P_HUMAN	P04406	GAPDH_PE=1_SV=3	RVIISAPSADAPMFVMGVNHEK	R[212.0086]VIISAPSADAPM[15.9949]FVM[15.9949]GVNHEK	13M(15.9949),16M(15.9949),1R(212.0086)	654.0576	4	0	0	0	7879679.5	0	13918568	2995.957	NA	2995.402	MBR	unmatched	MBR	2	pep_one-mod	h2o2_1	0
Human	P04406_S122	G3P_HUMAN_S_122	S	122	0.9248	G3P_HUMAN	P04406	GAPDH_PE=1_SV=3	VIISAPSADAPMFVMGVNHEK	VIIS[212.0086]APSADAPMFVMGVNHEK	4S(212.0086)	809.0441	3	0	0	0	0	2949765.8	3587095	NA	4513.434	4514.0522	unmatched	MBR	MBR	2	pep_one-mod	h2o2_1	0
Human	P04406_S122	G3P_HUMAN_S_122	S	122	0.9248	G3P_HUMAN	P04406	GAPDH_PE=1_SV=3	VIISAPSADAPMFVMGVNHEK	VIIS[212.0086]APSADAPM[15.9949]FVM[15.9949]GVNHEK	12M(15.9949),15M(15.9949),4S(212.0086)	819.7074	3	1	1	1	12410809	13388801	14152861	3444.6301	3442.34	3442.3452	MS/MS	MS/MS	MS/MS	9	pep_one-mod	h2o2_1	3
Human	P04406_S148	G3P_HUMAN_S_148	S	148	0.9221	G3P_HUMAN	P04406	GAPDH_PE=1_SV=3	IISNASCTTNCLAPLAK	IIS[212.0086]NASC[57.0215]TTNC[57.0215]LAPLAK	11C(57.0215),3S(212.0086),7C(57.0215)	1023.4678	2	1	1	1	20671452	23673430	20991996	3297.3552	3293.4182	3294.1172	MS/MS	MS/MS	MS/MS	9	pep_one-mod	h2o2_1	3
Human	P04406_S148	G3P_HUMAN_S_148	S	148	0.9221	G3P_HUMAN	P04406	GAPDH_PE=1_SV=3	IISNASCTTNCLAPLAK	IIS[212.0086]NASC[57.0215]TTNC[57.0215]LAPLAK	11C(57.0215),3S(212.0086),7C(57.0215)	682.6476	3	0	1	0	26987586	29096310	26003344	3297.3552	3296.435	3294.1172	MBR	MS/MS	MBR	5	pep_one-mod	h2o2_1	1
Human	P04406_S312	G3P_HUMAN_S_312	S	312	0.924	G3P_HUMAN	P04406	GAPDH_PE=1_SV=3	LISWYDNEFGYSNR	LIS[212.0086]WYDNEFGYSNR	3S(212.0086)	988.4091	2	2	2	2	46694684	53053208	50199164	4910.845	4914.0435	4913.33	MS/MS	MS/MS	MS/MS	9	pep_one-mod	h2o2_1	6
Human	P04406_S312	G3P_HUMAN_S_312	S	312	0.924	G3P_HUMAN	P04406	GAPDH_PE=1_SV=3	LISWYDNEFGYSNR	LIS[212.0086]WYDNEFGYSNR	3S(212.0086)	659.2752	3	1	1	1	22265822	25167786	25048376	4910.845	4914.0435	4913.33	MS/MS	MS/MS	MS/MS	9	pep_one-mod	h2o2_1	3
Human	P04406_T182	G3P_HUMAN_T_182	T	182	0.6442	G3P_HUMAN	P04406	GAPDH_PE=1_SV=3	VIHDNFGIVEGLMTTVHAITATQK	VIHDNFGIVEGLMTTVHAIT[212.0086]ATQK	20T(212.0086)	936.4609	3	1	0	0	5402983.5	7053548.5	7119158.5	6120.219	6118.329	6120.6074	MS/MS	MBR	MBR	5	pep_one-mod	h2o2_1	1
Human	P04406_T211	G3P_HUMAN_T_211	T	211	0.8942	G3P_HUMAN	P04406	GAPDH_PE=1_SV=3	GALQNIIPASTGAAK	GALQNIIPAST[212.0086]GAAK	11T(212.0086)	812.403	2	2	2	1	318835584	388813312	340591552	3669.912	3673.808	3675.1172	MS/MS	MS/MS	MS/MS	9	pep_one-mod	h2o2_1	5
Human	P04406_T229	G3P_HUMAN_T_229	T	229	0.8792	G3P_HUMAN	P04406	GAPDH_PE=1_SV=3	LTGMAFR	LT[212.0086]GMAFR	2T(212.0086)	504.217	2	1	1	1	114941720	103055656	111822648	2817.0461	2814.663	2815.527	MS/MS	MS/MS	MS/MS	9	pep_one-mod	h2o2_1	3
Human	P04406_T237	G3P_HUMAN_T_237	T	237	0.9262	G3P_HUMAN	P04406	GAPDH_PE=1_SV=3	VPTANVSVVDLTCR	VPT[212.0086]ANVSVVDLTC[57.0215]R	13C(57.0215),3T(212.0086)	871.9051	2	4	3	4	153326928	182068160	169111792	3770.7832	3775.9841	3778.6401	MS/MS	MS/MS	MS/MS	9	pep_one-mod	h2o2_1	11
Human	P04406_T237	G3P_HUMAN_T_237	T	237	0.9262	G3P_HUMAN	P04406	GAPDH_PE=1_SV=3	VPTANVSVVDLTCR	VPT[212.0086]ANVSVVDLTC[57.0215]R	13C(57.0215),3T(212.0086)	581.6058	3	1	1	0	29437600	38202964	34620216	3776.7112	3766.9832	3781.652	MS/MS	MS/MS	MBR	7	pep_one-mod	h2o2_1	2
Human	P04406_T75	G3P_HUMAN_T_75	T	75	0.9286	G3P_HUMAN	P04406	GAPDH_PE=1_SV=3	LVINGNPITIFQER	LVINGNPIT[212.0086]IFQER	9T(212.0086)	913.4583	2	1	1	1	19110692	23341744	26868754	5542.536	5540.2344	5542.3145	MS/MS	MS/MS	MS/MS	9	pep_one-mod	h2o2_1	3
Human	P04406_T75	G3P_HUMAN_T_75	T	75	0.9286	G3P_HUMAN	P04406	GAPDH_PE=1_SV=3	LVINGNPITIFQER	LVINGNPIT[212.0086]IFQER	9T(212.0086)	609.308	3	0	0	0	6988765	9740470	9958640	5536.8125	5543.165	5545.3613	MBR	MBR	MBR	3	pep_one-mod	h2o2_1	0
Human	P04406_T75	G3P_HUMAN_T_75	T	75	0.9286	G3P_HUMAN	P04406	GAPDH_PE=1_SV=3	LVINGNPITIFQERDPSK	LVINGNPIT[212.0086]IFQERDPSK	9T(212.0086)	1127.0618	2	1	1	0	3300639.2	1706977.6	3936030.5	4578.394	4593.75	4587.3584	MS/MS	MS/MS	MBR	7	pep_one-mod	h2o2_1	2
Human	P04406_T75	G3P_HUMAN_T_75	T	75	0.9286	G3P_HUMAN	P04406	GAPDH_PE=1_SV=3	LVINGNPITIFQERDPSK	LVINGNPIT[212.0086]IFQERDPSK	9T(212.0086)	751.7103	3	0	0	0	99249472	140196496	135338832	4584.3145	4583.8154	4590.3022	MBR	MBR	MBR	3	pep_one-mod	h2o2_1	0
Human	P04406_Y276	G3P_HUMAN_Y_276	Y	276	0.9003	G3P_HUMAN	P04406	GAPDH_PE=1_SV=3	GILGYTEHQVVSSDFNSDTHSSTFDAGAGIALNDHFVK	GILGY[212.0086]TEHQVVSSDFNSDTHSSTFDAGAGIALNDHFVK	5Y(212.0086)	1062.9814	4	1	1	2	5316137	18423426	14061711	4448.805	4552.3774	4558.5273	MS/MS	MS/MS	MS/MS	9	pep_one-mod	h2o2_1	4
Human	P04632_Y166	CPNS1_HUMAN_Y_166	Y	166	0.8784	CPNS1_HUMAN	P04632	CAPNS1_PE=1_SV=1	YLWNNIK	Y[212.0086]LWNNIK	1Y(212.0086)	581.7626	2	0	0	0	10416069	7854647	11652491	3542.9631	3542.3113	3544.727	MBR	MBR	MBR	3	pep_one-mod	h2o2_1	0
Human	P04792_D115	HSPB1_HUMAN_D_115	D	115	0.9151	HSPB1_HUMAN	P04792	HSPB1_PE=1_SV=2	DGVVEITGK	D[212.0086]GVVEITGK	1D(212.0086)	565.2548	2	0	0	0	7105512.5	2601467.8	5621429.5	2567.2852	2568.51	2568.841	MBR	MBR	MBR	3	pep_one-mod	h2o2_1	0
Human	P04792_D30	HSPB1_HUMAN_D_30	D	30	0.9266	HSPB1_HUMAN	P04792	HSPB1_PE=1_SV=2	LFDQAFGLPR	LFD[212.0086]QAFGLPR	3D(212.0086)	688.3183	2	2	2	2	26842898	31004512	31174056	4611.847	4616.264	4614.599	MS/MS	MS/MS	MS/MS	9	pep_one-mod	h2o2_1	6
Human	P04792_K112	HSPB1_HUMAN_K_112	K	112	0.867	HSPB1_HUMAN	P04792	HSPB1_PE=1_SV=2	VSLDVNHFAPDELTVK	VSLDVNHFAPDELTVK[212.0086]	16K(212.0086)	998.4692	2	0	0	0	0	502268.2	916595.4	NA	3995.4531	4001.902	unmatched	MBR	MBR	2	pep_one-mod	h2o2_1	0
Human	P04792_K112	HSPB1_HUMAN_K_112	K	112	0.867	HSPB1_HUMAN	P04792	HSPB1_PE=1_SV=2	VSLDVNHFAPDELTVK	VSLDVNHFAPDELTVK[212.0086]	16K(212.0086)	665.9819	3	1	1	1	10621824	17990474	13986409	3994.0933	3995.4531	3998.8943	MS/MS	MS/MS	MS/MS	9	pep_one-mod	h2o2_1	3
Human	P04792_S15	HSPB1_HUMAN_S_15	S	15	0.9067	HSPB1_HUMAN	P04792	HSPB1_PE=1_SV=2	GPSWDPFR	GPS[212.0086]WDPFR	3S(212.0086)	587.2342	2	0	0	0	2728259.8	4488887	2665601	4305.1	4310.101	4309.834	MBR	MBR	MBR	3	pep_one-mod	h2o2_1	0
Human	P04792_S82	HSPB1_HUMAN_S_82	S	82	0.9254	HSPB1_HUMAN	P04792	HSPB1_PE=1_SV=2	QLSSGVSEIR	QLS[212.0086]SGVSEIR	3S(212.0086)	644.295	2	0	0	1	7957899.5	6314857	6754286.5	2085.1382	2075.7932	2079.802	MBR	MBR	MS/MS	5	pep_one-mod	h2o2_1	1
Human	P04792_S98	HSPB1_HUMAN_S_98	S	98	0.9012	HSPB1_HUMAN	P04792	HSPB1_PE=1_SV=2	VSLDVNHFAPDELTVK	VS[212.0086]LDVNHFAPDELTVK	2S(212.0086)	998.4692	2	1	1	0	2792912	4178728.2	4618842.5	4079.517	4082.0112	4086.0771	MS/MS	MS/MS	MBR	7	pep_one-mod	h2o2_1	2
Human	P04792_S98	HSPB1_HUMAN_S_98	S	98	0.9012	HSPB1_HUMAN	P04792	HSPB1_PE=1_SV=2	VSLDVNHFAPDELTVK	VS[212.0086]LDVNHFAPDELTVK	2S(212.0086)	665.9819	3	1	1	1	34235984	42932436	40529504	4079.517	4079.4482	4083.0452	MS/MS	MS/MS	MS/MS	9	pep_one-mod	h2o2_1	3
Human	P04792_T174	HSPB1_HUMAN_T_174	T	174	0.9239	HSPB1_HUMAN	P04792	HSPB1_PE=1_SV=2	LATQSNEITIPVTFESR	LAT[212.0086]QSNEITIPVTFESR	3T(212.0086)	1059.5038	2	1	2	2	13031207	14850710	13726451	4707.702	4714.225	4716.4824	MS/MS	MS/MS	MS/MS	9	pep_one-mod	h2o2_1	5
Human	P04843_H602	RPN1_HUMAN_H_602	H	602	0.8491	RPN1_HUMAN	P04843	RPN1_PE=1_SV=1	IDHILDAL	IDH[212.0086]ILDAL	3H(212.0086)	561.2599	2	0	1	1	4786547.5	4234524	5565793.5	4489.3003	4486.8613	4490.83	MBR	MS/MS	MS/MS	7	pep_one-mod	h2o2_1	2
Human	P04844_E462	RPN2_HUMAN_E_462	E	462	0.8101	RPN2_HUMAN	P04844	RPN2_PE=1_SV=3	FELDTSER	FE[212.0086]LDTSER	2E(212.0086)	604.7395	2	0	0	0	0	2922335.8	2149947.2	NA	2597.2021	2599.1702	unmatched	MBR	MBR	2	pep_one-mod	h2o2_1	0
Human	P04844_T443	RPN2_HUMAN_T_443	T	443	0.9211	RPN2_HUMAN	P04844	RPN2_PE=1_SV=3	TGQEVVFVAEPDNK	T[212.0086]GQEVVFVAEPDNK	1T(212.0086)	872.8874	2	0	0	0	2282228.2	6430936	3569153.8	3233.1892	3234.6892	3227.5952	MBR	MBR	MBR	3	pep_one-mod	h2o2_1	0
Human	P05023_Y10	AT1A1_HUMAN_Y_10	Y	10	0.883	AT1A1_HUMAN	P05023	ATP1A1_PE=1_SV=1	YEPAAVSEQGDK	Y[212.0086]EPAAVSEQGDK	1Y(212.0086)	753.3057	2	0	0	0	522816.34	0	686508.6	1150.6431	NA	1107.443	MBR	unmatched	MBR	2	pep_one-mod	h2o2_1	0
Human	P05026_Y204	AT1B1_HUMAN_Y_204	Y	204	0.9125	AT1B1_HUMAN	P05026	ATP1B1_PE=1_SV=1	YNPNVLPVQCTGK	Y[212.0086]NPNVLPVQC[57.0215]TGK	10C(57.0215),1Y(212.0086)	851.3813	2	0	0	0	2007400.6	2852525.8	2536110.8	3034.704	3039.341	3033.5232	MBR	MBR	MBR	3	pep_one-mod	h2o2_1	0
Human	P05091_T356	ALDH2_HUMAN_T_356	T	356	0.8572	ALDH2_HUMAN	P05091	ALDH2_PE=1_SV=2	TEQGPQVDETQFK	T[212.0086]EQGPQVDETQFK	1T(212.0086)	859.8614	2	0	1	0	395683.8	2108921.2	709481.44	2378.2642	2365.915	2370.229	MBR	MS/MS	MBR	5	pep_one-mod	h2o2_1	1
Human	P05141_D104	ADT2_HUMAN_D_104	D	104	0.8054	ADT2_HUMAN	P05141	SLC25A5_PE=1_SV=7	QIFLGGVDK	QIFLGGVD[212.0086]K	8D(212.0086)	594.781	2	0	0	0	0	84834352	82406424	NA	3267.788	3266.037	unmatched	MBR	MBR	2	pep_one-mod	h2o2_1	0
Human	P05141_D11	ADT2_HUMAN_D_11	D	11	0.9105	ADT2_HUMAN	P05141	SLC25A5_PE=1_SV=7	DFLAGGVAAAISK	D[212.0086]FLAGGVAAAISK	1D(212.0086)	716.342	2	0	0	1	6887760.5	8711590	447845.34	4838.6484	4857.8813	4849.9053	MBR	MBR	MS/MS	5	pep_one-mod	h2o2_1	1
Human	P05141_D159	ADT2_HUMAN_D_159	D	159	0.9181	ADT2_HUMAN	P05141	SLC25A5_PE=1_SV=7	GLGDCLVK	GLGD[212.0086]C[57.0215]LVK	4D(212.0086),5C(57.0215)	537.2328	2	0	0	0	16009867	14602855	17578820	2756.8333	2754.4702	2758.4612	MBR	MBR	MBR	3	pep_one-mod	h2o2_1	0
Human	P05141_E64	ADT2_HUMAN_E_64	E	64	0.921	ADT2_HUMAN	P05141	SLC25A5_PE=1_SV=7	EQGVLSFWR	E[212.0086]QGVLSFWR	1E(212.0086)	667.2948	2	0	0	0	3760955	3878863.8	6009884.5	5170.77	5170.873	5180.867	MBR	MBR	MBR	3	pep_one-mod	h2o2_1	0
Human	P05141_K10	ADT2_HUMAN_K_10	K	10	0.8248	ADT2_HUMAN	P05141	SLC25A5_PE=1_SV=7	TDAAVSFAKDFLAGGVAAAISK	TDAAVSFAK[212.0086]DFLAGGVAAAISK	N-term(42.0106),9K(212.0086)	788.7173	3	0	0	0	0	1817593.1	1497451.1	NA	6779.309	6779.1504	unmatched	MBR	MBR	2	pep_one-mod	h2o2_1	0
Human	P05141_S22	ADT2_HUMAN_S_22	S	22	0.8907	ADT2_HUMAN	P05141	SLC25A5_PE=1_SV=7	DFLAGGVAAAISK	DFLAGGVAAAIS[212.0086]K	12S(212.0086)	716.342	2	0	0	0	2725336.5	3494445.8	0	4620.683	4619.202	NA	MBR	MBR	unmatched	2	pep_one-mod	h2o2_1	0
Human	P05141_S276	ADT2_HUMAN_S_276	S	276	0.9239	ADT2_HUMAN	P05141	SLC25A5_PE=1_SV=7	GAWSNVLR	GAWS[212.0086]NVLR	4S(212.0086)	557.7501	2	0	1	0	17355416	19250188	21894700	3403.1453	3403.4382	3400.549	MBR	MS/MS	MBR	5	pep_one-mod	h2o2_1	1
Human	P05141_T24	ADT2_HUMAN_T_24	T	24	0.9242	ADT2_HUMAN	P05141	SLC25A5_PE=1_SV=7	TAVAPIER	T[212.0086]AVAPIER	1T(212.0086)	534.7523	2	4	4	4	77739960	21030042	20138216	1711.046	1669.665	1681.723	MS/MS	MS/MS	MS/MS	9	pep_one-mod	h2o2_1	12
Human	P05141_Y81	ADT2_HUMAN_Y_81	Y	81	0.9175	ADT2_HUMAN	P05141	SLC25A5_PE=1_SV=7	YFPTQALNFAFK	Y[212.0086]FPTQALNFAFK	1Y(212.0086)	829.8787	2	1	1	1	23045512	27915114	28755596	5795.3755	5795.016	5797.867	MS/MS	MS/MS	MS/MS	9	pep_one-mod	h2o2_1	3
Human	P05198_T279	IF2A_HUMAN_T_279	T	279	0.9196	IF2A_HUMAN	P05198	EIF2S1_PE=1_SV=3	VVTDTDETELAR	VVT[212.0086]DTDETELAR	3T(212.0086)	780.8375	2	1	0	0	15319851	0	16875276	2175.83	NA	2173.1282	MS/MS	unmatched	MBR	4	pep_one-mod	h2o2_1	1
Human	P05386_K49	RLA1_HUMAN_K_49	K	49	0.6908	RLA1_HUMAN	P05386	RPLP1_PE=1_SV=1	AAGVNVEPFWPGLFAK	AAGVNVEPFWPGLFAK[212.0086]	16K(212.0086)	957.9554	2	1	1	1	7918444	11715603	11092840	6593.5044	6594.7974	6597.1	MS/MS	MS/MS	MS/MS	9	pep_one-mod	h2o2_1	3
Human	P05386_S58	RLA1_HUMAN_S_58	S	58	0.9214	RLA1_HUMAN	P05386	RPLP1_PE=1_SV=1	ALANVNIGSLICNVGAGGPAPAAGAAPAGGPAPSTAAAPAEEK	ALANVNIGS[212.0086]LIC[57.0215]NVGAGGPAPAAGAAPAGGPAPSTAAAPAEEK	12C(57.0215),9S(212.0086)	1005.9897	4	0	0	0	0	2597616.8	1617008.2	NA	5633.892	5626.595	unmatched	MBR	MBR	2	pep_one-mod	h2o2_1	0
Human	P05387_E45	RLA2_HUMAN_E_45	E	45	0.7118	RLA2_HUMAN	P05387	RPLP2_PE=1_SV=1	VISELNGK	VISE[212.0086]LNGK	4E(212.0086)	536.2521	2	0	1	0	14459168	19933690	0	1239.404	1216.9761	NA	MBR	MS/MS	unmatched	4	pep_one-mod	h2o2_1	1
Human	P05387_E52	RLA2_HUMAN_E_52	E	52	0.9268	RLA2_HUMAN	P05387	RPLP2_PE=1_SV=1	NIEDVIAQGIGK	NIE[212.0086]DVIAQGIGK	3E(212.0086)	734.8502	2	1	2	2	21654146	23503902	23840614	4611.847	4613.309	4617.396	MS/MS	MS/MS	MS/MS	9	pep_one-mod	h2o2_1	5
Human	P05387_K61	RLA2_HUMAN_K_61	K	61	0.745	RLA2_HUMAN	P05387	RPLP2_PE=1_SV=1	NIEDVIAQGIGK	NIEDVIAQGIGK[212.0086]	12K(212.0086)	734.8502	2	0	1	1	44668524	63736628	63084636	4340.875	4345.98	4348.1694	MBR	MS/MS	MS/MS	7	pep_one-mod	h2o2_1	2
Human	P05387_K94	RLA2_HUMAN_K_94	K	94	0.6323	RLA2_HUMAN	P05387	RPLP2_PE=1_SV=1	LASVPAGGAVAVSAAPGSAAPAAGSAPAAAEEK	LASVPAGGAVAVSAAPGSAAPAAGSAPAAAEEK[212.0086]	33K(212.0086)	996.1516	3	1	1	0	12634871	14760541	12514480	3324.1252	3323.4182	3324.0103	MS/MS	MS/MS	MBR	7	pep_one-mod	h2o2_1	2
Human	P05387_S44	RLA2_HUMAN_S_44	S	44	0.8972	RLA2_HUMAN	P05387	RPLP2_PE=1_SV=1	VISELNGK	VIS[212.0086]ELNGK	3S(212.0086)	536.2521	2	2	1	0	54450396	10831630	3904935.8	1603.6251	1744.4181	1748.6271	MS/MS	MS/MS	MBR	7	pep_one-mod	h2o2_1	3
Human	P05387_S64	RLA2_HUMAN_S_64	S	64	0.916	RLA2_HUMAN	P05387	RPLP2_PE=1_SV=1	LASVPAGGAVAVSAAPGSAAPAAGSAPAAAEEK	LAS[212.0086]VPAGGAVAVSAAPGSAAPAAGSAPAAAEEK	3S(212.0086)	996.1516	3	3	2	2	42208680	50645108	52579244	3385.2102	3382.4163	3385.8992	MS/MS	MS/MS	MS/MS	9	pep_one-mod	h2o2_1	7
Human	P05387_S74	RLA2_HUMAN_S_74	S	74	0.8989	RLA2_HUMAN	P05387	RPLP2_PE=1_SV=1	LASVPAGGAVAVSAAPGSAAPAAGSAPAAAEEK	LASVPAGGAVAVS[212.0086]AAPGSAAPAAGSAPAAAEEK	13S(212.0086)	996.1516	3	0	1	0	5029968.5	2810631.8	6076131	3877.2273	3883.2231	3874.1472	MBR	MS/MS	MBR	5	pep_one-mod	h2o2_1	1
Human	P05388_D22	RLA0_HUMAN_D_22	D	22	0.924	RLA0_HUMAN	P05388	RPLP0_PE=1_SV=1	IIQLLDDYPK	IIQLLD[212.0086]DYPK	6D(212.0086)	715.3468	2	0	1	0	14611677	13405731	14772476	4425.724	4426.8564	4427.9814	MBR	MS/MS	MBR	5	pep_one-mod	h2o2_1	1
Human	P05388_D271	RLA0_HUMAN_D_271	D	271	0.9151	RLA0_HUMAN	P05388	RPLP0_PE=1_SV=1	AFLADPSAFVAAAPVAAATTAAPAAAAAPAK	AFLAD[212.0086]PSAFVAAAPVAAATTAAPAAAAAPAK	5D(212.0086)	988.8299	3	1	1	1	836677.8	937962.7	2899944	6492.9033	6496.809	6102.7163	MS/MS	MS/MS	MS/MS	9	pep_one-mod	h2o2_1	3
Human	P05455_E320	LA_HUMAN_E_320	E	320	0.9248	LA_HUMAN	P05455	SSB_PE=1_SV=2	IIEDQQESLNK	IIE[212.0086]DQQESLNK	3E(212.0086)	764.8425	2	1	0	0	2486492.2	378890.28	2338769	1320.446	1300.9751	1287.003	MS/MS	MBR	MBR	5	pep_one-mod	h2o2_1	1
Human	P05455_K328	LA_HUMAN_K_328	K	328	0.6486	LA_HUMAN	P05455	SSB_PE=1_SV=2	IIEDQQESLNK	IIEDQQESLNK[212.0086]	11K(212.0086)	764.8425	2	0	0	0	0	1165363.2	942672	NA	1225.739	1207.0641	unmatched	MBR	MBR	2	pep_one-mod	h2o2_1	0
Human	P05556_E230	ITB1_HUMAN_E_230	E	230	0.8979	ITB1_HUMAN	P05556	ITGB1_PE=1_SV=2	GEVFNELVGK	GE[212.0086]VFNELVGK	2E(212.0086)	652.2945	2	1	0	0	9249109	11371573	11862025	3705.7512	3703.6262	3710.8232	MS/MS	MBR	MBR	5	pep_one-mod	h2o2_1	1
Human	P05556_K107	ITB1_HUMAN_K_107	K	107	0.9112	ITB1_HUMAN	P05556	ITGB1_PE=1_SV=2	LKPEDITQIQPQQLVLR	LK[212.0086]PEDITQIQPQQLVLR	2K(212.0086)	744.3943	3	0	0	0	24650448	29843378	28871898	4486.2603	4484.657	4490.83	MBR	MBR	MBR	3	pep_one-mod	h2o2_1	0
Human	P05556_S186	ITB1_HUMAN_S_186	S	186	0.9224	ITB1_HUMAN	P05556	ITGB1_PE=1_SV=2	IGFGSFVEK	IGFGS[212.0086]FVEK	5S(212.0086)	598.2677	2	0	0	0	10094733	14473258	12583623	3994.0933	3995.4531	3998.8943	MBR	MBR	MBR	3	pep_one-mod	h2o2_1	0
Human	P05783_D125	K1C18_HUMAN_D_125	D	125	0.9244	K1C18_HUMAN	P05783	KRT18_PE=1_SV=2	DWSHYFK	D[212.0086]WSHYFK	1D(212.0086)	597.7288	2	1	1	1	26453502	24295878	27649820	3525.6292	3527.6982	3525.2742	MS/MS	MS/MS	MS/MS	9	pep_one-mod	h2o2_1	3
Human	P05783_D125	K1C18_HUMAN_D_125	D	125	0.9244	K1C18_HUMAN	P05783	KRT18_PE=1_SV=2	DWSHYFK	D[212.0086]WSHYFK	1D(212.0086)	398.8216	3	0	0	0	1755243	1356696	1556689.9	3525.6292	3524.6892	3522.3342	MBR	MBR	MBR	3	pep_one-mod	h2o2_1	0
Human	P05783_D155	K1C18_HUMAN_D_155	D	155	0.9282	K1C18_HUMAN	P05783	KRT18_PE=1_SV=2	IVLQIDNAR	IVLQID[212.0086]NAR	6D(212.0086)	627.3105	2	1	1	1	63508140	69990288	76053168	3082.6592	3083.6912	3083.4302	MS/MS	MS/MS	MS/MS	9	pep_one-mod	h2o2_1	3
Human	P05783_D162	K1C18_HUMAN_D_162	D	162	0.9215	K1C18_HUMAN	P05783	KRT18_PE=1_SV=2	LAADDFR	LAAD[212.0086]DFR	4D(212.0086)	510.2077	2	0	0	1	88971728	92365088	101421192	2297.039	2276.8672	2277.978	MBR	MBR	MS/MS	5	pep_one-mod	h2o2_1	1
Human	P05783_D190	K1C18_HUMAN_D_190	D	190	0.9157	K1C18_HUMAN	P05783	KRT18_PE=1_SV=2	VIDDTNITR	VID[212.0086]DTNITR	3D(212.0086)	629.7817	2	0	0	0	96104272	113368000	122241064	1862.6841	1831.1771	1836.0331	MBR	MBR	MBR	3	pep_one-mod	h2o2_1	0
Human	P05783_D386	K1C18_HUMAN_D_386	D	386	0.819	K1C18_HUMAN	P05783	KRT18_PE=1_SV=2	LLEDGEDFNLGDALDSSNSMQTIQK	LLED[212.0086]GEDFNLGDALDSSNSM[15.9949]QTIQK	20M(15.9949),4D(212.0086)	990.0932	3	1	0	0	2516072.2	0	3076710.5	5830.2354	NA	5832.91	MS/MS	unmatched	MBR	4	pep_one-mod	h2o2_1	1
Human	P05783_D394	K1C18_HUMAN_D_394	D	394	0.8475	K1C18_HUMAN	P05783	KRT18_PE=1_SV=2	LLEDGEDFNLGDALDSSNSMQTIQK	LLEDGEDFNLGD[212.0086]ALDSSNSM[15.9949]QTIQK	12D(212.0086),20M(15.9949)	990.0932	3	0	1	2	13454328	2796356.8	11003867	5083.014	5836.039	5034.1475	MBR	MBR	MS/MS	7	pep_one-mod	h2o2_1	3
Human	P05783_E200	K1C18_HUMAN_E_200	E	200	0.9198	K1C18_HUMAN	P05783	KRT18_PE=1_SV=2	LQLETEIEALK	LQLE[212.0086]TEIEALK	4E(212.0086)	749.868	2	1	1	1	67262968	79473608	76661248	4664.287	4665.3213	4667.9004	MS/MS	MS/MS	MS/MS	9	pep_one-mod	h2o2_1	3
Human	P05783_E204	K1C18_HUMAN_E_204	E	204	0.8281	K1C18_HUMAN	P05783	KRT18_PE=1_SV=2	LQLETEIEALKEELLFMK	LQLETEIE[212.0086]ALKEELLFM[15.9949]K	17M(15.9949),8E(212.0086)	802.3984	3	0	0	0	0	3513220	1585728.5	NA	6582.3843	6601.742	unmatched	MBR	MBR	2	pep_one-mod	h2o2_1	0
Human	P05783_E208	K1C18_HUMAN_E_208	E	208	0.9108	K1C18_HUMAN	P05783	KRT18_PE=1_SV=2	EELLFMK	E[212.0086]ELLFMK	1E(212.0086)	561.2454	2	1	1	1	5806420.5	6002517.5	5100846	4319.953	4322.104	4321.596	MS/MS	MS/MS	MS/MS	9	pep_one-mod	h2o2_1	3
Human	P05783_E208	K1C18_HUMAN_E_208	E	208	0.9108	K1C18_HUMAN	P05783	KRT18_PE=1_SV=2	EELLFMK	E[212.0086]ELLFM[15.9949]K	1E(212.0086),6M(15.9949)	569.2429	2	0	0	0	9264717	3968780.2	3804188.5	3355.591	3367.435	3361.9683	MBR	MBR	MBR	3	pep_one-mod	h2o2_1	0
Human	P05783_E362	K1C18_HUMAN_E_362	E	362	0.9285	K1C18_HUMAN	P05783	KRT18_PE=1_SV=2	QAQEYEALLNIK	QAQE[212.0086]YEALLNIK	4E(212.0086)	816.3818	2	4	2	3	103489672	114539840	113111024	4365.261	4367.7354	4372.783	MS/MS	MS/MS	MS/MS	9	pep_one-mod	h2o2_1	9
Human	P05783_E362	K1C18_HUMAN_E_362	E	362	0.9285	K1C18_HUMAN	P05783	KRT18_PE=1_SV=2	QAQEYEALLNIK	QAQE[212.0086]YEALLNIK	4E(212.0086)	544.5903	3	1	1	1	14721196	15048623	16190125	4368.1323	4367.7354	4372.783	MS/MS	MS/MS	MS/MS	9	pep_one-mod	h2o2_1	3
Human	P05783_E374	K1C18_HUMAN_E_374	E	374	0.9013	K1C18_HUMAN	P05783	KRT18_PE=1_SV=2	LEAEIATYR	LE[212.0086]AEIATYR	2E(212.0086)	639.2867	2	3	2	1	188234912	90570496	96190456	2745.727	2857.914	2856.153	MS/MS	MS/MS	MS/MS	9	pep_one-mod	h2o2_1	6
Human	P05783_E385	K1C18_HUMAN_E_385	E	385	0.9093	K1C18_HUMAN	P05783	KRT18_PE=1_SV=2	LLEDGEDFNLGDALDSSNSMQTIQK	LLE[212.0086]DGEDFNLGDALDSSNSMQTIQK	3E(212.0086)	1476.6388	2	0	0	0	702185.06	0	736673.8	5385.5864	NA	5382.3433000000005	MBR	unmatched	MBR	2	pep_one-mod	h2o2_1	0
Human	P05783_E385	K1C18_HUMAN_E_385	E	385	0.9093	K1C18_HUMAN	P05783	KRT18_PE=1_SV=2	LLEDGEDFNLGDALDSSNSMQTIQK	LLE[212.0086]DGEDFNLGDALDSSNSMQTIQK	3E(212.0086)	984.7616	3	1	2	3	11231860	11123534	15561385	5385.5864	5387.2773	5388.31	MS/MS	MS/MS	MS/MS	9	pep_one-mod	h2o2_1	6
Human	P05783_E385	K1C18_HUMAN_E_385	E	385	0.9093	K1C18_HUMAN	P05783	KRT18_PE=1_SV=2	LLEDGEDFNLGDALDSSNSMQTIQK	LLE[212.0086]DGEDFNLGDALDSSNSM[15.9949]QTIQK	20M(15.9949),3E(212.0086)	1484.6362	2	0	0	0	0	1325342.9	1641773.2	NA	4899.284	4902.055	unmatched	MBR	MBR	2	pep_one-mod	h2o2_1	0
Human	P05783_E385	K1C18_HUMAN_E_385	E	385	0.9093	K1C18_HUMAN	P05783	KRT18_PE=1_SV=2	LLEDGEDFNLGDALDSSNSMQTIQK	LLE[212.0086]DGEDFNLGDALDSSNSM[15.9949]QTIQK	20M(15.9949),3E(212.0086)	990.0932	3	2	4	4	27946002	34995152	33269932	4899.435	4899.284	4902.055	MS/MS	MS/MS	MS/MS	9	pep_one-mod	h2o2_1	10
Human	P05783_E82	K1C18_HUMAN_E_82	E	82	0.9185	K1C18_HUMAN	P05783	KRT18_PE=1_SV=2	ETMQSLNDR	E[212.0086]TMQSLNDR	1E(212.0086)	653.2551	2	1	1	0	32073390	32718870	35889116	1236.8931	1213.868	1210.0851	MS/MS	MS/MS	MBR	7	pep_one-mod	h2o2_1	2
Human	P05783_K131	K1C18_HUMAN_K_131	K	131	0.7446	K1C18_HUMAN	P05783	KRT18_PE=1_SV=2	DWSHYFK	DWSHYFK[212.0086]	7K(212.0086)	597.7288	2	0	0	0	12849460	12650782	12118758	3376.195	3379.475	3376.9263	MBR	MBR	MBR	3	pep_one-mod	h2o2_1	0
Human	P05783_K167	K1C18_HUMAN_K_167	K	167	0.901	K1C18_HUMAN	P05783	KRT18_PE=1_SV=2	VKYETELAMR	VK[212.0086]YETELAMR	2K(212.0086)	726.328	2	1	1	1	3393799	2954289	514871.56	2280.091	2271.08	2275.458	MS/MS	MS/MS	MS/MS	9	pep_one-mod	h2o2_1	3
Human	P05783_K167	K1C18_HUMAN_K_167	K	167	0.901	K1C18_HUMAN	P05783	KRT18_PE=1_SV=2	VKYETELAMR	VK[212.0086]YETELAM[15.9949]R	2K(212.0086),9M(15.9949)	734.3255	2	1	0	0	5527282.5	923769.4	1550343.8	1181.0911	1139.14	1144.5641	MS/MS	MBR	MBR	5	pep_one-mod	h2o2_1	1
Human	P05783_K207	K1C18_HUMAN_K_207	K	207	0.8113	K1C18_HUMAN	P05783	KRT18_PE=1_SV=2	LQLETEIEALK	LQLETEIEALK[212.0086]	11K(212.0086)	749.868	2	1	1	1	18015262	21393792	19040932	4373.876	4372.3774	4375.428	MS/MS	MS/MS	MS/MS	9	pep_one-mod	h2o2_1	3
Human	P05783_K214	K1C18_HUMAN_K_214	K	214	0.7565	K1C18_HUMAN	P05783	KRT18_PE=1_SV=2	EELLFMK	EELLFMK[212.0086]	7K(212.0086)	561.2454	2	1	1	1	4576712.5	4961497	5236213.5	4153.6743	4152.183	4150.768	MS/MS	MS/MS	MS/MS	9	pep_one-mod	h2o2_1	3
Human	P05783_K247	K1C18_HUMAN_K_247	K	247	0.8936	K1C18_HUMAN	P05783	KRT18_PE=1_SV=2	SQDLAKIMADIR	SQDLAK[212.0086]IMADIR	6K(212.0086)	786.8706	2	0	0	0	2093169.6	2302072	2222502.8	4015.069	4019.1873	4022.7861	MBR	MBR	MBR	3	pep_one-mod	h2o2_1	0
Human	P05783_K370	K1C18_HUMAN_K_370	K	370	0.7616	K1C18_HUMAN	P05783	KRT18_PE=1_SV=2	QAQEYEALLNIK	QAQEYEALLNIK[212.0086]	12K(212.0086)	816.3818	2	1	1	0	58045168	74014896	0	4177.469	4178.3013	NA	MS/MS	MS/MS	unmatched	6	pep_one-mod	h2o2_1	2
Human	P05783_K370	K1C18_HUMAN_K_370	K	370	0.7616	K1C18_HUMAN	P05783	KRT18_PE=1_SV=2	QAQEYEALLNIK	QAQEYEALLNIK[212.0086]	12K(212.0086)	544.5903	3	0	0	0	4888650	6187354.5	4740997.5	4189.429	4186.876	4188.64	MBR	MBR	MBR	3	pep_one-mod	h2o2_1	0
Human	P05783_K407	K1C18_HUMAN_K_407	K	407	0.8899	K1C18_HUMAN	P05783	KRT18_PE=1_SV=2	LLEDGEDFNLGDALDSSNSMQTIQK	LLEDGEDFNLGDALDSSNSMQTIQK[212.0086]	25K(212.0086)	984.7616	3	0	0	0	12066924	10300647	12809557	5485.324	5484.971	5484.456	MBR	MBR	MBR	3	pep_one-mod	h2o2_1	0
Human	P05783_R382	K1C18_HUMAN_R_382	R	382	0.9134	K1C18_HUMAN	P05783	KRT18_PE=1_SV=2	RLLEDGEDFNLGDALDSSNSMQTIQK	R[212.0086]LLEDGEDFNLGDALDSSNSMQTIQK	1R(212.0086)	1036.7953	3	1	1	2	4440839.5	4835439	5665284	4655.7144	4653.829	4655.8584	MS/MS	MS/MS	MS/MS	9	pep_one-mod	h2o2_1	4
Human	P05783_R382	K1C18_HUMAN_R_382	R	382	0.9134	K1C18_HUMAN	P05783	KRT18_PE=1_SV=2	RLLEDGEDFNLGDALDSSNSMQTIQK	R[212.0086]LLEDGEDFNLGDALDSSNSM[15.9949]QTIQK	1R(212.0086),21M(15.9949)	1042.127	3	1	1	1	8501519	8918209	10107274	4223.848	4227.2603	4226.814	MS/MS	MS/MS	MS/MS	9	pep_one-mod	h2o2_1	3
Human	P05783_S15	K1C18_HUMAN_S_15	S	15	0.9234	K1C18_HUMAN	P05783	KRT18_PE=1_SV=2	SLGSVQAPSYGARPVSSAASVYAGAGGSGSR	S[212.0086]LGSVQAPSYGARPVSSAASVYAGAGGSGSR	1S(212.0086)	1022.8103	3	1	4	2	25533852	23662028	23532668	3131.832	3131.5261	3130.2532	MS/MS	MS/MS	MS/MS	9	pep_one-mod	h2o2_1	7
Human	P05783_S177	K1C18_HUMAN_S_177	S	177	0.9206	K1C18_HUMAN	P05783	KRT18_PE=1_SV=2	QSVENDIHGLR	QS[212.0086]VENDIHGLR	2S(212.0086)	740.3273	2	0	0	0	1087735.9	585304.75	0	2016.7051	2002.894	NA	MBR	MBR	unmatched	2	pep_one-mod	h2o2_1	0
Human	P05783_S177	K1C18_HUMAN_S_177	S	177	0.9206	K1C18_HUMAN	P05783	KRT18_PE=1_SV=2	QSVENDIHGLR	QS[212.0086]VENDIHGLR	2S(212.0086)	493.8873	3	0	0	0	159892.31	3012625.5	811714.3	1611.8761	1564.5941	1555.1161	MBR	MBR	MBR	3	pep_one-mod	h2o2_1	0
Human	P05783_S177	K1C18_HUMAN_S_177	S	177	0.9206	K1C18_HUMAN	P05783	KRT18_PE=1_SV=2	QSVENDIHGLRK	QS[212.0086]VENDIHGLRK	2S(212.0086)	536.5856	3	0	0	0	164458912	298046.5	0	1083.25	1440.5111	NA	MBR	MBR	unmatched	2	pep_one-mod	h2o2_1	0
Human	P05783_S18	K1C18_HUMAN_S_18	S	18	0.86	K1C18_HUMAN	P05783	KRT18_PE=1_SV=2	SLGSVQAPSYGARPVSSAASVYAGAGGSGSR	SLGS[212.0086]VQAPSYGARPVSSAASVYAGAGGSGSR	4S(212.0086)	1022.8103	3	0	0	0	4812094	4861692	0	3221.1921	3219.7021	NA	MBR	MBR	unmatched	2	pep_one-mod	h2o2_1	0
Human	P05783_S230	K1C18_HUMAN_S_230	S	230	0.9262	K1C18_HUMAN	P05783	KRT18_PE=1_SV=2	GLQAQIASSGLTVEVDAPK	GLQAQIAS[212.0086]SGLTVEVDAPK	8S(212.0086)	1048.5115	2	1	1	1	3755043.8	5787573.5	5736174	4547.851	4552.3774	4552.561	MS/MS	MS/MS	MS/MS	9	pep_one-mod	h2o2_1	3
Human	P05783_S230	K1C18_HUMAN_S_230	S	230	0.9262	K1C18_HUMAN	P05783	KRT18_PE=1_SV=2	GLQAQIASSGLTVEVDAPK	GLQAQIAS[212.0086]SGLTVEVDAPK	8S(212.0086)	699.3434	3	1	1	1	5848977.5	10534778	11945416	4547.851	4549.3364	4552.561	MS/MS	MS/MS	MS/MS	9	pep_one-mod	h2o2_1	3
Human	P05783_S305	K1C18_HUMAN_S_305	S	305	0.8655	K1C18_HUMAN	P05783	KRT18_PE=1_SV=2	TVQSLEIDLDSMR	TVQS[212.0086]LEIDLDSMR	4S(212.0086)	859.8813	2	0	0	0	1940518.9	1532437.1	0	4762.164	4759.248	NA	MBR	MBR	unmatched	2	pep_one-mod	h2o2_1	0
Human	P05783_S305	K1C18_HUMAN_S_305	S	305	0.8655	K1C18_HUMAN	P05783	KRT18_PE=1_SV=2	TVQSLEIDLDSMR	TVQS[212.0086]LEIDLDSMR	4S(212.0086)	573.5899	3	0	0	0	2360280	1064687.5	1801247.6	4569.6743	4572.083	4569.436	MBR	MBR	MBR	3	pep_one-mod	h2o2_1	0
Human	P05783_S305	K1C18_HUMAN_S_305	S	305	0.8655	K1C18_HUMAN	P05783	KRT18_PE=1_SV=2	TVQSLEIDLDSMR	TVQS[212.0086]LEIDLDSM[15.9949]R	12M(15.9949),4S(212.0086)	578.9216	3	1	1	1	7160939	10822721	7897919.5	3696.8423	3700.6152	3701.8882	MS/MS	MS/MS	MS/MS	9	pep_one-mod	h2o2_1	3
Human	P05783_S319	K1C18_HUMAN_S_319	S	319	0.9194	K1C18_HUMAN	P05783	KRT18_PE=1_SV=2	ASLENSLR	AS[212.0086]LENSLR	2S(212.0086)	551.2448	2	1	2	3	281705216	290648736	287895904	2111.696	2107.3052	2108.048	MS/MS	MS/MS	MS/MS	9	pep_one-mod	h2o2_1	6
Human	P05783_S420	K1C18_HUMAN_S_420	S	420	0.9011	K1C18_HUMAN	P05783	KRT18_PE=1_SV=2	VVSETNDTK	VVS[212.0086]ETNDTK	3S(212.0086)	602.7526	2	0	0	0	7719472	15461342	6085258.5	1183.822	1162.941	1161.206	MBR	MBR	MBR	3	pep_one-mod	h2o2_1	0
Human	P05783_S60	K1C18_HUMAN_S_60	S	60	0.9215	K1C18_HUMAN	P05783	KRT18_PE=1_SV=2	GGMGSGGLATGIAGGLAGMGGIQNEK	GGMGS[212.0086]GGLATGIAGGLAGMGGIQNEK	5S(212.0086)	825.0414	3	1	0	1	10491111	0	12351353	5012.019	NA	5016.9873	MS/MS	unmatched	MS/MS	6	pep_one-mod	h2o2_1	2
Human	P05783_S60	K1C18_HUMAN_S_60	S	60	0.9215	K1C18_HUMAN	P05783	KRT18_PE=1_SV=2	GGMGSGGLATGIAGGLAGMGGIQNEK	GGMGS[212.0086]GGLATGIAGGLAGM[15.9949]GGIQNEK	19M(15.9949),5S(212.0086)	830.3731	3	1	0	1	10746336	11792159	12039537	4113.034	4112.418	4112.161	MS/MS	MBR	MS/MS	7	pep_one-mod	h2o2_1	2
Human	P05783_S7	K1C18_HUMAN_S_7	S	7	0.9172	K1C18_HUMAN	P05783	KRT18_PE=1_SV=2	STFSTNYR	S[212.0086]TFSTNYR	1S(212.0086)	594.2344	2	4	5	5	108839056	107648632	103013808	1856.2731	1842.2561	1851.3131	MS/MS	MS/MS	MS/MS	9	pep_one-mod	h2o2_1	14
Human	P05783_S93	K1C18_HUMAN_S_93	S	93	0.8962	K1C18_HUMAN	P05783	KRT18_PE=1_SV=2	LASYLDR	LAS[212.0086]YLDR	3S(212.0086)	525.2312	2	1	0	1	44724064	46695312	49404524	3590.529	3590.2102	3591.1682	MS/MS	MBR	MS/MS	7	pep_one-mod	h2o2_1	2
Human	P05783_T144	K1C18_HUMAN_T_144	T	144	0.9274	K1C18_HUMAN	P05783	KRT18_PE=1_SV=2	AQIFANTVDNAR	AQIFANT[212.0086]VDNAR	7T(212.0086)	766.343	2	0	1	1	42905784	42166524	37775848	2874.1462	2869.8982	2869.9312	MBR	MS/MS	MS/MS	7	pep_one-mod	h2o2_1	2
Human	P05783_T302	K1C18_HUMAN_T_302	T	302	0.9039	K1C18_HUMAN	P05783	KRT18_PE=1_SV=2	TVQSLEIDLDSMR	T[212.0086]VQSLEIDLDSMR	1T(212.0086)	859.8813	2	1	1	1	24311520	24579824	26651574	4566.766	4569.4443	4569.436	MS/MS	MS/MS	MS/MS	9	pep_one-mod	h2o2_1	3
Human	P05783_T302	K1C18_HUMAN_T_302	T	302	0.9039	K1C18_HUMAN	P05783	KRT18_PE=1_SV=2	TVQSLEIDLDSMR	T[212.0086]VQSLEIDLDSM[15.9949]R	12M(15.9949),1T(212.0086)	867.8788	2	1	2	1	33045154	53223136	37672992	3702.737	3706.5942	3701.8882	MS/MS	MS/MS	MS/MS	9	pep_one-mod	h2o2_1	4
Human	P05783_Y168	K1C18_HUMAN_Y_168	Y	168	0.888	K1C18_HUMAN	P05783	KRT18_PE=1_SV=2	YETELAMR	Y[212.0086]ETELAM[15.9949]R	1Y(212.0086),7M(15.9949)	620.7438	2	0	1	1	52847304	34876948	17149142	1711.8981	1297.656	1652.884	MBR	MS/MS	MS/MS	7	pep_one-mod	h2o2_1	2
Human	P05783_Y256	K1C18_HUMAN_Y_256	Y	256	0.9304	K1C18_HUMAN	P05783	KRT18_PE=1_SV=2	AQYDELAR	AQY[212.0086]DELAR	3Y(212.0086)	589.2423	2	2	2	2	145673776	165111728	172824224	2074.2131	2067.155	2068.928	MS/MS	MS/MS	MS/MS	9	pep_one-mod	h2o2_1	6
Human	P05783_Y270	K1C18_HUMAN_Y_270	Y	270	0.9163	K1C18_HUMAN	P05783	KRT18_PE=1_SV=2	YWSQQIEESTTVVTTQSAEVGAAETTLTELR	Y[212.0086]WSQQIEESTTVVTTQSAEVGAAETTLTELR	1Y(212.0086)	1214.2311	3	1	0	0	1871560.9	2004155.6	1595667.2	6370.535	6360.7383	6370.1543	MS/MS	MBR	MBR	5	pep_one-mod	h2o2_1	1
Human	P05783_Y270	K1C18_HUMAN_Y_270	Y	270	0.9163	K1C18_HUMAN	P05783	KRT18_PE=1_SV=2	YWSQQIEESTTVVTTQSAEVGAAETTLTELRR	Y[212.0086]WSQQIEESTTVVTTQSAEVGAAETTLTELRR	1Y(212.0086)	1266.2648	3	1	1	1	757453.75	946123.44	1194948.6	5570.998	5566.0215	5571.2812	MS/MS	MS/MS	MS/MS	9	pep_one-mod	h2o2_1	3
Human	P05783_Y270	K1C18_HUMAN_Y_270	Y	270	0.9163	K1C18_HUMAN	P05783	KRT18_PE=1_SV=2	YWSQQIEESTTVVTTQSAEVGAAETTLTELRR	Y[212.0086]WSQQIEESTTVVTTQSAEVGAAETTLTELRR	1Y(212.0086)	949.9505	4	1	2	1	3447236	3823750	1264891.5	6274.076	6276.1885	6282.4263	MS/MS	MS/MS	MS/MS	9	pep_one-mod	h2o2_1	4
Human	P05783_Y331	K1C18_HUMAN_Y_331	Y	331	0.8821	K1C18_HUMAN	P05783	KRT18_PE=1_SV=2	YALQMEQLNGILLHLESELAQTR	Y[212.0086]ALQMEQLNGILLHLESELAQTR	1Y(212.0086)	961.4716	3	0	0	0	9410401	0	17752076	6733.3774	NA	6734.5024	MBR	unmatched	MBR	2	pep_one-mod	h2o2_1	0
Human	P05783_Y331	K1C18_HUMAN_Y_331	Y	331	0.8821	K1C18_HUMAN	P05783	KRT18_PE=1_SV=2	YALQMEQLNGILLHLESELAQTR	Y[212.0086]ALQM[15.9949]EQLNGILLHLESELAQTR	1Y(212.0086),5M(15.9949)	966.8033	3	0	0	0	0	14989868	11546025	NA	6698.784	6698.8594	unmatched	MBR	MBR	2	pep_one-mod	h2o2_1	0
Human	P05787_D107	K2C8_HUMAN_D_107	D	107	0.7901	K2C8_HUMAN	P05787	KRT8_PE=1_SV=7	FASFIDKVR	FASFID[212.0086]KVR	6D(212.0086)	647.8076	2	0	0	0	6314408.5	0	24343710	2917.468	NA	2918.339	MBR	unmatched	MBR	2	pep_one-mod	h2o2_1	0
Human	P05787_D107	K2C8_HUMAN_D_107	D	107	0.7901	K2C8_HUMAN	P05787	KRT8_PE=1_SV=7	FASFIDKVR	FASFID[212.0086]KVR	6D(212.0086)	432.2075	3	0	0	0	9007801	10845708	10756031	2917.468	2919.0742	2915.3782	MBR	MBR	MBR	3	pep_one-mod	h2o2_1	0
Human	P05787_D255	K2C8_HUMAN_D_255	D	255	0.8937	K2C8_HUMAN	P05787	KRT8_PE=1_SV=7	SLDMDSIIAEVK	SLD[212.0086]MDSIIAEVK	3D(212.0086)	766.8437	2	0	0	0	0	23102694	23380710	NA	5522.31	5519.6313	unmatched	MBR	MBR	2	pep_one-mod	h2o2_1	0
Human	P05787_D385	K2C8_HUMAN_D_385	D	385	0.9185	K2C8_HUMAN	P05787	KRT8_PE=1_SV=7	LALDIEIATYRK	LALD[212.0086]IEIATYRK	4D(212.0086)	539.9427	3	0	0	0	6211140.5	4046327.2	5613632.5	3812.0513	3813.6042	3822.954	MBR	MBR	MBR	3	pep_one-mod	h2o2_1	0
Human	P05787_D385	K2C8_HUMAN_D_385	D	385	0.9185	K2C8_HUMAN	P05787	KRT8_PE=1_SV=7	LALDLEIATYR	LALD[212.0086]LEIATYR	4D(212.0086)	745.3629	2	1	2	1	4296053.5	6199040	5855184	6012.888	6014.4053	6013.721	MS/MS	MS/MS	MS/MS	9	pep_one-mod	h2o2_1	4
Human	P05787_E152	K2C8_HUMAN_E_152	E	152	0.9282	K2C8_HUMAN	P05787	KRT8_PE=1_SV=7	QLETLGQEK	QLE[212.0086]TLGQEK	3E(212.0086)	629.2841	2	1	2	1	1866444.5	5807027.5	39564344	1816.4991	1711.9761	1716.5011	MS/MS	MS/MS	MS/MS	9	pep_one-mod	h2o2_1	4
Human	P05787_E162	K2C8_HUMAN_E_162	E	162	0.9022	K2C8_HUMAN	P05787	KRT8_PE=1_SV=7	LEAELGNMQGLVEDFK	LE[212.0086]AELGNM[15.9949]QGLVEDFK	2E(212.0086),8M(15.9949)	1010.9447	2	1	0	0	5076408.5	5713655	4205006	4268.5312	4262.7993	4255.1973	MS/MS	MBR	MBR	5	pep_one-mod	h2o2_1	1
Human	P05787_E215	K2C8_HUMAN_E_215	E	215	0.9264	K2C8_HUMAN	P05787	KRT8_PE=1_SV=7	LEGLTDEINFLR	LE[212.0086]GLTDEINFLR	2E(212.0086)	816.3818	2	3	3	4	48015476	52606436	65647452	5616.8833	5616.4004	5617.616	MS/MS	MS/MS	MS/MS	9	pep_one-mod	h2o2_1	10
Human	P05787_E277	K2C8_HUMAN_E_277	E	277	0.8518	K2C8_HUMAN	P05787	KRT8_PE=1_SV=7	AEAESMYQIK	AE[212.0086]AESMYQIK	2E(212.0086)	691.2833	2	1	1	1	25443640	23845746	26509484	2532.9001	2523.277	2524.686	MS/MS	MS/MS	MS/MS	9	pep_one-mod	h2o2_1	3
Human	P05787_E277	K2C8_HUMAN_E_277	E	277	0.8518	K2C8_HUMAN	P05787	KRT8_PE=1_SV=7	AEAESMYQIK	AE[212.0086]AESM[15.9949]YQIK	2E(212.0086),6M(15.9949)	699.2807	2	2	3	2	46495196	32161302	46462976	1779.7441	1735.3551	1759.0521	MS/MS	MS/MS	MS/MS	9	pep_one-mod	h2o2_1	7
Human	P05787_E320	K2C8_HUMAN_E_320	E	320	0.9245	K2C8_HUMAN	P05787	KRT8_PE=1_SV=7	LQAEIEGLK	LQAE[212.0086]IEGLK	4E(212.0086)	606.7916	2	2	2	2	368740928	374825504	367497280	2930.3032	2930.996	2927.322	MS/MS	MS/MS	MS/MS	9	pep_one-mod	h2o2_1	6
Human	P05787_E332	K2C8_HUMAN_E_332	E	332	0.8357	K2C8_HUMAN	P05787	KRT8_PE=1_SV=7	ASLEAAIADAEQR	ASLE[212.0086]AAIADAEQR	4E(212.0086)	778.8455	2	0	0	0	6186845.5	6505524.5	6927271.5	3919.756	3919.622	3919.797	MBR	MBR	MBR	3	pep_one-mod	h2o2_1	0
Human	P05787_E355	K2C8_HUMAN_E_355	E	355	0.9024	K2C8_HUMAN	P05787	KRT8_PE=1_SV=7	LSELEAALQR	LSE[212.0086]LEAALQR	3E(212.0086)	447.8814	3	0	0	0	0	6775876	7456964.5	NA	3524.6892	3525.2742	unmatched	MBR	MBR	2	pep_one-mod	h2o2_1	0
Human	P05787_E373	K2C8_HUMAN_E_373	E	373	0.9157	K2C8_HUMAN	P05787	KRT8_PE=1_SV=7	EYQELMNVK	E[212.0086]YQELMNVK	1E(212.0086)	683.2858	2	0	0	0	3502482.5	3702480.2	8057373	3755.7112	3758.0193	3139.3262	MBR	MBR	MBR	3	pep_one-mod	h2o2_1	0
Human	P05787_E373	K2C8_HUMAN_E_373	E	373	0.9157	K2C8_HUMAN	P05787	KRT8_PE=1_SV=7	EYQELMNVK	E[212.0086]YQELM[15.9949]NVK	1E(212.0086),6M(15.9949)	691.2833	2	1	2	1	9658537	11317967	4653434	2110.48	2100.486	2092.672	MS/MS	MS/MS	MS/MS	9	pep_one-mod	h2o2_1	4
Human	P05787_E396	K2C8_HUMAN_E_396	E	396	0.9289	K2C8_HUMAN	P05787	KRT8_PE=1_SV=7	LLEGEESR	LLE[212.0086]GEESR	3E(212.0086)	572.7421	2	4	3	2	301707168	125692520	118291800	1092.1991	1440.5111	1440.05	MS/MS	MS/MS	MS/MS	9	pep_one-mod	h2o2_1	9
Human	P05787_E403	K2C8_HUMAN_E_403	E	403	0.8759	K2C8_HUMAN	P05787	KRT8_PE=1_SV=7	LESGMQNMSIHTK	LE[212.0086]SGMQNMSIHTK	2E(212.0086)	844.357	2	0	1	0	538492.3	3163142	3934814.2	1991.826	1535.9441	1533.6891	MBR	MS/MS	MBR	5	pep_one-mod	h2o2_1	1
Human	P05787_E403	K2C8_HUMAN_E_403	E	403	0.8759	K2C8_HUMAN	P05787	KRT8_PE=1_SV=7	LESGMQNMSIHTK	LE[212.0086]SGMQNMSIHTK	2E(212.0086)	563.2404	3	0	0	1	0	22339848	23935034	NA	1535.9441	1530.6271	unmatched	MBR	MS/MS	4	pep_one-mod	h2o2_1	1
Human	P05787_E403	K2C8_HUMAN_E_403	E	403	0.8759	K2C8_HUMAN	P05787	KRT8_PE=1_SV=7	LESGMQNMSIHTK	LE[212.0086]SGM[15.9949]QNMSIHTK	2E(212.0086),5M(15.9949)	568.572	3	0	0	0	3335532	2012678.2	3900111	1439.113	1416.9141	1412.984	MBR	MBR	MBR	3	pep_one-mod	h2o2_1	0
Human	P05787_K108	K2C8_HUMAN_K_108	K	108	0.8151	K2C8_HUMAN	P05787	KRT8_PE=1_SV=7	FASFIDK	FASFIDK[212.0086]	7K(212.0086)	520.2228	2	1	1	1	176986560	199787008	194517952	3064.6921	3065.737	3062.529	MS/MS	MS/MS	MS/MS	9	pep_one-mod	h2o2_1	3
Human	P05787_K117	K2C8_HUMAN_K_117	K	117	0.8776	K2C8_HUMAN	P05787	KRT8_PE=1_SV=7	FLEQQNK	FLEQQNK[212.0086]	7K(212.0086)	559.7419	2	1	1	1	346025536	440335840	373955264	1150.6431	1124.187	1118.8821	MS/MS	MS/MS	MS/MS	9	pep_one-mod	h2o2_1	3
Human	P05787_K117	K2C8_HUMAN_K_117	K	117	0.8776	K2C8_HUMAN	P05787	KRT8_PE=1_SV=7	VRFLEQQNK	VRFLEQQNK[212.0086]	9K(212.0086)	687.3266	2	0	0	0	11519906	13242710	11058354	1117.911	1095.7351	1095.713	MBR	MBR	MBR	3	pep_one-mod	h2o2_1	0
Human	P05787_K130	K2C8_HUMAN_K_130	K	130	0.868	K2C8_HUMAN	P05787	KRT8_PE=1_SV=7	WSLLQQQK	WSLLQQQK[212.0086]	8K(212.0086)	621.7919	2	1	1	1	52219944	56277232	54638128	3415.0732	3415.414	3415.381	MS/MS	MS/MS	MS/MS	9	pep_one-mod	h2o2_1	3
Human	P05787_K197	K2C8_HUMAN_K_197	K	197	0.8917	K2C8_HUMAN	P05787	KRT8_PE=1_SV=7	TEMENEFVLIKK	TEMENEFVLIK[212.0086]K	11K(212.0086)	564.9315	3	0	0	0	0	4267792	5631345	NA	3231.7031	3233.56	unmatched	MBR	MBR	2	pep_one-mod	h2o2_1	0
Human	P05787_K264	K2C8_HUMAN_K_264	K	264	0.8129	K2C8_HUMAN	P05787	KRT8_PE=1_SV=7	SLDMDSIIAEVK	SLDMDSIIAEVK[212.0086]	12K(212.0086)	766.8437	2	1	1	1	19841550	26586568	24986786	5232.8354	5235.0293	5235.6733	MS/MS	MS/MS	MS/MS	9	pep_one-mod	h2o2_1	3
Human	P05787_K285	K2C8_HUMAN_K_285	K	285	0.9058	K2C8_HUMAN	P05787	KRT8_PE=1_SV=7	AEAESMYQIK	AEAESMYQIK[212.0086]	10K(212.0086)	691.2833	2	0	0	1	10192987	0	10528047	2462.6592	NA	2453.444	MBR	unmatched	MS/MS	4	pep_one-mod	h2o2_1	1
Human	P05787_K285	K2C8_HUMAN_K_285	K	285	0.9058	K2C8_HUMAN	P05787	KRT8_PE=1_SV=7	SRAEAESMYQIK	SRAEAESMYQIK[212.0086]	12K(212.0086)	542.2356	3	1	0	0	7426779	876345.56	637200.3	1320.446	1261.9171	1303.8911	MS/MS	MBR	MBR	5	pep_one-mod	h2o2_1	1
Human	P05787_K295	K2C8_HUMAN_K_295	K	295	0.8385	K2C8_HUMAN	P05787	KRT8_PE=1_SV=7	YEELQSLAGK	YEELQSLAGK[212.0086]	10K(212.0086)	675.2972	2	1	2	2	108802744	14148479	66199060	2767.384	2761.051	2760.6892	MS/MS	MS/MS	MS/MS	9	pep_one-mod	h2o2_1	5
Human	P05787_K325	K2C8_HUMAN_K_325	K	325	0.8602	K2C8_HUMAN	P05787	KRT8_PE=1_SV=7	LQAEIEGLK	LQAEIEGLK[212.0086]	9K(212.0086)	606.7916	2	1	1	1	84710832	116016864	112337552	2890.549	2888.009	2887.528	MS/MS	MS/MS	MS/MS	9	pep_one-mod	h2o2_1	3
Human	P05787_K325	K2C8_HUMAN_K_325	K	325	0.8602	K2C8_HUMAN	P05787	KRT8_PE=1_SV=7	LQAEIEGLKGQR	LQAEIEGLK[212.0086]GQR	9K(212.0086)	777.3822	2	0	0	0	786813.5	560493.9	387689.75	2074.2131	2057.51	2064.678	MBR	MBR	MBR	3	pep_one-mod	h2o2_1	0
Human	P05787_K347	K2C8_HUMAN_K_347	K	347	0.7115	K2C8_HUMAN	P05787	KRT8_PE=1_SV=7	ASLEAAIADAEQRGELAIK	ASLEAAIADAEQRGELAIK[212.0086]	19K(212.0086)	723.3542	3	0	1	1	14655070	22406990	18093286	4591.805	4596.782	4598.725	MBR	MS/MS	MS/MS	7	pep_one-mod	h2o2_1	2
Human	P05787_K381	K2C8_HUMAN_K_381	K	381	0.8508	K2C8_HUMAN	P05787	KRT8_PE=1_SV=7	EYQELMNVK	EYQELMNVK[212.0086]	9K(212.0086)	683.2858	2	0	0	1	25667416	26840748	30017184	2902.5762	2905.1982	2901.673	MBR	MBR	MS/MS	5	pep_one-mod	h2o2_1	1
Human	P05787_K483	K2C8_HUMAN_K_483	K	483	0.8052	K2C8_HUMAN	P05787	KRT8_PE=1_SV=7	LVSESSDVLPK	LVSESSDVLPK[212.0086]	11K(212.0086)	693.326	2	1	1	1	142405376	167654000	91817072	2621.685	2615.3762	2614.236	MS/MS	MS/MS	MS/MS	9	pep_one-mod	h2o2_1	3
Human	P05787_R110	K2C8_HUMAN_R_110	R	110	0.9162	K2C8_HUMAN	P05787	KRT8_PE=1_SV=7	VRFLEQQNK	VR[212.0086]FLEQQNK	2R(212.0086)	687.3266	2	1	2	1	96117128	119022576	114453032	1207.42	1162.941	1154.202	MS/MS	MS/MS	MS/MS	9	pep_one-mod	h2o2_1	4
Human	P05787_R110	K2C8_HUMAN_R_110	R	110	0.9162	K2C8_HUMAN	P05787	KRT8_PE=1_SV=7	VRFLEQQNK	VR[212.0086]FLEQQNK	2R(212.0086)	458.5535	3	1	1	1	50037732	61183976	61520480	1207.42	1162.941	1155.125	MS/MS	MS/MS	MS/MS	9	pep_one-mod	h2o2_1	3
Human	P05787_R186	K2C8_HUMAN_R_186	R	186	0.8615	K2C8_HUMAN	P05787	KRT8_PE=1_SV=7	RTEMENEFVLIK	R[212.0086]TEMENEFVLIK	1R(212.0086)	860.8968	2	1	0	1	7968786.5	4585282.5	10691091	3548.9392	3551.3042	3550.05	MS/MS	MBR	MS/MS	7	pep_one-mod	h2o2_1	2
Human	P05787_R186	K2C8_HUMAN_R_186	R	186	0.8615	K2C8_HUMAN	P05787	KRT8_PE=1_SV=7	RTEMENEFVLIK	R[212.0086]TEMENEFVLIK	1R(212.0086)	574.2669	3	1	1	1	8572928	6686814	9372784	3551.8882	3551.3042	3553.038	MS/MS	MS/MS	MS/MS	9	pep_one-mod	h2o2_1	3
Human	P05787_R186	K2C8_HUMAN_R_186	R	186	0.8615	K2C8_HUMAN	P05787	KRT8_PE=1_SV=7	RTEMENEFVLIK	R[212.0086]TEM[15.9949]ENEFVLIK	1R(212.0086),4M(15.9949)	868.8942	2	0	1	0	6923340	6984128.5	0	3073.7031	3077.652	NA	MBR	MS/MS	unmatched	4	pep_one-mod	h2o2_1	1
Human	P05787_S104	K2C8_HUMAN_S_104	S	104	0.9165	K2C8_HUMAN	P05787	KRT8_PE=1_SV=7	FASFIDK	FAS[212.0086]FIDK	3S(212.0086)	520.2228	2	1	1	1	490049568	487835040	511276928	3286.518	3285.748	3283.8362	MS/MS	MS/MS	MS/MS	9	pep_one-mod	h2o2_1	3
Human	P05787_S124	K2C8_HUMAN_S_124	S	124	0.9313	K2C8_HUMAN	P05787	KRT8_PE=1_SV=7	WSLLQQQK	WS[212.0086]LLQQQK	2S(212.0086)	621.7919	2	2	1	1	170223216	134106432	186975296	3519.736	3518.725	3519.287	MS/MS	MS/MS	MS/MS	9	pep_one-mod	h2o2_1	4
Human	P05787_S134	K2C8_HUMAN_S_134	S	134	0.9106	K2C8_HUMAN	P05787	KRT8_PE=1_SV=7	SNMDNMFESYINNLRR	S[212.0086]NM[15.9949]DNM[15.9949]FESYINNLRR	1S(212.0086),3M(15.9949),6M(15.9949)	749.973	3	0	0	0	2298146.5	1362414.4	0	3842.1553	3845.6711	NA	MBR	MBR	unmatched	2	pep_one-mod	h2o2_1	0
Human	P05787_S253	K2C8_HUMAN_S_253	S	253	0.9141	K2C8_HUMAN	P05787	KRT8_PE=1_SV=7	SLDMDSIIAEVK	S[212.0086]LDMDSIIAEVK	1S(212.0086)	766.8437	2	3	2	2	44642920	54129492	52547096	5403.263	5404.845	5405.389	MS/MS	MS/MS	MS/MS	9	pep_one-mod	h2o2_1	7
Human	P05787_S253	K2C8_HUMAN_S_253	S	253	0.9141	K2C8_HUMAN	P05787	KRT8_PE=1_SV=7	SLDMDSIIAEVK	S[212.0086]LDM[15.9949]DSIIAEVK	1S(212.0086),4M(15.9949)	774.8411	2	1	1	1	27584970	17103050	37932172	3829.0542	3831.674	3828.9802	MS/MS	MS/MS	MS/MS	9	pep_one-mod	h2o2_1	3
Human	P05787_S274	K2C8_HUMAN_S_274	S	274	0.7272	K2C8_HUMAN	P05787	KRT8_PE=1_SV=7	SRAEAESMYQIK	S[212.0086]RAEAESMYQIK	1S(212.0086)	542.2356	3	0	0	0	9327978	22352460	141001.78	1845.2411	1375.385	1809.1271	MBR	MBR	MBR	3	pep_one-mod	h2o2_1	0
Human	P05787_S274	K2C8_HUMAN_S_274	S	274	0.7272	K2C8_HUMAN	P05787	KRT8_PE=1_SV=7	SRAEAESMYQIK	S[212.0086]RAEAESM[15.9949]YQIK	1S(212.0086),8M(15.9949)	547.5673	3	0	0	0	1404666.1	2451786.5	3261802.8	1493.395	1435.6271	1418.612	MBR	MBR	MBR	3	pep_one-mod	h2o2_1	0
Human	P05787_S330	K2C8_HUMAN_S_330	S	330	0.9202	K2C8_HUMAN	P05787	KRT8_PE=1_SV=7	ASLEAAIADAEQR	AS[212.0086]LEAAIADAEQR	2S(212.0086)	778.8455	2	1	1	1	58272124	77863360	79693168	3865.235	3868.2693	3868.1592	MS/MS	MS/MS	MS/MS	9	pep_one-mod	h2o2_1	3
Human	P05787_S330	K2C8_HUMAN_S_330	S	330	0.9202	K2C8_HUMAN	P05787	KRT8_PE=1_SV=7	ASLEAAIADAEQR	AS[212.0086]LEAAIADAEQR	2S(212.0086)	519.5661	3	0	1	0	33650524	39439176	38261120	3865.235	3868.2693	3868.1592	MBR	MS/MS	MBR	5	pep_one-mod	h2o2_1	1
Human	P05787_S330	K2C8_HUMAN_S_330	S	330	0.9202	K2C8_HUMAN	P05787	KRT8_PE=1_SV=7	ASLEAAIADAEQRGELAIK	AS[212.0086]LEAAIADAEQRGELAIK	2S(212.0086)	723.3542	3	2	1	1	25634010	29728706	28852018	4907.823	4911.2344	4910.292	MS/MS	MS/MS	MS/MS	9	pep_one-mod	h2o2_1	4
Human	P05787_S34	K2C8_HUMAN_S_34	S	34	0.9004	K2C8_HUMAN	P05787	KRT8_PE=1_SV=7	ISSSSFSR	IS[212.0086]SSSFSR	2S(212.0086)	541.7237	2	2	3	2	305608032	375262560	108554944	1166.457	1137.7521	1619.8021	MS/MS	MS/MS	MS/MS	9	pep_one-mod	h2o2_1	7
Human	P05787_S354	K2C8_HUMAN_S_354	S	354	0.8993	K2C8_HUMAN	P05787	KRT8_PE=1_SV=7	LSELEAALQR	LS[212.0086]ELEAALQR	2S(212.0086)	671.3184	2	2	2	2	205869824	175812336	202591776	3525.6292	3527.6982	3525.2742	MS/MS	MS/MS	MS/MS	9	pep_one-mod	h2o2_1	6
Human	P05787_S404	K2C8_HUMAN_S_404	S	404	0.6815	K2C8_HUMAN	P05787	KRT8_PE=1_SV=7	LESGMQNMSIHTK	LES[212.0086]GMQNM[15.9949]SIHTK	3S(212.0086),8M(15.9949)	568.572	3	0	0	0	69959.52	2759959.5	2899415.8	1546.8541	1475.9011	1469.2161	MBR	MBR	MBR	3	pep_one-mod	h2o2_1	0
Human	P05787_S475	K2C8_HUMAN_S_475	S	475	0.9051	K2C8_HUMAN	P05787	KRT8_PE=1_SV=7	LVSESSDVLPK	LVS[212.0086]ESSDVLPK	3S(212.0086)	693.326	2	4	4	3	369377440	582129790	541209020	2681.018	2670.464	2671.6062	MS/MS	MS/MS	MS/MS	9	pep_one-mod	h2o2_1	11
Human	P05787_T187	K2C8_HUMAN_T_187	T	187	0.8834	K2C8_HUMAN	P05787	KRT8_PE=1_SV=7	TEMENEFVLIK	T[212.0086]EMENEFVLIK	1T(212.0086)	782.8463	2	0	0	0	1701242.5	2637965	1235722.9	4474.532	4463.6113	4478.7373	MBR	MBR	MBR	3	pep_one-mod	h2o2_1	0
Human	P05787_T187	K2C8_HUMAN_T_187	T	187	0.8834	K2C8_HUMAN	P05787	KRT8_PE=1_SV=7	TEMENEFVLIK	T[212.0086]EM[15.9949]ENEFVLIK	1T(212.0086),3M(15.9949)	790.8437	2	0	0	0	0	2176705.2	1453983.5	NA	3913.5781	3911.0293	unmatched	MBR	MBR	2	pep_one-mod	h2o2_1	0
Human	P05787_T305	K2C8_HUMAN_T_305	T	305	0.9164	K2C8_HUMAN	P05787	KRT8_PE=1_SV=7	TEISEMNR	T[212.0086]EISEMNR	1T(212.0086)	596.2336	2	5	3	3	87843480	87245648	87325520	1113.732	1095.7351	1095.713	MS/MS	MS/MS	MS/MS	9	pep_one-mod	h2o2_1	11
Human	P05787_T305	K2C8_HUMAN_T_305	T	305	0.9164	K2C8_HUMAN	P05787	KRT8_PE=1_SV=7	TEISEMNR	T[212.0086]EISEM[15.9949]NR	1T(212.0086),6M(15.9949)	604.231	2	0	0	0	8243964.5	589275.6	5668268.5	1161.155	1145.3031	1126.7051	MBR	MBR	MBR	3	pep_one-mod	h2o2_1	0
Human	P05787_T415	K2C8_HUMAN_T_415	T	415	0.6995	K2C8_HUMAN	P05787	KRT8_PE=1_SV=7	TTSGYAGGLSSAYGGLTSPGLSYSLGSSFGSGAGSSSFSR	T[212.0086]TSGYAGGLSSAYGGLTSPGLSYSLGSSFGSGAGSSSFSR	1T(212.0086)	1313.2477	3	5	5	4	13978494	21558314	19041510	5972.117	5967.847	5968.682	MS/MS	MS/MS	MS/MS	9	pep_one-mod	h2o2_1	14
Human	P05787_Y267	K2C8_HUMAN_Y_267	Y	267	0.9247	K2C8_HUMAN	P05787	KRT8_PE=1_SV=7	AQYEDIANR	AQY[212.0086]EDIANR	3Y(212.0086)	646.2638	2	1	5	3	165591616	182372496	167414624	1831.1711	1810.3381	1804.0261	MBR	MS/MS	MS/MS	9	pep_one-mod	h2o2_1	9
Human	P05787_Y286	K2C8_HUMAN_Y_286	Y	286	0.92490000000000006	K2C8_HUMAN	P05787	KRT8_PE=1_SV=7	YEELQSLAGK	Y[212.0086]EELQSLAGK	1Y(212.0086)	675.2972	2	3	6	4	456831616	597702910	524240384	2839.934	2839.81	2837.9712	MS/MS	MS/MS	MS/MS	9	pep_one-mod	h2o2_1	13
Human	P05787_Y374	K2C8_HUMAN_Y_374	Y	374	0.8086	K2C8_HUMAN	P05787	KRT8_PE=1_SV=7	EYQELMNVK	EY[212.0086]QELM[15.9949]NVK	2Y(212.0086),6M(15.9949)	691.2833	2	0	0	0	3458803.8	4042772	4592198	2828.57	2825.4792	2826.977	MBR	MBR	MBR	3	pep_one-mod	h2o2_1	0
Human	P05787_Y54	K2C8_HUMAN_Y_54	Y	54	0.6724	K2C8_HUMAN	P05787	KRT8_PE=1_SV=7	GGLGGGYGGASGMGGITAVTVNQSLLSPLVLEVDPNIQAVR	GGLGGGY[212.0086]GGASGMGGITAVTVNQSLLSPLVLEVDPNIQAVR	7Y(212.0086)	1379.6907	3	0	0	0	6413008.5	8704408	6932056.5	6745.3545	6746.475	6746.412	MBR	MBR	MBR	3	pep_one-mod	h2o2_1	0
Human	P05787_Y54	K2C8_HUMAN_Y_54	Y	54	0.6724	K2C8_HUMAN	P05787	KRT8_PE=1_SV=7	GGLGGGYGGASGMGGITAVTVNQSLLSPLVLEVDPNIQAVR	GGLGGGY[212.0086]GGASGM[15.9949]GGITAVTVNQSLLSPLVLEVDPNIQAVR	13M(15.9949),7Y(212.0086)	1039.0186	4	0	0	0	0	23258994	5846524	NA	6734.4985	6734.5024	unmatched	MBR	MBR	2	pep_one-mod	h2o2_1	0
Human	P06454_D7	PTMA_HUMAN_D_7	D	7	0.6942	PTMA_HUMAN	P06454	PTMA_PE=1_SV=2	SDAAVDTSSEITTK	SDAAVD[212.0086]TSSEITTK	N-term(42.0106),6D(212.0086)	839.8507	2	1	2	1	49224852	60498060	51297444	2890.549	2878.425	2884.547	MS/MS	MS/MS	MS/MS	9	pep_one-mod	h2o2_1	4
Human	P06454_T14	PTMA_HUMAN_T_14	T	14	0.763	PTMA_HUMAN	P06454	PTMA_PE=1_SV=2	SDAAVDTSSEITTK	SDAAVDTSSEITT[212.0086]K	N-term(42.0106),13T(212.0086)	839.8507	2	1	1	1	12407918	15010005	13690590	2957.1172	2954.842	2945.184	MS/MS	MS/MS	MS/MS	9	pep_one-mod	h2o2_1	3
Human	P06454_T14	PTMA_HUMAN_T_14	T	14	0.763	PTMA_HUMAN	P06454	PTMA_PE=1_SV=2	SDAAVDTSSEITTKDLK	SDAAVDTSSEITT[212.0086]KDLK	N-term(42.0106),13T(212.0086)	1017.9537	2	0	0	0	4544558	0	3388093.2	3125.894	NA	3124.2131	MBR	unmatched	MBR	2	pep_one-mod	h2o2_1	0
Human	P06576_D191	ATPB_HUMAN_D_191	D	191	0.9071	ATPB_HUMAN	P06576	ATP5F1B_PE=1_SV=3	VVDLLAPYAK	VVD[212.0086]LLAPYAK	3D(212.0086)	650.8254	2	0	0	0	9392337	15007505	12575670	4268.5312	4265.8403	4263.749	MBR	MBR	MBR	3	pep_one-mod	h2o2_1	0
Human	P06576_E391	ATPB_HUMAN_E_391	E	391	0.9252	ATPB_HUMAN	P06576	ATP5F1B_PE=1_SV=3	AIAELGIYPAVDPLDSTSR	AIAE[212.0086]LGIYPAVDPLDSTSR	4E(212.0086)	1100.5247	2	1	1	1	2101619.2	1227414.9	697902.7	5801.3564	5807.0273	5800.7993	MS/MS	MS/MS	MS/MS	9	pep_one-mod	h2o2_1	3
Human	P06576_E391	ATPB_HUMAN_E_391	E	391	0.9252	ATPB_HUMAN	P06576	ATP5F1B_PE=1_SV=3	AIAELGIYPAVDPLDSTSR	AIAE[212.0086]LGIYPAVDPLDSTSR	4E(212.0086)	734.0188	3	1	1	1	1164602.4	0	2400835.5	5798.308	NA	5800.7993	MS/MS	MS/MS	MS/MS	9	pep_one-mod	h2o2_1	3
Human	P06576_E98	ATPB_HUMAN_E_98	E	98	0.9164	ATPB_HUMAN	P06576	ATP5F1B_PE=1_SV=3	LVLEVAQHLGESTVR	LVLE[212.0086]VAQHLGESTVR	4E(212.0086)	621.6468	3	0	0	0	3927595.5	4369211.5	3987201.5	3631.1902	3632.0212	3633.0452	MBR	MBR	MBR	3	pep_one-mod	h2o2_1	0
Human	P06576_S465	ATPB_HUMAN_S_465	S	465	0.9258	ATPB_HUMAN	P06576	ATP5F1B_PE=1_SV=3	FLSQPFQVAEVFTGHMGK	FLS[212.0086]QPFQVAEVFTGHM[15.9949]GK	16M(15.9949),3S(212.0086)	751.0095	3	1	1	1	3732513.5	3382174	3125845.8	5306.474	5307.1294	5305.6562	MS/MS	MS/MS	MS/MS	9	pep_one-mod	h2o2_1	3
Human	P06576_T110	ATPB_HUMAN_T_110	T	110	0.8928	ATPB_HUMAN	P06576	ATP5F1B_PE=1_SV=3	TIAMDGTEGLVR	T[212.0086]IAM[15.9949]DGTEGLVR	1T(212.0086),4M(15.9949)	745.8258	2	1	0	1	2011467.4	2226808	2127047.2	2462.6592	2453.6172	2455.3162	MS/MS	MBR	MS/MS	7	pep_one-mod	h2o2_1	2
Human	P06576_T312	ATPB_HUMAN_T_312	T	312	0.913	ATPB_HUMAN	P06576	ATP5F1B_PE=1_SV=3	FTQAGSEVSALLGR	FT[212.0086]QAGSEVSALLGR	2T(212.0086)	824.3848	2	0	1	1	9914288	10930255	12593672	4431.038	4429.117	4430.6294	MBR	MS/MS	MS/MS	7	pep_one-mod	h2o2_1	2
Human	P06703_D50	S10A6_HUMAN_D_50	D	50	0.9278	S10A6_HUMAN	P06703	S100A6_PE=1_SV=1	LQDAEIAR	LQD[212.0086]AEIAR	3D(212.0086)	564.2526	2	4	3	3	352478432	475087904	436299264	1255.613	1231.0061	1224.6381	MS/MS	MS/MS	MS/MS	9	pep_one-mod	h2o2_1	10
Human	P06703_E41	S10A6_HUMAN_E_41	E	41	0.9143	S10A6_HUMAN	P06703	S100A6_PE=1_SV=1	ELTIGSK	E[212.0086]LTIGSK	1E(212.0086)	480.2203	2	0	0	0	31030412	11392978	0	1832.909	2498.5671	NA	MBR	MBR	unmatched	2	pep_one-mod	h2o2_1	0
Human	P06703_E58	S10A6_HUMAN_E_58	E	58	0.9281	S10A6_HUMAN	P06703	S100A6_PE=1_SV=1	LMEDLDR	LME[212.0086]DLDR	3E(212.0086)	552.2199	2	1	0	0	46354592	32859228	42005820	2289.905	2273.864	2274.197	MS/MS	MBR	MBR	5	pep_one-mod	h2o2_1	1
Human	P06703_K40	S10A6_HUMAN_K_40	K	40	0.9123	S10A6_HUMAN	P06703	S100A6_PE=1_SV=1	ELIQKELTIGSK	ELIQK[212.0086]ELTIGSK	5K(212.0086)	785.9024	2	1	0	0	4225754.5	2694253.8	1459062	2808.85	2796.363	2796.6611	MS/MS	MBR	MBR	5	pep_one-mod	h2o2_1	1
Human	P06733_D136	ENOA_HUMAN_D_136	D	136	0.9007	ENOA_HUMAN	P06733	ENO1_PE=1_SV=2	HIADLAGNSEVILPVPAFNVINGGSHAGNK	HIAD[212.0086]LAGNSEVILPVPAFNVINGGSHAGNK	4D(212.0086)	806.65	4	0	0	0	5758375.5	8865575	0	5622.2173	5622.2363	NA	MBR	MBR	unmatched	2	pep_one-mod	h2o2_1	0
Human	P06733_D203	ENOA_HUMAN_D_203	D	203	0.9222	ENOA_HUMAN	P06733	ENO1_PE=1_SV=2	DATNVGDEGGFAPNILENK	D[212.0086]ATNVGDEGGFAPNILENK	1D(212.0086)	1086.9702	2	3	3	2	14025907	19340614	16278785	4678.392	4671.313	4691.4004	MS/MS	MS/MS	MS/MS	9	pep_one-mod	h2o2_1	8
Human	P06733_D245	ENOA_HUMAN_D_245	D	245	0.9254	ENOA_HUMAN	P06733	ENO1_PE=1_SV=2	VVIGMDVAASEFFR	VVIGMD[212.0086]VAASEFFR	6D(212.0086)	876.8992	2	0	1	1	2830798	1863086.9	1379839.8	6207.8604	6209.9775	6201.6562	MBR	MS/MS	MS/MS	7	pep_one-mod	h2o2_1	2
Human	P06733_E167	ENOA_HUMAN_E_167	E	167	0.93	ENOA_HUMAN	P06733	ENO1_PE=1_SV=2	LAMQEFMILPVGAANFR	LAMQE[212.0086]FM[15.9949]ILPVGAANFR	5E(212.0086),7M(15.9949)	712.6683	3	0	0	0	1520815.8	1777934	1960917.5	6426.2124	6425.0635	6426.744	MBR	MBR	MBR	3	pep_one-mod	h2o2_1	0
Human	P06733_E187	ENOA_HUMAN_E_187	E	187	0.9306	ENOA_HUMAN	P06733	ENO1_PE=1_SV=2	IGAEVYHNLK	IGAE[212.0086]VYHNLK	4E(212.0086)	678.3158	2	3	6	6	121685192	80671224	70248624	1944.7181	1495.5011	1496.1011	MS/MS	MS/MS	MS/MS	9	pep_one-mod	h2o2_1	15
Human	P06733_E187	ENOA_HUMAN_E_187	E	187	0.9306	ENOA_HUMAN	P06733	ENO1_PE=1_SV=2	IGAEVYHNLK	IGAE[212.0086]VYHNLK	4E(212.0086)	452.5463	3	1	1	1	19523388	84403240	75205920	1940.9312	1493.1831	1492.066	MS/MS	MS/MS	MS/MS	9	pep_one-mod	h2o2_1	3
Human	P06733_E222	ENOA_HUMAN_E_222	E	222	0.924	ENOA_HUMAN	P06733	ENO1_PE=1_SV=2	EGLELLK	E[212.0086]GLELLK	1E(212.0086)	507.2438	2	2	2	2	66155192	56279344	49956560	3587.4822	3587.2732	3588.1282	MS/MS	MS/MS	MS/MS	9	pep_one-mod	h2o2_1	6
Human	P06733_E414	ENOA_HUMAN_E_414	E	414	0.8913	ENOA_HUMAN	P06733	ENO1_PE=1_SV=2	IEEELGSK	IE[212.0086]EELGSK	2E(212.0086)	558.739	2	2	2	1	180218000	198326560	192274288	1121.9181	1098.576	1098.738	MS/MS	MS/MS	MS/MS	9	pep_one-mod	h2o2_1	5
Human	P06733_E415	ENOA_HUMAN_E_415	E	415	0.8026	ENOA_HUMAN	P06733	ENO1_PE=1_SV=2	IEEELGSK	IEE[212.0086]ELGSK	3E(212.0086)	558.739	2	1	0	1	22955586	1600420	36597172	1262.727	1462.2241	1525.633	MS/MS	MBR	MS/MS	7	pep_one-mod	h2o2_1	2
Human	P06733_E96	ENOA_HUMAN_E_96	E	96	0.9191	ENOA_HUMAN	P06733	ENO1_PE=1_SV=2	LMIEMDGTENK	LMIE[212.0086]MDGTENK	4E(212.0086)	746.801	2	0	0	0	16857378	10322911	10967441	3128.852	3131.5261	3127.228	MBR	MBR	MBR	3	pep_one-mod	h2o2_1	0
Human	P06733_E96	ENOA_HUMAN_E_96	E	96	0.9191	ENOA_HUMAN	P06733	ENO1_PE=1_SV=2	LMIEMDGTENK	LMIE[212.0086]M[15.9949]DGTENK	4E(212.0086),5M(15.9949)	754.7984	2	1	1	0	8410137	7242514.5	6283422	2164.57	2151.757	2153.6912	MS/MS	MS/MS	MBR	7	pep_one-mod	h2o2_1	2
Human	P06733_H133	ENOA_HUMAN_H_133	H	133	0.7723	ENOA_HUMAN	P06733	ENO1_PE=1_SV=2	HIADLAGNSEVILPVPAFNVINGGSHAGNK	H[212.0086]IADLAGNSEVILPVPAFNVINGGSHAGNK	1H(212.0086)	806.65	4	1	0	1	6440161.5	7328347	6766356	5681.0312	5679.0312	5688.933	MS/MS	MBR	MS/MS	7	pep_one-mod	h2o2_1	2
Human	P06733_K193	ENOA_HUMAN_K_193	K	193	0.7866	ENOA_HUMAN	P06733	ENO1_PE=1_SV=2	IGAEVYHNLK	IGAEVYHNLK[212.0086]	10K(212.0086)	678.3158	2	1	1	2	37083864	36651112	34362532	1394.6051	1358.206	1349.306	MS/MS	MS/MS	MS/MS	9	pep_one-mod	h2o2_1	4
Human	P06733_K193	ENOA_HUMAN_K_193	K	193	0.7866	ENOA_HUMAN	P06733	ENO1_PE=1_SV=2	IGAEVYHNLK	IGAEVYHNLK[212.0086]	10K(212.0086)	452.5463	3	1	1	1	33594080	35729284	34053184	1392.529	1358.206	1349.306	MS/MS	MS/MS	MS/MS	9	pep_one-mod	h2o2_1	3
Human	P06733_K221	ENOA_HUMAN_K_221	K	221	0.7668	ENOA_HUMAN	P06733	ENO1_PE=1_SV=2	DATNVGDEGGFAPNILENK	DATNVGDEGGFAPNILENK[212.0086]	19K(212.0086)	1086.9702	2	1	1	1	16180312	18885232	19084058	4410.869	4415.702	4412.934	MS/MS	MS/MS	MS/MS	9	pep_one-mod	h2o2_1	3
Human	P06733_K221	ENOA_HUMAN_K_221	K	221	0.7668	ENOA_HUMAN	P06733	ENO1_PE=1_SV=2	DATNVGDEGGFAPNILENK	DATNVGDEGGFAPNILENK[212.0086]	19K(212.0086)	724.9825	3	1	1	1	23540904	29526180	27235574	4410.869	4412.6553	4415.928	MS/MS	MS/MS	MS/MS	9	pep_one-mod	h2o2_1	3
Human	P06733_K228	ENOA_HUMAN_K_228	K	228	0.7929	ENOA_HUMAN	P06733	ENO1_PE=1_SV=2	EGLELLK	EGLELLK[212.0086]	7K(212.0086)	507.2438	2	0	1	0	56981196	56062600	111258736	3536.976	3539.3352	3537.1562	MBR	MS/MS	MBR	5	pep_one-mod	h2o2_1	1
Human	P06733_K28	ENOA_HUMAN_K_28	K	28	0.7188	ENOA_HUMAN	P06733	ENO1_PE=1_SV=2	GNPTVEVDLFTSK	GNPTVEVDLFTSK[212.0086]	13K(212.0086)	809.866	2	1	1	0	20401540	28970648	28820234	4093.6792	4096.765	4097.813	MS/MS	MS/MS	MBR	7	pep_one-mod	h2o2_1	2
Human	P06733_K281	ENOA_HUMAN_K_281	K	281	0.8453	ENOA_HUMAN	P06733	ENO1_PE=1_SV=2	YISPDQLADLYK	YISPDQLADLYK[212.0086]	12K(212.0086)	819.3709	2	1	1	1	44896392	56436400	51958580	4707.702	4711.22	4711.3584	MS/MS	MS/MS	MS/MS	9	pep_one-mod	h2o2_1	3
Human	P06733_K326	ENOA_HUMAN_K_326	K	326	0.7461	ENOA_HUMAN	P06733	ENO1_PE=1_SV=2	FTASAGIQVVGDDLTVTNPK	FTASAGIQVVGDDLTVTNPK[212.0086]	20K(212.0086)	1123.0354	2	0	0	0	670323.94	1319584.2	0	4443.0063	4446.7534	NA	MBR	MBR	unmatched	2	pep_one-mod	h2o2_1	0
Human	P06733_K326	ENOA_HUMAN_K_326	K	326	0.7461	ENOA_HUMAN	P06733	ENO1_PE=1_SV=2	FTASAGIQVVGDDLTVTNPK	FTASAGIQVVGDDLTVTNPK[212.0086]	20K(212.0086)	749.026	3	0	1	1	0	8461854	7802914.5	NA	4443.7334	4445.5654	unmatched	MS/MS	MS/MS	6	pep_one-mod	h2o2_1	2
Human	P06733_K434	ENOA_HUMAN_K_434	K	434	0.8453	ENOA_HUMAN	P06733	ENO1_PE=1_SV=2	NFRNPLAK	NFRNPLAK[212.0086]	8K(212.0086)	586.2789	2	0	0	0	11317022	1056093.8	0	1906.3601	1854.0981	NA	MBR	MBR	unmatched	2	pep_one-mod	h2o2_1	0
Human	P06733_R429	ENOA_HUMAN_R_429	R	429	0.7955	ENOA_HUMAN	P06733	ENO1_PE=1_SV=2	NFRNPLAK	NFR[212.0086]NPLAK	3R(212.0086)	586.2789	2	0	0	0	81125184	83873976	82305440	1964.248	1944.758	1955.4011	MBR	MBR	MBR	3	pep_one-mod	h2o2_1	0
Human	P06733_S254	ENOA_HUMAN_S_254	S	254	0.8826	ENOA_HUMAN	P06733	ENO1_PE=1_SV=2	SGKYDLDFK	S[212.0086]GKYDLDFK	1S(212.0086)	642.7734	2	0	0	0	0	3567775.5	5468319	NA	2296.224	2298.612	unmatched	MBR	MBR	2	pep_one-mod	h2o2_1	0
Human	P06733_S291	ENOA_HUMAN_S_291	S	291	0.8496	ENOA_HUMAN	P06733	ENO1_PE=1_SV=2	DYPVVSIEDPFDQDDWGAWQK	DYPVVS[212.0086]IEDPFDQDDWGAWQK	6S(212.0086)	908.0458	3	0	0	0	10585393	2245715.5	11988506	6775.1465	6755.408	6773.1733	MBR	MBR	MBR	3	pep_one-mod	h2o2_1	0
Human	P06733_S310	ENOA_HUMAN_S_310	S	310	0.9122	ENOA_HUMAN	P06733	ENO1_PE=1_SV=2	FTASAGIQVVGDDLTVTNPK	FTAS[212.0086]AGIQVVGDDLTVTNPK	4S(212.0086)	749.026	3	2	1	1	19165762	10104106	22287408	4652.681	4699.8003	4661.913	MS/MS	MS/MS	MS/MS	9	pep_one-mod	h2o2_1	4
Human	P06733_S336	ENOA_HUMAN_S_336	S	336	0.8972	ENOA_HUMAN	P06733	ENO1_PE=1_SV=2	SCNCLLLK	S[212.0086]C[57.0215]NC[57.0215]LLLK	1S(212.0086),2C(57.0215),4C(57.0215)	610.2585	2	1	1	0	32309760	35002984	31688106	2807.1353	2804.9722	2807.943	MS/MS	MS/MS	MBR	7	pep_one-mod	h2o2_1	2
Human	P06733_S349	ENOA_HUMAN_S_349	S	349	0.9293	ENOA_HUMAN	P06733	ENO1_PE=1_SV=2	VNQIGSVTESLQACK	VNQIGS[212.0086]VTESLQAC[57.0215]K	14C(57.0215),6S(212.0086)	923.4186	2	1	1	1	47745388	47542280	49763856	3236.1292	3234.6892	3233.56	MS/MS	MS/MS	MS/MS	9	pep_one-mod	h2o2_1	3
Human	P06733_S349	ENOA_HUMAN_S_349	S	349	0.9293	ENOA_HUMAN	P06733	ENO1_PE=1_SV=2	VNQIGSVTESLQACK	VNQIGS[212.0086]VTESLQAC[57.0215]K	14C(57.0215),6S(212.0086)	615.9481	3	1	1	1	35066552	36556980	34666816	3236.1292	3234.6892	3233.56	MS/MS	MS/MS	MS/MS	9	pep_one-mod	h2o2_1	3
Human	P06733_S37	ENOA_HUMAN_S_37	S	37	0.9277	ENOA_HUMAN	P06733	ENO1_PE=1_SV=2	AAVPSGASTGIYEALELR	AAVPS[212.0086]GASTGIYEALELR	5S(212.0086)	1008.9798	2	1	1	1	18886378	24955818	25674624	5127.138	5129.479	5132.012	MS/MS	MS/MS	MS/MS	9	pep_one-mod	h2o2_1	3
Human	P06733_S37	ENOA_HUMAN_S_37	S	37	0.9277	ENOA_HUMAN	P06733	ENO1_PE=1_SV=2	AAVPSGASTGIYEALELR	AAVPS[212.0086]GASTGIYEALELR	5S(212.0086)	672.989	3	0	1	1	21038692	25431212	24907280	5127.138	5132.283	5134.9424	MBR	MS/MS	MS/MS	7	pep_one-mod	h2o2_1	2
Human	P06733_S37	ENOA_HUMAN_S_37	S	37	0.9277	ENOA_HUMAN	P06733	ENO1_PE=1_SV=2	AAVPSGASTGIYEALELRDNDK	AAVPS[212.0086]GASTGIYEALELRDNDK	5S(212.0086)	830.3863	3	1	0	0	10998704	5570037	11788713	4032.9363	4036.84	4034.714	MS/MS	MBR	MBR	5	pep_one-mod	h2o2_1	1
Human	P06733_S40	ENOA_HUMAN_S_40	S	40	0.8363	ENOA_HUMAN	P06733	ENO1_PE=1_SV=2	AAVPSGASTGIYEALELR	AAVPSGAS[212.0086]TGIYEALELR	8S(212.0086)	672.989	3	0	0	0	1459687.6	2538399.2	2203871	5268.437	5261.9653	5270.1675	MBR	MBR	MBR	3	pep_one-mod	h2o2_1	0
Human	P06733_T19	ENOA_HUMAN_T_19	T	19	0.9289	ENOA_HUMAN	P06733	ENO1_PE=1_SV=2	GNPTVEVDLFTSK	GNPT[212.0086]VEVDLFTSK	4T(212.0086)	809.866	2	2	2	2	150247136	193037968	204312320	4268.5312	4268.835	4269.785	MS/MS	MS/MS	MS/MS	9	pep_one-mod	h2o2_1	6
Human	P06733_T205	ENOA_HUMAN_T_205	T	205	0.7758	ENOA_HUMAN	P06733	ENO1_PE=1_SV=2	DATNVGDEGGFAPNILENK	DAT[212.0086]NVGDEGGFAPNILENK	3T(212.0086)	1086.9702	2	0	0	1	12458342	13782810	11989975	4786.3403	4790.1523	4793.163	MBR	MBR	MS/MS	5	pep_one-mod	h2o2_1	1
Human	P06733_T205	ENOA_HUMAN_T_205	T	205	0.7758	ENOA_HUMAN	P06733	ENO1_PE=1_SV=2	DATNVGDEGGFAPNILENK	DAT[212.0086]NVGDEGGFAPNILENK	3T(212.0086)	724.9825	3	1	1	0	12799377	23296410	21799468	4572.556	4694.434	4688.4214	MS/MS	MS/MS	MBR	7	pep_one-mod	h2o2_1	2
Human	P06733_T308	ENOA_HUMAN_T_308	T	308	0.9252	ENOA_HUMAN	P06733	ENO1_PE=1_SV=2	FTASAGIQVVGDDLTVTNPK	FT[212.0086]ASAGIQVVGDDLTVTNPK	2T(212.0086)	1123.0354	2	1	1	1	1078448.5	5945219	343510.4	4649.7534	4659.6284	4661.913	MS/MS	MS/MS	MS/MS	9	pep_one-mod	h2o2_1	3
Human	P06733_T41	ENOA_HUMAN_T_41	T	41	0.8372	ENOA_HUMAN	P06733	ENO1_PE=1_SV=2	AAVPSGASTGIYEALELR	AAVPSGAST[212.0086]GIYEALELR	9T(212.0086)	672.989	3	0	0	0	1878730.6	2770634.2	2951382.2	5436.289	5437.9253	5438.1924	MBR	MBR	MBR	3	pep_one-mod	h2o2_1	0
Human	P06733_T72	ENOA_HUMAN_T_72	T	72	0.9179	ENOA_HUMAN	P06733	ENO1_PE=1_SV=2	TIAPALVSK	T[212.0086]IAPALVSK	1T(212.0086)	556.286	2	2	2	4	326614080	424833408	396098208	2577.0012	2570.297	2573.572	MS/MS	MS/MS	MS/MS	9	pep_one-mod	h2o2_1	8
Human	P06733_T85	ENOA_HUMAN_T_85	T	85	0.9191	ENOA_HUMAN	P06733	ENO1_PE=1_SV=2	LNVTEQEK	LNVT[212.0086]EQEK	4T(212.0086)	586.7578	2	0	0	0	18294574	15202839	14926660	1437.0311	1440.5111	1440.05	MBR	MBR	MBR	3	pep_one-mod	h2o2_1	0
Human	P06733_Y270	ENOA_HUMAN_Y_270	Y	270	0.9224	ENOA_HUMAN	P06733	ENO1_PE=1_SV=2	YISPDQLADLYK	Y[212.0086]ISPDQLADLYK	1Y(212.0086)	819.3709	2	3	5	4	126283912	150413056	152391440	4535.8403	4540.4854	4540.563	MS/MS	MS/MS	MS/MS	9	pep_one-mod	h2o2_1	12
Human	P06744_D114	G6PI_HUMAN_D_114	D	114	0.7689	G6PI_HUMAN	P06744	GPI_PE=1_SV=4	SNTPILVDGK	SNTPILVD[212.0086]GK	8D(212.0086)	628.2945	2	0	0	1	9572400	12129304	12771563	2420.937	2420.3132	2419.186	MBR	MBR	MS/MS	5	pep_one-mod	h2o2_1	1
Human	P06744_D70	G6PI_HUMAN_D_70	D	70	0.8849	G6PI_HUMAN	P06744	GPI_PE=1_SV=4	MLVDLAK	MLVD[212.0086]LAK	4D(212.0086)	501.2349	2	0	0	0	0	23424760	26347232	NA	3191.2302	3191.7493	unmatched	MBR	MBR	2	pep_one-mod	h2o2_1	0
Human	P06744_E227	G6PI_HUMAN_E_227	E	227	0.9256	G6PI_HUMAN	P06744	GPI_PE=1_SV=4	EWFLQAAK	E[212.0086]WFLQAAK	1E(212.0086)	602.7679	2	0	0	0	3544944.2	9218603	8790281	5118.349	4134.2773	4135.915	MBR	MBR	MBR	3	pep_one-mod	h2o2_1	0
Human	P06744_E469	G6PI_HUMAN_E_469	E	469	0.9028	G6PI_HUMAN	P06744	GPI_PE=1_SV=4	VFEGNRPTNSIVFTK	VFE[212.0086]GNRPTNSIVFTK	3E(212.0086)	960.9587	2	1	0	0	2315306.5	6509740.5	0	2717.405	2722.3481	NA	MS/MS	MBR	unmatched	4	pep_one-mod	h2o2_1	1
Human	P06744_E469	G6PI_HUMAN_E_469	E	469	0.9028	G6PI_HUMAN	P06744	GPI_PE=1_SV=4	VFEGNRPTNSIVFTK	VFE[212.0086]GNRPTNSIVFTK	3E(212.0086)	640.9749	3	1	1	1	71141000	70541824	56495604	2722.79	2722.3481	2721.5442	MS/MS	MS/MS	MS/MS	9	pep_one-mod	h2o2_1	3
Human	P06744_K226	G6PI_HUMAN_K_226	K	226	0.8199	G6PI_HUMAN	P06744	GPI_PE=1_SV=4	TFTTQETITNAETAK	TFTTQETITNAETAK[212.0086]	15K(212.0086)	934.414	2	0	1	1	1654385.6	4227915	1690473.6	2557.6821	2546.55	2552.04	MBR	MS/MS	MS/MS	7	pep_one-mod	h2o2_1	2
Human	P06744_K234	G6PI_HUMAN_K_234	K	234	0.6269	G6PI_HUMAN	P06744	GPI_PE=1_SV=4	EWFLQAAK	EWFLQAAK[212.0086]	8K(212.0086)	602.7679	2	0	0	0	2116066.2	2908997	2460882.2	4093.6792	4093.7583	4097.813	MBR	MBR	MBR	3	pep_one-mod	h2o2_1	0
Human	P06744_K550	G6PI_HUMAN_K_550	K	550	0.8774	G6PI_HUMAN	P06744	GPI_PE=1_SV=4	KIEPELDGSAQVTSHDASTNGLINFIK	KIEPELDGSAQVTSHDASTNGLINFIK[212.0086]	27K(212.0086)	1032.8304	3	0	0	0	0	885890.6	571725.06	NA	3967.7483	3974.1692	unmatched	MBR	MBR	2	pep_one-mod	h2o2_1	0
Human	P06744_S107	G6PI_HUMAN_S_107	S	107	0.904	G6PI_HUMAN	P06744	GPI_PE=1_SV=4	SNTPILVDGK	S[212.0086]NTPILVDGK	1S(212.0086)	628.2945	2	0	1	1	36365488	5918672	34548784	2496.101	2496.5042	2495.5542	MBR	MS/MS	MS/MS	7	pep_one-mod	h2o2_1	2
Human	P06744_S210	G6PI_HUMAN_S_210	S	210	0.8693	G6PI_HUMAN	P06744	GPI_PE=1_SV=4	TLAQLNPESSLFIIASK	TLAQLNPESSLFIIAS[212.0086]K	16S(212.0086)	1022.5161	2	0	1	1	1738669	2015896.8	2687925.8	5983.9604	5976.865	5977.22	MBR	MS/MS	MS/MS	7	pep_one-mod	h2o2_1	2
Human	P06744_S210	G6PI_HUMAN_S_210	S	210	0.8693	G6PI_HUMAN	P06744	GPI_PE=1_SV=4	TLAQLNPESSLFIIASK	TLAQLNPESSLFIIAS[212.0086]K	16S(212.0086)	682.0131	3	0	0	0	1291748.1	1692059.1	1548619.6	5975.0503	5976.865	5991.62	MBR	MBR	MBR	3	pep_one-mod	h2o2_1	0
Human	P06744_T195	G6PI_HUMAN_T_195	T	195	0.9265	G6PI_HUMAN	P06744	GPI_PE=1_SV=4	TLAQLNPESSLFIIASK	T[212.0086]LAQLNPESSLFIIASK	1T(212.0086)	1022.5161	2	1	1	1	4307518.5	5584207	5579168.5	6036.0845	6037.8403	6037.0503	MS/MS	MS/MS	MS/MS	9	pep_one-mod	h2o2_1	3
Human	P06744_T195	G6PI_HUMAN_T_195	T	195	0.9265	G6PI_HUMAN	P06744	GPI_PE=1_SV=4	TLAQLNPESSLFIIASK	T[212.0086]LAQLNPESSLFIIASK	1T(212.0086)	682.0131	3	1	1	1	4334401	5086937	5607300	6033.1514	6037.8403	6037.0503	MS/MS	MS/MS	MS/MS	9	pep_one-mod	h2o2_1	3
Human	P06744_T212	G6PI_HUMAN_T_212	T	212	0.92490000000000006	G6PI_HUMAN	P06744	GPI_PE=1_SV=4	TFTTQETITNAETAK	T[212.0086]FTTQETITNAETAK	1T(212.0086)	934.414	2	2	2	2	29661602	29459298	26410796	2673.0542	2664.4812	2657.5552	MS/MS	MS/MS	MS/MS	9	pep_one-mod	h2o2_1	6
Human	P06744_T214	G6PI_HUMAN_T_214	T	214	0.8395	G6PI_HUMAN	P06744	GPI_PE=1_SV=4	TFTTQETITNAETAK	TFT[212.0086]TQETITNAETAK	3T(212.0086)	934.414	2	0	0	0	3542028.5	1774247.1	0	3028.7532	3025.051	NA	MBR	MBR	unmatched	2	pep_one-mod	h2o2_1	0
Human	P06744_Y183	G6PI_HUMAN_Y_183	Y	183	0.9117	G6PI_HUMAN	P06744	GPI_PE=1_SV=4	VWYVSNIDGTHIAK	VWY[212.0086]VSNIDGTHIAK	3Y(212.0086)	907.9216	2	1	1	0	6439327	6423782	0	3355.591	3355.9321	NA	MS/MS	MS/MS	unmatched	6	pep_one-mod	h2o2_1	2
Human	P06744_Y183	G6PI_HUMAN_Y_183	Y	183	0.9117	G6PI_HUMAN	P06744	GPI_PE=1_SV=4	VWYVSNIDGTHIAK	VWY[212.0086]VSNIDGTHIAK	3Y(212.0086)	605.6168	3	1	1	1	28383150	28250818	29827228	3355.591	3355.9321	3353.216	MS/MS	MS/MS	MS/MS	9	pep_one-mod	h2o2_1	3
Human	P06748_D246	NPM_HUMAN_D_246	D	246	0.8271	NPM_HUMAN	P06748	NPM1_PE=1_SV=2	GPSSVEDIK	GPSSVED[212.0086]IK	7D(212.0086)	572.2445	2	1	1	0	0	11618477	0	NA	1638.957	NA	MS/MS	MS/MS	unmatched	6	pep_one-mod	h2o2_1	2
Human	P06748_D34	NPM_HUMAN_D_34	D	34	0.9191	NPM_HUMAN	P06748	NPM1_PE=1_SV=2	VDNDENEHQLSLR	VD[212.0086]NDENEHQLSLR	2D(212.0086)	890.8729	2	1	1	2	17915438	2154500	12149405	1288.2931	1766.7921	1242.6431	MS/MS	MS/MS	MS/MS	9	pep_one-mod	h2o2_1	4
Human	P06748_D34	NPM_HUMAN_D_34	D	34	0.9191	NPM_HUMAN	P06748	NPM1_PE=1_SV=2	VDNDENEHQLSLR	VD[212.0086]NDENEHQLSLR	2D(212.0086)	594.251	3	1	1	1	131805536	186344912	155163152	1286.8351	1251.696	1245.519	MS/MS	MS/MS	MS/MS	9	pep_one-mod	h2o2_1	3
Human	P06748_K248	NPM_HUMAN_K_248	K	248	0.7047	NPM_HUMAN	P06748	NPM1_PE=1_SV=2	GPSSVEDIK	GPSSVEDIK[212.0086]	9K(212.0086)	572.2445	2	0	0	0	174197984	3064230.8	199534864	1171.255	1134.2671	1095.713	MBR	MBR	MBR	3	pep_one-mod	h2o2_1	0
Human	P06748_S137	NPM_HUMAN_S_137	S	137	0.9192	NPM_HUMAN	P06748	NPM1_PE=1_SV=2	LLSISGK	LLS[212.0086]ISGK	3S(212.0086)	465.2332	2	2	2	2	1273626370	1546934660	1393652100	2299.698	2291.7842	2293.017	MS/MS	MS/MS	MS/MS	9	pep_one-mod	h2o2_1	6
Human	P06748_S139	NPM_HUMAN_S_139	S	139	0.6847	NPM_HUMAN	P06748	NPM1_PE=1_SV=2	LLSISGK	LLSIS[212.0086]GK	5S(212.0086)	465.2332	2	1	1	1	1273626370	1539632380	1393431420	2299.698	2291.7842	2293.017	MS/MS	MS/MS	MS/MS	9	pep_one-mod	h2o2_1	3
Human	P06748_S242	NPM_HUMAN_S_242	S	242	0.8862	NPM_HUMAN	P06748	NPM1_PE=1_SV=2	GPSSVEDIK	GPS[212.0086]SVEDIK	3S(212.0086)	572.2445	2	1	2	1	69223512	122558920	6116943.5	1243.1271	1219.151	1213.425	MS/MS	MS/MS	MS/MS	9	pep_one-mod	h2o2_1	4
Human	P06748_S82	NPM_HUMAN_S_82	S	82	0.9184	NPM_HUMAN	P06748	NPM1_PE=1_SV=2	MSVQPTVSLGGFEITPPVVLR	MS[212.0086]VQPTVSLGGFEITPPVVLR	2S(212.0086)	1220.1156	2	0	0	0	0	4833791	5276550	NA	6710.657	6710.7495	unmatched	MBR	MBR	2	pep_one-mod	h2o2_1	0
Human	P06748_S82	NPM_HUMAN_S_82	S	82	0.9184	NPM_HUMAN	P06748	NPM1_PE=1_SV=2	MSVQPTVSLGGFEITPPVVLR	MS[212.0086]VQPTVSLGGFEITPPVVLR	2S(212.0086)	813.7461	3	0	1	1	0	20981942	23125278	NA	6710.657	6710.7495	unmatched	MS/MS	MS/MS	6	pep_one-mod	h2o2_1	2
Human	P06748_T279	NPM_HUMAN_T_279	T	279	0.9135	NPM_HUMAN	P06748	NPM1_PE=1_SV=2	MTDQEAIQDLWQWR	MT[212.0086]DQEAIQDLWQWR	2T(212.0086)	1016.4295	2	1	1	1	4343122.5	3429709.5	3823253.5	6514.0293	6516.4253	6521.491	MS/MS	MS/MS	MS/MS	9	pep_one-mod	h2o2_1	3
Human	P06748_T279	NPM_HUMAN_T_279	T	279	0.9135	NPM_HUMAN	P06748	NPM1_PE=1_SV=2	MTDQEAIQDLWQWR	MT[212.0086]DQEAIQDLWQWR	2T(212.0086)	677.9554	3	0	0	0	356541.62	675225.75	372837.34	6612.0723	6596.5005	6616.162	MBR	MBR	MBR	3	pep_one-mod	h2o2_1	0
Human	P06748_T46	NPM_HUMAN_T_46	T	46	0.8354	NPM_HUMAN	P06748	NPM1_PE=1_SV=2	TVSLGAGAK	T[212.0086]VSLGAGAK	1T(212.0086)	508.239	2	1	1	1	135114304	169742288	241405152	1113.732	1092.7561	1095.713	MS/MS	MS/MS	MS/MS	9	pep_one-mod	h2o2_1	3
Human	P06748_T75	NPM_HUMAN_T_75	T	75	0.8688	NPM_HUMAN	P06748	NPM1_PE=1_SV=2	VTLATLK	VT[212.0086]LATLK	2T(212.0086)	479.2489	2	1	0	1	166677600	191437152	174069888	2683.214	2678.7102	2680.257	MS/MS	MBR	MS/MS	7	pep_one-mod	h2o2_1	2
Human	P06748_T78	NPM_HUMAN_T_78	T	78	0.8659	NPM_HUMAN	P06748	NPM1_PE=1_SV=2	VTLATLK	VTLAT[212.0086]LK	5T(212.0086)	479.2489	2	1	1	0	50203500	63478096	60661628	2577.0012	2570.297	2573.572	MS/MS	MS/MS	MBR	7	pep_one-mod	h2o2_1	2
Human	P06753_E143	TPM3_HUMAN_E_143	E	143	0.9008	TPM3_HUMAN	P06753	TPM3_PE=1_SV=2	MELQEIQLK	ME[212.0086]LQEIQLK	2E(212.0086)	672.3118	2	2	0	0	8151933.5	13433048	13948547	3720.6033	3709.5322	3707.8542	MS/MS	MBR	MBR	5	pep_one-mod	h2o2_1	2
Human	P07099_S450	HYEP_HUMAN_S_450	S	450	0.924	HYEP_HUMAN	P07099	EPHX1_PE=1_SV=1	FLSVLER	FLS[212.0086]VLER	3S(212.0086)	538.2572	2	0	0	0	3976635.2	4988351	4385125	3955.9082	3958.7273	3959.2002	MBR	MBR	MBR	3	pep_one-mod	h2o2_1	0
Human	P07099_Y393	HYEP_HUMAN_Y_393	Y	393	0.9165	HYEP_HUMAN	P07099	EPHX1_PE=1_SV=1	VYVPTGFSAFPFELLHTPEK	VY[212.0086]VPTGFSAFPFELLHTPEK	2Y(212.0086)	831.0659	3	1	1	1	4958931	6776314	5619554.5	6586.3354	6575.0835	6575.0635	MS/MS	MS/MS	MS/MS	9	pep_one-mod	h2o2_1	3
Human	P07108_T36	ACBP_HUMAN_T_36	T	36	0.9283	ACBP_HUMAN	P07108	DBI_PE=1_SV=2	QATVGDINTERPGMLDFTGK	QAT[212.0086]VGDINTERPGMLDFTGK	3T(212.0086)	788.0259	3	0	1	1	9956692	8922610	11960709	3723.6462	3723.7522	3728.1863	MBR	MS/MS	MS/MS	7	pep_one-mod	h2o2_1	2
Human	P07108_T36	ACBP_HUMAN_T_36	T	36	0.9283	ACBP_HUMAN	P07108	DBI_PE=1_SV=2	QATVGDINTERPGMLDFTGK	QAT[212.0086]VGDINTERPGM[15.9949]LDFTGK	14M(15.9949),3T(212.0086)	793.3575	3	1	1	1	10868006	12657326	11827356	3209.3052	3210.716	3209.6272	MS/MS	MS/MS	MS/MS	9	pep_one-mod	h2o2_1	3
Human	P07195_D57	LDHB_HUMAN_D_57	D	57	0.7744	LDHB_HUMAN	P07195	LDHB_PE=1_SV=2	SLADELALVDVLEDK	SLADELALVDVLED[212.0086]K	14D(212.0086)	614.6271	3	0	0	0	5258028.5	0	8533771	6724.389	NA	6725.5835	MBR	unmatched	MBR	2	pep_one-mod	h2o2_1	0
Human	P07195_D83	LDHB_HUMAN_D_83	D	83	0.8808	LDHB_HUMAN	P07195	LDHB_PE=1_SV=2	DYSVTANSK	D[212.0086]YSVTANSK	1D(212.0086)	598.7396	2	2	1	2	5465987	810925.6	2809531.2	1159.3451	1777.905	1125.368	MS/MS	MS/MS	MS/MS	9	pep_one-mod	h2o2_1	5
Human	P07195_E14	LDHB_HUMAN_E_14	E	14	0.9115	LDHB_HUMAN	P07195	LDHB_PE=1_SV=2	LIAPVAEEEATVPNNK	LIAPVAE[212.0086]EEATVPNNK	7E(212.0086)	953.9559	2	0	2	0	0	72418208	1179249.6	NA	3152.4912	3457.1172	unmatched	MS/MS	MBR	4	pep_one-mod	h2o2_1	2
Human	P07195_E237	LDHB_HUMAN_E_237	E	237	0.9223	LDHB_HUMAN	P07195	LDHB_PE=1_SV=2	MVVESAYEVIK	MVVE[212.0086]SAYEVIK	4E(212.0086)	740.338	2	0	0	0	14260814	22865680	0	3726.58	3729.5342	NA	MBR	MBR	unmatched	2	pep_one-mod	h2o2_1	0
Human	P07195_E62	LDHB_HUMAN_E_62	E	62	0.8955	LDHB_HUMAN	P07195	LDHB_PE=1_SV=2	GEMMDLQHGSLFLQTPK	GE[212.0086]M[15.9949]M[15.9949]DLQHGSLFLQTPK	2E(212.0086),3M(15.9949),4M(15.9949)	725.9828	3	0	0	0	17031076	11751013	11253590	3283.558	3282.7292	3278.016	MBR	MBR	MBR	3	pep_one-mod	h2o2_1	0
Human	P07195_K127	LDHB_HUMAN_K_127	K	127	1	LDHB_HUMAN	P07195	LDHB_PE=1_SV=2	FIIPQIVK	FIIPQIVK[212.0086]	8K(212.0086)	585.3145	2	0	0	0	0	11903157	10362771	NA	4766.954	4770.268	unmatched	MBR	MBR	2	pep_one-mod	h2o2_1	0
Human	P07195_K244	LDHB_HUMAN_K_244	K	244	0.712	LDHB_HUMAN	P07195	LDHB_PE=1_SV=2	MVVESAYEVIK	MVVESAYEVIK[212.0086]	11K(212.0086)	740.338	2	0	0	0	0	9516800	9305406	NA	3628.976	3630.1133	unmatched	MBR	MBR	2	pep_one-mod	h2o2_1	0
Human	P07195_K308	LDHB_HUMAN_K_308	K	308	0.7401	LDHB_HUMAN	P07195	LDHB_PE=1_SV=2	GLTSVINQK	GLTSVINQK[212.0086]	9K(212.0086)	586.2839	2	1	1	1	34280016	31998280	31013360	2376.3481	2372.6282	2370.229	MS/MS	MS/MS	MS/MS	9	pep_one-mod	h2o2_1	3
Human	P07195_K310	LDHB_HUMAN_K_310	K	310	0.925	LDHB_HUMAN	P07195	LDHB_PE=1_SV=2	LKDDEVAQLK	LK[212.0086]DDEVAQLK	2K(212.0086)	685.8261	2	2	2	2	100569888	102976360	13294736	1302.7871	1260.2091	1783.051	MS/MS	MS/MS	MS/MS	9	pep_one-mod	h2o2_1	6
Human	P07195_K310	LDHB_HUMAN_K_310	K	310	0.925	LDHB_HUMAN	P07195	LDHB_PE=1_SV=2	LKDDEVAQLK	LK[212.0086]DDEVAQLK	2K(212.0086)	457.5532	3	1	0	0	39973112	6458793.5	31037478	1306.461	1254.129	1253.3031	MS/MS	MBR	MBR	5	pep_one-mod	h2o2_1	1
Human	P07195_K318	LDHB_HUMAN_K_318	K	318	0.7662	LDHB_HUMAN	P07195	LDHB_PE=1_SV=2	LKDDEVAQLK	LKDDEVAQLK[212.0086]	10K(212.0086)	685.8261	2	0	0	0	13832971	405164.4	298185.1	1184.911	1132.453	1138.086	MBR	MBR	MBR	3	pep_one-mod	h2o2_1	0
Human	P07195_K329	LDHB_HUMAN_K_329	K	329	0.7684	LDHB_HUMAN	P07195	LDHB_PE=1_SV=2	SADTLWDIQK	SADTLWDIQK[212.0086]	10K(212.0086)	694.8027	2	1	0	0	10359203	10582566	10770214	3717.6663	3714.8123	3719.2512	MS/MS	MBR	MBR	5	pep_one-mod	h2o2_1	1
Human	P07195_S162	LDHB_HUMAN_S_162	S	162	0.9215	LDHB_HUMAN	P07195	LDHB_PE=1_SV=2	VIGSGCNLDSAR	VIGS[212.0086]GC[57.0215]NLDSAR	4S(212.0086),6C(57.0215)	730.8079	2	1	3	3	60186188	35021244	17182142	1851.0231	1797.9021	1807.68	MS/MS	MS/MS	MS/MS	9	pep_one-mod	h2o2_1	7
Human	P07195_S320	LDHB_HUMAN_S_320	S	320	0.9221	LDHB_HUMAN	P07195	LDHB_PE=1_SV=2	SADTLWDIQK	S[212.0086]ADTLWDIQK	1S(212.0086)	694.8027	2	1	1	1	29341634	27562018	27002006	3806.8552	3807.7312	3808.3582	MS/MS	MS/MS	MS/MS	9	pep_one-mod	h2o2_1	3
Human	P07195_S90	LDHB_HUMAN_S_90	S	90	0.8045	LDHB_HUMAN	P07195	LDHB_PE=1_SV=2	DYSVTANSK	DYSVTANS[212.0086]K	8S(212.0086)	598.7396	2	0	0	0	1567884.5	20557422	0	1101.004	1086.844	NA	MBR	MBR	unmatched	2	pep_one-mod	h2o2_1	0
Human	P07195_T302	LDHB_HUMAN_T_302	T	302	0.8773	LDHB_HUMAN	P07195	LDHB_PE=1_SV=2	GLTSVINQK	GLT[212.0086]SVINQK	3T(212.0086)	586.2839	2	2	2	2	49139852	52290280	53292004	2640.833	2632.714	2630.841	MS/MS	MS/MS	MS/MS	9	pep_one-mod	h2o2_1	6
Human	P07237_D201	PDIA1_HUMAN_D_201	D	201	0.9288	PDIA1_HUMAN	P07237	P4HB_PE=1_SV=3	DGVVLFK	D[212.0086]GVVLFK	1D(212.0086)	495.2332	2	0	0	0	3547249.5	4331591	3399881.8	4038.705	4036.84	4037.6953	MBR	MBR	MBR	3	pep_one-mod	h2o2_1	0
Human	P07237_D408	PDIA1_HUMAN_D_408	D	408	0.707	PDIA1_HUMAN	P07237	P4HB_PE=1_SV=3	QLAPIWDK	QLAPIWD[212.0086]K	7D(212.0086)	591.7757	2	0	0	0	4527737	5686085	5088800.5	3473.309	3474.351	3473.6143	MBR	MBR	MBR	3	pep_one-mod	h2o2_1	0
Human	P07237_D426	PDIA1_HUMAN_D_426	D	426	0.9196	PDIA1_HUMAN	P07237	P4HB_PE=1_SV=3	MDSTANEVEAVK	MD[212.0086]STANEVEAVK	2D(212.0086)	753.3074	2	1	1	2	2001949.1	5919437	4380626.5	2066.2202	2011.8411	2019.232	MS/MS	MS/MS	MS/MS	9	pep_one-mod	h2o2_1	4
Human	P07237_D83	PDIA1_HUMAN_D_83	D	83	0.926	PDIA1_HUMAN	P07237	P4HB_PE=1_SV=3	VDATEESDLAQQYGVR	VD[212.0086]ATEESDLAQQYGVR	2D(212.0086)	996.9252	2	1	2	1	8924642	9237964	9007663	3373.2593	3373.4631	3373.925	MS/MS	MS/MS	MS/MS	9	pep_one-mod	h2o2_1	4
Human	P07237_D83	PDIA1_HUMAN_D_83	D	83	0.926	PDIA1_HUMAN	P07237	P4HB_PE=1_SV=3	VDATEESDLAQQYGVR	VD[212.0086]ATEESDLAQQYGVR	2D(212.0086)	664.9526	3	0	0	0	11051245	0	11873061	3373.2593	NA	3373.925	MBR	unmatched	MBR	2	pep_one-mod	h2o2_1	0
Human	P07237_E223	PDIA1_HUMAN_E_223	E	223	0.9215	PDIA1_HUMAN	P07237	P4HB_PE=1_SV=3	ENLLDFIK	E[212.0086]NLLDFIK	1E(212.0086)	602.2808	2	0	0	0	842333.1	3681982	4074906.2	6629.7686	5886.9785	5891.206	MBR	MBR	MBR	3	pep_one-mod	h2o2_1	0
Human	P07237_E303	PDIA1_HUMAN_E_303	E	303	0.9192	PDIA1_HUMAN	P07237	P4HB_PE=1_SV=3	ILEFFGLK	ILE[212.0086]FFGLK	3E(212.0086)	589.7908	2	0	1	0	3415202.2	1538194.5	2361021.5	5656.2754	5657.1694	5664.622	MBR	MS/MS	MBR	5	pep_one-mod	h2o2_1	1
Human	P07237_E62	PDIA1_HUMAN_E_62	E	62	0.9096	PDIA1_HUMAN	P07237	P4HB_PE=1_SV=3	ALAPEYAK	ALAPE[212.0086]YAK	5E(212.0086)	537.7413	2	0	0	0	0	7314320	9276447	NA	1740.6971	1754.1971	unmatched	MBR	MBR	2	pep_one-mod	h2o2_1	0
Human	P07237_H231	PDIA1_HUMAN_H_231	H	231	0.925	PDIA1_HUMAN	P07237	P4HB_PE=1_SV=3	HNQLPLVIEFTEQTAPK	H[212.0086]NQLPLVIEFTEQTAPK	1H(212.0086)	726.3557	3	1	1	1	2530084.2	5734587	1862195.6	5778.6494	5783.0703	5809.602	MS/MS	MS/MS	MS/MS	9	pep_one-mod	h2o2_1	3
Human	P07237_H41	PDIA1_HUMAN_H_41	H	41	0.8565	PDIA1_HUMAN	P07237	P4HB_PE=1_SV=3	SNFAEALAAHK	SNFAEALAAH[212.0086]K	10H(212.0086)	685.8029	2	0	0	0	2281724.8	2072497.8	1376930.1	2326.705	2324.695	2322.6711	MBR	MBR	MBR	3	pep_one-mod	h2o2_1	0
Human	P07237_H41	PDIA1_HUMAN_H_41	H	41	0.8565	PDIA1_HUMAN	P07237	P4HB_PE=1_SV=3	SNFAEALAAHK	SNFAEALAAH[212.0086]K	10H(212.0086)	457.5377	3	0	0	0	4180636.5	5798775	4256768.5	2328.7522	2322.425	2325.123	MBR	MBR	MBR	3	pep_one-mod	h2o2_1	0
Human	P07237_H438	PDIA1_HUMAN_H_438	H	438	0.7464	PDIA1_HUMAN	P07237	P4HB_PE=1_SV=3	VHSFPTLK	VH[212.0086]SFPTLK	2H(212.0086)	570.7705	2	0	0	0	33629676	35655244	35049436	2082.1912	2077.3372	2078.624	MBR	MBR	MBR	3	pep_one-mod	h2o2_1	0
Human	P07237_K130	PDIA1_HUMAN_K_130	K	130	0.7907	PDIA1_HUMAN	P07237	P4HB_PE=1_SV=3	EADDIVNWLK	EADDIVNWLK[212.0086]	10K(212.0086)	707.8105	2	0	0	1	19087394	22651584	13912018	5127.138	5132.283	5126.1494	MBR	MBR	MS/MS	5	pep_one-mod	h2o2_1	1
Human	P07237_K230	PDIA1_HUMAN_K_230	K	230	0.7546	PDIA1_HUMAN	P07237	P4HB_PE=1_SV=3	ENLLDFIK	ENLLDFIK[212.0086]	8K(212.0086)	602.2808	2	0	0	0	4434096.5	5522864.5	5508742	5719.887	5714.5664	5720.5835	MBR	MBR	MBR	3	pep_one-mod	h2o2_1	0
Human	P07237_K308	PDIA1_HUMAN_K_308	K	308	0.7361	PDIA1_HUMAN	P07237	P4HB_PE=1_SV=3	ILEFFGLK	ILEFFGLK[212.0086]	8K(212.0086)	589.7908	2	0	0	0	3793394.2	4349125.5	4336645	5694.178	5692.7803	5697.9414	MBR	MBR	MBR	3	pep_one-mod	h2o2_1	0
Human	P07237_K352	PDIA1_HUMAN_K_352	K	352	0.8358	PDIA1_HUMAN	P07237	P4HB_PE=1_SV=3	IKPHLMSQELPEDWDK	IK[212.0086]PHLMSQELPEDWDK	2K(212.0086)	726.6656	3	0	0	0	10766011	8164406.5	8889668	3137.82	3140.3962	3139.3262	MBR	MBR	MBR	3	pep_one-mod	h2o2_1	0
Human	P07237_K352	PDIA1_HUMAN_K_352	K	352	0.8358	PDIA1_HUMAN	P07237	P4HB_PE=1_SV=3	IKPHLMSQELPEDWDK	IK[212.0086]PHLM[15.9949]SQELPEDWDK	2K(212.0086),6M(15.9949)	731.9973	3	0	0	0	16174540	16680441	15809845	2711.82	2716.424	2715.5981	MBR	MBR	MBR	3	pep_one-mod	h2o2_1	0
Human	P07237_T319	PDIA1_HUMAN_T_319	T	319	0.9178	PDIA1_HUMAN	P07237	P4HB_PE=1_SV=3	LITLEEEMTK	LIT[212.0086]LEEEM[15.9949]TK	3T(212.0086),8M(15.9949)	717.8197	2	1	0	1	11866830	12142891	9925181	2700.2722	2692.9521	2695.916	MS/MS	MBR	MS/MS	7	pep_one-mod	h2o2_1	2
Human	P07237_T453	PDIA1_HUMAN_T_453	T	453	0.8945	PDIA1_HUMAN	P07237	P4HB_PE=1_SV=3	TVIDYNGER	T[212.0086]VIDYNGER	1T(212.0086)	639.7661	2	0	0	0	8299509	0	10433155	1961.7151	NA	1956.6671	MBR	unmatched	MBR	2	pep_one-mod	h2o2_1	0
Human	P07237_Y327	PDIA1_HUMAN_Y_327	Y	327	0.8676	PDIA1_HUMAN	P07237	P4HB_PE=1_SV=3	YKPESEELTAER	Y[212.0086]KPESEELTAER	1Y(212.0086)	832.3585	2	0	0	0	31784944	2288178.5	34006948	1098.029	1663.0941	1086.7521	MBR	MBR	MBR	3	pep_one-mod	h2o2_1	0
Human	P07237_Y327	PDIA1_HUMAN_Y_327	Y	327	0.8676	PDIA1_HUMAN	P07237	P4HB_PE=1_SV=3	YKPESEELTAER	Y[212.0086]KPESEELTAER	1Y(212.0086)	555.2414	3	0	1	0	29103358	3830836.2	12942666	1098.029	1664.4191	1086.7521	MBR	MS/MS	MBR	5	pep_one-mod	h2o2_1	1
Human	P07339_S333	CATD_HUMAN_S_333	S	333	0.8971	CATD_HUMAN	P07339	CTSD_PE=1_SV=1	VSTLPAITLK	VS[212.0086]TLPAITLK	2S(212.0086)	627.8332	2	0	0	0	16598706	18430390	21155492	3910.7622	3910.5752	3911.0293	MBR	MBR	MBR	3	pep_one-mod	h2o2_1	0
Human	P07355_D158	ANXA2_HUMAN_D_158	D	158	0.9204	ANXA2_HUMAN	P07355	ANXA2_PE=1_SV=2	DIISDTSGDFR	D[212.0086]IISDTSGDFR	1D(212.0086)	719.2927	2	0	0	0	5369504.5	0	3334198.5	3823.2632	NA	3822.954	MBR	unmatched	MBR	2	pep_one-mod	h2o2_1	0
Human	P07355_D158	ANXA2_HUMAN_D_158	D	158	0.9204	ANXA2_HUMAN	P07355	ANXA2_PE=1_SV=2	DIISDTSGDFRK	D[212.0086]IISDTSGDFRK	1D(212.0086)	783.3402	2	2	3	2	54847196	60138548	55934620	2871.183	2866.871	2866.9111	MS/MS	MS/MS	MS/MS	9	pep_one-mod	h2o2_1	7
Human	P07355_D158	ANXA2_HUMAN_D_158	D	158	0.9204	ANXA2_HUMAN	P07355	ANXA2_PE=1_SV=2	DIISDTSGDFRK	D[212.0086]IISDTSGDFRK	1D(212.0086)	522.5625	3	1	1	0	27961726	33452476	29952944	2868.5752	2866.871	2864.2551	MS/MS	MS/MS	MBR	7	pep_one-mod	h2o2_1	2
Human	P07355_D182	ANXA2_HUMAN_D_182	D	182	0.6156	ANXA2_HUMAN	P07355	ANXA2_PE=1_SV=2	AEDGSVIDYELIDQDAR	AED[212.0086]GSVIDYELIDQDAR	3D(212.0086)	1060.9489	2	0	0	0	2183180.5	2307007.8	0	4718.7183000000005	4717.263	NA	MBR	MBR	unmatched	2	pep_one-mod	h2o2_1	0
Human	P07355_D182	ANXA2_HUMAN_D_182	D	182	0.6156	ANXA2_HUMAN	P07355	ANXA2_PE=1_SV=2	AEDGSVIDYELIDQDAR	AED[212.0086]GSVIDYELIDQDAR	3D(212.0086)	707.635	3	0	1	0	0	23448832	515711.53	NA	4540.4854	4658.9004	unmatched	MS/MS	MBR	4	pep_one-mod	h2o2_1	1
Human	P07355_D197	ANXA2_HUMAN_D_197	D	197	0.9126	ANXA2_HUMAN	P07355	ANXA2_PE=1_SV=2	DLYDAGVK	D[212.0086]LYDAGVK	1D(212.0086)	546.7285	2	0	1	1	27253668	37183172	31871880	2834.5232	2831.2012	2832.2551	MBR	MS/MS	MS/MS	7	pep_one-mod	h2o2_1	2
Human	P07355_D38	ANXA2_HUMAN_D_38	D	38	0.9254	ANXA2_HUMAN	P07355	ANXA2_PE=1_SV=2	DALNIETAIK	D[212.0086]ALNIETAIK	1D(212.0086)	650.3076	2	1	1	1	40807084	38641164	45796356	3916.746	3916.6042	3916.8381	MS/MS	MS/MS	MS/MS	9	pep_one-mod	h2o2_1	3
Human	P07355_D52	ANXA2_HUMAN_D_52	D	52	0.9093	ANXA2_HUMAN	P07355	ANXA2_PE=1_SV=2	GVDEVTIVNILTNR	GVD[212.0086]EVTIVNILTNR	3D(212.0086)	877.9322	2	1	1	2	19262640	24259224	21198032	6151.3184	6146.247	6148.765	MS/MS	MS/MS	MS/MS	9	pep_one-mod	h2o2_1	4
Human	P07355_D52	ANXA2_HUMAN_D_52	D	52	0.9093	ANXA2_HUMAN	P07355	ANXA2_PE=1_SV=2	GVDEVTIVNILTNR	GVD[212.0086]EVTIVNILTNR	3D(212.0086)	585.6239	3	0	0	0	9945439	12498779	11508855	6148.389	6149.1733	6148.765	MBR	MBR	MBR	3	pep_one-mod	h2o2_1	0
Human	P07355_D70	ANXA2_HUMAN_D_70	D	70	0.9325	ANXA2_HUMAN	P07355	ANXA2_PE=1_SV=2	QDIAFAYQR	QD[212.0086]IAFAYQR	2D(212.0086)	662.2844	2	3	2	2	99308288	103112664	101041936	3079.623	3080.7002	3080.403	MS/MS	MS/MS	MS/MS	9	pep_one-mod	h2o2_1	7
Human	P07355_E181	ANXA2_HUMAN_E_181	E	181	0.9149	ANXA2_HUMAN	P07355	ANXA2_PE=1_SV=2	AEDGSVIDYELIDQDAR	AE[212.0086]DGSVIDYELIDQDAR	2E(212.0086)	1060.9489	2	1	1	1	19466870	25838808	23291708	4541.8154	4540.4854	4543.492	MS/MS	MS/MS	MS/MS	9	pep_one-mod	h2o2_1	3
Human	P07355_E181	ANXA2_HUMAN_E_181	E	181	0.9149	ANXA2_HUMAN	P07355	ANXA2_PE=1_SV=2	AEDGSVIDYELIDQDAR	AE[212.0086]DGSVIDYELIDQDAR	2E(212.0086)	707.635	3	1	0	1	16890108	0	20660874	4538.887	NA	4540.563	MS/MS	unmatched	MS/MS	6	pep_one-mod	h2o2_1	2
Human	P07355_E82	ANXA2_HUMAN_E_82	E	82	0.8587	ANXA2_HUMAN	P07355	ANXA2_PE=1_SV=2	ELASALK	E[212.0086]LASALK	1E(212.0086)	472.2228	2	0	0	0	10620510	12296781	10352993	2537.821	2531.572	2530.3	MBR	MBR	MBR	3	pep_one-mod	h2o2_1	0
Human	P07355_K104	ANXA2_HUMAN_K_104	K	104	0.8889	ANXA2_HUMAN	P07355	ANXA2_PE=1_SV=2	SALSGHLETVILGLLK	SALSGHLETVILGLLK[212.0086]	16K(212.0086)	621.6673	3	0	1	0	14024579	766389.4	16976384	6323.517	6363.785	6328.9614	MBR	MS/MS	MBR	5	pep_one-mod	h2o2_1	1
Human	P07355_K157	ANXA2_HUMAN_K_157	K	157	0.896	ANXA2_HUMAN	P07355	ANXA2_PE=1_SV=2	TDLEKDIISDTSGDFRK	TDLEK[212.0086]DIISDTSGDFRK	5K(212.0086)	717.9946	3	0	0	0	0	5904074.5	4226624	NA	3299.4573	3297.112	unmatched	MBR	MBR	2	pep_one-mod	h2o2_1	0
Human	P07355_K28	ANXA2_HUMAN_K_28	K	28	0.8674	ANXA2_HUMAN	P07355	ANXA2_PE=1_SV=2	LSLEGDHSTPPSAYGSVK	LSLEGDHSTPPSAYGSVK[212.0086]	18K(212.0086)	1028.9592	2	1	0	1	7175196	5884244	7370776.5	2546.049	2540.068	2544.759	MS/MS	MBR	MS/MS	7	pep_one-mod	h2o2_1	2
Human	P07355_K47	ANXA2_HUMAN_K_47	K	47	0.8364	ANXA2_HUMAN	P07355	ANXA2_PE=1_SV=2	DALNIETAIK	DALNIETAIK[212.0086]	10K(212.0086)	650.3076	2	1	1	1	38143896	43205684	42544316	3776.7112	3775.9841	3778.6401	MS/MS	MS/MS	MS/MS	9	pep_one-mod	h2o2_1	3
Human	P07355_R168	ANXA2_HUMAN_R_168	R	168	0.6488	ANXA2_HUMAN	P07355	ANXA2_PE=1_SV=2	DIISDTSGDFRK	DIISDTSGDFR[212.0086]K	11R(212.0086)	522.5625	3	1	0	0	42970984	0	51878172	2758.443	NA	2755.5312	MS/MS	unmatched	MBR	4	pep_one-mod	h2o2_1	1
Human	P07355_R179	ANXA2_HUMAN_R_179	R	179	0.8611	ANXA2_HUMAN	P07355	ANXA2_PE=1_SV=2	RAEDGSVIDYELIDQDAR	R[212.0086]AEDGSVIDYELIDQDAR	1R(212.0086)	1138.9995	2	0	0	0	1582281.1	2232492.8	2041001.6	3696.8423	3700.6152	3701.8882	MBR	MBR	MBR	3	pep_one-mod	h2o2_1	0
Human	P07355_R179	ANXA2_HUMAN_R_179	R	179	0.8611	ANXA2_HUMAN	P07355	ANXA2_PE=1_SV=2	RAEDGSVIDYELIDQDAR	R[212.0086]AEDGSVIDYELIDQDAR	1R(212.0086)	759.6687	3	1	0	1	24082140	30242942	31528092	3696.8423	3703.6262	3701.8882	MS/MS	MBR	MS/MS	7	pep_one-mod	h2o2_1	2
Human	P07355_S12	ANXA2_HUMAN_S_12	S	12	0.9024	ANXA2_HUMAN	P07355	ANXA2_PE=1_SV=2	LSLEGDHSTPPSAYGSVK	LS[212.0086]LEGDHSTPPSAYGSVK	2S(212.0086)	1028.9592	2	1	1	1	36586848	45762208	44105012	2609.839	2612.32	2594.3372	MS/MS	MS/MS	MS/MS	9	pep_one-mod	h2o2_1	3
Human	P07355_S12	ANXA2_HUMAN_S_12	S	12	0.9024	ANXA2_HUMAN	P07355	ANXA2_PE=1_SV=2	LSLEGDHSTPPSAYGSVK	LS[212.0086]LEGDHSTPPSAYGSVK	2S(212.0086)	686.3085	3	4	3	4	297773120	347374528	345829312	2606.871	2610.725	2610.6472	MS/MS	MS/MS	MS/MS	9	pep_one-mod	h2o2_1	11
Human	P07355_S161	ANXA2_HUMAN_S_161	S	161	0.7342	ANXA2_HUMAN	P07355	ANXA2_PE=1_SV=2	DIISDTSGDFRK	DIIS[212.0086]DTSGDFRK	4S(212.0086)	522.5625	3	1	0	0	49124764	35607276	36285412	2966.2202	2966.7913	2965.527	MS/MS	MBR	MBR	5	pep_one-mod	h2o2_1	1
Human	P07355_S234	ANXA2_HUMAN_S_234	S	234	0.9153	ANXA2_HUMAN	P07355	ANXA2_PE=1_SV=2	SYSPYDMLESIR	S[212.0086]YSPYDMLESIR	1S(212.0086)	836.8442	2	1	1	2	13409544	16114083	14132195	5462.7935	5461.911	5464.6304	MS/MS	MS/MS	MS/MS	9	pep_one-mod	h2o2_1	4
Human	P07355_S234	ANXA2_HUMAN_S_234	S	234	0.9153	ANXA2_HUMAN	P07355	ANXA2_PE=1_SV=2	SYSPYDMLESIRK	S[212.0086]YSPYDMLESIRK	1S(212.0086)	600.9302	3	2	2	1	52535772	52764996	47737236	4273.3633	4278.345	4278.939	MS/MS	MS/MS	MS/MS	9	pep_one-mod	h2o2_1	5
Human	P07355_S234	ANXA2_HUMAN_S_234	S	234	0.9153	ANXA2_HUMAN	P07355	ANXA2_PE=1_SV=2	SYSPYDMLESIR	S[212.0086]YSPYDM[15.9949]LESIR	1S(212.0086),7M(15.9949)	844.8417	2	1	1	1	11203606	12375194	13188264	3913.7751	3916.6042	3913.8042	MS/MS	MS/MS	MS/MS	9	pep_one-mod	h2o2_1	3
Human	P07355_S234	ANXA2_HUMAN_S_234	S	234	0.9153	ANXA2_HUMAN	P07355	ANXA2_PE=1_SV=2	SYSPYDMLESIRK	S[212.0086]YSPYDM[15.9949]LESIRK	1S(212.0086),7M(15.9949)	908.8892	2	0	1	0	2029225.1	1957807.8	1933998.8	3088.5881	3089.6143	3086.4492	MBR	MS/MS	MBR	5	pep_one-mod	h2o2_1	1
Human	P07355_S234	ANXA2_HUMAN_S_234	S	234	0.9153	ANXA2_HUMAN	P07355	ANXA2_PE=1_SV=2	SYSPYDMLESIRK	S[212.0086]YSPYDM[15.9949]LESIRK	1S(212.0086),7M(15.9949)	606.2619	3	0	0	0	10709943	12668868	9795245	3137.82	3140.3962	3136.2913	MBR	MBR	MBR	3	pep_one-mod	h2o2_1	0
Human	P07355_S236	ANXA2_HUMAN_S_236	S	236	0.8118	ANXA2_HUMAN	P07355	ANXA2_PE=1_SV=2	SYSPYDMLESIR	SYS[212.0086]PYDMLESIR	3S(212.0086)	836.8442	2	0	0	0	901192.4	1902116.8	1457235.9	5975.0503	5973.932	5971.6104	MBR	MBR	MBR	3	pep_one-mod	h2o2_1	0
Human	P07355_S26	ANXA2_HUMAN_S_26	S	26	0.7397	ANXA2_HUMAN	P07355	ANXA2_PE=1_SV=2	LSLEGDHSTPPSAYGSVK	LSLEGDHSTPPSAYGS[212.0086]VK	16S(212.0086)	686.3085	3	1	1	0	77312920	82349136	0	2543.017	2540.068	NA	MS/MS	MS/MS	unmatched	6	pep_one-mod	h2o2_1	2
Human	P07355_S296	ANXA2_HUMAN_S_296	S	296	0.8664	ANXA2_HUMAN	P07355	ANXA2_PE=1_SV=2	SEVDMLK	S[212.0086]EVDM[15.9949]LK	1S(212.0086),5M(15.9949)	525.209	2	1	0	0	12721672	191857.02	14383783	1661.0941	1817.6361	1838.212	MS/MS	MBR	MBR	5	pep_one-mod	h2o2_1	1
Human	P07355_S314	ANXA2_HUMAN_S_314	S	314	0.8977	ANXA2_HUMAN	P07355	ANXA2_PE=1_SV=2	SLYYYIQQDTK	S[212.0086]LYYYIQQDTK	1S(212.0086)	817.3553	2	1	2	1	12498477	24019938	14917131	3752.6892	3746.5112	3790.6902	MS/MS	MS/MS	MS/MS	9	pep_one-mod	h2o2_1	4
Human	P07355_S89	ANXA2_HUMAN_S_89	S	89	0.9125	ANXA2_HUMAN	P07355	ANXA2_PE=1_SV=2	SALSGHLETVILGLLK	S[212.0086]ALSGHLETVILGLLK	1S(212.0086)	621.6673	3	0	0	0	14473948	18950368	17131846	6676.8105	6674.8354	6674.9146	MBR	MBR	MBR	3	pep_one-mod	h2o2_1	0
Human	P07355_T105	ANXA2_HUMAN_T_105	T	105	0.9299	ANXA2_HUMAN	P07355	ANXA2_PE=1_SV=2	TPAQYDASELK	T[212.0086]PAQYDASELK	1T(212.0086)	717.8054	2	6	6	5	439655040	473583296	465777920	2085.1382	2078.6821	2081.478	MS/MS	MS/MS	MS/MS	9	pep_one-mod	h2o2_1	17
Human	P07355_T123	ANXA2_HUMAN_T_123	T	123	0.921	ANXA2_HUMAN	P07355	ANXA2_PE=1_SV=2	GLGTDEDSLIEIICSR	GLGT[212.0086]DEDSLIEIIC[57.0215]SR	14C(57.0215),4T(212.0086)	995.4397	2	3	3	3	11087747	14406691	13153506	6312.1953	6310.6104	6312.7544	MS/MS	MS/MS	MS/MS	9	pep_one-mod	h2o2_1	9
Human	P07355_T123	ANXA2_HUMAN_T_123	T	123	0.921	ANXA2_HUMAN	P07355	ANXA2_PE=1_SV=2	GLGTDEDSLIEIICSR	GLGT[212.0086]DEDSLIEIIC[57.0215]SR	14C(57.0215),4T(212.0086)	663.9622	3	2	3	2	18454840	19451044	18635550	6309.3955	6307.5635	6314.7065	MS/MS	MS/MS	MS/MS	9	pep_one-mod	h2o2_1	7
Human	P07355_T136	ANXA2_HUMAN_T_136	T	136	0.9301	ANXA2_HUMAN	P07355	ANXA2_PE=1_SV=2	TNQELQEINR	T[212.0086]NQELQEINR	1T(212.0086)	728.8194	2	5	7	9	229231504	224073280	229903488	1921.0521	1906.1991	1909.2301	MS/MS	MS/MS	MS/MS	9	pep_one-mod	h2o2_1	21
Human	P07355_T163	ANXA2_HUMAN_T_163	T	163	0.7619	ANXA2_HUMAN	P07355	ANXA2_PE=1_SV=2	DIISDTSGDFRK	DIISDT[212.0086]SGDFRK	6T(212.0086)	522.5625	3	0	0	1	0	53017160	51943192	NA	2754.4702	2755.5312	unmatched	MBR	MS/MS	4	pep_one-mod	h2o2_1	1
Human	P07355_Y30	ANXA2_HUMAN_Y_30	Y	30	0.9213	ANXA2_HUMAN	P07355	ANXA2_PE=1_SV=2	AYTNFDAER	AY[212.0086]TNFDAER	2Y(212.0086)	649.7504	2	2	3	2	111479480	107313184	113636992	2152.821	2148.342	2149.3982	MS/MS	MS/MS	MS/MS	9	pep_one-mod	h2o2_1	7
Human	P07355_Y30	ANXA2_HUMAN_Y_30	Y	30	0.9213	ANXA2_HUMAN	P07355	ANXA2_PE=1_SV=2	AYTNFDAERDALNIETAIK	AY[212.0086]TNFDAERDALNIETAIK	2Y(212.0086)	789.6965	3	1	1	1	7520712	21102690	12757535	4410.869	4404.935	4410.1294	MS/MS	MS/MS	MS/MS	9	pep_one-mod	h2o2_1	3
Human	P07355_Y316	ANXA2_HUMAN_Y_316	Y	316	0.81	ANXA2_HUMAN	P07355	ANXA2_PE=1_SV=2	SLYYYIQQDTK	SLY[212.0086]YYIQQDTK	3Y(212.0086)	817.3553	2	1	1	1	80345536	30531254	24762706	3708.6873	3709.5322	3710.8232	MS/MS	MS/MS	MS/MS	9	pep_one-mod	h2o2_1	3
Human	P07355_Y333	ANXA2_HUMAN_Y_333	Y	333	0.9271	ANXA2_HUMAN	P07355	ANXA2_PE=1_SV=2	ALLYLCGGDD	ALLY[212.0086]LC[57.0215]GGDD	4Y(212.0086),6C(57.0215)	654.7568	2	0	0	1	2143230	2419293.2	2362775	5188.345	5194.6885	5194.874	MBR	MBR	MS/MS	5	pep_one-mod	h2o2_1	1
Human	P07437_D67	TBB5_HUMAN_D_67	D	67	0.9199	TBB5_HUMAN	P07437	TUBB_PE=1_SV=2	AILVDLEPGTMDSVR	AILVD[212.0086]LEPGTMDSVR	5D(212.0086)	914.4259	2	0	0	0	0	5607599.5	7115231	NA	4873.4644	4873.639	unmatched	MBR	MBR	2	pep_one-mod	h2o2_1	0
Human	P07437_D67	TBB5_HUMAN_D_67	D	67	0.9199	TBB5_HUMAN	P07437	TUBB_PE=1_SV=2	AILVDLEPGTMDSVR	AILVD[212.0086]LEPGTM[15.9949]DSVR	11M(15.9949),5D(212.0086)	922.4234	2	0	0	1	11986937	17401950	13089959	4221.766	4221.9424	4224.143	MBR	MBR	MS/MS	5	pep_one-mod	h2o2_1	1
Human	P07437_E108	TBB5_HUMAN_E_108	E	108	0.8316	TBB5_HUMAN	P07437	TUBB_PE=1_SV=2	GHYTEGAELVDSVLDVVR	GHYTE[212.0086]GAELVDSVLDVVR	5E(212.0086)	724.3349	3	1	1	1	38954276	55794304	46604236	5752.4404	5754.8955	5756.912	MS/MS	MS/MS	MS/MS	9	pep_one-mod	h2o2_1	3
Human	P07437_E22	TBB5_HUMAN_E_22	E	22	0.9213	TBB5_HUMAN	P07437	TUBB_PE=1_SV=2	FWEVISDEHGIDPTGTYHGDSDLQLDR	FWE[212.0086]VISDEHGIDPTGTYHGDSDLQLDR	3E(212.0086)	1105.4768	3	2	2	1	8396911	9375429	6884272.5	4492.3423	4500.522	4502.4653	MS/MS	MS/MS	MS/MS	9	pep_one-mod	h2o2_1	5
Human	P07437_E22	TBB5_HUMAN_E_22	E	22	0.9213	TBB5_HUMAN	P07437	TUBB_PE=1_SV=2	FWEVISDEHGIDPTGTYHGDSDLQLDR	FWE[212.0086]VISDEHGIDPTGTYHGDSDLQLDR	3E(212.0086)	829.3595	4	0	0	0	6216880	7772101	4986926.5	4963.3823	4967.4844	4969.9673	MBR	MBR	MBR	3	pep_one-mod	h2o2_1	0
Human	P07437_E325	TBB5_HUMAN_E_325	E	325	0.9027	TBB5_HUMAN	P07437	TUBB_PE=1_SV=2	EVDEQMLNVQNK	E[212.0086]VDEQMLNVQNK	1E(212.0086)	829.8526	2	1	0	0	4811851.5	0	2640290.2	2700.2722	NA	2704.716	MS/MS	unmatched	MBR	4	pep_one-mod	h2o2_1	1
Human	P07437_E325	TBB5_HUMAN_E_325	E	325	0.9027	TBB5_HUMAN	P07437	TUBB_PE=1_SV=2	EVDEQMLNVQNK	E[212.0086]VDEQM[15.9949]LNVQNK	1E(212.0086),6M(15.9949)	837.85	2	1	1	1	1012018.3	776422.75	19122760	1802.4911	1852.9121	1381.9011	MS/MS	MS/MS	MS/MS	9	pep_one-mod	h2o2_1	3
Human	P07437_E53	TBB5_HUMAN_E_53	E	53	0.6392	TBB5_HUMAN	P07437	TUBB_PE=1_SV=2	ISVYYNEATGGK	ISVYYNE[212.0086]ATGGK	7E(212.0086)	757.3265	2	0	0	0	2212991.2	1717865.1	3442863.8	2785.8762	2784.068	2783.2402	MBR	MBR	MBR	3	pep_one-mod	h2o2_1	0
Human	P07437_H105	TBB5_HUMAN_H_105	H	105	0.8814	TBB5_HUMAN	P07437	TUBB_PE=1_SV=2	GHYTEGAELVDSVLDVVR	GH[212.0086]YTEGAELVDSVLDVVR	2H(212.0086)	724.3349	3	1	1	2	10470083	7021958	5684597	5835.934	5830.017	5829.9824	MS/MS	MS/MS	MS/MS	9	pep_one-mod	h2o2_1	4
Human	P07437_H105	TBB5_HUMAN_H_105	H	105	0.8814	TBB5_HUMAN	P07437	TUBB_PE=1_SV=2	GHYTEGAELVDSVLDVVRK	GH[212.0086]YTEGAELVDSVLDVVRK	2H(212.0086)	767.0333	3	2	1	2	71874744	3523303.8	78799880	4928.915	4984.3765	4933.9805	MS/MS	MS/MS	MS/MS	9	pep_one-mod	h2o2_1	5
Human	P07437_H264	TBB5_HUMAN_H_264	H	264	0.9226	TBB5_HUMAN	P07437	TUBB_PE=1_SV=2	LHFFMPGFAPLTSR	LH[212.0086]FFMPGFAPLTSR	2H(212.0086)	916.9256	2	0	0	0	1679676.1	1732812.9	1079993.1	5590.7334	5591.2173	5598.094	MBR	MBR	MBR	3	pep_one-mod	h2o2_1	0
Human	P07437_H264	TBB5_HUMAN_H_264	H	264	0.9226	TBB5_HUMAN	P07437	TUBB_PE=1_SV=2	LHFFMPGFAPLTSR	LH[212.0086]FFMPGFAPLTSR	2H(212.0086)	611.6195	3	1	0	0	7056397	0	7373415.5	5587.8013	NA	5592.37	MS/MS	unmatched	MBR	4	pep_one-mod	h2o2_1	1
Human	P07437_H264	TBB5_HUMAN_H_264	H	264	0.9226	TBB5_HUMAN	P07437	TUBB_PE=1_SV=2	LHFFMPGFAPLTSR	LH[212.0086]FFM[15.9949]PGFAPLTSR	2H(212.0086),5M(15.9949)	924.9231	2	0	1	0	1555257.8	1757844.8	2126569.5	4678.392	4677.374	4682.512	MBR	MS/MS	MBR	5	pep_one-mod	h2o2_1	1
Human	P07437_H264	TBB5_HUMAN_H_264	H	264	0.9226	TBB5_HUMAN	P07437	TUBB_PE=1_SV=2	LHFFMPGFAPLTSR	LH[212.0086]FFM[15.9949]PGFAPLTSR	2H(212.0086),5M(15.9949)	616.9512	3	1	1	1	13250954	16708574	16320780	4678.392	4680.417	4682.512	MS/MS	MS/MS	MS/MS	9	pep_one-mod	h2o2_1	3
Human	P07437_K103	TBB5_HUMAN_K_103	K	103	0.7883	TBB5_HUMAN	P07437	TUBB_PE=1_SV=2	SGPFGQIFRPDNFVFGQSGAGNNWAK	SGPFGQIFRPDNFVFGQSGAGNNWAK[212.0086]	26K(212.0086)	1004.1221	3	1	1	1	16932208	29333638	25503292	5665.2783	5670.1733	5673.0015	MS/MS	MS/MS	MS/MS	9	pep_one-mod	h2o2_1	3
Human	P07437_K297	TBB5_HUMAN_K_297	K	297	0.7842	TBB5_HUMAN	P07437	TUBB_PE=1_SV=2	ALTVPELTQQVFDAK	ALTVPELTQQVFDAK[212.0086]	15K(212.0086)	936.4555	2	0	0	0	14733395	0	18511358	5309.512	NA	5314.1914	MBR	unmatched	MBR	2	pep_one-mod	h2o2_1	0
Human	P07437_K297	TBB5_HUMAN_K_297	K	297	0.7842	TBB5_HUMAN	P07437	TUBB_PE=1_SV=2	ALTVPELTQQVFDAK	ALTVPELTQQVFDAK[212.0086]	15K(212.0086)	624.6394	3	0	0	0	0	14650636	13876045	NA	5307.1294	5308.3374	unmatched	MBR	MBR	2	pep_one-mod	h2o2_1	0
Human	P07437_R121	TBB5_HUMAN_R_121	R	121	0.9038	TBB5_HUMAN	P07437	TUBB_PE=1_SV=2	GHYTEGAELVDSVLDVVRK	GHYTEGAELVDSVLDVVR[212.0086]K	18R(212.0086)	767.0333	3	0	0	0	8600499	0	11447323	4623.7114	NA	4626.5	MBR	unmatched	MBR	2	pep_one-mod	h2o2_1	0
Human	P07437_S338	TBB5_HUMAN_S_338	S	338	0.9142	TBB5_HUMAN	P07437	TUBB_PE=1_SV=2	NSSYFVEWIPNNVK	NS[212.0086]SYFVEWIPNNVK	2S(212.0086)	954.9244	2	2	2	1	9711563	11433070	12201273	5480.0864	5484.971	5482.2603	MS/MS	MS/MS	MS/MS	9	pep_one-mod	h2o2_1	5
Human	P07437_S338	TBB5_HUMAN_S_338	S	338	0.9142	TBB5_HUMAN	P07437	TUBB_PE=1_SV=2	NSSYFVEWIPNNVK	NS[212.0086]SYFVEWIPNNVK	2S(212.0086)	636.952	3	0	0	0	2166594.8	2606170	3019807.5	5480.0864	5482.0503	5476.555	MBR	MBR	MBR	3	pep_one-mod	h2o2_1	0
Human	P07437_S48	TBB5_HUMAN_S_48	S	48	0.9103	TBB5_HUMAN	P07437	TUBB_PE=1_SV=2	ISVYYNEATGGK	IS[212.0086]VYYNEATGGK	2S(212.0086)	757.3265	2	1	1	1	63503620	65736896	65626020	2651.7341	2643.7542	2642.7642	MS/MS	MS/MS	MS/MS	9	pep_one-mod	h2o2_1	3
Human	P07437_S78	TBB5_HUMAN_S_78	S	78	0.915	TBB5_HUMAN	P07437	TUBB_PE=1_SV=2	SGPFGQIFRPDNFVFGQSGAGNNWAK	S[212.0086]GPFGQIFRPDNFVFGQSGAGNNWAK	1S(212.0086)	1004.1221	3	4	3	3	21971380	24423402	24805044	5891.7593	5896.0874	5891.206	MS/MS	MS/MS	MS/MS	9	pep_one-mod	h2o2_1	10
Human	P07437_T166	TBB5_HUMAN_T_166	T	166	0.9213	TBB5_HUMAN	P07437	TUBB_PE=1_SV=2	IMNTFSVVPSPK	IMNT[212.0086]FSVVPSPK	4T(212.0086)	766.3593	2	0	0	0	13053882	11649310	11902018	3934.7961	3934.641	3934.8882	MBR	MBR	MBR	3	pep_one-mod	h2o2_1	0
Human	P07437_T218	TBB5_HUMAN_T_218	T	218	0.9204	TBB5_HUMAN	P07437	TUBB_PE=1_SV=2	LTTPTYGDLNHLVSATMSGVTTCLR	LT[212.0086]TPTYGDLNHLVSATMSGVTTC[57.0215]LR	23C(57.0215),2T(212.0086)	974.1204	3	0	1	1	0	12599779	11903464	NA	6224.3335	6225.412	unmatched	MS/MS	MS/MS	6	pep_one-mod	h2o2_1	2
Human	P07437_T218	TBB5_HUMAN_T_218	T	218	0.9204	TBB5_HUMAN	P07437	TUBB_PE=1_SV=2	LTTPTYGDLNHLVSATMSGVTTCLR	LT[212.0086]TPTYGDLNHLVSATM[15.9949]SGVTTC[57.0215]LR	17M(15.9949),23C(57.0215),2T(212.0086)	979.452	3	1	1	1	1895496.8	3134020	2573881.8	4904.783	4970.5264	4910.292	MS/MS	MS/MS	MS/MS	9	pep_one-mod	h2o2_1	3
Human	P07437_T285	TBB5_HUMAN_T_285	T	285	0.9258	TBB5_HUMAN	P07437	TUBB_PE=1_SV=2	ALTVPELTQQVFDAK	ALT[212.0086]VPELTQQVFDAK	3T(212.0086)	936.4555	2	2	2	2	23160928	29392068	31996528	5516.704	5522.31	5519.6313	MS/MS	MS/MS	MS/MS	9	pep_one-mod	h2o2_1	6
Human	P07437_T285	TBB5_HUMAN_T_285	T	285	0.9258	TBB5_HUMAN	P07437	TUBB_PE=1_SV=2	ALTVPELTQQVFDAK	ALT[212.0086]VPELTQQVFDAK	3T(212.0086)	624.6394	3	0	0	0	11212167	12299671	12772757	5519.6294	5519.99	5519.6313	MBR	MBR	MBR	3	pep_one-mod	h2o2_1	0
Human	P07437_T351	TBB5_HUMAN_T_351	T	351	0.9214	TBB5_HUMAN	P07437	TUBB_PE=1_SV=2	TAVCDIPPR	T[212.0086]AVC[57.0215]DIPPR	1T(212.0086),4C(57.0215)	620.7676	2	0	2	1	1770764.1	39801312	38406268	2005.4841	2082.4182	2083.2551	MBR	MS/MS	MS/MS	7	pep_one-mod	h2o2_1	3
Human	P07437_T366	TBB5_HUMAN_T_366	T	366	0.9147	TBB5_HUMAN	P07437	TUBB_PE=1_SV=2	MAVTFIGNSTAIQELFK	MAVT[212.0086]FIGNSTAIQELFK	4T(212.0086)	1041.497	2	0	0	0	12285254	17995096	18501266	6188.3765	6186.2124	6185.223	MBR	MBR	MBR	3	pep_one-mod	h2o2_1	0
Human	P07602_D119	SAP_HUMAN_D_119	D	119	0.9036	SAP_HUMAN	P07602	PSAP_PE=1_SV=2	EIVDSYLPVILDIIK	EIVDSYLPVILD[212.0086]IIK	12D(212.0086)	648.0072	3	0	0	0	668599.6	2388385.8	2278522.8	6790.1475	6791.3433000000005	6791.202	MBR	MBR	MBR	3	pep_one-mod	h2o2_1	0
Human	P07737_C128	PROF1_HUMAN_C_128	C	128	0.8716	PROF1_HUMAN	P07737	PFN1_PE=1_SV=2	CYEMASHLR	C[212.0086]YEMASHLR	1C(212.0086)	689.762	2	0	1	1	290490.38	5217489.5	5909417.5	1412.534	1377.0891	1374.931	MBR	MS/MS	MS/MS	7	pep_one-mod	h2o2_1	2
Human	P07737_C128	PROF1_HUMAN_C_128	C	128	0.8716	PROF1_HUMAN	P07737	PFN1_PE=1_SV=2	CYEMASHLR	C[212.0086]YEMASHLR	1C(212.0086)	460.1771	3	1	0	0	5135108.5	10688137	12730296	1401.728	1377.0891	1372.9701	MS/MS	MBR	MBR	5	pep_one-mod	h2o2_1	1
Human	P07737_D27	PROF1_HUMAN_D_27	D	27	0.911	PROF1_HUMAN	P07737	PFN1_PE=1_SV=2	DSPSVWAAVPGK	D[212.0086]SPSVWAAVPGK	1D(212.0086)	713.3184	2	1	1	1	55963420	51857316	34968220	4115.077	4119.2944	4122.1953	MS/MS	MS/MS	MS/MS	9	pep_one-mod	h2o2_1	3
Human	P07737_D76	PROF1_HUMAN_D_76	D	76	0.8455	PROF1_HUMAN	P07737	PFN1_PE=1_SV=2	DSLLQDGEFSMDLR	D[212.0086]SLLQDGEFSMDLR	1D(212.0086)	919.3817	2	0	0	1	2234586.8	2617311	1104491.6	5946.014	5942.1904	6125.9634	MBR	MBR	MS/MS	5	pep_one-mod	h2o2_1	1
Human	P07737_D76	PROF1_HUMAN_D_76	D	76	0.8455	PROF1_HUMAN	P07737	PFN1_PE=1_SV=2	DSLLQDGEFSMDLR	D[212.0086]SLLQDGEFSM[15.9949]DLR	11M(15.9949),1D(212.0086)	927.3792	2	1	1	1	8193013.5	9353049	1653960.8	4727.3833	4724.916	4896.082	MS/MS	MS/MS	MS/MS	9	pep_one-mod	h2o2_1	3
Human	P07737_E117	PROF1_HUMAN_E_117	E	117	0.8816	PROF1_HUMAN	P07737	PFN1_PE=1_SV=2	EGVHGGLINK	E[212.0086]GVHGGLINK	1E(212.0086)	618.2869	2	0	0	0	5469936	5793731.5	5120653.5	1245.404	1219.151	1205.477	MBR	MBR	MBR	3	pep_one-mod	h2o2_1	0
Human	P07737_E47	PROF1_HUMAN_E_47	E	47	0.7641	PROF1_HUMAN	P07737	PFN1_PE=1_SV=2	TFVNITPAEVGVLVGK	TFVNITPAE[212.0086]VGVLVGK	9E(212.0086)	928.4763	2	1	1	0	0	0	0	NA	NA	NA	MS/MS	MS/MS	unmatched	6	pep_one-mod	h2o2_1	2
Human	P07737_K105	PROF1_HUMAN_K_105	K	105	0.783	PROF1_HUMAN	P07737	PFN1_PE=1_SV=2	STGGAPTFNVTVTK	STGGAPTFNVTVTK[212.0086]	14K(212.0086)	796.3662	2	1	1	1	23920306	27815324	28569136	3007.947	3010.06	3007.3872	MS/MS	MS/MS	MS/MS	9	pep_one-mod	h2o2_1	3
Human	P07737_K38	PROF1_HUMAN_K_38	K	38	0.7635	PROF1_HUMAN	P07737	PFN1_PE=1_SV=2	DSPSVWAAVPGK	DSPSVWAAVPGK[212.0086]	12K(212.0086)	713.3184	2	1	1	1	20391468	25715022	22003642	3684.8281	3688.7112	3687.0042	MS/MS	MS/MS	MS/MS	9	pep_one-mod	h2o2_1	3
Human	P07737_K54	PROF1_HUMAN_K_54	K	54	0.8028	PROF1_HUMAN	P07737	PFN1_PE=1_SV=2	TFVNITPAEVGVLVGK	TFVNITPAEVGVLVGK[212.0086]	16K(212.0086)	928.4763	2	1	1	1	34441248	50295000	46430304	5674.8745	5670.1733	5675.7954	MS/MS	MS/MS	MS/MS	9	pep_one-mod	h2o2_1	3
Human	P07737_K54	PROF1_HUMAN_K_54	K	54	0.8028	PROF1_HUMAN	P07737	PFN1_PE=1_SV=2	TFVNITPAEVGVLVGKDR	TFVNITPAEVGVLVGK[212.0086]DR	16K(212.0086)	709.6959	3	0	1	1	11887228	15110630	14918540	4773.492	4778.5913	4779.368	MBR	MS/MS	MS/MS	7	pep_one-mod	h2o2_1	2
Human	P07737_K70	PROF1_HUMAN_K_70	K	70	0.7148	PROF1_HUMAN	P07737	PFN1_PE=1_SV=2	SSFYVNGLTLGGQK	SSFYVNGLTLGGQK[212.0086]	14K(212.0086)	841.8873	2	0	0	0	477402.25	3923715.5	815119.44	4436.9844	4131.292	4461.9663	MBR	MBR	MBR	3	pep_one-mod	h2o2_1	0
Human	P07737_S57	PROF1_HUMAN_S_57	S	57	0.8937	PROF1_HUMAN	P07737	PFN1_PE=1_SV=2	SSFYVNGLTLGGQK	S[212.0086]SFYVNGLTLGGQK	1S(212.0086)	841.8873	2	0	1	1	6637549.5	2703751.5	1515915	4195.4683000000005	4307.116	4294.994	MBR	MS/MS	MS/MS	7	pep_one-mod	h2o2_1	2
Human	P07737_S92	PROF1_HUMAN_S_92	S	92	0.9139	PROF1_HUMAN	P07737	PFN1_PE=1_SV=2	STGGAPTFNVTVTK	S[212.0086]TGGAPTFNVTVTK	1S(212.0086)	796.3662	2	2	1	1	48161216	62002988	60786544	3082.6592	3083.6912	3083.4302	MS/MS	MS/MS	MS/MS	9	pep_one-mod	h2o2_1	4
Human	P07737_T109	PROF1_HUMAN_T_109	T	109	0.822	PROF1_HUMAN	P07737	PFN1_PE=1_SV=2	TLVLLMGK	T[212.0086]LVLLM[15.9949]GK	1T(212.0086),6M(15.9949)	551.7769	2	0	1	0	1753791	3459157.5	3361257.2	4346.9062	4345.98	4349.9404	MBR	MS/MS	MBR	5	pep_one-mod	h2o2_1	1
Human	P07737_T39	PROF1_HUMAN_T_39	T	39	0.9288	PROF1_HUMAN	P07737	PFN1_PE=1_SV=2	TFVNITPAEVGVLVGK	T[212.0086]FVNITPAEVGVLVGK	1T(212.0086)	928.4763	2	2	4	3	74632008	106760352	98949384	5792.4443	5792.0854	5791.8965	MS/MS	MS/MS	MS/MS	9	pep_one-mod	h2o2_1	9
Human	P07737_T39	PROF1_HUMAN_T_39	T	39	0.9288	PROF1_HUMAN	P07737	PFN1_PE=1_SV=2	TFVNITPAEVGVLVGK	T[212.0086]FVNITPAEVGVLVGK	1T(212.0086)	619.3199	3	1	1	1	19073700	22970336	23137290	5807.3345	5807.0273	5809.602	MS/MS	MS/MS	MS/MS	9	pep_one-mod	h2o2_1	3
Human	P07737_T65	PROF1_HUMAN_T_65	T	65	0.6566	PROF1_HUMAN	P07737	PFN1_PE=1_SV=2	SSFYVNGLTLGGQK	SSFYVNGLT[212.0086]LGGQK	9T(212.0086)	841.8873	2	1	1	0	1497410.6	3923715.5	3958942	4259.472	4131.292	4132.9414	MS/MS	MS/MS	MBR	7	pep_one-mod	h2o2_1	2
Human	P07737_T93	PROF1_HUMAN_T_93	T	93	0.9123	PROF1_HUMAN	P07737	PFN1_PE=1_SV=2	STGGAPTFNVTVTK	ST[212.0086]GGAPTFNVTVTK	2T(212.0086)	796.3662	2	0	1	1	39244728	47176068	35959600	3146.675	3143.4172	3145.392	MBR	MS/MS	MS/MS	7	pep_one-mod	h2o2_1	2
Human	P07741_S15	APT_HUMAN_S_15	S	15	0.9225	APT_HUMAN	P07741	APRT_PE=1_SV=2	SFPDFPTPGVVFR	S[212.0086]FPDFPTPGVVFR	1S(212.0086)	839.3815	2	0	0	0	2116158.2	2908001	3571094.2	6007.0254	6016.97	6016.6494	MBR	MBR	MBR	3	pep_one-mod	h2o2_1	0
Human	P07814_S589	SYEP_HUMAN_S_589	S	589	0.9125	SYEP_HUMAN	P07814	EPRS1_PE=1_SV=5	IISLDAK	IIS[212.0086]LDAK	3S(212.0086)	486.2385	2	0	0	0	0	7078271	8348040	NA	2440.883	2436.7922	unmatched	MBR	MBR	2	pep_one-mod	h2o2_1	0
Human	P07814_S891	SYEP_HUMAN_S_891	S	891	0.8914	SYEP_HUMAN	P07814	EPRS1_PE=1_SV=5	NSEPAGLETPEAK	NS[212.0086]EPAGLETPEAK	2S(212.0086)	777.8321	2	0	0	0	543774.56	633762.4	513738.78	2110.48	2101.954	2103.9521	MBR	MBR	MBR	3	pep_one-mod	h2o2_1	0
Human	P07814_T1391	SYEP_HUMAN_T_1391	T	1391	0.9104	SYEP_HUMAN	P07814	EPRS1_PE=1_SV=5	LTVAENEAETK	LT[212.0086]VAENEAETK	2T(212.0086)	708.8106	2	0	0	0	0	1866973.8	271331.22	NA	1207.677	1215.1221	unmatched	MBR	MBR	2	pep_one-mod	h2o2_1	0
Human	P07900_D102	HS90A_HUMAN_D_102	D	102	0.9316	HS90A_HUMAN	P07900	HSP90AA1_PE=1_SV=5	ADLINNLGTIAK	AD[212.0086]LINNLGTIAK	2D(212.0086)	727.8605	2	1	1	1	75277896	86551936	82671248	4150.743	4152.183	4153.751	MS/MS	MS/MS	MS/MS	9	pep_one-mod	h2o2_1	3
Human	P07900_D302	HS90A_HUMAN_D_302	D	302	0.9066	HS90A_HUMAN	P07900	HSP90AA1_PE=1_SV=5	NPDDITNEEYGEFYK	NPD[212.0086]DITNEEYGEFYK	3D(212.0086)	1023.3985	2	2	2	2	29985770	32756952	35046324	3723.6462	3723.7522	3725.2222	MS/MS	MS/MS	MS/MS	9	pep_one-mod	h2o2_1	6
Human	P07900_D390	HS90A_HUMAN_D_390	D	390	0.9173	HS90A_HUMAN	P07900	HSP90AA1_PE=1_SV=5	GVVDSEDLPLNISR	GVVD[212.0086]SEDLPLNISR	4D(212.0086)	863.4007	2	2	2	4	160583904	186246928	173073360	4278.199	4279.416	4283.1353	MS/MS	MS/MS	MS/MS	9	pep_one-mod	h2o2_1	8
Human	P07900_D500	HS90A_HUMAN_D_500	D	500	0.924	HS90A_HUMAN	P07900	HSP90AA1_PE=1_SV=5	DQVANSAFVER	D[212.0086]QVANSAFVER	1D(212.0086)	724.3087	2	1	1	1	22541880	15461043	22269394	2667.7852	2661.861	2663.121	MS/MS	MS/MS	MS/MS	9	pep_one-mod	h2o2_1	3
Human	P07900_D699	HS90A_HUMAN_D_699	D	699	0.8852	HS90A_HUMAN	P07900	HSP90AA1_PE=1_SV=5	LGLGIDEDDPTADDTSAAVTEEMPPLEGDDDTSR	LGLGID[212.0086]EDDPTADDTSAAVTEEMPPLEGDDDTSR	6D(212.0086)	1253.8539	3	1	0	1	659962.3	0	1039950.25	5656.2754	NA	5661.582	MS/MS	unmatched	MS/MS	6	pep_one-mod	h2o2_1	2
Human	P07900_D699	HS90A_HUMAN_D_699	D	699	0.8852	HS90A_HUMAN	P07900	HSP90AA1_PE=1_SV=5	LGLGIDEDDPTADDTSAAVTEEMPPLEGDDDTSR	LGLGID[212.0086]EDDPTADDTSAAVTEEM[15.9949]PPLEGDDDTSR	23M(15.9949),6D(212.0086)	1259.1855	3	0	1	1	0	2556827.5	1969101.5	NA	4854.8433000000005	4855.993	unmatched	MS/MS	MS/MS	6	pep_one-mod	h2o2_1	2
Human	P07900_E192	HS90A_HUMAN_E_192	E	192	0.9222	HS90A_HUMAN	P07900	HSP90AA1_PE=1_SV=5	EDQTEYLEER	E[212.0086]DQTEYLEER	1E(212.0086)	762.2928	2	2	1	1	48876016	44509716	47532896	2368.989	2362.3152	2365.319	MS/MS	MS/MS	MS/MS	9	pep_one-mod	h2o2_1	4
Human	P07900_E547	HS90A_HUMAN_E_547	E	547	0.9299	HS90A_HUMAN	P07900	HSP90AA1_PE=1_SV=5	EGLELPEDEEEK	E[212.0086]GLELPEDEEEK	1E(212.0086)	814.8267	2	1	1	1	14009320	15289895	14230502	3306.297	3302.477	3306.016	MS/MS	MS/MS	MS/MS	9	pep_one-mod	h2o2_1	3
Human	P07900_E75	HS90A_HUMAN_E_75	E	75	0.8638	HS90A_HUMAN	P07900	HSP90AA1_PE=1_SV=5	ELHINLIPNK	E[212.0086]LHINLIPNK	1E(212.0086)	468.2374	3	0	0	0	3720956.8	0	3765626.2	3848.1802	NA	3845.5823	MBR	unmatched	MBR	2	pep_one-mod	h2o2_1	0
Human	P07900_H490	HS90A_HUMAN_H_490	H	490	0.9096	HS90A_HUMAN	P07900	HSP90AA1_PE=1_SV=5	HIYYITGETK	H[212.0086]IYYITGETK	1H(212.0086)	718.8209	2	2	2	3	11560103	12451781	10549580	2854.434	2857.914	2853.141	MS/MS	MS/MS	MS/MS	9	pep_one-mod	h2o2_1	7
Human	P07900_H633	HS90A_HUMAN_H_633	H	633	0.9252	HS90A_HUMAN	P07900	HSP90AA1_PE=1_SV=5	HLEINPDHSIIETLR	H[212.0086]LEINPDHSIIETLR	1H(212.0086)	666.9892	3	1	1	1	34301500	43875324	38286060	3836.8533	3836.6143	3840.975	MS/MS	MS/MS	MS/MS	9	pep_one-mod	h2o2_1	3
Human	P07900_H77	HS90A_HUMAN_H_77	H	77	0.8365	HS90A_HUMAN	P07900	HSP90AA1_PE=1_SV=5	ELHINLIPNK	ELH[212.0086]INLIPNK	3H(212.0086)	468.2374	3	0	0	0	9490489	12286903	0	3288.9902	3285.748	NA	MBR	MBR	unmatched	2	pep_one-mod	h2o2_1	0
Human	P07900_K112	HS90A_HUMAN_K_112	K	112	0.7339	HS90A_HUMAN	P07900	HSP90AA1_PE=1_SV=5	ADLINNLGTIAK	ADLINNLGTIAK[212.0086]	12K(212.0086)	727.8605	2	0	1	1	36792544	47927816	48000720	3949.912	3949.7231	3950.1	MBR	MS/MS	MS/MS	7	pep_one-mod	h2o2_1	2
Human	P07900_K314	HS90A_HUMAN_K_314	K	314	0.7453	HS90A_HUMAN	P07900	HSP90AA1_PE=1_SV=5	NPDDITNEEYGEFYK	NPDDITNEEYGEFYK[212.0086]	15K(212.0086)	1023.3985	2	1	1	1	7507470.5	7584696	8839191	3631.1902	3632.0212	3630.1133	MS/MS	MS/MS	MS/MS	9	pep_one-mod	h2o2_1	3
Human	P07900_K327	HS90A_HUMAN_K_327	K	327	0.7812	HS90A_HUMAN	P07900	HSP90AA1_PE=1_SV=5	SLTNDWEDHLAVK	SLTNDWEDHLAVK[212.0086]	13K(212.0086)	870.3798	2	1	0	0	5685951.5	6451118.5	6316921	3327.1501	3329.412	3327.058	MS/MS	MBR	MBR	5	pep_one-mod	h2o2_1	1
Human	P07900_K558	HS90A_HUMAN_K_558	K	558	0.6782	HS90A_HUMAN	P07900	HSP90AA1_PE=1_SV=5	EGLELPEDEEEK	EGLELPEDEEEK[212.0086]	12K(212.0086)	814.8267	2	1	0	0	34346916	41303072	0	3043.7112	3042.039	NA	MS/MS	MBR	unmatched	4	pep_one-mod	h2o2_1	1
Human	P07900_K58	HS90A_HUMAN_K_58	K	58	0.7542	HS90A_HUMAN	P07900	HSP90AA1_PE=1_SV=5	ELISNSSDALDK	ELISNSSDALDK[212.0086]	12K(212.0086)	752.3267	2	1	1	1	26041004	23797144	35208084	2496.101	2485.729	2495.5542	MS/MS	MS/MS	MS/MS	9	pep_one-mod	h2o2_1	3
Human	P07900_K69	HS90A_HUMAN_K_69	K	69	0.8192	HS90A_HUMAN	P07900	HSP90AA1_PE=1_SV=5	IRYESLTDPSK	IRYESLTDPSK[212.0086]	11K(212.0086)	760.84760000000006	2	1	1	1	39799372	27142692	26901306	2014.9031	2006.0841	2011.623	MS/MS	MS/MS	MS/MS	9	pep_one-mod	h2o2_1	3
Human	P07900_R346	HS90A_HUMAN_R_346	R	346	0.8835	HS90A_HUMAN	P07900	HSP90AA1_PE=1_SV=5	RAPFDLFENRK	R[212.0086]APFDLFENRK	1R(212.0086)	535.5871	3	1	1	0	58677924	66079680	68862512	2942.3071	2942.933	2942.235	MS/MS	MS/MS	MBR	7	pep_one-mod	h2o2_1	2
Human	P07900_R60	HS90A_HUMAN_R_60	R	60	0.9014	HS90A_HUMAN	P07900	HSP90AA1_PE=1_SV=5	IRYESLTDPSK	IR[212.0086]YESLTDPSK	2R(212.0086)	760.84760000000006	2	1	2	2	56488184	114620392	131428840	2098.353	2087.969	2089.5151	MS/MS	MS/MS	MS/MS	9	pep_one-mod	h2o2_1	5
Human	P07900_R60	HS90A_HUMAN_R_60	R	60	0.9014	HS90A_HUMAN	P07900	HSP90AA1_PE=1_SV=5	IRYESLTDPSK	IR[212.0086]YESLTDPSK	2R(212.0086)	507.5675	3	1	0	1	115384928	117006728	127202152	2098.353	2087.969	2091.434	MS/MS	MBR	MS/MS	7	pep_one-mod	h2o2_1	2
Human	P07900_S315	HS90A_HUMAN_S_315	S	315	0.8741	HS90A_HUMAN	P07900	HSP90AA1_PE=1_SV=5	SLTNDWEDHLAVK	S[212.0086]LTNDWEDHLAVK	1S(212.0086)	870.3798	2	1	0	1	11465622	10937570	11855513	3415.0732	3418.362	3415.381	MS/MS	MBR	MS/MS	7	pep_one-mod	h2o2_1	2
Human	P07900_S315	HS90A_HUMAN_S_315	S	315	0.8741	HS90A_HUMAN	P07900	HSP90AA1_PE=1_SV=5	SLTNDWEDHLAVK	S[212.0086]LTNDWEDHLAVK	1S(212.0086)	580.589	3	1	1	1	49621228	48787132	53332112	3415.0732	3415.414	3412.3862	MS/MS	MS/MS	MS/MS	9	pep_one-mod	h2o2_1	3
Human	P07900_S391	HS90A_HUMAN_S_391	S	391	0.8075	HS90A_HUMAN	P07900	HSP90AA1_PE=1_SV=5	GVVDSEDLPLNISR	GVVDS[212.0086]EDLPLNISR	5S(212.0086)	863.4007	2	1	0	0	34506948	41024856	40451012	4346.9062	4348.978	4348.1694	MS/MS	MBR	MBR	5	pep_one-mod	h2o2_1	1
Human	P07900_S442	HS90A_HUMAN_S_442	S	442	0.7295	HS90A_HUMAN	P07900	HSP90AA1_PE=1_SV=5	FYEQFSK	FYEQFS[212.0086]K	6S(212.0086)	580.731	2	0	0	0	13484254	17629374	11631047	2405.2002	2401.791	2397.0771	MBR	MBR	MBR	3	pep_one-mod	h2o2_1	0
Human	P07900_T540	HS90A_HUMAN_T_540	T	540	0.8193	HS90A_HUMAN	P07900	HSP90AA1_PE=1_SV=5	TLVSVTK	T[212.0086]LVSVTK	1T(212.0086)	480.2385	2	0	0	1	76979688	317341.94	87150824	1758.3871	1366.4271	1727.9941	MBR	MBR	MS/MS	5	pep_one-mod	h2o2_1	1
Human	P07900_T88	HS90A_HUMAN_T_88	T	88	0.8907	HS90A_HUMAN	P07900	HSP90AA1_PE=1_SV=5	TLTIVDTGIGMTK	T[212.0086]LTIVDTGIGMTK	1T(212.0086)	781.3752	2	1	1	0	6520467	6901541.5	14214610	4195.4683000000005	4198.828	4318.5483	MS/MS	MS/MS	MBR	7	pep_one-mod	h2o2_1	2
Human	P07900_T88	HS90A_HUMAN_T_88	T	88	0.8907	HS90A_HUMAN	P07900	HSP90AA1_PE=1_SV=5	TLTIVDTGIGMTK	T[212.0086]LTIVDTGIGM[15.9949]TK	11M(15.9949),1T(212.0086)	789.3726	2	2	2	2	20764260	30016426	28347802	3708.6873	3709.5322	3713.8562	MS/MS	MS/MS	MS/MS	9	pep_one-mod	h2o2_1	6
Human	P07900_Y284	HS90A_HUMAN_Y_284	Y	284	0.9182	HS90A_HUMAN	P07900	HSP90AA1_PE=1_SV=5	YIDQEELNK	Y[212.0086]IDQEELNK	1Y(212.0086)	682.2868	2	3	6	7	45207156	25594218	27914860	2473.3562	2475.396	2479.5852	MS/MS	MS/MS	MS/MS	9	pep_one-mod	h2o2_1	16
Human	P07900_Y438	HS90A_HUMAN_Y_438	Y	438	0.925	HS90A_HUMAN	P07900	HSP90AA1_PE=1_SV=5	FYEQFSK	FY[212.0086]EQFSK	2Y(212.0086)	580.731	2	1	0	0	68486808	87272248	76182992	2501.5442	2496.5042	2496.714	MS/MS	MBR	MBR	5	pep_one-mod	h2o2_1	1
Human	P07900_Y465	HS90A_HUMAN_Y_465	Y	465	0.8797	HS90A_HUMAN	P07900	HSP90AA1_PE=1_SV=5	YYTSASGDEMVSLK	Y[212.0086]YTSASGDEMVSLK	1Y(212.0086)	881.8601	2	1	1	1	20225768	20612420	20769866	3161.7502	3161.3853	3160.245	MS/MS	MS/MS	MS/MS	9	pep_one-mod	h2o2_1	3
Human	P07900_Y465	HS90A_HUMAN_Y_465	Y	465	0.8797	HS90A_HUMAN	P07900	HSP90AA1_PE=1_SV=5	YYTSASGDEMVSLK	Y[212.0086]YTSASGDEM[15.9949]VSLK	10M(15.9949),1Y(212.0086)	889.8575	2	1	2	1	8971337	8903977	10089948	2548.1902	2546.55	2547.653	MS/MS	MS/MS	MS/MS	9	pep_one-mod	h2o2_1	4
Human	P07900_Y61	HS90A_HUMAN_Y_61	Y	61	0.8742	HS90A_HUMAN	P07900	HSP90AA1_PE=1_SV=5	YESLTDPSK	Y[212.0086]ESLTDPSK	1Y(212.0086)	626.255	2	0	1	1	0	17477566	15960654	NA	1753.1621	1754.1971	unmatched	MS/MS	MS/MS	6	pep_one-mod	h2o2_1	2
Human	P07910_D81	HNRPC_HUMAN_D_81	D	81	0.8711	HNRPC_HUMAN	P07910	HNRNPC_PE=1_SV=4	MIAGQVLDINLAAEPK	MIAGQVLD[212.0086]INLAAEPK	8D(212.0086)	947.9652	2	0	0	0	13636570	15625246	17912088	5127.138	5129.479	5129.083	MBR	MBR	MBR	3	pep_one-mod	h2o2_1	0
Human	P07910_Y137	HNRPC_HUMAN_Y_137	Y	137	0.9048	HNRPC_HUMAN	P07910	HNRNPC_PE=1_SV=4	MYSYPAR	MY[212.0086]SYPAR	2Y(212.0086)	550.2119	2	0	0	1	16587308	30387674	540603.9	1905.2491	1933.7041	1903.3431	MBR	MBR	MS/MS	5	pep_one-mod	h2o2_1	1
Human	P07954_T301	FUMH_HUMAN_T_301	T	301	0.9278	FUMH_HUMAN	P07954	FH_PE=1_SV=3	VAALTGLPFVTAPNK	VAALT[212.0086]GLPFVTAPNK	5T(212.0086)	855.9393	2	1	1	0	5764317.5	6266813.5	0	5250.437	5237.958	NA	MS/MS	MS/MS	unmatched	6	pep_one-mod	h2o2_1	2
Human	P08195_D229	4F2_HUMAN_D_229	D	229	0.9061	4F2_HUMAN	P08195	SLC3A2_PE=1_SV=3	IGDLQAFQGHGAGNLAGLK	IGD[212.0086]LQAFQGHGAGNLAGLK	3D(212.0086)	693.6684	3	1	1	1	13077427	13681068	9931270	3572.4292	3572.258	3576.0193	MS/MS	MS/MS	MS/MS	9	pep_one-mod	h2o2_1	3
Human	P08195_D594	4F2_HUMAN_D_594	D	594	0.9218	4F2_HUMAN	P08195	SLC3A2_PE=1_SV=3	ADLLLSTQPGREEGSPLELER	AD[212.0086]LLLSTQPGREEGSPLELER	2D(212.0086)	841.4055	3	1	1	1	14383142	17197204	19063720	4091.245	4093.7583	4095.0203	MS/MS	MS/MS	MS/MS	9	pep_one-mod	h2o2_1	3
Human	P08195_E150	4F2_HUMAN_E_150	E	150	0.9171	4F2_HUMAN	P08195	SLC3A2_PE=1_SV=3	VAEDEAEAAAAAK	VAE[212.0086]DEAEAAAAAK	3E(212.0086)	729.3057	2	1	1	1	16949508	1089649.8	1349899.1	1106.901	1637.7361	1637.3911	MS/MS	MS/MS	MS/MS	9	pep_one-mod	h2o2_1	3
Human	P08195_E288	4F2_HUMAN_E_288	E	288	0.8946	4F2_HUMAN	P08195	SLC3A2_PE=1_SV=3	EDFDSLLQSAK	E[212.0086]DFDSLLQSAK	1E(212.0086)	732.8106	2	0	0	0	4114655.5	5548409	4725635.5	4376.808	4378.4604	4375.428	MBR	MBR	MBR	3	pep_one-mod	h2o2_1	0
Human	P08195_E315	4F2_HUMAN_E_315	E	315	0.9215	4F2_HUMAN	P08195	SLC3A2_PE=1_SV=3	GENSWFSTQVDTVATK	GE[212.0086]NSWFSTQVDTVATK	2E(212.0086)	991.4249	2	1	0	0	2714105.5	2639782	3497415.8	4229.897	4230.2593	4226.814	MS/MS	MBR	MBR	5	pep_one-mod	h2o2_1	1
Human	P08195_E617	4F2_HUMAN_E_617	E	617	0.8989	4F2_HUMAN	P08195	SLC3A2_PE=1_SV=3	LEPHEGLLLR	LE[212.0086]PHEGLLLR	2E(212.0086)	694.8447	2	0	0	0	19417556	14050659	10999090	2845.7102	2851.974	2850.1992	MBR	MBR	MBR	3	pep_one-mod	h2o2_1	0
Human	P08195_H265	4F2_HUMAN_H_265	H	265	0.8448	4F2_HUMAN	P08195	SLC3A2_PE=1_SV=3	GLVLGPIHK	GLVLGPIH[212.0086]K	8H(212.0086)	573.3019	2	0	0	0	7599002.5	7625358	6490364.5	2563.745	2560.999	2561.0662	MBR	MBR	MBR	3	pep_one-mod	h2o2_1	0
Human	P08195_K615	4F2_HUMAN_K_615	K	615	0.8634	4F2_HUMAN	P08195	SLC3A2_PE=1_SV=3	LKLEPHEGLLLR	LK[212.0086]LEPHEGLLLR	2K(212.0086)	543.9585	3	0	0	0	1745883.1	3780187.5	5669840	2948.186	2939.986	2942.235	MBR	MBR	MBR	3	pep_one-mod	h2o2_1	0
Human	P08195_S513	4F2_HUMAN_S_513	S	513	0.9171	4F2_HUMAN	P08195	SLC3A2_PE=1_SV=3	GQSEDPGSLLSLFR	GQS[212.0086]EDPGSLLSLFR	3S(212.0086)	859.3876	2	1	1	1	14930223	19033354	20781556	6356.0195	6355.0083	6362.0874	MS/MS	MS/MS	MS/MS	9	pep_one-mod	h2o2_1	3
Human	P08195_T442	4F2_HUMAN_T_442	T	442	0.919	4F2_HUMAN	P08195	SLC3A2_PE=1_SV=3	LLTSFLPAQLLR	LLT[212.0086]SFLPAQLLR	3T(212.0086)	792.4259	2	1	1	1	1921161.8	2073823.1	2160092.2	6639.43	6637.9004	6640.3604	MS/MS	MS/MS	MS/MS	9	pep_one-mod	h2o2_1	3
Human	P08238_D294	HS90B_HUMAN_D_294	D	294	0.908	HS90B_HUMAN	P08238	HSP90AB1_PE=1_SV=4	NPDDITQEEYGEFYK	NPD[212.0086]DITQEEYGEFYK	3D(212.0086)	1030.4064	2	1	1	1	33666080	36658064	33182608	3809.0403	3819.6082	3811.361	MS/MS	MS/MS	MS/MS	9	pep_one-mod	h2o2_1	3
Human	P08238_D49	HS90B_HUMAN_D_49	D	49	0.6912	HS90B_HUMAN	P08238	HSP90AB1_PE=1_SV=4	ELISNASDALDK	ELISNASD[212.0086]ALDK	8D(212.0086)	744.3292	2	1	1	0	48134068	59769912	0	2879.11	2878.425	NA	MS/MS	MS/MS	unmatched	6	pep_one-mod	h2o2_1	2
Human	P08238_D691	HS90B_HUMAN_D_691	D	691	0.8919	HS90B_HUMAN	P08238	HSP90AB1_PE=1_SV=4	LGLGIDEDEVAAEEPNAAVPDEIPPLEGDEDASR	LGLGID[212.0086]EDEVAAEEPNAAVPDEIPPLEGDEDASR	6D(212.0086)	1248.8893	3	2	4	3	9801147	11795174	13645954	6036.0845	6034.909	6037.0503	MS/MS	MS/MS	MS/MS	9	pep_one-mod	h2o2_1	9
Human	P08238_D74	HS90B_HUMAN_D_74	D	74	0.9174	HS90B_HUMAN	P08238	HSP90AB1_PE=1_SV=4	IDIIPNPQER	ID[212.0086]IIPNPQER	2D(212.0086)	703.8317	2	2	1	1	122007840	122582960	127745560	3502.7512	3504.1682	3505.3472	MS/MS	MS/MS	MS/MS	9	pep_one-mod	h2o2_1	4
Human	P08238_E218	HS90B_HUMAN_E_218	E	218	0.7043	HS90B_HUMAN	P08238	HSP90AB1_PE=1_SV=4	HSQFIGYPITLYLEK	HSQFIGYPITLYLE[212.0086]K	14E(212.0086)	674.3271	3	0	0	0	3358717.5	0	8586775	4991.9683000000005	NA	4998.9224	MBR	unmatched	MBR	2	pep_one-mod	h2o2_1	0
Human	P08238_E345	HS90B_HUMAN_E_345	E	345	0.7322	HS90B_HUMAN	P08238	HSP90AB1_PE=1_SV=4	RAPFDLFENK	RAPFDLFE[212.0086]NK	8E(212.0086)	483.5534	3	0	1	0	6438996	5349976.5	3894521.2	3723.6462	3717.7441	3722.257	MBR	MS/MS	MBR	5	pep_one-mod	h2o2_1	1
Human	P08238_E42	HS90B_HUMAN_E_42	E	42	0.9198	HS90B_HUMAN	P08238	HSP90AB1_PE=1_SV=4	ELISNASDALDK	E[212.0086]LISNASDALDK	1E(212.0086)	744.3292	2	2	0	2	22713232	20323908	19127498	2972.145	2972.559	2971.5632	MS/MS	MBR	MS/MS	7	pep_one-mod	h2o2_1	4
Human	P08238_E492	HS90B_HUMAN_E_492	E	492	0.9129	HS90B_HUMAN	P08238	HSP90AB1_PE=1_SV=4	EQVANSAFVER	E[212.0086]QVANSAFVER	1E(212.0086)	731.3165	2	2	1	1	25592078	27709086	19643580	2408.778	2394.593	2404.444	MS/MS	MS/MS	MS/MS	9	pep_one-mod	h2o2_1	4
Human	P08238_H625	HS90B_HUMAN_H_625	H	625	0.9108	HS90B_HUMAN	P08238	HSP90AB1_PE=1_SV=4	HLEINPDHPIVETLR	H[212.0086]LEINPDHPIVETLR	1H(212.0086)	665.6576	3	0	0	1	28859606	32740112	8059997	3423.946	3421.3982	3370.8801	MBR	MBR	MS/MS	5	pep_one-mod	h2o2_1	1
Human	P08238_K306	HS90B_HUMAN_K_306	K	306	0.7877	HS90B_HUMAN	P08238	HSP90AB1_PE=1_SV=4	NPDDITQEEYGEFYK	NPDDITQEEYGEFYK[212.0086]	15K(212.0086)	1030.4064	2	1	1	1	7839169.5	10607605	8416634	3699.778	3700.6152	3704.8271	MS/MS	MS/MS	MS/MS	9	pep_one-mod	h2o2_1	3
Human	P08238_K53	HS90B_HUMAN_K_53	K	53	0.6857	HS90B_HUMAN	P08238	HSP90AB1_PE=1_SV=4	ELISNASDALDK	ELISNASDALDK[212.0086]	12K(212.0086)	744.3292	2	1	1	1	47848720	64026844	42765156	2879.11	2878.425	2876.4292	MS/MS	MS/MS	MS/MS	9	pep_one-mod	h2o2_1	3
Human	P08238_R338	HS90B_HUMAN_R_338	R	338	0.9139	HS90B_HUMAN	P08238	HSP90AB1_PE=1_SV=4	RAPFDLFENK	R[212.0086]APFDLFENK	1R(212.0086)	724.8265	2	1	1	1	37037692	48691824	34669732	3684.8281	3685.7822	3687.0042	MS/MS	MS/MS	MS/MS	9	pep_one-mod	h2o2_1	3
Human	P08238_R338	HS90B_HUMAN_R_338	R	338	0.9139	HS90B_HUMAN	P08238	HSP90AB1_PE=1_SV=4	RAPFDLFENK	R[212.0086]APFDLFENK	1R(212.0086)	483.5534	3	1	1	1	11961814	13058538	12009397	3681.8242	3685.7822	3687.0042	MS/MS	MS/MS	MS/MS	9	pep_one-mod	h2o2_1	3
Human	P08238_S482	HS90B_HUMAN_S_482	S	482	0.8995	HS90B_HUMAN	P08238	HSP90AB1_PE=1_SV=4	SIYYITGESK	S[212.0086]IYYITGESK	1S(212.0086)	686.7996	2	0	1	1	6310271.5	16012683	14242290	3104.9531	3010.06	3007.3872	MBR	MS/MS	MS/MS	7	pep_one-mod	h2o2_1	2
Human	P08238_T459	HS90B_HUMAN_T_459	T	459	0.791	HS90B_HUMAN	P08238	HSP90AB1_PE=1_SV=4	YHTSQSGDEMTSLSEYVSR	YHT[212.0086]SQSGDEMTSLSEYVSR	3T(212.0086)	796.9894	3	0	0	1	0	10498926	12523438	NA	3296.435	3300.123	unmatched	MBR	MS/MS	4	pep_one-mod	h2o2_1	1
Human	P08238_Y430	HS90B_HUMAN_Y_430	Y	430	0.9201	HS90B_HUMAN	P08238	HSP90AB1_PE=1_SV=4	FYEAFSK	FY[212.0086]EAFSK	2Y(212.0086)	552.2202	2	0	1	1	55494836	60727432	59647684	2788.1072	2784.068	2786.1792	MBR	MS/MS	MS/MS	7	pep_one-mod	h2o2_1	2
Human	P08238_Y457	HS90B_HUMAN_Y_457	Y	457	0.7346	HS90B_HUMAN	P08238	HSP90AB1_PE=1_SV=4	YHTSQSGDEMTSLSEYVSR	Y[212.0086]HTSQSGDEM[15.9949]TSLSEYVSR	10M(15.9949),1Y(212.0086)	802.321	3	1	1	2	11869109	15311701	16012462	2598.8	2594.9932	2583.873	MS/MS	MS/MS	MS/MS	9	pep_one-mod	h2o2_1	4
Human	P08670_D119	VIME_HUMAN_D_119	D	119	0.7346	VIME_HUMAN	P08670	VIM_PE=1_SV=4	FANYIDK	FANYID[212.0086]K	6D(212.0086)	541.7257	2	1	1	1	33896584	36612416	36394340	2262.332	2254.53	2255.842	MS/MS	MS/MS	MS/MS	9	pep_one-mod	h2o2_1	3
Human	P08670_D148	VIME_HUMAN_D_148	D	148	0.9069	VIME_HUMAN	P08670	VIM_PE=1_SV=4	LGDLYEEEMR	LGD[212.0086]LYEEEM[15.9949]R	3D(212.0086),9M(15.9949)	741.7889	2	1	0	0	9923254	0	2898572.5	2676.083	NA	2674.249	MS/MS	unmatched	MBR	4	pep_one-mod	h2o2_1	1
Human	P08670_D162	VIME_HUMAN_D_162	D	162	0.9201	VIME_HUMAN	P08670	VIM_PE=1_SV=4	QVDQLTNDK	QVD[212.0086]QLTNDK	3D(212.0086)	636.7713	2	1	1	1	1186551.1	1982886.6	2593682.2	1203.978	1176.253	1169.071	MS/MS	MS/MS	MS/MS	9	pep_one-mod	h2o2_1	3
Human	P08670_D209	VIME_HUMAN_D_209	D	209	0.9295	VIME_HUMAN	P08670	VIM_PE=1_SV=4	QDVDNASLAR	QD[212.0086]VDNASLAR	2D(212.0086)	650.7745	2	2	3	2	58572848	72734568	71679536	1203.978	1171.56	1166.7211	MS/MS	MS/MS	MS/MS	9	pep_one-mod	h2o2_1	7
Human	P08670_D297	VIME_HUMAN_D_297	D	297	0.8828	VIME_HUMAN	P08670	VIM_PE=1_SV=4	FADLSEAANR	FAD[212.0086]LSEAANR	3D(212.0086)	653.2716	2	1	1	1	105721264	99327976	103264944	2563.745	2556.538	2557.6582	MS/MS	MS/MS	MS/MS	9	pep_one-mod	h2o2_1	3
Human	P08670_D367	VIME_HUMAN_D_367	D	367	0.9074	VIME_HUMAN	P08670	VIM_PE=1_SV=4	LQDEIQNMK	LQD[212.0086]EIQNMK	3D(212.0086)	665.7834	2	1	0	1	19444128	14772864	10644186	2214.559	2209.832	2205.248	MS/MS	MBR	MS/MS	7	pep_one-mod	h2o2_1	2
Human	P08670_D367	VIME_HUMAN_D_367	D	367	0.9074	VIME_HUMAN	P08670	VIM_PE=1_SV=4	LQDEIQNMK	LQD[212.0086]EIQNM[15.9949]K	3D(212.0086),8M(15.9949)	673.7809	2	1	2	2	1005528.06	4785708	5231407.5	1537.831	1450.0021	1449.837	MS/MS	MS/MS	MS/MS	9	pep_one-mod	h2o2_1	5
Human	P08670_D451	VIME_HUMAN_D_451	D	451	0.926	VIME_HUMAN	P08670	VIM_PE=1_SV=4	DGQVINETSQHHDDLE	D[212.0086]GQVINETSQHHDDLE	1D(212.0086)	1024.9077	2	0	1	1	2233622.5	4162653	2775540.5	2139.4082	2133.8582	2125.923	MBR	MS/MS	MS/MS	7	pep_one-mod	h2o2_1	2
Human	P08670_D451	VIME_HUMAN_D_451	D	451	0.926	VIME_HUMAN	P08670	VIM_PE=1_SV=4	DGQVINETSQHHDDLE	D[212.0086]GQVINETSQHHDDLE	1D(212.0086)	683.6075	3	0	1	1	12859531	16683652	24256500	1991.826	2130.0452	2127.3262	MBR	MS/MS	MS/MS	7	pep_one-mod	h2o2_1	2
Human	P08670_D82	VIME_HUMAN_D_82	D	82	0.8576	VIME_HUMAN	P08670	VIM_PE=1_SV=4	LLQDSVDFSLADAINTEFK	LLQD[212.0086]SVDFSLADAINTEFK	4D(212.0086)	1169.5405	2	0	0	0	3361879	5909578.5	4817679.5	6697.6035	6695.7983	6695.9204	MBR	MBR	MBR	3	pep_one-mod	h2o2_1	0
Human	P08670_E106	VIME_HUMAN_E_106	E	106	0.8963	VIME_HUMAN	P08670	VIM_PE=1_SV=4	VELQELNDR	VE[212.0086]LQELNDR	2E(212.0086)	664.2924	2	0	0	0	73520760	86994080	86559496	2581.412	2571.757	2575.7961	MBR	MBR	MBR	3	pep_one-mod	h2o2_1	0
Human	P08670_E134	VIME_HUMAN_E_134	E	134	0.9177	VIME_HUMAN	P08670	VIM_PE=1_SV=4	ILLAELEQLK	ILLAE[212.0086]LEQLK	5E(212.0086)	691.3649	2	1	1	2	36836288	34847472	43918312	5203.221	5206.5215	5209.866	MS/MS	MS/MS	MS/MS	9	pep_one-mod	h2o2_1	4
Human	P08670_E191	VIME_HUMAN_E_191	E	191	0.9214	VIME_HUMAN	P08670	VIM_PE=1_SV=4	LQEEMLQR	LQE[212.0086]EMLQR	3E(212.0086)	629.7729	2	1	0	0	28778194	23630508	24844434	2248.5532	2240.194	2241.393	MS/MS	MBR	MBR	5	pep_one-mod	h2o2_1	1
Human	P08670_E191	VIME_HUMAN_E_191	E	191	0.9214	VIME_HUMAN	P08670	VIM_PE=1_SV=4	LQEEMLQR	LQE[212.0086]EM[15.9949]LQR	3E(212.0086),5M(15.9949)	637.7703	2	1	1	1	37060548	11892022	4191635.2	1095.1001	1585.873	1578.317	MS/MS	MS/MS	MS/MS	9	pep_one-mod	h2o2_1	3
Human	P08670_E191	VIME_HUMAN_E_191	E	191	0.9214	VIME_HUMAN	P08670	VIM_PE=1_SV=4	LQEEMLQREEAENTLQSFR	LQE[212.0086]EM[15.9949]LQREEAENTLQSFR	3E(212.0086),5M(15.9949)	860.3825	3	0	0	0	2601159	2748557.8	3209691.5	3309.2522	3314.4092	3315.0532	MBR	MBR	MBR	3	pep_one-mod	h2o2_1	0
Human	P08670_E197	VIME_HUMAN_E_197	E	197	0.9175	VIME_HUMAN	P08670	VIM_PE=1_SV=4	EEAENTLQSFR	E[212.0086]EAENTLQSFR	1E(212.0086)	768.3166	2	1	1	1	22773772	24748768	23690740	2902.5762	2905.1982	2901.673	MS/MS	MS/MS	MS/MS	9	pep_one-mod	h2o2_1	3
Human	P08670_E225	VIME_HUMAN_E_225	E	225	0.8612	VIME_HUMAN	P08670	VIM_PE=1_SV=4	VESLQEEIAFLK	VE[212.0086]SLQEEIAFLK	2E(212.0086)	809.3865	2	1	1	1	24164188	32291992	34328080	5253.4443	5255.8853	5259.0635	MS/MS	MS/MS	MS/MS	9	pep_one-mod	h2o2_1	3
Human	P08670_E286	VIME_HUMAN_E_286	E	286	0.9195	VIME_HUMAN	P08670	VIM_PE=1_SV=4	NLQEAEEWYK	NLQE[212.0086]AEEWYK	4E(212.0086)	761.3109	2	1	1	1	35647572	34420500	36418440	3355.591	3358.789	3356.2532	MS/MS	MS/MS	MS/MS	9	pep_one-mod	h2o2_1	3
Human	P08670_E368	VIME_HUMAN_E_368	E	368	0.6412	VIME_HUMAN	P08670	VIM_PE=1_SV=4	LQDEIQNMK	LQDE[212.0086]IQNM[15.9949]K	4E(212.0086),8M(15.9949)	673.7809	2	0	0	0	0	1483230.6	2079754	NA	1474.2191	1474.4451	unmatched	MBR	MBR	2	pep_one-mod	h2o2_1	0
Human	P08670_E425	VIME_HUMAN_E_425	E	425	0.9009	VIME_HUMAN	P08670	VIM_PE=1_SV=4	ETNLDSLPLVDTHSK	E[212.0086]TNLDSLPLVDTHSK	1E(212.0086)	940.9299	2	1	1	1	8271943	7772060.5	9579863	3450.5642	3451.2712	3448.33	MS/MS	MS/MS	MS/MS	9	pep_one-mod	h2o2_1	3
Human	P08670_E425	VIME_HUMAN_E_425	E	425	0.9009	VIME_HUMAN	P08670	VIM_PE=1_SV=4	ETNLDSLPLVDTHSK	E[212.0086]TNLDSLPLVDTHSK	1E(212.0086)	627.6223	3	1	1	2	43507288	39643092	45458576	3450.5642	3451.2712	3451.2832	MS/MS	MS/MS	MS/MS	9	pep_one-mod	h2o2_1	4
Human	P08670_K139	VIME_HUMAN_K_139	K	139	0.7901	VIME_HUMAN	P08670	VIM_PE=1_SV=4	ILLAELEQLK	ILLAELEQLK[212.0086]	10K(212.0086)	691.3649	2	1	1	1	33061960	42178268	43651260	5012.019	5019.2773	5016.9873	MS/MS	MS/MS	MS/MS	9	pep_one-mod	h2o2_1	3
Human	P08670_K223	VIME_HUMAN_K_223	K	223	0.9216	VIME_HUMAN	P08670	VIM_PE=1_SV=4	KVESLQEEIAFLK	K[212.0086]VESLQEEIAFLK	1K(212.0086)	873.434	2	1	1	1	29042180	31447140	28476844	4121.752	4123.762	4125.142	MS/MS	MS/MS	MS/MS	9	pep_one-mod	h2o2_1	3
Human	P08670_K223	VIME_HUMAN_K_223	K	223	0.9216	VIME_HUMAN	P08670	VIM_PE=1_SV=4	KVESLQEEIAFLK	K[212.0086]VESLQEEIAFLK	1K(212.0086)	582.6251	3	1	1	1	38348776	44400600	42324620	4123.929	4123.762	4125.142	MS/MS	MS/MS	MS/MS	9	pep_one-mod	h2o2_1	3
Human	P08670_K235	VIME_HUMAN_K_235	K	235	0.893	VIME_HUMAN	P08670	VIM_PE=1_SV=4	KVESLQEEIAFLK	KVESLQEEIAFLK[212.0086]	13K(212.0086)	873.434	2	1	1	0	3838138	5453854	3545251.5	4059.1382	4058.2073	4062.9873	MS/MS	MS/MS	MBR	7	pep_one-mod	h2o2_1	2
Human	P08670_K235	VIME_HUMAN_K_235	K	235	0.893	VIME_HUMAN	P08670	VIM_PE=1_SV=4	KVESLQEEIAFLK	KVESLQEEIAFLK[212.0086]	13K(212.0086)	582.6251	3	0	0	0	5097437	6969418.5	6655993.5	4056.8213	4061.2202	4062.9873	MBR	MBR	MBR	3	pep_one-mod	h2o2_1	0
Human	P08670_K235	VIME_HUMAN_K_235	K	235	0.893	VIME_HUMAN	P08670	VIM_PE=1_SV=4	VESLQEEIAFLK	VESLQEEIAFLK[212.0086]	12K(212.0086)	809.3865	2	1	1	0	2912023.8	1381588.9	3732550.8	5103.37	5108.6733	5108.3403	MBR	MS/MS	MBR	7	pep_one-mod	h2o2_1	2
Human	P08670_K235	VIME_HUMAN_K_235	K	235	0.893	VIME_HUMAN	P08670	VIM_PE=1_SV=4	VESLQEEIAFLK	VESLQEEIAFLK[212.0086]	12K(212.0086)	539.9268	3	0	0	0	1281193.9	1361300.1	2329939.2	5106.4014	5105.6294	5108.3403	MBR	MBR	MBR	3	pep_one-mod	h2o2_1	0
Human	P08670_K390	VIME_HUMAN_K_390	K	390	0.8028	VIME_HUMAN	P08670	VIM_PE=1_SV=4	EYQDLLNVK	EYQDLLNVK[212.0086]	9K(212.0086)	667.2998	2	1	1	1	22320878	24185874	25008198	3450.5642	3448.2722	3448.33	MS/MS	MS/MS	MS/MS	9	pep_one-mod	h2o2_1	3
Human	P08670_S226	VIME_HUMAN_S_226	S	226	0.8464	VIME_HUMAN	P08670	VIM_PE=1_SV=4	VESLQEEIAFLK	VES[212.0086]LQEEIAFLK	3S(212.0086)	809.3865	2	0	0	0	2514710.2	3726623.2	4345006	5409.2393	5402.159	5405.389	MBR	MBR	MBR	3	pep_one-mod	h2o2_1	0
Human	P08670_S226	VIME_HUMAN_S_226	S	226	0.8464	VIME_HUMAN	P08670	VIM_PE=1_SV=4	VESLQEEIAFLK	VES[212.0086]LQEEIAFLK	3S(212.0086)	539.9268	3	1	0	1	1674128.6	2225489.2	2800310	5253.4443	5258.9175	5259.0635	MS/MS	MBR	MS/MS	7	pep_one-mod	h2o2_1	2
Human	P08670_S29	VIME_HUMAN_S_29	S	29	0.8176	VIME_HUMAN	P08670	VIM_PE=1_SV=4	SYVTTSTR	S[212.0086]YVTTSTR	1S(212.0086)	563.7368	2	0	1	1	8063986	8361392.5	8333056	1232.182	1215.0911	1208.4501	MBR	MS/MS	MS/MS	7	pep_one-mod	h2o2_1	2
Human	P08670_S412	VIME_HUMAN_S_412	S	412	0.9188	VIME_HUMAN	P08670	VIM_PE=1_SV=4	ISLPLPNFSSLNLR	IS[212.0086]LPLPNFSSLNLR	2S(212.0086)	891.9555	2	0	0	0	4479399	3247538.5	3311554.2	6670.8965	6671.8535	6671.9604	MBR	MBR	MBR	3	pep_one-mod	h2o2_1	0
Human	P08670_S412	VIME_HUMAN_S_412	S	412	0.9188	VIME_HUMAN	P08670	VIM_PE=1_SV=4	ISLPLPNFSSLNLR	IS[212.0086]LPLPNFSSLNLR	2S(212.0086)	594.9728	3	0	0	0	3502729.5	3484694.2	3394720	6676.8105	6674.8354	6674.9146	MBR	MBR	MBR	3	pep_one-mod	h2o2_1	0
Human	P08670_S51	VIME_HUMAN_S_51	S	51	0.9286	VIME_HUMAN	P08670	VIM_PE=1_SV=4	SLYASSPGGVYATR	S[212.0086]LYASSPGGVYATR	1S(212.0086)	820.8637	2	1	2	3	49699856	61779988	64299780	2860.2131	2857.914	2858.2732	MS/MS	MS/MS	MS/MS	9	pep_one-mod	h2o2_1	6
Human	P08670_S72	VIME_HUMAN_S_72	S	72	0.9237	VIME_HUMAN	P08670	VIM_PE=1_SV=4	SSVPGVR	S[212.0086]SVPGVR	1S(212.0086)	457.205	2	0	0	0	44562640	65305424	71786392	1089.218	1086.844	1083.7461	MBR	MBR	MBR	3	pep_one-mod	h2o2_1	0
Human	P08670_T37	VIME_HUMAN_T_37	T	37	0.9171	VIME_HUMAN	P08670	VIM_PE=1_SV=4	TYSLGSALRPSTSR	T[212.0086]YSLGSALRPSTSR	1T(212.0086)	854.4011	2	0	0	0	23036390	29051510	26973170	2572.3052	2570.297	2571.0972	MBR	MBR	MBR	3	pep_one-mod	h2o2_1	0
Human	P08670_T37	VIME_HUMAN_T_37	T	37	0.9171	VIME_HUMAN	P08670	VIM_PE=1_SV=4	TYSLGSALRPSTSR	T[212.0086]YSLGSALRPSTSR	1T(212.0086)	569.9365	3	2	2	2	90120880	105734048	104503960	2572.3052	2570.297	2571.0972	MS/MS	MS/MS	MS/MS	9	pep_one-mod	h2o2_1	6
Human	P08670_Y117	VIME_HUMAN_Y_117	Y	117	0.9262	VIME_HUMAN	P08670	VIM_PE=1_SV=4	FANYIDK	FANY[212.0086]IDK	4Y(212.0086)	541.7257	2	1	0	1	107466760	123603088	123951576	2510.995	2497.7722	2499.964	MS/MS	MBR	MS/MS	7	pep_one-mod	h2o2_1	2
Human	P08708_D110	RS17_HUMAN_D_110	D	110	0.9126	RS17_HUMAN	P08708	RPS17_PE=1_SV=2	LLDFGSLSNLQVTQPTVGMNFK	LLD[212.0086]FGSLSNLQVTQPTVGMNFK	3D(212.0086)	874.4238	3	0	0	0	130174.26	0	385995.2	6653.2314	NA	6645.9775	MBR	unmatched	MBR	2	pep_one-mod	h2o2_1	0
Human	P08708_D110	RS17_HUMAN_D_110	D	110	0.9126	RS17_HUMAN	P08708	RPS17_PE=1_SV=2	LLDFGSLSNLQVTQPTVGMNFK	LLD[212.0086]FGSLSNLQVTQPTVGM[15.9949]NFK	19M(15.9949),3D(212.0086)	879.7554	3	1	2	0	1948828.1	2119568.2	1774759.8	6061.431	6062.741	6064.619	MS/MS	MS/MS	MBR	7	pep_one-mod	h2o2_1	3
Human	P08708_R33	RS17_HUMAN_R_33	R	33	0.8921	RS17_HUMAN	P08708	RPS17_PE=1_SV=2	RVCEEIAIIPSK	R[212.0086]VC[57.0215]EEIAIIPSK	1R(212.0086),3C(57.0215)	813.894	2	0	0	1	0	9337165	9281474	NA	2863.851	2861.2393	unmatched	MBR	MS/MS	4	pep_one-mod	h2o2_1	1
Human	P08729_D200	K2C7_HUMAN_D_200	D	200	0.8773	K2C7_HUMAN	P08729	KRT7_PE=1_SV=5	DVDAAYMSK	D[212.0086]VDAAYM[15.9949]SK	1D(212.0086),7M(15.9949)	614.2279	2	0	0	0	0	421226.84	2542096.8	NA	1130.4801	1109.816	unmatched	MBR	MBR	2	pep_one-mod	h2o2_1	0
Human	P08729_D216	K2C7_HUMAN_D_216	D	216	0.9089	K2C7_HUMAN	P08729	KRT7_PE=1_SV=5	VDALNDEINFLR	VD[212.0086]ALNDEINFLR	2D(212.0086)	815.8717	2	1	1	1	45224544	44789112	48752920	5149.934	5150.3784	5152.6284	MS/MS	MS/MS	MS/MS	9	pep_one-mod	h2o2_1	3
Human	P08729_D79	K2C7_HUMAN_D_79	D	79	0.8805	K2C7_HUMAN	P08729	KRT7_PE=1_SV=5	LDADPSLQR	LD[212.0086]ADPSLQR	2D(212.0086)	613.7686	2	1	2	2	62307296	97649384	96012096	2056.8472	2047.9061	2048.948	MS/MS	MS/MS	MS/MS	9	pep_one-mod	h2o2_1	5
Human	P08729_E153	K2C7_HUMAN_E_153	E	153	0.9282	K2C7_HUMAN	P08729	KRT7_PE=1_SV=5	GQLEALQVDGGR	GQLE[212.0086]ALQVDGGR	4E(212.0086)	727.8298	2	0	0	0	26664360	28281492	27266680	2930.3032	2927.965	2924.3042	MBR	MBR	MBR	3	pep_one-mod	h2o2_1	0
Human	P08729_E278	K2C7_HUMAN_E_278	E	278	0.8654	K2C7_HUMAN	P08729	KRT7_PE=1_SV=5	AEAEAWYQTK	AE[212.0086]AEAWYQTK	2E(212.0086)	704.7871	2	0	0	0	14873677	19187406	15731631	2627.8562	2623.103	2619.964	MBR	MBR	MBR	3	pep_one-mod	h2o2_1	0
Human	P08729_E288	K2C7_HUMAN_E_288	E	288	0.8951	K2C7_HUMAN	P08729	KRT7_PE=1_SV=5	FETLQAQAGK	FE[212.0086]TLQAQAGK	2E(212.0086)	652.7921	2	1	1	1	86403432	96572040	97216912	2076.924	2068.5662	2068.928	MS/MS	MS/MS	MS/MS	9	pep_one-mod	h2o2_1	3
Human	P08729_E307	K2C7_HUMAN_E_307	E	307	0.9055	K2C7_HUMAN	P08729	KRT7_PE=1_SV=5	NEISEMNR	NE[212.0086]ISEMNR	2E(212.0086)	602.7312	2	0	1	1	423826.62	5247572	7881064	1590.6641	1245.421	1237.864	MBR	MS/MS	MS/MS	7	pep_one-mod	h2o2_1	2
Human	P08729_E321	K2C7_HUMAN_E_321	E	321	0.9218	K2C7_HUMAN	P08729	KRT7_PE=1_SV=5	LQAEIDNIK	LQAE[212.0086]IDNIK	4E(212.0086)	628.2945	2	1	1	1	85034392	84853912	90402912	2598.8	2588.541	2590.058	MS/MS	MS/MS	MS/MS	9	pep_one-mod	h2o2_1	3
Human	P08729_E333	K2C7_HUMAN_E_333	E	333	0.9012	K2C7_HUMAN	P08729	KRT7_PE=1_SV=5	LEAAIAEAEER	LE[212.0086]AAIAEAEER	2E(212.0086)	707.3109	2	1	1	1	50573748	50949048	46317696	2612.7212	2605.269	2607.7002	MS/MS	MS/MS	MS/MS	9	pep_one-mod	h2o2_1	3
Human	P08729_E355	K2C7_HUMAN_E_355	E	355	0.9295	K2C7_HUMAN	P08729	KRT7_PE=1_SV=5	AKQEELEAALQR	AKQE[212.0086]ELEAALQR	4E(212.0086)	533.2538	3	0	0	0	6132925.5	8392901	7373440.5	2250.35	2246.724	2247.6091	MBR	MBR	MBR	3	pep_one-mod	h2o2_1	0
Human	P08729_E355	K2C7_HUMAN_E_355	E	355	0.9295	K2C7_HUMAN	P08729	KRT7_PE=1_SV=5	QEELEAALQR	QE[212.0086]ELEAALQR	2E(212.0086)	699.811	2	1	1	1	41381200	47491540	42862976	2914.454	2911.1462	2912.3972	MS/MS	MS/MS	MS/MS	9	pep_one-mod	h2o2_1	3
Human	P08729_E355	K2C7_HUMAN_E_355	E	355	0.9295	K2C7_HUMAN	P08729	KRT7_PE=1_SV=5	QEELEAALQR	QE[212.0086]ELEAALQR	2E(212.0086)	466.8764	3	0	0	0	6354584.5	4866067	6153934.5	2914.454	2922.0142	2912.3972	MBR	MBR	MBR	3	pep_one-mod	h2o2_1	0
Human	P08729_E65	K2C7_HUMAN_E_65	E	65	0.9126	K2C7_HUMAN	P08729	KRT7_PE=1_SV=5	EVTINQSLLAPLR	E[212.0086]VTINQSLLAPLR	1E(212.0086)	833.4266	2	1	1	1	6552783	6734070.5	6832555.5	4893.4814	4896.244	4896.082	MS/MS	MS/MS	MS/MS	9	pep_one-mod	h2o2_1	3
Human	P08729_K130	K2C7_HUMAN_K_130	K	130	0.7104	K2C7_HUMAN	P08729	KRT7_PE=1_SV=5	WTLLQEQK	WTLLQEQK[212.0086]	8K(212.0086)	629.2917	2	0	0	0	16064289	16086654	17249828	3476.2432	3477.329	3476.5542	MBR	MBR	MBR	3	pep_one-mod	h2o2_1	0
Human	P08729_K296	K2C7_HUMAN_K_296	K	296	0.8594	K2C7_HUMAN	P08729	KRT7_PE=1_SV=5	FETLQAQAGK	FETLQAQAGK[212.0086]	10K(212.0086)	652.7921	2	0	0	0	4803758.5	5079641	0	2026.7211	2018.1621	NA	MBR	MBR	unmatched	2	pep_one-mod	h2o2_1	0
Human	P08729_K326	K2C7_HUMAN_K_326	K	326	0.6823	K2C7_HUMAN	P08729	KRT7_PE=1_SV=5	LQAEIDNIK	LQAEIDNIK[212.0086]	9K(212.0086)	628.2945	2	0	1	1	0	23279744	5907381.5	NA	2521.0051	2522.9902	unmatched	MS/MS	MS/MS	6	pep_one-mod	h2o2_1	2
Human	P08729_K353	K2C7_HUMAN_K_353	K	353	0.7443	K2C7_HUMAN	P08729	KRT7_PE=1_SV=5	AKQEELEAALQR	AK[212.0086]QEELEAALQR	2K(212.0086)	799.377	2	0	0	0	700557.25	11230056	10111326	2257.725	2271.08	2274.197	MBR	MBR	MBR	3	pep_one-mod	h2o2_1	0
Human	P08729_S254	K2C7_HUMAN_S_254	S	254	0.9083	K2C7_HUMAN	P08729	KRT7_PE=1_SV=5	SLDLDGIIAEVK	S[212.0086]LDLDGIIAEVK	1S(212.0086)	742.8602	2	2	2	2	17078252	22514472	25400258	5761.2183000000005	5760.5054	5762.74	MS/MS	MS/MS	MS/MS	9	pep_one-mod	h2o2_1	6
Human	P08729_S53	K2C7_HUMAN_S_53	S	53	0.9315	K2C7_HUMAN	P08729	KRT7_PE=1_SV=5	SAYGGPVGAGIR	S[212.0086]AYGGPVGAGIR	1S(212.0086)	658.7977	2	0	2	2	40567164	56897940	45337460	2483.496	2469.894	2474.8132	MBR	MS/MS	MS/MS	7	pep_one-mod	h2o2_1	4
Human	P08729_T124	K2C7_HUMAN_T_124	T	124	0.9129	K2C7_HUMAN	P08729	KRT7_PE=1_SV=5	WTLLQEQK	WT[212.0086]LLQEQK	2T(212.0086)	629.2917	2	1	0	0	30654474	23796026	31782332	3595.3162	3596.132	3597.1672	MS/MS	MBR	MBR	5	pep_one-mod	h2o2_1	1
Human	P08729_T188	K2C7_HUMAN_T_188	T	188	0.9142	K2C7_HUMAN	P08729	KRT7_PE=1_SV=5	TAAENEFVVLK	T[212.0086]AAENEFVVLK	1T(212.0086)	716.8339	2	1	1	1	17516560	20441782	19835862	3595.3162	3599.1401	3600.1592	MS/MS	MS/MS	MS/MS	9	pep_one-mod	h2o2_1	3
Human	P08758_E52	ANXA5_HUMAN_E_52	E	52	0.903	ANXA5_HUMAN	P08758	ANXA5_PE=1_SV=2	QEISAAFK	QE[212.0086]ISAAFK	2E(212.0086)	553.2442	2	0	0	0	32504848	20279592	0	2423.208	2420.3132	NA	MBR	MBR	unmatched	2	pep_one-mod	h2o2_1	0
Human	P08758_E95	ANXA5_HUMAN_E_95	E	95	0.8259	ANXA5_HUMAN	P08758	ANXA5_PE=1_SV=2	LYDAYELK	LYDAYE[212.0086]LK	6E(212.0086)	613.765	2	0	0	0	8628524	8712606	8765774	3046.7083	3044.8892	3044.663	MBR	MBR	MBR	3	pep_one-mod	h2o2_1	0
Human	P08758_S277	ANXA5_HUMAN_S_277	S	277	0.8755	ANXA5_HUMAN	P08758	ANXA5_PE=1_SV=2	SEIDLFNIR	S[212.0086]EIDLFNIR	1S(212.0086)	659.7999	2	0	0	0	0	1867694.8	1977809.8	NA	5019.2773	5020.033	unmatched	MBR	MBR	2	pep_one-mod	h2o2_1	0
Human	P08758_T111	ANXA5_HUMAN_T_111	T	111	0.9178	ANXA5_HUMAN	P08758	ANXA5_PE=1_SV=2	VLTEIIASR	VLT[212.0086]EIIASR	3T(212.0086)	607.3074	2	1	1	1	15592025	13668311	12506918	3294.3743	3293.4182	3294.1172	MS/MS	MS/MS	MS/MS	9	pep_one-mod	h2o2_1	3
Human	P08758_T8	ANXA5_HUMAN_T_8	T	8	0.921	ANXA5_HUMAN	P08758	ANXA5_PE=1_SV=2	GTVTDFPGFDER	GT[212.0086]VTDFPGFDER	2T(212.0086)	776.8138	2	1	1	1	15520787	19792818	19522550	3946.8643	3946.7283	3950.1	MS/MS	MS/MS	MS/MS	9	pep_one-mod	h2o2_1	3
Human	P08758_Y91	ANXA5_HUMAN_Y_91	Y	91	0.8418	ANXA5_HUMAN	P08758	ANXA5_PE=1_SV=2	LYDAYELK	LY[212.0086]DAYELK	2Y(212.0086)	613.765	2	1	1	1	23919226	22879460	26880506	3004.914	3007.103	3004.4321	MS/MS	MS/MS	MS/MS	9	pep_one-mod	h2o2_1	3
Human	P08865_D130	RSSA_HUMAN_D_130	D	130	0.8462	RSSA_HUMAN	P08865	RPSA_PE=1_SV=4	ADHQPLTEASYVNLPTIALCNTDSPLR	AD[212.0086]HQPLTEASYVNLPTIALC[57.0215]NTDSPLR	20C(57.0215),2D(212.0086)	1070.1671	3	0	0	1	0	271871	2263249.8	NA	5357.16	5352.3823	unmatched	MBR	MS/MS	4	pep_one-mod	h2o2_1	1
Human	P08865_E69	RSSA_HUMAN_E_69	E	69	0.9273	RSSA_HUMAN	P08865	RPSA_PE=1_SV=4	AIVAIENPADVSVISSR	AIVAIE[212.0086]NPADVSVISSR	6E(212.0086)	976.9824	2	0	1	1	1940700.1	3239514.5	2402485.5	4544.851	4549.3364	4552.561	MBR	MS/MS	MS/MS	7	pep_one-mod	h2o2_1	2
Human	P08865_T125	RSSA_HUMAN_T_125	T	125	0.8789	RSSA_HUMAN	P08865	RPSA_PE=1_SV=4	LLVVTDPR	LLVVT[212.0086]DPR	5T(212.0086)	562.7835	2	0	0	0	20264100	22033468	18531856	2893.5361	2893.342	2892.6292	MBR	MBR	MBR	3	pep_one-mod	h2o2_1	0
Human	P08865_T94	RSSA_HUMAN_T_94	T	94	0.9228	RSSA_HUMAN	P08865	RPSA_PE=1_SV=4	FAAATGATPIAGR	FAAAT[212.0086]GATPIAGR	5T(212.0086)	708.3319	2	0	1	1	42311476	52496604	54060072	2586.56	2581.926	2583.873	MBR	MS/MS	MS/MS	7	pep_one-mod	h2o2_1	2
Human	P08865_Y156	RSSA_HUMAN_Y_156	Y	156	0.9006	RSSA_HUMAN	P08865	RPSA_PE=1_SV=4	YVDIAIPCNNK	Y[212.0086]VDIAIPC[57.0215]NNK	1Y(212.0086),8C(57.0215)	759.8309	2	0	1	0	13501792	7446305	12102670	3137.82	3137.4292	3136.2913	MBR	MS/MS	MBR	5	pep_one-mod	h2o2_1	1
Human	P09211_D24	GSTP1_HUMAN_D_24	D	24	0.9184	GSTP1_HUMAN	P09211	GSTP1_PE=1_SV=2	MLLADQGQSWK	MLLAD[212.0086]QGQSWK	5D(212.0086)	744.8256	2	1	1	1	13397684	17777380	14011270	3367.3462	3358.789	3367.9082	MS/MS	MS/MS	MS/MS	9	pep_one-mod	h2o2_1	3
Human	P09211_D58	GSTP1_HUMAN_D_58	D	58	0.9136	GSTP1_HUMAN	P09211	GSTP1_PE=1_SV=2	FQDGDLTLYQSNTILR	FQD[212.0086]GDLTLYQSNTILR	3D(212.0086)	1048.4828	2	1	1	1	7151737	8379094	9320754	4806.559	4811.0864	4811.074	MS/MS	MS/MS	MS/MS	9	pep_one-mod	h2o2_1	3
Human	P09211_D58	GSTP1_HUMAN_D_58	D	58	0.9136	GSTP1_HUMAN	P09211	GSTP1_PE=1_SV=2	FQDGDLTLYQSNTILR	FQD[212.0086]GDLTLYQSNTILR	3D(212.0086)	699.3243	3	0	1	1	10494233	11988186	12872768	4809.49	4811.0864	4813.8584	MBR	MS/MS	MS/MS	7	pep_one-mod	h2o2_1	2
Human	P09211_K128	GSTP1_HUMAN_K_128	K	128	0.9155	GSTP1_HUMAN	P09211	GSTP1_PE=1_SV=2	ALPGQLKPFETLLSQNQGGK	ALPGQLK[212.0086]PFETLLSQNQGGK	7K(212.0086)	780.0611	3	0	0	0	2443554	0	3349367.2	4797.6494	NA	4805.2163	MBR	unmatched	MBR	2	pep_one-mod	h2o2_1	0
Human	P09211_S135	GSTP1_HUMAN_S_135	S	135	0.6049	GSTP1_HUMAN	P09211	GSTP1_PE=1_SV=2	ALPGQLKPFETLLSQNQGGK	ALPGQLKPFETLLS[212.0086]QNQGGK	14S(212.0086)	780.0611	3	0	0	0	0	2317145.5	1573055.2	NA	4563.471	4561.0864	unmatched	MBR	MBR	2	pep_one-mod	h2o2_1	0
Human	P09211_S196	GSTP1_HUMAN_S_196	S	196	0.8862	GSTP1_HUMAN	P09211	GSTP1_PE=1_SV=2	AFLASPEYVNLPINGNGK	AFLAS[212.0086]PEYVNLPINGNGK	5S(212.0086)	1058.5035	2	1	1	1	5784217	6786833	6367967.5	4997.54	5001.5654	4998.9224	MS/MS	MS/MS	MS/MS	9	pep_one-mod	h2o2_1	3
Human	P09211_S196	GSTP1_HUMAN_S_196	S	196	0.8862	GSTP1_HUMAN	P09211	GSTP1_PE=1_SV=2	AFLASPEYVNLPINGNGK	AFLAS[212.0086]PEYVNLPINGNGK	5S(212.0086)	706.0047	3	1	0	1	6158384	0	10960163	4997.54	NA	5004.9644	MS/MS	unmatched	MS/MS	6	pep_one-mod	h2o2_1	2
Human	P09211_S47	GSTP1_HUMAN_S_47	S	47	0.9078	GSTP1_HUMAN	P09211	GSTP1_PE=1_SV=2	ASCLYGQLPK	AS[212.0086]C[57.0215]LYGQLPK	2S(212.0086),3C(57.0215)	674.7963	2	1	0	0	280475392	255032336	302686368	3203.3892	3201.736	3200.6821	MS/MS	MBR	MBR	5	pep_one-mod	h2o2_1	1
Human	P09211_T76	GSTP1_HUMAN_T_76	T	76	0.8949	GSTP1_HUMAN	P09211	GSTP1_PE=1_SV=2	TLGLYGK	T[212.0086]LGLYGK	1T(212.0086)	482.2254	2	1	0	0	48103264	51364672	44944952	2559.716	2556.538	2558.978	MS/MS	MBR	MBR	5	pep_one-mod	h2o2_1	1
Human	P09211_Y199	GSTP1_HUMAN_Y_199	Y	199	0.7179	GSTP1_HUMAN	P09211	GSTP1_PE=1_SV=2	AFLASPEYVNLPINGNGKQ	AFLASPEY[212.0086]VNLPINGNGKQ	8Y(212.0086)	748.6909	3	0	0	0	6500291	6743784.5	6647601	4928.915	4940.5874	4940.0103	MBR	MBR	MBR	3	pep_one-mod	h2o2_1	0
Human	P09211_Y4	GSTP1_HUMAN_Y_4	Y	4	0.8666	GSTP1_HUMAN	P09211	GSTP1_PE=1_SV=2	PPYTVVYFPVR	PPY[212.0086]TVVYFPVR	3Y(212.0086)	775.3706	2	0	0	0	6105314.5	7242119	7824780	4893.4814	4896.244	4902.055	MBR	MBR	MBR	3	pep_one-mod	h2o2_1	0
Human	P09382_D103	LEG1_HUMAN_D_103	D	103	0.9276	LEG1_HUMAN	P09382	LGALS1_PE=1_SV=2	LPDGYEFK	LPD[212.0086]GYEFK	3D(212.0086)	590.7441	2	1	1	0	55699900	50216160	51239996	2966.2202	2963.787	2962.5842	MS/MS	MS/MS	MBR	7	pep_one-mod	h2o2_1	2
Human	P09382_D38	LEG1_HUMAN_D_38	D	38	0.9017	LEG1_HUMAN	P09382	LGALS1_PE=1_SV=2	DSNNLCLHFNPR	D[212.0086]SNNLC[57.0215]LHFNPR	1D(212.0086),6C(57.0215)	566.9029	3	0	0	0	10524963	3025612.8	12956711	3043.7112	3210.716	3042.12	MBR	MBR	MBR	3	pep_one-mod	h2o2_1	0
Human	P09382_E116	LEG1_HUMAN_E_116	E	116	0.9282	LEG1_HUMAN	P09382	LGALS1_PE=1_SV=2	LNLEAINYMAADGDFK	LNLE[212.0086]AINYMAADGDFK	4E(212.0086)	998.934	2	1	1	1	2266697.2	2249689.8	2057990.9	5578.911	5579.5244	5580.538	MS/MS	MS/MS	MS/MS	9	pep_one-mod	h2o2_1	3
Human	P09382_E116	LEG1_HUMAN_E_116	E	116	0.9282	LEG1_HUMAN	P09382	LGALS1_PE=1_SV=2	LNLEAINYMAADGDFK	LNLE[212.0086]AINYM[15.9949]AADGDFK	4E(212.0086),9M(15.9949)	1006.9315	2	0	0	0	3431609.8	3665480.2	3537801.8	4647.082	4653.829	4649.813	MBR	MBR	MBR	3	pep_one-mod	h2o2_1	0
Human	P09382_H53	LEG1_HUMAN_H_53	H	53	0.8911	LEG1_HUMAN	P09382	LGALS1_PE=1_SV=2	FNAHGDANTIVCNSK	FNAH[212.0086]GDANTIVC[57.0215]NSK	12C(57.0215),4H(212.0086)	930.3851	2	1	1	1	2571175.8	1172727.8	619636.94	1180.1481	1129.4441	1119.8191	MS/MS	MS/MS	MS/MS	9	pep_one-mod	h2o2_1	3
Human	P09382_H53	LEG1_HUMAN_H_53	H	53	0.8911	LEG1_HUMAN	P09382	LGALS1_PE=1_SV=2	FNAHGDANTIVCNSK	FNAH[212.0086]GDANTIVC[57.0215]NSK	12C(57.0215),4H(212.0086)	620.5925	3	0	0	0	31893080	30144426	28005362	1177.182	1135.357	1140.154	MBR	MBR	MBR	3	pep_one-mod	h2o2_1	0
Human	P09382_K108	LEG1_HUMAN_K_108	K	108	0.7551	LEG1_HUMAN	P09382	LGALS1_PE=1_SV=2	LPDGYEFK	LPDGYEFK[212.0086]	8K(212.0086)	590.7441	2	0	0	0	17274232	16935306	0	3022.839	3028.0781	NA	MBR	MBR	unmatched	2	pep_one-mod	h2o2_1	0
Human	P09382_S30	LEG1_HUMAN_S_30	S	30	0.8895	LEG1_HUMAN	P09382	LGALS1_PE=1_SV=2	SFVLNLGK	S[212.0086]FVLNLGK	1S(212.0086)	545.265	2	0	0	0	15627659	19383218	21013960	3940.8352	3940.653	3944.0132	MBR	MBR	MBR	3	pep_one-mod	h2o2_1	0
Human	P09429_E116	HMGB1_HUMAN_E_116	E	116	0.9119	HMGB1_HUMAN	P09429	HMGB1_PE=1_SV=3	GEHPGLSIGDVAK	GE[212.0086]HPGLSIGDVAK	2E(212.0086)	746.3399	2	1	2	1	28234214	25748974	27909426	2435.664	2432.52	2433.4712	MS/MS	MS/MS	MS/MS	9	pep_one-mod	h2o2_1	4
Human	P09429_E131	HMGB1_HUMAN_E_131	E	131	0.9182	HMGB1_HUMAN	P09429	HMGB1_PE=1_SV=3	LGEMWNNTAADDK	LGE[212.0086]M[15.9949]WNNTAADDK	3E(212.0086),4M(15.9949)	846.8265	2	1	0	0	1865728	0	1581002.4	2312.068	NA	2313.06	MS/MS	unmatched	MBR	4	pep_one-mod	h2o2_1	1
Human	P09429_H117	HMGB1_HUMAN_H_117	H	117	0.8891	HMGB1_HUMAN	P09429	HMGB1_PE=1_SV=3	GEHPGLSIGDVAK	GEH[212.0086]PGLSIGDVAK	3H(212.0086)	497.8957	3	0	1	1	0	38826944	41501864	NA	2420.3132	2431.581	unmatched	MS/MS	MS/MS	6	pep_one-mod	h2o2_1	2
Human	P09429_K114	HMGB1_HUMAN_K_114	K	114	0.9165	HMGB1_HUMAN	P09429	HMGB1_PE=1_SV=3	IKGEHPGLSIGDVAK	IK[212.0086]GEHPGLSIGDVAK	2K(212.0086)	578.2887	3	1	2	2	16252168	62752944	12744371	1608.593	1578.5371	1575.4491	MS/MS	MS/MS	MS/MS	9	pep_one-mod	h2o2_1	5
Human	P09429_K127	HMGB1_HUMAN_K_127	K	127	0.7767	HMGB1_HUMAN	P09429	HMGB1_PE=1_SV=3	GEHPGLSIGDVAK	GEHPGLSIGDVAK[212.0086]	13K(212.0086)	746.3399	2	0	0	0	3481220.5	5882888.5	4856490	2380.1091	2378.6182	2379.0022	MBR	MBR	MBR	3	pep_one-mod	h2o2_1	0
Human	P09429_K30	HMGB1_HUMAN_K_30	K	30	0.9045	HMGB1_HUMAN	P09429	HMGB1_PE=1_SV=3	KHPDASVNFSEFSK	K[212.0086]HPDASVNFSEFSK	1K(212.0086)	602.2644	3	1	1	0	16425448	28518702	42763160	2220.8572	2213.5322	2270.196	MS/MS	MS/MS	MBR	7	pep_one-mod	h2o2_1	2
Human	P09525_D174	ANXA4_HUMAN_D_174	D	174	0.9247	ANXA4_HUMAN	P09525	ANXA4_PE=1_SV=4	QDAQDLYEAGEK	QD[212.0086]AQDLYEAGEK	2D(212.0086)	789.8139	2	2	2	1	10370264	8014043	10195267	2237.2942	2229.218	2230.823	MS/MS	MS/MS	MS/MS	9	pep_one-mod	h2o2_1	5
Human	P09525_D63	ANXA4_HUMAN_D_63	D	63	0.9026	ANXA4_HUMAN	P09525	ANXA4_PE=1_SV=4	DLLDDLK	D[212.0086]LLDDLK	1D(212.0086)	522.2308	2	0	0	0	0	1906754.5	1647075.4	NA	4842.89	4843.9395	unmatched	MBR	MBR	2	pep_one-mod	h2o2_1	0
Human	P09525_S12	ANXA4_HUMAN_S_12	S	12	0.8118	ANXA4_HUMAN	P09525	ANXA4_PE=1_SV=4	AASGFNAMEDAQTLRK	AAS[212.0086]GFNAM[15.9949]EDAQTLRK	3S(212.0086),8M(15.9949)	646.6152	3	0	1	0	6049061.5	8049151.5	5882494	1511.692	1466.5901	1462.6581	MBR	MS/MS	MBR	5	pep_one-mod	h2o2_1	1
Human	P09525_S125	ANXA4_HUMAN_S_125	S	125	0.9228	ANXA4_HUMAN	P09525	ANXA4_PE=1_SV=4	ISQTYQQQYGR	IS[212.0086]QTYQQQYGR	2S(212.0086)	792.3405	2	2	1	3	18811894	15230610	16370108	1127.8771	1095.7351	1095.713	MS/MS	MS/MS	MS/MS	9	pep_one-mod	h2o2_1	6
Human	P09525_S154	ANXA4_HUMAN_S_154	S	154	0.9199	ANXA4_HUMAN	P09525	ANXA4_PE=1_SV=4	VLVSLSAGGRDEGNYLDDALVR	VLVS[212.0086]LSAGGRDEGNYLDDALVR	4S(212.0086)	844.4056	3	0	0	0	2718773.2	3303208	3709170.5	4457.412	4455.517	4456.511	MBR	MBR	MBR	3	pep_one-mod	h2o2_1	0
Human	P09525_S247	ANXA4_HUMAN_S_247	S	247	0.8793	ANXA4_HUMAN	P09525	ANXA4_PE=1_SV=4	SAYFAEK	S[212.0086]AYFAEK	1S(212.0086)	514.2046	2	0	0	1	12029868	10088226	13122819	1839.2611	1825.7191	1830.555	MBR	MBR	MS/MS	5	pep_one-mod	h2o2_1	1
Human	P09525_S294	ANXA4_HUMAN_S_294	S	294	0.8129	ANXA4_HUMAN	P09525	ANXA4_PE=1_SV=4	SLYSFIK	S[212.0086]LYSFIK	1S(212.0086)	535.2463	2	0	0	0	8409749	10449901	10857872	3991.1653	3993.6262	3995.8452	MBR	MBR	MBR	3	pep_one-mod	h2o2_1	0
Human	P09525_T104	ANXA4_HUMAN_T_104	T	104	0.9159	ANXA4_HUMAN	P09525	ANXA4_PE=1_SV=4	GAGTDEGCLIEILASR	GAGT[212.0086]DEGC[57.0215]LIEILASR	4T(212.0086),8C(57.0215)	937.416	2	1	0	1	986631.7	3045486	2899129.5	5705.8633	5701.535	5708.7734	MS/MS	MBR	MS/MS	7	pep_one-mod	h2o2_1	2
Human	P09525_T263	ANXA4_HUMAN_T_263	T	263	0.9207	ANXA4_HUMAN	P09525	ANXA4_PE=1_SV=4	GLGTDDNTLIR	GLGT[212.0086]DDNTLIR	4T(212.0086)	693.811	2	0	0	1	13288504	11676179	14867529	2990.0312	2992.946	2989.4211	MBR	MBR	MS/MS	5	pep_one-mod	h2o2_1	1
Human	P09525_T32	ANXA4_HUMAN_T_32	T	32	0.9031	ANXA4_HUMAN	P09525	ANXA4_PE=1_SV=4	GLGTDEDAIISVLAYR	GLGT[212.0086]DEDAIISVLAYR	4T(212.0086)	952.9481	2	0	1	0	0	764891.94	1177134.2	NA	6640.8335	6638.2803	unmatched	MS/MS	MBR	4	pep_one-mod	h2o2_1	1
Human	P09601_D246	HMOX1_HUMAN_D_246	D	246	0.9145	HMOX1_HUMAN	P09601	HMOX1_PE=1_SV=1	VQDSAPVETPR	VQD[212.0086]SAPVETPR	3D(212.0086)	705.811	2	0	0	0	1764703.6	0	922362.6	1232.182	NA	1190.165	MBR	unmatched	MBR	2	pep_one-mod	h2o2_1	0
Human	P09622_D168	DLDH_HUMAN_D_168	D	168	0.8829	DLDH_HUMAN	P09622	DLD_PE=1_SV=2	ADGGTQVIDTK	AD[212.0086]GGTQVIDTK	2D(212.0086)	658.7845	2	0	0	0	342893.28	261090.31	0	1186.7991	1160.9181	NA	MBR	MBR	unmatched	2	pep_one-mod	h2o2_1	0
Human	P09622_T279	DLDH_HUMAN_T_279	T	279	0.8957	DLDH_HUMAN	P09622	DLD_PE=1_SV=2	LNTKVTGATK	LNTKVT[212.0086]GATK	6T(212.0086)	622.8103	2	0	0	0	57431148	69780048	62266620	2350.9001	2348.049	2348.344	MBR	MBR	MBR	3	pep_one-mod	h2o2_1	0
Human	P09651_S22	ROA1_HUMAN_S_22	S	22	0.9204	ROA1_HUMAN	P09651	HNRNPA1_PE=1_SV=5	LFIGGLSFETTDESLR	LFIGGLS[212.0086]FETTDESLR	7S(212.0086)	998.9611	2	1	1	1	6147349	8444739	7143865	5957.7285	5959.053	5960.623	MS/MS	MS/MS	MS/MS	9	pep_one-mod	h2o2_1	3
Human	P09874_D534	PARP1_HUMAN_D_534	D	534	0.9162	PARP1_HUMAN	P09874	PARP1_PE=1_SV=4	GGAAVDPDSGLEHSAHVLEK	GGAAVD[212.0086]PDSGLEHSAHVLEK	6D(212.0086)	734.3301	3	0	0	0	3263853	3955880.8	2310214	2439.331	2440.883	2440.6582	MBR	MBR	MBR	3	pep_one-mod	h2o2_1	0
Human	P09874_E488	PARP1_HUMAN_E_488	E	488	0.6668	PARP1_HUMAN	P09874	PARP1_PE=1_SV=4	AEPVEVVAPR	AE[212.0086]PVE[212.0086]VVAPR	2E(212.0086),5E(212.0086)	745.8068	2	0	1	0	0	26701410	26744278	NA	3196.342	3194.7332	unmatched	MS/MS	MBR	4	pep_one-mod	h2o2_1	1
Human	P09874_E491	PARP1_HUMAN_E_491	E	491	0.8423	PARP1_HUMAN	P09874	PARP1_PE=1_SV=4	AEPVEVVAPR	AEPVE[212.0086]VVAPR	5E(212.0086)	639.8024	2	0	0	0	972065.06	1967977	706172.06	2498.5942	2499.802	2501.016	MBR	MBR	MBR	3	pep_one-mod	h2o2_1	0
Human	P09874_E491	PARP1_HUMAN_E_491	E	491	0.8423	PARP1_HUMAN	P09874	PARP1_PE=1_SV=4	AEPVEVVAPR	AE[212.0086]PVE[212.0086]VVAPR	2E(212.0086),5E(212.0086)	745.8068	2	0	1	0	0	26701410	26744278	NA	3196.342	3194.7332	unmatched	MS/MS	MBR	4	pep_second-mod	h2o2_1	1
Human	P09936_E109	UCHL1_HUMAN_E_109	E	109	0.9144	UCHL1_HUMAN	P09936	UCHL1_PE=1_SV=2	LGFEDGSVLK	LGFE[212.0086]DGSVLK	4E(212.0086)	638.789	2	0	0	0	27852544	23217630	26102562	3649.017	3652.8123	3651.1292	MBR	MBR	MBR	3	pep_one-mod	h2o2_1	0
Human	P09936_E137	UCHL1_HUMAN_E_137	E	137	0.9209	UCHL1_HUMAN	P09936	UCHL1_PE=1_SV=2	NEAIQAAHDAVAQEGQCR	NE[212.0086]AIQAAHDAVAQEGQC[57.0215]R	17C(57.0215),2E(212.0086)	727.3073	3	0	0	0	14913660	18218212	15717695	2621.685	2621.6892	2618.968	MBR	MBR	MBR	3	pep_one-mod	h2o2_1	0
Human	P09936_H185	UCHL1_HUMAN_H_185	H	185	0.9172	UCHL1_HUMAN	P09936	UCHL1_PE=1_SV=2	MPFPVNHGASSEDTLLK	MPFPVNH[212.0086]GASSEDTLLK	7H(212.0086)	1027.9606	2	0	0	0	0	4242783.5	3847552.2	NA	3379.475	3376.9263	unmatched	MBR	MBR	2	pep_one-mod	h2o2_1	0
Human	P09936_H185	UCHL1_HUMAN_H_185	H	185	0.9172	UCHL1_HUMAN	P09936	UCHL1_PE=1_SV=2	MPFPVNHGASSEDTLLK	MPFPVNH[212.0086]GASSEDTLLK	7H(212.0086)	685.6428	3	1	1	1	37790224	37122352	40678952	3373.2593	3373.4631	3373.925	MS/MS	MS/MS	MS/MS	9	pep_one-mod	h2o2_1	3
Human	P09936_K115	UCHL1_HUMAN_K_115	K	115	0.8337	UCHL1_HUMAN	P09936	UCHL1_PE=1_SV=2	LGFEDGSVLK	LGFEDGSVLK[212.0086]	10K(212.0086)	638.789	2	1	1	1	8810556	12080999	6419439.5	3628.2383	3625.9841	3630.1133	MS/MS	MS/MS	MS/MS	9	pep_one-mod	h2o2_1	3
Human	P09936_K115	UCHL1_HUMAN_K_115	K	115	0.8337	UCHL1_HUMAN	P09936	UCHL1_PE=1_SV=2	LGFEDGSVLKQFLSETEK	LGFEDGSVLK[212.0086]QFLSETEK	10K(212.0086)	747.0187	3	0	0	0	570935.44	0	401759.94	5908.222	NA	5908.16	MBR	unmatched	MBR	2	pep_one-mod	h2o2_1	0
Human	P09936_S119	UCHL1_HUMAN_S_119	S	119	0.8799	UCHL1_HUMAN	P09936	UCHL1_PE=1_SV=2	QFLSETEK	QFLS[212.0086]ETEK	4S(212.0086)	597.2523	2	1	1	1	387520.34	56019732	62600448	2025.1991	1983.5161	1987.0391	MS/MS	MS/MS	MS/MS	9	pep_one-mod	h2o2_1	3
Human	P09936_T85	UCHL1_HUMAN_T_85	T	85	0.9196	UCHL1_HUMAN	P09936	UCHL1_PE=1_SV=2	QTIGNSCGTIGLIHAVANNQDK	QT[212.0086]IGNSC[57.0215]GTIGLIHAVANNQDK	2T(212.0086),7C(57.0215)	841.723	3	1	1	1	14753425	13411785	15532715	3476.2432	3477.329	3476.5542	MS/MS	MS/MS	MS/MS	9	pep_one-mod	h2o2_1	3
Human	P09960_D369	LKHA4_HUMAN_D_369	D	369	0.8466	LKHA4_HUMAN	P09960	LTA4H_PE=1_SV=2	LVVDLTDIDPDVAYSSVPYEK	LVVD[212.0086]LTDIDPDVAYSSVPYEK	4D(212.0086)	850.731	3	0	0	0	1816389.1	3175278.5	0	6086.8013	6086.7373	NA	MBR	MBR	unmatched	2	pep_one-mod	h2o2_1	0
Human	P09972_T119	ALDOC_HUMAN_T_119	T	119	0.9105	ALDOC_HUMAN	P09972	ALDOC_PE=1_SV=2	GVVPLAGTDGETTTQGLDGLSER	GVVPLAGT[212.0086]DGETTTQGLDGLSER	8T(212.0086)	1243.0706	2	0	1	0	397968.53	1706849.1	0	4391.803	4143.1914	NA	MBR	MS/MS	unmatched	4	pep_one-mod	h2o2_1	1
Human	P09972_T119	ALDOC_HUMAN_T_119	T	119	0.9105	ALDOC_HUMAN	P09972	ALDOC_PE=1_SV=2	GVVPLAGTDGETTTQGLDGLSER	GVVPLAGT[212.0086]DGETTTQGLDGLSER	8T(212.0086)	829.0495	3	0	0	0	6769133.5	6240320.5	8858626	4358.061	4359.971	4355.097	MBR	MBR	MBR	3	pep_one-mod	h2o2_1	0
Human	P0C0S5_D94	H2AZ_HUMAN_D_94	D	94	0.9167	H2AZ_HUMAN	P0C0S5	H2AZ1_PE=1_SV=2	GDEELDSLIK	GD[212.0086]EELDSLIK	2D(212.0086)	665.7867	2	1	1	0	17329102	21694794	19954772	3817.9272	3819.6082	3817.246	MS/MS	MS/MS	MBR	7	pep_one-mod	h2o2_1	2
Human	P0C0S5_H113	H2AZ_HUMAN_H_113	H	113	0.805	H2AZ_HUMAN	P0C0S5	H2AZ1_PE=1_SV=2	ATIAGGGVIPHIHK	ATIAGGGVIPH[212.0086]IHK	11H(212.0086)	528.2711	3	0	0	0	9287008	447701.06	6093767	2137.2942	2137.33	2116.62	MBR	MBR	MBR	3	pep_one-mod	h2o2_1	0
Human	P0C0S5_K102	H2AZ_HUMAN_K_102	K	102	0.7916	H2AZ_HUMAN	P0C0S5	H2AZ1_PE=1_SV=2	GDEELDSLIK	GDEELDSLIK[212.0086]	10K(212.0086)	665.7867	2	0	0	0	5864651.5	6336304.5	5969452	3735.5452	3734.5103	3736.3752	MBR	MBR	MBR	3	pep_one-mod	h2o2_1	0
Human	P0C0S5_T104	H2AZ_HUMAN_T_104	T	104	0.9003	H2AZ_HUMAN	P0C0S5	H2AZ1_PE=1_SV=2	ATIAGGGVIPHIHK	AT[212.0086]IAGGGVIPHIHK	2T(212.0086)	528.2711	3	1	1	0	29815480	32073526	30343702	2260.9192	2244.6052	2253.529	MS/MS	MS/MS	MBR	7	pep_one-mod	h2o2_1	2
Human	P0CG47_E18	UBB_HUMAN_E_18	E	18	0.6029	UBB_HUMAN	P0CG47	UBB_PE=1_SV=1	TITLEVEPSDTIENVKAK	TITLEVE[212.0086]PSDTIENVKAK	7E(212.0086)	733.6941	3	0	0	0	7948850.5	11084307	9827027	3352.621	3349.9631	3347.141	MBR	MBR	MBR	3	pep_one-mod	h2o2_1	0
Human	P0CG47_E34	UBB_HUMAN_E_34	E	34	0.932	UBB_HUMAN	P0CG47	UBB_PE=1_SV=1	EGIPPDQQR	E[212.0086]GIPPDQQR	1E(212.0086)	626.2663	2	1	2	3	1627055	41638476	91705320	1384.2611	1679.6371	1368.811	MS/MS	MS/MS	MS/MS	9	pep_one-mod	h2o2_1	6
Human	P0CG47_E64	UBB_HUMAN_E_64	E	64	0.9223	UBB_HUMAN	P0CG47	UBB_PE=1_SV=1	ESTLHLVLR	E[212.0086]STLHLVLR	1E(212.0086)	427.2146	3	0	0	0	6911078.5	7782913	6851458	3438.726	3439.31	3439.3992	MBR	MBR	MBR	3	pep_one-mod	h2o2_1	0
Human	P0CG47_K27	UBB_HUMAN_K_27	K	27	0.6767	UBB_HUMAN	P0CG47	UBB_PE=1_SV=1	TITLEVEPSDTIENVK	TITLEVEPSDTIENVK[212.0086]	16K(212.0086)	1000.4715	2	1	1	1	16025942	11685535	48200020	4052.5942	4055.5342	4056.101	MS/MS	MS/MS	MS/MS	9	pep_one-mod	h2o2_1	3
Human	P0CG47_K63	UBB_HUMAN_K_63	K	63	0.8634	UBB_HUMAN	P0CG47	UBB_PE=1_SV=1	TLSDYNIQK	TLSDYNIQK[212.0086]	9K(212.0086)	647.2841	2	1	1	2	15797689	104588184	10654376	2137.2942	2130.0452	2129.6172	MS/MS	MS/MS	MS/MS	9	pep_one-mod	h2o2_1	4
Human	P0CG47_T12	UBB_HUMAN_T_12	T	12	0.903	UBB_HUMAN	P0CG47	UBB_PE=1_SV=1	TITLEVEPSDTIENVK	T[212.0086]ITLEVEPSDTIENVK	1T(212.0086)	1000.4715	2	2	3	2	163119936	226148096	210126768	4108.244	4109.741	4112.161	MS/MS	MS/MS	MS/MS	9	pep_one-mod	h2o2_1	7
Human	P0CG47_T14	UBB_HUMAN_T_14	T	14	0.9081	UBB_HUMAN	P0CG47	UBB_PE=1_SV=1	TITLEVEPSDTIENVK	TIT[212.0086]LEVEPSDTIENVK	3T(212.0086)	1000.4715	2	1	1	0	4284333.5	5314444	5308506	4422.6904	4426.8564	4427.9814	MS/MS	MS/MS	MBR	7	pep_one-mod	h2o2_1	2
Human	P0CG47_T14	UBB_HUMAN_T_14	T	14	0.9081	UBB_HUMAN	P0CG47	UBB_PE=1_SV=1	TITLEVEPSDTIENVK	TIT[212.0086]LEVEPSDTIENVK	3T(212.0086)	667.3168	3	0	0	0	12181759	15384260	15526622	4102.6333	4113.036	4103.4023	MBR	MBR	MBR	3	pep_one-mod	h2o2_1	0
Human	P0CG47_T55	UBB_HUMAN_T_55	T	55	0.9126	UBB_HUMAN	P0CG47	UBB_PE=1_SV=1	TLSDYNIQK	T[212.0086]LSDYNIQK	1T(212.0086)	647.2841	2	3	3	3	305525888	291926624	384724352	2073.561	2066.172	2067.29	MS/MS	MS/MS	MS/MS	9	pep_one-mod	h2o2_1	9
Human	P0CG47_T66	UBB_HUMAN_T_66	T	66	0.887	UBB_HUMAN	P0CG47	UBB_PE=1_SV=1	ESTLHLVLR	EST[212.0086]LHLVLR	3T(212.0086)	640.3183	2	0	0	0	10037055	11429205	0	3438.726	3439.31	NA	MBR	MBR	unmatched	2	pep_one-mod	h2o2_1	0
Human	P0DMV8_D160	HS71A_HUMAN_D_160	D	160	0.9291	HS71A_HUMAN	P0DMV8	HSPA1A_PE=1_SV=1	DAGVIAGLNVLR	D[212.0086]AGVIAGLNVLR	1D(212.0086)	705.3554	2	1	0	1	3508195.8	3978957.2	3792180	5707.8154	5301.1533	5700.3765	MS/MS	MBR	MS/MS	7	pep_one-mod	h2o2_1	2
Human	P0DMV8_D352	HS71A_HUMAN_D_352	D	352	0.9303	HS71A_HUMAN	P0DMV8	HSPA1A_PE=1_SV=1	LLQDFFNGR	LLQD[212.0086]FFNGR	4D(212.0086)	661.2948	2	0	0	0	8651171	10345471	8841261	4311.136	4313.1284	4312.8633	MBR	MBR	MBR	3	pep_one-mod	h2o2_1	0
Human	P0DMV8_D452	HS71A_HUMAN_D_452	D	452	0.9083	HS71A_HUMAN	P0DMV8	HSPA1A_PE=1_SV=1	DNNLLGR	D[212.0086]NNLLGR	1D(212.0086)	507.2186	2	0	0	0	13822668	0	11697110	2350.9001	NA	2348.344	MBR	unmatched	MBR	2	pep_one-mod	h2o2_1	0
Human	P0DMV8_D80	HS71A_HUMAN_D_80	D	80	0.9084	HS71A_HUMAN	P0DMV8	HSPA1A_PE=1_SV=1	FGDPVVQSDMK	FGD[212.0086]PVVQSDMK	3D(212.0086)	717.7965	2	1	0	0	5477977.5	3722996	5523528	2887.5332	2890.5151	2901.673	MS/MS	MBR	MBR	5	pep_one-mod	h2o2_1	1
Human	P0DMV8_D80	HS71A_HUMAN_D_80	D	80	0.9084	HS71A_HUMAN	P0DMV8	HSPA1A_PE=1_SV=1	FGDPVVQSDMK	FGD[212.0086]PVVQSDM[15.9949]K	10M(15.9949),3D(212.0086)	725.794	2	0	0	0	8660553	8110071.5	9810038	2300.77	2285.8142	2288.2751	MBR	MBR	MBR	3	pep_one-mod	h2o2_1	0
Human	P0DMV8_E175	HS71A_HUMAN_E_175	E	175	0.9256	HS71A_HUMAN	P0DMV8	HSPA1A_PE=1_SV=1	IINEPTAAAIAYGLDR	IINE[212.0086]PTAAAIAYGLDR	4E(212.0086)	950.4586	2	1	1	1	11523204	12281451	12709048	4727.3833	4730.976	4728.0312	MS/MS	MS/MS	MS/MS	9	pep_one-mod	h2o2_1	3
Human	P0DMV8_E175	HS71A_HUMAN_E_175	E	175	0.9256	HS71A_HUMAN	P0DMV8	HSPA1A_PE=1_SV=1	IINEPTAAAIAYGLDR	IINE[212.0086]PTAAAIAYGLDR	4E(212.0086)	633.9748	3	1	1	1	9823872	13379589	13209979	4724.3354	4730.976	4731.054	MS/MS	MS/MS	MS/MS	9	pep_one-mod	h2o2_1	3
Human	P0DMV8_E303	HS71A_HUMAN_E_303	E	303	0.8775	HS71A_HUMAN	P0DMV8	HSPA1A_PE=1_SV=1	FEELCSDLFR	FE[212.0086]ELC[57.0215]SDLFR	2E(212.0086),5C(57.0215)	764.3072	2	0	0	0	743117.75	1564921.4	0	4661.6113	4665.3213	NA	MBR	MBR	unmatched	2	pep_one-mod	h2o2_1	0
Human	P0DMV8_E556	HS71A_HUMAN_E_556	E	556	0.8294	HS71A_HUMAN	P0DMV8	HSPA1A_PE=1_SV=1	SAVEDEGLK	SAVEDE[212.0086]GLK	6E(212.0086)	580.2419	2	0	0	0	3816816	0	6880433	1111.7311	NA	1092.665	MBR	unmatched	MBR	2	pep_one-mod	h2o2_1	0
Human	P0DMV8_H240	HS71A_HUMAN_H_240	H	240	0.9207	HS71A_HUMAN	P0DMV8	HSPA1A_PE=1_SV=1	LVNHFVEEFK	LVNH[212.0086]FVEEFK	4H(212.0086)	737.3366	2	0	0	0	20300774	21370608	22829478	3262.8462	3261.758	3259.987	MBR	MBR	MBR	3	pep_one-mod	h2o2_1	0
Human	P0DMV8_H240	HS71A_HUMAN_H_240	H	240	0.9207	HS71A_HUMAN	P0DMV8	HSPA1A_PE=1_SV=1	LVNHFVEEFK	LVNH[212.0086]FVEEFK	4H(212.0086)	491.8935	3	0	0	1	10456026	11282730	12135674	3262.8462	3261.758	3262.9932	MBR	MBR	MS/MS	5	pep_one-mod	h2o2_1	1
Human	P0DMV8_H332	HS71A_HUMAN_H_332	H	332	0.8947	HS71A_HUMAN	P0DMV8	HSPA1A_PE=1_SV=1	AQIHDLVLVGGSTR	AQIH[212.0086]DLVLVGGSTR	4H(212.0086)	839.414	2	0	1	0	0	1847538.6	3713780.2	NA	3059.779	3050.6082	unmatched	MS/MS	MBR	4	pep_one-mod	h2o2_1	1
Human	P0DMV8_K71	HS71A_HUMAN_K_71	K	71	0.7	HS71A_HUMAN	P0DMV8	HSPA1A_PE=1_SV=1	NQVALNPQNTVFDAK	NQVALNPQNTVFDAK[212.0086]	15K(212.0086)	935.9327	2	1	1	1	5527542.5	5959062	6081753.5	3429.8872	3430.3542	3430.361	MS/MS	MS/MS	MS/MS	9	pep_one-mod	h2o2_1	3
Human	P0DMV8_S551	HS71A_HUMAN_S_551	S	551	0.8774	HS71A_HUMAN	P0DMV8	HSPA1A_PE=1_SV=1	SAVEDEGLK	S[212.0086]AVEDEGLK	1S(212.0086)	580.2419	2	2	1	1	17790282	24387272	18191158	1184.911	1143.139	1140.154	MS/MS	MS/MS	MS/MS	9	pep_one-mod	h2o2_1	4
Human	P0DMV8_T222	HS71A_HUMAN_T_222	T	222	0.8964	HS71A_HUMAN	P0DMV8	HSPA1A_PE=1_SV=1	ATAGDTHLGGEDFDNR	AT[212.0086]AGDTHLGGEDFDNR	2T(212.0086)	629.9179	3	0	1	1	0	17086626	11975927	NA	1473.488	1466.786	unmatched	MS/MS	MS/MS	6	pep_one-mod	h2o2_1	2
Human	P0DMV8_T66	HS71A_HUMAN_T_66	T	66	0.9279	HS71A_HUMAN	P0DMV8	HSPA1A_PE=1_SV=1	NQVALNPQNTVFDAK	NQVALNPQNT[212.0086]VFDAK	10T(212.0086)	935.9327	2	1	0	0	9218987	9163059	9647509	3610.2832	3608.1482	3609.06	MS/MS	MBR	MBR	5	pep_one-mod	h2o2_1	1
Human	P0DP23_D79	CALM1_HUMAN_D_79	D	79	0.8825	CALM1_HUMAN	P0DP23	CALM1_PE=1_SV=1	DTDSEEEIR	D[212.0086]TDSEEEIR	1D(212.0086)	653.2401	2	0	1	1	3530727.5	2358152	6202700	1550.519	1169.759	1166.7211	MBR	MS/MS	MS/MS	7	pep_one-mod	h2o2_1	2
Human	P0DP23_D79	CALM1_HUMAN_D_79	D	79	0.8825	CALM1_HUMAN	P0DP23	CALM1_PE=1_SV=1	DTDSEEEIREAFR	D[212.0086]TDSEEEIREAFR	1D(212.0086)	603.5789	3	0	0	0	5928798	8260240	3741818	3283.558	3285.748	3291.175	MBR	MBR	MBR	3	pep_one-mod	h2o2_1	0
Human	P0DP23_D96	CALM1_HUMAN_D_96	D	96	0.9302	CALM1_HUMAN	P0DP23	CALM1_PE=1_SV=1	DGNGYISAAELR	D[212.0086]GNGYISAAELR	1D(212.0086)	739.3139	2	1	2	1	8708430	9028895	11721418	3548.9392	3551.3042	3553.038	MS/MS	MS/MS	MS/MS	9	pep_one-mod	h2o2_1	4
Human	P0DP23_E12	CALM1_HUMAN_E_12	E	12	0.8803	CALM1_HUMAN	P0DP23	CALM1_PE=1_SV=1	ADQLTEEQIAEFK	ADQLTEEQIAE[212.0086]FK	N-term(42.0106),11E(212.0086)	888.3847	2	0	0	0	0	21383648	20507034	NA	5270.9844	5275.6553	unmatched	MBR	MBR	2	pep_one-mod	h2o2_1	0
Human	P0DP23_E15	CALM1_HUMAN_E_15	E	15	0.9309	CALM1_HUMAN	P0DP23	CALM1_PE=1_SV=1	EAFSLFDK	E[212.0086]AFSLFDK	1E(212.0086)	584.7441	2	3	4	3	33875900	40197068	32011016	4289.514	4289.81	4287.2544	MS/MS	MS/MS	MS/MS	9	pep_one-mod	h2o2_1	10
Human	P0DP23_K22	CALM1_HUMAN_K_22	K	22	0.7443	CALM1_HUMAN	P0DP23	CALM1_PE=1_SV=1	EAFSLFDK	EAFSLFDK[212.0086]	8K(212.0086)	584.7441	2	1	1	1	33616812	37269204	37695400	4085.2002	4087.7192	4089.0132	MS/MS	MS/MS	MS/MS	9	pep_one-mod	h2o2_1	3
Human	P10412_D72	H14_HUMAN_D_72	D	72	0.7851	H14_HUMAN	P10412	H1-4_PE=1_SV=2	ALAAAGYDVEK	ALAAAGYD[212.0086]VEK	8D(212.0086)	660.2919	2	1	0	2	0	0	10351856	NA	NA	2313.06	MS/MS	unmatched	MS/MS	6	pep_one-mod	h2o2_1	3
Human	P10412_E16	H14_HUMAN_E_16	E	16	0.6422	H14_HUMAN	P10412	H1-4_PE=1_SV=2	SETAPAAPAAPAPAEK	SETAPAAPAAPAPAE[212.0086]K	N-term(42.0106),15E(212.0086)	866.8874	2	1	1	0	11290229	14460170	11699183	2714.4841	2712.0042	2713.041	MS/MS	MS/MS	MBR	7	pep_one-mod	h2o2_1	2
Human	P10412_E53	H14_HUMAN_E_53	E	53	0.6045	H14_HUMAN	P10412	H1-4_PE=1_SV=2	ERSGVSLAALK	E[212.0086]RSGVSLAALK	1E(212.0086)	671.8343	2	0	0	0	0	14223128	13785936	NA	2302.8162	2303.739	unmatched	MBR	MBR	2	pep_one-mod	h2o2_1	0
Human	P10412_E53	H14_HUMAN_E_53	E	53	0.6045	H14_HUMAN	P10412	H1-4_PE=1_SV=2	ERSGVSLAALK	E[212.0086]RSGVSLAALK	1E(212.0086)	448.2253	3	0	0	0	7841302.5	9511276	6636624	2307.2302	2301.049	2302.673	MBR	MBR	MBR	3	pep_one-mod	h2o2_1	0
Human	P10412_K46	H14_HUMAN_K_46	K	46	0.8706	H14_HUMAN	P10412	H1-4_PE=1_SV=2	ASGPPVSELITK	ASGPPVSELITK[212.0086]	12K(212.0086)	705.8418	2	1	1	1	164973616	181379552	176197440	3212.2812	3210.716	3209.6272	MS/MS	MS/MS	MS/MS	9	pep_one-mod	h2o2_1	3
Human	P10412_K63	H14_HUMAN_K_63	K	63	0.8088	H14_HUMAN	P10412	H1-4_PE=1_SV=2	SGVSLAALK	SGVSLAALK[212.0086]	9K(212.0086)	529.2624	2	1	1	1	26106016	33903196	8552208	3034.704	3036.33	3027.5671	MS/MS	MS/MS	MS/MS	9	pep_one-mod	h2o2_1	3
Human	P10412_S36	H14_HUMAN_S_36	S	36	0.9287	H14_HUMAN	P10412	H1-4_PE=1_SV=2	ASGPPVSELITK	AS[212.0086]GPPVSELITK	2S(212.0086)	705.8418	2	3	4	3	354512064	406524544	390230080	3385.2102	3385.4163	3382.8982	MS/MS	MS/MS	MS/MS	9	pep_one-mod	h2o2_1	10
Human	P10412_S55	H14_HUMAN_S_55	S	55	0.9328	H14_HUMAN	P10412	H1-4_PE=1_SV=2	ERSGVSLAALK	ERS[212.0086]GVSLAALK	3S(212.0086)	671.8343	2	1	1	1	72600352	75219984	69410912	2156.987	2150.136	2151.665	MS/MS	MS/MS	MS/MS	9	pep_one-mod	h2o2_1	3
Human	P10412_S55	H14_HUMAN_S_55	S	55	0.9328	H14_HUMAN	P10412	H1-4_PE=1_SV=2	SGVSLAALK	S[212.0086]GVSLAALK	1S(212.0086)	529.2624	2	2	2	2	65443944	74006504	71775520	3094.496	3092.6162	3092.404	MS/MS	MS/MS	MS/MS	9	pep_one-mod	h2o2_1	6
Human	P10412_T45	H14_HUMAN_T_45	T	45	0.8048	H14_HUMAN	P10412	H1-4_PE=1_SV=2	ASGPPVSELITKAVAASK	ASGPPVSELIT[212.0086]KAVAASK	11T(212.0086)	646.6659	3	0	0	0	0	11794058	9387597	NA	4301.0654	4306.8164	unmatched	MBR	MBR	2	pep_one-mod	h2o2_1	0
Human	P10412_Y71	H14_HUMAN_Y_71	Y	71	0.927	H14_HUMAN	P10412	H1-4_PE=1_SV=2	ALAAAGYDVEK	ALAAAGY[212.0086]DVEK	7Y(212.0086)	660.2919	2	1	1	1	152091872	233842256	219261424	2368.989	2363.965	2365.319	MS/MS	MS/MS	MS/MS	9	pep_one-mod	h2o2_1	3
Human	P10599_E88	THIO_HUMAN_E_88	E	88	0.8831	THIO_HUMAN	P10599	TXN_PE=1_SV=3	VGEFSGANK	VGE[212.0086]FSGANK	3E(212.0086)	560.7315	2	1	0	0	2404376.2	9391928	0	1412.534	1551.5531	NA	MS/MS	MBR	unmatched	4	pep_one-mod	h2o2_1	1
Human	P10599_E98	THIO_HUMAN_E_98	E	98	0.8474	THIO_HUMAN	P10599	TXN_PE=1_SV=3	LEATINELV	LE[212.0086]ATINELV	2E(212.0086)	607.2836	2	1	1	1	30912318	42387712	38559188	5539.851	5540.2344	5542.3145	MS/MS	MS/MS	MS/MS	9	pep_one-mod	h2o2_1	3
Human	P10599_K21	THIO_HUMAN_K_21	K	21	0.7772	THIO_HUMAN	P10599	TXN_PE=1_SV=3	TAFQEALDAAGDK	TAFQEALDAAGDK[212.0086]	13K(212.0086)	774.8269	2	1	1	1	84659968	112372088	102792064	3345.0452	3344.4053	3344.548	MS/MS	MS/MS	MS/MS	9	pep_one-mod	h2o2_1	3
Human	P10599_K21	THIO_HUMAN_K_21	K	21	0.7772	THIO_HUMAN	P10599	TXN_PE=1_SV=3	TAFQEALDAAGDK	TAFQEALDAAGDK[212.0086]	13K(212.0086)	516.887	3	0	1	1	42837592	55783428	55710856	3346.7812	3344.4053	3342.0972	MBR	MS/MS	MS/MS	7	pep_one-mod	h2o2_1	2
Human	P10599_T9	THIO_HUMAN_T_9	T	9	0.9284	THIO_HUMAN	P10599	TXN_PE=1_SV=3	TAFQEALDAAGDK	T[212.0086]AFQEALDAAGDK	1T(212.0086)	774.8269	2	4	3	2	86088312	127364064	131175088	3188.5242	3210.716	3212.663	MS/MS	MS/MS	MS/MS	9	pep_one-mod	h2o2_1	9
Human	P10620_E48	MGST1_HUMAN_E_48	E	48	0.8614	MGST1_HUMAN	P10620	MGST1_PE=1_SV=1	VFANPEDCVAFGK	VFANPE[212.0086]DC[57.0215]VAFGK	6E(212.0086),8C(57.0215)	833.3469	2	1	1	1	20427930	19068416	22867290	3534.5461	3533.59	3537.1562	MS/MS	MS/MS	MS/MS	9	pep_one-mod	h2o2_1	3
Human	P10768_S210	ESTD_HUMAN_S_210	S	210	0.8326	ESTD_HUMAN	P10768	ESD_PE=1_SV=2	SYPGSQLDILIDQGK	S[212.0086]YPGSQLDILIDQGK	1S(212.0086)	923.4295	2	0	0	0	697003.2	0	507041.25	4978.4634	NA	4983.7334	MBR	unmatched	MBR	2	pep_one-mod	h2o2_1	0
Human	P10809_D100	CH60_HUMAN_D_100	D	100	0.9149	CH60_HUMAN	P10809	HSPD1_PE=1_SV=2	LVQDVANNTNEEAGDGTTTATVLAR	LVQD[212.0086]VANNTNEEAGDGTTTATVLAR	4D(212.0086)	924.7572	3	1	1	1	28102464	29940514	34561812	3191.5242	3191.2302	3191.7493	MS/MS	MS/MS	MS/MS	9	pep_one-mod	h2o2_1	3
Human	P10809_D419	CH60_HUMAN_D_419	D	419	0.8892	CH60_HUMAN	P10809	HSPD1_PE=1_SV=2	DRVTDALNATR	D[212.0086]RVTDALNATR	1D(212.0086)	722.3273	2	0	0	0	32538322	30154028	30385364	2424.8672	2420.3132	2420.3152	MBR	MBR	MBR	3	pep_one-mod	h2o2_1	0
Human	P10809_E347	CH60_HUMAN_E_347	E	347	0.8812	CH60_HUMAN	P10809	HSPD1_PE=1_SV=2	VGEVIVTK	VGE[212.0086]VIVTK	3E(212.0086)	528.7648	2	1	1	1	55967724	50246368	52842196	1982.337	1973.0261	1979.738	MS/MS	MS/MS	MS/MS	9	pep_one-mod	h2o2_1	3
Human	P10809_E433	CH60_HUMAN_E_433	E	433	0.8977	CH60_HUMAN	P10809	HSPD1_PE=1_SV=2	AAVEEGIVLGGGCALLR	AAVE[212.0086]EGIVLGGGC[57.0215]ALLR	13C(57.0215),4E(212.0086)	948.9604	2	0	0	0	1942550.2	3464140.5	3314825	4975.429	4976.206	4975.9463	MBR	MBR	MBR	3	pep_one-mod	h2o2_1	0
Human	P10809_E486	CH60_HUMAN_E_486	E	486	0.9303	CH60_HUMAN	P10809	HSPD1_PE=1_SV=2	NAGVEGSLIVEK	NAGVE[212.0086]GSLIVEK	5E(212.0086)	714.3369	2	0	0	0	15578475	15919963	14555162	2984.103	2984.0642	2980.5032	MBR	MBR	MBR	3	pep_one-mod	h2o2_1	0
Human	P10809_E492	CH60_HUMAN_E_492	E	492	0.7658	CH60_HUMAN	P10809	HSPD1_PE=1_SV=2	NAGVEGSLIVEK	NAGVEGSLIVE[212.0086]K	11E(212.0086)	714.3369	2	0	0	0	6462942	6413869.5	4825804	2839.934	2831.2012	2826.977	MBR	MBR	MBR	3	pep_one-mod	h2o2_1	0
Human	P10809_K301	CH60_HUMAN_K_301	K	301	1	CH60_HUMAN	P10809	HSPD1_PE=1_SV=2	VGLQVVAVK	VGLQVVAVK[212.0086]	9K(212.0086)	562.8017	2	0	0	0	0	12376613	9609446	NA	3113.704	3112.1682	unmatched	MBR	MBR	2	pep_one-mod	h2o2_1	0
Human	P10809_K405	CH60_HUMAN_K_405	K	405	0.8203	CH60_HUMAN	P10809	HSPD1_PE=1_SV=2	LSDGVAVLK	LSDGVAVLK[212.0086]	9K(212.0086)	557.2756	2	0	0	0	0	152595968	17376432	NA	2719.3352	2744.2551	unmatched	MBR	MBR	2	pep_one-mod	h2o2_1	0
Human	P10809_K469	CH60_HUMAN_K_469	K	469	0.8129	CH60_HUMAN	P10809	HSPD1_PE=1_SV=2	IGIEIIK	IGIEIIK[212.0086]	7K(212.0086)	499.2645	2	0	0	0	13530356	32454402	34038536	3663.9631	3688.7112	3687.0042	MBR	MBR	MBR	3	pep_one-mod	h2o2_1	0
Human	P10809_K551	CH60_HUMAN_K_551	K	551	0.6097	CH60_HUMAN	P10809	HSPD1_PE=1_SV=2	TALLDAAGVASLLTTAEVVVTEIPK	TALLDAAGVASLLTTAEVVVTEIPK[212.0086]	25K(212.0086)	898.8081	3	0	1	0	2844881.8	3676321.2	0	6825.865	6824.1313	NA	MBR	MS/MS	unmatched	4	pep_one-mod	h2o2_1	1
Human	P10809_R370	CH60_HUMAN_R_370	R	370	0.8956	CH60_HUMAN	P10809	HSPD1_PE=1_SV=2	RIQEIIEQLDVTTSEYEK	R[212.0086]IQEIIEQLDVTTSEYEK	1R(212.0086)	802.7156	3	1	0	1	5204569	4122344.5	5040713	4641.125	4648.094	4647.368	MS/MS	MBR	MS/MS	7	pep_one-mod	h2o2_1	2
Human	P10809_S253	CH60_HUMAN_S_253	S	253	0.88	CH60_HUMAN	P10809	HSPD1_PE=1_SV=2	ISSIQSIVPALEIANAHR	ISS[212.0086]IQSIVPALEIANAHR	3S(212.0086)	711.0313	3	0	0	0	1772701	8495672	1235524.9	5061.118	4952.392	5065.229	MBR	MBR	MBR	3	pep_one-mod	h2o2_1	0
Human	P10809_S398	CH60_HUMAN_S_398	S	398	0.8318	CH60_HUMAN	P10809	HSPD1_PE=1_SV=2	LSDGVAVLK	LS[212.0086]DGVAVLK	2S(212.0086)	557.2756	2	1	1	1	58834948	59557848	60181756	2807.1353	2804.9722	2805.6711	MS/MS	MS/MS	MS/MS	9	pep_one-mod	h2o2_1	3
Human	P10809_T206	CH60_HUMAN_T_206	T	206	0.8634	CH60_HUMAN	P10809	HSPD1_PE=1_SV=2	TLNDELEIIEGMK	T[212.0086]LNDELEIIEGM[15.9949]K	12M(15.9949),1T(212.0086)	866.8836	2	0	0	0	4715114.5	7290153.5	5225729	4195.4683000000005	4195.823	4203.344	MBR	MBR	MBR	3	pep_one-mod	h2o2_1	0
Human	P10809_T409	CH60_HUMAN_T_409	T	409	0.9182	CH60_HUMAN	P10809	HSPD1_PE=1_SV=2	VGGTSDVEVNEK	VGGT[212.0086]SDVEVNEK	4T(212.0086)	723.3057	2	0	1	1	23448662	5859929.5	2712556	1083.25	1468.285	1474.4451	MBR	MS/MS	MS/MS	7	pep_one-mod	h2o2_1	2
Human	P10809_T422	CH60_HUMAN_T_422	T	422	0.8693	CH60_HUMAN	P10809	HSPD1_PE=1_SV=2	VTDALNATR	VT[212.0086]DALNATR	2T(212.0086)	586.7634	2	0	0	0	3414757	5413415.5	7196057	1268.0431	1248.9	1247.2561	MBR	MBR	MBR	3	pep_one-mod	h2o2_1	0
Human	P10809_T527	CH60_HUMAN_T_527	T	527	0.9254	CH60_HUMAN	P10809	HSPD1_PE=1_SV=2	TALLDAAGVASLLTTAEVVVTEIPK	T[212.0086]ALLDAAGVASLLTTAEVVVTEIPK	1T(212.0086)	1347.7086	2	0	0	1	0	611280.56	639685.25	NA	6880.7295	6879.679	unmatched	MBR	MS/MS	4	pep_one-mod	h2o2_1	1
Human	P10809_T527	CH60_HUMAN_T_527	T	527	0.9254	CH60_HUMAN	P10809	HSPD1_PE=1_SV=2	TALLDAAGVASLLTTAEVVVTEIPK	T[212.0086]ALLDAAGVASLLTTAEVVVTEIPK	1T(212.0086)	898.8081	3	1	1	1	7651814.5	11457308	10954625	6881.6562	6880.7295	6879.679	MS/MS	MS/MS	MS/MS	9	pep_one-mod	h2o2_1	3
Human	P10809_T61	CH60_HUMAN_T_61	T	61	0.9061	CH60_HUMAN	P10809	HSPD1_PE=1_SV=2	TVIIEQSWGSPK	T[212.0086]VIIEQSWGSPK	1T(212.0086)	778.8658	2	1	1	1	5406997.5	4598108.5	4731543.5	3461.352	3462.486	3459.4292	MS/MS	MS/MS	MS/MS	9	pep_one-mod	h2o2_1	3
Human	P10809_Y223	CH60_HUMAN_Y_223	Y	223	0.9016	CH60_HUMAN	P10809	HSPD1_PE=1_SV=2	GYISPYFINTSK	GY[212.0086]ISPYFINTSK	2Y(212.0086)	801.3603	2	0	0	0	0	5504925	6631232.5	NA	4198.828	4194.5654	unmatched	MBR	MBR	2	pep_one-mod	h2o2_1	0
Human	P11021_E308	BIP_HUMAN_E_308	E	308	0.9179	BIP_HUMAN	P11021	HSPA5_PE=1_SV=2	IEIESFYEGEDFSETLTR	IE[212.0086]IESFYEGEDFSETLTR	2E(212.0086)	1189.0039	2	0	1	1	0	740888.8	779829.06	NA	5706.1294	5708.7734	unmatched	MS/MS	MS/MS	6	pep_one-mod	h2o2_1	2
Human	P11021_E328	BIP_HUMAN_E_328	E	328	0.9151	BIP_HUMAN	P11021	HSPA5_PE=1_SV=2	FEELNMDLFR	FE[212.0086]ELNMDLFR	2E(212.0086)	763.3176	2	0	0	0	0	1995783.1	2769737.8	NA	5569.5425	5571.2812	unmatched	MBR	MBR	2	pep_one-mod	h2o2_1	0
Human	P11021_E347	BIP_HUMAN_E_347	E	347	0.8911	BIP_HUMAN	P11021	HSPA5_PE=1_SV=2	VLEDSDLK	VLE[212.0086]DSDLK	3E(212.0086)	565.7468	2	0	1	1	2070398.1	9112639	2402198.2	1905.2491	1872.2151	1869.0531	MBR	MS/MS	MS/MS	7	pep_one-mod	h2o2_1	2
Human	P11021_E564	BIP_HUMAN_E_564	E	564	0.8943	BIP_HUMAN	P11021	HSPA5_PE=1_SV=2	NELESYAYSLK	NE[212.0086]LESYAYSLK	2E(212.0086)	764.8264	2	1	0	0	688890.06	7280079	7732787.5	3894.6262	3899.1052	3899.1382	MS/MS	MBR	MBR	5	pep_one-mod	h2o2_1	1
Human	P11021_E603	BIP_HUMAN_E_603	E	603	0.8338	BIP_HUMAN	P11021	HSPA5_PE=1_SV=2	IEWLESHQDADIEDFK	IE[212.0086]WLESHQDADIEDFK	2E(212.0086)	729.6437	3	1	1	1	11080063	9419162	9219398	4113.034	4115.5933000000005	4115.178	MS/MS	MS/MS	MS/MS	9	pep_one-mod	h2o2_1	3
Human	P11021_K163	BIP_HUMAN_K_163	K	163	0.6449	BIP_HUMAN	P11021	HSPA5_PE=1_SV=2	ETAEAYLGK	ETAEAYLGK[212.0086]	9K(212.0086)	597.2523	2	0	1	0	6853736	6678633.5	5856754.5	2078.0251	2067.155	2066.0762	MBR	MS/MS	MBR	5	pep_one-mod	h2o2_1	1
Human	P11021_K164	BIP_HUMAN_K_164	K	164	0.8679	BIP_HUMAN	P11021	HSPA5_PE=1_SV=2	KVTHAVVTVPAYFNDAQR	K[212.0086]VTHAVVTVPAYFNDAQR	1K(212.0086)	743.3631	3	0	1	0	8312204.5	10449881	9639357	2814.4731	2820.342	2818.4912	MBR	MS/MS	MBR	5	pep_one-mod	h2o2_1	1
Human	P11021_K353	BIP_HUMAN_K_353	K	353	0.8346	BIP_HUMAN	P11021	HSPA5_PE=1_SV=2	KSDIDEIVLVGGSTR	K[212.0086]SDIDEIVLVGGSTR	1K(212.0086)	600.959	3	0	1	1	0	9676651	10515902	NA	3415.414	3415.381	unmatched	MS/MS	MS/MS	6	pep_one-mod	h2o2_1	2
Human	P11021_K96	BIP_HUMAN_K_96	K	96	0.6834	BIP_HUMAN	P11021	HSPA5_PE=1_SV=2	NQLTSNPENTVFDAK	NQLTSNPENTVFDAK[212.0086]	15K(212.0086)	945.4118	2	1	0	1	4733257.5	4657240.5	4640458	3110.9421	3113.704	3112.1682	MS/MS	MBR	MS/MS	7	pep_one-mod	h2o2_1	2
Human	P11021_S632	BIP_HUMAN_S_632	S	632	0.7085	BIP_HUMAN	P11021	HSPA5_PE=1_SV=2	ELEEIVQPIISK	ELEEIVQPIIS[212.0086]K	11S(212.0086)	805.4022	2	0	0	0	4004937.8	8457862	7720051.5	4265.5454	4262.7993	4263.749	MBR	MBR	MBR	3	pep_one-mod	h2o2_1	0
Human	P11021_T102	BIP_HUMAN_T_102	T	102	0.835	BIP_HUMAN	P11021	HSPA5_PE=1_SV=2	TWNDPSVQQDIK	T[212.0086]WNDPSVQQDIK	1T(212.0086)	821.8535	2	1	1	1	28609428	29660692	29900104	2831.5571	2828.2642	2829.978	MS/MS	MS/MS	MS/MS	9	pep_one-mod	h2o2_1	3
Human	P11021_T139	BIP_HUMAN_T_139	T	139	0.9233	BIP_HUMAN	P11021	HSPA5_PE=1_SV=2	TFAPEEISAMVLTK	T[212.0086]FAPEEISAMVLTK	1T(212.0086)	874.9068	2	0	0	0	2106542.2	1689021	3462477.2	5653.348	5645.5713	5664.622	MBR	MBR	MBR	3	pep_one-mod	h2o2_1	0
Human	P11021_T525	BIP_HUMAN_T_525	T	525	0.9009	BIP_HUMAN	P11021	HSPA5_PE=1_SV=2	ITITNDQNR	IT[212.0086]ITNDQNR	2T(212.0086)	643.7849	2	0	1	1	3728734.8	33841412	31767086	1577.899	1133.2831	1126.7051	MBR	MS/MS	MS/MS	7	pep_one-mod	h2o2_1	2
Human	P11021_T534	BIP_HUMAN_T_534	T	534	0.8835	BIP_HUMAN	P11021	HSPA5_PE=1_SV=2	LTPEELER	LT[212.0086]PEELER	2T(212.0086)	599.7656	2	0	0	0	33781364	39676692	49847584	2423.208	2413.635	2410.9932	MBR	MBR	MBR	3	pep_one-mod	h2o2_1	0
Human	P11021_T62	BIP_HUMAN_T_62	T	62	0.9071	BIP_HUMAN	P11021	HSPA5_PE=1_SV=2	ITPSYVAFTPEGER	IT[212.0086]PSYVAFTPEGER	2T(212.0086)	889.8978	2	1	0	1	8425044	0	11541256	3859.5852	NA	3862.2703	MS/MS	unmatched	MS/MS	6	pep_one-mod	h2o2_1	2
Human	P11021_T62	BIP_HUMAN_T_62	T	62	0.9071	BIP_HUMAN	P11021	HSPA5_PE=1_SV=2	ITPSYVAFTPEGER	IT[212.0086]PSYVAFTPEGER	2T(212.0086)	593.6009	3	0	0	0	9619727	6201713.5	0	3859.5852	3865.872	NA	MBR	MBR	unmatched	2	pep_one-mod	h2o2_1	0
Human	P11021_T85	BIP_HUMAN_T_85	T	85	0.9256	BIP_HUMAN	P11021	HSPA5_PE=1_SV=2	NQLTSNPENTVFDAK	NQLT[212.0086]SNPENTVFDAK	4T(212.0086)	945.4118	2	2	2	2	11855788	12049454	11631225	3312.2612	3311.4053	3312.049	MS/MS	MS/MS	MS/MS	9	pep_one-mod	h2o2_1	6
Human	P11021_Y635	BIP_HUMAN_Y_635	Y	635	0.9162	BIP_HUMAN	P11021	HSPA5_PE=1_SV=2	LYGSAGPPPTGEEDTAEK	LY[212.0086]GSAGPPPTGEEDTAEK	2Y(212.0086)	1015.9274	2	2	2	2	24876674	28634908	26502080	2179.3882	2180.946	2170.2412	MS/MS	MS/MS	MS/MS	9	pep_one-mod	h2o2_1	6
Human	P11142_D10	HSP7C_HUMAN_D_10	D	10	0.8981	HSP7C_HUMAN	P11142	HSPA8_PE=1_SV=1	GPAVGIDLGTTYSCVGVFQHGK	GPAVGID[212.0086]LGTTYSC[57.0215]VGVFQHGK	14C(57.0215),7D(212.0086)	825.7135	3	0	0	0	0	4426872	3752539	NA	4337.033	4330.477	unmatched	MBR	MBR	2	pep_one-mod	h2o2_1	0
Human	P11142_D160	HSP7C_HUMAN_D_160	D	160	0.913	HSP7C_HUMAN	P11142	HSPA8_PE=1_SV=1	DAGTIAGLNVLR	D[212.0086]AGTIAGLNVLR	1D(212.0086)	706.345	2	2	0	1	32954748	15008666	5251856.5	4864.2534	4708.291	4933.9805	MS/MS	MBR	MS/MS	7	pep_one-mod	h2o2_1	3
Human	P11142_D352	HSP7C_HUMAN_D_352	D	352	0.9295	HSP7C_HUMAN	P11142	HSPA8_PE=1_SV=1	LLQDFFNGK	LLQD[212.0086]FFNGK	4D(212.0086)	647.2917	2	1	2	1	36977316	39758200	37060392	4215.6963	4216.1943	4218.347	MS/MS	MS/MS	MS/MS	9	pep_one-mod	h2o2_1	4
Human	P11142_D366	HSP7C_HUMAN_D_366	D	366	0.8207	HSP7C_HUMAN	P11142	HSPA8_PE=1_SV=1	SINPDEAVAYGAAVQAAILSGDK	SINPD[212.0086]EAVAYGAAVQAAILSGDK	5D(212.0086)	824.7228	3	0	0	0	8495378	19119256	10781331	6688.683	6689.7686	6704.7334	MBR	MBR	MBR	3	pep_one-mod	h2o2_1	0
Human	P11142_D452	HSP7C_HUMAN_D_452	D	452	0.916	HSP7C_HUMAN	P11142	HSPA8_PE=1_SV=1	DNNLLGK	D[212.0086]NNLLGK	1D(212.0086)	493.2155	2	0	0	0	12747639	0	8366808	2496.101	NA	2388.8372	MBR	unmatched	MBR	2	pep_one-mod	h2o2_1	0
Human	P11142_D79	HSP7C_HUMAN_D_79	D	79	0.8847	HSP7C_HUMAN	P11142	HSPA8_PE=1_SV=1	FDDAVVQSDMK	FD[212.0086]DAVVQSDM[15.9949]K	10M(15.9949),2D(212.0086)	741.7889	2	0	0	0	6720269	6348335	8631495	2137.2942	2124.8381	2125.923	MBR	MBR	MBR	3	pep_one-mod	h2o2_1	0
Human	P11142_E129	HSP7C_HUMAN_E_129	E	129	0.9124	HSP7C_HUMAN	P11142	HSPA8_PE=1_SV=1	EIAEAYLGK	E[212.0086]IAEAYLGK	1E(212.0086)	603.2705	2	1	1	1	24303820	23210532	23773198	2807.1353	2802.0332	2805.6711	MS/MS	MS/MS	MS/MS	9	pep_one-mod	h2o2_1	3
Human	P11142_E175	HSP7C_HUMAN_E_175	E	175	0.9228	HSP7C_HUMAN	P11142	HSPA8_PE=1_SV=1	IINEPTAAAIAYGLDK	IINE[212.0086]PTAAAIAYGLDK	4E(212.0086)	936.4555	2	2	2	2	82179560	94592512	98322656	4575.5874	4580.813	4581.348	MS/MS	MS/MS	MS/MS	9	pep_one-mod	h2o2_1	6
Human	P11142_E175	HSP7C_HUMAN_E_175	E	175	0.9228	HSP7C_HUMAN	P11142	HSPA8_PE=1_SV=1	IINEPTAAAIAYGLDK	IINE[212.0086]PTAAAIAYGLDK	4E(212.0086)	624.6394	3	1	0	0	24918090	28108078	28145626	4575.5874	4577.769	4581.348	MS/MS	MBR	MBR	5	pep_one-mod	h2o2_1	1
Human	P11142_E27	HSP7C_HUMAN_E_27	E	27	0.9272	HSP7C_HUMAN	P11142	HSPA8_PE=1_SV=1	VEIIANDQGNR	VE[212.0086]IIANDQGNR	2E(212.0086)	720.822	2	2	3	3	116532912	123385704	125033304	2059.9912	2052.6511	2051.688	MS/MS	MS/MS	MS/MS	9	pep_one-mod	h2o2_1	8
Human	P11142_E303	HSP7C_HUMAN_E_303	E	303	0.9116	HSP7C_HUMAN	P11142	HSPA8_PE=1_SV=1	FEELNADLFR	FE[212.0086]ELNADLFR	2E(212.0086)	733.3159	2	0	1	2	20185606	13215343	24339042	4701.725	4958.473	4705.409	MBR	MS/MS	MS/MS	7	pep_one-mod	h2o2_1	3
Human	P11142_E304	HSP7C_HUMAN_E_304	E	304	0.8527	HSP7C_HUMAN	P11142	HSPA8_PE=1_SV=1	ARFEELNADLFR	ARFEE[212.0086]LNADLFR	5E(212.0086)	564.9258	3	0	0	0	2955958.8	5801237.5	4883388	4250.805	4254.0713	4255.1973	MBR	MBR	MBR	3	pep_one-mod	h2o2_1	0
Human	P11142_E318	HSP7C_HUMAN_E_318	E	318	0.7346	HSP7C_HUMAN	P11142	HSPA8_PE=1_SV=1	GTLDPVEK	GTLDPVE[212.0086]K	7E(212.0086)	535.7363	2	0	1	0	88821.03	668147.7	3333506	1712.613	1725.441	1343.7461	MBR	MS/MS	MBR	5	pep_one-mod	h2o2_1	1
Human	P11142_H240	HSP7C_HUMAN_H_240	H	240	0.8646	HSP7C_HUMAN	P11142	HSPA8_PE=1_SV=1	MVNHFIAEFK	MVNH[212.0086]FIAEFK	4H(212.0086)	724.32	2	0	0	0	0	6773507.5	9737925	NA	3518.725	3519.287	unmatched	MBR	MBR	2	pep_one-mod	h2o2_1	0
Human	P11142_H89	HSP7C_HUMAN_H_89	H	89	0.8996	HSP7C_HUMAN	P11142	HSPA8_PE=1_SV=1	HWPFMVVNDAGRPK	H[212.0086]WPFMVVNDAGRPK	1H(212.0086)	622.6183	3	0	0	0	4810247	6071797	0	3747.4153	3752.0752	NA	MBR	MBR	unmatched	2	pep_one-mod	h2o2_1	0
Human	P11142_K137	HSP7C_HUMAN_K_137	K	137	0.7122	HSP7C_HUMAN	P11142	HSPA8_PE=1_SV=1	EIAEAYLGK	EIAEAYLGK[212.0086]	9K(212.0086)	603.2705	2	1	1	1	23480290	26318988	29989076	2747.454	2747.0112	2744.2551	MS/MS	MS/MS	MS/MS	9	pep_one-mod	h2o2_1	3
Human	P11142_K187	HSP7C_HUMAN_K_187	K	187	0.7226	HSP7C_HUMAN	P11142	HSPA8_PE=1_SV=1	IINEPTAAAIAYGLDK	IINEPTAAAIAYGLDK[212.0086]	16K(212.0086)	936.4555	2	1	1	1	28377010	29531056	35347256	4363.1924	4362.2764	4367.6104	MS/MS	MS/MS	MS/MS	9	pep_one-mod	h2o2_1	3
Human	P11142_K187	HSP7C_HUMAN_K_187	K	187	0.7226	HSP7C_HUMAN	P11142	HSPA8_PE=1_SV=1	IINEPTAAAIAYGLDK	IINEPTAAAIAYGLDK[212.0086]	16K(212.0086)	624.6394	3	1	1	1	26273552	34216260	33425188	4365.261	4364.702	4369.745	MS/MS	MS/MS	MS/MS	9	pep_one-mod	h2o2_1	3
Human	P11142_K357	HSP7C_HUMAN_K_357	K	357	0.8261	HSP7C_HUMAN	P11142	HSPA8_PE=1_SV=1	LLQDFFNGK	LLQDFFNGK[212.0086]	9K(212.0086)	647.2917	2	0	0	0	26440594	34077896	31819886	4276.053	4274.2983	4278.2793	MBR	MBR	MBR	3	pep_one-mod	h2o2_1	0
Human	P11142_K458	HSP7C_HUMAN_K_458	K	458	0.7912	HSP7C_HUMAN	P11142	HSPA8_PE=1_SV=1	DNNLLGK	DNNLLGK[212.0086]	7K(212.0086)	493.2155	2	1	1	1	8310781.5	10133452	11235551	1997.2671	1992.2501	1991.347	MS/MS	MS/MS	MS/MS	9	pep_one-mod	h2o2_1	3
Human	P11142_K71	HSP7C_HUMAN_K_71	K	71	0.8653	HSP7C_HUMAN	P11142	HSPA8_PE=1_SV=1	NQVAMNPTNTVFDAK	NQVAMNPTNTVFDAK[212.0086]	15K(212.0086)	931.4055	2	1	0	1	6546827	5855772.5	4805655	3321.1553	3320.4312	3318.0261	MS/MS	MBR	MS/MS	7	pep_one-mod	h2o2_1	2
Human	P11142_K88	HSP7C_HUMAN_K_88	K	88	0.8633	HSP7C_HUMAN	P11142	HSPA8_PE=1_SV=1	RFDDAVVQSDMK	RFDDAVVQSDMK[212.0086]	12K(212.0086)	811.842	2	0	0	0	2199553	0	2309193	2246.081	NA	2234.54	MBR	unmatched	MBR	2	pep_one-mod	h2o2_1	0
Human	P11142_R301	HSP7C_HUMAN_R_301	R	301	0.9067	HSP7C_HUMAN	P11142	HSPA8_PE=1_SV=1	ARFEELNADLFR	AR[212.0086]FEELNADLFR	2R(212.0086)	846.8851	2	0	0	0	12837443	9402157	10487552	3916.746	3919.622	3916.8381	MBR	MBR	MBR	3	pep_one-mod	h2o2_1	0
Human	P11142_R301	HSP7C_HUMAN_R_301	R	301	0.9067	HSP7C_HUMAN	P11142	HSPA8_PE=1_SV=1	ARFEELNADLFR	AR[212.0086]FEELNADLFR	2R(212.0086)	564.9258	3	1	1	1	24681350	25805446	29383482	3916.746	3919.622	3916.8381	MS/MS	MS/MS	MS/MS	9	pep_one-mod	h2o2_1	3
Human	P11142_R77	HSP7C_HUMAN_R_77	R	77	0.8583	HSP7C_HUMAN	P11142	HSPA8_PE=1_SV=1	RFDDAVVQSDMK	R[212.0086]FDDAVVQSDMK	1R(212.0086)	811.842	2	1	1	1	3706838	1776174.5	4520486	2216.0432	2205.499	2203.654	MS/MS	MS/MS	MS/MS	9	pep_one-mod	h2o2_1	3
Human	P11142_R77	HSP7C_HUMAN_R_77	R	77	0.8583	HSP7C_HUMAN	P11142	HSPA8_PE=1_SV=1	RFDDAVVQSDMK	R[212.0086]FDDAVVQSDM[15.9949]K	11M(15.9949),1R(212.0086)	819.8394	2	2	1	1	14865770	21003890	15922871	1141.5581	1101.5741	1098.738	MS/MS	MS/MS	MS/MS	9	pep_one-mod	h2o2_1	4
Human	P11142_S113	HSP7C_HUMAN_S_113	S	113	0.9198	HSP7C_HUMAN	P11142	HSPA8_PE=1_SV=1	SFYPEEVSSMVLTK	S[212.0086]FYPEEVSSMVLTK	1S(212.0086)	914.9017	2	1	1	1	8788779	10487941	13078113	5035.146	5036.867	5046.102	MS/MS	MS/MS	MS/MS	9	pep_one-mod	h2o2_1	3
Human	P11142_S113	HSP7C_HUMAN_S_113	S	113	0.9198	HSP7C_HUMAN	P11142	HSPA8_PE=1_SV=1	SFYPEEVSSMVLTK	S[212.0086]FYPEEVSSMVLTK	1S(212.0086)	610.2702	3	0	1	1	0	2761315.2	3495127.2	NA	5033.844	5043.056	unmatched	MS/MS	MS/MS	6	pep_one-mod	h2o2_1	2
Human	P11142_S113	HSP7C_HUMAN_S_113	S	113	0.9198	HSP7C_HUMAN	P11142	HSPA8_PE=1_SV=1	SFYPEEVSSMVLTK	S[212.0086]FYPEEVSSM[15.9949]VLTK	10M(15.9949),1S(212.0086)	922.8992	2	2	0	1	6557347.5	8552263	9738092	4156.698	4155.142	4156.709	MS/MS	MBR	MS/MS	7	pep_one-mod	h2o2_1	3
Human	P11142_S221	HSP7C_HUMAN_S_221	S	221	0.9102	HSP7C_HUMAN	P11142	HSPA8_PE=1_SV=1	STAGDTHLGGEDFDNR	S[212.0086]TAGDTHLGGEDFDNR	1S(212.0086)	952.3707	2	3	2	1	2051201.9	3853628.5	3812403.5	1967.1641	1446.7251	1444.9341	MS/MS	MS/MS	MS/MS	9	pep_one-mod	h2o2_1	6
Human	P11142_S221	HSP7C_HUMAN_S_221	S	221	0.9102	HSP7C_HUMAN	P11142	HSPA8_PE=1_SV=1	STAGDTHLGGEDFDNR	S[212.0086]TAGDTHLGGEDFDNR	1S(212.0086)	635.2495	3	4	1	1	38668836	40197552	35900564	1906.3601	1451.228	1444.9341	MS/MS	MS/MS	MS/MS	9	pep_one-mod	h2o2_1	6
Human	P11142_S329	HSP7C_HUMAN_S_329	S	329	0.9199	HSP7C_HUMAN	P11142	HSPA8_PE=1_SV=1	SQIHDIVLVGGSTR	S[212.0086]QIHDIVLVGGSTR	1S(212.0086)	847.4114	2	1	1	1	8048759	9325997	6957326.5	2881.4822	2896.31	2892.6292	MS/MS	MS/MS	MS/MS	9	pep_one-mod	h2o2_1	3
Human	P11142_S329	HSP7C_HUMAN_S_329	S	329	0.9199	HSP7C_HUMAN	P11142	HSPA8_PE=1_SV=1	SQIHDIVLVGGSTR	S[212.0086]QIHDIVLVGGSTR	1S(212.0086)	565.2767	3	2	1	1	39623688	5704915.5	40122148	2893.5361	3222.674	2889.5942	MS/MS	MS/MS	MS/MS	9	pep_one-mod	h2o2_1	4
Human	P11142_S541	HSP7C_HUMAN_S_541	S	541	0.9107	HSP7C_HUMAN	P11142	HSPA8_PE=1_SV=1	NSLESYAFNMK	NS[212.0086]LESYAFNM[15.9949]K	10M(15.9949),2S(212.0086)	766.3047	2	0	0	0	9339746	5347171.5	2079440.5	3286.518	3296.435	3281.007	MBR	MBR	MBR	3	pep_one-mod	h2o2_1	0
Human	P11142_T125	HSP7C_HUMAN_T_125	T	125	0.7326	HSP7C_HUMAN	P11142	HSPA8_PE=1_SV=1	SFYPEEVSSMVLTK	SFYPEEVSSMVLT[212.0086]K	13T(212.0086)	610.2702	3	1	0	1	10395584	0	6333847	4791.6973	NA	4790.2573	MS/MS	unmatched	MS/MS	6	pep_one-mod	h2o2_1	2
Human	P11142_T125	HSP7C_HUMAN_T_125	T	125	0.7326	HSP7C_HUMAN	P11142	HSPA8_PE=1_SV=1	SFYPEEVSSMVLTKMK	SFYPEEVSSMVLT[212.0086]KMK	13T(212.0086)	696.6487	3	1	1	1	54471164	52517804	57068520	4641.125	4651.0234	4649.813	MS/MS	MS/MS	MS/MS	9	pep_one-mod	h2o2_1	3
Human	P11142_T125	HSP7C_HUMAN_T_125	T	125	0.7326	HSP7C_HUMAN	P11142	HSPA8_PE=1_SV=1	SFYPEEVSSMVLTKMK	SFYPEEVSSMVLT[212.0086]KM[15.9949]K	13T(212.0086),15M(15.9949)	1052.4669	2	1	0	0	3603686	0	3113455.2	3865.235	NA	3871.1692	MS/MS	unmatched	MBR	4	pep_one-mod	h2o2_1	1
Human	P11142_T138	HSP7C_HUMAN_T_138	T	138	0.9171	HSP7C_HUMAN	P11142	HSPA8_PE=1_SV=1	TVTNAVVTVPAYFNDSQR	T[212.0086]VTNAVVTVPAYFNDSQR	1T(212.0086)	1097.5068	2	1	2	1	19649296	23491752	21135702	4355.02	4362.2764	4355.097	MS/MS	MS/MS	MS/MS	9	pep_one-mod	h2o2_1	4
Human	P11142_T140	HSP7C_HUMAN_T_140	T	140	0.8898	HSP7C_HUMAN	P11142	HSPA8_PE=1_SV=1	TVTNAVVTVPAYFNDSQR	TVT[212.0086]NAVVTVPAYFNDSQR	3T(212.0086)	732.0069	3	1	1	1	38477956	47406188	49705608	4361.076	4357.16	4355.097	MS/MS	MS/MS	MS/MS	9	pep_one-mod	h2o2_1	3
Human	P11142_T313	HSP7C_HUMAN_T_313	T	313	0.9082	HSP7C_HUMAN	P11142	HSPA8_PE=1_SV=1	GTLDPVEK	GT[212.0086]LDPVEK	2T(212.0086)	535.7363	2	2	3	2	112605104	127877480	113282032	1821.1041	1804.7721	1810.7191	MS/MS	MS/MS	MS/MS	9	pep_one-mod	h2o2_1	7
Human	P11142_T37	HSP7C_HUMAN_T_37	T	37	0.9195	HSP7C_HUMAN	P11142	HSPA8_PE=1_SV=1	TTPSYVAFTDTER	T[212.0086]TPSYVAFTDTER	1T(212.0086)	850.3585	2	2	2	2	101242472	114138072	124127488	3426.923	3427.318	3424.3962	MS/MS	MS/MS	MS/MS	9	pep_one-mod	h2o2_1	6
Human	P11142_T425	HSP7C_HUMAN_T_425	T	425	0.898	HSP7C_HUMAN	P11142	HSPA8_PE=1_SV=1	QTQTFTTYSDNQPGVLIQVYEGER	QT[212.0086]QTFTTYSDNQPGVLIQVYEGER	2T(212.0086)	996.1166	3	1	2	2	7743983	10038215	9052308	5232.8354	5235.0293	5238.7173	MS/MS	MS/MS	MS/MS	9	pep_one-mod	h2o2_1	5
Human	P11142_T502	HSP7C_HUMAN_T_502	T	502	0.8762	HSP7C_HUMAN	P11142	HSPA8_PE=1_SV=1	ITITNDK	IT[212.0086]ITNDK	2T(212.0086)	508.731	2	1	0	0	127137328	147607328	157088752	1115.4391	1098.576	1095.713	MS/MS	MBR	MBR	5	pep_one-mod	h2o2_1	1
Human	P11142_T64	HSP7C_HUMAN_T_64	T	64	0.9203	HSP7C_HUMAN	P11142	HSPA8_PE=1_SV=1	NQVAMNPTNTVFDAK	NQVAMNPT[212.0086]NTVFDAK	8T(212.0086)	931.4055	2	1	1	1	20776068	15178683	16822160	3508.214	3504.1682	3505.3472	MS/MS	MS/MS	MS/MS	9	pep_one-mod	h2o2_1	3
Human	P11142_T66	HSP7C_HUMAN_T_66	T	66	0.8625	HSP7C_HUMAN	P11142	HSPA8_PE=1_SV=1	NQVAMNPTNTVFDAK	NQVAMNPTNT[212.0086]VFDAK	10T(212.0086)	931.4055	2	1	0	0	3602123.8	5115207	6360733	3590.529	3590.2102	3594.206	MS/MS	MBR	MBR	5	pep_one-mod	h2o2_1	1
Human	P11142_Y611	HSP7C_HUMAN_Y_611	Y	611	0.9096	HSP7C_HUMAN	P11142	HSPA8_PE=1_SV=1	LYQSAGGMPGGMPGGFPGGGAPPSGGASSGPTIEEVD	LY[212.0086]QSAGGMPGGMPGGFPGGGAPPSGGASSGPTIEEVD	2Y(212.0086)	1186.8407	3	1	0	0	1226869	0	1077866.9	5830.2354	NA	5850.6045	MS/MS	unmatched	MBR	4	pep_one-mod	h2o2_1	1
Human	P11142_Y611	HSP7C_HUMAN_Y_611	Y	611	0.9096	HSP7C_HUMAN	P11142	HSPA8_PE=1_SV=1	LYQSAGGMPGGMPGGFPGGGAPPSGGASSGPTIEEVD	LY[212.0086]QSAGGMPGGM[15.9949]PGGFPGGGAPPSGGASSGPTIEEVD	12M(15.9949),2Y(212.0086)	1192.1722	3	0	0	0	0	753587.6	1492775.6	NA	5105.6294	5108.3403	unmatched	MBR	MBR	2	pep_one-mod	h2o2_1	0
Human	P11142_Y611	HSP7C_HUMAN_Y_611	Y	611	0.9096	HSP7C_HUMAN	P11142	HSPA8_PE=1_SV=1	LYQSAGGMPGGMPGGFPGGGAPPSGGASSGPTIEEVD	LY[212.0086]QSAGGM[15.9949]PGGMPGGFPGGGAPPSGGASSGPTIEEVD	2Y(212.0086),8M(15.9949)	1192.1722	3	0	1	1	0	2637513.8	662990.56	NA	5227.013	5238.7173	unmatched	MS/MS	MS/MS	6	pep_one-mod	h2o2_1	2
Human	P11142_Y611	HSP7C_HUMAN_Y_611	Y	611	0.9096	HSP7C_HUMAN	P11142	HSPA8_PE=1_SV=1	LYQSAGGMPGGMPGGFPGGGAPPSGGASSGPTIEEVD	LY[212.0086]QSAGGM[15.9949]PGGM[15.9949]PGGFPGGGAPPSGGASSGPTIEEVD	12M(15.9949),2Y(212.0086),8M(15.9949)	1197.5039	3	2	2	2	5345408.5	7370385.5	7533715	4603.3413	4610.3354	4623.451	MS/MS	MS/MS	MS/MS	9	pep_one-mod	h2o2_1	6
Human	P11177_E339	ODPB_HUMAN_E_339	E	339	0.9216	ODPB_HUMAN	P11177	PDHB_PE=1_SV=3	ILEDNSIPQVK	ILE[212.0086]DNSIPQVK	3E(212.0086)	734.3525	2	0	0	0	3731236.5	0	2220706.5	2960.1592	NA	2959.735	MBR	unmatched	MBR	2	pep_one-mod	h2o2_1	0
Human	P11216_S547	PYGB_HUMAN_S_547	S	547	0.8812	PYGB_HUMAN	P11216	PYGB_PE=1_SV=5	FSAFLEK	FS[212.0086]AFLEK	2S(212.0086)	527.2306	2	0	1	0	5412303	6047601	4480020.5	3352.621	3347.3591	3342.0972	MBR	MS/MS	MBR	5	pep_one-mod	h2o2_1	1
Human	P11216_Y281	PYGB_HUMAN_Y_281	Y	281	0.92490000000000006	PYGB_HUMAN	P11216	PYGB_PE=1_SV=5	VLYPNDNFFEGK	VLY[212.0086]PNDNFFEGK	3Y(212.0086)	827.8554	2	0	0	0	6404283	6957612	5893834	4192.459	4189.803	4188.64	MBR	MBR	MBR	3	pep_one-mod	h2o2_1	0
Human	P11279_T138	LAMP1_HUMAN_T_138	T	138	0.8101	LAMP1_HUMAN	P11279	LAMP1_PE=1_SV=3	TVESITDIR	T[212.0086]VESITDIR	1T(212.0086)	623.2841	2	0	0	0	17193846	17248584	24188676	2745.727	2745.0251	2748.353	MBR	MBR	MBR	3	pep_one-mod	h2o2_1	0
Human	P11387_E107	TOP1_HUMAN_E_107	E	107	0.6262	TOP1_HUMAN	P11387	TOP1_PE=1_SV=2	ENGFSSPPQIK	E[212.0086]NGFSSPPQIK	1E(212.0086)	708.3081	2	1	1	1	23028672	24317690	23384894	2537.821	2537.1152	2530.3	MS/MS	MS/MS	MS/MS	9	pep_one-mod	h2o2_1	3
Human	P11387_S643	TOP1_HUMAN_S_643	S	643	0.7665	TOP1_HUMAN	P11387	TOP1_PE=1_SV=2	SMMNLQTK	S[212.0086]MMNLQTK	1S(212.0086)	582.7374	2	2	1	1	117804792	76210712	101994232	2058.406	2052.6511	2051.688	MS/MS	MS/MS	MS/MS	9	pep_one-mod	h2o2_1	4
Human	P11387_S643	TOP1_HUMAN_S_643	S	643	0.7665	TOP1_HUMAN	P11387	TOP1_PE=1_SV=2	SMMNLQTK	S[212.0086]MM[15.9949]NLQTK	1S(212.0086),3M(15.9949)	590.7349	2	2	2	2	5973409.5	88859056	3382496.2	1285.255	1396.9641	1286.2971	MS/MS	MS/MS	MS/MS	9	pep_one-mod	h2o2_1	6
Human	P11387_S643	TOP1_HUMAN_S_643	S	643	0.7665	TOP1_HUMAN	P11387	TOP1_PE=1_SV=2	SMMNLQTK	S[212.0086]M[15.9949]MNLQTK	1S(212.0086),2M(15.9949)	590.7349	2	6	2	6	141314256	100800672	151647200	1398.534	1396.9641	1398.988	MS/MS	MS/MS	MS/MS	9	pep_one-mod	h2o2_1	14
Human	P11388_H1499	TOP2A_HUMAN_H_1499	H	1499	0.6344	TOP2A_HUMAN	P11388	TOP2A_PE=1_SV=3	SKGESDDFHMDFDSAVAPR	SKGESDDFH[212.0086]M[15.9949]DFDSAVAPR	10M(15.9949),9H(212.0086)	1169.962	2	1	1	1	11406858	10897958	10376477	2443.8242	2448.374	2450.9502	MS/MS	MS/MS	MS/MS	9	pep_one-mod	h2o2_1	3
Human	P11388_S1387	TOP2A_HUMAN_S_1387	S	1387	0.8354	TOP2A_HUMAN	P11388	TOP2A_PE=1_SV=3	GSVPLSSSPPATHFPDETEITNPVPK	GS[212.0086]VPLSSSPPATHFPDETEITNPVPK	2S(212.0086)	972.7898	3	1	2	1	37103208	41568112	40319520	3770.7832	3778.9402	3775.5952	MS/MS	MS/MS	MS/MS	9	pep_one-mod	h2o2_1	4
Human	P11388_S1449	TOP2A_HUMAN_S_1449	S	1449	0.7149	TOP2A_HUMAN	P11388	TOP2A_PE=1_SV=3	RDPALNSGVSQKPDPAK	RDPALNS[212.0086]GVSQKPDPAK	7S(212.0086)	996.4753	2	1	1	1	194542784	953404.9	115006064	1081.7731	1089.826	1080.696	MS/MS	MS/MS	MS/MS	9	pep_one-mod	h2o2_1	3
Human	P11388_S1449	TOP2A_HUMAN_S_1449	S	1449	0.7149	TOP2A_HUMAN	P11388	TOP2A_PE=1_SV=3	RDPALNSGVSQKPDPAK	RDPALNS[212.0086]GVSQKPDPAK	7S(212.0086)	664.6526	3	1	1	1	37658656	139260960	19109524	1121.9181	1116.4071	1114.8601	MS/MS	MS/MS	MS/MS	9	pep_one-mod	h2o2_1	3
Human	P11413_D350	G6PD_HUMAN_D_350	D	350	0.9148	G6PD_HUMAN	P11413	G6PD_PE=1_SV=4	WDGVPFILR	WD[212.0086]GVPFILR	2D(212.0086)	657.8101	2	0	0	1	6195681	5856300.5	7785399.5	5938.329	5939.2734	5938.5205	MBR	MBR	MS/MS	5	pep_one-mod	h2o2_1	1
Human	P11413_D58	G6PD_HUMAN_D_58	D	58	0.9233	G6PD_HUMAN	P11413	G6PD_PE=1_SV=4	DGLLPENTFIVGYAR	D[212.0086]GLLPENTFIVGYAR	1D(212.0086)	938.94	2	0	0	0	3534461	4181612.2	3682703.5	6303.5474	6302.3184	6309.7104	MBR	MBR	MBR	3	pep_one-mod	h2o2_1	0
Human	P11413_E239	G6PD_HUMAN_E_239	E	239	0.8905	G6PD_HUMAN	P11413	G6PD_PE=1_SV=4	EPFGTEGR	E[212.0086]PFGTEGR	1E(212.0086)	552.7159	2	0	0	0	404562.28	494678.88	347944.62	1615.8341	1617.8921	1601.145	MBR	MBR	MBR	3	pep_one-mod	h2o2_1	0
Human	P11413_E398	G6PD_HUMAN_E_398	E	398	0.9006	G6PD_HUMAN	P11413	G6PD_PE=1_SV=4	VQPNEAVYTK	VQPNE[212.0086]AVYTK	5E(212.0086)	680.8053	2	1	2	2	18926016	127055224	112010080	1723.3591	1184.953	1184.3131	MS/MS	MS/MS	MS/MS	9	pep_one-mod	h2o2_1	5
Human	P11413_E99	G6PD_HUMAN_E_99	E	99	0.8896	G6PD_HUMAN	P11413	G6PD_PE=1_SV=4	LEDFFAR	LE[212.0086]DFFAR	2E(212.0086)	555.2312	2	2	2	2	81653440	99835680	83293112	3705.7512	3706.5942	3707.8542	MS/MS	MS/MS	MS/MS	9	pep_one-mod	h2o2_1	6
Human	P11413_H374	G6PD_HUMAN_H_374	H	374	0.8768	G6PD_HUMAN	P11413	G6PD_PE=1_SV=4	LQFHDVAGDIFHQQCK	LQFH[212.0086]DVAGDIFHQQC[57.0215]K	15C(57.0215),4H(212.0086)	718.9819	3	1	1	1	57796724	63329876	71429592	3429.8872	3430.3542	3430.361	MS/MS	MS/MS	MS/MS	9	pep_one-mod	h2o2_1	3
Human	P11413_K408	G6PD_HUMAN_K_408	K	408	0.9214	G6PD_HUMAN	P11413	G6PD_PE=1_SV=4	KPGMFFNPEESELDLTYGNR	K[212.0086]PGMFFNPEESELDLTYGNR	1K(212.0086)	852.7048	3	0	0	0	38732284	35150932	34153460	4594.348	4591.4473	4598.725	MBR	MBR	MBR	3	pep_one-mod	h2o2_1	0
Human	P11413_K408	G6PD_HUMAN_K_408	K	408	0.9214	G6PD_HUMAN	P11413	G6PD_PE=1_SV=4	KPGMFFNPEESELDLTYGNR	K[212.0086]PGM[15.9949]FFNPEESELDLTYGNR	1K(212.0086),4M(15.9949)	1286.551	2	0	0	0	1998137.5	1373161.2	683240	4138.7603	4123.762	4138.8633	MBR	MBR	MBR	3	pep_one-mod	h2o2_1	0
Human	P11413_K408	G6PD_HUMAN_K_408	K	408	0.9214	G6PD_HUMAN	P11413	G6PD_PE=1_SV=4	KPGMFFNPEESELDLTYGNR	K[212.0086]PGM[15.9949]FFNPEESELDLTYGNR	1K(212.0086),4M(15.9949)	858.0364	3	1	1	1	42941508	56606036	54712816	4118.7534	4117.0723	4120.7754	MS/MS	MS/MS	MS/MS	9	pep_one-mod	h2o2_1	3
Human	P11413_K508	G6PD_HUMAN_K_508	K	508	0.8459	G6PD_HUMAN	P11413	G6PD_PE=1_SV=4	RVGFQYEGTYK	RVGFQYEGTYK[212.0086]	11K(212.0086)	780.3425	2	1	1	1	5163368.5	4603102.5	4746354	2092.178	2086.4192	2091.434	MS/MS	MS/MS	MS/MS	9	pep_one-mod	h2o2_1	3
Human	P11413_K89	G6PD_HUMAN_K_89	K	89	0.8	G6PD_HUMAN	P11413	G6PD_PE=1_SV=4	QSEPFFK	QSEPFFK[212.0086]	7K(212.0086)	547.7257	2	1	1	0	15568422	16167274	14444520	2790.631	2790.5872	2790.6472	MS/MS	MS/MS	MBR	7	pep_one-mod	h2o2_1	2
Human	P11413_K97	G6PD_HUMAN_K_97	K	97	0.9108	G6PD_HUMAN	P11413	G6PD_PE=1_SV=4	LKLEDFFAR	LK[212.0086]LEDFFAR	2K(212.0086)	675.8206	2	0	1	0	8942158	10252285	10978847	4474.532	4492.7812	4481.769	MBR	MS/MS	MBR	5	pep_one-mod	h2o2_1	1
Human	P11413_K97	G6PD_HUMAN_K_97	K	97	0.9108	G6PD_HUMAN	P11413	G6PD_PE=1_SV=4	LKLEDFFAR	LK[212.0086]LEDFFAR	2K(212.0086)	450.8828	3	0	0	0	0	2070553.4	2082839.2	NA	4475.6323	4481.769	unmatched	MBR	MBR	2	pep_one-mod	h2o2_1	0
Human	P11413_R387	G6PD_HUMAN_R_387	R	387	0.8284	G6PD_HUMAN	P11413	G6PD_PE=1_SV=4	RNELVIR	R[212.0086]NELVIR	1R(212.0086)	556.279	2	0	0	0	97557656	117386288	109624272	1149.604	1124.187	1123.786	MBR	MBR	MBR	3	pep_one-mod	h2o2_1	0
Human	P11413_R498	G6PD_HUMAN_R_498	R	498	0.8932	G6PD_HUMAN	P11413	G6PD_PE=1_SV=4	RVGFQYEGTYK	R[212.0086]VGFQYEGTYK	1R(212.0086)	780.3425	2	1	1	0	55322664	57796476	0	2151.631	2144.0142	NA	MS/MS	MS/MS	unmatched	6	pep_one-mod	h2o2_1	2
Human	P11413_R498	G6PD_HUMAN_R_498	R	498	0.8932	G6PD_HUMAN	P11413	G6PD_PE=1_SV=4	RVGFQYEGTYK	R[212.0086]VGFQYEGTYK	1R(212.0086)	520.5641	3	0	0	0	42099976	43518600	42681376	2149.9011	2145.518	2147.636	MBR	MBR	MBR	3	pep_one-mod	h2o2_1	0
Human	P11413_S106	G6PD_HUMAN_S_106	S	106	0.9217	G6PD_HUMAN	P11413	G6PD_PE=1_SV=4	NSYVAGQYDDAASYQR	NS[212.0086]YVAGQYDDAASYQR	2S(212.0086)	1010.4019	2	2	3	4	19408860	17326080	18598822	2722.79	2708.975	2713.041	MS/MS	MS/MS	MS/MS	9	pep_one-mod	h2o2_1	9
Human	P11413_S106	G6PD_HUMAN_S_106	S	106	0.9217	G6PD_HUMAN	P11413	G6PD_PE=1_SV=4	NSYVAGQYDDAASYQR	NS[212.0086]YVAGQYDDAASYQR	2S(212.0086)	673.937	3	0	0	0	6505090	4207980.5	8197991.5	2722.79	2722.3481	2707.5222	MBR	MBR	MBR	3	pep_one-mod	h2o2_1	0
Human	P11413_S123	G6PD_HUMAN_S_123	S	123	0.8883	G6PD_HUMAN	P11413	G6PD_PE=1_SV=4	LNSHMNALHLGSQANR	LNS[212.0086]HMNALHLGSQANR	3S(212.0086)	658.9666	3	0	0	0	655193	1555660.8	0	1345.755	1294.884	NA	MBR	MBR	unmatched	2	pep_one-mod	h2o2_1	0
Human	P11413_S184	G6PD_HUMAN_S_184	S	184	0.8597	G6PD_HUMAN	P11413	G6PD_PE=1_SV=4	LSNHISSLFR	LS[212.0086]NHISSLFR	2S(212.0086)	693.3266	2	0	0	0	28233734	22990616	0	3058.747	3062.7703	NA	MBR	MBR	unmatched	2	pep_one-mod	h2o2_1	0
Human	P11413_S184	G6PD_HUMAN_S_184	S	184	0.8597	G6PD_HUMAN	P11413	G6PD_PE=1_SV=4	LSNHISSLFR	LS[212.0086]NHISSLFR	2S(212.0086)	462.5535	3	1	1	1	21986220	19843022	20779016	3058.747	3062.7703	3059.4812	MS/MS	MS/MS	MS/MS	9	pep_one-mod	h2o2_1	3
Human	P11413_S84	G6PD_HUMAN_S_84	S	84	0.9251	G6PD_HUMAN	P11413	G6PD_PE=1_SV=4	QSEPFFK	QS[212.0086]EPFFK	2S(212.0086)	547.7257	2	0	1	1	34202004	5173652	28652330	2927.809	2927.965	2904.6401	MBR	MS/MS	MS/MS	7	pep_one-mod	h2o2_1	2
Human	P11413_T402	G6PD_HUMAN_T_402	T	402	0.7662	G6PD_HUMAN	P11413	G6PD_PE=1_SV=4	VQPNEAVYTK	VQPNEAVYT[212.0086]K	9T(212.0086)	680.8053	2	0	0	0	1979147.4	17053154	16059642	1622.5061	1092.7561	1092.665	MBR	MBR	MBR	3	pep_one-mod	h2o2_1	0
Human	P11413_T490	G6PD_HUMAN_T_490	T	490	0.9001	G6PD_HUMAN	P11413	G6PD_PE=1_SV=4	GPTEADELMK	GPT[212.0086]EADELM[15.9949]K	3T(212.0086),9M(15.9949)	659.7596	2	1	2	2	8343322.5	30475342	33114516	1166.457	1141.3041	1132.7051	MS/MS	MS/MS	MS/MS	9	pep_one-mod	h2o2_1	5
Human	P11413_T76	G6PD_HUMAN_T_76	T	76	0.8878	G6PD_HUMAN	P11413	G6PD_PE=1_SV=4	LTVADIR	LT[212.0086]VADIR	2T(212.0086)	500.2415	2	1	0	1	26997174	19549586	30559914	2811.4512	2810.0662	2810.737	MS/MS	MBR	MS/MS	7	pep_one-mod	h2o2_1	2
Human	P11413_T76	G6PD_HUMAN_T_76	T	76	0.8878	G6PD_HUMAN	P11413	G6PD_PE=1_SV=4	LTVADIRK	LT[212.0086]VADIRK	2T(212.0086)	564.289	2	0	0	1	0	9761327	9073087	NA	1424.5891	1419.958	unmatched	MBR	MS/MS	4	pep_one-mod	h2o2_1	1
Human	P11413_Y107	G6PD_HUMAN_Y_107	Y	107	0.835	G6PD_HUMAN	P11413	G6PD_PE=1_SV=4	NSYVAGQYDDAASYQR	NSY[212.0086]VAGQYDDAASYQR	3Y(212.0086)	1010.4019	2	1	1	1	2351109	2987969.2	3452778.5	2887.5332	2880.8042	2881.9531	MS/MS	MS/MS	MS/MS	9	pep_one-mod	h2o2_1	3
Human	P11413_Y139	G6PD_HUMAN_Y_139	Y	139	0.8364	G6PD_HUMAN	P11413	G6PD_PE=1_SV=4	LFYLALPPTVYEAVTK	LFY[212.0086]LALPPTVYEAVTK	3Y(212.0086)	1019.0152	2	0	0	0	9410611	11119396	11981368	6718.452	6716.6255	6716.7124	MBR	MBR	MBR	3	pep_one-mod	h2o2_1	0
Human	P11413_Y322	G6PD_HUMAN_Y_322	Y	322	0.9269	G6PD_HUMAN	P11413	G6PD_PE=1_SV=4	GYLDDPTVPR	GY[212.0086]LDDPTVPR	2Y(212.0086)	672.7895	2	2	1	2	61511816	12434990	68778696	3058.747	3128.5112	3056.549	MS/MS	MS/MS	MS/MS	9	pep_one-mod	h2o2_1	5
Human	P11586_D255	C1TC_HUMAN_D_255	D	255	0.9169	C1TC_HUMAN	P11586	MTHFD1_PE=1_SV=4	VVGDVAYDEAK	VVGD[212.0086]VAYDEAK	4D(212.0086)	689.2946	2	0	1	0	3426298	3794854	3480854	2121.3872	2112.5642	2115.4722	MBR	MS/MS	MBR	5	pep_one-mod	h2o2_1	1
Human	P11586_E29	C1TC_HUMAN_E_29	E	29	0.9055	C1TC_HUMAN	P11586	MTHFD1_PE=1_SV=4	EQVPGFTPR	E[212.0086]QVPGFTPR	1E(212.0086)	621.7737	2	0	0	0	0	2543068.8	3159860	NA	2742.2942	2742.2651	unmatched	MBR	MBR	2	pep_one-mod	h2o2_1	0
Human	P11586_H466	C1TC_HUMAN_H_466	H	466	0.9179	C1TC_HUMAN	P11586	MTHFD1_PE=1_SV=4	IFHELTQTDK	IFH[212.0086]ELTQTDK	3H(212.0086)	722.3238	2	0	0	0	6515538.5	5244206	5045203.5	2235.758	2229.218	2225.969	MBR	MBR	MBR	3	pep_one-mod	h2o2_1	0
Human	P11586_T314	C1TC_HUMAN_T_314	T	314	0.9031	C1TC_HUMAN	P11586	MTHFD1_PE=1_SV=4	TPVPSDIDISR	T[212.0086]PVPSDIDISR	1T(212.0086)	706.3212	2	0	0	0	16042341	14171039	14661182	2933.297	2945.936	2933.2952	MBR	MBR	MBR	3	pep_one-mod	h2o2_1	0
Human	P11586_T545	C1TC_HUMAN_T_545	T	545	0.8987	C1TC_HUMAN	P11586	MTHFD1_PE=1_SV=4	ITIGQAPTEK	IT[212.0086]IGQAPTEK	2T(212.0086)	635.3023	2	1	0	0	10464910	7109887.5	8866933	2170.35	2160.854	2163.0332	MS/MS	MBR	MBR	5	pep_one-mod	h2o2_1	1
Human	P11586_T761	C1TC_HUMAN_T_761	T	761	0.9048	C1TC_HUMAN	P11586	MTHFD1_PE=1_SV=4	TDTESELDLISR	T[212.0086]DTESELDLISR	1T(212.0086)	795.8427	2	0	0	1	22751686	25487890	27526718	3798.059	3798.7913	3799.4692	MBR	MBR	MS/MS	5	pep_one-mod	h2o2_1	1
Human	P11586_T882	C1TC_HUMAN_T_882	T	882	0.9265	C1TC_HUMAN	P11586	MTHFD1_PE=1_SV=4	GVPTGFILPIR	GVPT[212.0086]GFILPIR	4T(212.0086)	691.3599	2	1	2	2	1188379.8	10968071	12270462	5474.719	5508.453	5513.573	MS/MS	MS/MS	MS/MS	9	pep_one-mod	h2o2_1	5
Human	P11940_D608	PABP1_HUMAN_D_608	D	608	0.9025	PABP1_HUMAN	P11940	PABPC1_PE=1_SV=2	VDEAVAVLQAHQAK	VD[212.0086]EAVAVLQAHQAK	2D(212.0086)	845.906	2	1	1	1	1311460.5	1545947	1368863.2	2525.572	2521.0051	2524.686	MS/MS	MS/MS	MS/MS	9	pep_one-mod	h2o2_1	3
Human	P11940_S32	PABP1_HUMAN_S_32	S	32	0.9212	PABP1_HUMAN	P11940	PABPC1_PE=1_SV=2	FSPAGPILSIR	FS[212.0086]PAGPILSIR	2S(212.0086)	685.3418	2	0	1	0	0	64832532	62133156	NA	4591.4473	4591.6743	unmatched	MS/MS	MBR	4	pep_one-mod	h2o2_1	1
Human	P11940_T71	PABP1_HUMAN_T_71	T	71	0.6582	PABP1_HUMAN	P11940	PABPC1_PE=1_SV=2	ALDTMNFDVIK	ALDT[212.0086]M[15.9949]NFDVIK	4T(212.0086),5M(15.9949)	747.8253	2	0	0	0	832788.7	4644965	3314612.8	3714.6353	3714.8123	3719.2512	MBR	MBR	MBR	3	pep_one-mod	h2o2_1	0
Human	P12004_E109	PCNA_HUMAN_E_109	E	109	0.8082	PCNA_HUMAN	P12004	PCNA_PE=1_SV=1	AEDNADTLALVFEAPNQEK	AEDNADTLALVFEAPNQE[212.0086]K	18E(212.0086)	763.0053	3	0	0	0	1496242	2644976.2	2567165.5	5203.221	5212.386	5209.866	MBR	MBR	MBR	3	pep_one-mod	h2o2_1	0
Human	P12004_E93	PCNA_HUMAN_E_93	E	93	0.8622	PCNA_HUMAN	P12004	PCNA_PE=1_SV=1	AEDNADTLALVFEAPNQEK	AE[212.0086]DNADTLALVFEAPNQEK	2E(212.0086)	1144.0043	2	0	0	0	984636.1	1103097	698519.06	5321.3584	5323.895	5323.0835	MBR	MBR	MBR	3	pep_one-mod	h2o2_1	0
Human	P12004_E93	PCNA_HUMAN_E_93	E	93	0.8622	PCNA_HUMAN	P12004	PCNA_PE=1_SV=1	AEDNADTLALVFEAPNQEK	AE[212.0086]DNADTLALVFEAPNQEK	2E(212.0086)	763.0053	3	0	0	0	2998249.2	4584038	0	5321.3584	5318.2812	NA	MBR	MBR	unmatched	2	pep_one-mod	h2o2_1	0
Human	P12004_S170	PCNA_HUMAN_S_170	S	170	0.9126	PCNA_HUMAN	P12004	PCNA_PE=1_SV=1	FSASGELGNGNIK	FS[212.0086]ASGELGNGNIK	2S(212.0086)	753.3295	2	1	1	2	22704726	23826890	23586520	2640.833	2636.8792	2637.124	MS/MS	MS/MS	MS/MS	9	pep_one-mod	h2o2_1	4
Human	P12004_T216	PCNA_HUMAN_T_216	T	216	0.8173	PCNA_HUMAN	P12004	PCNA_PE=1_SV=1	YLNFFTK	YLNFFT[212.0086]K	6T(212.0086)	572.7517	2	1	1	1	5186328.5	5775827.5	6003412	4156.698	4158.1772	4159.6934	MS/MS	MBR	MS/MS	9	pep_one-mod	h2o2_1	3
Human	P12004_Y211	PCNA_HUMAN_Y_211	Y	211	0.8686	PCNA_HUMAN	P12004	PCNA_PE=1_SV=1	YLNFFTK	Y[212.0086]LNFFTK	1Y(212.0086)	572.7517	2	1	1	1	21008070	22421412	24476352	4232.8633	4233.2744	4234.458	MS/MS	MS/MS	MS/MS	9	pep_one-mod	h2o2_1	3
Human	P12236_S22	ADT3_HUMAN_S_22	S	22	0.8903	ADT3_HUMAN	P12236	SLC25A6_PE=1_SV=4	DFLAGGIAAAISK	DFLAGGIAAAIS[212.0086]K	12S(212.0086)	723.3498	2	0	0	0	877587.4	758453.1	0	5295.705	5295.788	NA	MBR	MBR	unmatched	2	pep_one-mod	h2o2_1	0
Human	P12268_R356	IMDH2_HUMAN_R_356	R	356	0.917	IMDH2_HUMAN	P12268	IMPDH2_PE=1_SV=2	RFGVPVIADGGIQNVGHIAK	R[212.0086]FGVPVIADGGIQNVGHIAK	1R(212.0086)	754.0543	3	0	0	0	2098011.5	0	1715958.6	3508.214	NA	3513.4062	MBR	unmatched	MBR	2	pep_one-mod	h2o2_1	0
Human	P12814_D421	ACTN1_HUMAN_D_421	D	421	0.7955	ACTN1_HUMAN	P12814	ACTN1_PE=1_SV=2	DYETATLSEIK	D[212.0086]YETATLSEIK	1D(212.0086)	741.3183	2	0	0	0	3172433.5	2781176	1183929.1	3613.33	3608.1482	3614.9902	MBR	MBR	MBR	3	pep_one-mod	h2o2_1	0
Human	P12814_D686	ACTN1_HUMAN_D_686	D	686	0.852	ACTN1_HUMAN	P12814	ACTN1_PE=1_SV=2	IDQLEGDHQLIQEALIFDNK	ID[212.0086]QLEGDHQLIQEALIFDNK	2D(212.0086)	851.0703	3	1	0	1	7161199	7381700.5	9166743	5221.157	5221.039	5221.553	MS/MS	MBR	MS/MS	7	pep_one-mod	h2o2_1	2
Human	P12814_T50	ACTN1_HUMAN_T_50	T	50	0.8736	ACTN1_HUMAN	P12814	ACTN1_PE=1_SV=2	AGTQIENIEEDFRDGLK	AGT[212.0086]QIENIEEDFRDGLK	3T(212.0086)	716.3228	3	0	0	0	2715801.5	3391750.5	3255483.8	4451.829	4455.517	4451.432	MBR	MBR	MBR	3	pep_one-mod	h2o2_1	0
Human	P12956_E558	XRCC6_HUMAN_E_558	E	558	0.8502	XRCC6_HUMAN	P12956	XRCC6_PE=1_SV=2	VEYSEEELK	VE[212.0086]YSEEELK	2E(212.0086)	669.2734	2	0	0	0	13262049	10145265	10698676	2134.6692	2122.1682	2125.923	MBR	MBR	MBR	3	pep_one-mod	h2o2_1	0
Human	P12956_K596	XRCC6_HUMAN_K_596	K	596	0.9232	XRCC6_HUMAN	P12956	XRCC6_PE=1_SV=2	KQELLEALTK	K[212.0086]QELLEALTK	1K(212.0086)	692.8521	2	1	1	1	15502426	22022640	9871716	2975.123	2975.227	2971.5632	MS/MS	MS/MS	MS/MS	9	pep_one-mod	h2o2_1	3
Human	P12956_R517	XRCC6_HUMAN_R_517	R	517	0.8613	XRCC6_HUMAN	P12956	XRCC6_PE=1_SV=2	RLGSLVDEFK	R[212.0086]LGSLVDEFK	1R(212.0086)	688.3288	2	0	0	0	26324574	24923398	25295986	3170.6902	3173.342	3172.278	MBR	MBR	MBR	3	pep_one-mod	h2o2_1	0
Human	P12956_T302	XRCC6_HUMAN_T_302	T	302	0.8932	XRCC6_HUMAN	P12956	XRCC6_PE=1_SV=2	TFNTSTGGLLLPSDTK	T[212.0086]FNTSTGGLLLPSDTK	1T(212.0086)	932.4348	2	0	0	0	0	9161646	7201172	NA	4050.5962	4049.5781	unmatched	MBR	MBR	2	pep_one-mod	h2o2_1	0
Human	P12956_T577	XRCC6_HUMAN_T_577	T	577	0.9044	XRCC6_HUMAN	P12956	XRCC6_PE=1_SV=2	FTVPMLK	FT[212.0086]VPMLK	2T(212.0086)	524.2452	2	0	0	0	3440091.5	3687721	5382922	4229.897	4233.2744	4234.458	MBR	MBR	MBR	3	pep_one-mod	h2o2_1	0
Human	P12956_T577	XRCC6_HUMAN_T_577	T	577	0.9044	XRCC6_HUMAN	P12956	XRCC6_PE=1_SV=2	FTVPMLK	FT[212.0086]VPM[15.9949]LK	2T(212.0086),5M(15.9949)	532.2427	2	0	0	0	10238351	10673192	7810247	3502.7512	3501.204	3505.3472	MBR	MBR	MBR	3	pep_one-mod	h2o2_1	0
Human	P13010_E308	XRCC5_HUMAN_E_308	E	308	0.8544	XRCC5_HUMAN	P13010	XRCC5_PE=1_SV=3	EDIIQGFR	E[212.0086]DIIQGFR	1E(212.0086)	595.2604	2	0	0	0	7708933.5	11262489	8227108.5	3634.1753	3634.9512	3635.986	MBR	MBR	MBR	3	pep_one-mod	h2o2_1	0
Human	P13010_R400	XRCC5_HUMAN_R_400	R	400	0.9269	XRCC5_HUMAN	P13010	XRCC5_PE=1_SV=3	RANPQVGVAFPHIK	R[212.0086]ANPQVGVAFPHIK	1R(212.0086)	582.6293	3	0	0	0	6842390.5	6001629	0	2521.3481	2523.277	NA	MBR	MBR	unmatched	2	pep_one-mod	h2o2_1	0
Human	P13010_T252	XRCC5_HUMAN_T_252	T	252	0.8068	XRCC5_HUMAN	P13010	XRCC5_PE=1_SV=3	LTIGSNLSIR	LT[212.0086]IGSNLSIR	2T(212.0086)	643.3236	2	0	0	0	0	2386167.2	891923.5	NA	3685.7822	3684.049	unmatched	MBR	MBR	2	pep_one-mod	h2o2_1	0
Human	P13010_T470	XRCC5_HUMAN_T_470	T	470	0.9113	XRCC5_HUMAN	P13010	XRCC5_PE=1_SV=3	TDTLEDLFPTTK	T[212.0086]DTLEDLFPTTK	1T(212.0086)	796.8525	2	0	0	0	12408053	17019212	14842814	5100.3223	5111.602	5105.31	MBR	MBR	MBR	3	pep_one-mod	h2o2_1	0
Human	P13010_Y444	XRCC5_HUMAN_Y_444	Y	444	0.9129	XRCC5_HUMAN	P13010	XRCC5_PE=1_SV=3	YAPTEAQLNAVDALIDSMSLAK	Y[212.0086]APTEAQLNAVDALIDSM[15.9949]SLAK	18M(15.9949),1Y(212.0086)	850.3957	3	1	1	1	3294835.5	3454023.5	3451330.8	6250.911	6246.5854	6248.3774	MS/MS	MS/MS	MS/MS	9	pep_one-mod	h2o2_1	3
Human	P13639_D302	EF2_HUMAN_D_302	D	302	0.9046	EF2_HUMAN	P13639	EEF2_PE=1_SV=4	VFDAIMNFK	VFD[212.0086]AIM[15.9949]NFK	3D(212.0086),6M(15.9949)	656.7802	2	0	0	0	5304383.5	5787235.5	3790684.8	3657.9812	3676.8162	3660.1033	MBR	MBR	MBR	3	pep_one-mod	h2o2_1	0
Human	P13639_D516	EF2_HUMAN_D_516	D	516	0.9155	EF2_HUMAN	P13639	EEF2_PE=1_SV=4	NPADLPK	NPAD[212.0086]LPK	4D(212.0086)	483.7126	2	0	0	0	7465911.5	34470908	17920404	1098.029	1121.6171	1083.7461	MBR	MBR	MBR	3	pep_one-mod	h2o2_1	0
Human	P13639_D856	EF2_HUMAN_D_856	D	856	0.6421	EF2_HUMAN	P13639	EEF2_PE=1_SV=4	EGIPALDNFLDKL	EGIPALDNFLD[212.0086]KL	11D(212.0086)	828.892	2	0	0	0	2441125	0	3494041.2	6739.3364	NA	6740.449	MBR	unmatched	MBR	2	pep_one-mod	h2o2_1	0
Human	P13639_E241	EF2_HUMAN_E_241	E	241	0.9095	EF2_HUMAN	P13639	EEF2_PE=1_SV=4	GEGQLGPAER	GE[212.0086]GQLGPAER	2E(212.0086)	613.2584	2	0	0	0	4353952.5	2767747.5	3858085.5	1474.0891	1460.639	1465.4491	MBR	MBR	MBR	3	pep_one-mod	h2o2_1	0
Human	P13639_E459	EF2_HUMAN_E_459	E	459	0.8511	EF2_HUMAN	P13639	EEF2_PE=1_SV=4	YVEPIEDVPCGNIVGLVGVDQFLVK	YVE[212.0086]PIEDVPC[57.0215]GNIVGLVGVDQFLVK	10C(57.0215),3E(212.0086)	991.1518	3	0	0	0	5548141.5	5207729	4823612.5	6730.3823	6731.5684	6731.538	MBR	MBR	MBR	3	pep_one-mod	h2o2_1	0
Human	P13639_E581	EF2_HUMAN_E_581	E	581	0.8999	EF2_HUMAN	P13639	EEF2_PE=1_SV=4	ETVSEESNVLCLSK	E[212.0086]TVSEESNVLC[57.0215]LSK	11C(57.0215),1E(212.0086)	903.8893	2	0	0	0	4003312.5	4148392.2	2558967.2	3418.037	3415.414	3415.381	MBR	MBR	MBR	3	pep_one-mod	h2o2_1	0
Human	P13639_E846	EF2_HUMAN_E_846	E	846	0.9294	EF2_HUMAN	P13639	EEF2_PE=1_SV=4	EGIPALDNFLDK	E[212.0086]GIPALDNFLDK	1E(212.0086)	772.3499	2	0	1	0	5560536	6738443.5	4304120.5	5697.1045	6137.4624	5703.1733	MBR	MS/MS	MBR	5	pep_one-mod	h2o2_1	1
Human	P13639_K439	EF2_HUMAN_K_439	K	439	0.8852	EF2_HUMAN	P13639	EEF2_PE=1_SV=4	KEDLYLKPIQR	K[212.0086]EDLYLKPIQR	1K(212.0086)	538.9427	3	0	0	0	1873474	0	1914267.8	2021.8351	NA	1552.3131	MBR	unmatched	MBR	2	pep_one-mod	h2o2_1	0
Human	P13639_K619	EF2_HUMAN_K_619	K	619	0.8285	EF2_HUMAN	P13639	EEF2_PE=1_SV=4	ARPFPDGLAEDIDK	ARPFPDGLAEDIDK[212.0086]	14K(212.0086)	878.3955	2	0	0	0	3541022.5	0	3316710.2	3303.3242	NA	3300.123	MBR	unmatched	MBR	2	pep_one-mod	h2o2_1	0
Human	P13639_K857	EF2_HUMAN_K_857	K	857	0.7381	EF2_HUMAN	P13639	EEF2_PE=1_SV=4	EGIPALDNFLDK	EGIPALDNFLDK[212.0086]	12K(212.0086)	772.3499	2	0	0	0	8335388.5	11939048	12147823	5485.324	5482.0503	5482.2603	MBR	MBR	MBR	3	pep_one-mod	h2o2_1	0
Human	P13639_R607	EF2_HUMAN_R_607	R	607	0.9227	EF2_HUMAN	P13639	EEF2_PE=1_SV=4	ARPFPDGLAEDIDK	AR[212.0086]PFPDGLAEDIDK	2R(212.0086)	878.3955	2	0	0	0	7801807	9738613	7387831	3388.246	3379.475	3376.9263	MBR	MBR	MBR	3	pep_one-mod	h2o2_1	0
Human	P13639_R607	EF2_HUMAN_R_607	R	607	0.9227	EF2_HUMAN	P13639	EEF2_PE=1_SV=4	ARPFPDGLAEDIDK	AR[212.0086]PFPDGLAEDIDK	2R(212.0086)	585.9327	3	0	0	0	23133862	24735032	24941448	3385.2102	3388.3862	3388.602	MBR	MBR	MBR	3	pep_one-mod	h2o2_1	0
Human	P13639_S418	EF2_HUMAN_S_418	S	418	0.9226	EF2_HUMAN	P13639	EEF2_PE=1_SV=4	VFSGLVSTGLK	VFS[212.0086]GLVSTGLK	3S(212.0086)	660.3283	2	1	1	0	918167.2	5333464.5	5209015.5	5433.246	5434.8813	5435.145	MS/MS	MS/MS	MBR	7	pep_one-mod	h2o2_1	2
Human	P13639_S500	EF2_HUMAN_S_500	S	500	0.9001	EF2_HUMAN	P13639	EEF2_PE=1_SV=4	FSVSPVVR	FS[212.0086]VSPVVR	2S(212.0086)	551.7626	2	1	1	1	66057564	69924576	77462560	3094.496	3095.591	3092.404	MS/MS	MS/MS	MS/MS	9	pep_one-mod	h2o2_1	3
Human	P13639_S573	EF2_HUMAN_S_573	S	573	0.9023	EF2_HUMAN	P13639	EEF2_PE=1_SV=4	SDPVVSYR	S[212.0086]DPVVSYR	1S(212.0086)	567.7393	2	1	1	1	18611286	456256.4	5546794.5	2005.4841	1992.2501	1996.8691	MS/MS	MS/MS	MS/MS	9	pep_one-mod	h2o2_1	3
Human	P13639_T288	EF2_HUMAN_T_288	T	288	0.9259	EF2_HUMAN	P13639	EEF2_PE=1_SV=4	TFCQLILDPIFK	T[212.0086]FC[57.0215]QLILDPIFK	1T(212.0086),3C(57.0215)	853.9091	2	1	1	1	6512208	6586430	7479108	6463.4604	6459.2075	6462.2944	MS/MS	MS/MS	MS/MS	9	pep_one-mod	h2o2_1	3
Human	P13639_T5	EF2_HUMAN_T_5	T	5	0.9269	EF2_HUMAN	P13639	EEF2_PE=1_SV=4	VNFTVDQIR	VNFT[212.0086]VDQIR	4T(212.0086)	652.3001	2	1	1	1	48212904	51876840	49488668	3367.3462	3364.507	3364.965	MS/MS	MS/MS	MS/MS	9	pep_one-mod	h2o2_1	3
Human	P13639_Y265	EF2_HUMAN_Y_265	Y	265	0.7933	EF2_HUMAN	P13639	EEF2_PE=1_SV=4	YFDPANGK	Y[212.0086]FDPANGK	1Y(212.0086)	562.2208	2	0	0	0	31502150	7813291.5	25196426	1697.7981	1765.6941	1663.7881	MBR	MBR	MBR	3	pep_one-mod	h2o2_1	0
Human	P13639_Y639	EF2_HUMAN_Y_639	Y	639	0.8551	EF2_HUMAN	P13639	EEF2_PE=1_SV=4	YEWDVAEAR	Y[212.0086]EWDVAEAR	1Y(212.0086)	675.7661	2	0	0	0	4577525	4273745.5	5187917	3379.1562	3379.475	3379.9602	MBR	MBR	MBR	3	pep_one-mod	h2o2_1	0
Human	P13639_Y787	EF2_HUMAN_Y_787	Y	787	0.9181	EF2_HUMAN	P13639	EEF2_PE=1_SV=4	AYLPVNESFGFTADLR	AY[212.0086]LPVNESFGFTADLR	2Y(212.0086)	1006.456	2	1	1	1	3474286.2	5529684	4700678	5789.512	5792.0854	5791.8965	MS/MS	MS/MS	MS/MS	9	pep_one-mod	h2o2_1	3
Human	P13639_Y787	EF2_HUMAN_Y_787	Y	787	0.9181	EF2_HUMAN	P13639	EEF2_PE=1_SV=4	AYLPVNESFGFTADLR	AY[212.0086]LPVNESFGFTADLR	2Y(212.0086)	671.3064	3	0	0	0	3552558.2	2340958.8	3420304.2	5795.3755	5792.0854	5797.867	MBR	MBR	MBR	3	pep_one-mod	h2o2_1	0
Human	P13667_D121	PDIA4_HUMAN_D_121	D	121	0.9003	PDIA4_HUMAN	P13667	PDIA4_PE=1_SV=2	IDATSASVLASR	ID[212.0086]ATSASVLASR	2D(212.0086)	701.8266	2	0	0	0	14661277	15143349	14606302	2811.4512	2811.693	2810.737	MBR	MBR	MBR	3	pep_one-mod	h2o2_1	0
Human	P13667_D236	PDIA4_HUMAN_D_236	D	236	0.8887	PDIA4_HUMAN	P13667	PDIA4_PE=1_SV=2	VDATAETDLAK	VD[212.0086]ATAETDLAK	2D(212.0086)	673.2921	2	0	1	2	17815264	22691112	17134048	1986.2511	1974.7351	1980.7631	MBR	MS/MS	MS/MS	7	pep_one-mod	h2o2_1	3
Human	P13667_D584	PDIA4_HUMAN_D_584	D	584	0.8997	PDIA4_HUMAN	P13667	PDIA4_PE=1_SV=2	MDATANDVPSDR	MD[212.0086]ATANDVPSDR	2D(212.0086)	752.2871	2	1	0	0	4051476.2	533072	1533767.5	1241.905	1190.8031	1190.165	MS/MS	MBR	MBR	5	pep_one-mod	h2o2_1	1
Human	P13667_E315	PDIA4_HUMAN_E_315	E	315	0.9062	PDIA4_HUMAN	P13667	PDIA4_PE=1_SV=2	GESDPAYQQYQDAANNLREDYK	GE[212.0086]SDPAYQQYQDAANNLREDYK	2E(212.0086)	929.7187	3	1	1	1	7354658.5	6156243.5	6989489	3467.3982	3477.329	3476.5542	MS/MS	MS/MS	MS/MS	9	pep_one-mod	h2o2_1	3
Human	P13667_E598	PDIA4_HUMAN_E_598	E	598	0.9154	PDIA4_HUMAN	P13667	PDIA4_PE=1_SV=2	VEGFPTIYFAPSGDK	VE[212.0086]GFPTIYFAPSGDK	2E(212.0086)	920.408	2	0	0	0	2142731.2	1948302.8	0	5350.4175	5348.3174	NA	MBR	MBR	unmatched	2	pep_one-mod	h2o2_1	0
Human	P13667_K484	PDIA4_HUMAN_K_484	K	484	0.8153	PDIA4_HUMAN	P13667	PDIA4_PE=1_SV=2	DLGLSESGEDVNAAILDESGKK	DLGLSESGEDVNAAILDESGK[212.0086]K	21K(212.0086)	820.3739	3	0	0	0	2505806.2	3038989.2	5456649	3883.193	3886.1611	3893.693	MBR	MBR	MBR	3	pep_one-mod	h2o2_1	0
Human	P13667_R165	PDIA4_HUMAN_R_165	R	165	0.8025	PDIA4_HUMAN	P13667	PDIA4_PE=1_SV=2	VREVSQPDWTPPPEVTLVLTK	VR[212.0086]EVSQPDWTPPPEVTLVLTK	2R(212.0086)	868.4383	3	1	1	0	5807477	5866874	6075346	4989.2983	4989.683	4996.2383	MS/MS	MS/MS	MBR	7	pep_one-mod	h2o2_1	2
Human	P13667_R246	PDIA4_HUMAN_R_246	R	246	0.9007	PDIA4_HUMAN	P13667	PDIA4_PE=1_SV=2	RFDVSGYPTLK	R[212.0086]FDVSGYPTLK	1R(212.0086)	498.9007	3	0	0	0	6549098.5	4647575.5	4598572.5	2914.454	2911.1462	2909.3853	MBR	MBR	MBR	3	pep_one-mod	h2o2_1	0
Human	P13667_S351	PDIA4_HUMAN_S_351	S	351	0.9302	PDIA4_HUMAN	P13667	PDIA4_PE=1_SV=2	VSQGQLVVMQPEK	VS[212.0086]QGQLVVMQPEK	2S(212.0086)	827.8914	2	1	0	0	809084.94	905938.3	0	2990.0312	2995.9102	NA	MS/MS	MBR	unmatched	4	pep_one-mod	h2o2_1	1
Human	P13667_S351	PDIA4_HUMAN_S_351	S	351	0.9302	PDIA4_HUMAN	P13667	PDIA4_PE=1_SV=2	VSQGQLVVMQPEK	VS[212.0086]QGQLVVM[15.9949]QPEK	2S(212.0086),9M(15.9949)	835.8889	2	0	1	1	713261.9	1682311.2	433429.66	2263.694	2256.2412	2265.8782	MBR	MS/MS	MS/MS	7	pep_one-mod	h2o2_1	2
Human	P13667_Y392	PDIA4_HUMAN_Y_392	Y	392	0.9073	PDIA4_HUMAN	P13667	PDIA4_PE=1_SV=2	YALPLVGHR	Y[212.0086]ALPLVGHR	1Y(212.0086)	413.204	3	0	0	0	5423522	0	5504136.5	3043.7112	NA	3039.4702	MBR	unmatched	MBR	2	pep_one-mod	h2o2_1	0
Human	P13693_K112	TCTP_HUMAN_K_112	K	112	0.8528	TCTP_HUMAN	P13693	TPT1_PE=1_SV=1	VKPFMTGAAEQIK	VK[212.0086]PFMTGAAEQIK	2K(212.0086)	544.5965	3	0	0	0	0	5776046.5	5353386.5	NA	2597.2021	2599.1702	unmatched	MBR	MBR	2	pep_one-mod	h2o2_1	0
Human	P13797_D322	PLST_HUMAN_D_322	D	322	0.9133	PLST_HUMAN	P13797	PLS3_PE=1_SV=4	IDINMSGFNETDDLK	ID[212.0086]INMSGFNETDDLK	2D(212.0086)	962.4001	2	0	0	0	1446734.6	790052.06	0	4468.832	4469.6714	NA	MBR	MBR	unmatched	2	pep_one-mod	h2o2_1	0
Human	P13797_K459	PLST_HUMAN_K_459	K	459	0.9022	PLST_HUMAN	P13797	PLS3_PE=1_SV=4	KLENCNYAVELGK	K[212.0086]LENC[57.0215]NYAVELGK	1K(212.0086),5C(57.0215)	875.3918	2	1	0	0	1429678.6	0	295486.47	2313.561	NA	2311.062	MS/MS	unmatched	MBR	4	pep_one-mod	h2o2_1	1
Human	P13797_K611	PLST_HUMAN_K_611	K	611	0.8587	PLST_HUMAN	P13797	PLS3_PE=1_SV=4	VYALPEDLVEVKPK	VYALPEDLVEVK[212.0086]PK	12K(212.0086)	604.6407	3	0	0	0	6496476.5	8471041	5877862	3812.0513	3816.5833	3814.3123	MBR	MBR	MBR	3	pep_one-mod	h2o2_1	0
Human	P13797_S293	PLST_HUMAN_S_293	S	293	0.9151	PLST_HUMAN	P13797	PLS3_PE=1_SV=4	INNFSADIK	INNFS[212.0086]ADIK	5S(212.0086)	617.2735	2	0	0	0	21090680	25126128	22228784	2627.8562	2619.101	2614.236	MBR	MBR	MBR	3	pep_one-mod	h2o2_1	0
Human	P13797_T354	PLST_HUMAN_T_354	T	354	0.9247	PLST_HUMAN	P13797	PLS3_PE=1_SV=4	QFVTPADVVSGNPK	QFVT[212.0086]PADVVSGNPK	4T(212.0086)	835.8873	2	1	1	1	17540064	17677448	18985380	3470.3352	3471.3972	3470.6382	MS/MS	MS/MS	MS/MS	9	pep_one-mod	h2o2_1	3
Human	P13797_Y127	PLST_HUMAN_Y_127	Y	127	0.8745	PLST_HUMAN	P13797	PLS3_PE=1_SV=4	YAFVNWINK	Y[212.0086]AFVNWINK	1Y(212.0086)	683.8076	2	0	0	0	2287495	1851692.4	0	4759.914	4771.291	NA	MBR	MBR	unmatched	2	pep_one-mod	h2o2_1	0
Human	P13797_Y377	PLST_HUMAN_Y_377	Y	377	0.9017	PLST_HUMAN	P13797	PLS3_PE=1_SV=4	YPALTKPENQDIDWTLLEGETR	Y[212.0086]PALTKPENQDIDWTLLEGETR	1Y(212.0086)	934.4353	3	0	0	0	7128073	6332942.5	0	4791.6973	4796.166	NA	MBR	MBR	unmatched	2	pep_one-mod	h2o2_1	0
Human	P13797_Y601	PLST_HUMAN_Y_601	Y	601	0.9055	PLST_HUMAN	P13797	PLS3_PE=1_SV=4	VYALPEDLVEVKPK	VY[212.0086]ALPEDLVEVKPK	2Y(212.0086)	604.6407	3	2	1	2	16011425	17583538	19305562	3899.7441	3904.9072	3899.1382	MS/MS	MS/MS	MS/MS	9	pep_one-mod	h2o2_1	5
Human	P13804_Y235	ETFA_HUMAN_Y_235	Y	235	0.9221	ETFA_HUMAN	P13804	ETFA_PE=1_SV=1	LLYDLADQLHAAVGASR	LLY[212.0086]DLADQLHAAVGASR	3Y(212.0086)	675.6611	3	0	0	1	1865453.2	2808430.2	4849207	4739.373	4739.976	4737.0024	MBR	MBR	MS/MS	5	pep_one-mod	h2o2_1	1
Human	P14314_D147	GLU2B_HUMAN_D_147	D	147	0.7675	GLU2B_HUMAN	P14314	PRKCSH_PE=1_SV=2	ILIEDWK	ILIED[212.0086]WK	5D(212.0086)	564.7648	2	0	0	0	3670604.8	4082519	4244686.5	3814.9993	3825.7021	3820.2312	MBR	MBR	MBR	3	pep_one-mod	h2o2_1	0
Human	P14314_E199	GLU2B_HUMAN_E_199	E	199	0.8761	GLU2B_HUMAN	P14314	PRKCSH_PE=1_SV=2	LWEEQLAAAK	LWE[212.0086]EQLAAAK	3E(212.0086)	685.8155	2	0	1	1	32444176	24647500	30747098	3259.8853	3258.8142	3259.987	MBR	MS/MS	MS/MS	7	pep_one-mod	h2o2_1	2
Human	P14314_E210	GLU2B_HUMAN_E_210	E	210	0.9218	GLU2B_HUMAN	P14314	PRKCSH_PE=1_SV=2	AQQEQELAADAFK	AQQE[212.0086]QELAADAFK	4E(212.0086)	830.8587	2	1	0	0	3503587.2	4425244.5	4003082.2	3131.832	3131.5261	3130.2532	MS/MS	MBR	MBR	5	pep_one-mod	h2o2_1	1
Human	P14314_Y465	GLU2B_HUMAN_Y_465	Y	465	0.9016	GLU2B_HUMAN	P14314	PRKCSH_PE=1_SV=2	YEQGTGCWQGPNR	Y[212.0086]EQGTGC[57.0215]WQGPNR	1Y(212.0086),7C(57.0215)	882.8378	2	1	1	0	1098529.1	223395.42	0	2079.798	2071.8772	NA	MS/MS	MS/MS	unmatched	6	pep_one-mod	h2o2_1	2
Human	P14618_D191	KPYM_HUMAN_D_191	D	191	0.9047	KPYM_HUMAN	P14618	PKM_PE=1_SV=4	GADFLVTEVENGGSLGSK	GAD[212.0086]FLVTEVENGGSLGSK	3D(212.0086)	996.4459	2	5	4	5	30867858	37420572	46899224	4838.6484	4845.7563	4770.268	MS/MS	MS/MS	MS/MS	9	pep_one-mod	h2o2_1	14
Human	P14618_D217	KPYM_HUMAN_D_217	D	217	0.9298	KPYM_HUMAN	P14618	PKM_PE=1_SV=4	GVNLPGAAVDLPAVSEK	GVNLPGAAVD[212.0086]LPAVSEK	10D(212.0086)	924.9531	2	2	1	2	132124192	192287568	128655832	4495.37	4500.522	4499.561	MS/MS	MS/MS	MS/MS	9	pep_one-mod	h2o2_1	5
Human	P14618_D217	KPYM_HUMAN_D_217	D	217	0.9298	KPYM_HUMAN	P14618	PKM_PE=1_SV=4	GVNLPGAAVDLPAVSEK	GVNLPGAAVD[212.0086]LPAVSEK	10D(212.0086)	616.9711	3	0	0	0	13389943	27243364	29028876	4496.8623	4497.5073	4499.561	MBR	MBR	MBR	3	pep_one-mod	h2o2_1	0
Human	P14618_D217	KPYM_HUMAN_D_217	D	217	0.9298	KPYM_HUMAN	P14618	PKM_PE=1_SV=4	GVNLPGAAVDLPAVSEKDIQDLK	GVNLPGAAVD[212.0086]LPAVSEKDIQDLK	10D(212.0086)	854.4296	3	0	0	0	9138015	25033778	27422734	4890.457	4902.309	4899.015	MBR	MBR	MBR	3	pep_one-mod	h2o2_1	0
Human	P14618_D296	KPYM_HUMAN_D_296	D	296	0.909	KPYM_HUMAN	P14618	PKM_PE=1_SV=4	GDLGIEIPAEK	GD[212.0086]LGIEIPAEK	2D(212.0086)	677.3128	2	2	2	2	224797680	214275792	199547536	3649.017	3649.849	3651.1292	MS/MS	MS/MS	MS/MS	9	pep_one-mod	h2o2_1	6
Human	P14618_D34	KPYM_HUMAN_D_34	D	34	0.9061	KPYM_HUMAN	P14618	PKM_PE=1_SV=4	LDIDSPPITAR	LD[212.0086]IDSPPITAR	2D(212.0086)	705.3316	2	2	2	1	225984912	264701488	250491696	3432.8281	3430.3542	3430.361	MS/MS	MS/MS	MS/MS	9	pep_one-mod	h2o2_1	5
Human	P14618_D369	KPYM_HUMAN_D_369	D	369	0.927	KPYM_HUMAN	P14618	PKM_PE=1_SV=4	GDYPLEAVR	GD[212.0086]YPLEAVR	2D(212.0086)	616.2657	2	2	2	3	160782624	181148656	188636672	3058.747	3059.779	3071.5132	MS/MS	MS/MS	MS/MS	9	pep_one-mod	h2o2_1	7
Human	P14618_D476	KPYM_HUMAN_D_476	D	476	0.9247	KPYM_HUMAN	P14618	PKM_PE=1_SV=4	DPVQEAWAEDVDLR	D[212.0086]PVQEAWAEDVDLR	1D(212.0086)	927.8933	2	4	3	2	18614336	17439830	21450684	5115.4062	5117.536	5117.2593	MS/MS	MS/MS	MS/MS	9	pep_one-mod	h2o2_1	9
Human	P14618_D476	KPYM_HUMAN_D_476	D	476	0.9247	KPYM_HUMAN	P14618	PKM_PE=1_SV=4	DPVQEAWAEDVDLR	D[212.0086]PVQEAWAEDVDLR	1D(212.0086)	618.9313	3	1	2	1	4883245	4462643	6147524.5	5280.0244	5111.602	5278.5864	MS/MS	MS/MS	MS/MS	9	pep_one-mod	h2o2_1	4
Human	P14618_E133	KPYM_HUMAN_E_133	E	133	0.8371	KPYM_HUMAN	P14618	PKM_PE=1_SV=4	GSGTAEVELK	GSGTAEVE[212.0086]LK	8E(212.0086)	601.763	2	1	0	1	0	548414.6	534408	NA	1602.383	1577.3301	MS/MS	MBR	MS/MS	7	pep_one-mod	h2o2_1	2
Human	P14618_E234	KPYM_HUMAN_E_234	E	234	0.823	KPYM_HUMAN	P14618	PKM_PE=1_SV=4	FGVEQDVDMVFASFIR	FGVE[212.0086]QDVDM[15.9949]VFASFIR	4E(212.0086),9M(15.9949)	696.6392	3	0	0	0	2919530.8	0	3590296.8	6760.2974	NA	6761.201	MBR	unmatched	MBR	2	pep_one-mod	h2o2_1	0
Human	P14618_K115	KPYM_HUMAN_K_115	K	115	0.874	KPYM_HUMAN	P14618	PKM_PE=1_SV=4	TATESFASDPILYRPVAVALDTK	TATESFASDPILYRPVAVALDTK[212.0086]	23K(212.0086)	893.1051	3	1	1	1	29622922	37707444	37085304	4983.9434	4987.3994	4991.0264	MS/MS	MS/MS	MS/MS	9	pep_one-mod	h2o2_1	3
Human	P14618_K135	KPYM_HUMAN_K_135	K	135	0.8059	KPYM_HUMAN	P14618	PKM_PE=1_SV=4	GSGTAEVELK	GSGTAEVELK[212.0086]	10K(212.0086)	601.763	2	0	1	0	1506075.8	23577348	0	1661.9431	1309.602	NA	MBR	MS/MS	unmatched	4	pep_one-mod	h2o2_1	1
Human	P14618_K151	KPYM_HUMAN_K_151	K	151	0.6993	KPYM_HUMAN	P14618	PKM_PE=1_SV=4	ITLDNAYMEK	ITLDNAYMEK[212.0086]	10K(212.0086)	705.2989	2	1	1	1	17316084	18243994	21688106	3043.7112	3044.8892	3044.663	MS/MS	MS/MS	MS/MS	9	pep_one-mod	h2o2_1	3
Human	P14618_K206	KPYM_HUMAN_K_206	K	206	0.6406	KPYM_HUMAN	P14618	PKM_PE=1_SV=4	GADFLVTEVENGGSLGSK	GADFLVTEVENGGSLGSK[212.0086]	18K(212.0086)	996.4459	2	0	1	1	0	20867332	15485974	NA	4566.448	4567.1504	unmatched	MS/MS	MS/MS	6	pep_one-mod	h2o2_1	2
Human	P14618_K207	KPYM_HUMAN_K_207	K	207	0.9228	KPYM_HUMAN	P14618	PKM_PE=1_SV=4	KGVNLPGAAVDLPAVSEK	K[212.0086]GVNLPGAAVDLPAVSEK	1K(212.0086)	989.0006	2	0	0	0	775215.2	689388.7	0	3593.529	3596.132	NA	MBR	MBR	unmatched	2	pep_one-mod	h2o2_1	0
Human	P14618_K207	KPYM_HUMAN_K_207	K	207	0.9228	KPYM_HUMAN	P14618	PKM_PE=1_SV=4	KGVNLPGAAVDLPAVSEK	K[212.0086]GVNLPGAAVDLPAVSEK	1K(212.0086)	659.6695	3	0	0	0	0	25865526	30736532	NA	3590.2102	3597.1672	unmatched	MBR	MBR	2	pep_one-mod	h2o2_1	0
Human	P14618_R279	KPYM_HUMAN_R_279	R	279	0.881	KPYM_HUMAN	P14618	PKM_PE=1_SV=4	RFDEILEASDGIMVAR	R[212.0086]FDEILEASDGIMVAR	1R(212.0086)	1017.466	2	0	0	0	3117232.2	2997956.2	2874083.8	4468.832	4469.6714	4472.683	MBR	MBR	MBR	3	pep_one-mod	h2o2_1	0
Human	P14618_R279	KPYM_HUMAN_R_279	R	279	0.881	KPYM_HUMAN	P14618	PKM_PE=1_SV=4	RFDEILEASDGIMVAR	R[212.0086]FDEILEASDGIMVAR	1R(212.0086)	678.6464	3	1	2	1	13181703	12732813	13032120	4468.832	4472.703	4475.7134	MS/MS	MS/MS	MS/MS	9	pep_one-mod	h2o2_1	4
Human	P14618_R279	KPYM_HUMAN_R_279	R	279	0.881	KPYM_HUMAN	P14618	PKM_PE=1_SV=4	RFDEILEASDGIMVAR	R[212.0086]FDEILEASDGIM[15.9949]VAR	13M(15.9949),1R(212.0086)	683.9781	3	0	1	0	17414780	20301142	25010974	3888.7651	3891.7212	3888.7292	MBR	MS/MS	MBR	5	pep_one-mod	h2o2_1	1
Human	P14618_S127	KPYM_HUMAN_S_127	S	127	0.9242	KPYM_HUMAN	P14618	PKM_PE=1_SV=4	GSGTAEVELK	GS[212.0086]GTAEVELK	2S(212.0086)	601.763	2	3	6	5	233966224	252036320	244015120	1770.5541	1737.274	1754.8131	MS/MS	MS/MS	MS/MS	9	pep_one-mod	h2o2_1	14
Human	P14618_S205	KPYM_HUMAN_S_205	S	205	0.7736	KPYM_HUMAN	P14618	PKM_PE=1_SV=4	GADFLVTEVENGGSLGSK	GADFLVTEVENGGSLGS[212.0086]K	17S(212.0086)	996.4459	2	1	1	0	16306651	3541105.8	0	4563.9893	4398.959	NA	MS/MS	MS/MS	unmatched	6	pep_one-mod	h2o2_1	2
Human	P14618_S205	KPYM_HUMAN_S_205	S	205	0.7736	KPYM_HUMAN	P14618	PKM_PE=1_SV=4	GADFLVTEVENGGSLGSK	GADFLVTEVENGGSLGS[212.0086]K	17S(212.0086)	664.633	3	0	1	1	0	14737777	13893592	NA	4566.448	4567.1504	unmatched	MS/MS	MS/MS	6	pep_one-mod	h2o2_1	2
Human	P14618_S77	KPYM_HUMAN_S_77	S	77	0.9116	KPYM_HUMAN	P14618	PKM_PE=1_SV=4	LNFSHGTHEYHAETIK	LNFS[212.0086]HGTHEYHAETIK	4S(212.0086)	699.3089	3	0	0	0	1536753.6	2009486.4	1075297.4	1543.2001	1543.9851	1551.0911	MBR	MBR	MBR	3	pep_one-mod	h2o2_1	0
Human	P14618_S77	KPYM_HUMAN_S_77	S	77	0.9116	KPYM_HUMAN	P14618	PKM_PE=1_SV=4	LNFSHGTHEYHAETIK	LNFS[212.0086]HGTHEYHAETIK	4S(212.0086)	524.7335	4	1	2	2	33871804	21242030	30469544	1543.2001	1644.0051	1549.124	MS/MS	MS/MS	MS/MS	9	pep_one-mod	h2o2_1	5
Human	P14618_T143	KPYM_HUMAN_T_143	T	143	0.8818	KPYM_HUMAN	P14618	PKM_PE=1_SV=4	ITLDNAYMEK	IT[212.0086]LDNAYMEK	2T(212.0086)	705.2989	2	1	1	1	64417940	58792904	61311560	3143.7292	3143.4172	3142.3672	MS/MS	MS/MS	MS/MS	9	pep_one-mod	h2o2_1	3
Human	P14618_T143	KPYM_HUMAN_T_143	T	143	0.8818	KPYM_HUMAN	P14618	PKM_PE=1_SV=4	ITLDNAYMEK	IT[212.0086]LDNAYM[15.9949]EK	2T(212.0086),8M(15.9949)	713.2964	2	2	3	3	103366296	105575480	110348072	2612.7212	2605.269	2610.6472	MS/MS	MS/MS	MS/MS	9	pep_one-mod	h2o2_1	8
Human	P14618_T195	KPYM_HUMAN_T_195	T	195	0.8854	KPYM_HUMAN	P14618	PKM_PE=1_SV=4	GADFLVTEVENGGSLGSK	GADFLVT[212.0086]EVENGGSLGSK	7T(212.0086)	996.4459	2	1	1	0	2209633	2853838.2	46899224	4477.434	4478.6074	4770.268	MS/MS	MS/MS	MBR	7	pep_one-mod	h2o2_1	2
Human	P14618_T405	KPYM_HUMAN_T_405	T	405	0.9192	KPYM_HUMAN	P14618	PKM_PE=1_SV=4	LAPITSDPTEATAVGAVEASFK	LAPIT[212.0086]SDPTEATAVGAVEASFK	5T(212.0086)	1194.0668	2	1	1	1	15594703	19810592	16898736	5442.019	5444.014	5441.12	MS/MS	MS/MS	MS/MS	9	pep_one-mod	h2o2_1	3
Human	P14618_T405	KPYM_HUMAN_T_405	T	405	0.9192	KPYM_HUMAN	P14618	PKM_PE=1_SV=4	LAPITSDPTEATAVGAVEASFK	LAPIT[212.0086]SDPTEATAVGAVEASFK	5T(212.0086)	796.3803	3	2	2	2	36079172	45900696	42308420	5444.9473	5440.97	5447.094	MS/MS	MS/MS	MS/MS	9	pep_one-mod	h2o2_1	6
Human	P14618_T45	KPYM_HUMAN_T_45	T	45	0.9286	KPYM_HUMAN	P14618	PKM_PE=1_SV=4	NTGIICTIGPASR	NT[212.0086]GIIC[57.0215]TIGPASR	2T(212.0086),6C(57.0215)	786.3604	2	3	2	2	50803860	53047792	53456608	3288.9902	3290.4683	3288.6572	MS/MS	MS/MS	MS/MS	9	pep_one-mod	h2o2_1	7
Human	P14618_T93	KPYM_HUMAN_T_93	T	93	0.9277	KPYM_HUMAN	P14618	PKM_PE=1_SV=4	TATESFASDPILYRPVAVALDTK	T[212.0086]ATESFASDPILYRPVAVALDTK	1T(212.0086)	893.1051	3	3	4	3	107991968	129010152	135497680	5100.3223	5102.699	5102.265	MS/MS	MS/MS	MS/MS	9	pep_one-mod	h2o2_1	10
Human	P14618_T95	KPYM_HUMAN_T_95	T	95	0.8672	KPYM_HUMAN	P14618	PKM_PE=1_SV=4	TATESFASDPILYRPVAVALDTK	TAT[212.0086]ESFASDPILYRPVAVALDTK	3T(212.0086)	893.1051	3	0	0	0	0	11052375	12936949	NA	5660.2153	5667.66	unmatched	MBR	MBR	2	pep_one-mod	h2o2_1	0
Human	P14618_Y175	KPYM_HUMAN_Y_175	Y	175	0.919	KPYM_HUMAN	P14618	PKM_PE=1_SV=4	IYVDDGLISLQVK	IY[212.0086]VDDGLISLQVK	2Y(212.0086)	837.9155	2	1	0	1	30975630	8265569.5	45026896	5143.975	6246.5854	5149.9414	MS/MS	MBR	MS/MS	7	pep_one-mod	h2o2_1	2
Human	P14625_D438	ENPL_HUMAN_D_438	D	438	0.9204	ENPL_HUMAN	P14625	HSP90B1_PE=1_SV=1	GVVDSDDLPLNVSR	GVVD[212.0086]SDDLPLNVSR	4D(212.0086)	849.3851	2	1	1	1	29691386	31683780	33644324	3888.7651	3891.7212	3893.693	MS/MS	MS/MS	MS/MS	9	pep_one-mod	h2o2_1	3
Human	P14625_E253	ENPL_HUMAN_E_253	E	253	0.9039	ENPL_HUMAN	P14625	HSP90B1_PE=1_SV=1	EEASDYLELDTIK	E[212.0086]EASDYLELDTIK	1E(212.0086)	869.3713	2	0	0	0	4152062.8	4095895.5	4765952	4370.9023	4378.4604	4375.428	MBR	MBR	MBR	3	pep_one-mod	h2o2_1	0
Human	P14625_E498	ENPL_HUMAN_E_498	E	498	0.9176	ENPL_HUMAN	P14625	HSP90B1_PE=1_SV=1	LGVIEDHSNR	LGVIE[212.0086]DHSNR	5E(212.0086)	676.298	2	0	0	0	7755296	6530961	6752007	1106.901	1092.7561	1092.665	MBR	MBR	MBR	3	pep_one-mod	h2o2_1	0
Human	P14625_E81	ENPL_HUMAN_E_81	E	81	0.9311	ENPL_HUMAN	P14625	HSP90B1_PE=1_SV=1	FAFQAEVNR	FAFQAE[212.0086]VNR	6E(212.0086)	647.2791	2	0	0	0	17057280	22930602	20789220	3173.655	3173.342	3175.3022	MBR	MBR	MBR	3	pep_one-mod	h2o2_1	0
Human	P14625_K177	ENPL_HUMAN_K_177	K	177	0.6528	ENPL_HUMAN	P14625	HSP90B1_PE=1_SV=1	SGTSEFLNK	SGTSEFLNK[212.0086]	9K(212.0086)	597.7499	2	0	0	0	0	1523844.1	907589.06	NA	1959.1321	1956.6671	unmatched	MBR	MBR	2	pep_one-mod	h2o2_1	0
Human	P14625_S169	ENPL_HUMAN_S_169	S	169	0.9212	ENPL_HUMAN	P14625	HSP90B1_PE=1_SV=1	SGTSEFLNK	S[212.0086]GTSEFLNK	1S(212.0086)	597.7499	2	0	1	1	12659100	14657551	16542212	2103.2861	2096.552	2095.509	MBR	MS/MS	MS/MS	7	pep_one-mod	h2o2_1	2
Human	P14625_S385	ENPL_HUMAN_S_385	S	385	0.9098	ENPL_HUMAN	P14625	HSP90B1_PE=1_SV=1	SILFVPTSAPR	S[212.0086]ILFVPTSAPR	1S(212.0086)	700.347	2	0	0	0	8316778.5	12136312	9030410	4322.8823	4322.104	4327.457	MBR	MBR	MBR	3	pep_one-mod	h2o2_1	0
Human	P14625_S514	ENPL_HUMAN_S_514	S	514	0.8224	ENPL_HUMAN	P14625	HSP90B1_PE=1_SV=1	FQSSHHPTDITSLDQYVER	FQS[212.0086]SHHPTDITSLDQYVER	3S(212.0086)	824.6953	3	1	1	1	28303578	27697678	29926434	3070.7292	3074.6912	3071.5132	MS/MS	MS/MS	MS/MS	9	pep_one-mod	h2o2_1	3
Human	P14625_S746	ENPL_HUMAN_S_746	S	746	0.9136	ENPL_HUMAN	P14625	HSP90B1_PE=1_SV=1	LSLNIDPDAK	LS[212.0086]LNIDPDAK	2S(212.0086)	649.2998	2	1	0	0	15697267	23387188	25646044	3522.672	3524.6892	3522.3342	MS/MS	MBR	MBR	5	pep_one-mod	h2o2_1	1
Human	P14625_T286	ENPL_HUMAN_T_286	T	286	0.8345	ENPL_HUMAN	P14625	HSP90B1_PE=1_SV=1	TETVEEPMEEEEAAK	T[212.0086]ETVEEPMEEEEAAK	1T(212.0086)	967.379	2	2	0	1	3692377.5	687937.56	3957953.2	2435.664	2436.3372	2423.7122	MS/MS	MBR	MS/MS	7	pep_one-mod	h2o2_1	3
Human	P14625_T286	ENPL_HUMAN_T_286	T	286	0.8345	ENPL_HUMAN	P14625	HSP90B1_PE=1_SV=1	TETVEEPMEEEEAAK	T[212.0086]ETVEEPM[15.9949]EEEEAAK	1T(212.0086),8M(15.9949)	975.3765	2	1	1	1	3490184.8	4506478	2813692	1293.993	1234.056	1233.9961	MS/MS	MS/MS	MS/MS	9	pep_one-mod	h2o2_1	3
Human	P14625_T684	ENPL_HUMAN_T_684	T	684	0.9038	ENPL_HUMAN	P14625	HSP90B1_PE=1_SV=1	TFEINPR	T[212.0086]FEINPR	1T(212.0086)	544.7366	2	0	0	0	45240232	55194528	45024740	2562.3472	2570.297	2557.6582	MBR	MBR	MBR	3	pep_one-mod	h2o2_1	0
Human	P14625_Y539	ENPL_HUMAN_Y_539	Y	539	0.8193	ENPL_HUMAN	P14625	HSP90B1_PE=1_SV=1	IYFMAGSSR	IY[212.0086]FMAGSSR	2Y(212.0086)	622.2568	2	0	0	0	4811722	3424095.8	0	3188.5242	3185.2732	NA	MBR	MBR	unmatched	2	pep_one-mod	h2o2_1	0
Human	P14866_S486	HNRPL_HUMAN_S_486	S	486	0.8948	HNRPL_HUMAN	P14866	HNRNPL_PE=1_SV=2	FSTPEQAAK	FS[212.0086]TPEQAAK	2S(212.0086)	595.7524	2	0	0	0	28413904	27237752	28921538	1101.004	1089.826	1089.733	MBR	MBR	MBR	3	pep_one-mod	h2o2_1	0
Human	P14866_T98	HNRPL_HUMAN_T_98	T	98	0.8259	HNRPL_HUMAN	P14866	HNRNPL_PE=1_SV=2	TPASPVVHIR	T[212.0086]PASPVVHIR	1T(212.0086)	430.2147	3	0	0	0	6452337	2428161.2	1353257.5	1312.675	1269.9501	1251.625	MBR	MBR	MBR	3	pep_one-mod	h2o2_1	0
Human	P14866_Y359	HNRPL_HUMAN_Y_359	Y	359	0.8507	HNRPL_HUMAN	P14866	HNRNPL_PE=1_SV=2	YGPQYGHPPPPPPPPEYGPHADSPVLMVYGLDQSK	Y[212.0086]GPQYGHPPPPPPPPEYGPHADSPVLMVYGLDQSK	1Y(212.0086)	999.9602	4	0	0	0	2298360.5	1064170.1	558680	4391.803	4398.959	4399.4004	MBR	MBR	MBR	3	pep_one-mod	h2o2_1	0
Human	P15121_D309	ALDR_HUMAN_D_309	D	309	0.8828	ALDR_HUMAN	P15121	AKR1B1_PE=1_SV=3	DYPFHEEF	D[212.0086]YPFHEEF	1D(212.0086)	648.2288	2	0	0	0	13748848	18458148	18768880	4664.287	4662.289	4667.9004	MBR	MBR	MBR	3	pep_one-mod	h2o2_1	0
Human	P15121_D37	ALDR_HUMAN_D_37	D	37	0.9268	ALDR_HUMAN	P15121	AKR1B1_PE=1_SV=3	VAIDVGYR	VAID[212.0086]VGYR	4D(212.0086)	552.7523	2	0	0	0	56136644	60809100	62107816	2785.8762	2779.9912	2783.2402	MBR	MBR	MBR	3	pep_one-mod	h2o2_1	0
Human	P15121_K12	ALDR_HUMAN_K_12	K	12	1	ALDR_HUMAN	P15121	AKR1B1_PE=1_SV=3	LLLNNGAK	LLLNNGAK[212.0086]	8K(212.0086)	527.7626	2	1	1	1	26084478	31137350	27377358	2037.4711	2030.0951	2035.321	MS/MS	MS/MS	MS/MS	9	pep_one-mod	h2o2_1	3
Human	P15121_K263	ALDR_HUMAN_K_263	K	263	1	ALDR_HUMAN	P15121	AKR1B1_PE=1_SV=3	NLVVIPK	NLVVIPK[212.0086]	7K(212.0086)	497.7647	2	0	0	0	59442816	64058024	0	3122.9583	3125.5652	NA	MBR	MBR	unmatched	2	pep_one-mod	h2o2_1	0
Human	P15121_K33	ALDR_HUMAN_K_33	K	33	0.8383	ALDR_HUMAN	P15121	AKR1B1_PE=1_SV=3	SPPGQVTEAVK	SPPGQVTEAVK[212.0086]	11K(212.0086)	662.8053	2	2	1	1	12658991	7219005.5	20168994	1178.5951	1134.2671	1154.202	MS/MS	MS/MS	MS/MS	9	pep_one-mod	h2o2_1	4
Human	P15121_S23	ALDR_HUMAN_S_23	S	23	0.9207	ALDR_HUMAN	P15121	AKR1B1_PE=1_SV=3	SPPGQVTEAVK	S[212.0086]PPGQVTEAVK	1S(212.0086)	662.8053	2	5	4	4	105913832	126438792	34664656	1250.863	1247.2091	1210.0851	MS/MS	MS/MS	MS/MS	9	pep_one-mod	h2o2_1	13
Human	P15121_T20	ALDR_HUMAN_T_20	T	20	0.7239	ALDR_HUMAN	P15121	AKR1B1_PE=1_SV=3	MPLIGLGTWK	MPLIGLGT[212.0086]WK	8T(212.0086)	664.322	2	1	1	1	35685832	320414.25	37260592	5436.289	5413.7524	5435.145	MS/MS	MS/MS	MS/MS	9	pep_one-mod	h2o2_1	3
Human	P15121_T208	ALDR_HUMAN_T_208	T	208	0.9166	ALDR_HUMAN	P15121	AKR1B1_PE=1_SV=3	GIVVTAYSPLGSPDRPWAKPEDPSLLEDPR	GIVVT[212.0086]AYSPLGSPDRPWAKPEDPSLLEDPR	5T(212.0086)	869.4261	4	0	0	0	3019486.2	4003504.5	3595625.5	4626.7583	4628.0503	4629.542	MBR	MBR	MBR	3	pep_one-mod	h2o2_1	0
Human	P15121_Y178	ALDR_HUMAN_Y_178	Y	178	0.902	ALDR_HUMAN	P15121	AKR1B1_PE=1_SV=3	YKPAVNQIECHPYLTQEK	Y[212.0086]KPAVNQIEC[57.0215]HPYLTQEK	10C(57.0215),1Y(212.0086)	810.7064	3	1	2	1	33615872	32630962	30783406	2408.778	2405.5242	2404.444	MS/MS	MS/MS	MS/MS	9	pep_one-mod	h2o2_1	4
Human	P15170_K187	ERF3A_HUMAN_K_187	K	187	0.8917	ERF3A_HUMAN	P15170	GSPT1_PE=1_SV=1	KGEFETGFEK	K[212.0086]GEFETGFEK	1K(212.0086)	692.2894	2	0	0	0	0	1145483.2	357033.47	NA	1854.0981	1827.9921	unmatched	MBR	MBR	2	pep_one-mod	h2o2_1	0
Human	P15311_E364	EZRI_HUMAN_E_364	E	364	0.885	EZRI_HUMAN	P15311	EZR_PE=1_SV=4	ELSEQIQR	E[212.0086]LSEQIQR	1E(212.0086)	607.7686	2	1	0	0	4708023	2283791.2	1531288.5	1217.448	1179.073	1165.6681	MS/MS	MBR	MBR	5	pep_one-mod	h2o2_1	1
Human	P15311_E432	EZRI_HUMAN_E_432	E	432	0.9243	EZRI_HUMAN	P15311	EZR_PE=1_SV=4	IALLEEAR	IALLE[212.0086]EAR	5E(212.0086)	563.7731	2	1	0	1	21950868	20235078	18604676	3283.558	3285.748	3283.8362	MS/MS	MBR	MS/MS	7	pep_one-mod	h2o2_1	2
Human	P15311_E73	EZRI_HUMAN_E_73	E	73	0.929	EZRI_HUMAN	P15311	EZR_PE=1_SV=4	ENPLQFK	E[212.0086]NPLQFK	1E(212.0086)	544.239	2	0	0	0	9823729	9416845	0	2975.123	2978.1592	NA	MBR	MBR	unmatched	2	pep_one-mod	h2o2_1	0
Human	P15311_S413	EZRI_HUMAN_S_413	S	413	0.9146	EZRI_HUMAN	P15311	EZR_PE=1_SV=4	SQEQLAAELAEYTAK	S[212.0086]QEQLAAELAEYTAK	1S(212.0086)	621.9468	3	0	0	0	4214611.5	0	2882726.5	4422.6904	NA	4427.9814	MBR	unmatched	MBR	2	pep_one-mod	h2o2_1	0
Human	P15311_T533	EZRI_HUMAN_T_533	T	533	0.9273	EZRI_HUMAN	P15311	EZR_PE=1_SV=4	QLLTLSSELSQAR	QLLT[212.0086]LSSELSQAR	4T(212.0086)	829.4058	2	0	0	1	0	8163264.5	6510166.5	NA	4178.3013	4174.646	unmatched	MBR	MS/MS	4	pep_one-mod	h2o2_1	1
Human	P15311_T57	EZRI_HUMAN_T_57	T	57	0.8795	EZRI_HUMAN	P15311	EZR_PE=1_SV=4	GFPTWLK	GFPT[212.0086]WLK	4T(212.0086)	530.7412	2	0	0	0	0	1105269.9	8238576.5	NA	4325.032	4336.532	unmatched	MBR	MBR	2	pep_one-mod	h2o2_1	0
Human	P15531_H118	NDKA_HUMAN_H_118	H	118	0.9045	NDKA_HUMAN	P15531	NME1_PE=1_SV=1	NIIHGSDSVESAEK	NIIH[212.0086]GSDSVESAEK	4H(212.0086)	849.3669	2	0	0	0	8382204.5	8984282	7916552.5	1131.008	1092.7561	1098.738	MBR	MBR	MBR	3	pep_one-mod	h2o2_1	0
Human	P15531_S122	NDKA_HUMAN_S_122	S	122	0.746	NDKA_HUMAN	P15531	NME1_PE=1_SV=1	NIIHGSDSVESAEK	NIIHGSDS[212.0086]VESAEK	8S(212.0086)	566.5803	3	0	0	0	0	18494574	12802834	NA	1092.7561	1092.665	unmatched	MBR	MBR	2	pep_one-mod	h2o2_1	0
Human	P15559_D62	NQO1_HUMAN_D_62	D	62	0.927	NQO1_HUMAN	P15559	NQO1_PE=1_SV=1	DPANFQYPAESVLAYK	D[212.0086]PANFQYPAESVLAYK	1D(212.0086)	1012.9481	2	2	3	3	7193083.5	8437597	8853346	5232.8354	5241.0024	5238.7173	MS/MS	MS/MS	MS/MS	9	pep_one-mod	h2o2_1	8
Human	P15559_D62	NQO1_HUMAN_D_62	D	62	0.927	NQO1_HUMAN	P15559	NQO1_PE=1_SV=1	DPANFQYPAESVLAYK	D[212.0086]PANFQYPAESVLAYK	1D(212.0086)	675.6345	3	0	1	1	3354120.5	3443697.5	6154405	5382.5435	5384.2354	5155.6753	MBR	MS/MS	MS/MS	7	pep_one-mod	h2o2_1	2
Human	P15559_D62	NQO1_HUMAN_D_62	D	62	0.927	NQO1_HUMAN	P15559	NQO1_PE=1_SV=1	LKDPANFQYPAESVLAYK	LKD[212.0086]PANFQYPAESVLAYK	3D(212.0086)	756.0274	3	0	0	0	5820023.5	8165608.5	7006158.5	4672.477	4668.3413	4673.665	MBR	MBR	MBR	3	pep_one-mod	h2o2_1	0
Human	P15559_E206	NQO1_HUMAN_E_206	E	206	0.9296	NQO1_HUMAN	P15559	NQO1_PE=1_SV=1	IQILEGWK	IQILE[212.0086]GWK	5E(212.0086)	599.7913	2	1	1	0	33787340	41997984	35990456	4328.828	4330.9893	4333.521	MS/MS	MS/MS	MBR	7	pep_one-mod	h2o2_1	2
Human	P15559_E206	NQO1_HUMAN_E_206	E	206	0.9296	NQO1_HUMAN	P15559	NQO1_PE=1_SV=1	IQILEGWKK	IQILE[212.0086]GWKK	5E(212.0086)	663.8388	2	0	0	0	8006717.5	6227832	7994698.5	3185.5242	3188.2393	3184.29	MBR	MBR	MBR	3	pep_one-mod	h2o2_1	0
Human	P15559_E36	NQO1_HUMAN_E_36	E	36	0.9075	NQO1_HUMAN	P15559	NQO1_PE=1_SV=1	GWEVVESDLYAMNFNPIISR	GWE[212.0086]VVESDLYAM[15.9949]NFNPIISR	12M(15.9949),3E(212.0086)	856.7169	3	1	1	2	2203105.5	1865591.1	2377415.8	6606.9355	6541.5312	6608.8213	MS/MS	MS/MS	MS/MS	9	pep_one-mod	h2o2_1	4
Human	P15559_E78	NQO1_HUMAN_E_78	E	78	0.8955	NQO1_HUMAN	P15559	NQO1_PE=1_SV=1	EGHLSPDIVAEQK	E[212.0086]GHLSPDIVAEQK	1E(212.0086)	817.8691	2	2	0	1	4297439.5	746466.1	977228.56	2210.37	2215.0881	2210.198	MS/MS	MBR	MS/MS	7	pep_one-mod	h2o2_1	3
Human	P15559_E88	NQO1_HUMAN_E_88	E	88	0.8198	NQO1_HUMAN	P15559	NQO1_PE=1_SV=1	EGHLSPDIVAEQK	EGHLSPDIVAE[212.0086]QK	11E(212.0086)	545.5818	3	0	0	0	0	24907648	22632044	NA	2087.969	2089.5151	unmatched	MBR	MBR	2	pep_one-mod	h2o2_1	0
Human	P15559_H259	NQO1_HUMAN_H_259	H	259	0.7159	NQO1_HUMAN	P15559	NQO1_PE=1_SV=1	FGLSVGHHLGK	FGLSVGHH[212.0086]LGK	8H(212.0086)	455.2184	3	0	1	1	23575116	30555366	25481866	1429.347	1388.534	1381.9011	MBR	MS/MS	MS/MS	7	pep_one-mod	h2o2_1	2
Human	P15559_K61	NQO1_HUMAN_K_61	K	61	0.8983	NQO1_HUMAN	P15559	NQO1_PE=1_SV=1	LKDPANFQYPAESVLAYK	LK[212.0086]DPANFQYPAESVLAYK	2K(212.0086)	1133.5375	2	1	1	1	3765545	2978240.8	6512291.5	4102.6333	4096.765	4097.813	MS/MS	MS/MS	MS/MS	9	pep_one-mod	h2o2_1	3
Human	P15559_K61	NQO1_HUMAN_K_61	K	61	0.8983	NQO1_HUMAN	P15559	NQO1_PE=1_SV=1	LKDPANFQYPAESVLAYK	LK[212.0086]DPANFQYPAESVLAYK	2K(212.0086)	756.0274	3	1	2	2	100721224	113294184	110139680	4099.747	4102.603	4103.4023	MS/MS	MS/MS	MS/MS	9	pep_one-mod	h2o2_1	5
Human	P15559_K77	NQO1_HUMAN_K_77	K	77	0.7368	NQO1_HUMAN	P15559	NQO1_PE=1_SV=1	DPANFQYPAESVLAYK	DPANFQYPAESVLAYK[212.0086]	16K(212.0086)	1012.9481	2	1	1	1	6096117	6959530.5	7463079.5	4937.575	4937.6562	4943.057	MS/MS	MS/MS	MS/MS	9	pep_one-mod	h2o2_1	3
Human	P15559_K90	NQO1_HUMAN_K_90	K	90	0.8603	NQO1_HUMAN	P15559	NQO1_PE=1_SV=1	EGHLSPDIVAEQK	EGHLSPDIVAEQK[212.0086]	13K(212.0086)	817.8691	2	1	1	1	7765381	8862743	10295538	2098.353	2090.9631	2091.434	MS/MS	MS/MS	MS/MS	9	pep_one-mod	h2o2_1	3
Human	P15559_S255	NQO1_HUMAN_S_255	S	255	0.9149	NQO1_HUMAN	P15559	NQO1_PE=1_SV=1	FGLSVGHHLGK	FGLS[212.0086]VGHHLGK	4S(212.0086)	455.2184	3	0	1	0	28205266	13895474	7755111.5	2532.9001	1607.5321	1603.3511	MBR	MS/MS	MBR	5	pep_one-mod	h2o2_1	1
Human	P15559_S263	NQO1_HUMAN_S_263	S	263	0.9137	NQO1_HUMAN	P15559	NQO1_PE=1_SV=1	SIPTDNQIK	S[212.0086]IPTDNQIK	1S(212.0086)	614.2788	2	0	1	2	82379272	24811402	13823080	1765.9761	1312.327	1307.5891	MBR	MS/MS	MS/MS	7	pep_one-mod	h2o2_1	3
Human	P15559_T16	NQO1_HUMAN_T_16	T	16	0.6796	NQO1_HUMAN	P15559	NQO1_PE=1_SV=1	TSFNYAMK	T[212.0086]SFNYAMK	1T(212.0086)	587.2303	2	0	0	1	14551230	11774321	15333875	2532.9001	2499.802	2518.0232	MBR	MBR	MS/MS	5	pep_one-mod	h2o2_1	1
Human	P15559_Y76	NQO1_HUMAN_Y_76	Y	76	0.6688	NQO1_HUMAN	P15559	NQO1_PE=1_SV=1	DPANFQYPAESVLAYK	DPANFQYPAESVLAY[212.0086]K	15Y(212.0086)	675.6345	3	0	0	0	4886632	5628872	6555424	4940.619	4943.6323	4946.039	MBR	MBR	MBR	3	pep_one-mod	h2o2_1	0
Human	P15559_Y76	NQO1_HUMAN_Y_76	Y	76	0.6688	NQO1_HUMAN	P15559	NQO1_PE=1_SV=1	LKDPANFQYPAESVLAYK	LKDPANFQYPAESVLAY[212.0086]K	17Y(212.0086)	756.0274	3	1	1	1	13311890	18200060	12443114	3964.9412	3964.819	3968.1062	MS/MS	MS/MS	MS/MS	9	pep_one-mod	h2o2_1	3
Human	P15880_S161	RS2_HUMAN_S_161	S	161	0.8918	RS2_HUMAN	P15880	RPS2_PE=1_SV=2	LSIVPVR	LS[212.0086]IVPVR	2S(212.0086)	498.2623	2	0	1	0	0	9774210	9677401	NA	3314.4092	3312.049	unmatched	MS/MS	MBR	4	pep_one-mod	h2o2_1	1
Human	P15880_S264	RS2_HUMAN_S_264	S	264	0.8871	RS2_HUMAN	P15880	RPS2_PE=1_SV=2	SPYQEFTDHLVK	S[212.0086]PYQEFTDHLVK	1S(212.0086)	559.2465	3	0	0	0	23551606	0	25253556	3370.3252	NA	3388.602	MBR	unmatched	MBR	2	pep_one-mod	h2o2_1	0
Human	P15880_T202	RS2_HUMAN_T_202	T	202	0.9026	RS2_HUMAN	P15880	RPS2_PE=1_SV=2	GTGIVSAPVPK	GT[212.0086]GIVSAPVPK	2T(212.0086)	619.3074	2	2	2	2	64258528	68780168	27214356	2632.5452	2623.103	2607.7002	MS/MS	MS/MS	MS/MS	9	pep_one-mod	h2o2_1	6
Human	P15880_T240	RS2_HUMAN_T_240	T	240	0.833	RS2_HUMAN	P15880	RPS2_PE=1_SV=2	ATFDAISK	AT[212.0086]FDAISK	2T(212.0086)	532.731	2	1	0	1	4224854.5	0	8545959	2316.6802	NA	2326.675	MS/MS	unmatched	MS/MS	6	pep_one-mod	h2o2_1	2
Human	P15880_T247	RS2_HUMAN_T_247	T	247	0.8988	RS2_HUMAN	P15880	RPS2_PE=1_SV=2	TYSYLTPDLWK	T[212.0086]YSYLTPDLWK	1T(212.0086)	799.8549	2	2	1	1	13276386	14245423	16799338	5182.37	5182.661	5189.64	MS/MS	MS/MS	MS/MS	9	pep_one-mod	h2o2_1	4
Human	P15954_E32	COX7C_HUMAN_E_32	E	32	0.8787	COX7C_HUMAN	P15954	COX7C_PE=1_SV=1	NLPFSVENK	NLPFSVE[212.0086]NK	7E(212.0086)	630.2813	2	0	0	0	9101541	11672221	11187743	3280.5361	3282.7292	3275.0571	MBR	MBR	MBR	3	pep_one-mod	h2o2_1	0
Human	P16070_S686	CD44_HUMAN_S_686	S	686	0.9263	CD44_HUMAN	P16070	CD44_PE=1_SV=3	LVINSGNGAVEDR	LVINS[212.0086]GNGAVEDR	5S(212.0086)	778.3536	2	0	1	1	7789469.5	5940374	6490458.5	2280.091	2273.864	2274.197	MBR	MS/MS	MS/MS	7	pep_one-mod	h2o2_1	2
Human	P16070_Y79	CD44_HUMAN_Y_79	Y	79	0.918	CD44_HUMAN	P16070	CD44_PE=1_SV=3	YGFIEGHVVIPR	Y[212.0086]GFIEGHVVIPR	1Y(212.0086)	533.592	3	0	0	0	10600121	9144488	865261.75	3657.9812	3661.735	3707.8542	MBR	MBR	MBR	3	pep_one-mod	h2o2_1	0
Human	P16152_E53	CBR1_HUMAN_E_53	E	53	0.9246	CBR1_HUMAN	P16152	CBR1_PE=1_SV=3	GQAAVQQLQAEGLSPR	GQAAVQQLQAE[212.0086]GLSPR	11E(212.0086)	932.9436	2	0	0	0	2564438.5	2996709.8	2931584.8	3164.7002	3161.3853	3163.2202	MBR	MBR	MBR	3	pep_one-mod	h2o2_1	0
Human	P16152_E53	CBR1_HUMAN_E_53	E	53	0.9246	CBR1_HUMAN	P16152	CBR1_PE=1_SV=3	GQAAVQQLQAEGLSPR	GQAAVQQLQAE[212.0086]GLSPR	11E(212.0086)	622.2981	3	0	0	0	5646432.5	5810641.5	6286875.5	3164.7002	3161.3853	3163.2202	MBR	MBR	MBR	3	pep_one-mod	h2o2_1	0
Human	P16152_T113	CBR1_HUMAN_T_113	T	113	0.8184	CBR1_HUMAN	P16152	CBR1_PE=1_SV=3	TNFFGTR	T[212.0086]NFFGTR	1T(212.0086)	527.7156	2	0	0	0	3484970	0	6381950	2857.4512	NA	2858.2732	MBR	unmatched	MBR	2	pep_one-mod	h2o2_1	0
Human	P16403_K17	H12_HUMAN_K_17	K	17	0.6028	H12_HUMAN	P16403	H1-2_PE=1_SV=2	SETAPAAPAAAPPAEK	SETAPAAPAAAPPAEK[212.0086]	N-term(42.0106),16K(212.0086)	866.8874	2	0	0	1	0	12105119	12708696	NA	2667.443	2671.6062	unmatched	MBR	MS/MS	4	pep_one-mod	h2o2_1	1
Human	P16435_T383	NCPR_HUMAN_T_383	T	383	0.9146	NCPR_HUMAN	P16435	POR_PE=1_SV=2	TNVLYELAQYASEPSEQELLRK	T[212.0086]NVLYELAQYASEPSEQELLRK	1T(212.0086)	931.7792	3	0	0	0	0	631892.5	982999.56	NA	6103.702	6105.6465	unmatched	MBR	MBR	2	pep_one-mod	h2o2_1	0
Human	P16615_D157	AT2A2_HUMAN_D_157	D	157	0.8771	AT2A2_HUMAN	P16615	ATP2A2_PE=1_SV=1	DIVPGDIVEIAVGDK	DIVPGDIVEIAVGD[212.0086]K	14D(212.0086)	876.4211	2	0	0	0	989944.44	1116876.6	1406714.1	6174.2373	6175.6074	6174.7393	MBR	MBR	MBR	3	pep_one-mod	h2o2_1	0
Human	P16615_D456	AT2A2_HUMAN_D_456	D	456	0.8762	AT2A2_HUMAN	P16615	ATP2A2_PE=1_SV=1	MNVFDTELK	MNVFD[212.0086]TELK	5D(212.0086)	654.7751	2	0	0	0	3476796.8	1701949	2400905	3970.9731	3970.7383	3971.1543	MBR	MBR	MBR	3	pep_one-mod	h2o2_1	0
Human	P16615_E605	AT2A2_HUMAN_E_605	E	605	0.8	AT2A2_HUMAN	P16615	ATP2A2_PE=1_SV=1	IEVASSVK	IE[212.0086]VASSVK	2E(212.0086)	522.7467	2	0	0	0	26167368	5524861	5638561	1247.1901	1219.151	1211.529	MBR	MBR	MBR	3	pep_one-mod	h2o2_1	0
Human	P17029_S361	ZKSC1_HUMAN_S_361	S	361	0.7852	ZKSC1_HUMAN	P17029	ZKSCAN1_PE=1_SV=3	SFSLSSNFTTPEEVPTGTK	SFSLS[212.0086]SNFTTPEEVPTGTK	5S(212.0086)	1120.9958	2	0	1	0	0	1417046.8	1016560.9	NA	4248.228	4243.3413	unmatched	MS/MS	MBR	4	pep_one-mod	h2o2_1	1
Human	P17096_E47	HMGA1_HUMAN_E_47	E	47	0.8896	HMGA1_HUMAN	P17096	HMGA1_PE=1_SV=3	EPSEVPTPK	E[212.0086]PSEVPTPK	1E(212.0086)	598.2601	2	1	0	1	21269686	1803011.1	676553	1215.6371	1672.821	1693.144	MS/MS	MBR	MS/MS	7	pep_one-mod	h2o2_1	2
Human	P17096_K31	HMGA1_HUMAN_K_31	K	31	0.9171	HMGA1_HUMAN	P17096	HMGA1_PE=1_SV=3	KQPPVSPGTALVGSQK	K[212.0086]QPPVSPGTALVGSQK	1K(212.0086)	602.6397	3	1	2	1	17744156	4839736	2374495	2062.9492	1548.2671	1546.7921	MBR	MS/MS	MBR	9	pep_one-mod	h2o2_1	4
Human	P17655_Y27	CAN2_HUMAN_Y_27	Y	27	0.8944	CAN2_HUMAN	P17655	CAPN2_PE=1_SV=6	YLNQDYEALR	Y[212.0086]LNQDYEALR	1Y(212.0086)	748.8188	2	1	1	1	7289877	6969907.5	9840519	2957.1172	2957.8252	2950.839	MS/MS	MS/MS	MS/MS	9	pep_one-mod	h2o2_1	3
Human	P17812_S311	PYRG1_HUMAN_S_311	S	311	0.786	PYRG1_HUMAN	P17812	CTPS1_PE=1_SV=2	FSDSYASVIK	FS[212.0086]DSYASVIK	2S(212.0086)	664.7864	2	0	0	0	2035753.2	2734038	3453182.5	3212.2812	3216.6882	3212.663	MBR	MBR	MBR	3	pep_one-mod	h2o2_1	0
Human	P17844_D406	DDX5_HUMAN_D_406	D	406	0.864	DDX5_HUMAN	P17844	DDX5_PE=1_SV=1	GLDVEDVK	GLD[212.0086]VEDVK	3D(212.0086)	543.7337	2	0	0	0	5735264.5	6861555	0	2399.0012	2384.5022	NA	MBR	MBR	unmatched	2	pep_one-mod	h2o2_1	0
Human	P17844_K45	DDX5_HUMAN_K_45	K	45	0.9095	DDX5_HUMAN	P17844	DDX5_PE=1_SV=1	KWNLDELPK	K[212.0086]WNLDELPK	1K(212.0086)	677.8181	2	0	0	0	4920560.5	3048805.5	3373068.2	3094.496	3098.539	3092.404	MBR	MBR	MBR	3	pep_one-mod	h2o2_1	0
Human	P17844_Y416	DDX5_HUMAN_Y_416	Y	416	0.8964	DDX5_HUMAN	P17844	DDX5_PE=1_SV=1	FVINYDYPNSSEDYIHR	FVINY[212.0086]DYPNSSEDYIHR	5Y(212.0086)	781.9983	3	0	0	0	5271754.5	6541741	3466286	3862.6182	3859.903	3868.1592	MBR	MBR	MBR	3	pep_one-mod	h2o2_1	0
Human	P17980_E213	PRS6A_HUMAN_E_213	E	213	0.6368	PRS6A_HUMAN	P17980	PSMC3_PE=1_SV=3	FENLGIQPPK	FE[212.0086]NLGIQPPK	2E(212.0086)	677.8181	2	0	0	0	15273369	17445790	17117242	3321.1553	3317.445	3318.0261	MBR	MBR	MBR	3	pep_one-mod	h2o2_1	0
Human	P17980_K146	PRS6A_HUMAN_K_146	K	146	0.8763	PRS6A_HUMAN	P17980	PSMC3_PE=1_SV=3	LKPGDLVGVNK	LK[212.0086]PGDLVGVNK	2K(212.0086)	676.347	2	0	0	0	5134633.5	0	5202469	2477.239	NA	2466.4631	MBR	unmatched	MBR	2	pep_one-mod	h2o2_1	0
Human	P17987_E505	TCPA_HUMAN_E_505	E	505	0.9188	TCPA_HUMAN	P17987	TCP1_PE=1_SV=1	QAGVFEPTIVK	QAGVFE[212.0086]PTIVK	6E(212.0086)	700.8391	2	0	0	0	8341625.5	9108813	9247959	3531.611	3530.6501	3528.2231	MBR	MBR	MBR	3	pep_one-mod	h2o2_1	0
Human	P18077_D37	RL35A_HUMAN_D_37	D	37	0.86	RL35A_HUMAN	P18077	RPL35A_PE=1_SV=2	DETEFYLGK	D[212.0086]ETEFYLGK	1D(212.0086)	657.2628	2	0	0	0	2096696.6	1526707.8	1377112.2	3687.8062	3685.7822	3687.0042	MBR	MBR	MBR	3	pep_one-mod	h2o2_1	0
Human	P18077_E31	RL35A_HUMAN_E_31	E	31	0.8671	RL35A_HUMAN	P18077	RPL35A_PE=1_SV=2	IEGVYAR	IE[212.0086]GVYAR	2E(212.0086)	510.2259	2	0	0	0	38001888	35454204	37189448	1728.837	1698.2931	1703.129	MBR	MBR	MBR	3	pep_one-mod	h2o2_1	0
Human	P18085_E102	ARF4_HUMAN_E_102	E	102	0.9135	ARF4_HUMAN	P18085	ARF4_PE=1_SV=3	IQEVADELQK	IQE[212.0086]VADELQK	3E(212.0086)	692.8158	2	0	0	0	0	2564673.5	2946373.5	NA	2376.6082	2379.0022	unmatched	MBR	MBR	2	pep_one-mod	h2o2_1	0
Human	P18124_E137	RL7_HUMAN_E_137	E	137	0.9224	RL7_HUMAN	P18124	RPL7_PE=1_SV=1	IVEPYIAWGYPNLK	IVE[212.0086]PYIAWGYPNLK	3E(212.0086)	937.9523	2	1	1	0	4294760.5	4718838	5834725	5656.2754	5654.241	5661.582	MS/MS	MS/MS	MBR	7	pep_one-mod	h2o2_1	2
Human	P18124_E203	RL7_HUMAN_E_203	E	203	0.9292	RL7_HUMAN	P18124	RPL7_PE=1_SV=1	EANNFLWPFK	E[212.0086]ANNFLWPFK	1E(212.0086)	739.3236	2	0	0	0	3156275.8	3346689.2	3399448	6204.9385	6209.9775	6207.742	MBR	MBR	MBR	3	pep_one-mod	h2o2_1	0
Human	P18124_E86	RL7_HUMAN_E_86	E	86	0.744	RL7_HUMAN	P18124	RPL7_PE=1_SV=1	AGNFYVPAEPK	AGNFYVPAE[212.0086]PK	9E(212.0086)	702.8077	2	0	0	1	4344377	4445075.5	5399672.5	3010.9102	3013.047	3013.288	MBR	MBR	MS/MS	5	pep_one-mod	h2o2_1	1
Human	P18124_K212	RL7_HUMAN_K_212	K	212	0.6806	RL7_HUMAN	P18124	RPL7_PE=1_SV=1	EANNFLWPFK	EANNFLWPFK[212.0086]	10K(212.0086)	739.3236	2	0	0	0	4046669.5	4155290.8	4384853	6021.6714	6022.951	6022.3843	MBR	MBR	MBR	3	pep_one-mod	h2o2_1	0
Human	P18124_T121	RL7_HUMAN_T_121	T	121	0.8084	RL7_HUMAN	P18124	RPL7_PE=1_SV=1	QIFNGTFVK	QIFNGT[212.0086]FVK	6T(212.0086)	633.2943	2	0	0	0	8183335.5	9406656	8259909.5	3432.8281	3430.3542	3430.361	MBR	MBR	MBR	3	pep_one-mod	h2o2_1	0
Human	P18124_T170	RL7_HUMAN_T_170	T	170	0.9176	RL7_HUMAN	P18124	RPL7_PE=1_SV=1	IALTDNALIAR	IALT[212.0086]DNALIAR	4T(212.0086)	691.8499	2	1	1	1	26800860	28682306	28067408	3795.06	3795.7842	3796.4492	MS/MS	MS/MS	MS/MS	9	pep_one-mod	h2o2_1	3
Human	P18124_T224	RL7_HUMAN_T_224	T	224	0.8583	RL7_HUMAN	P18124	RPL7_PE=1_SV=1	TTHFVEGGDAGNREDQINR	T[212.0086]THFVEGGDAGNREDQINR	1T(212.0086)	776.6677	3	0	0	0	220651.28	0	1128795	1430.2031	NA	1413.9651	MBR	unmatched	MBR	2	pep_one-mod	h2o2_1	0
Human	P18206_D304	VINC_HUMAN_D_304	D	304	0.8219	VINC_HUMAN	P18206	VCL_PE=1_SV=4	QILDEAGK	QILD[212.0086]EAGK	4D(212.0086)	543.2417	2	0	0	0	1442785.5	269991.7	556729.9	1685.1581	1681.8151	1663.175	MBR	MBR	MBR	3	pep_one-mod	h2o2_1	0
Human	P18206_D549	VINC_HUMAN_D_549	D	549	0.7847	VINC_HUMAN	P18206	VCL_PE=1_SV=4	VDQLTAQLADLAAR	VD[212.0086]QLT[212.0086]AQLADLAAR	2D(212.0086),5T(212.0086)	636.9461	3	0	0	0	0	1671613.9	1279484.4	NA	5235.0293	5244.1924	unmatched	MBR	MBR	2	pep_one-mod	h2o2_1	0
Human	P18206_S579	VINC_HUMAN_S_579	S	579	0.6729	VINC_HUMAN	P18206	VCL_PE=1_SV=4	ALASQLQDSLK	ALASQLQDS[212.0086]LK	9S(212.0086)	693.3316	2	0	0	0	0	13020330	10800852	NA	3098.539	3097.3	unmatched	MBR	MBR	2	pep_one-mod	h2o2_1	0
Human	P18206_S809	VINC_HUMAN_S_809	S	809	0.9041	VINC_HUMAN	P18206	VCL_PE=1_SV=4	AVAGNISDPGLQK	AVAGNIS[212.0086]DPGLQK	7S(212.0086)	741.3477	2	1	0	0	2402212.2	2376300.5	2447757.5	2300.77	2295.2932	2296.8801	MS/MS	MBR	MBR	5	pep_one-mod	h2o2_1	1
Human	P18206_T1047	VINC_HUMAN_T_1047	T	1047	0.9078	VINC_HUMAN	P18206	VCL_PE=1_SV=4	TNLLQVCER	T[212.0086]NLLQVC[57.0215]ER	1T(212.0086),7C(57.0215)	672.7968	2	0	0	0	9313384	4034685.8	6216497.5	3049.7441	3036.33	3036.527	MBR	MBR	MBR	3	pep_one-mod	h2o2_1	0
Human	P18206_T552	VINC_HUMAN_T_552	T	552	0.7897	VINC_HUMAN	P18206	VCL_PE=1_SV=4	VDQLTAQLADLAAR	VD[212.0086]QLT[212.0086]AQLADLAAR	2D(212.0086),5T(212.0086)	636.9461	3	0	0	0	0	1671613.9	1279484.4	NA	5235.0293	5244.1924	unmatched	MBR	MBR	2	pep_second-mod	h2o2_1	0
Human	P18206_T614	VINC_HUMAN_T_614	T	614	0.9213	VINC_HUMAN	P18206	VCL_PE=1_SV=4	LLAVAATAPPDAPNREEVFDER	LLAVAAT[212.0086]APPDAPNREEVFDER	7T(212.0086)	865.0775	3	0	0	0	3808144.5	6552262	5897399.5	3560.4583	3566.3342	3567.0332	MBR	MBR	MBR	3	pep_one-mod	h2o2_1	0
Human	P18621_E154	RL17_HUMAN_E_154	E	154	0.912	RL17_HUMAN	P18621	RPL17_PE=1_SV=3	EQIVPKPEEEVAQK	E[212.0086]QIVPKPEEEVAQK	1E(212.0086)	918.4373	2	0	0	0	371245.28	154942.6	0	2140.5242	2128.82	NA	MBR	MBR	unmatched	2	pep_one-mod	h2o2_1	0
Human	P18621_E154	RL17_HUMAN_E_154	E	154	0.912	RL17_HUMAN	P18621	RPL17_PE=1_SV=3	EQIVPKPEEEVAQK	E[212.0086]QIVPKPEEEVAQK	1E(212.0086)	612.6273	3	0	0	0	0	11612508	11158729	NA	2124.8381	2129.6172	unmatched	MBR	MBR	2	pep_one-mod	h2o2_1	0
Human	P18621_K159	RL17_HUMAN_K_159	K	159	0.8545	RL17_HUMAN	P18621	RPL17_PE=1_SV=3	EQIVPKPEEEVAQK	EQIVPK[212.0086]PEEEVAQK	6K(212.0086)	612.6273	3	0	0	0	0	3585453.2	421219.8	NA	1673.5591	1666.3541	unmatched	MBR	MBR	2	pep_one-mod	h2o2_1	0
Human	P18621_R3	RL17_HUMAN_R_3	R	3	0.6815	RL17_HUMAN	P18621	RPL17_PE=1_SV=3	VRYSLDPENPTK	VR[212.0086]YSLDPENPTK	2R(212.0086)	815.8717	2	0	0	0	4574540.5	3838278.8	2753341	2251.927	2246.724	2247.6091	MBR	MBR	MBR	3	pep_one-mod	h2o2_1	0
Human	P18621_R3	RL17_HUMAN_R_3	R	3	0.6815	RL17_HUMAN	P18621	RPL17_PE=1_SV=3	VRYSLDPENPTK	VR[212.0086]YSLDPENPTK	2R(212.0086)	544.2502	3	0	0	0	10898025	9408510	9593765	2254.468	2250.36	2249.1501	MBR	MBR	MBR	3	pep_one-mod	h2o2_1	0
Human	P18621_T12	RL17_HUMAN_T_12	T	12	0.7572	RL17_HUMAN	P18621	RPL17_PE=1_SV=3	YSLDPENPTK	YSLDPENPT[212.0086]K	9T(212.0086)	688.2868	2	0	0	0	0	4063384.8	425472.78	NA	2661.861	2637.124	unmatched	MBR	MBR	2	pep_one-mod	h2o2_1	0
Human	P18621_Y4	RL17_HUMAN_Y_4	Y	4	0.8933	RL17_HUMAN	P18621	RPL17_PE=1_SV=3	YSLDPENPTK	Y[212.0086]SLDPENPTK	1Y(212.0086)	688.2868	2	0	1	0	41784128	59075152	0	2619.5872	2610.725	NA	MBR	MS/MS	unmatched	4	pep_one-mod	h2o2_1	1
Human	P18669_E169	PGAM1_HUMAN_E_169	E	169	0.779	PGAM1_HUMAN	P18669	PGAM1_PE=1_SV=2	ALPFWNEEIVPQIK	ALPFWNE[212.0086]EIVPQIK	7E(212.0086)	948.4631	2	1	1	1	17194986	19750246	18988674	6301.1123	6299.2705	6301.553	MS/MS	MS/MS	MS/MS	9	pep_one-mod	h2o2_1	3
Human	P18669_S23	PGAM1_HUMAN_S_23	S	23	0.9143	PGAM1_HUMAN	P18669	PGAM1_PE=1_SV=2	FSGWYDADLSPAGHEEAK	FS[212.0086]GWYDADLSPAGHEEAK	2S(212.0086)	1096.4464	2	0	0	0	1603135.8	0	635725.56	3560.4583	NA	3560.9612	MBR	unmatched	MBR	2	pep_one-mod	h2o2_1	0
Human	P18669_S23	PGAM1_HUMAN_S_23	S	23	0.9143	PGAM1_HUMAN	P18669	PGAM1_PE=1_SV=2	FSGWYDADLSPAGHEEAK	FS[212.0086]GWYDADLSPAGHEEAK	2S(212.0086)	731.3	3	1	1	1	15248228	2819313.2	17672730	3563.404	3560.341	3563.9983	MS/MS	MS/MS	MS/MS	9	pep_one-mod	h2o2_1	3
Human	P18669_Y142	PGAM1_HUMAN_Y_142	Y	142	0.8568	PGAM1_HUMAN	P18669	PGAM1_PE=1_SV=2	YADLTEDQLPSCESLK	Y[212.0086]ADLTEDQLPSC[57.0215]ESLK	12C(57.0215),1Y(212.0086)	1040.937	2	1	1	1	8644492	8115865	7946186	3610.2832	3608.1482	3612.0623	MS/MS	MS/MS	MS/MS	9	pep_one-mod	h2o2_1	3
Human	P18859_R54	ATP5J_HUMAN_R_54	R	54	0.882	ATP5J_HUMAN	P18859	ATP5PF_PE=1_SV=1	RQTSGGPVDASSEYQQELER	R[212.0086]QTSGGPVDASSEYQQELER	1R(212.0086)	817.0219	3	0	0	0	0	3201818.2	1090398.1	NA	2467.434	2468.248	unmatched	MBR	MBR	2	pep_one-mod	h2o2_1	0
Human	P18887_S193	XRCC1_HUMAN_S_193	S	193	0.7093	XRCC1_HUMAN	P18887	XRCC1_PE=1_SV=3	EEDESANSLRPGALFFSR	EEDESANSLRPGALFFS[212.0086]R	17S(212.0086)	746.3301	3	1	1	1	31290508	34716292	36081364	3934.7961	3937.662	3937.934	MS/MS	MS/MS	MS/MS	9	pep_one-mod	h2o2_1	3
Human	P18887_T215	XRCC1_HUMAN_T_215	T	215	0.8045	XRCC1_HUMAN	P18887	XRCC1_PE=1_SV=3	TSPVTASDPAGPSYAAATLQASSAASSASPVSR	TSPVTASDPAGPSYAAAT[212.0086]LQASSAASSASPVSR	18T(212.0086)	1092.503	3	4	3	3	112513592	126214360	112975120	3767.736	3766.9832	3775.5952	MS/MS	MS/MS	MS/MS	9	pep_one-mod	h2o2_1	10
Human	P19105_K150	ML12A_HUMAN_K_150	K	150	0.8524	ML12A_HUMAN	P19105	MYL12A_PE=1_SV=2	KGNFNYIEFTR	K[212.0086]GNFNYIEFTR	1K(212.0086)	800.8558	2	0	0	0	1644955	2804527	2743602.8	3161.7502	3161.3853	3163.2202	MBR	MBR	MBR	3	pep_one-mod	h2o2_1	0
Human	P19105_T134	ML12A_HUMAN_T_134	T	134	0.8953	ML12A_HUMAN	P19105	MYL12A_PE=1_SV=2	FTDEEVDELYR	FT[212.0086]DEEVDELYR	2T(212.0086)	814.3242	2	0	0	0	7533345.5	8362922	7568605	3684.8281	3688.7112	3689.9802	MBR	MBR	MBR	3	pep_one-mod	h2o2_1	0
Human	P19105_T96	ML12A_HUMAN_T_96	T	96	0.92490000000000006	ML12A_HUMAN	P19105	MYL12A_PE=1_SV=2	LNGTDPEDVIR	LNGT[212.0086]DPEDVIR	4T(212.0086)	720.8162	2	1	0	0	13008504	14147705	16984852	2924.873	2924.9922	2921.2961	MS/MS	MBR	MBR	5	pep_one-mod	h2o2_1	1
Human	P19338_D335	NUCL_HUMAN_D_335	D	335	0.9107	NUCL_HUMAN	P19338	NCL_PE=1_SV=3	NDLAVVDVR	ND[212.0086]LAVVDVR	2D(212.0086)	606.779	2	0	0	0	19221322	20420990	13211462	3176.6611	3176.2922	3175.3022	MBR	MBR	MBR	3	pep_one-mod	h2o2_1	0
Human	P19338_D616	NUCL_HUMAN_D_616	D	616	0.9154	NUCL_HUMAN	P19338	NCL_PE=1_SV=3	GFGFVDFNSEEDAK	GFGFVD[212.0086]FNSEEDAK	6D(212.0086)	887.3481	2	1	2	1	13102847	18101540	18657530	4683.895	4683.457	4688.4214	MS/MS	MS/MS	MS/MS	9	pep_one-mod	h2o2_1	4
Human	P19338_E365	NUCL_HUMAN_E_365	E	365	0.9098	NUCL_HUMAN	P19338	NCL_PE=1_SV=3	ALELTGLK	ALE[212.0086]LTGLK	3E(212.0086)	528.7648	2	1	1	1	31564286	48271032	24226934	3239.0642	3240.684	3239.0862	MS/MS	MS/MS	MS/MS	9	pep_one-mod	h2o2_1	3
Human	P19338_E411	NUCL_HUMAN_E_411	E	411	0.8963	NUCL_HUMAN	P19338	NCL_PE=1_SV=3	EVFEDAAEIR	E[212.0086]VFEDAAEIR	1E(212.0086)	695.7923	2	0	0	1	5496800	0	6472150.5	3197.517	NA	3194.7332	MBR	unmatched	MS/MS	4	pep_one-mod	h2o2_1	1
Human	P19338_E556	NUCL_HUMAN_E_556	E	556	0.9041	NUCL_HUMAN	P19338	NCL_PE=1_SV=3	LELQGPR	LE[212.0086]LQGPR	2E(212.0086)	512.7392	2	0	1	1	0	56237780	53860608	NA	2112.5642	2115.4722	unmatched	MS/MS	MS/MS	6	pep_one-mod	h2o2_1	2
Human	P19338_E590	NUCL_HUMAN_E_590	E	590	0.908	NUCL_HUMAN	P19338	NCL_PE=1_SV=3	ESFDGSVR	E[212.0086]SFDGSVR	1E(212.0086)	554.7133	2	1	2	2	8258909.5	7895502.5	8886812	1729.6681	1711.004	1716.5011	MS/MS	MS/MS	MS/MS	9	pep_one-mod	h2o2_1	5
Human	P19338_K333	NUCL_HUMAN_K_333	K	333	0.704	NUCL_HUMAN	P19338	NCL_PE=1_SV=3	TGISDVFAK	TGISDVFAK[212.0086]	9K(212.0086)	575.2574	2	0	0	0	9695410	11950593	9196170	3321.1553	3320.4312	3318.0261	MBR	MBR	MBR	3	pep_one-mod	h2o2_1	0
Human	P19338_K362	NUCL_HUMAN_K_362	K	362	0.7665	NUCL_HUMAN	P19338	NCL_PE=1_SV=3	FGYVDFESAEDLEK	FGYVDFESAEDLEK[212.0086]	14K(212.0086)	930.8768	2	0	0	0	4181684	5171987	3959236.8	4784.642	4790.1523	4788.434	MBR	MBR	MBR	3	pep_one-mod	h2o2_1	0
Human	P19338_K370	NUCL_HUMAN_K_370	K	370	0.688	NUCL_HUMAN	P19338	NCL_PE=1_SV=3	ALELTGLK	ALELTGLK[212.0086]	8K(212.0086)	528.7648	2	1	1	1	19586828	11643860	16931464	3274.455	3273.7842	3272.122	MS/MS	MS/MS	MS/MS	9	pep_one-mod	h2o2_1	3
Human	P19338_K589	NUCL_HUMAN_K_589	K	589	0.8048	NUCL_HUMAN	P19338	NCL_PE=1_SV=3	GLSEDTTEETLK	GLSEDTTEETLK[212.0086]	12K(212.0086)	767.8239	2	0	1	1	5746733	6515050	8812914	2187.1191	2186.9282	2183.663	MBR	MS/MS	MS/MS	7	pep_one-mod	h2o2_1	2
Human	P19338_S580	NUCL_HUMAN_S_580	S	580	0.921	NUCL_HUMAN	P19338	NCL_PE=1_SV=3	GLSEDTTEETLK	GLS[212.0086]EDTTEETLK	3S(212.0086)	767.8239	2	2	3	3	21476546	21923458	31830320	2287.0022	2348.049	2348.344	MS/MS	MS/MS	MS/MS	9	pep_one-mod	h2o2_1	8
Human	P19338_T325	NUCL_HUMAN_T_325	T	325	0.9126	NUCL_HUMAN	P19338	NCL_PE=1_SV=3	TGISDVFAK	T[212.0086]GISDVFAK	1T(212.0086)	575.2574	2	3	2	2	23504554	25646584	14696040	3613.33	3620.068	3585.122	MS/MS	MS/MS	MS/MS	9	pep_one-mod	h2o2_1	7
Human	P19338_Y351	NUCL_HUMAN_Y_351	Y	351	0.9254	NUCL_HUMAN	P19338	NCL_PE=1_SV=3	FGYVDFESAEDLEK	FGY[212.0086]VDFESAEDLEK	3Y(212.0086)	930.8768	2	2	2	2	13021504	12865789	13522316	4940.619	4943.6323	4943.057	MS/MS	MS/MS	MS/MS	9	pep_one-mod	h2o2_1	6
Human	P19338_Y433	NUCL_HUMAN_Y_433	Y	433	0.923	NUCL_HUMAN	P19338	NCL_PE=1_SV=3	GIAYIEFK	GIAY[212.0086]IEFK	4Y(212.0086)	576.7648	2	0	0	0	3535381.2	4301375	4566073	3934.7961	3934.641	3937.934	MBR	MBR	MBR	3	pep_one-mod	h2o2_1	0
Human	P20073_T203	ANXA7_HUMAN_T_203	T	203	0.8998	ANXA7_HUMAN	P20073	ANXA7_PE=1_SV=3	GFGTDEQAIVDVVANR	GFGT[212.0086]DEQAIVDVVANR	4T(212.0086)	634.9542	3	0	0	0	773911.1	631886.3	0	5130.183	5132.283	NA	MBR	MBR	unmatched	2	pep_one-mod	h2o2_1	0
Human	P20674_D101	COX5A_HUMAN_D_101	D	101	0.8888	COX5A_HUMAN	P20674	COX5A_PE=1_SV=2	LNDFASTVR	LND[212.0086]FASTVR	3D(212.0086)	617.7712	2	0	0	0	9869383	11359036	9305098	2555.4072	2544.716	2547.653	MBR	MBR	MBR	3	pep_one-mod	h2o2_1	0
Human	P20674_D90	COX5A_HUMAN_D_90	D	90	0.926	COX5A_HUMAN	P20674	COX5A_PE=1_SV=2	IIDAALR	IID[212.0086]AALR	3D(212.0086)	492.2441	2	0	0	1	14505701	0	20030072	2478.101	NA	2472.3242	MBR	unmatched	MS/MS	4	pep_one-mod	h2o2_1	1
Human	P20700_E301	LMNB1_HUMAN_E_301	E	301	0.8798	LMNB1_HUMAN	P20700	LMNB1_PE=1_SV=2	IESLSSQLSNLQK	IE[212.0086]SLSSQLSNLQK	2E(212.0086)	829.8978	2	0	0	0	3014537.5	3408785	2475598.5	3607.287	3608.1482	3612.0623	MBR	MBR	MBR	3	pep_one-mod	h2o2_1	0
Human	P20700_E323	LMNB1_HUMAN_E_323	E	323	0.9196	LMNB1_HUMAN	P20700	LMNB1_PE=1_SV=2	IQELEDLLAK	IQE[212.0086]LEDLLAK	3E(212.0086)	692.3364	2	0	0	0	0	3194689.5	3062246.2	NA	4528.333	4528.834	unmatched	MBR	MBR	2	pep_one-mod	h2o2_1	0
Human	P20810_E304	ICAL_HUMAN_E_304	E	304	0.9276	ICAL_HUMAN	P20810	CAST_PE=1_SV=4	QAEPELDLR	QAE[212.0086]PELDLR	3E(212.0086)	641.7817	2	0	0	0	7394683.5	7881004.5	0	2902.5762	2899.3022	NA	MBR	MBR	unmatched	2	pep_one-mod	h2o2_1	0
Human	P20810_S575	ICAL_HUMAN_S_575	S	575	0.795	ICAL_HUMAN	P20810	CAST_PE=1_SV=4	LSDSLGQR	LS[212.0086]DSLGQR	2S(212.0086)	544.237	2	0	0	0	0	9123910	9170580	NA	1160.448	1154.202	unmatched	MBR	MBR	2	pep_one-mod	h2o2_1	0
Human	P20810_T428	ICAL_HUMAN_T_428	T	428	0.9235	ICAL_HUMAN	P20810	CAST_PE=1_SV=4	GTVPDDAVEALADSLGK	GT[212.0086]VPDDAVEALADSLGK	2T(212.0086)	935.4218	2	1	0	1	2948357.5	2404728	5274258.5	5867.019	5869.912	5868.535	MS/MS	MBR	MS/MS	7	pep_one-mod	h2o2_1	2
Human	P20810_T428	ICAL_HUMAN_T_428	T	428	0.9235	ICAL_HUMAN	P20810	CAST_PE=1_SV=4	GTVPDDAVEALADSLGK	GT[212.0086]VPDDAVEALADSLGK	2T(212.0086)	623.9503	3	0	1	0	1736660.4	1967710.2	2803421	5886.891	5884.4185	5888.1665	MBR	MS/MS	MBR	5	pep_one-mod	h2o2_1	1
Human	P21291_E154	CSRP1_HUMAN_E_154	E	154	0.9151	CSRP1_HUMAN	P21291	CSRP1_PE=1_SV=3	GLESTTLADK	GLE[212.0086]STTLADK	3E(212.0086)	623.7761	2	1	1	1	24513448	20767498	11188541	2117.9612	2108.363	2113.469	MS/MS	MS/MS	MS/MS	9	pep_one-mod	h2o2_1	3
Human	P21291_Y71	CSRP1_HUMAN_Y_71	Y	71	0.9216	CSRP1_HUMAN	P21291	CSRP1_PE=1_SV=3	GYGYGQGAGTLSTDK	GY[212.0086]GYGQGAGTLSTDK	2Y(212.0086)	843.8483	2	1	3	2	4714635	6780981	7296465	2326.705	2322.425	2321.258	MS/MS	MS/MS	MS/MS	9	pep_one-mod	h2o2_1	6
Human	P21333_D1574	FLNA_HUMAN_D_1574	D	1574	0.8854	FLNA_HUMAN	P21333	FLNA_PE=1_SV=4	DAGEGLLAVQITDPEGKPK	D[212.0086]AGEGLLAVQITDPEGKPK	1D(212.0086)	717.3469	3	0	0	0	5821292.5	6752913	6042145.5	4006.0742	4007.4631	4010.8843	MBR	MBR	MBR	3	pep_one-mod	h2o2_1	0
Human	P21333_D713	FLNA_HUMAN_D_713	D	713	0.92	FLNA_HUMAN	P21333	FLNA_PE=1_SV=4	VQVQDNEGCPVEALVK	VQVQD[212.0086]NEGC[57.0215]PVEALVK	5D(212.0086),9C(57.0215)	998.9502	2	0	0	1	3050530	2969550.8	3390083.5	3557.4211	3557.3591	3560.9612	MBR	MBR	MS/MS	5	pep_one-mod	h2o2_1	1
Human	P21333_D830	FLNA_HUMAN_D_830	D	830	0.8899	FLNA_HUMAN	P21333	FLNA_PE=1_SV=4	NDNDTFTVK	ND[212.0086]NDTFTVK	2D(212.0086)	633.2503	2	0	0	0	3308090.5	3446458.5	3687878	2083.511	2080.893	2081.478	MBR	MBR	MBR	3	pep_one-mod	h2o2_1	0
Human	P21333_D954	FLNA_HUMAN_D_954	D	954	0.7753	FLNA_HUMAN	P21333	FLNA_PE=1_SV=4	YTPVQQGPVGVNVTYGGDPIPK	YTPVQQGPVGVNVTYGGD[212.0086]PIPK	18D(212.0086)	833.3998	3	0	0	0	0	3361916.5	2137472.2	NA	4055.5342	4053.9172	unmatched	MBR	MBR	2	pep_one-mod	h2o2_1	0
Human	P21333_E1021	FLNA_HUMAN_E_1021	E	1021	0.9261	FLNA_HUMAN	P21333	FLNA_PE=1_SV=4	VEPGLGADNSVVR	VE[212.0086]PGLGADNSVVR	2E(212.0086)	762.8507	2	1	2	2	36240144	43807624	40082676	2681.018	2673.1882	2671.6062	MS/MS	MS/MS	MS/MS	9	pep_one-mod	h2o2_1	5
Human	P21333_E1250	FLNA_HUMAN_E_1250	E	1250	0.9268	FLNA_HUMAN	P21333	FLNA_PE=1_SV=4	LQVEPAVDTSGVQCYGPGIEGQGVFR	LQVE[212.0086]PAVDTSGVQC[57.0215]YGPGIEGQGVFR	14C(57.0215),4E(212.0086)	992.4545	3	1	1	1	6752059	7587839.5	7750800.5	4910.845	4919.5254	4916.1313	MS/MS	MS/MS	MS/MS	9	pep_one-mod	h2o2_1	3
Human	P21333_E1273	FLNA_HUMAN_E_1273	E	1273	0.9183	FLNA_HUMAN	P21333	FLNA_PE=1_SV=4	EATTEFSVDAR	E[212.0086]ATTEFSVDAR	1E(212.0086)	719.2927	2	0	0	0	6880558	1347763.8	2551908	2627.8562	2632.714	2627.4172	MBR	MBR	MBR	3	pep_one-mod	h2o2_1	0
Human	P21333_E1495	FLNA_HUMAN_E_1495	E	1495	0.925	FLNA_HUMAN	P21333	FLNA_PE=1_SV=4	GLVEPVDVVDNADGTQTVNYVPSR	GLVE[212.0086]PVDVVDNADGTQTVNYVPSR	4E(212.0086)	919.4269	3	1	2	2	18873558	25108730	23561986	4661.6113	4659.6284	4661.913	MS/MS	MS/MS	MS/MS	9	pep_one-mod	h2o2_1	5
Human	P21333_E1940	FLNA_HUMAN_E_1940	E	1940	0.8081	FLNA_HUMAN	P21333	FLNA_PE=1_SV=4	YNEQHVPGSPFTAR	YNE[212.0086]QHVPGSPFTAR	3E(212.0086)	907.8908	2	0	0	1	5042417.5	3106957.2	735114.7	2407.193	2403.3862	2398.9712	MBR	MBR	MS/MS	5	pep_one-mod	h2o2_1	1
Human	P21333_E2252	FLNA_HUMAN_E_2252	E	2252	0.9126	FLNA_HUMAN	P21333	FLNA_PE=1_SV=4	AEAGVPAEFSIWTR	AE[212.0086]AGVPAEFSIWTR	2E(212.0086)	873.3927	2	1	1	1	5689824.5	7452025.5	6311228.5	5303.664	5307.1294	5308.3374	MS/MS	MS/MS	MS/MS	9	pep_one-mod	h2o2_1	3
Human	P21333_E587	FLNA_HUMAN_E_587	E	587	0.8944	FLNA_HUMAN	P21333	FLNA_PE=1_SV=4	AWGPGLEGGVVGK	AWGPGLE[212.0086]GGVVGK	7E(212.0086)	719.8343	2	0	0	0	22457620	18175988	22634312	3545.913	3548.2803	3544.727	MBR	MBR	MBR	3	pep_one-mod	h2o2_1	0
Human	P21333_H2315	FLNA_HUMAN_H_2315	H	2315	0.7913	FLNA_HUMAN	P21333	FLNA_PE=1_SV=4	FNEEHIPDSPFVVPVASPSGDAR	FNEEH[212.0086]IPDSPFVVPVASPSGDAR	5H(212.0086)	893.7373	3	0	1	1	0	20648944	20840272	NA	4504.9863	4511.122	unmatched	MS/MS	MS/MS	6	pep_one-mod	h2o2_1	2
Human	P21333_H2369	FLNA_HUMAN_H_2369	H	2369	0.8443	FLNA_HUMAN	P21333	FLNA_PE=1_SV=4	VHSPSGALEECYVTEIDQDK	VH[212.0086]SPSGALEEC[57.0215]YVTEIDQDK	11C(57.0215),2H(212.0086)	830.3523	3	1	1	1	9953256	9630612	11646179	3379.1562	3382.4163	3379.9602	MS/MS	MS/MS	MS/MS	9	pep_one-mod	h2o2_1	3
Human	P21333_H2410	FLNA_HUMAN_H_2410	H	2410	0.8409	FLNA_HUMAN	P21333	FLNA_PE=1_SV=4	FNGTHIPGSPFK	FNGTH[212.0086]IPGSPFK	5H(212.0086)	505.2289	3	0	1	0	20098010	22584132	0	2948.186	2951.903	NA	MBR	MS/MS	unmatched	4	pep_one-mod	h2o2_1	1
Human	P21333_K400	FLNA_HUMAN_K_400	K	400	0.7537	FLNA_HUMAN	P21333	FLNA_PE=1_SV=4	VTAQGPGLEPSGNIANK	VTAQGPGLEPSGNIANK[212.0086]	17K(212.0086)	932.9379	2	0	0	1	1704657.2	2930303	2610627.2	2407.193	2399.833	2397.0771	MBR	MBR	MS/MS	5	pep_one-mod	h2o2_1	1
Human	P21333_K691	FLNA_HUMAN_K_691	K	691	0.8813	FLNA_HUMAN	P21333	FLNA_PE=1_SV=4	TGVAVNKPAEFTVDAK	TGVAVNK[212.0086]PAEFTVDAK	7K(212.0086)	620.2993	3	0	0	0	2798625.8	3352828	6229286	2518.9392	2540.068	2536.6282	MBR	MBR	MBR	3	pep_one-mod	h2o2_1	0
Human	P21333_R2334	FLNA_HUMAN_R_2334	R	2334	0.8891	FLNA_HUMAN	P21333	FLNA_PE=1_SV=4	RLTVSSLQESGLK	R[212.0086]LTVSSLQESGLK	1R(212.0086)	815.4084	2	0	0	0	4033319	4576213	3916308	2535.141	2537.1152	2534.2002	MBR	MBR	MBR	3	pep_one-mod	h2o2_1	0
Human	P21333_R301	FLNA_HUMAN_R_301	R	301	0.9126	FLNA_HUMAN	P21333	FLNA_PE=1_SV=4	RAEFTVETR	R[212.0086]AEFTVETR	1R(212.0086)	660.7951	2	1	1	0	25793886	28725146	27514616	1121.9181	1095.7351	1095.713	MS/MS	MS/MS	MBR	7	pep_one-mod	h2o2_1	2
Human	P21333_S1012	FLNA_HUMAN_S_1012	S	1012	0.9213	FLNA_HUMAN	P21333	FLNA_PE=1_SV=4	IVGPSGAAVPCK	IVGPS[212.0086]GAAVPC[57.0215]K	11C(57.0215),5S(212.0086)	684.3174	2	0	1	1	28882700	34426668	29954746	2145.937	2137.33	2136.2432	MBR	MS/MS	MS/MS	7	pep_one-mod	h2o2_1	2
Human	P21333_S1081	FLNA_HUMAN_S_1081	S	1081	0.9246	FLNA_HUMAN	P21333	FLNA_PE=1_SV=4	AFGPGLQGGSAGSPAR	AFGPGLQGGS[212.0086]AGSPAR	10S(212.0086)	821.367	2	0	1	1	7072780	3175996.8	1677271.8	2497.695	2479.218	2495.5542	MBR	MS/MS	MS/MS	7	pep_one-mod	h2o2_1	2
Human	P21333_S123	FLNA_HUMAN_S_123	S	123	0.8061	FLNA_HUMAN	P21333	FLNA_PE=1_SV=4	LVSIDSK	LVS[212.0086]IDSK	3S(212.0086)	487.2281	2	0	1	1	28618388	35240888	25005808	1746.8981	1712.9491	1721.5741	MBR	MS/MS	MS/MS	7	pep_one-mod	h2o2_1	2
Human	P21333_S1301	FLNA_HUMAN_S_1301	S	1301	0.8793	FLNA_HUMAN	P21333	FLNA_PE=1_SV=4	VANPSGNLTETYVQDR	VANPS[212.0086]GNLTETYVQDR	5S(212.0086)	988.4359	2	1	1	1	16058395	17248626	17989844	2936.2842	2933.974	2933.2952	MS/MS	MS/MS	MS/MS	9	pep_one-mod	h2o2_1	3
Human	P21333_S1470	FLNA_HUMAN_S_1470	S	1470	0.9237	FLNA_HUMAN	P21333	FLNA_PE=1_SV=4	ANLPQSFQVDTSK	ANLPQS[212.0086]FQVDTSK	6S(212.0086)	823.8691	2	1	1	1	15683617	20813796	17275068	3152.717	3155.4321	3151.278	MS/MS	MS/MS	MS/MS	9	pep_one-mod	h2o2_1	3
Human	P21333_S1551	FLNA_HUMAN_S_1551	S	1551	0.8957	FLNA_HUMAN	P21333	FLNA_PE=1_SV=4	ASGPGLNTTGVPASLPVEFTIDAK	AS[212.0086]GPGLNTTGVPASLPVEFTIDAK	2S(212.0086)	852.0822	3	0	0	0	5161041.5	6739866	0	5872.9893	5878.9263	NA	MBR	MBR	unmatched	2	pep_one-mod	h2o2_1	0
Human	P21333_S1734	FLNA_HUMAN_S_1734	S	1734	0.8671	FLNA_HUMAN	P21333	FLNA_PE=1_SV=4	FGGEHVPNSPFQVTALAGDQPSVQPPLR	FGGEHVPNS[212.0086]PFQVTALAGDQPSVQPPLR	9S(212.0086)	1053.1711	3	1	1	0	6070588	7045488	0	4821.185	4828	NA	MS/MS	MS/MS	unmatched	6	pep_one-mod	h2o2_1	2
Human	P21333_S1967	FLNA_HUMAN_S_1967	S	1967	0.9264	FLNA_HUMAN	P21333	FLNA_PE=1_SV=4	VGSAADIPINISETDLSLLTATVVPPSGREEPCLLKR	VGS[212.0086]AADIPINISETDLSLLTATVVPPSGREEPC[57.0215]LLKR	33C(57.0215),3S(212.0086)	1033.5288	4	0	0	0	32469462	43728756	33651796	6742.3564	6743.449	6743.3853	MBR	MBR	MBR	3	pep_one-mod	h2o2_1	0
Human	P21333_S2352	FLNA_HUMAN_S_2352	S	2352	0.9264	FLNA_HUMAN	P21333	FLNA_PE=1_SV=4	VNQPASFAVSLNGAK	VNQPAS[212.0086]FAVSLNGAK	6S(212.0086)	857.906	2	0	0	0	6279623.5	7364487.5	8470618	3522.672	3521.7122	3522.3342	MBR	MBR	MBR	3	pep_one-mod	h2o2_1	0
Human	P21333_S2523	FLNA_HUMAN_S_2523	S	2523	0.8194	FLNA_HUMAN	P21333	FLNA_PE=1_SV=4	LVSNHSLHETSSVFVDSLTK	LVS[212.0086]NHSLHETSSVFVDSLTK	3S(212.0086)	804.7158	3	1	1	1	14215693	13734479	17468356	3182.558	3179.332	3181.339	MS/MS	MS/MS	MS/MS	9	pep_one-mod	h2o2_1	3
Human	P21333_S310	FLNA_HUMAN_S_310	S	310	0.8969	FLNA_HUMAN	P21333	FLNA_PE=1_SV=4	SAGQGEVLVYVEDPAGHQEEAK	S[212.0086]AGQGEVLVYVEDPAGHQEEAK	1S(212.0086)	842.3741	3	0	0	1	4367786.5	4792701	3835252.8	3300.3152	3293.4182	3297.112	MBR	MBR	MS/MS	5	pep_one-mod	h2o2_1	1
Human	P21333_S657	FLNA_HUMAN_S_657	S	657	0.9097	FLNA_HUMAN	P21333	FLNA_PE=1_SV=4	LSPFMADIR	LS[212.0086]PFMADIR	2S(212.0086)	631.2803	2	1	0	0	8181557.5	6490501	8645439	4209.828	4204.6934	4209.37	MS/MS	MBR	MBR	5	pep_one-mod	h2o2_1	1
Human	P21333_S657	FLNA_HUMAN_S_657	S	657	0.9097	FLNA_HUMAN	P21333	FLNA_PE=1_SV=4	LSPFMADIR	LS[212.0086]PFM[15.9949]ADIR	2S(212.0086),5M(15.9949)	639.2778	2	0	0	1	6623871	7203061	647792.75	3522.672	3518.725	3525.2742	MBR	MBR	MS/MS	5	pep_one-mod	h2o2_1	1
Human	P21333_S972	FLNA_HUMAN_S_972	S	972	0.823	FLNA_HUMAN	P21333	FLNA_PE=1_SV=4	SPFSVAVSPSLDLSK	SPFSVAVSPSLDLS[212.0086]K	14S(212.0086)	873.4158	2	0	0	1	3543434	0	4218972	4742.3203	NA	4742.9395	MBR	unmatched	MS/MS	4	pep_one-mod	h2o2_1	1
Human	P21333_T1385	FLNA_HUMAN_T_1385	T	1385	0.9303	FLNA_HUMAN	P21333	FLNA_PE=1_SV=4	GAGTGGLGLAVEGPSEAK	GAGT[212.0086]GGLGLAVEGPSEAK	4T(212.0086)	891.9114	2	1	1	1	11073811	12736064	17122106	3254.0042	3252.7231	3254.05	MS/MS	MS/MS	MS/MS	9	pep_one-mod	h2o2_1	3
Human	P21333_T1819	FLNA_HUMAN_T_1819	T	1819	0.9193	FLNA_HUMAN	P21333	FLNA_PE=1_SV=4	VAQPTITDNK	VAQPT[212.0086]ITDNK	5T(212.0086)	649.7974	2	0	0	0	0	2533269.2	22848232	NA	1565.947	1086.7521	unmatched	MBR	MBR	2	pep_one-mod	h2o2_1	0
Human	P21333_T2409	FLNA_HUMAN_T_2409	T	2409	0.8956	FLNA_HUMAN	P21333	FLNA_PE=1_SV=4	FNGTHIPGSPFK	FNGT[212.0086]HIPGSPFK	4T(212.0086)	757.3398	2	1	1	1	8858737	9221777	9273205	2948.186	2945.936	2945.184	MS/MS	MS/MS	MS/MS	9	pep_one-mod	h2o2_1	3
Human	P21333_T2599	FLNA_HUMAN_T_2599	T	2599	0.8812	FLNA_HUMAN	P21333	FLNA_PE=1_SV=4	TPCEEILVK	T[212.0086]PC[57.0215]EEILVK	1T(212.0086),3C(57.0215)	650.7907	2	0	1	0	21235668	21888122	19441454	2697.2622	2691.5332	2690.6692	MBR	MS/MS	MBR	5	pep_one-mod	h2o2_1	1
Human	P21333_T385	FLNA_HUMAN_T_385	T	385	0.9188	FLNA_HUMAN	P21333	FLNA_PE=1_SV=4	VTAQGPGLEPSGNIANK	VT[212.0086]AQGPGLEPSGNIANK	2T(212.0086)	932.9379	2	1	2	1	17442728	10161604	7777941.5	2492.6382	2489.0562	2487.854	MS/MS	MS/MS	MS/MS	9	pep_one-mod	h2o2_1	4
Human	P21333_T385	FLNA_HUMAN_T_385	T	385	0.9188	FLNA_HUMAN	P21333	FLNA_PE=1_SV=4	VTAQGPGLEPSGNIANK	VT[212.0086]AQGPGLEPSGNIANK	2T(212.0086)	622.2944	3	1	1	2	9966795	11595818	11251588	2486.4502	2487.572	2495.5542	MS/MS	MS/MS	MS/MS	9	pep_one-mod	h2o2_1	4
Human	P21333_T429	FLNA_HUMAN_T_429	T	429	0.9263	FLNA_HUMAN	P21333	FLNA_PE=1_SV=4	GTVEPQLEAR	GT[212.0086]VEPQLEAR	2T(212.0086)	656.295	2	1	2	2	34321248	23144500	37662020	2094.124	2083.3892	2089.5151	MS/MS	MS/MS	MS/MS	9	pep_one-mod	h2o2_1	5
Human	P21333_T685	FLNA_HUMAN_T_685	T	685	0.9108	FLNA_HUMAN	P21333	FLNA_PE=1_SV=4	TGVAVNKPAEFTVDAK	T[212.0086]GVAVNKPAEFTVDAK	1T(212.0086)	620.2993	3	0	0	0	12726093	15208672	16138396	2578.4072	2577.697	2578.749	MBR	MBR	MBR	3	pep_one-mod	h2o2_1	0
Human	P21333_T69	FLNA_HUMAN_T_69	T	69	0.9171	FLNA_HUMAN	P21333	FLNA_PE=1_SV=4	IANLQTDLSDGLR	IANLQT[212.0086]DLSDGLR	6T(212.0086)	814.3823	2	0	0	0	5619924	4406693.5	5373258	3922.7913	3922.6252	3925.8113	MBR	MBR	MBR	3	pep_one-mod	h2o2_1	0
Human	P21333_T885	FLNA_HUMAN_T_885	T	885	0.8994	FLNA_HUMAN	P21333	FLNA_PE=1_SV=4	TGVELGKPTHFTVNAK	T[212.0086]GVELGKPTHFTVNAK	1T(212.0086)	637.6468	3	1	1	0	17410816	14549208	0	2216.0432	2203.563	NA	MS/MS	MS/MS	unmatched	6	pep_one-mod	h2o2_1	2
Human	P21333_T896	FLNA_HUMAN_T_896	T	896	0.7394	FLNA_HUMAN	P21333	FLNA_PE=1_SV=4	TGVELGKPTHFTVNAK	TGVELGKPTHFT[212.0086]VNAK	12T(212.0086)	637.6468	3	0	1	0	0	2903885.2	2451301	NA	1737.274	1733.014	unmatched	MS/MS	MBR	4	pep_one-mod	h2o2_1	1
Human	P21333_Y1235	FLNA_HUMAN_Y_1235	Y	1235	0.9085	FLNA_HUMAN	P21333	FLNA_PE=1_SV=4	YGGQPVPNFPSK	Y[212.0086]GGQPVPNFPSK	1Y(212.0086)	751.8317	2	1	1	1	36916612	37845304	35839720	2920.0833	2914.1301	2918.339	MS/MS	MS/MS	MS/MS	9	pep_one-mod	h2o2_1	3
Human	P21333_Y1622	FLNA_HUMAN_Y_1622	Y	1622	0.9071	FLNA_HUMAN	P21333	FLNA_PE=1_SV=4	YGGDEIPFSPYR	Y[212.0086]GGDEIPFSPYR	1Y(212.0086)	806.832	2	1	1	1	14067153	14374027	16433644	4189.429	4189.803	4191.573	MS/MS	MS/MS	MS/MS	9	pep_one-mod	h2o2_1	3
Human	P21333_Y1832	FLNA_HUMAN_Y_1832	Y	1832	0.9143	FLNA_HUMAN	P21333	FLNA_PE=1_SV=4	YAPSEAGLHEMDIR	Y[212.0086]APSEAGLHEM[15.9949]DIR	11M(15.9949),1Y(212.0086)	606.2534	3	0	0	0	0	7633432	8597329	NA	2066.172	2062.3691	unmatched	MBR	MBR	2	pep_one-mod	h2o2_1	0
Human	P21333_Y1938	FLNA_HUMAN_Y_1938	Y	1938	0.8725	FLNA_HUMAN	P21333	FLNA_PE=1_SV=4	YNEQHVPGSPFTAR	Y[212.0086]NEQHVPGSPFTAR	1Y(212.0086)	605.5963	3	0	0	1	46101304	48363320	47915400	2405.2002	2401.791	2401.487	MBR	MBR	MS/MS	5	pep_one-mod	h2o2_1	1
Human	P21333_Y2501	FLNA_HUMAN_Y_2501	Y	2501	0.9151	FLNA_HUMAN	P21333	FLNA_PE=1_SV=4	YGGPYHIGGSPFK	Y[212.0086]GGPYHIGGSPFK	1Y(212.0086)	796.345	2	1	1	0	12728456	13331284	14124589	2942.3071	2945.936	2939.2542	MS/MS	MS/MS	MBR	7	pep_one-mod	h2o2_1	2
Human	P21333_Y2501	FLNA_HUMAN_Y_2501	Y	2501	0.9151	FLNA_HUMAN	P21333	FLNA_PE=1_SV=4	YGGPYHIGGSPFK	Y[212.0086]GGPYHIGGSPFK	1Y(212.0086)	531.2324	3	0	0	0	18628656	4043117.8	5015267.5	2942.3071	3400.413	3400.549	MBR	MBR	MBR	3	pep_one-mod	h2o2_1	0
Human	P21333_Y287	FLNA_HUMAN_Y_287	Y	287	0.9263	FLNA_HUMAN	P21333	FLNA_PE=1_SV=4	AYGPGIEPTGNMVK	AY[212.0086]GPGIEPTGNM[15.9949]VK	12M(15.9949),2Y(212.0086)	831.36	2	1	1	1	5160234.5	6861459	5362797	2468.593	2458.2861	2463.1382	MS/MS	MS/MS	MS/MS	9	pep_one-mod	h2o2_1	3
Human	P21399_Y759	ACOHC_HUMAN_Y_759	Y	759	0.9221	ACOHC_HUMAN	P21399	ACO1_PE=1_SV=3	YQQAGLPLIVLAGK	Y[212.0086]QQAGLPLIVLAGK	1Y(212.0086)	841.9418	2	0	0	0	1396291.2	2180668	1283740.4	5645.179	5645.5713	5646.9194	MBR	MBR	MBR	3	pep_one-mod	h2o2_1	0
Human	P21796_K28	VDAC1_HUMAN_K_28	K	28	0.845	VDAC1_HUMAN	P21796	VDAC1_PE=1_SV=2	GYGFGLIK	GYGFGLIK[212.0086]	8K(212.0086)	533.7464	2	0	0	0	3439793.8	2900046.8	3063344.5	4015.069	4013.1902	4016.851	MBR	MBR	MBR	3	pep_one-mod	h2o2_1	0
Human	P21796_T165	VDAC1_HUMAN_T_165	T	165	0.8749	VDAC1_HUMAN	P21796	VDAC1_PE=1_SV=2	VTQSNFAVGYK	VT[212.0086]QSNFAVGYK	2T(212.0086)	713.3184	2	0	1	1	6528875	7575777	3823549.5	2596.4502	2585.9092	2585.068	MBR	MS/MS	MS/MS	7	pep_one-mod	h2o2_1	2
Human	P21796_T258	VDAC1_HUMAN_T_258	T	258	0.884	VDAC1_HUMAN	P21796	VDAC1_PE=1_SV=2	LTLSALLDGK	LT[212.0086]LSALLDGK	2T(212.0086)	621.815	2	0	2	2	7839510	8814176	9246281	5218.227	5218.3564	5221.553	MBR	MS/MS	MS/MS	7	pep_one-mod	h2o2_1	4
Human	P21796_Y22	VDAC1_HUMAN_Y_22	Y	22	0.9337	VDAC1_HUMAN	P21796	VDAC1_PE=1_SV=2	GYGFGLIK	GY[212.0086]GFGLIK	2Y(212.0086)	533.7464	2	1	1	1	11908173	11604353	7317010	4108.244	4109.741	4062.9873	MS/MS	MS/MS	MS/MS	9	pep_one-mod	h2o2_1	3
Human	P21796_Y225	VDAC1_HUMAN_Y_225	Y	225	0.8905	VDAC1_HUMAN	P21796	VDAC1_PE=1_SV=2	YQIDPDACFSAK	Y[212.0086]QIDPDAC[57.0215]FSAK	1Y(212.0086),8C(57.0215)	813.8233	2	1	0	1	7369797	9537664	10926679	3352.621	3347.3591	3350.174	MS/MS	MBR	MS/MS	7	pep_one-mod	h2o2_1	2
Human	P21980_E569	TGM2_HUMAN_E_569	E	569	0.9212	TGM2_HUMAN	P21980	TGM2_PE=1_SV=2	ALLVEPVINSYLLAER	ALLVE[212.0086]PVINSYLLAER	5E(212.0086)	1006.5212	2	0	0	0	861809.8	1037578.9	1378923.5	6633.3184	6633.2485	6635.953	MBR	MBR	MBR	3	pep_one-mod	h2o2_1	0
Human	P21980_E569	TGM2_HUMAN_E_569	E	569	0.9212	TGM2_HUMAN	P21980	TGM2_PE=1_SV=2	ALLVEPVINSYLLAER	ALLVE[212.0086]PVINSYLLAER	5E(212.0086)	671.3499	3	0	0	0	2230360.8	2192318.5	2228141.5	6631.6055	6635.8135	6638.2803	MBR	MBR	MBR	3	pep_one-mod	h2o2_1	0
Human	P21980_T635	TGM2_HUMAN_T_635	T	635	0.8959	TGM2_HUMAN	P21980	TGM2_PE=1_SV=2	TVEIPDPVEAGEEVK	T[212.0086]VEIPDPVEAGEEVK	1T(212.0086)	912.4135	2	0	1	1	14691435	15464767	15872243	3904.8042	3904.9072	3911.0293	MBR	MS/MS	MS/MS	7	pep_one-mod	h2o2_1	2
Human	P21980_Y551	TGM2_HUMAN_Y_551	Y	551	0.8191	TGM2_HUMAN	P21980	TGM2_PE=1_SV=2	YRDCLTESNLIK	Y[212.0086]RDC[57.0215]LTESNLIK	1Y(212.0086),4C(57.0215)	862.384	2	0	0	0	1126527.6	1105856.1	945159.44	2657.6682	2657.933	2660.4202	MBR	MBR	MBR	3	pep_one-mod	h2o2_1	0
Human	P21980_Y551	TGM2_HUMAN_Y_551	Y	551	0.8191	TGM2_HUMAN	P21980	TGM2_PE=1_SV=2	YRDCLTESNLIK	Y[212.0086]RDC[57.0215]LTESNLIK	1Y(212.0086),4C(57.0215)	575.2584	3	0	0	0	5447279	5784108	5843712.5	2659.5842	2654.958	2657.5552	MBR	MBR	MBR	3	pep_one-mod	h2o2_1	0
Human	P22102_E353	PUR2_HUMAN_E_353	E	353	0.8983	PUR2_HUMAN	P22102	GART_PE=1_SV=1	GVEITGFPEAQALGLEVFHAGTALK	GVE[212.0086]ITGFPEAQALGLEVFHAGTALK	3E(212.0086)	923.1245	3	0	0	0	0	1295892.4	997333.25	NA	6604.305	6627.8936	unmatched	MBR	MBR	2	pep_one-mod	h2o2_1	0
Human	P22234_K11	PUR6_HUMAN_K_11	K	11	0.904	PUR6_HUMAN	P22234	PAICS_PE=1_SV=3	ATAEVLNIGKK	ATAEVLNIGK[212.0086]K	N-term(42.0106),10K(212.0086)	699.3497	2	0	0	0	7946127	7202027	8140819.5	3373.2593	3373.4631	3370.8801	MBR	MBR	MBR	3	pep_one-mod	h2o2_1	0
Human	P22234_T105	PUR6_HUMAN_T_105	T	105	0.9023	PUR6_HUMAN	P22234	PAICS_PE=1_SV=3	IATGSFLK	IAT[212.0086]GSFLK	3T(212.0086)	524.7517	2	0	0	0	5694832	11707044	4482308	2930.3032	2930.996	2912.3972	MBR	MBR	MBR	3	pep_one-mod	h2o2_1	0
Human	P22314_T682	UBA1_HUMAN_T_682	T	682	0.9144	UBA1_HUMAN	P22314	UBA1_PE=1_SV=3	LAGTQPLEVLEAVQR	LAGT[212.0086]QPLEVLEAVQR	4T(212.0086)	918.4611	2	0	0	0	2867072.5	2916606.5	4016627.2	5280.0244	5285.452	5287.2344	MBR	MBR	MBR	3	pep_one-mod	h2o2_1	0
Human	P22314_T682	UBA1_HUMAN_T_682	T	682	0.9144	UBA1_HUMAN	P22314	UBA1_PE=1_SV=3	LAGTQPLEVLEAVQR	LAGT[212.0086]QPLEVLEAVQR	4T(212.0086)	612.6432	3	0	0	0	2706759.2	3560703.5	3412268.8	5282.49	5282.4424	5287.2344	MBR	MBR	MBR	3	pep_one-mod	h2o2_1	0
Human	P22392_D107	NDKB_HUMAN_D_107	D	107	0.9224	NDKB_HUMAN	P22392	NME2_PE=1_SV=1	GDFCIQVGR	GD[212.0086]FC[57.0215]IQVGR	2D(212.0086),4C(57.0215)	632.2573	2	0	1	1	21801874	23714666	24123518	3176.6611	3176.2922	3175.3022	MBR	MS/MS	MS/MS	7	pep_one-mod	h2o2_1	2
Human	P22392_D57	NDKB_HUMAN_D_57	D	57	0.9154	NDKB_HUMAN	P22392	NME2_PE=1_SV=1	DRPFFPGLVK	D[212.0086]RPFFPGLVK	1D(212.0086)	463.2267	3	2	2	2	16130054	13137067	17848490	3952.9263	3955.797	3956.1553	MS/MS	MS/MS	MS/MS	9	pep_one-mod	h2o2_1	6
Human	P22392_E129	NDKB_HUMAN_E_129	E	129	0.8608	NDKB_HUMAN	P22392	NME2_PE=1_SV=1	EISLWFKPEELVDYK	E[212.0086]ISLWFKPEELVDYK	1E(212.0086)	703.334	3	0	0	0	3647435.2	202756.95	0	5770.243	6618.705	NA	MBR	MBR	unmatched	2	pep_one-mod	h2o2_1	0
Human	P22392_E23	NDKB_HUMAN_E_23	E	23	0.9197	NDKB_HUMAN	P22392	NME2_PE=1_SV=1	GLVGEIIK	GLVGE[212.0086]IIK	5E(212.0086)	520.7673	2	1	1	0	56712420	62823548	71151704	3776.7112	3775.9841	3778.6401	MS/MS	MS/MS	MBR	7	pep_one-mod	h2o2_1	2
Human	P22392_E93	NDKB_HUMAN_E_93	E	93	0.9169	NDKB_HUMAN	P22392	NME2_PE=1_SV=1	VMLGETNPADSKPGTIR	VMLGE[212.0086]TNPADSKPGTIR	5E(212.0086)	666.6464	3	0	0	0	25643836	24040134	22614874	2407.193	2405.5242	2404.444	MBR	MBR	MBR	3	pep_one-mod	h2o2_1	0
Human	P22392_H51	NDKB_HUMAN_H_51	H	51	0.9078	NDKB_HUMAN	P22392	NME2_PE=1_SV=1	QHYIDLK	QH[212.0086]YIDLK	2H(212.0086)	564.7523	2	0	0	0	36574928	12319019	9305558	1821.1041	1369.4281	1366.8701	MBR	MBR	MBR	3	pep_one-mod	h2o2_1	0
Human	P22392_K135	NDKB_HUMAN_K_135	K	135	0.8941	NDKB_HUMAN	P22392	NME2_PE=1_SV=1	EISLWFKPEELVDYK	EISLWFK[212.0086]PEELVDYK	7K(212.0086)	1054.4974	2	0	0	0	728828.44	787698.2	0	5844.7573	5847.2603	NA	MBR	MBR	unmatched	2	pep_one-mod	h2o2_1	0
Human	P22392_K135	NDKB_HUMAN_K_135	K	135	0.8941	NDKB_HUMAN	P22392	NME2_PE=1_SV=1	EISLWFKPEELVDYK	EISLWFK[212.0086]PEELVDYK	7K(212.0086)	703.334	3	0	0	0	4607317.5	0	11329491	5844.7573	NA	5847.6714	MBR	unmatched	MBR	2	pep_one-mod	h2o2_1	0
Human	P22392_K26	NDKB_HUMAN_K_26	K	26	0.8569	NDKB_HUMAN	P22392	NME2_PE=1_SV=1	GLVGEIIK	GLVGEIIK[212.0086]	8K(212.0086)	520.7673	2	1	1	1	42648176	46524040	44139316	3491.1802	3492.3691	3491.352	MS/MS	MS/MS	MS/MS	9	pep_one-mod	h2o2_1	3
Human	P22392_K66	NDKB_HUMAN_K_66	K	66	0.8852	NDKB_HUMAN	P22392	NME2_PE=1_SV=1	DRPFFPGLVK	DRPFFPGLVK[212.0086]	10K(212.0086)	694.3365	2	0	0	0	25139674	24805014	24618016	3829.0542	3831.674	3831.975	MBR	MBR	MBR	3	pep_one-mod	h2o2_1	0
Human	P22392_K66	NDKB_HUMAN_K_66	K	66	0.8852	NDKB_HUMAN	P22392	NME2_PE=1_SV=1	DRPFFPGLVK	DRPFFPGLVK[212.0086]	10K(212.0086)	463.2267	3	1	1	1	9953560	8366344	7823946	3826.2402	3831.674	3831.975	MS/MS	MS/MS	MS/MS	9	pep_one-mod	h2o2_1	3
Human	P22392_T7	NDKB_HUMAN_T_7	T	7	0.9052	NDKB_HUMAN	P22392	NME2_PE=1_SV=1	TFIAIKPDGVQR	T[212.0086]FIAIKPDGVQR	1T(212.0086)	778.8896	2	1	3	1	42643108	48123840	47095432	2811.4512	2810.0662	2807.943	MS/MS	MS/MS	MS/MS	9	pep_one-mod	h2o2_1	5
Human	P22392_T7	NDKB_HUMAN_T_7	T	7	0.9052	NDKB_HUMAN	P22392	NME2_PE=1_SV=1	TFIAIKPDGVQR	T[212.0086]FIAIKPDGVQR	1T(212.0086)	519.5955	3	1	1	0	111766384	128853168	113033512	2811.4512	2811.693	2810.737	MS/MS	MS/MS	MBR	7	pep_one-mod	h2o2_1	2
Human	P22626_D130	ROA2_HUMAN_D_130	D	130	0.8802	ROA2_HUMAN	P22626	HNRNPA2B1_PE=1_SV=2	DYFEEYGK	D[212.0086]YFEEYGK	1D(212.0086)	631.7286	2	0	0	0	2292097	3303886.2	5646815.5	3268.467	3273.7842	3269.0771	MBR	MBR	MBR	3	pep_one-mod	h2o2_1	0
Human	P22626_D139	ROA2_HUMAN_D_139	D	139	0.9057	ROA2_HUMAN	P22626	HNRNPA2B1_PE=1_SV=2	IDTIEIITDR	ID[212.0086]TIEIITDR	2D(212.0086)	700.8314	2	1	3	1	51436804	89699232	58178432	4192.459	4192.783	4194.5654	MS/MS	MS/MS	MS/MS	9	pep_one-mod	h2o2_1	5
Human	P22626_D211	ROA2_HUMAN_D_211	D	211	0.9193	ROA2_HUMAN	P22626	HNRNPA2B1_PE=1_SV=2	GGNFGFGDSR	GGNFGFGD[212.0086]SR	8D(212.0086)	613.2297	2	0	0	0	56166148	63679544	58029668	2636.353	2634.454	2633.3342	MBR	MBR	MBR	3	pep_one-mod	h2o2_1	0
Human	P22626_K120	ROA2_HUMAN_K_120	K	120	1	ROA2_HUMAN	P22626	HNRNPA2B1_PE=1_SV=2	IFVGGIK	IFVGGIK[212.0086]	7K(212.0086)	473.2383	2	0	1	0	201386560	16836506	223563232	2924.873	2916.0781	2924.3042	MBR	MS/MS	MBR	5	pep_one-mod	h2o2_1	1
Human	P22626_K168	ROA2_HUMAN_K_168	K	168	0.7522	ROA2_HUMAN	P22626	HNRNPA2B1_PE=1_SV=2	RGFGFVTFDDHDPVDK	RGFGFVTFDDHDPVDK[212.0086]	16K(212.0086)	688.6297	3	1	0	0	21193778	22277094	20457690	3453.591	3454.245	3454.1682	MS/MS	MBR	MBR	5	pep_one-mod	h2o2_1	1
Human	P22626_R153	ROA2_HUMAN_R_153	R	153	0.9027	ROA2_HUMAN	P22626	HNRNPA2B1_PE=1_SV=2	RGFGFVTFDDHDPVDK	R[212.0086]GFGFVTFDDHDPVDK	1R(212.0086)	688.6297	3	1	1	1	50944920	52381204	53791392	3519.736	3521.7122	3519.287	MS/MS	MS/MS	MS/MS	9	pep_one-mod	h2o2_1	3
Human	P22626_S225	ROA2_HUMAN_S_225	S	225	0.9276	ROA2_HUMAN	P22626	HNRNPA2B1_PE=1_SV=2	GGGGNFGPGPGSNFR	GGGGNFGPGPGS[212.0086]NFR	12S(212.0086)	795.3226	2	1	1	0	160900016	173802608	70370472	2619.5872	2610.725	2610.6472	MS/MS	MS/MS	MBR	7	pep_one-mod	h2o2_1	2
Human	P22626_S29	ROA2_HUMAN_S_29	S	29	0.9212	ROA2_HUMAN	P22626	HNRNPA2B1_PE=1_SV=2	LFIGGLSFETTEESLR	LFIGGLS[212.0086]FETTEESLR	7S(212.0086)	1005.9689	2	0	0	1	5675731	7914765	6085794	5995.553	5994.5244	5997.4854	MBR	MBR	MS/MS	5	pep_one-mod	h2o2_1	1
Human	P22626_T159	ROA2_HUMAN_T_159	T	159	0.8969	ROA2_HUMAN	P22626	HNRNPA2B1_PE=1_SV=2	GFGFVTFDDHDPVDK	GFGFVT[212.0086]FDDHDPVDK	6T(212.0086)	636.596	3	0	0	0	11617210	19036860	15553836	4268.5312	4275.743	4277.137	MBR	MBR	MBR	3	pep_one-mod	h2o2_1	0
Human	P22626_T4	ROA2_HUMAN_T_4	T	4	0.8983	ROA2_HUMAN	P22626	HNRNPA2B1_PE=1_SV=2	TLETVPLER	T[212.0086]LETVPLER	1T(212.0086)	635.3023	2	0	0	0	57191656	62957668	62526720	2911.519	2911.1462	2907.592	MBR	MBR	MBR	3	pep_one-mod	h2o2_1	0
Human	P22626_Y331	ROA2_HUMAN_Y_331	Y	331	0.9193	ROA2_HUMAN	P22626	HNRNPA2B1_PE=1_SV=2	NMGGPYGGGNYGPGGSGGSGGYGGR	NMGGPY[212.0086]GGGNYGPGGSGGSGGYGGR	6Y(212.0086)	1201.4604	2	1	2	1	5557783	871924.9	7373998	2565.633	2550.468	2558.978	MS/MS	MS/MS	MS/MS	9	pep_one-mod	h2o2_1	4
Human	P22626_Y336	ROA2_HUMAN_Y_336	Y	336	0.8823	ROA2_HUMAN	P22626	HNRNPA2B1_PE=1_SV=2	NMGGPYGGGNYGPGGSGGSGGYGGR	NMGGPYGGGNY[212.0086]GPGGSGGSGGYGGR	11Y(212.0086)	801.3094	3	0	0	0	25622570	20653436	22097778	2562.3472	2559.716	2558.978	MBR	MBR	MBR	3	pep_one-mod	h2o2_1	0
Human	P22626_Y40	ROA2_HUMAN_Y_40	Y	40	0.8803	ROA2_HUMAN	P22626	HNRNPA2B1_PE=1_SV=2	NYYEQWGK	NY[212.0086]YEQWGK	2Y(212.0086)	650.2501	2	1	1	1	26053812	26129868	24804942	2865.579	2866.871	2861.2393	MS/MS	MS/MS	MS/MS	9	pep_one-mod	h2o2_1	3
Human	P22695_T360	QCR2_HUMAN_T_360	T	360	0.92490000000000006	QCR2_HUMAN	P22695	UQCRC2_PE=1_SV=3	TIAQGNLSNTDVQAAK	T[212.0086]IAQGNLSNTDVQAAK	1T(212.0086)	921.9277	2	0	1	0	0	135098.98	732143.1	NA	2098.957	2106.8682	unmatched	MS/MS	MBR	4	pep_one-mod	h2o2_1	1
Human	P23246_D307	SFPQ_HUMAN_D_307	D	307	0.9207	SFPQ_HUMAN	P23246	SFPQ_PE=1_SV=2	LFVGNLPADITEDEFK	LFVGNLPAD[212.0086]ITEDEFK	9D(212.0086)	1010.4635	2	1	1	1	6098809	7455588	9059355	5781.452	5783.0703	5782.0845	MS/MS	MS/MS	MS/MS	9	pep_one-mod	h2o2_1	3
Human	P23246_D307	SFPQ_HUMAN_D_307	D	307	0.9207	SFPQ_HUMAN	P23246	SFPQ_PE=1_SV=2	LFVGNLPADITEDEFK	LFVGNLPAD[212.0086]ITEDEFK	9D(212.0086)	673.9781	3	0	0	0	1394420	1864139.5	1931845.9	5781.452	5786.115	5782.0845	MBR	MBR	MBR	3	pep_one-mod	h2o2_1	0
Human	P23246_S273	SFPQ_HUMAN_S_273	S	273	0.7314	SFPQ_HUMAN	P23246	SFPQ_PE=1_SV=2	ISDSEGFK	IS[212.0086]DSEGFK	2S(212.0086)	547.7181	2	0	0	0	12503494	18095998	16321373	1203.978	1179.073	1174.026	MBR	MBR	MBR	3	pep_one-mod	h2o2_1	0
Human	P23284_D163	PPIB_HUMAN_D_163	D	163	0.7831	PPIB_HUMAN	P23284	PPIB_PE=1_SV=2	TAWLDGK	TAWLD[212.0086]GK	5D(212.0086)	501.7126	2	0	0	0	34531320	38631452	34046368	2521.3481	2521.0051	2518.0232	MBR	MBR	MBR	3	pep_one-mod	h2o2_1	0
Human	P23284_E83	PPIB_HUMAN_E_83	E	83	0.8378	PPIB_HUMAN	P23284	PPIB_PE=1_SV=2	TVDNFVALATGEK	TVDNFVALATGE[212.0086]K	12E(212.0086)	788.8607	2	1	1	1	3401526	5843574.5	3462990	4241.829	4251.268	4240.3984	MS/MS	MS/MS	MS/MS	9	pep_one-mod	h2o2_1	3
Human	P23284_E83	PPIB_HUMAN_E_83	E	83	0.8378	PPIB_HUMAN	P23284	PPIB_PE=1_SV=2	TVDNFVALATGEK	TVDNFVALATGE[212.0086]K	12E(212.0086)	526.2429	3	0	0	0	513395.84	3246890.2	0	4250.805	4233.2744	NA	MBR	MBR	unmatched	2	pep_one-mod	h2o2_1	0
Human	P23284_K67	PPIB_HUMAN_K_67	K	67	1	PPIB_HUMAN	P23284	PPIB_PE=1_SV=2	VIFGLFGK	VIFGLFGK[212.0086]	8K(212.0086)	546.7724	2	0	0	0	5559817.5	7049442	6468865.5	5265.3975	5270.9844	5267.2373	MBR	MBR	MBR	3	pep_one-mod	h2o2_1	0
Human	P23284_T159	PPIB_HUMAN_T_159	T	159	0.9126	PPIB_HUMAN	P23284	PPIB_PE=1_SV=2	TAWLDGK	T[212.0086]AWLDGK	1T(212.0086)	501.7126	2	1	0	0	24267010	21322568	23497916	2596.4502	2589.881	2591.853	MS/MS	MBR	MBR	5	pep_one-mod	h2o2_1	1
Human	P23284_T72	PPIB_HUMAN_T_72	T	72	0.8931	PPIB_HUMAN	P23284	PPIB_PE=1_SV=2	TVDNFVALATGEK	T[212.0086]VDNFVALATGEK	1T(212.0086)	788.8607	2	1	1	0	33998172	35852496	0	4275.2324	4276.7754	NA	MS/MS	MS/MS	unmatched	6	pep_one-mod	h2o2_1	2
Human	P23396_D14	RS3_HUMAN_D_14	D	14	0.932	RS3_HUMAN	P23396	RPS3_PE=1_SV=2	FVADGIFK	FVAD[212.0086]GIFK	4D(212.0086)	554.7517	2	1	1	1	25797966	30789586	33996924	3874.1802	3877.2551	3877.153	MS/MS	MS/MS	MS/MS	9	pep_one-mod	h2o2_1	3
Human	P23396_E20	RS3_HUMAN_E_20	E	20	0.8929	RS3_HUMAN	P23396	RPS3_PE=1_SV=2	AELNEFLTR	AE[212.0086]LNEFLTR	2E(212.0086)	652.7921	2	0	1	0	14844393	17364700	18387126	3782.7031	3784.9983	3787.6772	MBR	MS/MS	MBR	5	pep_one-mod	h2o2_1	1
Human	P23396_K202	RS3_HUMAN_K_202	K	202	0.8957	RS3_HUMAN	P23396	RPS3_PE=1_SV=2	KPLPDHVSIVEPK	K[212.0086]PLPDHVSIVEPK	1K(212.0086)	557.6182	3	1	1	0	8211320.5	39681972	31445306	2121.3872	1654.284	1654.5831	MS/MS	MS/MS	MBR	7	pep_one-mod	h2o2_1	2
Human	P23396_K230	RS3_HUMAN_K_230	K	230	0.9044	RS3_HUMAN	P23396	RPS3_PE=1_SV=2	GGKPEPPAMPQPVPTA	GGK[212.0086]PEPPAM[15.9949]PQPVPTA	3K(212.0086),9M(15.9949)	901.4075	2	0	1	1	17065862	11312531	13183622	2332.417	2326.922	2306.6702	MBR	MS/MS	MS/MS	7	pep_one-mod	h2o2_1	2
Human	P23396_R67	RS3_HUMAN_R_67	R	67	0.8622	RS3_HUMAN	P23396	RPS3_PE=1_SV=2	IRELTAVVQK	IR[212.0086]ELTAVVQK	2R(212.0086)	684.8603	2	0	0	0	8621854	7520145	9161288	2106.5432	2092.2021	2089.5151	MBR	MBR	MBR	3	pep_one-mod	h2o2_1	0
Human	P23396_R76	RS3_HUMAN_R_76	R	76	0.9197	RS3_HUMAN	P23396	RPS3_PE=1_SV=2	RFGFPEGSVELYAEK	R[212.0086]FGFPEGSVELYAEK	1R(212.0086)	647.6274	3	0	0	0	6658814.5	8779002	8743475	3795.06	3795.7842	3796.4492	MBR	MBR	MBR	3	pep_one-mod	h2o2_1	0
Human	P23396_T55	RS3_HUMAN_T_55	T	55	0.9208	RS3_HUMAN	P23396	RPS3_PE=1_SV=2	TQNVLGEK	T[212.0086]QNVLGEK	1T(212.0086)	550.7471	2	1	1	1	32929568	100683016	21098644	1126.3091	1083.8611	1095.713	MS/MS	MS/MS	MS/MS	9	pep_one-mod	h2o2_1	3
Human	P23526_D11	SAHH_HUMAN_D_11	D	11	0.9037	SAHH_HUMAN	P23526	AHCY_PE=1_SV=4	VADIGLAAWGR	VAD[212.0086]IGLAAWGR	3D(212.0086)	670.8159	2	0	0	0	0	3130263.8	3250904.8	NA	4322.104	4324.5293	unmatched	MBR	MBR	2	pep_one-mod	h2o2_1	0
Human	P23526_D182	SAHH_HUMAN_D_182	D	182	0.9013	SAHH_HUMAN	P23526	AHCY_PE=1_SV=4	VPAINVNDSVTK	VPAINVND[212.0086]SVTK	8D(212.0086)	734.8502	2	0	1	0	0	25495482	19770398	NA	2661.861	2653.297	unmatched	MS/MS	MBR	4	pep_one-mod	h2o2_1	1
Human	P23526_K389	SAHH_HUMAN_K_389	K	389	0.9077	SAHH_HUMAN	P23526	AHCY_PE=1_SV=4	KLDEAVAEAHLGK	K[212.0086]LDEAVAEAHLGK	1K(212.0086)	531.5904	3	0	0	1	1345596.1	76870152	338149.3	1349.4431	1172.607	1195.436	MBR	MBR	MS/MS	5	pep_one-mod	h2o2_1	1
Human	P23526_S154	SAHH_HUMAN_S_154	S	154	0.9044	SAHH_HUMAN	P23526	AHCY_PE=1_SV=4	GISEETTTGVHNLYK	GIS[212.0086]EETTTGVHNLYK	3S(212.0086)	930.9167	2	0	0	0	1305140.1	0	530374.3	2507.102	NA	2506.8452	MBR	unmatched	MBR	2	pep_one-mod	h2o2_1	0
Human	P23526_S154	SAHH_HUMAN_S_154	S	154	0.9044	SAHH_HUMAN	P23526	AHCY_PE=1_SV=4	GISEETTTGVHNLYK	GIS[212.0086]EETTTGVHNLYK	3S(212.0086)	620.9469	3	0	0	1	4988518.5	6575563.5	6291449.5	2504.9072	2501.3552	2503.0142	MBR	MBR	MS/MS	5	pep_one-mod	h2o2_1	1
Human	P23526_Y143	SAHH_HUMAN_Y_143	Y	143	0.9261	SAHH_HUMAN	P23526	AHCY_PE=1_SV=4	YPQLLPGIR	Y[212.0086]PQLLPGIR	1Y(212.0086)	634.8179	2	1	1	1	26491106	37449856	34635828	4273.3633	4276.7754	4274.687	MS/MS	MS/MS	MS/MS	9	pep_one-mod	h2o2_1	3
Human	P23528_D59	COF1_HUMAN_D_59	D	59	0.8889	COF1_HUMAN	P23528	CFL1_PE=1_SV=3	EILVGDVGQTVDDPYATFVK	EILVGD[212.0086]VGQTVDDPYATFVK	6D(212.0086)	1189.5562	2	0	0	0	1752543.1	2772090.5	2399999.5	5719.887	5734.497	5737.8994	MBR	MBR	MBR	3	pep_one-mod	h2o2_1	0
Human	P23528_D59	COF1_HUMAN_D_59	D	59	0.8889	COF1_HUMAN	P23528	CFL1_PE=1_SV=3	EILVGDVGQTVDDPYATFVK	EILVGD[212.0086]VGQTVDDPYATFVK	6D(212.0086)	793.3732	3	1	0	1	2706687.2	4025904.2	4261172	5921.638	5922.9414	5926.0854	MS/MS	MBR	MS/MS	7	pep_one-mod	h2o2_1	2
Human	P23528_E50	COF1_HUMAN_E_50	E	50	0.9292	COF1_HUMAN	P23528	CFL1_PE=1_SV=3	NIILEEGK	NIILE[212.0086]EGK	5E(212.0086)	564.2652	2	0	0	0	83284472	79750656	92144640	2694.3022	2691.5332	2690.6692	MBR	MBR	MBR	3	pep_one-mod	h2o2_1	0
Human	P23528_E54	COF1_HUMAN_E_54	E	54	0.9266	COF1_HUMAN	P23528	CFL1_PE=1_SV=3	EILVGDVGQTVDDPYATFVK	E[212.0086]ILVGDVGQTVDDPYATFVK	1E(212.0086)	1189.5562	2	1	3	3	6014523	7352744	6287293	5616.8833	5616.4004	5620.644	MS/MS	MS/MS	MS/MS	9	pep_one-mod	h2o2_1	7
Human	P23528_E54	COF1_HUMAN_E_54	E	54	0.9266	COF1_HUMAN	P23528	CFL1_PE=1_SV=3	EILVGDVGQTVDDPYATFVK	E[212.0086]ILVGDVGQTVDDPYATFVK	1E(212.0086)	793.3732	3	1	1	2	8204044	10869759	10448553	5725.8633	5731.5635	5729.1294	MS/MS	MS/MS	MS/MS	9	pep_one-mod	h2o2_1	4
Human	P23528_H133	COF1_HUMAN_H_133	H	133	0.891	COF1_HUMAN	P23528	CFL1_PE=1_SV=3	HELQANCYEEVK	H[212.0086]ELQANC[57.0215]YEEVK	1H(212.0086),7C(57.0215)	866.3502	2	0	0	0	0	805901.7	1411477.9	NA	2238.0952	2197.724	unmatched	MBR	MBR	2	pep_one-mod	h2o2_1	0
Human	P23528_K164	COF1_HUMAN_K_164	K	164	0.8821	COF1_HUMAN	P23528	CFL1_PE=1_SV=3	LGGSAVISLEGKPL	LGGSAVISLEGK[212.0086]PL	12K(212.0086)	776.897	2	0	0	0	10005737	14308286	13679471	4226.846	4230.2593	4229.1084	MBR	MBR	MBR	3	pep_one-mod	h2o2_1	0
Human	P23528_K45	COF1_HUMAN_K_45	K	45	0.9224	COF1_HUMAN	P23528	CFL1_PE=1_SV=3	KNIILEEGK	K[212.0086]NIILEEGK	1K(212.0086)	628.3127	2	0	0	0	1095912.8	1190181.9	1735027.4	1178.5951	1154.473	1145.499	MBR	MBR	MBR	3	pep_one-mod	h2o2_1	0
Human	P23528_K53	COF1_HUMAN_K_53	K	53	0.8703	COF1_HUMAN	P23528	CFL1_PE=1_SV=3	NIILEEGK	NIILEEGK[212.0086]	8K(212.0086)	564.2652	2	0	0	0	49622356	59583068	56467960	2528.2932	2515.496	2518.0232	MBR	MBR	MBR	3	pep_one-mod	h2o2_1	0
Human	P23528_K53	COF1_HUMAN_K_53	K	53	0.8703	COF1_HUMAN	P23528	CFL1_PE=1_SV=3	NIILEEGKEILVGDVGQTVDDPYATFVK	NIILEEGK[212.0086]EILVGDVGQTVDDPYATFVK	8K(212.0086)	1092.2053	3	0	1	1	2719999	2739843	2862619.8	6268.346	6279.1313	6270.7	MBR	MS/MS	MS/MS	7	pep_one-mod	h2o2_1	2
Human	P23528_K73	COF1_HUMAN_K_73	K	73	0.8006	COF1_HUMAN	P23528	CFL1_PE=1_SV=3	EILVGDVGQTVDDPYATFVK	EILVGDVGQTVDDPYATFVK[212.0086]	20K(212.0086)	1189.5562	2	1	2	1	9683788	11161393	12944820	5522.6714	5519.99	5519.6313	MS/MS	MS/MS	MS/MS	9	pep_one-mod	h2o2_1	4
Human	P23528_K73	COF1_HUMAN_K_73	K	73	0.8006	COF1_HUMAN	P23528	CFL1_PE=1_SV=3	EILVGDVGQTVDDPYATFVK	EILVGDVGQTVDDPYATFVK[212.0086]	20K(212.0086)	793.3732	3	1	1	1	26906644	34613616	33774672	5519.6294	5522.31	5522.3184	MS/MS	MS/MS	MS/MS	9	pep_one-mod	h2o2_1	3
Human	P23528_K92	COF1_HUMAN_K_92	K	92	0.7157	COF1_HUMAN	P23528	CFL1_PE=1_SV=3	YALYDATYETK	YALYDATYETK[212.0086]	11K(212.0086)	775.3209	2	1	0	1	47742092	0	62009448	3140.7493	NA	3139.3262	MS/MS	unmatched	MS/MS	6	pep_one-mod	h2o2_1	2
Human	P23528_K96	COF1_HUMAN_K_96	K	96	0.6624	COF1_HUMAN	P23528	CFL1_PE=1_SV=3	KEDLVFIFWAPESAPLK	K[212.0086]EDLVFIFWAPESAPLK	1K(212.0086)	734.6971	3	0	0	0	0	573701.2	331543.03	NA	6386.8555	6387.5063	unmatched	MBR	MBR	2	pep_one-mod	h2o2_1	0
Human	P23528_S156	COF1_HUMAN_S_156	S	156	0.911	COF1_HUMAN	P23528	CFL1_PE=1_SV=3	LGGSAVISLEGKPL	LGGS[212.0086]AVISLEGKPL	4S(212.0086)	776.897	2	1	1	1	23046934	33200034	31404300	4358.061	4357.16	4358.9004	MS/MS	MS/MS	MS/MS	9	pep_one-mod	h2o2_1	3
Human	P23528_Y82	COF1_HUMAN_Y_82	Y	82	0.9304	COF1_HUMAN	P23528	CFL1_PE=1_SV=3	YALYDATYETK	Y[212.0086]ALYDATYETK	1Y(212.0086)	775.3209	2	3	3	3	148322368	163967952	181441008	3209.3052	3210.716	3209.6272	MS/MS	MS/MS	MS/MS	9	pep_one-mod	h2o2_1	9
Human	P23919_S183	KTHY_HUMAN_S_183	S	183	0.7486	KTHY_HUMAN	P23919	DTYMK_PE=1_SV=4	SIEAVHEDIR	S[212.0086]IEAVHEDIR	1S(212.0086)	690.8057	2	0	0	0	0	436266.3	231252.19	NA	1238.421	1230.8881	unmatched	MBR	MBR	2	pep_one-mod	h2o2_1	0
Human	P24534_K185	EF1B_HUMAN_K_185	K	185	0.6115	EF1B_HUMAN	P24534	EEF1B2_PE=1_SV=3	LVPVGYGIK	LVPVGYGIK[212.0086]	9K(212.0086)	579.2963	2	0	0	0	11406118	16118322	11120952	3194.488	3194.007	3194.7332	MBR	MBR	MBR	3	pep_one-mod	h2o2_1	0
Human	P24534_K22	EF1B_HUMAN_K_22	K	22	0.817	EF1B_HUMAN	P24534	EEF1B2_PE=1_SV=3	SPAGLQVLNDYLADK	SPAGLQVLNDYLADK[212.0086]	15K(212.0086)	908.4241	2	1	1	1	5781353	9243581	5126753.5	5058.449	5055.496	5061.3613	MS/MS	MS/MS	MS/MS	9	pep_one-mod	h2o2_1	3
Human	P24534_S164	EF1B_HUMAN_S_164	S	164	0.8422	EF1B_HUMAN	P24534	EEF1B2_PE=1_SV=3	SIQADGLVWGSSK	S[212.0086]IQADGLVWGSSK	1S(212.0086)	780.3531	2	0	0	0	21456210	0	35775032	3761.7412	NA	3769.641	MBR	unmatched	MBR	2	pep_one-mod	h2o2_1	0
Human	P24534_S8	EF1B_HUMAN_S_8	S	8	0.9208	EF1B_HUMAN	P24534	EEF1B2_PE=1_SV=3	SPAGLQVLNDYLADK	S[212.0086]PAGLQVLNDYLADK	1S(212.0086)	908.4241	2	2	2	2	8431926	6732673.5	8808129	5354.8965	5358.497	5362.762	MS/MS	MS/MS	MS/MS	9	pep_one-mod	h2o2_1	6
Human	P24534_Y79	EF1B_HUMAN_Y_79	Y	79	0.9242	EF1B_HUMAN	P24534	EEF1B2_PE=1_SV=3	YGPADVEDTTGSGATDSK	Y[212.0086]GPADVEDTTGSGATDSK	1Y(212.0086)	991.8911	2	2	1	1	8480343	10425820	6527390.5	2246.081	2238.0952	2232.6482	MS/MS	MS/MS	MS/MS	9	pep_one-mod	h2o2_1	4
Human	P25398_E20	RS12_HUMAN_E_20	E	20	0.7872	RS12_HUMAN	P25398	RPS12_PE=1_SV=3	AEEGIAAGGVMDVNTALQEVLK	AEEGIAAGGVMDVNTALQE[212.0086]VLK	N-term(42.0106),19E(212.0086)	823.7204	3	0	0	0	1893574.1	1768169.6	0	6834.7773	6833.1675	NA	MBR	MBR	unmatched	2	pep_one-mod	h2o2_1	0
Human	P25398_E66	RS12_HUMAN_E_66	E	66	0.8471	RS12_HUMAN	P25398	RPS12_PE=1_SV=3	LVEALCAEHQINLIK	LVE[212.0086]ALC[57.0215]AEHQINLIK	3E(212.0086),6C(57.0215)	654.9917	3	0	0	1	5845951	6602747	6535695	3607.287	3608.1482	3609.06	MBR	MBR	MS/MS	5	pep_one-mod	h2o2_1	1
Human	P25398_T24	RS12_HUMAN_T_24	T	24	0.8902	RS12_HUMAN	P25398	RPS12_PE=1_SV=3	TALIHDGLAR	T[212.0086]ALIHDGLAR	1T(212.0086)	639.8081	2	0	0	0	1104682.5	0	30816866	2320.808	NA	2089.5151	MBR	unmatched	MBR	2	pep_one-mod	h2o2_1	0
Human	P25398_T24	RS12_HUMAN_T_24	T	24	0.8902	RS12_HUMAN	P25398	RPS12_PE=1_SV=3	TALIHDGLAR	T[212.0086]ALIHDGLAR	1T(212.0086)	426.8745	3	0	0	0	0	24770408	25202992	NA	2083.3892	2081.478	unmatched	MBR	MBR	2	pep_one-mod	h2o2_1	0
Human	P25440_S591	BRD2_HUMAN_S_591	S	591	0.7083	BRD2_HUMAN	P25440	BRD2_PE=1_SV=2	ASGSGGGSAALGPSGFGPSGGSGTK	AS[212.0086]GSGGGSAALGPSGFGPSGGSGTK	2S(212.0086)	1110.4761	2	1	2	1	5312817	6937097.5	4191806.8	2636.353	2626.1091	2629.527	MS/MS	MS/MS	MS/MS	9	pep_one-mod	h2o2_1	4
Human	P25490_S184	TYY1_HUMAN_S_184	S	184	0.8295	TYY1_HUMAN	P25490	YY1_PE=1_SV=2	SYLSGGAGAAGGGGADPGNK	S[212.0086]YLSGGAGAAGGGGADPGNK	1S(212.0086)	938.3914	2	1	1	3	160758304	189673312	186932640	1262.727	1205.035	1203.1671	MS/MS	MS/MS	MS/MS	9	pep_one-mod	h2o2_1	5
Human	P25490_S184	TYY1_HUMAN_S_184	S	184	0.8295	TYY1_HUMAN	P25490	YY1_PE=1_SV=2	SYLSGGAGAAGGGGADPGNK	S[212.0086]Y[212.0086]LSGGAGAAGGGGADPGNK	1S(212.0086),2Y(212.0086)	1044.3958	2	2	2	1	4380236.5	1581827.4	6605024	2104.7512	2090.9631	2098.797	MS/MS	MS/MS	MS/MS	9	pep_one-mod	h2o2_1	5
Human	P25490_S187	TYY1_HUMAN_S_187	S	187	0.8389	TYY1_HUMAN	P25490	YY1_PE=1_SV=2	SYLSGGAGAAGGGGADPGNK	SYLS[212.0086]GGAGAAGGGGADPGNK	4S(212.0086)	938.3914	2	14	17	16	1006721090	783844670	734390910	1894.8011	1370.4031	1368.811	MS/MS	MS/MS	MS/MS	9	pep_one-mod	h2o2_1	47
Human	P25490_S187	TYY1_HUMAN_S_187	S	187	0.8389	TYY1_HUMAN	P25490	YY1_PE=1_SV=2	SYLSGGAGAAGGGGADPGNK	SYLS[212.0086]GGAGAAGGGGADPGNK	4S(212.0086)	625.93	3	0	3	2	0	139981104	159402896	NA	1367.968	1366.8701	unmatched	MS/MS	MS/MS	6	pep_one-mod	h2o2_1	5
Human	P25490_Y185	TYY1_HUMAN_Y_185	Y	185	0.8295	TYY1_HUMAN	P25490	YY1_PE=1_SV=2	SYLSGGAGAAGGGGADPGNK	S[212.0086]Y[212.0086]LSGGAGAAGGGGADPGNK	1S(212.0086),2Y(212.0086)	1044.3958	2	2	2	1	4380236.5	1581827.4	6605024	2104.7512	2090.9631	2098.797	MS/MS	MS/MS	MS/MS	9	pep_second-mod	h2o2_1	5
Human	P25705_D197	ATPA_HUMAN_D_197	D	197	0.9068	ATPA_HUMAN	P25705	ATP5F1A_PE=1_SV=1	AVDSLVPIGR	AVD[212.0086]SLVPIGR	3D(212.0086)	619.805	2	0	1	1	12638971	13658147	14944530	3601.2432	3602.1772	3600.1592	MBR	MS/MS	MS/MS	7	pep_one-mod	h2o2_1	2
Human	P25705_D63	ATPA_HUMAN_D_63	D	63	0.7639	ATPA_HUMAN	P25705	ATP5F1A_PE=1_SV=1	ILGADTSVDLEETGR	ILGAD[212.0086]TSVDLEETGR	5D(212.0086)	894.401	2	0	0	0	0	4353957	14536189	NA	3483.3323	3482.496	unmatched	MBR	MBR	2	pep_one-mod	h2o2_1	0
Human	P25705_E436	ATPA_HUMAN_E_436	E	436	0.8566	ATPA_HUMAN	P25705	ATP5F1A_PE=1_SV=1	LELAQYR	LE[212.0086]LAQYR	2E(212.0086)	552.7523	2	0	0	0	20159354	19863380	19925302	2700.2722	2692.9521	2698.8481	MBR	MBR	MBR	3	pep_one-mod	h2o2_1	0
Human	P25705_S76	ATPA_HUMAN_S_76	S	76	0.9203	ATPA_HUMAN	P25705	ATP5F1A_PE=1_SV=1	VLSIGDGIAR	VLS[212.0086]IGDGIAR	3S(212.0086)	606.7972	2	1	1	1	29924854	28775732	32714462	3206.3462	3207.6782	3203.6702	MS/MS	MS/MS	MS/MS	9	pep_one-mod	h2o2_1	3
Human	P25705_T134	ATPA_HUMAN_T_134	T	134	0.9229	ATPA_HUMAN	P25705	ATP5F1A_PE=1_SV=1	TGAIVDVPVGEELLGR	T[212.0086]GAIVDVPVGEELLGR	1T(212.0086)	918.9531	2	0	1	1	4551865	5448088.5	6062130.5	5379.497	5376.081	5382.3433000000005	MBR	MS/MS	MS/MS	7	pep_one-mod	h2o2_1	2
Human	P25705_T219	ATPA_HUMAN_T_219	T	219	0.8957	ATPA_HUMAN	P25705	ATP5F1A_PE=1_SV=1	TSIAIDTIINQK	T[212.0086]SIAIDTIINQK	1T(212.0086)	764.8789	2	1	1	0	5498483	12326629	11292469	4091.245	4109.741	4115.178	MS/MS	MS/MS	MBR	7	pep_one-mod	h2o2_1	2
Human	P25789_D57	PSA4_HUMAN_D_57	D	57	0.915	PSA4_HUMAN	P25789	PSMA4_PE=1_SV=1	LLDEVFFSEK	LLD[212.0086]EVFFSEK	3D(212.0086)	719.8231	2	0	0	0	0	2208899.2	2386528.5	NA	4831.04	4828.873	unmatched	MBR	MBR	2	pep_one-mod	h2o2_1	0
Human	P25789_E212	PSA4_HUMAN_E_212	E	212	0.811	PSA4_HUMAN	P25789	PSMA4_PE=1_SV=1	VEIATLTR	VE[212.0086]IATLTR	2E(212.0086)	557.7731	2	0	0	0	12379416	10359897	8922280	2845.7102	2836.778	2842.5002	MBR	MBR	MBR	3	pep_one-mod	h2o2_1	0
Human	P25789_T9	PSA4_HUMAN_T_9	T	9	0.8979	PSA4_HUMAN	P25789	PSMA4_PE=1_SV=1	TTIFSPEGR	T[212.0086]TIFSPEGR	1T(212.0086)	610.2657	2	0	0	0	6946974.5	5438622	7612260.5	2842.8772	2840.808	2839.9622	MBR	MBR	MBR	3	pep_one-mod	h2o2_1	0
Human	P26006_T787	ITA3_HUMAN_T_787	T	787	0.8647	ITA3_HUMAN	P26006	ITGA3_PE=1_SV=5	TVEDVGSPLK	T[212.0086]VEDVGSPLK	1T(212.0086)	628.7864	2	0	0	0	5050160.5	6167777.5	5287398.5	2275.975	2273.864	2271.8042	MBR	MBR	MBR	3	pep_one-mod	h2o2_1	0
Human	P26038_D266	MOES_HUMAN_D_266	D	266	0.9117	MOES_HUMAN	P26038	MSN_PE=1_SV=3	APDFVFYAPR	APD[212.0086]FVFYAPR	3D(212.0086)	697.805	2	0	0	0	10913681	12719894	9631428	4623.7114	4625.082	4635.575	MBR	MBR	MBR	3	pep_one-mod	h2o2_1	0
Human	P26038_D266	MOES_HUMAN_D_266	D	266	0.9117	MOES_HUMAN	P26038	MSN_PE=1_SV=3	KAPDFVFYAPR	KAPD[212.0086]FVFYAPR	4D(212.0086)	508.2374	3	0	0	0	3568279.2	11696949	0	3531.611	3530.6501	NA	MBR	MBR	unmatched	2	pep_one-mod	h2o2_1	0
Human	P26038_K263	MOES_HUMAN_K_263	K	263	0.8884	MOES_HUMAN	P26038	MSN_PE=1_SV=3	KAPDFVFYAPR	K[212.0086]APDFVFYAPR	1K(212.0086)	761.8525	2	1	1	1	11606172	13879731	14082750	3563.404	3563.319	3563.9983	MS/MS	MS/MS	MS/MS	9	pep_one-mod	h2o2_1	3
Human	P26038_K263	MOES_HUMAN_K_263	K	263	0.8884	MOES_HUMAN	P26038	MSN_PE=1_SV=3	KAPDFVFYAPR	K[212.0086]APDFVFYAPR	1K(212.0086)	508.2374	3	0	0	0	12911042	12742209	19179504	3560.4583	3560.341	3563.9983	MBR	MBR	MBR	3	pep_one-mod	h2o2_1	0
Human	P26038_S243	MOES_HUMAN_S_243	S	243	0.8929	MOES_HUMAN	P26038	MSN_PE=1_SV=3	IGFPWSEIR	IGFPWS[212.0086]EIR	6S(212.0086)	658.7998	2	0	0	0	28773982	25837196	32614192	5354.8965	5357.16	5364.832	MBR	MBR	MBR	3	pep_one-mod	h2o2_1	0
Human	P26038_S440	MOES_HUMAN_S_440	S	440	0.8163	MOES_HUMAN	P26038	MSN_PE=1_SV=3	ESEAVEWQQK	ES[212.0086]EAVEWQQK	2S(212.0086)	723.2952	2	0	0	0	2763707.8	0	1905080.4	2175.83	NA	2170.2412	MBR	unmatched	MBR	2	pep_one-mod	h2o2_1	0
Human	P26038_S56	MOES_HUMAN_S_56	S	56	0.9035	MOES_HUMAN	P26038	MSN_PE=1_SV=3	GFSTWLK	GFS[212.0086]TWLK	3S(212.0086)	525.7308	2	0	0	0	3092624.8	4037357.2	2540234	3986.0393	3985.6582	3987.6433	MBR	MBR	MBR	3	pep_one-mod	h2o2_1	0
Human	P26038_T413	MOES_HUMAN_T_413	T	413	0.9193	MOES_HUMAN	P26038	MSN_PE=1_SV=3	TQEQLALEMAELTAR	T[212.0086]QEQLALEMAELTAR	1T(212.0086)	958.4395	2	1	0	0	2814618.8	3688197.2	0	5170.77	5164.952	NA	MS/MS	MBR	unmatched	4	pep_one-mod	h2o2_1	1
Human	P26368_Y269	U2AF2_HUMAN_Y_269	Y	269	0.6044	U2AF2_HUMAN	P26368	U2AF2_PE=1_SV=4	LFIGGLPNYLNDDQVK	LFIGGLPNY[212.0086]LNDDQVK	9Y(212.0086)	1009.4794	2	0	0	0	3016073.8	5791367.5	0	5578.911	5576.85	NA	MBR	MBR	unmatched	2	pep_one-mod	h2o2_1	0
Human	P26373_S52	RL13_HUMAN_S_52	S	52	0.741	RL13_HUMAN	P26373	RPL13_PE=1_SV=4	IAPRPASGPIRPIVR	IAPRPAS[212.0086]GPIRPIVR	7S(212.0086)	604.6678	3	0	1	0	54740096	62497272	59049152	1413.499	1364.9861	1360.5581	MBR	MS/MS	MBR	5	pep_one-mod	h2o2_1	1
Human	P26373_S77	RL13_HUMAN_S_77	S	77	0.8881	RL13_HUMAN	P26373	RPL13_PE=1_SV=4	GFSLEELR	GFS[212.0086]LEELR	3S(212.0086)	581.755	2	1	0	0	15497382	19624626	18878408	3916.746	3916.6042	3916.8381	MS/MS	MBR	MBR	5	pep_one-mod	h2o2_1	1
Human	P26373_T148	RL13_HUMAN_T_148	T	148	0.919	RL13_HUMAN	P26373	RPL13_PE=1_SV=4	LATQLTGPVMPVR	LAT[212.0086]QLTGPVMPVR	3T(212.0086)	797.8991	2	0	0	0	15355032	0	14736275	3829.0542	NA	3828.9802	MBR	unmatched	MBR	2	pep_one-mod	h2o2_1	0
Human	P26373_T148	RL13_HUMAN_T_148	T	148	0.919	RL13_HUMAN	P26373	RPL13_PE=1_SV=4	LATQLTGPVMPVR	LAT[212.0086]QLTGPVM[15.9949]PVR	10M(15.9949),3T(212.0086)	805.8966	2	1	1	1	13193145	17721890	16128273	3158.724	3158.362	3160.245	MS/MS	MS/MS	MS/MS	9	pep_one-mod	h2o2_1	3
Human	P26373_T93	RL13_HUMAN_T_93	T	93	0.9067	RL13_HUMAN	P26373	RPL13_PE=1_SV=4	TIGISVDPR	T[212.0086]IGISVDPR	1T(212.0086)	585.2761	2	0	1	1	15433220	21737212	34559720	2908.5112	2908.1821	2907.592	MBR	MS/MS	MS/MS	7	pep_one-mod	h2o2_1	2
Human	P26583_H117	HMGB2_HUMAN_H_117	H	117	0.7685	HMGB2_HUMAN	P26583	HMGB2_PE=1_SV=2	SEHPGLSIGDTAK	SEH[212.0086]PGLSIGDTAK	3H(212.0086)	508.5589	3	0	0	0	0	1961378.5	397485.25	NA	1338.1151	1322.467	unmatched	MBR	MBR	2	pep_one-mod	h2o2_1	0
Human	P26599_D455	PTBP1_HUMAN_D_455	D	455	0.8043	PTBP1_HUMAN	P26599	PTBP1_PE=1_SV=2	DYGNSPLHR	D[212.0086]YGNSPLHR	1D(212.0086)	635.7586	2	0	0	0	915880.25	0	60433.227	1232.182	NA	1197.9641	MBR	unmatched	MBR	2	pep_one-mod	h2o2_1	0
Human	P26599_K65	PTBP1_HUMAN_K_65	K	65	0.9181	PTBP1_HUMAN	P26599	PTBP1_PE=1_SV=2	KLPIDVTEGEVISLGLPFGK	K[212.0086]LPIDVTEGEVISLGLPFGK	1K(212.0086)	775.406	3	0	0	0	6456920	8411581	7996769	6222.719	6218.869	6223.4653	MBR	MBR	MBR	3	pep_one-mod	h2o2_1	0
Human	P26599_K84	PTBP1_HUMAN_K_84	K	84	0.6142	PTBP1_HUMAN	P26599	PTBP1_PE=1_SV=2	KLPIDVTEGEVISLGLPFGK	KLPIDVTEGEVISLGLPFGK[212.0086]	20K(212.0086)	775.406	3	0	0	0	1262042.8	3228336	2134769.2	6165.824	6165.3804	6168.887	MBR	MBR	MBR	3	pep_one-mod	h2o2_1	0
Human	P26599_S363	PTBP1_HUMAN_S_363	S	363	0.929	PTBP1_HUMAN	P26599	PTBP1_PE=1_SV=2	IAIPGLAGAGNSVLLVSNLNPER	IAIPGLAGAGNS[212.0086]VLLVSNLNPER	12S(212.0086)	829.7666	3	1	1	1	4426229	4996819.5	5077826	6633.3184	6633.2485	6633.0244	MS/MS	MS/MS	MS/MS	9	pep_one-mod	h2o2_1	3
Human	P26599_S501	PTBP1_HUMAN_S_501	S	501	0.8991	PTBP1_HUMAN	P26599	PTBP1_PE=1_SV=2	VLFSSNGGVVK	VLFS[212.0086]SNGGVVK	4S(212.0086)	659.8181	2	0	0	0	26809494	27841354	27196442	2969.1611	2969.52	2965.527	MBR	MBR	MBR	3	pep_one-mod	h2o2_1	0
Human	P26599_T261	PTBP1_HUMAN_T_261	T	261	0.7105	PTBP1_HUMAN	P26599	PTBP1_PE=1_SV=2	LTSLNVK	LT[212.0086]SLNVK	2T(212.0086)	493.7439	2	0	0	0	2235716	6117091	21792518	1936.4741	1942.29	1934.7521	MBR	MBR	MBR	3	pep_one-mod	h2o2_1	0
Human	P26639_T246	SYTC_HUMAN_T_246	T	246	0.9064	SYTC_HUMAN	P26639	TARS1_PE=1_SV=3	VNTPTTTVYR	VNT[212.0086]PTTTVYR	3T(212.0086)	682.3106	2	0	1	0	6260683	3376895.2	2465648.8	2009.5461	1986.2031	1994.1361	MBR	MS/MS	MBR	5	pep_one-mod	h2o2_1	1
Human	P26639_T700	SYTC_HUMAN_T_700	T	700	0.9021	SYTC_HUMAN	P26639	TARS1_PE=1_SV=3	TISETIER	T[212.0086]ISETIER	1T(212.0086)	580.7578	2	0	0	0	4748752.5	0	845202.6	1290.212	NA	1258.8601	MBR	unmatched	MBR	2	pep_one-mod	h2o2_1	0
Human	P26639_Y298	SYTC_HUMAN_Y_298	Y	298	0.8911	SYTC_HUMAN	P26639	TARS1_PE=1_SV=3	IYGISFPDPK	IY[212.0086]GISFPDPK	2Y(212.0086)	674.8072	2	0	0	1	10154845	10619327	10050048	4454.501	4455.517	4461.9663	MBR	MBR	MS/MS	5	pep_one-mod	h2o2_1	1
Human	P26641_D278	EF1G_HUMAN_D_278	D	278	0.9082	EF1G_HUMAN	P26641	EEF1G_PE=1_SV=3	DPFAHLPK	D[212.0086]PFAHLPK	1D(212.0086)	568.7548	2	0	1	1	35418920	38052172	40467756	2911.519	2908.1821	2907.592	MBR	MS/MS	MS/MS	7	pep_one-mod	h2o2_1	2
Human	P26641_D403	EF1G_HUMAN_D_403	D	403	0.909	EF1G_HUMAN	P26641	EEF1G_PE=1_SV=3	LDPGSEETQTLVR	LD[212.0086]PGSEETQTLVR	2D(212.0086)	828.8718	2	0	0	0	14288863	14475148	18255304	2834.5232	2831.2012	2829.978	MBR	MBR	MBR	3	pep_one-mod	h2o2_1	0
Human	P26641_S286	EF1G_HUMAN_S_286	S	286	0.91	EF1G_HUMAN	P26641	EEF1G_PE=1_SV=3	STFVLDEFK	S[212.0086]TFVLDEFK	1S(212.0086)	649.2835	2	1	1	1	18350404	26461562	25079480	4480.455	4481.637	4484.812	MS/MS	MS/MS	MS/MS	9	pep_one-mod	h2o2_1	3
Human	P26641_S33	EF1G_HUMAN_S_33	S	33	0.9255	EF1G_HUMAN	P26641	EEF1G_PE=1_SV=3	VLSAPPHFHFGQTNR	VLS[212.0086]APPHFHFGQTNR	3S(212.0086)	640.6315	3	0	0	0	12527106	544071.2	21235644	2567.2852	2624.479	2578.749	MBR	MBR	MBR	3	pep_one-mod	h2o2_1	0
Human	P27348_D143	1433T_HUMAN_D_143	D	143	0.7532	1433T_HUMAN	P27348	YWHAQ_PE=1_SV=1	QTIDNSQGAYQEAFDISK	QTID[212.0086]NSQGAYQEAFDISK	4D(212.0086)	742.9861	3	1	0	0	7994191	0	15601901	3782.7031	NA	3793.7092	MS/MS	unmatched	MBR	4	pep_one-mod	h2o2_1	1
Human	P27348_S63	1433T_HUMAN_S_63	S	63	0.9152	1433T_HUMAN	P27348	YWHAQ_PE=1_SV=1	VISSIEQK	VIS[212.0086]SIEQK	3S(212.0086)	558.2652	2	1	1	1	110731528	142772000	10146049	1217.448	1189.723	1329.331	MS/MS	MS/MS	MS/MS	9	pep_one-mod	h2o2_1	3
Human	P27348_T141	1433T_HUMAN_T_141	T	141	0.9277	1433T_HUMAN	P27348	YWHAQ_PE=1_SV=1	QTIDNSQGAYQEAFDISK	QT[212.0086]IDNSQGAYQEAFDISK	2T(212.0086)	1113.9755	2	1	1	1	7077358.5	10154975	9704585	3785.7083	3787.9832	3790.6902	MS/MS	MS/MS	MS/MS	9	pep_one-mod	h2o2_1	3
Human	P27348_T30	1433T_HUMAN_T_30	T	30	0.9193	1433T_HUMAN	P27348	YWHAQ_PE=1_SV=1	AVTEQGAELSNEER	AVT[212.0086]EQGAELSNEER	3T(212.0086)	872.8673	2	2	2	1	16710331	1005415.94	2159184.5	1323.5591	1791.4551	1808.6531	MS/MS	MS/MS	MS/MS	9	pep_one-mod	h2o2_1	5
Human	P27348_Y104	1433T_HUMAN_Y_104	Y	104	0.9046	1433T_HUMAN	P27348	YWHAQ_PE=1_SV=1	YLIANATNPESK	Y[212.0086]LIANATNPESK	1Y(212.0086)	766.84760000000006	2	0	1	1	29163694	31447592	35491908	2598.8	2585.9092	2585.068	MBR	MS/MS	MS/MS	7	pep_one-mod	h2o2_1	2
Human	P27348_Y128	1433T_HUMAN_Y_128	Y	128	0.8989	1433T_HUMAN	P27348	YWHAQ_PE=1_SV=1	YLAEVACGDDRK	Y[212.0086]LAEVAC[57.0215]GDDRK	1Y(212.0086),7C(57.0215)	804.8341	2	0	0	1	3244848.2	1190625.5	1279493.6	1230.404	1171.56	1172.5541	MBR	MBR	MS/MS	5	pep_one-mod	h2o2_1	1
Human	P27348_Y128	1433T_HUMAN_Y_128	Y	128	0.8989	1433T_HUMAN	P27348	YWHAQ_PE=1_SV=1	YLAEVACGDDRK	Y[212.0086]LAEVAC[57.0215]GDDRK	1Y(212.0086),7C(57.0215)	536.8918	3	0	0	0	13019404	699148.56	9440138	1227.29	1165.3451	1174.026	MBR	MBR	MBR	3	pep_one-mod	h2o2_1	0
Human	P27635_D179	RL10_HUMAN_D_179	D	179	0.92	RL10_HUMAN	P27635	RPL10_PE=1_SV=5	FNADEFEDMVAEK	FNAD[212.0086]EFEDMVAEK	4D(212.0086)	878.8365	2	1	0	0	6154109	5702072.5	8550372	4762.164	4769.4673	4765.334	MS/MS	MBR	MBR	5	pep_one-mod	h2o2_1	1
Human	P27635_D179	RL10_HUMAN_D_179	D	179	0.92	RL10_HUMAN	P27635	RPL10_PE=1_SV=5	FNADEFEDMVAEK	FNAD[212.0086]EFEDM[15.9949]VAEK	4D(212.0086),9M(15.9949)	886.834	2	0	0	0	1872889.9	3462140.2	2113930	3622.3162	3625.9841	3627.091	MBR	MBR	MBR	3	pep_one-mod	h2o2_1	0
Human	P27635_H92	RL10_HUMAN_H_92	H	92	0.7576	RL10_HUMAN	P27635	RPL10_PE=1_SV=5	LHPFHVIR	LH[212.0086]PFHVIR	2H(212.0086)	410.8725	3	0	0	0	6702508	20261948	21035882	1435.81	1396.9641	1391.457	MBR	MBR	MBR	3	pep_one-mod	h2o2_1	0
Human	P27797_D187	CALR_HUMAN_D_187	D	187	0.9059	CALR_HUMAN	P27797	CALR_PE=1_SV=1	IDNSQVESGSLEDDWDFLPPKK	ID[212.0086]NSQVESGSLEDDWDFLPPKK	2D(212.0086)	911.0722	3	1	0	0	3024694.8	4728183	355820.8	4566.766	4588.5435	4558.5273	MS/MS	MBR	MBR	5	pep_one-mod	h2o2_1	1
Human	P27797_D227	CALR_HUMAN_D_227	D	227	0.6243	CALR_HUMAN	P27797	CALR_PE=1_SV=1	IDDPTDSKPEDWDKPEHIPDPDAK	IDD[212.0086]PTDSKPEDWDKPEHIPDPDAK	3D(212.0086)	991.4288	3	0	0	0	0	4785216	2833331.5	NA	2667.443	2663.121	unmatched	MBR	MBR	2	pep_one-mod	h2o2_1	0
Human	P27797_H145	CALR_HUMAN_H_145	H	145	0.7098	CALR_HUMAN	P27797	CALR_PE=1_SV=1	VHVIFNYK	VH[212.0086]VIFNYK	2H(212.0086)	616.2916	2	0	0	0	0	9670729	8831667	NA	3575.2751	3576.0193	unmatched	MBR	MBR	2	pep_one-mod	h2o2_1	0
Human	P27797_K209	CALR_HUMAN_K_209	K	209	0.8777	CALR_HUMAN	P27797	CALR_PE=1_SV=1	IKDPDASKPEDWDER	IK[212.0086]DPDASKPEDWDER	2K(212.0086)	671.621	3	1	1	1	58478276	60510352	53414912	1141.5581	1092.7561	1092.665	MS/MS	MS/MS	MS/MS	9	pep_one-mod	h2o2_1	3
Human	P27797_K249	CALR_HUMAN_K_249	K	249	0.7185	CALR_HUMAN	P27797	CALR_PE=1_SV=1	KPEDWDEEMDGEWEPPVIQNPEYK	K[212.0086]PEDWDEEM[15.9949]DGEWEPPVIQNPEYK	1K(212.0086),9M(15.9949)	1063.4369	3	0	0	0	2610196.2	0	870930.5	4204.346	NA	4203.344	MBR	unmatched	MBR	2	pep_one-mod	h2o2_1	0
Human	P27797_S189	CALR_HUMAN_S_189	S	189	0.8778	CALR_HUMAN	P27797	CALR_PE=1_SV=1	IDNSQVESGSLEDDWDFLPPK	IDNS[212.0086]QVESGSLEDDWDFLPPK	4S(212.0086)	868.3739	3	0	0	0	1657800.5	0	1766166.1	5792.4443	NA	5779.3584	MBR	unmatched	MBR	2	pep_one-mod	h2o2_1	0
Human	P27797_S231	CALR_HUMAN_S_231	S	231	0.6696	CALR_HUMAN	P27797	CALR_PE=1_SV=1	IDDPTDSKPEDWDKPEHIPDPDAK	IDDPTDS[212.0086]KPEDWDKPEHIPDPDAK	7S(212.0086)	743.8234	4	1	1	0	92329928	95452624	0	2665.645	2667.443	NA	MS/MS	MS/MS	unmatched	6	pep_one-mod	h2o2_1	2
Human	P27816_T270	MAP4_HUMAN_T_270	T	270	0.9076	MAP4_HUMAN	P27816	MAP4_PE=1_SV=3	TEVALAK	T[212.0086]EVALAK	1T(212.0086)	472.2228	2	0	0	0	52925268	72504832	8082468	1190.482	1129.4441	1161.206	MBR	MBR	MBR	3	pep_one-mod	h2o2_1	0
Human	P27816_T338	MAP4_HUMAN_T_338	T	338	0.8735	MAP4_HUMAN	P27816	MAP4_PE=1_SV=3	NVVLPTETEVAPAK	NVVLPT[212.0086]ETEVAPAK	6T(212.0086)	840.4106	2	0	0	0	3075292	0	4077000	3259.8853	NA	3259.987	MBR	unmatched	MBR	2	pep_one-mod	h2o2_1	0
Human	P27816_T925	MAP4_HUMAN_T_925	T	925	0.8454	MAP4_HUMAN	P27816	MAP4_PE=1_SV=3	LATNTSAPDLK	LAT[212.0086]NTSAPDLK	3T(212.0086)	671.8105	2	0	0	0	0	1169279.8	846065.2	NA	1948.7511	1954.4791	unmatched	MBR	MBR	2	pep_one-mod	h2o2_1	0
Human	P27824_D295	CALX_HUMAN_D_295	D	295	0.8719	CALX_HUMAN	P27824	CANX_PE=1_SV=2	IPDPEAVKPDDWDEDAPAK	IPD[212.0086]PEAVKPDDWDEDAPAK	3D(212.0086)	774.0016	3	1	1	1	47724552	44087452	52139444	3230.1792	3231.7031	3230.5942	MS/MS	MS/MS	MS/MS	9	pep_one-mod	h2o2_1	3
Human	P27824_K401	CALX_HUMAN_K_401	K	401	0.9128	CALX_HUMAN	P27824	CANX_PE=1_SV=2	KIPNPDFFEDLEPFR	K[212.0086]IPNPDFFEDLEPFR	1K(212.0086)	692.6502	3	0	0	0	6196168	4381020	7286195.5	5676.2935	5681.948	5691.8545	MBR	MBR	MBR	3	pep_one-mod	h2o2_1	0
Human	P27824_S86	CALX_HUMAN_S_86	S	86	0.8439	CALX_HUMAN	P27824	CANX_PE=1_SV=2	GTLSGWILSK	GTLSGWILS[212.0086]K	9S(212.0086)	637.3073	2	0	0	0	3285778.5	3153311.5	2776327.2	4379.845	4378.4604	4384.3403	MBR	MBR	MBR	3	pep_one-mod	h2o2_1	0
Human	P27824_T171	CALX_HUMAN_T_171	T	171	0.9136	CALX_HUMAN	P27824	CANX_PE=1_SV=2	TPELNLDQFHDK	T[212.0086]PELNLDQFHDK	1T(212.0086)	834.8613	2	1	1	0	26147344	32463980	32893750	3037.715	3039.341	3036.527	MS/MS	MS/MS	MBR	7	pep_one-mod	h2o2_1	2
Human	P27824_T171	CALX_HUMAN_T_171	T	171	0.9136	CALX_HUMAN	P27824	CANX_PE=1_SV=2	TPELNLDQFHDK	T[212.0086]PELNLDQFHDK	1T(212.0086)	556.9099	3	1	1	1	13951258	81954208	83363936	3037.715	3042.039	3036.527	MS/MS	MS/MS	MS/MS	9	pep_one-mod	h2o2_1	3
Human	P27824_T66	CALX_HUMAN_T_66	T	66	0.9215	CALX_HUMAN	P27824	CANX_PE=1_SV=2	APVPTGEVYFADSFDR	APVPT[212.0086]GEVYFADSFDR	5T(212.0086)	991.9245	2	1	1	0	5087013.5	5873485.5	4744463.5	4824.199	4820.0093	4828.873	MS/MS	MS/MS	MBR	7	pep_one-mod	h2o2_1	2
Human	P27824_T79	CALX_HUMAN_T_79	T	79	0.9006	CALX_HUMAN	P27824	CANX_PE=1_SV=2	GTLSGWILSK	GT[212.0086]LSGWILSK	2T(212.0086)	637.3073	2	0	0	0	4035139.2	5432420	3739478.8	4563.9893	4569.4443	4567.1504	MBR	MBR	MBR	3	pep_one-mod	h2o2_1	0
Human	P29401_D176	TKT_HUMAN_D_176	D	176	0.9186	TKT_HUMAN	P29401	TKT_PE=1_SV=3	LDNLVAILDINR	LD[212.0086]NLVAILDINR	2D(212.0086)	790.9002	2	0	0	1	3584348	5565487.5	5591761	6198.24	6197.9043	6198.724	MBR	MBR	MS/MS	5	pep_one-mod	h2o2_1	1
Human	P29401_D339	TKT_HUMAN_D_339	D	339	0.9253	TKT_HUMAN	P29401	TKT_PE=1_SV=3	IIALDGDTK	IIALD[212.0086]GDTK	5D(212.0086)	579.2705	2	0	1	0	81793320	83640992	82386928	2540.413	2531.572	2532.457	MBR	MS/MS	MBR	5	pep_one-mod	h2o2_1	1
Human	P29401_D547	TKT_HUMAN_D_547	D	547	0.9243	TKT_HUMAN	P29401	TKT_PE=1_SV=3	LILDSAR	LILD[212.0086]SAR	4D(212.0086)	500.2415	2	0	0	0	0	96481704	95890240	NA	2314.7512	2315.527	unmatched	MBR	MBR	2	pep_one-mod	h2o2_1	0
Human	P29401_D610	TKT_HUMAN_D_610	D	610	0.9278	TKT_HUMAN	P29401	TKT_PE=1_SV=3	DAIAQAVR	D[212.0086]AIAQAVR	1D(212.0086)	528.242	2	2	0	1	20524386	18398874	22657088	2193.318	2184.8142	2190.3582	MS/MS	MBR	MS/MS	7	pep_one-mod	h2o2_1	3
Human	P29401_E268	TKT_HUMAN_E_268	E	268	0.9216	TKT_HUMAN	P29401	TKT_PE=1_SV=3	NMAEQIIQEIYSQIQSK	NMAE[212.0086]QIIQEIYSQIQSK	4E(212.0086)	745.6799	3	0	0	0	3775918.2	4673184	5403343.5	6793.1265	6791.3433000000005	6791.202	MBR	MBR	MBR	3	pep_one-mod	h2o2_1	0
Human	P29401_E476	TKT_HUMAN_E_476	E	476	0.662	TKT_HUMAN	P29401	TKT_PE=1_SV=3	TSRPENAIIYNNNEDFQVGQAK	TSRPE[212.0086]NAIIYNNNEDFQVGQAK	5E(212.0086)	907.4114	3	0	0	0	6412401.5	10812081	12864761	3346.7812	3349.9631	3347.141	MBR	MBR	MBR	3	pep_one-mod	h2o2_1	0
Human	P29401_H233	TKT_HUMAN_H_233	H	233	0.9271	TKT_HUMAN	P29401	TKT_PE=1_SV=3	HQPTAIIAK	H[212.0086]QPTAIIAK	1H(212.0086)	595.7944	2	0	0	0	4500213	6708156	4899920.5	2037.4711	1349.9341	2028.1211	MBR	MBR	MBR	3	pep_one-mod	h2o2_1	0
Human	P29401_K114	TKT_HUMAN_K_114	K	114	0.6549	TKT_HUMAN	P29401	TKT_PE=1_SV=3	ISSDLDGHPVPK	ISSDLDGHPVPK[212.0086]	12K(212.0086)	738.8344	2	0	1	1	0	17484120	738813.94	NA	1137.7521	1114.8601	unmatched	MS/MS	MS/MS	6	pep_one-mod	h2o2_1	2
Human	P29401_K352	TKT_HUMAN_K_352	K	352	0.7027	TKT_HUMAN	P29401	TKT_PE=1_SV=3	NSTFSEIFK	NSTFSEIFK[212.0086]	9K(212.0086)	642.7734	2	0	0	0	16345578	21831014	21823076	3976.8423	3979.2183	3981.7593	MBR	MBR	MBR	3	pep_one-mod	h2o2_1	0
Human	P29401_K493	TKT_HUMAN_K_493	K	493	0.7975	TKT_HUMAN	P29401	TKT_PE=1_SV=3	TSRPENAIIYNNNEDFQVGQAK	TSRPENAIIYNNNEDFQVGQAK[212.0086]	22K(212.0086)	907.4114	3	1	1	1	24026030	26528546	24808128	2948.186	2948.9492	2945.184	MS/MS	MS/MS	MS/MS	9	pep_one-mod	h2o2_1	3
Human	P29401_K523	TKT_HUMAN_K_523	K	523	0.8362	TKT_HUMAN	P29401	TKT_PE=1_SV=3	SKDDQVTVIGAGVTLHEALAAAELLK	SKDDQVTVIGAGVTLHEALAAAELLK[212.0086]	26K(212.0086)	954.4896	3	0	0	0	2658731.2	0	1480386.5	5948.9434	NA	5949.87	MBR	unmatched	MBR	2	pep_one-mod	h2o2_1	0
Human	P29401_K543	TKT_HUMAN_K_543	K	543	0.8703	TKT_HUMAN	P29401	TKT_PE=1_SV=3	KLILDSAR	K[212.0086]LILDSAR	1K(212.0086)	564.289	2	0	0	0	13314301	1741477.4	1119760.9	1285.255	1271.588	1254.551	MBR	MBR	MBR	3	pep_one-mod	h2o2_1	0
Human	P29401_S104	TKT_HUMAN_S_104	S	104	0.8877	TKT_HUMAN	P29401	TKT_PE=1_SV=3	ISSDLDGHPVPK	IS[212.0086]SDLDGHPVPK	2S(212.0086)	738.8344	2	0	1	3	51910444	4791640	7284919.5	1184.911	1183.363	1744.3491	MBR	MS/MS	MS/MS	7	pep_one-mod	h2o2_1	4
Human	P29401_S104	TKT_HUMAN_S_104	S	104	0.8877	TKT_HUMAN	P29401	TKT_PE=1_SV=3	ISSDLDGHPVPK	IS[212.0086]SDLDGHPVPK	2S(212.0086)	492.892	3	1	2	2	154138864	23297756	86256464	1194.6371	1745.5181	1148.795	MS/MS	MS/MS	MS/MS	9	pep_one-mod	h2o2_1	5
Human	P29401_S105	TKT_HUMAN_S_105	S	105	0.6697	TKT_HUMAN	P29401	TKT_PE=1_SV=3	ISSDLDGHPVPK	ISS[212.0086]DLDGHPVPK	3S(212.0086)	492.892	3	2	1	0	154142672	192070480	7949492	1194.6371	1150.581	2348.344	MS/MS	MS/MS	MBR	7	pep_one-mod	h2o2_1	3
Human	P29401_S190	TKT_HUMAN_S_190	S	190	0.909	TKT_HUMAN	P29401	TKT_PE=1_SV=3	LGQSDPAPLQHQMDIYQK	LGQS[212.0086]DPAPLQHQMDIYQK	4S(212.0086)	761.0117	3	0	0	0	0	12505958	16944320	NA	3019.0623	3013.288	unmatched	MBR	MBR	2	pep_one-mod	h2o2_1	0
Human	P29401_S190	TKT_HUMAN_S_190	S	190	0.909	TKT_HUMAN	P29401	TKT_PE=1_SV=3	LGQSDPAPLQHQMDIYQK	LGQS[212.0086]DPAPLQHQM[15.9949]DIYQK	13M(15.9949),4S(212.0086)	766.3433	3	1	1	1	19718068	15572906	16367584	2405.2002	2386.677	2386.6912	MS/MS	MS/MS	MS/MS	9	pep_one-mod	h2o2_1	3
Human	P29401_S305	TKT_HUMAN_S_305	S	305	0.8993	TKT_HUMAN	P29401	TKT_PE=1_SV=3	MPSLPSYK	MPS[212.0086]LPSYK	3S(212.0086)	567.743	2	0	0	0	60688640	64560788	68029264	3022.839	3039.341	3033.5232	MBR	MBR	MBR	3	pep_one-mod	h2o2_1	0
Human	P29401_S345	TKT_HUMAN_S_345	S	345	0.9243	TKT_HUMAN	P29401	TKT_PE=1_SV=3	NSTFSEIFK	NS[212.0086]TFSEIFK	2S(212.0086)	642.7734	2	0	1	1	43210256	7371860	6695589	4221.766	4455.517	4456.511	MBR	MS/MS	MS/MS	7	pep_one-mod	h2o2_1	2
Human	P29401_S439	TKT_HUMAN_S_439	S	439	0.9276	TKT_HUMAN	P29401	TKT_PE=1_SV=3	SVPTSTVFYPSDGVATEK	S[212.0086]VPTSTVFYPSDGVATEK	1S(212.0086)	1048.9692	2	2	2	3	22643930	23338662	23597654	3720.6033	3720.7852	3725.2222	MS/MS	MS/MS	MS/MS	9	pep_one-mod	h2o2_1	7
Human	P29401_S439	TKT_HUMAN_S_439	S	439	0.9276	TKT_HUMAN	P29401	TKT_PE=1_SV=3	SVPTSTVFYPSDGVATEK	S[212.0086]VPTSTVFYPSDGVATEK	1S(212.0086)	699.6485	3	1	1	1	19669974	20284020	18148194	3720.6033	3720.7852	3722.257	MS/MS	MS/MS	MS/MS	9	pep_one-mod	h2o2_1	3
Human	P29401_S498	TKT_HUMAN_S_498	S	498	0.8715	TKT_HUMAN	P29401	TKT_PE=1_SV=3	SKDDQVTVIGAGVTLHEALAAAELLK	S[212.0086]KDDQVTVIGAGVTLHEALAAAELLK	1S(212.0086)	954.4896	3	0	0	0	2100502.5	3021764	2582436.2	6271.0303	6273.2183000000005	6282.4263	MBR	MBR	MBR	3	pep_one-mod	h2o2_1	0
Human	P29401_T249	TKT_HUMAN_T_249	T	249	0.8925	TKT_HUMAN	P29401	TKT_PE=1_SV=3	GITGVEDK	GIT[212.0086]GVEDK	3T(212.0086)	515.7207	2	0	0	0	62709856	32882880	0	1092.1991	1092.7561	NA	MBR	MBR	unmatched	2	pep_one-mod	h2o2_1	0
Human	P29401_T287	TKT_HUMAN_T_287	T	287	0.9257	TKT_HUMAN	P29401	TKT_PE=1_SV=3	ILATPPQEDAPSVDIANIR	ILAT[212.0086]PPQEDAPSVDIANIR	4T(212.0086)	1116.5435	2	1	0	1	47242600	0	51289592	4343.916	NA	4348.1694	MS/MS	unmatched	MS/MS	6	pep_one-mod	h2o2_1	2
Human	P29401_T287	TKT_HUMAN_T_287	T	287	0.9257	TKT_HUMAN	P29401	TKT_PE=1_SV=3	ILATPPQEDAPSVDIANIR	ILAT[212.0086]PPQEDAPSVDIANIR	4T(212.0086)	744.698	3	1	1	2	162765088	22392274	206333856	4343.916	4616.264	4348.1694	MS/MS	MS/MS	MS/MS	9	pep_one-mod	h2o2_1	4
Human	P29401_T442	TKT_HUMAN_T_442	T	442	0.8195	TKT_HUMAN	P29401	TKT_PE=1_SV=3	SVPTSTVFYPSDGVATEK	SVPT[212.0086]STVFYPSDGVATEK	4T(212.0086)	699.6485	3	0	0	0	5077186	10208794	3665220.2	3770.7832	3766.9832	3787.6772	MBR	MBR	MBR	3	pep_one-mod	h2o2_1	0
Human	P29401_T558	TKT_HUMAN_T_558	T	558	0.8698	TKT_HUMAN	P29401	TKT_PE=1_SV=3	ILTVEDHYYEGGIGEAVSSAVVGEPGITVTHLAVNR	ILT[212.0086]VEDHYYEGGIGEAVSSAVVGEPGITVTHLAVNR	3T(212.0086)	991.9858	4	0	0	0	0	6145928.5	5817384	NA	5237.958	5238.7173	unmatched	MBR	MBR	2	pep_one-mod	h2o2_1	0
Human	P29401_Y321	TKT_HUMAN_Y_321	Y	321	0.8745	TKT_HUMAN	P29401	TKT_PE=1_SV=3	AYGQALAK	AY[212.0086]GQALAK	2Y(212.0086)	517.2337	2	0	0	0	44930504	27135272	0	1089.218	1086.844	NA	MBR	MBR	unmatched	2	pep_one-mod	h2o2_1	0
Human	P29401_Y564	TKT_HUMAN_Y_564	Y	564	0.7583	TKT_HUMAN	P29401	TKT_PE=1_SV=3	ILTVEDHYYEGGIGEAVSSAVVGEPGITVTHLAVNR	ILTVEDHYY[212.0086]EGGIGEAVSSAVVGEPGITVTHLAVNR	9Y(212.0086)	991.9858	4	0	0	1	5598848.5	6092850	5947989	5244.4224	5237.958	5238.7173	MBR	MBR	MS/MS	5	pep_one-mod	h2o2_1	1
Human	P29692_E100	EF1D_HUMAN_E_100	E	100	0.9257	EF1D_HUMAN	P29692	EEF1D_PE=1_SV=5	GVVQELQQAISK	GVVQE[212.0086]LQQAISK	5E(212.0086)	756.3713	2	1	1	1	8845145	9754537	10844834	5149.934	5153.3794	5152.6284	MS/MS	MS/MS	MS/MS	9	pep_one-mod	h2o2_1	3
Human	P29692_E40	EF1D_HUMAN_E_40	E	40	0.9265	EF1D_HUMAN	P29692	EEF1D_PE=1_SV=5	QENGASVILR	QE[212.0086]NGASVILR	2E(212.0086)	649.8031	2	1	1	0	11001919	9002318	0	2588.4902	2577.697	NA	MS/MS	MS/MS	unmatched	6	pep_one-mod	h2o2_1	2
Human	P29692_S60	EF1D_HUMAN_S_60	S	60	0.9277	EF1D_HUMAN	P29692	EEF1D_PE=1_SV=5	SLAGSSGPGASSGTSGDHGELVVR	S[212.0086]LAGSSGPGASSGTSGDHGELVVR	1S(212.0086)	799.6903	3	2	2	2	8583986	11505750	9599421	2217.292	2209.832	2208.622	MS/MS	MS/MS	MS/MS	9	pep_one-mod	h2o2_1	6
Human	P29692_S86	EF1D_HUMAN_S_86	S	86	0.9143	EF1D_HUMAN	P29692	EEF1D_PE=1_SV=5	IASLEVENQSLR	IAS[212.0086]LEVENQSLR	3S(212.0086)	785.8717	2	1	1	1	28735486	30008332	26686774	3052.7842	3053.7761	3050.6082	MS/MS	MS/MS	MS/MS	9	pep_one-mod	h2o2_1	3
Human	P29692_Y26	EF1D_HUMAN_Y_26	Y	26	0.9063	EF1D_HUMAN	P29692	EEF1D_PE=1_SV=5	FYEQMNGPVAGASR	FY[212.0086]EQM[15.9949]NGPVAGASR	2Y(212.0086),5M(15.9949)	877.8582	2	1	1	0	1142162.1	1408588.8	610206.44	2073.561	2063.674	2068.928	MS/MS	MS/MS	MBR	7	pep_one-mod	h2o2_1	2
Human	P29966_E89	MARCS_HUMAN_E_89	E	89	0.929	MARCS_HUMAN	P29966	MARCKS_PE=1_SV=4	GEPAAAAAPEAGASPVEK	GE[212.0086]PAAAAAPEAGASPVEK	2E(212.0086)	917.9089	2	1	2	1	1589463.2	5754961.5	5516605.5	2107.758	2071.0042	2064.678	MS/MS	MS/MS	MS/MS	9	pep_one-mod	h2o2_1	4
Human	P29966_S167	MARCS_HUMAN_S_167	S	167	0.7862	MARCS_HUMAN	P29966	MARCKS_PE=1_SV=4	LSGFSFK	LS[212.0086]GFSFK	2S(212.0086)	499.2175	2	0	0	0	6024639	6474283	5679191	3376.195	3376.4712	3373.925	MBR	MBR	MBR	3	pep_one-mod	h2o2_1	0
Human	P30040_D42	ERP29_HUMAN_D_42	D	42	0.8967	ERP29_HUMAN	P30040	ERP29_PE=1_SV=4	GALPLDTVTFYK	GALPLD[212.0086]TVTFYK	6D(212.0086)	768.8653	2	0	0	0	4669223	4884630.5	7447971	4937.575	4940.5874	4940.0103	MBR	MBR	MBR	3	pep_one-mod	h2o2_1	0
Human	P30040_D61	ERP29_HUMAN_D_61	D	61	0.8455	ERP29_HUMAN	P30040	ERP29_PE=1_SV=4	FDTQYPYGEK	FD[212.0086]TQYPYGEK	2D(212.0086)	730.2868	2	1	0	0	6767693.5	3930796.5	4066270.8	2627.8562	2619.101	2617.018	MS/MS	MBR	MBR	5	pep_one-mod	h2o2_1	1
Human	P30041_D9	PRDX6_HUMAN_D_9	D	9	0.9269	PRDX6_HUMAN	P30041	PRDX6_PE=1_SV=3	PGGLLLGDVAPNFEANTTVGR	PGGLLLGD[212.0086]VAPNFEANTTVGR	8D(212.0086)	770.7053	3	0	0	1	419835.88	2445814.8	3554529	5548.389	5549.0225	5557.0635	MBR	MBR	MS/MS	5	pep_one-mod	h2o2_1	1
Human	P30041_R174	PRDX6_HUMAN_R_174	R	174	0.7453	PRDX6_HUMAN	P30041	PRDX6_PE=1_SV=3	RVATPVDWK	R[212.0086]VATPVDWK	1R(212.0086)	642.3051	2	0	0	0	0	13695778	9913067	NA	2116.0352	2119.416	unmatched	MBR	MBR	2	pep_one-mod	h2o2_1	0
Human	P30043_D69	BLVRB_HUMAN_D_69	D	69	0.8785	BLVRB_HUMAN	P30043	BLVRB_PE=1_SV=3	TVAGQDAVIVLLGTR	TVAGQD[212.0086]AVIVLLGTR	6D(212.0086)	575.6325	3	0	0	0	1424887.1	2179279	1323039.5	5491.409	5484.971	5490.5444	MBR	MBR	MBR	3	pep_one-mod	h2o2_1	0
Human	P30043_D80	BLVRB_HUMAN_D_80	D	80	0.924	BLVRB_HUMAN	P30043	BLVRB_PE=1_SV=3	NDLSPTTVMSEGAR	ND[212.0086]LSPTTVMSEGAR	2D(212.0086)	845.3554	2	0	1	0	4680203.5	2145323.8	47421576	3288.9902	3290.4683	3248.0872	MBR	MS/MS	MBR	5	pep_one-mod	h2o2_1	1
Human	P30043_D80	BLVRB_HUMAN_D_80	D	80	0.924	BLVRB_HUMAN	P30043	BLVRB_PE=1_SV=3	NDLSPTTVMSEGAR	ND[212.0086]LSPTTVM[15.9949]SEGAR	2D(212.0086),9M(15.9949)	853.3529	2	1	2	1	3453986	4057361.8	2215037.5	2262.332	2228.2822	2239.5771	MS/MS	MS/MS	MS/MS	9	pep_one-mod	h2o2_1	4
Human	P30043_R46	BLVRB_HUMAN_R_46	R	46	0.8683	BLVRB_HUMAN	P30043	BLVRB_PE=1_SV=3	DSSRLPSEGPRPAHVVVGDVLQAADVDK	DSSRLPSEGPR[212.0086]PAHVVVGDVLQAADVDK	11R(212.0086)	782.383	4	0	0	0	3328201.2	2688712.2	0	3482.2551	3480.3242	NA	MBR	MBR	unmatched	2	pep_one-mod	h2o2_1	0
Human	P30043_R46	BLVRB_HUMAN_R_46	R	46	0.8683	BLVRB_HUMAN	P30043	BLVRB_PE=1_SV=3	LPSEGPRPAHVVVGDVLQAADVDK	LPSEGPR[212.0086]PAHVVVGDVLQAADVDK	7R(212.0086)	894.4442	3	0	0	0	3779378.5	4654956.5	4768040.5	3418.037	3418.362	3418.3342	MBR	MBR	MBR	3	pep_one-mod	h2o2_1	0
Human	P30043_T129	BLVRB_HUMAN_T_129	T	129	0.9072	BLVRB_HUMAN	P30043	BLVRB_PE=1_SV=3	LQAVTDDHIR	LQAVT[212.0086]DDHIR	5T(212.0086)	690.3137	2	1	0	1	6419587	0	8530467	1141.5581	NA	1095.713	MS/MS	unmatched	MS/MS	6	pep_one-mod	h2o2_1	2
Human	P30043_Y146	BLVRB_HUMAN_Y_146	Y	146	0.8868	BLVRB_HUMAN	P30043	BLVRB_PE=1_SV=3	YVAVMPPHIGDQPLTGAYTVTLDGR	Y[212.0086]VAVM[15.9949]PPHIGDQPLTGAYTVTLDGR	1Y(212.0086),5M(15.9949)	967.1242	3	0	2	0	0	3908010.2	1340039	NA	4591.4473	4595.701	unmatched	MS/MS	MBR	4	pep_one-mod	h2o2_1	2
Human	P30044_D152	PRDX5_HUMAN_D_152	D	152	0.8828	PRDX5_HUMAN	P30044	PRDX5_PE=1_SV=4	LLADPTGAFGK	LLAD[212.0086]PTGAFGK	4D(212.0086)	651.3049	2	1	1	1	32099302	33918592	35140700	3470.3352	3471.3972	3470.6382	MS/MS	MS/MS	MS/MS	9	pep_one-mod	h2o2_1	3
Human	P30044_D60	PRDX5_HUMAN_D_60	D	60	0.9157	PRDX5_HUMAN	P30044	PRDX5_PE=1_SV=4	VGDAIPAVEVFEGEPGNK	VGD[212.0086]AIPAVEVFEGEPGNK	3D(212.0086)	1020.4641	2	1	1	1	5284490	4459426.5	7621256	4896.5044	4873.4644	4902.055	MS/MS	MS/MS	MS/MS	9	pep_one-mod	h2o2_1	3
Human	P30044_E66	PRDX5_HUMAN_E_66	E	66	0.8577	PRDX5_HUMAN	P30044	PRDX5_PE=1_SV=4	VGDAIPAVEVFEGEPGNK	VGDAIPAVE[212.0086]VFEGEPGNK	9E(212.0086)	1020.4641	2	0	0	0	1271766.1	0	928562.06	4773.492	NA	4779.368	MBR	unmatched	MBR	2	pep_one-mod	h2o2_1	0
Human	P30044_E71	PRDX5_HUMAN_E_71	E	71	0.6824	PRDX5_HUMAN	P30044	PRDX5_PE=1_SV=4	VGDAIPAVEVFEGEPGNK	VGDAIPAVEVFEGE[212.0086]PGNK	14E(212.0086)	1020.4641	2	0	0	0	1611519	1419266.5	0	4773.492	4775.5513	NA	MBR	MBR	unmatched	2	pep_one-mod	h2o2_1	0
Human	P30044_E80	PRDX5_HUMAN_E_80	E	80	0.9213	PRDX5_HUMAN	P30044	PRDX5_PE=1_SV=4	VNLAELFK	VNLAE[212.0086]LFK	5E(212.0086)	573.2781	2	2	2	2	11710569	11770419	13001318	5179.431	5179.618	5183.6753	MS/MS	MS/MS	MS/MS	9	pep_one-mod	h2o2_1	6
Human	P30044_K83	PRDX5_HUMAN_K_83	K	83	0.669	PRDX5_HUMAN	P30044	PRDX5_PE=1_SV=4	VNLAELFK	VNLAELFK[212.0086]	8K(212.0086)	573.2781	2	0	0	0	4661610.5	4945905.5	5904492.5	5077.04	5080.1885	5078.6274	MBR	MBR	MBR	3	pep_one-mod	h2o2_1	0
Human	P30044_T103	PRDX5_HUMAN_T_103	T	103	0.8278	PRDX5_HUMAN	P30044	PRDX5_PE=1_SV=4	THLPGFVEQAEALK	T[212.0086]HLPGFVEQAEALK	1T(212.0086)	584.6132	3	0	0	0	6387171	7159577.5	5825278.5	3590.529	3602.1772	3585.122	MBR	MBR	MBR	3	pep_one-mod	h2o2_1	0
Human	P30044_T97	PRDX5_HUMAN_T_97	T	97	0.9191	PRDX5_HUMAN	P30044	PRDX5_PE=1_SV=4	GVLFGVPGAFTPGCSK	GVLFGVPGAFT[212.0086]PGC[57.0215]SK	11T(212.0086),14C(57.0215)	903.4125	2	0	0	0	2839089	3753245.5	2909109.2	5271.2505	5267.9414	5273.207	MBR	MBR	MBR	3	pep_one-mod	h2o2_1	0
Human	P30046_E5	DOPD_HUMAN_E_5	E	5	0.8417	DOPD_HUMAN	P30046	DDT_PE=1_SV=3	PFLELDTNLPANRVPAGLEK	PFLE[212.0086]LDTNLPANRVPAGLEK	4E(212.0086)	802.7365	3	0	0	0	7252125	5713681	5094364	4465.8994	4463.6113	4469.646	MBR	MBR	MBR	3	pep_one-mod	h2o2_1	0
Human	P30048_D190	PRDX3_HUMAN_D_190	D	190	0.9313	PRDX3_HUMAN	P30048	PRDX3_PE=1_SV=3	GLFIIDPNGVIK	GLFIID[212.0086]PNGVIK	6D(212.0086)	749.3836	2	0	1	1	8372587	7592273.5	9479638	5818.517	5818.665	5820.955	MBR	MS/MS	MS/MS	7	pep_one-mod	h2o2_1	2
Human	P30048_D84	PRDX3_HUMAN_D_84	D	84	0.8529	PRDX3_HUMAN	P30048	PRDX3_PE=1_SV=3	DLSLDDFK	D[212.0086]LSLDDFK	1D(212.0086)	582.739	2	1	0	0	2190413.2	1253348.5	2799761.5	4153.6743	4161.181	4564.118	MS/MS	MBR	MBR	5	pep_one-mod	h2o2_1	1
Human	P30048_H197	PRDX3_HUMAN_H_197	H	197	0.9258	PRDX3_HUMAN	P30048	PRDX3_PE=1_SV=3	HLSVNDLPVGR	H[212.0086]LSVNDLPVGR	1H(212.0086)	709.8374	2	0	0	0	11351796	9806061	8535964	3280.5361	3279.7422	3275.0571	MBR	MBR	MBR	3	pep_one-mod	h2o2_1	0
Human	P30049_E158	ATPD_HUMAN_E_158	E	158	0.7541	ATPD_HUMAN	P30049	ATP5F1D_PE=1_SV=2	IEANEALVK	IE[212.0086]ANEALVK	2E(212.0086)	599.7838	2	1	1	1	7619145	8107103.5	9613874	2205.018	2199.9211	2199.7231	MS/MS	MS/MS	MS/MS	9	pep_one-mod	h2o2_1	3
Human	P30050_E72	RL12_HUMAN_E_72	E	72	0.9274	RL12_HUMAN	P30050	RPL12_PE=1_SV=1	QAQIEVVPSASALIIK	QAQIE[212.0086]VVPSASALIIK	5E(212.0086)	939.9948	2	0	0	0	5802547	8224169	6194219	5063.1895	5063.141	5065.229	MBR	MBR	MBR	3	pep_one-mod	h2o2_1	0
Human	P30050_E72	RL12_HUMAN_E_72	E	72	0.9274	RL12_HUMAN	P30050	RPL12_PE=1_SV=1	QAQIEVVPSASALIIK	QAQIE[212.0086]VVPSASALIIK	5E(212.0086)	626.999	3	0	0	0	0	2683621.8	3329209.5	NA	5063.141	5065.229	unmatched	MBR	MBR	2	pep_one-mod	h2o2_1	0
Human	P30050_S38	RL12_HUMAN_S_38	S	38	0.9251	RL12_HUMAN	P30050	RPL12_PE=1_SV=1	IGPLGLSPK	IGPLGLS[212.0086]PK	7S(212.0086)	547.2806	2	0	1	0	15038458	61649420	62684800	3271.4292	3349.9631	3350.174	MBR	MS/MS	MBR	5	pep_one-mod	h2o2_1	1
Human	P30085_D46	KCY_HUMAN_D_46	D	46	0.9202	KCY_HUMAN	P30085	CMPK1_PE=1_SV=3	NPDSQYGELIEK	NPD[212.0086]SQYGELIEK	3D(212.0086)	802.8399	2	0	0	0	3502297	1292776.8	0	3028.7532	3028.0781	NA	MBR	MBR	unmatched	2	pep_one-mod	h2o2_1	0
Human	P30085_D92	KCY_HUMAN_D_92	D	92	0.9245	KCY_HUMAN	P30085	CMPK1_PE=1_SV=3	FLIDGFPR	FLID[212.0086]GFPR	4D(212.0086)	588.7705	2	0	0	0	992726.2	2801509.2	3353799.8	4887.454	4881.143	4881.249	MBR	MBR	MBR	3	pep_one-mod	h2o2_1	0
Human	P30086_D96	PEBP1_HUMAN_D_96	D	96	0.9195	PEBP1_HUMAN	P30086	PEBP1_PE=1_SV=3	GNDISSGTVLSDYVGSGPPK	GND[212.0086]ISSGTVLSDYVGSGPPK	3D(212.0086)	1081.4803	2	1	2	1	5353288.5	6397166.5	4317261.5	4099.747	4099.573	4100.4453	MS/MS	MS/MS	MS/MS	9	pep_one-mod	h2o2_1	4
Human	P30086_D96	PEBP1_HUMAN_D_96	D	96	0.9195	PEBP1_HUMAN	P30086	PEBP1_PE=1_SV=3	GNDISSGTVLSDYVGSGPPK	GND[212.0086]ISSGTVLSDYVGSGPPK	3D(212.0086)	721.3227	3	0	0	0	2410521.8	2128136.8	3549506.2	4096.72	4099.573	4105.308	MBR	MBR	MBR	3	pep_one-mod	h2o2_1	0
Human	P30086_S9	PEBP1_HUMAN_S_9	S	9	0.912	PEBP1_HUMAN	P30086	PEBP1_PE=1_SV=3	WSGPLSLQEVDEQPQHPLHVTYAGAAVDELGK	WS[212.0086]GPLSLQEVDEQPQHPLHVTYAGAAVDELGK	2S(212.0086)	921.687	4	0	1	2	4516334	3140717.2	3839236.2	4471.494	4469.6714	4478.7373	MBR	MS/MS	MS/MS	7	pep_one-mod	h2o2_1	3
Human	P30086_T42	PEBP1_HUMAN_T_42	T	42	0.907	PEBP1_HUMAN	P30086	PEBP1_PE=1_SV=3	VLTPTQVK	VLT[212.0086]PTQVK	3T(212.0086)	549.2781	2	0	0	0	181228.75	0	2412195	1472.624	NA	1736.196	MBR	unmatched	MBR	2	pep_one-mod	h2o2_1	0
Human	P30086_Y181	PEBP1_HUMAN_Y_181	Y	181	0.6862	PEBP1_HUMAN	P30086	PEBP1_PE=1_SV=3	LYEQLSGK	LY[212.0086]EQLSGK	2Y(212.0086)	575.2574	2	0	0	1	0	14368910	4624086	NA	1907.8551	1912.9521	unmatched	MBR	MS/MS	4	pep_one-mod	h2o2_1	1
Human	P30086_Y64	PEBP1_HUMAN_Y_64	Y	64	0.9013	PEBP1_HUMAN	P30086	PEBP1_PE=1_SV=3	LYTLVLTDPDAPSRK	LY[212.0086]TLVLTDPDAPSRK	2Y(212.0086)	634.315	3	0	0	0	11775938	7986033	11294272	3548.9392	3548.2803	3550.05	MBR	MBR	MBR	3	pep_one-mod	h2o2_1	0
Human	P30101_D355	PDIA3_HUMAN_D_355	D	355	0.9253	PDIA3_HUMAN	P30101	PDIA3_PE=1_SV=4	FLQDYFDGNLK	FLQD[212.0086]YFDGNLK	4D(212.0086)	786.3369	2	1	0	1	5479435	6121468	8060695.5	4767.888	4771.291	4770.268	MS/MS	MBR	MS/MS	7	pep_one-mod	h2o2_1	2
Human	P30101_D435	PDIA3_HUMAN_D_435	D	435	0.9216	PDIA3_HUMAN	P30101	PDIA3_PE=1_SV=4	MDATANDVPSPYEVR	MD[212.0086]ATANDVPSPYEVR	2D(212.0086)	938.8872	2	1	1	0	1874820.9	3033636.8	4104921.8	3239.0642	3237.7231	3236.5342	MS/MS	MS/MS	MBR	7	pep_one-mod	h2o2_1	2
Human	P30101_E384	PDIA3_HUMAN_E_384	E	384	0.9165	PDIA3_HUMAN	P30101	PDIA3_PE=1_SV=4	VVVAENFDEIVNNENK	VVVAE[212.0086]NFDEIVNNENK	5E(212.0086)	1022.9592	2	0	1	0	0	2414364.8	4384265	NA	4112.418	4110.47	unmatched	MS/MS	MBR	4	pep_one-mod	h2o2_1	1
Human	P30101_E384	PDIA3_HUMAN_E_384	E	384	0.9165	PDIA3_HUMAN	P30101	PDIA3_PE=1_SV=4	VVVAENFDEIVNNENK	VVVAE[212.0086]NFDEIVNNENK	5E(212.0086)	682.3085	3	0	0	0	0	3817442.5	5922223.5	NA	4117.0723	4112.161	unmatched	MBR	MBR	2	pep_one-mod	h2o2_1	0
Human	P30101_E66	PDIA3_HUMAN_E_66	E	66	0.9137	PDIA3_HUMAN	P30101	PDIA3_PE=1_SV=4	LAPEYEAAATR	LAPE[212.0086]YEAAATR	4E(212.0086)	702.3081	2	0	0	0	1669201.6	2005244	1458209.5	2206.9082	2201.7732	2205.248	MBR	MBR	MBR	3	pep_one-mod	h2o2_1	0
Human	P30101_H127	PDIA3_HUMAN_H_127	H	127	0.6196	PDIA3_HUMAN	P30101	PDIA3_PE=1_SV=4	TADGIVSHLK	TADGIVSH[212.0086]LK	8H(212.0086)	626.7946	2	0	0	0	57201.836	1822688.8	269580.88	1488.144	1392.2511	1374.931	MBR	MBR	MBR	3	pep_one-mod	h2o2_1	0
Human	P30101_S308	PDIA3_HUMAN_S_308	S	308	0.7569	PDIA3_HUMAN	P30101	PDIA3_PE=1_SV=4	TFSHELSDFGLESTAGEIPVVAIR	TFS[212.0086]HELSDFGLESTAGEIPVVAIR	3S(212.0086)	929.7756	3	0	0	0	10148282	13124672	9280330	5672.2104	5673.198	5678.827	MBR	MBR	MBR	3	pep_one-mod	h2o2_1	0
Human	P30101_S367	PDIA3_HUMAN_S_367	S	367	0.8508	PDIA3_HUMAN	P30101	PDIA3_PE=1_SV=4	SEPIPESNDGPVK	S[212.0086]EPIPESNDGPVK	1S(212.0086)	790.8399	2	1	1	1	8366280.5	15518869	1138975.6	2156.987	2148.342	2153.6912	MS/MS	MS/MS	MS/MS	9	pep_one-mod	h2o2_1	3
Human	P30101_T120	PDIA3_HUMAN_T_120	T	120	0.8666	PDIA3_HUMAN	P30101	PDIA3_PE=1_SV=4	TADGIVSHLK	T[212.0086]ADGIVSHLK	1T(212.0086)	626.7946	2	0	1	1	0	19877396	13896157	NA	1430.2461	1424.608	unmatched	MS/MS	MS/MS	6	pep_one-mod	h2o2_1	2
Human	P30101_T452	PDIA3_HUMAN_T_452	T	452	0.9109	PDIA3_HUMAN	P30101	PDIA3_PE=1_SV=4	GFPTIYFSPANK	GFPT[212.0086]IYFSPANK	4T(212.0086)	777.3498	2	0	1	0	5276346.5	5933771.5	3428891.5	4707.702	4711.22	4711.3584	MBR	MS/MS	MBR	5	pep_one-mod	h2o2_1	1
Human	P30101_Y95	PDIA3_HUMAN_Y_95	Y	95	0.8932	PDIA3_HUMAN	P30101	PDIA3_PE=1_SV=4	YGVSGYPTLK	Y[212.0086]GVSGYPTLK	1Y(212.0086)	648.7916	2	0	1	0	21208902	23064322	23095422	3043.7112	3044.8892	3044.663	MBR	MS/MS	MBR	5	pep_one-mod	h2o2_1	1
Human	P30153_D24	2AAA_HUMAN_D_24	D	24	0.9022	2AAA_HUMAN	P30153	PPP2R1A_PE=1_SV=4	NEDVQLR	NED[212.0086]VQLR	3D(212.0086)	543.2291	2	0	0	0	0	4111925.5	3454739.8	NA	1183.363	1179.177	unmatched	MBR	MBR	2	pep_one-mod	h2o2_1	0
Human	P30626_S137	SORCN_HUMAN_S_137	S	137	0.9106	SORCN_HUMAN	P30626	SRI_PE=1_SV=1	LSPQAVNSIAK	LS[212.0086]PQAVNSIAK	2S(212.0086)	670.3288	2	0	0	0	2932911.2	0	3632251	2516.1062	NA	2508.539	MBR	unmatched	MBR	2	pep_one-mod	h2o2_1	0
Human	P30838_D161	AL3A1_HUMAN_D_161	D	161	0.9055	AL3A1_HUMAN	P30838	ALDH3A1_PE=1_SV=3	DLYPVINGGVPETTELLK	D[212.0086]LYPVINGGVPETTELLK	1D(212.0086)	1085.5319	2	0	1	0	231192.14	2600132.2	2317377.5	6301.1123	5869.912	5879.6255	MBR	MS/MS	MBR	5	pep_one-mod	h2o2_1	1
Human	P30838_E39	AL3A1_HUMAN_E_39	E	39	0.918	AL3A1_HUMAN	P30838	ALDH3A1_PE=1_SV=3	LIQEQEQELVGALAADLHK	LIQE[212.0086]QEQELVGALAADLHK	4E(212.0086)	773.0489	3	1	1	1	14969124	20052400	21815346	5238.328	5241.0024	5241.165	MS/MS	MS/MS	MS/MS	9	pep_one-mod	h2o2_1	3
Human	P30838_E80	AL3A1_HUMAN_E_80	E	80	0.9167	AL3A1_HUMAN	P30838	ALDH3A1_PE=1_SV=3	LPEWAADEPVEK	LPE[212.0086]WAADEPVEK	3E(212.0086)	798.3474	2	1	1	1	20178408	18207928	22382046	3379.1562	3376.4712	3379.9602	MS/MS	MS/MS	MS/MS	9	pep_one-mod	h2o2_1	3
Human	P30838_H203	AL3A1_HUMAN_H_203	H	203	0.7846	AL3A1_HUMAN	P30838	ALDH3A1_PE=1_SV=3	HLTPVTLELGGK	H[212.0086]LTPVTLELGGK	1H(212.0086)	738.8709	2	0	1	0	8387037	10451340	0	3806.8552	3810.6582	NA	MBR	MS/MS	unmatched	4	pep_one-mod	h2o2_1	1
Human	P30838_H53	AL3A1_HUMAN_H_53	H	53	0.7944	AL3A1_HUMAN	P30838	ALDH3A1_PE=1_SV=3	LIQEQEQELVGALAADLHK	LIQEQEQELVGALAADLH[212.0086]K	18H(212.0086)	773.0489	3	0	1	0	6263926	6156643.5	0	5077.04	5077.142	NA	MBR	MS/MS	unmatched	4	pep_one-mod	h2o2_1	1
Human	P30838_K214	AL3A1_HUMAN_K_214	K	214	0.7281	AL3A1_HUMAN	P30838	ALDH3A1_PE=1_SV=3	HLTPVTLELGGK	HLTPVTLELGGK[212.0086]	12K(212.0086)	738.8709	2	0	0	0	6532265	7178775	5764138	3064.6921	3068.686	3068.5452	MBR	MBR	MBR	3	pep_one-mod	h2o2_1	0
Human	P30838_S189	AL3A1_HUMAN_S_189	S	189	0.7681	AL3A1_HUMAN	P30838	ALDH3A1_PE=1_SV=3	ERFDHILYTGSTGVGK	ERFDHILYTGS[212.0086]TGVGK	11S(212.0086)	664.6418	3	0	0	0	11792348	23687506	12252106	2771.466	2762.3152	2762.7122	MBR	MBR	MBR	3	pep_one-mod	h2o2_1	0
Human	P30838_S418	AL3A1_HUMAN_S_418	S	418	0.8497	AL3A1_HUMAN	P30838	ALDH3A1_PE=1_SV=3	SFETFSHR	S[212.0086]FETFSHR	1S(212.0086)	611.7424	2	1	0	0	4512610	10488371	7284868	1264.2941	1240.003	1224.6381	MS/MS	MBR	MBR	5	pep_one-mod	h2o2_1	1
Human	P31153_D354	METK2_HUMAN_D_354	D	354	0.9245	METK2_HUMAN	P31153	MAT2A_PE=1_SV=1	NFDLRPGVIVR	NFD[212.0086]LRPGVIVR	3D(212.0086)	499.9202	3	0	0	0	5338148.5	5369959	5612241	3306.297	3305.4282	3306.016	MBR	MBR	MBR	3	pep_one-mod	h2o2_1	0
Human	P31327_E184	CPSM_HUMAN_E_184	E	184	0.9034	CPSM_HUMAN	P31327	CPS1_PE=1_SV=2	IEFEGQPVDFVDPNK	IE[212.0086]FEGQPVDFVDPNK	2E(212.0086)	973.427	2	0	0	0	0	1216090.1	1455970.8	NA	4708.291	4705.409	unmatched	MBR	MBR	2	pep_one-mod	h2o2_1	0
Human	P31689_E231	DNJA1_HUMAN_E_231	E	231	0.8286	DNJA1_HUMAN	P31689	DNAJA1_PE=1_SV=2	ITFHGEGDQEPGLEPGDIIIVLDQK	ITFHGEGDQE[212.0086]PGLEPGDIIIVLDQK	10E(212.0086)	978.1336	3	1	0	0	3078915.5	6640024.5	0	5776.0913	5772.0894	NA	MS/MS	MBR	unmatched	4	pep_one-mod	h2o2_1	1
Human	P31689_E330	DNJA1_HUMAN_E_330	E	330	0.9227	DNJA1_HUMAN	P31689	DNAJA1_PE=1_SV=2	VNFPENGFLSPDK	VNFPE[212.0086]NGFLSPDK	5E(212.0086)	838.3662	2	0	0	0	8336534	8066290	11879392	4370.9023	4372.3774	4375.428	MBR	MBR	MBR	3	pep_one-mod	h2o2_1	0
Human	P31939_D92	PUR9_HUMAN_D_92	D	92	0.8998	PUR9_HUMAN	P31939	ATIC_PE=1_SV=3	LDFNLIR	LD[212.0086]FNLIR	2D(212.0086)	551.7626	2	0	0	0	6426349.5	8134742.5	7041276	4462.915	4463.6113	4464.493	MBR	MBR	MBR	3	pep_one-mod	h2o2_1	0
Human	P31939_T15	PUR9_HUMAN_T_15	T	15	0.9085	PUR9_HUMAN	P31939	ATIC_PE=1_SV=3	TGLVEFAR	T[212.0086]GLVEFAR	1T(212.0086)	552.7523	2	0	0	0	8774345	10137463	11787002	3312.2612	3311.4053	3312.049	MBR	MBR	MBR	3	pep_one-mod	h2o2_1	0
Human	P31946_Y106	1433B_HUMAN_Y_106	Y	106	0.9101	1433B_HUMAN	P31946	YWHAB_PE=1_SV=3	YLIPNATQPESK	Y[212.0086]LIPNATQPESK	1Y(212.0086)	786.8632	2	1	1	1	27356262	31093044	29451344	2854.434	2851.974	2853.141	MS/MS	MS/MS	MS/MS	9	pep_one-mod	h2o2_1	3
Human	P31946_Y130	1433B_HUMAN_Y_130	Y	130	0.8987	1433B_HUMAN	P31946	YWHAB_PE=1_SV=3	YLSEVASGDNK	Y[212.0086]LSEVASGDNK	1Y(212.0086)	697.7898	2	2	0	2	35108192	83986.21	684947.56	1787.853	1646.78	1663.175	MS/MS	MBR	MS/MS	7	pep_one-mod	h2o2_1	4
Human	P31947_Y130	1433S_HUMAN_Y_130	Y	130	0.8181	1433S_HUMAN	P31947	SFN_PE=1_SV=1	YLAEVATGDDK	Y[212.0086]LAEVATGDDK	1Y(212.0086)	697.2921	2	0	1	1	8302278.5	9463249	6774193.5	2222.2722	2218.6262	2219.145	MBR	MS/MS	MS/MS	7	pep_one-mod	h2o2_1	2
Human	P31948_E83	STIP1_HUMAN_E_83	E	83	0.9117	STIP1_HUMAN	P31948	STIP1_PE=1_SV=1	AAALEFLNR	AAALE[212.0086]FLNR	5E(212.0086)	608.7841	2	0	0	0	6763569.5	5954830	6533403	3910.7622	3913.5781	3911.0293	MBR	MBR	MBR	3	pep_one-mod	h2o2_1	0
Human	P31949_D28	S10AB_HUMAN_D_28	D	28	0.9241	S10AB_HUMAN	P31949	S100A11_PE=1_SV=2	DGYNYTLSK	D[212.0086]GYNYTLSK	1D(212.0086)	636.7552	2	2	2	3	20770470	15651619	20863402	2596.4502	2719.3352	2590.058	MS/MS	MS/MS	MS/MS	9	pep_one-mod	h2o2_1	7
Human	P31949_D56	S10AB_HUMAN_D_56	D	56	0.9278	S10AB_HUMAN	P31949	S100A11_PE=1_SV=2	DPGVLDR	D[212.0086]PGVLDR	1D(212.0086)	492.2077	2	2	1	2	46633744	27275894	46693800	2009.5461	2011.8411	2011.623	MS/MS	MS/MS	MS/MS	9	pep_one-mod	h2o2_1	5
Human	P31949_S35	S10AB_HUMAN_S_35	S	35	0.6223	S10AB_HUMAN	P31949	S100A11_PE=1_SV=2	DGYNYTLSK	DGYNYTLS[212.0086]K	8S(212.0086)	636.7552	2	0	0	0	10514917	11800496	9998851	2501.5442	2494.914	2501.016	MBR	MBR	MBR	3	pep_one-mod	h2o2_1	0
Human	P31949_S5	S10AB_HUMAN_S_5	S	5	0.8741	S10AB_HUMAN	P31949	S100A11_PE=1_SV=2	ISSPTETER	IS[212.0086]SPTETER	2S(212.0086)	616.2581	2	0	1	1	5741350	9163484	9192585	1264.2941	1234.056	1235.68	MBR	MS/MS	MS/MS	7	pep_one-mod	h2o2_1	2
Human	P32969_D177	RL9_HUMAN_D_177	D	177	0.9216	RL9_HUMAN	P32969	RPL9_PE=1_SV=1	FLDGIYVSEK	FLD[212.0086]GIYVSEK	3D(212.0086)	691.8099	2	1	1	1	6572844.5	9058676	8519855	4006.0742	4007.4631	4007.86	MS/MS	MS/MS	MS/MS	9	pep_one-mod	h2o2_1	3
Human	P32969_S6	RL9_HUMAN_S_6	S	6	0.6381	RL9_HUMAN	P32969	RPL9_PE=1_SV=1	TILSNQTVDIPENVDITLK	TILS[212.0086]NQTVDIPENVDITLK	4S(212.0086)	775.7206	3	0	1	0	0	10558586	7591684	NA	5055.496	5054.936	unmatched	MS/MS	MBR	4	pep_one-mod	h2o2_1	1
Human	P32969_T3	RL9_HUMAN_T_3	T	3	0.9105	RL9_HUMAN	P32969	RPL9_PE=1_SV=1	TILSNQTVDIPENVDITLK	T[212.0086]ILSNQTVDIPENVDITLK	1T(212.0086)	1163.0773	2	0	0	0	1453973.6	2410184.5	1784503	5056.018	5060.956	5054.936	MBR	MBR	MBR	3	pep_one-mod	h2o2_1	0
Human	P32969_T3	RL9_HUMAN_T_3	T	3	0.9105	RL9_HUMAN	P32969	RPL9_PE=1_SV=1	TILSNQTVDIPENVDITLK	T[212.0086]ILSNQTVDIPENVDITLK	1T(212.0086)	775.7206	3	1	0	0	7927313.5	10558586	13085776	5056.018	5055.496	5054.936	MS/MS	MBR	MBR	5	pep_one-mod	h2o2_1	1
Human	P32969_T85	RL9_HUMAN_T_85	T	85	0.9221	RL9_HUMAN	P32969	RPL9_PE=1_SV=1	GVTLGFR	GVT[212.0086]LGFR	3T(212.0086)	481.2232	2	0	0	0	13924653	0	16974614	3122.9583	NA	3121.1672	MBR	unmatched	MBR	2	pep_one-mod	h2o2_1	0
Human	P33991_D175	MCM4_HUMAN_D_175	D	175	0.8792	MCM4_HUMAN	P33991	MCM4_PE=1_SV=5	FIDPLAK	FID[212.0086]PLAK	3D(212.0086)	508.241	2	0	0	0	0	11725302	15192614	NA	3442.34	3442.3452	unmatched	MBR	MBR	2	pep_one-mod	h2o2_1	0
Human	P34932_D525	HSP74_HUMAN_D_525	D	525	0.8639	HSP74_HUMAN	P34932	HSPA4_PE=1_SV=4	MQVDQEEPHVEEQQQQTPAENK	MQVD[212.0086]QEEPHVEEQQQQTPAENK	4D(212.0086)	945.3989	3	0	0	0	134185.67	429215.78	456731.53	1422.312	1330.451	1344.91	MBR	MBR	MBR	3	pep_one-mod	h2o2_1	0
Human	P34932_S641	HSP74_HUMAN_S_641	S	641	0.8716	HSP74_HUMAN	P34932	HSPA4_PE=1_SV=4	FVSEDDRNSFTLK	FVS[212.0086]EDDRNSFTLK	3S(212.0086)	590.5925	3	0	0	0	5077783	4032379.2	6539605.5	2728.349	2708.975	2707.5222	MBR	MBR	MBR	3	pep_one-mod	h2o2_1	0
Human	P34932_S85	HSP74_HUMAN_S_85	S	85	0.9014	HSP74_HUMAN	P34932	HSPA4_PE=1_SV=4	SNLAYDIVQLPTGLTGIK	S[212.0086]NLAYDIVQLPTGLTGIK	1S(212.0086)	705.6922	3	0	0	0	0	1066000.4	1186121.6	NA	6516.4253	6521.491	unmatched	MBR	MBR	2	pep_one-mod	h2o2_1	0
Human	P35232_D135	PHB1_HUMAN_D_135	D	135	0.8741	PHB1_HUMAN	P35232	PHB1_PE=1_SV=1	FDAGELITQR	FD[212.0086]AGELITQR	2D(212.0086)	681.3028	2	0	0	0	13600854	10199055	16567737	3726.58	3726.7632	3730.694	MBR	MBR	MBR	3	pep_one-mod	h2o2_1	0
Human	P35232_E222	PHB1_HUMAN_E_222	E	222	0.9197	PHB1_HUMAN	P35232	PHB1_PE=1_SV=1	AAELIANSLATAGDGLIELR	AAE[212.0086]LIANSLATAGDGLIELR	3E(212.0086)	737.3699	3	0	0	0	1884025.6	1569143	1888935.5	6398.4814	6388.8145	6395.2124	MBR	MBR	MBR	3	pep_one-mod	h2o2_1	0
Human	P35232_S151	PHB1_HUMAN_S_151	S	151	0.9203	PHB1_HUMAN	P35232	PHB1_PE=1_SV=1	QVSDDLTER	QVS[212.0086]DDLTER	3S(212.0086)	637.7609	2	0	0	0	3660720.5	4388654.5	4768987	1254.201	1235.3861	1228.1581	MBR	MBR	MBR	3	pep_one-mod	h2o2_1	0
Human	P35232_T108	PHB1_HUMAN_T_108	T	108	0.9235	PHB1_HUMAN	P35232	PHB1_PE=1_SV=1	IFTSIGEDYDER	IFT[212.0086]SIGEDYDER	3T(212.0086)	828.8375	2	0	0	1	4967019.5	5858344	6764766.5	3450.5642	3445.2852	3448.33	MBR	MBR	MS/MS	5	pep_one-mod	h2o2_1	1
Human	P35237_E148	SPB6_HUMAN_E_148	E	148	0.9158	SPB6_HUMAN	P35237	SERPINB6_PE=1_SV=3	IAELLSPGSVDPLTR	IAE[212.0086]LLSPGSVDPLTR	3E(212.0086)	890.4423	2	0	0	0	5272976	13528954	0	4928.915	4934.6343	NA	MBR	MBR	unmatched	2	pep_one-mod	h2o2_1	0
Human	P35241_E454	RADI_HUMAN_E_454	E	454	0.8981	RADI_HUMAN	P35241	RDX_PE=1_SV=1	AFAAQEDLEK	AFAAQE[212.0086]DLEK	6E(212.0086)	667.2816	2	0	0	0	7316088	3078301.5	5114316.5	2300.77	2291.7842	2302.673	MBR	MBR	MBR	3	pep_one-mod	h2o2_1	0
Human	P35251_S12	RFC1_HUMAN_S_12	S	12	0.8856	RFC1_HUMAN	P35251	RFC1_PE=1_SV=4	FFGVIPSGK	FFGVIPS[212.0086]GK	7S(212.0086)	582.2728	2	1	2	2	0	239572464	228194224	NA	4072.1611	4072.0542	MS/MS	MS/MS	MS/MS	9	pep_one-mod	h2o2_1	5
Human	P35268_S79	RL22_HUMAN_S_79	S	79	0.6817	RL22_HUMAN	P35268	RPL22_PE=1_SV=2	ITVTSEVPFSK	ITVTSEVPFS[212.0086]K	10S(212.0086)	710.3364	2	0	1	1	8329932	9942174	9911554	3400.1592	3397.3843	3397.5452	MBR	MS/MS	MS/MS	7	pep_one-mod	h2o2_1	2
Human	P35268_T71	RL22_HUMAN_T_71	T	71	0.9067	RL22_HUMAN	P35268	RPL22_PE=1_SV=2	ITVTSEVPFSK	IT[212.0086]VTSEVPFSK	2T(212.0086)	710.3364	2	1	1	1	42630084	44118820	50695324	3522.672	3524.6892	3525.2742	MS/MS	MS/MS	MS/MS	9	pep_one-mod	h2o2_1	3
Human	P35548_H84	MSX2_HUMAN_H_84	H	84	0.7893	MSX2_HUMAN	P35548	MSX2_PE=1_SV=3	EASPLPAESASAGATLRPLLLSGHGAR	EASPLPAESASAGATLRPLLLSGH[212.0086]GAR	24H(212.0086)	711.109	4	0	1	1	6287933.5	5438388	3887024	3590.529	3590.2102	3594.206	MBR	MS/MS	MS/MS	7	pep_one-mod	h2o2_1	2
Human	P35579_D1760	MYH9_HUMAN_D_1760	D	1760	0.92490000000000006	MYH9_HUMAN	P35579	MYH9_PE=1_SV=4	ANLQIDQINTDLNLER	ANLQID[212.0086]QINTDLNLER	6D(212.0086)	1041.4912	2	0	0	0	1082949.8	1507557.4	765351.4	4629.687	4634.0063	4635.575	MBR	MBR	MBR	3	pep_one-mod	h2o2_1	0
Human	P35579_D1925	MYH9_HUMAN_D_1925	D	1925	0.9331	MYH9_HUMAN	P35579	MYH9_PE=1_SV=4	GDLPFVVPR	GD[212.0086]LPFVVPR	2D(212.0086)	606.289	2	2	2	2	18341358	23754090	26572278	4431.038	4426.8564	4430.6294	MS/MS	MS/MS	MS/MS	9	pep_one-mod	h2o2_1	6
Human	P35579_D25	MYH9_HUMAN_D_25	D	25	0.9238	MYH9_HUMAN	P35579	MYH9_PE=1_SV=4	NFINNPLAQADWAAK	NFINNPLAQAD[212.0086]WAAK	11D(212.0086)	942.93	2	0	1	0	0	1852846.1	4293002	NA	4958.473	5105.31	unmatched	MS/MS	MBR	4	pep_one-mod	h2o2_1	1
Human	P35579_D684	MYH9_HUMAN_D_684	D	684	0.9078	MYH9_HUMAN	P35579	MYH9_PE=1_SV=4	LDPHLVLDQLR	LD[212.0086]PHLVLDQLR	2D(212.0086)	765.8818	2	1	1	0	5780790	5525519.5	5460192.5	4118.7534	4128.247	4122.1953	MS/MS	MS/MS	MBR	7	pep_one-mod	h2o2_1	2
Human	P35579_D684	MYH9_HUMAN_D_684	D	684	0.9078	MYH9_HUMAN	P35579	MYH9_PE=1_SV=4	LDPHLVLDQLR	LD[212.0086]PHLVLDQLR	2D(212.0086)	510.9236	3	0	0	0	8333189.5	12161056	13103534	4123.929	4112.418	4122.1953	MBR	MBR	MBR	3	pep_one-mod	h2o2_1	0
Human	P35579_D85	MYH9_HUMAN_D_85	D	85	0.7791	MYH9_HUMAN	P35579	MYH9_PE=1_SV=4	VEDMAELTCLNEASVLHNLK	VED[212.0086]MAELTC[57.0215]LNEASVLHNLK	3D(212.0086),9C(57.0215)	833.3778	3	1	1	1	4902966	4619015.5	5852092.5	4827.1274	4828	4831.911	MS/MS	MS/MS	MS/MS	9	pep_one-mod	h2o2_1	3
Human	P35579_E1003	MYH9_HUMAN_E_1003	E	1003	0.9077	MYH9_HUMAN	P35579	MYH9_PE=1_SV=4	IAEFTTNLTEEEEK	IAE[212.0086]FTTNLTEEEEK	3E(212.0086)	933.4006	2	1	1	1	7689934.5	10164954	11453243	3409.12	3406.454	3409.455	MS/MS	MS/MS	MS/MS	9	pep_one-mod	h2o2_1	3
Human	P35579_E1082	MYH9_HUMAN_E_1082	E	1082	0.7266	MYH9_HUMAN	P35579	MYH9_PE=1_SV=4	KEEELQAALAR	KE[212.0086]EELQAALAR	2E(212.0086)	735.3477	2	1	0	0	2191592.2	1080886.1	1405270.9	2082.1912	2077.3372	2077.405	MS/MS	MBR	MBR	5	pep_one-mod	h2o2_1	1
Human	P35579_E1281	MYH9_HUMAN_E_1281	E	1281	0.9241	MYH9_HUMAN	P35579	MYH9_PE=1_SV=4	LQVELDNVTGLLSQSDSK	LQVE[212.0086]LDNVTGLLSQSDSK	4E(212.0086)	1079.5117	2	0	0	1	1675605.1	2178639.8	5567519.5	5465.594	5464.874	5487.5034	MBR	MBR	MS/MS	5	pep_one-mod	h2o2_1	1
Human	P35579_E1421	MYH9_HUMAN_E_1421	E	1421	0.9133	MYH9_HUMAN	P35579	MYH9_PE=1_SV=4	LQQELDDLLVDLDHQR	LQQE[212.0086]LDDLLVDLDHQR	4E(212.0086)	721.3386	3	0	0	0	1815864.9	3074408	0	5418.1353	5419.727	NA	MBR	MBR	unmatched	2	pep_one-mod	h2o2_1	0
Human	P35579_E1735	MYH9_HUMAN_E_1735	E	1735	0.9149	MYH9_HUMAN	P35579	MYH9_PE=1_SV=4	IAQLEEELEEEQGNTELINDR	IAQLE[212.0086]EELEEEQGNTELINDR	5E(212.0086)	895.3989	3	0	1	1	10804224	11212667	3582702.8	4623.7114	4622.141	4623.451	MBR	MS/MS	MS/MS	7	pep_one-mod	h2o2_1	2
Human	P35579_E1796	MYH9_HUMAN_E_1796	E	1796	0.9134	MYH9_HUMAN	P35579	MYH9_PE=1_SV=4	LQEMEGTVK	LQE[212.0086]MEGTVK	3E(212.0086)	623.7673	2	0	0	0	5126115	0	232060.61	1290.212	NA	1241.6671	MBR	unmatched	MBR	2	pep_one-mod	h2o2_1	0
Human	P35579_E1820	MYH9_HUMAN_E_1820	E	1820	0.9206	MYH9_HUMAN	P35579	MYH9_PE=1_SV=4	IAQLEEQLDNETK	IAQLE[212.0086]EQLDNETK	5E(212.0086)	871.8902	2	1	1	1	4865291	4515814.5	5800166	3055.737	3056.736	3056.549	MS/MS	MS/MS	MS/MS	9	pep_one-mod	h2o2_1	3
Human	P35579_E219	MYH9_HUMAN_E_219	E	219	0.9254	MYH9_HUMAN	P35579	MYH9_PE=1_SV=4	QLLQANPILEAFGNAK	QLLQANPILE[212.0086]AFGNAK	10E(212.0086)	969.9823	2	0	0	0	2569314.2	2200496.8	3162826	6165.824	6167.575	6165.844	MBR	MBR	MBR	3	pep_one-mod	h2o2_1	0
Human	P35579_E947	MYH9_HUMAN_E_947	E	947	0.9043	MYH9_HUMAN	P35579	MYH9_PE=1_SV=4	MQQNIQELEEQLEEEESAR	MQQNIQE[212.0086]LEEQLEEEESAR	7E(212.0086)	849.0264	3	0	0	0	2450687	0	2071121.1	5026.27	NA	5029.141	MBR	unmatched	MBR	2	pep_one-mod	h2o2_1	0
Human	P35579_H376	MYH9_HUMAN_H_376	H	376	0.9088	MYH9_HUMAN	P35579	MYH9_PE=1_SV=4	VSHLLGINVTDFTR	VSH[212.0086]LLGINVTDFTR	3H(212.0086)	595.2923	3	0	0	0	3898974.5	4572232	3469362	4376.808	4378.4604	4384.3403	MBR	MBR	MBR	3	pep_one-mod	h2o2_1	0
Human	P35579_K1445	MYH9_HUMAN_K_1445	K	1445	0.9169	MYH9_HUMAN	P35579	MYH9_PE=1_SV=4	KFDQLLAEEK	K[212.0086]FDQLLAEEK	1K(212.0086)	716.8339	2	1	1	1	23184078	23044104	23098774	2435.664	2434.611	2435.094	MS/MS	MS/MS	MS/MS	9	pep_one-mod	h2o2_1	3
Human	P35579_K1631	MYH9_HUMAN_K_1631	K	1631	0.7799	MYH9_HUMAN	P35579	MYH9_PE=1_SV=4	DLEAHIDSANK	DLEAHIDSANK[212.0086]	11K(212.0086)	712.8006	2	0	0	0	0	349343.84	604888.5	NA	1194.687	1175.0131	unmatched	MBR	MBR	2	pep_one-mod	h2o2_1	0
Human	P35579_K225	MYH9_HUMAN_K_225	K	225	0.7967	MYH9_HUMAN	P35579	MYH9_PE=1_SV=4	QLLQANPILEAFGNAK	QLLQANPILEAFGNAK[212.0086]	16K(212.0086)	969.9823	2	0	0	0	1123971.2	2096767	2185415.5	6001.0464	5997.4395	6008.348	MBR	MBR	MBR	3	pep_one-mod	h2o2_1	0
Human	P35579_K835	MYH9_HUMAN_K_835	K	835	0.8929	MYH9_HUMAN	P35579	MYH9_PE=1_SV=4	VKPLLQVSR	VK[212.0086]PLLQVSR	2K(212.0086)	626.339	2	0	0	0	13672872	10755979	10078717	2139.4082	2132.313	2131.489	MBR	MBR	MBR	3	pep_one-mod	h2o2_1	0
Human	P35579_K975	MYH9_HUMAN_K_975	K	975	0.8393	MYH9_HUMAN	P35579	MYH9_PE=1_SV=4	KLEEEQIILEDQNCK	K[212.0086]LEEEQIILEDQNC[57.0215]K	14C(57.0215),1K(212.0086)	700.985	3	0	0	0	2581288	6041023	4085698	2731.5342	2712.0042	2721.5442	MBR	MBR	MBR	3	pep_one-mod	h2o2_1	0
Human	P35579_S36	MYH9_HUMAN_S_36	S	36	0.8799	MYH9_HUMAN	P35579	MYH9_PE=1_SV=4	LVWVPSDK	LVWVPS[212.0086]DK	6S(212.0086)	578.2703	2	0	0	0	21388974	22699738	22954496	3345.0452	3344.4053	3344.548	MBR	MBR	MBR	3	pep_one-mod	h2o2_1	0
Human	P35579_S609	MYH9_HUMAN_S_609	S	609	0.9137	MYH9_HUMAN	P35579	MYH9_PE=1_SV=4	FVSELWK	FVS[212.0086]ELWK	3S(212.0086)	560.7517	2	0	0	0	8413729	7947717	8743156	4073.6401	4077.0771	4074.4912	MBR	MBR	MBR	3	pep_one-mod	h2o2_1	0
Human	P35579_T290	MYH9_HUMAN_T_290	T	290	0.9196	MYH9_HUMAN	P35579	MYH9_PE=1_SV=4	TDLLLEPYNK	T[212.0086]DLLLEPYNK	1T(212.0086)	709.3286	2	0	0	0	12845537	15368511	18119494	3891.8103	3891.7212	3893.693	MBR	MBR	MBR	3	pep_one-mod	h2o2_1	0
Human	P35579_Y297	MYH9_HUMAN_Y_297	Y	297	0.6699	MYH9_HUMAN	P35579	MYH9_PE=1_SV=4	TDLLLEPYNK	TDLLLEPY[212.0086]NK	8Y(212.0086)	709.3286	2	0	0	0	2567412.2	1964720.1	3640039.2	3795.06	3790.8782	3790.6902	MBR	MBR	MBR	3	pep_one-mod	h2o2_1	0
Human	P35579_Y721	MYH9_HUMAN_Y_721	Y	721	0.8957	MYH9_HUMAN	P35579	MYH9_PE=1_SV=4	YEILTPNSIPK	Y[212.0086]EILTPNSIPK	1Y(212.0086)	743.8574	2	0	1	1	8393205	8318278.5	11279472	3814.9993	3813.6042	3817.246	MBR	MS/MS	MS/MS	7	pep_one-mod	h2o2_1	2
Human	P35637_D355	FUS_HUMAN_D_355	D	355	0.7558	FUS_HUMAN	P35637	FUS_PE=1_SV=1	AAIDWFDGK	AAIDWFD[212.0086]GK	7D(212.0086)	617.755	2	1	1	1	6325864	6903636.5	8091805.5	4256.834	4257.055	4257.725	MS/MS	MS/MS	MS/MS	9	pep_one-mod	h2o2_1	3
Human	P35637_E336	FUS_HUMAN_E_336	E	336	0.874	FUS_HUMAN	P35637	FUS_PE=1_SV=1	GEATVSFDDPPSAK	GE[212.0086]ATVSFDDPPSAK	2E(212.0086)	816.8374	2	2	1	1	26366354	40967356	36200952	2708.891	2704.0422	2707.5222	MS/MS	MS/MS	MS/MS	9	pep_one-mod	h2o2_1	4
Human	P35659_E9	DEK_HUMAN_E_9	E	9	0.656	DEK_HUMAN	P35659	DEK_PE=1_SV=1	SASAPAAEGEGTPTQPASEK	SASAPAAE[212.0086]GEGTPTQPASEK	N-term(42.0106),8E(212.0086)	1070.4519	2	0	1	1	995508	2266663.5	2759533.2	2163.017	2151.757	2149.3982	MBR	MS/MS	MS/MS	7	pep_one-mod	h2o2_1	2
Human	P35659_Y357	DEK_HUMAN_Y_357	Y	357	0.8425	DEK_HUMAN	P35659	DEK_PE=1_SV=1	VYENYPTYDLTER	VYENYPTY[212.0086]DLTER	8Y(212.0086)	937.8902	2	0	1	0	2810323.2	2497886.2	0	3461.352	3459.5771	NA	MBR	MS/MS	unmatched	4	pep_one-mod	h2o2_1	1
Human	P36578_E145	RL4_HUMAN_E_145	E	145	0.9223	RL4_HUMAN	P36578	RPL4_PE=1_SV=5	IEEVPELPLVVEDK	IE[212.0086]EVPELPLVVEDK	2E(212.0086)	910.9444	2	1	1	1	21538658	23681754	25144290	5348.8423	5347.226	5354.766	MS/MS	MS/MS	MS/MS	9	pep_one-mod	h2o2_1	3
Human	P36578_E155	RL4_HUMAN_E_155	E	155	0.6592	RL4_HUMAN	P36578	RPL4_PE=1_SV=5	IEEVPELPLVVEDK	IEEVPELPLVVE[212.0086]DK	12E(212.0086)	910.9444	2	0	1	0	8771219	10711977	10169684	5250.437	5252.8374	5252.99	MBR	MS/MS	MBR	5	pep_one-mod	h2o2_1	1
Human	P36578_K172	RL4_HUMAN_K_172	K	172	0.7898	RL4_HUMAN	P36578	RPL4_PE=1_SV=5	EAVLLLK	EAVLLLK[212.0086]	7K(212.0086)	499.2645	2	0	0	0	8803769	9798585	8620356	3473.309	3474.351	3473.6143	MBR	MBR	MBR	3	pep_one-mod	h2o2_1	0
Human	P36578_K364	RL4_HUMAN_K_364	K	364	1	RL4_HUMAN	P36578	RPL4_PE=1_SV=5	AAAAAAALQAK	AAAAAAALQAK[212.0086]	11K(212.0086)	584.7841	2	0	0	0	5133930.5	6923506.5	982652.94	1126.3091	1095.7351	1107.443	MBR	MBR	MBR	3	pep_one-mod	h2o2_1	0
Human	P36578_S233	RL4_HUMAN_S_233	S	233	0.8234	RL4_HUMAN	P36578	RPL4_PE=1_SV=5	NIPGITLLNVSK	NIPGITLLNVS[212.0086]K	11S(212.0086)	740.8865	2	0	0	0	3345836.8	1658076.8	3700729	4876.4404	4878.202	4876.639	MBR	MBR	MBR	3	pep_one-mod	h2o2_1	0
Human	P36578_T23	RL4_HUMAN_T_23	T	23	0.9273	RL4_HUMAN	P36578	RPL4_PE=1_SV=5	NVTLPAVFK	NVT[212.0086]LPAVFK	3T(212.0086)	600.7991	2	0	0	0	22579852	26449210	24163058	4192.459	4195.823	4197.4683000000005	MBR	MBR	MBR	3	pep_one-mod	h2o2_1	0
Human	P36578_Y52	RL4_HUMAN_Y_52	Y	52	0.8775	RL4_HUMAN	P36578	RPL4_PE=1_SV=5	QPYAVSELAGHQTSAESWGTGR	QPY[212.0086]AVSELAGHQTSAESWGTGR	3Y(212.0086)	848.7061	3	0	1	0	5614162.5	7348316.5	1442415.5	3230.1792	3231.7031	3215.6353	MBR	MS/MS	MBR	5	pep_one-mod	h2o2_1	1
Human	P36871_Y428	PGM1_HUMAN_Y_428	Y	428	0.901	PGM1_HUMAN	P36871	PGM1_PE=1_SV=3	YDYEEVEAEGANK	Y[212.0086]DYEEVEAEGANK	1Y(212.0086)	864.8298	2	1	1	0	1177202.4	709577.8	1861463.1	2504.9072	2506.288	2503.0142	MS/MS	MS/MS	MBR	7	pep_one-mod	h2o2_1	2
Human	P37235_S165	HPCL1_HUMAN_S_165	S	165	0.7137	HPCL1_HUMAN	P37235	HPCAL1_PE=1_SV=3	LSLEEFIR	LS[212.0086]LEEFIR	2S(212.0086)	609.7863	2	0	0	0	2965839.5	3507759.8	4064755.8	5367.078	5371.4653	5373.785	MBR	MBR	MBR	3	pep_one-mod	h2o2_1	0
Human	P37802_E50	TAGL2_HUMAN_E_50	E	50	0.9196	TAGL2_HUMAN	P37802	TAGLN2_PE=1_SV=3	ENFQNWLK	E[212.0086]NFQNWLK	1E(212.0086)	645.7738	2	0	0	0	4620596.5	5012727.5	4367232.5	4126.8394	4128.247	4127.6904	MBR	MBR	MBR	3	pep_one-mod	h2o2_1	0
Human	P37802_R44	TAGL2_HUMAN_R_44	R	44	0.7359	TAGL2_HUMAN	P37802	TAGLN2_PE=1_SV=3	DVGRPQPGRENFQNWLK	DVGR[212.0086]PQPGRENFQNWLK	4R(212.0086)	751.6864	3	0	0	0	11776461	9063611	9660979	3134.8582	3134.4822	3133.2761	MBR	MBR	MBR	3	pep_one-mod	h2o2_1	0
Human	P37802_S163	TAGL2_HUMAN_S_163	S	163	0.9208	TAGL2_HUMAN	P37802	TAGLN2_PE=1_SV=3	NFSDNQLQEGK	NFS[212.0086]DNQLQEGK	3S(212.0086)	746.3035	2	2	3	2	5353981.5	5135941	966827.25	1901.3481	2226.8281	1810.7191	MS/MS	MS/MS	MS/MS	9	pep_one-mod	h2o2_1	7
Human	P37802_T107	TAGL2_HUMAN_T_107	T	107	0.8286	TAGL2_HUMAN	P37802	TAGLN2_PE=1_SV=3	YGINTTDIFQTVDLWEGK	YGINT[212.0086]TDIFQTVDLWEGK	5T(212.0086)	771.3504	3	0	0	0	5925643.5	5706984.5	0	6733.3774	6734.4985	NA	MBR	MBR	unmatched	2	pep_one-mod	h2o2_1	0
Human	P37802_T113	TAGL2_HUMAN_T_113	T	113	0.7687	TAGL2_HUMAN	P37802	TAGLN2_PE=1_SV=3	YGINTTDIFQTVDLWEGK	YGINTTDIFQT[212.0086]VDLWEGK	11T(212.0086)	1156.522	2	0	0	0	5028867.5	5650551.5	4380375.5	6733.3774	6734.4985	6734.5024	MBR	MBR	MBR	3	pep_one-mod	h2o2_1	0
Human	P37802_T128	TAGL2_HUMAN_T_128	T	128	0.9208	TAGL2_HUMAN	P37802	TAGLN2_PE=1_SV=3	TLMNLGGLAVAR	T[212.0086]LMNLGGLAVAR	1T(212.0086)	714.3518	2	1	1	1	12157230	15845800	13640524	4443.0063	4443.7334	4448.495	MS/MS	MS/MS	MS/MS	9	pep_one-mod	h2o2_1	3
Human	P37802_Y8	TAGL2_HUMAN_Y_8	Y	8	0.8045	TAGL2_HUMAN	P37802	TAGLN2_PE=1_SV=3	GPAYGLSR	GPAY[212.0086]GLSR	4Y(212.0086)	516.7235	2	0	0	1	41115352	0	38839388	1856.2731	NA	1846.009	MBR	unmatched	MS/MS	4	pep_one-mod	h2o2_1	1
Human	P37837_D318	TALDO_HUMAN_D_318	D	318	0.8735	TALDO_HUMAN	P37837	TALDO1_PE=1_SV=2	FAADAVK	FAAD[212.0086]AVK	4D(212.0086)	467.2019	2	0	0	0	129400640	162256240	149360160	1160.545	1134.2671	1127.7981	MBR	MBR	MBR	3	pep_one-mod	h2o2_1	0
Human	P37837_E262	TALDO_HUMAN_E_262	E	262	0.9111	TALDO_HUMAN	P37837	TALDO1_PE=1_SV=2	LLGELLQDNAK	LLGE[212.0086]LLQDNAK	4E(212.0086)	713.3472	2	0	1	1	7906304.5	8556713	9951123	3946.8643	3949.7231	3950.1	MBR	MS/MS	MS/MS	7	pep_one-mod	h2o2_1	2
Human	P37837_S205	TALDO_HUMAN_S_205	S	205	0.8845	TALDO_HUMAN	P37837	TALDO1_PE=1_SV=2	SYEPLEDPGVK	S[212.0086]YEPLEDPGVK	1S(212.0086)	723.3078	2	0	0	1	8497891	11169971	9455612	2848.7432	2851.974	2847.705	MBR	MBR	MS/MS	5	pep_one-mod	h2o2_1	1
Human	P37837_S275	TALDO_HUMAN_S_275	S	275	0.7719	TALDO_HUMAN	P37837	TALDO1_PE=1_SV=2	LVPVLSAK	LVPVLS[212.0086]AK	6S(212.0086)	519.7777	2	0	0	0	5839742	6356846	0	2981.1492	2984.0642	NA	MBR	MBR	unmatched	2	pep_one-mod	h2o2_1	0
Human	P37837_S75	TALDO_HUMAN_S_75	S	75	0.9032	TALDO_HUMAN	P37837	TALDO1_PE=1_SV=2	LGGSQEDQIK	LGGS[212.0086]QEDQIK	4S(212.0086)	643.7791	2	0	0	0	1428139.1	823176.1	518716.62	1756.0521	1753.1621	1727.9941	MBR	MBR	MBR	3	pep_one-mod	h2o2_1	0
Human	P38117_D118	ETFB_HUMAN_D_118	D	118	0.9203	ETFB_HUMAN	P38117	ETFB_PE=1_SV=3	VDLVLLGK	VD[212.0086]LVLLGK	2D(212.0086)	534.783	2	0	0	0	0	9579605	6195226	NA	4268.835	4269.785	unmatched	MBR	MBR	2	pep_one-mod	h2o2_1	0
Human	P38117_D244	ETFB_HUMAN_D_244	D	244	0.7853	ETFB_HUMAN	P38117	ETFB_PE=1_SV=3	VETTEDLVAK	VETTED[212.0086]LVAK	6D(212.0086)	658.7971	2	0	0	0	503164.97	605538.1	534863.94	2104.7512	2101.954	2102.85	MBR	MBR	MBR	3	pep_one-mod	h2o2_1	0
Human	P38117_E240	ETFB_HUMAN_E_240	E	240	0.8828	ETFB_HUMAN	P38117	ETFB_PE=1_SV=3	VETTEDLVAK	VE[212.0086]TTEDLVAK	2E(212.0086)	658.7971	2	1	1	1	8107096.5	6188384	7738882.5	2189.458	2183.386	2185.895	MS/MS	MS/MS	MS/MS	9	pep_one-mod	h2o2_1	3
Human	P38117_K124	ETFB_HUMAN_K_124	K	124	0.6818	ETFB_HUMAN	P38117	ETFB_PE=1_SV=3	VDLVLLGK	VDLVLLGK[212.0086]	8K(212.0086)	534.783	2	0	0	0	1814043.5	1872384.4	2282342.2	4206.8823	4210.555	4206.3413	MBR	MBR	MBR	3	pep_one-mod	h2o2_1	0
Human	P38117_K205	ETFB_HUMAN_K_205	K	205	0.9189	ETFB_HUMAN	P38117	ETFB_PE=1_SV=3	KIEVIKPGDLGVDLTSK	K[212.0086]IEVIKPGDLGVDLTSK	1K(212.0086)	675.3569	3	0	0	0	0	129071224	113003232	NA	3361.8132	3359.2961	unmatched	MBR	MBR	2	pep_one-mod	h2o2_1	0
Human	P38117_S223	ETFB_HUMAN_S_223	S	223	0.8289	ETFB_HUMAN	P38117	ETFB_PE=1_SV=3	LSVISVEDPPQR	LS[212.0086]VISVEDPPQR	2S(212.0086)	776.3687	2	0	0	0	0	6834787	8187795	NA	3355.9321	3353.216	unmatched	MBR	MBR	2	pep_one-mod	h2o2_1	0
Human	P38117_T27	ETFB_HUMAN_T_27	T	27	0.8987	ETFB_HUMAN	P38117	ETFB_PE=1_SV=3	TGVVTDGVK	T[212.0086]GVVTDGVK	1T(212.0086)	544.2496	2	0	0	0	4998628.5	0	5068459.5	1199.035	NA	1169.071	MBR	unmatched	MBR	2	pep_one-mod	h2o2_1	0
Human	P38159_D283	RBMX_HUMAN_D_283	D	283	0.8859	RBMX_HUMAN	P38159	RBMX_PE=1_SV=3	DSYESYGNSR	D[212.0086]SYESYGNSR	1D(212.0086)	695.2457	2	0	0	0	0	189370.39	356270.16	NA	1739.598	1738.1431	unmatched	MBR	MBR	2	pep_one-mod	h2o2_1	0
Human	P38159_S135	RBMX_HUMAN_S_135	S	135	0.8244	RBMX_HUMAN	P38159	RBMX_PE=1_SV=3	GGHMDDGGYSMNFNMSSSR	GGHMDDGGYS[212.0086]MNFNMSSSR	10S(212.0086)	754.6026	3	0	0	1	6126939.5	1594946.2	3768780.5	2951.1372	2939.986	2950.839	MBR	MBR	MS/MS	5	pep_one-mod	h2o2_1	1
Human	P38159_S135	RBMX_HUMAN_S_135	S	135	0.8244	RBMX_HUMAN	P38159	RBMX_PE=1_SV=3	GGHMDDGGYSMNFNMSSSR	GGHMDDGGYS[212.0086]M[15.9949]NFNM[15.9949]SSSR	10S(212.0086),11M(15.9949),15M(15.9949)	765.2659	3	2	0	0	18050466	20875942	14000643	1095.1001	1086.844	1086.7521	MS/MS	MBR	MBR	5	pep_one-mod	h2o2_1	2
Human	P38159_T17	RBMX_HUMAN_T_17	T	17	0.9162	RBMX_HUMAN	P38159	RBMX_PE=1_SV=3	LFIGGLNTETNEK	LFIGGLNT[212.0086]ETNEK	8T(212.0086)	824.3792	2	0	1	0	9502534	10622458	9599697	3637.1182	3634.9512	3635.986	MBR	MS/MS	MBR	5	pep_one-mod	h2o2_1	1
Human	P38646_D233	GRP75_HUMAN_D_233	D	233	0.8205	GRP75_HUMAN	P38646	HSPA9_PE=1_SV=2	VINEPTAAALAYGLDK	VINEPTAAALAYGLD[212.0086]K	15D(212.0086)	929.4477	2	1	1	0	4131523.5	4651597	7950504	4275.2324	4278.345	4269.785	MS/MS	MS/MS	MBR	7	pep_one-mod	h2o2_1	2
Human	P38646_D233	GRP75_HUMAN_D_233	D	233	0.8205	GRP75_HUMAN	P38646	HSPA9_PE=1_SV=2	VINEPTAAALAYGLDK	VINEPTAAALAYGLD[212.0086]K	15D(212.0086)	619.9676	3	0	0	0	528997.56	8993114	1457680.5	4259.472	4274.2983	4274.687	MBR	MBR	MBR	3	pep_one-mod	h2o2_1	0
Human	P38646_D270	GRP75_HUMAN_D_270	D	270	0.8121	GRP75_HUMAN	P38646	HSPA9_PE=1_SV=2	STNGDTFLGGEDFDQALLR	STNGD[212.0086]TFLGGEDFDQALLR	5D(212.0086)	756.6616	3	0	0	0	557015.6	3062897.5	1481746.5	5833.4585	5686.9424	5826.934	MBR	MBR	MBR	3	pep_one-mod	h2o2_1	0
Human	P38646_E222	GRP75_HUMAN_E_222	E	222	0.9253	GRP75_HUMAN	P38646	HSPA9_PE=1_SV=2	VINEPTAAALAYGLDK	VINE[212.0086]PTAAALAYGLDK	4E(212.0086)	929.4477	2	1	1	1	18906652	18531276	18529768	4431.038	4429.117	4430.6294	MS/MS	MS/MS	MS/MS	9	pep_one-mod	h2o2_1	3
Human	P38646_E222	GRP75_HUMAN_E_222	E	222	0.9253	GRP75_HUMAN	P38646	HSPA9_PE=1_SV=2	VINEPTAAALAYGLDK	VINE[212.0086]PTAAALAYGLDK	4E(212.0086)	619.9676	3	1	2	0	6324382	5945668.5	6365168.5	4431.038	4438.054	4436.562	MS/MS	MS/MS	MBR	7	pep_one-mod	h2o2_1	3
Human	P38646_E352	GRP75_HUMAN_E_352	E	352	0.9103	GRP75_HUMAN	P38646	HSPA9_PE=1_SV=2	AQFEGIVTDLIR	AQFE[212.0086]GIVTDLIR	4E(212.0086)	787.3791	2	0	0	0	3510500	4080647.5	3461642	5737.805	5757.9414	5765.6924	MBR	MBR	MBR	3	pep_one-mod	h2o2_1	0
Human	P38646_E352	GRP75_HUMAN_E_352	E	352	0.9103	GRP75_HUMAN	P38646	HSPA9_PE=1_SV=2	AQFEGIVTDLIR	AQFE[212.0086]GIVTDLIR	4E(212.0086)	525.2552	3	0	0	0	413721.3	458075.88	662480.94	5758.1724	5754.8955	5765.6924	MBR	MBR	MBR	3	pep_one-mod	h2o2_1	0
Human	P38646_R107	GRP75_HUMAN_R_107	R	107	0.911	GRP75_HUMAN	P38646	HSPA9_PE=1_SV=2	RQAVTNPNNTFYATK	R[212.0086]QAVTNPNNTFYATK	1R(212.0086)	646.2982	3	0	0	0	1466994.5	0	962725.7	1340.102	NA	1266.586	MBR	unmatched	MBR	2	pep_one-mod	h2o2_1	0
Human	P38646_S638	GRP75_HUMAN_S_638	S	638	0.9201	GRP75_HUMAN	P38646	HSPA9_PE=1_SV=2	QAASSLQQASLK	QAAS[212.0086]SLQQASLK	4S(212.0086)	722.3399	2	0	0	0	8789274	8262163.5	6684585.5	1925.1321	1895.9391	1906.5961	MBR	MBR	MBR	3	pep_one-mod	h2o2_1	0
Human	P38646_T177	GRP75_HUMAN_T_177	T	177	0.8771	GRP75_HUMAN	P38646	HSPA9_PE=1_SV=2	ETAENYLGHTAK	ET[212.0086]AENYLGHTAK	2T(212.0086)	773.327	2	0	0	0	396539.94	0	516946.6	1192.582	NA	1153.3971	MBR	unmatched	MBR	2	pep_one-mod	h2o2_1	0
Human	P38646_T86	GRP75_HUMAN_T_86	T	86	0.9189	GRP75_HUMAN	P38646	HSPA9_PE=1_SV=2	TTPSVVAFTADGER	T[212.0086]TPSVVAFTADGER	1T(212.0086)	831.8665	2	1	1	1	15334381	17692258	21557176	3510.768	3513.0151	3510.912	MS/MS	MS/MS	MS/MS	9	pep_one-mod	h2o2_1	3
Human	P38919_T3	IF4A3_HUMAN_T_3	T	3	0.6859	IF4A3_HUMAN	P38919	EIF4A3_PE=1_SV=4	ATTATMATSGSAR	AT[212.0086]TATM[15.9949]ATSGSAR	N-term(42.0106),2T(212.0086),6M(15.9949)	748.3027	2	5	2	2	4206913.5	24332976	15034044	1572.551	1169.759	1163.453	MS/MS	MS/MS	MS/MS	9	pep_one-mod	h2o2_1	9
Human	P39019_D8	RS19_HUMAN_D_8	D	8	0.9127	RS19_HUMAN	P39019	RPS19_PE=1_SV=2	DVNQQEFVR	D[212.0086]VNQQEFVR	1D(212.0086)	673.7847	2	1	1	1	13514798	8623324	10987299	2391.7302	2378.6182	2380.7612	MS/MS	MS/MS	MS/MS	9	pep_one-mod	h2o2_1	3
Human	P39019_E108	RS19_HUMAN_E_108	E	108	0.6176	RS19_HUMAN	P39019	RPS19_PE=1_SV=2	VLQALEGLK	VLQALE[212.0086]GLK	6E(212.0086)	591.8045	2	0	0	0	10423486	8411945	9038206	3461.352	3465.3982	3461.9521	MBR	MBR	MBR	3	pep_one-mod	h2o2_1	0
Human	P39019_E32	RS19_HUMAN_E_32	E	32	0.9093	RS19_HUMAN	P39019	RPS19_PE=1_SV=2	VPEWVDTVK	VPE[212.0086]WVDTVK	3E(212.0086)	642.7916	2	1	1	1	64195620	67128920	66065240	3367.3462	3358.789	3359.2961	MS/MS	MS/MS	MS/MS	9	pep_one-mod	h2o2_1	3
Human	P39019_E44	RS19_HUMAN_E_44	E	44	0.924	RS19_HUMAN	P39019	RPS19_PE=1_SV=2	ELAPYDENWFYTR	E[212.0086]LAPYDENWFYTR	1E(212.0086)	958.3929	2	0	1	0	1847501.9	2130556.2	816679.94	5206.1543	5212.386	5215.7583	MBR	MS/MS	MBR	5	pep_one-mod	h2o2_1	1
Human	P39023_D369	RL3_HUMAN_D_369	D	369	0.9035	RL3_HUMAN	P39023	RPL3_PE=1_SV=2	FIDTTSK	FID[212.0086]TTSK	3D(212.0086)	512.2177	2	0	0	0	20734520	26148158	22691106	1198.187	1186.64	1179.177	MBR	MBR	MBR	3	pep_one-mod	h2o2_1	0
Human	P39023_E202	RL3_HUMAN_E_202	E	202	0.9216	RL3_HUMAN	P39023	RPL3_PE=1_SV=2	LEQQVPVNQVFGQDEMIDVIGVTK	LE[212.0086]QQVPVNQVFGQDEMIDVIGVTK	2E(212.0086)	966.7995	3	0	0	0	2832151.8	3510607.5	2983631.2	6287.6123	6283.931	6285.4673	MBR	MBR	MBR	3	pep_one-mod	h2o2_1	0
Human	P39023_E202	RL3_HUMAN_E_202	E	202	0.9216	RL3_HUMAN	P39023	RPL3_PE=1_SV=2	LEQQVPVNQVFGQDEMIDVIGVTK	LE[212.0086]QQVPVNQVFGQDEM[15.9949]IDVIGVTK	16M(15.9949),2E(212.0086)	972.1311	3	2	0	1	2788863	4951699	3439877.8	5465.594	5459.7173	5464.6304	MS/MS	MBR	MS/MS	7	pep_one-mod	h2o2_1	3
Human	P39023_H11	RL3_HUMAN_H_11	H	11	0.9215	RL3_HUMAN	P39023	RPL3_PE=1_SV=2	HGSLGFLPR	H[212.0086]GSLGFLPR	1H(212.0086)	598.2789	2	1	1	0	16875160	22283850	21132088	3540.006	3533.59	3547.047	MS/MS	MS/MS	MBR	7	pep_one-mod	h2o2_1	2
Human	P39023_S304	RL3_HUMAN_S_304	S	304	0.9233	RL3_HUMAN	P39023	RPL3_PE=1_SV=2	NNASTDYDLSDK	NNAS[212.0086]TDYDLSDK	4S(212.0086)	777.7957	2	1	2	1	4769955.5	7065052	6664101	1929.4161	1920.847	1925.107	MS/MS	MS/MS	MS/MS	9	pep_one-mod	h2o2_1	4
Human	P39023_Y291	RL3_HUMAN_Y_291	Y	291	0.9087	RL3_HUMAN	P39023	RPL3_PE=1_SV=2	IGQGYLIK	IGQGY[212.0086]LIK	5Y(212.0086)	552.2728	2	0	0	0	30334418	61600552	14171696	2874.1462	2872.9202	2839.9622	MBR	MBR	MBR	3	pep_one-mod	h2o2_1	0
Human	P39687_E107	AN32A_HUMAN_E_107	E	107	0.6047	AN32A_HUMAN	P39687	ANP32A_PE=1_SV=1	DLSTIEPLK	DLSTIE[212.0086]PLK	6E(212.0086)	614.2914	2	0	0	0	8369321	8508671	9872318	3687.8062	3685.7822	3675.1172	MBR	MBR	MBR	3	pep_one-mod	h2o2_1	0
Human	P39687_S77	AN32A_HUMAN_S_77	S	77	0.8616	AN32A_HUMAN	P39687	ANP32A_PE=1_SV=1	VSGGLEVLAEK	VS[212.0086]GGLEVLAEK	2S(212.0086)	657.3154	2	0	0	0	12991491	13995854	12696163	3324.1252	3323.4182	3320.986	MBR	MBR	MBR	3	pep_one-mod	h2o2_1	0
Human	P39687_T143	AN32A_HUMAN_T_143	T	143	0.9192	AN32A_HUMAN	P39687	ANP32A_PE=1_SV=1	LLPQLTYLDGYDRDDK	LLPQLT[212.0086]YLDGYDRDDK	6T(212.0086)	712.996	3	0	0	1	12104855	13016111	13371805	4457.412	4455.517	4456.511	MBR	MBR	MS/MS	5	pep_one-mod	h2o2_1	1
Human	P39748_E292	FEN1_HUMAN_E_292	E	292	0.8352	FEN1_HUMAN	P39748	FEN1_PE=1_SV=1	EAHQLFLEPEVLDPESVELK	EAHQLFLEPEVLDPE[212.0086]SVELK	15E(212.0086)	845.4031	3	1	1	0	1670950.4	1688238.2	1944339.6	5297.807	5301.1533	5300.288	MS/MS	MS/MS	MBR	7	pep_one-mod	h2o2_1	2
Human	P39748_S299	FEN1_HUMAN_S_299	S	299	0.9005	FEN1_HUMAN	P39748	FEN1_PE=1_SV=1	WSEPNEEELIK	WS[212.0086]EPNEEELIK	2S(212.0086)	793.3371	2	0	0	0	0	2640694.5	2682439.5	NA	3433.289	3433.3801	unmatched	MBR	MBR	2	pep_one-mod	h2o2_1	0
Human	P40227_D107	TCPZ_HUMAN_D_107	D	107	0.9209	TCPZ_HUMAN	P40227	CCT6A_PE=1_SV=3	QADLYISEGLHPR	QAD[212.0086]LYISEGLHPR	3D(212.0086)	570.9293	3	0	0	0	7925479.5	9996063	7350784.5	2954.0933	2951.903	2953.8132	MBR	MBR	MBR	3	pep_one-mod	h2o2_1	0
Human	P40227_E135	TCPZ_HUMAN_E_135	E	135	0.732	TCPZ_HUMAN	P40227	CCT6A_PE=1_SV=3	ALQFLEEVK	ALQFLE[212.0086]EVK	6E(212.0086)	644.8072	2	0	0	0	6049877	3511143.8	3653352	4189.429	4189.803	4191.573	MBR	MBR	MBR	3	pep_one-mod	h2o2_1	0
Human	P40227_E170	TCPZ_HUMAN_E_170	E	170	0.8135	TCPZ_HUMAN	P40227	CCT6A_PE=1_SV=3	VHAELADVLTEAVVDSILAIK	VHAELADVLTE[212.0086]AVVDSILAIK	11E(212.0086)	806.752	3	1	0	0	4332863.5	0	2785143	6793.1265	NA	6794.219	MS/MS	unmatched	MBR	4	pep_one-mod	h2o2_1	1
Human	P40227_S306	TCPZ_HUMAN_S_306	S	306	0.8337	TCPZ_HUMAN	P40227	CCT6A_PE=1_SV=3	GIDPFSLDALSK	GIDPFSLDALS[212.0086]K	11S(212.0086)	737.8392	2	0	0	0	4720809	0	5878384	5456.139	NA	5455.622	MBR	unmatched	MBR	2	pep_one-mod	h2o2_1	0
Human	P40227_S455	TCPZ_HUMAN_S_455	S	455	0.9152	TCPZ_HUMAN	P40227	CCT6A_PE=1_SV=3	VLAQNSGFDLQETLVK	VLAQNS[212.0086]GFDLQETLVK	6S(212.0086)	987.477	2	0	0	0	2103787	0	2210727.5	4457.412	NA	4459.1934	MBR	unmatched	MBR	2	pep_one-mod	h2o2_1	0
Human	P40227_T120	TCPZ_HUMAN_T_120	T	120	0.8811	TCPZ_HUMAN	P40227	CCT6A_PE=1_SV=3	IITEGFEAAK	IIT[212.0086]EGFEAAK	3T(212.0086)	645.7968	2	0	1	1	19110032	15309824	16878432	2780.926	2774.925	2780.582	MBR	MS/MS	MS/MS	7	pep_one-mod	h2o2_1	2
Human	P40227_T242	TCPZ_HUMAN_T_242	T	242	0.8951	TCPZ_HUMAN	P40227	CCT6A_PE=1_SV=3	TEVNSGFFYK	T[212.0086]EVNSGFFYK	1T(212.0086)	702.2919	2	0	0	1	4207826.5	7155448.5	9150303	3346.7812	3352.903	3353.216	MBR	MBR	MS/MS	5	pep_one-mod	h2o2_1	1
Human	P40429_H143	RL13A_HUMAN_H_143	H	143	0.8185	RL13A_HUMAN	P40429	RPL13A_PE=1_SV=2	LAHEVGWK	LAH[212.0086]EVGWK	3H(212.0086)	576.2602	2	0	0	0	20144678	27933776	24326032	1157.9241	1137.7521	1127.7981	MBR	MBR	MBR	3	pep_one-mod	h2o2_1	0
Human	P40429_Y149	RL13A_HUMAN_Y_149	Y	149	0.8924	RL13A_HUMAN	P40429	RPL13A_PE=1_SV=2	YQAVTATLEEK	Y[212.0086]QAVTATLEEK	1Y(212.0086)	732.8289	2	1	1	1	23301780	23752760	31641380	2634.194	2621.6892	2622.801	MS/MS	MS/MS	MS/MS	9	pep_one-mod	h2o2_1	3
Human	P40925_E222	MDHC_HUMAN_E_222	E	222	0.9055	MDHC_HUMAN	P40925	MDH1_PE=1_SV=4	GEFVTTVQQR	GE[212.0086]FVTTVQQR	2E(212.0086)	688.8083	2	0	0	0	3771096.5	0	9019327	2318.5432	NA	2336.5	MBR	unmatched	MBR	2	pep_one-mod	h2o2_1	0
Human	P40925_E301	MDHC_HUMAN_E_301	E	301	0.9173	MDHC_HUMAN	P40925	MDH1_PE=1_SV=4	FVEGLPINDFSR	FVE[212.0086]GLPINDFSR	3E(212.0086)	803.3634	2	1	1	1	16884876	18442440	19077020	4824.199	4831.04	4831.911	MS/MS	MS/MS	MS/MS	9	pep_one-mod	h2o2_1	3
Human	P40925_T135	MDHC_HUMAN_T_135	T	135	0.9144	MDHC_HUMAN	P40925	MDH1_PE=1_SV=4	VIVVGNPANTNCLTASK	VIVVGNPANT[212.0086]NC[57.0215]LTASK	10T(212.0086),12C(57.0215)	985.4686	2	0	0	0	3632329	3469405	0	3140.7493	3134.4822	NA	MBR	MBR	unmatched	2	pep_one-mod	h2o2_1	0
Human	P40925_T174	MDHC_HUMAN_T_174	T	174	0.8773	MDHC_HUMAN	P40925	MDH1_PE=1_SV=4	LGVTANDVK	LGVT[212.0086]ANDVK	4T(212.0086)	564.7628	2	0	0	0	11219064	0	14349533	1900.237	NA	1879.81	MBR	unmatched	MBR	2	pep_one-mod	h2o2_1	0
Human	P40926_D217	MDHM_HUMAN_D_217	D	217	0.9064	MDHM_HUMAN	P40926	MDH2_PE=1_SV=3	VDFPQDQLTALTGR	VD[212.0086]FPQDQLTALTGR	2D(212.0086)	886.9088	2	0	1	0	11335891	22842560	14281658	4850.791	4854.8433000000005	4860.7783	MBR	MS/MS	MBR	5	pep_one-mod	h2o2_1	1
Human	P40926_E232	MDHM_HUMAN_E_232	E	232	0.9129	MDHM_HUMAN	P40926	MDH2_PE=1_SV=3	IQEAGTEVVK	IQE[212.0086]AGTEVVK	3E(212.0086)	643.2998	2	0	2	2	60666.504	36502556	34919688	1655.139	1171.56	1166.7211	MBR	MS/MS	MS/MS	7	pep_one-mod	h2o2_1	4
Human	P40926_T170	MDHM_HUMAN_T_170	T	170	0.8811	MDHM_HUMAN	P40926	MDH2_PE=1_SV=3	IFGVTTLDIVR	IFGVT[212.0086]TLDIVR	5T(212.0086)	723.368	2	0	0	0	5566616.5	7446210.5	4776415.5	5385.5864	5387.2773	5390.6313	MBR	MBR	MBR	3	pep_one-mod	h2o2_1	0
Human	P40926_T54	MDHM_HUMAN_T_54	T	54	0.8904	MDHM_HUMAN	P40926	MDH2_PE=1_SV=3	LTLYDIAHTPGVAADLSHIETK	LT[212.0086]LYDIAHTPGVAADLSHIETK	2T(212.0086)	859.7543	3	1	1	1	21062692	20947054	23814110	4759.914	4769.4673	4767.242	MS/MS	MS/MS	MS/MS	9	pep_one-mod	h2o2_1	3
Human	P40926_T54	MDHM_HUMAN_T_54	T	54	0.8904	MDHM_HUMAN	P40926	MDH2_PE=1_SV=3	LTLYDIAHTPGVAADLSHIETK	LT[212.0086]LYDIAHTPGVAADLSHIETK	2T(212.0086)	645.0675	4	0	0	0	10537584	8844213	11978924	4759.914	4761.5015	4763.2773	MBR	MBR	MBR	3	pep_one-mod	h2o2_1	0
Human	P40926_Y80	MDHM_HUMAN_Y_80	Y	80	0.9225	MDHM_HUMAN	P40926	MDH2_PE=1_SV=3	GYLGPEQLPDCLK	GY[212.0086]LGPEQLPDC[57.0215]LK	11C(57.0215),2Y(212.0086)	851.3756	2	1	2	1	3290811.8	8099344	8792604	4102.6333	4149.136	4147.7783	MS/MS	MS/MS	MS/MS	9	pep_one-mod	h2o2_1	4
Human	P40939_E564	ECHA_HUMAN_E_564	E	564	0.8638	ECHA_HUMAN	P40939	HADHA_PE=1_SV=2	ILQEGVDPK	ILQE[212.0086]GVDPK	4E(212.0086)	605.7838	2	0	0	0	747882	223189.75	874922.5	1845.2411	1808.7871	1819.6501	MBR	MBR	MBR	3	pep_one-mod	h2o2_1	0
Human	P40939_T171	ECHA_HUMAN_T_171	T	171	0.8692	ECHA_HUMAN	P40939	HADHA_PE=1_SV=2	TVLGTPEVLLGALPGAGGTQR	TVLGT[212.0086]PEVLLGALPGAGGTQR	5T(212.0086)	740.3821	3	0	0	0	1861605.5	1976546.8	2793893.2	5975.0503	5976.865	5971.6104	MBR	MBR	MBR	3	pep_one-mod	h2o2_1	0
Human	P41091_E293	IF2G_HUMAN_E_293	E	293	0.8808	IF2G_HUMAN	P41091	EIF2S3_PE=1_SV=3	VGQEIEVRPGIVSK	VGQE[212.0086]IEVRPGIVSK	4E(212.0086)	574.9606	3	0	0	0	2347146.5	0	2653885.5	2497.695	NA	2487.854	MBR	unmatched	MBR	2	pep_one-mod	h2o2_1	0
Human	P41091_T430	IF2G_HUMAN_T_430	T	430	0.926	IF2G_HUMAN	P41091	EIF2S3_PE=1_SV=3	IVLTNPVCTEVGEK	IVLT[212.0086]NPVC[57.0215]TEVGEK	4T(212.0086),8C(57.0215)	885.9151	2	0	0	0	0	1682563.4	2366344.2	NA	3527.6982	3528.2231	unmatched	MBR	MBR	2	pep_one-mod	h2o2_1	0
Human	P41250_T491	GARS_HUMAN_T_491	T	491	0.6977	GARS_HUMAN	P41250	GARS1_PE=1_SV=3	TVNVVQFEPSK	T[212.0086]VNVVQFEPSK	1T(212.0086)	730.3394	2	0	0	0	0	4626940.5	1914956	NA	3179.332	3175.3022	unmatched	MBR	MBR	2	pep_one-mod	h2o2_1	0
Human	P41252_E270	SYIC_HUMAN_E_270	E	270	0.7496	SYIC_HUMAN	P41252	IARS1_PE=1_SV=2	LESDYEILER	LE[212.0086]SDYEILER	2E(212.0086)	739.8186	2	0	0	0	0	6356694.5	7926606	NA	3504.1682	3505.3472	unmatched	MBR	MBR	2	pep_one-mod	h2o2_1	0
Human	P41567_D20	EIF1_HUMAN_D_20	D	20	0.9068	EIF1_HUMAN	P41567	EIF1_PE=1_SV=1	GDDLLPAGTEDYIHIR	GD[212.0086]DLLPAGTEDYIHIR	2D(212.0086)	666.3015	3	0	1	0	14800870	14640263	16374448	4275.2324	4278.345	4277.137	MBR	MS/MS	MBR	5	pep_one-mod	h2o2_1	1
Human	P41567_T43	EIF1_HUMAN_T_43	T	43	0.9143	EIF1_HUMAN	P41567	EIF1_PE=1_SV=1	TLTTVQGIADDYDK	T[212.0086]LTTVQGIADDYDK	1T(212.0086)	876.3847	2	1	1	1	5010536.5	6552960	7525089.5	3473.309	3477.329	3473.6143	MS/MS	MS/MS	MS/MS	9	pep_one-mod	h2o2_1	3
Human	P42166_S335	LAP2A_HUMAN_S_335	S	335	0.6165	LAP2A_HUMAN	P42166	TMPO_PE=1_SV=2	SGIQPLCPER	S[212.0086]GIQPLC[57.0215]PER	1S(212.0086),7C(57.0215)	684.7968	2	1	1	1	71212304	81260880	71337752	2474.7852	2464.0562	2467.6501	MS/MS	MS/MS	MS/MS	9	pep_one-mod	h2o2_1	3
Human	P42167_E3	LAP2B_HUMAN_E_3	E	3	0.9117	LAP2B_HUMAN	P42167	TMPO_PE=1_SV=2	PEFLEDPSVLTK	PE[212.0086]FLEDPSVLTK	2E(212.0086)	793.8654	2	0	0	0	6391917.5	8398657	6953973.5	4355.02	4351.168	4352.4634	MBR	MBR	MBR	3	pep_one-mod	h2o2_1	0
Human	P42167_T229	LAP2B_HUMAN_T_229	T	229	0.6037	LAP2B_HUMAN	P42167	TMPO_PE=1_SV=2	VEHNQSYSQAGITETEWTSGSSK	VEHNQSYSQAGIT[212.0086]ETEWTSGSSK	13T(212.0086)	913.387	3	0	0	0	670811.8	0	1148524	2509.018	NA	2487.854	MBR	unmatched	MBR	2	pep_one-mod	h2o2_1	0
Human	P42167_Y127	LAP2B_HUMAN_Y_127	Y	127	0.9267	LAP2B_HUMAN	P42167	TMPO_PE=1_SV=2	YGVNPGPIVGTTR	Y[212.0086]GVNPGPIVGTTR	1Y(212.0086)	771.8636	2	0	1	0	4100050.8	6206372	9443750	3625.2842	3625.9841	3071.5132	MBR	MS/MS	MBR	5	pep_one-mod	h2o2_1	1
Human	P42224_Y666	STAT1_HUMAN_Y_666	Y	666	0.8965	STAT1_HUMAN	P42224	STAT1_PE=1_SV=2	YLYPNIDK	Y[212.0086]LYPNIDK	1Y(212.0086)	619.273	2	0	0	0	10271800	6565414.5	5948258.5	2975.123	2972.559	2971.5632	MBR	MBR	MBR	3	pep_one-mod	h2o2_1	0
Human	P42330_D12	AK1C3_HUMAN_D_12	D	12	0.8765	AK1C3_HUMAN	P42330	AKR1C3_PE=1_SV=4	LNDGHFMPVLGFGTYAPPEVPR	LND[212.0086]GHFMPVLGFGTYAPPEVPR	3D(212.0086)	876.073	3	2	0	2	2020207.4	14555303	18253854	5960.659	5540.2344	5539.6284	MS/MS	MBR	MS/MS	7	pep_one-mod	h2o2_1	4
Human	P42330_D12	AK1C3_HUMAN_D_12	D	12	0.8765	AK1C3_HUMAN	P42330	AKR1C3_PE=1_SV=4	LNDGHFMPVLGFGTYAPPEVPR	LND[212.0086]GHFM[15.9949]PVLGFGTYAPPEVPR	3D(212.0086),7M(15.9949)	881.4046	3	1	1	1	23761120	10114888	38009680	4890.457	4893.201	4867.579	MS/MS	MS/MS	MS/MS	9	pep_one-mod	h2o2_1	3
Human	P42330_D297	AK1C3_HUMAN_D_297	D	297	0.9052	AK1C3_HUMAN	P42330	AKR1C3_PE=1_SV=4	AIDGLDR	AID[212.0086]GLDR	3D(212.0086)	486.2077	2	0	0	0	51123000	71749000	55895700	1826.675	1815.7701	1820.7251	MBR	MBR	MBR	3	pep_one-mod	h2o2_1	0
Human	P42330_E174	AK1C3_HUMAN_E_174	E	174	0.9072	AK1C3_HUMAN	P42330	AKR1C3_PE=1_SV=4	QLEMILNKPGLK	QLE[212.0086]MILNKPGLK	3E(212.0086)	532.6086	3	0	0	1	19614764	15783646	11293954	3082.6592	3083.6912	3080.403	MBR	MBR	MS/MS	5	pep_one-mod	h2o2_1	1
Human	P42330_E174	AK1C3_HUMAN_E_174	E	174	0.9072	AK1C3_HUMAN	P42330	AKR1C3_PE=1_SV=4	QLEMILNKPGLK	QLE[212.0086]M[15.9949]ILNKPGLK	3E(212.0086),4M(15.9949)	806.4068	2	1	1	0	5293417	5075086.5	1593480.6	2615.0022	2615.3762	2615.745	MS/MS	MS/MS	MBR	7	pep_one-mod	h2o2_1	2
Human	P42330_E174	AK1C3_HUMAN_E_174	E	174	0.9072	AK1C3_HUMAN	P42330	AKR1C3_PE=1_SV=4	QLEMILNKPGLK	QLE[212.0086]M[15.9949]ILNKPGLK	3E(212.0086),4M(15.9949)	537.9403	3	1	0	0	27131272	34651136	37079896	2619.5872	2612.32	2617.018	MS/MS	MBR	MBR	5	pep_one-mod	h2o2_1	1
Human	P42330_E43	AK1C3_HUMAN_E_43	E	43	0.9261	AK1C3_HUMAN	P42330	AKR1C3_PE=1_SV=4	LAIEAGFR	LAIE[212.0086]AGFR	4E(212.0086)	544.7548	2	0	1	1	63850800	71656152	67883824	3297.3552	3296.435	3297.112	MBR	MS/MS	MS/MS	7	pep_one-mod	h2o2_1	2
Human	P42330_H304	AK1C3_HUMAN_H_304	H	304	0.8318	AK1C3_HUMAN	P42330	AKR1C3_PE=1_SV=4	NLHYFNSDSFASHPNYPYSDEY	NLH[212.0086]YFNSDSFASHPNYPYSDEY	3H(212.0086)	960.3763	3	1	2	0	12244862	11914985	13027725	4062.1353	4066.1853	4066.0251	MS/MS	MS/MS	MBR	7	pep_one-mod	h2o2_1	3
Human	P42330_H48	AK1C3_HUMAN_H_48	H	48	0.8812	AK1C3_HUMAN	P42330	AKR1C3_PE=1_SV=4	HIDSAHLYNNEEQVGLAIR	H[212.0086]IDSAHLYNNEEQVGLAIR	1H(212.0086)	797.704	3	0	0	0	4300707	4230174	6403038.5	3385.2102	3382.4163	3382.8982	MBR	MBR	MBR	3	pep_one-mod	h2o2_1	0
Human	P42330_S162	AK1C3_HUMAN_S_162	S	162	0.8839	AK1C3_HUMAN	P42330	AKR1C3_PE=1_SV=4	SIGVSNFNR	S[212.0086]IGVSNFNR	1S(212.0086)	603.2635	2	1	1	0	22000572	8359293	17669572	2470.1272	2468.495	2466.4631	MS/MS	MS/MS	MBR	7	pep_one-mod	h2o2_1	2
Human	P42330_S87	AK1C3_HUMAN_S_87	S	87	0.9099	AK1C3_HUMAN	P42330	AKR1C3_PE=1_SV=4	LWSTFHRPELVRPALENSLK	LWS[212.0086]TFHRPELVRPALENSLK	3S(212.0086)	652.0848	4	1	1	1	57698996	54212120	60085160	3336.1511	3341.4272	3339.1182	MS/MS	MS/MS	MS/MS	9	pep_one-mod	h2o2_1	3
Human	P42330_Y184	AK1C3_HUMAN_Y_184	Y	184	0.8906	AK1C3_HUMAN	P42330	AKR1C3_PE=1_SV=4	YKPVCNQVECHPYFNR	Y[212.0086]KPVC[57.0215]NQVEC[57.0215]HPYFNR	10C(57.0215),1Y(212.0086),5C(57.0215)	774.9938	3	3	2	3	11949357	15604014	15822101	2058.406	1616.5531	1612.05	MS/MS	MS/MS	MS/MS	9	pep_one-mod	h2o2_1	8
Human	P42330_Y184	AK1C3_HUMAN_Y_184	Y	184	0.8906	AK1C3_HUMAN	P42330	AKR1C3_PE=1_SV=4	YKPVCNQVECHPYFNR	Y[212.0086]KPVC[57.0215]NQVEC[57.0215]HPYFNR	10C(57.0215),1Y(212.0086),5C(57.0215)	581.4972	4	0	0	0	0	2153344.2	1968585.8	NA	1610.4491	1608.0151	unmatched	MBR	MBR	2	pep_one-mod	h2o2_1	0
Human	P42677_K16	RS27_HUMAN_K_16	K	16	0.6001	RS27_HUMAN	P42677	RPS27_PE=1_SV=3	DLLHPSPEEEK	DLLHPSPEEEK[212.0086]	11K(212.0086)	753.3239	2	1	0	0	5345107	4527079	0	2299.698	2293.061	NA	MS/MS	MBR	unmatched	4	pep_one-mod	h2o2_1	1
Human	P42677_S27	RS27_HUMAN_S_27	S	27	0.9275	RS27_HUMAN	P42677	RPS27_PE=1_SV=3	LVQSPNSYFMDVK	LVQS[212.0086]PNSYFM[15.9949]DVK	10M(15.9949),4S(212.0086)	878.3809	2	1	1	1	2310311.5	6592851	4492761	3493.7021	3498.205	3496.3801	MS/MS	MS/MS	MS/MS	9	pep_one-mod	h2o2_1	3
Human	P42704_D1154	LPPRC_HUMAN_D_1154	D	1154	0.8592	LPPRC_HUMAN	P42704	LRPPRC_PE=1_SV=3	GDVENIEVVQK	GD[212.0086]VENIEVVQK	2D(212.0086)	721.3265	2	0	1	0	1787188.4	5002578.5	0	2586.56	2570.297	NA	MBR	MS/MS	unmatched	4	pep_one-mod	h2o2_1	1
Human	P42704_D1352	LPPRC_HUMAN_D_1352	D	1352	0.6785	LPPRC_HUMAN	P42704	LRPPRC_PE=1_SV=3	LDDLFLK	LD[212.0086]DLFLK	2D(212.0086)	538.2515	2	0	0	0	6921145.5	7340756.5	7648140	4138.7603	4140.265	4138.8633	MBR	MBR	MBR	3	pep_one-mod	h2o2_1	0
Human	P42704_E1227	LPPRC_HUMAN_E_1227	E	1227	0.9162	LPPRC_HUMAN	P42704	LRPPRC_PE=1_SV=3	VIEEQLEPAVEK	VIE[212.0086]EQLEPAVEK	3E(212.0086)	798.3762	2	1	1	0	4646515.5	5334728	5963273	2814.4731	2810.0662	2812.593	MS/MS	MS/MS	MBR	7	pep_one-mod	h2o2_1	2
Human	P42704_E983	LPPRC_HUMAN_E_983	E	983	0.9189	LPPRC_HUMAN	P42704	LRPPRC_PE=1_SV=3	IQEENVIPR	IQE[212.0086]ENVIPR	3E(212.0086)	655.3054	2	1	1	0	4242658	3463612	3403348	2521.3481	2502.198	2518.0232	MS/MS	MS/MS	MBR	7	pep_one-mod	h2o2_1	2
Human	P42704_K1357	LPPRC_HUMAN_K_1357	K	1357	0.7549	LPPRC_HUMAN	P42704	LRPPRC_PE=1_SV=3	LDDLFLK	LDDLFLK[212.0086]	7K(212.0086)	538.2515	2	0	0	0	1254100.4	2226119	1566395.8	4079.517	4079.4482	4083.0452	MBR	MBR	MBR	3	pep_one-mod	h2o2_1	0
Human	P42704_T660	LPPRC_HUMAN_T_660	T	660	0.694	LPPRC_HUMAN	P42704	LRPPRC_PE=1_SV=3	TVQLTSSELESTLETLK	TVQLT[212.0086]SSELESTLETLK	5T(212.0086)	697.6713	3	0	0	0	598812.94	0	664212.1	5458.205	NA	5461.582	MBR	unmatched	MBR	2	pep_one-mod	h2o2_1	0
Human	P42704_Y172	LPPRC_HUMAN_Y_172	Y	172	0.8664	LPPRC_HUMAN	P42704	LRPPRC_PE=1_SV=3	VYLQNEYK	VY[212.0086]LQNEYK	2Y(212.0086)	634.776	2	0	0	0	7127895.5	0	3484331.2	2164.57	NA	2160.9912	MBR	unmatched	MBR	2	pep_one-mod	h2o2_1	0
Human	P42766_E27	RL35_HUMAN_E_27	E	27	0.8723	RL35_HUMAN	P42766	RPL35_PE=1_SV=2	VELSQLR	VE[212.0086]LSQLR	2E(212.0086)	528.7523	2	1	0	0	35574028	42897280	42341684	2525.572	2518.448	2518.0232	MS/MS	MBR	MBR	5	pep_one-mod	h2o2_1	1
Human	P42766_T59	RL35_HUMAN_T_59	T	59	0.9206	RL35_HUMAN	P42766	RPL35_PE=1_SV=2	VLTVINQTQK	VLT[212.0086]VINQTQK	3T(212.0086)	678.3446	2	0	0	0	23277864	25390698	21812194	2415.6362	2411.7102	2409.3472	MBR	MBR	MBR	3	pep_one-mod	h2o2_1	0
Human	P42766_Y78	RL35_HUMAN_Y_78	Y	78	0.8913	RL35_HUMAN	P42766	RPL35_PE=1_SV=2	YKPLDLRPK	Y[212.0086]KPLDLRPK	1Y(212.0086)	447.8986	3	0	1	1	54169920	53862932	29091096	1254.201	1194.687	1191.3821	MBR	MS/MS	MS/MS	7	pep_one-mod	h2o2_1	2
Human	P43243_D247	MATR3_HUMAN_D_247	D	247	0.8495	MATR3_HUMAN	P43243	MATR3_PE=1_SV=2	FDSEYER	FD[212.0086]SEYER	2D(212.0086)	579.2053	2	0	0	0	4371643	3302243.8	3967522.5	1194.029	1162.941	1153.3971	MBR	MBR	MBR	3	pep_one-mod	h2o2_1	0
Human	P43243_R270	MATR3_HUMAN_R_270	R	270	0.7372	MATR3_HUMAN	P43243	MATR3_PE=1_SV=2	RGAPPSSNIEDFHGLLPK	R[212.0086]GAPPSSNIEDFHGLLPK	1R(212.0086)	716.3438	3	0	0	0	7597514	8677909	7855037.5	3188.5242	3191.2302	3191.7493	MBR	MBR	MBR	3	pep_one-mod	h2o2_1	0
Human	P43243_S4	MATR3_HUMAN_S_4	S	4	0.82	MATR3_HUMAN	P43243	MATR3_PE=1_SV=2	SFQQSSLSR	S[212.0086]FQQSSLSR	1S(212.0086)	626.2663	2	0	0	0	0	2052060.8	984078.94	NA	1165.3451	1141.686	unmatched	MBR	MBR	2	pep_one-mod	h2o2_1	0
Human	P43243_T150	MATR3_HUMAN_T_150	T	150	0.9054	MATR3_HUMAN	P43243	MATR3_PE=1_SV=2	TEEGPTLSYGR	T[212.0086]EEGPTLSYGR	1T(212.0086)	711.2952	2	1	1	1	4326986	4603658.5	4889686	2396.9072	2392.395	2380.7612	MS/MS	MS/MS	MS/MS	9	pep_one-mod	h2o2_1	3
Human	P43243_Y784	MATR3_HUMAN_Y_784	Y	784	0.9209	MATR3_HUMAN	P43243	MATR3_PE=1_SV=2	IGPYQPNVPVGIDYVIPK	IGPY[212.0086]QPNVPVGIDYVIPK	4Y(212.0086)	1091.0476	2	1	1	1	197568.23	2623246.8	289105.16	5676.2935	5679.0312	5680.8994	MS/MS	MS/MS	MS/MS	9	pep_one-mod	h2o2_1	3
Human	P43490_D449	NAMPT_HUMAN_D_449	D	449	0.8882	NAMPT_HUMAN	P43490	NAMPT_PE=1_SV=1	GDLEEYGQDLLHTVFK	GD[212.0086]LEEYGQDLLHTVFK	2D(212.0086)	692.6451	3	0	0	0	1765128	0	1626884.6	6546.2075	NA	6551.1353	MBR	unmatched	MBR	2	pep_one-mod	h2o2_1	0
Human	P45880_S251	VDAC2_HUMAN_S_251	S	251	0.8362	VDAC2_HUMAN	P45880	VDAC2_PE=1_SV=2	VNNSSLIGVGYTQTLRPGVK	VNNS[212.0086]SLIGVGYTQTLRPGVK	4S(212.0086)	772.3928	3	1	1	1	14735208	14689595	16394367	3420.9841	3418.362	3418.3342	MS/MS	MS/MS	MS/MS	9	pep_one-mod	h2o2_1	3
Human	P45880_T269	VDAC2_HUMAN_T_269	T	269	0.72	VDAC2_HUMAN	P45880	VDAC2_PE=1_SV=2	LTLSALVDGK	LT[212.0086]LSALVDGK	2T(212.0086)	614.8072	2	1	0	1	17185516	15640167	22455816	4388.805	4390.4243	4387.3164	MS/MS	MBR	MS/MS	7	pep_one-mod	h2o2_1	2
Human	P45880_Y236	VDAC2_HUMAN_Y_236	Y	236	0.8846	VDAC2_HUMAN	P45880	VDAC2_PE=1_SV=2	YQLDPTASISAK	Y[212.0086]QLDPTASISAK	1Y(212.0086)	753.3421	2	0	0	0	22613124	24393754	24508680	3158.724	3158.362	3160.245	MBR	MBR	MBR	3	pep_one-mod	h2o2_1	0
Human	P45973_S95	CBX5_HUMAN_S_95	S	95	0.753	CBX5_HUMAN	P45973	CBX5_PE=1_SV=1	SNFSNSADDIK	SNFS[212.0086]NSADDIK	4S(212.0086)	705.2771	2	1	1	1	77519.82	49269.55	522992.2	1801.0671	1787.889	1846.009	MS/MS	MS/MS	MS/MS	9	pep_one-mod	h2o2_1	3
Human	P45974_T605	UBP5_HUMAN_T_605	T	605	0.8802	UBP5_HUMAN	P45974	USP5_PE=1_SV=2	GTGLQPGEEELPDIAPPLVTPDEPK	GT[212.0086]GLQPGEEELPDIAPPLVTPDEPK	2T(212.0086)	937.7789	3	1	0	0	4255039	0	6000694.5	5616.8833	NA	5626.595	MS/MS	unmatched	MBR	4	pep_one-mod	h2o2_1	1
Human	P46013_S220	KI67_HUMAN_S_220	S	220	0.8125	KI67_HUMAN	P46013	MKI67_PE=1_SV=2	SVPTTQCLDNSK	S[212.0086]VPTTQC[57.0215]LDNSK	1S(212.0086),7C(57.0215)	781.3262	2	2	2	2	32292088	18786246	3285321	1317.0531	1280.4291	1801.8381	MS/MS	MS/MS	MS/MS	9	pep_one-mod	h2o2_1	6
Human	P46013_S264	KI67_HUMAN_S_264	S	264	0.6869	KI67_HUMAN	P46013	MKI67_PE=1_SV=2	SGLQTDYATEK	S[212.0086]GLQTDYATEK	1S(212.0086)	712.795	2	4	9	8	199590016	153782160	161032064	1799.4291	1861.389	1863.5751	MS/MS	MS/MS	MS/MS	9	pep_one-mod	h2o2_1	21
Human	P46013_S2827	KI67_HUMAN_S_2827	S	2827	0.8378	KI67_HUMAN	P46013	MKI67_PE=1_SV=2	SSPELEDTATSSK	S[212.0086]SPELEDTATSSK	1S(212.0086)	782.319	2	1	1	1	28587640	33671608	32609262	1121.9181	1095.7351	1095.713	MS/MS	MS/MS	MS/MS	9	pep_one-mod	h2o2_1	3
Human	P46013_S308	KI67_HUMAN_S_308	S	308	0.6867	KI67_HUMAN	P46013	MKI67_PE=1_SV=2	SGGSGHAVAEPASPEQELDQNK	SGGSGHAVAEPAS[212.0086]PEQELDQNK	13S(212.0086)	1210.5161	2	1	3	1	89544.71	8706750	8119688.5	2025.1991	1505.9531	1510.133	MS/MS	MS/MS	MS/MS	9	pep_one-mod	h2o2_1	5
Human	P46013_S308	KI67_HUMAN_S_308	S	308	0.6867	KI67_HUMAN	P46013	MKI67_PE=1_SV=2	SGGSGHAVAEPASPEQELDQNK	SGGSGHAVAEPAS[212.0086]PEQELDQNK	13S(212.0086)	807.3465	3	7	7	7	375700544	492052224	423374144	1548.076	1512.3871	1507.7151	MS/MS	MS/MS	MS/MS	9	pep_one-mod	h2o2_1	21
Human	P46087_S82	NOP2_HUMAN_S_82	S	82	0.8087	NOP2_HUMAN	P46087	NOP2_PE=1_SV=2	GISAGAVQTAGK	GIS[212.0086]AGAVQTAGK	3S(212.0086)	636.2976	2	3	2	1	11545982	16120431	15513228	1126.3091	1098.576	1098.738	MS/MS	MS/MS	MS/MS	9	pep_one-mod	h2o2_1	6
Human	P46776_R65	RL27A_HUMAN_R_65	R	65	0.8493	RL27A_HUMAN	P46776	RPL27A_PE=1_SV=2	RNQSFCPTVNLDK	R[212.0086]NQSFC[57.0215]PTVNLDK	1R(212.0086),6C(57.0215)	895.8925	2	0	0	0	4641312.5	3529433.2	5052006	2437.624	2430.621	2431.581	MBR	MBR	MBR	3	pep_one-mod	h2o2_1	0
Human	P46776_T80	RL27A_HUMAN_T_80	T	80	0.916	RL27A_HUMAN	P46776	RPL27A_PE=1_SV=2	LWTLVSEQTR	LWT[212.0086]LVSEQTR	3T(212.0086)	722.8396	2	0	0	0	13028176	14232958	14347858	3931.7483	3931.704	3931.8953	MBR	MBR	MBR	3	pep_one-mod	h2o2_1	0
Human	P46776_T95	RL27A_HUMAN_T_95	T	95	0.927	RL27A_HUMAN	P46776	RPL27A_PE=1_SV=2	TGAAPIIDVVR	T[212.0086]GAAPIIDVVR	1T(212.0086)	662.3314	2	1	1	1	42055892	53327356	52878512	3749.7402	3749.4521	3753.485	MS/MS	MS/MS	MS/MS	9	pep_one-mod	h2o2_1	3
Human	P46776_Y48	RL27A_HUMAN_Y_48	Y	48	0.8197	RL27A_HUMAN	P46776	RPL27A_PE=1_SV=2	YHPGYFGK	Y[212.0086]HPGYFGK	1Y(212.0086)	590.7391	2	1	2	1	23922872	42114184	37489112	1240.619	1193.6471	1192.1211	MS/MS	MS/MS	MS/MS	9	pep_one-mod	h2o2_1	4
Human	P46777_D168	RL5_HUMAN_D_168	D	168	0.8861	RL5_HUMAN	P46777	RPL5_PE=1_SV=3	GAVDGGLSIPHSTK	GAVD[212.0086]GGLSIPHSTK	4D(212.0086)	775.8585	2	1	1	1	10878398	12357021	11672833	2266.688	2265.6191	2261.5242	MS/MS	MS/MS	MS/MS	9	pep_one-mod	h2o2_1	3
Human	P46777_D168	RL5_HUMAN_D_168	D	168	0.8861	RL5_HUMAN	P46777	RPL5_PE=1_SV=3	GAVDGGLSIPHSTK	GAVD[212.0086]GGLSIPHSTK	4D(212.0086)	517.5747	3	0	0	0	26528634	32815224	31869150	2266.688	2263.581	2264.146	MBR	MBR	MBR	3	pep_one-mod	h2o2_1	0
Human	P46777_R179	RL5_HUMAN_R_179	R	179	0.7584	RL5_HUMAN	P46777	RPL5_PE=1_SV=3	RFPGYDSESK	R[212.0086]FPGYDSESK	1R(212.0086)	699.2846	2	0	0	0	5856358.5	14290860	5438323.5	1528.404	1086.844	1530.6271	MBR	MBR	MBR	3	pep_one-mod	h2o2_1	0
Human	P46777_Y210	RL5_HUMAN_Y_210	Y	210	0.9078	RL5_HUMAN	P46777	RPL5_PE=1_SV=3	YLMEEDEDAYK	Y[212.0086]LMEEDEDAYK	1Y(212.0086)	809.2993	2	1	0	1	4067724.8	3483987.8	4959561.5	2860.2131	2857.914	2853.141	MS/MS	MBR	MS/MS	7	pep_one-mod	h2o2_1	2
Human	P46777_Y210	RL5_HUMAN_Y_210	Y	210	0.9078	RL5_HUMAN	P46777	RPL5_PE=1_SV=3	YLMEEDEDAYK	Y[212.0086]LM[15.9949]EEDEDAYK	1Y(212.0086),3M(15.9949)	817.2968	2	0	1	0	2239610	2066519.5	1799725	2134.6692	2107.3052	2119.416	MBR	MS/MS	MBR	5	pep_one-mod	h2o2_1	1
Human	P46778_K36	RL21_HUMAN_K_36	K	36	0.8968	RL21_HUMAN	P46778	RPL21_PE=1_SV=2	KGDIVDIK	K[212.0086]GDIVDIK	1K(212.0086)	550.2677	2	1	0	1	47387016	46885772	46674980	1215.6371	1171.56	1162.39	MS/MS	MBR	MS/MS	7	pep_one-mod	h2o2_1	2
Human	P46778_Y65	RL21_HUMAN_Y_65	Y	65	0.8528	RL21_HUMAN	P46778	RPL21_PE=1_SV=2	VYNVTQHAVGIVVNK	VY[212.0086]NVTQHAVGIVVNK	2Y(212.0086)	618.3116	3	1	0	0	14370255	16814166	13278109	2936.2842	2930.996	2930.318	MS/MS	MBR	MBR	5	pep_one-mod	h2o2_1	1
Human	P46779_T24	RL28_HUMAN_T_24	T	24	0.9252	RL28_HUMAN	P46779	RPL28_PE=1_SV=3	QTYSTEPNNLK	QT[212.0086]YSTEPNNLK	2T(212.0086)	753.8216	2	2	1	4	18335600	20048612	13166218	1184.911	1149.493	1156.5161	MS/MS	MS/MS	MS/MS	9	pep_one-mod	h2o2_1	7
Human	P46779_T48	RL28_HUMAN_T_48	T	48	0.8771	RL28_HUMAN	P46779	RPL28_PE=1_SV=3	TVGVEPAADGK	T[212.0086]VGVEPAADGK	1T(212.0086)	628.2763	2	0	0	0	0	4836866.5	5552212.5	NA	1498.06	1497.0791	unmatched	MBR	MBR	2	pep_one-mod	h2o2_1	0
Human	P46781_D88	RS9_HUMAN_D_88	D	88	0.8973	RS9_HUMAN	P46781	RPS9_PE=1_SV=3	IGVLDEGK	IGVLD[212.0086]EGK	5D(212.0086)	521.7388	2	0	0	0	36469716	40864772	41150248	2368.989	2369.508	2371.791	MBR	MBR	MBR	3	pep_one-mod	h2o2_1	0
Human	P46781_D95	RS9_HUMAN_D_95	D	95	0.8248	RS9_HUMAN	P46781	RPS9_PE=1_SV=3	LDYILGLK	LD[212.0086]YILGLK	2D(212.0086)	573.7883	2	1	1	1	16468423	24841196	19413796	4594.348	4596.782	4595.701	MS/MS	MS/MS	MS/MS	9	pep_one-mod	h2o2_1	3
Human	P46781_E103	RS9_HUMAN_E_103	E	103	0.8558	RS9_HUMAN	P46781	RPS9_PE=1_SV=3	IEDFLER	IE[212.0086]DFLER	2E(212.0086)	567.2417	2	1	0	1	20866968	23642082	21884978	3318.2012	3317.445	3318.0261	MS/MS	MBR	MS/MS	7	pep_one-mod	h2o2_1	2
Human	P46781_E34	RS9_HUMAN_E_34	E	34	0.9296	RS9_HUMAN	P46781	RPS9_PE=1_SV=3	LIGEYGLR	LIGE[212.0086]YGLR	4E(212.0086)	566.7679	2	1	1	1	38881036	42550460	44609584	3188.5242	3191.2302	3190.279	MS/MS	MS/MS	MS/MS	9	pep_one-mod	h2o2_1	3
Human	P46781_E73	RS9_HUMAN_E_73	E	73	0.9228	RS9_HUMAN	P46781	RPS9_PE=1_SV=3	LFEGNALLR	LFE[212.0086]GNALLR	3E(212.0086)	622.7998	2	1	0	0	11312881	11756680	14110788	3690.7832	3688.7112	3689.9802	MS/MS	MBR	MBR	5	pep_one-mod	h2o2_1	1
Human	P46781_H156	RS9_HUMAN_H_156	H	156	0.9035	RS9_HUMAN	P46781	RPS9_PE=1_SV=3	HIDFSLR	H[212.0086]IDFSLR	1H(212.0086)	550.2446	2	0	0	0	7655001	6422766	7268652.5	3300.3152	3299.4573	3300.123	MBR	MBR	MBR	3	pep_one-mod	h2o2_1	0
Human	P46781_K101	RS9_HUMAN_K_101	K	101	0.818	RS9_HUMAN	P46781	RPS9_PE=1_SV=3	LDYILGLK	LDYILGLK[212.0086]	8K(212.0086)	573.7883	2	0	0	0	3340686.5	2552926.2	2614249	4520.868	4522.3813	4522.973	MBR	MBR	MBR	3	pep_one-mod	h2o2_1	0
Human	P46781_S146	RS9_HUMAN_S_146	S	146	0.9261	RS9_HUMAN	P46781	RPS9_PE=1_SV=3	QVVNIPSFIVR	QVVNIPS[212.0086]FIVR	7S(212.0086)	742.3814	2	1	1	1	15766404	18806150	19955958	5132.5103	5135.328	5134.9424	MS/MS	MS/MS	MS/MS	9	pep_one-mod	h2o2_1	3
Human	P46782_C66	RS5_HUMAN_C_66	C	66	0.9058	RS5_HUMAN	P46782	RPS5_PE=1_SV=4	AQCPIVER	AQC[212.0086]PIVER	3C(212.0086)	592.7545	2	0	0	0	11624140	15030128	8934644	1217.448	1169.759	1166.7211	MBR	MBR	MBR	3	pep_one-mod	h2o2_1	0
Human	P46782_S24	RS5_HUMAN_S_24	S	24	0.819	RS5_HUMAN	P46782	RPS5_PE=1_SV=4	WSTDDVQINDISLQDYIAVK	WS[212.0086]TDDVQINDISLQDYIAVK	2S(212.0086)	845.7228	3	0	0	0	2053869.4	3293094.5	2205813	6239.2373	6244.0264	6241.6895	MBR	MBR	MBR	3	pep_one-mod	h2o2_1	0
Human	P46783_K139	RS10_HUMAN_K_139	K	139	0.9202	RS10_HUMAN	P46783	RPS10_PE=1_SV=1	KAEAGAGSATEFQFR	K[212.0086]AEAGAGSATEFQFR	1K(212.0086)	891.3907	2	0	0	0	2295504.2	1293541.2	0	2415.6362	2411.7102	NA	MBR	MBR	unmatched	2	pep_one-mod	h2o2_1	0
Human	P46783_K17	RS10_HUMAN_K_17	K	17	0.7848	RS10_HUMAN	P46783	RPS10_PE=1_SV=1	IAIYELLFK	IAIYELLFK[212.0086]	9K(212.0086)	661.3381	2	0	0	0	1812787.4	2192380.2	2447336.8	6639.43	6635.8135	6638.2803	MBR	MBR	MBR	3	pep_one-mod	h2o2_1	0
Human	P46821_E2407	MAP1B_HUMAN_E_2407	E	2407	0.7597	MAP1B_HUMAN	P46821	MAP1B_PE=1_SV=2	AVLDALLEGK	AVLDALLE[212.0086]GK	8E(212.0086)	620.8072	2	0	0	0	2397039.8	1374139.1	1809183.1	4626.7583	4634.0063	4635.575	MBR	MBR	MBR	3	pep_one-mod	h2o2_1	0
Human	P46821_T1317	MAP1B_HUMAN_T_1317	T	1317	0.9014	MAP1B_HUMAN	P46821	MAP1B_PE=1_SV=2	TLEVVSPSQSVTGSAGHTPYYQSPTDEK	T[212.0086]LEVVSPSQSVTGSAGHTPYYQSPTDEK	1T(212.0086)	1059.8097	3	0	0	0	0	1259133.5	1428466.6	NA	3161.3853	3166.2393	unmatched	MBR	MBR	2	pep_one-mod	h2o2_1	0
Human	P46940_E1402	IQGA1_HUMAN_E_1402	E	1402	0.9067	IQGA1_HUMAN	P46940	IQGAP1_PE=1_SV=1	FQPGETLTEILETPATSEQEAEHQR	FQPGE[212.0086]TLTEILETPATSEQEAEHQR	5E(212.0086)	1018.4589	3	0	0	0	3768589.5	2649968.8	4330238	5209.201	5212.386	5209.866	MBR	MBR	MBR	3	pep_one-mod	h2o2_1	0
Human	P46940_E569	IQGA1_HUMAN_E_569	E	569	0.8513	IQGA1_HUMAN	P46940	IQGAP1_PE=1_SV=1	LEGVLAEVAQHYQDTLIR	LE[212.0086]GVLAEVAQHYQDTLIR	2E(212.0086)	756.37	3	0	0	0	5065823.5	4719764.5	5245024	5539.851	5537.303	5539.6284	MBR	MBR	MBR	3	pep_one-mod	h2o2_1	0
Human	P46940_T1089	IQGA1_HUMAN_T_1089	T	1089	0.8925	IQGA1_HUMAN	P46940	IQGAP1_PE=1_SV=1	TDPVDIYK	T[212.0086]DPVDIYK	1T(212.0086)	581.7493	2	0	0	0	5790884.5	7624175.5	0	2773.768	2770.7432	NA	MBR	MBR	unmatched	2	pep_one-mod	h2o2_1	0
Human	P46940_T1509	IQGA1_HUMAN_T_1509	T	1509	0.9063	IQGA1_HUMAN	P46940	IQGAP1_PE=1_SV=1	LQQTYAALNSK	LQQT[212.0086]YAALNSK	4T(212.0086)	724.837	2	0	0	1	2428195.2	0	567759.9	2174.974	NA	2170.2412	MBR	unmatched	MS/MS	4	pep_one-mod	h2o2_1	1
Human	P46940_Y133	IQGA1_HUMAN_Y_133	Y	133	0.9168	IQGA1_HUMAN	P46940	IQGAP1_PE=1_SV=1	IFYPETTDIYDRK	IFY[212.0086]PETTDIYDRK	3Y(212.0086)	624.9483	3	0	0	0	18456318	18801558	17845742	3167.7222	3173.342	3172.278	MBR	MBR	MBR	3	pep_one-mod	h2o2_1	0
Human	P46940_Y1478	IQGA1_HUMAN_Y_1478	Y	1478	0.8176	IQGA1_HUMAN	P46940	IQGAP1_PE=1_SV=1	YQELINDIAR	Y[212.0086]QELINDIAR	1Y(212.0086)	723.8292	2	0	0	0	184938912	205999376	0	3637.1182	3625.9841	NA	MBR	MBR	unmatched	2	pep_one-mod	h2o2_1	0
Human	P47756_S226	CAPZB_HUMAN_S_226	S	226	0.8917	CAPZB_HUMAN	P47756	CAPZB_PE=1_SV=5	STLNEIYFGK	S[212.0086]TLNEIYFGK	1S(212.0086)	692.3076	2	0	0	0	4161792.5	5738034.5	3810064.5	3814.9993	3819.6082	3817.246	MBR	MBR	MBR	3	pep_one-mod	h2o2_1	0
Human	P47756_Y79	CAPZB_HUMAN_Y_79	Y	79	0.8985	CAPZB_HUMAN	P47756	CAPZB_PE=1_SV=5	YDPPLEDGAMPSAR	Y[212.0086]DPPLEDGAMPSAR	1Y(212.0086)	865.8525	2	1	0	0	4028732	1552716	3923100.2	3224.205	3225.6772	3227.5952	MS/MS	MBR	MBR	5	pep_one-mod	h2o2_1	1
Human	P47756_Y79	CAPZB_HUMAN_Y_79	Y	79	0.8985	CAPZB_HUMAN	P47756	CAPZB_PE=1_SV=5	YDPPLEDGAMPSAR	Y[212.0086]DPPLEDGAM[15.9949]PSAR	10M(15.9949),1Y(212.0086)	873.85	2	0	0	0	3030341.2	3330341.8	2222423	2596.4502	2579.7122	2585.068	MBR	MBR	MBR	3	pep_one-mod	h2o2_1	0
Human	P47914_K149	RL29_HUMAN_K_149	K	149	0.7471	RL29_HUMAN	P47914	RPL29_PE=1_SV=2	AQAAAPASVPAQAPK	AQAAAPASVPAQAPK[212.0086]	15K(212.0086)	795.3822	2	1	0	1	4175674	1115361.8	2375997.8	1268.0431	1234.056	1230.8881	MS/MS	MBR	MS/MS	7	pep_one-mod	h2o2_1	2
Human	P47914_S142	RL29_HUMAN_S_142	S	142	0.9291	RL29_HUMAN	P47914	RPL29_PE=1_SV=2	AQAAAPASVPAQAPK	AQAAAPAS[212.0086]VPAQAPK	8S(212.0086)	795.3822	2	1	3	1	2715492	12030183	7701022	1378.624	1325.311	1322.467	MS/MS	MS/MS	MS/MS	9	pep_one-mod	h2o2_1	5
Human	P48047_R29	ATPO_HUMAN_R_29	R	29	0.924	ATPO_HUMAN	P48047	ATP5PO_PE=1_SV=1	LVRPPVQVYGIEGR	LVR[212.0086]PPVQVYGIEGR	3R(212.0086)	598.9765	3	0	0	0	7979585	8129977.5	6460918	3265.8242	3261.758	3257.0222	MBR	MBR	MBR	3	pep_one-mod	h2o2_1	0
Human	P48506_S5	GSH1_HUMAN_S_5	S	5	0.8831	GSH1_HUMAN	P48506	GCLC_PE=1_SV=2	GLLSQGSPLSWEETK	GLLS[212.0086]QGSPLSWEETK	4S(212.0086)	922.4217	2	0	0	0	5090314	7254446.5	6558769	4692.6323	4699.8003	4697.2534	MBR	MBR	MBR	3	pep_one-mod	h2o2_1	0
Human	P48643_D135	TCPE_HUMAN_D_135	D	135	0.9213	TCPE_HUMAN	P48643	CCT5_PE=1_SV=1	IADGYEQAAR	IAD[212.0086]GYEQAAR	3D(212.0086)	653.2716	2	0	0	0	6196806	4923172.5	5764583	1121.9181	1095.7351	1095.713	MBR	MBR	MBR	3	pep_one-mod	h2o2_1	0
Human	P48643_D203	TCPE_HUMAN_D_203	D	203	0.7799	TCPE_HUMAN	P48643	CCT5_PE=1_SV=1	DVDFELIK	D[212.0086]VDFELIK	1D(212.0086)	595.765	2	0	0	0	1757127.9	2406203.2	1568823.9	4547.851	4540.4854	4549.521	MBR	MBR	MBR	3	pep_one-mod	h2o2_1	0
Human	P48643_D267	TCPE_HUMAN_D_267	D	267	0.8984	TCPE_HUMAN	P48643	CCT5_PE=1_SV=1	LDVTSVEDYK	LD[212.0086]VTSVEDYK	2D(212.0086)	690.7945	2	0	0	1	8356384.5	10806891	9276255	3194.488	3194.007	3194.7332	MBR	MBR	MS/MS	5	pep_one-mod	h2o2_1	1
Human	P48643_S152	TCPE_HUMAN_S_152	S	152	0.8137	TCPE_HUMAN	P48643	CCT5_PE=1_SV=1	ISDSVLVDIK	IS[212.0086]DSVLVDIK	2S(212.0086)	650.8178	2	0	1	1	0	9348471	7174529	NA	3807.7312	3811.361	unmatched	MS/MS	MS/MS	6	pep_one-mod	h2o2_1	2
Human	P48643_S346	TCPE_HUMAN_S_346	S	346	0.8539	TCPE_HUMAN	P48643	CCT5_PE=1_SV=1	FSELTAEK	FS[212.0086]ELTAEK	2S(212.0086)	568.7415	2	1	1	1	15553615	15399503	14362377	2040.1981	2029.0131	2033.3381	MS/MS	MS/MS	MS/MS	9	pep_one-mod	h2o2_1	3
Human	P48643_T50	TCPE_HUMAN_T_50	T	50	0.8553	TCPE_HUMAN	P48643	CCT5_PE=1_SV=1	TSLGPNGLDK	T[212.0086]SLGPNGLDK	1T(212.0086)	607.271	2	0	0	0	6448639.5	5008331.5	2747421	2235.758	2230.945	2236.412	MBR	MBR	MBR	3	pep_one-mod	h2o2_1	0
Human	P49207_R93	RL34_HUMAN_R_93	R	93	0.9006	RL34_HUMAN	P49207	RPL34_PE=1_SV=3	RAFLIEEQK	R[212.0086]AFLIEEQK	1R(212.0086)	673.3236	2	0	0	0	5651504.5	17309070	15563033	2211.4602	2205.499	2205.248	MBR	MBR	MBR	3	pep_one-mod	h2o2_1	0
Human	P49321_E22	NASP_HUMAN_E_22	E	22	0.8613	NASP_HUMAN	P49321	NASP_PE=1_SV=2	IEDVPAPSTSADK	IE[212.0086]DVPAPSTSADK	2E(212.0086)	771.3345	2	1	0	1	4862908	0	4909538.5	2062.9492	NA	2050.488	MS/MS	unmatched	MS/MS	6	pep_one-mod	h2o2_1	2
Human	P49327_D1716	FAS_HUMAN_D_1716	D	1716	0.9037	FAS_HUMAN	P49327	FASN_PE=1_SV=3	FPQLDSTSFANSR	FPQLD[212.0086]STSFANSR	5D(212.0086)	841.3588	2	0	0	0	1614793.4	0	2708003	3749.7402	NA	3755.237	MBR	unmatched	MBR	2	pep_one-mod	h2o2_1	0
Human	P49327_D301	FAS_HUMAN_D_301	D	301	0.888	FAS_HUMAN	P49327	FASN_PE=1_SV=3	VGDPQELNGITR	VGD[212.0086]PQELNGITR	3D(212.0086)	755.8428	2	0	0	0	2146587.2	2297159.8	0	2681.018	2667.443	NA	MBR	MBR	unmatched	2	pep_one-mod	h2o2_1	0
Human	P49327_D378	FAS_HUMAN_D_378	D	378	0.9323	FAS_HUMAN	P49327	FASN_PE=1_SV=3	LQVVDQPLPVR	LQVVD[212.0086]QPLPVR	5D(212.0086)	738.3789	2	0	0	0	5386949	5813324.5	7674570.5	3595.3162	3593.183	3597.1672	MBR	MBR	MBR	3	pep_one-mod	h2o2_1	0
Human	P49327_E318	FAS_HUMAN_E_318	E	318	0.9144	FAS_HUMAN	P49327	FASN_PE=1_SV=3	QEPLLIGSTK	QE[212.0086]PLLIGSTK	2E(212.0086)	649.3179	2	0	0	0	13720988	3513297.2	8854380	3125.894	3125.5652	3124.2131	MBR	MBR	MBR	3	pep_one-mod	h2o2_1	0
Human	P49327_E908	FAS_HUMAN_E_908	E	908	0.927	FAS_HUMAN	P49327	FASN_PE=1_SV=3	ALGLGVEQLPVVFEDVVLHQATILPK	ALGLGVE[212.0086]QLPVVFEDVVLHQATILPK	7E(212.0086)	999.8697	3	1	0	0	12185072	19037944	0	6739.3364	6737.475	NA	MS/MS	MBR	unmatched	4	pep_one-mod	h2o2_1	1
Human	P49327_Y1996	FAS_HUMAN_Y_1996	Y	1996	0.9058	FAS_HUMAN	P49327	FASN_PE=1_SV=3	YSGTLNLDR	Y[212.0086]SGTLNLDR	1Y(212.0086)	625.7686	2	0	0	0	6163414.5	0	3058670.2	2540.413	NA	2530.3	MBR	unmatched	MBR	2	pep_one-mod	h2o2_1	0
Human	P49368_D242	TCPG_HUMAN_D_242	D	242	0.8979	TCPG_HUMAN	P49368	CCT3_PE=1_SV=4	IVLLDSSLEYK	IVLLD[212.0086]SSLEYK	5D(212.0086)	746.3651	2	0	0	0	0	5903249.5	5840075	NA	4426.8564	4430.6294	unmatched	MBR	MBR	2	pep_one-mod	h2o2_1	0
Human	P49368_K353	TCPG_HUMAN_K_353	K	353	0.8566	TCPG_HUMAN	P49368	CCT3_PE=1_SV=4	IVSRPEELREDDVGTGAGLLEIK	IVSRPEELREDDVGTGAGLLEIK[212.0086]	23K(212.0086)	903.4511	3	0	0	0	2498500.2	2247115.5	3079761.2	3464.373	3459.5771	3464.924	MBR	MBR	MBR	3	pep_one-mod	h2o2_1	0
Human	P49368_T32	TCPG_HUMAN_T_32	T	32	0.8817	TCPG_HUMAN	P49368	CCT3_PE=1_SV=4	TIADIIR	T[212.0086]IADIIR	1T(212.0086)	507.2494	2	0	0	0	14161196	10908794	14556211	3001.8953	2998.935	2998.4072	MBR	MBR	MBR	3	pep_one-mod	h2o2_1	0
Human	P49368_T450	TCPG_HUMAN_T_450	T	450	0.9238	TCPG_HUMAN	P49368	CCT3_PE=1_SV=4	TLIQNCGASTIR	T[212.0086]LIQNC[57.0215]GASTIR	1T(212.0086),6C(57.0215)	773.3525	2	0	0	0	4869340.5	4829467.5	3072122	2312.068	2304.1091	2303.739	MBR	MBR	MBR	3	pep_one-mod	h2o2_1	0
Human	P49411_T276	EFTU_HUMAN_T_276	T	276	0.9045	EFTU_HUMAN	P49411	TUFM_PE=1_SV=3	GTVVTGTLER	GT[212.0086]VVTGTLER	2T(212.0086)	622.7921	2	0	0	0	5377569	3835644	5484699.5	2222.2722	2215.0881	2220.967	MBR	MBR	MBR	3	pep_one-mod	h2o2_1	0
Human	P49454_S3069	CENPF_HUMAN_S_3069	S	3069	0.8102	CENPF_HUMAN	P49454	CENPF_PE=1_SV=3	SVPVNNLPER	S[212.0086]VPVNNLPER	1S(212.0086)	668.8109	2	1	0	1	4644051.5	10176634	8083062	2216.0432	2207.2822	2208.622	MS/MS	MBR	MS/MS	7	pep_one-mod	h2o2_1	2
Human	P49588_E479	SYAC_HUMAN_E_479	E	479	0.9014	SYAC_HUMAN	P49588	AARS1_PE=1_SV=2	GLEVTDDSPK	GLE[212.0086]VTDDSPK	3E(212.0086)	636.7657	2	0	0	1	801107.4	0	852885.94	1930.5331	NA	1926.415	MBR	unmatched	MS/MS	4	pep_one-mod	h2o2_1	1
Human	P49588_T756	SYAC_HUMAN_T_756	T	756	0.9154	SYAC_HUMAN	P49588	AARS1_PE=1_SV=2	IVAVTGAEAQK	IVAVT[212.0086]GAEAQK	5T(212.0086)	649.8156	2	0	1	0	0	4373655.5	4943923	NA	1321.9551	1312.4081	unmatched	MS/MS	MBR	4	pep_one-mod	h2o2_1	1
Human	P49750_E722	YLPM1_HUMAN_E_722	E	722	0.8493	YLPM1_HUMAN	P49750	YLPM1_PE=1_SV=4	SALPYSSFSSDQGLGESSAAPSQPITAVK	SALPYSSFSSDQGLGE[212.0086]SSAAPSQPITAVK	16E(212.0086)	1032.1428	3	0	1	0	8333425	11203257	6998420.5	4328.828	4328.041	4330.477	MBR	MS/MS	MBR	5	pep_one-mod	h2o2_1	1
Human	P49755_K145	TMEDA_HUMAN_K_145	K	145	0.8854	TMEDA_HUMAN	P49755	TMED10_PE=1_SV=2	LKPLEVELR	LK[212.0086]PLEVELR	2K(212.0086)	654.8441	2	1	0	0	9402995	8558603	8394164	2984.103	2987.0122	2980.5032	MS/MS	MBR	MBR	5	pep_one-mod	h2o2_1	1
Human	P49755_Y135	TMEDA_HUMAN_Y_135	Y	135	0.888	TMEDA_HUMAN	P49755	TMED10_PE=1_SV=2	NYEEIAK	NY[212.0086]EEIAK	2Y(212.0086)	539.7206	2	0	0	0	2305329.2	6195686	5904208	1262.727	1240.003	1232.785	MBR	MBR	MBR	3	pep_one-mod	h2o2_1	0
Human	P49773_R12	HINT1_HUMAN_R_12	R	12	0.8964	HINT1_HUMAN	P49773	HINT1_PE=1_SV=2	AQVARPGGDTIFGK	AQVAR[212.0086]PGGDTIFGK	5R(212.0086)	814.8875	2	0	0	0	2791332.5	3556318	2760182	2368.989	2362.3152	2357.0781	MBR	MBR	MBR	3	pep_one-mod	h2o2_1	0
Human	P49790_S1456	NU153_HUMAN_S_1456	S	1456	0.8262	NU153_HUMAN	P49790	NUP153_PE=1_SV=2	NVFSSSGTSFSGR	NVFS[212.0086]SSGTSFSGR	4S(212.0086)	772.8168	2	1	1	1	8770729	8692351	9520282	2863.1611	2851.974	2847.705	MS/MS	MS/MS	MS/MS	9	pep_one-mod	h2o2_1	3
Human	P49916_S216	DNLI3_HUMAN_S_216	S	216	0.6732	DNLI3_HUMAN	P49916	LIG3_PE=1_SV=2	GASFVTSTNPR	GAS[212.0086]FVTSTNPR	3S(212.0086)	674.7927	2	3	5	2	348452640	352027072	293518528	1815.6631	1879.0831	1881.394	MS/MS	MS/MS	MS/MS	9	pep_one-mod	h2o2_1	10
Human	P49916_S230	DNLI3_HUMAN_S_230	S	230	0.7423	DNLI3_HUMAN	P49916	LIG3_PE=1_SV=2	FSGFSAKPNNSGEAPSSPTPK	FSGFS[212.0086]AKPNNSGEAPSSPTPK	5S(212.0086)	773.6774	3	2	2	3	38614048	34752052	5464993.5	2171.5571	2156.528	2325.123	MS/MS	MS/MS	MS/MS	9	pep_one-mod	h2o2_1	7
Human	P49916_S236	DNLI3_HUMAN_S_236	S	236	0.8154	DNLI3_HUMAN	P49916	LIG3_PE=1_SV=2	FSGFSAKPNNSGEAPSSPTPK	FSGFSAKPNNS[212.0086]GEAPSSPTPK	11S(212.0086)	773.6774	3	1	3	1	3413792	13432839	1115401.6	2310.2622	2324.695	2413.476	MS/MS	MS/MS	MS/MS	9	pep_one-mod	h2o2_1	5
Human	P50238_E10	CRIP1_HUMAN_E_10	E	10	0.9185	CRIP1_HUMAN	P50238	CRIP1_PE=1_SV=3	EVYFAER	E[212.0086]VYFAER	1E(212.0086)	563.2286	2	0	0	0	29164914	25060760	24935386	2548.1902	2540.068	2547.653	MBR	MBR	MBR	3	pep_one-mod	h2o2_1	0
Human	P50395_D391	GDIB_HUMAN_D_391	D	391	0.8192	GDIB_HUMAN	P50395	GDI2_PE=1_SV=2	DLGTESQIFISR	D[212.0086]LGTESQIFISR	1D(212.0086)	789.3583	2	0	0	0	1518766.4	0	1933196.8	4370.9023	NA	4369.745	MBR	unmatched	MBR	2	pep_one-mod	h2o2_1	0
Human	P50395_S382	GDIB_HUMAN_S_382	S	382	0.9257	GDIB_HUMAN	P50395	GDI2_PE=1_SV=2	FVSISDLLVPK	FVS[212.0086]ISDLLVPK	3S(212.0086)	715.3649	2	0	1	0	8663920	6150868	7659621.5	6130.456	6146.247	6148.765	MBR	MS/MS	MBR	5	pep_one-mod	h2o2_1	1
Human	P50395_T105	GDIB_HUMAN_T_105	T	105	0.7504	GDIB_HUMAN	P50395	GDI2_PE=1_SV=2	VTEGSFVYK	VT[212.0086]EGSFVYK	2T(212.0086)	621.2705	2	0	0	0	9952312	9941552	8915215	2601.446	2588.541	2590.058	MBR	MBR	MBR	3	pep_one-mod	h2o2_1	0
Human	P50395_T157	GDIB_HUMAN_T_157	T	157	0.7727	GDIB_HUMAN	P50395	GDI2_PE=1_SV=2	TFEGIDPK	T[212.0086]FEGIDPK	1T(212.0086)	559.7363	2	0	0	0	0	2740159	724348.7	NA	2482.289	2490.666	unmatched	MBR	MBR	2	pep_one-mod	h2o2_1	0
Human	P50395_Y212	GDIB_HUMAN_Y_212	Y	212	0.8519	GDIB_HUMAN	P50395	GDI2_PE=1_SV=2	LYSESLAR	LY[212.0086]SESLAR	2Y(212.0086)	575.755	2	0	1	1	18266760	19562902	18115796	2062.9492	2057.51	2060.2622	MBR	MS/MS	MS/MS	7	pep_one-mod	h2o2_1	2
Human	P50402_K79	EMD_HUMAN_K_79	K	79	0.8905	EMD_HUMAN	P50402	EMD_PE=1_SV=1	KEDALLYQSK	K[212.0086]EDALLYQSK	1K(212.0086)	703.8261	2	0	0	0	1563057	0	481596.75	1275.055	NA	1237.864	MBR	unmatched	MBR	2	pep_one-mod	h2o2_1	0
Human	P50454_Y135	SERPH_HUMAN_Y_135	Y	135	0.9226	SERPH_HUMAN	P50454	SERPINH1_PE=1_SV=2	LYGPSSVSFADDFVR	LY[212.0086]GPSSVSFADDFVR	2Y(212.0086)	936.4085	2	0	1	1	3504538.8	4498376	3833056.2	5132.5103	5135.328	5134.9424	MBR	MS/MS	MS/MS	7	pep_one-mod	h2o2_1	2
Human	P50502_E123	F10A1_HUMAN_E_123	E	123	0.9068	F10A1_HUMAN	P50502	ST13_PE=1_SV=2	VAAIEALNDGELQK	VAAIE[212.0086]ALNDGELQK	5E(212.0086)	841.8978	2	0	0	0	3022962.2	1936237.5	0	3525.6292	3527.6982	NA	MBR	MBR	unmatched	2	pep_one-mod	h2o2_1	0
Human	P50914_Y14	RL14_HUMAN_Y_14	Y	14	0.9015	RL14_HUMAN	P50914	RPL14_PE=1_SV=4	VAYVSFGPHAGK	VAY[212.0086]VSFGPHAGK	3Y(212.0086)	722.8291	2	0	0	0	1926906.5	0	5072780	2485.4592	NA	2479.5852	MBR	unmatched	MBR	2	pep_one-mod	h2o2_1	0
Human	P50914_Y14	RL14_HUMAN_Y_14	Y	14	0.9015	RL14_HUMAN	P50914	RPL14_PE=1_SV=4	VAYVSFGPHAGK	VAY[212.0086]VSFGPHAGK	3Y(212.0086)	482.2218	3	0	0	0	14922942	22242680	14956662	2489.853	2477.111	2480.591	MBR	MBR	MBR	3	pep_one-mod	h2o2_1	0
Human	P50990_E272	TCPQ_HUMAN_E_272	E	272	0.9095	TCPQ_HUMAN	P50990	CCT8_PE=1_SV=4	GEENLMDAQVK	GE[212.0086]ENLM[15.9949]DAQVK	2E(212.0086),6M(15.9949)	731.2943	2	0	0	1	0	525023.06	716264.3	NA	1183.363	1184.3131	unmatched	MBR	MS/MS	4	pep_one-mod	h2o2_1	1
Human	P50990_E418	TCPQ_HUMAN_E_418	E	418	0.8814	TCPQ_HUMAN	P50990	CCT8_PE=1_SV=4	LVPGGGATEIELAK	LVPGGGATEIE[212.0086]LAK	11E(212.0086)	783.8867	2	0	0	0	5653234.5	4687179.5	4650811.5	3420.9841	3418.362	3421.3562	MBR	MBR	MBR	3	pep_one-mod	h2o2_1	0
Human	P50990_Y173	TCPQ_HUMAN_Y_173	Y	173	0.9224	TCPQ_HUMAN	P50990	CCT8_PE=1_SV=4	QYGNEVFLAK	QY[212.0086]GNEVFLAK	2Y(212.0086)	690.8077	2	0	0	0	14844004	0	13814533	3185.5242	NA	3184.29	MBR	unmatched	MBR	2	pep_one-mod	h2o2_1	0
Human	P50991_D196	TCPD_HUMAN_D_196	D	196	0.9157	TCPD_HUMAN	P50991	CCT4_PE=1_SV=4	VIDPATATSVDLR	VID[212.0086]PATATSVDLR	3D(212.0086)	785.374	2	1	1	1	10089910	11662663	9755452	3376.195	3376.4712	3376.9263	MS/MS	MS/MS	MS/MS	9	pep_one-mod	h2o2_1	3
Human	P50991_K319	TCPD_HUMAN_K_319	K	319	0.7325	TCPD_HUMAN	P50991	CCT4_PE=1_SV=4	DALSDLALHFLNK	DALSDLALHFLNK[212.0086]	13K(212.0086)	556.9342	3	0	0	0	0	1380167.1	767198.5	NA	6267.3003	6267.6514	unmatched	MBR	MBR	2	pep_one-mod	h2o2_1	0
Human	P50991_S36	TCPD_HUMAN_S_36	S	36	0.8646	TCPD_HUMAN	P50991	CCT4_PE=1_SV=4	FSNISAAK	FS[212.0086]NISAAK	2S(212.0086)	525.2312	2	0	0	0	16647370	20178008	13891016	1175.7301	1141.3041	1139.073	MBR	MBR	MBR	3	pep_one-mod	h2o2_1	0
Human	P50995_D196	ANX11_HUMAN_D_196	D	196	0.6863	ANX11_HUMAN	P50995	ANXA11_PE=1_SV=1	GTITDAPGFDPLR	GTITD[212.0086]APGFDPLR	5D(212.0086)	786.353	2	1	0	1	6068277.5	0	7441478	4189.429	NA	4191.573	MS/MS	unmatched	MS/MS	6	pep_one-mod	h2o2_1	2
Human	P50995_T272	ANX11_HUMAN_T_272	T	272	0.9267	ANX11_HUMAN	P50995	ANXA11_PE=1_SV=1	TPVLFDIYEIK	T[212.0086]PVLFDIYEIK	1T(212.0086)	775.3754	2	0	0	0	2871166	3303496	3087600.8	6041.9365	6040.888	6047.4194	MBR	MBR	MBR	3	pep_one-mod	h2o2_1	0
Human	P51452_Y38	DUS3_HUMAN_Y_38	Y	38	0.8992	DUS3_HUMAN	P51452	DUSP3_PE=1_SV=1	IYVGNASVAQDIPK	IY[212.0086]VGNASVAQDIPK	2Y(212.0086)	843.9029	2	0	0	0	2507119.2	2351050.2	1670902.8	3450.5642	3454.245	3451.2832	MBR	MBR	MBR	3	pep_one-mod	h2o2_1	0
Human	P51572_D169	BAP31_HUMAN_D_169	D	169	0.9007	BAP31_HUMAN	P51572	BCAP31_PE=1_SV=3	LDVGNAEVK	LD[212.0086]VGNAEVK	2D(212.0086)	578.7603	2	2	1	1	17083406	12459022	14430379	2145.937	2137.33	2140.7932	MS/MS	MS/MS	MS/MS	9	pep_one-mod	h2o2_1	4
Human	P51572_D238	BAP31_HUMAN_D_238	D	238	0.9084	BAP31_HUMAN	P51572	BCAP31_PE=1_SV=3	LQAAVDGPMDK	LQAAVD[212.0086]GPM[15.9949]DK	6D(212.0086),9M(15.9949)	686.7887	2	0	0	0	0	2443619.2	2254150	NA	1137.7521	1159.875	unmatched	MBR	MBR	2	pep_one-mod	h2o2_1	0
Human	P51858_D31	HDGF_HUMAN_D_31	D	31	0.7167	HDGF_HUMAN	P51858	HDGF_PE=1_SV=1	IDEMPEAAVK	ID[212.0086]EM[15.9949]PEAAVK	2D(212.0086),4M(15.9949)	665.7778	2	0	0	0	2978573	0	1265795.9	1262.727	NA	1215.1221	MBR	unmatched	MBR	2	pep_one-mod	h2o2_1	0
Human	P51991_E135	ROA3_HUMAN_E_135	E	135	0.911	ROA3_HUMAN	P51991	HNRNPA3_PE=1_SV=2	EDTEEYNLR	E[212.0086]DTEEYNLR	1E(212.0086)	690.7638	2	0	0	1	1521398.5	517990.97	1049988.9	2076.924	2085.32	2071.9082	MBR	MBR	MS/MS	5	pep_one-mod	h2o2_1	1
Human	P51991_E153	ROA3_HUMAN_E_153	E	153	0.8882	ROA3_HUMAN	P51991	HNRNPA3_PE=1_SV=2	IETIEVMEDR	IE[212.0086]TIEVMEDR	2E(212.0086)	723.8071	2	0	0	0	7024435	10299701	9171019	3355.591	3355.9321	3356.2532	MBR	MBR	MBR	3	pep_one-mod	h2o2_1	0
Human	P51991_E153	ROA3_HUMAN_E_153	E	153	0.8882	ROA3_HUMAN	P51991	HNRNPA3_PE=1_SV=2	IETIEVMEDR	IE[212.0086]TIEVM[15.9949]EDR	2E(212.0086),7M(15.9949)	731.8046	2	0	0	1	751083.1	4310745	2154279	2498.5942	2482.289	2490.666	MBR	MBR	MS/MS	5	pep_one-mod	h2o2_1	1
Human	P51991_S355	ROA3_HUMAN_S_355	S	355	0.7334	ROA3_HUMAN	P51991	HNRNPA3_PE=1_SV=2	SSGSPYGGGYGSGGGSGGYGSR	S[212.0086]SGSPYGGGYGSGGGSGGYGSR	1S(212.0086)	1061.903	2	1	5	8	1636096.9	74733672	78006448	1865.8071	1906.1991	1894.0471	MS/MS	MS/MS	MS/MS	9	pep_one-mod	h2o2_1	14
Human	P51991_S358	ROA3_HUMAN_S_358	S	358	0.6084	ROA3_HUMAN	P51991	HNRNPA3_PE=1_SV=2	SSGSPYGGGYGSGGGSGGYGSR	SSGS[212.0086]PYGGGYGSGGGSGGYGSR	4S(212.0086)	1061.903	2	3	5	2	123353816	28002378	18594776	1909.9681	1321.9551	1966.508	MS/MS	MS/MS	MS/MS	9	pep_one-mod	h2o2_1	10
Human	P51991_Y364	ROA3_HUMAN_Y_364	Y	364	0.6255	ROA3_HUMAN	P51991	HNRNPA3_PE=1_SV=2	SSGSPYGGGYGSGGGSGGYGSR	SSGSPYGGGY[212.0086]GSGGGSGGYGSR	10Y(212.0086)	708.271	3	1	1	0	10635586	2162552	0	1908.6931	1904.8981	NA	MS/MS	MS/MS	unmatched	6	pep_one-mod	h2o2_1	2
Human	P52209_D40	6PGD_HUMAN_D_40	D	40	0.924	6PGD_HUMAN	P52209	PGD_PE=1_SV=3	VDDFLANEAK	VD[212.0086]DFLANEAK	2D(212.0086)	667.2816	2	1	1	1	64387924	55525848	71883256	2998.9001	2998.935	2998.4072	MS/MS	MS/MS	MS/MS	9	pep_one-mod	h2o2_1	3
Human	P52209_D82	6PGD_HUMAN_D_82	D	82	0.9064	6PGD_HUMAN	P52209	PGD_PE=1_SV=3	AGQAVDDFIEK	AGQAVD[212.0086]DFIEK	6D(212.0086)	702.8001	2	1	1	1	32632566	35557372	34685212	3076.644	3080.7002	3074.4502	MS/MS	MS/MS	MS/MS	9	pep_one-mod	h2o2_1	3
Human	P52209_D93	6PGD_HUMAN_D_93	D	93	0.9193	6PGD_HUMAN	P52209	PGD_PE=1_SV=3	LVPLLDTGDIIIDGGNSEYR	LVPLLD[212.0086]TGDIIIDGGNSEYR	6D(212.0086)	1186.567	2	1	1	1	1838844.2	2626767.5	2525210.2	6395.5522	6388.8145	6395.2124	MS/MS	MS/MS	MS/MS	9	pep_one-mod	h2o2_1	3
Human	P52209_D93	6PGD_HUMAN_D_93	D	93	0.9193	6PGD_HUMAN	P52209	PGD_PE=1_SV=3	LVPLLDTGDIIIDGGNSEYR	LVPLLD[212.0086]TGDIIIDGGNSEYR	6D(212.0086)	791.3804	3	1	1	1	5887349	6946882	7287915.5	6390.7783	6391.743	6398.143	MS/MS	MS/MS	MS/MS	9	pep_one-mod	h2o2_1	3
Human	P52209_D93	6PGD_HUMAN_D_93	D	93	0.9193	6PGD_HUMAN	P52209	PGD_PE=1_SV=3	LVPLLDTGDIIIDGGNSEYRDTTR	LVPLLD[212.0086]TGDIIIDGGNSEYRDTTR	6D(212.0086)	949.1215	3	0	0	0	5841766	7001039	8449253	5376.45	5381.198	5382.3433000000005	MBR	MBR	MBR	3	pep_one-mod	h2o2_1	0
Human	P52209_D93	6PGD_HUMAN_D_93	D	93	0.9193	6PGD_HUMAN	P52209	PGD_PE=1_SV=3	LVPLLDTGDIIIDGGNSEYRDTTRR	LVPLLD[212.0086]TGDIIIDGGNSEYRDTTRR	6D(212.0086)	1001.1552	3	0	0	0	1768190.2	3304379.5	2745352.2	4638.207	4642.041	4638.617	MBR	MBR	MBR	3	pep_one-mod	h2o2_1	0
Human	P52209_E86	6PGD_HUMAN_E_86	E	86	0.6381	6PGD_HUMAN	P52209	PGD_PE=1_SV=3	AGQAVDDFIEK	AGQAVDDFIE[212.0086]K	10E(212.0086)	702.8001	2	1	0	1	24579314	0	26889378	2939.277	NA	2939.2542	MS/MS	unmatched	MS/MS	6	pep_one-mod	h2o2_1	2
Human	P52209_K163	6PGD_HUMAN_K_163	K	163	0.8276	6PGD_HUMAN	P52209	PGD_PE=1_SV=3	TIFQGIAAK	TIFQGIAAK[212.0086]	9K(212.0086)	580.7835	2	1	1	1	25236452	35062524	32312920	3170.6902	3170.3281	3169.2402	MS/MS	MS/MS	MS/MS	9	pep_one-mod	h2o2_1	3
Human	P52209_S126	6PGD_HUMAN_S_126	S	126	0.9245	6PGD_HUMAN	P52209	PGD_PE=1_SV=3	GILFVGSGVSGGEEGAR	GILFVGS[212.0086]GVSGGEEGAR	7S(212.0086)	902.4116	2	0	0	0	11876597	2491402.2	12192287	4062.1353	4093.7583	4062.9873	MBR	MBR	MBR	3	pep_one-mod	h2o2_1	0
Human	P52209_S318	6PGD_HUMAN_S_318	S	318	0.7209	6PGD_HUMAN	P52209	PGD_PE=1_SV=3	SFLEDIRK	S[212.0086]FLEDIRK	1S(212.0086)	610.2839	2	0	0	0	960874.7	1267923.5	38147272	2740.631	2737.5632	2687.778	MBR	MBR	MBR	3	pep_one-mod	h2o2_1	0
Human	P52209_S397	6PGD_HUMAN_S_397	S	397	0.922	6PGD_HUMAN	P52209	PGD_PE=1_SV=3	SAVENCQDSWR	S[212.0086]AVENC[57.0215]QDSWR	1S(212.0086),6C(57.0215)	782.2927	2	0	1	0	0	1236089.1	776663.94	NA	1919.7151	1904.6901	unmatched	MS/MS	MBR	4	pep_one-mod	h2o2_1	1
Human	P52209_T155	6PGD_HUMAN_T_155	T	155	0.9139	6PGD_HUMAN	P52209	PGD_PE=1_SV=3	TIFQGIAAK	T[212.0086]IFQGIAAK	1T(212.0086)	580.7835	2	1	1	1	68574816	74320472	78502008	2951.1372	2954.842	2948.1292	MS/MS	MS/MS	MS/MS	9	pep_one-mod	h2o2_1	3
Human	P52209_T166	6PGD_HUMAN_T_166	T	166	0.9148	6PGD_HUMAN	P52209	PGD_PE=1_SV=3	VGTGEPCCDWVGDEGAGHFVK	VGT[212.0086]GEPC[57.0215]C[57.0215]DWVGDEGAGHFVK	3T(212.0086),7C(57.0215),8C(57.0215)	830.331	3	0	0	0	9897710	11758520	10650325	3271.4292	3267.788	3272.122	MBR	MBR	MBR	3	pep_one-mod	h2o2_1	0
Human	P52209_T267	6PGD_HUMAN_T_267	T	267	0.874	6PGD_HUMAN	P52209	PGD_PE=1_SV=3	WTAISALEYGVPVTLIGEAVFAR	WT[212.0086]AISALEYGVPVTLIGEAVFAR	2T(212.0086)	892.4504	3	0	0	0	2948614.2	2964845.8	3474865.2	6813.9595	6815.2544	6812.1543	MBR	MBR	MBR	3	pep_one-mod	h2o2_1	0
Human	P52209_Y137	6PGD_HUMAN_Y_137	Y	137	0.9267	6PGD_HUMAN	P52209	PGD_PE=1_SV=3	YGPSLMPGGNK	Y[212.0086]GPSLM[15.9949]PGGNK	1Y(212.0086),6M(15.9949)	674.7781	2	1	2	3	49544044	50786792	52361988	2098.353	2092.2021	2089.5151	MS/MS	MS/MS	MS/MS	9	pep_one-mod	h2o2_1	6
Human	P52272_D663	HNRPM_HUMAN_D_663	D	663	0.8659	HNRPM_HUMAN	P52272	HNRNPM_PE=1_SV=3	NLPFDFTWK	NLPFD[212.0086]FTWK	5D(212.0086)	690.2995	2	0	0	0	3253134.2	3064342.2	2871472.2	6001.0464	5991.4785	6000.5283	MBR	MBR	MBR	3	pep_one-mod	h2o2_1	0
Human	P52272_E700	HNRPM_HUMAN_E_700	E	700	0.8531	HNRPM_HUMAN	P52272	HNRNPM_PE=1_SV=3	FESPEVAER	FE[212.0086]SPEVAER	2E(212.0086)	638.2606	2	0	0	0	19441288	15988778	15749322	2085.1382	2074.385	2075.0042	MBR	MBR	MBR	3	pep_one-mod	h2o2_1	0
Human	P52272_S397	HNRPM_HUMAN_S_397	S	397	0.9271	HNRPM_HUMAN	P52272	HNRNPM_PE=1_SV=3	QGGGGGGGSVPGIER	QGGGGGGGS[212.0086]VPGIER	9S(212.0086)	748.8225	2	0	0	0	0	1395195.4	314251.3	NA	1882.3881	1898.5831	unmatched	MBR	MBR	2	pep_one-mod	h2o2_1	0
Human	P52272_S633	HNRPM_HUMAN_S_633	S	633	0.9078	HNRPM_HUMAN	P52272	HNRNPM_PE=1_SV=3	GNFGGSFAGSFGGAGGHAPGVAR	GNFGGS[212.0086]FAGSFGGAGGHAPGVAR	6S(212.0086)	749.6586	3	0	0	0	10729006	13686451	5385860.5	3262.8462	3258.8142	3259.987	MBR	MBR	MBR	3	pep_one-mod	h2o2_1	0
Human	P52272_T76	HNRPM_HUMAN_T_76	T	76	0.9061	HNRPM_HUMAN	P52272	HNRNPM_PE=1_SV=3	AFITNIPFDVK	AFIT[212.0086]NIPFDVK	4T(212.0086)	738.8547	2	0	0	0	8336676.5	9487634	0	5280.0244	5282.4424	NA	MBR	MBR	unmatched	2	pep_one-mod	h2o2_1	0
Human	P52292_S305	IMA1_HUMAN_S_305	S	305	0.8997	IMA1_HUMAN	P52292	KPNA2_PE=1_SV=1	LLGASELPIVTPALR	LLGAS[212.0086]ELPIVTPALR	5S(212.0086)	881.4735	2	0	0	0	3335112.2	3114977.8	3868246	5645.179	5648.618	5652.783	MBR	MBR	MBR	3	pep_one-mod	h2o2_1	0
Human	P52565_E154	GDIR1_HUMAN_E_154	E	154	0.9185	GDIR1_HUMAN	P52565	ARHGDIA_PE=1_SV=3	AEEYEFLTPVEEAPK	AE[212.0086]EYEFLTPVEEAPK	2E(212.0086)	982.4266	2	1	1	1	8886487	13186421	11983750	4591.805	4596.782	4591.6743	MS/MS	MS/MS	MS/MS	9	pep_one-mod	h2o2_1	3
Human	P52597_H318	HNRPF_HUMAN_H_318	H	318	0.7932	HNRPF_HUMAN	P52597	HNRNPF_PE=1_SV=3	VHIEIGPDGR	VH[212.0086]IEIGPDGR	2H(212.0086)	435.5342	3	0	0	0	14863324	13905414	17863064	2202.883	2193.4932	2194.205	MBR	MBR	MBR	3	pep_one-mod	h2o2_1	0
Human	P52597_T152	HNRPF_HUMAN_T_152	T	152	0.7325	HNRPF_HUMAN	P52597	HNRNPF_PE=1_SV=3	ITGEAFVQFASQELAEK	IT[212.0086]GEAFVQFASQELAEK	2T(212.0086)	693.9889	3	0	1	0	2441106	3356575.8	0	6157.411	6154.782	NA	MBR	MS/MS	unmatched	4	pep_one-mod	h2o2_1	1
Human	P52701_S79	MSH6_HUMAN_S_79	S	79	0.6486	MSH6_HUMAN	P52701	MSH6_PE=1_SV=2	SVAPAAPTSCDFSPGDLVWAK	S[212.0086]VAPAAPTSC[57.0215]DFSPGDLVWAK	10C(57.0215),1S(212.0086)	1194.5269	2	1	1	1	15410641	18425482	18434372	5185.3003	5185.5933000000005	5192.6733	MS/MS	MS/MS	MS/MS	9	pep_one-mod	h2o2_1	3
Human	P52815_D94	RM12_HUMAN_D_94	D	94	0.9157	RM12_HUMAN	P52815	MRPL12_PE=1_SV=2	IQDVGLVPMGGVMSGAVPAAAAQEAVEEDIPIAK	IQD[212.0086]VGLVPMGGVMSGAVPAAAAQEAVEEDIPIAK	3D(212.0086)	1182.5767	3	1	1	0	61632620	35509032	0	6703.5923	6704.6743	NA	MS/MS	MS/MS	unmatched	6	pep_one-mod	h2o2_1	2
Human	P52815_E171	RM12_HUMAN_E_171	E	171	0.7533	RM12_HUMAN	P52815	MRPL12_PE=1_SV=2	LVESLPQEIK	LVESLPQE[212.0086]IK	8E(212.0086)	684.3388	2	1	1	1	50839660	34049372	55285720	3143.7292	3152.4912	3142.3672	MS/MS	MS/MS	MS/MS	9	pep_one-mod	h2o2_1	3
Human	P52895_D109	AK1C2_HUMAN_D_109	D	109	0.8967	AK1C2_HUMAN	P52895	AKR1C2_PE=1_SV=3	NLQLDYVDLYLIHFPVSVKPGEEVIPK	NLQLD[212.0086]YVDLYLIHFPVSVKPGEEVIPK	5D(212.0086)	835.1806	4	0	0	0	3079850.8	7652529	3125294	6546.2075	6671.8535	6548.806	MBR	MBR	MBR	3	pep_one-mod	h2o2_1	0
Human	P52895_D112	AK1C2_HUMAN_D_112	D	112	0.6268	AK1C2_HUMAN	P52895	AKR1C2_PE=1_SV=3	NLQLDYVDLYLIHFPVSVKPGEEVIPK	NLQLDYVD[212.0086]LYLIHFPVSVKPGEEVIPK	8D(212.0086)	835.1806	4	0	0	0	5951943.5	0	4553159	6682.703	NA	6692.9424	MBR	unmatched	MBR	2	pep_one-mod	h2o2_1	0
Human	P52895_D12	AK1C2_HUMAN_D_12	D	12	0.8855	AK1C2_HUMAN	P52895	AKR1C2_PE=1_SV=3	LNDGHFMPVLGFGTYAPAEVPK	LND[212.0086]GHFMPVLGFGTYAPAEVPK	3D(212.0086)	858.0658	3	3	3	2	33983388	34222144	39531912	5318.429	5320.848	5323.0835	MS/MS	MS/MS	MS/MS	9	pep_one-mod	h2o2_1	8
Human	P52895_D12	AK1C2_HUMAN_D_12	D	12	0.8855	AK1C2_HUMAN	P52895	AKR1C2_PE=1_SV=3	LNDGHFMPVLGFGTYAPAEVPK	LND[212.0086]GHFM[15.9949]PVLGFGTYAPAEVPK	3D(212.0086),7M(15.9949)	1294.5925	2	0	0	0	393892.72	0	596173.7	4647.082	NA	4655.8584	MBR	unmatched	MBR	2	pep_one-mod	h2o2_1	0
Human	P52895_D12	AK1C2_HUMAN_D_12	D	12	0.8855	AK1C2_HUMAN	P52895	AKR1C2_PE=1_SV=3	LNDGHFMPVLGFGTYAPAEVPK	LND[212.0086]GHFM[15.9949]PVLGFGTYAPAEVPK	3D(212.0086),7M(15.9949)	863.3974	3	1	0	1	10026187	10895077	12440755	5044.1514	5042.658	5046.102	MS/MS	MBR	MS/MS	7	pep_one-mod	h2o2_1	2
Human	P52895_D297	AK1C2_HUMAN_D_297	D	297	0.9203	AK1C2_HUMAN	P52895	AKR1C2_PE=1_SV=3	AIDGLNR	AID[212.0086]GLNR	3D(212.0086)	485.7157	2	0	0	0	67970520	0	71392408	1621.4231	NA	1579.5471	MBR	unmatched	MBR	2	pep_one-mod	h2o2_1	0
Human	P52895_D71	AK1C2_HUMAN_D_71	D	71	0.9017	AK1C2_HUMAN	P52895	AKR1C2_PE=1_SV=3	IADGSVK	IAD[212.0086]GSVK	3D(212.0086)	451.1994	2	0	0	0	16445455	534157.4	5735743.5	1425.817	1428.9451	1385.1721	MBR	MBR	MBR	3	pep_one-mod	h2o2_1	0
Human	P52895_D78	AK1C2_HUMAN_D_78	D	78	0.8706	AK1C2_HUMAN	P52895	AKR1C2_PE=1_SV=3	REDIFYTSK	RED[212.0086]IFYTSK	3D(212.0086)	685.7973	2	0	0	0	1321384.9	0	2945069	2124.458	NA	2124.063	MBR	unmatched	MBR	2	pep_one-mod	h2o2_1	0
Human	P52895_D78	AK1C2_HUMAN_D_78	D	78	0.8706	AK1C2_HUMAN	P52895	AKR1C2_PE=1_SV=3	REDIFYTSK	RED[212.0086]IFYTSK	3D(212.0086)	457.534	3	1	1	0	46510620	0	0	2056.8472	NA	NA	MS/MS	MS/MS	unmatched	6	pep_one-mod	h2o2_1	2
Human	P52895_E174	AK1C2_HUMAN_E_174	E	174	0.9171	AK1C2_HUMAN	P52895	AKR1C2_PE=1_SV=3	LLEMILNKPGLK	LLE[212.0086]MILNKPGLK	3E(212.0086)	790.9221	2	1	1	0	1158965.1	667128.06	1667978	5083.014	5083.2324	5087.642	MS/MS	MS/MS	MBR	7	pep_one-mod	h2o2_1	2
Human	P52895_E174	AK1C2_HUMAN_E_174	E	174	0.9171	AK1C2_HUMAN	P52895	AKR1C2_PE=1_SV=3	LLEMILNKPGLK	LLE[212.0086]MILNKPGLK	3E(212.0086)	527.6171	3	0	0	0	15790841	19309970	18543636	3758.7432	3763.935	3764.0632	MBR	MBR	MBR	3	pep_one-mod	h2o2_1	0
Human	P52895_E174	AK1C2_HUMAN_E_174	E	174	0.9171	AK1C2_HUMAN	P52895	AKR1C2_PE=1_SV=3	LLEMILNKPGLK	LLE[212.0086]M[15.9949]ILNKPGLK	3E(212.0086),4M(15.9949)	798.9195	2	0	0	0	8329809.5	10904971	11472983	3247.977	3246.6401	3245.0652	MBR	MBR	MBR	3	pep_one-mod	h2o2_1	0
Human	P52895_E174	AK1C2_HUMAN_E_174	E	174	0.9171	AK1C2_HUMAN	P52895	AKR1C2_PE=1_SV=3	LLEMILNKPGLK	LLE[212.0086]M[15.9949]ILNKPGLK	3E(212.0086),4M(15.9949)	532.9488	3	0	0	0	4541810.5	3588572.2	34942376	4047.3733	4031.131	3245.0652	MBR	MBR	MBR	3	pep_one-mod	h2o2_1	0
Human	P52895_E43	AK1C2_HUMAN_E_43	E	43	0.8752	AK1C2_HUMAN	P52895	AKR1C2_PE=1_SV=3	LAIEAGFHHIDSAHVYNNEEQVGLAIR	LAIE[212.0086]AGFHHIDSAHVYNNEEQVGLAIR	4E(212.0086)	804.6344	4	1	0	0	15503272	9149524	5069524	3554.8882	3554.331	4007.86	MS/MS	MBR	MBR	5	pep_one-mod	h2o2_1	1
Human	P52895_K179	AK1C2_HUMAN_K_179	K	179	0.8004	AK1C2_HUMAN	P52895	AKR1C2_PE=1_SV=3	LLEMILNKPGLK	LLEMILNK[212.0086]PGLK	8K(212.0086)	790.9221	2	1	1	1	9668226	10975321	10810156	3758.7432	3763.935	3764.0632	MS/MS	MS/MS	MS/MS	9	pep_one-mod	h2o2_1	3
Human	P52895_K179	AK1C2_HUMAN_K_179	K	179	0.8004	AK1C2_HUMAN	P52895	AKR1C2_PE=1_SV=3	LLEMILNKPGLK	LLEMILNK[212.0086]PGLK	8K(212.0086)	527.6171	3	1	1	1	8866660	12979406	13699926	3820.2402	3822.6543	3822.954	MS/MS	MS/MS	MS/MS	9	pep_one-mod	h2o2_1	3
Human	P52895_K84	AK1C2_HUMAN_K_84	K	84	0.88	AK1C2_HUMAN	P52895	AKR1C2_PE=1_SV=3	REDIFYTSK	REDIFYTSK[212.0086]	9K(212.0086)	685.7973	2	1	2	2	7855834	1159615.6	0	2006.6301	1978.0581	NA	MS/MS	MS/MS	MS/MS	9	pep_one-mod	h2o2_1	5
Human	P52895_R250	AK1C2_HUMAN_R_250	R	250	0.9129	AK1C2_HUMAN	P52895	AKR1C2_PE=1_SV=3	RTPALIALR	R[212.0086]TPALIALR	1R(212.0086)	611.8314	2	0	0	0	110084408	116071456	116955800	2744.4731	2742.2942	2742.2651	MBR	MBR	MBR	3	pep_one-mod	h2o2_1	0
Human	P52895_R250	AK1C2_HUMAN_R_250	R	250	0.9129	AK1C2_HUMAN	P52895	AKR1C2_PE=1_SV=3	RTPALIALR	R[212.0086]TPALIALR	1R(212.0086)	408.2233	3	1	1	1	43218848	45102620	49982276	2744.4731	2745.0251	2742.2651	MS/MS	MS/MS	MS/MS	9	pep_one-mod	h2o2_1	3
Human	P52895_R76	AK1C2_HUMAN_R_76	R	76	0.891	AK1C2_HUMAN	P52895	AKR1C2_PE=1_SV=3	REDIFYTSK	R[212.0086]EDIFYTSK	1R(212.0086)	685.7973	2	2	2	1	399327104	415692640	397971008	2058.406	2052.6511	2051.688	MS/MS	MS/MS	MS/MS	9	pep_one-mod	h2o2_1	5
Human	P52895_R76	AK1C2_HUMAN_R_76	R	76	0.891	AK1C2_HUMAN	P52895	AKR1C2_PE=1_SV=3	REDIFYTSK	R[212.0086]EDIFYTSK	1R(212.0086)	457.534	3	0	0	0	0	45348160	45179636	NA	2052.6511	2053.1282	unmatched	MBR	MBR	2	pep_one-mod	h2o2_1	0
Human	P52895_S162	AK1C2_HUMAN_S_162	S	162	0.8879	AK1C2_HUMAN	P52895	AKR1C2_PE=1_SV=3	SIGVSNFNHR	S[212.0086]IGVSNFNHR	1S(212.0086)	671.7929	2	1	0	0	2238151.8	2176703.2	12411577	1345.368	1305.2041	1303.8911	MS/MS	MBR	MBR	5	pep_one-mod	h2o2_1	1
Human	P52895_S162	AK1C2_HUMAN_S_162	S	162	0.8879	AK1C2_HUMAN	P52895	AKR1C2_PE=1_SV=3	SIGVSNFNHR	S[212.0086]IGVSNFNHR	1S(212.0086)	448.1977	3	1	0	1	13118200	23901496	31853206	1350.165	1315.4921	1311.404	MS/MS	MBR	MS/MS	7	pep_one-mod	h2o2_1	2
Human	P52895_S87	AK1C2_HUMAN_S_87	S	87	0.9194	AK1C2_HUMAN	P52895	AKR1C2_PE=1_SV=3	LWSNSHRPELVRPALER	LWS[212.0086]NSHRPELVRPALER	3S(212.0086)	568.7863	4	1	2	2	202894416	149199120	101147936	2332.417	2326.922	2326.675	MS/MS	MS/MS	MS/MS	9	pep_one-mod	h2o2_1	5
Human	P52895_T251	AK1C2_HUMAN_T_251	T	251	0.929	AK1C2_HUMAN	P52895	AKR1C2_PE=1_SV=3	TPALIALR	T[212.0086]PALIALR	1T(212.0086)	533.7808	2	1	1	1	46836308	51011684	45830668	3569.4282	3569.3423	3570.069	MS/MS	MS/MS	MS/MS	9	pep_one-mod	h2o2_1	3
Human	P52895_Y184	AK1C2_HUMAN_Y_184	Y	184	0.8953	AK1C2_HUMAN	P52895	AKR1C2_PE=1_SV=3	YKPVCNQVECHPYFNQR	Y[212.0086]KPVC[57.0215]NQVEC[57.0215]HPYFNQR	10C(57.0215),1Y(212.0086),5C(57.0215)	817.68	3	2	2	3	18115180	28830344	25407912	1633.503	1590.4011	1589.749	MS/MS	MS/MS	MS/MS	9	pep_one-mod	h2o2_1	7
Human	P52895_Y184	AK1C2_HUMAN_Y_184	Y	184	0.8953	AK1C2_HUMAN	P52895	AKR1C2_PE=1_SV=3	YKPVCNQVECHPYFNQR	Y[212.0086]KPVC[57.0215]NQVEC[57.0215]HPYFNQR	10C(57.0215),1Y(212.0086),5C(57.0215)	613.5119	4	0	0	0	0	3335945	241839.44	NA	1589.5371	1605.9271	unmatched	MBR	MBR	2	pep_one-mod	h2o2_1	0
Human	P52907_D43	CAZA1_HUMAN_D_43	D	43	0.925	CAZA1_HUMAN	P52907	CAPZA1_PE=1_SV=3	LLLNNDNLLR	LLLNND[212.0086]NLLR	6D(212.0086)	705.3554	2	0	0	0	8356124	10153348	9300430	4038.705	4042.9011	4046.5613	MBR	MBR	MBR	3	pep_one-mod	h2o2_1	0
Human	P53396_D951	ACLY_HUMAN_D_951	D	951	0.9063	ACLY_HUMAN	P53396	ACLY_PE=1_SV=3	AFDSGIIPMEFVNK	AFD[212.0086]SGIIPMEFVNK	3D(212.0086)	890.3991	2	0	0	0	1905756.2	1419182.1	2382935.8	5683.222	5684.3794	5688.933	MBR	MBR	MBR	3	pep_one-mod	h2o2_1	0
Human	P53396_E245	ACLY_HUMAN_E_245	E	245	0.9132	ACLY_HUMAN	P53396	ACLY_PE=1_SV=3	EAYPEEAYIADLDAK	E[212.0086]AYPEEAYIADLDAK	1E(212.0086)	955.4031	2	0	0	0	706065.06	616264.7	1054713.8	4566.766	4574.791	4569.436	MBR	MBR	MBR	3	pep_one-mod	h2o2_1	0
Human	P53396_H997	ACLY_HUMAN_H_997	H	997	0.8999	ACLY_HUMAN	P53396	ACLY_PE=1_SV=3	QHFPATPLLDYALEVEK	QH[212.0086]FPATPLLDYALEVEK	2H(212.0086)	728.3484	3	0	0	0	7460848	8725267	7783037	5630.808	5631.2114	5626.595	MBR	MBR	MBR	3	pep_one-mod	h2o2_1	0
Human	P53396_S649	ACLY_HUMAN_S_649	S	649	0.73	ACLY_HUMAN	P53396	ACLY_PE=1_SV=3	IGNTGGMLDNILASK	IGNTGGMLDNILAS[212.0086]K	14S(212.0086)	858.3997	2	0	0	0	750204.56	0	1399594	4508.9424	NA	4514.0522	MBR	unmatched	MBR	2	pep_one-mod	h2o2_1	0
Human	P53396_S663	ACLY_HUMAN_S_663	S	663	0.9195	ACLY_HUMAN	P53396	ACLY_PE=1_SV=3	SGGMSNELNNIISR	S[212.0086]GGM[15.9949]SNELNNIISR	1S(212.0086),4M(15.9949)	860.3664	2	0	0	0	355475.34	2223383.2	1676027.5	3206.3462	3196.342	3200.6821	MBR	MBR	MBR	3	pep_one-mod	h2o2_1	0
Human	P53396_T267	ACLY_HUMAN_T_267	T	267	0.9088	ACLY_HUMAN	P53396	ACLY_PE=1_SV=3	LTLLNPK	LT[212.0086]LLNPK	2T(212.0086)	505.7621	2	0	0	0	28970786	33634712	33451374	3076.644	3080.7002	3074.4502	MBR	MBR	MBR	3	pep_one-mod	h2o2_1	0
Human	P53396_T639	ACLY_HUMAN_T_639	T	639	0.9074	ACLY_HUMAN	P53396	ACLY_PE=1_SV=3	IGNTGGMLDNILASK	IGNT[212.0086]GGM[15.9949]LDNILASK	4T(212.0086),7M(15.9949)	866.3972	2	0	0	0	1996913.1	2233295.5	0	3681.8242	3685.7822	NA	MBR	MBR	unmatched	2	pep_one-mod	h2o2_1	0
Human	P53396_Y652	ACLY_HUMAN_Y_652	Y	652	0.7757	ACLY_HUMAN	P53396	ACLY_PE=1_SV=3	LYRPGSVAYVSR	LY[212.0086]RPGSVAYVSR	2Y(212.0086)	527.2553	3	1	0	0	10368928	10890160	9213557	2222.2722	2208.497	2214.2332	MS/MS	MBR	MBR	5	pep_one-mod	h2o2_1	1
Human	P53621_S1219	COPA_HUMAN_S_1219	S	1219	0.8716	COPA_HUMAN	P53621	COPA_PE=1_SV=2	ISPLQFR	IS[212.0086]PLQFR	2S(212.0086)	536.7573	2	0	0	0	4778538.5	0	5533873	3467.3982	NA	3459.4292	MBR	unmatched	MBR	2	pep_one-mod	h2o2_1	0
Human	P54136_D197	SYRC_HUMAN_D_197	D	197	0.9212	SYRC_HUMAN	P54136	RARS1_PE=1_SV=2	VIVDFSSPNIAK	VIVD[212.0086]FSSPNIAK	4D(212.0086)	751.3629	2	0	0	0	3474451.5	4103562	4698378	3747.4153	3749.4521	3745.3762	MBR	MBR	MBR	3	pep_one-mod	h2o2_1	0
Human	P54727_T7	RD23B_HUMAN_T_7	T	7	0.8219	RD23B_HUMAN	P54727	RAD23B_PE=1_SV=1	TLQQQTFK	T[212.0086]LQQQTFK	1T(212.0086)	603.2761	2	0	0	0	3204183.2	3718251.5	4540607	1250.863	1101.5741	1101.733	MBR	MBR	MBR	3	pep_one-mod	h2o2_1	0
Human	P54886_S435	P5CS_HUMAN_S_435	S	435	0.9246	P5CS_HUMAN	P54886	ALDH18A1_PE=1_SV=2	LNSLAIGLR	LNS[212.0086]LAIGLR	3S(212.0086)	584.8023	2	0	0	0	384257.75	0	1349104.5	3634.1753	NA	3630.1133	MBR	unmatched	MBR	2	pep_one-mod	h2o2_1	0
Human	P54920_S26	SNAA_HUMAN_S_26	S	26	0.7874	SNAA_HUMAN	P54920	NAPA_PE=1_SV=3	NSQSFFSGLFGGSSK	NSQS[212.0086]FFSGLFGGSSK	4S(212.0086)	881.3719	2	1	1	1	3588166	4662221.5	4655813	5327.1963	5332.74	5334.9873	MS/MS	MS/MS	MS/MS	9	pep_one-mod	h2o2_1	3
Human	P54920_Y228	SNAA_HUMAN_Y_228	Y	228	0.873	SNAA_HUMAN	P54920	NAPA_PE=1_SV=3	YEELFPAFSDSR	Y[212.0086]EELFPAFSDSR	1Y(212.0086)	836.8425	2	0	0	0	510176.06	900359.44	0	4986.624	4992.722	NA	MBR	MBR	unmatched	2	pep_one-mod	h2o2_1	0
Human	P55060_T18	XPO2_HUMAN_T_18	T	18	0.7508	XPO2_HUMAN	P55060	CSE1L_PE=1_SV=3	TLDPDPAIR	T[212.0086]LDPDPAIR	1T(212.0086)	605.2735	2	0	0	0	7805466.5	8547405	8788458	2528.2932	2521.0051	2510.5571	MBR	MBR	MBR	3	pep_one-mod	h2o2_1	0
Human	P55072_D10	TERA_HUMAN_D_10	D	10	0.9251	TERA_HUMAN	P55072	VCP_PE=1_SV=4	GDDLSTAILK	GD[212.0086]DLSTAILK	2D(212.0086)	622.7864	2	0	1	1	30882958	34823912	32415686	3502.7512	3504.1682	3505.3472	MBR	MS/MS	MS/MS	7	pep_one-mod	h2o2_1	2
Human	P55072_D150	TERA_HUMAN_D_150	D	150	0.9225	TERA_HUMAN	P55072	VCP_PE=1_SV=4	GDIFLVR	GD[212.0086]IFLVR	2D(212.0086)	516.2441	2	1	1	1	26432760	35945624	30267572	3829.0542	3828.6802	3831.975	MS/MS	MS/MS	MS/MS	9	pep_one-mod	h2o2_1	3
Human	P55072_D47	TERA_HUMAN_D_47	D	47	0.9071	TERA_HUMAN	P55072	VCP_PE=1_SV=4	MDELQLFR	MD[212.0086]ELQLFR	2D(212.0086)	632.27	2	1	1	1	5707450	6346227	5465519	4608.808	4616.264	4611.5884	MS/MS	MS/MS	MS/MS	9	pep_one-mod	h2o2_1	3
Human	P55072_D640	TERA_HUMAN_D_640	D	640	0.9078	TERA_HUMAN	P55072	VCP_PE=1_SV=4	LDQLIYIPLPDEK	LD[212.0086]QLIYIPLPDEK	2D(212.0086)	884.9364	2	1	1	1	10476890	13782260	15017728	5946.014	5947.2075	5946.9395	MS/MS	MS/MS	MS/MS	9	pep_one-mod	h2o2_1	3
Human	P55072_E167	TERA_HUMAN_E_167	E	167	0.9138	TERA_HUMAN	P55072	VCP_PE=1_SV=4	VVETDPSPYCIVAPDTVIHCEGEPIK	VVE[212.0086]TDPSPYC[57.0215]IVAPDTVIHC[57.0215]EGEPIK	10C(57.0215),20C(57.0215),3E(212.0086)	1046.4746	3	0	1	0	2699211	2962891	2169657	4311.136	4316.057	4312.8633	MBR	MS/MS	MBR	5	pep_one-mod	h2o2_1	1
Human	P55072_S457	TERA_HUMAN_S_457	S	457	0.925	TERA_HUMAN	P55072	VCP_PE=1_SV=4	WALSQSNPSALR	WALS[212.0086]QSNPSALR	4S(212.0086)	771.3533	2	0	1	0	12671002	11507836	7737345.5	3370.3252	3370.455	3370.8801	MBR	MS/MS	MBR	5	pep_one-mod	h2o2_1	1
Human	P55072_Y244	TERA_HUMAN_Y_244	Y	244	0.869	TERA_HUMAN	P55072	VCP_PE=1_SV=4	GILLYGPPGTGK	GILLY[212.0086]GPPGTGK	5Y(212.0086)	692.8416	2	1	1	1	20149512	30215422	30619368	3853.58	3853.922	3856.2402	MS/MS	MS/MS	MS/MS	9	pep_one-mod	h2o2_1	3
Human	P55072_Y517	TERA_HUMAN_Y_517	Y	517	0.9235	TERA_HUMAN	P55072	VCP_PE=1_SV=4	GVLFYGPPGCGK	GVLFY[212.0086]GPPGC[57.0215]GK	10C(57.0215),5Y(212.0086)	732.3174	2	0	1	1	6015274.5	8452827	8034101.5	3693.819	3694.6453	3695.9321	MBR	MS/MS	MS/MS	7	pep_one-mod	h2o2_1	2
Human	P55084_D257	ECHB_HUMAN_D_257	D	257	0.9076	ECHB_HUMAN	P55084	HADHB_PE=1_SV=3	AQDEGLLSDVVPFK	AQD[212.0086]EGLLSDVVPFK	3D(212.0086)	865.4002	2	0	0	0	1060079.8	1833834.2	1324652.2	5648.225	5645.5713	5646.9194	MBR	MBR	MBR	3	pep_one-mod	h2o2_1	0
Human	P55199_S191	ELL_HUMAN_S_191	S	191	0.6684	ELL_HUMAN	P55199	ELL_PE=1_SV=1	SGASAVSGGSGVSQRPFR	S[212.0086]GASAVSGGSGVSQRPFR	1S(212.0086)	640.2933	3	1	1	1	26990380	3871667.5	4236056.5	1117.911	1719.7551	1720.1111	MS/MS	MS/MS	MS/MS	9	pep_one-mod	h2o2_1	3
Human	P55209_D115	NP1L1_HUMAN_D_115	D	115	0.675	NP1L1_HUMAN	P55209	NAP1L1_PE=1_SV=1	YAVLYQPLFDK	YAVLYQPLFD[212.0086]K	10D(212.0086)	784.8678	2	0	0	0	246824.84	0	751468.2	4838.6484	NA	4843.9395	MBR	unmatched	MBR	2	pep_one-mod	h2o2_1	0
Human	P55209_D179	NP1L1_HUMAN_D_179	D	179	0.9146	NP1L1_HUMAN	P55209	NAP1L1_PE=1_SV=1	NVDLLSDMVQEHDEPILK	NVD[212.0086]LLSDMVQEHDEPILK	3D(212.0086)	769.6869	3	0	0	1	4316125	4126580.8	2450662.5	4943.5493	4952.392	4949.0854	MBR	MBR	MS/MS	5	pep_one-mod	h2o2_1	1
Human	P55209_D57	NP1L1_HUMAN_D_57	D	57	0.9189	NP1L1_HUMAN	P55209	NAP1L1_PE=1_SV=1	LDGLVETPTGYIESLPR	LD[212.0086]GLVETPTGYIESLPR	2D(212.0086)	1036.4952	2	1	1	1	4073571.8	5155000.5	5867727	5412.286	5410.705	5411.248	MS/MS	MS/MS	MS/MS	9	pep_one-mod	h2o2_1	3
Human	P55209_D57	NP1L1_HUMAN_D_57	D	57	0.9189	NP1L1_HUMAN	P55209	NAP1L1_PE=1_SV=1	LDGLVETPTGYIESLPR	LD[212.0086]GLVETPTGYIESLPR	2D(212.0086)	691.3326	3	1	1	1	6304755.5	7370046.5	7565115.5	5412.286	5413.7524	5414.2954	MS/MS	MS/MS	MS/MS	9	pep_one-mod	h2o2_1	3
Human	P55209_Y106	NP1L1_HUMAN_Y_106	Y	106	0.9095	NP1L1_HUMAN	P55209	NAP1L1_PE=1_SV=1	YAVLYQPLFDK	Y[212.0086]AVLYQPLFDK	1Y(212.0086)	784.8678	2	0	0	1	14393221	12285534	16609270	5038.0723	5039.8853	5046.102	MBR	MBR	MS/MS	5	pep_one-mod	h2o2_1	1
Human	P55209_Y96	NP1L1_HUMAN_Y_96	Y	96	0.8238	NP1L1_HUMAN	P55209	NAP1L1_PE=1_SV=1	FYEEVHDLER	FY[212.0086]EEVHDLER	2Y(212.0086)	774.8162	2	0	0	1	8855699	12699543	13765830	2651.7341	2649.9631	2650.736	MBR	MBR	MS/MS	5	pep_one-mod	h2o2_1	1
Human	P55786_T130	PSA_HUMAN_T_130	T	130	0.924	PSA_HUMAN	P55786	NPEPPS_PE=1_SV=2	VTLSFPSTLQTGTGTLK	VT[212.0086]LSFPSTLQTGTGTLK	2T(212.0086)	981.9871	2	0	1	0	0	1045575.75	712392.6	NA	4750.6514	4745.9814	unmatched	MS/MS	MBR	4	pep_one-mod	h2o2_1	1
Human	P55854_K32	SUMO3_HUMAN_K_32	K	32	0.7529	SUMO3_HUMAN	P55854	SUMO3_PE=1_SV=2	VAGQDGSVVQFK	VAGQDGSVVQFK[212.0086]	12K(212.0086)	723.8292	2	0	0	0	928196.5	33495408	28889968	2572.3052	2615.3762	2618.968	MBR	MBR	MBR	3	pep_one-mod	h2o2_1	0
Human	P55884_T537	EIF3B_HUMAN_T_537	T	537	0.9278	EIF3B_HUMAN	P55884	EIF3B_PE=1_SV=3	GTQGVVTNFEIFR	GT[212.0086]QGVVTNFEIFR	2T(212.0086)	840.3874	2	0	0	0	932439.2	1487039.2	4250934	4997.54	4989.683	4996.2383	MBR	MBR	MBR	3	pep_one-mod	h2o2_1	0
Human	P60174_D37	TPIS_HUMAN_D_37	D	37	0.8961	TPIS_HUMAN	P60174	TPI1_PE=1_SV=4	VPADTEVVCAPPTAYIDFAR	VPAD[212.0086]TEVVC[57.0215]APPTAYIDFAR	4D(212.0086),9C(57.0215)	1202.5424	2	2	2	2	1111389	2871478.5	3291768	5327.1963	5320.848	5317.2144	MS/MS	MS/MS	MS/MS	9	pep_one-mod	h2o2_1	6
Human	P60174_D37	TPIS_HUMAN_D_37	D	37	0.8961	TPIS_HUMAN	P60174	TPI1_PE=1_SV=4	VPADTEVVCAPPTAYIDFAR	VPAD[212.0086]TEVVC[57.0215]APPTAYIDFAR	4D(212.0086),9C(57.0215)	802.0307	3	1	1	1	12031572	15190777	15176366	5321.3584	5312.199	5320.1484	MS/MS	MS/MS	MS/MS	9	pep_one-mod	h2o2_1	3
Human	P60174_E146	TPIS_HUMAN_E_146	E	146	0.8885	TPIS_HUMAN	P60174	TPI1_PE=1_SV=4	VVFEQTK	VVFE[212.0086]QTK	4E(212.0086)	531.7413	2	2	1	2	101850624	123736048	121773840	1697.7981	1669.665	1668.556	MS/MS	MS/MS	MS/MS	9	pep_one-mod	h2o2_1	5
Human	P60174_H101	TPIS_HUMAN_H_101	H	101	0.9058	TPIS_HUMAN	P60174	TPI1_PE=1_SV=4	HVFGESDELIGQK	H[212.0086]VFGESDELIGQK	1H(212.0086)	835.8691	2	0	0	0	3196135.2	0	5028358	3294.3743	NA	3288.6572	MBR	unmatched	MBR	2	pep_one-mod	h2o2_1	0
Human	P60174_H116	TPIS_HUMAN_H_116	H	116	0.9195	TPIS_HUMAN	P60174	TPI1_PE=1_SV=4	VAHALAEGLGVIACIGEK	VAH[212.0086]ALAEGLGVIAC[57.0215]IGEK	14C(57.0215),3H(212.0086)	673.9988	3	1	0	1	5808231	4469787.5	5502560	4784.642	4787.2744	4788.434	MS/MS	MBR	MS/MS	7	pep_one-mod	h2o2_1	2
Human	P60174_K113	TPIS_HUMAN_K_113	K	113	0.846	TPIS_HUMAN	P60174	TPI1_PE=1_SV=4	HVFGESDELIGQK	HVFGESDELIGQK[212.0086]	13K(212.0086)	835.8691	2	0	1	0	1584311.2	5279420	535095.75	2661.537	2647.497	2682.393	MBR	MS/MS	MBR	5	pep_one-mod	h2o2_1	1
Human	P60174_K175	TPIS_HUMAN_K_175	K	175	0.6054	TPIS_HUMAN	P60174	TPI1_PE=1_SV=4	VVLAYEPVWAIGTGK	VVLAYEPVWAIGTGK[212.0086]	15K(212.0086)	605.6373	3	0	0	0	5283817	5713393.5	6165477.5	5610.9043	5610.4272	5611.7554	MBR	MBR	MBR	3	pep_one-mod	h2o2_1	0
Human	P60174_K248	TPIS_HUMAN_K_248	K	248	0.8483	TPIS_HUMAN	P60174	TPI1_PE=1_SV=4	ELASQPDVDGFLVGGASLKPEFVDIINAK	ELASQPDVDGFLVGGASLKPEFVDIINAK[212.0086]	29K(212.0086)	1081.2019	3	1	0	1	9577824	13538563	11676246	6468.7144	6471.1743	6475.847	MS/MS	MBR	MS/MS	7	pep_one-mod	h2o2_1	2
Human	P60174_K33	TPIS_HUMAN_K_33	K	33	0.8192	TPIS_HUMAN	P60174	TPI1_PE=1_SV=4	QSLGELIGTLNAAK	QSLGELIGTLNAAK[212.0086]	14K(212.0086)	813.9029	2	0	0	0	4801434	6495020	4793214	4812.533	4817.036	4816.888	MBR	MBR	MBR	3	pep_one-mod	h2o2_1	0
Human	P60174_K33	TPIS_HUMAN_K_33	K	33	0.8192	TPIS_HUMAN	P60174	TPI1_PE=1_SV=4	QSLGELIGTLNAAK	QSLGELIGTLNAAK[212.0086]	14K(212.0086)	542.9377	3	1	0	1	4086971.5	5764998	5200361	4815.098	4817.036	4816.888	MS/MS	MBR	MS/MS	7	pep_one-mod	h2o2_1	2
Human	P60174_K85	TPIS_HUMAN_K_85	K	85	0.6656	TPIS_HUMAN	P60174	TPI1_PE=1_SV=4	VTNGAFTGEISPGMIK	VTNGAFTGEISPGMIK[212.0086]	16K(212.0086)	917.4206	2	0	0	0	0	4963791.5	6312123	NA	3891.7212	3890.726	unmatched	MBR	MBR	2	pep_one-mod	h2o2_1	0
Human	P60174_R100	TPIS_HUMAN_R_100	R	100	0.8759	TPIS_HUMAN	P60174	TPI1_PE=1_SV=4	RHVFGESDELIGQK	R[212.0086]HVFGESDELIGQK	1R(212.0086)	609.6155	3	0	0	0	36649560	10086088	10646116	2139.4082	2132.313	2131.489	MBR	MBR	MBR	3	pep_one-mod	h2o2_1	0
Human	P60174_S195	TPIS_HUMAN_S_195	S	195	0.9242	TPIS_HUMAN	P60174	TPI1_PE=1_SV=4	SNVSDAVAQSTR	S[212.0086]NVSDAVAQSTR	1S(212.0086)	723.809	2	2	4	4	2607665.8	8319713.5	6854581	1337.946	1768.3551	1750.5531	MS/MS	MS/MS	MS/MS	9	pep_one-mod	h2o2_1	10
Human	P60174_S198	TPIS_HUMAN_S_198	S	198	0.7471	TPIS_HUMAN	P60174	TPI1_PE=1_SV=4	SNVSDAVAQSTR	SNVS[212.0086]DAVAQSTR	4S(212.0086)	723.809	2	1	0	0	4119595.5	2340393.5	0	1153.253	1137.7521	NA	MS/MS	MBR	unmatched	4	pep_one-mod	h2o2_1	1
Human	P60174_S21	TPIS_HUMAN_S_21	S	21	0.9281	TPIS_HUMAN	P60174	TPI1_PE=1_SV=4	QSLGELIGTLNAAK	QS[212.0086]LGELIGTLNAAK	2S(212.0086)	813.9029	2	1	1	1	5507212	2920479.5	7582955	5344.601	5348.3174	5352.3823	MS/MS	MS/MS	MS/MS	9	pep_one-mod	h2o2_1	3
Human	P60174_S223	TPIS_HUMAN_S_223	S	223	0.8948	TPIS_HUMAN	P60174	TPI1_PE=1_SV=4	ELASQPDVDGFLVGGASLKPEFVDIINAK	ELAS[212.0086]QPDVDGFLVGGASLKPEFVDIINAK	4S(212.0086)	1081.2019	3	0	1	0	9293713	1105350.6	7087585.5	6682.703	6668.8203	6671.9604	MBR	MS/MS	MBR	5	pep_one-mod	h2o2_1	1
Human	P60174_S236	TPIS_HUMAN_S_236	S	236	0.8183	TPIS_HUMAN	P60174	TPI1_PE=1_SV=4	ELASQPDVDGFLVGGASLKPEFVDIINAK	ELASQPDVDGFLVGGAS[212.0086]LKPEFVDIINAK	17S(212.0086)	1081.2019	3	1	1	1	21722462	28501236	23971602	6546.2075	6546.9004	6545.8765	MS/MS	MS/MS	MS/MS	9	pep_one-mod	h2o2_1	3
Human	P60174_T173	TPIS_HUMAN_T_173	T	173	0.6321	TPIS_HUMAN	P60174	TPI1_PE=1_SV=4	VVLAYEPVWAIGTGK	VVLAYEPVWAIGT[212.0086]GK	13T(212.0086)	907.9523	2	1	1	0	10167246	10833870	0	5610.9043	5607.388	NA	MS/MS	MS/MS	unmatched	6	pep_one-mod	h2o2_1	2
Human	P60174_T178	TPIS_HUMAN_T_178	T	178	0.7806	TPIS_HUMAN	P60174	TPI1_PE=1_SV=4	TATPQQAQEVHEK	TAT[212.0086]PQQAQEVHEK	3T(212.0086)	839.8696	2	0	0	0	11027083	0	17815562	1081.7731	NA	1080.696	MBR	unmatched	MBR	2	pep_one-mod	h2o2_1	0
Human	P60174_T217	TPIS_HUMAN_T_217	T	217	0.6281	TPIS_HUMAN	P60174	TPI1_PE=1_SV=4	IIYGGSVTGATCK	IIYGGSVTGAT[212.0086]C[57.0215]K	11T(212.0086),12C(57.0215)	769.844	2	1	0	1	10170588	0	9054332	2396.9072	NA	2392.154	MS/MS	unmatched	MS/MS	6	pep_one-mod	h2o2_1	2
Human	P60174_T71	TPIS_HUMAN_T_71	T	71	0.9149	TPIS_HUMAN	P60174	TPI1_PE=1_SV=4	VTNGAFTGEISPGMIK	VT[212.0086]NGAFTGEISPGMIK	2T(212.0086)	917.4206	2	1	2	3	14144598	13523066	15113377	3983.6133	3983.6272	3990.0342	MS/MS	MS/MS	MS/MS	9	pep_one-mod	h2o2_1	6
Human	P60174_T71	TPIS_HUMAN_T_71	T	71	0.9149	TPIS_HUMAN	P60174	TPI1_PE=1_SV=4	VTNGAFTGEISPGMIK	VT[212.0086]NGAFTGEISPGMIK	2T(212.0086)	611.9495	3	0	0	1	3554635.5	5792636	3625973	3983.6133	3985.6582	3987.6433	MBR	MBR	MS/MS	5	pep_one-mod	h2o2_1	1
Human	P60174_T71	TPIS_HUMAN_T_71	T	71	0.9149	TPIS_HUMAN	P60174	TPI1_PE=1_SV=4	VTNGAFTGEISPGMIK	VT[212.0086]NGAFTGEISPGM[15.9949]IK	14M(15.9949),2T(212.0086)	925.4181	2	1	1	1	18093724	21213802	22768128	3418.037	3430.3542	3418.3342	MS/MS	MS/MS	MS/MS	9	pep_one-mod	h2o2_1	3
Human	P60174_Y165	TPIS_HUMAN_Y_165	Y	165	0.9255	TPIS_HUMAN	P60174	TPI1_PE=1_SV=4	VVLAYEPVWAIGTGK	VVLAY[212.0086]EPVWAIGTGK	5Y(212.0086)	907.9523	2	1	1	1	22974230	28556706	29104954	5694.178	5692.7803	5694.9014	MS/MS	MS/MS	MS/MS	9	pep_one-mod	h2o2_1	3
Human	P60174_Y165	TPIS_HUMAN_Y_165	Y	165	0.9255	TPIS_HUMAN	P60174	TPI1_PE=1_SV=4	VVLAYEPVWAIGTGK	VVLAY[212.0086]EPVWAIGTGK	5Y(212.0086)	605.6373	3	1	0	1	6020777	7087584	7568160	5694.178	5692.7803	5697.9414	MS/MS	MBR	MS/MS	7	pep_one-mod	h2o2_1	2
Human	P60174_Y209	TPIS_HUMAN_Y_209	Y	209	0.9297	TPIS_HUMAN	P60174	TPI1_PE=1_SV=4	IIYGGSVTGATCK	IIY[212.0086]GGSVTGATC[57.0215]K	12C(57.0215),3Y(212.0086)	769.844	2	1	1	1	42851236	43965308	39625496	2440.625	2434.611	2435.094	MS/MS	MS/MS	MS/MS	9	pep_one-mod	h2o2_1	3
Human	P60660_D82	MYL6_HUMAN_D_82	D	82	0.9061	MYL6_HUMAN	P60660	MYL6_PE=1_SV=2	DQGTYEDYVEGLR	D[212.0086]QGTYEDYVEGLR	1D(212.0086)	878.851	2	1	1	1	3369262.8	3468367.8	4574360.5	4322.8823	4325.032	4339.187	MS/MS	MS/MS	MS/MS	9	pep_one-mod	h2o2_1	3
Human	P60660_E14	MYL6_HUMAN_E_14	E	14	0.9281	MYL6_HUMAN	P60660	MYL6_PE=1_SV=2	EAFQLFDR	E[212.0086]AFQLFDR	1E(212.0086)	619.2604	2	1	1	1	6825856	6887010.5	7648284.5	4244.835	4245.248	4246.3433000000005	MS/MS	MS/MS	MS/MS	9	pep_one-mod	h2o2_1	3
Human	P60660_E99	MYL6_HUMAN_E_99	E	99	0.9093	MYL6_HUMAN	P60660	MYL6_PE=1_SV=2	EGNGTVMGAELR	E[212.0086]GNGTVM[15.9949]GAELR	1E(212.0086),7M(15.9949)	731.3	2	0	1	0	0	2351375.8	584093.75	NA	1194.687	1184.3131	unmatched	MS/MS	MBR	4	pep_one-mod	h2o2_1	1
Human	P60660_T44	MYL6_HUMAN_T_44	T	44	0.9062	MYL6_HUMAN	P60660	MYL6_PE=1_SV=2	ALGQNPTNAEVLK	ALGQNPT[212.0086]NAEVLK	7T(212.0086)	783.8741	2	1	1	1	42490704	38209616	42803672	2557.6821	2556.538	2555.9812	MS/MS	MS/MS	MS/MS	9	pep_one-mod	h2o2_1	3
Human	P60709_D11	ACTB_HUMAN_D_11	D	11	0.8383	ACTB_HUMAN	P60709	ACTB_PE=1_SV=1	DDDIAALVVDNGSGMCK	DDDIAALVVD[212.0086]NGSGMC[57.0215]K	N-term(42.0106),10D(212.0086),16C(57.0215)	1017.4076	2	1	1	1	2633373.8	2562380.2	3439946.2	6364.558	6360.7383	6364.6533	MS/MS	MS/MS	MS/MS	9	pep_one-mod	h2o2_1	3
Human	P60709_D184	ACTB_HUMAN_D_184	D	184	0.9005	ACTB_HUMAN	P60709	ACTB_PE=1_SV=1	DLTDYLMK	D[212.0086]LTDYLMK	1D(212.0086)	605.751	2	1	0	1	7994560.5	5010357	9095807	4757.0674	4759.248	4760.604	MS/MS	MBR	MS/MS	7	pep_one-mod	h2o2_1	2
Human	P60709_D184	ACTB_HUMAN_D_184	D	184	0.9005	ACTB_HUMAN	P60709	ACTB_PE=1_SV=1	DLTDYLMK	D[212.0086]LTDYLM[15.9949]K	1D(212.0086),7M(15.9949)	613.7485	2	0	0	0	22434004	10118250	23182066	3767.736	4146.1294	3764.0632	MBR	MBR	MBR	3	pep_one-mod	h2o2_1	0
Human	P60709_D24	ACTB_HUMAN_D_24	D	24	0.9268	ACTB_HUMAN	P60709	ACTB_PE=1_SV=1	AGFAGDDAPR	AGFAGD[212.0086]DAPR	6D(212.0086)	594.732	2	5	9	7	706384770	496838912	777407420	1686.129	1815.7701	1656.8971	MS/MS	MS/MS	MS/MS	9	pep_one-mod	h2o2_1	21
Human	P60709_D292	ACTB_HUMAN_D_292	D	292	0.9245	ACTB_HUMAN	P60709	ACTB_PE=1_SV=1	DLYANTVLSGGTTMYPGIADR	D[212.0086]LYANTVLSGGTTMYPGIADR	1D(212.0086)	1214.0428	2	2	2	3	3752516.2	2573670.8	4029062.2	5584.7583	5585.2505	5809.602	MS/MS	MS/MS	MS/MS	9	pep_one-mod	h2o2_1	7
Human	P60709_D292	ACTB_HUMAN_D_292	D	292	0.9245	ACTB_HUMAN	P60709	ACTB_PE=1_SV=1	DLYANTVLSGGTTMYPGIADR	D[212.0086]LYANTVLSGGTTMYPGIADR	1D(212.0086)	809.6976	3	0	0	0	8431161	7827493	9882597	5587.8013	5588.18	5589.326	MBR	MBR	MBR	3	pep_one-mod	h2o2_1	0
Human	P60709_D292	ACTB_HUMAN_D_292	D	292	0.9245	ACTB_HUMAN	P60709	ACTB_PE=1_SV=1	DLYANTVLSGGTTMYPGIADR	D[212.0086]LYANTVLSGGTTM[15.9949]YPGIADR	14M(15.9949),1D(212.0086)	1222.0403	2	3	4	4	6128298	4879978.5	6176266	5274.285	4931.5903	4933.9805	MS/MS	MS/MS	MS/MS	9	pep_one-mod	h2o2_1	11
Human	P60709_D292	ACTB_HUMAN_D_292	D	292	0.9245	ACTB_HUMAN	P60709	ACTB_PE=1_SV=1	DLYANTVLSGGTTMYPGIADR	D[212.0086]LYANTVLSGGTTM[15.9949]YPGIADR	14M(15.9949),1D(212.0086)	815.0293	3	1	0	0	32631588	28558562	34213088	4928.915	4931.5903	4933.9805	MS/MS	MBR	MBR	5	pep_one-mod	h2o2_1	1
Human	P60709_D51	ACTB_HUMAN_D_51	D	51	0.9178	ACTB_HUMAN	P60709	ACTB_PE=1_SV=1	DSYVGDEAQSK	D[212.0086]SYVGDEAQSK	1D(212.0086)	705.769	2	13	13	14	338621280	297196960	295013024	1682.3981	1605.4491	1612.9111	MS/MS	MS/MS	MS/MS	9	pep_one-mod	h2o2_1	40
Human	P60709_E100	ACTB_HUMAN_E_100	E	100	0.819	ACTB_HUMAN	P60709	ACTB_PE=1_SV=1	VAPEEHPVLLTEAPLNPK	VAPEE[212.0086]HPVLLTEAPLNPK	5E(212.0086)	722.6958	3	0	0	0	14373889	0	13139957	3318.2012	NA	3315.0532	MBR	unmatched	MBR	2	pep_one-mod	h2o2_1	0
Human	P60709_E241	ACTB_HUMAN_E_241	E	241	0.8936	ACTB_HUMAN	P60709	ACTB_PE=1_SV=1	SYELPDGQVITIGNER	SYE[212.0086]LPDGQVITIGNER	3E(212.0086)	1001.9538	2	2	1	1	54973904	72199832	19100870	4584.3145	4586.7734	4629.542	MS/MS	MS/MS	MS/MS	9	pep_one-mod	h2o2_1	4
Human	P60709_E241	ACTB_HUMAN_E_241	E	241	0.8936	ACTB_HUMAN	P60709	ACTB_PE=1_SV=1	SYELPDGQVITIGNER	SYE[212.0086]LPDGQVITIGNER	3E(212.0086)	668.305	3	0	1	1	11924599	23201042	7274135.5	4782.3374	4622.141	4796.206	MBR	MS/MS	MS/MS	7	pep_one-mod	h2o2_1	2
Human	P60709_E316	ACTB_HUMAN_E_316	E	316	0.9216	ACTB_HUMAN	P60709	ACTB_PE=1_SV=1	EITALAPSTMK	E[212.0086]ITALAPSTMK	1E(212.0086)	687.3171	2	3	2	2	48197548	35008516	34358628	3001.8953	3004.957	3001.4321	MS/MS	MS/MS	MS/MS	9	pep_one-mod	h2o2_1	7
Human	P60709_E316	ACTB_HUMAN_E_316	E	316	0.9216	ACTB_HUMAN	P60709	ACTB_PE=1_SV=1	EITALAPSTMK	E[212.0086]ITALAPSTM[15.9949]K	10M(15.9949),1E(212.0086)	695.3146	2	5	4	4	211048656	229244624	204986464	2380.1091	2376.6082	2379.0022	MS/MS	MS/MS	MS/MS	9	pep_one-mod	h2o2_1	13
Human	P60709_E361	ACTB_HUMAN_E_361	E	361	0.9281	ACTB_HUMAN	P60709	ACTB_PE=1_SV=1	QEYDESGPSIVHR	QE[212.0086]YDESGPSIVHR	2E(212.0086)	864.8592	2	5	3	4	18214870	28625130	26551702	1899.3131	1424.5891	1419.958	MS/MS	MS/MS	MS/MS	9	pep_one-mod	h2o2_1	12
Human	P60709_E361	ACTB_HUMAN_E_361	E	361	0.9281	ACTB_HUMAN	P60709	ACTB_PE=1_SV=1	QEYDESGPSIVHR	QE[212.0086]YDESGPSIVHR	2E(212.0086)	576.9086	3	5	4	5	267741584	173800624	153244656	1897.383	1425.811	1419.958	MS/MS	MS/MS	MS/MS	9	pep_one-mod	h2o2_1	14
Human	P60709_E361	ACTB_HUMAN_E_361	E	361	0.9281	ACTB_HUMAN	P60709	ACTB_PE=1_SV=1	QEYDESGPSIVHRK	QE[212.0086]YDESGPSIVHRK	2E(212.0086)	619.6069	3	0	1	1	22196768	26889332	25798562	1334.921	1337.024	1338.3021	MBR	MS/MS	MS/MS	7	pep_one-mod	h2o2_1	2
Human	P60709_E99	ACTB_HUMAN_E_99	E	99	0.9188	ACTB_HUMAN	P60709	ACTB_PE=1_SV=1	VAPEEHPVLLTEAPLNPK	VAPE[212.0086]EHPVLLTEAPLNPK	4E(212.0086)	1083.54	2	3	3	2	78827312	78979208	82799472	3488.245	3492.3691	3491.352	MS/MS	MS/MS	MS/MS	9	pep_one-mod	h2o2_1	8
Human	P60709_E99	ACTB_HUMAN_E_99	E	99	0.9188	ACTB_HUMAN	P60709	ACTB_PE=1_SV=1	VAPEEHPVLLTEAPLNPK	VAPE[212.0086]EHPVLLTEAPLNPK	4E(212.0086)	722.6958	3	4	5	5	1258088320	1225862270	1261168000	3491.1802	3492.3691	3491.352	MS/MS	MS/MS	MS/MS	9	pep_one-mod	h2o2_1	14
Human	P60709_H40	ACTB_HUMAN_H_40	H	40	0.9178	ACTB_HUMAN	P60709	ACTB_PE=1_SV=1	HQGVMVGMGQK	H[212.0086]QGVM[15.9949]VGMGQK	1H(212.0086),5M(15.9949)	700.2909	2	0	0	0	37797816	1950539.4	629835.56	1083.25	1112.1101	1126.056	MBR	MBR	MBR	3	pep_one-mod	h2o2_1	0
Human	P60709_H87	ACTB_HUMAN_H_87	H	87	0.9229	ACTB_HUMAN	P60709	ACTB_PE=1_SV=1	IWHHTFYNELR	IWH[212.0086]HTFYNELR	3H(212.0086)	864.3825	2	2	2	1	64824520	57919216	44232760	2714.4841	2719.3352	2713.041	MS/MS	MS/MS	MS/MS	9	pep_one-mod	h2o2_1	5
Human	P60709_H87	ACTB_HUMAN_H_87	H	87	0.9229	ACTB_HUMAN	P60709	ACTB_PE=1_SV=1	IWHHTFYNELR	IWH[212.0086]HTFYNELR	3H(212.0086)	576.5908	3	3	4	3	780878590	697879870	623477060	2711.82	2716.424	2710.4841	MS/MS	MS/MS	MS/MS	9	pep_one-mod	h2o2_1	10
Human	P60709_H88	ACTB_HUMAN_H_88	H	88	0.7166	ACTB_HUMAN	P60709	ACTB_PE=1_SV=1	IWHHTFYNELR	IWHH[212.0086]TFYNELR	4H(212.0086)	576.5908	3	0	0	0	0	19972220	12204398	NA	2851.974	2853.141	unmatched	MBR	MBR	2	pep_one-mod	h2o2_1	0
Human	P60709_K113	ACTB_HUMAN_K_113	K	113	0.784	ACTB_HUMAN	P60709	ACTB_PE=1_SV=1	VAPEEHPVLLTEAPLNPK	VAPEEHPVLLTEAPLNPK[212.0086]	18K(212.0086)	1083.54	2	1	1	1	19821714	23611278	18005100	3406.1382	3406.454	3403.5012	MS/MS	MS/MS	MS/MS	9	pep_one-mod	h2o2_1	3
Human	P60709_K113	ACTB_HUMAN_K_113	K	113	0.784	ACTB_HUMAN	P60709	ACTB_PE=1_SV=1	VAPEEHPVLLTEAPLNPK	VAPEEHPVLLTEAPLNPK[212.0086]	18K(212.0086)	722.6958	3	1	1	1	429674016	524623584	470453152	3406.1382	3406.454	3406.443	MS/MS	MS/MS	MS/MS	9	pep_one-mod	h2o2_1	3
Human	P60709_K113	ACTB_HUMAN_K_113	K	113	0.784	ACTB_HUMAN	P60709	ACTB_PE=1_SV=1	VAPEEHPVLLTEAPLNPKANR	VAPEEHPVLLTEAPLNPK[212.0086]ANR	18K(212.0086)	836.4228	3	1	1	1	29973434	34721264	29779852	2911.519	2908.1821	2904.6401	MS/MS	MS/MS	MS/MS	9	pep_one-mod	h2o2_1	3
Human	P60709_K191	ACTB_HUMAN_K_191	K	191	0.8209	ACTB_HUMAN	P60709	ACTB_PE=1_SV=1	DLTDYLMK	DLTDYLMK[212.0086]	8K(212.0086)	605.751	2	1	1	1	8244371	7787677	8100153	4681.431	4680.417	4682.512	MS/MS	MS/MS	MS/MS	9	pep_one-mod	h2o2_1	3
Human	P60709_K291	ACTB_HUMAN_K_291	K	291	0.8637	ACTB_HUMAN	P60709	ACTB_PE=1_SV=1	KDLYANTVLSGGTTMYPGIADR	K[212.0086]DLYANTVLSGGTTMYPGIADR	1K(212.0086)	852.3959	3	0	0	0	705123.75	0	1045225.25	4088.2083	NA	4095.0203	MBR	unmatched	MBR	2	pep_one-mod	h2o2_1	0
Human	P60709_K61	ACTB_HUMAN_K_61	K	61	0.7948	ACTB_HUMAN	P60709	ACTB_PE=1_SV=1	DSYVGDEAQSK	DSYVGDEAQSK[212.0086]	11K(212.0086)	705.769	2	1	0	0	92861216	137631104	168184496	1092.1991	1137.7521	1132.7051	MS/MS	MBR	MBR	5	pep_one-mod	h2o2_1	1
Human	P60709_R256	ACTB_HUMAN_R_256	R	256	0.8556	ACTB_HUMAN	P60709	ACTB_PE=1_SV=1	FRCPEALFQPSFLGMESCGIHETTFNSIMK	FR[212.0086]C[57.0215]PEALFQPSFLGM[15.9949]ESC[57.0215]GIHETTFNSIMK	15M(15.9949),18C(57.0215),2R(212.0086),3C(57.0215)	941.4141	4	0	0	0	1833184	879270.3	0	5227.222	5224.0864	NA	MBR	MBR	unmatched	2	pep_one-mod	h2o2_1	0
Human	P60709_R256	ACTB_HUMAN_R_256	R	256	0.8556	ACTB_HUMAN	P60709	ACTB_PE=1_SV=1	FRCPEALFQPSFLGMESCGIHETTFNSIMK	FR[212.0086]C[57.0215]PEALFQPSFLGM[15.9949]ESC[57.0215]GIHETTFNSIM[15.9949]K	15M(15.9949),18C(57.0215),29M(15.9949),2R(212.0086),3C(57.0215)	945.4129	4	0	0	0	4706241.5	1903920.4	5161307	4762.164	4764.5293	4772.559	MBR	MBR	MBR	3	pep_one-mod	h2o2_1	0
Human	P60709_R62	ACTB_HUMAN_R_62	R	62	0.9227	ACTB_HUMAN	P60709	ACTB_PE=1_SV=1	RGILTLK	R[212.0086]GILTLK	1R(212.0086)	506.7756	2	2	1	1	918991360	1027156100	173818800	2168.4312	2164.4702	2530.3	MS/MS	MS/MS	MS/MS	9	pep_one-mod	h2o2_1	4
Human	P60709_S239	ACTB_HUMAN_S_239	S	239	0.8954	ACTB_HUMAN	P60709	ACTB_PE=1_SV=1	SYELPDGQVITIGNER	S[212.0086]YELPDGQVITIGNER	1S(212.0086)	1001.9538	2	5	8	7	154277696	195939584	173915408	4689.9673	4691.394	4691.4004	MS/MS	MS/MS	MS/MS	9	pep_one-mod	h2o2_1	20
Human	P60709_S239	ACTB_HUMAN_S_239	S	239	0.8954	ACTB_HUMAN	P60709	ACTB_PE=1_SV=1	SYELPDGQVITIGNER	S[212.0086]YELPDGQVITIGNER	1S(212.0086)	668.305	3	1	2	1	82563576	83280080	73627496	4689.9673	4694.434	4691.4004	MS/MS	MS/MS	MS/MS	9	pep_one-mod	h2o2_1	4
Human	P60709_S323	ACTB_HUMAN_S_323	S	323	0.7813	ACTB_HUMAN	P60709	ACTB_PE=1_SV=1	EITALAPSTMK	EITALAPS[212.0086]TMK	8S(212.0086)	687.3171	2	1	0	0	55906536	49958280	0	3028.7532	3030.3552	NA	MS/MS	MBR	unmatched	4	pep_one-mod	h2o2_1	1
Human	P60709_S323	ACTB_HUMAN_S_323	S	323	0.7813	ACTB_HUMAN	P60709	ACTB_PE=1_SV=1	EITALAPSTMK	EITALAPS[212.0086]TM[15.9949]K	10M(15.9949),8S(212.0086)	695.3146	2	0	1	0	2084985.1	236189360	0	2419.5461	2376.6082	NA	MBR	MS/MS	unmatched	4	pep_one-mod	h2o2_1	1
Human	P60709_S33	ACTB_HUMAN_S_33	S	33	0.9278	ACTB_HUMAN	P60709	ACTB_PE=1_SV=1	AVFPSIVGRPR	AVFPS[212.0086]IVGRPR	5S(212.0086)	705.8607	2	1	1	1	136439024	163899184	175296096	3091.5342	3092.6162	3092.404	MS/MS	MS/MS	MS/MS	9	pep_one-mod	h2o2_1	3
Human	P60709_S33	ACTB_HUMAN_S_33	S	33	0.9278	ACTB_HUMAN	P60709	ACTB_PE=1_SV=1	AVFPSIVGRPR	AVFPS[212.0086]IVGRPR	5S(212.0086)	470.9095	3	0	0	1	350010432	478177760	349249120	3091.5342	3092.6162	3092.404	MBR	MBR	MS/MS	5	pep_one-mod	h2o2_1	1
Human	P60709_T148	ACTB_HUMAN_T_148	T	148	0.888	ACTB_HUMAN	P60709	ACTB_PE=1_SV=1	TTGIVMDSGDGVTHTVPIYEGYALPHAILR	T[212.0086]TGIVMDSGDGVTHTVPIYEGYALPHAILR	1T(212.0086)	1132.5458	3	2	2	2	5836439	6292935.5	6117171.5	4827.1274	4831.04	4834.847	MS/MS	MS/MS	MS/MS	9	pep_one-mod	h2o2_1	6
Human	P60709_T148	ACTB_HUMAN_T_148	T	148	0.888	ACTB_HUMAN	P60709	ACTB_PE=1_SV=1	TTGIVMDSGDGVTHTVPIYEGYALPHAILR	T[212.0086]TGIVMDSGDGVTHTVPIYEGYALPHAILR	1T(212.0086)	849.6612	4	1	1	1	22490108	25309038	23585566	4830.056	4831.04	4834.847	MS/MS	MS/MS	MS/MS	9	pep_one-mod	h2o2_1	3
Human	P60709_T148	ACTB_HUMAN_T_148	T	148	0.888	ACTB_HUMAN	P60709	ACTB_PE=1_SV=1	TTGIVMDSGDGVTHTVPIYEGYALPHAILR	T[212.0086]TGIVM[15.9949]DSGDGVTHTVPIYEGYALPHAILR	1T(212.0086),6M(15.9949)	1137.8774	3	0	1	0	1925303.9	3404097	3284761	4508.9424	4504.9863	4511.122	MBR	MS/MS	MBR	5	pep_one-mod	h2o2_1	1
Human	P60709_T297	ACTB_HUMAN_T_297	T	297	0.7821	ACTB_HUMAN	P60709	ACTB_PE=1_SV=1	DLYANTVLSGGTTMYPGIADR	DLYANT[212.0086]VLSGGTTMYPGIADR	6T(212.0086)	1214.0428	2	0	0	0	3030015	3468440.5	3620403	6050.8174	6062.741	6061.5723	MBR	MBR	MBR	3	pep_one-mod	h2o2_1	0
Human	P60709_T297	ACTB_HUMAN_T_297	T	297	0.7821	ACTB_HUMAN	P60709	ACTB_PE=1_SV=1	DLYANTVLSGGTTMYPGIADR	DLYANT[212.0086]VLSGGTTMYPGIADR	6T(212.0086)	809.6976	3	0	1	1	0	2405360	5513789.5	NA	5976.865	6050.349	unmatched	MS/MS	MS/MS	6	pep_one-mod	h2o2_1	2
Human	P60709_T297	ACTB_HUMAN_T_297	T	297	0.7821	ACTB_HUMAN	P60709	ACTB_PE=1_SV=1	DLYANTVLSGGTTMYPGIADR	DLYANT[212.0086]VLSGGTTM[15.9949]YPGIADR	14M(15.9949),6T(212.0086)	1222.0403	2	1	0	0	3437848	4834948.5	4541349.5	5388.516	5387.2773	5393.6763	MS/MS	MBR	MBR	5	pep_one-mod	h2o2_1	1
Human	P60709_T297	ACTB_HUMAN_T_297	T	297	0.7821	ACTB_HUMAN	P60709	ACTB_PE=1_SV=1	DLYANTVLSGGTTMYPGIADR	DLYANT[212.0086]VLSGGTTM[15.9949]YPGIADR	14M(15.9949),6T(212.0086)	815.0293	3	1	3	1	10151204	37541544	40418056	5391.448	5111.602	5399.538	MS/MS	MS/MS	MS/MS	9	pep_one-mod	h2o2_1	5
Human	P60709_Y198	ACTB_HUMAN_Y_198	Y	198	0.9215	ACTB_HUMAN	P60709	ACTB_PE=1_SV=1	GYSFTTTAER	GY[212.0086]SFTTTAER	2Y(212.0086)	672.7713	2	4	4	4	309660352	371214048	259683792	2475.683	2464.0562	2468.248	MS/MS	MS/MS	MS/MS	9	pep_one-mod	h2o2_1	12
Human	P60709_Y240	ACTB_HUMAN_Y_240	Y	240	0.8177	ACTB_HUMAN	P60709	ACTB_PE=1_SV=1	SYELPDGQVITIGNER	SY[212.0086]ELPDGQVITIGNER	2Y(212.0086)	1001.9538	2	0	0	0	16757219	18371194	16939676	4325.813	4325.032	4327.457	MBR	MBR	MBR	3	pep_one-mod	h2o2_1	0
Human	P60709_Y294	ACTB_HUMAN_Y_294	Y	294	0.6665	ACTB_HUMAN	P60709	ACTB_PE=1_SV=1	DLYANTVLSGGTTMYPGIADR	DLY[212.0086]ANTVLSGGTTMYPGIADR	3Y(212.0086)	809.6976	3	2	0	1	6830737	12450458	9553538	6050.8174	5800.975	5971.6104	MS/MS	MBR	MS/MS	7	pep_one-mod	h2o2_1	3
Human	P60709_Y294	ACTB_HUMAN_Y_294	Y	294	0.6665	ACTB_HUMAN	P60709	ACTB_PE=1_SV=1	DLYANTVLSGGTTMYPGIADR	DLY[212.0086]ANTVLSGGTTM[15.9949]YPGIADR	14M(15.9949),3Y(212.0086)	815.0293	3	2	1	2	9236818	0	35969948	5109.332	NA	5111.27	MS/MS	MS/MS	MS/MS	9	pep_one-mod	h2o2_1	5
Human	P60842_D286	IF4A1_HUMAN_D_286	D	286	0.8727	IF4A1_HUMAN	P60842	EIF4A1_PE=1_SV=1	VDWLTEK	VD[212.0086]WLTEK	2D(212.0086)	551.7388	2	0	0	0	3701160.5	3671179	4964965.5	3336.1511	3332.3682	3333.081	MBR	MBR	MBR	3	pep_one-mod	h2o2_1	0
Human	P60842_E150	IF4A1_HUMAN_E_150	E	150	0.9269	IF4A1_HUMAN	P60842	EIF4A1_PE=1_SV=1	LQMEAPHIIVGTPGR	LQME[212.0086]APHIIVGTPGR	4E(212.0086)	610.9654	3	1	1	0	20306078	17516374	0	3447.611	3445.2852	NA	MS/MS	MS/MS	unmatched	6	pep_one-mod	h2o2_1	2
Human	P60842_T101	IF4A1_HUMAN_T_101	T	101	0.9233	IF4A1_HUMAN	P60842	EIF4A1_PE=1_SV=1	ATQALVLAPTR	AT[212.0086]QALVLAPTR	2T(212.0086)	676.8447	2	1	1	1	4616829	5509878	3985932	3085.6082	3083.6912	3083.4302	MS/MS	MS/MS	MS/MS	9	pep_one-mod	h2o2_1	3
Human	P60842_T328	IF4A1_HUMAN_T_328	T	328	0.9266	IF4A1_HUMAN	P60842	EIF4A1_PE=1_SV=1	VLITTDLLAR	VLIT[212.0086]TDLLAR	4T(212.0086)	663.8494	2	1	1	1	10213388	11790715	12421499	4555.517	4560.474	4561.0864	MS/MS	MS/MS	MS/MS	9	pep_one-mod	h2o2_1	3
Human	P60842_Y70	IF4A1_HUMAN_Y_70	Y	70	0.9201	IF4A1_HUMAN	P60842	EIF4A1_PE=1_SV=1	GYDVIAQAQSGTGK	GY[212.0086]DVIAQAQSGTGK	2Y(212.0086)	803.8535	2	2	2	2	5311490	6528816.5	6358300.5	2703.2102	2692.9521	2695.916	MS/MS	MS/MS	MS/MS	9	pep_one-mod	h2o2_1	6
Human	P60866_R87	RS20_HUMAN_R_87	R	87	0.8906	RS20_HUMAN	P60866	RPS20_PE=1_SV=1	RLIDLHSPSEIVK	R[212.0086]LIDLHSPSEIVK	1R(212.0086)	573.6289	3	1	1	0	31271326	36093808	32052262	2763.84	2764.736	2760.6892	MS/MS	MS/MS	MBR	7	pep_one-mod	h2o2_1	2
Human	P60866_T9	RS20_HUMAN_T_9	T	9	0.9114	RS20_HUMAN	P60866	RPS20_PE=1_SV=1	TPVEPEVAIHR	T[212.0086]PVEPEVAIHR	1T(212.0086)	487.2324	3	1	0	1	53778356	62679456	59742900	2086.2512	2067.155	2075.0042	MS/MS	MBR	MS/MS	7	pep_one-mod	h2o2_1	2
Human	P60900_D62	PSA6_HUMAN_D_62	D	62	0.7019	PSA6_HUMAN	P60900	PSMA6_PE=1_SV=1	LLDSSTVTHLFK	LLD[212.0086]SSTVTHLFK	3D(212.0086)	524.9234	3	0	0	0	4591619.5	5029113	6274921	3853.58	3853.922	3859.289	MBR	MBR	MBR	3	pep_one-mod	h2o2_1	0
Human	P60900_T38	PSA6_HUMAN_T_38	T	38	0.9141	PSA6_HUMAN	P60900	PSMA6_PE=1_SV=1	AINQGGLTSVAVR	AINQGGLT[212.0086]SVAVR	8T(212.0086)	749.3691	2	0	0	0	2445055	2466432.8	3413046.2	2839.934	2836.778	2832.2551	MBR	MBR	MBR	3	pep_one-mod	h2o2_1	0
Human	P60903_D48	S10AA_HUMAN_D_48	D	48	0.9028	S10AA_HUMAN	P60903	S100A10_PE=1_SV=2	DPLAVDK	D[212.0086]PLAVDK	1D(212.0086)	485.2124	2	2	3	3	71937256	36183820	75306584	2035.5731	2019.2491	2027.1481	MS/MS	MS/MS	MS/MS	9	pep_one-mod	h2o2_1	8
Human	P60903_D53	S10AA_HUMAN_D_53	D	53	0.8353	S10AA_HUMAN	P60903	S100A10_PE=1_SV=2	DPLAVDK	DPLAVD[212.0086]K	6D(212.0086)	485.2124	2	0	0	1	0	67140424	58076936	NA	1851.936	1853.6831	unmatched	MBR	MS/MS	4	pep_one-mod	h2o2_1	1
Human	P60903_E38	S10AA_HUMAN_E_38	E	38	0.9128	S10AA_HUMAN	P60903	S100A10_PE=1_SV=2	EFPGFLENQK	E[212.0086]FPGFLENQK	1E(212.0086)	710.8053	2	2	2	2	19058688	13874463	17126036	3904.8042	3899.1052	3902.1133	MS/MS	MS/MS	MS/MS	9	pep_one-mod	h2o2_1	6
Human	P60903_K47	S10AA_HUMAN_K_47	K	47	0.9017	S10AA_HUMAN	P60903	S100A10_PE=1_SV=2	EFPGFLENQK	EFPGFLENQK[212.0086]	10K(212.0086)	710.8053	2	1	1	0	36685732	50445396	0	3970.9731	3979.2183	NA	MS/MS	MS/MS	unmatched	6	pep_one-mod	h2o2_1	2
Human	P60981_Y82	DEST_HUMAN_Y_82	Y	82	0.8976	DEST_HUMAN	P60981	DSTN_PE=1_SV=3	YALYDASFETK	Y[212.0086]ALYDASFETK	1Y(212.0086)	760.3156	2	1	1	1	27652624	32187702	34603468	3741.4783	3740.485	3742.3281	MS/MS	MS/MS	MS/MS	9	pep_one-mod	h2o2_1	3
Human	P61009_Y127	SPCS3_HUMAN_Y_127	Y	127	0.841	SPCS3_HUMAN	P61009	SPCS3_PE=1_SV=1	YFFFDDGNGLK	Y[212.0086]FFFDDGNGLK	1Y(212.0086)	767.8105	2	0	0	0	191310.19	408198.28	564826.8	5088.3853	5086.039	5084.604	MBR	MBR	MBR	3	pep_one-mod	h2o2_1	0
Human	P61026_D17	RAB10_HUMAN_D_17	D	17	0.8358	RAB10_HUMAN	P61026	RAB10_PE=1_SV=1	LLLIGDSGVGK	LLLIGD[212.0086]SGVGK	6D(212.0086)	642.3283	2	0	0	0	0	19723426	22196844	NA	3985.6582	3980.2273	unmatched	MBR	MBR	2	pep_one-mod	h2o2_1	0
Human	P61026_D64	RAB10_HUMAN_D_64	D	64	0.9273	RAB10_HUMAN	P61026	RAB10_PE=1_SV=1	LQIWDTAGQER	LQIWD[212.0086]TAGQER	5D(212.0086)	764.8376	2	0	0	0	8268528	8526830	10437369	3534.5461	3533.59	3534.2222	MBR	MBR	MBR	3	pep_one-mod	h2o2_1	0
Human	P61026_T5	RAB10_HUMAN_T_5	T	5	0.892	RAB10_HUMAN	P61026	RAB10_PE=1_SV=1	TYDLLFK	T[212.0086]YDLLFK	1T(212.0086)	556.2515	2	0	0	0	2056087	2702781.8	1886129.8	4247.8823	4251.268	4249.349	MBR	MBR	MBR	3	pep_one-mod	h2o2_1	0
Human	P61088_E18	UBE2N_HUMAN_E_18	E	18	0.9213	UBE2N_HUMAN	P61088	UBE2N_PE=1_SV=1	LLAEPVPGIK	LLAE[212.0086]PVPGIK	4E(212.0086)	624.828	2	0	0	0	12712344	15407500	14485235	3450.5642	3448.2722	3448.33	MBR	MBR	MBR	3	pep_one-mod	h2o2_1	0
Human	P61088_E55	UBE2N_HUMAN_E_55	E	55	0.9128	UBE2N_HUMAN	P61088	UBE2N_PE=1_SV=1	LELFLPEEYPMAAPK	LE[212.0086]LFLPEEYPM[15.9949]AAPK	11M(15.9949),2E(212.0086)	988.4541	2	1	0	1	2309070.8	3660308.8	2844217.5	5400.331	5399.226	5408.3193	MS/MS	MBR	MS/MS	7	pep_one-mod	h2o2_1	2
Human	P61088_T131	UBE2N_HUMAN_T_131	T	131	0.9163	UBE2N_HUMAN	P61088	UBE2N_PE=1_SV=1	TNEAQAIETAR	T[212.0086]NEAQAIETAR	1T(212.0086)	708.3061	2	0	0	0	1410095.8	6619557	934798.94	2251.927	1355.0061	2242.2822	MBR	MBR	MBR	3	pep_one-mod	h2o2_1	0
Human	P61158_Y256	ARP3_HUMAN_Y_256	Y	256	0.9107	ARP3_HUMAN	P61158	ACTR3_PE=1_SV=3	QYTGINAISK	QY[212.0086]TGINAISK	2Y(212.0086)	653.7999	2	0	0	0	2146050.8	287669.56	0	2419.5461	2428.1091	NA	MBR	MBR	unmatched	2	pep_one-mod	h2o2_1	0
Human	P61160_R343	ARP2_HUMAN_R_343	R	343	0.7957	ARP2_HUMAN	P61160	ACTR2_PE=1_SV=1	IRIEDPPR	IR[212.0086]IEDPPR	2R(212.0086)	604.2895	2	0	0	0	0	6130726.5	2822310.5	NA	1089.826	1092.665	unmatched	MBR	MBR	2	pep_one-mod	h2o2_1	0
Human	P61224_S11	RAP1B_HUMAN_S_11	S	11	0.679	RAP1B_HUMAN	P61224	RAP1B_PE=1_SV=1	LVVLGSGGVGK	LVVLGS[212.0086]GGVGK	6S(212.0086)	599.3099	2	0	0	0	3341230.5	3089554.8	3201542.5	2939.277	2930.996	2936.318	MBR	MBR	MBR	3	pep_one-mod	h2o2_1	0
Human	P61247_D191	RS3A_HUMAN_D_191	D	191	0.9112	RS3A_HUMAN	P61247	RPS3A_PE=1_SV=2	LIPDSIGK	LIPD[212.0086]SIGK	4D(212.0086)	527.757	2	0	0	0	30901298	38760488	33476658	2688.6252	2683.8052	2687.778	MBR	MBR	MBR	3	pep_one-mod	h2o2_1	0
Human	P61247_D254	RS3A_HUMAN_D_254	D	254	0.9052	RS3A_HUMAN	P61247	RPS3A_PE=1_SV=2	ADGYEPPVQESV	AD[212.0086]GYEPPVQESV	2D(212.0086)	751.8002	2	0	0	0	4129437.8	5138233.5	4375115.5	3628.2383	3625.9841	3627.091	MBR	MBR	MBR	3	pep_one-mod	h2o2_1	0
Human	P61247_D90	RS3A_HUMAN_D_90	D	90	0.8029	RS3A_HUMAN	P61247	RPS3A_PE=1_SV=2	LITEDVQGK	LITED[212.0086]VQGK	5D(212.0086)	607.7812	2	2	2	0	30241130	13778752	0	1845.2411	1849.6791	NA	MS/MS	MS/MS	unmatched	6	pep_one-mod	h2o2_1	4
Human	P61247_E68	RS3A_HUMAN_E_68	E	68	0.7984	RS3A_HUMAN	P61247	RPS3A_PE=1_SV=2	VFEVSLADLQNDEVAFRK	VFE[212.0086]VSLADLQNDEVAFRK	3E(212.0086)	764.6979	3	0	0	0	5741368	6907867.5	4900049.5	4868.7734	4869.595	4872.7734	MBR	MBR	MBR	3	pep_one-mod	h2o2_1	0
Human	P61247_S26	RS3A_HUMAN_S_26	S	26	0.7446	RS3A_HUMAN	P61247	RPS3A_PE=1_SV=2	VVDPFSK	VVDPFS[212.0086]K	6S(212.0086)	502.2228	2	0	0	0	14709511	15801086	14912569	2722.79	2719.3352	2721.5442	MBR	MBR	MBR	3	pep_one-mod	h2o2_1	0
Human	P61247_T129	RS3A_HUMAN_T_129	T	129	0.9086	RS3A_HUMAN	P61247	RPS3A_PE=1_SV=2	TTDGYLLR	T[212.0086]TDGYLLR	1T(212.0086)	575.755	2	1	1	1	25492000	31731206	29180174	2761.8342	2762.3152	2762.7122	MS/MS	MS/MS	MS/MS	9	pep_one-mod	h2o2_1	3
Human	P61247_T88	RS3A_HUMAN_T_88	T	88	0.9207	RS3A_HUMAN	P61247	RPS3A_PE=1_SV=2	LITEDVQGK	LIT[212.0086]EDVQGK	3T(212.0086)	607.7812	2	0	0	1	0	3542049.8	13216952	NA	1388.534	1854.9001	unmatched	MBR	MS/MS	4	pep_one-mod	h2o2_1	1
Human	P61289_E40	PSME3_HUMAN_E_40	E	40	0.9127	PSME3_HUMAN	P61289	PSME3_PE=1_SV=1	LLELDSFLK	LLE[212.0086]LDSFLK	3E(212.0086)	645.3175	2	0	0	0	4296220.5	2824469.5	4298584.5	5670.6274	5674.537	5675.7954	MBR	MBR	MBR	3	pep_one-mod	h2o2_1	0
Human	P61313_E131	RL15_HUMAN_E_131	E	131	0.9093	RL15_HUMAN	P61313	RPL15_PE=1_SV=2	FFEVILIDPFHK	FFE[212.0086]VILIDPFHK	3E(212.0086)	572.9476	3	0	0	0	0	678171.25	632344.1	NA	6502.5493	6507.7363	unmatched	MBR	MBR	2	pep_one-mod	h2o2_1	0
Human	P61313_S118	RL15_HUMAN_S_118	S	118	0.9201	RL15_HUMAN	P61313	RPL15_PE=1_SV=2	VLNSYWVGEDSTYK	VLNS[212.0086]YWVGEDSTYK	4S(212.0086)	936.9006	2	0	0	0	6363280	8162252.5	5526321	3795.06	3793.3953	3796.4492	MBR	MBR	MBR	3	pep_one-mod	h2o2_1	0
Human	P61313_Y59	RL15_HUMAN_Y_59	Y	59	0.9296	RL15_HUMAN	P61313	RPL15_PE=1_SV=2	QGYVIYR	QGY[212.0086]VIYR	3Y(212.0086)	555.747	2	0	0	0	0	17835450	16112670	NA	2614.1582	2612.6882	unmatched	MBR	MBR	2	pep_one-mod	h2o2_1	0
Human	P61313_Y6	RL15_HUMAN_Y_6	Y	6	0.8851	RL15_HUMAN	P61313	RPL15_PE=1_SV=2	YIQELWR	Y[212.0086]IQELWR	1Y(212.0086)	610.2734	2	0	0	0	9213759	10949947	9135507	3726.58	3726.7632	3728.1863	MBR	MBR	MBR	3	pep_one-mod	h2o2_1	0
Human	P61353_D99	RL27_HUMAN_D_99	D	99	0.7296	RL27_HUMAN	P61353	RPL27_PE=1_SV=2	DVFRDPALK	D[212.0086]VFRDPALK	1D(212.0086)	636.7972	2	0	0	0	21639474	0	23412354	2804.4402	NA	2793.642	MBR	unmatched	MBR	2	pep_one-mod	h2o2_1	0
Human	P61353_Y75	RL27_HUMAN_Y_75	Y	75	0.9228	RL27_HUMAN	P61353	RPL27_PE=1_SV=2	VYNYNHLMPTR	VY[212.0086]NYNHLMPTR	2Y(212.0086)	810.3498	2	1	0	1	5310601	1357091	4079527.5	2603.9392	2600.0562	2604.7822	MS/MS	MBR	MS/MS	7	pep_one-mod	h2o2_1	2
Human	P61353_Y75	RL27_HUMAN_Y_75	Y	75	0.9228	RL27_HUMAN	P61353	RPL27_PE=1_SV=2	VYNYNHLMPTR	VY[212.0086]NYNHLMPTR	2Y(212.0086)	540.5689	3	0	0	0	21877364	14033138	21192288	2606.871	2605.269	2607.7002	MBR	MBR	MBR	3	pep_one-mod	h2o2_1	0
Human	P61353_Y75	RL27_HUMAN_Y_75	Y	75	0.9228	RL27_HUMAN	P61353	RPL27_PE=1_SV=2	VYNYNHLMPTR	VY[212.0086]NYNHLM[15.9949]PTR	2Y(212.0086),8M(15.9949)	545.9006	3	2	0	1	11037403	646699.25	5838394.5	1371.687	1339.0901	1286.2971	MS/MS	MBR	MS/MS	7	pep_one-mod	h2o2_1	3
Human	P61353_Y85	RL27_HUMAN_Y_85	Y	85	0.9124	RL27_HUMAN	P61353	RPL27_PE=1_SV=2	YSVDIPLDK	Y[212.0086]SVDIPLDK	1Y(212.0086)	631.2835	2	1	1	1	39212572	36248292	40146152	3587.4822	3587.2732	3588.1282	MS/MS	MS/MS	MS/MS	9	pep_one-mod	h2o2_1	3
Human	P61457_Y70	PHS_HUMAN_Y_70	Y	70	0.6638	PHS_HUMAN	P61457	PCBD1_PE=1_SV=2	LDHHPEWFNVYNK	LDHHPEWFNVY[212.0086]NK	11Y(212.0086)	637.6084	3	0	0	0	3469391	3288787.5	1992573.8	2920.0833	2919.0742	2909.3853	MBR	MBR	MBR	3	pep_one-mod	h2o2_1	0
Human	P61513_Y37	RL37A_HUMAN_Y_37	Y	37	0.891	RL37A_HUMAN	P61513	RPL37A_PE=1_SV=2	YTCSFCGK	Y[212.0086]TC[57.0215]SFC[57.0215]GK	1Y(212.0086),3C(57.0215),6C(57.0215)	617.7114	2	0	0	0	169637.66	4959897	5085450	1687.9171	1240.9441	1235.68	MBR	MBR	MBR	3	pep_one-mod	h2o2_1	0
Human	P61604_E59	CH10_HUMAN_E_59	E	59	0.9273	CH10_HUMAN	P61604	HSPE1_PE=1_SV=2	GGEIQPVSVK	GGE[212.0086]IQPVSVK	3E(212.0086)	613.2892	2	0	1	0	0	81334408	75814288	NA	2077.3372	2079.802	unmatched	MS/MS	MBR	4	pep_one-mod	h2o2_1	1
Human	P61604_E75	CH10_HUMAN_E_75	E	75	0.9284	CH10_HUMAN	P61604	HSPE1_PE=1_SV=2	VLLPEYGGTK	VLLPE[212.0086]YGGTK	5E(212.0086)	644.8072	2	1	1	1	70681088	82274672	85326320	3088.5881	3089.6143	3089.393	MS/MS	MS/MS	MS/MS	9	pep_one-mod	h2o2_1	3
Human	P61604_K99	CH10_HUMAN_K_99	K	99	0.6625	CH10_HUMAN	P61604	HSPE1_PE=1_SV=2	DGDILGK	DGDILGK[212.0086]	7K(212.0086)	465.1968	2	0	0	1	3755542.5	3102093	5022335.5	2021.8351	2016.9031	2017.3171	MBR	MBR	MS/MS	5	pep_one-mod	h2o2_1	1
Human	P61604_T45	CH10_HUMAN_T_45	T	45	0.8963	CH10_HUMAN	P61604	HSPE1_PE=1_SV=2	VLQATVVAVGSGSK	VLQAT[212.0086]VVAVGSGSK	5T(212.0086)	764.3869	2	0	1	0	2157928.2	1128223.9	0	2836.9583	2822.912	NA	MBR	MS/MS	unmatched	4	pep_one-mod	h2o2_1	1
Human	P61970_S57	NTF2_HUMAN_S_57	S	57	0.824	NTF2_HUMAN	P61970	NUTF2_PE=1_SV=1	LSSLPFQK	LS[212.0086]SLPFQK	2S(212.0086)	566.2703	2	1	1	1	29042042	15914105	17057504	3185.5242	3185.2732	3184.29	MS/MS	MS/MS	MS/MS	9	pep_one-mod	h2o2_1	3
Human	P61978_D211	HNRPK_HUMAN_D_211	D	211	0.9244	HNRPK_HUMAN	P61978	HNRNPK_PE=1_SV=1	IILDLISESPIK	IILD[212.0086]LISESPIK	4D(212.0086)	776.9096	2	1	1	1	8623324	11064091	11926350	5943.0854	5944.2715	5946.9395	MS/MS	MS/MS	MS/MS	9	pep_one-mod	h2o2_1	3
Human	P61978_D319	HNRPK_HUMAN_D_319	D	319	0.8741	HNRPK_HUMAN	P61978	HNRNPK_PE=1_SV=1	GGDLMAYDR	GGD[212.0086]LM[15.9949]AYDR	3D(212.0086),5M(15.9949)	613.2257	2	0	0	0	4513043.5	0	463906.06	1762.6981	NA	1763.311	MBR	unmatched	MBR	2	pep_one-mod	h2o2_1	0
Human	P61978_D397	HNRPK_HUMAN_D_397	D	397	0.8219	HNRPK_HUMAN	P61978	HNRNPK_PE=1_SV=1	DLAGSIIGK	D[212.0086]LAGSIIGK	1D(212.0086)	543.2599	2	0	0	0	15472689	0	21105628	3708.6873	NA	3713.8562	MBR	unmatched	MBR	2	pep_one-mod	h2o2_1	0
Human	P61978_D424	HNRPK_HUMAN_D_424	D	424	0.903	HNRPK_HUMAN	P61978	HNRNPK_PE=1_SV=1	IDEPLEGSEDR	ID[212.0086]EPLEGSEDR	2D(212.0086)	736.2954	2	1	1	1	31086382	34639816	37990368	2210.37	2203.563	2203.654	MS/MS	MS/MS	MS/MS	9	pep_one-mod	h2o2_1	3
Human	P61978_E29	HNRPK_HUMAN_E_29	E	29	0.8102	HNRPK_HUMAN	P61978	HNRNPK_PE=1_SV=1	RPAEDMEEEQAFK	RPAEDMEE[212.0086]EQAFK	8E(212.0086)	896.3607	2	0	0	0	0	2061953.5	609776.75	NA	1398.906	1388.3291	unmatched	MBR	MBR	2	pep_one-mod	h2o2_1	0
Human	P61978_H152	HNRPK_HUMAN_H_152	H	152	0.8739	HNRPK_HUMAN	P61978	HNRNPK_PE=1_SV=1	LLIHQSLAGGIIGVK	LLIH[212.0086]QSLAGGIIGVK	4H(212.0086)	577.6532	3	0	0	0	2546591.8	3539665.8	2537806.2	4975.429	4973.5645	4978.9805	MBR	MBR	MBR	3	pep_one-mod	h2o2_1	0
Human	P61978_K198	HNRPK_HUMAN_K_198	K	198	0.9198	HNRPK_HUMAN	P61978	HNRNPK_PE=1_SV=1	VVLIGGKPDR	VVLIGGK[212.0086]PDR	7K(212.0086)	633.3287	2	0	1	1	18846586	2743774.5	10035435	1787.853	1311.0111	1308.6781	MBR	MS/MS	MS/MS	7	pep_one-mod	h2o2_1	2
Human	P61978_K405	HNRPK_HUMAN_K_405	K	405	0.7564	HNRPK_HUMAN	P61978	HNRNPK_PE=1_SV=1	DLAGSIIGK	DLAGSIIGK[212.0086]	9K(212.0086)	543.2599	2	0	0	0	15676168	14781847	15575523	3470.3352	3471.3972	3470.6382	MBR	MBR	MBR	3	pep_one-mod	h2o2_1	0
Human	P61978_K456	HNRPK_HUMAN_K_456	K	456	0.7528	HNRPK_HUMAN	P61978	HNRNPK_PE=1_SV=1	IITITGTQDQIQNAQYLLQNSVK	IITITGTQDQIQNAQYLLQNSVK[212.0086]	23K(212.0086)	934.4704	3	0	0	0	2212378.2	3871935.8	2578136.5	5587.8013	5591.2173	5589.326	MBR	MBR	MBR	3	pep_one-mod	h2o2_1	0
Human	P61978_R22	HNRPK_HUMAN_R_22	R	22	0.7974	HNRPK_HUMAN	P61978	HNRNPK_PE=1_SV=1	RPAEDMEEEQAFK	R[212.0086]PAEDM[15.9949]EEEQAFK	1R(212.0086),6M(15.9949)	603.2412	3	0	0	0	752775.06	0	383497.28	1437.0311	NA	1427.6731	MBR	unmatched	MBR	2	pep_one-mod	h2o2_1	0
Human	P61978_S141	HNRPK_HUMAN_S_141	S	141	0.9243	HNRPK_HUMAN	P61978	HNRNPK_PE=1_SV=1	GSDFDCELR	GS[212.0086]DFDC[57.0215]ELR	2S(212.0086),6C(57.0215)	655.7339	2	1	1	1	17071634	18655824	17071470	2565.633	2556.538	2555.9812	MS/MS	MS/MS	MS/MS	9	pep_one-mod	h2o2_1	3
Human	P61978_S379	HNRPK_HUMAN_S_379	S	379	0.9019	HNRPK_HUMAN	P61978	HNRNPK_PE=1_SV=1	GSYGDLGGPIITTQVTIPK	GS[212.0086]YGDLGGPIITTQVTIPK	2S(212.0086)	1065.0243	2	1	1	1	1269738.8	17392776	15630296	4991.9683000000005	4958.473	4958.0713	MS/MS	MS/MS	MS/MS	9	pep_one-mod	h2o2_1	3
Human	P61978_T436	HNRPK_HUMAN_T_436	T	436	0.9194	HNRPK_HUMAN	P61978	HNRNPK_PE=1_SV=1	IITITGTQDQIQNAQYLLQNSVK	IIT[212.0086]ITGTQDQIQNAQYLLQNSVK	3T(212.0086)	934.4704	3	1	1	1	6934515.5	4747362.5	8464369	5764.266	5763.5513	5748.033	MS/MS	MS/MS	MS/MS	9	pep_one-mod	h2o2_1	3
Human	P61981_T31	1433G_HUMAN_T_31	T	31	0.9121	1433G_HUMAN	P61981	YWHAG_PE=1_SV=2	NVTELNEPLSNEER	NVT[212.0086]ELNEPLSNEER	3T(212.0086)	928.4014	2	1	1	1	11210141	10204517	9732401	2877.1282	2872.9202	2874.31	MS/MS	MS/MS	MS/MS	9	pep_one-mod	h2o2_1	3
Human	P62081_D184	RS7_HUMAN_D_184	D	184	0.9218	RS7_HUMAN	P62081	RPS7_PE=1_SV=1	DVNFEFPEFQL	D[212.0086]VNFEFPEFQL	1D(212.0086)	798.8288	2	1	1	1	1265686.8	1508839.8	2033073.4	7019.6533	7021.554	7021.3945	MS/MS	MS/MS	MS/MS	9	pep_one-mod	h2o2_1	3
Human	P62081_E171	RS7_HUMAN_E_171	E	171	0.8484	RS7_HUMAN	P62081	RPS7_PE=1_SV=1	VETFSGVYK	VE[212.0086]TFSGVYK	2E(212.0086)	621.2705	2	0	0	0	41993760	59318652	58784772	2714.4841	2712.0042	2713.041	MBR	MBR	MBR	3	pep_one-mod	h2o2_1	0
Human	P62081_K10	RS7_HUMAN_K_10	K	10	0.8896	RS7_HUMAN	P62081	RPS7_PE=1_SV=1	IVKPNGEKPDEFESGISQALLELEMNSDLK	IVK[212.0086]PNGEKPDEFESGISQALLELEM[15.9949]NSDLK	25M(15.9949),3K(212.0086)	890.4256	4	0	0	0	847587.6	3177808.8	0	5883.848	5864.9214	NA	MBR	MBR	unmatched	2	pep_one-mod	h2o2_1	0
Human	P62081_T121	RS7_HUMAN_T_121	T	121	0.839	RS7_HUMAN	P62081	RPS7_PE=1_SV=1	TLTAVHDAILEDLVFPSEIVGK	T[212.0086]LTAVHDAILEDLVFPSEIVGK	1T(212.0086)	860.4345	3	1	0	2	26358964	0	21413240	6589.245	NA	6594.4224	MS/MS	unmatched	MS/MS	6	pep_one-mod	h2o2_1	3
Human	P62081_T123	RS7_HUMAN_T_123	T	123	0.851	RS7_HUMAN	P62081	RPS7_PE=1_SV=1	TLTAVHDAILEDLVFPSEIVGK	TLT[212.0086]AVHDAILEDLVFPSEIVGK	3T(212.0086)	860.4345	3	2	2	0	26358964	45747708	0	6589.245	6594.7974	NA	MS/MS	MS/MS	unmatched	6	pep_one-mod	h2o2_1	4
Human	P62136_D10	PP1A_HUMAN_D_10	D	10	0.9236	PP1A_HUMAN	P62136	PPP1CA_PE=1_SV=1	LNLDSIIGR	LNLD[212.0086]SIIGR	4D(212.0086)	606.7972	2	1	1	1	6580141.5	6717994.5	8763802	4754.077	4756.2104	4763.2773	MS/MS	MS/MS	MS/MS	9	pep_one-mod	h2o2_1	3
Human	P62195_D299	PRS8_HUMAN_D_299	D	299	0.87	PRS8_HUMAN	P62195	PSMC5_PE=1_SV=1	IDILDSALLRPGR	ID[212.0086]ILDSALLRPGR	2D(212.0086)	550.9536	3	0	0	0	3425282	3812845.8	3806598	4652.681	4653.829	4655.8584	MBR	MBR	MBR	3	pep_one-mod	h2o2_1	0
Human	P62241_D186	RS8_HUMAN_D_186	D	186	0.871	RS8_HUMAN	P62241	RPS8_PE=1_SV=2	ADGYVLEGK	AD[212.0086]GYVLEGK	2D(212.0086)	582.247	2	0	0	0	11794560	14918337	15053207	2242.7222	2228.2822	2230.823	MBR	MBR	MBR	3	pep_one-mod	h2o2_1	0
Human	P62241_D80	RS8_HUMAN_D_80	D	80	0.9257	RS8_HUMAN	P62241	RPS8_PE=1_SV=2	IIDVVYNASNNELVR	IID[212.0086]VVYNASNNELVR	3D(212.0086)	965.9615	2	0	0	0	1621393.1	0	664609.8	4174.452	NA	4188.64	MBR	unmatched	MBR	2	pep_one-mod	h2o2_1	0
Human	P62241_K139	RS8_HUMAN_K_139	K	139	0.7191	RS8_HUMAN	P62241	RPS8_PE=1_SV=2	LTPEEEEILNK	LTPEEEEILNK[212.0086]	11K(212.0086)	763.8472	2	1	0	0	14733998	15313256	14157981	2917.468	2919.0742	2912.3972	MS/MS	MBR	MBR	5	pep_one-mod	h2o2_1	1
Human	P62241_K170	RS8_HUMAN_K_170	K	170	0.8191	RS8_HUMAN	P62241	RPS8_PE=1_SV=2	ISSLLEEQFQQGK	ISSLLEEQFQQGK[212.0086]	13K(212.0086)	859.8978	2	0	0	0	6078402	5212375.5	5378676.5	3643.0981	3643.8582	3648.081	MBR	MBR	MBR	3	pep_one-mod	h2o2_1	0
Human	P62241_S159	RS8_HUMAN_S_159	S	159	0.9031	RS8_HUMAN	P62241	RPS8_PE=1_SV=2	ISSLLEEQFQQGK	IS[212.0086]SLLEEQFQQGK	2S(212.0086)	859.8978	2	1	1	1	26865470	29619338	28124960	3812.0513	3813.6042	3814.3123	MS/MS	MS/MS	MS/MS	9	pep_one-mod	h2o2_1	3
Human	P62241_T130	RS8_HUMAN_T_130	T	130	0.9169	RS8_HUMAN	P62241	RPS8_PE=1_SV=2	LTPEEEEILNK	LT[212.0086]PEEEEILNK	2T(212.0086)	763.8472	2	1	1	1	37784152	34248452	42422960	3013.8792	3016.09	3016.2522	MS/MS	MS/MS	MS/MS	9	pep_one-mod	h2o2_1	3
Human	P62244_C72	RS15A_HUMAN_C_72	C	72	0.9082	RS15A_HUMAN	P62244	RPS15A_PE=1_SV=2	CGVISPR	C[212.0086]GVISPR	1C(212.0086)	500.7121	2	0	0	0	1397789.8	5203045.5	5298481	1544.5441	1208.9601	1208.4501	MBR	MBR	MBR	3	pep_one-mod	h2o2_1	0
Human	P62249_E53	RS16_HUMAN_E_53	E	53	0.9289	RS16_HUMAN	P62249	RPS16_PE=1_SV=2	LLEPVLLLGK	LLE[212.0086]PVLLLGK	3E(212.0086)	653.867	2	1	1	1	15050337	30242894	30989694	5599.5903	5596.809	5603.4585	MS/MS	MS/MS	MS/MS	9	pep_one-mod	h2o2_1	3
Human	P62249_K60	RS16_HUMAN_K_60	K	60	0.8496	RS16_HUMAN	P62249	RPS16_PE=1_SV=2	LLEPVLLLGK	LLEPVLLLGK[212.0086]	10K(212.0086)	653.867	2	0	0	0	8844126	6235467.5	11957098	5627.764	5631.2114	5626.595	MBR	MBR	MBR	3	pep_one-mod	h2o2_1	0
Human	P62249_S9	RS16_HUMAN_S_9	S	9	0.923	RS16_HUMAN	P62249	RPS16_PE=1_SV=2	GPLQSVQVFGR	GPLQS[212.0086]VQVFGR	5S(212.0086)	700.3344	2	1	1	1	8651452	8457485	8919941	3991.1653	3998.454	3992.797	MS/MS	MS/MS	MS/MS	9	pep_one-mod	h2o2_1	3
Human	P62249_T118	RS16_HUMAN_T_118	T	118	0.9149	RS16_HUMAN	P62249	RPS16_PE=1_SV=2	TLLVADPR	T[212.0086]LLVADPR	1T(212.0086)	548.7679	2	0	0	0	41005180	0	41041680	2804.4402	NA	2802.6282	MBR	unmatched	MBR	2	pep_one-mod	h2o2_1	0
Human	P62258_E143	1433E_HUMAN_E_143	E	143	0.8748	1433E_HUMAN	P62258	YWHAE_PE=1_SV=1	EAAENSLVAYK	E[212.0086]AAENSLVAYK	1E(212.0086)	703.8079	2	1	1	1	14939963	18775698	12386013	2574.2961	2559.716	2562.821	MS/MS	MS/MS	MS/MS	9	pep_one-mod	h2o2_1	3
Human	P62258_E205	1433E_HUMAN_E_205	E	205	0.8697	1433E_HUMAN	P62258	YWHAE_PE=1_SV=1	AAFDDAIAELDTLSEESYK	AAFDDAIAE[212.0086]LDTLSEESYK	9E(212.0086)	767.3295	3	0	0	0	3176244.5	5786162.5	5589580.5	6709.6333	6707.7183000000005	6707.7744	MBR	MBR	MBR	3	pep_one-mod	h2o2_1	0
Human	P62258_E245	1433E_HUMAN_E_245	E	245	0.9057	1433E_HUMAN	P62258	YWHAE_PE=1_SV=1	EALQDVEDENQ	E[212.0086]ALQDVEDENQ	1E(212.0086)	751.2824	2	1	0	0	3648372	2287558.2	2809876.8	2761.8342	2756.6992	2760.6892	MS/MS	MBR	MBR	5	pep_one-mod	h2o2_1	1
Human	P62258_H107	1433E_HUMAN_H_107	H	107	0.9201	1433E_HUMAN	P62258	YWHAE_PE=1_SV=1	HLIPAANTGESK	H[212.0086]LIPAANTGESK	1H(212.0086)	725.3347	2	0	1	1	6895703.5	9472490	8858726	2148.131	2144.0142	2145.227	MBR	MS/MS	MS/MS	7	pep_one-mod	h2o2_1	2
Human	P62258_S64	1433E_HUMAN_S_64	S	64	0.9082	1433E_HUMAN	P62258	YWHAE_PE=1_SV=1	IISSIEQK	IIS[212.0086]SIEQK	3S(212.0086)	565.273	2	0	1	1	57696316	41887700	42986124	1933.237	1922.2201	1922.7711	MBR	MS/MS	MS/MS	7	pep_one-mod	h2o2_1	2
Human	P62258_T137	1433E_HUMAN_T_137	T	137	0.6286	1433E_HUMAN	P62258	YWHAE_PE=1_SV=1	YLAEFATGNDRK	YLAEFAT[212.0086]GNDRK	7T(212.0086)	798.8507	2	0	0	0	2354475.2	0	2039229.6	2144.436	NA	2136.2432	MBR	unmatched	MBR	2	pep_one-mod	h2o2_1	0
Human	P62258_Y131	1433E_HUMAN_Y_131	Y	131	0.9066	1433E_HUMAN	P62258	YWHAE_PE=1_SV=1	YLAEFATGNDRK	Y[212.0086]LAEFATGNDRK	1Y(212.0086)	798.8507	2	1	1	1	16052792	15912546	17798848	2224.0972	2220.8972	2219.145	MS/MS	MS/MS	MS/MS	9	pep_one-mod	h2o2_1	3
Human	P62258_Y20	1433E_HUMAN_Y_20	Y	20	0.8044	1433E_HUMAN	P62258	YWHAE_PE=1_SV=1	YDEMVESMK	Y[212.0086]DEMVESM[15.9949]K	1Y(212.0086),8M(15.9949)	680.2402	2	0	0	0	6761452	0	5189560.5	1219.2771	NA	1184.3131	MBR	unmatched	MBR	2	pep_one-mod	h2o2_1	0
Human	P62263_E130	RS14_HUMAN_E_130	E	130	0.9082	RS14_HUMAN	P62263	RPS14_PE=1_SV=3	IEDVTPIPSDSTR	IE[212.0086]DVTPIPSDSTR	2E(212.0086)	821.3664	2	1	1	1	41060988	41477800	39378316	2939.277	2936.9512	2936.318	MS/MS	MS/MS	MS/MS	9	pep_one-mod	h2o2_1	3
Human	P62263_E87	RS14_HUMAN_E_87	E	87	0.7955	RS14_HUMAN	P62263	RPS14_PE=1_SV=3	ELGITALHIK	E[212.0086]LGITALHIK	1E(212.0086)	436.2266	3	0	0	0	2684158	0	1641368.8	3367.3462	NA	3364.965	MBR	unmatched	MBR	2	pep_one-mod	h2o2_1	0
Human	P62266_H110	RS23_HUMAN_H_110	H	110	0.8675	RS23_HUMAN	P62266	RPS23_PE=1_SV=3	GHAVGDIPGVR	GH[212.0086]AVGDIPGVR	2H(212.0086)	645.2979	2	0	1	1	6877413.5	10056526	8606297	1896.2261	1427.6201	1427.6731	MBR	MS/MS	MS/MS	7	pep_one-mod	h2o2_1	2
Human	P62266_H110	RS23_HUMAN_H_110	H	110	0.8675	RS23_HUMAN	P62266	RPS23_PE=1_SV=3	GHAVGDIPGVR	GH[212.0086]AVGDIPGVR	2H(212.0086)	430.5344	3	0	0	0	1568010.6	1253231.4	1934128.2	1934.237	1938.7891	1927.8741	MBR	MBR	MBR	3	pep_one-mod	h2o2_1	0
Human	P62266_S129	RS23_HUMAN_S_129	S	129	0.9149	RS23_HUMAN	P62266	RPS23_PE=1_SV=3	VANVSLLALYK	VANVS[212.0086]LLALYK	5S(212.0086)	701.8651	2	0	0	0	4298636	5225211	5482831.5	4762.164	4766.954	4767.242	MBR	MBR	MBR	3	pep_one-mod	h2o2_1	0
Human	P62269_D81	RS18_HUMAN_D_81	D	81	0.9292	RS18_HUMAN	P62269	RPS18_PE=1_SV=3	IPDWFLNR	IPD[212.0086]WFLNR	3D(212.0086)	636.7866	2	0	0	0	24783036	0	22709810	4860.74	NA	4864.599	MBR	unmatched	MBR	2	pep_one-mod	h2o2_1	0
Human	P62269_T18	RS18_HUMAN_T_18	T	18	0.9245	RS18_HUMAN	P62269	RPS18_PE=1_SV=3	VLNTNIDGR	VLNT[212.0086]NIDGR	4T(212.0086)	607.2766	2	1	0	0	39687804	54570680	0	1917.534	1900.7701	NA	MS/MS	MBR	unmatched	4	pep_one-mod	h2o2_1	1
Human	P62269_Y40	RS18_HUMAN_Y_40	Y	40	0.9088	RS18_HUMAN	P62269	RPS18_PE=1_SV=3	YAHVVLR	Y[212.0086]AHVVLR	1Y(212.0086)	535.2575	2	0	0	0	0	2041652.8	155319184	NA	1141.3041	1080.696	unmatched	MBR	MBR	2	pep_one-mod	h2o2_1	0
Human	P62269_Y95	RS18_HUMAN_Y_95	Y	95	0.917	RS18_HUMAN	P62269	RPS18_PE=1_SV=3	YSQVLANGLDNK	Y[212.0086]SQVLANGLDNK	1Y(212.0086)	767.3452	2	1	1	2	20748680	17472034	20189642	2742.2822	2735.987	2742.2651	MS/MS	MS/MS	MS/MS	9	pep_one-mod	h2o2_1	4
Human	P62277_D83	RS13_HUMAN_D_83	D	83	0.9103	RS13_HUMAN	P62277	RPS13_PE=1_SV=2	GLAPDLPEDLYHLIK	GLAPD[212.0086]LPEDLYHLIK	5D(212.0086)	953.4659	2	1	0	1	5743101	6812825.5	6928223	5870.0674	5869.912	5868.535	MS/MS	MBR	MS/MS	7	pep_one-mod	h2o2_1	2
Human	P62277_D83	RS13_HUMAN_D_83	D	83	0.9103	RS13_HUMAN	P62277	RPS13_PE=1_SV=2	GLAPDLPEDLYHLIK	GLAPD[212.0086]LPEDLYHLIK	5D(212.0086)	635.9797	3	1	2	2	26124546	38006664	31112778	5870.0674	5867.952	5868.535	MS/MS	MS/MS	MS/MS	9	pep_one-mod	h2o2_1	5
Human	P62277_S21	RS13_HUMAN_S_21	S	21	0.9011	RS13_HUMAN	P62277	RPS13_PE=1_SV=2	SVPTWLK	S[212.0086]VPTWLK	1S(212.0086)	521.7465	2	1	1	0	35015616	34432388	36374328	3438.726	3439.31	3439.3992	MS/MS	MS/MS	MBR	7	pep_one-mod	h2o2_1	2
Human	P62277_T46	RS13_HUMAN_T_46	T	46	0.9248	RS13_HUMAN	P62277	RPS13_PE=1_SV=2	GLTPSQIGVILR	GLT[212.0086]PSQIGVILR	3T(212.0086)	733.3867	2	2	2	2	10942412	17278996	21954894	4672.477	4724.916	4728.0312	MS/MS	MS/MS	MS/MS	9	pep_one-mod	h2o2_1	6
Human	P62277_Y141	RS13_HUMAN_Y_141	Y	141	0.9001	RS13_HUMAN	P62277	RPS13_PE=1_SV=2	YESSTASALVA	Y[212.0086]ESSTASALVA	1Y(212.0086)	655.7735	2	0	0	0	12937795	14480397	16387231	3470.3352	3471.3972	3470.6382	MBR	MBR	MBR	3	pep_one-mod	h2o2_1	0
Human	P62280_D57	RS11_HUMAN_D_57	D	57	0.6652	RS11_HUMAN	P62280	RPS11_PE=1_SV=3	EAIEGTYIDK	EAIEGTYID[212.0086]K	9D(212.0086)	675.7893	2	0	0	0	8741464	0	10061422	2435.664	NA	2420.3152	MBR	unmatched	MBR	2	pep_one-mod	h2o2_1	0
Human	P62280_D91	RS11_HUMAN_D_91	D	91	0.8954	RS11_HUMAN	P62280	RPS11_PE=1_SV=3	DYLHYIR	D[212.0086]YLHYIR	1D(212.0086)	596.2577	2	0	0	0	6460567	4650853	4865979.5	3197.517	3198.7212	3194.7332	MBR	MBR	MBR	3	pep_one-mod	h2o2_1	0
Human	P62280_E27	RS11_HUMAN_E_27	E	27	0.897	RS11_HUMAN	P62280	RPS11_PE=1_SV=3	VLLGETGK	VLLGE[212.0086]TGK	5E(212.0086)	514.7492	2	0	0	1	21392418	22526086	26128546	1997.2671	1989.2501	1991.347	MBR	MBR	MS/MS	5	pep_one-mod	h2o2_1	1
Human	P62280_S74	RS11_HUMAN_S_74	S	74	0.9282	RS11_HUMAN	P62280	RPS11_PE=1_SV=3	ILSGVVTK	ILS[212.0086]GVVTK	3S(212.0086)	514.7674	2	0	0	0	23835700	24960898	24318372	2350.9001	2348.049	2348.344	MBR	MBR	MBR	3	pep_one-mod	h2o2_1	0
Human	P62314_R50	SMD1_HUMAN_R_50	R	50	0.8503	SMD1_HUMAN	P62314	SNRPD1_PE=1_SV=1	NREPVQLETLSIR	NR[212.0086]EPVQLETLSIR	2R(212.0086)	589.6276	3	0	0	1	8040209.5	8247498	8543961	3268.467	3270.766	3269.0771	MBR	MBR	MS/MS	5	pep_one-mod	h2o2_1	1
Human	P62314_Y67	SMD1_HUMAN_Y_67	Y	67	0.9114	SMD1_HUMAN	P62314	SNRPD1_PE=1_SV=1	YFILPDSLPLDTLLVDVEPK	Y[212.0086]FILPDSLPLDTLLVDVEPK	1Y(212.0086)	1250.1313	2	0	0	0	1302412.4	722949.4	0	6808.0674	6809.3525	NA	MBR	MBR	unmatched	2	pep_one-mod	h2o2_1	0
Human	P62314_Y67	SMD1_HUMAN_Y_67	Y	67	0.9114	SMD1_HUMAN	P62314	SNRPD1_PE=1_SV=1	YFILPDSLPLDTLLVDVEPK	Y[212.0086]FILPDSLPLDTLLVDVEPK	1Y(212.0086)	833.7567	3	0	1	1	1930731.9	3009629.5	1519917	6808.0674	6806.3174	6809.1924	MBR	MS/MS	MS/MS	7	pep_one-mod	h2o2_1	2
Human	P62316_T40	SMD2_HUMAN_T_40	T	40	0.9124	SMD2_HUMAN	P62316	SNRPD2_PE=1_SV=1	NNTQVLINCR	NNT[212.0086]QVLINC[57.0215]R	3T(212.0086),9C(57.0215)	722.3185	2	0	0	0	1335568.1	1597061.9	1365725.1	2326.705	2324.695	2325.123	MBR	MBR	MBR	3	pep_one-mod	h2o2_1	0
Human	P62318_D75	SMD3_HUMAN_D_75	D	75	0.9045	SMD3_HUMAN	P62318	SNRPD3_PE=1_SV=1	FLILPDMLK	FLILPD[212.0086]M[15.9949]LK	6D(212.0086),7M(15.9949)	659.3242	2	0	0	0	950231.2	0	770282.4	5109.332	NA	5111.27	MBR	unmatched	MBR	2	pep_one-mod	h2o2_1	0
Human	P62328_K12	TYB4_HUMAN_K_12	K	12	0.8268	TYB4_HUMAN	P62328	TMSB4X_PE=1_SV=2	SDKPDMAEIEK	SDKPDMAEIEK[212.0086]	N-term(42.0106),11K(212.0086)	758.8098	2	1	1	0	32933024	57284016	0	2405.2002	2390.3242	NA	MS/MS	MS/MS	unmatched	6	pep_one-mod	h2o2_1	2
Human	P62328_K12	TYB4_HUMAN_K_12	K	12	0.8268	TYB4_HUMAN	P62328	TMSB4X_PE=1_SV=2	SDKPDMAEIEKFDK	SDKPDMAEIEK[212.0086]FDK	N-term(42.0106),11K(212.0086)	636.2724	3	1	1	0	9655016	9081400	13496094	3185.5242	3179.332	3187.2722	MS/MS	MS/MS	MBR	7	pep_one-mod	h2o2_1	2
Human	P62328_K4	TYB4_HUMAN_K_4	K	4	0.8856	TYB4_HUMAN	P62328	TMSB4X_PE=1_SV=2	SDKPDMAEIEK	SDK[212.0086]PDMAEIEK	N-term(42.0106),3K(212.0086)	758.8098	2	2	1	1	151554656	114628680	112975752	2445.312	2436.3372	2435.094	MS/MS	MS/MS	MS/MS	9	pep_one-mod	h2o2_1	4
Human	P62424_D44	RL7A_HUMAN_D_44	D	44	0.9187	RL7A_HUMAN	P62424	RPL7A_PE=1_SV=2	NFGIGQDIQPK	NFGIGQD[212.0086]IQPK	7D(212.0086)	714.8239	2	0	0	0	28793352	28557146	29552972	3167.7222	3170.3281	3169.2402	MBR	MBR	MBR	3	pep_one-mod	h2o2_1	0
Human	P62424_E33	RL7A_HUMAN_E_33	E	33	0.7166	RL7A_HUMAN	P62424	RPL7A_PE=1_SV=2	VVNPLFEK	VVNPLFE[212.0086]K	7E(212.0086)	579.2781	2	0	0	0	13277033	9445797	10720741	3233.1892	3231.7031	3230.5942	MBR	MBR	MBR	3	pep_one-mod	h2o2_1	0
Human	P62424_K26	RL7A_HUMAN_K_26	K	26	0.9269	RL7A_HUMAN	P62424	RPL7A_PE=1_SV=2	KVVNPLFEK	K[212.0086]VVNPLFEK	1K(212.0086)	643.3255	2	0	0	0	12821901	17821214	12004885	2420.937	2430.621	2427.698	MBR	MBR	MBR	3	pep_one-mod	h2o2_1	0
Human	P62424_T142	RL7A_HUMAN_T_142	T	142	0.9292	RL7A_HUMAN	P62424	RPL7A_PE=1_SV=2	AGVNTVTTLVENK	AGVNT[212.0086]VTTLVENK	5T(212.0086)	779.374	2	1	1	1	12448523	12967083	12412282	3333.1343	3332.3682	3330.0652	MS/MS	MS/MS	MS/MS	9	pep_one-mod	h2o2_1	3
Human	P62424_T198	RL7A_HUMAN_T_198	T	198	0.8956	RL7A_HUMAN	P62424	RPL7A_PE=1_SV=2	TCTTVAFTQVNSEDK	T[212.0086]C[57.0215]TTVAFTQVNSEDK	1T(212.0086),2C(57.0215)	956.8977	2	1	0	1	1578387.4	763674.1	0	2808.85	2799.0151	NA	MS/MS	MBR	MS/MS	7	pep_one-mod	h2o2_1	2
Human	P62424_T84	RL7A_HUMAN_T_84	T	84	0.9233	RL7A_HUMAN	P62424	RPL7A_PE=1_SV=2	VPPAINQFTQALDR	VPPAINQFT[212.0086]QALDR	9T(212.0086)	594.6205	3	0	0	0	30906060	34238552	33778452	4757.0674	4769.4673	4763.2773	MBR	MBR	MBR	3	pep_one-mod	h2o2_1	0
Human	P62424_T91	RL7A_HUMAN_T_91	T	91	0.9182	RL7A_HUMAN	P62424	RPL7A_PE=1_SV=2	QTATQLLK	QT[212.0086]ATQLLK	2T(212.0086)	557.7731	2	1	0	1	40083160	41595560	45252232	2217.292	2215.0881	2224.674	MS/MS	MBR	MS/MS	7	pep_one-mod	h2o2_1	2
Human	P62701_D158	RS4X_HUMAN_D_158	D	158	0.9065	RS4X_HUMAN	P62701	RPS4X_PE=1_SV=2	VNDTIQIDLETGK	VND[212.0086]TIQIDLETGK	3D(212.0086)	829.382	2	1	2	1	11116609	11299889	10264151	3666.965	3667.809	3672.1863	MS/MS	MS/MS	MS/MS	9	pep_one-mod	h2o2_1	4
Human	P62701_D212	RS4X_HUMAN_D_212	D	212	0.9226	RS4X_HUMAN	P62701	RPS4X_PE=1_SV=2	DANGNSFATR	D[212.0086]ANGNSFATR	1D(212.0086)	632.7457	2	0	0	0	189044.11	980402.3	0	1635.9181	1646.3301	NA	MBR	MBR	unmatched	2	pep_one-mod	h2o2_1	0
Human	P62701_D79	RS4X_HUMAN_D_79	D	79	0.8185	RS4X_HUMAN	P62701	RPS4X_PE=1_SV=2	VRTDITYPAGFMDVISIDK	VRTD[212.0086]ITYPAGFMDVISIDK	4D(212.0086)	785.0393	3	0	0	0	4633620	5356627	6427178.5	5508.055	5508.453	5507.7183000000005	MBR	MBR	MBR	3	pep_one-mod	h2o2_1	0
Human	P62701_H138	RS4X_HUMAN_H_138	H	138	0.9211	RS4X_HUMAN	P62701	RPS4X_PE=1_SV=2	GIPHLVTHDAR	GIPH[212.0086]LVTHDAR	4H(212.0086)	476.5607	3	0	0	0	6148377	31670222	80715352	1136.245	1089.826	1086.7521	MBR	MBR	MBR	3	pep_one-mod	h2o2_1	0
Human	P62701_R77	RS4X_HUMAN_R_77	R	77	0.8644	RS4X_HUMAN	P62701	RPS4X_PE=1_SV=2	VRTDITYPAGFMDVISIDK	VR[212.0086]TDITYPAGFM[15.9949]DVISIDK	12M(15.9949),2R(212.0086)	790.3709	3	0	0	2	1577539.8	3904139	4322425.5	4603.3413	4607.3813	4581.348	MBR	MBR	MS/MS	5	pep_one-mod	h2o2_1	2
Human	P62701_T166	RS4X_HUMAN_T_166	T	166	0.7665	RS4X_HUMAN	P62701	RPS4X_PE=1_SV=2	VNDTIQIDLETGK	VNDTIQIDLET[212.0086]GK	11T(212.0086)	829.382	2	0	0	0	1972965.1	0	1177830.6	3598.3052	NA	3597.1672	MBR	unmatched	MBR	2	pep_one-mod	h2o2_1	0
Human	P62701_T24	RS4X_HUMAN_T_24	T	24	0.8644	RS4X_HUMAN	P62701	RPS4X_PE=1_SV=2	LTGVFAPRPSTGPHK	LT[212.0086]GVFAPRPSTGPHK	2T(212.0086)	592.9608	3	0	0	0	1342028.4	1816436.9	2642088.2	1351.759	1291.144	1286.2971	MBR	MBR	MBR	3	pep_one-mod	h2o2_1	0
Human	P62701_Y54	RS4X_HUMAN_Y_54	Y	54	0.9001	RS4X_HUMAN	P62701	RPS4X_PE=1_SV=2	YALTGDEVK	Y[212.0086]ALTGDEVK	1Y(212.0086)	604.2601	2	1	0	2	56536088	0	60370516	2256.8352	NA	2251.59	MS/MS	unmatched	MS/MS	6	pep_one-mod	h2o2_1	3
Human	P62714_Y218	PP2AB_HUMAN_Y_218	Y	218	0.9107	PP2AB_HUMAN	P62714	PPP2CB_PE=1_SV=1	GAGYTFGQDISETFNHANGLTLVSR	GAGY[212.0086]TFGQDISETFNHANGLTLVSR	4Y(212.0086)	956.4343	3	0	0	0	106626.805	0	718711.4	5244.4224	NA	5256.036	MBR	unmatched	MBR	2	pep_one-mod	h2o2_1	0
Human	P62714_Y284	PP2AB_HUMAN_Y_284	Y	284	0.9155	PP2AB_HUMAN	P62714	PPP2CB_PE=1_SV=1	YSFLQFDPAPR	Y[212.0086]SFLQFDPAPR	1Y(212.0086)	776.8396	2	0	1	1	5510869	6217566.5	6525600	5188.345	5194.6885	5194.874	MBR	MS/MS	MS/MS	7	pep_one-mod	h2o2_1	2
Human	P62736_K86	ACTA_HUMAN_K_86	K	86	0.8466	ACTA_HUMAN	P62736	ACTA2_PE=1_SV=1	YPIEHGIITNWDDMEK	YPIEHGIITNWDDMEK[212.0086]	16K(212.0086)	1086.9633	2	1	1	1	7046339.5	5588571	9450775	3732.612	3737.444	3736.3752	MS/MS	MS/MS	MS/MS	9	pep_one-mod	h2o2_1	3
Human	P62736_K86	ACTA_HUMAN_K_86	K	86	0.8466	ACTA_HUMAN	P62736	ACTA2_PE=1_SV=1	YPIEHGIITNWDDMEK	YPIEHGIITNWDDMEK[212.0086]	16K(212.0086)	724.9779	3	1	1	1	17581774	40404664	23300614	3732.612	3737.444	3736.3752	MS/MS	MS/MS	MS/MS	9	pep_one-mod	h2o2_1	3
Human	P62736_Y71	ACTA_HUMAN_Y_71	Y	71	0.926	ACTA_HUMAN	P62736	ACTA2_PE=1_SV=1	YPIEHGIITNWDDMEK	Y[212.0086]PIEHGIITNWDDMEK	1Y(212.0086)	1086.9633	2	1	1	1	27845748	23419824	24698138	3798.059	3793.3953	3790.6902	MS/MS	MS/MS	MS/MS	9	pep_one-mod	h2o2_1	3
Human	P62736_Y71	ACTA_HUMAN_Y_71	Y	71	0.926	ACTA_HUMAN	P62736	ACTA2_PE=1_SV=1	YPIEHGIITNWDDMEK	Y[212.0086]PIEHGIITNWDDMEK	1Y(212.0086)	724.9779	3	3	3	3	207605168	197461552	223060336	3790.8772	3793.3953	3796.4492	MS/MS	MS/MS	MS/MS	9	pep_one-mod	h2o2_1	9
Human	P62736_Y71	ACTA_HUMAN_Y_71	Y	71	0.926	ACTA_HUMAN	P62736	ACTA2_PE=1_SV=1	YPIEHGIITNWDDMEK	Y[212.0086]PIEHGIITNWDDM[15.9949]EK	14M(15.9949),1Y(212.0086)	1094.9608	2	1	2	2	35381448	38436672	33392458	3315.2031	3314.4092	3312.049	MS/MS	MS/MS	MS/MS	9	pep_one-mod	h2o2_1	5
Human	P62736_Y71	ACTA_HUMAN_Y_71	Y	71	0.926	ACTA_HUMAN	P62736	ACTA2_PE=1_SV=1	YPIEHGIITNWDDMEK	Y[212.0086]PIEHGIITNWDDM[15.9949]EK	14M(15.9949),1Y(212.0086)	730.3096	3	3	3	4	264065520	272738272	300817888	3321.1553	3317.445	3315.0532	MS/MS	MS/MS	MS/MS	9	pep_one-mod	h2o2_1	10
Human	P62750_D143	RL23A_HUMAN_D_143	D	143	0.9121	RL23A_HUMAN	P62750	RPL23A_PE=1_SV=1	LAPDYDALDVANK	LAPD[212.0086]YDALDVANK	4D(212.0086)	808.8581	2	1	1	1	29431026	25031912	28597270	3584.4702	3584.257	3585.122	MS/MS	MS/MS	MS/MS	9	pep_one-mod	h2o2_1	3
Human	P62750_T126	RL23A_HUMAN_T_126	T	126	0.9268	RL23A_HUMAN	P62750	RPL23A_PE=1_SV=1	VNTLIRPDGEK	VNT[212.0086]LIRPDGEK	3T(212.0086)	727.3503	2	1	0	0	18718784	4539827	2627755.2	1293.993	1259.64	1257.853	MS/MS	MBR	MBR	5	pep_one-mod	h2o2_1	1
Human	P62750_T126	RL23A_HUMAN_T_126	T	126	0.9268	RL23A_HUMAN	P62750	RPL23A_PE=1_SV=1	VNTLIRPDGEK	VNT[212.0086]LIRPDGEK	3T(212.0086)	485.2359	3	1	0	1	64681700	59586140	57137296	1291.556	1260.2091	1251.625	MS/MS	MBR	MS/MS	7	pep_one-mod	h2o2_1	2
Human	P62750_T82	RL23A_HUMAN_T_82	T	82	0.9101	RL23A_HUMAN	P62750	RPL23A_PE=1_SV=1	FPLTTESAMK	FPLT[212.0086]TESAMK	4T(212.0086)	668.7907	2	0	0	0	22200760	21264952	25136728	3140.7493	3143.4172	3142.3672	MBR	MBR	MBR	3	pep_one-mod	h2o2_1	0
Human	P62750_T82	RL23A_HUMAN_T_82	T	82	0.9101	RL23A_HUMAN	P62750	RPL23A_PE=1_SV=1	FPLTTESAMK	FPLT[212.0086]TESAM[15.9949]K	4T(212.0086),9M(15.9949)	676.7882	2	0	1	1	31567904	36670632	32924930	2548.1902	2544.716	2542.4502	MBR	MS/MS	MS/MS	7	pep_one-mod	h2o2_1	2
Human	P62750_Y117	RL23A_HUMAN_Y_117	Y	117	0.8506	RL23A_HUMAN	P62750	RPL23A_PE=1_SV=1	LYDIDVAK	LY[212.0086]DIDVAK	2Y(212.0086)	574.7597	2	0	1	0	50230664	46873192	44406124	2998.9001	3001.9302	2998.4072	MBR	MS/MS	MBR	5	pep_one-mod	h2o2_1	1
Human	P62753_D120	RS6_HUMAN_D_120	D	120	0.9213	RS6_HUMAN	P62753	RPS6_PE=1_SV=1	DIPGLTDTTVPR	D[212.0086]IPGLTDTTVPR	1D(212.0086)	748.84760000000006	2	0	0	1	7372723.5	8106470	8565721	3842.1553	3843.903	4010.8843	MBR	MBR	MS/MS	5	pep_one-mod	h2o2_1	1
Human	P62753_E17	RS6_HUMAN_E_17	E	17	0.9152	RS6_HUMAN	P62753	RPS6_PE=1_SV=1	LIEVDDER	LIE[212.0086]VDDER	3E(212.0086)	600.7552	2	0	1	0	4437316.5	5199964	5274252	2078.0251	2064.6511	2067.29	MBR	MS/MS	MBR	5	pep_one-mod	h2o2_1	1
Human	P62753_E17	RS6_HUMAN_E_17	E	17	0.9152	RS6_HUMAN	P62753	RPS6_PE=1_SV=1	LIEVDDERK	LIE[212.0086]VDDERK	3E(212.0086)	664.8027	2	0	0	0	0	2842724.8	2971081.8	NA	1464.0431	1464.718	unmatched	MBR	MBR	2	pep_one-mod	h2o2_1	0
Human	P62753_S6	RS6_HUMAN_S_6	S	6	0.9236	RS6_HUMAN	P62753	RPS6_PE=1_SV=1	LNISFPATGCQK	LNIS[212.0086]FPATGC[57.0215]QK	10C(57.0215),4S(212.0086)	774.3441	2	1	1	1	11871129	12265312	11821116	3646.028	3646.8633	3651.1292	MS/MS	MS/MS	MS/MS	9	pep_one-mod	h2o2_1	3
Human	P62805_D25	H4_HUMAN_D_25	D	25	0.9219	H4_HUMAN	P62805	H4C1_PE=1_SV=2	DNIQGITKPAIR	D[212.0086]NIQGITKPAIR	1D(212.0086)	769.3847	2	0	0	0	14970001	18741148	18500494	2435.664	2432.52	2435.094	MBR	MBR	MBR	3	pep_one-mod	h2o2_1	0
Human	P62805_D69	H4_HUMAN_D_69	D	69	0.9098	H4_HUMAN	P62805	H4C1_PE=1_SV=2	DAVTYTEHAK	D[212.0086]AVTYTEHAK	1D(212.0086)	673.7791	2	1	2	1	18111822	233140224	2494346	1299.358	1080.7991	1130.9	MS/MS	MS/MS	MS/MS	9	pep_one-mod	h2o2_1	4
Human	P62805_D69	H4_HUMAN_D_69	D	69	0.9098	H4_HUMAN	P62805	H4C1_PE=1_SV=2	DAVTYTEHAK	D[212.0086]AVTYTEHAK	1D(212.0086)	449.5218	3	0	0	0	3917814.5	715921.1	0	1290.212	1210.422	NA	MBR	MBR	unmatched	2	pep_one-mod	h2o2_1	0
Human	P62805_E64	H4_HUMAN_E_64	E	64	0.93	H4_HUMAN	P62805	H4C1_PE=1_SV=2	VFLENVIR	VFLE[212.0086]NVIR	4E(212.0086)	601.2968	2	2	2	4	622541950	675313660	675951940	4015.069	4016.1763	4019.8552	MS/MS	MS/MS	MS/MS	9	pep_one-mod	h2o2_1	8
Human	P62805_K92	H4_HUMAN_K_92	K	92	0.8446	H4_HUMAN	P62805	H4C1_PE=1_SV=2	TVTAMDVVYALK	TVTAMDVVYALK[212.0086]	12K(212.0086)	761.8591	2	1	1	1	27378674	34112096	31637384	4969.451	4970.5264	4973.014	MS/MS	MS/MS	MS/MS	9	pep_one-mod	h2o2_1	3
Human	P62805_K92	H4_HUMAN_K_92	K	92	0.8446	H4_HUMAN	P62805	H4C1_PE=1_SV=2	TVTAMDVVYALK	TVTAMDVVYALK[212.0086]	12K(212.0086)	508.2418	3	1	1	1	14602818	19076876	15779378	4972.3843	4970.5264	4973.014	MS/MS	MS/MS	MS/MS	9	pep_one-mod	h2o2_1	3
Human	P62805_R46	H4_HUMAN_R_46	R	46	0.9243	H4_HUMAN	P62805	H4C1_PE=1_SV=2	RISGLIYEETR	R[212.0086]ISGLIYEETR	1R(212.0086)	774.8688	2	1	2	2	175806240	199482640	194025504	2588.4902	2585.9092	2587.768	MS/MS	MS/MS	MS/MS	9	pep_one-mod	h2o2_1	5
Human	P62805_R46	H4_HUMAN_R_46	R	46	0.9243	H4_HUMAN	P62805	H4C1_PE=1_SV=2	RISGLIYEETR	R[212.0086]ISGLIYEETR	1R(212.0086)	516.915	3	1	1	1	222764592	186140752	237625424	2601.446	2588.541	2594.3372	MS/MS	MS/MS	MS/MS	9	pep_one-mod	h2o2_1	3
Human	P62805_S48	H4_HUMAN_S_48	S	48	0.9074	H4_HUMAN	P62805	H4C1_PE=1_SV=2	ISGLIYEETR	IS[212.0086]GLIYEETR	2S(212.0086)	696.8183	2	2	2	2	221319792	205198576	217655680	3280.5361	3279.7422	3278.016	MS/MS	MS/MS	MS/MS	9	pep_one-mod	h2o2_1	6
Human	P62805_T81	H4_HUMAN_T_81	T	81	0.9118	H4_HUMAN	P62805	H4C1_PE=1_SV=2	TVTAMDVVYALK	T[212.0086]VTAMDVVYALK	1T(212.0086)	761.8591	2	3	2	4	116786784	147891920	135791392	5232.8354	5235.0293	5233.1064	MS/MS	MS/MS	MS/MS	9	pep_one-mod	h2o2_1	9
Human	P62805_T81	H4_HUMAN_T_81	T	81	0.9118	H4_HUMAN	P62805	H4C1_PE=1_SV=2	TVTAMDVVYALK	T[212.0086]VTAMDVVYALK	1T(212.0086)	508.2418	3	0	0	0	5452647.5	6628138.5	5702032.5	5232.8354	5235.0293	5230.4194	MBR	MBR	MBR	3	pep_one-mod	h2o2_1	0
Human	P62805_T81	H4_HUMAN_T_81	T	81	0.9118	H4_HUMAN	P62805	H4C1_PE=1_SV=2	TVTAMDVVYALK	T[212.0086]VTAM[15.9949]DVVYALK	1T(212.0086),5M(15.9949)	769.8566	2	3	4	2	98234952	107892776	113032480	4129.792	4131.292	4132.9414	MS/MS	MS/MS	MS/MS	9	pep_one-mod	h2o2_1	9
Human	P62805_T83	H4_HUMAN_T_83	T	83	0.7966	H4_HUMAN	P62805	H4C1_PE=1_SV=2	TVTAMDVVYALK	TVT[212.0086]AMDVVYALK	3T(212.0086)	761.8591	2	0	0	0	10985951	14811058	13422164	5619.6504	5625.243	5623.573	MBR	MBR	MBR	3	pep_one-mod	h2o2_1	0
Human	P62805_T83	H4_HUMAN_T_83	T	83	0.7966	H4_HUMAN	P62805	H4C1_PE=1_SV=2	TVTAMDVVYALK	TVT[212.0086]AM[15.9949]DVVYALK	3T(212.0086),5M(15.9949)	769.8566	2	0	0	1	18568790	69830824	71331312	4253.7954	4063.152	4066.0251	MBR	MBR	MS/MS	5	pep_one-mod	h2o2_1	1
Human	P62805_T97	H4_HUMAN_T_97	T	97	0.8803	H4_HUMAN	P62805	H4C1_PE=1_SV=2	TLYGFGG	T[212.0086]LYGFGG	1T(212.0086)	463.6808	2	0	1	1	10447252	13786530	14157704	4280.8643	4278.345	4285.557	MBR	MS/MS	MS/MS	7	pep_one-mod	h2o2_1	2
Human	P62805_Y99	H4_HUMAN_Y_99	Y	99	0.641	H4_HUMAN	P62805	H4C1_PE=1_SV=2	TLYGFGG	TLY[212.0086]GFGG	3Y(212.0086)	463.6808	2	0	0	0	3110915.5	2589421.5	3574348.5	5077.04	5080.1885	5078.6274	MBR	MBR	MBR	3	pep_one-mod	h2o2_1	0
Human	P62820_T75	RAB1A_HUMAN_T_75	T	75	0.8057	RAB1A_HUMAN	P62820	RAB1A_PE=1_SV=3	TITSSYYR	T[212.0086]ITSSYYR	1T(212.0086)	601.7525	2	0	0	0	411131.9	119441.36	0	1845.2411	1841.108	NA	MBR	MBR	unmatched	2	pep_one-mod	h2o2_1	0
Human	P62826_D18	RAN_HUMAN_D_18	D	18	0.9231	RAN_HUMAN	P62826	RAN_PE=1_SV=3	LVLVGDGGTGK	LVLVGD[212.0086]GGTGK	6D(212.0086)	614.297	2	1	1	1	76676992	89119032	80031992	2659.5842	2657.933	2657.5552	MS/MS	MS/MS	MS/MS	9	pep_one-mod	h2o2_1	3
Human	P62826_D65	RAN_HUMAN_D_65	D	65	0.9252	RAN_HUMAN	P62826	RAN_PE=1_SV=3	FNVWDTAGQEK	FNVWD[212.0086]TAGQEK	5D(212.0086)	753.811	2	1	1	1	20570408	20870070	21600344	3607.287	3608.1482	3609.06	MS/MS	MS/MS	MS/MS	9	pep_one-mod	h2o2_1	3
Human	P62826_E70	RAN_HUMAN_E_70	E	70	0.7899	RAN_HUMAN	P62826	RAN_PE=1_SV=3	FNVWDTAGQEK	FNVWDTAGQE[212.0086]K	10E(212.0086)	753.811	2	1	1	1	8143513	9259604	9161377	3444.6301	3445.2852	3442.3452	MS/MS	MS/MS	MS/MS	9	pep_one-mod	h2o2_1	3
Human	P62826_S150	RAN_HUMAN_S_150	S	150	0.6247	RAN_HUMAN	P62826	RAN_PE=1_SV=3	NLQYYDISAK	NLQYYDIS[212.0086]AK	8S(212.0086)	713.8105	2	0	0	0	6642203	7491464	7760557.5	3046.7083	3050.7632	3047.633	MBR	MBR	MBR	3	pep_one-mod	h2o2_1	0
Human	P62826_Y146	RAN_HUMAN_Y_146	Y	146	0.9205	RAN_HUMAN	P62826	RAN_PE=1_SV=3	NLQYYDISAK	NLQY[212.0086]YDISAK	4Y(212.0086)	713.8105	2	1	1	1	30332536	31065442	31567096	3088.5881	3086.685	3086.4492	MS/MS	MS/MS	MS/MS	9	pep_one-mod	h2o2_1	3
Human	P62829_H77	RL23_HUMAN_H_77	H	77	0.9257	RL23_HUMAN	P62829	RPL23_PE=1_SV=1	VHPAVVIR	VH[212.0086]PAVVIR	2H(212.0086)	551.7864	2	0	0	1	49064204	53872972	47553440	1161.155	1131.536	1129.831	MBR	MBR	MS/MS	5	pep_one-mod	h2o2_1	1
Human	P62829_H77	RL23_HUMAN_H_77	H	77	0.9257	RL23_HUMAN	P62829	RPL23_PE=1_SV=1	VHPAVVIR	VH[212.0086]PAVVIR	2H(212.0086)	368.1934	3	1	0	0	20377030	14188802	1010351.6	1160.545	1131.536	1148.795	MS/MS	MBR	MBR	5	pep_one-mod	h2o2_1	1
Human	P62829_S115	RL23_HUMAN_S_115	S	115	0.9257	RL23_HUMAN	P62829	RPL23_PE=1_SV=1	GSAITGPVAK	GS[212.0086]AITGPVAK	2S(212.0086)	556.7653	2	2	1	2	41639428	47386300	45491864	1252.295	1232.3501	1229.3201	MS/MS	MS/MS	MS/MS	9	pep_one-mod	h2o2_1	5
Human	P62829_S17	RL23_HUMAN_S_17	S	17	0.9255	RL23_HUMAN	P62829	RPL23_PE=1_SV=1	ISLGLPVGAVINCADNTGAK	IS[212.0086]LGLPVGAVINC[57.0215]ADNTGAK	13C(57.0215),2S(212.0086)	728.0202	3	0	0	0	8355930	11791918	10822682	5447.993	5448.4023	5452.579	MBR	MBR	MBR	3	pep_one-mod	h2o2_1	0
Human	P62847_T69	RS24_HUMAN_T_69	T	69	0.8953	RS24_HUMAN	P62847	RPS24_PE=1_SV=1	TTGFGMIYDSLDYAK	T[212.0086]TGFGMIYDSLDYAK	1T(212.0086)	947.3968	2	2	1	0	3006175.2	4238250	3534069.5	5676.2935	5670.1733	5673.0015	MS/MS	MS/MS	MBR	7	pep_one-mod	h2o2_1	3
Human	P62847_T69	RS24_HUMAN_T_69	T	69	0.8953	RS24_HUMAN	P62847	RPS24_PE=1_SV=1	TTGFGMIYDSLDYAK	T[212.0086]TGFGM[15.9949]IYDSLDYAK	1T(212.0086),6M(15.9949)	955.3942	2	1	1	1	4288920.5	6104519.5	5854802	4841.6943	4836.8413	4834.847	MS/MS	MS/MS	MS/MS	9	pep_one-mod	h2o2_1	3
Human	P62851_D51	RS25_HUMAN_D_51	D	51	0.9258	RS25_HUMAN	P62851	RPS25_PE=1_SV=1	LNNLVLFDK	LNNLVLFD[212.0086]K	8D(212.0086)	644.3153	2	0	0	0	42766816	49751736	53130852	4238.9014	4239.227	4243.3413	MBR	MBR	MBR	3	pep_one-mod	h2o2_1	0
Human	P62851_E90	RS25_HUMAN_E_90	E	90	0.9263	RS25_HUMAN	P62851	RPS25_PE=1_SV=1	AALQELLSK	AALQE[212.0086]LLSK	5E(212.0086)	592.7941	2	0	0	0	93228960	113865376	108783368	3806.8552	3810.6582	3811.361	MBR	MBR	MBR	3	pep_one-mod	h2o2_1	0
Human	P62851_K94	RS25_HUMAN_K_94	K	94	0.6709	RS25_HUMAN	P62851	RPS25_PE=1_SV=1	AALQELLSK	AALQELLSK[212.0086]	9K(212.0086)	592.7941	2	0	0	0	13028098	0	37283784	3528.6682	NA	3528.2231	MBR	unmatched	MBR	2	pep_one-mod	h2o2_1	0
Human	P62851_T69	RS25_HUMAN_T_69	T	69	0.9141	RS25_HUMAN	P62851	RPS25_PE=1_SV=1	LITPAVVSER	LIT[212.0086]PAVVSER	3T(212.0086)	648.8259	2	1	1	1	49283944	47061040	47129432	3049.7441	3050.7632	3050.6082	MS/MS	MS/MS	MS/MS	9	pep_one-mod	h2o2_1	3
Human	P62854_E46	RS26_HUMAN_E_46	E	46	0.9322	RS26_HUMAN	P62854	RPS26_PE=1_SV=3	NIVEAAAVR	NIVE[212.0086]AAAVR	4E(212.0086)	577.7763	2	0	1	1	14391793	20303302	18313218	2504.9072	2492.7822	2497.902	MBR	MS/MS	MS/MS	7	pep_one-mod	h2o2_1	2
Human	P62857_D54	RS28_HUMAN_D_54	D	54	0.7043	RS28_HUMAN	P62857	RPS28_PE=1_SV=1	EGDVLTLLESER	EGD[212.0086]VLTLLESER	3D(212.0086)	786.8557	2	0	0	0	0	2467584	2765202.8	NA	5695.8164	5700.3765	unmatched	MBR	MBR	2	pep_one-mod	h2o2_1	0
Human	P62857_E33	RS28_HUMAN_E_33	E	33	0.8733	RS28_HUMAN	P62857	RPS28_PE=1_SV=1	VEFMDDTSR	VE[212.0086]FMDDTSR	2E(212.0086)	656.2441	2	0	0	0	6462848.5	3800543.5	5762364.5	2665.645	2667.443	2666.103	MBR	MBR	MBR	3	pep_one-mod	h2o2_1	0
Human	P62857_E33	RS28_HUMAN_E_33	E	33	0.8733	RS28_HUMAN	P62857	RPS28_PE=1_SV=1	VEFMDDTSR	VE[212.0086]FM[15.9949]DDTSR	2E(212.0086),4M(15.9949)	664.2416	2	0	0	0	1420242.5	1145075	1263403.9	1728.837	1691.7711	1711.16	MBR	MBR	MBR	3	pep_one-mod	h2o2_1	0
Human	P62857_R51	RS28_HUMAN_R_51	R	51	0.9125	RS28_HUMAN	P62857	RPS28_PE=1_SV=1	GPVREGDVLTLLESER	GPVR[212.0086]EGDVLTLLESER	4R(212.0086)	661.3207	3	0	0	1	4540103.5	6741525.5	3999558	4535.8403	4537.4443	4537.6323	MBR	MBR	MS/MS	5	pep_one-mod	h2o2_1	1
Human	P62861_T122	RS30_HUMAN_T_122	T	122	0.9321	RS30_HUMAN	P62861	FAU_PE=1_SV=2	FVNVVPTFGK	FVNVVPT[212.0086]FGK	7T(212.0086)	660.3177	2	0	1	2	38806312	45548436	46339100	4238.9014	4236.2993	4240.3984	MBR	MS/MS	MS/MS	7	pep_one-mod	h2o2_1	3
Human	P62891_R21	RL39_HUMAN_R_21	R	21	0.9287	RL39_HUMAN	P62891	RPL39_PE=1_SV=2	QNRPIPQWIR	QNR[212.0086]PIPQWIR	3R(212.0086)	507.2521	3	0	0	0	17024894	21875140	14090024	2902.5762	2905.1982	2907.592	MBR	MBR	MBR	3	pep_one-mod	h2o2_1	0
Human	P62899_T119	RL31_HUMAN_T_119	T	119	0.8948	RL31_HUMAN	P62899	RPL31_PE=1_SV=1	NLQTVNVDEN	NLQT[212.0086]VNVDEN	4T(212.0086)	679.2796	2	0	0	1	5331423.5	4999660	5901211	2755.332	2749.2532	2746.03	MBR	MBR	MS/MS	5	pep_one-mod	h2o2_1	1
Human	P62899_Y103	RL31_HUMAN_Y_103	Y	103	0.9197	RL31_HUMAN	P62899	RPL31_PE=1_SV=1	LYTLVTYVPVTTFK	LY[212.0086]TLVTYVPVTTFK	2Y(212.0086)	928.9703	2	0	0	1	3803581.5	4936326.5	4407045.5	5992.622	5994.5244	5994.5503	MBR	MBR	MS/MS	5	pep_one-mod	h2o2_1	1
Human	P62906_K106	RL10A_HUMAN_K_106	K	106	0.9119	RL10A_HUMAN	P62906	RPL10A_PE=1_SV=2	KYDAFLASESLIK	K[212.0086]YDAFLASESLIK	1K(212.0086)	848.9077	2	1	0	1	10533077	10727998	11951506	3880.2583	3886.1611	3885.757	MS/MS	MBR	MS/MS	7	pep_one-mod	h2o2_1	2
Human	P62906_K106	RL10A_HUMAN_K_106	K	106	0.9119	RL10A_HUMAN	P62906	RPL10A_PE=1_SV=2	KYDAFLASESLIK	K[212.0086]YDAFLASESLIK	1K(212.0086)	566.2742	3	0	0	0	14166997	11729563	16178129	3888.7651	3883.2231	3882.9922	MBR	MBR	MBR	3	pep_one-mod	h2o2_1	0
Human	P62906_S136	RL10A_HUMAN_S_136	S	136	0.8738	RL10A_HUMAN	P62906	RPL10A_PE=1_SV=2	FPSLLTHNENMVAK	FPS[212.0086]LLTHNENMVAK	3S(212.0086)	604.9461	3	0	0	0	15560238	0	15333683	3318.2012	NA	3315.0532	MBR	unmatched	MBR	2	pep_one-mod	h2o2_1	0
Human	P62906_S136	RL10A_HUMAN_S_136	S	136	0.8738	RL10A_HUMAN	P62906	RPL10A_PE=1_SV=2	FPSLLTHNENMVAK	FPS[212.0086]LLTHNENM[15.9949]VAK	11M(15.9949),3S(212.0086)	610.2777	3	0	0	0	23004170	28647596	25666358	2922.5833	2911.1462	2907.592	MBR	MBR	MBR	3	pep_one-mod	h2o2_1	0
Human	P62906_S64	RL10A_HUMAN_S_64	S	64	0.8429	RL10A_HUMAN	P62906	RPL10A_PE=1_SV=2	FSVCVLGDQQHCDEAK	FS[212.0086]VC[57.0215]VLGDQQHC[57.0215]DEAK	12C(57.0215),2S(212.0086),4C(57.0215)	702.2833	3	0	0	0	3010987.2	2461124	2922780.8	2987.0361	2992.946	2989.4211	MBR	MBR	MBR	3	pep_one-mod	h2o2_1	0
Human	P62913_E41	RL11_HUMAN_E_41	E	41	0.9158	RL11_HUMAN	P62913	RPL11_PE=1_SV=2	VLEQLTGQTPVFSK	VLE[212.0086]QLTGQTPVFSK	3E(212.0086)	879.9317	2	1	1	1	8399033	16760845	7128593.5	3826.2402	3840.8853	3828.9802	MS/MS	MS/MS	MS/MS	9	pep_one-mod	h2o2_1	3
Human	P62913_Y170	RL11_HUMAN_Y_170	Y	170	0.9164	RL11_HUMAN	P62913	RPL11_PE=1_SV=2	YDGIILPGK	Y[212.0086]DGIILPGK	1Y(212.0086)	594.2834	2	1	1	1	52541144	55303852	65925672	3534.5461	3533.59	3537.1562	MS/MS	MS/MS	MS/MS	9	pep_one-mod	h2o2_1	3
Human	P62917_S130	RL8_HUMAN_S_130	S	130	0.9228	RL8_HUMAN	P62917	RPL8_PE=1_SV=2	ASGNYATVISHNPETK	AS[212.0086]GNYATVISHNPETK	2S(212.0086)	950.9199	2	2	2	1	2783841.2	2924566.2	2467252.5	1491.9341	1455.635	1448.8501	MS/MS	MS/MS	MS/MS	9	pep_one-mod	h2o2_1	5
Human	P62917_S130	RL8_HUMAN_S_130	S	130	0.9228	RL8_HUMAN	P62917	RPL8_PE=1_SV=2	ASGNYATVISHNPETK	AS[212.0086]GNYATVISHNPETK	2S(212.0086)	634.2823	3	1	3	3	50960092	50296392	43878700	1495.7201	1454.1681	1448.8501	MBR	MS/MS	MS/MS	9	pep_one-mod	h2o2_1	7
Human	P62937_E134	PPIA_HUMAN_E_134	E	134	0.928	PPIA_HUMAN	P62937	PPIA_PE=1_SV=2	EGMNIVEAMER	E[212.0086]GMNIVEAMER	1E(212.0086)	745.7988	2	0	0	0	3716968.2	933550.3	0	4268.5312	4270.3613	NA	MBR	MBR	unmatched	2	pep_one-mod	h2o2_1	0
Human	P62937_E134	PPIA_HUMAN_E_134	E	134	0.928	PPIA_HUMAN	P62937	PPIA_PE=1_SV=2	EGMNIVEAMER	E[212.0086]GM[15.9949]NIVEAMER	1E(212.0086),3M(15.9949)	753.7962	2	0	0	0	1082052.5	2405883.2	1284266.6	3324.1252	3329.412	3320.986	MBR	MBR	MBR	3	pep_one-mod	h2o2_1	0
Human	P62937_E134	PPIA_HUMAN_E_134	E	134	0.928	PPIA_HUMAN	P62937	PPIA_PE=1_SV=2	EGMNIVEAMER	E[212.0086]GM[15.9949]NIVEAM[15.9949]ER	1E(212.0086),3M(15.9949),9M(15.9949)	761.7937	2	3	1	0	3544309.8	482235.03	279289.8	1873.665	1861.9451	1812.1681	MS/MS	MS/MS	MBR	7	pep_one-mod	h2o2_1	4
Human	P62937_E84	PPIA_HUMAN_E_84	E	84	0.9257	PPIA_HUMAN	P62937	PPIA_PE=1_SV=2	FEDENFILK	FE[212.0086]DENFILK	2E(212.0086)	683.7943	2	5	5	6	160335520	174367568	173368880	4038.705	4039.8862	4040.7283	MS/MS	MS/MS	MS/MS	9	pep_one-mod	h2o2_1	16
Human	P62937_K155	PPIA_HUMAN_K_155	K	155	0.9224	PPIA_HUMAN	P62937	PPIA_PE=1_SV=2	KITIADCGQLE	K[212.0086]ITIADC[57.0215]GQLE	1K(212.0086),7C(57.0215)	730.3229	2	2	1	2	41414856	11612412	37975584	2877.1282	2966.7913	2876.4292	MS/MS	MS/MS	MS/MS	9	pep_one-mod	h2o2_1	5
Human	P62937_K28	PPIA_HUMAN_K_28	K	28	0.6808	PPIA_HUMAN	P62937	PPIA_PE=1_SV=2	VSFELFADK	VSFELFADK[212.0086]	9K(212.0086)	634.2783	2	1	0	1	49528868	0	62511756	4572.556	NA	4581.348	MS/MS	unmatched	MS/MS	6	pep_one-mod	h2o2_1	2
Human	P62937_K91	PPIA_HUMAN_K_91	K	91	0.8524	PPIA_HUMAN	P62937	PPIA_PE=1_SV=2	FEDENFILK	FEDENFILK[212.0086]	9K(212.0086)	683.7943	2	1	1	1	44354340	50580644	46280436	3955.9082	3961.7751	3959.2002	MS/MS	MS/MS	MS/MS	9	pep_one-mod	h2o2_1	3
Human	P62937_S21	PPIA_HUMAN_S_21	S	21	0.9237	PPIA_HUMAN	P62937	PPIA_PE=1_SV=2	VSFELFADK	VS[212.0086]FELFADK	2S(212.0086)	634.2783	2	2	1	1	64070352	85343344	74189512	4681.431	4683.457	4685.475	MS/MS	MS/MS	MS/MS	9	pep_one-mod	h2o2_1	4
Human	P62937_T119	PPIA_HUMAN_T_119	T	119	0.9056	PPIA_HUMAN	P62937	PPIA_PE=1_SV=2	TEWLDGK	T[212.0086]EWLDGK	1T(212.0086)	530.7153	2	2	2	2	140830208	135692288	144712848	2581.412	2579.7122	2578.749	MS/MS	MS/MS	MS/MS	9	pep_one-mod	h2o2_1	6
Human	P62937_T157	PPIA_HUMAN_T_157	T	157	0.8267	PPIA_HUMAN	P62937	PPIA_PE=1_SV=2	ITIADCGQLE	IT[212.0086]IADC[57.0215]GQLE	2T(212.0086),6C(57.0215)	666.2754	2	1	1	1	16712282	20229416	21676946	3899.7441	3899.1052	3899.1382	MS/MS	MS/MS	MS/MS	9	pep_one-mod	h2o2_1	3
Human	P62937_T5	PPIA_HUMAN_T_5	T	5	0.9097	PPIA_HUMAN	P62937	PPIA_PE=1_SV=2	VNPTVFFDIAVDGEPLGR	VNPT[212.0086]VFFDIAVDGEPLGR	4T(212.0086)	1079.5088	2	0	0	0	3866404.8	8328979	6772004	6727.4165	6728.5454	6728.58	MBR	MBR	MBR	3	pep_one-mod	h2o2_1	0
Human	P62937_T5	PPIA_HUMAN_T_5	T	5	0.9097	PPIA_HUMAN	P62937	PPIA_PE=1_SV=2	VNPTVFFDIAVDGEPLGR	VNPT[212.0086]VFFDIAVDGEPLGR	4T(212.0086)	720.0083	3	0	1	1	0	15091930	15042933	NA	6728.5454	6728.58	unmatched	MS/MS	MS/MS	6	pep_one-mod	h2o2_1	2
Human	P62942_E6	FKB1A_HUMAN_E_6	E	6	0.9186	FKB1A_HUMAN	P62942	FKBP1A_PE=1_SV=2	GVQVETISPGDGR	GVQVE[212.0086]TISPGDGR	5E(212.0086)	763.8403	2	1	1	2	3275681.2	2663956.5	4324659.5	2488.582	2489.788	2440.6582	MS/MS	MS/MS	MS/MS	9	pep_one-mod	h2o2_1	4
Human	P63000_T167	RAC1_HUMAN_T_167	T	167	0.8272	RAC1_HUMAN	P63000	RAC1_PE=1_SV=1	TVFDEAIR	T[212.0086]VFDEAIR	1T(212.0086)	581.755	2	0	0	0	8872579	10230422	2612205.8	2811.4512	2811.693	2812.593	MBR	MBR	MBR	3	pep_one-mod	h2o2_1	0
Human	P63000_Y154	RAC1_HUMAN_Y_154	Y	154	0.9072	RAC1_HUMAN	P63000	RAC1_PE=1_SV=1	YLECSALTQR	Y[212.0086]LEC[57.0215]SALTQR	1Y(212.0086),4C(57.0215)	726.8074	2	0	0	0	1020504.75	1275484.1	752685.06	2546.049	2531.572	2530.3	MBR	MBR	MBR	3	pep_one-mod	h2o2_1	0
Human	P63104_D136	1433Z_HUMAN_D_136	D	136	0.8231	1433Z_HUMAN	P63104	YWHAZ_PE=1_SV=1	YLAEVAAGDDK	YLAEVAAGD[212.0086]DK	9D(212.0086)	682.2868	2	0	1	1	0	4008428.8	11940597	NA	2191.4211	2199.7231	unmatched	MS/MS	MS/MS	6	pep_one-mod	h2o2_1	2
Human	P63104_D143	1433Z_HUMAN_D_143	D	143	0.9204	1433Z_HUMAN	P63104	YWHAZ_PE=1_SV=1	GIVDQSQQAYQEAFEISK	GIVD[212.0086]QSQQAYQEAFEISK	4D(212.0086)	1127.0015	2	2	3	2	8099897.5	8658733	8109671	4818.144	4820.0093	4822.8975	MS/MS	MS/MS	MS/MS	9	pep_one-mod	h2o2_1	7
Human	P63104_D143	1433Z_HUMAN_D_143	D	143	0.9204	1433Z_HUMAN	P63104	YWHAZ_PE=1_SV=1	GIVDQSQQAYQEAFEISK	GIVD[212.0086]QSQQAYQEAFEISK	4D(212.0086)	751.6701	3	0	1	1	6044196.5	9621522	6095290.5	4902.469	4902.309	4902.055	MBR	MS/MS	MS/MS	7	pep_one-mod	h2o2_1	2
Human	P63104_E202	1433Z_HUMAN_E_202	E	202	0.8213	1433Z_HUMAN	P63104	YWHAZ_PE=1_SV=1	TAFDEAIAELDTLSEESYK	TAFDEAIAE[212.0086]LDTLSEESYK	9E(212.0086)	782.0049	3	1	0	1	13154869	0	15690683	6727.4165	NA	6728.58	MS/MS	unmatched	MS/MS	6	pep_one-mod	h2o2_1	2
Human	P63104_K139	1433Z_HUMAN_K_139	K	139	0.9144	1433Z_HUMAN	P63104	YWHAZ_PE=1_SV=1	KGIVDQSQQAYQEAFEISK	K[212.0086]GIVDQSQQAYQEAFEISK	1K(212.0086)	794.3684	3	0	0	0	0	680430.94	1208050.4	NA	3720.7852	3730.694	unmatched	MBR	MBR	2	pep_one-mod	h2o2_1	0
Human	P63104_K157	1433Z_HUMAN_K_157	K	157	0.7676	1433Z_HUMAN	P63104	YWHAZ_PE=1_SV=1	GIVDQSQQAYQEAFEISK	GIVDQSQQAYQEAFEISK[212.0086]	18K(212.0086)	1127.0015	2	0	1	0	3153965.5	3608008.8	0	4514.913	4516.4614	NA	MBR	MS/MS	unmatched	4	pep_one-mod	h2o2_1	1
Human	P63104_K157	1433Z_HUMAN_K_157	K	157	0.7676	1433Z_HUMAN	P63104	YWHAZ_PE=1_SV=1	GIVDQSQQAYQEAFEISK	GIVDQSQQAYQEAFEISK[212.0086]	18K(212.0086)	751.6701	3	0	0	0	4125217.5	6880664.5	5218752	4523.7993	4519.393	4517.0493	MBR	MBR	MBR	3	pep_one-mod	h2o2_1	0
Human	P63104_K49	1433Z_HUMAN_K_49	K	49	0.7784	1433Z_HUMAN	P63104	YWHAZ_PE=1_SV=1	NLLSVAYK	NLLSVAYK[212.0086]	8K(212.0086)	560.2703	2	0	0	0	42038020	47229428	41874024	3358.5781	3358.789	3356.2532	MBR	MBR	MBR	3	pep_one-mod	h2o2_1	0
Human	P63104_S110	1433Z_HUMAN_S_110	S	110	0.9237	1433Z_HUMAN	P63104	YWHAZ_PE=1_SV=1	FLIPNASQAESK	FLIPNAS[212.0086]QAESK	7S(212.0086)	758.8502	2	0	1	0	72039448	76125304	74569048	3370.3252	3367.435	3367.9082	MBR	MS/MS	MBR	5	pep_one-mod	h2o2_1	1
Human	P63104_S114	1433Z_HUMAN_S_114	S	114	0.812	1433Z_HUMAN	P63104	YWHAZ_PE=1_SV=1	FLIPNASQAESK	FLIPNASQAES[212.0086]K	11S(212.0086)	758.8502	2	1	0	1	24216708	33188080	31515856	3256.9373	3255.769	3257.0222	MS/MS	MBR	MS/MS	7	pep_one-mod	h2o2_1	2
Human	P63104_S28	1433Z_HUMAN_S_28	S	28	0.9257	1433Z_HUMAN	P63104	YWHAZ_PE=1_SV=1	SVTEQGAELSNEER	S[212.0086]VTEQGAELSNEER	1S(212.0086)	880.8647	2	3	5	5	6617815.5	23648392	24068798	1396.744	1381.994	1374.931	MS/MS	MS/MS	MS/MS	9	pep_one-mod	h2o2_1	13
Human	P63104_Y128	1433Z_HUMAN_Y_128	Y	128	0.8729	1433Z_HUMAN	P63104	YWHAZ_PE=1_SV=1	YLAEVAAGDDK	Y[212.0086]LAEVAAGDDK	1Y(212.0086)	682.2868	2	1	1	1	54315692	48767144	42137344	2227.77	2225.2632	2222.6782	MS/MS	MS/MS	MS/MS	9	pep_one-mod	h2o2_1	3
Human	P63104_Y128	1433Z_HUMAN_Y_128	Y	128	0.8729	1433Z_HUMAN	P63104	YWHAZ_PE=1_SV=1	YLAEVAAGDDKK	Y[212.0086]LAEVAAGDDKK	1Y(212.0086)	746.3343	2	1	1	0	7231289	4955393	2438428	1146.676	1139.14	1092.665	MS/MS	MS/MS	MBR	7	pep_one-mod	h2o2_1	2
Human	P63173_S59	RL38_HUMAN_S_59	S	59	0.9257	RL38_HUMAN	P63173	RPL38_PE=1_SV=2	QSLPPGLAVK	QS[212.0086]LPPGLAVK	2S(212.0086)	611.3099	2	1	1	0	10804161	2219961.8	129851440	3091.5342	3101.5642	3039.4702	MS/MS	MS/MS	MBR	7	pep_one-mod	h2o2_1	2
Human	P63208_D144	SKP1_HUMAN_D_144	D	144	0.8872	SKP1_HUMAN	P63208	SKP1_PE=1_SV=2	NDFTEEEEAQVRK	ND[212.0086]FTEEEEAQVRK	2D(212.0086)	602.9191	3	0	0	0	0	625018	1938467.9	NA	1493.1831	1496.1011	unmatched	MBR	MBR	2	pep_one-mod	h2o2_1	0
Human	P63241_E42	IF5A1_HUMAN_E_42	E	42	0.8707	IF5A1_HUMAN	P63241	EIF5A_PE=1_SV=2	IVEMSTSK	IVE[212.0086]MSTSK	3E(212.0086)	553.738	2	0	0	0	25993100	21250010	20210592	1103.8821	1089.826	1089.733	MBR	MBR	MBR	3	pep_one-mod	h2o2_1	0
Human	P63241_H57	IF5A1_HUMAN_H_57	H	57	0.8932	IF5A1_HUMAN	P63241	EIF5A_PE=1_SV=2	VHLVGIDIFTGK	VH[212.0086]LVGIDIFTGK	2H(212.0086)	755.8813	2	0	0	0	19470724	22813818	24132352	4600.907	4604.376	4600.5483	MBR	MBR	MBR	3	pep_one-mod	h2o2_1	0
Human	P63241_H57	IF5A1_HUMAN_H_57	H	57	0.8932	IF5A1_HUMAN	P63241	EIF5A_PE=1_SV=2	VHLVGIDIFTGK	VH[212.0086]LVGIDIFTGK	2H(212.0086)	504.2566	3	0	0	0	8679440	13029653	11944111	4598.833	4599.0864	4603.539	MBR	MBR	MBR	3	pep_one-mod	h2o2_1	0
Human	P63241_K121	IF5A1_HUMAN_K_121	K	121	0.7798	IF5A1_HUMAN	P63241	EIF5A_PE=1_SV=2	EDLRLPEGDLGK	EDLRLPEGDLGK[212.0086]	12K(212.0086)	518.5746	3	0	0	0	19638886	25158790	25427968	2942.3071	2942.933	2942.235	MBR	MBR	MBR	3	pep_one-mod	h2o2_1	0
Human	P63241_K68	IF5A1_HUMAN_K_68	K	68	0.9051	IF5A1_HUMAN	P63241	EIF5A_PE=1_SV=2	KYEDICPSTHNMDVPNIK	K[212.0086]YEDIC[57.0215]PSTHNMDVPNIK	1K(212.0086),6C(57.0215)	791.676	3	1	1	1	28448160	30959130	38051464	2627.8562	2629.218	2626.444	MS/MS	MS/MS	MS/MS	9	pep_one-mod	h2o2_1	3
Human	P63241_K68	IF5A1_HUMAN_K_68	K	68	0.9051	IF5A1_HUMAN	P63241	EIF5A_PE=1_SV=2	KYEDICPSTHNMDVPNIK	K[212.0086]YEDIC[57.0215]PSTHNM[15.9949]DVPNIK	12M(15.9949),1K(212.0086),6C(57.0215)	797.0077	3	1	2	1	12846261	32006434	26380314	2148.131	1731.3651	1726.6531	MS/MS	MS/MS	MS/MS	9	pep_one-mod	h2o2_1	4
Human	P63241_R86	IF5A1_HUMAN_R_86	R	86	0.8873	IF5A1_HUMAN	P63241	EIF5A_PE=1_SV=2	RNDFQLIGIQDGYLSLLQDSGEVR	R[212.0086]NDFQLIGIQDGYLSLLQDSGEVR	1R(212.0086)	983.4727	3	3	1	3	21310602	27041698	25614874	6521.682	6519.4585	6521.491	MS/MS	MS/MS	MS/MS	9	pep_one-mod	h2o2_1	7
Human	P63244_D260	RACK1_HUMAN_D_260	D	260	0.9234	RACK1_HUMAN	P63244	RACK1_PE=1_SV=3	IWDLEGK	IWD[212.0086]LEGK	3D(212.0086)	536.7335	2	1	0	0	18473012	15435223	16807816	3239.0642	3240.684	3239.0862	MS/MS	MBR	MBR	5	pep_one-mod	h2o2_1	1
Human	P63313_K15	TYB10_HUMAN_K_15	K	15	0.8427	TYB10_HUMAN	P63313	TMSB10_PE=1_SV=2	ADKPDMGEIASFDK	ADKPDMGEIASFDK[212.0086]	N-term(42.0106),14K(212.0086)	889.3655	2	0	0	0	19871346	19545984	23682386	3738.5562	3740.485	3742.3281	MBR	MBR	MBR	3	pep_one-mod	h2o2_1	0
Human	P63313_K4	TYB10_HUMAN_K_4	K	4	0.8479	TYB10_HUMAN	P63313	TMSB10_PE=1_SV=2	ADKPDMGEIASFDK	ADK[212.0086]PDMGEIASFDK	N-term(42.0106),3K(212.0086)	889.3655	2	1	0	1	47402860	50537300	47204564	3829.0542	3831.674	3831.975	MS/MS	MBR	MS/MS	7	pep_one-mod	h2o2_1	2
Human	P63313_K4	TYB10_HUMAN_K_4	K	4	0.8479	TYB10_HUMAN	P63313	TMSB10_PE=1_SV=2	ADKPDMGEIASFDK	ADK[212.0086]PDM[15.9949]GEIASFDK	N-term(42.0106),3K(212.0086),6M(15.9949)	897.363	2	1	1	1	34883780	40676000	35891300	2981.1492	2981.09	2977.55	MS/MS	MS/MS	MS/MS	9	pep_one-mod	h2o2_1	3
Human	P67809_E121	YBOX1_HUMAN_E_121	E	121	0.9219	YBOX1_HUMAN	P67809	YBX1_PE=1_SV=3	GAEAANVTGPGGVPVQGSK	GAE[212.0086]AANVTGPGGVPVQGSK	3E(212.0086)	954.4409	2	2	1	2	19698126	20820448	20233924	2326.705	2318.758	2322.6711	MS/MS	MS/MS	MS/MS	9	pep_one-mod	h2o2_1	5
Human	P67809_E82	YBOX1_HUMAN_E_82	E	82	0.8546	YBOX1_HUMAN	P67809	YBX1_PE=1_SV=3	EDVFVHQTAIK	E[212.0086]DVFVHQTAIK	1E(212.0086)	749.8448	2	1	0	0	478909.97	3039029.5	0	2428.6902	2424.6072	NA	MS/MS	MBR	unmatched	4	pep_one-mod	h2o2_1	1
Human	P67809_R205	YBOX1_HUMAN_R_205	R	205	0.8822	YBOX1_HUMAN	P67809	YBX1_PE=1_SV=3	RPQYSNPPVQGEVMEGADNQGAGEQGRPVR	R[212.0086]PQYSNPPVQGEVMEGADNQGAGEQGRPVR	1R(212.0086)	859.64	4	0	2	2	0	7707739	3611616.5	NA	1889.7891	1874.7361	unmatched	MS/MS	MS/MS	6	pep_one-mod	h2o2_1	4
Human	P67809_R205	YBOX1_HUMAN_R_205	R	205	0.8822	YBOX1_HUMAN	P67809	YBX1_PE=1_SV=3	RPQYSNPPVQGEVMEGADNQGAGEQGRPVR	R[212.0086]PQYSNPPVQGEVM[15.9949]EGADNQGAGEQGRPVR	14M(15.9949),1R(212.0086)	863.6387	4	3	1	0	4223922.5	296208.2	343585.84	1255.613	1887.285	1887.524	MS/MS	MS/MS	MBR	7	pep_one-mod	h2o2_1	4
Human	P67809_S102	YBOX1_HUMAN_S_102	S	102	0.9206	YBOX1_HUMAN	P67809	YBX1_PE=1_SV=3	SVGDGETVEFDVVEGEK	S[212.0086]VGDGETVEFDVVEGEK	1S(212.0086)	1004.4195	2	0	0	0	851297	1436041.8	2488211.2	3899.7441	3889.1372	3899.1382	MBR	MBR	MBR	3	pep_one-mod	h2o2_1	0
Human	P67936_D22	TPM4_HUMAN_D_22	D	22	0.9232	TPM4_HUMAN	P67936	TPM4_PE=1_SV=3	IQALQQQADEAEDR	IQALQQQAD[212.0086]EAEDR	9D(212.0086)	913.8938	2	1	1	1	10344368	9848250	10993771	2244.474	2236.0642	2236.412	MS/MS	MS/MS	MS/MS	9	pep_one-mod	h2o2_1	3
Human	P67936_E137	TPM4_HUMAN_E_137	E	137	0.9227	TPM4_HUMAN	P67936	TPM4_PE=1_SV=3	LVILEGELER	LVILE[212.0086]GELER	5E(212.0086)	691.8443	2	0	0	0	9616087	10632427	10216408	4102.6333	4102.603	4105.308	MBR	MBR	MBR	3	pep_one-mod	h2o2_1	0
Human	P67936_E60	TPM4_HUMAN_E_60	E	60	0.8725	TPM4_HUMAN	P67936	TPM4_PE=1_SV=3	IQLVEEELDR	IQLVE[212.0086]EELDR	5E(212.0086)	728.3343	2	0	0	0	34154708	31599824	37381792	3593.529	3593.183	3597.1672	MBR	MBR	MBR	3	pep_one-mod	h2o2_1	0
Human	P67936_K11	TPM4_HUMAN_K_11	K	11	0.8082	TPM4_HUMAN	P67936	TPM4_PE=1_SV=3	AGLNSLEAVK	AGLNSLEAVK[212.0086]	N-term(42.0106),10K(212.0086)	628.2945	2	0	0	0	6775585	8398941	6643852.5	4419.66	4420.805	4421.9604	MBR	MBR	MBR	3	pep_one-mod	h2o2_1	0
Human	P67936_T216	TPM4_HUMAN_T_216	T	216	0.7735	TPM4_HUMAN	P67936	TPM4_PE=1_SV=3	TIDDLEEK	T[212.0086]IDDLEEK	1T(212.0086)	587.7418	2	0	0	0	4567687	0	524408.44	1784.425	NA	1788.8191	MBR	unmatched	MBR	2	pep_one-mod	h2o2_1	0
Human	P67936_T72	TPM4_HUMAN_T_72	T	72	0.8939	TPM4_HUMAN	P67936	TPM4_PE=1_SV=3	LATALQK	LAT[212.0086]ALQK	3T(212.0086)	478.7386	2	0	0	0	73022104	98637944	90818024	1157.265	1134.2671	1132.7051	MBR	MBR	MBR	3	pep_one-mod	h2o2_1	0
Human	P68104_D403	EF1A1_HUMAN_D_403	D	403	0.8334	EF1A1_HUMAN	P68104	EEF1A1_PE=1_SV=1	SGDAAIVDMVPGKPMCVESFSDYPPLGR	SGDAAIVD[212.0086]M[15.9949]VPGKPM[15.9949]C[57.0215]VESFSDYPPLGR	15M(15.9949),16C(57.0215),8D(212.0086),9M(15.9949)	1080.4708	3	0	1	0	0	908872.44	382969.34	NA	4288.064	4291.9854	unmatched	MS/MS	MBR	4	pep_one-mod	h2o2_1	1
Human	P68104_E135	EF1A1_HUMAN_E_135	E	135	0.85	EF1A1_HUMAN	P68104	EEF1A1_PE=1_SV=1	EHALLAYTLGVK	E[212.0086]HALLAYTLGVK	1E(212.0086)	763.8787	2	1	1	1	9236168	10605073	8413410	3705.7512	3709.5322	3704.8271	MS/MS	MS/MS	MS/MS	9	pep_one-mod	h2o2_1	3
Human	P68104_E135	EF1A1_HUMAN_E_135	E	135	0.85	EF1A1_HUMAN	P68104	EEF1A1_PE=1_SV=1	EHALLAYTLGVK	E[212.0086]HALLAYTLGVK	1E(212.0086)	509.5882	3	0	0	0	1755447.4	0	2187446.5	4451.829	NA	4451.432	MBR	unmatched	MBR	2	pep_one-mod	h2o2_1	0
Human	P68104_E173	EF1A1_HUMAN_E_173	E	173	0.8793	EF1A1_HUMAN	P68104	EEF1A1_PE=1_SV=1	EVSTYIK	E[212.0086]VSTYIK	1E(212.0086)	526.2333	2	0	1	0	83177992	121529664	0	1943.759	1940.508	NA	MBR	MS/MS	unmatched	4	pep_one-mod	h2o2_1	1
Human	P68104_E268	EF1A1_HUMAN_E_268	E	268	0.8336	EF1A1_HUMAN	P68104	EEF1A1_PE=1_SV=1	VETGVLKPGMVVTFAPVNVTTEVK	VE[212.0086]TGVLKPGMVVTFAPVNVTTEVK	2E(212.0086)	909.8024	3	1	2	1	27770560	34345684	34303696	5023.4595	5022.3223	5026.103	MS/MS	MS/MS	MS/MS	9	pep_one-mod	h2o2_1	4
Human	P68104_E268	EF1A1_HUMAN_E_268	E	268	0.8336	EF1A1_HUMAN	P68104	EEF1A1_PE=1_SV=1	VETGVLKPGMVVTFAPVNVTTEVK	VE[212.0086]TGVLKPGM[15.9949]VVTFAPVNVTTEVK	10M(15.9949),2E(212.0086)	915.134	3	1	1	1	21934036	31798524	30249956	4495.37	4497.5073	4499.561	MS/MS	MS/MS	MS/MS	9	pep_one-mod	h2o2_1	3
Human	P68104_E301	EF1A1_HUMAN_E_301	E	301	0.6064	EF1A1_HUMAN	P68104	EEF1A1_PE=1_SV=1	SVEMHHEALSEALPGDNVGFNVK	SVEMHHEALSE[212.0086]ALPGDNVGFNVK	11E(212.0086)	898.0702	3	1	0	1	24367480	0	9737477	3013.8792	NA	3001.4321	MS/MS	unmatched	MS/MS	6	pep_one-mod	h2o2_1	2
Human	P68104_K179	EF1A1_HUMAN_K_179	K	179	0.7447	EF1A1_HUMAN	P68104	EEF1A1_PE=1_SV=1	EVSTYIK	EVSTYIK[212.0086]	7K(212.0086)	526.2333	2	0	0	0	48498000	0	108076840	1906.3601	NA	1940.347	MBR	unmatched	MBR	2	pep_one-mod	h2o2_1	0
Human	P68104_K255	EF1A1_HUMAN_K_255	K	255	0.8178	EF1A1_HUMAN	P68104	EEF1A1_PE=1_SV=1	LPLQDVYK	LPLQDVYK[212.0086]	8K(212.0086)	594.2834	2	1	1	1	42283888	52167496	48012444	3185.5242	3188.2393	3184.29	MS/MS	MS/MS	MS/MS	9	pep_one-mod	h2o2_1	3
Human	P68104_K290	EF1A1_HUMAN_K_290	K	290	0.7934	EF1A1_HUMAN	P68104	EEF1A1_PE=1_SV=1	VETGVLKPGMVVTFAPVNVTTEVK	VETGVLKPGMVVTFAPVNVTTEVK[212.0086]	24K(212.0086)	909.8024	3	1	1	0	7693312	9751591	8176151.5	4910.845	4911.2344	4916.1313	MS/MS	MS/MS	MBR	7	pep_one-mod	h2o2_1	2
Human	P68104_K439	EF1A1_HUMAN_K_439	K	439	0.802	EF1A1_HUMAN	P68104	EEF1A1_PE=1_SV=1	QTVAVGVIK	QTVAVGVIK[212.0086]	9K(212.0086)	563.7913	2	1	1	1	49998792	66069892	61249404	2504.9072	2498.5671	2498.552	MS/MS	MS/MS	MS/MS	9	pep_one-mod	h2o2_1	3
Human	P68104_S21	EF1A1_HUMAN_S_21	S	21	0.9149	EF1A1_HUMAN	P68104	EEF1A1_PE=1_SV=1	STTTGHLIYK	S[212.0086]TTTGHLIYK	1S(212.0086)	666.8078	2	1	1	2	5081884.5	8695346	230465632	1133.5421	1137.7521	1083.7461	MS/MS	MS/MS	MS/MS	9	pep_one-mod	h2o2_1	4
Human	P68104_S396	EF1A1_HUMAN_S_396	S	396	0.8226	EF1A1_HUMAN	P68104	EEF1A1_PE=1_SV=1	SGDAAIVDMVPGKPMCVESFSDYPPLGR	S[212.0086]GDAAIVDMVPGKPMC[57.0215]VESFSDYPPLGR	16C(57.0215),1S(212.0086)	1069.8076	3	0	0	0	614511.8	0	1390992.8	5681.0312	NA	5688.933	MBR	unmatched	MBR	2	pep_one-mod	h2o2_1	0
Human	P68104_S396	EF1A1_HUMAN_S_396	S	396	0.8226	EF1A1_HUMAN	P68104	EEF1A1_PE=1_SV=1	SGDAAIVDMVPGKPMCVESFSDYPPLGR	S[212.0086]GDAAIVDM[15.9949]VPGKPMC[57.0215]VESFSDYPPLGR	16C(57.0215),1S(212.0086),9M(15.9949)	1075.1392	3	0	0	0	0	3462440.5	1039624.56	NA	4799.096	4808.0283	unmatched	MBR	MBR	2	pep_one-mod	h2o2_1	0
Human	P68104_S396	EF1A1_HUMAN_S_396	S	396	0.8226	EF1A1_HUMAN	P68104	EEF1A1_PE=1_SV=1	SGDAAIVDMVPGKPMCVESFSDYPPLGR	S[212.0086]GDAAIVDM[15.9949]VPGKPM[15.9949]C[57.0215]VESFSDYPPLGR	15M(15.9949),16C(57.0215),1S(212.0086),9M(15.9949)	1080.4708	3	2	0	0	133166.39	2668155.8	1038176	4319.953	4322.104	4475.7134	MS/MS	MBR	MBR	5	pep_one-mod	h2o2_1	2
Human	P68104_T142	EF1A1_HUMAN_T_142	T	142	0.8703	EF1A1_HUMAN	P68104	EEF1A1_PE=1_SV=1	EHALLAYTLGVK	EHALLAYT[212.0086]LGVK	8T(212.0086)	763.8787	2	0	1	0	0	10951193	15501900	NA	3557.3591	3560.9612	unmatched	MS/MS	MBR	4	pep_one-mod	h2o2_1	1
Human	P68104_T142	EF1A1_HUMAN_T_142	T	142	0.8703	EF1A1_HUMAN	P68104	EEF1A1_PE=1_SV=1	EHALLAYTLGVK	EHALLAYT[212.0086]LGVK	8T(212.0086)	509.5882	3	0	0	0	48345204	44903080	53137608	3557.4211	3557.3591	3560.9612	MBR	MBR	MBR	3	pep_one-mod	h2o2_1	0
Human	P68104_T261	EF1A1_HUMAN_T_261	T	261	0.9335	EF1A1_HUMAN	P68104	EEF1A1_PE=1_SV=1	IGGIGTVPVGR	IGGIGT[212.0086]VPVGR	6T(212.0086)	619.313	2	3	3	3	396361696	471899968	452413440	3031.7122	3033.3281	3033.5232	MS/MS	MS/MS	MS/MS	9	pep_one-mod	h2o2_1	9
Human	P68104_T432	EF1A1_HUMAN_T_432	T	432	0.9326	EF1A1_HUMAN	P68104	EEF1A1_PE=1_SV=1	QTVAVGVIK	QT[212.0086]VAVGVIK	2T(212.0086)	563.7913	2	1	1	1	203418720	208842800	206768736	2609.839	2600.0562	2607.7002	MS/MS	MS/MS	MS/MS	9	pep_one-mod	h2o2_1	3
Human	P68104_Y183	EF1A1_HUMAN_Y_183	Y	183	0.8994	EF1A1_HUMAN	P68104	EEF1A1_PE=1_SV=1	IGYNPDTVAFVPISGWNGDNMLEPSANMPWFK	IGY[212.0086]NPDTVAFVPISGWNGDNMLEPSANMPWFK	3Y(212.0086)	1260.5647	3	0	0	0	4986797.5	3539489.5	0	6754.3623	6755.408	NA	MBR	MBR	unmatched	2	pep_one-mod	h2o2_1	0
Human	P68104_Y183	EF1A1_HUMAN_Y_183	Y	183	0.8994	EF1A1_HUMAN	P68104	EEF1A1_PE=1_SV=1	IGYNPDTVAFVPISGWNGDNMLEPSANMPWFK	IGY[212.0086]NPDTVAFVPISGWNGDNMLEPSANM[15.9949]PWFK	28M(15.9949),3Y(212.0086)	1265.8962	3	0	0	0	7649820	11795502	15256659	6730.3823	6734.4985	6731.538	MBR	MBR	MBR	3	pep_one-mod	h2o2_1	0
Human	P68104_Y183	EF1A1_HUMAN_Y_183	Y	183	0.8994	EF1A1_HUMAN	P68104	EEF1A1_PE=1_SV=1	IGYNPDTVAFVPISGWNGDNMLEPSANMPWFK	IGY[212.0086]NPDTVAFVPISGWNGDNM[15.9949]LEPSANM[15.9949]PWFK	21M(15.9949),28M(15.9949),3Y(212.0086)	1271.2281	3	0	1	1	0	12922290	13872326	NA	6710.657	6710.7495	unmatched	MS/MS	MS/MS	6	pep_one-mod	h2o2_1	2
Human	P68104_Y85	EF1A1_HUMAN_Y_85	Y	85	0.9126	EF1A1_HUMAN	P68104	EEF1A1_PE=1_SV=1	YYVTIIDAPGHR	Y[212.0086]YVTIIDAPGHR	1Y(212.0086)	539.5834	3	3	2	2	106771024	124618200	128381464	3200.4612	3201.736	3200.6821	MS/MS	MS/MS	MS/MS	9	pep_one-mod	h2o2_1	7
Human	P68366_D218	TBA4A_HUMAN_D_218	D	218	0.9284	TBA4A_HUMAN	P68366	TUBA4A_PE=1_SV=1	NLDIERPTYTNLNR	NLD[212.0086]IERPTYTNLNR	3D(212.0086)	965.9489	2	0	0	0	7043006.5	5593042.5	6276230.5	2808.85	2804.9722	2802.6282	MBR	MBR	MBR	3	pep_one-mod	h2o2_1	0
Human	P68366_D218	TBA4A_HUMAN_D_218	D	218	0.9284	TBA4A_HUMAN	P68366	TUBA4A_PE=1_SV=1	NLDIERPTYTNLNR	NLD[212.0086]IERPTYTNLNR	3D(212.0086)	644.3017	3	1	1	2	50323620	49684408	51069540	2811.4512	2802.0332	2802.6282	MS/MS	MS/MS	MS/MS	9	pep_one-mod	h2o2_1	4
Human	P68366_D251	TBA4A_HUMAN_D_251	D	251	0.6903	TBA4A_HUMAN	P68366	TUBA4A_PE=1_SV=1	FDGALNVDLTEFQTNLVPYPR	FDGALNVD[212.0086]LTEFQTNLVPYPR	8D(212.0086)	874.4105	3	0	0	0	0	36889940	41346972	NA	6710.657	6710.7495	unmatched	MBR	MBR	2	pep_one-mod	h2o2_1	0
Human	P68366_D367	TBA4A_HUMAN_D_367	D	367	0.8081	TBA4A_HUMAN	P68366	TUBA4A_PE=1_SV=1	VGINYQPPTVVPGGDLAK	VGINYQPPTVVPGGD[212.0086]LAK	15D(212.0086)	1019.0006	2	0	1	1	0	10839006	11077368	NA	4189.803	4188.64	unmatched	MS/MS	MS/MS	6	pep_one-mod	h2o2_1	2
Human	P68366_D367	TBA4A_HUMAN_D_367	D	367	0.8081	TBA4A_HUMAN	P68366	TUBA4A_PE=1_SV=1	VGINYQPPTVVPGGDLAK	VGINYQPPTVVPGGD[212.0086]LAK	15D(212.0086)	679.6695	3	0	0	0	9055381	11857112	11232724	4180.4014	4189.803	4185.666	MBR	MBR	MBR	3	pep_one-mod	h2o2_1	0
Human	P68366_D396	TBA4A_HUMAN_D_396	D	396	0.9028	TBA4A_HUMAN	P68366	TUBA4A_PE=1_SV=1	FDLMYAK	FD[212.0086]LM[15.9949]YAK	2D(212.0086),4M(15.9949)	558.2219	2	1	1	1	39030376	46931380	45580676	3019.863	3022.0942	3019.297	MS/MS	MS/MS	MS/MS	9	pep_one-mod	h2o2_1	3
Human	P68366_D69	TBA4A_HUMAN_D_69	D	69	0.7839	TBA4A_HUMAN	P68366	TUBA4A_PE=1_SV=1	AVFVDLEPTVIDEIR	AVFVD[212.0086]LEPTVIDEIR	5D(212.0086)	964.4686	2	0	0	0	0	524774.1	1233639.6	NA	6232.3584	6236.221	unmatched	MBR	MBR	2	pep_one-mod	h2o2_1	0
Human	P68366_E279	TBA4A_HUMAN_E_279	E	279	0.8291	TBA4A_HUMAN	P68366	TUBA4A_PE=1_SV=1	IHFPLATYAPVISAEK	IHFPLATYAPVISAE[212.0086]K	15E(212.0086)	656.9954	3	0	0	0	14096056	20232176	17959348	4532.7974	4540.4854	4543.492	MBR	MBR	MBR	3	pep_one-mod	h2o2_1	0
Human	P68366_H266	TBA4A_HUMAN_H_266	H	266	0.9163	TBA4A_HUMAN	P68366	TUBA4A_PE=1_SV=1	IHFPLATYAPVISAEK	IH[212.0086]FPLATYAPVISAEK	2H(212.0086)	984.9895	2	2	1	0	14833976	15009929	0	4704.7734	4705.3613	NA	MS/MS	MS/MS	unmatched	6	pep_one-mod	h2o2_1	3
Human	P68366_H266	TBA4A_HUMAN_H_266	H	266	0.9163	TBA4A_HUMAN	P68366	TUBA4A_PE=1_SV=1	IHFPLATYAPVISAEK	IH[212.0086]FPLATYAPVISAEK	2H(212.0086)	656.9954	3	3	2	2	91884144	95949608	93224312	4701.725	4708.291	4708.344	MS/MS	MS/MS	MS/MS	9	pep_one-mod	h2o2_1	7
Human	P68366_H406	TBA4A_HUMAN_H_406	H	406	0.9113	TBA4A_HUMAN	P68366	TUBA4A_PE=1_SV=1	AFVHWYVGEGMEEGEFSEAR	AFVH[212.0086]WYVGEGM[15.9949]EEGEFSEAR	11M(15.9949),4H(212.0086)	853.3453	3	0	1	2	7376697.5	2210075.8	8665316	2043.503	1956.363	2037.1521	MBR	MS/MS	MS/MS	7	pep_one-mod	h2o2_1	3
Human	P68366_H88	TBA4A_HUMAN_H_88	H	88	0.908	TBA4A_HUMAN	P68366	TUBA4A_PE=1_SV=1	QLFHPEQLITGK	QLFH[212.0086]PEQLITGK	4H(212.0086)	541.599	3	2	2	2	73921968	76375008	74604736	3663.9631	3664.767	3666.1042	MS/MS	MS/MS	MS/MS	9	pep_one-mod	h2o2_1	6
Human	P68366_K96	TBA4A_HUMAN_K_96	K	96	0.7715	TBA4A_HUMAN	P68366	TUBA4A_PE=1_SV=1	QLFHPEQLITGK	QLFHPEQLITGK[212.0086]	12K(212.0086)	811.8948	2	0	0	0	13270313	17479636	16127448	3447.611	3448.2722	3448.33	MBR	MBR	MBR	3	pep_one-mod	h2o2_1	0
Human	P68366_K96	TBA4A_HUMAN_K_96	K	96	0.7715	TBA4A_HUMAN	P68366	TUBA4A_PE=1_SV=1	QLFHPEQLITGK	QLFHPEQLITGK[212.0086]	12K(212.0086)	541.599	3	1	1	1	24995346	32665860	28516732	3447.611	3448.2722	3445.3853	MS/MS	MS/MS	MS/MS	9	pep_one-mod	h2o2_1	3
Human	P68366_R215	TBA4A_HUMAN_R_215	R	215	0.8942	TBA4A_HUMAN	P68366	TUBA4A_PE=1_SV=1	RNLDIERPTYTNLNR	R[212.0086]NLDIERPTYTNLNR	1R(212.0086)	696.3354	3	0	0	0	5928025	2578939	6407697	2287.0022	2278.966	2280.319	MBR	MBR	MBR	3	pep_one-mod	h2o2_1	0
Human	P68366_S158	TBA4A_HUMAN_S_158	S	158	0.8631	TBA4A_HUMAN	P68366	TUBA4A_PE=1_SV=1	LSVDYGK	LS[212.0086]VDYGK	2S(212.0086)	497.2124	2	0	0	0	163877008	130369016	126386960	1967.1641	1959.1321	1959.086	MBR	MBR	MBR	3	pep_one-mod	h2o2_1	0
Human	P68366_S340	TBA4A_HUMAN_S_340	S	340	0.9193	TBA4A_HUMAN	P68366	TUBA4A_PE=1_SV=1	SIQFVDWCPTGFK	S[212.0086]IQFVDWC[57.0215]PTGFK	1S(212.0086),8C(57.0215)	898.8836	2	0	0	1	3465804.8	4360013	5264078	5508.055	5508.453	5507.7183000000005	MBR	MBR	MS/MS	5	pep_one-mod	h2o2_1	1
Human	P68366_T271	TBA4A_HUMAN_T_271	T	271	0.7934	TBA4A_HUMAN	P68366	TUBA4A_PE=1_SV=1	IHFPLATYAPVISAEK	IHFPLAT[212.0086]YAPVISAEK	7T(212.0086)	984.9895	2	1	0	0	14833976	0	14865866	4704.7734	NA	4702.8364	MS/MS	unmatched	MBR	4	pep_one-mod	h2o2_1	1
Human	P68366_T271	TBA4A_HUMAN_T_271	T	271	0.7934	TBA4A_HUMAN	P68366	TUBA4A_PE=1_SV=1	IHFPLATYAPVISAEK	IHFPLAT[212.0086]YAPVISAEK	7T(212.0086)	656.9954	3	0	0	0	1625367.9	1358444.1	2190443.5	5403.263	5399.226	5402.5835	MBR	MBR	MBR	3	pep_one-mod	h2o2_1	0
Human	P68366_Y161	TBA4A_HUMAN_Y_161	Y	161	0.6742	TBA4A_HUMAN	P68366	TUBA4A_PE=1_SV=1	LSVDYGK	LSVDY[212.0086]GK	5Y(212.0086)	497.2124	2	1	1	0	16702954	19514576	217172.69	1896.2261	1882.3881	1827.254	MS/MS	MS/MS	MBR	7	pep_one-mod	h2o2_1	2
Human	P68366_Y357	TBA4A_HUMAN_Y_357	Y	357	0.9297	TBA4A_HUMAN	P68366	TUBA4A_PE=1_SV=1	VGINYQPPTVVPGGDLAK	VGINY[212.0086]QPPTVVPGGDLAK	5Y(212.0086)	1019.0006	2	2	2	2	35900700	46914820	46022200	4250.805	4254.0713	4255.1973	MS/MS	MS/MS	MS/MS	9	pep_one-mod	h2o2_1	6
Human	P68366_Y357	TBA4A_HUMAN_Y_357	Y	357	0.9297	TBA4A_HUMAN	P68366	TUBA4A_PE=1_SV=1	VGINYQPPTVVPGGDLAK	VGINY[212.0086]QPPTVVPGGDLAK	5Y(212.0086)	679.6695	3	1	1	1	31878810	37793816	33666408	4247.8823	4254.0713	4252.3433000000005	MS/MS	MS/MS	MS/MS	9	pep_one-mod	h2o2_1	3
Human	P68371_D67	TBB4B_HUMAN_D_67	D	67	0.9289	TBB4B_HUMAN	P68371	TUBB4B_PE=1_SV=1	AVLVDLEPGTMDSVR	AVLVD[212.0086]LEPGTMDSVR	5D(212.0086)	907.418	2	0	0	0	2167940.8	0	3530398.8	4563.9893	NA	4567.1504	MBR	unmatched	MBR	2	pep_one-mod	h2o2_1	0
Human	P68371_D67	TBB4B_HUMAN_D_67	D	67	0.9289	TBB4B_HUMAN	P68371	TUBB4B_PE=1_SV=1	AVLVDLEPGTMDSVR	AVLVD[212.0086]LEPGTM[15.9949]DSVR	11M(15.9949),5D(212.0086)	915.4155	2	0	0	1	3739575	0	3480656.5	3907.8032	NA	3913.8042	MBR	unmatched	MS/MS	4	pep_one-mod	h2o2_1	1
Human	P68371_E22	TBB4B_HUMAN_E_22	E	22	0.9125	TBB4B_HUMAN	P68371	TUBB4B_PE=1_SV=1	FWEVISDEHGIDPTGTYHGDSDLQLER	FWE[212.0086]VISDEHGIDPTGTYHGDSDLQLER	3E(212.0086)	1110.1487	3	1	1	0	2410593.5	2677207	2599130.8	4462.915	4463.6113	4472.683	MS/MS	MS/MS	MBR	7	pep_one-mod	h2o2_1	2
Human	P68371_E22	TBB4B_HUMAN_E_22	E	22	0.9125	TBB4B_HUMAN	P68371	TUBB4B_PE=1_SV=1	FWEVISDEHGIDPTGTYHGDSDLQLER	FWE[212.0086]VISDEHGIDPTGTYHGDSDLQLER	3E(212.0086)	832.8634	4	1	1	1	7994782	8036883	7831138.5	4465.8994	4466.6274	4467.097	MS/MS	MS/MS	MS/MS	9	pep_one-mod	h2o2_1	3
Human	P68371_S364	TBB4B_HUMAN_S_364	S	364	0.9146	TBB4B_HUMAN	P68371	TUBB4B_PE=1_SV=1	MSATFIGNSTAIQELFK	MS[212.0086]ATFIGNSTAIQELFK	2S(212.0086)	1035.4786	2	0	0	0	296369.3	268557.9	0	6505.619	6523.8374	NA	MBR	MBR	unmatched	2	pep_one-mod	h2o2_1	0
Human	P68371_T55	TBB4B_HUMAN_T_55	T	55	0.7482	TBB4B_HUMAN	P68371	TUBB4B_PE=1_SV=1	INVYYNEATGGK	INVYYNEAT[212.0086]GGK	9T(212.0086)	770.832	2	0	0	0	3613813.8	5558851	5415918	2540.413	2521.0051	2530.3	MBR	MBR	MBR	3	pep_one-mod	h2o2_1	0
Human	P68371_Y50	TBB4B_HUMAN_Y_50	Y	50	0.9244	TBB4B_HUMAN	P68371	TUBB4B_PE=1_SV=1	INVYYNEATGGK	INVY[212.0086]YNEATGGK	4Y(212.0086)	770.832	2	1	1	1	49501952	49577636	21787682	2657.6682	2651.672	2650.736	MS/MS	MS/MS	MS/MS	9	pep_one-mod	h2o2_1	3
Human	P68400_H286	CSK21_HUMAN_H_286	H	286	0.8457	CSK21_HUMAN	P68400	CSNK2A1_PE=1_SV=1	FVHSENQHLVSPEALDFLDK	FVH[212.0086]SENQHLVSPEALDFLDK	3H(212.0086)	846.3913	3	0	0	0	1591764.8	1770157.8	1712138.5	4159.728	4161.181	4156.709	MBR	MBR	MBR	3	pep_one-mod	h2o2_1	0
Human	P68400_Y261	CSK21_HUMAN_Y_261	Y	261	0.9126	CSK21_HUMAN	P68400	CSNK2A1_PE=1_SV=1	YNIELDPR	Y[212.0086]NIELDPR	1Y(212.0086)	616.2657	2	0	1	0	0	11700430	28993334	NA	3143.4172	3142.3672	unmatched	MS/MS	MBR	4	pep_one-mod	h2o2_1	1
Human	P78347_H498	GTF2I_HUMAN_H_498	H	498	0.7533	GTF2I_HUMAN	P78347	GTF2I_PE=1_SV=2	FEAHPNDLYVEGLPENIPFR	FEAH[212.0086]PNDLYVEGLPENIPFR	4H(212.0086)	857.0597	3	0	0	0	0	2806513	2885269.8	NA	5060.956	5069.729	unmatched	MBR	MBR	2	pep_one-mod	h2o2_1	0
Human	P78371_D221	TCPB_HUMAN_D_221	D	221	0.8423	TCPB_HUMAN	P78371	CCT2_PE=1_SV=4	LGGSLADSYLDEGFLLDK	LGGSLADSYLDEGFLLD[212.0086]K	17D(212.0086)	1062.9847	2	0	0	0	1379498.5	0	460764.94	6071.929	NA	6069.018	MBR	unmatched	MBR	2	pep_one-mod	h2o2_1	0
Human	P78371_E185	TCPB_HUMAN_E_185	E	185	0.9171	TCPB_HUMAN	P78371	CCT2_PE=1_SV=4	LAVEAVLR	LAVE[212.0086]AVLR	4E(212.0086)	541.7783	2	0	0	0	989247.2	1499854	0	4334.888	4325.032	NA	MBR	MBR	unmatched	2	pep_one-mod	h2o2_1	0
Human	P78371_S193	TCPB_HUMAN_S_193	S	193	0.905	TCPB_HUMAN	P78371	CCT2_PE=1_SV=4	GSGNLEAIHIIK	GS[212.0086]GNLEAIHIIK	2S(212.0086)	732.3607	2	0	0	0	2289109.8	0	3731366	2924.873	NA	2924.3042	MBR	unmatched	MBR	2	pep_one-mod	h2o2_1	0
Human	P78371_S208	TCPB_HUMAN_S_208	S	208	0.9201	TCPB_HUMAN	P78371	CCT2_PE=1_SV=4	LGGSLADSYLDEGFLLDK	LGGS[212.0086]LADSYLDEGFLLDK	4S(212.0086)	1062.9847	2	0	0	1	2629086.2	2225864.8	3445981	6320.4785	6316.702	6320.7363	MBR	MBR	MS/MS	5	pep_one-mod	h2o2_1	1
Human	P78371_T379	TCPB_HUMAN_T_379	T	379	0.9073	TCPB_HUMAN	P78371	CCT2_PE=1_SV=4	GATQQILDEAER	GAT[212.0086]QQILDEAER	3T(212.0086)	771.8377	2	0	1	0	7321519	5692607	5371852	3137.82	3134.4822	3133.2761	MBR	MS/MS	MBR	5	pep_one-mod	h2o2_1	1
Human	P78417_S125	GSTO1_HUMAN_S_125	S	125	0.9205	GSTO1_HUMAN	P78417	GSTO1_PE=1_SV=2	VPSLVGSFIR	VPS[212.0086]LVGSFIR	3S(212.0086)	643.8232	2	0	0	0	10401808	13587993	12837369	4788.6553	4790.1523	4788.434	MBR	MBR	MBR	3	pep_one-mod	h2o2_1	0
Human	P78417_S13	GSTO1_HUMAN_S_13	S	13	0.9289	GSTO1_HUMAN	P78417	GSTO1_PE=1_SV=2	GSAPPGPVPEGSIR	GS[212.0086]APPGPVPEGSIR	2S(212.0086)	766.8532	2	0	1	1	0	4937631.5	4830706.5	NA	2476.529	2478.736	unmatched	MS/MS	MS/MS	6	pep_one-mod	h2o2_1	2
Human	P78527_T2953	PRKDC_HUMAN_T_2953	T	2953	0.8728	PRKDC_HUMAN	P78527	PRKDC_PE=1_SV=3	QITQSALLAEAR	QIT[212.0086]QSALLAEAR	3T(212.0086)	756.8688	2	0	0	0	1747286	1374268.2	1402774.9	3173.655	3173.342	3172.278	MBR	MBR	MBR	3	pep_one-mod	h2o2_1	0
Human	P78527_T4060	PRKDC_HUMAN_T_4060	T	4060	0.9181	PRKDC_HUMAN	P78527	PRKDC_PE=1_SV=3	LAGANPAVITCDELLLGHEK	LAGANPAVIT[212.0086]C[57.0215]DELLLGHEK	10T(212.0086),11C(57.0215)	778.3746	3	0	0	0	634498.5	1229330.4	3108448.2	4289.514	4285.0474	4287.2544	MBR	MBR	MBR	3	pep_one-mod	h2o2_1	0
Human	P80723_E124	BASP1_HUMAN_E_124	E	124	0.9239	BASP1_HUMAN	P80723	BASP1_PE=1_SV=2	AAEAAAAPAESAAPAAGEEPSK	AAE[212.0086]AAAAPAESAAPAAGEEPSK	3E(212.0086)	1089.9753	2	1	1	1	1492887	793318.5	1307349.9	1494.2561	1454.1681	1441.885	MS/MS	MS/MS	MS/MS	9	pep_one-mod	h2o2_1	3
Human	P80723_E124	BASP1_HUMAN_E_124	E	124	0.9239	BASP1_HUMAN	P80723	BASP1_PE=1_SV=2	AAEAAAAPAESAAPAAGEEPSK	AAE[212.0086]AAAAPAESAAPAAGEEPSK	3E(212.0086)	726.986	3	1	0	1	2268829.8	0	4065431.5	1499.1001	NA	1443.7051	MS/MS	unmatched	MS/MS	6	pep_one-mod	h2o2_1	2
Human	P80723_K226	BASP1_HUMAN_K_226	K	226	0.8931	BASP1_HUMAN	P80723	BASP1_PE=1_SV=2	AQGPAASAEEPKPVEAPAANSDQTVTVK	AQGPAASAEEPKPVEAPAANSDQTVTVK[212.0086]	28K(212.0086)	992.4675	3	1	1	0	2900065.2	2243147.2	2799249.2	2312.068	2301.049	2303.739	MS/MS	MS/MS	MBR	7	pep_one-mod	h2o2_1	2
Human	P80723_S205	BASP1_HUMAN_S_205	S	205	0.9146	BASP1_HUMAN	P80723	BASP1_PE=1_SV=2	AQGPAASAEEPKPVEAPAANSDQTVTVK	AQGPAAS[212.0086]AEEPKPVEAPAANSDQTVTVK	7S(212.0086)	992.4675	3	1	1	2	8337286.5	10444574	11788637	2395.3171	2378.6182	2376.9622	MS/MS	MS/MS	MS/MS	9	pep_one-mod	h2o2_1	4
Human	P82979_T185	SARNP_HUMAN_T_185	T	185	0.7842	SARNP_HUMAN	P82979	SARNP_PE=1_SV=3	FGIVTSSAGTGTTEDTEAK	FGIVT[212.0086]SSAGTGTTEDTEAK	5T(212.0086)	1042.4514	2	1	2	1	11698860	13827090	14666484	2871.183	2866.871	2866.9111	MS/MS	MS/MS	MS/MS	9	pep_one-mod	h2o2_1	4
Human	P83731_E4	RL24_HUMAN_E_4	E	4	0.8708	RL24_HUMAN	P83731	RPL24_PE=1_SV=1	VELCSFSGYK	VE[212.0086]LC[57.0215]SFSGYK	2E(212.0086),4C(57.0215)	701.2858	2	0	1	1	13572373	9369909	12535207	3283.558	3282.7292	3283.8362	MBR	MS/MS	MS/MS	7	pep_one-mod	h2o2_1	2
Human	P83731_K35	RL24_HUMAN_K_35	K	35	1	RL24_HUMAN	P83731	RPL24_PE=1_SV=1	VFQFLNAK	VFQFLNAK[212.0086]	8K(212.0086)	589.7783	2	0	0	0	5409535	6915444	6063565	3850.6453	3853.922	3859.289	MBR	MBR	MBR	3	pep_one-mod	h2o2_1	0
Human	P83731_T83	RL24_HUMAN_T_83	T	83	0.9246	RL24_HUMAN	P83731	RPL24_PE=1_SV=1	AITGASLADIMAK	AIT[212.0086]GASLADIMAK	3T(212.0086)	737.3489	2	0	0	0	3461505.2	0	6086303.5	4445.772	NA	4454.0723	MBR	unmatched	MBR	2	pep_one-mod	h2o2_1	0
Human	P83731_T83	RL24_HUMAN_T_83	T	83	0.9246	RL24_HUMAN	P83731	RPL24_PE=1_SV=1	AITGASLADIMAK	AIT[212.0086]GASLADIM[15.9949]AK	11M(15.9949),3T(212.0086)	745.3464	2	0	0	0	4397939	5342501.5	0	3324.1252	3326.413	NA	MBR	MBR	unmatched	2	pep_one-mod	h2o2_1	0
Human	P83881_E71	RL36A_HUMAN_E_71	E	71	0.8928	RL36A_HUMAN	P83881	RPL36A_PE=1_SV=2	LECVEPNCR	LE[212.0086]C[57.0215]VEPNC[57.0215]R	2E(212.0086),3C(57.0215),8C(57.0215)	694.7647	2	0	0	0	3455231	3629892.5	3676547.2	1125.462	1104.582	1098.738	MBR	MBR	MBR	3	pep_one-mod	h2o2_1	0
Human	P84077_D129	ARF1_HUMAN_D_129	D	129	0.9251	ARF1_HUMAN	P84077	ARF1_PE=1_SV=2	QDLPNAMNAAEITDK	QD[212.0086]LPNAM[15.9949]NAAEITDK	2D(212.0086),7M(15.9949)	929.8924	2	1	0	0	1247542.2	0	2187651.2	2839.934	NA	2835.0142	MS/MS	unmatched	MBR	4	pep_one-mod	h2o2_1	1
Human	P84077_E41	ARF1_HUMAN_E_41	E	41	0.9112	ARF1_HUMAN	P84077	ARF1_PE=1_SV=2	LGEIVTTIPTIGFNVETVEYK	LGE[212.0086]IVTTIPTIGFNVETVEYK	3E(212.0086)	845.7554	3	0	0	0	0	1415493.9	314484.5	NA	6657.6714	6648.908	unmatched	MBR	MBR	2	pep_one-mod	h2o2_1	0
Human	P84098_D157	RL19_HUMAN_D_157	D	157	0.9234	RL19_HUMAN	P84098	RPL19_PE=1_SV=1	LLADQAEAR	LLAD[212.0086]QAEAR	4D(212.0086)	599.7712	2	0	1	0	6371127.5	39846032	32729242	1675.4501	1225.739	1221.0131	MBR	MS/MS	MBR	5	pep_one-mod	h2o2_1	1
Human	P84098_D25	RL19_HUMAN_D_25	D	25	0.9184	RL19_HUMAN	P84098	RPL19_PE=1_SV=1	VWLDPNETNEIANANSR	VWLD[212.0086]PNETNEIANANSR	4D(212.0086)	1077.9705	2	1	1	1	8046236	9378330	8357932	3795.06	3793.3953	3796.4492	MS/MS	MS/MS	MS/MS	9	pep_one-mod	h2o2_1	3
Human	P84098_D25	RL19_HUMAN_D_25	D	25	0.9184	RL19_HUMAN	P84098	RPL19_PE=1_SV=1	VWLDPNETNEIANANSR	VWLD[212.0086]PNETNEIANANSR	4D(212.0086)	718.9828	3	0	0	0	12419361	10653250	13923325	3793.8892	3793.3953	3796.4492	MBR	MBR	MBR	3	pep_one-mod	h2o2_1	0
Human	P84103_Y13	SRSF3_HUMAN_Y_13	Y	13	0.9125	SRSF3_HUMAN	P84103	SRSF3_PE=1_SV=1	VYVGNLGNNGNK	VY[212.0086]VGNLGNNGNK	2Y(212.0086)	730.8244	2	1	0	0	11872383	15473891	11845606	2074.2131	2067.155	2068.928	MS/MS	MBR	MBR	5	pep_one-mod	h2o2_1	1
Human	P84243_S87	H33_HUMAN_S_87	S	87	0.8801	H33_HUMAN	P84243	H3-3A_PE=1_SV=2	FQSAAIGALQEASEAYLVGLFEDTNLCAIHAK	FQS[212.0086]AAIGALQEASEAYLVGLFEDTNLC[57.0215]AIHAK	27C(57.0215),3S(212.0086)	1217.2426	3	0	0	0	0	2336212.2	2486613	NA	6749.4893	6749.3413	unmatched	MBR	MBR	2	pep_one-mod	h2o2_1	0
Human	P98179_Y129	RBM3_HUMAN_Y_129	Y	129	0.6779	RBM3_HUMAN	P98179	RBM3_PE=1_SV=1	YYDSRPGGYGYGYGR	YYDSRPGGYGYGY[212.0086]GR	13Y(212.0086)	648.2596	3	1	1	1	142060128	173236752	150694896	1227.29	1182.232	1164.4911	MS/MS	MS/MS	MS/MS	9	pep_one-mod	h2o2_1	3
Human	P98179_Y146	RBM3_HUMAN_Y_146	Y	146	0.6963	RBM3_HUMAN	P98179	RBM3_PE=1_SV=1	YSGGNYRDNYDN	Y[212.0086]SGGNYRDNYDN	1Y(212.0086)	825.2912	2	1	0	0	5591015.5	2507419	4372451	1514.5491	1519.7161	1514.1741	MS/MS	MBR	MBR	5	pep_one-mod	h2o2_1	1
Human	P99999_D94	CYC_HUMAN_D_94	D	94	0.9023	CYC_HUMAN	P99999	CYCS_PE=1_SV=2	ADLIAYLK	AD[212.0086]LIAYLK	2D(212.0086)	559.7727	2	0	0	0	2724462.8	2677134.5	2641659.2	4451.829	4461.3374	4456.511	MBR	MBR	MBR	3	pep_one-mod	h2o2_1	0
Human	Q00325_S297	S25A3_HUMAN_S_297	S	297	0.9092	S25A3_HUMAN	Q00325	SLC25A3_PE=1_SV=2	GSSASLVLK	GS[212.0086]SASLVLK	2S(212.0086)	537.2599	2	0	0	0	13349255	13100581	9537073	2378.2642	2372.6282	2370.229	MBR	MBR	MBR	3	pep_one-mod	h2o2_1	0
Human	Q00325_T192	S25A3_HUMAN_T_192	T	192	0.9227	S25A3_HUMAN	Q00325	SLC25A3_PE=1_SV=2	IQTQPGYANTLR	IQT[212.0086]QPGYANTLR	3T(212.0086)	787.3665	2	1	1	1	60957748	8460792	9832076	2407.193	2378.6182	2379.0022	MS/MS	MS/MS	MS/MS	9	pep_one-mod	h2o2_1	3
Human	Q00610_D1014	CLH1_HUMAN_D_1014	D	1014	0.9282	CLH1_HUMAN	Q00610	CLTC_PE=1_SV=5	IVLDNSVFSEHR	IVLD[212.0086]NSVFSEHR	4D(212.0086)	543.2503	3	0	0	1	13173951	13647785	11336724	3173.655	3170.3281	3169.2402	MBR	MBR	MS/MS	5	pep_one-mod	h2o2_1	1
Human	Q00610_E361	CLH1_HUMAN_E_361	E	361	0.9113	CLH1_HUMAN	Q00610	CLTC_PE=1_SV=5	NNLAGAEELFAR	NNLAGAE[212.0086]ELFAR	7E(212.0086)	758.8376	2	0	0	1	5842229	6727579	7233830	4299.473	4301.0654	4300.958	MBR	MBR	MS/MS	5	pep_one-mod	h2o2_1	1
Human	Q00610_E379	CLH1_HUMAN_E_379	E	379	0.8794	CLH1_HUMAN	Q00610	CLTC_PE=1_SV=5	FNALFAQGNYSEAAK	FNALFAQGNYSE[212.0086]AAK	12E(212.0086)	921.9008	2	0	0	0	1980040.5	6014401	2824515.5	3823.2632	3828.6802	3825.9382	MBR	MBR	MBR	3	pep_one-mod	h2o2_1	0
Human	Q00610_E458	CLH1_HUMAN_E_458	E	458	0.8773	CLH1_HUMAN	Q00610	CLTC_PE=1_SV=5	LECSEELGDLVK	LE[212.0086]C[57.0215]SEELGDLVK	2E(212.0086),3C(57.0215)	802.344	2	1	0	1	4911041.5	5717372	5867728.5	3675.819	3676.8162	3675.1172	MS/MS	MBR	MS/MS	7	pep_one-mod	h2o2_1	2
Human	Q00610_S1229	CLH1_HUMAN_S_1229	S	1229	0.8496	CLH1_HUMAN	Q00610	CLTC_PE=1_SV=5	LASTLVHLGEYQAAVDGAR	LAS[212.0086]TLVHLGEYQAAVDGAR	3S(212.0086)	728.3508	3	0	0	0	4040374.2	0	7603281	3874.1802	NA	3874.1472	MBR	unmatched	MBR	2	pep_one-mod	h2o2_1	0
Human	Q00610_Y1218	CLH1_HUMAN_Y_1218	Y	1218	0.9285	CLH1_HUMAN	Q00610	CLTC_PE=1_SV=5	LLYNNVSNFGR	LLY[212.0086]NNVSNFGR	3Y(212.0086)	754.8426	2	1	1	1	8186951	9127421	8739546	3438.726	3436.2922	3436.3992	MS/MS	MS/MS	MS/MS	9	pep_one-mod	h2o2_1	3
Human	Q00610_Y883	CLH1_HUMAN_Y_883	Y	883	0.9007	CLH1_HUMAN	Q00610	CLTC_PE=1_SV=5	IYIDSNNNPER	IY[212.0086]IDSNNNPER	2Y(212.0086)	773.8247	2	0	2	0	13944923	13723705	16314547	2050.843	2038.4071	2045.3121	MBR	MS/MS	MBR	5	pep_one-mod	h2o2_1	2
Human	Q00688_E106	FKBP3_HUMAN_E_106	E	106	0.6846	FKBP3_HUMAN	Q00688	FKBP3_PE=1_SV=1	SEETLDEGPPK	SEETLDE[212.0086]GPPK	7E(212.0086)	707.2871	2	0	0	0	0	242103	728425.7	NA	1216.9761	1228.1581	unmatched	MBR	MBR	2	pep_one-mod	h2o2_1	0
Human	Q00688_E31	FKBP3_HUMAN_E_31	E	31	0.9018	FKBP3_HUMAN	Q00688	FKBP3_PE=1_SV=1	FLQEHGSDSFLAEHK	FLQE[212.0086]HGSDSFLAEHK	4E(212.0086)	652.9506	3	1	0	0	16803426	14815896	14223571	2543.017	2540.068	2544.759	MS/MS	MBR	MBR	5	pep_one-mod	h2o2_1	1
Human	Q00839_D427	HNRPU_HUMAN_D_427	D	427	0.9324	HNRPU_HUMAN	Q00839	HNRNPU_PE=1_SV=6	NGQDLGVAFK	NGQD[212.0086]LGVAFK	4D(212.0086)	630.779	2	1	0	0	4783815.5	6105466	4819897	2990.0312	2992.946	2989.4211	MS/MS	MBR	MBR	5	pep_one-mod	h2o2_1	1
Human	Q00839_D43	HNRPU_HUMAN_D_43	D	43	0.9199	HNRPU_HUMAN	Q00839	HNRNPU_PE=1_SV=6	LQAALDDEEAGGRPAMEPGNGSLDLGGDSAGR	LQAALD[212.0086]DEEAGGRPAM[15.9949]EPGNGSLDLGGDSAGR	16M(15.9949),6D(212.0086)	1118.819	3	1	0	1	6154581.5	8386798.5	7053167	3158.724	3158.362	3160.245	MS/MS	MBR	MS/MS	7	pep_one-mod	h2o2_1	2
Human	Q00839_D627	HNRPU_HUMAN_D_627	D	627	0.9103	HNRPU_HUMAN	Q00839	HNRNPU_PE=1_SV=6	DLPEHAVLK	D[212.0086]LPEHAVLK	1D(212.0086)	617.2917	2	0	0	0	9668917	17004750	15966246	2509.018	2501.3552	2504.9082	MBR	MBR	MBR	3	pep_one-mod	h2o2_1	0
Human	Q00839_E263	HNRPU_HUMAN_E_263	E	263	0.7822	HNRPU_HUMAN	Q00839	HNRNPU_PE=1_SV=6	GYFEYIEENK	GYFEYIEE[212.0086]NK	8E(212.0086)	752.2999	2	0	0	0	2422579	3829428	0	3675.819	3676.8162	NA	MBR	MBR	unmatched	2	pep_one-mod	h2o2_1	0
Human	Q00839_E568	HNRPU_HUMAN_E_568	E	568	0.9142	HNRPU_HUMAN	Q00839	HNRNPU_PE=1_SV=6	FIEIAAR	FIE[212.0086]IAAR	3E(212.0086)	516.2441	2	0	0	0	2424399	2117241.2	2437593.2	5100.3223	5111.602	5114.2104	MBR	MBR	MBR	3	pep_one-mod	h2o2_1	0
Human	Q00839_S192	HNRPU_HUMAN_S_192	S	192	0.8251	HNRPU_HUMAN	Q00839	HNRNPU_PE=1_SV=6	SSGPTSLFAVTVAPPGAR	SSGPTS[212.0086]LFAVTVAPPGAR	6S(212.0086)	963.9641	2	0	2	1	0	8148727800	7758939600	NA	4860.9043	4860.7783	unmatched	MS/MS	MS/MS	6	pep_one-mod	h2o2_1	3
Human	Q00839_S192	HNRPU_HUMAN_S_192	S	192	0.8251	HNRPU_HUMAN	Q00839	HNRNPU_PE=1_SV=6	SSGPTSLFAVTVAPPGAR	SSGPTS[212.0086]LFAVTVAPPGAR	6S(212.0086)	642.9785	3	4	4	4	6380685800	7944430100	7133494300	4858.2954	4860.9043	4860.7783	MS/MS	MS/MS	MS/MS	9	pep_one-mod	h2o2_1	12
Human	Q00839_S2	HNRPU_HUMAN_S_2	S	2	0.655	HNRPU_HUMAN	Q00839	HNRNPU_PE=1_SV=6	SSSPVNVK	S[212.0086]SSPVNVK	N-term(42.0106),1S(212.0086)	536.2339	2	0	0	0	60092780	0	95461920	2064.925	NA	2060.2622	MBR	unmatched	MBR	2	pep_one-mod	h2o2_1	0
Human	Q00839_S746	HNRPU_HUMAN_S_746	S	746	0.7519	HNRPU_HUMAN	Q00839	HNRNPU_PE=1_SV=6	GGGGGGSGGIGYPYPR	GGGGGGS[212.0086]GGIGYPYPR	7S(212.0086)	810.8381	2	1	1	1	10993951	9837108	9639978	2638.4402	2626.1091	2619.964	MS/MS	MS/MS	MS/MS	9	pep_one-mod	h2o2_1	3
Human	Q00839_T191	HNRPU_HUMAN_T_191	T	191	0.7739	HNRPU_HUMAN	Q00839	HNRNPU_PE=1_SV=6	EAAGKSSGPTSLFAVTVAPPGAR	EAAGKSSGPT[212.0086]SLFAVTVAPPGAR	10T(212.0086)	795.0562	3	1	1	1	9285534	15009795	13743620	3874.1802	3877.2551	3871.1692	MS/MS	MS/MS	MS/MS	9	pep_one-mod	h2o2_1	3
Human	Q00839_T191	HNRPU_HUMAN_T_191	T	191	0.7739	HNRPU_HUMAN	Q00839	HNRNPU_PE=1_SV=6	SSGPTSLFAVTVAPPGAR	SSGPT[212.0086]SLFAVTVAPPGAR	5T(212.0086)	963.9641	2	4	2	6	6377940500	40281544	7728540200	4858.2954	4940.5874	4860.7783	MS/MS	MS/MS	MS/MS	9	pep_one-mod	h2o2_1	12
Human	Q00839_Y257	HNRPU_HUMAN_Y_257	Y	257	0.9017	HNRPU_HUMAN	Q00839	HNRNPU_PE=1_SV=6	GYFEYIEENK	GY[212.0086]FEYIEENK	2Y(212.0086)	752.2999	2	0	1	0	9111723	9740930	8966638	3955.9082	3955.797	3956.1553	MBR	MS/MS	MBR	5	pep_one-mod	h2o2_1	1
Human	Q00839_Y525	HNRPU_HUMAN_Y_525	Y	525	0.8979	HNRPU_HUMAN	Q00839	HNRNPU_PE=1_SV=6	YNILGTNTIMDK	Y[212.0086]NILGTNTIMDK	1Y(212.0086)	797.8571	2	1	1	1	10044990	11935753	12580936	4232.8633	4233.2744	4234.458	MS/MS	MS/MS	MS/MS	9	pep_one-mod	h2o2_1	3
Human	Q00839_Y525	HNRPU_HUMAN_Y_525	Y	525	0.8979	HNRPU_HUMAN	Q00839	HNRNPU_PE=1_SV=6	YNILGTNTIMDK	Y[212.0086]NILGTNTIM[15.9949]DK	10M(15.9949),1Y(212.0086)	805.8546	2	1	1	1	15101878	11408767	14835391	3545.913	3548.2803	3547.047	MS/MS	MS/MS	MS/MS	9	pep_one-mod	h2o2_1	3
Human	Q01082_H1026	SPTB2_HUMAN_H_1026	H	1026	0.8214	SPTB2_HUMAN	Q01082	SPTBN1_PE=1_SV=2	LESEHPDQAQAILSR	LESEH[212.0086]PDQAQAILSR	5H(212.0086)	635.9578	3	0	0	1	9907420	0	9060252	2324.79	NA	2321.258	MBR	unmatched	MS/MS	4	pep_one-mod	h2o2_1	1
Human	Q01082_S768	SPTB2_HUMAN_S_768	S	768	0.8597	SPTB2_HUMAN	Q01082	SPTBN1_PE=1_SV=2	IVSSSDVGHDEYSTQSLVK	IVS[212.0086]SSDVGHDEYSTQSLVK	3S(212.0086)	755.0053	3	0	0	0	1242606.6	2013031.1	0	2606.871	2619.101	NA	MBR	MBR	unmatched	2	pep_one-mod	h2o2_1	0
Human	Q01082_T2178	SPTB2_HUMAN_T_2178	T	2178	0.9272	SPTB2_HUMAN	Q01082	SPTBN1_PE=1_SV=2	TALPAQSAATLPAR	T[212.0086]ALPAQSAATLPAR	1T(212.0086)	790.39	2	1	1	0	1131917.1	2064091.4	676027.94	2758.443	2745.0251	2753.662	MS/MS	MS/MS	MBR	7	pep_one-mod	h2o2_1	2
Human	Q01082_T596	SPTB2_HUMAN_T_596	T	596	0.7837	SPTB2_HUMAN	Q01082	SPTBN1_PE=1_SV=2	FATDGEGYKPCDPQVIR	FAT[212.0086]DGEGYKPC[57.0215]DPQVIR	11C(57.0215),3T(212.0086)	722.3133	3	0	0	0	0	1208855.9	2081995.8	NA	2716.424	2717.818	unmatched	MBR	MBR	2	pep_one-mod	h2o2_1	0
Human	Q01105_D138	SET_HUMAN_D_138	D	138	0.902	SET_HUMAN	Q01105	SET_PE=1_SV=3	IDFYFDENPYFENK	ID[212.0086]FYFDENPYFENK	2D(212.0086)	1026.9111	2	0	0	0	6928778	7374106	9252933	5752.4404	5751.9614	5759.7915	MBR	MBR	MBR	3	pep_one-mod	h2o2_1	0
Human	Q01105_E124	SET_HUMAN_E_124	E	124	0.8737	SET_HUMAN	Q01105	SET_PE=1_SV=3	VEVTEFEDIK	VE[212.0086]VTEFEDIK	2E(212.0086)	710.8101	2	1	2	1	33685988	38862468	38901180	3619.3171	3620.068	3620.996	MS/MS	MS/MS	MS/MS	9	pep_one-mod	h2o2_1	4
Human	Q01105_E155	SET_HUMAN_E_155	E	155	0.8782	SET_HUMAN	Q01105	SET_PE=1_SV=3	EFHLNESGDPSSK	E[212.0086]FHLNESGDPSSK	1E(212.0086)	829.8327	2	0	1	0	0	1561147.4	1471903.5	NA	1323.041	1312.4081	unmatched	MS/MS	MBR	4	pep_one-mod	h2o2_1	1
Human	Q01105_K68	SET_HUMAN_K_68	K	68	0.7923	SET_HUMAN	Q01105	SET_PE=1_SV=3	EQQEAIEHIDEVQNEIDRLNEQASEEILK	EQQEAIEHIDEVQNEIDRLNEQASEEILK[212.0086]	29K(212.0086)	916.1742	4	0	0	0	2470014	3155261.5	2490392.8	5271.2505	5258.9175	5270.1675	MBR	MBR	MBR	3	pep_one-mod	h2o2_1	0
Human	Q01130_D19	SRSF2_HUMAN_D_19	D	19	0.9144	SRSF2_HUMAN	Q01130	SRSF2_PE=1_SV=4	VDNLTYR	VD[212.0086]NLTYR	2D(212.0086)	546.7341	2	0	0	0	7730267	10338089	9334270	1803.2251	1789.6721	1791.1831	MBR	MBR	MBR	3	pep_one-mod	h2o2_1	0
Human	Q01130_D42	SRSF2_HUMAN_D_42	D	42	0.9123	SRSF2_HUMAN	Q01130	SRSF2_PE=1_SV=4	VGDVYIPR	VGD[212.0086]VYIPR	3D(212.0086)	565.7601	2	0	0	0	22071392	19479080	21365008	2924.873	2927.965	2921.2961	MBR	MBR	MBR	3	pep_one-mod	h2o2_1	0
Human	Q01130_S2	SRSF2_HUMAN_S_2	S	2	0.6328	SRSF2_HUMAN	Q01130	SRSF2_PE=1_SV=4	SYGRPPPDVEGMTSLK	S[212.0086]YGRPPPDVEGMTSLK	N-term(42.0106),1S(212.0086)	994.4395	2	2	2	3	1076277250	1066586560	1143689090	3631.1902	3628.976	3633.0452	MS/MS	MS/MS	MS/MS	9	pep_one-mod	h2o2_1	7
Human	Q01130_S2	SRSF2_HUMAN_S_2	S	2	0.6328	SRSF2_HUMAN	Q01130	SRSF2_PE=1_SV=4	SYGRPPPDVEGMTSLK	S[212.0086]YGRPPPDVEGMTSLK	N-term(42.0106),1S(212.0086)	663.2954	3	1	1	1	336636384	354151072	406670496	3631.1902	3637.934	3633.0452	MS/MS	MS/MS	MS/MS	9	pep_one-mod	h2o2_1	3
Human	Q01130_S2	SRSF2_HUMAN_S_2	S	2	0.6328	SRSF2_HUMAN	Q01130	SRSF2_PE=1_SV=4	SYGRPPPDVEGMTSLK	S[212.0086]YGRPPPDVEGM[15.9949]TSLK	N-term(42.0106),12M(15.9949),1S(212.0086)	1002.437	2	12	10	10	162352192	162975696	1976827650	3137.82	3155.4321	2826.977	MS/MS	MS/MS	MS/MS	9	pep_one-mod	h2o2_1	32
Human	Q01130_S2	SRSF2_HUMAN_S_2	S	2	0.6328	SRSF2_HUMAN	Q01130	SRSF2_PE=1_SV=4	SYGRPPPDVEGMTSLK	S[212.0086]YGRPPPDVEGM[15.9949]TSLK	N-term(42.0106),12M(15.9949),1S(212.0086)	668.6271	3	2	2	2	593100220	742383940	663304580	2834.5232	2822.912	2826.977	MS/MS	MS/MS	MS/MS	9	pep_one-mod	h2o2_1	6
Human	Q01469_T62	FABP5_HUMAN_T_62	T	62	0.9135	FABP5_HUMAN	Q01469	FABP5_PE=1_SV=3	TTQFSCTLGEK	T[212.0086]TQFSC[57.0215]TLGEK	1T(212.0086),6C(57.0215)	742.3047	2	0	0	0	1850354.6	3462263	2509167.8	2399.0012	2392.395	2393.33	MBR	MBR	MBR	3	pep_one-mod	h2o2_1	0
Human	Q01518_E335	CAP1_HUMAN_E_335	E	335	0.8525	CAP1_HUMAN	Q01518	CAP1_PE=1_SV=5	WRVENQENVSNLVIEDTELK	WRVENQE[212.0086]NVSNLVIEDTELK	7E(212.0086)	876.4127	3	1	0	0	521237.3	0	886342.94	4294.332	NA	4300.958	MS/MS	unmatched	MBR	4	pep_one-mod	h2o2_1	1
Human	Q01518_K317	CAP1_HUMAN_K_317	K	317	0.9226	CAP1_HUMAN	Q01518	CAP1_PE=1_SV=5	KEPAVLELEGK	K[212.0086]EPAVLELEGK	1K(212.0086)	712.8496	2	1	1	0	4205316.5	5141069.5	0	2565.633	2565.1792	NA	MS/MS	MS/MS	unmatched	6	pep_one-mod	h2o2_1	2
Human	Q01518_S369	CAP1_HUMAN_S_369	S	369	0.9223	CAP1_HUMAN	Q01518	CAP1_PE=1_SV=5	INSITVDNCK	INS[212.0086]ITVDNC[57.0215]K	3S(212.0086),9C(57.0215)	688.2941	2	0	0	0	0	360802.56	1580979	NA	1881.5951	1848.936	unmatched	MBR	MBR	2	pep_one-mod	h2o2_1	0
Human	Q01780_S866	EXOSX_HUMAN_S_866	S	866	0.7153	EXOSX_HUMAN	Q01780	EXOSC10_PE=1_SV=2	SMSFPTGK	S[212.0086]MSFPTGK	1S(212.0086)	533.7117	2	2	2	2	339301024	270189664	299860960	2343.1162	2333.6401	2330.2961	MS/MS	MS/MS	MS/MS	9	pep_one-mod	h2o2_1	6
Human	Q01780_S866	EXOSX_HUMAN_S_866	S	866	0.7153	EXOSX_HUMAN	Q01780	EXOSC10_PE=1_SV=2	SMSFPTGK	S[212.0086]M[15.9949]SFPTGK	1S(212.0086),2M(15.9949)	541.7092	2	5	7	6	727196930	322820064	300037632	1089.218	1490.5831	1488.2721	MS/MS	MS/MS	MS/MS	9	pep_one-mod	h2o2_1	18
Human	Q01813_E18	PFKAP_HUMAN_E_18	E	18	0.9197	PFKAP_HUMAN	Q01813	PFKP_PE=1_SV=2	FLEHLSGAGK	FLE[212.0086]HLSGAGK	3E(212.0086)	635.7894	2	1	1	1	19343116	22802306	18321972	2256.8352	2250.36	2253.529	MS/MS	MS/MS	MS/MS	9	pep_one-mod	h2o2_1	3
Human	Q01813_R725	PFKAP_HUMAN_R_725	R	725	0.9226	PFKAP_HUMAN	Q01813	PFKP_PE=1_SV=2	RNVIFQPVAELK	R[212.0086]NVIFQPVAELK	1R(212.0086)	813.4185	2	0	0	0	6953634	4565068.5	6697925	3458.5771	3459.5771	3457.1172	MBR	MBR	MBR	3	pep_one-mod	h2o2_1	0
Human	Q01813_R725	PFKAP_HUMAN_R_725	R	725	0.9226	PFKAP_HUMAN	Q01813	PFKP_PE=1_SV=2	RNVIFQPVAELK	R[212.0086]NVIFQPVAELK	1R(212.0086)	542.6148	3	0	0	0	25318858	22494106	0	3470.3352	3456.799	NA	MBR	MBR	unmatched	2	pep_one-mod	h2o2_1	0
Human	Q01844_D412	EWS_HUMAN_D_412	D	412	0.9247	EWS_HUMAN	Q01844	EWSR1_PE=1_SV=1	GDATVSYEDPPTAK	GD[212.0086]ATVSYEDPPTAK	2D(212.0086)	831.8427	2	1	2	1	8967838	10179375	10530715	2145.937	2141.0342	2133.831	MS/MS	MS/MS	MS/MS	9	pep_one-mod	h2o2_1	4
Human	Q02543_H37	RL18A_HUMAN_H_37	H	37	0.9289	RL18A_HUMAN	Q02543	RPL18A_PE=1_SV=2	IFAPNHVVAK	IFAPNH[212.0086]VVAK	6H(212.0086)	654.3233	2	0	1	1	4557700.5	19072524	18217398	1493.395	1468.285	1461.5641	MBR	MS/MS	MS/MS	7	pep_one-mod	h2o2_1	2
Human	Q02543_H37	RL18A_HUMAN_H_37	H	37	0.9289	RL18A_HUMAN	Q02543	RPL18A_PE=1_SV=2	IFAPNHVVAK	IFAPNH[212.0086]VVAK	6H(212.0086)	436.5513	3	0	0	0	3506038	12171279	10694849	1494.2561	1469.373	1463.3871	MBR	MBR	MBR	3	pep_one-mod	h2o2_1	0
Human	Q02790_E191	FKBP4_HUMAN_E_191	E	191	0.9119	FKBP4_HUMAN	Q02790	FKBP4_PE=1_SV=3	FEIGEGENLDLPYGLER	FE[212.0086]IGEGENLDLPYGLER	2E(212.0086)	1081.9801	2	0	0	0	1509743.6	0	2984353	5691.3765	NA	5691.8545	MBR	unmatched	MBR	2	pep_one-mod	h2o2_1	0
Human	Q02790_E191	FKBP4_HUMAN_E_191	E	191	0.9119	FKBP4_HUMAN	Q02790	FKBP4_PE=1_SV=3	FEIGEGENLDLPYGLER	FE[212.0086]IGEGENLDLPYGLER	2E(212.0086)	721.6558	3	0	0	0	0	2647811.8	1052029.8	NA	5686.9424	5694.9014	unmatched	MBR	MBR	2	pep_one-mod	h2o2_1	0
Human	Q02790_S78	FKBP4_HUMAN_S_78	S	78	0.8429	FKBP4_HUMAN	Q02790	FKBP4_PE=1_SV=3	FSFDLGK	FS[212.0086]FDLGK	2S(212.0086)	513.215	2	0	0	0	5704769.5	8424172	7636267	3964.9412	3964.819	3965.1763	MBR	MBR	MBR	3	pep_one-mod	h2o2_1	0
Human	Q02878_H211	RL6_HUMAN_H_211	H	211	0.8884	RL6_HUMAN	Q02878	RPL6_PE=1_SV=3	HLTDAYFK	H[212.0086]LTDAYFK	1H(212.0086)	603.7575	2	0	0	0	7043702	6247268	8918841	2896.5352	2888.009	2892.6292	MBR	MBR	MBR	3	pep_one-mod	h2o2_1	0
Human	Q02878_T91	RL6_HUMAN_T_91	T	91	0.9215	RL6_HUMAN	Q02878	RPL6_PE=1_SV=3	VLATVTKPVGGDK	VLAT[212.0086]VTKPVGGDK	4T(212.0086)	748.884	2	1	1	0	4495851	5611049.5	4744130	1288.2931	1232.3501	1226.4651	MS/MS	MS/MS	MBR	7	pep_one-mod	h2o2_1	2
Human	Q02878_Y115	RL6_HUMAN_Y_115	Y	115	0.9006	RL6_HUMAN	Q02878	RPL6_PE=1_SV=3	YYPTEDVPR	Y[212.0086]YPTEDVPR	1Y(212.0086)	676.2763	2	0	0	0	8941191	8895200	10295897	2568.6072	2556.538	2566.5051	MBR	MBR	MBR	3	pep_one-mod	h2o2_1	0
Human	Q02878_Y115	RL6_HUMAN_Y_115	Y	115	0.9006	RL6_HUMAN	Q02878	RPL6_PE=1_SV=3	YYPTEDVPRK	Y[212.0086]YPTEDVPRK	1Y(212.0086)	740.3238	2	1	1	1	12481147	9948222	15184690	1155.483	1095.7351	1095.713	MS/MS	MS/MS	MS/MS	9	pep_one-mod	h2o2_1	3
Human	Q02878_Y115	RL6_HUMAN_Y_115	Y	115	0.9006	RL6_HUMAN	Q02878	RPL6_PE=1_SV=3	YYPTEDVPRK	Y[212.0086]YPTEDVPRK	1Y(212.0086)	493.8849	3	0	1	1	53442376	64707288	69474112	1154.1411	1101.5741	1098.738	MBR	MS/MS	MS/MS	7	pep_one-mod	h2o2_1	2
Human	Q02878_Y240	RL6_HUMAN_Y_240	Y	240	0.8979	RL6_HUMAN	Q02878	RPL6_PE=1_SV=3	YEITEQR	Y[212.0086]EITEQR	1Y(212.0086)	575.7368	2	0	0	0	5133818.5	17643052	17247446	1245.404	1223.196	1215.1221	MBR	MBR	MBR	3	pep_one-mod	h2o2_1	0
Human	Q02952_T1115	AKA12_HUMAN_T_1115	T	1115	0.9094	AKA12_HUMAN	Q02952	AKAP12_PE=1_SV=4	VVGQTTPESFEK	VVGQT[212.0086]TPESFEK	5T(212.0086)	767.3396	2	0	0	0	0	1541761.1	1023440.6	NA	2250.36	2251.59	unmatched	MBR	MBR	2	pep_one-mod	h2o2_1	0
Human	Q03252_E277	LMNB2_HUMAN_E_277	E	277	0.7702	LMNB2_HUMAN	Q03252	LMNB2_PE=1_SV=4	LELEQTYQAK	LE[212.0086]LEQTYQAK	2E(212.0086)	717.8236	2	0	0	0	3569467.2	4938943	0	2598.8	2597.2021	NA	MBR	MBR	unmatched	2	pep_one-mod	h2o2_1	0
Human	Q04323_E249	UBXN1_HUMAN_E_249	E	249	0.7441	UBXN1_HUMAN	Q04323	UBXN1_PE=1_SV=2	GEELGGGQDPVQLLSGFPR	GE[212.0086]ELGGGQDPVQLLSGFPR	2E(212.0086)	723.3351	3	0	0	0	561401.94	763056.3	806094.56	5809.868	5815.7344	5818.0264	MBR	MBR	MBR	3	pep_one-mod	h2o2_1	0
Human	Q04837_D115	SSBP_HUMAN_D_115	D	115	0.6295	SSBP_HUMAN	Q04837	SSBP1_PE=1_SV=1	IDYGEYMDK	ID[212.0086]YGEYM[15.9949]DK	2D(212.0086),7M(15.9949)	681.2463	2	0	0	0	539852.9	704019.1	672835.9	2183.113	2186.9282	2181.52	MBR	MBR	MBR	3	pep_one-mod	h2o2_1	0
Human	Q04837_D42	SSBP_HUMAN_D_42	D	42	0.8722	SSBP_HUMAN	Q04837	SSBP1_PE=1_SV=1	VGQDPVLR	VGQD[212.0086]PVLR	4D(212.0086)	548.2577	2	0	0	0	9352440	9518559	9684325	1929.4161	1918.269	1920.5931	MBR	MBR	MBR	3	pep_one-mod	h2o2_1	0
Human	Q04837_S67	SSBP_HUMAN_S_67	S	67	0.8613	SSBP_HUMAN	Q04837	SSBP1_PE=1_SV=1	SGDSEVYQLGDVSQK	S[212.0086]GDSEVYQLGDVSQK	1S(212.0086)	912.3828	2	0	0	0	0	1003982.7	1913114.1	NA	3047.8672	3044.663	unmatched	MBR	MBR	2	pep_one-mod	h2o2_1	0
Human	Q04837_S88	SSBP_HUMAN_S_88	S	88	0.8527	SSBP_HUMAN	Q04837	SSBP1_PE=1_SV=1	ISVFRPGLR	IS[212.0086]VFRPGLR	2S(212.0086)	419.5515	3	0	0	0	7083534	3319988.8	0	2822.696	2831.2012	NA	MBR	MBR	unmatched	2	pep_one-mod	h2o2_1	0
Human	Q04917_Y133	1433F_HUMAN_Y_133	Y	133	0.867	1433F_HUMAN	Q04917	YWHAH_PE=1_SV=4	YLAEVASGEK	Y[212.0086]LAEVASGEK	1Y(212.0086)	639.7786	2	0	0	1	4802299.5	905293.56	805531.3	2023.8851	2023.894	2017.3171	MBR	MBR	MS/MS	5	pep_one-mod	h2o2_1	1
Human	Q05193_D18	DYN1_HUMAN_D_18	D	18	0.8704	DYN1_HUMAN	Q05193	DNM1_PE=1_SV=2	LQDAFSAIGQNADLDLPQIAVVGGQSAGK	LQD[212.0086]AFSAIGQNADLDLPQIAVVGGQSAGK	3D(212.0086)	1032.5024	3	0	0	0	0	131914.23	288351.4	NA	6469.096	6470.9565	unmatched	MBR	MBR	2	pep_one-mod	h2o2_1	0
Human	Q06323_E143	PSME1_HUMAN_E_143	E	143	0.9063	PSME1_HUMAN	Q06323	PSME1_PE=1_SV=1	IEDGNNFGVAVQEK	IE[212.0086]DGNNFGVAVQEK	2E(212.0086)	866.3773	2	0	1	0	1700799.8	2002450.8	3012098	2865.579	2880.8042	2864.2551	MBR	MS/MS	MBR	5	pep_one-mod	h2o2_1	1
Human	Q06830_D122	PRDX1_HUMAN_D_122	D	122	0.9236	PRDX1_HUMAN	Q06830	PRDX1_PE=1_SV=1	ADEGISFR	AD[212.0086]EGISFR	2D(212.0086)	553.7237	2	2	2	1	75823008	92013472	91439136	2586.56	2579.7122	2581.258	MS/MS	MS/MS	MS/MS	9	pep_one-mod	h2o2_1	5
Human	Q06830_D134	PRDX1_HUMAN_D_134	D	134	0.9319	PRDX1_HUMAN	Q06830	PRDX1_PE=1_SV=1	GLFIIDDK	GLFIID[212.0086]DK	6D(212.0086)	566.7623	2	1	1	1	95968088	155504336	172114352	4382.787	4381.492	4384.3403	MS/MS	MS/MS	MS/MS	9	pep_one-mod	h2o2_1	3
Human	Q06830_D28	PRDX1_HUMAN_D_28	D	28	0.9214	PRDX1_HUMAN	Q06830	PRDX1_PE=1_SV=1	DISLSDYK	D[212.0086]ISLSDYK	1D(212.0086)	576.739	2	0	1	0	28538082	21417574	29096956	2998.9001	3305.4282	2995.402	MBR	MS/MS	MBR	5	pep_one-mod	h2o2_1	1
Human	Q06830_H10	PRDX1_HUMAN_H_10	H	10	0.9278	PRDX1_HUMAN	Q06830	PRDX1_PE=1_SV=1	IGHPAPNFK	IGH[212.0086]PAPNFK	3H(212.0086)	596.7735	2	0	0	0	1397075.9	10674525	11092426	1423.8771	1406.4431	1408.258	MBR	MBR	MBR	3	pep_one-mod	h2o2_1	0
Human	Q06830_H10	PRDX1_HUMAN_H_10	H	10	0.9278	PRDX1_HUMAN	Q06830	PRDX1_PE=1_SV=1	IGHPAPNFK	IGH[212.0086]PAPNFK	3H(212.0086)	398.1848	3	0	1	0	8295958	12750364	8575065	1404.3811	1403.404	1406.181	MBR	MS/MS	MBR	5	pep_one-mod	h2o2_1	1
Human	Q06830_H169	PRDX1_HUMAN_H_169	H	169	0.9118	PRDX1_HUMAN	Q06830	PRDX1_PE=1_SV=1	HGEVCPAGWKPGSDTIKPDVQK	H[212.0086]GEVC[57.0215]PAGWKPGSDTIKPDVQK	1H(212.0086),5C(57.0215)	655.3043	4	1	1	1	14193432	21087276	15727407	2447.2031	2445.392	2446.8582	MS/MS	MS/MS	MS/MS	9	pep_one-mod	h2o2_1	3
Human	Q06830_K120	PRDX1_HUMAN_K_120	K	120	0.8934	PRDX1_HUMAN	Q06830	PRDX1_PE=1_SV=1	RTIAQDYGVLK	RTIAQDYGVLK[212.0086]	11K(212.0086)	738.3607	2	2	2	2	14652240	17485162	16914112	2445.312	2443.1472	2442.0881	MS/MS	MS/MS	MS/MS	9	pep_one-mod	h2o2_1	6
Human	Q06830_K120	PRDX1_HUMAN_K_120	K	120	0.8934	PRDX1_HUMAN	Q06830	PRDX1_PE=1_SV=1	RTIAQDYGVLK	RTIAQDYGVLK[212.0086]	11K(212.0086)	492.5762	3	1	0	0	10544083	11871854	10972294	2445.312	2443.1472	2444.7031	MS/MS	MBR	MBR	5	pep_one-mod	h2o2_1	1
Human	Q06830_K136	PRDX1_HUMAN_K_136	K	136	0.6266	PRDX1_HUMAN	Q06830	PRDX1_PE=1_SV=1	GLFIIDDKGILR	GLFIIDDK[212.0086]GILR	8K(212.0086)	524.6075	3	0	0	1	5738666	7534130.5	6059513	4776.4253	4781.271	4779.368	MBR	MBR	MS/MS	5	pep_one-mod	h2o2_1	1
Human	Q06830_K27	PRDX1_HUMAN_K_27	K	27	0.7362	PRDX1_HUMAN	Q06830	PRDX1_PE=1_SV=1	ATAVMPDGQFK	ATAVMPDGQFK[212.0086]	11K(212.0086)	688.7938	2	1	1	1	28037252	25301676	24377570	2711.82	2707.039	2710.4841	MS/MS	MS/MS	MS/MS	9	pep_one-mod	h2o2_1	3
Human	Q06830_R110	PRDX1_HUMAN_R_110	R	110	0.9023	PRDX1_HUMAN	Q06830	PRDX1_PE=1_SV=1	RTIAQDYGVLK	R[212.0086]TIAQDYGVLK	1R(212.0086)	738.3607	2	1	1	1	68836456	75782768	73944584	2514.5132	2510.995	2513.3032	MS/MS	MS/MS	MS/MS	9	pep_one-mod	h2o2_1	3
Human	Q06830_S152	PRDX1_HUMAN_S_152	S	152	0.8823	PRDX1_HUMAN	Q06830	PRDX1_PE=1_SV=1	SVDETLR	S[212.0086]VDETLR	1S(212.0086)	516.2183	2	0	1	0	71110784	93650688	84461464	1161.155	1134.2671	1127.7981	MBR	MS/MS	MBR	5	pep_one-mod	h2o2_1	1
Human	Q06830_T143	PRDX1_HUMAN_T_143	T	143	0.9326	PRDX1_HUMAN	Q06830	PRDX1_PE=1_SV=1	QITVNDLPVGR	QIT[212.0086]VNDLPVGR	3T(212.0086)	712.345	2	1	1	1	149590544	160993792	153831728	3361.341	3361.8132	3359.2961	MS/MS	MS/MS	MS/MS	9	pep_one-mod	h2o2_1	3
Human	Q06830_T18	PRDX1_HUMAN_T_18	T	18	0.9092	PRDX1_HUMAN	Q06830	PRDX1_PE=1_SV=1	ATAVMPDGQFK	AT[212.0086]AVMPDGQFK	2T(212.0086)	688.7938	2	1	1	1	26122364	35530176	25894804	2761.8342	2756.6992	2762.7122	MS/MS	MS/MS	MS/MS	9	pep_one-mod	h2o2_1	3
Human	Q06830_T18	PRDX1_HUMAN_T_18	T	18	0.9092	PRDX1_HUMAN	Q06830	PRDX1_PE=1_SV=1	ATAVMPDGQFK	AT[212.0086]AVM[15.9949]PDGQFK	2T(212.0086),5M(15.9949)	696.7913	2	0	2	2	0	36982256	35106428	NA	1974.7351	1979.738	unmatched	MS/MS	MS/MS	6	pep_one-mod	h2o2_1	4
Human	Q07020_S20	RL18_HUMAN_S_20	S	20	0.8959	RL18_HUMAN	Q07020	RPL18_PE=1_SV=2	SQDIYLR	S[212.0086]QDIYLR	1S(212.0086)	553.7419	2	1	1	1	24299156	6978530.5	27911738	2353.694	2349.6921	2350.339	MS/MS	MS/MS	MS/MS	9	pep_one-mod	h2o2_1	3
Human	Q07020_T122	RL18_HUMAN_T_122	T	122	0.9111	RL18_HUMAN	Q07020	RPL18_PE=1_SV=2	ILTFDQLALDSPK	ILT[212.0086]FDQLALDSPK	3T(212.0086)	836.9077	2	1	1	1	18290368	20168634	21240634	5164.6753	5167.914	5169.534	MS/MS	MS/MS	MS/MS	9	pep_one-mod	h2o2_1	3
Human	Q07020_T56	RL18_HUMAN_T_56	T	56	0.8995	RL18_HUMAN	Q07020	RPL18_PE=1_SV=2	TNRPPLSLSR	T[212.0086]NRPPLSLSR	1T(212.0086)	451.5572	3	0	1	1	92803.57	18729106	5492556	1442.895	1400.124	1360.5581	MBR	MS/MS	MS/MS	7	pep_one-mod	h2o2_1	2
Human	Q07020_T79	RL18_HUMAN_T_79	T	79	0.914	RL18_HUMAN	Q07020	RPL18_PE=1_SV=2	TAVVVGTITDDVR	T[212.0086]AVVVGTITDDVR	1T(212.0086)	779.374	2	1	0	0	7869866.5	10281625	9942760	3488.245	3486.2922	3488.3943	MS/MS	MBR	MBR	5	pep_one-mod	h2o2_1	1
Human	Q07021_D185	C1QBP_HUMAN_D_185	D	185	0.7706	C1QBP_HUMAN	Q07021	C1QBP_PE=1_SV=1	ALVLDCHYPEDEVGQEDEAESDIFSIR	ALVLD[212.0086]C[57.0215]HYPEDEVGQEDEAESDIFSIR	5D(212.0086),6C(57.0215)	1116.8093	3	0	0	0	0	1330023.9	1824949.1	NA	5218.3564	5221.553	unmatched	MBR	MBR	2	pep_one-mod	h2o2_1	0
Human	Q07021_D84	C1QBP_HUMAN_D_84	D	84	0.9257	C1QBP_HUMAN	Q07021	C1QBP_PE=1_SV=1	AFVDFLSDEIK	AFVD[212.0086]FLSDEIK	4D(212.0086)	748.3338	2	1	1	1	10416231	11740327	12048464	5639.5654	5642.8833	5646.9194	MS/MS	MS/MS	MS/MS	9	pep_one-mod	h2o2_1	3
Human	Q07021_E156	C1QBP_HUMAN_E_156	E	156	0.9134	C1QBP_HUMAN	Q07021	C1QBP_PE=1_SV=1	VEEQEPELTSTPNFVVEVIK	VE[212.0086]EQEPELTSTPNFVVEVIK	2E(212.0086)	1250.0931	2	1	1	1	2073679	3063207.5	2724292	5789.512	5792.0854	5794.826	MS/MS	MS/MS	MS/MS	9	pep_one-mod	h2o2_1	3
Human	Q07021_E156	C1QBP_HUMAN_E_156	E	156	0.9134	C1QBP_HUMAN	Q07021	C1QBP_PE=1_SV=1	VEEQEPELTSTPNFVVEVIK	VE[212.0086]EQEPELTSTPNFVVEVIK	2E(212.0086)	833.7311	3	1	1	1	13371221	18221612	16838656	5792.4443	5792.0854	5794.826	MS/MS	MS/MS	MS/MS	9	pep_one-mod	h2o2_1	3
Human	Q07021_E208	C1QBP_HUMAN_E_208	E	208	0.8372	C1QBP_HUMAN	Q07021	C1QBP_PE=1_SV=1	EVSFQSTGESEWK	E[212.0086]VSFQSTGESEWK	1E(212.0086)	863.3481	2	1	0	1	10674703	0	5903909	3107.9421	NA	3109.152	MS/MS	unmatched	MS/MS	6	pep_one-mod	h2o2_1	2
Human	Q07021_K174	C1QBP_HUMAN_K_174	K	174	0.7711	C1QBP_HUMAN	Q07021	C1QBP_PE=1_SV=1	VEEQEPELTSTPNFVVEVIK	VEEQEPELTSTPNFVVEVIK[212.0086]	20K(212.0086)	833.7311	3	0	0	0	3291269	4553074	5092731	5616.8833	5619.304	5623.573	MBR	MBR	MBR	3	pep_one-mod	h2o2_1	0
Human	Q07021_K91	C1QBP_HUMAN_K_91	K	91	0.7616	C1QBP_HUMAN	Q07021	C1QBP_PE=1_SV=1	AFVDFLSDEIK	AFVDFLSDEIK[212.0086]	11K(212.0086)	748.3338	2	0	0	0	12505307	17057340	15005377	5681.0312	5686.9424	5688.933	MBR	MBR	MBR	3	pep_one-mod	h2o2_1	0
Human	Q07065_T431	CKAP4_HUMAN_T_431	T	431	0.9204	CKAP4_HUMAN	Q07065	CKAP4_PE=1_SV=2	QTESLESLLSK	QT[212.0086]ESLESLLSK	2T(212.0086)	723.8342	2	0	0	0	12703426	0	6369204.5	4206.8823	NA	4209.37	MBR	unmatched	MBR	2	pep_one-mod	h2o2_1	0
Human	Q07955_D155	SRSF1_HUMAN_D_155	D	155	0.9197	SRSF1_HUMAN	Q07955	SRSF1_PE=1_SV=2	DGTGVVEFVR	D[212.0086]GTGVVEFVR	1D(212.0086)	645.7843	2	0	0	0	3840420.5	3343202.8	3452079.8	3767.736	3919.622	3772.621	MBR	MBR	MBR	3	pep_one-mod	h2o2_1	0
Human	Q07955_E166	SRSF1_HUMAN_E_166	E	166	0.8287	SRSF1_HUMAN	Q07955	SRSF1_PE=1_SV=2	EDMTYAVR	E[212.0086]DM[15.9949]TYAVR	1E(212.0086),3M(15.9949)	606.7281	2	0	0	0	0	441639.16	328688.25	NA	1173.722	1179.177	unmatched	MBR	MBR	2	pep_one-mod	h2o2_1	0
Human	Q07955_S126	SRSF1_HUMAN_S_126	S	126	0.9219	SRSF1_HUMAN	Q07955	SRSF1_PE=1_SV=2	VVVSGLPPSGSWQDLK	VVVS[212.0086]GLPPSGSWQDLK	4S(212.0086)	940.9556	2	0	0	0	5989839.5	6280357	496819.6	4397.3784	4401.9004	4451.432	MBR	MBR	MBR	3	pep_one-mod	h2o2_1	0
Human	Q07955_Y19	SRSF1_HUMAN_Y_19	Y	19	0.9149	SRSF1_HUMAN	Q07955	SRSF1_PE=1_SV=2	IYVGNLPPDIR	IY[212.0086]VGNLPPDIR	2Y(212.0086)	734.8577	2	0	0	0	7485837.5	6139192.5	17806594	3913.7751	3880.2512	3907.9893	MBR	MBR	MBR	3	pep_one-mod	h2o2_1	0
Human	Q08211_D700	DHX9_HUMAN_D_700	D	700	0.9075	DHX9_HUMAN	Q08211	DHX9_PE=1_SV=4	VFDPVPVGVTK	VFD[212.0086]PVPVGVTK	3D(212.0086)	685.3361	2	0	0	0	7141783	7345649.5	7910129	3637.1182	3640.924	3638.9712	MBR	MBR	MBR	3	pep_one-mod	h2o2_1	0
Human	Q08211_E437	DHX9_HUMAN_E_437	E	437	0.8564	DHX9_HUMAN	Q08211	DHX9_PE=1_SV=4	AAECNIVVTQPR	AAE[212.0086]C[57.0215]NIVVTQPR	3E(212.0086),4C(57.0215)	785.3525	2	1	1	0	24979900	13463246	26933654	2382.4312	2378.6182	2379.0022	MS/MS	MS/MS	MBR	7	pep_one-mod	h2o2_1	2
Human	Q08211_E822	DHX9_HUMAN_E_822	E	822	0.917	DHX9_HUMAN	Q08211	DHX9_PE=1_SV=4	AIEPPPLDAVIEAEHTLR	AIE[212.0086]PPPLDAVIEAEHTLR	3E(212.0086)	728.3592	3	0	0	0	0	2323044.5	846935.5	NA	5361.5312	5379.5864	unmatched	MBR	MBR	2	pep_one-mod	h2o2_1	0
Human	Q08211_Y1038	DHX9_HUMAN_Y_1038	Y	1038	0.8969	DHX9_HUMAN	Q08211	DHX9_PE=1_SV=4	YPSPFFVFGEK	Y[212.0086]PSPFFVFGEK	1Y(212.0086)	765.3336	2	0	0	0	985462.1	0	1201093.9	5850.305	NA	5847.6714	MBR	unmatched	MBR	2	pep_one-mod	h2o2_1	0
Human	Q08257_K62	QOR_HUMAN_K_62	K	62	0.9123	QOR_HUMAN	Q08257	CRYZ_PE=1_SV=1	KPLLPYTPGSDVAGVIEAVGDNASAFK	K[212.0086]PLLPYTPGSDVAGVIEAVGDNASAFK	1K(212.0086)	976.8141	3	1	0	1	752497	3315091.2	887363.75	6160.3413	6149.1733	6163.162	MS/MS	MBR	MS/MS	7	pep_one-mod	h2o2_1	2
Human	Q08257_T182	QOR_HUMAN_T_182	T	182	0.6435	QOR_HUMAN	Q08257	CRYZ_PE=1_SV=1	ILGTAGTEEGQK	ILGTAGT[212.0086]EEGQK	7T(212.0086)	708.3187	2	0	0	0	7353318.5	0	7594708	1150.6431	NA	1101.733	MBR	unmatched	MBR	2	pep_one-mod	h2o2_1	0
Human	Q08945_D41	SSRP1_HUMAN_D_41	D	41	0.9195	SSRP1_HUMAN	Q08945	SSRP1_PE=1_SV=1	VDNIQAGELTEGIWR	VD[212.0086]NIQAGELTEGIWR	2D(212.0086)	956.9381	2	0	0	0	3302858	2988263.2	5126499.5	4827.1274	4831.04	4828.873	MBR	MBR	MBR	3	pep_one-mod	h2o2_1	0
Human	Q08945_S657	SSRP1_HUMAN_S_657	S	657	0.8579	SSRP1_HUMAN	Q08945	SSRP1_PE=1_SV=1	QLSESFK	QLS[212.0086]ESFK	3S(212.0086)	525.7232	2	1	2	0	38578072	19963556	5779627.5	1681.3081	1284.7251	1284.9451	MS/MS	MS/MS	MBR	7	pep_one-mod	h2o2_1	3
Human	Q09666_D1035	AHNK_HUMAN_D_1035	D	1035	0.9083	AHNK_HUMAN	Q09666	AHNAK_PE=1_SV=2	VDTNAPDLSLEGPEGK	VD[212.0086]TNAPDLSLEGPEGK	2D(212.0086)	927.4062	2	0	0	0	3958305.2	5194818.5	3047371	3312.2612	3314.4092	3318.0261	MBR	MBR	MBR	3	pep_one-mod	h2o2_1	0
Human	Q09666_D1282	AHNK_HUMAN_D_1282	D	1282	0.8675	AHNK_HUMAN	Q09666	AHNAK_PE=1_SV=2	ADIDVSGPK	AD[212.0086]IDVSGPK	2D(212.0086)	557.2391	2	1	3	3	5786116	26541272	25248830	1793.5481	1851.936	1863.5751	MS/MS	MS/MS	MS/MS	9	pep_one-mod	h2o2_1	7
Human	Q09666_D1291	AHNK_HUMAN_D_1291	D	1291	0.9089	AHNK_HUMAN	Q09666	AHNAK_PE=1_SV=2	VDVEVPDVSLEGPEGK	VD[212.0086]VEVPDVSLEGPEGK	2D(212.0086)	940.9243	2	1	1	2	8298632.5	11712966	10389813	4268.5312	4268.835	4266.785	MS/MS	MS/MS	MS/MS	9	pep_one-mod	h2o2_1	4
Human	Q09666_D1547	AHNK_HUMAN_D_1547	D	1547	0.8945	AHNK_HUMAN	Q09666	AHNAK_PE=1_SV=2	VDIDVPDVNLEAPEGK	VD[212.0086]IDVPDVNLEAPEGK	2D(212.0086)	961.4375	2	1	1	1	3530325	5639413.5	5892973.5	4541.8154	4540.4854	4543.492	MS/MS	MS/MS	MS/MS	9	pep_one-mod	h2o2_1	3
Human	Q09666_D1670	AHNK_HUMAN_D_1670	D	1670	0.8175	AHNK_HUMAN	Q09666	AHNAK_PE=1_SV=2	GDMDVSVPK	GD[212.0086]M[15.9949]DVSVPK	2D(212.0086),3M(15.9949)	588.2305	2	0	0	0	0	542062.7	722960.06	NA	1156.1891	1166.7211	unmatched	MBR	MBR	2	pep_one-mod	h2o2_1	0
Human	Q09666_D2134	AHNK_HUMAN_D_2134	D	2134	0.8135	AHNK_HUMAN	Q09666	AHNAK_PE=1_SV=2	GDVDVSLPK	GD[212.0086]VDVSLPK	2D(212.0086)	571.2548	2	1	1	1	50635588	48880692	52558732	2742.2822	2737.5632	2734.364	MS/MS	MS/MS	MS/MS	9	pep_one-mod	h2o2_1	3
Human	Q09666_D2470	AHNK_HUMAN_D_2470	D	2470	0.9048	AHNK_HUMAN	Q09666	AHNAK_PE=1_SV=2	GDVDVSVPEVEGK	GD[212.0086]VDVSVPEVEGK	2D(212.0086)	771.3345	2	1	0	0	29645816	34798928	0	3067.7231	3068.686	NA	MS/MS	MBR	unmatched	4	pep_one-mod	h2o2_1	1
Human	Q09666_D2547	AHNK_HUMAN_D_2547	D	2547	0.9151	AHNK_HUMAN	Q09666	AHNAK_PE=1_SV=2	VDIEGPDVNIEGPEGK	VD[212.0086]IEGPDVNIEGPEGK	2D(212.0086)	940.414	2	2	1	1	3830650.8	4507173	7427507	4268.5312	3593.183	3594.206	MS/MS	MS/MS	MS/MS	9	pep_one-mod	h2o2_1	4
Human	Q09666_D2980	AHNK_HUMAN_D_2980	D	2980	0.7587	AHNK_HUMAN	Q09666	AHNAK_PE=1_SV=2	GDVDISLPK	GD[212.0086]VDISLPK	2D(212.0086)	578.2626	2	0	0	0	11701854	13467645	11824040	3185.5242	3176.2922	3178.3342	MBR	MBR	MBR	3	pep_one-mod	h2o2_1	0
Human	Q09666_D3059	AHNK_HUMAN_D_3059	D	3059	0.9003	AHNK_HUMAN	Q09666	AHNAK_PE=1_SV=2	VDIDVPDVNIEGPEGK	VD[212.0086]IDVPDVNIEGPEGK	2D(212.0086)	954.4296	2	0	1	0	8028791	11531588	10974364	4407.9434	4407.123	4410.1294	MBR	MS/MS	MBR	5	pep_one-mod	h2o2_1	1
Human	Q09666_D3133	AHNK_HUMAN_D_3133	D	3133	0.8237	AHNK_HUMAN	Q09666	AHNAK_PE=1_SV=2	VDINAPDVDVQGPDWHLK	VD[212.0086]INAPDVDVQGPDWHLK	2D(212.0086)	744.0069	3	1	1	1	8428390	8666521	6901904.5	4091.245	4093.7583	4097.813	MS/MS	MS/MS	MS/MS	9	pep_one-mod	h2o2_1	3
Human	Q09666_D3187	AHNK_HUMAN_D_3187	D	3187	0.8399	AHNK_HUMAN	Q09666	AHNAK_PE=1_SV=2	VDVDVPDVNIEGPDAK	VD[212.0086]VDVPDVNIEGPDAK	2D(212.0086)	947.4218	2	0	0	0	5639065	7238432	7184051.5	4018.0261	4019.1873	4019.8552	MBR	MBR	MBR	3	pep_one-mod	h2o2_1	0
Human	Q09666_D3261	AHNK_HUMAN_D_3261	D	3261	0.8822	AHNK_HUMAN	Q09666	AHNAK_PE=1_SV=2	IDVDAPDIDIHGPDAK	ID[212.0086]VDAPDIDIHGPDAK	2D(212.0086)	634.9504	3	0	0	0	3978757.2	6038042.5	4168016.2	3333.1343	3332.3682	3333.081	MBR	MBR	MBR	3	pep_one-mod	h2o2_1	0
Human	Q09666_D3386	AHNK_HUMAN_D_3386	D	3386	0.9207	AHNK_HUMAN	Q09666	AHNAK_PE=1_SV=2	VDINAPDVEVQGK	VD[212.0086]INAPDVEVQGK	2D(212.0086)	798.3636	2	1	0	1	3430764.8	4892971.5	4577814.5	2975.123	2972.559	2971.5632	MS/MS	MBR	MS/MS	7	pep_one-mod	h2o2_1	2
Human	Q09666_D3713	AHNK_HUMAN_D_3713	D	3713	0.9181	AHNK_HUMAN	Q09666	AHNAK_PE=1_SV=2	VDIDTPDINIEGSEGK	VD[212.0086]IDTPDINIEGSEGK	2D(212.0086)	957.4167	2	0	1	0	1032816.75	1781354.1	1367323.6	3814.9993	3810.6582	3811.361	MBR	MS/MS	MBR	5	pep_one-mod	h2o2_1	1
Human	Q09666_D3915	AHNK_HUMAN_D_3915	D	3915	0.9126	AHNK_HUMAN	Q09666	AHNAK_PE=1_SV=2	VDINAPDVDVR	VD[212.0086]INAPDVDVR	2D(212.0086)	712.8188	2	1	0	0	4558025.5	3887623.8	4468498.5	3122.9583	3122.5771	3121.1672	MS/MS	MBR	MBR	5	pep_one-mod	h2o2_1	1
Human	Q09666_D4353	AHNK_HUMAN_D_4353	D	4353	0.9219	AHNK_HUMAN	Q09666	AHNAK_PE=1_SV=2	VDIDAPDVSIEGPDAK	VD[212.0086]IDAPDVSIEGPDAK	2D(212.0086)	926.9085	2	0	1	0	0	1549800.8	1997492.4	NA	3766.9832	3767.0852	unmatched	MS/MS	MBR	4	pep_one-mod	h2o2_1	1
Human	Q09666_D4763	AHNK_HUMAN_D_4763	D	4763	0.8601	AHNK_HUMAN	Q09666	AHNAK_PE=1_SV=2	VDINTPDVDVHGPDWHLK	VD[212.0086]INTPDVDVHGPDWHLK	2D(212.0086)	757.0106	3	0	0	0	3317742	3816459	2970025.2	3476.2432	3477.329	3473.6143	MBR	MBR	MBR	3	pep_one-mod	h2o2_1	0
Human	Q09666_D4891	AHNK_HUMAN_D_4891	D	4891	0.792	AHNK_HUMAN	Q09666	AHNAK_PE=1_SV=2	LDFEGPDAK	LD[212.0086]FEGPDAK	2D(212.0086)	602.2445	2	0	0	0	1640013.9	3491271.2	3144881.8	2686.2412	2686.3992	2687.778	MBR	MBR	MBR	3	pep_one-mod	h2o2_1	0
Human	Q09666_E1142	AHNK_HUMAN_E_1142	E	1142	0.916	AHNK_HUMAN	Q09666	AHNAK_PE=1_SV=2	GEGPEVDVNLPK	GE[212.0086]GPEVDVNLPK	2E(212.0086)	733.3265	2	0	0	1	31623876	35690584	8091664.5	3176.6611	3179.332	3221.6072	MBR	MBR	MS/MS	5	pep_one-mod	h2o2_1	1
Human	Q09666_E2782	AHNK_HUMAN_E_2782	E	2782	0.913	AHNK_HUMAN	Q09666	AHNAK_PE=1_SV=2	GEGPDVDVNLPK	GE[212.0086]GPDVDVNLPK	2E(212.0086)	726.3187	2	0	0	1	29481884	29269192	2865672.2	3128.852	3128.5112	3157.31	MBR	MBR	MS/MS	5	pep_one-mod	h2o2_1	1
Human	Q09666_E290	AHNK_HUMAN_E_290	E	290	0.9118	AHNK_HUMAN	Q09666	AHNAK_PE=1_SV=2	AVEVQGPSLESGDHGK	AVE[212.0086]VQGPSLESGDHGK	3E(212.0086)	607.9349	3	0	0	0	1016927.7	3342022.2	0	1392.529	1357.384	NA	MBR	MBR	unmatched	2	pep_one-mod	h2o2_1	0
Human	Q09666_E4332	AHNK_HUMAN_E_4332	E	4332	0.9077	AHNK_HUMAN	Q09666	AHNAK_PE=1_SV=2	GEGPDVDVTLPK	GE[212.0086]GPDVDVTLPK	2E(212.0086)	719.821	2	0	0	0	4604972.5	6635996.5	4447752	3303.3242	3299.4573	3300.123	MBR	MBR	MBR	3	pep_one-mod	h2o2_1	0
Human	Q09666_E4796	AHNK_HUMAN_E_4796	E	4796	0.8921	AHNK_HUMAN	Q09666	AHNAK_PE=1_SV=2	GEGPDVDVSLPK	GE[212.0086]GPDVDVSLPK	2E(212.0086)	712.8132	2	0	0	0	4243594	4964799.5	5319153.5	3245.0322	3246.6401	3245.0652	MBR	MBR	MBR	3	pep_one-mod	h2o2_1	0
Human	Q09666_E5114	AHNK_HUMAN_E_5114	E	5114	0.8276	AHNK_HUMAN	Q09666	AHNAK_PE=1_SV=2	LEGELQAPDLELSLPAIHVEGLDIK	LE[212.0086]GELQAPDLELSLPAIHVEGLDIK	2E(212.0086)	971.1577	3	0	0	0	1059859.9	1528769.4	0	6568.4355	6568.996	NA	MBR	MBR	unmatched	2	pep_one-mod	h2o2_1	0
Human	Q09666_E667	AHNK_HUMAN_E_667	E	667	0.9214	AHNK_HUMAN	Q09666	AHNAK_PE=1_SV=2	VNVEAPDVNLEGLGGK	VNVE[212.0086]APDVNLEGLGGK	4E(212.0086)	911.9271	2	0	0	0	0	1859537.4	610500.5	NA	4117.0723	4120.7754	unmatched	MBR	MBR	2	pep_one-mod	h2o2_1	0
Human	Q09666_E765	AHNK_HUMAN_E_765	E	765	0.9136	AHNK_HUMAN	Q09666	AHNAK_PE=1_SV=2	AEGPEVDVNLPK	AE[212.0086]GPEVDVNLPK	2E(212.0086)	740.3343	2	0	1	0	18240328	22785400	18769740	3212.2812	3210.716	3209.6272	MBR	MS/MS	MBR	5	pep_one-mod	h2o2_1	1
Human	Q09666_K1152	AHNK_HUMAN_K_1152	K	1152	0.7389	AHNK_HUMAN	Q09666	AHNAK_PE=1_SV=2	GEGPEVDVNLPK	GEGPEVDVNLPK[212.0086]	12K(212.0086)	733.3265	2	0	0	1	4504103	5496246.5	7944873	3146.675	3143.4172	3145.392	MBR	MBR	MS/MS	5	pep_one-mod	h2o2_1	1
Human	Q09666_K775	AHNK_HUMAN_K_775	K	775	0.7851	AHNK_HUMAN	Q09666	AHNAK_PE=1_SV=2	AEGPEVDVNLPK	AEGPEVDVNLPK[212.0086]	12K(212.0086)	740.3343	2	0	0	0	5246534	6658679	8987768	3167.7222	3167.371	3166.2393	MBR	MBR	MBR	3	pep_one-mod	h2o2_1	0
Human	Q09666_S1007	AHNK_HUMAN_S_1007	S	1007	0.6997	AHNK_HUMAN	Q09666	AHNAK_PE=1_SV=2	FSMPSLK	FS[212.0086]MPSLK	2S(212.0086)	511.2192	2	0	0	0	3952719.8	4333685	0	3572.4292	3569.3423	NA	MBR	MBR	unmatched	2	pep_one-mod	h2o2_1	0
Human	Q09666_S1286	AHNK_HUMAN_S_1286	S	1286	0.7623	AHNK_HUMAN	Q09666	AHNAK_PE=1_SV=2	ADIDVSGPK	ADIDVS[212.0086]GPK	6S(212.0086)	557.2391	2	0	0	1	1153291.2	0	5742150.5	1752.4031	NA	1782.196	MBR	unmatched	MS/MS	4	pep_one-mod	h2o2_1	1
Human	Q09666_S2580	AHNK_HUMAN_S_2580	S	2580	0.8881	AHNK_HUMAN	Q09666	AHNAK_PE=1_SV=2	ISMPDFDLHLK	IS[212.0086]MPDFDLHLK	2S(212.0086)	509.8981	3	0	0	0	5344511	4871573	6734040	4422.6904	4423.827	4424.999	MBR	MBR	MBR	3	pep_one-mod	h2o2_1	0
Human	Q09666_S2708	AHNK_HUMAN_S_2708	S	2708	0.8712	AHNK_HUMAN	Q09666	AHNAK_PE=1_SV=2	ISMPDIDLNLK	IS[212.0086]MPDIDLNLK	2S(212.0086)	735.8435	2	0	1	1	8188580.5	7137559.5	8549669	5035.146	5036.867	5040.1265	MBR	MS/MS	MS/MS	7	pep_one-mod	h2o2_1	2
Human	Q09666_S2708	AHNK_HUMAN_S_2708	S	2708	0.8712	AHNK_HUMAN	Q09666	AHNAK_PE=1_SV=2	ISMPDIDLNLK	IS[212.0086]M[15.9949]PDIDLNLK	2S(212.0086),3M(15.9949)	743.841	2	0	0	0	6231243.5	7781636	9261081	3848.1802	3822.6543	3822.954	MBR	MBR	MBR	3	pep_one-mod	h2o2_1	0
Human	Q09666_S3672	AHNK_HUMAN_S_3672	S	3672	0.6816	AHNK_HUMAN	Q09666	AHNAK_PE=1_SV=2	ISMPDFDLNLK	IS[212.0086]MPDFDLNLK	2S(212.0086)	752.8356	2	0	0	0	0	695271.56	1041621.56	NA	5399.226	5405.389	unmatched	MBR	MBR	2	pep_one-mod	h2o2_1	0
Human	Q09666_S4850	AHNK_HUMAN_S_4850	S	4850	0.863	AHNK_HUMAN	Q09666	AHNAK_PE=1_SV=2	ISIPDVDLDLK	IS[212.0086]IPDVDLDLK	2S(212.0086)	720.3494	2	0	1	1	2380105	3145940.2	4694132	5132.5103	5135.328	5132.012	MBR	MS/MS	MS/MS	7	pep_one-mod	h2o2_1	2
Human	Q09666_S5386	AHNK_HUMAN_S_5386	S	5386	0.9272	AHNK_HUMAN	Q09666	AHNAK_PE=1_SV=2	VSVGAPDLSLEASEGSIK	VS[212.0086]VGAPDLSLEASEGSIK	2S(212.0086)	985.9638	2	0	0	0	446475	1667464.5	0	4056.8213	4048.1301	NA	MBR	MBR	unmatched	2	pep_one-mod	h2o2_1	0
Human	Q09666_S5414	AHNK_HUMAN_S_5414	S	5414	0.9053	AHNK_HUMAN	Q09666	AHNAK_PE=1_SV=2	LPQFGISTPGSDLHVNAK	LPQFGIS[212.0086]TPGSDLHVNAK	7S(212.0086)	698.3365	3	0	0	0	0	2633055.2	2177103.2	NA	3625.9841	3612.0623	unmatched	MBR	MBR	2	pep_one-mod	h2o2_1	0
Human	Q09666_S5641	AHNK_HUMAN_S_5641	S	5641	0.9123	AHNK_HUMAN	Q09666	AHNAK_PE=1_SV=2	GGQIGLQAPGLSVSGPQGHLESGSGK	GGQIGLQAPGLS[212.0086]VSGPQGHLESGSGK	12S(212.0086)	877.42	3	0	0	0	2752406	0	3426580	3345.0452	NA	3350.174	MBR	unmatched	MBR	2	pep_one-mod	h2o2_1	0
Human	Q09666_S819	AHNK_HUMAN_S_819	S	819	0.8953	AHNK_HUMAN	Q09666	AHNAK_PE=1_SV=2	ISMPDVDLHLK	IS[212.0086]MPDVDLHLK	2S(212.0086)	493.8981	3	1	1	1	13799360	15662970	16854656	3755.7112	3758.0193	3761.0662	MS/MS	MS/MS	MS/MS	9	pep_one-mod	h2o2_1	3
Human	Q09666_S819	AHNK_HUMAN_S_819	S	819	0.8953	AHNK_HUMAN	Q09666	AHNAK_PE=1_SV=2	ISMPDVDLHLK	IS[212.0086]M[15.9949]PDVDLHLK	2S(212.0086),3M(15.9949)	748.3411	2	0	1	0	3400597.5	2380121.8	4144067.5	2874.1462	2872.9202	2842.5002	MBR	MS/MS	MBR	5	pep_one-mod	h2o2_1	1
Human	Q09666_S819	AHNK_HUMAN_S_819	S	819	0.8953	AHNK_HUMAN	Q09666	AHNAK_PE=1_SV=2	ISMPDVDLHLK	IS[212.0086]M[15.9949]PDVDLHLK	2S(212.0086),3M(15.9949)	499.2298	3	0	0	0	9771323	13958141	15625130	2874.1462	2872.9202	2869.9312	MBR	MBR	MBR	3	pep_one-mod	h2o2_1	0
Human	Q09666_S886	AHNK_HUMAN_S_886	S	886	0.8884	AHNK_HUMAN	Q09666	AHNAK_PE=1_SV=2	FSMPGFK	FS[212.0086]MPGFK	2S(212.0086)	513.2061	2	1	1	1	48591360	46452716	48182456	3842.1553	3843.903	3845.5823	MS/MS	MS/MS	MS/MS	9	pep_one-mod	h2o2_1	3
Human	Q09666_S886	AHNK_HUMAN_S_886	S	886	0.8884	AHNK_HUMAN	Q09666	AHNAK_PE=1_SV=2	FSMPGFK	FS[212.0086]M[15.9949]PGFK	2S(212.0086),3M(15.9949)	521.2036	2	0	0	0	12176927	19760014	19672496	2269.384	2263.581	2265.8782	MBR	MBR	MBR	3	pep_one-mod	h2o2_1	0
Human	Q12797_E358	ASPH_HUMAN_E_358	E	358	0.7712	ASPH_HUMAN	Q12797	ASPH_PE=1_SV=3	IEEAVNAFK	IE[212.0086]EAVNAFK	2E(212.0086)	616.776	2	1	0	0	14581267	13286501	15235044	2694.3022	2692.9521	2704.716	MS/MS	MBR	MBR	5	pep_one-mod	h2o2_1	1
Human	Q12797_T647	ASPH_HUMAN_T_647	T	647	0.9009	ASPH_HUMAN	Q12797	ASPH_PE=1_SV=3	TCTLLEK	T[212.0086]C[57.0215]TLLEK	1T(212.0086),2C(57.0215)	538.7327	2	0	0	0	8248463.5	2366849.5	5497159.5	2016.7051	2019.2491	2007.2542	MBR	MBR	MBR	3	pep_one-mod	h2o2_1	0
Human	Q12797_Y90	ASPH_HUMAN_Y_90	Y	90	0.8781	ASPH_HUMAN	Q12797	ASPH_PE=1_SV=3	LGIYDADGDGDFDVDDAK	LGIY[212.0086]DADGDGDFDVDDAK	4Y(212.0086)	1056.9121	2	1	1	1	7645336.5	6151265	8874703	4299.473	4298.0664	4297.916	MS/MS	MS/MS	MS/MS	9	pep_one-mod	h2o2_1	3
Human	Q12904_T252	AIMP1_HUMAN_T_252	T	252	0.8872	AIMP1_HUMAN	Q12904	AIMP1_PE=1_SV=2	ITFDAFPGEPDK	IT[212.0086]FDAFPGEPDK	2T(212.0086)	774.8288	2	0	0	0	3339390	3116419.2	3259081.8	4256.834	4259.807	4266.785	MBR	MBR	MBR	3	pep_one-mod	h2o2_1	0
Human	Q12905_K45	ILF2_HUMAN_K_45	K	45	0.9026	ILF2_HUMAN	Q12905	ILF2_PE=1_SV=2	VKPAPDETSFSEALLK	VK[212.0086]PAPDETSFSEALLK	2K(212.0086)	972.466	2	0	1	0	3440494	5172797.5	2287578.8	3488.245	3492.3691	3488.3943	MBR	MS/MS	MBR	5	pep_one-mod	h2o2_1	1
Human	Q12905_K45	ILF2_HUMAN_K_45	K	45	0.9026	ILF2_HUMAN	Q12905	ILF2_PE=1_SV=2	VKPAPDETSFSEALLK	VK[212.0086]PAPDETSFSEALLK	2K(212.0086)	648.6464	3	1	1	1	15125104	15116610	14518212	3491.1802	3492.3691	3491.352	MS/MS	MS/MS	MS/MS	9	pep_one-mod	h2o2_1	3
Human	Q12906_D464	ILF3_HUMAN_D_464	D	464	0.9276	ILF3_HUMAN	Q12906	ILF3_PE=1_SV=3	VLQDMGLPTGAEGR	VLQD[212.0086]M[15.9949]GLPTGAEGR	4D(212.0086),5M(15.9949)	836.3684	2	0	1	1	0	234265.48	1659092.6	NA	2544.716	2539.572	unmatched	MS/MS	MS/MS	6	pep_one-mod	h2o2_1	2
Human	Q12906_E53	ILF3_HUMAN_E_53	E	53	0.7672	ILF3_HUMAN	Q12906	ILF3_PE=1_SV=3	AVSDWIDEQEK	AVSDWIDEQE[212.0086]K	10E(212.0086)	766.3135	2	0	0	0	1744860.2	0	758407.4	3256.9373	NA	3254.05	MBR	unmatched	MBR	2	pep_one-mod	h2o2_1	0
Human	Q12906_S820	ILF3_HUMAN_S_820	S	820	0.7908	ILF3_HUMAN	Q12906	ILF3_PE=1_SV=3	SGGNSYGSGGASYNPGSHGGYGGGSGGGSSYQGK	SGGNS[212.0086]YGSGGASYNPGSHGGYGGGSGGGSSYQGK	5S(212.0086)	1075.4202	3	1	1	2	2351232.2	3086741.5	3184191.8	1728.837	1723.1641	1724.4551	MS/MS	MS/MS	MS/MS	9	pep_one-mod	h2o2_1	4
Human	Q12906_Y541	ILF3_HUMAN_Y_541	Y	541	0.8516	ILF3_HUMAN	Q12906	ILF3_PE=1_SV=3	YELISETGGSHDK	Y[212.0086]ELISETGGSHDK	1Y(212.0086)	824.3428	2	1	0	2	1411812.6	1596488	1529843.2	1982.337	1957.149	1956.6671	MS/MS	MBR	MS/MS	7	pep_one-mod	h2o2_1	3
Human	Q12906_Y821	ILF3_HUMAN_Y_821	Y	821	0.7068	ILF3_HUMAN	Q12906	ILF3_PE=1_SV=3	SGGNSYGSGGASYNPGSHGGYGGGSGGGSSYQGK	SGGNSY[212.0086]GSGGASYNPGSHGGYGGGSGGGSSYQGK	6Y(212.0086)	1075.4202	3	1	1	0	770886.6	1129744.9	0	1681.3081	1680.6111	NA	MS/MS	MS/MS	unmatched	6	pep_one-mod	h2o2_1	2
Human	Q12907_E293	LMAN2_HUMAN_E_293	E	293	0.8702	LMAN2_HUMAN	Q12907	LMAN2_PE=1_SV=1	IEPSVNFLK	IE[212.0086]PSVNFLK	2E(212.0086)	629.802	2	0	0	0	8787231	7197510.5	11190115	3877.2273	3883.2231	3871.1692	MBR	MBR	MBR	3	pep_one-mod	h2o2_1	0
Human	Q13011_Y149	ECH1_HUMAN_Y_149	Y	149	0.8913	ECH1_HUMAN	Q13011	ECH1_PE=1_SV=2	YQETFNVIER	Y[212.0086]QETFNVIER	1Y(212.0086)	755.8266	2	0	0	0	2700746.2	2773646.5	2293442.5	3370.3252	3367.435	3370.8801	MBR	MBR	MBR	3	pep_one-mod	h2o2_1	0
Human	Q13029_S1538	PRDM2_HUMAN_S_1538	S	1538	0.6894	PRDM2_HUMAN	Q13029	PRDM2_PE=1_SV=3	SSGPTQVPLPSSSFR	S[212.0086]SGPTQVPLPSSSFR	1S(212.0086)	879.9008	2	1	1	1	20353354	23273370	22568922	3420.9841	3418.362	3418.3342	MS/MS	MS/MS	MS/MS	9	pep_one-mod	h2o2_1	3
Human	Q13111_S873	CAF1A_HUMAN_S_873	S	873	0.6391	CAF1A_HUMAN	Q13111	CHAF1A_PE=1_SV=3	SAGSMCITQFMK	S[212.0086]AGSM[15.9949]C[57.0215]ITQFM[15.9949]K	11M(15.9949),1S(212.0086),5M(15.9949),6C(57.0215)	802.8057	2	0	2	1	0	9539653	4923034	NA	2301.049	2303.739	unmatched	MS/MS	MS/MS	6	pep_one-mod	h2o2_1	3
Human	Q13111_S876	CAF1A_HUMAN_S_876	S	876	0.8312	CAF1A_HUMAN	Q13111	CHAF1A_PE=1_SV=3	SAGSMCITQFMK	SAGS[212.0086]M[15.9949]C[57.0215]ITQFM[15.9949]K	11M(15.9949),4S(212.0086),5M(15.9949),6C(57.0215)	802.8057	2	1	0	0	5819517.5	0	1714485.4	2308.843	NA	2326.675	MS/MS	unmatched	MBR	4	pep_one-mod	h2o2_1	1
Human	Q13151_D108	ROA0_HUMAN_D_108	D	108	0.9224	ROA0_HUMAN	Q13151	HNRNPA0_PE=1_SV=1	GDVAEGDLIEHFSQFGTVEK	GD[212.0086]VAEGDLIEHFSQFGTVEK	2D(212.0086)	797.3526	3	0	1	0	2661215.2	7704586.5	8593824	4860.347	4860.9043	4860.7783	MBR	MS/MS	MBR	5	pep_one-mod	h2o2_1	1
Human	Q13151_E125	ROA0_HUMAN_E_125	E	125	0.6805	ROA0_HUMAN	Q13151	HNRNPA0_PE=1_SV=1	GDVAEGDLIEHFSQFGTVEK	GDVAEGDLIEHFSQFGTVE[212.0086]K	19E(212.0086)	797.3526	3	0	0	0	2158874	2749227	3385730.5	4667.2983	4671.313	4664.953	MBR	MBR	MBR	3	pep_one-mod	h2o2_1	0
Human	Q13151_T18	ROA0_HUMAN_T_18	T	18	0.8727	ROA0_HUMAN	Q13151	HNRNPA0_PE=1_SV=1	LFIGGLNVQTSESGLR	LFIGGLNVQT[212.0086]SESGLR	10T(212.0086)	951.9641	2	0	0	0	2153787.5	3266302.5	2692264.2	4972.3843	4973.5645	4975.9463	MBR	MBR	MBR	3	pep_one-mod	h2o2_1	0
Human	Q13185_K21	CBX3_HUMAN_K_21	K	21	0.917	CBX3_HUMAN	Q13185	CBX3_PE=1_SV=4	KVEEAEPEEFVVEK	K[212.0086]VEEAEPEEFVVEK	1K(212.0086)	937.4213	2	1	1	1	4681683.5	8357558	8320783.5	2643.745	2640.383	2639.1392	MS/MS	MS/MS	MS/MS	9	pep_one-mod	h2o2_1	3
Human	Q13185_K21	CBX3_HUMAN_K_21	K	21	0.917	CBX3_HUMAN	Q13185	CBX3_PE=1_SV=4	KVEEAEPEEFVVEK	K[212.0086]VEEAEPEEFVVEK	1K(212.0086)	625.2833	3	0	0	1	25568370	24831628	27421746	2643.745	2638.1462	2640.362	MBR	MBR	MS/MS	5	pep_one-mod	h2o2_1	1
Human	Q13185_K34	CBX3_HUMAN_K_34	K	34	0.7865	CBX3_HUMAN	Q13185	CBX3_PE=1_SV=4	KVEEAEPEEFVVEK	KVEEAEPEEFVVEK[212.0086]	14K(212.0086)	937.4213	2	0	0	0	840236.4	1114096.1	1283246.1	2562.3472	2562.552	2558.978	MBR	MBR	MBR	3	pep_one-mod	h2o2_1	0
Human	Q13263_D494	TIF1B_HUMAN_D_494	D	494	0.8957	TIF1B_HUMAN	Q13263	TRIM28_PE=1_SV=5	LDLDLTADSQPPVFK	LD[212.0086]LDLTADSQPPVFK	2D(212.0086)	935.9396	2	0	0	0	3096979.5	3660384.8	3429434.8	5100.3223	5102.699	5105.31	MBR	MBR	MBR	3	pep_one-mod	h2o2_1	0
Human	Q13263_D781	TIF1B_HUMAN_D_781	D	781	0.8837	TIF1B_HUMAN	Q13263	TRIM28_PE=1_SV=5	ADVQSIIGLQR	AD[212.0086]VQSIIGLQR	2D(212.0086)	706.345	2	0	0	0	3475510	5345465	4673280.5	3883.193	3886.1611	3890.726	MBR	MBR	MBR	3	pep_one-mod	h2o2_1	0
Human	Q13263_S752	TIF1B_HUMAN_S_752	S	752	0.926	TIF1B_HUMAN	Q13263	TRIM28_PE=1_SV=5	LSPPYSSPQEFAQDVGR	LS[212.0086]PPYSSPQEFAQDVGR	2S(212.0086)	1045.4594	2	1	1	1	3473118	951603.44	4749172	4144.749	4155.142	4141.8833	MS/MS	MS/MS	MS/MS	9	pep_one-mod	h2o2_1	3
Human	Q13283_Y125	G3BP1_HUMAN_Y_125	Y	125	0.8657	G3BP1_HUMAN	Q13283	G3BP1_PE=1_SV=1	FYVHNDIFR	FY[212.0086]VHNDIFR	2Y(212.0086)	711.8081	2	1	0	0	6820349	6889632.5	0	3309.2522	3308.454	NA	MS/MS	MBR	unmatched	4	pep_one-mod	h2o2_1	1
Human	Q13283_Y125	G3BP1_HUMAN_Y_125	Y	125	0.8657	G3BP1_HUMAN	Q13283	G3BP1_PE=1_SV=1	FYVHNDIFR	FY[212.0086]VHNDIFR	2Y(212.0086)	474.8745	3	0	0	0	7907556.5	8392143	8159820.5	3309.2522	3308.454	3306.016	MBR	MBR	MBR	3	pep_one-mod	h2o2_1	0
Human	Q13415_S345	ORC1_HUMAN_S_345	S	345	0.7093	ORC1_HUMAN	Q13415	ORC1_PE=1_SV=2	SSVVPSVILKPENIK	S[212.0086]SVVPSVILKPENIK	1S(212.0086)	607.9918	3	1	1	1	9619111	9250909	8788533	3528.6682	3530.6501	3531.2212	MS/MS	MS/MS	MS/MS	9	pep_one-mod	h2o2_1	3
Human	Q13428_S153	TCOF_HUMAN_S_153	S	153	0.7002	TCOF_HUMAN	Q13428	TCOF1_PE=1_SV=3	TVANLLSGK	TVANLLS[212.0086]GK	7S(212.0086)	557.7731	2	1	1	1	84494832	97693512	95348744	2706.099	2704.0422	2701.842	MS/MS	MS/MS	MS/MS	9	pep_one-mod	h2o2_1	3
Human	Q13428_S734	TCOF_HUMAN_S_734	S	734	0.617	TCOF_HUMAN	Q13428	TCOF1_PE=1_SV=3	GSLGQGTAPVLPGK	GS[212.0086]LGQGTAPVLPGK	2S(212.0086)	747.3659	2	1	0	0	23115880	30078402	30671946	2711.82	2701.1072	2701.842	MS/MS	MBR	MBR	5	pep_one-mod	h2o2_1	1
Human	Q13442_E78	HAP28_HUMAN_E_78	E	78	0.9127	HAP28_HUMAN	Q13442	PDAP1_PE=1_SV=1	GVEGLIDIENPNR	GVE[212.0086]GLIDIENPNR	3E(212.0086)	819.3745	2	0	1	1	3949960.5	4423849.5	4615889.5	4195.4683000000005	4192.783	4194.5654	MBR	MS/MS	MS/MS	7	pep_one-mod	h2o2_1	2
Human	Q13442_K95	HAP28_HUMAN_K_95	K	95	0.9224	HAP28_HUMAN	Q13442	PDAP1_PE=1_SV=1	KVTQLDLDGPK	K[212.0086]VTQLDLDGPK	1K(212.0086)	713.3472	2	0	0	0	993622	690191	402180.22	2021.8351	2018.1621	1997.8391	MBR	MBR	MBR	3	pep_one-mod	h2o2_1	0
Human	Q13501_R217	SQSTM_HUMAN_R_217	R	217	0.8487	SQSTM_HUMAN	Q13501	SQSTM1_PE=1_SV=1	AGEARPGPTAESASGPSEDPSVNFLK	AGEAR[212.0086]PGPTAESASGPSEDPSVNFLK	5R(212.0086)	928.4183	3	0	0	1	5151575	6208620.5	5834252	3134.8582	3134.4822	3133.2761	MBR	MBR	MS/MS	5	pep_one-mod	h2o2_1	1
Human	Q13501_S170	SQSTM_HUMAN_S_170	S	170	0.906	SQSTM_HUMAN	Q13501	SQSTM1_PE=1_SV=1	LAFPSPFGHLSEGFSHSR	LAFPS[212.0086]PFGHLSEGFSHSR	5S(212.0086)	728.9964	3	1	0	0	10526926	9825398	13915584	4218.745	4227.2603	4224.143	MS/MS	MBR	MBR	5	pep_one-mod	h2o2_1	1
Human	Q13501_T269	SQSTM_HUMAN_T_269	T	269	0.9231	SQSTM_HUMAN	Q13501	SQSTM1_PE=1_SV=1	LTPVSPESSSTEEK	LT[212.0086]PVSPESSSTEEK	2T(212.0086)	851.869	2	1	1	0	1423629.2	6243130	213600.31	1850.0471	1419.843	1783.051	MS/MS	MS/MS	MBR	7	pep_one-mod	h2o2_1	2
Human	Q13501_Y422	SQSTM_HUMAN_Y_422	Y	422	0.9162	SQSTM_HUMAN	Q13501	SQSTM1_PE=1_SV=1	NYDIGAALDTIQYSK	NY[212.0086]DIGAALDTIQYSK	2Y(212.0086)	942.4191	2	0	2	1	2951569.8	3857224.8	3483058.2	4904.783	4905.204	4913.33	MBR	MS/MS	MS/MS	7	pep_one-mod	h2o2_1	3
Human	Q13509_S48	TBB3_HUMAN_S_48	S	48	0.9163	TBB3_HUMAN	Q13509	TUBB3_PE=1_SV=2	ISVYYNEASSHK	IS[212.0086]VYYNEASSHK	2S(212.0086)	805.3427	2	0	0	0	0	123393.375	410891.03	NA	1352.093	1349.306	unmatched	MBR	MBR	2	pep_one-mod	h2o2_1	0
Human	Q13509_T285	TBB3_HUMAN_T_285	T	285	0.9205	TBB3_HUMAN	Q13509	TUBB3_PE=1_SV=2	ALTVPELTQQMFDAK	ALT[212.0086]VPELTQQMFDAK	3T(212.0086)	952.4415	2	0	1	1	5738484	6981412.5	6279904	5672.2104	5666.2915	5664.622	MBR	MS/MS	MS/MS	7	pep_one-mod	h2o2_1	2
Human	Q13509_T285	TBB3_HUMAN_T_285	T	285	0.9205	TBB3_HUMAN	Q13509	TUBB3_PE=1_SV=2	ALTVPELTQQMFDAK	ALT[212.0086]VPELTQQMFDAK	3T(212.0086)	635.2967	3	1	0	1	2756018.2	819856.56	4582428	5674.8745	5648.618	5678.827	MS/MS	MBR	MS/MS	7	pep_one-mod	h2o2_1	2
Human	Q13509_T285	TBB3_HUMAN_T_285	T	285	0.9205	TBB3_HUMAN	Q13509	TUBB3_PE=1_SV=2	ALTVPELTQQMFDAK	ALT[212.0086]VPELTQQM[15.9949]FDAK	11M(15.9949),3T(212.0086)	960.439	2	0	0	0	0	5448836	8722844	NA	4259.807	4266.785	unmatched	MBR	MBR	2	pep_one-mod	h2o2_1	0
Human	Q13596_T168	SNX1_HUMAN_T_168	T	168	0.8166	SNX1_HUMAN	Q13596	SNX1_PE=1_SV=3	VTTQTSLPLFR	VT[212.0086]TQTSLPLFR	2T(212.0086)	737.8631	2	0	1	0	17908328	23719938	22647586	4244.835	4248.228	4249.349	MBR	MS/MS	MBR	5	pep_one-mod	h2o2_1	1
Human	Q13813_D735	SPTN1_HUMAN_D_735	D	735	0.7596	SPTN1_HUMAN	Q13813	SPTAN1_PE=1_SV=3	IDGITIQAR	ID[212.0086]GITIQAR	2D(212.0086)	599.7894	2	0	0	0	0	4384898	5066561.5	NA	2945.936	2942.235	unmatched	MBR	MBR	2	pep_one-mod	h2o2_1	0
Human	Q13813_E10	SPTN1_HUMAN_E_10	E	10	0.9224	SPTN1_HUMAN	Q13813	SPTAN1_PE=1_SV=3	VLETAEDIQER	VLE[212.0086]TAEDIQER	3E(212.0086)	757.8347	2	0	0	0	550072.4	1512708	993786.06	2290.864	2293.9182	2291.7942	MBR	MBR	MBR	3	pep_one-mod	h2o2_1	0
Human	Q13813_E1549	SPTN1_HUMAN_E_1549	E	1549	0.8273	SPTN1_HUMAN	Q13813	SPTAN1_PE=1_SV=3	LGESQTLQQFSR	LGE[212.0086]SQTLQQFSR	3E(212.0086)	803.3614	2	0	0	0	0	677368.5	1039851.3	NA	3030.3552	3022.227	unmatched	MBR	MBR	2	pep_one-mod	h2o2_1	0
Human	Q13813_E1812	SPTN1_HUMAN_E_1812	E	1812	0.7865	SPTN1_HUMAN	Q13813	SPTAN1_PE=1_SV=3	RLEAELAAHEPAIQGVLDTGK	RLEAE[212.0086]LAAHEPAIQGVLDTGK	5E(212.0086)	810.7352	3	0	0	0	1504751.9	1226379.9	2123606.5	3467.3982	3471.3972	3470.6382	MBR	MBR	MBR	3	pep_one-mod	h2o2_1	0
Human	Q13813_E409	SPTN1_HUMAN_E_409	E	409	0.8172	SPTN1_HUMAN	Q13813	SPTAN1_PE=1_SV=3	GEIDAHEDSFK	GE[212.0086]IDAHEDSFK	2E(212.0086)	730.2849	2	0	0	0	2243635.5	1589909	205801.78	1178.5951	1132.453	1123.786	MBR	MBR	MBR	3	pep_one-mod	h2o2_1	0
Human	Q14019_E103	COTL1_HUMAN_E_103	E	103	0.9113	COTL1_HUMAN	Q14019	COTL1_PE=1_SV=3	EVVQNFAK	E[212.0086]VVQNFAK	1E(212.0086)	573.7575	2	0	0	0	0	4453354.5	4820399.5	NA	1994.935	1999.7921	unmatched	MBR	MBR	2	pep_one-mod	h2o2_1	0
Human	Q14019_K110	COTL1_HUMAN_K_110	K	110	0.775	COTL1_HUMAN	Q14019	COTL1_PE=1_SV=3	EVVQNFAK	EVVQNFAK[212.0086]	8K(212.0086)	573.7575	2	0	0	1	0	4670557.5	3153264.2	NA	1928.191	1929.4191	unmatched	MBR	MS/MS	4	pep_one-mod	h2o2_1	1
Human	Q14103_R199	HNRPD_HUMAN_R_199	R	199	0.8372	HNRPD_HUMAN	Q14103	HNRNPD_PE=1_SV=1	IREYFGGFGEVESIELPMDNK	IR[212.0086]EYFGGFGEVESIELPM[15.9949]DNK	18M(15.9949),2R(212.0086)	886.7275	3	0	0	0	1514441.6	0	3260137	4899.435	NA	4907.2593	MBR	unmatched	MBR	2	pep_one-mod	h2o2_1	0
Human	Q14103_S190	HNRPD_HUMAN_S_190	S	190	0.9145	HNRPD_HUMAN	Q14103	HNRNPD_PE=1_SV=1	IFVGGLSPDTPEEK	IFVGGLS[212.0086]PDTPEEK	7S(212.0086)	850.8869	2	1	0	1	31723428	0	34426712	3587.4822	NA	3591.1682	MS/MS	unmatched	MS/MS	6	pep_one-mod	h2o2_1	2
Human	Q14103_Y263	HNRPD_HUMAN_Y_263	Y	263	0.7556	HNRPD_HUMAN	Q14103	HNRNPD_PE=1_SV=1	EQYQQQQQWGSR	EQY[212.0086]QQQQQWGSR	3Y(212.0086)	889.3625	2	1	0	0	3647705.5	3013676.2	3492292	1115.4391	1095.7351	1092.665	MS/MS	MBR	MBR	5	pep_one-mod	h2o2_1	1
Human	Q14152_R14	EIF3A_HUMAN_R_14	R	14	0.841	EIF3A_HUMAN	Q14152	EIF3A_PE=1_SV=1	RANEFLEVGK	R[212.0086]ANEFLEVGK	1R(212.0086)	687.8187	2	0	0	0	8257633.5	6250192.5	8825360	2271.4932	2265.6191	2265.8782	MBR	MBR	MBR	3	pep_one-mod	h2o2_1	0
Human	Q14165_Y104	MLEC_HUMAN_Y_104	Y	104	0.8647	MLEC_HUMAN	Q14165	MLEC_PE=1_SV=1	YNEETFGYEVPIK	Y[212.0086]NEETFGYEVPIK	1Y(212.0086)	900.8844	2	0	0	0	0	1199368.5	893959.06	NA	4180.9434	4185.666	unmatched	MBR	MBR	2	pep_one-mod	h2o2_1	0
Human	Q14204_D2566	DYHC1_HUMAN_D_2566	D	2566	0.9084	DYHC1_HUMAN	Q14204	DYNC1H1_PE=1_SV=5	VAAPDVVVPTLDTVR	VAAPD[212.0086]VVVPTLDTVR	5D(212.0086)	882.4449	2	0	0	0	1101492.4	1087637.5	0	4638.207	4639.5093	NA	MBR	MBR	unmatched	2	pep_one-mod	h2o2_1	0
Human	Q14204_S70	DYHC1_HUMAN_S_70	S	70	0.901	DYHC1_HUMAN	Q14204	DYNC1H1_PE=1_SV=5	FLSDPQVHTVLVER	FLS[212.0086]DPQVHTVLVER	3S(212.0086)	617.9677	3	0	0	0	3690084	6268529	1925608.1	3409.12	3391.4272	3409.455	MBR	MBR	MBR	3	pep_one-mod	h2o2_1	0
Human	Q14204_T3550	DYHC1_HUMAN_T_3550	T	3550	0.9009	DYHC1_HUMAN	Q14204	DYNC1H1_PE=1_SV=5	TEYLSNADER	T[212.0086]EYLSNADER	1T(212.0086)	705.2771	2	0	0	0	0	53611972	49224356	NA	1763.498	1760.6361	unmatched	MBR	MBR	2	pep_one-mod	h2o2_1	0
Human	Q14247_E325	SRC8_HUMAN_E_325	E	325	0.7684	SRC8_HUMAN	Q14247	CTTN_PE=1_SV=2	NASTFEDVTQVSSAYQK	NASTFE[212.0086]DVTQVSSAYQK	6E(212.0086)	696.2999	3	0	0	0	13398493	18971384	14424570	3505.257	3504.1682	3502.3652	MBR	MBR	MBR	3	pep_one-mod	h2o2_1	0
Human	Q14258_T405	TRI25_HUMAN_T_405	T	405	0.8998	TRI25_HUMAN	Q14258	TRIM25_PE=1_SV=2	LPTFGAPEQLVDLK	LPT[212.0086]FGAPEQLVDLK	3T(212.0086)	870.4288	2	0	0	0	2172072.8	1384937.9	1560784.4	5324.267	5320.848	5326.014	MBR	MBR	MBR	3	pep_one-mod	h2o2_1	0
Human	Q14320_T64	FA50A_HUMAN_T_64	T	64	0.7627	FA50A_HUMAN	Q14320	FAM50A_PE=1_SV=2	SSTVGLVTLNDMK	SST[212.0086]VGLVTLNDM[15.9949]K	12M(15.9949),3T(212.0086)	796.8599	2	1	0	1	7965691	11283561	9166686	3119.955	3122.5771	3121.1672	MS/MS	MBR	MS/MS	7	pep_one-mod	h2o2_1	2
Human	Q14376_T189	GALE_HUMAN_T_189	T	189	0.8235	GALE_HUMAN	Q14376	GALE_PE=1_SV=2	YFNPTGAHASGCIGEDPQGIPNNLMPYVSQVAIGR	YFNPT[212.0086]GAHASGC[57.0215]IGEDPQGIPNNLMPYVSQVAIGR	12C(57.0215),5T(212.0086)	1314.9323	3	1	1	2	3664149.5	5734930	5048605	5542.536	5543.165	5542.3145	MS/MS	MS/MS	MS/MS	9	pep_one-mod	h2o2_1	4
Human	Q14376_T189	GALE_HUMAN_T_189	T	189	0.8235	GALE_HUMAN	Q14376	GALE_PE=1_SV=2	YFNPTGAHASGCIGEDPQGIPNNLMPYVSQVAIGR	YFNPT[212.0086]GAHASGC[57.0215]IGEDPQGIPNNLM[15.9949]PYVSQVAIGR	12C(57.0215),25M(15.9949),5T(212.0086)	990.4498	4	0	1	3	2816861	12313578	9961176	4757.0674	4771.291	4763.2773	MBR	MS/MS	MS/MS	7	pep_one-mod	h2o2_1	4
Human	Q14444_D91	CAPR1_HUMAN_D_91	D	91	0.9281	CAPR1_HUMAN	Q14444	CAPRIN1_PE=1_SV=2	LNQDQLDAVSK	LNQD[212.0086]QLDAVSK	4D(212.0086)	721.8242	2	0	0	0	6294097	7908797.5	8115674	2299.698	2290.62	2289.631	MBR	MBR	MBR	3	pep_one-mod	h2o2_1	0
Human	Q14444_Y99	CAPR1_HUMAN_Y_99	Y	99	0.8926	CAPR1_HUMAN	Q14444	CAPRIN1_PE=1_SV=2	YQEVTNNLEFAK	Y[212.0086]QEVTNNLEFAK	1Y(212.0086)	834.3636	2	1	1	1	9612859	11648552	13398141	3173.655	3176.2922	3175.3022	MS/MS	MS/MS	MS/MS	9	pep_one-mod	h2o2_1	3
Human	Q14527_S29	HLTF_HUMAN_S_29	S	29	0.746	HLTF_HUMAN	Q14527	HLTF_PE=1_SV=2	LSYPTFFPR	LS[212.0086]YPTFFPR	2S(212.0086)	670.3021	2	1	1	0	3474915.5	13821826	24194392	4881.762	4881.143	4899.015	MS/MS	MS/MS	MBR	7	pep_one-mod	h2o2_1	2
Human	Q14533_E347	KRT81_HUMAN_E_347	E	347	0.9178	KRT81_HUMAN	Q14533	KRT81_PE=1_SV=3	LEAAVAQSEQQGEAALSDAR	LE[212.0086]AAVAQSEQQGEAALSDAR	2E(212.0086)	1128.505	2	0	1	0	0	942685.6	2739360.5	NA	3264.8	3266.037	unmatched	MS/MS	MBR	4	pep_one-mod	h2o2_1	1
Human	Q14533_E347	KRT81_HUMAN_E_347	E	347	0.9178	KRT81_HUMAN	Q14533	KRT81_PE=1_SV=3	LEAAVAQSEQQGEAALSDAR	LE[212.0086]AAVAQSEQQGEAALSDAR	2E(212.0086)	752.6724	3	0	0	0	6589289	7331111	8437090	3271.4292	3267.788	3269.0771	MBR	MBR	MBR	3	pep_one-mod	h2o2_1	0
Human	Q14533_E370	KRT81_HUMAN_E_370	E	370	0.8873	KRT81_HUMAN	Q14533	KRT81_PE=1_SV=3	LAELEGALQK	LAE[212.0086]LEGALQK	3E(212.0086)	642.3101	2	0	0	0	14638983	13596504	13413099	2969.1611	2969.52	2965.527	MBR	MBR	MBR	3	pep_one-mod	h2o2_1	0
Human	Q14533_K377	KRT81_HUMAN_K_377	K	377	0.7004	KRT81_HUMAN	Q14533	KRT81_PE=1_SV=3	LAELEGALQK	LAELEGALQK[212.0086]	10K(212.0086)	642.3101	2	0	0	0	4716832.5	13592859	9901468	2848.7432	2831.2012	2835.0142	MBR	MBR	MBR	3	pep_one-mod	h2o2_1	0
Human	Q14533_T333	KRT81_HUMAN_T_333	T	333	0.8824	KRT81_HUMAN	Q14533	KRT81_PE=1_SV=3	LTAEVENAK	LT[212.0086]AEVENAK	2T(212.0086)	593.7656	2	0	0	0	12542219	0	11342683	1089.218	NA	1083.7461	MBR	unmatched	MBR	2	pep_one-mod	h2o2_1	0
Human	Q14669_S1039	TRIPC_HUMAN_S_1039	S	1039	0.7623	TRIPC_HUMAN	Q14669	TRIP12_PE=1_SV=1	SSFLASLNPK	S[212.0086]SFLASLNPK	1S(212.0086)	638.2969	2	1	2	2	115307968	138252320	129607552	3770.7832	3773.007	3775.5952	MS/MS	MS/MS	MS/MS	9	pep_one-mod	h2o2_1	5
Human	Q14697_D159	GANAB_HUMAN_D_159	D	159	0.9089	GANAB_HUMAN	Q14697	GANAB_PE=1_SV=3	LDLLEDR	LD[212.0086]LLEDR	2D(212.0086)	543.2417	2	0	0	0	7744038	7621674.5	7138508.5	3412.101	3409.4292	3409.455	MBR	MBR	MBR	3	pep_one-mod	h2o2_1	0
Human	Q14697_R102	GANAB_HUMAN_R_102	R	102	0.8241	GANAB_HUMAN	Q14697	GANAB_PE=1_SV=3	FRIDELEPR	FR[212.0086]IDELEPR	2R(212.0086)	462.8815	3	0	0	0	2736414.8	3928920.8	4987266	3391.1912	3391.4272	3394.61	MBR	MBR	MBR	3	pep_one-mod	h2o2_1	0
Human	Q14764_D95	MVP_HUMAN_D_95	D	95	0.9257	MVP_HUMAN	Q14764	MVP_PE=1_SV=4	LAQDPFPLYPGEVLEK	LAQD[212.0086]PFPLYPGEVLEK	4D(212.0086)	1014.4842	2	1	1	0	1981200.6	2649208.2	2343953	5758.1724	5757.9414	5756.912	MS/MS	MS/MS	MBR	7	pep_one-mod	h2o2_1	2
Human	Q14764_D95	MVP_HUMAN_D_95	D	95	0.9257	MVP_HUMAN	Q14764	MVP_PE=1_SV=4	LAQDPFPLYPGEVLEK	LAQD[212.0086]PFPLYPGEVLEK	4D(212.0086)	676.6586	3	0	0	0	0	2046994.1	1867947.2	NA	5766.119	5759.7915	unmatched	MBR	MBR	2	pep_one-mod	h2o2_1	0
Human	Q14764_E341	MVP_HUMAN_E_341	E	341	0.8825	MVP_HUMAN	Q14764	MVP_PE=1_SV=4	ALQPLEEGEDEEK	ALQPLE[212.0086]EGEDEEK	6E(212.0086)	849.8532	2	0	0	0	1119862.1	450004.16	684576.8	2516.1062	2510.995	2506.8452	MBR	MBR	MBR	3	pep_one-mod	h2o2_1	0
Human	Q14847_E188	LASP1_HUMAN_E_188	E	188	0.9242	LASP1_HUMAN	Q14847	LASP1_PE=1_SV=2	EPAAPVSIQR	E[212.0086]PAAPVSIQR	1E(212.0086)	640.3001	2	1	1	1	21389382	31669222	28064136	2269.384	2263.581	2257.1611	MS/MS	MS/MS	MS/MS	9	pep_one-mod	h2o2_1	3
Human	Q14847_R154	LASP1_HUMAN_R_154	R	154	0.8874	LASP1_HUMAN	Q14847	LASP1_PE=1_SV=2	RPLEQQQPHHIPTSAPVYQQPQQQPVAQSYGGYK	R[212.0086]PLEQQQPHHIPTSAPVYQQPQQQPVAQSYGGYK	1R(212.0086)	1025.243	4	0	0	2	0	6860392.5	12351791	NA	2438.8792	2423.7122	unmatched	MBR	MS/MS	4	pep_one-mod	h2o2_1	2
Human	Q14847_R154	LASP1_HUMAN_R_154	R	154	0.8874	LASP1_HUMAN	Q14847	LASP1_PE=1_SV=2	RPLEQQQPHHIPTSAPVYQQPQQQPVAQSYGGYK	R[212.0086]PLEQQQPHHIPTSAPVYQQPQQQPVAQSYGGYK	1R(212.0086)	820.396	5	1	0	0	1570882.8	1099816.2	2952484.5	2419.5461	2438.8792	2415.183	MS/MS	MBR	MBR	5	pep_one-mod	h2o2_1	1
Human	Q14847_S61	LASP1_HUMAN_S_61	S	61	0.9255	LASP1_HUMAN	Q14847	LASP1_PE=1_SV=2	QSFTMVADTPENLR	QS[212.0086]FTMVADTPENLR	2S(212.0086)	910.8922	2	0	0	0	2533581	2128790.8	1967767.5	3798.059	3798.7913	3802.3972	MBR	MBR	MBR	3	pep_one-mod	h2o2_1	0
Human	Q14847_S99	LASP1_HUMAN_S_99	S	99	0.9217	LASP1_HUMAN	Q14847	LASP1_PE=1_SV=2	GFSVVADTPELQR	GFS[212.0086]VVADTPELQR	3S(212.0086)	815.8717	2	0	0	0	22891282	27988286	25322726	3767.736	3766.9832	3769.641	MBR	MBR	MBR	3	pep_one-mod	h2o2_1	0
Human	Q14847_T113	LASP1_HUMAN_T_113	T	113	0.9114	LASP1_HUMAN	Q14847	LASP1_PE=1_SV=2	TQDQISNIK	T[212.0086]QDQISNIK	1T(212.0086)	629.7817	2	1	1	1	40897976	24538706	28623074	1178.5951	1146.123	1130.9	MS/MS	MS/MS	MS/MS	9	pep_one-mod	h2o2_1	3
Human	Q14847_Y13	LASP1_HUMAN_Y_13	Y	13	0.9094	LASP1_HUMAN	Q14847	LASP1_PE=1_SV=2	IVYPTEK	IVY[212.0086]PTEK	3Y(212.0086)	531.2437	2	1	0	2	46708592	33779952	29374218	1806.16	1785.7971	1789.9181	MS/MS	MBR	MS/MS	7	pep_one-mod	h2o2_1	3
Human	Q14914_T26	PTGR1_HUMAN_T_26	T	26	0.8691	PTGR1_HUMAN	Q14914	PTGR1_PE=1_SV=2	TAELPPLK	T[212.0086]AELPPLK	1T(212.0086)	540.7648	2	0	0	0	9515575	0	8968754	2742.2822	NA	2742.2651	MBR	unmatched	MBR	2	pep_one-mod	h2o2_1	0
Human	Q14974_S50	IMB1_HUMAN_S_50	S	50	0.9144	IMB1_HUMAN	Q14974	KPNB1_PE=1_SV=2	VLANPGNSQVAR	VLANPGNS[212.0086]QVAR	8S(212.0086)	719.3403	2	0	0	0	10508613	8964504	7750479.5	1160.545	1109.0231	1104.67	MBR	MBR	MBR	3	pep_one-mod	h2o2_1	0
Human	Q14974_T10	IMB1_HUMAN_T_10	T	10	0.8621	IMB1_HUMAN	Q14974	KPNB1_PE=1_SV=2	TVSPDRLELEAAQK	T[212.0086]VSPDRLELEAAQK	1T(212.0086)	884.9218	2	0	0	0	0	435441.9	739884.9	NA	2458.2861	2453.444	unmatched	MBR	MBR	2	pep_one-mod	h2o2_1	0
Human	Q14974_T10	IMB1_HUMAN_T_10	T	10	0.8621	IMB1_HUMAN	Q14974	KPNB1_PE=1_SV=2	TVSPDRLELEAAQK	T[212.0086]VSPDRLELEAAQK	1T(212.0086)	590.2836	3	0	0	0	13810351	10609800	14249489	2462.6592	2459.599	2460.802	MBR	MBR	MBR	3	pep_one-mod	h2o2_1	0
Human	Q14974_T195	IMB1_HUMAN_T_195	T	195	0.92	IMB1_HUMAN	Q14974	KPNB1_PE=1_SV=2	LAATNALLNSLEFTK	LAAT[212.0086]NALLNSLEFTK	4T(212.0086)	909.4503	2	0	0	1	2775838.2	4132399.8	3434684.5	5804.289	5804.0244	5806.6685	MBR	MBR	MS/MS	5	pep_one-mod	h2o2_1	1
Human	Q14978_S686	NOLC1_HUMAN_S_686	S	686	0.6654	NOLC1_HUMAN	Q14978	NOLC1_PE=1_SV=2	GGSISVQVNSIK	GGS[212.0086]ISVQVNSIK	3S(212.0086)	700.837	2	0	0	1	20618510	25794702	23507282	2638.4402	2632.714	2633.3342	MBR	MBR	MS/MS	5	pep_one-mod	h2o2_1	1
Human	Q14978_T607	NOLC1_HUMAN_T_607	T	607	0.9078	NOLC1_HUMAN	Q14978	NOLC1_PE=1_SV=2	LQTPNTFPK	LQT[212.0086]PNTFPK	3T(212.0086)	629.2917	2	0	0	0	6945900.5	13505715	38171056	2517.267	2521.0051	2515.8582	MBR	MBR	MBR	3	pep_one-mod	h2o2_1	0
Human	Q14980_S1840	NUMA1_HUMAN_S_1840	S	1840	0.8185	NUMA1_HUMAN	Q14980	NUMA1_PE=1_SV=2	SAPASQASLR	S[212.0086]APASQASLR	1S(212.0086)	600.2688	2	0	1	0	0	2892811.2	1825025.5	NA	1291.144	1290.3491	unmatched	MS/MS	MBR	4	pep_one-mod	h2o2_1	1
Human	Q14980_S2062	NUMA1_HUMAN_S_2062	S	2062	0.7664	NUMA1_HUMAN	Q14980	NUMA1_PE=1_SV=2	LGNSLLR	LGNS[212.0086]LLR	4S(212.0086)	492.7417	2	1	0	1	27609226	35782208	34121396	2368.989	2360.1262	2360.3792	MS/MS	MBR	MS/MS	7	pep_one-mod	h2o2_1	2
Human	Q14980_T2099	NUMA1_HUMAN_T_2099	T	2099	0.6392	NUMA1_HUMAN	Q14980	NUMA1_PE=1_SV=2	IATTTASAATAAAIGATPR	IATTTASAAT[212.0086]AAAIGATPR	10T(212.0086)	643.3172	3	1	1	1	7103904	11995349	8797521	3179.601	3164.37	3181.339	MS/MS	MS/MS	MS/MS	9	pep_one-mod	h2o2_1	3
Human	Q15004_S28	PAF15_HUMAN_S_28	S	28	0.8248	PAF15_HUMAN	Q15004	PCLAF_PE=1_SV=1	VLGSSTSATNSTSVSSR	VLGS[212.0086]STSATNSTSVSSR	4S(212.0086)	926.9122	2	1	1	0	458233.34	693243.9	919457.56	1567.8961	1560.0741	1568.836	MS/MS	MS/MS	MBR	7	pep_one-mod	h2o2_1	2
Human	Q15008_R83	PSMD6_HUMAN_R_83	R	83	0.8455	PSMD6_HUMAN	Q15008	PSMD6_PE=1_SV=1	RLDEELEDAEK	R[212.0086]LDEELEDAEK	1R(212.0086)	779.8295	2	0	0	0	3477512.5	0	1259781.9	2076.924	NA	2078.624	MBR	unmatched	MBR	2	pep_one-mod	h2o2_1	0
Human	Q15019_E264	SEPT2_HUMAN_E_264	E	264	0.8267	SEPT2_HUMAN	Q15019	SEPTIN2_PE=1_SV=1	LYPWGVVEVENPEHNDFLK	LYPWGVVE[212.0086]VENPEHNDFLK	8E(212.0086)	833.0489	3	0	0	1	0	3456120.8	8604947	NA	5387.2773	5388.31	unmatched	MBR	MS/MS	4	pep_one-mod	h2o2_1	1
Human	Q15046_E410	SYK_HUMAN_E_410	E	410	0.8744	SYK_HUMAN	Q15046	KARS1_PE=1_SV=3	LPETNLFETEETRK	LPE[212.0086]TNLFETEETRK	3E(212.0086)	640.2942	3	0	0	0	0	6115809	6395011.5	NA	3047.8672	3044.663	unmatched	MBR	MBR	2	pep_one-mod	h2o2_1	0
Human	Q15056_D114	IF4H_HUMAN_D_114	D	114	0.893	IF4H_HUMAN	Q15056	EIF4H_PE=1_SV=5	VDIAEGR	VD[212.0086]IAEGR	2D(212.0086)	486.2077	2	0	0	0	10063811	11715188	7464474	1160.545	1130.4801	1125.368	MBR	MBR	MBR	3	pep_one-mod	h2o2_1	0
Human	Q15056_T217	IF4H_HUMAN_T_217	T	217	0.9125	IF4H_HUMAN	Q15056	EIF4H_PE=1_SV=5	TVATPLNQVANPNSAIFGGARPR	T[212.0086]VATPLNQVANPNSAIFGGARPR	1T(212.0086)	855.0936	3	0	0	0	5775047	21847042	20206002	3894.6262	3891.7212	3888.7292	MBR	MBR	MBR	3	pep_one-mod	h2o2_1	0
Human	Q15084_D221	PDIA6_HUMAN_D_221	D	221	0.9036	PDIA6_HUMAN	Q15084	PDIA6_PE=1_SV=1	LAAVDATVNQVLASR	LAAVD[212.0086]ATVNQVLASR	5D(212.0086)	870.4323	2	0	0	1	2859139.5	2345286.8	3951309.8	4502.893	4507.497	4511.122	MBR	MBR	MS/MS	5	pep_one-mod	h2o2_1	1
Human	Q15084_D267	PDIA6_HUMAN_D_267	D	267	0.8655	PDIA6_HUMAN	Q15084	PDIA6_PE=1_SV=1	ALDLFSDNAPPPELLEIINEDIAK	ALD[212.0086]LFSDNAPPPELLEIINEDIAK	3D(212.0086)	950.4629	3	0	0	0	0	9931002	7949652.5	NA	6779.309	6776.119	unmatched	MBR	MBR	2	pep_one-mod	h2o2_1	0
Human	Q15084_E197	PDIA6_HUMAN_E_197	E	197	0.9195	PDIA6_HUMAN	Q15084	PDIA6_PE=1_SV=1	NLEPEWAAAASEVK	NLE[212.0086]PEWAAAASEVK	3E(212.0086)	863.8822	2	0	0	0	3298948.2	3386633.8	3707759.8	4147.761	4149.136	4150.768	MBR	MBR	MBR	3	pep_one-mod	h2o2_1	0
Human	Q15084_S375	PDIA6_HUMAN_S_375	S	375	0.9175	PDIA6_HUMAN	Q15084	PDIA6_PE=1_SV=1	GSFSEQGINEFLR	GS[212.0086]FSEQGINEFLR	2S(212.0086)	848.3667	2	0	1	0	0	11688338	6030095	NA	4653.829	4652.8594	unmatched	MS/MS	MBR	4	pep_one-mod	h2o2_1	1
Human	Q15084_S394	PDIA6_HUMAN_S_394	S	394	0.9199	PDIA6_HUMAN	Q15084	PDIA6_PE=1_SV=1	GSTAPVGGGAFPTIVEREPWDGR	GS[212.0086]TAPVGGGAFPTIVEREPWDGR	2S(212.0086)	856.7303	3	1	1	0	5983207	8208744	0	4388.805	4384.4224	NA	MS/MS	MS/MS	unmatched	6	pep_one-mod	h2o2_1	2
Human	Q15084_T119	PDIA6_HUMAN_T_119	T	119	0.924	PDIA6_HUMAN	Q15084	PDIA6_PE=1_SV=1	TGEAIVDAALSALR	T[212.0086]GEAIVDAALSALR	1T(212.0086)	799.8873	2	1	1	2	7764448	9652251	7094154	6296.1323	6297.1934	6716.7124	MS/MS	MS/MS	MS/MS	9	pep_one-mod	h2o2_1	4
Human	Q15084_T119	PDIA6_HUMAN_T_119	T	119	0.924	PDIA6_HUMAN	Q15084	PDIA6_PE=1_SV=1	TGEAIVDAALSALR	T[212.0086]GEAIVDAALSALR	1T(212.0086)	533.5939	3	0	0	0	973629.7	0	1461140.9	6290.657	NA	6289.7334	MBR	unmatched	MBR	2	pep_one-mod	h2o2_1	0
Human	Q15149_D2982	PLEC_HUMAN_D_2982	D	2982	0.8524	PLEC_HUMAN	Q15149	PLEC_PE=1_SV=3	VLADPSDDTK	VLAD[212.0086]PSDDTK	4D(212.0086)	636.7657	2	0	0	0	20145434	19041246	18358758	1111.7311	1092.7561	1092.665	MBR	MBR	MBR	3	pep_one-mod	h2o2_1	0
Human	Q15149_D2992	PLEC_HUMAN_D_2992	D	2992	0.9185	PLEC_HUMAN	Q15149	PLEC_PE=1_SV=3	GFFDPNTHENLTYLQLLER	GFFD[212.0086]PNTHENLTYLQLLER	4D(212.0086)	840.3878	3	0	2	0	2774983.5	2853906.8	3280796.5	5815.5884	5815.7344	5815.094	MBR	MS/MS	MBR	5	pep_one-mod	h2o2_1	2
Human	Q15149_D374	PLEC_HUMAN_D_374	D	374	0.9143	PLEC_HUMAN	Q15149	PLEC_PE=1_SV=3	LLDPEDVDVPQPDEK	LLD[212.0086]PEDVDVPQPDEK	3D(212.0086)	960.9217	2	0	0	0	2598926.2	2059862.1	2263239.8	3619.3171	3623.049	3620.996	MBR	MBR	MBR	3	pep_one-mod	h2o2_1	0
Human	Q15149_D677	PLEC_HUMAN_D_677	D	677	0.8845	PLEC_HUMAN	Q15149	PLEC_PE=1_SV=3	VDGAEWGVDLPSVEAQLGSHR	VD[212.0086]GAEWGVDLPSVEAQLGSHR	2D(212.0086)	812.0355	3	0	0	0	4822153	3692740.2	5089660	4904.783	4911.2344	4904.9453	MBR	MBR	MBR	3	pep_one-mod	h2o2_1	0
Human	Q15149_D735	PLEC_HUMAN_D_735	D	735	0.8442	PLEC_HUMAN	Q15149	PLEC_PE=1_SV=3	LDLQYAK	LD[212.0086]LQYAK	2D(212.0086)	531.7413	2	0	0	0	52527076	54771172	50117484	2557.6821	2558.018	2557.6582	MBR	MBR	MBR	3	pep_one-mod	h2o2_1	0
Human	Q15149_E1192	PLEC_HUMAN_E_1192	E	1192	0.9243	PLEC_HUMAN	Q15149	PLEC_PE=1_SV=3	VLALPEPSPAAPTLR	VLALPE[212.0086]PSPAAPTLR	6E(212.0086)	872.45	2	1	1	1	8687646	10957526	10659892	4223.848	4224.226	4226.814	MS/MS	MS/MS	MS/MS	9	pep_one-mod	h2o2_1	3
Human	Q15149_E1431	PLEC_HUMAN_E_1431	E	1431	0.9094	PLEC_HUMAN	Q15149	PLEC_PE=1_SV=3	AQLEPVASPAK	AQLE[212.0086]PVASPAK	4E(212.0086)	661.8155	2	0	0	0	4074211	4264600.5	3953131.5	2054.7202	2047.9061	2048.2112	MBR	MBR	MBR	3	pep_one-mod	h2o2_1	0
Human	Q15149_E1889	PLEC_HUMAN_E_1889	E	1889	0.8309	PLEC_HUMAN	Q15149	PLEC_PE=1_SV=3	RQELEAELAK	RQE[212.0086]LEAELAK	3E(212.0086)	699.8292	2	0	0	0	1329290	3054967	6005080	1319.5691	1297.656	1291.515	MBR	MBR	MBR	3	pep_one-mod	h2o2_1	0
Human	Q15149_E2426	PLEC_HUMAN_E_2426	E	2426	0.7299	PLEC_HUMAN	Q15149	PLEC_PE=1_SV=3	LSVAAQEAAR	LSVAAQE[212.0086]AAR	7E(212.0086)	614.2844	2	1	0	0	4660107	9501915	8935265	1286.8351	1252.3441	1250.9291	MS/MS	MBR	MBR	5	pep_one-mod	h2o2_1	1
Human	Q15149_E2797	PLEC_HUMAN_E_2797	E	2797	0.9214	PLEC_HUMAN	Q15149	PLEC_PE=1_SV=3	LQEAGILSAEELQR	LQE[212.0086]AGILSAEELQR	3E(212.0086)	884.9218	2	0	0	0	3040782.5	4250875	4823372.5	3862.6182	3865.872	3865.2312	MBR	MBR	MBR	3	pep_one-mod	h2o2_1	0
Human	Q15149_E3030	PLEC_HUMAN_E_3030	E	3030	0.9138	PLEC_HUMAN	Q15149	PLEC_PE=1_SV=3	GGELVYTDSEAR	GGE[212.0086]LVYTDSEAR	3E(212.0086)	754.8112	2	1	1	1	4029387.8	2977149	4494865.5	2378.2642	2358.686	2365.319	MS/MS	MS/MS	MS/MS	9	pep_one-mod	h2o2_1	3
Human	Q15149_E898	PLEC_HUMAN_E_898	E	898	0.8846	PLEC_HUMAN	Q15149	PLEC_PE=1_SV=3	LEDLLQDAQDEK	LE[212.0086]DLLQDAQDEK	2E(212.0086)	814.8505	2	0	0	0	0	3530750.8	7656515	NA	3465.3982	3467.5962	unmatched	MBR	MBR	2	pep_one-mod	h2o2_1	0
Human	Q15149_H2748	PLEC_HUMAN_H_2748	H	2748	0.8796	PLEC_HUMAN	Q15149	PLEC_PE=1_SV=3	AALAHSEEVTASQVAATK	AALAH[212.0086]SEEVTASQVAATK	5H(212.0086)	665.9805	3	0	0	0	0	2502762	437366.16	NA	1675.863	1666.3541	unmatched	MBR	MBR	2	pep_one-mod	h2o2_1	0
Human	Q15149_H3954	PLEC_HUMAN_H_3954	H	3954	0.914	PLEC_HUMAN	Q15149	PLEC_PE=1_SV=3	LGFHLPLEVAYQR	LGFH[212.0086]LPLEVAYQR	4H(212.0086)	585.6219	3	0	0	0	3826003.8	4186629.5	4376909	4794.6104	4796.166	4793.163	MBR	MBR	MBR	3	pep_one-mod	h2o2_1	0
Human	Q15149_R1887	PLEC_HUMAN_R_1887	R	1887	0.8944	PLEC_HUMAN	Q15149	PLEC_PE=1_SV=3	RQELEAELAK	R[212.0086]QELEAELAK	1R(212.0086)	699.8292	2	1	0	0	5513516.5	1334197.9	0	1327.816	1288.333	NA	MS/MS	MBR	unmatched	4	pep_one-mod	h2o2_1	1
Human	Q15149_S1202	PLEC_HUMAN_S_1202	S	1202	0.8524	PLEC_HUMAN	Q15149	PLEC_PE=1_SV=3	SELELTLGK	S[212.0086]ELELTLGK	1S(212.0086)	601.2836	2	0	0	0	0	3453859.8	3320099.8	NA	3495.352	3494.3772	unmatched	MBR	MBR	2	pep_one-mod	h2o2_1	0
Human	Q15149_S1444	PLEC_HUMAN_S_1444	S	1444	0.9219	PLEC_HUMAN	Q15149	PLEC_PE=1_SV=3	VQSGSESVIQEYVDLR	VQS[212.0086]GSESVIQEYVDLR	3S(212.0086)	1010.9592	2	0	1	0	4811514	1767152.8	3474248	4824.199	4833.952	4828.873	MBR	MS/MS	MBR	5	pep_one-mod	h2o2_1	1
Human	Q15149_S2130	PLEC_HUMAN_S_2130	S	2130	0.7919	PLEC_HUMAN	Q15149	PLEC_PE=1_SV=3	SLAAEEEAAR	S[212.0086]LAAEEEAAR	1S(212.0086)	629.7635	2	0	0	0	0	646495.1	21152214	NA	1175.275	1140.154	unmatched	MBR	MBR	2	pep_one-mod	h2o2_1	0
Human	Q15149_S2833	PLEC_HUMAN_S_2833	S	2833	0.8922	PLEC_HUMAN	Q15149	PLEC_PE=1_SV=3	SSIAGLLLK	S[212.0086]SIAGLLLK	1S(212.0086)	557.2938	2	0	0	0	0	3147970.8	2212732.8	NA	4566.448	4569.436	unmatched	MBR	MBR	2	pep_one-mod	h2o2_1	0
Human	Q15149_S3176	PLEC_HUMAN_S_3176	S	3176	0.6493	PLEC_HUMAN	Q15149	PLEC_PE=1_SV=3	LSIYNALK	LS[212.0086]IYNALK	2S(212.0086)	567.2781	2	0	0	0	4510387	7415069	6254458.5	3823.2632	3822.6543	3822.954	MBR	MBR	MBR	3	pep_one-mod	h2o2_1	0
Human	Q15149_S3452	PLEC_HUMAN_S_3452	S	3452	0.8544	PLEC_HUMAN	Q15149	PLEC_PE=1_SV=3	APVPASELLASGVLSR	APVPAS[212.0086]ELLASGVLSR	6S(212.0086)	889.9504	2	0	0	0	0	1416291.1	584952.2	NA	5065.575	5061.3613	unmatched	MBR	MBR	2	pep_one-mod	h2o2_1	0
Human	Q15149_S3982	PLEC_HUMAN_S_3982	S	3982	0.8524	PLEC_HUMAN	Q15149	PLEC_PE=1_SV=3	SYVDPSTDER	S[212.0086]YVDPSTDER	1S(212.0086)	690.7638	2	0	0	1	0	259130.81	685451.9	NA	1183.363	1185.331	unmatched	MBR	MS/MS	4	pep_one-mod	h2o2_1	1
Human	Q15149_T351	PLEC_HUMAN_T_351	T	351	0.9227	PLEC_HUMAN	Q15149	PLEC_PE=1_SV=3	QTNLENLDQAFSVAER	QT[212.0086]NLENLDQAFSVAER	2T(212.0086)	1023.9544	2	0	1	0	1379904.8	1537953.4	1019025.56	4742.3203	4743.018	4739.9263	MBR	MS/MS	MBR	5	pep_one-mod	h2o2_1	1
Human	Q15149_T351	PLEC_HUMAN_T_351	T	351	0.9227	PLEC_HUMAN	Q15149	PLEC_PE=1_SV=3	QTNLENLDQAFSVAER	QT[212.0086]NLENLDQAFSVAER	2T(212.0086)	682.972	3	1	0	1	4797900.5	6056256	6941998	4739.373	4743.018	4745.9814	MS/MS	MBR	MS/MS	7	pep_one-mod	h2o2_1	2
Human	Q15165_E147	PON2_HUMAN_E_147	E	147	0.8196	PON2_HUMAN	Q15165	PON2_PE=1_SV=4	FEEAENSLLHLK	FEE[212.0086]AENSLLHLK	3E(212.0086)	547.9184	3	0	0	0	0	2844338.2	1481437.9	NA	3302.477	3300.123	unmatched	MBR	MBR	2	pep_one-mod	h2o2_1	0
Human	Q15165_E217	PON2_HUMAN_E_217	E	217	0.9206	PON2_HUMAN	Q15165	PON2_PE=1_SV=4	VVAEGFDSANGINISPDDK	VVAE[212.0086]GFDSANGINISPDDK	4E(212.0086)	1080.4727	2	0	0	0	470390.12	0	1396206.1	3779.7522	NA	3784.664	MBR	unmatched	MBR	2	pep_one-mod	h2o2_1	0
Human	Q15181_K221	IPYR_HUMAN_K_221	K	221	0.6268	IPYR_HUMAN	Q15181	PPA1_PE=1_SV=2	DFAIDIIK	DFAIDIIK[212.0086]	8K(212.0086)	573.7701	2	0	0	0	1455218	0	2778104	5041.118	NA	5046.102	MBR	unmatched	MBR	2	pep_one-mod	h2o2_1	0
Human	Q15181_Y28	IPYR_HUMAN_Y_28	Y	28	0.9255	IPYR_HUMAN	Q15181	PPA1_PE=1_SV=2	GQYISPFHDIPIYADK	GQY[212.0086]ISPFHDIPIYADK	3Y(212.0086)	692.6502	3	1	0	0	7342325	0	9201127	4405.271	NA	4410.1294	MS/MS	unmatched	MBR	4	pep_one-mod	h2o2_1	1
Human	Q15185_D26	TEBP_HUMAN_D_26	D	26	0.8577	TEBP_HUMAN	Q15185	PTGES3_PE=1_SV=1	DVNVNFEK	D[212.0086]VNVNFEK	1D(212.0086)	588.7446	2	0	0	0	14353476	11653428	14995049	2510.995	2501.3552	2502.406	MBR	MBR	MBR	3	pep_one-mod	h2o2_1	0
Human	Q15185_E32	TEBP_HUMAN_E_32	E	32	0.7192	TEBP_HUMAN	Q15185	PTGES3_PE=1_SV=1	DVNVNFEK	DVNVNFE[212.0086]K	7E(212.0086)	588.7446	2	1	0	0	514308.66	1065835.6	0	2540.413	2546.55	NA	MS/MS	MBR	unmatched	4	pep_one-mod	h2o2_1	1
Human	Q15185_E81	TEBP_HUMAN_E_81	E	81	0.9065	TEBP_HUMAN	Q15185	PTGES3_PE=1_SV=1	GESGQSWPR	GE[212.0086]SGQSWPR	2E(212.0086)	608.2375	2	0	0	0	13985608	10113215	8394115	1729.6681	1717.556	1716.5011	MBR	MBR	MBR	3	pep_one-mod	h2o2_1	0
Human	Q15185_T37	TEBP_HUMAN_T_37	T	37	0.9099	TEBP_HUMAN	Q15185	PTGES3_PE=1_SV=1	LTFSCLGGSDNFK	LT[212.0086]FSC[57.0215]LGGSDNFK	2T(212.0086),5C(57.0215)	829.3444	2	0	0	0	4790720.5	5862388	6927288.5	4041.5552	4045.0952	4046.5613	MBR	MBR	MBR	3	pep_one-mod	h2o2_1	0
Human	Q15233_E128	NONO_HUMAN_E_128	E	128	0.8679	NONO_HUMAN	Q15233	NONO_PE=1_SV=4	VELDNMPLR	VE[212.0086]LDNM[15.9949]PLR	2E(212.0086),6M(15.9949)	657.786	2	0	0	1	9733009	12106758	12070310	2528.2932	2523.277	2502.406	MBR	MBR	MS/MS	5	pep_one-mod	h2o2_1	1
Human	Q15233_E462	NONO_HUMAN_E_462	E	462	0.9214	NONO_HUMAN	Q15233	NONO_PE=1_SV=4	AAPGAEFAPNK	AAPGAE[212.0086]FAPNK	6E(212.0086)	642.779	2	0	1	0	6260404	6913115.5	6214393.5	2059.9912	2049.145	2053.1282	MBR	MS/MS	MBR	5	pep_one-mod	h2o2_1	1
Human	Q15233_T373	NONO_HUMAN_T_373	T	373	0.9266	NONO_HUMAN	Q15233	NONO_PE=1_SV=4	GTFPDAR	GT[212.0086]FPDAR	2T(212.0086)	488.1946	2	0	1	2	27403234	6874916	7149129.5	1746.8981	1718.6521	1716.5011	MBR	MS/MS	MS/MS	7	pep_one-mod	h2o2_1	3
Human	Q15233_T440	NONO_HUMAN_T_440	T	440	0.8952	NONO_HUMAN	Q15233	NONO_PE=1_SV=4	FGQAATMEGIGAIGGTPPAFNR	FGQAAT[212.0086]MEGIGAIGGTPPAFNR	6T(212.0086)	792.3627	3	1	0	0	282113.8	4183106	0	4943.5493	4955.4414	NA	MS/MS	MBR	unmatched	4	pep_one-mod	h2o2_1	1
Human	Q15293_D92	RCN1_HUMAN_D_92	D	92	0.8383	RCN1_HUMAN	Q15293	RCN1_PE=1_SV=1	IDNDGDGFVTTEELK	ID[212.0086]NDGDGFVTTEELK	2D(212.0086)	932.8903	2	0	0	0	3279931	3583915.8	3296856.8	3479.2651	3477.329	3479.5051	MBR	MBR	MBR	3	pep_one-mod	h2o2_1	0
Human	Q15293_T71	RCN1_HUMAN_T_71	T	71	0.8759	RCN1_HUMAN	Q15293	RCN1_PE=1_SV=1	TFDQLTPDESK	T[212.0086]FDQLTPDESK	1T(212.0086)	746.8082	2	0	0	0	6254720	5942133	4490571	2651.7341	2645.5151	2637.124	MBR	MBR	MBR	3	pep_one-mod	h2o2_1	0
Human	Q15361_S64	TTF1_HUMAN_S_64	S	64	0.6198	TTF1_HUMAN	Q15361	TTF1_PE=1_SV=3	DFQHLISSPLK	DFQHLIS[212.0086]SPLK	7S(212.0086)	748.8552	2	0	1	1	5835996.5	6868608.5	7907208.5	3814.9993	3819.6082	3817.246	MBR	MS/MS	MS/MS	7	pep_one-mod	h2o2_1	2
Human	Q15365_E320	PCBP1_HUMAN_E_320	E	320	0.9163	PCBP1_HUMAN	Q15365	PCBP1_PE=1_SV=2	IANPVEGSSGR	IANPVE[212.0086]GSSGR	6E(212.0086)	649.7847	2	0	0	1	5242652.5	0	28802742	1711.8981	NA	1230.8881	MBR	unmatched	MS/MS	4	pep_one-mod	h2o2_1	1
Human	Q15365_E80	PCBP1_HUMAN_E_80	E	80	0.8919	PCBP1_HUMAN	Q15365	PCBP1_PE=1_SV=2	LEEDINSSMTNSTAASRPPVTLR	LE[212.0086]EDINSSM[15.9949]TNSTAASRPPVTLR	2E(212.0086),9M(15.9949)	906.4159	3	1	0	0	6236691.5	8309435	6823035.5	2654.11	2651.672	2653.297	MS/MS	MBR	MBR	5	pep_one-mod	h2o2_1	1
Human	Q15365_S50	PCBP1_HUMAN_S_50	S	50	0.9254	PCBP1_HUMAN	Q15365	PCBP1_PE=1_SV=2	INISEGNCPER	INIS[212.0086]EGNC[57.0215]PER	4S(212.0086),8C(57.0215)	750.8054	2	3	3	3	14727289	5746107.5	6330297.5	1863.8291	1416.9141	1801.8381	MS/MS	MS/MS	MS/MS	9	pep_one-mod	h2o2_1	9
Human	Q15365_T60	PCBP1_HUMAN_T_60	T	60	0.913	PCBP1_HUMAN	Q15365	PCBP1_PE=1_SV=2	IITLTGPTNAIFK	IIT[212.0086]LTGPTNAIFK	3T(212.0086)	800.9152	2	1	1	1	17019866	18001958	16893998	4876.4404	4878.202	4878.3154	MS/MS	MS/MS	MS/MS	9	pep_one-mod	h2o2_1	3
Human	Q15366_E328	PCBP2_HUMAN_E_328	E	328	0.9049	PCBP2_HUMAN	Q15366	PCBP2_PE=1_SV=1	IANPVEGSTDR	IANPVE[212.0086]GSTDR	6E(212.0086)	685.7954	2	0	0	0	9027499	801311.2	930732.56	1817.9071	1780.9381	1782.196	MBR	MBR	MBR	3	pep_one-mod	h2o2_1	0
Human	Q15366_E80	PCBP2_HUMAN_E_80	E	80	0.899	PCBP2_HUMAN	Q15366	PCBP2_PE=1_SV=1	LEEDISSSMTNSTAASRPPVTLR	LE[212.0086]EDISSSMTNSTAASRPPVTLR	2E(212.0086)	892.0807	3	0	0	0	3143948.5	1707103.2	4365502.5	3233.1892	3231.7031	3230.5942	MBR	MBR	MBR	3	pep_one-mod	h2o2_1	0
Human	Q15366_E80	PCBP2_HUMAN_E_80	E	80	0.899	PCBP2_HUMAN	Q15366	PCBP2_PE=1_SV=1	LEEDISSSMTNSTAASRPPVTLR	LE[212.0086]EDISSSM[15.9949]TNSTAASRPPVTLR	2E(212.0086),9M(15.9949)	897.4123	3	1	2	1	5035199	5479078.5	5454254.5	2700.2722	2701.1072	2701.842	MS/MS	MS/MS	MS/MS	9	pep_one-mod	h2o2_1	4
Human	Q15366_T60	PCBP2_HUMAN_T_60	T	60	0.9123	PCBP2_HUMAN	Q15366	PCBP2_PE=1_SV=1	IITLAGPTNAIFK	IIT[212.0086]LAGPTNAIFK	3T(212.0086)	785.91	2	1	1	1	18835100	18801896	20562400	4943.5493	4946.6772	4949.0854	MS/MS	MS/MS	MS/MS	9	pep_one-mod	h2o2_1	3
Human	Q15370_T56	ELOB_HUMAN_T_56	T	56	0.8817	ELOB_HUMAN	Q15370	ELOB_PE=1_SV=1	TLGECGFTSQTARPQAPATVGLAFR	T[212.0086]LGEC[57.0215]GFTSQTARPQAPATVGLAFR	1T(212.0086),5C(57.0215)	950.116	3	0	0	0	0	1085343	769599	NA	3928.7063	3931.8953	unmatched	MBR	MBR	2	pep_one-mod	h2o2_1	0
Human	Q15629_K348	TRAM1_HUMAN_K_348	K	348	0.8458	TRAM1_HUMAN	Q15629	TRAM1_PE=1_SV=3	KGTENGVNGTLTSNVADSPR	K[212.0086]GTENGVNGTLTSNVADSPR	1K(212.0086)	743.6725	3	0	0	0	127547.36	123507.79	192174.52	1509.253	1527.4341	1523.9111	MBR	MBR	MBR	3	pep_one-mod	h2o2_1	0
Human	Q15691_D116	MARE1_HUMAN_D_116	D	116	0.8955	MARE1_HUMAN	Q15691	MAPRE1_PE=1_SV=3	FFDANYDGK	FFD[212.0086]ANYDGK	3D(212.0086)	644.742	2	0	0	1	3821195	4820321	3921887.5	2790.631	2781.9832	2786.1792	MBR	MBR	MS/MS	5	pep_one-mod	h2o2_1	1
Human	Q15691_E134	MARE1_HUMAN_E_134	E	134	0.8598	MARE1_HUMAN	Q15691	MAPRE1_PE=1_SV=3	QGQETAVAPSLVAPALNKPK	QGQE[212.0086]TAVAPSLVAPALNKPK	4E(212.0086)	744.3821	3	0	0	0	3341149.8	3532934	3009134.5	3161.7502	3164.37	3163.2202	MBR	MBR	MBR	3	pep_one-mod	h2o2_1	0
Human	Q15691_T206	MARE1_HUMAN_T_206	T	206	0.8737	MARE1_HUMAN	Q15691	MAPRE1_PE=1_SV=3	LTVEDLEK	LT[212.0086]VEDLEK	2T(212.0086)	579.7625	2	0	0	1	11703580	10199347	13151684	3113.9832	3113.704	3112.1682	MBR	MBR	MS/MS	5	pep_one-mod	h2o2_1	1
Human	Q15717_D140	ELAV1_HUMAN_D_140	D	140	0.9226	ELAV1_HUMAN	Q15717	ELAVL1_PE=1_SV=2	VLVDQTTGLSR	VLVD[212.0086]QTTGLSR	4D(212.0086)	700.837	2	0	0	0	3454225.5	3197529.8	3583988.8	2521.3481	2521.0051	2520.041	MBR	MBR	MBR	3	pep_one-mod	h2o2_1	0
Human	Q15843_T20	NEDD8_HUMAN_T_20	T	20	0.6056	NEDD8_HUMAN	Q15843	NEDD8_PE=1_SV=1	EIEIDIEPTDK	EIEIDIEPT[212.0086]DK	9T(212.0086)	757.3315	2	0	0	0	1525462.6	1776493	4580110	3601.2432	3599.1401	3597.1672	MBR	MBR	MBR	3	pep_one-mod	h2o2_1	0
Human	Q15942_R40	ZYX_HUMAN_R_40	R	40	0.6316	ZYX_HUMAN	Q15942	ZYX_PE=1_SV=1	VNPFRPGDSEPPPAPGAQR	VNPFR[212.0086]PGDSEPPPAPGAQR	5R(212.0086)	734.3389	3	0	0	1	4037623.2	4215520	2330749.2	2559.716	2560.999	2557.6582	MBR	MBR	MS/MS	5	pep_one-mod	h2o2_1	1
Human	Q16555_E47	DPYL2_HUMAN_E_47	E	47	0.9308	DPYL2_HUMAN	Q16555	DPYSL2_PE=1_SV=1	QIGENLIVPGGVK	QIGE[212.0086]NLIVPGGVK	4E(212.0086)	768.3895	2	0	0	0	21587800	24440046	27794830	3764.7712	3766.9832	3769.641	MBR	MBR	MBR	3	pep_one-mod	h2o2_1	0
Human	Q16555_H535	DPYL2_HUMAN_H_535	H	535	0.8866	DPYL2_HUMAN	Q16555	DPYSL2_PE=1_SV=1	NLHQSGFSLSGAQIDDNIPR	NLH[212.0086]QSGFSLSGAQIDDNIPR	3H(212.0086)	794.3638	3	0	0	0	1217426.9	5646191.5	6122318	3628.2383	3652.8123	3654.0881	MBR	MBR	MBR	3	pep_one-mod	h2o2_1	0
Human	Q16555_K472	DPYL2_HUMAN_K_472	K	472	0.9196	DPYL2_HUMAN	Q16555	DPYSL2_PE=1_SV=1	KPFPDFVYK	K[212.0086]PFPDFVYK	1K(212.0086)	676.8123	2	0	0	0	9401772	5522000.5	15665721	3188.5242	3194.007	3191.7493	MBR	MBR	MBR	3	pep_one-mod	h2o2_1	0
Human	Q16555_S442	DPYL2_HUMAN_S_442	S	442	0.9292	DPYL2_HUMAN	Q16555	DPYSL2_PE=1_SV=1	GSPLVVISQGK	GS[212.0086]PLVVISQGK	2S(212.0086)	648.8259	2	0	0	0	16897434	17412510	16526879	3265.8242	3264.8	3259.987	MBR	MBR	MBR	3	pep_one-mod	h2o2_1	0
Human	Q16555_S537	DPYL2_HUMAN_S_537	S	537	0.8148	DPYL2_HUMAN	Q16555	DPYSL2_PE=1_SV=1	NLHQSGFSLSGAQIDDNIPR	NLHQS[212.0086]GFSLSGAQIDDNIPR	5S(212.0086)	794.3638	3	0	0	0	0	1782239.2	3715616.2	NA	3632.0212	3624.0422	unmatched	MBR	MBR	2	pep_one-mod	h2o2_1	0
Human	Q16555_Y395	DPYL2_HUMAN_Y_395	Y	395	0.9272	DPYL2_HUMAN	Q16555	DPYSL2_PE=1_SV=1	VFNLYPR	VFNLY[212.0086]PR	5Y(212.0086)	560.7573	2	0	0	0	16775005	17935674	17820076	3423.946	3424.3323	3421.3562	MBR	MBR	MBR	3	pep_one-mod	h2o2_1	0
Human	Q16576_H84	RBBP7_HUMAN_H_84	H	84	0.7098	RBBP7_HUMAN	Q16576	RBBP7_PE=1_SV=1	VHIPNDDAQFDASHCDSDK	VH[212.0086]IPNDDAQFDASHC[57.0215]DSDK	15C(57.0215),2H(212.0086)	794.9775	3	0	0	0	0	122788.02	102407.69	NA	1551.5531	1546.7921	unmatched	MBR	MBR	2	pep_one-mod	h2o2_1	0
Human	Q16576_T143	RBBP7_HUMAN_T_143	T	143	0.8688	RBBP7_HUMAN	Q16576	RBBP7_PE=1_SV=1	TPSSDVLVFDYTK	T[212.0086]PSSDVLVFDYTK	1T(212.0086)	842.3736	2	0	0	0	8816752	9876199	11993167	4394.85	4378.4604	4381.3994	MBR	MBR	MBR	3	pep_one-mod	h2o2_1	0
Human	Q16629_E53	SRSF7_HUMAN_E_53	E	53	0.9149	SRSF7_HUMAN	Q16629	SRSF7_PE=1_SV=1	NPPGFAFVEFEDPR	NPPGFAFVE[212.0086]FEDPR	9E(212.0086)	917.3901	2	1	1	1	11878490	11664100	13745564	5630.808	5631.2114	5632.4443	MS/MS	MS/MS	MS/MS	9	pep_one-mod	h2o2_1	3
Human	Q16643_S46	DREB_HUMAN_S_46	S	46	0.7782	DREB_HUMAN	Q16643	DBN1_PE=1_SV=4	LAASGEGGLQELSGHFENQK	LAAS[212.0086]GEGGLQELSGHFENQK	4S(212.0086)	762.0091	3	0	0	0	0	2789211	3372901.2	NA	3255.769	3254.05	unmatched	MBR	MBR	2	pep_one-mod	h2o2_1	0
Human	Q16658_R205	FSCN1_HUMAN_R_205	R	205	0.9137	FSCN1_HUMAN	Q16658	FSCN1_PE=1_SV=3	LVARPEPATGYTLEFR	LVAR[212.0086]PEPATGYTLEFR	4R(212.0086)	677.9977	3	1	1	0	8258206	3506344.8	10353802	3444.6301	3442.34	3442.3452	MS/MS	MS/MS	MBR	7	pep_one-mod	h2o2_1	2
Human	Q16658_S120	FSCN1_HUMAN_S_120	S	120	0.9177	FSCN1_HUMAN	Q16658	FSCN1_PE=1_SV=3	LSCFAQTVSPAEK	LS[212.0086]C[57.0215]FAQTVSPAEK	2S(212.0086),3C(57.0215)	825.36	2	0	0	0	2482145.2	1586855.2	2668174.2	2814.4731	2814.663	2812.593	MBR	MBR	MBR	3	pep_one-mod	h2o2_1	0
Human	Q16658_Y23	FSCN1_HUMAN_Y_23	Y	23	0.8035	FSCN1_HUMAN	Q16658	FSCN1_PE=1_SV=3	YLTAEAFGFK	Y[212.0086]LTAEAFGFK	1Y(212.0086)	679.7994	2	0	0	0	5727270.5	6500071.5	7282532	4440.019	4441.0522	4439.49	MBR	MBR	MBR	3	pep_one-mod	h2o2_1	0
Human	Q16658_Y230	FSCN1_HUMAN_Y_230	Y	230	0.904	FSCN1_HUMAN	Q16658	FSCN1_PE=1_SV=3	YLAPSGPSGTLK	Y[212.0086]LAPSGPSGTLK	1Y(212.0086)	701.8287	2	0	1	0	14115050	15117736	11419994	2420.937	2420.3132	2416.778	MBR	MS/MS	MBR	5	pep_one-mod	h2o2_1	1
Human	Q16719_H32	KYNU_HUMAN_H_32	H	32	0.9066	KYNU_HUMAN	Q16719	KYNU_PE=1_SV=1	VALHLDEEDK	VALH[212.0086]LDEEDK	4H(212.0086)	690.8001	2	0	0	0	4004319	3554969.8	3676070.5	2067.832	2058.876	2062.3691	MBR	MBR	MBR	3	pep_one-mod	h2o2_1	0
Human	Q16719_K385	KYNU_HUMAN_K_385	K	385	0.9181	KYNU_HUMAN	Q16719	KYNU_PE=1_SV=1	KPVVNIITPSHVEER	K[212.0086]PVVNIITPSHVEER	1K(212.0086)	643.9942	3	1	0	1	7550367.5	8143560	9921312	2266.688	2252.249	2255.842	MS/MS	MBR	MS/MS	7	pep_one-mod	h2o2_1	2
Human	Q16719_T451	KYNU_HUMAN_T_451	T	451	0.909	KYNU_HUMAN	Q16719	KYNU_PE=1_SV=1	FTNLLTSILDSAETK	FT[212.0086]NLLTSILDSAETK	2T(212.0086)	932.945	2	0	0	0	0	4161137.2	5955715.5	NA	6764.43	6764.137	unmatched	MBR	MBR	2	pep_one-mod	h2o2_1	0
Human	Q16719_Y441	KYNU_HUMAN_Y_441	Y	441	0.9133	KYNU_HUMAN	Q16719	KYNU_PE=1_SV=1	VAPVPLYNSFHDVYK	VAPVPLY[212.0086]NSFHDVYK	7Y(212.0086)	654.3079	3	2	1	0	8667148	13019014	9779039	3976.8423	3980.673	3980.2273	MS/MS	MS/MS	MBR	7	pep_one-mod	h2o2_1	3
Human	Q16777_H83	H2A2C_HUMAN_H_83	H	83	0.9329	H2A2C_HUMAN	Q16777	H2AC20_PE=1_SV=4	HLQLAIR	H[212.0086]LQLAIR	1H(212.0086)	531.7708	2	3	4	3	179393232	199013520	183002400	2896.5352	2896.31	2892.6292	MS/MS	MS/MS	MS/MS	9	pep_one-mod	h2o2_1	10
Human	Q16777_K119	H2A2C_HUMAN_K_119	K	119	0.9071	H2A2C_HUMAN	Q16777	H2AC20_PE=1_SV=4	VTIAQGGVLPNIQAVLLPK	VTIAQGGVLPNIQAVLLPK[212.0086]	19K(212.0086)	1072.0923	2	1	1	1	21462472	27010316	26049296	6446.724	6450.9004	6451.305	MS/MS	MS/MS	MS/MS	9	pep_one-mod	h2o2_1	3
Human	Q16777_K119	H2A2C_HUMAN_K_119	K	119	0.9071	H2A2C_HUMAN	Q16777	H2AC20_PE=1_SV=4	VTIAQGGVLPNIQAVLLPK	VTIAQGGVLPNIQAVLLPK[212.0086]	19K(212.0086)	715.0639	3	2	2	2	80999760	103246336	94721744	6452.5835	6450.9004	6451.305	MS/MS	MS/MS	MS/MS	9	pep_one-mod	h2o2_1	6
Human	Q16777_K119	H2A2C_HUMAN_K_119	K	119	0.9071	H2A2C_HUMAN	Q16777	H2AC20_PE=1_SV=4	VTIAQGGVLPNIQAVLLPKK	VTIAQGGVLPNIQAVLLPK[212.0086]K	19K(212.0086)	757.7623	3	0	1	0	10552414	14801223	13855188	5232.8354	5237.958	5241.165	MBR	MS/MS	MBR	5	pep_one-mod	h2o2_1	1
Human	Q16777_K96	H2A2C_HUMAN_K_96	K	96	0.8586	H2A2C_HUMAN	Q16777	H2AC20_PE=1_SV=4	NDEELNKLLGK	NDEELNK[212.0086]LLGK	7K(212.0086)	742.84760000000006	2	0	0	0	9305549	7518175	10044115	3079.623	3080.7002	3080.403	MBR	MBR	MBR	3	pep_one-mod	h2o2_1	0
Human	Q16777_T102	H2A2C_HUMAN_T_102	T	102	0.9275	H2A2C_HUMAN	Q16777	H2AC20_PE=1_SV=4	VTIAQGGVLPNIQAVLLPK	VT[212.0086]IAQGGVLPNIQAVLLPK	2T(212.0086)	1072.0923	2	1	1	1	56016884	70755768	65645008	6682.703	6683.7954	6683.9883	MS/MS	MS/MS	MS/MS	9	pep_one-mod	h2o2_1	3
Human	Q16777_T102	H2A2C_HUMAN_T_102	T	102	0.9275	H2A2C_HUMAN	Q16777	H2AC20_PE=1_SV=4	VTIAQGGVLPNIQAVLLPK	VT[212.0086]IAQGGVLPNIQAVLLPK	2T(212.0086)	715.0639	3	1	1	1	139345904	164546032	215748288	6682.703	6683.7954	6683.9883	MS/MS	MS/MS	MS/MS	9	pep_one-mod	h2o2_1	3
Human	Q16881_E407	TRXR1_HUMAN_E_407	E	407	0.9042	TRXR1_HUMAN	Q16881	TXNRD1_PE=1_SV=3	VEQIEAGTPGR	VE[212.0086]QIEAGTPGR	2E(212.0086)	684.8057	2	0	0	0	1917245	21398246	1083779.9	1711.8981	1208.9601	1720.1111	MBR	MBR	MBR	3	pep_one-mod	h2o2_1	0
Human	Q16881_E453	TRXR1_HUMAN_E_453	E	453	0.9164	TRXR1_HUMAN	Q16881	TXNRD1_PE=1_SV=3	IGLETVGVK	IGLE[212.0086]TVGVK	4E(212.0086)	564.2834	2	0	0	0	18656182	23117410	21757650	3082.6592	3083.6912	3080.403	MBR	MBR	MBR	3	pep_one-mod	h2o2_1	0
Human	Q16881_H221	TRXR1_HUMAN_H_221	H	221	0.9189	TRXR1_HUMAN	Q16881	TXNRD1_PE=1_SV=3	LMHQAALLGQALQDSR	LMH[212.0086]QAALLGQALQDSR	3H(212.0086)	655.315	3	0	0	0	2031619.4	0	2179056.8	3675.819	NA	3678.0513	MBR	unmatched	MBR	2	pep_one-mod	h2o2_1	0
Human	Q16881_H589	TRXR1_HUMAN_H_589	H	589	0.9191	TRXR1_HUMAN	Q16881	TXNRD1_PE=1_SV=3	VVGFHVLGPNAGEVTQGFAAALK	VVGFH[212.0086]VLGPNAGEVTQGFAAALK	5H(212.0086)	832.084	3	0	0	0	6163769	6820652.5	6895475	5221.157	5221.039	5224.532	MBR	MBR	MBR	3	pep_one-mod	h2o2_1	0
Human	Q16881_K458	TRXR1_HUMAN_K_458	K	458	0.7739	TRXR1_HUMAN	Q16881	TXNRD1_PE=1_SV=3	IGLETVGVK	IGLETVGVK[212.0086]	9K(212.0086)	564.2834	2	0	0	0	12433823	11630742	14736846	3055.737	3056.736	3056.549	MBR	MBR	MBR	3	pep_one-mod	h2o2_1	0
Human	Q16881_Y317	TRXR1_HUMAN_Y_317	Y	317	0.8977	TRXR1_HUMAN	Q16881	TXNRD1_PE=1_SV=3	YLGIPGDK	Y[212.0086]LGIPGDK	1Y(212.0086)	537.7413	2	1	0	0	17582536	15063419	16940232	2808.85	2807.112	2810.737	MS/MS	MBR	MBR	5	pep_one-mod	h2o2_1	1
Human	Q16891_K180	MIC60_HUMAN_K_180	K	180	0.8459	MIC60_HUMAN	Q16891	IMMT_PE=1_SV=1	TDHPEIGEGKPTPALSEEASSSSIR	TDHPEIGEGK[212.0086]PTPALSEEASSSSIR	10K(212.0086)	936.4254	3	0	0	0	0	504935.97	559515.94	NA	2367.978	2360.3792	unmatched	MBR	MBR	2	pep_one-mod	h2o2_1	0
Human	Q16891_S518	MIC60_HUMAN_S_518	S	518	0.7764	MIC60_HUMAN	Q16891	IMMT_PE=1_SV=1	LSEQELQFR	LS[212.0086]EQELQFR	2S(212.0086)	681.3028	2	0	0	0	4527489.5	4040969.8	5653973	3140.7493	3140.3962	3139.3262	MBR	MBR	MBR	3	pep_one-mod	h2o2_1	0
Human	Q2M3G0_D549	ABCB5_HUMAN_D_549	D	549	0.7803	ABCB5_HUMAN	Q2M3G0	ABCB5_PE=1_SV=4	ILILDEATSALDSESKSAVQAALEK	ILILD[212.0086]EATSALDSESKSAVQAALEK	5D(212.0086)	704.3531	4	1	1	1	37018252	30812292	45134748	3271.4292	3285.748	3283.8362	MS/MS	MS/MS	MS/MS	9	pep_one-mod	h2o2_1	3
Human	Q3KQU3_S273	MA7D1_HUMAN_S_273	S	273	0.7447	MA7D1_HUMAN	Q3KQU3	MAP7D1_PE=1_SV=1	SSATLWNSPSR	S[212.0086]SATLWNSPSR	1S(212.0086)	709.3034	2	1	1	1	72741696	78002976	78519240	2627.8562	2623.103	2629.527	MS/MS	MS/MS	MS/MS	9	pep_one-mod	h2o2_1	3
Human	Q3L8U1_T2414	CHD9_HUMAN_T_2414	T	2414	0.6728	CHD9_HUMAN	Q3L8U1	CHD9_PE=1_SV=2	SIPVSGTSIQPTLGANGVILDNQPIVK	SIPVSGTSIQPT[212.0086]LGANGVILDNQPIVK	12T(212.0086)	977.5089	3	1	2	3	1639644.2	2443108.2	35244416	5418.1353	5428.7954	5284.6743	MS/MS	MS/MS	MS/MS	9	pep_one-mod	h2o2_1	6
Human	Q3ZCQ8_T285	TIM50_HUMAN_T_285	T	285	0.852	TIM50_HUMAN	Q3ZCQ8	TIMM50_PE=1_SV=2	TIALNGVEDVR	T[212.0086]IALNGVEDVR	1T(212.0086)	699.8292	2	0	0	0	2593355.8	2473602.8	3471224.2	3167.7222	3167.371	3166.2393	MBR	MBR	MBR	3	pep_one-mod	h2o2_1	0
Human	Q4W5G0_Y55	TIGD2_HUMAN_Y_55	Y	55	0.8379	TIGD2_HUMAN	Q4W5G0	TIGD2_PE=3_SV=1	IINYANSSDPTSGVSK	IINY[212.0086]ANSSDPTSGVSK	4Y(212.0086)	932.9141	2	1	2	2	8346658	8330090.5	8988417	2307.2302	2301.049	2300.417	MS/MS	MS/MS	MS/MS	9	pep_one-mod	h2o2_1	5
Human	Q53H82_D193	LACB2_HUMAN_D_193	D	193	0.896	LACB2_HUMAN	Q53H82	LACTB2_PE=1_SV=2	ADIIYPGHGPVIHNAEAK	AD[212.0086]IIYPGHGPVIHNAEAK	2D(212.0086)	705.3366	3	0	0	0	774962.5	1511069	1390567.4	2332.417	2328.204	2334.193	MBR	MBR	MBR	3	pep_one-mod	h2o2_1	0
Human	Q562R1_E271	ACTBL_HUMAN_E_271	E	271	0.8965	ACTBL_HUMAN	Q562R1	ACTBL2_PE=1_SV=2	CPEAIFQPSFLGIESSGIHETTFNSIMK	C[57.0215]PEAIFQPSFLGIE[212.0086]S[212.0086]SGIHETTFNSIM[15.9949]K	14E(212.0086),15S(212.0086),1C(57.0215),27M(15.9949)	895.8852	4	1	0	1	189299.1	0	191159.66	4126.8394	NA	4144.813	MS/MS	unmatched	MS/MS	6	pep_second-mod	h2o2_1	2
Human	Q562R1_S272	ACTBL_HUMAN_S_272	S	272	0.8965	ACTBL_HUMAN	Q562R1	ACTBL2_PE=1_SV=2	CPEAIFQPSFLGIESSGIHETTFNSIMK	C[57.0215]PEAIFQPSFLGIE[212.0086]S[212.0086]SGIHETTFNSIM[15.9949]K	14E(212.0086),15S(212.0086),1C(57.0215),27M(15.9949)	895.8852	4	1	0	1	189299.1	0	191159.66	4126.8394	NA	4144.813	MS/MS	unmatched	MS/MS	6	pep_second-mod	h2o2_1	2
Human	Q5HY98_S228	ZN766_HUMAN_S_228	S	228	0.7025	ZN766_HUMAN	Q5HY98	ZNF766_PE=1_SV=1	SGLAEHWR	S[212.0086]GLAEHWR	1S(212.0086)	584.2451	2	1	1	1	18660846	18763412	17254752	1207.42	1160.448	1158.0911	MS/MS	MS/MS	MS/MS	9	pep_one-mod	h2o2_1	3
Human	Q5JTJ3_E112	COA6_HUMAN_E_112	E	112	0.8955	COA6_HUMAN	Q5JTJ3	COA6_PE=1_SV=1	FEAGQFEPSETTAK	FE[212.0086]AGQFEPSETTAK	2E(212.0086)	877.3638	2	1	1	1	1640367.6	1662704.8	1715231.1	2877.1282	2872.9202	2876.4292	MS/MS	MS/MS	MS/MS	9	pep_one-mod	h2o2_1	3
Human	Q5JTV8_H566	TOIP1_HUMAN_H_566	H	566	0.8965	TOIP1_HUMAN	Q5JTV8	TOR1AIP1_PE=1_SV=2	ISHLVLPVQPENALK	ISH[212.0086]LVLPVQPENALK	3H(212.0086)	623.9955	3	0	0	0	1483961.4	0	1223207.6	3782.7031	NA	3787.6772	MBR	unmatched	MBR	2	pep_one-mod	h2o2_1	0
Human	Q5QJE6_S561	TDIF2_HUMAN_S_561	S	561	0.8047	TDIF2_HUMAN	Q5QJE6	DNTTIP2_PE=1_SV=2	LTSSSIDPGLSIK	LTS[212.0086]SSIDPGLSIK	3S(212.0086)	765.3709	2	1	0	1	8368908	3483449.2	8073927.5	3352.621	3347.3591	3347.141	MS/MS	MBR	MS/MS	7	pep_one-mod	h2o2_1	2
Human	Q5T686_S136	AVPI1_HUMAN_S_136	S	136	0.859	AVPI1_HUMAN	Q5T686	AVPI1_PE=1_SV=3	SGPTSYLHQIR	S[212.0086]GPTSYLHQIR	1S(212.0086)	735.8348	2	1	0	1	25849614	25446528	23847530	2435.664	2432.52	2436.7922	MS/MS	MBR	MS/MS	7	pep_one-mod	h2o2_1	2
Human	Q5T686_S136	AVPI1_HUMAN_S_136	S	136	0.859	AVPI1_HUMAN	Q5T686	AVPI1_PE=1_SV=3	SGPTSYLHQIR	S[212.0086]GPTSYLHQIR	1S(212.0086)	490.8923	3	1	1	1	93927704	103630992	91239512	2437.624	2434.611	2435.094	MS/MS	MS/MS	MS/MS	9	pep_one-mod	h2o2_1	3
Human	Q5T686_S136	AVPI1_HUMAN_S_136	S	136	0.859	AVPI1_HUMAN	Q5T686	AVPI1_PE=1_SV=3	SGPTSYLHQIRH	S[212.0086]GPTSYLHQIRH	1S(212.0086)	536.5786	3	1	2	2	59147756	74516944	65993348	1504.8041	1464.0431	1456.9391	MS/MS	MS/MS	MS/MS	9	pep_one-mod	h2o2_1	5
Human	Q68D10_S162	SPT2_HUMAN_S_162	S	162	0.9022	SPT2_HUMAN	Q68D10	SPTY2D1_PE=1_SV=3	SAPPPMNFTDLLR	S[212.0086]APPPMNFTDLLR	1S(212.0086)	835.8784	2	2	2	2	164363872	186279136	182170384	5653.348	5651.43	5661.582	MS/MS	MS/MS	MS/MS	9	pep_one-mod	h2o2_1	6
Human	Q68D10_S162	SPT2_HUMAN_S_162	S	162	0.9022	SPT2_HUMAN	Q68D10	SPTY2D1_PE=1_SV=3	SAPPPMNFTDLLR	S[212.0086]APPPM[15.9949]NFTDLLR	1S(212.0086),6M(15.9949)	843.8759	2	2	3	2	230950016	295168288	247313488	4471.494	4478.6074	4481.769	MS/MS	MS/MS	MS/MS	9	pep_one-mod	h2o2_1	7
Human	Q68EM7_T164	RHG17_HUMAN_T_164	T	164	0.6162	RHG17_HUMAN	Q68EM7	ARHGAP17_PE=1_SV=1	SSGTNFQGLPSK	SSGT[212.0086]NFQGLPSK	4T(212.0086)	717.811	2	1	0	0	9470411	11026475	9651057	2282.016	2276.8672	2280.319	MS/MS	MBR	MBR	5	pep_one-mod	h2o2_1	1
Human	Q69YH5_S614	CDCA2_HUMAN_S_614	S	614	0.7431	CDCA2_HUMAN	Q69YH5	CDCA2_PE=1_SV=2	LGSGYFSSNGK	LGS[212.0086]GYFSSNGK	3S(212.0086)	664.7739	2	1	1	1	33898508	36970864	34345964	2263.694	2252.249	2255.842	MS/MS	MS/MS	MS/MS	9	pep_one-mod	h2o2_1	3
Human	Q6DD88_Y332	ATLA3_HUMAN_Y_332	Y	332	0.9078	ATLA3_HUMAN	Q6DD88	ATL3_PE=1_SV=1	IYQGEDLPHPK	IY[212.0086]QGEDLPHPK	2Y(212.0086)	754.837	2	0	0	0	340807.84	185620.4	0	1447.421	1418.1261	NA	MBR	MBR	unmatched	2	pep_one-mod	h2o2_1	0
Human	Q6DN03_E36	H2B2C_HUMAN_E_36	E	36	0.9128	H2B2C_HUMAN	Q6DN03	H2BC20P_PE=5_SV=3	ESYSIYVYK	E[212.0086]SYSIYVYK	1E(212.0086)	682.2889	2	0	0	0	11769865	12908040	11795291	3441.6592	3442.34	3439.3992	MBR	MBR	MBR	3	pep_one-mod	h2o2_1	0
Human	Q6NZI2_R329	CAVN1_HUMAN_R_329	R	329	0.8832	CAVN1_HUMAN	Q6NZI2	CAVIN1_PE=1_SV=1	IREGQVEVLK	IR[212.0086]EGQVEVLK	2R(212.0086)	461.569	3	0	0	0	981383.94	4579397	5679552.5	1407.8181	1369.4281	1368.811	MBR	MBR	MBR	3	pep_one-mod	h2o2_1	0
Human	Q6P0N0_S1067	M18BP_HUMAN_S_1067	S	1067	0.896	M18BP_HUMAN	Q6P0N0	MIS18BP1_PE=1_SV=1	SNGGIVWGNIK	S[212.0086]NGGIVWGNIK	1S(212.0086)	678.8133	2	1	1	1	91908128	109993024	0	3499.727	3498.205	NA	MS/MS	MS/MS	MS/MS	9	pep_one-mod	h2o2_1	3
Human	Q6P6C2_S361	ALKB5_HUMAN_S_361	S	361	0.7647	ALKB5_HUMAN	Q6P6C2	ALKBH5_PE=1_SV=2	GSFSSENYWR	GS[212.0086]FSSENYWR	2S(212.0086)	722.7745	2	1	1	0	10488261	10565275	12700268	3058.747	3059.779	3056.549	MS/MS	MS/MS	MBR	7	pep_one-mod	h2o2_1	2
Human	Q6PKG0_E696	LARP1_HUMAN_E_696	E	696	0.8348	LARP1_HUMAN	Q6PKG0	LARP1_PE=1_SV=2	FEPEYSQIK	FE[212.0086]PEYSQIK	2E(212.0086)	676.7864	2	0	0	0	5026226.5	0	13235544	2758.443	NA	2730.2812	MBR	unmatched	MBR	2	pep_one-mod	h2o2_1	0
Human	Q6PKG0_T747	LARP1_HUMAN_T_747	T	747	0.7865	LARP1_HUMAN	Q6PKG0	LARP1_PE=1_SV=2	FQQVPTDALANK	FQQVPT[212.0086]DALANK	6T(212.0086)	772.3555	2	0	0	0	7927959	6918004.5	11805072	2848.7432	2849.0261	2842.5002	MBR	MBR	MBR	3	pep_one-mod	h2o2_1	0
Human	Q6PUV4_E87	CPLX2_HUMAN_E_87	E	87	0.9165	CPLX2_HUMAN	Q6PUV4	CPLX2_PE=1_SV=2	AALEQPCEGSLTRPK	AALE[212.0086]QPC[57.0215]EGSLTRPK	4E(212.0086),7C(57.0215)	623.6201	3	0	0	0	290792.7	5237284.5	5262830.5	1469.5631	1467.196	1462.6581	MBR	MBR	MBR	3	pep_one-mod	h2o2_1	0
Human	Q6PUV4_Y123	CPLX2_HUMAN_Y_123	Y	123	0.9145	CPLX2_HUMAN	Q6PUV4	CPLX2_PE=1_SV=2	YLPGPLQDMFK	Y[212.0086]LPGPLQDMFK	1Y(212.0086)	760.8408	2	0	0	0	3758975	4882102.5	5096231.5	5835.934	5833.015	5832.91	MBR	MBR	MBR	3	pep_one-mod	h2o2_1	0
Human	Q6U841_K755	S4A10_HUMAN_K_755	K	755	0.8829	S4A10_HUMAN	Q6U841	SLC4A10_PE=1_SV=1	YFPTKVR	YFPTK[212.0086]VR	5K(212.0086)	561.7651	2	1	1	1	13893059	16727971	15858618	5032.2173	5033.844	5034.1475	MS/MS	MS/MS	MS/MS	9	pep_one-mod	h2o2_1	3
Human	Q71DI3_E74	H32_HUMAN_E_74	E	74	0.9184	H32_HUMAN	Q71DI3	H3C15_PE=1_SV=3	EIAQDFK	E[212.0086]IAQDFK	1E(212.0086)	531.7232	2	1	2	1	521545280	511056096	450413664	1938.3511	1929.6311	1934.7521	MS/MS	MS/MS	MS/MS	9	pep_one-mod	h2o2_1	4
Human	Q71DI3_K123	H32_HUMAN_K_123	K	123	0.9178	H32_HUMAN	Q71DI3	H3C15_PE=1_SV=3	RVTIMPKDIQLAR	RVTIMPK[212.0086]DIQLAR	7K(212.0086)	584.9741	3	0	0	0	20516526	19776256	21443500	2751.041	2754.4702	2748.353	MBR	MBR	MBR	3	pep_one-mod	h2o2_1	0
Human	Q71DI3_K80	H32_HUMAN_K_80	K	80	0.9	H32_HUMAN	Q71DI3	H3C15_PE=1_SV=3	EIAQDFKTDLR	EIAQDFK[212.0086]TDLR	7K(212.0086)	774.353	2	0	2	0	11054163	16093978	12986686	2617.9492	2619.101	2612.6882	MBR	MS/MS	MBR	5	pep_one-mod	h2o2_1	2
Human	Q71DI3_R117	H32_HUMAN_R_117	R	117	0.8881	H32_HUMAN	Q71DI3	H3C15_PE=1_SV=3	RVTIMPK	R[212.0086]VTIMPK	1R(212.0086)	528.7615	2	0	0	0	0	28636492	25886934	NA	1473.488	1473.1061	unmatched	MBR	MBR	2	pep_one-mod	h2o2_1	0
Human	Q71DI3_S58	H32_HUMAN_S_58	S	58	0.9196	H32_HUMAN	Q71DI3	H3C15_PE=1_SV=3	STELLIR	S[212.0086]TELLIR	1S(212.0086)	522.2546	2	4	5	4	456331872	516869824	488562208	3055.737	3056.736	3047.633	MS/MS	MS/MS	MS/MS	9	pep_one-mod	h2o2_1	13
Human	Q71DI3_Y42	H32_HUMAN_Y_42	Y	42	0.9228	H32_HUMAN	Q71DI3	H3C15_PE=1_SV=3	YRPGTVALR	Y[212.0086]RPGTVALR	1Y(212.0086)	622.8054	2	1	1	1	727570620	885078590	810935870	1202.3201	1171.56	1165.6681	MS/MS	MS/MS	MS/MS	9	pep_one-mod	h2o2_1	3
Human	Q71DI3_Y42	H32_HUMAN_Y_42	Y	42	0.9228	H32_HUMAN	Q71DI3	H3C15_PE=1_SV=3	YRPGTVALR	Y[212.0086]RPGTVALR	1Y(212.0086)	415.5393	3	6	6	7	889663360	1065942140	971249470	1202.3201	1171.56	1165.6681	MS/MS	MS/MS	MS/MS	9	pep_one-mod	h2o2_1	19
Human	Q7KZF4_D742	SND1_HUMAN_D_742	D	742	0.9174	SND1_HUMAN	Q7KZF4	SND1_PE=1_SV=1	FVDGEWYR	FVD[212.0086]GEWYR	3D(212.0086)	642.2526	2	0	0	0	2658223.2	762785.25	1768290.4	3491.1802	3495.352	3491.352	MBR	MBR	MBR	3	pep_one-mod	h2o2_1	0
Human	Q7KZF4_T418	SND1_HUMAN_T_418	T	418	0.9037	SND1_HUMAN	Q7KZF4	SND1_PE=1_SV=1	VNVTVDYIRPASPATETVPAFSER	VNVT[212.0086]VDYIRPASPATETVPAFSER	4T(212.0086)	944.4548	3	0	0	0	3231699.2	3948210	3240628.5	4159.728	4172.2173	4165.678	MBR	MBR	MBR	3	pep_one-mod	h2o2_1	0
Human	Q7KZF4_T779	SND1_HUMAN_T_779	T	779	0.9068	SND1_HUMAN	Q7KZF4	SND1_PE=1_SV=1	LGTLSPAFSTR	LGT[212.0086]LSPAFSTR	3T(212.0086)	681.321	2	1	1	0	2403708.8	4803264	4772368.5	3376.195	3376.4712	3379.9602	MS/MS	MS/MS	MBR	7	pep_one-mod	h2o2_1	2
Human	Q7KZF4_Y178	SND1_HUMAN_Y_178	Y	178	0.8995	SND1_HUMAN	Q7KZF4	SND1_PE=1_SV=1	YTIENPR	Y[212.0086]TIENPR	1Y(212.0086)	552.7341	2	0	0	0	7215065.5	0	742856.75	1727.7391	NA	1666.3541	MBR	unmatched	MBR	2	pep_one-mod	h2o2_1	0
Human	Q7L1Q6_D55	5MP2_HUMAN_D_55	D	55	0.8726	5MP2_HUMAN	Q7L1Q6	BZW1_PE=1_SV=1	FLDASGAK	FLD[212.0086]ASGAK	3D(212.0086)	510.7179	2	0	0	1	20650158	23808916	21088576	1199.9761	1182.232	1175.0131	MBR	MBR	MS/MS	5	pep_one-mod	h2o2_1	1
Human	Q7L1Q6_K309	5MP2_HUMAN_K_309	K	309	0.8952	5MP2_HUMAN	Q7L1Q6	BZW1_PE=1_SV=1	KEELVAEQAIK	K[212.0086]EELVAEQAIK	1K(212.0086)	735.3603	2	0	0	1	0	1304854.6	1084603.8	NA	1479.0651	1472.0121	unmatched	MBR	MS/MS	4	pep_one-mod	h2o2_1	1
Human	Q7L1Q6_Y232	5MP2_HUMAN_Y_232	Y	232	0.8868	5MP2_HUMAN	Q7L1Q6	BZW1_PE=1_SV=1	YFTEAGLK	Y[212.0086]FTEAGLK	1Y(212.0086)	570.7467	2	0	0	0	5496220	4943157.5	4857948	2550.7322	2544.716	2544.759	MBR	MBR	MBR	3	pep_one-mod	h2o2_1	0
Human	Q7Z2E3_E153	APTX_HUMAN_E_153	E	153	0.7886	APTX_HUMAN	Q7Z2E3	APTX_PE=1_SV=2	DAAQEAEAGTGLEPGSNSGQCSVPLK	DAAQEAEAGTGLE[212.0086]PGSNSGQC[57.0215]SVPLK	13E(212.0086),21C(57.0215)	929.0672	3	1	1	0	18591344	32683590	35924100	3309.2522	3305.4282	3324.0103	MS/MS	MS/MS	MBR	7	pep_one-mod	h2o2_1	2
Human	Q7Z4V5_Y18	HDGR2_HUMAN_Y_18	Y	18	0.9047	HDGR2_HUMAN	Q7Z4V5	HDGFL2_PE=1_SV=1	GYPHWPAR	GY[212.0086]PHWPAR	2Y(212.0086)	598.2502	2	0	0	0	8417727	8434852	5896105.5	2191.24	2183.386	2188.287	MBR	MBR	MBR	3	pep_one-mod	h2o2_1	0
Human	Q7Z5J4_S1226	RAI1_HUMAN_S_1226	S	1226	0.6462	RAI1_HUMAN	Q7Z5J4	RAI1_PE=1_SV=2	SAFMAPVPTK	S[212.0086]AFMAPVPTK	1S(212.0086)	630.7827	2	1	1	1	94682296	80055320	88018152	2939.277	2939.986	2936.318	MS/MS	MS/MS	MS/MS	9	pep_one-mod	h2o2_1	3
Human	Q7Z5J4_S1226	RAI1_HUMAN_S_1226	S	1226	0.6462	RAI1_HUMAN	Q7Z5J4	RAI1_PE=1_SV=2	SAFMAPVPTK	S[212.0086]AFM[15.9949]APVPTK	1S(212.0086),4M(15.9949)	638.7802	2	3	3	3	282941184	346888256	296703200	2483.496	2481.568	2480.591	MS/MS	MS/MS	MS/MS	9	pep_one-mod	h2o2_1	9
Human	Q86U42_S19	PABP2_HUMAN_S_19	S	19	0.8688	PABP2_HUMAN	Q86U42	PABPN1_PE=1_SV=3	AAAAAAAAAAGAAGGRGSGPGR	AAAAAAAAAAGAAGGRGS[212.0086]GPGR	N-term(42.0106),18S(212.0086)	982.4526	2	1	1	1	243038960	268754752	217529504	3274.455	3273.7842	3272.122	MS/MS	MS/MS	MS/MS	9	pep_one-mod	h2o2_1	3
Human	Q86U42_S19	PABP2_HUMAN_S_19	S	19	0.8688	PABP2_HUMAN	Q86U42	PABPN1_PE=1_SV=3	AAAAAAAAAAGAAGGRGSGPGR	AAAAAAAAAAGAAGGRGS[212.0086]GPGR	N-term(42.0106),18S(212.0086)	655.3042	3	1	1	1	736519230	784852670	696515460	3274.455	3273.7842	3272.122	MS/MS	MS/MS	MS/MS	9	pep_one-mod	h2o2_1	3
Human	Q86UP2_D88	KTN1_HUMAN_D_88	D	88	0.8424	KTN1_HUMAN	Q86UP2	KTN1_PE=1_SV=1	LSDALAVEDDQVAPVPLNVVETSSSVR	LSD[212.0086]ALAVEDDQVAPVPLNVVETSSSVR	3D(212.0086)	1008.1549	3	0	0	0	0	733857.3	645083.6	NA	5720.4634	5729.1294	unmatched	MBR	MBR	2	pep_one-mod	h2o2_1	0
Human	Q86V81_S145	THOC4_HUMAN_S_145	S	145	0.7398	THOC4_HUMAN	Q86V81	ALYREF_PE=1_SV=3	SLGTADVHFER	S[212.0086]LGTADVHFER	1S(212.0086)	481.8766	3	0	0	0	7901308.5	9011227	10783402	2350.9001	2346.049	2350.339	MBR	MBR	MBR	3	pep_one-mod	h2o2_1	0
Human	Q86V81_S239	THOC4_HUMAN_S_239	S	239	0.9159	THOC4_HUMAN	Q86V81	ALYREF_PE=1_SV=3	QQLSAEELDAQLDAYNAR	QQLS[212.0086]AEELDAQLDAYNAR	4S(212.0086)	1123.9941	2	0	0	0	602417.6	1012112.6	0	4314.0054	4313.1284	NA	MBR	MBR	unmatched	2	pep_one-mod	h2o2_1	0
Human	Q86V81_S239	THOC4_HUMAN_S_239	S	239	0.9159	THOC4_HUMAN	Q86V81	ALYREF_PE=1_SV=3	QQLSAEELDAQLDAYNAR	QQLS[212.0086]AEELDAQLDAYNAR	4S(212.0086)	749.6652	3	0	0	0	4933368	5481055.5	5223202.5	4308.094	4313.1284	4315.543	MBR	MBR	MBR	3	pep_one-mod	h2o2_1	0
Human	Q86VP6_T959	CAND1_HUMAN_T_959	T	959	0.9117	CAND1_HUMAN	Q86VP6	CAND1_PE=1_SV=2	LTLIDPETLLPR	LT[212.0086]LIDPETLLPR	2T(212.0086)	796.9128	2	0	0	0	313734.22	0	250954.44	6440.6353	NA	6445.3315	MBR	unmatched	MBR	2	pep_one-mod	h2o2_1	0
Human	Q86WJ1_S628	CHD1L_HUMAN_S_628	S	628	0.7579	CHD1L_HUMAN	Q86WJ1	CHD1L_PE=1_SV=3	GSVLIPGLVEGSTK	GSVLIPGLVEGS[212.0086]TK	12S(212.0086)	784.8945	2	1	1	1	50427112	61391784	52966768	4294.332	4295.3003	4294.994	MS/MS	MS/MS	MS/MS	9	pep_one-mod	h2o2_1	3
Human	Q86XP3_S51	DDX42_HUMAN_S_51	S	51	0.8616	DDX42_HUMAN	Q86XP3	DDX42_PE=1_SV=1	SAPPQLPSFYK	S[212.0086]APPQLPSFYK	1S(212.0086)	723.8313	2	2	2	2	185245712	206107200	196855360	3637.1182	3625.9841	3633.0452	MS/MS	MS/MS	MS/MS	9	pep_one-mod	h2o2_1	6
Human	Q8IVF2_D823	AHNK2_HUMAN_D_823	D	823	0.7398	AHNK2_HUMAN	Q8IVF2	AHNAK2_PE=1_SV=2	LEGDLSLADK	LEGDLSLAD[212.0086]K	9D(212.0086)	636.7839	2	0	0	0	7933642	9220075	8592278	2763.84	2762.3152	2762.7122	MBR	MBR	MBR	3	pep_one-mod	h2o2_1	0
Human	Q8IVF2_E1398	AHNK2_HUMAN_E_1398	E	1398	0.9208	AHNK2_HUMAN	Q8IVF2	AHNAK2_PE=1_SV=2	LPEGPVPEGAGLK	LPE[212.0086]GPVPEGAGLK	3E(212.0086)	738.3551	2	0	0	0	7133036.5	6706356	5781583.5	3034.704	3028.0781	3027.5671	MBR	MBR	MBR	3	pep_one-mod	h2o2_1	0
Human	Q8IVF2_E816	AHNK2_HUMAN_E_816	E	816	0.8657	AHNK2_HUMAN	Q8IVF2	AHNAK2_PE=1_SV=2	LEGDLSLADK	LE[212.0086]GDLSLADK	2E(212.0086)	636.7839	2	0	0	0	16580709	20960148	20298980	2851.7761	2849.0261	2853.141	MBR	MBR	MBR	3	pep_one-mod	h2o2_1	0
Human	Q8IVF2_S842	AHNK2_HUMAN_S_842	S	842	0.7971	AHNK2_HUMAN	Q8IVF2	AHNAK2_PE=1_SV=2	MPSFGVSAPGK	MPS[212.0086]FGVSAPGK	3S(212.0086)	645.2778	2	1	1	1	23040166	22144292	23983910	3152.717	3155.4321	3151.278	MS/MS	MS/MS	MS/MS	9	pep_one-mod	h2o2_1	3
Human	Q8N163_S25	CCAR2_HUMAN_S_25	S	25	0.6414	CCAR2_HUMAN	Q8N163	CCAR2_PE=1_SV=2	NFSGTASTSLLGPPPGLLTPPVATELSQNAR	NFSGTASTS[212.0086]LLGPPPGLLTPPVATELSQNAR	9S(212.0086)	1102.5481	3	0	0	1	2219279.2	2297233.2	2501712	6631.6055	6633.2485	6633.0244	MBR	MBR	MS/MS	5	pep_one-mod	h2o2_1	1
Human	Q8N587_T263	ZN561_HUMAN_T_263	T	263	0.6589	ZN561_HUMAN	Q8N587	ZNF561_PE=1_SV=2	SFTNFSQLYAPVK	SFT[212.0086]NFSQLYAPVK	3T(212.0086)	857.3922	2	0	1	1	1153029.6	3499824	1611318	4535.8403	4540.4854	4540.563	MBR	MS/MS	MS/MS	7	pep_one-mod	h2o2_1	2
Human	Q8N594_S50	MPND_HUMAN_S_50	S	50	0.7492	MPND_HUMAN	Q8N594	MPND_PE=1_SV=1	SGGGGSSVSGGGGGGGAGAGGCGGPGGALTR	SGGGGSSVS[212.0086]GGGGGGGAGAGGC[57.0215]GGPGGALTR	22C(57.0215),9S(212.0086)	849.0171	3	1	3	2	3222882	7972001	8945338	1415.52	1366.4271	1371.259	MS/MS	MS/MS	MS/MS	9	pep_one-mod	h2o2_1	6
Human	Q8N5C6_S179	SRBD1_HUMAN_S_179	S	179	0.7558	SRBD1_HUMAN	Q8N5C6	SRBD1_PE=1_SV=2	KEENDDDFTFGQSALK	KEENDDDFTFGQS[212.0086]ALK	13S(212.0086)	1028.425	2	2	1	1	11226062	13360039	14312006	3040.7412	3042.039	3039.4702	MS/MS	MS/MS	MS/MS	9	pep_one-mod	h2o2_1	4
Human	Q8N5C6_S75	SRBD1_HUMAN_S_75	S	75	0.8359	SRBD1_HUMAN	Q8N5C6	SRBD1_PE=1_SV=2	NAPQISDGSEVVVVK	NAPQIS[212.0086]DGSEVVVVK	6S(212.0086)	877.4163	2	0	1	0	6380292.5	6786997.5	6190684.5	2963.2021	2963.787	2959.735	MBR	MS/MS	MBR	5	pep_one-mod	h2o2_1	1
Human	Q8N954_E123	GPT11_HUMAN_E_123	E	123	0.6009	GPT11_HUMAN	Q8N954	GPATCH11_PE=1_SV=4	SGGGIVEPIPLNIK	SGGGIVE[212.0086]PIPLNIK	7E(212.0086)	803.4104	2	1	1	1	106188600	139808048	115080344	4606.3853	4607.3813	4609.519	MS/MS	MS/MS	MS/MS	9	pep_one-mod	h2o2_1	3
Human	Q8NBS9_T226	TXND5_HUMAN_T_226	T	226	0.8921	TXND5_HUMAN	Q8NBS9	TXNDC5_PE=1_SV=2	ALAPTWEQLALGLEHSETVK	ALAPT[212.0086]WEQLALGLEHSETVK	5T(212.0086)	802.3927	3	0	0	0	852346.25	1448495.5	0	5746.347	5751.9614	NA	MBR	MBR	unmatched	2	pep_one-mod	h2o2_1	0
Human	Q8NBS9_T355	TXND5_HUMAN_T_355	T	355	0.7845	TXND5_HUMAN	Q8NBS9	TXNDC5_PE=1_SV=2	TLAPTWEELSK	T[212.0086]LAPTWEELSK	1T(212.0086)	743.8392	2	0	0	0	6865533	0	8282670.5	3916.746	NA	3919.797	MBR	unmatched	MBR	2	pep_one-mod	h2o2_1	0
Human	Q8NC51_K32	SERB1_HUMAN_K_32	K	32	0.711	SERB1_HUMAN	Q8NC51	SERBP1_PE=1_SV=2	FDQLFDDESDPFEVLK	FDQLFDDESDPFEVLK[212.0086]	16K(212.0086)	1078.4532	2	0	0	0	0	268639.94	395883.44	NA	6630.309	6630.9404	unmatched	MBR	MBR	2	pep_one-mod	h2o2_1	0
Human	Q8NCF5_Y126	NF2IP_HUMAN_Y_126	Y	126	0.6525	NF2IP_HUMAN	Q8NCF5	NFATC2IP_PE=1_SV=1	LVLDPGEAPLVPVYSGK	LVLDPGEAPLVPVY[212.0086]SGK	14Y(212.0086)	983.4946	2	2	1	1	102975320	116555664	112656792	5068.5054	5074.094	5075.581	MS/MS	MS/MS	MS/MS	9	pep_one-mod	h2o2_1	4
Human	Q8NCF5_Y126	NF2IP_HUMAN_Y_126	Y	126	0.6525	NF2IP_HUMAN	Q8NCF5	NFATC2IP_PE=1_SV=1	LVLDPGEAPLVPVYSGK	LVLDPGEAPLVPVY[212.0086]SGK	14Y(212.0086)	655.9988	3	0	1	1	0	79095016	84142576	NA	5074.094	5075.581	unmatched	MS/MS	MS/MS	6	pep_one-mod	h2o2_1	2
Human	Q8NCF5_Y126	NF2IP_HUMAN_Y_126	Y	126	0.6525	NF2IP_HUMAN	Q8NCF5	NFATC2IP_PE=1_SV=1	RLVLDPGEAPLVPVYSGK	RLVLDPGEAPLVPVY[212.0086]SGK	15Y(212.0086)	708.0325	3	0	1	1	0	65254080	58089688	NA	4213.553	4215.351	unmatched	MS/MS	MS/MS	6	pep_one-mod	h2o2_1	2
Human	Q8ND82_S114	Z280C_HUMAN_S_114	S	114	0.7464	Z280C_HUMAN	Q8ND82	ZNF280C_PE=1_SV=1	SSQSSVTVENASKPDFTK	S[212.0086]SQSSVTVENASKPDFTK	1S(212.0086)	708.6508	3	1	1	1	18433546	26530456	22540394	1556.159	1518.6221	1514.1741	MS/MS	MS/MS	MS/MS	9	pep_one-mod	h2o2_1	3
Human	Q8NDD1_S255	CA131_HUMAN_S_255	S	255	0.8594	CA131_HUMAN	Q8NDD1	C1orf131_PE=1_SV=4	SAPSILSNGR	S[212.0086]APSILSNGR	1S(212.0086)	607.2766	2	1	1	1	135274672	150421936	151281296	2300.77	2293.9182	2296.8801	MS/MS	MS/MS	MS/MS	9	pep_one-mod	h2o2_1	3
Human	Q8TAP9_S124	MPLKI_HUMAN_S_124	S	124	0.6	MPLKI_HUMAN	Q8TAP9	MPLKIP_PE=1_SV=1	TSTPFGSGR	TSTPFGS[212.0086]GR	7S(212.0086)	561.2291	2	2	2	2	98936080	115833288	106153992	1737.598	1723.1641	1726.6531	MS/MS	MS/MS	MS/MS	9	pep_one-mod	h2o2_1	6
Human	Q8WUM4_D222	PDC6I_HUMAN_D_222	D	222	0.9075	PDC6I_HUMAN	Q8WUM4	PDCD6IP_PE=1_SV=1	LANQAADYFGDAFK	LANQAAD[212.0086]YFGDAFK	7D(212.0086)	871.8691	2	0	0	0	1765296.5	1851190.4	2865077.2	4547.851	4549.3364	4552.561	MBR	MBR	MBR	3	pep_one-mod	h2o2_1	0
Human	Q8WWQ0_S1474	PHIP_HUMAN_S_1474	S	1474	0.7879	PHIP_HUMAN	Q8WWQ0	PHIP_PE=1_SV=2	SESSTSAFSTPTR	SESS[212.0086]TSAFSTPTR	4S(212.0086)	785.3194	2	0	1	0	3045736.2	40173440	0	1949.5361	1887.285	NA	MBR	MS/MS	unmatched	4	pep_one-mod	h2o2_1	1
Human	Q8WWY3_S260	PRP31_HUMAN_S_260	S	260	0.6579	PRP31_HUMAN	Q8WWY3	PRPF31_PE=1_SV=2	TLSGFSSTSVLPHTGYIYHSDIVQSLPPDLR	TLS[212.0086]GFSSTSVLPHTGYIYHSDIVQSLPPDLR	3S(212.0086)	1200.5815	3	1	1	1	9267960	10871158	12015926	4991.9683000000005	4995.5293	4991.0264	MS/MS	MS/MS	MS/MS	9	pep_one-mod	h2o2_1	3
Human	Q8WWY3_S263	PRP31_HUMAN_S_263	S	263	0.7522	PRP31_HUMAN	Q8WWY3	PRPF31_PE=1_SV=2	TLSGFSSTSVLPHTGYIYHSDIVQSLPPDLR	TLSGFS[212.0086]STSVLPHTGYIYHSDIVQSLPPDLR	6S(212.0086)	1200.5815	3	1	1	2	10155987	10744990	11271945	4991.9683000000005	4995.5293	5007.893	MS/MS	MS/MS	MS/MS	9	pep_one-mod	h2o2_1	4
Human	Q8WWY3_S263	PRP31_HUMAN_S_263	S	263	0.7522	PRP31_HUMAN	Q8WWY3	PRPF31_PE=1_SV=2	TLSGFSSTSVLPHTGYIYHSDIVQSLPPDLR	TLSGFS[212.0086]STSVLPHTGYIYHSDIVQSLPPDLR	6S(212.0086)	900.6881	4	1	0	0	69286464	87978464	0	4989.2983	4992.722	NA	MS/MS	MBR	unmatched	4	pep_one-mod	h2o2_1	1
Human	Q8WWY3_S264	PRP31_HUMAN_S_264	S	264	0.8125	PRP31_HUMAN	Q8WWY3	PRPF31_PE=1_SV=2	TLSGFSSTSVLPHTGYIYHSDIVQSLPPDLR	TLSGFSS[212.0086]TSVLPHTGYIYHSDIVQSLPPDLR	7S(212.0086)	900.6881	4	0	1	0	68334736	88172600	77438304	4989.2983	4992.722	4998.9224	MBR	MS/MS	MBR	5	pep_one-mod	h2o2_1	1
Human	Q8WWY3_T455	PRP31_HUMAN_T_455	T	455	0.8504	PRP31_HUMAN	Q8WWY3	PRPF31_PE=1_SV=2	SSGTASSVAFTPLQGLEIVNPQAAEK	SSGTASSVAFT[212.0086]PLQGLEIVNPQAAEK	11T(212.0086)	938.7863	3	1	2	1	45126948	56132032	51961484	6061.431	6060.4165	6058.8843	MS/MS	MS/MS	MS/MS	9	pep_one-mod	h2o2_1	4
Human	Q92598_E24	HS105_HUMAN_E_24	E	24	0.8953	HS105_HUMAN	Q92598	HSPH1_PE=1_SV=1	AGGIETIANEFSDR	AGGIE[212.0086]TIANEFSDR	5E(212.0086)	846.3616	2	0	0	0	787330.1	2125237	1724296.6	4407.9434	4404.935	4412.934	MBR	MBR	MBR	3	pep_one-mod	h2o2_1	0
Human	Q92621_D1981	NU205_HUMAN_D_1981	D	1981	0.8864	NU205_HUMAN	Q92621	NUP205_PE=1_SV=3	LLDIEGLYSK	LLD[212.0086]IEGLYSK	3D(212.0086)	681.8256	2	0	0	0	40694268	43444920	45270168	4495.37	4500.522	4502.4653	MBR	MBR	MBR	3	pep_one-mod	h2o2_1	0
Human	Q92688_T91	AN32B_HUMAN_T_91	T	91	0.7119	AN32B_HUMAN	Q92688	ANP32B_PE=1_SV=1	LPNLTHLNLSGNK	LPNLT[212.0086]HLNLSGNK	5T(212.0086)	816.9033	2	0	0	0	5104494.5	0	3629467.2	3221.1921	NA	3209.6272	MBR	unmatched	MBR	2	pep_one-mod	h2o2_1	0
Human	Q92688_T91	AN32B_HUMAN_T_91	T	91	0.7119	AN32B_HUMAN	Q92688	ANP32B_PE=1_SV=1	LPNLTHLNLSGNK	LPNLT[212.0086]HLNLSGNK	5T(212.0086)	544.9379	3	1	1	0	27300608	25430538	0	3215.2122	3219.7021	NA	MS/MS	MS/MS	unmatched	6	pep_one-mod	h2o2_1	2
Human	Q92734_R385	TFG_HUMAN_R_385	R	385	0.9144	TFG_HUMAN	Q92734	TFG_PE=1_SV=2	NRPPFGQGYTQPGPGYR	NR[212.0086]PPFGQGYTQPGPGYR	2R(212.0086)	701.9809	3	0	0	0	0	714041.44	938080.9	NA	2513.625	2518.0232	unmatched	MBR	MBR	2	pep_one-mod	h2o2_1	0
Human	Q92734_S50	TFG_HUMAN_S_50	S	50	0.906	TFG_HUMAN	Q92734	TFG_PE=1_SV=2	LLSNDEVTIK	LLS[212.0086]NDEVTIK	3S(212.0086)	672.3206	2	0	0	0	4542377	6617008	4841726.5	2788.1072	2784.068	2787.665	MBR	MBR	MBR	3	pep_one-mod	h2o2_1	0
Human	Q92785_S68	REQU_HUMAN_S_68	S	68	0.694	REQU_HUMAN	Q92785	DPF2_PE=1_SV=2	GPGLASGQLYSYPAR	GPGLAS[212.0086]GQLYSYPAR	6S(212.0086)	874.8981	2	0	1	0	2372263	3520620.8	3751167	3294.3743	3290.4683	3291.175	MBR	MS/MS	MBR	5	pep_one-mod	h2o2_1	1
Human	Q92794_S1861	KAT6A_HUMAN_S_1861	S	1861	0.7547	KAT6A_HUMAN	Q92794	KAT6A_PE=1_SV=2	SAPLPSAAAHQQQLYGR	S[212.0086]APLPSAAAHQQQLYGR	1S(212.0086)	669.6492	3	0	1	0	11179453	10940431	10401200	2299.698	2293.061	2295.051	MBR	MS/MS	MBR	5	pep_one-mod	h2o2_1	1
Human	Q92841_S671	DDX17_HUMAN_S_671	S	671	0.707	DDX17_HUMAN	Q92841	DDX17_PE=1_SV=2	SSQSSSQQFSGIGR	S[212.0086]SQSSSQQFSGIGR	1S(212.0086)	834.3491	2	3	3	3	15135588	7003410	16204149	2025.1991	1931.8411	2017.3171	MS/MS	MS/MS	MS/MS	9	pep_one-mod	h2o2_1	9
Human	Q92973_D329	TNPO1_HUMAN_D_329	D	329	0.9092	TNPO1_HUMAN	Q92973	TNPO1_PE=1_SV=2	GDVEEDETIPDSEQDIRPR	GD[212.0086]VEEDETIPDSEQDIRPR	2D(212.0086)	804.6743	3	0	0	1	3442431.5	3944189.2	245536.56	2661.537	2664.4812	2668.7302	MBR	MBR	MS/MS	5	pep_one-mod	h2o2_1	1
Human	Q92973_D882	TNPO1_HUMAN_D_882	D	882	0.8132	TNPO1_HUMAN	Q92973	TNPO1_PE=1_SV=2	FSDQFPLPLK	FSD[212.0086]QFPLPLK	3D(212.0086)	702.3283	2	0	0	0	2563402.2	3140132.8	2659296.8	4966.4272	4973.5645	4969.9673	MBR	MBR	MBR	3	pep_one-mod	h2o2_1	0
Human	Q96A72_S108	MGN2_HUMAN_S_108	S	108	0.8696	MGN2_HUMAN	Q96A72	MAGOHB_PE=1_SV=1	IGSLIDVNQSK	IGS[212.0086]LIDVNQSK	3S(212.0086)	693.3316	2	1	1	1	19159294	9420742	56812184	3058.747	3028.0781	3056.549	MS/MS	MS/MS	MS/MS	9	pep_one-mod	h2o2_1	3
Human	Q96AE4_D139	FUBP1_HUMAN_D_139	D	139	0.9238	FUBP1_HUMAN	Q96AE4	FUBP1_PE=1_SV=3	IQIAPDSGGLPER	IQIAPD[212.0086]SGGLPER	6D(212.0086)	782.8663	2	1	1	1	10445568	10997805	11547105	3099.0542	3098.539	3094.2932	MS/MS	MS/MS	MS/MS	9	pep_one-mod	h2o2_1	3
Human	Q96AE4_E588	FUBP1_HUMAN_E_588	E	588	0.8703	FUBP1_HUMAN	Q96AE4	FUBP1_PE=1_SV=3	AWEEYYK	AWEE[212.0086]YYK	4E(212.0086)	600.7285	2	0	0	0	4202788	2919452	4000258.8	2798.499	2793.4082	2790.6472	MBR	MBR	MBR	3	pep_one-mod	h2o2_1	0
Human	Q96AE4_K312	FUBP1_HUMAN_K_312	K	312	0.9226	FUBP1_HUMAN	Q96AE4	FUBP1_PE=1_SV=3	IQFKPDDGTTPER	IQFK[212.0086]PDDGTTPER	4K(212.0086)	858.3798	2	0	0	0	0	1693012.9	1147803.2	NA	1483.805	1478.727	unmatched	MBR	MBR	2	pep_one-mod	h2o2_1	0
Human	Q96AE4_T326	FUBP1_HUMAN_T_326	T	326	0.9248	FUBP1_HUMAN	Q96AE4	FUBP1_PE=1_SV=3	IAQITGPPDR	IAQIT[212.0086]GPPDR	5T(212.0086)	640.3001	2	0	0	0	8430348	7553603.5	9041997	2159.183	2151.757	2155.5122	MBR	MBR	MBR	3	pep_one-mod	h2o2_1	0
Human	Q96AG4_D16	LRC59_HUMAN_D_16	D	16	0.9116	LRC59_HUMAN	Q96AG4	LRRC59_PE=1_SV=1	LDGNELDLSLSDLNEVPVK	LD[212.0086]GNELDLSLSDLNEVPVK	2D(212.0086)	1141.5378	2	1	2	1	1882884.6	2036367.9	2541370.2	5861.1543	5859.198	5865.4883	MS/MS	MS/MS	MS/MS	9	pep_one-mod	h2o2_1	4
Human	Q96AG4_E19	LRC59_HUMAN_E_19	E	19	0.8965	LRC59_HUMAN	Q96AG4	LRRC59_PE=1_SV=1	LDGNELDLSLSDLNEVPVK	LDGNE[212.0086]LDLSLSDLNEVPVK	5E(212.0086)	761.361	3	1	1	1	4026895.8	2264427	3532938.8	5864.0894	5859.198	5862.4463	MS/MS	MS/MS	MS/MS	9	pep_one-mod	h2o2_1	3
Human	Q96AG4_T52	LRC59_HUMAN_T_52	T	52	0.6292	LRC59_HUMAN	Q96AG4	LRRC59_PE=1_SV=1	LTTLPSDFCGLTHLVK	LT[212.0086]TLPSDFC[57.0215]GLTHLVK	2T(212.0086),9C(57.0215)	671.9916	3	0	0	0	0	6380349	7197610	NA	4784.2373	4788.434	unmatched	MBR	MBR	2	pep_one-mod	h2o2_1	0
Human	Q96AG4_T99	LRC59_HUMAN_T_99	T	99	0.9253	LRC59_HUMAN	Q96AG4	LRRC59_PE=1_SV=1	LVTLPVSFAQLK	LVT[212.0086]LPVSFAQLK	3T(212.0086)	764.4071	2	1	0	0	4896897.5	4652150.5	8327167	5522.6714	5522.31	5522.3184	MS/MS	MBR	MBR	5	pep_one-mod	h2o2_1	1
Human	Q96B01_S317	R51A1_HUMAN_S_317	S	317	0.6495	R51A1_HUMAN	Q96B01	RAD51AP1_PE=1_SV=1	SSSSPLVVVSVK	SSS[212.0086]SPLVVVSVK	3S(212.0086)	700.8496	2	1	1	1	10216792	14660295	12756117	3403.1453	3403.4382	3400.549	MS/MS	MS/MS	MS/MS	9	pep_one-mod	h2o2_1	3
Human	Q96B97_D440	SH3K1_HUMAN_D_440	D	440	0.857	SH3K1_HUMAN	Q96B97	SH3KBP1_PE=1_SV=2	IDLAGSSLSGILDK	ID[212.0086]LAGSSLSGILDK	2D(212.0086)	800.8895	2	0	1	0	0	439894.66	1168470.9	NA	5105.6294	5108.3403	unmatched	MS/MS	MBR	4	pep_one-mod	h2o2_1	1
Human	Q96C90_Y29	PP14B_HUMAN_Y_29	Y	29	0.8885	PP14B_HUMAN	Q96C90	PPP1R14B_PE=1_SV=3	VYFQSPPGAAGEGPGGADDEGPVRR	VY[212.0086]FQSPPGAAGEGPGGADDEGPVRR	2Y(212.0086)	900.0642	3	0	0	0	4090485	5322731.5	5408329.5	2854.434	2843.8252	2850.1992	MBR	MBR	MBR	3	pep_one-mod	h2o2_1	0
Human	Q96ER9_H263	MITOK_HUMAN_H_263	H	263	0.9007	MITOK_HUMAN	Q96ER9	CCDC51_PE=1_SV=2	DLHNLMVDLR	DLH[212.0086]NLMVDLR	3H(212.0086)	479.8863	3	0	0	0	2731999.5	0	3774932.5	1331.1721	NA	1246.5381	MBR	unmatched	MBR	2	pep_one-mod	h2o2_1	0
Human	Q96FW1_E40	OTUB1_HUMAN_E_40	E	40	0.92490000000000006	OTUB1_HUMAN	Q96FW1	OTUB1_PE=1_SV=2	IQQEIAVQNPLVSER	IQQE[212.0086]IAVQNPLVSER	4E(212.0086)	968.4748	2	0	0	0	0	1418015.5	752047.25	NA	3810.6582	3808.3582	unmatched	MBR	MBR	2	pep_one-mod	h2o2_1	0
Human	Q96FZ2_S154	HMCES_HUMAN_S_154	S	154	0.6334	HMCES_HUMAN	Q96FZ2	HMCES_PE=1_SV=1	SGSIGAADSPENWEK	SGS[212.0086]IGAADSPENWEK	3S(212.0086)	880.3565	2	0	1	1	0	21529010	22245976	NA	2790.5872	2790.6472	unmatched	MS/MS	MS/MS	6	pep_one-mod	h2o2_1	2
Human	Q96G21_Y205	IMP4_HUMAN_Y_205	Y	205	0.8932	IMP4_HUMAN	Q96G21	IMP4_PE=1_SV=1	YLFPVPK	Y[212.0086]LFPVPK	1Y(212.0086)	538.2592	2	0	0	0	0	1216187.1	589514.25	NA	4013.1902	4010.8843	unmatched	MBR	MBR	2	pep_one-mod	h2o2_1	0
Human	Q96GQ7_D749	DDX27_HUMAN_D_749	D	749	0.753	DDX27_HUMAN	Q96GQ7	DDX27_PE=1_SV=2	SVFDEELTNTSK	SVFD[212.0086]EELTNTSK	4D(212.0086)	791.332	2	0	1	1	6727659	7839591.5	7283629.5	2874.1462	2872.9202	2872.0151	MBR	MS/MS	MS/MS	7	pep_one-mod	h2o2_1	2
Human	Q96GQ7_T269	DDX27_HUMAN_T_269	T	269	0.6487	DDX27_HUMAN	Q96GQ7	DDX27_PE=1_SV=2	TAAFALPVLER	T[212.0086]AAFALPVLER	1T(212.0086)	700.347	2	0	0	0	4032739	3569247.2	3803952.8	5138.0024	5135.328	5140.9214	MBR	MBR	MBR	3	pep_one-mod	h2o2_1	0
Human	Q96J02_E714	ITCH_HUMAN_E_714	E	714	0.6382	ITCH_HUMAN	Q96J02	ITCH_PE=1_SV=2	EILGEIK	EILGE[212.0086]IK	5E(212.0086)	507.2438	2	0	0	0	0	7819148	6469443	NA	4087.7192	4095.0203	unmatched	MBR	MBR	2	pep_one-mod	h2o2_1	0
Human	Q96JP5_S149	ZFP91_HUMAN_S_149	S	149	0.8113	ZFP91_HUMAN	Q96JP5	ZFP91_PE=1_SV=1	EEEDDSALPQEVSIAASRPSR	EEEDDSALPQEVSIAASRPS[212.0086]R	20S(212.0086)	833.3691	3	1	0	0	13810144	12500595	13571930	2995.957	2998.935	2995.402	MS/MS	MBR	MBR	5	pep_one-mod	h2o2_1	1
Human	Q96KM6_S263	Z512B_HUMAN_S_263	S	263	0.7701	Z512B_HUMAN	Q96KM6	ZNF512B_PE=1_SV=1	SVPVTKPVPVTKPITVTK	S[212.0086]VPVTKPVPVTKPITVTK	1S(212.0086)	701.7285	3	1	3	2	82001768	84975744	56899012	2250.35	1926.857	1926.415	MS/MS	MS/MS	MS/MS	9	pep_one-mod	h2o2_1	6
Human	Q96KP4_T150	CNDP2_HUMAN_T_150	T	150	0.9134	CNDP2_HUMAN	Q96KP4	CNDP2_PE=1_SV=2	TGQEIPVNVR	T[212.0086]GQEIPVNVR	1T(212.0086)	662.8109	2	0	0	0	3433193.2	0	2055498.2	2492.6382	NA	2503.0142	MBR	unmatched	MBR	2	pep_one-mod	h2o2_1	0
Human	Q96ME7_T11	ZN512_HUMAN_T_11	T	11	0.7125	ZN512_HUMAN	Q96ME7	ZNF512_PE=1_SV=2	LGAVPATSGPTTFK	LGAVPAT[212.0086]SGPTTFK	7T(212.0086)	779.8736	2	1	1	1	86414192	108384424	94885328	2936.2842	2936.9512	2936.318	MS/MS	MS/MS	MS/MS	9	pep_one-mod	h2o2_1	3
Human	Q96NY9_S127	MUS81_HUMAN_S_127	S	127	0.6721	MUS81_HUMAN	Q96NY9	MUS81_PE=1_SV=3	AGGSGSYWPAR	AGGS[212.0086]GSYWPAR	4S(212.0086)	660.7664	2	1	0	0	9573402	0	3592936.8	2496.101	NA	2493.131	MS/MS	unmatched	MBR	4	pep_one-mod	h2o2_1	1
Human	Q96QD9_S61	UIF_HUMAN_S_61	S	61	0.9019	UIF_HUMAN	Q96QD9	FYTTD1_PE=1_SV=3	LLQQSGAQQFR	LLQQS[212.0086]GAQQFR	5S(212.0086)	744.3481	2	1	1	1	16887832	221136.86	2225379.8	2189.458	2218.6262	2213.021	MS/MS	MS/MS	MS/MS	9	pep_one-mod	h2o2_1	3
Human	Q96QE3_E537	ATAD5_HUMAN_E_537	E	537	0.7232	ATAD5_HUMAN	Q96QE3	ATAD5_PE=1_SV=4	SSTLFNNESLVYEDIANDDLLK	SSTLFNNE[212.0086]SLVYEDIANDDLLK	8E(212.0086)	1356.6124	2	1	1	0	59049.195	1448968.9	0	6629.7686	6621.515	NA	MS/MS	MS/MS	unmatched	6	pep_one-mod	h2o2_1	2
Human	Q96QE3_S538	ATAD5_HUMAN_S_538	S	538	0.6153	ATAD5_HUMAN	Q96QE3	ATAD5_PE=1_SV=4	SSTLFNNESLVYEDIANDDLLK	SSTLFNNES[212.0086]LVYEDIANDDLLK	9S(212.0086)	904.744	3	1	1	1	10413381	13593983	13557471	6623.7915	6621.515	6627.8936	MS/MS	MS/MS	MS/MS	9	pep_one-mod	h2o2_1	3
Human	Q96QH2_R434	PRAM_HUMAN_R_434	R	434	0.8528	PRAM_HUMAN	Q96QH2	PRAM1_PE=1_SV=3	SGGLVHSGGARPGLRPSHPPR	SGGLVHSGGARPGLR[212.0086]PSHPPR	15R(212.0086)	576.7893	4	2	4	3	196847024	158657840	152103760	1302.7871	1248.9	1252.259	MS/MS	MS/MS	MS/MS	9	pep_one-mod	h2o2_1	9
Human	Q96QH2_R434	PRAM_HUMAN_R_434	R	434	0.8528	PRAM_HUMAN	Q96QH2	PRAM1_PE=1_SV=3	SGGLVHSGGARPGLRPSHPPR	SGGLVHSGGAR[212.0086]PGLR[212.0086]PSHPPR	11R(212.0086),15R(212.0086)	629.7915	4	0	1	0	4123623420	3939535100	3993159680	1301.2521	1250.6381	1251.625	MBR	MS/MS	MBR	5	pep_second-mod	h2o2_1	1
Human	Q96QH2_R434	PRAM_HUMAN_R_434	R	434	0.8528	PRAM_HUMAN	Q96QH2	PRAM1_PE=1_SV=3	SGGLVHSGGARPGLRPSHPPR	SGGLVH[212.0086]SGGARPGLR[212.0086]PSHPPR	15R(212.0086),6H(212.0086)	629.7915	4	0	0	0	66872352	3944213250	0	1640.3641	1250.6381	NA	MBR	MBR	unmatched	2	pep_second-mod	h2o2_1	0
Human	Q96RP9_E557	EFGM_HUMAN_E_557	E	557	0.914	EFGM_HUMAN	Q96RP9	GFM1_PE=1_SV=2	VIGVLEPLDPEDYTK	VIGVLE[212.0086]PLDPEDYTK	6E(212.0086)	950.4473	2	0	0	0	4427510.5	3286208.8	0	5418.1353	5419.727	NA	MBR	MBR	unmatched	2	pep_one-mod	h2o2_1	0
Human	Q96T88_S709	UHRF1_HUMAN_S_709	S	709	0.7133	UHRF1_HUMAN	Q96T88	UHRF1_PE=1_SV=1	DRPASGSPFQLFLSK	DRPASGS[212.0086]PFQLFLSK	7S(212.0086)	621.2958	3	2	2	2	201064368	242149344	222427312	4782.3374	4787.2744	4788.434	MS/MS	MS/MS	MS/MS	9	pep_one-mod	h2o2_1	6
Human	Q99436_T251	PSB7_HUMAN_T_251	T	251	0.8977	PSB7_HUMAN	Q99436	PSMB7_PE=1_SV=1	GTTAVLTEK	GT[212.0086]TAVLTEK	2T(212.0086)	566.2626	2	0	0	0	446096.25	0	88589.71	1615.8341	NA	1582.3701	MBR	unmatched	MBR	2	pep_one-mod	h2o2_1	0
Human	Q99460_E872	PSMD1_HUMAN_E_872	E	872	0.8946	PSMD1_HUMAN	Q99460	PSMD1_PE=1_SV=2	KKEPEPNFQLLDNPAR	KKEPE[212.0086]PNFQLLDNPAR	5E(212.0086)	703.3401	3	0	0	0	637087.44	0	3429748.5	2767.384	NA	2777.611	MBR	unmatched	MBR	2	pep_one-mod	h2o2_1	0
Human	Q99497_E15	PARK7_HUMAN_E_15	E	15	0.9046	PARK7_HUMAN	Q99497	PARK7_PE=1_SV=2	GAEEMETVIPVDVMR	GAE[212.0086]EM[15.9949]ETVIPVDVM[15.9949]R	14M(15.9949),3E(212.0086),5M(15.9949)	960.4043	2	0	0	1	2266816.2	2043164.2	3269136	3510.768	3513.0151	3513.4062	MBR	MBR	MS/MS	5	pep_one-mod	h2o2_1	1
Human	Q99497_K89	PARK7_HUMAN_K_89	K	89	0.8982	PARK7_HUMAN	Q99497	PARK7_PE=1_SV=2	EGPYDVVVLPGGNLGAQNLSESAAVK	EGPYDVVVLPGGNLGAQNLSESAAVK[212.0086]	26K(212.0086)	932.7827	3	1	0	1	2978851.8	0	4723387	5327.1963	NA	5331.99	MS/MS	unmatched	MS/MS	6	pep_one-mod	h2o2_1	2
Human	Q99497_T34	PARK7_HUMAN_T_34	T	34	0.8921	PARK7_HUMAN	Q99497	PARK7_PE=1_SV=2	VTVAGLAGK	VT[212.0086]VAGLAGK	2T(212.0086)	514.2572	2	1	1	1	26757712	35024480	33363960	2468.593	2467.434	2466.4631	MS/MS	MS/MS	MS/MS	9	pep_one-mod	h2o2_1	3
Human	Q99584_S62	S10AD_HUMAN_S_62	S	62	0.845	S10AD_HUMAN	Q99584	S100A13_PE=1_SV=1	SLDVNQDSELK	S[212.0086]LDVNQDSELK	1S(212.0086)	730.3135	2	0	0	0	2270366.2	0	3645687.5	2326.705	NA	2325.123	MBR	unmatched	MBR	2	pep_one-mod	h2o2_1	0
Human	Q99590_E1130	SCAFB_HUMAN_E_1130	E	1130	0.756	SCAFB_HUMAN	Q99590	SCAF11_PE=1_SV=2	SEQEFSFDTPADR	SEQE[212.0086]FSFDTPADR	4E(212.0086)	870.8354	2	0	0	1	2492881.2	2797457.2	5101827	3339.1492	3338.3953	3339.1182	MBR	MBR	MS/MS	5	pep_one-mod	h2o2_1	1
Human	Q99623_S135	PHB2_HUMAN_S_135	S	135	0.8948	PHB2_HUMAN	Q99623	PHB2_PE=1_SV=2	VLPSIVNEVLK	VLPS[212.0086]IVNEVLK	4S(212.0086)	711.8781	2	0	0	0	6854737	0	7830558	5400.331	NA	5408.3193	MBR	unmatched	MBR	2	pep_one-mod	h2o2_1	0
Human	Q99623_Y272	PHB2_HUMAN_Y_272	Y	272	0.9068	PHB2_HUMAN	Q99623	PHB2_PE=1_SV=2	IYLTADNLVLNLQDESFTR	IY[212.0086]LTADNLVLNLQDESFTR	2Y(212.0086)	813.0559	3	0	0	0	2027975.9	1575550	1180847.4	6626.722	6624.451	6630.9404	MBR	MBR	MBR	3	pep_one-mod	h2o2_1	0
Human	Q99714_S36	HCD2_HUMAN_S_36	S	36	0.9288	HCD2_HUMAN	Q99714	HSD17B10_PE=1_SV=3	LVGQGASAVLLDLPNSGGEAQAK	LVGQGAS[212.0086]AVLLDLPNSGGEAQAK	7S(212.0086)	803.0632	3	1	1	1	7062027	7376486	458760.72	4661.6113	4662.289	4667.9004	MS/MS	MS/MS	MS/MS	9	pep_one-mod	h2o2_1	3
Human	Q99729_E233	ROAA_HUMAN_E_233	E	233	0.7052	ROAA_HUMAN	Q99729	HNRNPAB_PE=1_SV=2	EVYQQQQYGSGGR	E[212.0086]VYQQQQYGSGGR	1E(212.0086)	856.3515	2	1	1	1	5273512.5	9467519	4783288	1397.463	1396.9641	1398.988	MS/MS	MS/MS	MS/MS	9	pep_one-mod	h2o2_1	3
Human	Q99729_S77	ROAA_HUMAN_S_77	S	77	0.8814	ROAA_HUMAN	Q99729	HNRNPAB_PE=1_SV=2	MFVGGLSWDTSK	MFVGGLS[212.0086]WDTSK	7S(212.0086)	770.3254	2	0	0	0	843879.3	1446899.6	1550289.4	4710.68	4714.225	4714.4014	MBR	MBR	MBR	3	pep_one-mod	h2o2_1	0
Human	Q99729_Y235	ROAA_HUMAN_Y_235	Y	235	0.8542	ROAA_HUMAN	Q99729	HNRNPAB_PE=1_SV=2	EVYQQQQYGSGGR	EVY[212.0086]QQQQYGSGGR	3Y(212.0086)	856.3515	2	1	1	1	7986350.5	5876315	8239333	1397.463	1396.9641	1398.988	MS/MS	MS/MS	MS/MS	9	pep_one-mod	h2o2_1	3
Human	Q99733_D46	NP1L4_HUMAN_D_46	D	46	0.8095	NP1L4_HUMAN	Q99733	NAP1L4_PE=1_SV=1	LDNVPHTPSSYIETLPK	LD[212.0086]NVPHTPSSYIETLPK	2D(212.0086)	708.3363	3	0	0	0	9660262	8529958	0	3470.3352	3471.3972	NA	MBR	MBR	unmatched	2	pep_one-mod	h2o2_1	0
Human	Q99832_D70	TCPH_HUMAN_D_70	D	70	0.8997	TCPH_HUMAN	Q99832	CCT7_PE=1_SV=2	LLDVVHPAAK	LLD[212.0086]VVHPAAK	3D(212.0086)	637.8232	2	1	1	0	14097329	13242772	13287981	2242.7222	2238.0952	2236.412	MS/MS	MS/MS	MBR	7	pep_one-mod	h2o2_1	2
Human	Q99832_Y358	TCPH_HUMAN_Y_358	Y	358	0.8967	TCPH_HUMAN	Q99832	CCT7_PE=1_SV=2	YNFFTGCPK	Y[212.0086]NFFTGC[57.0215]PK	1Y(212.0086),7C(57.0215)	673.2621	2	0	0	0	3536827.5	3469089.5	3630201.8	3646.028	3643.8582	3645.0542	MBR	MBR	MBR	3	pep_one-mod	h2o2_1	0
Human	Q9BQ39_S190	DDX50_HUMAN_S_190	S	190	0.7351	DDX50_HUMAN	Q9BQ39	DDX50_PE=1_SV=1	TFSFAIPLIER	TFS[212.0086]FAIPLIER	3S(212.0086)	753.368	2	0	0	0	1274168.4	0	1442801.5	6476.537	NA	6473.035	MBR	unmatched	MBR	2	pep_one-mod	h2o2_1	0
Human	Q9BQE3_D327	TBA1C_HUMAN_D_327	D	327	0.9296	TBA1C_HUMAN	Q9BQE3	TUBA1C_PE=1_SV=1	DVNAAIATIK	D[212.0086]VNAAIATIK	1D(212.0086)	614.297	2	2	2	2	41990640	36193164	43827120	3233.1892	3231.7031	3233.56	MS/MS	MS/MS	MS/MS	9	pep_one-mod	h2o2_1	6
Human	Q9BQE3_D69	TBA1C_HUMAN_D_69	D	69	0.927	TBA1C_HUMAN	Q9BQE3	TUBA1C_PE=1_SV=1	AVFVDLEPTVIDEVR	AVFVD[212.0086]LEPTVIDEVR	5D(212.0086)	957.4608	2	1	2	1	22487028	32691028	30428830	5804.289	5804.0244	5803.7383	MS/MS	MS/MS	MS/MS	9	pep_one-mod	h2o2_1	4
Human	Q9BQE3_D69	TBA1C_HUMAN_D_69	D	69	0.927	TBA1C_HUMAN	Q9BQE3	TUBA1C_PE=1_SV=1	AVFVDLEPTVIDEVR	AVFVD[212.0086]LEPTVIDEVR	5D(212.0086)	638.6429	3	1	2	1	7654844.5	8309657.5	10994865	5798.308	5804.0244	5803.7383	MS/MS	MS/MS	MS/MS	9	pep_one-mod	h2o2_1	4
Human	Q9BQE3_E113	TBA1C_HUMAN_E_113	E	113	0.919	TBA1C_HUMAN	Q9BQE3	TUBA1C_PE=1_SV=1	EIIDLVLDR	E[212.0086]IIDLVLDR	1E(212.0086)	649.3179	2	0	0	0	11208190	12417478	15037500	5209.201	5209.449	5212.8223	MBR	MBR	MBR	3	pep_one-mod	h2o2_1	0
Human	Q9BQE3_T340	TBA1C_HUMAN_T_340	T	340	0.8307	TBA1C_HUMAN	Q9BQE3	TUBA1C_PE=1_SV=1	TIQFVDWCPTGFK	T[212.0086]IQFVDWC[57.0215]PTGFK	1T(212.0086),8C(57.0215)	905.8915	2	0	0	0	2549403.5	3227668	3191226.8	5519.6294	5525.3594	5525.365	MBR	MBR	MBR	3	pep_one-mod	h2o2_1	0
Human	Q9BQE3_T41	TBA1C_HUMAN_T_41	T	41	0.9199	TBA1C_HUMAN	Q9BQE3	TUBA1C_PE=1_SV=1	TIGGGDDSFNTFFSETGAGK	T[212.0086]IGGGDDSFNTFFSETGAGK	1T(212.0086)	1110.4543	2	3	3	3	34659216	47144008	44590252	5006.198	5007.469	5007.893	MS/MS	MS/MS	MS/MS	9	pep_one-mod	h2o2_1	9
Human	Q9BQE3_T41	TBA1C_HUMAN_T_41	T	41	0.9199	TBA1C_HUMAN	Q9BQE3	TUBA1C_PE=1_SV=1	TIGGGDDSFNTFFSETGAGK	T[212.0086]IGGGDDSFNTFFSETGAGK	1T(212.0086)	740.6387	3	1	1	1	21808534	25379864	25323428	5006.198	5007.469	5007.893	MS/MS	MS/MS	MS/MS	9	pep_one-mod	h2o2_1	3
Human	Q9BRA2_T91	TXD17_HUMAN_T_91	T	91	0.8681	TXD17_HUMAN	Q9BRA2	TXNDC17_PE=1_SV=1	VTAVPTLLK	VT[212.0086]AVPTLLK	2T(212.0086)	577.3094	2	0	0	0	20147908	21092652	36381540	3569.4282	3569.3423	3553.038	MBR	MBR	MBR	3	pep_one-mod	h2o2_1	0
Human	Q9BRA2_Y4	TXD17_HUMAN_Y_4	Y	4	0.8376	TXD17_HUMAN	Q9BRA2	TXNDC17_PE=1_SV=1	YEEVSVSGFEEFHR	Y[212.0086]EEVSVSGFEEFHR	1Y(212.0086)	642.9313	3	0	0	0	0	5526448.5	4389819	NA	3501.204	3505.3472	unmatched	MBR	MBR	2	pep_one-mod	h2o2_1	0
Human	Q9BRU9_S200	UTP23_HUMAN_S_200	S	200	0.7466	UTP23_HUMAN	Q9BRU9	UTP23_PE=1_SV=2	ISGPNPLSCLK	IS[212.0086]GPNPLSC[57.0215]LK	2S(212.0086),9C(57.0215)	699.3227	2	1	1	0	28695040	31327602	31346724	3604.2412	3605.1301	3603.091	MS/MS	MS/MS	MBR	7	pep_one-mod	h2o2_1	2
Human	Q9BSJ6_S91	PIMRE_HUMAN_S_91	S	91	0.6426	PIMRE_HUMAN	Q9BSJ6	PIMREG_PE=1_SV=1	SALGAVSQR	S[212.0086]ALGAVSQR	1S(212.0086)	550.7528	2	0	1	1	101320.01	17971950	16242140	1437.0311	1406.4431	1408.258	MBR	MS/MS	MS/MS	7	pep_one-mod	h2o2_1	2
Human	Q9BTC0_S571	DIDO1_HUMAN_S_571	S	571	0.7221	DIDO1_HUMAN	Q9BTC0	DIDO1_PE=1_SV=5	SSFANVAAATPAIK	S[212.0086]SFANVAAATPAIK	1S(212.0086)	780.3713	2	1	1	1	251879872	287410944	276467168	3245.0322	3246.6401	3245.0652	MS/MS	MS/MS	MS/MS	9	pep_one-mod	h2o2_1	3
Human	Q9BTC0_S571	DIDO1_HUMAN_S_571	S	571	0.7221	DIDO1_HUMAN	Q9BTC0	DIDO1_PE=1_SV=5	SSFANVAAATPAIK	S[212.0086]SFANVAAATPAIK	1S(212.0086)	520.5833	3	1	1	1	34132620	43089692	41305516	3245.0322	3246.6401	3245.0652	MS/MS	MS/MS	MS/MS	9	pep_one-mod	h2o2_1	3
Human	Q9BTC0_T1864	DIDO1_HUMAN_T_1864	T	1864	0.6653	DIDO1_HUMAN	Q9BTC0	DIDO1_PE=1_SV=5	REFQDAPYNEVTGAPAQFEGTEQAPFLGSR	REFQDAPYNEVT[212.0086]GAPAQFEGTEQAPFLGSR	12T(212.0086)	1175.5261	3	1	1	1	3866070.5	1520217.6	4165443.2	4331.8584	4337.033	4333.521	MS/MS	MS/MS	MS/MS	9	pep_one-mod	h2o2_1	3
Human	Q9BUJ2_E388	HNRL1_HUMAN_E_388	E	388	0.8843	HNRL1_HUMAN	Q9BUJ2	HNRNPUL1_PE=1_SV=2	AEPYCSVLPGFTFIQHLPLSER	AE[212.0086]PYC[57.0215]SVLPGFTFIQHLPLSER	2E(212.0086),5C(57.0215)	925.1029	3	0	0	0	681837.8	0	365154.97	6639.43	NA	6645.9775	MBR	unmatched	MBR	2	pep_one-mod	h2o2_1	0
Human	Q9BW19_S33	KIFC1_HUMAN_S_33	S	33	0.8486	KIFC1_HUMAN	Q9BW19	KIFC1_PE=1_SV=2	APSQLPLSGSR	APSQLPLSGS[212.0086]R	10S(212.0086)	662.8109	2	2	1	1	137544464	31298606	30875300	2191.24	2273.864	2274.197	MS/MS	MS/MS	MS/MS	9	pep_one-mod	h2o2_1	4
Human	Q9BW19_T119	KIFC1_HUMAN_T_119	T	119	0.6573	KIFC1_HUMAN	Q9BW19	KIFC1_PE=1_SV=2	SGTSGVPPMAGGK	SGT[212.0086]SGVPPMAGGK	3T(212.0086)	679.2889	2	5	3	3	55536704	28302364	30355430	1749.7651	1766.7921	1768.2341	MS/MS	MS/MS	MS/MS	9	pep_one-mod	h2o2_1	11
Human	Q9BW19_T119	KIFC1_HUMAN_T_119	T	119	0.6573	KIFC1_HUMAN	Q9BW19	KIFC1_PE=1_SV=2	SGTSGVPPMAGGK	SGT[212.0086]SGVPPM[15.9949]AGGK	3T(212.0086),9M(15.9949)	687.2863	2	1	0	1	45979208	0	48344008	1089.218	NA	1080.696	MS/MS	unmatched	MS/MS	6	pep_one-mod	h2o2_1	2
Human	Q9BWE0_S21	REPI1_HUMAN_S_21	S	21	0.8201	REPI1_HUMAN	Q9BWE0	REPIN1_PE=1_SV=1	LLSGPSQESPQTLGK	LLS[212.0086]GPSQESPQTLGK	3S(212.0086)	877.4163	2	1	1	1	37724972	47301496	44041720	2632.5452	2629.218	2627.4172	MS/MS	MS/MS	MS/MS	9	pep_one-mod	h2o2_1	3
Human	Q9BXP5_T671	SRRT_HUMAN_T_671	T	671	0.9033	SRRT_HUMAN	Q9BXP5	SRRT_PE=1_SV=1	LTPLLSVR	LT[212.0086]PLLSVR	2T(212.0086)	555.7939	2	0	0	0	3668544.5	4977819.5	4844421	3744.4312	3752.0752	3748.3062	MBR	MBR	MBR	3	pep_one-mod	h2o2_1	0
Human	Q9BXS6_S240	NUSAP_HUMAN_S_240	S	240	0.6667	NUSAP_HUMAN	Q9BXS6	NUSAP1_PE=1_SV=1	LSVASTPISQR	LS[212.0086]VASTPISQR	2S(212.0086)	685.8317	2	0	1	2	14684947	18163676	15677448	2449.2822	2448.374	2446.8582	MBR	MS/MS	MS/MS	7	pep_one-mod	h2o2_1	3
Human	Q9BXS6_S255	NUSAP_HUMAN_S_255	S	255	0.7319	NUSAP_HUMAN	Q9BXS6	NUSAP1_PE=1_SV=1	SCGPASQSTLGLK	S[212.0086]C[57.0215]GPASQSTLGLK	1S(212.0086),2C(57.0215)	759.3313	2	2	2	2	345514880	393495072	365035264	2262.332	2258.84	2257.1611	MS/MS	MS/MS	MS/MS	9	pep_one-mod	h2o2_1	6
Human	Q9BZ95_S478	NSD3_HUMAN_S_478	S	478	0.7121	NSD3_HUMAN	Q9BZ95	NSD3_PE=1_SV=1	SLPASITMHK	S[212.0086]LPASITM[15.9949]HK	1S(212.0086),8M(15.9949)	656.7963	2	0	0	1	1441911.4	0	4250882	1190.482	NA	1146.3461	MBR	unmatched	MS/MS	4	pep_one-mod	h2o2_1	1
Human	Q9BZZ5_S485	API5_HUMAN_S_485	S	485	0.7695	API5_HUMAN	Q9BZZ5	API5_PE=1_SV=3	QIYNPPSGK	QIYNPPS[212.0086]GK	7S(212.0086)	608.2683	2	1	1	1	51430364	10600012	357386.53	1115.4391	1098.576	1104.67	MS/MS	MS/MS	MS/MS	9	pep_one-mod	h2o2_1	3
Human	Q9GZR7_K815	DDX24_HUMAN_K_815	K	815	0.6307	DDX24_HUMAN	Q9GZR7	DDX24_PE=1_SV=1	YPTQSGKPPLLVSAPSK	YPTQSGK[212.0086]PPLLVSAPSK	7K(212.0086)	661.3342	3	1	0	0	60998776	70656504	65147472	2700.2722	2722.3481	2704.716	MS/MS	MBR	MBR	5	pep_one-mod	h2o2_1	1
Human	Q9H040_S254	SPRTN_HUMAN_S_254	S	254	0.7031	SPRTN_HUMAN	Q9H040	SPRTN_PE=1_SV=2	DKPNRGEAQLVIPFSGK	DKPNRGEAQLVIPFS[212.0086]GK	15S(212.0086)	690.0085	3	1	1	1	8244071.5	8357467.5	7780469	2933.297	2936.9512	2933.2952	MS/MS	MS/MS	MS/MS	9	pep_one-mod	h2o2_1	3
Human	Q9H0D6_S944	XRN2_HUMAN_S_944	S	944	0.8612	XRN2_HUMAN	Q9H0D6	XRN2_PE=1_SV=1	YPLPPPSGR	YPLPPPS[212.0086]GR	7S(212.0086)	598.2733	2	2	2	2	49915112	61058228	57756248	2262.332	2252.249	2257.1611	MS/MS	MS/MS	MS/MS	9	pep_one-mod	h2o2_1	6
Human	Q9H0H5_S206	RGAP1_HUMAN_S_206	S	206	0.7385	RGAP1_HUMAN	Q9H0H5	RACGAP1_PE=1_SV=1	SIGSAVDQGNESIVAK	SIGS[212.0086]AVDQGNESIVAK	4S(212.0086)	893.9089	2	0	2	2	4845501.5	4340661	4524248.5	2577.0012	2571.757	2573.572	MBR	MS/MS	MS/MS	7	pep_one-mod	h2o2_1	4
Human	Q9H2A2_S251	AL8A1_HUMAN_S_251	S	251	0.8701	AL8A1_HUMAN	Q9H2A2	ALDH8A1_PE=1_SV=1	LSLELGGK	LS[212.0086]LELGGK	2S(212.0086)	514.7492	2	0	0	0	80805128	88997728	0	2722.79	2719.3352	NA	MBR	MBR	unmatched	2	pep_one-mod	h2o2_1	0
Human	Q9H2P0_S204	ADNP_HUMAN_S_204	S	204	0.7132	ADNP_HUMAN	Q9H2P0	ADNP_PE=1_SV=1	SLNGAVPLGSNAR	S[212.0086]LNGAVPLGSNAR	1S(212.0086)	734.3455	2	0	1	0	5853170.5	5599799.5	7360664.5	2559.716	2560.999	2557.6582	MBR	MS/MS	MBR	5	pep_one-mod	h2o2_1	1
Human	Q9H2P0_S336	ADNP_HUMAN_S_336	S	336	0.7666	ADNP_HUMAN	Q9H2P0	ADNP_PE=1_SV=1	SVGQGYSVGQSMR	S[212.0086]VGQGYSVGQSMR	1S(212.0086)	784.3265	2	2	2	2	57560616	40380344	53705504	2187.1191	2178.5261	2181.52	MS/MS	MS/MS	MS/MS	9	pep_one-mod	h2o2_1	6
Human	Q9H2P0_S336	ADNP_HUMAN_S_336	S	336	0.7666	ADNP_HUMAN	Q9H2P0	ADNP_PE=1_SV=1	SVGQGYSVGQSMR	S[212.0086]VGQGYSVGQSM[15.9949]R	12M(15.9949),1S(212.0086)	792.324	2	4	8	6	111306928	126476392	43247232	1095.1001	1086.844	1602.4891	MS/MS	MS/MS	MS/MS	9	pep_one-mod	h2o2_1	18
Human	Q9H2P0_S607	ADNP_HUMAN_S_607	S	607	0.8314	ADNP_HUMAN	Q9H2P0	ADNP_PE=1_SV=1	SSPQAAVPYK	S[212.0086]SPQAAVPYK	1S(212.0086)	630.2813	2	0	1	0	15283099	30990756	35551044	1325.748	1285.76	1285.827	MBR	MS/MS	MBR	5	pep_one-mod	h2o2_1	1
Human	Q9H2P0_Y341	ADNP_HUMAN_Y_341	Y	341	0.7947	ADNP_HUMAN	Q9H2P0	ADNP_PE=1_SV=1	SVGQGYSVGQSMR	SVGQGY[212.0086]SVGQSM[15.9949]R	12M(15.9949),6Y(212.0086)	792.324	2	4	1	0	44129104	1160057.5	5098230.5	1602.2981	1708.546	1702.4971	MS/MS	MS/MS	MBR	7	pep_one-mod	h2o2_1	5
Human	Q9H2U1_S2	DHX36_HUMAN_S_2	S	2	0.7332	DHX36_HUMAN	Q9H2U1	DHX36_PE=1_SV=2	SYDYHQNWGR	S[212.0086]YDYHQNWGR	N-term(42.0106),1S(212.0086)	790.2961	2	1	1	1	27625450	26073122	28208540	2771.466	2770.7432	2769.5632	MS/MS	MS/MS	MS/MS	9	pep_one-mod	h2o2_1	3
Human	Q9H3H3_E20	CK068_HUMAN_E_20	E	20	0.7879	CK068_HUMAN	Q9H3H3	C11orf68_PE=1_SV=3	AAAAAAAVAGVGRGGGGAEPR	AAAAAAAVAGVGRGGGGAE[212.0086]PR	N-term(42.0106),19E(212.0086)	995.9707	2	1	1	1	7854551	7588472.5	9261884	3415.0732	3412.4092	3415.381	MS/MS	MS/MS	MS/MS	9	pep_one-mod	h2o2_1	3
Human	Q9H3N1_S226	TMX1_HUMAN_S_226	S	226	0.8391	TMX1_HUMAN	Q9H3N1	TMX1_PE=1_SV=1	LLSESAQPLK	LLS[212.0086]ESAQPLK	3S(212.0086)	649.3179	2	0	0	0	6881381	0	5238980.5	2428.6902	NA	2427.698	MBR	unmatched	MBR	2	pep_one-mod	h2o2_1	0
Human	Q9H4A4_D472	AMPB_HUMAN_D_472	D	472	0.8874	AMPB_HUMAN	Q9H4A4	RNPEP_PE=1_SV=2	RVDIIPGFEFDR	RVD[212.0086]IIPGFEFDR	3D(212.0086)	559.2624	3	0	0	0	0	1259062.6	1170185.6	NA	4534.4263	4531.77	unmatched	MBR	MBR	2	pep_one-mod	h2o2_1	0
Human	Q9H4B7_S338	TBB1_HUMAN_S_338	S	338	0.9094	TBB1_HUMAN	Q9H4B7	TUBB1_PE=1_SV=1	NSSCFVEWIPNNVK	NS[212.0086]SC[57.0215]FVEWIPNNVK	2S(212.0086),4C(57.0215)	953.408	2	1	1	0	2864674	3599152.8	5666587	5468.6313	5467.9175	5464.6304	MS/MS	MBR	MBR	7	pep_one-mod	h2o2_1	2
Human	Q9H4L4_S44	SENP3_HUMAN_S_44	S	44	0.6445	SENP3_HUMAN	Q9H4L4	SENP3_PE=1_SV=2	SGGGFGPDPGSGTTVPAR	S[212.0086]GGGFGPDPGSGTTVPAR	1S(212.0086)	914.8911	2	3	2	2	75432104	90048848	80686464	2574.2961	2565.1792	2568.841	MS/MS	MS/MS	MS/MS	9	pep_one-mod	h2o2_1	7
Human	Q9H7D0_K138	DOCK5_HUMAN_K_138	K	138	0.8709	DOCK5_HUMAN	Q9H7D0	DOCK5_PE=1_SV=3	SQLLSGTLPK	SQLLSGTLPK[212.0086]	10K(212.0086)	628.3127	2	0	0	0	38406300	34417768	35326400	2510.995	2506.288	2508.539	MBR	MBR	MBR	3	pep_one-mod	h2o2_1	0
Human	Q9H910_T91	JUPI2_HUMAN_T_91	T	91	0.8902	JUPI2_HUMAN	Q9H910	JPT2_PE=1_SV=1	TSDIFGSPVTATSR	T[212.0086]SDIFGSPVTATSR	1T(212.0086)	825.8665	2	0	0	0	4465172	6188782.5	5002879.5	3447.611	3448.2722	3442.3452	MBR	MBR	MBR	3	pep_one-mod	h2o2_1	0
Human	Q9H9A6_E594	LRC40_HUMAN_E_594	E	594	0.9185	LRC40_HUMAN	Q9H9A6	LRRC40_PE=1_SV=1	GTAAILEYLR	GTAAILE[212.0086]Y[212.0086]LR	7E(212.0086),8Y(212.0086)	765.8224	2	1	1	0	13878929	14842058	14223245	3007.947	3010.06	3007.3872	MS/MS	MS/MS	MBR	7	pep_one-mod	h2o2_1	2
Human	Q9H9A6_Y595	LRC40_HUMAN_Y_595	Y	595	0.9187	LRC40_HUMAN	Q9H9A6	LRRC40_PE=1_SV=1	GTAAILEYLR	GTAAILE[212.0086]Y[212.0086]LR	7E(212.0086),8Y(212.0086)	765.8224	2	1	1	0	13878929	14842058	14223245	3007.947	3010.06	3007.3872	MS/MS	MS/MS	MBR	7	pep_second-mod	h2o2_1	2
Human	Q9HB71_D164	CYBP_HUMAN_D_164	D	164	0.9012	CYBP_HUMAN	Q9HB71	CACYBP_PE=1_SV=2	WDYLTQVEK	WD[212.0086]YLTQVEK	2D(212.0086)	697.2998	2	0	0	1	7951774.5	6230429.5	3258452.5	3790.8772	3801.7622	3796.4492	MBR	MBR	MS/MS	5	pep_one-mod	h2o2_1	1
Human	Q9HB71_Y199	CYBP_HUMAN_Y_199	Y	199	0.8445	CYBP_HUMAN	Q9HB71	CACYBP_PE=1_SV=2	IYEDGDDDMK	IY[212.0086]EDGDDDMK	2Y(212.0086)	706.7441	2	0	0	0	475227.6	581821.5	0	1223.1221	1199.713	NA	MBR	MBR	unmatched	2	pep_one-mod	h2o2_1	0
Human	Q9HC38_T242	GLOD4_HUMAN_T_242	T	242	0.9174	GLOD4_HUMAN	Q9HC38	GLOD4_PE=1_SV=1	ILTPLVSLDTPGK	ILT[212.0086]PLVSLDTPGK	3T(212.0086)	783.4073	2	0	0	1	4037989.2	4464529.5	4695711.5	4803.602	4805.1514	4808.0283	MBR	MBR	MS/MS	5	pep_one-mod	h2o2_1	1
Human	Q9HCD5_Y16	NCOA5_HUMAN_Y_16	Y	16	0.9167	NCOA5_HUMAN	Q9HCD5	NCOA5_PE=1_SV=2	DPYGFGDSR	DPY[212.0086]GFGDSR	3Y(212.0086)	613.2241	2	1	1	1	42007576	48429292	3965566	2636.353	2634.454	2617.018	MS/MS	MS/MS	MS/MS	9	pep_one-mod	h2o2_1	3
Human	Q9HDC9_S187	APMAP_HUMAN_S_187	S	187	0.8661	APMAP_HUMAN	Q9HDC9	APMAP_PE=1_SV=2	LLLSSETPIEGK	LLLS[212.0086]SETPIEGK	4S(212.0086)	749.868	2	1	0	1	34334868	0	30500912	3406.1382	NA	3406.443	MS/MS	unmatched	MS/MS	6	pep_one-mod	h2o2_1	2
Human	Q9NQC3_K58	RTN4_HUMAN_K_58	K	58	0.8023	RTN4_HUMAN	Q9NQC3	RTN4_PE=1_SV=2	KPAAGLSAAPVPTAPAAGAPLMDFGNDFVPPAPR	K[212.0086]PAAGLSAAPVPTAPAAGAPLMDFGNDFVPPAPR	1K(212.0086)	1161.9054	3	0	0	1	539575.1	0	879368.4	5728.909	NA	5726.3193	MBR	unmatched	MS/MS	4	pep_one-mod	h2o2_1	1
Human	Q9NQS7_S909	INCE_HUMAN_S_909	S	909	0.7978	INCE_HUMAN	Q9NQS7	INCENP_PE=1_SV=3	VPSSLAYSLK	VPS[212.0086]SLAYSLK	3S(212.0086)	638.8072	2	0	1	1	4344506	6269708	4915288.5	3164.7002	3167.371	3166.2393	MBR	MS/MS	MS/MS	7	pep_one-mod	h2o2_1	2
Human	Q9NR30_E185	DDX21_HUMAN_E_185	E	185	0.9073	DDX21_HUMAN	Q9NR30	DDX21_PE=1_SV=5	EGAFSNFPISEETIK	E[212.0086]GAFSNFPISEETIK	1E(212.0086)	940.9136	2	0	0	0	22342324	22091198	25287900	4698.721	4702.436	4702.8364	MBR	MBR	MBR	3	pep_one-mod	h2o2_1	0
Human	Q9NR30_T237	DDX21_HUMAN_T_237	T	237	0.8986	DDX21_HUMAN	Q9NR30	DDX21_PE=1_SV=5	TFSFAIPLIEK	T[212.0086]FSFAIPLIEK	1T(212.0086)	739.3649	2	0	0	0	0	5939194.5	5083824.5	NA	6299.2705	6297.6494	unmatched	MBR	MBR	2	pep_one-mod	h2o2_1	0
Human	Q9NTI5_S1319	PDS5B_HUMAN_S_1319	S	1319	0.8343	PDS5B_HUMAN	Q9NTI5	PDS5B_PE=1_SV=1	SGPPAPEEEEEEER	S[212.0086]GPPAPEEEEEEER	1S(212.0086)	898.8409	2	1	1	1	24651018	23781234	23813726	1588.925	1589.5371	1590.7341	MS/MS	MS/MS	MS/MS	9	pep_one-mod	h2o2_1	3
Human	Q9NTI5_S1319	PDS5B_HUMAN_S_1319	S	1319	0.8343	PDS5B_HUMAN	Q9NTI5	PDS5B_PE=1_SV=1	SGPPAPEEEEEEERQSGNTEQK	S[212.0086]GPPAPEEEEEEERQSGNTEQK	1S(212.0086)	890.3626	3	0	1	1	0	2364872.5	4988304.5	NA	1328.722	1329.331	unmatched	MS/MS	MS/MS	6	pep_one-mod	h2o2_1	2
Human	Q9NTJ3_T391	SMC4_HUMAN_T_391	T	391	0.8738	SMC4_HUMAN	Q9NTJ3	SMC4_PE=1_SV=2	FTQLDLEDVQVR	FT[212.0086]QLDLEDVQVR	2T(212.0086)	837.8847	2	0	0	0	2520288.8	4439388	866285.4	4302.162	4304.0933000000005	4303.886	MBR	MBR	MBR	3	pep_one-mod	h2o2_1	0
Human	Q9NTK5_E273	OLA1_HUMAN_E_273	E	273	0.9187	OLA1_HUMAN	Q9NTK5	OLA1_PE=1_SV=2	LQELSAEER	LQE[212.0086]LSAEER	3E(212.0086)	643.7791	2	0	0	0	312497.75	413841.2	916129.75	1784.425	1785.7971	1780.0751	MBR	MBR	MBR	3	pep_one-mod	h2o2_1	0
Human	Q9NW13_S644	RBM28_HUMAN_S_644	S	644	0.6184	RBM28_HUMAN	Q9NW13	RBM28_PE=1_SV=3	AGSTSWTGFQTK	AGS[212.0086]TSWTGFQTK	3S(212.0086)	741.811	2	1	1	0	24254720	23690558	23610812	2863.1611	2863.851	2861.2393	MS/MS	MS/MS	MBR	7	pep_one-mod	h2o2_1	2
Human	Q9NWH9_S1011	SLTM_HUMAN_S_1011	S	1011	0.8439	SLTM_HUMAN	Q9NWH9	SLTM_PE=1_SV=2	IVQISGNSMPR	IVQIS[212.0086]GNSM[15.9949]PR	5S(212.0086),9M(15.9949)	715.3233	2	0	1	1	15224671	13002501	3427296.8	1234.0581	1183.8031	1188.932	MBR	MS/MS	MS/MS	7	pep_one-mod	h2o2_1	2
Human	Q9NWH9_S1019	SLTM_HUMAN_S_1019	S	1019	0.803	SLTM_HUMAN	Q9NWH9	SLTM_PE=1_SV=2	GSGSGFKPFK	GS[212.0086]GSGFKPFK	2S(212.0086)	612.2708	2	2	3	4	112240248	146970192	123905896	1219.2771	1171.56	1161.206	MS/MS	MS/MS	MS/MS	9	pep_one-mod	h2o2_1	9
Human	Q9NX63_Y49	MIC19_HUMAN_Y_49	Y	49	0.9156	MIC19_HUMAN	Q9NX63	CHCHD3_PE=1_SV=1	YSGAYGASVSDEELK	Y[212.0086]SGAYGASVSDEELK	1Y(212.0086)	894.3665	2	0	0	0	2460311.8	1339594.6	2223035	2793.3152	2788.1501	2790.6472	MBR	MBR	MBR	3	pep_one-mod	h2o2_1	0
Human	Q9NYF8_E785	BCLF1_HUMAN_E_785	E	785	0.8287	BCLF1_HUMAN	Q9NYF8	BCLAF1_PE=1_SV=2	EYSGFAGVSRPR	E[212.0086]YSGFAGVSRPR	1E(212.0086)	513.2276	3	0	1	1	42558412	62166144	58151368	2101.475	2092.2021	2092.672	MBR	MS/MS	MS/MS	7	pep_one-mod	h2o2_1	2
Human	Q9NYF8_Y322	BCLF1_HUMAN_Y_322	Y	322	0.6791	BCLF1_HUMAN	Q9NYF8	BCLAF1_PE=1_SV=2	SSFYPDGGDQETAK	SSFY[212.0086]PDGGDQETAK	4Y(212.0086)	857.3299	2	1	1	0	746456.56	638832.2	749238.9	2124.458	2112.5642	2109.801	MS/MS	MS/MS	MBR	7	pep_one-mod	h2o2_1	2
Human	Q9NYZ3_S311	GTSE1_HUMAN_S_311	S	311	0.6835	GTSE1_HUMAN	Q9NYZ3	GTSE1_PE=1_SV=3	SSSGPVWSGASSACTSPAVGK	S[212.0086]SSGPVWSGASSAC[57.0215]TSPAVGK	14C(57.0215),1S(212.0086)	1096.4644	2	0	1	1	3554275.5	1765541.8	4417061.5	2902.5762	2902.249	2898.6812	MBR	MS/MS	MS/MS	7	pep_one-mod	h2o2_1	2
Human	Q9NZM1_S1770	MYOF_HUMAN_S_1770	S	1770	0.9203	MYOF_HUMAN	Q9NZM1	MYOF_PE=1_SV=1	SLGPPGPPFNITPR	S[212.0086]LGPPGPPFNITPR	1S(212.0086)	831.4003	2	0	0	1	72072464	74201040	75694368	4502.893	4501.9844	4508.312	MBR	MBR	MS/MS	5	pep_one-mod	h2o2_1	1
Human	Q9NZN4_H520	EHD2_HUMAN_H_520	H	520	0.8804	EHD2_HUMAN	Q9NZN4	EHD2_PE=1_SV=2	LEGHGLPANLPR	LEGH[212.0086]GLPANLPR	4H(212.0086)	495.9081	3	0	0	0	0	3532878.8	3463581.8	NA	2440.883	2439.197	unmatched	MBR	MBR	2	pep_one-mod	h2o2_1	0
Human	Q9NZN5_D1045	ARHGC_HUMAN_D_1045	D	1045	0.7191	ARHGC_HUMAN	Q9NZN5	ARHGEF12_PE=1_SV=1	TIDLYTLLLEDILVLLQK	TIDLYTLLLE[212.0086]D[212.0086]ILVLLQK	10E(212.0086),11D(212.0086)	847.4278	3	0	0	1	0	181205.78	93293.234	NA	5988.5425	5982.596	unmatched	MBR	MS/MS	4	pep_second-mod	h2o2_1	1
Human	Q9NZN5_E1044	ARHGC_HUMAN_E_1044	E	1044	0.6317	ARHGC_HUMAN	Q9NZN5	ARHGEF12_PE=1_SV=1	TIDLYTLLLEDILVLLQK	TIDLYTLLLE[212.0086]D[212.0086]ILVLLQK	10E(212.0086),11D(212.0086)	847.4278	3	0	0	1	0	181205.78	93293.234	NA	5988.5425	5982.596	unmatched	MBR	MS/MS	4	pep_one-mod	h2o2_1	1
Human	Q9P035_E24	HACD3_HUMAN_E_24	E	24	0.8943	HACD3_HUMAN	Q9P035	HACD3_PE=1_SV=2	VELSDVQNPAISITENVLHFK	VE[212.0086]LSDVQNPAISITENVLHFK	2E(212.0086)	855.7543	3	0	0	0	509699.28	1401488.4	1641120.5	6323.517	6313.658	6331.664	MBR	MBR	MBR	3	pep_one-mod	h2o2_1	0
Human	Q9P1Z0_S683	ZBTB4_HUMAN_S_683	S	683	0.8977	ZBTB4_HUMAN	Q9P1Z0	ZBTB4_PE=1_SV=3	AGAAGGASVGGSGLPR	AGAAGGAS[212.0086]VGGSGLPR	8S(212.0086)	748.8406	2	2	2	2	28411054	29749710	4568942.5	1890.9161	1421.425	1852.706	MS/MS	MS/MS	MS/MS	9	pep_one-mod	h2o2_1	6
Human	Q9P1Z0_S687	ZBTB4_HUMAN_S_687	S	687	0.8391	ZBTB4_HUMAN	Q9P1Z0	ZBTB4_PE=1_SV=3	AGAAGGASVGGSGLPR	AGAAGGASVGGS[212.0086]GLPR	12S(212.0086)	748.8406	2	0	1	1	0	1571951.1	17688142	NA	1936.2461	1419.958	unmatched	MS/MS	MS/MS	6	pep_one-mod	h2o2_1	2
Human	Q9P2E9_E801	RRBP1_HUMAN_E_801	E	801	0.9123	RRBP1_HUMAN	Q9P2E9	RRBP1_PE=1_SV=5	LQQENSILR	LQQE[212.0086]NSILR	4E(212.0086)	656.8109	2	0	0	0	763094.75	3750238	0	2297.039	2293.061	NA	MBR	MBR	unmatched	2	pep_one-mod	h2o2_1	0
Human	Q9P2E9_T1334	RRBP1_HUMAN_T_1334	T	1334	0.922	RRBP1_HUMAN	Q9P2E9	RRBP1_PE=1_SV=5	TAGPLESSETEEASQLK	T[212.0086]AGPLESSETEEASQLK	1T(212.0086)	994.9328	2	1	0	1	1013418.44	0	1262065	2851.7761	NA	2837.9712	MS/MS	unmatched	MS/MS	6	pep_one-mod	h2o2_1	2
Human	Q9P2E9_T711	RRBP1_HUMAN_T_711	T	711	0.9182	RRBP1_HUMAN	Q9P2E9	RRBP1_PE=1_SV=5	LLATEQEDAAVAK	LLAT[212.0086]EQEDAAVAK	4T(212.0086)	785.8659	2	0	0	0	3807509.2	3637909.5	3738861.5	2324.79	2314.7512	2317.313	MBR	MBR	MBR	3	pep_one-mod	h2o2_1	0
Human	Q9P2N6_S554	KANL3_HUMAN_S_554	S	554	0.6374	KANL3_HUMAN	Q9P2N6	KANSL3_PE=1_SV=2	SSQIGSSQLLK	S[212.0086]SQIGSSQLLK	1S(212.0086)	680.3238	2	0	1	1	16060007	19339614	18105682	2517.267	2510.995	2518.0232	MBR	MS/MS	MS/MS	7	pep_one-mod	h2o2_1	2
Human	Q9P2W9_E293	STX18_HUMAN_E_293	E	293	0.8777	STX18_HUMAN	Q9P2W9	STX18_PE=1_SV=1	VLQQEAEIDSIHQLVVGATENIK	VLQQEAEIDSIHQLVVGAT[212.0086]E[212.0086]NIK	19T(212.0086),20E(212.0086)	986.7925	3	0	0	0	6163074.5	0	5824967	6736.3115	NA	6734.5024	MBR	unmatched	MBR	2	pep_second-mod	h2o2_1	0
Human	Q9P2W9_T292	STX18_HUMAN_T_292	T	292	0.8777	STX18_HUMAN	Q9P2W9	STX18_PE=1_SV=1	VLQQEAEIDSIHQLVVGATENIK	VLQQEAEIDSIHQLVVGAT[212.0086]E[212.0086]NIK	19T(212.0086),20E(212.0086)	986.7925	3	0	0	0	6163074.5	0	5824967	6736.3115	NA	6734.5024	MBR	unmatched	MBR	2	pep_one-mod	h2o2_1	0
Human	Q9UBQ5_Y21	EIF3K_HUMAN_Y_21	Y	21	0.9075	EIF3K_HUMAN	Q9UBQ5	EIF3K_PE=1_SV=1	YNPENLATLER	Y[212.0086]NPENLATLER	1Y(212.0086)	766.3374	2	0	0	0	8164439.5	8315656	9048511	3382.2012	3385.4163	3385.8992	MBR	MBR	MBR	3	pep_one-mod	h2o2_1	0
Human	Q9UBQ7_D269	GRHPR_HUMAN_D_269	D	269	0.9146	GRHPR_HUMAN	Q9UBQ7	GRHPR_PE=1_SV=1	IAAAGLDVTSPEPLPTNHPLLTLK	IAAAGLD[212.0086]VTSPEPLPTNHPLLTLK	7D(212.0086)	894.1329	3	0	0	2	2191677	1145818.5	3868967.8	4751.1484	4756.2104	4755.0054	MBR	MBR	MS/MS	5	pep_one-mod	h2o2_1	2
Human	Q9UEE9_S216	CFDP1_HUMAN_S_216	S	216	0.7125	CFDP1_HUMAN	Q9UEE9	CFDP1_PE=1_SV=1	EKPQANVPSALPSLPAGSGLK	EKPQANVPSALPSLPAGS[212.0086]GLK	18S(212.0086)	758.3856	3	1	1	1	69698024	77759680	73001400	3418.037	3415.414	3415.381	MS/MS	MS/MS	MS/MS	9	pep_one-mod	h2o2_1	3
Human	Q9UHD8_E120	SEPT9_HUMAN_E_120	E	120	0.9112	SEPT9_HUMAN	Q9UHD8	SEPTIN9_PE=1_SV=2	QVENAGAIGPSR	QVE[212.0086]NAGAIGPSR	3E(212.0086)	705.8166	2	0	0	0	1704578.6	1156556.6	643142.25	1144.024	1134.2671	1139.073	MBR	MBR	MBR	3	pep_one-mod	h2o2_1	0
Human	Q9UHD8_E174	SEPT9_HUMAN_E_174	E	174	0.8914	SEPT9_HUMAN	Q9UHD8	SEPTIN9_PE=1_SV=2	VPEVPTAPATDAAPK	VPE[212.0086]VPTAPATDAAPK	3E(212.0086)	838.3948	2	0	0	0	1042263.4	2252296.8	2101287.8	2749.423	2722.3481	2732.9622	MBR	MBR	MBR	3	pep_one-mod	h2o2_1	0
Human	Q9UHD8_E224	SEPT9_HUMAN_E_224	E	224	0.8644	SEPT9_HUMAN	Q9UHD8	SEPTIN9_PE=1_SV=2	LEPKPQPPVAEATPR	LE[212.0086]PKPQPPVAEATPR	2E(212.0086)	614.6396	3	0	1	1	291777.12	5039442	3321318.5	1640.3641	1625.04	1610.8201	MBR	MS/MS	MS/MS	7	pep_one-mod	h2o2_1	2
Human	Q9UIF9_S1747	BAZ2A_HUMAN_S_1747	S	1747	0.8004	BAZ2A_HUMAN	Q9UIF9	BAZ2A_PE=1_SV=4	SGYSLNFSEGDGR	S[212.0086]GYSLNFSEGDGR	1S(212.0086)	800.8117	2	1	1	1	57935528	70282696	69183160	3245.0322	3243.6392	3245.0652	MS/MS	MS/MS	MS/MS	9	pep_one-mod	h2o2_1	3
Human	Q9UIF9_S1747	BAZ2A_HUMAN_S_1747	S	1747	0.8004	BAZ2A_HUMAN	Q9UIF9	BAZ2A_PE=1_SV=4	SGYSLNFSEGDGRR	S[212.0086]GYSLNFSEGDGRR	1S(212.0086)	878.8623	2	0	1	0	15801020	20376948	17826268	2537.821	2528.81	2534.2002	MBR	MS/MS	MBR	5	pep_one-mod	h2o2_1	1
Human	Q9UIF9_S1747	BAZ2A_HUMAN_S_1747	S	1747	0.8004	BAZ2A_HUMAN	Q9UIF9	BAZ2A_PE=1_SV=4	SGYSLNFSEGDGRR	S[212.0086]GYSLNFSEGDGRR	1S(212.0086)	586.2439	3	1	1	1	64965948	76170344	74092368	2540.413	2528.81	2530.3	MS/MS	MS/MS	MS/MS	9	pep_one-mod	h2o2_1	3
Human	Q9UIG0_S326	BAZ1B_HUMAN_S_326	S	326	0.8062	BAZ1B_HUMAN	Q9UIG0	BAZ1B_PE=1_SV=2	TDNSSLSSPLNPK	TDNS[212.0086]SLSSPLNPK	4S(212.0086)	786.3454	2	2	2	3	1159824.4	29304922	28546694	2426.975	2448.374	2460.802	MS/MS	MS/MS	MS/MS	9	pep_one-mod	h2o2_1	7
Human	Q9UIG0_S966	BAZ1B_HUMAN_S_966	S	966	0.7134	BAZ1B_HUMAN	Q9UIG0	BAZ1B_PE=1_SV=2	NASMNTQHGTATEVAVETTTPK	NAS[212.0086]MNTQHGTATEVAVETTTPK	3S(212.0086)	834.03510000000006	3	0	1	1	0	3060313.8	2410086.2	NA	1533.5941	1526.8611	unmatched	MS/MS	MS/MS	6	pep_one-mod	h2o2_1	2
Human	Q9UIG0_S966	BAZ1B_HUMAN_S_966	S	966	0.7134	BAZ1B_HUMAN	Q9UIG0	BAZ1B_PE=1_SV=2	NASMNTQHGTATEVAVETTTPK	NAS[212.0086]M[15.9949]NTQHGTATEVAVETTTPK	3S(212.0086),4M(15.9949)	839.3667	3	1	1	0	845655.75	267716.38	0	1126.3091	1721.582	NA	MS/MS	MS/MS	unmatched	6	pep_one-mod	h2o2_1	2
Human	Q9UK76_R22	JUPI1_HUMAN_R_22	R	22	0.916	JUPI1_HUMAN	Q9UK76	JPT1_PE=1_SV=3	VLRPPGGGSNFSLGFDEPTEQPVRK	VLR[212.0086]PPGGGSNFSLGFDEPTEQPVRK	3R(212.0086)	966.134	3	0	0	1	6374104.5	5946645	6758723.5	3370.3252	3373.4631	3376.9263	MBR	MBR	MS/MS	5	pep_one-mod	h2o2_1	1
Human	Q9UK76_R22	JUPI1_HUMAN_R_22	R	22	0.916	JUPI1_HUMAN	Q9UK76	JPT1_PE=1_SV=3	VLRPPGGGSNFSLGFDEPTEQPVRK	VLR[212.0086]PPGGGSNFSLGFDEPTEQPVRK	3R(212.0086)	724.8523	4	0	0	0	11208897	8426903	9450688	3352.621	3370.455	3370.8801	MBR	MBR	MBR	3	pep_one-mod	h2o2_1	0
Human	Q9UKM9_T151	RALY_HUMAN_T_151	T	151	0.8431	RALY_HUMAN	Q9UKM9	RALY_PE=1_SV=1	VTVPLVR	VT[212.0086]VPLVR	2T(212.0086)	498.2623	2	0	0	0	10837005	8696691	8830247	3061.7183	3062.7703	3059.4812	MBR	MBR	MBR	3	pep_one-mod	h2o2_1	0
Human	Q9ULV4_D384	COR1C_HUMAN_D_384	D	384	0.926	COR1C_HUMAN	Q9ULV4	CORO1C_PE=1_SV=1	NADPILISLK	NAD[212.0086]PILISLK	3D(212.0086)	648.3283	2	0	0	0	4319583.5	4071610	3653896.2	4419.66	4415.702	4418.914	MBR	MBR	MBR	3	pep_one-mod	h2o2_1	0
Human	Q9ULV4_K419	COR1C_HUMAN_K_419	K	419	0.8947	COR1C_HUMAN	Q9ULV4	CORO1C_PE=1_SV=1	KCDLISIPK	K[212.0086]C[57.0215]DLISIPK	1K(212.0086),2C(57.0215)	643.309	2	0	0	0	0	1631538.5	10602900	NA	2621.6892	2633.3342	unmatched	MBR	MBR	2	pep_one-mod	h2o2_1	0
Human	Q9UNQ2_S24	DIM1_HUMAN_S_24	S	24	0.6465	DIM1_HUMAN	Q9UNQ2	DIMT1_PE=1_SV=1	SAGGLMFNTGIGQHILK	S[212.0086]AGGLMFNTGIGQHILK	1S(212.0086)	978.4685	2	1	1	1	12683322	13312780	14598199	4029.9912	4034.0652	4034.714	MS/MS	MS/MS	MS/MS	9	pep_one-mod	h2o2_1	3
Human	Q9UNQ2_S24	DIM1_HUMAN_S_24	S	24	0.6465	DIM1_HUMAN	Q9UNQ2	DIMT1_PE=1_SV=1	SAGGLMFNTGIGQHILK	S[212.0086]AGGLMFNTGIGQHILK	1S(212.0086)	652.6481	3	1	1	1	227981136	249912688	255637216	4029.9912	4031.131	4034.714	MS/MS	MS/MS	MS/MS	9	pep_one-mod	h2o2_1	3
Human	Q9UNQ2_S24	DIM1_HUMAN_S_24	S	24	0.6465	DIM1_HUMAN	Q9UNQ2	DIMT1_PE=1_SV=1	SAGGLMFNTGIGQHILK	S[212.0086]AGGLM[15.9949]FNTGIGQHILK	1S(212.0086),6M(15.9949)	986.4659	2	1	1	1	33741328	28356482	31232080	3593.529	3593.183	3597.1672	MS/MS	MS/MS	MS/MS	9	pep_one-mod	h2o2_1	3
Human	Q9UNQ2_S24	DIM1_HUMAN_S_24	S	24	0.6465	DIM1_HUMAN	Q9UNQ2	DIMT1_PE=1_SV=1	SAGGLMFNTGIGQHILK	S[212.0086]AGGLM[15.9949]FNTGIGQHILK	1S(212.0086),6M(15.9949)	657.9797	3	2	3	3	354989120	389053952	361328192	3593.529	3593.183	3597.1672	MS/MS	MS/MS	MS/MS	9	pep_one-mod	h2o2_1	8
Human	Q9UNS1_E961	TIM_HUMAN_E_961	E	961	0.827	TIM_HUMAN	Q9UNS1	TIMELESS_PE=1_SV=2	LASSILPNGAESLK	LASSILPNGAE[212.0086]S[212.0086]LK	11E(212.0086),12S(212.0086)	912.4018	2	1	2	1	30749516	37701648	31907152	4328.828	4325.032	4333.521	MS/MS	MS/MS	MS/MS	9	pep_one-mod	h2o2_1	4
Human	Q9UNS1_S281	TIM_HUMAN_S_281	S	281	0.6377	TIM_HUMAN	Q9UNS1	TIMELESS_PE=1_SV=2	FGGSYIVQGLK	FGGS[212.0086]YIVQGLK	4S(212.0086)	690.8259	2	1	1	1	40268172	58521492	47998420	3693.819	3694.6453	3695.9321	MS/MS	MS/MS	MS/MS	9	pep_one-mod	h2o2_1	3
Human	Q9UNS1_S962	TIM_HUMAN_S_962	S	962	0.8239	TIM_HUMAN	Q9UNS1	TIMELESS_PE=1_SV=2	LASSILPNGAESLK	LASSILPNGAE[212.0086]S[212.0086]LK	11E(212.0086),12S(212.0086)	912.4018	2	1	2	1	30749516	37701648	31907152	4328.828	4325.032	4333.521	MS/MS	MS/MS	MS/MS	9	pep_second-mod	h2o2_1	4
Human	Q9UNZ2_E162	NSF1C_HUMAN_E_162	E	162	0.9122	NSF1C_HUMAN	Q9UNZ2	NSFL1C_PE=1_SV=2	LGAAPEEESAYVAGEK	LGAAPE[212.0086]EESAYVAGEK	6E(212.0086)	916.8955	2	0	1	0	1599126.2	660806.06	0	2706.099	2688.5862	NA	MBR	MS/MS	unmatched	4	pep_one-mod	h2o2_1	1
Human	Q9UPN3_S672	MACF1_HUMAN_S_672	S	672	0.9157	MACF1_HUMAN	Q9UPN3	MACF1_PE=1_SV=4	LKETSSFR	LKETS[212.0086]SFR	5S(212.0086)	590.2683	2	0	0	0	0	12967952	13134101	NA	3152.4912	3148.339	unmatched	MBR	MBR	2	pep_one-mod	h2o2_1	0
Human	Q9UQ35_T2261	SRRM2_HUMAN_T_2261	T	2261	0.6998	SRRM2_HUMAN	Q9UQ35	SRRM2_PE=1_SV=2	TPAAAAAMNLASPR	T[212.0086]PAAAAAMNLASPR	1T(212.0086)	777.3551	2	0	0	0	0	1430221.9	2161319.8	NA	3122.5771	3130.2532	unmatched	MBR	MBR	2	pep_one-mod	h2o2_1	0
Human	Q9UQ80_T200	PA2G4_HUMAN_T_200	T	200	0.9286	PA2G4_HUMAN	Q9UQ80	PA2G4_PE=1_SV=3	TIIQNPTDQQK	T[212.0086]IIQNPTDQQK	1T(212.0086)	749.3453	2	1	2	1	2989903.5	8404282	11400241	1813.967	1398.906	1392.6691	MS/MS	MS/MS	MS/MS	9	pep_one-mod	h2o2_1	4
Human	Q9UQ80_T334	PA2G4_HUMAN_T_334	T	334	0.9078	PA2G4_HUMAN	Q9UQ80	PA2G4_PE=1_SV=3	ITSGPFEPDLYK	IT[212.0086]SGPFEPDLYK	2T(212.0086)	789.8524	2	1	1	1	16351168	17656962	18465314	3931.7483	3931.704	3934.8882	MS/MS	MS/MS	MS/MS	9	pep_one-mod	h2o2_1	3
Human	Q9UQ80_Y343	PA2G4_HUMAN_Y_343	Y	343	0.6065	PA2G4_HUMAN	Q9UQ80	PA2G4_PE=1_SV=3	ITSGPFEPDLYK	ITSGPFEPDLY[212.0086]K	11Y(212.0086)	789.8524	2	0	0	0	1226469.5	5535091.5	2291157.5	3833.9182	3836.6143	3837.9812	MBR	MBR	MBR	3	pep_one-mod	h2o2_1	0
Human	Q9Y265_D173	RUVB1_HUMAN_D_173	D	173	0.8723	RUVB1_HUMAN	Q9Y265	RUVBL1_PE=1_SV=1	LDPSIFESLQK	LD[212.0086]PSIFESLQK	2D(212.0086)	744.847	2	0	0	0	0	7259548	7929713	NA	4766.954	4767.242	unmatched	MBR	MBR	2	pep_one-mod	h2o2_1	0
Human	Q9Y265_S37	RUVB1_HUMAN_S_37	S	37	0.927	RUVB1_HUMAN	Q9Y265	RUVBL1_PE=1_SV=1	QAASGLVGQENAR	QAAS[212.0086]GLVGQENAR	4S(212.0086)	756.8381	2	1	1	1	2021018.6	1979683	1105356.8	1252.295	1231.0061	1224.6381	MS/MS	MS/MS	MS/MS	9	pep_one-mod	h2o2_1	3
Human	Q9Y265_T399	RUVB1_HUMAN_T_399	T	399	0.7151	RUVB1_HUMAN	Q9Y265	RUVBL1_PE=1_SV=1	AQTEGINISEEALNHLGEIGTK	AQTEGINISEEALNHLGEIGT[212.0086]K	21T(212.0086)	846.0653	3	0	0	0	406152.28	1307360.8	358849.34	4322.8823	4325.032	4324.5293	MBR	MBR	MBR	3	pep_one-mod	h2o2_1	0
Human	Q9Y265_T77	RUVB1_HUMAN_T_77	T	77	0.9256	RUVB1_HUMAN	Q9Y265	RUVBL1_PE=1_SV=1	TALALAIAQELGSK	T[212.0086]ALALAIAQELGSK	1T(212.0086)	799.4078	2	0	0	0	858691.3	1057067.1	0	5850.305	5844.328	NA	MBR	MBR	unmatched	2	pep_one-mod	h2o2_1	0
Human	Q9Y265_Y405	RUVB1_HUMAN_Y_405	Y	405	0.8946	RUVB1_HUMAN	Q9Y265	RUVBL1_PE=1_SV=1	YSVQLLTPANLLAK	Y[212.0086]SVQLLTPANLLAK	1Y(212.0086)	871.9523	2	0	0	0	0	2196035.2	1979751.1	NA	5807.0273	5809.602	unmatched	MBR	MBR	2	pep_one-mod	h2o2_1	0
Human	Q9Y266_S259	NUDC_HUMAN_S_259	S	259	0.8989	NUDC_HUMAN	Q9Y266	NUDC_PE=1_SV=1	LVSSDPEINTK	LVS[212.0086]SDPEINTK	3S(212.0086)	707.821	2	0	0	0	1264244.6	392523.8	807547.5	1901.3481	1883.6011	1863.5751	MBR	MBR	MBR	3	pep_one-mod	h2o2_1	0
Human	Q9Y266_T56	NUDC_HUMAN_T_56	T	56	0.8543	NUDC_HUMAN	Q9Y266	NUDC_PE=1_SV=1	LITQTFSHHNQLAQK	LIT[212.0086]QTFSHHNQLAQK	3T(212.0086)	659.9858	3	0	0	0	2119667.5	0	437832.75	1209.1221	NA	1165.6681	MBR	unmatched	MBR	2	pep_one-mod	h2o2_1	0
Human	Q9Y277_S241	VDAC3_HUMAN_S_241	S	241	0.913	VDAC3_HUMAN	Q9Y277	VDAC3_PE=1_SV=1	VNNASLIGLGYTQTLRPGVK	VNNAS[212.0086]LIGLGYTQTLRPGVK	5S(212.0086)	771.7331	3	0	0	0	3575069.8	2675391	3548128	3877.2273	3880.2512	3879.9463	MBR	MBR	MBR	3	pep_one-mod	h2o2_1	0
Human	Q9Y2W1_T487	TR150_HUMAN_T_487	T	487	0.8889	TR150_HUMAN	Q9Y2W1	THRAP3_PE=1_SV=2	TEELEEESFPER	T[212.0086]EELEEESFPER	1T(212.0086)	853.8376	2	0	0	0	1834917	3257507.8	1627453.4	2936.2842	2936.9512	2933.2952	MBR	MBR	MBR	3	pep_one-mod	h2o2_1	0
Human	Q9Y2W2_S615	WBP11_HUMAN_S_615	S	615	0.7655	WBP11_HUMAN	Q9Y2W2	WBP11_PE=1_SV=1	SGPSVPVSVQTK	S[212.0086]GPSVPVSVQTK	1S(212.0086)	699.3316	2	1	1	1	25128300	31397480	26227498	2344.6992	2339.162	2340.464	MS/MS	MS/MS	MS/MS	9	pep_one-mod	h2o2_1	3
Human	Q9Y2X9_S507	ZN281_HUMAN_S_507	S	507	0.8225	ZN281_HUMAN	Q9Y2X9	ZNF281_PE=1_SV=1	SLSGKPSGSLGIVSNNSVETIGLLQSTSGK	SLSGKPSGSLGIVS[212.0086]NNSVETIGLLQSTSGK	14S(212.0086)	1043.8569	3	2	2	2	17693576	29973718	20450840	4385.825	4387.388	4390.345	MS/MS	MS/MS	MS/MS	9	pep_one-mod	h2o2_1	6
Human	Q9Y2X9_S9	ZN281_HUMAN_S_9	S	9	0.8042	ZN281_HUMAN	Q9Y2X9	ZNF281_PE=1_SV=1	IGSGFLSGGGGTGSSGGSGSGGGGSGGGGGGGSSGR	IGSGFLS[212.0086]GGGGTGSSGGSGSGGGGSGGGGGGGSSGR	7S(212.0086)	967.0622	3	4	2	4	82823648	90389944	103084160	2486.4502	2476.529	2477.07	MS/MS	MS/MS	MS/MS	9	pep_one-mod	h2o2_1	10
Human	Q9Y383_E141	LC7L2_HUMAN_E_141	E	141	0.9133	LC7L2_HUMAN	Q9Y383	LUC7L2_PE=1_SV=2	VEQLGAEGNVEESQK	VE[212.0086]QLGAEGNVEESQK	2E(212.0086)	914.8959	2	0	1	1	0	570762.2	368892.72	NA	1413.015	1411.759	unmatched	MS/MS	MS/MS	6	pep_one-mod	h2o2_1	2
Human	Q9Y3I0_D450	RTCB_HUMAN_D_450	D	450	0.865	RTCB_HUMAN	Q9Y3I0	RTCB_PE=1_SV=1	NLDFQDVLDK	NLDFQDVLD[212.0086]K	9D(212.0086)	709.8079	2	0	0	0	9905569	13899376	14708369	4407.9434	4407.123	4410.1294	MBR	MBR	MBR	3	pep_one-mod	h2o2_1	0
Human	Q9Y3I0_S300	RTCB_HUMAN_S_300	S	300	0.8717	RTCB_HUMAN	Q9Y3I0	RTCB_PE=1_SV=1	IASPEGQDYLK	IAS[212.0086]PEGQDYLK	3S(212.0086)	716.8158	2	0	0	0	1025814.8	3223511	4189214.5	2603.9392	2607.7542	2602.1572	MBR	MBR	MBR	3	pep_one-mod	h2o2_1	0
Human	Q9Y3U8_E46	RL36_HUMAN_E_46	E	46	0.9035	RL36_HUMAN	Q9Y3U8	RPL36_PE=1_SV=3	EVCGFAPYER	E[212.0086]VC[57.0215]GFAPYER	1E(212.0086),3C(57.0215)	720.281	2	0	0	0	6265586.5	6224121.5	0	2998.9001	2998.935	NA	MBR	MBR	unmatched	2	pep_one-mod	h2o2_1	0
Human	Q9Y490_S620	TLN1_HUMAN_S_620	S	620	0.8486	TLN1_HUMAN	Q9Y490	TLN1_PE=1_SV=3	GLAGAVSELLR	GLAGAVS[212.0086]ELLR	7S(212.0086)	649.3236	2	0	0	0	1781627	2103995.5	3070688.8	5516.704	5516.948	5513.573	MBR	MBR	MBR	3	pep_one-mod	h2o2_1	0
Human	Q9Y490_T2169	TLN1_HUMAN_T_2169	T	2169	0.9168	TLN1_HUMAN	Q9Y490	TLN1_PE=1_SV=3	TSTPEDFIR	T[212.0086]STPEDFIR	1T(212.0086)	639.2685	2	1	0	0	7611072	7733849	7411175.5	3119.955	3122.5771	3124.2131	MS/MS	MBR	MBR	5	pep_one-mod	h2o2_1	1
Human	Q9Y4F3_S1201	MARF1_HUMAN_S_1201	S	1201	0.8772	MARF1_HUMAN	Q9Y4F3	MARF1_PE=1_SV=6	EFSQAYHWCFSK	EFS[212.0086]QAYHWC[57.0215]FSK	3S(212.0086),9C(57.0215)	901.35	2	0	0	0	5869515.5	6455358.5	6935586.5	3382.2012	3385.4163	3382.8982	MBR	MBR	MBR	3	pep_one-mod	h2o2_1	0
Human	Q9Y620_S4	RA54B_HUMAN_S_4	S	4	0.787	RA54B_HUMAN	Q9Y620	RAD54B_PE=1_SV=1	SAAPSQLQGNSFK	S[212.0086]AAPSQLQGNSFK	1S(212.0086)	773.8428	2	3	1	3	24382460	23939512	24691346	2041.0961	2029.0131	2027.1481	MS/MS	MS/MS	MS/MS	9	pep_one-mod	h2o2_1	7
Human	Q9Y6N5_E69	SQOR_HUMAN_E_69	E	69	0.9205	SQOR_HUMAN	Q9Y6N5	SQOR_PE=1_SV=1	VGAENVAIVEPSER	VGAE[212.0086]NVAIVEPSER	4E(212.0086)	841.3876	2	0	0	0	1713218.5	0	1923985.1	2930.3032	NA	2927.322	MBR	unmatched	MBR	2	pep_one-mod	h2o2_1	0
WSN	A0A2Z5U3Z0_E412	Hemagglutinin_E_412	E	412	0.9119	Hemagglutinin	A0A2Z5U3Z0	HA|PE=3|SV=1	EFNNLEK	E[212.0086]FNNLEK	1E(212.0086)	553.226	2	0	0	0	0	218033.34	278712.3	NA	1612.2621	1598.451	unmatched	MBR	MBR	2	pep_one-mod	h2o2_1	0
WSN	A0A2Z5UJ33_E469	Nucleoprotein_E_469	E	469	0.7198	Nucleoprotein	A0A2Z5UJ33	NP|PE=3|SV=1	GVFELSDEK	GVFELSDE[212.0086]K	8E(212.0086)	618.2575	2	0	0	0	0	7578530.5	8449613	NA	3131.5261	3136.2913	unmatched	MBR	MBR	2	pep_one-mod	h2o2_1	0
Human	A0A2R8Y4L2_D78	RA1L3_HUMAN_D_78	D	78	0.8625	RA1L3_HUMAN	A0A2R8Y4L2	HNRNPA1L3_PE=4_SV=1	DYFEQYGK	D[212.0086]YFEQYGK	1D(212.0086)	631.2366	2	0	1	0	1669189.5	4330006.5	7023141	3504.903	3500.5862	3500.1682	MBR	MS/MS	MBR	5	pep_one-mod	h2o2_2	1
Human	A0A2R8Y4L2_R101	RA1L3_HUMAN_R_101	R	101	0.9156	RA1L3_HUMAN	A0A2R8Y4L2	HNRNPA1L3_PE=4_SV=1	RGFAFVTFDDHDSVDK	R[212.0086]GFAFVTFDDHDSVDK	1R(212.0086)	689.9613	3	0	1	1	14197812	19124288	19857084	3433.1792	3435.5762	3432.4053	MBR	MS/MS	MS/MS	7	pep_one-mod	h2o2_2	2
Human	A0A2R8Y4L2_Y260	RA1L3_HUMAN_Y_260	Y	260	0.9119	RA1L3_HUMAN	A0A2R8Y4L2	HNRNPA1L3_PE=4_SV=1	NQGGYGGSSSSSSYGSGR	NQGGY[212.0086]GGSSSSSSYGSGR	5Y(212.0086)	953.858	2	2	2	1	578837.5	1584997.9	540289.25	1147.4651	1260.63	1180.493	MS/MS	MS/MS	MBR	9	pep_one-mod	h2o2_2	5
Human	A4D1E9_E38	GTPBA_HUMAN_E_38	E	38	0.9291	GTPBA_HUMAN	A4D1E9	GTPBP10_PE=1_SV=1	LGGEGGK	LGGE[212.0086]GGK	4E(212.0086)	415.1706	2	1	0	1	13702510	13922634	14885171	3025.101	3031.3381	3021.0942	MS/MS	MBR	MS/MS	7	pep_one-mod	h2o2_2	2
Human	B5ME19_S866	EIFCL_HUMAN_S_866	S	866	0.907	EIFCL_HUMAN	B5ME19	EIF3CL_PE=1_SV=1	LGSLVENNER	LGS[212.0086]LVENNER	3S(212.0086)	671.7979	2	1	1	0	8191401	6627739.5	3437431	2061.5361	2071.6692	2062.312	MS/MS	MS/MS	MBR	7	pep_one-mod	h2o2_2	2
Human	B7ZW38_D178	HNRC3_HUMAN_D_178	D	178	0.9	HNRC3_HUMAN	B7ZW38	HNRNPCL3_PE=2_SV=1	GDDLQAIK	GD[212.0086]DLQAIK	2D(212.0086)	536.2338	2	2	1	2	56515456	52107808	36365472	2029.5721	2039.6161	2026.5981	MS/MS	MS/MS	MS/MS	9	pep_one-mod	h2o2_2	5
Human	B7ZW38_D195	HNRC3_HUMAN_D_195	D	195	0.923	HNRC3_HUMAN	B7ZW38	HNRNPCL3_PE=2_SV=1	VDSLLENLEK	VD[212.0086]SLLENLEK	2D(212.0086)	686.3182	2	2	2	2	75091256	75958672	65995176	4188.228	4188.785	4185.6704	MS/MS	MS/MS	MS/MS	9	pep_one-mod	h2o2_2	6
Human	B7ZW38_K176	HNRC3_HUMAN_K_176	K	176	0.9235	HNRC3_HUMAN	B7ZW38	HNRNPCL3_PE=2_SV=1	LKGDDLQAIK	LK[212.0086]GDDLQAIK	2K(212.0086)	656.8234	2	1	2	3	63264912	67400800	74985584	1383.4021	1891.2981	1383.6151	MS/MS	MS/MS	MS/MS	9	pep_one-mod	h2o2_2	6
Human	B7ZW38_K176	HNRC3_HUMAN_K_176	K	176	0.9235	HNRC3_HUMAN	B7ZW38	HNRNPCL3_PE=2_SV=1	LKGDDLQAIK	LK[212.0086]GDDLQAIK	2K(212.0086)	438.218	3	1	0	1	19173946	194586.69	18693156	1384.9811	1786.5651	1385.6771	MS/MS	MBR	MS/MS	7	pep_one-mod	h2o2_2	2
Human	B7ZW38_K184	HNRC3_HUMAN_K_184	K	184	0.8328	HNRC3_HUMAN	B7ZW38	HNRNPCL3_PE=2_SV=1	GDDLQAIK	GDDLQAIK[212.0086]	8K(212.0086)	536.2338	2	0	0	0	15871667	0	14417521	1968.899	NA	1967.8231	MBR	unmatched	MBR	2	pep_one-mod	h2o2_2	0
Human	B7ZW38_K184	HNRC3_HUMAN_K_184	K	184	0.8328	HNRC3_HUMAN	B7ZW38	HNRNPCL3_PE=2_SV=1	LKGDDLQAIK	LKGDDLQAIK[212.0086]	10K(212.0086)	656.8234	2	0	1	0	995380.75	7425527.5	948084.75	1261.578	1326.3551	1266.7931	MBR	MS/MS	MBR	5	pep_one-mod	h2o2_2	1
Human	B7ZW38_K203	HNRC3_HUMAN_K_203	K	203	0.7853	HNRC3_HUMAN	B7ZW38	HNRNPCL3_PE=2_SV=1	VDSLLENLEK	VDSLLENLEK[212.0086]	10K(212.0086)	686.3182	2	1	1	1	22479854	27317088	39197116	4039.7522	4039.6152	4040.1243	MS/MS	MS/MS	MS/MS	9	pep_one-mod	h2o2_2	3
Human	B7ZW38_K30	HNRC3_HUMAN_K_30	K	30	0.9194	HNRC3_HUMAN	B7ZW38	HNRNPCL3_PE=2_SV=1	KSDVEAIFSK	K[212.0086]SDVEAIFSK	1K(212.0086)	668.3076	2	1	2	1	25822394	64352152	89967448	2547.725	2575.225	2554.611	MS/MS	MS/MS	MS/MS	9	pep_one-mod	h2o2_2	4
Human	B7ZW38_K39	HNRC3_HUMAN_K_39	K	39	0.6334	HNRC3_HUMAN	B7ZW38	HNRNPCL3_PE=2_SV=1	KSDVEAIFSK	KSDVEAIFSK[212.0086]	10K(212.0086)	668.3076	2	1	0	1	19563990	20191564	19261338	2438.082	2470.913	2437.1372	MS/MS	MBR	MS/MS	7	pep_one-mod	h2o2_2	2
Human	B7ZW38_S31	HNRC3_HUMAN_S_31	S	31	0.8765	HNRC3_HUMAN	B7ZW38	HNRNPCL3_PE=2_SV=1	SDVEAIFSK	S[212.0086]DVEAIFSK	1S(212.0086)	604.2601	2	0	0	0	12558057	7589159	11074587	3412.2231	3417.6882	3402.5312	MBR	MBR	MBR	3	pep_one-mod	h2o2_2	0
Human	B7ZW38_S77	HNRC3_HUMAN_S_77	S	77	0.8704	HNRC3_HUMAN	B7ZW38	HNRNPCL3_PE=2_SV=1	MIASQVVDINLAAEPK	MIAS[212.0086]QVVDINLAAEPK	4S(212.0086)	955.9626	2	0	0	0	3656920.8	0	3602325	4676.2764	NA	4681.7563	MBR	unmatched	MBR	2	pep_one-mod	h2o2_2	0
Human	B7ZW38_T25	HNRC3_HUMAN_T_25	T	25	0.9184	HNRC3_HUMAN	B7ZW38	HNRNPCL3_PE=2_SV=1	VFIGNLNTLVVK	VFIGNLNT[212.0086]LVVK	8T(212.0086)	764.9047	2	0	0	0	18628270	17971146	19022054	4963.5864	4959.041	4960.1533	MBR	MBR	MBR	3	pep_one-mod	h2o2_2	0
Human	E9PAV3_D1993	NACAM_HUMAN_D_1993	D	1993	0.8838	NACAM_HUMAN	E9PAV3	NACA_PE=1_SV=1	IEDLSQQAQLAAAEK	IED[212.0086]LSQQAQLAAAEK	3D(212.0086)	913.9245	2	0	1	0	12442122	11018284	11342279	3166.3691	3168.6191	3162.0552	MBR	MS/MS	MBR	5	pep_one-mod	h2o2_2	1
Human	E9PAV3_E1992	NACAM_HUMAN_E_1992	E	1992	0.9012	NACAM_HUMAN	E9PAV3	NACA_PE=1_SV=1	IEDLSQQAQLAAAEK	IE[212.0086]DLSQQAQLAAAEK	2E(212.0086)	913.9245	2	2	1	1	23675924	23489306	25020118	3025.101	3031.3381	3026.758	MS/MS	MS/MS	MS/MS	9	pep_one-mod	h2o2_2	4
Human	E9PAV3_E2004	NACAM_HUMAN_E_2004	E	2004	0.8145	NACAM_HUMAN	E9PAV3	NACA_PE=1_SV=1	IEDLSQQAQLAAAEK	IEDLSQQAQLAAAE[212.0086]K	14E(212.0086)	609.6188	3	0	0	0	34118276	31114600	34257716	2924.8252	2930.216	2917.349	MBR	MBR	MBR	3	pep_one-mod	h2o2_2	0
Human	G2XKQ0_D30	SUMO5_HUMAN_D_30	D	30	0.8746	SUMO5_HUMAN	G2XKQ0	SUMO1P1_PE=1_SV=2	VIGQDSSEIHFK	VIGQD[212.0086]SSEIHFK	5D(212.0086)	786.3531	2	0	0	0	2778335.5	4112213.5	2509810	2297.1372	2303.361	2295.58	MBR	MBR	MBR	3	pep_one-mod	h2o2_2	0
Human	O00151_K192	PDLI1_HUMAN_K_192	K	192	0.7742	PDLI1_HUMAN	O00151	PDLIM1_PE=1_SV=4	TAASGVEANSRPLDHAQPPSSLVIDK	TAASGVEANSRPLDHAQPPSSLVIDK[212.0086]	26K(212.0086)	958.1289	3	1	0	0	3232265.8	0	2821207	2691.7312	NA	2690.446	MS/MS	unmatched	MBR	4	pep_one-mod	h2o2_2	1
Human	O00151_S123	PDLI1_HUMAN_S_123	S	123	0.9234	PDLI1_HUMAN	O00151	PDLIM1_PE=1_SV=4	SAMPFTASPASSTTAR	S[212.0086]AM[15.9949]PFTASPASSTTAR	1S(212.0086),3M(15.9949)	905.8818	2	1	0	0	784401.6	504604.7	425294.88	2261.3672	2268.1572	2270.62	MS/MS	MBR	MBR	5	pep_one-mod	h2o2_2	1
Human	O00151_S90	PDLI1_HUMAN_S_90	S	90	0.9236	PDLI1_HUMAN	O00151	PDLIM1_PE=1_SV=4	VWSPLVTEEGK	VWS[212.0086]PLVTEEGK	3S(212.0086)	728.8339	2	1	0	1	11736438	15206490	15317374	3686.1501	3684.2922	3682.0112	MS/MS	MBR	MS/MS	7	pep_one-mod	h2o2_2	2
Human	O00151_T141	PDLI1_HUMAN_T_141	T	141	0.9072	PDLI1_HUMAN	O00151	PDLIM1_PE=1_SV=4	VITNQYNNPAGLYSSENISNFNNALESK	VIT[212.0086]NQYNNPAGLYSSENISNFNNALESK	3T(212.0086)	1105.168	3	1	2	2	3286097.8	5384723	4399209	4884.91	4888.2935	4880.895	MS/MS	MS/MS	MS/MS	9	pep_one-mod	h2o2_2	5
Human	O00151_T167	PDLI1_HUMAN_T_167	T	167	0.9159	PDLI1_HUMAN	O00151	PDLIM1_PE=1_SV=4	TAASGVEANSRPLDHAQPPSSLVIDK	T[212.0086]AASGVEANSRPLDHAQPPSSLVIDK	1T(212.0086)	958.1289	3	0	0	1	7511920.5	4858617.5	560832.4	2745.5542	2748.403	2745.4312	MBR	MBR	MS/MS	5	pep_one-mod	h2o2_2	1
Human	O00151_T167	PDLI1_HUMAN_T_167	T	167	0.9159	PDLI1_HUMAN	O00151	PDLIM1_PE=1_SV=4	TAASGVEANSRPLDHAQPPSSLVIDK	T[212.0086]AASGVEANSRPLDHAQPPSSLVIDK	1T(212.0086)	718.8485	4	1	1	1	11045897	17305132	20288152	2743.027	2756.601	2740.277	MS/MS	MS/MS	MS/MS	9	pep_one-mod	h2o2_2	3
Human	O00232_E216	PSD12_HUMAN_E_216	E	216	0.8841	PSD12_HUMAN	O00232	PSMD12_PE=1_SV=3	FFQEENTEK	FFQE[212.0086]ENTEK	4E(212.0086)	692.2712	2	0	0	0	0	3017277.2	2191270	NA	1861.6031	1866.602	unmatched	MBR	MBR	2	pep_one-mod	h2o2_2	0
Human	O00244_Y31	ATOX1_HUMAN_Y_31	Y	31	0.8934	ATOX1_HUMAN	O00244	ATOX1_PE=1_SV=1	YDIDLPNK	Y[212.0086]DIDLPNK	1Y(212.0086)	595.2548	2	0	0	0	14544880	16173250	18185884	2960.456	2965.797	2959.384	MBR	MBR	MBR	3	pep_one-mod	h2o2_2	0
Human	O00264_D82	PGRC1_HUMAN_D_82	D	82	0.856	PGRC1_HUMAN	O00264	PGRMC1_PE=1_SV=3	FDGVQDPR	FD[212.0086]GVQDPR	2D(212.0086)	573.2291	2	0	1	1	76478.055	7758976.5	13273839	1626.3381	1875.3	1849.9071	MBR	MS/MS	MS/MS	7	pep_one-mod	h2o2_2	2
Human	O00264_Y107	PGRC1_HUMAN_Y_107	Y	107	0.9146	PGRC1_HUMAN	O00264	PGRMC1_PE=1_SV=3	FYGPEGPYGVFAGR	FY[212.0086]GPEGPYGVFAGR	2Y(212.0086)	864.8688	2	0	0	1	7487616.5	7754018	8578046	4632.0474	4631.2993	4629.533	MBR	MBR	MS/MS	5	pep_one-mod	h2o2_2	1
Human	O00267_S162	SPT5H_HUMAN_S_162	S	162	0.6442	SPT5H_HUMAN	O00267	SUPT5H_PE=1_SV=1	SSVGETVYGGSDELSDDITQQQLLPGVK	SSVGETVYGGSDELS[212.0086]DDITQQQLLPGVK	15S(212.0086)	1045.4814	3	1	0	0	6057942.5	7764222	0	5231.9214	5225.0894	NA	MS/MS	MBR	unmatched	4	pep_one-mod	h2o2_2	1
Human	O00299_D141	CLIC1_HUMAN_D_141	D	141	0.9026	CLIC1_HUMAN	O00299	CLIC1_PE=1_SV=4	VLDNYLTSPLPEEVDETSAEDEGVSQR	VLD[212.0086]NYLTSPLPEEVDETSAEDEGVSQR	3D(212.0086)	1068.8044	3	1	0	0	1884821.4	0	685217.2	4975.407	NA	4972.1055	MS/MS	unmatched	MBR	4	pep_one-mod	h2o2_2	1
Human	O00299_D141	CLIC1_HUMAN_D_141	D	141	0.9026	CLIC1_HUMAN	O00299	CLIC1_PE=1_SV=4	VLDNYLTSPLPEEVDETSAEDEGVSQRK	VLD[212.0086]NYLTSPLPEEVDETSAEDEGVSQRK	3D(212.0086)	1111.5028	3	1	0	1	7009849.5	0	3306604.2	4152.975	NA	4150.387	MS/MS	unmatched	MS/MS	6	pep_one-mod	h2o2_2	2
Human	O00299_E102	CLIC1_HUMAN_E_102	E	102	0.9071	CLIC1_HUMAN	O00299	CLIC1_PE=1_SV=4	LAALNPESNTAGLDIFAK	LAALNPE[212.0086]SNTAGLDIFAK	7E(212.0086)	1028.9956	2	0	0	0	19201274	18733326	16365278	5334.6343	5330.099	5331.1353	MBR	MBR	MBR	3	pep_one-mod	h2o2_2	0
Human	O00299_E102	CLIC1_HUMAN_E_102	E	102	0.9071	CLIC1_HUMAN	O00299	CLIC1_PE=1_SV=4	LAALNPESNTAGLDIFAK	LAALNPE[212.0086]SNTAGLDIFAK	7E(212.0086)	686.3328	3	0	0	1	8226881	0	10653971	5337.5664	NA	5328.5854	MBR	unmatched	MS/MS	4	pep_one-mod	h2o2_2	1
Human	O00299_E9	CLIC1_HUMAN_E_9	E	9	0.6939	CLIC1_HUMAN	O00299	CLIC1_PE=1_SV=4	AEEQPQVELFVK	AEEQPQVE[212.0086]LFVK	N-term(42.0106),8E(212.0086)	835.8816	2	1	0	0	2826928	0	2191381.5	5487.2954	NA	5484.619	MS/MS	unmatched	MBR	4	pep_one-mod	h2o2_2	1
Human	O00299_K113	CLIC1_HUMAN_K_113	K	113	0.6799	CLIC1_HUMAN	O00299	CLIC1_PE=1_SV=4	LAALNPESNTAGLDIFAK	LAALNPESNTAGLDIFAK[212.0086]	18K(212.0086)	1028.9956	2	1	0	1	2694737.5	4257540	3419829.5	5152.333	5150.706	5149.644	MS/MS	MBR	MS/MS	7	pep_one-mod	h2o2_2	2
Human	O00299_K113	CLIC1_HUMAN_K_113	K	113	0.6799	CLIC1_HUMAN	O00299	CLIC1_PE=1_SV=4	LAALNPESNTAGLDIFAK	LAALNPESNTAGLDIFAK[212.0086]	18K(212.0086)	686.3328	3	0	1	0	2947527.2	3371897	3287541.5	5152.333	5150.706	5149.644	MBR	MS/MS	MBR	5	pep_one-mod	h2o2_2	1
Human	O00299_S121	CLIC1_HUMAN_S_121	S	121	0.9211	CLIC1_HUMAN	O00299	CLIC1_PE=1_SV=4	NSNPALNDNLEK	NS[212.0086]NPALNDNLEK	2S(212.0086)	770.8299	2	4	1	3	25323328	28941748	22340702	2093.1511	2104.9631	2090.7422	MS/MS	MS/MS	MS/MS	9	pep_one-mod	h2o2_2	8
Human	O00299_T198	CLIC1_HUMAN_T_198	T	198	0.9223	CLIC1_HUMAN	O00299	CLIC1_PE=1_SV=4	GFTIPEAFR	GFT[212.0086]IPEAFR	3T(212.0086)	625.2786	2	1	1	0	18374626	23025992	26906100	4584.5674	4580.826	4580.699	MS/MS	MS/MS	MBR	7	pep_one-mod	h2o2_2	2
Human	O00303_H95	EIF3F_HUMAN_H_95	H	95	0.9166	EIF3F_HUMAN	O00303	EIF3F_PE=1_SV=1	LHPVILASIVDSYER	LH[212.0086]PVILASIVDSYER	2H(212.0086)	641.9869	3	0	1	0	3130483.5	2746054	2512392.2	4972.625	4968.0254	4972.1055	MBR	MS/MS	MBR	5	pep_one-mod	h2o2_2	1
Human	O00469_E363	PLOD2_HUMAN_E_363	E	363	0.9068	PLOD2_HUMAN	O00469	PLOD2_PE=1_SV=2	IVGPEENLSQAEAR	IVGPE[212.0086]ENLSQAEAR	5E(212.0086)	862.8905	2	1	1	1	10875230	16481478	9412183	2679.7231	2701.041	2680.3591	MS/MS	MS/MS	MS/MS	9	pep_one-mod	h2o2_2	3
Human	O00483_Y65	NDUA4_HUMAN_Y_65	Y	65	0.8123	NDUA4_HUMAN	O00483	NDUFA4_PE=1_SV=1	FYSVNVDYSK	FY[212.0086]SVNVDYSK	2Y(212.0086)	717.2972	2	0	0	1	11895641	11018700	14244067	3121.425	3122.1902	3117.2922	MBR	MBR	MS/MS	5	pep_one-mod	h2o2_2	1
Human	O00541_R348	PESC_HUMAN_R_348	R	348	0.9195	PESC_HUMAN	O00541	PES1_PE=1_SV=1	EALAFIIR	EALAFIIR[212.0086]	8R(212.0086)	572.7861	2	0	0	0	158715520	134786896	145697248	2384.2322	2401.05	2385.947	MBR	MBR	MBR	3	pep_one-mod	h2o2_2	0
Human	O00541_S13	PESC_HUMAN_S_13	S	13	0.7475	PESC_HUMAN	O00541	PES1_PE=1_SV=1	GSATNYITR	GS[212.0086]ATNYITR	2S(212.0086)	597.7556	2	0	0	0	24800122	0	10639447	1151.5741	NA	1162.5321	MBR	unmatched	MBR	2	pep_one-mod	h2o2_2	0
Human	O00566_S642	MPP10_HUMAN_S_642	S	642	0.6819	MPP10_HUMAN	O00566	MPHOSPH10_PE=1_SV=2	SSQAFFSK	S[212.0086]SQAFFSK	1S(212.0086)	557.2286	2	0	0	0	9620476	0	11530173	2208.2542	NA	2204.77	MBR	unmatched	MBR	2	pep_one-mod	h2o2_2	0
Human	O00571_D339	DDX3X_HUMAN_D_339	D	339	0.7358	DDX3X_HUMAN	O00571	DDX3X_PE=1_SV=3	IGLDFCK	IGLD[212.0086]FC[57.0215]K	4D(212.0086),6C(57.0215)	532.7221	2	0	0	0	3368091.2	4116660.8	4939405.5	3370.7642	3373.268	3367.183	MBR	MBR	MBR	3	pep_one-mod	h2o2_2	0
Human	O00571_E147	DDX3X_HUMAN_E_147	E	147	0.8567	DDX3X_HUMAN	O00571	DDX3X_PE=1_SV=3	LEQELFSGGNTGINFEK	LE[212.0086]QELFSGGNTGINFEK	2E(212.0086)	1047.967	2	0	0	0	0	4741959	3459159.5	NA	4415.662	4416.474	unmatched	MBR	MBR	2	pep_one-mod	h2o2_2	0
Human	O00571_E149	DDX3X_HUMAN_E_149	E	149	0.8713	DDX3X_HUMAN	O00571	DDX3X_PE=1_SV=3	LEQELFSGGNTGINFEK	LEQE[212.0086]LFSGGNTGINFEK	4E(212.0086)	698.9804	3	0	0	0	0	4714762.5	3305367	NA	4415.662	4416.474	unmatched	MBR	MBR	2	pep_one-mod	h2o2_2	0
Human	O00571_S82	DDX3X_HUMAN_S_82	S	82	0.6912	DDX3X_HUMAN	O00571	DDX3X_PE=1_SV=3	SSFFSDR	S[212.0086]SFFSDR	1S(212.0086)	529.1973	2	0	0	0	8422051	7620596	9616664	2534.7031	2548.7341	2538.9592	MBR	MBR	MBR	3	pep_one-mod	h2o2_2	0
Human	O00571_T231	DDX3X_HUMAN_T_231	T	231	0.8294	DDX3X_HUMAN	O00571	DDX3X_PE=1_SV=3	TAAFLLPILSQIYSDGPGEALR	T[212.0086]AAFLLPILSQIYSDGPGEALR	1T(212.0086)	848.7592	3	0	0	0	3820675.5	4812681.5	0	6785.3794	6786.39	NA	MBR	MBR	unmatched	2	pep_one-mod	h2o2_2	0
Human	O00571_Y266	DDX3X_HUMAN_Y_266	Y	266	0.9251	DDX3X_HUMAN	O00571	DDX3X_PE=1_SV=3	QYPISLVLAPTR	QY[212.0086]PISLVLAPTR	2Y(212.0086)	785.3999	2	1	1	1	8388319	9101399	9361808	5249.9614	5248.7925	5249.183	MS/MS	MS/MS	MS/MS	9	pep_one-mod	h2o2_2	3
Human	O00625_E213	PIR_HUMAN_E_213	E	213	0.8795	PIR_HUMAN	O00625	PIR_PE=1_SV=1	IEPHHTAVLGEGDSVQVENK	IE[212.0086]PHHTAVLGEGDSVQVENK	2E(212.0086)	791.0319	3	1	1	3	1010085.5	5236849	1088092.1	1358.2571	1471.3501	1362.722	MS/MS	MS/MS	MS/MS	9	pep_one-mod	h2o2_2	5
Human	O00767_S198	SCD_HUMAN_S_198	S	198	0.9158	SCD_HUMAN	O00767	SCD_PE=1_SV=2	GSTLDLSDLEAEK	GS[212.0086]TLDLSDLEAEK	2S(212.0086)	795.345	2	1	0	0	20834936	13698930	23640808	3884.079	3880.382	3881.4912	MS/MS	MBR	MBR	5	pep_one-mod	h2o2_2	1
Human	O14578_Y1258	CTRO_HUMAN_Y_1258	Y	1258	0.8389	CTRO_HUMAN	O14578	CIT_PE=1_SV=2	EDPALPTQVPLQYNELK	EDPALPTQVPLQY[212.0086]NELK	13Y(212.0086)	1084.0139	2	0	0	0	165942208	155700608	155491328	4867.3384	4864.91	4866.768	MBR	MBR	MBR	3	pep_one-mod	h2o2_2	0
Human	O14646_S1081	CHD1_HUMAN_S_1081	S	1081	0.8312	CHD1_HUMAN	O14646	CHD1_PE=1_SV=2	QISFNGSEGR	QIS[212.0086]FNGSEGR	3S(212.0086)	653.7691	2	0	0	0	620753.25	0	1141667.9	1916.258	NA	1923.55	MBR	unmatched	MBR	2	pep_one-mod	h2o2_2	0
Human	O14646_S89	CHD1_HUMAN_S_89	S	89	0.8635	CHD1_HUMAN	O14646	CHD1_PE=1_SV=2	SSPSILAVQR	S[212.0086]SPSILAVQR	1S(212.0086)	635.3079	2	1	1	1	24840504	30318816	37065508	2801.9502	2833.4062	2802.529	MS/MS	MS/MS	MS/MS	9	pep_one-mod	h2o2_2	3
Human	O14737_E94	PDCD5_HUMAN_E_94	E	94	0.7267	PDCD5_HUMAN	O14737	PDCD5_PE=1_SV=3	VSEQGLIEILK	VSEQGLIE[212.0086]ILK	8E(212.0086)	720.8653	2	0	0	0	4592349.5	5562237	6030305.5	4736.1523	4729.5244	4731.3843	MBR	MBR	MBR	3	pep_one-mod	h2o2_2	0
Human	O14737_K63	PDCD5_HUMAN_K_63	K	63	0.8482	PDCD5_HUMAN	O14737	PDCD5_PE=1_SV=3	LSNLALVKPEK	LSNLALVK[212.0086]PEK	8K(212.0086)	712.3758	2	0	0	0	798228	577536.6	696895.5	2313.5142	2318.568	2310.662	MBR	MBR	MBR	3	pep_one-mod	h2o2_2	0
Human	O14737_S57	PDCD5_HUMAN_S_57	S	57	0.7814	PDCD5_HUMAN	O14737	PDCD5_PE=1_SV=3	LSNLALVKPEK	LS[212.0086]NLALVKPEK	2S(212.0086)	712.3758	2	0	1	1	11570946	10841257	13197595	2411.464	2424.5242	2413.0342	MBR	MS/MS	MS/MS	7	pep_one-mod	h2o2_2	2
Human	O14737_S88	PDCD5_HUMAN_S_88	S	88	0.8901	PDCD5_HUMAN	O14737	PDCD5_PE=1_SV=3	VSEQGLIEILK	VS[212.0086]EQGLIEILK	2S(212.0086)	720.8653	2	1	1	1	10912169	11279181	10829924	4957.6084	4956.0044	4957.1064	MS/MS	MS/MS	MS/MS	9	pep_one-mod	h2o2_2	3
Human	O14744_Y334	ANM5_HUMAN_Y_334	Y	334	0.8975	ANM5_HUMAN	O14744	PRMT5_PE=1_SV=4	YSQYQQAIYK	Y[212.0086]SQYQQAIYK	1Y(212.0086)	752.3238	2	1	0	1	1075791.8	0	2437960	2383.2122	NA	2365.4631	MS/MS	unmatched	MS/MS	6	pep_one-mod	h2o2_2	2
Human	O14776_Y694	TCRG1_HUMAN_Y_694	Y	694	0.6989	TCRG1_HUMAN	O14776	TCERG1_PE=1_SV=2	YLLLNPK	Y[212.0086]LLLNPK	1Y(212.0086)	536.7699	2	0	0	0	4907710	7307413.5	8604564	3412.2231	3417.6882	3405.4822	MBR	MBR	MBR	3	pep_one-mod	h2o2_2	0
Human	O14786_E34	NRP1_HUMAN_E_34	E	34	0.8268	NRP1_HUMAN	O14786	NRP1_PE=1_SV=3	IESPGYLTSPGYPHSYHPSEK	IE[212.0086]SPGYLTSPGYPHSYHPSEK	2E(212.0086)	853.3755	3	1	1	0	662577.94	1258566.9	0	2525.7622	2542.152	NA	MS/MS	MS/MS	unmatched	6	pep_one-mod	h2o2_2	2
Human	O14818_E223	PSA7_HUMAN_E_223	E	223	0.9053	PSA7_HUMAN	O14818	PSMA7_PE=1_SV=1	ILNPEEIEK	ILNPE[212.0086]EIEK	5E(212.0086)	648.8021	2	0	0	0	41383288	44189844	45321752	2889.0322	2894.5522	2887.799	MBR	MBR	MBR	3	pep_one-mod	h2o2_2	0
Human	O14818_T97	PSA7_HUMAN_T_97	T	97	0.8992	PSA7_HUMAN	O14818	PSMA7_PE=1_SV=1	LTVEDPVTVEYITR	LT[212.0086]VEDPVTVEYITR	2T(212.0086)	923.9396	2	1	1	1	25518942	27156378	26907606	4602.476	4585.331	4597.042	MS/MS	MS/MS	MS/MS	9	pep_one-mod	h2o2_2	3
Human	O14979_E173	HNRDL_HUMAN_E_173	E	173	0.9267	HNRDL_HUMAN	O14979	HNRNPDL_PE=1_SV=3	FGEVVDCTIK	FGE[212.0086]VVDC[57.0215]TIK	3E(212.0086),7C(57.0215)	690.2936	2	2	0	3	8699760	13770549	26210508	3786.9382	3059.516	3051.4373	MS/MS	MBR	MS/MS	7	pep_one-mod	h2o2_2	5
Human	O14979_K197	HNRDL_HUMAN_K_197	K	197	1	HNRDL_HUMAN	O14979	HNRNPDL_PE=1_SV=3	GFGFVLFK	GFGFVLFK[212.0086]	8K(212.0086)	563.7646	2	1	0	1	1880369.8	1885931.1	2961676.5	5846.327	5844.2734	5843.224	MS/MS	MBR	MS/MS	7	pep_one-mod	h2o2_2	2
Human	O14979_S241	HNRDL_HUMAN_S_241	S	241	0.8931	HNRDL_HUMAN	O14979	HNRNPDL_PE=1_SV=3	VFVGGLSPDTSEEQIK	VFVGGLS[212.0086]PDTSEEQIK	7S(212.0086)	959.44	2	1	1	1	19800402	19329234	23128368	3647.1562	3645.777	3646.0103	MS/MS	MS/MS	MS/MS	9	pep_one-mod	h2o2_2	3
Human	O15144_Y128	ARPC2_HUMAN_Y_128	Y	128	0.762	ARPC2_HUMAN	O15144	ARPC2_PE=1_SV=1	YFQFQEEGK	Y[212.0086]FQFQEEGK	1Y(212.0086)	694.2763	2	1	0	1	11354904	0	14141677	2794.069	NA	2796.5862	MS/MS	unmatched	MS/MS	6	pep_one-mod	h2o2_2	2
Human	O15173_R97	PGRC2_HUMAN_R_97	R	97	0.6963	PGRC2_HUMAN	O15173	PGRMC2_PE=1_SV=1	GLGAGAGAGEESPATSLPRMKKR	GLGAGAGAGEESPATSLPR[212.0086]MK[212.0086]KR	19R(212.0086),21K(212.0086)	889.0695	3	0	0	1	13615181	13447148	22042580	2600.07	2624.7742	2606.2441	MBR	MBR	MS/MS	5	pep_one-mod	h2o2_2	1
Human	O15173_R97	PGRC2_HUMAN_R_97	R	97	0.6963	PGRC2_HUMAN	O15173	PGRMC2_PE=1_SV=1	GLGAGAGAGEESPATSLPRMKKR	GLGAGAGAGEESPATSLPR[212.0086]M[15.9949]K[212.0086]KR	19R(212.0086),20M(15.9949),21K(212.0086)	894.4011	3	0	0	0	1191404030	62785704	2315163900	3539.6511	3453.3901	3534.1873	MBR	MBR	MBR	3	pep_one-mod	h2o2_2	0
Human	O15212_K66	PFD6_HUMAN_K_66	K	66	1	PFD6_HUMAN	O15212	PFDN6_PE=1_SV=1	LLGPVLVK	LLGPVLVK[212.0086]	8K(212.0086)	525.7959	2	0	0	0	4420385.5	4510752.5	4685574	3638.164	3642.787	3637.1252	MBR	MBR	MBR	3	pep_one-mod	h2o2_2	0
Human	O15305_E143	PMM2_HUMAN_E_143	E	143	0.8671	PMM2_HUMAN	O15305	PMM2_PE=1_SV=1	IEFYELDK	IE[212.0086]FYELDK	2E(212.0086)	634.7703	2	0	0	1	4549033	2637785	5438023	3835.1462	3845.9263	3838.9573	MBR	MBR	MS/MS	5	pep_one-mod	h2o2_2	1
Human	O15305_E54	PMM2_HUMAN_E_54	E	54	0.9108	PMM2_HUMAN	O15305	PMM2_PE=1_SV=1	VQEQLGNDVVEK	VQE[212.0086]QLGNDVVEK	3E(212.0086)	785.3558	2	0	0	0	5742322.5	6460148	0	2175.093	2190.068	NA	MBR	MBR	unmatched	2	pep_one-mod	h2o2_2	0
Human	O15305_Y64	PMM2_HUMAN_Y_64	Y	64	0.8681	PMM2_HUMAN	O15305	PMM2_PE=1_SV=1	YDYVFPENGLVAYK	Y[212.0086]DYVFPENGLVAYK	1Y(212.0086)	945.4158	2	1	0	0	3032721.2	3065987.5	2900907.8	5082.807	5082.6143	5084.348	MS/MS	MBR	MBR	5	pep_one-mod	h2o2_2	1
Human	O15347_E33	HMGB3_HUMAN_E_33	E	33	0.9144	HMGB3_HUMAN	O15347	HMGB3_PE=1_SV=4	NPEVPVNFAEFSK	NPE[212.0086]VPVNFAEFSK	3E(212.0086)	845.374	2	1	0	0	6468758.5	2183541.5	6699440	4562.0254	4561.1494	4562.993	MS/MS	MBR	MBR	5	pep_one-mod	h2o2_2	1
Human	O15347_K30	HMGB3_HUMAN_K_30	K	30	0.9145	HMGB3_HUMAN	O15347	HMGB3_PE=1_SV=4	KNPEVPVNFAEFSK	K[212.0086]NPEVPVNFAEFSK	1K(212.0086)	606.6167	3	0	0	0	13333975	12288949	13884308	3566.7703	3567.62	3565.6362	MBR	MBR	MBR	3	pep_one-mod	h2o2_2	0
Human	O15347_S113	HMGB3_HUMAN_S_113	S	113	0.8992	HMGB3_HUMAN	O15347	HMGB3_PE=1_SV=4	STNPGISIGDVAK	S[212.0086]TNPGISIGDVAK	1S(212.0086)	735.8398	2	0	0	0	8642254	21966754	7962337.5	3094.757	3098.3772	3090.4312	MBR	MBR	MBR	3	pep_one-mod	h2o2_2	0
Human	O15355_E180	PPM1G_HUMAN_E_180	E	180	0.6691	PPM1G_HUMAN	O15355	PPM1G_PE=1_SV=1	SGGGTGEEPGSQGLNGEAGPEDSTR	SGGGTGEE[212.0086]PGSQGLNGEAGPEDSTR	8E(212.0086)	853.3435	3	1	1	2	9404902	198162.84	520675.75	1538.9381	2190.068	1931.4681	MS/MS	MS/MS	MS/MS	9	pep_one-mod	h2o2_2	4
Human	O15355_E189	PPM1G_HUMAN_E_189	E	189	0.6171	PPM1G_HUMAN	O15355	PPM1G_PE=1_SV=1	SGGGTGEEPGSQGLNGEAGPEDSTR	SGGGTGEEPGSQGLNGE[212.0086]AGPEDSTR	17E(212.0086)	853.3435	3	1	1	2	98640.47	847183	195117.86	2071.873	2091.9521	2083.4521	MS/MS	MS/MS	MS/MS	9	pep_one-mod	h2o2_2	4
Human	O15355_S183	PPM1G_HUMAN_S_183	S	183	0.7943	PPM1G_HUMAN	O15355	PPM1G_PE=1_SV=1	SGGGTGEEPGSQGLNGEAGPEDSTR	SGGGTGEEPGS[212.0086]QGLNGEAGPEDSTR	11S(212.0086)	1279.5117	2	1	1	0	652375.75	1442636	358192.53	1531.389	2003.435	2038.9061	MS/MS	MS/MS	MBR	7	pep_one-mod	h2o2_2	2
Human	O15355_S183	PPM1G_HUMAN_S_183	S	183	0.7943	PPM1G_HUMAN	O15355	PPM1G_PE=1_SV=1	SGGGTGEEPGSQGLNGEAGPEDSTR	SGGGTGEEPGS[212.0086]QGLNGEAGPEDSTR	11S(212.0086)	853.3435	3	2	1	0	451539.75	580021.7	1251568.8	2067.5	2007.1251	1990.1771	MS/MS	MS/MS	MBR	7	pep_one-mod	h2o2_2	3
Human	O15355_Y74	PPM1G_HUMAN_Y_74	Y	74	0.8695	PPM1G_HUMAN	O15355	PPM1G_PE=1_SV=1	YLPDIIK	Y[212.0086]LPDIIK	1Y(212.0086)	537.2619	2	1	1	1	6924763.5	5476585.5	7955014	3754.1682	3752.621	3751.5642	MS/MS	MS/MS	MS/MS	9	pep_one-mod	h2o2_2	3
Human	O15372_E293	EIF3H_HUMAN_E_293	E	293	0.9174	EIF3H_HUMAN	O15372	EIF3H_PE=1_SV=1	GEPPLPEEDLSK	GE[212.0086]PPLPEEDLSK	2E(212.0086)	761.8316	2	0	0	0	10515983	7073436	9588833	2975.278	3004.34	2991.944	MBR	MBR	MBR	3	pep_one-mod	h2o2_2	0
Human	O15511_D15	ARPC5_HUMAN_D_15	D	15	0.8796	ARPC5_HUMAN	O15511	ARPC5_PE=1_SV=3	VDVDEYDENK	VD[212.0086]VDEYDENK	2D(212.0086)	719.2689	2	1	0	1	2163014.2	2021683.5	1746847.6	1917.0721	1938.3031	1917.9741	MS/MS	MBR	MS/MS	7	pep_one-mod	h2o2_2	2
Human	O43169_E19	CYB5B_HUMAN_E_19	E	19	0.917	CYB5B_HUMAN	O43169	CYB5B_PE=1_SV=3	GQEVETSVTYYR	GQE[212.0086]VETSVTYYR	3E(212.0086)	822.3454	2	0	2	1	0	6995182.5	251911.39	NA	2654.591	2638.2021	unmatched	MS/MS	MS/MS	6	pep_one-mod	h2o2_2	3
Human	O43169_E58	CYB5B_HUMAN_E_58	E	58	0.8472	CYB5B_HUMAN	O43169	CYB5B_PE=1_SV=3	FLNEHPGGEEVLLEQAGVDASESFEDVGHSSDAR	FLNE[212.0086]HPGGEEVLLEQAGVDASESFEDVGHSSDAR	4E(212.0086)	1280.5566	3	0	0	0	1023971.25	0	1292811.5	5065.0513	NA	5072.907	MBR	unmatched	MBR	2	pep_one-mod	h2o2_2	0
Human	O43169_E58	CYB5B_HUMAN_E_58	E	58	0.8472	CYB5B_HUMAN	O43169	CYB5B_PE=1_SV=3	FLNEHPGGEEVLLEQAGVDASESFEDVGHSSDAR	FLNE[212.0086]HPGGEEVLLEQAGVDASESFEDVGHSSDAR	4E(212.0086)	960.6693	4	1	1	1	7456555	9154597	8752552	5073.9233	5079.5713	5078.375	MS/MS	MS/MS	MS/MS	9	pep_one-mod	h2o2_2	3
Human	O43290_S667	SNUT1_HUMAN_S_667	S	667	0.7459	SNUT1_HUMAN	O43290	SART1_PE=1_SV=1	SLPSAVYCIEDK	S[212.0086]LPSAVYC[57.0215]IEDK	1S(212.0086),8C(57.0215)	797.3413	2	0	0	0	3721751.2	4515877	4730510.5	3623.297	3624.7651	3625.287	MBR	MBR	MBR	3	pep_one-mod	h2o2_2	0
Human	O43324_E11	MCA3_HUMAN_E_11	E	11	0.7947	MCA3_HUMAN	O43324	EEF1E1_PE=1_SV=1	AAAAELSLLEK	AAAAELSLLE[212.0086]K	N-term(42.0106),10E(212.0086)	685.3285	2	0	0	0	0	1874738.8	2141764.5	NA	6182.2944	6183.8535	unmatched	MBR	MBR	2	pep_one-mod	h2o2_2	0
Human	O43390_E271	HNRPR_HUMAN_E_271	E	271	0.6065	HNRPR_HUMAN	O43390	HNRNPR_PE=1_SV=1	VTEGLVDVILYHQPDDK	VTE[212.0086]GLVDVILYHQPDDK	3E(212.0086)	718.3398	3	0	0	1	2715647.8	0	3589241.5	4814.118	NA	4811.348	MBR	unmatched	MS/MS	4	pep_one-mod	h2o2_2	1
Human	O43390_S252	HNRPR_HUMAN_S_252	S	252	0.928	HNRPR_HUMAN	O43390	HNRNPR_PE=1_SV=1	LFVGSIPK	LFVGS[212.0086]IPK	5S(212.0086)	536.7699	2	0	1	0	43262988	42301544	43295696	3333.549	3336.945	3330.195	MBR	MS/MS	MBR	5	pep_one-mod	h2o2_2	1
Human	O43390_S428	HNRPR_HUMAN_S_428	S	428	0.8762	HNRPR_HUMAN	O43390	HNRNPR_PE=1_SV=1	STAYEDYYYHPPPR	S[212.0086]TAYEDYYYHPPPR	1S(212.0086)	657.5996	3	0	0	0	7339170.5	9118155	8880796	2674.599	2701.041	2678.1282	MBR	MBR	MBR	3	pep_one-mod	h2o2_2	0
Human	O43390_T134	HNRPR_HUMAN_T_134	T	134	0.9276	HNRPR_HUMAN	O43390	HNRNPR_PE=1_SV=1	TGYTLDVTTGQR	T[212.0086]GYTLDVTTGQR	1T(212.0086)	762.3349	2	1	0	1	27303702	33520970	30596704	2915.9412	2921.3232	2914.308	MS/MS	MBR	MS/MS	7	pep_one-mod	h2o2_2	2
Human	O43390_T32	HNRPR_HUMAN_T_32	T	32	0.9302	HNRPR_HUMAN	O43390	HNRNPR_PE=1_SV=1	TLIEAGLPQK	T[212.0086]LIEAGLPQK	1T(212.0086)	641.3205	2	0	1	0	15501838	13222748	12218018	2963.498	2965.797	2959.384	MBR	MS/MS	MBR	5	pep_one-mod	h2o2_2	1
Human	O43390_T350	HNRPR_HUMAN_T_350	T	350	0.9195	HNRPR_HUMAN	O43390	HNRNPR_PE=1_SV=1	NLATTVTEEILEK	NLAT[212.0086]TVTEEILEK	4T(212.0086)	836.9	2	1	1	1	6858084.5	8373056.5	6900001	5831.7495	5832.705	5831.29	MS/MS	MS/MS	MS/MS	9	pep_one-mod	h2o2_2	3
Human	O43390_Y147	HNRPR_HUMAN_Y_147	Y	147	0.8912	HNRPR_HUMAN	O43390	HNRNPR_PE=1_SV=1	YGGPPPDSVYSGVQPGIGTEVFVGK	Y[212.0086]GGPPPDSVYSGVQPGIGTEVFVGK	1Y(212.0086)	907.0894	3	1	1	2	589131.1	24749240	21804352	5046.6514	5034.743	5043.0635	MS/MS	MS/MS	MS/MS	9	pep_one-mod	h2o2_2	4
Human	O43396_K5	TXNL1_HUMAN_K_5	K	5	0.8489	TXNL1_HUMAN	O43396	TXNL1_PE=1_SV=3	VGVKPVGSDPDFQPELSGAGSR	VGVK[212.0086]PVGSDPDFQPELSGAGSR	4K(212.0086)	804.3757	3	0	0	0	5500340	4891402	7531531	3139.4392	3143.111	3138.2603	MBR	MBR	MBR	3	pep_one-mod	h2o2_2	0
Human	O43399_E57	TPD54_HUMAN_E_57	E	57	0.7422	TPD54_HUMAN	O43399	TPD52L2_PE=1_SV=2	VEEEIVTLR	VE[212.0086]EEIVTLR	2E(212.0086)	650.3076	2	0	0	0	7599673	0	11930793	3192.832	NA	3191.9932	MBR	unmatched	MBR	2	pep_one-mod	h2o2_2	0
Human	O43399_T35	TPD54_HUMAN_T_35	T	35	0.9085	TPD54_HUMAN	O43399	TPD52L2_PE=1_SV=2	TPAVEGLTEAEEEELRAELTK	T[212.0086]PAVEGLTEAEEEELRAELTK	1T(212.0086)	843.0614	3	0	0	1	12111116	15181732	15734633	4780.017	4780.184	4782.305	MBR	MBR	MS/MS	5	pep_one-mod	h2o2_2	1
Human	O43570_T33	CAH12_HUMAN_T_33	T	33	0.9004	CAH12_HUMAN	O43570	CA12_PE=1_SV=1	WTYFGPDGENSWSK	WT[212.0086]YFGPDGENSWSK	2T(212.0086)	943.3695	2	0	1	1	0	454725.75	2203258.8	NA	4447.824	4447.207	unmatched	MS/MS	MS/MS	6	pep_one-mod	h2o2_2	2
Human	O43684_E14	BUB3_HUMAN_E_14	E	14	0.8953	BUB3_HUMAN	O43684	BUB3_PE=1_SV=1	LNQPPEDGISSVK	LNQPPE[212.0086]DGISSVK	6E(212.0086)	798.3636	2	0	0	0	9341579	7948274.5	9919394	2334.238	2349.728	2340.0742	MBR	MBR	MBR	3	pep_one-mod	h2o2_2	0
Human	O43707_D136	ACTN4_HUMAN_D_136	D	136	0.6598	ACTN4_HUMAN	O43707	ACTN4_PE=1_SV=2	LVSIGAEEIVDGNAK	LVSIGAEEIVD[212.0086]GNAK	11D(212.0086)	863.911	2	0	1	0	7621660	6730516.5	5283588.5	3686.1501	3678.2761	3679.0112	MBR	MS/MS	MBR	5	pep_one-mod	h2o2_2	1
Human	O43707_D157	ACTN4_HUMAN_D_157	D	157	0.9247	ACTN4_HUMAN	O43707	ACTN4_PE=1_SV=2	FAIQDISVEETSAK	FAIQD[212.0086]ISVEETSAK	5D(212.0086)	875.3951	2	1	1	1	16588349	18384808	18219728	4008.0442	4006.9521	4004.3071	MS/MS	MS/MS	MS/MS	9	pep_one-mod	h2o2_2	3
Human	O43707_D218	ACTN4_HUMAN_D_218	D	218	0.8184	ACTN4_HUMAN	O43707	ACTN4_PE=1_SV=2	DDPVTNLNNAFEVAEK	D[212.0086]DPVTNLNNAFEVAEK	1D(212.0086)	994.4303	2	1	1	1	3464658	3696502.5	4356820.5	5024.145	5015.975	5020.582	MS/MS	MS/MS	MS/MS	9	pep_one-mod	h2o2_2	3
Human	O43707_D218	ACTN4_HUMAN_D_218	D	218	0.8184	ACTN4_HUMAN	O43707	ACTN4_PE=1_SV=2	DDPVTNLNNAFEVAEK	D[212.0086]DPVTNLNNAFEVAEK	1D(212.0086)	663.2893	3	0	2	1	3880896.2	3628927.5	4486710.5	5024.145	5015.975	5020.582	MBR	MS/MS	MS/MS	7	pep_one-mod	h2o2_2	3
Human	O43707_D242	ACTN4_HUMAN_D_242	D	242	0.8935	ACTN4_HUMAN	O43707	ACTN4_PE=1_SV=2	MLDAEDIVNTARPDEK	MLD[212.0086]AEDIVNTARPDEK	3D(212.0086)	1014.9451	2	0	0	0	0	3332713	3475267.5	NA	3406.0781	3399.496	unmatched	MBR	MBR	2	pep_one-mod	h2o2_2	0
Human	O43707_D242	ACTN4_HUMAN_D_242	D	242	0.8935	ACTN4_HUMAN	O43707	ACTN4_PE=1_SV=2	MLDAEDIVNTARPDEK	MLD[212.0086]AEDIVNTARPDEK	3D(212.0086)	676.9658	3	1	1	1	32380842	38305836	52148796	3400.2512	3403.1482	3399.496	MS/MS	MS/MS	MS/MS	9	pep_one-mod	h2o2_2	3
Human	O43707_D699	ACTN4_HUMAN_D_699	D	699	0.838	ACTN4_HUMAN	O43707	ACTN4_PE=1_SV=2	SIVDYKPNLDLLEQQHQLIQEALIFDNK	SIVD[212.0086]YKPNLDLLEQQHQLIQEALIFDNK	4D(212.0086)	1179.5901	3	0	1	1	0	166610.94	5106734.5	NA	6240.013	6255.931	unmatched	MS/MS	MS/MS	6	pep_one-mod	h2o2_2	2
Human	O43707_D780	ACTN4_HUMAN_D_780	D	780	0.8594	ACTN4_HUMAN	O43707	ACTN4_PE=1_SV=2	DHGGALGPEEFK	D[212.0086]HGGALGPEEFK	1D(212.0086)	734.8032	2	0	0	0	13896555	0	16615026	2416.6702	NA	2418.6262	MBR	unmatched	MBR	2	pep_one-mod	h2o2_2	0
Human	O43707_E290	ACTN4_HUMAN_E_290	E	290	0.9135	ACTN4_HUMAN	O43707	ACTN4_PE=1_SV=2	VLAVNQENEHLMEDYEK	VLAVNQE[212.0086]NEHLMEDYEK	7E(212.0086)	758.3275	3	1	1	1	29133038	27378912	34978664	3022.0862	3028.3962	3021.0942	MS/MS	MS/MS	MS/MS	9	pep_one-mod	h2o2_2	3
Human	O43707_E290	ACTN4_HUMAN_E_290	E	290	0.9135	ACTN4_HUMAN	O43707	ACTN4_PE=1_SV=2	VLAVNQENEHLMEDYEK	VLAVNQE[212.0086]NEHLM[15.9949]EDYEK	12M(15.9949),7E(212.0086)	1144.9851	2	1	0	1	903489.1	581202.9	1738021.6	2427.006	2440.416	2424.999	MS/MS	MBR	MS/MS	7	pep_one-mod	h2o2_2	2
Human	O43707_E290	ACTN4_HUMAN_E_290	E	290	0.9135	ACTN4_HUMAN	O43707	ACTN4_PE=1_SV=2	VLAVNQENEHLMEDYEK	VLAVNQE[212.0086]NEHLM[15.9949]EDYEK	12M(15.9949),7E(212.0086)	763.6591	3	1	2	1	55787132	21917772	52466028	2427.006	2436.5781	2426.779	MS/MS	MS/MS	MS/MS	9	pep_one-mod	h2o2_2	4
Human	O43707_E471	ACTN4_HUMAN_E_471	E	471	0.9065	ACTN4_HUMAN	O43707	ACTN4_PE=1_SV=2	VEQIAAIAQELNELDYYDSHNVNTR	VE[212.0086]QIAAIAQELNELDYYDSHNVNTR	2E(212.0086)	1039.8064	3	0	0	0	0	10984178	18098300	NA	5874.935	5871.8745	unmatched	MBR	MBR	2	pep_one-mod	h2o2_2	0
Human	O43707_E524	ACTN4_HUMAN_E_524	E	524	0.8614	ACTN4_HUMAN	O43707	ACTN4_PE=1_SV=2	QLEAIDQLHLEYAK	QLE[212.0086]AIDQLHLEYAK	3E(212.0086)	941.9453	2	1	1	1	7681923	5090064	4365035.5	3727.694	3725.662	3725.37	MS/MS	MS/MS	MS/MS	9	pep_one-mod	h2o2_2	3
Human	O43707_E524	ACTN4_HUMAN_E_524	E	524	0.8614	ACTN4_HUMAN	O43707	ACTN4_PE=1_SV=2	QLEAIDQLHLEYAK	QLE[212.0086]AIDQLHLEYAK	3E(212.0086)	628.2993	3	1	0	1	28758520	25659104	26962524	3724.674	3722.663	3722.422	MS/MS	MBR	MS/MS	7	pep_one-mod	h2o2_2	2
Human	O43707_E585	ACTN4_HUMAN_E_585	E	585	0.8945	ACTN4_HUMAN	O43707	ACTN4_PE=1_SV=2	EAILAIHK	E[212.0086]AILAIHK	1E(212.0086)	553.7783	2	0	0	0	22182056	17696968	19242358	2198.852	2203.822	2195.1472	MBR	MBR	MBR	3	pep_one-mod	h2o2_2	0
Human	O43707_E737	ACTN4_HUMAN_E_737	E	737	0.9073	ACTN4_HUMAN	O43707	ACTN4_PE=1_SV=2	VGWEQLLTTIAR	VGWE[212.0086]QLLTTIAR	4E(212.0086)	799.8948	2	0	0	1	21646038	33580728	33164396	6719.5933000000005	6717.8555	6718.1323	MBR	MBR	MS/MS	5	pep_one-mod	h2o2_2	1
Human	O43707_E838	ACTN4_HUMAN_E_838	E	838	0.9027	ACTN4_HUMAN	O43707	ACTN4_PE=1_SV=2	ETTDTDTADQVIASFK	E[212.0086]TTDTDTADQVIASFK	1E(212.0086)	977.4143	2	2	2	1	13048573	8828802	18565480	4430.036	4427.0933000000005	4431.096	MS/MS	MS/MS	MS/MS	9	pep_one-mod	h2o2_2	5
Human	O43707_E89	ACTN4_HUMAN_E_89	E	89	0.9196	ACTN4_HUMAN	O43707	ACTN4_PE=1_SV=2	LMLLLEVISGER	LMLLLE[212.0086]VISGER	6E(212.0086)	792.9013	2	1	1	1	990086	1415799	1510685	6981.1753	6981.2754	6980.1533	MS/MS	MS/MS	MS/MS	9	pep_one-mod	h2o2_2	3
Human	O43707_K723	ACTN4_HUMAN_K_723	K	723	0.8219	ACTN4_HUMAN	O43707	ACTN4_PE=1_SV=2	SIVDYKPNLDLLEQQHQLIQEALIFDNK	SIVDYKPNLDLLEQQHQLIQEALIFDNK[212.0086]	28K(212.0086)	1179.5901	3	1	0	2	2300682.5	2535086	3352241	6147.706	6142.4253	6143.2812	MS/MS	MBR	MS/MS	7	pep_one-mod	h2o2_2	3
Human	O43707_K723	ACTN4_HUMAN_K_723	K	723	0.8219	ACTN4_HUMAN	O43707	ACTN4_PE=1_SV=2	SIVDYKPNLDLLEQQHQLIQEALIFDNK	SIVDYKPNLDLLEQQHQLIQEALIFDNK[212.0086]	28K(212.0086)	884.9444	4	1	0	1	9761014	0	11475531	6150.7534	NA	6143.2812	MS/MS	unmatched	MS/MS	6	pep_one-mod	h2o2_2	2
Human	O43707_K853	ACTN4_HUMAN_K_853	K	853	0.8046	ACTN4_HUMAN	O43707	ACTN4_PE=1_SV=2	ETTDTDTADQVIASFK	ETTDTDTADQVIASFK[212.0086]	16K(212.0086)	977.4143	2	1	1	1	9547556	9634055	10381949	4191.226	4191.637	4191.658	MS/MS	MS/MS	MS/MS	9	pep_one-mod	h2o2_2	3
Human	O43707_R251	ACTN4_HUMAN_R_251	R	251	0.6598	ACTN4_HUMAN	O43707	ACTN4_PE=1_SV=2	MLDAEDIVNTARPDEK	MLDAEDIVNTAR[212.0086]PDEK	12R(212.0086)	676.9658	3	1	0	0	12423586	14550156	0	3370.7642	3370.2551	NA	MS/MS	MBR	unmatched	4	pep_one-mod	h2o2_2	1
Human	O43707_R369	ACTN4_HUMAN_R_369	R	369	0.849	ACTN4_HUMAN	O43707	ACTN4_PE=1_SV=2	LSNRPAFMPSEGK	LSNR[212.0086]PAFMPSEGK	4R(212.0086)	823.3681	2	0	0	0	3430380.2	3102438.5	5094817.5	2242.641	2262.9602	2244.121	MBR	MBR	MBR	3	pep_one-mod	h2o2_2	0
Human	O43707_S128	ACTN4_HUMAN_S_128	S	128	0.9211	ACTN4_HUMAN	O43707	ACTN4_PE=1_SV=2	LVSIGAEEIVDGNAK	LVS[212.0086]IGAEEIVDGNAK	3S(212.0086)	863.911	2	1	1	1	22354626	17211908	18601002	3718.758	3716.716	3713.517	MS/MS	MS/MS	MS/MS	9	pep_one-mod	h2o2_2	3
Human	O43707_S164	ACTN4_HUMAN_S_164	S	164	0.6711	ACTN4_HUMAN	O43707	ACTN4_PE=1_SV=2	FAIQDISVEETSAK	FAIQDISVEETS[212.0086]AK	12S(212.0086)	875.3951	2	0	0	0	6902912.5	5481138.5	6292949.5	3881.0771	3883.3262	3881.4912	MBR	MBR	MBR	3	pep_one-mod	h2o2_2	0
Human	O43707_S303	ACTN4_HUMAN_S_303	S	303	0.8934	ACTN4_HUMAN	O43707	ACTN4_PE=1_SV=2	LASDLLEWIR	LAS[212.0086]DLLEWIR	3S(212.0086)	714.3444	2	2	1	1	14363257	17348252	20731778	6339.3354	6339.0913	6341.059	MS/MS	MS/MS	MS/MS	9	pep_one-mod	h2o2_2	4
Human	O43707_S367	ACTN4_HUMAN_S_367	S	367	0.7825	ACTN4_HUMAN	O43707	ACTN4_PE=1_SV=2	LSNRPAFMPSEGK	LS[212.0086]NRPAFMPSEGK	2S(212.0086)	549.2478	3	0	1	0	17690086	27370772	29412130	2240.56	2251.4072	2245.7122	MBR	MS/MS	MBR	5	pep_one-mod	h2o2_2	1
Human	O43707_S381	ACTN4_HUMAN_S_381	S	381	0.7497	ACTN4_HUMAN	O43707	ACTN4_PE=1_SV=2	MVSDINNGWQHLEQAEK	MVS[212.0086]DINNGWQHLEQAEK	3S(212.0086)	737.6523	3	0	0	0	14972021	0	22034752	3345.3652	NA	3342.091	MBR	unmatched	MBR	2	pep_one-mod	h2o2_2	0
Human	O43707_S423	ACTN4_HUMAN_S_423	S	423	0.9168	ACTN4_HUMAN	O43707	ACTN4_PE=1_SV=2	ASIHEAWTDGK	AS[212.0086]IHEAWTDGK	2S(212.0086)	713.7979	2	0	1	0	378059.16	1437141	4322476	1805.0001	1794.983	1832.6411	MBR	MS/MS	MBR	5	pep_one-mod	h2o2_2	1
Human	O43707_S423	ACTN4_HUMAN_S_423	S	423	0.9168	ACTN4_HUMAN	O43707	ACTN4_PE=1_SV=2	ASIHEAWTDGK	AS[212.0086]IHEAWTDGK	2S(212.0086)	476.201	3	0	0	0	10269914	12027291	0	1294.9401	1789.1461	NA	MBR	MBR	unmatched	2	pep_one-mod	h2o2_2	0
Human	O43707_S606	ACTN4_HUMAN_S_606	S	606	0.9149	ACTN4_HUMAN	O43707	ACTN4_PE=1_SV=2	LSGSNPYTTVTPQIINSK	LS[212.0086]GSNPYTTVTPQIINSK	2S(212.0086)	1066.5115	2	1	1	1	27165490	32927252	29342852	3769.0923	3767.329	3766.403	MS/MS	MS/MS	MS/MS	9	pep_one-mod	h2o2_2	3
Human	O43707_S608	ACTN4_HUMAN_S_608	S	608	0.8942	ACTN4_HUMAN	O43707	ACTN4_PE=1_SV=2	LSGSNPYTTVTPQIINSK	LSGS[212.0086]NPYTTVTPQIINSK	4S(212.0086)	711.3434	3	1	1	2	39205776	44895920	46393600	3766.08	3767.329	3766.403	MS/MS	MS/MS	MS/MS	9	pep_one-mod	h2o2_2	4
Human	O43707_S621	ACTN4_HUMAN_S_621	S	621	0.8489	ACTN4_HUMAN	O43707	ACTN4_PE=1_SV=2	LSGSNPYTTVTPQIINSK	LSGSNPYTTVTPQIINS[212.0086]K	17S(212.0086)	1066.5115	2	0	1	1	3901375.5	6387486	7121635.5	3653.185	3657.7712	3651.9492	MBR	MS/MS	MS/MS	7	pep_one-mod	h2o2_2	2
Human	O43707_S621	ACTN4_HUMAN_S_621	S	621	0.8489	ACTN4_HUMAN	O43707	ACTN4_PE=1_SV=2	LSGSNPYTTVTPQIINSK	LSGSNPYTTVTPQIINS[212.0086]K	17S(212.0086)	711.3434	3	1	1	1	7887109.5	5583591	8019325.5	3653.185	3651.7693	3649.0203	MS/MS	MS/MS	MS/MS	9	pep_one-mod	h2o2_2	3
Human	O43707_S656	ACTN4_HUMAN_S_656	S	656	0.92	ACTN4_HUMAN	O43707	ACTN4_PE=1_SV=2	QFASQANVVGPWIQTK	QFAS[212.0086]QANVVGPWIQTK	4S(212.0086)	993.472	2	1	1	1	7332869	5576377	8480014	4371.126	4371.8623	4365.766	MS/MS	MS/MS	MS/MS	9	pep_one-mod	h2o2_2	3
Human	O43707_S656	ACTN4_HUMAN_S_656	S	656	0.92	ACTN4_HUMAN	O43707	ACTN4_PE=1_SV=2	QFASQANVVGPWIQTK	QFAS[212.0086]QANVVGPWIQTK	4S(212.0086)	662.6504	3	1	1	0	11590041	9203758	12051842	4374.166	4374.793	4371.5244	MS/MS	MS/MS	MBR	7	pep_one-mod	h2o2_2	2
Human	O43707_S676	ACTN4_HUMAN_S_676	S	676	0.8491	ACTN4_HUMAN	O43707	ACTN4_PE=1_SV=2	ISIEMNGTLEDQLSHLK	IS[212.0086]IEMNGTLEDQLSHLK	2S(212.0086)	714.0008	3	1	1	1	12351384	14215738	12322887	4573.4644	4569.7725	4568.787	MS/MS	MS/MS	MS/MS	9	pep_one-mod	h2o2_2	3
Human	O43707_S676	ACTN4_HUMAN_S_676	S	676	0.8491	ACTN4_HUMAN	O43707	ACTN4_PE=1_SV=2	ISIEMNGTLEDQLSHLK	IS[212.0086]IEM[15.9949]NGTLEDQLSHLK	2S(212.0086),5M(15.9949)	719.3325	3	1	0	1	27168204	0	24412550	3919.787	NA	3915.2012	MS/MS	unmatched	MS/MS	6	pep_one-mod	h2o2_2	2
Human	O43707_S763	ACTN4_HUMAN_S_763	S	763	0.925	ACTN4_HUMAN	O43707	ACTN4_PE=1_SV=2	GISQEQMQEFR	GIS[212.0086]QEQMQEFR	3S(212.0086)	782.8211	2	1	1	2	14359176	20105122	20519652	2823.853	2830.4602	2822.153	MS/MS	MS/MS	MS/MS	9	pep_one-mod	h2o2_2	4
Human	O43707_S763	ACTN4_HUMAN_S_763	S	763	0.925	ACTN4_HUMAN	O43707	ACTN4_PE=1_SV=2	GISQEQMQEFR	GIS[212.0086]QEQM[15.9949]QEFR	3S(212.0086),7M(15.9949)	790.8186	2	5	3	4	12746492	7437934.5	22327720	1965.154	1922.8501	1971.185	MS/MS	MS/MS	MS/MS	9	pep_one-mod	h2o2_2	12
Human	O43707_T312	ACTN4_HUMAN_T_312	T	312	0.918	ACTN4_HUMAN	O43707	ACTN4_PE=1_SV=2	TIPWLEDR	T[212.0086]IPWLEDR	1T(212.0086)	621.2761	2	0	0	0	9980243	10862883	14493424	4332.3413	4334.74	4330.684	MBR	MBR	MBR	3	pep_one-mod	h2o2_2	0
Human	O43707_T312	ACTN4_HUMAN_T_312	T	312	0.918	ACTN4_HUMAN	O43707	ACTN4_PE=1_SV=2	TIPWLEDRVPQK	T[212.0086]IPWLEDRVPQK	1T(212.0086)	847.4134	2	1	1	1	12850504	17020198	16324549	3554.6763	3564.5771	3565.6362	MS/MS	MS/MS	MS/MS	9	pep_one-mod	h2o2_2	3
Human	O43707_T312	ACTN4_HUMAN_T_312	T	312	0.918	ACTN4_HUMAN	O43707	ACTN4_PE=1_SV=2	TIPWLEDRVPQK	T[212.0086]IPWLEDRVPQK	1T(212.0086)	565.278	3	1	0	0	20761078	28165134	31589562	3569.7441	3567.62	3559.6401	MS/MS	MBR	MBR	5	pep_one-mod	h2o2_2	1
Human	O43707_T69	ACTN4_HUMAN_T_69	T	69	0.9131	ACTN4_HUMAN	O43707	ACTN4_PE=1_SV=2	AGTQIENIDEDFR	AGT[212.0086]QIENIDEDFR	3T(212.0086)	860.3591	2	0	0	0	4891470	2938134.5	2864217.5	3590.508	3591.8533	3589.1963	MBR	MBR	MBR	3	pep_one-mod	h2o2_2	0
Human	O43707_T69	ACTN4_HUMAN_T_69	T	69	0.9131	ACTN4_HUMAN	O43707	ACTN4_PE=1_SV=2	AGTQIENIDEDFRDGLK	AGT[212.0086]QIENIDEDFRDGLK	3T(212.0086)	711.6509	3	1	1	1	28542834	28793514	30350568	3736.507	3734.7002	3734.2612	MS/MS	MS/MS	MS/MS	9	pep_one-mod	h2o2_2	3
Human	O43707_T746	ACTN4_HUMAN_T_746	T	746	0.9089	ACTN4_HUMAN	O43707	ACTN4_PE=1_SV=2	TINEVENQILTR	T[212.0086]INEVENQILTR	1T(212.0086)	821.3902	2	2	2	2	82279416	85920848	80684000	3309.571	3312.985	3303.413	MS/MS	MS/MS	MS/MS	9	pep_one-mod	h2o2_2	6
Human	O43707_T863	ACTN4_HUMAN_T_863	T	863	0.9255	ACTN4_HUMAN	O43707	ACTN4_PE=1_SV=2	NFITAEELR	NFIT[212.0086]AEELR	4T(212.0086)	652.7921	2	1	1	1	39662036	41103768	49037340	3530.602	3531.623	3526.3691	MS/MS	MS/MS	MS/MS	9	pep_one-mod	h2o2_2	3
Human	O43707_Y397	ACTN4_HUMAN_Y_397	Y	397	0.9086	ACTN4_HUMAN	O43707	ACTN4_PE=1_SV=2	GYEEWLLNEIR	GY[212.0086]EEWLLNEIR	2Y(212.0086)	817.3609	2	1	1	2	9501070	11092879	13675128	6119.7964	6113.8823	6118.1895	MS/MS	MS/MS	MS/MS	9	pep_one-mod	h2o2_2	4
Human	O43707_Y611	ACTN4_HUMAN_Y_611	Y	611	0.8917	ACTN4_HUMAN	O43707	ACTN4_PE=1_SV=2	LSGSNPYTTVTPQIINSK	LSGSNPY[212.0086]TTVTPQIINSK	7Y(212.0086)	711.3434	3	0	0	0	2107943.5	1730531.2	0	3806.8452	3811.298	NA	MBR	MBR	unmatched	2	pep_one-mod	h2o2_2	0
Human	O43707_Y886	ACTN4_HUMAN_Y_886	Y	886	0.9256	ACTN4_HUMAN	O43707	ACTN4_PE=1_SV=2	MAPYQGPDAVPGALDYK	MAPY[212.0086]QGPDAVPGALDYK	4Y(212.0086)	1002.9366	2	1	1	1	11474323	13023769	18027602	3967.8142	3965.996	3972.1543	MS/MS	MS/MS	MS/MS	9	pep_one-mod	h2o2_2	3
Human	O43852_E107	CALU_HUMAN_E_107	E	107	0.6657	CALU_HUMAN	O43852	CALU_PE=1_SV=2	RWIYEDVER	RWIYE[212.0086]DVER	5E(212.0086)	739.3215	2	0	0	0	3363066.5	0	6090016.5	2870.9602	NA	2870.995	MBR	unmatched	MBR	2	pep_one-mod	h2o2_2	0
Human	O43852_Y106	CALU_HUMAN_Y_106	Y	106	0.7697	CALU_HUMAN	O43852	CALU_PE=1_SV=2	RWIYEDVER	RWIY[212.0086]EDVER	4Y(212.0086)	739.3215	2	0	0	0	3283028	6472534.5	0	2870.9602	2881.11	NA	MBR	MBR	unmatched	2	pep_one-mod	h2o2_2	0
Human	O60218_D283	AK1BA_HUMAN_D_283	D	283	0.8726	AK1BA_HUMAN	O60218	AKR1B10_PE=1_SV=2	LSDEEMATILSFNR	LSD[212.0086]EEM[15.9949]ATILSFNR	3D(212.0086),6M(15.9949)	618.6007	3	1	0	0	7740970.5	5679332	3664266.8	4217.417	4217.0454	4223.2944	MS/MS	MBR	MBR	5	pep_one-mod	h2o2_2	1
Human	O60218_D37	AK1BA_HUMAN_D_37	D	37	0.9273	AK1BA_HUMAN	O60218	AKR1B10_PE=1_SV=2	VAIDAGYR	VAID[212.0086]AGYR	4D(212.0086)	538.7366	2	2	2	2	342444384	393099168	403401376	2115.174	2127.9312	2114.5981	MS/MS	MS/MS	MS/MS	9	pep_one-mod	h2o2_2	6
Human	O60218_E272	AK1BA_HUMAN_E_272	E	272	0.9241	AK1BA_HUMAN	O60218	AKR1B10_PE=1_SV=2	IVENIQVFDFK	IVE[212.0086]NIQVFDFK	3E(212.0086)	782.3707	2	1	2	2	85243936	103454520	110197368	4972.625	4970.955	4972.1055	MS/MS	MS/MS	MS/MS	9	pep_one-mod	h2o2_2	5
Human	O60218_H42	AK1BA_HUMAN_H_42	H	42	0.9168	AK1BA_HUMAN	O60218	AKR1B10_PE=1_SV=2	HIDCAYVYQNEHEVGEAIQEK	H[212.0086]IDC[57.0215]AYVYQNEHEVGEAIQEK	1H(212.0086),4C(57.0215)	915.3897	3	1	1	1	18831332	20319468	28863368	3220.8572	3220.383	3224.0352	MS/MS	MS/MS	MS/MS	9	pep_one-mod	h2o2_2	3
Human	O60218_K10	AK1BA_HUMAN_K_10	K	10	0.8699	AK1BA_HUMAN	O60218	AKR1B10_PE=1_SV=2	ATFVELSTK	ATFVELSTK[212.0086]	N-term(42.0106),9K(212.0086)	625.2836	2	1	1	1	90477408	91140520	102593520	5337.5664	5330.099	5331.1353	MS/MS	MS/MS	MS/MS	9	pep_one-mod	h2o2_2	3
Human	O60218_K125	AK1BA_HUMAN_K_125	K	125	0.8473	AK1BA_HUMAN	O60218	AKR1B10_PE=1_SV=2	SGDDLFPK	SGDDLFPK[212.0086]	8K(212.0086)	545.7206	2	1	1	1	2441732.8	64143828	4975107	2870.9602	2894.5522	2874.009	MS/MS	MS/MS	MS/MS	9	pep_one-mod	h2o2_2	3
Human	O60218_K125	AK1BA_HUMAN_K_125	K	125	0.8473	AK1BA_HUMAN	O60218	AKR1B10_PE=1_SV=2	SGDDLFPKDDK	SGDDLFPK[212.0086]DDK	8K(212.0086)	724.795	2	0	0	0	0	667167.5	2253345.8	NA	2010.0161	2002.1101	unmatched	MBR	MBR	2	pep_one-mod	h2o2_2	0
Human	O60218_K173	AK1BA_HUMAN_K_173	K	173	0.9235	AK1BA_HUMAN	O60218	AKR1B10_PE=1_SV=2	LLNKPGLK	LLNK[212.0086]PGLK	4K(212.0086)	547.7965	2	0	0	1	60039568	53572248	52510844	2282.938	1415.7261	1413.4811	MBR	MBR	MS/MS	5	pep_one-mod	h2o2_2	1
Human	O60218_K233	AK1BA_HUMAN_K_233	K	233	0.8162	AK1BA_HUMAN	O60218	AKR1B10_PE=1_SV=2	GITVTAYSPLGSPDRPWAKPEDPSLLEDPK	GITVTAYSPLGSPDRPWAKPEDPSLLEDPK[212.0086]	30K(212.0086)	1150.2234	3	0	0	0	0	1333331.2	2351684.8	NA	4303.4443	4298.0864	unmatched	MBR	MBR	2	pep_one-mod	h2o2_2	0
Human	O60218_K263	AK1BA_HUMAN_K_263	K	263	1	AK1BA_HUMAN	O60218	AKR1B10_PE=1_SV=2	NVIVIPK	NVIVIPK[212.0086]	7K(212.0086)	497.7647	2	1	1	1	58828704	55749008	71904024	2980.2522	2986.7732	2977.176	MS/MS	MS/MS	MS/MS	9	pep_one-mod	h2o2_2	3
Human	O60218_K280	AK1BA_HUMAN_K_280	K	280	0.7529	AK1BA_HUMAN	O60218	AKR1B10_PE=1_SV=2	IVENIQVFDFK	IVENIQVFDFK[212.0086]	11K(212.0086)	782.3707	2	1	1	1	16877588	17242672	16501136	4919.0664	4914.764	4915.3384	MS/MS	MS/MS	MS/MS	9	pep_one-mod	h2o2_2	3
Human	O60218_K78	AK1BA_HUMAN_K_78	K	78	0.8809	AK1BA_HUMAN	O60218	AKR1B10_PE=1_SV=2	REDLFIVSK	REDLFIVSK[212.0086]	9K(212.0086)	659.8181	2	0	1	0	320816928	112705176	0	2884.818	2866.475	NA	MBR	MS/MS	unmatched	4	pep_one-mod	h2o2_2	1
Human	O60218_S118	AK1BA_HUMAN_S_118	S	118	0.9313	AK1BA_HUMAN	O60218	AKR1B10_PE=1_SV=2	SGDDLFPK	S[212.0086]GDDLFPK	1S(212.0086)	545.7206	2	3	2	2	198755536	213533840	213082592	2927.8352	2933.204	2923.3232	MS/MS	MS/MS	MS/MS	9	pep_one-mod	h2o2_2	7
Human	O60218_S160	AK1BA_HUMAN_S_160	S	160	0.8712	AK1BA_HUMAN	O60218	AKR1B10_PE=1_SV=2	ALGVSNFSHFQIEK	ALGVS[212.0086]NFSHFQIEK	5S(212.0086)	894.9138	2	0	0	0	8914040	7954760	10292013	3617.3223	3612.8972	3613.3442	MBR	MBR	MBR	3	pep_one-mod	h2o2_2	0
Human	O60218_S163	AK1BA_HUMAN_S_163	S	163	0.8905	AK1BA_HUMAN	O60218	AKR1B10_PE=1_SV=2	ALGVSNFSHFQIEK	ALGVSNFS[212.0086]HFQIEK	8S(212.0086)	596.9449	3	1	1	1	25011572	24225302	19336166	3617.3223	3618.8982	3616.2722	MS/MS	MS/MS	MS/MS	9	pep_one-mod	h2o2_2	3
Human	O60218_S282	AK1BA_HUMAN_S_282	S	282	0.9195	AK1BA_HUMAN	O60218	AKR1B10_PE=1_SV=2	LSDEEMATILSFNR	LS[212.0086]DEEMATILSFNR	2S(212.0086)	919.3999	2	1	1	1	17719364	23056956	22061560	5628.179	5624.639	5626.7134	MS/MS	MS/MS	MS/MS	9	pep_one-mod	h2o2_2	3
Human	O60218_S282	AK1BA_HUMAN_S_282	S	282	0.9195	AK1BA_HUMAN	O60218	AKR1B10_PE=1_SV=2	LSDEEMATILSFNR	LS[212.0086]DEEM[15.9949]ATILSFNR	2S(212.0086),6M(15.9949)	927.3974	2	1	1	1	19000830	20821382	20616780	4228.849	4214.084	4215.159	MS/MS	MS/MS	MS/MS	9	pep_one-mod	h2o2_2	3
Human	O60218_T137	AK1BA_HUMAN_T_137	T	137	0.9116	AK1BA_HUMAN	O60218	AKR1B10_PE=1_SV=2	ATFLDAWEAMEELVDEGLVK	AT[212.0086]FLDAWEAMEELVDEGLVK	2T(212.0086)	1239.5553	2	1	1	1	4306235.5	5529584.5	6215070.5	6851.344	6851.866	6852.7974	MS/MS	MS/MS	MS/MS	9	pep_one-mod	h2o2_2	3
Human	O60218_T137	AK1BA_HUMAN_T_137	T	137	0.9116	AK1BA_HUMAN	O60218	AKR1B10_PE=1_SV=2	ATFLDAWEAMEELVDEGLVK	AT[212.0086]FLDAWEAMEELVDEGLVK	2T(212.0086)	826.7059	3	1	1	1	18430690	22150312	23720302	6851.344	6851.866	6852.7974	MS/MS	MS/MS	MS/MS	9	pep_one-mod	h2o2_2	3
Human	O60218_T137	AK1BA_HUMAN_T_137	T	137	0.9116	AK1BA_HUMAN	O60218	AKR1B10_PE=1_SV=2	ATFLDAWEAMEELVDEGLVK	AT[212.0086]FLDAWEAM[15.9949]EELVDEGLVK	10M(15.9949),2T(212.0086)	832.0375	3	0	0	1	9451262	11524180	15089237	6740.6494	6741.682	6738.8984	MBR	MBR	MS/MS	5	pep_one-mod	h2o2_2	1
Human	O60218_T20	AK1BA_HUMAN_T_20	T	20	0.9101	AK1BA_HUMAN	O60218	AKR1B10_PE=1_SV=2	MPIVGLGTWK	MPIVGLGT[212.0086]WK	8T(212.0086)	657.3142	2	1	1	1	125892560	137928720	166644304	4805.036	4797.208	4802.354	MS/MS	MS/MS	MS/MS	9	pep_one-mod	h2o2_2	3
Human	O60218_T206	AK1BA_HUMAN_T_206	T	206	0.914	AK1BA_HUMAN	O60218	AKR1B10_PE=1_SV=2	GITVTAYSPLGSPDRPWAKPEDPSLLEDPK	GIT[212.0086]VTAYSPLGSPDRPWAKPEDPSLLEDPK	3T(212.0086)	1150.2234	3	1	2	1	7535490	7832172	9167409	4406.227	4400.615	4401.534	MS/MS	MS/MS	MS/MS	9	pep_one-mod	h2o2_2	4
Human	O60218_T206	AK1BA_HUMAN_T_206	T	206	0.914	AK1BA_HUMAN	O60218	AKR1B10_PE=1_SV=2	GITVTAYSPLGSPDRPWAKPEDPSLLEDPK	GIT[212.0086]VTAYSPLGSPDRPWAKPEDPSLLEDPK	3T(212.0086)	862.9194	4	1	1	1	19044050	23167796	552721.75	4406.227	4400.615	4395.77	MS/MS	MS/MS	MS/MS	9	pep_one-mod	h2o2_2	3
Human	O60218_T244	AK1BA_HUMAN_T_244	T	244	0.9203	AK1BA_HUMAN	O60218	AKR1B10_PE=1_SV=2	TAAQVLIR	T[212.0086]AAQVLIR	1T(212.0086)	542.2759	2	2	2	2	165552576	168773472	189809904	2351.6072	2367.8882	2348.425	MS/MS	MS/MS	MS/MS	9	pep_one-mod	h2o2_2	6
Human	O60218_T82	AK1BA_HUMAN_T_82	T	82	0.9231	AK1BA_HUMAN	O60218	AKR1B10_PE=1_SV=2	LWPTFFERPLVR	LWPT[212.0086]FFERPLVR	4T(212.0086)	591.6306	3	1	0	1	141773984	168291968	189768560	5212.157	5210.2114	5209.0083	MS/MS	MBR	MS/MS	7	pep_one-mod	h2o2_2	2
Human	O60218_Y178	AK1BA_HUMAN_Y_178	Y	178	0.8923	AK1BA_HUMAN	O60218	AKR1B10_PE=1_SV=2	YKPVTNQVECHPYLTQEK	Y[212.0086]KPVTNQVEC[57.0215]HPYLTQEK	10C(57.0215),1Y(212.0086)	816.038	3	7	5	8	156972784	117262304	188272928	1538.9381	1623.1201	1556.1431	MS/MS	MS/MS	MS/MS	9	pep_one-mod	h2o2_2	20
Human	O60218_Y178	AK1BA_HUMAN_Y_178	Y	178	0.8923	AK1BA_HUMAN	O60218	AKR1B10_PE=1_SV=2	YKPVTNQVECHPYLTQEK	Y[212.0086]KPVTNQVEC[57.0215]HPYLTQEK	10C(57.0215),1Y(212.0086)	612.2804	4	0	0	0	28532024	1645828.4	31421032	1545.6611	2010.0161	1556.1431	MBR	MBR	MBR	3	pep_one-mod	h2o2_2	0
Human	O60506_D150	HNRPQ_HUMAN_D_150	D	150	0.6647	HNRPQ_HUMAN	O60506	SYNCRIP_PE=1_SV=2	YGGPPPDSVYSGQQPSVGTEIFVGK	YGGPPPD[212.0086]SVYSGQQPSVGTEIFVGK	7D(212.0086)	926.7563	3	0	0	1	0	12112576	12116926	NA	4595.573	4588.219	unmatched	MBR	MS/MS	4	pep_one-mod	h2o2_2	1
Human	O60506_T267	HNRPQ_HUMAN_T_267	T	267	0.7129	HNRPQ_HUMAN	O60506	SYNCRIP_PE=1_SV=2	VTEGLTDVILYHQPDDK	VT[212.0086]EGLTDVILYHQPDDK	2T(212.0086)	718.9995	3	0	0	0	15727746	22566112	0	3919.787	3921.299	NA	MBR	MBR	unmatched	2	pep_one-mod	h2o2_2	0
Human	O60506_T348	HNRPQ_HUMAN_T_348	T	348	0.9248	HNRPQ_HUMAN	O60506	SYNCRIP_PE=1_SV=2	NLANTVTEEILEK	NLANT[212.0086]VTEEILEK	5T(212.0086)	843.3977	2	1	1	1	8030312.5	8389790	9011689	5200.3223	5195.243	5193.911	MS/MS	MS/MS	MS/MS	9	pep_one-mod	h2o2_2	3
Human	O60506_Y144	HNRPQ_HUMAN_Y_144	Y	144	0.9005	HNRPQ_HUMAN	O60506	SYNCRIP_PE=1_SV=2	YGGPPPDSVYSGQQPSVGTEIFVGK	Y[212.0086]GGPPPDSVYSGQQPSVGTEIFVGK	1Y(212.0086)	926.7563	3	1	0	1	13342574	0	11972540	4586.6113	NA	4588.219	MS/MS	unmatched	MS/MS	6	pep_one-mod	h2o2_2	2
Human	O60664_E105	PLIN3_HUMAN_E_105	E	105	0.8788	PLIN3_HUMAN	O60664	PLIN3_PE=1_SV=3	LEENLPILQQPTEK	LEE[212.0086]NLPILQQPTEK	3E(212.0086)	621.9711	3	0	1	0	2803768.5	1885267.5	2844751.8	4050.8171	4051.8462	4051.8232	MBR	MS/MS	MBR	5	pep_one-mod	h2o2_2	1
Human	O60664_T69	PLIN3_HUMAN_T_69	T	69	0.8987	PLIN3_HUMAN	O60664	PLIN3_PE=1_SV=3	TLTAAAVSGAQPILSK	T[212.0086]LTAAAVSGAQPILSK	1T(212.0086)	870.4449	2	1	0	0	3460427.2	0	2554620.5	3487.7441	NA	3482.8071	MS/MS	unmatched	MBR	4	pep_one-mod	h2o2_2	1
Human	O60701_D183	UGDH_HUMAN_D_183	D	183	0.9252	UGDH_HUMAN	O60701	UGDH_PE=1_SV=1	VLIGGDETPEGQR	VLIGGD[212.0086]ETPEGQR	6D(212.0086)	791.8533	2	1	1	1	64467816	56996896	66040008	2400.5012	2426.7102	2401.156	MS/MS	MS/MS	MS/MS	9	pep_one-mod	h2o2_2	3
Human	O60701_D320	UGDH_HUMAN_D_320	D	320	0.8793	UGDH_HUMAN	O60701	UGDH_PE=1_SV=1	IIDSLFNTVTDK	IID[212.0086]SLFNTVTDK	3D(212.0086)	789.3709	2	0	0	0	12580987	8689963	9821618	4802.0034	4797.208	4799.308	MBR	MBR	MBR	3	pep_one-mod	h2o2_2	0
Human	O60701_R470	UGDH_HUMAN_R_470	R	470	0.9101	UGDH_HUMAN	O60701	UGDH_PE=1_SV=1	RIPYAPSGEIPK	R[212.0086]IPYAPSGEIPK	1R(212.0086)	770.3763	2	1	2	1	49210664	51278636	55454444	2547.725	2554.705	2547.0142	MS/MS	MS/MS	MS/MS	9	pep_one-mod	h2o2_2	4
Human	O60701_R470	UGDH_HUMAN_R_470	R	470	0.9101	UGDH_HUMAN	O60701	UGDH_PE=1_SV=1	RIPYAPSGEIPK	R[212.0086]IPYAPSGEIPK	1R(212.0086)	513.9199	3	0	1	0	46431868	22429624	51646852	2544.541	2551.76	2549.172	MBR	MS/MS	MBR	5	pep_one-mod	h2o2_2	1
Human	O60701_S269	UGDH_HUMAN_S_269	S	269	0.9207	UGDH_HUMAN	O60701	UGDH_PE=1_SV=1	ASVGFGGSCFQK	AS[212.0086]VGFGGSC[57.0215]FQK	2S(212.0086),9C(57.0215)	728.7943	2	1	1	0	11742992	14284659	11686951	2858.342	2866.475	2859.395	MS/MS	MS/MS	MBR	7	pep_one-mod	h2o2_2	2
Human	O60701_S47	UGDH_HUMAN_S_47	S	47	0.9186	UGDH_HUMAN	O60701	UGDH_PE=1_SV=1	INAWNSPTLPIYEPGLK	INAWNS[212.0086]PTLPIYEPGLK	6S(212.0086)	1063.0162	2	2	2	1	14320641	14337673	16936022	5534.9683000000005	5533.644	5534.246	MS/MS	MS/MS	MS/MS	9	pep_one-mod	h2o2_2	5
Human	O60701_S47	UGDH_HUMAN_S_47	S	47	0.9186	UGDH_HUMAN	O60701	UGDH_PE=1_SV=1	INAWNSPTLPIYEPGLK	INAWNS[212.0086]PTLPIYEPGLK	6S(212.0086)	709.0132	3	0	1	1	22220960	23070376	24592252	5534.9683000000005	5533.644	5534.246	MBR	MS/MS	MS/MS	7	pep_one-mod	h2o2_2	2
Human	O60701_S483	UGDH_HUMAN_S_483	S	483	0.8946	UGDH_HUMAN	O60701	UGDH_PE=1_SV=1	FSLQDPPNK	FS[212.0086]LQDPPNK	2S(212.0086)	629.2735	2	1	1	1	74458120	72060048	81044976	2579.1472	2596.5781	2583.581	MS/MS	MS/MS	MS/MS	9	pep_one-mod	h2o2_2	3
Human	O60701_S72	UGDH_HUMAN_S_72	S	72	0.9137	UGDH_HUMAN	O60701	UGDH_PE=1_SV=1	NLFFSTNIDDAIK	NLFFS[212.0086]TNIDDAIK	5S(212.0086)	855.387	2	1	1	1	6166999.5	7167523	6357399	5578.5205	5580.0415	5577.744	MS/MS	MS/MS	MS/MS	9	pep_one-mod	h2o2_2	3
Human	O60701_T210	UGDH_HUMAN_T_210	T	210	0.9022	UGDH_HUMAN	O60701	UGDH_PE=1_SV=1	ILTTNTWSSELSK	ILT[212.0086]TNTWSSELSK	3T(212.0086)	846.3924	2	1	0	1	26467230	18363794	21721284	3707.068	3705.2092	3702.83	MS/MS	MBR	MS/MS	7	pep_one-mod	h2o2_2	2
Human	O60701_T327	UGDH_HUMAN_T_327	T	327	0.643	UGDH_HUMAN	O60701	UGDH_PE=1_SV=1	IIDSLFNTVTDK	IIDSLFNTVT[212.0086]DK	10T(212.0086)	789.3709	2	0	0	0	10292495	9505607	14139485	4424.1143	4424.0474	4422.205	MBR	MBR	MBR	3	pep_one-mod	h2o2_2	0
Human	O60701_T33	UGDH_HUMAN_T_33	T	33	0.9073	UGDH_HUMAN	O60701	UGDH_PE=1_SV=1	VTVVDVNESR	VT[212.0086]VVDVNESR	2T(212.0086)	665.3002	2	2	1	2	39751516	43141056	44765200	2220.613	2233.797	2220.204	MS/MS	MS/MS	MS/MS	9	pep_one-mod	h2o2_2	5
Human	O60716_K634	CTND1_HUMAN_K_634	K	634	0.8827	CTND1_HUMAN	O60716	CTNND1_PE=1_SV=1	KPIEDPANDTVDFPK	K[212.0086]PIEDPANDTVDFPK	1K(212.0086)	949.427	2	0	0	0	0	1138062.2	434763.9	NA	2797.6482	2776.2542	unmatched	MBR	MBR	2	pep_one-mod	h2o2_2	0
Human	O60716_S899	CTND1_HUMAN_S_899	S	899	0.8457	CTND1_HUMAN	O60716	CTNND1_PE=1_SV=1	SLDNNYSTPNER	S[212.0086]LDNNYSTPNER	1S(212.0086)	811.3225	2	1	0	0	110871.875	257061.6	280581.1	1177.519	1255.014	1185.9291	MS/MS	MBR	MBR	5	pep_one-mod	h2o2_2	1
Human	O60716_Y600	CTND1_HUMAN_Y_600	Y	600	0.8714	CTND1_HUMAN	O60716	CTNND1_PE=1_SV=1	YQEAAPNVANNTGPHAASCFGAK	Y[212.0086]QEAAPNVANNTGPHAASC[57.0215]FGAK	19C(57.0215),1Y(212.0086)	863.0354	3	0	0	0	0	738103.7	2065101.6	NA	2297.781	2289.5552	unmatched	MBR	MBR	2	pep_one-mod	h2o2_2	0
Human	O60749_Y507	SNX2_HUMAN_Y_507	Y	507	0.8002	SNX2_HUMAN	O60749	SNX2_PE=1_SV=2	YWEAFLPEAK	Y[212.0086]WEAFLPEAK	1Y(212.0086)	733.3179	2	1	0	0	2977024.8	0	3337207.2	4916.0454	NA	4909.329	MS/MS	unmatched	MBR	4	pep_one-mod	h2o2_2	1
Human	O60814_E106	H2B1K_HUMAN_E_106	E	106	0.9304	H2B1K_HUMAN	O60814	H2BC12_PE=1_SV=3	LLLPGELAK	LLLPGE[212.0086]LAK	6E(212.0086)	583.3094	2	2	1	3	2516833790	2358482940	2386560260	3872.1772	3872.2603	3870.1853	MBR	MBR	MS/MS	7	pep_one-mod	h2o2_2	6
Human	O60814_E106	H2B1K_HUMAN_E_106	E	106	0.9304	H2B1K_HUMAN	O60814	H2BC12_PE=1_SV=3	LLLPGELAKHAVSEGTK	LLLPGE[212.0086]LAKHAVSEGTK	6E(212.0086)	659.0097	3	1	1	0	15974535	16588644	0	3166.3691	3168.6191	NA	MS/MS	MS/MS	unmatched	6	pep_one-mod	h2o2_2	2
Human	O60814_E36	H2B1K_HUMAN_E_36	E	36	0.9226	H2B1K_HUMAN	O60814	H2BC12_PE=1_SV=3	ESYSVYVYK	E[212.0086]SYSVYVYK	1E(212.0086)	675.2811	2	1	2	1	46745920	50911972	54031776	3106.5322	3110.268	3105.311	MS/MS	MS/MS	MS/MS	9	pep_one-mod	h2o2_2	4
Human	O60814_E94	H2B1K_HUMAN_E_94	E	94	0.9193	H2B1K_HUMAN	O60814	H2BC12_PE=1_SV=3	EIQTAVR	E[212.0086]IQTAVR	1E(212.0086)	514.7366	2	0	0	1	299142400	0	56919912	1081.024	NA	1241.2201	MBR	unmatched	MS/MS	4	pep_one-mod	h2o2_2	1
Human	O60814_H50	H2B1K_HUMAN_H_50	H	50	0.8769	H2B1K_HUMAN	O60814	H2BC12_PE=1_SV=3	QVHPDTGISSK	QVH[212.0086]PDTGISSK	3H(212.0086)	690.8057	2	1	2	1	395136032	538466690	487891584	1080.6151	1081.9921	1080.385	MS/MS	MS/MS	MS/MS	9	pep_one-mod	h2o2_2	4
Human	O60814_H50	H2B1K_HUMAN_H_50	H	50	0.8769	H2B1K_HUMAN	O60814	H2BC12_PE=1_SV=3	QVHPDTGISSK	QVH[212.0086]PDTGISSK	3H(212.0086)	460.8729	3	0	0	1	98609736	199350496	158421040	1080.6151	1081.9921	1080.385	MBR	MBR	MS/MS	5	pep_one-mod	h2o2_2	1
Human	O60814_K109	H2B1K_HUMAN_K_109	K	109	0.8281	H2B1K_HUMAN	O60814	H2BC12_PE=1_SV=3	LLLPGELAK	LLLPGELAK[212.0086]	9K(212.0086)	583.3094	2	1	1	1	908370880	577800260	1064764160	3952.829	3954.1582	3951.162	MS/MS	MS/MS	MS/MS	9	pep_one-mod	h2o2_2	3
Human	O60814_K109	H2B1K_HUMAN_K_109	K	109	0.8281	H2B1K_HUMAN	O60814	H2BC12_PE=1_SV=3	LLLPGELAKHAVSEGTK	LLLPGELAK[212.0086]HAVSEGTK	9K(212.0086)	988.0109	2	0	0	0	433686.12	538235.7	578482.3	3139.4392	3146.102	3141.214	MBR	MBR	MBR	3	pep_one-mod	h2o2_2	0
Human	O60814_K35	H2B1K_HUMAN_K_35	K	35	0.8858	H2B1K_HUMAN	O60814	H2BC12_PE=1_SV=3	KESYSVYVYK	K[212.0086]ESYSVYVYK	1K(212.0086)	739.3284	2	1	1	1	3877736.2	2561828	4991420	2214.28	2226.342	2210.8452	MS/MS	MS/MS	MS/MS	9	pep_one-mod	h2o2_2	3
Human	O60814_K44	H2B1K_HUMAN_K_44	K	44	0.6348	H2B1K_HUMAN	O60814	H2BC12_PE=1_SV=3	ESYSVYVYK	ESYSVYVYK[212.0086]	9K(212.0086)	675.2811	2	1	1	1	37078676	41256280	40574236	3004.155	3010.3281	3003.266	MS/MS	MS/MS	MS/MS	9	pep_one-mod	h2o2_2	3
Human	O60814_S37	H2B1K_HUMAN_S_37	S	37	0.8878	H2B1K_HUMAN	O60814	H2BC12_PE=1_SV=3	ESYSVYVYK	ES[212.0086]YSVYVYK	2S(212.0086)	675.2811	2	0	0	0	0	8629828	12230628	NA	3157.569	3150.2131	unmatched	MBR	MBR	2	pep_one-mod	h2o2_2	0
Human	O60832_D48	DKC1_HUMAN_D_48	D	48	0.7041	DKC1_HUMAN	O60832	DKC1_PE=1_SV=3	LDTSQWPLLLK	LD[212.0086]TSQWPLLLK	2D(212.0086)	763.3811	2	0	0	0	0	1397275	1326328.2	NA	5861.5674	5866.0225	unmatched	MBR	MBR	2	pep_one-mod	h2o2_2	0
Human	O60841_E1162	IF2P_HUMAN_E_1162	E	1162	0.8847	IF2P_HUMAN	O60841	EIF5B_PE=1_SV=4	IEPIPGESPK	IE[212.0086]PIPGESPK	2E(212.0086)	639.7968	2	0	0	0	0	5079370.5	4937664	NA	2340.094	2330.8152	unmatched	MBR	MBR	2	pep_one-mod	h2o2_2	0
Human	O60841_K50	IF2P_HUMAN_K_50	K	50	0.907	IF2P_HUMAN	O60841	EIF5B_PE=1_SV=4	KQDFDEDDILK	K[212.0086]QDFDEDDILK	1K(212.0086)	789.3345	2	0	0	0	3830441.5	3812424.2	0	2804.8982	2815.5452	NA	MBR	MBR	unmatched	2	pep_one-mod	h2o2_2	0
Human	O60884_D334	DNJA2_HUMAN_D_334	D	334	0.9139	DNJA2_HUMAN	O60884	DNAJA2_PE=1_SV=1	FDVQFPENNWINPDK	FD[212.0086]VQFPENNWINPDK	2D(212.0086)	1037.9434	2	0	0	0	0	676977.7	1365797.6	NA	5564.9053	5560.079	unmatched	MBR	MBR	2	pep_one-mod	h2o2_2	0
Human	O60888_T125	CUTA_HUMAN_T_125	T	125	0.9242	CUTA_HUMAN	O60888	CUTA_PE=1_SV=2	TQSSLVPALTDFVR	T[212.0086]QSSLVPALTDFVR	1T(212.0086)	873.4215	2	0	0	1	6748701	7505388	7375385.5	5834.5464	5829.8984	5828.366	MBR	MBR	MS/MS	5	pep_one-mod	h2o2_2	1
Human	O75083_D46	WDR1_HUMAN_D_46	D	46	0.8964	WDR1_HUMAN	O75083	WDR1_PE=1_SV=4	NIDNPALADIYTEHAHQVVVAK	NID[212.0086]NPALADIYTEHAHQVVVAK	3D(212.0086)	877.4214	3	0	1	1	13113299	12816250	7362004.5	3358.7742	3345.8252	3355.5833	MBR	MS/MS	MS/MS	7	pep_one-mod	h2o2_2	2
Human	O75083_S11	WDR1_HUMAN_S_11	S	11	0.9165	WDR1_HUMAN	O75083	WDR1_PE=1_SV=4	VFASLPQVER	VFAS[212.0086]LPQVER	4S(212.0086)	679.3236	2	2	1	2	33607256	30405444	35155204	3439.1873	3438.5562	3435.3772	MS/MS	MS/MS	MS/MS	9	pep_one-mod	h2o2_2	5
Human	O75083_S151	WDR1_HUMAN_S_151	S	151	0.906	WDR1_HUMAN	O75083	WDR1_PE=1_SV=4	VINSVDIK	VINS[212.0086]VDIK	4S(212.0086)	550.2678	2	1	0	1	24941448	20716782	24230398	2150.528	2162.339	2148.8792	MS/MS	MBR	MS/MS	7	pep_one-mod	h2o2_2	2
Human	O75083_Y398	WDR1_HUMAN_Y_398	Y	398	0.7062	WDR1_HUMAN	O75083	WDR1_PE=1_SV=4	DYSGQGVVK	DY[212.0086]SGQGVVK	2Y(212.0086)	582.7446	2	0	0	0	374650.3	0	492802.5	1544.6791	NA	1564.4581	MBR	unmatched	MBR	2	pep_one-mod	h2o2_2	0
Human	O75083_Y472	WDR1_HUMAN_Y_472	Y	472	0.8631	WDR1_HUMAN	O75083	WDR1_PE=1_SV=4	LYSILGTTLK	LY[212.0086]SILGTTLK	2Y(212.0086)	660.8386	2	0	0	1	8031345	7496744.5	1368286.8	4605.5034	4601.558	5925.3843	MBR	MBR	MS/MS	5	pep_one-mod	h2o2_2	1
Human	O75083_Y96	WDR1_HUMAN_Y_96	Y	96	0.8735	WDR1_HUMAN	O75083	WDR1_PE=1_SV=4	YEYQPFAGK	Y[212.0086]EYQPFAGK	1Y(212.0086)	657.768	2	0	0	0	16600030	19047864	18733484	2909.9072	2915.363	2908.339	MBR	MBR	MBR	3	pep_one-mod	h2o2_2	0
Human	O75223_S173	GGCT_HUMAN_S_173	S	173	0.6817	GGCT_HUMAN	O75223	GGCT_PE=1_SV=1	VSEEIEDIIK	VS[212.0086]EEIEDIIK	2S(212.0086)	693.8179	2	0	1	0	19527930	15128917	12950635	3863.2183	3860.2183	3861.1892	MBR	MS/MS	MBR	5	pep_one-mod	h2o2_2	1
Human	O75347_E55	TBCA_HUMAN_E_55	E	55	0.9257	TBCA_HUMAN	O75347	TBCA_PE=1_SV=3	QAEILQESR	QAE[212.0086]ILQESR	3E(212.0086)	643.2872	2	1	0	0	13637292	14202576	6721887	1965.154	1981.691	1966.8641	MS/MS	MBR	MBR	5	pep_one-mod	h2o2_2	1
Human	O75347_E72	TBCA_HUMAN_E_72	E	72	0.8801	TBCA_HUMAN	O75347	TBCA_PE=1_SV=3	LEAAYLDLQR	LE[212.0086]AAYLDLQR	2E(212.0086)	702.3263	2	0	0	0	12635961	0	10375235	3689.1362	NA	3684.956	MBR	unmatched	MBR	2	pep_one-mod	h2o2_2	0
Human	O75367_T99	H2AY_HUMAN_T_99	T	99	0.8976	H2AY_HUMAN	O75367	MACROH2A1_PE=1_SV=5	GVTIASGGVLPNIHPELLAK	GVT[212.0086]IASGGVLPNIHPELLAK	3T(212.0086)	733.3871	3	2	0	1	3928300	0	1622829.9	4652.3594	NA	4632.536	MS/MS	unmatched	MS/MS	6	pep_one-mod	h2o2_2	3
Human	O75369_D1126	FLNB_HUMAN_D_1126	D	1126	0.8886	FLNB_HUMAN	O75369	FLNB_PE=1_SV=2	ADIEMPFDPSK	AD[212.0086]IEM[15.9949]PFDPSK	2D(212.0086),5M(15.9949)	739.2938	2	0	0	0	0	1576120	5156822	NA	3159.7292	3144.2332	unmatched	MBR	MBR	2	pep_one-mod	h2o2_2	0
Human	O75369_D2029	FLNB_HUMAN_D_2029	D	2029	0.9241	FLNB_HUMAN	O75369	FLNB_PE=1_SV=2	DAGYGGISLAVEGPSK	D[212.0086]AGYGGISLAVEGPSK	1D(212.0086)	866.8874	2	0	0	0	2662219.2	2178772	2536549	4152.975	4146.804	4144.372	MBR	MBR	MBR	3	pep_one-mod	h2o2_2	0
Human	O75369_D2046	FLNB_HUMAN_D_2046	D	2046	0.9201	FLNB_HUMAN	O75369	FLNB_PE=1_SV=2	VDIQTEDLEDGTCK	VD[212.0086]IQTEDLEDGTC[57.0215]K	13C(57.0215),2D(212.0086)	917.8686	2	1	0	1	6267072.5	6369796.5	5649811.5	2804.8982	2815.5452	2805.5522	MS/MS	MBR	MS/MS	7	pep_one-mod	h2o2_2	2
Human	O75369_D2077	FLNB_HUMAN_D_2077	D	2077	0.8859	FLNB_HUMAN	O75369	FLNB_PE=1_SV=2	FADEHVPGSPFTVK	FAD[212.0086]EHVPGSPFTVK	3D(212.0086)	871.8873	2	1	1	0	11622487	11704960	8642034	3194.61	3195.331	3194.1702	MS/MS	MS/MS	MBR	7	pep_one-mod	h2o2_2	2
Human	O75369_D2077	FLNB_HUMAN_D_2077	D	2077	0.8859	FLNB_HUMAN	O75369	FLNB_PE=1_SV=2	FADEHVPGSPFTVK	FAD[212.0086]EHVPGSPFTVK	3D(212.0086)	581.5939	3	1	1	1	29414096	28934162	31792354	3194.61	3196.748	3191.9932	MS/MS	MS/MS	MS/MS	9	pep_one-mod	h2o2_2	3
Human	O75369_D2268	FLNB_HUMAN_D_2268	D	2268	0.8209	FLNB_HUMAN	O75369	FLNB_PE=1_SV=2	FNDEHIPESPYLVPVIAPSDDAR	FND[212.0086]EHIPESPYLVPVIAPSDDAR	3D(212.0086)	931.7599	3	2	2	1	14055145	13465294	14438954	4916.0454	4911.761	4912.305	MS/MS	MS/MS	MS/MS	9	pep_one-mod	h2o2_2	5
Human	O75369_D348	FLNB_HUMAN_D_348	D	348	0.8786	FLNB_HUMAN	O75369	FLNB_PE=1_SV=2	SPFEVSVDK	SPFEVSVD[212.0086]K	8D(212.0086)	610.2601	2	0	1	0	0	17394668	13840081	NA	2866.475	2862.1143	unmatched	MS/MS	MBR	4	pep_one-mod	h2o2_2	1
Human	O75369_D435	FLNB_HUMAN_D_435	D	435	0.9141	FLNB_HUMAN	O75369	FLNB_PE=1_SV=2	IFFAGDTIPK	IFFAGD[212.0086]TIPK	6D(212.0086)	660.8098	2	1	1	1	31793054	29868804	33464876	4068.5012	4066.194	4066.7751	MS/MS	MS/MS	MS/MS	9	pep_one-mod	h2o2_2	3
Human	O75369_D686	FLNB_HUMAN_D_686	D	686	0.8639	FLNB_HUMAN	O75369	FLNB_PE=1_SV=2	IFAQDGEGQR	IFAQD[212.0086]GEGQR	5D(212.0086)	666.7769	2	0	1	0	19231882	17665518	22129680	1166.0441	1199.728	1167.166	MBR	MS/MS	MBR	5	pep_one-mod	h2o2_2	1
Human	O75369_E1211	FLNB_HUMAN_E_1211	E	1211	0.8095	FLNB_HUMAN	O75369	FLNB_PE=1_SV=2	YGGELVPHFPAR	YGGE[212.0086]LVPHFPAR	4E(212.0086)	777.853	2	1	0	0	4580019	6327668	0	3300.6882	3300.894	NA	MS/MS	MBR	unmatched	4	pep_one-mod	h2o2_2	1
Human	O75369_E1305	FLNB_HUMAN_E_1305	E	1305	0.8425	FLNB_HUMAN	O75369	FLNB_PE=1_SV=2	GLHVVEVTYDDVPIPNSPFK	GLHVVE[212.0086]VTYDDVPIPNSPFK	6E(212.0086)	813.389	3	1	0	0	3084756.8	4912575.5	0	5000.9453	5001.9893	NA	MS/MS	MBR	unmatched	4	pep_one-mod	h2o2_2	1
Human	O75369_E1970	FLNB_HUMAN_E_1970	E	1970	0.8328	FLNB_HUMAN	O75369	FLNB_PE=1_SV=2	EVGEHLVSIK	E[212.0086]VGEHLVSIK	1E(212.0086)	661.8156	2	0	0	0	3021703.8	2794803.8	3444037.5	2240.56	2251.4072	2242.766	MBR	MBR	MBR	3	pep_one-mod	h2o2_2	0
Human	O75369_E2123	FLNB_HUMAN_E_2123	E	2123	0.9152	FLNB_HUMAN	O75369	FLNB_PE=1_SV=2	IPEINSSDMSAHVTSPSGR	IPE[212.0086]INSSDMSAHVTSPSGR	3E(212.0086)	732.9874	3	0	0	0	7277064.5	9185806	10138635	2735.246	2756.601	2736.6172	MBR	MBR	MBR	3	pep_one-mod	h2o2_2	0
Human	O75369_E2123	FLNB_HUMAN_E_2123	E	2123	0.9152	FLNB_HUMAN	O75369	FLNB_PE=1_SV=2	IPEINSSDMSAHVTSPSGR	IPE[212.0086]INSSDM[15.9949]SAHVTSPSGR	3E(212.0086),9M(15.9949)	738.319	3	2	1	1	12007839	7766573	9518547	1655.9541	2080.3572	1657.2091	MS/MS	MS/MS	MS/MS	9	pep_one-mod	h2o2_2	4
Human	O75369_E2207	FLNB_HUMAN_E_2207	E	2207	0.8859	FLNB_HUMAN	O75369	FLNB_PE=1_SV=2	GEAGVPAEFSIWTR	GE[212.0086]AGVPAEFSIWTR	2E(212.0086)	866.3848	2	0	0	0	2373604.2	0	3817640	5264.8354	NA	5262.432	MBR	unmatched	MBR	2	pep_one-mod	h2o2_2	0
Human	O75369_E2237	FLNB_HUMAN_E_2237	E	2237	0.8368	FLNB_HUMAN	O75369	FLNB_PE=1_SV=2	AEITFDDHK	AE[212.0086]ITFDDHK	2E(212.0086)	644.2606	2	0	1	0	3473395	3711934.2	0	1318.89	1766.035	NA	MBR	MS/MS	unmatched	4	pep_one-mod	h2o2_2	1
Human	O75369_E595	FLNB_HUMAN_E_595	E	595	0.8892	FLNB_HUMAN	O75369	FLNB_PE=1_SV=2	IEYNDQNDGSCDVK	IE[212.0086]YNDQNDGSC[57.0215]DVK	11C(57.0215),2E(212.0086)	934.8482	2	0	2	0	3215422.5	5657025	0	1092.9281	1141.461	NA	MBR	MS/MS	unmatched	4	pep_one-mod	h2o2_2	2
Human	O75369_H1046	FLNB_HUMAN_H_1046	H	1046	0.8059	FLNB_HUMAN	O75369	FLNB_PE=1_SV=2	AHGPGLEGGLVGKPAEFTIDTK	AH[212.0086]GPGLEGGLVGKPAEFTIDTK	2H(212.0086)	802.7244	3	1	0	0	9906774	0	15368999	3271.4812	NA	3267.7512	MS/MS	unmatched	MBR	4	pep_one-mod	h2o2_2	1
Human	O75369_H1302	FLNB_HUMAN_H_1302	H	1302	0.9038	FLNB_HUMAN	O75369	FLNB_PE=1_SV=2	GLHVVEVTYDDVPIPNSPFK	GLH[212.0086]VVEVTYDDVPIPNSPFK	3H(212.0086)	813.389	3	0	0	0	3084756.8	0	5531296.5	5000.9453	NA	4972.1055	MBR	unmatched	MBR	2	pep_one-mod	h2o2_2	0
Human	O75369_H2175	FLNB_HUMAN_H_2175	H	2175	0.7757	FLNB_HUMAN	O75369	FLNB_PE=1_SV=2	YRGQHVTGSPFQFTVGPLGEGGAHK	YRGQH[212.0086]VTGSPFQFTVGPLGEGGAHK	5H(212.0086)	710.5854	4	0	1	0	7299850	3043071.5	14616837	3142.4421	3146.102	3141.214	MBR	MS/MS	MBR	5	pep_one-mod	h2o2_2	1
Human	O75369_H2324	FLNB_HUMAN_H_2324	H	2324	0.7878	FLNB_HUMAN	O75369	FLNB_PE=1_SV=2	VHSPSGAVEECHVSELEPDK	VH[212.0086]SPSGAVEEC[57.0215]HVSELEPDK	11C(57.0215),2H(212.0086)	806.677	3	1	3	3	9370038	6425895.5	11212428	1581.8251	1651.947	1582.034	MS/MS	MS/MS	MS/MS	9	pep_one-mod	h2o2_2	7
Human	O75369_H2350	FLNB_HUMAN_H_2350	H	2350	0.9053	FLNB_HUMAN	O75369	FLNB_PE=1_SV=2	FIPHENGVHTIDVK	FIPH[212.0086]ENGVHTIDVK	4H(212.0086)	606.6205	3	0	0	0	19511858	24380518	26863634	2334.238	2347.9722	2334.3682	MBR	MBR	MBR	3	pep_one-mod	h2o2_2	0
Human	O75369_K1057	FLNB_HUMAN_K_1057	K	1057	0.9062	FLNB_HUMAN	O75369	FLNB_PE=1_SV=2	AHGPGLEGGLVGKPAEFTIDTK	AHGPGLEGGLVGK[212.0086]PAEFTIDTK	13K(212.0086)	802.7244	3	0	0	1	0	9285516	1637114	NA	3277.391	3246.737	unmatched	MBR	MS/MS	4	pep_one-mod	h2o2_2	1
Human	O75369_K810	FLNB_HUMAN_K_810	K	810	0.6862	FLNB_HUMAN	O75369	FLNB_PE=1_SV=2	VLSEDEEDVDFDIIHNANDTFTVK	VLSEDEEDVDFDIIHNANDTFTVK[212.0086]	24K(212.0086)	993.1006	3	1	1	0	3172724.5	160184.86	0	4936.89	4926.3794	NA	MS/MS	MS/MS	unmatched	6	pep_one-mod	h2o2_2	2
Human	O75369_S1433	FLNB_HUMAN_S_1433	S	1433	0.8618	FLNB_HUMAN	O75369	FLNB_PE=1_SV=2	IAGPGLGSGVR	IAGPGLGS[212.0086]GVR	8S(212.0086)	598.2895	2	0	0	0	58669900	57045944	61382004	2317.58	2326.58	2316.5461	MBR	MBR	MBR	3	pep_one-mod	h2o2_2	0
Human	O75369_S2060	FLNB_HUMAN_S_2060	S	2060	0.9088	FLNB_HUMAN	O75369	FLNB_PE=1_SV=2	VSYFPTVPGVYIVSTK	VS[212.0086]YFPTVPGVYIVSTK	2S(212.0086)	984.9838	2	1	0	0	3183067.2	3055133.2	3862314	5955.8765	5956.4375	5952.845	MS/MS	MBR	MBR	5	pep_one-mod	h2o2_2	1
Human	O75369_S2307	FLNB_HUMAN_S_2307	S	2307	0.9195	FLNB_HUMAN	O75369	FLNB_PE=1_SV=2	VNQPASFAIR	VNQPAS[212.0086]FAIR	6S(212.0086)	657.8081	2	0	0	0	26899564	32388652	33559488	2918.9182	2924.279	2917.349	MBR	MBR	MBR	3	pep_one-mod	h2o2_2	0
Human	O75369_S2364	FLNB_HUMAN_S_2364	S	2364	0.9094	FLNB_HUMAN	O75369	FLNB_PE=1_SV=2	FNGSHVVGSPFK	FNGS[212.0086]HVVGSPFK	4S(212.0086)	744.3319	2	0	1	0	0	13010036	7950630.5	NA	2473.777	2458.7002	unmatched	MS/MS	MBR	4	pep_one-mod	h2o2_2	1
Human	O75369_S2478	FLNB_HUMAN_S_2478	S	2478	0.9258	FLNB_HUMAN	O75369	FLNB_PE=1_SV=2	LVSPGSANETSSILVESVTR	LVS[212.0086]PGSANETSSILVESVTR	3S(212.0086)	1129.5435	2	1	1	1	3811457.5	2333868.5	3539815.5	4447.907	4450.3594	4447.207	MS/MS	MS/MS	MS/MS	9	pep_one-mod	h2o2_2	3
Human	O75369_S2496	FLNB_HUMAN_S_2496	S	2496	0.8821	FLNB_HUMAN	O75369	FLNB_PE=1_SV=2	SSTETCYSAIPK	S[212.0086]STETC[57.0215]YSAIPK	1S(212.0086),6C(57.0215)	778.3153	2	0	1	0	2840235	996251.4	1792894.1	2293.3281	2308.851	2295.58	MBR	MS/MS	MBR	5	pep_one-mod	h2o2_2	1
Human	O75369_S2531	FLNB_HUMAN_S_2531	S	2531	0.889	FLNB_HUMAN	O75369	FLNB_PE=1_SV=2	SSFLVDCSK	S[212.0086]SFLVDC[57.0215]SK	1S(212.0086),7C(57.0215)	627.7516	2	0	1	0	7362399.5	14558176	0	2743.027	2751.395	NA	MBR	MS/MS	unmatched	4	pep_one-mod	h2o2_2	1
Human	O75369_S827	FLNB_HUMAN_S_827	S	827	0.9214	FLNB_HUMAN	O75369	FLNB_PE=1_SV=2	VLFASQEIPASPFR	VLFAS[212.0086]QEIPASPFR	5S(212.0086)	887.4266	2	1	1	1	19375240	18265516	20155800	5046.6514	5046.3774	5048.288	MS/MS	MS/MS	MS/MS	9	pep_one-mod	h2o2_2	3
Human	O75369_S932	FLNB_HUMAN_S_932	S	932	0.9243	FLNB_HUMAN	O75369	FLNB_PE=1_SV=2	SPFTVGVAAPLDLSK	S[212.0086]PFTVGVAAPLDLSK	1S(212.0086)	857.421	2	1	1	0	17236784	18539062	22675614	5149.289	5147.6934	5146.602	MS/MS	MS/MS	MBR	7	pep_one-mod	h2o2_2	2
Human	O75369_S945	FLNB_HUMAN_S_945	S	945	0.7546	FLNB_HUMAN	O75369	FLNB_PE=1_SV=2	SPFTVGVAAPLDLSK	SPFTVGVAAPLDLS[212.0086]K	14S(212.0086)	857.421	2	0	0	0	9413591	9734372	8017973.5	5033.037	5040.6885	5026.54	MBR	MBR	MBR	3	pep_one-mod	h2o2_2	0
Human	O75369_T1065	FLNB_HUMAN_T_1065	T	1065	0.8593	FLNB_HUMAN	O75369	FLNB_PE=1_SV=2	AHGPGLEGGLVGKPAEFTIDTK	AHGPGLEGGLVGKPAEFTIDT[212.0086]K	21T(212.0086)	802.7244	3	0	1	0	0	4010288.2	6950179.5	NA	3196.748	3194.1702	unmatched	MS/MS	MBR	4	pep_one-mod	h2o2_2	1
Human	O75369_T1070	FLNB_HUMAN_T_1070	T	1070	0.9275	FLNB_HUMAN	O75369	FLNB_PE=1_SV=2	GAGTGGLGLTVEGPCEAK	GAGT[212.0086]GGLGLTVEGPC[57.0215]EAK	15C(57.0215),4T(212.0086)	943.416	2	1	1	1	10418553	7267908.5	11562069	3358.7742	3362.258	3352.6033	MS/MS	MS/MS	MS/MS	9	pep_one-mod	h2o2_2	3
Human	O75369_T1521	FLNB_HUMAN_T_1521	T	1521	0.8477	FLNB_HUMAN	O75369	FLNB_PE=1_SV=2	VTASGPGLSSYGVPASLPVDFAIDAR	VT[212.0086]ASGPGLSSYGVPASLPVDFAIDAR	2T(212.0086)	920.4439	3	1	0	1	10899429	0	11908353	6616.2544	NA	6615.7974	MS/MS	unmatched	MS/MS	6	pep_one-mod	h2o2_2	2
Human	O75369_T1771	FLNB_HUMAN_T_1771	T	1771	0.9016	FLNB_HUMAN	O75369	FLNB_PE=1_SV=2	TATPEIVDNK	T[212.0086]ATPEIVDNK	1T(212.0086)	650.2894	2	2	0	2	9574765	13592966	14137503	1796.3171	1853.0591	1809.8911	MS/MS	MBR	MS/MS	7	pep_one-mod	h2o2_2	4
Human	O75369_T314	FLNB_HUMAN_T_314	T	314	0.8977	FLNB_HUMAN	O75369	FLNB_PE=1_SV=2	TYSVEYLPK	T[212.0086]YSVEYLPK	1T(212.0086)	656.2913	2	1	1	1	23166864	24802922	26675962	3232.747	3238.2751	3232.4993	MS/MS	MS/MS	MS/MS	9	pep_one-mod	h2o2_2	3
Human	O75369_T42	FLNB_HUMAN_T_42	T	42	0.9	FLNB_HUMAN	O75369	FLNB_PE=1_SV=2	IGNLQTDLSDGLR	IGNLQT[212.0086]DLSDGLR	6T(212.0086)	807.3745	2	0	0	0	4024663.2	6139341	5892994	3869.1882	3869.245	3864.1392	MBR	MBR	MBR	3	pep_one-mod	h2o2_2	0
Human	O75369_Y1497	FLNB_HUMAN_Y_1497	Y	1497	0.8758	FLNB_HUMAN	O75369	FLNB_PE=1_SV=2	YADEEIPR	Y[212.0086]ADEEIPR	1Y(212.0086)	602.742	2	2	1	1	35491936	16917028	36524104	2022.5261	2037.6561	2028.1841	MS/MS	MS/MS	MS/MS	9	pep_one-mod	h2o2_2	4
Human	O75369_Y155	FLNB_HUMAN_Y_155	Y	155	0.8715	FLNB_HUMAN	O75369	FLNB_PE=1_SV=2	IPYLPITNFNQNWQDGK	IPY[212.0086]LPITNFNQNWQDGK	3Y(212.0086)	1130.5198	2	0	1	1	2586457	2989201	3661513.8	5805.6084	5806.561	5805.455	MBR	MS/MS	MS/MS	7	pep_one-mod	h2o2_2	2
Human	O75369_Y155	FLNB_HUMAN_Y_155	Y	155	0.8715	FLNB_HUMAN	O75369	FLNB_PE=1_SV=2	IPYLPITNFNQNWQDGK	IPY[212.0086]LPITNFNQNWQDGK	3Y(212.0086)	754.0156	3	1	1	1	6848663.5	7858824	8779221	5802.679	5801.4463	5805.455	MS/MS	MS/MS	MS/MS	9	pep_one-mod	h2o2_2	3
Human	O75369_Y1788	FLNB_HUMAN_Y_1788	Y	1788	0.6881	FLNB_HUMAN	O75369	FLNB_PE=1_SV=2	YAPTEVGLHEMHIK	Y[212.0086]APTEVGLHEMHIK	1Y(212.0086)	612.9461	3	0	0	0	0	11140140	11680482	NA	2629.2131	2619.1592	unmatched	MBR	MBR	2	pep_one-mod	h2o2_2	0
Human	O75369_Y2456	FLNB_HUMAN_Y_2456	Y	2456	0.9172	FLNB_HUMAN	O75369	FLNB_PE=1_SV=2	YGGPNHIVGSPFK	Y[212.0086]GGPNHIVGSPFK	1Y(212.0086)	792.8583	2	0	0	0	13784155	8642589	14069578	2607.548	2654.591	2606.2441	MBR	MBR	MBR	3	pep_one-mod	h2o2_2	0
Human	O75390_Y345	CISY_HUMAN_Y_345	Y	345	0.9209	CISY_HUMAN	O75390	CS_PE=1_SV=2	VVPGYGHAVLR	VVPGY[212.0086]GHAVLR	5Y(212.0086)	460.5621	3	0	1	0	9514682	12065199	13323775	2272.3691	2283.9211	2275.7751	MBR	MS/MS	MBR	5	pep_one-mod	h2o2_2	1
Human	O75390_Y80	CISY_HUMAN_Y_80	Y	80	0.9181	CISY_HUMAN	O75390	CS_PE=1_SV=2	GLVYETSVLDPDEGIR	GLVY[212.0086]ETSVLDPDEGIR	4Y(212.0086)	987.9508	2	0	0	0	3862852.5	0	4391946	4769.0264	NA	4771.1953	MBR	unmatched	MBR	2	pep_one-mod	h2o2_2	0
Human	O75531_K54	BAF_HUMAN_K_54	K	54	0.9143	BAF_HUMAN	O75531	BANF1_PE=1_SV=1	KDEDLFR	K[212.0086]DEDLFR	1K(212.0086)	567.7393	2	1	0	0	1455975	34215436	45547972	1750.9171	1789.9741	1771.3641	MS/MS	MBR	MBR	5	pep_one-mod	h2o2_2	1
Human	O75533_T808	SF3B1_HUMAN_T_808	T	808	0.7765	SF3B1_HUMAN	O75533	SF3B1_PE=1_SV=3	TEILPPFFK	T[212.0086]EILPPFFK	1T(212.0086)	652.3146	2	1	0	1	10651179	0	13606422	5481.3364	NA	5481.6553	MS/MS	unmatched	MS/MS	6	pep_one-mod	h2o2_2	2
Human	O75534_D219	CSDE1_HUMAN_D_219	D	219	0.8476	CSDE1_HUMAN	O75534	CSDE1_PE=1_SV=2	GDLETLQPGDDVEFTIK	GD[212.0086]LETLQPGDDVEFTIK	2D(212.0086)	1044.9666	2	0	0	0	1609045.9	2817333.2	2234036.2	4814.118	4812.0493	4811.348	MBR	MBR	MBR	3	pep_one-mod	h2o2_2	0
Human	O75643_Y470	U520_HUMAN_Y_470	Y	470	0.8447	U520_HUMAN	O75643	SNRNP200_PE=1_SV=2	YAQAGFEGFK	Y[212.0086]AQAGFEGFK	1Y(212.0086)	665.2735	2	1	0	0	6209245	5632369.5	0	3121.425	3125.2002	NA	MS/MS	MBR	unmatched	4	pep_one-mod	h2o2_2	1
Human	O75717_S974	WDHD1_HUMAN_S_974	S	974	0.9014	WDHD1_HUMAN	O75717	WDHD1_PE=1_SV=1	QASAASYFQK	QAS[212.0086]AASYFQK	3S(212.0086)	656.7764	2	0	0	0	1055670.5	0	735594.25	2029.5721	NA	2026.5981	MBR	unmatched	MBR	2	pep_one-mod	h2o2_2	0
Human	O75821_T38	EIF3G_HUMAN_T_38	T	38	0.7165	EIF3G_HUMAN	O75821	EIF3G_PE=1_SV=2	GIPLATGDTSPEPELLPGAPLPPPK	GIPLAT[212.0086]GDTSPEPELLPGAPLPPPK	6T(212.0086)	892.7854	3	1	1	1	6962507	3870348.5	7652708	5575.5913	5569.057	5570.4214	MS/MS	MS/MS	MS/MS	9	pep_one-mod	h2o2_2	3
Human	O75822_T109	EIF3J_HUMAN_T_109	T	109	0.9192	EIF3J_HUMAN	O75822	EIF3J_PE=1_SV=2	VLTPEEQLADK	VLT[212.0086]PEEQLADK	3T(212.0086)	727.8367	2	0	0	0	11571461	0	12214328	2679.7231	NA	2682.6462	MBR	unmatched	MBR	2	pep_one-mod	h2o2_2	0
Human	O75874_D232	IDHC_HUMAN_D_232	D	232	0.81	IDHC_HUMAN	O75874	IDH1_PE=1_SV=2	DIFQEIYDK	DIFQEIYD[212.0086]K	8D(212.0086)	691.7917	2	0	0	0	5403168.5	6018296.5	6865015.5	4750.765	4752.347	4754.705	MBR	MBR	MBR	3	pep_one-mod	h2o2_2	0
Human	O75874_E153	IDHC_HUMAN_E_153	E	153	0.9055	IDHC_HUMAN	O75874	IDH1_PE=1_SV=2	VEITYTPSDGTQK	VE[212.0086]ITYTPSDGTQK	2E(212.0086)	825.8609	2	0	0	1	0	8256050	5329477	NA	2496.5632	2482.227	unmatched	MBR	MS/MS	4	pep_one-mod	h2o2_2	1
Human	O75874_Y34	IDHC_HUMAN_Y_34	Y	34	0.9036	IDHC_HUMAN	O75874	IDH1_PE=1_SV=2	LIFPYVELDLHSYDLGIENR	LIFPY[212.0086]VELDLHSYDLGIENR	5Y(212.0086)	873.4189	3	1	1	1	36720420	36871584	37466196	6674.847	6673.1045	6673.3564	MS/MS	MS/MS	MS/MS	9	pep_one-mod	h2o2_2	3
Human	O75891_T649	AL1L1_HUMAN_T_649	T	649	0.9193	AL1L1_HUMAN	O75891	ALDH1L1_PE=1_SV=2	IGFTGSTEVGK	IGFT[212.0086]GSTEVGK	4T(212.0086)	654.2919	2	4	4	5	735451900	985530050	945415940	2224.206	2231.1392	2224.0232	MS/MS	MS/MS	MS/MS	9	pep_one-mod	h2o2_2	13
Human	O75947_E47	ATP5H_HUMAN_E_47	E	47	0.9175	ATP5H_HUMAN	O75947	ATP5PD_PE=1_SV=3	LAALPENPPAIDWAYYK	LAALPE[212.0086]NPPAIDWAYYK	6E(212.0086)	1072.503	2	1	1	1	2243170.8	2690300	3002097.8	5578.5205	5583.0864	5577.744	MS/MS	MS/MS	MS/MS	9	pep_one-mod	h2o2_2	3
Human	O75947_S33	ATP5H_HUMAN_S_33	S	33	0.8515	ATP5H_HUMAN	O75947	ATP5PD_PE=1_SV=3	SWNETLTSR	S[212.0086]WNETLTSR	1S(212.0086)	653.2716	2	0	0	1	9644374	0	2955229.2	2592.946	NA	2614.884	MBR	unmatched	MS/MS	4	pep_one-mod	h2o2_2	1
Human	O75964_S59	ATP5L_HUMAN_S_59	S	59	0.9198	ATP5L_HUMAN	O75964	ATP5MG_PE=1_SV=3	IVNSAQTGSFK	IVNS[212.0086]AQTGSFK	4S(212.0086)	682.3106	2	0	0	0	9815879	116569.99	12890540	1289.5801	1350.5261	1292.468	MBR	MBR	MBR	3	pep_one-mod	h2o2_2	0
Human	O76003_E310	GLRX3_HUMAN_E_310	E	310	0.8835	GLRX3_HUMAN	O76003	GLRX3_PE=1_SV=2	GELVGGLDIVK	GE[212.0086]LVGGLDIVK	2E(212.0086)	656.3258	2	0	0	0	12040894	0	12425852	4126.437	NA	4120.7744	MBR	unmatched	MBR	2	pep_one-mod	h2o2_2	0
Human	O76003_E69	GLRX3_HUMAN_E_69	E	69	0.8919	GLRX3_HUMAN	O76003	GLRX3_PE=1_SV=2	LEAEGVPEVSEK	LE[212.0086]AEGVPEVSEK	2E(212.0086)	749.8316	2	0	0	0	17088014	14966164	16583233	2534.7031	2557.1572	2541.4182	MBR	MBR	MBR	3	pep_one-mod	h2o2_2	0
Human	O76094_T602	SRP72_HUMAN_T_602	T	602	0.8662	SRP72_HUMAN	O76094	SRP72_PE=1_SV=3	GTQGATAGASSELDASK	GT[212.0086]QGATAGASSELDASK	2T(212.0086)	881.8725	2	0	0	0	231808.14	122225.13	0	1126.182	1177.911	NA	MBR	MBR	unmatched	2	pep_one-mod	h2o2_2	0
Human	O94905_S324	ERLN2_HUMAN_S_324	S	324	0.9133	ERLN2_HUMAN	O94905	ERLIN2_PE=1_SV=1	LSFGLEDEPLETATK	LS[212.0086]FGLEDEPLETATK	2S(212.0086)	931.4213	2	0	0	1	1519399.4	1810865	1447099.8	4733.3794	4726.6343	4725.9463	MBR	MBR	MS/MS	5	pep_one-mod	h2o2_2	1
Human	O94906_T180	PRP6_HUMAN_T_180	T	180	0.8689	PRP6_HUMAN	O94906	PRPF6_PE=1_SV=1	LTPVPDSFFAK	LT[212.0086]PVPDSFFAK	2T(212.0086)	717.3336	2	0	0	0	11439421	11812975	12302637	4546.866	4558.1562	4554.312	MBR	MBR	MBR	3	pep_one-mod	h2o2_2	0
Human	O95202_E364	LETM1_HUMAN_E_364	E	364	0.8989	LETM1_HUMAN	O95202	LETM1_PE=1_SV=1	LIAEEGVDSLNVK	LIAE[212.0086]EGVDSLNVK	4E(212.0086)	799.8817	2	1	0	0	1674452.4	3182065.2	1783603.1	3348.3433	3348.809	3347.3022	MS/MS	MBR	MBR	5	pep_one-mod	h2o2_2	1
Human	O95336_E107	6PGL_HUMAN_E_107	E	107	0.8752	6PGL_HUMAN	O95336	PGLS_PE=1_SV=2	LPIPESQVITINPELPVEEAAEDYAK	LPIPE[212.0086]SQVITINPELPVEEAAEDYAK	5E(212.0086)	1026.4999	3	1	1	0	2609621.2	3105369.5	3520539	6635.5396	6630.8535	6640.0015	MS/MS	MS/MS	MBR	7	pep_one-mod	h2o2_2	2
Human	O95365_Y355	ZBT7A_HUMAN_Y_355	Y	355	0.6443	ZBT7A_HUMAN	O95365	ZBTB7A_PE=1_SV=1	YFSGAHDGDVYPAWSQK	Y[212.0086]FSGAHDGDVYPAWSQK	1Y(212.0086)	1070.4384	2	0	1	0	0	1112209.9	2335647.2	NA	3074.5522	3072.4182	unmatched	MS/MS	MBR	4	pep_one-mod	h2o2_2	1
Human	O95433_T227	AHSA1_HUMAN_T_227	T	227	0.9066	AHSA1_HUMAN	O95433	AHSA1_PE=1_SV=1	VFTTQELVQAFTHAPATLEADR	VFT[212.0086]TQELVQAFTHAPATLEADR	3T(212.0086)	886.4213	3	0	0	0	2546213.2	3054241.2	3252271	6113.704	6111.1934	6103.9253	MBR	MBR	MBR	3	pep_one-mod	h2o2_2	0
Human	O95479_H130	G6PE_HUMAN_H_130	H	130	0.906	G6PE_HUMAN	O95479	H6PD_PE=1_SV=2	DIEAQLQHAGLR	DIEAQLQH[212.0086]AGLR	8H(212.0086)	781.8641	2	0	0	0	0	11535092	13382773	NA	5677.805	5678.1914	unmatched	MBR	MBR	2	pep_one-mod	h2o2_2	0
Human	O95573_E590	ACSL3_HUMAN_E_590	E	590	0.7769	ACSL3_HUMAN	O95573	ACSL3_PE=1_SV=3	LQAGEYVSLGK	LQAGE[212.0086]YVSLGK	5E(212.0086)	688.8209	2	0	0	1	183956288	174170400	185410336	3106.5322	3110.268	3105.311	MBR	MBR	MS/MS	5	pep_one-mod	h2o2_2	1
Human	O95573_S683	ACSL3_HUMAN_S_683	S	683	0.9194	ACSL3_HUMAN	O95573	ACSL3_PE=1_SV=3	LSPEPWTPETGLVTDAFK	LS[212.0086]PEPWTPETGLVTDAFK	2S(212.0086)	1100.5085	2	0	1	1	1128142.5	1896407.2	1620590.4	5979.1875	5970.953	5964.9185	MBR	MS/MS	MS/MS	7	pep_one-mod	h2o2_2	2
Human	O95810_D96	CAVN2_HUMAN_D_96	D	96	0.9045	CAVN2_HUMAN	O95810	CAVIN2_PE=1_SV=3	GIQNDLTK	GIQND[212.0086]LTK	5D(212.0086)	550.7471	2	0	0	0	0	361747808	375110688	NA	1855.977	1836.155	unmatched	MBR	MBR	2	pep_one-mod	h2o2_2	0
Human	O95831_T328	AIFM1_HUMAN_T_328	T	328	0.8773	AIFM1_HUMAN	O95831	AIFM1_PE=1_SV=1	ALGTEVIQLFPEK	ALGT[212.0086]EVIQLFPEK	4T(212.0086)	828.9102	2	0	0	0	3158921.2	3208531.2	3980846	5465.207	5468.1504	5461.8774	MBR	MBR	MBR	3	pep_one-mod	h2o2_2	0
Human	O95994_D132	AGR2_HUMAN_D_132	D	132	0.9258	AGR2_HUMAN	O95994	AGR2_PE=1_SV=1	IMFVDPSLTVR	IMFVD[212.0086]PSLTVR	5D(212.0086)	745.354	2	0	1	1	7304310	5458421.5	8684468	4931.0283	4926.3794	4927.35	MBR	MS/MS	MS/MS	7	pep_one-mod	h2o2_2	2
Human	O95994_Y150	AGR2_HUMAN_Y_150	Y	150	0.9085	AGR2_HUMAN	O95994	AGR2_PE=1_SV=1	LYAYEPADTALLLDNMK	LY[212.0086]AYEPADTALLLDNMK	2Y(212.0086)	1076.9915	2	1	1	1	3976137.8	4716796	5582689.5	5935.7324	5933.0054	5933.5444	MS/MS	MS/MS	MS/MS	9	pep_one-mod	h2o2_2	3
Human	O95994_Y150	AGR2_HUMAN_Y_150	Y	150	0.9085	AGR2_HUMAN	O95994	AGR2_PE=1_SV=1	LYAYEPADTALLLDNMK	LY[212.0086]AYEPADTALLLDNMK	2Y(212.0086)	718.3301	3	0	0	0	4430608	4991233	7070565.5	5920.827	5935.9375	5933.5444	MBR	MBR	MBR	3	pep_one-mod	h2o2_2	0
Human	O95994_Y150	AGR2_HUMAN_Y_150	Y	150	0.9085	AGR2_HUMAN	O95994	AGR2_PE=1_SV=1	LYAYEPADTALLLDNMK	LY[212.0086]AYEPADTALLLDNM[15.9949]K	16M(15.9949),2Y(212.0086)	1084.989	2	1	1	1	8697861	8888507	9384173	5057.098	5058.7603	5053.49	MS/MS	MS/MS	MS/MS	9	pep_one-mod	h2o2_2	3
Human	O95994_Y150	AGR2_HUMAN_Y_150	Y	150	0.9085	AGR2_HUMAN	O95994	AGR2_PE=1_SV=1	LYAYEPADTALLLDNMK	LY[212.0086]AYEPADTALLLDNM[15.9949]K	16M(15.9949),2Y(212.0086)	723.6617	3	1	0	1	13510228	11834090	14453655	5057.098	5051.573	5053.49	MS/MS	MBR	MS/MS	7	pep_one-mod	h2o2_2	2
Human	P00167_Y11	CYB5_HUMAN_Y_11	Y	11	0.8166	CYB5_HUMAN	P00167	CYB5A_PE=1_SV=2	YYTLEEIQK	Y[212.0086]YTLEEIQK	1Y(212.0086)	699.8074	2	1	0	1	10029444	11767422	12158110	3151.4932	3152.0872	3150.2131	MS/MS	MBR	MS/MS	7	pep_one-mod	h2o2_2	2
Human	P00338_D43	LDHA_HUMAN_D_43	D	43	0.868	LDHA_HUMAN	P00338	LDHA_PE=1_SV=2	DLADELALVDVIEDK	D[212.0086]LADELALVDVIEDK	1D(212.0086)	935.4344	2	1	1	1	42170048	43545964	50642060	6758.578	6759.616	6759.7754	MS/MS	MS/MS	MS/MS	9	pep_one-mod	h2o2_2	3
Human	P00338_D6	LDHA_HUMAN_D_6	D	6	0.9277	LDHA_HUMAN	P00338	LDHA_PE=1_SV=2	DQLIYNLLK	D[212.0086]QLIYNLLK	1D(212.0086)	666.3283	2	0	0	0	16519560	20734784	19987434	5861.0854	5858.5215	5857.1265	MBR	MBR	MBR	3	pep_one-mod	h2o2_2	0
Human	P00338_D82	LDHA_HUMAN_D_82	D	82	0.8556	LDHA_HUMAN	P00338	LDHA_PE=1_SV=2	DYNVTANSK	D[212.0086]YNVTANSK	1D(212.0086)	612.2449	2	1	1	1	7943936.5	9110282	19895526	1489.3811	1491.343	1489.4381	MS/MS	MS/MS	MS/MS	9	pep_one-mod	h2o2_2	3
Human	P00338_E55	LDHA_HUMAN_E_55	E	55	0.6056	LDHA_HUMAN	P00338	LDHA_PE=1_SV=2	DLADELALVDVIEDK	DLADELALVDVIE[212.0086]DK	13E(212.0086)	623.9587	3	0	0	1	15508943	0	6790738	6758.578	NA	6759.7754	MBR	unmatched	MS/MS	4	pep_one-mod	h2o2_2	1
Human	P00338_E61	LDHA_HUMAN_E_61	E	61	0.9033	LDHA_HUMAN	P00338	LDHA_PE=1_SV=2	GEMMDLQHGSLFLR	GE[212.0086]MMDLQHGSLFLR	2E(212.0086)	615.9352	3	0	0	0	8809929	8378285.5	12241578	4280.979	4278.814	4275.9404	MBR	MBR	MBR	3	pep_one-mod	h2o2_2	0
Human	P00338_E61	LDHA_HUMAN_E_61	E	61	0.9033	LDHA_HUMAN	P00338	LDHA_PE=1_SV=2	GEMMDLQHGSLFLR	GE[212.0086]M[15.9949]M[15.9949]DLQHGSLFLR	2E(212.0086),3M(15.9949),4M(15.9949)	626.5985	3	1	1	1	45947448	45524624	39002668	3190.3052	3192.3801	3188.996	MS/MS	MS/MS	MS/MS	9	pep_one-mod	h2o2_2	3
Human	P00338_H271	LDHA_HUMAN_H_271	H	271	0.742	LDHA_HUMAN	P00338	LDHA_PE=1_SV=2	VHPVSTMIK	VH[212.0086]PVSTMIK	2H(212.0086)	612.2907	2	1	1	1	31403030	34170432	47693908	1123.784	1190.067	1126.842	MS/MS	MS/MS	MS/MS	9	pep_one-mod	h2o2_2	3
Human	P00338_K243	LDHA_HUMAN_K_243	K	243	0.8032	LDHA_HUMAN	P00338	LDHA_PE=1_SV=2	QVVESAYEVIK	QVVESAYEVIK[212.0086]	11K(212.0086)	738.8471	2	1	1	1	50802592	50320164	52945412	3181.28	3183.5322	3179.9373	MS/MS	MS/MS	MS/MS	9	pep_one-mod	h2o2_2	3
Human	P00338_K328	LDHA_HUMAN_K_328	K	328	0.8077	LDHA_HUMAN	P00338	LDHA_PE=1_SV=2	SADTLWGIQK	SADTLWGIQK[212.0086]	10K(212.0086)	665.7999	2	1	1	1	19910538	25274542	31747630	3536.6082	3537.5723	3532.2612	MS/MS	MS/MS	MS/MS	9	pep_one-mod	h2o2_2	3
Human	P00338_S319	LDHA_HUMAN_S_319	S	319	0.9221	LDHA_HUMAN	P00338	LDHA_PE=1_SV=2	SADTLWGIQK	S[212.0086]ADTLWGIQK	1S(212.0086)	665.7999	2	1	0	1	17301462	45558064	51967252	3704.0562	3618.8982	3616.2722	MS/MS	MBR	MS/MS	7	pep_one-mod	h2o2_2	2
Human	P00338_T213	LDHA_HUMAN_T_213	T	213	0.8847	LDHA_HUMAN	P00338	LDHA_PE=1_SV=2	TLHPDLGTDK	T[212.0086]LHPDLGTDK	1T(212.0086)	654.7895	2	2	2	2	255714336	192044288	277216000	1086.999	1111.06	1087.3921	MS/MS	MS/MS	MS/MS	9	pep_one-mod	h2o2_2	6
Human	P00338_T213	LDHA_HUMAN_T_213	T	213	0.8847	LDHA_HUMAN	P00338	LDHA_PE=1_SV=2	TLHPDLGTDK	T[212.0086]LHPDLGTDK	1T(212.0086)	436.8621	3	0	1	0	63765856	18795450	0	1086.999	1116.245	NA	MBR	MS/MS	unmatched	4	pep_one-mod	h2o2_2	1
Human	P00338_T307	LDHA_HUMAN_T_307	T	307	0.9188	LDHA_HUMAN	P00338	LDHA_PE=1_SV=2	VTLTSEEEAR	VT[212.0086]LTSEEEAR	2T(212.0086)	673.7898	2	7	2	6	224767504	332783584	351403872	1859.3141	1812.019	1860.383	MS/MS	MS/MS	MS/MS	9	pep_one-mod	h2o2_2	15
Human	P00352_D347	AL1A1_HUMAN_D_347	D	347	0.7786	AL1A1_HUMAN	P00352	ALDH1A1_PE=1_SV=2	KYILGNPLTPGVTQGPQIDK	KYILGNPLTPGVTQGPQID[212.0086]K	19D(212.0086)	784.4013	3	0	1	1	0	21624412	19015030	NA	3639.7732	3637.1252	unmatched	MS/MS	MS/MS	6	pep_one-mod	h2o2_2	2
Human	P00352_D356	AL1A1_HUMAN_D_356	D	356	0.9295	AL1A1_HUMAN	P00352	ALDH1A1_PE=1_SV=2	ILDLIESGK	ILD[212.0086]LIESGK	3D(212.0086)	600.2939	2	2	2	2	79400232	9374403	77358264	3775.0671	4968.0254	3775.412	MS/MS	MS/MS	MS/MS	9	pep_one-mod	h2o2_2	6
Human	P00352_D356	AL1A1_HUMAN_D_356	D	356	0.9295	AL1A1_HUMAN	P00352	ALDH1A1_PE=1_SV=2	ILDLIESGKK	ILD[212.0086]LIESGKK	3D(212.0086)	664.3414	2	1	1	1	132130144	143949840	139614896	2921.8901	2927.2832	2920.371	MS/MS	MS/MS	MS/MS	9	pep_one-mod	h2o2_2	3
Human	P00352_D94	AL1A1_HUMAN_D_94	D	94	0.8903	AL1A1_HUMAN	P00352	ALDH1A1_PE=1_SV=2	LADLIER	LAD[212.0086]LIER	3D(212.0086)	521.2468	2	0	0	0	798839940	738277630	821678780	2837.4531	2854.447	2834.7083	MBR	MBR	MBR	3	pep_one-mod	h2o2_2	0
Human	P00352_E211	AL1A1_HUMAN_E_211	E	211	0.9055	AL1A1_HUMAN	P00352	ALDH1A1_PE=1_SV=2	EAGFPPGVVNIVPGYGPTAGAAISSHMDIDK	E[212.0086]AGFPPGVVNIVPGYGPTAGAAISSHMDIDK	1E(212.0086)	1093.8474	3	4	4	4	16693932	2335504.8	35077604	5584.495	5615.624	5572.013	MS/MS	MS/MS	MS/MS	9	pep_one-mod	h2o2_2	12
Human	P00352_E211	AL1A1_HUMAN_E_211	E	211	0.9055	AL1A1_HUMAN	P00352	ALDH1A1_PE=1_SV=2	EAGFPPGVVNIVPGYGPTAGAAISSHMDIDK	E[212.0086]AGFPPGVVNIVPGYGPTAGAAISSHM[15.9949]DIDK	1E(212.0086),27M(15.9949)	1099.1791	3	3	4	4	80739256	100351344	77981856	5039.1074	5067.7554	5048.288	MS/MS	MS/MS	MS/MS	9	pep_one-mod	h2o2_2	11
Human	P00352_E28	AL1A1_HUMAN_E_28	E	28	0.9306	AL1A1_HUMAN	P00352	ALDH1A1_PE=1_SV=2	IFINNEWHDSVSGK	IFINNE[212.0086]WHDSVSGK	6E(212.0086)	929.4063	2	2	2	2	57738204	68000728	80128016	3085.7722	3089.436	3081.4302	MS/MS	MS/MS	MS/MS	9	pep_one-mod	h2o2_2	6
Human	P00352_E28	AL1A1_HUMAN_E_28	E	28	0.9306	AL1A1_HUMAN	P00352	ALDH1A1_PE=1_SV=2	IFINNEWHDSVSGK	IFINNE[212.0086]WHDSVSGK	6E(212.0086)	619.94	3	2	2	2	281114464	292258112	329702048	3085.7722	3089.436	3084.383	MS/MS	MS/MS	MS/MS	9	pep_one-mod	h2o2_2	6
Human	P00352_E312	AL1A1_HUMAN_E_312	E	312	0.9245	AL1A1_HUMAN	P00352	ALDH1A1_PE=1_SV=2	IFVEESIYDEFVR	IFVE[212.0086]ESIYDEFVR	4E(212.0086)	929.4133	2	4	3	4	71366168	90239696	78677392	6053.85	6050.72	6053.2954	MS/MS	MS/MS	MS/MS	9	pep_one-mod	h2o2_2	11
Human	P00352_E312	AL1A1_HUMAN_E_312	E	312	0.9245	AL1A1_HUMAN	P00352	ALDH1A1_PE=1_SV=2	IFVEESIYDEFVR	IFVE[212.0086]ESIYDEFVR	4E(212.0086)	619.9446	3	1	1	1	36978348	46956480	41359688	6053.85	6053.6523	6053.2954	MS/MS	MS/MS	MS/MS	9	pep_one-mod	h2o2_2	3
Human	P00352_E369	AL1A1_HUMAN_E_369	E	369	0.9174	AL1A1_HUMAN	P00352	ALDH1A1_PE=1_SV=2	LECGGGPWGNK	LE[212.0086]C[57.0215]GGGPWGNK	2E(212.0086),3C(57.0215)	693.7734	2	4	6	5	386293600	414734336	463945600	2222.8682	2243.188	2220.204	MS/MS	MS/MS	MS/MS	9	pep_one-mod	h2o2_2	15
Human	P00352_E399	AL1A1_HUMAN_E_399	E	399	0.8786	AL1A1_HUMAN	P00352	ALDH1A1_PE=1_SV=2	EEIFGPVQQIMK	E[212.0086]EIFGPVQQIM[15.9949]K	11M(15.9949),1E(212.0086)	823.8728	2	2	1	1	23146168	39211148	44221760	3922.82	3900.162	3898.7112	MS/MS	MS/MS	MS/MS	9	pep_one-mod	h2o2_2	4
Human	P00352_E477	AL1A1_HUMAN_E_477	E	477	0.9096	AL1A1_HUMAN	P00352	ALDH1A1_PE=1_SV=2	ELGEYGFHEYTEVK	E[212.0086]LGEYGFHEYTEVK	1E(212.0086)	956.898	2	0	0	0	12997936	12813021	17354788	3130.436	3131.259	3129.258	MBR	MBR	MBR	3	pep_one-mod	h2o2_2	0
Human	P00352_E477	AL1A1_HUMAN_E_477	E	477	0.9096	AL1A1_HUMAN	P00352	ALDH1A1_PE=1_SV=2	ELGEYGFHEYTEVK	E[212.0086]LGEYGFHEYTEVK	1E(212.0086)	638.2678	3	1	3	1	17301706	48182416	22235540	3271.4812	3131.259	3267.7512	MS/MS	MS/MS	MS/MS	9	pep_one-mod	h2o2_2	5
Human	P00352_K17	AL1A1_HUMAN_K_17	K	17	0.7201	AL1A1_HUMAN	P00352	ALDH1A1_PE=1_SV=2	SSSGTPDLPVLLTDLK	SSSGTPDLPVLLTDLK[212.0086]	N-term(42.0106),16K(212.0086)	948.9581	2	1	1	1	47888156	45556272	43528928	6797.371	6798.3325	6798.6655	MS/MS	MS/MS	MS/MS	9	pep_one-mod	h2o2_2	3
Human	P00352_K252	AL1A1_HUMAN_K_252	K	252	0.8007	AL1A1_HUMAN	P00352	ALDH1A1_PE=1_SV=2	VAFTGSTEVGK	VAFTGSTEVGK[212.0086]	11K(212.0086)	654.2919	2	1	2	1	274677888	267066080	296015168	2170.7002	2182.844	2170.967	MS/MS	MS/MS	MS/MS	9	pep_one-mod	h2o2_2	4
Human	P00352_K252	AL1A1_HUMAN_K_252	K	252	0.8007	AL1A1_HUMAN	P00352	ALDH1A1_PE=1_SV=2	VAFTGSTEVGKLIK	VAFTGSTEVGK[212.0086]LIK	11K(212.0086)	831.4234	2	0	1	0	2905003.5	7947790.5	4381446	3294.8	3297.873	3289.7751	MBR	MS/MS	MBR	5	pep_one-mod	h2o2_2	1
Human	P00352_K273	AL1A1_HUMAN_K_273	K	273	0.8806	AL1A1_HUMAN	P00352	ALDH1A1_PE=1_SV=2	RVTLELGGK	RVTLELGGK[212.0086]	9K(212.0086)	592.7998	2	1	1	1	3158694.8	14472421	113214.29	1409.764	1890.483	1431.8961	MBR	MS/MS	MBR	9	pep_one-mod	h2o2_2	3
Human	P00352_K329	AL1A1_HUMAN_K_329	K	329	0.9019	AL1A1_HUMAN	P00352	ALDH1A1_PE=1_SV=2	KYILGNPLTPGVTQGPQIDK	K[212.0086]YILGNPLTPGVTQGPQIDK	1K(212.0086)	784.4013	3	4	3	3	276451840	308791456	241726800	3783.9692	3785.11	3781.3792	MS/MS	MS/MS	MS/MS	9	pep_one-mod	h2o2_2	10
Human	P00352_K348	AL1A1_HUMAN_K_348	K	348	0.779	AL1A1_HUMAN	P00352	ALDH1A1_PE=1_SV=2	YILGNPLTPGVTQGPQIDK	YILGNPLTPGVTQGPQIDK[212.0086]	19K(212.0086)	1112.0509	2	1	1	1	40344224	47873580	43193252	4667.3433000000005	4665.894	4665.307	MS/MS	MS/MS	MS/MS	9	pep_one-mod	h2o2_2	3
Human	P00352_K348	AL1A1_HUMAN_K_348	K	348	0.779	AL1A1_HUMAN	P00352	ALDH1A1_PE=1_SV=2	YILGNPLTPGVTQGPQIDK	YILGNPLTPGVTQGPQIDK[212.0086]	19K(212.0086)	741.703	3	1	1	1	136084976	140468928	57974776	4667.3433000000005	4665.894	4665.307	MS/MS	MS/MS	MS/MS	9	pep_one-mod	h2o2_2	3
Human	P00352_K36	AL1A1_HUMAN_K_36	K	36	0.7379	AL1A1_HUMAN	P00352	ALDH1A1_PE=1_SV=2	IFINNEWHDSVSGK	IFINNEWHDSVSGK[212.0086]	14K(212.0086)	929.4063	2	1	1	1	25715908	20874614	25976370	3019.1462	3025.3782	3018.049	MS/MS	MS/MS	MS/MS	9	pep_one-mod	h2o2_2	3
Human	P00352_K36	AL1A1_HUMAN_K_36	K	36	0.7379	AL1A1_HUMAN	P00352	ALDH1A1_PE=1_SV=2	IFINNEWHDSVSGK	IFINNEWHDSVSGK[212.0086]	14K(212.0086)	619.94	3	1	1	1	65100356	70080152	82257264	3016.1902	3025.3782	3018.049	MS/MS	MS/MS	MS/MS	9	pep_one-mod	h2o2_2	3
Human	P00352_K362	AL1A1_HUMAN_K_362	K	362	0.8356	AL1A1_HUMAN	P00352	ALDH1A1_PE=1_SV=2	ILDLIESGK	ILDLIESGK[212.0086]	9K(212.0086)	600.2939	2	1	1	1	334371.84	102108808	100735360	3680.2412	3672.224	3670.0652	MS/MS	MS/MS	MS/MS	9	pep_one-mod	h2o2_2	3
Human	P00352_K362	AL1A1_HUMAN_K_362	K	362	0.8356	AL1A1_HUMAN	P00352	ALDH1A1_PE=1_SV=2	ILDLIESGKK	ILDLIESGK[212.0086]K	9K(212.0086)	664.3414	2	1	1	1	152221504	255794624	180418560	2715.339	2756.601	2715.623	MS/MS	MS/MS	MS/MS	9	pep_one-mod	h2o2_2	3
Human	P00352_K37	AL1A1_HUMAN_K_37	K	37	0.9278	AL1A1_HUMAN	P00352	ALDH1A1_PE=1_SV=2	KFPVFNPATEEELCQVEEGDK	K[212.0086]FPVFNPATEEELC[57.0215]QVEEGDK	14C(57.0215),1K(212.0086)	1339.5825	2	1	1	1	6556670.5	6104489.5	7031803	4305.3594	4300.4834	4301.0913	MS/MS	MS/MS	MS/MS	9	pep_one-mod	h2o2_2	3
Human	P00352_K37	AL1A1_HUMAN_K_37	K	37	0.9278	AL1A1_HUMAN	P00352	ALDH1A1_PE=1_SV=2	KFPVFNPATEEELCQVEEGDK	K[212.0086]FPVFNPATEEELC[57.0215]QVEEGDK	14C(57.0215),1K(212.0086)	893.3907	3	4	4	4	156543584	149059808	167355824	4305.3594	4303.4443	4301.0913	MS/MS	MS/MS	MS/MS	9	pep_one-mod	h2o2_2	12
Human	P00352_K37	AL1A1_HUMAN_K_37	K	37	0.9278	AL1A1_HUMAN	P00352	ALDH1A1_PE=1_SV=2	KFPVFNPATEEELCQVEEGDKEDVDK	K[212.0086]FPVFNPATEEELC[57.0215]QVEEGDKEDVDK	14C(57.0215),1K(212.0086)	1088.8107	3	2	2	4	48952544	49452984	51948416	3934.8462	3936.1912	3936.2031	MS/MS	MS/MS	MS/MS	9	pep_one-mod	h2o2_2	8
Human	P00352_K37	AL1A1_HUMAN_K_37	K	37	0.9278	AL1A1_HUMAN	P00352	ALDH1A1_PE=1_SV=2	KFPVFNPATEEELCQVEEGDKEDVDK	K[212.0086]FPVFNPATEEELC[57.0215]QVEEGDKEDVDK	14C(57.0215),1K(212.0086)	816.8599	4	3	2	3	70212912	64565148	57352524	3934.8462	3936.1912	3933.1882	MS/MS	MS/MS	MS/MS	9	pep_one-mod	h2o2_2	8
Human	P00352_K410	AL1A1_HUMAN_K_410	K	410	0.8806	AL1A1_HUMAN	P00352	ALDH1A1_PE=1_SV=2	EEIFGPVQQIMK	EEIFGPVQQIMK[212.0086]	12K(212.0086)	815.8753	2	0	0	0	38260844	41898344	48500576	4922.0713	4920.304	4918.3765	MBR	MBR	MBR	3	pep_one-mod	h2o2_2	0
Human	P00352_K419	AL1A1_HUMAN_K_419	K	419	0.7763	AL1A1_HUMAN	P00352	ALDH1A1_PE=1_SV=2	SLDDVIK	SLDDVIK[212.0086]	7K(212.0086)	501.2256	2	1	1	1	36514652	179786784	132280512	2750.6082	2756.601	2748.3652	MS/MS	MS/MS	MS/MS	9	pep_one-mod	h2o2_2	3
Human	P00352_K490	AL1A1_HUMAN_K_490	K	490	0.8502	AL1A1_HUMAN	P00352	ALDH1A1_PE=1_SV=2	ELGEYGFHEYTEVK	ELGEYGFHEYTEVK[212.0086]	14K(212.0086)	956.898	2	1	1	1	16912628	20176218	19761080	3106.5322	3110.268	3105.311	MS/MS	MS/MS	MS/MS	9	pep_one-mod	h2o2_2	3
Human	P00352_K490	AL1A1_HUMAN_K_490	K	490	0.8502	AL1A1_HUMAN	P00352	ALDH1A1_PE=1_SV=2	ELGEYGFHEYTEVK	ELGEYGFHEYTEVK[212.0086]	14K(212.0086)	638.2678	3	1	1	1	54114672	63539316	66443108	3106.5322	3107.277	3105.311	MS/MS	MS/MS	MS/MS	9	pep_one-mod	h2o2_2	3
Human	P00352_R265	AL1A1_HUMAN_R_265	R	265	0.9119	AL1A1_HUMAN	P00352	ALDH1A1_PE=1_SV=2	RVTLELGGK	R[212.0086]VTLELGGK	1R(212.0086)	592.7998	2	3	2	3	766797250	1001384060	889893310	1888.4991	1921.753	1895.8431	MS/MS	MS/MS	MS/MS	9	pep_one-mod	h2o2_2	8
Human	P00352_R265	AL1A1_HUMAN_R_265	R	265	0.9119	AL1A1_HUMAN	P00352	ALDH1A1_PE=1_SV=2	RVTLELGGK	R[212.0086]VTLELGGK	1R(212.0086)	395.5356	3	1	1	1	37902004	63207936	69859448	1886.2611	1919.0261	1897.3921	MS/MS	MS/MS	MS/MS	9	pep_one-mod	h2o2_2	3
Human	P00352_S108	AL1A1_HUMAN_S_108	S	108	0.8574	AL1A1_HUMAN	P00352	ALDH1A1_PE=1_SV=2	LLLATMESMNGGK	LLLATMES[212.0086]MNGGK	8S(212.0086)	788.8535	2	1	1	1	5176196.5	6079571.5	6142418	4020.0352	4027.7273	4025.4053	MS/MS	MS/MS	MS/MS	9	pep_one-mod	h2o2_2	3
Human	P00352_S116	AL1A1_HUMAN_S_116	S	116	0.7492	AL1A1_HUMAN	P00352	ALDH1A1_PE=1_SV=2	LYSNAYLNDLAGCIK	LYS[212.0086]NAYLNDLAGC[57.0215]IK	13C(57.0215),3S(212.0086)	963.9313	2	0	0	1	15040602	0	19979822	5905.9575	NA	5902.7	MBR	unmatched	MS/MS	4	pep_one-mod	h2o2_2	1
Human	P00352_S185	AL1A1_HUMAN_S_185	S	185	0.8996	AL1A1_HUMAN	P00352	ALDH1A1_PE=1_SV=2	IGPALSCGNTVVVKPAEQTPLTALHVASLIK	IGPALS[212.0086]C[57.0215]GNTVVVKPAEQTPLTALHVASLIK	6S(212.0086),7C(57.0215)	1132.933	3	1	1	2	2337393.5	3436656.5	3316270.8	4844.2524	4841.3003	4849.578	MS/MS	MS/MS	MS/MS	9	pep_one-mod	h2o2_2	4
Human	P00352_S185	AL1A1_HUMAN_S_185	S	185	0.8996	AL1A1_HUMAN	P00352	ALDH1A1_PE=1_SV=2	IGPALSCGNTVVVKPAEQTPLTALHVASLIK	IGPALS[212.0086]C[57.0215]GNTVVVKPAEQTPLTALHVASLIK	6S(212.0086),7C(57.0215)	849.9516	4	1	0	0	18464416	19508292	19142574	4844.2524	4844.1055	4843.6284	MS/MS	MBR	MBR	5	pep_one-mod	h2o2_2	1
Human	P00352_S360	AL1A1_HUMAN_S_360	S	360	0.8254	AL1A1_HUMAN	P00352	ALDH1A1_PE=1_SV=2	ILDLIESGKK	ILDLIES[212.0086]GKK	7S(212.0086)	443.23	3	1	1	1	150461040	240236304	173538192	2715.339	2756.601	2715.623	MS/MS	MS/MS	MS/MS	9	pep_one-mod	h2o2_2	3
Human	P00352_S413	AL1A1_HUMAN_S_413	S	413	0.8697	AL1A1_HUMAN	P00352	ALDH1A1_PE=1_SV=2	SLDDVIK	S[212.0086]LDDVIK	1S(212.0086)	501.2256	2	2	1	2	314997536	252527408	227621984	2686.239	2696.611	2688.2222	MS/MS	MS/MS	MS/MS	9	pep_one-mod	h2o2_2	5
Human	P00352_S75	AL1A1_HUMAN_S_75	S	75	0.9341	AL1A1_HUMAN	P00352	ALDH1A1_PE=1_SV=2	QAFQIGSPWR	QAFQIGS[212.0086]PWR	7S(212.0086)	701.3135	2	0	1	0	289538656	291427264	316393856	4167.288	4164.784	4164.596	MBR	MS/MS	MBR	5	pep_one-mod	h2o2_2	1
Human	P00352_T105	AL1A1_HUMAN_T_105	T	105	0.9233	AL1A1_HUMAN	P00352	ALDH1A1_PE=1_SV=2	LLLATMESMNGGK	LLLAT[212.0086]MESMNGGK	5T(212.0086)	788.8535	2	1	1	1	11112088	12308448	19160262	4086.0632	4084.236	4084.798	MS/MS	MS/MS	MS/MS	9	pep_one-mod	h2o2_2	3
Human	P00352_T105	AL1A1_HUMAN_T_105	T	105	0.9233	AL1A1_HUMAN	P00352	ALDH1A1_PE=1_SV=2	LLLATMESMNGGK	LLLAT[212.0086]MESM[15.9949]NGGK	5T(212.0086),9M(15.9949)	796.851	2	1	1	1	26496196	30463570	28110108	3345.3652	3345.8252	3339.11	MS/MS	MS/MS	MS/MS	9	pep_one-mod	h2o2_2	3
Human	P00352_T105	AL1A1_HUMAN_T_105	T	105	0.9233	AL1A1_HUMAN	P00352	ALDH1A1_PE=1_SV=2	LLLATMESMNGGK	LLLAT[212.0086]M[15.9949]ESMNGGK	5T(212.0086),6M(15.9949)	796.851	2	1	0	1	8054378.5	6921110.5	5293374.5	3039.5562	3047.7842	3038.6272	MS/MS	MBR	MS/MS	7	pep_one-mod	h2o2_2	2
Human	P00352_T105	AL1A1_HUMAN_T_105	T	105	0.9233	AL1A1_HUMAN	P00352	ALDH1A1_PE=1_SV=2	LLLATMESMNGGK	LLLAT[212.0086]M[15.9949]ESM[15.9949]NGGK	5T(212.0086),6M(15.9949),9M(15.9949)	804.8484	2	1	1	1	87558544	78723992	80551072	2493.349	2509.589	2494.433	MS/MS	MS/MS	MS/MS	9	pep_one-mod	h2o2_2	3
Human	P00352_T144	AL1A1_HUMAN_T_144	T	144	0.9227	AL1A1_HUMAN	P00352	ALDH1A1_PE=1_SV=2	TIPIDGNFFTYTR	T[212.0086]IPIDGNFFTYTR	1T(212.0086)	878.8951	2	3	2	3	83423488	96205696	98592944	5261.9053	5263.161	5262.432	MS/MS	MS/MS	MS/MS	9	pep_one-mod	h2o2_2	8
Human	P00352_T337	AL1A1_HUMAN_T_337	T	337	0.8729	AL1A1_HUMAN	P00352	ALDH1A1_PE=1_SV=2	YILGNPLTPGVTQGPQIDK	YILGNPLT[212.0086]PGVTQGPQIDK	8T(212.0086)	1112.0509	2	1	0	0	1836997.5	1807103.9	1968541	5736.159	5735.019	5731.469	MS/MS	MBR	MBR	5	pep_one-mod	h2o2_2	1
Human	P00352_T424	AL1A1_HUMAN_T_424	T	424	0.9116	AL1A1_HUMAN	P00352	ALDH1A1_PE=1_SV=2	ANNTFYGLSAGVFTK	ANNT[212.0086]FYGLSAGVFTK	4T(212.0086)	901.4058	2	0	0	0	0	3259127	4127900.8	NA	4968.0254	4963.182	unmatched	MBR	MBR	2	pep_one-mod	h2o2_2	0
Human	P00352_Y115	AL1A1_HUMAN_Y_115	Y	115	0.9273	AL1A1_HUMAN	P00352	ALDH1A1_PE=1_SV=2	LYSNAYLNDLAGCIK	LY[212.0086]SNAYLNDLAGC[57.0215]IK	13C(57.0215),2Y(212.0086)	963.9313	2	6	7	3	92395416	89166400	100686600	4887.948	4888.2935	4883.9194	MS/MS	MS/MS	MS/MS	9	pep_one-mod	h2o2_2	16
Human	P00352_Y115	AL1A1_HUMAN_Y_115	Y	115	0.9273	AL1A1_HUMAN	P00352	ALDH1A1_PE=1_SV=2	LYSNAYLNDLAGCIK	LY[212.0086]SNAYLNDLAGC[57.0215]IK	13C(57.0215),2Y(212.0086)	642.9566	3	1	1	1	38826116	36507728	39403944	4884.91	4885.2725	4883.9194	MS/MS	MS/MS	MS/MS	9	pep_one-mod	h2o2_2	3
Human	P00352_Y132	AL1A1_HUMAN_Y_132	Y	132	0.9197	AL1A1_HUMAN	P00352	ALDH1A1_PE=1_SV=2	YCAGWADK	Y[212.0086]C[57.0215]AGWADK	1Y(212.0086),2C(57.0215)	591.7122	2	2	2	3	283417504	277787584	332592896	1965.154	1978.0321	1967.8231	MS/MS	MS/MS	MS/MS	9	pep_one-mod	h2o2_2	7
Human	P00352_Y225	AL1A1_HUMAN_Y_225	Y	225	0.7435	AL1A1_HUMAN	P00352	ALDH1A1_PE=1_SV=2	EAGFPPGVVNIVPGYGPTAGAAISSHMDIDK	EAGFPPGVVNIVPGY[212.0086]GPTAGAAISSHMDIDK	15Y(212.0086)	1093.8474	3	2	2	1	23344300	1189970.8	738650.5	5465.207	5493.1304	5493.283	MS/MS	MS/MS	MS/MS	9	pep_one-mod	h2o2_2	5
Human	P00352_Y225	AL1A1_HUMAN_Y_225	Y	225	0.7435	AL1A1_HUMAN	P00352	ALDH1A1_PE=1_SV=2	EAGFPPGVVNIVPGYGPTAGAAISSHMDIDK	EAGFPPGVVNIVPGY[212.0086]GPTAGAAISSHM[15.9949]DIDK	15Y(212.0086),27M(15.9949)	1099.1791	3	1	3	2	0	6188707.5	9795581	NA	4946.9272	4945.263	MS/MS	MS/MS	MS/MS	9	pep_one-mod	h2o2_2	6
Human	P00352_Y330	AL1A1_HUMAN_Y_330	Y	330	0.9293	AL1A1_HUMAN	P00352	ALDH1A1_PE=1_SV=2	YILGNPLTPGVTQGPQIDK	Y[212.0086]ILGNPLTPGVTQGPQIDK	1Y(212.0086)	1112.0509	2	5	3	5	128796080	135083168	128077088	4693.512	4688.494	4690.0234	MS/MS	MS/MS	MS/MS	9	pep_one-mod	h2o2_2	13
Human	P00352_Y330	AL1A1_HUMAN_Y_330	Y	330	0.9293	AL1A1_HUMAN	P00352	ALDH1A1_PE=1_SV=2	YILGNPLTPGVTQGPQIDK	Y[212.0086]ILGNPLTPGVTQGPQIDK	1Y(212.0086)	741.703	3	6	5	6	519586496	474820544	500024384	4693.512	4688.494	4690.0234	MS/MS	MS/MS	MS/MS	9	pep_one-mod	h2o2_2	17
Human	P00352_Y380	AL1A1_HUMAN_Y_380	Y	380	0.9258	AL1A1_HUMAN	P00352	ALDH1A1_PE=1_SV=2	GYFVQPTVFSNVTDEMR	GY[212.0086]FVQPTVFSNVTDEMR	2Y(212.0086)	1101.4766	2	2	3	4	18629820	21508172	23070438	5664.285	5661.143	5661.178	MS/MS	MS/MS	MS/MS	9	pep_one-mod	h2o2_2	9
Human	P00352_Y380	AL1A1_HUMAN_Y_380	Y	380	0.9258	AL1A1_HUMAN	P00352	ALDH1A1_PE=1_SV=2	GYFVQPTVFSNVTDEMR	GY[212.0086]FVQPTVFSNVTDEMR	2Y(212.0086)	734.6535	3	2	2	2	11867900	14789091	23173074	5664.285	5661.143	5658.1465	MS/MS	MS/MS	MS/MS	9	pep_one-mod	h2o2_2	6
Human	P00352_Y380	AL1A1_HUMAN_Y_380	Y	380	0.9258	AL1A1_HUMAN	P00352	ALDH1A1_PE=1_SV=2	GYFVQPTVFSNVTDEMR	GY[212.0086]FVQPTVFSNVTDEM[15.9949]R	16M(15.9949),2Y(212.0086)	1109.4741	2	4	4	4	31281930	23586212	29284594	4928.098	4926.3794	4927.35	MS/MS	MS/MS	MS/MS	9	pep_one-mod	h2o2_2	12
Human	P00352_Y380	AL1A1_HUMAN_Y_380	Y	380	0.9258	AL1A1_HUMAN	P00352	ALDH1A1_PE=1_SV=2	GYFVQPTVFSNVTDEMR	GY[212.0086]FVQPTVFSNVTDEM[15.9949]R	16M(15.9949),2Y(212.0086)	739.9851	3	2	2	2	39422560	33210468	30738916	4928.098	4926.3794	4927.35	MS/MS	MS/MS	MS/MS	9	pep_one-mod	h2o2_2	6
Human	P00367_C172	DHE3_HUMAN_C_172	C	172	0.9013	DHE3_HUMAN	P00367	GLUD1_PE=1_SV=2	CAVVDVPFGGAK	C[212.0086]AVVDVPFGGAK	1C(212.0086)	716.3148	2	0	0	1	39997180	0	55466352	3701.1252	NA	3699.8381	MBR	unmatched	MS/MS	4	pep_one-mod	h2o2_2	1
Human	P00367_E403	DHE3_HUMAN_E_403	E	403	0.9241	DHE3_HUMAN	P00367	GLUD1_PE=1_SV=2	IIAEGANGPTTPEADK	IIAE[212.0086]GANGPTTPEADK	4E(212.0086)	898.4034	2	0	1	1	964782.1	4984761.5	1164260.4	1993.3881	2034.0731	1991.2621	MBR	MS/MS	MS/MS	7	pep_one-mod	h2o2_2	2
Human	P00367_Y152	DHE3_HUMAN_Y_152	Y	152	0.8905	DHE3_HUMAN	P00367	GLUD1_PE=1_SV=2	YSTDVSVDEVK	Y[212.0086]STDVSVDEVK	1Y(212.0086)	727.3027	2	0	1	1	1430928.4	11722984	9954721	2469.4321	2476.216	2461.517	MBR	MS/MS	MS/MS	7	pep_one-mod	h2o2_2	2
Human	P00367_Y528	DHE3_HUMAN_Y_528	Y	528	0.9068	DHE3_HUMAN	P00367	GLUD1_PE=1_SV=2	YNLGLDLR	Y[212.0086]NLGLDLR	1Y(212.0086)	588.2708	2	1	0	1	6213223	5913488	6033144	4010.9893	4015.902	4013.3562	MS/MS	MBR	MS/MS	7	pep_one-mod	h2o2_2	2
Human	P00390_D407	GSHR_HUMAN_D_407	D	407	0.8951	GSHR_HUMAN	P00390	GSR_PE=1_SV=2	LDYNNIPTVVFSHPPIGTVGLTEDEAIHK	LD[212.0086]YNNIPTVVFSHPPIGTVGLTEDEAIHK	2D(212.0086)	847.9141	4	2	1	1	11001889	11922344	12049596	5261.9053	5266.182	5262.432	MS/MS	MS/MS	MS/MS	9	pep_one-mod	h2o2_2	4
Human	P00390_H173	GSHR_HUMAN_H_173	H	173	0.8993	GSHR_HUMAN	P00390	GSR_PE=1_SV=2	GHAAFTSDPKPTIEVSGK	GH[212.0086]AAFTSDPKPTIEVSGK	2H(212.0086)	685.3207	3	1	1	1	3793934.8	7583599	8391483	1470.6621	1546.1161	1470.8711	MS/MS	MS/MS	MS/MS	9	pep_one-mod	h2o2_2	3
Human	P00390_H356	GSHR_HUMAN_H_356	H	356	0.8967	GSHR_HUMAN	P00390	GSR_PE=1_SV=2	GHIIVDEFQNTNVK	GH[212.0086]IIVDEFQNTNVK	2H(212.0086)	609.2837	3	0	0	0	14092122	9226951	0	2858.342	2869.205	NA	MBR	MBR	unmatched	2	pep_one-mod	h2o2_2	0
Human	P00390_H433	GSHR_HUMAN_H_433	H	433	0.8787	GSHR_HUMAN	P00390	GSR_PE=1_SV=2	LDYNNIPTVVFSHPPIGTVGLTEDEAIHK	LDYNNIPTVVFSHPPIGTVGLTEDEAIH[212.0086]K	28H(212.0086)	847.9141	4	1	0	0	5086874.5	3949463.5	0	5149.289	5142.6055	NA	MS/MS	MBR	unmatched	4	pep_one-mod	h2o2_2	1
Human	P00390_T101	GSHR_HUMAN_T_101	T	101	0.8706	GSHR_HUMAN	P00390	GSR_PE=1_SV=2	LGGTCVNVGCVPK	LGGT[212.0086]C[57.0215]VNVGC[57.0215]VPK	10C(57.0215),4T(212.0086),5C(57.0215)	786.8435	2	0	0	0	6673550	4947284.5	0	2740.423	2764.8962	NA	MBR	MBR	unmatched	2	pep_one-mod	h2o2_2	0
Human	P00390_T383	GSHR_HUMAN_T_383	T	383	0.9311	GSHR_HUMAN	P00390	GSR_PE=1_SV=2	ALLTPVAIAAGR	ALLT[212.0086]PVAIAAGR	4T(212.0086)	682.8629	2	0	1	1	2792581.5	3383793.2	3967956.5	4424.1143	4427.0933000000005	4425.227	MBR	MS/MS	MS/MS	7	pep_one-mod	h2o2_2	2
Human	P00390_Y158	GSHR_HUMAN_Y_158	Y	158	0.8993	GSHR_HUMAN	P00390	GSR_PE=1_SV=2	LNAIYQNNLTK	LNAIY[212.0086]QNNLTK	5Y(212.0086)	752.3581	2	1	0	0	17527280	12485189	12279993	2855.384	2863.4902	2851.245	MS/MS	MBR	MBR	5	pep_one-mod	h2o2_2	1
Human	P00441_D12	SODC_HUMAN_D_12	D	12	0.9149	SODC_HUMAN	P00441	SOD1_PE=1_SV=2	GDGPVQGIINFEQK	GD[212.0086]GPVQGIINFEQK	2D(212.0086)	857.3902	2	2	0	1	31358272	67603584	71922656	4296.726	4291.7363	4289.104	MS/MS	MBR	MS/MS	7	pep_one-mod	h2o2_2	3
Human	P00441_H81	SODC_HUMAN_H_81	H	81	0.9119	SODC_HUMAN	P00441	SOD1_PE=1_SV=2	HVGDLGNVTADK	H[212.0086]VGDLGNVTADK	1H(212.0086)	719.3165	2	0	0	0	1389256.9	0	7469410	2209.582	NA	2229.7822	MBR	unmatched	MBR	2	pep_one-mod	h2o2_2	0
Human	P00492_D120	HPRT_HUMAN_D_120	D	120	0.8946	HPRT_HUMAN	P00492	HPRT1_PE=1_SV=2	VIGGDDLSTLTGK	VIGGD[212.0086]DLSTLTGK	5D(212.0086)	744.3475	2	0	0	0	0	5851739	7140244	NA	3497.5752	3494.132	unmatched	MBR	MBR	2	pep_one-mod	h2o2_2	0
Human	P00492_S171	HPRT_HUMAN_S_171	S	171	0.8644	HPRT_HUMAN	P00492	HPRT1_PE=1_SV=2	SVGYKPDFVGFEIPDK	S[212.0086]VGYKPDFVGFEIPDK	1S(212.0086)	670.6429	3	0	0	0	5561586.5	5216259.5	7541254	4358.616	4354.875	4357.971	MBR	MBR	MBR	3	pep_one-mod	h2o2_2	0
Human	P00558_D159	PGK1_HUMAN_D_159	D	159	0.9096	PGK1_HUMAN	P00558	PGK1_PE=1_SV=3	LGDVYVNDAFGTAHR	LGD[212.0086]VYVNDAFGTAHR	3D(212.0086)	923.904	2	2	1	1	12033689	8799935	668628.4	3253.767	3256.308	3255.663	MS/MS	MS/MS	MS/MS	9	pep_one-mod	h2o2_2	4
Human	P00558_D159	PGK1_HUMAN_D_159	D	159	0.9096	PGK1_HUMAN	P00558	PGK1_PE=1_SV=3	LGDVYVNDAFGTAHR	LGD[212.0086]VYVNDAFGTAHR	3D(212.0086)	616.2718	3	2	2	2	84005352	79233384	93661328	3253.767	3256.308	3252.6792	MS/MS	MS/MS	MS/MS	9	pep_one-mod	h2o2_2	6
Human	P00558_D24	PGK1_HUMAN_D_24	D	24	0.9115	PGK1_HUMAN	P00558	PGK1_PE=1_SV=3	VDFNVPMK	VD[212.0086]FNVPM[15.9949]K	2D(212.0086),7M(15.9949)	589.2459	2	1	1	1	54666688	44924472	91428160	2609.07	2671.6382	2606.2441	MS/MS	MS/MS	MS/MS	9	pep_one-mod	h2o2_2	3
Human	P00558_D285	PGK1_HUMAN_D_285	D	285	0.7968	PGK1_HUMAN	P00558	PGK1_PE=1_SV=3	ITLPVDFVTADKFDENAK	ITLPVD[212.0086]FVTADKFDENAK	6D(212.0086)	745.6871	3	0	0	0	5077121.5	0	6809866.5	4838.203	NA	4840.5854	MBR	unmatched	MBR	2	pep_one-mod	h2o2_2	0
Human	P00558_D412	PGK1_HUMAN_D_412	D	412	0.934	PGK1_HUMAN	P00558	PGK1_PE=1_SV=3	VLPGVDALSNI	VLPGVD[212.0086]ALSNI	6D(212.0086)	655.3179	2	1	1	1	36643032	31427644	36686992	6372.14	6371.409	6371.6694	MS/MS	MS/MS	MS/MS	9	pep_one-mod	h2o2_2	3
Human	P00558_E202	PGK1_HUMAN_E_202	E	202	0.9187	PGK1_HUMAN	P00558	PGK1_PE=1_SV=3	ALESPERPFLAILGGAK	ALE[212.0086]SPERPFLAILGGAK	3E(212.0086)	661.0062	3	1	1	1	17360484	17450248	15203945	4991.888	4987.2983	4988.3784	MS/MS	MS/MS	MS/MS	9	pep_one-mod	h2o2_2	3
Human	P00558_E252	PGK1_HUMAN_E_252	E	252	0.9193	PGK1_HUMAN	P00558	PGK1_PE=1_SV=3	VLNNMEIGTSLFDEEGAK	VLNNME[212.0086]IGTSLFDEEGAK	6E(212.0086)	1089.9792	2	0	0	1	0	7359880.5	2013932.2	NA	5046.3774	5048.288	unmatched	MBR	MS/MS	4	pep_one-mod	h2o2_2	1
Human	P00558_E358	PGK1_HUMAN_E_358	E	358	0.7167	PGK1_HUMAN	P00558	PGK1_PE=1_SV=3	ALMDEVVK	ALMDE[212.0086]VVK	5E(212.0086)	558.7483	2	0	0	0	0	6042480.5	10200288	NA	3013.34	3003.266	unmatched	MBR	MBR	2	pep_one-mod	h2o2_2	0
Human	P00558_K199	PGK1_HUMAN_K_199	K	199	0.6165	PGK1_HUMAN	P00558	PGK1_PE=1_SV=3	ELNYFAK	ELNYFAK[212.0086]	7K(212.0086)	548.7335	2	1	1	1	12049604	11557377	15120880	2777.185	2809.6301	2779.267	MS/MS	MS/MS	MS/MS	9	pep_one-mod	h2o2_2	3
Human	P00558_K216	PGK1_HUMAN_K_216	K	216	0.8182	PGK1_HUMAN	P00558	PGK1_PE=1_SV=3	ALESPERPFLAILGGAK	ALESPERPFLAILGGAK[212.0086]	17K(212.0086)	661.0062	3	1	1	1	38211328	18431630	43679256	4850.224	4850.1475	4855.604	MS/MS	MS/MS	MS/MS	9	pep_one-mod	h2o2_2	3
Human	P00558_K291	PGK1_HUMAN_K_291	K	291	0.6095	PGK1_HUMAN	P00558	PGK1_PE=1_SV=3	ITLPVDFVTADK	ITLPVDFVTADK[212.0086]	12K(212.0086)	765.8706	2	1	1	1	44357968	56524576	56009288	5143.434	5139.5684	5137.768	MS/MS	MS/MS	MS/MS	9	pep_one-mod	h2o2_2	3
Human	P00558_K86	PGK1_HUMAN_K_86	K	86	0.6512	PGK1_HUMAN	P00558	PGK1_PE=1_SV=3	YSLEPVAVELK	YSLEPVAVELK[212.0086]	11K(212.0086)	730.352	2	1	1	1	21454434	21790216	24563626	4188.228	4185.771	4185.6704	MS/MS	MS/MS	MS/MS	9	pep_one-mod	h2o2_2	3
Human	P00558_S390	PGK1_HUMAN_S_390	S	390	0.8219	PGK1_HUMAN	P00558	PGK1_PE=1_SV=3	VSHVSTGGGASLELLEGK	VS[212.0086]HVSTGGGASLELLEGK	2S(212.0086)	976.9642	2	0	1	0	8744160	10039296	9222020	3130.436	3131.259	3126.2522	MBR	MS/MS	MBR	5	pep_one-mod	h2o2_2	1
Human	P00558_S390	PGK1_HUMAN_S_390	S	390	0.8219	PGK1_HUMAN	P00558	PGK1_PE=1_SV=3	VSHVSTGGGASLELLEGK	VS[212.0086]HVSTGGGASLELLEGK	2S(212.0086)	651.6452	3	0	1	1	0	49915352	46929632	NA	3131.259	3126.2522	unmatched	MS/MS	MS/MS	6	pep_one-mod	h2o2_2	2
Human	P00558_T281	PGK1_HUMAN_T_281	T	281	0.922	PGK1_HUMAN	P00558	PGK1_PE=1_SV=3	ITLPVDFVTADK	IT[212.0086]LPVDFVTADK	2T(212.0086)	765.8706	2	1	1	2	122693504	131273712	134106616	5273.6255	5274.663	5271.4863	MS/MS	MS/MS	MS/MS	9	pep_one-mod	h2o2_2	4
Human	P00558_T298	PGK1_HUMAN_T_298	T	298	0.8571	PGK1_HUMAN	P00558	PGK1_PE=1_SV=3	TGQATVASGIPAGWMGLDCGPESSK	T[212.0086]GQATVASGIPAGWM[15.9949]GLDC[57.0215]GPESSK	15M(15.9949),19C(57.0215),1T(212.0086)	902.3871	3	1	0	0	3492755.2	3186717.8	0	4317.2954	4309.393	NA	MS/MS	MBR	unmatched	4	pep_one-mod	h2o2_2	1
Human	P00558_Y76	PGK1_HUMAN_Y_76	Y	76	0.9145	PGK1_HUMAN	P00558	PGK1_PE=1_SV=3	YSLEPVAVELK	Y[212.0086]SLEPVAVELK	1Y(212.0086)	730.352	2	1	1	1	150057856	154811632	150054560	4246.9023	4246.993	4246.453	MS/MS	MS/MS	MS/MS	9	pep_one-mod	h2o2_2	3
Human	P02545_D136	LMNA_HUMAN_D_136	D	136	0.8767	LMNA_HUMAN	P02545	LMNA_PE=1_SV=1	DLEALLNSK	D[212.0086]LEALLNSK	1D(212.0086)	607.7812	2	2	1	1	11913516	13733721	14619734	4412.1343	4412.62	4413.501	MS/MS	MS/MS	MS/MS	9	pep_one-mod	h2o2_2	4
Human	P02545_D243	LMNA_HUMAN_D_243	D	243	0.8968	LMNA_HUMAN	P02545	LMNA_PE=1_SV=1	LADALQELR	LAD[212.0086]ALQELR	3D(212.0086)	620.7946	2	1	1	1	24862732	31305124	85418576	3403.2742	3406.0781	3399.496	MS/MS	MS/MS	MS/MS	9	pep_one-mod	h2o2_2	3
Human	P02545_D300	LMNA_HUMAN_D_300	D	300	0.8477	LMNA_HUMAN	P02545	LMNA_PE=1_SV=1	IDSLSAQLSQLQK	ID[212.0086]SLSAQLSQLQK	2D(212.0086)	821.9003	2	0	0	0	7573876	6211198.5	7828875	3931.819	3930.2522	3930.1543	MBR	MBR	MBR	3	pep_one-mod	h2o2_2	0
Human	P02545_D357	LMNA_HUMAN_D_357	D	357	0.897	LMNA_HUMAN	P02545	LMNA_PE=1_SV=1	MQQQLDEYQELLDIK	MQQQLD[212.0086]EYQELLDIK	6D(212.0086)	1053.471	2	1	1	1	3213070.2	3735528.5	4557342.5	5429.3833	5431.5923	5436.9243	MS/MS	MS/MS	MS/MS	9	pep_one-mod	h2o2_2	3
Human	P02545_D357	LMNA_HUMAN_D_357	D	357	0.897	LMNA_HUMAN	P02545	LMNA_PE=1_SV=1	MQQQLDEYQELLDIK	MQQQLD[212.0086]EYQELLDIK	6D(212.0086)	702.6498	3	0	1	0	2125314.5	4557124	2305978.5	5432.3643	5434.638	5433.8784	MBR	MS/MS	MBR	5	pep_one-mod	h2o2_2	1
Human	P02545_E173	LMNA_HUMAN_E_173	E	173	0.8416	LMNA_HUMAN	P02545	LMNA_PE=1_SV=1	LEAALGEAK	LE[212.0086]AALGEAK	2E(212.0086)	557.2573	2	1	0	0	89257928	68168208	64640900	1950.1631	1965.087	1952.5051	MS/MS	MBR	MBR	5	pep_one-mod	h2o2_2	1
Human	P02545_E228	LMNA_HUMAN_E_228	E	228	0.8787	LMNA_HUMAN	P02545	LMNA_PE=1_SV=1	LVEIDNGK	LVE[212.0086]IDNGK	3E(212.0086)	550.2495	2	1	0	0	4334136	0	757767.4	1481.826	NA	1482.1321	MS/MS	unmatched	MBR	4	pep_one-mod	h2o2_2	1
Human	P02545_E381	LMNA_HUMAN_E_381	E	381	0.9237	LMNA_HUMAN	P02545	LMNA_PE=1_SV=1	LLEGEEER	LLE[212.0086]GEEER	3E(212.0086)	593.7474	2	1	0	0	120640768	3025547.2	24293874	1086.999	1171.357	1099.2401	MS/MS	MBR	MBR	5	pep_one-mod	h2o2_2	1
Human	P02545_E443	LMNA_HUMAN_E_443	E	443	0.9036	LMNA_HUMAN	P02545	LMNA_PE=1_SV=1	VAVEEVDEEGK	VAVE[212.0086]EVDEEGK	4E(212.0086)	708.2949	2	1	1	3	26660218	3580019	30885264	1388.8771	1872.5061	1728.3441	MS/MS	MS/MS	MS/MS	9	pep_one-mod	h2o2_2	5
Human	P02545_R156	LMNA_HUMAN_R_156	R	156	0.8812	LMNA_HUMAN	P02545	LMNA_PE=1_SV=1	RTLEGELHDLR	R[212.0086]TLEGELHDLR	1R(212.0086)	517.5785	3	0	1	1	43547756	69622296	61906256	2344.5322	2354.925	2342.0242	MBR	MS/MS	MS/MS	7	pep_one-mod	h2o2_2	2
Human	P02545_S12	LMNA_HUMAN_S_12	S	12	0.9237	LMNA_HUMAN	P02545	LMNA_PE=1_SV=1	SGAQASSTPLSPTR	S[212.0086]GAQASSTPLSPTR	1S(212.0086)	786.351	2	11	7	13	734947330	642940860	753406780	1271.937	1692.8381	1266.7931	MS/MS	MS/MS	MS/MS	9	pep_one-mod	h2o2_2	31
Human	P02545_S143	LMNA_HUMAN_S_143	S	143	0.8292	LMNA_HUMAN	P02545	LMNA_PE=1_SV=1	DLEALLNSK	DLEALLNS[212.0086]K	8S(212.0086)	607.7812	2	0	1	0	11457662	11895276	13500407	4302.395	4297.5444	4301.0913	MBR	MS/MS	MBR	5	pep_one-mod	h2o2_2	1
Human	P02545_S282	LMNA_HUMAN_S_282	S	282	0.9015	LMNA_HUMAN	P02545	LMNA_PE=1_SV=1	NSNLVGAAHEELQQSR	NS[212.0086]NLVGAAHEELQQSR	2S(212.0086)	982.939	2	0	1	0	3139220	4565613.5	4531986.5	2456.728	2463.474	2453.5132	MBR	MS/MS	MBR	5	pep_one-mod	h2o2_2	1
Human	P02545_S282	LMNA_HUMAN_S_282	S	282	0.9015	LMNA_HUMAN	P02545	LMNA_PE=1_SV=1	NSNLVGAAHEELQQSR	NS[212.0086]NLVGAAHEELQQSR	2S(212.0086)	655.6284	3	1	0	1	20567174	30183576	32453504	2453.9912	2461.6172	2457.266	MS/MS	MBR	MS/MS	7	pep_one-mod	h2o2_2	2
Human	P02545_S307	LMNA_HUMAN_S_307	S	307	0.6649	LMNA_HUMAN	P02545	LMNA_PE=1_SV=1	IRIDSLSAQLSQLQK	IRIDSLSAQLS[212.0086]QLQK	11S(212.0086)	637.9977	3	0	0	1	2842478.5	1123750.1	5614858.5	3892.924	3891.1812	3886.9783	MBR	MBR	MS/MS	5	pep_one-mod	h2o2_2	1
Human	P02545_S458	LMNA_HUMAN_S_458	S	458	0.8926	LMNA_HUMAN	P02545	LMNA_PE=1_SV=1	SNEDQSMGNWQIK	S[212.0086]NEDQSM[15.9949]GNWQIK	1S(212.0086),7M(15.9949)	882.8427	2	0	1	0	375129.78	2632940	0	2423.364	2440.416	NA	MBR	MS/MS	unmatched	4	pep_one-mod	h2o2_2	1
Human	P02545_S51	LMNA_HUMAN_S_51	S	51	0.8787	LMNA_HUMAN	P02545	LMNA_PE=1_SV=1	SLETENAGLR	S[212.0086]LETENAGLR	1S(212.0086)	651.2846	2	1	2	1	18492404	25114818	19739606	1933.6821	1953.759	1942.5171	MS/MS	MS/MS	MS/MS	9	pep_one-mod	h2o2_2	4
Human	P02545_S599	LMNA_HUMAN_S_599	S	599	0.8582	LMNA_HUMAN	P02545	LMNA_PE=1_SV=1	ASASGSGAQVGGPISSGSSASSVTVTR	AS[212.0086]ASGSGAQVGGPISSGSSASSVTVTR	2S(212.0086)	859.7273	3	1	0	2	3401631.8	2220958	2813622	2658.1191	2681.499	2667.4502	MS/MS	MBR	MS/MS	7	pep_one-mod	h2o2_2	3
Human	P02545_S612	LMNA_HUMAN_S_612	S	612	0.7517	LMNA_HUMAN	P02545	LMNA_PE=1_SV=1	ASASGSGAQVGGPISSGSSASSVTVTR	ASASGSGAQVGGPIS[212.0086]SGSSASSVTVTR	15S(212.0086)	859.7273	3	0	0	0	2717086.5	0	5285361.5	2489.7842	NA	2493.04	MBR	unmatched	MBR	2	pep_one-mod	h2o2_2	0
Human	P02545_S628	LMNA_HUMAN_S_628	S	628	0.9181	LMNA_HUMAN	P02545	LMNA_PE=1_SV=1	SVGGSGGGSFGDNLVTR	S[212.0086]VGGSGGGSFGDNLVTR	1S(212.0086)	889.8833	2	3	3	3	194148304	16011284	201166656	3013.205	2915.363	3012.124	MS/MS	MS/MS	MS/MS	9	pep_one-mod	h2o2_2	9
Human	P02545_S632	LMNA_HUMAN_S_632	S	632	0.8084	LMNA_HUMAN	P02545	LMNA_PE=1_SV=1	SVGGSGGGSFGDNLVTR	SVGGS[212.0086]GGGSFGDNLVTR	5S(212.0086)	889.8833	2	0	1	1	6853432	200327392	1216509.1	3091.8171	3019.3142	3093.4272	MBR	MS/MS	MS/MS	7	pep_one-mod	h2o2_2	2
Human	P02545_T519	LMNA_HUMAN_T_519	T	519	0.9246	LMNA_HUMAN	P02545	LMNA_PE=1_SV=1	AQNTWGCGNSLR	AQNT[212.0086]WGC[57.0215]GNSLR	4T(212.0086),7C(57.0215)	788.3165	2	1	1	1	3507638.5	3795673	3183810.2	2297.1372	2316.4722	2295.58	MS/MS	MS/MS	MS/MS	9	pep_one-mod	h2o2_2	3
Human	P02545_T528	LMNA_HUMAN_T_528	T	528	0.9285	LMNA_HUMAN	P02545	LMNA_PE=1_SV=1	TALINSTGEEVAMR	T[212.0086]ALINSTGEEVAM[15.9949]R	13M(15.9949),1T(212.0086)	860.379	2	1	1	1	9189819	4453260	7956521	2647.673	2678.6921	2647.465	MS/MS	MS/MS	MS/MS	9	pep_one-mod	h2o2_2	3
Human	P02545_T585	LMNA_HUMAN_T_585	T	585	0.881	LMNA_HUMAN	P02545	LMNA_PE=1_SV=1	TVLCGTCGQPADK	T[212.0086]VLC[57.0215]GTC[57.0215]GQPADK	1T(212.0086),4C(57.0215),7C(57.0215)	809.828	2	0	1	0	913993.5	709785.5	170355.22	1109.92	1162.2301	1121.432	MBR	MS/MS	MBR	5	pep_one-mod	h2o2_2	1
Human	P02545_T64	LMNA_HUMAN_T_64	T	64	0.8812	LMNA_HUMAN	P02545	LMNA_PE=1_SV=1	ITESEEVVSR	IT[212.0086]ESEEVVSR	2T(212.0086)	680.7976	2	1	5	1	73900976	1678828.2	70688360	1249.8441	1724.2161	1254.0911	MS/MS	MS/MS	MS/MS	9	pep_one-mod	h2o2_2	7
Human	P02545_Y81	LMNA_HUMAN_Y_81	Y	81	0.9075	LMNA_HUMAN	P02545	LMNA_PE=1_SV=1	AAYEAELGDAR	AAY[212.0086]EAELGDAR	3Y(212.0086)	689.2821	2	0	0	0	9802645	8336694	10652368	2403.945	2415.883	2403.2222	MBR	MBR	MBR	3	pep_one-mod	h2o2_2	0
Human	P02545_Y81	LMNA_HUMAN_Y_81	Y	81	0.9075	LMNA_HUMAN	P02545	LMNA_PE=1_SV=1	AAYEAELGDARK	AAY[212.0086]EAELGDARK	3Y(212.0086)	753.3295	2	1	0	1	2417547	402183.78	3406711.5	1121.613	1181.7311	1129.6731	MS/MS	MBR	MS/MS	7	pep_one-mod	h2o2_2	2
Human	P02786_D43	TFR1_HUMAN_D_43	D	43	0.9082	TFR1_HUMAN	P02786	TFRC_PE=1_SV=2	LAVDEEENADNNTK	LAVD[212.0086]EEENADNNTK	4D(212.0086)	887.3568	2	1	1	1	2577336.8	2398363.5	1760060.4	1149.3721	1207.608	1150.3191	MS/MS	MS/MS	MS/MS	9	pep_one-mod	h2o2_2	3
Human	P02786_E149	TFR1_HUMAN_E_149	E	149	0.9215	TFR1_HUMAN	P02786	TFRC_PE=1_SV=2	LLNENSYVPR	LLNE[212.0086]NSYVPR	4E(212.0086)	708.8239	2	0	1	1	0	11189503	11248923	NA	2857.395	2848.298	unmatched	MS/MS	MS/MS	6	pep_one-mod	h2o2_2	2
Human	P02792_E159	FRIL_HUMAN_E_159	E	159	0.8788	FRIL_HUMAN	P02792	FTL_PE=1_SV=2	LGGPEAGLGEYLFER	LGGPE[212.0086]AGLGEYLFER	5E(212.0086)	910.4111	2	0	1	0	2143766.8	1631335.5	1432870.8	5429.3833	5440.24	5433.8784	MBR	MS/MS	MBR	5	pep_one-mod	h2o2_2	1
Human	P04040_T434	CATA_HUMAN_T_434	T	434	0.9097	CATA_HUMAN	P04040	CAT_PE=1_SV=3	FNTANDDNVTQVR	FNT[212.0086]ANDDNVTQVR	3T(212.0086)	853.3569	2	0	0	1	2274231.2	582208.7	2059213.9	2173.0332	2185.048	2176.266	MBR	MBR	MS/MS	5	pep_one-mod	h2o2_2	1
Human	P04075_D141	ALDOA_HUMAN_D_141	D	141	0.9237	ALDOA_HUMAN	P04075	ALDOA_PE=1_SV=2	DGADFAK	D[212.0086]GADFAK	1D(212.0086)	468.1733	2	0	0	1	5144580.5	7843465.5	6951286	1640.6771	1660.3611	1644.9661	MBR	MBR	MS/MS	5	pep_one-mod	h2o2_2	1
Human	P04075_D34	ALDOA_HUMAN_D_34	D	34	0.9202	ALDOA_HUMAN	P04075	ALDOA_PE=1_SV=2	GILAADESTGSIAK	GILAAD[212.0086]ESTGSIAK	6D(212.0086)	772.8581	2	1	2	1	67597080	137521984	60865680	2881.819	2933.204	2878.87	MS/MS	MS/MS	MS/MS	9	pep_one-mod	h2o2_2	4
Human	P04075_D89	ALDOA_HUMAN_D_89	D	89	0.8805	ALDOA_HUMAN	P04075	ALDOA_PE=1_SV=2	ADDGRPFPQVIK	AD[212.0086]DGRPFPQVIK	2D(212.0086)	777.8636	2	2	1	2	75989040	38865980	77232016	2750.6082	2770.8281	2760.9922	MS/MS	MS/MS	MS/MS	9	pep_one-mod	h2o2_2	5
Human	P04075_D89	ALDOA_HUMAN_D_89	D	89	0.8805	ALDOA_HUMAN	P04075	ALDOA_PE=1_SV=2	ADDGRPFPQVIK	AD[212.0086]DGRPFPQVIK	2D(212.0086)	518.9115	3	0	1	0	184088272	182305152	0	2769.903	2770.8281	NA	MBR	MS/MS	unmatched	4	pep_one-mod	h2o2_2	1
Human	P04075_H157	ALDOA_HUMAN_H_157	H	157	0.7836	ALDOA_HUMAN	P04075	ALDOA_PE=1_SV=2	IGEHTPSALAIMENANVLAR	IGEH[212.0086]TPSALAIM[15.9949]ENANVLAR	12M(15.9949),4H(212.0086)	779.0381	3	1	0	0	19643028	19725658	0	3507.9482	3508.5452	NA	MS/MS	MBR	unmatched	4	pep_one-mod	h2o2_2	1
Human	P04075_K289	ALDOA_HUMAN_K_289	K	289	0.9109	ALDOA_HUMAN	P04075	ALDOA_PE=1_SV=2	TVPPAVTGITFLSGGQSEEEASINLNAINK	TVPPAVTGITFLSGGQSEEEASINLNAINK[212.0086]	30K(212.0086)	1090.5323	3	1	1	2	5745841	4150237.5	5306338.5	6092.844	6094.4604	6087.573	MS/MS	MS/MS	MS/MS	9	pep_one-mod	h2o2_2	4
Human	P04075_K42	ALDOA_HUMAN_K_42	K	42	0.8084	ALDOA_HUMAN	P04075	ALDOA_PE=1_SV=2	GILAADESTGSIAK	GILAADESTGSIAK[212.0086]	14K(212.0086)	772.8581	2	0	0	0	59047568	67872400	73395248	2818.561	2827.444	2816.204	MBR	MBR	MBR	3	pep_one-mod	h2o2_2	0
Human	P04075_K99	ALDOA_HUMAN_K_99	K	99	0.8296	ALDOA_HUMAN	P04075	ALDOA_PE=1_SV=2	ADDGRPFPQVIK	ADDGRPFPQVIK[212.0086]	12K(212.0086)	518.9115	3	1	0	0	83903568	0	195533936	2769.903	NA	2762.527	MS/MS	unmatched	MBR	4	pep_one-mod	h2o2_2	1
Human	P04075_S176	ALDOA_HUMAN_S_176	S	176	0.8268	ALDOA_HUMAN	P04075	ALDOA_PE=1_SV=2	YASICQQNGIVPIVEPEILPDGDHDLK	YAS[212.0086]IC[57.0215]QQNGIVPIVEPEILPDGDHDLK	3S(212.0086),5C(57.0215)	1078.1754	3	0	0	0	3703337.5	2662628.5	0	6064.95	6065.616	NA	MBR	MBR	unmatched	2	pep_one-mod	h2o2_2	0
Human	P04075_S309	ALDOA_HUMAN_S_309	S	309	0.8071	ALDOA_HUMAN	P04075	ALDOA_PE=1_SV=2	ALQASALK	ALQAS[212.0086]ALK	5S(212.0086)	507.2494	2	0	1	0	71231568	102711480	82811416	1279.639	1680.0891	1275.6371	MBR	MS/MS	MBR	5	pep_one-mod	h2o2_2	1
Human	P04075_S46	ALDOA_HUMAN_S_46	S	46	0.9241	ALDOA_HUMAN	P04075	ALDOA_PE=1_SV=2	LQSIGTENTEENR	LQS[212.0086]IGTENTEENR	3S(212.0086)	851.862	2	2	3	2	25087100	7881039	25161734	1225.8711	1275.4921	1229.483	MS/MS	MS/MS	MS/MS	9	pep_one-mod	h2o2_2	7
Human	P04075_T119	ALDOA_HUMAN_T_119	T	119	0.9265	ALDOA_HUMAN	P04075	ALDOA_PE=1_SV=2	GVVPLAGTNGETTTQGLDGLSER	GVVPLAGT[212.0086]NGETTTQGLDGLSER	8T(212.0086)	1242.5787	2	3	2	2	7907431.5	7090087	8456067	4141.0503	4140.83	4138.335	MS/MS	MS/MS	MS/MS	9	pep_one-mod	h2o2_2	7
Human	P04075_T119	ALDOA_HUMAN_T_119	T	119	0.9265	ALDOA_HUMAN	P04075	ALDOA_PE=1_SV=2	GVVPLAGTNGETTTQGLDGLSER	GVVPLAGT[212.0086]NGETTTQGLDGLSER	8T(212.0086)	828.7215	3	1	2	2	52177252	31245840	36908680	4141.0503	4140.83	4138.335	MS/MS	MS/MS	MS/MS	9	pep_one-mod	h2o2_2	5
Human	P04075_T260	ALDOA_HUMAN_T_260	T	260	0.848	ALDOA_HUMAN	P04075	ALDOA_PE=1_SV=2	TVPPAVTGITFLSGGQSEEEASINLNAINK	T[212.0086]VPPAVTGITFLSGGQSEEEASINLNAINK	1T(212.0086)	1090.5323	3	7	8	5	22968948	25634644	23623550	6244.287	6241.9585	6245.808	MS/MS	MS/MS	MS/MS	9	pep_one-mod	h2o2_2	20
Human	P04075_T266	ALDOA_HUMAN_T_266	T	266	0.7691	ALDOA_HUMAN	P04075	ALDOA_PE=1_SV=2	TVPPAVTGITFLSGGQSEEEASINLNAINK	TVPPAVT[212.0086]GITFLSGGQSEEEASINLNAINK	7T(212.0086)	1090.5323	3	1	0	0	923457.44	5597058	1568124.9	6380.4395	6365.3164	6317.8354	MS/MS	MBR	MBR	5	pep_one-mod	h2o2_2	1
Human	P04075_T266	ALDOA_HUMAN_T_266	T	266	0.7691	ALDOA_HUMAN	P04075	ALDOA_PE=1_SV=2	TVPPAVTGITFLSGGQSEEEASINLNAINK	TVPPAVT[212.0086]GITFLSGGQSEEEASINLNAINK	7T(212.0086)	818.151	4	0	0	0	1828133	0	1304381.8	6247.325	NA	6238.5044	MBR	unmatched	MBR	2	pep_one-mod	h2o2_2	0
Human	P04075_T65	ALDOA_HUMAN_T_65	T	65	0.9287	ALDOA_HUMAN	P04075	ALDOA_PE=1_SV=2	QLLLTADDR	QLLLT[212.0086]ADDR	5T(212.0086)	628.7921	2	1	0	0	74773088	80368832	74188280	3033.6091	3037.278	3032.6812	MS/MS	MBR	MBR	5	pep_one-mod	h2o2_2	1
Human	P04075_Y174	ALDOA_HUMAN_Y_174	Y	174	0.9098	ALDOA_HUMAN	P04075	ALDOA_PE=1_SV=2	YASICQQNGIVPIVEPEILPDGDHDLK	Y[212.0086]ASIC[57.0215]QQNGIVPIVEPEILPDGDHDLK	1Y(212.0086),5C(57.0215)	1078.1754	3	4	4	4	43799788	45412620	42864580	5308.555	5306.4873	5304.886	MS/MS	MS/MS	MS/MS	9	pep_one-mod	h2o2_2	12
Human	P04075_Y214	ALDOA_HUMAN_Y_214	Y	214	0.921	ALDOA_HUMAN	P04075	ALDOA_PE=1_SV=2	VLAAVYK	VLAAVY[212.0086]K	6Y(212.0086)	488.2435	2	1	1	1	36915404	33662716	47980732	2173.0332	2182.844	2173.9502	MS/MS	MS/MS	MS/MS	9	pep_one-mod	h2o2_2	3
Human	P04075_Y3	ALDOA_HUMAN_Y_3	Y	3	0.7772	ALDOA_HUMAN	P04075	ALDOA_PE=1_SV=2	PYQYPALTPEQK	PY[212.0086]QYPALTPEQK	2Y(212.0086)	823.871	2	0	0	1	8546792	8847667	9751629	3379.7522	3379.349	3376.2522	MBR	MBR	MS/MS	5	pep_one-mod	h2o2_2	1
Human	P04075_Y343	ALDOA_HUMAN_Y_343	Y	343	0.9096	ALDOA_HUMAN	P04075	ALDOA_PE=1_SV=2	YTPSGQAGAAASESLFVSNHAY	Y[212.0086]TPSGQAGAAASESLFVSNHAY	1Y(212.0086)	1220.5206	2	2	1	1	5106965	4362951	5869507.5	4126.437	4122.8813	4123.7583	MS/MS	MS/MS	MS/MS	9	pep_one-mod	h2o2_2	4
Human	P04075_Y343	ALDOA_HUMAN_Y_343	Y	343	0.9096	ALDOA_HUMAN	P04075	ALDOA_PE=1_SV=2	YTPSGQAGAAASESLFVSNHAY	Y[212.0086]TPSGQAGAAASESLFVSNHAY	1Y(212.0086)	814.0161	3	1	1	1	20418890	20757774	19661586	4126.437	4122.8813	4123.7583	MS/MS	MS/MS	MS/MS	9	pep_one-mod	h2o2_2	3
Human	P04080_H58	CYTB_HUMAN_H_58	H	58	0.7815	CYTB_HUMAN	P04080	CSTB_PE=1_SV=2	VHVGDEDFVHLR	VH[212.0086]VGDEDFVHLR	2H(212.0086)	545.5785	3	0	1	1	54139568	66629068	63606692	2677.622	2705.799	2680.3591	MBR	MS/MS	MS/MS	7	pep_one-mod	h2o2_2	2
Human	P04080_K56	CYTB_HUMAN_K_56	K	56	0.6274	CYTB_HUMAN	P04080	CSTB_PE=1_SV=2	SQVVAGTNYFIK	SQVVAGTNYFIK[212.0086]	12K(212.0086)	769.8605	2	1	0	0	7750950	5441862	6980349	3454.0232	3453.3901	3450.3533	MS/MS	MBR	MBR	5	pep_one-mod	h2o2_2	1
Human	P04080_S45	CYTB_HUMAN_S_45	S	45	0.8959	CYTB_HUMAN	P04080	CSTB_PE=1_SV=2	SQVVAGTNYFIK	S[212.0086]QVVAGTNYFIK	1S(212.0086)	769.8605	2	0	0	0	6260615	1795275.1	8290423.5	3566.7703	3567.62	3565.6362	MBR	MBR	MBR	3	pep_one-mod	h2o2_2	0
Human	P04080_S72	CYTB_HUMAN_S_72	S	72	0.9187	CYTB_HUMAN	P04080	CSTB_PE=1_SV=2	VFQSLPHENKPLTLSNYQTNK	VFQS[212.0086]LPHENKPLTLSNYQTNK	4S(212.0086)	890.7652	3	1	1	1	9353758	7609543	10593961	2779.457	2791.718	2773.905	MS/MS	MS/MS	MS/MS	9	pep_one-mod	h2o2_2	3
Human	P04083_D167	ANXA1_HUMAN_D_167	D	167	0.8987	ANXA1_HUMAN	P04083	ANXA1_PE=1_SV=2	DITSDTSGDFR	D[212.0086]ITSDTSGDFR	1D(212.0086)	713.2745	2	1	2	2	84080008	92147240	95041584	2700.464	2708.6162	2703.8972	MS/MS	MS/MS	MS/MS	9	pep_one-mod	h2o2_2	5
Human	P04083_D187	ANXA1_HUMAN_D_187	D	187	0.9117	ANXA1_HUMAN	P04083	ANXA1_PE=1_SV=2	GDRSEDFGVNEDLADSDAR	GD[212.0086]RSEDFGVNEDLADSDAR	2D(212.0086)	1140.4504	2	1	1	1	13267594	11285562	13966799	2837.4531	2842.384	2837.5981	MS/MS	MS/MS	MS/MS	9	pep_one-mod	h2o2_2	3
Human	P04083_D187	ANXA1_HUMAN_D_187	D	187	0.9117	ANXA1_HUMAN	P04083	ANXA1_PE=1_SV=2	GDRSEDFGVNEDLADSDAR	GD[212.0086]RSEDFGVNEDLADSDAR	2D(212.0086)	760.636	3	2	1	0	116377552	119510512	121972968	2837.4531	2845.3752	2837.5981	MS/MS	MS/MS	MBR	7	pep_one-mod	h2o2_2	3
Human	P04083_D253	ANXA1_HUMAN_D_253	D	253	0.8978	ANXA1_HUMAN	P04083	ANXA1_PE=1_SV=2	VLDLELK	VLD[212.0086]LELK	3D(212.0086)	521.2594	2	0	0	0	95807936	102142568	133357232	3533.58	3531.623	3529.3672	MBR	MBR	MBR	3	pep_one-mod	h2o2_2	0
Human	P04083_D61	ANXA1_HUMAN_D_61	D	61	0.9127	ANXA1_HUMAN	P04083	ANXA1_PE=1_SV=2	GVDEATIIDILTK	GVD[212.0086]EATIIDILTK	3D(212.0086)	800.3918	2	3	3	3	68109816	64356084	65680520	6637.8623	6636.1045	6634.264	MS/MS	MS/MS	MS/MS	9	pep_one-mod	h2o2_2	9
Human	P04083_D61	ANXA1_HUMAN_D_61	D	61	0.9127	ANXA1_HUMAN	P04083	ANXA1_PE=1_SV=2	GVDEATIIDILTK	GVD[212.0086]EATIIDILTK	3D(212.0086)	533.9303	3	2	2	3	19695222	15897134	19548062	6635.5396	6636.1045	6636.953	MS/MS	MS/MS	MS/MS	9	pep_one-mod	h2o2_2	7
Human	P04083_E15	ANXA1_HUMAN_E_15	E	15	0.9266	ANXA1_HUMAN	P04083	ANXA1_PE=1_SV=2	QAWFIENEEQEYVQTVK	QAWFIE[212.0086]NEEQEYVQTVK	6E(212.0086)	1177.0172	2	1	1	1	4967657.5	6482874	6437392.5	5009.954	5005.013	5005.994	MS/MS	MS/MS	MS/MS	9	pep_one-mod	h2o2_2	3
Human	P04083_E15	ANXA1_HUMAN_E_15	E	15	0.9266	ANXA1_HUMAN	P04083	ANXA1_PE=1_SV=2	QAWFIENEEQEYVQTVK	QAWFIE[212.0086]NEEQEYVQTVK	6E(212.0086)	785.0139	3	1	1	1	16874946	20686994	19423326	5009.954	5007.9473	5008.786	MS/MS	MS/MS	MS/MS	9	pep_one-mod	h2o2_2	3
Human	P04083_E6	ANXA1_HUMAN_E_6	E	6	0.711	ANXA1_HUMAN	P04083	ANXA1_PE=1_SV=2	AMVSEFLK	AMVSE[212.0086]FLK	N-term(42.0106),5E(212.0086)	589.7562	2	1	0	0	7012566	0	8842238	6746.6655	NA	6747.8354	MS/MS	unmatched	MBR	4	pep_one-mod	h2o2_2	1
Human	P04083_K113	ANXA1_HUMAN_K_113	K	113	0.7096	ANXA1_HUMAN	P04083	ANXA1_PE=1_SV=2	ALTGHLEEVVLALLK	ALTGHLEEVVLALLK[212.0086]	15K(212.0086)	606.6602	3	0	1	0	9916357	11850804	12992631	6677.8154	6679.0825	6676.3174	MBR	MS/MS	MBR	5	pep_one-mod	h2o2_2	1
Human	P04083_K185	ANXA1_HUMAN_K_185	K	185	0.6708	ANXA1_HUMAN	P04083	ANXA1_PE=1_SV=2	NALLSLAK	NALLSLAK[212.0086]	8K(212.0086)	521.265	2	1	1	1	46767192	47375384	50040300	3333.549	3336.945	3330.195	MS/MS	MS/MS	MS/MS	9	pep_one-mod	h2o2_2	3
Human	P04083_K257	ANXA1_HUMAN_K_257	K	257	0.802	ANXA1_HUMAN	P04083	ANXA1_PE=1_SV=2	VLDLELK	VLDLELK[212.0086]	7K(212.0086)	521.2594	2	1	1	1	96171560	94765120	74771224	3626.2693	3630.767	3625.287	MS/MS	MS/MS	MS/MS	9	pep_one-mod	h2o2_2	3
Human	P04083_K26	ANXA1_HUMAN_K_26	K	26	0.8546	ANXA1_HUMAN	P04083	ANXA1_PE=1_SV=2	QAWFIENEEQEYVQTVK	QAWFIENEEQEYVQTVK[212.0086]	17K(212.0086)	1177.0172	2	1	0	0	120671.68	1137161.1	1084701.9	4805.036	4788.1943	4783.6543	MS/MS	MBR	MBR	5	pep_one-mod	h2o2_2	1
Human	P04083_K26	ANXA1_HUMAN_K_26	K	26	0.8546	ANXA1_HUMAN	P04083	ANXA1_PE=1_SV=2	QAWFIENEEQEYVQTVK	QAWFIENEEQEYVQTVK[212.0086]	17K(212.0086)	785.0139	3	1	1	1	7686066.5	7178929.5	8770963	4790.0435	4785.266	4791.308	MS/MS	MS/MS	MS/MS	9	pep_one-mod	h2o2_2	3
Human	P04083_K71	ANXA1_HUMAN_K_71	K	71	0.6448	ANXA1_HUMAN	P04083	ANXA1_PE=1_SV=2	GVDEATIIDILTK	GVDEATIIDILTK[212.0086]	13K(212.0086)	800.3918	2	1	1	1	26543358	26177218	26910582	6445.973	6445.618	6448.033	MS/MS	MS/MS	MS/MS	9	pep_one-mod	h2o2_2	3
Human	P04083_K71	ANXA1_HUMAN_K_71	K	71	0.6448	ANXA1_HUMAN	P04083	ANXA1_PE=1_SV=2	GVDEATIIDILTK	GVDEATIIDILTK[212.0086]	13K(212.0086)	533.9303	3	1	1	1	15607025	15947720	15780863	6450.8364	6448.4243	6448.033	MS/MS	MS/MS	MS/MS	9	pep_one-mod	h2o2_2	3
Human	P04083_K90	ANXA1_HUMAN_K_90	K	90	0.8794	ANXA1_HUMAN	P04083	ANXA1_PE=1_SV=2	AAYLQETGKPLDETLK	AAYLQETGK[212.0086]PLDETLK	9K(212.0086)	994.9768	2	1	1	1	26147836	17366778	37275460	2951.5552	2959.8362	2968.2012	MS/MS	MS/MS	MS/MS	9	pep_one-mod	h2o2_2	3
Human	P04083_K90	ANXA1_HUMAN_K_90	K	90	0.8794	ANXA1_HUMAN	P04083	ANXA1_PE=1_SV=2	AAYLQETGKPLDETLK	AAYLQETGK[212.0086]PLDETLK	9K(212.0086)	663.6536	3	0	1	1	0	87006832	177270304	NA	2959.8362	2950.2732	unmatched	MS/MS	MS/MS	6	pep_one-mod	h2o2_2	2
Human	P04083_K97	ANXA1_HUMAN_K_97	K	97	0.7877	ANXA1_HUMAN	P04083	ANXA1_PE=1_SV=2	AAYLQETGKPLDETLK	AAYLQETGKPLDETLK[212.0086]	16K(212.0086)	994.9768	2	0	1	1	11748608	11984907	12132834	2906.965	2912.35	2905.3062	MBR	MS/MS	MS/MS	7	pep_one-mod	h2o2_2	2
Human	P04083_S189	ANXA1_HUMAN_S_189	S	189	0.8973	ANXA1_HUMAN	P04083	ANXA1_PE=1_SV=2	SEDFGVNEDLADSDAR	S[212.0086]EDFGVNEDLADSDAR	1S(212.0086)	976.3756	2	1	1	1	33291460	31674820	32901484	3364.7722	3365.268	3361.2551	MS/MS	MS/MS	MS/MS	9	pep_one-mod	h2o2_2	3
Human	P04083_S304	ANXA1_HUMAN_S_304	S	304	0.8687	ANXA1_HUMAN	P04083	ANXA1_PE=1_SV=2	SEIDMNDIK	S[212.0086]EIDMNDIK	1S(212.0086)	638.7543	2	0	0	1	20439566	26400362	26191982	2733.1172	2753.851	2732.704	MBR	MBR	MS/MS	5	pep_one-mod	h2o2_2	1
Human	P04083_S304	ANXA1_HUMAN_S_304	S	304	0.8687	ANXA1_HUMAN	P04083	ANXA1_PE=1_SV=2	SEIDMNDIK	S[212.0086]EIDM[15.9949]NDIK	1S(212.0086),5M(15.9949)	646.7518	2	2	2	3	57904348	26981612	32776512	1193.817	1692.8381	1189.7821	MS/MS	MS/MS	MS/MS	9	pep_one-mod	h2o2_2	7
Human	P04083_S34	ANXA1_HUMAN_S_34	S	34	0.9292	ANXA1_HUMAN	P04083	ANXA1_PE=1_SV=2	GGPGSAVSPYPTFNPSSDVAALHK	GGPGS[212.0086]AVSPYPTFNPSSDVAALHK	5S(212.0086)	856.7266	3	2	2	2	273362944	294919168	293298656	3835.1462	3832.5771	3834.297	MS/MS	MS/MS	MS/MS	9	pep_one-mod	h2o2_2	6
Human	P04083_T101	ANXA1_HUMAN_T_101	T	101	0.8976	ANXA1_HUMAN	P04083	ANXA1_PE=1_SV=2	ALTGHLEEVVLALLK	ALT[212.0086]GHLEEVVLALLK	3T(212.0086)	606.6602	3	0	1	1	15524945	22746806	19198174	6713.6304	6711.9272	6712.2485	MBR	MS/MS	MS/MS	7	pep_one-mod	h2o2_2	2
Human	P04083_T114	ANXA1_HUMAN_T_114	T	114	0.9225	ANXA1_HUMAN	P04083	ANXA1_PE=1_SV=2	TPAQFDADELR	T[212.0086]PAQFDADELR	1T(212.0086)	737.8084	2	2	3	3	337755456	338084832	385150656	2957.4722	2962.778	2956.3582	MS/MS	MS/MS	MS/MS	9	pep_one-mod	h2o2_2	8
Human	P04083_T132	ANXA1_HUMAN_T_132	T	132	0.9163	ANXA1_HUMAN	P04083	ANXA1_PE=1_SV=2	GLGTDEDTLIEILASR	GLGT[212.0086]DEDTLIEILASR	4T(212.0086)	957.9508	2	1	1	1	46335864	52495600	50127988	6722.616	6723.7773	6724.0864	MS/MS	MS/MS	MS/MS	9	pep_one-mod	h2o2_2	3
Human	P04083_T132	ANXA1_HUMAN_T_132	T	132	0.9163	ANXA1_HUMAN	P04083	ANXA1_PE=1_SV=2	GLGTDEDTLIEILASR	GLGT[212.0086]DEDTLIEILASR	4T(212.0086)	638.9696	3	1	1	1	67222168	77197360	64483856	6722.616	6723.7773	6724.0864	MS/MS	MS/MS	MS/MS	9	pep_one-mod	h2o2_2	3
Human	P04083_T216	ANXA1_HUMAN_T_216	T	216	0.9092	ANXA1_HUMAN	P04083	ANXA1_PE=1_SV=2	GTDVNVFNTILTTR	GT[212.0086]DVNVFNTILTTR	2T(212.0086)	881.9166	2	2	1	1	9129390	10620328	8963651	5499.3145	5499.097	5499.1475	MS/MS	MS/MS	MS/MS	9	pep_one-mod	h2o2_2	4
Human	P04083_T88	ANXA1_HUMAN_T_88	T	88	0.8236	ANXA1_HUMAN	P04083	ANXA1_PE=1_SV=2	AAYLQETGKPLDETLK	AAYLQET[212.0086]GKPLDETLK	7T(212.0086)	994.9768	2	0	0	0	39373616	30467630	0	2972.3062	2974.7742	NA	MBR	MBR	unmatched	2	pep_one-mod	h2o2_2	0
Human	P04083_Y207	ANXA1_HUMAN_Y_207	Y	207	0.9233	ANXA1_HUMAN	P04083	ANXA1_PE=1_SV=2	ALYEAGER	ALY[212.0086]EAGER	3Y(212.0086)	560.7315	2	1	1	1	67214208	119143984	78085680	1197.925	1593.175	1201.389	MS/MS	MS/MS	MS/MS	9	pep_one-mod	h2o2_2	3
Human	P04083_Y319	ANXA1_HUMAN_Y_319	Y	319	0.9224	ANXA1_HUMAN	P04083	ANXA1_PE=1_SV=2	MYGISLCQAILDETK	MY[212.0086]GISLC[57.0215]QAILDETK	2Y(212.0086),7C(57.0215)	977.4328	2	0	0	1	5084206	6983722.5	7331196	5797.5522	5792.469	5794.866	MBR	MBR	MS/MS	5	pep_one-mod	h2o2_2	1
Human	P04083_Y84	ANXA1_HUMAN_Y_84	Y	84	0.9165	ANXA1_HUMAN	P04083	ANXA1_PE=1_SV=2	AAYLQETGKPLDETLK	AAY[212.0086]LQETGKPLDETLK	3Y(212.0086)	663.6536	3	2	2	2	129632920	93950144	157074944	2972.3062	2974.7742	2968.2012	MS/MS	MS/MS	MS/MS	9	pep_one-mod	h2o2_2	6
Human	P04179_E116	SODM_HUMAN_E_116	E	116	0.8688	SODM_HUMAN	P04179	SOD2_PE=1_SV=3	GELLEAIK	GE[212.0086]LLEAIK	2E(212.0086)	542.7623	2	1	0	0	13054699	11588162	11649475	3358.7742	3365.268	3352.6033	MS/MS	MBR	MBR	5	pep_one-mod	h2o2_2	1
Human	P04181_T33	OAT_HUMAN_T_33	T	33	0.8793	OAT_HUMAN	P04181	OAT_PE=1_SV=1	TVQGPPTSDDIFER	T[212.0086]VQGPPTSDDIFER	1T(212.0086)	887.3825	2	1	0	1	4066898	4044174.8	5002990.5	3457.0461	3462.349	3450.3533	MS/MS	MBR	MS/MS	7	pep_one-mod	h2o2_2	2
Human	P04406_D326	G3P_HUMAN_D_326	D	326	0.9199	G3P_HUMAN	P04406	GAPDH_PE=1_SV=3	VVDLMAHMASK	VVD[212.0086]LMAHMASK	3D(212.0086)	707.3114	2	1	1	0	17943920	22637634	31729914	2884.818	2891.6152	2881.8271	MS/MS	MS/MS	MBR	7	pep_one-mod	h2o2_2	2
Human	P04406_D326	G3P_HUMAN_D_326	D	326	0.9199	G3P_HUMAN	P04406	GAPDH_PE=1_SV=3	VVDLMAHMASK	VVD[212.0086]LMAHMASK	3D(212.0086)	471.8767	3	1	0	1	11842570	12183523	17442760	2887.5522	2891.6152	2884.791	MS/MS	MBR	MS/MS	7	pep_one-mod	h2o2_2	2
Human	P04406_D326	G3P_HUMAN_D_326	D	326	0.9199	G3P_HUMAN	P04406	GAPDH_PE=1_SV=3	VVDLMAHMASK	VVD[212.0086]LMAHM[15.9949]ASK	3D(212.0086),8M(15.9949)	715.3088	2	1	0	2	10908154	2457471	7600120.5	1466.431	1935.3711	1822.3961	MS/MS	MBR	MS/MS	7	pep_one-mod	h2o2_2	3
Human	P04406_D326	G3P_HUMAN_D_326	D	326	0.9199	G3P_HUMAN	P04406	GAPDH_PE=1_SV=3	VVDLMAHMASK	VVD[212.0086]LMAHM[15.9949]ASK	3D(212.0086),8M(15.9949)	477.2083	3	0	0	0	7783332	4540944.5	96520.77	1464.009	1339.035	1479.686	MBR	MBR	MBR	3	pep_one-mod	h2o2_2	0
Human	P04406_D326	G3P_HUMAN_D_326	D	326	0.9199	G3P_HUMAN	P04406	GAPDH_PE=1_SV=3	VVDLMAHMASK	VVD[212.0086]LM[15.9949]AHMASK	3D(212.0086),5M(15.9949)	715.3088	2	2	1	2	20477478	2599165.8	23179802	1378.055	1812.019	1383.6151	MS/MS	MS/MS	MS/MS	9	pep_one-mod	h2o2_2	5
Human	P04406_D326	G3P_HUMAN_D_326	D	326	0.9199	G3P_HUMAN	P04406	GAPDH_PE=1_SV=3	VVDLMAHMASK	VVD[212.0086]LM[15.9949]AHMASK	3D(212.0086),5M(15.9949)	477.2083	3	1	0	0	30263670	1300801	36249632	1400.145	1417.7881	1383.6151	MS/MS	MBR	MBR	5	pep_one-mod	h2o2_2	1
Human	P04406_D326	G3P_HUMAN_D_326	D	326	0.9199	G3P_HUMAN	P04406	GAPDH_PE=1_SV=3	VVDLMAHMASK	VVD[212.0086]LM[15.9949]AHM[15.9949]ASK	3D(212.0086),5M(15.9949),8M(15.9949)	723.3062	2	0	1	0	0	18731166	5061685.5	NA	1279.2671	1266.7931	unmatched	MS/MS	MBR	4	pep_one-mod	h2o2_2	1
Human	P04406_D326	G3P_HUMAN_D_326	D	326	0.9199	G3P_HUMAN	P04406	GAPDH_PE=1_SV=3	VVDLMAHMASK	VVD[212.0086]LM[15.9949]AHM[15.9949]ASK	3D(212.0086),5M(15.9949),8M(15.9949)	482.5399	3	0	1	0	1679107.6	30186838	3635648.8	1237.8301	1275.4921	1278.833	MBR	MS/MS	MBR	5	pep_one-mod	h2o2_2	1
Human	P04406_D89	G3P_HUMAN_D_89	D	89	0.8944	G3P_HUMAN	P04406	GAPDH_PE=1_SV=3	WGDAGAEYVVESTGVFTTMEK	WGD[212.0086]AGAEYVVESTGVFTTMEK	3D(212.0086)	830.3536	3	0	1	1	3851238	5810566.5	7013727	6070.786	6059.6333	6063.9204	MBR	MS/MS	MS/MS	7	pep_one-mod	h2o2_2	2
Human	P04406_D89	G3P_HUMAN_D_89	D	89	0.8944	G3P_HUMAN	P04406	GAPDH_PE=1_SV=3	WGDAGAEYVVESTGVFTTMEK	WGD[212.0086]AGAEYVVESTGVFTTM[15.9949]EK	19M(15.9949),3D(212.0086)	835.6853	3	0	0	0	0	1303783.8	1885511.9	NA	5933.0054	5925.3843	unmatched	MBR	MBR	2	pep_one-mod	h2o2_2	0
Human	P04406_E223	G3P_HUMAN_E_223	E	223	0.9176	G3P_HUMAN	P04406	GAPDH_PE=1_SV=3	VIPELNGK	VIPE[212.0086]LNGK	4E(212.0086)	541.2624	2	2	2	0	1151595900	1069453950	910697340	2443.0142	2466.3562	2444.134	MS/MS	MS/MS	MBR	7	pep_one-mod	h2o2_2	4
Human	P04406_E79	G3P_HUMAN_E_79	E	79	0.8079	G3P_HUMAN	P04406	GAPDH_PE=1_SV=3	LVINGNPITIFQERDPSK	LVINGNPITIFQE[212.0086]RDPSK	13E(212.0086)	751.7103	3	1	1	1	16667801	58718732	42229612	4529.015	4528.3774	4529.661	MS/MS	MS/MS	MS/MS	9	pep_one-mod	h2o2_2	3
Human	P04406_E93	G3P_HUMAN_E_93	E	93	0.9135	G3P_HUMAN	P04406	GAPDH_PE=1_SV=3	WGDAGAEYVVESTGVFTTMEK	WGDAGAE[212.0086]YVVESTGVFTTM[15.9949]EK	19M(15.9949),7E(212.0086)	835.6853	3	0	0	0	5699896	7611459	0	5346.5645	5354.9824	NA	MBR	MBR	unmatched	2	pep_one-mod	h2o2_2	0
Human	P04406_H137	G3P_HUMAN_H_137	H	137	0.8128	G3P_HUMAN	P04406	GAPDH_PE=1_SV=3	RVIISAPSADAPMFVMGVNHEK	RVIISAPSADAPMFVMGVNH[212.0086]EK	20H(212.0086)	861.0778	3	1	1	0	230338.14	562149.44	7420618.5	4095.0083	4092.8562	3719.4192	MS/MS	MS/MS	MBR	7	pep_one-mod	h2o2_2	2
Human	P04406_H165	G3P_HUMAN_H_165	H	165	0.8787	G3P_HUMAN	P04406	GAPDH_PE=1_SV=3	VIHDNFGIVEGLMTTVHAITATQK	VIH[212.0086]DNFGIVEGLMTTVHAITATQK	3H(212.0086)	936.4609	3	1	1	1	15129633	19284872	27931474	6383.371	6377.0205	6377.5273	MS/MS	MS/MS	MS/MS	9	pep_one-mod	h2o2_2	3
Human	P04406_H165	G3P_HUMAN_H_165	H	165	0.8787	G3P_HUMAN	P04406	GAPDH_PE=1_SV=3	VIHDNFGIVEGLMTTVHAITATQK	VIH[212.0086]DNFGIVEGLMTTVHAITATQK	3H(212.0086)	702.5975	4	1	0	1	7099857.5	0	12209936	6383.371	NA	6377.5273	MS/MS	unmatched	MS/MS	6	pep_one-mod	h2o2_2	2
Human	P04406_H165	G3P_HUMAN_H_165	H	165	0.8787	G3P_HUMAN	P04406	GAPDH_PE=1_SV=3	VIHDNFGIVEGLMTTVHAITATQK	VIH[212.0086]DNFGIVEGLM[15.9949]TTVHAITATQK	13M(15.9949),3H(212.0086)	941.7926	3	1	1	1	16310149	29639212	26867200	5253.0083	5274.663	5274.4023	MS/MS	MS/MS	MS/MS	9	pep_one-mod	h2o2_2	3
Human	P04406_H165	G3P_HUMAN_H_165	H	165	0.8787	G3P_HUMAN	P04406	GAPDH_PE=1_SV=3	VIHDNFGIVEGLMTTVHAITATQK	VIH[212.0086]DNFGIVEGLM[15.9949]TTVHAITATQK	13M(15.9949),3H(212.0086)	706.5963	4	1	1	1	10995241	10332986	13397483	5276.6714	5257.3022	5274.4023	MS/MS	MS/MS	MS/MS	9	pep_one-mod	h2o2_2	3
Human	P04406_H330	G3P_HUMAN_H_330	H	330	0.7043	G3P_HUMAN	P04406	GAPDH_PE=1_SV=3	VVDLMAHMASK	VVDLMAH[212.0086]M[15.9949]ASK	7H(212.0086),8M(15.9949)	477.2083	3	0	0	0	8362726	0	14844530	1318.89	NA	1317.0471	MBR	unmatched	MBR	2	pep_one-mod	h2o2_2	0
Human	P04406_K186	G3P_HUMAN_K_186	K	186	0.6095	G3P_HUMAN	P04406	GAPDH_PE=1_SV=3	VIHDNFGIVEGLMTTVHAITATQK	VIHDNFGIVEGLMTTVHAITATQK[212.0086]	24K(212.0086)	936.4609	3	1	1	1	9220113	10043795	13182808	6113.704	6108.265	6109.9014	MS/MS	MS/MS	MS/MS	9	pep_one-mod	h2o2_2	3
Human	P04406_K215	G3P_HUMAN_K_215	K	215	0.802	G3P_HUMAN	P04406	GAPDH_PE=1_SV=3	GALQNIIPASTGAAK	GALQNIIPASTGAAK[212.0086]	15K(212.0086)	812.403	2	1	1	1	349986176	233439408	325495008	3507.9482	3505.602	3503.7302	MS/MS	MS/MS	MS/MS	9	pep_one-mod	h2o2_2	3
Human	P04406_K227	G3P_HUMAN_K_227	K	227	0.7335	G3P_HUMAN	P04406	GAPDH_PE=1_SV=3	VIPELNGK	VIPELNGK[212.0086]	8K(212.0086)	541.2624	2	1	1	1	309534336	105442712	332681024	2376.01	2401.05	2376.4192	MS/MS	MS/MS	MS/MS	9	pep_one-mod	h2o2_2	3
Human	P04406_K309	G3P_HUMAN_K_309	K	309	0.8588	G3P_HUMAN	P04406	GAPDH_PE=1_SV=3	GILGYTEHQVVSSDFNSDTHSSTFDAGAGIALNDHFVK	GILGYTEHQVVSSDFNSDTHSSTFDAGAGIALNDHFVK[212.0086]	38K(212.0086)	1062.9814	4	1	1	2	188421.17	126541.03	30666466	4276.097	4275.847	4265.4033	MS/MS	MS/MS	MS/MS	9	pep_one-mod	h2o2_2	4
Human	P04406_R118	G3P_HUMAN_R_118	R	118	0.8926	G3P_HUMAN	P04406	GAPDH_PE=1_SV=3	RVIISAPSADAPMFVMGVNHEK	R[212.0086]VIISAPSADAPMFVM[15.9949]GVNHEK	16M(15.9949),1R(212.0086)	866.4094	3	0	1	1	5734728.5	6562384.5	6517649	3333.549	3339.871	3327.2622	MBR	MS/MS	MS/MS	7	pep_one-mod	h2o2_2	2
Human	P04406_R118	G3P_HUMAN_R_118	R	118	0.8926	G3P_HUMAN	P04406	GAPDH_PE=1_SV=3	RVIISAPSADAPMFVMGVNHEK	R[212.0086]VIISAPSADAPM[15.9949]FVMGVNHEK	13M(15.9949),1R(212.0086)	866.4094	3	0	1	1	10354600	10198248	12161535	3367.7922	3373.268	3364.2312	MBR	MS/MS	MS/MS	7	pep_one-mod	h2o2_2	2
Human	P04406_R118	G3P_HUMAN_R_118	R	118	0.8926	G3P_HUMAN	P04406	GAPDH_PE=1_SV=3	RVIISAPSADAPMFVMGVNHEK	R[212.0086]VIISAPSADAPM[15.9949]FVM[15.9949]GVNHEK	13M(15.9949),16M(15.9949),1R(212.0086)	871.7411	3	2	1	1	37643376	47352056	38848532	2998.2112	3004.34	2994.883	MS/MS	MS/MS	MS/MS	9	pep_one-mod	h2o2_2	4
Human	P04406_S122	G3P_HUMAN_S_122	S	122	0.9248	G3P_HUMAN	P04406	GAPDH_PE=1_SV=3	VIISAPSADAPMFVMGVNHEK	VIIS[212.0086]APSADAPMFVMGVNHEK	4S(212.0086)	809.0441	3	1	1	1	7004104.5	6937612	7498424.5	4510.931	4504.354	4505.66	MS/MS	MS/MS	MS/MS	9	pep_one-mod	h2o2_2	3
Human	P04406_S122	G3P_HUMAN_S_122	S	122	0.9248	G3P_HUMAN	P04406	GAPDH_PE=1_SV=3	VIISAPSADAPMFVMGVNHEK	VIIS[212.0086]APSADAPM[15.9949]FVMGVNHEK	12M(15.9949),4S(212.0086)	814.3758	3	0	0	2	0	13308778	24535176	NA	3888.9172	3884.4402	unmatched	MBR	MS/MS	4	pep_one-mod	h2o2_2	2
Human	P04406_S122	G3P_HUMAN_S_122	S	122	0.9248	G3P_HUMAN	P04406	GAPDH_PE=1_SV=3	VIISAPSADAPMFVMGVNHEK	VIIS[212.0086]APSADAPM[15.9949]FVM[15.9949]GVNHEK	12M(15.9949),15M(15.9949),4S(212.0086)	819.7074	3	1	1	1	33938792	27889710	30814962	3442.141	3444.5002	3444.4111	MS/MS	MS/MS	MS/MS	9	pep_one-mod	h2o2_2	3
Human	P04406_S148	G3P_HUMAN_S_148	S	148	0.9221	G3P_HUMAN	P04406	GAPDH_PE=1_SV=3	IISNASCTTNCLAPLAK	IIS[212.0086]NASC[57.0215]TTNC[57.0215]LAPLAK	11C(57.0215),3S(212.0086),7C(57.0215)	1023.4678	2	1	1	1	49042696	57176232	51305052	3296.902	3300.894	3294.5093	MS/MS	MS/MS	MS/MS	9	pep_one-mod	h2o2_2	3
Human	P04406_S148	G3P_HUMAN_S_148	S	148	0.9221	G3P_HUMAN	P04406	GAPDH_PE=1_SV=3	IISNASCTTNCLAPLAK	IIS[212.0086]NASC[57.0215]TTNC[57.0215]LAPLAK	11C(57.0215),3S(212.0086),7C(57.0215)	682.6476	3	1	1	1	64996760	57576052	64682928	3296.902	3297.873	3294.5093	MS/MS	MS/MS	MS/MS	9	pep_one-mod	h2o2_2	3
Human	P04406_S312	G3P_HUMAN_S_312	S	312	0.924	G3P_HUMAN	P04406	GAPDH_PE=1_SV=3	LISWYDNEFGYSNR	LIS[212.0086]WYDNEFGYSNR	3S(212.0086)	988.4091	2	4	4	4	87943448	100605768	105681304	4907.019	4908.788	4909.329	MS/MS	MS/MS	MS/MS	9	pep_one-mod	h2o2_2	12
Human	P04406_S312	G3P_HUMAN_S_312	S	312	0.924	G3P_HUMAN	P04406	GAPDH_PE=1_SV=3	LISWYDNEFGYSNR	LIS[212.0086]WYDNEFGYSNR	3S(212.0086)	659.2752	3	1	1	1	41398940	44783676	46682432	4910.033	4908.788	4909.329	MS/MS	MS/MS	MS/MS	9	pep_one-mod	h2o2_2	3
Human	P04406_T211	G3P_HUMAN_T_211	T	211	0.8942	G3P_HUMAN	P04406	GAPDH_PE=1_SV=3	GALQNIIPASTGAAK	GALQNIIPAST[212.0086]GAAK	11T(212.0086)	812.403	2	2	2	2	748200320	627067580	575779460	3674.2173	3672.224	3667.037	MS/MS	MS/MS	MS/MS	9	pep_one-mod	h2o2_2	6
Human	P04406_T229	G3P_HUMAN_T_229	T	229	0.8792	G3P_HUMAN	P04406	GAPDH_PE=1_SV=3	LTGMAFR	LT[212.0086]GMAFR	2T(212.0086)	504.217	2	2	1	2	92590408	172195440	152685824	2812.822	2842.384	2813.2942	MS/MS	MS/MS	MS/MS	9	pep_one-mod	h2o2_2	5
Human	P04406_T229	G3P_HUMAN_T_229	T	229	0.8792	G3P_HUMAN	P04406	GAPDH_PE=1_SV=3	LTGMAFR	LT[212.0086]GM[15.9949]AFR	2T(212.0086),4M(15.9949)	512.2145	2	4	1	2	468462784	526304448	469765760	1766.269	1796.082	1774.249	MS/MS	MS/MS	MS/MS	9	pep_one-mod	h2o2_2	7
Human	P04406_T237	G3P_HUMAN_T_237	T	237	0.9262	G3P_HUMAN	P04406	GAPDH_PE=1_SV=3	VPTANVSVVDLTCR	VPT[212.0086]ANVSVVDLTC[57.0215]R	13C(57.0215),3T(212.0086)	871.9051	2	4	3	4	240869440	282905120	262981120	3772.1143	3770.277	3769.4312	MS/MS	MS/MS	MS/MS	9	pep_one-mod	h2o2_2	11
Human	P04406_T237	G3P_HUMAN_T_237	T	237	0.9262	G3P_HUMAN	P04406	GAPDH_PE=1_SV=3	VPTANVSVVDLTCR	VPT[212.0086]ANVSVVDLTC[57.0215]R	13C(57.0215),3T(212.0086)	581.6058	3	1	1	1	53435216	59936612	56220724	3775.0671	3770.277	3775.412	MS/MS	MS/MS	MS/MS	9	pep_one-mod	h2o2_2	3
Human	P04406_T75	G3P_HUMAN_T_75	T	75	0.9286	G3P_HUMAN	P04406	GAPDH_PE=1_SV=3	LVINGNPITIFQER	LVINGNPIT[212.0086]IFQER	9T(212.0086)	913.4583	2	2	1	1	52162628	48416592	53870740	5540.9224	5536.6	5534.246	MS/MS	MS/MS	MS/MS	9	pep_one-mod	h2o2_2	4
Human	P04406_T75	G3P_HUMAN_T_75	T	75	0.9286	G3P_HUMAN	P04406	GAPDH_PE=1_SV=3	LVINGNPITIFQER	LVINGNPIT[212.0086]IFQER	9T(212.0086)	609.308	3	1	0	0	23400944	20985700	22903914	5540.9224	5539.2305	5534.246	MS/MS	MBR	MBR	5	pep_one-mod	h2o2_2	1
Human	P04406_T75	G3P_HUMAN_T_75	T	75	0.9286	G3P_HUMAN	P04406	GAPDH_PE=1_SV=3	LVINGNPITIFQERDPSK	LVINGNPIT[212.0086]IFQERDPSK	9T(212.0086)	1127.0618	2	1	1	1	11186401	10553516	10352782	4579.3843	4575.8433000000005	4580.699	MS/MS	MS/MS	MS/MS	9	pep_one-mod	h2o2_2	3
Human	P04406_T75	G3P_HUMAN_T_75	T	75	0.9286	G3P_HUMAN	P04406	GAPDH_PE=1_SV=3	LVINGNPITIFQERDPSK	LVINGNPIT[212.0086]IFQERDPSK	9T(212.0086)	751.7103	3	1	2	1	270818528	268544416	317611232	4582.056	4578.4014	4577.6694	MS/MS	MS/MS	MS/MS	9	pep_one-mod	h2o2_2	4
Human	P04406_Y276	G3P_HUMAN_Y_276	Y	276	0.9003	G3P_HUMAN	P04406	GAPDH_PE=1_SV=3	GILGYTEHQVVSSDFNSDTHSSTFDAGAGIALNDHFVK	GILGY[212.0086]TEHQVVSSDFNSDTHSSTFDAGAGIALNDHFVK	5Y(212.0086)	1062.9814	4	3	2	2	22391884	32380880	30303954	4546.866	4543.272	4549.395	MS/MS	MS/MS	MS/MS	9	pep_one-mod	h2o2_2	7
Human	P04632_Y166	CPNS1_HUMAN_Y_166	Y	166	0.8784	CPNS1_HUMAN	P04632	CAPNS1_PE=1_SV=1	YLWNNIK	Y[212.0086]LWNNIK	1Y(212.0086)	581.7626	2	0	0	0	9732862	10769472	16729343	3542.6711	3543.6353	3537.1562	MBR	MBR	MBR	3	pep_one-mod	h2o2_2	0
Human	P04792_D115	HSPB1_HUMAN_D_115	D	115	0.9151	HSPB1_HUMAN	P04792	HSPB1_PE=1_SV=2	DGVVEITGK	D[212.0086]GVVEITGK	1D(212.0086)	565.2548	2	1	1	1	5340678	4350453.5	277115.56	2561.228	2573.31	2572.5742	MS/MS	MS/MS	MS/MS	9	pep_one-mod	h2o2_2	3
Human	P04792_D30	HSPB1_HUMAN_D_30	D	30	0.9266	HSPB1_HUMAN	P04792	HSPB1_PE=1_SV=2	LFDQAFGLPR	LFD[212.0086]QAFGLPR	3D(212.0086)	688.3183	2	2	3	3	47178536	50221400	61870920	4611.4873	4610.638	4609.115	MS/MS	MS/MS	MS/MS	9	pep_one-mod	h2o2_2	8
Human	P04792_K112	HSPB1_HUMAN_K_112	K	112	0.867	HSPB1_HUMAN	P04792	HSPB1_PE=1_SV=2	VSLDVNHFAPDELTVK	VSLDVNHFAPDELTVK[212.0086]	16K(212.0086)	998.4692	2	0	1	0	2094354.2	1630236.2	0	3990.0342	3988.997	NA	MBR	MS/MS	unmatched	4	pep_one-mod	h2o2_2	1
Human	P04792_K112	HSPB1_HUMAN_K_112	K	112	0.867	HSPB1_HUMAN	P04792	HSPB1_PE=1_SV=2	VSLDVNHFAPDELTVK	VSLDVNHFAPDELTVK[212.0086]	16K(212.0086)	665.9819	3	1	1	1	23556158	24189062	24550096	3990.0342	3991.9182	3989.3103	MS/MS	MS/MS	MS/MS	9	pep_one-mod	h2o2_2	3
Human	P04792_S15	HSPB1_HUMAN_S_15	S	15	0.9067	HSPB1_HUMAN	P04792	HSPB1_PE=1_SV=2	GPSWDPFR	GPS[212.0086]WDPFR	3S(212.0086)	587.2342	2	0	1	1	4731937.5	3958179.5	6388226.5	4305.3594	4303.4443	4304.1113	MBR	MS/MS	MS/MS	7	pep_one-mod	h2o2_2	2
Human	P04792_S82	HSPB1_HUMAN_S_82	S	82	0.9254	HSPB1_HUMAN	P04792	HSPB1_PE=1_SV=2	QLSSGVSEIR	QLS[212.0086]SGVSEIR	3S(212.0086)	644.295	2	1	1	1	39668544	32137482	29589964	2073.178	2087.1172	2076.05	MS/MS	MS/MS	MS/MS	9	pep_one-mod	h2o2_2	3
Human	P04792_S98	HSPB1_HUMAN_S_98	S	98	0.9012	HSPB1_HUMAN	P04792	HSPB1_PE=1_SV=2	VSLDVNHFAPDELTVK	VS[212.0086]LDVNHFAPDELTVK	2S(212.0086)	998.4692	2	1	1	1	7065238	7645895.5	7055300	4080.0293	4075.152	4075.7441	MS/MS	MS/MS	MS/MS	9	pep_one-mod	h2o2_2	3
Human	P04792_S98	HSPB1_HUMAN_S_98	S	98	0.9012	HSPB1_HUMAN	P04792	HSPB1_PE=1_SV=2	VSLDVNHFAPDELTVK	VS[212.0086]LDVNHFAPDELTVK	2S(212.0086)	665.9819	3	1	1	1	76792184	71104160	79277776	4080.0293	4075.152	4075.7441	MS/MS	MS/MS	MS/MS	9	pep_one-mod	h2o2_2	3
Human	P04792_T174	HSPB1_HUMAN_T_174	T	174	0.9239	HSPB1_HUMAN	P04792	HSPB1_PE=1_SV=2	LATQSNEITIPVTFESR	LAT[212.0086]QSNEITIPVTFESR	3T(212.0086)	1059.5038	2	5	2	2	26598062	26662572	28031404	4709.928	4706.268	4708.619	MS/MS	MS/MS	MS/MS	9	pep_one-mod	h2o2_2	9
Human	P04843_H602	RPN1_HUMAN_H_602	H	602	0.8491	RPN1_HUMAN	P04843	RPN1_PE=1_SV=1	IDHILDAL	IDH[212.0086]ILDAL	3H(212.0086)	561.2599	2	1	1	1	10060220	7689879	9675773	4483.5024	4484.5513	4482.269	MS/MS	MS/MS	MS/MS	9	pep_one-mod	h2o2_2	3
Human	P04844_E462	RPN2_HUMAN_E_462	E	462	0.8101	RPN2_HUMAN	P04844	RPN2_PE=1_SV=3	FELDTSER	FE[212.0086]LDTSER	2E(212.0086)	604.7395	2	1	0	0	4995091.5	4351011	0	2594.946	2611.6501	NA	MS/MS	MBR	unmatched	4	pep_one-mod	h2o2_2	1
Human	P04844_T443	RPN2_HUMAN_T_443	T	443	0.9211	RPN2_HUMAN	P04844	RPN2_PE=1_SV=3	TGQEVVFVAEPDNK	T[212.0086]GQEVVFVAEPDNK	1T(212.0086)	872.8874	2	1	0	0	8893410	7954603.5	7303039	3232.747	3238.2751	3232.4993	MS/MS	MBR	MBR	5	pep_one-mod	h2o2_2	1
Human	P05023_D214	AT1A1_HUMAN_D_214	D	214	0.9172	AT1A1_HUMAN	P05023	ATP1A1_PE=1_SV=1	VDNSSLTGESEPQTR	VD[212.0086]NSSLTGESEPQTR	2D(212.0086)	916.3833	2	1	0	0	730593.06	170049.84	875704.06	1242.25	1306.187	1267.9951	MS/MS	MBR	MBR	5	pep_one-mod	h2o2_2	1
Human	P05023_S228	AT1A1_HUMAN_S_228	S	228	0.8718	AT1A1_HUMAN	P05023	ATP1A1_PE=1_SV=1	SPDFTNENPLETR	S[212.0086]PDFTNENPLETR	1S(212.0086)	866.3591	2	0	0	0	1428649.9	1634780	1890193.6	3427.1611	3417.6882	3411.3982	MBR	MBR	MBR	3	pep_one-mod	h2o2_2	0
Human	P05023_S653	AT1A1_HUMAN_S_653	S	653	0.6226	AT1A1_HUMAN	P05023	ATP1A1_PE=1_SV=1	LNIPVSQVNPR	LNIPVS[212.0086]QVNPR	6S(212.0086)	724.8608	2	0	0	1	14079910	15830021	16888874	3217.9192	3220.383	3218.039	MBR	MBR	MS/MS	5	pep_one-mod	h2o2_2	1
Human	P05023_Y10	AT1A1_HUMAN_Y_10	Y	10	0.883	AT1A1_HUMAN	P05023	ATP1A1_PE=1_SV=1	YEPAAVSEQGDK	Y[212.0086]EPAAVSEQGDK	1Y(212.0086)	753.3057	2	1	1	0	4053517	352350	7723841.5	1098.811	1172.211	1087.3921	MS/MS	MS/MS	MBR	7	pep_one-mod	h2o2_2	2
Human	P05026_Y204	AT1B1_HUMAN_Y_204	Y	204	0.9125	AT1B1_HUMAN	P05026	ATP1B1_PE=1_SV=1	YNPNVLPVQCTGK	Y[212.0086]NPNVLPVQC[57.0215]TGK	10C(57.0215),1Y(212.0086)	851.3813	2	0	1	0	5217980.5	4441900.5	5124160.5	3036.622	3046.155	3035.695	MBR	MS/MS	MBR	5	pep_one-mod	h2o2_2	1
Human	P05091_T356	ALDH2_HUMAN_T_356	T	356	0.8572	ALDH2_HUMAN	P05091	ALDH2_PE=1_SV=2	TEQGPQVDETQFK	T[212.0086]EQGPQVDETQFK	1T(212.0086)	859.8614	2	1	1	2	4262020.5	3117566.5	2427706	2362.8242	2384.8882	2365.4631	MS/MS	MS/MS	MS/MS	9	pep_one-mod	h2o2_2	4
Human	P05141_D104	ADT2_HUMAN_D_104	D	104	0.8054	ADT2_HUMAN	P05141	SLC25A5_PE=1_SV=7	QIFLGGVDK	QIFLGGVD[212.0086]K	8D(212.0086)	594.781	2	1	0	0	117119600	110612344	113177064	3268.6882	3271.3672	3264.7222	MS/MS	MBR	MBR	5	pep_one-mod	h2o2_2	1
Human	P05141_D11	ADT2_HUMAN_D_11	D	11	0.9105	ADT2_HUMAN	P05141	SLC25A5_PE=1_SV=7	DFLAGGVAAAISK	D[212.0086]FLAGGVAAAISK	1D(212.0086)	716.342	2	1	1	1	4921211.5	1190710.8	6677263	5350.534	4853.1953	4840.5854	MS/MS	MS/MS	MS/MS	9	pep_one-mod	h2o2_2	3
Human	P05141_D159	ADT2_HUMAN_D_159	D	159	0.9181	ADT2_HUMAN	P05141	SLC25A5_PE=1_SV=7	GLGDCLVK	GLGD[212.0086]C[57.0215]LVK	4D(212.0086),5C(57.0215)	537.2328	2	1	0	0	23962744	23901212	26053434	2752.7031	2779.7083	2754.841	MS/MS	MBR	MBR	5	pep_one-mod	h2o2_2	1
Human	P05141_E64	ADT2_HUMAN_E_64	E	64	0.921	ADT2_HUMAN	P05141	SLC25A5_PE=1_SV=7	EQGVLSFWR	E[212.0086]QGVLSFWR	1E(212.0086)	667.2948	2	1	0	0	5537786	5312120.5	6008513	5170.374	5171.014	5167.3013	MS/MS	MBR	MBR	5	pep_one-mod	h2o2_2	1
Human	P05141_S22	ADT2_HUMAN_S_22	S	22	0.8907	ADT2_HUMAN	P05141	SLC25A5_PE=1_SV=7	DFLAGGVAAAISK	DFLAGGVAAAIS[212.0086]K	12S(212.0086)	716.342	2	0	0	0	7228821.5	3918614.5	7431310.5	4620.0703	4613.449	4617.7363	MBR	MBR	MBR	3	pep_one-mod	h2o2_2	0
Human	P05141_S276	ADT2_HUMAN_S_276	S	276	0.9239	ADT2_HUMAN	P05141	SLC25A5_PE=1_SV=7	GAWSNVLR	GAWS[212.0086]NVLR	4S(212.0086)	557.7501	2	0	0	0	16496877	16376201	19511932	3406.2861	3409.1143	3402.5312	MBR	MBR	MBR	3	pep_one-mod	h2o2_2	0
Human	P05141_T24	ADT2_HUMAN_T_24	T	24	0.9242	ADT2_HUMAN	P05141	SLC25A5_PE=1_SV=7	TAVAPIER	T[212.0086]AVAPIER	1T(212.0086)	534.7523	2	6	4	7	84297008	157928672	114074400	1792.5491	1738.7521	1665.3491	MS/MS	MS/MS	MS/MS	9	pep_one-mod	h2o2_2	17
Human	P05141_Y81	ADT2_HUMAN_Y_81	Y	81	0.9175	ADT2_HUMAN	P05141	SLC25A5_PE=1_SV=7	YFPTQALNFAFK	Y[212.0086]FPTQALNFAFK	1Y(212.0086)	829.8787	2	1	1	1	38309020	40809780	43023336	5791.618	5789.4204	5789.034	MS/MS	MS/MS	MS/MS	9	pep_one-mod	h2o2_2	3
Human	P05198_T279	IF2A_HUMAN_T_279	T	279	0.9196	IF2A_HUMAN	P05198	EIF2S1_PE=1_SV=3	VVTDTDETELAR	VVT[212.0086]DTDETELAR	3T(212.0086)	780.8375	2	1	1	1	27386696	19193476	5289523	2170.7002	2185.048	2196.7932	MS/MS	MS/MS	MS/MS	9	pep_one-mod	h2o2_2	3
Human	P05386_K49	RLA1_HUMAN_K_49	K	49	0.6908	RLA1_HUMAN	P05386	RPLP1_PE=1_SV=1	AAGVNVEPFWPGLFAK	AAGVNVEPFWPGLFAK[212.0086]	16K(212.0086)	957.9554	2	1	1	1	15720106	16541195	18660802	6588.0693	6586.3403	6587.909	MS/MS	MS/MS	MS/MS	9	pep_one-mod	h2o2_2	3
Human	P05386_S58	RLA1_HUMAN_S_58	S	58	0.9214	RLA1_HUMAN	P05386	RPLP1_PE=1_SV=1	ALANVNIGSLICNVGAGGPAPAAGAAPAGGPAPSTAAAPAEEK	ALANVNIGS[212.0086]LIC[57.0215]NVGAGGPAPAAGAAPAGGPAPSTAAAPAEEK	12C(57.0215),9S(212.0086)	1005.9897	4	1	0	0	4433493	0	5064092	5628.179	NA	5626.7134	MS/MS	unmatched	MBR	4	pep_one-mod	h2o2_2	1
Human	P05387_E52	RLA2_HUMAN_E_52	E	52	0.9268	RLA2_HUMAN	P05387	RPLP2_PE=1_SV=1	NIEDVIAQGIGK	NIE[212.0086]DVIAQGIGK	3E(212.0086)	734.8502	2	3	1	2	38587136	39661976	37806424	4611.4873	4610.638	4612.105	MS/MS	MS/MS	MS/MS	9	pep_one-mod	h2o2_2	6
Human	P05387_K61	RLA2_HUMAN_K_61	K	61	0.745	RLA2_HUMAN	P05387	RPLP2_PE=1_SV=1	NIEDVIAQGIGK	NIEDVIAQGIGK[212.0086]	12K(212.0086)	734.8502	2	0	0	0	77424400	87869888	77785552	4346.932	4346.599	4345.2163	MBR	MBR	MBR	3	pep_one-mod	h2o2_2	0
Human	P05387_K61	RLA2_HUMAN_K_61	K	61	0.745	RLA2_HUMAN	P05387	RPLP2_PE=1_SV=1	NIEDVIAQGIGK	NIEDVIAQGIGK[212.0086]	12K(212.0086)	490.2359	3	0	0	0	5051943.5	4455889.5	6839357.5	4343.9443	4343.6353	4348.185	MBR	MBR	MBR	3	pep_one-mod	h2o2_2	0
Human	P05387_K94	RLA2_HUMAN_K_94	K	94	0.6323	RLA2_HUMAN	P05387	RPLP2_PE=1_SV=1	LASVPAGGAVAVSAAPGSAAPAAGSAPAAAEEK	LASVPAGGAVAVSAAPGSAAPAAGSAPAAAEEK[212.0086]	33K(212.0086)	996.1516	3	1	1	1	25776260	26200378	23665956	3324.5012	3327.904	3321.257	MS/MS	MS/MS	MS/MS	9	pep_one-mod	h2o2_2	3
Human	P05387_S44	RLA2_HUMAN_S_44	S	44	0.8972	RLA2_HUMAN	P05387	RPLP2_PE=1_SV=1	VISELNGK	VIS[212.0086]ELNGK	3S(212.0086)	536.2521	2	1	3	1	20420266	125447752	19251928	1745.04	1669.206	1747.5361	MS/MS	MS/MS	MS/MS	9	pep_one-mod	h2o2_2	5
Human	P05387_S64	RLA2_HUMAN_S_64	S	64	0.916	RLA2_HUMAN	P05387	RPLP2_PE=1_SV=1	LASVPAGGAVAVSAAPGSAAPAAGSAPAAAEEK	LAS[212.0086]VPAGGAVAVSAAPGSAAPAAGSAPAAAEEK	3S(212.0086)	996.1516	3	2	3	2	87191376	92142024	97774320	3385.7703	3391.2612	3382.278	MS/MS	MS/MS	MS/MS	9	pep_one-mod	h2o2_2	7
Human	P05387_S74	RLA2_HUMAN_S_74	S	74	0.8989	RLA2_HUMAN	P05387	RPLP2_PE=1_SV=1	LASVPAGGAVAVSAAPGSAAPAAGSAPAAAEEK	LASVPAGGAVAVS[212.0086]AAPGSAAPAAGSAPAAAEEK	13S(212.0086)	996.1516	3	0	1	0	11830246	932473.06	12341900	3881.0771	3483.1282	3876.2131	MBR	MS/MS	MBR	5	pep_one-mod	h2o2_2	1
Human	P05388_D22	RLA0_HUMAN_D_22	D	22	0.924	RLA0_HUMAN	P05388	RPLP0_PE=1_SV=1	IIQLLDDYPK	IIQLLD[212.0086]DYPK	6D(212.0086)	715.3468	2	1	1	1	23838436	21125156	23108950	4424.1143	4424.0474	4425.227	MS/MS	MS/MS	MS/MS	9	pep_one-mod	h2o2_2	3
Human	P05388_D271	RLA0_HUMAN_D_271	D	271	0.9151	RLA0_HUMAN	P05388	RPLP0_PE=1_SV=1	AFLADPSAFVAAAPVAAATTAAPAAAAAPAK	AFLAD[212.0086]PSAFVAAAPVAAATTAAPAAAAAPAK	5D(212.0086)	988.8299	3	3	2	2	14576618	18389258	1488349.5	6147.706	6145.3555	6490.9814	MS/MS	MS/MS	MS/MS	9	pep_one-mod	h2o2_2	7
Human	P05455_E320	LA_HUMAN_E_320	E	320	0.9248	LA_HUMAN	P05455	SSB_PE=1_SV=2	IIEDQQESLNK	IIE[212.0086]DQQESLNK	3E(212.0086)	764.8425	2	1	1	1	18424696	10211923	16272781	1280.786	1323.041	1288.1891	MS/MS	MS/MS	MS/MS	9	pep_one-mod	h2o2_2	3
Human	P05455_K276	LA_HUMAN_K_276	K	276	0.7557	LA_HUMAN	P05455	SSB_PE=1_SV=2	EGIILFK	EGIILFK[212.0086]	7K(212.0086)	516.2567	2	1	0	0	5254327	4626547.5	3152205.8	4265.3994	4265.7383	4255.3184	MS/MS	MBR	MBR	5	pep_one-mod	h2o2_2	1
Human	P05455_K328	LA_HUMAN_K_328	K	328	0.6486	LA_HUMAN	P05455	SSB_PE=1_SV=2	IIEDQQESLNK	IIEDQQESLNK[212.0086]	11K(212.0086)	764.8425	2	0	0	0	3891616.2	4567526	729508.25	1203.083	1266.9591	1196.237	MBR	MBR	MBR	3	pep_one-mod	h2o2_2	0
Human	P05556_D776	ITB1_HUMAN_D_776	D	776	0.8987	ITB1_HUMAN	P05556	ITGB1_PE=1_SV=2	WDTGENPIYK	WD[212.0086]TGENPIYK	2D(212.0086)	717.7949	2	0	1	0	14811731	19426694	22085966	3064.8652	3068.498	3063.341	MBR	MS/MS	MBR	5	pep_one-mod	h2o2_2	1
Human	P05556_E230	ITB1_HUMAN_E_230	E	230	0.8979	ITB1_HUMAN	P05556	ITGB1_PE=1_SV=2	GEVFNELVGK	GE[212.0086]VFNELVGK	2E(212.0086)	652.2945	2	1	1	1	20161002	21445844	18151634	3704.0562	3705.2092	3702.83	MS/MS	MS/MS	MS/MS	9	pep_one-mod	h2o2_2	3
Human	P05556_K107	ITB1_HUMAN_K_107	K	107	0.9112	ITB1_HUMAN	P05556	ITGB1_PE=1_SV=2	LKPEDITQIQPQQLVLR	LK[212.0086]PEDITQIQPQQLVLR	2K(212.0086)	744.3943	3	2	2	1	59989532	54778472	55078332	4483.5024	4484.5513	4479.243	MS/MS	MS/MS	MS/MS	9	pep_one-mod	h2o2_2	5
Human	P05556_S186	ITB1_HUMAN_S_186	S	186	0.9224	ITB1_HUMAN	P05556	ITGB1_PE=1_SV=2	IGFGSFVEK	IGFGS[212.0086]FVEK	5S(212.0086)	598.2677	2	0	0	1	22318750	24197732	23965380	3996.0662	3997.9473	3995.2932	MBR	MBR	MS/MS	5	pep_one-mod	h2o2_2	1
Human	P05556_S390	ITB1_HUMAN_S_390	S	390	0.8856	ITB1_HUMAN	P05556	ITGB1_PE=1_SV=2	LSEGVTISYK	LS[212.0086]EGVTISYK	2S(212.0086)	654.8021	2	0	0	0	4715261	0	5963543	2821.102	NA	2816.204	MBR	unmatched	MBR	2	pep_one-mod	h2o2_2	0
Human	P05556_T191	ITB1_HUMAN_T_191	T	191	0.8432	ITB1_HUMAN	P05556	ITGB1_PE=1_SV=2	TVMPYISTTPAK	T[212.0086]VM[15.9949]PYISTTPAK	1T(212.0086),3M(15.9949)	768.8488	2	1	1	1	9938583	8507453	13919455	2493.349	2507.4182	2494.433	MS/MS	MS/MS	MS/MS	9	pep_one-mod	h2o2_2	3
Human	P05783_D125	K1C18_HUMAN_D_125	D	125	0.9244	K1C18_HUMAN	P05783	KRT18_PE=1_SV=2	DWSHYFK	D[212.0086]WSHYFK	1D(212.0086)	597.7288	2	1	1	1	11938183	18402136	24405286	3527.6562	3531.623	3526.3691	MS/MS	MS/MS	MS/MS	9	pep_one-mod	h2o2_2	3
Human	P05783_D125	K1C18_HUMAN_D_125	D	125	0.9244	K1C18_HUMAN	P05783	KRT18_PE=1_SV=2	DWSHYFK	D[212.0086]WSHYFK	1D(212.0086)	398.8216	3	0	0	0	446121.5	348283.62	0	3524.675	3522.5652	NA	MBR	MBR	unmatched	2	pep_one-mod	h2o2_2	0
Human	P05783_D155	K1C18_HUMAN_D_155	D	155	0.9282	K1C18_HUMAN	P05783	KRT18_PE=1_SV=2	IVLQIDNAR	IVLQID[212.0086]NAR	6D(212.0086)	627.3105	2	1	1	1	81352528	88358880	91457328	3085.7722	3089.436	3081.4302	MS/MS	MS/MS	MS/MS	9	pep_one-mod	h2o2_2	3
Human	P05783_D162	K1C18_HUMAN_D_162	D	162	0.9215	K1C18_HUMAN	P05783	KRT18_PE=1_SV=2	LAADDFR	LAAD[212.0086]DFR	4D(212.0086)	510.2077	2	1	1	0	110070952	116681576	126114616	2275.3242	2301.696	2278.208	MS/MS	MS/MS	MBR	7	pep_one-mod	h2o2_2	2
Human	P05783_D190	K1C18_HUMAN_D_190	D	190	0.9157	K1C18_HUMAN	P05783	KRT18_PE=1_SV=2	VIDDTNITR	VID[212.0086]DTNITR	3D(212.0086)	629.7817	2	2	1	1	113509480	122327304	4572162.5	1822.655	1875.3	1910.1381	MS/MS	MS/MS	MS/MS	9	pep_one-mod	h2o2_2	4
Human	P05783_D394	K1C18_HUMAN_D_394	D	394	0.8475	K1C18_HUMAN	P05783	KRT18_PE=1_SV=2	LLEDGEDFNLGDALDSSNSMQTIQK	LLEDGEDFNLGD[212.0086]ALDSSNSMQTIQK	12D(212.0086)	984.7616	3	0	1	0	1282981.2	1203462.9	0	6303.2915	6316.078	NA	MBR	MS/MS	unmatched	4	pep_one-mod	h2o2_2	1
Human	P05783_D394	K1C18_HUMAN_D_394	D	394	0.8475	K1C18_HUMAN	P05783	KRT18_PE=1_SV=2	LLEDGEDFNLGDALDSSNSMQTIQK	LLEDGEDFNLGD[212.0086]ALDSSNSM[15.9949]QTIQK	12D(212.0086),20M(15.9949)	990.0932	3	1	2	2	29010782	5437505.5	4954536	5088.7515	5835.5103	5831.29	MS/MS	MS/MS	MS/MS	9	pep_one-mod	h2o2_2	5
Human	P05783_D397	K1C18_HUMAN_D_397	D	397	0.6494	K1C18_HUMAN	P05783	KRT18_PE=1_SV=2	LLEDGEDFNLGDALDSSNSMQTIQK	LLEDGEDFNLGDALD[212.0086]SSNSM[15.9949]QTIQK	15D(212.0086),20M(15.9949)	990.0932	3	0	0	0	0	1111924.1	2822290.2	NA	5201.101	5209.0083	unmatched	MBR	MBR	2	pep_one-mod	h2o2_2	0
Human	P05783_E200	K1C18_HUMAN_E_200	E	200	0.9198	K1C18_HUMAN	P05783	KRT18_PE=1_SV=2	LQLETEIEALK	LQLE[212.0086]TEIEALK	4E(212.0086)	749.868	2	1	1	1	109449200	108552616	102672832	4661.3213	4660.77	4656.62	MS/MS	MS/MS	MS/MS	9	pep_one-mod	h2o2_2	3
Human	P05783_E204	K1C18_HUMAN_E_204	E	204	0.8281	K1C18_HUMAN	P05783	KRT18_PE=1_SV=2	LQLETEIEALKEELLFMK	LQLETEIE[212.0086]ALKEELLFM[15.9949]K	17M(15.9949),8E(212.0086)	802.3984	3	1	1	0	5054580.5	4149951	4874896.5	6573.702	6586.3403	6580.2383	MS/MS	MS/MS	MBR	7	pep_one-mod	h2o2_2	2
Human	P05783_E208	K1C18_HUMAN_E_208	E	208	0.9108	K1C18_HUMAN	P05783	KRT18_PE=1_SV=2	EELLFMK	E[212.0086]ELLFMK	1E(212.0086)	561.2454	2	1	0	1	4567607.5	3831555	7721893	4317.2954	4318.286	4312.993	MS/MS	MBR	MS/MS	7	pep_one-mod	h2o2_2	2
Human	P05783_E208	K1C18_HUMAN_E_208	E	208	0.9108	K1C18_HUMAN	P05783	KRT18_PE=1_SV=2	EELLFMK	E[212.0086]ELLFM[15.9949]K	1E(212.0086),6M(15.9949)	569.2429	2	0	0	0	7925591	5983573.5	8248793	3355.81	3373.268	3352.6033	MBR	MBR	MBR	3	pep_one-mod	h2o2_2	0
Human	P05783_E362	K1C18_HUMAN_E_362	E	362	0.9285	K1C18_HUMAN	P05783	KRT18_PE=1_SV=2	QAQEYEALLNIK	QAQE[212.0086]YEALLNIK	4E(212.0086)	816.3818	2	3	4	4	220574256	223134992	233561184	4365.117	4363.407	4362.7363	MS/MS	MS/MS	MS/MS	9	pep_one-mod	h2o2_2	11
Human	P05783_E362	K1C18_HUMAN_E_362	E	362	0.9285	K1C18_HUMAN	P05783	KRT18_PE=1_SV=2	QAQEYEALLNIK	QAQE[212.0086]YEALLNIK	4E(212.0086)	544.5903	3	1	2	1	31808554	30297060	31934810	4365.117	4363.407	4362.7363	MS/MS	MS/MS	MS/MS	9	pep_one-mod	h2o2_2	4
Human	P05783_E374	K1C18_HUMAN_E_374	E	374	0.9013	K1C18_HUMAN	P05783	KRT18_PE=1_SV=2	LEAEIATYR	LE[212.0086]AEIATYR	2E(212.0086)	639.2867	2	3	2	2	288718944	320811008	332387328	2752.7031	2767.843	2754.841	MS/MS	MS/MS	MS/MS	9	pep_one-mod	h2o2_2	7
Human	P05783_E385	K1C18_HUMAN_E_385	E	385	0.9093	K1C18_HUMAN	P05783	KRT18_PE=1_SV=2	LLEDGEDFNLGDALDSSNSMQTIQK	LLE[212.0086]DGEDFNLGDALDSSNSMQTIQK	3E(212.0086)	1476.6388	2	0	0	0	1320895.4	1759539.8	0	5384.245	5383.8604	NA	MBR	MBR	unmatched	2	pep_one-mod	h2o2_2	0
Human	P05783_E385	K1C18_HUMAN_E_385	E	385	0.9093	K1C18_HUMAN	P05783	KRT18_PE=1_SV=2	LLEDGEDFNLGDALDSSNSMQTIQK	LLE[212.0086]DGEDFNLGDALDSSNSMQTIQK	3E(212.0086)	984.7616	3	4	2	6	21930876	26788480	28218128	5387.2715	5386.8545	5384.429	MS/MS	MS/MS	MS/MS	9	pep_one-mod	h2o2_2	12
Human	P05783_E385	K1C18_HUMAN_E_385	E	385	0.9093	K1C18_HUMAN	P05783	KRT18_PE=1_SV=2	LLEDGEDFNLGDALDSSNSMQTIQK	LLE[212.0086]DGEDFNLGDALDSSNSM[15.9949]QTIQK	20M(15.9949),3E(212.0086)	1484.6362	2	2	2	1	4448082	3004085.8	2622992.8	4898.3164	4897.268	4895.165	MS/MS	MS/MS	MS/MS	9	pep_one-mod	h2o2_2	5
Human	P05783_E385	K1C18_HUMAN_E_385	E	385	0.9093	K1C18_HUMAN	P05783	KRT18_PE=1_SV=2	LLEDGEDFNLGDALDSSNSMQTIQK	LLE[212.0086]DGEDFNLGDALDSSNSM[15.9949]QTIQK	20M(15.9949),3E(212.0086)	990.0932	3	5	3	4	77539312	67339776	64254560	4896.368	4894.2954	4895.165	MS/MS	MS/MS	MS/MS	9	pep_one-mod	h2o2_2	12
Human	P05783_E385	K1C18_HUMAN_E_385	E	385	0.9093	K1C18_HUMAN	P05783	KRT18_PE=1_SV=2	RLLEDGEDFNLGDALDSSNSMQTIQK	RLLE[212.0086]DGEDFNLGDALDSSNSMQTIQK	4E(212.0086)	1036.7953	3	1	0	0	12310808	10006922	0	4655.346	4655.3804	NA	MS/MS	MBR	unmatched	4	pep_one-mod	h2o2_2	1
Human	P05783_E80	K1C18_HUMAN_E_80	E	80	0.8129	K1C18_HUMAN	P05783	KRT18_PE=1_SV=2	GGMGSGGLATGIAGGLAGMGGIQNEK	GGMGSGGLATGIAGGLAGMGGIQNE[212.0086]K	25E(212.0086)	825.0414	3	0	0	0	5481010.5	0	9153435	4841.2524	NA	4837.6514	MBR	unmatched	MBR	2	pep_one-mod	h2o2_2	0
Human	P05783_E82	K1C18_HUMAN_E_82	E	82	0.9185	K1C18_HUMAN	P05783	KRT18_PE=1_SV=2	ETMQSLNDR	E[212.0086]TMQSLNDR	1E(212.0086)	653.2551	2	1	2	1	46118076	42195332	59403336	1209.1781	1565.3771	1208.155	MS/MS	MS/MS	MS/MS	9	pep_one-mod	h2o2_2	4
Human	P05783_K131	K1C18_HUMAN_K_131	K	131	0.7446	K1C18_HUMAN	P05783	KRT18_PE=1_SV=2	DWSHYFK	DWSHYFK[212.0086]	7K(212.0086)	597.7288	2	0	0	0	6855292.5	11853745	11565050	3379.7522	3382.349	3379.287	MBR	MBR	MBR	3	pep_one-mod	h2o2_2	0
Human	P05783_K167	K1C18_HUMAN_K_167	K	167	0.901	K1C18_HUMAN	P05783	KRT18_PE=1_SV=2	VKYETELAMR	VK[212.0086]YETELAMR	2K(212.0086)	726.328	2	1	1	1	3931421.8	6709022.5	2568529	2272.3691	2282.714	2272.3582	MS/MS	MS/MS	MS/MS	9	pep_one-mod	h2o2_2	3
Human	P05783_K167	K1C18_HUMAN_K_167	K	167	0.901	K1C18_HUMAN	P05783	KRT18_PE=1_SV=2	VKYETELAMR	VK[212.0086]YETELAM[15.9949]R	2K(212.0086),9M(15.9949)	734.3255	2	2	1	2	13810654	15670075	15619624	1131.733	1201.9711	1130.677	MS/MS	MS/MS	MS/MS	9	pep_one-mod	h2o2_2	5
Human	P05783_K207	K1C18_HUMAN_K_207	K	207	0.8113	K1C18_HUMAN	P05783	KRT18_PE=1_SV=2	LQLETEIEALK	LQLETEIEALK[212.0086]	11K(212.0086)	749.868	2	1	1	1	26928634	27713042	27293692	4371.126	4368.9023	4371.5244	MS/MS	MS/MS	MS/MS	9	pep_one-mod	h2o2_2	3
Human	P05783_K214	K1C18_HUMAN_K_214	K	214	0.7565	K1C18_HUMAN	P05783	KRT18_PE=1_SV=2	EELLFMK	EELLFMK[212.0086]	7K(212.0086)	561.2454	2	1	1	1	4312623.5	4471151	6527372	4152.975	4149.814	4147.373	MS/MS	MS/MS	MS/MS	9	pep_one-mod	h2o2_2	3
Human	P05783_K241	K1C18_HUMAN_K_241	K	241	0.7635	K1C18_HUMAN	P05783	KRT18_PE=1_SV=2	GLQAQIASSGLTVEVDAPK	GLQAQIASSGLTVEVDAPK[212.0086]	19K(212.0086)	1048.5115	2	0	0	0	1985911.4	1258771.1	0	4211.868	4208.035	NA	MBR	MBR	unmatched	2	pep_one-mod	h2o2_2	0
Human	P05783_K247	K1C18_HUMAN_K_247	K	247	0.8936	K1C18_HUMAN	P05783	KRT18_PE=1_SV=2	SQDLAKIMADIR	SQDLAK[212.0086]IMADIR	6K(212.0086)	786.8706	2	0	0	0	2628210.5	0	2154546.2	4017.0212	NA	4016.3162	MBR	unmatched	MBR	2	pep_one-mod	h2o2_2	0
Human	P05783_K370	K1C18_HUMAN_K_370	K	370	0.7616	K1C18_HUMAN	P05783	KRT18_PE=1_SV=2	QAQEYEALLNIK	QAQEYEALLNIK[212.0086]	12K(212.0086)	544.5903	3	1	1	1	10647289	9931028	10095600	4188.228	4185.771	4182.678	MS/MS	MS/MS	MS/MS	9	pep_one-mod	h2o2_2	3
Human	P05783_K372	K1C18_HUMAN_K_372	K	372	0.8782	K1C18_HUMAN	P05783	KRT18_PE=1_SV=2	VKLEAEIATYR	VK[212.0086]LEAEIATYR	2K(212.0086)	752.8684	2	1	1	1	25804886	35076860	32153008	2829.3862	2836.353	2829.134	MS/MS	MS/MS	MS/MS	9	pep_one-mod	h2o2_2	3
Human	P05783_K372	K1C18_HUMAN_K_372	K	372	0.8782	K1C18_HUMAN	P05783	KRT18_PE=1_SV=2	VKLEAEIATYR	VK[212.0086]LEAEIATYR	2K(212.0086)	502.248	3	0	0	0	0	29812360	30377574	NA	2836.353	2829.134	unmatched	MBR	MBR	2	pep_one-mod	h2o2_2	0
Human	P05783_K407	K1C18_HUMAN_K_407	K	407	0.8899	K1C18_HUMAN	P05783	KRT18_PE=1_SV=2	LLEDGEDFNLGDALDSSNSMQTIQK	LLEDGEDFNLGDALDSSNSMQTIQK[212.0086]	25K(212.0086)	984.7616	3	0	0	0	19814414	0	24529358	5481.3364	NA	5481.6553	MBR	unmatched	MBR	2	pep_one-mod	h2o2_2	0
Human	P05783_R382	K1C18_HUMAN_R_382	R	382	0.9134	K1C18_HUMAN	P05783	KRT18_PE=1_SV=2	RLLEDGEDFNLGDALDSSNSMQTIQK	R[212.0086]LLEDGEDFNLGDALDSSNSMQTIQK	1R(212.0086)	1036.7953	3	0	0	1	12310808	0	11493846	4655.346	NA	4650.555	MBR	unmatched	MS/MS	4	pep_one-mod	h2o2_2	1
Human	P05783_R382	K1C18_HUMAN_R_382	R	382	0.9134	K1C18_HUMAN	P05783	KRT18_PE=1_SV=2	RLLEDGEDFNLGDALDSSNSMQTIQK	R[212.0086]LLEDGEDFNLGDALDSSNSM[15.9949]QTIQK	1R(212.0086),21M(15.9949)	1042.127	3	2	1	1	19060340	20022260	13829143	4231.886	4226.0654	4226.3184	MS/MS	MS/MS	MS/MS	9	pep_one-mod	h2o2_2	4
Human	P05783_S15	K1C18_HUMAN_S_15	S	15	0.9234	K1C18_HUMAN	P05783	KRT18_PE=1_SV=2	SLGSVQAPSYGARPVSSAASVYAGAGGSGSR	S[212.0086]LGSVQAPSYGARPVSSAASVYAGAGGSGSR	1S(212.0086)	1022.8103	3	4	3	4	41765664	42695048	47248936	3133.455	3134.1992	3132.2622	MS/MS	MS/MS	MS/MS	9	pep_one-mod	h2o2_2	11
Human	P05783_S177	K1C18_HUMAN_S_177	S	177	0.9206	K1C18_HUMAN	P05783	KRT18_PE=1_SV=2	QSVENDIHGLR	QS[212.0086]VENDIHGLR	2S(212.0086)	740.3273	2	0	0	0	942646	937035.06	1516841.9	1557.961	2032.4701	1999.586	MBR	MBR	MBR	3	pep_one-mod	h2o2_2	0
Human	P05783_S177	K1C18_HUMAN_S_177	S	177	0.9206	K1C18_HUMAN	P05783	KRT18_PE=1_SV=2	QSVENDIHGLR	QS[212.0086]VENDIHGLR	2S(212.0086)	493.8873	3	1	0	0	8820807	0	103044.66	1556.269	NA	1577.394	MS/MS	unmatched	MBR	4	pep_one-mod	h2o2_2	1
Human	P05783_S177	K1C18_HUMAN_S_177	S	177	0.9206	K1C18_HUMAN	P05783	KRT18_PE=1_SV=2	QSVENDIHGLRK	QS[212.0086]VENDIHGLRK	2S(212.0086)	536.5856	3	0	0	1	6421931.5	72262192	2770080.8	1436.279	1085.3931	1437.482	MBR	MBR	MS/MS	5	pep_one-mod	h2o2_2	1
Human	P05783_S18	K1C18_HUMAN_S_18	S	18	0.86	K1C18_HUMAN	P05783	KRT18_PE=1_SV=2	SLGSVQAPSYGARPVSSAASVYAGAGGSGSR	SLGS[212.0086]VQAPSYGARPVSSAASVYAGAGGSGSR	4S(212.0086)	1022.8103	3	0	0	0	6666157.5	5662568.5	6652333.5	3223.84	3226.2092	3224.0352	MBR	MBR	MBR	3	pep_one-mod	h2o2_2	0
Human	P05783_S230	K1C18_HUMAN_S_230	S	230	0.9262	K1C18_HUMAN	P05783	KRT18_PE=1_SV=2	GLQAQIASSGLTVEVDAPK	GLQAQIAS[212.0086]SGLTVEVDAPK	8S(212.0086)	1048.5115	2	1	1	1	8526725	8937624	8158457.5	4546.866	4546.2944	4547.3633	MS/MS	MS/MS	MS/MS	9	pep_one-mod	h2o2_2	3
Human	P05783_S230	K1C18_HUMAN_S_230	S	230	0.9262	K1C18_HUMAN	P05783	KRT18_PE=1_SV=2	GLQAQIASSGLTVEVDAPK	GLQAQIAS[212.0086]SGLTVEVDAPK	8S(212.0086)	699.3434	3	1	1	1	12976847	16682740	15834064	4549.0483	4546.2944	4544.5884	MS/MS	MS/MS	MS/MS	9	pep_one-mod	h2o2_2	3
Human	P05783_S305	K1C18_HUMAN_S_305	S	305	0.8655	K1C18_HUMAN	P05783	KRT18_PE=1_SV=2	TVQSLEIDLDSMR	TVQS[212.0086]LEIDLDSMR	4S(212.0086)	859.8813	2	0	0	0	0	2020354.5	3397736.8	NA	4749.3174	4751.667	unmatched	MBR	MBR	2	pep_one-mod	h2o2_2	0
Human	P05783_S305	K1C18_HUMAN_S_305	S	305	0.8655	K1C18_HUMAN	P05783	KRT18_PE=1_SV=2	TVQSLEIDLDSMR	TVQS[212.0086]LEIDLDSMR	4S(212.0086)	573.5899	3	1	1	1	2898574.2	4078155.5	4059711.8	4567.4614	4561.1494	4568.787	MS/MS	MS/MS	MS/MS	9	pep_one-mod	h2o2_2	3
Human	P05783_S305	K1C18_HUMAN_S_305	S	305	0.8655	K1C18_HUMAN	P05783	KRT18_PE=1_SV=2	TVQSLEIDLDSMR	TVQS[212.0086]LEIDLDSM[15.9949]R	12M(15.9949),4S(212.0086)	867.8788	2	1	0	1	13823434	0	15802349	3848.4692	NA	3822.4531	MS/MS	unmatched	MS/MS	6	pep_one-mod	h2o2_2	2
Human	P05783_S305	K1C18_HUMAN_S_305	S	305	0.8655	K1C18_HUMAN	P05783	KRT18_PE=1_SV=2	TVQSLEIDLDSMR	TVQS[212.0086]LEIDLDSM[15.9949]R	12M(15.9949),4S(212.0086)	578.9216	3	1	1	1	21628634	19244282	18333704	3701.1252	3702.235	3696.8782	MS/MS	MS/MS	MS/MS	9	pep_one-mod	h2o2_2	3
Human	P05783_S319	K1C18_HUMAN_S_319	S	319	0.9194	K1C18_HUMAN	P05783	KRT18_PE=1_SV=2	ASLENSLR	AS[212.0086]LENSLR	2S(212.0086)	551.2448	2	4	2	4	487499424	470405184	498331904	2104.5852	2115.1482	2103.2441	MS/MS	MS/MS	MS/MS	9	pep_one-mod	h2o2_2	10
Human	P05783_S420	K1C18_HUMAN_S_420	S	420	0.9011	K1C18_HUMAN	P05783	KRT18_PE=1_SV=2	VVSETNDTK	VVS[212.0086]ETNDTK	3S(212.0086)	602.7526	2	0	0	1	0	11996022	8946597	NA	1183.055	1158.816	unmatched	MBR	MS/MS	4	pep_one-mod	h2o2_2	1
Human	P05783_S60	K1C18_HUMAN_S_60	S	60	0.9215	K1C18_HUMAN	P05783	KRT18_PE=1_SV=2	GGMGSGGLATGIAGGLAGMGGIQNEK	GGMGS[212.0086]GGLATGIAGGLAGMGGIQNEK	5S(212.0086)	825.0414	3	1	2	1	10743696	14999496	19132844	5012.954	5007.9473	5008.786	MS/MS	MS/MS	MS/MS	9	pep_one-mod	h2o2_2	4
Human	P05783_S60	K1C18_HUMAN_S_60	S	60	0.9215	K1C18_HUMAN	P05783	KRT18_PE=1_SV=2	GGMGSGGLATGIAGGLAGMGGIQNEK	GGMGS[212.0086]GGLATGIAGGLAGM[15.9949]GGIQNEK	19M(15.9949),5S(212.0086)	830.3731	3	0	2	2	18559632	21594654	25025774	4108.996	4112.1284	4109.096	MBR	MS/MS	MS/MS	7	pep_one-mod	h2o2_2	4
Human	P05783_S7	K1C18_HUMAN_S_7	S	7	0.9172	K1C18_HUMAN	P05783	KRT18_PE=1_SV=2	STFSTNYR	S[212.0086]TFSTNYR	1S(212.0086)	594.2344	2	6	4	7	173141616	208711856	199059984	1836.0051	1868.0891	1845.0331	MS/MS	MS/MS	MS/MS	9	pep_one-mod	h2o2_2	17
Human	P05783_S93	K1C18_HUMAN_S_93	S	93	0.8962	K1C18_HUMAN	P05783	KRT18_PE=1_SV=2	LASYLDR	LAS[212.0086]YLDR	3S(212.0086)	525.2312	2	0	1	0	74025744	72919328	1308843780	3590.508	3591.8533	2362.0122	MBR	MS/MS	MBR	5	pep_one-mod	h2o2_2	1
Human	P05783_T144	K1C18_HUMAN_T_144	T	144	0.9274	K1C18_HUMAN	P05783	KRT18_PE=1_SV=2	AQIFANTVDNAR	AQIFANT[212.0086]VDNAR	7T(212.0086)	766.343	2	1	1	1	40888508	44808436	46280764	2875.9941	2881.11	2870.995	MS/MS	MS/MS	MS/MS	9	pep_one-mod	h2o2_2	3
Human	P05783_T302	K1C18_HUMAN_T_302	T	302	0.9039	K1C18_HUMAN	P05783	KRT18_PE=1_SV=2	TVQSLEIDLDSMR	T[212.0086]VQSLEIDLDSMR	1T(212.0086)	859.8813	2	1	2	1	36877584	45879264	53890016	4564.429	4563.787	4562.993	MS/MS	MS/MS	MS/MS	9	pep_one-mod	h2o2_2	4
Human	P05783_T302	K1C18_HUMAN_T_302	T	302	0.9039	K1C18_HUMAN	P05783	KRT18_PE=1_SV=2	TVQSLEIDLDSMR	T[212.0086]VQSLEIDLDSM[15.9949]R	12M(15.9949),1T(212.0086)	867.8788	2	3	2	2	104188720	97855792	88006008	3704.0562	3702.235	3699.8381	MS/MS	MS/MS	MS/MS	9	pep_one-mod	h2o2_2	7
Human	P05783_T83	K1C18_HUMAN_T_83	T	83	0.8551	K1C18_HUMAN	P05783	KRT18_PE=1_SV=2	ETMQSLNDR	ET[212.0086]MQSLNDR	2T(212.0086)	653.2551	2	0	0	0	9968773	0	10631478	1670.4841	NA	1673.6401	MBR	unmatched	MBR	2	pep_one-mod	h2o2_2	0
Human	P05783_Y168	K1C18_HUMAN_Y_168	Y	168	0.888	K1C18_HUMAN	P05783	KRT18_PE=1_SV=2	YETELAMR	Y[212.0086]ETELAM[15.9949]R	1Y(212.0086),7M(15.9949)	620.7438	2	1	0	1	53726320	66144784	8659056	1294.9401	1738.7521	1629.587	MS/MS	MBR	MS/MS	7	pep_one-mod	h2o2_2	2
Human	P05783_Y256	K1C18_HUMAN_Y_256	Y	256	0.9304	K1C18_HUMAN	P05783	KRT18_PE=1_SV=2	AQYDELAR	AQY[212.0086]DELAR	3Y(212.0086)	589.2423	2	1	2	1	292166848	292746944	312553344	2065.372	2076.059	2064.7622	MS/MS	MS/MS	MS/MS	9	pep_one-mod	h2o2_2	4
Human	P05783_Y270	K1C18_HUMAN_Y_270	Y	270	0.9163	K1C18_HUMAN	P05783	KRT18_PE=1_SV=2	YWSQQIEESTTVVTTQSAEVGAAETTLTELR	Y[212.0086]WSQQIEESTTVVTTQSAEVGAAETTLTELR	1Y(212.0086)	1214.2311	3	0	1	0	3473480.2	3903791	3337855	6364.701	6365.3164	6363.1294	MBR	MS/MS	MBR	5	pep_one-mod	h2o2_2	1
Human	P05783_Y270	K1C18_HUMAN_Y_270	Y	270	0.9163	K1C18_HUMAN	P05783	KRT18_PE=1_SV=2	YWSQQIEESTTVVTTQSAEVGAAETTLTELR	Y[212.0086]WSQQIEESTTVVTTQSAEVGAAETTLTELR	1Y(212.0086)	910.9252	4	0	0	1	1366978	967682.5	1725321.2	6361.7725	6359.5864	6363.1294	MBR	MBR	MS/MS	5	pep_one-mod	h2o2_2	1
Human	P05783_Y270	K1C18_HUMAN_Y_270	Y	270	0.9163	K1C18_HUMAN	P05783	KRT18_PE=1_SV=2	YWSQQIEESTTVVTTQSAEVGAAETTLTELRR	Y[212.0086]WSQQIEESTTVVTTQSAEVGAAETTLTELRR	1Y(212.0086)	1266.2648	3	3	3	1	3083167.2	4294022	5126882.5	5570.4683000000005	5566.7305	5562.1494	MS/MS	MS/MS	MS/MS	9	pep_one-mod	h2o2_2	7
Human	P05783_Y270	K1C18_HUMAN_Y_270	Y	270	0.9163	K1C18_HUMAN	P05783	KRT18_PE=1_SV=2	YWSQQIEESTTVVTTQSAEVGAAETTLTELRR	Y[212.0086]WSQQIEESTTVVTTQSAEVGAAETTLTELRR	1Y(212.0086)	949.9505	4	3	1	1	13595199	18055944	19957238	5565.601	5566.7305	5562.1494	MS/MS	MS/MS	MS/MS	9	pep_one-mod	h2o2_2	5
Human	P05783_Y331	K1C18_HUMAN_Y_331	Y	331	0.8821	K1C18_HUMAN	P05783	KRT18_PE=1_SV=2	YALQMEQLNGILLHLESELAQTR	Y[212.0086]ALQMEQLNGILLHLESELAQTR	1Y(212.0086)	961.4716	3	0	1	0	13622485	17231992	16122142	6734.636	6735.725	6735.9575	MBR	MS/MS	MBR	5	pep_one-mod	h2o2_2	1
Human	P05783_Y331	K1C18_HUMAN_Y_331	Y	331	0.8821	K1C18_HUMAN	P05783	KRT18_PE=1_SV=2	YALQMEQLNGILLHLESELAQTR	Y[212.0086]ALQM[15.9949]EQLNGILLHLESELAQTR	1Y(212.0086),5M(15.9949)	966.8033	3	0	1	1	35324632	8089406	20878652	6698.784	6667.2295	6715.1943	MBR	MS/MS	MS/MS	7	pep_one-mod	h2o2_2	2
Human	P05787_D107	K2C8_HUMAN_D_107	D	107	0.7901	K2C8_HUMAN	P05787	KRT8_PE=1_SV=7	FASFIDKVR	FASFID[212.0086]KVR	6D(212.0086)	647.8076	2	0	0	0	38908000	33560916	0	2921.8901	2927.2832	NA	MBR	MBR	unmatched	2	pep_one-mod	h2o2_2	0
Human	P05787_D199	K2C8_HUMAN_D_199	D	199	0.8717	K2C8_HUMAN	P05787	KRT8_PE=1_SV=7	DVDEAYMNK	D[212.0086]VDEAYM[15.9949]NK	1D(212.0086),7M(15.9949)	656.7362	2	0	0	0	144626.12	380662.44	0	1475.5071	1476.5731	NA	MBR	MBR	unmatched	2	pep_one-mod	h2o2_2	0
Human	P05787_D255	K2C8_HUMAN_D_255	D	255	0.8937	K2C8_HUMAN	P05787	KRT8_PE=1_SV=7	SLDMDSIIAEVK	SLD[212.0086]MDSIIAEVK	3D(212.0086)	766.8437	2	0	0	1	29525826	13797413	32577222	5522.7935	5832.705	5519.615	MBR	MBR	MBR	5	pep_one-mod	h2o2_2	1
Human	P05787_D385	K2C8_HUMAN_D_385	D	385	0.9185	K2C8_HUMAN	P05787	KRT8_PE=1_SV=7	LALDIEIATYRK	LALD[212.0086]IEIATYRK	4D(212.0086)	539.9427	3	0	1	2	5182705.5	3890716.8	8883909	3809.829	4556.408	3810.413	MBR	MS/MS	MS/MS	7	pep_one-mod	h2o2_2	3
Human	P05787_D385	K2C8_HUMAN_D_385	D	385	0.9185	K2C8_HUMAN	P05787	KRT8_PE=1_SV=7	LALDLEIATYR	LALD[212.0086]LEIATYR	4D(212.0086)	745.3629	2	1	1	1	7405922	11193671	7939131.5	6010.117	5010.3765	5002.976	MS/MS	MS/MS	MS/MS	9	pep_one-mod	h2o2_2	3
Human	P05787_E152	K2C8_HUMAN_E_152	E	152	0.9282	K2C8_HUMAN	P05787	KRT8_PE=1_SV=7	QLETLGQEK	QLE[212.0086]TLGQEK	3E(212.0086)	629.2841	2	3	1	2	42103416	69440160	41262872	1737.1981	1763.6741	1744.378	MS/MS	MS/MS	MS/MS	9	pep_one-mod	h2o2_2	6
Human	P05787_E162	K2C8_HUMAN_E_162	E	162	0.9022	K2C8_HUMAN	P05787	KRT8_PE=1_SV=7	LEAELGNMQGLVEDFK	LE[212.0086]AELGNMQGLVEDFK	2E(212.0086)	1002.9472	2	0	0	1	4276916	0	5848882.5	5785.7563	NA	5786.101	MBR	unmatched	MS/MS	4	pep_one-mod	h2o2_2	1
Human	P05787_E162	K2C8_HUMAN_E_162	E	162	0.9022	K2C8_HUMAN	P05787	KRT8_PE=1_SV=7	LEAELGNMQGLVEDFK	LE[212.0086]AELGNM[15.9949]QGLVEDFK	2E(212.0086),8M(15.9949)	1010.9447	2	0	1	1	3157827.8	4047876.2	511866	4249.8604	4251.5894	4263.685	MBR	MS/MS	MS/MS	7	pep_one-mod	h2o2_2	2
Human	P05787_E215	K2C8_HUMAN_E_215	E	215	0.9264	K2C8_HUMAN	P05787	KRT8_PE=1_SV=7	LEGLTDEINFLR	LE[212.0086]GLTDEINFLR	2E(212.0086)	816.3818	2	3	4	2	64688440	72357168	66398604	5613.3804	5612.6943	5611.9604	MS/MS	MS/MS	MS/MS	9	pep_one-mod	h2o2_2	9
Human	P05787_E277	K2C8_HUMAN_E_277	E	277	0.8518	K2C8_HUMAN	P05787	KRT8_PE=1_SV=7	AEAESMYQIK	AE[212.0086]AESMYQIK	2E(212.0086)	691.2833	2	1	1	1	33747676	40404136	44758640	2525.7622	2548.7341	2529.9412	MS/MS	MS/MS	MS/MS	9	pep_one-mod	h2o2_2	3
Human	P05787_E277	K2C8_HUMAN_E_277	E	277	0.8518	K2C8_HUMAN	P05787	KRT8_PE=1_SV=7	AEAESMYQIK	AE[212.0086]AESM[15.9949]YQIK	2E(212.0086),6M(15.9949)	699.2807	2	3	1	4	2468337	1730021.2	74318912	1745.04	1830.6201	1755.8611	MS/MS	MS/MS	MS/MS	9	pep_one-mod	h2o2_2	8
Human	P05787_E320	K2C8_HUMAN_E_320	E	320	0.9245	K2C8_HUMAN	P05787	KRT8_PE=1_SV=7	LQAEIEGLK	LQAE[212.0086]IEGLK	4E(212.0086)	606.7916	2	2	2	2	838786560	945279870	825384580	2930.8032	2936.1392	2929.256	MS/MS	MS/MS	MS/MS	9	pep_one-mod	h2o2_2	6
Human	P05787_E332	K2C8_HUMAN_E_332	E	332	0.8357	K2C8_HUMAN	P05787	KRT8_PE=1_SV=7	ASLEAAIADAEQR	ASLE[212.0086]AAIADAEQR	4E(212.0086)	778.8455	2	0	0	0	11304869	9657967	12297596	3919.787	3918.2532	3921.1392	MBR	MBR	MBR	3	pep_one-mod	h2o2_2	0
Human	P05787_E355	K2C8_HUMAN_E_355	E	355	0.9024	K2C8_HUMAN	P05787	KRT8_PE=1_SV=7	LSELEAALQR	LSE[212.0086]LEAALQR	3E(212.0086)	447.8814	3	1	1	0	14655596	16271514	16601848	3524.675	3528.6072	3523.414	MS/MS	MS/MS	MBR	7	pep_one-mod	h2o2_2	2
Human	P05787_E373	K2C8_HUMAN_E_373	E	373	0.9157	K2C8_HUMAN	P05787	KRT8_PE=1_SV=7	EYQELMNVK	E[212.0086]YQELMNVK	1E(212.0086)	683.2858	2	1	1	0	4694564.5	5300454	12740525	3757.1353	3758.5762	3132.2622	MS/MS	MS/MS	MBR	7	pep_one-mod	h2o2_2	2
Human	P05787_E373	K2C8_HUMAN_E_373	E	373	0.9157	K2C8_HUMAN	P05787	KRT8_PE=1_SV=7	EYQELMNVK	E[212.0086]YQELM[15.9949]NVK	1E(212.0086),6M(15.9949)	691.2833	2	4	2	2	33288894	14548898	11164412	2087.374	2119.7002	2103.2441	MS/MS	MS/MS	MS/MS	9	pep_one-mod	h2o2_2	8
Human	P05787_E396	K2C8_HUMAN_E_396	E	396	0.9289	K2C8_HUMAN	P05787	KRT8_PE=1_SV=7	LLEGEESR	LLE[212.0086]GEESR	3E(212.0086)	572.7421	2	4	4	3	299689024	652993600	199830304	1086.999	1094.2461	1437.482	MS/MS	MS/MS	MS/MS	9	pep_one-mod	h2o2_2	11
Human	P05787_E403	K2C8_HUMAN_E_403	E	403	0.8759	K2C8_HUMAN	P05787	KRT8_PE=1_SV=7	LESGMQNMSIHTK	LE[212.0086]SGMQNMSIHTK	2E(212.0086)	844.357	2	1	1	2	5296538	391377.84	7479335	1532.993	2026.753	1532.8341	MS/MS	MS/MS	MS/MS	9	pep_one-mod	h2o2_2	4
Human	P05787_E403	K2C8_HUMAN_E_403	E	403	0.8759	K2C8_HUMAN	P05787	KRT8_PE=1_SV=7	LESGMQNMSIHTK	LE[212.0086]SGMQNMSIHTK	2E(212.0086)	563.2404	3	1	0	1	29594042	17747208	37841032	1531.389	1992.717	1534.056	MS/MS	MBR	MS/MS	7	pep_one-mod	h2o2_2	2
Human	P05787_K108	K2C8_HUMAN_K_108	K	108	0.8151	K2C8_HUMAN	P05787	KRT8_PE=1_SV=7	FASFIDK	FASFIDK[212.0086]	7K(212.0086)	520.2228	2	1	1	1	375271008	370817376	429073440	3067.7932	3071.5212	3063.341	MS/MS	MS/MS	MS/MS	9	pep_one-mod	h2o2_2	3
Human	P05787_K117	K2C8_HUMAN_K_117	K	117	0.8776	K2C8_HUMAN	P05787	KRT8_PE=1_SV=7	FLEQQNK	FLEQQNK[212.0086]	7K(212.0086)	559.7419	2	1	0	2	580203010	686809790	701820670	1116.618	1151.4491	1114.973	MS/MS	MBR	MS/MS	7	pep_one-mod	h2o2_2	3
Human	P05787_K117	K2C8_HUMAN_K_117	K	117	0.8776	K2C8_HUMAN	P05787	KRT8_PE=1_SV=7	VRFLEQQNK	VRFLEQQNK[212.0086]	9K(212.0086)	687.3266	2	1	1	1	27098448	24707942	29758426	1092.9281	1130.2521	1096.2771	MS/MS	MS/MS	MS/MS	9	pep_one-mod	h2o2_2	3
Human	P05787_K130	K2C8_HUMAN_K_130	K	130	0.868	K2C8_HUMAN	P05787	KRT8_PE=1_SV=7	WSLLQQQK	WSLLQQQK[212.0086]	8K(212.0086)	621.7919	2	1	1	1	87139712	90889624	102160080	3418.2192	3420.62	3414.3281	MS/MS	MS/MS	MS/MS	9	pep_one-mod	h2o2_2	3
Human	P05787_K160	K2C8_HUMAN_K_160	K	160	0.8692	K2C8_HUMAN	P05787	KRT8_PE=1_SV=7	LKLEAELGNMQGLVEDFK	LK[212.0086]LEAELGNMQGLVEDFK	2K(212.0086)	749.3602	3	0	0	0	5276758	0	5869052.5	5675.5693	NA	5672.101	MBR	unmatched	MBR	2	pep_one-mod	h2o2_2	0
Human	P05787_K160	K2C8_HUMAN_K_160	K	160	0.8692	K2C8_HUMAN	P05787	KRT8_PE=1_SV=7	LKLEAELGNMQGLVEDFK	LK[212.0086]LEAELGNM[15.9949]QGLVEDFK	10M(15.9949),2K(212.0086)	754.6918	3	0	0	1	6544140	2800411.5	442959.2	4240.8813	4243.9824	4258.325	MBR	MBR	MS/MS	5	pep_one-mod	h2o2_2	1
Human	P05787_K197	K2C8_HUMAN_K_197	K	197	0.8917	K2C8_HUMAN	P05787	KRT8_PE=1_SV=7	TEMENEFVLIKK	TEMENEFVLIK[212.0086]K	11K(212.0086)	564.9315	3	0	0	0	3728889	0	5735353.5	3235.748	NA	3232.4993	MBR	unmatched	MBR	2	pep_one-mod	h2o2_2	0
Human	P05787_K264	K2C8_HUMAN_K_264	K	264	0.8129	K2C8_HUMAN	P05787	KRT8_PE=1_SV=7	SLDMDSIIAEVK	SLDMDSIIAEVK[212.0086]	12K(212.0086)	766.8437	2	1	1	1	34232292	39982280	45131300	5231.9214	5231.06	5228.6094	MS/MS	MS/MS	MS/MS	9	pep_one-mod	h2o2_2	3
Human	P05787_K285	K2C8_HUMAN_K_285	K	285	0.9058	K2C8_HUMAN	P05787	KRT8_PE=1_SV=7	AEAESMYQIK	AEAESMYQIK[212.0086]	10K(212.0086)	691.2833	2	0	0	0	10203217	16468775	17932126	2443.0142	2478.121	2455.538	MBR	MBR	MBR	3	pep_one-mod	h2o2_2	0
Human	P05787_K285	K2C8_HUMAN_K_285	K	285	0.9058	K2C8_HUMAN	P05787	KRT8_PE=1_SV=7	SRAEAESMYQIK	SRAEAESMYQIK[212.0086]	12K(212.0086)	812.8498	2	1	0	1	2826776	7059382	1242634	1240.3771	1860.7441	1258.9551	MS/MS	MBR	MS/MS	7	pep_one-mod	h2o2_2	2
Human	P05787_K285	K2C8_HUMAN_K_285	K	285	0.9058	K2C8_HUMAN	P05787	KRT8_PE=1_SV=7	SRAEAESMYQIK	SRAEAESMYQIK[212.0086]	12K(212.0086)	542.2356	3	0	0	0	2416564.8	1005268	4753492	1260.4961	1327.6991	1261.784	MBR	MBR	MBR	3	pep_one-mod	h2o2_2	0
Human	P05787_K295	K2C8_HUMAN_K_295	K	295	0.8385	K2C8_HUMAN	P05787	KRT8_PE=1_SV=7	YEELQSLAGK	YEELQSLAGK[212.0086]	10K(212.0086)	675.2972	2	2	2	2	25824880	194974416	75052448	2769.903	2782.7302	2771.371	MS/MS	MS/MS	MS/MS	9	pep_one-mod	h2o2_2	6
Human	P05787_K325	K2C8_HUMAN_K_325	K	325	0.8602	K2C8_HUMAN	P05787	KRT8_PE=1_SV=7	LQAEIEGLK	LQAEIEGLK[212.0086]	9K(212.0086)	606.7916	2	0	1	1	211944208	74134216	216174048	2892.0212	2897.4832	2887.799	MBR	MS/MS	MS/MS	7	pep_one-mod	h2o2_2	2
Human	P05787_K325	K2C8_HUMAN_K_325	K	325	0.8602	K2C8_HUMAN	P05787	KRT8_PE=1_SV=7	LQAEIEGLKGQR	LQAEIEGLK[212.0086]GQR	9K(212.0086)	777.3822	2	0	0	0	0	1439318.2	1113019.5	NA	2077.746	2053.8262	unmatched	MBR	MBR	2	pep_one-mod	h2o2_2	0
Human	P05787_K347	K2C8_HUMAN_K_347	K	347	0.7115	K2C8_HUMAN	P05787	KRT8_PE=1_SV=7	ASLEAAIADAEQRGELAIK	ASLEAAIADAEQRGELAIK[212.0086]	19K(212.0086)	723.3542	3	1	1	1	33368628	42111336	36634236	4592.563	4589.579	4591.241	MS/MS	MS/MS	MS/MS	9	pep_one-mod	h2o2_2	3
Human	P05787_K381	K2C8_HUMAN_K_381	K	381	0.8508	K2C8_HUMAN	P05787	KRT8_PE=1_SV=7	EYQELMNVK	EYQELMNVK[212.0086]	9K(212.0086)	683.2858	2	1	1	0	39253100	44609872	50291708	2903.9502	2909.3782	2902.592	MS/MS	MS/MS	MBR	7	pep_one-mod	h2o2_2	2
Human	P05787_K483	K2C8_HUMAN_K_483	K	483	0.8052	K2C8_HUMAN	P05787	KRT8_PE=1_SV=7	LVSESSDVLPK	LVSESSDVLPK[212.0086]	11K(212.0086)	693.326	2	2	1	2	244141184	87725056	283904192	2609.07	2634.2632	2614.884	MS/MS	MS/MS	MS/MS	9	pep_one-mod	h2o2_2	5
Human	P05787_R110	K2C8_HUMAN_R_110	R	110	0.9162	K2C8_HUMAN	P05787	KRT8_PE=1_SV=7	VRFLEQQNK	VR[212.0086]FLEQQNK	2R(212.0086)	687.3266	2	3	2	3	258559680	221679008	305739072	1149.8761	1211.467	1149.1261	MS/MS	MS/MS	MS/MS	9	pep_one-mod	h2o2_2	8
Human	P05787_R110	K2C8_HUMAN_R_110	R	110	0.9162	K2C8_HUMAN	P05787	KRT8_PE=1_SV=7	VRFLEQQNK	VR[212.0086]FLEQQNK	2R(212.0086)	458.5535	3	1	1	1	137920704	134188160	157364752	1147.4651	1213.354	1149.1261	MS/MS	MS/MS	MS/MS	9	pep_one-mod	h2o2_2	3
Human	P05787_R186	K2C8_HUMAN_R_186	R	186	0.8615	K2C8_HUMAN	P05787	KRT8_PE=1_SV=7	RTEMENEFVLIK	R[212.0086]TEMENEFVLIK	1R(212.0086)	860.8968	2	0	0	0	3571488.8	5436609.5	5515180.5	3548.662	3549.5771	3547.724	MBR	MBR	MBR	3	pep_one-mod	h2o2_2	0
Human	P05787_R186	K2C8_HUMAN_R_186	R	186	0.8615	K2C8_HUMAN	P05787	KRT8_PE=1_SV=7	RTEMENEFVLIK	R[212.0086]TEMENEFVLIK	1R(212.0086)	574.2669	3	0	1	1	5127443	4917915	6045151	3548.662	3555.611	3547.724	MBR	MS/MS	MS/MS	7	pep_one-mod	h2o2_2	2
Human	P05787_R186	K2C8_HUMAN_R_186	R	186	0.8615	K2C8_HUMAN	P05787	KRT8_PE=1_SV=7	RTEMENEFVLIK	R[212.0086]TEM[15.9949]ENEFVLIK	1R(212.0086),4M(15.9949)	868.8942	2	0	0	0	7303188.5	6659100.5	6548198	3073.8052	3080.4482	3072.4182	MBR	MBR	MBR	3	pep_one-mod	h2o2_2	0
Human	P05787_S104	K2C8_HUMAN_S_104	S	104	0.9165	K2C8_HUMAN	P05787	KRT8_PE=1_SV=7	FASFIDK	FAS[212.0086]FIDK	3S(212.0086)	520.2228	2	1	1	2	929424510	918234940	1044833340	3285.87	3289.194	3285.7031	MS/MS	MS/MS	MS/MS	9	pep_one-mod	h2o2_2	4
Human	P05787_S104	K2C8_HUMAN_S_104	S	104	0.9165	K2C8_HUMAN	P05787	KRT8_PE=1_SV=7	FASFIDKVR	FAS[212.0086]FIDKVR	3S(212.0086)	432.2075	3	0	0	0	11070488	13318562	0	2921.8901	2927.2832	NA	MBR	MBR	unmatched	2	pep_one-mod	h2o2_2	0
Human	P05787_S124	K2C8_HUMAN_S_124	S	124	0.9313	K2C8_HUMAN	P05787	KRT8_PE=1_SV=7	WSLLQQQK	WS[212.0086]LLQQQK	2S(212.0086)	621.7919	2	1	1	1	108184352	135481968	271132384	3521.684	3522.5652	3517.435	MS/MS	MS/MS	MS/MS	9	pep_one-mod	h2o2_2	3
Human	P05787_S134	K2C8_HUMAN_S_134	S	134	0.9106	K2C8_HUMAN	P05787	KRT8_PE=1_SV=7	SNMDNMFESYINNLRR	S[212.0086]NM[15.9949]DNM[15.9949]FESYINNLRR	1S(212.0086),3M(15.9949),6M(15.9949)	749.973	3	0	0	0	7113658.5	5431230	1043039.56	3848.4692	3837.027	3838.9573	MBR	MBR	MBR	3	pep_one-mod	h2o2_2	0
Human	P05787_S253	K2C8_HUMAN_S_253	S	253	0.9141	K2C8_HUMAN	P05787	KRT8_PE=1_SV=7	SLDMDSIIAEVK	S[212.0086]LDMDSIIAEVK	1S(212.0086)	766.8437	2	4	4	4	89970136	103158688	109086312	5399.344	5401.8213	5398.9194	MS/MS	MS/MS	MS/MS	9	pep_one-mod	h2o2_2	12
Human	P05787_S253	K2C8_HUMAN_S_253	S	253	0.9141	K2C8_HUMAN	P05787	KRT8_PE=1_SV=7	SLDMDSIIAEVK	S[212.0086]LDM[15.9949]DSIIAEVK	1S(212.0086),4M(15.9949)	774.8411	2	3	1	1	67120824	58276564	61748204	3830.2002	3828.3252	3825.4563	MS/MS	MS/MS	MS/MS	9	pep_one-mod	h2o2_2	5
Human	P05787_S274	K2C8_HUMAN_S_274	S	274	0.7272	K2C8_HUMAN	P05787	KRT8_PE=1_SV=7	SRAEAESMYQIK	S[212.0086]RAEAESMYQIK	1S(212.0086)	542.2356	3	0	1	1	0	31863548	44987440	NA	1866.1781	1366.608	unmatched	MS/MS	MS/MS	6	pep_one-mod	h2o2_2	2
Human	P05787_S274	K2C8_HUMAN_S_274	S	274	0.7272	K2C8_HUMAN	P05787	KRT8_PE=1_SV=7	SRAEAESMYQIK	S[212.0086]RAEAESM[15.9949]YQIK	1S(212.0086),8M(15.9949)	547.5673	3	0	1	0	1355815.6	20464742	3395787.2	1268.514	1348.572	1467.4531	MBR	MS/MS	MBR	5	pep_one-mod	h2o2_2	1
Human	P05787_S330	K2C8_HUMAN_S_330	S	330	0.9202	K2C8_HUMAN	P05787	KRT8_PE=1_SV=7	ASLEAAIADAEQR	AS[212.0086]LEAAIADAEQR	2S(212.0086)	778.8455	2	1	2	3	130615320	122103152	129554280	3869.1882	3866.2312	3867.1482	MS/MS	MS/MS	MS/MS	9	pep_one-mod	h2o2_2	6
Human	P05787_S330	K2C8_HUMAN_S_330	S	330	0.9202	K2C8_HUMAN	P05787	KRT8_PE=1_SV=7	ASLEAAIADAEQR	AS[212.0086]LEAAIADAEQR	2S(212.0086)	519.5661	3	1	1	1	70580280	62982276	65741644	3869.1882	3866.2312	3867.1482	MS/MS	MS/MS	MS/MS	9	pep_one-mod	h2o2_2	3
Human	P05787_S330	K2C8_HUMAN_S_330	S	330	0.9202	K2C8_HUMAN	P05787	KRT8_PE=1_SV=7	ASLEAAIADAEQRGELAIK	AS[212.0086]LEAAIADAEQRGELAIK	2S(212.0086)	723.3542	3	2	1	2	52691824	58291420	56214552	4901.246	4900.182	4900.367	MS/MS	MS/MS	MS/MS	9	pep_one-mod	h2o2_2	5
Human	P05787_S34	K2C8_HUMAN_S_34	S	34	0.9004	K2C8_HUMAN	P05787	KRT8_PE=1_SV=7	ISSSSFSR	IS[212.0086]SSSFSR	2S(212.0086)	541.7237	2	3	6	5	562507780	484104672	642625020	1130.4911	1191.2661	1136.123	MS/MS	MS/MS	MS/MS	9	pep_one-mod	h2o2_2	14
Human	P05787_S354	K2C8_HUMAN_S_354	S	354	0.8993	K2C8_HUMAN	P05787	KRT8_PE=1_SV=7	LSELEAALQR	LS[212.0086]ELEAALQR	2S(212.0086)	671.3184	2	2	3	3	389023232	325577248	386262592	3524.675	3528.6072	3526.3691	MS/MS	MS/MS	MS/MS	9	pep_one-mod	h2o2_2	8
Human	P05787_S404	K2C8_HUMAN_S_404	S	404	0.6815	K2C8_HUMAN	P05787	KRT8_PE=1_SV=7	LESGMQNMSIHTK	LES[212.0086]GMQNM[15.9949]SIHTK	3S(212.0086),8M(15.9949)	568.572	3	1	0	0	7474821	114863.47	3253049.5	1466.431	1603.0101	1468.3141	MS/MS	MBR	MBR	5	pep_one-mod	h2o2_2	1
Human	P05787_S404	K2C8_HUMAN_S_404	S	404	0.6815	K2C8_HUMAN	P05787	KRT8_PE=1_SV=7	LESGMQNMSIHTK	LES[212.0086]GM[15.9949]QNMSIHTK	3S(212.0086),5M(15.9949)	568.572	3	0	0	0	7202761.5	1978675.2	0	1466.431	1483.1771	NA	MBR	MBR	unmatched	2	pep_one-mod	h2o2_2	0
Human	P05787_S43	K2C8_HUMAN_S_43	S	43	0.8912	K2C8_HUMAN	P05787	KRT8_PE=1_SV=7	VGSSNFR	VGS[212.0086]SNFR	3S(212.0086)	489.7001	2	0	0	0	19913386	16119577	140262.86	1195.1581	1497.8701	1477.3601	MBR	MBR	MBR	3	pep_one-mod	h2o2_2	0
Human	P05787_S475	K2C8_HUMAN_S_475	S	475	0.9051	K2C8_HUMAN	P05787	KRT8_PE=1_SV=7	LVSESSDVLPK	LVS[212.0086]ESSDVLPK	3S(212.0086)	693.326	2	5	6	4	1055961220	1141339520	1116931580	2671.895	2696.611	2672.187	MS/MS	MS/MS	MS/MS	9	pep_one-mod	h2o2_2	15
Human	P05787_T187	K2C8_HUMAN_T_187	T	187	0.8834	K2C8_HUMAN	P05787	KRT8_PE=1_SV=7	TEMENEFVLIK	T[212.0086]EMENEFVLIK	1T(212.0086)	782.8463	2	0	0	0	1128799.8	1819952.5	3080301	4462.522	4470.141	4467.932	MBR	MBR	MBR	3	pep_one-mod	h2o2_2	0
Human	P05787_T187	K2C8_HUMAN_T_187	T	187	0.8834	K2C8_HUMAN	P05787	KRT8_PE=1_SV=7	TEMENEFVLIK	T[212.0086]EM[15.9949]ENEFVLIK	1T(212.0086),3M(15.9949)	790.8437	2	0	0	0	4141435.5	1098835.6	3896408	3913.8381	3912.2842	3909.2073	MBR	MBR	MBR	3	pep_one-mod	h2o2_2	0
Human	P05787_T305	K2C8_HUMAN_T_305	T	305	0.9164	K2C8_HUMAN	P05787	KRT8_PE=1_SV=7	TEISEMNR	T[212.0086]EISEMNR	1T(212.0086)	596.2336	2	3	5	4	109147752	122267336	154177344	1092.9281	1133.948	1096.2771	MS/MS	MS/MS	MS/MS	9	pep_one-mod	h2o2_2	12
Human	P05787_T305	K2C8_HUMAN_T_305	T	305	0.9164	K2C8_HUMAN	P05787	KRT8_PE=1_SV=7	TEISEMNR	T[212.0086]EISEM[15.9949]NR	1T(212.0086),6M(15.9949)	604.231	2	1	2	1	11778384	13834119	12221806	1117.592	1154.369	1125.993	MS/MS	MS/MS	MS/MS	9	pep_one-mod	h2o2_2	4
Human	P05787_T415	K2C8_HUMAN_T_415	T	415	0.6995	K2C8_HUMAN	P05787	KRT8_PE=1_SV=7	TTSGYAGGLSSAYGGLTSPGLSYSLGSSFGSGAGSSSFSR	T[212.0086]TSGYAGGLSSAYGGLTSPGLSYSLGSSFGSGAGSSSFSR	1T(212.0086)	1313.2477	3	8	6	8	25806716	28241822	28103272	5970.163	5970.953	5967.849	MS/MS	MS/MS	MS/MS	9	pep_one-mod	h2o2_2	22
Human	P05787_Y267	K2C8_HUMAN_Y_267	Y	267	0.9247	K2C8_HUMAN	P05787	KRT8_PE=1_SV=7	AQYEDIANR	AQY[212.0086]EDIANR	3Y(212.0086)	646.2638	2	6	2	4	297252992	314183392	326286144	1793.16	1841.7471	1809.8911	MS/MS	MS/MS	MS/MS	9	pep_one-mod	h2o2_2	12
Human	P05787_Y286	K2C8_HUMAN_Y_286	Y	286	0.92490000000000006	K2C8_HUMAN	P05787	KRT8_PE=1_SV=7	YEELQSLAGK	Y[212.0086]EELQSLAGK	1Y(212.0086)	675.2972	2	6	6	5	1073471420	826248260	1099728130	2839.227	2848.4211	2840.5312	MS/MS	MS/MS	MS/MS	9	pep_one-mod	h2o2_2	17
Human	P05787_Y374	K2C8_HUMAN_Y_374	Y	374	0.8086	K2C8_HUMAN	P05787	KRT8_PE=1_SV=7	EYQELMNVK	EY[212.0086]QELM[15.9949]NVK	2Y(212.0086),6M(15.9949)	691.2833	2	0	1	0	5429219	6285819.5	6229608.5	2826.797	2833.4062	2824.697	MBR	MS/MS	MBR	5	pep_one-mod	h2o2_2	1
Human	P06454_D7	PTMA_HUMAN_D_7	D	7	0.6942	PTMA_HUMAN	P06454	PTMA_PE=1_SV=2	SDAAVDTSSEITTK	SDAAVD[212.0086]TSSEITTK	N-term(42.0106),6D(212.0086)	839.8507	2	3	1	2	44655716	49923980	52161884	2884.818	2900.4722	2876.339	MS/MS	MS/MS	MS/MS	9	pep_one-mod	h2o2_2	6
Human	P06454_T14	PTMA_HUMAN_T_14	T	14	0.763	PTMA_HUMAN	P06454	PTMA_PE=1_SV=2	SDAAVDTSSEITTK	SDAAVDTSSEITT[212.0086]K	N-term(42.0106),13T(212.0086)	839.8507	2	1	0	1	28166570	0	31528728	2951.5552	NA	2959.384	MS/MS	unmatched	MS/MS	6	pep_one-mod	h2o2_2	2
Human	P06454_T14	PTMA_HUMAN_T_14	T	14	0.763	PTMA_HUMAN	P06454	PTMA_PE=1_SV=2	SDAAVDTSSEITTKDLK	SDAAVDTSSEITT[212.0086]KDLK	N-term(42.0106),13T(212.0086)	1017.9537	2	0	1	1	0	4172338.8	5151820	NA	3128.224	3126.2522	unmatched	MS/MS	MS/MS	6	pep_one-mod	h2o2_2	2
Human	P06576_D191	ATPB_HUMAN_D_191	D	191	0.9071	ATPB_HUMAN	P06576	ATP5F1B_PE=1_SV=3	VVDLLAPYAK	VVD[212.0086]LLAPYAK	3D(212.0086)	650.8254	2	1	1	1	25146834	24796160	24670284	4259.457	4265.7383	4261.3604	MS/MS	MS/MS	MS/MS	9	pep_one-mod	h2o2_2	3
Human	P06576_E391	ATPB_HUMAN_E_391	E	391	0.9252	ATPB_HUMAN	P06576	ATP5F1B_PE=1_SV=3	AIAELGIYPAVDPLDSTSR	AIAE[212.0086]LGIYPAVDPLDSTSR	4E(212.0086)	1100.5247	2	1	1	0	5477621	1920878.8	6980550	5799.7515	5804.492	5794.866	MS/MS	MS/MS	MBR	7	pep_one-mod	h2o2_2	2
Human	P06576_E391	ATPB_HUMAN_E_391	E	391	0.9252	ATPB_HUMAN	P06576	ATP5F1B_PE=1_SV=3	AIAELGIYPAVDPLDSTSR	AIAE[212.0086]LGIYPAVDPLDSTSR	4E(212.0086)	734.0188	3	1	1	1	2512379.8	2431896	8112027.5	5802.679	5795.47	5794.866	MS/MS	MS/MS	MS/MS	9	pep_one-mod	h2o2_2	3
Human	P06576_E98	ATPB_HUMAN_E_98	E	98	0.9164	ATPB_HUMAN	P06576	ATP5F1B_PE=1_SV=3	LVLEVAQHLGESTVR	LVLE[212.0086]VAQHLGESTVR	4E(212.0086)	621.6468	3	0	1	0	7156681	7766447	6498861	3629.2202	3630.767	3628.237	MBR	MS/MS	MBR	5	pep_one-mod	h2o2_2	1
Human	P06576_S327	ATPB_HUMAN_S_327	S	327	0.8494	ATPB_HUMAN	P06576	ATP5F1B_PE=1_SV=3	IPSAVGYQPTLATDMGTMQER	IPS[212.0086]AVGYQPTLATDM[15.9949]GTM[15.9949]QER	15M(15.9949),18M(15.9949),3S(212.0086)	837.3657	3	0	0	1	8877008	4976217	5856203.5	3353.4573	3333.913	3347.3022	MBR	MBR	MS/MS	5	pep_one-mod	h2o2_2	1
Human	P06576_S465	ATPB_HUMAN_S_465	S	465	0.9258	ATPB_HUMAN	P06576	ATP5F1B_PE=1_SV=3	FLSQPFQVAEVFTGHMGK	FLS[212.0086]QPFQVAEVFTGHM[15.9949]GK	16M(15.9949),3S(212.0086)	751.0095	3	1	1	1	7396860.5	6451760	7508418	5300.511	5298.7095	5296.601	MS/MS	MS/MS	MS/MS	9	pep_one-mod	h2o2_2	3
Human	P06576_T110	ATPB_HUMAN_T_110	T	110	0.8928	ATPB_HUMAN	P06576	ATP5F1B_PE=1_SV=3	TIAMDGTEGLVR	T[212.0086]IAM[15.9949]DGTEGLVR	1T(212.0086),4M(15.9949)	745.8258	2	0	0	0	0	6658749.5	4324623.5	NA	2476.216	2455.538	unmatched	MBR	MBR	2	pep_one-mod	h2o2_2	0
Human	P06576_T312	ATPB_HUMAN_T_312	T	312	0.913	ATPB_HUMAN	P06576	ATP5F1B_PE=1_SV=3	FTQAGSEVSALLGR	FT[212.0086]QAGSEVSALLGR	2T(212.0086)	824.3848	2	1	1	1	17360066	15725793	20822932	4432.976	4430.1304	4428.16	MS/MS	MS/MS	MS/MS	9	pep_one-mod	h2o2_2	3
Human	P06703_D50	S10A6_HUMAN_D_50	D	50	0.9278	S10A6_HUMAN	P06703	S100A6_PE=1_SV=1	LQDAEIAR	LQD[212.0086]AEIAR	3D(212.0086)	564.2526	2	5	8	6	774659200	1029130750	833821500	1222.7981	1583.6371	1223.6161	MS/MS	MS/MS	MS/MS	9	pep_one-mod	h2o2_2	19
Human	P06703_E41	S10A6_HUMAN_E_41	E	41	0.9143	S10A6_HUMAN	P06703	S100A6_PE=1_SV=1	ELTIGSK	E[212.0086]LTIGSK	1E(212.0086)	480.2203	2	0	1	0	232268656	36752856	25973874	1716.2661	1847.5201	2574.9302	MBR	MBR	MBR	5	pep_one-mod	h2o2_2	1
Human	P06703_E58	S10A6_HUMAN_E_58	E	58	0.9281	S10A6_HUMAN	P06703	S100A6_PE=1_SV=1	LMEDLDR	LME[212.0086]DLDR	3E(212.0086)	552.2199	2	0	0	1	44170828	56769472	70438192	2273.706	2297.781	2274.4111	MBR	MBR	MS/MS	5	pep_one-mod	h2o2_2	1
Human	P06703_K40	S10A6_HUMAN_K_40	K	40	0.9123	S10A6_HUMAN	P06703	S100A6_PE=1_SV=1	ELIQKELTIGSK	ELIQK[212.0086]ELTIGSK	5K(212.0086)	785.9024	2	1	0	1	6193375	7511427	5866916.5	2807.9392	2818.499	2802.529	MS/MS	MBR	MS/MS	7	pep_one-mod	h2o2_2	2
Human	P06733_D136	ENOA_HUMAN_D_136	D	136	0.9007	ENOA_HUMAN	P06733	ENO1_PE=1_SV=2	HIADLAGNSEVILPVPAFNVINGGSHAGNK	HIAD[212.0086]LAGNSEVILPVPAFNVINGGSHAGNK	4D(212.0086)	806.65	4	1	0	1	19935800	0	13428328	5622.2524	NA	5618.0493	MS/MS	unmatched	MS/MS	6	pep_one-mod	h2o2_2	2
Human	P06733_D203	ENOA_HUMAN_D_203	D	203	0.9222	ENOA_HUMAN	P06733	ENO1_PE=1_SV=2	DATNVGDEGGFAPNILENK	D[212.0086]ATNVGDEGGFAPNILENK	1D(212.0086)	1086.9702	2	3	2	2	27967386	29157888	32931510	4685.99	4572.812	4574.685	MS/MS	MS/MS	MS/MS	9	pep_one-mod	h2o2_2	7
Human	P06733_D203	ENOA_HUMAN_D_203	D	203	0.9222	ENOA_HUMAN	P06733	ENO1_PE=1_SV=2	DATNVGDEGGFAPNILENK	D[212.0086]ATNVGDEGGFAPNILENK	1D(212.0086)	724.9825	3	1	1	1	39266892	41853468	38119432	4576.431	4575.8433000000005	4577.6694	MS/MS	MS/MS	MS/MS	9	pep_one-mod	h2o2_2	3
Human	P06733_D245	ENOA_HUMAN_D_245	D	245	0.9254	ENOA_HUMAN	P06733	ENO1_PE=1_SV=2	VVIGMDVAASEFFR	VVIGMD[212.0086]VAASEFFR	6D(212.0086)	876.8992	2	1	1	1	3108021.5	3374024.5	7272187.5	6204.7393	6199.473	6206.8755	MS/MS	MS/MS	MS/MS	9	pep_one-mod	h2o2_2	3
Human	P06733_E167	ENOA_HUMAN_E_167	E	167	0.93	ENOA_HUMAN	P06733	ENO1_PE=1_SV=2	LAMQEFMILPVGAANFR	LAMQE[212.0086]FMILPVGAANFR	5E(212.0086)	707.3367	3	0	0	0	0	3717850.5	6010102	NA	6726.744	6727.0645	unmatched	MBR	MBR	2	pep_one-mod	h2o2_2	0
Human	P06733_E167	ENOA_HUMAN_E_167	E	167	0.93	ENOA_HUMAN	P06733	ENO1_PE=1_SV=2	LAMQEFMILPVGAANFR	LAMQE[212.0086]FM[15.9949]ILPVGAANFR	5E(212.0086),7M(15.9949)	712.6683	3	0	0	0	3281235.5	3601457.8	1507538.4	6425.0083	6399.845	6417.0723	MBR	MBR	MBR	3	pep_one-mod	h2o2_2	0
Human	P06733_E187	ENOA_HUMAN_E_187	E	187	0.9306	ENOA_HUMAN	P06733	ENO1_PE=1_SV=2	IGAEVYHNLK	IGAE[212.0086]VYHNLK	4E(212.0086)	678.3158	2	7	7	9	130657208	292665248	141831200	1492.633	1957.1981	1490.0541	MS/MS	MS/MS	MS/MS	9	pep_one-mod	h2o2_2	23
Human	P06733_E187	ENOA_HUMAN_E_187	E	187	0.9306	ENOA_HUMAN	P06733	ENO1_PE=1_SV=2	IGAEVYHNLK	IGAE[212.0086]VYHNLK	4E(212.0086)	452.5463	3	1	1	1	140366480	234159424	149377744	1492.633	1955.79	1489.4381	MS/MS	MS/MS	MS/MS	9	pep_one-mod	h2o2_2	3
Human	P06733_E222	ENOA_HUMAN_E_222	E	222	0.924	ENOA_HUMAN	P06733	ENO1_PE=1_SV=2	EGLELLK	E[212.0086]GLELLK	1E(212.0086)	507.2438	2	4	4	3	42992488	27615288	49006988	3584.6091	3942.1982	3583.3022	MS/MS	MS/MS	MS/MS	9	pep_one-mod	h2o2_2	11
Human	P06733_E414	ENOA_HUMAN_E_414	E	414	0.8913	ENOA_HUMAN	P06733	ENO1_PE=1_SV=2	IEEELGSK	IE[212.0086]EELGSK	2E(212.0086)	558.739	2	4	2	4	303393824	376754048	385650976	1095.878	1133.948	1099.2401	MS/MS	MS/MS	MS/MS	9	pep_one-mod	h2o2_2	10
Human	P06733_E96	ENOA_HUMAN_E_96	E	96	0.9191	ENOA_HUMAN	P06733	ENO1_PE=1_SV=2	LMIEMDGTENK	LMIE[212.0086]MDGTENK	4E(212.0086)	746.801	2	1	1	1	16589894	20714744	22683742	3130.436	3134.1992	3129.258	MS/MS	MS/MS	MS/MS	9	pep_one-mod	h2o2_2	3
Human	P06733_E96	ENOA_HUMAN_E_96	E	96	0.9191	ENOA_HUMAN	P06733	ENO1_PE=1_SV=2	LMIEMDGTENK	LMIE[212.0086]M[15.9949]DGTENK	4E(212.0086),5M(15.9949)	754.7984	2	1	1	1	15943648	15181344	17653890	2155.0981	2162.339	2154.3982	MS/MS	MS/MS	MS/MS	9	pep_one-mod	h2o2_2	3
Human	P06733_H133	ENOA_HUMAN_H_133	H	133	0.7723	ENOA_HUMAN	P06733	ENO1_PE=1_SV=2	HIADLAGNSEVILPVPAFNVINGGSHAGNK	H[212.0086]IADLAGNSEVILPVPAFNVINGGSHAGNK	1H(212.0086)	1075.1975	3	0	0	1	2517716.2	3295806.5	3838819.2	5610.4185	5618.661	5603.537	MBR	MBR	MS/MS	5	pep_one-mod	h2o2_2	1
Human	P06733_H133	ENOA_HUMAN_H_133	H	133	0.7723	ENOA_HUMAN	P06733	ENO1_PE=1_SV=2	HIADLAGNSEVILPVPAFNVINGGSHAGNK	H[212.0086]IADLAGNSEVILPVPAFNVINGGSHAGNK	1H(212.0086)	806.65	4	2	2	1	12122240	21556000	22306460	5680.327	5624.639	5675.995	MS/MS	MS/MS	MS/MS	9	pep_one-mod	h2o2_2	5
Human	P06733_H190	ENOA_HUMAN_H_190	H	190	0.8663	ENOA_HUMAN	P06733	ENO1_PE=1_SV=2	IGAEVYHNLK	IGAEVY[212.0086]H[212.0086]NLK	6Y(212.0086),7H(212.0086)	784.32	2	0	0	0	0	19376766	33688828	NA	2082.6482	2062.312	unmatched	MBR	MBR	2	pep_second-mod	h2o2_2	0
Human	P06733_K193	ENOA_HUMAN_K_193	K	193	0.7866	ENOA_HUMAN	P06733	ENO1_PE=1_SV=2	IGAEVYHNLK	IGAEVYHNLK[212.0086]	10K(212.0086)	678.3158	2	1	1	0	13799576	30261096	15378478	1887.311	1402.3491	1885.534	MS/MS	MS/MS	MBR	7	pep_one-mod	h2o2_2	2
Human	P06733_K193	ENOA_HUMAN_K_193	K	193	0.7866	ENOA_HUMAN	P06733	ENO1_PE=1_SV=2	IGAEVYHNLK	IGAEVYHNLK[212.0086]	10K(212.0086)	452.5463	3	1	1	0	56958748	29083988	1042996.1	1342.926	1401.265	1383.6151	MS/MS	MS/MS	MBR	7	pep_one-mod	h2o2_2	2
Human	P06733_K221	ENOA_HUMAN_K_221	K	221	0.7668	ENOA_HUMAN	P06733	ENO1_PE=1_SV=2	DATNVGDEGGFAPNILENK	DATNVGDEGGFAPNILENK[212.0086]	19K(212.0086)	1086.9702	2	1	1	2	36467164	33837160	35425452	4415.099	4412.62	4413.501	MS/MS	MS/MS	MS/MS	9	pep_one-mod	h2o2_2	4
Human	P06733_K221	ENOA_HUMAN_K_221	K	221	0.7668	ENOA_HUMAN	P06733	ENO1_PE=1_SV=2	DATNVGDEGGFAPNILENK	DATNVGDEGGFAPNILENK[212.0086]	19K(212.0086)	724.9825	3	1	1	1	48824316	51561492	54147232	4412.1343	4412.62	4413.501	MS/MS	MS/MS	MS/MS	9	pep_one-mod	h2o2_2	3
Human	P06733_K228	ENOA_HUMAN_K_228	K	228	0.7929	ENOA_HUMAN	P06733	ENO1_PE=1_SV=2	EGLELLK	EGLELLK[212.0086]	7K(212.0086)	507.2438	2	0	0	0	76655264	86964016	161948192	3539.6511	3540.6082	3537.1562	MBR	MBR	MBR	3	pep_one-mod	h2o2_2	0
Human	P06733_K28	ENOA_HUMAN_K_28	K	28	0.7188	ENOA_HUMAN	P06733	ENO1_PE=1_SV=2	GNPTVEVDLFTSK	GNPTVEVDLFTSK[212.0086]	13K(212.0086)	809.866	2	1	1	1	44770428	51307888	53101180	4092.0002	4092.8562	4090.8762	MS/MS	MS/MS	MS/MS	9	pep_one-mod	h2o2_2	3
Human	P06733_K281	ENOA_HUMAN_K_281	K	281	0.8453	ENOA_HUMAN	P06733	ENO1_PE=1_SV=2	YISPDQLADLYK	YISPDQLADLYK[212.0086]	12K(212.0086)	819.3709	2	1	1	1	86478264	91158216	93808072	4709.928	4706.268	4706.4634	MS/MS	MS/MS	MS/MS	9	pep_one-mod	h2o2_2	3
Human	P06733_K326	ENOA_HUMAN_K_326	K	326	0.7461	ENOA_HUMAN	P06733	ENO1_PE=1_SV=2	FTASAGIQVVGDDLTVTNPK	FTASAGIQVVGDDLTVTNPK[212.0086]	20K(212.0086)	1123.0354	2	1	0	0	3670283.8	2769095	2844372.2	4441.95	4438.636	4439.019	MS/MS	MBR	MBR	5	pep_one-mod	h2o2_2	1
Human	P06733_K326	ENOA_HUMAN_K_326	K	326	0.7461	ENOA_HUMAN	P06733	ENO1_PE=1_SV=2	FTASAGIQVVGDDLTVTNPK	FTASAGIQVVGDDLTVTNPK[212.0086]	20K(212.0086)	749.026	3	1	1	1	17460118	15300081	17751376	4441.95	4438.636	4441.556	MS/MS	MS/MS	MS/MS	9	pep_one-mod	h2o2_2	3
Human	P06733_R429	ENOA_HUMAN_R_429	R	429	0.7955	ENOA_HUMAN	P06733	ENO1_PE=1_SV=2	NFRNPLAK	NFR[212.0086]NPLAK	3R(212.0086)	586.2789	2	0	0	0	149415216	161808576	174697344	1952.1531	1971.2751	1950.019	MBR	MBR	MBR	3	pep_one-mod	h2o2_2	0
Human	P06733_S254	ENOA_HUMAN_S_254	S	254	0.8826	ENOA_HUMAN	P06733	ENO1_PE=1_SV=2	SGKYDLDFK	S[212.0086]GKYDLDFK	1S(212.0086)	642.7734	2	2	0	3	39177180	0	48194400	2297.1372	NA	2297.925	MS/MS	unmatched	MS/MS	6	pep_one-mod	h2o2_2	5
Human	P06733_S291	ENOA_HUMAN_S_291	S	291	0.8496	ENOA_HUMAN	P06733	ENO1_PE=1_SV=2	DYPVVSIEDPFDQDDWGAWQK	DYPVVS[212.0086]IEDPFDQDDWGAWQK	6S(212.0086)	908.0458	3	1	0	1	7855748.5	17492310	20841182	6752.6104	6774.4355	6774.698	MS/MS	MBR	MS/MS	7	pep_one-mod	h2o2_2	2
Human	P06733_S310	ENOA_HUMAN_S_310	S	310	0.9122	ENOA_HUMAN	P06733	ENO1_PE=1_SV=2	FTASAGIQVVGDDLTVTNPK	FTAS[212.0086]AGIQVVGDDLTVTNPK	4S(212.0086)	749.026	3	1	1	1	10906757	17004048	13527658	4673.288	4688.494	4690.0234	MS/MS	MS/MS	MS/MS	9	pep_one-mod	h2o2_2	3
Human	P06733_S336	ENOA_HUMAN_S_336	S	336	0.8972	ENOA_HUMAN	P06733	ENO1_PE=1_SV=2	SCNCLLLK	S[212.0086]C[57.0215]NC[57.0215]LLLK	1S(212.0086),2C(57.0215),4C(57.0215)	610.2585	2	3	2	2	64825528	58817192	83807640	2804.8982	2839.37	2805.5522	MS/MS	MS/MS	MS/MS	9	pep_one-mod	h2o2_2	7
Human	P06733_S349	ENOA_HUMAN_S_349	S	349	0.9293	ENOA_HUMAN	P06733	ENO1_PE=1_SV=2	VNQIGSVTESLQACK	VNQIGS[212.0086]VTESLQAC[57.0215]K	14C(57.0215),6S(212.0086)	923.4186	2	1	2	2	87761096	82447888	90659224	3235.748	3238.2751	3235.5312	MS/MS	MS/MS	MS/MS	9	pep_one-mod	h2o2_2	5
Human	P06733_S349	ENOA_HUMAN_S_349	S	349	0.9293	ENOA_HUMAN	P06733	ENO1_PE=1_SV=2	VNQIGSVTESLQACK	VNQIGS[212.0086]VTESLQAC[57.0215]K	14C(57.0215),6S(212.0086)	615.9481	3	1	1	1	67382640	77594416	67883104	3235.748	3238.2751	3235.5312	MS/MS	MS/MS	MS/MS	9	pep_one-mod	h2o2_2	3
Human	P06733_S37	ENOA_HUMAN_S_37	S	37	0.9277	ENOA_HUMAN	P06733	ENO1_PE=1_SV=2	AAVPSGASTGIYEALELR	AAVPS[212.0086]GASTGIYEALELR	5S(212.0086)	1008.9798	2	1	2	2	34955676	43869352	38474864	5126.8994	5127.451	5125.706	MS/MS	MS/MS	MS/MS	9	pep_one-mod	h2o2_2	5
Human	P06733_S37	ENOA_HUMAN_S_37	S	37	0.9277	ENOA_HUMAN	P06733	ENO1_PE=1_SV=2	AAVPSGASTGIYEALELR	AAVPS[212.0086]GASTGIYEALELR	5S(212.0086)	672.989	3	1	1	1	37158456	48516896	44014152	5126.8994	5127.451	5125.706	MS/MS	MS/MS	MS/MS	9	pep_one-mod	h2o2_2	3
Human	P06733_S37	ENOA_HUMAN_S_37	S	37	0.9277	ENOA_HUMAN	P06733	ENO1_PE=1_SV=2	AAVPSGASTGIYEALELRDNDK	AAVPS[212.0086]GASTGIYEALELRDNDK	5S(212.0086)	830.3863	3	0	1	1	24521794	28654524	27371840	4030.7083	4030.6692	4031.3682	MBR	MS/MS	MS/MS	7	pep_one-mod	h2o2_2	2
Human	P06733_S40	ENOA_HUMAN_S_40	S	40	0.8363	ENOA_HUMAN	P06733	ENO1_PE=1_SV=2	AAVPSGASTGIYEALELR	AAVPSGAS[212.0086]TGIYEALELR	8S(212.0086)	672.989	3	1	3	0	730047.6	3214465.2	2726143.2	5161.2334	5440.24	5254.017	MS/MS	MS/MS	MBR	7	pep_one-mod	h2o2_2	4
Human	P06733_S79	ENOA_HUMAN_S_79	S	79	0.6699	ENOA_HUMAN	P06733	ENO1_PE=1_SV=2	TIAPALVSK	TIAPALVS[212.0086]K	8S(212.0086)	556.286	2	1	1	0	648855100	668957820	0	2568.385	2587.507	NA	MS/MS	MS/MS	unmatched	6	pep_one-mod	h2o2_2	2
Human	P06733_T19	ENOA_HUMAN_T_19	T	19	0.9289	ENOA_HUMAN	P06733	ENO1_PE=1_SV=2	GNPTVEVDLFTSK	GNPT[212.0086]VEVDLFTSK	4T(212.0086)	809.866	2	2	2	2	291796704	326905536	290384192	4269.3394	4265.7383	4268.126	MS/MS	MS/MS	MS/MS	9	pep_one-mod	h2o2_2	6
Human	P06733_T205	ENOA_HUMAN_T_205	T	205	0.7758	ENOA_HUMAN	P06733	ENO1_PE=1_SV=2	DATNVGDEGGFAPNILENK	DAT[212.0086]NVGDEGGFAPNILENK	3T(212.0086)	1086.9702	2	0	1	1	18234508	19070274	17093628	4785.184	4780.184	4782.305	MBR	MS/MS	MS/MS	7	pep_one-mod	h2o2_2	2
Human	P06733_T205	ENOA_HUMAN_T_205	T	205	0.7758	ENOA_HUMAN	P06733	ENO1_PE=1_SV=2	DATNVGDEGGFAPNILENK	DAT[212.0086]NVGDEGGFAPNILENK	3T(212.0086)	724.9825	3	2	1	1	41196488	34202672	29065552	4682.2954	4685.4653	4677.3784	MS/MS	MS/MS	MS/MS	9	pep_one-mod	h2o2_2	4
Human	P06733_T308	ENOA_HUMAN_T_308	T	308	0.9252	ENOA_HUMAN	P06733	ENO1_PE=1_SV=2	FTASAGIQVVGDDLTVTNPK	FT[212.0086]ASAGIQVVGDDLTVTNPK	2T(212.0086)	1123.0354	2	1	1	1	17755532	15252350	16299130	4652.3594	4652.352	4653.599	MS/MS	MS/MS	MS/MS	9	pep_one-mod	h2o2_2	3
Human	P06733_T308	ENOA_HUMAN_T_308	T	308	0.9252	ENOA_HUMAN	P06733	ENO1_PE=1_SV=2	FTASAGIQVVGDDLTVTNPK	FT[212.0086]ASAGIQVVGDDLTVTNPK	2T(212.0086)	749.026	3	1	1	1	56636176	52472368	49152744	4652.3594	4652.352	4650.555	MS/MS	MS/MS	MS/MS	9	pep_one-mod	h2o2_2	3
Human	P06733_T41	ENOA_HUMAN_T_41	T	41	0.8372	ENOA_HUMAN	P06733	ENO1_PE=1_SV=2	AAVPSGASTGIYEALELR	AAVPSGAST[212.0086]GIYEALELR	9T(212.0086)	672.989	3	0	0	0	0	18269614	3372120.2	NA	5127.451	5433.8784	unmatched	MBR	MBR	2	pep_one-mod	h2o2_2	0
Human	P06733_T72	ENOA_HUMAN_T_72	T	72	0.9179	ENOA_HUMAN	P06733	ENO1_PE=1_SV=2	TIAPALVSK	T[212.0086]IAPALVSK	1T(212.0086)	556.286	2	3	1	4	648855100	4050448.5	701602180	2568.385	2671.6382	2570.4712	MS/MS	MS/MS	MS/MS	9	pep_one-mod	h2o2_2	8
Human	P06733_T85	ENOA_HUMAN_T_85	T	85	0.9191	ENOA_HUMAN	P06733	ENO1_PE=1_SV=2	LNVTEQEK	LNVT[212.0086]EQEK	4T(212.0086)	586.7578	2	0	0	0	19503354	29296480	23532798	1434.691	1436.0011	1436.26	MBR	MBR	MBR	3	pep_one-mod	h2o2_2	0
Human	P06733_Y189	ENOA_HUMAN_Y_189	Y	189	0.8663	ENOA_HUMAN	P06733	ENO1_PE=1_SV=2	IGAEVYHNLK	IGAEVY[212.0086]HNLK	6Y(212.0086)	452.5463	3	0	0	1	0	1109053.8	68889088	NA	1778.686	1350.014	unmatched	MBR	MS/MS	4	pep_one-mod	h2o2_2	1
Human	P06733_Y189	ENOA_HUMAN_Y_189	Y	189	0.8663	ENOA_HUMAN	P06733	ENO1_PE=1_SV=2	IGAEVYHNLK	IGAEVY[212.0086]H[212.0086]NLK	6Y(212.0086),7H(212.0086)	784.32	2	0	0	0	0	19376766	33688828	NA	2082.6482	2062.312	unmatched	MBR	MBR	2	pep_one-mod	h2o2_2	0
Human	P06733_Y270	ENOA_HUMAN_Y_270	Y	270	0.9224	ENOA_HUMAN	P06733	ENO1_PE=1_SV=2	YISPDQLADLYK	Y[212.0086]ISPDQLADLYK	1Y(212.0086)	819.3709	2	3	4	4	230359904	239972624	256655648	4537.9023	4537.284	4535.5244	MS/MS	MS/MS	MS/MS	9	pep_one-mod	h2o2_2	11
Human	P06733_Y280	ENOA_HUMAN_Y_280	Y	280	0.8566	ENOA_HUMAN	P06733	ENO1_PE=1_SV=2	YISPDQLADLYK	YISPDQLADLY[212.0086]K	11Y(212.0086)	819.3709	2	1	0	1	5839105	0	7182062	4764.1074	NA	4754.705	MS/MS	unmatched	MS/MS	6	pep_one-mod	h2o2_2	2
Human	P06744_D114	G6PI_HUMAN_D_114	D	114	0.7689	G6PI_HUMAN	P06744	GPI_PE=1_SV=4	SNTPILVDGK	SNTPILVD[212.0086]GK	8D(212.0086)	628.2945	2	0	1	1	22595838	22342936	21416198	2406.3882	2432.2202	2416.694	MBR	MS/MS	MS/MS	7	pep_one-mod	h2o2_2	2
Human	P06744_D70	G6PI_HUMAN_D_70	D	70	0.8849	G6PI_HUMAN	P06744	GPI_PE=1_SV=4	MLVDLAK	MLVD[212.0086]LAK	4D(212.0086)	501.2349	2	0	1	0	25900170	32887130	35519032	3192.832	3196.748	3191.9932	MBR	MS/MS	MBR	5	pep_one-mod	h2o2_2	1
Human	P06744_E227	G6PI_HUMAN_E_227	E	227	0.9256	G6PI_HUMAN	P06744	GPI_PE=1_SV=4	EWFLQAAK	E[212.0086]WFLQAAK	1E(212.0086)	602.7679	2	0	0	0	11613374	0	11458461	4132.389	NA	4129.783	MBR	unmatched	MBR	2	pep_one-mod	h2o2_2	0
Human	P06744_E469	G6PI_HUMAN_E_469	E	469	0.9028	G6PI_HUMAN	P06744	GPI_PE=1_SV=4	VFEGNRPTNSIVFTK	VFE[212.0086]GNRPTNSIVFTK	3E(212.0086)	960.9587	2	0	1	1	9347676	10226354	9456267	2725.601	2748.403	2723.468	MBR	MS/MS	MS/MS	7	pep_one-mod	h2o2_2	2
Human	P06744_E469	G6PI_HUMAN_E_469	E	469	0.9028	G6PI_HUMAN	P06744	GPI_PE=1_SV=4	VFEGNRPTNSIVFTK	VFE[212.0086]GNRPTNSIVFTK	3E(212.0086)	640.9749	3	1	0	1	91476864	81851504	97441912	2725.601	2748.403	2723.468	MS/MS	MBR	MS/MS	7	pep_one-mod	h2o2_2	2
Human	P06744_K226	G6PI_HUMAN_K_226	K	226	0.8199	G6PI_HUMAN	P06744	GPI_PE=1_SV=4	TFTTQETITNAETAK	TFTTQETITNAETAK[212.0086]	15K(212.0086)	934.414	2	1	1	1	9886441	827559.75	8947587	2547.725	2581.739	2555.8992	MS/MS	MS/MS	MS/MS	9	pep_one-mod	h2o2_2	3
Human	P06744_K234	G6PI_HUMAN_K_234	K	234	0.6269	G6PI_HUMAN	P06744	GPI_PE=1_SV=4	EWFLQAAK	EWFLQAAK[212.0086]	8K(212.0086)	602.7679	2	0	0	0	4771266	4416490	0	4092.0002	4090.2651	NA	MBR	MBR	unmatched	2	pep_one-mod	h2o2_2	0
Human	P06744_K524	G6PI_HUMAN_K_524	K	524	0.8962	G6PI_HUMAN	P06744	GPI_PE=1_SV=4	KIEPELDGSAQVTSHDASTNGLINFIK	K[212.0086]IEPELDGSAQVTSHDASTNGLINFIK	1K(212.0086)	1032.8304	3	1	1	0	1084065	1475856	16181199	4010.9893	4012.923	3995.2932	MS/MS	MS/MS	MBR	7	pep_one-mod	h2o2_2	2
Human	P06744_K550	G6PI_HUMAN_K_550	K	550	0.8774	G6PI_HUMAN	P06744	GPI_PE=1_SV=4	KIEPELDGSAQVTSHDASTNGLINFIK	KIEPELDGSAQVTSHDASTNGLINFIK[212.0086]	27K(212.0086)	1032.8304	3	0	1	1	0	1397777	2712058.2	NA	3960.1333	3966.1812	unmatched	MS/MS	MS/MS	6	pep_one-mod	h2o2_2	2
Human	P06744_S107	G6PI_HUMAN_S_107	S	107	0.904	G6PI_HUMAN	P06744	GPI_PE=1_SV=4	SNTPILVDGK	S[212.0086]NTPILVDGK	1S(212.0086)	628.2945	2	1	1	1	15134365	50960740	59490216	2489.7842	2511.072	2512.9631	MS/MS	MS/MS	MS/MS	9	pep_one-mod	h2o2_2	3
Human	P06744_S210	G6PI_HUMAN_S_210	S	210	0.8693	G6PI_HUMAN	P06744	GPI_PE=1_SV=4	TLAQLNPESSLFIIASK	TLAQLNPESSLFIIAS[212.0086]K	16S(212.0086)	1022.5161	2	1	1	1	2954141.5	2267530.5	2740964.5	5982.117	5984.974	5976.6455	MS/MS	MS/MS	MS/MS	9	pep_one-mod	h2o2_2	3
Human	P06744_S210	G6PI_HUMAN_S_210	S	210	0.8693	G6PI_HUMAN	P06744	GPI_PE=1_SV=4	TLAQLNPESSLFIIASK	TLAQLNPESSLFIIAS[212.0086]K	16S(212.0086)	682.0131	3	0	0	0	1809816	1750884.5	1938980.9	5976.138	5973.9995	5973.7144	MBR	MBR	MBR	3	pep_one-mod	h2o2_2	0
Human	P06744_T195	G6PI_HUMAN_T_195	T	195	0.9265	G6PI_HUMAN	P06744	GPI_PE=1_SV=4	TLAQLNPESSLFIIASK	T[212.0086]LAQLNPESSLFIIASK	1T(212.0086)	1022.5161	2	1	1	1	5557084.5	5521984	5633059	6033.162	6034.976	6032.8833	MS/MS	MS/MS	MS/MS	9	pep_one-mod	h2o2_2	3
Human	P06744_T195	G6PI_HUMAN_T_195	T	195	0.9265	G6PI_HUMAN	P06744	GPI_PE=1_SV=4	TLAQLNPESSLFIIASK	T[212.0086]LAQLNPESSLFIIASK	1T(212.0086)	682.0131	3	1	1	1	5810890.5	5383376	6150127.5	6036.2095	6031.9624	6029.914	MS/MS	MS/MS	MS/MS	9	pep_one-mod	h2o2_2	3
Human	P06744_T212	G6PI_HUMAN_T_212	T	212	0.92490000000000006	G6PI_HUMAN	P06744	GPI_PE=1_SV=4	TFTTQETITNAETAK	T[212.0086]FTTQETITNAETAK	1T(212.0086)	934.414	2	3	3	3	50823140	56386816	56421752	2658.1191	2694.4001	2667.4502	MS/MS	MS/MS	MS/MS	9	pep_one-mod	h2o2_2	9
Human	P06744_T214	G6PI_HUMAN_T_214	T	214	0.8395	G6PI_HUMAN	P06744	GPI_PE=1_SV=4	TFTTQETITNAETAK	TFT[212.0086]TQETITNAETAK	3T(212.0086)	934.414	2	0	0	1	6345909	6961895	9243489	3028.0352	3034.2651	3026.758	MBR	MBR	MS/MS	5	pep_one-mod	h2o2_2	1
Human	P06744_T61	G6PI_HUMAN_T_61	T	61	0.9095	G6PI_HUMAN	P06744	GPI_PE=1_SV=4	NLVTEDVMR	NLVT[212.0086]EDVM[15.9949]R	4T(212.0086),8M(15.9949)	652.7756	2	0	0	0	24545642	0	20674838	2360.8582	NA	2356.5051	MBR	unmatched	MBR	2	pep_one-mod	h2o2_2	0
Human	P06744_Y183	G6PI_HUMAN_Y_183	Y	183	0.9117	G6PI_HUMAN	P06744	GPI_PE=1_SV=4	VWYVSNIDGTHIAK	VWY[212.0086]VSNIDGTHIAK	3Y(212.0086)	907.9216	2	0	1	1	0	8573501	12452498	NA	3362.258	3352.6033	unmatched	MS/MS	MS/MS	6	pep_one-mod	h2o2_2	2
Human	P06744_Y183	G6PI_HUMAN_Y_183	Y	183	0.9117	G6PI_HUMAN	P06744	GPI_PE=1_SV=4	VWYVSNIDGTHIAK	VWY[212.0086]VSNIDGTHIAK	3Y(212.0086)	605.6168	3	1	1	1	36317468	41585688	46039820	3358.7742	3362.258	3355.5833	MS/MS	MS/MS	MS/MS	9	pep_one-mod	h2o2_2	3
Human	P06748_D246	NPM_HUMAN_D_246	D	246	0.8271	NPM_HUMAN	P06748	NPM1_PE=1_SV=2	GPSSVEDIK	GPSSVED[212.0086]IK	7D(212.0086)	572.2445	2	1	0	1	712826.5	0	6581895	1601.9431	NA	1610.473	MS/MS	unmatched	MS/MS	6	pep_one-mod	h2o2_2	2
Human	P06748_D34	NPM_HUMAN_D_34	D	34	0.9191	NPM_HUMAN	P06748	NPM1_PE=1_SV=2	VDNDENEHQLSLR	VD[212.0086]NDENEHQLSLR	2D(212.0086)	890.8729	2	4	3	2	49532420	26720164	19736426	1240.3771	1292.3151	1241.2201	MS/MS	MS/MS	MS/MS	9	pep_one-mod	h2o2_2	9
Human	P06748_D34	NPM_HUMAN_D_34	D	34	0.9191	NPM_HUMAN	P06748	NPM1_PE=1_SV=2	VDNDENEHQLSLR	VD[212.0086]NDENEHQLSLR	2D(212.0086)	594.251	3	1	1	1	310051264	202619232	341724160	1237.8301	1292.3151	1241.2201	MS/MS	MS/MS	MS/MS	9	pep_one-mod	h2o2_2	3
Human	P06748_K248	NPM_HUMAN_K_248	K	248	0.7047	NPM_HUMAN	P06748	NPM1_PE=1_SV=2	GPSSVEDIK	GPSSVEDIK[212.0086]	9K(212.0086)	572.2445	2	1	1	1	12190177	23882810	4227597.5	1134.561	1187.8	1141.7411	MS/MS	MS/MS	MS/MS	9	pep_one-mod	h2o2_2	3
Human	P06748_S137	NPM_HUMAN_S_137	S	137	0.9192	NPM_HUMAN	P06748	NPM1_PE=1_SV=2	LLSISGK	LLS[212.0086]ISGK	3S(212.0086)	465.2332	2	1	1	1	130006944	132736368	208684928	2342.663	2362.2961	2340.0742	MS/MS	MS/MS	MS/MS	9	pep_one-mod	h2o2_2	3
Human	P06748_S139	NPM_HUMAN_S_139	S	139	0.6847	NPM_HUMAN	P06748	NPM1_PE=1_SV=2	LLSISGK	LLSIS[212.0086]GK	5S(212.0086)	465.2332	2	1	1	1	540237950	527468256	579648770	2289.5361	2308.851	2289.5552	MS/MS	MS/MS	MS/MS	9	pep_one-mod	h2o2_2	3
Human	P06748_S242	NPM_HUMAN_S_242	S	242	0.8862	NPM_HUMAN	P06748	NPM1_PE=1_SV=2	GPSSVEDIK	GPS[212.0086]SVEDIK	3S(212.0086)	572.2445	2	2	4	1	73089768	0	88610680	1203.083	NA	1211.4971	MS/MS	MS/MS	MS/MS	9	pep_one-mod	h2o2_2	7
Human	P06748_S82	NPM_HUMAN_S_82	S	82	0.9184	NPM_HUMAN	P06748	NPM1_PE=1_SV=2	MSVQPTVSLGGFEITPPVVLR	MS[212.0086]VQPTVSLGGFEITPPVVLR	2S(212.0086)	1220.1156	2	0	1	0	7301342	12755270	10279887	6710.6772	6711.9272	6712.2485	MBR	MS/MS	MBR	5	pep_one-mod	h2o2_2	1
Human	P06748_S82	NPM_HUMAN_S_82	S	82	0.9184	NPM_HUMAN	P06748	NPM1_PE=1_SV=2	MSVQPTVSLGGFEITPPVVLR	MS[212.0086]VQPTVSLGGFEITPPVVLR	2S(212.0086)	813.7461	3	1	1	1	32019372	43838092	45665992	6713.6304	6711.9272	6712.2485	MS/MS	MS/MS	MS/MS	9	pep_one-mod	h2o2_2	3
Human	P06748_T279	NPM_HUMAN_T_279	T	279	0.9135	NPM_HUMAN	P06748	NPM1_PE=1_SV=2	MTDQEAIQDLWQWR	MT[212.0086]DQEAIQDLWQWR	2T(212.0086)	1016.4295	2	1	1	2	6754465	7265256	9713252	6514.7393	6514.2754	6516.579	MS/MS	MS/MS	MS/MS	9	pep_one-mod	h2o2_2	4
Human	P06748_T46	NPM_HUMAN_T_46	T	46	0.8354	NPM_HUMAN	P06748	NPM1_PE=1_SV=2	TVSLGAGAK	T[212.0086]VSLGAGAK	1T(212.0086)	508.239	2	1	2	3	17121328	287175488	279036512	1507.227	1126.599	1093.281	MS/MS	MS/MS	MS/MS	9	pep_one-mod	h2o2_2	6
Human	P06748_T75	NPM_HUMAN_T_75	T	75	0.8688	NPM_HUMAN	P06748	NPM1_PE=1_SV=2	VTLATLK	VT[212.0086]LATLK	2T(212.0086)	479.2489	2	1	0	1	300897664	341725760	335383936	2679.7231	2692.2292	2680.3591	MS/MS	MBR	MS/MS	7	pep_one-mod	h2o2_2	2
Human	P06748_T78	NPM_HUMAN_T_78	T	78	0.8659	NPM_HUMAN	P06748	NPM1_PE=1_SV=2	VTLATLK	VTLAT[212.0086]LK	5T(212.0086)	479.2489	2	2	0	2	89692496	116448408	102448240	2568.385	2586.0562	2570.4712	MS/MS	MBR	MS/MS	7	pep_one-mod	h2o2_2	4
Human	P06753_E143	TPM3_HUMAN_E_143	E	143	0.9008	TPM3_HUMAN	P06753	TPM3_PE=1_SV=2	MELQEIQLK	ME[212.0086]LQEIQLK	2E(212.0086)	672.3118	2	1	1	1	21237862	28587690	28268016	3707.068	3705.2092	3702.83	MS/MS	MS/MS	MS/MS	9	pep_one-mod	h2o2_2	3
Human	P07099_S450	HYEP_HUMAN_S_450	S	450	0.924	HYEP_HUMAN	P07099	EPHX1_PE=1_SV=1	FLSVLER	FLS[212.0086]VLER	3S(212.0086)	538.2572	2	1	0	0	6873436.5	6355463.5	7263414.5	3958.7583	3957.204	3957.1973	MS/MS	MBR	MBR	5	pep_one-mod	h2o2_2	1
Human	P07099_T73	HYEP_HUMAN_T_73	T	73	0.8676	HYEP_HUMAN	P07099	EPHX1_PE=1_SV=1	FTPPLEDSCFHYGFNSNYLK	FT[212.0086]PPLEDSC[57.0215]FHYGFNSNYLK	2T(212.0086),9C(57.0215)	883.3732	3	0	0	0	2063806.4	1492148.8	4062224.8	4771.999	4765.263	4774.227	MBR	MBR	MBR	3	pep_one-mod	h2o2_2	0
Human	P07099_Y393	HYEP_HUMAN_Y_393	Y	393	0.9165	HYEP_HUMAN	P07099	EPHX1_PE=1_SV=1	VYVPTGFSAFPFELLHTPEK	VY[212.0086]VPTGFSAFPFELLHTPEK	2Y(212.0086)	831.0659	3	1	1	1	9127624	8547546	9627502	6570.661	6573.3105	6569.6455	MS/MS	MS/MS	MS/MS	9	pep_one-mod	h2o2_2	3
Human	P07108_T36	ACBP_HUMAN_T_36	T	36	0.9283	ACBP_HUMAN	P07108	DBI_PE=1_SV=2	QATVGDINTERPGMLDFTGK	QAT[212.0086]VGDINTERPGMLDFTGK	3T(212.0086)	788.0259	3	0	0	1	16620295	12782038	19394788	3721.7393	3719.705	3719.4192	MBR	MBR	MS/MS	5	pep_one-mod	h2o2_2	1
Human	P07108_T36	ACBP_HUMAN_T_36	T	36	0.9283	ACBP_HUMAN	P07108	DBI_PE=1_SV=2	QATVGDINTERPGMLDFTGK	QAT[212.0086]VGDINTERPGM[15.9949]LDFTGK	14M(15.9949),3T(212.0086)	793.3575	3	2	1	1	24596726	21864328	19598932	3212.008	3214.4583	3212.1033	MS/MS	MS/MS	MS/MS	9	pep_one-mod	h2o2_2	4
Human	P07195_D57	LDHB_HUMAN_D_57	D	57	0.7744	LDHB_HUMAN	P07195	LDHB_PE=1_SV=2	SLADELALVDVLEDK	SLADELALVDVLED[212.0086]K	14D(212.0086)	614.6271	3	0	1	1	14257278	15159857	17314318	6725.617	6723.7773	6724.0864	MBR	MS/MS	MS/MS	7	pep_one-mod	h2o2_2	2
Human	P07195_D83	LDHB_HUMAN_D_83	D	83	0.8808	LDHB_HUMAN	P07195	LDHB_PE=1_SV=2	DYSVTANSK	D[212.0086]YSVTANSK	1D(212.0086)	598.7396	2	3	3	1	2257490	2601657	304054.88	1123.784	1644.0281	1125.993	MS/MS	MS/MS	MS/MS	9	pep_one-mod	h2o2_2	7
Human	P07195_E14	LDHB_HUMAN_E_14	E	14	0.9115	LDHB_HUMAN	P07195	LDHB_PE=1_SV=2	LIAPVAEEEATVPNNK	LIAPVAE[212.0086]EEATVPNNK	7E(212.0086)	953.9559	2	1	1	2	2324273	137623664	145634128	3457.0461	3157.569	3153.111	MS/MS	MS/MS	MS/MS	9	pep_one-mod	h2o2_2	4
Human	P07195_E237	LDHB_HUMAN_E_237	E	237	0.9223	LDHB_HUMAN	P07195	LDHB_PE=1_SV=2	MVVESAYEVIK	MVVE[212.0086]SAYEVIK	4E(212.0086)	740.338	2	0	0	0	24377126	18384758	27467540	3727.694	3725.662	3722.422	MBR	MBR	MBR	3	pep_one-mod	h2o2_2	0
Human	P07195_E62	LDHB_HUMAN_E_62	E	62	0.8955	LDHB_HUMAN	P07195	LDHB_PE=1_SV=2	GEMMDLQHGSLFLQTPK	GE[212.0086]M[15.9949]M[15.9949]DLQHGSLFLQTPK	2E(212.0086),3M(15.9949),4M(15.9949)	725.9828	3	0	0	0	13367438	17076360	16394159	3282.84	3296.6821	3327.2622	MBR	MBR	MBR	3	pep_one-mod	h2o2_2	0
Human	P07195_K127	LDHB_HUMAN_K_127	K	127	1	LDHB_HUMAN	P07195	LDHB_PE=1_SV=2	FIIPQIVK	FIIPQIVK[212.0086]	8K(212.0086)	585.3145	2	1	1	1	11947111	9783878	14416990	4764.1074	4757.0493	4756.869	MS/MS	MS/MS	MS/MS	9	pep_one-mod	h2o2_2	3
Human	P07195_K244	LDHB_HUMAN_K_244	K	244	0.712	LDHB_HUMAN	P07195	LDHB_PE=1_SV=2	MVVESAYEVIK	MVVESAYEVIK[212.0086]	11K(212.0086)	740.338	2	1	1	1	13870069	16161671	16817432	3626.2693	3627.808	3625.287	MS/MS	MS/MS	MS/MS	9	pep_one-mod	h2o2_2	3
Human	P07195_K308	LDHB_HUMAN_K_308	K	308	0.7401	LDHB_HUMAN	P07195	LDHB_PE=1_SV=2	GLTSVINQK	GLTSVINQK[212.0086]	9K(212.0086)	586.2839	2	1	1	1	57898048	51446640	64017620	2370.499	2388.893	2368.156	MS/MS	MS/MS	MS/MS	9	pep_one-mod	h2o2_2	3
Human	P07195_K310	LDHB_HUMAN_K_310	K	310	0.925	LDHB_HUMAN	P07195	LDHB_PE=1_SV=2	LKDDEVAQLK	LK[212.0086]DDEVAQLK	2K(212.0086)	685.8261	2	5	3	5	235280368	175626032	221255136	1249.8441	1313.1371	1249.9811	MS/MS	MS/MS	MS/MS	9	pep_one-mod	h2o2_2	13
Human	P07195_K310	LDHB_HUMAN_K_310	K	310	0.925	LDHB_HUMAN	P07195	LDHB_PE=1_SV=2	LKDDEVAQLK	LK[212.0086]DDEVAQLK	2K(212.0086)	457.5532	3	1	2	2	81929352	71710080	99609768	1252.671	1313.1371	1249.9811	MS/MS	MS/MS	MS/MS	9	pep_one-mod	h2o2_2	5
Human	P07195_K318	LDHB_HUMAN_K_318	K	318	0.7662	LDHB_HUMAN	P07195	LDHB_PE=1_SV=2	LKDDEVAQLK	LKDDEVAQLK[212.0086]	10K(212.0086)	685.8261	2	0	1	0	27308958	4718019.5	2988085	1145.404	1692.1041	1685.607	MBR	MS/MS	MBR	5	pep_one-mod	h2o2_2	1
Human	P07195_K329	LDHB_HUMAN_K_329	K	329	0.7684	LDHB_HUMAN	P07195	LDHB_PE=1_SV=2	SADTLWDIQK	SADTLWDIQK[212.0086]	10K(212.0086)	694.8027	2	1	1	0	16647424	16585875	15980952	3718.758	3716.716	3713.517	MS/MS	MS/MS	MBR	7	pep_one-mod	h2o2_2	2
Human	P07195_S162	LDHB_HUMAN_S_162	S	162	0.9215	LDHB_HUMAN	P07195	LDHB_PE=1_SV=2	VIGSGCNLDSAR	VIGS[212.0086]GC[57.0215]NLDSAR	4S(212.0086),6C(57.0215)	730.8079	2	5	2	3	53162904	172044832	411053.66	1420.4901	1868.0891	1717.2701	MS/MS	MS/MS	MS/MS	9	pep_one-mod	h2o2_2	10
Human	P07195_S320	LDHB_HUMAN_S_320	S	320	0.9221	LDHB_HUMAN	P07195	LDHB_PE=1_SV=2	SADTLWDIQK	S[212.0086]ADTLWDIQK	1S(212.0086)	694.8027	2	1	1	0	40292176	43425252	48234936	3806.8452	3805.2793	3804.4822	MS/MS	MS/MS	MBR	7	pep_one-mod	h2o2_2	2
Human	P07195_T302	LDHB_HUMAN_T_302	T	302	0.8773	LDHB_HUMAN	P07195	LDHB_PE=1_SV=2	GLTSVINQK	GLT[212.0086]SVINQK	3T(212.0086)	586.2839	2	3	3	3	74291080	75254184	84286672	2630.457	2649.528	2636.4922	MS/MS	MS/MS	MS/MS	9	pep_one-mod	h2o2_2	9
Human	P07237_D201	PDIA1_HUMAN_D_201	D	201	0.9288	PDIA1_HUMAN	P07237	P4HB_PE=1_SV=3	DGVVLFK	D[212.0086]GVVLFK	1D(212.0086)	495.2332	2	0	0	1	3813804.2	3743878	4549987.5	4036.736	4039.6152	4037.1233	MBR	MBR	MS/MS	5	pep_one-mod	h2o2_2	1
Human	P07237_D408	PDIA1_HUMAN_D_408	D	408	0.707	PDIA1_HUMAN	P07237	P4HB_PE=1_SV=3	QLAPIWDK	QLAPIWD[212.0086]K	7D(212.0086)	591.7757	2	1	1	1	10475655	11145534	10940450	3475.7202	3477.0942	3473.9102	MS/MS	MS/MS	MS/MS	9	pep_one-mod	h2o2_2	3
Human	P07237_D416	PDIA1_HUMAN_D_416	D	416	0.8439	PDIA1_HUMAN	P07237	P4HB_PE=1_SV=3	DHENIVIAK	D[212.0086]HENIVIAK	1D(212.0086)	625.7868	2	1	0	0	4056580.2	0	4962367	1296.6671	NA	1291.16	MS/MS	unmatched	MBR	4	pep_one-mod	h2o2_2	1
Human	P07237_D426	PDIA1_HUMAN_D_426	D	426	0.9196	PDIA1_HUMAN	P07237	P4HB_PE=1_SV=3	MDSTANEVEAVK	MD[212.0086]STANEVEAVK	2D(212.0086)	753.3074	2	1	1	2	12839436	9865490	14058421	2016.0491	2034.0731	2016.904	MS/MS	MS/MS	MS/MS	9	pep_one-mod	h2o2_2	4
Human	P07237_D83	PDIA1_HUMAN_D_83	D	83	0.926	PDIA1_HUMAN	P07237	P4HB_PE=1_SV=3	VDATEESDLAQQYGVR	VD[212.0086]ATEESDLAQQYGVR	2D(212.0086)	996.9252	2	1	1	1	14515759	14524178	16845852	3373.7551	3376.3042	3373.226	MS/MS	MS/MS	MS/MS	9	pep_one-mod	h2o2_2	3
Human	P07237_D83	PDIA1_HUMAN_D_83	D	83	0.926	PDIA1_HUMAN	P07237	P4HB_PE=1_SV=3	VDATEESDLAQQYGVR	VD[212.0086]ATEESDLAQQYGVR	2D(212.0086)	664.9526	3	1	1	1	21591470	20628852	25163954	3373.7551	3379.349	3373.226	MS/MS	MS/MS	MS/MS	9	pep_one-mod	h2o2_2	3
Human	P07237_E223	PDIA1_HUMAN_E_223	E	223	0.9215	PDIA1_HUMAN	P07237	P4HB_PE=1_SV=3	ENLLDFIK	E[212.0086]NLLDFIK	1E(212.0086)	602.2808	2	1	1	1	6454314	7078322.5	1877335.2	5883.638	5883.768	6626.434	MS/MS	MS/MS	MS/MS	9	pep_one-mod	h2o2_2	3
Human	P07237_E252	PDIA1_HUMAN_E_252	E	252	0.9108	PDIA1_HUMAN	P07237	P4HB_PE=1_SV=3	IFGGEIK	IFGGE[212.0086]IK	5E(212.0086)	488.2254	2	0	0	0	0	8841657	9805550	NA	4063.6963	4060.7393	unmatched	MBR	MBR	2	pep_one-mod	h2o2_2	0
Human	P07237_E303	PDIA1_HUMAN_E_303	E	303	0.9192	PDIA1_HUMAN	P07237	P4HB_PE=1_SV=3	ILEFFGLK	ILE[212.0086]FFGLK	3E(212.0086)	589.7908	2	1	1	1	4392929.5	4285971	3957890.8	5656.6245	5655.103	5655.1094	MS/MS	MS/MS	MS/MS	9	pep_one-mod	h2o2_2	3
Human	P07237_E62	PDIA1_HUMAN_E_62	E	62	0.9096	PDIA1_HUMAN	P07237	P4HB_PE=1_SV=3	ALAPEYAK	ALAPE[212.0086]YAK	5E(212.0086)	537.7413	2	0	0	0	0	32002538	16628138	NA	1792.5991	1746.6971	unmatched	MBR	MBR	2	pep_one-mod	h2o2_2	0
Human	P07237_H231	PDIA1_HUMAN_H_231	H	231	0.925	PDIA1_HUMAN	P07237	P4HB_PE=1_SV=3	HNQLPLVIEFTEQTAPK	H[212.0086]NQLPLVIEFTEQTAPK	1H(212.0086)	726.3557	3	0	0	1	5907632.5	5720218.5	4532410.5	5782.948	5774.911	5786.101	MBR	MBR	MS/MS	5	pep_one-mod	h2o2_2	1
Human	P07237_H41	PDIA1_HUMAN_H_41	H	41	0.8565	PDIA1_HUMAN	P07237	P4HB_PE=1_SV=3	SNFAEALAAHK	SNFAEALAAH[212.0086]K	10H(212.0086)	685.8029	2	0	0	0	4704228.5	4052200.5	3579266.2	2317.58	2330.922	2320.2112	MBR	MBR	MBR	3	pep_one-mod	h2o2_2	0
Human	P07237_H41	PDIA1_HUMAN_H_41	H	41	0.8565	PDIA1_HUMAN	P07237	P4HB_PE=1_SV=3	SNFAEALAAHK	SNFAEALAAH[212.0086]K	10H(212.0086)	457.5377	3	1	0	0	8861256	8861322	10329259	2317.58	2329.676	2318.7102	MS/MS	MBR	MBR	5	pep_one-mod	h2o2_2	1
Human	P07237_H438	PDIA1_HUMAN_H_438	H	438	0.7464	PDIA1_HUMAN	P07237	P4HB_PE=1_SV=3	VHSFPTLK	VH[212.0086]SFPTLK	2H(212.0086)	570.7705	2	0	0	1	61903976	60770392	65558900	2073.178	2082.6482	2071.729	MBR	MBR	MS/MS	5	pep_one-mod	h2o2_2	1
Human	P07237_K130	PDIA1_HUMAN_K_130	K	130	0.7907	PDIA1_HUMAN	P07237	P4HB_PE=1_SV=3	EADDIVNWLK	EADDIVNWLK[212.0086]	10K(212.0086)	707.8105	2	1	1	1	9591623	12675764	12515074	5126.8994	5127.451	5125.706	MS/MS	MS/MS	MS/MS	9	pep_one-mod	h2o2_2	3
Human	P07237_K230	PDIA1_HUMAN_K_230	K	230	0.7546	PDIA1_HUMAN	P07237	P4HB_PE=1_SV=3	ENLLDFIK	ENLLDFIK[212.0086]	8K(212.0086)	602.2808	2	1	1	1	10482341	8890405	11605946	5714.1143	5713.828	5711.492	MS/MS	MS/MS	MS/MS	9	pep_one-mod	h2o2_2	3
Human	P07237_K308	PDIA1_HUMAN_K_308	K	308	0.7361	PDIA1_HUMAN	P07237	P4HB_PE=1_SV=3	ILEFFGLK	ILEFFGLK[212.0086]	8K(212.0086)	589.7908	2	0	0	0	7835472.5	6545365.5	10999421	5690.5645	5686.452	5686.288	MBR	MBR	MBR	3	pep_one-mod	h2o2_2	0
Human	P07237_K352	PDIA1_HUMAN_K_352	K	352	0.8358	PDIA1_HUMAN	P07237	P4HB_PE=1_SV=3	IKPHLMSQELPEDWDK	IK[212.0086]PHLMSQELPEDWDK	2K(212.0086)	726.6656	3	0	0	1	11302146	15621545	18702506	3139.4392	3143.111	3138.2603	MBR	MBR	MS/MS	5	pep_one-mod	h2o2_2	1
Human	P07237_K352	PDIA1_HUMAN_K_352	K	352	0.8358	PDIA1_HUMAN	P07237	P4HB_PE=1_SV=3	IKPHLMSQELPEDWDK	IK[212.0086]PHLM[15.9949]SQELPEDWDK	2K(212.0086),6M(15.9949)	731.9973	3	1	1	1	24536662	24740688	26528264	2715.339	2727.986	2712.977	MS/MS	MS/MS	MS/MS	9	pep_one-mod	h2o2_2	3
Human	P07237_T319	PDIA1_HUMAN_T_319	T	319	0.9178	PDIA1_HUMAN	P07237	P4HB_PE=1_SV=3	LITLEEEMTK	LIT[212.0086]LEEEM[15.9949]TK	3T(212.0086),8M(15.9949)	717.8197	2	1	1	1	30964528	25312764	28196782	2694.5352	2719.2102	2695.5352	MS/MS	MS/MS	MS/MS	9	pep_one-mod	h2o2_2	3
Human	P07237_T453	PDIA1_HUMAN_T_453	T	453	0.8945	PDIA1_HUMAN	P07237	P4HB_PE=1_SV=3	TVIDYNGER	T[212.0086]VIDYNGER	1T(212.0086)	639.7661	2	0	1	0	21463864	21440058	24074022	1954.6871	1971.2751	1954.613	MBR	MS/MS	MBR	5	pep_one-mod	h2o2_2	1
Human	P07237_Y327	PDIA1_HUMAN_Y_327	Y	327	0.8676	PDIA1_HUMAN	P07237	P4HB_PE=1_SV=3	YKPESEELTAER	Y[212.0086]KPESEELTAER	1Y(212.0086)	832.3585	2	1	2	1	4670289.5	59679344	5262164	1661.0581	1094.2461	1659.285	MS/MS	MS/MS	MS/MS	9	pep_one-mod	h2o2_2	4
Human	P07237_Y327	PDIA1_HUMAN_Y_327	Y	327	0.8676	PDIA1_HUMAN	P07237	P4HB_PE=1_SV=3	YKPESEELTAER	Y[212.0086]KPESEELTAER	1Y(212.0086)	555.2414	3	1	1	1	7415383.5	52125872	9694430	1657.4631	1121.685	1659.285	MS/MS	MS/MS	MS/MS	9	pep_one-mod	h2o2_2	3
Human	P07339_S333	CATD_HUMAN_S_333	S	333	0.8971	CATD_HUMAN	P07339	CTSD_PE=1_SV=1	VSTLPAITLK	VS[212.0086]TLPAITLK	2S(212.0086)	627.8332	2	1	1	1	28525862	25587984	30084474	3907.954	3906.225	3906.162	MS/MS	MS/MS	MS/MS	9	pep_one-mod	h2o2_2	3
Human	P07355_D158	ANXA2_HUMAN_D_158	D	158	0.9204	ANXA2_HUMAN	P07355	ANXA2_PE=1_SV=2	DIISDTSGDFR	D[212.0086]IISDTSGDFR	1D(212.0086)	719.2927	2	0	0	1	7344926	6257268.5	9540294	3827.4792	3825.3691	3828.3652	MBR	MBR	MS/MS	5	pep_one-mod	h2o2_2	1
Human	P07355_D158	ANXA2_HUMAN_D_158	D	158	0.9204	ANXA2_HUMAN	P07355	ANXA2_PE=1_SV=2	DIISDTSGDFRK	D[212.0086]IISDTSGDFRK	1D(212.0086)	783.3402	2	2	2	3	72714264	68516016	72295960	2868.5662	2872.1482	2868.0632	MS/MS	MS/MS	MS/MS	9	pep_one-mod	h2o2_2	7
