## Supplementary material for "Global remodeling of ADP-ribosylation by PARP1 suppresses influenza A virus infection": Sup Table 1 (part 2 of 3)

Organism	Index	Protein_Index	Modified_Residue	Modified_Position	Best_Localization	Protein_Name	Protein_ID	Gene	Peptide_Sequence	Stripped_Modified_Sequence	Assigned_Mods	M/Z	Charge	Tec1_PSMs	Tec2_PSMs	Tec3_PSMs	Tec1_Int	Tec2_Int	Tec3_Int	Tec1_RT	Tec2_RT	Tec3_RT	Tec1_Type	Tec2_Type	Tec3_Type	Score	Mod_Class	Condition	Total_PSMs
Human	P07355_D158	ANXA2_HUMAN_D_158	D	158	0.9204	ANXA2_HUMAN	P07355	ANXA2_PE=1_SV=2	DIISDTSGDFRK	D[212.0086]IISDTSGDFRK	1D(212.0086)	522.5625	3	1	2	0	44586172	38212816	39920700	2868.5662	2872.1482	2868.0632	MS/MS	MS/MS	MBR	7	pep_one-mod	h2o2_2	3
Human	P07355_D182	ANXA2_HUMAN_D_182	D	182	0.6156	ANXA2_HUMAN	P07355	ANXA2_PE=1_SV=2	AEDGSVIDYELIDQDAR	AED[212.0086]GSVIDYELIDQDAR	3D(212.0086)	1060.9489	2	1	1	1	1110374.8	1894291.4	3233266.5	4586.6113	4685.4653	4716.9404	MS/MS	MS/MS	MS/MS	9	pep_one-mod	h2o2_2	3
Human	P07355_D197	ANXA2_HUMAN_D_197	D	197	0.9126	ANXA2_HUMAN	P07355	ANXA2_PE=1_SV=2	DLYDAGVK	D[212.0086]LYDAGVK	1D(212.0086)	546.7285	2	0	1	1	36104796	138106384	37523608	2829.3862	2520.551	2829.134	MBR	MS/MS	MS/MS	7	pep_one-mod	h2o2_2	2
Human	P07355_D38	ANXA2_HUMAN_D_38	D	38	0.9254	ANXA2_HUMAN	P07355	ANXA2_PE=1_SV=2	DALNIETAIK	D[212.0086]ALNIETAIK	1D(212.0086)	650.3076	2	2	2	3	70339512	60948456	71441840	3916.8003	3915.3232	3912.2231	MS/MS	MS/MS	MS/MS	9	pep_one-mod	h2o2_2	7
Human	P07355_D52	ANXA2_HUMAN_D_52	D	52	0.9093	ANXA2_HUMAN	P07355	ANXA2_PE=1_SV=2	GVDEVTIVNILTNR	GVD[212.0086]EVTIVNILTNR	3D(212.0086)	877.9322	2	1	2	1	36252324	39439672	46901312	6150.7534	6145.3555	6140.2393	MS/MS	MS/MS	MS/MS	9	pep_one-mod	h2o2_2	4
Human	P07355_D52	ANXA2_HUMAN_D_52	D	52	0.9093	ANXA2_HUMAN	P07355	ANXA2_PE=1_SV=2	GVDEVTIVNILTNR	GVD[212.0086]EVTIVNILTNR	3D(212.0086)	585.6239	3	0	0	1	26296854	19380788	27619586	6147.706	6142.4253	6143.2812	MBR	MBR	MS/MS	5	pep_one-mod	h2o2_2	1
Human	P07355_D70	ANXA2_HUMAN_D_70	D	70	0.9325	ANXA2_HUMAN	P07355	ANXA2_PE=1_SV=2	QDIAFAYQR	QD[212.0086]IAFAYQR	2D(212.0086)	662.2844	2	2	2	2	163130544	173507728	176601168	3082.757	3086.4182	3081.4302	MS/MS	MS/MS	MS/MS	9	pep_one-mod	h2o2_2	6
Human	P07355_E181	ANXA2_HUMAN_E_181	E	181	0.9149	ANXA2_HUMAN	P07355	ANXA2_PE=1_SV=2	AEDGSVIDYELIDQDAR	AE[212.0086]DGSVIDYELIDQDAR	2E(212.0086)	1060.9489	2	1	1	1	30972778	34116204	35591996	4540.8594	4540.3022	4538.56	MS/MS	MS/MS	MS/MS	9	pep_one-mod	h2o2_2	3
Human	P07355_E181	ANXA2_HUMAN_E_181	E	181	0.9149	ANXA2_HUMAN	P07355	ANXA2_PE=1_SV=2	AEDGSVIDYELIDQDAR	AE[212.0086]DGSVIDYELIDQDAR	2E(212.0086)	707.635	3	1	1	1	28978138	28244264	30743006	4537.9023	4537.284	4538.56	MS/MS	MS/MS	MS/MS	9	pep_one-mod	h2o2_2	3
Human	P07355_K104	ANXA2_HUMAN_K_104	K	104	0.8889	ANXA2_HUMAN	P07355	ANXA2_PE=1_SV=2	SALSGHLETVILGLLK	SALSGHLETVILGLLK[212.0086]	16K(212.0086)	931.9974	2	1	0	1	3156064.8	4264560.5	5080330.5	6320.1045	6313.0405	6317.8354	MS/MS	MBR	MS/MS	7	pep_one-mod	h2o2_2	2
Human	P07355_K104	ANXA2_HUMAN_K_104	K	104	0.8889	ANXA2_HUMAN	P07355	ANXA2_PE=1_SV=2	SALSGHLETVILGLLK	SALSGHLETVILGLLK[212.0086]	16K(212.0086)	621.6673	3	2	2	2	26059446	38267024	34154272	6320.1045	6316.078	6317.8354	MS/MS	MS/MS	MS/MS	9	pep_one-mod	h2o2_2	6
Human	P07355_K157	ANXA2_HUMAN_K_157	K	157	0.896	ANXA2_HUMAN	P07355	ANXA2_PE=1_SV=2	TDLEKDIISDTSGDFRK	TDLEK[212.0086]DIISDTSGDFRK	5K(212.0086)	717.9946	3	0	1	0	3703737	11883390	6954865.5	3327.5012	3330.8972	3297.5261	MBR	MS/MS	MBR	5	pep_one-mod	h2o2_2	1
Human	P07355_K176	ANXA2_HUMAN_K_176	K	176	1	ANXA2_HUMAN	P07355	ANXA2_PE=1_SV=2	LMVALAK	LMVALAK[212.0086]	7K(212.0086)	479.24	2	0	0	1	0	1238106	3977965.5	NA	2912.35	2902.592	unmatched	MBR	MS/MS	4	pep_one-mod	h2o2_2	1
Human	P07355_K28	ANXA2_HUMAN_K_28	K	28	0.8674	ANXA2_HUMAN	P07355	ANXA2_PE=1_SV=2	LSLEGDHSTPPSAYGSVK	LSLEGDHSTPPSAYGSVK[212.0086]	18K(212.0086)	1028.9592	2	1	1	1	10822659	13348686	15441932	2537.6892	2559.613	2535.9482	MS/MS	MS/MS	MS/MS	9	pep_one-mod	h2o2_2	3
Human	P07355_K28	ANXA2_HUMAN_K_28	K	28	0.8674	ANXA2_HUMAN	P07355	ANXA2_PE=1_SV=2	LSLEGDHSTPPSAYGSVK	LSLEGDHSTPPSAYGSVK[212.0086]	18K(212.0086)	686.3085	3	1	1	1	136770016	142977552	155959520	2531.6912	2559.613	2535.9482	MS/MS	MS/MS	MS/MS	9	pep_one-mod	h2o2_2	3
Human	P07355_K47	ANXA2_HUMAN_K_47	K	47	0.8364	ANXA2_HUMAN	P07355	ANXA2_PE=1_SV=2	DALNIETAIK	DALNIETAIK[212.0086]	10K(212.0086)	650.3076	2	1	1	1	75007312	85639072	80747968	3778.0361	3776.2183	3775.412	MS/MS	MS/MS	MS/MS	9	pep_one-mod	h2o2_2	3
Human	P07355_R179	ANXA2_HUMAN_R_179	R	179	0.8611	ANXA2_HUMAN	P07355	ANXA2_PE=1_SV=2	RAEDGSVIDYELIDQDAR	R[212.0086]AEDGSVIDYELIDQDAR	1R(212.0086)	1138.9995	2	0	1	0	6191970	6438648	6048569	3701.1252	3699.2593	3696.8782	MBR	MS/MS	MBR	5	pep_one-mod	h2o2_2	1
Human	P07355_R179	ANXA2_HUMAN_R_179	R	179	0.8611	ANXA2_HUMAN	P07355	ANXA2_PE=1_SV=2	RAEDGSVIDYELIDQDAR	R[212.0086]AEDGSVIDYELIDQDAR	1R(212.0086)	759.6687	3	1	1	1	56048220	57238548	53369428	3701.1252	3699.2593	3696.8782	MS/MS	MS/MS	MS/MS	9	pep_one-mod	h2o2_2	3
Human	P07355_S12	ANXA2_HUMAN_S_12	S	12	0.9024	ANXA2_HUMAN	P07355	ANXA2_PE=1_SV=2	LSLEGDHSTPPSAYGSVK	LS[212.0086]LEGDHSTPPSAYGSVK	2S(212.0086)	1028.9592	2	1	3	2	69543328	75835952	78404112	2607.548	2621.787	2606.2441	MS/MS	MS/MS	MS/MS	9	pep_one-mod	h2o2_2	6
Human	P07355_S12	ANXA2_HUMAN_S_12	S	12	0.9024	ANXA2_HUMAN	P07355	ANXA2_PE=1_SV=2	LSLEGDHSTPPSAYGSVK	LS[212.0086]LEGDHSTPPSAYGSVK	2S(212.0086)	686.3085	3	5	5	4	529936000	631136190	619805820	2609.07	2616.3372	2608.2532	MS/MS	MS/MS	MS/MS	9	pep_one-mod	h2o2_2	14
Human	P07355_S234	ANXA2_HUMAN_S_234	S	234	0.9153	ANXA2_HUMAN	P07355	ANXA2_PE=1_SV=2	SYSPYDMLESIR	S[212.0086]YSPYDMLESIR	1S(212.0086)	836.8442	2	2	2	3	19199550	21429900	22460592	5462.1704	5456.853	5461.8774	MS/MS	MS/MS	MS/MS	9	pep_one-mod	h2o2_2	7
Human	P07355_S234	ANXA2_HUMAN_S_234	S	234	0.9153	ANXA2_HUMAN	P07355	ANXA2_PE=1_SV=2	SYSPYDMLESIRK	S[212.0086]YSPYDMLESIRK	1S(212.0086)	900.8917	2	0	0	0	9445673	7961952.5	13004398	4271.499	4270.012	4269.5103	MBR	MBR	MBR	3	pep_one-mod	h2o2_2	0
Human	P07355_S234	ANXA2_HUMAN_S_234	S	234	0.9153	ANXA2_HUMAN	P07355	ANXA2_PE=1_SV=2	SYSPYDMLESIRK	S[212.0086]YSPYDMLESIRK	1S(212.0086)	600.9302	3	2	1	2	69724664	8668915	94911176	4273.0693	4643.2803	4268.126	MS/MS	MS/MS	MS/MS	9	pep_one-mod	h2o2_2	5
Human	P07355_S234	ANXA2_HUMAN_S_234	S	234	0.9153	ANXA2_HUMAN	P07355	ANXA2_PE=1_SV=2	SYSPYDMLESIR	S[212.0086]YSPYDM[15.9949]LESIR	1S(212.0086),7M(15.9949)	844.8417	2	1	1	1	22275236	18113358	20527180	3913.8381	3909.256	3912.2231	MS/MS	MS/MS	MS/MS	9	pep_one-mod	h2o2_2	3
Human	P07355_S234	ANXA2_HUMAN_S_234	S	234	0.9153	ANXA2_HUMAN	P07355	ANXA2_PE=1_SV=2	SYSPYDMLESIRK	S[212.0086]YSPYDM[15.9949]LESIRK	1S(212.0086),7M(15.9949)	908.8892	2	1	1	0	6922936	6284026.5	6646985.5	3091.8171	3092.4172	3087.4072	MS/MS	MS/MS	MBR	7	pep_one-mod	h2o2_2	2
Human	P07355_S234	ANXA2_HUMAN_S_234	S	234	0.9153	ANXA2_HUMAN	P07355	ANXA2_PE=1_SV=2	SYSPYDMLESIRK	S[212.0086]YSPYDM[15.9949]LESIRK	1S(212.0086),7M(15.9949)	606.2619	3	1	0	0	6057840.5	14733746	17494868	3145.4722	3146.102	3138.2603	MS/MS	MBR	MBR	5	pep_one-mod	h2o2_2	1
Human	P07355_S236	ANXA2_HUMAN_S_236	S	236	0.8118	ANXA2_HUMAN	P07355	ANXA2_PE=1_SV=2	SYSPYDMLESIR	SYS[212.0086]PYDMLESIR	3S(212.0086)	836.8442	2	0	0	0	2399731	2523639.5	2888431.2	5973.0933000000005	5970.953	5967.849	MBR	MBR	MBR	3	pep_one-mod	h2o2_2	0
Human	P07355_S296	ANXA2_HUMAN_S_296	S	296	0.8664	ANXA2_HUMAN	P07355	ANXA2_PE=1_SV=2	SEVDMLK	S[212.0086]EVDM[15.9949]LK	1S(212.0086),5M(15.9949)	525.209	2	2	2	3	3811095.5	66077740	3043325	1239.2301	1176.764	1230.687	MS/MS	MS/MS	MS/MS	9	pep_one-mod	h2o2_2	7
Human	P07355_S314	ANXA2_HUMAN_S_314	S	314	0.8977	ANXA2_HUMAN	P07355	ANXA2_PE=1_SV=2	SLYYYIQQDTK	S[212.0086]LYYYIQQDTK	1S(212.0086)	817.3553	2	1	1	2	710313.4	19485092	22390210	3760.1143	3755.6252	3707.5652	MS/MS	MS/MS	MS/MS	9	pep_one-mod	h2o2_2	4
Human	P07355_S89	ANXA2_HUMAN_S_89	S	89	0.9125	ANXA2_HUMAN	P07355	ANXA2_PE=1_SV=2	SALSGHLETVILGLLK	S[212.0086]ALSGHLETVILGLLK	1S(212.0086)	931.9974	2	0	0	0	4151319	0	8439032	6671.8643	NA	6673.3564	MBR	unmatched	MBR	2	pep_one-mod	h2o2_2	0
Human	P07355_S89	ANXA2_HUMAN_S_89	S	89	0.9125	ANXA2_HUMAN	P07355	ANXA2_PE=1_SV=2	SALSGHLETVILGLLK	S[212.0086]ALSGHLETVILGLLK	1S(212.0086)	621.6673	3	1	1	1	33790072	35178212	48402284	6674.847	6676.0645	6673.3564	MS/MS	MS/MS	MS/MS	9	pep_one-mod	h2o2_2	3
Human	P07355_T105	ANXA2_HUMAN_T_105	T	105	0.9299	ANXA2_HUMAN	P07355	ANXA2_PE=1_SV=2	TPAQYDASELK	T[212.0086]PAQYDASELK	1T(212.0086)	717.8054	2	7	6	6	753618180	783523460	809200770	2076.715	2089.914	2080.2842	MS/MS	MS/MS	MS/MS	9	pep_one-mod	h2o2_2	19
Human	P07355_T123	ANXA2_HUMAN_T_123	T	123	0.921	ANXA2_HUMAN	P07355	ANXA2_PE=1_SV=2	GLGTDEDSLIEIICSR	GLGT[212.0086]DEDSLIEIIC[57.0215]SR	14C(57.0215),4T(212.0086)	995.4397	2	4	3	5	22543724	28767814	24632696	6311.095	6309.9985	6310.1763	MS/MS	MS/MS	MS/MS	9	pep_one-mod	h2o2_2	12
Human	P07355_T123	ANXA2_HUMAN_T_123	T	123	0.921	ANXA2_HUMAN	P07355	ANXA2_PE=1_SV=2	GLGTDEDSLIEIICSR	GLGT[212.0086]DEDSLIEIIC[57.0215]SR	14C(57.0215),4T(212.0086)	663.9622	3	4	4	3	30003148	38682836	29997356	6311.095	6306.951	6310.1763	MS/MS	MS/MS	MS/MS	9	pep_one-mod	h2o2_2	11
Human	P07355_T136	ANXA2_HUMAN_T_136	T	136	0.9301	ANXA2_HUMAN	P07355	ANXA2_PE=1_SV=2	TNQELQEINR	T[212.0086]NQELQEINR	1T(212.0086)	728.8194	2	12	6	9	434207584	499402560	463105120	1897.0681	1934.16	1909.4131	MS/MS	MS/MS	MS/MS	9	pep_one-mod	h2o2_2	27
Human	P07355_Y30	ANXA2_HUMAN_Y_30	Y	30	0.9213	ANXA2_HUMAN	P07355	ANXA2_PE=1_SV=2	AYTNFDAER	AY[212.0086]TNFDAER	2Y(212.0086)	649.7504	2	4	3	3	184864672	184941808	186186128	2146.0952	2157.6702	2146.3772	MS/MS	MS/MS	MS/MS	9	pep_one-mod	h2o2_2	10
Human	P07355_Y30	ANXA2_HUMAN_Y_30	Y	30	0.9213	ANXA2_HUMAN	P07355	ANXA2_PE=1_SV=2	AYTNFDAERDALNIETAIK	AY[212.0086]TNFDAERDALNIETAIK	2Y(212.0086)	1184.0411	2	0	0	0	1913815.6	1865067.4	2059987	4406.227	4403.5474	4404.5273	MBR	MBR	MBR	3	pep_one-mod	h2o2_2	0
Human	P07355_Y30	ANXA2_HUMAN_Y_30	Y	30	0.9213	ANXA2_HUMAN	P07355	ANXA2_PE=1_SV=2	AYTNFDAERDALNIETAIK	AY[212.0086]TNFDAERDALNIETAIK	2Y(212.0086)	789.6965	3	1	1	1	24693162	27164720	30113440	4406.227	4403.5474	4404.5273	MS/MS	MS/MS	MS/MS	9	pep_one-mod	h2o2_2	3
Human	P07355_Y333	ANXA2_HUMAN_Y_333	Y	333	0.9271	ANXA2_HUMAN	P07355	ANXA2_PE=1_SV=2	ALLYLCGGDD	ALLY[212.0086]LC[57.0215]GGDD	4Y(212.0086),6C(57.0215)	654.7568	2	1	1	1	5982972	5321437	6268174	5194.4634	5189.1514	5193.911	MS/MS	MS/MS	MS/MS	9	pep_one-mod	h2o2_2	3
Human	P07437_D327	TBB5_HUMAN_D_327	D	327	0.7822	TBB5_HUMAN	P07437	TUBB_PE=1_SV=2	EVDEQMLNVQNK	EVD[212.0086]EQMLNVQNK	3D(212.0086)	829.8526	2	0	0	0	3439584.8	5382022	1175723.1	2700.464	2717.54	2793.697	MBR	MBR	MBR	3	pep_one-mod	h2o2_2	0
Human	P07437_D327	TBB5_HUMAN_D_327	D	327	0.7822	TBB5_HUMAN	P07437	TUBB_PE=1_SV=2	EVDEQMLNVQNK	EVD[212.0086]EQM[15.9949]LNVQNK	3D(212.0086),6M(15.9949)	837.85	2	1	0	2	754665.56	0	1649685	1833.9861	NA	1875.3481	MS/MS	unmatched	MS/MS	6	pep_one-mod	h2o2_2	3
Human	P07437_D67	TBB5_HUMAN_D_67	D	67	0.9199	TBB5_HUMAN	P07437	TUBB_PE=1_SV=2	AILVDLEPGTMDSVR	AILVD[212.0086]LEPGTMDSVR	5D(212.0086)	914.4259	2	0	1	0	3516861	3883588.8	11779683	4876.2983	4876.494	4869.771	MBR	MS/MS	MBR	5	pep_one-mod	h2o2_2	1
Human	P07437_D67	TBB5_HUMAN_D_67	D	67	0.9199	TBB5_HUMAN	P07437	TUBB_PE=1_SV=2	AILVDLEPGTMDSVR	AILVD[212.0086]LEPGTM[15.9949]DSVR	11M(15.9949),5D(212.0086)	922.4234	2	1	1	1	26559972	22380598	23880942	4220.413	4220.054	4218.159	MS/MS	MS/MS	MS/MS	9	pep_one-mod	h2o2_2	3
Human	P07437_E22	TBB5_HUMAN_E_22	E	22	0.9213	TBB5_HUMAN	P07437	TUBB_PE=1_SV=2	FWEVISDEHGIDPTGTYHGDSDLQLDR	FWE[212.0086]VISDEHGIDPTGTYHGDSDLQLDR	3E(212.0086)	1105.4768	3	2	1	2	12450154	18044410	16954976	4499.1562	4496.4443	4496.908	MS/MS	MS/MS	MS/MS	9	pep_one-mod	h2o2_2	5
Human	P07437_E22	TBB5_HUMAN_E_22	E	22	0.9213	TBB5_HUMAN	P07437	TUBB_PE=1_SV=2	FWEVISDEHGIDPTGTYHGDSDLQLDR	FWE[212.0086]VISDEHGIDPTGTYHGDSDLQLDR	3E(212.0086)	829.3595	4	0	0	1	8444906	9895402	11325104	4957.6084	4962.081	4966.208	MBR	MBR	MS/MS	5	pep_one-mod	h2o2_2	1
Human	P07437_E3	TBB5_HUMAN_E_3	E	3	0.9118	TBB5_HUMAN	P07437	TUBB_PE=1_SV=2	EIVHLQAGQCGNQIGAK	E[212.0086]IVHLQAGQC[57.0215]GNQIGAK	10C(57.0215),1E(212.0086)	678.982	3	1	1	1	3171344	4245542.5	13487966	2277.506	2287.708	2278.208	MS/MS	MS/MS	MS/MS	9	pep_one-mod	h2o2_2	3
Human	P07437_E325	TBB5_HUMAN_E_325	E	325	0.9027	TBB5_HUMAN	P07437	TUBB_PE=1_SV=2	EVDEQMLNVQNK	E[212.0086]VDEQMLNVQNK	1E(212.0086)	829.8526	2	0	0	1	4554910	0	6905411.5	2700.464	NA	2698.3071	MBR	unmatched	MS/MS	4	pep_one-mod	h2o2_2	1
Human	P07437_E325	TBB5_HUMAN_E_325	E	325	0.9027	TBB5_HUMAN	P07437	TUBB_PE=1_SV=2	EVDEQMLNVQNK	E[212.0086]VDEQM[15.9949]LNVQNK	1E(212.0086),6M(15.9949)	837.85	2	2	2	1	24343968	25743520	437054.88	1373.123	1833.2781	1900.5891	MS/MS	MS/MS	MS/MS	9	pep_one-mod	h2o2_2	5
Human	P07437_E53	TBB5_HUMAN_E_53	E	53	0.6392	TBB5_HUMAN	P07437	TUBB_PE=1_SV=2	ISVYYNEATGGK	ISVYYNE[212.0086]ATGGK	7E(212.0086)	757.3265	2	0	0	0	2127803.5	4775210	6275783	2794.069	2797.6482	2784.059	MBR	MBR	MBR	3	pep_one-mod	h2o2_2	0
Human	P07437_H105	TBB5_HUMAN_H_105	H	105	0.8814	TBB5_HUMAN	P07437	TUBB_PE=1_SV=2	GHYTEGAELVDSVLDVVR	GH[212.0086]YTEGAELVDSVLDVVR	2H(212.0086)	1085.9988	2	0	1	1	0	3594315.8	3941286.2	NA	5755.4043	5757.6875	unmatched	MS/MS	MS/MS	6	pep_one-mod	h2o2_2	2
Human	P07437_H105	TBB5_HUMAN_H_105	H	105	0.8814	TBB5_HUMAN	P07437	TUBB_PE=1_SV=2	GHYTEGAELVDSVLDVVR	GH[212.0086]YTEGAELVDSVLDVVR	2H(212.0086)	724.3349	3	2	2	2	76187584	87913624	85249456	5762.7773	5755.4043	5757.6875	MS/MS	MS/MS	MS/MS	9	pep_one-mod	h2o2_2	6
Human	P07437_H105	TBB5_HUMAN_H_105	H	105	0.8814	TBB5_HUMAN	P07437	TUBB_PE=1_SV=2	GHYTEGAELVDSVLDVVRK	GH[212.0086]YTEGAELVDSVLDVVRK	2H(212.0086)	767.0333	3	1	2	3	2436564.5	126744768	109585960	4981.344	4923.3403	4924.4053	MS/MS	MS/MS	MS/MS	9	pep_one-mod	h2o2_2	6
Human	P07437_H264	TBB5_HUMAN_H_264	H	264	0.9226	TBB5_HUMAN	P07437	TUBB_PE=1_SV=2	LHFFMPGFAPLTSR	LH[212.0086]FFMPGFAPLTSR	2H(212.0086)	916.9256	2	1	0	1	2219749.2	2548124.5	4010329.8	5584.495	5583.0864	5583.7183000000005	MS/MS	MBR	MS/MS	7	pep_one-mod	h2o2_2	2
Human	P07437_H264	TBB5_HUMAN_H_264	H	264	0.9226	TBB5_HUMAN	P07437	TUBB_PE=1_SV=2	LHFFMPGFAPLTSR	LH[212.0086]FFMPGFAPLTSR	2H(212.0086)	611.6195	3	1	1	1	9347886	10195065	12222381	5584.495	5585.886	5583.7183000000005	MS/MS	MS/MS	MS/MS	9	pep_one-mod	h2o2_2	3
Human	P07437_H264	TBB5_HUMAN_H_264	H	264	0.9226	TBB5_HUMAN	P07437	TUBB_PE=1_SV=2	LHFFMPGFAPLTSR	LH[212.0086]FFM[15.9949]PGFAPLTSR	2H(212.0086),5M(15.9949)	924.9231	2	0	0	0	3001826.2	4771143	0	4682.2954	4674.888	NA	MBR	MBR	unmatched	2	pep_one-mod	h2o2_2	0
Human	P07437_H264	TBB5_HUMAN_H_264	H	264	0.9226	TBB5_HUMAN	P07437	TUBB_PE=1_SV=2	LHFFMPGFAPLTSR	LH[212.0086]FFM[15.9949]PGFAPLTSR	2H(212.0086),5M(15.9949)	616.9512	3	1	1	1	29448616	31369432	29304284	4679.263	4674.888	4677.3784	MS/MS	MS/MS	MS/MS	9	pep_one-mod	h2o2_2	3
Human	P07437_K103	TBB5_HUMAN_K_103	K	103	0.7883	TBB5_HUMAN	P07437	TUBB_PE=1_SV=2	SGPFGQIFRPDNFVFGQSGAGNNWAK	SGPFGQIFRPDNFVFGQSGAGNNWAK[212.0086]	26K(212.0086)	1004.1221	3	1	1	1	37924728	39378096	41071132	5664.285	5662.852	5661.178	MS/MS	MS/MS	MS/MS	9	pep_one-mod	h2o2_2	3
Human	P07437_K297	TBB5_HUMAN_K_297	K	297	0.7842	TBB5_HUMAN	P07437	TUBB_PE=1_SV=2	ALTVPELTQQVFDAK	ALTVPELTQQVFDAK[212.0086]	15K(212.0086)	936.4555	2	1	1	0	29108704	30130522	0	5303.5444	5306.4873	NA	MS/MS	MS/MS	unmatched	6	pep_one-mod	h2o2_2	2
Human	P07437_K297	TBB5_HUMAN_K_297	K	297	0.7842	TBB5_HUMAN	P07437	TUBB_PE=1_SV=2	ALTVPELTQQVFDAK	ALTVPELTQQVFDAK[212.0086]	15K(212.0086)	624.6394	3	1	0	1	25085960	25724518	24703786	5305.5312	5309.5303	5304.886	MS/MS	MBR	MS/MS	7	pep_one-mod	h2o2_2	2
Human	P07437_R121	TBB5_HUMAN_R_121	R	121	0.9038	TBB5_HUMAN	P07437	TUBB_PE=1_SV=2	GHYTEGAELVDSVLDVVRK	GHYTEGAELVDSVLDVVR[212.0086]K	18R(212.0086)	767.0333	3	0	1	0	0	25866630	23580498	NA	4616.47	4617.7363	unmatched	MS/MS	MBR	4	pep_one-mod	h2o2_2	1
Human	P07437_S338	TBB5_HUMAN_S_338	S	338	0.9142	TBB5_HUMAN	P07437	TUBB_PE=1_SV=2	NSSYFVEWIPNNVK	NS[212.0086]SYFVEWIPNNVK	2S(212.0086)	954.9244	2	3	2	1	22527100	24384294	21799518	5478.6904	5478.4033	5472.7983	MS/MS	MS/MS	MS/MS	9	pep_one-mod	h2o2_2	6
Human	P07437_S338	TBB5_HUMAN_S_338	S	338	0.9142	TBB5_HUMAN	P07437	TUBB_PE=1_SV=2	NSSYFVEWIPNNVK	NS[212.0086]SYFVEWIPNNVK	2S(212.0086)	636.952	3	1	1	1	3749286.5	4471744	4432755.5	5478.6904	5478.4033	5475.7505	MS/MS	MS/MS	MS/MS	9	pep_one-mod	h2o2_2	3
Human	P07437_S48	TBB5_HUMAN_S_48	S	48	0.9103	TBB5_HUMAN	P07437	TUBB_PE=1_SV=2	ISVYYNEATGGK	IS[212.0086]VYYNEATGGK	2S(212.0086)	757.3265	2	4	1	3	106592760	138887488	122361408	2637.758	2671.6382	2642.7632	MS/MS	MS/MS	MS/MS	9	pep_one-mod	h2o2_2	8
Human	P07437_S78	TBB5_HUMAN_S_78	S	78	0.915	TBB5_HUMAN	P07437	TUBB_PE=1_SV=2	SGPFGQIFRPDNFVFGQSGAGNNWAK	S[212.0086]GPFGQIFRPDNFVFGQSGAGNNWAK	1S(212.0086)	1004.1221	3	7	4	6	39384860	50071872	48431600	5895.4604	5883.768	5889.1665	MS/MS	MS/MS	MS/MS	9	pep_one-mod	h2o2_2	17
Human	P07437_T166	TBB5_HUMAN_T_166	T	166	0.9213	TBB5_HUMAN	P07437	TUBB_PE=1_SV=2	IMNTFSVVPSPK	IMNT[212.0086]FSVVPSPK	4T(212.0086)	766.3593	2	0	0	0	14280862	14856900	19606302	3931.819	3936.1912	3930.1543	MBR	MBR	MBR	3	pep_one-mod	h2o2_2	0
Human	P07437_T218	TBB5_HUMAN_T_218	T	218	0.9204	TBB5_HUMAN	P07437	TUBB_PE=1_SV=2	LTTPTYGDLNHLVSATMSGVTTCLR	LT[212.0086]TPTYGDLNHLVSATMSGVTTC[57.0215]LR	23C(57.0215),2T(212.0086)	974.1204	3	2	1	2	16376587	18225934	19479736	6221.307	6219.2314	6215.0483	MS/MS	MS/MS	MS/MS	9	pep_one-mod	h2o2_2	5
Human	P07437_T218	TBB5_HUMAN_T_218	T	218	0.9204	TBB5_HUMAN	P07437	TUBB_PE=1_SV=2	LTTPTYGDLNHLVSATMSGVTTCLR	LT[212.0086]TPTYGDLNHLVSATM[15.9949]SGVTTC[57.0215]LR	17M(15.9949),23C(57.0215),2T(212.0086)	979.452	3	2	1	3	8433952	8383825	8779455	4960.6562	4906.2554	4903.4053	MS/MS	MS/MS	MS/MS	9	pep_one-mod	h2o2_2	6
Human	P07437_T285	TBB5_HUMAN_T_285	T	285	0.9258	TBB5_HUMAN	P07437	TUBB_PE=1_SV=2	ALTVPELTQQVFDAK	ALT[212.0086]VPELTQQVFDAK	3T(212.0086)	936.4555	2	2	2	2	48965832	44266428	45939884	5516.726	5515.9385	5516.582	MS/MS	MS/MS	MS/MS	9	pep_one-mod	h2o2_2	6
Human	P07437_T285	TBB5_HUMAN_T_285	T	285	0.9258	TBB5_HUMAN	P07437	TUBB_PE=1_SV=2	ALTVPELTQQVFDAK	ALT[212.0086]VPELTQQVFDAK	3T(212.0086)	624.6394	3	1	1	1	26311162	21884590	25331998	5522.7935	5515.9385	5516.582	MS/MS	MS/MS	MS/MS	9	pep_one-mod	h2o2_2	3
Human	P07437_T351	TBB5_HUMAN_T_351	T	351	0.9214	TBB5_HUMAN	P07437	TUBB_PE=1_SV=2	TAVCDIPPR	T[212.0086]AVC[57.0215]DIPPR	1T(212.0086),4C(57.0215)	620.7676	2	5	5	8	115287992	65238548	129407064	2130.6892	2008.4441	2092.822	MS/MS	MS/MS	MS/MS	9	pep_one-mod	h2o2_2	18
Human	P07437_T366	TBB5_HUMAN_T_366	T	366	0.9147	TBB5_HUMAN	P07437	TUBB_PE=1_SV=2	MAVTFIGNSTAIQELFK	MAVT[212.0086]FIGNSTAIQELFK	4T(212.0086)	1041.497	2	0	0	0	19754470	15210467	16383920	6184.2554	6182.2944	6177.996	MBR	MBR	MBR	3	pep_one-mod	h2o2_2	0
Human	P07437_Y310	TBB5_HUMAN_Y_310	Y	310	0.8845	TBB5_HUMAN	P07437	TUBB_PE=1_SV=2	YLTVAAVFR	Y[212.0086]LTVAAVFR	1Y(212.0086)	626.3046	2	1	0	1	4041450.5	3970309.5	3999917.8	4626.0645	4625.285	4623.4463	MS/MS	MBR	MS/MS	7	pep_one-mod	h2o2_2	2
Human	P07437_Y340	TBB5_HUMAN_Y_340	Y	340	0.828	TBB5_HUMAN	P07437	TUBB_PE=1_SV=2	NSSYFVEWIPNNVK	NSSY[212.0086]FVEWIPNNVK	4Y(212.0086)	954.9244	2	0	0	0	7621326.5	7903527	0	6033.162	6031.9624	NA	MBR	MBR	unmatched	2	pep_one-mod	h2o2_2	0
Human	P07602_D119	SAP_HUMAN_D_119	D	119	0.9036	SAP_HUMAN	P07602	PSAP_PE=1_SV=2	EIVDSYLPVILDIIK	EIVDSYLPVILD[212.0086]IIK	12D(212.0086)	971.5072	2	0	0	0	3442792.2	2770503	2620159.5	6791.4062	6792.3774	6792.6865	MBR	MBR	MBR	3	pep_one-mod	h2o2_2	0
Human	P07602_D119	SAP_HUMAN_D_119	D	119	0.9036	SAP_HUMAN	P07602	PSAP_PE=1_SV=2	EIVDSYLPVILDIIK	EIVDSYLPVILD[212.0086]IIK	12D(212.0086)	648.0072	3	0	0	0	2772780.8	2505568	2036904.2	6791.4062	6792.3774	6792.6865	MBR	MBR	MBR	3	pep_one-mod	h2o2_2	0
Human	P07602_E431	SAP_HUMAN_E_431	E	431	0.922	SAP_HUMAN	P07602	PSAP_PE=1_SV=2	QEILAALEK	QE[212.0086]ILAALEK	2E(212.0086)	613.7994	2	1	1	1	26080504	24779506	19862320	3783.9692	3785.11	3781.3792	MS/MS	MS/MS	MS/MS	9	pep_one-mod	h2o2_2	3
Human	P07737_C128	PROF1_HUMAN_C_128	C	128	0.8716	PROF1_HUMAN	P07737	PFN1_PE=1_SV=2	CYEMASHLR	C[212.0086]YEMASHLR	1C(212.0086)	689.762	2	1	0	1	6537016.5	740839.6	8561588	1370.6481	1853.0591	1376.274	MS/MS	MBR	MS/MS	7	pep_one-mod	h2o2_2	2
Human	P07737_C128	PROF1_HUMAN_C_128	C	128	0.8716	PROF1_HUMAN	P07737	PFN1_PE=1_SV=2	CYEMASHLR	C[212.0086]YEMASHLR	1C(212.0086)	460.1771	3	0	0	1	13043709	5261342	19660162	1373.123	2539.1262	1369.9851	MBR	MBR	MS/MS	5	pep_one-mod	h2o2_2	1
Human	P07737_D27	PROF1_HUMAN_D_27	D	27	0.911	PROF1_HUMAN	P07737	PFN1_PE=1_SV=2	DSPSVWAAVPGK	D[212.0086]SPSVWAAVPGK	1D(212.0086)	713.3184	2	1	2	3	37752608	37916084	82744536	4116.7183000000005	4120	3876.2131	MS/MS	MS/MS	MS/MS	9	pep_one-mod	h2o2_2	6
Human	P07737_D76	PROF1_HUMAN_D_76	D	76	0.8455	PROF1_HUMAN	P07737	PFN1_PE=1_SV=2	DSLLQDGEFSMDLR	D[212.0086]SLLQDGEFSMDLR	1D(212.0086)	919.3817	2	2	1	3	3265410	3571720.8	4632372	5947.2114	5938.9814	5933.5444	MS/MS	MS/MS	MS/MS	9	pep_one-mod	h2o2_2	6
Human	P07737_D76	PROF1_HUMAN_D_76	D	76	0.8455	PROF1_HUMAN	P07737	PFN1_PE=1_SV=2	DSLLQDGEFSMDLR	D[212.0086]SLLQDGEFSM[15.9949]DLR	11M(15.9949),1D(212.0086)	927.3792	2	3	3	2	17951162	17357294	17782524	4730.373	4726.6343	4725.9463	MS/MS	MS/MS	MS/MS	9	pep_one-mod	h2o2_2	8
Human	P07737_E117	PROF1_HUMAN_E_117	E	117	0.8816	PROF1_HUMAN	P07737	PFN1_PE=1_SV=2	EGVHGGLINK	E[212.0086]GVHGGLINK	1E(212.0086)	618.2869	2	0	0	0	21143300	6712189.5	7590637	1098.811	1250.128	1206.383	MBR	MBR	MBR	3	pep_one-mod	h2o2_2	0
Human	P07737_K105	PROF1_HUMAN_K_105	K	105	0.783	PROF1_HUMAN	P07737	PFN1_PE=1_SV=2	STGGAPTFNVTVTK	STGGAPTFNVTVTK[212.0086]	14K(212.0086)	796.3662	2	1	1	0	60447772	45797888	49812396	3010.1902	3016.3352	3009.1362	MS/MS	MS/MS	MBR	7	pep_one-mod	h2o2_2	2
Human	P07737_K38	PROF1_HUMAN_K_38	K	38	0.7635	PROF1_HUMAN	P07737	PFN1_PE=1_SV=2	DSPSVWAAVPGK	DSPSVWAAVPGK[212.0086]	12K(212.0086)	713.3184	2	1	1	1	29016750	24977786	26419442	3689.1362	3687.3281	3684.956	MS/MS	MS/MS	MS/MS	9	pep_one-mod	h2o2_2	3
Human	P07737_K54	PROF1_HUMAN_K_54	K	54	0.8028	PROF1_HUMAN	P07737	PFN1_PE=1_SV=2	TFVNITPAEVGVLVGK	TFVNITPAEVGVLVGK[212.0086]	16K(212.0086)	928.4763	2	2	2	2	29782522	81971528	88850424	5672.1714	5670.7354	5670.037	MS/MS	MS/MS	MS/MS	9	pep_one-mod	h2o2_2	6
Human	P07737_K54	PROF1_HUMAN_K_54	K	54	0.8028	PROF1_HUMAN	P07737	PFN1_PE=1_SV=2	TFVNITPAEVGVLVGKDR	TFVNITPAEVGVLVGK[212.0086]DR	16K(212.0086)	709.6959	3	1	1	1	18107704	19255560	18536190	4777.222	4771.3193	4768.1704	MS/MS	MS/MS	MS/MS	9	pep_one-mod	h2o2_2	3
Human	P07737_K70	PROF1_HUMAN_K_70	K	70	0.7148	PROF1_HUMAN	P07737	PFN1_PE=1_SV=2	SSFYVNGLTLGGQK	SSFYVNGLTLGGQK[212.0086]	14K(212.0086)	841.8873	2	0	0	1	0	6543732.5	0	NA	4128.9263	NA	unmatched	MBR	MS/MS	4	pep_one-mod	h2o2_2	1
Human	P07737_S57	PROF1_HUMAN_S_57	S	57	0.8937	PROF1_HUMAN	P07737	PFN1_PE=1_SV=2	SSFYVNGLTLGGQK	S[212.0086]SFYVNGLTLGGQK	1S(212.0086)	841.8873	2	2	2	2	12977631	11562922	14428867	4203.1724	4197.623	4197.605	MS/MS	MS/MS	MS/MS	9	pep_one-mod	h2o2_2	6
Human	P07737_S92	PROF1_HUMAN_S_92	S	92	0.9139	PROF1_HUMAN	P07737	PFN1_PE=1_SV=2	STGGAPTFNVTVTK	S[212.0086]TGGAPTFNVTVTK	1S(212.0086)	796.3662	2	1	2	2	98289064	107358304	114076240	3085.7722	3089.436	3081.4302	MS/MS	MS/MS	MS/MS	9	pep_one-mod	h2o2_2	5
Human	P07737_T109	PROF1_HUMAN_T_109	T	109	0.822	PROF1_HUMAN	P07737	PFN1_PE=1_SV=2	TLVLLMGK	T[212.0086]LVLLM[15.9949]GK	1T(212.0086),6M(15.9949)	551.7769	2	1	1	1	5341164	6081876.5	5863072	4346.932	4349.58	4348.185	MS/MS	MS/MS	MS/MS	9	pep_one-mod	h2o2_2	3
Human	P07737_T39	PROF1_HUMAN_T_39	T	39	0.9288	PROF1_HUMAN	P07737	PFN1_PE=1_SV=2	TFVNITPAEVGVLVGK	T[212.0086]FVNITPAEVGVLVGK	1T(212.0086)	928.4763	2	7	6	5	193182640	180003744	213448816	5788.6904	5789.4204	5786.101	MS/MS	MS/MS	MS/MS	9	pep_one-mod	h2o2_2	18
Human	P07737_T39	PROF1_HUMAN_T_39	T	39	0.9288	PROF1_HUMAN	P07737	PFN1_PE=1_SV=2	TFVNITPAEVGVLVGK	T[212.0086]FVNITPAEVGVLVGK	1T(212.0086)	619.3199	3	1	1	1	33553818	38084824	37356836	5802.679	5792.469	5797.305	MS/MS	MS/MS	MS/MS	9	pep_one-mod	h2o2_2	3
Human	P07737_T65	PROF1_HUMAN_T_65	T	65	0.6566	PROF1_HUMAN	P07737	PFN1_PE=1_SV=2	SSFYVNGLTLGGQK	SSFYVNGLT[212.0086]LGGQK	9T(212.0086)	841.8873	2	0	1	0	1240409.4	231987.05	8733148	4459.4834	4254.578	4126.7812	MBR	MS/MS	MBR	5	pep_one-mod	h2o2_2	1
Human	P07737_T93	PROF1_HUMAN_T_93	T	93	0.9123	PROF1_HUMAN	P07737	PFN1_PE=1_SV=2	STGGAPTFNVTVTK	ST[212.0086]GGAPTFNVTVTK	2T(212.0086)	796.3662	2	1	1	1	58037716	58909688	76594352	3148.4683	3149.071	3150.2131	MS/MS	MS/MS	MS/MS	9	pep_one-mod	h2o2_2	3
Human	P07741_D59	APT_HUMAN_D_59	D	59	0.8568	APT_HUMAN	P07741	APRT_PE=1_SV=2	IDYIAGLDSR	ID[212.0086]YIAGLDSR	2D(212.0086)	667.7973	2	0	0	0	7805263.5	0	7408433.5	3698.132	NA	3690.9382	MBR	unmatched	MBR	2	pep_one-mod	h2o2_2	0
Human	P07741_S15	APT_HUMAN_S_15	S	15	0.9225	APT_HUMAN	P07741	APRT_PE=1_SV=2	SFPDFPTPGVVFR	S[212.0086]FPDFPTPGVVFR	1S(212.0086)	839.3815	2	0	0	0	5861787	6514732.5	5788642	6004.2515	6008.8804	6000.3213	MBR	MBR	MBR	3	pep_one-mod	h2o2_2	0
Human	P07814_S589	SYEP_HUMAN_S_589	S	589	0.9125	SYEP_HUMAN	P07814	EPRS1_PE=1_SV=5	IISLDAK	IIS[212.0086]LDAK	3S(212.0086)	486.2385	2	0	0	0	23835664	0	17585334	2440.226	NA	2445.9922	MBR	unmatched	MBR	2	pep_one-mod	h2o2_2	0
Human	P07814_S891	SYEP_HUMAN_S_891	S	891	0.8914	SYEP_HUMAN	P07814	EPRS1_PE=1_SV=5	NSEPAGLETPEAK	NS[212.0086]EPAGLETPEAK	2S(212.0086)	777.8321	2	0	1	0	322678.1	1387343.9	461325.97	2088.922	2112.0251	2106.105	MBR	MS/MS	MBR	5	pep_one-mod	h2o2_2	1
Human	P07814_T1391	SYEP_HUMAN_T_1391	T	1391	0.9104	SYEP_HUMAN	P07814	EPRS1_PE=1_SV=5	LTVAENEAETK	LT[212.0086]VAENEAETK	2T(212.0086)	708.8106	2	0	1	1	0	12597209	2888752	NA	1253.218	1193.6881	unmatched	MS/MS	MS/MS	6	pep_one-mod	h2o2_2	2
Human	P07900_D102	HS90A_HUMAN_D_102	D	102	0.9316	HS90A_HUMAN	P07900	HSP90AA1_PE=1_SV=5	ADLINNLGTIAK	AD[212.0086]LINNLGTIAK	2D(212.0086)	727.8605	2	2	3	2	122451232	132194568	125289184	4150.043	4149.814	4147.373	MS/MS	MS/MS	MS/MS	9	pep_one-mod	h2o2_2	7
Human	P07900_D302	HS90A_HUMAN_D_302	D	302	0.9066	HS90A_HUMAN	P07900	HSP90AA1_PE=1_SV=5	NPDDITNEEYGEFYK	NPD[212.0086]DITNEEYGEFYK	3D(212.0086)	1023.3985	2	2	1	1	46138896	43006648	47069348	3727.694	3722.663	3722.422	MS/MS	MS/MS	MS/MS	9	pep_one-mod	h2o2_2	4
Human	P07900_D390	HS90A_HUMAN_D_390	D	390	0.9173	HS90A_HUMAN	P07900	HSP90AA1_PE=1_SV=5	GVVDSEDLPLNISR	GVVD[212.0086]SEDLPLNISR	4D(212.0086)	863.4007	2	3	2	2	295856864	282878080	314976960	4280.979	4275.847	4274.4673	MS/MS	MS/MS	MS/MS	9	pep_one-mod	h2o2_2	7
Human	P07900_D500	HS90A_HUMAN_D_500	D	500	0.924	HS90A_HUMAN	P07900	HSP90AA1_PE=1_SV=5	DQVANSAFVER	D[212.0086]QVANSAFVER	1D(212.0086)	724.3087	2	1	5	2	37931176	106338824	41105028	2662.559	2881.11	2667.4502	MS/MS	MS/MS	MS/MS	9	pep_one-mod	h2o2_2	8
Human	P07900_D699	HS90A_HUMAN_D_699	D	699	0.8852	HS90A_HUMAN	P07900	HSP90AA1_PE=1_SV=5	LGLGIDEDDPTADDTSAAVTEEMPPLEGDDDTSR	LGLGID[212.0086]EDDPTADDTSAAVTEEMPPLEGDDDTSR	6D(212.0086)	1253.8539	3	2	1	2	3429862.5	4533013	3516525.8	5653.576	5665.8804	5655.1094	MS/MS	MS/MS	MS/MS	9	pep_one-mod	h2o2_2	5
Human	P07900_D699	HS90A_HUMAN_D_699	D	699	0.8852	HS90A_HUMAN	P07900	HSP90AA1_PE=1_SV=5	LGLGIDEDDPTADDTSAAVTEEMPPLEGDDDTSR	LGLGID[212.0086]EDDPTADDTSAAVTEEM[15.9949]PPLEGDDDTSR	23M(15.9949),6D(212.0086)	1259.1855	3	3	2	2	8325925	7518757	6524253	4847.181	4847.1514	4846.558	MS/MS	MS/MS	MS/MS	9	pep_one-mod	h2o2_2	7
Human	P07900_E192	HS90A_HUMAN_E_192	E	192	0.9222	HS90A_HUMAN	P07900	HSP90AA1_PE=1_SV=5	EDQTEYLEER	E[212.0086]DQTEYLEER	1E(212.0086)	762.2928	2	2	2	2	74794736	68880848	79623992	2362.8242	2380.166	2362.0122	MS/MS	MS/MS	MS/MS	9	pep_one-mod	h2o2_2	6
Human	P07900_E547	HS90A_HUMAN_E_547	E	547	0.9299	HS90A_HUMAN	P07900	HSP90AA1_PE=1_SV=5	EGLELPEDEEEK	E[212.0086]GLELPEDEEEK	1E(212.0086)	814.8267	2	1	1	1	16853044	14449329	13904843	3306.6353	3309.974	3303.413	MS/MS	MS/MS	MS/MS	9	pep_one-mod	h2o2_2	3
Human	P07900_E75	HS90A_HUMAN_E_75	E	75	0.8638	HS90A_HUMAN	P07900	HSP90AA1_PE=1_SV=5	ELHINLIPNK	E[212.0086]LHINLIPNK	1E(212.0086)	701.8525	2	0	0	1	12242542	0	21662482	3279.8123	NA	3282.6921	MBR	unmatched	MS/MS	4	pep_one-mod	h2o2_2	1
Human	P07900_H490	HS90A_HUMAN_H_490	H	490	0.9096	HS90A_HUMAN	P07900	HSP90AA1_PE=1_SV=5	HIYYITGETK	H[212.0086]IYYITGETK	1H(212.0086)	718.8209	2	1	0	1	13716449	14468057	17957134	2855.384	2863.4902	2853.5251	MS/MS	MBR	MS/MS	7	pep_one-mod	h2o2_2	2
Human	P07900_H633	HS90A_HUMAN_H_633	H	633	0.9252	HS90A_HUMAN	P07900	HSP90AA1_PE=1_SV=5	HLEINPDHSIIETLR	H[212.0086]LEINPDHSIIETLR	1H(212.0086)	666.9892	3	1	1	2	56687916	46545628	47590044	3832.142	3835.5403	3828.3652	MS/MS	MS/MS	MS/MS	9	pep_one-mod	h2o2_2	4
Human	P07900_H77	HS90A_HUMAN_H_77	H	77	0.8365	HS90A_HUMAN	P07900	HSP90AA1_PE=1_SV=5	ELHINLIPNK	ELH[212.0086]INLIPNK	3H(212.0086)	468.2374	3	0	0	1	4872685	17539174	3500867.5	3851.4983	3292.2292	3846.7012	MBR	MBR	MS/MS	5	pep_one-mod	h2o2_2	1
Human	P07900_K112	HS90A_HUMAN_K_112	K	112	0.7339	HS90A_HUMAN	P07900	HSP90AA1_PE=1_SV=5	ADLINNLGTIAK	ADLINNLGTIAK[212.0086]	12K(212.0086)	727.8605	2	1	1	1	71149632	73689864	78595952	3946.7913	3945.1992	3945.1873	MS/MS	MS/MS	MS/MS	9	pep_one-mod	h2o2_2	3
Human	P07900_K314	HS90A_HUMAN_K_314	K	314	0.7453	HS90A_HUMAN	P07900	HSP90AA1_PE=1_SV=5	NPDDITNEEYGEFYK	NPDDITNEEYGEFYK[212.0086]	15K(212.0086)	1023.3985	2	1	1	1	15582351	18154206	16330685	3632.1753	3633.7722	3628.237	MS/MS	MS/MS	MS/MS	9	pep_one-mod	h2o2_2	3
Human	P07900_K327	HS90A_HUMAN_K_327	K	327	0.7812	HS90A_HUMAN	P07900	HSP90AA1_PE=1_SV=5	SLTNDWEDHLAVK	SLTNDWEDHLAVK[212.0086]	13K(212.0086)	870.3798	2	1	1	1	13399823	8624798	9455994	3330.5442	3330.8972	3327.2622	MS/MS	MS/MS	MS/MS	9	pep_one-mod	h2o2_2	3
Human	P07900_K436	HS90A_HUMAN_K_436	K	436	0.8576	HS90A_HUMAN	P07900	HSP90AA1_PE=1_SV=5	KFYEQFSK	K[212.0086]FYEQFSK	1K(212.0086)	644.7784	2	0	0	0	690085.4	0	7640982.5	1305.6101	NA	1295.1161	MBR	unmatched	MBR	2	pep_one-mod	h2o2_2	0
Human	P07900_K558	HS90A_HUMAN_K_558	K	558	0.6782	HS90A_HUMAN	P07900	HSP90AA1_PE=1_SV=5	EGLELPEDEEEK	EGLELPEDEEEK[212.0086]	12K(212.0086)	814.8267	2	1	0	1	74902608	0	72628088	3044.664	NA	3040.3232	MS/MS	unmatched	MS/MS	6	pep_one-mod	h2o2_2	2
Human	P07900_K58	HS90A_HUMAN_K_58	K	58	0.7542	HS90A_HUMAN	P07900	HSP90AA1_PE=1_SV=5	ELISNSSDALDK	ELISNSSDALDK[212.0086]	12K(212.0086)	752.3267	2	2	1	1	58528724	76638168	83995656	2493.349	2513.3	2493.04	MS/MS	MS/MS	MS/MS	9	pep_one-mod	h2o2_2	4
Human	P07900_K69	HS90A_HUMAN_K_69	K	69	0.8192	HS90A_HUMAN	P07900	HSP90AA1_PE=1_SV=5	IRYESLTDPSK	IRYESLTDPSK[212.0086]	11K(212.0086)	760.84760000000006	2	3	2	1	11364570	66579248	20629804	1998.279	2020.6301	2000.6211	MS/MS	MS/MS	MS/MS	9	pep_one-mod	h2o2_2	6
Human	P07900_R346	HS90A_HUMAN_R_346	R	346	0.8835	HS90A_HUMAN	P07900	HSP90AA1_PE=1_SV=5	RAPFDLFENRK	R[212.0086]APFDLFENRK	1R(212.0086)	535.5871	3	1	1	1	59706732	96099848	95038976	2945.633	2948.0042	2941.3342	MS/MS	MS/MS	MS/MS	9	pep_one-mod	h2o2_2	3
Human	P07900_R60	HS90A_HUMAN_R_60	R	60	0.9014	HS90A_HUMAN	P07900	HSP90AA1_PE=1_SV=5	IRYESLTDPSK	IR[212.0086]YESLTDPSK	2R(212.0086)	760.84760000000006	2	3	2	2	234234304	230100032	285682560	2084.674	2104.0762	2087.5881	MS/MS	MS/MS	MS/MS	9	pep_one-mod	h2o2_2	7
Human	P07900_R60	HS90A_HUMAN_R_60	R	60	0.9014	HS90A_HUMAN	P07900	HSP90AA1_PE=1_SV=5	IRYESLTDPSK	IR[212.0086]YESLTDPSK	2R(212.0086)	507.5675	3	2	1	1	218326576	223764352	226025328	2084.674	2102.1301	2087.5881	MS/MS	MS/MS	MS/MS	9	pep_one-mod	h2o2_2	4
Human	P07900_S315	HS90A_HUMAN_S_315	S	315	0.8741	HS90A_HUMAN	P07900	HSP90AA1_PE=1_SV=5	SLTNDWEDHLAVK	S[212.0086]LTNDWEDHLAVK	1S(212.0086)	870.3798	2	1	1	1	19066836	19465400	21001532	3418.2192	3414.724	3420.4053	MS/MS	MS/MS	MS/MS	9	pep_one-mod	h2o2_2	3
Human	P07900_S315	HS90A_HUMAN_S_315	S	315	0.8741	HS90A_HUMAN	P07900	HSP90AA1_PE=1_SV=5	SLTNDWEDHLAVK	S[212.0086]LTNDWEDHLAVK	1S(212.0086)	580.589	3	1	1	1	81368736	84955104	95172784	3415.2432	3417.6882	3411.3982	MS/MS	MS/MS	MS/MS	9	pep_one-mod	h2o2_2	3
Human	P07900_S442	HS90A_HUMAN_S_442	S	442	0.7295	HS90A_HUMAN	P07900	HSP90AA1_PE=1_SV=5	FYEQFSK	FYEQFS[212.0086]K	6S(212.0086)	580.731	2	0	0	1	26420560	27373552	29097884	2400.5012	2415.883	2401.156	MBR	MBR	MS/MS	5	pep_one-mod	h2o2_2	1
Human	P07900_T540	HS90A_HUMAN_T_540	T	540	0.8193	HS90A_HUMAN	P07900	HSP90AA1_PE=1_SV=5	TLVSVTK	T[212.0086]LVSVTK	1T(212.0086)	480.2385	2	1	0	0	149535312	162704800	0	1700.784	1775.4371	NA	MBR	MBR	unmatched	4	pep_one-mod	h2o2_2	1
Human	P07900_T88	HS90A_HUMAN_T_88	T	88	0.8907	HS90A_HUMAN	P07900	HSP90AA1_PE=1_SV=5	TLTIVDTGIGMTK	T[212.0086]LTIVDTGIGMTK	1T(212.0086)	781.3752	2	0	1	1	14737627	10131534	13940012	4314.308	4191.637	4191.658	MBR	MS/MS	MS/MS	7	pep_one-mod	h2o2_2	2
Human	P07900_T88	HS90A_HUMAN_T_88	T	88	0.8907	HS90A_HUMAN	P07900	HSP90AA1_PE=1_SV=5	TLTIVDTGIGMTK	T[212.0086]LTIVDTGIGM[15.9949]TK	11M(15.9949),1T(212.0086)	789.3726	2	2	2	2	69097896	62570632	46950904	3715.7551	3705.2092	3710.5632	MS/MS	MS/MS	MS/MS	9	pep_one-mod	h2o2_2	6
Human	P07900_Y284	HS90A_HUMAN_Y_284	Y	284	0.9182	HS90A_HUMAN	P07900	HSP90AA1_PE=1_SV=5	YIDQEELNK	Y[212.0086]IDQEELNK	1Y(212.0086)	682.2868	2	11	4	6	468902400	471118048	41884096	1884.628	1838.9231	2457.266	MS/MS	MS/MS	MS/MS	9	pep_one-mod	h2o2_2	21
Human	P07900_Y438	HS90A_HUMAN_Y_438	Y	438	0.925	HS90A_HUMAN	P07900	HSP90AA1_PE=1_SV=5	FYEQFSK	FY[212.0086]EQFSK	2Y(212.0086)	580.731	2	2	1	1	118160096	113992952	126427976	2493.349	2513.3	2494.433	MS/MS	MS/MS	MS/MS	9	pep_one-mod	h2o2_2	4
Human	P07900_Y465	HS90A_HUMAN_Y_465	Y	465	0.8797	HS90A_HUMAN	P07900	HSP90AA1_PE=1_SV=5	YYTSASGDEMVSLK	Y[212.0086]YTSASGDEMVSLK	1Y(212.0086)	881.8601	2	1	1	1	32125762	32579060	38409068	3163.3333	3165.6772	3162.0552	MS/MS	MS/MS	MS/MS	9	pep_one-mod	h2o2_2	3
Human	P07900_Y465	HS90A_HUMAN_Y_465	Y	465	0.8797	HS90A_HUMAN	P07900	HSP90AA1_PE=1_SV=5	YYTSASGDEMVSLK	Y[212.0086]YTSASGDEM[15.9949]VSLK	10M(15.9949),1Y(212.0086)	889.8575	2	3	2	4	36545320	43179136	21910818	2549.516	2548.7341	2552.8772	MS/MS	MS/MS	MS/MS	9	pep_one-mod	h2o2_2	9
Human	P07900_Y61	HS90A_HUMAN_Y_61	Y	61	0.8742	HS90A_HUMAN	P07900	HSP90AA1_PE=1_SV=5	YESLTDPSK	Y[212.0086]ESLTDPSK	1Y(212.0086)	626.255	2	3	1	1	32286388	18100542	34380884	1749.4691	1784.9081	1759.0791	MS/MS	MS/MS	MS/MS	9	pep_one-mod	h2o2_2	5
Human	P07910_D81	HNRPC_HUMAN_D_81	D	81	0.8711	HNRPC_HUMAN	P07910	HNRNPC_PE=1_SV=4	MIAGQVLDINLAAEPK	MIAGQVLD[212.0086]INLAAEPK	8D(212.0086)	947.9652	2	0	1	1	11232144	12599143	12684504	5117.928	5118.577	5116.72	MBR	MS/MS	MS/MS	7	pep_one-mod	h2o2_2	2
Human	P07910_Y137	HNRPC_HUMAN_Y_137	Y	137	0.9048	HNRPC_HUMAN	P07910	HNRNPC_PE=1_SV=4	MYSYPAR	MY[212.0086]SYPAR	2Y(212.0086)	550.2119	2	0	0	1	0	30457842	38849500	NA	1915.0321	1886.6011	unmatched	MBR	MS/MS	4	pep_one-mod	h2o2_2	1
Human	P07951_E40	TPM2_HUMAN_E_40	E	40	0.9145	TPM2_HUMAN	P07951	TPM2_PE=1_SV=1	QLEEEQQALQK	QLE[212.0086]EEQQALQK	3E(212.0086)	778.348	2	0	1	1	0	2428072.5	2233377.8	NA	1337.5701	1284.6681	unmatched	MS/MS	MS/MS	6	pep_one-mod	h2o2_2	2
Human	P07954_E53	FUMH_HUMAN_E_53	E	53	0.6445	FUMH_HUMAN	P07954	FH_PE=1_SV=3	IEYDTFGELK	IE[212.0086]YDTFGELK	2E(212.0086)	713.8049	2	0	0	0	0	162214912	157023920	NA	3831.131	3825.4563	unmatched	MBR	MBR	2	pep_one-mod	h2o2_2	0
Human	P07954_T301	FUMH_HUMAN_T_301	T	301	0.9278	FUMH_HUMAN	P07954	FH_PE=1_SV=3	VAALTGLPFVTAPNK	VAALT[212.0086]GLPFVTAPNK	5T(212.0086)	855.9393	2	1	1	1	8233127.5	9555035	9224747	5231.9214	5231.06	5225.583	MS/MS	MS/MS	MS/MS	9	pep_one-mod	h2o2_2	3
Human	P08195_D229	4F2_HUMAN_D_229	D	229	0.9061	4F2_HUMAN	P08195	SLC3A2_PE=1_SV=3	IGDLQAFQGHGAGNLAGLK	IGD[212.0086]LQAFQGHGAGNLAGLK	3D(212.0086)	693.6684	3	1	1	1	24815418	25935510	28623598	3572.674	3573.6863	3568.641	MS/MS	MS/MS	MS/MS	9	pep_one-mod	h2o2_2	3
Human	P08195_D307	4F2_HUMAN_D_307	D	307	0.9047	4F2_HUMAN	P08195	SLC3A2_PE=1_SV=3	VILDLTPNYR	VILD[212.0086]LTPNYR	4D(212.0086)	708.3444	2	1	0	0	16412808	22483678	20544672	4020.0352	4018.7341	4019.3582	MS/MS	MBR	MBR	5	pep_one-mod	h2o2_2	1
Human	P08195_D594	4F2_HUMAN_D_594	D	594	0.9218	4F2_HUMAN	P08195	SLC3A2_PE=1_SV=3	ADLLLSTQPGREEGSPLELER	AD[212.0086]LLLSTQPGREEGSPLELER	2D(212.0086)	841.4055	3	1	1	1	25778106	28134980	27182780	4092.0002	4087.277	4090.8762	MS/MS	MS/MS	MS/MS	9	pep_one-mod	h2o2_2	3
Human	P08195_E150	4F2_HUMAN_E_150	E	150	0.9171	4F2_HUMAN	P08195	SLC3A2_PE=1_SV=3	VAEDEAEAAAAAK	VAE[212.0086]DEAEAAAAAK	3E(212.0086)	729.3057	2	1	3	1	3289260	32356800	2224061.2	1628.5371	1135.2421	1629.587	MS/MS	MS/MS	MS/MS	9	pep_one-mod	h2o2_2	5
Human	P08195_E288	4F2_HUMAN_E_288	E	288	0.8946	4F2_HUMAN	P08195	SLC3A2_PE=1_SV=3	EDFDSLLQSAK	E[212.0086]DFDSLLQSAK	1E(212.0086)	732.8106	2	0	0	0	8393685	6781235.5	8908334	4377.185	4374.793	4374.522	MBR	MBR	MBR	3	pep_one-mod	h2o2_2	0
Human	P08195_E315	4F2_HUMAN_E_315	E	315	0.9215	4F2_HUMAN	P08195	SLC3A2_PE=1_SV=3	GENSWFSTQVDTVATK	GE[212.0086]NSWFSTQVDTVATK	2E(212.0086)	991.4249	2	1	0	1	4369081.5	3928188.5	4550515	4231.886	4229.042	4229.2563	MS/MS	MBR	MS/MS	7	pep_one-mod	h2o2_2	2
Human	P08195_H265	4F2_HUMAN_H_265	H	265	0.8448	4F2_HUMAN	P08195	SLC3A2_PE=1_SV=3	GLVLGPIHK	GLVLGPIH[212.0086]K	8H(212.0086)	573.3019	2	0	0	0	13047380	11051616	13889717	2551.5022	2583.0112	2554.611	MBR	MBR	MBR	3	pep_one-mod	h2o2_2	0
Human	P08195_K615	4F2_HUMAN_K_615	K	615	0.8634	4F2_HUMAN	P08195	SLC3A2_PE=1_SV=3	LKLEPHEGLLLR	LK[212.0086]LEPHEGLLLR	2K(212.0086)	543.9585	3	0	1	0	23409116	23325694	24079872	2948.5972	2950.988	2944.3362	MBR	MS/MS	MBR	5	pep_one-mod	h2o2_2	1
Human	P08195_S513	4F2_HUMAN_S_513	S	513	0.9171	4F2_HUMAN	P08195	SLC3A2_PE=1_SV=3	GQSEDPGSLLSLFR	GQS[212.0086]EDPGSLLSLFR	3S(212.0086)	859.3876	2	1	1	1	14328579	13827122	18883340	6355.7964	6350.7935	6348.9775	MS/MS	MS/MS	MS/MS	9	pep_one-mod	h2o2_2	3
Human	P08195_T442	4F2_HUMAN_T_442	T	442	0.919	4F2_HUMAN	P08195	SLC3A2_PE=1_SV=3	LLTSFLPAQLLR	LLT[212.0086]SFLPAQLLR	3T(212.0086)	792.4259	2	1	1	1	4065580.5	4442280.5	5053507	6633.3403	6633.782	6631.8145	MS/MS	MS/MS	MS/MS	9	pep_one-mod	h2o2_2	3
Human	P08238_D294	HS90B_HUMAN_D_294	D	294	0.908	HS90B_HUMAN	P08238	HSP90AB1_PE=1_SV=4	NPDDITQEEYGEFYK	NPD[212.0086]DITQEEYGEFYK	3D(212.0086)	1030.4064	2	2	1	3	50368900	49773364	55814248	3806.8452	3808.2532	3810.413	MS/MS	MS/MS	MS/MS	9	pep_one-mod	h2o2_2	6
Human	P08238_D691	HS90B_HUMAN_D_691	D	691	0.8919	HS90B_HUMAN	P08238	HSP90AB1_PE=1_SV=4	LGLGIDEDEVAAEEPNAAVPDEIPPLEGDEDASR	LGLGID[212.0086]EDEVAAEEPNAAVPDEIPPLEGDEDASR	6D(212.0086)	1248.8893	3	6	3	4	23571976	24638116	23504634	6036.2095	6031.9624	6035.845	MS/MS	MS/MS	MS/MS	9	pep_one-mod	h2o2_2	13
Human	P08238_D691	HS90B_HUMAN_D_691	D	691	0.8919	HS90B_HUMAN	P08238	HSP90AB1_PE=1_SV=4	LGLGIDEDEVAAEEPNAAVPDEIPPLEGDEDASR	LGLGID[212.0086]EDEVAAEEPNAAVPDEIPPLEGDEDASR	6D(212.0086)	936.9188	4	0	1	0	976070.4	1330627	0	6044.9443	6040.4604	NA	MBR	MS/MS	unmatched	4	pep_one-mod	h2o2_2	1
Human	P08238_D74	HS90B_HUMAN_D_74	D	74	0.9174	HS90B_HUMAN	P08238	HSP90AB1_PE=1_SV=4	IDIIPNPQER	ID[212.0086]IIPNPQER	2D(212.0086)	703.8317	2	1	2	1	211303408	181491552	250270960	3507.9482	3505.602	3502.237	MS/MS	MS/MS	MS/MS	9	pep_one-mod	h2o2_2	4
Human	P08238_E218	HS90B_HUMAN_E_218	E	218	0.7043	HS90B_HUMAN	P08238	HSP90AB1_PE=1_SV=4	HSQFIGYPITLYLEK	HSQFIGYPITLYLE[212.0086]K	14E(212.0086)	674.3271	3	0	0	0	5511265.5	7479525	6572430	5003.9854	4999.184	4997.4463	MBR	MBR	MBR	3	pep_one-mod	h2o2_2	0
Human	P08238_E345	HS90B_HUMAN_E_345	E	345	0.7322	HS90B_HUMAN	P08238	HSP90AB1_PE=1_SV=4	RAPFDLFENK	RAPFDLFE[212.0086]NK	8E(212.0086)	483.5534	3	0	0	1	9435899	7923065	6329762	3721.7393	3725.662	3722.422	MBR	MBR	MS/MS	5	pep_one-mod	h2o2_2	1
Human	P08238_E42	HS90B_HUMAN_E_42	E	42	0.9198	HS90B_HUMAN	P08238	HSP90AB1_PE=1_SV=4	ELISNASDALDK	E[212.0086]LISNASDALDK	1E(212.0086)	744.3292	2	2	1	2	33389190	28921264	33650244	2972.3062	2977.7302	2971.207	MS/MS	MS/MS	MS/MS	9	pep_one-mod	h2o2_2	5
Human	P08238_E492	HS90B_HUMAN_E_492	E	492	0.9129	HS90B_HUMAN	P08238	HSP90AB1_PE=1_SV=4	EQVANSAFVER	E[212.0086]QVANSAFVER	1E(212.0086)	731.3165	2	1	1	1	39538108	37818212	41480268	2394.738	2420.4932	2403.2222	MS/MS	MS/MS	MS/MS	9	pep_one-mod	h2o2_2	3
Human	P08238_H625	HS90B_HUMAN_H_625	H	625	0.9108	HS90B_HUMAN	P08238	HSP90AB1_PE=1_SV=4	HLEINPDHPIVETLR	H[212.0086]LEINPDHPIVETLR	1H(212.0086)	665.6576	3	2	2	2	42280508	55645652	20122272	3421.1492	3426.5981	3420.4053	MS/MS	MS/MS	MS/MS	9	pep_one-mod	h2o2_2	6
Human	P08238_K306	HS90B_HUMAN_K_306	K	306	0.7877	HS90B_HUMAN	P08238	HSP90AB1_PE=1_SV=4	NPDDITQEEYGEFYK	NPDDITQEEYGEFYK[212.0086]	15K(212.0086)	1030.4064	2	1	1	1	19637860	20376322	17786926	3701.1252	3702.235	3699.8381	MS/MS	MS/MS	MS/MS	9	pep_one-mod	h2o2_2	3
Human	P08238_K347	HS90B_HUMAN_K_347	K	347	0.8331	HS90B_HUMAN	P08238	HSP90AB1_PE=1_SV=4	RAPFDLFENK	RAPFDLFENK[212.0086]	10K(212.0086)	724.8265	2	0	0	1	0	5645178.5	11726344	NA	3722.663	3719.4192	unmatched	MBR	MS/MS	4	pep_one-mod	h2o2_2	1
Human	P08238_K53	HS90B_HUMAN_K_53	K	53	0.6857	HS90B_HUMAN	P08238	HSP90AB1_PE=1_SV=4	ELISNASDALDK	ELISNASDALDK[212.0086]	12K(212.0086)	744.3292	2	1	1	1	103905240	98947336	117363376	2879.038	2884.1362	2876.339	MS/MS	MS/MS	MS/MS	9	pep_one-mod	h2o2_2	3
Human	P08238_R338	HS90B_HUMAN_R_338	R	338	0.9139	HS90B_HUMAN	P08238	HSP90AB1_PE=1_SV=4	RAPFDLFENK	R[212.0086]APFDLFENK	1R(212.0086)	724.8265	2	1	1	1	61410236	49583044	54457152	3686.1501	3684.2922	3682.0112	MS/MS	MS/MS	MS/MS	9	pep_one-mod	h2o2_2	3
Human	P08238_R338	HS90B_HUMAN_R_338	R	338	0.9139	HS90B_HUMAN	P08238	HSP90AB1_PE=1_SV=4	RAPFDLFENK	R[212.0086]APFDLFENK	1R(212.0086)	483.5534	3	1	1	1	19203560	17876992	19023464	3686.1501	3687.3281	3682.0112	MS/MS	MS/MS	MS/MS	9	pep_one-mod	h2o2_2	3
Human	P08238_S482	HS90B_HUMAN_S_482	S	482	0.8995	HS90B_HUMAN	P08238	HSP90AB1_PE=1_SV=4	SIYYITGESK	S[212.0086]IYYITGESK	1S(212.0086)	686.7996	2	1	1	0	21014862	21138340	21691330	3010.1902	3013.34	3006.2021	MS/MS	MS/MS	MBR	7	pep_one-mod	h2o2_2	2
Human	P08238_Y430	HS90B_HUMAN_Y_430	Y	430	0.9201	HS90B_HUMAN	P08238	HSP90AB1_PE=1_SV=4	FYEAFSK	FY[212.0086]EAFSK	2Y(212.0086)	552.2202	2	2	0	1	92037080	92661008	108776056	2784.6372	2806.697	2784.059	MS/MS	MBR	MS/MS	7	pep_one-mod	h2o2_2	3
Human	P08238_Y457	HS90B_HUMAN_Y_457	Y	457	0.7346	HS90B_HUMAN	P08238	HSP90AB1_PE=1_SV=4	YHTSQSGDEMTSLSEYVSR	Y[212.0086]HTSQSGDEMTSLSEYVSR	1Y(212.0086)	796.9894	3	1	1	1	20244850	23255252	24832080	3300.6882	3303.9402	3297.5261	MS/MS	MS/MS	MS/MS	9	pep_one-mod	h2o2_2	3
Human	P08238_Y457	HS90B_HUMAN_Y_457	Y	457	0.7346	HS90B_HUMAN	P08238	HSP90AB1_PE=1_SV=4	YHTSQSGDEMTSLSEYVSR	Y[212.0086]HTSQSGDEM[15.9949]TSLSEYVSR	10M(15.9949),1Y(212.0086)	802.321	3	0	1	0	32925350	38772316	0	2589.9172	2613.8342	NA	MBR	MS/MS	unmatched	4	pep_one-mod	h2o2_2	1
Human	P08621_E81	RU17_HUMAN_E_81	E	81	0.9158	RU17_HUMAN	P08621	SNRNP70_PE=1_SV=2	QQEVETELK	QQE[212.0086]VETELK	3E(212.0086)	658.2868	2	0	0	0	4591982	3656630.2	152013.88	1329.359	1752.5961	1655.0471	MBR	MBR	MBR	3	pep_one-mod	h2o2_2	0
Human	P08670_D119	VIME_HUMAN_D_119	D	119	0.7346	VIME_HUMAN	P08670	VIM_PE=1_SV=4	FANYIDK	FANYID[212.0086]K	6D(212.0086)	541.7257	2	0	1	1	0	65668040	65141148	NA	2268.1572	2256.1172	unmatched	MS/MS	MS/MS	6	pep_one-mod	h2o2_2	2
Human	P08670_D148	VIME_HUMAN_D_148	D	148	0.9069	VIME_HUMAN	P08670	VIM_PE=1_SV=4	LGDLYEEEMR	LGD[212.0086]LYEEEM[15.9949]R	3D(212.0086),9M(15.9949)	741.7889	2	3	2	3	23360556	19281176	24535332	2655.1882	2672.8052	2667.4502	MS/MS	MS/MS	MS/MS	9	pep_one-mod	h2o2_2	8
Human	P08670_D162	VIME_HUMAN_D_162	D	162	0.9201	VIME_HUMAN	P08670	VIM_PE=1_SV=4	QVDQLTNDK	QVD[212.0086]QLTNDK	3D(212.0086)	636.7713	2	0	1	0	1798257	3371850	4287338.5	1162.9811	1363.478	1166.3611	MBR	MS/MS	MBR	5	pep_one-mod	h2o2_2	1
Human	P08670_D209	VIME_HUMAN_D_209	D	209	0.9295	VIME_HUMAN	P08670	VIM_PE=1_SV=4	QDVDNASLAR	QD[212.0086]VDNASLAR	2D(212.0086)	650.7745	2	2	5	3	118751016	79065352	117299928	1154.5901	1207.608	1162.5321	MS/MS	MS/MS	MS/MS	9	pep_one-mod	h2o2_2	10
Human	P08670_D297	VIME_HUMAN_D_297	D	297	0.8828	VIME_HUMAN	P08670	VIM_PE=1_SV=4	FADLSEAANR	FAD[212.0086]LSEAANR	3D(212.0086)	653.2716	2	4	3	3	193594608	184486896	199068768	2551.5022	2572.122	2554.611	MS/MS	MS/MS	MS/MS	9	pep_one-mod	h2o2_2	10
Human	P08670_D367	VIME_HUMAN_D_367	D	367	0.9074	VIME_HUMAN	P08670	VIM_PE=1_SV=4	LQDEIQNMK	LQD[212.0086]EIQNMK	3D(212.0086)	665.7834	2	1	1	1	17777724	30487104	34979864	2205.466	2213.396	2204.77	MS/MS	MS/MS	MS/MS	9	pep_one-mod	h2o2_2	3
Human	P08670_D367	VIME_HUMAN_D_367	D	367	0.9074	VIME_HUMAN	P08670	VIM_PE=1_SV=4	LQDEIQNMK	LQD[212.0086]EIQNM[15.9949]K	3D(212.0086),8M(15.9949)	673.7809	2	1	3	4	4259385	7294103.5	3179958.5	1442.739	1446.1161	1447.0471	MS/MS	MS/MS	MS/MS	9	pep_one-mod	h2o2_2	8
Human	P08670_D451	VIME_HUMAN_D_451	D	451	0.926	VIME_HUMAN	P08670	VIM_PE=1_SV=4	DGQVINETSQHHDDLE	D[212.0086]GQVINETSQHHDDLE	1D(212.0086)	1024.9077	2	1	2	2	5912815.5	7186544	4035752.2	2127.683	2143.892	2122.9612	MS/MS	MS/MS	MS/MS	9	pep_one-mod	h2o2_2	5
Human	P08670_D451	VIME_HUMAN_D_451	D	451	0.926	VIME_HUMAN	P08670	VIM_PE=1_SV=4	DGQVINETSQHHDDLE	D[212.0086]GQVINETSQHHDDLE	1D(212.0086)	683.6075	3	2	2	0	26420730	37226956	30018516	2123.913	2003.435	2125.208	MS/MS	MS/MS	MBR	7	pep_one-mod	h2o2_2	4
Human	P08670_D82	VIME_HUMAN_D_82	D	82	0.8576	VIME_HUMAN	P08670	VIM_PE=1_SV=4	LLQDSVDFSLADAINTEFK	LLQD[212.0086]SVDFSLADAINTEFK	4D(212.0086)	1169.5405	2	0	0	0	9310001	10509762	9580370	6701.7373	6697.1523	6697.306	MBR	MBR	MBR	3	pep_one-mod	h2o2_2	0
Human	P08670_D82	VIME_HUMAN_D_82	D	82	0.8576	VIME_HUMAN	P08670	VIM_PE=1_SV=4	LLQDSVDFSLADAINTEFK	LLQD[212.0086]SVDFSLADAINTEFK	4D(212.0086)	780.0294	3	0	0	0	18216320	23827900	19098362	6698.784	6697.1523	6697.306	MBR	MBR	MBR	3	pep_one-mod	h2o2_2	0
Human	P08670_E106	VIME_HUMAN_E_106	E	106	0.8963	VIME_HUMAN	P08670	VIM_PE=1_SV=4	VELQELNDR	VE[212.0086]LQELNDR	2E(212.0086)	664.2924	2	1	1	1	162589328	169434656	173726000	2570.4092	2591.687	2577.3442	MS/MS	MS/MS	MS/MS	9	pep_one-mod	h2o2_2	3
Human	P08670_E134	VIME_HUMAN_E_134	E	134	0.9177	VIME_HUMAN	P08670	VIM_PE=1_SV=4	ILLAELEQLK	ILLAE[212.0086]LEQLK	5E(212.0086)	691.3649	2	1	1	1	75875648	81054864	77587560	5200.3223	5201.101	5196.847	MS/MS	MS/MS	MS/MS	9	pep_one-mod	h2o2_2	3
Human	P08670_E191	VIME_HUMAN_E_191	E	191	0.9214	VIME_HUMAN	P08670	VIM_PE=1_SV=4	LQEEMLQR	LQE[212.0086]EMLQR	3E(212.0086)	629.7729	2	1	1	1	33346150	38559220	43256748	2239.0242	2259.33	2238.9492	MS/MS	MS/MS	MS/MS	9	pep_one-mod	h2o2_2	3
Human	P08670_E191	VIME_HUMAN_E_191	E	191	0.9214	VIME_HUMAN	P08670	VIM_PE=1_SV=4	LQEEMLQR	LQE[212.0086]EM[15.9949]LQR	3E(212.0086),5M(15.9949)	637.7703	2	1	1	2	69061840	84704920	31067292	1086.999	1103.0591	1579.102	MS/MS	MS/MS	MS/MS	9	pep_one-mod	h2o2_2	4
Human	P08670_E191	VIME_HUMAN_E_191	E	191	0.9214	VIME_HUMAN	P08670	VIM_PE=1_SV=4	LQEEMLQREEAENTLQSFR	LQE[212.0086]EM[15.9949]LQREEAENTLQSFR	3E(212.0086),5M(15.9949)	860.3825	3	1	0	0	9400669	5270421.5	6571617.5	3315.5142	3318.966	3312.299	MS/MS	MBR	MBR	5	pep_one-mod	h2o2_2	1
Human	P08670_E197	VIME_HUMAN_E_197	E	197	0.9175	VIME_HUMAN	P08670	VIM_PE=1_SV=4	EEAENTLQSFR	E[212.0086]EAENTLQSFR	1E(212.0086)	768.3166	2	1	1	1	32790236	33985980	35159372	2903.9502	2906.413	2902.592	MS/MS	MS/MS	MS/MS	9	pep_one-mod	h2o2_2	3
Human	P08670_E225	VIME_HUMAN_E_225	E	225	0.8612	VIME_HUMAN	P08670	VIM_PE=1_SV=4	VESLQEEIAFLK	VE[212.0086]SLQEEIAFLK	2E(212.0086)	809.3865	2	1	1	1	45219332	50512760	46620120	5249.9614	5251.811	5249.183	MS/MS	MS/MS	MS/MS	9	pep_one-mod	h2o2_2	3
Human	P08670_E225	VIME_HUMAN_E_225	E	225	0.8612	VIME_HUMAN	P08670	VIM_PE=1_SV=4	VESLQEEIAFLK	VE[212.0086]SLQEEIAFLK	2E(212.0086)	539.9268	3	1	1	1	2862209.2	3804898.2	3842616.5	5255.9233	5254.8574	5246.5034	MS/MS	MS/MS	MS/MS	9	pep_one-mod	h2o2_2	3
Human	P08670_E286	VIME_HUMAN_E_286	E	286	0.9195	VIME_HUMAN	P08670	VIM_PE=1_SV=4	NLQEAEEWYK	NLQE[212.0086]AEEWYK	4E(212.0086)	761.3109	2	1	1	1	50944056	51087768	59939760	3358.7742	3362.258	3355.5833	MS/MS	MS/MS	MS/MS	9	pep_one-mod	h2o2_2	3
Human	P08670_E425	VIME_HUMAN_E_425	E	425	0.9009	VIME_HUMAN	P08670	VIM_PE=1_SV=4	ETNLDSLPLVDTHSK	E[212.0086]TNLDSLPLVDTHSK	1E(212.0086)	940.9299	2	1	1	1	12534065	10372995	13414717	3451.0261	3453.3901	3450.3533	MS/MS	MS/MS	MS/MS	9	pep_one-mod	h2o2_2	3
Human	P08670_E425	VIME_HUMAN_E_425	E	425	0.9009	VIME_HUMAN	P08670	VIM_PE=1_SV=4	ETNLDSLPLVDTHSK	E[212.0086]TNLDSLPLVDTHSK	1E(212.0086)	627.6223	3	2	2	2	63656680	50578940	51193544	3454.0232	3456.633	3450.3533	MS/MS	MS/MS	MS/MS	9	pep_one-mod	h2o2_2	6
Human	P08670_K139	VIME_HUMAN_K_139	K	139	0.7901	VIME_HUMAN	P08670	VIM_PE=1_SV=4	ILLAELEQLK	ILLAELEQLK[212.0086]	10K(212.0086)	691.3649	2	1	1	1	84257184	95794880	72679864	5012.954	5010.3765	5011.832	MS/MS	MS/MS	MS/MS	9	pep_one-mod	h2o2_2	3
Human	P08670_K223	VIME_HUMAN_K_223	K	223	0.9216	VIME_HUMAN	P08670	VIM_PE=1_SV=4	KVESLQEEIAFLK	K[212.0086]VESLQEEIAFLK	1K(212.0086)	873.434	2	1	1	1	48081448	51947368	51435916	4120.7554	4120	4117.9053	MS/MS	MS/MS	MS/MS	9	pep_one-mod	h2o2_2	3
Human	P08670_K223	VIME_HUMAN_K_223	K	223	0.9216	VIME_HUMAN	P08670	VIM_PE=1_SV=4	KVESLQEEIAFLK	K[212.0086]VESLQEEIAFLK	1K(212.0086)	582.6251	3	2	2	1	73395208	73874712	68094784	4120.7554	4120	4117.9053	MS/MS	MS/MS	MS/MS	9	pep_one-mod	h2o2_2	5
Human	P08670_K235	VIME_HUMAN_K_235	K	235	0.893	VIME_HUMAN	P08670	VIM_PE=1_SV=4	KVESLQEEIAFLK	KVESLQEEIAFLK[212.0086]	13K(212.0086)	873.434	2	1	1	1	7235150	9260051	7535138	4056.6	4054.6792	4054.684	MS/MS	MS/MS	MS/MS	9	pep_one-mod	h2o2_2	3
Human	P08670_K235	VIME_HUMAN_K_235	K	235	0.893	VIME_HUMAN	P08670	VIM_PE=1_SV=4	KVESLQEEIAFLK	KVESLQEEIAFLK[212.0086]	13K(212.0086)	582.6251	3	1	1	0	11833086	11872369	13357000	4056.6	4054.6792	4051.8232	MS/MS	MS/MS	MBR	7	pep_one-mod	h2o2_2	2
Human	P08670_K235	VIME_HUMAN_K_235	K	235	0.893	VIME_HUMAN	P08670	VIM_PE=1_SV=4	VESLQEEIAFLK	VESLQEEIAFLK[212.0086]	12K(212.0086)	809.3865	2	1	1	1	8394517	3056085.2	6551691.5	5100.471	5100.541	5101.9634	MS/MS	MS/MS	MS/MS	9	pep_one-mod	h2o2_2	3
Human	P08670_K235	VIME_HUMAN_K_235	K	235	0.893	VIME_HUMAN	P08670	VIM_PE=1_SV=4	VESLQEEIAFLK	VESLQEEIAFLK[212.0086]	12K(212.0086)	539.9268	3	1	1	1	3808502.5	3110755.8	2316447.5	5106.331	5109.56	5101.9634	MS/MS	MS/MS	MS/MS	9	pep_one-mod	h2o2_2	3
Human	P08670_K390	VIME_HUMAN_K_390	K	390	0.8028	VIME_HUMAN	P08670	VIM_PE=1_SV=4	EYQDLLNVK	EYQDLLNVK[212.0086]	9K(212.0086)	667.2998	2	1	1	1	43705616	45068700	42242660	3451.0261	3453.3901	3447.423	MS/MS	MS/MS	MS/MS	9	pep_one-mod	h2o2_2	3
Human	P08670_S226	VIME_HUMAN_S_226	S	226	0.8464	VIME_HUMAN	P08670	VIM_PE=1_SV=4	VESLQEEIAFLK	VES[212.0086]LQEEIAFLK	3S(212.0086)	809.3865	2	0	0	1	4855756	5881847	4520760	5399.344	5395.8765	5401.9673	MBR	MBR	MS/MS	5	pep_one-mod	h2o2_2	1
Human	P08670_S29	VIME_HUMAN_S_29	S	29	0.8176	VIME_HUMAN	P08670	VIM_PE=1_SV=4	SYVTTSTR	S[212.0086]YVTTSTR	1S(212.0086)	563.7368	2	0	0	1	13948259	3560284.5	14255423	1210.046	1325.612	1209.5891	MBR	MBR	MS/MS	5	pep_one-mod	h2o2_2	1
Human	P08670_S325	VIME_HUMAN_S_325	S	325	0.9255	VIME_HUMAN	P08670	VIM_PE=1_SV=4	QVQSLTCEVDALK	QVQS[212.0086]LTC[57.0215]EVDALK	4S(212.0086),7C(57.0215)	851.8839	2	1	1	1	35551112	34064688	34692608	3581.58	3582.8071	3580.3743	MS/MS	MS/MS	MS/MS	9	pep_one-mod	h2o2_2	3
Human	P08670_S412	VIME_HUMAN_S_412	S	412	0.9188	VIME_HUMAN	P08670	VIM_PE=1_SV=4	ISLPLPNFSSLNLR	IS[212.0086]LPLPNFSSLNLR	2S(212.0086)	891.9555	2	0	1	0	12572210	9808261	14098729	6671.8643	6670.1704	6668.0005	MBR	MS/MS	MBR	5	pep_one-mod	h2o2_2	1
Human	P08670_S412	VIME_HUMAN_S_412	S	412	0.9188	VIME_HUMAN	P08670	VIM_PE=1_SV=4	ISLPLPNFSSLNLR	IS[212.0086]LPLPNFSSLNLR	2S(212.0086)	594.9728	3	1	0	1	7555283.5	6158332	7783489	6674.847	6673.1045	6673.3564	MS/MS	MBR	MS/MS	7	pep_one-mod	h2o2_2	2
Human	P08670_S51	VIME_HUMAN_S_51	S	51	0.9286	VIME_HUMAN	P08670	VIM_PE=1_SV=4	SLYASSPGGVYATR	S[212.0086]LYASSPGGVYATR	1S(212.0086)	820.8637	2	2	2	2	92036936	92897976	97403952	2860.7922	2866.475	2856.507	MS/MS	MS/MS	MS/MS	9	pep_one-mod	h2o2_2	6
Human	P08670_S72	VIME_HUMAN_S_72	S	72	0.9237	VIME_HUMAN	P08670	VIM_PE=1_SV=4	SSVPGVR	S[212.0086]SVPGVR	1S(212.0086)	457.205	2	0	1	0	76852384	117168168	115384048	1084.0441	1091.317	1084.3921	MBR	MS/MS	MBR	5	pep_one-mod	h2o2_2	1
Human	P08670_T37	VIME_HUMAN_T_37	T	37	0.9171	VIME_HUMAN	P08670	VIM_PE=1_SV=4	TYSLGSALRPSTSR	T[212.0086]YSLGSALRPSTSR	1T(212.0086)	854.4011	2	0	0	0	39788244	12881007	43928716	2568.385	2578.8362	2568.495	MBR	MBR	MBR	3	pep_one-mod	h2o2_2	0
Human	P08670_T37	VIME_HUMAN_T_37	T	37	0.9171	VIME_HUMAN	P08670	VIM_PE=1_SV=4	TYSLGSALRPSTSR	T[212.0086]YSLGSALRPSTSR	1T(212.0086)	569.9365	3	2	3	2	141486080	122301072	155474368	2566.6912	2616.3372	2568.495	MS/MS	MS/MS	MS/MS	9	pep_one-mod	h2o2_2	7
Human	P08670_Y117	VIME_HUMAN_Y_117	Y	117	0.9262	VIME_HUMAN	P08670	VIM_PE=1_SV=4	FANYIDK	FANY[212.0086]IDK	4Y(212.0086)	541.7257	2	2	1	1	181992976	182162384	195288336	2498.0242	2520.551	2502.9631	MS/MS	MS/MS	MS/MS	9	pep_one-mod	h2o2_2	4
Human	P08670_Y276	VIME_HUMAN_Y_276	Y	276	0.8506	VIME_HUMAN	P08670	VIM_PE=1_SV=4	QQYESVAAK	QQY[212.0086]ESVAAK	3Y(212.0086)	618.2631	2	0	0	0	274284.2	2109879	138744.95	1143.045	1214.203	1158.224	MBR	MBR	MBR	3	pep_one-mod	h2o2_2	0
Human	P08708_D110	RS17_HUMAN_D_110	D	110	0.9126	RS17_HUMAN	P08708	RPS17_PE=1_SV=2	LLDFGSLSNLQVTQPTVGMNFK	LLD[212.0086]FGSLSNLQVTQPTVGMNFK	3D(212.0086)	874.4238	3	1	0	1	124469.62	1748030.2	1934760.6	6646.5264	6636.1045	6634.264	MS/MS	MBR	MS/MS	7	pep_one-mod	h2o2_2	2
Human	P08708_D110	RS17_HUMAN_D_110	D	110	0.9126	RS17_HUMAN	P08708	RPS17_PE=1_SV=2	LLDFGSLSNLQVTQPTVGMNFK	LLD[212.0086]FGSLSNLQVTQPTVGM[15.9949]NFK	19M(15.9949),3D(212.0086)	879.7554	3	1	1	1	5698092.5	5907687.5	4620284	6059.7114	6059.6333	6061.7153	MS/MS	MS/MS	MS/MS	9	pep_one-mod	h2o2_2	3
Human	P08708_R33	RS17_HUMAN_R_33	R	33	0.8921	RS17_HUMAN	P08708	RPS17_PE=1_SV=2	RVCEEIAIIPSK	R[212.0086]VC[57.0215]EEIAIIPSK	1R(212.0086),3C(57.0215)	813.894	2	0	0	1	19593748	19201564	20269862	2865.7031	2872.1482	2862.1143	MBR	MBR	MS/MS	5	pep_one-mod	h2o2_2	1
Human	P08708_Y53	RS17_HUMAN_Y_53	Y	53	0.9062	RS17_HUMAN	P08708	RPS17_PE=1_SV=2	IAGYVTHLMK	IAGY[212.0086]VTHLM[15.9949]K	4Y(212.0086),9M(15.9949)	680.8145	2	0	1	0	586935.75	3937985	4282909	2088.922	2102.1301	2081.8682	MBR	MS/MS	MBR	5	pep_one-mod	h2o2_2	1
Human	P08729_D139	K2C7_HUMAN_D_139	D	139	0.9133	K2C7_HUMAN	P08729	KRT7_PE=1_SV=5	LPDIFEAQIAGLR	LPD[212.0086]IFEAQIAGLR	3D(212.0086)	827.908	2	0	0	0	24958842	34047620	30269642	5880.7144	5880.7334	5880.5283	MBR	MBR	MBR	3	pep_one-mod	h2o2_2	0
Human	P08729_D200	K2C7_HUMAN_D_200	D	200	0.8773	K2C7_HUMAN	P08729	KRT7_PE=1_SV=5	DVDAAYMSK	D[212.0086]VDAAYM[15.9949]SK	1D(212.0086),7M(15.9949)	614.2279	2	0	0	0	2651940.2	2627307.5	4433676.5	1106.646	1144.234	1107.026	MBR	MBR	MBR	3	pep_one-mod	h2o2_2	0
Human	P08729_D216	K2C7_HUMAN_D_216	D	216	0.9089	K2C7_HUMAN	P08729	KRT7_PE=1_SV=5	VDALNDEINFLR	VD[212.0086]ALNDEINFLR	2D(212.0086)	815.8717	2	1	1	1	71059320	80560368	86134048	5146.3604	5147.6934	5143.575	MS/MS	MS/MS	MS/MS	9	pep_one-mod	h2o2_2	3
Human	P08729_D79	K2C7_HUMAN_D_79	D	79	0.8805	K2C7_HUMAN	P08729	KRT7_PE=1_SV=5	LDADPSLQR	LD[212.0086]ADPSLQR	2D(212.0086)	613.7686	2	1	1	2	146689472	152060800	153974640	2046.6511	2060.31	2047.5391	MS/MS	MS/MS	MS/MS	9	pep_one-mod	h2o2_2	4
Human	P08729_E153	K2C7_HUMAN_E_153	E	153	0.9282	K2C7_HUMAN	P08729	KRT7_PE=1_SV=5	GQLEALQVDGGR	GQLE[212.0086]ALQVDGGR	4E(212.0086)	727.8298	2	0	1	1	35514260	38591312	40989100	2924.8252	2933.204	2926.3022	MBR	MS/MS	MS/MS	7	pep_one-mod	h2o2_2	2
Human	P08729_E153	K2C7_HUMAN_E_153	E	153	0.9282	K2C7_HUMAN	P08729	KRT7_PE=1_SV=5	GQLEALQVDGGRLEAELR	GQLE[212.0086]ALQVDGGRLEAELR	4E(212.0086)	722.6861	3	0	0	0	0	3221418	4833332.5	NA	4303.4443	4301.0913	unmatched	MBR	MBR	2	pep_one-mod	h2o2_2	0
Human	P08729_E278	K2C7_HUMAN_E_278	E	278	0.8654	K2C7_HUMAN	P08729	KRT7_PE=1_SV=5	AEAEAWYQTK	AE[212.0086]AEAWYQTK	2E(212.0086)	704.7871	2	1	1	1	24924354	16808932	29788888	2618.414	2631.8591	2626.258	MS/MS	MS/MS	MS/MS	9	pep_one-mod	h2o2_2	3
Human	P08729_E288	K2C7_HUMAN_E_288	E	288	0.8951	K2C7_HUMAN	P08729	KRT7_PE=1_SV=5	FETLQAQAGK	FE[212.0086]TLQAQAGK	2E(212.0086)	652.7921	2	3	3	2	191866848	186549728	4647559.5	2065.372	2077.746	2455.538	MS/MS	MS/MS	MS/MS	9	pep_one-mod	h2o2_2	8
Human	P08729_E307	K2C7_HUMAN_E_307	E	307	0.9055	K2C7_HUMAN	P08729	KRT7_PE=1_SV=5	NEISEMNR	NE[212.0086]ISEMNR	2E(212.0086)	602.7312	2	1	1	1	9078293	33929.83	12488832	1240.3771	1609.3871	1241.2201	MS/MS	MS/MS	MS/MS	9	pep_one-mod	h2o2_2	3
Human	P08729_E321	K2C7_HUMAN_E_321	E	321	0.9218	K2C7_HUMAN	P08729	KRT7_PE=1_SV=5	LQAEIDNIK	LQAE[212.0086]IDNIK	4E(212.0086)	628.2945	2	1	1	1	208921344	170215632	168645072	2585.3042	2608.84	2590.599	MS/MS	MS/MS	MS/MS	9	pep_one-mod	h2o2_2	3
Human	P08729_E333	K2C7_HUMAN_E_333	E	333	0.9012	K2C7_HUMAN	P08729	KRT7_PE=1_SV=5	LEAAIAEAEER	LE[212.0086]AAIAEAEER	2E(212.0086)	707.3109	2	2	2	2	83817896	97369400	103245464	2605.478	2624.7742	2606.2441	MS/MS	MS/MS	MS/MS	9	pep_one-mod	h2o2_2	6
Human	P08729_E355	K2C7_HUMAN_E_355	E	355	0.9295	K2C7_HUMAN	P08729	KRT7_PE=1_SV=5	AKQEELEAALQR	AKQE[212.0086]ELEAALQR	4E(212.0086)	533.2538	3	0	1	0	34469668	39132412	25199516	2240.56	2254.5122	2244.121	MBR	MS/MS	MBR	5	pep_one-mod	h2o2_2	1
Human	P08729_E355	K2C7_HUMAN_E_355	E	355	0.9295	K2C7_HUMAN	P08729	KRT7_PE=1_SV=5	QEELEAALQR	QE[212.0086]ELEAALQR	2E(212.0086)	699.811	2	1	1	1	61679208	63287120	70536888	2912.9421	2918.3123	2911.329	MS/MS	MS/MS	MS/MS	9	pep_one-mod	h2o2_2	3
Human	P08729_E355	K2C7_HUMAN_E_355	E	355	0.9295	K2C7_HUMAN	P08729	KRT7_PE=1_SV=5	QEELEAALQR	QE[212.0086]ELEAALQR	2E(212.0086)	466.8764	3	0	1	0	10995354	9446136	12096121	2912.9421	2918.3123	2914.308	MBR	MS/MS	MBR	5	pep_one-mod	h2o2_2	1
Human	P08729_E65	K2C7_HUMAN_E_65	E	65	0.9126	K2C7_HUMAN	P08729	KRT7_PE=1_SV=5	EVTINQSLLAPLR	E[212.0086]VTINQSLLAPLR	1E(212.0086)	833.4266	2	1	1	1	12881618	10415614	12305351	4893.3384	4891.2563	4889.5703	MS/MS	MS/MS	MS/MS	9	pep_one-mod	h2o2_2	3
Human	P08729_K130	K2C7_HUMAN_K_130	K	130	0.7104	K2C7_HUMAN	P08729	KRT7_PE=1_SV=5	WTLLQEQK	WTLLQEQK[212.0086]	8K(212.0086)	629.2917	2	1	1	0	25095460	28121528	31346150	3478.767	3480.0933	3476.85	MS/MS	MS/MS	MBR	7	pep_one-mod	h2o2_2	2
Human	P08729_K296	K2C7_HUMAN_K_296	K	296	0.8594	K2C7_HUMAN	P08729	KRT7_PE=1_SV=5	FETLQAQAGK	FETLQAQAGK[212.0086]	10K(212.0086)	652.7921	2	1	1	1	2082686.1	191884672	208789440	2020.8591	2077.746	2067.8042	MS/MS	MS/MS	MS/MS	9	pep_one-mod	h2o2_2	3
Human	P08729_K326	K2C7_HUMAN_K_326	K	326	0.6823	K2C7_HUMAN	P08729	KRT7_PE=1_SV=5	LQAEIDNIK	LQAEIDNIK[212.0086]	9K(212.0086)	628.2945	2	1	1	1	50555660	26075026	14828763	2510.539	2537.1372	2515.1	MS/MS	MS/MS	MS/MS	9	pep_one-mod	h2o2_2	3
Human	P08729_K353	K2C7_HUMAN_K_353	K	353	0.7443	K2C7_HUMAN	P08729	KRT7_PE=1_SV=5	AKQEELEAALQR	AK[212.0086]QEELEAALQR	2K(212.0086)	799.377	2	1	0	1	8383753.5	10212943	13764721	2269.883	2256.188	2270.62	MS/MS	MBR	MS/MS	7	pep_one-mod	h2o2_2	2
Human	P08729_K353	K2C7_HUMAN_K_353	K	353	0.7443	K2C7_HUMAN	P08729	KRT7_PE=1_SV=5	AKQEELEAALQR	AK[212.0086]QEELEAALQR	2K(212.0086)	533.2538	3	0	0	0	0	5480589.5	15923652	NA	2219.3682	2207.5361	unmatched	MBR	MBR	2	pep_one-mod	h2o2_2	0
Human	P08729_S168	K2C7_HUMAN_S_168	S	168	0.9162	K2C7_HUMAN	P08729	KRT7_PE=1_SV=5	SMQDVVEDFK	S[212.0086]M[15.9949]QDVVEDFK	1S(212.0086),2M(15.9949)	713.2781	2	0	0	0	0	1164787.8	1358213.8	NA	2906.413	2881.8271	unmatched	MBR	MBR	2	pep_one-mod	h2o2_2	0
Human	P08729_S254	K2C7_HUMAN_S_254	S	254	0.9083	K2C7_HUMAN	P08729	KRT7_PE=1_SV=5	SLDLDGIIAEVK	S[212.0086]LDLDGIIAEVK	1S(212.0086)	742.8602	2	1	3	2	18816398	42274312	40445144	5892.5312	5755.4043	5757.6875	MS/MS	MS/MS	MS/MS	9	pep_one-mod	h2o2_2	6
Human	P08729_S53	K2C7_HUMAN_S_53	S	53	0.9315	K2C7_HUMAN	P08729	KRT7_PE=1_SV=5	SAYGGPVGAGIR	S[212.0086]AYGGPVGAGIR	1S(212.0086)	658.7977	2	2	2	2	96010696	102461352	119402968	2470.7651	2489.916	2474.2961	MS/MS	MS/MS	MS/MS	9	pep_one-mod	h2o2_2	6
Human	P08729_T124	K2C7_HUMAN_T_124	T	124	0.9129	K2C7_HUMAN	P08729	KRT7_PE=1_SV=5	WTLLQEQK	WT[212.0086]LLQEQK	2T(212.0086)	629.2917	2	0	0	0	23200424	45727052	51100764	3593.5432	3597.914	3595.2861	MBR	MBR	MBR	3	pep_one-mod	h2o2_2	0
Human	P08729_T188	K2C7_HUMAN_T_188	T	188	0.9142	K2C7_HUMAN	P08729	KRT7_PE=1_SV=5	TAAENEFVVLK	T[212.0086]AAENEFVVLK	1T(212.0086)	716.8339	2	1	1	1	33549650	31274948	31707910	3602.4512	3600.9622	3601.3433	MS/MS	MS/MS	MS/MS	9	pep_one-mod	h2o2_2	3
Human	P08729_Y268	K2C7_HUMAN_Y_268	Y	268	0.8978	K2C7_HUMAN	P08729	KRT7_PE=1_SV=5	AQYEEMAK	AQY[212.0086]EEMAK	3Y(212.0086)	591.2252	2	0	1	0	263492.56	10522338	9602632	1115.633	1097.232	1084.3921	MBR	MS/MS	MBR	5	pep_one-mod	h2o2_2	1
Human	P08758_E52	ANXA5_HUMAN_E_52	E	52	0.903	ANXA5_HUMAN	P08758	ANXA5_PE=1_SV=2	QEISAAFK	QE[212.0086]ISAAFK	2E(212.0086)	553.2442	2	2	1	0	27882158	39655560	55044860	2419.798	2466.3562	2410.9182	MS/MS	MS/MS	MBR	7	pep_one-mod	h2o2_2	3
Human	P08758_E95	ANXA5_HUMAN_E_95	E	95	0.8259	ANXA5_HUMAN	P08758	ANXA5_PE=1_SV=2	LYDAYELK	LYDAYE[212.0086]LK	6E(212.0086)	613.765	2	1	0	0	11445643	15291666	11720229	3046.976	3053.5723	3045.465	MS/MS	MBR	MBR	5	pep_one-mod	h2o2_2	1
Human	P08758_S277	ANXA5_HUMAN_S_277	S	277	0.8755	ANXA5_HUMAN	P08758	ANXA5_PE=1_SV=2	SEIDLFNIR	S[212.0086]EIDLFNIR	1S(212.0086)	659.7999	2	0	0	0	1768980.1	2315133.8	2881062.2	5012.954	5013.4175	5011.832	MBR	MBR	MBR	3	pep_one-mod	h2o2_2	0
Human	P08758_T111	ANXA5_HUMAN_T_111	T	111	0.9178	ANXA5_HUMAN	P08758	ANXA5_PE=1_SV=2	VLTEIIASR	VLT[212.0086]EIIASR	3T(212.0086)	607.3074	2	1	1	0	23463658	21244780	25586140	3294.8	3297.873	3289.7751	MS/MS	MS/MS	MBR	7	pep_one-mod	h2o2_2	2
Human	P08758_T264	ANXA5_HUMAN_T_264	T	264	0.8923	ANXA5_HUMAN	P08758	ANXA5_PE=1_SV=2	GAGTDDHTLIR	GAGT[212.0086]DDHTLIR	4T(212.0086)	684.2955	2	0	0	0	117865064	12740476	400662752	1128.3971	1094.2461	1129.6731	MBR	MBR	MBR	3	pep_one-mod	h2o2_2	0
Human	P08758_T8	ANXA5_HUMAN_T_8	T	8	0.921	ANXA5_HUMAN	P08758	ANXA5_PE=1_SV=2	GTVTDFPGFDER	GT[212.0086]VTDFPGFDER	2T(212.0086)	776.8138	2	1	1	1	27652608	25719860	30723244	3946.7913	3945.1992	3945.1873	MS/MS	MS/MS	MS/MS	9	pep_one-mod	h2o2_2	3
Human	P08758_Y91	ANXA5_HUMAN_Y_91	Y	91	0.8418	ANXA5_HUMAN	P08758	ANXA5_PE=1_SV=2	LYDAYELK	LY[212.0086]DAYELK	2Y(212.0086)	613.765	2	0	1	1	33627872	37432948	38124544	3007.144	3013.34	3006.2021	MBR	MS/MS	MS/MS	7	pep_one-mod	h2o2_2	2
Human	P08865_D130	RSSA_HUMAN_D_130	D	130	0.8462	RSSA_HUMAN	P08865	RPSA_PE=1_SV=4	ADHQPLTEASYVNLPTIALCNTDSPLR	AD[212.0086]HQPLTEASYVNLPTIALC[57.0215]NTDSPLR	20C(57.0215),2D(212.0086)	1070.1671	3	1	1	1	3941233.8	830922.25	711503.75	5348.866	5351.101	5354.122	MS/MS	MS/MS	MS/MS	9	pep_one-mod	h2o2_2	3
Human	P08865_E69	RSSA_HUMAN_E_69	E	69	0.9273	RSSA_HUMAN	P08865	RPSA_PE=1_SV=4	AIVAIENPADVSVISSR	AIVAIE[212.0086]NPADVSVISSR	6E(212.0086)	976.9824	2	1	1	1	6219175	6408833	6770364.5	4546.866	4546.2944	4544.5884	MS/MS	MS/MS	MS/MS	9	pep_one-mod	h2o2_2	3
Human	P08865_T104	RSSA_HUMAN_T_104	T	104	0.8001	RSSA_HUMAN	P08865	RPSA_PE=1_SV=4	FTPGTFTNQIQAAFR	FT[212.0086]PGTFTNQIQAAFR	2T(212.0086)	637.6276	3	0	0	1	0	3431922.2	3667669.2	NA	5468.1504	5470.3413	unmatched	MBR	MS/MS	4	pep_one-mod	h2o2_2	1
Human	P08865_T125	RSSA_HUMAN_T_125	T	125	0.8789	RSSA_HUMAN	P08865	RPSA_PE=1_SV=4	LLVVTDPR	LLVVT[212.0086]DPR	5T(212.0086)	562.7835	2	1	0	0	34206364	37415900	36588184	2892.0212	2900.4722	2890.727	MS/MS	MBR	MBR	5	pep_one-mod	h2o2_2	1
Human	P08865_T94	RSSA_HUMAN_T_94	T	94	0.9228	RSSA_HUMAN	P08865	RPSA_PE=1_SV=4	FAAATGATPIAGR	FAAAT[212.0086]GATPIAGR	5T(212.0086)	708.3319	2	1	2	1	87903968	82339168	93197928	2577.3462	2599.61	2577.3442	MS/MS	MS/MS	MS/MS	9	pep_one-mod	h2o2_2	4
Human	P08865_Y156	RSSA_HUMAN_Y_156	Y	156	0.9006	RSSA_HUMAN	P08865	RPSA_PE=1_SV=4	YVDIAIPCNNK	Y[212.0086]VDIAIPC[57.0215]NNK	1Y(212.0086),8C(57.0215)	759.8309	2	1	1	1	26417050	27571028	32494736	3136.446	3140.155	3135.2942	MS/MS	MS/MS	MS/MS	9	pep_one-mod	h2o2_2	3
Human	P09211_D24	GSTP1_HUMAN_D_24	D	24	0.9184	GSTP1_HUMAN	P09211	GSTP1_PE=1_SV=2	MLLADQGQSWK	MLLAD[212.0086]QGQSWK	5D(212.0086)	744.8256	2	1	1	0	25009450	23253184	0	3370.7642	3376.3042	NA	MS/MS	MS/MS	unmatched	6	pep_one-mod	h2o2_2	2
Human	P09211_D58	GSTP1_HUMAN_D_58	D	58	0.9136	GSTP1_HUMAN	P09211	GSTP1_PE=1_SV=2	FQDGDLTLYQSNTILR	FQD[212.0086]GDLTLYQSNTILR	3D(212.0086)	1048.4828	2	1	1	2	14730055	13538106	15652296	4805.036	4806.184	4805.4023	MS/MS	MS/MS	MS/MS	9	pep_one-mod	h2o2_2	4
Human	P09211_D58	GSTP1_HUMAN_D_58	D	58	0.9136	GSTP1_HUMAN	P09211	GSTP1_PE=1_SV=2	FQDGDLTLYQSNTILR	FQD[212.0086]GDLTLYQSNTILR	3D(212.0086)	699.3243	3	1	1	1	20975608	22037688	23261758	4805.036	4806.184	4805.4023	MS/MS	MS/MS	MS/MS	9	pep_one-mod	h2o2_2	3
Human	P09211_K128	GSTP1_HUMAN_K_128	K	128	0.9155	GSTP1_HUMAN	P09211	GSTP1_PE=1_SV=2	ALPGQLKPFETLLSQNQGGK	ALPGQLK[212.0086]PFETLLSQNQGGK	7K(212.0086)	780.0611	3	1	1	1	732812.4	12575142	10833208	4766.6553	4794.1694	4793.9883	MS/MS	MS/MS	MS/MS	9	pep_one-mod	h2o2_2	3
Human	P09211_S196	GSTP1_HUMAN_S_196	S	196	0.8862	GSTP1_HUMAN	P09211	GSTP1_PE=1_SV=2	AFLASPEYVNLPINGNGK	AFLAS[212.0086]PEYVNLPINGNGK	5S(212.0086)	1058.5035	2	2	1	2	13994913	16948832	15058926	4997.9053	4996.138	4994.4385	MS/MS	MS/MS	MS/MS	9	pep_one-mod	h2o2_2	5
Human	P09211_S196	GSTP1_HUMAN_S_196	S	196	0.8862	GSTP1_HUMAN	P09211	GSTP1_PE=1_SV=2	AFLASPEYVNLPINGNGK	AFLAS[212.0086]PEYVNLPINGNGK	5S(212.0086)	706.0047	3	0	1	1	0	22773608	20573468	NA	4996.138	4994.4385	unmatched	MS/MS	MS/MS	6	pep_one-mod	h2o2_2	2
Human	P09211_S47	GSTP1_HUMAN_S_47	S	47	0.9078	GSTP1_HUMAN	P09211	GSTP1_PE=1_SV=2	ASCLYGQLPK	AS[212.0086]C[57.0215]LYGQLPK	2S(212.0086),3C(57.0215)	674.7963	2	1	1	1	181330240	221847136	238151920	3203.0781	3205.6362	3203.1353	MS/MS	MS/MS	MS/MS	9	pep_one-mod	h2o2_2	3
Human	P09211_T76	GSTP1_HUMAN_T_76	T	76	0.8949	GSTP1_HUMAN	P09211	GSTP1_PE=1_SV=2	TLGLYGK	T[212.0086]LGLYGK	1T(212.0086)	482.2254	2	1	1	1	84020304	88399640	88934696	2551.5022	2568.5862	2555.8992	MS/MS	MS/MS	MS/MS	9	pep_one-mod	h2o2_2	3
Human	P09211_Y199	GSTP1_HUMAN_Y_199	Y	199	0.7179	GSTP1_HUMAN	P09211	GSTP1_PE=1_SV=2	AFLASPEYVNLPINGNGKQ	AFLASPEY[212.0086]VNLPINGNGKQ	8Y(212.0086)	1122.5328	2	0	0	1	3987915.8	3767097	4591435.5	4931.0283	4932.454	4930.391	MBR	MBR	MS/MS	5	pep_one-mod	h2o2_2	1
Human	P09211_Y199	GSTP1_HUMAN_Y_199	Y	199	0.7179	GSTP1_HUMAN	P09211	GSTP1_PE=1_SV=2	AFLASPEYVNLPINGNGKQ	AFLASPEY[212.0086]VNLPINGNGKQ	8Y(212.0086)	748.6909	3	1	0	1	15344220	0	18143702	4931.0283	NA	4930.391	MS/MS	unmatched	MS/MS	6	pep_one-mod	h2o2_2	2
Human	P09211_Y4	GSTP1_HUMAN_Y_4	Y	4	0.8666	GSTP1_HUMAN	P09211	GSTP1_PE=1_SV=2	PPYTVVYFPVR	PPY[212.0086]TVVYFPVR	3Y(212.0086)	775.3706	2	0	0	0	13333289	12914212	0	4893.3384	4888.2935	NA	MBR	MBR	unmatched	2	pep_one-mod	h2o2_2	0
Human	P09211_Y80	GSTP1_HUMAN_Y_80	Y	80	0.8055	GSTP1_HUMAN	P09211	GSTP1_PE=1_SV=2	TLGLYGK	TLGLY[212.0086]GK	5Y(212.0086)	482.2254	2	0	1	0	29765904	28676070	0	2475.028	2493.985	NA	MBR	MS/MS	unmatched	4	pep_one-mod	h2o2_2	1
Human	P09382_D103	LEG1_HUMAN_D_103	D	103	0.9276	LEG1_HUMAN	P09382	LGALS1_PE=1_SV=2	LPDGYEFK	LPD[212.0086]GYEFK	3D(212.0086)	590.7441	2	1	1	0	113429848	108177144	126614528	2963.498	2971.7622	2965.277	MS/MS	MS/MS	MBR	7	pep_one-mod	h2o2_2	2
Human	P09382_D38	LEG1_HUMAN_D_38	D	38	0.9017	LEG1_HUMAN	P09382	LGALS1_PE=1_SV=2	DSNNLCLHFNPR	D[212.0086]SNNLC[57.0215]LHFNPR	1D(212.0086),6C(57.0215)	849.8507	2	1	1	1	7328029	8013322.5	5960471.5	3044.664	3050.6262	3045.465	MS/MS	MS/MS	MS/MS	9	pep_one-mod	h2o2_2	3
Human	P09382_D38	LEG1_HUMAN_D_38	D	38	0.9017	LEG1_HUMAN	P09382	LGALS1_PE=1_SV=2	DSNNLCLHFNPR	D[212.0086]SNNLC[57.0215]LHFNPR	1D(212.0086),6C(57.0215)	566.9029	3	1	0	1	7420784	32062640	31092634	3212.008	3050.6262	3043.259	MS/MS	MBR	MS/MS	7	pep_one-mod	h2o2_2	2
Human	P09382_E116	LEG1_HUMAN_E_116	E	116	0.9282	LEG1_HUMAN	P09382	LGALS1_PE=1_SV=2	LNLEAINYMAADGDFK	LNLE[212.0086]AINYMAADGDFK	4E(212.0086)	998.934	2	1	1	1	3338888	3494665.5	4081877	5575.5913	5572.103	5572.013	MS/MS	MS/MS	MS/MS	9	pep_one-mod	h2o2_2	3
Human	P09382_E116	LEG1_HUMAN_E_116	E	116	0.9282	LEG1_HUMAN	P09382	LGALS1_PE=1_SV=2	LNLEAINYMAADGDFK	LNLE[212.0086]AINYM[15.9949]AADGDFK	4E(212.0086),9M(15.9949)	1006.9315	2	0	0	0	9468653	10199778	9317049	4652.3594	4652.352	4650.555	MBR	MBR	MBR	3	pep_one-mod	h2o2_2	0
Human	P09382_H53	LEG1_HUMAN_H_53	H	53	0.8911	LEG1_HUMAN	P09382	LGALS1_PE=1_SV=2	FNAHGDANTIVCNSK	FNAH[212.0086]GDANTIVC[57.0215]NSK	12C(57.0215),4H(212.0086)	930.3851	2	1	2	3	10757562	13839290	15488917	1124.693	1204.2871	1125.993	MS/MS	MS/MS	MS/MS	9	pep_one-mod	h2o2_2	6
Human	P09382_H53	LEG1_HUMAN_H_53	H	53	0.8911	LEG1_HUMAN	P09382	LGALS1_PE=1_SV=2	FNAHGDANTIVCNSK	FNAH[212.0086]GDANTIVC[57.0215]NSK	12C(57.0215),4H(212.0086)	620.5925	3	1	0	0	69017272	78281840	79919056	1130.4911	1213.354	1135.54	MS/MS	MBR	MBR	5	pep_one-mod	h2o2_2	1
Human	P09382_S30	LEG1_HUMAN_S_30	S	30	0.8895	LEG1_HUMAN	P09382	LGALS1_PE=1_SV=2	SFVLNLGK	S[212.0086]FVLNLGK	1S(212.0086)	545.265	2	2	1	1	30019682	45224724	33265810	3940.8972	3942.1982	3939.214	MS/MS	MS/MS	MS/MS	9	pep_one-mod	h2o2_2	4
Human	P09429_E116	HMGB1_HUMAN_E_116	E	116	0.9119	HMGB1_HUMAN	P09429	HMGB1_PE=1_SV=3	GEHPGLSIGDVAK	GE[212.0086]HPGLSIGDVAK	2E(212.0086)	746.3399	2	1	0	1	23024522	25204850	26833244	2430.936	2434.2822	2428.3801	MS/MS	MBR	MS/MS	7	pep_one-mod	h2o2_2	2
Human	P09429_E116	HMGB1_HUMAN_E_116	E	116	0.9119	HMGB1_HUMAN	P09429	HMGB1_PE=1_SV=3	GEHPGLSIGDVAK	GE[212.0086]HPGLSIGDVAK	2E(212.0086)	497.8957	3	1	0	1	15638121	30930300	15957346	2430.936	2438.4412	2428.3801	MS/MS	MBR	MS/MS	7	pep_one-mod	h2o2_2	2
Human	P09429_E131	HMGB1_HUMAN_E_131	E	131	0.9182	HMGB1_HUMAN	P09429	HMGB1_PE=1_SV=3	LGEMWNNTAADDK	LGE[212.0086]M[15.9949]WNNTAADDK	3E(212.0086),4M(15.9949)	846.8265	2	1	1	1	3609007.8	1919927.2	6232845.5	2293.3281	2303.361	2295.58	MS/MS	MS/MS	MS/MS	9	pep_one-mod	h2o2_2	3
Human	P09429_K114	HMGB1_HUMAN_K_114	K	114	0.9165	HMGB1_HUMAN	P09429	HMGB1_PE=1_SV=3	IKGEHPGLSIGDVAK	IK[212.0086]GEHPGLSIGDVAK	2K(212.0086)	578.2887	3	2	2	2	124557448	150295824	122053736	1569.171	2015.0951	1572.519	MS/MS	MS/MS	MS/MS	9	pep_one-mod	h2o2_2	6
Human	P09429_K127	HMGB1_HUMAN_K_127	K	127	0.7767	HMGB1_HUMAN	P09429	HMGB1_PE=1_SV=3	GEHPGLSIGDVAK	GEHPGLSIGDVAK[212.0086]	13K(212.0086)	746.3399	2	0	0	0	5150897.5	5745993.5	5610056.5	2377.831	2395.6392	2376.4192	MBR	MBR	MBR	3	pep_one-mod	h2o2_2	0
Human	P09429_K30	HMGB1_HUMAN_K_30	K	30	0.9045	HMGB1_HUMAN	P09429	HMGB1_PE=1_SV=3	KHPDASVNFSEFSK	K[212.0086]HPDASVNFSEFSK	1K(212.0086)	902.893	2	0	0	0	1129076.1	0	3147809.2	2263.916	NA	2268.124	MBR	unmatched	MBR	2	pep_one-mod	h2o2_2	0
Human	P09429_K30	HMGB1_HUMAN_K_30	K	30	0.9045	HMGB1_HUMAN	P09429	HMGB1_PE=1_SV=3	KHPDASVNFSEFSK	K[212.0086]HPDASVNFSEFSK	1K(212.0086)	602.2644	3	2	2	1	28927960	79470280	82043832	2207.207	2277.194	2265.933	MS/MS	MS/MS	MS/MS	9	pep_one-mod	h2o2_2	5
Human	P09496_E122	CLCA_HUMAN_E_122	E	122	0.8465	CLCA_HUMAN	P09496	CLTA_PE=1_SV=1	LEALDANSR	LE[212.0086]ALDANSR	2E(212.0086)	600.7608	2	0	0	0	23163586	0	24867362	1891.701	NA	1893.6201	MBR	unmatched	MBR	2	pep_one-mod	h2o2_2	0
Human	P09496_S105	CLCA_HUMAN_S_105	S	105	0.8872	CLCA_HUMAN	P09496	CLTA_PE=1_SV=1	LQSEPESIR	LQS[212.0086]EPESIR	3S(212.0086)	635.7817	2	0	0	0	0	2566173	3981134.5	NA	1236.5541	1166.3611	unmatched	MBR	MBR	2	pep_one-mod	h2o2_2	0
Human	P09525_D174	ANXA4_HUMAN_D_174	D	174	0.9247	ANXA4_HUMAN	P09525	ANXA4_PE=1_SV=4	QDAQDLYEAGEK	QD[212.0086]AQDLYEAGEK	2D(212.0086)	789.8139	2	3	3	3	23311846	22862958	23299096	2229.12	2249.4512	2235.559	MS/MS	MS/MS	MS/MS	9	pep_one-mod	h2o2_2	9
Human	P09525_D63	ANXA4_HUMAN_D_63	D	63	0.9026	ANXA4_HUMAN	P09525	ANXA4_PE=1_SV=4	DLLDDLK	D[212.0086]LLDDLK	1D(212.0086)	522.2308	2	0	0	0	1878121.2	0	1995968.4	4841.2524	NA	4843.6284	MBR	unmatched	MBR	2	pep_one-mod	h2o2_2	0
Human	P09525_S12	ANXA4_HUMAN_S_12	S	12	0.8118	ANXA4_HUMAN	P09525	ANXA4_PE=1_SV=4	AASGFNAMEDAQTLRK	AAS[212.0086]GFNAM[15.9949]EDAQTLRK	3S(212.0086),8M(15.9949)	646.6152	3	1	0	0	12314908	269013.97	10859696	1454.1781	1525.1051	1457.733	MS/MS	MBR	MBR	5	pep_one-mod	h2o2_2	1
Human	P09525_S125	ANXA4_HUMAN_S_125	S	125	0.9228	ANXA4_HUMAN	P09525	ANXA4_PE=1_SV=4	ISQTYQQQYGR	IS[212.0086]QTYQQQYGR	2S(212.0086)	792.3405	2	3	3	3	28327622	36912744	36916144	1092.9281	1141.461	1093.281	MS/MS	MS/MS	MS/MS	9	pep_one-mod	h2o2_2	9
Human	P09525_S154	ANXA4_HUMAN_S_154	S	154	0.9199	ANXA4_HUMAN	P09525	ANXA4_PE=1_SV=4	VLVSLSAGGRDEGNYLDDALVR	VLVS[212.0086]LSAGGRDEGNYLDDALVR	4S(212.0086)	844.4056	3	0	1	0	8369041	7873237.5	7465733.5	4453.684	4450.3594	4450.137	MBR	MS/MS	MBR	5	pep_one-mod	h2o2_2	1
Human	P09525_S247	ANXA4_HUMAN_S_247	S	247	0.8793	ANXA4_HUMAN	P09525	ANXA4_PE=1_SV=4	SAYFAEK	S[212.0086]AYFAEK	1S(212.0086)	514.2046	2	0	0	0	21585214	20714274	23826252	1823.9341	1847.5201	1829.628	MBR	MBR	MBR	3	pep_one-mod	h2o2_2	0
Human	P09525_T104	ANXA4_HUMAN_T_104	T	104	0.9159	ANXA4_HUMAN	P09525	ANXA4_PE=1_SV=4	GAGTDEGCLIEILASR	GAGT[212.0086]DEGC[57.0215]LIEILASR	4T(212.0086),8C(57.0215)	937.416	2	1	1	2	6052413	2940255	10426305	5705.324	5699.469	5697.601	MS/MS	MS/MS	MS/MS	9	pep_one-mod	h2o2_2	4
Human	P09525_T263	ANXA4_HUMAN_T_263	T	263	0.9207	ANXA4_HUMAN	P09525	ANXA4_PE=1_SV=4	GLGTDDNTLIR	GLGT[212.0086]DDNTLIR	4T(212.0086)	693.811	2	1	1	1	20255992	30033492	24384784	2966.498	2998.3882	2991.944	MS/MS	MS/MS	MS/MS	9	pep_one-mod	h2o2_2	3
Human	P09525_T32	ANXA4_HUMAN_T_32	T	32	0.9031	ANXA4_HUMAN	P09525	ANXA4_PE=1_SV=4	GLGTDEDAIISVLAYR	GLGT[212.0086]DEDAIISVLAYR	4T(212.0086)	952.9481	2	1	1	1	2604692.5	2750682	2269527.5	6633.3403	6637.8154	6634.264	MS/MS	MS/MS	MS/MS	9	pep_one-mod	h2o2_2	3
Human	P09601_D246	HMOX1_HUMAN_D_246	D	246	0.9145	HMOX1_HUMAN	P09601	HMOX1_PE=1_SV=1	VQDSAPVETPR	VQD[212.0086]SAPVETPR	3D(212.0086)	705.811	2	1	0	0	3963422.5	5352192	327280.34	1166.0441	1239.9901	1196.237	MS/MS	MBR	MBR	5	pep_one-mod	h2o2_2	1
Human	P09622_D168	DLDH_HUMAN_D_168	D	168	0.8829	DLDH_HUMAN	P09622	DLD_PE=1_SV=2	ADGGTQVIDTK	AD[212.0086]GGTQVIDTK	2D(212.0086)	658.7845	2	0	0	0	842180.9	0	982974.4	1148.534	NA	1153.9131	MBR	unmatched	MBR	2	pep_one-mod	h2o2_2	0
Human	P09622_T279	DLDH_HUMAN_T_279	T	279	0.8957	DLDH_HUMAN	P09622	DLD_PE=1_SV=2	LNTKVTGATK	LNTKVT[212.0086]GATK	6T(212.0086)	622.8103	2	0	0	1	68743688	63411464	57384588	2344.5322	2354.925	2342.0242	MBR	MBR	MS/MS	5	pep_one-mod	h2o2_2	1
Human	P09651_S22	ROA1_HUMAN_S_22	S	22	0.9204	ROA1_HUMAN	P09651	HNRNPA1_PE=1_SV=5	LFIGGLSFETTDESLR	LFIGGLS[212.0086]FETTDESLR	7S(212.0086)	998.9611	2	1	1	1	13213773	13556755	14632525	5955.8765	5956.4375	5955.894	MS/MS	MS/MS	MS/MS	9	pep_one-mod	h2o2_2	3
Human	P09874_D534	PARP1_HUMAN_D_534	D	534	0.9162	PARP1_HUMAN	P09874	PARP1_PE=1_SV=4	GGAAVDPDSGLEHSAHVLEK	GGAAVD[212.0086]PDSGLEHSAHVLEK	6D(212.0086)	734.3301	3	0	0	0	4684050.5	7598894.5	7011966.5	2438.082	2445.25	2434.777	MBR	MBR	MBR	3	pep_one-mod	h2o2_2	0
Human	P09874_E488	PARP1_HUMAN_E_488	E	488	0.6668	PARP1_HUMAN	P09874	PARP1_PE=1_SV=4	AEPVEVVAPR	AE[212.0086]PVE[212.0086]VVAPR	2E(212.0086),5E(212.0086)	745.8068	2	0	1	1	43139276	46453368	48624292	3194.61	3199.6682	3197.164	MBR	MS/MS	MS/MS	7	pep_one-mod	h2o2_2	2
Human	P09874_E491	PARP1_HUMAN_E_491	E	491	0.8423	PARP1_HUMAN	P09874	PARP1_PE=1_SV=4	AEPVEVVAPR	AEPVE[212.0086]VVAPR	5E(212.0086)	639.8024	2	1	0	1	11093531	12618779	9059255	2493.349	2513.3	2487.1792	MS/MS	MBR	MS/MS	7	pep_one-mod	h2o2_2	2
Human	P09874_E491	PARP1_HUMAN_E_491	E	491	0.8423	PARP1_HUMAN	P09874	PARP1_PE=1_SV=4	AEPVEVVAPR	AE[212.0086]PVE[212.0086]VVAPR	2E(212.0086),5E(212.0086)	745.8068	2	0	1	1	43139276	46453368	48624292	3194.61	3199.6682	3197.164	MBR	MS/MS	MS/MS	7	pep_second-mod	h2o2_2	2
Human	P09874_K748	PARP1_HUMAN_K_748	K	748	0.91	PARP1_HUMAN	P09874	PARP1_PE=1_SV=4	KPPLLNNADSVQAK	K[212.0086]PPLLNNADSVQAK	1K(212.0086)	853.9216	2	1	0	1	587922.5	0	358316	1380.1011	NA	1385.6771	MS/MS	unmatched	MS/MS	6	pep_one-mod	h2o2_2	2
Human	P09936_E109	UCHL1_HUMAN_E_109	E	109	0.9144	UCHL1_HUMAN	P09936	UCHL1_PE=1_SV=2	LGFEDGSVLK	LGFE[212.0086]DGSVLK	4E(212.0086)	638.789	2	1	0	1	649858.25	52825636	64876888	3671.2131	3648.7732	3646.0103	MS/MS	MBR	MBR	7	pep_one-mod	h2o2_2	2
Human	P09936_E137	UCHL1_HUMAN_E_137	E	137	0.9209	UCHL1_HUMAN	P09936	UCHL1_PE=1_SV=2	NEAIQAAHDAVAQEGQCR	NE[212.0086]AIQAAHDAVAQEGQC[57.0215]R	17C(57.0215),2E(212.0086)	1090.4573	2	1	0	2	2019038.8	1438120	3137943.8	2620.2502	2629.2131	2626.258	MS/MS	MBR	MS/MS	7	pep_one-mod	h2o2_2	3
Human	P09936_E137	UCHL1_HUMAN_E_137	E	137	0.9209	UCHL1_HUMAN	P09936	UCHL1_PE=1_SV=2	NEAIQAAHDAVAQEGQCR	NE[212.0086]AIQAAHDAVAQEGQC[57.0215]R	17C(57.0215),2E(212.0086)	727.3073	3	1	0	1	27742228	33960052	30147208	2620.2502	2636.964	2623.8442	MS/MS	MBR	MS/MS	7	pep_one-mod	h2o2_2	2
Human	P09936_E190	UCHL1_HUMAN_E_190	E	190	0.6838	UCHL1_HUMAN	P09936	UCHL1_PE=1_SV=2	MPFPVNHGASSEDTLLK	MPFPVNHGASSE[212.0086]DTLLK	12E(212.0086)	1027.9606	2	0	0	0	4658645	0	7335767	3376.7803	NA	3373.226	MBR	unmatched	MBR	2	pep_one-mod	h2o2_2	0
Human	P09936_H185	UCHL1_HUMAN_H_185	H	185	0.9172	UCHL1_HUMAN	P09936	UCHL1_PE=1_SV=2	MPFPVNHGASSEDTLLK	MPFPVNH[212.0086]GASSEDTLLK	7H(212.0086)	685.6428	3	1	1	1	58615080	70759216	81391928	3376.7803	3379.349	3373.226	MS/MS	MS/MS	MS/MS	9	pep_one-mod	h2o2_2	3
Human	P09936_K115	UCHL1_HUMAN_K_115	K	115	0.8337	UCHL1_HUMAN	P09936	UCHL1_PE=1_SV=2	LGFEDGSVLK	LGFEDGSVLK[212.0086]	10K(212.0086)	638.789	2	1	1	1	24104206	23458848	20011102	3626.2693	3627.808	3625.287	MS/MS	MS/MS	MS/MS	9	pep_one-mod	h2o2_2	3
Human	P09936_S119	UCHL1_HUMAN_S_119	S	119	0.8799	UCHL1_HUMAN	P09936	UCHL1_PE=1_SV=2	QFLSETEK	QFLS[212.0086]ETEK	4S(212.0086)	597.2523	2	2	1	1	2426215.8	51939100	3277994.8	2011.0321	1997.097	2016.904	MS/MS	MS/MS	MS/MS	9	pep_one-mod	h2o2_2	4
Human	P09936_T85	UCHL1_HUMAN_T_85	T	85	0.9196	UCHL1_HUMAN	P09936	UCHL1_PE=1_SV=2	QTIGNSCGTIGLIHAVANNQDK	QT[212.0086]IGNSC[57.0215]GTIGLIHAVANNQDK	2T(212.0086),7C(57.0215)	841.723	3	1	1	1	28328554	21874352	27308716	3475.7202	3477.0942	3473.9102	MS/MS	MS/MS	MS/MS	9	pep_one-mod	h2o2_2	3
Human	P09960_D369	LKHA4_HUMAN_D_369	D	369	0.8466	LKHA4_HUMAN	P09960	LTA4H_PE=1_SV=2	LVVDLTDIDPDVAYSSVPYEK	LVVD[212.0086]LTDIDPDVAYSSVPYEK	4D(212.0086)	850.731	3	1	1	1	2719690	3659730.5	3884939.2	6090.555	6083.3413	6092.8223	MS/MS	MS/MS	MS/MS	9	pep_one-mod	h2o2_2	3
Human	P09972_T119	ALDOC_HUMAN_T_119	T	119	0.9105	ALDOC_HUMAN	P09972	ALDOC_PE=1_SV=2	GVVPLAGTDGETTTQGLDGLSER	GVVPLAGT[212.0086]DGETTTQGLDGLSER	8T(212.0086)	1243.0706	2	0	1	0	1325605.2	4975776.5	0	4389.12	4137.8193	NA	MBR	MS/MS	unmatched	4	pep_one-mod	h2o2_2	1
Human	P09972_T119	ALDOC_HUMAN_T_119	T	119	0.9105	ALDOC_HUMAN	P09972	ALDOC_PE=1_SV=2	GVVPLAGTDGETTTQGLDGLSER	GVVPLAGT[212.0086]DGETTTQGLDGLSER	8T(212.0086)	829.0495	3	0	0	0	5831990.5	8312545	9110017	4359.767	4356.5312	4386.54	MBR	MBR	MBR	3	pep_one-mod	h2o2_2	0
Human	P0C0S5_D94	H2AZ_HUMAN_D_94	D	94	0.9167	H2AZ_HUMAN	P0C0S5	H2AZ1_PE=1_SV=2	GDEELDSLIK	GD[212.0086]EELDSLIK	2D(212.0086)	665.7867	2	1	1	1	26762058	25786280	27659836	3815.6982	3817.1663	3813.4082	MS/MS	MS/MS	MS/MS	9	pep_one-mod	h2o2_2	3
Human	P0C0S5_H113	H2AZ_HUMAN_H_113	H	113	0.805	H2AZ_HUMAN	P0C0S5	H2AZ1_PE=1_SV=2	ATIAGGGVIPHIHK	ATIAGGGVIPH[212.0086]IHK	11H(212.0086)	528.2711	3	0	0	0	9424607	27558744	11869744	1706.4741	2135.6592	2106.105	MBR	MBR	MBR	3	pep_one-mod	h2o2_2	0
Human	P0C0S5_K102	H2AZ_HUMAN_K_102	K	102	0.7916	H2AZ_HUMAN	P0C0S5	H2AZ1_PE=1_SV=2	GDEELDSLIK	GDEELDSLIK[212.0086]	10K(212.0086)	665.7867	2	1	1	1	14382515	10779159	11903800	3736.507	3734.7002	3734.2612	MS/MS	MS/MS	MS/MS	9	pep_one-mod	h2o2_2	3
Human	P0C0S5_T104	H2AZ_HUMAN_T_104	T	104	0.9003	H2AZ_HUMAN	P0C0S5	H2AZ1_PE=1_SV=2	ATIAGGGVIPHIHK	AT[212.0086]IAGGGVIPHIHK	2T(212.0086)	528.2711	3	1	1	1	39263636	50902204	53072200	2242.641	2259.33	2249.7002	MS/MS	MS/MS	MS/MS	9	pep_one-mod	h2o2_2	3
Human	P0CG47_E18	UBB_HUMAN_E_18	E	18	0.6029	UBB_HUMAN	P0CG47	UBB_PE=1_SV=1	TITLEVEPSDTIENVKAK	TITLEVE[212.0086]PSDTIENVKAK	7E(212.0086)	733.6941	3	0	0	0	12582944	11362433	0	3350.4602	3354.3	NA	MBR	MBR	unmatched	2	pep_one-mod	h2o2_2	0
Human	P0CG47_E34	UBB_HUMAN_E_34	E	34	0.932	UBB_HUMAN	P0CG47	UBB_PE=1_SV=1	EGIPPDQQR	E[212.0086]GIPPDQQR	1E(212.0086)	626.2663	2	5	5	3	7872905.5	20284956	60391340	1374.061	1680.0891	1368.176	MS/MS	MS/MS	MS/MS	9	pep_one-mod	h2o2_2	13
Human	P0CG47_E64	UBB_HUMAN_E_64	E	64	0.9223	UBB_HUMAN	P0CG47	UBB_PE=1_SV=1	ESTLHLVLR	E[212.0086]STLHLVLR	1E(212.0086)	640.3183	2	0	0	0	16911014	8810848	14290588	3439.1873	3444.5002	3438.3472	MBR	MBR	MBR	3	pep_one-mod	h2o2_2	0
Human	P0CG47_E64	UBB_HUMAN_E_64	E	64	0.9223	UBB_HUMAN	P0CG47	UBB_PE=1_SV=1	ESTLHLVLR	E[212.0086]STLHLVLR	1E(212.0086)	427.2146	3	0	0	0	8383627.5	7574939	8714977	3442.141	3444.5002	3438.3472	MBR	MBR	MBR	3	pep_one-mod	h2o2_2	0
Human	P0CG47_K27	UBB_HUMAN_K_27	K	27	0.6767	UBB_HUMAN	P0CG47	UBB_PE=1_SV=1	TITLEVEPSDTIENVK	TITLEVEPSDTIENVK[212.0086]	16K(212.0086)	1000.4715	2	2	1	1	22558728	66558744	66098220	4053.559	4051.8462	4049.1511	MS/MS	MS/MS	MS/MS	9	pep_one-mod	h2o2_2	4
Human	P0CG47_K63	UBB_HUMAN_K_63	K	63	0.8634	UBB_HUMAN	P0CG47	UBB_PE=1_SV=1	TLSDYNIQK	TLSDYNIQK[212.0086]	9K(212.0086)	647.2841	2	2	1	1	0	9714212	0	NA	2140.0261	NA	MS/MS	MS/MS	MS/MS	9	pep_one-mod	h2o2_2	4
Human	P0CG47_T12	UBB_HUMAN_T_12	T	12	0.903	UBB_HUMAN	P0CG47	UBB_PE=1_SV=1	TITLEVEPSDTIENVK	T[212.0086]ITLEVEPSDTIENVK	1T(212.0086)	1000.4715	2	2	5	2	256746528	284800800	256050880	4106.3423	4103.2393	4107.585	MS/MS	MS/MS	MS/MS	9	pep_one-mod	h2o2_2	9
Human	P0CG47_T14	UBB_HUMAN_T_14	T	14	0.9081	UBB_HUMAN	P0CG47	UBB_PE=1_SV=1	TITLEVEPSDTIENVK	TIT[212.0086]LEVEPSDTIENVK	3T(212.0086)	1000.4715	2	1	0	2	5933441	6362214.5	5904621	4424.1143	4421.021	4422.205	MS/MS	MBR	MS/MS	7	pep_one-mod	h2o2_2	3
Human	P0CG47_T14	UBB_HUMAN_T_14	T	14	0.9081	UBB_HUMAN	P0CG47	UBB_PE=1_SV=1	TITLEVEPSDTIENVK	TIT[212.0086]LEVEPSDTIENVK	3T(212.0086)	667.3168	3	0	1	0	38021308	30474572	39774124	4110.5522	4108.289	4101.7183000000005	MBR	MS/MS	MBR	5	pep_one-mod	h2o2_2	1
Human	P0CG47_T55	UBB_HUMAN_T_55	T	55	0.9126	UBB_HUMAN	P0CG47	UBB_PE=1_SV=1	TLSDYNIQK	T[212.0086]LSDYNIQK	1T(212.0086)	647.2841	2	3	3	4	381971904	383408320	521873952	2063.496	2076.059	2062.312	MS/MS	MS/MS	MS/MS	9	pep_one-mod	h2o2_2	10
Human	P0DMV8_D160	HS71A_HUMAN_D_160	D	160	0.9291	HS71A_HUMAN	P0DMV8	HSPA1A_PE=1_SV=1	DAGVIAGLNVLR	D[212.0086]AGVIAGLNVLR	1D(212.0086)	705.3554	2	0	1	1	5135345.5	4182189.8	5000803	5708.2534	5701.9033	5702.8403	MBR	MS/MS	MS/MS	7	pep_one-mod	h2o2_2	2
Human	P0DMV8_D352	HS71A_HUMAN_D_352	D	352	0.9303	HS71A_HUMAN	P0DMV8	HSPA1A_PE=1_SV=1	LLQDFFNGR	LLQD[212.0086]FFNGR	4D(212.0086)	661.2948	2	1	0	0	16985294	16397636	20959660	4314.308	4312.2803	4310.062	MS/MS	MBR	MBR	5	pep_one-mod	h2o2_2	1
Human	P0DMV8_D452	HS71A_HUMAN_D_452	D	452	0.9083	HS71A_HUMAN	P0DMV8	HSPA1A_PE=1_SV=1	DNNLLGR	D[212.0086]NNLLGR	1D(212.0086)	507.2186	2	0	0	1	14468872	14865120	16786100	2348.1062	2354.925	2344.613	MBR	MBR	MS/MS	5	pep_one-mod	h2o2_2	1
Human	P0DMV8_D80	HS71A_HUMAN_D_80	D	80	0.9084	HS71A_HUMAN	P0DMV8	HSPA1A_PE=1_SV=1	FGDPVVQSDMK	FGD[212.0086]PVVQSDMK	3D(212.0086)	717.7965	2	0	0	0	0	8176149	6572977	NA	2891.6152	2890.727	unmatched	MBR	MBR	2	pep_one-mod	h2o2_2	0
Human	P0DMV8_D80	HS71A_HUMAN_D_80	D	80	0.9084	HS71A_HUMAN	P0DMV8	HSPA1A_PE=1_SV=1	FGDPVVQSDMK	FGD[212.0086]PVVQSDM[15.9949]K	10M(15.9949),3D(212.0086)	725.794	2	1	0	0	17020206	15726790	14953920	2289.5361	2303.361	2285.874	MS/MS	MBR	MBR	5	pep_one-mod	h2o2_2	1
Human	P0DMV8_E175	HS71A_HUMAN_E_175	E	175	0.9256	HS71A_HUMAN	P0DMV8	HSPA1A_PE=1_SV=1	IINEPTAAAIAYGLDR	IINE[212.0086]PTAAAIAYGLDR	4E(212.0086)	950.4586	2	1	1	1	14387005	15015801	17062074	4727.3623	4723.6064	4722.9624	MS/MS	MS/MS	MS/MS	9	pep_one-mod	h2o2_2	3
Human	P0DMV8_E175	HS71A_HUMAN_E_175	E	175	0.9256	HS71A_HUMAN	P0DMV8	HSPA1A_PE=1_SV=1	IINEPTAAAIAYGLDR	IINE[212.0086]PTAAAIAYGLDR	4E(212.0086)	633.9748	3	1	1	1	13854706	14523364	13857411	4730.373	4723.6064	4722.9624	MS/MS	MS/MS	MS/MS	9	pep_one-mod	h2o2_2	3
Human	P0DMV8_E303	HS71A_HUMAN_E_303	E	303	0.8775	HS71A_HUMAN	P0DMV8	HSPA1A_PE=1_SV=1	FEELCSDLFR	FE[212.0086]ELC[57.0215]SDLFR	2E(212.0086),5C(57.0215)	764.3072	2	0	1	0	4590638	5415852	4291362.5	4658.3643	4658.412	4662.4624	MBR	MS/MS	MBR	5	pep_one-mod	h2o2_2	1
Human	P0DMV8_H240	HS71A_HUMAN_H_240	H	240	0.9207	HS71A_HUMAN	P0DMV8	HSPA1A_PE=1_SV=1	LVNHFVEEFK	LVNH[212.0086]FVEEFK	4H(212.0086)	737.3366	2	0	0	0	35824072	32111870	37798732	3262.7712	3265.3323	3261.726	MBR	MBR	MBR	3	pep_one-mod	h2o2_2	0
Human	P0DMV8_H240	HS71A_HUMAN_H_240	H	240	0.9207	HS71A_HUMAN	P0DMV8	HSPA1A_PE=1_SV=1	LVNHFVEEFK	LVNH[212.0086]FVEEFK	4H(212.0086)	491.8935	3	1	1	1	13732644	14496070	18438318	3262.7712	3265.3323	3261.726	MS/MS	MS/MS	MS/MS	9	pep_one-mod	h2o2_2	3
Human	P0DMV8_H332	HS71A_HUMAN_H_332	H	332	0.8947	HS71A_HUMAN	P0DMV8	HSPA1A_PE=1_SV=1	AQIHDLVLVGGSTR	AQIH[212.0086]DLVLVGGSTR	4H(212.0086)	839.414	2	0	0	1	3366050.8	4422696	2619097.5	3052.9812	3056.517	3051.4373	MBR	MBR	MS/MS	5	pep_one-mod	h2o2_2	1
Human	P0DMV8_K71	HS71A_HUMAN_K_71	K	71	0.7	HS71A_HUMAN	P0DMV8	HSPA1A_PE=1_SV=1	NQVALNPQNTVFDAK	NQVALNPQNTVFDAK[212.0086]	15K(212.0086)	935.9327	2	1	1	1	8605861	10502710	10108003	3430.2012	3435.5762	3429.422	MS/MS	MS/MS	MS/MS	9	pep_one-mod	h2o2_2	3
Human	P0DMV8_S551	HS71A_HUMAN_S_551	S	551	0.8774	HS71A_HUMAN	P0DMV8	HSPA1A_PE=1_SV=1	SAVEDEGLK	S[212.0086]AVEDEGLK	1S(212.0086)	580.2419	2	1	2	2	30385536	8531104	5217809.5	1126.182	1193.4071	1136.88	MS/MS	MS/MS	MS/MS	9	pep_one-mod	h2o2_2	5
Human	P0DMV8_T222	HS71A_HUMAN_T_222	T	222	0.8964	HS71A_HUMAN	P0DMV8	HSPA1A_PE=1_SV=1	ATAGDTHLGGEDFDNR	AT[212.0086]AGDTHLGGEDFDNR	2T(212.0086)	944.3732	2	1	1	1	2398898	0	820369.9	1465.102	NA	1467.4531	MS/MS	MS/MS	MS/MS	9	pep_one-mod	h2o2_2	3
Human	P0DMV8_T222	HS71A_HUMAN_T_222	T	222	0.8964	HS71A_HUMAN	P0DMV8	HSPA1A_PE=1_SV=1	ATAGDTHLGGEDFDNR	AT[212.0086]AGDTHLGGEDFDNR	2T(212.0086)	629.9179	3	1	0	1	24570836	0	14051692	1470.056	NA	1467.4531	MS/MS	unmatched	MS/MS	6	pep_one-mod	h2o2_2	2
Human	P0DMV8_T636	HS71A_HUMAN_T_636	T	636	0.8963	HS71A_HUMAN	P0DMV8	HSPA1A_PE=1_SV=1	GGSGSGPTIEEVD	GGSGSGPT[212.0086]IEEVD	8T(212.0086)	708.7742	2	0	0	0	0	5931941.5	5480134	NA	3022.3481	3015.0671	unmatched	MBR	MBR	2	pep_one-mod	h2o2_2	0
Human	P0DMV8_T66	HS71A_HUMAN_T_66	T	66	0.9279	HS71A_HUMAN	P0DMV8	HSPA1A_PE=1_SV=1	NQVALNPQNTVFDAK	NQVALNPQNT[212.0086]VFDAK	10T(212.0086)	935.9327	2	1	1	1	14090610	14661177	17606186	3608.3643	3609.9612	3604.2922	MS/MS	MS/MS	MS/MS	9	pep_one-mod	h2o2_2	3
Human	P0DMV8_Y115	HS71A_HUMAN_Y_115	Y	115	0.9065	HS71A_HUMAN	P0DMV8	HSPA1A_PE=1_SV=1	AFYPEEISSMVLTK	AFY[212.0086]PEEISSM[15.9949]VLTK	10M(15.9949),3Y(212.0086)	921.9096	2	0	0	0	1600141.5	1188158.8	463222.62	4537.9023	4537.284	4538.56	MBR	MBR	MBR	3	pep_one-mod	h2o2_2	0
Human	P0DP23_D79	CALM1_HUMAN_D_79	D	79	0.8825	CALM1_HUMAN	P0DP23	CALM1_PE=1_SV=1	DTDSEEEIR	D[212.0086]TDSEEEIR	1D(212.0086)	653.2401	2	1	2	2	7305154.5	6538645.5	5962878.5	1169.682	1438.9901	1545.4911	MS/MS	MS/MS	MS/MS	9	pep_one-mod	h2o2_2	5
Human	P0DP23_D79	CALM1_HUMAN_D_79	D	79	0.8825	CALM1_HUMAN	P0DP23	CALM1_PE=1_SV=1	DTDSEEEIREAFR	D[212.0086]TDSEEEIREAFR	1D(212.0086)	603.5789	3	0	0	0	7322092.5	6482108	9721887	3285.87	3297.873	3287.047	MBR	MBR	MBR	3	pep_one-mod	h2o2_2	0
Human	P0DP23_D96	CALM1_HUMAN_D_96	D	96	0.9302	CALM1_HUMAN	P0DP23	CALM1_PE=1_SV=1	DGNGYISAAELR	D[212.0086]GNGYISAAELR	1D(212.0086)	739.3139	2	4	2	1	27152534	14562492	11362567	3458.7761	3552.5942	3610.297	MS/MS	MS/MS	MS/MS	9	pep_one-mod	h2o2_2	7
Human	P0DP23_E128	CALM1_HUMAN_E_128	E	128	0.7344	CALM1_HUMAN	P0DP23	CALM1_PE=1_SV=1	EADIDGDGQVNYEEFVQMMTAK	E[212.0086]ADIDGDGQVNYEEFVQM[15.9949]M[15.9949]TAK	18M(15.9949),19M(15.9949),1E(212.0086)	912.0309	3	0	0	1	2040682.9	1034302.3	3136418	4278.0054	4283.7314	4280.3164	MBR	MBR	MS/MS	5	pep_one-mod	h2o2_2	1
Human	P0DP23_E15	CALM1_HUMAN_E_15	E	15	0.9309	CALM1_HUMAN	P0DP23	CALM1_PE=1_SV=1	EAFSLFDK	E[212.0086]AFSLFDK	1E(212.0086)	584.7441	2	4	3	4	49277828	47803240	50824548	4286.805	4288.791	4286.08	MS/MS	MS/MS	MS/MS	9	pep_one-mod	h2o2_2	11
Human	P0DP23_K14	CALM1_HUMAN_K_14	K	14	0.7661	CALM1_HUMAN	P0DP23	CALM1_PE=1_SV=1	ADQLTEEQIAEFK	ADQLTEEQIAEFK[212.0086]	N-term(42.0106),13K(212.0086)	888.3847	2	1	0	1	39489852	0	43249292	5270.6953	NA	5271.4863	MS/MS	unmatched	MS/MS	6	pep_one-mod	h2o2_2	2
Human	P0DP23_K22	CALM1_HUMAN_K_22	K	22	0.7443	CALM1_HUMAN	P0DP23	CALM1_PE=1_SV=1	EAFSLFDK	EAFSLFDK[212.0086]	8K(212.0086)	584.7441	2	1	1	1	61790508	64954028	74827952	4086.0632	4084.236	4084.798	MS/MS	MS/MS	MS/MS	9	pep_one-mod	h2o2_2	3
Human	P10412_E53	H14_HUMAN_E_53	E	53	0.6045	H14_HUMAN	P10412	H1-4_PE=1_SV=2	ERSGVSLAALK	E[212.0086]RSGVSLAALK	1E(212.0086)	448.2253	3	0	0	0	20383940	17042208	0	2298.832	2318.568	NA	MBR	MBR	unmatched	2	pep_one-mod	h2o2_2	0
Human	P10412_K17	H14_HUMAN_K_17	K	17	0.6413	H14_HUMAN	P10412	H1-4_PE=1_SV=2	SETAPAAPAAPAPAEK	SETAPAAPAAPAPAEK[212.0086]	N-term(42.0106),16K(212.0086)	866.8874	2	1	1	0	22361790	23397806	0	2709.3162	2719.2102	NA	MS/MS	MS/MS	unmatched	6	pep_one-mod	h2o2_2	2
Human	P10412_K46	H14_HUMAN_K_46	K	46	0.8706	H14_HUMAN	P10412	H1-4_PE=1_SV=2	ASGPPVSELITK	ASGPPVSELITK[212.0086]	12K(212.0086)	705.8418	2	1	1	1	339983424	358177984	353206016	3214.9792	3217.3901	3212.1033	MS/MS	MS/MS	MS/MS	9	pep_one-mod	h2o2_2	3
Human	P10412_K63	H14_HUMAN_K_63	K	63	0.8088	H14_HUMAN	P10412	H1-4_PE=1_SV=2	SGVSLAALK	SGVSLAALK[212.0086]	9K(212.0086)	529.2624	2	1	0	1	57280216	0	53456728	3036.622	NA	3032.6812	MS/MS	unmatched	MS/MS	6	pep_one-mod	h2o2_2	2
Human	P10412_K75	H14_HUMAN_K_75	K	75	0.636	H14_HUMAN	P10412	H1-4_PE=1_SV=2	ALAAAGYDVEK	ALAAAGYDVEK[212.0086]	11K(212.0086)	660.2919	2	2	1	1	16457480	0	0	2313.5142	NA	NA	MS/MS	MS/MS	MS/MS	9	pep_one-mod	h2o2_2	4
Human	P10412_S36	H14_HUMAN_S_36	S	36	0.9287	H14_HUMAN	P10412	H1-4_PE=1_SV=2	ASGPPVSELITK	AS[212.0086]GPPVSELITK	2S(212.0086)	705.8418	2	3	3	3	630000000	677416580	686153600	3385.7703	3388.33	3382.278	MS/MS	MS/MS	MS/MS	9	pep_one-mod	h2o2_2	9
Human	P10412_S55	H14_HUMAN_S_55	S	55	0.9328	H14_HUMAN	P10412	H1-4_PE=1_SV=2	ERSGVSLAALK	ERS[212.0086]GVSLAALK	3S(212.0086)	671.8343	2	0	1	0	29473732	26182086	29631146	2298.832	2308.851	2299.467	MBR	MS/MS	MBR	5	pep_one-mod	h2o2_2	1
Human	P10412_S55	H14_HUMAN_S_55	S	55	0.9328	H14_HUMAN	P10412	H1-4_PE=1_SV=2	SGVSLAALK	S[212.0086]GVSLAALK	1S(212.0086)	529.2624	2	2	2	2	101700984	136296448	99581672	3094.757	3101.3281	3093.4272	MS/MS	MS/MS	MS/MS	9	pep_one-mod	h2o2_2	6
Human	P10412_T45	H14_HUMAN_T_45	T	45	0.8048	H14_HUMAN	P10412	H1-4_PE=1_SV=2	ASGPPVSELITK	ASGPPVSELIT[212.0086]K	11T(212.0086)	705.8418	2	0	1	1	0	6467130.5	4368936	NA	3247.289	3238.497	unmatched	MS/MS	MS/MS	6	pep_one-mod	h2o2_2	2
Human	P10412_T45	H14_HUMAN_T_45	T	45	0.8048	H14_HUMAN	P10412	H1-4_PE=1_SV=2	ASGPPVSELITKAVAASK	ASGPPVSELIT[212.0086]KAVAASK	11T(212.0086)	646.6659	3	0	0	0	8704886	0	6351764.5	4296.726	NA	4295.121	MBR	unmatched	MBR	2	pep_one-mod	h2o2_2	0
Human	P10412_Y71	H14_HUMAN_Y_71	Y	71	0.927	H14_HUMAN	P10412	H1-4_PE=1_SV=2	ALAAAGYDVEK	ALAAAGY[212.0086]DVEK	7Y(212.0086)	660.2919	2	1	2	1	364951040	316861920	424602272	2362.8242	2382.5962	2363.944	MS/MS	MS/MS	MS/MS	9	pep_one-mod	h2o2_2	4
Human	P10599_E88	THIO_HUMAN_E_88	E	88	0.8831	THIO_HUMAN	P10599	TXN_PE=1_SV=3	VGEFSGANK	VGE[212.0086]FSGANK	3E(212.0086)	560.7315	2	0	0	0	3004953.8	7753828	341073.88	1265.4641	1413.296	1368.176	MBR	MBR	MBR	3	pep_one-mod	h2o2_2	0
Human	P10599_E98	THIO_HUMAN_E_98	E	98	0.8474	THIO_HUMAN	P10599	TXN_PE=1_SV=3	LEATINELV	LE[212.0086]ATINELV	2E(212.0086)	607.2836	2	2	1	1	67014900	69754896	73417896	5540.9224	5539.2305	5537.179	MS/MS	MS/MS	MS/MS	9	pep_one-mod	h2o2_2	4
Human	P10599_K21	THIO_HUMAN_K_21	K	21	0.7772	THIO_HUMAN	P10599	TXN_PE=1_SV=3	TAFQEALDAAGDK	TAFQEALDAAGDK[212.0086]	13K(212.0086)	774.8269	2	1	1	1	171051824	170693904	170214128	3345.3652	3348.809	3344.2932	MS/MS	MS/MS	MS/MS	9	pep_one-mod	h2o2_2	3
Human	P10599_K21	THIO_HUMAN_K_21	K	21	0.7772	THIO_HUMAN	P10599	TXN_PE=1_SV=3	TAFQEALDAAGDK	TAFQEALDAAGDK[212.0086]	13K(212.0086)	516.887	3	1	1	1	92109192	87911072	91000152	3345.3652	3351.3472	3344.2932	MS/MS	MS/MS	MS/MS	9	pep_one-mod	h2o2_2	3
Human	P10599_T9	THIO_HUMAN_T_9	T	9	0.9284	THIO_HUMAN	P10599	TXN_PE=1_SV=3	TAFQEALDAAGDK	T[212.0086]AFQEALDAAGDK	1T(212.0086)	774.8269	2	4	5	5	219883824	392489088	533020352	3192.832	3220.383	3218.039	MS/MS	MS/MS	MS/MS	9	pep_one-mod	h2o2_2	14
Human	P10620_E48	MGST1_HUMAN_E_48	E	48	0.8614	MGST1_HUMAN	P10620	MGST1_PE=1_SV=1	VFANPEDCVAFGK	VFANPE[212.0086]DC[57.0215]VAFGK	6E(212.0086),8C(57.0215)	833.3469	2	1	1	1	26212830	27402360	33630512	3533.58	3537.5723	3532.2612	MS/MS	MS/MS	MS/MS	9	pep_one-mod	h2o2_2	3
Human	P10768_S210	ESTD_HUMAN_S_210	S	210	0.8326	ESTD_HUMAN	P10768	ESD_PE=1_SV=2	SYPGSQLDILIDQGK	S[212.0086]YPGSQLDILIDQGK	1S(212.0086)	923.4295	2	1	0	1	1556701.5	2345310.5	1924156.5	4981.344	4981.764	4985.4683000000005	MS/MS	MBR	MS/MS	7	pep_one-mod	h2o2_2	2
Human	P10809_D100	CH60_HUMAN_D_100	D	100	0.9149	CH60_HUMAN	P10809	HSPD1_PE=1_SV=2	LVQDVANNTNEEAGDGTTTATVLAR	LVQD[212.0086]VANNTNEEAGDGTTTATVLAR	4D(212.0086)	924.7572	3	1	1	1	65525200	54181776	58926328	3194.61	3196.748	3191.9932	MS/MS	MS/MS	MS/MS	9	pep_one-mod	h2o2_2	3
Human	P10809_D419	CH60_HUMAN_D_419	D	419	0.8892	CH60_HUMAN	P10809	HSPD1_PE=1_SV=2	DRVTDALNATR	D[212.0086]RVTDALNATR	1D(212.0086)	722.3273	2	0	0	1	38817784	47204080	49007808	2419.798	2445.25	2420.988	MBR	MBR	MS/MS	5	pep_one-mod	h2o2_2	1
Human	P10809_E347	CH60_HUMAN_E_347	E	347	0.8812	CH60_HUMAN	P10809	HSPD1_PE=1_SV=2	VGEVIVTK	VGE[212.0086]VIVTK	3E(212.0086)	528.7648	2	2	1	0	143533376	130027968	143674864	1970.3582	1987.9071	1971.185	MS/MS	MS/MS	MBR	7	pep_one-mod	h2o2_2	3
Human	P10809_E416	CH60_HUMAN_E_416	E	416	0.7855	CH60_HUMAN	P10809	HSPD1_PE=1_SV=2	VGGTSDVEVNEK	VGGTSDVEVNE[212.0086]K	11E(212.0086)	723.3057	2	1	0	1	913781.8	0	2152863.2	1417.68	NA	1420.5421	MS/MS	unmatched	MS/MS	6	pep_one-mod	h2o2_2	2
Human	P10809_E433	CH60_HUMAN_E_433	E	433	0.8977	CH60_HUMAN	P10809	HSPD1_PE=1_SV=2	AAVEEGIVLGGGCALLR	AAVE[212.0086]EGIVLGGGC[57.0215]ALLR	13C(57.0215),4E(212.0086)	948.9604	2	0	0	1	6367100	6155967	7435497	4969.582	4968.0254	4969.1343	MBR	MBR	MS/MS	5	pep_one-mod	h2o2_2	1
Human	P10809_E486	CH60_HUMAN_E_486	E	486	0.9303	CH60_HUMAN	P10809	HSPD1_PE=1_SV=2	NAGVEGSLIVEK	NAGVE[212.0086]GSLIVEK	5E(212.0086)	714.3369	2	1	1	1	31782478	34582160	35910456	2986.2002	2989.706	2983.0952	MS/MS	MS/MS	MS/MS	9	pep_one-mod	h2o2_2	3
Human	P10809_E492	CH60_HUMAN_E_492	E	492	0.7658	CH60_HUMAN	P10809	HSPD1_PE=1_SV=2	NAGVEGSLIVEK	NAGVEGSLIVE[212.0086]K	11E(212.0086)	714.3369	2	0	1	0	20722158	14454792	12704930	2839.227	2845.3752	2837.5981	MBR	MS/MS	MBR	5	pep_one-mod	h2o2_2	1
Human	P10809_K160	CH60_HUMAN_K_160	K	160	0.8277	CH60_HUMAN	P10809	HSPD1_PE=1_SV=2	QSKPVTTPEEIAQVATISANGDK	QSK[212.0086]PVTTPEEIAQVATISANGDK	3K(212.0086)	866.0844	3	1	0	0	9989405	8279697	8776868	3605.4321	3603.997	3604.2922	MS/MS	MBR	MBR	5	pep_one-mod	h2o2_2	1
Human	P10809_K301	CH60_HUMAN_K_301	K	301	1	CH60_HUMAN	P10809	HSPD1_PE=1_SV=2	VGLQVVAVK	VGLQVVAVK[212.0086]	9K(212.0086)	562.8017	2	1	1	1	29829296	21984888	22073112	3118.4941	3119.258	3114.2512	MS/MS	MS/MS	MS/MS	9	pep_one-mod	h2o2_2	3
Human	P10809_K405	CH60_HUMAN_K_405	K	405	0.8203	CH60_HUMAN	P10809	HSPD1_PE=1_SV=2	LSDGVAVLK	LSDGVAVLK[212.0086]	9K(212.0086)	557.2756	2	1	0	1	29696322	16869902	26454596	2745.5542	2776.746	2745.4312	MS/MS	MBR	MS/MS	7	pep_one-mod	h2o2_2	2
Human	P10809_K469	CH60_HUMAN_K_469	K	469	0.8129	CH60_HUMAN	P10809	HSPD1_PE=1_SV=2	IGIEIIK	IGIEIIK[212.0086]	7K(212.0086)	499.2645	2	1	1	1	78563600	62993528	69755832	3686.1501	3684.2922	3682.0112	MS/MS	MS/MS	MS/MS	9	pep_one-mod	h2o2_2	3
Human	P10809_K551	CH60_HUMAN_K_551	K	551	0.6097	CH60_HUMAN	P10809	HSPD1_PE=1_SV=2	TALLDAAGVASLLTTAEVVVTEIPK	TALLDAAGVASLLTTAEVVVTEIPK[212.0086]	25K(212.0086)	898.8081	3	1	1	1	7498569	7428414	6181932.5	6824.3013	6825.1064	6825.641	MS/MS	MS/MS	MS/MS	9	pep_one-mod	h2o2_2	3
Human	P10809_R370	CH60_HUMAN_R_370	R	370	0.8956	CH60_HUMAN	P10809	HSPD1_PE=1_SV=2	RIQEIIEQLDVTTSEYEK	R[212.0086]IQEIIEQLDVTTSEYEK	1R(212.0086)	802.7156	3	1	1	1	7130929	10667455	9116307	4637.8784	4637.2563	4635.3853	MS/MS	MS/MS	MS/MS	9	pep_one-mod	h2o2_2	3
Human	P10809_S253	CH60_HUMAN_S_253	S	253	0.88	CH60_HUMAN	P10809	HSPD1_PE=1_SV=2	ISSIQSIVPALEIANAHR	ISS[212.0086]IQSIVPALEIANAHR	3S(212.0086)	711.0313	3	0	0	0	31991836	0	4329683	4942.9434	NA	5877.721	MBR	unmatched	MBR	2	pep_one-mod	h2o2_2	0
Human	P10809_S398	CH60_HUMAN_S_398	S	398	0.8318	CH60_HUMAN	P10809	HSPD1_PE=1_SV=2	LSDGVAVLK	LS[212.0086]DGVAVLK	2S(212.0086)	557.2756	2	1	1	0	14315716	111289736	111100736	2826.797	2830.4602	2805.5522	MS/MS	MS/MS	MBR	7	pep_one-mod	h2o2_2	2
Human	P10809_T206	CH60_HUMAN_T_206	T	206	0.8634	CH60_HUMAN	P10809	HSPD1_PE=1_SV=2	TLNDELEIIEGMK	T[212.0086]LNDELEIIEGM[15.9949]K	12M(15.9949),1T(212.0086)	866.8836	2	1	0	1	12640594	11069352	13406071	4205.85	4191.637	4197.605	MS/MS	MBR	MS/MS	7	pep_one-mod	h2o2_2	2
Human	P10809_T409	CH60_HUMAN_T_409	T	409	0.9182	CH60_HUMAN	P10809	HSPD1_PE=1_SV=2	VGGTSDVEVNEK	VGGT[212.0086]SDVEVNEK	4T(212.0086)	723.3057	2	1	1	1	10913043	24516860	8970141	1470.056	1469.6521	1470.8711	MS/MS	MS/MS	MS/MS	9	pep_one-mod	h2o2_2	3
Human	P10809_T422	CH60_HUMAN_T_422	T	422	0.8693	CH60_HUMAN	P10809	HSPD1_PE=1_SV=2	VTDALNATR	VT[212.0086]DALNATR	2T(212.0086)	586.7634	2	1	0	1	18212596	0	21766916	1245.4661	NA	1246.733	MS/MS	unmatched	MS/MS	6	pep_one-mod	h2o2_2	2
Human	P10809_T527	CH60_HUMAN_T_527	T	527	0.9254	CH60_HUMAN	P10809	HSPD1_PE=1_SV=2	TALLDAAGVASLLTTAEVVVTEIPK	T[212.0086]ALLDAAGVASLLTTAEVVVTEIPK	1T(212.0086)	1347.7086	2	1	1	1	1897781.4	2165527	2071678.9	6880.0854	6881.326	6880.2485	MS/MS	MS/MS	MS/MS	9	pep_one-mod	h2o2_2	3
Human	P10809_T527	CH60_HUMAN_T_527	T	527	0.9254	CH60_HUMAN	P10809	HSPD1_PE=1_SV=2	TALLDAAGVASLLTTAEVVVTEIPK	T[212.0086]ALLDAAGVASLLTTAEVVVTEIPK	1T(212.0086)	898.8081	3	2	2	1	16145630	18326732	17416568	6880.0854	6881.326	6880.2485	MS/MS	MS/MS	MS/MS	9	pep_one-mod	h2o2_2	5
Human	P10809_T61	CH60_HUMAN_T_61	T	61	0.9061	CH60_HUMAN	P10809	HSPD1_PE=1_SV=2	TVIIEQSWGSPK	T[212.0086]VIIEQSWGSPK	1T(212.0086)	778.8658	2	1	1	1	20743364	17826816	21909538	3458.7761	3465.2913	3459.037	MS/MS	MS/MS	MS/MS	9	pep_one-mod	h2o2_2	3
Human	P10809_Y223	CH60_HUMAN_Y_223	Y	223	0.9016	CH60_HUMAN	P10809	HSPD1_PE=1_SV=2	GYISPYFINTSK	GY[212.0086]ISPYFINTSK	2Y(212.0086)	801.3603	2	0	0	0	5348949	0	6444213	4194.1494	NA	4194.642	MBR	unmatched	MBR	2	pep_one-mod	h2o2_2	0
Human	P11021_E308	BIP_HUMAN_E_308	E	308	0.9179	BIP_HUMAN	P11021	HSPA5_PE=1_SV=2	IEIESFYEGEDFSETLTR	IE[212.0086]IESFYEGEDFSETLTR	2E(212.0086)	1189.0039	2	1	1	1	2318776.8	3147614	2896277	5708.2534	5707.743	5705.5244	MS/MS	MS/MS	MS/MS	9	pep_one-mod	h2o2_2	3
Human	P11021_E328	BIP_HUMAN_E_328	E	328	0.9151	BIP_HUMAN	P11021	HSPA5_PE=1_SV=2	FEELNMDLFR	FE[212.0086]ELNMDLFR	2E(212.0086)	763.3176	2	1	1	1	3130983	3458305.8	4871744.5	5567.7935	5566.7305	5565.184	MS/MS	MS/MS	MS/MS	9	pep_one-mod	h2o2_2	3
Human	P11021_E347	BIP_HUMAN_E_347	E	347	0.8911	BIP_HUMAN	P11021	HSPA5_PE=1_SV=2	VLEDSDLK	VLE[212.0086]DSDLK	3E(212.0086)	565.7468	2	1	0	1	30062772	0	34834480	1865.769	NA	1869.139	MS/MS	unmatched	MS/MS	6	pep_one-mod	h2o2_2	2
Human	P11021_E564	BIP_HUMAN_E_564	E	564	0.8943	BIP_HUMAN	P11021	HSPA5_PE=1_SV=2	NELESYAYSLK	NE[212.0086]LESYAYSLK	2E(212.0086)	764.8264	2	0	0	1	6314591.5	6215912	7656849.5	3895.965	3891.1812	3895.705	MBR	MBR	MS/MS	5	pep_one-mod	h2o2_2	1
Human	P11021_E603	BIP_HUMAN_E_603	E	603	0.8338	BIP_HUMAN	P11021	HSPA5_PE=1_SV=2	IEWLESHQDADIEDFK	IE[212.0086]WLESHQDADIEDFK	2E(212.0086)	729.6437	3	1	1	1	14766248	18091290	20477994	4114.813	4108.289	4113.244	MS/MS	MS/MS	MS/MS	9	pep_one-mod	h2o2_2	3
Human	P11021_K163	BIP_HUMAN_K_163	K	163	0.6449	BIP_HUMAN	P11021	HSPA5_PE=1_SV=2	ETAEAYLGK	ETAEAYLGK[212.0086]	9K(212.0086)	597.2523	2	1	0	1	8444527	0	8840129	2067.5	NA	2067.8042	MS/MS	unmatched	MS/MS	6	pep_one-mod	h2o2_2	2
Human	P11021_K164	BIP_HUMAN_K_164	K	164	0.8679	BIP_HUMAN	P11021	HSPA5_PE=1_SV=2	KVTHAVVTVPAYFNDAQR	K[212.0086]VTHAVVTVPAYFNDAQR	1K(212.0086)	743.3631	3	0	1	1	16900362	18044126	20209078	2821.102	2836.353	2819.142	MBR	MS/MS	MS/MS	7	pep_one-mod	h2o2_2	2
Human	P11021_K353	BIP_HUMAN_K_353	K	353	0.8346	BIP_HUMAN	P11021	HSPA5_PE=1_SV=2	KSDIDEIVLVGGSTR	K[212.0086]SDIDEIVLVGGSTR	1K(212.0086)	600.959	3	1	1	1	14404517	15743202	17652024	3415.2432	3417.6882	3411.3982	MS/MS	MS/MS	MS/MS	9	pep_one-mod	h2o2_2	3
Human	P11021_K96	BIP_HUMAN_K_96	K	96	0.6834	BIP_HUMAN	P11021	HSPA5_PE=1_SV=2	NQLTSNPENTVFDAK	NQLTSNPENTVFDAK[212.0086]	15K(212.0086)	945.4118	2	1	1	1	7931480.5	8725773	9716932	3112.5032	3116.3071	3111.287	MS/MS	MS/MS	MS/MS	9	pep_one-mod	h2o2_2	3
Human	P11021_S632	BIP_HUMAN_S_632	S	632	0.7085	BIP_HUMAN	P11021	HSPA5_PE=1_SV=2	ELEEIVQPIISK	ELEEIVQPIIS[212.0086]K	11S(212.0086)	805.4022	2	0	0	0	13963781	14655250	14307288	4262.386	4257.603	4261.3604	MBR	MBR	MBR	3	pep_one-mod	h2o2_2	0
Human	P11021_T102	BIP_HUMAN_T_102	T	102	0.835	BIP_HUMAN	P11021	HSPA5_PE=1_SV=2	TWNDPSVQQDIK	T[212.0086]WNDPSVQQDIK	1T(212.0086)	821.8535	2	1	1	1	42585920	47894656	50802172	2829.3862	2839.37	2829.134	MS/MS	MS/MS	MS/MS	9	pep_one-mod	h2o2_2	3
Human	P11021_T139	BIP_HUMAN_T_139	T	139	0.9233	BIP_HUMAN	P11021	HSPA5_PE=1_SV=2	TFAPEEISAMVLTK	T[212.0086]FAPEEISAMVLTK	1T(212.0086)	874.9068	2	1	0	1	3406393.8	3939715.5	3011122.5	5650.642	5649.017	5646.081	MS/MS	MBR	MS/MS	7	pep_one-mod	h2o2_2	2
Human	P11021_T525	BIP_HUMAN_T_525	T	525	0.9009	BIP_HUMAN	P11021	HSPA5_PE=1_SV=2	ITITNDQNR	IT[212.0086]ITNDQNR	2T(212.0086)	643.7849	2	1	1	1	60918640	48337564	54641904	1122.712	1163.941	1125.993	MS/MS	MS/MS	MS/MS	9	pep_one-mod	h2o2_2	3
Human	P11021_T534	BIP_HUMAN_T_534	T	534	0.8835	BIP_HUMAN	P11021	HSPA5_PE=1_SV=2	LTPEELER	LT[212.0086]PEELER	2T(212.0086)	599.7656	2	1	1	1	73111280	70748352	73324648	2414.599	2434.2822	2416.694	MS/MS	MS/MS	MS/MS	9	pep_one-mod	h2o2_2	3
Human	P11021_T62	BIP_HUMAN_T_62	T	62	0.9071	BIP_HUMAN	P11021	HSPA5_PE=1_SV=2	ITPSYVAFTPEGER	IT[212.0086]PSYVAFTPEGER	2T(212.0086)	889.8978	2	1	1	1	16097371	15645794	17236956	3860.226	3860.2183	3858.2522	MS/MS	MS/MS	MS/MS	9	pep_one-mod	h2o2_2	3
Human	P11021_T62	BIP_HUMAN_T_62	T	62	0.9071	BIP_HUMAN	P11021	HSPA5_PE=1_SV=2	ITPSYVAFTPEGER	IT[212.0086]PSYVAFTPEGER	2T(212.0086)	593.6009	3	1	1	1	6325916	4622623.5	5498262	3860.226	3860.2183	3858.2522	MS/MS	MS/MS	MS/MS	9	pep_one-mod	h2o2_2	3
Human	P11021_T85	BIP_HUMAN_T_85	T	85	0.9256	BIP_HUMAN	P11021	HSPA5_PE=1_SV=2	NQLTSNPENTVFDAK	NQLT[212.0086]SNPENTVFDAK	4T(212.0086)	945.4118	2	2	2	2	18876566	18170024	17987526	3312.5571	3316.0303	3309.34	MS/MS	MS/MS	MS/MS	9	pep_one-mod	h2o2_2	6
Human	P11021_Y635	BIP_HUMAN_Y_635	Y	635	0.9162	BIP_HUMAN	P11021	HSPA5_PE=1_SV=2	LYGSAGPPPTGEEDTAEK	LY[212.0086]GSAGPPPTGEEDTAEK	2Y(212.0086)	1015.9274	2	3	3	3	46906824	50232148	48469924	2169.4731	2207.8992	2173.9502	MS/MS	MS/MS	MS/MS	9	pep_one-mod	h2o2_2	9
Human	P11142_D10	HSP7C_HUMAN_D_10	D	10	0.8981	HSP7C_HUMAN	P11142	HSPA8_PE=1_SV=1	GPAVGIDLGTTYSCVGVFQHGK	GPAVGID[212.0086]LGTTYSC[57.0215]VGVFQHGK	14C(57.0215),7D(212.0086)	825.7135	3	0	0	0	6235591.5	5918414.5	0	4332.3413	4324.249	NA	MBR	MBR	unmatched	2	pep_one-mod	h2o2_2	0
Human	P11142_D160	HSP7C_HUMAN_D_160	D	160	0.913	HSP7C_HUMAN	P11142	HSPA8_PE=1_SV=1	DAGTIAGLNVLR	D[212.0086]AGTIAGLNVLR	1D(212.0086)	706.345	2	3	3	3	33939600	32206354	36853624	4864.3003	4861.8975	4861.3633	MS/MS	MS/MS	MS/MS	9	pep_one-mod	h2o2_2	9
Human	P11142_D352	HSP7C_HUMAN_D_352	D	352	0.9295	HSP7C_HUMAN	P11142	HSPA8_PE=1_SV=1	LLQDFFNGK	LLQD[212.0086]FFNGK	4D(212.0086)	647.2917	2	2	2	2	67943208	76556856	85406608	4214.9014	4211.073	4212.179	MS/MS	MS/MS	MS/MS	9	pep_one-mod	h2o2_2	6
Human	P11142_D452	HSP7C_HUMAN_D_452	D	452	0.916	HSP7C_HUMAN	P11142	HSPA8_PE=1_SV=1	DNNLLGK	D[212.0086]NNLLGK	1D(212.0086)	493.2155	2	0	0	0	45146960	56328972	54191100	2139.7761	2146.881	2140.3362	MBR	MBR	MBR	3	pep_one-mod	h2o2_2	0
Human	P11142_D79	HSP7C_HUMAN_D_79	D	79	0.8847	HSP7C_HUMAN	P11142	HSPA8_PE=1_SV=1	FDDAVVQSDMK	FD[212.0086]DAVVQSDM[15.9949]K	10M(15.9949),2D(212.0086)	741.7889	2	1	1	0	20642088	16331082	21140582	2123.913	2137.2341	2122.9612	MS/MS	MS/MS	MBR	7	pep_one-mod	h2o2_2	2
Human	P11142_E129	HSP7C_HUMAN_E_129	E	129	0.9124	HSP7C_HUMAN	P11142	HSPA8_PE=1_SV=1	EIAEAYLGK	E[212.0086]IAEAYLGK	1E(212.0086)	603.2705	2	2	1	1	53294892	39136576	44797268	2815.7532	2821.4922	2813.2942	MS/MS	MS/MS	MS/MS	9	pep_one-mod	h2o2_2	4
Human	P11142_E175	HSP7C_HUMAN_E_175	E	175	0.9228	HSP7C_HUMAN	P11142	HSPA8_PE=1_SV=1	IINEPTAAAIAYGLDK	IINE[212.0086]PTAAAIAYGLDK	4E(212.0086)	936.4555	2	2	2	2	127235256	129485416	150670784	4576.431	4572.812	4577.6694	MS/MS	MS/MS	MS/MS	9	pep_one-mod	h2o2_2	6
Human	P11142_E175	HSP7C_HUMAN_E_175	E	175	0.9228	HSP7C_HUMAN	P11142	HSPA8_PE=1_SV=1	IINEPTAAAIAYGLDK	IINE[212.0086]PTAAAIAYGLDK	4E(212.0086)	624.6394	3	1	1	1	36866792	39343388	47275288	4576.431	4572.812	4577.6694	MS/MS	MS/MS	MS/MS	9	pep_one-mod	h2o2_2	3
Human	P11142_E27	HSP7C_HUMAN_E_27	E	27	0.9272	HSP7C_HUMAN	P11142	HSPA8_PE=1_SV=1	VEIIANDQGNR	VE[212.0086]IIANDQGNR	2E(212.0086)	720.822	2	4	3	4	263228624	262705440	269123200	2050.428	2062.3892	2051.486	MS/MS	MS/MS	MS/MS	9	pep_one-mod	h2o2_2	11
Human	P11142_E303	HSP7C_HUMAN_E_303	E	303	0.9116	HSP7C_HUMAN	P11142	HSPA8_PE=1_SV=1	FEELNADLFR	FE[212.0086]ELNADLFR	2E(212.0086)	733.3159	2	2	2	2	43504404	43363552	45823300	4700.846	4700.2554	4700.54	MS/MS	MS/MS	MS/MS	9	pep_one-mod	h2o2_2	6
Human	P11142_E304	HSP7C_HUMAN_E_304	E	304	0.8527	HSP7C_HUMAN	P11142	HSPA8_PE=1_SV=1	ARFEELNADLFR	ARFEE[212.0086]LNADLFR	5E(212.0086)	564.9258	3	0	0	0	5096715.5	4169712.5	5105920	4246.9023	4246.993	4241.282	MBR	MBR	MBR	3	pep_one-mod	h2o2_2	0
Human	P11142_E318	HSP7C_HUMAN_E_318	E	318	0.7346	HSP7C_HUMAN	P11142	HSPA8_PE=1_SV=1	GTLDPVEK	GTLDPVE[212.0086]K	7E(212.0086)	535.7363	2	0	1	1	0	10752979	66877.11	NA	1775.4371	1732.4381	unmatched	MS/MS	MS/MS	6	pep_one-mod	h2o2_2	2
Human	P11142_H240	HSP7C_HUMAN_H_240	H	240	0.8646	HSP7C_HUMAN	P11142	HSPA8_PE=1_SV=1	MVNHFIAEFK	MVNH[212.0086]FIAEFK	4H(212.0086)	724.32	2	1	1	0	8512056	10053180	18638728	3521.684	3522.5652	3514.465	MS/MS	MS/MS	MBR	7	pep_one-mod	h2o2_2	2
Human	P11142_H332	HSP7C_HUMAN_H_332	H	332	0.8472	HSP7C_HUMAN	P11142	HSPA8_PE=1_SV=1	SQIHDIVLVGGSTR	SQIH[212.0086]DIVLVGGSTR	4H(212.0086)	565.2767	3	0	1	1	59910824	9500473	9394758	2884.818	3229.2212	3224.0352	MBR	MS/MS	MS/MS	7	pep_one-mod	h2o2_2	2
Human	P11142_H89	HSP7C_HUMAN_H_89	H	89	0.8996	HSP7C_HUMAN	P11142	HSPA8_PE=1_SV=1	HWPFMVVNDAGRPK	H[212.0086]WPFMVVNDAGRPK	1H(212.0086)	622.6183	3	0	0	0	4518082.5	2238423.2	6303935	3748.1492	3746.6692	3746.2393	MBR	MBR	MBR	3	pep_one-mod	h2o2_2	0
Human	P11142_K137	HSP7C_HUMAN_K_137	K	137	0.7122	HSP7C_HUMAN	P11142	HSPA8_PE=1_SV=1	EIAEAYLGK	EIAEAYLGK[212.0086]	9K(212.0086)	603.2705	2	1	0	1	24065084	42992416	45425276	2740.423	2764.8962	2743.1472	MS/MS	MBR	MS/MS	7	pep_one-mod	h2o2_2	2
Human	P11142_K187	HSP7C_HUMAN_K_187	K	187	0.7226	HSP7C_HUMAN	P11142	HSPA8_PE=1_SV=1	IINEPTAAAIAYGLDK	IINEPTAAAIAYGLDK[212.0086]	16K(212.0086)	936.4555	2	1	2	1	36264964	50058116	41808596	4362.5894	4359.562	4360.619	MS/MS	MS/MS	MS/MS	9	pep_one-mod	h2o2_2	4
Human	P11142_K187	HSP7C_HUMAN_K_187	K	187	0.7226	HSP7C_HUMAN	P11142	HSPA8_PE=1_SV=1	IINEPTAAAIAYGLDK	IINEPTAAAIAYGLDK[212.0086]	16K(212.0086)	624.6394	3	1	1	1	46133320	44947160	51494876	4362.5894	4359.562	4360.619	MS/MS	MS/MS	MS/MS	9	pep_one-mod	h2o2_2	3
Human	P11142_K357	HSP7C_HUMAN_K_357	K	357	0.8261	HSP7C_HUMAN	P11142	HSPA8_PE=1_SV=1	LLQDFFNGK	LLQDFFNGK[212.0086]	9K(212.0086)	647.2917	2	0	0	0	69566312	64240800	68184136	4273.0693	4275.847	4272.203	MBR	MBR	MBR	3	pep_one-mod	h2o2_2	0
Human	P11142_K458	HSP7C_HUMAN_K_458	K	458	0.7912	HSP7C_HUMAN	P11142	HSPA8_PE=1_SV=1	DNNLLGK	DNNLLGK[212.0086]	7K(212.0086)	493.2155	2	1	1	1	21702302	30148128	24641428	1990.2761	2001.9951	1988.7871	MS/MS	MS/MS	MS/MS	9	pep_one-mod	h2o2_2	3
Human	P11142_K71	HSP7C_HUMAN_K_71	K	71	0.8653	HSP7C_HUMAN	P11142	HSPA8_PE=1_SV=1	NQVAMNPTNTVFDAK	NQVAMNPTNTVFDAK[212.0086]	15K(212.0086)	931.4055	2	1	1	1	7527215	8949241	11299249	3321.4832	3324.9211	3318.31	MS/MS	MS/MS	MS/MS	9	pep_one-mod	h2o2_2	3
Human	P11142_K88	HSP7C_HUMAN_K_88	K	88	0.8633	HSP7C_HUMAN	P11142	HSPA8_PE=1_SV=1	RFDDAVVQSDMK	RFDDAVVQSDMK[212.0086]	12K(212.0086)	811.842	2	1	1	1	2848622.5	2849970	6346183.5	2234.5032	2257.1682	2229.7822	MS/MS	MS/MS	MS/MS	9	pep_one-mod	h2o2_2	3
Human	P11142_R301	HSP7C_HUMAN_R_301	R	301	0.9067	HSP7C_HUMAN	P11142	HSPA8_PE=1_SV=1	ARFEELNADLFR	AR[212.0086]FEELNADLFR	2R(212.0086)	846.8851	2	1	0	0	16753686	15087927	17078204	3913.8381	3915.3232	3912.2231	MS/MS	MBR	MBR	5	pep_one-mod	h2o2_2	1
Human	P11142_R301	HSP7C_HUMAN_R_301	R	301	0.9067	HSP7C_HUMAN	P11142	HSPA8_PE=1_SV=1	ARFEELNADLFR	AR[212.0086]FEELNADLFR	2R(212.0086)	564.9258	3	1	1	2	45439144	42918284	48553052	3916.8003	3915.3232	3915.2012	MS/MS	MS/MS	MS/MS	9	pep_one-mod	h2o2_2	4
Human	P11142_R77	HSP7C_HUMAN_R_77	R	77	0.8583	HSP7C_HUMAN	P11142	HSPA8_PE=1_SV=1	RFDDAVVQSDMK	R[212.0086]FDDAVVQSDMK	1R(212.0086)	811.842	2	1	1	1	4756928.5	6284137.5	8663096	2203.7832	2217.842	2203.8071	MS/MS	MS/MS	MS/MS	9	pep_one-mod	h2o2_2	3
Human	P11142_R77	HSP7C_HUMAN_R_77	R	77	0.8583	HSP7C_HUMAN	P11142	HSPA8_PE=1_SV=1	RFDDAVVQSDMK	R[212.0086]FDDAVVQSDMK	1R(212.0086)	541.5637	3	0	0	0	3782215.8	6618555	6144547.5	2207.207	2215.193	2203.8071	MBR	MBR	MBR	3	pep_one-mod	h2o2_2	0
Human	P11142_R77	HSP7C_HUMAN_R_77	R	77	0.8583	HSP7C_HUMAN	P11142	HSPA8_PE=1_SV=1	RFDDAVVQSDMK	R[212.0086]FDDAVVQSDM[15.9949]K	11M(15.9949),1R(212.0086)	819.8394	2	1	0	1	36894656	27663730	34829260	1095.878	1159.5381	1099.2401	MS/MS	MBR	MS/MS	7	pep_one-mod	h2o2_2	2
Human	P11142_S113	HSP7C_HUMAN_S_113	S	113	0.9198	HSP7C_HUMAN	P11142	HSPA8_PE=1_SV=1	SFYPEEVSSMVLTK	S[212.0086]FYPEEVSSMVLTK	1S(212.0086)	914.9017	2	1	2	1	19720642	17094512	21508856	5036.08	5032.7983	5035.532	MS/MS	MS/MS	MS/MS	9	pep_one-mod	h2o2_2	4
Human	P11142_S113	HSP7C_HUMAN_S_113	S	113	0.9198	HSP7C_HUMAN	P11142	HSPA8_PE=1_SV=1	SFYPEEVSSMVLTK	S[212.0086]FYPEEVSSMVLTK	1S(212.0086)	610.2702	3	0	1	1	0	2920381	2504947.8	NA	5032.7983	5038.4663	unmatched	MS/MS	MS/MS	6	pep_one-mod	h2o2_2	2
Human	P11142_S113	HSP7C_HUMAN_S_113	S	113	0.9198	HSP7C_HUMAN	P11142	HSPA8_PE=1_SV=1	SFYPEEVSSMVLTK	S[212.0086]FYPEEVSSM[15.9949]VLTK	10M(15.9949),1S(212.0086)	922.8992	2	1	2	1	13013696	13500524	12849619	4152.975	4152.7563	4099.013	MS/MS	MS/MS	MS/MS	9	pep_one-mod	h2o2_2	4
Human	P11142_S221	HSP7C_HUMAN_S_221	S	221	0.9102	HSP7C_HUMAN	P11142	HSPA8_PE=1_SV=1	STAGDTHLGGEDFDNR	S[212.0086]TAGDTHLGGEDFDNR	1S(212.0086)	952.3707	2	4	2	3	8902398	13239378	2633336.8	1446.7451	1913.4281	1934.1951	MS/MS	MS/MS	MS/MS	9	pep_one-mod	h2o2_2	9
Human	P11142_S221	HSP7C_HUMAN_S_221	S	221	0.9102	HSP7C_HUMAN	P11142	HSPA8_PE=1_SV=1	STAGDTHLGGEDFDNR	S[212.0086]TAGDTHLGGEDFDNR	1S(212.0086)	635.2495	3	2	2	3	75042224	112550512	64727900	1445.275	1915.0321	1441.51	MS/MS	MS/MS	MS/MS	9	pep_one-mod	h2o2_2	7
Human	P11142_S329	HSP7C_HUMAN_S_329	S	329	0.9199	HSP7C_HUMAN	P11142	HSPA8_PE=1_SV=1	SQIHDIVLVGGSTR	S[212.0086]QIHDIVLVGGSTR	1S(212.0086)	847.4114	2	2	2	1	14622364	14279649	17022612	2892.0212	2900.4722	2893.686	MS/MS	MS/MS	MS/MS	9	pep_one-mod	h2o2_2	5
Human	P11142_S329	HSP7C_HUMAN_S_329	S	329	0.9199	HSP7C_HUMAN	P11142	HSPA8_PE=1_SV=1	SQIHDIVLVGGSTR	S[212.0086]QIHDIVLVGGSTR	1S(212.0086)	565.2767	3	1	2	1	59910824	67653328	69877776	2884.818	2900.4722	2890.727	MS/MS	MS/MS	MS/MS	9	pep_one-mod	h2o2_2	4
Human	P11142_S541	HSP7C_HUMAN_S_541	S	541	0.9107	HSP7C_HUMAN	P11142	HSPA8_PE=1_SV=1	NSLESYAFNMK	NS[212.0086]LESYAFNM[15.9949]K	10M(15.9949),2S(212.0086)	766.3047	2	0	1	0	17324460	12338853	17797948	3288.873	3297.873	3287.047	MBR	MS/MS	MBR	5	pep_one-mod	h2o2_2	1
Human	P11142_T125	HSP7C_HUMAN_T_125	T	125	0.7326	HSP7C_HUMAN	P11142	HSPA8_PE=1_SV=1	SFYPEEVSSMVLTK	SFYPEEVSSMVLT[212.0086]K	13T(212.0086)	914.9017	2	0	0	0	0	6682210.5	8250625	NA	4782.2524	4783.6543	unmatched	MBR	MBR	2	pep_one-mod	h2o2_2	0
Human	P11142_T125	HSP7C_HUMAN_T_125	T	125	0.7326	HSP7C_HUMAN	P11142	HSPA8_PE=1_SV=1	SFYPEEVSSMVLTK	SFYPEEVSSMVLT[212.0086]K	13T(212.0086)	610.2702	3	1	1	1	6142896	3133903	16761706	4793.078	4785.266	4779.2783	MS/MS	MS/MS	MS/MS	9	pep_one-mod	h2o2_2	3
Human	P11142_T125	HSP7C_HUMAN_T_125	T	125	0.7326	HSP7C_HUMAN	P11142	HSPA8_PE=1_SV=1	SFYPEEVSSMVLTKMK	SFYPEEVSSMVLT[212.0086]KMK	13T(212.0086)	696.6487	3	0	0	1	31760772	37204288	44754196	4640.823	4640.2354	4638.4272	MBR	MBR	MS/MS	5	pep_one-mod	h2o2_2	1
Human	P11142_T138	HSP7C_HUMAN_T_138	T	138	0.9171	HSP7C_HUMAN	P11142	HSPA8_PE=1_SV=1	TVTNAVVTVPAYFNDSQR	T[212.0086]VTNAVVTVPAYFNDSQR	1T(212.0086)	1097.5068	2	1	1	1	37546496	40544176	40361180	4355.6094	4354.875	4353.9473	MS/MS	MS/MS	MS/MS	9	pep_one-mod	h2o2_2	3
Human	P11142_T140	HSP7C_HUMAN_T_140	T	140	0.8898	HSP7C_HUMAN	P11142	HSPA8_PE=1_SV=1	TVTNAVVTVPAYFNDSQR	TVT[212.0086]NAVVTVPAYFNDSQR	3T(212.0086)	732.0069	3	1	1	1	26384672	80565056	80394672	4358.616	4354.875	4350.9473	MS/MS	MS/MS	MS/MS	9	pep_one-mod	h2o2_2	3
Human	P11142_T313	HSP7C_HUMAN_T_313	T	313	0.9082	HSP7C_HUMAN	P11142	HSPA8_PE=1_SV=1	GTLDPVEK	GT[212.0086]LDPVEK	2T(212.0086)	535.7363	2	2	1	3	176604912	169115600	199835424	1798.9761	1832.185	1808.1241	MS/MS	MS/MS	MS/MS	9	pep_one-mod	h2o2_2	6
Human	P11142_T37	HSP7C_HUMAN_T_37	T	37	0.9195	HSP7C_HUMAN	P11142	HSPA8_PE=1_SV=1	TTPSYVAFTDTER	T[212.0086]TPSYVAFTDTER	1T(212.0086)	850.3585	2	1	2	2	151621280	171520448	189582416	3427.1611	3429.6353	3423.4092	MS/MS	MS/MS	MS/MS	9	pep_one-mod	h2o2_2	5
Human	P11142_T425	HSP7C_HUMAN_T_425	T	425	0.898	HSP7C_HUMAN	P11142	HSPA8_PE=1_SV=1	QTQTFTTYSDNQPGVLIQVYEGER	QT[212.0086]QTFTTYSDNQPGVLIQVYEGER	2T(212.0086)	996.1166	3	3	2	2	12132122	15058487	14943297	5229.601	5231.06	5225.583	MS/MS	MS/MS	MS/MS	9	pep_one-mod	h2o2_2	7
Human	P11142_T502	HSP7C_HUMAN_T_502	T	502	0.8762	HSP7C_HUMAN	P11142	HSPA8_PE=1_SV=1	ITITNDK	IT[212.0086]ITNDK	2T(212.0086)	508.731	2	0	0	0	210843536	251656352	227608592	1095.878	1129.181	1096.2771	MBR	MBR	MBR	3	pep_one-mod	h2o2_2	0
Human	P11142_T64	HSP7C_HUMAN_T_64	T	64	0.9203	HSP7C_HUMAN	P11142	HSPA8_PE=1_SV=1	NQVAMNPTNTVFDAK	NQVAMNPT[212.0086]NTVFDAK	8T(212.0086)	931.4055	2	1	1	2	20023754	19021942	32130754	3507.9482	3505.602	3503.7302	MS/MS	MS/MS	MS/MS	9	pep_one-mod	h2o2_2	4
Human	P11142_T66	HSP7C_HUMAN_T_66	T	66	0.8625	HSP7C_HUMAN	P11142	HSPA8_PE=1_SV=1	NQVAMNPTNTVFDAK	NQVAMNPTNT[212.0086]VFDAK	10T(212.0086)	931.4055	2	0	0	0	1637668.1	0	5327958	3772.1143	NA	3784.3533	MBR	unmatched	MBR	2	pep_one-mod	h2o2_2	0
Human	P11142_Y611	HSP7C_HUMAN_Y_611	Y	611	0.9096	HSP7C_HUMAN	P11142	HSPA8_PE=1_SV=1	LYQSAGGMPGGMPGGFPGGGAPPSGGASSGPTIEEVD	LY[212.0086]QSAGGMPGGMPGGFPGGGAPPSGGASSGPTIEEVD	2Y(212.0086)	1186.8407	3	2	2	1	2268607.2	2321110.8	3439280.8	5840.351	5835.5103	5846.1562	MS/MS	MS/MS	MS/MS	9	pep_one-mod	h2o2_2	5
Human	P11142_Y611	HSP7C_HUMAN_Y_611	Y	611	0.9096	HSP7C_HUMAN	P11142	HSPA8_PE=1_SV=1	LYQSAGGMPGGMPGGFPGGGAPPSGGASSGPTIEEVD	LY[212.0086]QSAGGMPGGM[15.9949]PGGFPGGGAPPSGGASSGPTIEEVD	12M(15.9949),2Y(212.0086)	1192.1722	3	0	0	1	3238885	3868002.5	4924888	5103.4014	5097.52	5107.81	MBR	MBR	MS/MS	5	pep_one-mod	h2o2_2	1
Human	P11142_Y611	HSP7C_HUMAN_Y_611	Y	611	0.9096	HSP7C_HUMAN	P11142	HSPA8_PE=1_SV=1	LYQSAGGMPGGMPGGFPGGGAPPSGGASSGPTIEEVD	LY[212.0086]QSAGGM[15.9949]PGGMPGGFPGGGAPPSGGASSGPTIEEVD	2Y(212.0086),8M(15.9949)	1192.1722	3	2	1	2	3134086.8	3572402.5	4728888.5	5234.969	5237.0312	5234.5854	MS/MS	MS/MS	MS/MS	9	pep_one-mod	h2o2_2	5
Human	P11142_Y611	HSP7C_HUMAN_Y_611	Y	611	0.9096	HSP7C_HUMAN	P11142	HSPA8_PE=1_SV=1	LYQSAGGMPGGMPGGFPGGGAPPSGGASSGPTIEEVD	LY[212.0086]QSAGGM[15.9949]PGGM[15.9949]PGGFPGGGAPPSGGASSGPTIEEVD	12M(15.9949),2Y(212.0086),8M(15.9949)	1197.5039	3	2	2	2	16417088	15509511	16213826	4608.517	4607.617	4603.095	MS/MS	MS/MS	MS/MS	9	pep_one-mod	h2o2_2	6
Human	P11177_E339	ODPB_HUMAN_E_339	E	339	0.9216	ODPB_HUMAN	P11177	PDHB_PE=1_SV=3	ILEDNSIPQVK	ILE[212.0086]DNSIPQVK	3E(212.0086)	734.3525	2	0	0	1	13217203	5206498	6573436.5	2963.498	2968.7512	2962.3171	MBR	MBR	MS/MS	5	pep_one-mod	h2o2_2	1
Human	P11216_S547	PYGB_HUMAN_S_547	S	547	0.8812	PYGB_HUMAN	P11216	PYGB_PE=1_SV=5	FSAFLEK	FS[212.0086]AFLEK	2S(212.0086)	527.2306	2	0	0	1	12540938	9127739	10269241	3348.3433	3354.3	3344.2932	MBR	MBR	MS/MS	5	pep_one-mod	h2o2_2	1
Human	P11216_Y281	PYGB_HUMAN_Y_281	Y	281	0.92490000000000006	PYGB_HUMAN	P11216	PYGB_PE=1_SV=5	VLYPNDNFFEGK	VLY[212.0086]PNDNFFEGK	3Y(212.0086)	827.8554	2	0	1	1	10256411	10085349	13223471	4182.1953	4185.771	4185.6704	MBR	MS/MS	MS/MS	7	pep_one-mod	h2o2_2	2
Human	P11279_T138	LAMP1_HUMAN_T_138	T	138	0.8101	LAMP1_HUMAN	P11279	LAMP1_PE=1_SV=3	TVESITDIR	T[212.0086]VESITDIR	1T(212.0086)	623.2841	2	1	0	0	1851806.4	0	39829356	2748.3892	NA	2750.446	MS/MS	unmatched	MBR	4	pep_one-mod	h2o2_2	1
Human	P11387_E107	TOP1_HUMAN_E_107	E	107	0.6262	TOP1_HUMAN	P11387	TOP1_PE=1_SV=2	ENGFSSPPQIK	E[212.0086]NGFSSPPQIK	1E(212.0086)	708.3081	2	1	1	1	10019501	10984091	12959128	2534.7031	2551.76	2529.9412	MS/MS	MS/MS	MS/MS	9	pep_one-mod	h2o2_2	3
Human	P11387_S643	TOP1_HUMAN_S_643	S	643	0.7665	TOP1_HUMAN	P11387	TOP1_PE=1_SV=2	SMMNLQTK	S[212.0086]MMNLQTK	1S(212.0086)	582.7374	2	0	0	0	25438768	30469644	44091376	2046.6511	2060.31	2047.5391	MBR	MBR	MBR	3	pep_one-mod	h2o2_2	0
Human	P11387_S643	TOP1_HUMAN_S_643	S	643	0.7665	TOP1_HUMAN	P11387	TOP1_PE=1_SV=2	SMMNLQTK	S[212.0086]MM[15.9949]NLQTK	1S(212.0086),3M(15.9949)	590.7349	2	0	2	0	49333856	1465755	733114.6	1179.505	1285.1201	1269.3231	MBR	MS/MS	MBR	5	pep_one-mod	h2o2_2	2
Human	P11387_S643	TOP1_HUMAN_S_643	S	643	0.7665	TOP1_HUMAN	P11387	TOP1_PE=1_SV=2	SMMNLQTK	S[212.0086]M[15.9949]MNLQTK	1S(212.0086),2M(15.9949)	590.7349	2	1	2	1	22293370	27178476	40883112	1398.197	1410.509	1390.5281	MS/MS	MS/MS	MS/MS	9	pep_one-mod	h2o2_2	4
Human	P11388_S1449	TOP2A_HUMAN_S_1449	S	1449	0.7149	TOP2A_HUMAN	P11388	TOP2A_PE=1_SV=3	RDPALNSGVSQKPDPAK	RDPALNS[212.0086]GVSQKPDPAK	7S(212.0086)	996.4753	2	0	0	0	0	82493208	81288560	NA	1081.9921	1080.385	unmatched	MBR	MBR	2	pep_one-mod	h2o2_2	0
Human	P11388_S1449	TOP2A_HUMAN_S_1449	S	1449	0.7149	TOP2A_HUMAN	P11388	TOP2A_PE=1_SV=3	RDPALNSGVSQKPDPAK	RDPALNS[212.0086]GVSQKPDPAK	7S(212.0086)	664.6526	3	0	1	0	0	15349888	9896408	NA	1116.245	1113.0371	unmatched	MS/MS	MBR	4	pep_one-mod	h2o2_2	1
Human	P11413_D350	G6PD_HUMAN_D_350	D	350	0.9148	G6PD_HUMAN	P11413	G6PD_PE=1_SV=4	WDGVPFILR	WD[212.0086]GVPFILR	2D(212.0086)	657.8101	2	0	0	1	3587506.8	5279667.5	6469683	5932.7915	5935.9375	5933.5444	MBR	MBR	MS/MS	5	pep_one-mod	h2o2_2	1
Human	P11413_D58	G6PD_HUMAN_D_58	D	58	0.9233	G6PD_HUMAN	P11413	G6PD_PE=1_SV=4	DGLLPENTFIVGYAR	D[212.0086]GLLPENTFIVGYAR	1D(212.0086)	938.94	2	0	0	0	4185230.2	4041945.5	4680516	6308.408	6303.907	6310.1763	MBR	MBR	MBR	3	pep_one-mod	h2o2_2	0
Human	P11413_E398	G6PD_HUMAN_E_398	E	398	0.9006	G6PD_HUMAN	P11413	G6PD_PE=1_SV=4	VQPNEAVYTK	VQPNE[212.0086]AVYTK	5E(212.0086)	680.8053	2	2	1	2	191512624	148542064	224215296	1173.483	1250.128	1182.93	MS/MS	MS/MS	MS/MS	9	pep_one-mod	h2o2_2	5
Human	P11413_E99	G6PD_HUMAN_E_99	E	99	0.8896	G6PD_HUMAN	P11413	G6PD_PE=1_SV=4	LEDFFAR	LE[212.0086]DFFAR	2E(212.0086)	555.2312	2	2	2	2	139200432	136874672	128965520	3704.0562	3705.2092	3702.83	MS/MS	MS/MS	MS/MS	9	pep_one-mod	h2o2_2	6
Human	P11413_H374	G6PD_HUMAN_H_374	H	374	0.8768	G6PD_HUMAN	P11413	G6PD_PE=1_SV=4	LQFHDVAGDIFHQQCK	LQFH[212.0086]DVAGDIFHQQC[57.0215]K	15C(57.0215),4H(212.0086)	718.9819	3	1	1	1	62941972	69784096	74755184	3421.1492	3423.57	3420.4053	MS/MS	MS/MS	MS/MS	9	pep_one-mod	h2o2_2	3
Human	P11413_K408	G6PD_HUMAN_K_408	K	408	0.9214	G6PD_HUMAN	P11413	G6PD_PE=1_SV=4	KPGMFFNPEESELDLTYGNR	K[212.0086]PGMFFNPEESELDLTYGNR	1K(212.0086)	1278.5535	2	0	1	1	1650086.9	2296715.2	3489559	4592.563	4582.687	4594.284	MBR	MS/MS	MS/MS	7	pep_one-mod	h2o2_2	2
Human	P11413_K408	G6PD_HUMAN_K_408	K	408	0.9214	G6PD_HUMAN	P11413	G6PD_PE=1_SV=4	KPGMFFNPEESELDLTYGNR	K[212.0086]PGMFFNPEESELDLTYGNR	1K(212.0086)	852.7048	3	0	0	0	46101092	60198192	75240576	4586.6113	4588.3564	4588.219	MBR	MBR	MBR	3	pep_one-mod	h2o2_2	0
Human	P11413_K408	G6PD_HUMAN_K_408	K	408	0.9214	G6PD_HUMAN	P11413	G6PD_PE=1_SV=4	KPGMFFNPEESELDLTYGNR	K[212.0086]PGM[15.9949]FFNPEESELDLTYGNR	1K(212.0086),4M(15.9949)	1286.551	2	1	1	1	5317392.5	5272785	4830616.5	4123.647	4122.8813	4123.7583	MS/MS	MS/MS	MS/MS	9	pep_one-mod	h2o2_2	3
Human	P11413_K408	G6PD_HUMAN_K_408	K	408	0.9214	G6PD_HUMAN	P11413	G6PD_PE=1_SV=4	KPGMFFNPEESELDLTYGNR	K[212.0086]PGM[15.9949]FFNPEESELDLTYGNR	1K(212.0086),4M(15.9949)	858.0364	3	1	1	1	114968296	94429584	109018656	4123.647	4120	4120.7744	MS/MS	MS/MS	MS/MS	9	pep_one-mod	h2o2_2	3
Human	P11413_K508	G6PD_HUMAN_K_508	K	508	0.8459	G6PD_HUMAN	P11413	G6PD_PE=1_SV=4	RVGFQYEGTYK	RVGFQYEGTYK[212.0086]	11K(212.0086)	780.3425	2	1	0	0	60516092	13093714	8845054	2139.7761	2099.1912	2087.5881	MS/MS	MBR	MBR	5	pep_one-mod	h2o2_2	1
Human	P11413_K508	G6PD_HUMAN_K_508	K	508	0.8459	G6PD_HUMAN	P11413	G6PD_PE=1_SV=4	VGFQYEGTYK	VGFQYEGTYK[212.0086]	10K(212.0086)	702.2919	2	1	1	1	42561904	46172056	50017772	2879.038	2886.2341	2876.339	MS/MS	MS/MS	MS/MS	9	pep_one-mod	h2o2_2	3
Human	P11413_K89	G6PD_HUMAN_K_89	K	89	0.8	G6PD_HUMAN	P11413	G6PD_PE=1_SV=4	QSEPFFK	QSEPFFK[212.0086]	7K(212.0086)	547.7257	2	1	0	0	30968388	20522044	36994340	2791.0842	2824.5002	2788.9602	MS/MS	MBR	MBR	5	pep_one-mod	h2o2_2	1
Human	P11413_K97	G6PD_HUMAN_K_97	K	97	0.9108	G6PD_HUMAN	P11413	G6PD_PE=1_SV=4	LKLEDFFAR	LK[212.0086]LEDFFAR	2K(212.0086)	675.8206	2	1	1	1	48424776	48892972	54268720	4474.4634	4476.094	4473.932	MS/MS	MS/MS	MS/MS	9	pep_one-mod	h2o2_2	3
Human	P11413_K97	G6PD_HUMAN_K_97	K	97	0.9108	G6PD_HUMAN	P11413	G6PD_PE=1_SV=4	LKLEDFFAR	LK[212.0086]LEDFFAR	2K(212.0086)	450.8828	3	1	1	1	10024207	11958603	9682367	4474.4634	4473.124	4476.558	MS/MS	MS/MS	MS/MS	9	pep_one-mod	h2o2_2	3
Human	P11413_R387	G6PD_HUMAN_R_387	R	387	0.8284	G6PD_HUMAN	P11413	G6PD_PE=1_SV=4	RNELVIR	R[212.0086]NELVIR	1R(212.0086)	556.279	2	0	0	0	188251808	0	228178464	1109.92	NA	1123.1061	MBR	unmatched	MBR	2	pep_one-mod	h2o2_2	0
Human	P11413_R498	G6PD_HUMAN_R_498	R	498	0.8932	G6PD_HUMAN	P11413	G6PD_PE=1_SV=4	RVGFQYEGTYK	R[212.0086]VGFQYEGTYK	1R(212.0086)	780.3425	2	1	1	1	9107759	91293600	93708152	2175.093	2153.956	2140.3362	MS/MS	MS/MS	MS/MS	9	pep_one-mod	h2o2_2	3
Human	P11413_R498	G6PD_HUMAN_R_498	R	498	0.8932	G6PD_HUMAN	P11413	G6PD_PE=1_SV=4	RVGFQYEGTYK	R[212.0086]VGFQYEGTYK	1R(212.0086)	520.5641	3	0	1	0	65761484	72141720	82152336	2138.051	2153.956	2140.3362	MBR	MS/MS	MBR	5	pep_one-mod	h2o2_2	1
Human	P11413_S106	G6PD_HUMAN_S_106	S	106	0.9217	G6PD_HUMAN	P11413	G6PD_PE=1_SV=4	NSYVAGQYDDAASYQR	NS[212.0086]YVAGQYDDAASYQR	2S(212.0086)	1010.4019	2	3	2	4	27589020	23150814	37511884	2717.8992	2733.52	2723.468	MS/MS	MS/MS	MS/MS	9	pep_one-mod	h2o2_2	9
Human	P11413_S106	G6PD_HUMAN_S_106	S	106	0.9217	G6PD_HUMAN	P11413	G6PD_PE=1_SV=4	NSYVAGQYDDAASYQR	NS[212.0086]YVAGQYDDAASYQR	2S(212.0086)	673.937	3	0	0	0	14974086	11089032	11845228	2717.8992	2730.999	2723.468	MBR	MBR	MBR	3	pep_one-mod	h2o2_2	0
Human	P11413_S123	G6PD_HUMAN_S_123	S	123	0.8883	G6PD_HUMAN	P11413	G6PD_PE=1_SV=4	LNSHMNALHLGSQANR	LNS[212.0086]HMNALHLGSQANR	3S(212.0086)	658.9666	3	0	1	1	11237286	16381316	14764715	1291.488	1402.3491	1279.7921	MBR	MS/MS	MS/MS	7	pep_one-mod	h2o2_2	2
Human	P11413_S184	G6PD_HUMAN_S_184	S	184	0.8597	G6PD_HUMAN	P11413	G6PD_PE=1_SV=4	LSNHISSLFR	LS[212.0086]NHISSLFR	2S(212.0086)	693.3266	2	0	1	0	31174808	30407940	42413796	3061.861	3068.498	3060.3972	MBR	MS/MS	MBR	5	pep_one-mod	h2o2_2	1
Human	P11413_S184	G6PD_HUMAN_S_184	S	184	0.8597	G6PD_HUMAN	P11413	G6PD_PE=1_SV=4	LSNHISSLFR	LS[212.0086]NHISSLFR	2S(212.0086)	462.5535	3	1	1	1	31625226	30105872	34852728	3061.861	3068.498	3060.3972	MS/MS	MS/MS	MS/MS	9	pep_one-mod	h2o2_2	3
Human	P11413_S84	G6PD_HUMAN_S_84	S	84	0.9251	G6PD_HUMAN	P11413	G6PD_PE=1_SV=4	QSEPFFK	QS[212.0086]EPFFK	2S(212.0086)	547.7257	2	1	1	1	131475472	121827336	124577280	2930.8032	2933.204	2926.3022	MS/MS	MS/MS	MS/MS	9	pep_one-mod	h2o2_2	3
Human	P11413_T402	G6PD_HUMAN_T_402	T	402	0.7662	G6PD_HUMAN	P11413	G6PD_PE=1_SV=4	VQPNEAVYTK	VQPNEAVYT[212.0086]K	9T(212.0086)	680.8053	2	1	1	0	2282176.8	42048984	5643220.5	1617.8931	1129.181	1619.1511	MS/MS	MS/MS	MBR	7	pep_one-mod	h2o2_2	2
Human	P11413_T490	G6PD_HUMAN_T_490	T	490	0.9001	G6PD_HUMAN	P11413	G6PD_PE=1_SV=4	GPTEADELMK	GPT[212.0086]EADELM[15.9949]K	3T(212.0086),9M(15.9949)	659.7596	2	3	1	1	64544604	50805780	61472028	1086.999	1184.0901	1087.3921	MS/MS	MS/MS	MS/MS	9	pep_one-mod	h2o2_2	5
Human	P11413_T76	G6PD_HUMAN_T_76	T	76	0.8878	G6PD_HUMAN	P11413	G6PD_PE=1_SV=4	LTVADIR	LT[212.0086]VADIR	2T(212.0086)	500.2415	2	1	1	1	24465516	29569670	28787304	2807.9392	2836.353	2807.6382	MS/MS	MS/MS	MS/MS	9	pep_one-mod	h2o2_2	3
Human	P11413_T76	G6PD_HUMAN_T_76	T	76	0.8878	G6PD_HUMAN	P11413	G6PD_PE=1_SV=4	LTVADIRK	LT[212.0086]VADIRK	2T(212.0086)	564.289	2	0	0	0	16685268	0	15605200	1420.4901	NA	1420.5421	MBR	unmatched	MBR	2	pep_one-mod	h2o2_2	0
Human	P11413_Y107	G6PD_HUMAN_Y_107	Y	107	0.835	G6PD_HUMAN	P11413	G6PD_PE=1_SV=4	NSYVAGQYDDAASYQR	NSY[212.0086]VAGQYDDAASYQR	3Y(212.0086)	1010.4019	2	1	0	0	3541879.5	5838017	4996901.5	2881.819	2891.6152	2878.87	MS/MS	MBR	MBR	5	pep_one-mod	h2o2_2	1
Human	P11413_Y139	G6PD_HUMAN_Y_139	Y	139	0.8364	G6PD_HUMAN	P11413	G6PD_PE=1_SV=4	LFYLALPPTVYEAVTK	LFY[212.0086]LALPPTVYEAVTK	3Y(212.0086)	1019.0152	2	0	0	0	15194107	28989676	20290542	6719.5933000000005	6717.8555	6718.1323	MBR	MBR	MBR	3	pep_one-mod	h2o2_2	0
Human	P11413_Y322	G6PD_HUMAN_Y_322	Y	322	0.9269	G6PD_HUMAN	P11413	G6PD_PE=1_SV=4	GYLDDPTVPR	GY[212.0086]LDDPTVPR	2Y(212.0086)	672.7895	2	2	2	2	93547752	90698264	101942800	3058.8853	3065.547	3057.4482	MS/MS	MS/MS	MS/MS	9	pep_one-mod	h2o2_2	6
Human	P11586_D255	C1TC_HUMAN_D_255	D	255	0.9169	C1TC_HUMAN	P11586	MTHFD1_PE=1_SV=4	VVGDVAYDEAK	VVGD[212.0086]VAYDEAK	4D(212.0086)	689.2946	2	1	1	1	51433.03	10622686	10179204	2114.0261	2123.162	2113.693	MS/MS	MS/MS	MS/MS	9	pep_one-mod	h2o2_2	3
Human	P11586_D522	C1TC_HUMAN_D_522	D	522	0.8426	C1TC_HUMAN	P11586	MTHFD1_PE=1_SV=4	LDIDPETITWQR	LD[212.0086]IDPETITWQR	2D(212.0086)	849.8847	2	0	0	0	0	4391650.5	5893310.5	NA	4791.123	4788.313	unmatched	MBR	MBR	2	pep_one-mod	h2o2_2	0
Human	P11586_H466	C1TC_HUMAN_H_466	H	466	0.9179	C1TC_HUMAN	P11586	MTHFD1_PE=1_SV=4	IFHELTQTDK	IFH[212.0086]ELTQTDK	3H(212.0086)	722.3238	2	1	1	1	10692699	11798301	10302082	2232.5552	2236.381	2230.9011	MS/MS	MS/MS	MS/MS	9	pep_one-mod	h2o2_2	3
Human	P11586_T314	C1TC_HUMAN_T_314	T	314	0.9031	C1TC_HUMAN	P11586	MTHFD1_PE=1_SV=4	TPVPSDIDISR	T[212.0086]PVPSDIDISR	1T(212.0086)	706.3212	2	0	1	0	33197622	33333514	36829636	2933.757	2944.9692	2944.3362	MBR	MS/MS	MBR	5	pep_one-mod	h2o2_2	1
Human	P11586_T545	C1TC_HUMAN_T_545	T	545	0.8987	C1TC_HUMAN	P11586	MTHFD1_PE=1_SV=4	ITIGQAPTEK	IT[212.0086]IGQAPTEK	2T(212.0086)	635.3023	2	1	1	1	14293767	17366752	17862268	2159.0762	2171.839	2160.62	MS/MS	MS/MS	MS/MS	9	pep_one-mod	h2o2_2	3
Human	P11586_T761	C1TC_HUMAN_T_761	T	761	0.9048	C1TC_HUMAN	P11586	MTHFD1_PE=1_SV=4	TDTESELDLISR	T[212.0086]DTESELDLISR	1T(212.0086)	795.8427	2	2	1	1	29475284	13326686	9208704	3798.652	3785.11	3778.341	MS/MS	MS/MS	MS/MS	9	pep_one-mod	h2o2_2	4
Human	P11586_T882	C1TC_HUMAN_T_882	T	882	0.9265	C1TC_HUMAN	P11586	MTHFD1_PE=1_SV=4	GVPTGFILPIR	GVPT[212.0086]GFILPIR	4T(212.0086)	691.3599	2	2	2	1	10332495	12135848	13273007	5508.324	5504.0923	5502.1953	MS/MS	MS/MS	MS/MS	9	pep_one-mod	h2o2_2	5
Human	P11586_Y834	C1TC_HUMAN_Y_834	Y	834	0.8169	C1TC_HUMAN	P11586	MTHFD1_PE=1_SV=4	IYGADDIELLPEAQHK	IY[212.0086]GADDIELLPEAQHK	2Y(212.0086)	675.3135	3	0	0	1	18502928	20573948	18181820	3832.142	3835.5403	3837.2913	MBR	MBR	MS/MS	5	pep_one-mod	h2o2_2	1
Human	P11940_D608	PABP1_HUMAN_D_608	D	608	0.9025	PABP1_HUMAN	P11940	PABPC1_PE=1_SV=2	VDEAVAVLQAHQAK	VD[212.0086]EAVAVLQAHQAK	2D(212.0086)	845.906	2	1	1	1	2890286	2347034	3017616.5	2525.7622	2532.7131	2517.349	MS/MS	MS/MS	MS/MS	9	pep_one-mod	h2o2_2	3
Human	P11940_D70	PABP1_HUMAN_D_70	D	70	0.8246	PABP1_HUMAN	P11940	PABPC1_PE=1_SV=2	ALDTMNFDVIK	ALD[212.0086]TM[15.9949]NFDVIK	3D(212.0086),5M(15.9949)	747.8253	2	1	1	0	8711703	6879300.5	0	3718.758	3708.1572	NA	MS/MS	MS/MS	unmatched	6	pep_one-mod	h2o2_2	2
Human	P11940_E313	PABP1_HUMAN_E_313	E	313	0.8159	PABP1_HUMAN	P11940	PABPC1_PE=1_SV=2	EFSPFGTITSAK	E[212.0086]FSPFGTITSAK	1E(212.0086)	748.8314	2	0	0	0	1404845.4	0	3654561.5	5030.1084	NA	4246.453	MBR	unmatched	MBR	2	pep_one-mod	h2o2_2	0
Human	P11940_S32	PABP1_HUMAN_S_32	S	32	0.9212	PABP1_HUMAN	P11940	PABPC1_PE=1_SV=2	FSPAGPILSIR	FS[212.0086]PAGPILSIR	2S(212.0086)	685.3418	2	1	2	1	53352776	63245808	81306480	4584.5674	4582.687	4580.699	MS/MS	MS/MS	MS/MS	9	pep_one-mod	h2o2_2	4
Human	P12004_D113	PCNA_HUMAN_D_113	D	113	0.7885	PCNA_HUMAN	P12004	PCNA_PE=1_SV=1	VSDYEMK	VSD[212.0086]YEMK	3D(212.0086)	542.2013	2	0	0	0	0	9102861	8587086	NA	1133.948	1099.2401	unmatched	MBR	MBR	2	pep_one-mod	h2o2_2	0
Human	P12004_D120	PCNA_HUMAN_D_120	D	120	0.8869	PCNA_HUMAN	P12004	PCNA_PE=1_SV=1	LMDLDVEQLGIPEQEYSCVVK	LMD[212.0086]LDVEQLGIPEQEYSC[57.0215]VVK	18C(57.0215),3D(212.0086)	893.0723	3	0	1	0	1613340.8	2278381	1807247.4	6001.323	5996.9243	5994.347	MBR	MS/MS	MBR	5	pep_one-mod	h2o2_2	1
Human	P12004_E104	PCNA_HUMAN_E_104	E	104	0.8285	PCNA_HUMAN	P12004	PCNA_PE=1_SV=1	AEDNADTLALVFEAPNQEK	AEDNADTLALVFE[212.0086]APNQEK	13E(212.0086)	1144.0043	2	0	1	1	1598431.5	1746254.6	1148108.4	5206.181	5204.14	5199.8843	MBR	MS/MS	MS/MS	7	pep_one-mod	h2o2_2	2
Human	P12004_E109	PCNA_HUMAN_E_109	E	109	0.8082	PCNA_HUMAN	P12004	PCNA_PE=1_SV=1	AEDNADTLALVFEAPNQEK	AEDNADTLALVFEAPNQE[212.0086]K	18E(212.0086)	763.0053	3	0	0	0	4118288	3788576.5	4352837.5	5206.181	5204.14	5209.0083	MBR	MBR	MBR	3	pep_one-mod	h2o2_2	0
Human	P12004_E93	PCNA_HUMAN_E_93	E	93	0.8622	PCNA_HUMAN	P12004	PCNA_PE=1_SV=1	AEDNADTLALVFEAPNQEK	AE[212.0086]DNADTLALVFEAPNQEK	2E(212.0086)	1144.0043	2	0	0	0	2547775.8	2863149.2	2631307.5	5320.3643	5318.5483	5313.4043	MBR	MBR	MBR	3	pep_one-mod	h2o2_2	0
Human	P12004_E93	PCNA_HUMAN_E_93	E	93	0.8622	PCNA_HUMAN	P12004	PCNA_PE=1_SV=1	AEDNADTLALVFEAPNQEK	AE[212.0086]DNADTLALVFEAPNQEK	2E(212.0086)	763.0053	3	0	0	0	6390500.5	7206605	0	5320.3643	5315.5063	NA	MBR	MBR	unmatched	2	pep_one-mod	h2o2_2	0
Human	P12004_S170	PCNA_HUMAN_S_170	S	170	0.9126	PCNA_HUMAN	P12004	PCNA_PE=1_SV=1	FSASGELGNGNIK	FS[212.0086]ASGELGNGNIK	2S(212.0086)	753.3295	2	1	1	2	15212548	59066756	7889367.5	2633.2761	2666.849	2629.1052	MS/MS	MS/MS	MS/MS	9	pep_one-mod	h2o2_2	4
Human	P12004_S172	PCNA_HUMAN_S_172	S	172	0.8403	PCNA_HUMAN	P12004	PCNA_PE=1_SV=1	FSASGELGNGNIK	FSAS[212.0086]GELGNGNIK	4S(212.0086)	753.3295	2	0	1	0	4548958	14715752	0	2762.3171	2767.843	NA	MBR	MS/MS	unmatched	4	pep_one-mod	h2o2_2	1
Human	P12004_Y211	PCNA_HUMAN_Y_211	Y	211	0.8686	PCNA_HUMAN	P12004	PCNA_PE=1_SV=1	YLNFFTK	Y[212.0086]LNFFTK	1Y(212.0086)	572.7517	2	1	1	1	36897948	37746076	41482508	4231.886	4231.9834	4232.2812	MS/MS	MS/MS	MS/MS	9	pep_one-mod	h2o2_2	3
Human	P12236_S22	ADT3_HUMAN_S_22	S	22	0.8903	ADT3_HUMAN	P12236	SLC25A6_PE=1_SV=4	DFLAGGIAAAISK	DFLAGGIAAAIS[212.0086]K	12S(212.0086)	723.3498	2	1	0	1	2466166.2	2949738.5	2643346.8	5294.664	5298.7095	5294.1743	MS/MS	MBR	MS/MS	7	pep_one-mod	h2o2_2	2
Human	P12268_R356	IMDH2_HUMAN_R_356	R	356	0.917	IMDH2_HUMAN	P12268	IMPDH2_PE=1_SV=2	RFGVPVIADGGIQNVGHIAK	R[212.0086]FGVPVIADGGIQNVGHIAK	1R(212.0086)	754.0543	3	1	1	1	4990077	2773558.2	5488122.5	3509.7852	3505.602	3503.7302	MS/MS	MS/MS	MS/MS	9	pep_one-mod	h2o2_2	3
Human	P12270_D1303	TPR_HUMAN_D_1303	D	1303	0.8912	TPR_HUMAN	P12270	TPR_PE=1_SV=3	LELDILPLQEANAELSEK	LELD[212.0086]ILPLQEANAELSEK	4D(212.0086)	746.366	3	0	0	0	424949.25	0	193899.7	6466.577	NA	6450.3584	MBR	unmatched	MBR	2	pep_one-mod	h2o2_2	0
Human	P12814_D421	ACTN1_HUMAN_D_421	D	421	0.7955	ACTN1_HUMAN	P12814	ACTN1_PE=1_SV=2	DYETATLSEIK	D[212.0086]YETATLSEIK	1D(212.0086)	741.3183	2	0	0	1	5136843.5	4772733.5	6658788.5	3608.3643	3606.9592	3604.2922	MBR	MBR	MS/MS	5	pep_one-mod	h2o2_2	1
Human	P12814_D686	ACTN1_HUMAN_D_686	D	686	0.852	ACTN1_HUMAN	P12814	ACTN1_PE=1_SV=2	IDQLEGDHQLIQEALIFDNK	ID[212.0086]QLEGDHQLIQEALIFDNK	2D(212.0086)	851.0703	3	1	1	1	14109095	14339618	14275763	5215.0894	5216.0713	5212.0464	MS/MS	MS/MS	MS/MS	9	pep_one-mod	h2o2_2	3
Human	P12814_D702	ACTN1_HUMAN_D_702	D	702	0.8523	ACTN1_HUMAN	P12814	ACTN1_PE=1_SV=2	IDQLEGDHQLIQEALIFDNK	IDQLEGDHQLIQEALIFD[212.0086]NK	18D(212.0086)	851.0703	3	0	1	1	5257709.5	6051540	3673508	5070.9644	5070.742	5066.977	MBR	MS/MS	MS/MS	7	pep_one-mod	h2o2_2	2
Human	P12814_S109	ACTN1_HUMAN_S_109	S	109	0.9129	ACTN1_HUMAN	P12814	ACTN1_PE=1_SV=2	LVSIGAEEIVDGNVK	LVS[212.0086]IGAEEIVDGNVK	3S(212.0086)	877.9266	2	0	0	0	746697.5	897864.25	0	4002.0422	4009.9482	NA	MBR	MBR	unmatched	2	pep_one-mod	h2o2_2	0
Human	P12814_T50	ACTN1_HUMAN_T_50	T	50	0.8736	ACTN1_HUMAN	P12814	ACTN1_PE=1_SV=2	AGTQIENIEEDFRDGLK	AGT[212.0086]QIENIEEDFRDGLK	3T(212.0086)	716.3228	3	0	0	1	4961568.5	2659078.5	4755661.5	4453.684	4447.824	4447.207	MBR	MBR	MS/MS	5	pep_one-mod	h2o2_2	1
Human	P12931_S348	SRC_HUMAN_S_348	S	348	0.8794	SRC_HUMAN	P12931	SRC_PE=1_SV=3	GSLLDFLK	GS[212.0086]LLDFLK	2S(212.0086)	552.7648	2	0	1	0	1389378.5	686703.25	1107382.2	6207.784	6210.6875	6203.95	MBR	MS/MS	MBR	5	pep_one-mod	h2o2_2	1
Human	P12956_E118	XRCC6_HUMAN_E_118	E	118	0.902	XRCC6_HUMAN	P12956	XRCC6_PE=1_SV=2	ILELDQFK	ILE[212.0086]LDQFK	3E(212.0086)	609.2886	2	0	1	0	7339612.5	5351389.5	0	3973.516	3968.9482	NA	MBR	MS/MS	unmatched	4	pep_one-mod	h2o2_2	1
Human	P12956_E558	XRCC6_HUMAN_E_558	E	558	0.8502	XRCC6_HUMAN	P12956	XRCC6_PE=1_SV=2	VEYSEEELK	VE[212.0086]YSEEELK	2E(212.0086)	669.2734	2	1	1	1	23309824	25739012	23412140	2123.913	2134.6172	2122.9612	MS/MS	MS/MS	MS/MS	9	pep_one-mod	h2o2_2	3
Human	P12956_K596	XRCC6_HUMAN_K_596	K	596	0.9232	XRCC6_HUMAN	P12956	XRCC6_PE=1_SV=2	KQELLEALTK	K[212.0086]QELLEALTK	1K(212.0086)	692.8521	2	1	1	1	32459704	29329508	42011608	2977.237	2980.7402	2974.2322	MS/MS	MS/MS	MS/MS	9	pep_one-mod	h2o2_2	3
Human	P12956_R517	XRCC6_HUMAN_R_517	R	517	0.8613	XRCC6_HUMAN	P12956	XRCC6_PE=1_SV=2	RLGSLVDEFK	R[212.0086]LGSLVDEFK	1R(212.0086)	688.3288	2	0	0	0	46398476	38187552	36807740	3175.2952	3177.5942	3173.9812	MBR	MBR	MBR	3	pep_one-mod	h2o2_2	0
Human	P12956_T302	XRCC6_HUMAN_T_302	T	302	0.8932	XRCC6_HUMAN	P12956	XRCC6_PE=1_SV=2	TFNTSTGGLLLPSDTK	T[212.0086]FNTSTGGLLLPSDTK	1T(212.0086)	932.4348	2	0	0	0	9377603	13954534	15200069	4048.266	4049.5913	4040.1243	MBR	MBR	MBR	3	pep_one-mod	h2o2_2	0
Human	P12956_T455	XRCC6_HUMAN_T_455	T	455	0.7819	XRCC6_HUMAN	P12956	XRCC6_PE=1_SV=2	IMATPEQVGK	IMAT[212.0086]PEQVGK	4T(212.0086)	643.2908	2	0	0	0	0	4196095	9000038	NA	2041.2881	2021.7831	unmatched	MBR	MBR	2	pep_one-mod	h2o2_2	0
Human	P12956_T577	XRCC6_HUMAN_T_577	T	577	0.9044	XRCC6_HUMAN	P12956	XRCC6_PE=1_SV=2	FTVPMLK	FT[212.0086]VPMLK	2T(212.0086)	524.2452	2	1	1	1	5978100.5	6884304	8121847.5	4228.849	4231.9834	4229.2563	MS/MS	MS/MS	MS/MS	9	pep_one-mod	h2o2_2	3
Human	P12956_T577	XRCC6_HUMAN_T_577	T	577	0.9044	XRCC6_HUMAN	P12956	XRCC6_PE=1_SV=2	FTVPMLK	FT[212.0086]VPM[15.9949]LK	2T(212.0086),5M(15.9949)	532.2427	2	0	1	1	16552898	15146182	19829582	3499.8362	3503.6091	3500.1682	MBR	MS/MS	MS/MS	7	pep_one-mod	h2o2_2	2
Human	P13010_E308	XRCC5_HUMAN_E_308	E	308	0.8544	XRCC5_HUMAN	P13010	XRCC5_PE=1_SV=3	EDIIQGFR	E[212.0086]DIIQGFR	1E(212.0086)	595.2604	2	1	0	0	26573290	11314655	10416361	3632.1753	3633.7722	3628.237	MS/MS	MBR	MBR	5	pep_one-mod	h2o2_2	1
Human	P13010_R400	XRCC5_HUMAN_R_400	R	400	0.9269	XRCC5_HUMAN	P13010	XRCC5_PE=1_SV=3	RANPQVGVAFPHIK	R[212.0086]ANPQVGVAFPHIK	1R(212.0086)	582.6293	3	0	1	0	7938022	8604897	12904806	2512.895	2522.5122	2519.635	MBR	MS/MS	MBR	5	pep_one-mod	h2o2_2	1
Human	P13010_T252	XRCC5_HUMAN_T_252	T	252	0.8068	XRCC5_HUMAN	P13010	XRCC5_PE=1_SV=3	LTIGSNLSIR	LT[212.0086]IGSNLSIR	2T(212.0086)	643.3236	2	0	0	0	2735920.2	0	2302406.8	3680.2412	NA	3682.0112	MBR	unmatched	MBR	2	pep_one-mod	h2o2_2	0
Human	P13010_T470	XRCC5_HUMAN_T_470	T	470	0.9113	XRCC5_HUMAN	P13010	XRCC5_PE=1_SV=3	TDTLEDLFPTTK	T[212.0086]DTLEDLFPTTK	1T(212.0086)	796.8525	2	1	1	2	27358428	23590154	24580032	5103.4014	5100.541	5098.936	MS/MS	MS/MS	MS/MS	9	pep_one-mod	h2o2_2	4
Human	P13010_Y444	XRCC5_HUMAN_Y_444	Y	444	0.9129	XRCC5_HUMAN	P13010	XRCC5_PE=1_SV=3	YAPTEAQLNAVDALIDSMSLAK	Y[212.0086]APTEAQLNAVDALIDSM[15.9949]SLAK	18M(15.9949),1Y(212.0086)	850.3957	3	2	1	2	7210748.5	8081291	7969306.5	6248.6685	6241.9585	6242.7715	MS/MS	MS/MS	MS/MS	9	pep_one-mod	h2o2_2	5
Human	P13639_D302	EF2_HUMAN_D_302	D	302	0.9046	EF2_HUMAN	P13639	EEF2_PE=1_SV=4	VFDAIMNFK	VFD[212.0086]AIM[15.9949]NFK	3D(212.0086),6M(15.9949)	656.7802	2	1	1	1	13129723	13432526	10686577	3659.2083	3675.2522	3654.922	MS/MS	MS/MS	MS/MS	9	pep_one-mod	h2o2_2	3
Human	P13639_D516	EF2_HUMAN_D_516	D	516	0.9155	EF2_HUMAN	P13639	EEF2_PE=1_SV=4	NPADLPK	NPAD[212.0086]LPK	4D(212.0086)	483.7126	2	0	1	1	36318652	2151162.5	53719976	1106.646	1114.8451	1107.026	MBR	MS/MS	MS/MS	7	pep_one-mod	h2o2_2	2
Human	P13639_E241	EF2_HUMAN_E_241	E	241	0.9095	EF2_HUMAN	P13639	EEF2_PE=1_SV=4	GEGQLGPAER	GE[212.0086]GQLGPAER	2E(212.0086)	613.2584	2	0	1	0	3483904.5	6851837	4950943.5	1457.9491	1450.2361	1457.733	MBR	MS/MS	MBR	5	pep_one-mod	h2o2_2	1
Human	P13639_E459	EF2_HUMAN_E_459	E	459	0.8511	EF2_HUMAN	P13639	EEF2_PE=1_SV=4	YVEPIEDVPCGNIVGLVGVDQFLVK	YVE[212.0086]PIEDVPC[57.0215]GNIVGLVGVDQFLVK	10C(57.0215),3E(212.0086)	991.1518	3	1	0	0	13787337	0	10962701	6731.642	NA	6730.017	MS/MS	unmatched	MBR	4	pep_one-mod	h2o2_2	1
Human	P13639_E581	EF2_HUMAN_E_581	E	581	0.8999	EF2_HUMAN	P13639	EEF2_PE=1_SV=4	ETVSEESNVLCLSK	E[212.0086]TVSEESNVLC[57.0215]LSK	11C(57.0215),1E(212.0086)	903.8893	2	0	0	0	6009470	5515069	7678324.5	3418.2192	3420.62	3414.3281	MBR	MBR	MBR	3	pep_one-mod	h2o2_2	0
Human	P13639_E674	EF2_HUMAN_E_674	E	674	0.7045	EF2_HUMAN	P13639	EEF2_PE=1_SV=4	GVQYLNEIK	GVQYLNE[212.0086]IK	7E(212.0086)	638.2971	2	0	1	1	0	8410138	26954562	NA	3040.2441	3035.695	unmatched	MS/MS	MS/MS	6	pep_one-mod	h2o2_2	2
Human	P13639_E846	EF2_HUMAN_E_846	E	846	0.9294	EF2_HUMAN	P13639	EEF2_PE=1_SV=4	EGIPALDNFLDK	E[212.0086]GIPALDNFLDK	1E(212.0086)	772.3499	2	0	0	0	7975448	7631558	8112915.5	5696.5425	6142.4253	6140.2393	MBR	MBR	MBR	3	pep_one-mod	h2o2_2	0
Human	P13639_K439	EF2_HUMAN_K_439	K	439	0.8852	EF2_HUMAN	P13639	EEF2_PE=1_SV=4	KEDLYLKPIQR	K[212.0086]EDLYLKPIQR	1K(212.0086)	538.9427	3	1	1	1	10101717	37868996	4826690	1552.3961	2020.6301	2047.5391	MS/MS	MS/MS	MS/MS	9	pep_one-mod	h2o2_2	3
Human	P13639_K619	EF2_HUMAN_K_619	K	619	0.8285	EF2_HUMAN	P13639	EEF2_PE=1_SV=4	ARPFPDGLAEDIDK	ARPFPDGLAEDIDK[212.0086]	14K(212.0086)	878.3955	2	0	0	0	9279621	9569145	0	3292.0632	3297.873	NA	MBR	MBR	unmatched	2	pep_one-mod	h2o2_2	0
Human	P13639_K857	EF2_HUMAN_K_857	K	857	0.7381	EF2_HUMAN	P13639	EEF2_PE=1_SV=4	EGIPALDNFLDK	EGIPALDNFLDK[212.0086]	12K(212.0086)	772.3499	2	1	1	1	20460706	19851562	20466666	5481.3364	5481.4385	5475.7505	MS/MS	MS/MS	MS/MS	9	pep_one-mod	h2o2_2	3
Human	P13639_K857	EF2_HUMAN_K_857	K	857	0.7381	EF2_HUMAN	P13639	EEF2_PE=1_SV=4	EGIPALDNFLDKL	EGIPALDNFLDK[212.0086]L	12K(212.0086)	828.892	2	0	1	0	9761221	9611798	9950258	6740.6494	6741.682	6741.8584	MBR	MS/MS	MBR	5	pep_one-mod	h2o2_2	1
Human	P13639_R607	EF2_HUMAN_R_607	R	607	0.9227	EF2_HUMAN	P13639	EEF2_PE=1_SV=4	ARPFPDGLAEDIDK	AR[212.0086]PFPDGLAEDIDK	2R(212.0086)	878.3955	2	1	1	1	17082432	16072672	21501900	3385.7703	3388.33	3385.2112	MS/MS	MS/MS	MS/MS	9	pep_one-mod	h2o2_2	3
Human	P13639_R607	EF2_HUMAN_R_607	R	607	0.9227	EF2_HUMAN	P13639	EEF2_PE=1_SV=4	ARPFPDGLAEDIDK	AR[212.0086]PFPDGLAEDIDK	2R(212.0086)	585.9327	3	0	1	1	39947352	40895488	39506988	3382.7703	3385.3372	3385.2112	MBR	MS/MS	MS/MS	7	pep_one-mod	h2o2_2	2
Human	P13639_S418	EF2_HUMAN_S_418	S	418	0.9226	EF2_HUMAN	P13639	EEF2_PE=1_SV=4	VFSGLVSTGLK	VFS[212.0086]GLVSTGLK	3S(212.0086)	660.3283	2	1	1	1	7237888	8386135	6999738	5432.3643	5431.5923	5430.948	MS/MS	MS/MS	MS/MS	9	pep_one-mod	h2o2_2	3
Human	P13639_S500	EF2_HUMAN_S_500	S	500	0.9001	EF2_HUMAN	P13639	EEF2_PE=1_SV=4	FSVSPVVR	FS[212.0086]VSPVVR	2S(212.0086)	551.7626	2	1	1	1	108513064	105253704	104787688	3097.602	3101.3281	3093.4272	MS/MS	MS/MS	MS/MS	9	pep_one-mod	h2o2_2	3
Human	P13639_S573	EF2_HUMAN_S_573	S	573	0.9023	EF2_HUMAN	P13639	EEF2_PE=1_SV=4	SDPVVSYR	S[212.0086]DPVVSYR	1S(212.0086)	567.7393	2	2	1	1	9570326	46354712	39055348	2016.0491	2011.8131	1990.1771	MS/MS	MS/MS	MS/MS	9	pep_one-mod	h2o2_2	4
Human	P13639_T288	EF2_HUMAN_T_288	T	288	0.9259	EF2_HUMAN	P13639	EEF2_PE=1_SV=4	TFCQLILDPIFK	T[212.0086]FC[57.0215]QLILDPIFK	1T(212.0086),3C(57.0215)	853.9091	2	1	1	1	13250872	14068915	13732743	6459.267	6460.3745	6455.849	MS/MS	MS/MS	MS/MS	9	pep_one-mod	h2o2_2	3
Human	P13639_T5	EF2_HUMAN_T_5	T	5	0.9269	EF2_HUMAN	P13639	EEF2_PE=1_SV=4	VNFTVDQIR	VNFT[212.0086]VDQIR	4T(212.0086)	652.3001	2	2	2	2	79374424	85354768	90417016	3367.7922	3370.2551	3364.2312	MS/MS	MS/MS	MS/MS	9	pep_one-mod	h2o2_2	6
Human	P13639_Y265	EF2_HUMAN_Y_265	Y	265	0.7933	EF2_HUMAN	P13639	EEF2_PE=1_SV=4	YFDPANGK	Y[212.0086]FDPANGK	1Y(212.0086)	562.2208	2	1	0	1	33857340	60534.43	62561776	1633.6101	1667.831	1664.494	MS/MS	MBR	MS/MS	7	pep_one-mod	h2o2_2	2
Human	P13639_Y639	EF2_HUMAN_Y_639	Y	639	0.8551	EF2_HUMAN	P13639	EEF2_PE=1_SV=4	YEWDVAEAR	Y[212.0086]EWDVAEAR	1Y(212.0086)	675.7661	2	0	0	1	4817843.5	5958090	6754919.5	3382.7703	3382.349	3382.278	MBR	MBR	MS/MS	5	pep_one-mod	h2o2_2	1
Human	P13639_Y787	EF2_HUMAN_Y_787	Y	787	0.9181	EF2_HUMAN	P13639	EEF2_PE=1_SV=4	AYLPVNESFGFTADLR	AY[212.0086]LPVNESFGFTADLR	2Y(212.0086)	1006.456	2	2	2	2	9250608	10385088	10153843	5791.618	5789.4204	5789.034	MS/MS	MS/MS	MS/MS	9	pep_one-mod	h2o2_2	6
Human	P13639_Y787	EF2_HUMAN_Y_787	Y	787	0.9181	EF2_HUMAN	P13639	EEF2_PE=1_SV=4	AYLPVNESFGFTADLR	AY[212.0086]LPVNESFGFTADLR	2Y(212.0086)	671.3064	3	0	1	1	5882726.5	6493378.5	5882854.5	5791.618	5792.469	5794.866	MBR	MS/MS	MS/MS	7	pep_one-mod	h2o2_2	2
Human	P13667_D121	PDIA4_HUMAN_D_121	D	121	0.9003	PDIA4_HUMAN	P13667	PDIA4_PE=1_SV=2	IDATSASVLASR	ID[212.0086]ATSASVLASR	2D(212.0086)	701.8266	2	0	0	0	23477818	28966958	26043368	2809.863	2818.499	2810.291	MBR	MBR	MBR	3	pep_one-mod	h2o2_2	0
Human	P13667_D133	PDIA4_HUMAN_D_133	D	133	0.889	PDIA4_HUMAN	P13667	PDIA4_PE=1_SV=2	FDVSGYPTIK	FD[212.0086]VSGYPTIK	2D(212.0086)	669.7968	2	0	0	0	22122718	19123866	0	3593.5432	3594.882	NA	MBR	MBR	unmatched	2	pep_one-mod	h2o2_2	0
Human	P13667_D236	PDIA4_HUMAN_D_236	D	236	0.8887	PDIA4_HUMAN	P13667	PDIA4_PE=1_SV=2	VDATAETDLAK	VD[212.0086]ATAETDLAK	2D(212.0086)	673.2921	2	2	2	2	32924326	39507284	36471484	1968.899	1994.3661	1974.232	MS/MS	MS/MS	MS/MS	9	pep_one-mod	h2o2_2	6
Human	P13667_D584	PDIA4_HUMAN_D_584	D	584	0.8997	PDIA4_HUMAN	P13667	PDIA4_PE=1_SV=2	MDATANDVPSDR	MD[212.0086]ATANDVPSDR	2D(212.0086)	752.2871	2	0	1	1	2771495.8	5347707.5	317956.2	1177.519	1248.566	1701.5211	MBR	MS/MS	MS/MS	7	pep_one-mod	h2o2_2	2
Human	P13667_D78	PDIA4_HUMAN_D_78	D	78	0.6172	PDIA4_HUMAN	P13667	PDIA4_PE=1_SV=2	EENGVLVLNDANFDNFVADK	EENGVLVLNDANFDNFVAD[212.0086]K	19D(212.0086)	812.3598	3	0	1	0	2181701.5	1625275.4	1751260.6	5693.496	5697.2803	5699.8022	MBR	MS/MS	MBR	5	pep_one-mod	h2o2_2	1
Human	P13667_E315	PDIA4_HUMAN_E_315	E	315	0.9062	PDIA4_HUMAN	P13667	PDIA4_PE=1_SV=2	GESDPAYQQYQDAANNLREDYK	GE[212.0086]SDPAYQQYQDAANNLREDYK	2E(212.0086)	929.7187	3	1	1	1	10298935	11510924	11512396	3470.351	3468.0361	3467.9883	MS/MS	MS/MS	MS/MS	9	pep_one-mod	h2o2_2	3
Human	P13667_E598	PDIA4_HUMAN_E_598	E	598	0.9154	PDIA4_HUMAN	P13667	PDIA4_PE=1_SV=2	VEGFPTIYFAPSGDK	VE[212.0086]GFPTIYFAPSGDK	2E(212.0086)	920.408	2	1	1	2	4549971.5	4707810	6862635.5	5348.866	5339.204	5342.561	MS/MS	MS/MS	MS/MS	9	pep_one-mod	h2o2_2	4
Human	P13667_K484	PDIA4_HUMAN_K_484	K	484	0.8153	PDIA4_HUMAN	P13667	PDIA4_PE=1_SV=2	DLGLSESGEDVNAAILDESGKK	DLGLSESGEDVNAAILDESGK[212.0086]K	21K(212.0086)	820.3739	3	1	0	0	7487976.5	5059067	0	3889.934	3888.9172	NA	MS/MS	MBR	unmatched	4	pep_one-mod	h2o2_2	1
Human	P13667_R165	PDIA4_HUMAN_R_165	R	165	0.8025	PDIA4_HUMAN	P13667	PDIA4_PE=1_SV=2	VREVSQPDWTPPPEVTLVLTK	VR[212.0086]EVSQPDWTPPPEVTLVLTK	2R(212.0086)	868.4383	3	1	2	1	11450307	11721544	11540345	4985.8384	4984.347	4980.8364	MS/MS	MS/MS	MS/MS	9	pep_one-mod	h2o2_2	4
Human	P13667_R246	PDIA4_HUMAN_R_246	R	246	0.9007	PDIA4_HUMAN	P13667	PDIA4_PE=1_SV=2	RFDVSGYPTLK	R[212.0086]FDVSGYPTLK	1R(212.0086)	498.9007	3	0	0	1	6825861.5	9021188	8070874.5	2912.9421	2921.3232	2914.308	MBR	MBR	MS/MS	5	pep_one-mod	h2o2_2	1
Human	P13667_S351	PDIA4_HUMAN_S_351	S	351	0.9302	PDIA4_HUMAN	P13667	PDIA4_PE=1_SV=2	VSQGQLVVMQPEK	VS[212.0086]QGQLVVMQPEK	2S(212.0086)	827.8914	2	0	0	0	3408666.5	4295143.5	4215969	2995.206	2998.3882	2994.883	MBR	MBR	MBR	3	pep_one-mod	h2o2_2	0
Human	P13667_S351	PDIA4_HUMAN_S_351	S	351	0.9302	PDIA4_HUMAN	P13667	PDIA4_PE=1_SV=2	VSQGQLVVMQPEK	VS[212.0086]QGQLVVM[15.9949]QPEK	2S(212.0086),9M(15.9949)	835.8889	2	2	2	1	3488689.5	3857608.5	3584674.2	2255.1921	2262.9602	2256.1172	MS/MS	MS/MS	MS/MS	9	pep_one-mod	h2o2_2	5
Human	P13667_Y392	PDIA4_HUMAN_Y_392	Y	392	0.9073	PDIA4_HUMAN	P13667	PDIA4_PE=1_SV=2	YALPLVGHR	Y[212.0086]ALPLVGHR	1Y(212.0086)	413.204	3	1	1	0	6726547.5	7505483	5801536.5	3046.976	3050.6262	3043.259	MS/MS	MS/MS	MBR	7	pep_one-mod	h2o2_2	2
Human	P13693_K112	TCTP_HUMAN_K_112	K	112	0.8528	TCTP_HUMAN	P13693	TPT1_PE=1_SV=1	VKPFMTGAAEQIK	VK[212.0086]PFMTGAAEQIK	2K(212.0086)	544.5965	3	0	0	1	7740600.5	0	11269386	2597.475	NA	2598.496	MBR	unmatched	MS/MS	4	pep_one-mod	h2o2_2	1
Human	P13797_D25	PLST_HUMAN_D_25	D	25	0.9075	PLST_HUMAN	P13797	PLS3_PE=1_SV=4	VDLNSNGFICDYELHELFK	VD[212.0086]LNSNGFIC[57.0215]DYELHELFK	10C(57.0215),2D(212.0086)	842.3695	3	1	1	1	4937233	5489393.5	4701573.5	5696.5425	5699.469	5697.601	MS/MS	MS/MS	MS/MS	9	pep_one-mod	h2o2_2	3
Human	P13797_D322	PLST_HUMAN_D_322	D	322	0.9133	PLST_HUMAN	P13797	PLS3_PE=1_SV=4	IDINMSGFNETDDLK	ID[212.0086]INMSGFNETDDLK	2D(212.0086)	962.4001	2	0	1	1	2843313	2892839.5	3740840.5	4468.541	4464.576	4464.99	MBR	MS/MS	MS/MS	7	pep_one-mod	h2o2_2	2
Human	P13797_K459	PLST_HUMAN_K_459	K	459	0.9022	PLST_HUMAN	P13797	PLS3_PE=1_SV=4	KLENCNYAVELGK	K[212.0086]LENC[57.0215]NYAVELGK	1K(212.0086),5C(57.0215)	875.3918	2	1	1	1	3142152	7097448	4907488.5	2307.0671	2318.568	2308.6702	MS/MS	MS/MS	MS/MS	9	pep_one-mod	h2o2_2	3
Human	P13797_K611	PLST_HUMAN_K_611	K	611	0.8587	PLST_HUMAN	P13797	PLS3_PE=1_SV=4	VYALPEDLVEVKPK	VYALPEDLVEVK[212.0086]PK	12K(212.0086)	604.6407	3	0	0	0	14760854	14907757	15442674	3809.829	3811.298	3807.4731	MBR	MBR	MBR	3	pep_one-mod	h2o2_2	0
Human	P13797_S293	PLST_HUMAN_S_293	S	293	0.9151	PLST_HUMAN	P13797	PLS3_PE=1_SV=4	INNFSADIK	INNFS[212.0086]ADIK	5S(212.0086)	617.2735	2	0	1	0	35221760	34287352	37803712	2618.414	2636.964	2623.8442	MBR	MS/MS	MBR	5	pep_one-mod	h2o2_2	1
Human	P13797_T354	PLST_HUMAN_T_354	T	354	0.9247	PLST_HUMAN	P13797	PLS3_PE=1_SV=4	QFVTPADVVSGNPK	QFVT[212.0086]PADVVSGNPK	4T(212.0086)	835.8873	2	1	1	1	28819914	31154166	33002724	3470.351	3471.0781	3467.9883	MS/MS	MS/MS	MS/MS	9	pep_one-mod	h2o2_2	3
Human	P13797_Y127	PLST_HUMAN_Y_127	Y	127	0.8745	PLST_HUMAN	P13797	PLS3_PE=1_SV=4	YAFVNWINK	Y[212.0086]AFVNWINK	1Y(212.0086)	683.8076	2	0	0	1	2464851	0	3843929.2	4761.0703	NA	4756.869	MBR	unmatched	MS/MS	4	pep_one-mod	h2o2_2	1
Human	P13797_Y377	PLST_HUMAN_Y_377	Y	377	0.9017	PLST_HUMAN	P13797	PLS3_PE=1_SV=4	YPALTKPENQDIDWTLLEGETR	Y[212.0086]PALTKPENQDIDWTLLEGETR	1Y(212.0086)	934.4353	3	1	0	1	11976670	12654060	15259747	4780.017	4771.3193	4782.305	MS/MS	MBR	MS/MS	7	pep_one-mod	h2o2_2	2
Human	P13797_Y601	PLST_HUMAN_Y_601	Y	601	0.9055	PLST_HUMAN	P13797	PLS3_PE=1_SV=4	VYALPEDLVEVKPK	VY[212.0086]ALPEDLVEVKPK	2Y(212.0086)	906.4575	2	1	0	2	4293729	3653596.8	3208823.2	3898.9612	3900.162	3900.1033	MS/MS	MBR	MS/MS	7	pep_one-mod	h2o2_2	3
Human	P13797_Y601	PLST_HUMAN_Y_601	Y	601	0.9055	PLST_HUMAN	P13797	PLS3_PE=1_SV=4	VYALPEDLVEVKPK	VY[212.0086]ALPEDLVEVKPK	2Y(212.0086)	604.6407	3	1	1	1	32868154	31917740	41552556	3898.9612	3894.1262	3895.705	MS/MS	MS/MS	MS/MS	9	pep_one-mod	h2o2_2	3
Human	P13804_Y235	ETFA_HUMAN_Y_235	Y	235	0.9221	ETFA_HUMAN	P13804	ETFA_PE=1_SV=1	LLYDLADQLHAAVGASR	LLY[212.0086]DLADQLHAAVGASR	3Y(212.0086)	675.6611	3	1	1	1	6243260	6115943	6052071.5	4733.3794	4729.5244	4731.3843	MS/MS	MS/MS	MS/MS	9	pep_one-mod	h2o2_2	3
Human	P14314_D147	GLU2B_HUMAN_D_147	D	147	0.7675	GLU2B_HUMAN	P14314	PRKCSH_PE=1_SV=2	ILIEDWK	ILIED[212.0086]WK	5D(212.0086)	564.7648	2	0	0	0	5366845	3794406	5800782	3815.6982	3814.236	3813.4082	MBR	MBR	MBR	3	pep_one-mod	h2o2_2	0
Human	P14314_E199	GLU2B_HUMAN_E_199	E	199	0.8761	GLU2B_HUMAN	P14314	PRKCSH_PE=1_SV=2	LWEEQLAAAK	LWE[212.0086]EQLAAAK	3E(212.0086)	685.8155	2	1	1	0	26559248	33952448	0	3262.7712	3262.3152	NA	MS/MS	MS/MS	unmatched	6	pep_one-mod	h2o2_2	2
Human	P14314_E210	GLU2B_HUMAN_E_210	E	210	0.9218	GLU2B_HUMAN	P14314	PRKCSH_PE=1_SV=2	AQQEQELAADAFK	AQQE[212.0086]QELAADAFK	4E(212.0086)	830.8587	2	0	0	0	7621781	7044921	8097323.5	3133.455	3134.1992	3132.2622	MBR	MBR	MBR	3	pep_one-mod	h2o2_2	0
Human	P14314_Y465	GLU2B_HUMAN_Y_465	Y	465	0.9016	GLU2B_HUMAN	P14314	PRKCSH_PE=1_SV=2	YEQGTGCWQGPNR	Y[212.0086]EQGTGC[57.0215]WQGPNR	1Y(212.0086),7C(57.0215)	882.8378	2	1	1	2	2825244.8	1951911.6	3446568.8	2071.873	2085.1191	2076.05	MS/MS	MS/MS	MS/MS	9	pep_one-mod	h2o2_2	4
Human	P14406_E37	CX7A2_HUMAN_E_37	E	37	0.9148	CX7A2_HUMAN	P14406	COX7A2_PE=1_SV=1	LFQEDDEIPLYLK	LFQE[212.0086]DDEIPLYLK	4E(212.0086)	917.9235	2	1	1	1	3196944.8	19184128	22135946	5285.6504	5283.6763	5282.5254	MS/MS	MS/MS	MS/MS	9	pep_one-mod	h2o2_2	3
Human	P14618_D191	KPYM_HUMAN_D_191	D	191	0.9047	KPYM_HUMAN	P14618	PKM_PE=1_SV=4	GADFLVTEVENGGSLGSK	GAD[212.0086]FLVTEVENGGSLGSK	3D(212.0086)	996.4459	2	5	6	5	76498504	75266520	98373344	4835.201	4838.271	4837.6514	MS/MS	MS/MS	MS/MS	9	pep_one-mod	h2o2_2	16
Human	P14618_D217	KPYM_HUMAN_D_217	D	217	0.9298	KPYM_HUMAN	P14618	PKM_PE=1_SV=4	GVNLPGAAVDLPAVSEK	GVNLPGAAVD[212.0086]LPAVSEK	10D(212.0086)	924.9531	2	2	2	2	244013040	207462656	251776608	4494.3003	4496.4443	4492.4194	MS/MS	MS/MS	MS/MS	9	pep_one-mod	h2o2_2	6
Human	P14618_D217	KPYM_HUMAN_D_217	D	217	0.9298	KPYM_HUMAN	P14618	PKM_PE=1_SV=4	GVNLPGAAVDLPAVSEK	GVNLPGAAVD[212.0086]LPAVSEK	10D(212.0086)	616.9711	3	0	0	0	24569558	26758464	34873140	4494.3003	4493.411	4492.4194	MBR	MBR	MBR	3	pep_one-mod	h2o2_2	0
Human	P14618_D217	KPYM_HUMAN_D_217	D	217	0.9298	KPYM_HUMAN	P14618	PKM_PE=1_SV=4	GVNLPGAAVDLPAVSEKDIQDLK	GVNLPGAAVD[212.0086]LPAVSEKDIQDLK	10D(212.0086)	854.4296	3	1	0	0	25306890	24144004	24732444	4887.948	4888.2935	4883.9194	MS/MS	MBR	MBR	5	pep_one-mod	h2o2_2	1
Human	P14618_D281	KPYM_HUMAN_D_281	D	281	0.8896	KPYM_HUMAN	P14618	PKM_PE=1_SV=4	FDEILEASDGIMVAR	FD[212.0086]EILEASDGIMVAR	2D(212.0086)	939.4155	2	0	0	0	917869.9	1857009.5	1416963.1	5221.0664	5222.041	5212.0464	MBR	MBR	MBR	3	pep_one-mod	h2o2_2	0
Human	P14618_D296	KPYM_HUMAN_D_296	D	296	0.909	KPYM_HUMAN	P14618	PKM_PE=1_SV=4	GDLGIEIPAEK	GD[212.0086]LGIEIPAEK	2D(212.0086)	677.3128	2	2	2	2	327969888	351982464	358721056	3650.1401	3648.7732	3646.0103	MS/MS	MS/MS	MS/MS	9	pep_one-mod	h2o2_2	6
Human	P14618_D34	KPYM_HUMAN_D_34	D	34	0.9061	KPYM_HUMAN	P14618	PKM_PE=1_SV=4	LDIDSPPITAR	LD[212.0086]IDSPPITAR	2D(212.0086)	705.3316	2	2	3	2	463930656	461422336	504344992	3433.1792	3435.5762	3432.4053	MS/MS	MS/MS	MS/MS	9	pep_one-mod	h2o2_2	7
Human	P14618_D369	KPYM_HUMAN_D_369	D	369	0.927	KPYM_HUMAN	P14618	PKM_PE=1_SV=4	GDYPLEAVR	GD[212.0086]YPLEAVR	2D(212.0086)	616.2657	2	2	2	2	253022176	268936864	304687232	3073.8052	3080.4482	3072.4182	MS/MS	MS/MS	MS/MS	9	pep_one-mod	h2o2_2	6
Human	P14618_D476	KPYM_HUMAN_D_476	D	476	0.9247	KPYM_HUMAN	P14618	PKM_PE=1_SV=4	DPVQEAWAEDVDLR	D[212.0086]PVQEAWAEDVDLR	1D(212.0086)	927.8933	2	3	3	3	25894178	29172018	24925834	5120.811	5115.5312	5116.72	MS/MS	MS/MS	MS/MS	9	pep_one-mod	h2o2_2	9
Human	P14618_D476	KPYM_HUMAN_D_476	D	476	0.9247	KPYM_HUMAN	P14618	PKM_PE=1_SV=4	DPVQEAWAEDVDLR	D[212.0086]PVQEAWAEDVDLR	1D(212.0086)	618.9313	3	1	0	1	13636601	0	6217820	5117.928	NA	5090.037	MS/MS	unmatched	MS/MS	6	pep_one-mod	h2o2_2	2
Human	P14618_E133	KPYM_HUMAN_E_133	E	133	0.8371	KPYM_HUMAN	P14618	PKM_PE=1_SV=4	GSGTAEVELK	GSGTAEVE[212.0086]LK	8E(212.0086)	601.763	2	0	0	2	268670.1	0	769228.2	1549.7051	NA	1559.3251	MBR	unmatched	MS/MS	4	pep_one-mod	h2o2_2	2
Human	P14618_E234	KPYM_HUMAN_E_234	E	234	0.823	KPYM_HUMAN	P14618	PKM_PE=1_SV=4	FGVEQDVDMVFASFIR	FGVE[212.0086]QDVDM[15.9949]VFASFIR	4E(212.0086),9M(15.9949)	696.6392	3	0	0	0	6961320	5516665	4135185	6758.578	6759.616	6759.7754	MBR	MBR	MBR	3	pep_one-mod	h2o2_2	0
Human	P14618_E480	KPYM_HUMAN_E_480	E	480	0.9175	KPYM_HUMAN	P14618	PKM_PE=1_SV=4	DPVQEAWAEDVDLR	DPVQE[212.0086]AWAEDVDLR	5E(212.0086)	618.9313	3	1	2	1	5830153.5	15964189	7841588	5282.624	5103.579	5277.1675	MS/MS	MS/MS	MS/MS	9	pep_one-mod	h2o2_2	4
Human	P14618_K115	KPYM_HUMAN_K_115	K	115	0.874	KPYM_HUMAN	P14618	PKM_PE=1_SV=4	TATESFASDPILYRPVAVALDTK	TATESFASDPILYRPVAVALDTK[212.0086]	23K(212.0086)	893.1051	3	1	1	1	68020296	76357216	72043712	4983.892	4979.311	4977.8003	MS/MS	MS/MS	MS/MS	9	pep_one-mod	h2o2_2	3
Human	P14618_K135	KPYM_HUMAN_K_135	K	135	0.8059	KPYM_HUMAN	P14618	PKM_PE=1_SV=4	GSGTAEVELK	GSGTAEVELK[212.0086]	10K(212.0086)	601.763	2	1	2	1	48026544	0	13989174	1309.024	NA	1309.2101	MS/MS	MS/MS	MS/MS	9	pep_one-mod	h2o2_2	4
Human	P14618_K151	KPYM_HUMAN_K_151	K	151	0.6993	KPYM_HUMAN	P14618	PKM_PE=1_SV=4	ITLDNAYMEK	ITLDNAYMEK[212.0086]	10K(212.0086)	705.2989	2	1	1	1	33019010	36240020	37915944	3044.664	3050.6262	3045.465	MS/MS	MS/MS	MS/MS	9	pep_one-mod	h2o2_2	3
Human	P14618_K186	KPYM_HUMAN_K_186	K	186	0.6879	KPYM_HUMAN	P14618	PKM_PE=1_SV=4	IYVDDGLISLQVK	IYVDDGLISLQVK[212.0086]	13K(212.0086)	837.9155	2	1	1	1	92360680	121925472	101751192	5140.6284	5147.6934	5137.768	MS/MS	MS/MS	MS/MS	9	pep_one-mod	h2o2_2	3
Human	P14618_K206	KPYM_HUMAN_K_206	K	206	0.6406	KPYM_HUMAN	P14618	PKM_PE=1_SV=4	GADFLVTEVENGGSLGSK	GADFLVTEVENGGSLGSK[212.0086]	18K(212.0086)	996.4459	2	0	1	1	0	31214680	35999860	NA	4561.1494	4560	unmatched	MS/MS	MS/MS	6	pep_one-mod	h2o2_2	2
Human	P14618_K207	KPYM_HUMAN_K_207	K	207	0.9228	KPYM_HUMAN	P14618	PKM_PE=1_SV=4	KGVNLPGAAVDLPAVSEK	K[212.0086]GVNLPGAAVDLPAVSEK	1K(212.0086)	989.0006	2	0	0	0	7204181.5	4123003	3696132.5	3593.5432	3594.882	3592.2383	MBR	MBR	MBR	3	pep_one-mod	h2o2_2	0
Human	P14618_K207	KPYM_HUMAN_K_207	K	207	0.9228	KPYM_HUMAN	P14618	PKM_PE=1_SV=4	KGVNLPGAAVDLPAVSEK	K[212.0086]GVNLPGAAVDLPAVSEK	1K(212.0086)	659.6695	3	0	0	0	45462460	44356072	44719136	3593.5432	3594.882	3592.2383	MBR	MBR	MBR	3	pep_one-mod	h2o2_2	0
Human	P14618_K322	KPYM_HUMAN_K_322	K	322	0.9092	KPYM_HUMAN	P14618	PKM_PE=1_SV=4	AGKPVICATQMLESMIK	AGK[212.0086]PVIC[57.0215]ATQMLESMIK	3K(212.0086),7C(57.0215)	696.9975	3	0	0	0	5765113	6725037.5	6037094.5	5300.511	5298.7095	5294.1743	MBR	MBR	MBR	3	pep_one-mod	h2o2_2	0
Human	P14618_K422	KPYM_HUMAN_K_422	K	422	0.8431	KPYM_HUMAN	P14618	PKM_PE=1_SV=4	LAPITSDPTEATAVGAVEASFK	LAPITSDPTEATAVGAVEASFK[212.0086]	22K(212.0086)	1194.0668	2	1	1	1	12199417	12310252	11025867	5297.4653	5295.6904	5296.601	MS/MS	MS/MS	MS/MS	9	pep_one-mod	h2o2_2	3
Human	P14618_R279	KPYM_HUMAN_R_279	R	279	0.881	KPYM_HUMAN	P14618	PKM_PE=1_SV=4	RFDEILEASDGIMVAR	R[212.0086]FDEILEASDGIMVAR	1R(212.0086)	1017.466	2	0	0	1	0	6843177.5	7147353.5	NA	4467.098	4464.99	unmatched	MBR	MS/MS	4	pep_one-mod	h2o2_2	1
Human	P14618_R279	KPYM_HUMAN_R_279	R	279	0.881	KPYM_HUMAN	P14618	PKM_PE=1_SV=4	RFDEILEASDGIMVAR	R[212.0086]FDEILEASDGIMVAR	1R(212.0086)	678.6464	3	1	1	1	19504670	22853066	25451650	4468.541	4467.098	4464.99	MS/MS	MS/MS	MS/MS	9	pep_one-mod	h2o2_2	3
Human	P14618_R279	KPYM_HUMAN_R_279	R	279	0.881	KPYM_HUMAN	P14618	PKM_PE=1_SV=4	RFDEILEASDGIMVAR	R[212.0086]FDEILEASDGIM[15.9949]VAR	13M(15.9949),1R(212.0086)	683.9781	3	1	2	1	36248684	42980360	46707276	3892.924	3891.1812	3889.9683	MS/MS	MS/MS	MS/MS	9	pep_one-mod	h2o2_2	4
Human	P14618_S127	KPYM_HUMAN_S_127	S	127	0.9242	KPYM_HUMAN	P14618	PKM_PE=1_SV=4	GSGTAEVELK	GS[212.0086]GTAEVELK	2S(212.0086)	601.763	2	6	3	4	339313120	414447264	386384000	1725.2041	1783.6151	1737.4181	MS/MS	MS/MS	MS/MS	9	pep_one-mod	h2o2_2	13
Human	P14618_S202	KPYM_HUMAN_S_202	S	202	0.6785	KPYM_HUMAN	P14618	PKM_PE=1_SV=4	GADFLVTEVENGGSLGSK	GADFLVTEVENGGS[212.0086]LGSK	14S(212.0086)	996.4459	2	0	1	0	0	1181119.5	579209.3	NA	4588.3564	4591.241	unmatched	MS/MS	MBR	4	pep_one-mod	h2o2_2	1
Human	P14618_S202	KPYM_HUMAN_S_202	S	202	0.6785	KPYM_HUMAN	P14618	PKM_PE=1_SV=4	GADFLVTEVENGGSLGSKK	GADFLVTEVENGGS[212.0086]LGSKK	14S(212.0086)	707.3313	3	1	0	0	12341839	0	10420471	3689.1362	NA	3687.9932	MS/MS	unmatched	MBR	4	pep_one-mod	h2o2_2	1
Human	P14618_S205	KPYM_HUMAN_S_205	S	205	0.7736	KPYM_HUMAN	P14618	PKM_PE=1_SV=4	GADFLVTEVENGGSLGSK	GADFLVTEVENGGSLGS[212.0086]K	17S(212.0086)	664.633	3	0	0	1	23719570	0	25051342	4562.0254	NA	4560	MBR	unmatched	MS/MS	4	pep_one-mod	h2o2_2	1
Human	P14618_S77	KPYM_HUMAN_S_77	S	77	0.9116	KPYM_HUMAN	P14618	PKM_PE=1_SV=4	LNFSHGTHEYHAETIK	LNFS[212.0086]HGTHEYHAETIK	4S(212.0086)	699.3089	3	0	0	1	1634058.1	3313378.2	3333783.8	1536.0071	1541.103	1537.6061	MBR	MBR	MS/MS	5	pep_one-mod	h2o2_2	1
Human	P14618_S77	KPYM_HUMAN_S_77	S	77	0.9116	KPYM_HUMAN	P14618	PKM_PE=1_SV=4	LNFSHGTHEYHAETIK	LNFS[212.0086]HGTHEYHAETIK	4S(212.0086)	524.7335	4	1	0	0	19437684	29569200	32020574	1629.9541	2062.3892	1635.9161	MS/MS	MBR	MBR	5	pep_one-mod	h2o2_2	1
Human	P14618_T143	KPYM_HUMAN_T_143	T	143	0.8818	KPYM_HUMAN	P14618	PKM_PE=1_SV=4	ITLDNAYMEK	IT[212.0086]LDNAYMEK	2T(212.0086)	705.2989	2	1	1	1	93921096	120844632	132589600	3145.4722	3149.071	3144.2332	MS/MS	MS/MS	MS/MS	9	pep_one-mod	h2o2_2	3
Human	P14618_T143	KPYM_HUMAN_T_143	T	143	0.8818	KPYM_HUMAN	P14618	PKM_PE=1_SV=4	ITLDNAYMEK	IT[212.0086]LDNAYM[15.9949]EK	2T(212.0086),8M(15.9949)	713.2964	2	3	4	3	220752736	221495888	204279008	2605.478	2636.964	2606.2441	MS/MS	MS/MS	MS/MS	9	pep_one-mod	h2o2_2	10
Human	P14618_T195	KPYM_HUMAN_T_195	T	195	0.8854	KPYM_HUMAN	P14618	PKM_PE=1_SV=4	GADFLVTEVENGGSLGSK	GADFLVT[212.0086]EVENGGSLGSK	7T(212.0086)	996.4459	2	0	0	0	23741476	14027457	0	4764.1074	4765.263	NA	MBR	MBR	unmatched	2	pep_one-mod	h2o2_2	0
Human	P14618_T405	KPYM_HUMAN_T_405	T	405	0.9192	KPYM_HUMAN	P14618	PKM_PE=1_SV=4	LAPITSDPTEATAVGAVEASFK	LAPIT[212.0086]SDPTEATAVGAVEASFK	5T(212.0086)	1194.0668	2	2	3	1	30081978	35106544	29219152	5443.41	5437.4414	5439.3564	MS/MS	MS/MS	MS/MS	9	pep_one-mod	h2o2_2	6
Human	P14618_T405	KPYM_HUMAN_T_405	T	405	0.9192	KPYM_HUMAN	P14618	PKM_PE=1_SV=4	LAPITSDPTEATAVGAVEASFK	LAPIT[212.0086]SDPTEATAVGAVEASFK	5T(212.0086)	796.3803	3	2	3	3	79437336	92241632	79784376	5440.6094	5437.4414	5439.3564	MS/MS	MS/MS	MS/MS	9	pep_one-mod	h2o2_2	8
Human	P14618_T45	KPYM_HUMAN_T_45	T	45	0.9286	KPYM_HUMAN	P14618	PKM_PE=1_SV=4	NTGIICTIGPASR	NT[212.0086]GIIC[57.0215]TIGPASR	2T(212.0086),6C(57.0215)	786.3604	2	2	3	3	121973632	136332400	123984640	3292.0632	3293.9182	3287.047	MS/MS	MS/MS	MS/MS	9	pep_one-mod	h2o2_2	8
Human	P14618_T93	KPYM_HUMAN_T_93	T	93	0.9277	KPYM_HUMAN	P14618	PKM_PE=1_SV=4	TATESFASDPILYRPVAVALDTK	T[212.0086]ATESFASDPILYRPVAVALDTK	1T(212.0086)	893.1051	3	6	7	6	234936432	250713632	244808352	5097.4253	5097.52	5092.8403	MS/MS	MS/MS	MS/MS	9	pep_one-mod	h2o2_2	19
Human	P14618_T95	KPYM_HUMAN_T_95	T	95	0.8672	KPYM_HUMAN	P14618	PKM_PE=1_SV=4	TATESFASDPILYRPVAVALDTK	TAT[212.0086]ESFASDPILYRPVAVALDTK	3T(212.0086)	893.1051	3	0	0	0	19195310	19127092	21156176	5656.6245	5655.103	5655.1094	MBR	MBR	MBR	3	pep_one-mod	h2o2_2	0
Human	P14618_Y175	KPYM_HUMAN_Y_175	Y	175	0.919	KPYM_HUMAN	P14618	PKM_PE=1_SV=4	IYVDDGLISLQVK	IY[212.0086]VDDGLISLQVK	2Y(212.0086)	837.9155	2	1	1	0	11359074	13286078	13406650	6251.7144	6249.0244	6248.0063	MS/MS	MS/MS	MBR	7	pep_one-mod	h2o2_2	2
Human	P14625_D399	ENPL_HUMAN_D_399	D	399	0.9111	ENPL_HUMAN	P14625	HSP90B1_PE=1_SV=1	GLFDEYGSK	GLFD[212.0086]EYGSK	4D(212.0086)	614.2445	2	0	0	0	10060900	18467300	12578821	3424.1572	3426.5981	3423.4092	MBR	MBR	MBR	3	pep_one-mod	h2o2_2	0
Human	P14625_D438	ENPL_HUMAN_D_438	D	438	0.9204	ENPL_HUMAN	P14625	HSP90B1_PE=1_SV=1	GVVDSDDLPLNVSR	GVVD[212.0086]SDDLPLNVSR	4D(212.0086)	849.3851	2	1	1	1	34416496	33737636	47252912	3892.924	3891.1812	3889.9683	MS/MS	MS/MS	MS/MS	9	pep_one-mod	h2o2_2	3
Human	P14625_E253	ENPL_HUMAN_E_253	E	253	0.9039	ENPL_HUMAN	P14625	HSP90B1_PE=1_SV=1	EEASDYLELDTIK	E[212.0086]EASDYLELDTIK	1E(212.0086)	869.3713	2	0	0	0	7343259	6203003	7678918	4374.166	4374.793	4371.5244	MBR	MBR	MBR	3	pep_one-mod	h2o2_2	0
Human	P14625_E498	ENPL_HUMAN_E_498	E	498	0.9176	ENPL_HUMAN	P14625	HSP90B1_PE=1_SV=1	LGVIEDHSNR	LGVIE[212.0086]DHSNR	5E(212.0086)	676.298	2	0	1	0	22211018	15817905	36359536	1089.9811	1123.1671	1087.3921	MBR	MS/MS	MBR	5	pep_one-mod	h2o2_2	1
Human	P14625_E81	ENPL_HUMAN_E_81	E	81	0.9311	ENPL_HUMAN	P14625	HSP90B1_PE=1_SV=1	FAFQAEVNR	FAFQAE[212.0086]VNR	6E(212.0086)	647.2791	2	1	0	0	42940452	41087628	49510716	3175.2952	3177.5942	3173.9812	MS/MS	MBR	MBR	5	pep_one-mod	h2o2_2	1
Human	P14625_H146	ENPL_HUMAN_H_146	H	146	0.9143	ENPL_HUMAN	P14625	HSP90B1_PE=1_SV=1	NLLHVTDTGVGMTR	NLLH[212.0086]VTDTGVGM[15.9949]TR	12M(15.9949),4H(212.0086)	871.395	2	0	0	0	450785.88	3104427.8	377781.03	2762.3171	2770.8281	2764.204	MBR	MBR	MBR	3	pep_one-mod	h2o2_2	0
Human	P14625_K177	ENPL_HUMAN_K_177	K	177	0.6528	ENPL_HUMAN	P14625	HSP90B1_PE=1_SV=1	SGTSEFLNK	SGTSEFLNK[212.0086]	9K(212.0086)	597.7499	2	0	1	1	9252436	10007966	5749188.5	1947.6931	1966.7231	1952.5051	MBR	MS/MS	MS/MS	7	pep_one-mod	h2o2_2	2
Human	P14625_S169	ENPL_HUMAN_S_169	S	169	0.9212	ENPL_HUMAN	P14625	HSP90B1_PE=1_SV=1	SGTSEFLNK	S[212.0086]GTSEFLNK	1S(212.0086)	597.7499	2	1	1	1	32609624	33265882	33130498	2093.1511	2104.0762	2092.822	MS/MS	MS/MS	MS/MS	9	pep_one-mod	h2o2_2	3
Human	P14625_S385	ENPL_HUMAN_S_385	S	385	0.9098	ENPL_HUMAN	P14625	HSP90B1_PE=1_SV=1	SILFVPTSAPR	S[212.0086]ILFVPTSAPR	1S(212.0086)	700.347	2	1	1	1	16657864	15119961	18070374	4320.325	4321.2354	4316.0093	MS/MS	MS/MS	MS/MS	9	pep_one-mod	h2o2_2	3
Human	P14625_S514	ENPL_HUMAN_S_514	S	514	0.8224	ENPL_HUMAN	P14625	HSP90B1_PE=1_SV=1	FQSSHHPTDITSLDQYVER	FQS[212.0086]SHHPTDITSLDQYVER	3S(212.0086)	824.6953	3	1	1	1	44214508	54381576	60888700	3073.8052	3077.506	3069.3691	MS/MS	MS/MS	MS/MS	9	pep_one-mod	h2o2_2	3
Human	P14625_S680	ENPL_HUMAN_S_680	S	680	0.7281	ENPL_HUMAN	P14625	HSP90B1_PE=1_SV=1	DISTNYYASQK	DISTNYYAS[212.0086]QK	9S(212.0086)	751.3083	2	1	0	0	3142563.8	982522.3	2893620.5	2323.882	2335.6472	2324.621	MS/MS	MBR	MBR	5	pep_one-mod	h2o2_2	1
Human	P14625_S746	ENPL_HUMAN_S_746	S	746	0.9136	ENPL_HUMAN	P14625	HSP90B1_PE=1_SV=1	LSLNIDPDAK	LS[212.0086]LNIDPDAK	2S(212.0086)	649.2998	2	1	1	1	35579812	34318736	45687176	3524.675	3525.6072	3523.414	MS/MS	MS/MS	MS/MS	9	pep_one-mod	h2o2_2	3
Human	P14625_S92	ENPL_HUMAN_S_92	S	92	0.9127	ENPL_HUMAN	P14625	HSP90B1_PE=1_SV=1	LIINSLYK	LIINS[212.0086]LYK	5S(212.0086)	588.3016	2	0	0	0	14673826	0	17227226	3605.4321	NA	3604.2922	MBR	unmatched	MBR	2	pep_one-mod	h2o2_2	0
Human	P14625_T286	ENPL_HUMAN_T_286	T	286	0.8345	ENPL_HUMAN	P14625	HSP90B1_PE=1_SV=1	TETVEEPMEEEEAAK	T[212.0086]ETVEEPMEEEEAAK	1T(212.0086)	967.379	2	1	1	1	4663631	7585732	10409287	2425.403	2445.25	2428.3801	MS/MS	MS/MS	MS/MS	9	pep_one-mod	h2o2_2	3
Human	P14625_T286	ENPL_HUMAN_T_286	T	286	0.8345	ENPL_HUMAN	P14625	HSP90B1_PE=1_SV=1	TETVEEPMEEEEAAK	T[212.0086]ETVEEPM[15.9949]EEEEAAK	1T(212.0086),8M(15.9949)	975.3765	2	3	3	2	18281274	14686322	10896396	1225.8711	1319.988	1217.968	MS/MS	MS/MS	MS/MS	9	pep_one-mod	h2o2_2	8
Human	P14625_T44	ENPL_HUMAN_T_44	T	44	0.8053	ENPL_HUMAN	P14625	HSP90B1_PE=1_SV=1	TDDEVVQREEEAIQLDGLNASQIR	T[212.0086]DDEVVQREEEAIQLDGLNASQIR	1T(212.0086)	980.7871	3	1	1	2	15076755	15435771	14777913	4450.907	4450.3594	4450.137	MS/MS	MS/MS	MS/MS	9	pep_one-mod	h2o2_2	4
Human	P14625_T684	ENPL_HUMAN_T_684	T	684	0.9038	ENPL_HUMAN	P14625	HSP90B1_PE=1_SV=1	TFEINPR	T[212.0086]FEINPR	1T(212.0086)	544.7366	2	2	1	1	80837640	75705728	90163360	2561.228	2575.225	2555.8992	MS/MS	MS/MS	MS/MS	9	pep_one-mod	h2o2_2	4
Human	P14625_Y539	ENPL_HUMAN_Y_539	Y	539	0.8193	ENPL_HUMAN	P14625	HSP90B1_PE=1_SV=1	IYFMAGSSR	IY[212.0086]FMAGSSR	2Y(212.0086)	622.2568	2	0	0	1	4932811.5	8443408	10429810	3190.3052	3192.3801	3185.9692	MBR	MBR	MS/MS	5	pep_one-mod	h2o2_2	1
Human	P14866_D279	HNRPL_HUMAN_D_279	D	279	0.629	HNRPL_HUMAN	P14866	HNRNPL_PE=1_SV=2	NDQDTWDYTNPNLSGQGDPGSNPNK	ND[212.0086]QDTWDYTNPNLSGQGDPGSNPNK	2D(212.0086)	982.7281	3	0	0	1	2411090	2840491.5	3450895.8	3448.0642	3444.5002	3438.3472	MBR	MBR	MS/MS	5	pep_one-mod	h2o2_2	1
Human	P14866_S486	HNRPL_HUMAN_S_486	S	486	0.8948	HNRPL_HUMAN	P14866	HNRNPL_PE=1_SV=2	FSTPEQAAK	FS[212.0086]TPEQAAK	2S(212.0086)	595.7524	2	1	0	0	39726308	54329136	59105728	1089.9811	1116.245	1087.3921	MS/MS	MBR	MBR	5	pep_one-mod	h2o2_2	1
Human	P14866_T98	HNRPL_HUMAN_T_98	T	98	0.8259	HNRPL_HUMAN	P14866	HNRNPL_PE=1_SV=2	TPASPVVHIR	T[212.0086]PASPVVHIR	1T(212.0086)	644.8184	2	1	1	0	2119939.2	9360778	1264249.4	1260.4961	1323.041	1262.618	MS/MS	MS/MS	MBR	7	pep_one-mod	h2o2_2	2
Human	P14866_T98	HNRPL_HUMAN_T_98	T	98	0.8259	HNRPL_HUMAN	P14866	HNRNPL_PE=1_SV=2	TPASPVVHIR	T[212.0086]PASPVVHIR	1T(212.0086)	430.2147	3	0	0	1	3455340.2	21483482	6249550	1250.9	1333.0381	1252.7711	MBR	MBR	MS/MS	5	pep_one-mod	h2o2_2	1
Human	P14866_Y359	HNRPL_HUMAN_Y_359	Y	359	0.8507	HNRPL_HUMAN	P14866	HNRNPL_PE=1_SV=2	YGPQYGHPPPPPPPPEYGPHADSPVLMVYGLDQSK	Y[212.0086]GPQYGHPPPPPPPPEYGPHADSPVLMVYGLDQSK	1Y(212.0086)	999.9602	4	0	0	1	1801275.6	0	1335058.5	4383.179	NA	4392.573	MBR	unmatched	MS/MS	4	pep_one-mod	h2o2_2	1
Human	P14923_Y480	PLAK_HUMAN_Y_480	Y	480	0.9127	PLAK_HUMAN	P14923	JUP_PE=1_SV=3	LNYGIPAIVK	LNY[212.0086]GIPAIVK	3Y(212.0086)	650.3334	2	0	1	0	0	4662588	3996123	NA	4275.847	4283.139	unmatched	MS/MS	MBR	4	pep_one-mod	h2o2_2	1
Human	P15121_D309	ALDR_HUMAN_D_309	D	309	0.8828	ALDR_HUMAN	P15121	AKR1B1_PE=1_SV=3	DYPFHEEF	D[212.0086]YPFHEEF	1D(212.0086)	648.2288	2	0	0	0	21638152	18244566	19962936	4783.0474	4780.184	4779.2783	MBR	MBR	MBR	3	pep_one-mod	h2o2_2	0
Human	P15121_D37	ALDR_HUMAN_D_37	D	37	0.9268	ALDR_HUMAN	P15121	AKR1B1_PE=1_SV=3	VAIDVGYR	VAID[212.0086]VGYR	4D(212.0086)	552.7523	2	1	1	1	124072648	138457456	148237744	2794.069	2806.697	2796.5862	MS/MS	MS/MS	MS/MS	9	pep_one-mod	h2o2_2	3
Human	P15121_K12	ALDR_HUMAN_K_12	K	12	1	ALDR_HUMAN	P15121	AKR1B1_PE=1_SV=3	LLLNNGAK	LLLNNGAK[212.0086]	8K(212.0086)	527.7626	2	2	1	2	16439848	57454928	19815830	2027.8121	2039.6161	2029.2852	MS/MS	MS/MS	MS/MS	9	pep_one-mod	h2o2_2	5
Human	P15121_K263	ALDR_HUMAN_K_263	K	263	1	ALDR_HUMAN	P15121	AKR1B1_PE=1_SV=3	NLVVIPK	NLVVIPK[212.0086]	7K(212.0086)	497.7647	2	1	0	1	86914872	97568448	96057608	3127.4812	3131.259	3123.268	MS/MS	MBR	MS/MS	7	pep_one-mod	h2o2_2	2
Human	P15121_K33	ALDR_HUMAN_K_33	K	33	0.8383	ALDR_HUMAN	P15121	AKR1B1_PE=1_SV=3	SPPGQVTEAVK	SPPGQVTEAVK[212.0086]	11K(212.0086)	662.8053	2	4	3	2	3769733.5	3378352.8	17256430	1681.9431	1695.608	1129.6731	MS/MS	MS/MS	MS/MS	9	pep_one-mod	h2o2_2	9
Human	P15121_R70	ALDR_HUMAN_R_70	R	70	0.8681	ALDR_HUMAN	P15121	AKR1B1_PE=1_SV=3	REELFIVSK	R[212.0086]EELFIVSK	1R(212.0086)	666.8259	2	1	0	0	117067296	116998520	135682320	2837.4531	2842.384	2834.7083	MS/MS	MBR	MBR	5	pep_one-mod	h2o2_2	1
Human	P15121_S23	ALDR_HUMAN_S_23	S	23	0.9207	ALDR_HUMAN	P15121	AKR1B1_PE=1_SV=3	SPPGQVTEAVK	S[212.0086]PPGQVTEAVK	1S(212.0086)	662.8053	2	4	9	5	294782464	200346048	283137888	1203.083	1287.3081	1209.5891	MS/MS	MS/MS	MS/MS	9	pep_one-mod	h2o2_2	18
Human	P15121_T20	ALDR_HUMAN_T_20	T	20	0.7239	ALDR_HUMAN	P15121	AKR1B1_PE=1_SV=3	MPLIGLGTWK	MPLIGLGT[212.0086]WK	8T(212.0086)	664.322	2	0	1	1	53063528	24316948	68776000	5432.3643	5431.5923	5430.948	MBR	MS/MS	MS/MS	7	pep_one-mod	h2o2_2	2
Human	P15121_T208	ALDR_HUMAN_T_208	T	208	0.9166	ALDR_HUMAN	P15121	AKR1B1_PE=1_SV=3	GIVVTAYSPLGSPDRPWAKPEDPSLLEDPR	GIVVT[212.0086]AYSPLGSPDRPWAKPEDPSLLEDPR	5T(212.0086)	1158.899	3	1	0	0	1785283.6	1166481	2282608.2	4626.0645	4625.285	4626.4863	MS/MS	MBR	MBR	5	pep_one-mod	h2o2_2	1
Human	P15121_T208	ALDR_HUMAN_T_208	T	208	0.9166	ALDR_HUMAN	P15121	AKR1B1_PE=1_SV=3	GIVVTAYSPLGSPDRPWAKPEDPSLLEDPR	GIVVT[212.0086]AYSPLGSPDRPWAKPEDPSLLEDPR	5T(212.0086)	869.4261	4	0	2	0	4999508	7680810	8211361.5	4626.0645	4622.3574	4623.4463	MBR	MS/MS	MBR	5	pep_one-mod	h2o2_2	2
Human	P15121_Y178	ALDR_HUMAN_Y_178	Y	178	0.902	ALDR_HUMAN	P15121	AKR1B1_PE=1_SV=3	YKPAVNQIECHPYLTQEK	Y[212.0086]KPAVNQIEC[57.0215]HPYLTQEK	10C(57.0215),1Y(212.0086)	810.7064	3	3	4	4	77477800	97636992	77790920	2402.3892	2434.2822	2403.2222	MS/MS	MS/MS	MS/MS	9	pep_one-mod	h2o2_2	11
Human	P15121_Y199	ALDR_HUMAN_Y_199	Y	199	0.9166	ALDR_HUMAN	P15121	AKR1B1_PE=1_SV=3	LIQYCQSK	LIQY[212.0086]C[57.0215]QSK	4Y(212.0086),5C(57.0215)	626.27	2	1	2	1	67123472	14482063	96254408	1193.817	1680.0891	1201.389	MS/MS	MS/MS	MS/MS	9	pep_one-mod	h2o2_2	4
Human	P15311_E364	EZRI_HUMAN_E_364	E	364	0.885	EZRI_HUMAN	P15311	EZR_PE=1_SV=4	ELSEQIQR	E[212.0086]LSEQIQR	1E(212.0086)	607.7686	2	1	1	1	4092297	3927577.5	5785652.5	1162.9811	1221.057	1162.5321	MS/MS	MS/MS	MS/MS	9	pep_one-mod	h2o2_2	3
Human	P15311_E432	EZRI_HUMAN_E_432	E	432	0.9243	EZRI_HUMAN	P15311	EZR_PE=1_SV=4	IALLEEAR	IALLE[212.0086]EAR	5E(212.0086)	563.7731	2	1	0	1	35340884	31680844	45497292	3288.873	3289.194	3285.7031	MS/MS	MBR	MS/MS	7	pep_one-mod	h2o2_2	2
Human	P15311_E73	EZRI_HUMAN_E_73	E	73	0.929	EZRI_HUMAN	P15311	EZR_PE=1_SV=4	ENPLQFK	E[212.0086]NPLQFK	1E(212.0086)	544.239	2	1	0	1	18489090	11222808	10359767	2977.237	2983.725	2971.207	MS/MS	MBR	MS/MS	7	pep_one-mod	h2o2_2	2
Human	P15311_R579	EZRI_HUMAN_R_579	R	579	0.8449	EZRI_HUMAN	P15311	EZR_PE=1_SV=4	QRIDEFEAL	QR[212.0086]IDEFEAL	2R(212.0086)	666.7895	2	1	1	1	11346082	10239291	10629557	3955.7622	3954.1582	3954.1492	MS/MS	MS/MS	MS/MS	9	pep_one-mod	h2o2_2	3
Human	P15311_S144	EZRI_HUMAN_S_144	S	144	0.927	EZRI_HUMAN	P15311	EZR_PE=1_SV=4	SGYLSSER	S[212.0086]GYLSSER	1S(212.0086)	555.7211	2	0	0	0	9472111	8141842	0	1126.9761	1172.211	NA	MBR	MBR	unmatched	2	pep_one-mod	h2o2_2	0
Human	P15311_S413	EZRI_HUMAN_S_413	S	413	0.9146	EZRI_HUMAN	P15311	EZR_PE=1_SV=4	SQEQLAAELAEYTAK	S[212.0086]QEQLAAELAEYTAK	1S(212.0086)	932.4166	2	2	1	1	7726250.5	7019806.5	8618625	4415.099	4418.662	4416.474	MS/MS	MS/MS	MS/MS	9	pep_one-mod	h2o2_2	4
Human	P15311_S413	EZRI_HUMAN_S_413	S	413	0.9146	EZRI_HUMAN	P15311	EZR_PE=1_SV=4	SQEQLAAELAEYTAK	S[212.0086]QEQLAAELAEYTAK	1S(212.0086)	621.9468	3	0	0	0	4459187.5	5196619	5869232.5	4421.1133	4424.0474	4422.205	MBR	MBR	MBR	3	pep_one-mod	h2o2_2	0
Human	P15311_T533	EZRI_HUMAN_T_533	T	533	0.9273	EZRI_HUMAN	P15311	EZR_PE=1_SV=4	QLLTLSSELSQAR	QLLT[212.0086]LSSELSQAR	4T(212.0086)	829.4058	2	1	1	1	11698923	8986272	10359476	4173.162	4170.765	4170.64	MS/MS	MS/MS	MS/MS	9	pep_one-mod	h2o2_2	3
Human	P15311_T57	EZRI_HUMAN_T_57	T	57	0.8795	EZRI_HUMAN	P15311	EZR_PE=1_SV=4	GFPTWLK	GFPT[212.0086]WLK	4T(212.0086)	530.7412	2	0	1	1	0	1054521.9	1897210.6	NA	4326.0103	4319.014	unmatched	MS/MS	MS/MS	6	pep_one-mod	h2o2_2	2
Human	P15311_T98	EZRI_HUMAN_T_98	T	98	0.6978	EZRI_HUMAN	P15311	EZR_PE=1_SV=4	FYPEDVAEELIQDITQK	FYPEDVAEELIQDIT[212.0086]QK	15T(212.0086)	750.6748	3	0	0	0	7236175.5	10529449	10175389	6773.4463	6771.4365	6771.7104	MBR	MBR	MBR	3	pep_one-mod	h2o2_2	0
Human	P15311_Y85	EZRI_HUMAN_Y_85	Y	85	0.9063	EZRI_HUMAN	P15311	EZR_PE=1_SV=4	FYPEDVAEELIQDITQK	FY[212.0086]PEDVAEELIQDITQK	2Y(212.0086)	750.6748	3	1	1	0	6479816	6857408.5	0	6827.244	6828.099	NA	MS/MS	MS/MS	unmatched	6	pep_one-mod	h2o2_2	2
Human	P15531_D57	NDKA_HUMAN_D_57	D	57	0.9145	NDKA_HUMAN	P15531	NME1_PE=1_SV=1	DRPFFAGLVK	D[212.0086]RPFFAGLVK	1D(212.0086)	681.3287	2	0	0	0	0	20041978	18793920	NA	4340.6543	4339.5664	unmatched	MBR	MBR	2	pep_one-mod	h2o2_2	0
Human	P15531_H118	NDKA_HUMAN_H_118	H	118	0.9045	NDKA_HUMAN	P15531	NME1_PE=1_SV=1	NIIHGSDSVESAEK	NIIH[212.0086]GSDSVESAEK	4H(212.0086)	849.3669	2	0	2	0	16024110	18865880	16983712	1092.9281	1153.775	1093.281	MBR	MS/MS	MBR	5	pep_one-mod	h2o2_2	2
Human	P15531_S122	NDKA_HUMAN_S_122	S	122	0.746	NDKA_HUMAN	P15531	NME1_PE=1_SV=1	NIIHGSDSVESAEK	NIIHGSDS[212.0086]VESAEK	8S(212.0086)	566.5803	3	0	0	1	18004358	0	25634064	1089.9811	NA	1093.281	MBR	unmatched	MS/MS	4	pep_one-mod	h2o2_2	1
Human	P15559_D62	NQO1_HUMAN_D_62	D	62	0.927	NQO1_HUMAN	P15559	NQO1_PE=1_SV=1	DPANFQYPAESVLAYK	D[212.0086]PANFQYPAESVLAYK	1D(212.0086)	1012.9481	2	2	2	3	7871833.5	8424727	8357885	5238.016	5239.9624	5237.513	MS/MS	MS/MS	MS/MS	9	pep_one-mod	h2o2_2	7
Human	P15559_D62	NQO1_HUMAN_D_62	D	62	0.927	NQO1_HUMAN	P15559	NQO1_PE=1_SV=1	DPANFQYPAESVLAYK	D[212.0086]PANFQYPAESVLAYK	1D(212.0086)	675.6345	3	0	0	1	2597342.5	2758552	4079670.2	5381.1963	5145.642	5146.602	MBR	MBR	MS/MS	5	pep_one-mod	h2o2_2	1
Human	P15559_D62	NQO1_HUMAN_D_62	D	62	0.927	NQO1_HUMAN	P15559	NQO1_PE=1_SV=1	LKDPANFQYPAESVLAYK	LKD[212.0086]PANFQYPAESVLAYK	3D(212.0086)	756.0274	3	0	1	0	12671482	7622130	11203416	4667.3433000000005	4211.073	4665.307	MBR	MS/MS	MBR	5	pep_one-mod	h2o2_2	1
Human	P15559_E206	NQO1_HUMAN_E_206	E	206	0.9296	NQO1_HUMAN	P15559	NQO1_PE=1_SV=1	IQILEGWK	IQILE[212.0086]GWK	5E(212.0086)	599.7913	2	0	0	0	47935308	43898388	64257048	4329.314	4326.0103	4328.0054	MBR	MBR	MBR	3	pep_one-mod	h2o2_2	0
Human	P15559_E206	NQO1_HUMAN_E_206	E	206	0.9296	NQO1_HUMAN	P15559	NQO1_PE=1_SV=1	IQILEGWKK	IQILE[212.0086]GWKK	5E(212.0086)	663.8388	2	0	0	0	17040368	15452505	16623791	3190.3052	3192.3801	3185.9692	MBR	MBR	MBR	3	pep_one-mod	h2o2_2	0
Human	P15559_E36	NQO1_HUMAN_E_36	E	36	0.9075	NQO1_HUMAN	P15559	NQO1_PE=1_SV=1	GWEVVESDLYAMNFNPIISR	GWE[212.0086]VVESDLYAM[15.9949]NFNPIISR	12M(15.9949),3E(212.0086)	856.7169	3	2	1	1	3140736	3572264.5	4114658	6610.3843	6605.951	6605.3223	MS/MS	MS/MS	MS/MS	9	pep_one-mod	h2o2_2	4
Human	P15559_E36	NQO1_HUMAN_E_36	E	36	0.9075	NQO1_HUMAN	P15559	NQO1_PE=1_SV=1	KGWEVVESDLYAMNFNPIISR	KGWE[212.0086]VVESDLYAM[15.9949]NFNPIISR	13M(15.9949),4E(212.0086)	899.4152	3	0	0	0	0	6115534	6395892.5	NA	5357.0493	5349.018	unmatched	MBR	MBR	2	pep_one-mod	h2o2_2	0
Human	P15559_E78	NQO1_HUMAN_E_78	E	78	0.8955	NQO1_HUMAN	P15559	NQO1_PE=1_SV=1	EGHLSPDIVAEQK	E[212.0086]GHLSPDIVAEQK	1E(212.0086)	817.8691	2	1	1	1	8036990	6275840	6992450	2198.852	2210.9922	2202.25	MS/MS	MS/MS	MS/MS	9	pep_one-mod	h2o2_2	3
Human	P15559_E88	NQO1_HUMAN_E_88	E	88	0.8198	NQO1_HUMAN	P15559	NQO1_PE=1_SV=1	EGHLSPDIVAEQK	EGHLSPDIVAE[212.0086]QK	11E(212.0086)	545.5818	3	0	0	0	27430676	29965140	36083048	2084.674	2104.9631	2087.5881	MBR	MBR	MBR	3	pep_one-mod	h2o2_2	0
Human	P15559_H259	NQO1_HUMAN_H_259	H	259	0.7159	NQO1_HUMAN	P15559	NQO1_PE=1_SV=1	FGLSVGHHLGK	FGLSVGHH[212.0086]LGK	8H(212.0086)	455.2184	3	1	0	1	11799077	0	48014244	1370.6481	NA	1376.274	MS/MS	unmatched	MS/MS	6	pep_one-mod	h2o2_2	2
Human	P15559_K61	NQO1_HUMAN_K_61	K	61	0.8983	NQO1_HUMAN	P15559	NQO1_PE=1_SV=1	LKDPANFQYPAESVLAYK	LK[212.0086]DPANFQYPAESVLAYK	2K(212.0086)	1133.5375	2	1	2	2	13042494	14489555	14692868	4097.289	4101.0283	4099.013	MS/MS	MS/MS	MS/MS	9	pep_one-mod	h2o2_2	5
Human	P15559_K61	NQO1_HUMAN_K_61	K	61	0.8983	NQO1_HUMAN	P15559	NQO1_PE=1_SV=1	LKDPANFQYPAESVLAYK	LK[212.0086]DPANFQYPAESVLAYK	2K(212.0086)	756.0274	3	2	2	4	207972928	229079840	242319536	4102.249	4095.8872	4093.7642	MS/MS	MS/MS	MS/MS	9	pep_one-mod	h2o2_2	8
Human	P15559_K77	NQO1_HUMAN_K_77	K	77	0.7368	NQO1_HUMAN	P15559	NQO1_PE=1_SV=1	DPANFQYPAESVLAYK	DPANFQYPAESVLAYK[212.0086]	16K(212.0086)	1012.9481	2	1	0	1	5520236	0	7371512	4936.89	NA	4936.3975	MS/MS	unmatched	MS/MS	6	pep_one-mod	h2o2_2	2
Human	P15559_K77	NQO1_HUMAN_K_77	K	77	0.7368	NQO1_HUMAN	P15559	NQO1_PE=1_SV=1	LKDPANFQYPAESVLAYK	LKDPANFQYPAESVLAYK[212.0086]	18K(212.0086)	756.0274	3	1	0	1	31270942	0	35589852	3958.7583	NA	3960.1282	MS/MS	unmatched	MS/MS	6	pep_one-mod	h2o2_2	2
Human	P15559_K90	NQO1_HUMAN_K_90	K	90	0.8603	NQO1_HUMAN	P15559	NQO1_PE=1_SV=1	EGHLSPDIVAEQK	EGHLSPDIVAEQK[212.0086]	13K(212.0086)	817.8691	2	1	1	1	14036367	17790090	16572314	2087.374	2104.0762	2086.466	MS/MS	MS/MS	MS/MS	9	pep_one-mod	h2o2_2	3
Human	P15559_S255	NQO1_HUMAN_S_255	S	255	0.9149	NQO1_HUMAN	P15559	NQO1_PE=1_SV=1	FGLSVGHHLGK	FGLS[212.0086]VGHHLGK	4S(212.0086)	455.2184	3	2	0	1	32539924	23968324	31850078	1605.2451	1436.0011	2527.499	MS/MS	MBR	MS/MS	7	pep_one-mod	h2o2_2	3
Human	P15559_S263	NQO1_HUMAN_S_263	S	263	0.9137	NQO1_HUMAN	P15559	NQO1_PE=1_SV=1	SIPTDNQIK	S[212.0086]IPTDNQIK	1S(212.0086)	614.2788	2	2	4	2	32257102	211375744	91012496	1290.14	1761.4231	1808.1241	MS/MS	MS/MS	MS/MS	9	pep_one-mod	h2o2_2	8
Human	P15559_Y76	NQO1_HUMAN_Y_76	Y	76	0.6688	NQO1_HUMAN	P15559	NQO1_PE=1_SV=1	DPANFQYPAESVLAYK	DPANFQYPAESVLAY[212.0086]K	15Y(212.0086)	675.6345	3	0	1	1	4368958	4326387	5350798	4942.9434	4943.887	4936.3975	MBR	MS/MS	MS/MS	7	pep_one-mod	h2o2_2	2
Human	P15880_S161	RS2_HUMAN_S_161	S	161	0.8918	RS2_HUMAN	P15880	RPS2_PE=1_SV=2	LSIVPVR	LS[212.0086]IVPVR	2S(212.0086)	498.2623	2	1	0	1	15889698	16072292	17135864	3315.5142	3318.966	3312.299	MS/MS	MBR	MS/MS	7	pep_one-mod	h2o2_2	2
Human	P15880_S245	RS2_HUMAN_S_245	S	245	0.7022	RS2_HUMAN	P15880	RPS2_PE=1_SV=2	ATFDAISK	ATFDAIS[212.0086]K	7S(212.0086)	532.731	2	0	0	0	13384775	0	13847620	2188.645	NA	2187.3362	MBR	unmatched	MBR	2	pep_one-mod	h2o2_2	0
Human	P15880_S264	RS2_HUMAN_S_264	S	264	0.8871	RS2_HUMAN	P15880	RPS2_PE=1_SV=2	SPYQEFTDHLVK	S[212.0086]PYQEFTDHLVK	1S(212.0086)	559.2465	3	1	0	0	36904624	48017864	50196548	3376.7803	3394.206	3388.2432	MS/MS	MBR	MBR	5	pep_one-mod	h2o2_2	1
Human	P15880_T202	RS2_HUMAN_T_202	T	202	0.9026	RS2_HUMAN	P15880	RPS2_PE=1_SV=2	GTGIVSAPVPK	GT[212.0086]GIVSAPVPK	2T(212.0086)	619.3074	2	2	2	2	93720296	98250992	117323136	2615.4111	2645.3572	2606.2441	MS/MS	MS/MS	MS/MS	9	pep_one-mod	h2o2_2	6
Human	P15880_T240	RS2_HUMAN_T_240	T	240	0.833	RS2_HUMAN	P15880	RPS2_PE=1_SV=2	ATFDAISK	AT[212.0086]FDAISK	2T(212.0086)	532.731	2	1	1	1	35814196	36340688	37276316	2297.1372	2320.3992	2297.925	MS/MS	MS/MS	MS/MS	9	pep_one-mod	h2o2_2	3
Human	P15880_T247	RS2_HUMAN_T_247	T	247	0.8988	RS2_HUMAN	P15880	RPS2_PE=1_SV=2	TYSYLTPDLWK	T[212.0086]YSYLTPDLWK	1T(212.0086)	799.8549	2	2	2	2	23321106	24813528	27575930	5182.436	5180.035	5179.078	MS/MS	MS/MS	MS/MS	9	pep_one-mod	h2o2_2	6
Human	P15924_S610	DESP_HUMAN_S_610	S	610	0.8915	DESP_HUMAN	P15924	DSP_PE=1_SV=3	IQSQFTDAQK	IQS[212.0086]QFTDAQK	3S(212.0086)	689.3002	2	0	0	0	1078276.4	0	1435907.1	1221.374	NA	1223.6161	MBR	unmatched	MBR	2	pep_one-mod	h2o2_2	0
Human	P15954_E32	COX7C_HUMAN_E_32	E	32	0.8787	COX7C_HUMAN	P15954	COX7C_PE=1_SV=1	NLPFSVENK	NLPFSVE[212.0086]NK	7E(212.0086)	630.2813	2	1	1	0	13032350	13167788	16254492	3279.8123	3286.3022	3279.6492	MS/MS	MS/MS	MBR	7	pep_one-mod	h2o2_2	2
Human	P16070_S686	CD44_HUMAN_S_686	S	686	0.9263	CD44_HUMAN	P16070	CD44_PE=1_SV=3	LVINSGNGAVEDR	LVINS[212.0086]GNGAVEDR	5S(212.0086)	778.3536	2	1	1	1	11799510	14804413	16579359	2273.706	2282.714	2274.4111	MS/MS	MS/MS	MS/MS	9	pep_one-mod	h2o2_2	3
Human	P16070_Y79	CD44_HUMAN_Y_79	Y	79	0.918	CD44_HUMAN	P16070	CD44_PE=1_SV=3	YGFIEGHVVIPR	Y[212.0086]GFIEGHVVIPR	1Y(212.0086)	533.592	3	1	1	1	23312728	23653594	24721704	3659.2083	3660.736	3657.956	MS/MS	MS/MS	MS/MS	9	pep_one-mod	h2o2_2	3
Human	P16152_E53	CBR1_HUMAN_E_53	E	53	0.9246	CBR1_HUMAN	P16152	CBR1_PE=1_SV=3	GQAAVQQLQAEGLSPR	GQAAVQQLQAE[212.0086]GLSPR	11E(212.0086)	932.9436	2	1	0	1	4361963.5	4719519.5	4109317.2	3163.3333	3168.6191	3162.0552	MS/MS	MBR	MS/MS	7	pep_one-mod	h2o2_2	2
Human	P16152_E53	CBR1_HUMAN_E_53	E	53	0.9246	CBR1_HUMAN	P16152	CBR1_PE=1_SV=3	GQAAVQQLQAEGLSPR	GQAAVQQLQAE[212.0086]GLSPR	11E(212.0086)	622.2981	3	0	1	0	11553964	9301466	10221705	3166.3691	3165.6772	3162.0552	MBR	MS/MS	MBR	5	pep_one-mod	h2o2_2	1
Human	P16152_S30	CBR1_HUMAN_S_30	S	30	0.9224	CBR1_HUMAN	P16152	CBR1_PE=1_SV=3	LFSGDVVLTAR	LFS[212.0086]GDVVLTAR	3S(212.0086)	695.3366	2	0	0	0	8822361	8336354	8338598.5	3863.2183	3860.2183	3858.2522	MBR	MBR	MBR	3	pep_one-mod	h2o2_2	0
Human	P16152_T113	CBR1_HUMAN_T_113	T	113	0.8184	CBR1_HUMAN	P16152	CBR1_PE=1_SV=3	TNFFGTR	T[212.0086]NFFGTR	1T(212.0086)	527.7156	2	0	1	0	8717449	14682080	13435362	2879.038	2884.1362	2856.507	MBR	MS/MS	MBR	5	pep_one-mod	h2o2_2	1
Human	P16403_E16	H12_HUMAN_E_16	E	16	0.7653	H12_HUMAN	P16403	H1-2_PE=1_SV=2	SETAPAAPAAAPPAEK	SETAPAAPAAAPPAE[212.0086]K	N-term(42.0106),15E(212.0086)	866.8874	2	0	1	0	25845582	26037258	0	2607.548	2671.6382	NA	MBR	MS/MS	unmatched	4	pep_one-mod	h2o2_2	1
Human	P16403_K17	H12_HUMAN_K_17	K	17	0.6028	H12_HUMAN	P16403	H1-2_PE=1_SV=2	SETAPAAPAAAPPAEK	SETAPAAPAAAPPAEK[212.0086]	N-term(42.0106),16K(212.0086)	866.8874	2	1	0	0	25935490	0	9190554	2667.028	NA	2672.187	MS/MS	unmatched	MBR	4	pep_one-mod	h2o2_2	1
Human	P16435_T383	NCPR_HUMAN_T_383	T	383	0.9146	NCPR_HUMAN	P16435	POR_PE=1_SV=2	TNVLYELAQYASEPSEQELLRK	T[212.0086]NVLYELAQYASEPSEQELLRK	1T(212.0086)	931.7792	3	0	0	0	1415885.4	2700731.8	2168445.8	6110.7715	6097.391	6109.9014	MBR	MBR	MBR	3	pep_one-mod	h2o2_2	0
Human	P16615_D157	AT2A2_HUMAN_D_157	D	157	0.8771	AT2A2_HUMAN	P16615	ATP2A2_PE=1_SV=1	DIVPGDIVEIAVGDK	DIVPGDIVEIAVGD[212.0086]K	14D(212.0086)	876.4211	2	0	1	1	3585093.8	2933488.2	3535900	6175.3853	6173.388	6172.266	MBR	MS/MS	MS/MS	7	pep_one-mod	h2o2_2	2
Human	P16615_D176	AT2A2_HUMAN_D_176	D	176	0.9083	AT2A2_HUMAN	P16615	ATP2A2_PE=1_SV=1	VDQSILTGESVSVIK	VD[212.0086]QSILTGESVSVIK	2D(212.0086)	893.9396	2	0	0	1	0	5064560	5260385.5	NA	4101.0283	4093.7642	unmatched	MBR	MS/MS	4	pep_one-mod	h2o2_2	1
Human	P16615_E605	AT2A2_HUMAN_E_605	E	605	0.8	AT2A2_HUMAN	P16615	ATP2A2_PE=1_SV=1	IEVASSVK	IE[212.0086]VASSVK	2E(212.0086)	522.7467	2	1	1	1	11606505	21654284	15646289	1210.046	1256.479	1215.029	MS/MS	MS/MS	MS/MS	9	pep_one-mod	h2o2_2	3
Human	P16989_E153	YBOX3_HUMAN_E_153	E	153	0.9141	YBOX3_HUMAN	P16989	YBX3_PE=1_SV=4	GAEAANVTGPDGVPVEGSR	GAE[212.0086]AANVTGPDGVPVEGSR	3E(212.0086)	997.9387	2	2	2	0	3716967.5	4957153	0	2642.694	2671.6382	NA	MS/MS	MS/MS	unmatched	6	pep_one-mod	h2o2_2	4
Human	P17096_E47	HMGA1_HUMAN_E_47	E	47	0.8896	HMGA1_HUMAN	P17096	HMGA1_PE=1_SV=3	EPSEVPTPK	E[212.0086]PSEVPTPK	1E(212.0086)	598.2601	2	1	0	2	8735168	0	3594139.5	1192.348	NA	1672.6661	MS/MS	unmatched	MS/MS	6	pep_one-mod	h2o2_2	3
Human	P17096_K31	HMGA1_HUMAN_K_31	K	31	0.9171	HMGA1_HUMAN	P17096	HMGA1_PE=1_SV=3	KQPPVSPGTALVGSQK	K[212.0086]QPPVSPGTALVGSQK	1K(212.0086)	903.4559	2	1	0	0	450563.5	2030285.2	120014.37	1621.5131	2069.474	1623.764	MS/MS	MBR	MBR	5	pep_one-mod	h2o2_2	1
Human	P17096_K31	HMGA1_HUMAN_K_31	K	31	0.9171	HMGA1_HUMAN	P17096	HMGA1_PE=1_SV=3	KQPPVSPGTALVGSQK	K[212.0086]QPPVSPGTALVGSQK	1K(212.0086)	602.6397	3	1	2	1	1161391	28210562	38004084	1542.9711	2067.7732	1321.743	MS/MS	MS/MS	MS/MS	9	pep_one-mod	h2o2_2	4
Human	P17655_E339	CAN2_HUMAN_E_339	E	339	0.9054	CAN2_HUMAN	P17655	CAPN2_PE=1_SV=6	LEICNLTPDTLTSDTYK	LE[212.0086]IC[57.0215]NLTPDTLTSDTYK	2E(212.0086),4C(57.0215)	1098.4869	2	0	0	0	0	985129.4	2024734.8	NA	4749.3174	4739.7534	unmatched	MBR	MBR	2	pep_one-mod	h2o2_2	0
Human	P17655_Y27	CAN2_HUMAN_Y_27	Y	27	0.8944	CAN2_HUMAN	P17655	CAPN2_PE=1_SV=6	YLNQDYEALR	Y[212.0086]LNQDYEALR	1Y(212.0086)	748.8188	2	1	1	0	16513083	14253726	0	2954.517	2962.778	NA	MS/MS	MS/MS	unmatched	6	pep_one-mod	h2o2_2	2
Human	P17812_S311	PYRG1_HUMAN_S_311	S	311	0.786	PYRG1_HUMAN	P17812	CTPS1_PE=1_SV=2	FSDSYASVIK	FS[212.0086]DSYASVIK	2S(212.0086)	664.7864	2	1	0	0	5542658.5	4965561	3596646	3217.9192	3217.3901	3215.0671	MS/MS	MBR	MBR	5	pep_one-mod	h2o2_2	1
Human	P17844_D166	DDX5_HUMAN_D_166	D	166	0.923	DDX5_HUMAN	P17844	DDX5_PE=1_SV=1	GDGPICLVLAPTR	GD[212.0086]GPIC[57.0215]LVLAPTR	2D(212.0086),6C(57.0215)	790.8731	2	0	1	0	1285212	1739298.1	1720130	4853.2134	4821.0703	4843.6284	MBR	MS/MS	MBR	5	pep_one-mod	h2o2_2	1
Human	P17844_D406	DDX5_HUMAN_D_406	D	406	0.864	DDX5_HUMAN	P17844	DDX5_PE=1_SV=1	GLDVEDVK	GLD[212.0086]VEDVK	3D(212.0086)	543.7337	2	0	0	1	25776600	16721169	22048090	2394.738	2408.1282	2384.176	MBR	MBR	MS/MS	5	pep_one-mod	h2o2_2	1
Human	P17844_K45	DDX5_HUMAN_K_45	K	45	0.9095	DDX5_HUMAN	P17844	DDX5_PE=1_SV=1	KWNLDELPK	K[212.0086]WNLDELPK	1K(212.0086)	677.8181	2	0	0	1	4130406.5	5427133.5	6150758.5	3097.602	3098.3772	3093.4272	MBR	MBR	MS/MS	5	pep_one-mod	h2o2_2	1
Human	P17844_Y416	DDX5_HUMAN_Y_416	Y	416	0.8964	DDX5_HUMAN	P17844	DDX5_PE=1_SV=1	FVINYDYPNSSEDYIHR	FVINY[212.0086]DYPNSSEDYIHR	5Y(212.0086)	781.9983	3	0	0	1	12080165	13447118	14064955	3863.2183	3860.2183	3858.2522	MBR	MBR	MS/MS	5	pep_one-mod	h2o2_2	1
Human	P17931_D154	LEG3_HUMAN_D_154	D	154	0.906	LEG3_HUMAN	P17931	LGALS3_PE=1_SV=5	GNDVAFHFNPR	GND[212.0086]VAFHFNPR	3D(212.0086)	495.8767	3	0	0	0	1375286.4	0	2389118.8	2697.4812	NA	2695.5352	MBR	unmatched	MBR	2	pep_one-mod	h2o2_2	0
Human	P17980_E213	PRS6A_HUMAN_E_213	E	213	0.6368	PRS6A_HUMAN	P17980	PSMC3_PE=1_SV=3	FENLGIQPPK	FE[212.0086]NLGIQPPK	2E(212.0086)	677.8181	2	0	1	0	0	9914675	23170412	NA	3324.9211	3318.31	unmatched	MS/MS	MBR	4	pep_one-mod	h2o2_2	1
Human	P17980_K146	PRS6A_HUMAN_K_146	K	146	0.8763	PRS6A_HUMAN	P17980	PSMC3_PE=1_SV=3	LKPGDLVGVNK	LK[212.0086]PGDLVGVNK	2K(212.0086)	676.347	2	1	1	1	26612340	29761026	37866908	2469.4321	2478.121	2470.27	MS/MS	MS/MS	MS/MS	9	pep_one-mod	h2o2_2	3
Human	P17987_E505	TCPA_HUMAN_E_505	E	505	0.9188	TCPA_HUMAN	P17987	TCP1_PE=1_SV=1	QAGVFEPTIVK	QAGVFE[212.0086]PTIVK	6E(212.0086)	700.8391	2	0	0	0	12427795	13562257	18455082	3530.602	3531.623	3532.2612	MBR	MBR	MBR	3	pep_one-mod	h2o2_2	0
Human	P17987_E66	TCPA_HUMAN_E_66	E	66	0.8413	TCPA_HUMAN	P17987	TCP1_PE=1_SV=1	LLEVEHPAAK	LLE[212.0086]VEHPAAK	3E(212.0086)	659.8181	2	0	1	1	396425664	5211012	3612264	1081.024	1162.2301	1107.026	MBR	MS/MS	MS/MS	7	pep_one-mod	h2o2_2	2
Human	P17987_S444	TCPA_HUMAN_S_444	S	444	0.9162	TCPA_HUMAN	P17987	TCP1_PE=1_SV=1	SLLVIPNTLAVNAAQDSTDLVAK	S[212.0086]LLVIPNTLAVNAAQDSTDLVAK	1S(212.0086)	855.7735	3	1	0	0	1886548.1	2046717.5	2102664.5	6339.3354	6359.5864	6346.4185	MS/MS	MBR	MBR	5	pep_one-mod	h2o2_2	1
Human	P17987_Y131	TCPA_HUMAN_Y_131	Y	131	0.9173	TCPA_HUMAN	P17987	TCP1_PE=1_SV=1	YINENLIVNTDELGR	Y[212.0086]INENLIVNTDELGR	1Y(212.0086)	987.9564	2	1	1	1	4516285	5912225	5282062	4335.376	4334.74	4333.6924	MS/MS	MS/MS	MS/MS	9	pep_one-mod	h2o2_2	3
Human	P18077_D37	RL35A_HUMAN_D_37	D	37	0.86	RL35A_HUMAN	P18077	RPL35A_PE=1_SV=2	DETEFYLGK	D[212.0086]ETEFYLGK	1D(212.0086)	657.2628	2	1	1	1	6897895	4835275.5	5573821	3689.1362	3693.288	3687.9932	MS/MS	MS/MS	MS/MS	9	pep_one-mod	h2o2_2	3
Human	P18077_E31	RL35A_HUMAN_E_31	E	31	0.8671	RL35A_HUMAN	P18077	RPL35A_PE=1_SV=2	IEGVYAR	IE[212.0086]GVYAR	2E(212.0086)	510.2259	2	2	0	2	70853728	79717152	87023952	1682.9221	1738.7521	1705.9801	MS/MS	MBR	MS/MS	7	pep_one-mod	h2o2_2	4
Human	P18124_E137	RL7_HUMAN_E_137	E	137	0.9224	RL7_HUMAN	P18124	RPL7_PE=1_SV=1	IVEPYIAWGYPNLK	IVE[212.0086]PYIAWGYPNLK	3E(212.0086)	937.9523	2	1	0	1	6202116.5	6638961.5	8814658	5653.576	5652.061	5652.0635	MS/MS	MBR	MS/MS	7	pep_one-mod	h2o2_2	2
Human	P18124_E203	RL7_HUMAN_E_203	E	203	0.9292	RL7_HUMAN	P18124	RPL7_PE=1_SV=1	EANNFLWPFK	E[212.0086]ANNFLWPFK	1E(212.0086)	739.3236	2	1	1	1	5330358.5	4436783	5818961	6207.784	6205.559	6203.95	MS/MS	MS/MS	MS/MS	9	pep_one-mod	h2o2_2	3
Human	P18124_E86	RL7_HUMAN_E_86	E	86	0.744	RL7_HUMAN	P18124	RPL7_PE=1_SV=1	AGNFYVPAEPK	AGNFYVPAE[212.0086]PK	9E(212.0086)	702.8077	2	1	1	1	11278967	9359234	9683464	3016.1902	3025.3782	3012.124	MS/MS	MS/MS	MS/MS	9	pep_one-mod	h2o2_2	3
Human	P18124_K212	RL7_HUMAN_K_212	K	212	0.6806	RL7_HUMAN	P18124	RPL7_PE=1_SV=1	EANNFLWPFK	EANNFLWPFK[212.0086]	10K(212.0086)	739.3236	2	1	1	1	7137127	7143323	8106098.5	6021.824	6020.2383	6021.1694	MS/MS	MS/MS	MS/MS	9	pep_one-mod	h2o2_2	3
Human	P18124_R166	RL7_HUMAN_R_166	R	166	0.9051	RL7_HUMAN	P18124	RPL7_PE=1_SV=1	RIALTDNALIAR	R[212.0086]IALTDNALIAR	1R(212.0086)	513.6027	3	0	1	1	13977808	12207832	12998895	3022.0862	3028.3962	3021.0942	MBR	MS/MS	MS/MS	7	pep_one-mod	h2o2_2	2
Human	P18124_T121	RL7_HUMAN_T_121	T	121	0.8084	RL7_HUMAN	P18124	RPL7_PE=1_SV=1	QIFNGTFVK	QIFNGT[212.0086]FVK	6T(212.0086)	633.2943	2	0	1	0	13671754	12285138	17223220	3430.2012	3435.5762	3429.422	MBR	MS/MS	MBR	5	pep_one-mod	h2o2_2	1
Human	P18124_T170	RL7_HUMAN_T_170	T	170	0.9176	RL7_HUMAN	P18124	RPL7_PE=1_SV=1	IALTDNALIAR	IALT[212.0086]DNALIAR	4T(212.0086)	691.8499	2	1	1	1	42818156	46437896	45165632	3795.7002	3796.3132	3792.5662	MS/MS	MS/MS	MS/MS	9	pep_one-mod	h2o2_2	3
Human	P18124_T224	RL7_HUMAN_T_224	T	224	0.8583	RL7_HUMAN	P18124	RPL7_PE=1_SV=1	TTHFVEGGDAGNREDQINR	T[212.0086]THFVEGGDAGNREDQINR	1T(212.0086)	776.6677	3	0	1	0	2204220	4632507.5	3492909.5	1413.649	1413.296	1416.1691	MBR	MS/MS	MBR	5	pep_one-mod	h2o2_2	1
Human	P18206_D304	VINC_HUMAN_D_304	D	304	0.8219	VINC_HUMAN	P18206	VCL_PE=1_SV=4	QILDEAGK	QILD[212.0086]EAGK	4D(212.0086)	543.2417	2	0	1	0	474104.78	7810289.5	0	1261.578	1692.1041	NA	MBR	MS/MS	unmatched	4	pep_one-mod	h2o2_2	1
Human	P18206_K387	VINC_HUMAN_K_387	K	387	0.8617	VINC_HUMAN	P18206	VCL_PE=1_SV=4	KIDAAQNWLADPNGGPEGEEQIR	K[212.0086]IDAAQNWLADPNGGPEGEEQIR	1K(212.0086)	907.4114	3	0	0	0	0	2414103.8	4142025	NA	3491.7083	3488.6272	unmatched	MBR	MBR	2	pep_one-mod	h2o2_2	0
Human	P18206_S579	VINC_HUMAN_S_579	S	579	0.6729	VINC_HUMAN	P18206	VCL_PE=1_SV=4	ALASQLQDSLK	ALASQLQDS[212.0086]LK	9S(212.0086)	693.3316	2	0	0	0	13294544	20016322	0	3103.5261	3101.3281	NA	MBR	MBR	unmatched	2	pep_one-mod	h2o2_2	0
Human	P18206_S809	VINC_HUMAN_S_809	S	809	0.9041	VINC_HUMAN	P18206	VCL_PE=1_SV=4	AVAGNISDPGLQK	AVAGNIS[212.0086]DPGLQK	7S(212.0086)	741.3477	2	1	1	1	6696925.5	6462617.5	7832118.5	2295.57	2301.696	2295.58	MS/MS	MS/MS	MS/MS	9	pep_one-mod	h2o2_2	3
Human	P18206_T1047	VINC_HUMAN_T_1047	T	1047	0.9078	VINC_HUMAN	P18206	VCL_PE=1_SV=4	TNLLQVCER	T[212.0086]NLLQVC[57.0215]ER	1T(212.0086),7C(57.0215)	672.7968	2	1	0	0	10557505	7849792	11356020	3036.622	3040.2441	3035.695	MS/MS	MBR	MBR	5	pep_one-mod	h2o2_2	1
Human	P18206_T251	VINC_HUMAN_T_251	T	251	0.9037	VINC_HUMAN	P18206	VCL_PE=1_SV=4	VLQLTSWDEDAWASK	VLQLT[212.0086]SWDEDAWASK	5T(212.0086)	980.9324	2	0	0	0	0	764353.1	1809208.5	NA	5150.706	5143.575	unmatched	MBR	MBR	2	pep_one-mod	h2o2_2	0
Human	P18206_T614	VINC_HUMAN_T_614	T	614	0.9213	VINC_HUMAN	P18206	VCL_PE=1_SV=4	LLAVAATAPPDAPNREEVFDER	LLAVAAT[212.0086]APPDAPNREEVFDER	7T(212.0086)	865.0775	3	1	1	1	10934108	10785486	12211790	3566.7703	3564.5771	3562.5923	MS/MS	MS/MS	MS/MS	9	pep_one-mod	h2o2_2	3
Human	P18206_T855	VINC_HUMAN_T_855	T	855	0.7541	VINC_HUMAN	P18206	VCL_PE=1_SV=4	LTDELAPPKPPLPEGEVPPPRPPPPEEK	LT[212.0086]DELAPPKPPLPEGEVPPPRPPPPEEK	2T(212.0086)	809.6598	4	0	1	0	38892580	27050296	0	3412.2231	3414.724	NA	MBR	MS/MS	unmatched	4	pep_one-mod	h2o2_2	1
Human	P18621_D7	RL17_HUMAN_D_7	D	7	0.6316	RL17_HUMAN	P18621	RPL17_PE=1_SV=3	YSLDPENPTK	YSLD[212.0086]PENPTK	4D(212.0086)	688.2868	2	0	0	0	65241432	0	86892672	2609.07	NA	2606.2441	MBR	unmatched	MBR	2	pep_one-mod	h2o2_2	0
Human	P18621_E154	RL17_HUMAN_E_154	E	154	0.912	RL17_HUMAN	P18621	RPL17_PE=1_SV=3	EQIVPKPEEEVAQK	E[212.0086]QIVPKPEEEVAQK	1E(212.0086)	918.4373	2	1	1	0	645346.1	1937382.6	663378.6	2127.683	2142.7932	2131.82	MS/MS	MS/MS	MBR	7	pep_one-mod	h2o2_2	2
Human	P18621_E154	RL17_HUMAN_E_154	E	154	0.912	RL17_HUMAN	P18621	RPL17_PE=1_SV=3	EQIVPKPEEEVAQK	E[212.0086]QIVPKPEEEVAQK	1E(212.0086)	612.6273	3	0	0	0	25931808	29354164	18795350	2129.855	2145.5972	2127.0242	MBR	MBR	MBR	3	pep_one-mod	h2o2_2	0
Human	P18621_K159	RL17_HUMAN_K_159	K	159	0.8545	RL17_HUMAN	P18621	RPL17_PE=1_SV=3	EQIVPKPEEEVAQK	EQIVPK[212.0086]PEEEVAQK	6K(212.0086)	612.6273	3	1	0	0	13193999	0	17871776	1670.4841	NA	1467.4531	MS/MS	unmatched	MBR	4	pep_one-mod	h2o2_2	1
Human	P18621_R3	RL17_HUMAN_R_3	R	3	0.6815	RL17_HUMAN	P18621	RPL17_PE=1_SV=3	VRYSLDPENPTK	VR[212.0086]YSLDPENPTK	2R(212.0086)	815.8717	2	0	0	0	10527665	12503364	11424659	2240.56	2254.5122	2244.121	MBR	MBR	MBR	3	pep_one-mod	h2o2_2	0
Human	P18621_R3	RL17_HUMAN_R_3	R	3	0.6815	RL17_HUMAN	P18621	RPL17_PE=1_SV=3	VRYSLDPENPTK	VR[212.0086]YSLDPENPTK	2R(212.0086)	544.2502	3	0	1	0	22451992	23219492	18577866	2244.6262	2256.188	2244.121	MBR	MS/MS	MBR	5	pep_one-mod	h2o2_2	1
Human	P18621_T12	RL17_HUMAN_T_12	T	12	0.7572	RL17_HUMAN	P18621	RPL17_PE=1_SV=3	YSLDPENPTK	YSLDPENPT[212.0086]K	9T(212.0086)	688.2868	2	0	1	0	8338302.5	11841031	10276303	2689.0002	2698.4602	2680.3591	MBR	MS/MS	MBR	5	pep_one-mod	h2o2_2	1
Human	P18621_Y139	RL17_HUMAN_Y_139	Y	139	0.8765	RL17_HUMAN	P18621	RPL17_PE=1_SV=3	INPYMSSPCHIEMILTEK	INPY[212.0086]M[15.9949]SSPC[57.0215]HIEMILTEK	4Y(212.0086),5M(15.9949),9C(57.0215)	797.6821	3	0	0	0	2864847	0	3825974.5	4030.7083	NA	4034.1052	MBR	unmatched	MBR	2	pep_one-mod	h2o2_2	0
Human	P18621_Y139	RL17_HUMAN_Y_139	Y	139	0.8765	RL17_HUMAN	P18621	RPL17_PE=1_SV=3	INPYMSSPCHIEMILTEK	INPY[212.0086]M[15.9949]SSPC[57.0215]HIEM[15.9949]ILTEK	13M(15.9949),4Y(212.0086),5M(15.9949),9C(57.0215)	803.0137	3	0	0	0	7502221.5	7573372.5	7922314.5	3872.1772	3875.204	3873.1682	MBR	MBR	MBR	3	pep_one-mod	h2o2_2	0
Human	P18669_D144	PGAM1_HUMAN_D_144	D	144	0.7705	PGAM1_HUMAN	P18669	PGAM1_PE=1_SV=2	YADLTEDQLPSCESLK	YAD[212.0086]LTEDQLPSC[57.0215]ESLK	12C(57.0215),3D(212.0086)	694.2937	3	1	1	1	13501200	14230291	15405049	3608.3643	3609.9612	3607.2502	MS/MS	MS/MS	MS/MS	9	pep_one-mod	h2o2_2	3
Human	P18669_E169	PGAM1_HUMAN_E_169	E	169	0.779	PGAM1_HUMAN	P18669	PGAM1_PE=1_SV=2	ALPFWNEEIVPQIK	ALPFWNE[212.0086]EIVPQIK	7E(212.0086)	948.4631	2	0	1	1	25708118	29469564	32965970	6297.579	6298.4272	6298.246	MBR	MS/MS	MS/MS	7	pep_one-mod	h2o2_2	2
Human	P18669_H11	PGAM1_HUMAN_H_11	H	11	0.9067	PGAM1_HUMAN	P18669	PGAM1_PE=1_SV=2	HGESAWNLENR	H[212.0086]GESAWNLENR	1H(212.0086)	762.8094	2	0	0	1	1758126.9	1827675.6	2806761.2	2637.758	2672.8052	2644.881	MBR	MBR	MS/MS	5	pep_one-mod	h2o2_2	1
Human	P18669_S23	PGAM1_HUMAN_S_23	S	23	0.9143	PGAM1_HUMAN	P18669	PGAM1_PE=1_SV=2	FSGWYDADLSPAGHEEAK	FS[212.0086]GWYDADLSPAGHEEAK	2S(212.0086)	1096.4464	2	1	1	1	2602114	5458918.5	4918367	3560.725	3558.622	3559.6401	MS/MS	MS/MS	MS/MS	9	pep_one-mod	h2o2_2	3
Human	P18669_S23	PGAM1_HUMAN_S_23	S	23	0.9143	PGAM1_HUMAN	P18669	PGAM1_PE=1_SV=2	FSGWYDADLSPAGHEEAK	FS[212.0086]GWYDADLSPAGHEEAK	2S(212.0086)	731.3	3	1	1	1	21430678	21855600	26369432	3563.7312	3561.5542	3559.6401	MS/MS	MS/MS	MS/MS	9	pep_one-mod	h2o2_2	3
Human	P18669_Y142	PGAM1_HUMAN_Y_142	Y	142	0.8568	PGAM1_HUMAN	P18669	PGAM1_PE=1_SV=2	YADLTEDQLPSCESLK	Y[212.0086]ADLTEDQLPSC[57.0215]ESLK	12C(57.0215),1Y(212.0086)	1040.937	2	1	1	1	18016390	16439846	19018586	3608.3643	3609.9612	3607.2502	MS/MS	MS/MS	MS/MS	9	pep_one-mod	h2o2_2	3
Human	P18859_R54	ATP5J_HUMAN_R_54	R	54	0.882	ATP5J_HUMAN	P18859	ATP5PF_PE=1_SV=1	RQTSGGPVDASSEYQQELER	R[212.0086]QTSGGPVDASSEYQQELER	1R(212.0086)	817.0219	3	1	0	1	4482357	6051890.5	1119054.9	2470.7651	2491.974	2466.2551	MS/MS	MBR	MS/MS	7	pep_one-mod	h2o2_2	2
Human	P18887_S193	XRCC1_HUMAN_S_193	S	193	0.7093	XRCC1_HUMAN	P18887	XRCC1_PE=1_SV=3	EEDESANSLRPGALFFSR	EEDESANSLRPGALFFS[212.0086]R	17S(212.0086)	746.3301	3	1	1	1	16416622	15636391	19067056	3934.8462	3936.1912	3933.1882	MS/MS	MS/MS	MS/MS	9	pep_one-mod	h2o2_2	3
Human	P18887_T215	XRCC1_HUMAN_T_215	T	215	0.8045	XRCC1_HUMAN	P18887	XRCC1_PE=1_SV=3	TSPVTASDPAGPSYAAATLQASSAASSASPVSR	TSPVTASDPAGPSYAAAT[212.0086]LQASSAASSASPVSR	18T(212.0086)	1092.503	3	4	3	4	60337172	83071568	80193272	3769.0923	3770.277	3769.4312	MS/MS	MS/MS	MS/MS	9	pep_one-mod	h2o2_2	11
Human	P19105_K150	ML12A_HUMAN_K_150	K	150	0.8524	ML12A_HUMAN	P19105	MYL12A_PE=1_SV=2	KGNFNYIEFTR	K[212.0086]GNFNYIEFTR	1K(212.0086)	800.8558	2	1	1	1	6985801.5	6648952.5	8258594	3163.3333	3165.6772	3162.0552	MS/MS	MS/MS	MS/MS	9	pep_one-mod	h2o2_2	3
Human	P19105_T134	ML12A_HUMAN_T_134	T	134	0.8953	ML12A_HUMAN	P19105	MYL12A_PE=1_SV=2	FTDEEVDELYR	FT[212.0086]DEEVDELYR	2T(212.0086)	814.3242	2	1	1	1	17311636	13688916	15598328	3686.1501	3687.3281	3684.956	MS/MS	MS/MS	MS/MS	9	pep_one-mod	h2o2_2	3
Human	P19105_T96	ML12A_HUMAN_T_96	T	96	0.92490000000000006	ML12A_HUMAN	P19105	MYL12A_PE=1_SV=2	LNGTDPEDVIR	LNGT[212.0086]DPEDVIR	4T(212.0086)	720.8162	2	1	1	1	32363214	34283512	35185300	2924.8252	2930.216	2923.3232	MS/MS	MS/MS	MS/MS	9	pep_one-mod	h2o2_2	3
Human	P19338_D335	NUCL_HUMAN_D_335	D	335	0.9107	NUCL_HUMAN	P19338	NCL_PE=1_SV=3	NDLAVVDVR	ND[212.0086]LAVVDVR	2D(212.0086)	606.779	2	0	0	0	32666688	26031150	35223864	3178.2922	3180.561	3176.9841	MBR	MBR	MBR	3	pep_one-mod	h2o2_2	0
Human	P19338_D616	NUCL_HUMAN_D_616	D	616	0.9154	NUCL_HUMAN	P19338	NCL_PE=1_SV=3	GFGFVDFNSEEDAK	GFGFVD[212.0086]FNSEEDAK	6D(212.0086)	887.3481	2	2	1	1	42224688	35686984	46176104	4684.474	4683.846	4681.7563	MS/MS	MS/MS	MS/MS	9	pep_one-mod	h2o2_2	4
Human	P19338_D636	NUCL_HUMAN_D_636	D	636	0.8605	NUCL_HUMAN	P19338	NCL_PE=1_SV=3	EAMEDGEIDGNK	EAMEDGEID[212.0086]GNK	9D(212.0086)	760.2789	2	1	0	0	11279726	0	11820668	1219.9341	NA	1218.899	MS/MS	unmatched	MBR	4	pep_one-mod	h2o2_2	1
Human	P19338_E361	NUCL_HUMAN_E_361	E	361	0.6023	NUCL_HUMAN	P19338	NCL_PE=1_SV=3	FGYVDFESAEDLEK	FGYVDFESAEDLE[212.0086]K	13E(212.0086)	930.8768	2	1	0	1	9994911	0	9775534	4785.184	NA	4783.6543	MS/MS	unmatched	MS/MS	6	pep_one-mod	h2o2_2	2
Human	P19338_E365	NUCL_HUMAN_E_365	E	365	0.9098	NUCL_HUMAN	P19338	NCL_PE=1_SV=3	ALELTGLK	ALE[212.0086]LTGLK	3E(212.0086)	528.7648	2	1	1	1	50715392	58029072	46834388	3241.695	3244.2422	3238.497	MS/MS	MS/MS	MS/MS	9	pep_one-mod	h2o2_2	3
Human	P19338_E375	NUCL_HUMAN_E_375	E	375	0.6552	NUCL_HUMAN	P19338	NCL_PE=1_SV=3	VFGNEIK	VFGNE[212.0086]IK	5E(212.0086)	509.7283	2	0	0	0	16457956	18381022	18665172	2106.517	2113.5452	2104.457	MBR	MBR	MBR	3	pep_one-mod	h2o2_2	0
Human	P19338_E411	NUCL_HUMAN_E_411	E	411	0.8963	NUCL_HUMAN	P19338	NCL_PE=1_SV=3	EVFEDAAEIR	E[212.0086]VFEDAAEIR	1E(212.0086)	695.7923	2	1	0	1	9592779	8941324	8811962	3197.654	3199.6682	3194.1702	MS/MS	MBR	MS/MS	7	pep_one-mod	h2o2_2	2
Human	P19338_E556	NUCL_HUMAN_E_556	E	556	0.9041	NUCL_HUMAN	P19338	NCL_PE=1_SV=3	LELQGPR	LE[212.0086]LQGPR	2E(212.0086)	512.7392	2	2	2	2	100924496	99096528	105566088	2114.0261	2121.0361	2113.693	MS/MS	MS/MS	MS/MS	9	pep_one-mod	h2o2_2	6
Human	P19338_E590	NUCL_HUMAN_E_590	E	590	0.908	NUCL_HUMAN	P19338	NCL_PE=1_SV=3	ESFDGSVR	E[212.0086]SFDGSVR	1E(212.0086)	554.7133	2	3	1	2	18462306	20866064	17589090	1706.4741	1740.3651	1710.4901	MS/MS	MS/MS	MS/MS	9	pep_one-mod	h2o2_2	6
Human	P19338_K333	NUCL_HUMAN_K_333	K	333	0.704	NUCL_HUMAN	P19338	NCL_PE=1_SV=3	TGISDVFAK	TGISDVFAK[212.0086]	9K(212.0086)	575.2574	2	1	1	1	355928.2	13834819	21489440	3306.6353	3324.9211	3321.257	MS/MS	MS/MS	MS/MS	9	pep_one-mod	h2o2_2	3
Human	P19338_K370	NUCL_HUMAN_K_370	K	370	0.688	NUCL_HUMAN	P19338	NCL_PE=1_SV=3	ALELTGLK	ALELTGLK[212.0086]	8K(212.0086)	528.7648	2	1	1	1	26837558	19338756	35313664	3276.881	3280.3882	3273.7722	MS/MS	MS/MS	MS/MS	9	pep_one-mod	h2o2_2	3
Human	P19338_K589	NUCL_HUMAN_K_589	K	589	0.8048	NUCL_HUMAN	P19338	NCL_PE=1_SV=3	GLSEDTTEETLK	GLSEDTTEETLK[212.0086]	12K(212.0086)	767.8239	2	1	1	0	18977508	16437692	13650732	2181.8892	2192.2432	2183.8762	MS/MS	MS/MS	MBR	7	pep_one-mod	h2o2_2	2
Human	P19338_S580	NUCL_HUMAN_S_580	S	580	0.921	NUCL_HUMAN	P19338	NCL_PE=1_SV=3	GLSEDTTEETLK	GLS[212.0086]EDTTEETLK	3S(212.0086)	767.8239	2	3	3	3	54610740	37055048	40915764	2346.572	2367.8882	2346.489	MS/MS	MS/MS	MS/MS	9	pep_one-mod	h2o2_2	9
Human	P19338_T121	NUCL_HUMAN_T_121	T	121	0.8336	NUCL_HUMAN	P19338	NCL_PE=1_SV=3	ALVATPGK	ALVAT[212.0086]PGK	5T(212.0086)	484.7386	2	0	0	0	33640380	0	5548473	1256.692	NA	1271.2261	MBR	unmatched	MBR	2	pep_one-mod	h2o2_2	0
Human	P19338_T325	NUCL_HUMAN_T_325	T	325	0.9126	NUCL_HUMAN	P19338	NCL_PE=1_SV=3	TGISDVFAK	T[212.0086]GISDVFAK	1T(212.0086)	575.2574	2	3	3	3	42046428	44997528	45145388	3620.3171	3624.7651	3613.3442	MS/MS	MS/MS	MS/MS	9	pep_one-mod	h2o2_2	9
Human	P19338_Y351	NUCL_HUMAN_Y_351	Y	351	0.9254	NUCL_HUMAN	P19338	NCL_PE=1_SV=3	FGYVDFESAEDLEK	FGY[212.0086]VDFESAEDLEK	3Y(212.0086)	930.8768	2	3	2	2	24598520	27436848	28952076	4939.8994	4938.158	4939.347	MS/MS	MS/MS	MS/MS	9	pep_one-mod	h2o2_2	7
Human	P19338_Y433	NUCL_HUMAN_Y_433	Y	433	0.923	NUCL_HUMAN	P19338	NCL_PE=1_SV=3	GIAYIEFK	GIAY[212.0086]IEFK	4Y(212.0086)	576.7648	2	1	1	1	8848144	6709608	2844363	3931.819	3933.2583	3930.1543	MS/MS	MS/MS	MS/MS	9	pep_one-mod	h2o2_2	3
Human	P20020_D239	AT2B1_HUMAN_D_239	D	239	0.8986	AT2B1_HUMAN	P20020	ATP2B1_PE=1_SV=4	IDESSLTGESDHVK	ID[212.0086]ESSLTGESDHVK	2D(212.0086)	864.8642	2	0	0	1	252504.61	0	354405	1470.6621	NA	1473.6361	MBR	unmatched	MS/MS	4	pep_one-mod	h2o2_2	1
Human	P20020_T65	AT2B1_HUMAN_T_65	T	65	0.8651	AT2B1_HUMAN	P20020	ATP2B1_PE=1_SV=4	TSPNEGLSGNPADLER	T[212.0086]SPNEGLSGNPADLER	1T(212.0086)	934.8991	2	0	0	0	1518265.2	1720268.8	1539785.2	2804.8982	2815.5452	2802.529	MBR	MBR	MBR	3	pep_one-mod	h2o2_2	0
Human	P20073_T203	ANXA7_HUMAN_T_203	T	203	0.8998	ANXA7_HUMAN	P20073	ANXA7_PE=1_SV=3	GFGTDEQAIVDVVANR	GFGT[212.0086]DEQAIVDVVANR	4T(212.0086)	634.9542	3	1	1	0	1822709.1	3818405.2	3888376.2	5126.8994	5127.451	5128.7524	MS/MS	MS/MS	MBR	7	pep_one-mod	h2o2_2	2
Human	P20618_Y150	PSB1_HUMAN_Y_150	Y	150	0.916	PSB1_HUMAN	P20618	PSMB1_PE=1_SV=2	GAVYSFDPVGSYQR	GAVY[212.0086]SFDPVGSYQR	4Y(212.0086)	879.3745	2	0	0	0	9082198	4544112	10414127	3973.516	3974.8953	3972.1543	MBR	MBR	MBR	3	pep_one-mod	h2o2_2	0
Human	P20674_D101	COX5A_HUMAN_D_101	D	101	0.8888	COX5A_HUMAN	P20674	COX5A_PE=1_SV=2	LNDFASTVR	LND[212.0086]FASTVR	3D(212.0086)	617.7712	2	0	1	1	16489374	14825606	15475505	2544.541	2561.6091	2549.172	MBR	MS/MS	MS/MS	7	pep_one-mod	h2o2_2	2
Human	P20674_D90	COX5A_HUMAN_D_90	D	90	0.926	COX5A_HUMAN	P20674	COX5A_PE=1_SV=2	IIDAALR	IID[212.0086]AALR	3D(212.0086)	492.2441	2	0	0	1	34607964	43822548	32895440	2464.3901	2483.985	2461.517	MBR	MBR	MS/MS	5	pep_one-mod	h2o2_2	1
Human	P20700_E301	LMNB1_HUMAN_E_301	E	301	0.8798	LMNB1_HUMAN	P20700	LMNB1_PE=1_SV=2	IESLSSQLSNLQK	IE[212.0086]SLSSQLSNLQK	2E(212.0086)	829.8978	2	0	0	1	5864309.5	4407588	5103316.5	3608.3643	3609.9612	3604.2922	MBR	MBR	MS/MS	5	pep_one-mod	h2o2_2	1
Human	P20700_E323	LMNB1_HUMAN_E_323	E	323	0.9196	LMNB1_HUMAN	P20700	LMNB1_PE=1_SV=2	IQELEDLLAK	IQE[212.0086]LEDLLAK	3E(212.0086)	692.3364	2	1	1	1	4412297.5	4598924	5198346.5	4523.034	4525.328	4520.574	MS/MS	MS/MS	MS/MS	9	pep_one-mod	h2o2_2	3
Human	P20700_S278	LMNB1_HUMAN_S_278	S	278	0.9099	LMNB1_HUMAN	P20700	LMNB1_PE=1_SV=2	LSSEMNTSTVNSAR	LS[212.0086]SEMNTSTVNSAR	2S(212.0086)	854.8583	2	0	0	1	203538.6	0	188075.47	1354.531	NA	1363.989	MBR	unmatched	MS/MS	4	pep_one-mod	h2o2_2	1
Human	P20810_E304	ICAL_HUMAN_E_304	E	304	0.9276	ICAL_HUMAN	P20810	CAST_PE=1_SV=4	QAEPELDLR	QAE[212.0086]PELDLR	3E(212.0086)	641.7817	2	0	0	0	12693109	11416210	12950831	2906.965	2918.3123	2899.664	MBR	MBR	MBR	3	pep_one-mod	h2o2_2	0
Human	P20810_S575	ICAL_HUMAN_S_575	S	575	0.795	ICAL_HUMAN	P20810	CAST_PE=1_SV=4	LSDSLGQR	LS[212.0086]DSLGQR	2S(212.0086)	544.237	2	0	1	0	0	14910512	1017390.5	NA	1198.56	1135.54	unmatched	MS/MS	MBR	4	pep_one-mod	h2o2_2	1
Human	P20810_T428	ICAL_HUMAN_T_428	T	428	0.9235	ICAL_HUMAN	P20810	CAST_PE=1_SV=4	GTVPDDAVEALADSLGK	GT[212.0086]VPDDAVEALADSLGK	2T(212.0086)	935.4218	2	1	1	0	2949687.2	4650728.5	4745024.5	5880.7144	5861.5674	5886.1265	MS/MS	MS/MS	MBR	7	pep_one-mod	h2o2_2	2
Human	P20810_T428	ICAL_HUMAN_T_428	T	428	0.9235	ICAL_HUMAN	P20810	CAST_PE=1_SV=4	GTVPDDAVEALADSLGK	GT[212.0086]VPDDAVEALADSLGK	2T(212.0086)	623.9503	3	1	1	1	3310301	3103648.5	3767814.8	5886.6865	5885.573	5880.5283	MS/MS	MS/MS	MS/MS	9	pep_one-mod	h2o2_2	3
Human	P20962_S5	PTMS_HUMAN_S_5	S	5	0.9222	PTMS_HUMAN	P20962	PTMS_PE=1_SV=2	SVEAAAELSAK	S[212.0086]VEAAAELSAK	1S(212.0086)	644.2894	2	0	1	1	25941208	27665878	29950538	2220.613	2237.9612	2218.4731	MBR	MS/MS	MS/MS	7	pep_one-mod	h2o2_2	2
Human	P21291_E154	CSRP1_HUMAN_E_154	E	154	0.9151	CSRP1_HUMAN	P21291	CSRP1_PE=1_SV=3	GLESTTLADK	GLE[212.0086]STTLADK	3E(212.0086)	623.7761	2	2	2	1	38742028	28817350	24265610	2053.353	2041.2881	2112.155	MS/MS	MS/MS	MS/MS	9	pep_one-mod	h2o2_2	5
Human	P21291_Y71	CSRP1_HUMAN_Y_71	Y	71	0.9216	CSRP1_HUMAN	P21291	CSRP1_PE=1_SV=3	GYGYGQGAGTLSTDK	GY[212.0086]GYGQGAGTLSTDK	2Y(212.0086)	843.8483	2	3	2	2	14244828	16391830	25683352	2319.693	2329.676	2320.2112	MS/MS	MS/MS	MS/MS	9	pep_one-mod	h2o2_2	7
Human	P21333_D1574	FLNA_HUMAN_D_1574	D	1574	0.8854	FLNA_HUMAN	P21333	FLNA_PE=1_SV=4	DAGEGLLAVQITDPEGKPK	D[212.0086]AGEGLLAVQITDPEGKPK	1D(212.0086)	717.3469	3	0	0	0	4425706.5	6166674.5	4847678	4014.037	4009.9482	4010.3281	MBR	MBR	MBR	3	pep_one-mod	h2o2_2	0
Human	P21333_D2122	FLNA_HUMAN_D_2122	D	2122	0.839	FLNA_HUMAN	P21333	FLNA_PE=1_SV=4	FADQHVPGSPFSVK	FAD[212.0086]QHVPGSPFSVK	3D(212.0086)	864.3874	2	1	0	1	1915911.1	3646692.2	5253608	3030.9683	3034.2651	3032.6812	MS/MS	MBR	MS/MS	7	pep_one-mod	h2o2_2	2
Human	P21333_D2634	FLNA_HUMAN_D_2634	D	2634	0.902	FLNA_HUMAN	P21333	FLNA_PE=1_SV=4	WGDEHIPGSPYR	WGD[212.0086]EHIPGSPYR	3D(212.0086)	542.5592	3	0	0	0	11810551	18982928	24415248	2748.3892	2770.8281	2759.194	MBR	MBR	MBR	3	pep_one-mod	h2o2_2	0
Human	P21333_D665	FLNA_HUMAN_D_665	D	665	0.8981	FLNA_HUMAN	P21333	FLNA_PE=1_SV=4	DAPQDFHPDR	D[212.0086]APQDFHPDR	1D(212.0086)	705.272	2	0	1	0	0	955823.1	10608039	NA	1118.818	1090.328	unmatched	MS/MS	MBR	4	pep_one-mod	h2o2_2	1
Human	P21333_D713	FLNA_HUMAN_D_713	D	713	0.92	FLNA_HUMAN	P21333	FLNA_PE=1_SV=4	VQVQDNEGCPVEALVK	VQVQD[212.0086]NEGC[57.0215]PVEALVK	5D(212.0086),9C(57.0215)	998.9502	2	1	1	1	6116513.5	8392451	6422493	3554.6763	3558.622	3556.6663	MS/MS	MS/MS	MS/MS	9	pep_one-mod	h2o2_2	3
Human	P21333_D713	FLNA_HUMAN_D_713	D	713	0.92	FLNA_HUMAN	P21333	FLNA_PE=1_SV=4	VQVQDNEGCPVEALVK	VQVQD[212.0086]NEGC[57.0215]PVEALVK	5D(212.0086),9C(57.0215)	666.3026	3	0	0	1	8832376	0	10437574	3557.724	NA	3556.6663	MBR	unmatched	MS/MS	4	pep_one-mod	h2o2_2	1
Human	P21333_D830	FLNA_HUMAN_D_830	D	830	0.8899	FLNA_HUMAN	P21333	FLNA_PE=1_SV=4	NDNDTFTVK	ND[212.0086]NDTFTVK	2D(212.0086)	633.2503	2	1	0	0	6253835	9592921	8668537	2080.5	2099.1912	2081.8682	MS/MS	MBR	MBR	5	pep_one-mod	h2o2_2	1
Human	P21333_D954	FLNA_HUMAN_D_954	D	954	0.7753	FLNA_HUMAN	P21333	FLNA_PE=1_SV=4	YTPVQQGPVGVNVTYGGDPIPK	YTPVQQGPVGVNVTYGGD[212.0086]PIPK	18D(212.0086)	833.3998	3	0	1	0	5930514.5	4675660	5443603.5	4050.8171	4051.8462	4047.6143	MBR	MS/MS	MBR	5	pep_one-mod	h2o2_2	1
Human	P21333_E1021	FLNA_HUMAN_E_1021	E	1021	0.9261	FLNA_HUMAN	P21333	FLNA_PE=1_SV=4	VEPGLGADNSVVR	VE[212.0086]PGLGADNSVVR	2E(212.0086)	762.8507	2	3	1	3	95415744	91268272	87370512	2667.028	2701.041	2673.861	MS/MS	MS/MS	MS/MS	9	pep_one-mod	h2o2_2	7
Human	P21333_E1250	FLNA_HUMAN_E_1250	E	1250	0.9268	FLNA_HUMAN	P21333	FLNA_PE=1_SV=4	LQVEPAVDTSGVQCYGPGIEGQGVFR	LQVE[212.0086]PAVDTSGVQC[57.0215]YGPGIEGQGVFR	14C(57.0215),4E(212.0086)	992.4545	3	1	1	1	10673164	11448188	10637051	4913.033	4911.761	4912.305	MS/MS	MS/MS	MS/MS	9	pep_one-mod	h2o2_2	3
Human	P21333_E1273	FLNA_HUMAN_E_1273	E	1273	0.9183	FLNA_HUMAN	P21333	FLNA_PE=1_SV=4	EATTEFSVDAR	E[212.0086]ATTEFSVDAR	1E(212.0086)	719.2927	2	1	1	1	6892777.5	7557238.5	10910222	2622.985	2634.2632	2614.884	MS/MS	MS/MS	MS/MS	9	pep_one-mod	h2o2_2	3
Human	P21333_E1320	FLNA_HUMAN_E_1320	E	1320	0.9033	FLNA_HUMAN	P21333	FLNA_PE=1_SV=4	VEYTPYEEGLHSVDVTYDGSPVPSSPFQVPVTEGCDPSR	VE[212.0086]YTPYEEGLHSVDVTYDGSPVPSSPFQVPVTEGC[57.0215]DPSR	2E(212.0086),35C(57.0215)	1127.9965	4	0	1	0	4798552	4799166	4437512	5562.08	5561.9883	5557.409	MBR	MS/MS	MBR	5	pep_one-mod	h2o2_2	1
Human	P21333_E1495	FLNA_HUMAN_E_1495	E	1495	0.925	FLNA_HUMAN	P21333	FLNA_PE=1_SV=4	GLVEPVDVVDNADGTQTVNYVPSR	GLVE[212.0086]PVDVVDNADGTQTVNYVPSR	4E(212.0086)	919.4269	3	2	1	1	41180384	37194024	52799972	4658.3643	4655.3804	4656.62	MS/MS	MS/MS	MS/MS	9	pep_one-mod	h2o2_2	4
Human	P21333_E2252	FLNA_HUMAN_E_2252	E	2252	0.9126	FLNA_HUMAN	P21333	FLNA_PE=1_SV=4	AEAGVPAEFSIWTR	AE[212.0086]AGVPAEFSIWTR	2E(212.0086)	873.3927	2	1	1	1	4979960.5	4642990.5	5570339	5303.5444	5303.4414	5299.641	MS/MS	MS/MS	MS/MS	9	pep_one-mod	h2o2_2	3
Human	P21333_E2286	FLNA_HUMAN_E_2286	E	2286	0.6165	FLNA_HUMAN	P21333	FLNA_PE=1_SV=4	AEISFEDRK	AEISFE[212.0086]DRK	6E(212.0086)	653.7817	2	0	1	1	0	10046748	7830189	NA	1243.031	1166.3611	unmatched	MS/MS	MS/MS	6	pep_one-mod	h2o2_2	2
Human	P21333_E2313	FLNA_HUMAN_E_2313	E	2313	0.8566	FLNA_HUMAN	P21333	FLNA_PE=1_SV=4	FNEEHIPDSPFVVPVASPSGDAR	FNE[212.0086]EHIPDSPFVVPVASPSGDAR	3E(212.0086)	893.7373	3	1	1	1	39950384	42256360	43282376	4502.1904	4501.6143	4496.908	MS/MS	MS/MS	MS/MS	9	pep_one-mod	h2o2_2	3
Human	P21333_E587	FLNA_HUMAN_E_587	E	587	0.8944	FLNA_HUMAN	P21333	FLNA_PE=1_SV=4	AWGPGLEGGVVGK	AWGPGLE[212.0086]GGVVGK	7E(212.0086)	719.8343	2	1	1	1	26417096	28623418	28636688	3545.6372	3546.6401	3544.7593	MS/MS	MS/MS	MS/MS	9	pep_one-mod	h2o2_2	3
Human	P21333_E888	FLNA_HUMAN_E_888	E	888	0.6758	FLNA_HUMAN	P21333	FLNA_PE=1_SV=4	TGVELGKPTHFTVNAK	TGVE[212.0086]LGKPTHFTVNAK	4E(212.0086)	637.6468	3	1	0	1	21030938	0	34493544	2198.852	NA	2202.25	MS/MS	unmatched	MS/MS	6	pep_one-mod	h2o2_2	2
Human	P21333_H2369	FLNA_HUMAN_H_2369	H	2369	0.8443	FLNA_HUMAN	P21333	FLNA_PE=1_SV=4	VHSPSGALEECYVTEIDQDK	VH[212.0086]SPSGALEEC[57.0215]YVTEIDQDK	11C(57.0215),2H(212.0086)	830.3523	3	2	1	1	20372462	20844238	20993578	3382.7703	3385.3372	3379.287	MS/MS	MS/MS	MS/MS	9	pep_one-mod	h2o2_2	4
Human	P21333_H2410	FLNA_HUMAN_H_2410	H	2410	0.8409	FLNA_HUMAN	P21333	FLNA_PE=1_SV=4	FNGTHIPGSPFK	FNGTH[212.0086]IPGSPFK	5H(212.0086)	505.2289	3	0	1	1	0	35701376	42839608	NA	2956.8972	2947.3452	unmatched	MS/MS	MS/MS	6	pep_one-mod	h2o2_2	2
Human	P21333_K400	FLNA_HUMAN_K_400	K	400	0.7537	FLNA_HUMAN	P21333	FLNA_PE=1_SV=4	VTAQGPGLEPSGNIANK	VTAQGPGLEPSGNIANK[212.0086]	17K(212.0086)	932.9379	2	1	1	1	3152533.8	5710313.5	3013759.8	2398.318	2408.1282	2399.4192	MS/MS	MS/MS	MS/MS	9	pep_one-mod	h2o2_2	3
Human	P21333_K691	FLNA_HUMAN_K_691	K	691	0.8813	FLNA_HUMAN	P21333	FLNA_PE=1_SV=4	TGVAVNKPAEFTVDAK	TGVAVNK[212.0086]PAEFTVDAK	7K(212.0086)	929.9453	2	0	1	1	382936.28	1290188	2061021.5	2525.7622	2537.1372	2535.9482	MBR	MS/MS	MS/MS	7	pep_one-mod	h2o2_2	2
Human	P21333_K691	FLNA_HUMAN_K_691	K	691	0.8813	FLNA_HUMAN	P21333	FLNA_PE=1_SV=4	TGVAVNKPAEFTVDAK	TGVAVNK[212.0086]PAEFTVDAK	7K(212.0086)	620.2993	3	0	1	0	10519876	9315092	12121242	2528.706	2542.152	2529.9412	MBR	MS/MS	MBR	5	pep_one-mod	h2o2_2	1
Human	P21333_K700	FLNA_HUMAN_K_700	K	700	0.692	FLNA_HUMAN	P21333	FLNA_PE=1_SV=4	TGVAVNKPAEFTVDAK	TGVAVNKPAEFTVDAK[212.0086]	16K(212.0086)	620.2993	3	0	1	0	7171277	7658861	0	2493.349	2493.985	NA	MBR	MS/MS	unmatched	4	pep_one-mod	h2o2_2	1
Human	P21333_R2334	FLNA_HUMAN_R_2334	R	2334	0.8891	FLNA_HUMAN	P21333	FLNA_PE=1_SV=4	RLTVSSLQESGLK	R[212.0086]LTVSSLQESGLK	1R(212.0086)	815.4084	2	0	1	1	7644930	6093601	8865293	2531.6912	2542.152	2533.7031	MBR	MS/MS	MS/MS	7	pep_one-mod	h2o2_2	2
Human	P21333_R2334	FLNA_HUMAN_R_2334	R	2334	0.8891	FLNA_HUMAN	P21333	FLNA_PE=1_SV=4	RLTVSSLQESGLK	R[212.0086]LTVSSLQESGLK	1R(212.0086)	543.9413	3	0	1	1	16369975	16563897	19867776	2531.6912	2543.6882	2533.7031	MBR	MS/MS	MS/MS	7	pep_one-mod	h2o2_2	2
Human	P21333_R301	FLNA_HUMAN_R_301	R	301	0.9126	FLNA_HUMAN	P21333	FLNA_PE=1_SV=4	RAEFTVETR	R[212.0086]AEFTVETR	1R(212.0086)	660.7951	2	1	0	1	46628776	49819904	50813572	1092.9281	1135.2421	1096.2771	MS/MS	MBR	MS/MS	7	pep_one-mod	h2o2_2	2
Human	P21333_S1012	FLNA_HUMAN_S_1012	S	1012	0.9213	FLNA_HUMAN	P21333	FLNA_PE=1_SV=4	IVGPSGAAVPCK	IVGPS[212.0086]GAAVPC[57.0215]K	11C(57.0215),5S(212.0086)	684.3174	2	2	1	2	52554064	59324056	56547280	2138.051	2153.956	2138.0571	MS/MS	MS/MS	MS/MS	9	pep_one-mod	h2o2_2	5
Human	P21333_S1055	FLNA_HUMAN_S_1055	S	1055	0.6501	FLNA_HUMAN	P21333	FLNA_PE=1_SV=4	EEGPYEVEVTYDGVPVPGSPFPLEAVAPTKPSK	EEGPYEVEVTYDGVPVPGS[212.0086]PFPLEAVAPTKPSK	19S(212.0086)	1233.253	3	1	1	0	5380379	4075661	0	5826.56	5809.6	NA	MS/MS	MS/MS	unmatched	6	pep_one-mod	h2o2_2	2
Human	P21333_S1081	FLNA_HUMAN_S_1081	S	1081	0.9246	FLNA_HUMAN	P21333	FLNA_PE=1_SV=4	AFGPGLQGGSAGSPAR	AFGPGLQGGS[212.0086]AGSPAR	10S(212.0086)	821.367	2	1	1	1	37360768	35578952	44154312	2481.308	2499.517	2480.58	MS/MS	MS/MS	MS/MS	9	pep_one-mod	h2o2_2	3
Human	P21333_S123	FLNA_HUMAN_S_123	S	123	0.8061	FLNA_HUMAN	P21333	FLNA_PE=1_SV=4	LVSIDSK	LVS[212.0086]IDSK	3S(212.0086)	487.2281	2	0	0	0	182538.94	647956.25	0	1381.3041	1825.3901	NA	MBR	MBR	unmatched	2	pep_one-mod	h2o2_2	0
Human	P21333_S1301	FLNA_HUMAN_S_1301	S	1301	0.8793	FLNA_HUMAN	P21333	FLNA_PE=1_SV=4	VANPSGNLTETYVQDR	VANPS[212.0086]GNLTETYVQDR	5S(212.0086)	988.4359	2	1	1	1	28097226	30698734	33586296	2933.757	2942.0151	2935.3262	MS/MS	MS/MS	MS/MS	9	pep_one-mod	h2o2_2	3
Human	P21333_S1470	FLNA_HUMAN_S_1470	S	1470	0.9237	FLNA_HUMAN	P21333	FLNA_PE=1_SV=4	ANLPQSFQVDTSK	ANLPQS[212.0086]FQVDTSK	6S(212.0086)	823.8691	2	1	1	1	31096902	28950658	32107994	3154.4263	3157.569	3153.111	MS/MS	MS/MS	MS/MS	9	pep_one-mod	h2o2_2	3
Human	P21333_S1551	FLNA_HUMAN_S_1551	S	1551	0.8957	FLNA_HUMAN	P21333	FLNA_PE=1_SV=4	ASGPGLNTTGVPASLPVEFTIDAK	AS[212.0086]GPGLNTTGVPASLPVEFTIDAK	2S(212.0086)	1277.6198	2	0	1	0	716802.8	888356.9	341852.16	5883.638	5877.7314	5877.721	MBR	MS/MS	MBR	5	pep_one-mod	h2o2_2	1
Human	P21333_S1551	FLNA_HUMAN_S_1551	S	1551	0.8957	FLNA_HUMAN	P21333	FLNA_PE=1_SV=4	ASGPGLNTTGVPASLPVEFTIDAK	AS[212.0086]GPGLNTTGVPASLPVEFTIDAK	2S(212.0086)	852.0822	3	1	0	1	9031732	0	9864251	5874.9854	NA	5871.8745	MS/MS	unmatched	MS/MS	6	pep_one-mod	h2o2_2	2
Human	P21333_S1967	FLNA_HUMAN_S_1967	S	1967	0.9264	FLNA_HUMAN	P21333	FLNA_PE=1_SV=4	VGSAADIPINISETDLSLLTATVVPPSGR	VGS[212.0086]AADIPINISETDLSLLTATVVPPSGR	3S(212.0086)	1035.8582	3	0	1	0	8671155	11609949	12981612	6749.6255	6750.6953	6750.825	MBR	MS/MS	MBR	5	pep_one-mod	h2o2_2	1
Human	P21333_S2352	FLNA_HUMAN_S_2352	S	2352	0.9264	FLNA_HUMAN	P21333	FLNA_PE=1_SV=4	VNQPASFAVSLNGAK	VNQPAS[212.0086]FAVSLNGAK	6S(212.0086)	857.906	2	1	1	1	16035638	14423765	19778718	3524.675	3522.5652	3523.414	MS/MS	MS/MS	MS/MS	9	pep_one-mod	h2o2_2	3
Human	P21333_S2523	FLNA_HUMAN_S_2523	S	2523	0.8194	FLNA_HUMAN	P21333	FLNA_PE=1_SV=4	LVSNHSLHETSSVFVDSLTK	LVS[212.0086]NHSLHETSSVFVDSLTK	3S(212.0086)	804.7158	3	1	1	1	32952384	32468604	29828946	3184.3232	3183.5322	3179.9373	MS/MS	MS/MS	MS/MS	9	pep_one-mod	h2o2_2	3
Human	P21333_S310	FLNA_HUMAN_S_310	S	310	0.8969	FLNA_HUMAN	P21333	FLNA_PE=1_SV=4	SAGQGEVLVYVEDPAGHQEEAK	S[212.0086]AGQGEVLVYVEDPAGHQEEAK	1S(212.0086)	842.3741	3	1	0	1	9402461	0	11301916	3303.6873	NA	3297.5261	MS/MS	unmatched	MS/MS	6	pep_one-mod	h2o2_2	2
Human	P21333_S343	FLNA_HUMAN_S_343	S	343	0.7847	FLNA_HUMAN	P21333	FLNA_PE=1_SV=4	TFSVWYVPEVTGTHK	TFS[212.0086]VWYVPEVTGTHK	3S(212.0086)	654.9676	3	0	0	0	0	2408681.2	2982256.5	NA	5222.041	5218.0454	unmatched	MBR	MBR	2	pep_one-mod	h2o2_2	0
Human	P21333_S657	FLNA_HUMAN_S_657	S	657	0.9097	FLNA_HUMAN	P21333	FLNA_PE=1_SV=4	LSPFMADIR	LS[212.0086]PFMADIR	2S(212.0086)	631.2803	2	1	1	1	11667857	12897354	14803766	4205.85	4205.96	4203.4243	MS/MS	MS/MS	MS/MS	9	pep_one-mod	h2o2_2	3
Human	P21333_S657	FLNA_HUMAN_S_657	S	657	0.9097	FLNA_HUMAN	P21333	FLNA_PE=1_SV=4	LSPFMADIR	LS[212.0086]PFM[15.9949]ADIR	2S(212.0086),5M(15.9949)	639.2778	2	1	1	1	18225624	15271225	15141520	3527.6562	3531.623	3523.414	MS/MS	MS/MS	MS/MS	9	pep_one-mod	h2o2_2	3
Human	P21333_S959	FLNA_HUMAN_S_959	S	959	0.877	FLNA_HUMAN	P21333	FLNA_PE=1_SV=4	SPFSVAVSPSLDLSK	S[212.0086]PFSVAVSPSLDLSK	1S(212.0086)	873.4158	2	2	2	1	29009304	22304168	26022022	4864.3003	4864.91	4864.373	MS/MS	MS/MS	MS/MS	9	pep_one-mod	h2o2_2	5
Human	P21333_S972	FLNA_HUMAN_S_972	S	972	0.823	FLNA_HUMAN	P21333	FLNA_PE=1_SV=4	SPFSVAVSPSLDLSK	SPFSVAVSPSLDLS[212.0086]K	14S(212.0086)	873.4158	2	1	1	1	8051075	9914287	2264500.8	4739.1274	4735.536	4734.396	MS/MS	MS/MS	MS/MS	9	pep_one-mod	h2o2_2	3
Human	P21333_T1385	FLNA_HUMAN_T_1385	T	1385	0.9303	FLNA_HUMAN	P21333	FLNA_PE=1_SV=4	GAGTGGLGLAVEGPSEAK	GAGT[212.0086]GGLGLAVEGPSEAK	4T(212.0086)	891.9114	2	1	1	1	15898107	14670156	13823259	3256.7832	3259.352	3252.6792	MS/MS	MS/MS	MS/MS	9	pep_one-mod	h2o2_2	3
Human	P21333_T1819	FLNA_HUMAN_T_1819	T	1819	0.9193	FLNA_HUMAN	P21333	FLNA_PE=1_SV=4	VAQPTITDNK	VAQPT[212.0086]ITDNK	5T(212.0086)	649.7974	2	0	1	0	6682479.5	65952508	7516215	1566.5111	1116.245	1569.956	MBR	MS/MS	MBR	5	pep_one-mod	h2o2_2	1
Human	P21333_T2409	FLNA_HUMAN_T_2409	T	2409	0.8956	FLNA_HUMAN	P21333	FLNA_PE=1_SV=4	FNGTHIPGSPFK	FNGT[212.0086]HIPGSPFK	4T(212.0086)	757.3398	2	1	1	1	20957198	17768096	20222694	2951.5552	2956.8972	2947.3452	MS/MS	MS/MS	MS/MS	9	pep_one-mod	h2o2_2	3
Human	P21333_T2486	FLNA_HUMAN_T_2486	T	2486	0.8856	FLNA_HUMAN	P21333	FLNA_PE=1_SV=4	VTYTPMAPGSYLISIK	VT[212.0086]YTPMAPGSYLISIK	2T(212.0086)	976.9699	2	0	0	0	0	1366060.9	1592547.5	NA	5468.1504	5470.3413	unmatched	MBR	MBR	2	pep_one-mod	h2o2_2	0
Human	P21333_T2599	FLNA_HUMAN_T_2599	T	2599	0.8812	FLNA_HUMAN	P21333	FLNA_PE=1_SV=4	TPCEEILVK	T[212.0086]PC[57.0215]EEILVK	1T(212.0086),3C(57.0215)	650.7907	2	1	1	1	43569948	47042032	51318592	2681.9392	2701.041	2695.5352	MS/MS	MS/MS	MS/MS	9	pep_one-mod	h2o2_2	3
Human	P21333_T385	FLNA_HUMAN_T_385	T	385	0.9188	FLNA_HUMAN	P21333	FLNA_PE=1_SV=4	VTAQGPGLEPSGNIANK	VT[212.0086]AQGPGLEPSGNIANK	2T(212.0086)	932.9379	2	1	2	1	23139406	23860010	23576452	2486.7751	2501.6462	2487.1792	MS/MS	MS/MS	MS/MS	9	pep_one-mod	h2o2_2	4
Human	P21333_T385	FLNA_HUMAN_T_385	T	385	0.9188	FLNA_HUMAN	P21333	FLNA_PE=1_SV=4	VTAQGPGLEPSGNIANK	VT[212.0086]AQGPGLEPSGNIANK	2T(212.0086)	622.2944	3	1	1	1	24263762	12547996	30890910	2486.7751	2500.5562	2487.1792	MS/MS	MS/MS	MS/MS	9	pep_one-mod	h2o2_2	3
Human	P21333_T429	FLNA_HUMAN_T_429	T	429	0.9263	FLNA_HUMAN	P21333	FLNA_PE=1_SV=4	GTVEPQLEAR	GT[212.0086]VEPQLEAR	2T(212.0086)	656.295	2	1	1	1	40666316	37510260	42021252	2081.966	2097.5151	2085.292	MS/MS	MS/MS	MS/MS	9	pep_one-mod	h2o2_2	3
Human	P21333_T685	FLNA_HUMAN_T_685	T	685	0.9108	FLNA_HUMAN	P21333	FLNA_PE=1_SV=4	TGVAVNKPAEFTVDAK	T[212.0086]GVAVNKPAEFTVDAK	1T(212.0086)	929.9453	2	0	0	0	5879965.5	1519623.6	0	2572.6182	2594.3672	NA	MBR	MBR	unmatched	2	pep_one-mod	h2o2_2	0
Human	P21333_T685	FLNA_HUMAN_T_685	T	685	0.9108	FLNA_HUMAN	P21333	FLNA_PE=1_SV=4	TGVAVNKPAEFTVDAK	T[212.0086]GVAVNKPAEFTVDAK	1T(212.0086)	620.2993	3	0	1	1	37847040	32719468	42323736	2572.6182	2581.739	2577.3442	MBR	MS/MS	MS/MS	7	pep_one-mod	h2o2_2	2
Human	P21333_T69	FLNA_HUMAN_T_69	T	69	0.9171	FLNA_HUMAN	P21333	FLNA_PE=1_SV=4	IANLQTDLSDGLR	IANLQT[212.0086]DLSDGLR	6T(212.0086)	814.3823	2	0	0	0	10258858	8837889	10631988	3922.82	3921.299	3921.1392	MBR	MBR	MBR	3	pep_one-mod	h2o2_2	0
Human	P21333_T896	FLNA_HUMAN_T_896	T	896	0.7394	FLNA_HUMAN	P21333	FLNA_PE=1_SV=4	TGVELGKPTHFTVNAK	TGVELGKPTHFT[212.0086]VNAK	12T(212.0086)	637.6468	3	1	0	0	5510309	0	5635688.5	1730.5311	NA	1729.404	MS/MS	unmatched	MBR	4	pep_one-mod	h2o2_2	1
Human	P21333_Y1235	FLNA_HUMAN_Y_1235	Y	1235	0.9085	FLNA_HUMAN	P21333	FLNA_PE=1_SV=4	YGGQPVPNFPSK	Y[212.0086]GGQPVPNFPSK	1Y(212.0086)	751.8317	2	1	1	1	39562780	53502800	51533212	2918.9182	2927.2832	2920.371	MS/MS	MS/MS	MS/MS	9	pep_one-mod	h2o2_2	3
Human	P21333_Y1622	FLNA_HUMAN_Y_1622	Y	1622	0.9071	FLNA_HUMAN	P21333	FLNA_PE=1_SV=4	YGGDEIPFSPYR	Y[212.0086]GGDEIPFSPYR	1Y(212.0086)	806.832	2	1	1	0	17448552	17814312	21733794	4191.226	4188.785	4185.6704	MS/MS	MS/MS	MBR	7	pep_one-mod	h2o2_2	2
Human	P21333_Y1832	FLNA_HUMAN_Y_1832	Y	1832	0.9143	FLNA_HUMAN	P21333	FLNA_PE=1_SV=4	YAPSEAGLHEMDIR	Y[212.0086]APSEAGLHEM[15.9949]DIR	11M(15.9949),1Y(212.0086)	606.2534	3	1	0	0	15898145	0	22715642	1655.9541	NA	2071.729	MS/MS	unmatched	MBR	4	pep_one-mod	h2o2_2	1
Human	P21333_Y1938	FLNA_HUMAN_Y_1938	Y	1938	0.8725	FLNA_HUMAN	P21333	FLNA_PE=1_SV=4	YNEQHVPGSPFTAR	Y[212.0086]NEQHVPGSPFTAR	1Y(212.0086)	907.8908	2	0	1	1	11491934	12415088	10190989	2400.5012	2413.443	2396.8381	MBR	MS/MS	MS/MS	7	pep_one-mod	h2o2_2	2
Human	P21333_Y1938	FLNA_HUMAN_Y_1938	Y	1938	0.8725	FLNA_HUMAN	P21333	FLNA_PE=1_SV=4	YNEQHVPGSPFTAR	Y[212.0086]NEQHVPGSPFTAR	1Y(212.0086)	605.5963	3	0	1	1	86700976	85984112	91936056	2398.318	2415.883	2401.156	MBR	MS/MS	MS/MS	7	pep_one-mod	h2o2_2	2
Human	P21333_Y2501	FLNA_HUMAN_Y_2501	Y	2501	0.9151	FLNA_HUMAN	P21333	FLNA_PE=1_SV=4	YGGPYHIGGSPFK	Y[212.0086]GGPYHIGGSPFK	1Y(212.0086)	796.345	2	1	1	1	25156612	20668374	27079984	2945.633	2950.988	2941.3342	MS/MS	MS/MS	MS/MS	9	pep_one-mod	h2o2_2	3
Human	P21333_Y2501	FLNA_HUMAN_Y_2501	Y	2501	0.9151	FLNA_HUMAN	P21333	FLNA_PE=1_SV=4	YGGPYHIGGSPFK	Y[212.0086]GGPYHIGGSPFK	1Y(212.0086)	531.2324	3	1	2	1	32769240	27940436	34305136	2945.633	2948.0042	2941.3342	MS/MS	MS/MS	MS/MS	9	pep_one-mod	h2o2_2	4
Human	P21333_Y287	FLNA_HUMAN_Y_287	Y	287	0.9263	FLNA_HUMAN	P21333	FLNA_PE=1_SV=4	AYGPGIEPTGNMVK	AY[212.0086]GPGIEPTGNM[15.9949]VK	12M(15.9949),2Y(212.0086)	831.36	2	1	1	1	14476166	18408494	15781412	2456.728	2480.3982	2464.8652	MS/MS	MS/MS	MS/MS	9	pep_one-mod	h2o2_2	3
Human	P21333_Y635	FLNA_HUMAN_Y_635	Y	635	0.8945	FLNA_HUMAN	P21333	FLNA_PE=1_SV=4	YWPQEAGEYAVHVLCNSEDIR	Y[212.0086]WPQEAGEYAVHVLC[57.0215]NSEDIR	15C(57.0215),1Y(212.0086)	916.7263	3	0	0	0	6885783	0	10301731	5300.511	NA	5299.641	MBR	unmatched	MBR	2	pep_one-mod	h2o2_2	0
Human	P21333_Y775	FLNA_HUMAN_Y_775	Y	775	0.8918	FLNA_HUMAN	P21333	FLNA_PE=1_SV=4	VYGPGVAK	VY[212.0086]GPGVAK	2Y(212.0086)	501.7308	2	0	1	0	72214040	95822144	1988421.2	1086.999	1108.552	1107.026	MBR	MS/MS	MBR	5	pep_one-mod	h2o2_2	1
Human	P21399_Y759	ACOHC_HUMAN_Y_759	Y	759	0.9221	ACOHC_HUMAN	P21399	ACO1_PE=1_SV=3	YQQAGLPLIVLAGK	Y[212.0086]QQAGLPLIVLAGK	1Y(212.0086)	841.9418	2	1	1	1	2768273	2529577.2	2722572	5644.7744	5640.225	5640.1074	MS/MS	MS/MS	MS/MS	9	pep_one-mod	h2o2_2	3
Human	P21796_D100	VDAC1_HUMAN_D_100	D	100	0.6296	VDAC1_HUMAN	P21796	VDAC1_PE=1_SV=2	LTFDSSFSPNTGKK	LTFD[212.0086]SSFSPNTGKK	4D(212.0086)	580.9291	3	1	1	1	19357658	15152573	19431362	2847.4382	2851.424	2845.341	MS/MS	MS/MS	MS/MS	9	pep_one-mod	h2o2_2	3
Human	P21796_D264	VDAC1_HUMAN_D_264	D	264	0.7383	VDAC1_HUMAN	P21796	VDAC1_PE=1_SV=2	LTLSALLDGK	LTLSALLD[212.0086]GK	8D(212.0086)	621.815	2	0	1	0	5834800.5	5221132	0	4983.892	4979.311	NA	MBR	MS/MS	unmatched	4	pep_one-mod	h2o2_2	1
Human	P21796_K28	VDAC1_HUMAN_K_28	K	28	0.845	VDAC1_HUMAN	P21796	VDAC1_PE=1_SV=2	GYGFGLIK	GYGFGLIK[212.0086]	8K(212.0086)	533.7464	2	1	1	0	5844198	5765760.5	6301729.5	4010.9893	4012.923	4010.3281	MS/MS	MS/MS	MBR	7	pep_one-mod	h2o2_2	2
Human	P21796_S240	VDAC1_HUMAN_S_240	S	240	0.8839	VDAC1_HUMAN	P21796	VDAC1_PE=1_SV=2	VNNSSLIGLGYTQTLKPGIK	VNNS[212.0086]SLIGLGYTQTLKPGIK	4S(212.0086)	772.4013	3	1	1	1	30298722	31153180	27877778	3872.1772	3872.2603	3873.1682	MS/MS	MS/MS	MS/MS	9	pep_one-mod	h2o2_2	3
Human	P21796_T165	VDAC1_HUMAN_T_165	T	165	0.8749	VDAC1_HUMAN	P21796	VDAC1_PE=1_SV=2	VTQSNFAVGYK	VT[212.0086]QSNFAVGYK	2T(212.0086)	713.3184	2	1	0	1	13137188	8672599	18478288	2581.093	2606.3271	2585.552	MS/MS	MBR	MS/MS	7	pep_one-mod	h2o2_2	2
Human	P21796_T258	VDAC1_HUMAN_T_258	T	258	0.884	VDAC1_HUMAN	P21796	VDAC1_PE=1_SV=2	LTLSALLDGK	LT[212.0086]LSALLDGK	2T(212.0086)	621.815	2	2	1	1	14469962	15670074	14603840	5215.0894	5216.0713	5212.0464	MS/MS	MS/MS	MS/MS	9	pep_one-mod	h2o2_2	4
Human	P21796_T65	VDAC1_HUMAN_T_65	T	65	0.8983	VDAC1_HUMAN	P21796	VDAC1_PE=1_SV=2	WTEYGLTFTEK	WT[212.0086]EYGLTFTEK	2T(212.0086)	793.8367	2	0	0	1	5695936	7706757.5	8866313	4343.9443	4340.6543	4342.575	MBR	MBR	MS/MS	5	pep_one-mod	h2o2_2	1
Human	P21796_T98	VDAC1_HUMAN_T_98	T	98	0.8565	VDAC1_HUMAN	P21796	VDAC1_PE=1_SV=2	LTFDSSFSPNTGKK	LT[212.0086]FDSSFSPNTGKK	2T(212.0086)	870.89	2	1	0	0	3411868.5	3368017	3094683.5	2853.3591	2851.424	2845.341	MS/MS	MBR	MBR	5	pep_one-mod	h2o2_2	1
Human	P21796_Y22	VDAC1_HUMAN_Y_22	Y	22	0.9337	VDAC1_HUMAN	P21796	VDAC1_PE=1_SV=2	GYGFGLIK	GY[212.0086]GFGLIK	2Y(212.0086)	533.7464	2	2	1	1	19060912	18384956	21148138	4110.5522	4108.289	4105.9263	MS/MS	MS/MS	MS/MS	9	pep_one-mod	h2o2_2	4
Human	P21796_Y225	VDAC1_HUMAN_Y_225	Y	225	0.8905	VDAC1_HUMAN	P21796	VDAC1_PE=1_SV=2	YQIDPDACFSAK	Y[212.0086]QIDPDAC[57.0215]FSAK	1Y(212.0086),8C(57.0215)	813.8233	2	1	1	1	30954100	30232878	30493344	3348.3433	3354.3	3344.2932	MS/MS	MS/MS	MS/MS	9	pep_one-mod	h2o2_2	3
Human	P21980_E569	TGM2_HUMAN_E_569	E	569	0.9212	TGM2_HUMAN	P21980	TGM2_PE=1_SV=2	ALLVEPVINSYLLAER	ALLVE[212.0086]PVINSYLLAER	5E(212.0086)	1006.5212	2	1	1	1	1767852.1	1722933.8	2239076.2	6627.847	6624.995	6628.7686	MS/MS	MS/MS	MS/MS	9	pep_one-mod	h2o2_2	3
Human	P21980_E569	TGM2_HUMAN_E_569	E	569	0.9212	TGM2_HUMAN	P21980	TGM2_PE=1_SV=2	ALLVEPVINSYLLAER	ALLVE[212.0086]PVINSYLLAER	5E(212.0086)	671.3499	3	0	0	0	3007696.8	2931662	3518745.2	6637.8623	6628.0444	6628.7686	MBR	MBR	MBR	3	pep_one-mod	h2o2_2	0
Human	P21980_S419	TGM2_HUMAN_S_419	S	419	0.8535	TGM2_HUMAN	P21980	TGM2_PE=1_SV=2	SLIVGLK	S[212.0086]LIVGLK	1S(212.0086)	471.2514	2	0	0	0	0	10986162	12947712	NA	3432.6042	3423.4092	unmatched	MBR	MBR	2	pep_one-mod	h2o2_2	0
Human	P21980_T513	TGM2_HUMAN_T_513	T	513	0.8976	TGM2_HUMAN	P21980	TGM2_PE=1_SV=2	TVSYNGILGPECGTK	T[212.0086]VSYNGILGPEC[57.0215]GTK	12C(57.0215),1T(212.0086)	904.3945	2	1	0	1	5346717.5	5622049	6412339	3342.4692	3348.809	3336.1382	MS/MS	MBR	MS/MS	7	pep_one-mod	h2o2_2	2
Human	P21980_T635	TGM2_HUMAN_T_635	T	635	0.8959	TGM2_HUMAN	P21980	TGM2_PE=1_SV=2	TVEIPDPVEAGEEVK	T[212.0086]VEIPDPVEAGEEVK	1T(212.0086)	912.4135	2	1	1	1	33745980	31136826	36372920	3913.8381	3906.225	3909.2073	MS/MS	MS/MS	MS/MS	9	pep_one-mod	h2o2_2	3
Human	P21980_Y551	TGM2_HUMAN_Y_551	Y	551	0.8191	TGM2_HUMAN	P21980	TGM2_PE=1_SV=2	YRDCLTESNLIK	Y[212.0086]RDC[57.0215]LTESNLIK	1Y(212.0086),4C(57.0215)	862.384	2	0	1	0	3618915	6446749	4920526.5	2652.498	2701.041	2655.7512	MBR	MS/MS	MBR	5	pep_one-mod	h2o2_2	1
Human	P21980_Y551	TGM2_HUMAN_Y_551	Y	551	0.8191	TGM2_HUMAN	P21980	TGM2_PE=1_SV=2	YRDCLTESNLIK	Y[212.0086]RDC[57.0215]LTESNLIK	1Y(212.0086),4C(57.0215)	575.2584	3	0	0	1	13419268	0	14591754	2652.498	NA	2658.1692	MBR	unmatched	MS/MS	4	pep_one-mod	h2o2_2	1
Human	P22234_K11	PUR6_HUMAN_K_11	K	11	0.904	PUR6_HUMAN	P22234	PAICS_PE=1_SV=3	ATAEVLNIGKK	ATAEVLNIGK[212.0086]K	N-term(42.0106),10K(212.0086)	699.3497	2	0	1	0	7844763	10250598	9849623	3373.7551	3379.349	3373.226	MBR	MS/MS	MBR	5	pep_one-mod	h2o2_2	1
Human	P22234_T105	PUR6_HUMAN_T_105	T	105	0.9023	PUR6_HUMAN	P22234	PAICS_PE=1_SV=3	IATGSFLK	IAT[212.0086]GSFLK	3T(212.0086)	524.7517	2	1	1	1	13857594	16692317	17006830	2930.8032	2936.1392	2929.256	MS/MS	MS/MS	MS/MS	9	pep_one-mod	h2o2_2	3
Human	P22307_K443	SCP2_HUMAN_K_443	K	443	0.9115	SCP2_HUMAN	P22307	SCP2_PE=1_SV=2	KLEEEGEQFVK	K[212.0086]LEEEGEQFVK	1K(212.0086)	774.3474	2	0	0	0	1973059.4	0	2842824.5	1454.1781	NA	1457.733	MBR	unmatched	MBR	2	pep_one-mod	h2o2_2	0
Human	P22314_E312	UBA1_HUMAN_E_312	E	312	0.6512	UBA1_HUMAN	P22314	UBA1_PE=1_SV=3	SLVASLAEPDFVVTDFAK	SLVASLAE[212.0086]PDFVVTDFAK	8E(212.0086)	1061.0056	2	0	0	0	1061456.5	997576.1	0	6416.451	6405.8223	NA	MBR	MBR	unmatched	2	pep_one-mod	h2o2_2	0
Human	P22314_E871	UBA1_HUMAN_E_871	E	871	0.899	UBA1_HUMAN	P22314	UBA1_PE=1_SV=3	AENYDIPSADR	AE[212.0086]NYDIPSADR	2E(212.0086)	731.7902	2	0	0	0	6637345	6600970.5	5342571.5	2327.874	2349.728	2326.508	MBR	MBR	MBR	3	pep_one-mod	h2o2_2	0
Human	P22314_T682	UBA1_HUMAN_T_682	T	682	0.9144	UBA1_HUMAN	P22314	UBA1_PE=1_SV=3	LAGTQPLEVLEAVQR	LAGT[212.0086]QPLEVLEAVQR	4T(212.0086)	918.4611	2	2	1	2	7348198	8465516	8091902	5276.6714	5274.663	5274.4023	MS/MS	MS/MS	MS/MS	9	pep_one-mod	h2o2_2	5
Human	P22314_T682	UBA1_HUMAN_T_682	T	682	0.9144	UBA1_HUMAN	P22314	UBA1_PE=1_SV=3	LAGTQPLEVLEAVQR	LAGT[212.0086]QPLEVLEAVQR	4T(212.0086)	612.6432	3	1	1	1	6583063	7710576	7782485	5276.6714	5277.6963	5277.1675	MS/MS	MS/MS	MS/MS	9	pep_one-mod	h2o2_2	3
Human	P22314_Y451	UBA1_HUMAN_Y_451	Y	451	0.8977	UBA1_HUMAN	P22314	UBA1_PE=1_SV=3	YDGQVAVFGSDLQEK	Y[212.0086]DGQVAVFGSDLQEK	1Y(212.0086)	934.4034	2	0	0	1	3343234.8	2810411.2	3400826	3827.4792	3828.3252	3822.4531	MBR	MBR	MS/MS	5	pep_one-mod	h2o2_2	1
Human	P22392_D107	NDKB_HUMAN_D_107	D	107	0.9224	NDKB_HUMAN	P22392	NME2_PE=1_SV=1	GDFCIQVGR	GD[212.0086]FC[57.0215]IQVGR	2D(212.0086),4C(57.0215)	632.2573	2	1	1	1	49308616	49479464	53747696	3178.2922	3180.561	3176.9841	MS/MS	MS/MS	MS/MS	9	pep_one-mod	h2o2_2	3
Human	P22392_D57	NDKB_HUMAN_D_57	D	57	0.9154	NDKB_HUMAN	P22392	NME2_PE=1_SV=1	DRPFFPGLVK	D[212.0086]RPFFPGLVK	1D(212.0086)	694.3365	2	0	1	1	30382276	33708000	38093096	3952.829	3954.1582	3957.1973	MBR	MS/MS	MS/MS	7	pep_one-mod	h2o2_2	2
Human	P22392_D57	NDKB_HUMAN_D_57	D	57	0.9154	NDKB_HUMAN	P22392	NME2_PE=1_SV=1	DRPFFPGLVK	D[212.0086]RPFFPGLVK	1D(212.0086)	463.2267	3	2	2	2	26331226	24599210	28950154	3952.829	3951.2212	3951.162	MS/MS	MS/MS	MS/MS	9	pep_one-mod	h2o2_2	6
Human	P22392_E129	NDKB_HUMAN_E_129	E	129	0.8608	NDKB_HUMAN	P22392	NME2_PE=1_SV=1	EISLWFKPEELVDYK	E[212.0086]ISLWFKPEELVDYK	1E(212.0086)	703.334	3	0	0	0	692184.6	5385968	626883	6621.869	5761.3823	6615.7974	MBR	MBR	MBR	3	pep_one-mod	h2o2_2	0
Human	P22392_E23	NDKB_HUMAN_E_23	E	23	0.9197	NDKB_HUMAN	P22392	NME2_PE=1_SV=1	GLVGEIIK	GLVGE[212.0086]IIK	5E(212.0086)	520.7673	2	0	1	1	113229400	115106992	101858056	3775.0671	3776.2183	3772.4402	MBR	MS/MS	MS/MS	7	pep_one-mod	h2o2_2	2
Human	P22392_E93	NDKB_HUMAN_E_93	E	93	0.9169	NDKB_HUMAN	P22392	NME2_PE=1_SV=1	VMLGETNPADSKPGTIR	VMLGE[212.0086]TNPADSKPGTIR	5E(212.0086)	999.466	2	0	1	0	0	1446367.8	346099.56	NA	2416.9502	2404.766	unmatched	MS/MS	MBR	4	pep_one-mod	h2o2_2	1
Human	P22392_E93	NDKB_HUMAN_E_93	E	93	0.9169	NDKB_HUMAN	P22392	NME2_PE=1_SV=1	VMLGETNPADSKPGTIR	VMLGE[212.0086]TNPADSKPGTIR	5E(212.0086)	666.6464	3	1	1	1	45370772	65133488	61150876	2397.183	2411.4592	2403.2222	MS/MS	MS/MS	MS/MS	9	pep_one-mod	h2o2_2	3
Human	P22392_H51	NDKB_HUMAN_H_51	H	51	0.9078	NDKB_HUMAN	P22392	NME2_PE=1_SV=1	QHYIDLK	QH[212.0086]YIDLK	2H(212.0086)	564.7523	2	1	0	0	24153518	2020447.9	15927652	1369.4341	1803.659	1365.2761	MS/MS	MBR	MBR	5	pep_one-mod	h2o2_2	1
Human	P22392_K135	NDKB_HUMAN_K_135	K	135	0.8941	NDKB_HUMAN	P22392	NME2_PE=1_SV=1	EISLWFKPEELVDYK	EISLWFK[212.0086]PEELVDYK	7K(212.0086)	1054.4974	2	0	0	0	729168.44	708422.06	836420.1	5843.2803	5841.2344	5837.248	MBR	MBR	MBR	3	pep_one-mod	h2o2_2	0
Human	P22392_K26	NDKB_HUMAN_K_26	K	26	0.8569	NDKB_HUMAN	P22392	NME2_PE=1_SV=1	GLVGEIIK	GLVGEIIK[212.0086]	8K(212.0086)	520.7673	2	1	1	1	91239040	77527656	83132736	3490.7812	3497.5752	3488.6272	MS/MS	MS/MS	MS/MS	9	pep_one-mod	h2o2_2	3
Human	P22392_K66	NDKB_HUMAN_K_66	K	66	0.8852	NDKB_HUMAN	P22392	NME2_PE=1_SV=1	DRPFFPGLVK	DRPFFPGLVK[212.0086]	10K(212.0086)	694.3365	2	1	0	1	32753332	33769784	35359316	3827.4792	3828.3252	3825.4563	MS/MS	MBR	MS/MS	7	pep_one-mod	h2o2_2	2
Human	P22392_K66	NDKB_HUMAN_K_66	K	66	0.8852	NDKB_HUMAN	P22392	NME2_PE=1_SV=1	DRPFFPGLVK	DRPFFPGLVK[212.0086]	10K(212.0086)	463.2267	3	1	1	1	23894774	22651770	22650340	3830.2002	3828.3252	3825.4563	MS/MS	MS/MS	MS/MS	9	pep_one-mod	h2o2_2	3
Human	P22392_T7	NDKB_HUMAN_T_7	T	7	0.9052	NDKB_HUMAN	P22392	NME2_PE=1_SV=1	TFIAIKPDGVQR	T[212.0086]FIAIKPDGVQR	1T(212.0086)	778.8896	2	1	1	2	77000984	92780776	91253624	2815.7532	2821.4922	2810.291	MS/MS	MS/MS	MS/MS	9	pep_one-mod	h2o2_2	4
Human	P22392_T7	NDKB_HUMAN_T_7	T	7	0.9052	NDKB_HUMAN	P22392	NME2_PE=1_SV=1	TFIAIKPDGVQR	T[212.0086]FIAIKPDGVQR	1T(212.0086)	519.5955	3	2	2	2	197080848	228514768	224473584	2815.7532	2821.4922	2810.291	MS/MS	MS/MS	MS/MS	9	pep_one-mod	h2o2_2	6
Human	P22392_Y67	NDKB_HUMAN_Y_67	Y	67	0.897	NDKB_HUMAN	P22392	NME2_PE=1_SV=1	YMNSGPVVAMVWEGLNVVK	Y[212.0086]M[15.9949]NSGPVVAM[15.9949]VWEGLNVVK	10M(15.9949),1Y(212.0086),2M(15.9949)	779.6896	3	1	1	0	7114997	4931539	0	6007.182	5987.9023	NA	MS/MS	MS/MS	unmatched	6	pep_one-mod	h2o2_2	2
Human	P22626_D130	ROA2_HUMAN_D_130	D	130	0.8802	ROA2_HUMAN	P22626	HNRNPA2B1_PE=1_SV=2	DYFEEYGK	D[212.0086]YFEEYGK	1D(212.0086)	631.7286	2	0	0	0	4868552.5	14424432	4876245	3268.6882	3247.289	3276.714	MBR	MBR	MBR	3	pep_one-mod	h2o2_2	0
Human	P22626_D139	ROA2_HUMAN_D_139	D	139	0.9057	ROA2_HUMAN	P22626	HNRNPA2B1_PE=1_SV=2	IDTIEIITDR	ID[212.0086]TIEIITDR	2D(212.0086)	700.8314	2	2	2	3	112163160	115801520	123667544	4191.226	4191.637	4188.647	MS/MS	MS/MS	MS/MS	9	pep_one-mod	h2o2_2	7
Human	P22626_K120	ROA2_HUMAN_K_120	K	120	1	ROA2_HUMAN	P22626	HNRNPA2B1_PE=1_SV=2	IFVGGIK	IFVGGIK[212.0086]	7K(212.0086)	473.2383	2	1	2	2	140966464	384557600	108105072	3124.4512	2950.988	3120.3242	MS/MS	MS/MS	MS/MS	9	pep_one-mod	h2o2_2	5
Human	P22626_K168	ROA2_HUMAN_K_168	K	168	0.7522	ROA2_HUMAN	P22626	HNRNPA2B1_PE=1_SV=2	GFGFVTFDDHDPVDK	GFGFVTFDDHDPVDK[212.0086]	15K(212.0086)	954.3903	2	0	1	0	2725652.2	3972381.5	0	4179.163	4176.8433000000005	NA	MBR	MS/MS	unmatched	4	pep_one-mod	h2o2_2	1
Human	P22626_K168	ROA2_HUMAN_K_168	K	168	0.7522	ROA2_HUMAN	P22626	HNRNPA2B1_PE=1_SV=2	GFGFVTFDDHDPVDK	GFGFVTFDDHDPVDK[212.0086]	15K(212.0086)	636.596	3	0	1	0	10812938	10586694	12122892	4185.243	4185.771	4185.6704	MBR	MS/MS	MBR	5	pep_one-mod	h2o2_2	1
Human	P22626_K168	ROA2_HUMAN_K_168	K	168	0.7522	ROA2_HUMAN	P22626	HNRNPA2B1_PE=1_SV=2	RGFGFVTFDDHDPVDK	RGFGFVTFDDHDPVDK[212.0086]	16K(212.0086)	688.6297	3	0	1	1	24858650	30585116	30674120	3454.0232	3456.633	3453.3333	MBR	MS/MS	MS/MS	7	pep_one-mod	h2o2_2	2
Human	P22626_R153	ROA2_HUMAN_R_153	R	153	0.9027	ROA2_HUMAN	P22626	HNRNPA2B1_PE=1_SV=2	RGFGFVTFDDHDPVDK	R[212.0086]GFGFVTFDDHDPVDK	1R(212.0086)	688.6297	3	1	1	1	49870168	61106912	79545624	3521.684	3522.5652	3517.435	MS/MS	MS/MS	MS/MS	9	pep_one-mod	h2o2_2	3
Human	P22626_S225	ROA2_HUMAN_S_225	S	225	0.9276	ROA2_HUMAN	P22626	HNRNPA2B1_PE=1_SV=2	GGGGNFGPGPGSNFR	GGGGNFGPGPGS[212.0086]NFR	12S(212.0086)	795.3226	2	1	1	2	211147088	179053344	268167648	2609.07	2654.591	2608.2532	MBR	MS/MS	MS/MS	9	pep_one-mod	h2o2_2	4
Human	P22626_S29	ROA2_HUMAN_S_29	S	29	0.9212	ROA2_HUMAN	P22626	HNRNPA2B1_PE=1_SV=2	LFIGGLSFETTEESLR	LFIGGLS[212.0086]FETTEESLR	7S(212.0086)	1005.9689	2	1	1	1	11998992	12876078	13036465	5990.704	5990.95	5988.4883	MS/MS	MS/MS	MS/MS	9	pep_one-mod	h2o2_2	3
Human	P22626_T159	ROA2_HUMAN_T_159	T	159	0.8969	ROA2_HUMAN	P22626	HNRNPA2B1_PE=1_SV=2	GFGFVTFDDHDPVDK	GFGFVT[212.0086]FDDHDPVDK	6T(212.0086)	636.596	3	0	1	1	20959460	28930498	27798118	4273.0693	4270.012	4265.4033	MBR	MS/MS	MS/MS	7	pep_one-mod	h2o2_2	2
Human	P22626_T4	ROA2_HUMAN_T_4	T	4	0.8983	ROA2_HUMAN	P22626	HNRNPA2B1_PE=1_SV=2	TLETVPLER	T[212.0086]LETVPLER	1T(212.0086)	635.3023	2	0	0	1	47272676	90683920	89647632	2915.9412	2918.3123	2911.329	MBR	MBR	MS/MS	5	pep_one-mod	h2o2_2	1
Human	P22626_T48	ROA2_HUMAN_T_48	T	48	0.8017	ROA2_HUMAN	P22626	HNRNPA2B1_PE=1_SV=2	LTDCVVMRDPASK	LT[212.0086]DC[57.0215]VVMRDPASK	2T(212.0086),4C(57.0215)	852.3726	2	0	0	0	0	2804232.2	2156219.2	NA	2219.3682	2207.5361	unmatched	MBR	MBR	2	pep_one-mod	h2o2_2	0
Human	P22626_T48	ROA2_HUMAN_T_48	T	48	0.8017	ROA2_HUMAN	P22626	HNRNPA2B1_PE=1_SV=2	LTDCVVMR	LT[212.0086]DC[57.0215]VVM[15.9949]R	2T(212.0086),4C(57.0215),7M(15.9949)	611.2481	2	1	0	1	4594269.5	1588991.5	890106.06	1330.6941	1761.4231	1325.1271	MS/MS	MBR	MS/MS	7	pep_one-mod	h2o2_2	2
Human	P22626_T48	ROA2_HUMAN_T_48	T	48	0.8017	ROA2_HUMAN	P22626	HNRNPA2B1_PE=1_SV=2	LTDCVVMRDPASK	LT[212.0086]DC[57.0215]VVM[15.9949]RDPASK	2T(212.0086),4C(57.0215),7M(15.9949)	860.3701	2	0	0	0	11745008	8693702	0	1084.0441	1091.317	NA	MBR	MBR	unmatched	2	pep_one-mod	h2o2_2	0
Human	P22626_Y331	ROA2_HUMAN_Y_331	Y	331	0.9193	ROA2_HUMAN	P22626	HNRNPA2B1_PE=1_SV=2	NMGGPYGGGNYGPGGSGGSGGYGGR	NMGGPY[212.0086]GGGNYGPGGSGGSGGYGGR	6Y(212.0086)	1201.4604	2	0	1	1	0	816503.6	1148198.2	NA	2587.507	2647.465	unmatched	MS/MS	MS/MS	6	pep_one-mod	h2o2_2	2
Human	P22626_Y331	ROA2_HUMAN_Y_331	Y	331	0.9193	ROA2_HUMAN	P22626	HNRNPA2B1_PE=1_SV=2	NMGGPYGGGNYGPGGSGGSGGYGGR	NMGGPY[212.0086]GGGNYGPGGSGGSGGYGGR	6Y(212.0086)	801.3094	3	0	1	0	4917788.5	11667162	10129836	2635.153	2669.601	2640.4192	MBR	MS/MS	MBR	5	pep_one-mod	h2o2_2	1
Human	P22626_Y336	ROA2_HUMAN_Y_336	Y	336	0.8823	ROA2_HUMAN	P22626	HNRNPA2B1_PE=1_SV=2	NMGGPYGGGNYGPGGSGGSGGYGGR	NMGGPYGGGNY[212.0086]GPGGSGGSGGYGGR	11Y(212.0086)	801.3094	3	0	1	0	1437804.6	5134398	4021697	2572.6182	2594.3672	2572.5742	MBR	MS/MS	MBR	5	pep_one-mod	h2o2_2	1
Human	P22626_Y40	ROA2_HUMAN_Y_40	Y	40	0.8803	ROA2_HUMAN	P22626	HNRNPA2B1_PE=1_SV=2	NYYEQWGK	NY[212.0086]YEQWGK	2Y(212.0086)	650.2501	2	1	1	1	34054844	38581864	47341856	2865.7031	2869.205	2862.1143	MS/MS	MS/MS	MS/MS	9	pep_one-mod	h2o2_2	3
Human	P22695_E150	QCR2_HUMAN_E_150	E	150	0.9106	QCR2_HUMAN	P22695	UQCRC2_PE=1_SV=3	WEVADLQPQLK	WE[212.0086]VADLQPQLK	2E(212.0086)	769.8605	2	0	0	1	0	5351531	3654189.8	NA	4453.3003	4450.137	unmatched	MBR	MS/MS	4	pep_one-mod	h2o2_2	1
Human	P22695_E235	QCR2_HUMAN_E_235	E	235	0.9304	QCR2_HUMAN	P22695	UQCRC2_PE=1_SV=3	QVAEQFLNMR	QVAE[212.0086]QFLNM[15.9949]R	4E(212.0086),9M(15.9949)	732.3154	2	0	0	0	3008215.2	7180401	4771706	2986.2002	2995.402	2986.038	MBR	MBR	MBR	3	pep_one-mod	h2o2_2	0
Human	P22695_T360	QCR2_HUMAN_T_360	T	360	0.92490000000000006	QCR2_HUMAN	P22695	UQCRC2_PE=1_SV=3	TIAQGNLSNTDVQAAK	T[212.0086]IAQGNLSNTDVQAAK	1T(212.0086)	921.9277	2	1	1	1	1015767.5	2443304	2142009.2	2090.602	2126.1802	2107.4421	MS/MS	MS/MS	MS/MS	9	pep_one-mod	h2o2_2	3
Human	P23193_D78	TCEA1_HUMAN_D_78	D	78	0.9117	TCEA1_HUMAN	P23193	TCEA1_PE=1_SV=2	LLDGPSTEK	LLD[212.0086]GPSTEK	3D(212.0086)	586.2601	2	0	0	0	0	1224312.2	12170546	NA	1236.5541	1218.899	unmatched	MBR	MBR	2	pep_one-mod	h2o2_2	0
Human	P23246_D307	SFPQ_HUMAN_D_307	D	307	0.9207	SFPQ_HUMAN	P23246	SFPQ_PE=1_SV=2	LFVGNLPADITEDEFK	LFVGNLPAD[212.0086]ITEDEFK	9D(212.0086)	1010.4635	2	1	1	1	13071147	13805830	13954419	5779.9004	5774.911	5778.0444	MS/MS	MS/MS	MS/MS	9	pep_one-mod	h2o2_2	3
Human	P23246_D307	SFPQ_HUMAN_D_307	D	307	0.9207	SFPQ_HUMAN	P23246	SFPQ_PE=1_SV=2	LFVGNLPADITEDEFK	LFVGNLPAD[212.0086]ITEDEFK	9D(212.0086)	673.9781	3	0	0	0	2909483.2	4368335.5	3637913	5782.948	5774.911	5772.1943	MBR	MBR	MBR	3	pep_one-mod	h2o2_2	0
Human	P23246_E520	SFPQ_HUMAN_E_520	E	520	0.9042	SFPQ_HUMAN	P23246	SFPQ_PE=1_SV=2	LESEMEDAYHEHQANLLR	LE[212.0086]SEM[15.9949]EDAYHEHQANLLR	2E(212.0086),5M(15.9949)	805.0053	3	0	0	0	1088821.8	0	811945.06	1571.1311	NA	1587.7621	MBR	unmatched	MBR	2	pep_one-mod	h2o2_2	0
Human	P23246_S273	SFPQ_HUMAN_S_273	S	273	0.7314	SFPQ_HUMAN	P23246	SFPQ_PE=1_SV=2	ISDSEGFK	IS[212.0086]DSEGFK	2S(212.0086)	547.7181	2	1	1	0	27326778	22109906	31244898	1167.7261	1507.9441	1169.8881	MS/MS	MS/MS	MBR	7	pep_one-mod	h2o2_2	2
Human	P23284_D163	PPIB_HUMAN_D_163	D	163	0.7831	PPIB_HUMAN	P23284	PPIB_PE=1_SV=2	TAWLDGK	TAWLD[212.0086]GK	5D(212.0086)	501.7126	2	0	0	0	53658936	57290092	62189080	2512.895	2539.1262	2519.635	MBR	MBR	MBR	3	pep_one-mod	h2o2_2	0
Human	P23284_E83	PPIB_HUMAN_E_83	E	83	0.8378	PPIB_HUMAN	P23284	PPIB_PE=1_SV=2	TVDNFVALATGEK	TVDNFVALATGE[212.0086]K	12E(212.0086)	788.8607	2	1	1	1	14151429	13322420	13115341	4243.9204	4238.0044	4238.2354	MS/MS	MS/MS	MS/MS	9	pep_one-mod	h2o2_2	3
Human	P23284_E83	PPIB_HUMAN_E_83	E	83	0.8378	PPIB_HUMAN	P23284	PPIB_PE=1_SV=2	TVDNFVALATGEK	TVDNFVALATGE[212.0086]K	12E(212.0086)	526.2429	3	0	0	0	1848076.6	3627976.2	0	4237.8564	4240.952	NA	MBR	MBR	unmatched	2	pep_one-mod	h2o2_2	0
Human	P23284_K67	PPIB_HUMAN_K_67	K	67	1	PPIB_HUMAN	P23284	PPIB_PE=1_SV=2	VIFGLFGK	VIFGLFGK[212.0086]	8K(212.0086)	546.7724	2	1	1	1	8771380	10318762	10260492	5267.764	5268.871	5265.476	MS/MS	MS/MS	MS/MS	9	pep_one-mod	h2o2_2	3
Human	P23284_T159	PPIB_HUMAN_T_159	T	159	0.9126	PPIB_HUMAN	P23284	PPIB_PE=1_SV=2	TAWLDGK	T[212.0086]AWLDGK	1T(212.0086)	501.7126	2	1	1	1	26445136	38797312	37442192	2592.946	2596.5781	2594.7031	MS/MS	MS/MS	MS/MS	9	pep_one-mod	h2o2_2	3
Human	P23284_T72	PPIB_HUMAN_T_72	T	72	0.8931	PPIB_HUMAN	P23284	PPIB_PE=1_SV=2	TVDNFVALATGEK	T[212.0086]VDNFVALATGEK	1T(212.0086)	788.8607	2	1	0	1	50507072	0	65485268	4273.0693	NA	4272.203	MS/MS	unmatched	MS/MS	6	pep_one-mod	h2o2_2	2
Human	P23396_D14	RS3_HUMAN_D_14	D	14	0.932	RS3_HUMAN	P23396	RPS3_PE=1_SV=2	FVADGIFK	FVAD[212.0086]GIFK	4D(212.0086)	554.7517	2	1	1	1	59310732	57867620	61689780	3875.1172	3875.204	3873.1682	MS/MS	MS/MS	MS/MS	9	pep_one-mod	h2o2_2	3
Human	P23396_D154	RS3_HUMAN_D_154	D	154	0.905	RS3_HUMAN	P23396	RPS3_PE=1_SV=2	FVDGLMIHSGDPVNYYVDTAVR	FVD[212.0086]GLMIHSGDPVNYYVDTAVR	3D(212.0086)	894.0715	3	1	1	1	4803250	5655803	6510082.5	5182.436	5180.035	5179.078	MS/MS	MS/MS	MS/MS	9	pep_one-mod	h2o2_2	3
Human	P23396_E20	RS3_HUMAN_E_20	E	20	0.8929	RS3_HUMAN	P23396	RPS3_PE=1_SV=2	AELNEFLTR	AE[212.0086]LNEFLTR	2E(212.0086)	652.7921	2	1	1	1	29336766	32923934	29820974	3783.9692	3785.11	3784.3533	MS/MS	MS/MS	MS/MS	9	pep_one-mod	h2o2_2	3
Human	P23396_K202	RS3_HUMAN_K_202	K	202	0.8957	RS3_HUMAN	P23396	RPS3_PE=1_SV=2	KPLPDHVSIVEPK	K[212.0086]PLPDHVSIVEPK	1K(212.0086)	557.6182	3	1	2	2	64706132	183843328	84026904	1648.7881	2085.1191	2114.5981	MS/MS	MS/MS	MS/MS	9	pep_one-mod	h2o2_2	5
Human	P23396_K230	RS3_HUMAN_K_230	K	230	0.9044	RS3_HUMAN	P23396	RPS3_PE=1_SV=2	GGKPEPPAMPQPVPTA	GGK[212.0086]PEPPAMPQPVPTA	3K(212.0086)	893.41	2	0	0	0	938052.06	6392885	1688644.4	3187.3552	3168.6191	3185.9692	MBR	MBR	MBR	3	pep_one-mod	h2o2_2	0
Human	P23396_K230	RS3_HUMAN_K_230	K	230	0.9044	RS3_HUMAN	P23396	RPS3_PE=1_SV=2	GGKPEPPAMPQPVPTA	GGK[212.0086]PEPPAM[15.9949]PQPVPTA	3K(212.0086),9M(15.9949)	901.4075	2	1	2	2	39601528	31904932	40071300	2325.714	2333.6492	2323.216	MS/MS	MS/MS	MS/MS	9	pep_one-mod	h2o2_2	5
Human	P23396_R67	RS3_HUMAN_R_67	R	67	0.8622	RS3_HUMAN	P23396	RPS3_PE=1_SV=2	IRELTAVVQK	IR[212.0086]ELTAVVQK	2R(212.0086)	684.8603	2	0	0	0	20248526	27046598	25497014	2084.674	2108.2222	2089.162	MBR	MBR	MBR	3	pep_one-mod	h2o2_2	0
Human	P23396_T55	RS3_HUMAN_T_55	T	55	0.9208	RS3_HUMAN	P23396	RPS3_PE=1_SV=2	TQNVLGEK	T[212.0086]QNVLGEK	1T(212.0086)	550.7471	2	1	1	1	54051600	68907312	72500392	1092.9281	1124.7101	1093.281	MS/MS	MS/MS	MS/MS	9	pep_one-mod	h2o2_2	3
Human	P23526_D11	SAHH_HUMAN_D_11	D	11	0.9037	SAHH_HUMAN	P23526	AHCY_PE=1_SV=4	VADIGLAAWGR	VAD[212.0086]IGLAAWGR	3D(212.0086)	670.8159	2	0	0	0	4799120.5	5645893	6292101	4320.325	4318.286	4316.0093	MBR	MBR	MBR	3	pep_one-mod	h2o2_2	0
Human	P23526_D182	SAHH_HUMAN_D_182	D	182	0.9013	SAHH_HUMAN	P23526	AHCY_PE=1_SV=4	VPAINVNDSVTK	VPAINVND[212.0086]SVTK	8D(212.0086)	734.8502	2	1	1	0	57962548	52328544	0	2655.1882	2692.2292	NA	MS/MS	MS/MS	unmatched	6	pep_one-mod	h2o2_2	2
Human	P23526_D23	SAHH_HUMAN_D_23	D	23	0.825	SAHH_HUMAN	P23526	AHCY_PE=1_SV=4	ALDIAENEMPGLMR	ALD[212.0086]IAENEM[15.9949]PGLM[15.9949]R	13M(15.9949),3D(212.0086),9M(15.9949)	902.3806	2	0	0	0	4018273	0	3326144	3070.8071	NA	3069.3691	MBR	unmatched	MBR	2	pep_one-mod	h2o2_2	0
Human	P23526_K389	SAHH_HUMAN_K_389	K	389	0.9077	SAHH_HUMAN	P23526	AHCY_PE=1_SV=4	KLDEAVAEAHLGK	K[212.0086]LDEAVAEAHLGK	1K(212.0086)	531.5904	3	1	1	1	20321226	16756665	19249702	1185.7571	1257.827	1183.974	MS/MS	MS/MS	MS/MS	9	pep_one-mod	h2o2_2	3
Human	P23526_S154	SAHH_HUMAN_S_154	S	154	0.9044	SAHH_HUMAN	P23526	AHCY_PE=1_SV=4	GISEETTTGVHNLYK	GIS[212.0086]EETTTGVHNLYK	3S(212.0086)	930.9167	2	0	0	1	1509498.4	2602126.2	2903431.8	2496.454	2518.61	2505.332	MBR	MBR	MS/MS	5	pep_one-mod	h2o2_2	1
Human	P23526_S154	SAHH_HUMAN_S_154	S	154	0.9044	SAHH_HUMAN	P23526	AHCY_PE=1_SV=4	GISEETTTGVHNLYK	GIS[212.0086]EETTTGVHNLYK	3S(212.0086)	620.9469	3	1	0	0	8846220	0	7377538	2498.0242	NA	2502.9631	MS/MS	unmatched	MBR	4	pep_one-mod	h2o2_2	1
Human	P23526_Y143	SAHH_HUMAN_Y_143	Y	143	0.9261	SAHH_HUMAN	P23526	AHCY_PE=1_SV=4	YPQLLPGIR	Y[212.0086]PQLLPGIR	1Y(212.0086)	634.8179	2	1	1	1	9291593	46734212	47509988	4259.457	4265.7383	4263.685	MS/MS	MS/MS	MS/MS	9	pep_one-mod	h2o2_2	3
Human	P23528_D59	COF1_HUMAN_D_59	D	59	0.8889	COF1_HUMAN	P23528	CFL1_PE=1_SV=3	EILVGDVGQTVDDPYATFVK	EILVGD[212.0086]VGQTVDDPYATFVK	6D(212.0086)	1189.5562	2	0	0	0	3739080.2	3260158.8	3973877	5722.1484	5725.993	5725.5063	MBR	MBR	MBR	3	pep_one-mod	h2o2_2	0
Human	P23528_D59	COF1_HUMAN_D_59	D	59	0.8889	COF1_HUMAN	P23528	CFL1_PE=1_SV=3	EILVGDVGQTVDDPYATFVK	EILVGD[212.0086]VGQTVDDPYATFVK	6D(212.0086)	793.3732	3	1	1	2	2990821.5	1348533.8	12638032	5920.827	6298.4272	5728.433	MS/MS	MS/MS	MS/MS	9	pep_one-mod	h2o2_2	4
Human	P23528_E50	COF1_HUMAN_E_50	E	50	0.9292	COF1_HUMAN	P23528	CFL1_PE=1_SV=3	NIILEEGK	NIILE[212.0086]EGK	5E(212.0086)	564.2652	2	0	0	0	193174192	170988576	199805728	2689.0002	2701.041	2693.4631	MBR	MBR	MBR	3	pep_one-mod	h2o2_2	0
Human	P23528_E54	COF1_HUMAN_E_54	E	54	0.9266	COF1_HUMAN	P23528	CFL1_PE=1_SV=3	EILVGDVGQTVDDPYATFVK	E[212.0086]ILVGDVGQTVDDPYATFVK	1E(212.0086)	1189.5562	2	3	2	3	8874054	9604668	9447387	5616.3384	5615.624	5615.0083	MS/MS	MS/MS	MS/MS	9	pep_one-mod	h2o2_2	8
Human	P23528_E54	COF1_HUMAN_E_54	E	54	0.9266	COF1_HUMAN	P23528	CFL1_PE=1_SV=3	EILVGDVGQTVDDPYATFVK	E[212.0086]ILVGDVGQTVDDPYATFVK	1E(212.0086)	793.3732	3	1	2	0	11739332	11661150	0	5730.6875	5725.993	NA	MS/MS	MS/MS	unmatched	6	pep_one-mod	h2o2_2	3
Human	P23528_H133	COF1_HUMAN_H_133	H	133	0.891	COF1_HUMAN	P23528	CFL1_PE=1_SV=3	HELQANCYEEVK	H[212.0086]ELQANC[57.0215]YEEVK	1H(212.0086),7C(57.0215)	866.3502	2	0	2	1	1034803.75	1353964.6	1305129.2	2229.12	2124.4912	2237.1921	MBR	MS/MS	MS/MS	7	pep_one-mod	h2o2_2	3
Human	P23528_K13	COF1_HUMAN_K_13	K	13	0.6897	COF1_HUMAN	P23528	CFL1_PE=1_SV=3	ASGVAVSDGVIK	ASGVAVSDGVIK[212.0086]	N-term(42.0106),12K(212.0086)	678.8183	2	0	0	0	0	71329864	70702992	NA	3825.3691	3822.4531	unmatched	MBR	MBR	2	pep_one-mod	h2o2_2	0
Human	P23528_K164	COF1_HUMAN_K_164	K	164	0.8821	COF1_HUMAN	P23528	CFL1_PE=1_SV=3	LGGSAVISLEGKPL	LGGSAVISLEGK[212.0086]PL	12K(212.0086)	776.897	2	1	1	1	28692910	32436132	29893364	4225.8403	4226.0654	4223.2944	MS/MS	MS/MS	MS/MS	9	pep_one-mod	h2o2_2	3
Human	P23528_K45	COF1_HUMAN_K_45	K	45	0.9224	COF1_HUMAN	P23528	CFL1_PE=1_SV=3	KNIILEEGK	K[212.0086]NIILEEGK	1K(212.0086)	628.3127	2	0	0	0	8226622.5	10617499	9670955	1134.561	1196.4401	1141.7411	MBR	MBR	MBR	3	pep_one-mod	h2o2_2	0
Human	P23528_K53	COF1_HUMAN_K_53	K	53	0.8703	COF1_HUMAN	P23528	CFL1_PE=1_SV=3	NIILEEGK	NIILEEGK[212.0086]	8K(212.0086)	564.2652	2	1	1	1	92415768	88435888	83172088	2519.153	2532.7131	2519.635	MS/MS	MS/MS	MS/MS	9	pep_one-mod	h2o2_2	3
Human	P23528_K73	COF1_HUMAN_K_73	K	73	0.8006	COF1_HUMAN	P23528	CFL1_PE=1_SV=3	EILVGDVGQTVDDPYATFVK	EILVGDVGQTVDDPYATFVK[212.0086]	20K(212.0086)	1189.5562	2	1	1	1	23405304	20852268	22157498	5519.7715	5515.9385	5516.582	MS/MS	MS/MS	MS/MS	9	pep_one-mod	h2o2_2	3
Human	P23528_K73	COF1_HUMAN_K_73	K	73	0.8006	COF1_HUMAN	P23528	CFL1_PE=1_SV=3	EILVGDVGQTVDDPYATFVK	EILVGDVGQTVDDPYATFVK[212.0086]	20K(212.0086)	793.3732	3	1	1	0	57246940	54771080	55006108	5519.7715	5518.892	5519.615	MS/MS	MS/MS	MBR	7	pep_one-mod	h2o2_2	2
Human	P23528_K92	COF1_HUMAN_K_92	K	92	0.7157	COF1_HUMAN	P23528	CFL1_PE=1_SV=3	YALYDATYETK	YALYDATYETK[212.0086]	11K(212.0086)	775.3209	2	1	1	1	26624280	24443904	70607736	3145.4722	3146.102	3141.214	MS/MS	MS/MS	MS/MS	9	pep_one-mod	h2o2_2	3
Human	P23528_K96	COF1_HUMAN_K_96	K	96	0.6624	COF1_HUMAN	P23528	CFL1_PE=1_SV=3	KEDLVFIFWAPESAPLK	K[212.0086]EDLVFIFWAPESAPLK	1K(212.0086)	734.6971	3	1	0	1	1095230.5	817929.2	1792791.9	6377.5103	6380.0684	6377.5273	MS/MS	MBR	MS/MS	7	pep_one-mod	h2o2_2	2
Human	P23528_S156	COF1_HUMAN_S_156	S	156	0.911	COF1_HUMAN	P23528	CFL1_PE=1_SV=3	LGGSAVISLEGKPL	LGGS[212.0086]AVISLEGKPL	4S(212.0086)	776.897	2	2	3	2	73578856	84918776	80176976	4355.6094	4354.875	4350.9473	MS/MS	MS/MS	MS/MS	9	pep_one-mod	h2o2_2	7
Human	P23528_Y82	COF1_HUMAN_Y_82	Y	82	0.9304	COF1_HUMAN	P23528	CFL1_PE=1_SV=3	YALYDATYETK	Y[212.0086]ALYDATYETK	1Y(212.0086)	775.3209	2	4	3	3	318886400	308326496	369113312	3212.008	3214.4583	3209.122	MS/MS	MS/MS	MS/MS	9	pep_one-mod	h2o2_2	10
Human	P23588_R167	IF4B_HUMAN_R_167	R	167	0.9114	IF4B_HUMAN	P23588	EIF4B_PE=1_SV=2	IRVDVADQAQDK	IR[212.0086]VDVADQAQDK	2R(212.0086)	785.3614	2	0	1	1	0	1635332.4	25139954	NA	1270.321	1209.5891	unmatched	MS/MS	MS/MS	6	pep_one-mod	h2o2_2	2
Human	P23588_S111	IF4B_HUMAN_S_111	S	111	0.7851	IF4B_HUMAN	P23588	EIF4B_PE=1_SV=2	SPPYTAFLGNLPYDVTEESIK	SPPYTAFLGNLPYDVTEES[212.0086]IK	19S(212.0086)	851.7276	3	0	0	0	0	1589223.5	1164461.1	NA	6520.719	6528.264	unmatched	MBR	MBR	2	pep_one-mod	h2o2_2	0
Human	P23919_S183	KTHY_HUMAN_S_183	S	183	0.7486	KTHY_HUMAN	P23919	DTYMK_PE=1_SV=4	SIEAVHEDIR	S[212.0086]IEAVHEDIR	1S(212.0086)	690.8057	2	0	1	0	0	5291153.5	681046.6	NA	1296.0941	1230.687	unmatched	MS/MS	MBR	4	pep_one-mod	h2o2_2	1
Human	P24534_K185	EF1B_HUMAN_K_185	K	185	0.6115	EF1B_HUMAN	P24534	EEF1B2_PE=1_SV=3	LVPVGYGIK	LVPVGYGIK[212.0086]	9K(212.0086)	579.2963	2	0	0	0	23305640	21484040	22553088	3197.654	3202.695	3194.1702	MBR	MBR	MBR	3	pep_one-mod	h2o2_2	0
Human	P24534_K22	EF1B_HUMAN_K_22	K	22	0.817	EF1B_HUMAN	P24534	EEF1B2_PE=1_SV=3	SPAGLQVLNDYLADK	SPAGLQVLNDYLADK[212.0086]	15K(212.0086)	908.4241	2	1	1	1	21391458	16519422	16179156	5054.637	5051.573	5048.288	MS/MS	MS/MS	MS/MS	9	pep_one-mod	h2o2_2	3
Human	P24534_S164	EF1B_HUMAN_S_164	S	164	0.8422	EF1B_HUMAN	P24534	EEF1B2_PE=1_SV=3	SIQADGLVWGSSK	S[212.0086]IQADGLVWGSSK	1S(212.0086)	780.3531	2	1	0	1	3236848.8	29349984	16500320	3778.0361	3764.6062	3760.4253	MS/MS	MBR	MS/MS	7	pep_one-mod	h2o2_2	2
Human	P24534_S8	EF1B_HUMAN_S_8	S	8	0.9208	EF1B_HUMAN	P24534	EEF1B2_PE=1_SV=3	SPAGLQVLNDYLADK	S[212.0086]PAGLQVLNDYLADK	1S(212.0086)	908.4241	2	1	0	1	17106966	17230874	19591652	5350.534	5348.0674	5351.5645	MS/MS	MBR	MS/MS	7	pep_one-mod	h2o2_2	2
Human	P24534_Y79	EF1B_HUMAN_Y_79	Y	79	0.9242	EF1B_HUMAN	P24534	EEF1B2_PE=1_SV=3	YGPADVEDTTGSGATDSK	Y[212.0086]GPADVEDTTGSGATDSK	1Y(212.0086)	991.8911	2	2	2	2	17559254	7763691	20079652	2232.5552	2251.4072	2237.1921	MS/MS	MS/MS	MS/MS	9	pep_one-mod	h2o2_2	6
Human	P25398_E20	RS12_HUMAN_E_20	E	20	0.7872	RS12_HUMAN	P25398	RPS12_PE=1_SV=3	AEEGIAAGGVMDVNTALQEVLK	AEEGIAAGGVMDVNTALQE[212.0086]VLK	N-term(42.0106),19E(212.0086)	823.7204	3	0	0	0	2378198	0	3270613.5	6836.1943	NA	6834.6533	MBR	unmatched	MBR	2	pep_one-mod	h2o2_2	0
Human	P25398_E66	RS12_HUMAN_E_66	E	66	0.8471	RS12_HUMAN	P25398	RPS12_PE=1_SV=3	LVEALCAEHQINLIK	LVE[212.0086]ALC[57.0215]AEHQINLIK	3E(212.0086),6C(57.0215)	654.9917	3	0	0	0	12494597	14146667	12876504	3605.4321	3606.9592	3604.2922	MBR	MBR	MBR	3	pep_one-mod	h2o2_2	0
Human	P25398_T24	RS12_HUMAN_T_24	T	24	0.8902	RS12_HUMAN	P25398	RPS12_PE=1_SV=3	TALIHDGLAR	T[212.0086]ALIHDGLAR	1T(212.0086)	639.8081	2	2	1	1	50385492	54673336	53418128	2087.374	2091.9521	2080.2842	MS/MS	MS/MS	MS/MS	9	pep_one-mod	h2o2_2	4
Human	P25398_T24	RS12_HUMAN_T_24	T	24	0.8902	RS12_HUMAN	P25398	RPS12_PE=1_SV=3	TALIHDGLAR	T[212.0086]ALIHDGLAR	1T(212.0086)	426.8745	3	0	0	1	48219332	48284608	54654352	2084.674	2099.1912	2081.8682	MBR	MBR	MS/MS	5	pep_one-mod	h2o2_2	1
Human	P25490_S184	TYY1_HUMAN_S_184	S	184	0.8295	TYY1_HUMAN	P25490	YY1_PE=1_SV=2	SYLSGGAGAAGGGGADPGNK	S[212.0086]YLSGGAGAAGGGGADPGNK	1S(212.0086)	938.3914	2	0	2	2	84185856	69116568	88402448	1191.078	1276.5901	1193.6881	MBR	MS/MS	MS/MS	7	pep_one-mod	h2o2_2	4
Human	P25490_S184	TYY1_HUMAN_S_184	S	184	0.8295	TYY1_HUMAN	P25490	YY1_PE=1_SV=2	SYLSGGAGAAGGGGADPGNK	S[212.0086]Y[212.0086]LSGGAGAAGGGGADPGNK	1S(212.0086),2Y(212.0086)	1044.3958	2	1	1	1	1199614	530276.2	918349.75	2101.61	2118.5242	2104.457	MS/MS	MS/MS	MS/MS	9	pep_one-mod	h2o2_2	3
Human	P25490_S187	TYY1_HUMAN_S_187	S	187	0.8389	TYY1_HUMAN	P25490	YY1_PE=1_SV=2	SYLSGGAGAAGGGGADPGNK	SYLS[212.0086]GGAGAAGGGGADPGNK	4S(212.0086)	938.3914	2	13	10	12	415287104	528522720	424089216	1364.072	1845.909	1368.176	MS/MS	MS/MS	MS/MS	9	pep_one-mod	h2o2_2	35
Human	P25490_S187	TYY1_HUMAN_S_187	S	187	0.8389	TYY1_HUMAN	P25490	YY1_PE=1_SV=2	SYLSGGAGAAGGGGADPGNK	SYLS[212.0086]GGAGAAGGGGADPGNK	4S(212.0086)	625.93	3	2	0	1	112285096	56606256	104323960	1364.072	1845.909	1369.9851	MS/MS	MBR	MS/MS	7	pep_one-mod	h2o2_2	3
Human	P25490_Y185	TYY1_HUMAN_Y_185	Y	185	0.8295	TYY1_HUMAN	P25490	YY1_PE=1_SV=2	SYLSGGAGAAGGGGADPGNK	S[212.0086]Y[212.0086]LSGGAGAAGGGGADPGNK	1S(212.0086),2Y(212.0086)	1044.3958	2	1	1	1	1199614	530276.2	918349.75	2101.61	2118.5242	2104.457	MS/MS	MS/MS	MS/MS	9	pep_second-mod	h2o2_2	3
Human	P25705_D197	ATPA_HUMAN_D_197	D	197	0.9068	ATPA_HUMAN	P25705	ATP5F1A_PE=1_SV=1	AVDSLVPIGR	AVD[212.0086]SLVPIGR	3D(212.0086)	619.805	2	0	0	0	23145974	23412756	24784002	3602.4512	3600.9622	3598.2952	MBR	MBR	MBR	3	pep_one-mod	h2o2_2	0
Human	P25705_D63	ATPA_HUMAN_D_63	D	63	0.7639	ATPA_HUMAN	P25705	ATP5F1A_PE=1_SV=1	ILGADTSVDLEETGR	ILGAD[212.0086]TSVDLEETGR	5D(212.0086)	894.401	2	0	0	0	22251492	0	29652256	3481.7612	NA	3479.8953	MBR	unmatched	MBR	2	pep_one-mod	h2o2_2	0
Human	P25705_E436	ATPA_HUMAN_E_436	E	436	0.8566	ATPA_HUMAN	P25705	ATP5F1A_PE=1_SV=1	LELAQYR	LE[212.0086]LAQYR	2E(212.0086)	552.7523	2	0	0	1	33891044	33519610	35926772	2694.5352	2727.986	2695.5352	MBR	MBR	MS/MS	5	pep_one-mod	h2o2_2	1
Human	P25705_R133	ATPA_HUMAN_R_133	R	133	0.8049	ATPA_HUMAN	P25705	ATP5F1A_PE=1_SV=1	RTGAIVDVPVGEELLGR	R[212.0086]TGAIVDVPVGEELLGR	1R(212.0086)	665.0048	3	2	0	1	40657032	0	49312184	4289.7954	NA	4286.08	MS/MS	unmatched	MS/MS	6	pep_one-mod	h2o2_2	3
Human	P25705_S76	ATPA_HUMAN_S_76	S	76	0.9203	ATPA_HUMAN	P25705	ATP5F1A_PE=1_SV=1	VLSIGDGIAR	VLS[212.0086]IGDGIAR	3S(212.0086)	606.7972	2	1	1	1	51233364	54407372	54370576	3206.038	3211.5212	3206.0942	MS/MS	MS/MS	MS/MS	9	pep_one-mod	h2o2_2	3
Human	P25705_T134	ATPA_HUMAN_T_134	T	134	0.9229	ATPA_HUMAN	P25705	ATP5F1A_PE=1_SV=1	TGAIVDVPVGEELLGR	T[212.0086]GAIVDVPVGEELLGR	1T(212.0086)	918.9531	2	1	1	1	10372759	10521545	10946250	5375.219	5375.707	5373.491	MS/MS	MS/MS	MS/MS	9	pep_one-mod	h2o2_2	3
Human	P25705_T219	ATPA_HUMAN_T_219	T	219	0.8957	ATPA_HUMAN	P25705	ATP5F1A_PE=1_SV=1	TSIAIDTIINQK	T[212.0086]SIAIDTIINQK	1T(212.0086)	764.8789	2	1	1	2	22269996	28936300	16616616	4108.996	4109.81	4093.7642	MS/MS	MS/MS	MS/MS	9	pep_one-mod	h2o2_2	4
Human	P25705_T46	ATPA_HUMAN_T_46	T	46	0.9183	ATPA_HUMAN	P25705	ATP5F1A_PE=1_SV=1	TGTAEMSSILEER	T[212.0086]GTAEM[15.9949]SSILEER	1T(212.0086),6M(15.9949)	826.3421	2	0	2	0	7615002.5	12813470	0	2476.4922	2503.1511	NA	MBR	MS/MS	unmatched	4	pep_one-mod	h2o2_2	2
Human	P25789_D57	PSA4_HUMAN_D_57	D	57	0.915	PSA4_HUMAN	P25789	PSMA4_PE=1_SV=1	LLDEVFFSEK	LLD[212.0086]EVFFSEK	3D(212.0086)	719.8231	2	1	0	1	3426668.5	3195095.5	4638933.5	4826.06	4824.1113	4822.604	MS/MS	MBR	MS/MS	7	pep_one-mod	h2o2_2	2
Human	P25789_T9	PSA4_HUMAN_T_9	T	9	0.8979	PSA4_HUMAN	P25789	PSMA4_PE=1_SV=1	TTIFSPEGR	T[212.0086]TIFSPEGR	1T(212.0086)	610.2657	2	0	0	0	10519319	0	9755272	2858.342	NA	2837.5981	MBR	unmatched	MBR	2	pep_one-mod	h2o2_2	0
Human	P26006_T787	ITA3_HUMAN_T_787	T	787	0.8647	ITA3_HUMAN	P26006	ITGA3_PE=1_SV=5	TVEDVGSPLK	T[212.0086]VEDVGSPLK	1T(212.0086)	628.7864	2	0	0	0	6679727.5	6790177	8766829	2269.883	2287.708	2268.124	MBR	MBR	MBR	3	pep_one-mod	h2o2_2	0
Human	P26038_D266	MOES_HUMAN_D_266	D	266	0.9117	MOES_HUMAN	P26038	MSN_PE=1_SV=3	APDFVFYAPR	APD[212.0086]FVFYAPR	3D(212.0086)	697.805	2	0	0	0	9176158	10578973	10807181	4623.0664	4616.47	4623.4463	MBR	MBR	MBR	3	pep_one-mod	h2o2_2	0
Human	P26038_D266	MOES_HUMAN_D_266	D	266	0.9117	MOES_HUMAN	P26038	MSN_PE=1_SV=3	KAPDFVFYAPR	KAPD[212.0086]FVFYAPR	4D(212.0086)	508.2374	3	1	0	0	16104077	10775098	13723958	3530.602	3531.623	3523.414	MS/MS	MBR	MBR	5	pep_one-mod	h2o2_2	1
Human	P26038_E374	MOES_HUMAN_E_374	E	374	0.8407	MOES_HUMAN	P26038	MSN_PE=1_SV=3	ALELEQER	ALE[212.0086]LEQER	3E(212.0086)	600.2631	2	0	0	0	11567516	0	15052648	2107.3062	NA	2107.4421	MBR	unmatched	MBR	2	pep_one-mod	h2o2_2	0
Human	P26038_E439	MOES_HUMAN_E_439	E	439	0.8912	MOES_HUMAN	P26038	MSN_PE=1_SV=3	ESEAVEWQQK	E[212.0086]SEAVEWQQK	1E(212.0086)	723.2952	2	0	0	0	5869889.5	2749922.5	3026124.8	2169.4731	2180.3062	2165.6301	MBR	MBR	MBR	3	pep_one-mod	h2o2_2	0
Human	P26038_K263	MOES_HUMAN_K_263	K	263	0.8884	MOES_HUMAN	P26038	MSN_PE=1_SV=3	KAPDFVFYAPR	K[212.0086]APDFVFYAPR	1K(212.0086)	761.8525	2	1	1	1	20455650	23158332	25058876	3560.725	3561.5542	3559.6401	MS/MS	MS/MS	MS/MS	9	pep_one-mod	h2o2_2	3
Human	P26038_K263	MOES_HUMAN_K_263	K	263	0.8884	MOES_HUMAN	P26038	MSN_PE=1_SV=3	KAPDFVFYAPR	K[212.0086]APDFVFYAPR	1K(212.0086)	508.2374	3	1	1	2	23589220	24577482	27633278	3560.725	3561.5542	3559.6401	MS/MS	MS/MS	MS/MS	9	pep_one-mod	h2o2_2	4
Human	P26038_S243	MOES_HUMAN_S_243	S	243	0.8929	MOES_HUMAN	P26038	MSN_PE=1_SV=3	IGFPWSEIR	IGFPWS[212.0086]EIR	6S(212.0086)	658.7998	2	0	0	0	43132420	50078516	58898664	5350.534	5354.9824	5351.5645	MBR	MBR	MBR	3	pep_one-mod	h2o2_2	0
Human	P26038_S56	MOES_HUMAN_S_56	S	56	0.9035	MOES_HUMAN	P26038	MSN_PE=1_SV=3	GFSTWLK	GFS[212.0086]TWLK	3S(212.0086)	525.7308	2	0	0	0	4253421.5	5974836	5805516	3981.2312	3984.7373	3980.9592	MBR	MBR	MBR	3	pep_one-mod	h2o2_2	0
Human	P26038_T413	MOES_HUMAN_T_413	T	413	0.9193	MOES_HUMAN	P26038	MSN_PE=1_SV=3	TQEQLALEMAELTAR	T[212.0086]QEQLALEMAELTAR	1T(212.0086)	958.4395	2	0	0	0	2536461.8	2717336.2	3270971	5164.2783	5162.4893	5158.1963	MBR	MBR	MBR	3	pep_one-mod	h2o2_2	0
Human	P26038_T465	MOES_HUMAN_T_465	T	465	0.7029	MOES_HUMAN	P26038	MSN_PE=1_SV=3	TAMSTPHVAEPAENEQDEQDENGAEASADLR	T[212.0086]AM[15.9949]STPHVAEPAENEQDEQDENGAEASADLR	1T(212.0086),3M(15.9949)	1180.8124	3	0	1	1	0	2404179	1578530.2	NA	2365.851	2348.425	unmatched	MS/MS	MS/MS	6	pep_one-mod	h2o2_2	2
Human	P26368_T179	U2AF2_HUMAN_T_179	T	179	0.9269	U2AF2_HUMAN	P26368	U2AF2_PE=1_SV=4	LGGLTQAPGNPVLAVQINQDK	LGGLT[212.0086]QAPGNPVLAVQINQDK	5T(212.0086)	782.3964	3	0	0	1	0	5466923.5	3906094.5	NA	4546.2944	4547.3633	unmatched	MBR	MS/MS	4	pep_one-mod	h2o2_2	1
Human	P26368_Y269	U2AF2_HUMAN_Y_269	Y	269	0.6044	U2AF2_HUMAN	P26368	U2AF2_PE=1_SV=4	LFIGGLPNYLNDDQVK	LFIGGLPNY[212.0086]LNDDQVK	9Y(212.0086)	1009.4794	2	1	1	0	11519760	2488596.2	0	5575.5913	5574.4243	NA	MS/MS	MS/MS	unmatched	6	pep_one-mod	h2o2_2	2
Human	P26373_S52	RL13_HUMAN_S_52	S	52	0.741	RL13_HUMAN	P26373	RPL13_PE=1_SV=4	IAPRPASGPIRPIVR	IAPRPAS[212.0086]GPIRPIVR	7S(212.0086)	604.6678	3	0	0	0	14433696	0	18407988	1351.972	NA	1358.2561	MBR	unmatched	MBR	2	pep_one-mod	h2o2_2	0
Human	P26373_S77	RL13_HUMAN_S_77	S	77	0.8881	RL13_HUMAN	P26373	RPL13_PE=1_SV=4	GFSLEELR	GFS[212.0086]LEELR	3S(212.0086)	581.755	2	1	0	0	19515784	18776718	19180982	3916.8003	3918.2532	3912.2231	MS/MS	MBR	MBR	5	pep_one-mod	h2o2_2	1
Human	P26373_T148	RL13_HUMAN_T_148	T	148	0.919	RL13_HUMAN	P26373	RPL13_PE=1_SV=4	LATQLTGPVMPVR	LAT[212.0086]QLTGPVMPVR	3T(212.0086)	797.8991	2	0	0	1	25478720	0	31750580	3827.4792	NA	3825.4563	MBR	unmatched	MS/MS	4	pep_one-mod	h2o2_2	1
Human	P26373_T148	RL13_HUMAN_T_148	T	148	0.919	RL13_HUMAN	P26373	RPL13_PE=1_SV=4	LATQLTGPVMPVR	LAT[212.0086]QLTGPVM[15.9949]PVR	10M(15.9949),3T(212.0086)	805.8966	2	1	1	1	31683778	25022946	27365406	3160.3953	3162.662	3159.0571	MS/MS	MS/MS	MS/MS	9	pep_one-mod	h2o2_2	3
Human	P26373_T93	RL13_HUMAN_T_93	T	93	0.9067	RL13_HUMAN	P26373	RPL13_PE=1_SV=4	TIGISVDPR	T[212.0086]IGISVDPR	1T(212.0086)	585.2761	2	1	1	1	43969676	44785064	48674184	2909.9072	2915.363	2908.339	MS/MS	MS/MS	MS/MS	9	pep_one-mod	h2o2_2	3
Human	P26583_H117	HMGB2_HUMAN_H_117	H	117	0.7685	HMGB2_HUMAN	P26583	HMGB2_PE=1_SV=2	SEHPGLSIGDTAK	SEH[212.0086]PGLSIGDTAK	3H(212.0086)	508.5589	3	0	0	1	5790015	0	4922096.5	1321.0171	NA	1321.743	MBR	unmatched	MS/MS	4	pep_one-mod	h2o2_2	1
Human	P26583_K30	HMGB2_HUMAN_K_30	K	30	0.8865	HMGB2_HUMAN	P26583	HMGB2_PE=1_SV=2	KHPDSSVNFAEFSK	K[212.0086]HPDSSVNFAEFSK	1K(212.0086)	602.2644	3	0	0	1	0	56731972	53182592	NA	2223.1262	2209.516	unmatched	MBR	MS/MS	4	pep_one-mod	h2o2_2	1
Human	P26599_K65	PTBP1_HUMAN_K_65	K	65	0.9181	PTBP1_HUMAN	P26599	PTBP1_PE=1_SV=2	KLPIDVTEGEVISLGLPFGK	K[212.0086]LPIDVTEGEVISLGLPFGK	1K(212.0086)	775.406	3	2	2	2	13768729	13857787	14062623	6218.865	6216.661	6215.0483	MS/MS	MS/MS	MS/MS	9	pep_one-mod	h2o2_2	6
Human	P26599_K84	PTBP1_HUMAN_K_84	K	84	0.6142	PTBP1_HUMAN	P26599	PTBP1_PE=1_SV=2	KLPIDVTEGEVISLGLPFGK	KLPIDVTEGEVISLGLPFGK[212.0086]	20K(212.0086)	775.406	3	0	0	0	4784864	6144650	6018506	6165.284	6162.5425	6159.8354	MBR	MBR	MBR	3	pep_one-mod	h2o2_2	0
Human	P26599_S363	PTBP1_HUMAN_S_363	S	363	0.929	PTBP1_HUMAN	P26599	PTBP1_PE=1_SV=2	IAIPGLAGAGNSVLLVSNLNPER	IAIPGLAGAGNS[212.0086]VLLVSNLNPER	12S(212.0086)	829.7666	3	1	1	1	10031082	10443519	11064567	6630.2944	6624.995	6626.434	MS/MS	MS/MS	MS/MS	9	pep_one-mod	h2o2_2	3
Human	P26599_S501	PTBP1_HUMAN_S_501	S	501	0.8991	PTBP1_HUMAN	P26599	PTBP1_PE=1_SV=2	VLFSSNGGVVK	VLFS[212.0086]SNGGVVK	4S(212.0086)	659.8181	2	1	0	1	16763642	0	56695996	2969.52	NA	2968.2012	MS/MS	unmatched	MS/MS	6	pep_one-mod	h2o2_2	2
Human	P26599_T261	PTBP1_HUMAN_T_261	T	261	0.7105	PTBP1_HUMAN	P26599	PTBP1_PE=1_SV=2	LTSLNVK	LT[212.0086]SLNVK	2T(212.0086)	493.7439	2	0	0	0	46349540	45756468	51187540	1930.4711	1949.6141	1936.404	MBR	MBR	MBR	3	pep_one-mod	h2o2_2	0
Human	P26639_E520	SYTC_HUMAN_E_520	E	520	0.8851	SYTC_HUMAN	P26639	TARS1_PE=1_SV=3	QLENSLNEFGEK	QLE[212.0086]NSLNEFGEK	3E(212.0086)	810.3454	2	0	0	0	0	1496185	2744195.8	NA	3056.517	3051.4373	unmatched	MBR	MBR	2	pep_one-mod	h2o2_2	0
Human	P26639_E531	SYTC_HUMAN_E_531	E	531	0.8935	SYTC_HUMAN	P26639	TARS1_PE=1_SV=3	WELNSGDGAFYGPK	WE[212.0086]LNSGDGAFYGPK	2E(212.0086)	876.8613	2	0	0	0	1920614.1	2793386	2253467.2	4116.7183000000005	4114.519	4117.9053	MBR	MBR	MBR	3	pep_one-mod	h2o2_2	0
Human	P26639_S281	SYTC_HUMAN_S_281	S	281	0.8858	SYTC_HUMAN	P26639	TARS1_PE=1_SV=3	NSSTYWEGK	NS[212.0086]STYWEGK	2S(212.0086)	642.2449	2	0	0	0	442490.56	0	915639.2	2071.873	NA	2070.2961	MBR	unmatched	MBR	2	pep_one-mod	h2o2_2	0
Human	P26639_T246	SYTC_HUMAN_T_246	T	246	0.9064	SYTC_HUMAN	P26639	TARS1_PE=1_SV=3	VNTPTTTVYR	VNT[212.0086]PTTTVYR	3T(212.0086)	682.3106	2	1	0	1	6681782.5	10598748	7365898	1986.6271	2013.5231	1990.1771	MS/MS	MBR	MS/MS	7	pep_one-mod	h2o2_2	2
Human	P26639_T700	SYTC_HUMAN_T_700	T	700	0.9021	SYTC_HUMAN	P26639	TARS1_PE=1_SV=3	TISETIER	T[212.0086]ISETIER	1T(212.0086)	580.7578	2	0	0	0	4994021	4801889	2157689.8	1257.291	1265.51	1267.2411	MBR	MBR	MBR	3	pep_one-mod	h2o2_2	0
Human	P26639_Y298	SYTC_HUMAN_Y_298	Y	298	0.8911	SYTC_HUMAN	P26639	TARS1_PE=1_SV=3	IYGISFPDPK	IY[212.0086]GISFPDPK	2Y(212.0086)	674.8072	2	1	1	1	14787547	15896748	17016610	4453.684	4453.3003	4453.136	MS/MS	MS/MS	MS/MS	9	pep_one-mod	h2o2_2	3
Human	P26640_E1234	SYVC_HUMAN_E_1234	E	1234	0.8902	SYVC_HUMAN	P26640	VARS1_PE=1_SV=4	VPLEVQEADEAK	VPLE[212.0086]VQEADEAK	4E(212.0086)	770.3449	2	0	0	1	0	2458736.8	3002573	NA	2488.8042	2469.3362	unmatched	MBR	MS/MS	4	pep_one-mod	h2o2_2	1
Human	P26641_D278	EF1G_HUMAN_D_278	D	278	0.9082	EF1G_HUMAN	P26641	EEF1G_PE=1_SV=3	DPFAHLPK	D[212.0086]PFAHLPK	1D(212.0086)	568.7548	2	0	1	0	45089376	51824680	54731508	2912.9421	2918.3123	2911.329	MBR	MS/MS	MBR	5	pep_one-mod	h2o2_2	1
Human	P26641_D403	EF1G_HUMAN_D_403	D	403	0.909	EF1G_HUMAN	P26641	EEF1G_PE=1_SV=3	LDPGSEETQTLVR	LD[212.0086]PGSEETQTLVR	2D(212.0086)	828.8718	2	1	0	0	19053526	22563778	21131896	2834.4622	2842.384	2831.7031	MS/MS	MBR	MBR	5	pep_one-mod	h2o2_2	1
Human	P26641_S286	EF1G_HUMAN_S_286	S	286	0.91	EF1G_HUMAN	P26641	EEF1G_PE=1_SV=3	STFVLDEFK	S[212.0086]TFVLDEFK	1S(212.0086)	649.2835	2	1	1	1	33294266	38606424	40163812	4483.5024	4481.5103	4482.269	MS/MS	MS/MS	MS/MS	9	pep_one-mod	h2o2_2	3
Human	P26641_S33	EF1G_HUMAN_S_33	S	33	0.9255	EF1G_HUMAN	P26641	EEF1G_PE=1_SV=3	VLSAPPHFHFGQTNR	VLS[212.0086]APPHFHFGQTNR	3S(212.0086)	640.6315	3	0	1	1	20034490	29302572	7895571.5	2575.3901	2621.787	2579.916	MBR	MS/MS	MS/MS	7	pep_one-mod	h2o2_2	2
Human	P26885_S108	FKBP2_HUMAN_S_108	S	108	0.8592	FKBP2_HUMAN	P26885	FKBP2_PE=1_SV=2	LVIPSELGYGER	LVIPS[212.0086]ELGYGER	5S(212.0086)	772.8658	2	1	0	1	4879855	4000362.5	5464952	4056.6	4054.6792	4054.684	MS/MS	MBR	MS/MS	7	pep_one-mod	h2o2_2	2
Human	P27348_K212	1433T_HUMAN_K_212	K	212	0.6649	1433T_HUMAN	P27348	YWHAQ_PE=1_SV=1	TAFDEAIAELDTLNEDSYK	TAFDEAIAELDTLNEDSYK[212.0086]	19K(212.0086)	1179.0013	2	1	0	1	3279675.2	0	3749158.5	6637.8623	NA	6634.264	MS/MS	unmatched	MS/MS	6	pep_one-mod	h2o2_2	2
Human	P27348_K212	1433T_HUMAN_K_212	K	212	0.6649	1433T_HUMAN	P27348	YWHAQ_PE=1_SV=1	TAFDEAIAELDTLNEDSYK	TAFDEAIAELDTLNEDSYK[212.0086]	19K(212.0086)	786.3366	3	1	0	1	11083361	0	12158118	6635.5396	NA	6636.953	MS/MS	unmatched	MS/MS	6	pep_one-mod	h2o2_2	2
Human	P27348_S63	1433T_HUMAN_S_63	S	63	0.9152	1433T_HUMAN	P27348	YWHAQ_PE=1_SV=1	VISSIEQK	VIS[212.0086]SIEQK	3S(212.0086)	558.2652	2	2	1	4	198013360	227231872	224085728	1174.369	1219.1531	1180.493	MS/MS	MS/MS	MS/MS	9	pep_one-mod	h2o2_2	7
Human	P27348_T141	1433T_HUMAN_T_141	T	141	0.9277	1433T_HUMAN	P27348	YWHAQ_PE=1_SV=1	QTIDNSQGAYQEAFDISK	QT[212.0086]IDNSQGAYQEAFDISK	2T(212.0086)	1113.9755	2	1	1	1	12982326	13391610	13683464	3786.9382	3788.039	3786.6382	MS/MS	MS/MS	MS/MS	9	pep_one-mod	h2o2_2	3
Human	P27348_T141	1433T_HUMAN_T_141	T	141	0.9277	1433T_HUMAN	P27348	YWHAQ_PE=1_SV=1	QTIDNSQGAYQEAFDISK	QT[212.0086]IDNSQGAYQEAFDISK	2T(212.0086)	742.9861	3	1	1	1	19950266	23406106	23278940	3786.9382	3788.039	3784.3533	MS/MS	MS/MS	MS/MS	9	pep_one-mod	h2o2_2	3
Human	P27348_T194	1433T_HUMAN_T_194	T	194	0.8706	1433T_HUMAN	P27348	YWHAQ_PE=1_SV=1	TAFDEAIAELDTLNEDSYK	T[212.0086]AFDEAIAELDTLNEDSYK	1T(212.0086)	1179.0013	2	0	1	2	722767.56	766744.3	1291143.4	6167.5024	6168.5054	6167.7515	MBR	MS/MS	MS/MS	7	pep_one-mod	h2o2_2	3
Human	P27348_T30	1433T_HUMAN_T_30	T	30	0.9193	1433T_HUMAN	P27348	YWHAQ_PE=1_SV=1	AVTEQGAELSNEER	AVT[212.0086]EQGAELSNEER	3T(212.0086)	872.8673	2	4	4	4	19673092	19498834	22626470	1261.578	1331.4851	1266.7931	MS/MS	MS/MS	MS/MS	9	pep_one-mod	h2o2_2	12
Human	P27348_Y104	1433T_HUMAN_Y_104	Y	104	0.9046	1433T_HUMAN	P27348	YWHAQ_PE=1_SV=1	YLIANATNPESK	Y[212.0086]LIANATNPESK	1Y(212.0086)	766.84760000000006	2	1	1	1	41018492	38489632	53604232	2582.797	2608.84	2583.581	MS/MS	MS/MS	MS/MS	9	pep_one-mod	h2o2_2	3
Human	P27348_Y128	1433T_HUMAN_Y_128	Y	128	0.8989	1433T_HUMAN	P27348	YWHAQ_PE=1_SV=1	YLAEVACGDDRK	Y[212.0086]LAEVAC[57.0215]GDDRK	1Y(212.0086),7C(57.0215)	804.8341	2	1	1	1	7152540	6351574.5	4612815	1156.1221	1229.3761	1158.816	MS/MS	MS/MS	MS/MS	9	pep_one-mod	h2o2_2	3
Human	P27348_Y128	1433T_HUMAN_Y_128	Y	128	0.8989	1433T_HUMAN	P27348	YWHAQ_PE=1_SV=1	YLAEVACGDDRK	Y[212.0086]LAEVAC[57.0215]GDDRK	1Y(212.0086),7C(57.0215)	536.8918	3	0	1	0	19647160	22099444	22322162	1157.151	1224.6621	1166.3611	MBR	MS/MS	MBR	5	pep_one-mod	h2o2_2	1
Human	P27635_D179	RL10_HUMAN_D_179	D	179	0.92	RL10_HUMAN	P27635	RPL10_PE=1_SV=5	FNADEFEDMVAEK	FNAD[212.0086]EFEDMVAEK	4D(212.0086)	878.8365	2	1	1	1	11745199	13031495	15051168	4761.0703	4759.494	4759.846	MS/MS	MS/MS	MS/MS	9	pep_one-mod	h2o2_2	3
Human	P27635_D179	RL10_HUMAN_D_179	D	179	0.92	RL10_HUMAN	P27635	RPL10_PE=1_SV=5	FNADEFEDMVAEK	FNAD[212.0086]EFEDM[15.9949]VAEK	4D(212.0086),9M(15.9949)	886.834	2	2	1	2	7274931.5	4656707.5	6715900	3626.2693	3672.224	3667.037	MS/MS	MS/MS	MS/MS	9	pep_one-mod	h2o2_2	5
Human	P27635_D44	RL10_HUMAN_D_44	D	44	0.9031	RL10_HUMAN	P27635	RPL10_PE=1_SV=5	VDEFPLCGHMVSDEYEQLSSEALEAAR	VD[212.0086]EFPLC[57.0215]GHMVSDEYEQLSSEALEAAR	2D(212.0086),7C(57.0215)	1098.7999	3	2	1	0	469485.16	2306053.2	2986727	5923.7603	5930.1943	5922.4585	MS/MS	MS/MS	MBR	7	pep_one-mod	h2o2_2	3
Human	P27635_D44	RL10_HUMAN_D_44	D	44	0.9031	RL10_HUMAN	P27635	RPL10_PE=1_SV=5	VDEFPLCGHMVSDEYEQLSSEALEAAR	VD[212.0086]EFPLC[57.0215]GHM[15.9949]VSDEYEQLSSEALEAAR	10M(15.9949),2D(212.0086),7C(57.0215)	1104.1315	3	3	1	2	1953634.1	1276492.6	1960404.2	5426.4614	5419.5303	5425.581	MS/MS	MS/MS	MS/MS	9	pep_one-mod	h2o2_2	6
Human	P27635_H92	RL10_HUMAN_H_92	H	92	0.7576	RL10_HUMAN	P27635	RPL10_PE=1_SV=5	LHPFHVIR	LH[212.0086]PFHVIR	2H(212.0086)	410.8725	3	1	0	1	22472214	0	32109452	1392.618	NA	1393.9241	MS/MS	unmatched	MS/MS	6	pep_one-mod	h2o2_2	2
Human	P27635_R189	RL10_HUMAN_R_189	R	189	0.8958	RL10_HUMAN	P27635	RPL10_PE=1_SV=5	RLIPDGCGVK	R[212.0086]LIPDGC[57.0215]GVK	1R(212.0086),7C(57.0215)	442.8756	3	0	1	0	967870.9	5466983	2727811.5	1258.555	1339.035	1294.3	MBR	MS/MS	MBR	5	pep_one-mod	h2o2_2	1
Human	P27695_E36	APEX1_HUMAN_E_36	E	36	0.9045	APEX1_HUMAN	P27695	APEX1_PE=1_SV=2	EAAGEGPALYEDPPDQK	E[212.0086]AAGEGPALYEDPPDQK	1E(212.0086)	999.9144	2	0	0	0	0	1403384.6	941225	NA	2791.718	2786.2122	unmatched	MBR	MBR	2	pep_one-mod	h2o2_2	0
Human	P27797_D187	CALR_HUMAN_D_187	D	187	0.9059	CALR_HUMAN	P27797	CALR_PE=1_SV=1	IDNSQVESGSLEDDWDFLPPKK	ID[212.0086]NSQVESGSLEDDWDFLPPKK	2D(212.0086)	911.0722	3	1	0	2	13577565	0	13840574	4582.056	NA	4562.993	MS/MS	unmatched	MS/MS	6	pep_one-mod	h2o2_2	3
Human	P27797_H145	CALR_HUMAN_H_145	H	145	0.7098	CALR_HUMAN	P27797	CALR_PE=1_SV=1	VHVIFNYK	VH[212.0086]VIFNYK	2H(212.0086)	616.2916	2	0	0	0	12891888	0	14073358	3575.6382	NA	3571.4062	MBR	unmatched	MBR	2	pep_one-mod	h2o2_2	0
Human	P27797_K209	CALR_HUMAN_K_209	K	209	0.8777	CALR_HUMAN	P27797	CALR_PE=1_SV=1	IKDPDASKPEDWDER	IK[212.0086]DPDASKPEDWDER	2K(212.0086)	671.621	3	1	3	1	74897488	91989360	118056280	1089.9811	1163.941	1093.281	MS/MS	MS/MS	MS/MS	9	pep_one-mod	h2o2_2	5
Human	P27797_K249	CALR_HUMAN_K_249	K	249	0.7185	CALR_HUMAN	P27797	CALR_PE=1_SV=1	KPEDWDEEMDGEWEPPVIQNPEYK	K[212.0086]PEDWDEEMDGEWEPPVIQNPEYK	1K(212.0086)	1058.1053	3	0	1	2	0	2964308.5	6062823.5	NA	4757.0493	4756.869	unmatched	MS/MS	MS/MS	6	pep_one-mod	h2o2_2	3
Human	P27797_K249	CALR_HUMAN_K_249	K	249	0.7185	CALR_HUMAN	P27797	CALR_PE=1_SV=1	KPEDWDEEMDGEWEPPVIQNPEYK	K[212.0086]PEDWDEEM[15.9949]DGEWEPPVIQNPEYK	1K(212.0086),9M(15.9949)	1063.4369	3	1	0	2	3240670	0	5313770	4200.1724	NA	4194.642	MS/MS	unmatched	MS/MS	6	pep_one-mod	h2o2_2	3
Human	P27797_S189	CALR_HUMAN_S_189	S	189	0.8778	CALR_HUMAN	P27797	CALR_PE=1_SV=1	IDNSQVESGSLEDDWDFLPPK	IDNS[212.0086]QVESGSLEDDWDFLPPK	4S(212.0086)	868.3739	3	1	0	0	566400.56	1024096.4	0	5805.6084	5772.7085	NA	MS/MS	MBR	unmatched	4	pep_one-mod	h2o2_2	1
Human	P27797_S231	CALR_HUMAN_S_231	S	231	0.6696	CALR_HUMAN	P27797	CALR_PE=1_SV=1	IDDPTDSKPEDWDKPEHIPDPDAK	IDDPTDS[212.0086]KPEDWDKPEHIPDPDAK	7S(212.0086)	743.8234	4	1	1	1	109288296	128493664	135092560	2667.028	2671.6382	2669.7441	MS/MS	MS/MS	MS/MS	9	pep_one-mod	h2o2_2	3
Human	P27797_S323	CALR_HUMAN_S_323	S	323	0.853	CALR_HUMAN	P27797	CALR_PE=1_SV=1	SGTIFDNFLITNDEAYAEEFGNETWGVTK	S[212.0086]GTIFDNFLITNDEAYAEEFGNETWGVTK	1S(212.0086)	1160.8395	3	0	0	0	3394277	3749432	5705579	6749.6255	6750.6953	6747.8354	MBR	MBR	MBR	3	pep_one-mod	h2o2_2	0
Human	P27797_Y75	CALR_HUMAN_Y_75	Y	75	0.8886	CALR_HUMAN	P27797	CALR_PE=1_SV=1	FYALSASFEPFSNK	FY[212.0086]ALSASFEPFSNK	2Y(212.0086)	910.3948	2	0	0	0	3139758.5	3149593.5	2488303	5484.3774	5482.789	5484.619	MBR	MBR	MBR	3	pep_one-mod	h2o2_2	0
Human	P27816_S439	MAP4_HUMAN_S_439	S	439	0.9057	MAP4_HUMAN	P27816	MAP4_PE=1_SV=3	VALSSETEVALAR	VALS[212.0086]SETEVALAR	4S(212.0086)	779.374	2	1	0	1	22619980	0	25284054	3333.549	NA	3330.195	MS/MS	unmatched	MS/MS	6	pep_one-mod	h2o2_2	2
Human	P27816_T338	MAP4_HUMAN_T_338	T	338	0.8735	MAP4_HUMAN	P27816	MAP4_PE=1_SV=3	NVVLPTETEVAPAK	NVVLPT[212.0086]ETEVAPAK	6T(212.0086)	840.4106	2	1	1	0	7281117.5	5670814	8233504.5	3256.7832	3262.3152	3258.6973	MS/MS	MS/MS	MBR	7	pep_one-mod	h2o2_2	2
Human	P27816_T925	MAP4_HUMAN_T_925	T	925	0.8454	MAP4_HUMAN	P27816	MAP4_PE=1_SV=3	LATNTSAPDLK	LAT[212.0086]NTSAPDLK	3T(212.0086)	671.8105	2	1	0	0	2666952.2	10137612	1805678.9	1944.6501	1985.6221	1963.0061	MS/MS	MBR	MBR	5	pep_one-mod	h2o2_2	1
Human	P27824_D295	CALX_HUMAN_D_295	D	295	0.8719	CALX_HUMAN	P27824	CANX_PE=1_SV=2	IPDPEAVKPDDWDEDAPAK	IPD[212.0086]PEAVKPDDWDEDAPAK	3D(212.0086)	774.0016	3	1	1	1	73445784	71011000	106820512	3232.747	3235.3022	3227.0132	MS/MS	MS/MS	MS/MS	9	pep_one-mod	h2o2_2	3
Human	P27824_K401	CALX_HUMAN_K_401	K	401	0.9128	CALX_HUMAN	P27824	CANX_PE=1_SV=2	KIPNPDFFEDLEPFR	K[212.0086]IPNPDFFEDLEPFR	1K(212.0086)	692.6502	3	1	1	1	21039758	28780662	27916730	5693.496	5686.452	5683.7524	MS/MS	MS/MS	MS/MS	9	pep_one-mod	h2o2_2	3
Human	P27824_S86	CALX_HUMAN_S_86	S	86	0.8439	CALX_HUMAN	P27824	CANX_PE=1_SV=2	GTLSGWILSK	GTLSGWILS[212.0086]K	9S(212.0086)	637.3073	2	0	0	0	5937689	3913771.2	5176674	4380.1772	4377.748	4377.5	MBR	MBR	MBR	3	pep_one-mod	h2o2_2	0
Human	P27824_T171	CALX_HUMAN_T_171	T	171	0.9136	CALX_HUMAN	P27824	CANX_PE=1_SV=2	TPELNLDQFHDK	T[212.0086]PELNLDQFHDK	1T(212.0086)	834.8613	2	1	1	1	46516712	51839672	52078220	3044.664	3034.2651	3038.6272	MS/MS	MS/MS	MS/MS	9	pep_one-mod	h2o2_2	3
Human	P27824_T171	CALX_HUMAN_T_171	T	171	0.9136	CALX_HUMAN	P27824	CANX_PE=1_SV=2	TPELNLDQFHDK	T[212.0086]PELNLDQFHDK	1T(212.0086)	556.9099	3	1	1	1	146413040	154150640	144051440	3025.101	3047.7842	3035.695	MS/MS	MS/MS	MS/MS	9	pep_one-mod	h2o2_2	3
Human	P27824_T183	CALX_HUMAN_T_183	T	183	0.8565	CALX_HUMAN	P27824	CANX_PE=1_SV=2	TPYTIMFGPDK	T[212.0086]PYTIM[15.9949]FGPDK	1T(212.0086),6M(15.9949)	749.3146	2	1	0	1	17334994	0	14415682	3569.7441	NA	3571.4062	MS/MS	unmatched	MS/MS	6	pep_one-mod	h2o2_2	2
Human	P27824_T66	CALX_HUMAN_T_66	T	66	0.9215	CALX_HUMAN	P27824	CANX_PE=1_SV=2	APVPTGEVYFADSFDR	APVPT[212.0086]GEVYFADSFDR	5T(212.0086)	991.9245	2	1	1	1	8337783	9333375	10369435	4820.2	4815.095	4816.5864	MS/MS	MS/MS	MS/MS	9	pep_one-mod	h2o2_2	3
Human	P27824_T79	CALX_HUMAN_T_79	T	79	0.9006	CALX_HUMAN	P27824	CANX_PE=1_SV=2	GTLSGWILSK	GT[212.0086]LSGWILSK	2T(212.0086)	637.3073	2	0	0	0	4583389	4003123.2	3831347.2	4567.4614	4563.787	4562.993	MBR	MBR	MBR	3	pep_one-mod	h2o2_2	0
Human	P28066_S172	PSA5_HUMAN_S_172	S	172	0.9106	PSA5_HUMAN	P28066	PSMA5_PE=1_SV=3	AIGSASEGAQSSLQEVYHK	AIGS[212.0086]ASEGAQSSLQEVYHK	4S(212.0086)	725.3264	3	1	1	1	15426618	11362827	11255830	2597.475	2573.31	2568.495	MS/MS	MS/MS	MS/MS	9	pep_one-mod	h2o2_2	3
Human	P28070_S206	PSB4_HUMAN_S_206	S	206	0.9182	PSB4_HUMAN	P28070	PSMB4_PE=1_SV=4	QPVLSQTEAR	QPVLS[212.0086]QTEAR	5S(212.0086)	670.8083	2	0	0	0	0	309543.25	175690.28	NA	1253.218	1185.9291	unmatched	MBR	MBR	2	pep_one-mod	h2o2_2	0
Human	P28072_T54	PSB6_HUMAN_T_54	T	54	0.7404	PSB6_HUMAN	P28072	PSMB6_PE=1_SV=4	TTTGSYIANR	T[212.0086]TTGSYIANR	1T(212.0086)	648.2794	2	0	1	0	287015680	171134992	0	1095.878	1139.8671	NA	MBR	MS/MS	unmatched	4	pep_one-mod	h2o2_2	1
Human	P28838_S269	AMPL_HUMAN_S_269	S	269	0.6913	AMPL_HUMAN	P28838	LAP3_PE=1_SV=3	GSPNANEPPLVFVGK	GS[212.0086]PNANEPPLVFVGK	2S(212.0086)	869.4084	2	0	0	1	1736736.4	2600810	1543959.5	4071.5422	4060.6902	4057.7192	MBR	MBR	MS/MS	5	pep_one-mod	h2o2_2	1
Human	P29401_D106	TKT_HUMAN_D_106	D	106	0.7162	TKT_HUMAN	P29401	TKT_PE=1_SV=3	ISSDLDGHPVPK	ISSD[212.0086]LDGHPVPK	4D(212.0086)	492.892	3	1	1	0	8996404	264033088	0	2348.1062	1218.206	NA	MS/MS	MS/MS	unmatched	6	pep_one-mod	h2o2_2	2
Human	P29401_D176	TKT_HUMAN_D_176	D	176	0.9186	TKT_HUMAN	P29401	TKT_PE=1_SV=3	LDNLVAILDINR	LD[212.0086]NLVAILDINR	2D(212.0086)	790.9002	2	1	1	1	7551149	7273427.5	7640749.5	6196.0884	6193.3843	6192.992	MS/MS	MS/MS	MS/MS	9	pep_one-mod	h2o2_2	3
Human	P29401_D339	TKT_HUMAN_D_339	D	339	0.9253	TKT_HUMAN	P29401	TKT_PE=1_SV=3	IIALDGDTK	IIALD[212.0086]GDTK	5D(212.0086)	579.2705	2	1	0	0	145650688	146044016	156136272	2531.6912	2546.281	2535.9482	MS/MS	MBR	MBR	5	pep_one-mod	h2o2_2	1
Human	P29401_D547	TKT_HUMAN_D_547	D	547	0.9243	TKT_HUMAN	P29401	TKT_PE=1_SV=3	LILDSAR	LILD[212.0086]SAR	4D(212.0086)	500.2415	2	0	0	0	154728336	0	163397424	2313.5142	NA	2312.8381	MBR	unmatched	MBR	2	pep_one-mod	h2o2_2	0
Human	P29401_D608	TKT_HUMAN_D_608	D	608	0.8891	TKT_HUMAN	P29401	TKT_PE=1_SV=3	MFGIDRDAIAQAVR	MFGID[212.0086]RDAIAQAVR	5D(212.0086)	592.2779	3	1	1	1	18299586	17976112	22345288	3913.8381	3915.3232	3912.2231	MS/MS	MS/MS	MS/MS	9	pep_one-mod	h2o2_2	3
Human	P29401_D610	TKT_HUMAN_D_610	D	610	0.9278	TKT_HUMAN	P29401	TKT_PE=1_SV=3	DAIAQAVR	D[212.0086]AIAQAVR	1D(212.0086)	528.242	2	2	1	2	33265232	32982328	35046260	2187.478	2207.8992	2187.3362	MS/MS	MS/MS	MS/MS	9	pep_one-mod	h2o2_2	5
Human	P29401_E268	TKT_HUMAN_E_268	E	268	0.9216	TKT_HUMAN	P29401	TKT_PE=1_SV=3	NMAEQIIQEIYSQIQSK	NMAE[212.0086]QIIQEIYSQIQSK	4E(212.0086)	745.6799	3	1	1	1	5361262	10937366	14555757	6794.3945	6792.3774	6792.6865	MS/MS	MS/MS	MS/MS	9	pep_one-mod	h2o2_2	3
Human	P29401_E476	TKT_HUMAN_E_476	E	476	0.662	TKT_HUMAN	P29401	TKT_PE=1_SV=3	TSRPENAIIYNNNEDFQVGQAK	TSRPE[212.0086]NAIIYNNNEDFQVGQAK	5E(212.0086)	907.4114	3	0	0	0	20139504	18457884	19441370	3350.4602	3351.3472	3344.2932	MBR	MBR	MBR	3	pep_one-mod	h2o2_2	0
Human	P29401_H233	TKT_HUMAN_H_233	H	233	0.9271	TKT_HUMAN	P29401	TKT_PE=1_SV=3	HQPTAIIAK	H[212.0086]QPTAIIAK	1H(212.0086)	595.7944	2	1	1	0	4951827.5	21745770	24154060	1349.2671	1738.7521	1344.514	MS/MS	MS/MS	MBR	7	pep_one-mod	h2o2_2	2
Human	P29401_K114	TKT_HUMAN_K_114	K	114	0.6549	TKT_HUMAN	P29401	TKT_PE=1_SV=3	ISSDLDGHPVPK	ISSDLDGHPVPK[212.0086]	12K(212.0086)	738.8344	2	2	1	2	111164984	41418300	43096832	1129.359	1213.354	1129.6731	MS/MS	MS/MS	MS/MS	9	pep_one-mod	h2o2_2	5
Human	P29401_K352	TKT_HUMAN_K_352	K	352	0.7027	TKT_HUMAN	P29401	TKT_PE=1_SV=3	NSTFSEIFK	NSTFSEIFK[212.0086]	9K(212.0086)	642.7734	2	1	1	1	27294716	28160494	30372504	3976.5142	3977.547	3975.0933	MS/MS	MS/MS	MS/MS	9	pep_one-mod	h2o2_2	3
Human	P29401_K493	TKT_HUMAN_K_493	K	493	0.7975	TKT_HUMAN	P29401	TKT_PE=1_SV=3	TSRPENAIIYNNNEDFQVGQAK	TSRPENAIIYNNNEDFQVGQAK[212.0086]	22K(212.0086)	907.4114	3	1	1	1	41014388	42213560	47544760	2948.5972	2953.9482	2947.3452	MS/MS	MS/MS	MS/MS	9	pep_one-mod	h2o2_2	3
Human	P29401_K523	TKT_HUMAN_K_523	K	523	0.8362	TKT_HUMAN	P29401	TKT_PE=1_SV=3	SKDDQVTVIGAGVTLHEALAAAELLK	SKDDQVTVIGAGVTLHEALAAAELLK[212.0086]	26K(212.0086)	954.4896	3	0	1	1	3564465.8	5876339.5	5440303	5944.2783	5942.0244	5941.0034	MBR	MS/MS	MS/MS	7	pep_one-mod	h2o2_2	2
Human	P29401_K543	TKT_HUMAN_K_543	K	543	0.8703	TKT_HUMAN	P29401	TKT_PE=1_SV=3	KLILDSAR	K[212.0086]LILDSAR	1K(212.0086)	564.289	2	0	1	0	189661.47	16947322	43203788	1203.083	1283.5011	1251.7261	MBR	MS/MS	MBR	5	pep_one-mod	h2o2_2	1
Human	P29401_S104	TKT_HUMAN_S_104	S	104	0.8877	TKT_HUMAN	P29401	TKT_PE=1_SV=3	ISSDLDGHPVPK	IS[212.0086]SDLDGHPVPK	2S(212.0086)	738.8344	2	1	2	2	0	51181036	45278444	NA	1220.103	1153.232	MS/MS	MS/MS	MS/MS	9	pep_one-mod	h2o2_2	5
Human	P29401_S104	TKT_HUMAN_S_104	S	104	0.8877	TKT_HUMAN	P29401	TKT_PE=1_SV=3	ISSDLDGHPVPK	IS[212.0086]SDLDGHPVPK	2S(212.0086)	492.892	3	2	1	1	35820492	263148576	311482688	1741.03	1218.206	1148.2871	MS/MS	MS/MS	MS/MS	9	pep_one-mod	h2o2_2	4
Human	P29401_S105	TKT_HUMAN_S_105	S	105	0.6697	TKT_HUMAN	P29401	TKT_PE=1_SV=3	ISSDLDGHPVPK	ISS[212.0086]DLDGHPVPK	3S(212.0086)	492.892	3	1	2	3	112422384	10049330	11624775	1134.561	2357.8972	2346.489	MS/MS	MS/MS	MS/MS	9	pep_one-mod	h2o2_2	6
Human	P29401_S190	TKT_HUMAN_S_190	S	190	0.909	TKT_HUMAN	P29401	TKT_PE=1_SV=3	LGQSDPAPLQHQMDIYQK	LGQS[212.0086]DPAPLQHQMDIYQK	4S(212.0086)	761.0117	3	0	0	1	24877426	23942388	27149198	3016.1902	3022.3481	3015.0671	MBR	MBR	MS/MS	5	pep_one-mod	h2o2_2	1
Human	P29401_S190	TKT_HUMAN_S_190	S	190	0.909	TKT_HUMAN	P29401	TKT_PE=1_SV=3	LGQSDPAPLQHQMDIYQK	LGQS[212.0086]DPAPLQHQM[15.9949]DIYQK	13M(15.9949),4S(212.0086)	766.3433	3	1	1	1	33563668	31184604	25321752	2387.163	2401.05	2401.156	MS/MS	MS/MS	MS/MS	9	pep_one-mod	h2o2_2	3
Human	P29401_S280	TKT_HUMAN_S_280	S	280	0.8501	TKT_HUMAN	P29401	TKT_PE=1_SV=3	NMAEQIIQEIYSQIQSK	NMAEQIIQEIYSQIQS[212.0086]K	16S(212.0086)	745.6799	3	0	1	0	10310114	18941096	20735084	6749.6255	6750.6953	6750.825	MBR	MS/MS	MBR	5	pep_one-mod	h2o2_2	1
Human	P29401_S305	TKT_HUMAN_S_305	S	305	0.8993	TKT_HUMAN	P29401	TKT_PE=1_SV=3	MPSLPSYK	MPS[212.0086]LPSYK	3S(212.0086)	567.743	2	0	1	0	94104560	117305312	125664504	3039.5562	3046.155	3035.695	MBR	MS/MS	MBR	5	pep_one-mod	h2o2_2	1
Human	P29401_S345	TKT_HUMAN_S_345	S	345	0.9243	TKT_HUMAN	P29401	TKT_PE=1_SV=3	NSTFSEIFK	NS[212.0086]TFSEIFK	2S(212.0086)	642.7734	2	3	2	2	49646696	54585876	57265140	4222.823	4220.054	4218.159	MS/MS	MS/MS	MS/MS	9	pep_one-mod	h2o2_2	7
Human	P29401_S439	TKT_HUMAN_S_439	S	439	0.9276	TKT_HUMAN	P29401	TKT_PE=1_SV=3	SVPTSTVFYPSDGVATEK	S[212.0086]VPTSTVFYPSDGVATEK	1S(212.0086)	1048.9692	2	2	2	2	47441144	35141016	39432400	3718.758	3719.705	3719.4192	MS/MS	MS/MS	MS/MS	9	pep_one-mod	h2o2_2	6
Human	P29401_S439	TKT_HUMAN_S_439	S	439	0.9276	TKT_HUMAN	P29401	TKT_PE=1_SV=3	SVPTSTVFYPSDGVATEK	S[212.0086]VPTSTVFYPSDGVATEK	1S(212.0086)	699.6485	3	1	1	1	41459940	44158340	41890188	3718.758	3719.705	3719.4192	MS/MS	MS/MS	MS/MS	9	pep_one-mod	h2o2_2	3
Human	P29401_S498	TKT_HUMAN_S_498	S	498	0.8715	TKT_HUMAN	P29401	TKT_PE=1_SV=3	SKDDQVTVIGAGVTLHEALAAAELLK	S[212.0086]KDDQVTVIGAGVTLHEALAAAELLK	1S(212.0086)	954.4896	3	1	1	2	7394269.5	3942199	18874590	6104.6875	6263.429	6095.6245	MS/MS	MS/MS	MS/MS	9	pep_one-mod	h2o2_2	4
Human	P29401_S498	TKT_HUMAN_S_498	S	498	0.8715	TKT_HUMAN	P29401	TKT_PE=1_SV=3	SKDDQVTVIGAGVTLHEALAAAELLK	S[212.0086]KDDQVTVIGAGVTLHEALAAAELLK	1S(212.0086)	716.119	4	0	0	1	12379732	19892838	18568928	6104.6875	6111.1934	6109.9014	MBR	MBR	MS/MS	5	pep_one-mod	h2o2_2	1
Human	P29401_T249	TKT_HUMAN_T_249	T	249	0.8925	TKT_HUMAN	P29401	TKT_PE=1_SV=3	GITGVEDK	GIT[212.0086]GVEDK	3T(212.0086)	515.7207	2	0	0	0	64188956	109317320	97758752	1089.9811	1112.847	1087.3921	MBR	MBR	MBR	3	pep_one-mod	h2o2_2	0
Human	P29401_T287	TKT_HUMAN_T_287	T	287	0.9257	TKT_HUMAN	P29401	TKT_PE=1_SV=3	ILATPPQEDAPSVDIANIR	ILAT[212.0086]PPQEDAPSVDIANIR	4T(212.0086)	1116.5435	2	2	1	1	53925648	62880940	58048924	4343.9443	4343.6353	4339.5664	MS/MS	MS/MS	MS/MS	9	pep_one-mod	h2o2_2	4
Human	P29401_T287	TKT_HUMAN_T_287	T	287	0.9257	TKT_HUMAN	P29401	TKT_PE=1_SV=3	ILATPPQEDAPSVDIANIR	ILAT[212.0086]PPQEDAPSVDIANIR	4T(212.0086)	744.698	3	2	3	3	226104160	47206732	94699816	4343.9443	4340.6543	4339.5664	MS/MS	MS/MS	MS/MS	9	pep_one-mod	h2o2_2	8
Human	P29401_T442	TKT_HUMAN_T_442	T	442	0.8195	TKT_HUMAN	P29401	TKT_PE=1_SV=3	SVPTSTVFYPSDGVATEKAVELAANTK	SVPT[212.0086]STVFYPSDGVATEKAVELAANTK	4T(212.0086)	998.8125	3	0	1	1	0	2032779	13983284	NA	4346.599	4324.9873	unmatched	MS/MS	MS/MS	6	pep_one-mod	h2o2_2	2
Human	P29401_T558	TKT_HUMAN_T_558	T	558	0.8698	TKT_HUMAN	P29401	TKT_PE=1_SV=3	ILTVEDHYYEGGIGEAVSSAVVGEPGITVTHLAVNR	ILT[212.0086]VEDHYYEGGIGEAVSSAVVGEPGITVTHLAVNR	3T(212.0086)	991.9858	4	1	1	1	9242511	12185738	11042990	5229.601	5237.0312	5225.583	MS/MS	MS/MS	MS/MS	9	pep_one-mod	h2o2_2	3
Human	P29401_Y321	TKT_HUMAN_Y_321	Y	321	0.8745	TKT_HUMAN	P29401	TKT_PE=1_SV=3	AYGQALAK	AY[212.0086]GQALAK	2Y(212.0086)	517.2337	2	0	1	0	74206856	85851296	80083376	1084.0441	1097.232	1084.3921	MBR	MS/MS	MBR	5	pep_one-mod	h2o2_2	1
Human	P29692_E100	EF1D_HUMAN_E_100	E	100	0.9257	EF1D_HUMAN	P29692	EEF1D_PE=1_SV=5	GVVQELQQAISK	GVVQE[212.0086]LQQAISK	5E(212.0086)	756.3713	2	1	1	1	15385882	21125610	17915282	5146.3604	5147.6934	5146.602	MS/MS	MS/MS	MS/MS	9	pep_one-mod	h2o2_2	3
Human	P29692_E40	EF1D_HUMAN_E_40	E	40	0.9265	EF1D_HUMAN	P29692	EEF1D_PE=1_SV=5	QENGASVILR	QE[212.0086]NGASVILR	2E(212.0086)	649.8031	2	1	1	1	19555080	15022025	17511946	2581.093	2599.61	2583.581	MS/MS	MS/MS	MS/MS	9	pep_one-mod	h2o2_2	3
Human	P29692_S106	EF1D_HUMAN_S_106	S	106	0.832	EF1D_HUMAN	P29692	EEF1D_PE=1_SV=5	GVVQELQQAISK	GVVQELQQAIS[212.0086]K	11S(212.0086)	756.3713	2	0	0	0	0	9578538	8341252	NA	4363.407	4362.7363	unmatched	MBR	MBR	2	pep_one-mod	h2o2_2	0
Human	P29692_S106	EF1D_HUMAN_S_106	S	106	0.832	EF1D_HUMAN	P29692	EEF1D_PE=1_SV=5	GVVQELQQAISK	GVVQELQQAIS[212.0086]K	11S(212.0086)	504.5833	3	0	0	0	3502263.2	4071162.5	3163809.2	4362.5894	4359.562	4362.7363	MBR	MBR	MBR	3	pep_one-mod	h2o2_2	0
Human	P29692_S231	EF1D_HUMAN_S_231	S	231	0.8782	EF1D_HUMAN	P29692	EEF1D_PE=1_SV=5	SIQLDGLVWGASK	SIQLDGLVWGAS[212.0086]K	12S(212.0086)	793.3791	2	0	0	0	0	5088711.5	4370724.5	NA	5142.6055	5140.5684	unmatched	MBR	MBR	2	pep_one-mod	h2o2_2	0
Human	P29692_S60	EF1D_HUMAN_S_60	S	60	0.9277	EF1D_HUMAN	P29692	EEF1D_PE=1_SV=5	SLAGSSGPGASSGTSGDHGELVVR	S[212.0086]LAGSSGPGASSGTSGDHGELVVR	1S(212.0086)	799.6903	3	3	2	2	30002976	23090692	24075462	2205.466	2222.071	2209.516	MS/MS	MS/MS	MS/MS	9	pep_one-mod	h2o2_2	7
Human	P29692_S86	EF1D_HUMAN_S_86	S	86	0.9143	EF1D_HUMAN	P29692	EEF1D_PE=1_SV=5	IASLEVENQSLR	IAS[212.0086]LEVENQSLR	3S(212.0086)	785.8717	2	1	1	1	47621936	45524692	49218156	3052.9812	3059.516	3051.4373	MS/MS	MS/MS	MS/MS	9	pep_one-mod	h2o2_2	3
Human	P29692_Y26	EF1D_HUMAN_Y_26	Y	26	0.9063	EF1D_HUMAN	P29692	EEF1D_PE=1_SV=5	FYEQMNGPVAGASR	FY[212.0086]EQMNGPVAGASR	2Y(212.0086)	869.8607	2	0	0	1	1674783.2	3261126.5	1280229.2	2798.9612	2815.5452	2802.529	MBR	MBR	MS/MS	5	pep_one-mod	h2o2_2	1
Human	P29692_Y26	EF1D_HUMAN_Y_26	Y	26	0.9063	EF1D_HUMAN	P29692	EEF1D_PE=1_SV=5	FYEQMNGPVAGASR	FY[212.0086]EQM[15.9949]NGPVAGASR	2Y(212.0086),5M(15.9949)	877.8582	2	2	1	1	5061386	3943271.8	3745409.2	2059.862	2085.1191	2067.8042	MS/MS	MS/MS	MS/MS	9	pep_one-mod	h2o2_2	4
Human	P29966_E89	MARCS_HUMAN_E_89	E	89	0.929	MARCS_HUMAN	P29966	MARCKS_PE=1_SV=4	GEPAAAAAPEAGASPVEK	GE[212.0086]PAAAAAPEAGASPVEK	2E(212.0086)	917.9089	2	3	2	2	13125328	21857482	14146469	2059.862	2091.9521	2062.312	MS/MS	MS/MS	MS/MS	9	pep_one-mod	h2o2_2	7
Human	P29966_S167	MARCS_HUMAN_S_167	S	167	0.7862	MARCS_HUMAN	P29966	MARCKS_PE=1_SV=4	LSGFSFK	LS[212.0086]GFSFK	2S(212.0086)	499.2175	2	1	0	1	9846255	10884844	10549609	3379.7522	3382.349	3373.226	MS/MS	MBR	MS/MS	7	pep_one-mod	h2o2_2	2
Human	P30040_D42	ERP29_HUMAN_D_42	D	42	0.8967	ERP29_HUMAN	P30040	ERP29_PE=1_SV=4	GALPLDTVTFYK	GALPLD[212.0086]TVTFYK	6D(212.0086)	768.8653	2	0	0	1	8093629.5	7447255	9450298	4933.9604	4935.3774	4930.391	MBR	MBR	MS/MS	5	pep_one-mod	h2o2_2	1
Human	P30040_D61	ERP29_HUMAN_D_61	D	61	0.8455	ERP29_HUMAN	P30040	ERP29_PE=1_SV=4	FDTQYPYGEK	FD[212.0086]TQYPYGEK	2D(212.0086)	730.2868	2	0	1	0	8371325.5	14237158	15726583	2613.089	2652.468	2616.9482	MBR	MS/MS	MBR	5	pep_one-mod	h2o2_2	1
Human	P30041_D85	PRDX6_HUMAN_D_85	D	85	0.6427	PRDX6_HUMAN	P30041	PRDX6_PE=1_SV=3	DINAYNCEEPTEK	D[212.0086]INAYNC[57.0215]EEPTEK	1D(212.0086),7C(57.0215)	897.8424	2	0	0	1	2058711.9	1384025.8	2186761.2	2146.0952	2160.872	2148.8792	MBR	MBR	MS/MS	5	pep_one-mod	h2o2_2	1
Human	P30041_D9	PRDX6_HUMAN_D_9	D	9	0.9269	PRDX6_HUMAN	P30041	PRDX6_PE=1_SV=3	PGGLLLGDVAPNFEANTTVGR	PGGLLLGD[212.0086]VAPNFEANTTVGR	8D(212.0086)	770.7053	3	0	1	0	3387820.2	4085817.5	5393312	5551.2812	5550.199	5554.8594	MBR	MS/MS	MBR	5	pep_one-mod	h2o2_2	1
Human	P30041_R174	PRDX6_HUMAN_R_174	R	174	0.7453	PRDX6_HUMAN	P30041	PRDX6_PE=1_SV=3	RVATPVDWK	R[212.0086]VATPVDWK	1R(212.0086)	642.3051	2	0	0	0	20847792	26393440	23437478	2115.174	2126.1802	2114.5981	MBR	MBR	MBR	3	pep_one-mod	h2o2_2	0
Human	P30043_D69	BLVRB_HUMAN_D_69	D	69	0.8785	BLVRB_HUMAN	P30043	BLVRB_PE=1_SV=3	TVAGQDAVIVLLGTR	TVAGQD[212.0086]AVIVLLGTR	6D(212.0086)	575.6325	3	0	0	1	2271471	1762144.5	1923583.4	5484.3774	5482.789	5481.6553	MBR	MBR	MS/MS	5	pep_one-mod	h2o2_2	1
Human	P30043_D80	BLVRB_HUMAN_D_80	D	80	0.924	BLVRB_HUMAN	P30043	BLVRB_PE=1_SV=3	NDLSPTTVMSEGAR	ND[212.0086]LSPTTVMSEGAR	2D(212.0086)	845.3554	2	0	0	1	91571192	3009798.8	4836911	3250.7612	3293.9182	3289.7751	MBR	MBR	MS/MS	5	pep_one-mod	h2o2_2	1
Human	P30043_D80	BLVRB_HUMAN_D_80	D	80	0.924	BLVRB_HUMAN	P30043	BLVRB_PE=1_SV=3	NDLSPTTVMSEGAR	ND[212.0086]LSPTTVM[15.9949]SEGAR	2D(212.0086),9M(15.9949)	853.3529	2	2	1	2	8378022.5	6879925.5	10151142	2257.0642	2264.77	2257.51	MS/MS	MS/MS	MS/MS	9	pep_one-mod	h2o2_2	5
Human	P30043_R46	BLVRB_HUMAN_R_46	R	46	0.8683	BLVRB_HUMAN	P30043	BLVRB_PE=1_SV=3	LPSEGPRPAHVVVGDVLQAADVDK	LPSEGPR[212.0086]PAHVVVGDVLQAADVDK	7R(212.0086)	894.4442	3	0	0	0	7568967	8037296	0	3421.1492	3423.57	NA	MBR	MBR	unmatched	2	pep_one-mod	h2o2_2	0
Human	P30043_T129	BLVRB_HUMAN_T_129	T	129	0.9072	BLVRB_HUMAN	P30043	BLVRB_PE=1_SV=3	LQAVTDDHIR	LQAVT[212.0086]DDHIR	5T(212.0086)	690.3137	2	1	0	1	19916806	18212476	4529634	1092.9281	1156.212	1096.2771	MS/MS	MBR	MS/MS	7	pep_one-mod	h2o2_2	2
Human	P30043_T129	BLVRB_HUMAN_T_129	T	129	0.9072	BLVRB_HUMAN	P30043	BLVRB_PE=1_SV=3	LQAVTDDHIR	LQAVT[212.0086]DDHIR	5T(212.0086)	460.5449	3	0	0	0	6213639	0	369664.6	1648.7881	NA	1685.607	MBR	unmatched	MBR	2	pep_one-mod	h2o2_2	0
Human	P30043_T64	BLVRB_HUMAN_T_64	T	64	0.8754	BLVRB_HUMAN	P30043	BLVRB_PE=1_SV=3	TVAGQDAVIVLLGTR	T[212.0086]VAGQDAVIVLLGTR	1T(212.0086)	862.9451	2	0	0	0	2058105.5	0	2471499.5	5481.3364	NA	5484.619	MBR	unmatched	MBR	2	pep_one-mod	h2o2_2	0
Human	P30043_Y146	BLVRB_HUMAN_Y_146	Y	146	0.8868	BLVRB_HUMAN	P30043	BLVRB_PE=1_SV=3	YVAVMPPHIGDQPLTGAYTVTLDGR	Y[212.0086]VAVMPPHIGDQPLTGAYTVTLDGR	1Y(212.0086)	961.7926	3	0	0	0	2018544.5	2444108.5	0	4969.582	4970.955	NA	MBR	MBR	unmatched	2	pep_one-mod	h2o2_2	0
Human	P30043_Y146	BLVRB_HUMAN_Y_146	Y	146	0.8868	BLVRB_HUMAN	P30043	BLVRB_PE=1_SV=3	YVAVMPPHIGDQPLTGAYTVTLDGR	Y[212.0086]VAVM[15.9949]PPHIGDQPLTGAYTVTLDGR	1Y(212.0086),5M(15.9949)	967.1242	3	1	2	1	8310304.5	9549298	6339223.5	4579.3843	4578.4014	4568.787	MS/MS	MS/MS	MS/MS	9	pep_one-mod	h2o2_2	4
Human	P30044_D152	PRDX5_HUMAN_D_152	D	152	0.8828	PRDX5_HUMAN	P30044	PRDX5_PE=1_SV=4	LLADPTGAFGK	LLAD[212.0086]PTGAFGK	4D(212.0086)	651.3049	2	1	1	1	50301096	54803412	54578492	3470.351	3474.09	3467.9883	MS/MS	MS/MS	MS/MS	9	pep_one-mod	h2o2_2	3
Human	P30044_D60	PRDX5_HUMAN_D_60	D	60	0.9157	PRDX5_HUMAN	P30044	PRDX5_PE=1_SV=4	VGDAIPAVEVFEGEPGNK	VGD[212.0086]AIPAVEVFEGEPGNK	3D(212.0086)	1020.4641	2	1	1	1	9718524	10459628	10716169	4870.351	4864.91	4875.6724	MS/MS	MS/MS	MS/MS	9	pep_one-mod	h2o2_2	3
Human	P30044_E66	PRDX5_HUMAN_E_66	E	66	0.8577	PRDX5_HUMAN	P30044	PRDX5_PE=1_SV=4	VGDAIPAVEVFEGEPGNK	VGDAIPAVE[212.0086]VFEGEPGNK	9E(212.0086)	1020.4641	2	0	0	1	0	2675982.5	3070418.2	NA	4765.263	4768.1704	unmatched	MBR	MS/MS	4	pep_one-mod	h2o2_2	1
Human	P30044_E71	PRDX5_HUMAN_E_71	E	71	0.6824	PRDX5_HUMAN	P30044	PRDX5_PE=1_SV=4	VGDAIPAVEVFEGEPGNK	VGDAIPAVEVFEGE[212.0086]PGNK	14E(212.0086)	1020.4641	2	0	0	0	4118778.8	2188694.2	0	4780.017	4765.263	NA	MBR	MBR	unmatched	2	pep_one-mod	h2o2_2	0
Human	P30044_E80	PRDX5_HUMAN_E_80	E	80	0.9213	PRDX5_HUMAN	P30044	PRDX5_PE=1_SV=4	VNLAELFK	VNLAE[212.0086]LFK	5E(212.0086)	573.2781	2	1	1	1	19840004	19766580	22639058	5179.388	5176.99	5176.0654	MS/MS	MS/MS	MS/MS	9	pep_one-mod	h2o2_2	3
Human	P30044_K83	PRDX5_HUMAN_K_83	K	83	0.669	PRDX5_HUMAN	P30044	PRDX5_PE=1_SV=4	VNLAELFK	VNLAELFK[212.0086]	8K(212.0086)	573.2781	2	1	1	1	9311943	9761621	8696235	5073.9233	5073.6514	5069.9062	MS/MS	MS/MS	MS/MS	9	pep_one-mod	h2o2_2	3
Human	P30044_T103	PRDX5_HUMAN_T_103	T	103	0.8278	PRDX5_HUMAN	P30044	PRDX5_PE=1_SV=4	THLPGFVEQAEALK	T[212.0086]HLPGFVEQAEALK	1T(212.0086)	584.6132	3	0	0	1	21250626	19611034	6026299.5	3590.508	3591.8533	3601.3433	MBR	MBR	MS/MS	5	pep_one-mod	h2o2_2	1
Human	P30044_T97	PRDX5_HUMAN_T_97	T	97	0.9191	PRDX5_HUMAN	P30044	PRDX5_PE=1_SV=4	GVLFGVPGAFTPGCSK	GVLFGVPGAFT[212.0086]PGC[57.0215]SK	11T(212.0086),14C(57.0215)	903.4125	2	1	0	1	4875524	4967836	4876139	5261.9053	5274.663	5268.4434	MS/MS	MBR	MS/MS	7	pep_one-mod	h2o2_2	2
Human	P30046_E5	DOPD_HUMAN_E_5	E	5	0.8417	DOPD_HUMAN	P30046	DDT_PE=1_SV=3	PFLELDTNLPANRVPAGLEK	PFLE[212.0086]LDTNLPANRVPAGLEK	4E(212.0086)	802.7365	3	0	1	1	8354401.5	18955940	17768466	4459.4834	4458.6074	4456.123	MBR	MS/MS	MS/MS	7	pep_one-mod	h2o2_2	2
Human	P30048_D190	PRDX3_HUMAN_D_190	D	190	0.9313	PRDX3_HUMAN	P30048	PRDX3_PE=1_SV=3	GLFIIDPNGVIK	GLFIID[212.0086]PNGVIK	6D(212.0086)	749.3836	2	1	1	1	20110938	13450754	16845376	5817.5483	5815.5674	5817.0303	MS/MS	MS/MS	MS/MS	9	pep_one-mod	h2o2_2	3
Human	P30048_D84	PRDX3_HUMAN_D_84	D	84	0.8529	PRDX3_HUMAN	P30048	PRDX3_PE=1_SV=3	DLSLDDFK	D[212.0086]LSLDDFK	1D(212.0086)	582.739	2	1	1	1	3221767	4317268.5	4842287.5	4559.499	4155.748	4153.332	MS/MS	MS/MS	MS/MS	9	pep_one-mod	h2o2_2	3
Human	P30048_H197	PRDX3_HUMAN_H_197	H	197	0.9258	PRDX3_HUMAN	P30048	PRDX3_PE=1_SV=3	HLSVNDLPVGR	H[212.0086]LSVNDLPVGR	1H(212.0086)	709.8374	2	0	0	0	11089205	11927146	12080396	3279.8123	3283.37	3276.714	MBR	MBR	MBR	3	pep_one-mod	h2o2_2	0
Human	P30048_T75	PRDX3_HUMAN_T_75	T	75	0.6713	PRDX3_HUMAN	P30048	PRDX3_PE=1_SV=3	GTAVVNGEFK	GT[212.0086]AVVNGEFK	2T(212.0086)	617.2735	2	0	0	0	8382633.5	0	23179984	2130.6892	NA	2162.487	MBR	unmatched	MBR	2	pep_one-mod	h2o2_2	0
Human	P30049_E158	ATPD_HUMAN_E_158	E	158	0.7541	ATPD_HUMAN	P30049	ATP5F1D_PE=1_SV=2	IEANEALVK	IE[212.0086]ANEALVK	2E(212.0086)	599.7838	2	0	1	1	17333958	14896518	20523322	2196.886	2206.029	2196.7932	MBR	MS/MS	MS/MS	7	pep_one-mod	h2o2_2	2
Human	P30050_E72	RL12_HUMAN_E_72	E	72	0.9274	RL12_HUMAN	P30050	RPL12_PE=1_SV=1	QAQIEVVPSASALIIK	QAQIE[212.0086]VVPSASALIIK	5E(212.0086)	939.9948	2	1	0	0	12029303	10559601	10933661	5057.098	5056.123	5056.4854	MS/MS	MBR	MBR	5	pep_one-mod	h2o2_2	1
Human	P30050_E72	RL12_HUMAN_E_72	E	72	0.9274	RL12_HUMAN	P30050	RPL12_PE=1_SV=1	QAQIEVVPSASALIIK	QAQIE[212.0086]VVPSASALIIK	5E(212.0086)	626.999	3	0	1	1	4427944.5	12362766	15911520	5054.637	5058.7603	5058.1772	MBR	MS/MS	MS/MS	7	pep_one-mod	h2o2_2	2
Human	P30050_K40	RL12_HUMAN_K_40	K	40	0.6103	RL12_HUMAN	P30050	RPL12_PE=1_SV=1	IGPLGLSPK	IGPLGLSPK[212.0086]	9K(212.0086)	547.2806	2	1	0	0	37859904	0	26084988	3268.6882	NA	3270.7302	MS/MS	unmatched	MBR	4	pep_one-mod	h2o2_2	1
Human	P30050_K83	RL12_HUMAN_K_83	K	83	0.7026	RL12_HUMAN	P30050	RPL12_PE=1_SV=1	QAQIEVVPSASALIIK	QAQIEVVPSASALIIK[212.0086]	16K(212.0086)	939.9948	2	1	1	1	4729321.5	4045536	5237525.5	4873.325	4873.537	4875.6724	MS/MS	MS/MS	MS/MS	9	pep_one-mod	h2o2_2	3
Human	P30050_S38	RL12_HUMAN_S_38	S	38	0.9251	RL12_HUMAN	P30050	RPL12_PE=1_SV=1	IGPLGLSPK	IGPLGLS[212.0086]PK	7S(212.0086)	547.2806	2	1	2	2	96583432	85179664	95055768	3348.3433	3354.3	3344.2932	MS/MS	MS/MS	MS/MS	9	pep_one-mod	h2o2_2	5
Human	P30085_D46	KCY_HUMAN_D_46	D	46	0.9202	KCY_HUMAN	P30085	CMPK1_PE=1_SV=3	NPDSQYGELIEK	NPD[212.0086]SQYGELIEK	3D(212.0086)	802.8399	2	0	0	0	1904505.6	2522008.5	0	3030.9683	3034.2651	NA	MBR	MBR	unmatched	2	pep_one-mod	h2o2_2	0
Human	P30085_D92	KCY_HUMAN_D_92	D	92	0.9245	KCY_HUMAN	P30085	CMPK1_PE=1_SV=3	FLIDGFPR	FLID[212.0086]GFPR	4D(212.0086)	588.7705	2	1	0	0	5020468	4160897	7214134	4884.91	4876.494	4880.895	MS/MS	MBR	MBR	5	pep_one-mod	h2o2_2	1
Human	P30086_D59	PEBP1_HUMAN_D_59	D	59	0.629	PEBP1_HUMAN	P30086	PEBP1_PE=1_SV=3	NRPTSISWDGLDSGK	NRPTSISWDGLD[212.0086]SGK	12D(212.0086)	922.9067	2	0	0	0	4748444.5	3946764	6703369	3067.7932	3071.5212	3063.341	MBR	MBR	MBR	3	pep_one-mod	h2o2_2	0
Human	P30086_D96	PEBP1_HUMAN_D_96	D	96	0.9195	PEBP1_HUMAN	P30086	PEBP1_PE=1_SV=3	GNDISSGTVLSDYVGSGPPK	GND[212.0086]ISSGTVLSDYVGSGPPK	3D(212.0086)	1081.4803	2	1	1	1	7871965	9799838	11013658	4092.0002	4098.1934	4093.7642	MS/MS	MS/MS	MS/MS	9	pep_one-mod	h2o2_2	3
Human	P30086_D96	PEBP1_HUMAN_D_96	D	96	0.9195	PEBP1_HUMAN	P30086	PEBP1_PE=1_SV=3	GNDISSGTVLSDYVGSGPPK	GND[212.0086]ISSGTVLSDYVGSGPPK	3D(212.0086)	721.3227	3	0	0	0	8297921	6469233	0	4102.249	4092.8562	NA	MBR	MBR	unmatched	2	pep_one-mod	h2o2_2	0
Human	P30086_S60	PEBP1_HUMAN_S_60	S	60	0.6393	PEBP1_HUMAN	P30086	PEBP1_PE=1_SV=3	NRPTSISWDGLDSGK	NRPTSISWDGLDS[212.0086]GK	13S(212.0086)	922.9067	2	0	0	0	1508803.1	0	2003670.2	2942.7002	NA	2935.3262	MBR	unmatched	MBR	2	pep_one-mod	h2o2_2	0
Human	P30086_S9	PEBP1_HUMAN_S_9	S	9	0.912	PEBP1_HUMAN	P30086	PEBP1_PE=1_SV=3	WSGPLSLQEVDEQPQHPLHVTYAGAAVDELGK	WS[212.0086]GPLSLQEVDEQPQHPLHVTYAGAAVDELGK	2S(212.0086)	921.687	4	1	1	1	6467071.5	7237855	8624661	4468.541	4467.098	4464.99	MS/MS	MS/MS	MS/MS	9	pep_one-mod	h2o2_2	3
Human	P30086_T42	PEBP1_HUMAN_T_42	T	42	0.907	PEBP1_HUMAN	P30086	PEBP1_PE=1_SV=3	VLTPTQVK	VLT[212.0086]PTQVK	3T(212.0086)	549.2781	2	1	1	0	35334284	52254216	15473677	1378.055	1809.2931	1705.9801	MS/MS	MS/MS	MBR	7	pep_one-mod	h2o2_2	2
Human	P30086_Y181	PEBP1_HUMAN_Y_181	Y	181	0.6862	PEBP1_HUMAN	P30086	PEBP1_PE=1_SV=3	LYEQLSGK	LY[212.0086]EQLSGK	2Y(212.0086)	575.2574	2	1	0	1	15357173	27473218	35810272	1903.691	1922.8501	1909.4131	MS/MS	MBR	MS/MS	7	pep_one-mod	h2o2_2	2
Human	P30086_Y64	PEBP1_HUMAN_Y_64	Y	64	0.9013	PEBP1_HUMAN	P30086	PEBP1_PE=1_SV=3	LYTLVLTDPDAPSRK	LY[212.0086]TLVLTDPDAPSRK	2Y(212.0086)	634.315	3	0	0	1	14581602	14646537	13600574	3548.662	3549.5771	3544.7593	MBR	MBR	MS/MS	5	pep_one-mod	h2o2_2	1
Human	P30101_D355	PDIA3_HUMAN_D_355	D	355	0.9253	PDIA3_HUMAN	P30101	PDIA3_PE=1_SV=4	FLQDYFDGNLK	FLQD[212.0086]YFDGNLK	4D(212.0086)	786.3369	2	1	0	1	11770136	13299372	14221893	4766.6553	4768.2754	4765.125	MS/MS	MBR	MS/MS	7	pep_one-mod	h2o2_2	2
Human	P30101_D375	PDIA3_HUMAN_D_375	D	375	0.6332	PDIA3_HUMAN	P30101	PDIA3_PE=1_SV=4	SEPIPESNDGPVK	SEPIPESND[212.0086]GPVK	9D(212.0086)	790.8399	2	0	1	0	5149346.5	3107584.5	0	2065.372	2091.9521	NA	MBR	MS/MS	unmatched	4	pep_one-mod	h2o2_2	1
Human	P30101_D426	PDIA3_HUMAN_D_426	D	426	0.9003	PDIA3_HUMAN	P30101	PDIA3_PE=1_SV=4	DPNIVIAK	D[212.0086]PNIVIAK	1D(212.0086)	541.2624	2	1	0	0	2164377.8	24008528	0	2712.353	2717.54	NA	MS/MS	MBR	unmatched	4	pep_one-mod	h2o2_2	1
Human	P30101_D435	PDIA3_HUMAN_D_435	D	435	0.9216	PDIA3_HUMAN	P30101	PDIA3_PE=1_SV=4	MDATANDVPSPYEVR	MD[212.0086]ATANDVPSPYEVR	2D(212.0086)	938.8872	2	0	1	1	4331725	6299785	6000472.5	3238.724	3241.3	3241.4512	MBR	MS/MS	MS/MS	7	pep_one-mod	h2o2_2	2
Human	P30101_E384	PDIA3_HUMAN_E_384	E	384	0.9165	PDIA3_HUMAN	P30101	PDIA3_PE=1_SV=4	VVVAENFDEIVNNENK	VVVAE[212.0086]NFDEIVNNENK	5E(212.0086)	1022.9592	2	1	1	1	6452600	8226286	8348347.5	4114.813	4105.4473	4107.585	MS/MS	MS/MS	MS/MS	9	pep_one-mod	h2o2_2	3
Human	P30101_E384	PDIA3_HUMAN_E_384	E	384	0.9165	PDIA3_HUMAN	P30101	PDIA3_PE=1_SV=4	VVVAENFDEIVNNENK	VVVAE[212.0086]NFDEIVNNENK	5E(212.0086)	682.3085	3	0	0	0	10045218	7422272	3183502.8	4110.5522	4109.81	4109.096	MBR	MBR	MBR	3	pep_one-mod	h2o2_2	0
Human	P30101_E66	PDIA3_HUMAN_E_66	E	66	0.9137	PDIA3_HUMAN	P30101	PDIA3_PE=1_SV=4	LAPEYEAAATR	LAPE[212.0086]YEAAATR	4E(212.0086)	702.3081	2	1	0	1	7476977	10276399	7839177	2203.7832	2215.193	2200.667	MS/MS	MBR	MS/MS	7	pep_one-mod	h2o2_2	2
Human	P30101_H127	PDIA3_HUMAN_H_127	H	127	0.6196	PDIA3_HUMAN	P30101	PDIA3_PE=1_SV=4	TADGIVSHLK	TADGIVSH[212.0086]LK	8H(212.0086)	626.7946	2	0	0	1	0	42673.46	17705826	NA	1521.7981	1420.5421	unmatched	MBR	MS/MS	4	pep_one-mod	h2o2_2	1
Human	P30101_S367	PDIA3_HUMAN_S_367	S	367	0.8508	PDIA3_HUMAN	P30101	PDIA3_PE=1_SV=4	SEPIPESNDGPVK	S[212.0086]EPIPESNDGPVK	1S(212.0086)	790.8399	2	1	1	1	28947734	33166986	35173800	2146.0952	2163.8762	2152.8171	MS/MS	MS/MS	MS/MS	9	pep_one-mod	h2o2_2	3
Human	P30101_T120	PDIA3_HUMAN_T_120	T	120	0.8666	PDIA3_HUMAN	P30101	PDIA3_PE=1_SV=4	TADGIVSHLK	T[212.0086]ADGIVSHLK	1T(212.0086)	626.7946	2	1	0	1	33821064	0	29278276	1427.6671	NA	1420.5421	MS/MS	unmatched	MS/MS	6	pep_one-mod	h2o2_2	2
Human	P30101_T452	PDIA3_HUMAN_T_452	T	452	0.9109	PDIA3_HUMAN	P30101	PDIA3_PE=1_SV=4	GFPTIYFSPANK	GFPT[212.0086]IYFSPANK	4T(212.0086)	777.3498	2	0	0	0	5371238	0	6127868.5	4712.951	NA	4700.54	MBR	unmatched	MBR	2	pep_one-mod	h2o2_2	0
Human	P30101_Y95	PDIA3_HUMAN_Y_95	Y	95	0.8932	PDIA3_HUMAN	P30101	PDIA3_PE=1_SV=4	YGVSGYPTLK	Y[212.0086]GVSGYPTLK	1Y(212.0086)	648.7916	2	1	1	1	33779744	33473092	35025400	3044.664	3047.7842	3048.5002	MS/MS	MS/MS	MS/MS	9	pep_one-mod	h2o2_2	3
Human	P30153_D24	2AAA_HUMAN_D_24	D	24	0.9022	2AAA_HUMAN	P30153	PPP2R1A_PE=1_SV=4	NEDVQLR	NED[212.0086]VQLR	3D(212.0086)	543.2291	2	0	0	0	8191119	0	10188932	1180.4801	NA	1181.2721	MBR	unmatched	MBR	2	pep_one-mod	h2o2_2	0
Human	P30153_T568	2AAA_HUMAN_T_568	T	568	0.8723	2AAA_HUMAN	P30153	PPP2R1A_PE=1_SV=4	LTQDQDVDVK	LT[212.0086]QDQDVDVK	2T(212.0086)	686.7976	2	0	1	0	0	8531447	9259595	NA	1114.8451	1087.3921	unmatched	MS/MS	MBR	4	pep_one-mod	h2o2_2	1
Human	P30626_S137	SORCN_HUMAN_S_137	S	137	0.9106	SORCN_HUMAN	P30626	SRI_PE=1_SV=1	LSPQAVNSIAK	LS[212.0086]PQAVNSIAK	2S(212.0086)	670.3288	2	0	0	0	8557103	6852153.5	4610455.5	2506.9922	2514.819	2505.332	MBR	MBR	MBR	3	pep_one-mod	h2o2_2	0
Human	P30838_D161	AL3A1_HUMAN_D_161	D	161	0.9055	AL3A1_HUMAN	P30838	ALDH3A1_PE=1_SV=3	DLYPVINGGVPETTELLK	D[212.0086]LYPVINGGVPETTELLK	1D(212.0086)	1085.5319	2	0	1	0	408911.03	4484908.5	3924844	6311.095	5869.0845	5866.0225	MBR	MS/MS	MBR	5	pep_one-mod	h2o2_2	1
Human	P30838_D51	AL3A1_HUMAN_D_51	D	51	0.7744	AL3A1_HUMAN	P30838	ALDH3A1_PE=1_SV=3	LIQEQEQELVGALAADLHK	LIQEQEQELVGALAAD[212.0086]LHK	16D(212.0086)	773.0489	3	0	1	1	0	10044488	8343436	NA	5073.6514	5066.977	unmatched	MS/MS	MS/MS	6	pep_one-mod	h2o2_2	2
Human	P30838_E39	AL3A1_HUMAN_E_39	E	39	0.918	AL3A1_HUMAN	P30838	ALDH3A1_PE=1_SV=3	LIQEQEQELVGALAADLHK	LIQE[212.0086]QEQELVGALAADLHK	4E(212.0086)	773.0489	3	1	1	1	22201286	25425140	21645428	5234.969	5233.99	5231.537	MS/MS	MS/MS	MS/MS	9	pep_one-mod	h2o2_2	3
Human	P30838_E80	AL3A1_HUMAN_E_80	E	80	0.9167	AL3A1_HUMAN	P30838	ALDH3A1_PE=1_SV=3	LPEWAADEPVEK	LPE[212.0086]WAADEPVEK	3E(212.0086)	798.3474	2	1	1	1	22289158	27166808	27367178	3382.7703	3382.349	3376.2522	MS/MS	MS/MS	MS/MS	9	pep_one-mod	h2o2_2	3
Human	P30838_H203	AL3A1_HUMAN_H_203	H	203	0.7846	AL3A1_HUMAN	P30838	ALDH3A1_PE=1_SV=3	HLTPVTLELGGK	H[212.0086]LTPVTLELGGK	1H(212.0086)	738.8709	2	1	1	1	12938433	13856107	16967924	3806.8452	3805.2793	3804.4822	MS/MS	MS/MS	MS/MS	9	pep_one-mod	h2o2_2	3
Human	P30838_K214	AL3A1_HUMAN_K_214	K	214	0.7281	AL3A1_HUMAN	P30838	ALDH3A1_PE=1_SV=3	HLTPVTLELGGK	HLTPVTLELGGK[212.0086]	12K(212.0086)	738.8709	2	1	1	1	10176034	11027875	13483531	3070.8071	3074.5522	3066.3472	MS/MS	MS/MS	MS/MS	9	pep_one-mod	h2o2_2	3
Human	P30838_S418	AL3A1_HUMAN_S_418	S	418	0.8497	AL3A1_HUMAN	P30838	ALDH3A1_PE=1_SV=3	SFETFSHR	S[212.0086]FETFSHR	1S(212.0086)	611.7424	2	0	0	0	9670524	0	8625856	1225.8711	NA	1229.483	MBR	unmatched	MBR	2	pep_one-mod	h2o2_2	0
Human	P31153_D354	METK2_HUMAN_D_354	D	354	0.9245	METK2_HUMAN	P31153	MAT2A_PE=1_SV=1	NFDLRPGVIVR	NFD[212.0086]LRPGVIVR	3D(212.0086)	499.9202	3	0	1	1	9351484	10233532	9094413	3309.571	3312.985	3303.413	MBR	MS/MS	MS/MS	7	pep_one-mod	h2o2_2	2
Human	P31327_E184	CPSM_HUMAN_E_184	E	184	0.9034	CPSM_HUMAN	P31327	CPS1_PE=1_SV=2	IEFEGQPVDFVDPNK	IE[212.0086]FEGQPVDFVDPNK	2E(212.0086)	973.427	2	1	1	1	3876582.5	4496010	4595345.5	4703.869	4697.326	4700.54	MS/MS	MS/MS	MS/MS	9	pep_one-mod	h2o2_2	3
Human	P31327_S564	CPSM_HUMAN_S_564	S	564	0.9042	CPSM_HUMAN	P31327	CPS1_PE=1_SV=2	IAPSFAVESIEDALK	IAPS[212.0086]FAVESIEDALK	4S(212.0086)	901.4289	2	0	0	0	2357730.2	2224656.2	0	6392.2764	6388.8594	NA	MBR	MBR	unmatched	2	pep_one-mod	h2o2_2	0
Human	P31327_T1270	CPSM_HUMAN_T_1270	T	1270	0.8858	CPSM_HUMAN	P31327	CPS1_PE=1_SV=2	TLGVDFIDVATK	T[212.0086]LGVDFIDVATK	1T(212.0086)	745.8549	2	0	0	0	3800784.8	3971179	0	5054.637	5051.573	NA	MBR	MBR	unmatched	2	pep_one-mod	h2o2_2	0
Human	P31689_E330	DNJA1_HUMAN_E_330	E	330	0.9227	DNJA1_HUMAN	P31689	DNAJA1_PE=1_SV=2	VNFPENGFLSPDK	VNFPE[212.0086]NGFLSPDK	5E(212.0086)	838.3662	2	1	0	1	16003352	18646748	20539682	4371.126	4371.8623	4362.7363	MS/MS	MBR	MS/MS	7	pep_one-mod	h2o2_2	2
Human	P31930_C380	QCR1_HUMAN_C_380	C	380	0.8998	QCR1_HUMAN	P31930	UQCRC1_PE=1_SV=3	LCTSATESEVAR	LC[212.0086]TSATESEVAR	2C(212.0086)	768.3183	2	0	1	1	192255.11	700346.75	546224.4	1176.573	1263.442	1191.25	MBR	MS/MS	MS/MS	7	pep_one-mod	h2o2_2	2
Human	P31939_D92	PUR9_HUMAN_D_92	D	92	0.8998	PUR9_HUMAN	P31939	ATIC_PE=1_SV=3	LDFNLIR	LD[212.0086]FNLIR	2D(212.0086)	551.7626	2	1	1	1	12229288	12661279	14615488	4459.4834	4458.6074	4462.06	MS/MS	MS/MS	MS/MS	9	pep_one-mod	h2o2_2	3
Human	P31939_T15	PUR9_HUMAN_T_15	T	15	0.9085	PUR9_HUMAN	P31939	ATIC_PE=1_SV=3	TGLVEFAR	T[212.0086]GLVEFAR	1T(212.0086)	552.7523	2	1	1	1	17638944	18956788	18123722	3315.5142	3316.0303	3312.299	MS/MS	MS/MS	MS/MS	9	pep_one-mod	h2o2_2	3
Human	P31943_K167	HNRH1_HUMAN_K_167	K	167	0.618	HNRH1_HUMAN	P31943	HNRNPH1_PE=1_SV=4	STGEAFVQFASQEIAEK	STGEAFVQFASQEIAEK[212.0086]	17K(212.0086)	1027.4537	2	0	0	0	3151158	3907279.2	3223036.8	4691.6953	4685.4653	4684.4253	MBR	MBR	MBR	3	pep_one-mod	h2o2_2	0
Human	P31946_D138	1433B_HUMAN_D_138	D	138	0.8334	1433B_HUMAN	P31946	YWHAB_PE=1_SV=3	YLSEVASGDNK	YLSEVASGD[212.0086]NK	9D(212.0086)	697.7898	2	0	1	1	119040776	623806	118918712	1260.4961	1675.7681	1271.2261	MBR	MS/MS	MS/MS	7	pep_one-mod	h2o2_2	2
Human	P31946_E204	1433B_HUMAN_E_204	E	204	0.8527	1433B_HUMAN	P31946	YWHAB_PE=1_SV=3	TAFDEAIAELDTLNEESYK	TAFDEAIAE[212.0086]LDTLNEESYK	9E(212.0086)	791.0086	3	0	0	0	1180097	0	1455561.8	6173.035	NA	6180.9243	MBR	unmatched	MBR	2	pep_one-mod	h2o2_2	0
Human	P31946_T142	1433B_HUMAN_T_142	T	142	0.8214	1433B_HUMAN	P31946	YWHAB_PE=1_SV=3	QTTVSNSQQAYQEAFEISK	QT[212.0086]TVSNSQQAYQEAFEISK	2T(212.0086)	1186.0205	2	0	0	0	0	862215.1	1016340.9	NA	3684.2922	3679.0112	unmatched	MBR	MBR	2	pep_one-mod	h2o2_2	0
Human	P31946_Y106	1433B_HUMAN_Y_106	Y	106	0.9101	1433B_HUMAN	P31946	YWHAB_PE=1_SV=3	YLIPNATQPESK	Y[212.0086]LIPNATQPESK	1Y(212.0086)	786.8632	2	1	1	1	49943536	53716412	55987012	2855.384	2863.4902	2853.5251	MS/MS	MS/MS	MS/MS	9	pep_one-mod	h2o2_2	3
Human	P31946_Y130	1433B_HUMAN_Y_130	Y	130	0.8987	1433B_HUMAN	P31946	YWHAB_PE=1_SV=3	YLSEVASGDNK	Y[212.0086]LSEVASGDNK	1Y(212.0086)	697.7898	2	1	3	3	16365559	119522856	12356409	1361.562	1811.1741	1651.9961	MS/MS	MS/MS	MS/MS	9	pep_one-mod	h2o2_2	7
Human	P31947_D138	1433S_HUMAN_D_138	D	138	0.7731	1433S_HUMAN	P31947	SFN_PE=1_SV=1	YLAEVATGDDK	YLAEVATGD[212.0086]DK	9D(212.0086)	697.2921	2	1	0	0	3493356.5	0	18049112	2203.7832	NA	2220.204	MS/MS	unmatched	MBR	4	pep_one-mod	h2o2_2	1
Human	P31947_Y130	1433S_HUMAN_Y_130	Y	130	0.8181	1433S_HUMAN	P31947	SFN_PE=1_SV=1	YLAEVATGDDK	Y[212.0086]LAEVATGDDK	1Y(212.0086)	697.2921	2	1	1	1	7469737.5	16020679	18850082	2216.2231	2228.4072	2220.204	MS/MS	MS/MS	MS/MS	9	pep_one-mod	h2o2_2	3
Human	P31948_E83	STIP1_HUMAN_E_83	E	83	0.9117	STIP1_HUMAN	P31948	STIP1_PE=1_SV=1	AAALEFLNR	AAALE[212.0086]FLNR	5E(212.0086)	608.7841	2	1	0	0	9757092	7578188.5	11474849	3910.8843	3912.2842	3909.2073	MS/MS	MBR	MBR	5	pep_one-mod	h2o2_2	1
Human	P31948_S16	STIP1_HUMAN_S_16	S	16	0.9101	STIP1_HUMAN	P31948	STIP1_PE=1_SV=1	ALSVGNIDDALQCYSEAIK	ALS[212.0086]VGNIDDALQC[57.0215]YSEAIK	13C(57.0215),3S(212.0086)	1140.0111	2	0	0	0	974127	1239411	0	5967.2344	5965.3403	NA	MBR	MBR	unmatched	2	pep_one-mod	h2o2_2	0
Human	P31949_D28	S10AB_HUMAN_D_28	D	28	0.9241	S10AB_HUMAN	P31949	S100A11_PE=1_SV=2	DGYNYTLSK	D[212.0086]GYNYTLSK	1D(212.0086)	636.7552	2	2	1	2	27694484	28533094	30854888	2589.9172	2599.61	2592.6821	MS/MS	MS/MS	MS/MS	9	pep_one-mod	h2o2_2	5
Human	P31949_D56	S10AB_HUMAN_D_56	D	56	0.9278	S10AB_HUMAN	P31949	S100A11_PE=1_SV=2	DPGVLDR	D[212.0086]PGVLDR	1D(212.0086)	492.2077	2	1	2	1	59717136	80755816	80559496	2002.55	2017.7542	2003.3441	MS/MS	MS/MS	MS/MS	9	pep_one-mod	h2o2_2	4
Human	P31949_S35	S10AB_HUMAN_S_35	S	35	0.6223	S10AB_HUMAN	P31949	S100A11_PE=1_SV=2	DGYNYTLSK	DGYNYTLS[212.0086]K	8S(212.0086)	636.7552	2	1	0	0	20397784	21180814	21222476	2498.0242	2513.3	2505.332	MS/MS	MBR	MBR	5	pep_one-mod	h2o2_2	1
Human	P31949_S5	S10AB_HUMAN_S_5	S	5	0.8741	S10AB_HUMAN	P31949	S100A11_PE=1_SV=2	ISSPTETER	IS[212.0086]SPTETER	2S(212.0086)	616.2581	2	1	1	1	14730403	4739050	14507440	1233.3821	1563.6621	1229.483	MS/MS	MS/MS	MS/MS	9	pep_one-mod	h2o2_2	3
Human	P32969_D177	RL9_HUMAN_D_177	D	177	0.9216	RL9_HUMAN	P32969	RPL9_PE=1_SV=1	FLDGIYVSEK	FLD[212.0086]GIYVSEK	3D(212.0086)	691.8099	2	1	1	1	15136771	13641302	16024537	4004.997	4003.9263	4001.3152	MS/MS	MS/MS	MS/MS	9	pep_one-mod	h2o2_2	3
Human	P32969_T19	RL9_HUMAN_T_19	T	19	0.7477	RL9_HUMAN	P32969	RPL9_PE=1_SV=1	TILSNQTVDIPENVDITLK	TILSNQTVDIPENVDIT[212.0086]LK	17T(212.0086)	775.7206	3	1	1	1	12493973	13436216	9400255	5138.0894	5147.6934	5140.5684	MS/MS	MS/MS	MS/MS	9	pep_one-mod	h2o2_2	3
Human	P32969_T3	RL9_HUMAN_T_3	T	3	0.9105	RL9_HUMAN	P32969	RPL9_PE=1_SV=1	TILSNQTVDIPENVDITLK	T[212.0086]ILSNQTVDIPENVDITLK	1T(212.0086)	1163.0773	2	1	1	1	8674424	10314475	8422496	5057.098	5049.3975	5048.288	MS/MS	MS/MS	MS/MS	9	pep_one-mod	h2o2_2	3
Human	P32969_T3	RL9_HUMAN_T_3	T	3	0.9105	RL9_HUMAN	P32969	RPL9_PE=1_SV=1	TILSNQTVDIPENVDITLK	T[212.0086]ILSNQTVDIPENVDITLK	1T(212.0086)	775.7206	3	1	1	1	31211060	40213064	21200722	5054.637	5049.3975	5051.3184	MS/MS	MS/MS	MS/MS	9	pep_one-mod	h2o2_2	3
Human	P32969_T85	RL9_HUMAN_T_85	T	85	0.9221	RL9_HUMAN	P32969	RPL9_PE=1_SV=1	GVTLGFR	GVT[212.0086]LGFR	3T(212.0086)	481.2232	2	0	0	0	22330224	25339460	27680486	3127.4812	3128.224	3123.268	MBR	MBR	MBR	3	pep_one-mod	h2o2_2	0
Human	P33176_T731	KINH_HUMAN_T_731	T	731	0.8991	KINH_HUMAN	P33176	KIF5B_PE=1_SV=1	LITDLQDQNQK	LIT[212.0086]DLQDQNQK	3T(212.0086)	764.3505	2	0	1	1	0	156130.3	1671134.2	NA	2256.188	2244.121	unmatched	MS/MS	MS/MS	6	pep_one-mod	h2o2_2	2
Human	P33316_Y227	DUT_HUMAN_Y_227	Y	227	0.9185	DUT_HUMAN	P33316	DUT_PE=1_SV=4	IFYPEIEEVQALDDTER	IFY[212.0086]PEIEEVQALDDTER	3Y(212.0086)	1140.0038	2	1	1	0	373221.8	302641.62	1788983.2	5508.324	5499.097	5502.1953	MS/MS	MS/MS	MBR	7	pep_one-mod	h2o2_2	2
Human	P33991_D175	MCM4_HUMAN_D_175	D	175	0.8792	MCM4_HUMAN	P33991	MCM4_PE=1_SV=5	FIDPLAK	FID[212.0086]PLAK	3D(212.0086)	508.241	2	0	1	1	19618612	13115095	14343846	3445.0771	3447.4512	3441.392	MBR	MS/MS	MS/MS	7	pep_one-mod	h2o2_2	2
Human	P34932_D525	HSP74_HUMAN_D_525	D	525	0.8639	HSP74_HUMAN	P34932	HSPA4_PE=1_SV=4	MQVDQEEPHVEEQQQQTPAENK	MQVD[212.0086]QEEPHVEEQQQQTPAENK	4D(212.0086)	945.3989	3	1	2	1	1117413.1	383540.75	3577064.8	1327.8601	1428.5891	1332.2821	MS/MS	MS/MS	MS/MS	9	pep_one-mod	h2o2_2	4
Human	P34932_S641	HSP74_HUMAN_S_641	S	641	0.8716	HSP74_HUMAN	P34932	HSPA4_PE=1_SV=4	FVSEDDRNSFTLK	FVS[212.0086]EDDRNSFTLK	3S(212.0086)	590.5925	3	0	1	0	11194345	20177752	11933978	2725.601	2745.4631	2732.704	MBR	MS/MS	MBR	5	pep_one-mod	h2o2_2	1
Human	P34932_S85	HSP74_HUMAN_S_85	S	85	0.9014	HSP74_HUMAN	P34932	HSPA4_PE=1_SV=4	SNLAYDIVQLPTGLTGIK	S[212.0086]NLAYDIVQLPTGLTGIK	1S(212.0086)	1058.0345	2	0	0	0	1082202.4	1300610.2	0	6508.538	6509.1763	NA	MBR	MBR	unmatched	2	pep_one-mod	h2o2_2	0
Human	P34932_S85	HSP74_HUMAN_S_85	S	85	0.9014	HSP74_HUMAN	P34932	HSPA4_PE=1_SV=4	SNLAYDIVQLPTGLTGIK	S[212.0086]NLAYDIVQLPTGLTGIK	1S(212.0086)	705.6922	3	0	0	1	1985158.6	0	3216867.8	6508.538	NA	6511.721	MBR	unmatched	MS/MS	4	pep_one-mod	h2o2_2	1
Human	P35080_S92	PROF2_HUMAN_S_92	S	92	0.9016	PROF2_HUMAN	P35080	PFN2_PE=1_SV=3	SQGGEPTYNVAVGR	S[212.0086]QGGEPTYNVAVGR	1S(212.0086)	823.8565	2	0	1	0	1590971.6	5855483	5760247.5	2406.3882	2402.7512	2384.176	MBR	MS/MS	MBR	5	pep_one-mod	h2o2_2	1
Human	P35221_E686	CTNA1_HUMAN_E_686	E	686	0.9027	CTNA1_HUMAN	P35221	CTNNA1_PE=1_SV=1	IAEQVASFQEEK	IAE[212.0086]QVASFQEEK	3E(212.0086)	795.8503	2	0	0	0	2284271.8	886645.4	1015004.5	2568.385	2601.8032	2572.5742	MBR	MBR	MBR	3	pep_one-mod	h2o2_2	0
Human	P35232_D135	PHB1_HUMAN_D_135	D	135	0.8741	PHB1_HUMAN	P35232	PHB1_PE=1_SV=1	FDAGELITQR	FD[212.0086]AGELITQR	2D(212.0086)	681.3028	2	0	1	0	32634328	23510756	29811040	3727.694	3725.662	3725.37	MBR	MS/MS	MBR	5	pep_one-mod	h2o2_2	1
Human	P35232_E222	PHB1_HUMAN_E_222	E	222	0.9197	PHB1_HUMAN	P35232	PHB1_PE=1_SV=1	AAELIANSLATAGDGLIELR	AAE[212.0086]LIANSLATAGDGLIELR	3E(212.0086)	737.3699	3	2	1	1	3068200	3757158.5	4142563	6386.3003	6385.93	6385.7085	MS/MS	MS/MS	MS/MS	9	pep_one-mod	h2o2_2	4
Human	P35232_S151	PHB1_HUMAN_S_151	S	151	0.9203	PHB1_HUMAN	P35232	PHB1_PE=1_SV=1	QVSDDLTER	QVS[212.0086]DDLTER	3S(212.0086)	637.7609	2	0	0	0	8981651	0	9087940	1231.8711	NA	1227.483	MBR	unmatched	MBR	2	pep_one-mod	h2o2_2	0
Human	P35232_T108	PHB1_HUMAN_T_108	T	108	0.9235	PHB1_HUMAN	P35232	PHB1_PE=1_SV=1	IFTSIGEDYDER	IFT[212.0086]SIGEDYDER	3T(212.0086)	828.8375	2	2	1	1	12891256	11497805	14601160	3448.0642	3450.4153	3447.423	MS/MS	MS/MS	MS/MS	9	pep_one-mod	h2o2_2	4
Human	P35237_E148	SPB6_HUMAN_E_148	E	148	0.9158	SPB6_HUMAN	P35237	SERPINB6_PE=1_SV=3	IAELLSPGSVDPLTR	IAE[212.0086]LLSPGSVDPLTR	3E(212.0086)	890.4423	2	0	1	0	12075749	19372078	11272726	4925.098	4926.3794	4927.35	MBR	MS/MS	MBR	5	pep_one-mod	h2o2_2	1
Human	P35241_E454	RADI_HUMAN_E_454	E	454	0.8981	RADI_HUMAN	P35241	RDX_PE=1_SV=1	AFAAQEDLEK	AFAAQE[212.0086]DLEK	6E(212.0086)	667.2816	2	0	0	0	9525801	12050565	12633692	2297.1372	2301.696	2295.58	MBR	MBR	MBR	3	pep_one-mod	h2o2_2	0
Human	P35251_S12	RFC1_HUMAN_S_12	S	12	0.8856	RFC1_HUMAN	P35251	RFC1_PE=1_SV=4	FFGVIPSGK	FFGVIPS[212.0086]GK	7S(212.0086)	582.2728	2	1	1	0	72197728	79695208	89362984	4068.5012	4069.205	4066.7751	MS/MS	MS/MS	MBR	7	pep_one-mod	h2o2_2	2
Human	P35268_S79	RL22_HUMAN_S_79	S	79	0.6817	RL22_HUMAN	P35268	RPL22_PE=1_SV=2	ITVTSEVPFSK	ITVTSEVPFS[212.0086]K	10S(212.0086)	710.3364	2	1	1	1	19526952	18243100	17193202	3400.2512	3403.1482	3396.4622	MS/MS	MS/MS	MS/MS	9	pep_one-mod	h2o2_2	3
Human	P35268_T22	RL22_HUMAN_T_22	T	22	0.816	RL22_HUMAN	P35268	RPL22_PE=1_SV=2	FTLDCTHPVEDGIMDAANFEQFLQER	FT[212.0086]LDC[57.0215]THPVEDGIM[15.9949]DAANFEQFLQER	14M(15.9949),2T(212.0086),5C(57.0215)	1104.4684	3	0	2	2	1884903.2	1426087.4	2409510.2	6397.039	6397.1553	6388.2715	MBR	MS/MS	MS/MS	7	pep_one-mod	h2o2_2	4
Human	P35268_T71	RL22_HUMAN_T_71	T	71	0.9067	RL22_HUMAN	P35268	RPL22_PE=1_SV=2	ITVTSEVPFSK	IT[212.0086]VTSEVPFSK	2T(212.0086)	710.3364	2	1	1	1	73998120	70912192	81513632	3524.675	3528.6072	3523.414	MS/MS	MS/MS	MS/MS	9	pep_one-mod	h2o2_2	3
Human	P35579_D1760	MYH9_HUMAN_D_1760	D	1760	0.92490000000000006	MYH9_HUMAN	P35579	MYH9_PE=1_SV=4	ANLQIDQINTDLNLER	ANLQID[212.0086]QINTDLNLER	6D(212.0086)	1041.4912	2	1	1	1	2773545.8	3391853.8	2454769.8	4629.0703	4622.3574	4626.4863	MS/MS	MS/MS	MS/MS	9	pep_one-mod	h2o2_2	3
Human	P35579_D1760	MYH9_HUMAN_D_1760	D	1760	0.92490000000000006	MYH9_HUMAN	P35579	MYH9_PE=1_SV=4	ANLQIDQINTDLNLER	ANLQID[212.0086]QINTDLNLER	6D(212.0086)	694.6632	3	1	0	0	6135703	7737338	7125600.5	4629.0703	4628.2554	4626.4863	MS/MS	MBR	MBR	5	pep_one-mod	h2o2_2	1
Human	P35579_D1925	MYH9_HUMAN_D_1925	D	1925	0.9331	MYH9_HUMAN	P35579	MYH9_PE=1_SV=4	GDLPFVVPR	GD[212.0086]LPFVVPR	2D(212.0086)	606.289	2	2	2	2	22979664	25047224	33957740	4427.0713	4424.0474	4425.227	MS/MS	MS/MS	MS/MS	9	pep_one-mod	h2o2_2	6
Human	P35579_D25	MYH9_HUMAN_D_25	D	25	0.9238	MYH9_HUMAN	P35579	MYH9_PE=1_SV=4	NFINNPLAQADWAAK	NFINNPLAQAD[212.0086]WAAK	11D(212.0086)	942.93	2	3	1	1	7923171.5	5600195	4823009	5100.471	5097.52	4948.205	MS/MS	MS/MS	MS/MS	9	pep_one-mod	h2o2_2	5
Human	P35579_D622	MYH9_HUMAN_D_622	D	622	0.913	MYH9_HUMAN	P35579	MYH9_PE=1_SV=4	IIGLDQVAGMSETALPGAFK	IIGLD[212.0086]QVAGM[15.9949]SETALPGAFK	10M(15.9949),5D(212.0086)	749.3602	3	1	0	0	2569588.5	2345283.5	0	5267.764	5266.182	NA	MS/MS	MBR	unmatched	4	pep_one-mod	h2o2_2	1
Human	P35579_D684	MYH9_HUMAN_D_684	D	684	0.9078	MYH9_HUMAN	P35579	MYH9_PE=1_SV=4	LDPHLVLDQLR	LD[212.0086]PHLVLDQLR	2D(212.0086)	765.8818	2	1	0	1	12597975	0	16417129	4123.647	NA	4117.9053	MS/MS	unmatched	MS/MS	6	pep_one-mod	h2o2_2	2
Human	P35579_D684	MYH9_HUMAN_D_684	D	684	0.9078	MYH9_HUMAN	P35579	MYH9_PE=1_SV=4	LDPHLVLDQLR	LD[212.0086]PHLVLDQLR	2D(212.0086)	510.9236	3	1	1	1	23041660	20969042	5387026	4123.647	4120	4120.7744	MS/MS	MS/MS	MS/MS	9	pep_one-mod	h2o2_2	3
Human	P35579_D85	MYH9_HUMAN_D_85	D	85	0.7791	MYH9_HUMAN	P35579	MYH9_PE=1_SV=4	VEDMAELTCLNEASVLHNLK	VED[212.0086]MAELTC[57.0215]LNEASVLHNLK	3D(212.0086),9C(57.0215)	833.3778	3	1	1	1	4802669.5	7426841	6560191	4820.2	4818.139	4819.5864	MS/MS	MS/MS	MS/MS	9	pep_one-mod	h2o2_2	3
Human	P35579_E1003	MYH9_HUMAN_E_1003	E	1003	0.9077	MYH9_HUMAN	P35579	MYH9_PE=1_SV=4	IAEFTTNLTEEEEK	IAE[212.0086]FTTNLTEEEEK	3E(212.0086)	933.4006	2	1	1	1	19491616	17962110	19561312	3409.2522	3412.11	3405.4822	MS/MS	MS/MS	MS/MS	9	pep_one-mod	h2o2_2	3
Human	P35579_E1082	MYH9_HUMAN_E_1082	E	1082	0.7266	MYH9_HUMAN	P35579	MYH9_PE=1_SV=4	KEEELQAALAR	KE[212.0086]EELQAALAR	2E(212.0086)	735.3477	2	0	0	1	10503450	0	3075457.5	2071.873	NA	2110.613	MBR	unmatched	MS/MS	4	pep_one-mod	h2o2_2	1
Human	P35579_E1228	MYH9_HUMAN_E_1228	E	1228	0.8902	MYH9_HUMAN	P35579	MYH9_PE=1_SV=4	GELANEVK	GE[212.0086]LANEVK	2E(212.0086)	536.2338	2	0	0	0	0	23543070	28202722	NA	1139.8671	1096.2771	unmatched	MBR	MBR	2	pep_one-mod	h2o2_2	0
Human	P35579_E1256	MYH9_HUMAN_E_1256	E	1256	0.8026	MYH9_HUMAN	P35579	MYH9_PE=1_SV=4	VEAQLQELQVK	VEAQLQE[212.0086]LQVK	7E(212.0086)	748.8658	2	0	0	1	7913196.5	27005136	27609914	3118.4941	3122.1902	3117.2922	MBR	MBR	MS/MS	5	pep_one-mod	h2o2_2	1
Human	P35579_E1281	MYH9_HUMAN_E_1281	E	1281	0.9241	MYH9_HUMAN	P35579	MYH9_PE=1_SV=4	LQVELDNVTGLLSQSDSK	LQVE[212.0086]LDNVTGLLSQSDSK	4E(212.0086)	1079.5117	2	1	1	1	8516310	8464456	8807284	5478.6904	5482.789	5464.3125	MS/MS	MS/MS	MS/MS	9	pep_one-mod	h2o2_2	3
Human	P35579_E1281	MYH9_HUMAN_E_1281	E	1281	0.9241	MYH9_HUMAN	P35579	MYH9_PE=1_SV=4	LQVELDNVTGLLSQSDSK	LQVE[212.0086]LDNVTGLLSQSDSK	4E(212.0086)	720.0102	3	0	2	1	4943423	7605488	6116525	5465.207	5468.1504	5461.8774	MBR	MS/MS	MS/MS	7	pep_one-mod	h2o2_2	3
Human	P35579_E1421	MYH9_HUMAN_E_1421	E	1421	0.9133	MYH9_HUMAN	P35579	MYH9_PE=1_SV=4	LQQELDDLLVDLDHQR	LQQE[212.0086]LDDLLVDLDHQR	4E(212.0086)	721.3386	3	0	1	0	4503869	6072236.5	5752771.5	5414.3403	5413.477	5414.1553	MBR	MS/MS	MBR	5	pep_one-mod	h2o2_2	1
Human	P35579_E1735	MYH9_HUMAN_E_1735	E	1735	0.9149	MYH9_HUMAN	P35579	MYH9_PE=1_SV=4	IAQLEEELEEEQGNTELINDR	IAQLE[212.0086]EELEEEQGNTELINDR	5E(212.0086)	895.3989	3	1	1	0	13870111	4964254.5	15795550	4629.0703	4628.2554	4623.4463	MS/MS	MS/MS	MBR	7	pep_one-mod	h2o2_2	2
Human	P35579_E1820	MYH9_HUMAN_E_1820	E	1820	0.9206	MYH9_HUMAN	P35579	MYH9_PE=1_SV=4	IAQLEEQLDNETK	IAQLE[212.0086]EQLDNETK	5E(212.0086)	871.8902	2	1	1	1	20487340	19347498	38658368	3055.9373	3062.5442	3057.4482	MS/MS	MS/MS	MS/MS	9	pep_one-mod	h2o2_2	3
Human	P35579_E219	MYH9_HUMAN_E_219	E	219	0.9254	MYH9_HUMAN	P35579	MYH9_PE=1_SV=4	QLLQANPILEAFGNAK	QLLQANPILE[212.0086]AFGNAK	10E(212.0086)	969.9823	2	1	0	0	6209592	4750683	5144561	6159.3955	6162.5425	6159.8354	MS/MS	MBR	MBR	5	pep_one-mod	h2o2_2	1
Human	P35579_E947	MYH9_HUMAN_E_947	E	947	0.9043	MYH9_HUMAN	P35579	MYH9_PE=1_SV=4	MQQNIQELEEQLEEEESAR	MQQNIQE[212.0086]LEEQLEEEESAR	7E(212.0086)	849.0264	3	0	0	1	4249374	4444020	4421251	5024.145	5024.2515	5023.6094	MBR	MBR	MS/MS	5	pep_one-mod	h2o2_2	1
Human	P35579_H376	MYH9_HUMAN_H_376	H	376	0.9088	MYH9_HUMAN	P35579	MYH9_PE=1_SV=4	VSHLLGINVTDFTR	VSH[212.0086]LLGINVTDFTR	3H(212.0086)	595.2923	3	1	0	0	8595416	7276711	7851660	4377.185	4374.793	4374.522	MS/MS	MBR	MBR	5	pep_one-mod	h2o2_2	1
Human	P35579_K1081	MYH9_HUMAN_K_1081	K	1081	0.7804	MYH9_HUMAN	P35579	MYH9_PE=1_SV=4	KEEELQAALAR	K[212.0086]EEELQAALAR	1K(212.0086)	735.3477	2	1	2	2	9524828	9407171	10337680	2071.873	2089.914	2076.05	MS/MS	MS/MS	MS/MS	9	pep_one-mod	h2o2_2	5
Human	P35579_K1445	MYH9_HUMAN_K_1445	K	1445	0.9169	MYH9_HUMAN	P35579	MYH9_PE=1_SV=4	KFDQLLAEEK	K[212.0086]FDQLLAEEK	1K(212.0086)	716.8339	2	1	1	2	35529724	36257804	40664712	2430.936	2442.9001	2431.76	MS/MS	MS/MS	MS/MS	9	pep_one-mod	h2o2_2	4
Human	P35579_K1555	MYH9_HUMAN_K_1555	K	1555	0.6009	MYH9_HUMAN	P35579	MYH9_PE=1_SV=4	TQLEELEDELQATEDAK	TQLEELEDELQATEDAK[212.0086]	17K(212.0086)	1087.467	2	0	0	1	1747692.6	363655.03	1390196.9	4945.617	4938.158	4936.3975	MBR	MBR	MS/MS	5	pep_one-mod	h2o2_2	1
Human	P35579_K1631	MYH9_HUMAN_K_1631	K	1631	0.7799	MYH9_HUMAN	P35579	MYH9_PE=1_SV=4	DLEAHIDSANK	DLEAHIDSANK[212.0086]	11K(212.0086)	712.8006	2	0	0	0	3419167.2	3550012.8	3252392.8	1169.682	1233.5691	1181.2721	MBR	MBR	MBR	3	pep_one-mod	h2o2_2	0
Human	P35579_K225	MYH9_HUMAN_K_225	K	225	0.7967	MYH9_HUMAN	P35579	MYH9_PE=1_SV=4	QLLQANPILEAFGNAK	QLLQANPILEAFGNAK[212.0086]	16K(212.0086)	969.9823	2	0	0	1	2784487.2	2502444.2	3130609	6001.323	5993.995	5991.4185	MBR	MBR	MS/MS	5	pep_one-mod	h2o2_2	1
Human	P35579_K835	MYH9_HUMAN_K_835	K	835	0.8929	MYH9_HUMAN	P35579	MYH9_PE=1_SV=4	VKPLLQVSR	VK[212.0086]PLLQVSR	2K(212.0086)	626.339	2	0	0	0	18714094	18820376	20875678	2129.855	2141.258	2125.208	MBR	MBR	MBR	3	pep_one-mod	h2o2_2	0
Human	P35579_K910	MYH9_HUMAN_K_910	K	910	0.7573	MYH9_HUMAN	P35579	MYH9_PE=1_SV=4	KQELEEICHDLEAR	K[212.0086]QELEEIC[57.0215]HDLEAR	1K(212.0086),8C(57.0215)	661.2906	3	0	0	0	0	33673064	35849296	NA	2803.6902	2786.2122	unmatched	MBR	MBR	2	pep_one-mod	h2o2_2	0
Human	P35579_K975	MYH9_HUMAN_K_975	K	975	0.8393	MYH9_HUMAN	P35579	MYH9_PE=1_SV=4	KLEEEQIILEDQNCK	K[212.0086]LEEEQIILEDQNC[57.0215]K	14C(57.0215),1K(212.0086)	700.985	3	1	1	1	10255588	11990106	8781245	2725.601	2748.403	2720.457	MS/MS	MS/MS	MS/MS	9	pep_one-mod	h2o2_2	3
Human	P35579_S36	MYH9_HUMAN_S_36	S	36	0.8799	MYH9_HUMAN	P35579	MYH9_PE=1_SV=4	LVWVPSDK	LVWVPS[212.0086]DK	6S(212.0086)	578.2703	2	1	1	0	32717042	30600194	30293370	3345.3652	3348.809	3342.091	MS/MS	MS/MS	MBR	7	pep_one-mod	h2o2_2	2
Human	P35579_S609	MYH9_HUMAN_S_609	S	609	0.9137	MYH9_HUMAN	P35579	MYH9_PE=1_SV=4	FVSELWK	FVS[212.0086]ELWK	3S(212.0086)	560.7517	2	1	0	0	13649823	12958322	16608311	4074.0713	4072.224	4072.8142	MS/MS	MBR	MBR	5	pep_one-mod	h2o2_2	1
Human	P35579_T290	MYH9_HUMAN_T_290	T	290	0.9196	MYH9_HUMAN	P35579	MYH9_PE=1_SV=4	TDLLLEPYNK	T[212.0086]DLLLEPYNK	1T(212.0086)	709.3286	2	0	1	1	18217530	16504562	22760998	3889.934	3891.1812	3889.9683	MBR	MS/MS	MS/MS	7	pep_one-mod	h2o2_2	2
Human	P35579_Y297	MYH9_HUMAN_Y_297	Y	297	0.6699	MYH9_HUMAN	P35579	MYH9_PE=1_SV=4	TDLLLEPYNK	TDLLLEPY[212.0086]NK	8Y(212.0086)	709.3286	2	0	0	0	4368027	3137209.8	5099771	3789.9712	3790.3362	3789.6152	MBR	MBR	MBR	3	pep_one-mod	h2o2_2	0
Human	P35579_Y721	MYH9_HUMAN_Y_721	Y	721	0.8957	MYH9_HUMAN	P35579	MYH9_PE=1_SV=4	YEILTPNSIPK	Y[212.0086]EILTPNSIPK	1Y(212.0086)	743.8574	2	1	2	1	16034734	12813940	16002878	3815.6982	3814.236	3810.413	MS/MS	MS/MS	MS/MS	9	pep_one-mod	h2o2_2	4
Human	P35606_E786	COPB2_HUMAN_E_786	E	786	0.8802	COPB2_HUMAN	P35606	COPB2_PE=1_SV=2	AAESLADPTEYENLFPGLK	AAE[212.0086]SLADPTEYENLFPGLK	3E(212.0086)	1139.0142	2	0	0	0	0	410894.06	357556.4	NA	6244.1504	6238.5044	unmatched	MBR	MBR	2	pep_one-mod	h2o2_2	0
Human	P35606_Y824	COPB2_HUMAN_Y_824	Y	824	0.9151	COPB2_HUMAN	P35606	COPB2_PE=1_SV=2	QYPLVTPNEER	QY[212.0086]PLVTPNEER	2Y(212.0086)	779.3452	2	0	0	0	0	3675594	4733301.5	NA	2903.4792	2887.799	unmatched	MBR	MBR	2	pep_one-mod	h2o2_2	0
Human	P35637_D355	FUS_HUMAN_D_355	D	355	0.7558	FUS_HUMAN	P35637	FUS_PE=1_SV=1	AAIDWFDGK	AAIDWFD[212.0086]GK	7D(212.0086)	617.755	2	1	1	1	10603798	10133130	15586426	4262.386	4254.578	4258.325	MS/MS	MS/MS	MS/MS	9	pep_one-mod	h2o2_2	3
Human	P35637_E336	FUS_HUMAN_E_336	E	336	0.874	FUS_HUMAN	P35637	FUS_PE=1_SV=1	GEATVSFDDPPSAK	GE[212.0086]ATVSFDDPPSAK	2E(212.0086)	816.8374	2	1	1	1	38177348	45524048	44852788	2712.353	2730.999	2715.623	MS/MS	MS/MS	MS/MS	9	pep_one-mod	h2o2_2	3
Human	P35659_Y357	DEK_HUMAN_Y_357	Y	357	0.8425	DEK_HUMAN	P35659	DEK_PE=1_SV=1	VYENYPTYDLTER	VYENYPTY[212.0086]DLTER	8Y(212.0086)	937.8902	2	0	0	1	6222893.5	0	4084348.2	3458.7761	NA	3459.037	MBR	unmatched	MS/MS	4	pep_one-mod	h2o2_2	1
Human	P35998_K340	PRS7_HUMAN_K_340	K	340	0.8958	PRS7_HUMAN	P35998	PSMC2_PE=1_SV=3	KIEFSLPDLEGR	K[212.0086]IEFSLPDLEGR	1K(212.0086)	539.2587	3	0	0	0	2161799.8	2237310.2	0	4191.226	4188.785	NA	MBR	MBR	unmatched	2	pep_one-mod	h2o2_2	0
Human	P36405_D129	ARL3_HUMAN_D_129	D	129	0.7883	ARL3_HUMAN	P36405	ARL3_PE=1_SV=2	QDLLTAAPASEIAEGLNLHTIR	QD[212.0086]LLTAAPASEIAEGLNLHTIR	2D(212.0086)	849.0896	3	0	1	1	0	2290728.8	2078180.4	NA	5431.5923	5428.6284	unmatched	MS/MS	MS/MS	6	pep_one-mod	h2o2_2	2
Human	P36578_E145	RL4_HUMAN_E_145	E	145	0.9223	RL4_HUMAN	P36578	RPL4_PE=1_SV=5	IEEVPELPLVVEDK	IE[212.0086]EVPELPLVVEDK	2E(212.0086)	910.9444	2	1	1	2	44919708	44372812	48841952	5350.534	5344.935	5344.1675	MS/MS	MS/MS	MS/MS	9	pep_one-mod	h2o2_2	4
Human	P36578_E155	RL4_HUMAN_E_155	E	155	0.6592	RL4_HUMAN	P36578	RPL4_PE=1_SV=5	IEEVPELPLVVEDK	IEEVPELPLVVE[212.0086]DK	12E(212.0086)	910.9444	2	1	0	0	16942632	18763018	19299224	5249.9614	5248.7925	5246.5034	MS/MS	MBR	MBR	5	pep_one-mod	h2o2_2	1
Human	P36578_K172	RL4_HUMAN_K_172	K	172	0.7898	RL4_HUMAN	P36578	RPL4_PE=1_SV=5	EAVLLLK	EAVLLLK[212.0086]	7K(212.0086)	499.2645	2	1	0	0	15110320	13688195	15485166	3475.7202	3480.0933	3473.9102	MS/MS	MBR	MBR	5	pep_one-mod	h2o2_2	1
Human	P36578_K364	RL4_HUMAN_K_364	K	364	1	RL4_HUMAN	P36578	RPL4_PE=1_SV=5	AAAAAAALQAK	AAAAAAALQAK[212.0086]	11K(212.0086)	584.7841	2	0	1	0	9177084	13096172	8814719	1095.878	1139.8671	1096.2771	MBR	MS/MS	MBR	5	pep_one-mod	h2o2_2	1
Human	P36578_R205	RL4_HUMAN_R_205	R	205	0.8389	RL4_HUMAN	P36578	RPL4_PE=1_SV=5	RGPCIIYNEDNGIIK	R[212.0086]GPC[57.0215]IIYNEDNGIIK	1R(212.0086),4C(57.0215)	987.4555	2	0	0	0	2474500	3272163.2	2629024.8	3106.5322	3107.277	3102.2703	MBR	MBR	MBR	3	pep_one-mod	h2o2_2	0
Human	P36578_S233	RL4_HUMAN_S_233	S	233	0.8234	RL4_HUMAN	P36578	RPL4_PE=1_SV=5	NIPGITLLNVSK	NIPGITLLNVS[212.0086]K	11S(212.0086)	740.8865	2	1	0	0	6456149.5	4042752.8	6272528	4870.351	4864.91	4864.373	MS/MS	MBR	MBR	5	pep_one-mod	h2o2_2	1
Human	P36578_T23	RL4_HUMAN_T_23	T	23	0.9273	RL4_HUMAN	P36578	RPL4_PE=1_SV=5	NVTLPAVFK	NVT[212.0086]LPAVFK	3T(212.0086)	600.7991	2	1	2	0	43494580	42980232	48433092	4191.226	4191.637	4191.658	MS/MS	MS/MS	MBR	7	pep_one-mod	h2o2_2	3
Human	P36578_Y52	RL4_HUMAN_Y_52	Y	52	0.8775	RL4_HUMAN	P36578	RPL4_PE=1_SV=5	QPYAVSELAGHQTSAESWGTGR	QPY[212.0086]AVSELAGHQTSAESWGTGR	3Y(212.0086)	848.7061	3	0	1	0	10691011	12217512	9406786	3232.747	3235.3022	3229.569	MBR	MS/MS	MBR	5	pep_one-mod	h2o2_2	1
Human	P36776_Y473	LONM_HUMAN_Y_473	Y	473	0.8778	LONM_HUMAN	P36776	LONP1_PE=1_SV=2	YSNENLDLAR	Y[212.0086]SNENLDLAR	1Y(212.0086)	703.7954	2	1	0	0	0	3567867	0	NA	2551.76	NA	MS/MS	MBR	unmatched	4	pep_one-mod	h2o2_2	1
Human	P36871_D166	PGM1_HUMAN_D_166	D	166	0.8835	PGM1_HUMAN	P36871	PGM1_PE=1_SV=3	VDLGVLGK	VD[212.0086]LGVLGK	2D(212.0086)	506.7518	2	0	0	0	3753727.5	0	2882713	3406.2861	NA	3405.4822	MBR	unmatched	MBR	2	pep_one-mod	h2o2_2	0
Human	P36871_Y428	PGM1_HUMAN_Y_428	Y	428	0.901	PGM1_HUMAN	P36871	PGM1_PE=1_SV=3	YDYEEVEAEGANK	Y[212.0086]DYEEVEAEGANK	1Y(212.0086)	864.8298	2	1	1	1	10750192	7670976	8878443	2493.349	2532.7131	2494.433	MS/MS	MS/MS	MS/MS	9	pep_one-mod	h2o2_2	3
Human	P37108_E5	SRP14_HUMAN_E_5	E	5	0.9207	SRP14_HUMAN	P37108	SRP14_PE=1_SV=2	VLLESEQFLTELTR	VLLE[212.0086]SEQFLTELTR	4E(212.0086)	945.4608	2	1	0	0	4140590	4611945	4055058.2	6253.7964	6249.0244	6248.0063	MS/MS	MBR	MBR	5	pep_one-mod	h2o2_2	1
Human	P37235_S165	HPCL1_HUMAN_S_165	S	165	0.7137	HPCL1_HUMAN	P37235	HPCAL1_PE=1_SV=3	LSLEEFIR	LS[212.0086]LEEFIR	2S(212.0086)	609.7863	2	0	0	0	4763333.5	3866021.2	4218138	5366.368	5366.707	5368.3784	MBR	MBR	MBR	3	pep_one-mod	h2o2_2	0
Human	P37802_E50	TAGL2_HUMAN_E_50	E	50	0.9196	TAGL2_HUMAN	P37802	TAGLN2_PE=1_SV=3	ENFQNWLK	E[212.0086]NFQNWLK	1E(212.0086)	645.7738	2	0	0	0	6234867.5	5859249.5	7257807.5	4123.647	4122.8813	4120.7744	MBR	MBR	MBR	3	pep_one-mod	h2o2_2	0
Human	P37802_R44	TAGL2_HUMAN_R_44	R	44	0.7359	TAGL2_HUMAN	P37802	TAGLN2_PE=1_SV=3	DVGRPQPGRENFQNWLK	DVGR[212.0086]PQPGRENFQNWLK	4R(212.0086)	751.6864	3	0	0	0	16761055	18516126	20594776	3136.446	3137.1873	3132.2622	MBR	MBR	MBR	3	pep_one-mod	h2o2_2	0
Human	P37802_S163	TAGL2_HUMAN_S_163	S	163	0.9208	TAGL2_HUMAN	P37802	TAGLN2_PE=1_SV=3	NFSDNQLQEGK	NFS[212.0086]DNQLQEGK	3S(212.0086)	746.3035	2	6	4	4	51640060	94097280	13145862	1895.8271	1857.2291	2297.925	MS/MS	MS/MS	MS/MS	9	pep_one-mod	h2o2_2	14
Human	P37802_T107	TAGL2_HUMAN_T_107	T	107	0.8286	TAGL2_HUMAN	P37802	TAGLN2_PE=1_SV=3	YGINTTDIFQTVDLWEGK	YGINT[212.0086]TDIFQTVDLWEGK	5T(212.0086)	771.3504	3	0	0	1	7295160.5	6744421	13118540	6734.636	6735.725	6733.0205	MBR	MBR	MS/MS	5	pep_one-mod	h2o2_2	1
Human	P37802_T113	TAGL2_HUMAN_T_113	T	113	0.7687	TAGL2_HUMAN	P37802	TAGLN2_PE=1_SV=3	YGINTTDIFQTVDLWEGK	YGINTTDIFQT[212.0086]VDLWEGK	11T(212.0086)	1156.522	2	0	0	1	6624324.5	7091765	11822694	6734.636	6735.725	6733.0205	MBR	MBR	MS/MS	5	pep_one-mod	h2o2_2	1
Human	P37802_T128	TAGL2_HUMAN_T_128	T	128	0.9208	TAGL2_HUMAN	P37802	TAGLN2_PE=1_SV=3	TLMNLGGLAVAR	T[212.0086]LMNLGGLAVAR	1T(212.0086)	714.3518	2	1	1	1	19188766	18334914	22376350	4441.95	4441.595	4439.019	MS/MS	MS/MS	MS/MS	9	pep_one-mod	h2o2_2	3
Human	P37802_Y8	TAGL2_HUMAN_Y_8	Y	8	0.8045	TAGL2_HUMAN	P37802	TAGLN2_PE=1_SV=3	GPAYGLSR	GPAY[212.0086]GLSR	4Y(212.0086)	516.7235	2	1	0	1	50437664	71013600	45845572	1836.9061	1860.7441	1845.0331	MS/MS	MBR	MS/MS	7	pep_one-mod	h2o2_2	2
Human	P37837_D318	TALDO_HUMAN_D_318	D	318	0.8735	TALDO_HUMAN	P37837	TALDO1_PE=1_SV=2	FAADAVK	FAAD[212.0086]AVK	4D(212.0086)	467.2019	2	1	1	1	47029128	257431360	319911808	1239.2301	1172.211	1128.7161	MS/MS	MS/MS	MS/MS	9	pep_one-mod	h2o2_2	3
Human	P37837_E262	TALDO_HUMAN_E_262	E	262	0.9111	TALDO_HUMAN	P37837	TALDO1_PE=1_SV=2	LLGELLQDNAK	LLGE[212.0086]LLQDNAK	4E(212.0086)	713.3472	2	1	1	1	23404254	23261670	24040540	3949.8013	3945.1992	3948.2312	MS/MS	MS/MS	MS/MS	9	pep_one-mod	h2o2_2	3
Human	P37837_S205	TALDO_HUMAN_S_205	S	205	0.8845	TALDO_HUMAN	P37837	TALDO1_PE=1_SV=2	SYEPLEDPGVK	S[212.0086]YEPLEDPGVK	1S(212.0086)	723.3078	2	2	1	1	20978434	21645804	21752254	2853.3591	2857.395	2851.245	MS/MS	MS/MS	MS/MS	9	pep_one-mod	h2o2_2	4
Human	P37837_S275	TALDO_HUMAN_S_275	S	275	0.7719	TALDO_HUMAN	P37837	TALDO1_PE=1_SV=2	LVPVLSAK	LVPVLS[212.0086]AK	6S(212.0086)	519.7777	2	1	0	0	16937218	17686014	19346242	2986.2002	2989.706	2980.142	MS/MS	MBR	MBR	5	pep_one-mod	h2o2_2	1
Human	P37837_S75	TALDO_HUMAN_S_75	S	75	0.9032	TALDO_HUMAN	P37837	TALDO1_PE=1_SV=2	LGGSQEDQIK	LGGS[212.0086]QEDQIK	4S(212.0086)	643.7791	2	0	0	0	2329111.2	0	214840.39	1700.784	NA	1750.654	MBR	unmatched	MBR	2	pep_one-mod	h2o2_2	0
Human	P38117_D118	ETFB_HUMAN_D_118	D	118	0.9203	ETFB_HUMAN	P38117	ETFB_PE=1_SV=3	VDLVLLGK	VD[212.0086]LVLLGK	2D(212.0086)	534.783	2	1	0	0	11496615	10524958	11805754	4265.3994	4265.7383	4261.3604	MS/MS	MBR	MBR	5	pep_one-mod	h2o2_2	1
Human	P38117_E240	ETFB_HUMAN_E_240	E	240	0.8828	ETFB_HUMAN	P38117	ETFB_PE=1_SV=3	VETTEDLVAK	VE[212.0086]TTEDLVAK	2E(212.0086)	658.7971	2	1	1	1	17539714	17665306	14616702	2183.394	2190.068	2182.144	MS/MS	MS/MS	MS/MS	9	pep_one-mod	h2o2_2	3
Human	P38117_K124	ETFB_HUMAN_K_124	K	124	0.6818	ETFB_HUMAN	P38117	ETFB_PE=1_SV=3	VDLVLLGK	VDLVLLGK[212.0086]	8K(212.0086)	534.783	2	0	0	0	2811801	2485527.2	0	4205.85	4202.933	NA	MBR	MBR	unmatched	2	pep_one-mod	h2o2_2	0
Human	P38117_K205	ETFB_HUMAN_K_205	K	205	0.9189	ETFB_HUMAN	P38117	ETFB_PE=1_SV=3	KIEVIKPGDLGVDLTSK	K[212.0086]IEVIKPGDLGVDLTSK	1K(212.0086)	675.3569	3	1	0	1	111203696	129533048	115688600	3364.7722	3367.268	3361.2551	MS/MS	MBR	MS/MS	7	pep_one-mod	h2o2_2	2
Human	P38117_S223	ETFB_HUMAN_S_223	S	223	0.8289	ETFB_HUMAN	P38117	ETFB_PE=1_SV=3	LSVISVEDPPQR	LS[212.0086]VISVEDPPQR	2S(212.0086)	776.3687	2	0	0	1	12544615	10453437	12197459	3355.81	3359.3062	3349.58	MBR	MBR	MS/MS	5	pep_one-mod	h2o2_2	1
Human	P38117_T27	ETFB_HUMAN_T_27	T	27	0.8987	ETFB_HUMAN	P38117	ETFB_PE=1_SV=3	TGVVTDGVK	T[212.0086]GVVTDGVK	1T(212.0086)	544.2496	2	1	0	0	9145858	6918420	3219104.2	1149.8761	1200.941	1149.1261	MS/MS	MBR	MBR	5	pep_one-mod	h2o2_2	1
Human	P38117_Y192	ETFB_HUMAN_Y_192	Y	192	0.8432	ETFB_HUMAN	P38117	ETFB_PE=1_SV=3	YATLPNIMK	Y[212.0086]ATLPNIMK	1Y(212.0086)	631.7905	2	0	0	0	0	4584517.5	7343226.5	NA	3725.662	3722.422	unmatched	MBR	MBR	2	pep_one-mod	h2o2_2	0
Human	P38117_Y192	ETFB_HUMAN_Y_192	Y	192	0.8432	ETFB_HUMAN	P38117	ETFB_PE=1_SV=3	YATLPNIMK	Y[212.0086]ATLPNIM[15.9949]K	1Y(212.0086),8M(15.9949)	639.788	2	0	1	0	9635949	10869783	0	2892.0212	2897.4832	NA	MBR	MS/MS	unmatched	4	pep_one-mod	h2o2_2	1
Human	P38159_D283	RBMX_HUMAN_D_283	D	283	0.8859	RBMX_HUMAN	P38159	RBMX_PE=1_SV=3	DSYESYGNSR	D[212.0086]SYESYGNSR	1D(212.0086)	695.2457	2	0	0	0	97163.49	0	1607731.5	1730.5311	NA	1166.3611	MBR	unmatched	MBR	2	pep_one-mod	h2o2_2	0
Human	P38159_T17	RBMX_HUMAN_T_17	T	17	0.9162	RBMX_HUMAN	P38159	RBMX_PE=1_SV=3	LFIGGLNTETNEK	LFIGGLNT[212.0086]ETNEK	8T(212.0086)	824.3792	2	1	1	1	22032006	21725348	20508962	3635.1973	3636.746	3634.1802	MS/MS	MS/MS	MS/MS	9	pep_one-mod	h2o2_2	3
Human	P38646_D207	GRP75_HUMAN_D_207	D	207	0.9087	GRP75_HUMAN	P38646	HSPA9_PE=1_SV=2	DAGQISGLNVLR	D[212.0086]AGQISGLNVLR	1D(212.0086)	727.848	2	0	0	0	6755193.5	5006703.5	7046771	4185.243	4185.771	4185.6704	MBR	MBR	MBR	3	pep_one-mod	h2o2_2	0
Human	P38646_D233	GRP75_HUMAN_D_233	D	233	0.8205	GRP75_HUMAN	P38646	HSPA9_PE=1_SV=2	VINEPTAAALAYGLDK	VINEPTAAALAYGLD[212.0086]K	15D(212.0086)	929.4477	2	1	1	1	10330476	13217326	12434438	4273.0693	4270.012	4269.5103	MS/MS	MS/MS	MS/MS	9	pep_one-mod	h2o2_2	3
Human	P38646_D233	GRP75_HUMAN_D_233	D	233	0.8205	GRP75_HUMAN	P38646	HSPA9_PE=1_SV=2	VINEPTAAALAYGLDK	VINEPTAAALAYGLD[212.0086]K	15D(212.0086)	619.9676	3	0	1	0	8121181	41471124	233115.1	4271.499	4297.5444	4255.3184	MBR	MS/MS	MBR	5	pep_one-mod	h2o2_2	1
Human	P38646_E176	GRP75_HUMAN_E_176	E	176	0.881	GRP75_HUMAN	P38646	HSPA9_PE=1_SV=2	ETAENYLGHTAK	E[212.0086]TAENYLGHTAK	1E(212.0086)	773.327	2	1	0	1	250660.48	0	864367.7	1141.9141	NA	1148.2871	MS/MS	unmatched	MS/MS	6	pep_one-mod	h2o2_2	2
Human	P38646_E222	GRP75_HUMAN_E_222	E	222	0.9253	GRP75_HUMAN	P38646	HSPA9_PE=1_SV=2	VINEPTAAALAYGLDK	VINE[212.0086]PTAAALAYGLDK	4E(212.0086)	929.4477	2	1	1	1	23981308	24361866	29053986	4432.976	4427.0933000000005	4428.16	MS/MS	MS/MS	MS/MS	9	pep_one-mod	h2o2_2	3
Human	P38646_E222	GRP75_HUMAN_E_222	E	222	0.9253	GRP75_HUMAN	P38646	HSPA9_PE=1_SV=2	VINEPTAAALAYGLDK	VINE[212.0086]PTAAALAYGLDK	4E(212.0086)	619.9676	3	1	1	1	9318221	10111301	16939816	4430.036	4427.0933000000005	4431.096	MS/MS	MS/MS	MS/MS	9	pep_one-mod	h2o2_2	3
Human	P38646_E352	GRP75_HUMAN_E_352	E	352	0.9103	GRP75_HUMAN	P38646	HSPA9_PE=1_SV=2	AQFEGIVTDLIR	AQFE[212.0086]GIVTDLIR	4E(212.0086)	787.3791	2	1	1	1	8828734	10005641	9465854	5753.9233	5752.4653	5754.7573	MS/MS	MS/MS	MS/MS	9	pep_one-mod	h2o2_2	3
Human	P38646_E352	GRP75_HUMAN_E_352	E	352	0.9103	GRP75_HUMAN	P38646	HSPA9_PE=1_SV=2	AQFEGIVTDLIR	AQFE[212.0086]GIVTDLIR	4E(212.0086)	525.2552	3	0	0	1	1141003.1	1049825.2	1266254.1	5753.9233	5752.4653	5751.827	MBR	MBR	MS/MS	5	pep_one-mod	h2o2_2	1
Human	P38646_R107	GRP75_HUMAN_R_107	R	107	0.911	GRP75_HUMAN	P38646	HSPA9_PE=1_SV=2	RQAVTNPNNTFYATK	R[212.0086]QAVTNPNNTFYATK	1R(212.0086)	646.2982	3	1	1	0	1797158.4	13600181	1989876.5	1256.692	1350.5261	1259.619	MS/MS	MS/MS	MBR	7	pep_one-mod	h2o2_2	2
Human	P38646_S638	GRP75_HUMAN_S_638	S	638	0.9201	GRP75_HUMAN	P38646	HSPA9_PE=1_SV=2	QAASSLQQASLK	QAAS[212.0086]SLQQASLK	4S(212.0086)	722.3399	2	0	0	0	15783339	17621136	16724536	1884.628	1936.0941	1900.5891	MBR	MBR	MBR	3	pep_one-mod	h2o2_2	0
Human	P38646_T120	GRP75_HUMAN_T_120	T	120	0.6571	GRP75_HUMAN	P38646	HSPA9_PE=1_SV=2	QAVTNPNNTFYATK	QAVTNPNNTFYAT[212.0086]K	13T(212.0086)	890.893	2	0	0	1	997849.75	0	504316.1	2384.2322	NA	2382.396	MBR	unmatched	MS/MS	4	pep_one-mod	h2o2_2	1
Human	P38646_T86	GRP75_HUMAN_T_86	T	86	0.9189	GRP75_HUMAN	P38646	HSPA9_PE=1_SV=2	TTPSVVAFTADGER	T[212.0086]TPSVVAFTADGER	1T(212.0086)	831.8665	2	1	1	1	26305850	20230592	27224644	3509.7852	3516.6282	3511.5242	MS/MS	MS/MS	MS/MS	9	pep_one-mod	h2o2_2	3
Human	P38919_T3	IF4A3_HUMAN_T_3	T	3	0.6859	IF4A3_HUMAN	P38919	EIF4A3_PE=1_SV=4	ATTATMATSGSAR	AT[212.0086]TATM[15.9949]ATSGSAR	N-term(42.0106),2T(212.0086),6M(15.9949)	748.3027	2	2	4	1	4422476	1714173.5	539422.06	1152.4971	1459.821	1569.956	MS/MS	MS/MS	MS/MS	9	pep_one-mod	h2o2_2	7
Human	P39019_D8	RS19_HUMAN_D_8	D	8	0.9127	RS19_HUMAN	P39019	RPS19_PE=1_SV=2	DVNQQEFVR	D[212.0086]VNQQEFVR	1D(212.0086)	673.7847	2	1	1	1	21752774	22571130	20959784	2381.2822	2397.125	2384.176	MS/MS	MS/MS	MS/MS	9	pep_one-mod	h2o2_2	3
Human	P39019_E108	RS19_HUMAN_E_108	E	108	0.6176	RS19_HUMAN	P39019	RPS19_PE=1_SV=2	VLQALEGLK	VLQALE[212.0086]GLK	6E(212.0086)	591.8045	2	1	0	0	16497010	17982800	0	3461.7192	3465.2913	NA	MS/MS	MBR	unmatched	4	pep_one-mod	h2o2_2	1
Human	P39019_E32	RS19_HUMAN_E_32	E	32	0.9093	RS19_HUMAN	P39019	RPS19_PE=1_SV=2	VPEWVDTVK	VPE[212.0086]WVDTVK	3E(212.0086)	642.7916	2	1	1	1	98772112	104384352	109997096	3361.745	3367.268	3361.2551	MS/MS	MS/MS	MS/MS	9	pep_one-mod	h2o2_2	3
Human	P39019_E44	RS19_HUMAN_E_44	E	44	0.924	RS19_HUMAN	P39019	RPS19_PE=1_SV=2	ELAPYDENWFYTR	E[212.0086]LAPYDENWFYTR	1E(212.0086)	958.3929	2	1	1	1	2648006.8	3006828.5	4501891.5	5209.1123	5213.143	5209.0083	MS/MS	MS/MS	MS/MS	9	pep_one-mod	h2o2_2	3
Human	P39023_D369	RL3_HUMAN_D_369	D	369	0.9035	RL3_HUMAN	P39023	RPL3_PE=1_SV=2	FIDTTSK	FID[212.0086]TTSK	3D(212.0086)	512.2177	2	1	0	0	37550512	3206526.5	44089736	1182.9651	1200.941	1180.493	MS/MS	MBR	MBR	5	pep_one-mod	h2o2_2	1
Human	P39023_E202	RL3_HUMAN_E_202	E	202	0.9216	RL3_HUMAN	P39023	RPL3_PE=1_SV=2	LEQQVPVNQVFGQDEMIDVIGVTK	LE[212.0086]QQVPVNQVFGQDEMIDVIGVTK	2E(212.0086)	966.7995	3	0	1	1	4177334.8	3449551	1081279.1	6283.2114	6286.9805	6284.7314	MBR	MS/MS	MS/MS	7	pep_one-mod	h2o2_2	2
Human	P39023_E202	RL3_HUMAN_E_202	E	202	0.9216	RL3_HUMAN	P39023	RPL3_PE=1_SV=2	LEQQVPVNQVFGQDEMIDVIGVTK	LE[212.0086]QQVPVNQVFGQDEM[15.9949]IDVIGVTK	16M(15.9949),2E(212.0086)	972.1311	3	1	1	2	9975077	8446212	10134608	5456.803	5459.8843	5459.4434	MS/MS	MS/MS	MS/MS	9	pep_one-mod	h2o2_2	4
Human	P39023_H11	RL3_HUMAN_H_11	H	11	0.9215	RL3_HUMAN	P39023	RPL3_PE=1_SV=2	HGSLGFLPR	H[212.0086]GSLGFLPR	1H(212.0086)	598.2789	2	1	1	1	20288806	17496350	17515718	3545.6372	3546.6401	3544.7593	MS/MS	MS/MS	MS/MS	9	pep_one-mod	h2o2_2	3
Human	P39023_S304	RL3_HUMAN_S_304	S	304	0.9233	RL3_HUMAN	P39023	RPL3_PE=1_SV=2	NNASTDYDLSDK	NNAS[212.0086]TDYDLSDK	4S(212.0086)	777.7957	2	3	3	3	12347982	11505588	14405367	1922.4071	1938.3031	1920.5071	MS/MS	MS/MS	MS/MS	9	pep_one-mod	h2o2_2	9
Human	P39023_S313	RL3_HUMAN_S_313	S	313	0.8515	RL3_HUMAN	P39023	RPL3_PE=1_SV=2	SINPLGGFVHYGEVTNDFVMLK	S[212.0086]INPLGGFVHYGEVTNDFVMLK	1S(212.0086)	883.7483	3	0	0	0	1916996.1	0	2932187.5	6181.326	NA	6170.0664	MBR	unmatched	MBR	2	pep_one-mod	h2o2_2	0
Human	P39023_S313	RL3_HUMAN_S_313	S	313	0.8515	RL3_HUMAN	P39023	RPL3_PE=1_SV=2	SINPLGGFVHYGEVTNDFVMLK	S[212.0086]INPLGGFVHYGEVTNDFVM[15.9949]LK	1S(212.0086),20M(15.9949)	889.0799	3	1	1	1	3976799	5339412	4755910.5	5782.948	5777.9595	5778.0444	MS/MS	MS/MS	MS/MS	9	pep_one-mod	h2o2_2	3
Human	P39023_S350	RL3_HUMAN_S_350	S	350	0.8172	RL3_HUMAN	P39023	RPL3_PE=1_SV=2	SLLVQTK	S[212.0086]LLVQTK	1S(212.0086)	500.7518	2	0	0	1	26779514	23767912	27342244	2196.886	2203.822	2195.1472	MBR	MBR	MS/MS	5	pep_one-mod	h2o2_2	1
Human	P39023_T104	RL3_HUMAN_T_104	T	104	0.9017	RL3_HUMAN	P39023	RPL3_PE=1_SV=2	TVFAEHISDECK	T[212.0086]VFAEHISDEC[57.0215]K	11C(57.0215),1T(212.0086)	824.334	2	0	1	0	195843.25	2792720.2	457226.28	2033.342	2034.0731	2015.5171	MBR	MS/MS	MBR	5	pep_one-mod	h2o2_2	1
Human	P39023_T223	RL3_HUMAN_T_223	T	223	0.8338	RL3_HUMAN	P39023	RPL3_PE=1_SV=2	LEQQVPVNQVFGQDEMIDVIGVTK	LEQQVPVNQVFGQDEMIDVIGVT[212.0086]K	23T(212.0086)	966.7995	3	0	1	1	1169577.4	1359346.2	1288546.2	6090.555	6097.391	6092.8223	MBR	MS/MS	MS/MS	7	pep_one-mod	h2o2_2	2
Human	P39023_Y291	RL3_HUMAN_Y_291	Y	291	0.9087	RL3_HUMAN	P39023	RPL3_PE=1_SV=2	IGQGYLIK	IGQGY[212.0086]LIK	5Y(212.0086)	552.2728	2	2	0	1	44226112	107365064	167656064	2868.5662	2878.0632	2870.995	MS/MS	MBR	MBR	7	pep_one-mod	h2o2_2	3
Human	P39687_E107	AN32A_HUMAN_E_107	E	107	0.6047	AN32A_HUMAN	P39687	ANP32A_PE=1_SV=1	DLSTIEPLK	DLSTIE[212.0086]PLK	6E(212.0086)	614.2914	2	1	1	1	19362032	14104710	19534380	3689.1362	3669.2751	3643.0613	MS/MS	MS/MS	MS/MS	9	pep_one-mod	h2o2_2	3
Human	P39687_S77	AN32A_HUMAN_S_77	S	77	0.8616	AN32A_HUMAN	P39687	ANP32A_PE=1_SV=1	VSGGLEVLAEK	VS[212.0086]GGLEVLAEK	2S(212.0086)	657.3154	2	0	0	1	26796424	26878958	25221292	3324.5012	3327.904	3324.2222	MBR	MBR	MS/MS	5	pep_one-mod	h2o2_2	1
Human	P39687_T143	AN32A_HUMAN_T_143	T	143	0.9192	AN32A_HUMAN	P39687	ANP32A_PE=1_SV=1	LLPQLTYLDGYDRDDK	LLPQLT[212.0086]YLDGYDRDDK	6T(212.0086)	712.996	3	1	1	1	21023616	21083266	24040026	4450.907	4450.3594	4450.137	MS/MS	MS/MS	MS/MS	9	pep_one-mod	h2o2_2	3
Human	P39748_E292	FEN1_HUMAN_E_292	E	292	0.8352	FEN1_HUMAN	P39748	FEN1_PE=1_SV=1	EAHQLFLEPEVLDPESVELK	EAHQLFLEPEVLDPE[212.0086]SVELK	15E(212.0086)	845.4031	3	0	1	1	2589833.8	3564707.5	2622764.8	5297.4653	5289.6274	5285.5645	MBR	MS/MS	MS/MS	7	pep_one-mod	h2o2_2	2
Human	P39748_H280	FEN1_HUMAN_H_280	H	280	0.8554	FEN1_HUMAN	P39748	FEN1_PE=1_SV=1	EAHQLFLEPEVLDPESVELK	EAH[212.0086]QLFLEPEVLDPESVELK	3H(212.0086)	845.4031	3	0	0	0	2698052.5	2165354.5	2461068	5414.3403	5413.477	5414.1553	MBR	MBR	MBR	3	pep_one-mod	h2o2_2	0
Human	P40121_S255	CAPG_HUMAN_S_255	S	255	0.8319	CAPG_HUMAN	P40121	CAPG_PE=1_SV=2	VSDATGQMNLTK	VS[212.0086]DATGQMNLTK	2S(212.0086)	738.8179	2	0	0	0	0	3683089.8	2553140.2	NA	2046.6881	2031.1891	unmatched	MBR	MBR	2	pep_one-mod	h2o2_2	0
Human	P40227_D107	TCPZ_HUMAN_D_107	D	107	0.9209	TCPZ_HUMAN	P40227	CCT6A_PE=1_SV=3	QADLYISEGLHPR	QAD[212.0086]LYISEGLHPR	3D(212.0086)	570.9293	3	1	0	0	17594288	16612008	19032578	2954.517	2962.778	2953.3171	MS/MS	MBR	MBR	5	pep_one-mod	h2o2_2	1
Human	P40227_D298	TCPZ_HUMAN_D_298	D	298	0.9031	TCPZ_HUMAN	P40227	CCT6A_PE=1_SV=3	GIDPFSLDALSK	GID[212.0086]PFSLDALSK	3D(212.0086)	737.8392	2	0	2	0	0	9564995	9933052	NA	5434.638	5451.286	unmatched	MS/MS	MBR	4	pep_one-mod	h2o2_2	2
Human	P40227_H161	TCPZ_HUMAN_H_161	H	161	0.821	TCPZ_HUMAN	P40227	CCT6A_PE=1_SV=3	VHAELADVLTEAVVDSILAIK	VH[212.0086]AELADVLTEAVVDSILAIK	2H(212.0086)	806.752	3	1	0	1	7336959	0	11363138	6794.3945	NA	6792.6865	MS/MS	unmatched	MS/MS	6	pep_one-mod	h2o2_2	2
Human	P40227_S455	TCPZ_HUMAN_S_455	S	455	0.9152	TCPZ_HUMAN	P40227	CCT6A_PE=1_SV=3	VLAQNSGFDLQETLVK	VLAQNS[212.0086]GFDLQETLVK	6S(212.0086)	987.477	2	1	1	1	6201498.5	7076881.5	7300809.5	4453.684	4453.3003	4453.136	MS/MS	MS/MS	MS/MS	9	pep_one-mod	h2o2_2	3
Human	P40227_T120	TCPZ_HUMAN_T_120	T	120	0.8811	TCPZ_HUMAN	P40227	CCT6A_PE=1_SV=3	IITEGFEAAK	IIT[212.0086]EGFEAAK	3T(212.0086)	645.7968	2	1	1	1	33165796	34748612	36852656	2777.185	2797.6482	2776.2542	MS/MS	MS/MS	MS/MS	9	pep_one-mod	h2o2_2	3
Human	P40227_T242	TCPZ_HUMAN_T_242	T	242	0.8951	TCPZ_HUMAN	P40227	CCT6A_PE=1_SV=3	TEVNSGFFYK	T[212.0086]EVNSGFFYK	1T(212.0086)	702.2919	2	0	1	1	17573158	19468160	18982900	3355.81	3351.3472	3352.6033	MBR	MS/MS	MS/MS	7	pep_one-mod	h2o2_2	2
Human	P40429_D106	RL13A_HUMAN_D_106	D	106	0.8677	RL13A_HUMAN	P40429	RPL13A_PE=1_SV=2	VFDGIPPPYDK	VFD[212.0086]GIPPPYDK	3D(212.0086)	730.3232	2	1	0	0	7494213.5	4836635	0	4853.2134	4844.1055	NA	MS/MS	MBR	unmatched	4	pep_one-mod	h2o2_2	1
Human	P40429_H143	RL13A_HUMAN_H_143	H	143	0.8185	RL13A_HUMAN	P40429	RPL13A_PE=1_SV=2	LAHEVGWK	LAH[212.0086]EVGWK	3H(212.0086)	576.2602	2	1	0	0	43396008	35626168	55435928	1120.6731	1172.92	1128.7161	MS/MS	MBR	MBR	5	pep_one-mod	h2o2_2	1
Human	P40429_Y149	RL13A_HUMAN_Y_149	Y	149	0.8924	RL13A_HUMAN	P40429	RPL13A_PE=1_SV=2	YQAVTATLEEK	Y[212.0086]QAVTATLEEK	1Y(212.0086)	732.8289	2	1	1	1	54807304	50710868	60641636	2620.2502	2639.7512	2623.8442	MS/MS	MS/MS	MS/MS	9	pep_one-mod	h2o2_2	3
Human	P40925_E222	MDHC_HUMAN_E_222	E	222	0.9055	MDHC_HUMAN	P40925	MDH1_PE=1_SV=4	GEFVTTVQQR	GE[212.0086]FVTTVQQR	2E(212.0086)	688.8083	2	1	1	1	11779237	12026766	13011801	2330.2612	2352.2832	2329.2632	MS/MS	MS/MS	MS/MS	9	pep_one-mod	h2o2_2	3
Human	P40925_E301	MDHC_HUMAN_E_301	E	301	0.9173	MDHC_HUMAN	P40925	MDH1_PE=1_SV=4	FVEGLPINDFSR	FVE[212.0086]GLPINDFSR	3E(212.0086)	803.3634	2	1	1	1	21111474	30102200	31782264	4826.06	4824.1113	4822.604	MS/MS	MS/MS	MS/MS	9	pep_one-mod	h2o2_2	3
Human	P40925_T135	MDHC_HUMAN_T_135	T	135	0.9144	MDHC_HUMAN	P40925	MDH1_PE=1_SV=4	VIVVGNPANTNCLTASK	VIVVGNPANT[212.0086]NC[57.0215]LTASK	10T(212.0086),12C(57.0215)	985.4686	2	1	1	1	7951338	8278668	8994727	3136.446	3140.155	3135.2942	MS/MS	MS/MS	MS/MS	9	pep_one-mod	h2o2_2	3
Human	P40925_T174	MDHC_HUMAN_T_174	T	174	0.8773	MDHC_HUMAN	P40925	MDH1_PE=1_SV=4	LGVTANDVK	LGVT[212.0086]ANDVK	4T(212.0086)	564.7628	2	1	1	1	8747418	18693348	6335091	1878.9401	1906.8481	1876.8761	MS/MS	MS/MS	MS/MS	9	pep_one-mod	h2o2_2	3
Human	P40926_D217	MDHM_HUMAN_D_217	D	217	0.9064	MDHM_HUMAN	P40926	MDH2_PE=1_SV=3	VDFPQDQLTALTGR	VD[212.0086]FPQDQLTALTGR	2D(212.0086)	886.9088	2	2	2	2	39230168	40371636	43788288	4853.2134	4853.1953	4852.615	MS/MS	MS/MS	MS/MS	9	pep_one-mod	h2o2_2	6
Human	P40926_E232	MDHM_HUMAN_E_232	E	232	0.9129	MDHM_HUMAN	P40926	MDH2_PE=1_SV=3	IQEAGTEVVK	IQE[212.0086]AGTEVVK	3E(212.0086)	643.2998	2	3	1	1	71475504	12006416	73880312	1161.7621	1680.0891	1162.5321	MS/MS	MS/MS	MS/MS	9	pep_one-mod	h2o2_2	5
Human	P40926_S261	MDHM_HUMAN_S_261	S	261	0.9169	MDHM_HUMAN	P40926	MDH2_PE=1_SV=3	FVFSLVDAMNGK	FVFS[212.0086]LVDAMNGK	4S(212.0086)	770.3436	2	0	0	0	0	311527.38	650438.25	NA	6083.3413	6092.8223	unmatched	MBR	MBR	2	pep_one-mod	h2o2_2	0
Human	P40926_T170	MDHM_HUMAN_T_170	T	170	0.8811	MDHM_HUMAN	P40926	MDH2_PE=1_SV=3	IFGVTTLDIVR	IFGVT[212.0086]TLDIVR	5T(212.0086)	723.368	2	0	1	0	11333049	13822182	11890319	5387.2715	5386.8545	5384.429	MBR	MS/MS	MBR	5	pep_one-mod	h2o2_2	1
Human	P40926_T54	MDHM_HUMAN_T_54	T	54	0.8904	MDHM_HUMAN	P40926	MDH2_PE=1_SV=3	LTLYDIAHTPGVAADLSHIETK	LT[212.0086]LYDIAHTPGVAADLSHIETK	2T(212.0086)	859.7543	3	1	1	1	35385468	34416940	32979632	4761.0703	4757.0493	4756.869	MS/MS	MS/MS	MS/MS	9	pep_one-mod	h2o2_2	3
Human	P40926_T54	MDHM_HUMAN_T_54	T	54	0.8904	MDHM_HUMAN	P40926	MDH2_PE=1_SV=3	LTLYDIAHTPGVAADLSHIETK	LT[212.0086]LYDIAHTPGVAADLSHIETK	2T(212.0086)	645.0675	4	0	0	0	16017273	15968315	14804920	4756.7725	4757.0493	4756.869	MBR	MBR	MBR	3	pep_one-mod	h2o2_2	0
Human	P40926_Y80	MDHM_HUMAN_Y_80	Y	80	0.9225	MDHM_HUMAN	P40926	MDH2_PE=1_SV=3	GYLGPEQLPDCLK	GY[212.0086]LGPEQLPDC[57.0215]LK	11C(57.0215),2Y(212.0086)	851.3756	2	2	1	1	12835720	14044418	12875244	4150.043	4146.804	4144.372	MS/MS	MS/MS	MS/MS	9	pep_one-mod	h2o2_2	4
Human	P40939_E564	ECHA_HUMAN_E_564	E	564	0.8638	ECHA_HUMAN	P40939	HADHA_PE=1_SV=2	ILQEGVDPK	ILQE[212.0086]GVDPK	4E(212.0086)	605.7838	2	0	1	0	0	6403462	664390.75	NA	1871.5731	1856.732	unmatched	MS/MS	MBR	4	pep_one-mod	h2o2_2	1
Human	P40939_T171	ECHA_HUMAN_T_171	T	171	0.8692	ECHA_HUMAN	P40939	HADHA_PE=1_SV=2	TVLGTPEVLLGALPGAGGTQR	TVLGT[212.0086]PEVLLGALPGAGGTQR	5T(212.0086)	740.3821	3	1	0	1	5394787.5	0	5409361.5	5967.2344	NA	5964.9185	MS/MS	unmatched	MS/MS	6	pep_one-mod	h2o2_2	2
Human	P41091_E293	IF2G_HUMAN_E_293	E	293	0.8808	IF2G_HUMAN	P41091	EIF2S3_PE=1_SV=3	VGQEIEVRPGIVSK	VGQE[212.0086]IEVRPGIVSK	4E(212.0086)	574.9606	3	0	0	1	9076781	38287972	46523304	2486.7751	2494.9092	2487.1792	MBR	MBR	MS/MS	5	pep_one-mod	h2o2_2	1
Human	P41091_T430	IF2G_HUMAN_T_430	T	430	0.926	IF2G_HUMAN	P41091	EIF2S3_PE=1_SV=3	IVLTNPVCTEVGEK	IVLT[212.0086]NPVC[57.0215]TEVGEK	4T(212.0086),8C(57.0215)	885.9151	2	0	0	0	6911011.5	4962975.5	7035172	3530.602	3531.623	3526.3691	MBR	MBR	MBR	3	pep_one-mod	h2o2_2	0
Human	P41250_T491	GARS_HUMAN_T_491	T	491	0.6977	GARS_HUMAN	P41250	GARS1_PE=1_SV=3	TVNVVQFEPSK	T[212.0086]VNVVQFEPSK	1T(212.0086)	730.3394	2	1	0	1	7300923	5124098	8987529	3181.28	3183.5322	3182.933	MS/MS	MBR	MS/MS	7	pep_one-mod	h2o2_2	2
Human	P41252_E270	SYIC_HUMAN_E_270	E	270	0.7496	SYIC_HUMAN	P41252	IARS1_PE=1_SV=2	LESDYEILER	LE[212.0086]SDYEILER	2E(212.0086)	739.8186	2	0	0	0	11333548	0	18708736	3507.9482	NA	3502.237	MBR	unmatched	MBR	2	pep_one-mod	h2o2_2	0
Human	P41567_D20	EIF1_HUMAN_D_20	D	20	0.9068	EIF1_HUMAN	P41567	EIF1_PE=1_SV=1	GDDLLPAGTEDYIHIR	GD[212.0086]DLLPAGTEDYIHIR	2D(212.0086)	666.3015	3	1	1	1	20141622	20297236	22766828	4276.097	4271.5864	4272.203	MS/MS	MS/MS	MS/MS	9	pep_one-mod	h2o2_2	3
Human	P41567_T43	EIF1_HUMAN_T_43	T	43	0.9143	EIF1_HUMAN	P41567	EIF1_PE=1_SV=1	TLTTVQGIADDYDK	T[212.0086]LTTVQGIADDYDK	1T(212.0086)	876.3847	2	1	1	1	10870947	7849231.5	9460082	3475.7202	3477.0942	3476.85	MS/MS	MS/MS	MS/MS	9	pep_one-mod	h2o2_2	3
Human	P42166_E503	LAP2A_HUMAN_E_503	E	503	0.8991	LAP2A_HUMAN	P42166	TMPO_PE=1_SV=2	VIEEEWQQVDR	VIE[212.0086]EEWQQVDR	3E(212.0086)	821.8535	2	0	0	1	3412059.8	3741900	5056432	3094.757	3101.3281	3093.4272	MBR	MBR	MS/MS	5	pep_one-mod	h2o2_2	1
Human	P42166_S335	LAP2A_HUMAN_S_335	S	335	0.6165	LAP2A_HUMAN	P42166	TMPO_PE=1_SV=2	SGIQPLCPER	S[212.0086]GIQPLC[57.0215]PER	1S(212.0086),7C(57.0215)	684.7968	2	0	0	0	12025303	20365830	19145858	2459.1162	2485.6902	2472.1482	MBR	MBR	MBR	3	pep_one-mod	h2o2_2	0
Human	P42167_D64	LAP2B_HUMAN_D_64	D	64	0.8908	LAP2B_HUMAN	P42167	TMPO_PE=1_SV=2	GPPDFSSDEEREPTPVLGSGAAAAGR	GPPD[212.0086]FSSDEEREPTPVLGSGAAAAGR	4D(212.0086)	928.0783	3	0	0	0	4072239.2	0	6076072.5	3163.3333	NA	3159.0571	MBR	unmatched	MBR	2	pep_one-mod	h2o2_2	0
Human	P42167_E3	LAP2B_HUMAN_E_3	E	3	0.9117	LAP2B_HUMAN	P42167	TMPO_PE=1_SV=2	PEFLEDPSVLTK	PE[212.0086]FLEDPSVLTK	2E(212.0086)	793.8654	2	0	0	1	9208371	12974366	12971351	4355.6094	4351.9014	4350.9473	MBR	MBR	MS/MS	5	pep_one-mod	h2o2_2	1
Human	P42167_Y127	LAP2B_HUMAN_Y_127	Y	127	0.9267	LAP2B_HUMAN	P42167	TMPO_PE=1_SV=2	YGVNPGPIVGTTR	Y[212.0086]GVNPGPIVGTTR	1Y(212.0086)	771.8636	2	0	0	0	12320020	12347456	6952493	3073.8052	3080.4482	3625.287	MBR	MBR	MBR	3	pep_one-mod	h2o2_2	0
Human	P42167_Y394	LAP2B_HUMAN_Y_394	Y	394	0.6519	LAP2B_HUMAN	P42167	TMPO_PE=1_SV=2	YVPLADVK	Y[212.0086]VPLADVK	1Y(212.0086)	558.7648	2	0	1	0	3976229.2	13683586	4205304.5	2875.9941	2875.123	2870.995	MBR	MS/MS	MBR	5	pep_one-mod	h2o2_2	1
Human	P42224_S72	STAT1_HUMAN_S_72	S	72	0.7904	STAT1_HUMAN	P42224	STAT1_PE=1_SV=2	FSLENNFLLQHNIR	FS[212.0086]LENNFLLQHNIR	2S(212.0086)	652.9786	3	0	0	0	1589963.8	1243579.4	0	4504.9663	4504.354	NA	MBR	MBR	unmatched	2	pep_one-mod	h2o2_2	0
Human	P42224_Y666	STAT1_HUMAN_Y_666	Y	666	0.8965	STAT1_HUMAN	P42224	STAT1_PE=1_SV=2	YLYPNIDK	Y[212.0086]LYPNIDK	1Y(212.0086)	619.273	2	0	0	0	9331162	6669843	10824643	2975.278	2977.7302	2974.2322	MBR	MBR	MBR	3	pep_one-mod	h2o2_2	0
Human	P42330_D109	AK1C3_HUMAN_D_109	D	109	0.904	AK1C3_HUMAN	P42330	AKR1C3_PE=1_SV=4	AQLDYVDLYLIHSPMSLKPGEELSPTDENGK	AQLD[212.0086]YVDLYLIHSPM[15.9949]SLKPGEELSPTDENGK	15M(15.9949),4D(212.0086)	922.681	4	1	1	0	5863796	7220905	6255564.5	4823.1304	4824.1113	4819.5864	MS/MS	MS/MS	MBR	7	pep_one-mod	h2o2_2	2
Human	P42330_D12	AK1C3_HUMAN_D_12	D	12	0.8765	AK1C3_HUMAN	P42330	AKR1C3_PE=1_SV=4	LNDGHFMPVLGFGTYAPPEVPR	LND[212.0086]GHFMPVLGFGTYAPPEVPR	3D(212.0086)	876.073	3	4	2	3	24066470	28955276	34532632	5537.8984	5539.2305	5534.246	MS/MS	MS/MS	MS/MS	9	pep_one-mod	h2o2_2	9
Human	P42330_D12	AK1C3_HUMAN_D_12	D	12	0.8765	AK1C3_HUMAN	P42330	AKR1C3_PE=1_SV=4	LNDGHFMPVLGFGTYAPPEVPR	LND[212.0086]GHFM[15.9949]PVLGFGTYAPPEVPR	3D(212.0086),7M(15.9949)	881.4046	3	3	2	2	58845144	58540844	61158708	4884.91	4885.2725	4886.9395	MS/MS	MS/MS	MS/MS	9	pep_one-mod	h2o2_2	7
Human	P42330_D229	AK1C3_HUMAN_D_229	D	229	0.9088	AK1C3_HUMAN	P42330	AKR1C3_PE=1_SV=4	WVDPNSPVLLEDPVLCALAK	WVD[212.0086]PNSPVLLEDPVLC[57.0215]ALAK	16C(57.0215),3D(212.0086)	816.7304	3	1	1	1	14959958	19380928	22119562	6725.617	6726.744	6727.0645	MS/MS	MS/MS	MS/MS	9	pep_one-mod	h2o2_2	3
Human	P42330_D297	AK1C3_HUMAN_D_297	D	297	0.9052	AK1C3_HUMAN	P42330	AKR1C3_PE=1_SV=4	AIDGLDR	AID[212.0086]GLDR	3D(212.0086)	486.2077	2	1	0	0	104389056	76946648	118959272	1814.7131	1833.2781	1816.8931	MS/MS	MBR	MBR	5	pep_one-mod	h2o2_2	1
Human	P42330_E174	AK1C3_HUMAN_E_174	E	174	0.9072	AK1C3_HUMAN	P42330	AKR1C3_PE=1_SV=4	QLEMILNKPGLK	QLE[212.0086]MILNKPGLK	3E(212.0086)	532.6086	3	1	1	1	45600700	30214056	32624922	3085.7722	3089.436	3081.4302	MS/MS	MS/MS	MS/MS	9	pep_one-mod	h2o2_2	3
Human	P42330_E174	AK1C3_HUMAN_E_174	E	174	0.9072	AK1C3_HUMAN	P42330	AKR1C3_PE=1_SV=4	QLEMILNKPGLK	QLE[212.0086]M[15.9949]ILNKPGLK	3E(212.0086),4M(15.9949)	806.4068	2	1	2	1	13431207	4946536	9423822	2609.07	2624.7742	2614.884	MS/MS	MS/MS	MS/MS	9	pep_one-mod	h2o2_2	4
Human	P42330_E174	AK1C3_HUMAN_E_174	E	174	0.9072	AK1C3_HUMAN	P42330	AKR1C3_PE=1_SV=4	QLEMILNKPGLK	QLE[212.0086]M[15.9949]ILNKPGLK	3E(212.0086),4M(15.9949)	537.9403	3	1	1	2	59976160	12336822	60547160	2613.089	2656.7622	2616.9482	MS/MS	MS/MS	MS/MS	9	pep_one-mod	h2o2_2	4
Human	P42330_E43	AK1C3_HUMAN_E_43	E	43	0.9261	AK1C3_HUMAN	P42330	AKR1C3_PE=1_SV=4	LAIEAGFR	LAIE[212.0086]AGFR	4E(212.0086)	544.7548	2	2	2	2	144642832	153158144	160845552	3296.902	3300.894	3294.5093	MS/MS	MS/MS	MS/MS	9	pep_one-mod	h2o2_2	6
Human	P42330_H14	AK1C3_HUMAN_H_14	H	14	0.8585	AK1C3_HUMAN	P42330	AKR1C3_PE=1_SV=4	LNDGHFMPVLGFGTYAPPEVPR	LNDGH[212.0086]FMPVLGFGTYAPPEVPR	5H(212.0086)	876.073	3	0	1	1	2565695	3952043	3168922.2	5858.283	5858.5215	5640.1074	MBR	MS/MS	MS/MS	7	pep_one-mod	h2o2_2	2
Human	P42330_H304	AK1C3_HUMAN_H_304	H	304	0.8318	AK1C3_HUMAN	P42330	AKR1C3_PE=1_SV=4	NLHYFNSDSFASHPNYPYSDEY	NLH[212.0086]YFNSDSFASHPNYPYSDEY	3H(212.0086)	960.3763	3	3	1	1	21967924	26041912	26736052	4065.5193	4060.6902	4063.7732	MS/MS	MS/MS	MS/MS	9	pep_one-mod	h2o2_2	5
Human	P42330_H48	AK1C3_HUMAN_H_48	H	48	0.8812	AK1C3_HUMAN	P42330	AKR1C3_PE=1_SV=4	HIDSAHLYNNEEQVGLAIR	H[212.0086]IDSAHLYNNEEQVGLAIR	1H(212.0086)	797.704	3	1	0	1	7394452.5	12051769	2786276.8	3385.7703	3385.3372	3361.2551	MS/MS	MBR	MS/MS	7	pep_one-mod	h2o2_2	2
Human	P42330_S162	AK1C3_HUMAN_S_162	S	162	0.8839	AK1C3_HUMAN	P42330	AKR1C3_PE=1_SV=4	SIGVSNFNR	S[212.0086]IGVSNFNR	1S(212.0086)	603.2635	2	1	1	1	31395960	32460800	36149576	2459.1162	2487.0032	2469.3362	MS/MS	MS/MS	MS/MS	9	pep_one-mod	h2o2_2	3
Human	P42330_S87	AK1C3_HUMAN_S_87	S	87	0.9099	AK1C3_HUMAN	P42330	AKR1C3_PE=1_SV=4	LWSTFHRPELVRPALENSLK	LWS[212.0086]TFHRPELVRPALENSLK	3S(212.0086)	652.0848	4	1	1	1	62370824	85774800	90436752	3339.4922	3342.8882	3333.152	MS/MS	MS/MS	MS/MS	9	pep_one-mod	h2o2_2	3
Human	P42330_Y184	AK1C3_HUMAN_Y_184	Y	184	0.8906	AK1C3_HUMAN	P42330	AKR1C3_PE=1_SV=4	YKPVCNQVECHPYFNR	Y[212.0086]KPVC[57.0215]NQVEC[57.0215]HPYFNR	10C(57.0215),1Y(212.0086),5C(57.0215)	774.9938	3	3	4	4	31559288	69365936	48170340	1594.5491	2067.7732	1610.473	MS/MS	MS/MS	MS/MS	9	pep_one-mod	h2o2_2	11
Human	P42330_Y184	AK1C3_HUMAN_Y_184	Y	184	0.8906	AK1C3_HUMAN	P42330	AKR1C3_PE=1_SV=4	YKPVCNQVECHPYFNR	Y[212.0086]KPVC[57.0215]NQVEC[57.0215]HPYFNR	10C(57.0215),1Y(212.0086),5C(57.0215)	581.4972	4	0	0	0	6111208	0	7964865	1603.785	NA	1606.5541	MBR	unmatched	MBR	2	pep_one-mod	h2o2_2	0
Human	P42677_K16	RS27_HUMAN_K_16	K	16	0.6001	RS27_HUMAN	P42677	RPS27_PE=1_SV=3	DLLHPSPEEEK	DLLHPSPEEEK[212.0086]	11K(212.0086)	753.3239	2	1	1	0	12344554	11928614	0	2295.57	2301.696	NA	MS/MS	MS/MS	unmatched	6	pep_one-mod	h2o2_2	2
Human	P42677_S27	RS27_HUMAN_S_27	S	27	0.9275	RS27_HUMAN	P42677	RPS27_PE=1_SV=3	LVQSPNSYFMDVK	LVQS[212.0086]PNSYFM[15.9949]DVK	10M(15.9949),4S(212.0086)	878.3809	2	1	1	1	15126546	13275108	16590477	3496.84	3497.5752	3497.1763	MS/MS	MS/MS	MS/MS	9	pep_one-mod	h2o2_2	3
Human	P42704_D1154	LPPRC_HUMAN_D_1154	D	1154	0.8592	LPPRC_HUMAN	P42704	LRPPRC_PE=1_SV=3	GDVENIEVVQK	GD[212.0086]VENIEVVQK	2D(212.0086)	721.3265	2	1	0	0	7145332.5	5323310	3970846	2568.385	2584.808	2570.4712	MS/MS	MBR	MBR	5	pep_one-mod	h2o2_2	1
Human	P42704_D1352	LPPRC_HUMAN_D_1352	D	1352	0.6785	LPPRC_HUMAN	P42704	LRPPRC_PE=1_SV=3	LDDLFLK	LD[212.0086]DLFLK	2D(212.0086)	538.2515	2	1	1	0	12706612	9585129	11987901	4138.097	4137.8193	4135.314	MS/MS	MS/MS	MBR	7	pep_one-mod	h2o2_2	2
Human	P42704_D766	LPPRC_HUMAN_D_766	D	766	0.9186	LPPRC_HUMAN	P42704	LRPPRC_PE=1_SV=3	LQDAINILK	LQD[212.0086]AINILK	3D(212.0086)	620.3152	2	1	1	1	12768241	19387266	13417126	3769.0923	3770.277	3766.403	MS/MS	MS/MS	MS/MS	9	pep_one-mod	h2o2_2	3
Human	P42704_E1227	LPPRC_HUMAN_E_1227	E	1227	0.9162	LPPRC_HUMAN	P42704	LRPPRC_PE=1_SV=3	VIEEQLEPAVEK	VIE[212.0086]EQLEPAVEK	3E(212.0086)	798.3762	2	1	1	1	10612421	11984780	8856195	2815.7532	2824.5002	2816.204	MS/MS	MS/MS	MS/MS	9	pep_one-mod	h2o2_2	3
Human	P42704_E631	LPPRC_HUMAN_E_631	E	631	0.7958	LPPRC_HUMAN	P42704	LRPPRC_PE=1_SV=3	NLLESYHVPELIK	NLLE[212.0086]SYHVPELIK	4E(212.0086)	589.6252	3	0	0	0	2498277	0	3312457.5	4543.849	NA	4541.54	MBR	unmatched	MBR	2	pep_one-mod	h2o2_2	0
Human	P42704_E983	LPPRC_HUMAN_E_983	E	983	0.9189	LPPRC_HUMAN	P42704	LRPPRC_PE=1_SV=3	IQEENVIPR	IQE[212.0086]ENVIPR	3E(212.0086)	655.3054	2	0	1	1	7313145.5	8630150	22205308	2505.374	2532.7131	2512.9631	MBR	MS/MS	MS/MS	7	pep_one-mod	h2o2_2	2
Human	P42704_K1357	LPPRC_HUMAN_K_1357	K	1357	0.7549	LPPRC_HUMAN	P42704	LRPPRC_PE=1_SV=3	LDDLFLK	LDDLFLK[212.0086]	7K(212.0086)	538.2515	2	1	0	0	2343178.8	2449215.5	3840765.5	4077.059	4078.1892	4078.7922	MS/MS	MBR	MBR	5	pep_one-mod	h2o2_2	1
Human	P42704_T1101	LPPRC_HUMAN_T_1101	T	1101	0.9091	LPPRC_HUMAN	P42704	LRPPRC_PE=1_SV=3	GFTLNDAANSR	GFT[212.0086]LNDAANSR	3T(212.0086)	689.2877	2	1	0	1	3371176.2	0	5772706.5	2647.673	NA	2653.227	MS/MS	unmatched	MS/MS	6	pep_one-mod	h2o2_2	2
Human	P42704_T660	LPPRC_HUMAN_T_660	T	660	0.694	LPPRC_HUMAN	P42704	LRPPRC_PE=1_SV=3	TVQLTSSELESTLETLK	TVQLT[212.0086]SSELESTLETLK	5T(212.0086)	697.6713	3	0	0	1	2552592	2127532.5	2106482.8	5462.1704	5459.8843	5454.326	MBR	MBR	MS/MS	5	pep_one-mod	h2o2_2	1
Human	P42704_Y172	LPPRC_HUMAN_Y_172	Y	172	0.8664	LPPRC_HUMAN	P42704	LRPPRC_PE=1_SV=3	VYLQNEYK	VY[212.0086]LQNEYK	2Y(212.0086)	634.776	2	0	0	0	9345805	6587352	10618386	2156.542	2167.238	2160.62	MBR	MBR	MBR	3	pep_one-mod	h2o2_2	0
Human	P42766_E27	RL35_HUMAN_E_27	E	27	0.8723	RL35_HUMAN	P42766	RPL35_PE=1_SV=2	VELSQLR	VE[212.0086]LSQLR	2E(212.0086)	528.7523	2	0	0	0	73878272	72444064	79537848	2517.8381	2534.176	2517.349	MBR	MBR	MBR	3	pep_one-mod	h2o2_2	0
Human	P42766_T59	RL35_HUMAN_T_59	T	59	0.9206	RL35_HUMAN	P42766	RPL35_PE=1_SV=2	VLTVINQTQK	VLT[212.0086]VINQTQK	3T(212.0086)	678.3446	2	1	0	1	40627632	37224532	43944352	2406.3882	2426.7102	2407.0972	MS/MS	MBR	MS/MS	7	pep_one-mod	h2o2_2	2
Human	P42766_T64	RL35_HUMAN_T_64	T	64	0.67	RL35_HUMAN	P42766	RPL35_PE=1_SV=2	VLTVINQTQK	VLTVINQT[212.0086]QK	8T(212.0086)	678.3446	2	1	0	1	6675105	0	0	2357.4102	NA	NA	MS/MS	unmatched	MS/MS	6	pep_one-mod	h2o2_2	2
Human	P42766_Y78	RL35_HUMAN_Y_78	Y	78	0.8913	RL35_HUMAN	P42766	RPL35_PE=1_SV=2	YKPLDLRPK	Y[212.0086]KPLDLRPK	1Y(212.0086)	447.8986	3	0	1	1	0	82472456	56550572	NA	1265.51	1188.619	unmatched	MS/MS	MS/MS	6	pep_one-mod	h2o2_2	2
Human	P43243_D247	MATR3_HUMAN_D_247	D	247	0.8495	MATR3_HUMAN	P43243	MATR3_PE=1_SV=2	FDSEYER	FD[212.0086]SEYER	2D(212.0086)	579.2053	2	0	0	0	8252222	0	6817388	1147.4651	NA	1153.232	MBR	unmatched	MBR	2	pep_one-mod	h2o2_2	0
Human	P43243_R270	MATR3_HUMAN_R_270	R	270	0.7372	MATR3_HUMAN	P43243	MATR3_PE=1_SV=2	RGAPPSSNIEDFHGLLPK	R[212.0086]GAPPSSNIEDFHGLLPK	1R(212.0086)	716.3438	3	0	0	0	11369276	11691074	11987509	3190.3052	3199.6682	3188.996	MBR	MBR	MBR	3	pep_one-mod	h2o2_2	0
Human	P43243_T150	MATR3_HUMAN_T_150	T	150	0.9054	MATR3_HUMAN	P43243	MATR3_PE=1_SV=2	TEEGPTLSYGR	T[212.0086]EEGPTLSYGR	1T(212.0086)	711.2952	2	1	1	1	12052613	10925768	13439057	2376.01	2408.1282	2382.396	MS/MS	MS/MS	MS/MS	9	pep_one-mod	h2o2_2	3
Human	P43243_Y784	MATR3_HUMAN_Y_784	Y	784	0.9209	MATR3_HUMAN	P43243	MATR3_PE=1_SV=2	IGPYQPNVPVGIDYVIPK	IGPY[212.0086]QPNVPVGIDYVIPK	4Y(212.0086)	1091.0476	2	2	1	1	5052249	4419367	6197424.5	5673.6313	5670.7354	5667.0044	MS/MS	MS/MS	MS/MS	9	pep_one-mod	h2o2_2	4
Human	P43246_D303	MSH2_HUMAN_D_303	D	303	0.796	MSH2_HUMAN	P43246	MSH2_PE=1_SV=1	LDIAAVR	LD[212.0086]IAAVR	2D(212.0086)	485.23630000000003	2	0	0	0	2699952.5	1453543.2	0	1977.029	1997.097	NA	MBR	MBR	unmatched	2	pep_one-mod	h2o2_2	0
Human	P43487_K150	RANG_HUMAN_K_150	K	150	0.6065	RANG_HUMAN	P43487	RANBP1_PE=1_SV=1	FLNAENAQK	FLNAENAQK[212.0086]	9K(212.0086)	623.7712	2	1	0	0	5523647.5	0	6159090	1222.7981	NA	1218.899	MS/MS	unmatched	MBR	4	pep_one-mod	h2o2_2	1
Human	P43487_T40	RANG_HUMAN_T_40	T	40	0.8733	RANG_HUMAN	P43487	RANBP1_PE=1_SV=1	TLEEDEEELFK	T[212.0086]LEEDEEELFK	1T(212.0086)	797.3264	2	0	0	0	5489545.5	4777313.5	0	3709.7292	3702.235	NA	MBR	MBR	unmatched	2	pep_one-mod	h2o2_2	0
Human	P43490_D449	NAMPT_HUMAN_D_449	D	449	0.8882	NAMPT_HUMAN	P43490	NAMPT_PE=1_SV=1	GDLEEYGQDLLHTVFK	GD[212.0086]LEEYGQDLLHTVFK	2D(212.0086)	692.6451	3	0	0	1	2108958	2154730	1575039.1	6532.3784	6530.975	6531.1934	MBR	MBR	MS/MS	5	pep_one-mod	h2o2_2	1
Human	P45880_S251	VDAC2_HUMAN_S_251	S	251	0.8362	VDAC2_HUMAN	P45880	VDAC2_PE=1_SV=2	VNNSSLIGVGYTQTLRPGVK	VNNS[212.0086]SLIGVGYTQTLRPGVK	4S(212.0086)	772.3928	3	1	1	1	21866090	24725566	23600064	3421.1492	3423.57	3417.3591	MS/MS	MS/MS	MS/MS	9	pep_one-mod	h2o2_2	3
Human	P45880_T109	VDAC2_HUMAN_T_109	T	109	0.9141	VDAC2_HUMAN	P45880	VDAC2_PE=1_SV=2	LTFDTTFSPNTGK	LT[212.0086]FDTTFSPNTGK	2T(212.0086)	820.8581	2	1	1	1	22595470	21853718	22512072	3863.2183	3866.2312	3867.1482	MS/MS	MS/MS	MS/MS	9	pep_one-mod	h2o2_2	3
Human	P45880_T269	VDAC2_HUMAN_T_269	T	269	0.72	VDAC2_HUMAN	P45880	VDAC2_PE=1_SV=2	LTLSALVDGK	LT[212.0086]LSALVDGK	2T(212.0086)	614.8072	2	0	0	0	0	9940782	12809099	NA	4380.7363	4380.5444	unmatched	MBR	MBR	2	pep_one-mod	h2o2_2	0
Human	P45880_Y236	VDAC2_HUMAN_Y_236	Y	236	0.8846	VDAC2_HUMAN	P45880	VDAC2_PE=1_SV=2	YQLDPTASISAK	Y[212.0086]QLDPTASISAK	1Y(212.0086)	753.3421	2	0	1	1	43584156	42105100	47632600	3160.3953	3165.6772	3159.0571	MBR	MS/MS	MS/MS	7	pep_one-mod	h2o2_2	2
Human	P46013_S220	KI67_HUMAN_S_220	S	220	0.8125	KI67_HUMAN	P46013	MKI67_PE=1_SV=2	SVPTTQCLDNSK	S[212.0086]VPTTQC[57.0215]LDNSK	1S(212.0086),7C(57.0215)	781.3262	2	1	1	1	3367773	3246509	1963152.9	1266.2411	1329.28	1269.3231	MS/MS	MS/MS	MS/MS	9	pep_one-mod	h2o2_2	3
Human	P46013_S264	KI67_HUMAN_S_264	S	264	0.6869	KI67_HUMAN	P46013	MKI67_PE=1_SV=2	SGLQTDYATEK	S[212.0086]GLQTDYATEK	1S(212.0086)	712.795	2	2	2	2	3579925	63967432	10045068	1716.2661	1818.7921	1716.5361	MS/MS	MS/MS	MS/MS	9	pep_one-mod	h2o2_2	6
Human	P46013_S2827	KI67_HUMAN_S_2827	S	2827	0.8378	KI67_HUMAN	P46013	MKI67_PE=1_SV=2	SSPELEDTATSSK	S[212.0086]SPELEDTATSSK	1S(212.0086)	782.319	2	0	1	0	9735159	2180170.2	266467	1092.9281	1129.181	1119.822	MBR	MS/MS	MBR	5	pep_one-mod	h2o2_2	1
Human	P46013_S308	KI67_HUMAN_S_308	S	308	0.6867	KI67_HUMAN	P46013	MKI67_PE=1_SV=2	SGGSGHAVAEPASPEQELDQNK	SGGSGHAVAEPAS[212.0086]PEQELDQNK	13S(212.0086)	807.3465	3	5	8	6	209578032	150014096	200945376	1493.581	2016.196	1505.8721	MS/MS	MS/MS	MS/MS	9	pep_one-mod	h2o2_2	19
Human	P46776_R65	RL27A_HUMAN_R_65	R	65	0.8493	RL27A_HUMAN	P46776	RPL27A_PE=1_SV=2	RNQSFCPTVNLDK	R[212.0086]NQSFC[57.0215]PTVNLDK	1R(212.0086),6C(57.0215)	895.8925	2	0	1	1	6730017	7642383	8280142	2429.029	2438.4412	2430.162	MBR	MS/MS	MS/MS	7	pep_one-mod	h2o2_2	2
Human	P46776_T80	RL27A_HUMAN_T_80	T	80	0.916	RL27A_HUMAN	P46776	RPL27A_PE=1_SV=2	LWTLVSEQTR	LWT[212.0086]LVSEQTR	3T(212.0086)	722.8396	2	1	0	0	24084742	24712358	26226404	3928.7832	3927.2942	3927.1123	MS/MS	MBR	MBR	5	pep_one-mod	h2o2_2	1
Human	P46776_T95	RL27A_HUMAN_T_95	T	95	0.927	RL27A_HUMAN	P46776	RPL27A_PE=1_SV=2	TGAAPIIDVVR	T[212.0086]GAAPIIDVVR	1T(212.0086)	662.3314	2	3	3	2	79330472	94491976	85718472	3751.1902	3746.6692	3748.5562	MS/MS	MS/MS	MS/MS	9	pep_one-mod	h2o2_2	8
Human	P46776_Y48	RL27A_HUMAN_Y_48	Y	48	0.8197	RL27A_HUMAN	P46776	RPL27A_PE=1_SV=2	YHPGYFGK	Y[212.0086]HPGYFGK	1Y(212.0086)	590.7391	2	2	1	1	49813744	23195738	66047812	1179.505	1680.5371	1181.2721	MS/MS	MS/MS	MS/MS	9	pep_one-mod	h2o2_2	4
Human	P46777_D168	RL5_HUMAN_D_168	D	168	0.8861	RL5_HUMAN	P46777	RPL5_PE=1_SV=3	GAVDGGLSIPHSTK	GAVD[212.0086]GGLSIPHSTK	4D(212.0086)	775.8585	2	1	1	1	21118192	23226410	21412806	2260.062	2268.1572	2257.51	MS/MS	MS/MS	MS/MS	9	pep_one-mod	h2o2_2	3
Human	P46777_D168	RL5_HUMAN_D_168	D	168	0.8861	RL5_HUMAN	P46777	RPL5_PE=1_SV=3	GAVDGGLSIPHSTK	GAVD[212.0086]GGLSIPHSTK	4D(212.0086)	517.5747	3	0	0	1	60815156	58890636	69636696	2260.062	2270.4312	2259.8992	MBR	MBR	MS/MS	5	pep_one-mod	h2o2_2	1
Human	P46777_R179	RL5_HUMAN_R_179	R	179	0.7584	RL5_HUMAN	P46777	RPL5_PE=1_SV=3	RFPGYDSESK	R[212.0086]FPGYDSESK	1R(212.0086)	699.2846	2	0	1	0	10161097	12568933	12353569	1518.644	1526.326	1521.2471	MBR	MS/MS	MBR	5	pep_one-mod	h2o2_2	1
Human	P46777_Y210	RL5_HUMAN_Y_210	Y	210	0.9078	RL5_HUMAN	P46777	RPL5_PE=1_SV=3	YLMEEDEDAYK	Y[212.0086]LMEEDEDAYK	1Y(212.0086)	809.2993	2	0	1	1	4817794.5	7180758	8385092.5	2855.384	2866.475	2856.507	MBR	MS/MS	MS/MS	7	pep_one-mod	h2o2_2	2
Human	P46777_Y210	RL5_HUMAN_Y_210	Y	210	0.9078	RL5_HUMAN	P46777	RPL5_PE=1_SV=3	YLMEEDEDAYK	Y[212.0086]LM[15.9949]EEDEDAYK	1Y(212.0086),3M(15.9949)	817.2968	2	1	1	0	7836395.5	9071118	4637999	2115.174	2126.1802	2113.693	MS/MS	MS/MS	MBR	7	pep_one-mod	h2o2_2	2
Human	P46778_K36	RL21_HUMAN_K_36	K	36	0.8968	RL21_HUMAN	P46778	RPL21_PE=1_SV=2	KGDIVDIK	K[212.0086]GDIVDIK	1K(212.0086)	550.2677	2	1	1	1	81048272	75538000	82456256	1152.4971	1219.1531	1158.816	MS/MS	MS/MS	MS/MS	9	pep_one-mod	h2o2_2	3
Human	P46778_K43	RL21_HUMAN_K_43	K	43	0.7671	RL21_HUMAN	P46778	RPL21_PE=1_SV=2	KGDIVDIK	KGDIVDIK[212.0086]	8K(212.0086)	550.2677	2	1	0	1	3922316.2	0	16308732	1225.8711	NA	1229.483	MS/MS	unmatched	MS/MS	6	pep_one-mod	h2o2_2	2
Human	P46778_Y65	RL21_HUMAN_Y_65	Y	65	0.8528	RL21_HUMAN	P46778	RPL21_PE=1_SV=2	VYNVTQHAVGIVVNK	VY[212.0086]NVTQHAVGIVVNK	2Y(212.0086)	618.3116	3	0	0	0	30387058	31778536	31029042	2933.757	2942.0151	2929.256	MBR	MBR	MBR	3	pep_one-mod	h2o2_2	0
Human	P46779_T24	RL28_HUMAN_T_24	T	24	0.9252	RL28_HUMAN	P46779	RPL28_PE=1_SV=3	QTYSTEPNNLK	QT[212.0086]YSTEPNNLK	2T(212.0086)	753.8216	2	3	3	3	38584480	40284480	39748800	1149.3721	1225.9861	1153.232	MS/MS	MS/MS	MS/MS	9	pep_one-mod	h2o2_2	9
Human	P46779_T48	RL28_HUMAN_T_48	T	48	0.8771	RL28_HUMAN	P46779	RPL28_PE=1_SV=3	TVGVEPAADGK	T[212.0086]VGVEPAADGK	1T(212.0086)	628.2763	2	1	2	1	315199.8	10370178	12303596	1518.644	1491.343	1495.5481	MS/MS	MS/MS	MS/MS	9	pep_one-mod	h2o2_2	4
Human	P46781_D88	RS9_HUMAN_D_88	D	88	0.8973	RS9_HUMAN	P46781	RPS9_PE=1_SV=3	IGVLDEGK	IGVLD[212.0086]EGK	5D(212.0086)	521.7388	2	0	0	0	82015248	74143064	89827824	2364.936	2380.166	2363.944	MBR	MBR	MBR	3	pep_one-mod	h2o2_2	0
Human	P46781_D95	RS9_HUMAN_D_95	D	95	0.8248	RS9_HUMAN	P46781	RPS9_PE=1_SV=3	LDYILGLK	LD[212.0086]YILGLK	2D(212.0086)	573.7883	2	2	2	2	29841794	32490656	37157204	4592.563	4592.5283	4591.241	MS/MS	MS/MS	MS/MS	9	pep_one-mod	h2o2_2	6
Human	P46781_E103	RS9_HUMAN_E_103	E	103	0.8558	RS9_HUMAN	P46781	RPS9_PE=1_SV=3	IEDFLER	IE[212.0086]DFLER	2E(212.0086)	567.2417	2	1	1	1	50709028	47882696	52204828	3318.446	3321.9111	3315.2913	MS/MS	MS/MS	MS/MS	9	pep_one-mod	h2o2_2	3
Human	P46781_E34	RS9_HUMAN_E_34	E	34	0.9296	RS9_HUMAN	P46781	RPS9_PE=1_SV=3	LIGEYGLR	LIGE[212.0086]YGLR	4E(212.0086)	566.7679	2	1	1	1	74200736	77445392	92313384	3192.832	3195.331	3188.996	MS/MS	MS/MS	MS/MS	9	pep_one-mod	h2o2_2	3
Human	P46781_E65	RS9_HUMAN_E_65	E	65	0.6401	RS9_HUMAN	P46781	RPS9_PE=1_SV=3	ELLTLDEK	ELLTLDE[212.0086]K	7E(212.0086)	586.7703	2	0	1	0	37211796	22243426	0	3190.3052	3192.3801	NA	MBR	MS/MS	unmatched	4	pep_one-mod	h2o2_2	1
Human	P46781_E73	RS9_HUMAN_E_73	E	73	0.9228	RS9_HUMAN	P46781	RPS9_PE=1_SV=3	LFEGNALLR	LFE[212.0086]GNALLR	3E(212.0086)	622.7998	2	1	1	1	26364336	23316342	24768466	3689.1362	3690.3582	3687.9932	MS/MS	MS/MS	MS/MS	9	pep_one-mod	h2o2_2	3
Human	P46781_H156	RS9_HUMAN_H_156	H	156	0.9035	RS9_HUMAN	P46781	RPS9_PE=1_SV=3	HIDFSLR	H[212.0086]IDFSLR	1H(212.0086)	550.2446	2	0	1	0	8702260	10049945	9247152	3298.758	3303.9402	3300.4832	MBR	MS/MS	MBR	5	pep_one-mod	h2o2_2	1
Human	P46781_K101	RS9_HUMAN_K_101	K	101	0.818	RS9_HUMAN	P46781	RPS9_PE=1_SV=3	LDYILGLK	LDYILGLK[212.0086]	8K(212.0086)	573.7883	2	1	1	1	7074700	7013546.5	8541071	4516.993	4516.324	4517.541	MS/MS	MS/MS	MS/MS	9	pep_one-mod	h2o2_2	3
Human	P46781_S146	RS9_HUMAN_S_146	S	146	0.9261	RS9_HUMAN	P46781	RPS9_PE=1_SV=3	QVVNIPSFIVR	QVVNIPS[212.0086]FIVR	7S(212.0086)	742.3814	2	1	1	1	36231676	40285980	39063976	5132.62	5130.4834	5128.7524	MS/MS	MS/MS	MS/MS	9	pep_one-mod	h2o2_2	3
Human	P46782_C66	RS5_HUMAN_C_66	C	66	0.9058	RS5_HUMAN	P46782	RPS5_PE=1_SV=4	AQCPIVER	AQC[212.0086]PIVER	3C(212.0086)	592.7545	2	0	0	1	27259102	9549202	25036806	1158.5371	1223.7141	1162.5321	MBR	MBR	MS/MS	5	pep_one-mod	h2o2_2	1
Human	P46782_S24	RS5_HUMAN_S_24	S	24	0.819	RS5_HUMAN	P46782	RPS5_PE=1_SV=4	WSTDDVQINDISLQDYIAVK	WS[212.0086]TDDVQINDISLQDYIAVK	2S(212.0086)	845.7228	3	0	1	1	3880311.8	5639394	5505933	6242.096	6241.9585	6238.5044	MBR	MS/MS	MS/MS	7	pep_one-mod	h2o2_2	2
Human	P46783_E141	RS10_HUMAN_E_141	E	141	0.8892	RS10_HUMAN	P46783	RPS10_PE=1_SV=1	AEAGAGSATEFQFR	AE[212.0086]AGAGSATEFQFR	2E(212.0086)	827.3432	2	0	0	0	0	4385186	4831928.5	NA	3196.748	3194.1702	unmatched	MBR	MBR	2	pep_one-mod	h2o2_2	0
Human	P46783_K139	RS10_HUMAN_K_139	K	139	0.9202	RS10_HUMAN	P46783	RPS10_PE=1_SV=1	KAEAGAGSATEFQFR	K[212.0086]AEAGAGSATEFQFR	1K(212.0086)	891.3907	2	1	1	1	3463286.5	4502576.5	586551.7	2403.945	2416.9502	2394.4521	MS/MS	MS/MS	MS/MS	9	pep_one-mod	h2o2_2	3
Human	P46783_K17	RS10_HUMAN_K_17	K	17	0.7848	RS10_HUMAN	P46783	RPS10_PE=1_SV=1	IAIYELLFK	IAIYELLFK[212.0086]	9K(212.0086)	661.3381	2	0	1	1	3329177	3529203.2	3905595.8	6635.5396	6630.8535	6634.264	MBR	MS/MS	MS/MS	7	pep_one-mod	h2o2_2	2
Human	P46821_E2407	MAP1B_HUMAN_E_2407	E	2407	0.7597	MAP1B_HUMAN	P46821	MAP1B_PE=1_SV=2	AVLDALLEGK	AVLDALLE[212.0086]GK	8E(212.0086)	620.8072	2	0	0	0	2462061.5	0	2470414.5	4632.0474	NA	4626.4863	MBR	unmatched	MBR	2	pep_one-mod	h2o2_2	0
Human	P46821_S493	MAP1B_HUMAN_S_493	S	493	0.8641	MAP1B_HUMAN	P46821	MAP1B_PE=1_SV=2	VLFPGNSTQYNILEGLEK	VLFPGNS[212.0086]TQYNILEGLEK	7S(212.0086)	745.3591	3	1	1	0	2782908.8	5230488.5	0	6010.117	6008.8804	NA	MS/MS	MS/MS	unmatched	6	pep_one-mod	h2o2_2	2
Human	P46821_S91	MAP1B_HUMAN_S_91	S	91	0.872	MAP1B_HUMAN	P46821	MAP1B_PE=1_SV=2	FSPEVPGQK	FS[212.0086]PEVPGQK	2S(212.0086)	600.7628	2	0	1	0	3898856	3975223.2	7221594.5	2346.572	2359.725	2344.613	MBR	MS/MS	MBR	5	pep_one-mod	h2o2_2	1
Human	P46821_T1317	MAP1B_HUMAN_T_1317	T	1317	0.9014	MAP1B_HUMAN	P46821	MAP1B_PE=1_SV=2	TLEVVSPSQSVTGSAGHTPYYQSPTDEK	T[212.0086]LEVVSPSQSVTGSAGHTPYYQSPTDEK	1T(212.0086)	1059.8097	3	1	0	0	2233811.2	2795763	3269265.2	3163.3333	3165.6772	3162.0552	MS/MS	MBR	MBR	5	pep_one-mod	h2o2_2	1
Human	P46940_D1039	IQGA1_HUMAN_D_1039	D	1039	0.9011	IQGA1_HUMAN	P46940	IQGAP1_PE=1_SV=1	VDQIQEIVTGNPTVIK	VD[212.0086]QIQEIVTGNPTVIK	2D(212.0086)	983.4926	2	1	0	0	457345.97	0	1409479.4	4377.185	NA	4374.522	MS/MS	unmatched	MBR	4	pep_one-mod	h2o2_2	1
Human	P46940_D1370	IQGA1_HUMAN_D_1370	D	1370	0.9012	IQGA1_HUMAN	P46940	IQGAP1_PE=1_SV=1	FDVPGDENAEMDAR	FD[212.0086]VPGDENAEM[15.9949]DAR	11M(15.9949),2D(212.0086)	897.3322	2	1	0	1	2925439.2	2856118.5	2335185.8	2798.9612	2809.6301	2796.5862	MS/MS	MBR	MS/MS	7	pep_one-mod	h2o2_2	2
Human	P46940_D176	IQGA1_HUMAN_D_176	D	176	0.9209	IQGA1_HUMAN	P46940	IQGAP1_PE=1_SV=1	VDFTEEEINNMK	VD[212.0086]FTEEEINNM[15.9949]K	11M(15.9949),2D(212.0086)	848.8366	2	0	0	0	2211115.2	0	2978273.8	2791.0842	NA	2793.697	MBR	unmatched	MBR	2	pep_one-mod	h2o2_2	0
Human	P46940_E1402	IQGA1_HUMAN_E_1402	E	1402	0.9067	IQGA1_HUMAN	P46940	IQGAP1_PE=1_SV=1	FQPGETLTEILETPATSEQEAEHQR	FQPGE[212.0086]TLTEILETPATSEQEAEHQR	5E(212.0086)	1018.4589	3	1	1	1	8277767	7276011.5	6757999.5	5203.2524	5201.101	5193.911	MS/MS	MS/MS	MS/MS	9	pep_one-mod	h2o2_2	3
Human	P46940_E569	IQGA1_HUMAN_E_569	E	569	0.8513	IQGA1_HUMAN	P46940	IQGAP1_PE=1_SV=1	LEGVLAEVAQHYQDTLIR	LE[212.0086]GVLAEVAQHYQDTLIR	2E(212.0086)	756.37	3	1	1	0	858470.7	7356708	7289791.5	5540.9224	5530.6665	5531.201	MS/MS	MS/MS	MBR	7	pep_one-mod	h2o2_2	2
Human	P46940_R231	IQGA1_HUMAN_R_231	R	231	0.8786	IQGA1_HUMAN	P46940	IQGAP1_PE=1_SV=1	RIPADTFAALK	R[212.0086]IPADTFAALK	1R(212.0086)	707.8525	2	0	0	0	10896550	9585076	15492333	2972.3062	2968.7512	2962.3171	MBR	MBR	MBR	3	pep_one-mod	h2o2_2	0
Human	P46940_T1089	IQGA1_HUMAN_T_1089	T	1089	0.8925	IQGA1_HUMAN	P46940	IQGAP1_PE=1_SV=1	TDPVDIYK	T[212.0086]DPVDIYK	1T(212.0086)	581.7493	2	0	1	0	0	9641819	10922967	NA	2788.684	2768.5312	unmatched	MS/MS	MBR	4	pep_one-mod	h2o2_2	1
Human	P46940_T1509	IQGA1_HUMAN_T_1509	T	1509	0.9063	IQGA1_HUMAN	P46940	IQGAP1_PE=1_SV=1	LQQTYAALNSK	LQQT[212.0086]YAALNSK	4T(212.0086)	724.837	2	1	0	1	5052426.5	0	3580800.2	2169.4731	NA	2167.364	MS/MS	unmatched	MS/MS	6	pep_one-mod	h2o2_2	2
Human	P46940_Y1114	IQGA1_HUMAN_Y_1114	Y	1114	0.8947	IQGA1_HUMAN	P46940	IQGAP1_PE=1_SV=1	LPYDVTPEQALAHEEVK	LPY[212.0086]DVTPEQALAHEEVK	3Y(212.0086)	717.6679	3	1	1	1	20442660	17691092	23064642	3507.9482	3505.602	3503.7302	MS/MS	MS/MS	MS/MS	9	pep_one-mod	h2o2_2	3
Human	P46940_Y133	IQGA1_HUMAN_Y_133	Y	133	0.9168	IQGA1_HUMAN	P46940	IQGAP1_PE=1_SV=1	IFYPETTDIYDRK	IFY[212.0086]PETTDIYDRK	3Y(212.0086)	624.9483	3	1	1	1	24274844	24020954	24508328	3172.3281	3174.6152	3173.9812	MS/MS	MS/MS	MS/MS	9	pep_one-mod	h2o2_2	3
Human	P46940_Y1478	IQGA1_HUMAN_Y_1478	Y	1478	0.8176	IQGA1_HUMAN	P46940	IQGAP1_PE=1_SV=1	YQELINDIAR	Y[212.0086]QELINDIAR	1Y(212.0086)	723.8292	2	0	0	1	63145160	0	67923000	3632.1753	NA	3625.287	MBR	unmatched	MS/MS	4	pep_one-mod	h2o2_2	1
Human	P47755_H23	CAZA2_HUMAN_H_23	H	23	0.9159	CAZA2_HUMAN	P47755	CAPZA2_PE=1_SV=3	FIIHAPPGEFNEVFNDVR	FIIH[212.0086]APPGEFNEVFNDVR	4H(212.0086)	771.691	3	1	1	1	14593919	16813622	16570839	5182.436	5180.035	5182.1255	MS/MS	MS/MS	MS/MS	9	pep_one-mod	h2o2_2	3
Human	P47755_T180	CAZA2_HUMAN_T_180	T	180	0.8681	CAZA2_HUMAN	P47755	CAPZA2_PE=1_SV=3	FTITPSTTQVVGILK	FT[212.0086]ITPSTTQVVGILK	2T(212.0086)	908.9708	2	0	1	0	1896440.1	2097072.1	2869693.2	5270.6953	5268.871	5268.4434	MBR	MS/MS	MBR	5	pep_one-mod	h2o2_2	1
Human	P47756_S226	CAPZB_HUMAN_S_226	S	226	0.8917	CAPZB_HUMAN	P47756	CAPZB_PE=1_SV=5	STLNEIYFGK	S[212.0086]TLNEIYFGK	1S(212.0086)	692.3076	2	0	0	0	9618290	9395481	9725085	3812.7703	3817.1663	3810.413	MBR	MBR	MBR	3	pep_one-mod	h2o2_2	0
Human	P47756_Y79	CAPZB_HUMAN_Y_79	Y	79	0.8985	CAPZB_HUMAN	P47756	CAPZB_PE=1_SV=5	YDPPLEDGAMPSAR	Y[212.0086]DPPLEDGAMPSAR	1Y(212.0086)	865.8525	2	0	0	0	5944649	4478466.5	7128836.5	3229.8171	3232.266	3227.0132	MBR	MBR	MBR	3	pep_one-mod	h2o2_2	0
Human	P47756_Y79	CAPZB_HUMAN_Y_79	Y	79	0.8985	CAPZB_HUMAN	P47756	CAPZB_PE=1_SV=5	YDPPLEDGAMPSAR	Y[212.0086]DPPLEDGAM[15.9949]PSAR	10M(15.9949),1Y(212.0086)	873.85	2	1	0	0	8720288	5452987	5722505.5	2581.093	2611.6501	2579.916	MS/MS	MBR	MBR	5	pep_one-mod	h2o2_2	1
Human	P47914_K149	RL29_HUMAN_K_149	K	149	0.7471	RL29_HUMAN	P47914	RPL29_PE=1_SV=2	AQAAAPASVPAQAPK	AQAAAPASVPAQAPK[212.0086]	15K(212.0086)	795.3822	2	2	1	2	9546988	9849627	8394424	1216.697	1302.0391	1220.586	MS/MS	MS/MS	MS/MS	9	pep_one-mod	h2o2_2	5
Human	P47914_S142	RL29_HUMAN_S_142	S	142	0.9291	RL29_HUMAN	P47914	RPL29_PE=1_SV=2	AQAAAPASVPAQAPK	AQAAAPAS[212.0086]VPAQAPK	8S(212.0086)	795.3822	2	1	0	3	10235670	15913997	28898160	1305.6101	1401.265	1312.6211	MS/MS	MBR	MS/MS	7	pep_one-mod	h2o2_2	4
Human	P47914_Y98	RL29_HUMAN_Y_98	Y	98	0.9078	RL29_HUMAN	P47914	RPL29_PE=1_SV=2	LAYIAHPK	LAY[212.0086]IAHPK	3Y(212.0086)	562.773	2	0	1	0	66138604	34136448	100153872	1084.0441	1097.232	1084.3921	MBR	MS/MS	MBR	5	pep_one-mod	h2o2_2	1
Human	P48047_R29	ATPO_HUMAN_R_29	R	29	0.924	ATPO_HUMAN	P48047	ATP5PO_PE=1_SV=1	LVRPPVQVYGIEGR	LVR[212.0086]PPVQVYGIEGR	3R(212.0086)	598.9765	3	0	0	0	15173431	13201948	16930274	3259.8162	3259.352	3261.726	MBR	MBR	MBR	3	pep_one-mod	h2o2_2	0
Human	P48506_S5	GSH1_HUMAN_S_5	S	5	0.8831	GSH1_HUMAN	P48506	GCLC_PE=1_SV=2	GLLSQGSPLSWEETK	GLLS[212.0086]QGSPLSWEETK	4S(212.0086)	922.4217	2	0	0	0	8380376	7548733.5	0	4693.512	4688.494	NA	MBR	MBR	unmatched	2	pep_one-mod	h2o2_2	0
Human	P48643_D135	TCPE_HUMAN_D_135	D	135	0.9213	TCPE_HUMAN	P48643	CCT5_PE=1_SV=1	IADGYEQAAR	IAD[212.0086]GYEQAAR	3D(212.0086)	653.2716	2	1	0	0	8360359.5	11966610	13557921	1092.9281	1139.8671	1096.2771	MS/MS	MBR	MBR	5	pep_one-mod	h2o2_2	1
Human	P48643_D203	TCPE_HUMAN_D_203	D	203	0.7799	TCPE_HUMAN	P48643	CCT5_PE=1_SV=1	DVDFELIK	D[212.0086]VDFELIK	1D(212.0086)	595.765	2	0	0	1	1814299.4	3854371.8	4542613	4549.0483	4537.284	4535.5244	MBR	MBR	MS/MS	5	pep_one-mod	h2o2_2	1
Human	P48643_D267	TCPE_HUMAN_D_267	D	267	0.8984	TCPE_HUMAN	P48643	CCT5_PE=1_SV=1	LDVTSVEDYK	LD[212.0086]VTSVEDYK	2D(212.0086)	690.7945	2	1	2	1	12179908	15226707	14675944	3197.654	3192.3801	3191.9932	MS/MS	MS/MS	MS/MS	9	pep_one-mod	h2o2_2	4
Human	P48643_S152	TCPE_HUMAN_S_152	S	152	0.8137	TCPE_HUMAN	P48643	CCT5_PE=1_SV=1	ISDSVLVDIK	IS[212.0086]DSVLVDIK	2S(212.0086)	650.8178	2	1	1	1	16019907	16908730	17843266	3806.8452	3808.2532	3807.4731	MS/MS	MS/MS	MS/MS	9	pep_one-mod	h2o2_2	3
Human	P48643_S346	TCPE_HUMAN_S_346	S	346	0.8539	TCPE_HUMAN	P48643	CCT5_PE=1_SV=1	FSELTAEK	FS[212.0086]ELTAEK	2S(212.0086)	568.7415	2	1	1	1	22792988	25782246	26183410	2029.5721	2041.2881	2029.2852	MS/MS	MS/MS	MS/MS	9	pep_one-mod	h2o2_2	3
Human	P48643_T50	TCPE_HUMAN_T_50	T	50	0.8553	TCPE_HUMAN	P48643	CCT5_PE=1_SV=1	TSLGPNGLDK	T[212.0086]SLGPNGLDK	1T(212.0086)	607.271	2	1	0	0	12714166	16677003	14452039	2232.5552	2244.2441	2227.5862	MS/MS	MBR	MBR	5	pep_one-mod	h2o2_2	1
Human	P49207_R93	RL34_HUMAN_R_93	R	93	0.9006	RL34_HUMAN	P49207	RPL34_PE=1_SV=3	RAFLIEEQK	R[212.0086]AFLIEEQK	1R(212.0086)	673.3236	2	1	1	1	24668594	21486904	19007106	2202.3281	2211.841	2203.8071	MS/MS	MS/MS	MS/MS	9	pep_one-mod	h2o2_2	3
Human	P49321_D32	NASP_HUMAN_D_32	D	32	0.7985	NASP_HUMAN	P49321	NASP_PE=1_SV=2	IEDVPAPSTSADK	IEDVPAPSTSAD[212.0086]K	12D(212.0086)	771.3345	2	0	0	0	9534836	1647760.8	0	2046.6511	2044.618	NA	MBR	MBR	unmatched	2	pep_one-mod	h2o2_2	0
Human	P49321_E22	NASP_HUMAN_E_22	E	22	0.8613	NASP_HUMAN	P49321	NASP_PE=1_SV=2	IEDVPAPSTSADK	IE[212.0086]DVPAPSTSADK	2E(212.0086)	771.3345	2	1	1	0	15812061	3552644	0	2091.667	2066.0771	NA	MS/MS	MS/MS	unmatched	6	pep_one-mod	h2o2_2	2
Human	P49327_D1172	FAS_HUMAN_D_1172	D	1172	0.8446	FAS_HUMAN	P49327	FASN_PE=1_SV=3	DPSQQELPR	D[212.0086]PSQQELPR	1D(212.0086)	641.2716	2	0	0	0	956296.4	0	219300.1	1866.43	NA	1881.832	MBR	unmatched	MBR	2	pep_one-mod	h2o2_2	0
Human	P49327_D1716	FAS_HUMAN_D_1716	D	1716	0.9037	FAS_HUMAN	P49327	FASN_PE=1_SV=3	FPQLDSTSFANSR	FPQLD[212.0086]STSFANSR	5D(212.0086)	841.3588	2	0	0	0	6049842.5	0	3197387.8	3757.1353	NA	3754.5342	MBR	unmatched	MBR	2	pep_one-mod	h2o2_2	0
Human	P49327_D301	FAS_HUMAN_D_301	D	301	0.888	FAS_HUMAN	P49327	FASN_PE=1_SV=3	VGDPQELNGITR	VGD[212.0086]PQELNGITR	3D(212.0086)	755.8428	2	0	1	0	8293884.5	11246453	9655985	2667.028	2698.4602	2673.861	MBR	MS/MS	MBR	5	pep_one-mod	h2o2_2	1
Human	P49327_D378	FAS_HUMAN_D_378	D	378	0.9323	FAS_HUMAN	P49327	FASN_PE=1_SV=3	LQVVDQPLPVR	LQVVD[212.0086]QPLPVR	5D(212.0086)	738.3789	2	0	0	1	15981919	13682474	13261320	3593.5432	3594.882	3592.2383	MBR	MBR	MS/MS	5	pep_one-mod	h2o2_2	1
Human	P49327_E1197	FAS_HUMAN_E_1197	E	1197	0.8997	FAS_HUMAN	P49327	FASN_PE=1_SV=3	LQLNGNLQLELAQVLAQERPK	LQLNGNLQLE[212.0086]LAQVLAQERPK	10E(212.0086)	863.1211	3	1	0	1	977033.75	1196037.1	2571787.8	5917.7793	5915.808	5914.4194	MS/MS	MBR	MS/MS	7	pep_one-mod	h2o2_2	2
Human	P49327_E318	FAS_HUMAN_E_318	E	318	0.9144	FAS_HUMAN	P49327	FASN_PE=1_SV=3	QEPLLIGSTK	QE[212.0086]PLLIGSTK	2E(212.0086)	649.3179	2	0	1	0	13969201	13897220	14304052	3127.4812	3131.259	3123.268	MBR	MS/MS	MBR	5	pep_one-mod	h2o2_2	1
Human	P49327_E908	FAS_HUMAN_E_908	E	908	0.927	FAS_HUMAN	P49327	FASN_PE=1_SV=3	ALGLGVEQLPVVFEDVVLHQATILPK	ALGLGVE[212.0086]QLPVVFEDVVLHQATILPK	7E(212.0086)	999.8697	3	0	1	1	0	11456484	13130765	NA	6738.658	6738.8984	unmatched	MS/MS	MS/MS	6	pep_one-mod	h2o2_2	2
Human	P49327_Y1996	FAS_HUMAN_Y_1996	Y	1996	0.9058	FAS_HUMAN	P49327	FASN_PE=1_SV=3	YSGTLNLDR	Y[212.0086]SGTLNLDR	1Y(212.0086)	625.7686	2	0	1	0	10408544	10117454	10679298	2525.7622	2551.76	2533.7031	MBR	MS/MS	MBR	5	pep_one-mod	h2o2_2	1
Human	P49368_D242	TCPG_HUMAN_D_242	D	242	0.8979	TCPG_HUMAN	P49368	CCT3_PE=1_SV=4	IVLLDSSLEYK	IVLLD[212.0086]SSLEYK	5D(212.0086)	746.3651	2	0	0	0	16982346	10793283	14159365	4406.227	4421.021	4425.227	MBR	MBR	MBR	3	pep_one-mod	h2o2_2	0
Human	P49368_D404	TCPG_HUMAN_D_404	D	404	0.8934	TCPG_HUMAN	P49368	CCT3_PE=1_SV=4	NVLLDPQLVPGGGASEMAVAHALTEK	NVLLD[212.0086]PQLVPGGGASEM[15.9949]AVAHALTEK	17M(15.9949),5D(212.0086)	949.1277	3	1	0	0	3605734.2	3366391	2792857.2	5197.392	5198.1724	5190.9824	MS/MS	MBR	MBR	5	pep_one-mod	h2o2_2	1
Human	P49368_K249	TCPG_HUMAN_K_249	K	249	0.7271	TCPG_HUMAN	P49368	CCT3_PE=1_SV=4	KGESQTDIEITR	K[212.0086]GESQTDIEITR	1K(212.0086)	794.8587	2	0	1	0	8052839.5	4134120.2	8548252	1086.999	1111.06	1087.3921	MBR	MS/MS	MBR	5	pep_one-mod	h2o2_2	1
Human	P49368_K353	TCPG_HUMAN_K_353	K	353	0.8566	TCPG_HUMAN	P49368	CCT3_PE=1_SV=4	IVSRPEELREDDVGTGAGLLEIK	IVSRPEELREDDVGTGAGLLEIK[212.0086]	23K(212.0086)	903.4511	3	0	0	1	4557546	7095480	5412224.5	3461.7192	3465.2913	3461.9893	MBR	MBR	MS/MS	5	pep_one-mod	h2o2_2	1
Human	P49368_T32	TCPG_HUMAN_T_32	T	32	0.8817	TCPG_HUMAN	P49368	CCT3_PE=1_SV=4	TIADIIR	T[212.0086]IADIIR	1T(212.0086)	507.2494	2	1	0	0	23811790	16429758	21729026	3001.1482	3004.34	2997.926	MS/MS	MBR	MBR	5	pep_one-mod	h2o2_2	1
Human	P49368_T450	TCPG_HUMAN_T_450	T	450	0.9238	TCPG_HUMAN	P49368	CCT3_PE=1_SV=4	TLIQNCGASTIR	T[212.0086]LIQNC[57.0215]GASTIR	1T(212.0086),6C(57.0215)	773.3525	2	1	1	0	6820037.5	5985296	5150831	2305.237	2320.3992	2301.801	MS/MS	MS/MS	MBR	7	pep_one-mod	h2o2_2	2
Human	P49411_T276	EFTU_HUMAN_T_276	T	276	0.9045	EFTU_HUMAN	P49411	TUFM_PE=1_SV=3	GTVVTGTLER	GT[212.0086]VVTGTLER	2T(212.0086)	622.7921	2	1	1	1	7500768.5	10184478	11178940	2214.28	2228.4072	2214.9402	MS/MS	MS/MS	MS/MS	9	pep_one-mod	h2o2_2	3
Human	P49454_S3069	CENPF_HUMAN_S_3069	S	3069	0.8102	CENPF_HUMAN	P49454	CENPF_PE=1_SV=3	SVPVNNLPER	S[212.0086]VPVNNLPER	1S(212.0086)	668.8109	2	0	0	0	0	440817.25	1807259.8	NA	2217.842	2203.8071	unmatched	MBR	MBR	2	pep_one-mod	h2o2_2	0
Human	P49588_E479	SYAC_HUMAN_E_479	E	479	0.9014	SYAC_HUMAN	P49588	AARS1_PE=1_SV=2	GLEVTDDSPK	GLE[212.0086]VTDDSPK	3E(212.0086)	636.7657	2	1	0	0	1586265	599414	1229173.6	1920.6791	1951.1151	1923.55	MS/MS	MBR	MBR	5	pep_one-mod	h2o2_2	1
Human	P49588_T756	SYAC_HUMAN_T_756	T	756	0.9154	SYAC_HUMAN	P49588	AARS1_PE=1_SV=2	IVAVTGAEAQK	IVAVT[212.0086]GAEAQK	5T(212.0086)	649.8156	2	0	0	0	12901931	0	14370888	1317.0211	NA	1314.994	MBR	unmatched	MBR	2	pep_one-mod	h2o2_2	0
Human	P49588_Y667	SYAC_HUMAN_Y_667	Y	667	0.8973	SYAC_HUMAN	P49588	AARS1_PE=1_SV=2	AVYTQDCPLAAAK	AVY[212.0086]TQDC[57.0215]PLAAAK	3Y(212.0086),7C(57.0215)	810.3547	2	0	0	1	0	2500059.5	3039944.2	NA	2779.7083	2768.5312	unmatched	MBR	MS/MS	4	pep_one-mod	h2o2_2	1
Human	P49755_K145	TMEDA_HUMAN_K_145	K	145	0.8854	TMEDA_HUMAN	P49755	TMED10_PE=1_SV=2	LKPLEVELR	LK[212.0086]PLEVELR	2K(212.0086)	654.8441	2	1	1	1	15963291	18096822	20074312	2986.2002	2992.425	2983.0952	MS/MS	MS/MS	MS/MS	9	pep_one-mod	h2o2_2	3
Human	P49755_Y135	TMEDA_HUMAN_Y_135	Y	135	0.888	TMEDA_HUMAN	P49755	TMED10_PE=1_SV=2	NYEEIAK	NY[212.0086]EEIAK	2Y(212.0086)	539.7206	2	0	0	0	7609701.5	0	9205149	1231.8711	NA	1235.472	MBR	unmatched	MBR	2	pep_one-mod	h2o2_2	0
Human	P49773_K21	HINT1_HUMAN_K_21	K	21	0.6617	HINT1_HUMAN	P49773	HINT1_PE=1_SV=2	AQVARPGGDTIFGK	AQVARPGGDTIFGK[212.0086]	14K(212.0086)	814.8875	2	1	0	0	3101438.8	3796229.2	2854673	2263.916	2275.173	2264.3662	MS/MS	MBR	MBR	5	pep_one-mod	h2o2_2	1
Human	P49773_R12	HINT1_HUMAN_R_12	R	12	0.8964	HINT1_HUMAN	P49773	HINT1_PE=1_SV=2	AQVARPGGDTIFGK	AQVAR[212.0086]PGGDTIFGK	5R(212.0086)	814.8875	2	1	1	0	6821585.5	8468500	7654213.5	2355.225	2363.7942	2357.9421	MS/MS	MS/MS	MBR	7	pep_one-mod	h2o2_2	2
Human	P49915_Y185	GUAA_HUMAN_Y_185	Y	185	0.8047	GUAA_HUMAN	P49915	GMPS_PE=1_SV=1	LYGAQFHPEVGLTENGK	LY[212.0086]GAQFHPEVGLTENGK	2Y(212.0086)	691.3173	3	1	1	0	6158560	3916565	0	3217.9192	3217.3901	NA	MS/MS	MS/MS	unmatched	6	pep_one-mod	h2o2_2	2
Human	P49916_K225	DNLI3_HUMAN_K_225	K	225	0.759	DNLI3_HUMAN	P49916	LIG3_PE=1_SV=2	KFSGFSAKPNNSGEAPSSPTPK	K[212.0086]FSGFSAKPNNSGEAPSSPTPK	1K(212.0086)	816.3757	3	0	1	1	3100274.8	3806492.5	5530453	1274.1461	1741.926	1736.3981	MBR	MS/MS	MS/MS	7	pep_one-mod	h2o2_2	2
Human	P49916_K232	DNLI3_HUMAN_K_232	K	232	0.8057	DNLI3_HUMAN	P49916	LIG3_PE=1_SV=2	FSGFSAKPNNSGEAPSSPTPK	FSGFSAK[212.0086]PNNSGEAPSSPTPK	7K(212.0086)	1160.0125	2	0	2	1	0	5639456	3717999	NA	2175.81	2154.3982	unmatched	MS/MS	MS/MS	6	pep_one-mod	h2o2_2	3
Human	P49916_S216	DNLI3_HUMAN_S_216	S	216	0.6732	DNLI3_HUMAN	P49916	LIG3_PE=1_SV=2	GASFVTSTNPR	GAS[212.0086]FVTSTNPR	3S(212.0086)	674.7927	2	2	1	2	193195312	0	90793640	1877.6091	NA	1877.6451	MS/MS	MS/MS	MS/MS	9	pep_one-mod	h2o2_2	5
Human	P49916_S230	DNLI3_HUMAN_S_230	S	230	0.7423	DNLI3_HUMAN	P49916	LIG3_PE=1_SV=2	FSGFSAKPNNSGEAPSSPTPK	FSGFS[212.0086]AKPNNSGEAPSSPTPK	5S(212.0086)	773.6774	3	2	3	2	10101344	14119135	10369948	1663.4221	2108.2222	1667.3671	MS/MS	MS/MS	MBR	7	pep_one-mod	h2o2_2	7
Human	P49916_S236	DNLI3_HUMAN_S_236	S	236	0.8154	DNLI3_HUMAN	P49916	LIG3_PE=1_SV=2	FSGFSAKPNNSGEAPSSPTPK	FSGFSAKPNNS[212.0086]GEAPSSPTPK	11S(212.0086)	773.6774	3	2	3	1	9398158	7528739.5	3101189	2323.882	2331.943	2302.9912	MS/MS	MS/MS	MS/MS	9	pep_one-mod	h2o2_2	6
Human	P50238_E10	CRIP1_HUMAN_E_10	E	10	0.9185	CRIP1_HUMAN	P50238	CRIP1_PE=1_SV=3	EVYFAER	E[212.0086]VYFAER	1E(212.0086)	563.2286	2	1	1	1	39084044	34154704	42301192	2544.541	2557.1572	2545.028	MS/MS	MS/MS	MS/MS	9	pep_one-mod	h2o2_2	3
Human	P50395_C282	GDIB_HUMAN_C_282	C	282	0.9091	GDIB_HUMAN	P50395	GDI2_PE=1_SV=2	QLICDPSYVK	QLIC[212.0086]DPSYVK	4C(212.0086)	717.8147	2	1	0	0	4098990	4373057.5	0	2912.9421	2918.3123	NA	MS/MS	MBR	unmatched	4	pep_one-mod	h2o2_2	1
Human	P50395_D391	GDIB_HUMAN_D_391	D	391	0.8192	GDIB_HUMAN	P50395	GDI2_PE=1_SV=2	DLGTESQIFISR	D[212.0086]LGTESQIFISR	1D(212.0086)	789.3583	2	0	0	1	4335855.5	3886501	4379698	4374.166	4374.793	4365.766	MBR	MBR	MS/MS	5	pep_one-mod	h2o2_2	1
Human	P50395_K174	GDIB_HUMAN_K_174	K	174	0.8994	GDIB_HUMAN	P50395	GDI2_PE=1_SV=2	KFDLGQDVIDFTGHALALYR	K[212.0086]FDLGQDVIDFTGHALALYR	1K(212.0086)	831.0683	3	2	1	1	2914322.5	3877031	3993961.2	6280.5225	6283.9365	6279.4795	MS/MS	MS/MS	MS/MS	9	pep_one-mod	h2o2_2	4
Human	P50395_S382	GDIB_HUMAN_S_382	S	382	0.9257	GDIB_HUMAN	P50395	GDI2_PE=1_SV=2	FVSISDLLVPK	FVS[212.0086]ISDLLVPK	3S(212.0086)	715.3649	2	1	1	1	15707423	12760900	17457340	6147.706	6142.4253	6140.2393	MS/MS	MS/MS	MS/MS	9	pep_one-mod	h2o2_2	3
Human	P50395_T105	GDIB_HUMAN_T_105	T	105	0.7504	GDIB_HUMAN	P50395	GDI2_PE=1_SV=2	VTEGSFVYK	VT[212.0086]EGSFVYK	2T(212.0086)	621.2705	2	0	0	0	15972681	13386699	18853384	2592.946	2608.84	2590.599	MBR	MBR	MBR	3	pep_one-mod	h2o2_2	0
Human	P50395_T157	GDIB_HUMAN_T_157	T	157	0.7727	GDIB_HUMAN	P50395	GDI2_PE=1_SV=2	TFEGIDPK	T[212.0086]FEGIDPK	1T(212.0086)	559.7363	2	0	1	0	21060206	38549860	40253500	2466.926	2493.1	2473.529	MBR	MS/MS	MBR	5	pep_one-mod	h2o2_2	1
Human	P50395_Y212	GDIB_HUMAN_Y_212	Y	212	0.8519	GDIB_HUMAN	P50395	GDI2_PE=1_SV=2	LYSESLAR	LY[212.0086]SESLAR	2Y(212.0086)	575.755	2	1	1	1	40102640	37602872	41577224	2054.74	2067.7732	2052.652	MS/MS	MS/MS	MS/MS	9	pep_one-mod	h2o2_2	3
Human	P50395_Y38	GDIB_HUMAN_Y_38	Y	38	0.8666	GDIB_HUMAN	P50395	GDI2_PE=1_SV=2	NPYYGGESASITPLEDLYK	NPY[212.0086]YGGESASITPLEDLYK	3Y(212.0086)	1165.0115	2	0	1	2	0	1412084.5	1569885.6	NA	5295.6904	5294.1743	unmatched	MS/MS	MS/MS	6	pep_one-mod	h2o2_2	3
Human	P50395_Y38	GDIB_HUMAN_Y_38	Y	38	0.8666	GDIB_HUMAN	P50395	GDI2_PE=1_SV=2	NPYYGGESASITPLEDLYK	NPY[212.0086]YGGESASITPLEDLYK	3Y(212.0086)	777.0101	3	0	0	0	1553517.9	1298508.5	2398382.2	5294.664	5298.7095	5287.7334	MBR	MBR	MBR	3	pep_one-mod	h2o2_2	0
Human	P50454_Y135	SERPH_HUMAN_Y_135	Y	135	0.9226	SERPH_HUMAN	P50454	SERPINH1_PE=1_SV=2	LYGPSSVSFADDFVR	LY[212.0086]GPSSVSFADDFVR	2Y(212.0086)	936.4085	2	1	1	1	7568173.5	7254219	8871118	5129.5845	5127.451	5128.7524	MS/MS	MS/MS	MS/MS	9	pep_one-mod	h2o2_2	3
Human	P50502_E123	F10A1_HUMAN_E_123	E	123	0.9068	F10A1_HUMAN	P50502	ST13_PE=1_SV=2	VAAIEALNDGELQK	VAAIE[212.0086]ALNDGELQK	5E(212.0086)	841.8978	2	0	1	0	0	5965118.5	7724045	NA	3531.623	3526.3691	unmatched	MS/MS	MBR	4	pep_one-mod	h2o2_2	1
Human	P50914_Y14	RL14_HUMAN_Y_14	Y	14	0.9015	RL14_HUMAN	P50914	RPL14_PE=1_SV=4	VAYVSFGPHAGK	VAY[212.0086]VSFGPHAGK	3Y(212.0086)	722.8291	2	1	1	2	16397396	17639160	14878283	2475.028	2488.8042	2475.433	MS/MS	MS/MS	MS/MS	9	pep_one-mod	h2o2_2	4
Human	P50914_Y14	RL14_HUMAN_Y_14	Y	14	0.9015	RL14_HUMAN	P50914	RPL14_PE=1_SV=4	VAYVSFGPHAGK	VAY[212.0086]VSFGPHAGK	3Y(212.0086)	482.2218	3	1	0	1	33586540	38333512	50422940	2475.028	2493.985	2482.227	MS/MS	MBR	MS/MS	7	pep_one-mod	h2o2_2	2
Human	P50990_E272	TCPQ_HUMAN_E_272	E	272	0.9095	TCPQ_HUMAN	P50990	CCT8_PE=1_SV=4	GEENLMDAQVK	GE[212.0086]ENLM[15.9949]DAQVK	2E(212.0086),6M(15.9949)	731.2943	2	2	1	3	8330481.5	5409018	6473805.5	1184.2621	1250.128	1182.93	MS/MS	MS/MS	MS/MS	9	pep_one-mod	h2o2_2	6
Human	P50990_E418	TCPQ_HUMAN_E_418	E	418	0.8814	TCPQ_HUMAN	P50990	CCT8_PE=1_SV=4	LVPGGGATEIELAK	LVPGGGATEIE[212.0086]LAK	11E(212.0086)	783.8867	2	1	0	0	9316968	9443849	10498691	3421.1492	3423.57	3420.4053	MS/MS	MBR	MBR	5	pep_one-mod	h2o2_2	1
Human	P50990_S380	TCPQ_HUMAN_S_380	S	380	0.8895	TCPQ_HUMAN	P50990	CCT8_PE=1_SV=4	GSTDNLMDDIER	GS[212.0086]TDNLM[15.9949]DDIER	2S(212.0086),7M(15.9949)	797.3029	2	0	0	0	0	563991.06	237839.55	NA	2561.6091	2550.5852	unmatched	MBR	MBR	2	pep_one-mod	h2o2_2	0
Human	P50990_T424	TCPQ_HUMAN_T_424	T	424	0.8546	TCPQ_HUMAN	P50990	CCT8_PE=1_SV=4	QITSYGETCPGLEQYAIK	QIT[212.0086]SYGETC[57.0215]PGLEQYAIK	3T(212.0086),9C(57.0215)	757.3359	3	0	0	1	2463589.2	0	1060135.9	3881.0771	NA	3879.3752	MBR	unmatched	MS/MS	4	pep_one-mod	h2o2_2	1
Human	P50990_Y173	TCPQ_HUMAN_Y_173	Y	173	0.9224	TCPQ_HUMAN	P50990	CCT8_PE=1_SV=4	QYGNEVFLAK	QY[212.0086]GNEVFLAK	2Y(212.0086)	690.8077	2	0	0	1	13599595	17233568	815205.4	3187.3552	3189.4011	3188.996	MBR	MBR	MS/MS	5	pep_one-mod	h2o2_2	1
Human	P50990_Y308	TCPQ_HUMAN_Y_308	Y	308	0.7864	TCPQ_HUMAN	P50990	CCT8_PE=1_SV=4	YNIMLVR	Y[212.0086]NIM[15.9949]LVR	1Y(212.0086),4M(15.9949)	568.7565	2	0	0	0	0	7787127	7451062	NA	3149.071	3150.2131	unmatched	MBR	MBR	2	pep_one-mod	h2o2_2	0
Human	P50991_D196	TCPD_HUMAN_D_196	D	196	0.9157	TCPD_HUMAN	P50991	CCT4_PE=1_SV=4	VIDPATATSVDLR	VID[212.0086]PATATSVDLR	3D(212.0086)	785.374	2	1	1	1	22932888	22845468	25188582	3376.7803	3382.349	3373.226	MS/MS	MS/MS	MS/MS	9	pep_one-mod	h2o2_2	3
Human	P50991_D533	TCPD_HUMAN_D_533	D	533	0.837	TCPD_HUMAN	P50991	CCT4_PE=1_SV=4	IDDVVNTR	ID[212.0086]DVVNTR	2D(212.0086)	572.2501	2	0	1	1	0	7975991.5	481965.16	NA	1729.3501	1667.3671	unmatched	MS/MS	MBR	6	pep_one-mod	h2o2_2	2
Human	P50991_K319	TCPD_HUMAN_K_319	K	319	0.7325	TCPD_HUMAN	P50991	CCT4_PE=1_SV=4	DALSDLALHFLNK	DALSDLALHFLNK[212.0086]	13K(212.0086)	556.9342	3	1	1	0	2985132	3208945	0	6265.512	6257.5674	NA	MS/MS	MS/MS	unmatched	6	pep_one-mod	h2o2_2	2
Human	P50991_S36	TCPD_HUMAN_S_36	S	36	0.8646	TCPD_HUMAN	P50991	CCT4_PE=1_SV=4	FSNISAAK	FS[212.0086]NISAAK	2S(212.0086)	525.2312	2	0	1	0	31670440	27221456	0	1131.733	1186.4911	NA	MBR	MS/MS	unmatched	4	pep_one-mod	h2o2_2	1
Human	P50991_T293	TCPD_HUMAN_T_293	T	293	0.9091	TCPD_HUMAN	P50991	CCT4_PE=1_SV=4	TGCNVLLIQK	T[212.0086]GC[57.0215]NVLLIQK	1T(212.0086),3C(57.0215)	679.3253	2	0	0	0	0	7231313.5	8095089.5	NA	3131.259	3126.2522	unmatched	MBR	MBR	2	pep_one-mod	h2o2_2	0
Human	P50995_T272	ANX11_HUMAN_T_272	T	272	0.9267	ANX11_HUMAN	P50995	ANXA11_PE=1_SV=1	TPVLFDIYEIK	T[212.0086]PVLFDIYEIK	1T(212.0086)	775.3754	2	0	0	0	4612789.5	4828870	4686154.5	6044.9443	6038.0215	6038.7974	MBR	MBR	MBR	3	pep_one-mod	h2o2_2	0
Human	P51149_Y151	RAB7A_HUMAN_Y_151	Y	151	0.8617	RAB7A_HUMAN	P51149	RAB7A_PE=1_SV=1	NNIPYFETSAK	NNIPY[212.0086]FETSAK	5Y(212.0086)	748.3212	2	0	0	0	3400121.5	0	3626414.8	3373.7551	NA	3373.226	MBR	unmatched	MBR	2	pep_one-mod	h2o2_2	0
Human	P51452_Y38	DUS3_HUMAN_Y_38	Y	38	0.8992	DUS3_HUMAN	P51452	DUSP3_PE=1_SV=1	IYVGNASVAQDIPK	IY[212.0086]VGNASVAQDIPK	2Y(212.0086)	843.9029	2	0	0	1	0	3868187	4220094	NA	3456.633	3453.3333	unmatched	MBR	MS/MS	4	pep_one-mod	h2o2_2	1
Human	P51572_D169	BAP31_HUMAN_D_169	D	169	0.9007	BAP31_HUMAN	P51572	BCAP31_PE=1_SV=3	LDVGNAEVK	LD[212.0086]VGNAEVK	2D(212.0086)	578.7603	2	1	1	1	26921672	29870306	26337764	2138.051	2146.881	2138.0571	MS/MS	MS/MS	MS/MS	9	pep_one-mod	h2o2_2	3
Human	P51572_D238	BAP31_HUMAN_D_238	D	238	0.9084	BAP31_HUMAN	P51572	BCAP31_PE=1_SV=3	LQAAVDGPMDK	LQAAVD[212.0086]GPM[15.9949]DK	6D(212.0086),9M(15.9949)	686.7887	2	0	0	0	2197006.2	4552024.5	1924693.4	1131.733	1186.4911	1133.212	MBR	MBR	MBR	3	pep_one-mod	h2o2_2	0
Human	P51858_D31	HDGF_HUMAN_D_31	D	31	0.7167	HDGF_HUMAN	P51858	HDGF_PE=1_SV=1	IDEMPEAAVK	ID[212.0086]EM[15.9949]PEAAVK	2D(212.0086),4M(15.9949)	665.7778	2	1	1	1	2750134	7424782.5	8501852	1210.046	1265.51	1210.1571	MS/MS	MS/MS	MS/MS	9	pep_one-mod	h2o2_2	3
Human	P51858_S83	HDGF_HUMAN_S_83	S	83	0.9079	HDGF_HUMAN	P51858	HDGF_PE=1_SV=1	GFSEGLWEIENNPTVK	GFS[212.0086]EGLWEIENNPTVK	3S(212.0086)	1016.4509	2	1	0	0	2994282.8	2877762	2834987	5012.954	5010.3765	5014.854	MS/MS	MBR	MBR	5	pep_one-mod	h2o2_2	1
Human	P51991_E135	ROA3_HUMAN_E_135	E	135	0.911	ROA3_HUMAN	P51991	HNRNPA3_PE=1_SV=2	EDTEEYNLR	E[212.0086]DTEEYNLR	1E(212.0086)	690.7638	2	1	1	1	1934916.2	2970768.8	1718151.8	2067.5	2087.1172	2071.729	MS/MS	MS/MS	MS/MS	9	pep_one-mod	h2o2_2	3
Human	P51991_E153	ROA3_HUMAN_E_153	E	153	0.8882	ROA3_HUMAN	P51991	HNRNPA3_PE=1_SV=2	IETIEVMEDR	IE[212.0086]TIEVMEDR	2E(212.0086)	723.8071	2	0	1	1	14455780	12655160	17808754	3358.7742	3362.258	3352.6033	MBR	MS/MS	MS/MS	7	pep_one-mod	h2o2_2	2
Human	P51991_E153	ROA3_HUMAN_E_153	E	153	0.8882	ROA3_HUMAN	P51991	HNRNPA3_PE=1_SV=2	IETIEVMEDR	IE[212.0086]TIEVM[15.9949]EDR	2E(212.0086),7M(15.9949)	731.8046	2	1	1	1	15523059	16317242	13822074	2479.79	2500.5562	2480.58	MS/MS	MS/MS	MS/MS	9	pep_one-mod	h2o2_2	3
Human	P51991_S355	ROA3_HUMAN_S_355	S	355	0.7334	ROA3_HUMAN	P51991	HNRNPA3_PE=1_SV=2	SSGSPYGGGYGSGGGSGGYGSR	S[212.0086]SGSPYGGGYGSGGGSGGYGSR	1S(212.0086)	1061.903	2	3	4	2	7425201	17189464	12904873	1906.2051	1915.0321	1878.5831	MS/MS	MS/MS	MS/MS	9	pep_one-mod	h2o2_2	9
Human	P51991_S358	ROA3_HUMAN_S_358	S	358	0.6084	ROA3_HUMAN	P51991	HNRNPA3_PE=1_SV=2	SSGSPYGGGYGSGGGSGGYGSR	SSGS[212.0086]PYGGGYGSGGGSGGYGSR	4S(212.0086)	1061.903	2	1	0	0	3652146.8	0	1187327.5	1370.6481	NA	1306.2411	MS/MS	unmatched	MBR	4	pep_one-mod	h2o2_2	1
Human	P52209_D40	6PGD_HUMAN_D_40	D	40	0.924	6PGD_HUMAN	P52209	PGD_PE=1_SV=3	VDDFLANEAK	VD[212.0086]DFLANEAK	2D(212.0086)	667.2816	2	1	1	1	88223376	110837056	13033015	3001.1482	3004.34	3102.2703	MS/MS	MS/MS	MS/MS	9	pep_one-mod	h2o2_2	3
Human	P52209_D82	6PGD_HUMAN_D_82	D	82	0.9064	6PGD_HUMAN	P52209	PGD_PE=1_SV=3	AGQAVDDFIEK	AGQAVD[212.0086]DFIEK	6D(212.0086)	702.8001	2	1	1	1	63302020	66475216	74063912	3079.7092	3083.445	3078.3962	MS/MS	MS/MS	MS/MS	9	pep_one-mod	h2o2_2	3
Human	P52209_D93	6PGD_HUMAN_D_93	D	93	0.9193	6PGD_HUMAN	P52209	PGD_PE=1_SV=3	LVPLLDTGDIIIDGGNSEYR	LVPLLD[212.0086]TGDIIIDGGNSEYR	6D(212.0086)	1186.567	2	1	1	1	5719908	5831437.5	6013489.5	6392.2764	6385.93	6385.7085	MS/MS	MS/MS	MS/MS	9	pep_one-mod	h2o2_2	3
Human	P52209_D93	6PGD_HUMAN_D_93	D	93	0.9193	6PGD_HUMAN	P52209	PGD_PE=1_SV=3	LVPLLDTGDIIIDGGNSEYR	LVPLLD[212.0086]TGDIIIDGGNSEYR	6D(212.0086)	791.3804	3	1	1	1	13196612	14555916	14461873	6392.2764	6385.93	6388.2715	MS/MS	MS/MS	MS/MS	9	pep_one-mod	h2o2_2	3
Human	P52209_D93	6PGD_HUMAN_D_93	D	93	0.9193	6PGD_HUMAN	P52209	PGD_PE=1_SV=3	LVPLLDTGDIIIDGGNSEYRDTTR	LVPLLD[212.0086]TGDIIIDGGNSEYRDTTR	6D(212.0086)	949.1215	3	0	0	1	12310921	13344062	11385520	5375.219	5372.7734	5373.491	MBR	MBR	MS/MS	5	pep_one-mod	h2o2_2	1
Human	P52209_D93	6PGD_HUMAN_D_93	D	93	0.9193	6PGD_HUMAN	P52209	PGD_PE=1_SV=3	LVPLLDTGDIIIDGGNSEYRDTTRR	LVPLLD[212.0086]TGDIIIDGGNSEYRDTTRR	6D(212.0086)	1001.1552	3	0	0	1	6854144	8902846	7443565	4637.8784	4637.2563	4635.3853	MBR	MBR	MS/MS	5	pep_one-mod	h2o2_2	1
Human	P52209_D93	6PGD_HUMAN_D_93	D	93	0.9193	6PGD_HUMAN	P52209	PGD_PE=1_SV=3	LVPLLDTGDIIIDGGNSEYRDTTRR	LVPLLD[212.0086]TGDIIIDGGNSEYRDTTRR	6D(212.0086)	751.1182	4	0	0	0	4960752	1430054	5421045	4637.8784	4637.2563	4635.3853	MBR	MBR	MBR	3	pep_one-mod	h2o2_2	0
Human	P52209_K163	6PGD_HUMAN_K_163	K	163	0.8276	6PGD_HUMAN	P52209	PGD_PE=1_SV=3	TIFQGIAAK	TIFQGIAAK[212.0086]	9K(212.0086)	580.7835	2	1	1	1	59003580	57076564	58399200	3172.3281	3177.5942	3171.0352	MS/MS	MS/MS	MS/MS	9	pep_one-mod	h2o2_2	3
Human	P52209_K87	6PGD_HUMAN_K_87	K	87	0.8008	6PGD_HUMAN	P52209	PGD_PE=1_SV=3	AGQAVDDFIEK	AGQAVDDFIEK[212.0086]	11K(212.0086)	702.8001	2	1	1	1	46507260	48996440	50759856	2942.7002	2944.9692	2941.3342	MS/MS	MS/MS	MS/MS	9	pep_one-mod	h2o2_2	3
Human	P52209_S126	6PGD_HUMAN_S_126	S	126	0.9245	6PGD_HUMAN	P52209	PGD_PE=1_SV=3	GILFVGSGVSGGEEGAR	GILFVGS[212.0086]GVSGGEEGAR	7S(212.0086)	902.4116	2	1	0	0	20319698	20097796	20374620	4059.5703	4060.6902	4057.7192	MS/MS	MBR	MBR	5	pep_one-mod	h2o2_2	1
Human	P52209_S318	6PGD_HUMAN_S_318	S	318	0.7209	6PGD_HUMAN	P52209	PGD_PE=1_SV=3	SFLEDIRK	S[212.0086]FLEDIRK	1S(212.0086)	610.2839	2	0	1	0	35816468	2218024	0	2681.9392	2742.4421	NA	MBR	MS/MS	unmatched	4	pep_one-mod	h2o2_2	1
Human	P52209_S397	6PGD_HUMAN_S_397	S	397	0.922	6PGD_HUMAN	P52209	PGD_PE=1_SV=3	SAVENCQDSWR	S[212.0086]AVENC[57.0215]QDSWR	1S(212.0086),6C(57.0215)	782.2927	2	1	1	1	3352844	951935	4475289.5	1916.258	1929.8011	1906.8851	MS/MS	MS/MS	MS/MS	9	pep_one-mod	h2o2_2	3
Human	P52209_T155	6PGD_HUMAN_T_155	T	155	0.9139	6PGD_HUMAN	P52209	PGD_PE=1_SV=3	TIFQGIAAK	T[212.0086]IFQGIAAK	1T(212.0086)	580.7835	2	1	1	1	129505472	119964648	140250912	2954.517	2962.778	2950.2732	MS/MS	MS/MS	MS/MS	9	pep_one-mod	h2o2_2	3
Human	P52209_T166	6PGD_HUMAN_T_166	T	166	0.9148	6PGD_HUMAN	P52209	PGD_PE=1_SV=3	VGTGEPCCDWVGDEGAGHFVK	VGT[212.0086]GEPC[57.0215]C[57.0215]DWVGDEGAGHFVK	3T(212.0086),7C(57.0215),8C(57.0215)	830.331	3	1	0	1	14203245	15685550	20945958	3268.6882	3274.4082	3267.7512	MS/MS	MBR	MS/MS	7	pep_one-mod	h2o2_2	2
Human	P52209_T267	6PGD_HUMAN_T_267	T	267	0.874	6PGD_HUMAN	P52209	PGD_PE=1_SV=3	WTAISALEYGVPVTLIGEAVFAR	WT[212.0086]AISALEYGVPVTLIGEAVFAR	2T(212.0086)	892.4504	3	0	0	0	2764240.8	3649836.8	0	6812.2974	6813.2124	NA	MBR	MBR	unmatched	2	pep_one-mod	h2o2_2	0
Human	P52209_Y137	6PGD_HUMAN_Y_137	Y	137	0.9267	6PGD_HUMAN	P52209	PGD_PE=1_SV=3	YGPSLMPGGNK	Y[212.0086]GPSLM[15.9949]PGGNK	1Y(212.0086),6M(15.9949)	674.7781	2	3	2	3	123024048	121242928	118924200	2084.674	2097.5151	2089.162	MS/MS	MS/MS	MS/MS	9	pep_one-mod	h2o2_2	8
Human	P52272_D663	HNRPM_HUMAN_D_663	D	663	0.8659	HNRPM_HUMAN	P52272	HNRNPM_PE=1_SV=3	NLPFDFTWK	NLPFD[212.0086]FTWK	5D(212.0086)	690.2995	2	1	1	1	4520252	5144680.5	6437965.5	5993.143	5993.995	5991.4185	MS/MS	MS/MS	MS/MS	9	pep_one-mod	h2o2_2	3
Human	P52272_E700	HNRPM_HUMAN_E_700	E	700	0.8531	HNRPM_HUMAN	P52272	HNRNPM_PE=1_SV=3	FESPEVAER	FE[212.0086]SPEVAER	2E(212.0086)	638.2606	2	1	0	1	39905392	41517196	41513384	2074.9631	2087.1172	2078.9211	MS/MS	MBR	MS/MS	7	pep_one-mod	h2o2_2	2
Human	P52272_S397	HNRPM_HUMAN_S_397	S	397	0.9271	HNRPM_HUMAN	P52272	HNRNPM_PE=1_SV=3	QGGGGGGGSVPGIER	QGGGGGGGS[212.0086]VPGIER	9S(212.0086)	748.8225	2	1	0	0	6226356.5	3784678.8	559721.06	1866.43	1903.1421	1901.5571	MS/MS	MBR	MBR	5	pep_one-mod	h2o2_2	1
Human	P52272_S633	HNRPM_HUMAN_S_633	S	633	0.9078	HNRPM_HUMAN	P52272	HNRNPM_PE=1_SV=3	GNFGGSFAGSFGGAGGHAPGVAR	GNFGGS[212.0086]FAGSFGGAGGHAPGVAR	6S(212.0086)	749.6586	3	0	0	1	20010872	17302600	22242816	3259.8162	3262.3152	3258.6973	MBR	MBR	MS/MS	5	pep_one-mod	h2o2_2	1
Human	P52292_E474	IMA1_HUMAN_E_474	E	474	0.7673	IMA1_HUMAN	P52292	KPNA2_PE=1_SV=1	IEALQNHENESVYK	IE[212.0086]ALQNHENESVYK	2E(212.0086)	629.2787	3	0	1	0	9583270	6781150	10856262	1374.061	1451.4551	1392.713	MBR	MS/MS	MBR	5	pep_one-mod	h2o2_2	1
Human	P52292_S305	IMA1_HUMAN_S_305	S	305	0.8997	IMA1_HUMAN	P52292	KPNA2_PE=1_SV=1	LLGASELPIVTPALR	LLGAS[212.0086]ELPIVTPALR	5S(212.0086)	881.4735	2	0	0	0	5325364.5	5438647.5	5509422.5	5644.7744	5643.1562	5643.1523	MBR	MBR	MBR	3	pep_one-mod	h2o2_2	0
Human	P52565_E154	GDIR1_HUMAN_E_154	E	154	0.9185	GDIR1_HUMAN	P52565	ARHGDIA_PE=1_SV=3	AEEYEFLTPVEEAPK	AE[212.0086]EYEFLTPVEEAPK	2E(212.0086)	982.4266	2	1	1	1	16535247	17354506	20213500	4589.5303	4588.3564	4591.241	MS/MS	MS/MS	MS/MS	9	pep_one-mod	h2o2_2	3
Human	P52565_T142	GDIR1_HUMAN_T_142	T	142	0.904	GDIR1_HUMAN	P52565	ARHGDIA_PE=1_SV=3	TDYMVGSYGPR	T[212.0086]DYMVGSYGPR	1T(212.0086)	729.2863	2	1	0	0	3425462.2	5140558.5	0	3022.0862	3031.3381	NA	MS/MS	MBR	unmatched	4	pep_one-mod	h2o2_2	1
Human	P52597_E154	HNRPF_HUMAN_E_154	E	154	0.8867	HNRPF_HUMAN	P52597	HNRNPF_PE=1_SV=3	ITGEAFVQFASQELAEK	ITGE[212.0086]AFVQFASQELAEK	4E(212.0086)	693.9889	3	1	1	0	6120156.5	4868553.5	0	6156.6895	6156.9424	NA	MS/MS	MS/MS	unmatched	6	pep_one-mod	h2o2_2	2
Human	P52597_E56	HNRPF_HUMAN_E_56	E	56	0.8555	HNRPF_HUMAN	P52597	HNRNPF_PE=1_SV=3	QSGEAFVELGSEDDVK	QSGE[212.0086]AFVELGSEDDVK	4E(212.0086)	961.4011	2	0	0	1	4003850.2	0	4043639.5	3653.185	NA	3651.9492	MBR	unmatched	MS/MS	4	pep_one-mod	h2o2_2	1
Human	P52597_H318	HNRPF_HUMAN_H_318	H	318	0.7932	HNRPF_HUMAN	P52597	HNRNPF_PE=1_SV=3	VHIEIGPDGR	VH[212.0086]IEIGPDGR	2H(212.0086)	435.5342	3	1	1	1	34864932	37647068	37329700	2192.3062	2201.632	2192.225	MS/MS	MS/MS	MS/MS	9	pep_one-mod	h2o2_2	3
Human	P52597_R232	HNRPF_HUMAN_R_232	R	232	0.8392	HNRPF_HUMAN	P52597	HNRNPF_PE=1_SV=3	MRPGAYSTGYGGYEEYSGLSDGYGFTTDLFGR	MR[212.0086]PGAYSTGYGGYEEYSGLSDGYGFTTDLFGR	2R(212.0086)	1229.5149	3	0	1	1	486131.22	1254757.8	1495126.1	5788.6904	5783.807	5786.101	MBR	MS/MS	MS/MS	7	pep_one-mod	h2o2_2	2
Human	P52597_T152	HNRPF_HUMAN_T_152	T	152	0.7325	HNRPF_HUMAN	P52597	HNRNPF_PE=1_SV=3	ITGEAFVQFASQELAEK	IT[212.0086]GEAFVQFASQELAEK	2T(212.0086)	1040.4797	2	0	0	0	2733374.5	2248561.8	2596734.5	6153.7515	6151.331	6151.804	MBR	MBR	MBR	3	pep_one-mod	h2o2_2	0
Human	P52701_S79	MSH6_HUMAN_S_79	S	79	0.6486	MSH6_HUMAN	P52701	MSH6_PE=1_SV=2	SVAPAAPTSCDFSPGDLVWAK	S[212.0086]VAPAAPTSC[57.0215]DFSPGDLVWAK	10C(57.0215),1S(212.0086)	1194.5269	2	1	1	1	6968958.5	6276466.5	7368367.5	5182.436	5186.12	5182.1255	MS/MS	MS/MS	MS/MS	9	pep_one-mod	h2o2_2	3
Human	P52815_D94	RM12_HUMAN_D_94	D	94	0.9157	RM12_HUMAN	P52815	MRPL12_PE=1_SV=2	IQDVGLVPMGGVMSGAVPAAAAQEAVEEDIPIAK	IQD[212.0086]VGLVPMGGVMSGAVPAAAAQEAVEEDIPIAK	3D(212.0086)	1182.5767	3	0	1	1	0	33471456	34728328	NA	6703.1094	6703.225	unmatched	MS/MS	MS/MS	6	pep_one-mod	h2o2_2	2
Human	P52815_D94	RM12_HUMAN_D_94	D	94	0.9157	RM12_HUMAN	P52815	MRPL12_PE=1_SV=2	IQDVGLVPMGGVMSGAVPAAAAQEAVEEDIPIAK	IQD[212.0086]VGLVPM[15.9949]GGVM[15.9949]SGAVPAAAAQEAVEEDIPIAK	13M(15.9949),3D(212.0086),9M(15.9949)	1193.2399	3	1	0	2	2435197.5	1473348.5	1433230.1	5914.848	5912.765	5908.559	MS/MS	MBR	MS/MS	7	pep_one-mod	h2o2_2	3
Human	P52815_E171	RM12_HUMAN_E_171	E	171	0.7533	RM12_HUMAN	P52815	MRPL12_PE=1_SV=2	LVESLPQEIK	LVESLPQE[212.0086]IK	8E(212.0086)	684.3388	2	1	1	1	57574744	67416800	48684112	3145.4722	3149.071	3144.2332	MS/MS	MS/MS	MS/MS	9	pep_one-mod	h2o2_2	3
Human	P52895_D109	AK1C2_HUMAN_D_109	D	109	0.8967	AK1C2_HUMAN	P52895	AKR1C2_PE=1_SV=3	NLQLDYVDLYLIHFPVSVKPGEEVIPK	NLQLD[212.0086]YVDLYLIHFPVSVKPGEEVIPK	5D(212.0086)	1113.2384	3	2	0	0	2907554.5	3430555.5	3197129.5	6543.9375	6536.951	6542.432	MS/MS	MBR	MBR	5	pep_one-mod	h2o2_2	2
Human	P52895_D109	AK1C2_HUMAN_D_109	D	109	0.8967	AK1C2_HUMAN	P52895	AKR1C2_PE=1_SV=3	NLQLDYVDLYLIHFPVSVKPGEEVIPK	NLQLD[212.0086]YVDLYLIHFPVSVKPGEEVIPK	5D(212.0086)	835.1806	4	0	2	1	5913336	6909374	6026920	6671.8643	6670.1704	6536.93	MBR	MS/MS	MS/MS	7	pep_one-mod	h2o2_2	3
Human	P52895_D12	AK1C2_HUMAN_D_12	D	12	0.8855	AK1C2_HUMAN	P52895	AKR1C2_PE=1_SV=3	LNDGHFMPVLGFGTYAPAEVPK	LND[212.0086]GHFMPVLGFGTYAPAEVPK	3D(212.0086)	1286.595	2	1	1	1	1541925.2	1663069.5	1901610	5317.3184	5312.4614	5307.8145	MS/MS	MS/MS	MS/MS	9	pep_one-mod	h2o2_2	3
Human	P52895_D12	AK1C2_HUMAN_D_12	D	12	0.8855	AK1C2_HUMAN	P52895	AKR1C2_PE=1_SV=3	LNDGHFMPVLGFGTYAPAEVPK	LND[212.0086]GHFMPVLGFGTYAPAEVPK	3D(212.0086)	858.0658	3	3	3	4	58966180	8298676	72447472	5314.387	5416.519	5313.4043	MS/MS	MS/MS	MS/MS	9	pep_one-mod	h2o2_2	10
Human	P52895_D12	AK1C2_HUMAN_D_12	D	12	0.8855	AK1C2_HUMAN	P52895	AKR1C2_PE=1_SV=3	LNDGHFMPVLGFGTYAPAEVPK	LND[212.0086]GHFM[15.9949]PVLGFGTYAPAEVPK	3D(212.0086),7M(15.9949)	1294.5925	2	1	1	1	2684127.2	2203541.8	1065560	4652.3594	4646.327	4647.518	MS/MS	MS/MS	MS/MS	9	pep_one-mod	h2o2_2	3
Human	P52895_D12	AK1C2_HUMAN_D_12	D	12	0.8855	AK1C2_HUMAN	P52895	AKR1C2_PE=1_SV=3	LNDGHFMPVLGFGTYAPAEVPK	LND[212.0086]GHFM[15.9949]PVLGFGTYAPAEVPK	3D(212.0086),7M(15.9949)	863.3974	3	2	2	1	17660980	99192288	850613	5039.1074	4649.372	5554.8594	MS/MS	MS/MS	MS/MS	9	pep_one-mod	h2o2_2	5
Human	P52895_D297	AK1C2_HUMAN_D_297	D	297	0.9203	AK1C2_HUMAN	P52895	AKR1C2_PE=1_SV=3	AIDGLNR	AID[212.0086]GLNR	3D(212.0086)	485.7157	2	0	0	0	0	155226048	141521488	NA	1641.9191	1575.395	unmatched	MBR	MBR	2	pep_one-mod	h2o2_2	0
Human	P52895_D71	AK1C2_HUMAN_D_71	D	71	0.9017	AK1C2_HUMAN	P52895	AKR1C2_PE=1_SV=3	IADGSVK	IAD[212.0086]GSVK	3D(212.0086)	451.1994	2	0	0	0	15704935	34163984	619414.94	1209.1781	1474.1221	1433.3601	MBR	MBR	MBR	3	pep_one-mod	h2o2_2	0
Human	P52895_E174	AK1C2_HUMAN_E_174	E	174	0.9171	AK1C2_HUMAN	P52895	AKR1C2_PE=1_SV=3	LLEMILNKPGLK	LLE[212.0086]MILNKPGLK	3E(212.0086)	790.9221	2	1	0	2	21442554	2903875.8	24906284	3760.1143	5076.6353	3754.5342	MS/MS	MBR	MS/MS	7	pep_one-mod	h2o2_2	3
Human	P52895_E174	AK1C2_HUMAN_E_174	E	174	0.9171	AK1C2_HUMAN	P52895	AKR1C2_PE=1_SV=3	LLEMILNKPGLK	LLE[212.0086]MILNKPGLK	3E(212.0086)	527.6171	3	1	2	2	36868668	38193460	36618988	3760.1143	3758.5762	3757.5022	MS/MS	MS/MS	MS/MS	9	pep_one-mod	h2o2_2	5
Human	P52895_E174	AK1C2_HUMAN_E_174	E	174	0.9171	AK1C2_HUMAN	P52895	AKR1C2_PE=1_SV=3	LLEMILNKPGLK	LLE[212.0086]M[15.9949]ILNKPGLK	3E(212.0086),4M(15.9949)	798.9195	2	1	1	1	19637822	21510552	21184482	3247.747	3250.3071	3246.737	MS/MS	MS/MS	MS/MS	9	pep_one-mod	h2o2_2	3
Human	P52895_E174	AK1C2_HUMAN_E_174	E	174	0.9171	AK1C2_HUMAN	P52895	AKR1C2_PE=1_SV=3	LLEMILNKPGLK	LLE[212.0086]M[15.9949]ILNKPGLK	3E(212.0086),4M(15.9949)	532.9488	3	0	0	0	11912966	57819212	58017476	4027.778	3250.3071	3246.737	MBR	MBR	MBR	3	pep_one-mod	h2o2_2	0
Human	P52895_E43	AK1C2_HUMAN_E_43	E	43	0.8752	AK1C2_HUMAN	P52895	AKR1C2_PE=1_SV=3	LAIEAGFHHIDSAHVYNNEEQVGLAIR	LAIE[212.0086]AGFHHIDSAHVYNNEEQVGLAIR	4E(212.0086)	804.6344	4	0	0	1	6051389.5	9546158	8858766	4002.0422	4000.9883	3998.3242	MBR	MBR	MS/MS	5	pep_one-mod	h2o2_2	1
Human	P52895_E77	AK1C2_HUMAN_E_77	E	77	0.8811	AK1C2_HUMAN	P52895	AKR1C2_PE=1_SV=3	REDIFYTSK	RE[212.0086]DIFYTSK	2E(212.0086)	685.7973	2	0	1	1	0	0	0	NA	NA	NA	unmatched	MS/MS	MS/MS	6	pep_one-mod	h2o2_2	2
Human	P52895_K179	AK1C2_HUMAN_K_179	K	179	0.8004	AK1C2_HUMAN	P52895	AKR1C2_PE=1_SV=3	LLEMILNKPGLK	LLEMILNK[212.0086]PGLK	8K(212.0086)	790.9221	2	1	1	1	2346457.5	22046450	7085886.5	5082.807	3761.6162	3822.4531	MS/MS	MS/MS	MS/MS	9	pep_one-mod	h2o2_2	3
Human	P52895_K179	AK1C2_HUMAN_K_179	K	179	0.8004	AK1C2_HUMAN	P52895	AKR1C2_PE=1_SV=3	LLEMILNKPGLK	LLEMILNK[212.0086]PGLK	8K(212.0086)	527.6171	3	1	1	1	22214540	22798056	25988662	3818.7002	3817.1663	3816.4092	MS/MS	MS/MS	MS/MS	9	pep_one-mod	h2o2_2	3
Human	P52895_K84	AK1C2_HUMAN_K_84	K	84	0.88	AK1C2_HUMAN	P52895	AKR1C2_PE=1_SV=3	REDIFYTSK	REDIFYTSK[212.0086]	9K(212.0086)	685.7973	2	2	2	2	381755.2	155705952	16268133	1977.029	2010.0161	1998.4391	MS/MS	MS/MS	MS/MS	9	pep_one-mod	h2o2_2	6
Human	P52895_R250	AK1C2_HUMAN_R_250	R	250	0.9129	AK1C2_HUMAN	P52895	AKR1C2_PE=1_SV=3	RTPALIALR	R[212.0086]TPALIALR	1R(212.0086)	611.8314	2	1	1	1	9315398	180933056	184591472	2788.935	2794.6992	2743.1472	MS/MS	MS/MS	MS/MS	9	pep_one-mod	h2o2_2	3
Human	P52895_R250	AK1C2_HUMAN_R_250	R	250	0.9129	AK1C2_HUMAN	P52895	AKR1C2_PE=1_SV=3	RTPALIALR	R[212.0086]TPALIALR	1R(212.0086)	408.2233	3	1	1	1	74878936	80521952	88831672	2738.1912	2794.6992	2740.277	MS/MS	MS/MS	MS/MS	9	pep_one-mod	h2o2_2	3
Human	P52895_R278	AK1C2_HUMAN_R_278	R	278	0.9185	AK1C2_HUMAN	P52895	AKR1C2_PE=1_SV=3	IRQNVQVFEFQLTSEEMK	IR[212.0086]QNVQVFEFQLTSEEMK	2R(212.0086)	813.3818	3	0	0	1	1638120.4	2265449.5	3303847.5	4329.314	4328.9614	4328.0054	MBR	MBR	MS/MS	5	pep_one-mod	h2o2_2	1
Human	P52895_R76	AK1C2_HUMAN_R_76	R	76	0.891	AK1C2_HUMAN	P52895	AKR1C2_PE=1_SV=3	REDIFYTSK	R[212.0086]EDIFYTSK	1R(212.0086)	685.7973	2	2	1	1	640642110	582399100	750323710	2046.6511	2058.561	2047.5391	MS/MS	MS/MS	MS/MS	9	pep_one-mod	h2o2_2	4
Human	P52895_R76	AK1C2_HUMAN_R_76	R	76	0.891	AK1C2_HUMAN	P52895	AKR1C2_PE=1_SV=3	REDIFYTSK	R[212.0086]EDIFYTSK	1R(212.0086)	457.534	3	1	1	1	73903632	89615840	81692408	2047.852	2058.561	2048.6921	MS/MS	MS/MS	MS/MS	9	pep_one-mod	h2o2_2	3
Human	P52895_S162	AK1C2_HUMAN_S_162	S	162	0.8879	AK1C2_HUMAN	P52895	AKR1C2_PE=1_SV=3	SIGVSNFNHR	S[212.0086]IGVSNFNHR	1S(212.0086)	671.7929	2	0	1	1	22901116	4672935	28966164	1294.9401	1776.5631	1310.2981	MBR	MS/MS	MS/MS	7	pep_one-mod	h2o2_2	2
Human	P52895_S162	AK1C2_HUMAN_S_162	S	162	0.8879	AK1C2_HUMAN	P52895	AKR1C2_PE=1_SV=3	SIGVSNFNHR	S[212.0086]IGVSNFNHR	1S(212.0086)	448.1977	3	0	0	1	47525124	755794.8	53575120	1302.4451	1352.1151	1309.2101	MBR	MBR	MS/MS	5	pep_one-mod	h2o2_2	1
Human	P52895_S87	AK1C2_HUMAN_S_87	S	87	0.9194	AK1C2_HUMAN	P52895	AKR1C2_PE=1_SV=3	LWSNSHRPELVRPALER	LWS[212.0086]NSHRPELVRPALER	3S(212.0086)	568.7863	4	2	2	2	147761216	56251920	322686112	2322.114	2915.363	2323.216	MS/MS	MS/MS	MS/MS	9	pep_one-mod	h2o2_2	6
Human	P52895_T251	AK1C2_HUMAN_T_251	T	251	0.929	AK1C2_HUMAN	P52895	AKR1C2_PE=1_SV=3	TPALIALR	T[212.0086]PALIALR	1T(212.0086)	533.7808	2	2	2	1	114337552	116332000	138359552	3569.7441	3570.6453	3568.641	MS/MS	MS/MS	MS/MS	9	pep_one-mod	h2o2_2	5
Human	P52895_Y184	AK1C2_HUMAN_Y_184	Y	184	0.8953	AK1C2_HUMAN	P52895	AKR1C2_PE=1_SV=3	YKPVCNQVECHPYFNQR	Y[212.0086]KPVC[57.0215]NQVEC[57.0215]HPYFNQR	10C(57.0215),1Y(212.0086),5C(57.0215)	817.68	3	3	2	2	62881436	109962744	76209304	1567.9491	2049.27	1582.034	MS/MS	MS/MS	MS/MS	9	pep_one-mod	h2o2_2	7
Human	P52895_Y184	AK1C2_HUMAN_Y_184	Y	184	0.8953	AK1C2_HUMAN	P52895	AKR1C2_PE=1_SV=3	YKPVCNQVECHPYFNQR	Y[212.0086]KPVC[57.0215]NQVEC[57.0215]HPYFNQR	10C(57.0215),1Y(212.0086),5C(57.0215)	613.5119	4	1	0	1	21129412	0	25711764	1571.9921	NA	1579.102	MS/MS	unmatched	MS/MS	6	pep_one-mod	h2o2_2	2
Human	P52895_Y305	AK1C2_HUMAN_Y_305	Y	305	0.9105	AK1C2_HUMAN	P52895	AKR1C2_PE=1_SV=3	YLTLDIFAGPPNYPFSDEY	Y[212.0086]LTLDIFAGPPNYPFSDEY	1Y(212.0086)	1217.5243	2	1	1	1	2455397	2941551.5	3039022.8	6901.9014	6901.2153	6901.0015	MS/MS	MS/MS	MS/MS	9	pep_one-mod	h2o2_2	3
Human	P52907_D43	CAZA1_HUMAN_D_43	D	43	0.925	CAZA1_HUMAN	P52907	CAPZA1_PE=1_SV=3	LLLNNDNLLR	LLLNND[212.0086]NLLR	6D(212.0086)	705.3554	2	0	0	0	17139782	15349045	18334824	4039.7522	4042.6033	4040.1243	MBR	MBR	MBR	3	pep_one-mod	h2o2_2	0
Human	P52907_T180	CAZA1_HUMAN_T_180	T	180	0.9278	CAZA1_HUMAN	P52907	CAPZA1_PE=1_SV=3	FTITPPTAQVVGVLK	FT[212.0086]ITPPTAQVVGVLK	2T(212.0086)	891.9681	2	1	1	1	4507946	3994980.8	5364830	5361.6323	5362.1265	5361.539	MS/MS	MS/MS	MS/MS	9	pep_one-mod	h2o2_2	3
Human	P53396_D257	ACLY_HUMAN_D_257	D	257	0.7682	ACLY_HUMAN	P53396	ACLY_PE=1_SV=3	EAYPEEAYIADLDAK	EAYPEEAYIADLD[212.0086]AK	13D(212.0086)	955.4031	2	0	0	0	2938026	0	2003071.6	4335.376	NA	4324.9873	MBR	unmatched	MBR	2	pep_one-mod	h2o2_2	0
Human	P53396_D951	ACLY_HUMAN_D_951	D	951	0.9063	ACLY_HUMAN	P53396	ACLY_PE=1_SV=3	AFDSGIIPMEFVNK	AFD[212.0086]SGIIPMEFVNK	3D(212.0086)	890.3991	2	1	1	2	3924468.8	3193713.5	4181836.2	5673.6313	5683.407	5678.1914	MS/MS	MS/MS	MS/MS	9	pep_one-mod	h2o2_2	4
Human	P53396_E245	ACLY_HUMAN_E_245	E	245	0.9132	ACLY_HUMAN	P53396	ACLY_PE=1_SV=3	EAYPEEAYIADLDAK	E[212.0086]AYPEEAYIADLDAK	1E(212.0086)	955.4031	2	0	1	0	2119735.2	2790772	2586068	4570.4634	4569.7725	4565.784	MBR	MS/MS	MBR	5	pep_one-mod	h2o2_2	1
Human	P53396_H997	ACLY_HUMAN_H_997	H	997	0.8999	ACLY_HUMAN	P53396	ACLY_PE=1_SV=3	QHFPATPLLDYALEVEK	QH[212.0086]FPATPLLDYALEVEK	2H(212.0086)	728.3484	3	0	0	1	12649434	17842508	14422760	5628.179	5624.639	5626.7134	MBR	MBR	MS/MS	5	pep_one-mod	h2o2_2	1
Human	P53396_S649	ACLY_HUMAN_S_649	S	649	0.73	ACLY_HUMAN	P53396	ACLY_PE=1_SV=3	IGNTGGMLDNILASK	IGNTGGMLDNILAS[212.0086]K	14S(212.0086)	858.3997	2	0	0	1	1398625.6	1640750.1	1892288.6	4510.931	4507.3594	4508.6904	MBR	MBR	MS/MS	5	pep_one-mod	h2o2_2	1
Human	P53396_S663	ACLY_HUMAN_S_663	S	663	0.9195	ACLY_HUMAN	P53396	ACLY_PE=1_SV=3	SGGMSNELNNIISR	S[212.0086]GGM[15.9949]SNELNNIISR	1S(212.0086),4M(15.9949)	860.3664	2	0	0	0	2679102.8	5013380	4414935	3206.038	3202.695	3194.1702	MBR	MBR	MBR	3	pep_one-mod	h2o2_2	0
Human	P53396_T267	ACLY_HUMAN_T_267	T	267	0.9088	ACLY_HUMAN	P53396	ACLY_PE=1_SV=3	LTLLNPK	LT[212.0086]LLNPK	2T(212.0086)	505.7621	2	1	1	1	50539932	50377828	52952596	3079.7092	3083.445	3078.3962	MS/MS	MS/MS	MS/MS	9	pep_one-mod	h2o2_2	3
Human	P53396_T639	ACLY_HUMAN_T_639	T	639	0.9074	ACLY_HUMAN	P53396	ACLY_PE=1_SV=3	IGNTGGMLDNILASK	IGNT[212.0086]GGMLDNILASK	4T(212.0086)	858.3997	2	1	0	1	3104836	0	14678075	4759.4233	NA	4756.869	MS/MS	unmatched	MS/MS	6	pep_one-mod	h2o2_2	2
Human	P53396_T639	ACLY_HUMAN_T_639	T	639	0.9074	ACLY_HUMAN	P53396	ACLY_PE=1_SV=3	IGNTGGMLDNILASK	IGNT[212.0086]GGM[15.9949]LDNILASK	4T(212.0086),7M(15.9949)	866.3972	2	1	0	1	4556896	3815185.2	7636190	3686.1501	3687.3281	3682.0112	MS/MS	MBR	MS/MS	7	pep_one-mod	h2o2_2	2
Human	P53621_S1219	COPA_HUMAN_S_1219	S	1219	0.8716	COPA_HUMAN	P53621	COPA_PE=1_SV=2	ISPLQFR	IS[212.0086]PLQFR	2S(212.0086)	536.7573	2	0	0	1	7922390	10249570	11031627	3458.7761	3465.2913	3456.0413	MBR	MBR	MS/MS	5	pep_one-mod	h2o2_2	1
Human	P54136_D197	SYRC_HUMAN_D_197	D	197	0.9212	SYRC_HUMAN	P54136	RARS1_PE=1_SV=2	VIVDFSSPNIAK	VIVD[212.0086]FSSPNIAK	4D(212.0086)	751.3629	2	0	1	1	6599594	7767911	6467017.5	3748.1492	3746.6692	3746.2393	MBR	MS/MS	MS/MS	7	pep_one-mod	h2o2_2	2
Human	P54577_D180	SYYC_HUMAN_D_180	D	180	0.9035	SYYC_HUMAN	P54577	YARS1_PE=1_SV=4	VDAQFGGIDQR	VD[212.0086]AQFGGIDQR	2D(212.0086)	709.3033	2	0	0	0	4092363.2	5324323.5	3567592.5	2697.4812	2719.2102	2698.3071	MBR	MBR	MBR	3	pep_one-mod	h2o2_2	0
Human	P54727_T7	RD23B_HUMAN_T_7	T	7	0.8219	RD23B_HUMAN	P54727	RAD23B_PE=1_SV=1	TLQQQTFK	T[212.0086]LQQQTFK	1T(212.0086)	603.2761	2	0	1	0	9844488	8851833	9128802	1095.878	1139.8671	1096.2771	MBR	MS/MS	MBR	5	pep_one-mod	h2o2_2	1
Human	P54886_S435	P5CS_HUMAN_S_435	S	435	0.9246	P5CS_HUMAN	P54886	ALDH18A1_PE=1_SV=2	LNSLAIGLR	LNS[212.0086]LAIGLR	3S(212.0086)	584.8023	2	0	0	0	2931905.2	3407662	2605960.5	3629.2202	3630.767	3625.287	MBR	MBR	MBR	3	pep_one-mod	h2o2_2	0
Human	P54920_S26	SNAA_HUMAN_S_26	S	26	0.7874	SNAA_HUMAN	P54920	NAPA_PE=1_SV=3	NSQSFFSGLFGGSSK	NSQS[212.0086]FFSGLFGGSSK	4S(212.0086)	881.3719	2	0	0	0	675522.06	0	585186.75	5328.7725	NA	5325.537	MBR	unmatched	MBR	2	pep_one-mod	h2o2_2	0
Human	P54920_Y228	SNAA_HUMAN_Y_228	Y	228	0.873	SNAA_HUMAN	P54920	NAPA_PE=1_SV=3	YEELFPAFSDSR	Y[212.0086]EELFPAFSDSR	1Y(212.0086)	836.8425	2	0	1	0	1620688.8	1944721.2	1456066.9	4985.8384	4981.764	4985.4683000000005	MBR	MS/MS	MBR	5	pep_one-mod	h2o2_2	1
Human	P55036_T85	PSMD4_HUMAN_T_85	T	85	0.8394	PSMD4_HUMAN	P55036	PSMD4_PE=1_SV=1	ITFCTGIR	IT[212.0086]FC[57.0215]TGIR	2T(212.0086),4C(57.0215)	590.2594	2	0	0	1	8439145	8439088	9418284	3190.3052	3192.3801	3188.996	MBR	MBR	MS/MS	5	pep_one-mod	h2o2_2	1
Human	P55042_D194	RAD_HUMAN_D_194	D	194	0.8319	RAD_HUMAN	P55042	RRAD_PE=1_SV=2	QTDDVPIILVGNK	QTD[212.0086]DVPIILVGNK	3D(212.0086)	541.934	3	0	1	1	0	94709672	96807368	NA	3663.3542	3660.9812	unmatched	MS/MS	MS/MS	6	pep_one-mod	h2o2_2	2
Human	P55060_E829	XPO2_HUMAN_E_829	E	829	0.9099	XPO2_HUMAN	P55060	CSE1L_PE=1_SV=3	IIIPEIQK	IIIPE[212.0086]IQK	5E(212.0086)	583.3094	2	0	0	0	16440351	16384285	19097246	3566.7703	3567.62	3565.6362	MBR	MBR	MBR	3	pep_one-mod	h2o2_2	0
Human	P55060_T18	XPO2_HUMAN_T_18	T	18	0.7508	XPO2_HUMAN	P55060	CSE1L_PE=1_SV=3	TLDPDPAIR	T[212.0086]LDPDPAIR	1T(212.0086)	605.2735	2	1	1	0	14481492	12590055	14573255	2512.895	2537.1372	2519.635	MS/MS	MS/MS	MBR	7	pep_one-mod	h2o2_2	2
Human	P55072_D10	TERA_HUMAN_D_10	D	10	0.9251	TERA_HUMAN	P55072	VCP_PE=1_SV=4	GDDLSTAILK	GD[212.0086]DLSTAILK	2D(212.0086)	622.7864	2	1	1	1	52432768	45391488	47586416	3507.9482	3505.602	3503.7302	MS/MS	MS/MS	MS/MS	9	pep_one-mod	h2o2_2	3
Human	P55072_D150	TERA_HUMAN_D_150	D	150	0.9225	TERA_HUMAN	P55072	VCP_PE=1_SV=4	GDIFLVR	GD[212.0086]IFLVR	2D(212.0086)	516.2441	2	1	1	1	45840028	44325100	51336300	3827.4792	3828.3252	3825.4563	MS/MS	MS/MS	MS/MS	9	pep_one-mod	h2o2_2	3
Human	P55072_D29	TERA_HUMAN_D_29	D	29	0.9102	TERA_HUMAN	P55072	VCP_PE=1_SV=4	LIVDEAINEDNSVVSLSQPK	LIVD[212.0086]EAINEDNSVVSLSQPK	4D(212.0086)	1191.5698	2	0	0	0	2149497.8	1704062	3320039.8	4510.931	4513.332	4511.619	MBR	MBR	MBR	3	pep_one-mod	h2o2_2	0
Human	P55072_D29	TERA_HUMAN_D_29	D	29	0.9102	TERA_HUMAN	P55072	VCP_PE=1_SV=4	LIVDEAINEDNSVVSLSQPK	LIVD[212.0086]EAINEDNSVVSLSQPK	4D(212.0086)	794.7156	3	0	1	0	14336388	13771838	0	4510.931	4510.3994	NA	MBR	MS/MS	unmatched	4	pep_one-mod	h2o2_2	1
Human	P55072_D307	TERA_HUMAN_D_307	D	307	0.6922	TERA_HUMAN	P55072	VCP_PE=1_SV=4	NAPAIIFIDELDAIAPK	NAPAIIFIDELD[212.0086]AIAPK	12D(212.0086)	675.006	3	0	0	0	0	6179087	7208380.5	NA	6741.682	6741.8584	unmatched	MBR	MBR	2	pep_one-mod	h2o2_2	0
Human	P55072_D392	TERA_HUMAN_D_392	D	392	0.8281	TERA_HUMAN	P55072	VCP_PE=1_SV=4	LADDVDLEQVANETHGHVGADLAALCSEAALQAIR	LAD[212.0086]DVDLEQVANETHGHVGADLAALC[57.0215]SEAALQAIR	26C(57.0215),3D(212.0086)	971.9557	4	1	3	0	2721768.8	4328731	0	5490.3384	5493.1304	NA	MS/MS	MS/MS	unmatched	6	pep_one-mod	h2o2_2	4
Human	P55072_D47	TERA_HUMAN_D_47	D	47	0.9071	TERA_HUMAN	P55072	VCP_PE=1_SV=4	MDELQLFR	MD[212.0086]ELQLFR	2D(212.0086)	632.27	2	1	1	1	9285828	9475535	11485090	4611.4873	4610.638	4606.075	MS/MS	MS/MS	MS/MS	9	pep_one-mod	h2o2_2	3
Human	P55072_D640	TERA_HUMAN_D_640	D	640	0.9078	TERA_HUMAN	P55072	VCP_PE=1_SV=4	LDQLIYIPLPDEK	LD[212.0086]QLIYIPLPDEK	2D(212.0086)	884.9364	2	1	1	1	22306320	24257660	25563918	5944.2783	5942.0244	5941.0034	MS/MS	MS/MS	MS/MS	9	pep_one-mod	h2o2_2	3
Human	P55072_D669	TERA_HUMAN_D_669	D	669	0.909	TERA_HUMAN	P55072	VCP_PE=1_SV=4	DVDLEFLAK	D[212.0086]VDLEFLAK	1D(212.0086)	631.2835	2	0	0	0	6660623	5921044	5498857	5158.304	5150.706	5143.575	MBR	MBR	MBR	3	pep_one-mod	h2o2_2	0
Human	P55072_E167	TERA_HUMAN_E_167	E	167	0.9138	TERA_HUMAN	P55072	VCP_PE=1_SV=4	VVETDPSPYCIVAPDTVIHCEGEPIK	VVE[212.0086]TDPSPYC[57.0215]IVAPDTVIHC[57.0215]EGEPIK	10C(57.0215),20C(57.0215),3E(212.0086)	1046.4746	3	1	0	1	4485633	4480989	5296253.5	4314.308	4309.393	4310.062	MS/MS	MBR	MS/MS	7	pep_one-mod	h2o2_2	2
Human	P55072_E379	TERA_HUMAN_E_379	E	379	0.8025	TERA_HUMAN	P55072	VCP_PE=1_SV=4	LEILQIHTK	LE[212.0086]ILQIHTK	2E(212.0086)	653.8363	2	0	0	0	3742895.5	0	3356939.8	3085.7722	NA	3081.4302	MBR	unmatched	MBR	2	pep_one-mod	h2o2_2	0
Human	P55072_S457	TERA_HUMAN_S_457	S	457	0.925	TERA_HUMAN	P55072	VCP_PE=1_SV=4	WALSQSNPSALR	WALS[212.0086]QSNPSALR	4S(212.0086)	771.3533	2	0	1	1	12103467	16660576	21955668	3370.7642	3373.268	3367.183	MBR	MS/MS	MS/MS	7	pep_one-mod	h2o2_2	2
Human	P55072_Y244	TERA_HUMAN_Y_244	Y	244	0.869	TERA_HUMAN	P55072	VCP_PE=1_SV=4	GILLYGPPGTGK	GILLY[212.0086]GPPGTGK	5Y(212.0086)	692.8416	2	1	1	1	33980528	49519180	48912432	3854.1611	3854.245	3852.2712	MS/MS	MS/MS	MS/MS	9	pep_one-mod	h2o2_2	3
Human	P55072_Y517	TERA_HUMAN_Y_517	Y	517	0.9235	TERA_HUMAN	P55072	VCP_PE=1_SV=4	GVLFYGPPGCGK	GVLFY[212.0086]GPPGC[57.0215]GK	10C(57.0215),5Y(212.0086)	732.3174	2	1	1	1	20678098	18241756	15867941	3692.1711	3693.288	3687.9932	MS/MS	MS/MS	MS/MS	9	pep_one-mod	h2o2_2	3
Human	P55084_D257	ECHB_HUMAN_D_257	D	257	0.9076	ECHB_HUMAN	P55084	HADHB_PE=1_SV=3	AQDEGLLSDVVPFK	AQD[212.0086]EGLLSDVVPFK	3D(212.0086)	865.4002	2	0	1	0	2153987.5	2112561.5	2137846.8	5644.7744	5643.1562	5646.081	MBR	MS/MS	MBR	5	pep_one-mod	h2o2_2	1
Human	P55199_S191	ELL_HUMAN_S_191	S	191	0.6684	ELL_HUMAN	P55199	ELL_PE=1_SV=1	SGASAVSGGSGVSQRPFR	S[212.0086]GASAVSGGSGVSQRPFR	1S(212.0086)	640.2933	3	0	0	0	0	15427980	878571.6	NA	1153.775	1716.5361	unmatched	MBR	MBR	2	pep_one-mod	h2o2_2	0
Human	P55209_D115	NP1L1_HUMAN_D_115	D	115	0.675	NP1L1_HUMAN	P55209	NAP1L1_PE=1_SV=1	YAVLYQPLFDK	YAVLYQPLFD[212.0086]K	10D(212.0086)	784.8678	2	0	0	0	2889950.2	3092355	3949404.5	4835.201	4832.581	4831.5703	MBR	MBR	MBR	3	pep_one-mod	h2o2_2	0
Human	P55209_D179	NP1L1_HUMAN_D_179	D	179	0.9146	NP1L1_HUMAN	P55209	NAP1L1_PE=1_SV=1	NVDLLSDMVQEHDEPILK	NVD[212.0086]LLSDMVQEHDEPILK	3D(212.0086)	769.6869	3	0	1	1	5543398.5	6636059.5	6884281.5	4942.9434	4938.158	4936.3975	MBR	MS/MS	MS/MS	7	pep_one-mod	h2o2_2	2
Human	P55209_D57	NP1L1_HUMAN_D_57	D	57	0.9189	NP1L1_HUMAN	P55209	NAP1L1_PE=1_SV=1	LDGLVETPTGYIESLPR	LD[212.0086]GLVETPTGYIESLPR	2D(212.0086)	1036.4952	2	1	1	1	11369036	12274386	11139893	5411.2983	5404.7505	5408.06	MS/MS	MS/MS	MS/MS	9	pep_one-mod	h2o2_2	3
Human	P55209_D57	NP1L1_HUMAN_D_57	D	57	0.9189	NP1L1_HUMAN	P55209	NAP1L1_PE=1_SV=1	LDGLVETPTGYIESLPR	LD[212.0086]GLVETPTGYIESLPR	2D(212.0086)	691.3326	3	1	1	1	13518523	16825500	14294894	5408.2524	5407.786	5408.06	MS/MS	MS/MS	MS/MS	9	pep_one-mod	h2o2_2	3
Human	P55209_Y106	NP1L1_HUMAN_Y_106	Y	106	0.9095	NP1L1_HUMAN	P55209	NAP1L1_PE=1_SV=1	YAVLYQPLFDK	Y[212.0086]AVLYQPLFDK	1Y(212.0086)	784.8678	2	1	0	0	24761438	25324004	25298796	5036.08	5032.7983	5035.532	MS/MS	MBR	MBR	5	pep_one-mod	h2o2_2	1
Human	P55209_Y96	NP1L1_HUMAN_Y_96	Y	96	0.8238	NP1L1_HUMAN	P55209	NAP1L1_PE=1_SV=1	FYEEVHDLER	FY[212.0086]EEVHDLER	2Y(212.0086)	774.8162	2	0	0	0	20340510	19124460	22479556	2650.069	2686.7212	2651.881	MBR	MBR	MBR	3	pep_one-mod	h2o2_2	0
Human	P55769_S118	NH2L1_HUMAN_S_118	S	118	0.8906	NH2L1_HUMAN	P55769	SNU13_PE=1_SV=3	QQIQSIQQSIER	QQIQS[212.0086]IQQSIER	5S(212.0086)	835.3933	2	0	0	0	3701839	3856361.5	0	2804.8982	2815.5452	NA	MBR	MBR	unmatched	2	pep_one-mod	h2o2_2	0
Human	P55786_T130	PSA_HUMAN_T_130	T	130	0.924	PSA_HUMAN	P55786	NPEPPS_PE=1_SV=2	VTLSFPSTLQTGTGTLK	VT[212.0086]LSFPSTLQTGTGTLK	2T(212.0086)	981.9871	2	1	0	1	2357481	0	2778227.2	4741.9395	NA	4739.7534	MS/MS	unmatched	MS/MS	6	pep_one-mod	h2o2_2	2
Human	P55786_T786	PSA_HUMAN_T_786	T	786	0.9247	PSA_HUMAN	P55786	NPEPPS_PE=1_SV=2	VLGATLLPDLIQK	VLGAT[212.0086]LLPDLIQK	5T(212.0086)	796.931	2	1	0	0	4092079.8	0	3762416.5	5805.6084	NA	5803.3804	MS/MS	unmatched	MBR	4	pep_one-mod	h2o2_2	1
Human	P55786_Y173	PSA_HUMAN_Y_173	Y	173	0.8912	PSA_HUMAN	P55786	NPEPPS_PE=1_SV=2	YAAVTQFEATDAR	Y[212.0086]AAVTQFEATDAR	1Y(212.0086)	827.8533	2	0	0	0	2131479.5	2064952.2	1072588	3044.664	3050.6262	3043.259	MBR	MBR	MBR	3	pep_one-mod	h2o2_2	0
Human	P55854_D25	SUMO3_HUMAN_D_25	D	25	0.9086	SUMO3_HUMAN	P55854	SUMO3_PE=1_SV=2	VAGQDGSVVQFK	VAGQD[212.0086]GSVVQFK	5D(212.0086)	723.8292	2	2	2	2	51343580	26727022	62730716	2615.4111	2634.2632	2620.871	MS/MS	MS/MS	MS/MS	9	pep_one-mod	h2o2_2	6
Human	P55854_K32	SUMO3_HUMAN_K_32	K	32	0.7529	SUMO3_HUMAN	P55854	SUMO3_PE=1_SV=2	VAGQDGSVVQFK	VAGQDGSVVQFK[212.0086]	12K(212.0086)	723.8292	2	1	0	1	29409680	0	57768756	2615.4111	NA	2620.871	MS/MS	unmatched	MS/MS	6	pep_one-mod	h2o2_2	2
Human	P55884_T537	EIF3B_HUMAN_T_537	T	537	0.9278	EIF3B_HUMAN	P55884	EIF3B_PE=1_SV=3	GTQGVVTNFEIFR	GT[212.0086]QGVVTNFEIFR	2T(212.0086)	840.3874	2	0	0	0	1890897.1	1978004.8	2136060.8	4994.866	4987.2983	4985.4683000000005	MBR	MBR	MBR	3	pep_one-mod	h2o2_2	0
Human	P55957_E73	BID_HUMAN_E_73	E	73	0.893	BID_HUMAN	P55957	BID_PE=1_SV=1	IEADSESQEDIIR	IE[212.0086]ADSESQEDIIR	2E(212.0086)	858.8642	2	0	1	0	1127449	2498617	1830295.6	2625.5012	2652.468	2629.1052	MBR	MS/MS	MBR	5	pep_one-mod	h2o2_2	1
Human	P56192_T366	SYMC_HUMAN_T_366	T	366	0.8698	SYMC_HUMAN	P56192	MARS1_PE=1_SV=2	ITQDIFQQLLK	IT[212.0086]QDIFQQLLK	2T(212.0086)	779.8918	2	0	0	0	1222078.8	790264.5	1362870.5	5889.7314	5888.6104	5883.558	MBR	MBR	MBR	3	pep_one-mod	h2o2_2	0
Human	P56537_E226	IF6_HUMAN_E_226	E	226	0.9165	IF6_HUMAN	P56537	EIF6_PE=1_SV=1	LNEAQPSTIATSMR	LNE[212.0086]AQPSTIATSM[15.9949]R	13M(15.9949),3E(212.0086)	873.8844	2	1	0	1	616489.94	0	926685.44	2035.123	NA	2036.6101	MS/MS	unmatched	MS/MS	6	pep_one-mod	h2o2_2	2
Human	P56545_S164	CTBP2_HUMAN_S_164	S	164	0.901	CTBP2_HUMAN	P56545	CTBP2_PE=1_SV=1	VQSVEQIR	VQS[212.0086]VEQIR	3S(212.0086)	585.7738	2	0	0	1	3485189.2	577049.5	2897186.2	1193.817	1306.187	1206.383	MBR	MBR	MS/MS	5	pep_one-mod	h2o2_2	1
Human	P60174_D37	TPIS_HUMAN_D_37	D	37	0.8961	TPIS_HUMAN	P60174	TPI1_PE=1_SV=4	VPADTEVVCAPPTAYIDFAR	VPAD[212.0086]TEVVC[57.0215]APPTAYIDFAR	4D(212.0086),9C(57.0215)	1202.5424	2	1	1	2	2002144.8	7263976	7376803.5	5317.3184	5324.5005	5316.414	MS/MS	MS/MS	MS/MS	9	pep_one-mod	h2o2_2	4
Human	P60174_D37	TPIS_HUMAN_D_37	D	37	0.8961	TPIS_HUMAN	P60174	TPI1_PE=1_SV=4	VPADTEVVCAPPTAYIDFAR	VPAD[212.0086]TEVVC[57.0215]APPTAYIDFAR	4D(212.0086),9C(57.0215)	802.0307	3	1	1	1	27573610	33568104	30015624	5317.3184	5315.5063	5316.414	MS/MS	MS/MS	MS/MS	9	pep_one-mod	h2o2_2	3
Human	P60174_E146	TPIS_HUMAN_E_146	E	146	0.8885	TPIS_HUMAN	P60174	TPI1_PE=1_SV=4	VVFEQTK	VVFE[212.0086]QTK	4E(212.0086)	531.7413	2	3	1	2	218591824	204801392	248689536	1650.9711	1712.6381	1668.3441	MS/MS	MS/MS	MS/MS	9	pep_one-mod	h2o2_2	6
Human	P60174_E220	TPIS_HUMAN_E_220	E	220	0.8645	TPIS_HUMAN	P60174	TPI1_PE=1_SV=4	ELASQPDVDGFLVGGASLKPEFVDIINAK	E[212.0086]LASQPDVDGFLVGGASLKPEFVDIINAK	1E(212.0086)	1081.2019	3	0	1	1	52112328	51173000	49029696	6546.865	6539.5195	6539.4985	MBR	MS/MS	MBR	7	pep_one-mod	h2o2_2	2
Human	P60174_H101	TPIS_HUMAN_H_101	H	101	0.9058	TPIS_HUMAN	P60174	TPI1_PE=1_SV=4	HVFGESDELIGQK	H[212.0086]VFGESDELIGQK	1H(212.0086)	835.8691	2	0	1	0	4891057.5	5543303	4806393	3292.0632	3297.873	3292.1802	MBR	MS/MS	MBR	5	pep_one-mod	h2o2_2	1
Human	P60174_H116	TPIS_HUMAN_H_116	H	116	0.9195	TPIS_HUMAN	P60174	TPI1_PE=1_SV=4	VAHALAEGLGVIACIGEK	VAH[212.0086]ALAEGLGVIAC[57.0215]IGEK	14C(57.0215),3H(212.0086)	673.9988	3	1	1	1	11358825	15085856	14095208	4783.0474	4780.184	4779.2783	MS/MS	MS/MS	MS/MS	9	pep_one-mod	h2o2_2	3
Human	P60174_K113	TPIS_HUMAN_K_113	K	113	0.846	TPIS_HUMAN	P60174	TPI1_PE=1_SV=4	HVFGESDELIGQK	HVFGESDELIGQK[212.0086]	13K(212.0086)	835.8691	2	1	1	1	8274795.5	10994366	4459860	2645.663	2696.611	2653.227	MS/MS	MS/MS	MS/MS	9	pep_one-mod	h2o2_2	3
Human	P60174_K175	TPIS_HUMAN_K_175	K	175	0.6054	TPIS_HUMAN	P60174	TPI1_PE=1_SV=4	VVLAYEPVWAIGTGK	VVLAYEPVWAIGTGK[212.0086]	15K(212.0086)	907.9523	2	1	0	1	16793234	0	22630068	5607.4585	NA	5606.102	MS/MS	unmatched	MS/MS	6	pep_one-mod	h2o2_2	2
Human	P60174_K175	TPIS_HUMAN_K_175	K	175	0.6054	TPIS_HUMAN	P60174	TPI1_PE=1_SV=4	VVLAYEPVWAIGTGK	VVLAYEPVWAIGTGK[212.0086]	15K(212.0086)	605.6373	3	1	1	1	9049107	10899313	12054234	5610.4185	5609.7593	5606.102	MS/MS	MS/MS	MS/MS	9	pep_one-mod	h2o2_2	3
Human	P60174_K248	TPIS_HUMAN_K_248	K	248	0.8483	TPIS_HUMAN	P60174	TPI1_PE=1_SV=4	ELASQPDVDGFLVGGASLKPEFVDIINAK	ELASQPDVDGFLVGGASLKPEFVDIINAK[212.0086]	29K(212.0086)	1081.2019	3	1	1	1	28857578	29108808	25755122	6466.577	6465.4893	6468.616	MS/MS	MS/MS	MS/MS	9	pep_one-mod	h2o2_2	3
Human	P60174_K248	TPIS_HUMAN_K_248	K	248	0.8483	TPIS_HUMAN	P60174	TPI1_PE=1_SV=4	ELASQPDVDGFLVGGASLKPEFVDIINAKQ	ELASQPDVDGFLVGGASLKPEFVDIINAK[212.0086]Q	29K(212.0086)	1123.8881	3	0	0	0	2642992	2772598.5	3557671.2	6380.4395	6374.453	6380.575	MBR	MBR	MBR	3	pep_one-mod	h2o2_2	0
Human	P60174_K33	TPIS_HUMAN_K_33	K	33	0.8192	TPIS_HUMAN	P60174	TPI1_PE=1_SV=4	QSLGELIGTLNAAK	QSLGELIGTLNAAK[212.0086]	14K(212.0086)	813.9029	2	1	1	1	9996552	7517719	9011957	4811.095	4809.1143	4811.348	MS/MS	MS/MS	MS/MS	9	pep_one-mod	h2o2_2	3
Human	P60174_K33	TPIS_HUMAN_K_33	K	33	0.8192	TPIS_HUMAN	P60174	TPI1_PE=1_SV=4	QSLGELIGTLNAAK	QSLGELIGTLNAAK[212.0086]	14K(212.0086)	542.9377	3	1	1	1	6804101	6429902	6381812	4811.095	4806.184	4808.333	MS/MS	MS/MS	MS/MS	9	pep_one-mod	h2o2_2	3
Human	P60174_K85	TPIS_HUMAN_K_85	K	85	0.6656	TPIS_HUMAN	P60174	TPI1_PE=1_SV=4	VTNGAFTGEISPGMIK	VTNGAFTGEISPGMIK[212.0086]	16K(212.0086)	917.4206	2	1	0	0	11262563	10042044	0	3886.8872	3888.9172	NA	MS/MS	MBR	unmatched	4	pep_one-mod	h2o2_2	1
Human	P60174_R100	TPIS_HUMAN_R_100	R	100	0.8759	TPIS_HUMAN	P60174	TPI1_PE=1_SV=4	RHVFGESDELIGQK	R[212.0086]HVFGESDELIGQK	1R(212.0086)	609.6155	3	0	1	0	0	62926960	56144216	NA	2143.892	2125.208	unmatched	MS/MS	MBR	4	pep_one-mod	h2o2_2	1
Human	P60174_S195	TPIS_HUMAN_S_195	S	195	0.9242	TPIS_HUMAN	P60174	TPI1_PE=1_SV=4	SNVSDAVAQSTR	S[212.0086]NVSDAVAQSTR	1S(212.0086)	723.809	2	7	7	6	13400791	32648264	62347744	1378.055	1724.2161	1310.2981	MS/MS	MS/MS	MS/MS	9	pep_one-mod	h2o2_2	20
Human	P60174_S198	TPIS_HUMAN_S_198	S	198	0.7471	TPIS_HUMAN	P60174	TPI1_PE=1_SV=4	SNVSDAVAQSTR	SNVS[212.0086]DAVAQSTR	4S(212.0086)	723.809	2	0	0	0	730801.06	6536160.5	3293931.8	1098.811	1172.211	1132.0171	MBR	MBR	MBR	3	pep_one-mod	h2o2_2	0
Human	P60174_S21	TPIS_HUMAN_S_21	S	21	0.9281	TPIS_HUMAN	P60174	TPI1_PE=1_SV=4	QSLGELIGTLNAAK	QS[212.0086]LGELIGTLNAAK	2S(212.0086)	813.9029	2	2	1	1	31225960	29314094	25794742	5197.392	5198.1724	5193.911	MS/MS	MS/MS	MS/MS	9	pep_one-mod	h2o2_2	4
Human	P60174_S223	TPIS_HUMAN_S_223	S	223	0.8948	TPIS_HUMAN	P60174	TPI1_PE=1_SV=4	ELASQPDVDGFLVGGASLKPEFVDIINAK	ELAS[212.0086]QPDVDGFLVGGASLKPEFVDIINAK	4S(212.0086)	1081.2019	3	1	0	1	12347516	10423982	6831011.5	6668.9155	6670.1704	6664.4355	MS/MS	MBR	MS/MS	7	pep_one-mod	h2o2_2	2
Human	P60174_S236	TPIS_HUMAN_S_236	S	236	0.8183	TPIS_HUMAN	P60174	TPI1_PE=1_SV=4	ELASQPDVDGFLVGGASLKPEFVDIINAK	ELASQPDVDGFLVGGAS[212.0086]LKPEFVDIINAK	17S(212.0086)	1081.2019	3	1	2	0	52202116	51173000	0	6546.865	6539.5195	NA	MS/MS	MS/MS	unmatched	6	pep_one-mod	h2o2_2	3
Human	P60174_T178	TPIS_HUMAN_T_178	T	178	0.7806	TPIS_HUMAN	P60174	TPI1_PE=1_SV=4	TATPQQAQEVHEK	TAT[212.0086]PQQAQEVHEK	3T(212.0086)	839.8696	2	0	0	0	16163408	0	18107608	1080.6151	NA	1080.385	MBR	unmatched	MBR	2	pep_one-mod	h2o2_2	0
Human	P60174_T71	TPIS_HUMAN_T_71	T	71	0.9149	TPIS_HUMAN	P60174	TPI1_PE=1_SV=4	VTNGAFTGEISPGMIK	VT[212.0086]NGAFTGEISPGMIK	2T(212.0086)	917.4206	2	2	2	2	22054258	24694566	30232244	3981.2312	3981.7493	3980.9592	MS/MS	MS/MS	MS/MS	9	pep_one-mod	h2o2_2	6
Human	P60174_T71	TPIS_HUMAN_T_71	T	71	0.9149	TPIS_HUMAN	P60174	TPI1_PE=1_SV=4	VTNGAFTGEISPGMIK	VT[212.0086]NGAFTGEISPGMIK	2T(212.0086)	611.9495	3	0	1	1	5888327.5	9061681	7842397.5	3979.4062	3981.7493	3978.0361	MBR	MS/MS	MS/MS	7	pep_one-mod	h2o2_2	2
Human	P60174_T71	TPIS_HUMAN_T_71	T	71	0.9149	TPIS_HUMAN	P60174	TPI1_PE=1_SV=4	VTNGAFTGEISPGMIK	VT[212.0086]NGAFTGEISPGM[15.9949]IK	14M(15.9949),2T(212.0086)	925.4181	2	2	1	1	43101484	40479808	41751548	3433.1792	3435.5762	3417.3591	MS/MS	MS/MS	MS/MS	9	pep_one-mod	h2o2_2	4
Human	P60174_T71	TPIS_HUMAN_T_71	T	71	0.9149	TPIS_HUMAN	P60174	TPI1_PE=1_SV=4	VTNGAFTGEISPGMIK	VT[212.0086]NGAFTGEISPGM[15.9949]IK	14M(15.9949),2T(212.0086)	617.2812	3	1	0	1	17173598	0	13739559	3418.2192	NA	3414.3281	MS/MS	unmatched	MS/MS	6	pep_one-mod	h2o2_2	2
Human	P60174_Y165	TPIS_HUMAN_Y_165	Y	165	0.9255	TPIS_HUMAN	P60174	TPI1_PE=1_SV=4	VVLAYEPVWAIGTGK	VVLAY[212.0086]EPVWAIGTGK	5Y(212.0086)	907.9523	2	1	1	2	39613416	48124908	54995576	5690.5645	5692.0464	5689.206	MS/MS	MS/MS	MS/MS	9	pep_one-mod	h2o2_2	4
Human	P60174_Y165	TPIS_HUMAN_Y_165	Y	165	0.9255	TPIS_HUMAN	P60174	TPI1_PE=1_SV=4	VVLAYEPVWAIGTGK	VVLAY[212.0086]EPVWAIGTGK	5Y(212.0086)	605.6373	3	1	1	1	10857928	10629374	12897292	5690.5645	5689.491	5689.206	MS/MS	MS/MS	MS/MS	9	pep_one-mod	h2o2_2	3
Human	P60174_Y209	TPIS_HUMAN_Y_209	Y	209	0.9297	TPIS_HUMAN	P60174	TPI1_PE=1_SV=4	IIYGGSVTGATCK	IIY[212.0086]GGSVTGATC[57.0215]K	12C(57.0215),3Y(212.0086)	769.844	2	1	2	1	56617920	64784800	65927872	2434.5032	2447.727	2434.777	MS/MS	MS/MS	MS/MS	9	pep_one-mod	h2o2_2	4
Human	P60660_D82	MYL6_HUMAN_D_82	D	82	0.9061	MYL6_HUMAN	P60660	MYL6_PE=1_SV=2	DQGTYEDYVEGLR	D[212.0086]QGTYEDYVEGLR	1D(212.0086)	878.851	2	0	2	1	4394979.5	4745721	2805838.5	4197.1523	4194.6733	4328.0054	MBR	MS/MS	MS/MS	7	pep_one-mod	h2o2_2	3
Human	P60660_E14	MYL6_HUMAN_E_14	E	14	0.9281	MYL6_HUMAN	P60660	MYL6_PE=1_SV=2	EAFQLFDR	E[212.0086]AFQLFDR	1E(212.0086)	619.2604	2	1	1	1	12505434	11774343	13666854	4243.9204	4240.952	4244.2393	MS/MS	MS/MS	MS/MS	9	pep_one-mod	h2o2_2	3
Human	P60660_E99	MYL6_HUMAN_E_99	E	99	0.9093	MYL6_HUMAN	P60660	MYL6_PE=1_SV=2	EGNGTVMGAELR	E[212.0086]GNGTVM[15.9949]GAELR	1E(212.0086),7M(15.9949)	731.3	2	0	1	1	94154.99	352346.53	207007.9	1677.7421	1233.5691	1688.9141	MBR	MS/MS	MS/MS	7	pep_one-mod	h2o2_2	2
Human	P60660_K50	MYL6_HUMAN_K_50	K	50	0.8731	MYL6_HUMAN	P60660	MYL6_PE=1_SV=2	ALGQNPTNAEVLK	ALGQNPTNAEVLK[212.0086]	13K(212.0086)	783.8741	2	0	1	1	67082884	30923492	27123046	2546.3362	2559.613	2549.172	MBR	MS/MS	MS/MS	7	pep_one-mod	h2o2_2	2
Human	P60660_T44	MYL6_HUMAN_T_44	T	44	0.9062	MYL6_HUMAN	P60660	MYL6_PE=1_SV=2	ALGQNPTNAEVLK	ALGQNPT[212.0086]NAEVLK	7T(212.0086)	783.8741	2	1	1	1	67812960	63872344	74446640	2546.3362	2559.613	2555.8992	MS/MS	MS/MS	MS/MS	9	pep_one-mod	h2o2_2	3
Human	P60660_Y29	MYL6_HUMAN_Y_29	Y	29	0.9227	MYL6_HUMAN	P60660	MYL6_PE=1_SV=2	ILYSQCGDVMR	ILY[212.0086]SQC[57.0215]GDVM[15.9949]R	10M(15.9949),3Y(212.0086),6C(57.0215)	785.3198	2	1	1	1	9699588	9993458	11685104	2192.3062	2207.8992	2195.1472	MS/MS	MS/MS	MS/MS	9	pep_one-mod	h2o2_2	3
Human	P60709_C257	ACTB_HUMAN_C_257	C	257	0.8449	ACTB_HUMAN	P60709	ACTB_PE=1_SV=1	CPEALFQPSFLGMESCGIHETTFNSIMK	C[212.0086]PEALFQPSFLGM[15.9949]ESC[57.0215]GIHETTFNSIMK	13M(15.9949),16C(57.0215),1C(212.0086)	1153.8265	3	0	1	0	0	935469.6	1456786.6	NA	5701.9033	5689.206	unmatched	MS/MS	MBR	4	pep_one-mod	h2o2_2	1
Human	P60709_C257	ACTB_HUMAN_C_257	C	257	0.8449	ACTB_HUMAN	P60709	ACTB_PE=1_SV=1	CPEALFQPSFLGMESCGIHETTFNSIMK	C[212.0086]PEALFQPSFLGM[15.9949]ESC[57.0215]GIHETTFNSIM[15.9949]K	13M(15.9949),16C(57.0215),1C(212.0086),27M(15.9949)	1159.1581	3	2	2	0	2813399	3069940.2	2596998.8	5158.304	5156.749	5155.262	MS/MS	MS/MS	MBR	7	pep_one-mod	h2o2_2	4
Human	P60709_C257	ACTB_HUMAN_C_257	C	257	0.8449	ACTB_HUMAN	P60709	ACTB_PE=1_SV=1	CPEALFQPSFLGMESCGIHETTFNSIMK	C[57.0215]PEALFQPS[212.0086]FLGM[15.9949]ESC[57.0215]GIHETTFNSIM[15.9949]K	13M(15.9949),16C(57.0215),1C(57.0215),27M(15.9949),9S(212.0086)	1159.1581	3	0	0	0	491787.7	637993.4	0	4994.866	4987.2983	NA	MBR	MBR	unmatched	2	pep_one-mod	h2o2_2	0
Human	P60709_D11	ACTB_HUMAN_D_11	D	11	0.8383	ACTB_HUMAN	P60709	ACTB_PE=1_SV=1	DDDIAALVVDNGSGMCK	DDDIAALVVD[212.0086]NGSGMC[57.0215]K	N-term(42.0106),10D(212.0086),16C(57.0215)	1017.4076	2	0	1	1	0	4822782	5562398.5	NA	6362.388	6360.0864	unmatched	MS/MS	MS/MS	6	pep_one-mod	h2o2_2	2
Human	P60709_D184	ACTB_HUMAN_D_184	D	184	0.9005	ACTB_HUMAN	P60709	ACTB_PE=1_SV=1	DLTDYLMK	D[212.0086]LTDYLMK	1D(212.0086)	605.751	2	2	1	1	32675326	9414588	13370386	4867.3384	4757.0493	4754.705	MS/MS	MS/MS	MS/MS	9	pep_one-mod	h2o2_2	4
Human	P60709_D184	ACTB_HUMAN_D_184	D	184	0.9005	ACTB_HUMAN	P60709	ACTB_PE=1_SV=1	DLTDYLMK	D[212.0086]LTDYLM[15.9949]K	1D(212.0086),7M(15.9949)	613.7485	2	1	1	1	10857399	11649338	10153026	4144.096	4143.762	4144.372	MS/MS	MS/MS	MS/MS	9	pep_one-mod	h2o2_2	3
Human	P60709_D24	ACTB_HUMAN_D_24	D	24	0.9268	ACTB_HUMAN	P60709	ACTB_PE=1_SV=1	AGFAGDDAPR	AGFAGD[212.0086]DAPR	6D(212.0086)	594.732	2	12	4	9	1305031550	1301772670	1395187840	1751.8931	1700.5681	1640.4401	MS/MS	MS/MS	MS/MS	9	pep_one-mod	h2o2_2	25
Human	P60709_D292	ACTB_HUMAN_D_292	D	292	0.9245	ACTB_HUMAN	P60709	ACTB_PE=1_SV=1	DLYANTVLSGGTTMYPGIADR	D[212.0086]LYANTVLSGGTTMYPGIADR	1D(212.0086)	1214.0428	2	3	5	3	5807163.5	6903174	7564936.5	5587.2964	5588.4233	5586.745	MS/MS	MS/MS	MS/MS	9	pep_one-mod	h2o2_2	11
Human	P60709_D292	ACTB_HUMAN_D_292	D	292	0.9245	ACTB_HUMAN	P60709	ACTB_PE=1_SV=1	DLYANTVLSGGTTMYPGIADR	D[212.0086]LYANTVLSGGTTMYPGIADR	1D(212.0086)	809.6976	3	1	1	1	21959786	26949724	29682004	5587.2964	5588.4233	5586.745	MS/MS	MS/MS	MS/MS	9	pep_one-mod	h2o2_2	3
Human	P60709_D292	ACTB_HUMAN_D_292	D	292	0.9245	ACTB_HUMAN	P60709	ACTB_PE=1_SV=1	DLYANTVLSGGTTMYPGIADR	D[212.0086]LYANTVLSGGTTM[15.9949]YPGIADR	14M(15.9949),1D(212.0086)	1222.0403	2	6	4	5	11572407	11583987	11529680	4928.098	4926.3794	4927.35	MS/MS	MS/MS	MS/MS	9	pep_one-mod	h2o2_2	15
Human	P60709_D292	ACTB_HUMAN_D_292	D	292	0.9245	ACTB_HUMAN	P60709	ACTB_PE=1_SV=1	DLYANTVLSGGTTMYPGIADR	D[212.0086]LYANTVLSGGTTM[15.9949]YPGIADR	14M(15.9949),1D(212.0086)	815.0293	3	1	1	1	65715296	69388440	62557032	4928.098	4926.3794	4927.35	MS/MS	MS/MS	MS/MS	9	pep_one-mod	h2o2_2	3
Human	P60709_D51	ACTB_HUMAN_D_51	D	51	0.9178	ACTB_HUMAN	P60709	ACTB_PE=1_SV=1	DSYVGDEAQSK	D[212.0086]SYVGDEAQSK	1D(212.0086)	705.769	2	14	15	15	405368512	591940480	454246912	1608.045	1689.0791	1641.66	MS/MS	MS/MS	MS/MS	9	pep_one-mod	h2o2_2	44
Human	P60709_E100	ACTB_HUMAN_E_100	E	100	0.819	ACTB_HUMAN	P60709	ACTB_PE=1_SV=1	VAPEEHPVLLTEAPLNPK	VAPEE[212.0086]HPVLLTEAPLNPK	5E(212.0086)	722.6958	3	0	1	1	46599052	43422508	41384028	3315.5142	3316.0303	3318.31	MBR	MBR	MS/MS	7	pep_one-mod	h2o2_2	2
Human	P60709_E241	ACTB_HUMAN_E_241	E	241	0.8936	ACTB_HUMAN	P60709	ACTB_PE=1_SV=1	SYELPDGQVITIGNER	SYE[212.0086]LPDGQVITIGNER	3E(212.0086)	1001.9538	2	1	1	1	12497319	35316604	39242920	4623.0664	4622.3574	4623.4463	MS/MS	MS/MS	MS/MS	9	pep_one-mod	h2o2_2	3
Human	P60709_E241	ACTB_HUMAN_E_241	E	241	0.8936	ACTB_HUMAN	P60709	ACTB_PE=1_SV=1	SYELPDGQVITIGNER	SYE[212.0086]LPDGQVITIGNER	3E(212.0086)	668.305	3	2	2	3	14535302	66101672	31643112	4623.0664	4622.3574	4623.4463	MS/MS	MS/MS	MS/MS	9	pep_one-mod	h2o2_2	7
Human	P60709_E316	ACTB_HUMAN_E_316	E	316	0.9216	ACTB_HUMAN	P60709	ACTB_PE=1_SV=1	EITALAPSTMK	E[212.0086]ITALAPSTMK	1E(212.0086)	687.3171	2	1	2	2	48824964	67438712	102844656	3004.155	3146.102	3138.2603	MS/MS	MS/MS	MS/MS	9	pep_one-mod	h2o2_2	5
Human	P60709_E316	ACTB_HUMAN_E_316	E	316	0.9216	ACTB_HUMAN	P60709	ACTB_PE=1_SV=1	EITALAPSTMK	E[212.0086]ITALAPSTM[15.9949]K	10M(15.9949),1E(212.0086)	695.3146	2	4	4	5	468102400	71967544	404010016	2374.196	2551.76	2374.612	MS/MS	MS/MS	MS/MS	9	pep_one-mod	h2o2_2	13
Human	P60709_E361	ACTB_HUMAN_E_361	E	361	0.9281	ACTB_HUMAN	P60709	ACTB_PE=1_SV=1	QEYDESGPSIVHR	QE[212.0086]YDESGPSIVHR	2E(212.0086)	864.8592	2	6	5	5	45181260	83328568	44896028	1418.899	1908.6871	1420.5421	MS/MS	MS/MS	MS/MS	9	pep_one-mod	h2o2_2	16
Human	P60709_E361	ACTB_HUMAN_E_361	E	361	0.9281	ACTB_HUMAN	P60709	ACTB_PE=1_SV=1	QEYDESGPSIVHR	QE[212.0086]YDESGPSIVHR	2E(212.0086)	576.9086	3	4	5	5	268319680	453744032	277198848	1418.899	1911.2771	1421.639	MS/MS	MS/MS	MS/MS	9	pep_one-mod	h2o2_2	14
Human	P60709_E361	ACTB_HUMAN_E_361	E	361	0.9281	ACTB_HUMAN	P60709	ACTB_PE=1_SV=1	QEYDESGPSIVHRK	QE[212.0086]YDESGPSIVHRK	2E(212.0086)	619.6069	3	2	2	1	49092696	295968384	57787492	1332.3181	1082.4021	1330.8721	MS/MS	MS/MS	MS/MS	9	pep_one-mod	h2o2_2	5
Human	P60709_E99	ACTB_HUMAN_E_99	E	99	0.9188	ACTB_HUMAN	P60709	ACTB_PE=1_SV=1	VAPEEHPVLLTEAPLNPK	VAPE[212.0086]EHPVLLTEAPLNPK	4E(212.0086)	1083.54	2	3	4	4	152191328	115268624	158561600	3490.7812	3491.7083	3488.6272	MS/MS	MS/MS	MS/MS	9	pep_one-mod	h2o2_2	11
Human	P60709_E99	ACTB_HUMAN_E_99	E	99	0.9188	ACTB_HUMAN	P60709	ACTB_PE=1_SV=1	VAPEEHPVLLTEAPLNPK	VAPE[212.0086]EHPVLLTEAPLNPK	4E(212.0086)	722.6958	3	6	5	5	2621571580	2452820740	2479255550	3490.7812	3491.7083	3488.6272	MS/MS	MS/MS	MS/MS	9	pep_one-mod	h2o2_2	16
Human	P60709_H40	ACTB_HUMAN_H_40	H	40	0.9178	ACTB_HUMAN	P60709	ACTB_PE=1_SV=1	HQGVMVGMGQK	H[212.0086]QGVM[15.9949]VGMGQK	1H(212.0086),5M(15.9949)	700.2909	2	0	0	1	1721488.1	0	1454372	1115.633	NA	1102.2361	MBR	unmatched	MS/MS	4	pep_one-mod	h2o2_2	1
Human	P60709_H87	ACTB_HUMAN_H_87	H	87	0.9229	ACTB_HUMAN	P60709	ACTB_PE=1_SV=1	IWHHTFYNELR	IWH[212.0086]HTFYNELR	3H(212.0086)	864.3825	2	2	2	2	34125280	76834384	67330752	2717.8992	2739.4832	2717.527	MS/MS	MS/MS	MS/MS	9	pep_one-mod	h2o2_2	6
Human	P60709_H87	ACTB_HUMAN_H_87	H	87	0.9229	ACTB_HUMAN	P60709	ACTB_PE=1_SV=1	IWHHTFYNELR	IWH[212.0086]HTFYNELR	3H(212.0086)	576.5908	3	3	4	3	396288032	746267650	784098370	2717.8992	2739.4832	2717.527	MS/MS	MS/MS	MS/MS	9	pep_one-mod	h2o2_2	10
Human	P60709_K113	ACTB_HUMAN_K_113	K	113	0.784	ACTB_HUMAN	P60709	ACTB_PE=1_SV=1	VAPEEHPVLLTEAPLNPK	VAPEEHPVLLTEAPLNPK[212.0086]	18K(212.0086)	1083.54	2	1	1	1	40214492	41721144	35008828	3406.2861	3412.11	3399.496	MS/MS	MS/MS	MS/MS	9	pep_one-mod	h2o2_2	3
Human	P60709_K113	ACTB_HUMAN_K_113	K	113	0.784	ACTB_HUMAN	P60709	ACTB_PE=1_SV=1	VAPEEHPVLLTEAPLNPK	VAPEEHPVLLTEAPLNPK[212.0086]	18K(212.0086)	722.6958	3	1	1	1	343141056	364481728	864125500	3406.2861	3409.1143	3402.5312	MS/MS	MS/MS	MS/MS	9	pep_one-mod	h2o2_2	3
Human	P60709_K113	ACTB_HUMAN_K_113	K	113	0.784	ACTB_HUMAN	P60709	ACTB_PE=1_SV=1	VAPEEHPVLLTEAPLNPKANR	VAPEEHPVLLTEAPLNPK[212.0086]ANR	18K(212.0086)	836.4228	3	1	1	1	26732018	32132248	31488188	2909.9072	2921.3232	2908.339	MS/MS	MS/MS	MS/MS	9	pep_one-mod	h2o2_2	3
Human	P60709_K191	ACTB_HUMAN_K_191	K	191	0.8209	ACTB_HUMAN	P60709	ACTB_PE=1_SV=1	DLTDYLMK	DLTDYLMK[212.0086]	8K(212.0086)	605.751	2	1	1	2	14040485	19678718	17968936	4684.474	4680.894	4681.7563	MS/MS	MS/MS	MS/MS	9	pep_one-mod	h2o2_2	4
Human	P60709_K326	ACTB_HUMAN_K_326	K	326	0.7262	ACTB_HUMAN	P60709	ACTB_PE=1_SV=1	EITALAPSTMK	EITALAPSTMK[212.0086]	11K(212.0086)	687.3171	2	1	0	1	66714720	0	110170680	3030.9683	NA	3029.6982	MS/MS	unmatched	MS/MS	6	pep_one-mod	h2o2_2	2
Human	P60709_R256	ACTB_HUMAN_R_256	R	256	0.8556	ACTB_HUMAN	P60709	ACTB_PE=1_SV=1	FRCPEALFQPSFLGMESCGIHETTFNSIMK	FR[212.0086]C[57.0215]PEALFQPSFLGMESC[57.0215]GIHETTFNSIM[15.9949]K	18C(57.0215),29M(15.9949),2R(212.0086),3C(57.0215)	941.4141	4	0	0	0	2332039	7097997.5	0	5197.392	5198.1724	NA	MBR	MBR	unmatched	2	pep_one-mod	h2o2_2	0
Human	P60709_R256	ACTB_HUMAN_R_256	R	256	0.8556	ACTB_HUMAN	P60709	ACTB_PE=1_SV=1	FRCPEALFQPSFLGMESCGIHETTFNSIMK	FR[212.0086]C[57.0215]PEALFQPSFLGM[15.9949]ESC[57.0215]GIHETTFNSIMK	15M(15.9949),18C(57.0215),2R(212.0086),3C(57.0215)	941.4141	4	0	1	1	2753654.5	1000832.1	5291412	5227.0444	5198.1724	5220.1265	MBR	MS/MS	MS/MS	7	pep_one-mod	h2o2_2	2
Human	P60709_R256	ACTB_HUMAN_R_256	R	256	0.8556	ACTB_HUMAN	P60709	ACTB_PE=1_SV=1	FRCPEALFQPSFLGMESCGIHETTFNSIMK	FR[212.0086]C[57.0215]PEALFQPSFLGM[15.9949]ESC[57.0215]GIHETTFNSIM[15.9949]K	15M(15.9949),18C(57.0215),29M(15.9949),2R(212.0086),3C(57.0215)	945.4129	4	0	2	1	16396239	13042318	17466922	4764.1074	4765.263	4759.846	MBR	MS/MS	MS/MS	7	pep_one-mod	h2o2_2	3
Human	P60709_R62	ACTB_HUMAN_R_62	R	62	0.9227	ACTB_HUMAN	P60709	ACTB_PE=1_SV=1	RGILTLK	R[212.0086]GILTLK	1R(212.0086)	506.7756	2	2	3	3	1398136580	1431056260	1538913280	2159.0762	2165.6511	2159.111	MS/MS	MS/MS	MS/MS	9	pep_one-mod	h2o2_2	8
Human	P60709_S239	ACTB_HUMAN_S_239	S	239	0.8954	ACTB_HUMAN	P60709	ACTB_PE=1_SV=1	SYELPDGQVITIGNER	S[212.0086]YELPDGQVITIGNER	1S(212.0086)	1001.9538	2	9	7	7	403647072	445853408	375280512	4685.99	4683.846	4684.4253	MS/MS	MS/MS	MS/MS	9	pep_one-mod	h2o2_2	23
Human	P60709_S239	ACTB_HUMAN_S_239	S	239	0.8954	ACTB_HUMAN	P60709	ACTB_PE=1_SV=1	SYELPDGQVITIGNER	S[212.0086]YELPDGQVITIGNER	1S(212.0086)	668.305	3	4	2	3	192332112	178189008	175291424	4689.0254	4685.4653	4684.4253	MS/MS	MS/MS	MS/MS	9	pep_one-mod	h2o2_2	9
Human	P60709_S323	ACTB_HUMAN_S_323	S	323	0.7813	ACTB_HUMAN	P60709	ACTB_PE=1_SV=1	EITALAPSTMK	EITALAPS[212.0086]TM[15.9949]K	10M(15.9949),8S(212.0086)	695.3146	2	2	1	1	468102400	0	404010016	2374.196	NA	2374.612	MS/MS	MS/MS	MS/MS	9	pep_one-mod	h2o2_2	4
Human	P60709_S33	ACTB_HUMAN_S_33	S	33	0.9278	ACTB_HUMAN	P60709	ACTB_PE=1_SV=1	AVFPSIVGRPR	AVFPS[212.0086]IVGRPR	5S(212.0086)	705.8607	2	1	1	1	206055472	194210272	214347248	3094.757	3098.3772	3090.4312	MS/MS	MS/MS	MS/MS	9	pep_one-mod	h2o2_2	3
Human	P60709_S33	ACTB_HUMAN_S_33	S	33	0.9278	ACTB_HUMAN	P60709	ACTB_PE=1_SV=1	AVFPSIVGRPR	AVFPS[212.0086]IVGRPR	5S(212.0086)	470.9095	3	0	1	0	454924352	410750848	472479040	3094.757	3098.3772	3090.4312	MBR	MS/MS	MBR	5	pep_one-mod	h2o2_2	1
Human	P60709_T148	ACTB_HUMAN_T_148	T	148	0.888	ACTB_HUMAN	P60709	ACTB_PE=1_SV=1	TTGIVMDSGDGVTHTVPIYEGYALPHAILR	T[212.0086]TGIVMDSGDGVTHTVPIYEGYALPHAILR	1T(212.0086)	1132.5458	3	2	2	2	5491302.5	8554374	8529590	4829.1084	4824.1113	4822.604	MS/MS	MS/MS	MS/MS	9	pep_one-mod	h2o2_2	6
Human	P60709_T148	ACTB_HUMAN_T_148	T	148	0.888	ACTB_HUMAN	P60709	ACTB_PE=1_SV=1	TTGIVMDSGDGVTHTVPIYEGYALPHAILR	T[212.0086]TGIVMDSGDGVTHTVPIYEGYALPHAILR	1T(212.0086)	849.6612	4	1	2	1	23710686	34889904	3982992.8	4826.06	4824.1113	4942.286	MS/MS	MS/MS	MS/MS	9	pep_one-mod	h2o2_2	4
Human	P60709_T148	ACTB_HUMAN_T_148	T	148	0.888	ACTB_HUMAN	P60709	ACTB_PE=1_SV=1	TTGIVMDSGDGVTHTVPIYEGYALPHAILR	T[212.0086]TGIVM[15.9949]DSGDGVTHTVPIYEGYALPHAILR	1T(212.0086),6M(15.9949)	1137.8774	3	2	2	1	4182559.5	5434210.5	5536674.5	4496.4634	4501.6143	4496.908	MS/MS	MS/MS	MS/MS	9	pep_one-mod	h2o2_2	5
Human	P60709_T148	ACTB_HUMAN_T_148	T	148	0.888	ACTB_HUMAN	P60709	ACTB_PE=1_SV=1	TTGIVMDSGDGVTHTVPIYEGYALPHAILR	T[212.0086]TGIVM[15.9949]DSGDGVTHTVPIYEGYALPHAILR	1T(212.0086),6M(15.9949)	853.6599	4	0	0	0	37528208	42149112	35836604	4499.1562	4493.411	4494.722	MBR	MBR	MBR	3	pep_one-mod	h2o2_2	0
Human	P60709_T297	ACTB_HUMAN_T_297	T	297	0.7821	ACTB_HUMAN	P60709	ACTB_PE=1_SV=1	DLYANTVLSGGTTMYPGIADR	DLYANT[212.0086]VLSGGTTMYPGIADR	6T(212.0086)	1214.0428	2	0	0	0	1959123.2	2895346.5	3583294.2	6053.85	6053.6523	6053.2954	MBR	MBR	MBR	3	pep_one-mod	h2o2_2	0
Human	P60709_T297	ACTB_HUMAN_T_297	T	297	0.7821	ACTB_HUMAN	P60709	ACTB_PE=1_SV=1	DLYANTVLSGGTTMYPGIADR	DLYANT[212.0086]VLSGGTTMYPGIADR	6T(212.0086)	809.6976	3	1	1	0	2684983.5	8004565	0	5970.163	6050.72	NA	MS/MS	MS/MS	unmatched	6	pep_one-mod	h2o2_2	2
Human	P60709_T297	ACTB_HUMAN_T_297	T	297	0.7821	ACTB_HUMAN	P60709	ACTB_PE=1_SV=1	DLYANTVLSGGTTMYPGIADR	DLYANT[212.0086]VLSGGTTM[15.9949]YPGIADR	14M(15.9949),6T(212.0086)	1222.0403	2	0	0	1	0	6429269.5	3035351.2	NA	5106.512	5110.8604	unmatched	MBR	MS/MS	4	pep_one-mod	h2o2_2	1
Human	P60709_T297	ACTB_HUMAN_T_297	T	297	0.7821	ACTB_HUMAN	P60709	ACTB_PE=1_SV=1	DLYANTVLSGGTTMYPGIADR	DLYANT[212.0086]VLSGGTTM[15.9949]YPGIADR	14M(15.9949),6T(212.0086)	815.0293	3	5	4	2	24122956	59639736	32955710	5393.365	5109.56	5390.015	MS/MS	MS/MS	MS/MS	9	pep_one-mod	h2o2_2	11
Human	P60709_Y198	ACTB_HUMAN_Y_198	Y	198	0.9215	ACTB_HUMAN	P60709	ACTB_PE=1_SV=1	GYSFTTTAER	GY[212.0086]SFTTTAER	2Y(212.0086)	672.7713	2	4	3	5	327058944	301476160	501585120	2465.048	2487.0032	2468.1292	MS/MS	MS/MS	MS/MS	9	pep_one-mod	h2o2_2	12
Human	P60709_Y240	ACTB_HUMAN_Y_240	Y	240	0.8177	ACTB_HUMAN	P60709	ACTB_PE=1_SV=1	SYELPDGQVITIGNER	SY[212.0086]ELPDGQVITIGNER	2Y(212.0086)	1001.9538	2	0	0	0	87262712	26240012	101733728	4582.056	4324.249	4580.699	MBR	MBR	MBR	3	pep_one-mod	h2o2_2	0
Human	P60709_Y294	ACTB_HUMAN_Y_294	Y	294	0.6665	ACTB_HUMAN	P60709	ACTB_PE=1_SV=1	DLYANTVLSGGTTMYPGIADR	DLY[212.0086]ANTVLSGGTTMYPGIADR	3Y(212.0086)	809.6976	3	0	1	2	0	9516980	6175019	NA	5973.9995	6055.8574	unmatched	MS/MS	MS/MS	6	pep_one-mod	h2o2_2	3
Human	P60842_D194	IF4A1_HUMAN_D_194	D	194	0.8996	IF4A1_HUMAN	P60842	EIF4A1_PE=1_SV=1	DQIYDIFQK	D[212.0086]QIYDIFQK	1D(212.0086)	691.2998	2	0	0	0	0	5479574.5	5518003	NA	4949.973	4948.205	unmatched	MBR	MBR	2	pep_one-mod	h2o2_2	0
Human	P60842_D286	IF4A1_HUMAN_D_286	D	286	0.8727	IF4A1_HUMAN	P60842	EIF4A1_PE=1_SV=1	VDWLTEK	VD[212.0086]WLTEK	2D(212.0086)	551.7388	2	0	0	0	5362702	4986628.5	6435596	3333.549	3342.8882	3333.152	MBR	MBR	MBR	3	pep_one-mod	h2o2_2	0
Human	P60842_E150	IF4A1_HUMAN_E_150	E	150	0.9269	IF4A1_HUMAN	P60842	EIF4A1_PE=1_SV=1	LQMEAPHIIVGTPGR	LQME[212.0086]APHIIVGTPGR	4E(212.0086)	610.9654	3	1	1	1	22683294	25233594	31697082	3448.0642	3447.4512	3444.4111	MS/MS	MS/MS	MS/MS	9	pep_one-mod	h2o2_2	3
Human	P60842_T101	IF4A1_HUMAN_T_101	T	101	0.9233	IF4A1_HUMAN	P60842	EIF4A1_PE=1_SV=1	ATQALVLAPTR	AT[212.0086]QALVLAPTR	2T(212.0086)	676.8447	2	1	1	1	7014462	6975074	7678976.5	3088.8152	3089.436	3084.383	MS/MS	MS/MS	MS/MS	9	pep_one-mod	h2o2_2	3
Human	P60842_T328	IF4A1_HUMAN_T_328	T	328	0.9266	IF4A1_HUMAN	P60842	EIF4A1_PE=1_SV=1	VLITTDLLAR	VLIT[212.0086]TDLLAR	4T(212.0086)	663.8494	2	1	1	1	17207008	18191374	21211290	4556.4844	4553.6904	4554.312	MS/MS	MS/MS	MS/MS	9	pep_one-mod	h2o2_2	3
Human	P60842_Y70	IF4A1_HUMAN_Y_70	Y	70	0.9201	IF4A1_HUMAN	P60842	EIF4A1_PE=1_SV=1	GYDVIAQAQSGTGK	GY[212.0086]DVIAQAQSGTGK	2Y(212.0086)	803.8535	2	1	1	0	13540175	10092175	7434249.5	2700.464	2722.226	2708.756	MS/MS	MS/MS	MBR	7	pep_one-mod	h2o2_2	2
Human	P60866_D90	RS20_HUMAN_D_90	D	90	0.9243	RS20_HUMAN	P60866	RPS20_PE=1_SV=1	LIDLHSPSEIVK	LID[212.0086]LHSPSEIVK	3D(212.0086)	521.5952	3	0	0	0	29600058	32869236	29359778	3145.4722	3146.102	3141.214	MBR	MBR	MBR	3	pep_one-mod	h2o2_2	0
Human	P60866_R87	RS20_HUMAN_R_87	R	87	0.8906	RS20_HUMAN	P60866	RPS20_PE=1_SV=1	RLIDLHSPSEIVK	R[212.0086]LIDLHSPSEIVK	1R(212.0086)	573.6289	3	0	1	0	48752288	43864500	53119936	2764.6602	2782.7302	2762.527	MBR	MS/MS	MBR	5	pep_one-mod	h2o2_2	1
Human	P60866_T9	RS20_HUMAN_T_9	T	9	0.9114	RS20_HUMAN	P60866	RPS20_PE=1_SV=1	TPVEPEVAIHR	T[212.0086]PVEPEVAIHR	1T(212.0086)	487.2324	3	2	1	2	98710728	117419432	115657960	2065.372	2091.9521	2064.7622	MS/MS	MS/MS	MS/MS	9	pep_one-mod	h2o2_2	5
Human	P60900_D62	PSA6_HUMAN_D_62	D	62	0.7019	PSA6_HUMAN	P60900	PSMA6_PE=1_SV=1	LLDSSTVTHLFK	LLD[212.0086]SSTVTHLFK	3D(212.0086)	524.9234	3	1	1	1	10932568	9772420	10192049	3854.1611	3854.245	3849.6	MS/MS	MS/MS	MS/MS	9	pep_one-mod	h2o2_2	3
Human	P60900_T38	PSA6_HUMAN_T_38	T	38	0.9141	PSA6_HUMAN	P60900	PSMA6_PE=1_SV=1	AINQGGLTSVAVR	AINQGGLT[212.0086]SVAVR	8T(212.0086)	749.3691	2	0	1	1	0	7259837	6930624.5	NA	2851.424	2837.5981	unmatched	MS/MS	MS/MS	6	pep_one-mod	h2o2_2	2
Human	P60903_D48	S10AA_HUMAN_D_48	D	48	0.9028	S10AA_HUMAN	P60903	S100A10_PE=1_SV=2	DPLAVDK	D[212.0086]PLAVDK	1D(212.0086)	485.2124	2	3	3	3	99123848	95267368	103892128	2032.04	2039.6161	2031.1891	MS/MS	MS/MS	MS/MS	9	pep_one-mod	h2o2_2	9
Human	P60903_D53	S10AA_HUMAN_D_53	D	53	0.8353	S10AA_HUMAN	P60903	S100A10_PE=1_SV=2	DPLAVDK	DPLAVD[212.0086]K	6D(212.0086)	485.2124	2	2	1	0	113332936	85794112	133784392	1851.159	1866.878	1853.925	MS/MS	MS/MS	MBR	7	pep_one-mod	h2o2_2	3
Human	P60903_E38	S10AA_HUMAN_E_38	E	38	0.9128	S10AA_HUMAN	P60903	S100A10_PE=1_SV=2	EFPGFLENQK	E[212.0086]FPGFLENQK	1E(212.0086)	710.8053	2	1	1	2	23532562	15158394	24161792	3901.9172	3900.162	3895.705	MS/MS	MS/MS	MS/MS	9	pep_one-mod	h2o2_2	4
Human	P60903_K47	S10AA_HUMAN_K_47	K	47	0.9017	S10AA_HUMAN	P60903	S100A10_PE=1_SV=2	EFPGFLENQK	EFPGFLENQK[212.0086]	10K(212.0086)	710.8053	2	2	1	0	70044896	69263736	0	3973.516	3974.8953	NA	MS/MS	MS/MS	unmatched	6	pep_one-mod	h2o2_2	3
Human	P60953_Y154	CDC42_HUMAN_Y_154	Y	154	0.8914	CDC42_HUMAN	P60953	CDC42_PE=1_SV=2	YVECSALTQK	Y[212.0086]VEC[57.0215]SALTQK	1Y(212.0086),4C(57.0215)	705.7965	2	0	1	0	1416809.9	513427.28	1128533.8	1895.8271	1951.1151	1928.3511	MBR	MS/MS	MBR	5	pep_one-mod	h2o2_2	1
Human	P60981_T91	DEST_HUMAN_T_91	T	91	0.8416	DEST_HUMAN	P60981	DSTN_PE=1_SV=3	YALYDASFETK	YALYDASFET[212.0086]K	10T(212.0086)	760.3156	2	1	1	0	6595396.5	7909492.5	8515731	3659.2083	3663.3542	3654.922	MS/MS	MS/MS	MBR	7	pep_one-mod	h2o2_2	2
Human	P60981_Y82	DEST_HUMAN_Y_82	Y	82	0.8976	DEST_HUMAN	P60981	DSTN_PE=1_SV=3	YALYDASFETK	Y[212.0086]ALYDASFETK	1Y(212.0086)	760.3156	2	1	1	1	48096540	53321880	52496472	3739.516	3740.7231	3737.2603	MS/MS	MS/MS	MS/MS	9	pep_one-mod	h2o2_2	3
Human	P61009_Y127	SPCS3_HUMAN_Y_127	Y	127	0.841	SPCS3_HUMAN	P61009	SPCS3_PE=1_SV=1	YFFFDDGNGLK	Y[212.0086]FFFDDGNGLK	1Y(212.0086)	767.8105	2	0	0	0	1521351	1267121.5	1404737.9	5079.845	5085.5645	5072.907	MBR	MBR	MBR	3	pep_one-mod	h2o2_2	0
Human	P61019_E173	RAB2A_HUMAN_E_173	E	173	0.9181	RAB2A_HUMAN	P61019	RAB2A_PE=1_SV=1	IQEGVFDINNEANGIK	IQE[212.0086]GVFDINNEANGIK	3E(212.0086)	986.9486	2	1	1	1	2048016.2	2977959.8	3255737.8	4002.0422	4000.9883	4001.3152	MS/MS	MS/MS	MS/MS	9	pep_one-mod	h2o2_2	3
Human	P61026_D17	RAB10_HUMAN_D_17	D	17	0.8358	RAB10_HUMAN	P61026	RAB10_PE=1_SV=1	LLLIGDSGVGK	LLLIGD[212.0086]SGVGK	6D(212.0086)	642.3283	2	0	0	0	12910848	16609978	12141718	3979.4062	3981.7493	3975.0933	MBR	MBR	MBR	3	pep_one-mod	h2o2_2	0
Human	P61026_D64	RAB10_HUMAN_D_64	D	64	0.9273	RAB10_HUMAN	P61026	RAB10_PE=1_SV=1	LQIWDTAGQER	LQIWD[212.0086]TAGQER	5D(212.0086)	764.8376	2	0	1	0	7162847	8585866	16993680	3533.58	3534.5571	3529.3672	MBR	MS/MS	MBR	5	pep_one-mod	h2o2_2	1
Human	P61026_T5	RAB10_HUMAN_T_5	T	5	0.892	RAB10_HUMAN	P61026	RAB10_PE=1_SV=1	TYDLLFK	T[212.0086]YDLLFK	1T(212.0086)	556.2515	2	0	0	0	1771341.9	3476743	3023389.2	4240.8813	4246.993	4244.2393	MBR	MBR	MBR	3	pep_one-mod	h2o2_2	0
Human	P61088_E18	UBE2N_HUMAN_E_18	E	18	0.9213	UBE2N_HUMAN	P61088	UBE2N_PE=1_SV=1	LLAEPVPGIK	LLAE[212.0086]PVPGIK	4E(212.0086)	624.828	2	1	1	1	31679440	23101852	24480498	3451.0261	3453.3901	3447.423	MS/MS	MS/MS	MS/MS	9	pep_one-mod	h2o2_2	3
Human	P61088_E55	UBE2N_HUMAN_E_55	E	55	0.9128	UBE2N_HUMAN	P61088	UBE2N_PE=1_SV=1	LELFLPEEYPMAAPK	LE[212.0086]LFLPEEYPM[15.9949]AAPK	11M(15.9949),2E(212.0086)	988.4541	2	1	1	1	7542760.5	7605559.5	8060523	5396.413	5392.832	5395.9883	MS/MS	MS/MS	MS/MS	9	pep_one-mod	h2o2_2	3
Human	P61088_T131	UBE2N_HUMAN_T_131	T	131	0.9163	UBE2N_HUMAN	P61088	UBE2N_PE=1_SV=1	TNEAQAIETAR	T[212.0086]NEAQAIETAR	1T(212.0086)	708.3061	2	2	2	1	2590833.2	6745384.5	1075927	2246.28	1792.5991	2244.121	MS/MS	MS/MS	MS/MS	9	pep_one-mod	h2o2_2	5
Human	P61106_Y173	RAB14_HUMAN_Y_173	Y	173	0.8956	RAB14_HUMAN	P61106	RAB14_PE=1_SV=4	IYQNIQDGSLDLNAAESGVQHKPSAPQGGR	IY[212.0086]QNIQDGSLDLNAAESGVQHKPSAPQGGR	2Y(212.0086)	841.3966	4	0	0	0	5189399	0	3092496	2897.9492	NA	2887.799	MBR	unmatched	MBR	2	pep_one-mod	h2o2_2	0
Human	P61158_S350	ARP3_HUMAN_S_350	S	350	0.7757	ARP3_HUMAN	P61158	ACTR3_PE=1_SV=3	LSEELSGGR	LS[212.0086]EELSGGR	2S(212.0086)	580.2475	2	0	0	1	7000186.5	0	7806768	1201.5841	NA	1205.1631	MBR	unmatched	MS/MS	4	pep_one-mod	h2o2_2	1
Human	P61158_Y256	ARP3_HUMAN_Y_256	Y	256	0.9107	ARP3_HUMAN	P61158	ACTR3_PE=1_SV=3	QYTGINAISK	QY[212.0086]TGINAISK	2Y(212.0086)	653.7999	2	0	0	0	4730401.5	0	4262896.5	2413.371	NA	2410.9182	MBR	unmatched	MBR	2	pep_one-mod	h2o2_2	0
Human	P61160_R343	ARP2_HUMAN_R_343	R	343	0.7957	ARP2_HUMAN	P61160	ACTR2_PE=1_SV=1	IRIEDPPR	IR[212.0086]IEDPPR	2R(212.0086)	604.2895	2	0	1	0	18143214	6870060.5	23662622	1086.999	1114.8451	1087.3921	MBR	MS/MS	MBR	5	pep_one-mod	h2o2_2	1
Human	P61224_S11	RAP1B_HUMAN_S_11	S	11	0.679	RAP1B_HUMAN	P61224	RAP1B_PE=1_SV=1	LVVLGSGGVGK	LVVLGS[212.0086]GGVGK	6S(212.0086)	599.3099	2	0	0	0	6136867.5	6591886	5465234.5	2936.7292	2942.0151	2935.3262	MBR	MBR	MBR	3	pep_one-mod	h2o2_2	0
Human	P61224_Y32	RAP1B_HUMAN_Y_32	Y	32	0.8762	RAP1B_HUMAN	P61224	RAP1B_PE=1_SV=1	YDPTIEDSYRK	Y[212.0086]DPTIEDSYRK	1Y(212.0086)	799.8347	2	1	0	1	1526765.2	0	219063.64	1390.327	NA	1387.9741	MS/MS	unmatched	MS/MS	6	pep_one-mod	h2o2_2	2
Human	P61224_Y32	RAP1B_HUMAN_Y_32	Y	32	0.8762	RAP1B_HUMAN	P61224	RAP1B_PE=1_SV=1	YDPTIEDSYRK	Y[212.0086]DPTIEDSYRK	1Y(212.0086)	533.5589	3	0	0	0	8390492	0	8220501	1394.0481	NA	1397.431	MBR	unmatched	MBR	2	pep_one-mod	h2o2_2	0
Human	P61247_D191	RS3A_HUMAN_D_191	D	191	0.9112	RS3A_HUMAN	P61247	RPS3A_PE=1_SV=2	LIPDSIGK	LIPD[212.0086]SIGK	4D(212.0086)	527.757	2	0	0	1	75081784	72509472	73552560	2681.9392	2694.4001	2685.61	MBR	MBR	MS/MS	5	pep_one-mod	h2o2_2	1
Human	P61247_D254	RS3A_HUMAN_D_254	D	254	0.9052	RS3A_HUMAN	P61247	RPS3A_PE=1_SV=2	ADGYEPPVQESV	AD[212.0086]GYEPPVQESV	2D(212.0086)	751.8002	2	1	1	1	7845583.5	8207949.5	6018718.5	3626.2693	3627.808	3625.287	MS/MS	MS/MS	MS/MS	9	pep_one-mod	h2o2_2	3
Human	P61247_D90	RS3A_HUMAN_D_90	D	90	0.8029	RS3A_HUMAN	P61247	RPS3A_PE=1_SV=2	LITEDVQGK	LITED[212.0086]VQGK	5D(212.0086)	607.7812	2	3	2	1	19813376	5723978	0	1848.2161	1850.2001	NA	MS/MS	MS/MS	MS/MS	9	pep_one-mod	h2o2_2	6
Human	P61247_E68	RS3A_HUMAN_E_68	E	68	0.7984	RS3A_HUMAN	P61247	RPS3A_PE=1_SV=2	VFEVSLADLQNDEVAFRK	VFE[212.0086]VSLADLQNDEVAFRK	3E(212.0086)	764.6979	3	1	1	1	13613753	13261148	14100061	4867.3384	4864.91	4864.373	MS/MS	MS/MS	MS/MS	9	pep_one-mod	h2o2_2	3
Human	P61247_S26	RS3A_HUMAN_S_26	S	26	0.7446	RS3A_HUMAN	P61247	RPS3A_PE=1_SV=2	VVDPFSK	VVDPFS[212.0086]K	6S(212.0086)	502.2228	2	1	0	1	21377696	70747008	23622016	2717.8992	2759.6292	2715.623	MS/MS	MBR	MS/MS	7	pep_one-mod	h2o2_2	2
Human	P61247_T129	RS3A_HUMAN_T_129	T	129	0.9086	RS3A_HUMAN	P61247	RPS3A_PE=1_SV=2	TTDGYLLR	T[212.0086]TDGYLLR	1T(212.0086)	575.755	2	1	1	1	55255496	52032192	58522560	2762.3171	2782.7302	2762.527	MS/MS	MS/MS	MS/MS	9	pep_one-mod	h2o2_2	3
Human	P61247_T88	RS3A_HUMAN_T_88	T	88	0.9207	RS3A_HUMAN	P61247	RPS3A_PE=1_SV=2	LITEDVQGK	LIT[212.0086]EDVQGK	3T(212.0086)	607.7812	2	1	2	1	9337347	46746264	18312578	1388.8771	1791.91	1845.8641	MS/MS	MS/MS	MS/MS	9	pep_one-mod	h2o2_2	4
Human	P61289_E40	PSME3_HUMAN_E_40	E	40	0.9127	PSME3_HUMAN	P61289	PSME3_PE=1_SV=1	LLELDSFLK	LLE[212.0086]LDSFLK	3E(212.0086)	645.3175	2	1	0	1	6521959	5683422.5	6942712	5673.6313	5672.207	5670.037	MS/MS	MBR	MS/MS	7	pep_one-mod	h2o2_2	2
Human	P61313_E131	RL15_HUMAN_E_131	E	131	0.9093	RL15_HUMAN	P61313	RPL15_PE=1_SV=2	FFEVILIDPFHK	FFE[212.0086]VILIDPFHK	3E(212.0086)	572.9476	3	0	0	0	896698.1	890840.6	1302725.5	6499.6475	6497.47	6499.7744	MBR	MBR	MBR	3	pep_one-mod	h2o2_2	0
Human	P61313_S118	RL15_HUMAN_S_118	S	118	0.9201	RL15_HUMAN	P61313	RPL15_PE=1_SV=2	VLNSYWVGEDSTYK	VLNS[212.0086]YWVGEDSTYK	4S(212.0086)	936.9006	2	1	1	1	11688639	12639704	15059581	3795.7002	3796.3132	3792.5662	MS/MS	MS/MS	MS/MS	9	pep_one-mod	h2o2_2	3
Human	P61313_Y59	RL15_HUMAN_Y_59	Y	59	0.9296	RL15_HUMAN	P61313	RPL15_PE=1_SV=2	QGYVIYR	QGY[212.0086]VIYR	3Y(212.0086)	555.747	2	0	0	0	23338008	0	30946802	2609.07	NA	2610.664	MBR	unmatched	MBR	2	pep_one-mod	h2o2_2	0
Human	P61313_Y6	RL15_HUMAN_Y_6	Y	6	0.8851	RL15_HUMAN	P61313	RPL15_PE=1_SV=2	YIQELWR	Y[212.0086]IQELWR	1Y(212.0086)	610.2734	2	1	1	1	13780529	14272570	18810468	3727.694	3725.662	3722.422	MS/MS	MS/MS	MS/MS	9	pep_one-mod	h2o2_2	3
Human	P61353_D92	RL27_HUMAN_D_92	D	92	0.7213	RL27_HUMAN	P61353	RPL27_PE=1_SV=2	YSVDIPLDK	YSVDIPLD[212.0086]K	8D(212.0086)	631.2835	2	0	0	0	14721206	15576958	0	3533.58	3531.623	NA	MBR	MBR	unmatched	2	pep_one-mod	h2o2_2	0
Human	P61353_D99	RL27_HUMAN_D_99	D	99	0.7296	RL27_HUMAN	P61353	RPL27_PE=1_SV=2	DVFRDPALK	D[212.0086]VFRDPALK	1D(212.0086)	636.7972	2	0	0	0	29886388	36345832	36483180	2807.9392	2815.5452	2805.5522	MBR	MBR	MBR	3	pep_one-mod	h2o2_2	0
Human	P61353_Y75	RL27_HUMAN_Y_75	Y	75	0.9228	RL27_HUMAN	P61353	RPL27_PE=1_SV=2	VYNYNHLMPTR	VY[212.0086]NYNHLMPTR	2Y(212.0086)	810.3498	2	1	0	1	2957835.8	6106972	8524864	2597.475	2652.468	2602.29	MS/MS	MBR	MS/MS	7	pep_one-mod	h2o2_2	2
Human	P61353_Y75	RL27_HUMAN_Y_75	Y	75	0.9228	RL27_HUMAN	P61353	RPL27_PE=1_SV=2	VYNYNHLMPTR	VY[212.0086]NYNHLMPTR	2Y(212.0086)	540.5689	3	0	1	0	12133252	28612558	9392078	2597.475	2647.174	2619.1592	MBR	MS/MS	MBR	5	pep_one-mod	h2o2_2	1
Human	P61353_Y75	RL27_HUMAN_Y_75	Y	75	0.9228	RL27_HUMAN	P61353	RPL27_PE=1_SV=2	VYNYNHLMPTR	VY[212.0086]NYNHLM[15.9949]PTR	2Y(212.0086),8M(15.9949)	818.3472	2	0	0	0	850767.25	4226139	341333.97	1300.989	1382.9141	1292.942	MBR	MBR	MBR	3	pep_one-mod	h2o2_2	0
Human	P61353_Y75	RL27_HUMAN_Y_75	Y	75	0.9228	RL27_HUMAN	P61353	RPL27_PE=1_SV=2	VYNYNHLMPTR	VY[212.0086]NYNHLM[15.9949]PTR	2Y(212.0086),8M(15.9949)	545.9006	3	1	1	2	315606.94	27974640	19796792	1263.6051	1376.832	1281.238	MS/MS	MS/MS	MS/MS	9	pep_one-mod	h2o2_2	4
Human	P61353_Y85	RL27_HUMAN_Y_85	Y	85	0.9124	RL27_HUMAN	P61353	RPL27_PE=1_SV=2	YSVDIPLDK	Y[212.0086]SVDIPLDK	1Y(212.0086)	631.2835	2	1	2	1	67193664	58348784	65647648	3587.5542	3588.8052	3583.3022	MS/MS	MS/MS	MS/MS	9	pep_one-mod	h2o2_2	4
Human	P61457_Y70	PHS_HUMAN_Y_70	Y	70	0.6638	PHS_HUMAN	P61457	PCBD1_PE=1_SV=2	LDHHPEWFNVYNK	LDHHPEWFNVY[212.0086]NK	11Y(212.0086)	637.6084	3	0	0	0	2703309.8	5091825	6031520.5	2921.8901	2924.279	2917.349	MBR	MBR	MBR	3	pep_one-mod	h2o2_2	0
Human	P61513_Y37	RL37A_HUMAN_Y_37	Y	37	0.891	RL37A_HUMAN	P61513	RPL37A_PE=1_SV=2	YTCSFCGK	Y[212.0086]TC[57.0215]SFC[57.0215]GK	1Y(212.0086),3C(57.0215),6C(57.0215)	617.7114	2	1	0	0	12290846	12766811	9575646	1231.8711	1675.7681	1233.7681	MS/MS	MBR	MBR	5	pep_one-mod	h2o2_2	1
Human	P61586_D13	RHOA_HUMAN_D_13	D	13	0.8984	RHOA_HUMAN	P61586	RHOA_PE=1_SV=1	LVIVGDGACGK	LVIVGD[212.0086]GAC[57.0215]GK	6D(212.0086),9C(57.0215)	650.7963	2	0	1	0	6458083.5	10614902	0	2568.385	2589.2432	NA	MBR	MS/MS	unmatched	4	pep_one-mod	h2o2_2	1
Human	P61604_E59	CH10_HUMAN_E_59	E	59	0.9273	CH10_HUMAN	P61604	HSPE1_PE=1_SV=2	GGEIQPVSVK	GGE[212.0086]IQPVSVK	3E(212.0086)	613.2892	2	1	1	1	124447360	110417656	132230480	2073.178	2089.914	2076.05	MS/MS	MBR	MS/MS	9	pep_one-mod	h2o2_2	3
Human	P61604_E75	CH10_HUMAN_E_75	E	75	0.9284	CH10_HUMAN	P61604	HSPE1_PE=1_SV=2	VLLPEYGGTK	VLLPE[212.0086]YGGTK	5E(212.0086)	644.8072	2	1	1	1	120064168	108862096	129615528	3091.8171	3095.4192	3087.4072	MS/MS	MS/MS	MS/MS	9	pep_one-mod	h2o2_2	3
Human	P61604_K99	CH10_HUMAN_K_99	K	99	0.6625	CH10_HUMAN	P61604	HSPE1_PE=1_SV=2	DGDILGK	DGDILGK[212.0086]	7K(212.0086)	465.1968	2	1	1	0	7820104	6415339	1609656.6	2015.1671	2019.2231	2004.535	MS/MS	MS/MS	MBR	7	pep_one-mod	h2o2_2	2
Human	P61604_T45	CH10_HUMAN_T_45	T	45	0.8963	CH10_HUMAN	P61604	HSPE1_PE=1_SV=2	VLQATVVAVGSGSK	VLQAT[212.0086]VVAVGSGSK	5T(212.0086)	764.3869	2	0	0	0	2694785	8474999	1739717.4	2818.561	2848.4211	2819.142	MBR	MBR	MBR	3	pep_one-mod	h2o2_2	0
Human	P61923_R149	COPZ1_HUMAN_R_149	R	149	0.8651	COPZ1_HUMAN	P61923	COPZ1_PE=1_SV=1	VALRGEDVPLTEQTVSQVLQSAK	VALR[212.0086]GEDVPLTEQTVSQVLQSAK	4R(212.0086)	894.1195	3	0	0	1	4008758.2	0	1145841.9	4764.1074	NA	4756.869	MBR	unmatched	MS/MS	4	pep_one-mod	h2o2_2	1
Human	P61960_S22	UFM1_HUMAN_S_22	S	22	0.9217	UFM1_HUMAN	P61960	UFM1_PE=1_SV=1	VLSVPESTPFTAVLK	VLS[212.0086]VPESTPFTAVLK	3S(212.0086)	900.4575	2	1	0	1	2586791.2	3744085.8	1052754.9	5314.387	5327.537	5328.5854	MS/MS	MBR	MS/MS	7	pep_one-mod	h2o2_2	2
Human	P61960_T46	UFM1_HUMAN_T_46	T	46	0.8457	UFM1_HUMAN	P61960	UFM1_PE=1_SV=1	VPAATSAIITNDGIGINPAQTAGNVFLK	VPAAT[212.0086]SAIITNDGIGINPAQTAGNVFLK	5T(212.0086)	989.1687	3	2	2	1	2178965	2282909.5	2593522	6007.182	6002.785	6003.2515	MS/MS	MS/MS	MS/MS	9	pep_one-mod	h2o2_2	5
Human	P61970_S57	NTF2_HUMAN_S_57	S	57	0.824	NTF2_HUMAN	P61970	NUTF2_PE=1_SV=1	LSSLPFQK	LS[212.0086]SLPFQK	2S(212.0086)	566.2703	2	1	1	1	75779744	118103296	30276942	3187.3552	3192.3801	3185.9692	MS/MS	MS/MS	MS/MS	9	pep_one-mod	h2o2_2	3
Human	P61978_D211	HNRPK_HUMAN_D_211	D	211	0.9244	HNRPK_HUMAN	P61978	HNRNPK_PE=1_SV=1	IILDLISESPIK	IILD[212.0086]LISESPIK	4D(212.0086)	776.9096	2	1	1	1	18837736	20040626	22559362	5941.346	5938.9814	5941.0034	MS/MS	MS/MS	MS/MS	9	pep_one-mod	h2o2_2	3
Human	P61978_D319	HNRPK_HUMAN_D_319	D	319	0.8741	HNRPK_HUMAN	P61978	HNRNPK_PE=1_SV=1	GGDLMAYDR	GGD[212.0086]LM[15.9949]AYDR	3D(212.0086),5M(15.9949)	613.2257	2	1	0	0	6766860.5	13744851	9473941	1732.7261	1775.4371	1739.9421	MS/MS	MBR	MBR	5	pep_one-mod	h2o2_2	1
Human	P61978_D397	HNRPK_HUMAN_D_397	D	397	0.8219	HNRPK_HUMAN	P61978	HNRNPK_PE=1_SV=1	DLAGSIIGK	D[212.0086]LAGSIIGK	1D(212.0086)	543.2599	2	0	0	1	33621756	37288964	34744092	3709.7292	3708.1572	3707.5652	MBR	MBR	MS/MS	5	pep_one-mod	h2o2_2	1
Human	P61978_D424	HNRPK_HUMAN_D_424	D	424	0.903	HNRPK_HUMAN	P61978	HNRNPK_PE=1_SV=1	IDEPLEGSEDR	ID[212.0086]EPLEGSEDR	2D(212.0086)	736.2954	2	2	1	2	65205876	68592080	73409968	2202.3281	2228.4072	2203.8071	MS/MS	MS/MS	MS/MS	9	pep_one-mod	h2o2_2	5
Human	P61978_E425	HNRPK_HUMAN_E_425	E	425	0.9	HNRPK_HUMAN	P61978	HNRNPK_PE=1_SV=1	IDEPLEGSEDR	IDE[212.0086]PLEGSEDR	3E(212.0086)	736.2954	2	0	0	0	9993780	0	5939789.5	2297.1372	NA	2287.6501	MBR	unmatched	MBR	2	pep_one-mod	h2o2_2	0
Human	P61978_H152	HNRPK_HUMAN_H_152	H	152	0.8739	HNRPK_HUMAN	P61978	HNRNPK_PE=1_SV=1	LLIHQSLAGGIIGVK	LLIH[212.0086]QSLAGGIIGVK	4H(212.0086)	577.6532	3	0	0	0	4163923	3793720.5	4374502.5	4972.625	4970.955	4969.1343	MBR	MBR	MBR	3	pep_one-mod	h2o2_2	0
Human	P61978_K198	HNRPK_HUMAN_K_198	K	198	0.9198	HNRPK_HUMAN	P61978	HNRNPK_PE=1_SV=1	VVLIGGKPDR	VVLIGGK[212.0086]PDR	7K(212.0086)	633.3287	2	1	0	2	18572068	54935492	21956428	1304.2511	1804.8871	1310.2981	MS/MS	MBR	MS/MS	7	pep_one-mod	h2o2_2	3
Human	P61978_K405	HNRPK_HUMAN_K_405	K	405	0.7564	HNRPK_HUMAN	P61978	HNRNPK_PE=1_SV=1	DLAGSIIGK	DLAGSIIGK[212.0086]	9K(212.0086)	543.2599	2	0	0	0	26894588	29193940	32210662	3473.2852	3474.09	3470.9612	MBR	MBR	MBR	3	pep_one-mod	h2o2_2	0
Human	P61978_K456	HNRPK_HUMAN_K_456	K	456	0.7528	HNRPK_HUMAN	P61978	HNRNPK_PE=1_SV=1	IITITGTQDQIQNAQYLLQNSVK	IITITGTQDQIQNAQYLLQNSVK[212.0086]	23K(212.0086)	934.4704	3	1	1	1	5220645.5	5161242.5	5154190.5	5587.2964	5588.4233	5583.7183000000005	MS/MS	MS/MS	MS/MS	9	pep_one-mod	h2o2_2	3
Human	P61978_R22	HNRPK_HUMAN_R_22	R	22	0.7974	HNRPK_HUMAN	P61978	HNRNPK_PE=1_SV=1	RPAEDMEEEQAFK	R[212.0086]PAEDM[15.9949]EEEQAFK	1R(212.0086),6M(15.9949)	603.2412	3	0	0	0	474131.34	2025069.6	263060.4	1394.0481	1438.9901	1420.5421	MBR	MBR	MBR	3	pep_one-mod	h2o2_2	0
Human	P61978_S141	HNRPK_HUMAN_S_141	S	141	0.9243	HNRPK_HUMAN	P61978	HNRNPK_PE=1_SV=1	GSDFDCELR	GS[212.0086]DFDC[57.0215]ELR	2S(212.0086),6C(57.0215)	655.7339	2	1	2	2	32061860	28409554	35286760	2558.3262	2573.31	2557.5461	MS/MS	MS/MS	MS/MS	9	pep_one-mod	h2o2_2	5
Human	P61978_S379	HNRPK_HUMAN_S_379	S	379	0.9019	HNRPK_HUMAN	P61978	HNRNPK_PE=1_SV=1	GSYGDLGGPIITTQVTIPK	GS[212.0086]YGDLGGPIITTQVTIPK	2S(212.0086)	1065.0243	2	1	1	1	7579499	21721524	22425004	4966.5854	4946.9272	4948.205	MS/MS	MS/MS	MS/MS	9	pep_one-mod	h2o2_2	3
Human	P61978_T436	HNRPK_HUMAN_T_436	T	436	0.9194	HNRPK_HUMAN	P61978	HNRNPK_PE=1_SV=1	IITITGTQDQIQNAQYLLQNSVK	IIT[212.0086]ITGTQDQIQNAQYLLQNSVK	3T(212.0086)	934.4704	3	1	1	1	11720194	12729910	12775671	5745.1333	5744.0435	5742.912	MS/MS	MS/MS	MS/MS	9	pep_one-mod	h2o2_2	3
Human	P61981_T199	1433G_HUMAN_T_199	T	199	0.7719	1433G_HUMAN	P61981	YWHAG_PE=1_SV=2	TAFDDAIAELDTLNEDSYK	T[212.0086]AFDDAIAELDTLNEDSYK	1T(212.0086)	1171.9935	2	0	0	1	825195.44	2178064.8	1794595.9	6087.5093	6089.137	6098.0713	MBR	MBR	MS/MS	5	pep_one-mod	h2o2_2	1
Human	P61981_T199	1433G_HUMAN_T_199	T	199	0.7719	1433G_HUMAN	P61981	YWHAG_PE=1_SV=2	TAFDDAIAELDTLNEDSYK	T[212.0086]AFDDAIAELDTLNEDSYK	1T(212.0086)	781.6647	3	0	1	0	1587372.4	1554645.2	0	6092.844	6105.3335	NA	MBR	MS/MS	unmatched	4	pep_one-mod	h2o2_2	1
Human	P61981_T31	1433G_HUMAN_T_31	T	31	0.9121	1433G_HUMAN	P61981	YWHAG_PE=1_SV=2	NVTELNEPLSNEER	NVT[212.0086]ELNEPLSNEER	3T(212.0086)	928.4014	2	1	1	2	17947518	19553348	22210966	2875.9941	2884.1362	2874.009	MS/MS	MS/MS	MS/MS	9	pep_one-mod	h2o2_2	4
Human	P62081_D184	RS7_HUMAN_D_184	D	184	0.9218	RS7_HUMAN	P62081	RPS7_PE=1_SV=1	DVNFEFPEFQL	D[212.0086]VNFEFPEFQL	1D(212.0086)	798.8288	2	1	1	1	3340096	4014112.8	3589142.5	7020.723	7021.203	7020.8105	MS/MS	MS/MS	MS/MS	9	pep_one-mod	h2o2_2	3
Human	P62081_E171	RS7_HUMAN_E_171	E	171	0.8484	RS7_HUMAN	P62081	RPS7_PE=1_SV=1	VETFSGVYK	VE[212.0086]TFSGVYK	2E(212.0086)	621.2705	2	0	1	1	69005720	69146728	87316664	2706.3381	2742.4421	2710.258	MBR	MS/MS	MS/MS	7	pep_one-mod	h2o2_2	2
Human	P62081_K10	RS7_HUMAN_K_10	K	10	0.8896	RS7_HUMAN	P62081	RPS7_PE=1_SV=1	IVKPNGEKPDEFESGISQALLELEMNSDLK	IVK[212.0086]PNGEKPDEFESGISQALLELEMNSDLK	3K(212.0086)	1181.5668	3	0	1	0	680513.25	693643.7	0	6010.117	6011.8125	NA	MBR	MS/MS	unmatched	4	pep_one-mod	h2o2_2	1
Human	P62081_K10	RS7_HUMAN_K_10	K	10	0.8896	RS7_HUMAN	P62081	RPS7_PE=1_SV=1	IVKPNGEKPDEFESGISQALLELEMNSDLK	IVK[212.0086]PNGEKPDEFESGISQALLELEMNSDLK	3K(212.0086)	886.4269	4	1	0	1	6951883	0	529735.7	6018.7754	NA	6006.3003	MS/MS	unmatched	MS/MS	6	pep_one-mod	h2o2_2	2
Human	P62081_K10	RS7_HUMAN_K_10	K	10	0.8896	RS7_HUMAN	P62081	RPS7_PE=1_SV=1	IVKPNGEKPDEFESGISQALLELEMNSDLK	IVK[212.0086]PNGEKPDEFESGISQALLELEM[15.9949]NSDLK	25M(15.9949),3K(212.0086)	1186.8984	3	1	0	0	1646002.4	3113564.5	833322.6	5866.6943	5861.5674	5852.014	MS/MS	MBR	MBR	5	pep_one-mod	h2o2_2	1
Human	P62081_K10	RS7_HUMAN_K_10	K	10	0.8896	RS7_HUMAN	P62081	RPS7_PE=1_SV=1	IVKPNGEKPDEFESGISQALLELEMNSDLK	IVK[212.0086]PNGEKPDEFESGISQALLELEM[15.9949]NSDLK	25M(15.9949),3K(212.0086)	890.4256	4	1	2	1	14577512	18366662	15401525	5866.6943	5858.5215	5866.0225	MS/MS	MS/MS	MS/MS	9	pep_one-mod	h2o2_2	4
Human	P62081_K142	RS7_HUMAN_K_142	K	142	0.8214	RS7_HUMAN	P62081	RPS7_PE=1_SV=1	TLTAVHDAILEDLVFPSEIVGK	TLTAVHDAILEDLVFPSEIVGK[212.0086]	22K(212.0086)	860.4345	3	1	1	0	22456240	5661530.5	0	6499.6475	6494.5396	NA	MS/MS	MS/MS	unmatched	6	pep_one-mod	h2o2_2	2
Human	P62081_T123	RS7_HUMAN_T_123	T	123	0.851	RS7_HUMAN	P62081	RPS7_PE=1_SV=1	TLTAVHDAILEDLVFPSEIVGK	TLT[212.0086]AVHDAILEDLVFPSEIVGK	3T(212.0086)	860.4345	3	1	3	2	5035132.5	47428672	52328488	6633.3403	6581.1064	6582.6743	MS/MS	MS/MS	MS/MS	9	pep_one-mod	h2o2_2	6
Human	P62081_Y177	RS7_HUMAN_Y_177	Y	177	0.6815	RS7_HUMAN	P62081	RPS7_PE=1_SV=1	VETFSGVYK	VETFSGVY[212.0086]K	8Y(212.0086)	621.2705	2	1	1	1	11929269	25392156	12514211	2674.599	2705.799	2673.861	MS/MS	MS/MS	MS/MS	9	pep_one-mod	h2o2_2	3
Human	P62136_D10	PP1A_HUMAN_D_10	D	10	0.9236	PP1A_HUMAN	P62136	PPP1CA_PE=1_SV=1	LNLDSIIGR	LNLD[212.0086]SIIGR	4D(212.0086)	606.7972	2	1	1	1	12492460	12361557	12123400	4747.8354	4746.3813	4748.7314	MS/MS	MS/MS	MS/MS	9	pep_one-mod	h2o2_2	3
Human	P62195_D299	PRS8_HUMAN_D_299	D	299	0.87	PRS8_HUMAN	P62195	PSMC5_PE=1_SV=1	IDILDSALLRPGR	ID[212.0086]ILDSALLRPGR	2D(212.0086)	550.9536	3	0	0	0	8418004	7457916	0	4652.3594	4652.352	NA	MBR	MBR	unmatched	2	pep_one-mod	h2o2_2	0
Human	P62241_D186	RS8_HUMAN_D_186	D	186	0.871	RS8_HUMAN	P62241	RPS8_PE=1_SV=2	ADGYVLEGK	AD[212.0086]GYVLEGK	2D(212.0086)	582.247	2	1	1	1	25960766	24790872	32317588	2229.12	2249.4512	2225.81	MS/MS	MS/MS	MS/MS	9	pep_one-mod	h2o2_2	3
Human	P62241_D61	RS8_HUMAN_D_61	D	61	0.9202	RS8_HUMAN	P62241	RPS8_PE=1_SV=2	LDVGNFSWGSECCTR	LD[212.0086]VGNFSWGSEC[57.0215]C[57.0215]TR	12C(57.0215),13C(57.0215),2D(212.0086)	1000.3817	2	0	0	1	1076605.9	1146391.2	1864612.8	4435.99	4435.957	4434.1333	MBR	MBR	MS/MS	5	pep_one-mod	h2o2_2	1
Human	P62241_D80	RS8_HUMAN_D_80	D	80	0.9257	RS8_HUMAN	P62241	RPS8_PE=1_SV=2	IIDVVYNASNNELVR	IID[212.0086]VVYNASNNELVR	3D(212.0086)	965.9615	2	0	0	1	4148862	3788729.8	1899389.6	4179.163	4173.7974	4179.6353	MBR	MBR	MS/MS	5	pep_one-mod	h2o2_2	1
Human	P62241_K139	RS8_HUMAN_K_139	K	139	0.7191	RS8_HUMAN	P62241	RPS8_PE=1_SV=2	LTPEEEEILNK	LTPEEEEILNK[212.0086]	11K(212.0086)	763.8472	2	1	1	0	23949338	25617488	27655306	2915.9412	2924.279	2914.308	MS/MS	MS/MS	MBR	7	pep_one-mod	h2o2_2	2
Human	P62241_K170	RS8_HUMAN_K_170	K	170	0.8191	RS8_HUMAN	P62241	RPS8_PE=1_SV=2	ISSLLEEQFQQGK	ISSLLEEQFQQGK[212.0086]	13K(212.0086)	859.8978	2	1	0	1	11333626	11961594	11380430	3644.2173	3645.777	3643.0613	MS/MS	MBR	MS/MS	7	pep_one-mod	h2o2_2	2
Human	P62241_R31	RS8_HUMAN_R_31	R	31	0.7007	RS8_HUMAN	P62241	RPS8_PE=1_SV=2	YELGRPAANTK	YELGR[212.0086]PAANTK	5R(212.0086)	716.3294	2	0	0	0	1831555.2	0	801489.75	1369.4341	NA	1358.2561	MBR	unmatched	MBR	2	pep_one-mod	h2o2_2	0
Human	P62241_S159	RS8_HUMAN_S_159	S	159	0.9031	RS8_HUMAN	P62241	RPS8_PE=1_SV=2	ISSLLEEQFQQGK	IS[212.0086]SLLEEQFQQGK	2S(212.0086)	859.8978	2	1	1	1	53413472	50936648	53644024	3812.7703	3811.298	3810.413	MS/MS	MS/MS	MS/MS	9	pep_one-mod	h2o2_2	3
Human	P62241_T130	RS8_HUMAN_T_130	T	130	0.9169	RS8_HUMAN	P62241	RPS8_PE=1_SV=2	LTPEEEEILNK	LT[212.0086]PEEEEILNK	2T(212.0086)	763.8472	2	1	1	1	67434768	61195688	64748668	3016.1902	3022.3481	3015.0671	MS/MS	MS/MS	MS/MS	9	pep_one-mod	h2o2_2	3
Human	P62244_C72	RS15A_HUMAN_C_72	C	72	0.9082	RS15A_HUMAN	P62244	RPS15A_PE=1_SV=2	CGVISPR	C[212.0086]GVISPR	1C(212.0086)	500.7121	2	0	0	0	6271162.5	7477635	9012565	1211.2711	1537.6841	1205.1631	MBR	MBR	MBR	3	pep_one-mod	h2o2_2	0
Human	P62249_E53	RS16_HUMAN_E_53	E	53	0.9289	RS16_HUMAN	P62249	RPS16_PE=1_SV=2	LLEPVLLLGK	LLE[212.0086]PVLLLGK	3E(212.0086)	653.867	2	2	3	1	38852364	37855972	41478696	5596.4023	5593.928	5595.1504	MS/MS	MS/MS	MS/MS	9	pep_one-mod	h2o2_2	6
Human	P62249_K60	RS16_HUMAN_K_60	K	60	0.8496	RS16_HUMAN	P62249	RPS16_PE=1_SV=2	LLEPVLLLGK	LLEPVLLLGK[212.0086]	10K(212.0086)	653.867	2	0	0	0	24080930	27508680	22821104	5625.2104	5621.7085	5620.7344	MBR	MBR	MBR	3	pep_one-mod	h2o2_2	0
Human	P62249_S9	RS16_HUMAN_S_9	S	9	0.923	RS16_HUMAN	P62249	RPS16_PE=1_SV=2	GPLQSVQVFGR	GPLQS[212.0086]VQVFGR	5S(212.0086)	700.3344	2	1	1	1	13505905	16259074	13440742	3996.0662	3994.9602	3998.3242	MS/MS	MS/MS	MS/MS	9	pep_one-mod	h2o2_2	3
Human	P62249_T118	RS16_HUMAN_T_118	T	118	0.9149	RS16_HUMAN	P62249	RPS16_PE=1_SV=2	TLLVADPR	T[212.0086]LLVADPR	1T(212.0086)	548.7679	2	1	1	1	42975324	79294408	46462504	2801.9502	2824.5002	2802.529	MS/MS	MS/MS	MS/MS	9	pep_one-mod	h2o2_2	3
Human	P62258_E143	1433E_HUMAN_E_143	E	143	0.8748	1433E_HUMAN	P62258	YWHAE_PE=1_SV=1	EAAENSLVAYK	E[212.0086]AAENSLVAYK	1E(212.0086)	703.8079	2	0	1	1	29711674	23952208	27662942	2568.385	2583.0112	2568.495	MBR	MS/MS	MS/MS	7	pep_one-mod	h2o2_2	2
Human	P62258_E205	1433E_HUMAN_E_205	E	205	0.8697	1433E_HUMAN	P62258	YWHAE_PE=1_SV=1	AAFDDAIAELDTLSEESYK	AAFDDAIAE[212.0086]LDTLSEESYK	9E(212.0086)	767.3295	3	0	1	0	6911194	9249396	5783657.5	6707.639	6708.996	6709.245	MBR	MS/MS	MBR	5	pep_one-mod	h2o2_2	1
Human	P62258_E245	1433E_HUMAN_E_245	E	245	0.9057	1433E_HUMAN	P62258	YWHAE_PE=1_SV=1	EALQDVEDENQ	E[212.0086]ALQDVEDENQ	1E(212.0086)	751.2824	2	1	0	0	6911408.5	4150995.5	5607866	2752.7031	2751.395	2754.841	MS/MS	MBR	MBR	5	pep_one-mod	h2o2_2	1
Human	P62258_H107	1433E_HUMAN_H_107	H	107	0.9201	1433E_HUMAN	P62258	YWHAE_PE=1_SV=1	HLIPAANTGESK	H[212.0086]LIPAANTGESK	1H(212.0086)	725.3347	2	1	0	1	8061308	9120639	11450455	2146.0952	2150.943	2142.372	MS/MS	MBR	MS/MS	7	pep_one-mod	h2o2_2	2
Human	P62258_S64	1433E_HUMAN_S_64	S	64	0.9082	1433E_HUMAN	P62258	YWHAE_PE=1_SV=1	IISSIEQK	IIS[212.0086]SIEQK	3S(212.0086)	565.273	2	2	0	1	94490488	97117048	90498328	1914.5271	1942.0591	1919.2571	MS/MS	MBR	MS/MS	7	pep_one-mod	h2o2_2	3
Human	P62258_T137	1433E_HUMAN_T_137	T	137	0.6286	1433E_HUMAN	P62258	YWHAE_PE=1_SV=1	YLAEFATGNDRK	YLAEFAT[212.0086]GNDRK	7T(212.0086)	798.8507	2	1	1	1	6832777	7473300.5	3717785	2135.35	2145.5972	2133.508	MS/MS	MS/MS	MS/MS	9	pep_one-mod	h2o2_2	3
Human	P62258_Y131	1433E_HUMAN_Y_131	Y	131	0.9066	1433E_HUMAN	P62258	YWHAE_PE=1_SV=1	YLAEFATGNDRK	Y[212.0086]LAEFATGNDRK	1Y(212.0086)	798.8507	2	1	1	1	29844368	31745858	34986832	2216.2231	2225.236	2216.561	MS/MS	MS/MS	MS/MS	9	pep_one-mod	h2o2_2	3
Human	P62258_Y20	1433E_HUMAN_Y_20	Y	20	0.8044	1433E_HUMAN	P62258	YWHAE_PE=1_SV=1	YDEMVESMK	Y[212.0086]DEMVESM[15.9949]K	1Y(212.0086),8M(15.9949)	680.2402	2	0	0	0	8744380	0	9450917	1179.505	NA	1181.2721	MBR	unmatched	MBR	2	pep_one-mod	h2o2_2	0
Human	P62258_Y20	1433E_HUMAN_Y_20	Y	20	0.8044	1433E_HUMAN	P62258	YWHAE_PE=1_SV=1	YDEMVESMK	Y[212.0086]DEM[15.9949]VESM[15.9949]K	1Y(212.0086),4M(15.9949),8M(15.9949)	688.2376	2	0	0	0	0	163536.08	330134.72	NA	1314.8491	1203.187	unmatched	MBR	MBR	2	pep_one-mod	h2o2_2	0
Human	P62263_E130	RS14_HUMAN_E_130	E	130	0.9082	RS14_HUMAN	P62263	RPS14_PE=1_SV=3	IEDVTPIPSDSTR	IE[212.0086]DVTPIPSDSTR	2E(212.0086)	821.3664	2	2	1	1	90053216	91154120	94366904	2936.7292	2942.0151	2935.3262	MS/MS	MS/MS	MS/MS	9	pep_one-mod	h2o2_2	4
Human	P62263_E87	RS14_HUMAN_E_87	E	87	0.7955	RS14_HUMAN	P62263	RPS14_PE=1_SV=3	ELGITALHIK	E[212.0086]LGITALHIK	1E(212.0086)	436.2266	3	1	0	0	2446789.2	2998622	2776935	3367.7922	3373.268	3367.183	MS/MS	MBR	MBR	5	pep_one-mod	h2o2_2	1
Human	P62263_T107	RS14_HUMAN_T_107	T	107	0.9284	RS14_HUMAN	P62263	RPS14_PE=1_SV=3	TPGPGAQSALR	T[212.0086]PGPGAQSALR	1T(212.0086)	633.7899	2	2	6	2	2100654.5	29051950	25055208	1135.807	1196.4401	1148.2871	MS/MS	MS/MS	MS/MS	9	pep_one-mod	h2o2_2	10
Human	P62266_H110	RS23_HUMAN_H_110	H	110	0.8675	RS23_HUMAN	P62266	RPS23_PE=1_SV=3	GHAVGDIPGVR	GH[212.0086]AVGDIPGVR	2H(212.0086)	645.2979	2	1	2	1	17192764	5754833	14709693	1427.6671	1908.6871	1422.8661	MS/MS	MS/MS	MS/MS	9	pep_one-mod	h2o2_2	4
Human	P62266_H110	RS23_HUMAN_H_110	H	110	0.8675	RS23_HUMAN	P62266	RPS23_PE=1_SV=3	GHAVGDIPGVR	GH[212.0086]AVGDIPGVR	2H(212.0086)	430.5344	3	0	0	0	19367064	4718708	16955868	1426.2191	1942.0591	1427.3751	MBR	MBR	MBR	3	pep_one-mod	h2o2_2	0
Human	P62266_S129	RS23_HUMAN_S_129	S	129	0.9149	RS23_HUMAN	P62266	RPS23_PE=1_SV=3	VANVSLLALYK	VANVS[212.0086]LLALYK	5S(212.0086)	701.8651	2	0	0	0	7283575	6665872	6573562	4764.1074	4762.5093	4759.846	MBR	MBR	MBR	3	pep_one-mod	h2o2_2	0
Human	P62269_D81	RS18_HUMAN_D_81	D	81	0.9292	RS18_HUMAN	P62269	RPS18_PE=1_SV=3	IPDWFLNR	IPD[212.0086]WFLNR	3D(212.0086)	636.7866	2	1	1	1	37472252	36993240	44016400	4856.243	4861.8975	4855.604	MS/MS	MS/MS	MS/MS	9	pep_one-mod	h2o2_2	3
Human	P62269_Y40	RS18_HUMAN_Y_40	Y	40	0.9088	RS18_HUMAN	P62269	RPS18_PE=1_SV=3	YAHVVLR	Y[212.0086]AHVVLR	1Y(212.0086)	535.2575	2	1	1	0	28774614	40449412	101766664	1108.811	1165.666	1081.4131	MS/MS	MS/MS	MBR	7	pep_one-mod	h2o2_2	2
Human	P62269_Y95	RS18_HUMAN_Y_95	Y	95	0.917	RS18_HUMAN	P62269	RPS18_PE=1_SV=3	YSQVLANGLDNK	Y[212.0086]SQVLANGLDNK	1Y(212.0086)	767.3452	2	2	1	1	38534508	44086764	42051652	2750.6082	2761.849	2734.916	MS/MS	MS/MS	MS/MS	9	pep_one-mod	h2o2_2	4
Human	P62277_D83	RS13_HUMAN_D_83	D	83	0.9103	RS13_HUMAN	P62277	RPS13_PE=1_SV=2	GLAPDLPEDLYHLIK	GLAPD[212.0086]LPEDLYHLIK	5D(212.0086)	953.4659	2	1	1	1	9380166	12528516	10757441	5869.7354	5861.5674	5863.098	MS/MS	MS/MS	MS/MS	9	pep_one-mod	h2o2_2	3
Human	P62277_D83	RS13_HUMAN_D_83	D	83	0.9103	RS13_HUMAN	P62277	RPS13_PE=1_SV=2	GLAPDLPEDLYHLIK	GLAPD[212.0086]LPEDLYHLIK	5D(212.0086)	635.9797	3	3	3	4	37819808	59964932	44904664	5863.6523	5861.5674	5863.098	MS/MS	MS/MS	MS/MS	9	pep_one-mod	h2o2_2	10
Human	P62277_S21	RS13_HUMAN_S_21	S	21	0.9011	RS13_HUMAN	P62277	RPS13_PE=1_SV=2	SVPTWLK	S[212.0086]VPTWLK	1S(212.0086)	521.7465	2	1	0	1	49269468	0	54942528	3442.141	NA	3438.3472	MS/MS	unmatched	MS/MS	6	pep_one-mod	h2o2_2	2
Human	P62277_T46	RS13_HUMAN_T_46	T	46	0.9248	RS13_HUMAN	P62277	RPS13_PE=1_SV=2	GLTPSQIGVILR	GLT[212.0086]PSQIGVILR	3T(212.0086)	733.3867	2	2	2	2	25183350	27267230	25322848	4721.429	4720.619	4719.955	MS/MS	MS/MS	MS/MS	9	pep_one-mod	h2o2_2	6
Human	P62277_Y141	RS13_HUMAN_Y_141	Y	141	0.9001	RS13_HUMAN	P62277	RPS13_PE=1_SV=2	YESSTASALVA	Y[212.0086]ESSTASALVA	1Y(212.0086)	655.7735	2	1	1	1	24402406	25070712	24227324	3470.351	3471.0781	3467.9883	MS/MS	MS/MS	MS/MS	9	pep_one-mod	h2o2_2	3
Human	P62280_D91	RS11_HUMAN_D_91	D	91	0.8954	RS11_HUMAN	P62280	RPS11_PE=1_SV=3	DYLHYIR	D[212.0086]YLHYIR	1D(212.0086)	596.2577	2	1	1	1	10041530	12070965	11316510	3200.0962	3202.695	3200.1492	MS/MS	MS/MS	MS/MS	9	pep_one-mod	h2o2_2	3
Human	P62280_E27	RS11_HUMAN_E_27	E	27	0.897	RS11_HUMAN	P62280	RPS11_PE=1_SV=3	VLLGETGK	VLLGE[212.0086]TGK	5E(212.0086)	514.7492	2	1	1	0	46937960	29274574	0	1990.2761	2001.9951	NA	MS/MS	MS/MS	unmatched	6	pep_one-mod	h2o2_2	2
Human	P62280_K59	RS11_HUMAN_K_59	K	59	0.8954	RS11_HUMAN	P62280	RPS11_PE=1_SV=3	KCPFTGNVSIR	K[212.0086]C[57.0215]PFTGNVSIR	1K(212.0086),2C(57.0215)	745.8391	2	0	1	1	7676673	9968032	12651621	2220.613	2228.4072	2224.0232	MBR	MS/MS	MS/MS	7	pep_one-mod	h2o2_2	2
Human	P62280_K59	RS11_HUMAN_K_59	K	59	0.8954	RS11_HUMAN	P62280	RPS11_PE=1_SV=3	KCPFTGNVSIR	K[212.0086]C[57.0215]PFTGNVSIR	1K(212.0086),2C(57.0215)	497.5618	3	1	1	1	28676592	27771658	27429156	2220.613	2231.1392	2220.204	MS/MS	MS/MS	MS/MS	9	pep_one-mod	h2o2_2	3
Human	P62280_S74	RS11_HUMAN_S_74	S	74	0.9282	RS11_HUMAN	P62280	RPS11_PE=1_SV=3	ILSGVVTK	ILS[212.0086]GVVTK	3S(212.0086)	514.7674	2	1	1	1	58694124	59581056	64900180	2348.1062	2363.7942	2346.489	MS/MS	MS/MS	MS/MS	9	pep_one-mod	h2o2_2	3
Human	P62314_R50	SMD1_HUMAN_R_50	R	50	0.8503	SMD1_HUMAN	P62314	SNRPD1_PE=1_SV=1	NREPVQLETLSIR	NR[212.0086]EPVQLETLSIR	2R(212.0086)	589.6276	3	1	0	1	12766743	12882958	14085201	3271.4812	3271.3672	3264.7222	MS/MS	MBR	MS/MS	7	pep_one-mod	h2o2_2	2
Human	P62314_Y67	SMD1_HUMAN_Y_67	Y	67	0.9114	SMD1_HUMAN	P62314	SNRPD1_PE=1_SV=1	YFILPDSLPLDTLLVDVEPK	Y[212.0086]FILPDSLPLDTLLVDVEPK	1Y(212.0086)	1250.1313	2	0	0	0	3165253	3690219.5	4360372	6809.3174	6807.2104	6807.6553	MBR	MBR	MBR	3	pep_one-mod	h2o2_2	0
Human	P62314_Y67	SMD1_HUMAN_Y_67	Y	67	0.9114	SMD1_HUMAN	P62314	SNRPD1_PE=1_SV=1	YFILPDSLPLDTLLVDVEPK	Y[212.0086]FILPDSLPLDTLLVDVEPK	1Y(212.0086)	833.7567	3	1	1	1	5436131.5	8640474	8291894	6809.3174	6807.2104	6807.6553	MS/MS	MS/MS	MS/MS	9	pep_one-mod	h2o2_2	3
Human	P62316_T40	SMD2_HUMAN_T_40	T	40	0.9124	SMD2_HUMAN	P62316	SNRPD2_PE=1_SV=1	NNTQVLINCR	NNT[212.0086]QVLINC[57.0215]R	3T(212.0086),9C(57.0215)	722.3185	2	0	0	0	1596815.1	2527290	0	2323.882	2329.676	NA	MBR	MBR	unmatched	2	pep_one-mod	h2o2_2	0
Human	P62318_D75	SMD3_HUMAN_D_75	D	75	0.9045	SMD3_HUMAN	P62318	SNRPD3_PE=1_SV=1	FLILPDMLK	FLILPD[212.0086]M[15.9949]LK	6D(212.0086),7M(15.9949)	659.3242	2	0	0	0	3376522.8	2692536.2	2649342.2	5106.331	5100.541	5101.9634	MBR	MBR	MBR	3	pep_one-mod	h2o2_2	0
Human	P62318_H11	SMD3_HUMAN_H_11	H	11	0.8663	SMD3_HUMAN	P62318	SNRPD3_PE=1_SV=1	VLHEAEGHIVTCETNTGEVYR	VLH[212.0086]EAEGHIVTC[57.0215]ETNTGEVYR	12C(57.0215),3H(212.0086)	876.0545	3	0	1	1	0	3794238	3833970	NA	2320.3992	2310.662	unmatched	MS/MS	MS/MS	6	pep_one-mod	h2o2_2	2
Human	P62328_K12	TYB4_HUMAN_K_12	K	12	0.8268	TYB4_HUMAN	P62328	TMSB4X_PE=1_SV=2	SDKPDMAEIEK	SDKPDMAEIEK[212.0086]	N-term(42.0106),11K(212.0086)	758.8098	2	1	1	1	78575800	41754216	37632112	2398.318	2411.4592	2401.156	MS/MS	MS/MS	MS/MS	9	pep_one-mod	h2o2_2	3
Human	P62328_K12	TYB4_HUMAN_K_12	K	12	0.8268	TYB4_HUMAN	P62328	TMSB4X_PE=1_SV=2	SDKPDMAEIEKFDK	SDKPDMAEIEK[212.0086]FDK	N-term(42.0106),11K(212.0086)	636.2724	3	1	1	1	8479970	12830789	12876766	3178.2922	3192.3801	3182.933	MS/MS	MS/MS	MS/MS	9	pep_one-mod	h2o2_2	3
Human	P62328_K4	TYB4_HUMAN_K_4	K	4	0.8856	TYB4_HUMAN	P62328	TMSB4X_PE=1_SV=2	SDKPDMAEIEK	SDK[212.0086]PDMAEIEK	N-term(42.0106),3K(212.0086)	758.8098	2	2	2	2	157028976	175720352	222653504	2436.0881	2461.6172	2437.1372	MS/MS	MS/MS	MS/MS	9	pep_one-mod	h2o2_2	6
Human	P62328_K4	TYB4_HUMAN_K_4	K	4	0.8856	TYB4_HUMAN	P62328	TMSB4X_PE=1_SV=2	SDKPDMAEIEK	SDK[212.0086]PDM[15.9949]AEIEK	N-term(42.0106),3K(212.0086),6M(15.9949)	766.8073	2	2	3	2	88037768	291503936	211127296	1556.269	1097.232	1084.3921	MS/MS	MS/MS	MS/MS	9	pep_one-mod	h2o2_2	7
Human	P62333_E59	PRS10_HUMAN_E_59	E	59	0.7356	PRS10_HUMAN	P62333	PSMC6_PE=1_SV=1	ALQSVGQIVGEVLK	ALQSVGQIVGE[212.0086]VLK	11E(212.0086)	826.9289	2	0	0	0	900661.94	1009624.1	810897.7	5593.3604	5593.928	5589.4253	MBR	MBR	MBR	3	pep_one-mod	h2o2_2	0
Human	P62333_S200	PRS10_HUMAN_S_200	S	200	0.8308	PRS10_HUMAN	P62333	PSMC6_PE=1_SV=1	VVSSSIVDK	VVS[212.0086]SSIVDK	3S(212.0086)	573.2705	2	0	0	0	6128440	72903.06	5420083	1314.5911	1362.129	1305.031	MBR	MBR	MBR	3	pep_one-mod	h2o2_2	0
Human	P62424_D44	RL7A_HUMAN_D_44	D	44	0.9187	RL7A_HUMAN	P62424	RPL7A_PE=1_SV=2	NFGIGQDIQPK	NFGIGQD[212.0086]IQPK	7D(212.0086)	714.8239	2	1	1	2	50085576	50788320	51883652	3169.3672	3174.6152	3168.0933	MS/MS	MS/MS	MS/MS	9	pep_one-mod	h2o2_2	4
Human	P62424_E33	RL7A_HUMAN_E_33	E	33	0.7166	RL7A_HUMAN	P62424	RPL7A_PE=1_SV=2	VVNPLFEK	VVNPLFE[212.0086]K	7E(212.0086)	579.2781	2	0	0	1	21083604	16460179	11778406	3235.748	3238.2751	3232.4993	MBR	MBR	MS/MS	5	pep_one-mod	h2o2_2	1
Human	P62424_K26	RL7A_HUMAN_K_26	K	26	0.9269	RL7A_HUMAN	P62424	RPL7A_PE=1_SV=2	KVVNPLFEK	K[212.0086]VVNPLFEK	1K(212.0086)	643.3255	2	1	0	1	4561957.5	29451736	7180465.5	2414.599	2434.2822	2416.694	MS/MS	MBR	MS/MS	7	pep_one-mod	h2o2_2	2
Human	P62424_T198	RL7A_HUMAN_T_198	T	198	0.8956	RL7A_HUMAN	P62424	RPL7A_PE=1_SV=2	TCTTVAFTQVNSEDK	T[212.0086]C[57.0215]TTVAFTQVNSEDK	1T(212.0086),2C(57.0215)	956.8977	2	1	1	1	6459647	8960794	6184752	2801.9502	2812.5762	2799.5322	MS/MS	MS/MS	MS/MS	9	pep_one-mod	h2o2_2	3
Human	P62424_T84	RL7A_HUMAN_T_84	T	84	0.9233	RL7A_HUMAN	P62424	RPL7A_PE=1_SV=2	VPPAINQFTQALDR	VPPAINQFT[212.0086]QALDR	9T(212.0086)	594.6205	3	0	0	0	109641608	98390088	108243160	4756.7725	4749.3174	4756.869	MBR	MBR	MBR	3	pep_one-mod	h2o2_2	0
Human	P62424_T91	RL7A_HUMAN_T_91	T	91	0.9182	RL7A_HUMAN	P62424	RPL7A_PE=1_SV=2	QTATQLLK	QT[212.0086]ATQLLK	2T(212.0086)	557.7731	2	1	1	1	91357144	85938128	91425408	2208.2542	2223.1262	2209.516	MS/MS	MS/MS	MS/MS	9	pep_one-mod	h2o2_2	3
Human	P62701_D158	RS4X_HUMAN_D_158	D	158	0.9065	RS4X_HUMAN	P62701	RPS4X_PE=1_SV=2	VNDTIQIDLETGK	VND[212.0086]TIQIDLETGK	3D(212.0086)	829.382	2	1	2	1	25706110	23901360	25969318	3668.194	3672.224	3667.037	MS/MS	MS/MS	MS/MS	9	pep_one-mod	h2o2_2	4
Human	P62701_D158	RS4X_HUMAN_D_158	D	158	0.9065	RS4X_HUMAN	P62701	RPS4X_PE=1_SV=2	YPDPLIKVNDTIQIDLETGK	YPDPLIKVND[212.0086]TIQIDLETGK	10D(212.0086)	828.7434	3	1	0	1	13980593	10154994	9992711	3683.204	3681.2942	3682.0112	MS/MS	MBR	MS/MS	7	pep_one-mod	h2o2_2	2
Human	P62701_D79	RS4X_HUMAN_D_79	D	79	0.8185	RS4X_HUMAN	P62701	RPS4X_PE=1_SV=2	VRTDITYPAGFMDVISIDK	VRTD[212.0086]ITYPAGFMDVISIDK	4D(212.0086)	785.0393	3	0	0	1	11865454	12273322	15016561	5505.3975	5504.0923	5502.1953	MBR	MBR	MS/MS	5	pep_one-mod	h2o2_2	1
Human	P62701_K168	RS4X_HUMAN_K_168	K	168	0.6968	RS4X_HUMAN	P62701	RPS4X_PE=1_SV=2	VNDTIQIDLETGK	VNDTIQIDLETGK[212.0086]	13K(212.0086)	829.382	2	0	0	0	7021485	5880410.5	5397674	3593.5432	3594.882	3595.2861	MBR	MBR	MBR	3	pep_one-mod	h2o2_2	0
Human	P62701_R77	RS4X_HUMAN_R_77	R	77	0.8644	RS4X_HUMAN	P62701	RPS4X_PE=1_SV=2	VRTDITYPAGFMDVISIDK	VR[212.0086]TDITYPAGFM[15.9949]DVISIDK	12M(15.9949),2R(212.0086)	790.3709	3	1	2	1	7080555	8683978	3905341.2	4605.5034	4572.812	4582.1724	MS/MS	MS/MS	MS/MS	9	pep_one-mod	h2o2_2	4
Human	P62701_T146	RS4X_HUMAN_T_146	T	146	0.8164	RS4X_HUMAN	P62701	RPS4X_PE=1_SV=2	TIRYPDPLIK	T[212.0086]IRYPDPLIK	1T(212.0086)	476.5775	3	0	0	0	27702562	0	30176642	3055.9373	NA	3054.4292	MBR	unmatched	MBR	2	pep_one-mod	h2o2_2	0
Human	P62701_T24	RS4X_HUMAN_T_24	T	24	0.8644	RS4X_HUMAN	P62701	RPS4X_PE=1_SV=2	LTGVFAPRPSTGPHK	LT[212.0086]GVFAPRPSTGPHK	2T(212.0086)	592.9608	3	1	0	0	49194952	35409768	46191980	1282.8	1382.9141	1292.468	MS/MS	MBR	MBR	5	pep_one-mod	h2o2_2	1
Human	P62701_T247	RS4X_HUMAN_T_247	T	247	0.8924	RS4X_HUMAN	P62701	RPS4X_PE=1_SV=2	LTIAEER	LT[212.0086]IAEER	2T(212.0086)	522.2364	2	0	0	1	61343568	92093992	69798248	1938.378	1953.759	1939.4641	MBR	MBR	MS/MS	5	pep_one-mod	h2o2_2	1
Human	P62701_Y54	RS4X_HUMAN_Y_54	Y	54	0.9001	RS4X_HUMAN	P62701	RPS4X_PE=1_SV=2	YALTGDEVK	Y[212.0086]ALTGDEVK	1Y(212.0086)	604.2601	2	1	1	1	5913648.5	123886840	111752680	2381.2822	2259.33	2249.7002	MS/MS	MS/MS	MS/MS	9	pep_one-mod	h2o2_2	3
Human	P62714_Y284	PP2AB_HUMAN_Y_284	Y	284	0.9155	PP2AB_HUMAN	P62714	PPP2CB_PE=1_SV=1	YSFLQFDPAPR	Y[212.0086]SFLQFDPAPR	1Y(212.0086)	776.8396	2	0	0	1	8971333	7849283	9405647	5188.4854	5186.12	5188.178	MBR	MBR	MS/MS	5	pep_one-mod	h2o2_2	1
Human	P62736_K86	ACTA_HUMAN_K_86	K	86	0.8466	ACTA_HUMAN	P62736	ACTA2_PE=1_SV=1	YPIEHGIITNWDDMEK	YPIEHGIITNWDDMEK[212.0086]	16K(212.0086)	1086.9633	2	1	1	1	11547653	9838862	15723100	3730.6343	3731.7122	3728.3472	MS/MS	MS/MS	MS/MS	9	pep_one-mod	h2o2_2	3
Human	P62736_K86	ACTA_HUMAN_K_86	K	86	0.8466	ACTA_HUMAN	P62736	ACTA2_PE=1_SV=1	YPIEHGIITNWDDMEK	YPIEHGIITNWDDMEK[212.0086]	16K(212.0086)	724.9779	3	1	1	1	20521798	27403626	27176230	3733.5732	3731.7122	3731.3271	MS/MS	MS/MS	MS/MS	9	pep_one-mod	h2o2_2	3
Human	P62736_Y71	ACTA_HUMAN_Y_71	Y	71	0.926	ACTA_HUMAN	P62736	ACTA2_PE=1_SV=1	YPIEHGIITNWDDMEK	Y[212.0086]PIEHGIITNWDDMEK	1Y(212.0086)	1086.9633	2	1	2	1	29151184	37835760	41229828	3801.6892	3796.3132	3795.516	MS/MS	MS/MS	MS/MS	9	pep_one-mod	h2o2_2	4
Human	P62736_Y71	ACTA_HUMAN_Y_71	Y	71	0.926	ACTA_HUMAN	P62736	ACTA2_PE=1_SV=1	YPIEHGIITNWDDMEK	Y[212.0086]PIEHGIITNWDDMEK	1Y(212.0086)	724.9779	3	3	3	3	285539840	330613216	446885344	3801.6892	3796.3132	3792.5662	MS/MS	MS/MS	MS/MS	9	pep_one-mod	h2o2_2	9
Human	P62736_Y71	ACTA_HUMAN_Y_71	Y	71	0.926	ACTA_HUMAN	P62736	ACTA2_PE=1_SV=1	YPIEHGIITNWDDMEK	Y[212.0086]PIEHGIITNWDDM[15.9949]EK	14M(15.9949),1Y(212.0086)	1094.9608	2	2	2	2	82184000	69619056	75406848	3312.5571	3321.9111	3312.299	MS/MS	MS/MS	MS/MS	9	pep_one-mod	h2o2_2	6
Human	P62736_Y71	ACTA_HUMAN_Y_71	Y	71	0.926	ACTA_HUMAN	P62736	ACTA2_PE=1_SV=1	YPIEHGIITNWDDMEK	Y[212.0086]PIEHGIITNWDDM[15.9949]EK	14M(15.9949),1Y(212.0086)	730.3096	3	3	4	3	801412030	789876350	798025280	3318.446	3321.9111	3315.2913	MS/MS	MS/MS	MS/MS	9	pep_one-mod	h2o2_2	10
Human	P62750_D131	RL23A_HUMAN_D_131	D	131	0.7018	RL23A_HUMAN	P62750	RPL23A_PE=1_SV=1	VNTLIRPDGEK	VNTLIRPD[212.0086]GEK	8D(212.0086)	727.3503	2	0	0	0	4933520	6847953	2088772.6	1108.811	1165.666	1116.097	MBR	MBR	MBR	3	pep_one-mod	h2o2_2	0
Human	P62750_D143	RL23A_HUMAN_D_143	D	143	0.9121	RL23A_HUMAN	P62750	RPL23A_PE=1_SV=1	LAPDYDALDVANK	LAPD[212.0086]YDALDVANK	4D(212.0086)	808.8581	2	1	1	1	52066252	47894260	51757996	3584.6091	3585.7932	3583.3022	MS/MS	MS/MS	MS/MS	9	pep_one-mod	h2o2_2	3
Human	P62750_K152	RL23A_HUMAN_K_152	K	152	0.6469	RL23A_HUMAN	P62750	RPL23A_PE=1_SV=1	LAPDYDALDVANK	LAPDYDALDVANK[212.0086]	13K(212.0086)	808.8581	2	1	0	0	19217692	19876086	18058962	3433.1792	3435.5762	3429.422	MS/MS	MBR	MBR	5	pep_one-mod	h2o2_2	1
Human	P62750_T126	RL23A_HUMAN_T_126	T	126	0.9268	RL23A_HUMAN	P62750	RPL23A_PE=1_SV=1	VNTLIRPDGEK	VNT[212.0086]LIRPDGEK	3T(212.0086)	727.3503	2	2	2	1	41601928	5706106	42401480	1249.8441	1761.4231	1249.255	MS/MS	MS/MS	MS/MS	9	pep_one-mod	h2o2_2	5
Human	P62750_T126	RL23A_HUMAN_T_126	T	126	0.9268	RL23A_HUMAN	P62750	RPL23A_PE=1_SV=1	VNTLIRPDGEK	VNT[212.0086]LIRPDGEK	3T(212.0086)	485.2359	3	1	0	1	105200640	85083232	118197872	1242.25	1296.0941	1251.7261	MS/MS	MBR	MS/MS	7	pep_one-mod	h2o2_2	2
Human	P62750_T82	RL23A_HUMAN_T_82	T	82	0.9101	RL23A_HUMAN	P62750	RPL23A_PE=1_SV=1	FPLTTESAMK	FPLT[212.0086]TESAMK	4T(212.0086)	668.7907	2	0	0	1	25127524	22801572	25842158	3145.4722	3149.071	3144.2332	MBR	MBR	MS/MS	5	pep_one-mod	h2o2_2	1
Human	P62750_T82	RL23A_HUMAN_T_82	T	82	0.9101	RL23A_HUMAN	P62750	RPL23A_PE=1_SV=1	FPLTTESAMK	FPLT[212.0086]TESAM[15.9949]K	4T(212.0086),9M(15.9949)	676.7882	2	1	1	1	67401008	55099724	65753724	2534.7031	2554.705	2535.9482	MS/MS	MS/MS	MS/MS	9	pep_one-mod	h2o2_2	3
Human	P62750_Y117	RL23A_HUMAN_Y_117	Y	117	0.8506	RL23A_HUMAN	P62750	RPL23A_PE=1_SV=1	LYDIDVAK	LY[212.0086]DIDVAK	2Y(212.0086)	574.7597	2	1	1	1	67567408	86701448	84805544	3001.1482	3004.34	3000.8552	MS/MS	MS/MS	MS/MS	9	pep_one-mod	h2o2_2	3
Human	P62753_D120	RS6_HUMAN_D_120	D	120	0.9213	RS6_HUMAN	P62753	RPS6_PE=1_SV=1	DIPGLTDTTVPR	D[212.0086]IPGLTDTTVPR	1D(212.0086)	748.84760000000006	2	1	1	2	16210756	13474852	22282700	4010.9893	4009.9482	3841.871	MS/MS	MS/MS	MS/MS	9	pep_one-mod	h2o2_2	4
Human	P62753_E17	RS6_HUMAN_E_17	E	17	0.9152	RS6_HUMAN	P62753	RPS6_PE=1_SV=1	LIEVDDER	LIE[212.0086]VDDER	3E(212.0086)	600.7552	2	1	0	1	10443861	12007440	1703490.8	2065.372	2077.746	2065.912	MS/MS	MBR	MS/MS	7	pep_one-mod	h2o2_2	2
Human	P62753_E17	RS6_HUMAN_E_17	E	17	0.9152	RS6_HUMAN	P62753	RPS6_PE=1_SV=1	LIEVDDERK	LIE[212.0086]VDDERK	3E(212.0086)	664.8027	2	0	1	0	5777234	6084951	6081249	1462.1931	1460.5471	1458.9661	MBR	MS/MS	MBR	5	pep_one-mod	h2o2_2	1
Human	P62753_S6	RS6_HUMAN_S_6	S	6	0.9236	RS6_HUMAN	P62753	RPS6_PE=1_SV=1	LNISFPATGCQK	LNIS[212.0086]FPATGC[57.0215]QK	10C(57.0215),4S(212.0086)	774.3441	2	1	1	1	22071686	24768648	24551140	3647.1562	3645.777	3646.0103	MS/MS	MS/MS	MS/MS	9	pep_one-mod	h2o2_2	3
Human	P62805_D25	H4_HUMAN_D_25	D	25	0.9219	H4_HUMAN	P62805	H4C1_PE=1_SV=2	DNIQGITKPAIR	D[212.0086]NIQGITKPAIR	1D(212.0086)	769.3847	2	2	1	1	19551710	24192968	22283434	2432.5881	2440.416	2430.162	MS/MS	MS/MS	MS/MS	9	pep_one-mod	h2o2_2	4
Human	P62805_D69	H4_HUMAN_D_69	D	69	0.9098	H4_HUMAN	P62805	H4C1_PE=1_SV=2	DAVTYTEHAK	D[212.0086]AVTYTEHAK	1D(212.0086)	673.7791	2	4	4	6	322580832	73439128	471406112	1081.024	1288.8971	1081.4131	MS/MS	MS/MS	MS/MS	9	pep_one-mod	h2o2_2	14
Human	P62805_D69	H4_HUMAN_D_69	D	69	0.9098	H4_HUMAN	P62805	H4C1_PE=1_SV=2	DAVTYTEHAK	D[212.0086]AVTYTEHAK	1D(212.0086)	449.5218	3	0	1	0	627561.8	14275260	2367872.5	1224.031	1288.8971	1187.404	MBR	MS/MS	MBR	5	pep_one-mod	h2o2_2	1
Human	P62805_E64	H4_HUMAN_E_64	E	64	0.93	H4_HUMAN	P62805	H4C1_PE=1_SV=2	VFLENVIR	VFLE[212.0086]NVIR	4E(212.0086)	601.2968	2	4	4	3	1435421820	1293300100	1419440900	4014.037	4015.902	4013.3562	MS/MS	MS/MS	MS/MS	9	pep_one-mod	h2o2_2	11
Human	P62805_K92	H4_HUMAN_K_92	K	92	0.8446	H4_HUMAN	P62805	H4C1_PE=1_SV=2	TVTAMDVVYALK	TVTAMDVVYALK[212.0086]	12K(212.0086)	761.8591	2	1	1	1	40486300	40661964	48236300	4966.5854	4968.0254	4966.208	MS/MS	MS/MS	MS/MS	9	pep_one-mod	h2o2_2	3
Human	P62805_K92	H4_HUMAN_K_92	K	92	0.8446	H4_HUMAN	P62805	H4C1_PE=1_SV=2	TVTAMDVVYALK	TVTAMDVVYALK[212.0086]	12K(212.0086)	508.2418	3	1	1	1	23865126	24442340	31043976	4966.5854	4968.0254	4963.182	MS/MS	MS/MS	MS/MS	9	pep_one-mod	h2o2_2	3
Human	P62805_R46	H4_HUMAN_R_46	R	46	0.9243	H4_HUMAN	P62805	H4C1_PE=1_SV=2	RISGLIYEETR	R[212.0086]ISGLIYEETR	1R(212.0086)	774.8688	2	1	3	3	304771424	386739232	375844992	2581.093	2639.7512	2585.552	MS/MS	MS/MS	MS/MS	9	pep_one-mod	h2o2_2	7
Human	P62805_R46	H4_HUMAN_R_46	R	46	0.9243	H4_HUMAN	P62805	H4C1_PE=1_SV=2	RISGLIYEETR	R[212.0086]ISGLIYEETR	1R(212.0086)	516.915	3	1	2	1	422915456	476564192	359693024	2585.3042	2645.3572	2585.552	MS/MS	MS/MS	MS/MS	9	pep_one-mod	h2o2_2	4
Human	P62805_S48	H4_HUMAN_S_48	S	48	0.9074	H4_HUMAN	P62805	H4C1_PE=1_SV=2	ISGLIYEETR	IS[212.0086]GLIYEETR	2S(212.0086)	696.8183	2	3	3	3	437544896	438102784	515988672	3282.84	3286.3022	3279.6492	MS/MS	MS/MS	MS/MS	9	pep_one-mod	h2o2_2	9
Human	P62805_T31	H4_HUMAN_T_31	T	31	0.8106	H4_HUMAN	P62805	H4C1_PE=1_SV=2	DNIQGITKPAIR	DNIQGIT[212.0086]KPAIR	7T(212.0086)	769.3847	2	1	0	1	8483061	0	8164725	2340.443	NA	2340.0742	MS/MS	unmatched	MS/MS	6	pep_one-mod	h2o2_2	2
Human	P62805_T81	H4_HUMAN_T_81	T	81	0.9118	H4_HUMAN	P62805	H4C1_PE=1_SV=2	TVTAMDVVYALK	T[212.0086]VTAMDVVYALK	1T(212.0086)	761.8591	2	4	5	4	160394640	196380864	208885344	5229.601	5228.1313	5225.583	MS/MS	MS/MS	MS/MS	9	pep_one-mod	h2o2_2	13
Human	P62805_T81	H4_HUMAN_T_81	T	81	0.9118	H4_HUMAN	P62805	H4C1_PE=1_SV=2	TVTAMDVVYALK	T[212.0086]VTAMDVVYALK	1T(212.0086)	508.2418	3	1	1	1	8198368	7745071.5	10304294	5229.601	5228.1313	5225.583	MS/MS	MS/MS	MS/MS	9	pep_one-mod	h2o2_2	3
Human	P62805_T81	H4_HUMAN_T_81	T	81	0.9118	H4_HUMAN	P62805	H4C1_PE=1_SV=2	TVTAMDVVYALK	T[212.0086]VTAM[15.9949]DVVYALK	1T(212.0086),5M(15.9949)	769.8566	2	3	3	4	116638304	105125104	116901768	4129.366	4128.9263	4126.7812	MS/MS	MS/MS	MS/MS	9	pep_one-mod	h2o2_2	10
Human	P62805_T83	H4_HUMAN_T_83	T	83	0.7966	H4_HUMAN	P62805	H4C1_PE=1_SV=2	TVTAMDVVYALK	TVT[212.0086]AMDVVYALK	3T(212.0086)	761.8591	2	0	0	1	16231969	19650700	16663577	5619.2974	5621.7085	5618.0493	MBR	MBR	MS/MS	5	pep_one-mod	h2o2_2	1
Human	P62805_T83	H4_HUMAN_T_83	T	83	0.7966	H4_HUMAN	P62805	H4C1_PE=1_SV=2	TVTAMDVVYALK	TVT[212.0086]AM[15.9949]DVVYALK	3T(212.0086),5M(15.9949)	769.8566	2	0	0	1	86175352	86793872	22607998	4062.589	4063.6963	4258.325	MBR	MBR	MS/MS	5	pep_one-mod	h2o2_2	1
Human	P62805_T97	H4_HUMAN_T_97	T	97	0.8803	H4_HUMAN	P62805	H4C1_PE=1_SV=2	TLYGFGG	T[212.0086]LYGFGG	1T(212.0086)	463.6808	2	1	1	1	16569276	13249159	15093890	4289.7954	4281.4263	4286.08	MS/MS	MS/MS	MS/MS	9	pep_one-mod	h2o2_2	3
Human	P62805_Y99	H4_HUMAN_Y_99	Y	99	0.641	H4_HUMAN	P62805	H4C1_PE=1_SV=2	TLYGFGG	TLY[212.0086]GFGG	3Y(212.0086)	463.6808	2	0	0	0	5730558	5954585.5	6382778	5082.807	5076.6353	5078.375	MBR	MBR	MBR	3	pep_one-mod	h2o2_2	0
Human	P62820_T75	RAB1A_HUMAN_T_75	T	75	0.8057	RAB1A_HUMAN	P62820	RAB1A_PE=1_SV=3	TITSSYYR	T[212.0086]ITSSYYR	1T(212.0086)	601.7525	2	0	0	0	0	823524.6	85102.59	NA	1853.0591	1837.4841	unmatched	MBR	MBR	2	pep_one-mod	h2o2_2	0
Human	P62826_C112	RAN_HUMAN_C_112	C	112	0.8996	RAN_HUMAN	P62826	RAN_PE=1_SV=3	VCENIPIVLCGNK	VC[212.0086]ENIPIVLC[57.0215]GNK	10C(57.0215),2C(212.0086)	864.3908	2	2	1	1	15789360	13280339	16771055	3898.9612	3897.1682	3895.705	MS/MS	MS/MS	MS/MS	9	pep_one-mod	h2o2_2	4
Human	P62826_C112	RAN_HUMAN_C_112	C	112	0.8996	RAN_HUMAN	P62826	RAN_PE=1_SV=3	VCENIPIVLCGNK	VC[57.0215]ENIPIVLC[212.0086]GNK	10C(212.0086),2C(57.0215)	864.3908	2	0	1	1	0	1097206.9	4921172.5	NA	3814.236	3813.4082	unmatched	MS/MS	MS/MS	6	pep_one-mod	h2o2_2	2
Human	P62826_D18	RAN_HUMAN_D_18	D	18	0.9231	RAN_HUMAN	P62826	RAN_PE=1_SV=3	LVLVGDGGTGK	LVLVGD[212.0086]GGTGK	6D(212.0086)	614.297	2	1	1	1	156408544	175839424	161746912	2655.1882	2666.849	2653.227	MS/MS	MS/MS	MS/MS	9	pep_one-mod	h2o2_2	3
Human	P62826_D65	RAN_HUMAN_D_65	D	65	0.9252	RAN_HUMAN	P62826	RAN_PE=1_SV=3	FNVWDTAGQEK	FNVWD[212.0086]TAGQEK	5D(212.0086)	753.811	2	1	1	2	33782740	35247156	41902020	3608.3643	3609.9612	3607.2502	MS/MS	MS/MS	MS/MS	9	pep_one-mod	h2o2_2	4
Human	P62826_E70	RAN_HUMAN_E_70	E	70	0.7899	RAN_HUMAN	P62826	RAN_PE=1_SV=3	FNVWDTAGQEK	FNVWDTAGQE[212.0086]K	10E(212.0086)	753.811	2	0	1	1	0	15703235	19626374	NA	3450.4153	3444.4111	unmatched	MS/MS	MS/MS	6	pep_one-mod	h2o2_2	2
Human	P62826_S150	RAN_HUMAN_S_150	S	150	0.6247	RAN_HUMAN	P62826	RAN_PE=1_SV=3	NLQYYDISAK	NLQYYDIS[212.0086]AK	8S(212.0086)	713.8105	2	1	0	0	14006121	12978856	14632571	3050.007	3056.517	3051.4373	MS/MS	MBR	MBR	5	pep_one-mod	h2o2_2	1
Human	P62826_Y146	RAN_HUMAN_Y_146	Y	146	0.9205	RAN_HUMAN	P62826	RAN_PE=1_SV=3	NLQYYDISAK	NLQY[212.0086]YDISAK	4Y(212.0086)	713.8105	2	1	1	1	44840340	48563940	55292184	3088.8152	3092.4172	3084.383	MS/MS	MS/MS	MS/MS	9	pep_one-mod	h2o2_2	3
Human	P62829_H77	RL23_HUMAN_H_77	H	77	0.9257	RL23_HUMAN	P62829	RPL23_PE=1_SV=1	VHPAVVIR	VH[212.0086]PAVVIR	2H(212.0086)	551.7864	2	1	1	2	72471608	74353936	100932880	1109.92	1172.92	1128.7161	MS/MS	MS/MS	MS/MS	9	pep_one-mod	h2o2_2	4
Human	P62829_H77	RL23_HUMAN_H_77	H	77	0.9257	RL23_HUMAN	P62829	RPL23_PE=1_SV=1	VHPAVVIR	VH[212.0086]PAVVIR	2H(212.0086)	368.1934	3	1	1	1	28239832	26397922	34896876	1128.3971	1172.211	1136.123	MS/MS	MS/MS	MS/MS	9	pep_one-mod	h2o2_2	3
Human	P62829_S115	RL23_HUMAN_S_115	S	115	0.9257	RL23_HUMAN	P62829	RPL23_PE=1_SV=1	GSAITGPVAK	GS[212.0086]AITGPVAK	2S(212.0086)	556.7653	2	2	2	1	41135944	44496140	60636260	1222.7981	1590.2501	1227.483	MS/MS	MS/MS	MS/MS	9	pep_one-mod	h2o2_2	5
Human	P62829_S17	RL23_HUMAN_S_17	S	17	0.9255	RL23_HUMAN	P62829	RPL23_PE=1_SV=1	ISLGLPVGAVINCADNTGAK	IS[212.0086]LGLPVGAVINC[57.0215]ADNTGAK	13C(57.0215),2S(212.0086)	728.0202	3	2	2	1	19888564	21747516	21315064	5445.97	5443.04	5445.202	MS/MS	MS/MS	MS/MS	9	pep_one-mod	h2o2_2	5
Human	P62847_T69	RS24_HUMAN_T_69	T	69	0.8953	RS24_HUMAN	P62847	RPS24_PE=1_SV=1	TTGFGMIYDSLDYAK	T[212.0086]TGFGMIYDSLDYAK	1T(212.0086)	947.3968	2	1	1	1	6282468	7854440	8761251	5667.3154	5662.852	5662.8745	MS/MS	MS/MS	MS/MS	9	pep_one-mod	h2o2_2	3
Human	P62847_T69	RS24_HUMAN_T_69	T	69	0.8953	RS24_HUMAN	P62847	RPS24_PE=1_SV=1	TTGFGMIYDSLDYAK	T[212.0086]TGFGM[15.9949]IYDSLDYAK	1T(212.0086),6M(15.9949)	955.3942	2	1	1	1	11449532	10873898	10010088	4832.1562	4827.1475	4828.5254	MS/MS	MS/MS	MS/MS	9	pep_one-mod	h2o2_2	3
Human	P62851_D51	RS25_HUMAN_D_51	D	51	0.9258	RS25_HUMAN	P62851	RPS25_PE=1_SV=1	LNNLVLFDK	LNNLVLFD[212.0086]K	8D(212.0086)	644.3153	2	0	0	0	85208776	83208680	83963008	4237.8564	4238.0044	4235.2773	MBR	MBR	MBR	3	pep_one-mod	h2o2_2	0
Human	P62851_E90	RS25_HUMAN_E_90	E	90	0.9263	RS25_HUMAN	P62851	RPS25_PE=1_SV=1	AALQELLSK	AALQE[212.0086]LLSK	5E(212.0086)	592.7941	2	0	1	1	139674544	125516168	131199536	3806.8452	3808.2532	3807.4731	MBR	MS/MS	MS/MS	7	pep_one-mod	h2o2_2	2
Human	P62851_K94	RS25_HUMAN_K_94	K	94	0.6709	RS25_HUMAN	P62851	RPS25_PE=1_SV=1	AALQELLSK	AALQELLSK[212.0086]	9K(212.0086)	592.7941	2	0	0	0	31971838	46577896	57405316	3530.602	3531.623	3529.3672	MBR	MBR	MBR	3	pep_one-mod	h2o2_2	0
Human	P62851_T69	RS25_HUMAN_T_69	T	69	0.9141	RS25_HUMAN	P62851	RPS25_PE=1_SV=1	LITPAVVSER	LIT[212.0086]PAVVSER	3T(212.0086)	648.8259	2	1	1	1	85575832	74869920	89054472	3052.9812	3056.517	3051.4373	MS/MS	MS/MS	MS/MS	9	pep_one-mod	h2o2_2	3
Human	P62854_E46	RS26_HUMAN_E_46	E	46	0.9322	RS26_HUMAN	P62854	RPS26_PE=1_SV=3	NIVEAAAVR	NIVE[212.0086]AAAVR	4E(212.0086)	577.7763	2	1	1	1	56754872	39218728	41316148	2493.349	2520.551	2491.905	MS/MS	MS/MS	MS/MS	9	pep_one-mod	h2o2_2	3
Human	P62857_D54	RS28_HUMAN_D_54	D	54	0.7043	RS28_HUMAN	P62857	RPS28_PE=1_SV=1	EGDVLTLLESER	EGD[212.0086]VLTLLESER	3D(212.0086)	786.8557	2	0	0	0	2881219	0	3836419.5	5696.5425	NA	5699.8022	MBR	unmatched	MBR	2	pep_one-mod	h2o2_2	0
Human	P62857_E33	RS28_HUMAN_E_33	E	33	0.8733	RS28_HUMAN	P62857	RPS28_PE=1_SV=1	VEFMDDTSR	VE[212.0086]FMDDTSR	2E(212.0086)	656.2441	2	1	0	0	8140589.5	6737391.5	10989652	2662.559	2672.8052	2667.4502	MS/MS	MBR	MBR	5	pep_one-mod	h2o2_2	1
Human	P62857_E33	RS28_HUMAN_E_33	E	33	0.8733	RS28_HUMAN	P62857	RPS28_PE=1_SV=1	VEFMDDTSR	VE[212.0086]FM[15.9949]DDTSR	2E(212.0086),4M(15.9949)	664.2416	2	1	1	1	215832.06	25883768	21703838	1690.3611	1766.035	1730.7471	MS/MS	MS/MS	MBR	9	pep_one-mod	h2o2_2	3
Human	P62857_R51	RS28_HUMAN_R_51	R	51	0.9125	RS28_HUMAN	P62857	RPS28_PE=1_SV=1	GPVREGDVLTLLESER	GPVR[212.0086]EGDVLTLLESER	4R(212.0086)	661.3207	3	1	2	0	6278337	6556487	6458365	4534.933	4534.35	4532.5913	MS/MS	MS/MS	MBR	7	pep_one-mod	h2o2_2	3
Human	P62861_T122	RS30_HUMAN_T_122	T	122	0.9321	RS30_HUMAN	P62861	FAU_PE=1_SV=2	FVNVVPTFGK	FVNVVPT[212.0086]FGK	7T(212.0086)	660.3177	2	2	2	1	66313096	64762928	24726530	4237.8564	4234.956	4164.596	MS/MS	MS/MS	MS/MS	9	pep_one-mod	h2o2_2	5
Human	P62891_R21	RL39_HUMAN_R_21	R	21	0.9287	RL39_HUMAN	P62891	RPL39_PE=1_SV=2	QNRPIPQWIR	QNR[212.0086]PIPQWIR	3R(212.0086)	507.2521	3	0	0	0	35292260	27274630	20448236	2906.965	2912.35	2902.592	MBR	MBR	MBR	3	pep_one-mod	h2o2_2	0
Human	P62899_T119	RL31_HUMAN_T_119	T	119	0.8948	RL31_HUMAN	P62899	RPL31_PE=1_SV=1	NLQTVNVDEN	NLQT[212.0086]VNVDEN	4T(212.0086)	679.2796	2	1	0	1	11953889	10616100	10676792	2750.6082	2751.395	2750.446	MS/MS	MBR	MS/MS	7	pep_one-mod	h2o2_2	2
Human	P62899_Y103	RL31_HUMAN_Y_103	Y	103	0.9197	RL31_HUMAN	P62899	RPL31_PE=1_SV=1	LYTLVTYVPVTTFK	LY[212.0086]TLVTYVPVTTFK	2Y(212.0086)	928.9703	2	1	0	1	6182934.5	6464064	7032717	5990.704	5990.95	5988.4883	MS/MS	MBR	MS/MS	7	pep_one-mod	h2o2_2	2
Human	P62906_H84	RL10A_HUMAN_H_84	H	84	0.6348	RL10A_HUMAN	P62906	RPL10A_PE=1_SV=2	AVDIPHMDIEALK	AVDIPH[212.0086]M[15.9949]DIEALK	6H(212.0086),7M(15.9949)	560.5914	3	1	0	1	28941538	23493236	25572332	3039.5562	3047.7842	3040.3232	MS/MS	MBR	MS/MS	7	pep_one-mod	h2o2_2	2
Human	P62906_K106	RL10A_HUMAN_K_106	K	106	0.9119	RL10A_HUMAN	P62906	RPL10A_PE=1_SV=2	KYDAFLASESLIK	K[212.0086]YDAFLASESLIK	1K(212.0086)	848.9077	2	1	1	1	19320020	17974348	24032120	3881.0771	3877.6653	3879.3752	MS/MS	MS/MS	MS/MS	9	pep_one-mod	h2o2_2	3
Human	P62906_K106	RL10A_HUMAN_K_106	K	106	0.9119	RL10A_HUMAN	P62906	RPL10A_PE=1_SV=2	KYDAFLASESLIK	K[212.0086]YDAFLASESLIK	1K(212.0086)	566.2742	3	1	1	0	22556990	22596798	27045124	3881.0771	3880.382	3879.3752	MS/MS	MS/MS	MBR	7	pep_one-mod	h2o2_2	2
Human	P62906_S136	RL10A_HUMAN_S_136	S	136	0.8738	RL10A_HUMAN	P62906	RPL10A_PE=1_SV=2	FPSLLTHNENMVAK	FPS[212.0086]LLTHNENMVAK	3S(212.0086)	604.9461	3	0	0	1	17429588	20798090	24167010	3315.5142	3316.0303	3324.2222	MBR	MBR	MS/MS	5	pep_one-mod	h2o2_2	1
Human	P62906_S136	RL10A_HUMAN_S_136	S	136	0.8738	RL10A_HUMAN	P62906	RPL10A_PE=1_SV=2	FPSLLTHNENMVAK	FPS[212.0086]LLTHNENM[15.9949]VAK	11M(15.9949),3S(212.0086)	610.2777	3	0	0	0	43940100	42899416	45875680	2918.9182	2921.3232	2914.308	MBR	MBR	MBR	3	pep_one-mod	h2o2_2	0
Human	P62906_S64	RL10A_HUMAN_S_64	S	64	0.8429	RL10A_HUMAN	P62906	RPL10A_PE=1_SV=2	FSVCVLGDQQHCDEAK	FS[212.0086]VC[57.0215]VLGDQQHC[57.0215]DEAK	12C(57.0215),2S(212.0086),4C(57.0215)	702.2833	3	0	0	0	8067848.5	7697925.5	9377141	2989.1921	2995.402	2989.0203	MBR	MBR	MBR	3	pep_one-mod	h2o2_2	0
Human	P62910_S94	RL32_HUMAN_S_94	S	94	0.8474	RL32_HUMAN	P62910	RPL32_PE=1_SV=2	SYCAEIAHNVSSK	S[212.0086]YC[57.0215]AEIAHNVSSK	1S(212.0086),3C(57.0215)	839.3449	2	1	0	1	1144359.9	0	1225657.5	1439.5591	NA	1444.603	MS/MS	unmatched	MS/MS	6	pep_one-mod	h2o2_2	2
Human	P62913_E41	RL11_HUMAN_E_41	E	41	0.9158	RL11_HUMAN	P62913	RPL11_PE=1_SV=2	VLEQLTGQTPVFSK	VLE[212.0086]QLTGQTPVFSK	3E(212.0086)	879.9317	2	1	1	1	38816648	35653524	36179332	3841.2642	3841.6592	3837.2913	MS/MS	MS/MS	MS/MS	9	pep_one-mod	h2o2_2	3
Human	P62913_K178	RL11_HUMAN_K_178	K	178	0.8089	RL11_HUMAN	P62913	RPL11_PE=1_SV=2	YDGIILPGK	YDGIILPGK[212.0086]	9K(212.0086)	594.2834	2	0	0	0	16150648	0	13866289	3507.9482	NA	3503.7302	MBR	unmatched	MBR	2	pep_one-mod	h2o2_2	0
Human	P62913_Y170	RL11_HUMAN_Y_170	Y	170	0.9164	RL11_HUMAN	P62913	RPL11_PE=1_SV=2	YDGIILPGK	Y[212.0086]DGIILPGK	1Y(212.0086)	594.2834	2	1	1	1	70828048	87174056	100108752	3533.58	3537.5723	3532.2612	MS/MS	MS/MS	MS/MS	9	pep_one-mod	h2o2_2	3
Human	P62917_S130	RL8_HUMAN_S_130	S	130	0.9228	RL8_HUMAN	P62917	RPL8_PE=1_SV=2	ASGNYATVISHNPETK	AS[212.0086]GNYATVISHNPETK	2S(212.0086)	950.9199	2	0	0	0	2489734	674641.6	160106.84	1521.639	2003.435	1446.0641	MBR	MBR	MBR	3	pep_one-mod	h2o2_2	0
Human	P62917_S130	RL8_HUMAN_S_130	S	130	0.9228	RL8_HUMAN	P62917	RPL8_PE=1_SV=2	ASGNYATVISHNPETK	AS[212.0086]GNYATVISHNPETK	2S(212.0086)	634.2823	3	2	0	2	9421038	255684.45	30003820	1436.279	1861.6031	1527.2211	MS/MS	MBR	MS/MS	7	pep_one-mod	h2o2_2	4
Human	P62937_D27	PPIA_HUMAN_D_27	D	27	0.8251	PPIA_HUMAN	P62937	PPIA_PE=1_SV=2	VSFELFADK	VSFELFAD[212.0086]K	8D(212.0086)	634.2783	2	0	1	1	0	112026624	116257568	NA	4572.812	4574.685	unmatched	MS/MS	MS/MS	6	pep_one-mod	h2o2_2	2
Human	P62937_E134	PPIA_HUMAN_E_134	E	134	0.928	PPIA_HUMAN	P62937	PPIA_PE=1_SV=2	EGMNIVEAMER	E[212.0086]GMNIVEAMER	1E(212.0086)	745.7988	2	1	0	0	8616781	0	5804357	4265.3994	NA	4275.9404	MS/MS	unmatched	MBR	4	pep_one-mod	h2o2_2	1
Human	P62937_E134	PPIA_HUMAN_E_134	E	134	0.928	PPIA_HUMAN	P62937	PPIA_PE=1_SV=2	EGMNIVEAMER	E[212.0086]GM[15.9949]NIVEAMER	1E(212.0086),3M(15.9949)	753.7962	2	0	1	0	4331597	2617387.8	4590916	3324.5012	3330.8972	3321.257	MBR	MS/MS	MBR	5	pep_one-mod	h2o2_2	1
Human	P62937_E134	PPIA_HUMAN_E_134	E	134	0.928	PPIA_HUMAN	P62937	PPIA_PE=1_SV=2	EGMNIVEAMER	E[212.0086]GM[15.9949]NIVEAM[15.9949]ER	1E(212.0086),3M(15.9949),9M(15.9949)	761.7937	2	1	2	2	13229042	14944848	926508.3	1885.6821	1886.8221	1916.8851	MS/MS	MS/MS	MS/MS	9	pep_one-mod	h2o2_2	5
Human	P62937_E84	PPIA_HUMAN_E_84	E	84	0.9257	PPIA_HUMAN	P62937	PPIA_PE=1_SV=2	FEDENFILK	FE[212.0086]DENFILK	2E(212.0086)	683.7943	2	7	7	5	287813440	355584832	417615520	4039.7522	4039.6152	4037.1233	MS/MS	MS/MS	MS/MS	9	pep_one-mod	h2o2_2	19
Human	P62937_K155	PPIA_HUMAN_K_155	K	155	0.9224	PPIA_HUMAN	P62937	PPIA_PE=1_SV=2	KITIADCGQLE	K[212.0086]ITIADC[57.0215]GQLE	1K(212.0086),7C(57.0215)	730.3229	2	1	2	1	23472156	93233040	29377584	2969.52	2884.1362	2965.277	MS/MS	MS/MS	MS/MS	9	pep_one-mod	h2o2_2	4
Human	P62937_K91	PPIA_HUMAN_K_91	K	91	0.8524	PPIA_HUMAN	P62937	PPIA_PE=1_SV=2	FEDENFILK	FEDENFILK[212.0086]	9K(212.0086)	683.7943	2	1	1	0	104607344	94685976	45372136	3958.7583	3957.204	3957.1973	MS/MS	MS/MS	MBR	7	pep_one-mod	h2o2_2	2
Human	P62937_S21	PPIA_HUMAN_S_21	S	21	0.9237	PPIA_HUMAN	P62937	PPIA_PE=1_SV=2	VSFELFADK	VS[212.0086]FELFADK	2S(212.0086)	634.2783	2	3	3	3	155119440	179879216	180869328	4682.2954	4677.894	4679.2954	MS/MS	MS/MS	MS/MS	9	pep_one-mod	h2o2_2	9
Human	P62937_T119	PPIA_HUMAN_T_119	T	119	0.9056	PPIA_HUMAN	P62937	PPIA_PE=1_SV=2	TEWLDGK	T[212.0086]EWLDGK	1T(212.0086)	530.7153	2	2	2	2	197240800	180010800	280267008	2579.1472	2587.507	2581.9302	MS/MS	MS/MS	MS/MS	9	pep_one-mod	h2o2_2	6
Human	P62937_T157	PPIA_HUMAN_T_157	T	157	0.8267	PPIA_HUMAN	P62937	PPIA_PE=1_SV=2	ITIADCGQLE	IT[212.0086]IADC[57.0215]GQLE	2T(212.0086),6C(57.0215)	666.2754	2	1	1	1	24001274	23043566	26950198	3901.9172	3900.162	3898.7112	MS/MS	MS/MS	MS/MS	9	pep_one-mod	h2o2_2	3
Human	P62937_T5	PPIA_HUMAN_T_5	T	5	0.9097	PPIA_HUMAN	P62937	PPIA_PE=1_SV=2	VNPTVFFDIAVDGEPLGR	VNPT[212.0086]VFFDIAVDGEPLGR	4T(212.0086)	1079.5088	2	1	0	0	11063143	14741770	9048896	6728.6523	6729.7476	6730.017	MS/MS	MBR	MBR	5	pep_one-mod	h2o2_2	1
Human	P62937_T5	PPIA_HUMAN_T_5	T	5	0.9097	PPIA_HUMAN	P62937	PPIA_PE=1_SV=2	VNPTVFFDIAVDGEPLGR	VNPT[212.0086]VFFDIAVDGEPLGR	4T(212.0086)	720.0083	3	1	1	1	25518684	18528470	21180980	6728.6523	6729.7476	6730.017	MS/MS	MS/MS	MS/MS	9	pep_one-mod	h2o2_2	3
Human	P62942_E6	FKB1A_HUMAN_E_6	E	6	0.9186	FKB1A_HUMAN	P62942	FKBP1A_PE=1_SV=2	GVQVETISPGDGR	GVQVE[212.0086]TISPGDGR	5E(212.0086)	763.8403	2	1	2	2	32402354	33975864	47573808	2473.531	2499.517	2475.433	MS/MS	MS/MS	MS/MS	9	pep_one-mod	h2o2_2	5
Human	P63000_T135	RAC1_HUMAN_T_135	T	135	0.9025	RAC1_HUMAN	P63000	RAC1_PE=1_SV=1	LTPITYPQGLAMAK	LT[212.0086]PITYPQGLAM[15.9949]AK	12M(15.9949),2T(212.0086)	866.4174	2	1	0	0	2080108.8	1773339.1	1867875	3763.141	3758.5762	3763.3972	MS/MS	MBR	MBR	5	pep_one-mod	h2o2_2	1
Human	P63000_T167	RAC1_HUMAN_T_167	T	167	0.8272	RAC1_HUMAN	P63000	RAC1_PE=1_SV=1	TVFDEAIR	T[212.0086]VFDEAIR	1T(212.0086)	581.755	2	0	0	0	14951651	15506348	19380922	2826.797	2827.444	2827.1091	MBR	MBR	MBR	3	pep_one-mod	h2o2_2	0
Human	P63000_Y154	RAC1_HUMAN_Y_154	Y	154	0.9072	RAC1_HUMAN	P63000	RAC1_PE=1_SV=1	YLECSALTQR	Y[212.0086]LEC[57.0215]SALTQR	1Y(212.0086),4C(57.0215)	726.8074	2	0	1	0	7588087.5	5918953	4292637	2537.6892	2561.6091	2535.9482	MBR	MS/MS	MBR	5	pep_one-mod	h2o2_2	1
Human	P63104_D136	1433Z_HUMAN_D_136	D	136	0.8231	1433Z_HUMAN	P63104	YWHAZ_PE=1_SV=1	YLAEVAAGDDK	YLAEVAAGD[212.0086]DK	9D(212.0086)	682.2868	2	1	0	1	2242270.2	0	5424185	2202.3281	NA	2193.4001	MS/MS	unmatched	MS/MS	6	pep_one-mod	h2o2_2	2
Human	P63104_D136	1433Z_HUMAN_D_136	D	136	0.8231	1433Z_HUMAN	P63104	YWHAZ_PE=1_SV=1	YLAEVAAGDDKK	YLAEVAAGD[212.0086]DKK	9D(212.0086)	746.3343	2	0	1	0	0	222508.83	19215394	NA	1103.0591	1084.3921	unmatched	MS/MS	MBR	4	pep_one-mod	h2o2_2	1
Human	P63104_D143	1433Z_HUMAN_D_143	D	143	0.9204	1433Z_HUMAN	P63104	YWHAZ_PE=1_SV=1	GIVDQSQQAYQEAFEISK	GIVD[212.0086]QSQQAYQEAFEISK	4D(212.0086)	1127.0015	2	2	2	2	9839536	10592562	12202675	4817.164	4821.0703	4816.5864	MS/MS	MS/MS	MS/MS	9	pep_one-mod	h2o2_2	6
Human	P63104_D143	1433Z_HUMAN_D_143	D	143	0.9204	1433Z_HUMAN	P63104	YWHAZ_PE=1_SV=1	GIVDQSQQAYQEAFEISK	GIVD[212.0086]QSQQAYQEAFEISK	4D(212.0086)	751.6701	3	1	1	3	12276169	13488203	14774437	4817.164	4815.095	4819.5864	MS/MS	MS/MS	MS/MS	9	pep_one-mod	h2o2_2	5
Human	P63104_E202	1433Z_HUMAN_E_202	E	202	0.8213	1433Z_HUMAN	P63104	YWHAZ_PE=1_SV=1	TAFDEAIAELDTLSEESYK	TAFDEAIAE[212.0086]LDTLSEESYK	9E(212.0086)	782.0049	3	1	0	0	22117408	17983688	0	6728.6523	6729.7476	NA	MS/MS	MBR	unmatched	4	pep_one-mod	h2o2_2	1
Human	P63104_K139	1433Z_HUMAN_K_139	K	139	0.9144	1433Z_HUMAN	P63104	YWHAZ_PE=1_SV=1	KGIVDQSQQAYQEAFEISK	K[212.0086]GIVDQSQQAYQEAFEISK	1K(212.0086)	794.3684	3	0	0	0	4324139.5	3148904	3544698.8	3718.758	3719.705	3716.486	MBR	MBR	MBR	3	pep_one-mod	h2o2_2	0
Human	P63104_K157	1433Z_HUMAN_K_157	K	157	0.7676	1433Z_HUMAN	P63104	YWHAZ_PE=1_SV=1	GIVDQSQQAYQEAFEISK	GIVDQSQQAYQEAFEISK[212.0086]	18K(212.0086)	1127.0015	2	1	1	1	5707773.5	5681553	5943798	4516.993	4516.324	4517.541	MS/MS	MS/MS	MS/MS	9	pep_one-mod	h2o2_2	3
Human	P63104_K49	1433Z_HUMAN_K_49	K	49	0.7784	1433Z_HUMAN	P63104	YWHAZ_PE=1_SV=1	NLLSVAYK	NLLSVAYK[212.0086]	8K(212.0086)	560.2703	2	1	1	1	62639688	68176848	67633664	3358.7742	3365.268	3355.5833	MS/MS	MS/MS	MS/MS	9	pep_one-mod	h2o2_2	3
Human	P63104_S110	1433Z_HUMAN_S_110	S	110	0.9237	1433Z_HUMAN	P63104	YWHAZ_PE=1_SV=1	FLIPNASQAESK	FLIPNAS[212.0086]QAESK	7S(212.0086)	758.8502	2	1	0	0	105751288	114970368	117831024	3367.7922	3373.268	3367.183	MS/MS	MBR	MBR	5	pep_one-mod	h2o2_2	1
Human	P63104_S114	1433Z_HUMAN_S_114	S	114	0.812	1433Z_HUMAN	P63104	YWHAZ_PE=1_SV=1	FLIPNASQAESK	FLIPNASQAES[212.0086]K	11S(212.0086)	758.8502	2	1	1	1	44379920	41146848	45269972	3259.8162	3262.3152	3255.663	MS/MS	MS/MS	MS/MS	9	pep_one-mod	h2o2_2	3
Human	P63104_S28	1433Z_HUMAN_S_28	S	28	0.9257	1433Z_HUMAN	P63104	YWHAZ_PE=1_SV=1	SVTEQGAELSNEER	S[212.0086]VTEQGAELSNEER	1S(212.0086)	880.8647	2	9	7	8	52898272	26495394	47136740	1370.6481	1817.952	1355.836	MS/MS	MS/MS	MS/MS	9	pep_one-mod	h2o2_2	24
Human	P63104_S45	1433Z_HUMAN_S_45	S	45	0.9193	1433Z_HUMAN	P63104	YWHAZ_PE=1_SV=1	NLLSVAYK	NLLS[212.0086]VAYK	4S(212.0086)	560.2703	2	0	0	0	10884334	11886241	13529358	3445.0771	3447.4512	3441.392	MBR	MBR	MBR	3	pep_one-mod	h2o2_2	0
Human	P63104_T194	1433Z_HUMAN_T_194	T	194	0.8515	1433Z_HUMAN	P63104	YWHAZ_PE=1_SV=1	TAFDEAIAELDTLSEESYK	T[212.0086]AFDEAIAELDTLSEESYK	1T(212.0086)	1172.5038	2	0	0	0	6105518	0	7503700	6683.7964	NA	6682.2524	MBR	unmatched	MBR	2	pep_one-mod	h2o2_2	0
Human	P63104_Y128	1433Z_HUMAN_Y_128	Y	128	0.8729	1433Z_HUMAN	P63104	YWHAZ_PE=1_SV=1	YLAEVAAGDDK	Y[212.0086]LAEVAAGDDK	1Y(212.0086)	682.2868	2	1	1	1	68692512	70466384	74426944	2224.206	2233.797	2221.058	MS/MS	MS/MS	MS/MS	9	pep_one-mod	h2o2_2	3
Human	P63104_Y128	1433Z_HUMAN_Y_128	Y	128	0.8729	1433Z_HUMAN	P63104	YWHAZ_PE=1_SV=1	YLAEVAAGDDKK	Y[212.0086]LAEVAAGDDKK	1Y(212.0086)	746.3343	2	2	1	2	17303008	14445090	19075062	1122.712	1157.1881	1125.993	MS/MS	MS/MS	MS/MS	9	pep_one-mod	h2o2_2	5
Human	P63173_S59	RL38_HUMAN_S_59	S	59	0.9257	RL38_HUMAN	P63173	RPL38_PE=1_SV=2	QSLPPGLAVK	QS[212.0086]LPPGLAVK	2S(212.0086)	611.3099	2	1	0	2	17515098	6944049	170124848	3064.8652	3154.6372	3043.259	MS/MS	MBR	MS/MS	7	pep_one-mod	h2o2_2	3
Human	P63208_D144	SKP1_HUMAN_D_144	D	144	0.8872	SKP1_HUMAN	P63208	SKP1_PE=1_SV=2	NDFTEEEEAQVRK	ND[212.0086]FTEEEEAQVRK	2D(212.0086)	602.9191	3	1	0	1	3916661.2	0	2583735	1494.7981	NA	1496.645	MS/MS	unmatched	MS/MS	6	pep_one-mod	h2o2_2	2
Human	P63241_E110	IF5A1_HUMAN_E_110	E	110	0.8894	IF5A1_HUMAN	P63241	EIF5A_PE=1_SV=2	EDLRLPEGDLGK	E[212.0086]DLRLPEGDLGK	1E(212.0086)	777.3583	2	0	0	0	18355000	3944095.2	17520380	3007.144	3047.7842	3006.2021	MBR	MBR	MBR	3	pep_one-mod	h2o2_2	0
Human	P63241_E42	IF5A1_HUMAN_E_42	E	42	0.8707	IF5A1_HUMAN	P63241	EIF5A_PE=1_SV=2	IVEMSTSK	IVE[212.0086]MSTSK	3E(212.0086)	553.738	2	0	1	0	38600116	39108060	54172696	1089.9811	1112.847	1087.3921	MBR	MS/MS	MBR	5	pep_one-mod	h2o2_2	1
Human	P63241_H57	IF5A1_HUMAN_H_57	H	57	0.8932	IF5A1_HUMAN	P63241	EIF5A_PE=1_SV=2	VHLVGIDIFTGK	VH[212.0086]LVGIDIFTGK	2H(212.0086)	755.8813	2	0	0	1	30219438	30548976	31528206	4597.433	4598.62	4594.284	MBR	MBR	MS/MS	5	pep_one-mod	h2o2_2	1
Human	P63241_H57	IF5A1_HUMAN_H_57	H	57	0.8932	IF5A1_HUMAN	P63241	EIF5A_PE=1_SV=2	VHLVGIDIFTGK	VH[212.0086]LVGIDIFTGK	2H(212.0086)	504.2566	3	0	1	1	15225577	17992092	21103344	4594.473	4595.573	4591.241	MBR	MS/MS	MS/MS	7	pep_one-mod	h2o2_2	2
Human	P63241_K121	IF5A1_HUMAN_K_121	K	121	0.7798	IF5A1_HUMAN	P63241	EIF5A_PE=1_SV=2	EDLRLPEGDLGK	EDLRLPEGDLGK[212.0086]	12K(212.0086)	518.5746	3	1	1	1	41092976	39131016	3303897	2945.633	2948.0042	2938.362	MS/MS	MS/MS	MS/MS	9	pep_one-mod	h2o2_2	3
Human	P63241_K121	IF5A1_HUMAN_K_121	K	121	0.7798	IF5A1_HUMAN	P63241	EIF5A_PE=1_SV=2	EDLRLPEGDLGKEIEQK	EDLRLPEGDLGK[212.0086]EIEQK	12K(212.0086)	727.6823	3	0	0	0	0	9434191	6550861	NA	3189.4011	3179.9373	unmatched	MBR	MBR	2	pep_one-mod	h2o2_2	0
Human	P63241_K67	IF5A1_HUMAN_K_67	K	67	0.7465	IF5A1_HUMAN	P63241	EIF5A_PE=1_SV=2	VHLVGIDIFTGK	VHLVGIDIFTGK[212.0086]	12K(212.0086)	755.8813	2	1	1	1	11301607	14492758	14655135	4504.9663	4504.354	4502.6533	MS/MS	MS/MS	MS/MS	9	pep_one-mod	h2o2_2	3
Human	P63241_K68	IF5A1_HUMAN_K_68	K	68	0.9051	IF5A1_HUMAN	P63241	EIF5A_PE=1_SV=2	KYEDICPSTHNMDVPNIK	K[212.0086]YEDIC[57.0215]PSTHNMDVPNIK	1K(212.0086),6C(57.0215)	791.676	3	1	1	1	45182336	61425088	68580192	2630.457	2636.964	2629.1052	MS/MS	MS/MS	MS/MS	9	pep_one-mod	h2o2_2	3
Human	P63241_K68	IF5A1_HUMAN_K_68	K	68	0.9051	IF5A1_HUMAN	P63241	EIF5A_PE=1_SV=2	KYEDICPSTHNMDVPNIK	K[212.0086]YEDIC[57.0215]PSTHNM[15.9949]DVPNIK	12M(15.9949),1K(212.0086),6C(57.0215)	797.0077	3	4	3	1	57554808	76582312	55539708	1721.9851	2124.4912	1728.3441	MS/MS	MS/MS	MS/MS	9	pep_one-mod	h2o2_2	8
Human	P63241_K68	IF5A1_HUMAN_K_68	K	68	0.9051	IF5A1_HUMAN	P63241	EIF5A_PE=1_SV=2	KYEDICPSTHNMDVPNIK	K[212.0086]YEDIC[57.0215]PSTHNM[15.9949]DVPNIK	12M(15.9949),1K(212.0086),6C(57.0215)	598.0076	4	0	0	0	6119355	0	4644635.5	1732.7261	NA	1725.9031	MBR	unmatched	MBR	2	pep_one-mod	h2o2_2	0
Human	P63241_R86	IF5A1_HUMAN_R_86	R	86	0.8873	IF5A1_HUMAN	P63241	EIF5A_PE=1_SV=2	RNDFQLIGIQDGYLSLLQDSGEVR	R[212.0086]NDFQLIGIQDGYLSLLQDSGEVR	1R(212.0086)	983.4727	3	3	4	2	46170272	52556304	51029528	6518.9805	6514.2754	6513.5483	MS/MS	MS/MS	MS/MS	9	pep_one-mod	h2o2_2	9
Human	P63244_D260	RACK1_HUMAN_D_260	D	260	0.9234	RACK1_HUMAN	P63244	RACK1_PE=1_SV=3	IWDLEGK	IWD[212.0086]LEGK	3D(212.0086)	536.7335	2	1	0	1	25404656	26888406	33372814	3241.695	3244.2422	3238.497	MS/MS	MBR	MS/MS	7	pep_one-mod	h2o2_2	2
Human	P63261_D11	ACTG_HUMAN_D_11	D	11	0.8307	ACTG_HUMAN	P63261	ACTG1_PE=1_SV=1	EEEIAALVIDNGSGMCKAGFAGDDAPR	EEEIAALVID[212.0086]NGSGM[15.9949]C[57.0215]KAGFAGDDAPR	N-term(42.0106),10D(212.0086),15M(15.9949),16C(57.0215)	1021.7701	3	0	2	1	0	1712414.2	1667478.6	NA	5968.269	5970.783	unmatched	MS/MS	MS/MS	6	pep_one-mod	h2o2_2	3
Human	P63279_E78	UBC9_HUMAN_E_78	E	78	0.91	UBC9_HUMAN	P63279	UBE2I_PE=1_SV=1	FEPPLFHPNVYPSGTVCLSILEEDK	FE[212.0086]PPLFHPNVYPSGTVC[57.0215]LSILEEDK	17C(57.0215),2E(212.0086)	1034.1469	3	0	0	0	1571353	0	2249328.2	6021.824	NA	6018.1323	MBR	unmatched	MBR	2	pep_one-mod	h2o2_2	0
Human	P63313_K15	TYB10_HUMAN_K_15	K	15	0.8427	TYB10_HUMAN	P63313	TMSB10_PE=1_SV=2	ADKPDMGEIASFDK	ADKPDMGEIASFDK[212.0086]	N-term(42.0106),14K(212.0086)	889.3655	2	1	1	1	28188840	29218052	34311332	3739.516	3740.7231	3737.2603	MS/MS	MS/MS	MS/MS	9	pep_one-mod	h2o2_2	3
Human	P63313_K15	TYB10_HUMAN_K_15	K	15	0.8427	TYB10_HUMAN	P63313	TMSB10_PE=1_SV=2	ADKPDMGEIASFDKAK	ADKPDMGEIASFDK[212.0086]AK	N-term(42.0106),14K(212.0086)	659.6234	3	0	0	0	4187247.5	5118309.5	4974460.5	3148.4683	3149.071	3147.2292	MBR	MBR	MBR	3	pep_one-mod	h2o2_2	0
Human	P63313_K4	TYB10_HUMAN_K_4	K	4	0.8479	TYB10_HUMAN	P63313	TMSB10_PE=1_SV=2	ADKPDMGEIASFDK	ADK[212.0086]PDMGEIASFDK	N-term(42.0106),3K(212.0086)	889.3655	2	1	1	1	63353164	66889684	80480856	3830.2002	3831.131	3828.3652	MS/MS	MS/MS	MS/MS	9	pep_one-mod	h2o2_2	3
Human	P63313_K4	TYB10_HUMAN_K_4	K	4	0.8479	TYB10_HUMAN	P63313	TMSB10_PE=1_SV=2	ADKPDMGEIASFDK	ADK[212.0086]PDM[15.9949]GEIASFDK	N-term(42.0106),3K(212.0086),6M(15.9949)	897.363	2	1	1	1	74369864	62245404	68693216	2980.2522	2986.7732	2980.142	MS/MS	MS/MS	MS/MS	9	pep_one-mod	h2o2_2	3
Human	P67809_E121	YBOX1_HUMAN_E_121	E	121	0.9219	YBOX1_HUMAN	P67809	YBX1_PE=1_SV=3	GAEAANVTGPGGVPVQGSK	GAE[212.0086]AANVTGPGGVPVQGSK	3E(212.0086)	954.4409	2	2	2	2	33424588	33835804	35018948	2315.322	2328.1262	2318.7102	MS/MS	MS/MS	MS/MS	9	pep_one-mod	h2o2_2	6
Human	P67809_E82	YBOX1_HUMAN_E_82	E	82	0.8546	YBOX1_HUMAN	P67809	YBX1_PE=1_SV=3	EDVFVHQTAIK	E[212.0086]DVFVHQTAIK	1E(212.0086)	749.8448	2	0	1	0	1783054.2	1919153.2	0	2425.403	2434.2822	NA	MBR	MS/MS	unmatched	4	pep_one-mod	h2o2_2	1
Human	P67809_K118	YBOX1_HUMAN_K_118	K	118	0.8429	YBOX1_HUMAN	P67809	YBX1_PE=1_SV=3	SVGDGETVEFDVVEGEK	SVGDGETVEFDVVEGEK[212.0086]	17K(212.0086)	1004.4195	2	1	0	0	805330.4	2837763.5	0	3830.2002	3823.0823	NA	MS/MS	MBR	unmatched	4	pep_one-mod	h2o2_2	1
Human	P67809_K137	YBOX1_HUMAN_K_137	K	137	0.8141	YBOX1_HUMAN	P67809	YBX1_PE=1_SV=3	GAEAANVTGPGGVPVQGSK	GAEAANVTGPGGVPVQGSK[212.0086]	19K(212.0086)	954.4409	2	1	0	1	4760012	0	5161182.5	2246.28	NA	2247.974	MS/MS	unmatched	MS/MS	6	pep_one-mod	h2o2_2	2
Human	P67809_R205	YBOX1_HUMAN_R_205	R	205	0.8822	YBOX1_HUMAN	P67809	YBX1_PE=1_SV=3	RPQYSNPPVQGEVMEGADNQGAGEQGRPVR	R[212.0086]PQYSNPPVQGEVMEGADNQGAGEQGRPVR	1R(212.0086)	859.64	4	3	2	3	10159512	4659255.5	9320357	1887.311	2271.974	1890.1771	MS/MS	MS/MS	MS/MS	9	pep_one-mod	h2o2_2	8
Human	P67809_R205	YBOX1_HUMAN_R_205	R	205	0.8822	YBOX1_HUMAN	P67809	YBX1_PE=1_SV=3	RPQYSNPPVQGEVMEGADNQGAGEQGRPVR	R[212.0086]PQYSNPPVQGEVM[15.9949]EGADNQGAGEQGRPVR	14M(15.9949),1R(212.0086)	863.6387	4	1	6	2	2319530.5	22410218	1858633.8	1878.9401	1294.0231	1880.6631	MS/MS	MS/MS	MS/MS	9	pep_one-mod	h2o2_2	9
Human	P67809_S102	YBOX1_HUMAN_S_102	S	102	0.9206	YBOX1_HUMAN	P67809	YBX1_PE=1_SV=3	SVGDGETVEFDVVEGEK	S[212.0086]VGDGETVEFDVVEGEK	1S(212.0086)	1004.4195	2	1	1	0	4044385.8	4505027.5	5424260.5	3895.965	3897.1682	3892.912	MS/MS	MS/MS	MBR	7	pep_one-mod	h2o2_2	2
Human	P67809_Y72	YBOX1_HUMAN_Y_72	Y	72	0.9183	YBOX1_HUMAN	P67809	YBX1_PE=1_SV=3	NGYGFINR	NGY[212.0086]GFINR	3Y(212.0086)	576.7397	2	1	1	0	8482069	9546964	10719177	2839.227	2848.4211	2840.5312	MS/MS	MS/MS	MBR	7	pep_one-mod	h2o2_2	2
Human	P67936_D22	TPM4_HUMAN_D_22	D	22	0.9232	TPM4_HUMAN	P67936	TPM4_PE=1_SV=3	IQALQQQADEAEDR	IQALQQQAD[212.0086]EAEDR	9D(212.0086)	913.8938	2	2	1	1	26214562	28135714	25566392	2234.5032	2247.6582	2237.1921	MS/MS	MS/MS	MS/MS	9	pep_one-mod	h2o2_2	4
Human	P67936_E137	TPM4_HUMAN_E_137	E	137	0.9227	TPM4_HUMAN	P67936	TPM4_PE=1_SV=3	LVILEGELER	LVILE[212.0086]GELER	5E(212.0086)	691.8443	2	1	0	1	31270516	27763562	32046642	4102.249	4101.0283	4096.2734	MS/MS	MBR	MS/MS	7	pep_one-mod	h2o2_2	2
Human	P67936_E60	TPM4_HUMAN_E_60	E	60	0.8725	TPM4_HUMAN	P67936	TPM4_PE=1_SV=3	IQLVEEELDR	IQLVE[212.0086]EELDR	5E(212.0086)	728.3343	2	1	0	0	73452248	63480284	64626632	3593.5432	3594.882	3592.2383	MS/MS	MBR	MBR	5	pep_one-mod	h2o2_2	1
Human	P67936_K11	TPM4_HUMAN_K_11	K	11	0.8082	TPM4_HUMAN	P67936	TPM4_PE=1_SV=3	AGLNSLEAVK	AGLNSLEAVK[212.0086]	N-term(42.0106),10K(212.0086)	628.2945	2	1	1	1	332068.56	88463.87	553191.4	4494.3003	4498.5903	4494.722	MS/MS	MS/MS	MS/MS	9	pep_one-mod	h2o2_2	3
Human	P67936_T216	TPM4_HUMAN_T_216	T	216	0.7735	TPM4_HUMAN	P67936	TPM4_PE=1_SV=3	TIDDLEEK	T[212.0086]IDDLEEK	1T(212.0086)	587.7418	2	1	0	0	21492478	20826430	14397892	1760.1711	1794.983	1767.1901	MS/MS	MBR	MBR	5	pep_one-mod	h2o2_2	1
Human	P67936_T72	TPM4_HUMAN_T_72	T	72	0.8939	TPM4_HUMAN	P67936	TPM4_PE=1_SV=3	LATALQK	LAT[212.0086]ALQK	3T(212.0086)	478.7386	2	0	0	0	152427808	137305632	0	1123.784	1172.211	NA	MBR	MBR	unmatched	2	pep_one-mod	h2o2_2	0
Human	P68036_E54	UB2L3_HUMAN_E_54	E	54	0.8248	UB2L3_HUMAN	P68036	UBE2L3_PE=1_SV=1	IEINFPAEYPFKPPK	IE[212.0086]INFPAEYPFKPPK	2E(212.0086)	667.9918	3	1	1	1	22351626	41630120	33698784	4658.3643	4658.412	4653.599	MS/MS	MS/MS	MS/MS	9	pep_one-mod	h2o2_2	3
Human	P68104_D403	EF1A1_HUMAN_D_403	D	403	0.8334	EF1A1_HUMAN	P68104	EEF1A1_PE=1_SV=1	SGDAAIVDMVPGKPMCVESFSDYPPLGR	SGDAAIVD[212.0086]MVPGKPM[15.9949]C[57.0215]VESFSDYPPLGR	15M(15.9949),16C(57.0215),8D(212.0086)	1075.1392	3	0	0	0	5101541	0	1243833.4	4933.9604	NA	4918.3765	MBR	unmatched	MBR	2	pep_one-mod	h2o2_2	0
Human	P68104_D403	EF1A1_HUMAN_D_403	D	403	0.8334	EF1A1_HUMAN	P68104	EEF1A1_PE=1_SV=1	SGDAAIVDMVPGKPMCVESFSDYPPLGR	SGDAAIVD[212.0086]M[15.9949]VPGKPMC[57.0215]VESFSDYPPLGR	16C(57.0215),8D(212.0086),9M(15.9949)	1075.1392	3	1	1	2	2028296.6	13713588	17214076	4761.0703	4771.3193	4777.2314	MS/MS	MS/MS	MS/MS	9	pep_one-mod	h2o2_2	4
Human	P68104_E135	EF1A1_HUMAN_E_135	E	135	0.85	EF1A1_HUMAN	P68104	EEF1A1_PE=1_SV=1	EHALLAYTLGVK	E[212.0086]HALLAYTLGVK	1E(212.0086)	763.8787	2	0	1	1	8158355.5	8191224	8861360	3704.0562	3702.235	3702.83	MBR	MS/MS	MS/MS	7	pep_one-mod	h2o2_2	2
Human	P68104_E135	EF1A1_HUMAN_E_135	E	135	0.85	EF1A1_HUMAN	P68104	EEF1A1_PE=1_SV=1	EHALLAYTLGVK	E[212.0086]HALLAYTLGVK	1E(212.0086)	509.5882	3	0	0	0	2035751.2	1494803.9	0	4444.954	4447.824	NA	MBR	MBR	unmatched	2	pep_one-mod	h2o2_2	0
Human	P68104_E173	EF1A1_HUMAN_E_173	E	173	0.8793	EF1A1_HUMAN	P68104	EEF1A1_PE=1_SV=1	EVSTYIK	E[212.0086]VSTYIK	1E(212.0086)	526.2333	2	0	1	0	4041852	114485880	193524096	1977.993	1949.6141	1939.4641	MBR	MS/MS	MBR	5	pep_one-mod	h2o2_2	1
Human	P68104_E268	EF1A1_HUMAN_E_268	E	268	0.8336	EF1A1_HUMAN	P68104	EEF1A1_PE=1_SV=1	VETGVLKPGMVVTFAPVNVTTEVK	VE[212.0086]TGVLKPGMVVTFAPVNVTTEVK	2E(212.0086)	909.8024	3	1	0	0	67612232	5183842	85093728	5018.54	5130.4834	5014.854	MS/MS	MBR	MBR	5	pep_one-mod	h2o2_2	1
Human	P68104_E268	EF1A1_HUMAN_E_268	E	268	0.8336	EF1A1_HUMAN	P68104	EEF1A1_PE=1_SV=1	VETGVLKPGMVVTFAPVNVTTEVK	VE[212.0086]TGVLKPGM[15.9949]VVTFAPVNVTTEVK	10M(15.9949),2E(212.0086)	915.134	3	1	1	2	72605992	60332104	69915120	4491.658	4490.459	4487.8623	MS/MS	MS/MS	MS/MS	9	pep_one-mod	h2o2_2	4
Human	P68104_E301	EF1A1_HUMAN_E_301	E	301	0.6064	EF1A1_HUMAN	P68104	EEF1A1_PE=1_SV=1	SVEMHHEALSEALPGDNVGFNVK	SVEMHHEALS[212.0086]E[212.0086]ALPGDNVGFNVK	10S(212.0086),11E(212.0086)	726.8067	4	1	0	1	471612.78	0	2105798.2	3430.2012	NA	3417.3591	MS/MS	unmatched	MS/MS	6	pep_second-mod	h2o2_2	2
Human	P68104_K154	EF1A1_HUMAN_K_154	K	154	1	EF1A1_HUMAN	P68104	EEF1A1_PE=1_SV=1	QLIVGVNK	QLIVGVNK[212.0086]	8K(212.0086)	541.7783	2	1	0	1	73120904	102846848	43237788	2416.6702	2430.3381	2423.8162	MS/MS	MBR	MS/MS	7	pep_one-mod	h2o2_2	2
Human	P68104_K179	EF1A1_HUMAN_K_179	K	179	0.7447	EF1A1_HUMAN	P68104	EEF1A1_PE=1_SV=1	EVSTYIK	EVSTYIK[212.0086]	7K(212.0086)	526.2333	2	0	0	2	167742896	0	180002640	1935.6141	NA	1939.4641	MBR	unmatched	MS/MS	4	pep_one-mod	h2o2_2	2
Human	P68104_K255	EF1A1_HUMAN_K_255	K	255	0.8178	EF1A1_HUMAN	P68104	EEF1A1_PE=1_SV=1	LPLQDVYK	LPLQDVYK[212.0086]	8K(212.0086)	594.2834	2	1	1	1	85724616	55749228	63493924	3187.3552	3189.4011	3185.9692	MS/MS	MS/MS	MS/MS	9	pep_one-mod	h2o2_2	3
Human	P68104_K273	EF1A1_HUMAN_K_273	K	273	0.9062	EF1A1_HUMAN	P68104	EEF1A1_PE=1_SV=1	VETGVLKPGMVVTFAPVNVTTEVK	VETGVLK[212.0086]PGMVVTFAPVNVTTEVK	7K(212.0086)	909.8024	3	0	1	2	0	5183842	85093728	NA	5130.4834	5014.854	unmatched	MS/MS	MS/MS	6	pep_one-mod	h2o2_2	3
Human	P68104_K273	EF1A1_HUMAN_K_273	K	273	0.9062	EF1A1_HUMAN	P68104	EEF1A1_PE=1_SV=1	VETGVLKPGMVVTFAPVNVTTEVK	VETGVLK[212.0086]PGM[15.9949]VVTFAPVNVTTEVK	10M(15.9949),7K(212.0086)	915.134	3	1	0	1	79735168	0	8247572.5	4491.658	NA	4511.619	MBR	unmatched	MS/MS	6	pep_one-mod	h2o2_2	2
Human	P68104_K290	EF1A1_HUMAN_K_290	K	290	0.7934	EF1A1_HUMAN	P68104	EEF1A1_PE=1_SV=1	VETGVLKPGMVVTFAPVNVTTEVK	VETGVLKPGMVVTFAPVNVTTEVK[212.0086]	24K(212.0086)	909.8024	3	1	1	2	16652217	19138352	20074774	4907.019	4903.2163	4903.4053	MS/MS	MS/MS	MS/MS	9	pep_one-mod	h2o2_2	4
Human	P68104_K313	EF1A1_HUMAN_K_313	K	313	0.6107	EF1A1_HUMAN	P68104	EEF1A1_PE=1_SV=1	SVEMHHEALSEALPGDNVGFNVK	SVEMHH[212.0086]EALSEALPGDNVGFNVK[212.0086]	23K(212.0086),6H(212.0086)	968.7398	3	1	1	1	3811579	13679036	2889996.5	3400.2512	3403.1482	3402.5312	MS/MS	MS/MS	MS/MS	9	pep_second-mod	h2o2_2	3
Human	P68104_K408	EF1A1_HUMAN_K_408	K	408	0.8447	EF1A1_HUMAN	P68104	EEF1A1_PE=1_SV=1	SGDAAIVDMVPGKPMCVESFSDYPPLGR	SGDAAIVDMVPGK[212.0086]PMC[57.0215]VESFSDYPPLGR	13K(212.0086),16C(57.0215)	1069.8076	3	2	0	1	4698501.5	4857993.5	1985201.6	5451.4463	5437.4414	5439.3564	MS/MS	MBR	MS/MS	7	pep_one-mod	h2o2_2	3
Human	P68104_K439	EF1A1_HUMAN_K_439	K	439	0.802	EF1A1_HUMAN	P68104	EEF1A1_PE=1_SV=1	QTVAVGVIK	QTVAVGVIK[212.0086]	9K(212.0086)	563.7913	2	1	1	1	109481656	96717432	109570256	2495.0771	2520.551	2496.25	MS/MS	MS/MS	MS/MS	9	pep_one-mod	h2o2_2	3
Human	P68104_S21	EF1A1_HUMAN_S_21	S	21	0.9149	EF1A1_HUMAN	P68104	EEF1A1_PE=1_SV=1	STTTGHLIYK	S[212.0086]TTTGHLIYK	1S(212.0086)	666.8078	2	3	3	3	268322528	519191936	447775264	1084.0441	1085.3931	1084.3921	MS/MS	MS/MS	MS/MS	9	pep_one-mod	h2o2_2	9
Human	P68104_S396	EF1A1_HUMAN_S_396	S	396	0.8226	EF1A1_HUMAN	P68104	EEF1A1_PE=1_SV=1	SGDAAIVDMVPGKPMCVESFSDYPPLGR	S[212.0086]GDAAIVDMVPGKPMC[57.0215]VESFSDYPPLGR	16C(57.0215),1S(212.0086)	1069.8076	3	0	1	2	0	3024536.2	4099938.8	NA	5683.407	5689.206	unmatched	MS/MS	MS/MS	6	pep_one-mod	h2o2_2	3
Human	P68104_S396	EF1A1_HUMAN_S_396	S	396	0.8226	EF1A1_HUMAN	P68104	EEF1A1_PE=1_SV=1	SGDAAIVDMVPGKPMCVESFSDYPPLGR	S[212.0086]GDAAIVDMVPGKPM[15.9949]C[57.0215]VESFSDYPPLGR	15M(15.9949),16C(57.0215),1S(212.0086)	1075.1392	3	3	2	3	7126562	9329625	13182031	4975.407	4979.311	4969.1343	MS/MS	MS/MS	MS/MS	9	pep_one-mod	h2o2_2	8
Human	P68104_S396	EF1A1_HUMAN_S_396	S	396	0.8226	EF1A1_HUMAN	P68104	EEF1A1_PE=1_SV=1	SGDAAIVDMVPGKPMCVESFSDYPPLGR	S[212.0086]GDAAIVDM[15.9949]VPGKPMC[57.0215]VESFSDYPPLGR	16C(57.0215),1S(212.0086),9M(15.9949)	1075.1392	3	1	1	0	3113953	13713588	0	4793.078	4771.3193	NA	MS/MS	MS/MS	unmatched	6	pep_one-mod	h2o2_2	2
Human	P68104_S396	EF1A1_HUMAN_S_396	S	396	0.8226	EF1A1_HUMAN	P68104	EEF1A1_PE=1_SV=1	SGDAAIVDMVPGKPMCVESFSDYPPLGR	S[212.0086]GDAAIVDM[15.9949]VPGKPM[15.9949]C[57.0215]VESFSDYPPLGR	15M(15.9949),16C(57.0215),1S(212.0086),9M(15.9949)	1080.4708	3	1	1	1	4537526.5	1878458.8	4487811.5	4329.314	4321.2354	4328.0054	MS/MS	MS/MS	MS/MS	9	pep_one-mod	h2o2_2	3
Human	P68104_T142	EF1A1_HUMAN_T_142	T	142	0.8703	EF1A1_HUMAN	P68104	EEF1A1_PE=1_SV=1	EHALLAYTLGVK	EHALLAYT[212.0086]LGVK	8T(212.0086)	763.8787	2	1	0	1	13606242	0	17117554	3554.6763	NA	3556.6663	MS/MS	unmatched	MS/MS	6	pep_one-mod	h2o2_2	2
Human	P68104_T142	EF1A1_HUMAN_T_142	T	142	0.8703	EF1A1_HUMAN	P68104	EEF1A1_PE=1_SV=1	EHALLAYTLGVK	EHALLAYT[212.0086]LGVK	8T(212.0086)	509.5882	3	1	1	1	45219636	56309068	49058736	3557.724	3558.622	3556.6663	MS/MS	MS/MS	MS/MS	9	pep_one-mod	h2o2_2	3
Human	P68104_T261	EF1A1_HUMAN_T_261	T	261	0.9335	EF1A1_HUMAN	P68104	EEF1A1_PE=1_SV=1	IGGIGTVPVGR	IGGIGT[212.0086]VPVGR	6T(212.0086)	619.313	2	4	4	3	721636930	751909700	830046720	3033.6091	3037.278	3032.6812	MS/MS	MS/MS	MS/MS	9	pep_one-mod	h2o2_2	11
Human	P68104_T269	EF1A1_HUMAN_T_269	T	269	0.838	EF1A1_HUMAN	P68104	EEF1A1_PE=1_SV=1	VETGVLKPGMVVTFAPVNVTTEVK	VET[212.0086]GVLKPGMVVTFAPVNVTTEVK	3T(212.0086)	909.8024	3	1	1	1	4312299	81776496	5850390	5132.62	5015.975	5125.706	MS/MS	MS/MS	MS/MS	9	pep_one-mod	h2o2_2	3
Human	P68104_T269	EF1A1_HUMAN_T_269	T	269	0.838	EF1A1_HUMAN	P68104	EEF1A1_PE=1_SV=1	VETGVLKPGMVVTFAPVNVTTEVK	VET[212.0086]GVLKPGM[15.9949]VVTFAPVNVTTEVK	10M(15.9949),3T(212.0086)	915.134	3	1	1	0	4764294.5	6043765	15838542	4652.3594	4655.3804	4614.7573	MS/MS	MS/MS	MBR	7	pep_one-mod	h2o2_2	2
Human	P68104_T432	EF1A1_HUMAN_T_432	T	432	0.9326	EF1A1_HUMAN	P68104	EEF1A1_PE=1_SV=1	QTVAVGVIK	QT[212.0086]VAVGVIK	2T(212.0086)	563.7913	2	1	1	1	295464768	315254368	338789728	2602.5881	2618.777	2606.2441	MS/MS	MS/MS	MS/MS	9	pep_one-mod	h2o2_2	3
Human	P68104_Y183	EF1A1_HUMAN_Y_183	Y	183	0.8994	EF1A1_HUMAN	P68104	EEF1A1_PE=1_SV=1	IGYNPDTVAFVPISGWNGDNMLEPSANMPWFK	IGY[212.0086]NPDTVAFVPISGWNGDNMLEPSANMPWFK	3Y(212.0086)	1260.5647	3	0	0	0	0	9909116	9426642	NA	6753.639	6750.825	unmatched	MBR	MBR	2	pep_one-mod	h2o2_2	0
Human	P68104_Y183	EF1A1_HUMAN_Y_183	Y	183	0.8994	EF1A1_HUMAN	P68104	EEF1A1_PE=1_SV=1	IGYNPDTVAFVPISGWNGDNMLEPSANMPWFK	IGY[212.0086]NPDTVAFVPISGWNGDNMLEPSANM[15.9949]PWFK	28M(15.9949),3Y(212.0086)	1265.8962	3	0	0	1	15809187	19553326	21729694	6734.636	6735.725	6733.0205	MBR	MBR	MS/MS	5	pep_one-mod	h2o2_2	1
Human	P68104_Y183	EF1A1_HUMAN_Y_183	Y	183	0.8994	EF1A1_HUMAN	P68104	EEF1A1_PE=1_SV=1	IGYNPDTVAFVPISGWNGDNMLEPSANMPWFK	IGY[212.0086]NPDTVAFVPISGWNGDNM[15.9949]LEPSANM[15.9949]PWFK	21M(15.9949),28M(15.9949),3Y(212.0086)	1271.2281	3	1	1	1	25985096	31002480	26263106	6710.6772	6708.996	6712.2485	MS/MS	MS/MS	MS/MS	9	pep_one-mod	h2o2_2	3
Human	P68104_Y85	EF1A1_HUMAN_Y_85	Y	85	0.9126	EF1A1_HUMAN	P68104	EEF1A1_PE=1_SV=1	YYVTIIDAPGHR	Y[212.0086]YVTIIDAPGHR	1Y(212.0086)	808.8714	2	0	0	1	2719040	5049496	5461595.5	4343.9443	4346.599	4342.575	MBR	MBR	MS/MS	5	pep_one-mod	h2o2_2	1
Human	P68104_Y85	EF1A1_HUMAN_Y_85	Y	85	0.9126	EF1A1_HUMAN	P68104	EEF1A1_PE=1_SV=1	YYVTIIDAPGHR	Y[212.0086]YVTIIDAPGHR	1Y(212.0086)	539.5834	3	2	2	2	155407280	194337712	183898096	3203.0781	3205.6362	3200.1492	MS/MS	MS/MS	MS/MS	9	pep_one-mod	h2o2_2	6
Human	P68366_D218	TBA4A_HUMAN_D_218	D	218	0.9284	TBA4A_HUMAN	P68366	TUBA4A_PE=1_SV=1	NLDIERPTYTNLNR	NLD[212.0086]IERPTYTNLNR	3D(212.0086)	965.9489	2	1	1	1	12410240	13286520	15471884	2801.9502	2821.4922	2802.529	MS/MS	MS/MS	MS/MS	9	pep_one-mod	h2o2_2	3
Human	P68366_D218	TBA4A_HUMAN_D_218	D	218	0.9284	TBA4A_HUMAN	P68366	TUBA4A_PE=1_SV=1	NLDIERPTYTNLNR	NLD[212.0086]IERPTYTNLNR	3D(212.0086)	644.3017	3	2	1	2	86759616	96547816	97341216	2801.9502	2821.4922	2802.529	MS/MS	MS/MS	MS/MS	9	pep_one-mod	h2o2_2	5
Human	P68366_D367	TBA4A_HUMAN_D_367	D	367	0.8081	TBA4A_HUMAN	P68366	TUBA4A_PE=1_SV=1	VGINYQPPTVVPGGDLAK	VGINYQPPTVVPGGD[212.0086]LAK	15D(212.0086)	679.6695	3	0	0	0	19663238	16420346	20646048	4188.228	4185.771	4182.678	MBR	MBR	MBR	3	pep_one-mod	h2o2_2	0
Human	P68366_D396	TBA4A_HUMAN_D_396	D	396	0.9028	TBA4A_HUMAN	P68366	TUBA4A_PE=1_SV=1	FDLMYAK	FD[212.0086]LM[15.9949]YAK	2D(212.0086),4M(15.9949)	558.2219	2	1	1	1	82952176	78770728	91109712	3022.0862	3028.3962	3021.0942	MS/MS	MS/MS	MS/MS	9	pep_one-mod	h2o2_2	3
Human	P68366_D69	TBA4A_HUMAN_D_69	D	69	0.7839	TBA4A_HUMAN	P68366	TUBA4A_PE=1_SV=1	AVFVDLEPTVIDEIR	AVFVD[212.0086]LEPTVIDEIR	5D(212.0086)	964.4686	2	1	1	1	3861420.2	3084045.8	3121104	6233.823	6229.559	6230.2373	MS/MS	MS/MS	MS/MS	9	pep_one-mod	h2o2_2	3
Human	P68366_E279	TBA4A_HUMAN_E_279	E	279	0.8291	TBA4A_HUMAN	P68366	TUBA4A_PE=1_SV=1	IHFPLATYAPVISAEK	IHFPLATYAPVISAE[212.0086]K	15E(212.0086)	656.9954	3	0	0	1	34675032	34704504	40800140	4537.9023	4537.284	4538.56	MBR	MBR	MBR	5	pep_one-mod	h2o2_2	1
Human	P68366_H266	TBA4A_HUMAN_H_266	H	266	0.9163	TBA4A_HUMAN	P68366	TUBA4A_PE=1_SV=1	IHFPLATYAPVISAEK	IH[212.0086]FPLATYAPVISAEK	2H(212.0086)	984.9895	2	2	3	1	32182854	31427760	31913252	4698.1724	4685.4653	4697.6104	MS/MS	MS/MS	MBR	9	pep_one-mod	h2o2_2	6
Human	P68366_H266	TBA4A_HUMAN_H_266	H	266	0.9163	TBA4A_HUMAN	P68366	TUBA4A_PE=1_SV=1	IHFPLATYAPVISAEK	IH[212.0086]FPLATYAPVISAEK	2H(212.0086)	656.9954	3	3	3	3	188855248	189138768	195125280	4693.512	4688.494	4697.6104	MS/MS	MS/MS	MS/MS	9	pep_one-mod	h2o2_2	9
Human	P68366_H406	TBA4A_HUMAN_H_406	H	406	0.9113	TBA4A_HUMAN	P68366	TUBA4A_PE=1_SV=1	AFVHWYVGEGMEEGEFSEAR	AFVH[212.0086]WYVGEGM[15.9949]EEGEFSEAR	11M(15.9949),4H(212.0086)	853.3453	3	1	0	0	0	0	3468893.5	NA	NA	1954.613	MS/MS	unmatched	MBR	4	pep_one-mod	h2o2_2	1
Human	P68366_H88	TBA4A_HUMAN_H_88	H	88	0.908	TBA4A_HUMAN	P68366	TUBA4A_PE=1_SV=1	QLFHPEQLITGK	QLFH[212.0086]PEQLITGK	4H(212.0086)	541.599	3	3	3	2	127028224	120479568	144266832	3662.246	3663.3542	3660.9812	MS/MS	MS/MS	MS/MS	9	pep_one-mod	h2o2_2	8
Human	P68366_K280	TBA4A_HUMAN_K_280	K	280	0.7663	TBA4A_HUMAN	P68366	TUBA4A_PE=1_SV=1	IHFPLATYAPVISAEK	IHFPLATYAPVISAEK[212.0086]	16K(212.0086)	984.9895	2	1	1	1	6391275.5	8894045	9037165	4537.9023	4537.284	4532.5913	MS/MS	MS/MS	MS/MS	9	pep_one-mod	h2o2_2	3
Human	P68366_K370	TBA4A_HUMAN_K_370	K	370	0.6859	TBA4A_HUMAN	P68366	TUBA4A_PE=1_SV=1	VGINYQPPTVVPGGDLAK	VGINYQPPTVVPGGDLAK[212.0086]	18K(212.0086)	1019.0006	2	1	0	1	18570834	19272246	22231786	4188.228	4185.771	4182.678	MS/MS	MBR	MS/MS	7	pep_one-mod	h2o2_2	2
Human	P68366_K96	TBA4A_HUMAN_K_96	K	96	0.7715	TBA4A_HUMAN	P68366	TUBA4A_PE=1_SV=1	QLFHPEQLITGK	QLFHPEQLITGK[212.0086]	12K(212.0086)	811.8948	2	1	1	1	29542388	24338746	30831364	3448.0642	3450.4153	3447.423	MS/MS	MS/MS	MS/MS	9	pep_one-mod	h2o2_2	3
Human	P68366_K96	TBA4A_HUMAN_K_96	K	96	0.7715	TBA4A_HUMAN	P68366	TUBA4A_PE=1_SV=1	QLFHPEQLITGK	QLFHPEQLITGK[212.0086]	12K(212.0086)	541.599	3	1	1	1	52737412	43188584	44451108	3448.0642	3450.4153	3444.4111	MS/MS	MS/MS	MS/MS	9	pep_one-mod	h2o2_2	3
Human	P68366_K96	TBA4A_HUMAN_K_96	K	96	0.7715	TBA4A_HUMAN	P68366	TUBA4A_PE=1_SV=1	QLFHPEQLITGKEDAANNYAR	QLFHPEQLITGK[212.0086]EDAANNYAR	12K(212.0086)	876.4094	3	0	0	0	0	4907536	3279684.2	NA	3180.561	3173.9812	unmatched	MBR	MBR	2	pep_one-mod	h2o2_2	0
Human	P68366_R215	TBA4A_HUMAN_R_215	R	215	0.8942	TBA4A_HUMAN	P68366	TUBA4A_PE=1_SV=1	RNLDIERPTYTNLNR	R[212.0086]NLDIERPTYTNLNR	1R(212.0086)	696.3354	3	1	1	1	13856589	23186916	25235420	2275.3242	2289.998	2278.208	MS/MS	MS/MS	MS/MS	9	pep_one-mod	h2o2_2	3
Human	P68366_S158	TBA4A_HUMAN_S_158	S	158	0.8631	TBA4A_HUMAN	P68366	TUBA4A_PE=1_SV=1	LSVDYGK	LS[212.0086]VDYGK	2S(212.0086)	497.2124	2	1	1	0	235833600	249345888	245096736	1955.7181	1975.0471	1955.7301	MS/MS	MS/MS	MBR	7	pep_one-mod	h2o2_2	2
Human	P68366_S340	TBA4A_HUMAN_S_340	S	340	0.9193	TBA4A_HUMAN	P68366	TUBA4A_PE=1_SV=1	SIQFVDWCPTGFK	S[212.0086]IQFVDWC[57.0215]PTGFK	1S(212.0086),8C(57.0215)	898.8836	2	1	1	2	10329173	9277558	10769371	5505.3975	5504.0923	5504.6333	MS/MS	MS/MS	MS/MS	9	pep_one-mod	h2o2_2	4
Human	P68366_T271	TBA4A_HUMAN_T_271	T	271	0.7934	TBA4A_HUMAN	P68366	TUBA4A_PE=1_SV=1	IHFPLATYAPVISAEK	IHFPLAT[212.0086]YAPVISAEK	7T(212.0086)	656.9954	3	0	0	0	1522441.4	6031111	1845765.1	5399.344	4900.182	5392.9463	MBR	MBR	MBR	3	pep_one-mod	h2o2_2	0
Human	P68366_Y161	TBA4A_HUMAN_Y_161	Y	161	0.6742	TBA4A_HUMAN	P68366	TUBA4A_PE=1_SV=1	LSVDYGK	LSVDY[212.0086]GK	5Y(212.0086)	497.2124	2	1	0	1	11713822	4281235	31462016	1880.8171	1897.4071	1884.92	MS/MS	MBR	MS/MS	7	pep_one-mod	h2o2_2	2
Human	P68366_Y357	TBA4A_HUMAN_Y_357	Y	357	0.9297	TBA4A_HUMAN	P68366	TUBA4A_PE=1_SV=1	VGINYQPPTVVPGGDLAK	VGINY[212.0086]QPPTVVPGGDLAK	5Y(212.0086)	1019.0006	2	3	2	4	96304168	92634896	103409640	4249.8604	4246.993	4249.501	MS/MS	MS/MS	MS/MS	9	pep_one-mod	h2o2_2	9
Human	P68366_Y357	TBA4A_HUMAN_Y_357	Y	357	0.9297	TBA4A_HUMAN	P68366	TUBA4A_PE=1_SV=1	VGINYQPPTVVPGGDLAK	VGINY[212.0086]QPPTVVPGGDLAK	5Y(212.0086)	679.6695	3	1	1	1	64834196	66734560	65975368	4249.8604	4246.993	4249.501	MS/MS	MS/MS	MS/MS	9	pep_one-mod	h2o2_2	3
Human	P68371_D67	TBB4B_HUMAN_D_67	D	67	0.9289	TBB4B_HUMAN	P68371	TUBB4B_PE=1_SV=1	AVLVDLEPGTMDSVR	AVLVD[212.0086]LEPGTMDSVR	5D(212.0086)	907.418	2	0	0	1	5147139	5549643	5953749	4562.0254	4558.1562	4560	MBR	MBR	MS/MS	5	pep_one-mod	h2o2_2	1
Human	P68371_D67	TBB4B_HUMAN_D_67	D	67	0.9289	TBB4B_HUMAN	P68371	TUBB4B_PE=1_SV=1	AVLVDLEPGTMDSVR	AVLVD[212.0086]LEPGTM[15.9949]DSVR	11M(15.9949),5D(212.0086)	915.4155	2	1	1	1	9427575	6729148	8028728	3913.8381	3909.256	3909.2073	MS/MS	MS/MS	MS/MS	9	pep_one-mod	h2o2_2	3
Human	P68371_E22	TBB4B_HUMAN_E_22	E	22	0.9125	TBB4B_HUMAN	P68371	TUBB4B_PE=1_SV=1	FWEVISDEHGIDPTGTYHGDSDLQLER	FWE[212.0086]VISDEHGIDPTGTYHGDSDLQLER	3E(212.0086)	1110.1487	3	1	1	1	4654038	6167368	6556286	4465.522	4464.576	4462.06	MS/MS	MS/MS	MS/MS	9	pep_one-mod	h2o2_2	3
Human	P68371_E22	TBB4B_HUMAN_E_22	E	22	0.9125	TBB4B_HUMAN	P68371	TUBB4B_PE=1_SV=1	FWEVISDEHGIDPTGTYHGDSDLQLER	FWE[212.0086]VISDEHGIDPTGTYHGDSDLQLER	3E(212.0086)	832.8634	4	0	1	1	10372710	13658027	13763088	4465.522	4458.6074	4462.06	MBR	MS/MS	MS/MS	7	pep_one-mod	h2o2_2	2
Human	P68371_S364	TBB4B_HUMAN_S_364	S	364	0.9146	TBB4B_HUMAN	P68371	TUBB4B_PE=1_SV=1	MSATFIGNSTAIQELFK	MS[212.0086]ATFIGNSTAIQELFK	2S(212.0086)	1035.4786	2	0	1	0	1268579.5	2484764.2	1703594.5	6508.538	6512.2095	6505.641	MBR	MS/MS	MBR	5	pep_one-mod	h2o2_2	1
Human	P68371_T55	TBB4B_HUMAN_T_55	T	55	0.7482	TBB4B_HUMAN	P68371	TUBB4B_PE=1_SV=1	INVYYNEATGGK	INVYYNEAT[212.0086]GGK	9T(212.0086)	770.832	2	1	1	0	10113636	9854250	10838319	2519.153	2546.281	2527.499	MS/MS	MS/MS	MBR	7	pep_one-mod	h2o2_2	2
Human	P68371_Y50	TBB4B_HUMAN_Y_50	Y	50	0.9244	TBB4B_HUMAN	P68371	TUBB4B_PE=1_SV=1	INVYYNEATGGK	INVY[212.0086]YNEATGGK	4Y(212.0086)	770.832	2	2	1	2	84264152	85629904	99135896	2642.694	2678.6921	2649.4592	MS/MS	MS/MS	MS/MS	9	pep_one-mod	h2o2_2	5
Human	P68400_H291	CSK21_HUMAN_H_291	H	291	0.8013	CSK21_HUMAN	P68400	CSNK2A1_PE=1_SV=1	FVHSENQHLVSPEALDFLDK	FVHSENQH[212.0086]LVSPEALDFLDK	8H(212.0086)	846.3913	3	0	0	1	3812231.5	0	2188317.2	4158.969	NA	4159.326	MBR	unmatched	MS/MS	4	pep_one-mod	h2o2_2	1
Human	P68400_Y261	CSK21_HUMAN_Y_261	Y	261	0.9126	CSK21_HUMAN	P68400	CSNK2A1_PE=1_SV=1	YNIELDPR	Y[212.0086]NIELDPR	1Y(212.0086)	616.2657	2	1	1	0	15145237	63187140	0	3145.4722	3174.6152	NA	MS/MS	MS/MS	unmatched	6	pep_one-mod	h2o2_2	2
Human	P78347_H498	GTF2I_HUMAN_H_498	H	498	0.7533	GTF2I_HUMAN	P78347	GTF2I_PE=1_SV=2	FEAHPNDLYVEGLPENIPFR	FEAH[212.0086]PNDLYVEGLPENIPFR	4H(212.0086)	857.0597	3	0	1	0	4947050	5174877.5	0	5059.4814	5054.5845	NA	MBR	MS/MS	unmatched	4	pep_one-mod	h2o2_2	1
Human	P78371_E185	TCPB_HUMAN_E_185	E	185	0.9171	TCPB_HUMAN	P78371	CCT2_PE=1_SV=4	LAVEAVLR	LAVE[212.0086]AVLR	4E(212.0086)	541.7783	2	0	1	0	3257054.8	2293540.5	2872297.2	4332.3413	4331.709	4330.684	MBR	MS/MS	MBR	5	pep_one-mod	h2o2_2	1
Human	P78371_K222	TCPB_HUMAN_K_222	K	222	0.6259	TCPB_HUMAN	P78371	CCT2_PE=1_SV=4	LGGSLADSYLDEGFLLDK	LGGSLADSYLDEGFLLDK[212.0086]	18K(212.0086)	1062.9847	2	0	0	0	2829455	2287820.2	0	6070.786	6071.5244	NA	MBR	MBR	unmatched	2	pep_one-mod	h2o2_2	0
Human	P78371_S193	TCPB_HUMAN_S_193	S	193	0.905	TCPB_HUMAN	P78371	CCT2_PE=1_SV=4	GSGNLEAIHIIK	GS[212.0086]GNLEAIHIIK	2S(212.0086)	732.3607	2	0	1	0	7534468.5	8488233	8632317	2930.8032	2936.1392	2926.3022	MBR	MS/MS	MBR	5	pep_one-mod	h2o2_2	1
Human	P78371_S193	TCPB_HUMAN_S_193	S	193	0.905	TCPB_HUMAN	P78371	CCT2_PE=1_SV=4	GSGNLEAIHIIK	GS[212.0086]GNLEAIHIIK	2S(212.0086)	488.5762	3	0	0	0	18190808	0	15760143	2930.8032	NA	2926.3022	MBR	unmatched	MBR	2	pep_one-mod	h2o2_2	0
Human	P78371_S208	TCPB_HUMAN_S_208	S	208	0.9201	TCPB_HUMAN	P78371	CCT2_PE=1_SV=4	LGGSLADSYLDEGFLLDK	LGGS[212.0086]LADSYLDEGFLLDK	4S(212.0086)	1062.9847	2	1	1	1	5733905.5	6797796	7799274.5	6320.1045	6318.7583	6313.2144	MS/MS	MS/MS	MS/MS	9	pep_one-mod	h2o2_2	3
Human	P78371_T327	TCPB_HUMAN_T_327	T	327	0.8997	TCPB_HUMAN	P78371	CCT2_PE=1_SV=4	LALVTGGEIASTFDHPELVK	LALVT[212.0086]GGEIASTFDHPELVK	5T(212.0086)	770.3819	3	0	0	0	0	22696020	19430650	NA	4920.304	4915.3384	unmatched	MBR	MBR	2	pep_one-mod	h2o2_2	0
Human	P78371_T379	TCPB_HUMAN_T_379	T	379	0.9073	TCPB_HUMAN	P78371	CCT2_PE=1_SV=4	GATQQILDEAER	GAT[212.0086]QQILDEAER	3T(212.0086)	771.8377	2	1	1	1	11363675	10032519	10899880	3136.446	3140.155	3135.2942	MS/MS	MS/MS	MS/MS	9	pep_one-mod	h2o2_2	3
Human	P78386_K229	KRT85_HUMAN_K_229	K	229	0.9161	KRT85_HUMAN	P78386	KRT85_PE=1_SV=1	ATAENEFVVLKK	ATAENEFVVLK[212.0086]K	11K(212.0086)	780.8814	2	0	0	0	1103187	882727.4	1469018.1	2534.7031	2532.7131	2535.9482	MBR	MBR	MBR	3	pep_one-mod	h2o2_2	0
Human	P78386_T220	KRT85_HUMAN_T_220	T	220	0.7609	KRT85_HUMAN	P78386	KRT85_PE=1_SV=1	ATAENEFVVLK	AT[212.0086]AENEFVVLK	2T(212.0086)	716.8339	2	0	0	0	0	4484170	4546404	NA	4167.725	4164.596	unmatched	MBR	MBR	2	pep_one-mod	h2o2_2	0
Human	P78417_S125	GSTO1_HUMAN_S_125	S	125	0.9205	GSTO1_HUMAN	P78417	GSTO1_PE=1_SV=2	VPSLVGSFIR	VPS[212.0086]LVGSFIR	3S(212.0086)	643.8232	2	1	0	1	15297342	20248700	20026736	4780.017	4780.184	4782.305	MS/MS	MBR	MS/MS	7	pep_one-mod	h2o2_2	2
Human	P78417_S13	GSTO1_HUMAN_S_13	S	13	0.9289	GSTO1_HUMAN	P78417	GSTO1_PE=1_SV=2	GSAPPGPVPEGSIR	GS[212.0086]APPGPVPEGSIR	2S(212.0086)	766.8532	2	1	2	1	29087808	14947149	15279739	2475.028	2490.968	2479.0112	MS/MS	MS/MS	MS/MS	9	pep_one-mod	h2o2_2	4
Human	P78527_T2953	PRKDC_HUMAN_T_2953	T	2953	0.8728	PRKDC_HUMAN	P78527	PRKDC_PE=1_SV=3	QITQSALLAEAR	QIT[212.0086]QSALLAEAR	3T(212.0086)	756.8688	2	0	0	0	3045871	0	2449839.8	3175.2952	NA	3173.9812	MBR	unmatched	MBR	2	pep_one-mod	h2o2_2	0
Human	P78527_T4060	PRKDC_HUMAN_T_4060	T	4060	0.9181	PRKDC_HUMAN	P78527	PRKDC_PE=1_SV=3	LAGANPAVITCDELLLGHEK	LAGANPAVIT[212.0086]C[57.0215]DELLLGHEK	10T(212.0086),11C(57.0215)	778.3746	3	1	1	1	7627389	8340838	8504358	4278.0054	4283.7314	4277.601	MS/MS	MS/MS	MS/MS	9	pep_one-mod	h2o2_2	3
Human	P80723_E124	BASP1_HUMAN_E_124	E	124	0.9239	BASP1_HUMAN	P80723	BASP1_PE=1_SV=2	AAEAAAAPAESAAPAAGEEPSK	AAE[212.0086]AAAAPAESAAPAAGEEPSK	3E(212.0086)	1089.9753	2	2	0	2	4845250.5	0	4832562	1442.739	NA	1444.197	MS/MS	unmatched	MS/MS	6	pep_one-mod	h2o2_2	4
Human	P80723_E124	BASP1_HUMAN_E_124	E	124	0.9239	BASP1_HUMAN	P80723	BASP1_PE=1_SV=2	AAEAAAAPAESAAPAAGEEPSK	AAE[212.0086]AAAAPAESAAPAAGEEPSK	3E(212.0086)	726.986	3	1	0	0	8754838	167330.38	10079463	1436.279	1871.5731	1442.1321	MS/MS	MBR	MBR	5	pep_one-mod	h2o2_2	1
Human	P80723_K226	BASP1_HUMAN_K_226	K	226	0.8931	BASP1_HUMAN	P80723	BASP1_PE=1_SV=2	AQGPAASAEEPKPVEAPAANSDQTVTVK	AQGPAASAEEPKPVEAPAANSDQTVTVK[212.0086]	28K(212.0086)	992.4675	3	1	2	1	6382584	5895346	6452997	2297.1372	2318.568	2302.9912	MS/MS	MS/MS	MS/MS	9	pep_one-mod	h2o2_2	4
Human	P80723_S205	BASP1_HUMAN_S_205	S	205	0.9146	BASP1_HUMAN	P80723	BASP1_PE=1_SV=2	AQGPAASAEEPKPVEAPAANSDQTVTVK	AQGPAAS[212.0086]AEEPKPVEAPAANSDQTVTVK	7S(212.0086)	992.4675	3	1	2	2	16936648	17491296	17606250	2376.01	2388.893	2377.6262	MS/MS	MS/MS	MS/MS	9	pep_one-mod	h2o2_2	5
Human	P82979_T185	SARNP_HUMAN_T_185	T	185	0.7842	SARNP_HUMAN	P82979	SARNP_PE=1_SV=3	FGIVTSSAGTGTTEDTEAK	FGIVT[212.0086]SSAGTGTTEDTEAK	5T(212.0086)	1042.4514	2	2	0	0	2469322.8	2343929	1809432.6	2865.7031	2872.1482	2862.1143	MS/MS	MBR	MBR	5	pep_one-mod	h2o2_2	2
Human	P83731_E4	RL24_HUMAN_E_4	E	4	0.8708	RL24_HUMAN	P83731	RPL24_PE=1_SV=1	VELCSFSGYK	VE[212.0086]LC[57.0215]SFSGYK	2E(212.0086),4C(57.0215)	701.2858	2	1	1	1	16874238	17319736	22344542	3282.84	3292.2292	3282.6921	MS/MS	MS/MS	MS/MS	9	pep_one-mod	h2o2_2	3
Human	P83731_K35	RL24_HUMAN_K_35	K	35	1	RL24_HUMAN	P83731	RPL24_PE=1_SV=1	VFQFLNAK	VFQFLNAK[212.0086]	8K(212.0086)	589.7783	2	0	0	0	11974779	11771938	11514969	3857.1782	3851.1992	3852.2712	MBR	MBR	MBR	3	pep_one-mod	h2o2_2	0
Human	P83731_T83	RL24_HUMAN_T_83	T	83	0.9246	RL24_HUMAN	P83731	RPL24_PE=1_SV=1	AITGASLADIMAK	AIT[212.0086]GASLADIMAK	3T(212.0086)	737.3489	2	0	1	0	8107985	1904961.6	8399314	4450.907	4447.824	4453.136	MBR	MS/MS	MBR	5	pep_one-mod	h2o2_2	1
Human	P83731_T83	RL24_HUMAN_T_83	T	83	0.9246	RL24_HUMAN	P83731	RPL24_PE=1_SV=1	AITGASLADIMAK	AIT[212.0086]GASLADIM[15.9949]AK	11M(15.9949),3T(212.0086)	745.3464	2	0	1	1	13050641	8203750	6850650.5	3327.5012	3327.904	3321.257	MBR	MS/MS	MS/MS	7	pep_one-mod	h2o2_2	2
Human	P83881_E71	RL36A_HUMAN_E_71	E	71	0.8928	RL36A_HUMAN	P83881	RPL36A_PE=1_SV=2	LECVEPNCR	LE[212.0086]C[57.0215]VEPNC[57.0215]R	2E(212.0086),3C(57.0215),8C(57.0215)	694.7647	2	0	1	0	6291968	6768424.5	6669509	1095.878	1149.894	1099.2401	MBR	MS/MS	MBR	5	pep_one-mod	h2o2_2	1
Human	P83916_S141	CBX1_HUMAN_S_141	S	141	0.9033	CBX1_HUMAN	P83916	CBX1_PE=1_SV=1	NSDEADLVPAK	NS[212.0086]DEADLVPAK	2S(212.0086)	685.7898	2	1	0	1	2755529.2	0	589018.7	2224.206	NA	2220.204	MS/MS	unmatched	MS/MS	6	pep_one-mod	h2o2_2	2
Human	P84077_D129	ARF1_HUMAN_D_129	D	129	0.9251	ARF1_HUMAN	P84077	ARF1_PE=1_SV=2	QDLPNAMNAAEITDK	QD[212.0086]LPNAMNAAEITDK	2D(212.0086)	921.895	2	0	0	0	3123833.2	2464912.5	0	3524.675	3525.6072	NA	MBR	MBR	unmatched	2	pep_one-mod	h2o2_2	0
Human	P84077_D129	ARF1_HUMAN_D_129	D	129	0.9251	ARF1_HUMAN	P84077	ARF1_PE=1_SV=2	QDLPNAMNAAEITDK	QD[212.0086]LPNAM[15.9949]NAAEITDK	2D(212.0086),7M(15.9949)	929.8924	2	1	0	0	2496759	3106908	1417391.5	2843.0842	2848.4211	2840.5312	MS/MS	MBR	MBR	5	pep_one-mod	h2o2_2	1
Human	P84077_E41	ARF1_HUMAN_E_41	E	41	0.9112	ARF1_HUMAN	P84077	ARF1_PE=1_SV=2	LGEIVTTIPTIGFNVETVEYK	LGE[212.0086]IVTTIPTIGFNVETVEYK	3E(212.0086)	845.7554	3	1	0	0	413474.56	2665596.8	2345329.2	6643.721	6645.9854	6650.5034	MS/MS	MBR	MBR	5	pep_one-mod	h2o2_2	1
Human	P84090_D75	ERH_HUMAN_D_75	D	75	0.9132	ERH_HUMAN	P84090	ERH_PE=1_SV=1	ADTQTYQPYNK	AD[212.0086]TQTYQPYNK	2D(212.0086)	770.8138	2	0	2	0	8347257	6384195	7730552.5	1092.9281	1126.599	1093.281	MBR	MS/MS	MBR	5	pep_one-mod	h2o2_2	2
Human	P84098_D157	RL19_HUMAN_D_157	D	157	0.9234	RL19_HUMAN	P84098	RPL19_PE=1_SV=1	LLADQAEAR	LLAD[212.0086]QAEAR	4D(212.0086)	599.7712	2	0	1	1	64479532	594327.94	69153392	1216.697	1603.556	1218.899	MBR	MS/MS	MS/MS	7	pep_one-mod	h2o2_2	2
Human	P84098_D25	RL19_HUMAN_D_25	D	25	0.9184	RL19_HUMAN	P84098	RPL19_PE=1_SV=1	VWLDPNETNEIANANSR	VWLD[212.0086]PNETNEIANANSR	4D(212.0086)	1077.9705	2	1	1	1	13247373	14925177	16963308	3795.7002	3796.3132	3792.5662	MS/MS	MS/MS	MS/MS	9	pep_one-mod	h2o2_2	3
Human	P84098_D25	RL19_HUMAN_D_25	D	25	0.9184	RL19_HUMAN	P84098	RPL19_PE=1_SV=1	VWLDPNETNEIANANSR	VWLD[212.0086]PNETNEIANANSR	4D(212.0086)	718.9828	3	0	0	1	16972904	17555756	20127514	3795.7002	3796.3132	3792.5662	MBR	MBR	MS/MS	5	pep_one-mod	h2o2_2	1
Human	P84103_Y13	SRSF3_HUMAN_Y_13	Y	13	0.9125	SRSF3_HUMAN	P84103	SRSF3_PE=1_SV=1	VYVGNLGNNGNK	VY[212.0086]VGNLGNNGNK	2Y(212.0086)	730.8244	2	1	1	0	43898520	31697926	29911498	2063.496	2076.059	2064.7622	MS/MS	MS/MS	MBR	7	pep_one-mod	h2o2_2	2
Human	P98179_Y129	RBM3_HUMAN_Y_129	Y	129	0.6779	RBM3_HUMAN	P98179	RBM3_PE=1_SV=1	YYDSRPGGYGYGYGR	YYDSRPGGYGYGY[212.0086]GR	13Y(212.0086)	648.2596	3	0	1	1	34294392	11631845	54925232	1156.1221	1825.3901	1164.551	MBR	MS/MS	MS/MS	7	pep_one-mod	h2o2_2	2
Human	P98179_Y146	RBM3_HUMAN_Y_146	Y	146	0.6963	RBM3_HUMAN	P98179	RBM3_PE=1_SV=1	YSGGNYRDNYDN	Y[212.0086]SGGNYRDNYDN	1Y(212.0086)	825.2912	2	0	1	0	929857.9	775320.6	134024.4	1521.639	1518.3651	1497.836	MBR	MS/MS	MBR	5	pep_one-mod	h2o2_2	1
Human	P99999_D94	CYC_HUMAN_D_94	D	94	0.9023	CYC_HUMAN	P99999	CYCS_PE=1_SV=2	ADLIAYLK	AD[212.0086]LIAYLK	2D(212.0086)	559.7727	2	0	0	0	5848445.5	5328659	0	4450.907	4450.3594	NA	MBR	MBR	unmatched	2	pep_one-mod	h2o2_2	0
Human	P99999_T29	CYC_HUMAN_T_29	T	29	0.9079	CYC_HUMAN	P99999	CYCS_PE=1_SV=2	TGPNLHGLFGR	T[212.0086]GPNLHGLFGR	1T(212.0086)	690.8189	2	0	0	0	3878926	5954581	3079030.5	3294.8	3292.2292	3285.7031	MBR	MBR	MBR	3	pep_one-mod	h2o2_2	0
Human	P99999_T29	CYC_HUMAN_T_29	T	29	0.9079	CYC_HUMAN	P99999	CYCS_PE=1_SV=2	TGPNLHGLFGR	T[212.0086]GPNLHGLFGR	1T(212.0086)	460.8817	3	0	0	0	0	20082154	21709578	NA	3292.2292	3285.7031	unmatched	MBR	MBR	2	pep_one-mod	h2o2_2	0
Human	P99999_T41	CYC_HUMAN_T_41	T	41	0.9208	CYC_HUMAN	P99999	CYCS_PE=1_SV=2	TGQAPGYSYTAANK	T[212.0086]GQAPGYSYTAANK	1T(212.0086)	820.8455	2	0	0	0	502612.72	384996.78	0	1206.369	1299.494	NA	MBR	MBR	unmatched	2	pep_one-mod	h2o2_2	0
Human	Q00325_S297	S25A3_HUMAN_S_297	S	297	0.9092	S25A3_HUMAN	Q00325	SLC25A3_PE=1_SV=2	GSSASLVLK	GS[212.0086]SASLVLK	2S(212.0086)	537.2599	2	1	0	0	20609608	15640725	24480408	2364.936	2377.123	2366.902	MS/MS	MBR	MBR	5	pep_one-mod	h2o2_2	1
Human	Q00325_T192	S25A3_HUMAN_T_192	T	192	0.9227	S25A3_HUMAN	Q00325	SLC25A3_PE=1_SV=2	IQTQPGYANTLR	IQT[212.0086]QPGYANTLR	3T(212.0086)	787.3665	2	1	1	1	30654734	46333456	32529152	2376.01	2395.6392	2376.4192	MS/MS	MS/MS	MS/MS	9	pep_one-mod	h2o2_2	3
Human	Q00341_T28	VIGLN_HUMAN_T_28	T	28	0.9079	VIGLN_HUMAN	Q00341	HDLBP_PE=1_SV=2	VATLNSEEESDPPTYK	VAT[212.0086]LNSEEESDPPTYK	3T(212.0086)	996.4221	2	0	1	0	675025.9	432110.5	0	2413.371	2434.2822	NA	MBR	MS/MS	unmatched	4	pep_one-mod	h2o2_2	1
Human	Q00610_D1014	CLH1_HUMAN_D_1014	D	1014	0.9282	CLH1_HUMAN	Q00610	CLTC_PE=1_SV=5	IVLDNSVFSEHR	IVLD[212.0086]NSVFSEHR	4D(212.0086)	543.2503	3	1	0	1	14525506	15292285	15184586	3172.3281	3177.5942	3173.9812	MS/MS	MBR	MS/MS	7	pep_one-mod	h2o2_2	2
Human	Q00610_E361	CLH1_HUMAN_E_361	E	361	0.9113	CLH1_HUMAN	Q00610	CLTC_PE=1_SV=5	NNLAGAEELFAR	NNLAGAE[212.0086]ELFAR	7E(212.0086)	758.8376	2	1	1	1	10069221	9800640	11094476	4299.41	4297.5444	4295.121	MS/MS	MS/MS	MS/MS	9	pep_one-mod	h2o2_2	3
Human	Q00610_E379	CLH1_HUMAN_E_379	E	379	0.8794	CLH1_HUMAN	Q00610	CLTC_PE=1_SV=5	FNALFAQGNYSEAAK	FNALFAQGNYSE[212.0086]AAK	12E(212.0086)	921.9008	2	0	1	0	11229188	7094480	6648041	3830.2002	3828.3252	3825.4563	MBR	MS/MS	MBR	5	pep_one-mod	h2o2_2	1
Human	Q00610_E458	CLH1_HUMAN_E_458	E	458	0.8773	CLH1_HUMAN	Q00610	CLTC_PE=1_SV=5	LECSEELGDLVK	LE[212.0086]C[57.0215]SEELGDLVK	2E(212.0086),3C(57.0215)	802.344	2	1	1	1	12975494	12636268	16245248	3674.2173	3672.224	3673.018	MS/MS	MS/MS	MS/MS	9	pep_one-mod	h2o2_2	3
Human	Q00610_H229	CLH1_HUMAN_H_229	H	229	0.7636	CLH1_HUMAN	Q00610	CLTC_PE=1_SV=5	LHIIEVGTPPTGNQPFPK	LH[212.0086]IIEVGTPPTGNQPFPK	2H(212.0086)	719.6924	3	1	0	1	16782312	0	18541540	3739.516	NA	3737.2603	MS/MS	unmatched	MS/MS	6	pep_one-mod	h2o2_2	2
Human	Q00610_R968	CLH1_HUMAN_R_968	R	968	0.897	CLH1_HUMAN	Q00610	CLTC_PE=1_SV=5	RPLIDQVVQTALSETQDPEEVSVTVK	R[212.0086]PLIDQVVQTALSETQDPEEVSVTVK	1R(212.0086)	1031.8461	3	0	0	0	1192313.2	1843973	0	6098.7075	6053.6523	NA	MBR	MBR	unmatched	2	pep_one-mod	h2o2_2	0
Human	Q00610_S1229	CLH1_HUMAN_S_1229	S	1229	0.8496	CLH1_HUMAN	Q00610	CLTC_PE=1_SV=5	LASTLVHLGEYQAAVDGAR	LAS[212.0086]TLVHLGEYQAAVDGAR	3S(212.0086)	728.3508	3	1	0	1	17524450	13786468	7595670	3863.2183	3869.245	3858.2522	MS/MS	MBR	MS/MS	7	pep_one-mod	h2o2_2	2
Human	Q00610_Y1218	CLH1_HUMAN_Y_1218	Y	1218	0.9285	CLH1_HUMAN	Q00610	CLTC_PE=1_SV=5	LLYNNVSNFGR	LLY[212.0086]NNVSNFGR	3Y(212.0086)	754.8426	2	1	1	1	16009576	14803348	16759571	3439.1873	3441.5032	3435.3772	MS/MS	MS/MS	MS/MS	9	pep_one-mod	h2o2_2	3
Human	Q00610_Y883	CLH1_HUMAN_Y_883	Y	883	0.9007	CLH1_HUMAN	Q00610	CLTC_PE=1_SV=5	IYIDSNNNPER	IY[212.0086]IDSNNNPER	2Y(212.0086)	773.8247	2	2	0	1	31398688	31323206	35327124	2040.6431	2054.445	2040.409	MS/MS	MBR	MS/MS	7	pep_one-mod	h2o2_2	3
Human	Q00688_E106	FKBP3_HUMAN_E_106	E	106	0.6846	FKBP3_HUMAN	Q00688	FKBP3_PE=1_SV=1	SEETLDEGPPK	SEETLDE[212.0086]GPPK	7E(212.0086)	707.2871	2	0	0	1	0	172522.56	3361664	NA	1273.833	1223.6161	unmatched	MBR	MS/MS	4	pep_one-mod	h2o2_2	1
Human	Q00688_E31	FKBP3_HUMAN_E_31	E	31	0.9018	FKBP3_HUMAN	Q00688	FKBP3_PE=1_SV=1	FLQEHGSDSFLAEHK	FLQE[212.0086]HGSDSFLAEHK	4E(212.0086)	652.9506	3	0	1	1	24386232	21134724	26057596	2544.541	2548.7341	2541.4182	MBR	MS/MS	MS/MS	7	pep_one-mod	h2o2_2	2
Human	Q00839_D427	HNRPU_HUMAN_D_427	D	427	0.9324	HNRPU_HUMAN	Q00839	HNRNPU_PE=1_SV=6	NGQDLGVAFK	NGQD[212.0086]LGVAFK	4D(212.0086)	630.779	2	1	1	1	12509988	14537399	14050318	2992.2312	2998.3882	2991.944	MS/MS	MS/MS	MS/MS	9	pep_one-mod	h2o2_2	3
Human	Q00839_D43	HNRPU_HUMAN_D_43	D	43	0.9199	HNRPU_HUMAN	Q00839	HNRNPU_PE=1_SV=6	LQAALDDEEAGGRPAMEPGNGSLDLGGDSAGR	LQAALD[212.0086]DEEAGGRPAMEPGNGSLDLGGDSAGR	6D(212.0086)	1113.4874	3	1	1	1	8185743.5	6318069	5946784	3533.58	3534.5571	3529.3672	MS/MS	MS/MS	MS/MS	9	pep_one-mod	h2o2_2	3
Human	Q00839_D43	HNRPU_HUMAN_D_43	D	43	0.9199	HNRPU_HUMAN	Q00839	HNRNPU_PE=1_SV=6	LQAALDDEEAGGRPAMEPGNGSLDLGGDSAGR	LQAALD[212.0086]DEEAGGRPAM[15.9949]EPGNGSLDLGGDSAGR	16M(15.9949),6D(212.0086)	1118.819	3	1	1	1	17128266	13529398	15295199	3160.3953	3162.662	3162.0552	MS/MS	MS/MS	MS/MS	9	pep_one-mod	h2o2_2	3
Human	Q00839_D580	HNRPU_HUMAN_D_580	D	580	0.8871	HNRPU_HUMAN	Q00839	HNRNPU_PE=1_SV=6	NFILDQTNVSAAAQR	NFILD[212.0086]QTNVSAAAQR	5D(212.0086)	930.4304	2	0	0	0	0	2039511.8	2802878	NA	3811.298	3807.4731	unmatched	MBR	MBR	2	pep_one-mod	h2o2_2	0
Human	Q00839_D627	HNRPU_HUMAN_D_627	D	627	0.9103	HNRPU_HUMAN	Q00839	HNRNPU_PE=1_SV=6	DLPEHAVLK	D[212.0086]LPEHAVLK	1D(212.0086)	617.2917	2	0	1	0	13749507	11735300	19189426	2505.374	2231.1392	2505.332	MBR	MS/MS	MBR	5	pep_one-mod	h2o2_2	1
Human	Q00839_E263	HNRPU_HUMAN_E_263	E	263	0.7822	HNRPU_HUMAN	Q00839	HNRNPU_PE=1_SV=6	GYFEYIEENK	GYFEYIEE[212.0086]NK	8E(212.0086)	752.2999	2	0	0	0	5730529	6009210	0	3674.2173	3675.2522	NA	MBR	MBR	unmatched	2	pep_one-mod	h2o2_2	0
Human	Q00839_E568	HNRPU_HUMAN_E_568	E	568	0.9142	HNRPU_HUMAN	Q00839	HNRNPU_PE=1_SV=6	FIEIAAR	FIE[212.0086]IAAR	3E(212.0086)	516.2441	2	1	0	0	1981181	2968040.5	2697582.5	5109.015	5106.512	5107.81	MS/MS	MBR	MBR	5	pep_one-mod	h2o2_2	1
Human	Q00839_S192	HNRPU_HUMAN_S_192	S	192	0.8251	HNRPU_HUMAN	Q00839	HNRNPU_PE=1_SV=6	SSGPTSLFAVTVAPPGAR	SSGPTS[212.0086]LFAVTVAPPGAR	6S(212.0086)	963.9641	2	1	1	1	1369090690	0	1486792060	4856.243	NA	4852.615	MS/MS	MS/MS	MS/MS	9	pep_one-mod	h2o2_2	3
Human	Q00839_S192	HNRPU_HUMAN_S_192	S	192	0.8251	HNRPU_HUMAN	Q00839	HNRNPU_PE=1_SV=6	SSGPTSLFAVTVAPPGAR	SSGPTS[212.0086]LFAVTVAPPGAR	6S(212.0086)	642.9785	3	3	3	3	1322643070	1324407420	1440966140	4853.2134	4856.2	4852.615	MS/MS	MS/MS	MS/MS	9	pep_one-mod	h2o2_2	9
Human	Q00839_S746	HNRPU_HUMAN_S_746	S	746	0.7519	HNRPU_HUMAN	Q00839	HNRNPU_PE=1_SV=6	GGGGGGSGGIGYPYPR	GGGGGGS[212.0086]GGIGYPYPR	7S(212.0086)	810.8381	2	0	0	0	0	591007.94	1608934.6	NA	2663.895	2626.258	unmatched	MBR	MBR	2	pep_one-mod	h2o2_2	0
Human	Q00839_T191	HNRPU_HUMAN_T_191	T	191	0.7739	HNRPU_HUMAN	Q00839	HNRNPU_PE=1_SV=6	SSGPTSLFAVTVAPPGAR	SSGPT[212.0086]SLFAVTVAPPGAR	5T(212.0086)	963.9641	2	3	3	1	1373376130	1356693890	1486792060	4856.243	4853.1953	4852.615	MS/MS	MS/MS	MS/MS	9	pep_one-mod	h2o2_2	7
Human	Q00839_Y257	HNRPU_HUMAN_Y_257	Y	257	0.9017	HNRPU_HUMAN	Q00839	HNRNPU_PE=1_SV=6	GYFEYIEENK	GY[212.0086]FEYIEENK	2Y(212.0086)	752.2999	2	1	1	1	14040020	14870252	15741155	3952.829	3954.1582	3951.162	MS/MS	MS/MS	MS/MS	9	pep_one-mod	h2o2_2	3
Human	Q00839_Y466	HNRPU_HUMAN_Y_466	Y	466	0.8926	HNRPU_HUMAN	Q00839	HNRNPU_PE=1_SV=6	EKPYFPIPEEYTFIQNVPLEDR	EKPY[212.0086]FPIPEEYTFIQNVPLEDR	4Y(212.0086)	979.4595	3	1	1	0	10320481	12077591	0	6047.8745	6044.74	NA	MS/MS	MS/MS	unmatched	6	pep_one-mod	h2o2_2	2
Human	Q00839_Y525	HNRPU_HUMAN_Y_525	Y	525	0.8979	HNRPU_HUMAN	Q00839	HNRNPU_PE=1_SV=6	YNILGTNTIMDK	Y[212.0086]NILGTNTIMDK	1Y(212.0086)	797.8571	2	1	1	1	16653032	17596602	23343704	4231.886	4231.9834	4232.2812	MS/MS	MS/MS	MS/MS	9	pep_one-mod	h2o2_2	3
Human	Q00839_Y525	HNRPU_HUMAN_Y_525	Y	525	0.8979	HNRPU_HUMAN	Q00839	HNRNPU_PE=1_SV=6	YNILGTNTIMDK	Y[212.0086]NILGTNTIM[15.9949]DK	10M(15.9949),1Y(212.0086)	805.8546	2	1	1	1	21115670	20960958	19386970	3548.662	3546.6401	3544.7593	MS/MS	MS/MS	MS/MS	9	pep_one-mod	h2o2_2	3
Human	Q01082_S1237	SPTB2_HUMAN_S_1237	S	1237	0.9098	SPTB2_HUMAN	Q01082	SPTBN1_PE=1_SV=2	LVSDGNINSDR	LVS[212.0086]DGNINSDR	3S(212.0086)	701.2983	2	0	1	0	1348391.4	4675105	7955564.5	1092.9281	1142.7471	1090.328	MBR	MS/MS	MBR	5	pep_one-mod	h2o2_2	1
Human	Q01082_S1548	SPTB2_HUMAN_S_1548	S	1548	0.9078	SPTB2_HUMAN	Q01082	SPTBN1_PE=1_SV=2	SQNIVTDSSSLSAEAIR	S[212.0086]QNIVTDSSSLSAEAIR	1S(212.0086)	995.4542	2	0	0	1	0	940627.44	1266782.6	NA	3540.6082	3529.3672	unmatched	MBR	MS/MS	4	pep_one-mod	h2o2_2	1
Human	Q01082_S2110	SPTB2_HUMAN_S_2110	S	2110	0.857	SPTB2_HUMAN	Q01082	SPTBN1_PE=1_SV=2	VSEEAESQQQWDTSK	VS[212.0086]EEAESQQQWDTSK	2S(212.0086)	982.3939	2	1	0	0	167311.03	0	162248.02	1924.1041	NA	1930.373	MS/MS	unmatched	MBR	4	pep_one-mod	h2o2_2	1
Human	Q01082_S768	SPTB2_HUMAN_S_768	S	768	0.8597	SPTB2_HUMAN	Q01082	SPTBN1_PE=1_SV=2	IVSSSDVGHDEYSTQSLVK	IVS[212.0086]SSDVGHDEYSTQSLVK	3S(212.0086)	755.0053	3	0	1	0	7946131	12673903	9718064	2609.07	2621.787	2612.799	MBR	MS/MS	MBR	5	pep_one-mod	h2o2_2	1
Human	Q01082_T2178	SPTB2_HUMAN_T_2178	T	2178	0.9272	SPTB2_HUMAN	Q01082	SPTBN1_PE=1_SV=2	TALPAQSAATLPAR	T[212.0086]ALPAQSAATLPAR	1T(212.0086)	790.39	2	1	0	0	4899537.5	7447564	4986731.5	2745.5542	2779.7083	2754.841	MS/MS	MBR	MBR	5	pep_one-mod	h2o2_2	1
Human	Q01082_T596	SPTB2_HUMAN_T_596	T	596	0.7837	SPTB2_HUMAN	Q01082	SPTBN1_PE=1_SV=2	FATDGEGYKPCDPQVIR	FAT[212.0086]DGEGYKPC[57.0215]DPQVIR	11C(57.0215),3T(212.0086)	722.3133	3	0	0	1	2420485.5	2671324.5	2838614.8	2717.8992	2736.497	2717.527	MBR	MBR	MS/MS	5	pep_one-mod	h2o2_2	1
Human	Q01105_D138	SET_HUMAN_D_138	D	138	0.902	SET_HUMAN	Q01105	SET_PE=1_SV=3	IDFYFDENPYFENK	ID[212.0086]FYFDENPYFENK	2D(212.0086)	1026.9111	2	1	1	1	16804780	17624088	17569084	5753.9233	5750.017	5748.894	MS/MS	MS/MS	MS/MS	9	pep_one-mod	h2o2_2	3
Human	Q01105_E124	SET_HUMAN_E_124	E	124	0.8737	SET_HUMAN	Q01105	SET_PE=1_SV=3	VEVTEFEDIK	VE[212.0086]VTEFEDIK	2E(212.0086)	710.8101	2	1	1	1	60105744	54997400	55289888	3620.3171	3621.8333	3616.2722	MS/MS	MS/MS	MS/MS	9	pep_one-mod	h2o2_2	3
Human	Q01105_E148	SET_HUMAN_E_148	E	148	0.8109	SET_HUMAN	Q01105	SET_PE=1_SV=3	IDFYFDENPYFENK	IDFYFDENPYFE[212.0086]NK	12E(212.0086)	684.9431	3	0	0	0	2111785.2	1377562.5	1421538.6	5725.1943	5725.993	5725.5063	MBR	MBR	MBR	3	pep_one-mod	h2o2_2	0
Human	Q01105_E155	SET_HUMAN_E_155	E	155	0.8782	SET_HUMAN	Q01105	SET_PE=1_SV=3	EFHLNESGDPSSK	E[212.0086]FHLNESGDPSSK	1E(212.0086)	829.8327	2	1	0	1	8261631.5	0	5631035	1316.1671	NA	1314.994	MS/MS	unmatched	MS/MS	6	pep_one-mod	h2o2_2	2
Human	Q01105_K68	SET_HUMAN_K_68	K	68	0.7923	SET_HUMAN	Q01105	SET_PE=1_SV=3	EQQEAIEHIDEVQNEIDRLNEQASEEILK	EQQEAIEHIDEVQNEIDRLNEQASEEILK[212.0086]	29K(212.0086)	916.1742	4	1	0	0	4395797.5	7520357	4514209.5	5264.8354	5263.161	5262.432	MS/MS	MBR	MBR	5	pep_one-mod	h2o2_2	1
Human	Q01105_R77	SET_HUMAN_R_77	R	77	0.7884	SET_HUMAN	Q01105	SET_PE=1_SV=3	LRQPFFQK	LR[212.0086]QPFFQK	2R(212.0086)	638.3103	2	0	0	0	55693052	57923328	58411444	2278.8171	2289.998	2279.768	MBR	MBR	MBR	3	pep_one-mod	h2o2_2	0
Human	Q01130_D19	SRSF2_HUMAN_D_19	D	19	0.9144	SRSF2_HUMAN	Q01130	SRSF2_PE=1_SV=4	VDNLTYR	VD[212.0086]NLTYR	2D(212.0086)	546.7341	2	0	0	0	22332164	15953314	23004790	1781.227	1811.1741	1787.8281	MBR	MBR	MBR	3	pep_one-mod	h2o2_2	0
Human	Q01130_D42	SRSF2_HUMAN_D_42	D	42	0.9123	SRSF2_HUMAN	Q01130	SRSF2_PE=1_SV=4	VGDVYIPR	VGD[212.0086]VYIPR	3D(212.0086)	565.7601	2	0	1	1	35255944	38691392	45121200	2927.8352	2933.204	2926.3022	MBR	MS/MS	MS/MS	7	pep_one-mod	h2o2_2	2
Human	Q01130_S2	SRSF2_HUMAN_S_2	S	2	0.6328	SRSF2_HUMAN	Q01130	SRSF2_PE=1_SV=4	SYGRPPPDVEGMTSLK	S[212.0086]YGRPPPDVEGMTSLK	N-term(42.0106),1S(212.0086)	994.4395	2	2	3	2	367663904	439745792	466282688	3632.1753	3633.7722	3625.287	MS/MS	MS/MS	MS/MS	9	pep_one-mod	h2o2_2	7
Human	Q01130_S2	SRSF2_HUMAN_S_2	S	2	0.6328	SRSF2_HUMAN	Q01130	SRSF2_PE=1_SV=4	SYGRPPPDVEGMTSLK	S[212.0086]YGRPPPDVEGMTSLK	N-term(42.0106),1S(212.0086)	663.2954	3	1	1	1	122916488	142386384	149861936	3632.1753	3633.7722	3628.237	MS/MS	MS/MS	MS/MS	9	pep_one-mod	h2o2_2	3
Human	Q01130_S2	SRSF2_HUMAN_S_2	S	2	0.6328	SRSF2_HUMAN	Q01130	SRSF2_PE=1_SV=4	SYGRPPPDVEGMTSLK	S[212.0086]YGRPPPDVEGM[15.9949]TSLK	N-term(42.0106),12M(15.9949),1S(212.0086)	1002.437	2	4	5	7	869953790	903775300	867555330	2821.102	2839.37	2827.1091	MS/MS	MS/MS	MS/MS	9	pep_one-mod	h2o2_2	16
Human	Q01130_S2	SRSF2_HUMAN_S_2	S	2	0.6328	SRSF2_HUMAN	Q01130	SRSF2_PE=1_SV=4	SYGRPPPDVEGMTSLK	S[212.0086]YGRPPPDVEGM[15.9949]TSLK	N-term(42.0106),12M(15.9949),1S(212.0086)	668.6271	3	1	1	1	324787680	311511872	289846720	2821.102	2839.37	2827.1091	MS/MS	MS/MS	MS/MS	9	pep_one-mod	h2o2_2	3
Human	Q01469_T62	FABP5_HUMAN_T_62	T	62	0.9135	FABP5_HUMAN	Q01469	FABP5_PE=1_SV=3	TTQFSCTLGEK	T[212.0086]TQFSC[57.0215]TLGEK	1T(212.0086),6C(57.0215)	742.3047	2	0	0	1	10463224	13740049	16006614	2400.5012	2413.443	2399.4192	MBR	MBR	MS/MS	5	pep_one-mod	h2o2_2	1
Human	Q01469_T83	FABP5_HUMAN_T_83	T	83	0.9103	FABP5_HUMAN	Q01469	FABP5_PE=1_SV=3	TQTVCNFTDGALVQHQEWDGK	T[212.0086]QTVC[57.0215]NFTDGALVQHQEWDGK	1T(212.0086),5C(57.0215)	882.7107	3	0	0	0	9031974	0	3514372	3557.724	NA	3538.7942	MBR	unmatched	MBR	2	pep_one-mod	h2o2_2	0
Human	Q01518_E335	CAP1_HUMAN_E_335	E	335	0.8525	CAP1_HUMAN	Q01518	CAP1_PE=1_SV=5	VENQENVSNLVIEDTELK	VENQE[212.0086]NVSNLVIEDTELK	5E(212.0086)	762.3526	3	0	0	0	5386233.5	6022928.5	6946965	4424.1143	4418.662	4416.474	MBR	MBR	MBR	3	pep_one-mod	h2o2_2	0
Human	Q01518_K317	CAP1_HUMAN_K_317	K	317	0.9226	CAP1_HUMAN	Q01518	CAP1_PE=1_SV=5	KEPAVLELEGK	K[212.0086]EPAVLELEGK	1K(212.0086)	712.8496	2	1	1	1	22813634	10157319	8946236	2558.3262	2584.808	2563.268	MS/MS	MS/MS	MS/MS	9	pep_one-mod	h2o2_2	3
Human	Q01518_S369	CAP1_HUMAN_S_369	S	369	0.9223	CAP1_HUMAN	Q01518	CAP1_PE=1_SV=5	INSITVDNCK	INS[212.0086]ITVDNC[57.0215]K	3S(212.0086),9C(57.0215)	688.2941	2	0	0	0	2427324	883030.06	3346633.8	1836.9061	1896.7201	1853.0721	MBR	MBR	MBR	3	pep_one-mod	h2o2_2	0
Human	Q01581_T389	HMCS1_HUMAN_T_389	T	389	0.8874	HMCS1_HUMAN	Q01581	HMGCS1_PE=1_SV=2	VTQDATPGSALDK	VT[212.0086]QDATPGSALDK	2T(212.0086)	757.8347	2	0	0	1	2918390.5	0	1020903.5	1333.385	NA	1332.2821	MBR	unmatched	MS/MS	4	pep_one-mod	h2o2_2	1
Human	Q01650_S31	LAT1_HUMAN_S_31	S	31	0.9011	LAT1_HUMAN	Q01650	SLC7A5_PE=1_SV=2	SADGSAPAGEGEGVTLQR	S[212.0086]ADGSAPAGEGEGVTLQR	1S(212.0086)	957.4097	2	1	0	1	1156453.9	356137.25	575818.5	2218.362	2223.1262	2227.5862	MBR	MBR	MS/MS	7	pep_one-mod	h2o2_2	2
Human	Q01780_S866	EXOSX_HUMAN_S_866	S	866	0.7153	EXOSX_HUMAN	Q01780	EXOSC10_PE=1_SV=2	SMSFPTGK	S[212.0086]MSFPTGK	1S(212.0086)	533.7117	2	1	1	1	56721200	69571296	90746408	2329.048	2354.925	2332.1282	MS/MS	MS/MS	MS/MS	9	pep_one-mod	h2o2_2	3
Human	Q01780_S866	EXOSX_HUMAN_S_866	S	866	0.7153	EXOSX_HUMAN	Q01780	EXOSC10_PE=1_SV=2	SMSFPTGK	S[212.0086]M[15.9949]SFPTGK	1S(212.0086),2M(15.9949)	541.7092	2	2	1	2	166417568	59054184	80855600	1086.999	1483.1771	1489.4381	MS/MS	MS/MS	MS/MS	9	pep_one-mod	h2o2_2	5
Human	Q01813_E18	PFKAP_HUMAN_E_18	E	18	0.9197	PFKAP_HUMAN	Q01813	PFKP_PE=1_SV=2	FLEHLSGAGK	FLE[212.0086]HLSGAGK	3E(212.0086)	635.7894	2	1	1	1	27697690	43548876	32360156	2247.996	2257.1682	2252.12	MS/MS	MS/MS	MS/MS	9	pep_one-mod	h2o2_2	3
Human	Q01813_R725	PFKAP_HUMAN_R_725	R	725	0.9226	PFKAP_HUMAN	Q01813	PFKP_PE=1_SV=2	RNVIFQPVAELK	R[212.0086]NVIFQPVAELK	1R(212.0086)	813.4185	2	0	0	0	11806308	12699733	11254272	3458.7761	3462.349	3456.0413	MBR	MBR	MBR	3	pep_one-mod	h2o2_2	0
Human	Q01813_R725	PFKAP_HUMAN_R_725	R	725	0.9226	PFKAP_HUMAN	Q01813	PFKP_PE=1_SV=2	RNVIFQPVAELK	R[212.0086]NVIFQPVAELK	1R(212.0086)	542.6148	3	0	0	1	22126694	0	31656768	3458.7761	NA	3456.0413	MBR	unmatched	MS/MS	4	pep_one-mod	h2o2_2	1
Human	Q01844_D412	EWS_HUMAN_D_412	D	412	0.9247	EWS_HUMAN	Q01844	EWSR1_PE=1_SV=1	GDATVSYEDPPTAK	GD[212.0086]ATVSYEDPPTAK	2D(212.0086)	831.8427	2	2	2	2	11580961	15529458	15565448	2133.62	2153.956	2135.6382	MS/MS	MS/MS	MS/MS	9	pep_one-mod	h2o2_2	6
Human	Q02543_D99	RL18A_HUMAN_D_99	D	99	0.8903	RL18A_HUMAN	Q02543	RPL18A_PE=1_SV=2	DLTTAGAVTQCYR	D[212.0086]LTTAGAVTQC[57.0215]YR	11C(57.0215),1D(212.0086)	834.3527	2	0	0	1	2368700.8	3197996.5	2624960.2	2942.7002	2950.988	2941.3342	MBR	MBR	MS/MS	5	pep_one-mod	h2o2_2	1
Human	Q02543_H37	RL18A_HUMAN_H_37	H	37	0.9289	RL18A_HUMAN	Q02543	RPL18A_PE=1_SV=2	IFAPNHVVAK	IFAPNH[212.0086]VVAK	6H(212.0086)	654.3233	2	1	0	2	42642320	0	40476068	1466.431	NA	1460.327	MS/MS	unmatched	MS/MS	6	pep_one-mod	h2o2_2	3
Human	Q02543_H37	RL18A_HUMAN_H_37	H	37	0.9289	RL18A_HUMAN	Q02543	RPL18A_PE=1_SV=2	IFAPNHVVAK	IFAPNH[212.0086]VVAK	6H(212.0086)	436.5513	3	0	0	1	28178186	0	27700102	1463.1621	NA	1458.9661	MBR	unmatched	MS/MS	4	pep_one-mod	h2o2_2	1
Human	Q02790_E140	FKBP4_HUMAN_E_140	E	140	0.9166	FKBP4_HUMAN	Q02790	FKBP4_PE=1_SV=3	GEDLTEEEDGGIIR	GE[212.0086]DLTEEEDGGIIR	2E(212.0086)	872.8616	2	1	1	1	7083003.5	4840172	5547596.5	3181.28	3177.5942	3176.9841	MS/MS	MS/MS	MS/MS	9	pep_one-mod	h2o2_2	3
Human	Q02790_E191	FKBP4_HUMAN_E_191	E	191	0.9119	FKBP4_HUMAN	Q02790	FKBP4_PE=1_SV=3	FEIGEGENLDLPYGLER	FE[212.0086]IGEGENLDLPYGLER	2E(212.0086)	1081.9801	2	1	1	1	5148673.5	7224580.5	8009388.5	5687.5234	5686.452	5686.288	MS/MS	MS/MS	MS/MS	9	pep_one-mod	h2o2_2	3
Human	Q02790_E191	FKBP4_HUMAN_E_191	E	191	0.9119	FKBP4_HUMAN	Q02790	FKBP4_PE=1_SV=3	FEIGEGENLDLPYGLER	FE[212.0086]IGEGENLDLPYGLER	2E(212.0086)	721.6558	3	1	0	1	3711823	4416543	2742918.5	5685.1973	5689.491	5683.7524	MS/MS	MBR	MS/MS	7	pep_one-mod	h2o2_2	2
Human	Q02790_K83	FKBP4_HUMAN_K_83	K	83	0.6693	FKBP4_HUMAN	Q02790	FKBP4_PE=1_SV=3	FSFDLGK	FSFDLGK[212.0086]	7K(212.0086)	513.215	2	0	0	0	3577601	2518422	4290481	3892.924	3894.1262	3884.4402	MBR	MBR	MBR	3	pep_one-mod	h2o2_2	0
Human	Q02790_S78	FKBP4_HUMAN_S_78	S	78	0.8429	FKBP4_HUMAN	Q02790	FKBP4_PE=1_SV=3	FSFDLGK	FS[212.0086]FDLGK	2S(212.0086)	513.215	2	1	1	1	15336706	12918119	14905762	3964.82	3965.996	3963.1763	MS/MS	MS/MS	MS/MS	9	pep_one-mod	h2o2_2	3
Human	Q02790_T391	FKBP4_HUMAN_T_391	T	391	0.8605	FKBP4_HUMAN	Q02790	FKBP4_PE=1_SV=3	TQLAVCQQR	T[212.0086]QLAVC[57.0215]QQR	1T(212.0086),6C(57.0215)	658.2892	2	0	0	0	0	3047756	742448.7	NA	1199.728	1156.592	unmatched	MBR	MBR	2	pep_one-mod	h2o2_2	0
Human	Q02878_H211	RL6_HUMAN_H_211	H	211	0.8884	RL6_HUMAN	Q02878	RPL6_PE=1_SV=3	HLTDAYFK	H[212.0086]LTDAYFK	1H(212.0086)	603.7575	2	0	0	1	8853896	9103732	8422785	2892.0212	2897.4832	2890.727	MBR	MBR	MS/MS	5	pep_one-mod	h2o2_2	1
Human	Q02878_H227	RL6_HUMAN_H_227	H	227	0.9017	RL6_HUMAN	Q02878	RPL6_PE=1_SV=3	HQEGEIFDTEK	H[212.0086]QEGEIFDTEK	1H(212.0086)	772.8112	2	0	1	0	339993.4	1135940.2	625620	2232.5552	2262.0251	2238.9492	MBR	MS/MS	MBR	5	pep_one-mod	h2o2_2	1
Human	Q02878_K94	RL6_HUMAN_K_94	K	94	0.793	RL6_HUMAN	Q02878	RPL6_PE=1_SV=3	VLATVTKPVGGDK	VLATVTK[212.0086]PVGGDK	7K(212.0086)	748.884	2	0	1	0	14147195	12235057	16372350	1084.0441	1094.2461	1084.3921	MBR	MS/MS	MBR	5	pep_one-mod	h2o2_2	1
Human	Q02878_T91	RL6_HUMAN_T_91	T	91	0.9215	RL6_HUMAN	Q02878	RPL6_PE=1_SV=3	VLATVTKPVGGDK	VLAT[212.0086]VTKPVGGDK	4T(212.0086)	748.884	2	3	2	3	19734968	16364147	20654938	1215.2311	1287.3081	1215.029	MS/MS	MS/MS	MS/MS	9	pep_one-mod	h2o2_2	8
Human	Q02878_Y115	RL6_HUMAN_Y_115	Y	115	0.9006	RL6_HUMAN	Q02878	RPL6_PE=1_SV=3	YYPTEDVPR	Y[212.0086]YPTEDVPR	1Y(212.0086)	676.2763	2	0	0	0	12504027	13139380	12194704	2561.228	2576.7722	2565.196	MBR	MBR	MBR	3	pep_one-mod	h2o2_2	0
Human	Q02878_Y115	RL6_HUMAN_Y_115	Y	115	0.9006	RL6_HUMAN	Q02878	RPL6_PE=1_SV=3	YYPTEDVPRK	Y[212.0086]YPTEDVPRK	1Y(212.0086)	740.3238	2	2	3	2	30423426	27346854	35649260	1095.878	1175.6841	1096.2771	MS/MS	MS/MS	MS/MS	9	pep_one-mod	h2o2_2	7
Human	Q02878_Y115	RL6_HUMAN_Y_115	Y	115	0.9006	RL6_HUMAN	Q02878	RPL6_PE=1_SV=3	YYPTEDVPRK	Y[212.0086]YPTEDVPRK	1Y(212.0086)	493.8849	3	1	3	1	111626920	122785704	135446016	1095.878	1172.211	1099.2401	MS/MS	MS/MS	MS/MS	9	pep_one-mod	h2o2_2	5
Human	Q02878_Y240	RL6_HUMAN_Y_240	Y	240	0.8979	RL6_HUMAN	Q02878	RPL6_PE=1_SV=3	YEITEQR	Y[212.0086]EITEQR	1Y(212.0086)	575.7368	2	1	1	1	20283012	13132713	22444624	1212.1311	1614.702	1216.889	MS/MS	MS/MS	MS/MS	9	pep_one-mod	h2o2_2	3
Human	Q02952_T1115	AKA12_HUMAN_T_1115	T	1115	0.9094	AKA12_HUMAN	Q02952	AKAP12_PE=1_SV=4	VVGQTTPESFEK	VVGQT[212.0086]TPESFEK	5T(212.0086)	767.3396	2	0	1	0	4354269.5	3396206.2	3557046.5	2244.6262	2256.188	2245.7122	MBR	MS/MS	MBR	5	pep_one-mod	h2o2_2	1
Human	Q03135_D67	CAV1_HUMAN_D_67	D	67	0.7224	CAV1_HUMAN	Q03135	CAV1_PE=1_SV=4	IDFEDVIAEPEGTHSFDGIWK	ID[212.0086]FEDVIAEPEGTHSFDGIWK	2D(212.0086)	873.0508	3	0	1	0	0	1680447.2	2389982.2	NA	5947.638	5943.9365	unmatched	MS/MS	MBR	4	pep_one-mod	h2o2_2	1
Human	Q04837_D115	SSBP_HUMAN_D_115	D	115	0.6295	SSBP_HUMAN	Q04837	SSBP1_PE=1_SV=1	IDYGEYMDK	ID[212.0086]YGEYM[15.9949]DK	2D(212.0086),7M(15.9949)	681.2463	2	1	0	1	4298402	4813860	3856718.8	2175.093	2195.2651	2180.1711	MS/MS	MBR	MS/MS	7	pep_one-mod	h2o2_2	2
Human	Q04837_D42	SSBP_HUMAN_D_42	D	42	0.8722	SSBP_HUMAN	Q04837	SSBP1_PE=1_SV=1	VGQDPVLR	VGQD[212.0086]PVLR	4D(212.0086)	548.2577	2	0	0	1	19879096	20785086	19309298	1920.6791	1934.16	1924.3531	MBR	MBR	MS/MS	5	pep_one-mod	h2o2_2	1
Human	Q04837_S67	SSBP_HUMAN_S_67	S	67	0.8613	SSBP_HUMAN	Q04837	SSBP1_PE=1_SV=1	SGDSEVYQLGDVSQK	S[212.0086]GDSEVYQLGDVSQK	1S(212.0086)	912.3828	2	1	1	0	2205097.2	4532130	4746186	3050.007	3050.6262	3045.465	MS/MS	MS/MS	MBR	7	pep_one-mod	h2o2_2	2
Human	Q04837_S88	SSBP_HUMAN_S_88	S	88	0.8527	SSBP_HUMAN	Q04837	SSBP1_PE=1_SV=1	ISVFRPGLR	IS[212.0086]VFRPGLR	2S(212.0086)	419.5515	3	0	0	0	8674806	10205242	8608202	2829.3862	2833.4062	2822.153	MBR	MBR	MBR	3	pep_one-mod	h2o2_2	0
Human	Q04917_S145	1433F_HUMAN_S_145	S	145	0.9108	1433F_HUMAN	Q04917	YWHAH_PE=1_SV=4	NSVVEASEAAYK	NS[212.0086]VVEASEAAYK	2S(212.0086)	740.3161	2	0	0	0	3555514.2	0	4051564.2	2505.374	NA	2502.9631	MBR	unmatched	MBR	2	pep_one-mod	h2o2_2	0
Human	Q04917_Y133	1433F_HUMAN_Y_133	Y	133	0.867	1433F_HUMAN	Q04917	YWHAH_PE=1_SV=4	YLAEVASGEK	Y[212.0086]LAEVASGEK	1Y(212.0086)	639.7786	2	0	0	1	6418082	7253462.5	3776856.8	2013.4531	2030.4191	2013.8481	MBR	MBR	MS/MS	5	pep_one-mod	h2o2_2	1
Human	Q05639_E268	EF1A2_HUMAN_E_268	E	268	0.9065	EF1A2_HUMAN	Q05639	EEF1A2_PE=1_SV=1	VETGILRPGMVVTFAPVNITTEVK	VE[212.0086]TGILRPGMVVTFAPVNITTEVK	2E(212.0086)	928.4815	3	2	0	0	1810651.5	1856011.5	2466890.2	5644.7744	5637.2915	5643.1523	MS/MS	MBR	MBR	5	pep_one-mod	h2o2_2	2
Human	Q06323_D41	PSME1_HUMAN_D_41	D	41	0.7126	PSME1_HUMAN	Q06323	PSME1_PE=1_SV=1	ISELDAFLK	ISELD[212.0086]AFLK	5D(212.0086)	624.2939	2	1	0	0	1594606	2318548.2	1006286.5	4667.3433000000005	4665.894	4665.307	MS/MS	MBR	MBR	5	pep_one-mod	h2o2_2	1
Human	Q06323_E143	PSME1_HUMAN_E_143	E	143	0.9063	PSME1_HUMAN	Q06323	PSME1_PE=1_SV=1	IEDGNNFGVAVQEK	IE[212.0086]DGNNFGVAVQEK	2E(212.0086)	866.3773	2	0	0	1	4171252.8	5198889.5	5684953	2865.7031	2872.1482	2865.1262	MBR	MBR	MS/MS	5	pep_one-mod	h2o2_2	1
Human	Q06830_C71	PRDX1_HUMAN_C_71	C	71	0.902	PRDX1_HUMAN	Q06830	PRDX1_PE=1_SV=1	LNCQVIGASVDSHFCHLAWVNTPK	LNC[212.0086]QVIGASVDSHFC[57.0215]HLAWVNTPK	15C(57.0215),3C(212.0086)	989.1172	3	0	1	0	347807.22	1957840.2	0	4074.0713	4075.152	NA	MBR	MS/MS	unmatched	4	pep_one-mod	h2o2_2	1
Human	Q06830_D122	PRDX1_HUMAN_D_122	D	122	0.9236	PRDX1_HUMAN	Q06830	PRDX1_PE=1_SV=1	ADEGISFR	AD[212.0086]EGISFR	2D(212.0086)	553.7237	2	1	2	1	129834368	136426176	137050224	2579.1472	2591.687	2583.581	MS/MS	MS/MS	MS/MS	9	pep_one-mod	h2o2_2	4
Human	Q06830_D134	PRDX1_HUMAN_D_134	D	134	0.9319	PRDX1_HUMAN	Q06830	PRDX1_PE=1_SV=1	GLFIIDDK	GLFIID[212.0086]DK	6D(212.0086)	566.7623	2	2	2	2	171218688	168141072	230934880	4380.1772	4377.748	4377.5	MS/MS	MS/MS	MS/MS	9	pep_one-mod	h2o2_2	6
Human	Q06830_D28	PRDX1_HUMAN_D_28	D	28	0.9214	PRDX1_HUMAN	Q06830	PRDX1_PE=1_SV=1	DISLSDYK	D[212.0086]ISLSDYK	1D(212.0086)	576.739	2	0	1	0	22422366	44244460	42121420	3306.6353	3001.3472	2994.883	MBR	MS/MS	MBR	5	pep_one-mod	h2o2_2	1
Human	Q06830_H10	PRDX1_HUMAN_H_10	H	10	0.9278	PRDX1_HUMAN	Q06830	PRDX1_PE=1_SV=1	IGHPAPNFK	IGH[212.0086]PAPNFK	3H(212.0086)	596.7735	2	0	1	1	25571116	1495812.1	22953390	1402.7761	1426.4071	1398.6471	MBR	MS/MS	MS/MS	7	pep_one-mod	h2o2_2	2
Human	Q06830_H10	PRDX1_HUMAN_H_10	H	10	0.9278	PRDX1_HUMAN	Q06830	PRDX1_PE=1_SV=1	IGHPAPNFK	IGH[212.0086]PAPNFK	3H(212.0086)	398.1848	3	1	1	1	16159340	21118730	19020716	1405.088	1404.5961	1398.6471	MS/MS	MS/MS	MS/MS	9	pep_one-mod	h2o2_2	3
Human	Q06830_H169	PRDX1_HUMAN_H_169	H	169	0.9118	PRDX1_HUMAN	Q06830	PRDX1_PE=1_SV=1	HGEVCPAGWKPGSDTIKPDVQK	H[212.0086]GEVC[57.0215]PAGWKPGSDTIKPDVQK	1H(212.0086),5C(57.0215)	655.3043	4	0	1	2	3924927.8	47574160	31636232	2414.599	2468.593	2444.134	MBR	MS/MS	MS/MS	7	pep_one-mod	h2o2_2	3
Human	Q06830_K120	PRDX1_HUMAN_K_120	K	120	0.8934	PRDX1_HUMAN	Q06830	PRDX1_PE=1_SV=1	RTIAQDYGVLK	RTIAQDYGVLK[212.0086]	11K(212.0086)	738.3607	2	2	1	1	21968026	22921206	27401276	2440.226	2454.5442	2441.914	MS/MS	MS/MS	MS/MS	9	pep_one-mod	h2o2_2	4
Human	Q06830_K120	PRDX1_HUMAN_K_120	K	120	0.8934	PRDX1_HUMAN	Q06830	PRDX1_PE=1_SV=1	RTIAQDYGVLK	RTIAQDYGVLK[212.0086]	11K(212.0086)	492.5762	3	1	0	1	13459349	18679578	17254494	2440.226	2454.5442	2441.914	MS/MS	MBR	MS/MS	7	pep_one-mod	h2o2_2	2
Human	Q06830_K120	PRDX1_HUMAN_K_120	K	120	0.8934	PRDX1_HUMAN	Q06830	PRDX1_PE=1_SV=1	TIAQDYGVLK	TIAQDYGVLK[212.0086]	10K(212.0086)	660.3101	2	0	0	0	25757100	76405752	30544848	3058.8853	3059.516	3057.4482	MBR	MBR	MBR	3	pep_one-mod	h2o2_2	0
Human	Q06830_K136	PRDX1_HUMAN_K_136	K	136	0.6266	PRDX1_HUMAN	Q06830	PRDX1_PE=1_SV=1	GLFIIDDK	GLFIIDDK[212.0086]	8K(212.0086)	566.7623	2	1	1	1	80588040	95192760	84657296	4343.9443	4340.6543	4339.5664	MS/MS	MS/MS	MS/MS	9	pep_one-mod	h2o2_2	3
Human	Q06830_K136	PRDX1_HUMAN_K_136	K	136	0.6266	PRDX1_HUMAN	Q06830	PRDX1_PE=1_SV=1	GLFIIDDKGILR	GLFIIDDK[212.0086]GILR	8K(212.0086)	524.6075	3	0	0	0	5723521.5	0	7259971	4769.0264	NA	4771.1953	MBR	unmatched	MBR	2	pep_one-mod	h2o2_2	0
Human	Q06830_K27	PRDX1_HUMAN_K_27	K	27	0.7362	PRDX1_HUMAN	Q06830	PRDX1_PE=1_SV=1	ATAVMPDGQFK	ATAVMPDGQFK[212.0086]	11K(212.0086)	688.7938	2	1	0	1	30559914	12133577	41908816	2706.3381	2739.4832	2708.756	MS/MS	MBR	MS/MS	7	pep_one-mod	h2o2_2	2
Human	Q06830_R110	PRDX1_HUMAN_R_110	R	110	0.9023	PRDX1_HUMAN	Q06830	PRDX1_PE=1_SV=1	RTIAQDYGVLK	R[212.0086]TIAQDYGVLK	1R(212.0086)	738.3607	2	1	1	1	100192216	95293384	119802000	2506.9922	2530.038	2512.9631	MS/MS	MS/MS	MS/MS	9	pep_one-mod	h2o2_2	3
Human	Q06830_S152	PRDX1_HUMAN_S_152	S	152	0.8823	PRDX1_HUMAN	Q06830	PRDX1_PE=1_SV=1	SVDETLR	S[212.0086]VDETLR	1S(212.0086)	516.2183	2	1	1	1	128295400	148352496	139162272	1120.6731	1163.941	1123.1061	MS/MS	MS/MS	MS/MS	9	pep_one-mod	h2o2_2	3
Human	Q06830_T143	PRDX1_HUMAN_T_143	T	143	0.9326	PRDX1_HUMAN	Q06830	PRDX1_PE=1_SV=1	QITVNDLPVGR	QIT[212.0086]VNDLPVGR	3T(212.0086)	712.345	2	2	1	2	253497808	259504208	265868608	3361.745	3365.268	3358.2422	MS/MS	MS/MS	MS/MS	9	pep_one-mod	h2o2_2	5
Human	Q06830_T18	PRDX1_HUMAN_T_18	T	18	0.9092	PRDX1_HUMAN	Q06830	PRDX1_PE=1_SV=1	ATAVMPDGQFK	AT[212.0086]AVMPDGQFK	2T(212.0086)	688.7938	2	1	1	1	43038108	41262200	28023198	2767.134	2785.7302	2773.905	MS/MS	MS/MS	MS/MS	9	pep_one-mod	h2o2_2	3
Human	Q06830_T18	PRDX1_HUMAN_T_18	T	18	0.9092	PRDX1_HUMAN	Q06830	PRDX1_PE=1_SV=1	ATAVMPDGQFK	AT[212.0086]AVM[15.9949]PDGQFK	2T(212.0086),5M(15.9949)	696.7913	2	3	1	2	105623416	64622528	80944568	1968.899	1992.717	1975.4761	MS/MS	MS/MS	MS/MS	9	pep_one-mod	h2o2_2	6
Human	Q07020_S20	RL18_HUMAN_S_20	S	20	0.8959	RL18_HUMAN	Q07020	RPL18_PE=1_SV=2	SQDIYLR	S[212.0086]QDIYLR	1S(212.0086)	553.7419	2	1	1	1	37978468	41543304	43000460	2351.6072	2365.851	2344.613	MS/MS	MS/MS	MS/MS	9	pep_one-mod	h2o2_2	3
Human	Q07020_T122	RL18_HUMAN_T_122	T	122	0.9111	RL18_HUMAN	Q07020	RPL18_PE=1_SV=2	ILTFDQLALDSPK	ILT[212.0086]FDQLALDSPK	3T(212.0086)	836.9077	2	1	1	1	38227996	42683656	44380956	5164.2783	5162.4893	5161.244	MS/MS	MS/MS	MS/MS	9	pep_one-mod	h2o2_2	3
Human	Q07020_T56	RL18_HUMAN_T_56	T	56	0.8995	RL18_HUMAN	Q07020	RPL18_PE=1_SV=2	TNRPPLSLSR	T[212.0086]NRPPLSLSR	1T(212.0086)	451.5572	3	1	0	1	17851378	0	54147792	1342.926	NA	1359.208	MS/MS	unmatched	MS/MS	6	pep_one-mod	h2o2_2	2
Human	Q07020_T79	RL18_HUMAN_T_79	T	79	0.914	RL18_HUMAN	Q07020	RPL18_PE=1_SV=2	TAVVVGTITDDVR	T[212.0086]AVVVGTITDDVR	1T(212.0086)	779.374	2	1	1	1	31749052	24614090	30333092	3487.7441	3491.7083	3485.7441	MS/MS	MS/MS	MS/MS	9	pep_one-mod	h2o2_2	3
Human	Q07021_D185	C1QBP_HUMAN_D_185	D	185	0.7706	C1QBP_HUMAN	Q07021	C1QBP_PE=1_SV=1	ALVLDCHYPEDEVGQEDEAESDIFSIR	ALVLD[212.0086]C[57.0215]HYPEDEVGQEDEAESDIFSIR	5D(212.0086),6C(57.0215)	1116.8093	3	1	0	1	102756.7	0	985243.3	5229.601	NA	5215.0874	MS/MS	unmatched	MS/MS	6	pep_one-mod	h2o2_2	2
Human	Q07021_D84	C1QBP_HUMAN_D_84	D	84	0.9257	C1QBP_HUMAN	Q07021	C1QBP_PE=1_SV=1	AFVDFLSDEIK	AFVD[212.0086]FLSDEIK	4D(212.0086)	748.3338	2	1	1	1	17892656	19031320	19443122	5638.912	5637.2915	5637.537	MS/MS	MS/MS	MS/MS	9	pep_one-mod	h2o2_2	3
Human	Q07021_E156	C1QBP_HUMAN_E_156	E	156	0.9134	C1QBP_HUMAN	Q07021	C1QBP_PE=1_SV=1	VEEQEPELTSTPNFVVEVIK	VE[212.0086]EQEPELTSTPNFVVEVIK	2E(212.0086)	1250.0931	2	2	0	1	4063637.5	4385048	4458217.5	5788.6904	5789.4204	5786.101	MS/MS	MBR	MS/MS	7	pep_one-mod	h2o2_2	3
Human	Q07021_E156	C1QBP_HUMAN_E_156	E	156	0.9134	C1QBP_HUMAN	Q07021	C1QBP_PE=1_SV=1	VEEQEPELTSTPNFVVEVIK	VE[212.0086]EQEPELTSTPNFVVEVIK	2E(212.0086)	833.7311	3	1	1	1	25102176	27557636	25707308	5788.6904	5786.3745	5786.101	MS/MS	MS/MS	MS/MS	9	pep_one-mod	h2o2_2	3
Human	Q07021_E208	C1QBP_HUMAN_E_208	E	208	0.8372	C1QBP_HUMAN	Q07021	C1QBP_PE=1_SV=1	EVSFQSTGESEWK	E[212.0086]VSFQSTGESEWK	1E(212.0086)	863.3481	2	1	0	1	13363483	0	14210212	3103.5261	NA	3105.311	MS/MS	unmatched	MS/MS	6	pep_one-mod	h2o2_2	2
Human	Q07021_K174	C1QBP_HUMAN_K_174	K	174	0.7711	C1QBP_HUMAN	Q07021	C1QBP_PE=1_SV=1	VEEQEPELTSTPNFVVEVIK	VEEQEPELTSTPNFVVEVIK[212.0086]	20K(212.0086)	833.7311	3	0	0	0	7506622.5	7713824	7713608	5610.4185	5612.6943	5606.102	MBR	MBR	MBR	3	pep_one-mod	h2o2_2	0
Human	Q07021_K91	C1QBP_HUMAN_K_91	K	91	0.7616	C1QBP_HUMAN	Q07021	C1QBP_PE=1_SV=1	AFVDFLSDEIK	AFVDFLSDEIK[212.0086]	11K(212.0086)	748.3338	2	0	0	0	24684748	0	24980456	5680.327	NA	5678.1914	MBR	unmatched	MBR	2	pep_one-mod	h2o2_2	0
Human	Q07065_E568	CKAP4_HUMAN_E_568	E	568	0.8374	CKAP4_HUMAN	Q07065	CKAP4_PE=1_SV=2	IETNENNLESAK	IE[212.0086]TNENNLESAK	2E(212.0086)	787.335	2	0	1	0	0	4775978.5	5896513.5	NA	1123.1671	1087.3921	unmatched	MS/MS	MBR	4	pep_one-mod	h2o2_2	1
Human	Q07065_T431	CKAP4_HUMAN_T_431	T	431	0.9204	CKAP4_HUMAN	Q07065	CKAP4_PE=1_SV=2	QTESLESLLSK	QT[212.0086]ESLESLLSK	2T(212.0086)	723.8342	2	1	1	0	8357253	4030751.2	13792555	4205.85	4205.96	4203.4243	MS/MS	MS/MS	MBR	7	pep_one-mod	h2o2_2	2
Human	Q07157_T366	ZO1_HUMAN_T_366	T	366	0.8304	ZO1_HUMAN	Q07157	TJP1_PE=1_SV=3	TVEEVTVER	T[212.0086]VEEVTVER	1T(212.0086)	637.2816	2	1	0	0	1956161.6	0	1029889.75	1349.2671	NA	1350.014	MS/MS	unmatched	MBR	4	pep_one-mod	h2o2_2	1
Human	Q07666_K139	KHDR1_HUMAN_K_139	K	139	0.8644	KHDR1_HUMAN	Q07666	KHDRBS1_PE=1_SV=1	KDDEENYLDLFSHK	K[212.0086]DDEENYLDLFSHK	1K(212.0086)	655.6102	3	0	0	0	7646812	0	10823299	3608.3643	NA	3604.2922	MBR	unmatched	MBR	2	pep_one-mod	h2o2_2	0
Human	Q07955_D155	SRSF1_HUMAN_D_155	D	155	0.9197	SRSF1_HUMAN	Q07955	SRSF1_PE=1_SV=2	DGTGVVEFVR	D[212.0086]GTGVVEFVR	1D(212.0086)	645.7843	2	0	0	0	6994842.5	6062423	6261205.5	3769.0923	3767.329	3769.4312	MBR	MBR	MBR	3	pep_one-mod	h2o2_2	0
Human	Q07955_E166	SRSF1_HUMAN_E_166	E	166	0.8287	SRSF1_HUMAN	Q07955	SRSF1_PE=1_SV=2	EDMTYAVR	E[212.0086]DM[15.9949]TYAVR	1E(212.0086),3M(15.9949)	606.7281	2	0	0	0	478132.75	0	1161924.8	1166.958	NA	1166.3611	MBR	unmatched	MBR	2	pep_one-mod	h2o2_2	0
Human	Q07955_S126	SRSF1_HUMAN_S_126	S	126	0.9219	SRSF1_HUMAN	Q07955	SRSF1_PE=1_SV=2	VVVSGLPPSGSWQDLK	VVVS[212.0086]GLPPSGSWQDLK	4S(212.0086)	940.9556	2	0	1	0	6693980	5989841	5009804.5	4441.95	4391.8193	4444.2334	MBR	MS/MS	MBR	5	pep_one-mod	h2o2_2	1
Human	Q07955_Y19	SRSF1_HUMAN_Y_19	Y	19	0.9149	SRSF1_HUMAN	Q07955	SRSF1_PE=1_SV=2	IYVGNLPPDIR	IY[212.0086]VGNLPPDIR	2Y(212.0086)	734.8577	2	1	1	1	36439512	18098184	28825908	3872.1772	3880.382	3886.9783	MS/MS	MS/MS	MS/MS	9	pep_one-mod	h2o2_2	3
Human	Q08211_D700	DHX9_HUMAN_D_700	D	700	0.9075	DHX9_HUMAN	Q08211	DHX9_PE=1_SV=4	VFDPVPVGVTK	VFD[212.0086]PVPVGVTK	3D(212.0086)	685.3361	2	1	1	1	11726860	11549036	9308828	3638.164	3636.746	3637.1252	MS/MS	MS/MS	MS/MS	9	pep_one-mod	h2o2_2	3
Human	Q08211_E437	DHX9_HUMAN_E_437	E	437	0.8564	DHX9_HUMAN	Q08211	DHX9_PE=1_SV=4	AAECNIVVTQPR	AAE[212.0086]C[57.0215]NIVVTQPR	3E(212.0086),4C(57.0215)	785.3525	2	1	0	0	7125907.5	13401327	11425236	2377.831	2388.893	2376.4192	MS/MS	MBR	MBR	5	pep_one-mod	h2o2_2	1
Human	Q08211_E822	DHX9_HUMAN_E_822	E	822	0.917	DHX9_HUMAN	Q08211	DHX9_PE=1_SV=4	AIEPPPLDAVIEAEHTLR	AIE[212.0086]PPPLDAVIEAEHTLR	3E(212.0086)	728.3592	3	1	1	1	4880792	2342981.8	7238714	5350.534	5348.0674	5346.5933000000005	MS/MS	MS/MS	MS/MS	9	pep_one-mod	h2o2_2	3
Human	Q08211_S449	DHX9_HUMAN_S_449	S	449	0.6945	DHX9_HUMAN	Q08211	DHX9_PE=1_SV=4	ISAVSVAER	IS[212.0086]AVSVAER	2S(212.0086)	572.2683	2	0	0	0	8424241	5962652	0	2121.883	2137.2341	NA	MBR	MBR	unmatched	2	pep_one-mod	h2o2_2	0
Human	Q08211_Y1038	DHX9_HUMAN_Y_1038	Y	1038	0.8969	DHX9_HUMAN	Q08211	DHX9_PE=1_SV=4	YPSPFFVFGEK	Y[212.0086]PSPFFVFGEK	1Y(212.0086)	765.3336	2	1	0	0	2603021.2	2115703.5	1388001.9	5846.327	5841.2344	5843.224	MS/MS	MBR	MBR	5	pep_one-mod	h2o2_2	1
Human	Q08257_K62	QOR_HUMAN_K_62	K	62	0.9123	QOR_HUMAN	Q08257	CRYZ_PE=1_SV=1	KPLLPYTPGSDVAGVIEAVGDNASAFK	K[212.0086]PLLPYTPGSDVAGVIEAVGDNASAFK	1K(212.0086)	976.8141	3	1	2	1	7262516	6366140	8464876	6156.6895	6145.3555	6143.2812	MS/MS	MS/MS	MS/MS	9	pep_one-mod	h2o2_2	4
Human	Q08257_T179	QOR_HUMAN_T_179	T	179	0.9199	QOR_HUMAN	Q08257	CRYZ_PE=1_SV=1	ILGTAGTEEGQK	ILGT[212.0086]AGTEEGQK	4T(212.0086)	708.3187	2	0	0	1	2158290	7578827	3621880.5	1145.404	1191.2661	1146.0161	MBR	MBR	MS/MS	5	pep_one-mod	h2o2_2	1
Human	Q08257_T182	QOR_HUMAN_T_182	T	182	0.6435	QOR_HUMAN	Q08257	CRYZ_PE=1_SV=1	ILGTAGTEEGQK	ILGTAGT[212.0086]EEGQK	7T(212.0086)	708.3187	2	0	0	0	6541988	7409988	0	1095.878	1170.1531	NA	MBR	MBR	unmatched	2	pep_one-mod	h2o2_2	0
Human	Q08945_D41	SSRP1_HUMAN_D_41	D	41	0.9195	SSRP1_HUMAN	Q08945	SSRP1_PE=1_SV=1	VDNIQAGELTEGIWR	VD[212.0086]NIQAGELTEGIWR	2D(212.0086)	956.9381	2	1	1	0	6026021.5	6725987	6303307	4826.06	4824.1113	4822.604	MS/MS	MS/MS	MBR	7	pep_one-mod	h2o2_2	2
Human	Q08945_S657	SSRP1_HUMAN_S_657	S	657	0.8579	SSRP1_HUMAN	Q08945	SSRP1_PE=1_SV=1	QLSESFK	QLS[212.0086]ESFK	3S(212.0086)	525.7232	2	0	1	0	17249810	25118902	0	1282.8	1707.191	NA	MBR	MS/MS	unmatched	4	pep_one-mod	h2o2_2	1
Human	Q09666_D1035	AHNK_HUMAN_D_1035	D	1035	0.9083	AHNK_HUMAN	Q09666	AHNAK_PE=1_SV=2	VDTNAPDLSLEGPEGK	VD[212.0086]TNAPDLSLEGPEGK	2D(212.0086)	927.4062	2	1	1	1	7270784.5	7321201	7454091	3315.5142	3318.966	3315.2913	MS/MS	MS/MS	MS/MS	9	pep_one-mod	h2o2_2	3
Human	Q09666_D1212	AHNK_HUMAN_D_1212	D	1212	0.8617	AHNK_HUMAN	Q09666	AHNAK_PE=1_SV=2	GDVDVSVPK	GD[212.0086]VDVSVPK	2D(212.0086)	564.247	2	0	0	0	12138235	8134362	0	2170.7002	2182.844	NA	MBR	MBR	unmatched	2	pep_one-mod	h2o2_2	0
Human	Q09666_D1282	AHNK_HUMAN_D_1282	D	1282	0.8675	AHNK_HUMAN	Q09666	AHNAK_PE=1_SV=2	ADIDVSGPK	AD[212.0086]IDVSGPK	2D(212.0086)	557.2391	2	3	2	3	39446012	56493076	51586600	1856.056	1816.0111	1860.383	MS/MS	MS/MS	MS/MS	9	pep_one-mod	h2o2_2	8
Human	Q09666_D1291	AHNK_HUMAN_D_1291	D	1291	0.9089	AHNK_HUMAN	Q09666	AHNAK_PE=1_SV=2	VDVEVPDVSLEGPEGK	VD[212.0086]VEVPDVSLEGPEGK	2D(212.0086)	940.9243	2	2	1	1	20669170	24756364	23762902	4268.37	4265.7383	4263.685	MS/MS	MS/MS	MS/MS	9	pep_one-mod	h2o2_2	4
Human	Q09666_D1365	AHNK_HUMAN_D_1365	D	1365	0.862	AHNK_HUMAN	Q09666	AHNAK_PE=1_SV=2	VDISAPDVDVHGPDWHLK	VD[212.0086]ISAPDVDVHGPDWHLK	2D(212.0086)	738.0034	3	0	0	1	5753782	4107640.5	5415100	3581.58	3585.7932	3583.3022	MBR	MBR	MS/MS	5	pep_one-mod	h2o2_2	1
Human	Q09666_D1547	AHNK_HUMAN_D_1547	D	1547	0.8945	AHNK_HUMAN	Q09666	AHNAK_PE=1_SV=2	VDIDVPDVNLEAPEGK	VD[212.0086]IDVPDVNLEAPEGK	2D(212.0086)	961.4375	2	0	1	1	0	6101767	7728976.5	NA	4537.284	4535.5244	unmatched	MS/MS	MS/MS	6	pep_one-mod	h2o2_2	2
Human	Q09666_D1670	AHNK_HUMAN_D_1670	D	1670	0.8175	AHNK_HUMAN	Q09666	AHNAK_PE=1_SV=2	GDMDVSVPK	GD[212.0086]M[15.9949]DVSVPK	2D(212.0086),3M(15.9949)	588.2305	2	1	1	0	3730328.2	2438424.2	1446754.6	1156.1221	1221.9031	1162.5321	MS/MS	MS/MS	MBR	7	pep_one-mod	h2o2_2	2
Human	Q09666_D2134	AHNK_HUMAN_D_2134	D	2134	0.8135	AHNK_HUMAN	Q09666	AHNAK_PE=1_SV=2	GDVDVSLPK	GD[212.0086]VDVSLPK	2D(212.0086)	571.2548	2	1	1	1	55951336	69351576	56223232	2733.1172	2759.6292	2734.916	MS/MS	MS/MS	MS/MS	9	pep_one-mod	h2o2_2	3
Human	Q09666_D2470	AHNK_HUMAN_D_2470	D	2470	0.9048	AHNK_HUMAN	Q09666	AHNAK_PE=1_SV=2	GDVDVSVPEVEGK	GD[212.0086]VDVSVPEVEGK	2D(212.0086)	771.3345	2	0	0	1	30399122	53874940	56827448	3067.7932	3074.5522	3066.3472	MBR	MBR	MS/MS	5	pep_one-mod	h2o2_2	1
Human	Q09666_D2500	AHNK_HUMAN_D_2500	D	2500	0.7786	AHNK_HUMAN	Q09666	AHNAK_PE=1_SV=2	VDVNAPDVQAPDWHLK	VDVNAPD[212.0086]VQAPDWHLK	7D(212.0086)	672.6418	3	0	0	0	6300785.5	0	8746133	3605.4321	NA	3604.2922	MBR	unmatched	MBR	2	pep_one-mod	h2o2_2	0
Human	Q09666_D2547	AHNK_HUMAN_D_2547	D	2547	0.9151	AHNK_HUMAN	Q09666	AHNAK_PE=1_SV=2	VDIEGPDVNIEGPEGK	VD[212.0086]IEGPDVNIEGPEGK	2D(212.0086)	940.414	2	1	1	1	12277310	9988206	10922437	3596.5652	3594.882	3592.2383	MS/MS	MS/MS	MS/MS	9	pep_one-mod	h2o2_2	3
Human	Q09666_D2787	AHNK_HUMAN_D_2787	D	2787	0.8256	AHNK_HUMAN	Q09666	AHNAK_PE=1_SV=2	GEGPDVDVNLPK	GEGPDVD[212.0086]VNLPK	7D(212.0086)	726.3187	2	1	1	0	7268983	8081548.5	8143306.5	3097.602	3101.3281	3096.4392	MS/MS	MS/MS	MBR	7	pep_one-mod	h2o2_2	2
Human	Q09666_D2931	AHNK_HUMAN_D_2931	D	2931	0.9153	AHNK_HUMAN	Q09666	AHNAK_PE=1_SV=2	VDVEGPDVNIEGPEGK	VD[212.0086]VEGPDVNIEGPEGK	2D(212.0086)	933.4062	2	0	1	1	1870891.5	4853984.5	2973287.2	3276.881	3286.3022	3276.714	MBR	MS/MS	MS/MS	7	pep_one-mod	h2o2_2	2
Human	Q09666_D2980	AHNK_HUMAN_D_2980	D	2980	0.7587	AHNK_HUMAN	Q09666	AHNAK_PE=1_SV=2	GDVDISLPK	GD[212.0086]VDISLPK	2D(212.0086)	578.2626	2	0	0	1	15120965	15886071	17445200	3178.2922	3177.5942	3176.9841	MBR	MBR	MS/MS	5	pep_one-mod	h2o2_2	1
Human	Q09666_D3059	AHNK_HUMAN_D_3059	D	3059	0.9003	AHNK_HUMAN	Q09666	AHNAK_PE=1_SV=2	VDIDVPDVNIEGPEGK	VD[212.0086]IDVPDVNIEGPEGK	2D(212.0086)	954.4296	2	1	1	1	18884840	21724030	18556830	4406.227	4406.5312	4404.5273	MS/MS	MS/MS	MS/MS	9	pep_one-mod	h2o2_2	3
Human	Q09666_D3133	AHNK_HUMAN_D_3133	D	3133	0.8237	AHNK_HUMAN	Q09666	AHNAK_PE=1_SV=2	VDINAPDVDVQGPDWHLK	VD[212.0086]INAPDVDVQGPDWHLK	2D(212.0086)	744.0069	3	1	1	1	14717806	12806276	15533743	4092.0002	4087.277	4090.8762	MS/MS	MS/MS	MS/MS	9	pep_one-mod	h2o2_2	3
Human	Q09666_D3187	AHNK_HUMAN_D_3187	D	3187	0.8399	AHNK_HUMAN	Q09666	AHNAK_PE=1_SV=2	VDVDVPDVNIEGPDAK	VD[212.0086]VDVPDVNIEGPDAK	2D(212.0086)	947.4218	2	1	0	0	12980752	13489916	12484921	4020.0352	4018.7341	4019.3582	MS/MS	MBR	MBR	5	pep_one-mod	h2o2_2	1
Human	Q09666_D3261	AHNK_HUMAN_D_3261	D	3261	0.8822	AHNK_HUMAN	Q09666	AHNAK_PE=1_SV=2	IDVDAPDIDIHGPDAK	ID[212.0086]VDAPDIDIHGPDAK	2D(212.0086)	634.9504	3	1	1	1	10923764	9818373	12570920	3333.549	3336.945	3333.152	MS/MS	MS/MS	MS/MS	9	pep_one-mod	h2o2_2	3
Human	Q09666_D3386	AHNK_HUMAN_D_3386	D	3386	0.9207	AHNK_HUMAN	Q09666	AHNAK_PE=1_SV=2	VDINAPDVEVQGK	VD[212.0086]INAPDVEVQGK	2D(212.0086)	798.3636	2	2	1	1	11158692	8637654	10733887	2972.3062	2974.7742	2971.207	MS/MS	MS/MS	MS/MS	9	pep_one-mod	h2o2_2	4
Human	Q09666_D3713	AHNK_HUMAN_D_3713	D	3713	0.9181	AHNK_HUMAN	Q09666	AHNAK_PE=1_SV=2	VDIDTPDINIEGSEGK	VD[212.0086]IDTPDINIEGSEGK	2D(212.0086)	957.4167	2	0	1	1	4034578.8	4125778	3235876.5	3812.7703	3811.298	3810.413	MBR	MS/MS	MS/MS	7	pep_one-mod	h2o2_2	2
Human	Q09666_D3915	AHNK_HUMAN_D_3915	D	3915	0.9126	AHNK_HUMAN	Q09666	AHNAK_PE=1_SV=2	VDINAPDVDVR	VD[212.0086]INAPDVDVR	2D(212.0086)	712.8188	2	1	1	1	8535232	7696857	8109842.5	3124.4512	3128.224	3123.268	MS/MS	MS/MS	MS/MS	9	pep_one-mod	h2o2_2	3
Human	Q09666_D4176	AHNK_HUMAN_D_4176	D	4176	0.7367	AHNK_HUMAN	Q09666	AHNAK_PE=1_SV=2	VDIDVPDVDVQGPDWHLK	VDIDVPD[212.0086]VDVQGPDWHLK	7D(212.0086)	753.6787	3	1	1	1	10853283	10849485	12667773	4764.1074	4765.263	4762.637	MS/MS	MS/MS	MS/MS	9	pep_one-mod	h2o2_2	3
Human	Q09666_D4353	AHNK_HUMAN_D_4353	D	4353	0.9219	AHNK_HUMAN	Q09666	AHNAK_PE=1_SV=2	VDIDAPDVSIEGPDAK	VD[212.0086]IDAPDVSIEGPDAK	2D(212.0086)	926.9085	2	1	1	2	5713956	4319365.5	5108463	3766.08	3764.6062	3763.3972	MS/MS	MS/MS	MS/MS	9	pep_one-mod	h2o2_2	4
Human	Q09666_D4763	AHNK_HUMAN_D_4763	D	4763	0.8601	AHNK_HUMAN	Q09666	AHNAK_PE=1_SV=2	VDINTPDVDVHGPDWHLK	VD[212.0086]INTPDVDVHGPDWHLK	2D(212.0086)	757.0106	3	1	1	1	4892947	7042005.5	7044493.5	3475.7202	3477.0942	3473.9102	MS/MS	MS/MS	MS/MS	9	pep_one-mod	h2o2_2	3
Human	Q09666_D4891	AHNK_HUMAN_D_4891	D	4891	0.792	AHNK_HUMAN	Q09666	AHNAK_PE=1_SV=2	LDFEGPDAK	LD[212.0086]FEGPDAK	2D(212.0086)	602.2445	2	1	0	0	7194105	0	7690728.5	2684.518	NA	2685.61	MS/MS	unmatched	MBR	4	pep_one-mod	h2o2_2	1
Human	Q09666_D542	AHNK_HUMAN_D_542	D	542	0.9125	AHNK_HUMAN	Q09666	AHNAK_PE=1_SV=2	VDIETPNLEGTLTGPR	VD[212.0086]IETPNLEGTLTGPR	2D(212.0086)	962.451	2	1	0	0	1410959.2	2162223	1814886.1	4359.767	4359.562	4357.971	MS/MS	MBR	MBR	5	pep_one-mod	h2o2_2	1
Human	Q09666_D611	AHNK_HUMAN_D_611	D	611	0.7752	AHNK_HUMAN	Q09666	AHNAK_PE=1_SV=2	VDVSAPDVEAHGPEWNLK	VD[212.0086]VSAPDVEAHGPEWNLK	2D(212.0086)	725.6595	3	1	1	0	17862646	11334328	0	3504.903	3503.6091	NA	MS/MS	MS/MS	unmatched	6	pep_one-mod	h2o2_2	2
Human	Q09666_E1142	AHNK_HUMAN_E_1142	E	1142	0.916	AHNK_HUMAN	Q09666	AHNAK_PE=1_SV=2	GEGPEVDVNLPK	GE[212.0086]GPEVDVNLPK	2E(212.0086)	733.3265	2	0	0	0	69747448	60452636	51643544	3178.2922	3180.561	3176.9841	MBR	MBR	MBR	3	pep_one-mod	h2o2_2	0
Human	Q09666_E1398	AHNK_HUMAN_E_1398	E	1398	0.8966	AHNK_HUMAN	Q09666	AHNAK_PE=1_SV=2	GEGPEVDVK	GE[212.0086]GPEVDVK	2E(212.0086)	571.2366	2	0	0	0	52008948	0	91318464	1216.697	NA	1215.029	MBR	unmatched	MBR	2	pep_one-mod	h2o2_2	0
Human	Q09666_E2782	AHNK_HUMAN_E_2782	E	2782	0.913	AHNK_HUMAN	Q09666	AHNAK_PE=1_SV=2	GEGPDVDVNLPK	GE[212.0086]GPDVDVNLPK	2E(212.0086)	726.3187	2	1	0	1	7111352.5	6836300.5	43182200	3157.363	3162.662	3129.258	MS/MS	MBR	MS/MS	7	pep_one-mod	h2o2_2	2
Human	Q09666_E290	AHNK_HUMAN_E_290	E	290	0.9118	AHNK_HUMAN	Q09666	AHNAK_PE=1_SV=2	AVEVQGPSLESGDHGK	AVE[212.0086]VQGPSLESGDHGK	3E(212.0086)	607.9349	3	0	0	0	1619985.5	2269628.2	3221609.5	1361.562	1395.171	1344.514	MBR	MBR	MBR	3	pep_one-mod	h2o2_2	0
Human	Q09666_E4332	AHNK_HUMAN_E_4332	E	4332	0.9077	AHNK_HUMAN	Q09666	AHNAK_PE=1_SV=2	GEGPDVDVTLPK	GE[212.0086]GPDVDVTLPK	2E(212.0086)	719.821	2	1	1	1	7708690.5	8179184.5	5903477	3298.758	3306.9412	3300.4832	MS/MS	MS/MS	MS/MS	9	pep_one-mod	h2o2_2	3
Human	Q09666_E4492	AHNK_HUMAN_E_4492	E	4492	0.8712	AHNK_HUMAN	Q09666	AHNAK_PE=1_SV=2	GPEVDIEGPEGK	GPE[212.0086]VDIEGPEGK	3E(212.0086)	719.8028	2	0	0	0	688736.44	1974725.6	0	2517.8381	2548.7341	NA	MBR	MBR	unmatched	2	pep_one-mod	h2o2_2	0
Human	Q09666_E4796	AHNK_HUMAN_E_4796	E	4796	0.8921	AHNK_HUMAN	Q09666	AHNAK_PE=1_SV=2	GEGPDVDVSLPK	GE[212.0086]GPDVDVSLPK	2E(212.0086)	712.8132	2	1	0	0	9312657	6813273	7152729	3247.747	3250.3071	3246.737	MS/MS	MBR	MBR	5	pep_one-mod	h2o2_2	1
Human	Q09666_E5114	AHNK_HUMAN_E_5114	E	5114	0.8276	AHNK_HUMAN	Q09666	AHNAK_PE=1_SV=2	LEGELQAPDLELSLPAIHVEGLDIK	LE[212.0086]GELQAPDLELSLPAIHVEGLDIK	2E(212.0086)	971.1577	3	1	1	2	3466617.8	4367885	5281736	6562.0054	6562.5825	6564.0415	MS/MS	MS/MS	MS/MS	9	pep_one-mod	h2o2_2	4
Human	Q09666_E667	AHNK_HUMAN_E_667	E	667	0.9214	AHNK_HUMAN	Q09666	AHNAK_PE=1_SV=2	VNVEAPDVNLEGLGGK	VNVE[212.0086]APDVNLEGLGGK	4E(212.0086)	911.9271	2	1	0	1	6117267	5816870	3354986.2	4114.813	4114.519	4115.7563	MS/MS	MBR	MS/MS	7	pep_one-mod	h2o2_2	2
Human	Q09666_E765	AHNK_HUMAN_E_765	E	765	0.9136	AHNK_HUMAN	Q09666	AHNAK_PE=1_SV=2	AEGPEVDVNLPK	AE[212.0086]GPEVDVNLPK	2E(212.0086)	740.3343	2	1	2	1	42919704	46929772	49160980	3212.008	3214.4583	3212.1033	MS/MS	MS/MS	MS/MS	9	pep_one-mod	h2o2_2	4
Human	Q09666_K1152	AHNK_HUMAN_K_1152	K	1152	0.7389	AHNK_HUMAN	Q09666	AHNAK_PE=1_SV=2	GEGPEVDVNLPK	GEGPEVDVNLPK[212.0086]	12K(212.0086)	733.3265	2	0	0	0	13929999	13285508	9638294	3148.4683	3149.071	3147.2292	MBR	MBR	MBR	3	pep_one-mod	h2o2_2	0
Human	Q09666_K775	AHNK_HUMAN_K_775	K	775	0.7851	AHNK_HUMAN	Q09666	AHNAK_PE=1_SV=2	AEGPEVDVNLPK	AEGPEVDVNLPK[212.0086]	12K(212.0086)	740.3343	2	0	0	1	12894868	11865346	10947127	3166.3691	3171.5933	3165.082	MBR	MBR	MS/MS	5	pep_one-mod	h2o2_2	1
Human	Q09666_S1007	AHNK_HUMAN_S_1007	S	1007	0.6997	AHNK_HUMAN	Q09666	AHNAK_PE=1_SV=2	FSMPSLK	FS[212.0086]MPSLK	2S(212.0086)	511.2192	2	0	1	0	5046929.5	4670833	5952927	3569.7441	3570.6453	3568.641	MBR	MS/MS	MBR	5	pep_one-mod	h2o2_2	1
Human	Q09666_S1286	AHNK_HUMAN_S_1286	S	1286	0.7623	AHNK_HUMAN	Q09666	AHNAK_PE=1_SV=2	ADIDVSGPK	ADIDVS[212.0086]GPK	6S(212.0086)	557.2391	2	1	1	0	11864829	60040792	0	1779.0571	1816.0111	NA	MS/MS	MS/MS	unmatched	6	pep_one-mod	h2o2_2	2
Human	Q09666_S1324	AHNK_HUMAN_S_1324	S	1324	0.7874	AHNK_HUMAN	Q09666	AHNAK_PE=1_SV=2	ISMPDVDLNLK	IS[212.0086]MPDVDLNLK	2S(212.0086)	728.8356	2	0	1	0	0	2379917.2	2596078	NA	4569.7725	4568.787	unmatched	MS/MS	MBR	4	pep_one-mod	h2o2_2	1
Human	Q09666_S2313	AHNK_HUMAN_S_2313	S	2313	0.7654	AHNK_HUMAN	Q09666	AHNAK_PE=1_SV=2	ISMPDVDFNLK	IS[212.0086]MPDVDFNLK	2S(212.0086)	745.8278	2	0	0	1	0	1208641.2	1915426	NA	4859.1475	4855.604	unmatched	MBR	MS/MS	4	pep_one-mod	h2o2_2	1
Human	Q09666_S2580	AHNK_HUMAN_S_2580	S	2580	0.8881	AHNK_HUMAN	Q09666	AHNAK_PE=1_SV=2	ISMPDFDLHLK	IS[212.0086]MPDFDLHLK	2S(212.0086)	764.3436	2	0	0	0	0	2943553	5174712	NA	4415.662	4413.501	unmatched	MBR	MBR	2	pep_one-mod	h2o2_2	0
Human	Q09666_S2580	AHNK_HUMAN_S_2580	S	2580	0.8881	AHNK_HUMAN	Q09666	AHNAK_PE=1_SV=2	ISMPDFDLHLK	IS[212.0086]MPDFDLHLK	2S(212.0086)	509.8981	3	1	1	1	8865805	10610757	12095592	4418.122	4415.662	4416.474	MS/MS	MS/MS	MS/MS	9	pep_one-mod	h2o2_2	3
Human	Q09666_S2708	AHNK_HUMAN_S_2708	S	2708	0.8712	AHNK_HUMAN	Q09666	AHNAK_PE=1_SV=2	ISMPDIDLNLK	IS[212.0086]MPDIDLNLK	2S(212.0086)	735.8435	2	1	1	2	16228022	14459471	20696194	5036.08	5032.7983	5029.47	MS/MS	MS/MS	MS/MS	9	pep_one-mod	h2o2_2	4
Human	Q09666_S2708	AHNK_HUMAN_S_2708	S	2708	0.8712	AHNK_HUMAN	Q09666	AHNAK_PE=1_SV=2	ISMPDIDLNLK	IS[212.0086]M[15.9949]PDIDLNLK	2S(212.0086),3M(15.9949)	743.841	2	1	1	1	22431920	6392800.5	13278792	3821.684	3844.6992	3813.4082	MS/MS	MS/MS	MS/MS	9	pep_one-mod	h2o2_2	3
Human	Q09666_S3672	AHNK_HUMAN_S_3672	S	3672	0.6816	AHNK_HUMAN	Q09666	AHNAK_PE=1_SV=2	ISMPDFDLNLK	IS[212.0086]MPDFDLNLK	2S(212.0086)	752.8356	2	1	0	0	1169590.5	2242614	1912601.9	5399.344	5392.832	5395.9883	MS/MS	MBR	MBR	5	pep_one-mod	h2o2_2	1
Human	Q09666_S4386	AHNK_HUMAN_S_4386	S	4386	0.7989	AHNK_HUMAN	Q09666	AHNAK_PE=1_SV=2	ISMPDIDFNLK	IS[212.0086]MPDIDFNLK	2S(212.0086)	752.8356	2	1	1	0	1598258.6	1985784.2	2989982.2	5314.387	5306.4873	5310.844	MS/MS	MS/MS	MBR	7	pep_one-mod	h2o2_2	2
Human	Q09666_S4850	AHNK_HUMAN_S_4850	S	4850	0.863	AHNK_HUMAN	Q09666	AHNAK_PE=1_SV=2	ISIPDVDLDLK	IS[212.0086]IPDVDLDLK	2S(212.0086)	720.3494	2	1	1	2	6526514.5	6763617	7416191.5	5132.62	5130.4834	5128.7524	MS/MS	MS/MS	MS/MS	9	pep_one-mod	h2o2_2	4
Human	Q09666_S5386	AHNK_HUMAN_S_5386	S	5386	0.9272	AHNK_HUMAN	Q09666	AHNAK_PE=1_SV=2	VSVGAPDLSLEASEGSIK	VS[212.0086]VGAPDLSLEASEGSIK	2S(212.0086)	985.9638	2	0	1	2	2748573.2	3158573	2074343.2	4050.8171	4051.8462	4051.8232	MBR	MS/MS	MS/MS	7	pep_one-mod	h2o2_2	3
Human	Q09666_S5414	AHNK_HUMAN_S_5414	S	5414	0.9053	AHNK_HUMAN	Q09666	AHNAK_PE=1_SV=2	LPQFGISTPGSDLHVNAK	LPQFGIS[212.0086]TPGSDLHVNAK	7S(212.0086)	698.3365	3	0	0	0	4469740	0	5395148.5	3593.5432	NA	3610.297	MBR	unmatched	MBR	2	pep_one-mod	h2o2_2	0
Human	Q09666_S5448	AHNK_HUMAN_S_5448	S	5448	0.876	AHNK_HUMAN	Q09666	AHNAK_PE=1_SV=2	ISAPNVDFNLEGPK	IS[212.0086]APNVDFNLEGPK	2S(212.0086)	856.8925	2	0	0	0	3047832	0	4192602	4185.243	NA	4182.678	MBR	unmatched	MBR	2	pep_one-mod	h2o2_2	0
Human	Q09666_S819	AHNK_HUMAN_S_819	S	819	0.8953	AHNK_HUMAN	Q09666	AHNAK_PE=1_SV=2	ISMPDVDLHLK	IS[212.0086]MPDVDLHLK	2S(212.0086)	493.8981	3	1	1	1	21086870	24602244	28707634	3757.1353	3758.5762	3754.5342	MS/MS	MS/MS	MS/MS	9	pep_one-mod	h2o2_2	3
Human	Q09666_S819	AHNK_HUMAN_S_819	S	819	0.8953	AHNK_HUMAN	Q09666	AHNAK_PE=1_SV=2	ISMPDVDLHLK	IS[212.0086]M[15.9949]PDVDLHLK	2S(212.0086),3M(15.9949)	748.3411	2	0	1	1	13895803	9899697	10595333	2847.4382	2857.395	2848.298	MBR	MS/MS	MS/MS	7	pep_one-mod	h2o2_2	2
Human	Q09666_S819	AHNK_HUMAN_S_819	S	819	0.8953	AHNK_HUMAN	Q09666	AHNAK_PE=1_SV=2	ISMPDVDLHLK	IS[212.0086]M[15.9949]PDVDLHLK	2S(212.0086),3M(15.9949)	499.2298	3	1	1	1	6694728.5	16900650	31362056	2870.9602	2881.11	2870.995	MS/MS	MS/MS	MS/MS	9	pep_one-mod	h2o2_2	3
Human	Q09666_S886	AHNK_HUMAN_S_886	S	886	0.8884	AHNK_HUMAN	Q09666	AHNAK_PE=1_SV=2	FSMPGFK	FS[212.0086]MPGFK	2S(212.0086)	513.2061	2	1	1	1	58813508	63637192	71972504	3841.2642	3841.6592	3838.9573	MS/MS	MS/MS	MS/MS	9	pep_one-mod	h2o2_2	3
Human	Q09666_S886	AHNK_HUMAN_S_886	S	886	0.8884	AHNK_HUMAN	Q09666	AHNAK_PE=1_SV=2	FSMPGFK	FS[212.0086]M[15.9949]PGFK	2S(212.0086),3M(15.9949)	521.2036	2	0	0	1	41092400	63233984	39159740	2261.3672	2282.714	2264.3662	MBR	MBR	MS/MS	5	pep_one-mod	h2o2_2	1
Human	Q09666_T376	AHNK_HUMAN_T_376	T	376	0.9014	AHNK_HUMAN	Q09666	AHNAK_PE=1_SV=2	GPQITGPSLEGDLGLK	GPQIT[212.0086]GPSLEGDLGLK	5T(212.0086)	897.432	2	1	0	0	2107310.2	710605	1854475.1	4432.976	4432.9473	4431.096	MS/MS	MBR	MBR	5	pep_one-mod	h2o2_2	1
Human	Q10471_T566	GALT2_HUMAN_T_566	T	566	1	GALT2_HUMAN	Q10471	GALNT2_PE=1_SV=1	FTLNLQQ	FT[212.0086]LNLQQ	2T(212.0086)	538.239	2	0	0	1	0	1817181.4	1697380.1	NA	4754.2554	4751.667	unmatched	MBR	MS/MS	4	pep_one-mod	h2o2_2	1
Human	Q12797_E358	ASPH_HUMAN_E_358	E	358	0.7712	ASPH_HUMAN	Q12797	ASPH_PE=1_SV=3	IEEAVNAFK	IE[212.0086]EAVNAFK	2E(212.0086)	616.776	2	1	0	0	17576624	12070730	8082603.5	2686.239	2714.527	2684.235	MS/MS	MBR	MBR	5	pep_one-mod	h2o2_2	1
Human	Q12797_T647	ASPH_HUMAN_T_647	T	647	0.9009	ASPH_HUMAN	Q12797	ASPH_PE=1_SV=3	TCTLLEK	T[212.0086]C[57.0215]TLLEK	1T(212.0086),2C(57.0215)	538.7327	2	1	0	0	9365017	0	13233466	2006.212	NA	2011.0641	MS/MS	unmatched	MBR	4	pep_one-mod	h2o2_2	1
Human	Q12797_Y90	ASPH_HUMAN_Y_90	Y	90	0.8781	ASPH_HUMAN	Q12797	ASPH_PE=1_SV=3	LGIYDADGDGDFDVDDAK	LGIY[212.0086]DADGDGDFDVDDAK	4Y(212.0086)	1056.9121	2	1	1	1	12215778	13251995	14011279	4299.41	4294.658	4295.121	MS/MS	MS/MS	MS/MS	9	pep_one-mod	h2o2_2	3
Human	Q12904_E17	AIMP1_HUMAN_E_17	E	17	0.8964	AIMP1_HUMAN	Q12904	AIMP1_PE=1_SV=2	GAEADQIIEYLK	GAE[212.0086]ADQIIEYLK	3E(212.0086)	781.3553	2	0	0	0	3479784.8	3851684	3786817.8	4870.351	4864.91	4869.771	MBR	MBR	MBR	3	pep_one-mod	h2o2_2	0
Human	Q12904_E237	AIMP1_HUMAN_E_237	E	237	0.9007	AIMP1_HUMAN	Q12904	AIMP1_PE=1_SV=2	IEILAPPNGSVPGDR	IE[212.0086]ILAPPNGSVPGDR	2E(212.0086)	873.919	2	1	1	1	4558733.5	5206507.5	5028625	3798.652	3799.3542	3792.5662	MS/MS	MS/MS	MS/MS	9	pep_one-mod	h2o2_2	3
Human	Q12904_T252	AIMP1_HUMAN_T_252	T	252	0.8872	AIMP1_HUMAN	Q12904	AIMP1_PE=1_SV=2	ITFDAFPGEPDK	IT[212.0086]FDAFPGEPDK	2T(212.0086)	774.8288	2	1	0	1	9198419	3532600.5	6205904.5	4265.3994	4254.578	4258.325	MS/MS	MBR	MS/MS	7	pep_one-mod	h2o2_2	2
Human	Q12905_K45	ILF2_HUMAN_K_45	K	45	0.9026	ILF2_HUMAN	Q12905	ILF2_PE=1_SV=2	VKPAPDETSFSEALLK	VK[212.0086]PAPDETSFSEALLK	2K(212.0086)	972.466	2	1	0	0	8287344	5538477	8270571.5	3490.7812	3491.7083	3488.6272	MS/MS	MBR	MBR	5	pep_one-mod	h2o2_2	1
Human	Q12905_K45	ILF2_HUMAN_K_45	K	45	0.9026	ILF2_HUMAN	Q12905	ILF2_PE=1_SV=2	VKPAPDETSFSEALLK	VK[212.0086]PAPDETSFSEALLK	2K(212.0086)	648.6464	3	1	1	1	28602270	25349268	35224920	3490.7812	3494.6392	3488.6272	MS/MS	MS/MS	MS/MS	9	pep_one-mod	h2o2_2	3
Human	Q12906_D464	ILF3_HUMAN_D_464	D	464	0.9276	ILF3_HUMAN	Q12906	ILF3_PE=1_SV=3	VLQDMGLPTGAEGR	VLQD[212.0086]M[15.9949]GLPTGAEGR	4D(212.0086),5M(15.9949)	836.3684	2	1	1	1	2988681.5	2886510.2	3386049	2537.6892	2559.613	2543.612	MS/MS	MS/MS	MS/MS	9	pep_one-mod	h2o2_2	3
Human	Q12906_E187	ILF3_HUMAN_E_187	E	187	0.9179	ILF3_HUMAN	Q12906	ILF3_PE=1_SV=3	VLAGETLSVNDPPDVLDR	VLAGE[212.0086]TLSVNDPPDVLDR	5E(212.0086)	1061.5012	2	1	1	1	3597331.2	1379828.1	2835118	4409.205	4415.662	4401.534	MS/MS	MS/MS	MS/MS	9	pep_one-mod	h2o2_2	3
Human	Q12906_E53	ILF3_HUMAN_E_53	E	53	0.7672	ILF3_HUMAN	Q12906	ILF3_PE=1_SV=3	AVSDWIDEQEK	AVSDWIDEQE[212.0086]K	10E(212.0086)	766.3135	2	1	0	0	1772628	1916257.5	3310482.2	3256.7832	3262.3152	3258.6973	MS/MS	MBR	MBR	5	pep_one-mod	h2o2_2	1
Human	Q12906_Y541	ILF3_HUMAN_Y_541	Y	541	0.8516	ILF3_HUMAN	Q12906	ILF3_PE=1_SV=3	YELISETGGSHDK	Y[212.0086]ELISETGGSHDK	1Y(212.0086)	824.3428	2	1	1	1	3943180	2982399	10544548	1954.6871	1983.9421	1970.1991	MS/MS	MS/MS	MS/MS	9	pep_one-mod	h2o2_2	3
Human	Q12906_Y579	ILF3_HUMAN_Y_579	Y	579	0.8759	ILF3_HUMAN	Q12906	ILF3_PE=1_SV=3	AYAALAALEK	AY[212.0086]AALAALEK	2Y(212.0086)	616.7941	2	0	0	0	4796903	0	2969995	3659.2083	NA	3654.922	MBR	unmatched	MBR	2	pep_one-mod	h2o2_2	0
Human	Q12907_E293	LMAN2_HUMAN_E_293	E	293	0.8702	LMAN2_HUMAN	Q12907	LMAN2_PE=1_SV=1	IEPSVNFLK	IE[212.0086]PSVNFLK	2E(212.0086)	629.802	2	0	0	1	11680792	10782257	12195943	3869.1882	3869.245	3864.1392	MBR	MBR	MS/MS	5	pep_one-mod	h2o2_2	1
Human	Q12931_T641	TRAP1_HUMAN_T_641	T	641	0.8851	TRAP1_HUMAN	Q12931	TRAP1_PE=1_SV=3	AQLLQPTLEINPR	AQLLQPT[212.0086]LEINPR	7T(212.0086)	852.932	2	0	1	0	2564552.8	2348988.5	0	4256.473	4251.5894	NA	MBR	MS/MS	unmatched	4	pep_one-mod	h2o2_2	1
Human	Q13011_S220	ECH1_HUMAN_S_220	S	220	0.9151	ECH1_HUMAN	Q13011	ECH1_PE=1_SV=2	VIGNQSLVNELAFTAR	VIGNQS[212.0086]LVNELAFTAR	6S(212.0086)	972.4773	2	0	0	0	1449180.4	0	1811308.1	5009.954	NA	5005.994	MBR	unmatched	MBR	2	pep_one-mod	h2o2_2	0
Human	Q13011_T34	ECH1_HUMAN_T_34	T	34	0.9103	ECH1_HUMAN	Q13011	ECH1_PE=1_SV=2	LTGSSAQEEASGVALGEAPDHSYESLR	LT[212.0086]GSSAQEEASGVALGEAPDHSYESLR	2T(212.0086)	991.7713	3	0	0	0	2263861	0	2647167.5	3268.6882	NA	3270.7302	MBR	unmatched	MBR	2	pep_one-mod	h2o2_2	0
Human	Q13011_Y149	ECH1_HUMAN_Y_149	Y	149	0.8913	ECH1_HUMAN	Q13011	ECH1_PE=1_SV=2	YQETFNVIER	Y[212.0086]QETFNVIER	1Y(212.0086)	755.8266	2	0	1	1	6340733.5	5157958	7580144	3370.7642	3373.268	3367.183	MBR	MS/MS	MS/MS	7	pep_one-mod	h2o2_2	2
Human	Q13029_S1538	PRDM2_HUMAN_S_1538	S	1538	0.6894	PRDM2_HUMAN	Q13029	PRDM2_PE=1_SV=3	SSGPTQVPLPSSSFR	S[212.0086]SGPTQVPLPSSSFR	1S(212.0086)	879.9008	2	0	0	0	5244255	3608582.8	5107017	3421.1492	3423.57	3420.4053	MBR	MBR	MBR	3	pep_one-mod	h2o2_2	0
Human	Q13111_S876	CAF1A_HUMAN_S_876	S	876	0.8312	CAF1A_HUMAN	Q13111	CHAF1A_PE=1_SV=3	SAGSMCITQFMK	SAGS[212.0086]M[15.9949]C[57.0215]ITQFM[15.9949]K	11M(15.9949),4S(212.0086),5M(15.9949),6C(57.0215)	802.8057	2	1	1	0	371185.28	509701.25	0	2322.114	2314.4802	NA	MS/MS	MS/MS	unmatched	6	pep_one-mod	h2o2_2	2
Human	Q13151_D108	ROA0_HUMAN_D_108	D	108	0.9224	ROA0_HUMAN	Q13151	HNRNPA0_PE=1_SV=1	GDVAEGDLIEHFSQFGTVEK	GD[212.0086]VAEGDLIEHFSQFGTVEK	2D(212.0086)	797.3526	3	1	1	2	14686415	13465906	12891046	4856.243	4856.2	4852.615	MS/MS	MS/MS	MS/MS	9	pep_one-mod	h2o2_2	4
Human	Q13151_E125	ROA0_HUMAN_E_125	E	125	0.6805	ROA0_HUMAN	Q13151	HNRNPA0_PE=1_SV=1	GDVAEGDLIEHFSQFGTVEK	GDVAEGDLIEHFSQFGTVE[212.0086]K	19E(212.0086)	797.3526	3	0	0	0	3503378.5	4694003	5121609	4661.3213	4674.888	4665.307	MBR	MBR	MBR	3	pep_one-mod	h2o2_2	0
Human	Q13151_T18	ROA0_HUMAN_T_18	T	18	0.8727	ROA0_HUMAN	Q13151	HNRNPA0_PE=1_SV=1	LFIGGLNVQTSESGLR	LFIGGLNVQT[212.0086]SESGLR	10T(212.0086)	951.9641	2	0	0	0	4296427	4103752	0	4966.5854	4968.0254	NA	MBR	MBR	unmatched	2	pep_one-mod	h2o2_2	0
Human	Q13185_E23	CBX3_HUMAN_E_23	E	23	0.8336	CBX3_HUMAN	Q13185	CBX3_PE=1_SV=4	VEEAEPEEFVVEK	VE[212.0086]EAEPEEFVVEK	2E(212.0086)	873.3739	2	0	0	1	0	4779441	3644406.8	NA	3345.8252	3336.1382	unmatched	MBR	MS/MS	4	pep_one-mod	h2o2_2	1
Human	Q13185_E33	CBX3_HUMAN_E_33	E	33	0.7197	CBX3_HUMAN	Q13185	CBX3_PE=1_SV=4	KVEEAEPEEFVVEK	KVEEAEPEEFVVE[212.0086]K	13E(212.0086)	625.2833	3	0	0	1	6006115.5	455332.62	6748295.5	2553.09	2587.507	2560.85	MBR	MBR	MS/MS	5	pep_one-mod	h2o2_2	1
Human	Q13185_K21	CBX3_HUMAN_K_21	K	21	0.917	CBX3_HUMAN	Q13185	CBX3_PE=1_SV=4	KVEEAEPEEFVVEK	K[212.0086]VEEAEPEEFVVEK	1K(212.0086)	937.4213	2	1	1	1	16205618	13940252	18244048	2652.498	2683.944	2640.4192	MS/MS	MS/MS	MS/MS	9	pep_one-mod	h2o2_2	3
Human	Q13185_K21	CBX3_HUMAN_K_21	K	21	0.917	CBX3_HUMAN	Q13185	CBX3_PE=1_SV=4	KVEEAEPEEFVVEK	K[212.0086]VEEAEPEEFVVEK	1K(212.0086)	625.2833	3	1	1	1	30520866	46597496	43145720	2635.153	2681.499	2640.4192	MS/MS	MS/MS	MS/MS	9	pep_one-mod	h2o2_2	3
Human	Q13185_K34	CBX3_HUMAN_K_34	K	34	0.7865	CBX3_HUMAN	Q13185	CBX3_PE=1_SV=4	KVEEAEPEEFVVEK	KVEEAEPEEFVVEK[212.0086]	14K(212.0086)	937.4213	2	0	0	0	2345668	0	3945152.5	2558.3262	NA	2558.708	MBR	unmatched	MBR	2	pep_one-mod	h2o2_2	0
Human	Q13263_D494	TIF1B_HUMAN_D_494	D	494	0.8957	TIF1B_HUMAN	Q13263	TRIM28_PE=1_SV=5	LDLDLTADSQPPVFK	LD[212.0086]LDLTADSQPPVFK	2D(212.0086)	935.9396	2	1	1	0	8628968	8750843	7462022	5100.471	5100.541	5101.9634	MS/MS	MS/MS	MBR	7	pep_one-mod	h2o2_2	2
Human	Q13263_D781	TIF1B_HUMAN_D_781	D	781	0.8837	TIF1B_HUMAN	Q13263	TRIM28_PE=1_SV=5	ADVQSIIGLQR	AD[212.0086]VQSIIGLQR	2D(212.0086)	706.345	2	0	0	1	11824168	11383691	12458643	3886.8872	3891.1812	3884.4402	MBR	MBR	MS/MS	5	pep_one-mod	h2o2_2	1
Human	Q13263_S258	TIF1B_HUMAN_S_258	S	258	0.6313	TIF1B_HUMAN	Q13263	TRIM28_PE=1_SV=5	LLASLVK	LLAS[212.0086]LVK	4S(212.0086)	478.2592	2	0	1	0	4289004	9094987	3698846	3121.425	3125.2002	3117.2922	MBR	MS/MS	MBR	5	pep_one-mod	h2o2_2	1
Human	Q13263_S752	TIF1B_HUMAN_S_752	S	752	0.926	TIF1B_HUMAN	Q13263	TRIM28_PE=1_SV=5	LSPPYSSPQEFAQDVGR	LS[212.0086]PPYSSPQEFAQDVGR	2S(212.0086)	1045.4594	2	1	1	0	9308100	9383122	9681637	4141.0503	4140.83	4141.335	MS/MS	MS/MS	MBR	7	pep_one-mod	h2o2_2	2
Human	Q13283_D386	G3BP1_HUMAN_D_386	D	386	0.8992	G3BP1_HUMAN	Q13283	G3BP1_PE=1_SV=1	LPNFGFVVFDDSEPVQK	LPNFGFVVFD[212.0086]DSEPVQK	10D(212.0086)	717.3291	3	0	0	0	0	2747626.2	2859372.8	NA	6380.0684	6385.7085	unmatched	MBR	MBR	2	pep_one-mod	h2o2_2	0
Human	Q13283_Y125	G3BP1_HUMAN_Y_125	Y	125	0.8657	G3BP1_HUMAN	Q13283	G3BP1_PE=1_SV=1	FYVHNDIFR	FY[212.0086]VHNDIFR	2Y(212.0086)	711.8081	2	0	0	0	0	10634215	9361079	NA	3312.985	3306.349	unmatched	MBR	MBR	2	pep_one-mod	h2o2_2	0
Human	Q13283_Y125	G3BP1_HUMAN_Y_125	Y	125	0.8657	G3BP1_HUMAN	Q13283	G3BP1_PE=1_SV=1	FYVHNDIFR	FY[212.0086]VHNDIFR	2Y(212.0086)	474.8745	3	1	1	0	12925538	15714343	13325483	3309.571	3312.985	3306.349	MS/MS	MS/MS	MBR	7	pep_one-mod	h2o2_2	2
Human	Q13347_D216	EIF3I_HUMAN_D_216	D	216	0.8528	EIF3I_HUMAN	Q13347	EIF3I_PE=1_SV=1	LFDSTTLEHQK	LFD[212.0086]STTLEHQK	3D(212.0086)	765.8398	2	0	0	0	3091831.5	0	2831747.5	2169.4731	NA	2169.612	MBR	unmatched	MBR	2	pep_one-mod	h2o2_2	0
Human	Q13415_S345	ORC1_HUMAN_S_345	S	345	0.7093	ORC1_HUMAN	Q13415	ORC1_PE=1_SV=2	SSVVPSVILKPENIK	S[212.0086]SVVPSVILKPENIK	1S(212.0086)	607.9918	3	0	0	0	1297445.8	1606554.2	3016706.2	3524.675	3528.6072	3529.3672	MBR	MBR	MBR	3	pep_one-mod	h2o2_2	0
Human	Q13428_S153	TCOF_HUMAN_S_153	S	153	0.7002	TCOF_HUMAN	Q13428	TCOF1_PE=1_SV=3	TVANLLSGK	TVANLLS[212.0086]GK	7S(212.0086)	557.7731	2	1	1	1	29219646	30957234	32393474	2700.464	2711.5762	2703.8972	MS/MS	MS/MS	MS/MS	9	pep_one-mod	h2o2_2	3
Human	Q13442_E78	HAP28_HUMAN_E_78	E	78	0.9127	HAP28_HUMAN	Q13442	PDAP1_PE=1_SV=1	GVEGLIDIENPNR	GVE[212.0086]GLIDIENPNR	3E(212.0086)	819.3745	2	1	1	1	8918158	8167633.5	8409558	4188.228	4191.637	4191.658	MS/MS	MS/MS	MS/MS	9	pep_one-mod	h2o2_2	3
Human	Q13442_K95	HAP28_HUMAN_K_95	K	95	0.9224	HAP28_HUMAN	Q13442	PDAP1_PE=1_SV=1	KVTQLDLDGPK	K[212.0086]VTQLDLDGPK	1K(212.0086)	713.3472	2	0	1	1	894618.56	4688327.5	4755788.5	2004.8741	2020.6301	2005.9431	MBR	MS/MS	MS/MS	7	pep_one-mod	h2o2_2	2
Human	Q13442_Y17	HAP28_HUMAN_Y_17	Y	17	0.9161	HAP28_HUMAN	Q13442	PDAP1_PE=1_SV=1	QYTSPEEIDAQLQAEK	QY[212.0086]TSPEEIDAQLQAEK	2Y(212.0086)	1031.4486	2	1	0	2	3286701	3173503	3615467.5	3484.7632	3477.0942	3479.8953	MS/MS	MBR	MS/MS	7	pep_one-mod	h2o2_2	3
Human	Q13501_R217	SQSTM_HUMAN_R_217	R	217	0.8487	SQSTM_HUMAN	Q13501	SQSTM1_PE=1_SV=1	AGEARPGPTAESASGPSEDPSVNFLK	AGEAR[212.0086]PGPTAESASGPSEDPSVNFLK	5R(212.0086)	928.4183	3	0	0	1	4660610.5	3194233.2	5699531.5	3136.446	3140.155	3135.2942	MBR	MBR	MS/MS	5	pep_one-mod	h2o2_2	1
Human	Q13501_S170	SQSTM_HUMAN_S_170	S	170	0.906	SQSTM_HUMAN	Q13501	SQSTM1_PE=1_SV=1	LAFPSPFGHLSEGFSHSR	LAFPS[212.0086]PFGHLSEGFSHSR	5S(212.0086)	728.9964	3	0	1	1	8226522	7475395	10537666	4222.823	4217.0454	4212.179	MBR	MS/MS	MS/MS	7	pep_one-mod	h2o2_2	2
Human	Q13501_T269	SQSTM_HUMAN_T_269	T	269	0.9231	SQSTM_HUMAN	Q13501	SQSTM1_PE=1_SV=1	LTPVSPESSSTEEK	LT[212.0086]PVSPESSSTEEK	2T(212.0086)	851.869	2	2	1	1	6442496.5	5685473.5	1140043.9	1413.649	1858.0881	1417.2631	MS/MS	MS/MS	MS/MS	9	pep_one-mod	h2o2_2	4
Human	Q13501_Y422	SQSTM_HUMAN_Y_422	Y	422	0.9162	SQSTM_HUMAN	Q13501	SQSTM1_PE=1_SV=1	NYDIGAALDTIQYSK	NY[212.0086]DIGAALDTIQYSK	2Y(212.0086)	942.4191	2	1	1	0	1743646.4	1750076.9	2133825.5	4910.033	4908.788	4900.367	MS/MS	MS/MS	MBR	7	pep_one-mod	h2o2_2	2
Human	Q13509_E22	TBB3_HUMAN_E_22	E	22	0.9064	TBB3_HUMAN	Q13509	TUBB3_PE=1_SV=2	FWEVISDEHGIDPSGNYVGDSDLQLER	FWE[212.0086]VISDEHGIDPSGNYVGDSDLQLER	3E(212.0086)	1097.145	3	1	0	1	3116303.2	3208319.8	3269183.2	5238.016	5237.0312	5231.537	MS/MS	MBR	MS/MS	7	pep_one-mod	h2o2_2	2
Human	Q13509_S48	TBB3_HUMAN_S_48	S	48	0.9163	TBB3_HUMAN	Q13509	TUBB3_PE=1_SV=2	ISVYYNEASSHK	IS[212.0086]VYYNEASSHK	2S(212.0086)	805.3427	2	1	0	1	1961848.8	0	334241.72	1336.312	NA	1337.255	MS/MS	unmatched	MS/MS	6	pep_one-mod	h2o2_2	2
Human	Q13509_T285	TBB3_HUMAN_T_285	T	285	0.9205	TBB3_HUMAN	Q13509	TUBB3_PE=1_SV=2	ALTVPELTQQMFDAK	ALT[212.0086]VPELTQQMFDAK	3T(212.0086)	952.4415	2	1	2	1	6568905.5	7140598	10537467	5667.3154	5672.207	5662.8745	MS/MS	MS/MS	MS/MS	9	pep_one-mod	h2o2_2	4
Human	Q13509_T285	TBB3_HUMAN_T_285	T	285	0.9205	TBB3_HUMAN	Q13509	TUBB3_PE=1_SV=2	ALTVPELTQQMFDAK	ALT[212.0086]VPELTQQM[15.9949]FDAK	11M(15.9949),3T(212.0086)	960.439	2	1	0	0	6688520	6056058	0	4249.8604	4260.5444	NA	MS/MS	MBR	unmatched	4	pep_one-mod	h2o2_2	1
Human	Q13561_D161	DCTN2_HUMAN_D_161	D	161	0.8993	DCTN2_HUMAN	Q13561	DCTN2_PE=1_SV=4	LLGPDAAINLTDPDGALAK	LLGPD[212.0086]AAINLTDPDGALAK	5D(212.0086)	1039.0085	2	0	0	0	0	1078444.4	573683.6	NA	5136.579	5143.575	unmatched	MBR	MBR	2	pep_one-mod	h2o2_2	0
Human	Q13561_S269	DCTN2_HUMAN_S_269	S	269	0.9063	DCTN2_HUMAN	Q13561	DCTN2_PE=1_SV=4	VSALDLAVLDQVEAR	VS[212.0086]ALDLAVLDQVEAR	2S(212.0086)	905.9453	2	0	0	1	973092.25	584044.1	1260462.9	5720.1895	5716.873	5719.9023	MBR	MBR	MS/MS	5	pep_one-mod	h2o2_2	1
Human	Q13595_Y142	TRA2A_HUMAN_Y_142	Y	142	0.9094	TRA2A_HUMAN	Q13595	TRA2A_PE=1_SV=1	YGPLSGVNVVYDQR	Y[212.0086]GPLSGVNVVYDQR	1Y(212.0086)	889.9034	2	1	0	1	9279852	0	1650253.2	4119.4204	NA	4123.7583	MS/MS	unmatched	MS/MS	6	pep_one-mod	h2o2_2	2
Human	Q13596_T168	SNX1_HUMAN_T_168	T	168	0.8166	SNX1_HUMAN	Q13596	SNX1_PE=1_SV=3	VTTQTSLPLFR	VT[212.0086]TQTSLPLFR	2T(212.0086)	737.8631	2	1	0	1	33012958	26467786	26512516	4246.9023	4240.952	4241.282	MS/MS	MBR	MS/MS	7	pep_one-mod	h2o2_2	2
Human	Q13813_D735	SPTN1_HUMAN_D_735	D	735	0.7596	SPTN1_HUMAN	Q13813	SPTAN1_PE=1_SV=3	IDGITIQAR	ID[212.0086]GITIQAR	2D(212.0086)	599.7894	2	0	0	1	8731228	0	9064028	2942.7002	NA	2944.3362	MBR	unmatched	MS/MS	4	pep_one-mod	h2o2_2	1
Human	Q13813_E10	SPTN1_HUMAN_E_10	E	10	0.9224	SPTN1_HUMAN	Q13813	SPTAN1_PE=1_SV=3	VLETAEDIQER	VLE[212.0086]TAEDIQER	3E(212.0086)	757.8347	2	1	0	1	1677854.2	5343840	2845127.8	2313.5142	2301.696	2292.037	MS/MS	MBR	MS/MS	7	pep_one-mod	h2o2_2	2
Human	Q13813_E1812	SPTN1_HUMAN_E_1812	E	1812	0.7865	SPTN1_HUMAN	Q13813	SPTAN1_PE=1_SV=3	RLEAELAAHEPAIQGVLDTGK	RLEAE[212.0086]LAAHEPAIQGVLDTGK	5E(212.0086)	810.7352	3	0	0	1	4832648	6546467	7592540	3464.735	3465.2913	3461.9893	MBR	MBR	MS/MS	5	pep_one-mod	h2o2_2	1
Human	Q13813_E409	SPTN1_HUMAN_E_409	E	409	0.8172	SPTN1_HUMAN	Q13813	SPTAN1_PE=1_SV=3	GEIDAHEDSFK	GE[212.0086]IDAHEDSFK	2E(212.0086)	730.2849	2	0	0	0	2524948	719283.75	2897124	1122.712	1190.067	1141.7411	MBR	MBR	MBR	3	pep_one-mod	h2o2_2	0
Human	Q14019_E103	COTL1_HUMAN_E_103	E	103	0.9113	COTL1_HUMAN	Q14019	COTL1_PE=1_SV=3	EVVQNFAK	E[212.0086]VVQNFAK	1E(212.0086)	573.7575	2	0	0	0	8020204.5	12084290	10629507	1996.743	2008.4441	1994.248	MBR	MBR	MBR	3	pep_one-mod	h2o2_2	0
Human	Q14019_K110	COTL1_HUMAN_K_110	K	110	0.775	COTL1_HUMAN	Q14019	COTL1_PE=1_SV=3	EVVQNFAK	EVVQNFAK[212.0086]	8K(212.0086)	573.7575	2	0	0	1	8335869.5	4761378	7675484.5	1924.1041	1943.8241	1930.373	MBR	MBR	MS/MS	5	pep_one-mod	h2o2_2	1
Human	Q14019_Y31	COTL1_HUMAN_Y_31	Y	31	0.8818	COTL1_HUMAN	Q14019	COTL1_PE=1_SV=3	YDGSTIVPGEQGAEYQHFIQQCTDDVR	Y[212.0086]DGSTIVPGEQGAEYQHFIQQC[57.0215]TDDVR	1Y(212.0086),22C(57.0215)	1109.1378	3	1	1	0	606870.75	7021279	7156569	4211.868	4208.035	4200.619	MS/MS	MS/MS	MBR	7	pep_one-mod	h2o2_2	2
Human	Q14103_R199	HNRPD_HUMAN_R_199	R	199	0.8372	HNRPD_HUMAN	Q14103	HNRNPD_PE=1_SV=1	IREYFGGFGEVESIELPMDNK	IR[212.0086]EYFGGFGEVESIELPM[15.9949]DNK	18M(15.9949),2R(212.0086)	886.7275	3	0	1	0	6123636	8256058	6158074.5	4896.368	4897.268	4895.165	MBR	MS/MS	MBR	5	pep_one-mod	h2o2_2	1
Human	Q14103_S190	HNRPD_HUMAN_S_190	S	190	0.9145	HNRPD_HUMAN	Q14103	HNRNPD_PE=1_SV=1	IFVGGLSPDTPEEK	IFVGGLS[212.0086]PDTPEEK	7S(212.0086)	850.8869	2	1	1	1	63155592	55169748	54886688	3587.5542	3588.8052	3583.3022	MS/MS	MS/MS	MS/MS	9	pep_one-mod	h2o2_2	3
Human	Q14152_R14	EIF3A_HUMAN_R_14	R	14	0.841	EIF3A_HUMAN	Q14152	EIF3A_PE=1_SV=1	RANEFLEVGK	R[212.0086]ANEFLEVGK	1R(212.0086)	687.8187	2	1	0	1	10021482	16569294	11592703	2265.948	2259.33	2259.8992	MS/MS	MBR	MS/MS	7	pep_one-mod	h2o2_2	2
Human	Q14165_Y104	MLEC_HUMAN_Y_104	Y	104	0.8647	MLEC_HUMAN	Q14165	MLEC_PE=1_SV=1	YNEETFGYEVPIK	Y[212.0086]NEETFGYEVPIK	1Y(212.0086)	900.8844	2	0	0	0	1570496.4	651036	0	4179.163	4179.767	NA	MBR	MBR	unmatched	2	pep_one-mod	h2o2_2	0
Human	Q14204_D2566	DYHC1_HUMAN_D_2566	D	2566	0.9084	DYHC1_HUMAN	Q14204	DYNC1H1_PE=1_SV=5	VAAPDVVVPTLDTVR	VAAPD[212.0086]VVVPTLDTVR	5D(212.0086)	882.4449	2	0	0	0	3539686.5	3157298.8	3366168.2	4634.9644	4631.2993	4635.3853	MBR	MBR	MBR	3	pep_one-mod	h2o2_2	0
Human	Q14204_E742	DYHC1_HUMAN_E_742	E	742	0.8982	DYHC1_HUMAN	Q14204	DYNC1H1_PE=1_SV=5	VNFLPEIITLSK	VNFLPE[212.0086]IITLSK	6E(212.0086)	793.4099	2	0	0	1	0	1846989.5	2266665.2	NA	6562.5825	6567.0884	unmatched	MBR	MS/MS	4	pep_one-mod	h2o2_2	1
Human	Q14204_S70	DYHC1_HUMAN_S_70	S	70	0.901	DYHC1_HUMAN	Q14204	DYNC1H1_PE=1_SV=5	FLSDPQVHTVLVER	FLS[212.0086]DPQVHTVLVER	3S(212.0086)	617.9677	3	1	0	0	140997.16	0	4818544.5	3415.2432	NA	3405.4822	MS/MS	unmatched	MBR	4	pep_one-mod	h2o2_2	1
Human	Q14204_T3550	DYHC1_HUMAN_T_3550	T	3550	0.9009	DYHC1_HUMAN	Q14204	DYNC1H1_PE=1_SV=5	TEYLSNADER	T[212.0086]EYLSNADER	1T(212.0086)	705.2771	2	0	1	0	0	1564801	23819652	NA	1814.9401	1762.577	unmatched	MS/MS	MBR	4	pep_one-mod	h2o2_2	1
Human	Q14247_E325	SRC8_HUMAN_E_325	E	325	0.7684	SRC8_HUMAN	Q14247	CTTN_PE=1_SV=2	NASTFEDVTQVSSAYQK	NASTFE[212.0086]DVTQVSSAYQK	6E(212.0086)	696.2999	3	1	0	0	6866215.5	0	12875590	3502.7942	NA	3502.237	MS/MS	unmatched	MBR	4	pep_one-mod	h2o2_2	1
Human	Q14258_T405	TRI25_HUMAN_T_405	T	405	0.8998	TRI25_HUMAN	Q14258	TRIM25_PE=1_SV=2	LPTFGAPEQLVDLK	LPT[212.0086]FGAPEQLVDLK	3T(212.0086)	870.4288	2	1	1	0	4225628.5	4086700.8	3537899.8	5317.3184	5315.5063	5313.4043	MS/MS	MS/MS	MBR	7	pep_one-mod	h2o2_2	2
Human	Q14376_T189	GALE_HUMAN_T_189	T	189	0.8235	GALE_HUMAN	Q14376	GALE_PE=1_SV=2	YFNPTGAHASGCIGEDPQGIPNNLMPYVSQVAIGR	YFNPT[212.0086]GAHASGC[57.0215]IGEDPQGIPNNLMPYVSQVAIGR	12C(57.0215),5T(212.0086)	1314.9323	3	1	2	1	6727954.5	6377474	8550986	5542.7603	5542.181	5531.201	MS/MS	MS/MS	MS/MS	9	pep_one-mod	h2o2_2	4
Human	Q14376_T189	GALE_HUMAN_T_189	T	189	0.8235	GALE_HUMAN	Q14376	GALE_PE=1_SV=2	YFNPTGAHASGCIGEDPQGIPNNLMPYVSQVAIGR	YFNPT[212.0086]GAHASGC[57.0215]IGEDPQGIPNNLM[15.9949]PYVSQVAIGR	12C(57.0215),25M(15.9949),5T(212.0086)	1320.2639	3	2	2	0	4887058.5	7662309	3836401.2	4756.7725	4735.536	4734.396	MS/MS	MS/MS	MBR	7	pep_one-mod	h2o2_2	4
Human	Q14376_T189	GALE_HUMAN_T_189	T	189	0.8235	GALE_HUMAN	Q14376	GALE_PE=1_SV=2	YFNPTGAHASGCIGEDPQGIPNNLMPYVSQVAIGR	YFNPT[212.0086]GAHASGC[57.0215]IGEDPQGIPNNLM[15.9949]PYVSQVAIGR	12C(57.0215),25M(15.9949),5T(212.0086)	990.4498	4	2	1	0	11799199	10184030	0	4736.1523	4729.5244	NA	MS/MS	MS/MS	unmatched	6	pep_one-mod	h2o2_2	3
Human	Q14444_D91	CAPR1_HUMAN_D_91	D	91	0.9281	CAPR1_HUMAN	Q14444	CAPRIN1_PE=1_SV=2	LNQDQLDAVSK	LNQD[212.0086]QLDAVSK	4D(212.0086)	721.8242	2	1	1	1	12749450	15632918	14670958	2288.613	2303.361	2287.6501	MS/MS	MS/MS	MS/MS	9	pep_one-mod	h2o2_2	3
Human	Q14444_Y99	CAPR1_HUMAN_Y_99	Y	99	0.8926	CAPR1_HUMAN	Q14444	CAPRIN1_PE=1_SV=2	YQEVTNNLEFAK	Y[212.0086]QEVTNNLEFAK	1Y(212.0086)	834.3636	2	0	1	1	19576158	19799204	20453334	3178.2922	3180.561	3173.9812	MBR	MS/MS	MS/MS	7	pep_one-mod	h2o2_2	2
Human	Q14533_E347	KRT81_HUMAN_E_347	E	347	0.9178	KRT81_HUMAN	Q14533	KRT81_PE=1_SV=3	LEAAVAQSEQQGEAALSDAR	LE[212.0086]AAVAQSEQQGEAALSDAR	2E(212.0086)	1128.505	2	1	1	0	5552688	5143531	5070326	3271.4812	3271.3672	3267.7512	MS/MS	MS/MS	MBR	7	pep_one-mod	h2o2_2	2
Human	Q14533_E347	KRT81_HUMAN_E_347	E	347	0.9178	KRT81_HUMAN	Q14533	KRT81_PE=1_SV=3	LEAAVAQSEQQGEAALSDAR	LE[212.0086]AAVAQSEQQGEAALSDAR	2E(212.0086)	752.6724	3	1	0	2	23739120	15697706	22463598	3268.6882	3274.4082	3264.7222	MS/MS	MBR	MS/MS	7	pep_one-mod	h2o2_2	3
Human	Q14533_E370	KRT81_HUMAN_E_370	E	370	0.8873	KRT81_HUMAN	Q14533	KRT81_PE=1_SV=3	LAELEGALQK	LAE[212.0086]LEGALQK	3E(212.0086)	642.3101	2	1	1	1	31584170	29174452	30998298	2969.52	2974.7742	2965.277	MS/MS	MS/MS	MS/MS	9	pep_one-mod	h2o2_2	3
Human	Q14533_K377	KRT81_HUMAN_K_377	K	377	0.7004	KRT81_HUMAN	Q14533	KRT81_PE=1_SV=3	LAELEGALQK	LAELEGALQK[212.0086]	10K(212.0086)	642.3101	2	0	1	0	28866096	16919902	24862046	2837.4531	2857.395	2851.245	MBR	MS/MS	MBR	5	pep_one-mod	h2o2_2	1
Human	Q14533_T333	KRT81_HUMAN_T_333	T	333	0.8824	KRT81_HUMAN	Q14533	KRT81_PE=1_SV=3	LTAEVENAK	LT[212.0086]AEVENAK	2T(212.0086)	593.7656	2	0	1	0	21893308	640899.1	51637556	1084.0441	1106.0381	1081.4131	MBR	MS/MS	MBR	5	pep_one-mod	h2o2_2	1
Human	Q14533_Y282	KRT81_HUMAN_Y_282	Y	282	0.9114	KRT81_HUMAN	Q14533	KRT81_PE=1_SV=3	AQYDDIVTR	AQY[212.0086]DDIVTR	3Y(212.0086)	646.7739	2	1	1	0	9328504	18645422	0	2492.0332	2520.551	NA	MBR	MS/MS	unmatched	6	pep_one-mod	h2o2_2	2
Human	Q14566_S271	MCM6_HUMAN_S_271	S	271	0.9045	MCM6_HUMAN	Q14566	MCM6_PE=1_SV=1	VSGVDGYETEGIR	VS[212.0086]GVDGYETEGIR	2S(212.0086)	797.3376	2	0	0	0	1492854.2	2947953.5	0	2720.946	2733.52	NA	MBR	MBR	unmatched	2	pep_one-mod	h2o2_2	0
Human	Q14669_S1039	TRIPC_HUMAN_S_1039	S	1039	0.7623	TRIPC_HUMAN	Q14669	TRIP12_PE=1_SV=1	SSFLASLNPK	S[212.0086]SFLASLNPK	1S(212.0086)	638.2969	2	1	1	1	30053302	35066148	29778090	3772.1143	3770.277	3766.403	MS/MS	MS/MS	MS/MS	9	pep_one-mod	h2o2_2	3
Human	Q14696_D97	MESD_HUMAN_D_97	D	97	0.7919	MESD_HUMAN	Q14696	MESD_PE=1_SV=2	IDPSKPESILK	ID[212.0086]PSKPESILK	2D(212.0086)	719.8574	2	0	0	1	0	1295363.8	3898374	NA	2663.895	2634.2932	unmatched	MBR	MS/MS	4	pep_one-mod	h2o2_2	1
Human	Q14697_D159	GANAB_HUMAN_D_159	D	159	0.9089	GANAB_HUMAN	Q14697	GANAB_PE=1_SV=3	LDLLEDR	LD[212.0086]LLEDR	2D(212.0086)	543.2417	2	0	0	1	10734766	10664080	10786747	3412.2231	3414.724	3408.4392	MBR	MBR	MS/MS	5	pep_one-mod	h2o2_2	1
Human	Q14697_R102	GANAB_HUMAN_R_102	R	102	0.8241	GANAB_HUMAN	Q14697	GANAB_PE=1_SV=3	FRIDELEPR	FR[212.0086]IDELEPR	2R(212.0086)	462.8815	3	0	0	0	4664061	5287700.5	6041029.5	3391.3132	3403.1482	3393.7192	MBR	MBR	MBR	3	pep_one-mod	h2o2_2	0
Human	Q14697_S866	GANAB_HUMAN_S_866	S	866	0.8991	GANAB_HUMAN	Q14697	GANAB_PE=1_SV=3	FSFSGNTLVSSSADPEGHFETPIWIER	FS[212.0086]FSGNTLVSSSADPEGHFETPIWIER	2S(212.0086)	1074.815	3	0	0	0	0	3980382	4031302	NA	5809.6	5805.455	unmatched	MBR	MBR	2	pep_one-mod	h2o2_2	0
Human	Q14697_T808	GANAB_HUMAN_T_808	T	808	0.904	GANAB_HUMAN	Q14697	GANAB_PE=1_SV=3	GGTIVPR	GGT[212.0086]IVPR	3T(212.0086)	456.2153	2	0	0	0	0	292570.66	8289429	NA	1260.63	1189.7821	unmatched	MBR	MBR	2	pep_one-mod	h2o2_2	0
Human	Q14764_D95	MVP_HUMAN_D_95	D	95	0.9257	MVP_HUMAN	Q14764	MVP_PE=1_SV=4	LAQDPFPLYPGEVLEK	LAQD[212.0086]PFPLYPGEVLEK	4D(212.0086)	1014.4842	2	1	0	1	4869145	4283280	5016009	5753.9233	5752.4653	5751.827	MS/MS	MBR	MS/MS	7	pep_one-mod	h2o2_2	2
Human	Q14764_D95	MVP_HUMAN_D_95	D	95	0.9257	MVP_HUMAN	Q14764	MVP_PE=1_SV=4	LAQDPFPLYPGEVLEK	LAQD[212.0086]PFPLYPGEVLEK	4D(212.0086)	676.6586	3	1	1	1	3382904	3545010	4111439.8	5753.9233	5752.4653	5748.894	MS/MS	MS/MS	MS/MS	9	pep_one-mod	h2o2_2	3
Human	Q14764_E341	MVP_HUMAN_E_341	E	341	0.8825	MVP_HUMAN	Q14764	MVP_PE=1_SV=4	ALQPLEEGEDEEK	ALQPLE[212.0086]EGEDEEK	6E(212.0086)	849.8532	2	1	0	1	1809567.2	4351916.5	2707066	2499.3982	2522.5122	2501.1812	MS/MS	MBR	MS/MS	7	pep_one-mod	h2o2_2	2
Human	Q14764_S563	MVP_HUMAN_S_563	S	563	0.9255	MVP_HUMAN	Q14764	MVP_PE=1_SV=4	LFSVPDFVGDACK	LFS[212.0086]VPDFVGDAC[57.0215]K	12C(57.0215),3S(212.0086)	833.8571	2	0	0	0	2570329.2	2355917.8	1962899.1	5197.392	5195.243	5193.911	MBR	MBR	MBR	3	pep_one-mod	h2o2_2	0
Human	Q14764_T601	MVP_HUMAN_T_601	T	601	0.8794	MVP_HUMAN	Q14764	MVP_PE=1_SV=4	TAVFGFETSEAK	T[212.0086]AVFGFETSEAK	1T(212.0086)	749.821	2	0	0	0	3445257.8	0	3362373.5	3757.1353	NA	3757.5022	MBR	unmatched	MBR	2	pep_one-mod	h2o2_2	0
Human	Q14847_E188	LASP1_HUMAN_E_188	E	188	0.9242	LASP1_HUMAN	Q14847	LASP1_PE=1_SV=2	EPAAPVSIQR	E[212.0086]PAAPVSIQR	1E(212.0086)	640.3001	2	0	1	1	40790776	37005152	41918216	2257.0642	2273.808	2261.8032	MBR	MS/MS	MS/MS	7	pep_one-mod	h2o2_2	2
Human	Q14847_K187	LASP1_HUMAN_K_187	K	187	0.7772	LASP1_HUMAN	Q14847	LASP1_PE=1_SV=2	RPLEQQQPHHIPTSAPVYQQPQQQPVAQSYGGYK	RPLEQQQPHHIPTSAPVYQQPQQQPVAQSYGGYK[212.0086]	34K(212.0086)	1025.243	4	1	2	2	547763.06	6059483	4119127.2	2387.163	2408.1282	2384.176	MS/MS	MS/MS	MS/MS	9	pep_one-mod	h2o2_2	5
Human	Q14847_R154	LASP1_HUMAN_R_154	R	154	0.8874	LASP1_HUMAN	Q14847	LASP1_PE=1_SV=2	RPLEQQQPHHIPTSAPVYQQPQQQPVAQSYGGYK	R[212.0086]PLEQQQPHHIPTSAPVYQQPQQQPVAQSYGGYK	1R(212.0086)	1025.243	4	2	2	1	17698070	22518822	24058404	2429.029	2438.4412	2434.777	MS/MS	MS/MS	MS/MS	9	pep_one-mod	h2o2_2	5
Human	Q14847_R154	LASP1_HUMAN_R_154	R	154	0.8874	LASP1_HUMAN	Q14847	LASP1_PE=1_SV=2	RPLEQQQPHHIPTSAPVYQQPQQQPVAQSYGGYK	R[212.0086]PLEQQQPHHIPTSAPVYQQPQQQPVAQSYGGYK	1R(212.0086)	820.396	5	2	0	2	5419608	8906564	8018065.5	2427.006	2438.4412	2428.3801	MS/MS	MBR	MS/MS	7	pep_one-mod	h2o2_2	4
Human	Q14847_S61	LASP1_HUMAN_S_61	S	61	0.9255	LASP1_HUMAN	Q14847	LASP1_PE=1_SV=2	QSFTMVADTPENLR	QS[212.0086]FTMVADTPENLR	2S(212.0086)	910.8922	2	1	0	1	5850141	4725567.5	6646919.5	3798.652	3799.3542	3795.516	MS/MS	MBR	MS/MS	7	pep_one-mod	h2o2_2	2
Human	Q14847_S78	LASP1_HUMAN_S_78	S	78	0.9052	LASP1_HUMAN	Q14847	LASP1_PE=1_SV=2	QQSELQSQVR	QQS[212.0086]ELQSQVR	3S(212.0086)	707.814	2	0	0	0	2174623	0	409485.62	1494.7981	NA	1485.4341	MBR	unmatched	MBR	2	pep_one-mod	h2o2_2	0
Human	Q14847_S99	LASP1_HUMAN_S_99	S	99	0.9217	LASP1_HUMAN	Q14847	LASP1_PE=1_SV=2	GFSVVADTPELQR	GFS[212.0086]VVADTPELQR	3S(212.0086)	815.8717	2	1	1	2	33820396	48316688	33078406	3769.0923	3767.329	3763.3972	MS/MS	MS/MS	MS/MS	9	pep_one-mod	h2o2_2	4
Human	Q14847_T113	LASP1_HUMAN_T_113	T	113	0.9114	LASP1_HUMAN	Q14847	LASP1_PE=1_SV=2	TQDQISNIK	T[212.0086]QDQISNIK	1T(212.0086)	629.7817	2	1	2	2	6994154	54598568	55748436	1618.6301	1195.3131	1129.6731	MS/MS	MS/MS	MS/MS	9	pep_one-mod	h2o2_2	5
Human	Q14847_Y13	LASP1_HUMAN_Y_13	Y	13	0.9094	LASP1_HUMAN	Q14847	LASP1_PE=1_SV=2	IVYPTEK	IVY[212.0086]PTEK	3Y(212.0086)	531.2437	2	2	1	0	49135656	1274090.1	0	1768.8821	1858.889	NA	MS/MS	MS/MS	unmatched	6	pep_one-mod	h2o2_2	3
Human	Q14914_T26	PTGR1_HUMAN_T_26	T	26	0.8691	PTGR1_HUMAN	Q14914	PTGR1_PE=1_SV=2	TAELPPLK	T[212.0086]AELPPLK	1T(212.0086)	540.7648	2	1	0	0	34800316	27310320	24933114	2745.5542	2748.403	2743.1472	MS/MS	MBR	MBR	5	pep_one-mod	h2o2_2	1
Human	Q14974_S50	IMB1_HUMAN_S_50	S	50	0.9144	IMB1_HUMAN	Q14974	KPNB1_PE=1_SV=2	VLANPGNSQVAR	VLANPGNS[212.0086]QVAR	8S(212.0086)	719.3403	2	0	1	0	19962482	20481334	826020.6	1095.878	1177.911	1135.54	MBR	MS/MS	MBR	5	pep_one-mod	h2o2_2	1
Human	Q14974_T10	IMB1_HUMAN_T_10	T	10	0.8621	IMB1_HUMAN	Q14974	KPNB1_PE=1_SV=2	TVSPDRLELEAAQK	T[212.0086]VSPDRLELEAAQK	1T(212.0086)	884.9218	2	0	0	0	989366.1	3832777.8	2025877.1	2453.9912	2468.593	2458.7002	MBR	MBR	MBR	3	pep_one-mod	h2o2_2	0
Human	Q14974_T10	IMB1_HUMAN_T_10	T	10	0.8621	IMB1_HUMAN	Q14974	KPNB1_PE=1_SV=2	TVSPDRLELEAAQK	T[212.0086]VSPDRLELEAAQK	1T(212.0086)	590.2836	3	1	1	1	27204750	28669572	26523240	2460.5361	2468.593	2457.266	MS/MS	MS/MS	MS/MS	9	pep_one-mod	h2o2_2	3
Human	Q14974_T195	IMB1_HUMAN_T_195	T	195	0.92	IMB1_HUMAN	Q14974	KPNB1_PE=1_SV=2	LAATNALLNSLEFTK	LAAT[212.0086]NALLNSLEFTK	4T(212.0086)	909.4503	2	1	0	0	8095440.5	7413936.5	7272484	5799.7515	5801.4463	5800.3374	MS/MS	MBR	MBR	5	pep_one-mod	h2o2_2	1
Human	Q14978_T607	NOLC1_HUMAN_T_607	T	607	0.9078	NOLC1_HUMAN	Q14978	NOLC1_PE=1_SV=2	LQTPNTFPK	LQT[212.0086]PNTFPK	3T(212.0086)	629.2917	2	0	0	1	20565164	31332256	52580300	2544.541	2532.7131	2515.1	MBR	MBR	MS/MS	5	pep_one-mod	h2o2_2	1
Human	Q14980_E407	NUMA1_HUMAN_E_407	E	407	0.9165	NUMA1_HUMAN	Q14980	NUMA1_PE=1_SV=2	GEVLGDVLQLETLK	GE[212.0086]VLGDVLQLETLK	2E(212.0086)	863.4315	2	0	0	1	0	994533.6	1067258.5	NA	5858.5215	5863.098	unmatched	MBR	MS/MS	4	pep_one-mod	h2o2_2	1
Human	Q14980_S1840	NUMA1_HUMAN_S_1840	S	1840	0.8185	NUMA1_HUMAN	Q14980	NUMA1_PE=1_SV=2	SAPASQASLR	S[212.0086]APASQASLR	1S(212.0086)	600.2688	2	0	0	1	335384.3	0	764412.3	1278.254	NA	1283.4241	MBR	unmatched	MS/MS	4	pep_one-mod	h2o2_2	1
Human	Q15006_Y256	EMC2_HUMAN_Y_256	Y	256	0.8122	EMC2_HUMAN	Q15006	EMC2_PE=1_SV=1	YASWAASQINR	Y[212.0086]ASWAASQINR	1Y(212.0086)	739.8192	2	0	0	0	2700158	0	2816870.5	2933.757	NA	2932.3062	MBR	unmatched	MBR	2	pep_one-mod	h2o2_2	0
Human	Q15008_R83	PSMD6_HUMAN_R_83	R	83	0.8455	PSMD6_HUMAN	Q15008	PSMD6_PE=1_SV=1	RLDEELEDAEK	R[212.0086]LDEELEDAEK	1R(212.0086)	779.8295	2	0	0	0	4829503.5	11666954	5567161.5	2067.5	2077.746	2068.8042	MBR	MBR	MBR	3	pep_one-mod	h2o2_2	0
Human	Q15019_S234	SEPT2_HUMAN_S_234	S	234	0.9192	SEPT2_HUMAN	Q15019	SEPTIN2_PE=1_SV=1	ASIPFSVVGSNQLIEAK	AS[212.0086]IPFSVVGSNQLIEAK	2S(212.0086)	986.4874	2	0	1	0	1870560.5	1675501.5	0	5135.663	5136.579	NA	MBR	MS/MS	unmatched	4	pep_one-mod	h2o2_2	1
Human	Q15019_Y258	SEPT2_HUMAN_Y_258	Y	258	0.7253	SEPT2_HUMAN	Q15019	SEPTIN2_PE=1_SV=1	LYPWGVVEVENPEHNDFLK	LY[212.0086]PWGVVEVENPEHNDFLK	2Y(212.0086)	833.0489	3	1	1	1	6779204	6095913	7711213	5384.245	5378.7344	5378.3594	MS/MS	MS/MS	MS/MS	9	pep_one-mod	h2o2_2	3
Human	Q15056_D114	IF4H_HUMAN_D_114	D	114	0.893	IF4H_HUMAN	Q15056	EIF4H_PE=1_SV=5	VDIAEGR	VD[212.0086]IAEGR	2D(212.0086)	486.2077	2	0	0	1	19617776	15826892	4290619	1123.784	1163.941	1124.2771	MBR	MBR	MS/MS	5	pep_one-mod	h2o2_2	1
Human	Q15056_E97	IF4H_HUMAN_E_97	E	97	0.9151	IF4H_HUMAN	Q15056	EIF4H_PE=1_SV=5	EALTYDGALLGDR	E[212.0086]ALTYDGALLGDR	1E(212.0086)	803.3558	2	0	0	0	560056.1	0	2970023	4077.059	NA	4028.3992	MBR	unmatched	MBR	2	pep_one-mod	h2o2_2	0
Human	Q15056_T217	IF4H_HUMAN_T_217	T	217	0.9125	IF4H_HUMAN	Q15056	EIF4H_PE=1_SV=5	TVATPLNQVANPNSAIFGGARPR	T[212.0086]VATPLNQVANPNSAIFGGARPR	1T(212.0086)	855.0936	3	1	0	1	24578384	21590448	36690544	3889.934	3888.9172	3886.9783	MS/MS	MBR	MS/MS	7	pep_one-mod	h2o2_2	2
Human	Q15084_D221	PDIA6_HUMAN_D_221	D	221	0.9036	PDIA6_HUMAN	Q15084	PDIA6_PE=1_SV=1	LAAVDATVNQVLASR	LAAVD[212.0086]ATVNQVLASR	5D(212.0086)	870.4323	2	1	0	0	4659330.5	7154429.5	6196359.5	4504.9663	4504.354	4499.8804	MS/MS	MBR	MBR	5	pep_one-mod	h2o2_2	1
Human	Q15084_D221	PDIA6_HUMAN_D_221	D	221	0.9036	PDIA6_HUMAN	Q15084	PDIA6_PE=1_SV=1	LAAVDATVNQVLASR	LAAVD[212.0086]ATVNQVLASR	5D(212.0086)	580.624	3	0	0	0	0	1891060.6	2450569.5	NA	4504.354	4505.66	unmatched	MBR	MBR	2	pep_one-mod	h2o2_2	0
Human	Q15084_D267	PDIA6_HUMAN_D_267	D	267	0.8655	PDIA6_HUMAN	Q15084	PDIA6_PE=1_SV=1	ALDLFSDNAPPPELLEIINEDIAK	ALD[212.0086]LFSDNAPPPELLEIINEDIAK	3D(212.0086)	950.4629	3	1	0	0	12157567	14602760	0	6773.4463	6768.5005	NA	MS/MS	MBR	unmatched	4	pep_one-mod	h2o2_2	1
Human	Q15084_E197	PDIA6_HUMAN_E_197	E	197	0.9195	PDIA6_HUMAN	Q15084	PDIA6_PE=1_SV=1	NLEPEWAAAASEVK	NLE[212.0086]PEWAAAASEVK	3E(212.0086)	863.8822	2	1	0	1	6117105	7510557.5	8278569	4150.043	4149.814	4147.373	MS/MS	MBR	MS/MS	7	pep_one-mod	h2o2_2	2
Human	Q15084_S375	PDIA6_HUMAN_S_375	S	375	0.9175	PDIA6_HUMAN	Q15084	PDIA6_PE=1_SV=1	GSFSEQGINEFLR	GS[212.0086]FSEQGINEFLR	2S(212.0086)	848.3667	2	0	1	1	19758946	6111770	2232297.2	4652.3594	4622.3574	4623.4463	MBR	MS/MS	MS/MS	7	pep_one-mod	h2o2_2	2
Human	Q15084_S394	PDIA6_HUMAN_S_394	S	394	0.9199	PDIA6_HUMAN	Q15084	PDIA6_PE=1_SV=1	GSTAPVGGGAFPTIVER	GS[212.0086]TAPVGGGAFPTIVER	2S(212.0086)	914.4298	2	0	1	0	17820878	22062124	25232644	3993.0513	3991.9182	3992.298	MBR	MS/MS	MBR	5	pep_one-mod	h2o2_2	1
Human	Q15084_S394	PDIA6_HUMAN_S_394	S	394	0.9199	PDIA6_HUMAN	Q15084	PDIA6_PE=1_SV=1	GSTAPVGGGAFPTIVEREPWDGR	GS[212.0086]TAPVGGGAFPTIVEREPWDGR	2S(212.0086)	856.7303	3	1	0	1	11535787	0	12959401	4380.1772	NA	4374.522	MS/MS	unmatched	MS/MS	6	pep_one-mod	h2o2_2	2
Human	Q15084_T119	PDIA6_HUMAN_T_119	T	119	0.924	PDIA6_HUMAN	Q15084	PDIA6_PE=1_SV=1	TGEAIVDAALSALR	T[212.0086]GEAIVDAALSALR	1T(212.0086)	799.8873	2	1	2	1	13088614	34955280	13348196	6297.579	6717.8555	6292.6494	MS/MS	MS/MS	MS/MS	9	pep_one-mod	h2o2_2	4
Human	Q15084_T119	PDIA6_HUMAN_T_119	T	119	0.924	PDIA6_HUMAN	Q15084	PDIA6_PE=1_SV=1	TGEAIVDAALSALR	T[212.0086]GEAIVDAALSALR	1T(212.0086)	533.5939	3	0	1	1	0	1730872	3331161.8	NA	6292.7065	6284.7314	unmatched	MS/MS	MS/MS	6	pep_one-mod	h2o2_2	2
Human	Q15102_D219	PA1B3_HUMAN_D_219	D	219	0.9181	PA1B3_HUMAN	Q15102	PAFAH1B3_PE=1_SV=1	LLAQDQGQGAPLLEPAP	LLAQD[212.0086]QGQGAPLLEPAP	5D(212.0086)	965.4638	2	1	0	1	3853109	8224816	1353244.5	5100.471	5100.541	5090.037	MS/MS	MBR	MS/MS	7	pep_one-mod	h2o2_2	2
Human	Q15149_D2982	PLEC_HUMAN_D_2982	D	2982	0.8524	PLEC_HUMAN	Q15149	PLEC_PE=1_SV=3	VLADPSDDTK	VLAD[212.0086]PSDDTK	4D(212.0086)	636.7657	2	0	0	0	4883290.5	5755454	26103646	1500.166	1503.462	1093.281	MBR	MBR	MBR	3	pep_one-mod	h2o2_2	0
Human	Q15149_D2992	PLEC_HUMAN_D_2992	D	2992	0.9185	PLEC_HUMAN	Q15149	PLEC_PE=1_SV=3	GFFDPNTHENLTYLQLLER	GFFD[212.0086]PNTHENLTYLQLLER	4D(212.0086)	840.3878	3	1	1	1	2602395.2	6834984.5	4555478.5	5811.573	5809.6	5808.1304	MS/MS	MS/MS	MS/MS	9	pep_one-mod	h2o2_2	3
Human	Q15149_D3651	PLEC_HUMAN_D_3651	D	3651	0.9257	PLEC_HUMAN	Q15149	PLEC_PE=1_SV=3	GFFDPNTHENLTYR	GFFD[212.0086]PNTHENLTYR	4D(212.0086)	641.6034	3	0	0	1	18143520	16119144	17985092	3333.549	3339.871	3330.195	MBR	MBR	MS/MS	5	pep_one-mod	h2o2_2	1
Human	Q15149_D374	PLEC_HUMAN_D_374	D	374	0.9143	PLEC_HUMAN	Q15149	PLEC_PE=1_SV=3	LLDPEDVDVPQPDEK	LLD[212.0086]PEDVDVPQPDEK	3D(212.0086)	960.9217	2	0	1	1	7473630	5516454	5554183.5	3620.3171	3621.8333	3619.2102	MBR	MS/MS	MS/MS	7	pep_one-mod	h2o2_2	2
Human	Q15149_D677	PLEC_HUMAN_D_677	D	677	0.8845	PLEC_HUMAN	Q15149	PLEC_PE=1_SV=3	VDGAEWGVDLPSVEAQLGSHR	VD[212.0086]GAEWGVDLPSVEAQLGSHR	2D(212.0086)	812.0355	3	1	0	0	7064444.5	6309715.5	8233994.5	4904.242	4894.2954	4897.931	MS/MS	MBR	MBR	5	pep_one-mod	h2o2_2	1
Human	Q15149_D735	PLEC_HUMAN_D_735	D	735	0.8442	PLEC_HUMAN	Q15149	PLEC_PE=1_SV=3	LDLQYAK	LD[212.0086]LQYAK	2D(212.0086)	531.7413	2	0	0	0	38494008	40418460	53080216	2561.228	2575.225	2558.708	MBR	MBR	MBR	3	pep_one-mod	h2o2_2	0
Human	Q15149_E1192	PLEC_HUMAN_E_1192	E	1192	0.9243	PLEC_HUMAN	Q15149	PLEC_PE=1_SV=3	VLALPEPSPAAPTLR	VLALPE[212.0086]PSPAAPTLR	6E(212.0086)	872.45	2	1	1	1	19153552	17835778	21462014	4225.8403	4223.0723	4218.159	MS/MS	MS/MS	MS/MS	9	pep_one-mod	h2o2_2	3
Human	Q15149_E1431	PLEC_HUMAN_E_1431	E	1431	0.9094	PLEC_HUMAN	Q15149	PLEC_PE=1_SV=3	AQLEPVASPAK	AQLE[212.0086]PVASPAK	4E(212.0086)	661.8155	2	0	1	0	7762749	7280819	7946113	2044.3881	2058.561	2044.8881	MBR	MS/MS	MBR	5	pep_one-mod	h2o2_2	1
Human	Q15149_E1889	PLEC_HUMAN_E_1889	E	1889	0.8309	PLEC_HUMAN	Q15149	PLEC_PE=1_SV=3	RQELEAELAK	RQE[212.0086]LEAELAK	3E(212.0086)	699.8292	2	0	0	0	0	14447441	19295156	NA	1337.5701	1286.4491	unmatched	MBR	MBR	2	pep_one-mod	h2o2_2	0
Human	Q15149_E2654	PLEC_HUMAN_E_2654	E	2654	0.8659	PLEC_HUMAN	Q15149	PLEC_PE=1_SV=3	LEQLFQDEVAK	LE[212.0086]QLFQDEVAK	2E(212.0086)	766.3499	2	0	0	0	8275428	9134794	0	3551.6963	3552.5942	NA	MBR	MBR	unmatched	2	pep_one-mod	h2o2_2	0
Human	Q15149_E2797	PLEC_HUMAN_E_2797	E	2797	0.9214	PLEC_HUMAN	Q15149	PLEC_PE=1_SV=3	LQEAGILSAEELQR	LQE[212.0086]AGILSAEELQR	3E(212.0086)	884.9218	2	1	1	1	8777159	9743529	7991595	3863.2183	3863.257	3861.1892	MS/MS	MS/MS	MS/MS	9	pep_one-mod	h2o2_2	3
Human	Q15149_E3030	PLEC_HUMAN_E_3030	E	3030	0.9138	PLEC_HUMAN	Q15149	PLEC_PE=1_SV=3	GGELVYTDSEAR	GGE[212.0086]LVYTDSEAR	3E(212.0086)	754.8112	2	2	2	1	4546928	4317853.5	7585842.5	2360.8582	2388.893	2354.1282	MS/MS	MS/MS	MS/MS	9	pep_one-mod	h2o2_2	5
Human	Q15149_E3603	PLEC_HUMAN_E_3603	E	3603	0.9096	PLEC_HUMAN	Q15149	PLEC_PE=1_SV=3	LLEAQIATGGIIDPVHSHR	LLE[212.0086]AQIATGGIIDPVHSHR	3E(212.0086)	747.0421	3	0	0	0	0	2921433	2584911.8	NA	3465.2913	3459.037	unmatched	MBR	MBR	2	pep_one-mod	h2o2_2	0
Human	Q15149_E4181	PLEC_HUMAN_E_4181	E	4181	0.8718	PLEC_HUMAN	Q15149	PLEC_PE=1_SV=3	LLEAQIATGGIIDPEESHRLPVEVAYK	LLE[212.0086]AQIATGGIIDPEESHRLPVEVAYK	3E(212.0086)	1054.1986	3	0	0	0	729653.8	0	826283.4	4383.179	NA	4383.555	MBR	unmatched	MBR	2	pep_one-mod	h2o2_2	0
Human	Q15149_E4526	PLEC_HUMAN_E_4526	E	4526	0.9159	PLEC_HUMAN	Q15149	PLEC_PE=1_SV=3	FLEVQYLTGGLIEPDTPGRVPLDEALQR	FLE[212.0086]VQYLTGGLIEPDTPGRVPLDEALQR	3E(212.0086)	1113.5566	3	0	1	0	1373990.4	0	0	6472.5474	NA	NA	MBR	MS/MS	unmatched	4	pep_one-mod	h2o2_2	1
Human	Q15149_E898	PLEC_HUMAN_E_898	E	898	0.8846	PLEC_HUMAN	Q15149	PLEC_PE=1_SV=3	LEDLLQDAQDEK	LE[212.0086]DLLQDAQDEK	2E(212.0086)	814.8505	2	0	0	0	14494811	13384490	14377904	3467.757	3468.0361	3467.9883	MBR	MBR	MBR	3	pep_one-mod	h2o2_2	0
Human	Q15149_E907	PLEC_HUMAN_E_907	E	907	0.7913	PLEC_HUMAN	Q15149	PLEC_PE=1_SV=3	LEDLLQDAQDEK	LEDLLQDAQDE[212.0086]K	11E(212.0086)	814.8505	2	0	0	0	3631945.8	4779400.5	5247467.5	3376.7803	3379.349	3373.226	MBR	MBR	MBR	3	pep_one-mod	h2o2_2	0
Human	Q15149_H2748	PLEC_HUMAN_H_2748	H	2748	0.8796	PLEC_HUMAN	Q15149	PLEC_PE=1_SV=3	AALAHSEEVTASQVAATK	AALAH[212.0086]SEEVTASQVAATK	5H(212.0086)	665.9805	3	1	0	0	6237174.5	0	6365538.5	1670.4841	NA	1672.6661	MS/MS	unmatched	MBR	4	pep_one-mod	h2o2_2	1
Human	Q15149_H3954	PLEC_HUMAN_H_3954	H	3954	0.914	PLEC_HUMAN	Q15149	PLEC_PE=1_SV=3	LGFHLPLEVAYQR	LGFH[212.0086]LPLEVAYQR	4H(212.0086)	585.6219	3	0	1	0	8334281.5	9567736	8500435	4785.184	4788.1943	4783.6543	MBR	MS/MS	MBR	5	pep_one-mod	h2o2_2	1
Human	Q15149_R1887	PLEC_HUMAN_R_1887	R	1887	0.8944	PLEC_HUMAN	Q15149	PLEC_PE=1_SV=3	RQELEAELAK	R[212.0086]QELEAELAK	1R(212.0086)	699.8292	2	1	0	0	26340662	0	5275305	1279.639	NA	1275.6371	MS/MS	unmatched	MBR	4	pep_one-mod	h2o2_2	1
Human	Q15149_R651	PLEC_HUMAN_R_651	R	651	0.8908	PLEC_HUMAN	Q15149	PLEC_PE=1_SV=3	RPELEDSTLR	R[212.0086]PELEDSTLR	1R(212.0086)	714.3243	2	0	0	0	19544254	25919814	22470402	1166.958	1253.218	1177.6381	MBR	MBR	MBR	3	pep_one-mod	h2o2_2	0
Human	Q15149_S1202	PLEC_HUMAN_S_1202	S	1202	0.8524	PLEC_HUMAN	Q15149	PLEC_PE=1_SV=3	SELELTLGK	S[212.0086]ELELTLGK	1S(212.0086)	601.2836	2	0	0	0	7071737.5	5964136	4774018.5	3499.8362	3505.602	3491.5723	MBR	MBR	MBR	3	pep_one-mod	h2o2_2	0
Human	Q15149_S1444	PLEC_HUMAN_S_1444	S	1444	0.9219	PLEC_HUMAN	Q15149	PLEC_PE=1_SV=3	VQSGSESVIQEYVDLR	VQS[212.0086]GSESVIQEYVDLR	3S(212.0086)	1010.9592	2	1	1	1	9670238	10425170	11370451	4844.2524	4844.1055	4825.595	MS/MS	MS/MS	MS/MS	9	pep_one-mod	h2o2_2	3
Human	Q15149_S2130	PLEC_HUMAN_S_2130	S	2130	0.7919	PLEC_HUMAN	Q15149	PLEC_PE=1_SV=3	SLAAEEEAAR	S[212.0086]LAAEEEAAR	1S(212.0086)	629.7635	2	0	1	0	430695.97	70135.336	377343.44	1165.114	1214.203	1171.691	MBR	MS/MS	MBR	5	pep_one-mod	h2o2_2	1
Human	Q15149_S2421	PLEC_HUMAN_S_2421	S	2421	0.7568	PLEC_HUMAN	Q15149	PLEC_PE=1_SV=3	LSVAAQEAAR	LS[212.0086]VAAQEAAR	2S(212.0086)	614.2844	2	0	1	0	17978248	3687335.5	0	1252.671	1296.0941	NA	MBR	MS/MS	unmatched	4	pep_one-mod	h2o2_2	1
Human	Q15149_S2833	PLEC_HUMAN_S_2833	S	2833	0.8922	PLEC_HUMAN	Q15149	PLEC_PE=1_SV=3	SSIAGLLLK	S[212.0086]SIAGLLLK	1S(212.0086)	557.2938	2	1	1	1	4070533	5615777.5	5323356.5	4559.499	4563.787	4568.787	MS/MS	MS/MS	MS/MS	9	pep_one-mod	h2o2_2	3
Human	Q15149_S3176	PLEC_HUMAN_S_3176	S	3176	0.6493	PLEC_HUMAN	Q15149	PLEC_PE=1_SV=3	LSIYNALK	LS[212.0086]IYNALK	2S(212.0086)	567.2781	2	0	0	0	6236592.5	9051848	8225728.5	3821.684	3825.3691	3819.4321	MBR	MBR	MBR	3	pep_one-mod	h2o2_2	0
Human	Q15149_S3452	PLEC_HUMAN_S_3452	S	3452	0.8544	PLEC_HUMAN	Q15149	PLEC_PE=1_SV=3	APVPASELLASGVLSR	APVPAS[212.0086]ELLASGVLSR	6S(212.0086)	889.9504	2	0	0	0	2026343.2	610261.06	1787923.8	5059.4814	5058.7603	5061.178	MBR	MBR	MBR	3	pep_one-mod	h2o2_2	0
Human	Q15149_S3982	PLEC_HUMAN_S_3982	S	3982	0.8524	PLEC_HUMAN	Q15149	PLEC_PE=1_SV=3	SYVDPSTDER	S[212.0086]YVDPSTDER	1S(212.0086)	690.7638	2	1	0	1	1844694	258087.12	5383485.5	1208.0371	1237.948	1199.3971	MS/MS	MBR	MS/MS	7	pep_one-mod	h2o2_2	2
Human	Q15149_T351	PLEC_HUMAN_T_351	T	351	0.9227	PLEC_HUMAN	Q15149	PLEC_PE=1_SV=3	QTNLENLDQAFSVAER	QT[212.0086]NLENLDQAFSVAER	2T(212.0086)	1023.9544	2	0	0	0	4135720.5	1951401.4	4766983	4741.9395	4741.39	4734.396	MBR	MBR	MBR	3	pep_one-mod	h2o2_2	0
Human	Q15149_T351	PLEC_HUMAN_T_351	T	351	0.9227	PLEC_HUMAN	Q15149	PLEC_PE=1_SV=3	QTNLENLDQAFSVAER	QT[212.0086]NLENLDQAFSVAER	2T(212.0086)	682.972	3	1	1	1	7891260	8771435	8286081	4739.1274	4738.5703	4739.7534	MS/MS	MS/MS	MS/MS	9	pep_one-mod	h2o2_2	3
Human	Q15149_T4402	PLEC_HUMAN_T_4402	T	4402	0.8942	PLEC_HUMAN	Q15149	PLEC_PE=1_SV=3	TQLASWSDPTEETGPVAGILDTETLEK	T[212.0086]QLASWSDPTEETGPVAGILDTETLEK	1T(212.0086)	1034.1426	3	0	0	1	3625649.8	2374296.2	3541039.5	6139.3013	6145.3555	6157.0312	MBR	MBR	MS/MS	5	pep_one-mod	h2o2_2	1
Human	Q15149_Y3630	PLEC_HUMAN_Y_3630	Y	3630	0.883	PLEC_HUMAN	Q15149	PLEC_PE=1_SV=3	GYFSEEMNR	GY[212.0086]FSEEM[15.9949]NR	2Y(212.0086),7M(15.9949)	680.7418	2	1	0	0	4809565.5	0	2624498.2	2120.7522	NA	2114.5981	MS/MS	unmatched	MBR	4	pep_one-mod	h2o2_2	1
Human	Q15165_E147	PON2_HUMAN_E_147	E	147	0.8196	PON2_HUMAN	Q15165	PON2_PE=1_SV=4	FEEAENSLLHLK	FEE[212.0086]AENSLLHLK	3E(212.0086)	547.9184	3	0	0	0	4233311	3642138.8	3463697.5	3303.6873	3303.9402	3303.413	MBR	MBR	MBR	3	pep_one-mod	h2o2_2	0
Human	Q15165_E217	PON2_HUMAN_E_217	E	217	0.9206	PON2_HUMAN	Q15165	PON2_PE=1_SV=4	VVAEGFDSANGINISPDDK	VVAE[212.0086]GFDSANGINISPDDK	4E(212.0086)	1080.4727	2	0	0	1	2329239.8	3164760.2	3165059	3780.9783	3785.11	3778.341	MBR	MBR	MS/MS	5	pep_one-mod	h2o2_2	1
Human	Q15165_Y293	PON2_HUMAN_Y_293	Y	293	0.9077	PON2_HUMAN	Q15165	PON2_PE=1_SV=4	LFVYDPNNPPSSEVLR	LFVY[212.0086]DPNNPPSSEVLR	4Y(212.0086)	1029.9746	2	0	0	0	4742840	5352415	5601866.5	4444.954	4438.636	4444.2334	MBR	MBR	MBR	3	pep_one-mod	h2o2_2	0
Human	Q15181_K221	IPYR_HUMAN_K_221	K	221	0.6268	IPYR_HUMAN	Q15181	PPA1_PE=1_SV=2	DFAIDIIK	DFAIDIIK[212.0086]	8K(212.0086)	573.7701	2	1	1	0	6310491	4838068	0	5041.706	5049.3975	NA	MS/MS	MS/MS	unmatched	6	pep_one-mod	h2o2_2	2
Human	Q15181_Y28	IPYR_HUMAN_Y_28	Y	28	0.9255	IPYR_HUMAN	Q15181	PPA1_PE=1_SV=2	GQYISPFHDIPIYADK	GQY[212.0086]ISPFHDIPIYADK	3Y(212.0086)	692.6502	3	1	1	2	14705059	15595769	18185860	4406.227	4403.5474	4404.5273	MS/MS	MS/MS	MS/MS	9	pep_one-mod	h2o2_2	4
Human	Q15185_D26	TEBP_HUMAN_D_26	D	26	0.8577	TEBP_HUMAN	Q15185	PTGES3_PE=1_SV=1	DVNVNFEK	D[212.0086]VNVNFEK	1D(212.0086)	588.7446	2	0	1	1	34261728	23076726	27811300	2506.9922	2520.551	2509.0422	MBR	MS/MS	MS/MS	7	pep_one-mod	h2o2_2	2
Human	Q15185_E32	TEBP_HUMAN_E_32	E	32	0.7192	TEBP_HUMAN	Q15185	PTGES3_PE=1_SV=1	DVNVNFEK	DVNVNFE[212.0086]K	7E(212.0086)	588.7446	2	1	1	0	0	12940591	0	NA	2543.6882	NA	MS/MS	MS/MS	unmatched	6	pep_one-mod	h2o2_2	2
Human	Q15185_E81	TEBP_HUMAN_E_81	E	81	0.9065	TEBP_HUMAN	Q15185	PTGES3_PE=1_SV=1	GESGQSWPR	GE[212.0086]SGQSWPR	2E(212.0086)	608.2375	2	1	1	1	21329788	25103694	28743982	1714.4741	1745.4691	1720.5221	MS/MS	MS/MS	MS/MS	9	pep_one-mod	h2o2_2	3
Human	Q15185_T37	TEBP_HUMAN_T_37	T	37	0.9099	TEBP_HUMAN	Q15185	PTGES3_PE=1_SV=1	LTFSCLGGSDNFK	LT[212.0086]FSC[57.0215]LGGSDNFK	2T(212.0086),5C(57.0215)	829.3444	2	1	1	1	15590368	12436874	19121352	4042.6873	4042.6033	4043.142	MS/MS	MS/MS	MS/MS	9	pep_one-mod	h2o2_2	3
Human	Q15233_E123	NONO_HUMAN_E_123	E	123	0.7263	NONO_HUMAN	Q15233	NONO_PE=1_SV=4	TLAEIAK	TLAE[212.0086]IAK	4E(212.0086)	479.2306	2	1	0	0	16831986	0	68683520	1790.3691	NA	1799.7981	MS/MS	unmatched	MBR	4	pep_one-mod	h2o2_2	1
Human	Q15233_E128	NONO_HUMAN_E_128	E	128	0.8679	NONO_HUMAN	Q15233	NONO_PE=1_SV=4	VELDNMPLR	VE[212.0086]LDNM[15.9949]PLR	2E(212.0086),6M(15.9949)	657.786	2	1	1	1	18651252	21147386	20000262	2519.153	2542.152	2521.3372	MS/MS	MS/MS	MS/MS	9	pep_one-mod	h2o2_2	3
Human	Q15233_E462	NONO_HUMAN_E_462	E	462	0.9214	NONO_HUMAN	Q15233	NONO_PE=1_SV=4	AAPGAEFAPNK	AAPGAE[212.0086]FAPNK	6E(212.0086)	642.779	2	1	0	1	14584419	13885096	14992454	2048.907	2060.31	2044.8881	MS/MS	MBR	MS/MS	7	pep_one-mod	h2o2_2	2
Human	Q15233_S262	NONO_HUMAN_S_262	S	262	0.8965	NONO_HUMAN	Q15233	NONO_PE=1_SV=4	FAQPGSFEYEYAMR	FAQPGS[212.0086]FEYEYAMR	6S(212.0086)	954.3814	2	0	0	0	3228694	0	5767896	4176.1562	NA	4179.6353	MBR	unmatched	MBR	2	pep_one-mod	h2o2_2	0
Human	Q15233_S262	NONO_HUMAN_S_262	S	262	0.8965	NONO_HUMAN	Q15233	NONO_PE=1_SV=4	FAQPGSFEYEYAMR	FAQPGS[212.0086]FEYEYAM[15.9949]R	13M(15.9949),6S(212.0086)	962.3789	2	0	0	0	5272709.5	0	4327768.5	3605.4321	NA	3604.2922	MBR	unmatched	MBR	2	pep_one-mod	h2o2_2	0
Human	Q15233_T373	NONO_HUMAN_T_373	T	373	0.9266	NONO_HUMAN	Q15233	NONO_PE=1_SV=4	GTFPDAR	GT[212.0086]FPDAR	2T(212.0086)	488.1946	2	3	0	2	47242124	0	55064164	1736.1301	NA	1753.316	MS/MS	unmatched	MS/MS	6	pep_one-mod	h2o2_2	5
Human	Q15233_T440	NONO_HUMAN_T_440	T	440	0.8952	NONO_HUMAN	Q15233	NONO_PE=1_SV=4	FGQAATMEGIGAIGGTPPAFNR	FGQAAT[212.0086]MEGIGAIGGTPPAFNR	6T(212.0086)	792.3627	3	1	1	1	6473636	6158955.5	968361.44	4942.9434	4946.9272	4939.347	MS/MS	MS/MS	MS/MS	9	pep_one-mod	h2o2_2	3
Human	Q15293_D92	RCN1_HUMAN_D_92	D	92	0.8383	RCN1_HUMAN	Q15293	RCN1_PE=1_SV=1	IDNDGDGFVTTEELK	ID[212.0086]NDGDGFVTTEELK	2D(212.0086)	932.8903	2	1	0	0	6389007.5	6112017.5	6052819	3481.7612	3486.1582	3479.8953	MS/MS	MBR	MBR	5	pep_one-mod	h2o2_2	1
Human	Q15293_T71	RCN1_HUMAN_T_71	T	71	0.8759	RCN1_HUMAN	Q15293	RCN1_PE=1_SV=1	TFDQLTPDESK	T[212.0086]FDQLTPDESK	1T(212.0086)	746.8082	2	1	0	1	10479051	0	12620912	2647.673	NA	2642.7632	MS/MS	unmatched	MS/MS	6	pep_one-mod	h2o2_2	2
Human	Q15361_S64	TTF1_HUMAN_S_64	S	64	0.6198	TTF1_HUMAN	Q15361	TTF1_PE=1_SV=3	DFQHLISSPLK	DFQHLIS[212.0086]SPLK	7S(212.0086)	748.8552	2	0	0	0	1167183.5	0	2176758.8	3815.6982	NA	3810.413	MBR	unmatched	MBR	2	pep_one-mod	h2o2_2	0
Human	Q15365_D77	PCBP1_HUMAN_D_77	D	77	0.8941	PCBP1_HUMAN	Q15365	PCBP1_PE=1_SV=2	AFAMIIDK	AFAMIID[212.0086]K	7D(212.0086)	560.7534	2	0	0	0	3245218	2222489.8	5645640.5	3659.2083	3657.7712	3654.922	MBR	MBR	MBR	3	pep_one-mod	h2o2_2	0
Human	Q15365_E320	PCBP1_HUMAN_E_320	E	320	0.9163	PCBP1_HUMAN	Q15365	PCBP1_PE=1_SV=2	IANPVEGSSGR	IANPVE[212.0086]GSSGR	6E(212.0086)	649.7847	2	2	1	2	61060996	11951314	57155716	1227.5171	1712.6381	1229.483	MS/MS	MS/MS	MS/MS	9	pep_one-mod	h2o2_2	5
Human	Q15365_E80	PCBP1_HUMAN_E_80	E	80	0.8919	PCBP1_HUMAN	Q15365	PCBP1_PE=1_SV=2	LEEDINSSMTNSTAASRPPVTLR	LE[212.0086]EDINSSM[15.9949]TNSTAASRPPVTLR	2E(212.0086),9M(15.9949)	906.4159	3	1	1	1	21367306	18479856	19269344	2652.498	2663.895	2655.7512	MS/MS	MS/MS	MS/MS	9	pep_one-mod	h2o2_2	3
Human	Q15365_K70	PCBP1_HUMAN_K_70	K	70	0.6267	PCBP1_HUMAN	Q15365	PCBP1_PE=1_SV=2	IITLTGPTNAIFK	IITLTGPTNAIFK[212.0086]	13K(212.0086)	800.9152	2	1	0	1	13296502	17162286	16433102	4901.246	4897.268	4897.931	MS/MS	MBR	MS/MS	7	pep_one-mod	h2o2_2	2
Human	Q15365_S50	PCBP1_HUMAN_S_50	S	50	0.9254	PCBP1_HUMAN	Q15365	PCBP1_PE=1_SV=2	INISEGNCPER	INIS[212.0086]EGNC[57.0215]PER	4S(212.0086),8C(57.0215)	750.8054	2	5	4	5	23163212	40307672	31940852	1413.649	1885.2181	1920.5071	MS/MS	MS/MS	MS/MS	9	pep_one-mod	h2o2_2	14
Human	Q15365_T60	PCBP1_HUMAN_T_60	T	60	0.913	PCBP1_HUMAN	Q15365	PCBP1_PE=1_SV=2	IITLTGPTNAIFK	IIT[212.0086]LTGPTNAIFK	3T(212.0086)	800.9152	2	1	1	1	32173768	26164496	28896792	4873.325	4873.537	4869.771	MS/MS	MS/MS	MS/MS	9	pep_one-mod	h2o2_2	3
Human	Q15366_E328	PCBP2_HUMAN_E_328	E	328	0.9049	PCBP2_HUMAN	Q15366	PCBP2_PE=1_SV=1	IANPVEGSTDR	IANPVE[212.0086]GSTDR	6E(212.0086)	685.7954	2	0	0	0	3109481.2	37228660	15245757	1396.608	1832.185	1767.1901	MBR	MBR	MBR	3	pep_one-mod	h2o2_2	0
Human	Q15366_E80	PCBP2_HUMAN_E_80	E	80	0.899	PCBP2_HUMAN	Q15366	PCBP2_PE=1_SV=1	LEEDISSSMTNSTAASRPPVTLR	LE[212.0086]EDISSSMTNSTAASRPPVTLR	2E(212.0086)	892.0807	3	0	0	1	7418219.5	7071925	16433897	3232.747	3235.3022	3227.0132	MBR	MBR	MS/MS	5	pep_one-mod	h2o2_2	1
Human	Q15366_E80	PCBP2_HUMAN_E_80	E	80	0.899	PCBP2_HUMAN	Q15366	PCBP2_PE=1_SV=1	LEEDISSSMTNSTAASRPPVTLR	LE[212.0086]EDISSSM[15.9949]TNSTAASRPPVTLR	2E(212.0086),9M(15.9949)	897.4123	3	1	1	1	15872871	13477854	12851379	2703.3972	2711.5762	2700.872	MS/MS	MS/MS	MS/MS	9	pep_one-mod	h2o2_2	3
Human	Q15366_T60	PCBP2_HUMAN_T_60	T	60	0.9123	PCBP2_HUMAN	Q15366	PCBP2_PE=1_SV=1	IITLAGPTNAIFK	IIT[212.0086]LAGPTNAIFK	3T(212.0086)	785.91	2	1	1	1	34855576	34570096	35464052	4942.9434	4940.8413	4939.347	MS/MS	MS/MS	MS/MS	9	pep_one-mod	h2o2_2	3
Human	Q15370_T56	ELOB_HUMAN_T_56	T	56	0.8817	ELOB_HUMAN	Q15370	ELOB_PE=1_SV=1	TLGECGFTSQTARPQAPATVGLAFR	T[212.0086]LGEC[57.0215]GFTSQTARPQAPATVGLAFR	1T(212.0086),5C(57.0215)	950.116	3	1	0	0	3862180	2844612.5	3602925.5	3928.7832	3927.2942	3924.0742	MS/MS	MBR	MBR	5	pep_one-mod	h2o2_2	1
Human	Q15629_K348	TRAM1_HUMAN_K_348	K	348	0.8458	TRAM1_HUMAN	Q15629	TRAM1_PE=1_SV=3	KGTENGVNGTLTSNVADSPR	K[212.0086]GTENGVNGTLTSNVADSPR	1K(212.0086)	743.6725	3	0	2	1	1445683.6	1143730	1276501.8	1452.711	1507.9441	1456.134	MBR	MS/MS	MS/MS	7	pep_one-mod	h2o2_2	3
Human	Q15691_E134	MARE1_HUMAN_E_134	E	134	0.8598	MARE1_HUMAN	Q15691	MAPRE1_PE=1_SV=3	QGQETAVAPSLVAPALNKPK	QGQE[212.0086]TAVAPSLVAPALNKPK	4E(212.0086)	744.3821	3	1	0	0	8998852	8038998	8647633	3166.3691	3168.6191	3162.0552	MS/MS	MBR	MBR	5	pep_one-mod	h2o2_2	1
Human	Q15691_T206	MARE1_HUMAN_T_206	T	206	0.8737	MARE1_HUMAN	Q15691	MAPRE1_PE=1_SV=3	LTVEDLEK	LT[212.0086]VEDLEK	2T(212.0086)	579.7625	2	1	1	1	17717756	21789738	20386828	3115.5242	3116.3071	3111.287	MS/MS	MS/MS	MS/MS	9	pep_one-mod	h2o2_2	3
Human	Q15717_D140	ELAV1_HUMAN_D_140	D	140	0.9226	ELAV1_HUMAN	Q15717	ELAVL1_PE=1_SV=2	VLVDQTTGLSR	VLVD[212.0086]QTTGLSR	4D(212.0086)	700.837	2	0	1	1	6737591.5	6909534	6457183	2510.539	2534.176	2517.349	MBR	MS/MS	MS/MS	7	pep_one-mod	h2o2_2	2
Human	Q15813_T79	TBCE_HUMAN_T_79	T	79	0.8842	TBCE_HUMAN	Q15813	TBCE_PE=1_SV=1	VNFGTDFLTAIK	VNFGT[212.0086]DFLTAIK	5T(212.0086)	769.3629	2	0	0	0	1655396	0	1359879.2	5814.621	NA	5813.9834	MBR	unmatched	MBR	2	pep_one-mod	h2o2_2	0
Human	Q15843_T20	NEDD8_HUMAN_T_20	T	20	0.6056	NEDD8_HUMAN	Q15843	NEDD8_PE=1_SV=1	EIEIDIEPTDK	EIEIDIEPT[212.0086]DK	9T(212.0086)	757.3315	2	0	1	0	4989739	2621233	4537196.5	3596.5652	3597.914	3595.2861	MBR	MS/MS	MBR	5	pep_one-mod	h2o2_2	1
Human	Q15942_T274	ZYX_HUMAN_T_274	T	274	0.8349	ZYX_HUMAN	Q15942	ZYX_PE=1_SV=1	FTPVASK	FT[212.0086]PVASK	2T(212.0086)	481.2175	2	0	1	0	1120684.1	7843054.5	4179487.5	1111.175	1175.6841	1136.88	MBR	MS/MS	MBR	5	pep_one-mod	h2o2_2	1
Human	Q16181_Y223	SEPT7_HUMAN_Y_223	Y	223	0.8748	SEPT7_HUMAN	Q16181	SEPTIN7_PE=1_SV=2	IYEFPETDDEEENK	IY[212.0086]EFPETDDEEENK	2Y(212.0086)	985.3773	2	0	0	0	3112925	2588838.8	3083220.2	3169.3672	3168.6191	3165.082	MBR	MBR	MBR	3	pep_one-mod	h2o2_2	0
Human	Q16555_E47	DPYL2_HUMAN_E_47	E	47	0.9308	DPYL2_HUMAN	Q16555	DPYSL2_PE=1_SV=1	QIGENLIVPGGVK	QIGE[212.0086]NLIVPGGVK	4E(212.0086)	768.3895	2	1	1	1	33804968	42709696	33070328	3763.141	3764.6062	3760.4253	MS/MS	MS/MS	MS/MS	9	pep_one-mod	h2o2_2	3
Human	Q16555_H535	DPYL2_HUMAN_H_535	H	535	0.8866	DPYL2_HUMAN	Q16555	DPYSL2_PE=1_SV=1	NLHQSGFSLSGAQIDDNIPR	NLH[212.0086]QSGFSLSGAQIDDNIPR	3H(212.0086)	794.3638	3	1	0	0	5149082	1892280.1	4932294	3626.2693	3627.808	3625.287	MS/MS	MBR	MBR	5	pep_one-mod	h2o2_2	1
Human	Q16555_K472	DPYL2_HUMAN_K_472	K	472	0.9196	DPYL2_HUMAN	Q16555	DPYSL2_PE=1_SV=1	KPFPDFVYK	K[212.0086]PFPDFVYK	1K(212.0086)	676.8123	2	1	2	1	22091884	23349538	28787270	3192.832	3196.748	3188.996	MS/MS	MS/MS	MS/MS	9	pep_one-mod	h2o2_2	4
Human	Q16555_S442	DPYL2_HUMAN_S_442	S	442	0.9292	DPYL2_HUMAN	Q16555	DPYSL2_PE=1_SV=1	GSPLVVISQGK	GS[212.0086]PLVVISQGK	2S(212.0086)	648.8259	2	1	1	0	22121962	18216392	23009088	3265.736	3271.3672	3261.726	MS/MS	MS/MS	MBR	7	pep_one-mod	h2o2_2	2
Human	Q16555_Y395	DPYL2_HUMAN_Y_395	Y	395	0.9272	DPYL2_HUMAN	Q16555	DPYSL2_PE=1_SV=1	VFNLYPR	VFNLY[212.0086]PR	5Y(212.0086)	560.7573	2	0	0	0	23520350	22825864	29769992	3424.1572	3426.5981	3423.4092	MBR	MBR	MBR	3	pep_one-mod	h2o2_2	0
Human	Q16576_T143	RBBP7_HUMAN_T_143	T	143	0.8688	RBBP7_HUMAN	Q16576	RBBP7_PE=1_SV=1	TPSSDVLVFDYTK	T[212.0086]PSSDVLVFDYTK	1T(212.0086)	842.3736	2	0	0	0	13553950	14554059	17602874	4386.123	4383.6973	4371.5244	MBR	MBR	MBR	3	pep_one-mod	h2o2_2	0
Human	Q16576_Y131	RBBP7_HUMAN_Y_131	Y	131	0.8587	RBBP7_HUMAN	Q16576	RBBP7_PE=1_SV=1	YMPQNPHIIATK	Y[212.0086]M[15.9949]PQNPHIIATK	1Y(212.0086),2M(15.9949)	547.5845	3	0	0	0	291305.28	5108586.5	0	1292.4551	1372.5371	NA	MBR	MBR	unmatched	2	pep_one-mod	h2o2_2	0
Human	Q16629_E53	SRSF7_HUMAN_E_53	E	53	0.9149	SRSF7_HUMAN	Q16629	SRSF7_PE=1_SV=1	NPPGFAFVEFEDPR	NPPGFAFVE[212.0086]FEDPR	9E(212.0086)	917.3901	2	0	0	1	19375372	21933546	22758466	5625.2104	5624.639	5626.7134	MBR	MBR	MS/MS	5	pep_one-mod	h2o2_2	1
Human	Q16643_S46	DREB_HUMAN_S_46	S	46	0.7782	DREB_HUMAN	Q16643	DBN1_PE=1_SV=4	LAASGEGGLQELSGHFENQK	LAAS[212.0086]GEGGLQELSGHFENQK	4S(212.0086)	762.0091	3	0	0	0	6073304	7232526	2120873.5	3256.7832	3259.352	3255.663	MBR	MBR	MBR	3	pep_one-mod	h2o2_2	0
Human	Q16658_R205	FSCN1_HUMAN_R_205	R	205	0.9137	FSCN1_HUMAN	Q16658	FSCN1_PE=1_SV=3	LVARPEPATGYTLEFR	LVAR[212.0086]PEPATGYTLEFR	4R(212.0086)	677.9977	3	1	1	0	17122228	13806518	17606206	3442.141	3444.5002	3438.3472	MS/MS	MS/MS	MBR	7	pep_one-mod	h2o2_2	2
Human	Q16658_S120	FSCN1_HUMAN_S_120	S	120	0.9177	FSCN1_HUMAN	Q16658	FSCN1_PE=1_SV=3	LSCFAQTVSPAEK	LS[212.0086]C[57.0215]FAQTVSPAEK	2S(212.0086),3C(57.0215)	825.36	2	0	1	0	7743285.5	11000714	10186906	2812.822	2824.5002	2813.2942	MBR	MS/MS	MBR	5	pep_one-mod	h2o2_2	1
Human	Q16658_Y23	FSCN1_HUMAN_Y_23	Y	23	0.8035	FSCN1_HUMAN	Q16658	FSCN1_PE=1_SV=3	YLTAEAFGFK	Y[212.0086]LTAEAFGFK	1Y(212.0086)	679.7994	2	1	1	1	12783025	11485787	13971616	4435.99	4435.957	4436.074	MS/MS	MS/MS	MS/MS	9	pep_one-mod	h2o2_2	3
Human	Q16658_Y230	FSCN1_HUMAN_Y_230	Y	230	0.904	FSCN1_HUMAN	Q16658	FSCN1_PE=1_SV=3	YLAPSGPSGTLK	Y[212.0086]LAPSGPSGTLK	1Y(212.0086)	701.8287	2	1	1	1	26865148	28767496	30958676	2414.599	2426.7102	2416.694	MS/MS	MS/MS	MS/MS	9	pep_one-mod	h2o2_2	3
Human	Q16719_D53	KYNU_HUMAN_D_53	D	53	0.8955	KYNU_HUMAN	Q16719	KYNU_PE=1_SV=1	IQDLPPVDLSLVNK	IQD[212.0086]LPPVDLSLVNK	3D(212.0086)	881.9473	2	1	1	0	13753608	18336084	18235770	5003.9854	5001.9893	5002.976	MS/MS	MS/MS	MBR	7	pep_one-mod	h2o2_2	2
Human	Q16719_E202	KYNU_HUMAN_E_202	E	202	0.8037	KYNU_HUMAN	Q16719	KYNU_PE=1_SV=1	IEDILEVIEK	IE[212.0086]DILEVIEK	2E(212.0086)	706.8439	2	0	0	0	1819669.8	1491297.2	1826188.8	5599.1953	5599.036	5592.2295	MBR	MBR	MBR	3	pep_one-mod	h2o2_2	0
Human	Q16719_H32	KYNU_HUMAN_H_32	H	32	0.9066	KYNU_HUMAN	Q16719	KYNU_PE=1_SV=1	VALHLDEEDK	VALH[212.0086]LDEEDK	4H(212.0086)	690.8001	2	1	1	1	5458746	8011220	7281102.5	2059.862	2069.474	2057.865	MS/MS	MS/MS	MS/MS	9	pep_one-mod	h2o2_2	3
Human	Q16719_K385	KYNU_HUMAN_K_385	K	385	0.9181	KYNU_HUMAN	Q16719	KYNU_PE=1_SV=1	KPVVNIITPSHVEER	K[212.0086]PVVNIITPSHVEER	1K(212.0086)	643.9942	3	0	1	1	9400203	18139436	15138428	2250.08	2264.77	2259.8992	MBR	MS/MS	MS/MS	7	pep_one-mod	h2o2_2	2
Human	Q16719_T451	KYNU_HUMAN_T_451	T	451	0.909	KYNU_HUMAN	Q16719	KYNU_PE=1_SV=1	FTNLLTSILDSAETK	FT[212.0086]NLLTSILDSAETK	2T(212.0086)	932.945	2	1	1	0	7757053	6208973	5431427	6764.536	6765.5625	6762.703	MS/MS	MS/MS	MBR	7	pep_one-mod	h2o2_2	2
Human	Q16719_Y441	KYNU_HUMAN_Y_441	Y	441	0.9133	KYNU_HUMAN	Q16719	KYNU_PE=1_SV=1	VAPVPLYNSFHDVYK	VAPVPLY[212.0086]NSFHDVYK	7Y(212.0086)	654.3079	3	1	1	1	20297246	15543801	23430820	3981.2312	3974.8953	3975.0933	MS/MS	MS/MS	MS/MS	9	pep_one-mod	h2o2_2	3
Human	Q16762_T191	THTR_HUMAN_T_191	T	191	0.8766	THTR_HUMAN	Q16762	TST_PE=1_SV=4	FLGTEPEPDAVGLDSGHIR	FLGT[212.0086]EPEPDAVGLDSGHIR	4T(212.0086)	741.3386	3	0	1	0	4467448	2605522.5	4219683	3539.6511	3537.5723	3538.7942	MBR	MS/MS	MBR	5	pep_one-mod	h2o2_2	1
Human	Q16777_H83	H2A2C_HUMAN_H_83	H	83	0.9329	H2A2C_HUMAN	Q16777	H2AC20_PE=1_SV=4	HLQLAIR	H[212.0086]LQLAIR	1H(212.0086)	531.7708	2	5	3	4	335925856	222769312	312044448	2900.9822	2906.413	2896.706	MS/MS	MS/MS	MS/MS	9	pep_one-mod	h2o2_2	12
Human	Q16777_K119	H2A2C_HUMAN_K_119	K	119	0.9071	H2A2C_HUMAN	Q16777	H2AC20_PE=1_SV=4	VTIAQGGVLPNIQAVLLPK	VTIAQGGVLPNIQAVLLPK[212.0086]	19K(212.0086)	1072.0923	2	1	1	1	44826288	48375332	50717736	6445.973	6442.6963	6442.6743	MS/MS	MS/MS	MS/MS	9	pep_one-mod	h2o2_2	3
Human	Q16777_K119	H2A2C_HUMAN_K_119	K	119	0.9071	H2A2C_HUMAN	Q16777	H2AC20_PE=1_SV=4	VTIAQGGVLPNIQAVLLPK	VTIAQGGVLPNIQAVLLPK[212.0086]	19K(212.0086)	715.0639	3	2	2	2	169149792	177469696	184849664	6445.973	6442.6963	6444.994	MS/MS	MS/MS	MS/MS	9	pep_one-mod	h2o2_2	6
Human	Q16777_K119	H2A2C_HUMAN_K_119	K	119	0.9071	H2A2C_HUMAN	Q16777	H2AC20_PE=1_SV=4	VTIAQGGVLPNIQAVLLPKK	VTIAQGGVLPNIQAVLLPK[212.0086]K	19K(212.0086)	757.7623	3	1	0	1	11451290	12453815	12593497	5234.969	5237.0312	5228.6094	MS/MS	MBR	MS/MS	7	pep_one-mod	h2o2_2	2
Human	Q16777_K96	H2A2C_HUMAN_K_96	K	96	0.8586	H2A2C_HUMAN	Q16777	H2AC20_PE=1_SV=4	NDEELNKLLGK	NDEELNK[212.0086]LLGK	7K(212.0086)	742.84760000000006	2	0	0	0	11564436	13820982	11380358	3082.757	3086.4182	3078.3962	MBR	MBR	MBR	3	pep_one-mod	h2o2_2	0
Human	Q16777_K96	H2A2C_HUMAN_K_96	K	96	0.8586	H2A2C_HUMAN	Q16777	H2AC20_PE=1_SV=4	NDEELNKLLGK	NDEELNK[212.0086]LLGK	7K(212.0086)	495.5675	3	0	0	0	10085141	0	9815812	3082.757	NA	3081.4302	MBR	unmatched	MBR	2	pep_one-mod	h2o2_2	0
Human	Q16777_T102	H2A2C_HUMAN_T_102	T	102	0.9275	H2A2C_HUMAN	Q16777	H2AC20_PE=1_SV=4	VTIAQGGVLPNIQAVLLPK	VT[212.0086]IAQGGVLPNIQAVLLPK	2T(212.0086)	1072.0923	2	1	1	1	109474448	112373776	139007584	6683.7964	6682.095	6682.2524	MS/MS	MS/MS	MS/MS	9	pep_one-mod	h2o2_2	3
Human	Q16777_T102	H2A2C_HUMAN_T_102	T	102	0.9275	H2A2C_HUMAN	Q16777	H2AC20_PE=1_SV=4	VTIAQGGVLPNIQAVLLPK	VT[212.0086]IAQGGVLPNIQAVLLPK	2T(212.0086)	715.0639	3	1	1	1	364524800	344111520	364621056	6683.7964	6682.095	6682.2524	MS/MS	MS/MS	MS/MS	9	pep_one-mod	h2o2_2	3
Human	Q16881_E407	TRXR1_HUMAN_E_407	E	407	0.9042	TRXR1_HUMAN	Q16881	TXNRD1_PE=1_SV=3	VEQIEAGTPGR	VE[212.0086]QIEAGTPGR	2E(212.0086)	684.8057	2	2	1	1	31742372	905604.4	4015158.2	1188.3671	1660.3611	1712.4381	MS/MS	MS/MS	MS/MS	9	pep_one-mod	h2o2_2	4
Human	Q16881_E453	TRXR1_HUMAN_E_453	E	453	0.9164	TRXR1_HUMAN	Q16881	TXNRD1_PE=1_SV=3	IGLETVGVK	IGLE[212.0086]TVGVK	4E(212.0086)	564.2834	2	0	0	0	32216672	37212076	38034848	3082.757	3086.4182	3081.4302	MBR	MBR	MBR	3	pep_one-mod	h2o2_2	0
Human	Q16881_H221	TRXR1_HUMAN_H_221	H	221	0.9189	TRXR1_HUMAN	Q16881	TXNRD1_PE=1_SV=3	LMHQAALLGQALQDSR	LMH[212.0086]QAALLGQALQDSR	3H(212.0086)	655.315	3	0	0	0	2917319.8	0	2884590	3671.2131	NA	3667.037	MBR	unmatched	MBR	2	pep_one-mod	h2o2_2	0
Human	Q16881_H589	TRXR1_HUMAN_H_589	H	589	0.9191	TRXR1_HUMAN	Q16881	TXNRD1_PE=1_SV=3	VVGFHVLGPNAGEVTQGFAAALK	VVGFH[212.0086]VLGPNAGEVTQGFAAALK	5H(212.0086)	832.084	3	1	1	1	11052435	13830600	14801321	5218.018	5219.0015	5215.0874	MS/MS	MS/MS	MS/MS	9	pep_one-mod	h2o2_2	3
Human	Q16881_K458	TRXR1_HUMAN_K_458	K	458	0.7739	TRXR1_HUMAN	Q16881	TXNRD1_PE=1_SV=3	IGLETVGVK	IGLETVGVK[212.0086]	9K(212.0086)	564.2834	2	1	1	1	17367954	15096737	19066086	3055.9373	3059.516	3054.4292	MS/MS	MS/MS	MS/MS	9	pep_one-mod	h2o2_2	3
Human	Q16881_Y317	TRXR1_HUMAN_Y_317	Y	317	0.8977	TRXR1_HUMAN	Q16881	TXNRD1_PE=1_SV=3	YLGIPGDK	Y[212.0086]LGIPGDK	1Y(212.0086)	537.7413	2	0	1	1	33250224	31114284	31202034	2821.102	2827.444	2805.5522	MBR	MS/MS	MS/MS	7	pep_one-mod	h2o2_2	2
Human	Q16891_K180	MIC60_HUMAN_K_180	K	180	0.8459	MIC60_HUMAN	Q16891	IMMT_PE=1_SV=1	TDHPEIGEGKPTPALSEEASSSSIR	TDHPEIGEGK[212.0086]PTPALSEEASSSSIR	10K(212.0086)	936.4254	3	2	1	0	2221502	1973193.9	2699012.8	2357.4102	2375.297	2360.019	MS/MS	MS/MS	MBR	7	pep_one-mod	h2o2_2	3
Human	Q16891_S518	MIC60_HUMAN_S_518	S	518	0.7764	MIC60_HUMAN	Q16891	IMMT_PE=1_SV=1	LSEQELQFR	LS[212.0086]EQELQFR	2S(212.0086)	681.3028	2	0	0	1	8029217.5	7265003	8924089	3139.4392	3143.111	3138.2603	MBR	MBR	MS/MS	5	pep_one-mod	h2o2_2	1
Human	Q2M3G0_D549	ABCB5_HUMAN_D_549	D	549	0.7803	ABCB5_HUMAN	Q2M3G0	ABCB5_PE=1_SV=4	ILILDEATSALDSESKSAVQAALEK	ILILD[212.0086]EATSALDSESKSAVQAALEK	5D(212.0086)	704.3531	4	0	1	1	0	28113244	18205574	NA	3289.194	3264.7222	unmatched	MS/MS	MS/MS	6	pep_one-mod	h2o2_2	2
Human	Q2M3G0_E882	ABCB5_HUMAN_E_882	E	882	0.9119	ABCB5_HUMAN	Q2M3G0	ABCB5_PE=1_SV=4	IATEAIENIR	IATEAIE[212.0086]NIR	7E(212.0086)	671.3184	2	0	1	1	58382284	12931055	89216320	2400.5012	2418.9182	2390.0862	MBR	MS/MS	MS/MS	7	pep_one-mod	h2o2_2	2
Human	Q3KQU3_S273	MA7D1_HUMAN_S_273	S	273	0.7447	MA7D1_HUMAN	Q3KQU3	MAP7D1_PE=1_SV=1	SSATLWNSPSR	S[212.0086]SATLWNSPSR	1S(212.0086)	709.3034	2	1	1	0	16605006	15882422	22246036	2620.2502	2639.7512	2629.1052	MS/MS	MS/MS	MBR	7	pep_one-mod	h2o2_2	2
Human	Q3L8U1_T2414	CHD9_HUMAN_T_2414	T	2414	0.6728	CHD9_HUMAN	Q3L8U1	CHD9_PE=1_SV=2	SIPVSGTSIQPTLGANGVILDNQPIVK	SIPVSGTSIQPT[212.0086]LGANGVILDNQPIVK	12T(212.0086)	977.5089	3	0	1	0	14715148	17297812	0	5276.6714	5277.6963	NA	MBR	MS/MS	unmatched	4	pep_one-mod	h2o2_2	1
Human	Q3ZCQ8_T285	TIM50_HUMAN_T_285	T	285	0.852	TIM50_HUMAN	Q3ZCQ8	TIMM50_PE=1_SV=2	TIALNGVEDVR	T[212.0086]IALNGVEDVR	1T(212.0086)	699.8292	2	0	1	0	7589779.5	6637931.5	5014735.5	3172.3281	3174.6152	3171.0352	MBR	MS/MS	MBR	5	pep_one-mod	h2o2_2	1
Human	Q4W5G0_Y55	TIGD2_HUMAN_Y_55	Y	55	0.8379	TIGD2_HUMAN	Q4W5G0	TIGD2_PE=3_SV=1	IINYANSSDPTSGVSK	IINY[212.0086]ANSSDPTSGVSK	4Y(212.0086)	932.9141	2	1	1	1	2327740.2	3188842.2	3073510.2	2300.365	2308.851	2297.925	MS/MS	MS/MS	MS/MS	9	pep_one-mod	h2o2_2	3
Human	Q53H82_D193	LACB2_HUMAN_D_193	D	193	0.896	LACB2_HUMAN	Q53H82	LACTB2_PE=1_SV=2	ADIIYPGHGPVIHNAEAK	AD[212.0086]IIYPGHGPVIHNAEAK	2D(212.0086)	705.3366	3	0	1	0	2668871.8	194690.56	2700482	2323.882	2338.4531	2326.508	MBR	MS/MS	MBR	5	pep_one-mod	h2o2_2	1
Human	Q562R1_E271	ACTBL_HUMAN_E_271	E	271	0.8965	ACTBL_HUMAN	Q562R1	ACTBL2_PE=1_SV=2	CPEAIFQPSFLGIESSGIHETTFNSIMK	C[57.0215]PEAIFQPSFLGIE[212.0086]S[212.0086]SGIHETTFNSIM[15.9949]K	14E(212.0086),15S(212.0086),1C(57.0215),27M(15.9949)	895.8852	4	1	1	1	0	205838.8	174196.78	NA	4131.907	4123.7583	MS/MS	MS/MS	MS/MS	9	pep_second-mod	h2o2_2	3
Human	Q562R1_S272	ACTBL_HUMAN_S_272	S	272	0.8965	ACTBL_HUMAN	Q562R1	ACTBL2_PE=1_SV=2	CPEAIFQPSFLGIESSGIHETTFNSIMK	C[57.0215]PEAIFQPSFLGIE[212.0086]S[212.0086]SGIHETTFNSIM[15.9949]K	14E(212.0086),15S(212.0086),1C(57.0215),27M(15.9949)	895.8852	4	1	1	1	0	205838.8	174196.78	NA	4131.907	4123.7583	MS/MS	MS/MS	MS/MS	9	pep_second-mod	h2o2_2	3
Human	Q5HY98_S228	ZN766_HUMAN_S_228	S	228	0.7025	ZN766_HUMAN	Q5HY98	ZNF766_PE=1_SV=1	SGLAEHWR	S[212.0086]GLAEHWR	1S(212.0086)	584.2451	2	0	0	0	963336.1	0	1669988.6	1140.755	NA	1158.224	MBR	unmatched	MBR	2	pep_one-mod	h2o2_2	0
Human	Q5JTJ3_E112	COA6_HUMAN_E_112	E	112	0.8955	COA6_HUMAN	Q5JTJ3	COA6_PE=1_SV=1	FEAGQFEPSETTAK	FE[212.0086]AGQFEPSETTAK	2E(212.0086)	877.3638	2	1	1	1	5393381.5	4921925.5	5125954	2879.038	2884.1362	2874.009	MS/MS	MS/MS	MS/MS	9	pep_one-mod	h2o2_2	3
Human	Q5JTV8_H566	TOIP1_HUMAN_H_566	H	566	0.8965	TOIP1_HUMAN	Q5JTV8	TOR1AIP1_PE=1_SV=2	ISHLVLPVQPENALK	ISH[212.0086]LVLPVQPENALK	3H(212.0086)	623.9955	3	1	0	0	3608659.8	0	2174626.2	3780.9783	NA	3778.341	MS/MS	unmatched	MBR	4	pep_one-mod	h2o2_2	1
Human	Q5SSJ5_E260	HP1B3_HUMAN_E_260	E	260	0.8207	HP1B3_HUMAN	Q5SSJ5	HP1BP3_PE=1_SV=1	LEDVLPLAFTR	LE[212.0086]DVLPLAFTR	2E(212.0086)	743.3654	2	1	1	1	6938065	1234090.1	3256046.2	5625.2104	5618.661	5623.6704	MS/MS	MS/MS	MS/MS	9	pep_one-mod	h2o2_2	3
Human	Q5T686_S136	AVPI1_HUMAN_S_136	S	136	0.859	AVPI1_HUMAN	Q5T686	AVPI1_PE=1_SV=3	SGPTSYLHQIR	S[212.0086]GPTSYLHQIR	1S(212.0086)	490.8923	3	0	0	0	20074080	23642472	22220354	2432.5881	2442.9001	2434.0842	MBR	MBR	MBR	3	pep_one-mod	h2o2_2	0
Human	Q5T686_S136	AVPI1_HUMAN_S_136	S	136	0.859	AVPI1_HUMAN	Q5T686	AVPI1_PE=1_SV=3	SGPTSYLHQIRH	S[212.0086]GPTSYLHQIRH	1S(212.0086)	536.5786	3	0	0	1	0	8563555	13068915	NA	1515.7871	1451.9451	unmatched	MBR	MS/MS	4	pep_one-mod	h2o2_2	1
Human	Q68D10_S162	SPT2_HUMAN_S_162	S	162	0.9022	SPT2_HUMAN	Q68D10	SPTY2D1_PE=1_SV=3	SAPPPMNFTDLLR	S[212.0086]APPPMNFTDLLR	1S(212.0086)	835.8784	2	1	2	2	41022804	48581416	55495828	5647.7114	5655.103	5652.0635	MS/MS	MS/MS	MS/MS	9	pep_one-mod	h2o2_2	5
Human	Q68D10_S162	SPT2_HUMAN_S_162	S	162	0.9022	SPT2_HUMAN	Q68D10	SPTY2D1_PE=1_SV=3	SAPPPMNFTDLLR	S[212.0086]APPPM[15.9949]NFTDLLR	1S(212.0086),6M(15.9949)	843.8759	2	1	1	1	95472352	90350568	72362688	4483.5024	4484.5513	4484.865	MBR	MS/MS	MS/MS	9	pep_one-mod	h2o2_2	3
Human	Q69YH5_S614	CDCA2_HUMAN_S_614	S	614	0.7431	CDCA2_HUMAN	Q69YH5	CDCA2_PE=1_SV=2	LGSGYFSSNGK	LGS[212.0086]GYFSSNGK	3S(212.0086)	664.7739	2	0	1	1	10785482	9623888	10000546	2251.652	2264.77	2253.5242	MBR	MS/MS	MS/MS	7	pep_one-mod	h2o2_2	2
Human	Q6DD88_Y332	ATLA3_HUMAN_Y_332	Y	332	0.9078	ATLA3_HUMAN	Q6DD88	ATL3_PE=1_SV=1	IYQGEDLPHPK	IY[212.0086]QGEDLPHPK	2Y(212.0086)	754.837	2	0	0	0	930452.56	0	1318698.2	1405.088	NA	1398.6471	MBR	unmatched	MBR	2	pep_one-mod	h2o2_2	0
Human	Q6DN03_E36	H2B2C_HUMAN_E_36	E	36	0.9128	H2B2C_HUMAN	Q6DN03	H2BC20P_PE=5_SV=3	ESYSIYVYK	E[212.0086]SYSIYVYK	1E(212.0086)	682.2889	2	0	0	0	12117518	11386264	14885333	3442.141	3444.5002	3441.392	MBR	MBR	MBR	3	pep_one-mod	h2o2_2	0
Human	Q6NZI2_R329	CAVN1_HUMAN_R_329	R	329	0.8832	CAVN1_HUMAN	Q6NZI2	CAVIN1_PE=1_SV=1	IREGQVEVLK	IR[212.0086]EGQVEVLK	2R(212.0086)	461.569	3	1	0	0	10722743	391089.94	10537312	1361.562	1417.7881	1360.1781	MS/MS	MBR	MBR	5	pep_one-mod	h2o2_2	1
Human	Q6P6C2_S361	ALKB5_HUMAN_S_361	S	361	0.7647	ALKB5_HUMAN	Q6P6C2	ALKBH5_PE=1_SV=2	GSFSSENYWR	GS[212.0086]FSSENYWR	2S(212.0086)	722.7745	2	0	0	0	2840341	3407797.2	4618269.5	3055.9373	3062.5442	3057.4482	MBR	MBR	MBR	3	pep_one-mod	h2o2_2	0
Human	Q6PIU2_E315	NCEH1_HUMAN_E_315	E	315	0.9156	NCEH1_HUMAN	Q6PIU2	NCEH1_PE=1_SV=3	IVQELPQLLDAR	IVQE[212.0086]LPQLLDAR	4E(212.0086)	803.908	2	0	0	0	1790387.5	3353268	2339597.8	4769.0264	4757.0493	4762.637	MBR	MBR	MBR	3	pep_one-mod	h2o2_2	0
Human	Q6PKG0_T747	LARP1_HUMAN_T_747	T	747	0.7865	LARP1_HUMAN	Q6PKG0	LARP1_PE=1_SV=2	FQQVPTDALANK	FQQVPT[212.0086]DALANK	6T(212.0086)	772.3555	2	0	1	0	3212534.2	8885534	10601460	2850.4302	2857.395	2848.298	MBR	MS/MS	MBR	5	pep_one-mod	h2o2_2	1
Human	Q6PUV4_E87	CPLX2_HUMAN_E_87	E	87	0.9165	CPLX2_HUMAN	Q6PUV4	CPLX2_PE=1_SV=2	AALEQPCEGSLTRPK	AALE[212.0086]QPC[57.0215]EGSLTRPK	4E(212.0086),7C(57.0215)	623.6201	3	0	0	0	13216407	4748971.5	19494080	1446.7451	1464.437	1457.733	MBR	MBR	MBR	3	pep_one-mod	h2o2_2	0
Human	Q6PUV4_Y123	CPLX2_HUMAN_Y_123	Y	123	0.9145	CPLX2_HUMAN	Q6PUV4	CPLX2_PE=1_SV=2	YLPGPLQDMFK	Y[212.0086]LPGPLQDMFK	1Y(212.0086)	760.8408	2	1	1	1	5999212	7545939.5	9085307	5829.554	5829.8984	5828.366	MS/MS	MS/MS	MS/MS	9	pep_one-mod	h2o2_2	3
Human	Q6U841_K755	S4A10_HUMAN_K_755	K	755	0.8829	S4A10_HUMAN	Q6U841	SLC4A10_PE=1_SV=1	YFPTKVR	YFPTK[212.0086]VR	5K(212.0086)	561.7651	2	1	1	1	16388910	15817191	13687116	5030.1084	5026.8203	5026.54	MS/MS	MS/MS	MS/MS	9	pep_one-mod	h2o2_2	3
Human	Q70UQ0_E73	IKIP_HUMAN_E_73	E	73	0.7608	IKIP_HUMAN	Q70UQ0	IKBIP_PE=1_SV=1	VENQYQLLK	VE[212.0086]NQYQLLK	2E(212.0086)	673.8156	2	0	1	0	0	7520296.5	6002636	NA	2924.279	2911.329	unmatched	MS/MS	MBR	4	pep_one-mod	h2o2_2	1
Human	Q71DI3_E74	H32_HUMAN_E_74	E	74	0.9184	H32_HUMAN	Q71DI3	H3C15_PE=1_SV=3	EIAQDFK	E[212.0086]IAQDFK	1E(212.0086)	531.7232	2	2	2	1	795520580	45275792	950590910	1929.269	2333.6492	1931.4681	MS/MS	MS/MS	MS/MS	9	pep_one-mod	h2o2_2	5
Human	Q71DI3_K123	H32_HUMAN_K_123	K	123	0.9178	H32_HUMAN	Q71DI3	H3C15_PE=1_SV=3	RVTIMPKDIQLAR	RVTIMPK[212.0086]DIQLAR	7K(212.0086)	584.9741	3	0	1	0	16003105	24976542	22246682	2750.6082	2773.77	2752.405	MBR	MS/MS	MBR	5	pep_one-mod	h2o2_2	1
Human	Q71DI3_K80	H32_HUMAN_K_80	K	80	0.9	H32_HUMAN	Q71DI3	H3C15_PE=1_SV=3	EIAQDFKTDLR	EIAQDFK[212.0086]TDLR	7K(212.0086)	774.353	2	1	0	1	21152892	14469812	24383748	2609.07	2659.715	2612.799	MS/MS	MBR	MS/MS	7	pep_one-mod	h2o2_2	2
Human	Q71DI3_R117	H32_HUMAN_R_117	R	117	0.8881	H32_HUMAN	Q71DI3	H3C15_PE=1_SV=3	RVTIMPK	R[212.0086]VTIMPK	1R(212.0086)	528.7615	2	0	0	0	35679588	0	43975752	1466.431	NA	1467.4531	MBR	unmatched	MBR	2	pep_one-mod	h2o2_2	0
Human	Q71DI3_S58	H32_HUMAN_S_58	S	58	0.9196	H32_HUMAN	Q71DI3	H3C15_PE=1_SV=3	STELLIR	S[212.0086]TELLIR	1S(212.0086)	522.2546	2	6	6	6	732283460	937371840	704711740	3055.9373	2965.797	3054.4292	MS/MS	MS/MS	MS/MS	9	pep_one-mod	h2o2_2	18
Human	Q71DI3_Y42	H32_HUMAN_Y_42	Y	42	0.9228	H32_HUMAN	Q71DI3	H3C15_PE=1_SV=3	YRPGTVALR	Y[212.0086]RPGTVALR	1Y(212.0086)	622.8054	2	2	3	3	1316059520	1202761730	1842958590	1157.151	1228.285	1162.5321	MS/MS	MS/MS	MS/MS	9	pep_one-mod	h2o2_2	8
Human	Q71DI3_Y42	H32_HUMAN_Y_42	Y	42	0.9228	H32_HUMAN	Q71DI3	H3C15_PE=1_SV=3	YRPGTVALR	Y[212.0086]RPGTVALR	1Y(212.0086)	415.5393	3	8	9	10	1645212540	1557529220	1885459200	1157.151	1227.4	1162.5321	MS/MS	MS/MS	MS/MS	9	pep_one-mod	h2o2_2	27
Human	Q7KZF4_D742	SND1_HUMAN_D_742	D	742	0.9174	SND1_HUMAN	Q7KZF4	SND1_PE=1_SV=1	FVDGEWYR	FVD[212.0086]GEWYR	3D(212.0086)	642.2526	2	0	0	0	3641394.5	3305971.8	4046316	3490.7812	3494.6392	3491.5723	MBR	MBR	MBR	3	pep_one-mod	h2o2_2	0
Human	Q7KZF4_T418	SND1_HUMAN_T_418	T	418	0.9037	SND1_HUMAN	Q7KZF4	SND1_PE=1_SV=1	VNVTVDYIRPASPATETVPAFSER	VNVT[212.0086]VDYIRPASPATETVPAFSER	4T(212.0086)	944.4548	3	1	1	0	6225579	6479412.5	6158922	4158.969	4155.748	4159.326	MS/MS	MS/MS	MBR	7	pep_one-mod	h2o2_2	2
Human	Q7KZF4_T779	SND1_HUMAN_T_779	T	779	0.9068	SND1_HUMAN	Q7KZF4	SND1_PE=1_SV=1	LGTLSPAFSTR	LGT[212.0086]LSPAFSTR	3T(212.0086)	681.321	2	1	1	1	8460923	10099615	14310603	3379.7522	3382.349	3373.226	MS/MS	MS/MS	MS/MS	9	pep_one-mod	h2o2_2	3
Human	Q7KZF4_Y178	SND1_HUMAN_Y_178	Y	178	0.8995	SND1_HUMAN	Q7KZF4	SND1_PE=1_SV=1	YTIENPR	Y[212.0086]TIENPR	1Y(212.0086)	552.7341	2	0	0	0	4357777.5	17120374	0	1292.4551	1752.03	NA	MBR	MBR	unmatched	2	pep_one-mod	h2o2_2	0
Human	Q7L1Q6_D55	5MP2_HUMAN_D_55	D	55	0.8726	5MP2_HUMAN	Q7L1Q6	BZW1_PE=1_SV=1	FLDASGAK	FLD[212.0086]ASGAK	3D(212.0086)	510.7179	2	1	0	1	25878046	300269.84	30808470	1176.573	1245.666	1175.853	MS/MS	MBR	MS/MS	7	pep_one-mod	h2o2_2	2
Human	Q7L1Q6_K309	5MP2_HUMAN_K_309	K	309	0.8952	5MP2_HUMAN	Q7L1Q6	BZW1_PE=1_SV=1	KEELVAEQAIK	K[212.0086]EELVAEQAIK	1K(212.0086)	735.3603	2	1	0	1	2293185	0	2254912.8	1470.6621	NA	1470.0161	MS/MS	unmatched	MS/MS	6	pep_one-mod	h2o2_2	2
Human	Q7L1Q6_Y232	5MP2_HUMAN_Y_232	Y	232	0.8868	5MP2_HUMAN	Q7L1Q6	BZW1_PE=1_SV=1	YFTEAGLK	Y[212.0086]FTEAGLK	1Y(212.0086)	570.7467	2	0	1	0	9450762	9963182	10820024	2544.541	2559.613	2552.8772	MBR	MS/MS	MBR	5	pep_one-mod	h2o2_2	1
Human	Q7Z2E3_E153	APTX_HUMAN_E_153	E	153	0.7886	APTX_HUMAN	Q7Z2E3	APTX_PE=1_SV=2	DAAQEAEAGTGLEPGSNSGQCSVPLK	DAAQEAEAGTGLE[212.0086]PGSNSGQC[57.0215]SVPLK	13E(212.0086),21C(57.0215)	929.0672	3	1	1	1	28315508	41342132	10852013	3327.5012	3330.8972	3324.2222	MS/MS	MS/MS	MS/MS	9	pep_one-mod	h2o2_2	3
Human	Q7Z4V5_Y18	HDGR2_HUMAN_Y_18	Y	18	0.9047	HDGR2_HUMAN	Q7Z4V5	HDGFL2_PE=1_SV=1	GYPHWPAR	GY[212.0086]PHWPAR	2Y(212.0086)	598.2502	2	0	0	2	13659153	17146532	20042346	2179.9092	2190.068	2180.1711	MBR	MBR	MS/MS	5	pep_one-mod	h2o2_2	2
Human	Q7Z5J4_S1226	RAI1_HUMAN_S_1226	S	1226	0.6462	RAI1_HUMAN	Q7Z5J4	RAI1_PE=1_SV=2	SAFMAPVPTK	S[212.0086]AFMAPVPTK	1S(212.0086)	630.7827	2	1	2	1	17379404	19020426	19761050	2936.7292	2944.9692	2938.362	MS/MS	MS/MS	MS/MS	9	pep_one-mod	h2o2_2	4
Human	Q7Z5J4_S1226	RAI1_HUMAN_S_1226	S	1226	0.6462	RAI1_HUMAN	Q7Z5J4	RAI1_PE=1_SV=2	SAFMAPVPTK	S[212.0086]AFM[15.9949]APVPTK	1S(212.0086),4M(15.9949)	638.7802	2	1	1	1	68433880	61333236	70231992	2477.9512	2493.985	2482.227	MS/MS	MS/MS	MS/MS	9	pep_one-mod	h2o2_2	3
Human	Q86U42_S19	PABP2_HUMAN_S_19	S	19	0.8688	PABP2_HUMAN	Q86U42	PABPN1_PE=1_SV=3	AAAAAAAAAAGAAGGRGSGPGR	AAAAAAAAAAGAAGGRGS[212.0086]GPGR	N-term(42.0106),18S(212.0086)	982.4526	2	1	1	1	70327520	81188848	78966752	3271.4812	3277.391	3270.7302	MS/MS	MS/MS	MS/MS	9	pep_one-mod	h2o2_2	3
Human	Q86UP2_D88	KTN1_HUMAN_D_88	D	88	0.8424	KTN1_HUMAN	Q86UP2	KTN1_PE=1_SV=1	LSDALAVEDDQVAPVPLNVVETSSSVR	LSD[212.0086]ALAVEDDQVAPVPLNVVETSSSVR	3D(212.0086)	1008.1549	3	0	1	0	319705.25	1941608.5	1907126.1	5722.1484	5719.9204	5717.578	MBR	MS/MS	MBR	5	pep_one-mod	h2o2_2	1
Human	Q86V81_S145	THOC4_HUMAN_S_145	S	145	0.7398	THOC4_HUMAN	Q86V81	ALYREF_PE=1_SV=3	SLGTADVHFER	S[212.0086]LGTADVHFER	1S(212.0086)	481.8766	3	0	1	1	11782926	15204227	17493854	2342.663	2354.925	2344.613	MBR	MS/MS	MS/MS	7	pep_one-mod	h2o2_2	2
Human	Q86V81_S239	THOC4_HUMAN_S_239	S	239	0.9159	THOC4_HUMAN	Q86V81	ALYREF_PE=1_SV=3	QQLSAEELDAQLDAYNAR	QQLS[212.0086]AEELDAQLDAYNAR	4S(212.0086)	1123.9941	2	1	1	1	1702468.4	1835242.8	2140011.2	4311.293	4309.393	4310.062	MS/MS	MS/MS	MS/MS	9	pep_one-mod	h2o2_2	3
Human	Q86V81_S239	THOC4_HUMAN_S_239	S	239	0.9159	THOC4_HUMAN	Q86V81	ALYREF_PE=1_SV=3	QQLSAEELDAQLDAYNAR	QQLS[212.0086]AEELDAQLDAYNAR	4S(212.0086)	749.6652	3	1	0	0	8513691	8261996	9974430	4314.308	4306.41	4310.062	MS/MS	MBR	MBR	5	pep_one-mod	h2o2_2	1
Human	Q86VP6_T374	CAND1_HUMAN_T_374	T	374	0.8555	CAND1_HUMAN	Q86VP6	CAND1_PE=1_SV=2	TVSPALISR	T[212.0086]VSPALISR	1T(212.0086)	578.2864	2	0	1	0	2642049	7527162.5	3223447.8	2592.946	2608.84	2594.7031	MBR	MS/MS	MBR	5	pep_one-mod	h2o2_2	1
Human	Q86VP6_T959	CAND1_HUMAN_T_959	T	959	0.9117	CAND1_HUMAN	Q86VP6	CAND1_PE=1_SV=2	LTLIDPETLLPR	LT[212.0086]LIDPETLLPR	2T(212.0086)	796.9128	2	1	0	0	1371372	2140392.8	749784.94	6436.9614	6442.6963	6444.994	MS/MS	MBR	MBR	5	pep_one-mod	h2o2_2	1
Human	Q86VP6_T992	CAND1_HUMAN_T_992	T	992	0.7755	CAND1_HUMAN	Q86VP6	CAND1_PE=1_SV=2	FTISDHPQPIDPLLK	FT[212.0086]ISDHPQPIDPLLK	2T(212.0086)	644.9833	3	1	0	0	2091826.4	1764356	0	4108.996	4112.1284	NA	MS/MS	MBR	unmatched	4	pep_one-mod	h2o2_2	1
Human	Q86WJ1_S628	CHD1L_HUMAN_S_628	S	628	0.7579	CHD1L_HUMAN	Q86WJ1	CHD1L_PE=1_SV=3	GSVLIPGLVEGSTK	GSVLIPGLVEGS[212.0086]TK	12S(212.0086)	784.8945	2	1	1	1	38413860	44559084	46248968	4291.959	4291.7363	4292.122	MS/MS	MS/MS	MS/MS	9	pep_one-mod	h2o2_2	3
Human	Q86XP3_S51	DDX42_HUMAN_S_51	S	51	0.8616	DDX42_HUMAN	Q86XP3	DDX42_PE=1_SV=1	SAPPQLPSFYK	S[212.0086]APPQLPSFYK	1S(212.0086)	723.8313	2	0	0	0	63184328	62803360	66749236	3632.1753	3630.767	3625.287	MBR	MBR	MBR	3	pep_one-mod	h2o2_2	0
Human	Q8IVF2_D823	AHNK2_HUMAN_D_823	D	823	0.7398	AHNK2_HUMAN	Q8IVF2	AHNAK2_PE=1_SV=2	LEGDLSLADK	LEGDLSLAD[212.0086]K	9D(212.0086)	636.7839	2	1	0	0	14070345	12528026	14251650	2756.049	2782.7302	2759.194	MS/MS	MBR	MBR	5	pep_one-mod	h2o2_2	1
Human	Q8IVF2_E1194	AHNK2_HUMAN_E_1194	E	1194	0.877	AHNK2_HUMAN	Q8IVF2	AHNAK2_PE=1_SV=2	VEADVSLPSMQGDLK	VE[212.0086]ADVSLPSMQGDLK	2E(212.0086)	900.9023	2	0	0	0	1826435.1	0	2513756	3919.787	NA	3918.1582	MBR	unmatched	MBR	2	pep_one-mod	h2o2_2	0
Human	Q8IVF2_E1398	AHNK2_HUMAN_E_1398	E	1398	0.9208	AHNK2_HUMAN	Q8IVF2	AHNAK2_PE=1_SV=2	LPEGPVPEGAGLK	LPE[212.0086]GPVPEGAGLK	3E(212.0086)	738.3551	2	1	1	1	7942559	10595125	11280284	3030.9683	3037.278	3026.758	MS/MS	MS/MS	MS/MS	9	pep_one-mod	h2o2_2	3
Human	Q8IVF2_E816	AHNK2_HUMAN_E_816	E	816	0.8657	AHNK2_HUMAN	Q8IVF2	AHNAK2_PE=1_SV=2	LEGDLSLADK	LE[212.0086]GDLSLADK	2E(212.0086)	636.7839	2	1	1	1	32348272	28928818	33505944	2853.3591	2857.395	2851.245	MS/MS	MS/MS	MS/MS	9	pep_one-mod	h2o2_2	3
Human	Q8IVF2_S842	AHNK2_HUMAN_S_842	S	842	0.7971	AHNK2_HUMAN	Q8IVF2	AHNAK2_PE=1_SV=2	MPSFGVSAPGK	MPS[212.0086]FGVSAPGK	3S(212.0086)	645.2778	2	1	1	1	30737580	31571240	39992120	3154.4263	3159.7292	3153.111	MS/MS	MS/MS	MS/MS	9	pep_one-mod	h2o2_2	3
Human	Q8IY81_T252	SPB1_HUMAN_T_252	T	252	0.8201	SPB1_HUMAN	Q8IY81	FTSJ3_PE=1_SV=2	TSVTDFLR	T[212.0086]SVTDFLR	1T(212.0086)	575.755	2	0	1	0	2916477.5	3072026.5	3235230	4132.389	4137.8193	4132.812	MBR	MS/MS	MBR	5	pep_one-mod	h2o2_2	1
Human	Q8N594_S50	MPND_HUMAN_S_50	S	50	0.7492	MPND_HUMAN	Q8N594	MPND_PE=1_SV=1	SGGGGSSVSGGGGGGGAGAGGCGGPGGALTR	SGGGGSSVS[212.0086]GGGGGGGAGAGGC[57.0215]GGPGGALTR	22C(57.0215),9S(212.0086)	849.0171	3	1	0	0	1014878.06	0	352194.62	1354.531	NA	1360.1781	MS/MS	unmatched	MBR	4	pep_one-mod	h2o2_2	1
Human	Q8N5C6_S179	SRBD1_HUMAN_S_179	S	179	0.7558	SRBD1_HUMAN	Q8N5C6	SRBD1_PE=1_SV=2	KEENDDDFTFGQSALK	KEENDDDFTFGQS[212.0086]ALK	13S(212.0086)	1028.425	2	1	1	1	2911598.8	5803125	3313876.2	3044.664	3046.155	3043.259	MS/MS	MS/MS	MS/MS	9	pep_one-mod	h2o2_2	3
Human	Q8N954_E123	GPT11_HUMAN_E_123	E	123	0.6009	GPT11_HUMAN	Q8N954	GPATCH11_PE=1_SV=4	SGGGIVEPIPLNIK	SGGGIVE[212.0086]PIPLNIK	7E(212.0086)	803.4104	2	1	1	1	42113172	41129932	46352432	4602.476	4601.558	4600.077	MS/MS	MS/MS	MS/MS	9	pep_one-mod	h2o2_2	3
Human	Q8NBS9_T226	TXND5_HUMAN_T_226	T	226	0.8921	TXND5_HUMAN	Q8NBS9	TXNDC5_PE=1_SV=2	ALAPTWEQLALGLEHSETVK	ALAPT[212.0086]WEQLALGLEHSETVK	5T(212.0086)	802.3927	3	0	1	1	2654920.5	2489607.5	2856192.2	5748.0635	5744.0435	5742.912	MBR	MS/MS	MS/MS	7	pep_one-mod	h2o2_2	2
Human	Q8NBS9_T355	TXND5_HUMAN_T_355	T	355	0.7845	TXND5_HUMAN	Q8NBS9	TXNDC5_PE=1_SV=2	TLAPTWEELSK	T[212.0086]LAPTWEELSK	1T(212.0086)	743.8392	2	1	1	1	10243688	5919525.5	4050410.2	3916.8003	3918.2532	3915.2012	MS/MS	MS/MS	MS/MS	9	pep_one-mod	h2o2_2	3
Human	Q8NC51_K32	SERB1_HUMAN_K_32	K	32	0.711	SERB1_HUMAN	Q8NC51	SERBP1_PE=1_SV=2	FDQLFDDESDPFEVLK	FDQLFDDESDPFEVLK[212.0086]	16K(212.0086)	1078.4532	2	0	0	0	1152137.9	1650912.5	1100450.2	6627.847	6622.913	6628.7686	MBR	MBR	MBR	3	pep_one-mod	h2o2_2	0
Human	Q8NC51_K92	SERB1_HUMAN_K_92	K	92	0.9047	SERB1_HUMAN	Q8NC51	SERBP1_PE=1_SV=2	KEETQPPVALK	K[212.0086]EETQPPVALK	1K(212.0086)	726.3551	2	0	1	0	22633378	14843464	0	1081.024	1149.894	NA	MBR	MS/MS	unmatched	4	pep_one-mod	h2o2_2	1
Human	Q8NCF5_Y126	NF2IP_HUMAN_Y_126	Y	126	0.6525	NF2IP_HUMAN	Q8NCF5	NFATC2IP_PE=1_SV=1	LVLDPGEAPLVPVYSGK	LVLDPGEAPLVPVY[212.0086]SGK	14Y(212.0086)	655.9988	3	0	1	1	28267080	27636896	30163144	5070.9644	5070.742	5066.977	MBR	MS/MS	MS/MS	7	pep_one-mod	h2o2_2	2
Human	Q8NCF5_Y126	NF2IP_HUMAN_Y_126	Y	126	0.6525	NF2IP_HUMAN	Q8NCF5	NFATC2IP_PE=1_SV=1	RLVLDPGEAPLVPVYSGK	RLVLDPGEAPLVPVY[212.0086]SGK	15Y(212.0086)	708.0325	3	1	0	1	21985510	0	21504616	4208.8984	NA	4206.4404	MS/MS	unmatched	MS/MS	6	pep_one-mod	h2o2_2	2
Human	Q8NCW5_Y136	NNRE_HUMAN_Y_136	Y	136	0.8597	NNRE_HUMAN	Q8NCW5	NAXE_PE=1_SV=2	LFGYEPTIYYPK	LFGY[212.0086]EPTIYYPK	4Y(212.0086)	851.8862	2	0	0	0	2347507.5	0	3621113.5	4826.06	NA	4825.595	MBR	unmatched	MBR	2	pep_one-mod	h2o2_2	0
Human	Q8ND82_S114	Z280C_HUMAN_S_114	S	114	0.7464	Z280C_HUMAN	Q8ND82	ZNF280C_PE=1_SV=1	SSQSSVTVENASKPDFTK	S[212.0086]SQSSVTVENASKPDFTK	1S(212.0086)	708.6508	3	1	0	1	8811661	2628234	4705404.5	1504.081	1506.843	1510.15	MS/MS	MBR	MS/MS	7	pep_one-mod	h2o2_2	2
Human	Q8NDD1_S255	CA131_HUMAN_S_255	S	255	0.8594	CA131_HUMAN	Q8NDD1	C1orf131_PE=1_SV=4	SAPSILSNGR	S[212.0086]APSILSNGR	1S(212.0086)	607.2766	2	1	1	1	67095640	75785744	80531616	2293.3281	2314.4802	2295.58	MS/MS	MS/MS	MS/MS	9	pep_one-mod	h2o2_2	3
Human	Q8NEB9_Y321	PK3C3_HUMAN_Y_321	Y	321	0.8469	PK3C3_HUMAN	Q8NEB9	PIK3C3_PE=1_SV=1	YYLTNQEK	Y[212.0086]YLTNQEK	1Y(212.0086)	635.7656	2	1	0	0	25638630	0	27058224	1204.1641	NA	1205.1631	MS/MS	unmatched	MBR	4	pep_one-mod	h2o2_2	1
Human	Q8TAP9_S124	MPLKI_HUMAN_S_124	S	124	0.6	MPLKI_HUMAN	Q8TAP9	MPLKIP_PE=1_SV=1	TSTPFGSGR	TSTPFGS[212.0086]GR	7S(212.0086)	561.2291	2	0	1	2	40078980	43519212	37438356	1717.368	1744.7551	1720.5221	MBR	MS/MS	MS/MS	7	pep_one-mod	h2o2_2	3
Human	Q8WUM4_D222	PDC6I_HUMAN_D_222	D	222	0.9075	PDC6I_HUMAN	Q8WUM4	PDCD6IP_PE=1_SV=1	LANQAADYFGDAFK	LANQAAD[212.0086]YFGDAFK	7D(212.0086)	871.8691	2	0	0	0	4162271.5	4716725.5	5424170.5	4551.74	4550.6494	4547.3633	MBR	MBR	MBR	3	pep_one-mod	h2o2_2	0
Human	Q8WUM4_Y677	PDC6I_HUMAN_Y_677	Y	677	0.8816	PDC6I_HUMAN	Q8WUM4	PDCD6IP_PE=1_SV=1	FYNELTEILVR	FY[212.0086]NELTEILVR	2Y(212.0086)	804.8814	2	0	0	0	3374389	0	3709299.8	6231.636	NA	6225.1333	MBR	unmatched	MBR	2	pep_one-mod	h2o2_2	0
Human	Q8WVC0_T367	LEO1_HUMAN_T_367	T	367	0.8926	LEO1_HUMAN	Q8WVC0	LEO1_PE=1_SV=1	VNTDLGNDLYFVK	VNT[212.0086]DLGNDLYFVK	3T(212.0086)	855.387	2	1	0	0	2293629.5	4033017.8	0	4556.4844	4561.1494	NA	MS/MS	MBR	unmatched	4	pep_one-mod	h2o2_2	1
Human	Q8WWQ0_S1474	PHIP_HUMAN_S_1474	S	1474	0.7879	PHIP_HUMAN	Q8WWQ0	PHIP_PE=1_SV=2	SESSTSAFSTPTR	SESS[212.0086]TSAFSTPTR	4S(212.0086)	785.3194	2	0	1	1	0	1729705.2	9265597	NA	1943.8241	1891.7191	unmatched	MS/MS	MS/MS	6	pep_one-mod	h2o2_2	2
Human	Q8WWY3_S263	PRP31_HUMAN_S_263	S	263	0.7522	PRP31_HUMAN	Q8WWY3	PRPF31_PE=1_SV=2	TLSGFSSTSVLPHTGYIYHSDIVQSLPPDLR	TLSGFS[212.0086]STSVLPHTGYIYHSDIVQSLPPDLR	6S(212.0086)	1200.5815	3	0	1	0	713321.7	397521.78	0	4985.8384	4984.347	NA	MBR	MS/MS	unmatched	4	pep_one-mod	h2o2_2	1
Human	Q8WWY3_S263	PRP31_HUMAN_S_263	S	263	0.7522	PRP31_HUMAN	Q8WWY3	PRPF31_PE=1_SV=2	TLSGFSSTSVLPHTGYIYHSDIVQSLPPDLR	TLSGFS[212.0086]STSVLPHTGYIYHSDIVQSLPPDLR	6S(212.0086)	900.6881	4	0	0	1	0	36118856	0	NA	4987.2983	NA	unmatched	MBR	MS/MS	4	pep_one-mod	h2o2_2	1
Human	Q8WWY3_S264	PRP31_HUMAN_S_264	S	264	0.8125	PRP31_HUMAN	Q8WWY3	PRPF31_PE=1_SV=2	TLSGFSSTSVLPHTGYIYHSDIVQSLPPDLR	TLSGFSS[212.0086]TSVLPHTGYIYHSDIVQSLPPDLR	7S(212.0086)	900.6881	4	0	0	0	28167570	0	34949180	4988.8833	NA	4985.4683000000005	MBR	unmatched	MBR	2	pep_one-mod	h2o2_2	0
Human	Q8WWY3_T455	PRP31_HUMAN_T_455	T	455	0.8504	PRP31_HUMAN	Q8WWY3	PRPF31_PE=1_SV=2	SSGTASSVAFTPLQGLEIVNPQAAEK	SSGTASSVAFT[212.0086]PLQGLEIVNPQAAEK	11T(212.0086)	1407.6758	2	1	0	0	341208.56	0	463650.16	6056.7783	NA	6061.7153	MS/MS	unmatched	MBR	4	pep_one-mod	h2o2_2	1
Human	Q8WWY3_T455	PRP31_HUMAN_T_455	T	455	0.8504	PRP31_HUMAN	Q8WWY3	PRPF31_PE=1_SV=2	SSGTASSVAFTPLQGLEIVNPQAAEK	SSGTASSVAFT[212.0086]PLQGLEIVNPQAAEK	11T(212.0086)	938.7863	3	1	1	1	19061572	19371092	17337466	6056.7783	6056.7	6055.8574	MS/MS	MS/MS	MS/MS	9	pep_one-mod	h2o2_2	3
Human	Q92499_H704	DDX1_HUMAN_H_704	H	704	0.7982	DDX1_HUMAN	Q92499	DDX1_PE=1_SV=2	GHVDILAPTVQELAALEK	GH[212.0086]VDILAPTVQELAALEK	2H(212.0086)	706.0239	3	0	0	0	2100508.5	0	2785165	5246.9204	NA	5240.4424	MBR	unmatched	MBR	2	pep_one-mod	h2o2_2	0
Human	Q92598_E24	HS105_HUMAN_E_24	E	24	0.8953	HS105_HUMAN	Q92598	HSPH1_PE=1_SV=1	AGGIETIANEFSDR	AGGIE[212.0086]TIANEFSDR	5E(212.0086)	846.3616	2	0	1	0	2415674	3351764.8	1941308.2	4409.205	4403.5474	4407.4834	MBR	MS/MS	MBR	5	pep_one-mod	h2o2_2	1
Human	Q92598_R437	HS105_HUMAN_R_437	R	437	0.827	HS105_HUMAN	Q92598	HSPH1_PE=1_SV=1	RGPFELEAFYSDPQGVPYPEAK	R[212.0086]GPFELEAFYSDPQGVPYPEAK	1R(212.0086)	903.7421	3	1	0	0	3947051.8	0	3599309.5	4910.033	NA	4903.4053	MS/MS	unmatched	MBR	4	pep_one-mod	h2o2_2	1
Human	Q92621_D1981	NU205_HUMAN_D_1981	D	1981	0.8864	NU205_HUMAN	Q92621	NUP205_PE=1_SV=3	LLDIEGLYSK	LLD[212.0086]IEGLYSK	3D(212.0086)	681.8256	2	0	0	1	57151652	44787780	44453384	4494.3003	4493.411	4492.4194	MBR	MBR	MS/MS	5	pep_one-mod	h2o2_2	1
Human	Q92688_T91	AN32B_HUMAN_T_91	T	91	0.7119	AN32B_HUMAN	Q92688	ANP32B_PE=1_SV=1	LPNLTHLNLSGNK	LPNLT[212.0086]HLNLSGNK	5T(212.0086)	816.9033	2	0	0	0	8699456	6961265.5	6201236.5	3217.9192	3220.383	3212.1033	MBR	MBR	MBR	3	pep_one-mod	h2o2_2	0
Human	Q92688_T91	AN32B_HUMAN_T_91	T	91	0.7119	AN32B_HUMAN	Q92688	ANP32B_PE=1_SV=1	LPNLTHLNLSGNK	LPNLT[212.0086]HLNLSGNK	5T(212.0086)	544.9379	3	1	1	1	49335572	38455680	40442288	3217.9192	3214.4583	3218.039	MS/MS	MS/MS	MS/MS	9	pep_one-mod	h2o2_2	3
Human	Q92734_S50	TFG_HUMAN_S_50	S	50	0.906	TFG_HUMAN	Q92734	TFG_PE=1_SV=2	LLSNDEVTIK	LLS[212.0086]NDEVTIK	3S(212.0086)	672.3206	2	0	0	0	13414810	15273916	16488180	2801.9502	2809.6301	2799.5322	MBR	MBR	MBR	3	pep_one-mod	h2o2_2	0
Human	Q92794_S1861	KAT6A_HUMAN_S_1861	S	1861	0.7547	KAT6A_HUMAN	Q92794	KAT6A_PE=1_SV=2	SAPLPSAAAHQQQLYGR	S[212.0086]APLPSAAAHQQQLYGR	1S(212.0086)	669.6492	3	0	0	0	2255103	0	2630692.8	2291.644	NA	2293.634	MBR	unmatched	MBR	2	pep_one-mod	h2o2_2	0
Human	Q92841_S671	DDX17_HUMAN_S_671	S	671	0.707	DDX17_HUMAN	Q92841	DDX17_PE=1_SV=2	SSQSSSQQFSGIGR	S[212.0086]SQSSSQQFSGIGR	1S(212.0086)	834.3491	2	3	2	1	3406994.2	3842530	3743242.8	2059.862	2022.5161	2050.2222	MS/MS	MS/MS	MS/MS	9	pep_one-mod	h2o2_2	6
Human	Q92973_D329	TNPO1_HUMAN_D_329	D	329	0.9092	TNPO1_HUMAN	Q92973	TNPO1_PE=1_SV=2	GDVEEDETIPDSEQDIRPR	GD[212.0086]VEEDETIPDSEQDIRPR	2D(212.0086)	804.6743	3	1	0	1	7081046	6742290	7880283.5	2664.308	2683.944	2663.0122	MS/MS	MBR	MS/MS	7	pep_one-mod	h2o2_2	2
Human	Q92973_D882	TNPO1_HUMAN_D_882	D	882	0.8132	TNPO1_HUMAN	Q92973	TNPO1_PE=1_SV=2	FSDQFPLPLK	FSD[212.0086]QFPLPLK	3D(212.0086)	702.3283	2	1	0	0	4314963	0	4389486	4966.5854	NA	4963.182	MS/MS	unmatched	MBR	4	pep_one-mod	h2o2_2	1
Human	Q96A72_S108	MGN2_HUMAN_S_108	S	108	0.8696	MGN2_HUMAN	Q96A72	MAGOHB_PE=1_SV=1	IGSLIDVNQSK	IGS[212.0086]LIDVNQSK	3S(212.0086)	693.3316	2	1	0	1	682999	40961092	42940780	3042.2942	3068.498	3060.3972	MS/MS	MBR	MS/MS	7	pep_one-mod	h2o2_2	2
Human	Q96AE4_D139	FUBP1_HUMAN_D_139	D	139	0.9238	FUBP1_HUMAN	Q96AE4	FUBP1_PE=1_SV=3	IQIAPDSGGLPER	IQIAPD[212.0086]SGGLPER	6D(212.0086)	782.8663	2	1	1	1	22787618	20801250	21212844	3100.57	3104.298	3099.443	MS/MS	MS/MS	MS/MS	9	pep_one-mod	h2o2_2	3
Human	Q96AE4_D48	FUBP1_HUMAN_D_48	D	48	0.8679	FUBP1_HUMAN	Q96AE4	FUBP1_PE=1_SV=3	IGGDAGTSLNSNDYGYGGQK	IGGD[212.0086]AGTSLNSNDYGYGGQK	4D(212.0086)	1093.4497	2	0	0	0	747407.4	825984.56	1068279.4	2679.7231	2701.041	2680.3591	MBR	MBR	MBR	3	pep_one-mod	h2o2_2	0
Human	Q96AE4_E588	FUBP1_HUMAN_E_588	E	588	0.8703	FUBP1_HUMAN	Q96AE4	FUBP1_PE=1_SV=3	AWEEYYK	AWEE[212.0086]YYK	4E(212.0086)	600.7285	2	0	0	1	5528009	7717390.5	7151918.5	2801.9502	2809.6301	2796.5862	MBR	MBR	MS/MS	5	pep_one-mod	h2o2_2	1
Human	Q96AE4_K312	FUBP1_HUMAN_K_312	K	312	0.9226	FUBP1_HUMAN	Q96AE4	FUBP1_PE=1_SV=3	IQFKPDDGTTPER	IQFK[212.0086]PDDGTTPER	4K(212.0086)	858.3798	2	0	1	0	4365870	1804154.5	3551869.8	1477.2091	1959.842	1479.686	MBR	MS/MS	MBR	5	pep_one-mod	h2o2_2	1
Human	Q96AE4_K312	FUBP1_HUMAN_K_312	K	312	0.9226	FUBP1_HUMAN	Q96AE4	FUBP1_PE=1_SV=3	IQFKPDDGTTPER	IQFK[212.0086]PDDGTTPER	4K(212.0086)	572.589	3	0	1	0	90188.16	17049562	216116.05	1931.2291	1957.1981	1938.535	MBR	MS/MS	MBR	5	pep_one-mod	h2o2_2	1
Human	Q96AE4_T326	FUBP1_HUMAN_T_326	T	326	0.9248	FUBP1_HUMAN	Q96AE4	FUBP1_PE=1_SV=3	IAQITGPPDR	IAQIT[212.0086]GPPDR	5T(212.0086)	640.3001	2	0	0	0	15851056	17916450	15696562	2152.0952	2160.872	2152.8171	MBR	MBR	MBR	3	pep_one-mod	h2o2_2	0
Human	Q96AG4_D16	LRC59_HUMAN_D_16	D	16	0.9116	LRC59_HUMAN	Q96AG4	LRRC59_PE=1_SV=1	LDGNELDLSLSDLNEVPVK	LD[212.0086]GNELDLSLSDLNEVPVK	2D(212.0086)	1141.5378	2	1	1	1	4414960	5048308	4333893.5	5858.283	5858.5215	5860.057	MS/MS	MS/MS	MS/MS	9	pep_one-mod	h2o2_2	3
Human	Q96AG4_E19	LRC59_HUMAN_E_19	E	19	0.8965	LRC59_HUMAN	Q96AG4	LRRC59_PE=1_SV=1	LDGNELDLSLSDLNEVPVK	LDGNE[212.0086]LDLSLSDLNEVPVK	5E(212.0086)	761.361	3	1	1	1	3327116.8	7980711	2727337	5863.6523	5858.5215	5855.0503	MS/MS	MBR	MS/MS	9	pep_one-mod	h2o2_2	3
Human	Q96AG4_T52	LRC59_HUMAN_T_52	T	52	0.6292	LRC59_HUMAN	Q96AG4	LRRC59_PE=1_SV=1	LTTLPSDFCGLTHLVK	LT[212.0086]TLPSDFC[57.0215]GLTHLVK	2T(212.0086),9C(57.0215)	671.9916	3	1	0	1	15666736	0	14714661	4777.222	NA	4777.2314	MS/MS	unmatched	MS/MS	6	pep_one-mod	h2o2_2	2
Human	Q96AG4_T99	LRC59_HUMAN_T_99	T	99	0.9253	LRC59_HUMAN	Q96AG4	LRRC59_PE=1_SV=1	LVTLPVSFAQLK	LVT[212.0086]LPVSFAQLK	3T(212.0086)	764.4071	2	1	1	1	9644505	8291535.5	10536488	5519.7715	5515.9385	5516.582	MS/MS	MS/MS	MS/MS	9	pep_one-mod	h2o2_2	3
Human	Q96B01_S317	R51A1_HUMAN_S_317	S	317	0.6495	R51A1_HUMAN	Q96B01	RAD51AP1_PE=1_SV=1	SSSSPLVVVSVK	SSS[212.0086]SPLVVVSVK	3S(212.0086)	700.8496	2	0	1	0	4306582	5294615.5	4384304.5	3406.2861	3406.0781	3402.5312	MBR	MS/MS	MBR	5	pep_one-mod	h2o2_2	1
Human	Q96B97_D440	SH3K1_HUMAN_D_440	D	440	0.857	SH3K1_HUMAN	Q96B97	SH3KBP1_PE=1_SV=2	IDLAGSSLSGILDK	ID[212.0086]LAGSSLSGILDK	2D(212.0086)	800.8895	2	0	0	0	2152573.8	1599472	1680895.8	5100.471	5103.579	5104.8813	MBR	MBR	MBR	3	pep_one-mod	h2o2_2	0
Human	Q96C19_S178	EFHD2_HUMAN_S_178	S	178	0.7813	EFHD2_HUMAN	Q96C19	EFHD2_PE=1_SV=1	LSEIDVSSEGVK	LS[212.0086]EIDVSSEGVK	2S(212.0086)	737.8316	2	0	1	0	6247826	10700810	9147399	2784.6372	2794.6992	2784.059	MBR	MS/MS	MBR	5	pep_one-mod	h2o2_2	1
Human	Q96C90_Y29	PP14B_HUMAN_Y_29	Y	29	0.8885	PP14B_HUMAN	Q96C90	PPP1R14B_PE=1_SV=3	VYFQSPPGAAGEGPGGADDEGPVRR	VY[212.0086]FQSPPGAAGEGPGGADDEGPVRR	2Y(212.0086)	900.0642	3	0	0	1	21832882	19619240	20812480	2855.384	2857.395	2840.5312	MBR	MBR	MS/MS	5	pep_one-mod	h2o2_2	1
Human	Q96ER9_H263	MITOK_HUMAN_H_263	H	263	0.9007	MITOK_HUMAN	Q96ER9	CCDC51_PE=1_SV=2	DLHNLMVDLR	DLH[212.0086]NLMVDLR	3H(212.0086)	479.8863	3	0	0	0	880112.1	12691349	18220996	1263.6051	1337.5701	1246.733	MBR	MBR	MBR	3	pep_one-mod	h2o2_2	0
Human	Q96FW1_E40	OTUB1_HUMAN_E_40	E	40	0.92490000000000006	OTUB1_HUMAN	Q96FW1	OTUB1_PE=1_SV=2	IQQEIAVQNPLVSER	IQQE[212.0086]IAVQNPLVSER	4E(212.0086)	968.4748	2	0	0	0	2923556	0	2856518.2	3806.8452	NA	3804.4822	MBR	unmatched	MBR	2	pep_one-mod	h2o2_2	0
Human	Q96G21_Y205	IMP4_HUMAN_Y_205	Y	205	0.8932	IMP4_HUMAN	Q96G21	IMP4_PE=1_SV=1	YLFPVPK	Y[212.0086]LFPVPK	1Y(212.0086)	538.2592	2	0	0	0	0	805465.5	1918973.1	NA	4006.9521	4010.3281	unmatched	MBR	MBR	2	pep_one-mod	h2o2_2	0
Human	Q96GQ7_T269	DDX27_HUMAN_T_269	T	269	0.6487	DDX27_HUMAN	Q96GQ7	DDX27_PE=1_SV=2	TAAFALPVLER	T[212.0086]AAFALPVLER	1T(212.0086)	700.347	2	0	0	0	3984952.8	4800212	4135054.2	5138.0894	5133.532	5131.7935	MBR	MBR	MBR	3	pep_one-mod	h2o2_2	0
Human	Q96J02_E714	ITCH_HUMAN_E_714	E	714	0.6382	ITCH_HUMAN	Q96J02	ITCH_PE=1_SV=2	EILGEIK	EILGE[212.0086]IK	5E(212.0086)	507.2438	2	0	0	0	9937151	0	12398605	4089.0093	NA	4087.839	MBR	unmatched	MBR	2	pep_one-mod	h2o2_2	0
Human	Q96KM6_S263	Z512B_HUMAN_S_263	S	263	0.7701	Z512B_HUMAN	Q96KM6	ZNF512B_PE=1_SV=1	SVPVTKPVPVTKPITVTK	S[212.0086]VPVTKPVPVTKPITVTK	1S(212.0086)	701.7285	3	2	1	2	27759960	41183572	24392206	1924.1041	2253.351	1928.3511	MS/MS	MS/MS	MS/MS	9	pep_one-mod	h2o2_2	5
Human	Q96KP4_T150	CNDP2_HUMAN_T_150	T	150	0.9134	CNDP2_HUMAN	Q96KP4	CNDP2_PE=1_SV=2	TGQEIPVNVR	T[212.0086]GQEIPVNVR	1T(212.0086)	662.8109	2	1	1	2	8018879	6102336.5	7121986.5	2496.454	2520.551	2496.25	MS/MS	MS/MS	MS/MS	9	pep_one-mod	h2o2_2	4
Human	Q96KP4_T403	CNDP2_HUMAN_T_403	T	403	0.8991	CNDP2_HUMAN	Q96KP4	CNDP2_PE=1_SV=2	TVFGVEPDLTR	T[212.0086]VFGVEPDLTR	1T(212.0086)	723.3316	2	0	0	0	14425694	0	16797974	3769.0923	NA	3784.3533	MBR	unmatched	MBR	2	pep_one-mod	h2o2_2	0
Human	Q96KP4_Y454	CNDP2_HUMAN_Y_454	Y	454	0.8924	CNDP2_HUMAN	Q96KP4	CNDP2_PE=1_SV=2	YNYIEGTK	Y[212.0086]NYIEGTK	1Y(212.0086)	600.247	2	0	1	1	9479971	9801843	10495268	2106.517	2121.9001	2107.4421	MBR	MS/MS	MS/MS	7	pep_one-mod	h2o2_2	2
Human	Q96ME7_T11	ZN512_HUMAN_T_11	T	11	0.7125	ZN512_HUMAN	Q96ME7	ZNF512_PE=1_SV=2	LGAVPATSGPTTFK	LGAVPAT[212.0086]SGPTTFK	7T(212.0086)	779.8736	2	1	1	1	25342696	25569956	25759778	2936.7292	2944.9692	2935.3262	MS/MS	MS/MS	MS/MS	9	pep_one-mod	h2o2_2	3
Human	Q96QH2_R434	PRAM_HUMAN_R_434	R	434	0.8528	PRAM_HUMAN	Q96QH2	PRAM1_PE=1_SV=3	SGGLVHSGGARPGLRPSHPPR	SGGLVHSGGARPGLR[212.0086]PSHPPR	15R(212.0086)	576.7893	4	0	0	0	13774727	42970192	32115108	1234.6631	1357.5911	1243.65	MBR	MBR	MBR	3	pep_one-mod	h2o2_2	0
Human	Q96QH2_R434	PRAM_HUMAN_R_434	R	434	0.8528	PRAM_HUMAN	Q96QH2	PRAM1_PE=1_SV=3	SGGLVHSGGARPGLRPSHPPR	SGGLVHSGGAR[212.0086]PGLR[212.0086]PSHPPR	11R(212.0086),15R(212.0086)	629.7915	4	0	0	0	638150590	0	1014287810	1229.977	NA	1243.65	MBR	unmatched	MBR	2	pep_second-mod	h2o2_2	0
Human	Q96QH2_R434	PRAM_HUMAN_R_434	R	434	0.8528	PRAM_HUMAN	Q96QH2	PRAM1_PE=1_SV=3	SGGLVHSGGARPGLRPSHPPR	SGGLVH[212.0086]SGGARPGLR[212.0086]PSHPPR	15R(212.0086),6H(212.0086)	629.7915	4	0	1	0	1769079.5	15390448	0	1277.29	1646.18	NA	MBR	MS/MS	unmatched	4	pep_second-mod	h2o2_2	1
Human	Q96RP9_E557	EFGM_HUMAN_E_557	E	557	0.914	EFGM_HUMAN	Q96RP9	GFM1_PE=1_SV=2	VIGVLEPLDPEDYTK	VIGVLE[212.0086]PLDPEDYTK	6E(212.0086)	950.4473	2	0	0	0	5306403	0	4333096.5	5414.3403	NA	5417.076	MBR	unmatched	MBR	2	pep_one-mod	h2o2_2	0
Human	Q96T88_S709	UHRF1_HUMAN_S_709	S	709	0.7133	UHRF1_HUMAN	Q96T88	UHRF1_PE=1_SV=1	DRPASGSPFQLFLSK	DRPASGS[212.0086]PFQLFLSK	7S(212.0086)	621.2958	3	1	2	1	88839984	98264368	106793176	4780.017	4777.2153	4779.2783	MS/MS	MS/MS	MS/MS	9	pep_one-mod	h2o2_2	4
Human	Q99426_S157	TBCB_HUMAN_S_157	S	157	0.9146	TBCB_HUMAN	Q99426	TBCB_PE=1_SV=2	AQASSIPVGSR	AQAS[212.0086]SIPVGSR	4S(212.0086)	642.7951	2	0	0	1	5332354	308074.78	4533752	1214.255	1582.7761	1225.0171	MBR	MBR	MS/MS	5	pep_one-mod	h2o2_2	1
Human	Q99426_Y107	TBCB_HUMAN_Y_107	Y	107	0.8769	TBCB_HUMAN	Q99426	TBCB_PE=1_SV=2	YTISQEAYDQR	Y[212.0086]TISQEAYDQR	1Y(212.0086)	793.3245	2	0	0	0	13424095	0	16562663	2398.318	NA	2404.766	MBR	unmatched	MBR	2	pep_one-mod	h2o2_2	0
Human	Q99460_E872	PSMD1_HUMAN_E_872	E	872	0.8946	PSMD1_HUMAN	Q99460	PSMD1_PE=1_SV=2	KKEPEPNFQLLDNPAR	KKEPE[212.0086]PNFQLLDNPAR	5E(212.0086)	703.3401	3	1	1	1	4823971	11996748	10685297	2777.185	2791.718	2781.7842	MS/MS	MS/MS	MS/MS	9	pep_one-mod	h2o2_2	3
Human	Q99497_E15	PARK7_HUMAN_E_15	E	15	0.9046	PARK7_HUMAN	Q99497	PARK7_PE=1_SV=2	GAEEMETVIPVDVMR	GAE[212.0086]EM[15.9949]ETVIPVDVM[15.9949]R	14M(15.9949),3E(212.0086),5M(15.9949)	960.4043	2	0	0	1	3973274.2	0	4664097.5	3518.6982	NA	3520.4592	MBR	unmatched	MS/MS	4	pep_one-mod	h2o2_2	1
Human	Q99497_K89	PARK7_HUMAN_K_89	K	89	0.8982	PARK7_HUMAN	Q99497	PARK7_PE=1_SV=2	EGPYDVVVLPGGNLGAQNLSESAAVK	EGPYDVVVLPGGNLGAQNLSESAAVK[212.0086]	26K(212.0086)	932.7827	3	1	1	1	5882997.5	7885407	7259643	5328.7725	5327.537	5325.537	MS/MS	MS/MS	MS/MS	9	pep_one-mod	h2o2_2	3
Human	Q99497_T34	PARK7_HUMAN_T_34	T	34	0.8921	PARK7_HUMAN	Q99497	PARK7_PE=1_SV=2	VTVAGLAGK	VT[212.0086]VAGLAGK	2T(212.0086)	514.2572	2	1	1	1	51392788	50934740	75602648	2465.048	2478.121	2464.0642	MS/MS	MS/MS	MS/MS	9	pep_one-mod	h2o2_2	3
Human	Q99584_S62	S10AD_HUMAN_S_62	S	62	0.845	S10AD_HUMAN	Q99584	S100A13_PE=1_SV=1	SLDVNQDSELK	S[212.0086]LDVNQDSELK	1S(212.0086)	730.3135	2	0	0	1	6702959.5	2851840	1109407	2317.58	2335.6472	2365.4631	MBR	MBR	MS/MS	5	pep_one-mod	h2o2_2	1
Human	Q99623_S110	PHB2_HUMAN_S_110	S	110	0.8935	PHB2_HUMAN	Q99623	PHB2_PE=1_SV=2	VLSRPNAQELPSMYQR	VLS[212.0086]RPNAQELPSM[15.9949]YQR	13M(15.9949),3S(212.0086)	706.3292	3	0	1	0	7451706	1875563.2	6765688	2293.3281	2305.162	2295.58	MBR	MS/MS	MBR	5	pep_one-mod	h2o2_2	1
Human	Q99623_S135	PHB2_HUMAN_S_135	S	135	0.8948	PHB2_HUMAN	Q99623	PHB2_PE=1_SV=2	VLPSIVNEVLK	VLPS[212.0086]IVNEVLK	4S(212.0086)	711.8781	2	0	0	0	13282317	16667337	15124179	5399.344	5401.8213	5398.9194	MBR	MBR	MBR	3	pep_one-mod	h2o2_2	0
Human	Q99623_Y272	PHB2_HUMAN_Y_272	Y	272	0.9068	PHB2_HUMAN	Q99623	PHB2_PE=1_SV=2	IYLTADNLVLNLQDESFTR	IY[212.0086]LTADNLVLNLQDESFTR	2Y(212.0086)	813.0559	3	1	0	0	4257082	4548970.5	4571329.5	6621.869	6622.913	6620.4863	MS/MS	MBR	MBR	5	pep_one-mod	h2o2_2	1
Human	Q99714_S36	HCD2_HUMAN_S_36	S	36	0.9288	HCD2_HUMAN	Q99714	HSD17B10_PE=1_SV=3	LVGQGASAVLLDLPNSGGEAQAK	LVGQGAS[212.0086]AVLLDLPNSGGEAQAK	7S(212.0086)	803.0632	3	0	2	1	11566834	14759227	11621600	4658.3643	4655.3804	4659.663	MBR	MS/MS	MS/MS	7	pep_one-mod	h2o2_2	3
Human	Q99729_E179	ROAA_HUMAN_E_179	E	179	0.8793	ROAA_HUMAN	Q99729	HNRNPAB_PE=1_SV=2	IREYFGEFGEIEAIELPMDPK	IREYFGEFGE[212.0086]IEAIELPM[15.9949]DPK	10E(212.0086),18M(15.9949)	904.4113	3	0	0	0	3310452.2	3161024.2	0	5537.8984	5536.6	NA	MBR	MBR	unmatched	2	pep_one-mod	h2o2_2	0
Human	Q99729_S77	ROAA_HUMAN_S_77	S	77	0.8814	ROAA_HUMAN	Q99729	HNRNPAB_PE=1_SV=2	MFVGGLSWDTSK	MFVGGLS[212.0086]WDTSK	7S(212.0086)	770.3254	2	0	0	0	2569941.2	1541940.5	2478386.5	4709.928	4706.268	4706.4634	MBR	MBR	MBR	3	pep_one-mod	h2o2_2	0
Human	Q99729_Y235	ROAA_HUMAN_Y_235	Y	235	0.8542	ROAA_HUMAN	Q99729	HNRNPAB_PE=1_SV=2	EVYQQQQYGSGGR	EVY[212.0086]QQQQYGSGGR	3Y(212.0086)	856.3515	2	1	0	1	1388742.1	0	1042245.94	1400.145	NA	1395.014	MS/MS	unmatched	MS/MS	6	pep_one-mod	h2o2_2	2
Human	Q99733_D46	NP1L4_HUMAN_D_46	D	46	0.8095	NP1L4_HUMAN	Q99733	NAP1L4_PE=1_SV=1	LDNVPHTPSSYIETLPK	LD[212.0086]NVPHTPSSYIETLPK	2D(212.0086)	708.3363	3	0	0	0	16367120	16417156	16887018	3467.757	3474.09	3467.9883	MBR	MBR	MBR	3	pep_one-mod	h2o2_2	0
Human	Q99832_D70	TCPH_HUMAN_D_70	D	70	0.8997	TCPH_HUMAN	Q99832	CCT7_PE=1_SV=2	LLDVVHPAAK	LLD[212.0086]VVHPAAK	3D(212.0086)	637.8232	2	1	1	1	16987798	20792474	21229318	2234.5032	2241.1711	2235.559	MS/MS	MS/MS	MS/MS	9	pep_one-mod	h2o2_2	3
Human	Q99832_E379	TCPH_HUMAN_E_379	E	379	0.9182	TCPH_HUMAN	Q99832	CCT7_PE=1_SV=2	GGAEQFMEETER	GGAE[212.0086]QFM[15.9949]EETER	4E(212.0086),7M(15.9949)	806.2976	2	1	0	1	201864.69	0	292055.28	1894.5011	NA	1894.5201	MS/MS	unmatched	MS/MS	6	pep_one-mod	h2o2_2	2
Human	Q99832_T57	TCPH_HUMAN_T_57	T	57	0.9068	TCPH_HUMAN	Q99832	CCT7_PE=1_SV=2	ATISNDGATILK	AT[212.0086]ISNDGATILK	2T(212.0086)	708.3369	2	0	1	0	8313469	10222347	5658240	2829.3862	2827.444	2824.697	MBR	MS/MS	MBR	5	pep_one-mod	h2o2_2	1
Human	Q99832_Y358	TCPH_HUMAN_Y_358	Y	358	0.8967	TCPH_HUMAN	Q99832	CCT7_PE=1_SV=2	YNFFTGCPK	Y[212.0086]NFFTGC[57.0215]PK	1Y(212.0086),7C(57.0215)	673.2621	2	0	0	0	4509946.5	5312970	5289287	3644.2173	3645.777	3643.0613	MBR	MBR	MBR	3	pep_one-mod	h2o2_2	0
Human	Q9BQ39_S190	DDX50_HUMAN_S_190	S	190	0.7351	DDX50_HUMAN	Q9BQ39	DDX50_PE=1_SV=1	TFSFAIPLIER	TFS[212.0086]FAIPLIER	3S(212.0086)	753.368	2	0	1	0	858686.9	1752632.8	0	6472.5474	6463.2935	NA	MBR	MS/MS	unmatched	4	pep_one-mod	h2o2_2	1
Human	Q9BQE3_D327	TBA1C_HUMAN_D_327	D	327	0.9296	TBA1C_HUMAN	Q9BQE3	TUBA1C_PE=1_SV=1	DVNAAIATIK	D[212.0086]VNAAIATIK	1D(212.0086)	614.297	2	2	2	2	71872544	65751816	69766784	3232.747	3238.2751	3232.4993	MS/MS	MS/MS	MS/MS	9	pep_one-mod	h2o2_2	6
Human	Q9BQE3_D69	TBA1C_HUMAN_D_69	D	69	0.927	TBA1C_HUMAN	Q9BQE3	TUBA1C_PE=1_SV=1	AVFVDLEPTVIDEVR	AVFVD[212.0086]LEPTVIDEVR	5D(212.0086)	957.4608	2	1	2	3	52813936	52260196	50434016	5799.7515	5801.4463	5797.305	MS/MS	MS/MS	MS/MS	9	pep_one-mod	h2o2_2	6
Human	Q9BQE3_D69	TBA1C_HUMAN_D_69	D	69	0.927	TBA1C_HUMAN	Q9BQE3	TUBA1C_PE=1_SV=1	AVFVDLEPTVIDEVR	AVFVD[212.0086]LEPTVIDEVR	5D(212.0086)	638.6429	3	2	1	2	17889276	15597356	16412167	5799.7515	5801.4463	5800.3374	MS/MS	MS/MS	MS/MS	9	pep_one-mod	h2o2_2	5
Human	Q9BQE3_E113	TBA1C_HUMAN_E_113	E	113	0.919	TBA1C_HUMAN	Q9BQE3	TUBA1C_PE=1_SV=1	EIIDLVLDR	E[212.0086]IIDLVLDR	1E(212.0086)	649.3179	2	1	1	1	14459056	15124245	17427210	5209.1123	5204.14	5202.929	MS/MS	MS/MS	MS/MS	9	pep_one-mod	h2o2_2	3
Human	Q9BQE3_K336	TBA1C_HUMAN_K_336	K	336	0.6752	TBA1C_HUMAN	Q9BQE3	TUBA1C_PE=1_SV=1	DVNAAIATIK	DVNAAIATIK[212.0086]	10K(212.0086)	614.297	2	0	0	1	57006096	58190952	61863896	3142.4421	3146.102	3141.214	MBR	MBR	MS/MS	5	pep_one-mod	h2o2_2	1
Human	Q9BQE3_T340	TBA1C_HUMAN_T_340	T	340	0.8307	TBA1C_HUMAN	Q9BQE3	TUBA1C_PE=1_SV=1	TIQFVDWCPTGFK	T[212.0086]IQFVDWC[57.0215]PTGFK	1T(212.0086),8C(57.0215)	905.8915	2	1	1	1	8121150	7398121	9928194	5522.7935	5521.8423	5522.663	MS/MS	MS/MS	MS/MS	9	pep_one-mod	h2o2_2	3
Human	Q9BQE3_T41	TBA1C_HUMAN_T_41	T	41	0.9199	TBA1C_HUMAN	Q9BQE3	TUBA1C_PE=1_SV=1	TIGGGDDSFNTFFSETGAGK	T[212.0086]IGGGDDSFNTFFSETGAGK	1T(212.0086)	1110.4543	2	2	4	4	78432520	81447896	75752416	5003.9854	5001.9893	5002.976	MS/MS	MS/MS	MS/MS	9	pep_one-mod	h2o2_2	10
Human	Q9BQE3_T41	TBA1C_HUMAN_T_41	T	41	0.9199	TBA1C_HUMAN	Q9BQE3	TUBA1C_PE=1_SV=1	TIGGGDDSFNTFFSETGAGK	T[212.0086]IGGGDDSFNTFFSETGAGK	1T(212.0086)	740.6387	3	1	1	1	49126544	52478640	52009192	5003.9854	5001.9893	5002.976	MS/MS	MS/MS	MS/MS	9	pep_one-mod	h2o2_2	3
Human	Q9BRA2_T91	TXD17_HUMAN_T_91	T	91	0.8681	TXD17_HUMAN	Q9BRA2	TXNDC17_PE=1_SV=1	VTAVPTLLK	VT[212.0086]AVPTLLK	2T(212.0086)	577.3094	2	0	1	0	31891260	38955760	49472500	3569.7441	3570.6453	3565.6362	MBR	MS/MS	MBR	5	pep_one-mod	h2o2_2	1
Human	Q9BRA2_Y4	TXD17_HUMAN_Y_4	Y	4	0.8376	TXD17_HUMAN	Q9BRA2	TXNDC17_PE=1_SV=1	YEEVSVSGFEEFHR	Y[212.0086]EEVSVSGFEEFHR	1Y(212.0086)	642.9313	3	0	1	1	7598457.5	9567880	13325609	3502.7942	3503.6091	3500.1682	MBR	MS/MS	MS/MS	7	pep_one-mod	h2o2_2	2
Human	Q9BRU9_S200	UTP23_HUMAN_S_200	S	200	0.7466	UTP23_HUMAN	Q9BRU9	UTP23_PE=1_SV=2	ISGPNPLSCLK	IS[212.0086]GPNPLSC[57.0215]LK	2S(212.0086),9C(57.0215)	699.3227	2	0	0	0	11530268	11180307	12833966	3602.4512	3603.997	3601.3433	MBR	MBR	MBR	3	pep_one-mod	h2o2_2	0
Human	Q9BSJ6_S91	PIMRE_HUMAN_S_91	S	91	0.6426	PIMRE_HUMAN	Q9BSJ6	PIMREG_PE=1_SV=1	SALGAVSQR	S[212.0086]ALGAVSQR	1S(212.0086)	550.7528	2	0	0	0	3882570.8	0	4904146	1407.404	NA	1382.311	MBR	unmatched	MBR	2	pep_one-mod	h2o2_2	0
Human	Q9BTC0_S571	DIDO1_HUMAN_S_571	S	571	0.7221	DIDO1_HUMAN	Q9BTC0	DIDO1_PE=1_SV=5	SSFANVAAATPAIK	S[212.0086]SFANVAAATPAIK	1S(212.0086)	780.3713	2	1	1	1	71379152	72103376	83638728	3247.747	3250.3071	3243.7852	MS/MS	MS/MS	MS/MS	9	pep_one-mod	h2o2_2	3
Human	Q9BTC0_S571	DIDO1_HUMAN_S_571	S	571	0.7221	DIDO1_HUMAN	Q9BTC0	DIDO1_PE=1_SV=5	SSFANVAAATPAIK	S[212.0086]SFANVAAATPAIK	1S(212.0086)	520.5833	3	0	0	0	9856816	11484822	12438983	3247.747	3250.3071	3246.737	MBR	MBR	MBR	3	pep_one-mod	h2o2_2	0
Human	Q9BUJ2_E388	HNRL1_HUMAN_E_388	E	388	0.8843	HNRL1_HUMAN	Q9BUJ2	HNRNPUL1_PE=1_SV=2	AEPYCSVLPGFTFIQHLPLSER	AE[212.0086]PYC[57.0215]SVLPGFTFIQHLPLSER	2E(212.0086),5C(57.0215)	925.1029	3	1	0	1	1220365.6	1049834.5	1221789	6637.8623	6630.8535	6634.264	MS/MS	MBR	MS/MS	7	pep_one-mod	h2o2_2	2
Human	Q9BVK6_E173	TMED9_HUMAN_E_173	E	173	0.9079	TMED9_HUMAN	Q9BVK6	TMED9_PE=1_SV=2	QLVEQVEQIQK	QLVE[212.0086]QVEQIQK	4E(212.0086)	777.3765	2	0	0	0	0	9070219	7808684.5	NA	2881.11	2874.009	unmatched	MBR	MBR	2	pep_one-mod	h2o2_2	0
Human	Q9BW19_S33	KIFC1_HUMAN_S_33	S	33	0.8486	KIFC1_HUMAN	Q9BW19	KIFC1_PE=1_SV=2	APSQLPLSGSR	APSQLPLSGS[212.0086]R	10S(212.0086)	662.8109	2	1	1	1	8299873.5	7678111	9353874	2273.706	2289.998	2274.4111	MS/MS	MS/MS	MS/MS	9	pep_one-mod	h2o2_2	3
Human	Q9BW19_T119	KIFC1_HUMAN_T_119	T	119	0.6573	KIFC1_HUMAN	Q9BW19	KIFC1_PE=1_SV=2	SGTSGVPPMAGGK	SGT[212.0086]SGVPPMAGGK	3T(212.0086)	679.2889	2	0	0	1	615216.9	720190.75	1194514.8	1764.4951	1797.884	1766.097	MBR	MBR	MS/MS	5	pep_one-mod	h2o2_2	1
Human	Q9BWE0_S21	REPI1_HUMAN_S_21	S	21	0.8201	REPI1_HUMAN	Q9BWE0	REPIN1_PE=1_SV=1	LLSGPSQESPQTLGK	LLS[212.0086]GPSQESPQTLGK	3S(212.0086)	877.4163	2	1	1	1	12507509	14263320	14565402	2627.516	2654.591	2631.757	MS/MS	MS/MS	MS/MS	9	pep_one-mod	h2o2_2	3
Human	Q9BWF3_D132	RBM4_HUMAN_D_132	D	132	0.8486	RBM4_HUMAN	Q9BWF3	RBM4_PE=1_SV=1	GLDNTEFQGK	GLD[212.0086]NTEFQGK	3D(212.0086)	660.7713	2	0	0	1	734686.44	467570.38	1081541	2070.6812	2080.3572	2071.729	MBR	MBR	MS/MS	5	pep_one-mod	h2o2_2	1
Human	Q9BXP5_T671	SRRT_HUMAN_T_671	T	671	0.9033	SRRT_HUMAN	Q9BXP5	SRRT_PE=1_SV=1	LTPLLSVR	LT[212.0086]PLLSVR	2T(212.0086)	555.7939	2	1	1	0	5795364	7523293	5895510	3742.5232	3743.683	3740.2502	MS/MS	MS/MS	MBR	7	pep_one-mod	h2o2_2	2
Human	Q9BXS6_S255	NUSAP_HUMAN_S_255	S	255	0.7319	NUSAP_HUMAN	Q9BXS6	NUSAP1_PE=1_SV=1	SCGPASQSTLGLK	S[212.0086]C[57.0215]GPASQSTLGLK	1S(212.0086),2C(57.0215)	759.3313	2	2	2	2	113504384	126607184	119546352	2255.1921	2264.77	2257.51	MS/MS	MS/MS	MS/MS	9	pep_one-mod	h2o2_2	6
Human	Q9BZZ5_S485	API5_HUMAN_S_485	S	485	0.7695	API5_HUMAN	Q9BZZ5	API5_PE=1_SV=3	QIYNPPSGK	QIYNPPS[212.0086]GK	7S(212.0086)	608.2683	2	0	1	0	18463200	24164090	23773512	1089.9811	1135.2421	1093.281	MBR	MS/MS	MBR	5	pep_one-mod	h2o2_2	1
Human	Q9H040_S254	SPRTN_HUMAN_S_254	S	254	0.7031	SPRTN_HUMAN	Q9H040	SPRTN_PE=1_SV=2	DKPNRGEAQLVIPFSGK	DKPNRGEAQLVIPFS[212.0086]GK	15S(212.0086)	690.0085	3	0	0	0	2893470.8	0	1777875.4	2936.7292	NA	2935.3262	MBR	unmatched	MBR	2	pep_one-mod	h2o2_2	0
Human	Q9H098_E103	F107B_HUMAN_E_103	E	103	0.9097	F107B_HUMAN	Q9H098	FAM107B_PE=1_SV=1	LQEEQENAPEFVK	LQE[212.0086]EQENAPEFVK	3E(212.0086)	886.8848	2	0	0	0	992608.06	4570118	402517.03	2717.8992	2739.4832	2703.8972	MBR	MBR	MBR	3	pep_one-mod	h2o2_2	0
Human	Q9H098_E104	F107B_HUMAN_E_104	E	104	0.762	F107B_HUMAN	Q9H098	FAM107B_PE=1_SV=1	LQEEQENAPEFVK	LQEE[212.0086]QENAPEFVK	4E(212.0086)	886.8848	2	0	0	1	1274633	0	1302793.5	2728.0261	NA	2725.3552	MBR	unmatched	MS/MS	4	pep_one-mod	h2o2_2	1
Human	Q9H2A2_S251	AL8A1_HUMAN_S_251	S	251	0.8701	AL8A1_HUMAN	Q9H2A2	ALDH8A1_PE=1_SV=1	LSLELGGK	LS[212.0086]LELGGK	2S(212.0086)	514.7492	2	1	0	1	111914488	0	140578704	2717.8992	NA	2717.527	MS/MS	unmatched	MS/MS	6	pep_one-mod	h2o2_2	2
Human	Q9H2P0_S336	ADNP_HUMAN_S_336	S	336	0.7666	ADNP_HUMAN	Q9H2P0	ADNP_PE=1_SV=1	SVGQGYSVGQSMR	S[212.0086]VGQGYSVGQSMR	1S(212.0086)	784.3265	2	0	1	1	10256962	16389079	15684377	2178.0872	2190.068	2178.3691	MBR	MS/MS	MS/MS	7	pep_one-mod	h2o2_2	2
Human	Q9H2P0_S336	ADNP_HUMAN_S_336	S	336	0.7666	ADNP_HUMAN	Q9H2P0	ADNP_PE=1_SV=1	SVGQGYSVGQSMR	S[212.0086]VGQGYSVGQSM[15.9949]R	12M(15.9949),1S(212.0086)	792.324	2	2	3	2	10893890	45361376	12927005	1603.785	1106.0381	1596.7811	MS/MS	MS/MS	MS/MS	9	pep_one-mod	h2o2_2	7
Human	Q9H2P0_S607	ADNP_HUMAN_S_607	S	607	0.8314	ADNP_HUMAN	Q9H2P0	ADNP_PE=1_SV=1	SSPQAAVPYK	S[212.0086]SPQAAVPYK	1S(212.0086)	630.2813	2	0	0	0	576204.6	0	1978295	1282.8	NA	1277.9401	MBR	unmatched	MBR	2	pep_one-mod	h2o2_2	0
Human	Q9H2U1_S2	DHX36_HUMAN_S_2	S	2	0.7332	DHX36_HUMAN	Q9H2U1	DHX36_PE=1_SV=2	SYDYHQNWGR	S[212.0086]YDYHQNWGR	N-term(42.0106),1S(212.0086)	790.2961	2	0	1	1	7409975	7381590	9307011	2769.903	2779.7083	2773.905	MBR	MS/MS	MS/MS	7	pep_one-mod	h2o2_2	2
Human	Q9H3N1_S226	TMX1_HUMAN_S_226	S	226	0.8391	TMX1_HUMAN	Q9H3N1	TMX1_PE=1_SV=1	LLSESAQPLK	LLS[212.0086]ESAQPLK	3S(212.0086)	649.3179	2	0	0	0	11906254	13674636	13039660	2430.936	2445.25	2424.999	MBR	MBR	MBR	3	pep_one-mod	h2o2_2	0
Human	Q9H4A4_D472	AMPB_HUMAN_D_472	D	472	0.8874	AMPB_HUMAN	Q9H4A4	RNPEP_PE=1_SV=2	RVDIIPGFEFDR	RVD[212.0086]IIPGFEFDR	3D(212.0086)	559.2624	3	0	0	0	1560376.9	0	397544.22	4523.034	NA	4529.661	MBR	unmatched	MBR	2	pep_one-mod	h2o2_2	0
Human	Q9H4B7_S338	TBB1_HUMAN_S_338	S	338	0.9094	TBB1_HUMAN	Q9H4B7	TUBB1_PE=1_SV=1	NSSCFVEWIPNNVK	NS[212.0086]SC[57.0215]FVEWIPNNVK	2S(212.0086),4C(57.0215)	953.408	2	2	0	0	5735306.5	5480304.5	4417847	5465.207	5459.8843	5464.3125	MS/MS	MBR	MBR	5	pep_one-mod	h2o2_2	2
Human	Q9H4L4_S44	SENP3_HUMAN_S_44	S	44	0.6445	SENP3_HUMAN	Q9H4L4	SENP3_PE=1_SV=2	SGGGFGPDPGSGTTVPAR	S[212.0086]GGGFGPDPGSGTTVPAR	1S(212.0086)	914.8911	2	0	2	2	39000024	34587804	33575260	2561.228	2596.5781	2565.196	MBR	MS/MS	MS/MS	7	pep_one-mod	h2o2_2	4
Human	Q9H7D0_K138	DOCK5_HUMAN_K_138	K	138	0.8709	DOCK5_HUMAN	Q9H7D0	DOCK5_PE=1_SV=3	SQLLSGTLPK	SQLLSGTLPK[212.0086]	10K(212.0086)	628.3127	2	1	0	0	40265760	33599484	45317460	2505.374	2530.038	2507.3452	MS/MS	MBR	MBR	5	pep_one-mod	h2o2_2	1
Human	Q9H910_S69	JUPI2_HUMAN_S_69	S	69	0.9041	JUPI2_HUMAN	Q9H910	JPT2_PE=1_SV=1	GSGIFDESTPVQTR	GS[212.0086]GIFDESTPVQTR	2S(212.0086)	853.3695	2	0	0	0	0	10866948	9849502	NA	3265.3323	3261.726	unmatched	MBR	MBR	2	pep_one-mod	h2o2_2	0
Human	Q9H910_T91	JUPI2_HUMAN_T_91	T	91	0.8902	JUPI2_HUMAN	Q9H910	JPT2_PE=1_SV=1	TSDIFGSPVTATSR	T[212.0086]SDIFGSPVTATSR	1T(212.0086)	825.8665	2	1	1	1	8602392	5777217	8909818	3442.141	3450.4153	3444.4111	MS/MS	MS/MS	MS/MS	9	pep_one-mod	h2o2_2	3
Human	Q9H9A6_E594	LRC40_HUMAN_E_594	E	594	0.9185	LRC40_HUMAN	Q9H9A6	LRRC40_PE=1_SV=1	GTAAILEYLR	GTAAILE[212.0086]Y[212.0086]LR	7E(212.0086),8Y(212.0086)	765.8224	2	0	0	0	20515272	17707268	18879492	3013.205	3016.3352	3009.1362	MBR	MBR	MBR	3	pep_one-mod	h2o2_2	0
Human	Q9H9A6_Y595	LRC40_HUMAN_Y_595	Y	595	0.9187	LRC40_HUMAN	Q9H9A6	LRRC40_PE=1_SV=1	GTAAILEYLR	GTAAILE[212.0086]Y[212.0086]LR	7E(212.0086),8Y(212.0086)	765.8224	2	0	0	0	20515272	17707268	18879492	3013.205	3016.3352	3009.1362	MBR	MBR	MBR	3	pep_second-mod	h2o2_2	0
Human	Q9H9B4_Y73	SFXN1_HUMAN_Y_73	Y	73	0.7206	SFXN1_HUMAN	Q9H9B4	SFXN1_PE=1_SV=4	YIYDSAFHPDTGEK	Y[212.0086]IYDSAFHPDTGEK	1Y(212.0086)	927.877	2	0	1	0	787592	354189.97	0	2769.903	2779.7083	NA	MBR	MS/MS	unmatched	4	pep_one-mod	h2o2_2	1
Human	Q9HB71_D164	CYBP_HUMAN_D_164	D	164	0.9012	CYBP_HUMAN	Q9HB71	CACYBP_PE=1_SV=2	WDYLTQVEK	WD[212.0086]YLTQVEK	2D(212.0086)	697.2998	2	1	1	1	8316007.5	10961748	11953566	3803.861	3799.3542	3795.516	MS/MS	MS/MS	MS/MS	9	pep_one-mod	h2o2_2	3
Human	Q9HB71_Y199	CYBP_HUMAN_Y_199	Y	199	0.8445	CYBP_HUMAN	Q9HB71	CACYBP_PE=1_SV=2	IYEDGDDDMK	IY[212.0086]EDGDDDMK	2Y(212.0086)	706.7441	2	0	0	0	993706.7	0	1085932.5	1193.817	NA	1193.6881	MBR	unmatched	MBR	2	pep_one-mod	h2o2_2	0
Human	Q9HC38_T242	GLOD4_HUMAN_T_242	T	242	0.9174	GLOD4_HUMAN	Q9HC38	GLOD4_PE=1_SV=1	ILTPLVSLDTPGK	ILT[212.0086]PLVSLDTPGK	3T(212.0086)	783.4073	2	1	1	1	7493912	6258144	7934767	4802.0034	4797.208	4799.308	MS/MS	MS/MS	MS/MS	9	pep_one-mod	h2o2_2	3
Human	Q9HCD5_Y16	NCOA5_HUMAN_Y_16	Y	16	0.9167	NCOA5_HUMAN	Q9HCD5	NCOA5_PE=1_SV=2	DPYGFGDSR	DPY[212.0086]GFGDSR	3Y(212.0086)	613.2241	2	1	1	1	101150192	76345416	92937048	2633.2761	2645.3572	2638.2021	MS/MS	MS/MS	MS/MS	9	pep_one-mod	h2o2_2	3
Human	Q9HDC9_E174	APMAP_HUMAN_E_174	E	174	0.9159	APMAP_HUMAN	Q9HDC9	APMAP_PE=1_SV=2	GLFEVNPWK	GLFE[212.0086]VNPWK	4E(212.0086)	651.2943	2	0	0	1	1213738.1	972015.4	2203988.5	5049.685	5049.3975	5040.7603	MBR	MBR	MS/MS	5	pep_one-mod	h2o2_2	1
Human	Q9HDC9_S187	APMAP_HUMAN_S_187	S	187	0.8661	APMAP_HUMAN	Q9HDC9	APMAP_PE=1_SV=2	LLLSSETPIEGK	LLLS[212.0086]SETPIEGK	4S(212.0086)	749.868	2	1	0	1	17319424	0	18171690	3412.2231	NA	3411.3982	MS/MS	unmatched	MS/MS	6	pep_one-mod	h2o2_2	2
Human	Q9NPJ3_T29	ACO13_HUMAN_T_29	T	29	0.7468	ACO13_HUMAN	Q9NPJ3	ACOT13_PE=1_SV=1	ITLVSAAPGK	IT[212.0086]LVSAAPGK	2T(212.0086)	584.7966	2	0	0	0	4236203	0	6337483	2689.0002	NA	2688.2222	MBR	unmatched	MBR	2	pep_one-mod	h2o2_2	0
Human	Q9NQC3_K58	RTN4_HUMAN_K_58	K	58	0.8023	RTN4_HUMAN	Q9NQC3	RTN4_PE=1_SV=2	KPAAGLSAAPVPTAPAAGAPLMDFGNDFVPPAPR	K[212.0086]PAAGLSAAPVPTAPAAGAPLMDFGNDFVPPAPR	1K(212.0086)	1161.9054	3	0	0	0	2115006	1681359.5	2643852.8	5711.184	5722.953	5711.492	MBR	MBR	MBR	3	pep_one-mod	h2o2_2	0
Human	Q9NQC3_K58	RTN4_HUMAN_K_58	K	58	0.8023	RTN4_HUMAN	Q9NQC3	RTN4_PE=1_SV=2	KPAAGLSAAPVPTAPAAGAPLMDFGNDFVPPAPR	K[212.0086]PAAGLSAAPVPTAPAAGAPLM[15.9949]DFGNDFVPPAPR	1K(212.0086),22M(15.9949)	1167.237	3	1	1	0	2698969.5	2323400.5	413117.03	5094.618	5088.497	5092.8403	MS/MS	MS/MS	MBR	7	pep_one-mod	h2o2_2	2
Human	Q9NQC3_Y25	RTN4_HUMAN_Y_25	Y	25	0.8013	RTN4_HUMAN	Q9NQC3	RTN4_PE=1_SV=2	YQFVREPEDEEEEEEEEEEDEDEDLEELEVLER	Y[212.0086]QFVREPEDEEEEEEEEEEDEDEDLEELEVLER	1Y(212.0086)	1466.9166	3	0	1	1	0	312937.88	594241.9	NA	5569.057	5567.3823	unmatched	MS/MS	MS/MS	6	pep_one-mod	h2o2_2	2
Human	Q9NR30_E185	DDX21_HUMAN_E_185	E	185	0.9073	DDX21_HUMAN	Q9NR30	DDX21_PE=1_SV=5	EGAFSNFPISEETIK	E[212.0086]GAFSNFPISEETIK	1E(212.0086)	940.9136	2	1	0	0	20713844	23334232	24554154	4693.512	4694.3154	4692.1265	MS/MS	MBR	MBR	5	pep_one-mod	h2o2_2	1
Human	Q9NSD9_T452	SYFB_HUMAN_T_452	T	452	0.8688	SYFB_HUMAN	Q9NSD9	FARSB_PE=1_SV=3	TTLLPGLLK	T[212.0086]TLLPGLLK	1T(212.0086)	584.3172	2	0	1	0	3976804	3636953.5	2500001.5	4756.7725	4743.4243	4745.683	MBR	MS/MS	MBR	5	pep_one-mod	h2o2_2	1
Human	Q9NTI5_S1319	PDS5B_HUMAN_S_1319	S	1319	0.8343	PDS5B_HUMAN	Q9NTI5	PDS5B_PE=1_SV=1	SGPPAPEEEEEEER	S[212.0086]GPPAPEEEEEEER	1S(212.0086)	898.8409	2	1	2	1	9575737	62808068	9468888	1587.6931	1091.317	1584.9531	MS/MS	MS/MS	MS/MS	9	pep_one-mod	h2o2_2	4
Human	Q9NTI5_S1319	PDS5B_HUMAN_S_1319	S	1319	0.8343	PDS5B_HUMAN	Q9NTI5	PDS5B_PE=1_SV=1	SGPPAPEEEEEEERQSGNTEQK	S[212.0086]GPPAPEEEEEEERQSGNTEQK	1S(212.0086)	890.3626	3	1	0	0	1702665.5	0	336194.88	1324.425	NA	1319.7201	MS/MS	unmatched	MBR	4	pep_one-mod	h2o2_2	1
Human	Q9NTJ3_T391	SMC4_HUMAN_T_391	T	391	0.8738	SMC4_HUMAN	Q9NTJ3	SMC4_PE=1_SV=2	FTQLDLEDVQVR	FT[212.0086]QLDLEDVQVR	2T(212.0086)	837.8847	2	0	1	0	12146286	5566123	10708111	4296.726	4294.658	4301.0913	MBR	MS/MS	MBR	5	pep_one-mod	h2o2_2	1
Human	Q9NTK5_E273	OLA1_HUMAN_E_273	E	273	0.9187	OLA1_HUMAN	Q9NTK5	OLA1_PE=1_SV=2	LQELSAEER	LQE[212.0086]LSAEER	3E(212.0086)	643.7791	2	2	1	1	9490776	9608040	7475764	1785.5741	1833.2781	1803.8821	MS/MS	MS/MS	MS/MS	9	pep_one-mod	h2o2_2	4
Human	Q9NWH9_S1019	SLTM_HUMAN_S_1019	S	1019	0.803	SLTM_HUMAN	Q9NWH9	SLTM_PE=1_SV=2	GSGSGFKPFK	GS[212.0086]GSGFKPFK	2S(212.0086)	612.2708	2	1	1	1	39006016	22423924	3391434	1154.5901	1224.6621	1693.3551	MS/MS	MS/MS	MS/MS	9	pep_one-mod	h2o2_2	3
Human	Q9NX63_Y49	MIC19_HUMAN_Y_49	Y	49	0.9156	MIC19_HUMAN	Q9NX63	CHCHD3_PE=1_SV=1	YSGAYGASVSDEELK	Y[212.0086]SGAYGASVSDEELK	1Y(212.0086)	894.3665	2	0	0	0	4876913.5	6292823	5911474	2791.0842	2803.6902	2788.9602	MBR	MBR	MBR	3	pep_one-mod	h2o2_2	0
Human	Q9NY33_S130	DPP3_HUMAN_S_130	S	130	0.8955	DPP3_HUMAN	Q9NY33	DPP3_PE=1_SV=2	VILGSEAAQQHPEEVR	VILGS[212.0086]EAAQQHPEEVR	5S(212.0086)	658.9771	3	0	1	0	3717153.2	4495583	1144617.4	1668.4071	2091.9521	1668.3441	MBR	MS/MS	MBR	5	pep_one-mod	h2o2_2	1
Human	Q9NYF8_E785	BCLF1_HUMAN_E_785	E	785	0.8287	BCLF1_HUMAN	Q9NYF8	BCLAF1_PE=1_SV=2	EYSGFAGVSRPR	E[212.0086]YSGFAGVSRPR	1E(212.0086)	513.2276	3	0	1	0	7082988.5	10398498	8010047	2087.374	2102.1301	2089.162	MBR	MS/MS	MBR	5	pep_one-mod	h2o2_2	1
Human	Q9NZI8_Y5	IF2B1_HUMAN_Y_5	Y	5	0.83	IF2B1_HUMAN	Q9NZI8	IGF2BP1_PE=1_SV=2	LYIGNLNESVTPADLEK	LY[212.0086]IGNLNESVTPADLEK	2Y(212.0086)	1044.4928	2	0	0	0	2004326.9	0	1505326.8	4667.3433000000005	NA	4665.307	MBR	unmatched	MBR	2	pep_one-mod	h2o2_2	0
Human	Q9NZM1_S1770	MYOF_HUMAN_S_1770	S	1770	0.9203	MYOF_HUMAN	Q9NZM1	MYOF_PE=1_SV=1	SLGPPGPPFNITPR	S[212.0086]LGPPGPPFNITPR	1S(212.0086)	831.4003	2	0	1	0	64049188	72476088	78310808	4499.1562	4496.4443	4496.908	MBR	MS/MS	MBR	5	pep_one-mod	h2o2_2	1
Human	Q9NZM1_T1734	MYOF_HUMAN_T_1734	T	1734	0.9111	MYOF_HUMAN	Q9NZM1	MYOF_PE=1_SV=1	TQGLVPEHVETR	T[212.0086]QGLVPEHVETR	1T(212.0086)	526.5784	3	0	0	0	0	321999.75	3857511.2	NA	1440.0781	1378.6781	unmatched	MBR	MBR	2	pep_one-mod	h2o2_2	0
Human	Q9NZN4_H520	EHD2_HUMAN_H_520	H	520	0.8804	EHD2_HUMAN	Q9NZN4	EHD2_PE=1_SV=2	LEGHGLPANLPR	LEGH[212.0086]GLPANLPR	4H(212.0086)	495.9081	3	1	0	1	7701684.5	7398492	6931476	2438.082	2447.727	2438.154	MS/MS	MBR	MS/MS	7	pep_one-mod	h2o2_2	2
Human	Q9P035_E24	HACD3_HUMAN_E_24	E	24	0.8943	HACD3_HUMAN	Q9P035	HACD3_PE=1_SV=2	VELSDVQNPAISITENVLHFK	VE[212.0086]LSDVQNPAISITENVLHFK	2E(212.0086)	855.7543	3	2	2	1	6198950.5	5585968	5583879.5	6300.616	6313.0405	6316.1274	MS/MS	MS/MS	MS/MS	9	pep_one-mod	h2o2_2	5
Human	Q9P1Z0_S683	ZBTB4_HUMAN_S_683	S	683	0.8977	ZBTB4_HUMAN	Q9P1Z0	ZBTB4_PE=1_SV=3	AGAAGGASVGGSGLPR	AGAAGGAS[212.0086]VGGSGLPR	8S(212.0086)	748.8406	2	0	2	1	3187323.2	741587.44	2257897	1416.4551	1938.3031	1417.2631	MBR	MS/MS	MS/MS	7	pep_one-mod	h2o2_2	3
Human	Q9P2E9_E801	RRBP1_HUMAN_E_801	E	801	0.9123	RRBP1_HUMAN	Q9P2E9	RRBP1_PE=1_SV=5	LQQENSILR	LQQE[212.0086]NSILR	4E(212.0086)	656.8109	2	0	0	0	7350147	4321971	7095801	2288.613	2308.851	2287.6501	MBR	MBR	MBR	3	pep_one-mod	h2o2_2	0
Human	Q9P2E9_T1334	RRBP1_HUMAN_T_1334	T	1334	0.922	RRBP1_HUMAN	Q9P2E9	RRBP1_PE=1_SV=5	TAGPLESSETEEASQLK	T[212.0086]AGPLESSETEEASQLK	1T(212.0086)	994.9328	2	1	1	1	2180092.5	1718835.6	2059917.9	2845.416	2857.395	2848.298	MS/MS	MS/MS	MS/MS	9	pep_one-mod	h2o2_2	3
Human	Q9P2E9_T711	RRBP1_HUMAN_T_711	T	711	0.9182	RRBP1_HUMAN	Q9P2E9	RRBP1_PE=1_SV=5	LLATEQEDAAVAK	LLAT[212.0086]EQEDAAVAK	4T(212.0086)	785.8659	2	1	1	0	5262851	7488711	5761235.5	2315.322	2329.676	2316.5461	MS/MS	MS/MS	MBR	7	pep_one-mod	h2o2_2	2
Human	Q9P2J5_S799	SYLC_HUMAN_S_799	S	799	0.8953	SYLC_HUMAN	Q9P2J5	LARS1_PE=1_SV=2	VFASELNAGIIK	VFAS[212.0086]ELNAGIIK	4S(212.0086)	737.3654	2	0	0	0	7770284	3973293.5	4688380.5	4010.9893	4009.9482	4007.3352	MBR	MBR	MBR	3	pep_one-mod	h2o2_2	0
Human	Q9P2N6_S554	KANL3_HUMAN_S_554	S	554	0.6374	KANL3_HUMAN	Q9P2N6	KANSL3_PE=1_SV=2	SSQIGSSQLLK	S[212.0086]SQIGSSQLLK	1S(212.0086)	680.3238	2	0	0	0	6021534	0	4828752.5	2506.9922	NA	2507.3452	MBR	unmatched	MBR	2	pep_one-mod	h2o2_2	0
Human	Q9UBE0_K45	SAE1_HUMAN_K_45	K	45	1	SAE1_HUMAN	Q9UBE0	SAE1_PE=1_SV=1	VLLVGLK	VLLVGLK[212.0086]	7K(212.0086)	477.2696	2	0	0	0	11669080	0	9911539	3659.2083	NA	3651.9492	MBR	unmatched	MBR	2	pep_one-mod	h2o2_2	0
Human	Q9UBQ5_Y21	EIF3K_HUMAN_Y_21	Y	21	0.9075	EIF3K_HUMAN	Q9UBQ5	EIF3K_PE=1_SV=1	YNPENLATLER	Y[212.0086]NPENLATLER	1Y(212.0086)	766.3374	2	0	0	0	14372955	15643931	14591622	3388.35	3391.2612	3385.2112	MBR	MBR	MBR	3	pep_one-mod	h2o2_2	0
Human	Q9UBQ7_D247	GRHPR_HUMAN_D_247	D	247	0.9218	GRHPR_HUMAN	Q9UBQ7	GRHPR_PE=1_SV=1	GDVVNQDDLYQALASGK	GD[212.0086]VVNQDDLYQALASGK	2D(212.0086)	1002.9434	2	0	0	0	1364596.5	0	600863.4	4537.9023	NA	4541.54	MBR	unmatched	MBR	2	pep_one-mod	h2o2_2	0
Human	Q9UBQ7_D269	GRHPR_HUMAN_D_269	D	269	0.9146	GRHPR_HUMAN	Q9UBQ7	GRHPR_PE=1_SV=1	IAAAGLDVTSPEPLPTNHPLLTLK	IAAAGLD[212.0086]VTSPEPLPTNHPLLTLK	7D(212.0086)	894.1329	3	1	1	1	8022540.5	7986647	6789861	4744.872	4743.4243	4748.7314	MS/MS	MS/MS	MS/MS	9	pep_one-mod	h2o2_2	3
Human	Q9UBT2_S507	SAE2_HUMAN_S_507	S	507	0.7338	SAE2_HUMAN	Q9UBT2	UBA2_PE=1_SV=2	LSEFGIR	LS[212.0086]EFGIR	2S(212.0086)	517.2337	2	0	0	0	14290557	0	12547657	3042.2942	NA	3040.3232	MBR	unmatched	MBR	2	pep_one-mod	h2o2_2	0
Human	Q9UEE9_S216	CFDP1_HUMAN_S_216	S	216	0.7125	CFDP1_HUMAN	Q9UEE9	CFDP1_PE=1_SV=1	EKPQANVPSALPSLPAGSGLK	EKPQANVPSALPSLPAGS[212.0086]GLK	18S(212.0086)	758.3856	3	1	1	1	29290302	29375364	31874028	3418.2192	3420.62	3414.3281	MS/MS	MS/MS	MS/MS	9	pep_one-mod	h2o2_2	3
Human	Q9UHD1_T47	CHRD1_HUMAN_T_47	T	47	0.8566	CHRD1_HUMAN	Q9UHD1	CHORDC1_PE=1_SV=2	TTDFSDFLSIVGCTK	T[212.0086]TDFSDFLSIVGC[57.0215]TK	13C(57.0215),1T(212.0086)	951.9075	2	0	0	0	354219.28	641245.2	635485.75	6605.743	6608.9985	6612.8384	MBR	MBR	MBR	3	pep_one-mod	h2o2_2	0
Human	Q9UHD8_E120	SEPT9_HUMAN_E_120	E	120	0.9112	SEPT9_HUMAN	Q9UHD8	SEPTIN9_PE=1_SV=2	QVENAGAIGPSR	QVE[212.0086]NAGAIGPSR	3E(212.0086)	705.8166	2	0	0	0	0	696603.75	2165975.5	NA	1155.18	1135.54	unmatched	MBR	MBR	2	pep_one-mod	h2o2_2	0
Human	Q9UHD8_E174	SEPT9_HUMAN_E_174	E	174	0.8914	SEPT9_HUMAN	Q9UHD8	SEPTIN9_PE=1_SV=2	VPEVPTAPATDAAPK	VPE[212.0086]VPTAPATDAAPK	3E(212.0086)	838.3948	2	0	1	0	13257778	10346254	0	2735.246	2748.403	NA	MBR	MS/MS	unmatched	4	pep_one-mod	h2o2_2	1
Human	Q9UHD8_E224	SEPT9_HUMAN_E_224	E	224	0.8644	SEPT9_HUMAN	Q9UHD8	SEPTIN9_PE=1_SV=2	LEPKPQPPVAEATPR	LE[212.0086]PKPQPPVAEATPR	2E(212.0086)	614.6396	3	2	0	1	15080597	0	6567299	1610.817	NA	1612.311	MS/MS	unmatched	MS/MS	6	pep_one-mod	h2o2_2	3
Human	Q9UHX1_R204	PUF60_HUMAN_R_204	R	204	0.8668	PUF60_HUMAN	Q9UHX1	PUF60_PE=1_SV=1	VGRPSNIGQAQPIIDQLAEEAR	VGR[212.0086]PSNIGQAQPIIDQLAEEAR	3R(212.0086)	858.7568	3	1	0	0	7629750	2869668.8	0	4262.386	4254.578	NA	MS/MS	MBR	unmatched	4	pep_one-mod	h2o2_2	1
Human	Q9UHX1_T304	PUF60_HUMAN_T_304	T	304	0.8119	PUF60_HUMAN	Q9UHX1	PUF60_PE=1_SV=1	AVTPPMPLLTPATPGGLPPAAAVAAAAATAK	AVT[212.0086]PPM[15.9949]PLLTPATPGGLPPAAAVAAAAATAK	3T(212.0086),6M(15.9949)	1008.1905	3	0	0	0	679867.4	0	334749.84	6262.704	NA	6245.808	MBR	unmatched	MBR	2	pep_one-mod	h2o2_2	0
Human	Q9UI12_D11	VATH_HUMAN_D_11	D	11	0.8926	VATH_HUMAN	Q9UI12	ATP6V1H_PE=1_SV=1	GAVDAAVPTNIIAAK	GAVD[212.0086]AAVPTNIIAAK	4D(212.0086)	811.9055	2	1	0	1	110753.66	0	4293065.5	3769.0923	NA	3751.5642	MS/MS	unmatched	MS/MS	6	pep_one-mod	h2o2_2	2
Human	Q9UIF9_S1747	BAZ2A_HUMAN_S_1747	S	1747	0.8004	BAZ2A_HUMAN	Q9UIF9	BAZ2A_PE=1_SV=4	SGYSLNFSEGDGR	S[212.0086]GYSLNFSEGDGR	1S(212.0086)	800.8117	2	1	1	1	18898108	19191826	19945020	3247.747	3250.3071	3243.7852	MS/MS	MS/MS	MS/MS	9	pep_one-mod	h2o2_2	3
Human	Q9UIF9_S1747	BAZ2A_HUMAN_S_1747	S	1747	0.8004	BAZ2A_HUMAN	Q9UIF9	BAZ2A_PE=1_SV=4	SGYSLNFSEGDGRR	S[212.0086]GYSLNFSEGDGRR	1S(212.0086)	586.2439	3	0	0	0	22467698	22500676	26909210	2528.706	2575.225	2535.9482	MBR	MBR	MBR	3	pep_one-mod	h2o2_2	0
Human	Q9UIG0_S326	BAZ1B_HUMAN_S_326	S	326	0.8062	BAZ1B_HUMAN	Q9UIG0	BAZ1B_PE=1_SV=2	TDNSSLSSPLNPK	TDNS[212.0086]SLSSPLNPK	4S(212.0086)	786.3454	2	2	1	0	1932081.9	1962465.2	3312248.5	2453.9912	2470.913	2445.9922	MS/MS	MBR	MBR	7	pep_one-mod	h2o2_2	3
Human	Q9UJZ1_E235	STML2_HUMAN_E_235	E	235	0.8953	STML2_HUMAN	Q9UJZ1	STOML2_PE=1_SV=1	AEQINQAAGEASAVLAK	AE[212.0086]QINQAAGEASAVLAK	2E(212.0086)	941.9433	2	0	0	0	1599453.1	1333313.2	1234282.8	3403.2742	3397.1711	3399.496	MBR	MBR	MBR	3	pep_one-mod	h2o2_2	0
Human	Q9UK76_R22	JUPI1_HUMAN_R_22	R	22	0.916	JUPI1_HUMAN	Q9UK76	JPT1_PE=1_SV=3	VLRPPGGGSNFSLGFDEPTEQPVRK	VLR[212.0086]PPGGGSNFSLGFDEPTEQPVRK	3R(212.0086)	966.134	3	1	1	2	11873942	11111486	11981736	3376.7803	3376.3042	3370.206	MS/MS	MS/MS	MS/MS	9	pep_one-mod	h2o2_2	4
Human	Q9UK76_R22	JUPI1_HUMAN_R_22	R	22	0.916	JUPI1_HUMAN	Q9UK76	JPT1_PE=1_SV=3	VLRPPGGGSNFSLGFDEPTEQPVRK	VLR[212.0086]PPGGGSNFSLGFDEPTEQPVRK	3R(212.0086)	724.8523	4	1	0	1	20510262	24608482	21254732	3376.7803	3365.268	3370.206	MS/MS	MBR	MS/MS	7	pep_one-mod	h2o2_2	2
Human	Q9UKM9_T151	RALY_HUMAN_T_151	T	151	0.8431	RALY_HUMAN	Q9UKM9	RALY_PE=1_SV=1	VTVPLVR	VT[212.0086]VPLVR	2T(212.0086)	498.2623	2	1	0	0	13799279	13215084	16193763	3061.861	3068.498	3060.3972	MS/MS	MBR	MBR	5	pep_one-mod	h2o2_2	1
Human	Q9UL46_E133	PSME2_HUMAN_E_133	E	133	0.8829	PSME2_HUMAN	Q9UL46	PSME2_PE=1_SV=4	IEDGNDFGVAIQEK	IE[212.0086]DGNDFGVAIQEK	2E(212.0086)	873.877	2	0	1	0	3251429.8	2037278	0	3367.7922	3367.268	NA	MBR	MS/MS	unmatched	4	pep_one-mod	h2o2_2	1
Human	Q9ULV4_D384	COR1C_HUMAN_D_384	D	384	0.926	COR1C_HUMAN	Q9ULV4	CORO1C_PE=1_SV=1	NADPILISLK	NAD[212.0086]PILISLK	3D(212.0086)	648.3283	2	0	1	1	5220259	6580115	6992565	4415.099	4412.62	4413.501	MBR	MS/MS	MS/MS	7	pep_one-mod	h2o2_2	2
Human	Q9ULV4_K419	COR1C_HUMAN_K_419	K	419	0.8947	COR1C_HUMAN	Q9ULV4	CORO1C_PE=1_SV=1	KCDLISIPK	K[212.0086]C[57.0215]DLISIPK	1K(212.0086),2C(57.0215)	643.309	2	1	0	1	13395157	6897886	14190165	2630.457	2681.499	2620.871	MS/MS	MBR	MS/MS	7	pep_one-mod	h2o2_2	2
Human	Q9UNL2_S11	SSRG_HUMAN_S_11	S	11	0.8398	SSRG_HUMAN	Q9UNL2	SSR3_PE=1_SV=1	QQSEEDLLLQDFSR	QQS[212.0086]EEDLLLQDFSR	3S(212.0086)	960.4171	2	1	0	0	1160185.9	0	706669.7	5135.663	NA	5134.723	MS/MS	unmatched	MBR	4	pep_one-mod	h2o2_2	1
Human	Q9UNQ2_S24	DIM1_HUMAN_S_24	S	24	0.6465	DIM1_HUMAN	Q9UNQ2	DIMT1_PE=1_SV=1	SAGGLMFNTGIGQHILK	S[212.0086]AGGLMFNTGIGQHILK	1S(212.0086)	978.4685	2	0	1	1	2776571.5	3418761.2	4343811.5	4024.8171	4024.7932	4025.4053	MBR	MS/MS	MS/MS	7	pep_one-mod	h2o2_2	2
Human	Q9UNQ2_S24	DIM1_HUMAN_S_24	S	24	0.6465	DIM1_HUMAN	Q9UNQ2	DIMT1_PE=1_SV=1	SAGGLMFNTGIGQHILK	S[212.0086]AGGLMFNTGIGQHILK	1S(212.0086)	652.6481	3	1	1	1	76458864	81818672	100679544	4024.8171	4024.7932	4025.4053	MS/MS	MS/MS	MS/MS	9	pep_one-mod	h2o2_2	3
Human	Q9UNQ2_S24	DIM1_HUMAN_S_24	S	24	0.6465	DIM1_HUMAN	Q9UNQ2	DIMT1_PE=1_SV=1	SAGGLMFNTGIGQHILK	S[212.0086]AGGLM[15.9949]FNTGIGQHILK	1S(212.0086),6M(15.9949)	986.4659	2	1	2	1	14143264	10354658	9162721	3593.5432	3594.882	3589.1963	MS/MS	MS/MS	MS/MS	9	pep_one-mod	h2o2_2	4
Human	Q9UNQ2_S24	DIM1_HUMAN_S_24	S	24	0.6465	DIM1_HUMAN	Q9UNQ2	DIMT1_PE=1_SV=1	SAGGLMFNTGIGQHILK	S[212.0086]AGGLM[15.9949]FNTGIGQHILK	1S(212.0086),6M(15.9949)	657.9797	3	1	1	1	174769440	115352288	149733952	3593.5432	3594.882	3592.2383	MS/MS	MS/MS	MS/MS	9	pep_one-mod	h2o2_2	3
Human	Q9UNS1_E961	TIM_HUMAN_E_961	E	961	0.827	TIM_HUMAN	Q9UNS1	TIMELESS_PE=1_SV=2	LASSILPNGAESLK	LASSILPNGAE[212.0086]S[212.0086]LK	11E(212.0086),12S(212.0086)	912.4018	2	2	1	1	31991148	37670544	35456700	4329.314	4326.0103	4328.0054	MS/MS	MS/MS	MS/MS	9	pep_one-mod	h2o2_2	4
Human	Q9UNS1_S281	TIM_HUMAN_S_281	S	281	0.6377	TIM_HUMAN	Q9UNS1	TIMELESS_PE=1_SV=2	FGGSYIVQGLK	FGGS[212.0086]YIVQGLK	4S(212.0086)	690.8259	2	1	1	1	24791482	22703000	22612238	3692.1711	3693.288	3690.9382	MS/MS	MS/MS	MS/MS	9	pep_one-mod	h2o2_2	3
Human	Q9UNS1_S953	TIM_HUMAN_S_953	S	953	0.6145	TIM_HUMAN	Q9UNS1	TIMELESS_PE=1_SV=2	LASSILPNGAESLK	LAS[212.0086]SILPNGAESLK	3S(212.0086)	806.3974	2	1	1	1	10456923	10267407	11412983	3617.3223	3615.8882	3613.3442	MS/MS	MS/MS	MS/MS	9	pep_one-mod	h2o2_2	3
Human	Q9UNS1_S962	TIM_HUMAN_S_962	S	962	0.8239	TIM_HUMAN	Q9UNS1	TIMELESS_PE=1_SV=2	LASSILPNGAESLK	LASSILPNGAE[212.0086]S[212.0086]LK	11E(212.0086),12S(212.0086)	912.4018	2	2	1	1	31991148	37670544	35456700	4329.314	4326.0103	4328.0054	MS/MS	MS/MS	MS/MS	9	pep_second-mod	h2o2_2	4
Human	Q9UNZ2_E162	NSF1C_HUMAN_E_162	E	162	0.9122	NSF1C_HUMAN	Q9UNZ2	NSFL1C_PE=1_SV=2	LGAAPEEESAYVAGEK	LGAAPE[212.0086]EESAYVAGEK	6E(212.0086)	916.8955	2	0	0	0	5034357	6484614.5	6753508	2689.0002	2711.5762	2688.2222	MBR	MBR	MBR	3	pep_one-mod	h2o2_2	0
Human	Q9UPN3_S672	MACF1_HUMAN_S_672	S	672	0.9157	MACF1_HUMAN	Q9UPN3	MACF1_PE=1_SV=4	LKETSSFR	LKETS[212.0086]SFR	5S(212.0086)	590.2683	2	0	0	0	15960033	0	15952078	3151.4932	NA	3150.2131	MBR	unmatched	MBR	2	pep_one-mod	h2o2_2	0
Human	Q9UQ35_T2261	SRRM2_HUMAN_T_2261	T	2261	0.6998	SRRM2_HUMAN	Q9UQ35	SRRM2_PE=1_SV=2	TPAAAAAMNLASPR	T[212.0086]PAAAAAMNLASPR	1T(212.0086)	777.3551	2	0	0	0	1811169.6	4595012	3050225.2	3124.4512	3125.2002	3123.268	MBR	MBR	MBR	3	pep_one-mod	h2o2_2	0
Human	Q9UQ35_T2329	SRRM2_HUMAN_T_2329	T	2329	0.9225	SRRM2_HUMAN	Q9UQ35	SRRM2_PE=1_SV=2	TPQAPASANLVGPR	T[212.0086]PQAPASANLVGPR	1T(212.0086)	795.8797	2	0	0	0	355788.6	2037168.2	0	2551.5022	2559.613	NA	MBR	MBR	unmatched	2	pep_one-mod	h2o2_2	0
Human	Q9UQ80_E314	PA2G4_HUMAN_E_314	E	314	0.8829	PA2G4_HUMAN	Q9UQ80	PA2G4_PE=1_SV=3	EGEFVAQFK	EGE[212.0086]FVAQFK	3E(212.0086)	633.768	2	1	0	0	3823215.8	0	1202849.1	3294.8	NA	3292.1802	MS/MS	unmatched	MBR	4	pep_one-mod	h2o2_2	1
Human	Q9UQ80_T200	PA2G4_HUMAN_T_200	T	200	0.9286	PA2G4_HUMAN	Q9UQ80	PA2G4_PE=1_SV=3	TIIQNPTDQQK	T[212.0086]IIQNPTDQQK	1T(212.0086)	749.3453	2	2	2	3	27663778	20095822	25853142	1394.0481	1841.7471	1391.8611	MS/MS	MS/MS	MS/MS	9	pep_one-mod	h2o2_2	7
Human	Q9UQ80_T334	PA2G4_HUMAN_T_334	T	334	0.9078	PA2G4_HUMAN	Q9UQ80	PA2G4_PE=1_SV=3	ITSGPFEPDLYK	IT[212.0086]SGPFEPDLYK	2T(212.0086)	789.8524	2	1	1	1	33107812	30620650	32807884	3928.7832	3933.2583	3930.1543	MS/MS	MS/MS	MS/MS	9	pep_one-mod	h2o2_2	3
Human	Q9UQ80_Y343	PA2G4_HUMAN_Y_343	Y	343	0.6065	PA2G4_HUMAN	Q9UQ80	PA2G4_PE=1_SV=3	ITSGPFEPDLYK	ITSGPFEPDLY[212.0086]K	11Y(212.0086)	789.8524	2	0	0	0	9764716	0	13865683	3832.142	NA	3831.35	MBR	unmatched	MBR	2	pep_one-mod	h2o2_2	0
Human	Q9Y230_D34	RUVB2_HUMAN_D_34	D	34	0.9144	RUVB2_HUMAN	Q9Y230	RUVBL2_PE=1_SV=3	GLGLDDALEPR	GLGLD[212.0086]DALEPR	5D(212.0086)	684.3081	2	0	1	0	5122947	0	0	3913.8381	NA	NA	MBR	MS/MS	unmatched	4	pep_one-mod	h2o2_2	1
Human	Q9Y237_E66	PIN4_HUMAN_E_66	E	66	0.9221	PIN4_HUMAN	Q9Y237	PIN4_PE=1_SV=1	FNEVAAQYSEDK	FNE[212.0086]VAAQYSEDK	3E(212.0086)	806.8243	2	0	0	1	2699050.2	2574758.5	980318.9	2348.1062	2373.644	2368.156	MBR	MBR	MS/MS	5	pep_one-mod	h2o2_2	1
Human	Q9Y265_D173	RUVB1_HUMAN_D_173	D	173	0.8723	RUVB1_HUMAN	Q9Y265	RUVBL1_PE=1_SV=1	LDPSIFESLQK	LD[212.0086]PSIFESLQK	2D(212.0086)	744.847	2	1	1	1	15075345	14281812	15201289	4764.1074	4759.494	4759.846	MS/MS	MS/MS	MS/MS	9	pep_one-mod	h2o2_2	3
Human	Q9Y265_S37	RUVB1_HUMAN_S_37	S	37	0.927	RUVB1_HUMAN	Q9Y265	RUVBL1_PE=1_SV=1	QAASGLVGQENAR	QAAS[212.0086]GLVGQENAR	4S(212.0086)	756.8381	2	1	0	1	4111413.5	280474.8	4126478.8	1209.1781	1259.651	1217.968	MS/MS	MBR	MS/MS	7	pep_one-mod	h2o2_2	2
Human	Q9Y265_T399	RUVB1_HUMAN_T_399	T	399	0.7151	RUVB1_HUMAN	Q9Y265	RUVBL1_PE=1_SV=1	AQTEGINISEEALNHLGEIGTK	AQTEGINISEEALNHLGEIGT[212.0086]K	21T(212.0086)	846.0653	3	0	1	0	1470712	1167602.4	1525615.8	4326.3384	4321.2354	4316.0093	MBR	MS/MS	MBR	5	pep_one-mod	h2o2_2	1
Human	Q9Y265_T77	RUVB1_HUMAN_T_77	T	77	0.9256	RUVB1_HUMAN	Q9Y265	RUVBL1_PE=1_SV=1	TALALAIAQELGSK	T[212.0086]ALALAIAQELGSK	1T(212.0086)	799.4078	2	1	0	0	2637585	3084560	2651759.5	5843.2803	5835.5103	5837.248	MS/MS	MBR	MBR	5	pep_one-mod	h2o2_2	1
Human	Q9Y265_Y405	RUVB1_HUMAN_Y_405	Y	405	0.8946	RUVB1_HUMAN	Q9Y265	RUVBL1_PE=1_SV=1	YSVQLLTPANLLAK	Y[212.0086]SVQLLTPANLLAK	1Y(212.0086)	871.9523	2	1	1	1	3659649.5	3291923.5	3177374.8	5802.679	5806.561	5803.3804	MS/MS	MS/MS	MS/MS	9	pep_one-mod	h2o2_2	3
Human	Q9Y266_S259	NUDC_HUMAN_S_259	S	259	0.8989	NUDC_HUMAN	Q9Y266	NUDC_PE=1_SV=1	LVSSDPEINTK	LVS[212.0086]SDPEINTK	3S(212.0086)	707.821	2	0	0	0	545555.5	6364633.5	7364621	1871.4271	1915.0321	1864.2711	MBR	MBR	MBR	3	pep_one-mod	h2o2_2	0
Human	Q9Y266_T56	NUDC_HUMAN_T_56	T	56	0.8543	NUDC_HUMAN	Q9Y266	NUDC_PE=1_SV=1	LITQTFSHHNQLAQK	LIT[212.0086]QTFSHHNQLAQK	3T(212.0086)	659.9858	3	0	0	0	377476.06	10319397	148205.31	1164.1631	1239.9901	1169.8881	MBR	MBR	MBR	3	pep_one-mod	h2o2_2	0
Human	Q9Y277_S241	VDAC3_HUMAN_S_241	S	241	0.913	VDAC3_HUMAN	Q9Y277	VDAC3_PE=1_SV=1	VNNASLIGLGYTQTLRPGVK	VNNAS[212.0086]LIGLGYTQTLRPGVK	5S(212.0086)	771.7331	3	0	0	0	2313866.2	6311914	6252118.5	3878.089	3875.204	3873.1682	MBR	MBR	MBR	3	pep_one-mod	h2o2_2	0
Human	Q9Y281_D59	COF2_HUMAN_D_59	D	59	0.8567	COF2_HUMAN	Q9Y281	CFL2_PE=1_SV=1	QILVGDIGDTVEDPYTSFVK	QILVGD[212.0086]IGDTVEDPYTSFVK	6D(212.0086)	1204.5614	2	0	0	0	156192.45	786700.9	0	5917.7793	5921.4185	NA	MBR	MBR	unmatched	2	pep_one-mod	h2o2_2	0
Human	Q9Y2W1_T487	TR150_HUMAN_T_487	T	487	0.8889	TR150_HUMAN	Q9Y2W1	THRAP3_PE=1_SV=2	TEELEEESFPER	T[212.0086]EELEEESFPER	1T(212.0086)	853.8376	2	1	0	1	6525173	5232412	5678684	2933.757	2944.9692	2938.362	MS/MS	MBR	MS/MS	7	pep_one-mod	h2o2_2	2
Human	Q9Y2X9_S507	ZN281_HUMAN_S_507	S	507	0.8225	ZN281_HUMAN	Q9Y2X9	ZNF281_PE=1_SV=1	SLSGKPSGSLGIVSNNSVETIGLLQSTSGK	SLSGKPSGSLGIVS[212.0086]NNSVETIGLLQSTSGK	14S(212.0086)	1043.8569	3	2	1	1	9361404	4842689	8593848	4383.179	4403.5474	4380.5444	MS/MS	MS/MS	MS/MS	9	pep_one-mod	h2o2_2	4
Human	Q9Y2X9_S9	ZN281_HUMAN_S_9	S	9	0.8042	ZN281_HUMAN	Q9Y2X9	ZNF281_PE=1_SV=1	IGSGFLSGGGGTGSSGGSGSGGGGSGGGGGGGSSGR	IGSGFLS[212.0086]GGGGTGSSGGSGSGGGGSGGGGGGGSSGR	7S(212.0086)	967.0622	3	1	4	3	39713660	35766080	45415540	2473.531	2507.4182	2476.6882	MS/MS	MS/MS	MS/MS	9	pep_one-mod	h2o2_2	8
Human	Q9Y2Z0_H226	SGT1_HUMAN_H_226	H	226	0.9004	SGT1_HUMAN	Q9Y2Z0	SUGT1_PE=1_SV=3	LELLHPIIPEQSTFK	LELLH[212.0086]PIIPEQSTFK	5H(212.0086)	659.6708	3	1	0	0	3207071.8	2711030	0	4567.4614	4561.1494	NA	MS/MS	MBR	unmatched	4	pep_one-mod	h2o2_2	1
Human	Q9Y383_E141	LC7L2_HUMAN_E_141	E	141	0.9133	LC7L2_HUMAN	Q9Y383	LUC7L2_PE=1_SV=2	VEQLGAEGNVEESQK	VE[212.0086]QLGAEGNVEESQK	2E(212.0086)	914.8959	2	1	1	1	3039094	873443.75	1874452.6	1411.593	1872.5061	1410.3151	MS/MS	MS/MS	MS/MS	9	pep_one-mod	h2o2_2	3
Human	Q9Y3F4_Y250	STRAP_HUMAN_Y_250	Y	250	0.8916	STRAP_HUMAN	Q9Y3F4	STRAP_PE=1_SV=1	YDYNSGEELESYK	Y[212.0086]DYNSGEELESYK	1Y(212.0086)	904.8428	2	0	0	0	5265736	6194109	5515350.5	2930.8032	2939.071	2935.3262	MBR	MBR	MBR	3	pep_one-mod	h2o2_2	0
Human	Q9Y3I0_D450	RTCB_HUMAN_D_450	D	450	0.865	RTCB_HUMAN	Q9Y3I0	RTCB_PE=1_SV=1	NLDFQDVLDK	NLDFQDVLD[212.0086]K	9D(212.0086)	709.8079	2	0	1	0	9791123	8940246	7572479	4409.205	4406.5312	4404.5273	MBR	MS/MS	MBR	5	pep_one-mod	h2o2_2	1
Human	Q9Y3I0_S300	RTCB_HUMAN_S_300	S	300	0.8717	RTCB_HUMAN	Q9Y3I0	RTCB_PE=1_SV=1	IASPEGQDYLK	IAS[212.0086]PEGQDYLK	3S(212.0086)	716.8158	2	1	0	1	12994898	19122082	18846012	2605.478	2642.747	2608.2532	MS/MS	MBR	MS/MS	7	pep_one-mod	h2o2_2	2
Human	Q9Y3U8_E46	RL36_HUMAN_E_46	E	46	0.9035	RL36_HUMAN	Q9Y3U8	RPL36_PE=1_SV=3	EVCGFAPYER	E[212.0086]VC[57.0215]GFAPYER	1E(212.0086),3C(57.0215)	720.281	2	0	0	1	11015875	0	12597859	2998.2112	NA	2997.926	MBR	unmatched	MS/MS	4	pep_one-mod	h2o2_2	1
Human	Q9Y490_S2050	TLN1_HUMAN_S_2050	S	2050	0.8824	TLN1_HUMAN	Q9Y490	TLN1_PE=1_SV=3	LAQAAQSSVATITR	LAQAAQS[212.0086]SVATITR	7S(212.0086)	814.8981	2	0	0	1	1260387.4	1568522.4	1474339	2498.0242	2514.819	2502.9631	MBR	MBR	MS/MS	5	pep_one-mod	h2o2_2	1
Human	Q9Y490_S620	TLN1_HUMAN_S_620	S	620	0.8486	TLN1_HUMAN	Q9Y490	TLN1_PE=1_SV=3	GLAGAVSELLR	GLAGAVS[212.0086]ELLR	7S(212.0086)	649.3236	2	1	0	0	4722583.5	3765013.8	4661768	5508.324	5515.9385	5507.68	MS/MS	MBR	MBR	5	pep_one-mod	h2o2_2	1
Human	Q9Y490_S973	TLN1_HUMAN_S_973	S	973	0.9109	TLN1_HUMAN	Q9Y490	TLN1_PE=1_SV=3	GSQAQPDSPSAQLALIAASQSFLQPGGK	GS[212.0086]QAQPDSPSAQLALIAASQSFLQPGGK	2S(212.0086)	989.4762	3	2	1	0	1172827.8	2346960.5	2409376	6605.743	6605.951	6605.3223	MS/MS	MS/MS	MBR	7	pep_one-mod	h2o2_2	3
Human	Q9Y490_T2169	TLN1_HUMAN_T_2169	T	2169	0.9168	TLN1_HUMAN	Q9Y490	TLN1_PE=1_SV=3	TSTPEDFIR	T[212.0086]STPEDFIR	1T(212.0086)	639.2685	2	0	0	0	11478965	9858291	18069812	3124.4512	3128.224	3120.3242	MBR	MBR	MBR	3	pep_one-mod	h2o2_2	0
Human	Q9Y490_T901	TLN1_HUMAN_T_901	T	901	0.9227	TLN1_HUMAN	Q9Y490	TLN1_PE=1_SV=3	MATNAAAQNAIK	MAT[212.0086]NAAAQNAIK	3T(212.0086)	708.3154	2	0	0	0	0	5553292	2756309.5	NA	1170.1531	1107.026	unmatched	MBR	MBR	2	pep_one-mod	h2o2_2	0
Human	Q9Y4F3_S1201	MARF1_HUMAN_S_1201	S	1201	0.8772	MARF1_HUMAN	Q9Y4F3	MARF1_PE=1_SV=6	EFSQAYHWCFSK	EFS[212.0086]QAYHWC[57.0215]FSK	3S(212.0086),9C(57.0215)	901.35	2	0	0	0	2842783.2	4110835	4257824.5	3382.7703	3385.3372	3382.278	MBR	MBR	MBR	3	pep_one-mod	h2o2_2	0
Human	Q9Y620_S4	RA54B_HUMAN_S_4	S	4	0.787	RA54B_HUMAN	Q9Y620	RAD54B_PE=1_SV=1	SAAPSQLQGNSFK	S[212.0086]AAPSQLQGNSFK	1S(212.0086)	773.8428	2	0	0	1	2256336.5	5351703	5188404	2017.4731	2039.6161	2020.269	MBR	MBR	MS/MS	5	pep_one-mod	h2o2_2	1
Human	Q9Y678_E36	COPG1_HUMAN_E_36	E	36	0.883	COPG1_HUMAN	Q9Y678	COPG1_PE=1_SV=1	VFNETPINPR	VFNE[212.0086]TPINPR	4E(212.0086)	699.8187	2	0	0	0	4911610.5	908720.2	351734.56	2650.069	2661.475	2678.1282	MBR	MBR	MBR	3	pep_one-mod	h2o2_2	0
Human	Q9Y6N5_E69	SQOR_HUMAN_E_69	E	69	0.9205	SQOR_HUMAN	Q9Y6N5	SQOR_PE=1_SV=1	VGAENVAIVEPSER	VGAE[212.0086]NVAIVEPSER	4E(212.0086)	841.3876	2	0	0	0	3241485.2	3736064.5	3625276.2	2930.8032	2936.1392	2929.256	MBR	MBR	MBR	3	pep_one-mod	h2o2_2	0
WSN	A0A2Z5U3Z0_E120	Hemagglutinin_E_120	E	120	0.9245	Hemagglutinin	A0A2Z5U3Z0	HA|PE=3|SV=1	EQLSSVSSLER	E[212.0086]QLSSVSSLER	1E(212.0086)	723.8216	2	0	0	0	2483819.8	1178935.2	2165285	2694.5352	2717.54	2695.5352	MBR	MBR	MBR	3	pep_one-mod	h2o2_2	0
WSN	A0A2Z5U3Z0_E229	Hemagglutinin_E_229	E	229	0.8427	Hemagglutinin	A0A2Z5U3Z0	HA|PE=3|SV=1	FTPEIAARPK	FTPE[212.0086]IAARPK	4E(212.0086)	447.8865	3	0	0	0	349463.72	0	61359.266	1380.1011	NA	1391.8611	MBR	unmatched	MBR	2	pep_one-mod	h2o2_2	0
WSN	A0A2Z5U3Z0_E412	Hemagglutinin_E_412	E	412	0.9119	Hemagglutinin	A0A2Z5U3Z0	HA|PE=3|SV=1	EFNNLEK	E[212.0086]FNNLEK	1E(212.0086)	553.226	2	0	0	0	164661.31	0	482693.94	1618.6301	NA	1613.1691	MBR	unmatched	MBR	2	pep_one-mod	h2o2_2	0
WSN	A0A2Z5UJ33_T188	Nucleoprotein_T_188	T	188	0.9019	Nucleoprotein	A0A2Z5UJ33	NP|PE=3|SV=1	GVGTMVMELIR	GVGT[212.0086]MVMELIR	4T(212.0086)	709.327	2	0	0	0	739855.8	664580.44	835764.2	6289.06	6281.0083	6282.0464	MBR	MBR	MBR	3	pep_one-mod	h2o2_2	0
WSN	A0A2Z5UJ33_T237	Nucleoprotein_T_237	T	237	0.9172	Nucleoprotein	A0A2Z5UJ33	NP|PE=3|SV=1	TMVDQVR	T[212.0086]MVDQVR	1T(212.0086)	530.72260000000006	2	0	0	0	180042288	382353344	288783840	1084.0441	1088.3351	1084.3921	MBR	MBR	MBR	3	pep_one-mod	h2o2_2	0
Human	A0A2R8Y4L2_D78	RA1L3_HUMAN_D_78	D	78	0.8625	RA1L3_HUMAN	A0A2R8Y4L2	HNRNPA1L3_PE=4_SV=1	DYFEQYGK	D[212.0086]YFEQYGK	1D(212.0086)	631.2366	2	1	1	1	8311630	5931686	8893135	3499.7222	3503.2222	3500.381	MS/MS	MS/MS	MS/MS	9	pep_one-mod	mock_1	3
Human	A0A2R8Y4L2_R101	RA1L3_HUMAN_R_101	R	101	0.9156	RA1L3_HUMAN	A0A2R8Y4L2	HNRNPA1L3_PE=4_SV=1	RGFAFVTFDDHDSVDK	R[212.0086]GFAFVTFDDHDSVDK	1R(212.0086)	689.9613	3	1	1	2	24371338	23974150	21570192	3442.935	3437.6912	3438.9072	MS/MS	MS/MS	MS/MS	9	pep_one-mod	mock_1	4
Human	A0A2R8Y4L2_Y260	RA1L3_HUMAN_Y_260	Y	260	0.9119	RA1L3_HUMAN	A0A2R8Y4L2	HNRNPA1L3_PE=4_SV=1	NQGGYGGSSSSSSYGSGR	NQGGY[212.0086]GGSSSSSSYGSGR	5Y(212.0086)	953.858	2	2	1	1	685341.1	920659.7	1424782.1	1371.984	1260.7261	1260.942	MS/MS	MS/MS	MS/MS	9	pep_one-mod	mock_1	4
Human	A4D1E9_E38	GTPBA_HUMAN_E_38	E	38	0.9291	GTPBA_HUMAN	A4D1E9	GTPBP10_PE=1_SV=1	LGGEGGK	LGGE[212.0086]GGK	4E(212.0086)	415.1706	2	0	0	1	8635389	11803088	10772532	3035.0571	3028.717	3028.7522	MBR	MBR	MS/MS	5	pep_one-mod	mock_1	1
Human	A8MWX3_C6	WASH4_HUMAN_C_6	C	6	0.8475	WASH4_HUMAN	A8MWX3	WASH4P_PE=5_SV=1	SGVMCLK	SGVMC[212.0086]LK	5C(212.0086)	503.7029	2	0	0	0	3300877.8	986792.6	0	1743.3951	1731.7461	NA	MBR	MBR	unmatched	2	pep_one-mod	mock_1	0
Human	B5ME19_S866	EIFCL_HUMAN_S_866	S	866	0.907	EIFCL_HUMAN	B5ME19	EIF3CL_PE=1_SV=1	LGSLVENNER	LGS[212.0086]LVENNER	3S(212.0086)	671.7979	2	0	1	0	6065123.5	4474375	5456921	2081.7622	2075.6072	2075.985	MBR	MS/MS	MBR	5	pep_one-mod	mock_1	1
Human	B5ME19_T851	EIFCL_HUMAN_T_851	T	851	0.8429	EIFCL_HUMAN	B5ME19	EIF3CL_PE=1_SV=1	TEPTAQQNLALQLAEK	TEPT[212.0086]AQQNLALQLAEK	4T(212.0086)	656.3171	3	1	0	0	3822847.5	2005692.2	2681899.8	3713.7942	3707.4773	3712.2183	MS/MS	MBR	MBR	5	pep_one-mod	mock_1	1
Human	B7ZW38_D178	HNRC3_HUMAN_D_178	D	178	0.9	HNRC3_HUMAN	B7ZW38	HNRNPCL3_PE=2_SV=1	GDDLQAIK	GD[212.0086]DLQAIK	2D(212.0086)	536.2338	2	2	2	2	173092512	96529920	136605328	2044.107	2038.347	2036.3951	MS/MS	MS/MS	MS/MS	9	pep_one-mod	mock_1	6
Human	B7ZW38_D195	HNRC3_HUMAN_D_195	D	195	0.923	HNRC3_HUMAN	B7ZW38	HNRNPCL3_PE=2_SV=1	VDSLLENLEK	VD[212.0086]SLLENLEK	2D(212.0086)	686.3182	2	2	2	3	104269560	99710896	108528664	4197.352	4196.2554	4195.0103	MS/MS	MS/MS	MS/MS	9	pep_one-mod	mock_1	7
Human	B7ZW38_K176	HNRC3_HUMAN_K_176	K	176	0.9235	HNRC3_HUMAN	B7ZW38	HNRNPCL3_PE=2_SV=1	LKGDDLQAIK	LK[212.0086]GDDLQAIK	2K(212.0086)	656.8234	2	1	0	0	49260444	6288373	16201375	1857.3851	1402.3141	1899.602	MS/MS	MBR	MBR	5	pep_one-mod	mock_1	1
Human	B7ZW38_K176	HNRC3_HUMAN_K_176	K	176	0.9235	HNRC3_HUMAN	B7ZW38	HNRNPCL3_PE=2_SV=1	LKGDDLQAIK	LK[212.0086]GDDLQAIK	2K(212.0086)	438.218	3	0	0	0	10182237	0	7448618	1852.222	NA	1402.54	MBR	unmatched	MBR	2	pep_one-mod	mock_1	0
Human	B7ZW38_K184	HNRC3_HUMAN_K_184	K	184	0.8328	HNRC3_HUMAN	B7ZW38	HNRNPCL3_PE=2_SV=1	GDDLQAIK	GDDLQAIK[212.0086]	8K(212.0086)	536.2338	2	1	1	1	4706694	905616.1	4728950.5	1983.2241	1982.2081	1975.264	MS/MS	MS/MS	MS/MS	9	pep_one-mod	mock_1	3
Human	B7ZW38_K184	HNRC3_HUMAN_K_184	K	184	0.8328	HNRC3_HUMAN	B7ZW38	HNRNPCL3_PE=2_SV=1	LKGDDLQAIK	LKGDDLQAIK[212.0086]	10K(212.0086)	656.8234	2	0	1	0	1384829.2	6604419	1936945.6	1339.2261	1321.853	1308.711	MBR	MS/MS	MBR	5	pep_one-mod	mock_1	1
Human	B7ZW38_K203	HNRC3_HUMAN_K_203	K	203	0.7853	HNRC3_HUMAN	B7ZW38	HNRNPCL3_PE=2_SV=1	VDSLLENLEK	VDSLLENLEK[212.0086]	10K(212.0086)	686.3182	2	1	1	1	49280952	39419552	45273384	4047.9302	4045.6243	4046.1123	MS/MS	MS/MS	MS/MS	9	pep_one-mod	mock_1	3
Human	B7ZW38_K29	HNRC3_HUMAN_K_29	K	29	0.671	HNRC3_HUMAN	B7ZW38	HNRNPCL3_PE=2_SV=1	VFIGNLNTLVVK	VFIGNLNTLVVK[212.0086]	12K(212.0086)	764.9047	2	0	0	0	13372383	12447299	12237944	4867.3145	4866.3984	4867.8833	MBR	MBR	MBR	3	pep_one-mod	mock_1	0
Human	B7ZW38_K30	HNRC3_HUMAN_K_30	K	30	0.9194	HNRC3_HUMAN	B7ZW38	HNRNPCL3_PE=2_SV=1	KSDVEAIFSK	K[212.0086]SDVEAIFSK	1K(212.0086)	668.3076	2	2	3	3	41966456	64169180	19620550	2586.6711	2574.777	2571.8362	MS/MS	MS/MS	MS/MS	9	pep_one-mod	mock_1	8
Human	B7ZW38_K39	HNRC3_HUMAN_K_39	K	39	0.6334	HNRC3_HUMAN	B7ZW38	HNRNPCL3_PE=2_SV=1	KSDVEAIFSK	KSDVEAIFSK[212.0086]	10K(212.0086)	668.3076	2	1	0	1	17868202	16456227	20798500	2478.944	2458.8052	2454.1392	MS/MS	MBR	MS/MS	7	pep_one-mod	mock_1	2
Human	B7ZW38_S31	HNRC3_HUMAN_S_31	S	31	0.8765	HNRC3_HUMAN	B7ZW38	HNRNPCL3_PE=2_SV=1	SDVEAIFSK	S[212.0086]DVEAIFSK	1S(212.0086)	604.2601	2	0	0	0	17965300	17161356	22975264	3413.5251	3413.7131	3405.987	MBR	MBR	MBR	3	pep_one-mod	mock_1	0
Human	B7ZW38_S77	HNRC3_HUMAN_S_77	S	77	0.8704	HNRC3_HUMAN	B7ZW38	HNRNPCL3_PE=2_SV=1	MIASQVVDINLAAEPK	MIAS[212.0086]QVVDINLAAEPK	4S(212.0086)	955.9626	2	1	1	0	3567241.5	372058.88	0	4688.1963	4694.303	NA	MS/MS	MS/MS	unmatched	6	pep_one-mod	mock_1	2
Human	B7ZW38_T25	HNRC3_HUMAN_T_25	T	25	0.9184	HNRC3_HUMAN	B7ZW38	HNRNPCL3_PE=2_SV=1	VFIGNLNTLVVK	VFIGNLNT[212.0086]LVVK	8T(212.0086)	764.9047	2	1	1	1	22277540	4503047	19515496	4972.371	6536.662	4969.999	MS/MS	MS/MS	MS/MS	9	pep_one-mod	mock_1	3
Human	E9PAV3_D1993	NACAM_HUMAN_D_1993	D	1993	0.8838	NACAM_HUMAN	E9PAV3	NACA_PE=1_SV=1	IEDLSQQAQLAAAEK	IED[212.0086]LSQQAQLAAAEK	3D(212.0086)	913.9245	2	0	1	1	9006397	9549577	2283207.8	3169.8552	3169.1062	3168.655	MBR	MS/MS	MS/MS	7	pep_one-mod	mock_1	2
Human	E9PAV3_E1992	NACAM_HUMAN_E_1992	E	1992	0.9012	NACAM_HUMAN	E9PAV3	NACA_PE=1_SV=1	IEDLSQQAQLAAAEK	IE[212.0086]DLSQQAQLAAAEK	2E(212.0086)	913.9245	2	2	1	1	26673086	21863566	23743588	3035.0571	3031.6973	3031.748	MS/MS	MS/MS	MS/MS	9	pep_one-mod	mock_1	4
Human	E9PAV3_E2004	NACAM_HUMAN_E_2004	E	2004	0.8145	NACAM_HUMAN	E9PAV3	NACA_PE=1_SV=1	IEDLSQQAQLAAAEK	IEDLSQQAQLAAAE[212.0086]K	14E(212.0086)	609.6188	3	0	0	0	27522264	39952284	31779498	2933.7712	2927.779	2928.0671	MBR	MBR	MBR	3	pep_one-mod	mock_1	0
Human	G2XKQ0_D30	SUMO5_HUMAN_D_30	D	30	0.8746	SUMO5_HUMAN	G2XKQ0	SUMO1P1_PE=1_SV=2	VIGQDSSEIHFK	VIGQD[212.0086]SSEIHFK	5D(212.0086)	786.3531	2	0	1	1	3148541.8	2754503.2	3633270.8	2313.809	2308.4531	2307.9402	MBR	MS/MS	MS/MS	7	pep_one-mod	mock_1	2
Human	O00151_S123	PDLI1_HUMAN_S_123	S	123	0.9234	PDLI1_HUMAN	O00151	PDLIM1_PE=1_SV=4	SAMPFTASPASSTTAR	S[212.0086]AM[15.9949]PFTASPASSTTAR	1S(212.0086),3M(15.9949)	905.8818	2	0	0	0	0	581857.56	290078.5	NA	2283.8691	2271.934	unmatched	MBR	MBR	2	pep_one-mod	mock_1	0
Human	O00151_S90	PDLI1_HUMAN_S_90	S	90	0.9236	PDLI1_HUMAN	O00151	PDLIM1_PE=1_SV=4	VWSPLVTEEGK	VWS[212.0086]PLVTEEGK	3S(212.0086)	728.8339	2	0	1	0	20479536	17964336	30767406	3695.726	3692.558	3691.329	MBR	MS/MS	MBR	5	pep_one-mod	mock_1	1
Human	O00151_T141	PDLI1_HUMAN_T_141	T	141	0.9072	PDLI1_HUMAN	O00151	PDLIM1_PE=1_SV=4	VITNQYNNPAGLYSSENISNFNNALESK	VIT[212.0086]NQYNNPAGLYSSENISNFNNALESK	3T(212.0086)	1105.168	3	1	0	1	5608311.5	3464616	5106736.5	4893.2354	4894.954	4894.804	MS/MS	MBR	MS/MS	7	pep_one-mod	mock_1	2
Human	O00151_T167	PDLI1_HUMAN_T_167	T	167	0.9159	PDLI1_HUMAN	O00151	PDLIM1_PE=1_SV=4	TAASGVEANSRPLDHAQPPSSLVIDK	T[212.0086]AASGVEANSRPLDHAQPPSSLVIDK	1T(212.0086)	958.1289	3	1	0	1	1967822.5	5530967	5235515	2764.4182	2746.224	2748.422	MS/MS	MBR	MS/MS	7	pep_one-mod	mock_1	2
Human	O00151_T167	PDLI1_HUMAN_T_167	T	167	0.9159	PDLI1_HUMAN	O00151	PDLIM1_PE=1_SV=4	TAASGVEANSRPLDHAQPPSSLVIDK	T[212.0086]AASGVEANSRPLDHAQPPSSLVIDK	1T(212.0086)	718.8485	4	1	0	0	10083136	11181807	18079774	2761.9001	2746.224	2748.422	MS/MS	MBR	MBR	5	pep_one-mod	mock_1	1
Human	O00159_S177	MYO1C_HUMAN_S_177	S	177	0.9147	MYO1C_HUMAN	O00159	MYO1C_PE=1_SV=4	LLQSNPVLEAFGNAK	LLQS[212.0086]NPVLEAFGNAK	4S(212.0086)	906.9426	2	1	0	0	3050207.5	2890304.2	3356054.5	5075.539	5069.7524	5073.4204	MS/MS	MBR	MBR	5	pep_one-mod	mock_1	1
Human	O00232_E216	PSD12_HUMAN_E_216	E	216	0.8841	PSD12_HUMAN	O00232	PSMD12_PE=1_SV=3	FFQEENTEK	FFQE[212.0086]ENTEK	4E(212.0086)	692.2712	2	1	0	0	3962762.2	597179.2	6924361.5	1870.4431	1889.462	1882.5981	MS/MS	MBR	MBR	5	pep_one-mod	mock_1	1
Human	O00232_S332	PSD12_HUMAN_S_332	S	332	0.8974	PSD12_HUMAN	O00232	PSMD12_PE=1_SV=3	GSLESPATDVFGSTEEGEK	GS[212.0086]LESPATDVFGSTEEGEK	2S(212.0086)	1076.4463	2	1	0	1	1194454.1	1774680.4	2489941.5	3760.6162	3759.933	3762.1792	MS/MS	MBR	MS/MS	7	pep_one-mod	mock_1	2
Human	O00244_Y31	ATOX1_HUMAN_Y_31	Y	31	0.8934	ATOX1_HUMAN	O00244	ATOX1_PE=1_SV=1	YDIDLPNK	Y[212.0086]DIDLPNK	1Y(212.0086)	595.2548	2	0	0	1	19719426	19800772	20492832	2969.5522	2966.3901	2963.8772	MBR	MBR	MS/MS	5	pep_one-mod	mock_1	1
Human	O00264_D82	PGRC1_HUMAN_D_82	D	82	0.856	PGRC1_HUMAN	O00264	PGRMC1_PE=1_SV=3	FDGVQDPR	FD[212.0086]GVQDPR	2D(212.0086)	573.2291	2	1	1	1	10741999	11322202	13944986	1881.4381	1887.159	1865.5991	MS/MS	MS/MS	MS/MS	9	pep_one-mod	mock_1	3
Human	O00264_Y107	PGRC1_HUMAN_Y_107	Y	107	0.9146	PGRC1_HUMAN	O00264	PGRMC1_PE=1_SV=3	FYGPEGPYGVFAGR	FY[212.0086]GPEGPYGVFAGR	2Y(212.0086)	864.8688	2	1	1	1	11131143	9339681	9894608	4640.9614	4640.355	4635.7734	MS/MS	MS/MS	MS/MS	9	pep_one-mod	mock_1	3
Human	O00299_E102	CLIC1_HUMAN_E_102	E	102	0.9071	CLIC1_HUMAN	O00299	CLIC1_PE=1_SV=4	LAALNPESNTAGLDIFAK	LAALNPE[212.0086]SNTAGLDIFAK	7E(212.0086)	1028.9956	2	1	0	1	15315939	9412801	12261336	5342.789	5343.5713	5338.617	MS/MS	MBR	MS/MS	7	pep_one-mod	mock_1	2
Human	O00299_E102	CLIC1_HUMAN_E_102	E	102	0.9071	CLIC1_HUMAN	O00299	CLIC1_PE=1_SV=4	LAALNPESNTAGLDIFAK	LAALNPE[212.0086]SNTAGLDIFAK	7E(212.0086)	686.3328	3	0	0	0	9022751	7231726	0	5342.789	5346.615	NA	MBR	MBR	unmatched	2	pep_one-mod	mock_1	0
Human	O00299_K113	CLIC1_HUMAN_K_113	K	113	0.6799	CLIC1_HUMAN	O00299	CLIC1_PE=1_SV=4	LAALNPESNTAGLDIFAK	LAALNPESNTAGLDIFAK[212.0086]	18K(212.0086)	1028.9956	2	0	0	0	3833588.5	3121939.8	3132233.5	5155.9204	5160.598	5160.4214	MBR	MBR	MBR	3	pep_one-mod	mock_1	0
Human	O00299_K113	CLIC1_HUMAN_K_113	K	113	0.6799	CLIC1_HUMAN	O00299	CLIC1_PE=1_SV=4	LAALNPESNTAGLDIFAK	LAALNPESNTAGLDIFAK[212.0086]	18K(212.0086)	686.3328	3	0	1	0	4391775	925667.5	3504010	5164.555	5160.598	5157.3774	MBR	MS/MS	MBR	5	pep_one-mod	mock_1	1
Human	O00299_S121	CLIC1_HUMAN_S_121	S	121	0.9211	CLIC1_HUMAN	O00299	CLIC1_PE=1_SV=4	NSNPALNDNLEK	NS[212.0086]NPALNDNLEK	2S(212.0086)	770.8299	2	3	2	2	31093882	21755040	29993874	2108.331	2105.4102	2103.584	MS/MS	MS/MS	MS/MS	9	pep_one-mod	mock_1	7
Human	O00299_T198	CLIC1_HUMAN_T_198	T	198	0.9223	CLIC1_HUMAN	O00299	CLIC1_PE=1_SV=4	GFTIPEAFR	GFT[212.0086]IPEAFR	3T(212.0086)	625.2786	2	0	1	1	32410354	23806042	27327172	4598.263	4594.4844	4595.1323	MBR	MS/MS	MS/MS	7	pep_one-mod	mock_1	2
Human	O00303_H95	EIF3F_HUMAN_H_95	H	95	0.9166	EIF3F_HUMAN	O00303	EIF3F_PE=1_SV=1	LHPVILASIVDSYER	LH[212.0086]PVILASIVDSYER	2H(212.0086)	641.9869	3	0	0	1	3304111.5	2645188	2914869.5	4990.246	4985.8604	4989.9604	MBR	MBR	MS/MS	5	pep_one-mod	mock_1	1
Human	O00303_T119	EIF3F_HUMAN_T_119	T	119	0.9014	EIF3F_HUMAN	O00303	EIF3F_PE=1_SV=1	VIGTLLGTVDK	VIGT[212.0086]LLGTVDK	4T(212.0086)	664.3414	2	0	0	0	6064617	4309282	5424057.5	4068.4143	4066.474	4064.9731	MBR	MBR	MBR	3	pep_one-mod	mock_1	0
Human	O00469_E363	PLOD2_HUMAN_E_363	E	363	0.9068	PLOD2_HUMAN	O00469	PLOD2_PE=1_SV=2	IVGPEENLSQAEAR	IVGPE[212.0086]ENLSQAEAR	5E(212.0086)	862.8905	2	1	0	0	14115128	11188736	12723980	2707.985	2700.4902	2700.457	MS/MS	MBR	MBR	5	pep_one-mod	mock_1	1
Human	O00483_Y65	NDUA4_HUMAN_Y_65	Y	65	0.8123	NDUA4_HUMAN	O00483	NDUFA4_PE=1_SV=1	FYSVNVDYSK	FY[212.0086]SVNVDYSK	2Y(212.0086)	717.2972	2	1	0	1	19780434	13119471	15805195	3125.3333	3124.842	3124.808	MS/MS	MBR	MS/MS	7	pep_one-mod	mock_1	2
Human	O00541_R348	PESC_HUMAN_R_348	R	348	0.9195	PESC_HUMAN	O00541	PES1_PE=1_SV=1	EALAFIIR	EALAFIIR[212.0086]	8R(212.0086)	572.7861	2	0	0	0	227118144	246275584	245147104	2412.506	2397.079	2398.7332	MBR	MBR	MBR	3	pep_one-mod	mock_1	0
Human	O00571_D339	DDX3X_HUMAN_D_339	D	339	0.7358	DDX3X_HUMAN	O00571	DDX3X_PE=1_SV=3	IGLDFCK	IGLD[212.0086]FC[57.0215]K	4D(212.0086),6C(57.0215)	532.7221	2	1	0	1	8693843	7525762	7956958.5	3377.8433	3375.1672	3376.0413	MS/MS	MBR	MS/MS	7	pep_one-mod	mock_1	2
Human	O00571_E147	DDX3X_HUMAN_E_147	E	147	0.8567	DDX3X_HUMAN	O00571	DDX3X_PE=1_SV=3	LEQELFSGGNTGINFEK	LE[212.0086]QELFSGGNTGINFEK	2E(212.0086)	1047.967	2	0	1	1	3681740.5	3261102.8	3562672.5	4422.6	4424.977	4422.2134	MBR	MS/MS	MS/MS	7	pep_one-mod	mock_1	2
Human	O00571_E149	DDX3X_HUMAN_E_149	E	149	0.8713	DDX3X_HUMAN	O00571	DDX3X_PE=1_SV=3	LEQELFSGGNTGINFEK	LEQE[212.0086]LFSGGNTGINFEK	4E(212.0086)	698.9804	3	1	1	1	4831568	4020842.8	5338324.5	4422.6	4421.951	4422.2134	MS/MS	MS/MS	MS/MS	9	pep_one-mod	mock_1	3
Human	O00571_T231	DDX3X_HUMAN_T_231	T	231	0.8294	DDX3X_HUMAN	O00571	DDX3X_PE=1_SV=3	TAAFLLPILSQIYSDGPGEALR	T[212.0086]AAFLLPILSQIYSDGPGEALR	1T(212.0086)	848.7592	3	0	1	0	3437021.8	3823003.8	3897563.5	6785.0024	6784.162	6783.657	MBR	MS/MS	MBR	5	pep_one-mod	mock_1	1
Human	O00571_Y266	DDX3X_HUMAN_Y_266	Y	266	0.9251	DDX3X_HUMAN	O00571	DDX3X_PE=1_SV=3	QYPISLVLAPTR	QY[212.0086]PISLVLAPTR	2Y(212.0086)	785.3999	2	1	1	1	12094678	11262690	12080804	5258.558	5258.928	5253.977	MS/MS	MS/MS	MS/MS	9	pep_one-mod	mock_1	3
Human	O00625_D37	PIR_HUMAN_D_37	D	37	0.9159	PIR_HUMAN	O00625	PIR_PE=1_SV=1	NLDPFLLFDEFK	NLD[212.0086]PFLLFDEFK	3D(212.0086)	855.3891	2	1	1	0	623115.5	720923.4	672947.5	6848.0234	6846.7715	6849.0415	MS/MS	MS/MS	MBR	7	pep_one-mod	mock_1	2
Human	O00625_E128	PIR_HUMAN_E_128	E	128	0.8708	PIR_HUMAN	O00625	PIR_PE=1_SV=1	MVEPQYQELK	MVE[212.0086]PQYQELK	3E(212.0086)	738.82	2	1	0	0	2329692.8	316398.66	2064867.1	2757.0662	2750.0732	2745.966	MS/MS	MBR	MBR	5	pep_one-mod	mock_1	1
Human	O00625_E213	PIR_HUMAN_E_213	E	213	0.8795	PIR_HUMAN	O00625	PIR_PE=1_SV=1	IEPHHTAVLGEGDSVQVENK	IE[212.0086]PHHTAVLGEGDSVQVENK	2E(212.0086)	791.0319	3	1	3	2	3882158	4579160	2900940.5	1501.6791	1469.556	1418.926	MS/MS	MS/MS	MS/MS	9	pep_one-mod	mock_1	6
Human	O00767_S198	SCD_HUMAN_S_198	S	198	0.9158	SCD_HUMAN	O00767	SCD_PE=1_SV=2	GSTLDLSDLEAEK	GS[212.0086]TLDLSDLEAEK	2S(212.0086)	795.345	2	1	1	1	16184383	14243025	27439478	3894.818	3889.3262	3893.2832	MS/MS	MS/MS	MS/MS	9	pep_one-mod	mock_1	3
Human	O14737_E94	PDCD5_HUMAN_E_94	E	94	0.7267	PDCD5_HUMAN	O14737	PDCD5_PE=1_SV=3	VSEQGLIEILK	VSEQGLIE[212.0086]ILK	8E(212.0086)	720.8653	2	0	1	0	4286939.5	5816417.5	4745544	4742.06	4740.011	4742.6724	MBR	MS/MS	MBR	5	pep_one-mod	mock_1	1
Human	O14737_K63	PDCD5_HUMAN_K_63	K	63	0.8482	PDCD5_HUMAN	O14737	PDCD5_PE=1_SV=3	LSNLALVKPEK	LSNLALVK[212.0086]PEK	8K(212.0086)	712.3758	2	0	0	1	0	453904.66	1117803.1	NA	2324.708	2323.2751	unmatched	MBR	MS/MS	4	pep_one-mod	mock_1	1
Human	O14737_S57	PDCD5_HUMAN_S_57	S	57	0.7814	PDCD5_HUMAN	O14737	PDCD5_PE=1_SV=3	LSNLALVKPEK	LS[212.0086]NLALVKPEK	2S(212.0086)	712.3758	2	0	0	0	11404464	11205915	12258570	2434.464	2423.395	2427.0342	MBR	MBR	MBR	3	pep_one-mod	mock_1	0
Human	O14737_S88	PDCD5_HUMAN_S_88	S	88	0.8901	PDCD5_HUMAN	O14737	PDCD5_PE=1_SV=3	VSEQGLIEILK	VS[212.0086]EQGLIEILK	2S(212.0086)	720.8653	2	1	1	1	12123607	10592490	11365221	4966.389	4965.243	4969.999	MS/MS	MS/MS	MS/MS	9	pep_one-mod	mock_1	3
Human	O14776_Y694	TCRG1_HUMAN_Y_694	Y	694	0.6989	TCRG1_HUMAN	O14776	TCERG1_PE=1_SV=2	YLLLNPK	Y[212.0086]LLLNPK	1Y(212.0086)	536.7699	2	0	0	0	9138703	5933000.5	11408358	3416.5442	3416.758	3414.8533	MBR	MBR	MBR	3	pep_one-mod	mock_1	0
Human	O14786_E34	NRP1_HUMAN_E_34	E	34	0.8268	NRP1_HUMAN	O14786	NRP1_PE=1_SV=3	IESPGYLTSPGYPHSYHPSEK	IE[212.0086]SPGYLTSPGYPHSYHPSEK	2E(212.0086)	853.3755	3	0	0	0	1742528.6	1532624.8	623906.56	2547.5042	2537.2852	2536.443	MBR	MBR	MBR	3	pep_one-mod	mock_1	0
Human	O14818_E223	PSA7_HUMAN_E_223	E	223	0.9053	PSA7_HUMAN	O14818	PSMA7_PE=1_SV=1	ILNPEEIEK	ILNPE[212.0086]EIEK	5E(212.0086)	648.8021	2	0	0	1	44193188	40435208	42406512	2901.446	2895.31	2893.987	MBR	MBR	MS/MS	5	pep_one-mod	mock_1	1
Human	O14818_T97	PSA7_HUMAN_T_97	T	97	0.8992	PSA7_HUMAN	O14818	PSMA7_PE=1_SV=1	LTVEDPVTVEYITR	LT[212.0086]VEDPVTVEYITR	2T(212.0086)	923.9396	2	1	1	1	13353634	11821914	14304163	4601.2993	4601.5693	4598.164	MS/MS	MS/MS	MS/MS	9	pep_one-mod	mock_1	3
Human	O14979_E173	HNRDL_HUMAN_E_173	E	173	0.9267	HNRDL_HUMAN	O14979	HNRNPDL_PE=1_SV=3	FGEVVDCTIK	FGE[212.0086]VVDC[57.0215]TIK	3E(212.0086),7C(57.0215)	690.2936	2	2	1	2	23355314	23800322	29031262	3060.7722	3057.966	3060.0833	MS/MS	MS/MS	MS/MS	9	pep_one-mod	mock_1	5
Human	O14979_K197	HNRDL_HUMAN_K_197	K	197	1	HNRDL_HUMAN	O14979	HNRNPDL_PE=1_SV=3	GFGFVLFK	GFGFVLFK[212.0086]	8K(212.0086)	563.7646	2	1	1	1	3568601.8	3039051	4082644.8	5858.8784	5853.8184	5854.868	MS/MS	MS/MS	MS/MS	9	pep_one-mod	mock_1	3
Human	O14979_S241	HNRDL_HUMAN_S_241	S	241	0.8931	HNRDL_HUMAN	O14979	HNRNPDL_PE=1_SV=3	VFVGGLSPDTSEEQIK	VFVGGLS[212.0086]PDTSEEQIK	7S(212.0086)	959.44	2	1	2	1	25976206	17278474	24319196	3651.1902	3653.4631	3650.5833	MS/MS	MS/MS	MS/MS	9	pep_one-mod	mock_1	4
Human	O15143_S310	ARC1B_HUMAN_S_310	S	310	0.9079	ARC1B_HUMAN	O15143	ARPC1B_PE=1_SV=3	ASSEGGTAAGAGLDSLHK	AS[212.0086]SEGGTAAGAGLDSLHK	2S(212.0086)	614.2701	3	0	0	1	0	3228981.5	3589626.2	NA	1427.9711	1418.926	unmatched	MBR	MS/MS	4	pep_one-mod	mock_1	1
Human	O15144_Y128	ARPC2_HUMAN_Y_128	Y	128	0.762	ARPC2_HUMAN	O15144	ARPC2_PE=1_SV=1	YFQFQEEGK	Y[212.0086]FQFQEEGK	1Y(212.0086)	694.2763	2	1	1	1	22300082	2998566.8	21038390	2808.4302	2802.339	2823.2312	MS/MS	MS/MS	MS/MS	9	pep_one-mod	mock_1	3
Human	O15173_R97	PGRC2_HUMAN_R_97	R	97	0.6963	PGRC2_HUMAN	O15173	PGRMC2_PE=1_SV=1	GLGAGAGAGEESPATSLPRMKKR	GLGAGAGAGEESPATSLPR[212.0086]MK[212.0086]KR	19R(212.0086),21K(212.0086)	889.0695	3	0	0	0	0	1188301.5	7975771.5	NA	2623.156	2608.9111	unmatched	MBR	MBR	2	pep_one-mod	mock_1	0
Human	O15212_K66	PFD6_HUMAN_K_66	K	66	1	PFD6_HUMAN	O15212	PFDN6_PE=1_SV=1	LLGPVLVK	LLGPVLVK[212.0086]	8K(212.0086)	525.7959	2	0	1	0	5716370.5	4241014	5113504	3648.237	3647.508	3650.5833	MBR	MS/MS	MBR	5	pep_one-mod	mock_1	1
Human	O15305_E143	PMM2_HUMAN_E_143	E	143	0.8671	PMM2_HUMAN	O15305	PMM2_PE=1_SV=1	IEFYELDK	IE[212.0086]FYELDK	2E(212.0086)	634.7703	2	0	1	0	5418044	8211080	0	3849.1243	3844.518	NA	MBR	MS/MS	unmatched	4	pep_one-mod	mock_1	1
Human	O15305_E54	PMM2_HUMAN_E_54	E	54	0.9108	PMM2_HUMAN	O15305	PMM2_PE=1_SV=1	VQEQLGNDVVEK	VQE[212.0086]QLGNDVVEK	3E(212.0086)	785.3558	2	1	1	0	4697010	3442288	5606844	2199.892	2188.2742	2186.635	MS/MS	MS/MS	MBR	7	pep_one-mod	mock_1	2
Human	O15305_Y64	PMM2_HUMAN_Y_64	Y	64	0.8681	PMM2_HUMAN	O15305	PMM2_PE=1_SV=1	YDYVFPENGLVAYK	Y[212.0086]DYVFPENGLVAYK	1Y(212.0086)	945.4158	2	1	0	0	2881219.8	2348692.5	2667555.2	5091.992	5085.812	5091.533	MS/MS	MBR	MBR	5	pep_one-mod	mock_1	1
Human	O15347_E33	HMGB3_HUMAN_E_33	E	33	0.9144	HMGB3_HUMAN	O15347	HMGB3_PE=1_SV=4	NPEVPVNFAEFSK	NPE[212.0086]VPVNFAEFSK	3E(212.0086)	845.374	2	1	0	1	8712590	5622106	8859937	4571.1514	4570.536	4574.429	MS/MS	MBR	MS/MS	7	pep_one-mod	mock_1	2
Human	O15347_K30	HMGB3_HUMAN_K_30	K	30	0.9145	HMGB3_HUMAN	O15347	HMGB3_PE=1_SV=4	KNPEVPVNFAEFSK	K[212.0086]NPEVPVNFAEFSK	1K(212.0086)	606.6167	3	0	0	0	13578504	9931799	14254814	3576.237	3572.7693	3575.6362	MBR	MBR	MBR	3	pep_one-mod	mock_1	0
Human	O15347_S113	HMGB3_HUMAN_S_113	S	113	0.8992	HMGB3_HUMAN	O15347	HMGB3_PE=1_SV=4	STNPGISIGDVAK	S[212.0086]TNPGISIGDVAK	1S(212.0086)	735.8398	2	0	0	1	16278106	11757525	15110343	3102.4211	3098.715	3095.7842	MBR	MBR	MS/MS	5	pep_one-mod	mock_1	1
Human	O15355_Y74	PPM1G_HUMAN_Y_74	Y	74	0.8695	PPM1G_HUMAN	O15355	PPM1G_PE=1_SV=1	YLPDIIK	Y[212.0086]LPDIIK	1Y(212.0086)	537.2619	2	0	1	0	8930074	4179867.8	9995973	3760.6162	3759.933	3759.2383	MBR	MS/MS	MBR	5	pep_one-mod	mock_1	1
Human	O15372_E293	EIF3H_HUMAN_E_293	E	293	0.9174	EIF3H_HUMAN	O15372	EIF3H_PE=1_SV=1	GEPPLPEEDLSK	GE[212.0086]PPLPEEDLSK	2E(212.0086)	761.8316	2	0	1	1	8451076	13890524	17106736	2999.349	3002.0222	2993.5652	MBR	MS/MS	MS/MS	7	pep_one-mod	mock_1	2
Human	O15511_D15	ARPC5_HUMAN_D_15	D	15	0.8796	ARPC5_HUMAN	O15511	ARPC5_PE=1_SV=3	VDVDEYDENK	VD[212.0086]VDEYDENK	2D(212.0086)	719.2689	2	0	0	0	0	1831883.1	910543.1	NA	1936.2611	1928.7081	unmatched	MBR	MBR	2	pep_one-mod	mock_1	0
Human	O43169_E19	CYB5B_HUMAN_E_19	E	19	0.917	CYB5B_HUMAN	O43169	CYB5B_PE=1_SV=3	GQEVETSVTYYR	GQE[212.0086]VETSVTYYR	3E(212.0086)	822.3454	2	1	2	2	8709634	6635903.5	6650232	2658.3462	2642.1191	2624.176	MS/MS	MS/MS	MS/MS	9	pep_one-mod	mock_1	5
Human	O43169_E58	CYB5B_HUMAN_E_58	E	58	0.8472	CYB5B_HUMAN	O43169	CYB5B_PE=1_SV=3	FLNEHPGGEEVLLEQAGVDASESFEDVGHSSDAR	FLNE[212.0086]HPGGEEVLLEQAGVDASESFEDVGHSSDAR	4E(212.0086)	960.6693	4	1	2	1	8523417	8604560	7627824.5	5086.625	5085.812	5088.582	MS/MS	MS/MS	MS/MS	9	pep_one-mod	mock_1	4
Human	O43169_Y94	CYB5B_HUMAN_Y_94	Y	94	0.9177	CYB5B_HUMAN	O43169	CYB5B_PE=1_SV=3	QYYIGDIHPSDLKPESGSK	QY[212.0086]YIGDIHPSDLKPESGSK	2Y(212.0086)	782.6894	3	1	1	1	29751668	34022008	32458042	2936.706	2933.4211	2931.0442	MS/MS	MS/MS	MS/MS	9	pep_one-mod	mock_1	3
Human	O43242_D429	PSMD3_HUMAN_D_429	D	429	0.9237	PSMD3_HUMAN	O43242	PSMD3_PE=1_SV=2	LQLDSPEDAEFIVAK	LQLD[212.0086]SPEDAEFIVAK	4D(212.0086)	943.9371	2	1	0	1	8659178	6665322	8281364.5	4739.31	4740.011	4740.3564	MS/MS	MBR	MS/MS	7	pep_one-mod	mock_1	2
Human	O43390_E271	HNRPR_HUMAN_E_271	E	271	0.6065	HNRPR_HUMAN	O43390	HNRNPR_PE=1_SV=1	VTEGLVDVILYHQPDDK	VTE[212.0086]GLVDVILYHQPDDK	3E(212.0086)	718.3398	3	0	1	0	0	4061312.5	3145884.5	NA	4826.041	4824.7812	unmatched	MS/MS	MBR	4	pep_one-mod	mock_1	1
Human	O43390_S252	HNRPR_HUMAN_S_252	S	252	0.928	HNRPR_HUMAN	O43390	HNRNPR_PE=1_SV=1	LFVGSIPK	LFVGS[212.0086]IPK	5S(212.0086)	536.7699	2	0	1	0	51885100	45399792	46796956	3343.0212	3340.3042	3337.922	MBR	MS/MS	MBR	5	pep_one-mod	mock_1	1
Human	O43390_S428	HNRPR_HUMAN_S_428	S	428	0.8762	HNRPR_HUMAN	O43390	HNRNPR_PE=1_SV=1	STAYEDYYYHPPPR	S[212.0086]TAYEDYYYHPPPR	1S(212.0086)	657.5996	3	1	0	0	9684272	6232227.5	6167276.5	2700.195	2690.3782	2679.2402	MS/MS	MBR	MBR	5	pep_one-mod	mock_1	1
Human	O43390_T134	HNRPR_HUMAN_T_134	T	134	0.9276	HNRPR_HUMAN	O43390	HNRNPR_PE=1_SV=1	TGYTLDVTTGQR	T[212.0086]GYTLDVTTGQR	1T(212.0086)	762.3349	2	1	1	1	43880636	39534896	37269676	2925.36	2921.8752	2920.6262	MS/MS	MS/MS	MS/MS	9	pep_one-mod	mock_1	3
Human	O43390_T32	HNRPR_HUMAN_T_32	T	32	0.9302	HNRPR_HUMAN	O43390	HNRNPR_PE=1_SV=1	TLIEAGLPQK	T[212.0086]LIEAGLPQK	1T(212.0086)	641.3205	2	1	1	1	15513797	10722642	15249173	2969.5522	2969.1873	2966.9182	MS/MS	MS/MS	MS/MS	9	pep_one-mod	mock_1	3
Human	O43390_T350	HNRPR_HUMAN_T_350	T	350	0.9195	HNRPR_HUMAN	O43390	HNRNPR_PE=1_SV=1	NLATTVTEEILEK	NLAT[212.0086]TVTEEILEK	4T(212.0086)	836.9	2	1	1	1	8637224	6757419.5	8807134	5844.9844	5845.29	5843.1714	MS/MS	MS/MS	MS/MS	9	pep_one-mod	mock_1	3
Human	O43390_Y136	HNRPR_HUMAN_Y_136	Y	136	0.8167	HNRPR_HUMAN	O43390	HNRNPR_PE=1_SV=1	TGYTLDVTTGQR	TGY[212.0086]TLDVTTGQR	3Y(212.0086)	762.3349	2	0	0	0	67937208	64265712	0	3244.068	3239.881	NA	MBR	MBR	unmatched	2	pep_one-mod	mock_1	0
Human	O43390_Y147	HNRPR_HUMAN_Y_147	Y	147	0.8912	HNRPR_HUMAN	O43390	HNRNPR_PE=1_SV=1	YGGPPPDSVYSGVQPGIGTEVFVGK	Y[212.0086]GGPPPDSVYSGVQPGIGTEVFVGK	1Y(212.0086)	907.0894	3	1	0	1	12526978	0	8092960	5034.7104	NA	5034.9185	MS/MS	unmatched	MS/MS	6	pep_one-mod	mock_1	2
Human	O43396_K5	TXNL1_HUMAN_K_5	K	5	0.8489	TXNL1_HUMAN	O43396	TXNL1_PE=1_SV=3	VGVKPVGSDPDFQPELSGAGSR	VGVK[212.0086]PVGSDPDFQPELSGAGSR	4K(212.0086)	804.3757	3	1	1	0	6369357.5	6201456	5243174.5	3148.8962	3145.4392	3144.882	MS/MS	MS/MS	MBR	7	pep_one-mod	mock_1	2
Human	O43399_E57	TPD54_HUMAN_E_57	E	57	0.7422	TPD54_HUMAN	O43399	TPD52L2_PE=1_SV=2	VEEEIVTLR	VE[212.0086]EEIVTLR	2E(212.0086)	650.3076	2	0	0	0	9078469	6717513.5	12185693	3199.612	3199.089	3195.694	MBR	MBR	MBR	3	pep_one-mod	mock_1	0
Human	O43399_T35	TPD54_HUMAN_T_35	T	35	0.9085	TPD54_HUMAN	O43399	TPD52L2_PE=1_SV=2	TPAVEGLTEAEEEELRAELTK	T[212.0086]PAVEGLTEAEEEELRAELTK	1T(212.0086)	843.0614	3	0	1	0	15161968	10164609	13941279	4796.344	4787.9263	4795.5864	MBR	MS/MS	MBR	5	pep_one-mod	mock_1	1
Human	O43570_T33	CAH12_HUMAN_T_33	T	33	0.9004	CAH12_HUMAN	O43570	CA12_PE=1_SV=1	WTYFGPDGENSWSK	WT[212.0086]YFGPDGENSWSK	2T(212.0086)	943.3695	2	0	0	0	0	1928680.2	1434983.5	NA	4457.012	4457.8403	unmatched	MBR	MBR	2	pep_one-mod	mock_1	0
Human	O43684_D15	BUB3_HUMAN_D_15	D	15	0.7935	BUB3_HUMAN	O43684	BUB3_PE=1_SV=1	LNQPPEDGISSVK	LNQPPED[212.0086]GISSVK	7D(212.0086)	798.3636	2	0	0	0	9397223	9154029	0	2364.3582	2355.1792	NA	MBR	MBR	unmatched	2	pep_one-mod	mock_1	0
Human	O43707_D136	ACTN4_HUMAN_D_136	D	136	0.6598	ACTN4_HUMAN	O43707	ACTN4_PE=1_SV=2	LVSIGAEEIVDGNAK	LVSIGAEEIVD[212.0086]GNAK	11D(212.0086)	863.911	2	0	0	0	7692037.5	2598141.8	7843501.5	3686.7483	3689.5432	3685.3972	MBR	MBR	MBR	3	pep_one-mod	mock_1	0
Human	O43707_D157	ACTN4_HUMAN_D_157	D	157	0.9247	ACTN4_HUMAN	O43707	ACTN4_PE=1_SV=2	FAIQDISVEETSAK	FAIQD[212.0086]ISVEETSAK	5D(212.0086)	875.3951	2	1	1	1	27457532	22471248	19886224	4015.5703	4012.6711	4013.653	MS/MS	MS/MS	MS/MS	9	pep_one-mod	mock_1	3
Human	O43707_D218	ACTN4_HUMAN_D_218	D	218	0.8184	ACTN4_HUMAN	O43707	ACTN4_PE=1_SV=2	DDPVTNLNNAFEVAEK	D[212.0086]DPVTNLNNAFEVAEK	1D(212.0086)	994.4303	2	1	1	0	4325833.5	2889904.8	3076307.8	5032.1484	5031.661	5028.9443	MS/MS	MS/MS	MBR	7	pep_one-mod	mock_1	2
Human	O43707_D218	ACTN4_HUMAN_D_218	D	218	0.8184	ACTN4_HUMAN	O43707	ACTN4_PE=1_SV=2	DDPVTNLNNAFEVAEK	D[212.0086]DPVTNLNNAFEVAEK	1D(212.0086)	663.2893	3	2	1	1	4655390	2769245.8	2985172.8	5175.894	5028.62	5028.9443	MS/MS	MS/MS	MS/MS	9	pep_one-mod	mock_1	4
Human	O43707_D242	ACTN4_HUMAN_D_242	D	242	0.8935	ACTN4_HUMAN	O43707	ACTN4_PE=1_SV=2	MLDAEDIVNTARPDEK	MLD[212.0086]AEDIVNTARPDEK	3D(212.0086)	676.9658	3	1	0	1	44971976	43112444	39003572	3407.6091	3404.705	3405.987	MS/MS	MBR	MS/MS	7	pep_one-mod	mock_1	2
Human	O43707_D699	ACTN4_HUMAN_D_699	D	699	0.838	ACTN4_HUMAN	O43707	ACTN4_PE=1_SV=2	SIVDYKPNLDLLEQQHQLIQEALIFDNK	SIVD[212.0086]YKPNLDLLEQQHQLIQEALIFDNK	4D(212.0086)	1179.5901	3	1	0	2	3605878	0	3286301.8	6265.683	NA	6273.745	MS/MS	unmatched	MS/MS	6	pep_one-mod	mock_1	3
Human	O43707_D721	ACTN4_HUMAN_D_721	D	721	0.7783	ACTN4_HUMAN	O43707	ACTN4_PE=1_SV=2	SIVDYKPNLDLLEQQHQLIQEALIFDNK	SIVDYKPNLDLLEQQHQLIQEALIFD[212.0086]NK	26D(212.0086)	884.9444	4	2	1	1	7988557.5	8680230	8916228	6163.788	6158.2554	6158.868	MS/MS	MS/MS	MS/MS	9	pep_one-mod	mock_1	4
Human	O43707_D780	ACTN4_HUMAN_D_780	D	780	0.8594	ACTN4_HUMAN	O43707	ACTN4_PE=1_SV=2	DHGGALGPEEFK	D[212.0086]HGGALGPEEFK	1D(212.0086)	734.8032	2	0	0	1	12157203	0	845234.06	2445.903	NA	2434.4902	MBR	unmatched	MS/MS	4	pep_one-mod	mock_1	1
Human	O43707_E254	ACTN4_HUMAN_E_254	E	254	0.7581	ACTN4_HUMAN	O43707	ACTN4_PE=1_SV=2	MLDAEDIVNTARPDEK	MLDAEDIVNTARPDE[212.0086]K	15E(212.0086)	676.9658	3	0	1	0	15872186	5893556.5	0	3374.8262	3375.1672	NA	MBR	MS/MS	unmatched	4	pep_one-mod	mock_1	1
Human	O43707_E290	ACTN4_HUMAN_E_290	E	290	0.9135	ACTN4_HUMAN	O43707	ACTN4_PE=1_SV=2	VLAVNQENEHLMEDYEK	VLAVNQE[212.0086]NEHLMEDYEK	7E(212.0086)	758.3275	3	1	1	1	32094502	39574332	29953666	3029.1501	3028.717	3028.7522	MS/MS	MS/MS	MS/MS	9	pep_one-mod	mock_1	3
Human	O43707_E290	ACTN4_HUMAN_E_290	E	290	0.9135	ACTN4_HUMAN	O43707	ACTN4_PE=1_SV=2	VLAVNQENEHLMEDYEK	VLAVNQE[212.0086]NEHLM[15.9949]EDYEK	12M(15.9949),7E(212.0086)	1144.9851	2	0	1	0	1898363.6	615720.5	1268202.9	2442.7761	2437.102	2434.4902	MBR	MS/MS	MBR	5	pep_one-mod	mock_1	1
Human	O43707_E290	ACTN4_HUMAN_E_290	E	290	0.9135	ACTN4_HUMAN	O43707	ACTN4_PE=1_SV=2	VLAVNQENEHLMEDYEK	VLAVNQE[212.0086]NEHLM[15.9949]EDYEK	12M(15.9949),7E(212.0086)	763.6591	3	1	0	0	18807594	52879796	55532264	2373.155	2434.569	2434.4902	MS/MS	MBR	MBR	5	pep_one-mod	mock_1	1
Human	O43707_E471	ACTN4_HUMAN_E_471	E	471	0.9065	ACTN4_HUMAN	O43707	ACTN4_PE=1_SV=2	VEQIAAIAQELNELDYYDSHNVNTR	VE[212.0086]QIAAIAQELNELDYYDSHNVNTR	2E(212.0086)	1039.8064	3	0	0	1	9452498	0	6881068	5884.495	NA	5880.1343	MBR	unmatched	MS/MS	4	pep_one-mod	mock_1	1
Human	O43707_E524	ACTN4_HUMAN_E_524	E	524	0.8614	ACTN4_HUMAN	O43707	ACTN4_PE=1_SV=2	QLEAIDQLHLEYAK	QLE[212.0086]AIDQLHLEYAK	3E(212.0086)	941.9453	2	1	0	1	6353217	6293836.5	7137449	3737.6162	3733.7412	3734.725	MS/MS	MBR	MS/MS	7	pep_one-mod	mock_1	2
Human	O43707_E524	ACTN4_HUMAN_E_524	E	524	0.8614	ACTN4_HUMAN	O43707	ACTN4_PE=1_SV=2	QLEAIDQLHLEYAK	QLE[212.0086]AIDQLHLEYAK	3E(212.0086)	628.2993	3	1	1	1	31108396	27023972	32148740	3737.6162	3733.7412	3734.725	MS/MS	MS/MS	MS/MS	9	pep_one-mod	mock_1	3
Human	O43707_E585	ACTN4_HUMAN_E_585	E	585	0.8945	ACTN4_HUMAN	O43707	ACTN4_PE=1_SV=2	EAILAIHK	E[212.0086]AILAIHK	1E(212.0086)	553.7783	2	1	1	0	25707970	23627922	26111064	2214.3691	2208.809	2209.551	MS/MS	MS/MS	MBR	7	pep_one-mod	mock_1	2
Human	O43707_E737	ACTN4_HUMAN_E_737	E	737	0.9073	ACTN4_HUMAN	O43707	ACTN4_PE=1_SV=2	VGWEQLLTTIAR	VGWE[212.0086]QLLTTIAR	4E(212.0086)	799.8948	2	0	0	0	29556860	39675784	39382224	6719.2075	6718.6123	6718.1665	MBR	MBR	MBR	3	pep_one-mod	mock_1	0
Human	O43707_E838	ACTN4_HUMAN_E_838	E	838	0.9027	ACTN4_HUMAN	O43707	ACTN4_PE=1_SV=2	ETTDTDTADQVIASFK	E[212.0086]TTDTDTADQVIASFK	1E(212.0086)	977.4143	2	1	1	1	28357090	17801812	16087755	4434.4604	4434.0234	4432.522	MS/MS	MS/MS	MS/MS	9	pep_one-mod	mock_1	3
Human	O43707_E838	ACTN4_HUMAN_E_838	E	838	0.9027	ACTN4_HUMAN	O43707	ACTN4_PE=1_SV=2	ETTDTDTADQVIASFK	E[212.0086]TTDTDTADQVIASFK	1E(212.0086)	651.9453	3	0	0	1	10190551	9927909	2478613.2	4434.4604	4437.063	4432.522	MBR	MBR	MS/MS	5	pep_one-mod	mock_1	1
Human	O43707_E870	ACTN4_HUMAN_E_870	E	870	0.9237	ACTN4_HUMAN	O43707	ACTN4_PE=1_SV=2	ELPPDQAEYCIAR	E[212.0086]LPPDQAEYC[57.0215]IAR	10C(57.0215),1E(212.0086)	887.3736	2	1	0	1	4423171.5	0	3990817	3151.9163	NA	3098.8223	MS/MS	unmatched	MS/MS	6	pep_one-mod	mock_1	2
Human	O43707_E89	ACTN4_HUMAN_E_89	E	89	0.9196	ACTN4_HUMAN	O43707	ACTN4_PE=1_SV=2	LMLLLEVISGER	LMLLLE[212.0086]VISGER	6E(212.0086)	792.9013	2	1	1	1	1399139.5	1393822	2198240.2	6980.8755	6980.701	6980.5615	MS/MS	MS/MS	MS/MS	9	pep_one-mod	mock_1	3
Human	O43707_K723	ACTN4_HUMAN_K_723	K	723	0.8219	ACTN4_HUMAN	O43707	ACTN4_PE=1_SV=2	SIVDYKPNLDLLEQQHQLIQEALIFDNK	SIVDYKPNLDLLEQQHQLIQEALIFDNK[212.0086]	28K(212.0086)	1179.5901	3	0	1	0	1563568.1	1822993	0	6165.746	6158.2554	NA	MBR	MS/MS	unmatched	4	pep_one-mod	mock_1	1
Human	O43707_K791	ACTN4_HUMAN_K_791	K	791	0.769	ACTN4_HUMAN	O43707	ACTN4_PE=1_SV=2	DHGGALGPEEFK	DHGGALGPEEFK[212.0086]	12K(212.0086)	734.8032	2	1	0	0	8133314.5	8863914	9979665	2358.227	2348.0962	2338.655	MS/MS	MBR	MBR	5	pep_one-mod	mock_1	1
Human	O43707_K853	ACTN4_HUMAN_K_853	K	853	0.8046	ACTN4_HUMAN	O43707	ACTN4_PE=1_SV=2	ETTDTDTADQVIASFK	ETTDTDTADQVIASFK[212.0086]	16K(212.0086)	977.4143	2	1	0	1	14700039	0	15565430	4200.397	NA	4195.0103	MS/MS	unmatched	MS/MS	6	pep_one-mod	mock_1	2
Human	O43707_R369	ACTN4_HUMAN_R_369	R	369	0.849	ACTN4_HUMAN	O43707	ACTN4_PE=1_SV=2	LSNRPAFMPSEGK	LSNR[212.0086]PAFMPSEGK	4R(212.0086)	823.3681	2	0	1	1	0	4031981	4752089.5	NA	2266.048	2255.8252	unmatched	MS/MS	MS/MS	6	pep_one-mod	mock_1	2
Human	O43707_S128	ACTN4_HUMAN_S_128	S	128	0.9211	ACTN4_HUMAN	O43707	ACTN4_PE=1_SV=2	LVSIGAEEIVDGNAK	LVS[212.0086]IGAEEIVDGNAK	3S(212.0086)	863.911	2	1	1	1	27517926	22213902	25507992	3722.6902	3725.183	3725.7402	MS/MS	MS/MS	MS/MS	9	pep_one-mod	mock_1	3
Human	O43707_S164	ACTN4_HUMAN_S_164	S	164	0.6711	ACTN4_HUMAN	O43707	ACTN4_PE=1_SV=2	FAIQDISVEETSAK	FAIQDISVEETS[212.0086]AK	12S(212.0086)	875.3951	2	1	0	1	5160511	3383763.8	7873703.5	3889.0881	3889.3262	3896.2693	MS/MS	MBR	MS/MS	7	pep_one-mod	mock_1	2
Human	O43707_S303	ACTN4_HUMAN_S_303	S	303	0.8934	ACTN4_HUMAN	O43707	ACTN4_PE=1_SV=2	LASDLLEWIR	LAS[212.0086]DLLEWIR	3S(212.0086)	714.3444	2	1	1	1	20457522	16274032	16082707	6350.346	6346.866	6345.2554	MS/MS	MS/MS	MS/MS	9	pep_one-mod	mock_1	3
Human	O43707_S367	ACTN4_HUMAN_S_367	S	367	0.7825	ACTN4_HUMAN	O43707	ACTN4_PE=1_SV=2	LSNRPAFMPSEGK	LS[212.0086]NRPAFMPSEGK	2S(212.0086)	549.2478	3	1	1	1	23888424	29078416	33048622	2268.071	2256.1572	2255.8252	MS/MS	MS/MS	MS/MS	9	pep_one-mod	mock_1	3
Human	O43707_S423	ACTN4_HUMAN_S_423	S	423	0.9168	ACTN4_HUMAN	O43707	ACTN4_PE=1_SV=2	ASIHEAWTDGK	AS[212.0086]IHEAWTDGK	2S(212.0086)	713.7979	2	2	0	1	11393366	5706185	3529926.5	1798.6631	1784.7241	1849.1311	MS/MS	MBR	MS/MS	7	pep_one-mod	mock_1	3
Human	O43707_S423	ACTN4_HUMAN_S_423	S	423	0.9168	ACTN4_HUMAN	O43707	ACTN4_PE=1_SV=2	ASIHEAWTDGK	AS[212.0086]IHEAWTDGK	2S(212.0086)	476.201	3	1	0	0	28120326	14972497	7129646	1801.7261	1333.915	1306.953	MS/MS	MBR	MBR	5	pep_one-mod	mock_1	1
Human	O43707_S606	ACTN4_HUMAN_S_606	S	606	0.9149	ACTN4_HUMAN	O43707	ACTN4_PE=1_SV=2	LSGSNPYTTVTPQIINSK	LS[212.0086]GSNPYTTVTPQIINSK	2S(212.0086)	1066.5115	2	3	1	4	33024452	27518428	34151084	3778.6233	3774.8801	3776.6401	MS/MS	MS/MS	MS/MS	9	pep_one-mod	mock_1	8
Human	O43707_S608	ACTN4_HUMAN_S_608	S	608	0.8942	ACTN4_HUMAN	O43707	ACTN4_PE=1_SV=2	LSGSNPYTTVTPQIINSK	LSGS[212.0086]NPYTTVTPQIINSK	4S(212.0086)	711.3434	3	1	1	1	45100648	39715944	43290244	3775.5981	3774.8801	3773.6172	MS/MS	MS/MS	MS/MS	9	pep_one-mod	mock_1	3
Human	O43707_S621	ACTN4_HUMAN_S_621	S	621	0.8489	ACTN4_HUMAN	O43707	ACTN4_PE=1_SV=2	LSGSNPYTTVTPQIINSK	LSGSNPYTTVTPQIINS[212.0086]K	17S(212.0086)	1066.5115	2	1	1	1	7506883.5	6296813.5	7584155.5	3659.8442	3659.5032	3661.402	MS/MS	MS/MS	MS/MS	9	pep_one-mod	mock_1	3
Human	O43707_S621	ACTN4_HUMAN_S_621	S	621	0.8489	ACTN4_HUMAN	O43707	ACTN4_PE=1_SV=2	LSGSNPYTTVTPQIINSK	LSGSNPYTTVTPQIINS[212.0086]K	17S(212.0086)	711.3434	3	1	1	1	8850337	6103098	8713311	3662.8892	3659.5032	3661.402	MS/MS	MS/MS	MS/MS	9	pep_one-mod	mock_1	3
Human	O43707_S656	ACTN4_HUMAN_S_656	S	656	0.92	ACTN4_HUMAN	O43707	ACTN4_PE=1_SV=2	QFASQANVVGPWIQTK	QFAS[212.0086]QANVVGPWIQTK	4S(212.0086)	993.472	2	1	1	1	9940837	8416057	9424855	4375.9844	4375.896	4373.681	MS/MS	MS/MS	MS/MS	9	pep_one-mod	mock_1	3
Human	O43707_S656	ACTN4_HUMAN_S_656	S	656	0.92	ACTN4_HUMAN	O43707	ACTN4_PE=1_SV=2	QFASQANVVGPWIQTK	QFAS[212.0086]QANVVGPWIQTK	4S(212.0086)	662.6504	3	1	1	1	15145551	12365144	13539538	4378.973	4377.725	4375.972	MS/MS	MS/MS	MS/MS	9	pep_one-mod	mock_1	3
Human	O43707_S676	ACTN4_HUMAN_S_676	S	676	0.8491	ACTN4_HUMAN	O43707	ACTN4_PE=1_SV=2	ISIEMNGTLEDQLSHLK	IS[212.0086]IEMNGTLEDQLSHLK	2S(212.0086)	714.0008	3	1	1	1	11823618	12105467	13138349	4583.1685	4582.4214	4583.409	MS/MS	MS/MS	MS/MS	9	pep_one-mod	mock_1	3
Human	O43707_S696	ACTN4_HUMAN_S_696	S	696	0.6734	ACTN4_HUMAN	O43707	ACTN4_PE=1_SV=2	SIVDYKPNLDLLEQQHQLIQEALIFDNK	S[212.0086]IVDYKPNLDLLEQQHQLIQEALIFDNK	1S(212.0086)	884.9444	4	1	1	0	19547644	21351404	0	6271.658	6269.517	NA	MS/MS	MS/MS	unmatched	6	pep_one-mod	mock_1	2
Human	O43707_S763	ACTN4_HUMAN_S_763	S	763	0.925	ACTN4_HUMAN	O43707	ACTN4_PE=1_SV=2	GISQEQMQEFR	GIS[212.0086]QEQMQEFR	3S(212.0086)	782.8211	2	2	2	2	22832104	22117242	30672546	2838.164	2826.686	2829.214	MS/MS	MS/MS	MS/MS	9	pep_one-mod	mock_1	6
Human	O43707_S763	ACTN4_HUMAN_S_763	S	763	0.925	ACTN4_HUMAN	O43707	ACTN4_PE=1_SV=2	GISQEQMQEFR	GIS[212.0086]QEQM[15.9949]QEFR	3S(212.0086),7M(15.9949)	790.8186	2	3	4	4	23230964	25455256	34672096	1996.7661	1988.5431	1992.7191	MS/MS	MS/MS	MS/MS	9	pep_one-mod	mock_1	11
Human	O43707_T312	ACTN4_HUMAN_T_312	T	312	0.918	ACTN4_HUMAN	O43707	ACTN4_PE=1_SV=2	TIPWLEDR	T[212.0086]IPWLEDR	1T(212.0086)	621.2761	2	0	0	0	17925022	14413448	18731242	4345.2314	4340.891	4337.3013	MBR	MBR	MBR	3	pep_one-mod	mock_1	0
Human	O43707_T312	ACTN4_HUMAN_T_312	T	312	0.918	ACTN4_HUMAN	O43707	ACTN4_PE=1_SV=2	TIPWLEDRVPQK	T[212.0086]IPWLEDRVPQK	1T(212.0086)	847.4134	2	1	1	1	15421603	12300155	15779138	3573.204	3572.7693	3566.5823	MS/MS	MS/MS	MS/MS	9	pep_one-mod	mock_1	3
Human	O43707_T312	ACTN4_HUMAN_T_312	T	312	0.918	ACTN4_HUMAN	O43707	ACTN4_PE=1_SV=2	TIPWLEDRVPQK	T[212.0086]IPWLEDRVPQK	1T(212.0086)	565.278	3	0	1	0	30355932	24726050	34159092	3576.237	3572.7693	3569.6282	MBR	MS/MS	MBR	5	pep_one-mod	mock_1	1
Human	O43707_T69	ACTN4_HUMAN_T_69	T	69	0.9131	ACTN4_HUMAN	O43707	ACTN4_PE=1_SV=2	AGTQIENIDEDFR	AGT[212.0086]QIENIDEDFR	3T(212.0086)	860.3591	2	0	1	1	3823404.5	4079667	5119320.5	3597.2393	3593.7183	3596.7502	MBR	MS/MS	MS/MS	7	pep_one-mod	mock_1	2
Human	O43707_T69	ACTN4_HUMAN_T_69	T	69	0.9131	ACTN4_HUMAN	O43707	ACTN4_PE=1_SV=2	AGTQIENIDEDFRDGLK	AGT[212.0086]QIENIDEDFRDGLK	3T(212.0086)	711.6509	3	1	1	1	40866944	36859924	41292192	3746.215	3742.694	3745.6042	MS/MS	MS/MS	MS/MS	9	pep_one-mod	mock_1	3
Human	O43707_T746	ACTN4_HUMAN_T_746	T	746	0.9089	ACTN4_HUMAN	O43707	ACTN4_PE=1_SV=2	TINEVENQILTR	T[212.0086]INEVENQILTR	1T(212.0086)	821.3902	2	3	4	4	81758168	72354912	87979504	3313.277	3310.3762	3314.0881	MS/MS	MS/MS	MS/MS	9	pep_one-mod	mock_1	11
Human	O43707_T863	ACTN4_HUMAN_T_863	T	863	0.9255	ACTN4_HUMAN	O43707	ACTN4_PE=1_SV=2	NFITAEELR	NFIT[212.0086]AEELR	4T(212.0086)	652.7921	2	1	1	1	57067112	54420512	54332788	3537.3162	3535.6042	3537.0942	MS/MS	MS/MS	MS/MS	9	pep_one-mod	mock_1	3
Human	O43707_Y397	ACTN4_HUMAN_Y_397	Y	397	0.9086	ACTN4_HUMAN	O43707	ACTN4_PE=1_SV=2	GYEEWLLNEIR	GY[212.0086]EEWLLNEIR	2Y(212.0086)	817.3609	2	2	1	1	13548341	11703006	12821363	6129.1685	6125.4414	6126.7944	MS/MS	MS/MS	MS/MS	9	pep_one-mod	mock_1	4
Human	O43707_Y611	ACTN4_HUMAN_Y_611	Y	611	0.8917	ACTN4_HUMAN	O43707	ACTN4_PE=1_SV=2	LSGSNPYTTVTPQIINSK	LSGSNPY[212.0086]TTVTPQIINSK	7Y(212.0086)	711.3434	3	0	0	0	3924481	2856580.2	4789096	3819.9673	3822.2302	3821.5303	MBR	MBR	MBR	3	pep_one-mod	mock_1	0
Human	O43707_Y886	ACTN4_HUMAN_Y_886	Y	886	0.9256	ACTN4_HUMAN	O43707	ACTN4_PE=1_SV=2	MAPYQGPDAVPGALDYK	MAPY[212.0086]QGPDAVPGALDYK	4Y(212.0086)	1002.9366	2	1	1	1	14706057	13474361	14381529	3971.818	3971.6772	3971.84	MS/MS	MS/MS	MS/MS	9	pep_one-mod	mock_1	3
Human	O43852_E107	CALU_HUMAN_E_107	E	107	0.6657	CALU_HUMAN	O43852	CALU_PE=1_SV=2	RWIYEDVER	RWIYE[212.0086]DVER	5E(212.0086)	739.3215	2	0	0	0	7964092.5	7601056	9034298	2884.5361	2879.2332	2876.57	MBR	MBR	MBR	3	pep_one-mod	mock_1	0
Human	O60218_D283	AK1BA_HUMAN_D_283	D	283	0.8726	AK1BA_HUMAN	O60218	AKR1B10_PE=1_SV=2	LSDEEMATILSFNR	LSD[212.0086]EEM[15.9949]ATILSFNR	3D(212.0086),6M(15.9949)	618.6007	3	1	1	1	8861509	7434430.5	9483327	4234.5654	4226.2974	4226.434	MS/MS	MS/MS	MS/MS	9	pep_one-mod	mock_1	3
Human	O60218_D37	AK1BA_HUMAN_D_37	D	37	0.9273	AK1BA_HUMAN	O60218	AKR1B10_PE=1_SV=2	VAIDAGYR	VAID[212.0086]AGYR	4D(212.0086)	538.7366	2	2	2	2	439056224	402282624	544682940	2134.823	2128.572	2127.414	MS/MS	MS/MS	MS/MS	9	pep_one-mod	mock_1	6
Human	O60218_E272	AK1BA_HUMAN_E_272	E	272	0.9241	AK1BA_HUMAN	O60218	AKR1B10_PE=1_SV=2	IVENIQVFDFK	IVE[212.0086]NIQVFDFK	3E(212.0086)	782.3707	2	2	2	2	124637992	75662456	87593272	4981.2773	4982.826	4981.7104	MS/MS	MS/MS	MS/MS	9	pep_one-mod	mock_1	6
Human	O60218_H42	AK1BA_HUMAN_H_42	H	42	0.9168	AK1BA_HUMAN	O60218	AKR1B10_PE=1_SV=2	HIDCAYVYQNEHEVGEAIQEK	H[212.0086]IDC[57.0215]AYVYQNEHEVGEAIQEK	1H(212.0086),4C(57.0215)	915.3897	3	1	1	1	41206328	33304396	36170676	3232.0552	3228.0132	3230.8333	MS/MS	MS/MS	MS/MS	9	pep_one-mod	mock_1	3
Human	O60218_K10	AK1BA_HUMAN_K_10	K	10	0.8699	AK1BA_HUMAN	O60218	AKR1B10_PE=1_SV=2	ATFVELSTK	ATFVELSTK[212.0086]	N-term(42.0106),9K(212.0086)	625.2836	2	1	1	1	100200968	79029464	93803200	5337.1895	5334.6904	5333.121	MS/MS	MS/MS	MS/MS	9	pep_one-mod	mock_1	3
Human	O60218_K125	AK1BA_HUMAN_K_125	K	125	0.8473	AK1BA_HUMAN	O60218	AKR1B10_PE=1_SV=2	SGDDLFPK	SGDDLFPK[212.0086]	8K(212.0086)	545.7206	2	1	1	1	0	59628616	66914380	NA	2882.1912	2882.467	MS/MS	MS/MS	MS/MS	9	pep_one-mod	mock_1	3
Human	O60218_K125	AK1BA_HUMAN_K_125	K	125	0.8473	AK1BA_HUMAN	O60218	AKR1B10_PE=1_SV=2	SGDDLFPKDDK	SGDDLFPK[212.0086]DDK	8K(212.0086)	724.795	2	0	0	1	0	3031878.2	4357894	NA	2015.8031	2017.42	unmatched	MBR	MS/MS	4	pep_one-mod	mock_1	1
Human	O60218_K173	AK1BA_HUMAN_K_173	K	173	0.9235	AK1BA_HUMAN	O60218	AKR1B10_PE=1_SV=2	LLNKPGLK	LLNK[212.0086]PGLK	4K(212.0086)	547.7965	2	1	1	2	61417004	60866020	92451664	1425.842	2293.3	2293.227	MS/MS	MS/MS	MS/MS	9	pep_one-mod	mock_1	4
Human	O60218_K263	AK1BA_HUMAN_K_263	K	263	1	AK1BA_HUMAN	O60218	AKR1B10_PE=1_SV=2	NVIVIPK	NVIVIPK[212.0086]	7K(212.0086)	497.7647	2	0	1	1	0	105185184	71279808	NA	2984.1482	2984.632	unmatched	MS/MS	MS/MS	6	pep_one-mod	mock_1	2
Human	O60218_K280	AK1BA_HUMAN_K_280	K	280	0.7529	AK1BA_HUMAN	O60218	AKR1B10_PE=1_SV=2	IVENIQVFDFK	IVENIQVFDFK[212.0086]	11K(212.0086)	782.3707	2	1	1	1	37238988	32497764	18294044	4931.059	4926.853	4927.558	MS/MS	MS/MS	MS/MS	9	pep_one-mod	mock_1	3
Human	O60218_K78	AK1BA_HUMAN_K_78	K	78	0.8809	AK1BA_HUMAN	O60218	AKR1B10_PE=1_SV=2	REDLFIVSK	REDLFIVSK[212.0086]	9K(212.0086)	659.8181	2	1	1	1	329582720	324050176	343214976	2895.5422	2888.1692	2885.4412	MS/MS	MS/MS	MS/MS	9	pep_one-mod	mock_1	3
Human	O60218_S118	AK1BA_HUMAN_S_118	S	118	0.9313	AK1BA_HUMAN	O60218	AKR1B10_PE=1_SV=2	SGDDLFPK	S[212.0086]GDDLFPK	1S(212.0086)	545.7206	2	2	2	2	241857616	254911136	256752720	2936.706	2921.8752	2925.0342	MS/MS	MS/MS	MS/MS	9	pep_one-mod	mock_1	6
Human	O60218_S163	AK1BA_HUMAN_S_163	S	163	0.8905	AK1BA_HUMAN	O60218	AKR1B10_PE=1_SV=2	ALGVSNFSHFQIEK	ALGVSNFS[212.0086]HFQIEK	8S(212.0086)	596.9449	3	1	1	1	26222138	24895554	26105392	3624.3271	3623.5571	3623.508	MS/MS	MS/MS	MS/MS	9	pep_one-mod	mock_1	3
Human	O60218_S282	AK1BA_HUMAN_S_282	S	282	0.9195	AK1BA_HUMAN	O60218	AKR1B10_PE=1_SV=2	LSDEEMATILSFNR	LS[212.0086]DEEMATILSFNR	2S(212.0086)	919.3999	2	1	1	1	20182242	20118870	20019014	5638.975	5631.4805	5632.0312	MS/MS	MS/MS	MS/MS	9	pep_one-mod	mock_1	3
Human	O60218_S282	AK1BA_HUMAN_S_282	S	282	0.9195	AK1BA_HUMAN	O60218	AKR1B10_PE=1_SV=2	LSDEEMATILSFNR	LS[212.0086]DEEM[15.9949]ATILSFNR	2S(212.0086),6M(15.9949)	927.3974	2	1	1	1	20531888	18500868	19578850	4225.479	4223.7944	4221.2334	MS/MS	MS/MS	MS/MS	9	pep_one-mod	mock_1	3
Human	O60218_T137	AK1BA_HUMAN_T_137	T	137	0.9116	AK1BA_HUMAN	O60218	AKR1B10_PE=1_SV=2	ATFLDAWEAMEELVDEGLVK	AT[212.0086]FLDAWEAMEELVDEGLVK	2T(212.0086)	1239.5553	2	1	1	1	3534519.8	3360526.8	4970435	6851.0674	6849.74	6852.0483	MS/MS	MS/MS	MS/MS	9	pep_one-mod	mock_1	3
Human	O60218_T137	AK1BA_HUMAN_T_137	T	137	0.9116	AK1BA_HUMAN	O60218	AKR1B10_PE=1_SV=2	ATFLDAWEAMEELVDEGLVK	AT[212.0086]FLDAWEAMEELVDEGLVK	2T(212.0086)	826.7059	3	1	1	1	13440388	15639236	18652832	6851.0674	6852.741	6852.0483	MS/MS	MS/MS	MS/MS	9	pep_one-mod	mock_1	3
Human	O60218_T137	AK1BA_HUMAN_T_137	T	137	0.9116	AK1BA_HUMAN	O60218	AKR1B10_PE=1_SV=2	ATFLDAWEAMEELVDEGLVK	AT[212.0086]FLDAWEAM[15.9949]EELVDEGLVK	10M(15.9949),2T(212.0086)	832.0375	3	0	0	1	0	12711915	12672598	NA	6739.4272	6739.0005	unmatched	MBR	MS/MS	4	pep_one-mod	mock_1	1
Human	O60218_T20	AK1BA_HUMAN_T_20	T	20	0.9101	AK1BA_HUMAN	O60218	AKR1B10_PE=1_SV=2	MPIVGLGTWK	MPIVGLGT[212.0086]WK	8T(212.0086)	657.3142	2	1	1	1	178858672	174961536	184258432	4811.056	4816.9473	4816.4243	MS/MS	MS/MS	MS/MS	9	pep_one-mod	mock_1	3
Human	O60218_T206	AK1BA_HUMAN_T_206	T	206	0.914	AK1BA_HUMAN	O60218	AKR1B10_PE=1_SV=2	GITVTAYSPLGSPDRPWAKPEDPSLLEDPK	GIT[212.0086]VTAYSPLGSPDRPWAKPEDPSLLEDPK	3T(212.0086)	1150.2234	3	2	1	1	10981509	11247289	11222896	4416.5293	4413.204	4416.146	MS/MS	MS/MS	MS/MS	9	pep_one-mod	mock_1	4
Human	O60218_T206	AK1BA_HUMAN_T_206	T	206	0.914	AK1BA_HUMAN	O60218	AKR1B10_PE=1_SV=2	GITVTAYSPLGSPDRPWAKPEDPSLLEDPK	GIT[212.0086]VTAYSPLGSPDRPWAKPEDPSLLEDPK	3T(212.0086)	862.9194	4	1	1	1	1519637	27895026	16389620	4395.9473	4416.139	4396.916	MS/MS	MS/MS	MS/MS	9	pep_one-mod	mock_1	3
Human	O60218_T244	AK1BA_HUMAN_T_244	T	244	0.9203	AK1BA_HUMAN	O60218	AKR1B10_PE=1_SV=2	TAAQVLIR	T[212.0086]AAQVLIR	1T(212.0086)	542.2759	2	2	2	2	184716096	164894048	184458160	2376.913	2363.5442	2365.707	MS/MS	MS/MS	MS/MS	9	pep_one-mod	mock_1	6
Human	O60218_T82	AK1BA_HUMAN_T_82	T	82	0.9231	AK1BA_HUMAN	O60218	AKR1B10_PE=1_SV=2	LWPTFFERPLVR	LWPT[212.0086]FFERPLVR	4T(212.0086)	591.6306	3	1	1	1	227259312	207383392	195559216	5226.1333	5222.9272	5221.7524	MS/MS	MS/MS	MS/MS	9	pep_one-mod	mock_1	3
Human	O60218_Y178	AK1BA_HUMAN_Y_178	Y	178	0.8923	AK1BA_HUMAN	O60218	AKR1B10_PE=1_SV=2	YKPVTNQVECHPYLTQEK	Y[212.0086]KPVTNQVEC[57.0215]HPYLTQEK	10C(57.0215),1Y(212.0086)	816.038	3	5	4	5	258530512	128709192	151921520	2027.5581	1619.051	1604.18	MS/MS	MS/MS	MS/MS	9	pep_one-mod	mock_1	14
Human	O60218_Y178	AK1BA_HUMAN_Y_178	Y	178	0.8923	AK1BA_HUMAN	O60218	AKR1B10_PE=1_SV=2	YKPVTNQVECHPYLTQEK	Y[212.0086]KPVTNQVEC[57.0215]HPYLTQEK	10C(57.0215),1Y(212.0086)	612.2804	4	1	0	1	30361642	23396370	27320826	2024.8381	1620.1531	1602.956	MS/MS	MBR	MS/MS	7	pep_one-mod	mock_1	2
Human	O60506_T348	HNRPQ_HUMAN_T_348	T	348	0.9248	HNRPQ_HUMAN	O60506	SYNCRIP_PE=1_SV=2	NLANTVTEEILEK	NLANT[212.0086]VTEEILEK	5T(212.0086)	843.3977	2	1	1	1	9004904	8228754.5	8438912	5208.331	5202.0635	5201.595	MS/MS	MS/MS	MS/MS	9	pep_one-mod	mock_1	3
Human	O60506_Y144	HNRPQ_HUMAN_Y_144	Y	144	0.9005	HNRPQ_HUMAN	O60506	SYNCRIP_PE=1_SV=2	YGGPPPDSVYSGQQPSVGTEIFVGK	Y[212.0086]GGPPPDSVYSGQQPSVGTEIFVGK	1Y(212.0086)	926.7563	3	2	1	0	17651254	9311240	0	4595.2573	4598.5522	NA	MS/MS	MS/MS	unmatched	6	pep_one-mod	mock_1	3
Human	O60664_E105	PLIN3_HUMAN_E_105	E	105	0.8788	PLIN3_HUMAN	O60664	PLIN3_PE=1_SV=3	LEENLPILQQPTEK	LEE[212.0086]NLPILQQPTEK	3E(212.0086)	621.9711	3	0	0	0	3711552	1916386.1	2598618.8	4058.9512	4063.4402	4064.9731	MBR	MBR	MBR	3	pep_one-mod	mock_1	0
Human	O60664_T69	PLIN3_HUMAN_T_69	T	69	0.8987	PLIN3_HUMAN	O60664	PLIN3_PE=1_SV=3	TLTAAAVSGAQPILSK	T[212.0086]LTAAAVSGAQPILSK	1T(212.0086)	870.4449	2	0	1	0	5139909	4744274.5	0	3496.8162	3487.3862	NA	MBR	MS/MS	unmatched	4	pep_one-mod	mock_1	1
Human	O60664_T71	PLIN3_HUMAN_T_71	T	71	0.821	PLIN3_HUMAN	O60664	PLIN3_PE=1_SV=3	TLTAAAVSGAQPILSK	TLT[212.0086]AAAVSGAQPILSK	3T(212.0086)	870.4449	2	1	0	0	981195.1	0	1982109.5	3496.8162	NA	3492.819	MS/MS	unmatched	MBR	4	pep_one-mod	mock_1	1
Human	O60701_D183	UGDH_HUMAN_D_183	D	183	0.9252	UGDH_HUMAN	O60701	UGDH_PE=1_SV=1	VLIGGDETPEGQR	VLIGGD[212.0086]ETPEGQR	6D(212.0086)	791.8533	2	1	2	1	72668200	46437912	67169184	2436.862	2422.4202	2414.25	MS/MS	MS/MS	MS/MS	9	pep_one-mod	mock_1	4
Human	O60701_D320	UGDH_HUMAN_D_320	D	320	0.8793	UGDH_HUMAN	O60701	UGDH_PE=1_SV=1	IIDSLFNTVTDK	IID[212.0086]SLFNTVTDK	3D(212.0086)	789.3709	2	0	0	1	11946634	9815671	10469874	4808.124	4807.852	4807.5283	MBR	MBR	MS/MS	5	pep_one-mod	mock_1	1
Human	O60701_R470	UGDH_HUMAN_R_470	R	470	0.9101	UGDH_HUMAN	O60701	UGDH_PE=1_SV=1	RIPYAPSGEIPK	R[212.0086]IPYAPSGEIPK	1R(212.0086)	770.3763	2	1	1	1	81233504	45893352	52227972	2564.414	2555.944	2559.204	MS/MS	MS/MS	MS/MS	9	pep_one-mod	mock_1	3
Human	O60701_R470	UGDH_HUMAN_R_470	R	470	0.9101	UGDH_HUMAN	O60701	UGDH_PE=1_SV=1	RIPYAPSGEIPK	R[212.0086]IPYAPSGEIPK	1R(212.0086)	513.9199	3	1	1	1	32576858	46171820	24987650	2564.414	2560.507	2559.204	MS/MS	MS/MS	MS/MS	9	pep_one-mod	mock_1	3
Human	O60701_S269	UGDH_HUMAN_S_269	S	269	0.9207	UGDH_HUMAN	O60701	UGDH_PE=1_SV=1	ASVGFGGSCFQK	AS[212.0086]VGFGGSC[57.0215]FQK	2S(212.0086),9C(57.0215)	728.7943	2	1	1	1	15194651	12464235	16358095	2869.57	2864.4321	2864.8552	MS/MS	MS/MS	MS/MS	9	pep_one-mod	mock_1	3
Human	O60701_S47	UGDH_HUMAN_S_47	S	47	0.9186	UGDH_HUMAN	O60701	UGDH_PE=1_SV=1	INAWNSPTLPIYEPGLK	INAWNS[212.0086]PTLPIYEPGLK	6S(212.0086)	1063.0162	2	3	3	2	15409778	15007837	14333498	5546.6753	5541.9873	5541.0415	MS/MS	MS/MS	MS/MS	9	pep_one-mod	mock_1	8
Human	O60701_S47	UGDH_HUMAN_S_47	S	47	0.9186	UGDH_HUMAN	O60701	UGDH_PE=1_SV=1	INAWNSPTLPIYEPGLK	INAWNS[212.0086]PTLPIYEPGLK	6S(212.0086)	709.0132	3	0	1	1	26527390	23149184	25353290	5543.991	5545.034	5541.0415	MBR	MS/MS	MS/MS	7	pep_one-mod	mock_1	2
Human	O60701_S483	UGDH_HUMAN_S_483	S	483	0.8946	UGDH_HUMAN	O60701	UGDH_PE=1_SV=1	FSLQDPPNK	FS[212.0086]LQDPPNK	2S(212.0086)	629.2735	2	1	1	1	98224208	87372304	91201584	2605.4692	2598.7622	2594.27	MS/MS	MS/MS	MS/MS	9	pep_one-mod	mock_1	3
Human	O60701_S72	UGDH_HUMAN_S_72	S	72	0.9137	UGDH_HUMAN	O60701	UGDH_PE=1_SV=1	NLFFSTNIDDAIK	NLFFS[212.0086]TNIDDAIK	5S(212.0086)	855.387	2	1	1	1	7660598.5	6202885.5	6324431	5584.957	5584.786	5579.45	MS/MS	MS/MS	MS/MS	9	pep_one-mod	mock_1	3
Human	O60701_T210	UGDH_HUMAN_T_210	T	210	0.9022	UGDH_HUMAN	O60701	UGDH_PE=1_SV=1	ILTTNTWSSELSK	ILT[212.0086]TNTWSSELSK	3T(212.0086)	846.3924	2	1	3	1	16892568	20529458	18938354	3713.7942	3713.5232	3712.2183	MS/MS	MS/MS	MS/MS	9	pep_one-mod	mock_1	5
Human	O60701_T327	UGDH_HUMAN_T_327	T	327	0.643	UGDH_HUMAN	O60701	UGDH_PE=1_SV=1	IIDSLFNTVTDK	IIDSLFNTVT[212.0086]DK	10T(212.0086)	789.3709	2	1	1	1	14131589	11066441	12704756	4437.471	4434.0234	4432.522	MS/MS	MS/MS	MS/MS	9	pep_one-mod	mock_1	3
Human	O60701_T33	UGDH_HUMAN_T_33	T	33	0.9073	UGDH_HUMAN	O60701	UGDH_PE=1_SV=1	VTVVDVNESR	VT[212.0086]VVDVNESR	2T(212.0086)	665.3002	2	1	1	2	44049584	35902436	42256556	2248.656	2232.4822	2231.4812	MS/MS	MS/MS	MS/MS	9	pep_one-mod	mock_1	4
Human	O60716_K634	CTND1_HUMAN_K_634	K	634	0.8827	CTND1_HUMAN	O60716	CTNND1_PE=1_SV=1	KPIEDPANDTVDFPK	K[212.0086]PIEDPANDTVDFPK	1K(212.0086)	949.427	2	0	1	0	0	769591.25	1447779.1	NA	2789.194	2788.1353	unmatched	MS/MS	MBR	4	pep_one-mod	mock_1	1
Human	O60716_Y600	CTND1_HUMAN_Y_600	Y	600	0.8714	CTND1_HUMAN	O60716	CTNND1_PE=1_SV=1	YQEAAPNVANNTGPHAASCFGAK	Y[212.0086]QEAAPNVANNTGPHAASC[57.0215]FGAK	19C(57.0215),1Y(212.0086)	863.0354	3	1	1	1	1552450	1380023.6	487336.38	2312.5261	2302.5952	2300.924	MS/MS	MS/MS	MS/MS	9	pep_one-mod	mock_1	3
Human	O60749_Y507	SNX2_HUMAN_Y_507	Y	507	0.8002	SNX2_HUMAN	O60749	SNX2_PE=1_SV=2	YWEAFLPEAK	Y[212.0086]WEAFLPEAK	1Y(212.0086)	733.3179	2	0	1	0	0	195957.66	3479303	NA	4929.9004	4918.663	unmatched	MS/MS	MBR	4	pep_one-mod	mock_1	1
Human	O60814_E106	H2B1K_HUMAN_E_106	E	106	0.9304	H2B1K_HUMAN	O60814	H2BC12_PE=1_SV=3	LLLPGELAK	LLLPGE[212.0086]LAK	6E(212.0086)	583.3094	2	3	3	4	2244320260	2275097860	2634570750	3881.1023	3880.3982	3878.2952	MS/MS	MS/MS	MS/MS	9	pep_one-mod	mock_1	10
Human	O60814_E106	H2B1K_HUMAN_E_106	E	106	0.9304	H2B1K_HUMAN	O60814	H2BC12_PE=1_SV=3	LLLPGELAKHAVSEGTK	LLLPGE[212.0086]LAKHAVSEGTK	6E(212.0086)	659.0097	3	0	0	1	35212400	29583936	34043476	3172.799	3172.05	3147.8792	MBR	MBR	MS/MS	5	pep_one-mod	mock_1	1
Human	O60814_E36	H2B1K_HUMAN_E_36	E	36	0.9226	H2B1K_HUMAN	O60814	H2BC12_PE=1_SV=3	ESYSVYVYK	E[212.0086]SYSVYVYK	1E(212.0086)	675.2811	2	2	2	3	94347752	90846968	95353944	3113.7422	3112.8481	3110.4392	MS/MS	MS/MS	MS/MS	9	pep_one-mod	mock_1	7
Human	O60814_E94	H2B1K_HUMAN_E_94	E	94	0.9193	H2B1K_HUMAN	O60814	H2BC12_PE=1_SV=3	EIQTAVR	E[212.0086]IQTAVR	1E(212.0086)	514.7366	2	2	1	2	0	605564990	90520608	NA	1082.2821	1097.004	MS/MS	MBR	MS/MS	9	pep_one-mod	mock_1	5
Human	O60814_H50	H2B1K_HUMAN_H_50	H	50	0.8769	H2B1K_HUMAN	O60814	H2BC12_PE=1_SV=3	QVHPDTGISSK	QVH[212.0086]PDTGISSK	3H(212.0086)	690.8057	2	2	2	1	691418500	717247870	793256380	1082.425	1082.2821	1082.055	MS/MS	MS/MS	MS/MS	9	pep_one-mod	mock_1	5
Human	O60814_H50	H2B1K_HUMAN_H_50	H	50	0.8769	H2B1K_HUMAN	O60814	H2BC12_PE=1_SV=3	QVHPDTGISSK	QVH[212.0086]PDTGISSK	3H(212.0086)	460.8729	3	1	1	1	242279248	130440640	314475584	1082.425	1081.87	1081.6421	MS/MS	MS/MS	MS/MS	9	pep_one-mod	mock_1	3
Human	O60814_K109	H2B1K_HUMAN_K_109	K	109	0.8281	H2B1K_HUMAN	O60814	H2BC12_PE=1_SV=3	LLLPGELAK	LLLPGELAK[212.0086]	9K(212.0086)	583.3094	2	1	1	1	756502720	673851580	365538688	3966.0933	3962.6892	3962.7793	MS/MS	MS/MS	MS/MS	9	pep_one-mod	mock_1	3
Human	O60814_K109	H2B1K_HUMAN_K_109	K	109	0.8281	H2B1K_HUMAN	O60814	H2BC12_PE=1_SV=3	LLLPGELAKHAVSEGTK	LLLPGELAK[212.0086]HAVSEGTK	9K(212.0086)	988.0109	2	0	0	0	3213025.5	0	4042062	3151.9163	NA	3144.882	MBR	unmatched	MBR	2	pep_one-mod	mock_1	0
Human	O60814_K109	H2B1K_HUMAN_K_109	K	109	0.8281	H2B1K_HUMAN	O60814	H2BC12_PE=1_SV=3	LLLPGELAKHAVSEGTK	LLLPGELAK[212.0086]HAVSEGTK	9K(212.0086)	659.0097	3	1	1	0	58886208	28921524	0	3151.9163	3145.4392	NA	MS/MS	MS/MS	unmatched	6	pep_one-mod	mock_1	2
Human	O60814_K35	H2B1K_HUMAN_K_35	K	35	0.8858	H2B1K_HUMAN	O60814	H2BC12_PE=1_SV=3	KESYSVYVYK	K[212.0086]ESYSVYVYK	1K(212.0086)	739.3284	2	0	1	0	3538225	725677.5	1704598.2	2238.6282	2205.019	2231.4812	MBR	MS/MS	MBR	5	pep_one-mod	mock_1	1
Human	O60814_K44	H2B1K_HUMAN_K_44	K	44	0.6348	H2B1K_HUMAN	O60814	H2BC12_PE=1_SV=3	ESYSVYVYK	ESYSVYVYK[212.0086]	9K(212.0086)	675.2811	2	1	1	1	67004516	55285856	59174144	3011.28	3008.068	3008.5872	MS/MS	MS/MS	MS/MS	9	pep_one-mod	mock_1	3
Human	O60832_T49	DKC1_HUMAN_T_49	T	49	0.6517	DKC1_HUMAN	O60832	DKC1_PE=1_SV=3	LDTSQWPLLLK	LDT[212.0086]SQWPLLLK	3T(212.0086)	763.3811	2	0	0	0	1819457.8	1541529	1773394.9	5870.829	5874.179	5877.3364	MBR	MBR	MBR	3	pep_one-mod	mock_1	0
Human	O60841_D1192	IF2P_HUMAN_D_1192	D	1192	0.8809	IF2P_HUMAN	O60841	EIF5B_PE=1_SV=4	QSIDALK	QSID[212.0086]ALK	4D(212.0086)	493.7257	2	0	0	0	0	12516680	13205187	NA	2416.017	2417.146	unmatched	MBR	MBR	2	pep_one-mod	mock_1	0
Human	O60841_K50	IF2P_HUMAN_K_50	K	50	0.907	IF2P_HUMAN	O60841	EIF5B_PE=1_SV=4	KQDFDEDDILK	K[212.0086]QDFDEDDILK	1K(212.0086)	789.3345	2	0	1	0	3932738.8	3049834.2	0	2820.2822	2812.1072	NA	MBR	MS/MS	unmatched	4	pep_one-mod	mock_1	1
Human	O60888_T125	CUTA_HUMAN_T_125	T	125	0.9242	CUTA_HUMAN	O60888	CUTA_PE=1_SV=2	TQSSLVPALTDFVR	T[212.0086]QSSLVPALTDFVR	1T(212.0086)	873.4215	2	0	0	0	10330478	6736534.5	8497316	5844.9844	5842.242	5843.1714	MBR	MBR	MBR	3	pep_one-mod	mock_1	0
Human	O75083_D46	WDR1_HUMAN_D_46	D	46	0.8964	WDR1_HUMAN	O75083	WDR1_PE=1_SV=4	NIDNPALADIYTEHAHQVVVAK	NID[212.0086]NPALADIYTEHAHQVVVAK	3D(212.0086)	877.4214	3	1	0	0	13196111	15039033	0	3362.8242	3363.224	NA	MS/MS	MBR	unmatched	4	pep_one-mod	mock_1	1
Human	O75083_S11	WDR1_HUMAN_S_11	S	11	0.9165	WDR1_HUMAN	O75083	WDR1_PE=1_SV=4	VFASLPQVER	VFAS[212.0086]LPQVER	4S(212.0086)	679.3236	2	2	1	2	41885472	3803968.8	31994828	3445.9492	4730.958	3441.852	MS/MS	MS/MS	MS/MS	9	pep_one-mod	mock_1	5
Human	O75083_S151	WDR1_HUMAN_S_151	S	151	0.906	WDR1_HUMAN	O75083	WDR1_PE=1_SV=4	VINSVDIK	VINS[212.0086]VDIK	4S(212.0086)	550.2678	2	0	0	1	24702004	0	26788134	2167.184	NA	2162.299	MBR	unmatched	MS/MS	4	pep_one-mod	mock_1	1
Human	O75083_Y472	WDR1_HUMAN_Y_472	Y	472	0.8631	WDR1_HUMAN	O75083	WDR1_PE=1_SV=4	LYSILGTTLK	LY[212.0086]SILGTTLK	2Y(212.0086)	660.8386	2	0	0	1	11296413	9732438	9195160	4615.896	4616.7944	4616.1143	MBR	MBR	MS/MS	5	pep_one-mod	mock_1	1
Human	O75083_Y96	WDR1_HUMAN_Y_96	Y	96	0.8735	WDR1_HUMAN	O75083	WDR1_PE=1_SV=4	YEYQPFAGK	Y[212.0086]EYQPFAGK	1Y(212.0086)	657.768	2	0	0	0	24065532	19110932	21011990	2919.37	2915.892	2911.8	MBR	MBR	MBR	3	pep_one-mod	mock_1	0
Human	O75223_S173	GGCT_HUMAN_S_173	S	173	0.6817	GGCT_HUMAN	O75223	GGCT_PE=1_SV=1	VSEEIEDIIK	VS[212.0086]EEIEDIIK	2S(212.0086)	693.8179	2	0	0	0	0	2382453.2	3331226.8	NA	3874.434	3873.1082	unmatched	MBR	MBR	2	pep_one-mod	mock_1	0
Human	O75347_E55	TBCA_HUMAN_E_55	E	55	0.9257	TBCA_HUMAN	O75347	TBCA_PE=1_SV=3	QAEILQESR	QAE[212.0086]ILQESR	3E(212.0086)	643.2872	2	1	1	0	17202698	13385879	20806996	1986.1371	1984.8191	1982.107	MS/MS	MS/MS	MBR	7	pep_one-mod	mock_1	2
Human	O75347_E72	TBCA_HUMAN_E_72	E	72	0.8801	TBCA_HUMAN	O75347	TBCA_PE=1_SV=3	LEAAYLDLQR	LE[212.0086]AAYLDLQR	2E(212.0086)	702.3263	2	1	1	1	12125898	10787083	10933672	3695.726	3695.5422	3694.2612	MS/MS	MS/MS	MS/MS	9	pep_one-mod	mock_1	3
Human	O75347_S103	TBCA_HUMAN_S_103	S	103	0.7597	TBCA_HUMAN	O75347	TBCA_PE=1_SV=3	LVLDSVK	LVLDS[212.0086]VK	5S(212.0086)	493.2463	2	0	1	1	0	20179146	22832696	NA	2592.7612	2586.9072	unmatched	MS/MS	MS/MS	6	pep_one-mod	mock_1	2
Human	O75367_S102	H2AY_HUMAN_S_102	S	102	0.7666	H2AY_HUMAN	O75367	MACROH2A1_PE=1_SV=5	GVTIASGGVLPNIHPELLAK	GVTIAS[212.0086]GGVLPNIHPELLAK	6S(212.0086)	733.3871	3	1	1	0	3281616.5	2902587	2591700.8	4652.7744	4648.951	4652.6924	MS/MS	MS/MS	MBR	7	pep_one-mod	mock_1	2
Human	O75367_T322	H2AY_HUMAN_T_322	T	322	0.9036	H2AY_HUMAN	O75367	MACROH2A1_PE=1_SV=5	QTAAQLILK	QT[212.0086]AAQLILK	2T(212.0086)	599.3099	2	0	1	1	0	10970825	12584495	NA	3272.725	3269.4792	unmatched	MS/MS	MS/MS	6	pep_one-mod	mock_1	2
Human	O75367_T99	H2AY_HUMAN_T_99	T	99	0.8976	H2AY_HUMAN	O75367	MACROH2A1_PE=1_SV=5	GVTIASGGVLPNIHPELLAK	GVT[212.0086]IASGGVLPNIHPELLAK	3T(212.0086)	733.3871	3	0	0	0	0	2902587	13430129	NA	4648.951	4681.514	unmatched	MBR	MBR	2	pep_one-mod	mock_1	0
Human	O75369_D1126	FLNB_HUMAN_D_1126	D	1126	0.8886	FLNB_HUMAN	O75369	FLNB_PE=1_SV=2	ADIEMPFDPSK	AD[212.0086]IEM[15.9949]PFDPSK	2D(212.0086),5M(15.9949)	739.2938	2	1	1	0	8084533.5	3368977.5	6718308	3157.884	3151.496	3159.7712	MS/MS	MS/MS	MBR	7	pep_one-mod	mock_1	2
Human	O75369_D2029	FLNB_HUMAN_D_2029	D	2029	0.9241	FLNB_HUMAN	O75369	FLNB_PE=1_SV=2	DAGYGGISLAVEGPSK	D[212.0086]AGYGGISLAVEGPSK	1D(212.0086)	866.8874	2	1	0	1	1290895	2371680.8	935064.3	4163.076	4152.705	4154.724	MS/MS	MBR	MS/MS	7	pep_one-mod	mock_1	2
Human	O75369_D2046	FLNB_HUMAN_D_2046	D	2046	0.9201	FLNB_HUMAN	O75369	FLNB_PE=1_SV=2	VDIQTEDLEDGTCK	VD[212.0086]IQTEDLEDGTC[57.0215]K	13C(57.0215),2D(212.0086)	917.8686	2	1	1	1	8719184	7897141	9176991	2820.2822	2815.0642	2814.1091	MS/MS	MS/MS	MS/MS	9	pep_one-mod	mock_1	3
Human	O75369_D2077	FLNB_HUMAN_D_2077	D	2077	0.8859	FLNB_HUMAN	O75369	FLNB_PE=1_SV=2	FADEHVPGSPFTVK	FAD[212.0086]EHVPGSPFTVK	3D(212.0086)	871.8873	2	1	0	1	15865885	8631486	7663787	3220.1572	3199.089	3198.6611	MS/MS	MBR	MS/MS	7	pep_one-mod	mock_1	2
Human	O75369_D2077	FLNB_HUMAN_D_2077	D	2077	0.8859	FLNB_HUMAN	O75369	FLNB_PE=1_SV=2	FADEHVPGSPFTVK	FAD[212.0086]EHVPGSPFTVK	3D(212.0086)	581.5939	3	1	0	0	33145704	33118494	31752102	3202.5542	3199.089	3198.6611	MS/MS	MBR	MBR	5	pep_one-mod	mock_1	1
Human	O75369_D2268	FLNB_HUMAN_D_2268	D	2268	0.8209	FLNB_HUMAN	O75369	FLNB_PE=1_SV=2	FNDEHIPESPYLVPVIAPSDDAR	FND[212.0086]EHIPESPYLVPVIAPSDDAR	3D(212.0086)	931.7599	3	1	1	1	15591094	13664936	14127843	4928.055	4926.853	4924.7524	MS/MS	MS/MS	MS/MS	9	pep_one-mod	mock_1	3
Human	O75369_D348	FLNB_HUMAN_D_348	D	348	0.8786	FLNB_HUMAN	O75369	FLNB_PE=1_SV=2	SPFEVSVDK	SPFEVSVD[212.0086]K	8D(212.0086)	610.2601	2	1	1	0	11196405	11071708	13369542	2878.506	2870.351	2864.8552	MS/MS	MS/MS	MBR	7	pep_one-mod	mock_1	2
Human	O75369_D435	FLNB_HUMAN_D_435	D	435	0.9141	FLNB_HUMAN	O75369	FLNB_PE=1_SV=2	IFFAGDTIPK	IFFAGD[212.0086]TIPK	6D(212.0086)	660.8098	2	1	1	1	38106268	50299176	35763828	4076.995	4075.0342	4073.3042	MS/MS	MS/MS	MS/MS	9	pep_one-mod	mock_1	3
Human	O75369_D686	FLNB_HUMAN_D_686	D	686	0.8639	FLNB_HUMAN	O75369	FLNB_PE=1_SV=2	IFAQDGEGQR	IFAQD[212.0086]GEGQR	5D(212.0086)	666.7769	2	0	1	0	0	21634800	26305918	NA	1195.7521	1183.28	unmatched	MS/MS	MBR	4	pep_one-mod	mock_1	1
Human	O75369_E1150	FLNB_HUMAN_E_1150	E	1150	0.8301	FLNB_HUMAN	O75369	FLNB_PE=1_SV=2	VGEAGLLSVDCSEAGPGALGLEAVSDSGTK	VGE[212.0086]AGLLSVDC[57.0215]SEAGPGALGLEAVSDSGTK	11C(57.0215),3E(212.0086)	1020.1318	3	1	0	0	1792403.2	2049695	0	5587.8853	5587.8354	NA	MS/MS	MBR	unmatched	4	pep_one-mod	mock_1	1
Human	O75369_E1246	FLNB_HUMAN_E_1246	E	1246	0.8695	FLNB_HUMAN	O75369	FLNB_PE=1_SV=2	EATTDFTVDSRPLTQVGGDHIK	E[212.0086]ATTDFTVDSRPLTQVGGDHIK	1E(212.0086)	867.0689	3	0	0	0	12084678	12726446	8855351	3037.4932	3037.634	3037.777	MBR	MBR	MBR	3	pep_one-mod	mock_1	0
Human	O75369_E1865	FLNB_HUMAN_E_1865	E	1865	0.825	FLNB_HUMAN	O75369	FLNB_PE=1_SV=2	AEISCIDNK	AE[212.0086]ISC[57.0215]IDNK	2E(212.0086),5C(57.0215)	631.2545	2	0	0	1	92671.14	0	201657.02	1650.645	NA	1279.279	MBR	unmatched	MS/MS	4	pep_one-mod	mock_1	1
Human	O75369_E1970	FLNB_HUMAN_E_1970	E	1970	0.8328	FLNB_HUMAN	O75369	FLNB_PE=1_SV=2	EVGEHLVSIK	E[212.0086]VGEHLVSIK	1E(212.0086)	661.8156	2	1	0	1	5371204.5	3777676.2	3926764.8	2259.8572	2255.1912	2255.8252	MS/MS	MBR	MS/MS	7	pep_one-mod	mock_1	2
Human	O75369_E2123	FLNB_HUMAN_E_2123	E	2123	0.9152	FLNB_HUMAN	O75369	FLNB_PE=1_SV=2	IPEINSSDMSAHVTSPSGR	IPE[212.0086]INSSDMSAHVTSPSGR	3E(212.0086)	732.9874	3	0	0	1	8979128	12168909	12274853	2761.9001	2750.0732	2743.329	MBR	MBR	MS/MS	5	pep_one-mod	mock_1	1
Human	O75369_E2123	FLNB_HUMAN_E_2123	E	2123	0.9152	FLNB_HUMAN	O75369	FLNB_PE=1_SV=2	IPEINSSDMSAHVTSPSGR	IPE[212.0086]INSSDM[15.9949]SAHVTSPSGR	3E(212.0086),9M(15.9949)	738.319	3	1	1	0	11215141	7173846	346111.94	2088.5872	2074.6282	2082.238	MS/MS	MS/MS	MBR	7	pep_one-mod	mock_1	2
Human	O75369_E2207	FLNB_HUMAN_E_2207	E	2207	0.8859	FLNB_HUMAN	O75369	FLNB_PE=1_SV=2	GEAGVPAEFSIWTR	GE[212.0086]AGVPAEFSIWTR	2E(212.0086)	866.3848	2	1	0	1	4859306	8929888	9061108	5281.5083	5273.809	5276.3013	MS/MS	MBR	MS/MS	7	pep_one-mod	mock_1	2
Human	O75369_E2237	FLNB_HUMAN_E_2237	E	2237	0.8368	FLNB_HUMAN	O75369	FLNB_PE=1_SV=2	AEITFDDHK	AE[212.0086]ITFDDHK	2E(212.0086)	644.2606	2	1	0	0	7420648.5	3495835.8	711506.8	1775.9731	1759.8451	1721.1101	MS/MS	MBR	MBR	5	pep_one-mod	mock_1	1
Human	O75369_E595	FLNB_HUMAN_E_595	E	595	0.8892	FLNB_HUMAN	O75369	FLNB_PE=1_SV=2	IEYNDQNDGSCDVK	IE[212.0086]YNDQNDGSC[57.0215]DVK	11C(57.0215),2E(212.0086)	934.8482	2	1	1	1	5766627.5	4770153.5	7266806	1146.713	1125.39	1105.5841	MS/MS	MS/MS	MS/MS	9	pep_one-mod	mock_1	3
Human	O75369_H1046	FLNB_HUMAN_H_1046	H	1046	0.8059	FLNB_HUMAN	O75369	FLNB_PE=1_SV=2	AHGPGLEGGLVGKPAEFTIDTK	AH[212.0086]GPGLEGGLVGKPAEFTIDTK	2H(212.0086)	802.7244	3	0	1	1	9939741	11139985	10003703	3279.3762	3274.613	3275.412	MBR	MS/MS	MS/MS	7	pep_one-mod	mock_1	2
Human	O75369_H1302	FLNB_HUMAN_H_1302	H	1302	0.9038	FLNB_HUMAN	O75369	FLNB_PE=1_SV=2	GLHVVEVTYDDVPIPNSPFK	GLH[212.0086]VVEVTYDDVPIPNSPFK	3H(212.0086)	813.389	3	0	0	0	0	3613960.5	5216704	NA	5002.5674	5008.4883	unmatched	MBR	MBR	2	pep_one-mod	mock_1	0
Human	O75369_H2175	FLNB_HUMAN_H_2175	H	2175	0.7757	FLNB_HUMAN	O75369	FLNB_PE=1_SV=2	YRGQHVTGSPFQFTVGPLGEGGAHK	YRGQH[212.0086]VTGSPFQFTVGPLGEGGAHK	5H(212.0086)	710.5854	4	0	0	0	15120111	15271973	22820060	3151.9163	3148.488	3147.8792	MBR	MBR	MBR	3	pep_one-mod	mock_1	0
Human	O75369_H2324	FLNB_HUMAN_H_2324	H	2324	0.7878	FLNB_HUMAN	O75369	FLNB_PE=1_SV=2	VHSPSGAVEECHVSELEPDK	VH[212.0086]SPSGAVEEC[57.0215]HVSELEPDK	11C(57.0215),2H(212.0086)	806.677	3	3	3	1	3269851.8	10067362	11217275	2065.1682	1648.4421	1632.743	MS/MS	MS/MS	MS/MS	9	pep_one-mod	mock_1	7
Human	O75369_H2350	FLNB_HUMAN_H_2350	H	2350	0.9053	FLNB_HUMAN	O75369	FLNB_PE=1_SV=2	FIPHENGVHTIDVK	FIPH[212.0086]ENGVHTIDVK	4H(212.0086)	606.6205	3	1	0	1	17157030	27330822	17562980	2356.558	2347.072	2349.9082	MS/MS	MBR	MS/MS	7	pep_one-mod	mock_1	2
Human	O75369_K1057	FLNB_HUMAN_K_1057	K	1057	0.9062	FLNB_HUMAN	O75369	FLNB_PE=1_SV=2	AHGPGLEGGLVGKPAEFTIDTK	AHGPGLEGGLVGK[212.0086]PAEFTIDTK	13K(212.0086)	802.7244	3	0	0	0	13134964	1240162.9	13335528	3258.9783	3254.8152	3239.7852	MBR	MBR	MBR	3	pep_one-mod	mock_1	0
Human	O75369_K810	FLNB_HUMAN_K_810	K	810	0.6862	FLNB_HUMAN	O75369	FLNB_PE=1_SV=2	VLSEDEEDVDFDIIHNANDTFTVK	VLSEDEEDVDFDIIHNANDTFTVK[212.0086]	24K(212.0086)	993.1006	3	0	0	1	3828583.8	2522640.5	3409902.2	4939.8135	4935.9053	4935.9434	MBR	MBR	MS/MS	5	pep_one-mod	mock_1	1
Human	O75369_S1433	FLNB_HUMAN_S_1433	S	1433	0.8618	FLNB_HUMAN	O75369	FLNB_PE=1_SV=2	IAGPGLGSGVR	IAGPGLGS[212.0086]GVR	8S(212.0086)	598.2895	2	0	0	0	66647668	53822684	54758600	2337.883	2328.933	2327.7422	MBR	MBR	MBR	3	pep_one-mod	mock_1	0
Human	O75369_S1442	FLNB_HUMAN_S_1442	S	1442	0.9138	FLNB_HUMAN	O75369	FLNB_PE=1_SV=2	VLQSFTVDSSK	VLQS[212.0086]FTVDSSK	4S(212.0086)	711.8236	2	0	0	0	17118704	0	5716075	2799.467	NA	2785.6921	MBR	unmatched	MBR	2	pep_one-mod	mock_1	0
Human	O75369_S2060	FLNB_HUMAN_S_2060	S	2060	0.9088	FLNB_HUMAN	O75369	FLNB_PE=1_SV=2	VSYFPTVPGVYIVSTK	VS[212.0086]YFPTVPGVYIVSTK	2S(212.0086)	984.9838	2	0	1	0	4920988	3942906.5	4026654.8	5966.097	5965.573	5962.1772	MBR	MS/MS	MBR	5	pep_one-mod	mock_1	1
Human	O75369_S2307	FLNB_HUMAN_S_2307	S	2307	0.9195	FLNB_HUMAN	O75369	FLNB_PE=1_SV=2	VNQPASFAIR	VNQPAS[212.0086]FAIR	6S(212.0086)	657.8081	2	0	0	1	40108268	38117968	53494864	2928.3792	2924.8052	2921.9932	MBR	MBR	MS/MS	5	pep_one-mod	mock_1	1
Human	O75369_S2364	FLNB_HUMAN_S_2364	S	2364	0.9094	FLNB_HUMAN	O75369	FLNB_PE=1_SV=2	FNGSHVVGSPFK	FNGS[212.0086]HVVGSPFK	4S(212.0086)	744.3319	2	0	1	1	8533063	11330413	9828334	2478.944	2474.611	2476.194	MBR	MS/MS	MS/MS	7	pep_one-mod	mock_1	2
Human	O75369_S2478	FLNB_HUMAN_S_2478	S	2478	0.9258	FLNB_HUMAN	O75369	FLNB_PE=1_SV=2	LVSPGSANETSSILVESVTR	LVS[212.0086]PGSANETSSILVESVTR	3S(212.0086)	1129.5435	2	1	1	1	4895668	4337867.5	3361946.2	4455.563	4459.9233	4455.562	MS/MS	MS/MS	MS/MS	9	pep_one-mod	mock_1	3
Human	O75369_S2496	FLNB_HUMAN_S_2496	S	2496	0.8821	FLNB_HUMAN	O75369	FLNB_PE=1_SV=2	SSTETCYSAIPK	S[212.0086]STETC[57.0215]YSAIPK	1S(212.0086),6C(57.0215)	778.3153	2	1	1	1	4042053	2927147.2	572322	2309.6282	2308.4531	2314.2012	MS/MS	MS/MS	MS/MS	9	pep_one-mod	mock_1	3
Human	O75369_S2531	FLNB_HUMAN_S_2531	S	2531	0.889	FLNB_HUMAN	O75369	FLNB_PE=1_SV=2	SSFLVDCSK	S[212.0086]SFLVDC[57.0215]SK	1S(212.0086),7C(57.0215)	627.7516	2	1	1	1	26824784	11933607	16388604	2757.0662	2747.924	2747.599	MS/MS	MS/MS	MS/MS	9	pep_one-mod	mock_1	3
Human	O75369_S827	FLNB_HUMAN_S_827	S	827	0.9214	FLNB_HUMAN	O75369	FLNB_PE=1_SV=2	VLFASQEIPASPFR	VLFAS[212.0086]QEIPASPFR	5S(212.0086)	887.4266	2	1	1	1	20240222	19798736	20181562	5057.24	5058.3794	5057.6934	MS/MS	MS/MS	MS/MS	9	pep_one-mod	mock_1	3
Human	O75369_S886	FLNB_HUMAN_S_886	S	886	0.9161	FLNB_HUMAN	O75369	FLNB_PE=1_SV=2	APLNVQFNSPLPGDAVK	APLNVQFNS[212.0086]PLPGDAVK	9S(212.0086)	989.9797	2	1	0	0	7053692	7642465	7071166	4499.557	4497.307	4502.7764	MS/MS	MBR	MBR	5	pep_one-mod	mock_1	1
Human	O75369_S932	FLNB_HUMAN_S_932	S	932	0.9243	FLNB_HUMAN	O75369	FLNB_PE=1_SV=2	SPFTVGVAAPLDLSK	S[212.0086]PFTVGVAAPLDLSK	1S(212.0086)	857.421	2	2	1	2	9513313	20793446	21893120	5164.555	5163.3975	5160.4214	MS/MS	MS/MS	MS/MS	9	pep_one-mod	mock_1	5
Human	O75369_S945	FLNB_HUMAN_S_945	S	945	0.7546	FLNB_HUMAN	O75369	FLNB_PE=1_SV=2	SPFTVGVAAPLDLSK	SPFTVGVAAPLDLS[212.0086]K	14S(212.0086)	857.421	2	1	1	1	10042098	7626399.5	8664363	5040.805	5039.787	5037.847	MS/MS	MS/MS	MS/MS	9	pep_one-mod	mock_1	3
Human	O75369_T1065	FLNB_HUMAN_T_1065	T	1065	0.8593	FLNB_HUMAN	O75369	FLNB_PE=1_SV=2	AHGPGLEGGLVGKPAEFTIDTK	AHGPGLEGGLVGKPAEFTIDT[212.0086]K	21T(212.0086)	802.7244	3	1	0	0	6250501	5310558	5300563.5	3202.5542	3201.2021	3201.0352	MS/MS	MBR	MBR	5	pep_one-mod	mock_1	1
Human	O75369_T1070	FLNB_HUMAN_T_1070	T	1070	0.9275	FLNB_HUMAN	O75369	FLNB_PE=1_SV=2	GAGTGGLGLTVEGPCEAK	GAGT[212.0086]GGLGLTVEGPC[57.0215]EAK	15C(57.0215),4T(212.0086)	943.416	2	1	1	1	11539502	15346227	10917828	3362.8242	3363.224	3361.8562	MS/MS	MS/MS	MS/MS	9	pep_one-mod	mock_1	3
Human	O75369_T1521	FLNB_HUMAN_T_1521	T	1521	0.8477	FLNB_HUMAN	O75369	FLNB_PE=1_SV=2	VTASGPGLSSYGVPASLPVDFAIDAR	VT[212.0086]ASGPGLSSYGVPASLPVDFAIDAR	2T(212.0086)	920.4439	3	1	1	1	12032322	11208822	12136010	6625.969	6623.973	6627.493	MS/MS	MS/MS	MS/MS	9	pep_one-mod	mock_1	3
Human	O75369_T1771	FLNB_HUMAN_T_1771	T	1771	0.9016	FLNB_HUMAN	O75369	FLNB_PE=1_SV=2	TATPEIVDNK	T[212.0086]ATPEIVDNK	1T(212.0086)	650.2894	2	0	1	1	17023826	11777670	10702861	1859.7551	1850.836	1843.5131	MBR	MS/MS	MS/MS	7	pep_one-mod	mock_1	2
Human	O75369_T314	FLNB_HUMAN_T_314	T	314	0.8977	FLNB_HUMAN	O75369	FLNB_PE=1_SV=2	TYSVEYLPK	T[212.0086]YSVEYLPK	1T(212.0086)	656.2913	2	1	1	1	30902286	23958732	30277074	3241.0571	3236.9392	3236.8142	MS/MS	MS/MS	MS/MS	9	pep_one-mod	mock_1	3
Human	O75369_T42	FLNB_HUMAN_T_42	T	42	0.9	FLNB_HUMAN	O75369	FLNB_PE=1_SV=2	IGNLQTDLSDGLR	IGNLQT[212.0086]DLSDGLR	6T(212.0086)	807.3745	2	0	1	1	7950812.5	7471921	10715663	3878.174	3874.434	3876.1333	MBR	MS/MS	MS/MS	7	pep_one-mod	mock_1	2
Human	O75369_Y1208	FLNB_HUMAN_Y_1208	Y	1208	0.9018	FLNB_HUMAN	O75369	FLNB_PE=1_SV=2	YGGELVPHFPAR	Y[212.0086]GGELVPHFPAR	1Y(212.0086)	777.853	2	1	1	1	9264225	7041409	8043251.5	3310.2532	3316.3782	3314.0881	MS/MS	MS/MS	MS/MS	9	pep_one-mod	mock_1	3
Human	O75369_Y1497	FLNB_HUMAN_Y_1497	Y	1497	0.8758	FLNB_HUMAN	O75369	FLNB_PE=1_SV=2	YADEEIPR	Y[212.0086]ADEEIPR	1Y(212.0086)	602.742	2	1	1	1	38187660	27482166	34366612	2046.2091	2039.5411	2039.9171	MS/MS	MS/MS	MS/MS	9	pep_one-mod	mock_1	3
Human	O75369_Y155	FLNB_HUMAN_Y_155	Y	155	0.8715	FLNB_HUMAN	O75369	FLNB_PE=1_SV=2	IPYLPITNFNQNWQDGK	IPY[212.0086]LPITNFNQNWQDGK	3Y(212.0086)	1130.5198	2	1	1	1	4660161	3385763.2	3938374	5811.5723	5812.2744	5810.602	MS/MS	MS/MS	MS/MS	9	pep_one-mod	mock_1	3
Human	O75369_Y155	FLNB_HUMAN_Y_155	Y	155	0.8715	FLNB_HUMAN	O75369	FLNB_PE=1_SV=2	IPYLPITNFNQNWQDGK	IPY[212.0086]LPITNFNQNWQDGK	3Y(212.0086)	754.0156	3	1	1	1	10931136	9467209	9846315	5814.619	5812.2744	5810.602	MS/MS	MS/MS	MS/MS	9	pep_one-mod	mock_1	3
Human	O75369_Y2456	FLNB_HUMAN_Y_2456	Y	2456	0.9172	FLNB_HUMAN	O75369	FLNB_PE=1_SV=2	YGGPNHIVGSPFK	Y[212.0086]GGPNHIVGSPFK	1Y(212.0086)	792.8583	2	0	1	0	1643504.9	5387418	10392876	2642.9172	2614.7632	2618.415	MBR	MS/MS	MBR	5	pep_one-mod	mock_1	1
Human	O75390_E390	CISY_HUMAN_E_390	E	390	0.6763	CISY_HUMAN	O75390	CS_PE=1_SV=2	IVPNVLLEQGK	IVPNVLLE[212.0086]QGK	8E(212.0086)	711.368	2	1	0	0	10701831	6903420.5	10372551	3668.9521	3671.4473	3667.4202	MS/MS	MBR	MBR	5	pep_one-mod	mock_1	1
Human	O75390_Y345	CISY_HUMAN_Y_345	Y	345	0.9209	CISY_HUMAN	O75390	CS_PE=1_SV=2	VVPGYGHAVLR	VVPGY[212.0086]GHAVLR	5Y(212.0086)	460.5621	3	0	1	0	18174176	20353856	18886498	2294.11	2290.385	2287.4502	MBR	MS/MS	MBR	5	pep_one-mod	mock_1	1
Human	O75390_Y80	CISY_HUMAN_Y_80	Y	80	0.9181	CISY_HUMAN	O75390	CS_PE=1_SV=2	GLVYETSVLDPDEGIR	GLVY[212.0086]ETSVLDPDEGIR	4Y(212.0086)	987.9508	2	0	0	0	5447008.5	4608645	4962187	4776.846	4776.7344	4774.1475	MBR	MBR	MBR	3	pep_one-mod	mock_1	0
Human	O75531_K54	BAF_HUMAN_K_54	K	54	0.9143	BAF_HUMAN	O75531	BANF1_PE=1_SV=1	KDEDLFR	K[212.0086]DEDLFR	1K(212.0086)	567.7393	2	0	0	0	62234240	52170888	50410580	1800.3301	1791.785	1786.04	MBR	MBR	MBR	3	pep_one-mod	mock_1	0
Human	O75533_D481	SF3B1_HUMAN_D_481	D	481	0.9113	SF3B1_HUMAN	O75533	SF3B1_PE=1_SV=3	LLVDVDESTLSPEEQK	LLVD[212.0086]VDESTLSPEEQK	4D(212.0086)	1007.4611	2	1	0	0	819778.7	0	641962.94	3866.8691	NA	3864.903	MS/MS	unmatched	MBR	4	pep_one-mod	mock_1	1
Human	O75534_D219	CSDE1_HUMAN_D_219	D	219	0.8476	CSDE1_HUMAN	O75534	CSDE1_PE=1_SV=2	GDLETLQPGDDVEFTIK	GD[212.0086]LETLQPGDDVEFTIK	2D(212.0086)	1044.9666	2	0	0	1	1385997.1	2048656.1	1917016	4817.1094	4819.993	4821.7324	MBR	MBR	MS/MS	5	pep_one-mod	mock_1	1
Human	O75643_Y470	U520_HUMAN_Y_470	Y	470	0.8447	U520_HUMAN	O75643	SNRNP200_PE=1_SV=2	YAQAGFEGFK	Y[212.0086]AQAGFEGFK	1Y(212.0086)	665.2735	2	0	0	0	7143731	8143795	5789446.5	3125.3333	3124.842	3124.808	MBR	MBR	MBR	3	pep_one-mod	mock_1	0
Human	O75821_T38	EIF3G_HUMAN_T_38	T	38	0.7165	EIF3G_HUMAN	O75821	EIF3G_PE=1_SV=2	GIPLATGDTSPEPELLPGAPLPPPK	GIPLAT[212.0086]GDTSPEPELLPGAPLPPPK	6T(212.0086)	892.7854	3	1	2	2	10453223	10789680	12077964	5587.8853	5587.8354	5577.138	MS/MS	MS/MS	MS/MS	9	pep_one-mod	mock_1	5
Human	O75822_T109	EIF3J_HUMAN_T_109	T	109	0.9192	EIF3J_HUMAN	O75822	EIF3J_PE=1_SV=2	VLTPEEQLADK	VLT[212.0086]PEEQLADK	3T(212.0086)	727.8367	2	0	0	0	16329810	12038499	12798875	2714.041	2694.9062	2693.2222	MBR	MBR	MBR	3	pep_one-mod	mock_1	0
Human	O75874_D232	IDHC_HUMAN_D_232	D	232	0.81	IDHC_HUMAN	O75874	IDH1_PE=1_SV=2	DIFQEIYDK	DIFQEIYD[212.0086]K	8D(212.0086)	691.7917	2	0	1	0	6947772.5	4771586	6142315.5	4760.0083	4760.139	4756.7783	MBR	MS/MS	MBR	5	pep_one-mod	mock_1	1
Human	O75874_E153	IDHC_HUMAN_E_153	E	153	0.9055	IDHC_HUMAN	O75874	IDH1_PE=1_SV=2	VEITYTPSDGTQK	VE[212.0086]ITYTPSDGTQK	2E(212.0086)	825.8609	2	1	0	1	6821747.5	1670493.2	6849315.5	2501.3281	2500.58	2484.718	MS/MS	MBR	MS/MS	7	pep_one-mod	mock_1	2
Human	O75891_T649	AL1L1_HUMAN_T_649	T	649	0.9193	AL1L1_HUMAN	O75891	ALDH1L1_PE=1_SV=2	IGFTGSTEVGK	IGFT[212.0086]GSTEVGK	4T(212.0086)	654.2919	2	5	4	6	1222228990	670560320	900581820	2240.4512	2236.113	2233.6902	MS/MS	MS/MS	MS/MS	9	pep_one-mod	mock_1	15
Human	O75947_E47	ATP5H_HUMAN_E_47	E	47	0.9175	ATP5H_HUMAN	O75947	ATP5PD_PE=1_SV=3	LAALPENPPAIDWAYYK	LAALPE[212.0086]NPPAIDWAYYK	6E(212.0086)	1072.503	2	0	1	0	4809257	4463837.5	4921607	5582.513	5584.786	5582.136	MBR	MS/MS	MBR	5	pep_one-mod	mock_1	1
Human	O75964_S59	ATP5L_HUMAN_S_59	S	59	0.9198	ATP5L_HUMAN	O75964	ATP5MG_PE=1_SV=3	IVNSAQTGSFK	IVNS[212.0086]AQTGSFK	4S(212.0086)	682.3106	2	0	1	1	589373.75	11715894	7849099	1649.098	1322.3241	1312.9441	MBR	MS/MS	MS/MS	7	pep_one-mod	mock_1	2
Human	O76003_E69	GLRX3_HUMAN_E_69	E	69	0.8919	GLRX3_HUMAN	O76003	GLRX3_PE=1_SV=2	LEAEGVPEVSEK	LE[212.0086]AEGVPEVSEK	2E(212.0086)	749.8316	2	0	0	1	13632025	11512325	14719445	2566.069	2553.6892	2547.5212	MBR	MBR	MS/MS	5	pep_one-mod	mock_1	1
Human	O76094_E519	SRP72_HUMAN_E_519	E	519	0.8331	SRP72_HUMAN	O76094	SRP72_PE=1_SV=3	VDVEALENSAGATYIR	VDVE[212.0086]ALENSAGATYIR	4E(212.0086)	960.4353	2	1	0	0	5327791	2720450	3726879.8	4216.5444	4217.8584	4212.268	MS/MS	MBR	MBR	5	pep_one-mod	mock_1	1
Human	O76094_T602	SRP72_HUMAN_T_602	T	602	0.8662	SRP72_HUMAN	O76094	SRP72_PE=1_SV=3	GTQGATAGASSELDASK	GT[212.0086]QGATAGASSELDASK	2T(212.0086)	881.8725	2	0	1	0	88165.25	302251.78	0	1186.7421	1165.1581	NA	MBR	MS/MS	unmatched	4	pep_one-mod	mock_1	1
Human	O94905_S324	ERLN2_HUMAN_S_324	S	324	0.9133	ERLN2_HUMAN	O94905	ERLIN2_PE=1_SV=1	LSFGLEDEPLETATK	LS[212.0086]FGLEDEPLETATK	2S(212.0086)	931.4213	2	0	0	1	2172389.2	1723162.9	3316323	4736.271	4730.958	4734.352	MBR	MBR	MS/MS	5	pep_one-mod	mock_1	1
Human	O94906_T180	PRP6_HUMAN_T_180	T	180	0.8689	PRP6_HUMAN	O94906	PRPF6_PE=1_SV=1	LTPVPDSFFAK	LT[212.0086]PVPDSFFAK	2T(212.0086)	717.3336	2	0	1	1	12101619	11468663	12532932	4561.554	4556.741	4555.9473	MBR	MS/MS	MS/MS	7	pep_one-mod	mock_1	2
Human	O95202_E364	LETM1_HUMAN_E_364	E	364	0.8989	LETM1_HUMAN	O95202	LETM1_PE=1_SV=1	LIAEEGVDSLNVK	LIAE[212.0086]EGVDSLNVK	4E(212.0086)	799.8817	2	0	0	1	0	544443.25	525559.2	NA	3355.0833	3358.8801	unmatched	MBR	MS/MS	4	pep_one-mod	mock_1	1
Human	O95336_E107	6PGL_HUMAN_E_107	E	107	0.8752	6PGL_HUMAN	O95336	PGLS_PE=1_SV=2	LPIPESQVITINPELPVEEAAEDYAK	LPIPE[212.0086]SQVITINPELPVEEAAEDYAK	5E(212.0086)	1026.4999	3	2	1	1	4373693	3478812.5	3671859.2	6654.4224	6650.327	6647.662	MS/MS	MS/MS	MS/MS	9	pep_one-mod	mock_1	4
Human	O95433_T227	AHSA1_HUMAN_T_227	T	227	0.9066	AHSA1_HUMAN	O95433	AHSA1_PE=1_SV=1	VFTTQELVQAFTHAPATLEADR	VFT[212.0086]TQELVQAFTHAPATLEADR	3T(212.0086)	886.4213	3	1	0	1	3310211.5	2921138	3594320	6126.365	6125.4414	6123.747	MS/MS	MBR	MS/MS	7	pep_one-mod	mock_1	2
Human	O95573_E590	ACSL3_HUMAN_E_590	E	590	0.7769	ACSL3_HUMAN	O95573	ACSL3_PE=1_SV=3	LQAGEYVSLGK	LQAGE[212.0086]YVSLGK	5E(212.0086)	688.8209	2	0	0	1	83177696	90549992	92400416	3116.6821	3112.8481	3110.4392	MBR	MBR	MS/MS	5	pep_one-mod	mock_1	1
Human	O95573_S683	ACSL3_HUMAN_S_683	S	683	0.9194	ACSL3_HUMAN	O95573	ACSL3_PE=1_SV=3	LSPEPWTPETGLVTDAFK	LS[212.0086]PEPWTPETGLVTDAFK	2S(212.0086)	1100.5085	2	1	0	0	2029515.8	1266207.9	1775489.5	5982.323	5983.0073	5979.518	MS/MS	MBR	MBR	5	pep_one-mod	mock_1	1
Human	O95831_S116	AIFM1_HUMAN_S_116	S	116	0.9121	AIFM1_HUMAN	O95831	AIFM1_PE=1_SV=1	AALSASEGEEVPQDK	AALS[212.0086]ASEGEEVPQDK	4S(212.0086)	871.872	2	1	0	0	438581.47	309768.1	783847.2	2059.969	2051.474	2045.9381	MS/MS	MBR	MBR	5	pep_one-mod	mock_1	1
Human	O95831_T328	AIFM1_HUMAN_T_328	T	328	0.8773	AIFM1_HUMAN	O95831	AIFM1_PE=1_SV=1	ALGTEVIQLFPEK	ALGT[212.0086]EVIQLFPEK	4T(212.0086)	828.9102	2	0	0	1	3025410.8	3166508	3832583.8	5482.227	5479.4062	5475.974	MBR	MBR	MS/MS	5	pep_one-mod	mock_1	1
Human	O95994_D132	AGR2_HUMAN_D_132	D	132	0.9258	AGR2_HUMAN	O95994	AGR2_PE=1_SV=1	IMFVDPSLTVR	IMFVD[212.0086]PSLTVR	5D(212.0086)	745.354	2	1	1	1	11057540	9848671	8947268	4936.8853	4938.951	4935.9434	MS/MS	MS/MS	MS/MS	9	pep_one-mod	mock_1	3
Human	O95994_Y150	AGR2_HUMAN_Y_150	Y	150	0.9085	AGR2_HUMAN	O95994	AGR2_PE=1_SV=1	LYAYEPADTALLLDNMK	LY[212.0086]AYEPADTALLLDNMK	2Y(212.0086)	1076.9915	2	1	1	1	6463376	5976638	6142567.5	5946.3223	5946.5244	5945.199	MS/MS	MS/MS	MS/MS	9	pep_one-mod	mock_1	3
Human	O95994_Y150	AGR2_HUMAN_Y_150	Y	150	0.9085	AGR2_HUMAN	O95994	AGR2_PE=1_SV=1	LYAYEPADTALLLDNMK	LY[212.0086]AYEPADTALLLDNMK	2Y(212.0086)	718.3301	3	1	1	1	6238663	5981082.5	5601058	5946.3223	5946.5244	5945.199	MS/MS	MS/MS	MS/MS	9	pep_one-mod	mock_1	3
Human	O95994_Y150	AGR2_HUMAN_Y_150	Y	150	0.9085	AGR2_HUMAN	O95994	AGR2_PE=1_SV=1	LYAYEPADTALLLDNMK	LY[212.0086]AYEPADTALLLDNM[15.9949]K	16M(15.9949),2Y(212.0086)	1084.989	2	1	1	1	13582952	11929385	12663509	5067.159	5066.7373	5061.8154	MS/MS	MS/MS	MS/MS	9	pep_one-mod	mock_1	3
Human	O95994_Y150	AGR2_HUMAN_Y_150	Y	150	0.9085	AGR2_HUMAN	O95994	AGR2_PE=1_SV=1	LYAYEPADTALLLDNMK	LY[212.0086]AYEPADTALLLDNM[15.9949]K	16M(15.9949),2Y(212.0086)	723.6617	3	0	0	0	18664854	12618527	16526924	5068.616	5063.7	5069.1934	MBR	MBR	MBR	3	pep_one-mod	mock_1	0
Human	P00167_Y11	CYB5_HUMAN_Y_11	Y	11	0.8166	CYB5_HUMAN	P00167	CYB5A_PE=1_SV=2	YYTLEEIQK	Y[212.0086]YTLEEIQK	1Y(212.0086)	699.8074	2	1	1	0	11372454	9563793	10764286	3157.884	3154.4902	3156.8372	MS/MS	MS/MS	MBR	7	pep_one-mod	mock_1	2
Human	P00338_D43	LDHA_HUMAN_D_43	D	43	0.868	LDHA_HUMAN	P00338	LDHA_PE=1_SV=2	DLADELALVDVIEDK	D[212.0086]LADELALVDVIEDK	1D(212.0086)	935.4344	2	1	0	1	8699829	7433215	6707602.5	6800.0195	6801.9663	6801.47	MS/MS	MBR	MS/MS	7	pep_one-mod	mock_1	2
Human	P00338_D6	LDHA_HUMAN_D_6	D	6	0.9277	LDHA_HUMAN	P00338	LDHA_PE=1_SV=2	DQLIYNLLK	D[212.0086]QLIYNLLK	1D(212.0086)	666.3283	2	2	1	2	24890800	11300233	27478916	5864.849	6102.1533	6161.7993	MS/MS	MS/MS	MS/MS	9	pep_one-mod	mock_1	5
Human	P00338_D82	LDHA_HUMAN_D_82	D	82	0.8556	LDHA_HUMAN	P00338	LDHA_PE=1_SV=2	DYNVTANSK	D[212.0086]YNVTANSK	1D(212.0086)	612.2449	2	1	1	0	10166312	4516303.5	40817712	1491.286	1490.6161	1497.9741	MS/MS	MS/MS	MBR	7	pep_one-mod	mock_1	2
Human	P00338_E55	LDHA_HUMAN_E_55	E	55	0.6056	LDHA_HUMAN	P00338	LDHA_PE=1_SV=2	DLADELALVDVIEDK	DLADELALVDVIE[212.0086]DK	13E(212.0086)	623.9587	3	0	1	1	0	6324972.5	17105914	NA	6760.1655	6759.89	unmatched	MS/MS	MS/MS	6	pep_one-mod	mock_1	2
Human	P00338_E61	LDHA_HUMAN_E_61	E	61	0.9033	LDHA_HUMAN	P00338	LDHA_PE=1_SV=2	GEMMDLQHGSLFLR	GE[212.0086]MMDLQHGSLFLR	2E(212.0086)	615.9352	3	1	1	0	25112784	15204166	28098004	4293.0684	4289.8794	4285.335	MS/MS	MS/MS	MBR	7	pep_one-mod	mock_1	2
Human	P00338_E61	LDHA_HUMAN_E_61	E	61	0.9033	LDHA_HUMAN	P00338	LDHA_PE=1_SV=2	GEMMDLQHGSLFLR	GE[212.0086]M[15.9949]M[15.9949]DLQHGSLFLR	2E(212.0086),3M(15.9949),4M(15.9949)	939.3941	2	0	0	0	3957198	0	1889425.8	3196.641	NA	3192.696	MBR	unmatched	MBR	2	pep_one-mod	mock_1	0
Human	P00338_E61	LDHA_HUMAN_E_61	E	61	0.9033	LDHA_HUMAN	P00338	LDHA_PE=1_SV=2	GEMMDLQHGSLFLR	GE[212.0086]M[15.9949]M[15.9949]DLQHGSLFLR	2E(212.0086),3M(15.9949),4M(15.9949)	626.5985	3	1	1	1	50703028	51070000	51391316	3199.612	3196.0742	3195.694	MS/MS	MS/MS	MS/MS	9	pep_one-mod	mock_1	3
Human	P00338_H271	LDHA_HUMAN_H_271	H	271	0.742	LDHA_HUMAN	P00338	LDHA_PE=1_SV=2	VHPVSTMIK	VH[212.0086]PVSTMIK	2H(212.0086)	612.2907	2	1	1	1	38159312	46832392	52949728	1213.3441	1172.5121	1152.7101	MS/MS	MS/MS	MS/MS	9	pep_one-mod	mock_1	3
Human	P00338_K243	LDHA_HUMAN_K_243	K	243	0.8032	LDHA_HUMAN	P00338	LDHA_PE=1_SV=2	QVVESAYEVIK	QVVESAYEVIK[212.0086]	11K(212.0086)	738.8471	2	1	1	1	52685580	52925264	56036864	3187.8262	3187.047	3183.7642	MS/MS	MS/MS	MS/MS	9	pep_one-mod	mock_1	3
Human	P00338_K328	LDHA_HUMAN_K_328	K	328	0.8077	LDHA_HUMAN	P00338	LDHA_PE=1_SV=2	SADTLWGIQK	SADTLWGIQK[212.0086]	10K(212.0086)	665.7999	2	1	1	1	24384164	34738948	43124824	3543.1982	3541.5972	3540.0562	MS/MS	MS/MS	MS/MS	9	pep_one-mod	mock_1	3
Human	P00338_S319	LDHA_HUMAN_S_319	S	319	0.9221	LDHA_HUMAN	P00338	LDHA_PE=1_SV=2	SADTLWGIQK	S[212.0086]ADTLWGIQK	1S(212.0086)	665.7999	2	3	2	3	55843564	45589360	54817420	3627.3662	3620.5842	3623.508	MS/MS	MS/MS	MS/MS	9	pep_one-mod	mock_1	8
Human	P00338_T213	LDHA_HUMAN_T_213	T	213	0.8847	LDHA_HUMAN	P00338	LDHA_PE=1_SV=2	TLHPDLGTDK	T[212.0086]LHPDLGTDK	1T(212.0086)	654.7895	2	2	2	2	59582512	229986064	265491360	1563.7041	1100.1271	1091.0281	MS/MS	MS/MS	MS/MS	9	pep_one-mod	mock_1	6
Human	P00338_T213	LDHA_HUMAN_T_213	T	213	0.8847	LDHA_HUMAN	P00338	LDHA_PE=1_SV=2	TLHPDLGTDK	T[212.0086]LHPDLGTDK	1T(212.0086)	436.8621	3	1	0	0	53439968	81772184	66434712	1126.6381	1100.1271	1091.0281	MS/MS	MBR	MBR	5	pep_one-mod	mock_1	1
Human	P00338_T307	LDHA_HUMAN_T_307	T	307	0.9188	LDHA_HUMAN	P00338	LDHA_PE=1_SV=2	VTLTSEEEAR	VT[212.0086]LTSEEEAR	2T(212.0086)	673.7898	2	1	2	3	401374656	6371773.5	415375232	1825.0051	1866.3191	1794.2361	MBR	MS/MS	MS/MS	9	pep_one-mod	mock_1	6
Human	P00352_D347	AL1A1_HUMAN_D_347	D	347	0.7786	AL1A1_HUMAN	P00352	ALDH1A1_PE=1_SV=2	KYILGNPLTPGVTQGPQIDK	KYILGNPLTPGVTQGPQID[212.0086]K	19D(212.0086)	784.4013	3	0	1	1	0	10021450	12829484	NA	3647.508	3647.549	unmatched	MS/MS	MS/MS	6	pep_one-mod	mock_1	2
Human	P00352_D356	AL1A1_HUMAN_D_356	D	356	0.9295	AL1A1_HUMAN	P00352	ALDH1A1_PE=1_SV=2	ILDLIESGK	ILD[212.0086]LIESGK	3D(212.0086)	600.2939	2	6	3	5	129690184	97335536	100660472	3781.6562	3780.8003	3779.683	MS/MS	MS/MS	MS/MS	9	pep_one-mod	mock_1	14
Human	P00352_D356	AL1A1_HUMAN_D_356	D	356	0.9295	AL1A1_HUMAN	P00352	ALDH1A1_PE=1_SV=2	ILDLIESGKK	ILD[212.0086]LIESGKK	3D(212.0086)	664.3414	2	1	1	1	135282528	126319584	117644008	2931.3472	2927.779	2925.0342	MS/MS	MS/MS	MS/MS	9	pep_one-mod	mock_1	3
Human	P00352_D94	AL1A1_HUMAN_D_94	D	94	0.8903	AL1A1_HUMAN	P00352	ALDH1A1_PE=1_SV=2	LADLIER	LAD[212.0086]LIER	3D(212.0086)	521.2468	2	0	1	0	854439490	840727550	864225090	2858.9272	2847.102	2843.9512	MBR	MS/MS	MBR	5	pep_one-mod	mock_1	1
Human	P00352_E211	AL1A1_HUMAN_E_211	E	211	0.9055	AL1A1_HUMAN	P00352	ALDH1A1_PE=1_SV=2	EAGFPPGVVNIVPGYGPTAGAAISSHMDIDK	E[212.0086]AGFPPGVVNIVPGYGPTAGAAISSHMDIDK	1E(212.0086)	1093.8474	3	6	5	4	3599534.8	55707120	39245120	5599.351	5590.765	5593.473	MS/MS	MS/MS	MS/MS	9	pep_one-mod	mock_1	15
Human	P00352_E211	AL1A1_HUMAN_E_211	E	211	0.9055	AL1A1_HUMAN	P00352	ALDH1A1_PE=1_SV=2	EAGFPPGVVNIVPGYGPTAGAAISSHMDIDK	E[212.0086]AGFPPGVVNIVPGYGPTAGAAISSHM[15.9949]DIDK	1E(212.0086),27M(15.9949)	1099.1791	3	8	9	6	99013440	112908408	115445296	5057.24	5058.3794	5059.875	MS/MS	MS/MS	MS/MS	9	pep_one-mod	mock_1	23
Human	P00352_E28	AL1A1_HUMAN_E_28	E	28	0.9306	AL1A1_HUMAN	P00352	ALDH1A1_PE=1_SV=2	IFINNEWHDSVSGK	IFINNE[212.0086]WHDSVSGK	6E(212.0086)	929.4063	2	2	2	2	72934192	75066256	73947440	3093.5671	3090.748	3089.851	MS/MS	MS/MS	MS/MS	9	pep_one-mod	mock_1	6
Human	P00352_E28	AL1A1_HUMAN_E_28	E	28	0.9306	AL1A1_HUMAN	P00352	ALDH1A1_PE=1_SV=2	IFINNEWHDSVSGK	IFINNE[212.0086]WHDSVSGK	6E(212.0086)	619.94	3	2	2	2	315973696	292916960	337011296	3093.5671	3090.748	3089.851	MS/MS	MS/MS	MS/MS	9	pep_one-mod	mock_1	6
Human	P00352_E312	AL1A1_HUMAN_E_312	E	312	0.9245	AL1A1_HUMAN	P00352	ALDH1A1_PE=1_SV=2	IFVEESIYDEFVR	IFVE[212.0086]ESIYDEFVR	4E(212.0086)	929.4133	2	4	3	4	77199176	66588116	62786712	6064.2563	6061.1294	6060.6475	MS/MS	MS/MS	MS/MS	9	pep_one-mod	mock_1	11
Human	P00352_E312	AL1A1_HUMAN_E_312	E	312	0.9245	AL1A1_HUMAN	P00352	ALDH1A1_PE=1_SV=2	IFVEESIYDEFVR	IFVE[212.0086]ESIYDEFVR	4E(212.0086)	619.9446	3	1	1	1	41019848	36337968	32607304	6061.3223	6061.1294	6060.6475	MS/MS	MS/MS	MS/MS	9	pep_one-mod	mock_1	3
Human	P00352_E369	AL1A1_HUMAN_E_369	E	369	0.9174	AL1A1_HUMAN	P00352	ALDH1A1_PE=1_SV=2	LECGGGPWGNK	LE[212.0086]C[57.0215]GGGPWGNK	2E(212.0086),3C(57.0215)	693.7734	2	5	5	6	475943936	427960736	449921312	2253.229	2242.57	2242.6292	MS/MS	MS/MS	MS/MS	9	pep_one-mod	mock_1	16
Human	P00352_E399	AL1A1_HUMAN_E_399	E	399	0.8786	AL1A1_HUMAN	P00352	ALDH1A1_PE=1_SV=2	EEIFGPVQQIMK	E[212.0086]EIFGPVQQIM[15.9949]K	11M(15.9949),1E(212.0086)	823.8728	2	4	2	3	50258288	47020320	80729880	3936.5293	3906.3113	3934.8672	MS/MS	MS/MS	MS/MS	9	pep_one-mod	mock_1	9
Human	P00352_E400	AL1A1_HUMAN_E_400	E	400	0.7297	AL1A1_HUMAN	P00352	ALDH1A1_PE=1_SV=2	EEIFGPVQQIMK	EE[212.0086]IFGPVQQIM[15.9949]K	11M(15.9949),2E(212.0086)	823.8728	2	0	0	0	30565778	11927583	0	3986.5571	3977.6853	NA	MBR	MBR	unmatched	2	pep_one-mod	mock_1	0
Human	P00352_E477	AL1A1_HUMAN_E_477	E	477	0.9096	AL1A1_HUMAN	P00352	ALDH1A1_PE=1_SV=2	ELGEYGFHEYTEVK	E[212.0086]LGEYGFHEYTEVK	1E(212.0086)	956.898	2	0	0	1	5810531.5	2586868.2	3126851.2	3279.3762	3277.6592	3277.363	MBR	MBR	MS/MS	5	pep_one-mod	mock_1	1
Human	P00352_E477	AL1A1_HUMAN_E_477	E	477	0.9096	AL1A1_HUMAN	P00352	ALDH1A1_PE=1_SV=2	ELGEYGFHEYTEVK	E[212.0086]LGEYGFHEYTEVK	1E(212.0086)	638.2678	3	1	1	1	31543174	29264982	31462228	3279.3762	3279.787	3272.436	MS/MS	MS/MS	MS/MS	9	pep_one-mod	mock_1	3
Human	P00352_K17	AL1A1_HUMAN_K_17	K	17	0.7201	AL1A1_HUMAN	P00352	ALDH1A1_PE=1_SV=2	SSSGTPDLPVLLTDLK	SSSGTPDLPVLLTDLK[212.0086]	N-term(42.0106),16K(212.0086)	948.9581	2	1	1	1	52561248	33590540	49075144	6797.0103	6798.9824	6798.5234	MS/MS	MS/MS	MS/MS	9	pep_one-mod	mock_1	3
Human	P00352_K252	AL1A1_HUMAN_K_252	K	252	0.8007	AL1A1_HUMAN	P00352	ALDH1A1_PE=1_SV=2	VAFTGSTEVGK	VAFTGSTEVGK[212.0086]	11K(212.0086)	654.2919	2	1	1	1	98495080	248828560	293116000	2188.9731	2184.318	2182.6892	MS/MS	MS/MS	MS/MS	9	pep_one-mod	mock_1	3
Human	P00352_K252	AL1A1_HUMAN_K_252	K	252	0.8007	AL1A1_HUMAN	P00352	ALDH1A1_PE=1_SV=2	VAFTGSTEVGKLIK	VAFTGSTEVGK[212.0086]LIK	11K(212.0086)	831.4234	2	1	1	0	5258819.5	6602948.5	5953010.5	3301.8	3299.8381	3299.9622	MS/MS	MS/MS	MBR	7	pep_one-mod	mock_1	2
Human	P00352_K252	AL1A1_HUMAN_K_252	K	252	0.8007	AL1A1_HUMAN	P00352	ALDH1A1_PE=1_SV=2	VAFTGSTEVGKLIK	VAFTGSTEVGK[212.0086]LIK	11K(212.0086)	554.618	3	0	1	1	29142940	18738894	24291232	3301.8	3297.995	3299.9622	MBR	MS/MS	MS/MS	7	pep_one-mod	mock_1	2
Human	P00352_K273	AL1A1_HUMAN_K_273	K	273	0.8806	AL1A1_HUMAN	P00352	ALDH1A1_PE=1_SV=2	RVTLELGGK	RVTLELGGK[212.0086]	9K(212.0086)	592.7998	2	1	1	1	65290216	75345600	0	1906.889	1893.4921	NA	MS/MS	MS/MS	MS/MS	9	pep_one-mod	mock_1	3
Human	P00352_K329	AL1A1_HUMAN_K_329	K	329	0.9019	AL1A1_HUMAN	P00352	ALDH1A1_PE=1_SV=2	KYILGNPLTPGVTQGPQIDK	K[212.0086]YILGNPLTPGVTQGPQIDK	1K(212.0086)	784.4013	3	3	3	3	212308464	176043088	194754112	3796.5532	3792.4822	3791.5762	MS/MS	MS/MS	MS/MS	9	pep_one-mod	mock_1	9
Human	P00352_K348	AL1A1_HUMAN_K_348	K	348	0.779	AL1A1_HUMAN	P00352	ALDH1A1_PE=1_SV=2	YILGNPLTPGVTQGPQIDK	YILGNPLTPGVTQGPQIDK[212.0086]	19K(212.0086)	1112.0509	2	1	1	1	46421760	43008100	49558136	4676.679	4674.6714	4675.833	MS/MS	MS/MS	MS/MS	9	pep_one-mod	mock_1	3
Human	P00352_K348	AL1A1_HUMAN_K_348	K	348	0.779	AL1A1_HUMAN	P00352	ALDH1A1_PE=1_SV=2	YILGNPLTPGVTQGPQIDK	YILGNPLTPGVTQGPQIDK[212.0086]	19K(212.0086)	741.703	3	1	1	1	146928656	134251536	155270192	4676.679	4674.6714	4675.833	MS/MS	MS/MS	MS/MS	9	pep_one-mod	mock_1	3
Human	P00352_K36	AL1A1_HUMAN_K_36	K	36	0.7379	AL1A1_HUMAN	P00352	ALDH1A1_PE=1_SV=2	IFINNEWHDSVSGK	IFINNEWHDSVSGK[212.0086]	14K(212.0086)	929.4063	2	1	1	1	23362180	17399132	20409530	3023.1191	3022.789	3022.8022	MS/MS	MS/MS	MS/MS	9	pep_one-mod	mock_1	3
Human	P00352_K36	AL1A1_HUMAN_K_36	K	36	0.7379	AL1A1_HUMAN	P00352	ALDH1A1_PE=1_SV=2	IFINNEWHDSVSGK	IFINNEWHDSVSGK[212.0086]	14K(212.0086)	619.94	3	1	1	1	82688568	68710792	72710056	3026.1191	3025.756	3022.8022	MS/MS	MS/MS	MS/MS	9	pep_one-mod	mock_1	3
Human	P00352_K362	AL1A1_HUMAN_K_362	K	362	0.8356	AL1A1_HUMAN	P00352	ALDH1A1_PE=1_SV=2	ILDLIESGK	ILDLIESGK[212.0086]	9K(212.0086)	600.2939	2	1	1	1	135894304	118568864	120538712	3680.8271	3677.4922	3679.3533	MS/MS	MS/MS	MS/MS	9	pep_one-mod	mock_1	3
Human	P00352_K362	AL1A1_HUMAN_K_362	K	362	0.8356	AL1A1_HUMAN	P00352	ALDH1A1_PE=1_SV=2	ILDLIESGKK	ILDLIESGK[212.0086]K	9K(212.0086)	664.3414	2	2	1	1	218788016	171609168	202276544	2764.4182	2731.5212	2731.0962	MS/MS	MS/MS	MS/MS	9	pep_one-mod	mock_1	4
Human	P00352_K37	AL1A1_HUMAN_K_37	K	37	0.9278	AL1A1_HUMAN	P00352	ALDH1A1_PE=1_SV=2	KFPVFNPATEEELCQVEEGDK	K[212.0086]FPVFNPATEEELC[57.0215]QVEEGDK	14C(57.0215),1K(212.0086)	1339.5825	2	1	1	1	9964642	8159679.5	8423326	4313.0283	4312.2593	4313.455	MS/MS	MS/MS	MS/MS	9	pep_one-mod	mock_1	3
Human	P00352_K37	AL1A1_HUMAN_K_37	K	37	0.9278	AL1A1_HUMAN	P00352	ALDH1A1_PE=1_SV=2	KFPVFNPATEEELCQVEEGDK	K[212.0086]FPVFNPATEEELC[57.0215]QVEEGDK	14C(57.0215),1K(212.0086)	893.3907	3	5	5	5	262772480	219381712	243293520	4315.727	4315.0503	4313.455	MS/MS	MS/MS	MS/MS	9	pep_one-mod	mock_1	15
Human	P00352_K37	AL1A1_HUMAN_K_37	K	37	0.9278	AL1A1_HUMAN	P00352	ALDH1A1_PE=1_SV=2	KFPVFNPATEEELCQVEEGDKEDVDK	K[212.0086]FPVFNPATEEELC[57.0215]QVEEGDKEDVDK	14C(57.0215),1K(212.0086)	1088.8107	3	5	1	6	63125584	66875960	62407332	3946.3452	3944.8223	3941.7632	MS/MS	MS/MS	MS/MS	9	pep_one-mod	mock_1	12
Human	P00352_K37	AL1A1_HUMAN_K_37	K	37	0.9278	AL1A1_HUMAN	P00352	ALDH1A1_PE=1_SV=2	KFPVFNPATEEELCQVEEGDKEDVDK	K[212.0086]FPVFNPATEEELC[57.0215]QVEEGDKEDVDK	14C(57.0215),1K(212.0086)	816.8599	4	2	3	3	70793960	105116960	85118872	3946.3452	3944.8223	3941.7632	MS/MS	MS/MS	MS/MS	9	pep_one-mod	mock_1	8
Human	P00352_K410	AL1A1_HUMAN_K_410	K	410	0.8806	AL1A1_HUMAN	P00352	ALDH1A1_PE=1_SV=2	EEIFGPVQQIMK	EEIFGPVQQIMK[212.0086]	12K(212.0086)	815.8753	2	1	1	1	52067540	50896600	58675584	4933.8623	4929.9004	4933.492	MS/MS	MS/MS	MS/MS	9	pep_one-mod	mock_1	3
Human	P00352_K419	AL1A1_HUMAN_K_419	K	419	0.7763	AL1A1_HUMAN	P00352	ALDH1A1_PE=1_SV=2	SLDDVIK	SLDDVIK[212.0086]	7K(212.0086)	501.2256	2	1	1	0	169996128	42947848	151375840	2759.9841	2756.6	2757.2441	MS/MS	MS/MS	MBR	7	pep_one-mod	mock_1	2
Human	P00352_K490	AL1A1_HUMAN_K_490	K	490	0.8502	AL1A1_HUMAN	P00352	ALDH1A1_PE=1_SV=2	ELGEYGFHEYTEVK	ELGEYGFHEYTEVK[212.0086]	14K(212.0086)	956.898	2	1	1	1	19578602	18299948	19052646	3113.7422	3112.8481	3113.3972	MS/MS	MS/MS	MS/MS	9	pep_one-mod	mock_1	3
Human	P00352_K490	AL1A1_HUMAN_K_490	K	490	0.8502	AL1A1_HUMAN	P00352	ALDH1A1_PE=1_SV=2	ELGEYGFHEYTEVK	ELGEYGFHEYTEVK[212.0086]	14K(212.0086)	638.2678	3	1	1	1	69631888	69994752	72107208	3113.7422	3112.8481	3113.3972	MS/MS	MS/MS	MS/MS	9	pep_one-mod	mock_1	3
Human	P00352_R265	AL1A1_HUMAN_R_265	R	265	0.9119	AL1A1_HUMAN	P00352	ALDH1A1_PE=1_SV=2	RVTLELGGK	R[212.0086]VTLELGGK	1R(212.0086)	592.7998	2	3	3	3	1116468220	964345540	1058881410	1935.7961	1924.7441	1925.0991	MS/MS	MS/MS	MS/MS	9	pep_one-mod	mock_1	9
Human	P00352_R265	AL1A1_HUMAN_R_265	R	265	0.9119	AL1A1_HUMAN	P00352	ALDH1A1_PE=1_SV=2	RVTLELGGK	R[212.0086]VTLELGGK	1R(212.0086)	395.5356	3	1	0	1	54459004	55842656	71960504	1935.0302	1922.2051	1925.0991	MS/MS	MBR	MS/MS	7	pep_one-mod	mock_1	2
Human	P00352_S108	AL1A1_HUMAN_S_108	S	108	0.8574	AL1A1_HUMAN	P00352	ALDH1A1_PE=1_SV=2	LLLATMESMNGGK	LLLATMES[212.0086]MNGGK	8S(212.0086)	788.8535	2	0	1	0	6259309	6985478	5347784	4039.0642	4030.6511	4031.2212	MBR	MS/MS	MBR	5	pep_one-mod	mock_1	1
Human	P00352_S116	AL1A1_HUMAN_S_116	S	116	0.7492	AL1A1_HUMAN	P00352	ALDH1A1_PE=1_SV=2	LYSNAYLNDLAGCIK	LYS[212.0086]NAYLNDLAGC[57.0215]IK	13C(57.0215),3S(212.0086)	963.9313	2	1	0	0	32005958	28243426	32728418	5910.4385	5909.037	5908.4385	MS/MS	MBR	MBR	5	pep_one-mod	mock_1	1
Human	P00352_S185	AL1A1_HUMAN_S_185	S	185	0.8996	AL1A1_HUMAN	P00352	ALDH1A1_PE=1_SV=2	IGPALSCGNTVVVKPAEQTPLTALHVASLIK	IGPALS[212.0086]C[57.0215]GNTVVVKPAEQTPLTALHVASLIK	6S(212.0086),7C(57.0215)	1132.933	3	0	1	0	572124.2	817363.25	1096571.6	4864.268	4863.366	4859.0073	MBR	MS/MS	MBR	5	pep_one-mod	mock_1	1
Human	P00352_S185	AL1A1_HUMAN_S_185	S	185	0.8996	AL1A1_HUMAN	P00352	ALDH1A1_PE=1_SV=2	IGPALSCGNTVVVKPAEQTPLTALHVASLIK	IGPALS[212.0086]C[57.0215]GNTVVVKPAEQTPLTALHVASLIK	6S(212.0086),7C(57.0215)	849.9516	4	0	0	0	11658181	9907179	12188735	4858.428	4857.8794	4859.0073	MBR	MBR	MBR	3	pep_one-mod	mock_1	0
Human	P00352_S360	AL1A1_HUMAN_S_360	S	360	0.8254	AL1A1_HUMAN	P00352	ALDH1A1_PE=1_SV=2	ILDLIESGKK	ILDLIES[212.0086]GKK	7S(212.0086)	443.23	3	0	1	0	176799840	136482944	184655552	2761.9001	2731.5212	2728.8232	MBR	MS/MS	MBR	5	pep_one-mod	mock_1	1
Human	P00352_S413	AL1A1_HUMAN_S_413	S	413	0.8697	AL1A1_HUMAN	P00352	ALDH1A1_PE=1_SV=2	SLDDVIK	S[212.0086]LDDVIK	1S(212.0086)	501.2256	2	2	2	2	311802976	317243808	368150016	2703.172	2697.861	2695.343	MS/MS	MS/MS	MS/MS	9	pep_one-mod	mock_1	6
Human	P00352_S75	AL1A1_HUMAN_S_75	S	75	0.9341	AL1A1_HUMAN	P00352	ALDH1A1_PE=1_SV=2	QAFQIGSPWR	QAFQIGS[212.0086]PWR	7S(212.0086)	701.3135	2	1	0	0	458611584	423190656	487285056	4174.6934	4171.477	4172.226	MS/MS	MBR	MBR	5	pep_one-mod	mock_1	1
Human	P00352_T105	AL1A1_HUMAN_T_105	T	105	0.9233	AL1A1_HUMAN	P00352	ALDH1A1_PE=1_SV=2	LLLATMESMNGGK	LLLAT[212.0086]MESMNGGK	5T(212.0086)	788.8535	2	1	1	0	12640184	13934710	14202761	4099.573	4095.1343	4095.9873	MS/MS	MS/MS	MBR	7	pep_one-mod	mock_1	2
Human	P00352_T105	AL1A1_HUMAN_T_105	T	105	0.9233	AL1A1_HUMAN	P00352	ALDH1A1_PE=1_SV=2	LLLATMESMNGGK	LLLAT[212.0086]MESM[15.9949]NGGK	5T(212.0086),9M(15.9949)	796.851	2	1	1	1	25831750	31201010	29660116	3352.0103	3349.1462	3346.955	MS/MS	MS/MS	MS/MS	9	pep_one-mod	mock_1	3
Human	P00352_T105	AL1A1_HUMAN_T_105	T	105	0.9233	AL1A1_HUMAN	P00352	ALDH1A1_PE=1_SV=2	LLLATMESMNGGK	LLLAT[212.0086]M[15.9949]ESMNGGK	5T(212.0086),6M(15.9949)	796.851	2	1	1	1	10365700	8100509.5	12944899	3045.8652	3043.5723	3046.7861	MS/MS	MS/MS	MS/MS	9	pep_one-mod	mock_1	3
Human	P00352_T105	AL1A1_HUMAN_T_105	T	105	0.9233	AL1A1_HUMAN	P00352	ALDH1A1_PE=1_SV=2	LLLATMESMNGGK	LLLAT[212.0086]M[15.9949]ESM[15.9949]NGGK	5T(212.0086),6M(15.9949),9M(15.9949)	804.8484	2	1	1	1	67935536	52834732	69296680	2519.3472	2507.125	2501.927	MS/MS	MS/MS	MS/MS	9	pep_one-mod	mock_1	3
Human	P00352_T144	AL1A1_HUMAN_T_144	T	144	0.9227	AL1A1_HUMAN	P00352	ALDH1A1_PE=1_SV=2	TIPIDGNFFTYTR	T[212.0086]IPIDGNFFTYTR	1T(212.0086)	878.8951	2	1	1	2	141810640	126539192	147549088	5273.331	5270.762	5268.371	MS/MS	MS/MS	MS/MS	9	pep_one-mod	mock_1	4
Human	P00352_T337	AL1A1_HUMAN_T_337	T	337	0.8729	AL1A1_HUMAN	P00352	ALDH1A1_PE=1_SV=2	YILGNPLTPGVTQGPQIDK	YILGNPLT[212.0086]PGVTQGPQIDK	8T(212.0086)	1112.0509	2	0	0	0	3302587.2	3031073.2	3300640	5745.721	5739.3633	5733.789	MBR	MBR	MBR	3	pep_one-mod	mock_1	0
Human	P00352_T337	AL1A1_HUMAN_T_337	T	337	0.8729	AL1A1_HUMAN	P00352	ALDH1A1_PE=1_SV=2	YILGNPLTPGVTQGPQIDKEQYDK	YILGNPLT[212.0086]PGVTQGPQIDKEQYDK	8T(212.0086)	962.7984	3	1	1	1	18436666	18000486	15191568	3998.37	3990.5403	3991.7102	MS/MS	MS/MS	MS/MS	9	pep_one-mod	mock_1	3
Human	P00352_T424	AL1A1_HUMAN_T_424	T	424	0.9116	AL1A1_HUMAN	P00352	ALDH1A1_PE=1_SV=2	ANNTFYGLSAGVFTK	ANNT[212.0086]FYGLSAGVFTK	4T(212.0086)	901.4058	2	0	0	0	0	2724442.5	3830976.5	NA	4980.1753	4981.7104	unmatched	MBR	MBR	2	pep_one-mod	mock_1	0
Human	P00352_T434	AL1A1_HUMAN_T_434	T	434	0.6051	AL1A1_HUMAN	P00352	ALDH1A1_PE=1_SV=2	ANNTFYGLSAGVFTK	ANNTFYGLSAGVFT[212.0086]K	14T(212.0086)	901.4058	2	0	0	0	2263480.2	2490151.8	0	4768.52	4766.12	NA	MBR	MBR	unmatched	2	pep_one-mod	mock_1	0
Human	P00352_Y115	AL1A1_HUMAN_Y_115	Y	115	0.9273	AL1A1_HUMAN	P00352	ALDH1A1_PE=1_SV=2	LYSNAYLNDLAGCIK	LY[212.0086]SNAYLNDLAGC[57.0215]IK	13C(57.0215),2Y(212.0086)	963.9313	2	7	8	7	157556000	138742912	135991760	4896.262	4894.954	4894.804	MS/MS	MS/MS	MS/MS	9	pep_one-mod	mock_1	22
Human	P00352_Y115	AL1A1_HUMAN_Y_115	Y	115	0.9273	AL1A1_HUMAN	P00352	ALDH1A1_PE=1_SV=2	LYSNAYLNDLAGCIK	LY[212.0086]SNAYLNDLAGC[57.0215]IK	13C(57.0215),2Y(212.0086)	642.9566	3	1	1	1	67363008	55673952	61943144	4896.262	4894.954	4894.804	MS/MS	MS/MS	MS/MS	9	pep_one-mod	mock_1	3
Human	P00352_Y132	AL1A1_HUMAN_Y_132	Y	132	0.9197	AL1A1_HUMAN	P00352	ALDH1A1_PE=1_SV=2	YCAGWADK	Y[212.0086]C[57.0215]AGWADK	1Y(212.0086),2C(57.0215)	591.7122	2	3	3	4	295663200	331097920	378557024	1986.1371	1981.2601	1979.826	MS/MS	MS/MS	MS/MS	9	pep_one-mod	mock_1	10
Human	P00352_Y225	AL1A1_HUMAN_Y_225	Y	225	0.7435	AL1A1_HUMAN	P00352	ALDH1A1_PE=1_SV=2	EAGFPPGVVNIVPGYGPTAGAAISSHMDIDK	EAGFPPGVVNIVPGY[212.0086]GPTAGAAISSHMDIDK	15Y(212.0086)	1093.8474	3	2	3	5	61724412	7676082.5	33820600	5462.7295	5462.948	5456.245	MS/MS	MS/MS	MS/MS	9	pep_one-mod	mock_1	10
Human	P00352_Y225	AL1A1_HUMAN_Y_225	Y	225	0.7435	AL1A1_HUMAN	P00352	ALDH1A1_PE=1_SV=2	EAGFPPGVVNIVPGYGPTAGAAISSHMDIDK	EAGFPPGVVNIVPGY[212.0086]GPTAGAAISSHM[15.9949]DIDK	15Y(212.0086),27M(15.9949)	1099.1791	3	2	1	0	0	0	11307066	NA	NA	4956.582	MS/MS	MS/MS	MBR	7	pep_one-mod	mock_1	3
Human	P00352_Y330	AL1A1_HUMAN_Y_330	Y	330	0.9293	AL1A1_HUMAN	P00352	ALDH1A1_PE=1_SV=2	YILGNPLTPGVTQGPQIDK	Y[212.0086]ILGNPLTPGVTQGPQIDK	1Y(212.0086)	1112.0509	2	6	7	6	157183056	152737408	174312320	4701.937	4702.9834	4701.3633	MS/MS	MS/MS	MS/MS	9	pep_one-mod	mock_1	19
Human	P00352_Y330	AL1A1_HUMAN_Y_330	Y	330	0.9293	AL1A1_HUMAN	P00352	ALDH1A1_PE=1_SV=2	YILGNPLTPGVTQGPQIDK	Y[212.0086]ILGNPLTPGVTQGPQIDK	1Y(212.0086)	741.703	3	6	5	5	502256320	538570820	623528700	4701.937	4702.9834	4701.3633	MS/MS	MS/MS	MS/MS	9	pep_one-mod	mock_1	16
Human	P00352_Y380	AL1A1_HUMAN_Y_380	Y	380	0.9258	AL1A1_HUMAN	P00352	ALDH1A1_PE=1_SV=2	GYFVQPTVFSNVTDEMR	GY[212.0086]FVQPTVFSNVTDEMR	2Y(212.0086)	1101.4766	2	5	4	3	22410770	24794800	23738176	5677.576	5670.9624	5669.246	MS/MS	MS/MS	MS/MS	9	pep_one-mod	mock_1	12
Human	P00352_Y380	AL1A1_HUMAN_Y_380	Y	380	0.9258	AL1A1_HUMAN	P00352	ALDH1A1_PE=1_SV=2	GYFVQPTVFSNVTDEMR	GY[212.0086]FVQPTVFSNVTDEMR	2Y(212.0086)	734.6535	3	4	4	4	17622660	19577040	22975882	5675.1533	5668.0522	5669.246	MS/MS	MS/MS	MS/MS	9	pep_one-mod	mock_1	12
Human	P00352_Y380	AL1A1_HUMAN_Y_380	Y	380	0.9258	AL1A1_HUMAN	P00352	ALDH1A1_PE=1_SV=2	GYFVQPTVFSNVTDEMR	GY[212.0086]FVQPTVFSNVTDEM[15.9949]R	16M(15.9949),2Y(212.0086)	1109.4741	2	4	5	4	41467248	46480972	34843060	4936.8853	4935.9053	4935.9434	MS/MS	MS/MS	MS/MS	9	pep_one-mod	mock_1	13
Human	P00352_Y380	AL1A1_HUMAN_Y_380	Y	380	0.9258	AL1A1_HUMAN	P00352	ALDH1A1_PE=1_SV=2	GYFVQPTVFSNVTDEMR	GY[212.0086]FVQPTVFSNVTDEM[15.9949]R	16M(15.9949),2Y(212.0086)	739.9851	3	2	2	2	39975776	34724144	37543432	4902.328	4900.99	4900.66	MS/MS	MS/MS	MS/MS	9	pep_one-mod	mock_1	6
Human	P00367_C172	DHE3_HUMAN_C_172	C	172	0.9013	DHE3_HUMAN	P00367	GLUD1_PE=1_SV=2	CAVVDVPFGGAK	C[212.0086]AVVDVPFGGAK	1C(212.0086)	716.3148	2	0	0	0	12745545	16367689	20801732	3725.6992	3707.4773	3709.1873	MBR	MBR	MBR	3	pep_one-mod	mock_1	0
Human	P00367_E403	DHE3_HUMAN_E_403	E	403	0.9241	DHE3_HUMAN	P00367	GLUD1_PE=1_SV=2	IIAEGANGPTTPEADK	IIAE[212.0086]GANGPTTPEADK	4E(212.0086)	898.4034	2	1	2	2	3673898.8	4403927	4112204	2037.4231	2027.363	2023.4031	MS/MS	MS/MS	MS/MS	9	pep_one-mod	mock_1	5
Human	P00367_Y152	DHE3_HUMAN_Y_152	Y	152	0.8905	DHE3_HUMAN	P00367	GLUD1_PE=1_SV=2	YSTDVSVDEVK	Y[212.0086]STDVSVDEVK	1Y(212.0086)	727.3027	2	1	1	1	10698171	10443144	12312899	2489.6782	2474.611	2474.341	MS/MS	MS/MS	MS/MS	9	pep_one-mod	mock_1	3
Human	P00367_Y528	DHE3_HUMAN_Y_528	Y	528	0.9068	DHE3_HUMAN	P00367	GLUD1_PE=1_SV=2	YNLGLDLR	Y[212.0086]NLGLDLR	1Y(212.0086)	588.2708	2	1	0	1	9629156	6468310.5	10734055	4021.089	4019.1663	4019.1172	MS/MS	MBR	MS/MS	7	pep_one-mod	mock_1	2
Human	P00390_D407	GSHR_HUMAN_D_407	D	407	0.8951	GSHR_HUMAN	P00390	GSR_PE=1_SV=2	LDYNNIPTVVFSHPPIGTVGLTEDEAIHK	LD[212.0086]YNNIPTVVFSHPPIGTVGLTEDEAIHK	2D(212.0086)	1130.2164	3	0	0	1	3870724.5	2441759.8	112220.07	5276.14	5279.178	5273.373	MBR	MBR	MS/MS	5	pep_one-mod	mock_1	1
Human	P00390_D407	GSHR_HUMAN_D_407	D	407	0.8951	GSHR_HUMAN	P00390	GSR_PE=1_SV=2	LDYNNIPTVVFSHPPIGTVGLTEDEAIHK	LD[212.0086]YNNIPTVVFSHPPIGTVGLTEDEAIHK	2D(212.0086)	847.9141	4	1	1	1	14164942	13035320	13174100	5273.331	5270.762	5268.371	MS/MS	MS/MS	MS/MS	9	pep_one-mod	mock_1	3
Human	P00390_E49	GSHR_HUMAN_E_49	E	49	0.8992	GSHR_HUMAN	P00390	GSR_PE=1_SV=2	QEPQPQGPPPAAGAVASYDYLVIGGGSGGLASAR	QE[212.0086]PQPQGPPPAAGAVASYDYLVIGGGSGGLASAR	2E(212.0086)	1150.8785	3	0	1	0	1332108.6	63060.375	0	5710.6465	5706.5894	NA	MBR	MS/MS	unmatched	4	pep_one-mod	mock_1	1
Human	P00390_H173	GSHR_HUMAN_H_173	H	173	0.8993	GSHR_HUMAN	P00390	GSR_PE=1_SV=2	GHAAFTSDPKPTIEVSGK	GH[212.0086]AAFTSDPKPTIEVSGK	2H(212.0086)	685.3207	3	0	0	1	1971886.5	8835058	9014462	1561.4811	1536.5911	1521.3921	MBR	MBR	MS/MS	5	pep_one-mod	mock_1	1
Human	P00390_H356	GSHR_HUMAN_H_356	H	356	0.8967	GSHR_HUMAN	P00390	GSR_PE=1_SV=2	GHIIVDEFQNTNVK	GH[212.0086]IIVDEFQNTNVK	2H(212.0086)	609.2837	3	0	0	1	12492810	11194136	10843483	2869.57	2867.361	2861.8162	MBR	MBR	MS/MS	5	pep_one-mod	mock_1	1
Human	P00390_K181	GSHR_HUMAN_K_181	K	181	0.872	GSHR_HUMAN	P00390	GSR_PE=1_SV=2	GHAAFTSDPKPTIEVSGK	GHAAFTSDPK[212.0086]PTIEVSGK	10K(212.0086)	685.3207	3	0	1	0	4174982.2	1000264.94	0	1499.233	1477.265	NA	MBR	MS/MS	unmatched	4	pep_one-mod	mock_1	1
Human	P00390_T101	GSHR_HUMAN_T_101	T	101	0.8706	GSHR_HUMAN	P00390	GSR_PE=1_SV=2	LGGTCVNVGCVPK	LGGT[212.0086]C[57.0215]VNVGC[57.0215]VPK	10C(57.0215),4T(212.0086),5C(57.0215)	786.8435	2	1	0	0	6204853	4075669.2	4842663	2773.3582	2765.9102	2758.634	MS/MS	MBR	MBR	5	pep_one-mod	mock_1	1
Human	P00390_T383	GSHR_HUMAN_T_383	T	383	0.9311	GSHR_HUMAN	P00390	GSR_PE=1_SV=2	ALLTPVAIAAGR	ALLT[212.0086]PVAIAAGR	4T(212.0086)	682.8629	2	1	0	0	4447008.5	3007109	4861435.5	4437.471	4440.101	4438.6104	MS/MS	MBR	MBR	5	pep_one-mod	mock_1	1
Human	P00390_Y158	GSHR_HUMAN_Y_158	Y	158	0.8993	GSHR_HUMAN	P00390	GSR_PE=1_SV=2	LNAIYQNNLTK	LNAIY[212.0086]QNNLTK	5Y(212.0086)	752.3581	2	0	0	0	0	5586161.5	5431171.5	NA	2861.4702	2861.8162	unmatched	MBR	MBR	2	pep_one-mod	mock_1	0
Human	P00441_D12	SODC_HUMAN_D_12	D	12	0.9149	SODC_HUMAN	P00441	SOD1_PE=1_SV=2	GDGPVQGIINFEQK	GD[212.0086]GPVQGIINFEQK	2D(212.0086)	857.3902	2	1	1	0	119511704	85877992	100573928	4293.0684	4288.664	4285.335	MBR	MBR	MBR	7	pep_one-mod	mock_1	2
Human	P00441_D93	SODC_HUMAN_D_93	D	93	0.9012	SODC_HUMAN	P00441	SOD1_PE=1_SV=2	DGVADVSIEDSVISLSGDHCIIGR	D[212.0086]GVADVSIEDSVISLSGDHC[57.0215]IIGR	1D(212.0086),20C(57.0215)	909.4124	3	0	0	0	2911877.5	1717669.4	1288418.6	5771.186	5768.268	5771.2173	MBR	MBR	MBR	3	pep_one-mod	mock_1	0
Human	P00441_H81	SODC_HUMAN_H_81	H	81	0.9119	SODC_HUMAN	P00441	SOD1_PE=1_SV=2	HVGDLGNVTADK	H[212.0086]VGDLGNVTADK	1H(212.0086)	719.3165	2	0	0	0	5118269	3230390	2768180	2230.018	2222.5542	2222.4812	MBR	MBR	MBR	3	pep_one-mod	mock_1	0
Human	P00441_K92	SODC_HUMAN_K_92	K	92	0.7973	SODC_HUMAN	P00441	SOD1_PE=1_SV=2	HVGDLGNVTADK	HVGDLGNVTADK[212.0086]	12K(212.0086)	719.3165	2	1	1	0	9723923	10313537	0	1136.9081	1105.625	NA	MS/MS	MS/MS	unmatched	6	pep_one-mod	mock_1	2
Human	P00492_S171	HPRT_HUMAN_S_171	S	171	0.8644	HPRT_HUMAN	P00492	HPRT1_PE=1_SV=2	SVGYKPDFVGFEIPDK	S[212.0086]VGYKPDFVGFEIPDK	1S(212.0086)	670.6429	3	0	0	0	4612690.5	2797239.2	4598389.5	4369.438	4372.873	4369.472	MBR	MBR	MBR	3	pep_one-mod	mock_1	0
Human	P00558_D159	PGK1_HUMAN_D_159	D	159	0.9096	PGK1_HUMAN	P00558	PGK1_PE=1_SV=3	LGDVYVNDAFGTAHR	LGD[212.0086]VYVNDAFGTAHR	3D(212.0086)	923.904	2	1	0	1	527013.75	8356504	9556036	3261.934	3260.7732	3260.57	MS/MS	MBR	MS/MS	7	pep_one-mod	mock_1	2
Human	P00558_D159	PGK1_HUMAN_D_159	D	159	0.9096	PGK1_HUMAN	P00558	PGK1_PE=1_SV=3	LGDVYVNDAFGTAHR	LGD[212.0086]VYVNDAFGTAHR	3D(212.0086)	616.2718	3	2	2	2	91139872	80580256	77815624	3261.934	3257.7532	3257.5842	MS/MS	MS/MS	MS/MS	9	pep_one-mod	mock_1	6
Human	P00558_D24	PGK1_HUMAN_D_24	D	24	0.9115	PGK1_HUMAN	P00558	PGK1_PE=1_SV=3	VDFNVPMK	VD[212.0086]FNVPM[15.9949]K	2D(212.0086),7M(15.9949)	589.2459	2	0	0	1	71925856	72421200	97054624	2634.7402	2625.009	2624.176	MBR	MBR	MS/MS	5	pep_one-mod	mock_1	1
Human	P00558_D412	PGK1_HUMAN_D_412	D	412	0.934	PGK1_HUMAN	P00558	PGK1_PE=1_SV=3	VLPGVDALSNI	VLPGVD[212.0086]ALSNI	6D(212.0086)	655.3179	2	1	1	1	44885204	32149360	34549284	6372.347	6374.5405	6374.8794	MS/MS	MS/MS	MS/MS	9	pep_one-mod	mock_1	3
Human	P00558_E202	PGK1_HUMAN_E_202	E	202	0.9187	PGK1_HUMAN	P00558	PGK1_PE=1_SV=3	ALESPERPFLAILGGAK	ALE[212.0086]SPERPFLAILGGAK	3E(212.0086)	661.0062	3	1	1	1	15743718	15504763	17070784	5001.8174	5002.5674	5002.514	MS/MS	MS/MS	MS/MS	9	pep_one-mod	mock_1	3
Human	P00558_E252	PGK1_HUMAN_E_252	E	252	0.9193	PGK1_HUMAN	P00558	PGK1_PE=1_SV=3	VLNNMEIGTSLFDEEGAK	VLNNME[212.0086]IGTSLFDEEGAK	6E(212.0086)	1089.9792	2	0	1	1	6865030.5	2035730.2	2006175.4	5052.515	5055.469	5055.0303	MBR	MS/MS	MS/MS	7	pep_one-mod	mock_1	2
Human	P00558_K199	PGK1_HUMAN_K_199	K	199	0.6165	PGK1_HUMAN	P00558	PGK1_PE=1_SV=3	ELNYFAK	ELNYFAK[212.0086]	7K(212.0086)	548.7335	2	0	1	1	0	15658212	17471504	NA	2786.185	2785.6921	unmatched	MS/MS	MS/MS	6	pep_one-mod	mock_1	2
Human	P00558_K216	PGK1_HUMAN_K_216	K	216	0.8182	PGK1_HUMAN	P00558	PGK1_PE=1_SV=3	ALESPERPFLAILGGAK	ALESPERPFLAILGGAK[212.0086]	17K(212.0086)	661.0062	3	0	1	1	0	40579820	42842704	NA	4866.3984	4859.0073	unmatched	MS/MS	MS/MS	6	pep_one-mod	mock_1	2
Human	P00558_K291	PGK1_HUMAN_K_291	K	291	0.6095	PGK1_HUMAN	P00558	PGK1_PE=1_SV=3	ITLPVDFVTADK	ITLPVDFVTADK[212.0086]	12K(212.0086)	765.8706	2	1	1	1	62091044	50492928	58557516	5150.2163	5151.704	5148.852	MS/MS	MS/MS	MS/MS	9	pep_one-mod	mock_1	3
Human	P00558_K406	PGK1_HUMAN_K_406	K	406	0.8462	PGK1_HUMAN	P00558	PGK1_PE=1_SV=3	VSHVSTGGGASLELLEGKVLPGVDALSNI	VSHVSTGGGASLELLEGK[212.0086]VLPGVDALSNI	18K(212.0086)	1011.1793	3	0	0	0	0	1143810.6	1125060.5	NA	6131.5254	6132.8804	unmatched	MBR	MBR	2	pep_one-mod	mock_1	0
Human	P00558_K86	PGK1_HUMAN_K_86	K	86	0.6512	PGK1_HUMAN	P00558	PGK1_PE=1_SV=3	YSLEPVAVELK	YSLEPVAVELK[212.0086]	11K(212.0086)	730.352	2	0	1	1	27664864	25338476	29113208	4197.352	4196.2554	4198.0503	MBR	MS/MS	MS/MS	7	pep_one-mod	mock_1	2
Human	P00558_S390	PGK1_HUMAN_S_390	S	390	0.8219	PGK1_HUMAN	P00558	PGK1_PE=1_SV=3	VSHVSTGGGASLELLEGK	VS[212.0086]HVSTGGGASLELLEGK	2S(212.0086)	976.9642	2	0	1	0	8745807	7694118.5	10158755	3136.934	3133.4402	3132.819	MBR	MS/MS	MBR	5	pep_one-mod	mock_1	1
Human	P00558_T281	PGK1_HUMAN_T_281	T	281	0.922	PGK1_HUMAN	P00558	PGK1_PE=1_SV=3	ITLPVDFVTADK	IT[212.0086]LPVDFVTADK	2T(212.0086)	765.8706	2	4	2	3	146379200	127450400	139472384	5284.471	5285.1914	5279.347	MS/MS	MS/MS	MS/MS	9	pep_one-mod	mock_1	9
Human	P00558_T298	PGK1_HUMAN_T_298	T	298	0.8571	PGK1_HUMAN	P00558	PGK1_PE=1_SV=3	TGQATVASGIPAGWMGLDCGPESSK	T[212.0086]GQATVASGIPAGWM[15.9949]GLDC[57.0215]GPESSK	15M(15.9949),19C(57.0215),1T(212.0086)	902.3871	3	1	0	1	6707586.5	0	7234622.5	4318.761	NA	4316.347	MS/MS	unmatched	MS/MS	6	pep_one-mod	mock_1	2
Human	P00558_Y76	PGK1_HUMAN_Y_76	Y	76	0.9145	PGK1_HUMAN	P00558	PGK1_PE=1_SV=3	YSLEPVAVELK	Y[212.0086]SLEPVAVELK	1Y(212.0086)	730.352	2	2	2	2	159367152	141166992	149913472	4258.534	4258.495	4255.9033	MS/MS	MS/MS	MS/MS	9	pep_one-mod	mock_1	6
Human	P02545_D136	LMNA_HUMAN_D_136	D	136	0.8767	LMNA_HUMAN	P02545	LMNA_PE=1_SV=1	DLEALLNSK	D[212.0086]LEALLNSK	1D(212.0086)	607.7812	2	1	1	1	15361183	13857078	13204298	4413.4863	4413.204	4416.146	MS/MS	MS/MS	MS/MS	9	pep_one-mod	mock_1	3
Human	P02545_D243	LMNA_HUMAN_D_243	D	243	0.8968	LMNA_HUMAN	P02545	LMNA_PE=1_SV=1	LADALQELR	LAD[212.0086]ALQELR	3D(212.0086)	620.7946	2	2	1	2	93305272	26182442	26845874	3407.6091	3404.705	3405.987	MS/MS	MS/MS	MS/MS	9	pep_one-mod	mock_1	5
Human	P02545_D300	LMNA_HUMAN_D_300	D	300	0.8477	LMNA_HUMAN	P02545	LMNA_PE=1_SV=1	IDSLSAQLSQLQK	ID[212.0086]SLSAQLSQLQK	2D(212.0086)	821.9003	2	0	1	0	10261390	8399471	10927424	3942.5142	3938.0781	3934.8672	MBR	MS/MS	MBR	5	pep_one-mod	mock_1	1
Human	P02545_D357	LMNA_HUMAN_D_357	D	357	0.897	LMNA_HUMAN	P02545	LMNA_PE=1_SV=1	MQQQLDEYQELLDIK	MQQQLD[212.0086]EYQELLDIK	6D(212.0086)	1053.471	2	0	1	0	4053901.8	3403224.2	3754589.5	5441.287	5441.0454	5440.1475	MBR	MS/MS	MBR	5	pep_one-mod	mock_1	1
Human	P02545_D357	LMNA_HUMAN_D_357	D	357	0.897	LMNA_HUMAN	P02545	LMNA_PE=1_SV=1	MQQQLDEYQELLDIK	MQQQLD[212.0086]EYQELLDIK	6D(212.0086)	702.6498	3	0	1	1	2538805.8	3406619.8	3658884.5	5448.9653	5438.4863	5437.457	MBR	MS/MS	MS/MS	7	pep_one-mod	mock_1	2
Human	P02545_E173	LMNA_HUMAN_E_173	E	173	0.8416	LMNA_HUMAN	P02545	LMNA_PE=1_SV=1	LEAALGEAK	LE[212.0086]AALGEAK	2E(212.0086)	557.2573	2	1	0	0	83283824	66053828	81030944	1973.8801	1966.2351	1964.1051	MS/MS	MBR	MBR	5	pep_one-mod	mock_1	1
Human	P02545_E228	LMNA_HUMAN_E_228	E	228	0.8787	LMNA_HUMAN	P02545	LMNA_PE=1_SV=1	LVEIDNGK	LVE[212.0086]IDNGK	3E(212.0086)	550.2495	2	0	0	0	194929.52	25518710	32228842	1644.2151	1688.2881	1670.451	MBR	MBR	MBR	3	pep_one-mod	mock_1	0
Human	P02545_E381	LMNA_HUMAN_E_381	E	381	0.9237	LMNA_HUMAN	P02545	LMNA_PE=1_SV=1	LLEGEEER	LLE[212.0086]GEEER	3E(212.0086)	593.7474	2	1	1	1	45746804	41912312	47292980	1146.713	1124.295	1110.9081	MS/MS	MS/MS	MS/MS	9	pep_one-mod	mock_1	3
Human	P02545_E443	LMNA_HUMAN_E_443	E	443	0.9036	LMNA_HUMAN	P02545	LMNA_PE=1_SV=1	VAVEEVDEEGK	VAVE[212.0086]EVDEEGK	4E(212.0086)	708.2949	2	1	2	1	6371609	28973336	27787208	1875.9741	1811.045	1795.9801	MS/MS	MS/MS	MS/MS	9	pep_one-mod	mock_1	4
Human	P02545_R156	LMNA_HUMAN_R_156	R	156	0.8812	LMNA_HUMAN	P02545	LMNA_PE=1_SV=1	RTLEGELHDLR	R[212.0086]TLEGELHDLR	1R(212.0086)	517.5785	3	1	1	0	73409320	66971980	83495856	2367.246	2359.0032	2357.038	MS/MS	MS/MS	MBR	7	pep_one-mod	mock_1	2
Human	P02545_R321	LMNA_HUMAN_R_321	R	321	0.8841	LMNA_HUMAN	P02545	LMNA_PE=1_SV=1	LRDLEDSLAR	LR[212.0086]DLEDSLAR	2R(212.0086)	700.3269	2	0	0	0	27172032	32142752	38575676	2462.124	2448.444	2444.0242	MBR	MBR	MBR	3	pep_one-mod	mock_1	0
Human	P02545_S12	LMNA_HUMAN_S_12	S	12	0.9237	LMNA_HUMAN	P02545	LMNA_PE=1_SV=1	SGAQASSTPLSPTR	S[212.0086]GAQASSTPLSPTR	1S(212.0086)	786.351	2	3	6	7	23576480	8588950	14084748	1770.3761	1723.9551	1717.3511	MS/MS	MS/MS	MS/MS	9	pep_one-mod	mock_1	16
Human	P02545_S143	LMNA_HUMAN_S_143	S	143	0.8292	LMNA_HUMAN	P02545	LMNA_PE=1_SV=1	DLEALLNSK	DLEALLNS[212.0086]K	8S(212.0086)	607.7812	2	1	1	1	18153696	15011476	18820098	4307.261	4306.621	4304.39	MS/MS	MS/MS	MS/MS	9	pep_one-mod	mock_1	3
Human	P02545_S282	LMNA_HUMAN_S_282	S	282	0.9015	LMNA_HUMAN	P02545	LMNA_PE=1_SV=1	NSNLVGAAHEELQQSR	NS[212.0086]NLVGAAHEELQQSR	2S(212.0086)	982.939	2	1	0	0	4839835	5263203.5	4413576.5	2469.891	2462.5422	2462.653	MS/MS	MBR	MBR	5	pep_one-mod	mock_1	1
Human	P02545_S282	LMNA_HUMAN_S_282	S	282	0.9015	LMNA_HUMAN	P02545	LMNA_PE=1_SV=1	NSNLVGAAHEELQQSR	NS[212.0086]NLVGAAHEELQQSR	2S(212.0086)	655.6284	3	1	1	1	29590388	29934780	35348108	2469.891	2462.5422	2464.7642	MS/MS	MS/MS	MS/MS	9	pep_one-mod	mock_1	3
Human	P02545_S458	LMNA_HUMAN_S_458	S	458	0.8926	LMNA_HUMAN	P02545	LMNA_PE=1_SV=1	SNEDQSMGNWQIK	S[212.0086]NEDQSM[15.9949]GNWQIK	1S(212.0086),7M(15.9949)	882.8427	2	0	0	1	1711216	2488924.5	2460216	2445.903	2434.569	2418.488	MBR	MBR	MS/MS	5	pep_one-mod	mock_1	1
Human	P02545_S51	LMNA_HUMAN_S_51	S	51	0.8787	LMNA_HUMAN	P02545	LMNA_PE=1_SV=1	SLETENAGLR	S[212.0086]LETENAGLR	1S(212.0086)	651.2846	2	2	2	2	39993092	11186450	26470384	1963.4441	1953.0891	2001.1521	MS/MS	MS/MS	MS/MS	9	pep_one-mod	mock_1	6
Human	P02545_S603	LMNA_HUMAN_S_603	S	603	0.7663	LMNA_HUMAN	P02545	LMNA_PE=1_SV=1	ASASGSGAQVGGPISSGSSASSVTVTR	ASASGS[212.0086]GAQVGGPISSGSSASSVTVTR	6S(212.0086)	859.7273	3	0	0	0	4987989.5	2563040.2	3589553.5	2687.4812	2668.249	2658.779	MBR	MBR	MBR	3	pep_one-mod	mock_1	0
Human	P02545_S628	LMNA_HUMAN_S_628	S	628	0.9181	LMNA_HUMAN	P02545	LMNA_PE=1_SV=1	SVGGSGGGSFGDNLVTR	S[212.0086]VGGSGGGSFGDNLVTR	1S(212.0086)	889.8833	2	2	2	2	10222764	10505010	11400860	3057.818	3057.966	3057.7761	MS/MS	MS/MS	MS/MS	9	pep_one-mod	mock_1	6
Human	P02545_T519	LMNA_HUMAN_T_519	T	519	0.9246	LMNA_HUMAN	P02545	LMNA_PE=1_SV=1	AQNTWGCGNSLR	AQNT[212.0086]WGC[57.0215]GNSLR	4T(212.0086),7C(57.0215)	788.3165	2	1	1	1	8085346	6520914	8636010	2323.163	2308.4531	2309.781	MS/MS	MS/MS	MS/MS	9	pep_one-mod	mock_1	3
Human	P02545_T528	LMNA_HUMAN_T_528	T	528	0.9285	LMNA_HUMAN	P02545	LMNA_PE=1_SV=1	TALINSTGEEVAMR	T[212.0086]ALINSTGEEVAM[15.9949]R	13M(15.9949),1T(212.0086)	860.379	2	0	2	1	8009513.5	1279778.1	7292399.5	2680.7332	2671.746	2660.7212	MBR	MS/MS	MS/MS	7	pep_one-mod	mock_1	3
Human	P02545_T585	LMNA_HUMAN_T_585	T	585	0.881	LMNA_HUMAN	P02545	LMNA_PE=1_SV=1	TVLCGTCGQPADK	T[212.0086]VLC[57.0215]GTC[57.0215]GQPADK	1T(212.0086),4C(57.0215),7C(57.0215)	809.828	2	1	0	0	1744432.2	378953.12	114755.82	1163.8651	1148.6371	1132.733	MS/MS	MBR	MBR	5	pep_one-mod	mock_1	1
Human	P02545_T64	LMNA_HUMAN_T_64	T	64	0.8812	LMNA_HUMAN	P02545	LMNA_PE=1_SV=1	ITESEEVVSR	IT[212.0086]ESEEVVSR	2T(212.0086)	680.7976	2	3	3	2	12691043	31915946	5923502	1735.045	1292.8961	1765.2821	MS/MS	MS/MS	MS/MS	9	pep_one-mod	mock_1	8
Human	P02545_Y81	LMNA_HUMAN_Y_81	Y	81	0.9075	LMNA_HUMAN	P02545	LMNA_PE=1_SV=1	AAYEAELGDAR	AAY[212.0086]EAELGDAR	3Y(212.0086)	689.2821	2	0	0	1	7390202	0	3097928.8	2422.6362	NA	2397.341	MBR	unmatched	MS/MS	4	pep_one-mod	mock_1	1
Human	P02545_Y81	LMNA_HUMAN_Y_81	Y	81	0.9075	LMNA_HUMAN	P02545	LMNA_PE=1_SV=1	AAYEAELGDARK	AAY[212.0086]EAELGDARK	3Y(212.0086)	753.3295	2	1	1	1	1135202.6	385012.03	1801271.6	1229.3041	1176.342	1156.5741	MS/MS	MS/MS	MS/MS	9	pep_one-mod	mock_1	3
Human	P02786_D43	TFR1_HUMAN_D_43	D	43	0.9082	TFR1_HUMAN	P02786	TFRC_PE=1_SV=2	LAVDEEENADNNTK	LAVD[212.0086]EEENADNNTK	4D(212.0086)	887.3568	2	1	1	1	317877.75	2092083.6	1845038.5	1211.791	1207.5061	1167.1791	MS/MS	MS/MS	MS/MS	9	pep_one-mod	mock_1	3
Human	P02786_E149	TFR1_HUMAN_E_149	E	149	0.9215	TFR1_HUMAN	P02786	TFRC_PE=1_SV=2	LLNENSYVPR	LLNE[212.0086]NSYVPR	4E(212.0086)	708.8239	2	0	1	1	14499576	14262706	14624901	2858.9272	2855.6672	2855.8232	MBR	MS/MS	MS/MS	7	pep_one-mod	mock_1	2
Human	P04040_T434	CATA_HUMAN_T_434	T	434	0.9097	CATA_HUMAN	P04040	CAT_PE=1_SV=3	FNTANDDNVTQVR	FNT[212.0086]ANDDNVTQVR	3T(212.0086)	853.3569	2	0	1	0	829746.06	965961.94	1006956.6	2190.6501	2184.318	2184.2742	MBR	MS/MS	MBR	5	pep_one-mod	mock_1	1
Human	P04075_D141	ALDOA_HUMAN_D_141	D	141	0.9237	ALDOA_HUMAN	P04075	ALDOA_PE=1_SV=2	DGADFAK	D[212.0086]GADFAK	1D(212.0086)	468.1733	2	0	1	1	9572355	7477202	12051755	1668.3141	1651.9951	1653.4641	MBR	MS/MS	MS/MS	7	pep_one-mod	mock_1	2
Human	P04075_D34	ALDOA_HUMAN_D_34	D	34	0.9202	ALDOA_HUMAN	P04075	ALDOA_PE=1_SV=2	GILAADESTGSIAK	GILAAD[212.0086]ESTGSIAK	6D(212.0086)	772.8581	2	1	1	1	90659216	43458672	99118496	2893.4512	2888.1692	2885.4412	MS/MS	MS/MS	MS/MS	9	pep_one-mod	mock_1	3
Human	P04075_D89	ALDOA_HUMAN_D_89	D	89	0.8805	ALDOA_HUMAN	P04075	ALDOA_PE=1_SV=2	ADDGRPFPQVIK	AD[212.0086]DGRPFPQVIK	2D(212.0086)	777.8636	2	1	1	0	56417040	54619216	0	2778.9292	2767.7732	NA	MS/MS	MS/MS	unmatched	6	pep_one-mod	mock_1	2
Human	P04075_D89	ALDOA_HUMAN_D_89	D	89	0.8805	ALDOA_HUMAN	P04075	ALDOA_PE=1_SV=2	ADDGRPFPQVIK	AD[212.0086]DGRPFPQVIK	2D(212.0086)	518.9115	3	0	0	0	201876320	178400816	203350960	2778.9292	2765.9102	2769.133	MBR	MBR	MBR	3	pep_one-mod	mock_1	0
Human	P04075_H157	ALDOA_HUMAN_H_157	H	157	0.7836	ALDOA_HUMAN	P04075	ALDOA_PE=1_SV=2	IGEHTPSALAIMENANVLAR	IGEH[212.0086]TPSALAIM[15.9949]ENANVLAR	12M(15.9949),4H(212.0086)	779.0381	3	0	1	0	0	14528862	14763320	NA	3514.8262	3509.3672	unmatched	MS/MS	MBR	4	pep_one-mod	mock_1	1
Human	P04075_K289	ALDOA_HUMAN_K_289	K	289	0.9109	ALDOA_HUMAN	P04075	ALDOA_PE=1_SV=2	TVPPAVTGITFLSGGQSEEEASINLNAINK	TVPPAVTGITFLSGGQSEEEASINLNAINK[212.0086]	30K(212.0086)	1090.5323	3	2	2	1	6588256.5	6477303.5	6132034.5	6114.7793	6110.932	6100.5664	MS/MS	MS/MS	MS/MS	9	pep_one-mod	mock_1	5
Human	P04075_K42	ALDOA_HUMAN_K_42	K	42	0.8084	ALDOA_HUMAN	P04075	ALDOA_PE=1_SV=2	GILAADESTGSIAK	GILAADESTGSIAK[212.0086]	14K(212.0086)	772.8581	2	1	1	0	67850960	56431612	28018744	2832.2822	2826.686	2823.2312	MS/MS	MS/MS	MBR	7	pep_one-mod	mock_1	2
Human	P04075_R331	ALDOA_HUMAN_R_331	R	331	0.911	ALDOA_HUMAN	P04075	ALDOA_PE=1_SV=2	RALANSLACQGK	R[212.0086]ALANSLAC[57.0215]QGK	1R(212.0086),9C(57.0215)	750.8474	2	0	0	0	0	9079093	11718238	NA	1393.941	1377.7411	unmatched	MBR	MBR	2	pep_one-mod	mock_1	0
Human	P04075_S176	ALDOA_HUMAN_S_176	S	176	0.8268	ALDOA_HUMAN	P04075	ALDOA_PE=1_SV=2	YASICQQNGIVPIVEPEILPDGDHDLK	YAS[212.0086]IC[57.0215]QQNGIVPIVEPEILPDGDHDLK	3S(212.0086),5C(57.0215)	1078.1754	3	1	0	0	3738179.8	3800166.5	3123463.5	6075.719	6075.7744	6072.4795	MS/MS	MBR	MBR	5	pep_one-mod	mock_1	1
Human	P04075_S272	ALDOA_HUMAN_S_272	S	272	0.7668	ALDOA_HUMAN	P04075	ALDOA_PE=1_SV=2	TVPPAVTGITFLSGGQSEEEASINLNAINK	TVPPAVTGITFLS[212.0086]GGQSEEEASINLNAINK	13S(212.0086)	1090.5323	3	0	1	1	0	26904020	2233561.8	NA	6254.2563	6389.0435	unmatched	MS/MS	MS/MS	6	pep_one-mod	mock_1	2
Human	P04075_S309	ALDOA_HUMAN_S_309	S	309	0.8071	ALDOA_HUMAN	P04075	ALDOA_PE=1_SV=2	ALQASALK	ALQAS[212.0086]ALK	5S(212.0086)	507.2494	2	1	2	0	35040740	28007472	0	1697.852	1669.4191	NA	MS/MS	MS/MS	unmatched	6	pep_one-mod	mock_1	3
Human	P04075_S46	ALDOA_HUMAN_S_46	S	46	0.9241	ALDOA_HUMAN	P04075	ALDOA_PE=1_SV=2	LQSIGTENTEENR	LQS[212.0086]IGTENTEENR	3S(212.0086)	851.862	2	3	2	2	8919807	15622181	18936984	1632.883	1268.529	1254.5161	MS/MS	MS/MS	MS/MS	9	pep_one-mod	mock_1	7
Human	P04075_T119	ALDOA_HUMAN_T_119	T	119	0.9265	ALDOA_HUMAN	P04075	ALDOA_PE=1_SV=2	GVVPLAGTNGETTTQGLDGLSER	GVVPLAGT[212.0086]NGETTTQGLDGLSER	8T(212.0086)	1242.5787	2	2	2	3	9000348	6308208.5	8676953	4151.265	4149.665	4145.74	MS/MS	MS/MS	MS/MS	9	pep_one-mod	mock_1	7
Human	P04075_T119	ALDOA_HUMAN_T_119	T	119	0.9265	ALDOA_HUMAN	P04075	ALDOA_PE=1_SV=2	GVVPLAGTNGETTTQGLDGLSER	GVVPLAGT[212.0086]NGETTTQGLDGLSER	8T(212.0086)	828.7215	3	1	3	3	30264790	40903280	40513608	4148.231	4114.7173	4114.5703	MS/MS	MS/MS	MS/MS	9	pep_one-mod	mock_1	7
Human	P04075_T260	ALDOA_HUMAN_T_260	T	260	0.848	ALDOA_HUMAN	P04075	ALDOA_PE=1_SV=2	TVPPAVTGITFLSGGQSEEEASINLNAINK	T[212.0086]VPPAVTGITFLSGGQSEEEASINLNAINK	1T(212.0086)	1090.5323	3	7	3	7	26848086	26760616	26228030	6255.079	6254.2563	6253.845	MS/MS	MS/MS	MS/MS	9	pep_one-mod	mock_1	17
Human	P04075_T266	ALDOA_HUMAN_T_266	T	266	0.7691	ALDOA_HUMAN	P04075	ALDOA_PE=1_SV=2	TVPPAVTGITFLSGGQSEEEASINLNAINK	TVPPAVT[212.0086]GITFLSGGQSEEEASINLNAINK	7T(212.0086)	1090.5323	3	1	1	1	9510794	825480.2	99617.414	6401.6064	6335.8003	6439.39	MS/MS	MS/MS	MS/MS	9	pep_one-mod	mock_1	3
Human	P04075_T65	ALDOA_HUMAN_T_65	T	65	0.9287	ALDOA_HUMAN	P04075	ALDOA_PE=1_SV=2	QLLLTADDR	QLLLT[212.0086]ADDR	5T(212.0086)	628.7921	2	0	0	0	92389976	78013832	82563664	3037.4932	3034.694	3034.769	MBR	MBR	MBR	3	pep_one-mod	mock_1	0
Human	P04075_Y174	ALDOA_HUMAN_Y_174	Y	174	0.9098	ALDOA_HUMAN	P04075	ALDOA_PE=1_SV=2	YASICQQNGIVPIVEPEILPDGDHDLK	Y[212.0086]ASIC[57.0215]QQNGIVPIVEPEILPDGDHDLK	1Y(212.0086),5C(57.0215)	1078.1754	3	4	7	4	36084028	33202748	34972896	5322.6753	5317.18	5315.415	MS/MS	MS/MS	MS/MS	9	pep_one-mod	mock_1	15
Human	P04075_Y214	ALDOA_HUMAN_Y_214	Y	214	0.921	ALDOA_HUMAN	P04075	ALDOA_PE=1_SV=2	VLAAVYK	VLAAVY[212.0086]K	6Y(212.0086)	488.2435	2	1	2	1	56214012	97944000	43536232	2190.6501	2255.1912	2186.635	MS/MS	MS/MS	MS/MS	9	pep_one-mod	mock_1	4
Human	P04075_Y3	ALDOA_HUMAN_Y_3	Y	3	0.7772	ALDOA_HUMAN	P04075	ALDOA_PE=1_SV=2	PYQYPALTPEQK	PY[212.0086]QYPALTPEQK	2Y(212.0086)	823.871	2	1	1	1	27293170	22283456	22318392	3383.8123	3384.1292	3382.0012	MS/MS	MS/MS	MS/MS	9	pep_one-mod	mock_1	3
Human	P04075_Y343	ALDOA_HUMAN_Y_343	Y	343	0.9096	ALDOA_HUMAN	P04075	ALDOA_PE=1_SV=2	YTPSGQAGAAASESLFVSNHAY	Y[212.0086]TPSGQAGAAASESLFVSNHAY	1Y(212.0086)	1220.5206	2	1	1	1	7420943	7107689.5	6449933	4130.537	4129.4634	4133.647	MS/MS	MS/MS	MS/MS	9	pep_one-mod	mock_1	3
Human	P04075_Y343	ALDOA_HUMAN_Y_343	Y	343	0.9096	ALDOA_HUMAN	P04075	ALDOA_PE=1_SV=2	YTPSGQAGAAASESLFVSNHAY	Y[212.0086]TPSGQAGAAASESLFVSNHAY	1Y(212.0086)	814.0161	3	1	1	1	27563042	23058784	25914018	4133.5312	4134.6763	4130.7324	MS/MS	MS/MS	MS/MS	9	pep_one-mod	mock_1	3
Human	P04080_H58	CYTB_HUMAN_H_58	H	58	0.7815	CYTB_HUMAN	P04080	CSTB_PE=1_SV=2	VHVGDEDFVHLR	VH[212.0086]VGDEDFVHLR	2H(212.0086)	545.5785	3	1	1	0	73575176	69007496	69843760	2711.029	2692.8752	2685.579	MS/MS	MS/MS	MBR	7	pep_one-mod	mock_1	2
Human	P04080_K56	CYTB_HUMAN_K_56	K	56	0.6274	CYTB_HUMAN	P04080	CSTB_PE=1_SV=2	SQVVAGTNYFIK	SQVVAGTNYFIK[212.0086]	12K(212.0086)	769.8605	2	1	1	1	8712179	7615493	5915242.5	3460.8953	3457.9153	3456.7183	MS/MS	MS/MS	MS/MS	9	pep_one-mod	mock_1	3
Human	P04080_S45	CYTB_HUMAN_S_45	S	45	0.8959	CYTB_HUMAN	P04080	CSTB_PE=1_SV=2	SQVVAGTNYFIK	S[212.0086]QVVAGTNYFIK	1S(212.0086)	769.8605	2	0	0	1	7169614.5	6928979	7431224	3576.237	3563.8242	3578.6172	MBR	MBR	MS/MS	5	pep_one-mod	mock_1	1
Human	P04080_S72	CYTB_HUMAN_S_72	S	72	0.9187	CYTB_HUMAN	P04080	CSTB_PE=1_SV=2	VFQSLPHENKPLTLSNYQTNK	VFQS[212.0086]LPHENKPLTLSNYQTNK	4S(212.0086)	890.7652	3	1	1	1	7511225	6369440.5	6474274	2796.436	2780.4302	2782.779	MS/MS	MS/MS	MS/MS	9	pep_one-mod	mock_1	3
Human	P04083_D167	ANXA1_HUMAN_D_167	D	167	0.8987	ANXA1_HUMAN	P04083	ANXA1_PE=1_SV=2	DITSDTSGDFR	D[212.0086]ITSDTSGDFR	1D(212.0086)	713.2745	2	2	2	2	110176472	99427528	107594112	2711.029	2711.235	2709.4521	MS/MS	MS/MS	MS/MS	9	pep_one-mod	mock_1	6
Human	P04083_D187	ANXA1_HUMAN_D_187	D	187	0.9117	ANXA1_HUMAN	P04083	ANXA1_PE=1_SV=2	GDRSEDFGVNEDLADSDAR	GD[212.0086]RSEDFGVNEDLADSDAR	2D(212.0086)	1140.4504	2	1	1	1	13910068	13431126	13594063	2850.03	2847.102	2843.9512	MS/MS	MS/MS	MS/MS	9	pep_one-mod	mock_1	3
Human	P04083_D187	ANXA1_HUMAN_D_187	D	187	0.9117	ANXA1_HUMAN	P04083	ANXA1_PE=1_SV=2	GDRSEDFGVNEDLADSDAR	GD[212.0086]RSEDFGVNEDLADSDAR	2D(212.0086)	760.636	3	1	1	1	125429744	122400296	132238728	2850.03	2844.468	2843.9512	MS/MS	MS/MS	MS/MS	9	pep_one-mod	mock_1	3
Human	P04083_D253	ANXA1_HUMAN_D_253	D	253	0.8978	ANXA1_HUMAN	P04083	ANXA1_PE=1_SV=2	VLDLELK	VLD[212.0086]LELK	3D(212.0086)	521.2594	2	0	0	1	110027496	140231984	130262120	3540.1572	3538.6301	3540.0562	MBR	MBR	MS/MS	5	pep_one-mod	mock_1	1
Human	P04083_D61	ANXA1_HUMAN_D_61	D	61	0.9127	ANXA1_HUMAN	P04083	ANXA1_PE=1_SV=2	GVDEATIIDILTK	GVD[212.0086]EATIIDILTK	3D(212.0086)	800.3918	2	3	3	3	43565228	41316964	37505612	6610.2295	6644.4673	6644.8584	MS/MS	MS/MS	MS/MS	9	pep_one-mod	mock_1	9
Human	P04083_D61	ANXA1_HUMAN_D_61	D	61	0.9127	ANXA1_HUMAN	P04083	ANXA1_PE=1_SV=2	GVDEATIIDILTK	GVD[212.0086]EATIIDILTK	3D(212.0086)	533.9303	3	2	2	2	16887256	14568995	14819246	6604.9893	6607.8633	6613.8213	MS/MS	MS/MS	MS/MS	9	pep_one-mod	mock_1	6
Human	P04083_E15	ANXA1_HUMAN_E_15	E	15	0.9266	ANXA1_HUMAN	P04083	ANXA1_PE=1_SV=2	QAWFIENEEQEYVQTVK	QAWFIE[212.0086]NEEQEYVQTVK	6E(212.0086)	1177.0172	2	1	2	1	8184911	7771965.5	8193505	5019.976	5016.9404	5017.5103	MS/MS	MS/MS	MS/MS	9	pep_one-mod	mock_1	4
Human	P04083_E15	ANXA1_HUMAN_E_15	E	15	0.9266	ANXA1_HUMAN	P04083	ANXA1_PE=1_SV=2	QAWFIENEEQEYVQTVK	QAWFIE[212.0086]NEEQEYVQTVK	6E(212.0086)	785.0139	3	1	1	1	23956294	21541196	21097146	5016.933	5019.9873	5017.5103	MS/MS	MS/MS	MS/MS	9	pep_one-mod	mock_1	3
Human	P04083_E6	ANXA1_HUMAN_E_6	E	6	0.711	ANXA1_HUMAN	P04083	ANXA1_PE=1_SV=2	AMVSEFLK	AMVSE[212.0086]FLK	N-term(42.0106),5E(212.0086)	589.7562	2	0	0	1	8849463	10011467	9579483	6749.1025	6748.4053	6747.9355	MBR	MBR	MS/MS	5	pep_one-mod	mock_1	1
Human	P04083_K113	ANXA1_HUMAN_K_113	K	113	0.7096	ANXA1_HUMAN	P04083	ANXA1_PE=1_SV=2	ALTGHLEEVVLALLK	ALTGHLEEVVLALLK[212.0086]	15K(212.0086)	606.6602	3	0	0	1	10102035	9527552	12994488	6680.303	6679.8354	6679.492	MBR	MBR	MS/MS	5	pep_one-mod	mock_1	1
Human	P04083_K185	ANXA1_HUMAN_K_185	K	185	0.6708	ANXA1_HUMAN	P04083	ANXA1_PE=1_SV=2	NALLSLAK	NALLSLAK[212.0086]	8K(212.0086)	521.265	2	1	1	1	53894816	46046600	50373548	3340.0632	3337.3582	3334.954	MS/MS	MS/MS	MS/MS	9	pep_one-mod	mock_1	3
Human	P04083_K257	ANXA1_HUMAN_K_257	K	257	0.802	ANXA1_HUMAN	P04083	ANXA1_PE=1_SV=2	VLDLELK	VLDLELK[212.0086]	7K(212.0086)	521.2594	2	0	1	0	131951792	115542976	86864528	3648.237	3635.516	3632.5923	MBR	MS/MS	MBR	5	pep_one-mod	mock_1	1
Human	P04083_K26	ANXA1_HUMAN_K_26	K	26	0.8546	ANXA1_HUMAN	P04083	ANXA1_PE=1_SV=2	QAWFIENEEQEYVQTVK	QAWFIENEEQEYVQTVK[212.0086]	17K(212.0086)	1177.0172	2	1	0	1	2041528.5	1609211.5	1376608.6	4802.303	4796.4263	4795.5864	MS/MS	MBR	MS/MS	7	pep_one-mod	mock_1	2
Human	P04083_K26	ANXA1_HUMAN_K_26	K	26	0.8546	ANXA1_HUMAN	P04083	ANXA1_PE=1_SV=2	QAWFIENEEQEYVQTVK	QAWFIENEEQEYVQTVK[212.0086]	17K(212.0086)	785.0139	3	1	0	1	12448483	0	11366135	4799.371	NA	4798.5073	MS/MS	unmatched	MS/MS	6	pep_one-mod	mock_1	2
Human	P04083_K71	ANXA1_HUMAN_K_71	K	71	0.6448	ANXA1_HUMAN	P04083	ANXA1_PE=1_SV=2	GVDEATIIDILTK	GVDEATIIDILTK[212.0086]	13K(212.0086)	800.3918	2	0	2	1	0	26226462	29416226	NA	6459.4863	6458.182	unmatched	MS/MS	MS/MS	6	pep_one-mod	mock_1	3
Human	P04083_K71	ANXA1_HUMAN_K_71	K	71	0.6448	ANXA1_HUMAN	P04083	ANXA1_PE=1_SV=2	GVDEATIIDILTK	GVDEATIIDILTK[212.0086]	13K(212.0086)	533.9303	3	1	1	1	18772876	16984612	17268342	6461.3105	6462.4155	6455.8604	MS/MS	MS/MS	MS/MS	9	pep_one-mod	mock_1	3
Human	P04083_K90	ANXA1_HUMAN_K_90	K	90	0.8794	ANXA1_HUMAN	P04083	ANXA1_PE=1_SV=2	AAYLQETGKPLDETLK	AAYLQETGK[212.0086]PLDETLK	9K(212.0086)	994.9768	2	1	1	1	24078878	17284506	21442866	2963.5972	2960.298	2957.9622	MS/MS	MS/MS	MS/MS	9	pep_one-mod	mock_1	3
Human	P04083_K90	ANXA1_HUMAN_K_90	K	90	0.8794	ANXA1_HUMAN	P04083	ANXA1_PE=1_SV=2	AAYLQETGKPLDETLK	AAYLQETGK[212.0086]PLDETLK	9K(212.0086)	663.6536	3	1	1	1	109736696	90063840	103864352	2963.5972	2957.267	2957.9622	MS/MS	MS/MS	MS/MS	9	pep_one-mod	mock_1	3
Human	P04083_K97	ANXA1_HUMAN_K_97	K	97	0.7877	ANXA1_HUMAN	P04083	ANXA1_PE=1_SV=2	AAYLQETGKPLDETLK	AAYLQETGKPLDETLK[212.0086]	16K(212.0086)	994.9768	2	1	1	1	13021664	10668326	12837560	2919.37	2912.9272	2911.8	MS/MS	MS/MS	MS/MS	9	pep_one-mod	mock_1	3
Human	P04083_S182	ANXA1_HUMAN_S_182	S	182	0.9312	ANXA1_HUMAN	P04083	ANXA1_PE=1_SV=2	NALLSLAK	NALLS[212.0086]LAK	5S(212.0086)	521.265	2	0	0	1	89868976	56217176	50211248	3653.882	3653.4631	3334.954	MBR	MBR	MS/MS	5	pep_one-mod	mock_1	1
Human	P04083_S189	ANXA1_HUMAN_S_189	S	189	0.8973	ANXA1_HUMAN	P04083	ANXA1_PE=1_SV=2	SEDFGVNEDLADSDAR	S[212.0086]EDFGVNEDLADSDAR	1S(212.0086)	976.3756	2	2	1	2	35901412	31114330	36505472	3368.8052	3366.2131	3364.8013	MS/MS	MS/MS	MS/MS	9	pep_one-mod	mock_1	5
Human	P04083_S304	ANXA1_HUMAN_S_304	S	304	0.8687	ANXA1_HUMAN	P04083	ANXA1_PE=1_SV=2	SEIDMNDIK	S[212.0086]EIDMNDIK	1S(212.0086)	638.7543	2	0	1	1	32546516	44420064	36610972	2759.9841	2743.653	2745.966	MBR	MS/MS	MS/MS	7	pep_one-mod	mock_1	2
Human	P04083_S304	ANXA1_HUMAN_S_304	S	304	0.8687	ANXA1_HUMAN	P04083	ANXA1_PE=1_SV=2	SEIDMNDIK	S[212.0086]EIDM[15.9949]NDIK	1S(212.0086),5M(15.9949)	646.7518	2	1	1	1	200823.02	0	8159991.5	1710.53	NA	1239.316	MS/MS	MS/MS	MS/MS	9	pep_one-mod	mock_1	3
Human	P04083_S34	ANXA1_HUMAN_S_34	S	34	0.9292	ANXA1_HUMAN	P04083	ANXA1_PE=1_SV=2	GGPGSAVSPYPTFNPSSDVAALHK	GGPGS[212.0086]AVSPYPTFNPSSDVAALHK	5S(212.0086)	856.7266	3	2	2	2	311033152	306287808	342814592	3846.0862	3844.518	3844.495	MS/MS	MS/MS	MS/MS	9	pep_one-mod	mock_1	6
Human	P04083_T101	ANXA1_HUMAN_T_101	T	101	0.8976	ANXA1_HUMAN	P04083	ANXA1_PE=1_SV=2	ALTGHLEEVVLALLK	ALT[212.0086]GHLEEVVLALLK	3T(212.0086)	606.6602	3	1	1	0	29105824	19387900	24901068	6713.1675	6712.6284	6730.036	MS/MS	MS/MS	MBR	7	pep_one-mod	mock_1	2
Human	P04083_T114	ANXA1_HUMAN_T_114	T	114	0.9225	ANXA1_HUMAN	P04083	ANXA1_PE=1_SV=2	TPAQFDADELR	T[212.0086]PAQFDADELR	1T(212.0086)	737.8084	2	3	3	3	410212448	373957184	412564384	2963.5972	2963.3452	2960.891	MS/MS	MS/MS	MS/MS	9	pep_one-mod	mock_1	9
Human	P04083_T132	ANXA1_HUMAN_T_132	T	132	0.9163	ANXA1_HUMAN	P04083	ANXA1_PE=1_SV=2	GLGTDEDTLIEILASR	GLGT[212.0086]DEDTLIEILASR	4T(212.0086)	638.9696	3	1	1	1	81882048	92498592	80939232	6719.2075	6721.6	6721.159	MS/MS	MS/MS	MS/MS	9	pep_one-mod	mock_1	3
Human	P04083_T216	ANXA1_HUMAN_T_216	T	216	0.9092	ANXA1_HUMAN	P04083	ANXA1_PE=1_SV=2	GTDVNVFNTILTTR	GT[212.0086]DVNVFNTILTTR	2T(212.0086)	881.9166	2	3	2	2	108508200	106090144	114928880	5539.2373	5536.1475	5533.372	MS/MS	MS/MS	MS/MS	9	pep_one-mod	mock_1	7
Human	P04083_Y207	ANXA1_HUMAN_Y_207	Y	207	0.9233	ANXA1_HUMAN	P04083	ANXA1_PE=1_SV=2	ALYEAGER	ALY[212.0086]EAGER	3Y(212.0086)	560.7315	2	2	1	0	156638336	116620088	29597478	1615.442	1627.586	1219.6111	MS/MS	MBR	MBR	7	pep_one-mod	mock_1	3
Human	P04083_Y319	ANXA1_HUMAN_Y_319	Y	319	0.9224	ANXA1_HUMAN	P04083	ANXA1_PE=1_SV=2	MYGISLCQAILDETK	MY[212.0086]GISLC[57.0215]QAILDETK	2Y(212.0086),7C(57.0215)	977.4328	2	1	1	1	8665795	7726517.5	5969690	5806.0894	5801.308	5801.935	MS/MS	MS/MS	MS/MS	9	pep_one-mod	mock_1	3
Human	P04083_Y84	ANXA1_HUMAN_Y_84	Y	84	0.9165	ANXA1_HUMAN	P04083	ANXA1_PE=1_SV=2	AAYLQETGKPLDETLK	AAY[212.0086]LQETGKPLDETLK	3Y(212.0086)	663.6536	3	1	2	2	25733894	101666400	114089112	3232.0552	2978.2122	2975.745	MS/MS	MS/MS	MS/MS	9	pep_one-mod	mock_1	5
Human	P04179_E116	SODM_HUMAN_E_116	E	116	0.8688	SODM_HUMAN	P04179	SOD2_PE=1_SV=3	GELLEAIK	GE[212.0086]LLEAIK	2E(212.0086)	542.7623	2	0	1	0	15478298	15320972	14590945	3365.8472	3360.2292	3361.8562	MBR	MS/MS	MBR	5	pep_one-mod	mock_1	1
Human	P04181_T33	OAT_HUMAN_T_33	T	33	0.8793	OAT_HUMAN	P04181	OAT_PE=1_SV=1	TVQGPPTSDDIFER	T[212.0086]VQGPPTSDDIFER	1T(212.0086)	887.3825	2	1	0	1	5406141.5	0	6667349	3469.9082	NA	3468.558	MS/MS	unmatched	MS/MS	6	pep_one-mod	mock_1	2
Human	P04406_D326	G3P_HUMAN_D_326	D	326	0.9199	G3P_HUMAN	P04406	GAPDH_PE=1_SV=3	VVDLMAHMASK	VVD[212.0086]LMAHMASK	3D(212.0086)	707.3114	2	0	1	1	20912742	38044464	32391514	2895.5422	2893.0552	2890.9941	MBR	MS/MS	MS/MS	7	pep_one-mod	mock_1	2
Human	P04406_D326	G3P_HUMAN_D_326	D	326	0.9199	G3P_HUMAN	P04406	GAPDH_PE=1_SV=3	VVDLMAHMASK	VVD[212.0086]LMAHMASK	3D(212.0086)	471.8767	3	0	1	1	10936015	21265978	16262566	2898.495	2890.1	2890.9941	MBR	MS/MS	MS/MS	7	pep_one-mod	mock_1	2
Human	P04406_D326	G3P_HUMAN_D_326	D	326	0.9199	G3P_HUMAN	P04406	GAPDH_PE=1_SV=3	VVDLMAHMASK	VVD[212.0086]LMAHM[15.9949]ASK	3D(212.0086),8M(15.9949)	715.3088	2	1	1	2	1224167.4	8856048	19789914	1940.9801	1899.733	1903.0371	MS/MS	MS/MS	MS/MS	9	pep_one-mod	mock_1	4
Human	P04406_D326	G3P_HUMAN_D_326	D	326	0.9199	G3P_HUMAN	P04406	GAPDH_PE=1_SV=3	VVDLMAHMASK	VVD[212.0086]LMAHM[15.9949]ASK	3D(212.0086),8M(15.9949)	477.2083	3	0	1	0	0	2542517.2	36172.34	NA	1349.086	1510.218	unmatched	MS/MS	MBR	4	pep_one-mod	mock_1	1
Human	P04406_D326	G3P_HUMAN_D_326	D	326	0.9199	G3P_HUMAN	P04406	GAPDH_PE=1_SV=3	VVDLMAHMASK	VVD[212.0086]LM[15.9949]AHMASK	3D(212.0086),5M(15.9949)	715.3088	2	1	2	1	8484201	17187962	20436316	1843.6881	1414.4961	1399.7201	MS/MS	MS/MS	MS/MS	9	pep_one-mod	mock_1	4
Human	P04406_D326	G3P_HUMAN_D_326	D	326	0.9199	G3P_HUMAN	P04406	GAPDH_PE=1_SV=3	VVDLMAHMASK	VVD[212.0086]LM[15.9949]AHMASK	3D(212.0086),5M(15.9949)	477.2083	3	0	0	1	17755050	28139168	33714292	1825.0051	1411.3391	1417.706	MBR	MBR	MS/MS	5	pep_one-mod	mock_1	1
Human	P04406_D326	G3P_HUMAN_D_326	D	326	0.9199	G3P_HUMAN	P04406	GAPDH_PE=1_SV=3	VVDLMAHMASK	VVD[212.0086]LM[15.9949]AHM[15.9949]ASK	3D(212.0086),5M(15.9949),8M(15.9949)	723.3062	2	1	0	0	22950400	0	4056898.8	1284.222	NA	1296.04	MS/MS	unmatched	MBR	4	pep_one-mod	mock_1	1
Human	P04406_D326	G3P_HUMAN_D_326	D	326	0.9199	G3P_HUMAN	P04406	GAPDH_PE=1_SV=3	VVDLMAHMASK	VVD[212.0086]LM[15.9949]AHM[15.9949]ASK	3D(212.0086),5M(15.9949),8M(15.9949)	482.5399	3	3	1	0	74991984	3570079	16270705	1286.3031	1279.4381	1279.279	MS/MS	MS/MS	MBR	7	pep_one-mod	mock_1	4
Human	P04406_D89	G3P_HUMAN_D_89	D	89	0.8944	G3P_HUMAN	P04406	GAPDH_PE=1_SV=3	WGDAGAEYVVESTGVFTTMEK	WGD[212.0086]AGAEYVVESTGVFTTMEK	3D(212.0086)	1245.0269	2	0	1	0	617354.9	478399.8	153358.88	6075.719	6070.036	6063.6953	MBR	MS/MS	MBR	5	pep_one-mod	mock_1	1
Human	P04406_D89	G3P_HUMAN_D_89	D	89	0.8944	G3P_HUMAN	P04406	GAPDH_PE=1_SV=3	WGDAGAEYVVESTGVFTTMEK	WGD[212.0086]AGAEYVVESTGVFTTMEK	3D(212.0086)	830.3536	3	1	1	1	8294209	5814179	6096294	6073.158	6072.726	6077.7324	MS/MS	MS/MS	MS/MS	9	pep_one-mod	mock_1	3
Human	P04406_E223	G3P_HUMAN_E_223	E	223	0.9176	G3P_HUMAN	P04406	GAPDH_PE=1_SV=3	VIPELNGK	VIPE[212.0086]LNGK	4E(212.0086)	541.2624	2	1	1	1	1117607810	1052938560	1056254400	2475.1992	2464.6392	2459.9631	MS/MS	MS/MS	MS/MS	9	pep_one-mod	mock_1	3
Human	P04406_E79	G3P_HUMAN_E_79	E	79	0.8079	G3P_HUMAN	P04406	GAPDH_PE=1_SV=3	LVINGNPITIFQERDPSK	LVINGNPITIFQE[212.0086]RDPSK	13E(212.0086)	751.7103	3	1	1	1	14458664	46749060	14833807	4543.638	4544.751	4541.1514	MS/MS	MS/MS	MS/MS	9	pep_one-mod	mock_1	3
Human	P04406_E93	G3P_HUMAN_E_93	E	93	0.9135	G3P_HUMAN	P04406	GAPDH_PE=1_SV=3	WGDAGAEYVVESTGVFTTMEK	WGDAGAE[212.0086]YVVESTGVFTTM[15.9949]EK	19M(15.9949),7E(212.0086)	835.6853	3	1	0	0	9294106	6527323.5	0	5363.5654	5364.0493	NA	MS/MS	MBR	unmatched	4	pep_one-mod	mock_1	1
Human	P04406_H137	G3P_HUMAN_H_137	H	137	0.8128	G3P_HUMAN	P04406	GAPDH_PE=1_SV=3	RVIISAPSADAPMFVMGVNHEK	RVIISAPSADAPMFVMGVNH[212.0086]EK	20H(212.0086)	861.0778	3	0	0	0	3837234	5376731.5	7033435	3737.6162	3733.7412	3734.725	MBR	MBR	MBR	3	pep_one-mod	mock_1	0
Human	P04406_H165	G3P_HUMAN_H_165	H	165	0.8787	G3P_HUMAN	P04406	GAPDH_PE=1_SV=3	VIHDNFGIVEGLMTTVHAITATQK	VIH[212.0086]DNFGIVEGLMTTVHAITATQK	3H(212.0086)	936.4609	3	1	1	1	18987612	19519912	18087088	6401.6064	6396.991	6396.9893	MS/MS	MS/MS	MS/MS	9	pep_one-mod	mock_1	3
Human	P04406_H165	G3P_HUMAN_H_165	H	165	0.8787	G3P_HUMAN	P04406	GAPDH_PE=1_SV=3	VIHDNFGIVEGLMTTVHAITATQK	VIH[212.0086]DNFGIVEGLMTTVHAITATQK	3H(212.0086)	702.5975	4	1	1	1	8666366	8629558	8297643	6394.3965	6396.991	6396.9893	MS/MS	MS/MS	MS/MS	9	pep_one-mod	mock_1	3
Human	P04406_H165	G3P_HUMAN_H_165	H	165	0.8787	G3P_HUMAN	P04406	GAPDH_PE=1_SV=3	VIHDNFGIVEGLMTTVHAITATQK	VIH[212.0086]DNFGIVEGLM[15.9949]TTVHAITATQK	13M(15.9949),3H(212.0086)	941.7926	3	2	1	1	32897148	7720182.5	38299160	5270.4023	5264.9043	5288.4023	MS/MS	MS/MS	MS/MS	9	pep_one-mod	mock_1	4
Human	P04406_H165	G3P_HUMAN_H_165	H	165	0.8787	G3P_HUMAN	P04406	GAPDH_PE=1_SV=3	VIHDNFGIVEGLMTTVHAITATQK	VIH[212.0086]DNFGIVEGLM[15.9949]TTVHAITATQK	13M(15.9949),3H(212.0086)	706.5963	4	1	0	1	14661848	7026192.5	20002200	5290.3784	5264.9043	5288.4023	MS/MS	MBR	MS/MS	7	pep_one-mod	mock_1	2
Human	P04406_H330	G3P_HUMAN_H_330	H	330	0.7043	G3P_HUMAN	P04406	GAPDH_PE=1_SV=3	VVDLMAHMASK	VVDLMAH[212.0086]M[15.9949]ASK	7H(212.0086),8M(15.9949)	477.2083	3	0	0	0	0	2110452.5	2264566.2	NA	1349.086	1318.336	unmatched	MBR	MBR	2	pep_one-mod	mock_1	0
Human	P04406_K186	G3P_HUMAN_K_186	K	186	0.6095	G3P_HUMAN	P04406	GAPDH_PE=1_SV=3	VIHDNFGIVEGLMTTVHAITATQK	VIHDNFGIVEGLMTTVHAITATQK[212.0086]	24K(212.0086)	936.4609	3	1	1	1	9427384	12058679	14076638	6129.1685	6122.6343	6129.8345	MS/MS	MS/MS	MS/MS	9	pep_one-mod	mock_1	3
Human	P04406_K194	G3P_HUMAN_K_194	K	194	0.6844	G3P_HUMAN	P04406	GAPDH_PE=1_SV=3	TVDGPSGKLWR	TVDGPSGK[212.0086]LWR	8K(212.0086)	714.3319	2	0	0	0	3596153.2	3821884	5007796.5	2274.5032	2256.1572	2259.2551	MBR	MBR	MBR	3	pep_one-mod	mock_1	0
Human	P04406_K215	G3P_HUMAN_K_215	K	215	0.802	G3P_HUMAN	P04406	GAPDH_PE=1_SV=3	GALQNIIPASTGAAK	GALQNIIPASTGAAK[212.0086]	15K(212.0086)	812.403	2	1	1	1	376380768	352824480	503527104	3514.756	3509.2131	3512.351	MS/MS	MS/MS	MS/MS	9	pep_one-mod	mock_1	3
Human	P04406_K219	G3P_HUMAN_K_219	K	219	0.9223	G3P_HUMAN	P04406	GAPDH_PE=1_SV=3	AVGKVIPELNGK	AVGK[212.0086]VIPELNGK	4K(212.0086)	718.8734	2	1	0	0	751566.8	819638.6	772082.8	2367.246	2361.865	2359.656	MS/MS	MBR	MBR	5	pep_one-mod	mock_1	1
Human	P04406_K227	G3P_HUMAN_K_227	K	227	0.7335	G3P_HUMAN	P04406	GAPDH_PE=1_SV=3	VIPELNGK	VIPELNGK[212.0086]	8K(212.0086)	541.2624	2	0	1	1	0	181361328	312797632	NA	2397.079	2398.7332	unmatched	MS/MS	MS/MS	6	pep_one-mod	mock_1	2
Human	P04406_K309	G3P_HUMAN_K_309	K	309	0.8588	G3P_HUMAN	P04406	GAPDH_PE=1_SV=3	GILGYTEHQVVSSDFNSDTHSSTFDAGAGIALNDHFVK	GILGYTEHQVVSSDFNSDTHSSTFDAGAGIALNDHFVK[212.0086]	38K(212.0086)	1062.9814	4	0	3	0	30960360	35468980	34851868	4282.4673	4275.0913	4283.639	MBR	MS/MS	MBR	5	pep_one-mod	mock_1	3
Human	P04406_R118	G3P_HUMAN_R_118	R	118	0.8926	G3P_HUMAN	P04406	GAPDH_PE=1_SV=3	RVIISAPSADAPMFVMGVNHEK	R[212.0086]VIISAPSADAPMFVM[15.9949]GVNHEK	16M(15.9949),1R(212.0086)	866.4094	3	1	1	1	5694611	5973139	4610005.5	3343.0212	3337.3582	3334.954	MS/MS	MS/MS	MS/MS	9	pep_one-mod	mock_1	3
Human	P04406_R118	G3P_HUMAN_R_118	R	118	0.8926	G3P_HUMAN	P04406	GAPDH_PE=1_SV=3	RVIISAPSADAPMFVMGVNHEK	R[212.0086]VIISAPSADAPM[15.9949]FVMGVNHEK	13M(15.9949),1R(212.0086)	866.4094	3	1	1	1	10909452	11789829	11957505	3377.8433	3375.1672	3373.1082	MS/MS	MS/MS	MS/MS	9	pep_one-mod	mock_1	3
Human	P04406_R118	G3P_HUMAN_R_118	R	118	0.8926	G3P_HUMAN	P04406	GAPDH_PE=1_SV=3	RVIISAPSADAPMFVMGVNHEK	R[212.0086]VIISAPSADAPM[15.9949]FVM[15.9949]GVNHEK	13M(15.9949),16M(15.9949),1R(212.0086)	871.7411	3	1	1	1	33583368	28348502	29902960	3008.3142	3005.0222	3002.5972	MS/MS	MS/MS	MS/MS	9	pep_one-mod	mock_1	3
Human	P04406_R118	G3P_HUMAN_R_118	R	118	0.8926	G3P_HUMAN	P04406	GAPDH_PE=1_SV=3	RVIISAPSADAPMFVMGVNHEK	R[212.0086]VIISAPSADAPM[15.9949]FVM[15.9949]GVNHEK	13M(15.9949),16M(15.9949),1R(212.0086)	654.0576	4	0	0	0	16918818	13869134	18544894	3008.3142	3005.0222	3002.5972	MBR	MBR	MBR	3	pep_one-mod	mock_1	0
Human	P04406_S122	G3P_HUMAN_S_122	S	122	0.9248	G3P_HUMAN	P04406	GAPDH_PE=1_SV=3	VIISAPSADAPMFVMGVNHEK	VIIS[212.0086]APSADAPMFVMGVNHEK	4S(212.0086)	809.0441	3	1	1	0	5084771	2147740.2	5345968.5	4519.6953	4517.8633	4520.35	MS/MS	MS/MS	MBR	7	pep_one-mod	mock_1	2
Human	P04406_S122	G3P_HUMAN_S_122	S	122	0.9248	G3P_HUMAN	P04406	GAPDH_PE=1_SV=3	VIISAPSADAPMFVMGVNHEK	VIIS[212.0086]APSADAPM[15.9949]FVMGVNHEK	12M(15.9949),4S(212.0086)	814.3758	3	0	0	0	12979790	0	20162640	3900.849	NA	3899.204	MBR	unmatched	MBR	2	pep_one-mod	mock_1	0
Human	P04406_S122	G3P_HUMAN_S_122	S	122	0.9248	G3P_HUMAN	P04406	GAPDH_PE=1_SV=3	VIISAPSADAPMFVMGVNHEK	VIIS[212.0086]APSADAPM[15.9949]FVM[15.9949]GVNHEK	12M(15.9949),15M(15.9949),4S(212.0086)	819.7074	3	1	1	1	24151468	22623670	22826962	3451.9702	3446.6792	3447.7551	MS/MS	MS/MS	MS/MS	9	pep_one-mod	mock_1	3
Human	P04406_S148	G3P_HUMAN_S_148	S	148	0.9221	G3P_HUMAN	P04406	GAPDH_PE=1_SV=3	IISNASCTTNCLAPLAK	IIS[212.0086]NASC[57.0215]TTNC[57.0215]LAPLAK	11C(57.0215),3S(212.0086),7C(57.0215)	1023.4678	2	4	2	4	91829424	70528120	76648464	3301.8	3302.7712	3302.495	MS/MS	MS/MS	MS/MS	9	pep_one-mod	mock_1	10
Human	P04406_S148	G3P_HUMAN_S_148	S	148	0.9221	G3P_HUMAN	P04406	GAPDH_PE=1_SV=3	IISNASCTTNCLAPLAK	IIS[212.0086]NASC[57.0215]TTNC[57.0215]LAPLAK	11C(57.0215),3S(212.0086),7C(57.0215)	682.6476	3	1	1	1	111491096	91713784	101833328	3301.8	3302.7712	3302.495	MS/MS	MS/MS	MS/MS	9	pep_one-mod	mock_1	3
Human	P04406_S312	G3P_HUMAN_S_312	S	312	0.924	G3P_HUMAN	P04406	GAPDH_PE=1_SV=3	LISWYDNEFGYSNR	LIS[212.0086]WYDNEFGYSNR	3S(212.0086)	988.4091	2	4	3	4	118205784	101905448	115409928	4915.8994	4915.163	4915.8643	MS/MS	MS/MS	MS/MS	9	pep_one-mod	mock_1	11
Human	P04406_S312	G3P_HUMAN_S_312	S	312	0.924	G3P_HUMAN	P04406	GAPDH_PE=1_SV=3	LISWYDNEFGYSNR	LIS[212.0086]WYDNEFGYSNR	3S(212.0086)	659.2752	3	1	1	1	53712012	48628908	51361920	4915.8994	4915.163	4915.8643	MS/MS	MS/MS	MS/MS	9	pep_one-mod	mock_1	3
Human	P04406_T104	G3P_HUMAN_T_104	T	104	0.6299	G3P_HUMAN	P04406	GAPDH_PE=1_SV=3	WGDAGAEYVVESTGVFTTMEK	WGDAGAEYVVESTGVFTT[212.0086]M[15.9949]EK	18T(212.0086),19M(15.9949)	835.6853	3	1	0	0	10623930	8190029	8551739	5147.659	5151.704	5151.893	MS/MS	MBR	MBR	5	pep_one-mod	mock_1	1
Human	P04406_T182	G3P_HUMAN_T_182	T	182	0.6442	G3P_HUMAN	P04406	GAPDH_PE=1_SV=3	VIHDNFGIVEGLMTTVHAITATQK	VIHDNFGIVEGLMTTVHAIT[212.0086]ATQK	20T(212.0086)	702.5975	4	1	0	0	2497516.8	0	5085969	6129.1685	NA	6126.7944	MS/MS	unmatched	MBR	4	pep_one-mod	mock_1	1
Human	P04406_T211	G3P_HUMAN_T_211	T	211	0.8942	G3P_HUMAN	P04406	GAPDH_PE=1_SV=3	GALQNIIPASTGAAK	GALQNIIPAST[212.0086]GAAK	11T(212.0086)	812.403	2	3	3	2	657185660	492243168	611995520	3680.8271	3677.4922	3679.3533	MS/MS	MS/MS	MS/MS	9	pep_one-mod	mock_1	8
Human	P04406_T229	G3P_HUMAN_T_229	T	229	0.8792	G3P_HUMAN	P04406	GAPDH_PE=1_SV=3	LTGMAFR	LT[212.0086]GMAFR	2T(212.0086)	504.217	2	1	2	1	169020752	222784176	216870784	2850.03	2824.0762	2823.2312	MS/MS	MS/MS	MS/MS	9	pep_one-mod	mock_1	4
Human	P04406_T229	G3P_HUMAN_T_229	T	229	0.8792	G3P_HUMAN	P04406	GAPDH_PE=1_SV=3	LTGMAFR	LT[212.0086]GM[15.9949]AFR	2T(212.0086),4M(15.9949)	512.2145	2	2	2	2	438318848	395509216	459984224	1807.0961	1795.4341	1793.1401	MS/MS	MS/MS	MS/MS	9	pep_one-mod	mock_1	6
Human	P04406_T237	G3P_HUMAN_T_237	T	237	0.9262	G3P_HUMAN	P04406	GAPDH_PE=1_SV=3	VPTANVSVVDLTCR	VPT[212.0086]ANVSVVDLTC[57.0215]R	13C(57.0215),3T(212.0086)	871.9051	2	3	3	3	401383136	362368608	402103296	3781.6562	3780.8003	3779.683	MS/MS	MS/MS	MS/MS	9	pep_one-mod	mock_1	9
Human	P04406_T237	G3P_HUMAN_T_237	T	237	0.9262	G3P_HUMAN	P04406	GAPDH_PE=1_SV=3	VPTANVSVVDLTCR	VPT[212.0086]ANVSVVDLTC[57.0215]R	13C(57.0215),3T(212.0086)	581.6058	3	1	1	1	87225112	80000416	81113848	3781.6562	3783.8271	3779.683	MS/MS	MS/MS	MS/MS	9	pep_one-mod	mock_1	3
Human	P04406_T75	G3P_HUMAN_T_75	T	75	0.9286	G3P_HUMAN	P04406	GAPDH_PE=1_SV=3	LVINGNPITIFQER	LVINGNPIT[212.0086]IFQER	9T(212.0086)	913.4583	2	3	3	2	39468088	35399296	37409808	5546.6753	5545.034	5547.016	MS/MS	MS/MS	MS/MS	9	pep_one-mod	mock_1	8
Human	P04406_T75	G3P_HUMAN_T_75	T	75	0.9286	G3P_HUMAN	P04406	GAPDH_PE=1_SV=3	LVINGNPITIFQER	LVINGNPIT[212.0086]IFQER	9T(212.0086)	609.308	3	0	0	0	17736794	15246111	17997470	5549.6045	5547.9653	5541.0415	MBR	MBR	MBR	3	pep_one-mod	mock_1	0
Human	P04406_T75	G3P_HUMAN_T_75	T	75	0.9286	G3P_HUMAN	P04406	GAPDH_PE=1_SV=3	LVINGNPITIFQERDPSK	LVINGNPIT[212.0086]IFQERDPSK	9T(212.0086)	1127.0618	2	1	1	0	10701242	9599072	8472611	4595.2573	4594.4844	4589.105	MS/MS	MS/MS	MBR	7	pep_one-mod	mock_1	2
Human	P04406_T75	G3P_HUMAN_T_75	T	75	0.9286	G3P_HUMAN	P04406	GAPDH_PE=1_SV=3	LVINGNPITIFQERDPSK	LVINGNPIT[212.0086]IFQERDPSK	9T(212.0086)	751.7103	3	3	3	3	274560896	271420640	242555616	4595.2573	4591.458	4592.1475	MS/MS	MS/MS	MS/MS	9	pep_one-mod	mock_1	9
Human	P04406_Y276	G3P_HUMAN_Y_276	Y	276	0.9003	G3P_HUMAN	P04406	GAPDH_PE=1_SV=3	GILGYTEHQVVSSDFNSDTHSSTFDAGAGIALNDHFVK	GILGY[212.0086]TEHQVVSSDFNSDTHSSTFDAGAGIALNDHFVK	5Y(212.0086)	1062.9814	4	2	5	3	35183272	40654508	40807416	4561.554	4559.7734	4555.9473	MS/MS	MS/MS	MS/MS	9	pep_one-mod	mock_1	10
Human	P04632_E163	CPNS1_HUMAN_E_163	E	163	0.8146	CPNS1_HUMAN	P04632	CAPNS1_PE=1_SV=1	LGFEEFK	LGFEE[212.0086]FK	5E(212.0086)	541.2281	2	1	0	1	6547590.5	0	5479357	3588.2512	NA	3587.7292	MS/MS	unmatched	MS/MS	6	pep_one-mod	mock_1	2
Human	P04632_Y166	CPNS1_HUMAN_Y_166	Y	166	0.8784	CPNS1_HUMAN	P04632	CAPNS1_PE=1_SV=1	YLWNNIK	Y[212.0086]LWNNIK	1Y(212.0086)	581.7626	2	0	0	0	12338477	18723472	21619376	3552.1511	3546.466	3545.9722	MBR	MBR	MBR	3	pep_one-mod	mock_1	0
Human	P04792_D115	HSPB1_HUMAN_D_115	D	115	0.9151	HSPB1_HUMAN	P04792	HSPB1_PE=1_SV=2	DGVVEITGK	D[212.0086]GVVEITGK	1D(212.0086)	565.2548	2	0	1	1	6190017	481088.97	397999.03	2582.193	2580.6792	2582.144	MBR	MS/MS	MS/MS	7	pep_one-mod	mock_1	2
Human	P04792_D30	HSPB1_HUMAN_D_30	D	30	0.9266	HSPB1_HUMAN	P04792	HSPB1_PE=1_SV=2	LFDQAFGLPR	LFD[212.0086]QAFGLPR	3D(212.0086)	688.3183	2	3	3	2	68884320	9692920	8212571	4621.2183000000005	5109.4463	6002.7344	MS/MS	MS/MS	MS/MS	9	pep_one-mod	mock_1	8
Human	P04792_K112	HSPB1_HUMAN_K_112	K	112	0.867	HSPB1_HUMAN	P04792	HSPB1_PE=1_SV=2	VSLDVNHFAPDELTVK	VSLDVNHFAPDELTVK[212.0086]	16K(212.0086)	998.4692	2	0	0	0	1408567	818302.5	672817.6	4003.9072	4000.714	4002.7073	MBR	MBR	MBR	3	pep_one-mod	mock_1	0
Human	P04792_K112	HSPB1_HUMAN_K_112	K	112	0.867	HSPB1_HUMAN	P04792	HSPB1_PE=1_SV=2	VSLDVNHFAPDELTVK	VSLDVNHFAPDELTVK[212.0086]	16K(212.0086)	665.9819	3	1	1	1	26748034	20820520	23654344	4003.9072	4000.714	3999.6611	MS/MS	MS/MS	MS/MS	9	pep_one-mod	mock_1	3
Human	P04792_S15	HSPB1_HUMAN_S_15	S	15	0.9067	HSPB1_HUMAN	P04792	HSPB1_PE=1_SV=2	GPSWDPFR	GPS[212.0086]WDPFR	3S(212.0086)	587.2342	2	1	1	0	7884827	6752433.5	7956463	4313.0283	4312.2593	4313.455	MS/MS	MS/MS	MBR	7	pep_one-mod	mock_1	2
Human	P04792_S82	HSPB1_HUMAN_S_82	S	82	0.9254	HSPB1_HUMAN	P04792	HSPB1_PE=1_SV=2	QLSSGVSEIR	QLS[212.0086]SGVSEIR	3S(212.0086)	644.295	2	1	1	1	48286724	60491768	51656592	2096.392	2089.7112	2089.224	MS/MS	MS/MS	MS/MS	9	pep_one-mod	mock_1	3
Human	P04792_S98	HSPB1_HUMAN_S_98	S	98	0.9012	HSPB1_HUMAN	P04792	HSPB1_PE=1_SV=2	VSLDVNHFAPDELTVK	VS[212.0086]LDVNHFAPDELTVK	2S(212.0086)	998.4692	2	1	0	1	8505822	6696021.5	6301628	4087.5151	4086.9702	4087.0913	MS/MS	MBR	MS/MS	7	pep_one-mod	mock_1	2
Human	P04792_S98	HSPB1_HUMAN_S_98	S	98	0.9012	HSPB1_HUMAN	P04792	HSPB1_PE=1_SV=2	VSLDVNHFAPDELTVK	VS[212.0086]LDVNHFAPDELTVK	2S(212.0086)	665.9819	3	1	1	1	83533392	74490960	74281840	4087.5151	4086.9702	4087.0913	MS/MS	MS/MS	MS/MS	9	pep_one-mod	mock_1	3
Human	P04792_T121	HSPB1_HUMAN_T_121	T	121	0.7709	HSPB1_HUMAN	P04792	HSPB1_PE=1_SV=2	DGVVEITGK	DGVVEIT[212.0086]GK	7T(212.0086)	565.2548	2	1	1	1	14259987	13639905	16170172	2445.903	2441.0852	2434.4902	MS/MS	MS/MS	MS/MS	9	pep_one-mod	mock_1	3
Human	P04792_T174	HSPB1_HUMAN_T_174	T	174	0.9239	HSPB1_HUMAN	P04792	HSPB1_PE=1_SV=2	LATQSNEITIPVTFESR	LAT[212.0086]QSNEITIPVTFESR	3T(212.0086)	1059.5038	2	4	4	3	26229640	23167558	26691276	4718.58	4716.9673	4714.89	MS/MS	MS/MS	MS/MS	9	pep_one-mod	mock_1	11
Human	P04792_T174	HSPB1_HUMAN_T_174	T	174	0.9239	HSPB1_HUMAN	P04792	HSPB1_PE=1_SV=2	LATQSNEITIPVTFESR	LAT[212.0086]QSNEITIPVTFESR	3T(212.0086)	706.6716	3	1	1	0	5396713.5	5343759	0	5322.6753	5323.161	NA	MS/MS	MS/MS	unmatched	6	pep_one-mod	mock_1	2
Human	P04843_H602	RPN1_HUMAN_H_602	H	602	0.8491	RPN1_HUMAN	P04843	RPN1_PE=1_SV=1	IDHILDAL	IDH[212.0086]ILDAL	3H(212.0086)	561.2599	2	1	1	0	10179708	6567589	7191467.5	4490.454	4488.3613	4490.8633	MS/MS	MS/MS	MBR	7	pep_one-mod	mock_1	2
Human	P04844_E462	RPN2_HUMAN_E_462	E	462	0.8101	RPN2_HUMAN	P04844	RPN2_PE=1_SV=3	FELDTSER	FE[212.0086]LDTSER	2E(212.0086)	604.7395	2	0	0	0	8022715	6476710.5	7902814	2616.7012	2608.8972	2608.9111	MBR	MBR	MBR	3	pep_one-mod	mock_1	0
Human	P04844_T443	RPN2_HUMAN_T_443	T	443	0.9211	RPN2_HUMAN	P04844	RPN2_PE=1_SV=3	TGQEVVFVAEPDNK	T[212.0086]GQEVVFVAEPDNK	1T(212.0086)	872.8874	2	1	0	1	8472091	5978693.5	9224582	3238.0142	3236.9392	3236.8142	MS/MS	MBR	MS/MS	7	pep_one-mod	mock_1	2
Human	P05023_D214	AT1A1_HUMAN_D_214	D	214	0.9172	AT1A1_HUMAN	P05023	ATP1A1_PE=1_SV=1	VDNSSLTGESEPQTR	VD[212.0086]NSSLTGESEPQTR	2D(212.0086)	916.3833	2	1	2	1	274831.9	3626321	2950709.5	1661.1351	1295.9401	1277.208	MS/MS	MS/MS	MS/MS	9	pep_one-mod	mock_1	4
Human	P05023_S228	AT1A1_HUMAN_S_228	S	228	0.8718	AT1A1_HUMAN	P05023	ATP1A1_PE=1_SV=1	SPDFTNENPLETR	S[212.0086]PDFTNENPLETR	1S(212.0086)	866.3591	2	0	0	1	0	2454743.2	2490117.8	NA	3410.6992	3420.8892	unmatched	MBR	MS/MS	4	pep_one-mod	mock_1	1
Human	P05023_S653	AT1A1_HUMAN_S_653	S	653	0.6226	AT1A1_HUMAN	P05023	ATP1A1_PE=1_SV=1	LNIPVSQVNPR	LNIPVS[212.0086]QVNPR	6S(212.0086)	724.8608	2	0	0	0	16740252	12765509	14851594	3226.1272	3225.0623	3221.944	MBR	MBR	MBR	3	pep_one-mod	mock_1	0
Human	P05023_Y10	AT1A1_HUMAN_Y_10	Y	10	0.883	AT1A1_HUMAN	P05023	ATP1A1_PE=1_SV=1	YEPAAVSEQGDK	Y[212.0086]EPAAVSEQGDK	1Y(212.0086)	753.3057	2	1	1	0	2065880	1980818.2	821250.8	1181.8611	1147.071	1134.651	MS/MS	MS/MS	MBR	7	pep_one-mod	mock_1	2
Human	P05026_Y204	AT1B1_HUMAN_Y_204	Y	204	0.9125	AT1B1_HUMAN	P05026	ATP1B1_PE=1_SV=1	YNPNVLPVQCTGK	Y[212.0086]NPNVLPVQC[57.0215]TGK	10C(57.0215),1Y(212.0086)	851.3813	2	0	0	0	4879560.5	5174161	4286419	3045.8652	3043.5723	3043.767	MBR	MBR	MBR	3	pep_one-mod	mock_1	0
Human	P05091_T356	ALDH2_HUMAN_T_356	T	356	0.8572	ALDH2_HUMAN	P05091	ALDH2_PE=1_SV=2	TEQGPQVDETQFK	T[212.0086]EQGPQVDETQFK	1T(212.0086)	859.8614	2	0	1	1	1446717.4	2211626.8	2732374	2393.37	2374.6921	2381.873	MBR	MS/MS	MS/MS	7	pep_one-mod	mock_1	2
Human	P05141_D104	ADT2_HUMAN_D_104	D	104	0.8054	ADT2_HUMAN	P05141	SLC25A5_PE=1_SV=7	QIFLGGVDK	QIFLGGVD[212.0086]K	8D(212.0086)	594.781	2	1	1	1	169592960	178426240	159148816	3276.8552	3274.613	3272.436	MS/MS	MS/MS	MS/MS	9	pep_one-mod	mock_1	3
Human	P05141_D11	ADT2_HUMAN_D_11	D	11	0.9105	ADT2_HUMAN	P05141	SLC25A5_PE=1_SV=7	DFLAGGVAAAISK	D[212.0086]FLAGGVAAAISK	1D(212.0086)	716.342	2	2	2	3	9959792	10269766	10445217	4846.497	4846.207	4842.804	MS/MS	MS/MS	MS/MS	9	pep_one-mod	mock_1	7
Human	P05141_D159	ADT2_HUMAN_D_159	D	159	0.9181	ADT2_HUMAN	P05141	SLC25A5_PE=1_SV=7	GLGDCLVK	GLGD[212.0086]C[57.0215]LVK	4D(212.0086),5C(57.0215)	537.2328	2	0	0	0	35838452	33497570	38677408	2770.361	2762.9282	2763.1672	MBR	MBR	MBR	3	pep_one-mod	mock_1	0
Human	P05141_E64	ADT2_HUMAN_E_64	E	64	0.921	ADT2_HUMAN	P05141	SLC25A5_PE=1_SV=7	EQGVLSFWR	E[212.0086]QGVLSFWR	1E(212.0086)	667.2948	2	0	0	0	8310346.5	8046413.5	7605848	5178.937	5178.1714	5177.8345	MBR	MBR	MBR	3	pep_one-mod	mock_1	0
Human	P05141_K10	ADT2_HUMAN_K_10	K	10	0.8248	ADT2_HUMAN	P05141	SLC25A5_PE=1_SV=7	TDAAVSFAKDFLAGGVAAAISK	TDAAVSFAK[212.0086]DFLAGGVAAAISK	N-term(42.0106),9K(212.0086)	788.7173	3	0	0	1	2735144	2050490	2899636.2	6779.0635	6781.163	6780.68	MBR	MBR	MS/MS	5	pep_one-mod	mock_1	1
Human	P05141_S22	ADT2_HUMAN_S_22	S	22	0.8907	ADT2_HUMAN	P05141	SLC25A5_PE=1_SV=7	DFLAGGVAAAISK	DFLAGGVAAAIS[212.0086]K	12S(212.0086)	716.342	2	0	0	1	0	7916125.5	8355438	NA	4625.827	4621.825	unmatched	MBR	MS/MS	4	pep_one-mod	mock_1	1
Human	P05141_S276	ADT2_HUMAN_S_276	S	276	0.9239	ADT2_HUMAN	P05141	SLC25A5_PE=1_SV=7	GAWSNVLR	GAWS[212.0086]NVLR	4S(212.0086)	557.7501	2	1	1	1	37248744	31588828	37271208	3413.5251	3407.696	3408.9702	MS/MS	MS/MS	MS/MS	9	pep_one-mod	mock_1	3
Human	P05141_T24	ADT2_HUMAN_T_24	T	24	0.9242	ADT2_HUMAN	P05141	SLC25A5_PE=1_SV=7	TAVAPIER	T[212.0086]AVAPIER	1T(212.0086)	534.7523	2	3	4	4	187148144	136829280	190224128	1747.368	1727.586	1718.3071	MS/MS	MS/MS	MS/MS	9	pep_one-mod	mock_1	11
Human	P05141_T247	ADT2_HUMAN_T_247	T	247	0.8938	ADT2_HUMAN	P05141	SLC25A5_PE=1_SV=7	GTDIMYTGTLDCWR	GT[212.0086]DIMYTGTLDC[57.0215]WR	12C(57.0215),2T(212.0086)	950.8783	2	0	1	0	1357464.9	971226.44	861654.44	4762.4453	4757.1143	4759.825	MBR	MS/MS	MBR	5	pep_one-mod	mock_1	1
Human	P05141_Y81	ADT2_HUMAN_Y_81	Y	81	0.9175	ADT2_HUMAN	P05141	SLC25A5_PE=1_SV=7	YFPTQALNFAFK	Y[212.0086]FPTQALNFAFK	1Y(212.0086)	829.8787	2	2	2	2	72656920	62046360	52102644	5803.289	5798.994	5799.0063	MS/MS	MS/MS	MS/MS	9	pep_one-mod	mock_1	6
Human	P05198_T279	IF2A_HUMAN_T_279	T	279	0.9196	IF2A_HUMAN	P05198	EIF2S1_PE=1_SV=3	VVTDTDETELAR	VVT[212.0086]DTDETELAR	3T(212.0086)	780.8375	2	1	1	0	16206094	5398231	15669741	2190.6501	2199.902	2182.6892	MS/MS	MS/MS	MBR	7	pep_one-mod	mock_1	2
Human	P05386_K49	RLA1_HUMAN_K_49	K	49	0.6908	RLA1_HUMAN	P05386	RPLP1_PE=1_SV=1	AAGVNVEPFWPGLFAK	AAGVNVEPFWPGLFAK[212.0086]	16K(212.0086)	957.9554	2	1	1	1	20104560	17019270	17366826	6601.3223	6601.8936	6597.099	MS/MS	MS/MS	MS/MS	9	pep_one-mod	mock_1	3
Human	P05386_S58	RLA1_HUMAN_S_58	S	58	0.9214	RLA1_HUMAN	P05386	RPLP1_PE=1_SV=1	ALANVNIGSLICNVGAGGPAPAAGAAPAGGPAPSTAAAPAEEK	ALANVNIGS[212.0086]LIC[57.0215]NVGAGGPAPAAGAAPAGGPAPSTAAAPAEEK	12C(57.0215),9S(212.0086)	1340.9838	3	1	1	0	304138.22	621375.5	0	5635.932	5640.3203	NA	MS/MS	MS/MS	unmatched	6	pep_one-mod	mock_1	2
Human	P05386_S58	RLA1_HUMAN_S_58	S	58	0.9214	RLA1_HUMAN	P05386	RPLP1_PE=1_SV=1	ALANVNIGSLICNVGAGGPAPAAGAAPAGGPAPSTAAAPAEEK	ALANVNIGS[212.0086]LIC[57.0215]NVGAGGPAPAAGAAPAGGPAPSTAAAPAEEK	12C(57.0215),9S(212.0086)	1005.9897	4	0	1	1	3790583.2	1603755.1	3705705.8	5635.932	5634.4375	5629.0835	MBR	MS/MS	MS/MS	7	pep_one-mod	mock_1	2
Human	P05387_D28	RLA2_HUMAN_D_28	D	28	0.9087	RLA2_HUMAN	P05387	RPLP2_PE=1_SV=1	ILDSVGIEADDDRLNK	ILD[212.0086]SVGIEADDDRLNK	3D(212.0086)	992.9592	2	1	1	1	1866736.4	10025064	15988336	4079.9983	3022.789	3037.777	MS/MS	MS/MS	MS/MS	9	pep_one-mod	mock_1	3
Human	P05387_E52	RLA2_HUMAN_E_52	E	52	0.9268	RLA2_HUMAN	P05387	RPLP2_PE=1_SV=1	NIEDVIAQGIGK	NIE[212.0086]DVIAQGIGK	3E(212.0086)	734.8502	2	3	2	3	48456540	43390864	43828300	4618.333	4619.803	4618.8594	MS/MS	MS/MS	MS/MS	9	pep_one-mod	mock_1	8
Human	P05387_K49	RLA2_HUMAN_K_49	K	49	0.6508	RLA2_HUMAN	P05387	RPLP2_PE=1_SV=1	VISELNGK	VISELNGK[212.0086]	8K(212.0086)	536.2521	2	0	0	1	430620.7	3912424	29924088	1337.998	1241.118	1229.6671	MBR	MBR	MS/MS	5	pep_one-mod	mock_1	1
Human	P05387_K61	RLA2_HUMAN_K_61	K	61	0.745	RLA2_HUMAN	P05387	RPLP2_PE=1_SV=1	NIEDVIAQGIGK	NIEDVIAQGIGK[212.0086]	12K(212.0086)	734.8502	2	1	1	1	91254280	63164104	67714712	4353.0513	4348.251	4347.886	MS/MS	MS/MS	MS/MS	9	pep_one-mod	mock_1	3
Human	P05387_K61	RLA2_HUMAN_K_61	K	61	0.745	RLA2_HUMAN	P05387	RPLP2_PE=1_SV=1	NIEDVIAQGIGK	NIEDVIAQGIGK[212.0086]	12K(212.0086)	490.2359	3	0	0	0	4170658	4474149.5	4540689.5	4353.0513	4354.272	4347.886	MBR	MBR	MBR	3	pep_one-mod	mock_1	0
Human	P05387_K94	RLA2_HUMAN_K_94	K	94	0.6323	RLA2_HUMAN	P05387	RPLP2_PE=1_SV=1	LASVPAGGAVAVSAAPGSAAPAAGSAPAAAEEK	LASVPAGGAVAVSAAPGSAAPAAGSAPAAAEEK[212.0086]	33K(212.0086)	996.1516	3	1	2	1	22768958	21258936	24049418	3331.1262	3328.298	3329.0303	MS/MS	MS/MS	MS/MS	9	pep_one-mod	mock_1	4
Human	P05387_K94	RLA2_HUMAN_K_94	K	94	0.6323	RLA2_HUMAN	P05387	RPLP2_PE=1_SV=1	LASVPAGGAVAVSAAPGSAAPAAGSAPAAAEEKK	LASVPAGGAVAVSAAPGSAAPAAGSAPAAAEEK[212.0086]K	33K(212.0086)	1038.8499	3	0	0	0	2911017.8	1677059.5	1509334	2875.5242	2858.715	2858.7852	MBR	MBR	MBR	3	pep_one-mod	mock_1	0
Human	P05387_S44	RLA2_HUMAN_S_44	S	44	0.8972	RLA2_HUMAN	P05387	RPLP2_PE=1_SV=1	VISELNGK	VIS[212.0086]ELNGK	3S(212.0086)	536.2521	2	2	4	3	116924456	107714296	119013592	1687.395	1636.5431	1592.3971	MS/MS	MS/MS	MS/MS	9	pep_one-mod	mock_1	9
Human	P05387_S64	RLA2_HUMAN_S_64	S	64	0.916	RLA2_HUMAN	P05387	RPLP2_PE=1_SV=1	LASVPAGGAVAVSAAPGSAAPAAGSAPAAAEEK	LAS[212.0086]VPAGGAVAVSAAPGSAAPAAGSAPAAAEEK	3S(212.0086)	996.1516	3	1	2	2	87179720	83361080	87127240	3392.7192	3390.0413	3387.9473	MS/MS	MS/MS	MS/MS	9	pep_one-mod	mock_1	5
Human	P05387_S74	RLA2_HUMAN_S_74	S	74	0.8989	RLA2_HUMAN	P05387	RPLP2_PE=1_SV=1	LASVPAGGAVAVSAAPGSAAPAAGSAPAAAEEK	LASVPAGGAVAVS[212.0086]AAPGSAAPAAGSAPAAAEEK	13S(212.0086)	996.1516	3	1	0	0	14433603	13058084	15374966	3886.7642	3886.36	3884.33	MS/MS	MBR	MBR	5	pep_one-mod	mock_1	1
Human	P05388_C27	RLA0_HUMAN_C_27	C	27	0.9089	RLA0_HUMAN	P05388	RPLP0_PE=1_SV=1	CFIVGADNVGSK	C[212.0086]FIVGADNVGSK	1C(212.0086)	739.8152	2	0	0	0	8864599	7765145.5	9537638	3081.62	3081.8042	3080.8542	MBR	MBR	MBR	3	pep_one-mod	mock_1	0
Human	P05388_D22	RLA0_HUMAN_D_22	D	22	0.924	RLA0_HUMAN	P05388	RPLP0_PE=1_SV=1	IIQLLDDYPK	IIQLLD[212.0086]DYPK	6D(212.0086)	715.3468	2	2	0	2	25001232	25692184	25608966	4434.4604	4434.0234	4432.522	MS/MS	MBR	MS/MS	7	pep_one-mod	mock_1	4
Human	P05388_D271	RLA0_HUMAN_D_271	D	271	0.9151	RLA0_HUMAN	P05388	RPLP0_PE=1_SV=1	AFLADPSAFVAAAPVAAATTAAPAAAAAPAK	AFLAD[212.0086]PSAFVAAAPVAAATTAAPAAAAAPAK	5D(212.0086)	988.8299	3	6	6	5	23963488	22217158	23214912	6155.2515	6155.323	6155.9375	MS/MS	MS/MS	MS/MS	9	pep_one-mod	mock_1	17
Human	P05455_E320	LA_HUMAN_E_320	E	320	0.9248	LA_HUMAN	P05455	SSB_PE=1_SV=2	IIEDQQESLNK	IIE[212.0086]DQQESLNK	3E(212.0086)	764.8425	2	1	1	1	671197.4	17470372	12113654	1664.978	1317.129	1306.953	MS/MS	MS/MS	MS/MS	9	pep_one-mod	mock_1	3
Human	P05455_K276	LA_HUMAN_K_276	K	276	0.7557	LA_HUMAN	P05455	SSB_PE=1_SV=2	EGIILFK	EGIILFK[212.0086]	7K(212.0086)	516.2567	2	1	0	1	6052400.5	5889062	4553529.5	4270.4854	4273.22	4270.117	MS/MS	MBR	MS/MS	7	pep_one-mod	mock_1	2
Human	P05556_D776	ITB1_HUMAN_D_776	D	776	0.8987	ITB1_HUMAN	P05556	ITGB1_PE=1_SV=2	WDTGENPIYK	WD[212.0086]TGENPIYK	2D(212.0086)	717.7949	2	0	1	1	0	19169592	25652076	NA	3069.9011	3069.0352	unmatched	MS/MS	MS/MS	6	pep_one-mod	mock_1	2
Human	P05556_E230	ITB1_HUMAN_E_230	E	230	0.8979	ITB1_HUMAN	P05556	ITGB1_PE=1_SV=2	GEVFNELVGK	GE[212.0086]VFNELVGK	2E(212.0086)	652.2945	2	1	0	1	20906492	17394394	21925028	3716.736	3713.5232	3715.2322	MS/MS	MBR	MS/MS	7	pep_one-mod	mock_1	2
Human	P05556_K107	ITB1_HUMAN_K_107	K	107	0.9112	ITB1_HUMAN	P05556	ITGB1_PE=1_SV=2	LKPEDITQIQPQQLVLR	LK[212.0086]PEDITQIQPQQLVLR	2K(212.0086)	744.3943	3	2	1	1	55663300	48086120	50130608	4496.533	4497.307	4499.7373	MS/MS	MS/MS	MS/MS	9	pep_one-mod	mock_1	4
Human	P05556_S186	ITB1_HUMAN_S_186	S	186	0.9224	ITB1_HUMAN	P05556	ITGB1_PE=1_SV=2	IGFGSFVEK	IGFGS[212.0086]FVEK	5S(212.0086)	598.2677	2	1	1	1	27229892	23378734	24280250	4003.9072	4003.714	4002.7073	MS/MS	MS/MS	MS/MS	9	pep_one-mod	mock_1	3
Human	P05556_T191	ITB1_HUMAN_T_191	T	191	0.8432	ITB1_HUMAN	P05556	ITGB1_PE=1_SV=2	TVMPYISTTPAK	T[212.0086]VM[15.9949]PYISTTPAK	1T(212.0086),3M(15.9949)	768.8488	2	1	1	1	11759756	5338295	14500119	2519.3472	2507.125	2501.927	MS/MS	MS/MS	MS/MS	9	pep_one-mod	mock_1	3
Human	P05783_D125	K1C18_HUMAN_D_125	D	125	0.9244	K1C18_HUMAN	P05783	KRT18_PE=1_SV=2	DWSHYFK	D[212.0086]WSHYFK	1D(212.0086)	597.7288	2	2	2	2	52914808	77478776	89307128	3534.3152	3532.612	3528.433	MS/MS	MS/MS	MS/MS	9	pep_one-mod	mock_1	6
Human	P05783_D125	K1C18_HUMAN_D_125	D	125	0.9244	K1C18_HUMAN	P05783	KRT18_PE=1_SV=2	DWSHYFK	D[212.0086]WSHYFK	1D(212.0086)	398.8216	3	0	1	0	3347302.5	6894940	6877315	3529.3843	3529.5742	3528.433	MBR	MS/MS	MBR	5	pep_one-mod	mock_1	1
Human	P05783_D155	K1C18_HUMAN_D_155	D	155	0.9282	K1C18_HUMAN	P05783	KRT18_PE=1_SV=2	IVLQIDNAR	IVLQID[212.0086]NAR	6D(212.0086)	627.3105	2	1	1	1	221146304	224684016	245496096	3090.5632	3090.748	3089.851	MS/MS	MS/MS	MS/MS	9	pep_one-mod	mock_1	3
Human	P05783_D162	K1C18_HUMAN_D_162	D	162	0.9215	K1C18_HUMAN	P05783	KRT18_PE=1_SV=2	LAADDFR	LAAD[212.0086]DFR	4D(212.0086)	510.2077	2	1	1	0	294616672	272794784	302172224	2310.8801	2301.104	2297.9312	MS/MS	MS/MS	MBR	7	pep_one-mod	mock_1	2
Human	P05783_D190	K1C18_HUMAN_D_190	D	190	0.9157	K1C18_HUMAN	P05783	KRT18_PE=1_SV=2	VIDDTNITR	VID[212.0086]DTNITR	3D(212.0086)	629.7817	2	3	3	2	442472064	377117984	401378496	1881.4381	1869.909	1867.2411	MS/MS	MS/MS	MS/MS	9	pep_one-mod	mock_1	8
Human	P05783_D394	K1C18_HUMAN_D_394	D	394	0.8475	K1C18_HUMAN	P05783	KRT18_PE=1_SV=2	LLEDGEDFNLGDALDSSNSMQTIQKTTTR	LLEDGEDFNLGD[212.0086]ALDSSNSMQTIQKTTTR	12D(212.0086)	1137.8429	3	0	0	0	0	1425173.9	1322876.6	NA	4843.2744	4842.804	unmatched	MBR	MBR	2	pep_one-mod	mock_1	0
Human	P05783_D394	K1C18_HUMAN_D_394	D	394	0.8475	K1C18_HUMAN	P05783	KRT18_PE=1_SV=2	LLEDGEDFNLGDALDSSNSMQTIQK	LLEDGEDFNLGD[212.0086]ALDSSNSM[15.9949]QTIQK	12D(212.0086),20M(15.9949)	990.0932	3	4	3	1	8837508	6100082	7626462.5	5837.3164	5839.3145	5843.1714	MS/MS	MS/MS	MBR	9	pep_one-mod	mock_1	8
Human	P05783_D394	K1C18_HUMAN_D_394	D	394	0.8475	K1C18_HUMAN	P05783	KRT18_PE=1_SV=2	RLLEDGEDFNLGDALDSSNSMQTIQK	RLLEDGEDFNLGD[212.0086]ALDSSNSM[15.9949]QTIQK	13D(212.0086),21M(15.9949)	1042.127	3	1	0	0	6959792	6603739.5	0	4307.261	4306.621	NA	MBR	MBR	unmatched	4	pep_one-mod	mock_1	1
Human	P05783_E200	K1C18_HUMAN_E_200	E	200	0.9198	K1C18_HUMAN	P05783	KRT18_PE=1_SV=2	LQLETEIEALK	LQLE[212.0086]TEIEALK	4E(212.0086)	749.868	2	1	2	2	199777552	194766544	209769136	4673.636	4668.8174	4670.4053	MS/MS	MS/MS	MS/MS	9	pep_one-mod	mock_1	5
Human	P05783_E204	K1C18_HUMAN_E_204	E	204	0.8281	K1C18_HUMAN	P05783	KRT18_PE=1_SV=2	LQLETEIEALKEELLFMK	LQLETEIE[212.0086]ALKEELLFM[15.9949]K	17M(15.9949),8E(212.0086)	802.3984	3	0	1	1	0	7575246	8098981	NA	6596.7764	6591.3735	unmatched	MS/MS	MS/MS	6	pep_one-mod	mock_1	2
Human	P05783_E208	K1C18_HUMAN_E_208	E	208	0.9108	K1C18_HUMAN	P05783	KRT18_PE=1_SV=2	EELLFMK	E[212.0086]ELLFMK	1E(212.0086)	561.2454	2	1	1	1	21996432	21668806	21151568	4327.519	4326.872	4325.3154	MS/MS	MS/MS	MS/MS	9	pep_one-mod	mock_1	3
Human	P05783_E208	K1C18_HUMAN_E_208	E	208	0.9108	K1C18_HUMAN	P05783	KRT18_PE=1_SV=2	EELLFMK	E[212.0086]ELLFM[15.9949]K	1E(212.0086),6M(15.9949)	569.2429	2	1	0	1	30158960	25345686	31933042	3374.8262	3357.2493	3370.465	MS/MS	MBR	MS/MS	7	pep_one-mod	mock_1	2
Human	P05783_E276	K1C18_HUMAN_E_276	E	276	0.8177	K1C18_HUMAN	P05783	KRT18_PE=1_SV=2	YWSQQIEESTTVVTTQSAEVGAAETTLTELRR	YWSQQIE[212.0086]ESTTVVTTQSAEVGAAETTLTELRR	7E(212.0086)	949.9505	4	0	1	1	0	9019350	9628524	NA	6280.996	6282.1714	unmatched	MS/MS	MS/MS	6	pep_one-mod	mock_1	2
Human	P05783_E362	K1C18_HUMAN_E_362	E	362	0.9285	K1C18_HUMAN	P05783	KRT18_PE=1_SV=2	QAQEYEALLNIK	QAQE[212.0086]YEALLNIK	4E(212.0086)	816.3818	2	4	5	4	296023904	281464288	240556352	4375.9844	4372.873	4373.681	MS/MS	MS/MS	MS/MS	9	pep_one-mod	mock_1	13
Human	P05783_E362	K1C18_HUMAN_E_362	E	362	0.9285	K1C18_HUMAN	P05783	KRT18_PE=1_SV=2	QAQEYEALLNIK	QAQE[212.0086]YEALLNIK	4E(212.0086)	544.5903	3	2	2	2	37791432	35245764	34839256	4375.9844	4375.896	4373.681	MS/MS	MS/MS	MS/MS	9	pep_one-mod	mock_1	6
Human	P05783_E374	K1C18_HUMAN_E_374	E	374	0.9013	K1C18_HUMAN	P05783	KRT18_PE=1_SV=2	LEAEIATYR	LE[212.0086]AEIATYR	2E(212.0086)	639.2867	2	2	3	3	418837152	460031264	493254432	2775.988	2767.7732	2761.3	MS/MS	MS/MS	MS/MS	9	pep_one-mod	mock_1	8
Human	P05783_E374	K1C18_HUMAN_E_374	E	374	0.9013	K1C18_HUMAN	P05783	KRT18_PE=1_SV=2	LEAEIATYRR	LE[212.0086]AEIATYRR	2E(212.0086)	717.3372	2	1	0	0	26559586	26263102	17468504	2027.5581	2017.3181	2016.1292	MS/MS	MBR	MBR	5	pep_one-mod	mock_1	1
Human	P05783_E385	K1C18_HUMAN_E_385	E	385	0.9093	K1C18_HUMAN	P05783	KRT18_PE=1_SV=2	LLEDGEDFNLGDALDSSNSMQTIQK	LLE[212.0086]DGEDFNLGDALDSSNSMQTIQK	3E(212.0086)	1476.6388	2	1	2	0	1784075.2	1700769.5	0	5391.9004	5391.0522	NA	MS/MS	MS/MS	unmatched	6	pep_one-mod	mock_1	3
Human	P05783_E385	K1C18_HUMAN_E_385	E	385	0.9093	K1C18_HUMAN	P05783	KRT18_PE=1_SV=2	LLEDGEDFNLGDALDSSNSMQTIQK	LLE[212.0086]DGEDFNLGDALDSSNSMQTIQK	3E(212.0086)	984.7616	3	3	4	5	19180838	21838266	20426782	5391.9004	5388.0044	5390.8604	MS/MS	MS/MS	MS/MS	9	pep_one-mod	mock_1	12
Human	P05783_E385	K1C18_HUMAN_E_385	E	385	0.9093	K1C18_HUMAN	P05783	KRT18_PE=1_SV=2	LLEDGEDFNLGDALDSSNSMQTIQK	LLE[212.0086]DGEDFNLGDALDSSNSM[15.9949]QTIQK	20M(15.9949),3E(212.0086)	1484.6362	2	1	2	1	3805332	3166075	2491815.2	4910.8184	4900.99	4900.66	MS/MS	MS/MS	MS/MS	9	pep_one-mod	mock_1	4
Human	P05783_E385	K1C18_HUMAN_E_385	E	385	0.9093	K1C18_HUMAN	P05783	KRT18_PE=1_SV=2	LLEDGEDFNLGDALDSSNSMQTIQK	LLE[212.0086]DGEDFNLGDALDSSNSM[15.9949]QTIQK	20M(15.9949),3E(212.0086)	990.0932	3	5	3	6	63921512	55795204	52442936	4902.328	4903.436	4903.699	MS/MS	MS/MS	MS/MS	9	pep_one-mod	mock_1	14
Human	P05783_E82	K1C18_HUMAN_E_82	E	82	0.9185	K1C18_HUMAN	P05783	KRT18_PE=1_SV=2	ETMQSLNDR	E[212.0086]TMQSLNDR	1E(212.0086)	653.2551	2	2	3	2	44505728	21376894	58476488	1602.8591	1236.765	1224.942	MS/MS	MS/MS	MS/MS	9	pep_one-mod	mock_1	7
Human	P05783_K131	K1C18_HUMAN_K_131	K	131	0.7446	K1C18_HUMAN	P05783	KRT18_PE=1_SV=2	DWSHYFK	DWSHYFK[212.0086]	7K(212.0086)	597.7288	2	1	1	1	40719968	67264840	37389144	3386.818	3384.1292	3384.934	MS/MS	MS/MS	MS/MS	9	pep_one-mod	mock_1	3
Human	P05783_K167	K1C18_HUMAN_K_167	K	167	0.901	K1C18_HUMAN	P05783	KRT18_PE=1_SV=2	VKYETELAMR	VK[212.0086]YETELAMR	2K(212.0086)	726.328	2	0	1	1	6865281.5	8836101	6273429.5	2290.3672	2286.1262	2287.4502	MBR	MS/MS	MS/MS	7	pep_one-mod	mock_1	2
Human	P05783_K167	K1C18_HUMAN_K_167	K	167	0.901	K1C18_HUMAN	P05783	KRT18_PE=1_SV=2	VKYETELAMR	VK[212.0086]YETELAM[15.9949]R	2K(212.0086),9M(15.9949)	734.3255	2	1	1	2	8161891	16165663	25148254	1234.7451	1183.951	1165.2461	MS/MS	MS/MS	MS/MS	9	pep_one-mod	mock_1	4
Human	P05783_K207	K1C18_HUMAN_K_207	K	207	0.8113	K1C18_HUMAN	P05783	KRT18_PE=1_SV=2	LQLETEIEALK	LQLETEIEALK[212.0086]	11K(212.0086)	749.868	2	1	1	1	67345432	66119316	61681808	4378.973	4377.725	4375.972	MS/MS	MS/MS	MS/MS	9	pep_one-mod	mock_1	3
Human	P05783_K214	K1C18_HUMAN_K_214	K	214	0.7565	K1C18_HUMAN	P05783	KRT18_PE=1_SV=2	EELLFMK	EELLFMK[212.0086]	7K(212.0086)	561.2454	2	1	1	0	18929594	19307912	16672749	4160.1543	4158.7383	4157.7373	MS/MS	MS/MS	MBR	7	pep_one-mod	mock_1	2
Human	P05783_K241	K1C18_HUMAN_K_241	K	241	0.7635	K1C18_HUMAN	P05783	KRT18_PE=1_SV=2	GLQAQIASSGLTVEVDAPK	GLQAQIASSGLTVEVDAPK[212.0086]	19K(212.0086)	1048.5115	2	0	1	0	2875420.2	3181676	2735531.8	4222.511	4220.813	4223.4673	MBR	MS/MS	MBR	5	pep_one-mod	mock_1	1
Human	P05783_K247	K1C18_HUMAN_K_247	K	247	0.8936	K1C18_HUMAN	P05783	KRT18_PE=1_SV=2	SQDLAKIMADIR	SQDLAK[212.0086]IMADIR	6K(212.0086)	786.8706	2	1	0	0	3592903.5	2829317.5	3158257.8	4029.9893	4030.6511	4028.173	MS/MS	MBR	MBR	5	pep_one-mod	mock_1	1
Human	P05783_K370	K1C18_HUMAN_K_370	K	370	0.7616	K1C18_HUMAN	P05783	KRT18_PE=1_SV=2	QAQEYEALLNIK	QAQEYEALLNIK[212.0086]	12K(212.0086)	816.3818	2	1	1	1	106240648	117991616	108171328	4191.3433000000005	4193.285	4192.0483	MS/MS	MS/MS	MS/MS	9	pep_one-mod	mock_1	3
Human	P05783_K370	K1C18_HUMAN_K_370	K	370	0.7616	K1C18_HUMAN	P05783	KRT18_PE=1_SV=2	QAQEYEALLNIK	QAQEYEALLNIK[212.0086]	12K(212.0086)	544.5903	3	0	0	0	12840506	10227237	12562331	4197.352	4193.285	4195.0103	MBR	MBR	MBR	3	pep_one-mod	mock_1	0
Human	P05783_K372	K1C18_HUMAN_K_372	K	372	0.8782	K1C18_HUMAN	P05783	KRT18_PE=1_SV=2	VKLEAEIATYR	VK[212.0086]LEAEIATYR	2K(212.0086)	752.8684	2	1	1	1	10195612	9442932	9200345	2841.101	2835.454	2835.0552	MS/MS	MS/MS	MS/MS	9	pep_one-mod	mock_1	3
Human	P05783_K407	K1C18_HUMAN_K_407	K	407	0.8899	K1C18_HUMAN	P05783	KRT18_PE=1_SV=2	LLEDGEDFNLGDALDSSNSMQTIQK	LLEDGEDFNLGDALDSSNSMQTIQK[212.0086]	25K(212.0086)	984.7616	3	1	0	1	20742490	0	22479808	5487.7104	NA	5483.782	MS/MS	unmatched	MS/MS	6	pep_one-mod	mock_1	2
Human	P05783_R382	K1C18_HUMAN_R_382	R	382	0.9134	K1C18_HUMAN	P05783	KRT18_PE=1_SV=2	RLLEDGEDFNLGDALDSSNSMQTIQK	R[212.0086]LLEDGEDFNLGDALDSSNSMQTIQK	1R(212.0086)	1036.7953	3	1	1	1	9855274	11357242	9188568	4661.658	4662.853	4658.5513	MS/MS	MS/MS	MS/MS	9	pep_one-mod	mock_1	3
Human	P05783_R382	K1C18_HUMAN_R_382	R	382	0.9134	K1C18_HUMAN	P05783	KRT18_PE=1_SV=2	RLLEDGEDFNLGDALDSSNSMQTIQK	R[212.0086]LLEDGEDFNLGDALDSSNSM[15.9949]QTIQK	1R(212.0086),21M(15.9949)	1042.127	3	1	1	2	27698994	20363530	20712840	4234.5654	4232.001	4232.5024	MS/MS	MS/MS	MS/MS	9	pep_one-mod	mock_1	4
Human	P05783_S15	K1C18_HUMAN_S_15	S	15	0.9234	K1C18_HUMAN	P05783	KRT18_PE=1_SV=2	SLGSVQAPSYGARPVSSAASVYAGAGGSGSR	S[212.0086]LGSVQAPSYGARPVSSAASVYAGAGGSGSR	1S(212.0086)	1022.8103	3	4	3	3	50162780	40139588	43067296	3139.9382	3136.4321	3135.8662	MS/MS	MS/MS	MS/MS	9	pep_one-mod	mock_1	10
Human	P05783_S177	K1C18_HUMAN_S_177	S	177	0.9206	K1C18_HUMAN	P05783	KRT18_PE=1_SV=2	QSVENDIHGLR	QS[212.0086]VENDIHGLR	2S(212.0086)	740.3273	2	2	1	1	8417615	11696103	13163381	2027.5581	2015.8031	2017.42	MS/MS	MS/MS	MS/MS	9	pep_one-mod	mock_1	4
Human	P05783_S177	K1C18_HUMAN_S_177	S	177	0.9206	K1C18_HUMAN	P05783	KRT18_PE=1_SV=2	QSVENDIHGLRK	QS[212.0086]VENDIHGLRK	2S(212.0086)	536.5856	3	3	1	1	318325280	28128496	32671488	1084.5111	1444.072	1448.8551	MS/MS	MS/MS	MS/MS	9	pep_one-mod	mock_1	5
Human	P05783_S18	K1C18_HUMAN_S_18	S	18	0.86	K1C18_HUMAN	P05783	KRT18_PE=1_SV=2	SLGSVQAPSYGARPVSSAASVYAGAGGSGSR	SLGS[212.0086]VQAPSYGARPVSSAASVYAGAGGSGSR	4S(212.0086)	1022.8103	3	1	0	1	12608561	10425936	11534309	3229.11	3228.0132	3227.8682	MS/MS	MBR	MS/MS	7	pep_one-mod	mock_1	2
Human	P05783_S230	K1C18_HUMAN_S_230	S	230	0.9262	K1C18_HUMAN	P05783	KRT18_PE=1_SV=2	GLQAQIASSGLTVEVDAPK	GLQAQIAS[212.0086]SGLTVEVDAPK	8S(212.0086)	1048.5115	2	1	1	1	11042343	11087140	11225285	4555.5654	4553.769	4552.978	MS/MS	MS/MS	MS/MS	9	pep_one-mod	mock_1	3
Human	P05783_S230	K1C18_HUMAN_S_230	S	230	0.9262	K1C18_HUMAN	P05783	KRT18_PE=1_SV=2	GLQAQIASSGLTVEVDAPK	GLQAQIAS[212.0086]SGLTVEVDAPK	8S(212.0086)	699.3434	3	1	1	1	18998492	19492826	21743892	4555.5654	4556.741	4552.978	MS/MS	MS/MS	MS/MS	9	pep_one-mod	mock_1	3
Human	P05783_S272	K1C18_HUMAN_S_272	S	272	0.8431	K1C18_HUMAN	P05783	KRT18_PE=1_SV=2	YWSQQIEESTTVVTTQSAEVGAAETTLTELRR	YWS[212.0086]QQIEESTTVVTTQSAEVGAAETTLTELRR	3S(212.0086)	1266.2648	3	0	0	0	1130287.8	1241711	1827558.1	6283.3784	6280.996	6279.244	MBR	MBR	MBR	3	pep_one-mod	mock_1	0
Human	P05783_S305	K1C18_HUMAN_S_305	S	305	0.8655	K1C18_HUMAN	P05783	KRT18_PE=1_SV=2	TVQSLEIDLDSMR	TVQS[212.0086]LEIDLDSMR	4S(212.0086)	859.8813	2	0	0	1	4647466.5	4534503.5	5269404.5	4753.969	4748.3423	4756.7783	MBR	MBR	MS/MS	5	pep_one-mod	mock_1	1
Human	P05783_S305	K1C18_HUMAN_S_305	S	305	0.8655	K1C18_HUMAN	P05783	KRT18_PE=1_SV=2	TVQSLEIDLDSMR	TVQS[212.0086]LEIDLDSMR	4S(212.0086)	573.5899	3	0	0	0	3567417	4051869.5	3546973.2	4574.1953	4576.5645	4574.429	MBR	MBR	MBR	3	pep_one-mod	mock_1	0
Human	P05783_S305	K1C18_HUMAN_S_305	S	305	0.8655	K1C18_HUMAN	P05783	KRT18_PE=1_SV=2	TVQSLEIDLDSMR	TVQS[212.0086]LEIDLDSM[15.9949]R	12M(15.9949),4S(212.0086)	867.8788	2	0	0	0	50501344	30510556	29752248	3846.0862	3836.445	3842.204	MBR	MBR	MBR	3	pep_one-mod	mock_1	0
Human	P05783_S305	K1C18_HUMAN_S_305	S	305	0.8655	K1C18_HUMAN	P05783	KRT18_PE=1_SV=2	TVQSLEIDLDSMR	TVQS[212.0086]LEIDLDSM[15.9949]R	12M(15.9949),4S(212.0086)	578.9216	3	1	1	0	17031366	18900398	0	3707.7312	3704.4473	NA	MS/MS	MS/MS	unmatched	6	pep_one-mod	mock_1	2
Human	P05783_S319	K1C18_HUMAN_S_319	S	319	0.9194	K1C18_HUMAN	P05783	KRT18_PE=1_SV=2	ASLENSLR	AS[212.0086]LENSLR	2S(212.0086)	551.2448	2	3	3	3	543330300	470335648	817824510	2122.8972	2118.6062	2116.361	MS/MS	MS/MS	MS/MS	9	pep_one-mod	mock_1	9
Human	P05783_S420	K1C18_HUMAN_S_420	S	420	0.9011	K1C18_HUMAN	P05783	KRT18_PE=1_SV=2	VVSETNDTK	VVS[212.0086]ETNDTK	3S(212.0086)	602.7526	2	0	0	0	7348895	14349636	0	1274.478	1180.467	NA	MBR	MBR	unmatched	2	pep_one-mod	mock_1	0
Human	P05783_S60	K1C18_HUMAN_S_60	S	60	0.9215	K1C18_HUMAN	P05783	KRT18_PE=1_SV=2	GGMGSGGLATGIAGGLAGMGGIQNEK	GGMGS[212.0086]GGLATGIAGGLAGMGGIQNEK	5S(212.0086)	1237.0585	2	0	1	1	928320.44	1387730	1994103.5	5023.0244	5023.034	5020.4424	MBR	MS/MS	MS/MS	7	pep_one-mod	mock_1	2
Human	P05783_S60	K1C18_HUMAN_S_60	S	60	0.9215	K1C18_HUMAN	P05783	KRT18_PE=1_SV=2	GGMGSGGLATGIAGGLAGMGGIQNEK	GGMGS[212.0086]GGLATGIAGGLAGMGGIQNEK	5S(212.0086)	825.0414	3	1	1	1	17984180	22386620	24427618	5019.976	5019.9873	5020.4424	MS/MS	MS/MS	MS/MS	9	pep_one-mod	mock_1	3
Human	P05783_S60	K1C18_HUMAN_S_60	S	60	0.9215	K1C18_HUMAN	P05783	KRT18_PE=1_SV=2	GGMGSGGLATGIAGGLAGMGGIQNEK	GGMGS[212.0086]GGLATGIAGGLAGM[15.9949]GGIQNEK	19M(15.9949),5S(212.0086)	830.3731	3	1	4	2	38838748	33034676	51066284	4115.543	4120.886	4113.157	MS/MS	MS/MS	MS/MS	9	pep_one-mod	mock_1	7
Human	P05783_S7	K1C18_HUMAN_S_7	S	7	0.9172	K1C18_HUMAN	P05783	KRT18_PE=1_SV=2	STFSTNYR	S[212.0086]TFSTNYR	1S(212.0086)	594.2344	2	2	3	5	159597392	96532960	594121790	1875.1631	1839.2761	1910.6421	MS/MS	MS/MS	MS/MS	9	pep_one-mod	mock_1	10
Human	P05783_S93	K1C18_HUMAN_S_93	S	93	0.8962	K1C18_HUMAN	P05783	KRT18_PE=1_SV=2	LASYLDR	LAS[212.0086]YLDR	3S(212.0086)	525.2312	2	0	1	1	98849800	94966232	108326320	3594.2913	3593.7183	3593.715	MBR	MS/MS	MS/MS	7	pep_one-mod	mock_1	2
Human	P05783_T144	K1C18_HUMAN_T_144	T	144	0.9274	K1C18_HUMAN	P05783	KRT18_PE=1_SV=2	AQIFANTVDNAR	AQIFANT[212.0086]VDNAR	7T(212.0086)	766.343	2	3	1	3	110849168	12751747	115652904	2884.5361	3446.6792	2879.5232	MS/MS	MS/MS	MS/MS	9	pep_one-mod	mock_1	7
Human	P05783_T302	K1C18_HUMAN_T_302	T	302	0.9039	K1C18_HUMAN	P05783	KRT18_PE=1_SV=2	TVQSLEIDLDSMR	T[212.0086]VQSLEIDLDSMR	1T(212.0086)	859.8813	2	2	2	1	39302448	45272740	42577284	4574.1953	4573.5645	4571.8613	MS/MS	MS/MS	MS/MS	9	pep_one-mod	mock_1	5
Human	P05783_T302	K1C18_HUMAN_T_302	T	302	0.9039	K1C18_HUMAN	P05783	KRT18_PE=1_SV=2	TVQSLEIDLDSMR	T[212.0086]VQSLEIDLDSM[15.9949]R	12M(15.9949),1T(212.0086)	867.8788	2	2	4	3	74808856	70386032	74048568	3704.7012	3710.5151	3706.204	MS/MS	MS/MS	MS/MS	9	pep_one-mod	mock_1	9
Human	P05783_Y168	K1C18_HUMAN_Y_168	Y	168	0.888	K1C18_HUMAN	P05783	KRT18_PE=1_SV=2	YETELAMR	Y[212.0086]ETELAMR	1Y(212.0086)	612.7463	2	1	0	0	79591592	93980232	86646960	2559.8792	2553.6892	2550.549	MS/MS	MBR	MBR	5	pep_one-mod	mock_1	1
Human	P05783_Y168	K1C18_HUMAN_Y_168	Y	168	0.888	K1C18_HUMAN	P05783	KRT18_PE=1_SV=2	YETELAMR	Y[212.0086]ETELAM[15.9949]R	1Y(212.0086),7M(15.9949)	620.7438	2	3	3	5	36815768	172408352	199566752	1968.118	1723.9551	1708.5701	MS/MS	MS/MS	MS/MS	9	pep_one-mod	mock_1	11
Human	P05783_Y256	K1C18_HUMAN_Y_256	Y	256	0.9304	K1C18_HUMAN	P05783	KRT18_PE=1_SV=2	AQYDELAR	AQY[212.0086]DELAR	3Y(212.0086)	589.2423	2	2	3	2	320075040	286878624	311351904	2084.725	2079.791	2075.985	MS/MS	MS/MS	MS/MS	9	pep_one-mod	mock_1	7
Human	P05783_Y270	K1C18_HUMAN_Y_270	Y	270	0.9163	K1C18_HUMAN	P05783	KRT18_PE=1_SV=2	YWSQQIEESTTVVTTQSAEVGAAETTLTELR	Y[212.0086]WSQQIEESTTVVTTQSAEVGAAETTLTELR	1Y(212.0086)	1214.2311	3	1	1	1	4423757	4016472	4629706	6378.2695	6377.223	6377.202	MS/MS	MS/MS	MS/MS	9	pep_one-mod	mock_1	3
Human	P05783_Y270	K1C18_HUMAN_Y_270	Y	270	0.9163	K1C18_HUMAN	P05783	KRT18_PE=1_SV=2	YWSQQIEESTTVVTTQSAEVGAAETTLTELR	Y[212.0086]WSQQIEESTTVVTTQSAEVGAAETTLTELR	1Y(212.0086)	910.9252	4	0	1	0	0	1470417.8	1390378.2	NA	6377.223	6366.4604	unmatched	MS/MS	MBR	4	pep_one-mod	mock_1	1
Human	P05783_Y270	K1C18_HUMAN_Y_270	Y	270	0.9163	K1C18_HUMAN	P05783	KRT18_PE=1_SV=2	YWSQQIEESTTVVTTQSAEVGAAETTLTELRR	Y[212.0086]WSQQIEESTTVVTTQSAEVGAAETTLTELRR	1Y(212.0086)	1266.2648	3	2	3	1	5194045	5241307	6130476.5	5575.082	5574.788	5572.7505	MS/MS	MS/MS	MS/MS	9	pep_one-mod	mock_1	6
Human	P05783_Y270	K1C18_HUMAN_Y_270	Y	270	0.9163	K1C18_HUMAN	P05783	KRT18_PE=1_SV=2	YWSQQIEESTTVVTTQSAEVGAAETTLTELRR	Y[212.0086]WSQQIEESTTVVTTQSAEVGAAETTLTELRR	1Y(212.0086)	949.9505	4	3	3	2	21085842	22169836	18660962	5580.5654	5572.8394	5569.7144	MS/MS	MS/MS	MS/MS	9	pep_one-mod	mock_1	8
Human	P05783_Y331	K1C18_HUMAN_Y_331	Y	331	0.8821	K1C18_HUMAN	P05783	KRT18_PE=1_SV=2	YALQMEQLNGILLHLESELAQTR	Y[212.0086]ALQMEQLNGILLHLESELAQTR	1Y(212.0086)	961.4716	3	1	0	1	15958466	7392916.5	12244207	6734.1333	6733.474	6733.724	MS/MS	MBR	MS/MS	7	pep_one-mod	mock_1	2
Human	P05783_Y331	K1C18_HUMAN_Y_331	Y	331	0.8821	K1C18_HUMAN	P05783	KRT18_PE=1_SV=2	YALQMEQLNGILLHLESELAQTR	Y[212.0086]ALQM[15.9949]EQLNGILLHLESELAQTR	1Y(212.0086),5M(15.9949)	966.8033	3	0	0	0	30514892	20599466	21415242	6698.158	6700.725	6700.329	MBR	MBR	MBR	3	pep_one-mod	mock_1	0
Human	P05787_D107	K2C8_HUMAN_D_107	D	107	0.7901	K2C8_HUMAN	P05787	KRT8_PE=1_SV=7	FASFIDKVR	FASFID[212.0086]KVR	6D(212.0086)	647.8076	2	1	0	0	58171308	50768984	58837812	2931.3472	2924.8052	2925.0342	MS/MS	MBR	MBR	5	pep_one-mod	mock_1	1
Human	P05787_D107	K2C8_HUMAN_D_107	D	107	0.7901	K2C8_HUMAN	P05787	KRT8_PE=1_SV=7	FASFIDKVR	FASFID[212.0086]KVR	6D(212.0086)	432.2075	3	0	1	1	0	23836624	26237860	NA	2924.8052	2925.0342	unmatched	MS/MS	MS/MS	6	pep_one-mod	mock_1	2
Human	P05787_D199	K2C8_HUMAN_D_199	D	199	0.8717	K2C8_HUMAN	P05787	KRT8_PE=1_SV=7	DVDEAYMNK	D[212.0086]VDEAYM[15.9949]NK	1D(212.0086),7M(15.9949)	656.7362	2	4	3	2	8306512	4747025	1491202.4	1463.8861	1669.4191	1479.04	MS/MS	MS/MS	MS/MS	9	pep_one-mod	mock_1	9
Human	P05787_D255	K2C8_HUMAN_D_255	D	255	0.8937	K2C8_HUMAN	P05787	KRT8_PE=1_SV=7	SLDMDSIIAEVK	SLD[212.0086]MDSIIAEVK	3D(212.0086)	766.8437	2	0	0	1	42898804	0	5904700.5	5533.1562	NA	5835.974	MBR	unmatched	MS/MS	4	pep_one-mod	mock_1	1
Human	P05787_D385	K2C8_HUMAN_D_385	D	385	0.9185	K2C8_HUMAN	P05787	KRT8_PE=1_SV=7	LALDIEIATYRK	LALD[212.0086]IEIATYRK	4D(212.0086)	539.9427	3	1	1	1	4369150	3810489.2	3866256	4568.2573	4567.5073	4566.636	MS/MS	MS/MS	MS/MS	9	pep_one-mod	mock_1	3
Human	P05787_D385	K2C8_HUMAN_D_385	D	385	0.9185	K2C8_HUMAN	P05787	KRT8_PE=1_SV=7	LALDLEIATYR	LALD[212.0086]LEIATYR	4D(212.0086)	745.3629	2	0	1	1	8837204	7935554.5	7878516.5	6017.974	6015.101	6017.394	MBR	MS/MS	MS/MS	7	pep_one-mod	mock_1	2
Human	P05787_E152	K2C8_HUMAN_E_152	E	152	0.9282	K2C8_HUMAN	P05787	KRT8_PE=1_SV=7	QLETLGQEK	QLE[212.0086]TLGQEK	3E(212.0086)	629.2841	2	2	3	4	139319232	210790608	130631272	1774.3911	1759.8451	1754.659	MS/MS	MS/MS	MS/MS	9	pep_one-mod	mock_1	9
Human	P05787_E162	K2C8_HUMAN_E_162	E	162	0.9022	K2C8_HUMAN	P05787	KRT8_PE=1_SV=7	LEAELGNMQGLVEDFK	LE[212.0086]AELGNMQGLVEDFK	2E(212.0086)	1002.9472	2	2	1	3	21171114	21819502	14181850	5797.535	5797.0503	5793.268	MS/MS	MS/MS	MS/MS	9	pep_one-mod	mock_1	6
Human	P05787_E162	K2C8_HUMAN_E_162	E	162	0.9022	K2C8_HUMAN	P05787	KRT8_PE=1_SV=7	LEAELGNMQGLVEDFK	LE[212.0086]AELGNM[15.9949]QGLVEDFK	2E(212.0086),8M(15.9949)	1010.9447	2	2	2	1	28054392	23913598	23084894	4261.542	4273.22	4267.184	MS/MS	MS/MS	MS/MS	9	pep_one-mod	mock_1	5
Human	P05787_E215	K2C8_HUMAN_E_215	E	215	0.9264	K2C8_HUMAN	P05787	KRT8_PE=1_SV=7	LEGLTDEINFLR	LE[212.0086]GLTDEINFLR	2E(212.0086)	816.3818	2	5	5	7	184186448	161149392	160636208	5623.8813	5620.3013	5620.178	MS/MS	MS/MS	MS/MS	9	pep_one-mod	mock_1	17
Human	P05787_E277	K2C8_HUMAN_E_277	E	277	0.8518	K2C8_HUMAN	P05787	KRT8_PE=1_SV=7	AEAESMYQIK	AE[212.0086]AESMYQIK	2E(212.0086)	691.2833	2	1	1	1	46212524	49237288	49798760	2555.29	2545.547	2541.758	MS/MS	MS/MS	MS/MS	9	pep_one-mod	mock_1	3
Human	P05787_E277	K2C8_HUMAN_E_277	E	277	0.8518	K2C8_HUMAN	P05787	KRT8_PE=1_SV=7	AEAESMYQIK	AE[212.0086]AESM[15.9949]YQIK	2E(212.0086),6M(15.9949)	699.2807	2	3	4	6	129033424	102832296	125443352	1798.6631	1791.785	1782.5651	MS/MS	MS/MS	MS/MS	9	pep_one-mod	mock_1	13
Human	P05787_E320	K2C8_HUMAN_E_320	E	320	0.9245	K2C8_HUMAN	P05787	KRT8_PE=1_SV=7	LQAEIEGLK	LQAE[212.0086]IEGLK	4E(212.0086)	606.7916	2	3	3	3	717239810	726632900	719500670	2942.714	2936.362	2933.996	MS/MS	MS/MS	MS/MS	9	pep_one-mod	mock_1	9
Human	P05787_E332	K2C8_HUMAN_E_332	E	332	0.8357	K2C8_HUMAN	P05787	KRT8_PE=1_SV=7	ASLEAAIADAEQR	ASLE[212.0086]AAIADAEQR	4E(212.0086)	778.8455	2	0	0	0	3772926.8	10344929	14488231	3950.9092	3929.1343	3925.974	MBR	MBR	MBR	3	pep_one-mod	mock_1	0
Human	P05787_E355	K2C8_HUMAN_E_355	E	355	0.9024	K2C8_HUMAN	P05787	KRT8_PE=1_SV=7	LSELEAALQR	LSE[212.0086]LEAALQR	3E(212.0086)	671.3184	2	0	1	1	803763.1	234168.75	1013929.9	3659.8442	3659.5032	3658.3552	MBR	MS/MS	MS/MS	7	pep_one-mod	mock_1	2
Human	P05787_E355	K2C8_HUMAN_E_355	E	355	0.9024	K2C8_HUMAN	P05787	KRT8_PE=1_SV=7	LSELEAALQR	LSE[212.0086]LEAALQR	3E(212.0086)	447.8814	3	0	0	0	13810331	0	13494358	3534.3152	NA	3528.433	MBR	unmatched	MBR	2	pep_one-mod	mock_1	0
Human	P05787_E373	K2C8_HUMAN_E_373	E	373	0.9157	K2C8_HUMAN	P05787	KRT8_PE=1_SV=7	EYQELMNVK	E[212.0086]YQELMNVK	1E(212.0086)	683.2858	2	2	0	1	19535042	25938262	18923072	3127.9492	2987.1711	3127.7751	MS/MS	MBR	MS/MS	7	pep_one-mod	mock_1	3
Human	P05787_E373	K2C8_HUMAN_E_373	E	373	0.9157	K2C8_HUMAN	P05787	KRT8_PE=1_SV=7	EYQELMNVK	E[212.0086]YQELM[15.9949]NVK	1E(212.0086),6M(15.9949)	691.2833	2	7	4	4	37151896	32939060	13875376	2118.152	2120.612	2754.2441	MS/MS	MS/MS	MS/MS	9	pep_one-mod	mock_1	15
Human	P05787_E396	K2C8_HUMAN_E_396	E	396	0.9289	K2C8_HUMAN	P05787	KRT8_PE=1_SV=7	LLEGEESR	LLE[212.0086]GEESR	3E(212.0086)	572.7421	2	6	9	7	629863550	470782784	424906592	1099.3661	1091.228	1088.019	MS/MS	MS/MS	MS/MS	9	pep_one-mod	mock_1	22
Human	P05787_E403	K2C8_HUMAN_E_403	E	403	0.8759	K2C8_HUMAN	P05787	KRT8_PE=1_SV=7	LESGMQNMSIHTK	LE[212.0086]SGMQNMSIHTK	2E(212.0086)	844.357	2	0	1	0	0	3881097.2	832679.06	NA	1994.6981	1988.9221	unmatched	MS/MS	MBR	4	pep_one-mod	mock_1	1
Human	P05787_K108	K2C8_HUMAN_K_108	K	108	0.8151	K2C8_HUMAN	P05787	KRT8_PE=1_SV=7	FASFIDK	FASFIDK[212.0086]	7K(212.0086)	520.2228	2	1	1	1	376522208	373019904	414591936	3075.5762	3069.9011	3069.0352	MS/MS	MS/MS	MS/MS	9	pep_one-mod	mock_1	3
Human	P05787_K117	K2C8_HUMAN_K_117	K	117	0.8776	K2C8_HUMAN	P05787	KRT8_PE=1_SV=7	FLEQQNK	FLEQQNK[212.0086]	7K(212.0086)	559.7419	2	2	3	2	748659710	639060220	775206020	1155.6681	1146.499	1135.463	MS/MS	MS/MS	MS/MS	9	pep_one-mod	mock_1	7
Human	P05787_K117	K2C8_HUMAN_K_117	K	117	0.8776	K2C8_HUMAN	P05787	KRT8_PE=1_SV=7	VRFLEQQNK	VRFLEQQNK[212.0086]	9K(212.0086)	687.3266	2	1	1	1	20720120	20318300	24276018	1146.713	1118.755	1105.5841	MS/MS	MS/MS	MS/MS	9	pep_one-mod	mock_1	3
Human	P05787_K130	K2C8_HUMAN_K_130	K	130	0.868	K2C8_HUMAN	P05787	KRT8_PE=1_SV=7	WSLLQQQK	WSLLQQQK[212.0086]	8K(212.0086)	621.7919	2	1	1	1	112211504	93192144	106507360	3425.0012	3419.7822	3420.8892	MS/MS	MS/MS	MS/MS	9	pep_one-mod	mock_1	3
Human	P05787_K160	K2C8_HUMAN_K_160	K	160	0.8692	K2C8_HUMAN	P05787	KRT8_PE=1_SV=7	LKLEAELGNMQGLVEDFK	LK[212.0086]LEAELGNMQGLVEDFK	2K(212.0086)	749.3602	3	0	0	1	997529.56	753709.25	979227.1	6490.4893	6493.032	6492.018	MBR	MBR	MS/MS	5	pep_one-mod	mock_1	1
Human	P05787_K160	K2C8_HUMAN_K_160	K	160	0.8692	K2C8_HUMAN	P05787	KRT8_PE=1_SV=7	LKLEAELGNMQGLVEDFK	LK[212.0086]LEAELGNM[15.9949]QGLVEDFK	10M(15.9949),2K(212.0086)	754.6918	3	0	1	0	9820944	8141271	2891474	4255.5093	4255.518	4255.9033	MBR	MS/MS	MBR	5	pep_one-mod	mock_1	1
Human	P05787_K197	K2C8_HUMAN_K_197	K	197	0.8917	K2C8_HUMAN	P05787	KRT8_PE=1_SV=7	TEMENEFVLIKK	TEMENEFVLIK[212.0086]K	11K(212.0086)	564.9315	3	0	0	0	6851723	9521095	10360903	3241.0571	3239.881	3239.7852	MBR	MBR	MBR	3	pep_one-mod	mock_1	0
Human	P05787_K264	K2C8_HUMAN_K_264	K	264	0.8129	K2C8_HUMAN	P05787	KRT8_PE=1_SV=7	SLDMDSIIAEVK	SLDMDSIIAEVK[212.0086]	12K(212.0086)	766.8437	2	1	1	1	47404112	42938772	43069440	5237.9224	5237.6895	5236.409	MS/MS	MS/MS	MS/MS	9	pep_one-mod	mock_1	3
Human	P05787_K285	K2C8_HUMAN_K_285	K	285	0.9058	K2C8_HUMAN	P05787	KRT8_PE=1_SV=7	AEAESMYQIK	AEAESMYQIK[212.0086]	10K(212.0086)	691.2833	2	0	1	1	989752.5	18874152	18318486	2498.4512	2471.4192	2470.8472	MBR	MS/MS	MS/MS	7	pep_one-mod	mock_1	2
Human	P05787_K285	K2C8_HUMAN_K_285	K	285	0.9058	K2C8_HUMAN	P05787	KRT8_PE=1_SV=7	SRAEAESMYQIK	SRAEAESMYQIK[212.0086]	12K(212.0086)	812.8498	2	0	2	1	3528985.8	5563116.5	629785.8	1660.2871	1849.566	1293.9	MBR	MS/MS	MS/MS	7	pep_one-mod	mock_1	3
Human	P05787_K285	K2C8_HUMAN_K_285	K	285	0.9058	K2C8_HUMAN	P05787	KRT8_PE=1_SV=7	SRAEAESMYQIK	SRAEAESMYQIK[212.0086]	12K(212.0086)	542.2356	3	0	2	0	34141.42	12058598	3939745	1347.6001	1329.9081	1297.9711	MBR	MS/MS	MBR	5	pep_one-mod	mock_1	2
Human	P05787_K295	K2C8_HUMAN_K_295	K	295	0.8385	K2C8_HUMAN	P05787	KRT8_PE=1_SV=7	YEELQSLAGK	YEELQSLAGK[212.0086]	10K(212.0086)	675.2972	2	2	2	2	210590688	179494912	210667920	2787.3452	2780.4302	2780.843	MS/MS	MS/MS	MS/MS	9	pep_one-mod	mock_1	6
Human	P05787_K325	K2C8_HUMAN_K_325	K	325	0.8602	K2C8_HUMAN	P05787	KRT8_PE=1_SV=7	LQAEIEGLK	LQAEIEGLK[212.0086]	9K(212.0086)	606.7916	2	0	1	1	190547504	214401888	223944768	2901.446	2895.31	2893.987	MBR	MS/MS	MS/MS	7	pep_one-mod	mock_1	2
Human	P05787_K325	K2C8_HUMAN_K_325	K	325	0.8602	K2C8_HUMAN	P05787	KRT8_PE=1_SV=7	LQAEIEGLKGQR	LQAEIEGLK[212.0086]GQR	9K(212.0086)	777.3822	2	0	1	0	4068603.8	3298364.8	2873874.8	2090.988	2083.4202	2078.178	MBR	MS/MS	MBR	5	pep_one-mod	mock_1	1
Human	P05787_K347	K2C8_HUMAN_K_347	K	347	0.7115	K2C8_HUMAN	P05787	KRT8_PE=1_SV=7	ASLEAAIADAEQRGELAIK	ASLEAAIADAEQRGELAIK[212.0086]	19K(212.0086)	723.3542	3	1	1	1	34612028	33780968	29466312	4601.2993	4598.5522	4603.2163	MS/MS	MS/MS	MS/MS	9	pep_one-mod	mock_1	3
Human	P05787_K381	K2C8_HUMAN_K_381	K	381	0.8508	K2C8_HUMAN	P05787	KRT8_PE=1_SV=7	EYQELMNVK	EYQELMNVK[212.0086]	9K(212.0086)	683.2858	2	1	1	1	52325652	54657484	58421460	2916.4373	2909.884	2908.9531	MS/MS	MS/MS	MS/MS	9	pep_one-mod	mock_1	3
Human	P05787_K483	K2C8_HUMAN_K_483	K	483	0.8052	K2C8_HUMAN	P05787	KRT8_PE=1_SV=7	LVSESSDVLPK	LVSESSDVLPK[212.0086]	11K(212.0086)	693.326	2	1	1	2	282407360	240624304	101466424	2644.7012	2637.2761	2632.474	MS/MS	MS/MS	MS/MS	9	pep_one-mod	mock_1	4
Human	P05787_R110	K2C8_HUMAN_R_110	R	110	0.9162	K2C8_HUMAN	P05787	KRT8_PE=1_SV=7	VRFLEQQNK	VR[212.0086]FLEQQNK	2R(212.0086)	687.3266	2	3	2	2	143455088	154043760	190443408	1228.087	1207.5061	1178.457	MS/MS	MS/MS	MS/MS	9	pep_one-mod	mock_1	7
Human	P05787_R110	K2C8_HUMAN_R_110	R	110	0.9162	K2C8_HUMAN	P05787	KRT8_PE=1_SV=7	VRFLEQQNK	VR[212.0086]FLEQQNK	2R(212.0086)	458.5535	3	1	2	2	93664376	94895272	111246024	1231.7571	1204.373	1180.123	MS/MS	MS/MS	MS/MS	9	pep_one-mod	mock_1	5
Human	P05787_R186	K2C8_HUMAN_R_186	R	186	0.8615	K2C8_HUMAN	P05787	KRT8_PE=1_SV=7	RTEMENEFVLIK	R[212.0086]TEMENEFVLIK	1R(212.0086)	860.8968	2	1	1	1	19604538	20753340	16341437	3558.2012	3557.7642	3554.528	MS/MS	MS/MS	MS/MS	9	pep_one-mod	mock_1	3
Human	P05787_R186	K2C8_HUMAN_R_186	R	186	0.8615	K2C8_HUMAN	P05787	KRT8_PE=1_SV=7	RTEMENEFVLIK	R[212.0086]TEMENEFVLIK	1R(212.0086)	574.2669	3	1	1	2	25123276	28063494	25566442	3561.2031	3554.727	3557.4841	MS/MS	MS/MS	MS/MS	9	pep_one-mod	mock_1	4
Human	P05787_R186	K2C8_HUMAN_R_186	R	186	0.8615	K2C8_HUMAN	P05787	KRT8_PE=1_SV=7	RTEMENEFVLIK	R[212.0086]TEM[15.9949]ENEFVLIK	1R(212.0086),4M(15.9949)	868.8942	2	1	1	1	24711076	25814250	26183884	3084.6082	3081.8042	3077.9082	MS/MS	MS/MS	MS/MS	9	pep_one-mod	mock_1	3
Human	P05787_S104	K2C8_HUMAN_S_104	S	104	0.9165	K2C8_HUMAN	P05787	KRT8_PE=1_SV=7	FASFIDK	FAS[212.0086]FIDK	3S(212.0086)	520.2228	2	2	2	2	974129220	941943550	932786300	3293.9512	3291.8652	3289.3042	MS/MS	MS/MS	MS/MS	9	pep_one-mod	mock_1	6
Human	P05787_S124	K2C8_HUMAN_S_124	S	124	0.9313	K2C8_HUMAN	P05787	KRT8_PE=1_SV=7	WSLLQQQK	WS[212.0086]LLQQQK	2S(212.0086)	621.7919	2	1	1	2	262320128	272615232	419129856	3526.4001	3522.6301	3524.0242	MS/MS	MS/MS	MS/MS	9	pep_one-mod	mock_1	4
Human	P05787_S134	K2C8_HUMAN_S_134	S	134	0.9106	K2C8_HUMAN	P05787	KRT8_PE=1_SV=7	SNMDNMFESYINNLR	S[212.0086]NM[15.9949]DNM[15.9949]FESYINNLR	1S(212.0086),3M(15.9949),6M(15.9949)	1046.4053	2	1	0	0	553215.2	275376.7	256543.11	4609.8784	4613.749	4607.954	MS/MS	MBR	MBR	5	pep_one-mod	mock_1	1
Human	P05787_S134	K2C8_HUMAN_S_134	S	134	0.9106	K2C8_HUMAN	P05787	KRT8_PE=1_SV=7	SNMDNMFESYINNLRR	S[212.0086]NM[15.9949]DNM[15.9949]FESYINNLRR	1S(212.0086),3M(15.9949),6M(15.9949)	749.973	3	1	1	0	25051924	17757316	21310318	3852.0552	3847.3472	3850.3792	MS/MS	MS/MS	MBR	7	pep_one-mod	mock_1	2
Human	P05787_S253	K2C8_HUMAN_S_253	S	253	0.9141	K2C8_HUMAN	P05787	KRT8_PE=1_SV=7	SLDMDSIIAEVK	S[212.0086]LDMDSIIAEVK	1S(212.0086)	766.8437	2	4	4	5	100664464	105115352	106056608	5411.7793	5405.9185	5405.2715	MS/MS	MS/MS	MS/MS	9	pep_one-mod	mock_1	13
Human	P05787_S253	K2C8_HUMAN_S_253	S	253	0.9141	K2C8_HUMAN	P05787	KRT8_PE=1_SV=7	SLDMDSIIAEVK	S[212.0086]LDM[15.9949]DSIIAEVK	1S(212.0086),4M(15.9949)	774.8411	2	3	2	2	58126748	46730228	52560964	3834.1362	3836.445	3836.2402	MS/MS	MS/MS	MS/MS	9	pep_one-mod	mock_1	7
Human	P05787_S274	K2C8_HUMAN_S_274	S	274	0.7272	K2C8_HUMAN	P05787	KRT8_PE=1_SV=7	SRAEAESMYQIK	S[212.0086]RAEAESMYQIK	1S(212.0086)	542.2356	3	0	0	1	7248259.5	18528398	8047489	1882.4961	1857.5491	1381.5011	MBR	MBR	MS/MS	5	pep_one-mod	mock_1	1
Human	P05787_S274	K2C8_HUMAN_S_274	S	274	0.7272	K2C8_HUMAN	P05787	KRT8_PE=1_SV=7	SRAEAESMYQIK	S[212.0086]RAEAESM[15.9949]YQIK	1S(212.0086),8M(15.9949)	547.5673	3	3	1	1	69824800	8958693	610666.7	1360.0391	1354.1681	1460.55	MS/MS	MS/MS	MS/MS	9	pep_one-mod	mock_1	5
Human	P05787_S330	K2C8_HUMAN_S_330	S	330	0.9202	K2C8_HUMAN	P05787	KRT8_PE=1_SV=7	ASLEAAIADAEQR	AS[212.0086]LEAAIADAEQR	2S(212.0086)	778.8455	2	2	1	2	129261976	126421128	144692592	3875.131	3874.434	3876.1333	MS/MS	MS/MS	MS/MS	9	pep_one-mod	mock_1	5
Human	P05787_S330	K2C8_HUMAN_S_330	S	330	0.9202	K2C8_HUMAN	P05787	KRT8_PE=1_SV=7	ASLEAAIADAEQR	AS[212.0086]LEAAIADAEQR	2S(212.0086)	519.5661	3	1	1	1	74177640	65589724	76451344	3875.131	3874.434	3873.1082	MS/MS	MS/MS	MS/MS	9	pep_one-mod	mock_1	3
Human	P05787_S330	K2C8_HUMAN_S_330	S	330	0.9202	K2C8_HUMAN	P05787	KRT8_PE=1_SV=7	ASLEAAIADAEQRGELAIK	AS[212.0086]LEAAIADAEQRGELAIK	2S(212.0086)	723.3542	3	2	2	2	52943864	43056440	54494204	4913.852	4912.2305	4918.663	MS/MS	MS/MS	MS/MS	9	pep_one-mod	mock_1	6
Human	P05787_S34	K2C8_HUMAN_S_34	S	34	0.9004	K2C8_HUMAN	P05787	KRT8_PE=1_SV=7	ISSSSFSR	IS[212.0086]SSSFSR	2S(212.0086)	541.7237	2	12	7	6	443400032	508224896	610399870	1622.832	1177.1321	1158.4641	MS/MS	MS/MS	MS/MS	9	pep_one-mod	mock_1	25
Human	P05787_S354	K2C8_HUMAN_S_354	S	354	0.8993	K2C8_HUMAN	P05787	KRT8_PE=1_SV=7	LSELEAALQR	LS[212.0086]ELEAALQR	2S(212.0086)	671.3184	2	3	3	3	291593536	357053344	397461696	3534.3152	3532.612	3528.433	MS/MS	MS/MS	MS/MS	9	pep_one-mod	mock_1	9
Human	P05787_S404	K2C8_HUMAN_S_404	S	404	0.6815	K2C8_HUMAN	P05787	KRT8_PE=1_SV=7	LESGMQNMSIHTK	LES[212.0086]GMQNMSIHTK	3S(212.0086)	563.2404	3	0	0	0	3304088.5	6901800.5	7980608.5	2035.9281	2036.9321	2033.837	MBR	MBR	MBR	3	pep_one-mod	mock_1	0
Human	P05787_S43	K2C8_HUMAN_S_43	S	43	0.8912	K2C8_HUMAN	P05787	KRT8_PE=1_SV=7	VGSSNFR	VGS[212.0086]SNFR	3S(212.0086)	489.7001	2	0	1	0	154211.34	18261114	0	1463.8861	1477.265	NA	MBR	MS/MS	unmatched	4	pep_one-mod	mock_1	1
Human	P05787_S475	K2C8_HUMAN_S_475	S	475	0.9051	K2C8_HUMAN	P05787	KRT8_PE=1_SV=7	LVSESSDVLPK	LVS[212.0086]ESSDVLPK	3S(212.0086)	693.326	2	4	6	5	965507390	965898300	1061968000	2703.172	2688.5732	2688.58	MS/MS	MS/MS	MS/MS	9	pep_one-mod	mock_1	15
Human	P05787_T187	K2C8_HUMAN_T_187	T	187	0.8834	K2C8_HUMAN	P05787	KRT8_PE=1_SV=7	TEMENEFVLIK	T[212.0086]EMENEFVLIK	1T(212.0086)	782.8463	2	1	1	1	7622647.5	8190289.5	9182228	4481.512	4470.536	4478.771	MS/MS	MS/MS	MS/MS	9	pep_one-mod	mock_1	3
Human	P05787_T187	K2C8_HUMAN_T_187	T	187	0.8834	K2C8_HUMAN	P05787	KRT8_PE=1_SV=7	TEMENEFVLIK	T[212.0086]EM[15.9949]ENEFVLIK	1T(212.0086),3M(15.9949)	790.8437	2	1	1	1	773864.5	7037316	6219258.5	3924.5012	3914.287	3916.9702	MS/MS	MS/MS	MS/MS	9	pep_one-mod	mock_1	3
Human	P05787_T305	K2C8_HUMAN_T_305	T	305	0.9164	K2C8_HUMAN	P05787	KRT8_PE=1_SV=7	TEISEMNR	T[212.0086]EISEMNR	1T(212.0086)	596.2336	2	6	5	5	114447600	132206672	161287808	1146.713	1119.2981	1105.5841	MS/MS	MS/MS	MS/MS	9	pep_one-mod	mock_1	16
Human	P05787_T305	K2C8_HUMAN_T_305	T	305	0.9164	K2C8_HUMAN	P05787	KRT8_PE=1_SV=7	TEISEMNR	T[212.0086]EISEM[15.9949]NR	1T(212.0086),6M(15.9949)	604.231	2	2	1	2	33929088	17046540	20802394	1155.6681	1144.9171	1139.51	MS/MS	MS/MS	MS/MS	9	pep_one-mod	mock_1	5
Human	P05787_T415	K2C8_HUMAN_T_415	T	415	0.6995	K2C8_HUMAN	P05787	KRT8_PE=1_SV=7	TTSGYAGGLSSAYGGLTSPGLSYSLGSSFGSGAGSSSFSR	T[212.0086]TSGYAGGLSSAYGGLTSPGLSYSLGSSFGSGAGSSSFSR	1T(212.0086)	1313.2477	3	7	8	8	42765536	43123592	44481052	5973.5454	5983.0073	5979.518	MS/MS	MS/MS	MS/MS	9	pep_one-mod	mock_1	23
Human	P05787_T415	K2C8_HUMAN_T_415	T	415	0.6995	K2C8_HUMAN	P05787	KRT8_PE=1_SV=7	TTSGYAGGLSSAYGGLTSPGLSYSLGSSFGSGAGSSSFSR	T[212.0086]TSGYAGGLSSAYGGLTSPGLSYSLGSSFGSGAGSSSFSR	1T(212.0086)	985.1876	4	2	1	0	6821388.5	73263.99	7074291	5982.323	6000.469	5976.5903	MS/MS	MS/MS	MBR	7	pep_one-mod	mock_1	3
Human	P05787_Y267	K2C8_HUMAN_Y_267	Y	267	0.9247	K2C8_HUMAN	P05787	KRT8_PE=1_SV=7	AQYEDIANR	AQY[212.0086]EDIANR	3Y(212.0086)	646.2638	2	2	4	2	315143104	282428992	329075296	1851.134	1838.0541	1833.9191	MS/MS	MS/MS	MBR	7	pep_one-mod	mock_1	8
Human	P05787_Y286	K2C8_HUMAN_Y_286	Y	286	0.92490000000000006	K2C8_HUMAN	P05787	KRT8_PE=1_SV=7	YEELQSLAGK	Y[212.0086]EELQSLAGK	1Y(212.0086)	675.2972	2	5	5	5	1026637700	884882430	828914180	2852.975	2847.102	2846.894	MS/MS	MS/MS	MS/MS	9	pep_one-mod	mock_1	15
Human	P05787_Y374	K2C8_HUMAN_Y_374	Y	374	0.8086	K2C8_HUMAN	P05787	KRT8_PE=1_SV=7	EYQELMNVK	EY[212.0086]QELM[15.9949]NVK	2Y(212.0086),6M(15.9949)	691.2833	2	0	0	0	11232552	9506780	10027771	2838.164	2832.6182	2832.206	MBR	MBR	MBR	3	pep_one-mod	mock_1	0
Human	P05787_Y54	K2C8_HUMAN_Y_54	Y	54	0.6724	K2C8_HUMAN	P05787	KRT8_PE=1_SV=7	GGLGGGYGGASGMGGITAVTVNQSLLSPLVLEVDPNIQAVR	GGLGGGY[212.0086]GGASGMGGITAVTVNQSLLSPLVLEVDPNIQAVR	7Y(212.0086)	1379.6907	3	0	0	0	10028302	10579886	12671601	6749.1025	6748.4053	6747.9355	MBR	MBR	MBR	3	pep_one-mod	mock_1	0
Human	P05787_Y54	K2C8_HUMAN_Y_54	Y	54	0.6724	K2C8_HUMAN	P05787	KRT8_PE=1_SV=7	GGLGGGYGGASGMGGITAVTVNQSLLSPLVLEVDPNIQAVR	GGLGGGY[212.0086]GGASGM[15.9949]GGITAVTVNQSLLSPLVLEVDPNIQAVR	13M(15.9949),7Y(212.0086)	1385.0223	3	1	1	0	16061262	16922492	0	6731.1914	6733.474	NA	MS/MS	MS/MS	unmatched	6	pep_one-mod	mock_1	2
Human	P06454_K15	PTMA_HUMAN_K_15	K	15	0.652	PTMA_HUMAN	P06454	PTMA_PE=1_SV=2	SDAAVDTSSEITTK	SDAAVDTSSEITTK[212.0086]	N-term(42.0106),14K(212.0086)	839.8507	2	1	1	1	30947390	23652708	32335854	2960.652	2960.298	2957.9622	MS/MS	MS/MS	MS/MS	9	pep_one-mod	mock_1	3
Human	P06576_D191	ATPB_HUMAN_D_191	D	191	0.9071	ATPB_HUMAN	P06576	ATP5F1B_PE=1_SV=3	VVDLLAPYAK	VVD[212.0086]LLAPYAK	3D(212.0086)	650.8254	2	1	1	1	23259422	23843838	25106334	4270.4854	4267.332	4267.184	MS/MS	MS/MS	MS/MS	9	pep_one-mod	mock_1	3
Human	P06576_E391	ATPB_HUMAN_E_391	E	391	0.9252	ATPB_HUMAN	P06576	ATP5F1B_PE=1_SV=3	AIAELGIYPAVDPLDSTSR	AIAE[212.0086]LGIYPAVDPLDSTSR	4E(212.0086)	1100.5247	2	0	1	1	0	6108292	1848101.8	NA	5807.0225	5804.742	unmatched	MS/MS	MS/MS	6	pep_one-mod	mock_1	2
Human	P06576_E391	ATPB_HUMAN_E_391	E	391	0.9252	ATPB_HUMAN	P06576	ATP5F1B_PE=1_SV=3	AIAELGIYPAVDPLDSTSR	AIAE[212.0086]LGIYPAVDPLDSTSR	4E(212.0086)	734.0188	3	0	1	1	0	3040205.8	6147468.5	NA	5807.0225	5801.935	unmatched	MS/MS	MS/MS	6	pep_one-mod	mock_1	2
Human	P06576_E98	ATPB_HUMAN_E_98	E	98	0.9164	ATPB_HUMAN	P06576	ATP5F1B_PE=1_SV=3	LVLEVAQHLGESTVR	LVLE[212.0086]VAQHLGESTVR	4E(212.0086)	621.6468	3	1	0	0	5717334.5	7494597	7288994.5	3639.247	3635.516	3638.568	MS/MS	MBR	MBR	5	pep_one-mod	mock_1	1
Human	P06576_S327	ATPB_HUMAN_S_327	S	327	0.8494	ATPB_HUMAN	P06576	ATP5F1B_PE=1_SV=3	IPSAVGYQPTLATDMGTMQER	IPS[212.0086]AVGYQPTLATDM[15.9949]GTM[15.9949]QER	15M(15.9949),18M(15.9949),3S(212.0086)	837.3657	3	1	0	0	3189834.8	0	4729555.5	3349.06	NA	3343.9373	MS/MS	unmatched	MBR	4	pep_one-mod	mock_1	1
Human	P06576_S465	ATPB_HUMAN_S_465	S	465	0.9258	ATPB_HUMAN	P06576	ATP5F1B_PE=1_SV=3	FLSQPFQVAEVFTGHMGK	FLS[212.0086]QPFQVAEVFTGHM[15.9949]GK	16M(15.9949),3S(212.0086)	751.0095	3	2	1	2	8128464	7162100.5	6177217.5	5313.6543	5311.3184	5307.0283	MS/MS	MS/MS	MS/MS	9	pep_one-mod	mock_1	5
Human	P06576_T110	ATPB_HUMAN_T_110	T	110	0.8928	ATPB_HUMAN	P06576	ATP5F1B_PE=1_SV=3	TIAMDGTEGLVR	T[212.0086]IAM[15.9949]DGTEGLVR	1T(212.0086),4M(15.9949)	745.8258	2	0	1	1	8786502	4855853.5	5291347	2487.8	2478.206	2472.6782	MBR	MS/MS	MS/MS	7	pep_one-mod	mock_1	2
Human	P06576_T312	ATPB_HUMAN_T_312	T	312	0.913	ATPB_HUMAN	P06576	ATP5F1B_PE=1_SV=3	FTQAGSEVSALLGR	FT[212.0086]QAGSEVSALLGR	2T(212.0086)	824.3848	2	1	1	1	20777232	18886726	20219470	4437.471	4437.063	4435.5654	MS/MS	MS/MS	MS/MS	9	pep_one-mod	mock_1	3
Human	P06703_D50	S10A6_HUMAN_D_50	D	50	0.9278	S10A6_HUMAN	P06703	S100A6_PE=1_SV=1	LQDAEIAR	LQD[212.0086]AEIAR	3D(212.0086)	564.2526	2	6	10	10	1324358020	810529730	729083330	1619.0321	1701.1791	1245.2971	MS/MS	MS/MS	MS/MS	9	pep_one-mod	mock_1	26
Human	P06703_E41	S10A6_HUMAN_E_41	E	41	0.9143	S10A6_HUMAN	P06703	S100A6_PE=1_SV=1	ELTIGSK	E[212.0086]LTIGSK	1E(212.0086)	480.2203	2	3	4	4	75174616	54847964	69958936	1846.3861	1839.2761	1837.7081	MS/MS	MS/MS	MS/MS	9	pep_one-mod	mock_1	11
Human	P06703_E58	S10A6_HUMAN_E_58	E	58	0.9281	S10A6_HUMAN	P06703	S100A6_PE=1_SV=1	LMEDLDR	LME[212.0086]DLDR	3E(212.0086)	552.2199	2	1	1	1	63722840	78693408	81862208	2305.667	2293.3	2296.5881	MS/MS	MS/MS	MS/MS	9	pep_one-mod	mock_1	3
Human	P06703_K40	S10A6_HUMAN_K_40	K	40	0.9123	S10A6_HUMAN	P06703	S100A6_PE=1_SV=1	ELIQKELTIGSK	ELIQK[212.0086]ELTIGSK	5K(212.0086)	785.9024	2	2	2	1	12116126	11249841	13244769	2823.29	2818.0762	2817.144	MS/MS	MS/MS	MS/MS	9	pep_one-mod	mock_1	5
Human	P06733_D136	ENOA_HUMAN_D_136	D	136	0.9007	ENOA_HUMAN	P06733	ENO1_PE=1_SV=2	HIADLAGNSEVILPVPAFNVINGGSHAGNK	HIAD[212.0086]LAGNSEVILPVPAFNVINGGSHAGNK	4D(212.0086)	806.65	4	2	1	1	16666445	18952004	15687665	5643.7305	5634.4375	5626.0425	MS/MS	MS/MS	MS/MS	9	pep_one-mod	mock_1	4
Human	P06733_D203	ENOA_HUMAN_D_203	D	203	0.9222	ENOA_HUMAN	P06733	ENO1_PE=1_SV=2	DATNVGDEGGFAPNILENK	D[212.0086]ATNVGDEGGFAPNILENK	1D(212.0086)	1086.9702	2	4	3	4	36085928	27046808	39592468	4676.679	4677.6895	4675.833	MS/MS	MS/MS	MS/MS	9	pep_one-mod	mock_1	11
Human	P06733_D203	ENOA_HUMAN_D_203	D	203	0.9222	ENOA_HUMAN	P06733	ENO1_PE=1_SV=2	DATNVGDEGGFAPNILENK	D[212.0086]ATNVGDEGGFAPNILENK	1D(212.0086)	724.9825	3	2	0	1	41256500	0	15789143	4676.679	NA	4678.827	MS/MS	unmatched	MS/MS	6	pep_one-mod	mock_1	3
Human	P06733_D245	ENOA_HUMAN_D_245	D	245	0.9254	ENOA_HUMAN	P06733	ENO1_PE=1_SV=2	VVIGMDVAASEFFR	VVIGMD[212.0086]VAASEFFR	6D(212.0086)	876.8992	2	0	1	1	6981228	3666996.8	7769861	6212.0425	6227.7505	6212.305	MBR	MS/MS	MS/MS	7	pep_one-mod	mock_1	2
Human	P06733_E167	ENOA_HUMAN_E_167	E	167	0.93	ENOA_HUMAN	P06733	ENO1_PE=1_SV=2	LAMQEFMILPVGAANFR	LAMQE[212.0086]FM[15.9949]ILPVGAANFR	5E(212.0086),7M(15.9949)	712.6683	3	1	0	0	1215513.1	4804781.5	2975759.8	6431.893	6432.0273	6432.1772	MS/MS	MBR	MBR	5	pep_one-mod	mock_1	1
Human	P06733_E187	ENOA_HUMAN_E_187	E	187	0.9306	ENOA_HUMAN	P06733	ENO1_PE=1_SV=2	IGAEVYHNLK	IGAE[212.0086]VYHNLK	4E(212.0086)	678.3158	2	5	7	8	296908896	292713856	235997648	1973.8801	1953.0891	1945.441	MS/MS	MS/MS	MS/MS	9	pep_one-mod	mock_1	20
Human	P06733_E187	ENOA_HUMAN_E_187	E	187	0.9306	ENOA_HUMAN	P06733	ENO1_PE=1_SV=2	IGAEVYHNLK	IGAE[212.0086]VYHNLK	4E(212.0086)	452.5463	3	1	0	1	280573600	238810832	565359.1	1971.863	1955.3221	1889.0101	MS/MS	MBR	MS/MS	7	pep_one-mod	mock_1	2
Human	P06733_E222	ENOA_HUMAN_E_222	E	222	0.924	ENOA_HUMAN	P06733	ENO1_PE=1_SV=2	EGLELLK	E[212.0086]GLELLK	1E(212.0086)	507.2438	2	4	3	3	191786784	38344356	44363136	3591.2632	3944.8223	3941.7632	MS/MS	MS/MS	MS/MS	9	pep_one-mod	mock_1	10
Human	P06733_E414	ENOA_HUMAN_E_414	E	414	0.8913	ENOA_HUMAN	P06733	ENO1_PE=1_SV=2	IEEELGSK	IE[212.0086]EELGSK	2E(212.0086)	558.739	2	1	1	1	245974336	203588384	165098016	1529.5231	1529.103	1529.258	MBR	MS/MS	MS/MS	9	pep_one-mod	mock_1	3
Human	P06733_E415	ENOA_HUMAN_E_415	E	415	0.8026	ENOA_HUMAN	P06733	ENO1_PE=1_SV=2	IEEELGSK	IEE[212.0086]ELGSK	3E(212.0086)	558.739	2	0	0	1	0	22213306	32134052	NA	1266.181	1239.316	unmatched	MBR	MS/MS	4	pep_one-mod	mock_1	1
Human	P06733_E96	ENOA_HUMAN_E_96	E	96	0.9191	ENOA_HUMAN	P06733	ENO1_PE=1_SV=2	LMIEMDGTENK	LMIE[212.0086]MDGTENK	4E(212.0086)	746.801	2	1	1	1	20712276	26104520	25347308	3139.9382	3136.4321	3135.8662	MS/MS	MS/MS	MS/MS	9	pep_one-mod	mock_1	3
Human	P06733_E96	ENOA_HUMAN_E_96	E	96	0.9191	ENOA_HUMAN	P06733	ENO1_PE=1_SV=2	LMIEMDGTENK	LMIE[212.0086]M[15.9949]DGTENK	4E(212.0086),5M(15.9949)	754.7984	2	1	1	1	7864303	15725718	18161446	2172.058	2171.8032	2160.417	MS/MS	MS/MS	MS/MS	9	pep_one-mod	mock_1	3
Human	P06733_H133	ENOA_HUMAN_H_133	H	133	0.7723	ENOA_HUMAN	P06733	ENO1_PE=1_SV=2	HIADLAGNSEVILPVPAFNVINGGSHAGNK	H[212.0086]IADLAGNSEVILPVPAFNVINGGSHAGNK	1H(212.0086)	1075.1975	3	0	0	2	4408196.5	2217089	2619452.8	5695.0083	5687.1953	5626.0425	MBR	MBR	MS/MS	5	pep_one-mod	mock_1	2
Human	P06733_H133	ENOA_HUMAN_H_133	H	133	0.7723	ENOA_HUMAN	P06733	ENO1_PE=1_SV=2	HIADLAGNSEVILPVPAFNVINGGSHAGNK	H[212.0086]IADLAGNSEVILPVPAFNVINGGSHAGNK	1H(212.0086)	806.65	4	0	1	2	18904614	17902462	18742132	5699.2344	5634.4375	5690.845	MBR	MS/MS	MS/MS	7	pep_one-mod	mock_1	3
Human	P06733_H158	ENOA_HUMAN_H_158	H	158	0.8495	ENOA_HUMAN	P06733	ENO1_PE=1_SV=2	HIADLAGNSEVILPVPAFNVINGGSHAGNK	HIADLAGNSEVILPVPAFNVINGGSH[212.0086]AGNK	26H(212.0086)	806.65	4	1	1	0	16043195	1045121.06	0	5152.891	5169.374	NA	MS/MS	MS/MS	unmatched	6	pep_one-mod	mock_1	2
Human	P06733_K126	ENOA_HUMAN_K_126	K	126	0.8639	ENOA_HUMAN	P06733	ENO1_PE=1_SV=2	AGAVEKGVPLYR	AGAVEK[212.0086]GVPLYR	6K(212.0086)	736.3632	2	1	0	0	1705439.2	975848.3	1403943.1	2088.5872	2078.227	2078.178	MS/MS	MBR	MBR	5	pep_one-mod	mock_1	1
Human	P06733_K193	ENOA_HUMAN_K_193	K	193	0.7866	ENOA_HUMAN	P06733	ENO1_PE=1_SV=2	IGAEVYHNLK	IGAEVYHNLK[212.0086]	10K(212.0086)	678.3158	2	3	3	3	87846064	61854148	63689924	1842.5151	1397.931	1379.4431	MS/MS	MS/MS	MS/MS	9	pep_one-mod	mock_1	9
Human	P06733_K193	ENOA_HUMAN_K_193	K	193	0.7866	ENOA_HUMAN	P06733	ENO1_PE=1_SV=2	IGAEVYHNLK	IGAEVYHNLK[212.0086]	10K(212.0086)	452.5463	3	0	1	1	44090.18	51920264	66337780	1409.071	1397.931	1380.4081	MBR	MS/MS	MS/MS	7	pep_one-mod	mock_1	2
Human	P06733_K221	ENOA_HUMAN_K_221	K	221	0.7668	ENOA_HUMAN	P06733	ENO1_PE=1_SV=2	DATNVGDEGGFAPNILENK	DATNVGDEGGFAPNILENK[212.0086]	19K(212.0086)	1086.9702	2	1	1	1	34543776	29812430	34936248	4416.5293	4416.139	4416.146	MS/MS	MS/MS	MS/MS	9	pep_one-mod	mock_1	3
Human	P06733_K221	ENOA_HUMAN_K_221	K	221	0.7668	ENOA_HUMAN	P06733	ENO1_PE=1_SV=2	DATNVGDEGGFAPNILENK	DATNVGDEGGFAPNILENK[212.0086]	19K(212.0086)	724.9825	3	1	1	1	47460340	42297320	49980852	4413.4863	4416.139	4416.146	MS/MS	MS/MS	MS/MS	9	pep_one-mod	mock_1	3
Human	P06733_K228	ENOA_HUMAN_K_228	K	228	0.7929	ENOA_HUMAN	P06733	ENO1_PE=1_SV=2	EGLELLK	EGLELLK[212.0086]	7K(212.0086)	507.2438	2	0	0	0	0	163490112	103272328	NA	3544.58	3542.996	unmatched	MBR	MBR	2	pep_one-mod	mock_1	0
Human	P06733_K28	ENOA_HUMAN_K_28	K	28	0.7188	ENOA_HUMAN	P06733	ENO1_PE=1_SV=2	GNPTVEVDLFTSK	GNPTVEVDLFTSK[212.0086]	13K(212.0086)	809.866	2	1	1	1	50628260	47968756	48749492	4101.7603	4101.178	4099.0254	MS/MS	MS/MS	MS/MS	9	pep_one-mod	mock_1	3
Human	P06733_K281	ENOA_HUMAN_K_281	K	281	0.8453	ENOA_HUMAN	P06733	ENO1_PE=1_SV=2	YISPDQLADLYK	YISPDQLADLYK[212.0086]	12K(212.0086)	819.3709	2	1	1	1	110588944	95385528	104389448	4715.6475	4716.9673	4714.89	MS/MS	MS/MS	MS/MS	9	pep_one-mod	mock_1	3
Human	P06733_K326	ENOA_HUMAN_K_326	K	326	0.7461	ENOA_HUMAN	P06733	ENO1_PE=1_SV=2	FTASAGIQVVGDDLTVTNPK	FTASAGIQVVGDDLTVTNPK[212.0086]	20K(212.0086)	1123.0354	2	0	0	0	4814152	3407324.8	792523.7	4449.5303	4451.663	4455.562	MBR	MBR	MBR	3	pep_one-mod	mock_1	0
Human	P06733_K326	ENOA_HUMAN_K_326	K	326	0.7461	ENOA_HUMAN	P06733	ENO1_PE=1_SV=2	FTASAGIQVVGDDLTVTNPK	FTASAGIQVVGDDLTVTNPK[212.0086]	20K(212.0086)	749.026	3	2	1	1	19478270	23846772	23284210	4449.5303	4448.91	4450.7363	MS/MS	MS/MS	MS/MS	9	pep_one-mod	mock_1	4
Human	P06733_K420	ENOA_HUMAN_K_420	K	420	0.7117	ENOA_HUMAN	P06733	ENO1_PE=1_SV=2	IEEELGSK	IEEELGSK[212.0086]	8K(212.0086)	558.739	2	1	1	1	353194816	318910848	379845824	1146.713	1123.29	1108.243	MBR	MS/MS	MS/MS	9	pep_one-mod	mock_1	3
Human	P06733_K434	ENOA_HUMAN_K_434	K	434	0.8453	ENOA_HUMAN	P06733	ENO1_PE=1_SV=2	NFRNPLAK	NFRNPLAK[212.0086]	8K(212.0086)	586.2789	2	0	0	0	40341160	29771116	9661015	1931.8401	1925.8331	1921.6061	MBR	MBR	MBR	3	pep_one-mod	mock_1	0
Human	P06733_R429	ENOA_HUMAN_R_429	R	429	0.7955	ENOA_HUMAN	P06733	ENO1_PE=1_SV=2	NFRNPLAK	NFR[212.0086]NPLAK	3R(212.0086)	586.2789	2	0	1	0	172078800	190249376	226808208	1983.2241	1973.8331	1975.264	MBR	MS/MS	MBR	5	pep_one-mod	mock_1	1
Human	P06733_S141	ENOA_HUMAN_S_141	S	141	0.813	ENOA_HUMAN	P06733	ENO1_PE=1_SV=2	HIADLAGNSEVILPVPAFNVINGGSHAGNK	HIADLAGNS[212.0086]EVILPVPAFNVINGGSHAGNK	9S(212.0086)	1075.1975	3	0	0	0	0	1814991.9	2509269.2	NA	5625.597	5626.0425	unmatched	MBR	MBR	2	pep_one-mod	mock_1	0
Human	P06733_S254	ENOA_HUMAN_S_254	S	254	0.8826	ENOA_HUMAN	P06733	ENO1_PE=1_SV=2	SGKYDLDFK	S[212.0086]GKYDLDFK	1S(212.0086)	642.7734	2	1	1	1	16969268	3194992.8	4040985.2	2321.55	2308.4531	2309.781	MS/MS	MS/MS	MS/MS	9	pep_one-mod	mock_1	3
Human	P06733_S291	ENOA_HUMAN_S_291	S	291	0.8496	ENOA_HUMAN	P06733	ENO1_PE=1_SV=2	DYPVVSIEDPFDQDDWGAWQK	DYPVVS[212.0086]IEDPFDQDDWGAWQK	6S(212.0086)	908.0458	3	1	1	1	22757554	21313376	28524194	6773.032	6775.1045	6780.68	MS/MS	MS/MS	MS/MS	9	pep_one-mod	mock_1	3
Human	P06733_S310	ENOA_HUMAN_S_310	S	310	0.9122	ENOA_HUMAN	P06733	ENO1_PE=1_SV=2	FTASAGIQVVGDDLTVTNPK	FTAS[212.0086]AGIQVVGDDLTVTNPK	4S(212.0086)	749.026	3	2	1	1	18987214	14443850	8092858	4701.937	4702.9834	4701.3633	MS/MS	MS/MS	MS/MS	9	pep_one-mod	mock_1	4
Human	P06733_S336	ENOA_HUMAN_S_336	S	336	0.8972	ENOA_HUMAN	P06733	ENO1_PE=1_SV=2	SCNCLLLK	S[212.0086]C[57.0215]NC[57.0215]LLLK	1S(212.0086),2C(57.0215),4C(57.0215)	610.2585	2	2	2	2	116278976	13515206	124354664	2823.29	3274.613	2814.1091	MS/MS	MS/MS	MS/MS	9	pep_one-mod	mock_1	6
Human	P06733_S349	ENOA_HUMAN_S_349	S	349	0.9293	ENOA_HUMAN	P06733	ENO1_PE=1_SV=2	VNQIGSVTESLQACK	VNQIGS[212.0086]VTESLQAC[57.0215]K	14C(57.0215),6S(212.0086)	923.4186	2	3	3	2	119438616	110501600	118883288	3244.068	3239.881	3242.7312	MS/MS	MS/MS	MS/MS	9	pep_one-mod	mock_1	8
Human	P06733_S349	ENOA_HUMAN_S_349	S	349	0.9293	ENOA_HUMAN	P06733	ENO1_PE=1_SV=2	VNQIGSVTESLQACK	VNQIGS[212.0086]VTESLQAC[57.0215]K	14C(57.0215),6S(212.0086)	615.9481	3	1	1	2	98589152	79142152	95419152	3244.068	3242.894	3242.7312	MS/MS	MS/MS	MS/MS	9	pep_one-mod	mock_1	4
Human	P06733_S37	ENOA_HUMAN_S_37	S	37	0.9277	ENOA_HUMAN	P06733	ENO1_PE=1_SV=2	AAVPSGASTGIYEALELR	AAVPS[212.0086]GASTGIYEALELR	5S(212.0086)	1008.9798	2	3	2	2	48998504	42492532	44937932	5139.0425	5138.365	5135.5635	MS/MS	MS/MS	MS/MS	9	pep_one-mod	mock_1	7
Human	P06733_S37	ENOA_HUMAN_S_37	S	37	0.9277	ENOA_HUMAN	P06733	ENO1_PE=1_SV=2	AAVPSGASTGIYEALELR	AAVPS[212.0086]GASTGIYEALELR	5S(212.0086)	672.989	3	2	1	1	44564380	48090236	49252980	5139.0425	5138.365	5138.492	MS/MS	MS/MS	MS/MS	9	pep_one-mod	mock_1	4
Human	P06733_S37	ENOA_HUMAN_S_37	S	37	0.9277	ENOA_HUMAN	P06733	ENO1_PE=1_SV=2	AAVPSGASTGIYEALELRDNDK	AAVPS[212.0086]GASTGIYEALELRDNDK	5S(212.0086)	830.3863	3	1	1	0	469498.34	26168328	24365060	4053.8572	4039.5312	4040.0322	MS/MS	MS/MS	MBR	7	pep_one-mod	mock_1	2
Human	P06733_S40	ENOA_HUMAN_S_40	S	40	0.8363	ENOA_HUMAN	P06733	ENO1_PE=1_SV=2	AAVPSGASTGIYEALELR	AAVPSGAS[212.0086]TGIYEALELR	8S(212.0086)	672.989	3	2	0	1	4546604.5	4681192.5	3890141.5	5448.9653	5444.059	5268.371	MS/MS	MBR	MS/MS	7	pep_one-mod	mock_1	3
Human	P06733_S79	ENOA_HUMAN_S_79	S	79	0.6699	ENOA_HUMAN	P06733	ENO1_PE=1_SV=2	TIAPALVSK	TIAPALVS[212.0086]K	8S(212.0086)	556.286	2	1	0	1	858916100	0	870210370	2596.4802	NA	2584.33	MS/MS	unmatched	MS/MS	6	pep_one-mod	mock_1	2
Human	P06733_T19	ENOA_HUMAN_T_19	T	19	0.9289	ENOA_HUMAN	P06733	ENO1_PE=1_SV=2	GNPTVEVDLFTSK	GNPT[212.0086]VEVDLFTSK	4T(212.0086)	809.866	2	2	2	2	308071040	321555072	339104384	4276.56	4275.0913	4273.14	MS/MS	MS/MS	MS/MS	9	pep_one-mod	mock_1	6
Human	P06733_T205	ENOA_HUMAN_T_205	T	205	0.7758	ENOA_HUMAN	P06733	ENO1_PE=1_SV=2	DATNVGDEGGFAPNILENK	DAT[212.0086]NVGDEGGFAPNILENK	3T(212.0086)	1086.9702	2	1	0	0	30000432	20702430	23790540	4790.2964	4790.955	4787.431	MS/MS	MBR	MBR	5	pep_one-mod	mock_1	1
Human	P06733_T308	ENOA_HUMAN_T_308	T	308	0.9252	ENOA_HUMAN	P06733	ENO1_PE=1_SV=2	FTASAGIQVVGDDLTVTNPK	FT[212.0086]ASAGIQVVGDDLTVTNPK	2T(212.0086)	1123.0354	2	2	2	1	17024036	18274054	16460420	4658.6104	4659.9243	4658.5513	MS/MS	MS/MS	MS/MS	9	pep_one-mod	mock_1	5
Human	P06733_T308	ENOA_HUMAN_T_308	T	308	0.9252	ENOA_HUMAN	P06733	ENO1_PE=1_SV=2	FTASAGIQVVGDDLTVTNPK	FT[212.0086]ASAGIQVVGDDLTVTNPK	2T(212.0086)	749.026	3	1	1	1	52285144	49361000	46822552	4661.658	4659.9243	4658.5513	MS/MS	MS/MS	MS/MS	9	pep_one-mod	mock_1	3
Human	P06733_T41	ENOA_HUMAN_T_41	T	41	0.8372	ENOA_HUMAN	P06733	ENO1_PE=1_SV=2	AAVPSGASTGIYEALELR	AAVPSGAST[212.0086]GIYEALELR	9T(212.0086)	672.989	3	0	2	1	0	4618559.5	955330.7	NA	5444.059	5168.9253	unmatched	MS/MS	MS/MS	6	pep_one-mod	mock_1	3
Human	P06733_T72	ENOA_HUMAN_T_72	T	72	0.9179	ENOA_HUMAN	P06733	ENO1_PE=1_SV=2	TIAPALVSK	T[212.0086]IAPALVSK	1T(212.0086)	556.286	2	2	3	4	45782056	796863420	870336700	2678.0872	2589.735	2584.33	MS/MS	MS/MS	MS/MS	9	pep_one-mod	mock_1	9
Human	P06733_T85	ENOA_HUMAN_T_85	T	85	0.9191	ENOA_HUMAN	P06733	ENO1_PE=1_SV=2	LNVTEQEK	LNVT[212.0086]EQEK	4T(212.0086)	586.7578	2	0	1	1	40834732	36308080	35341172	1441.3191	1443.3301	1440.967	MBR	MS/MS	MS/MS	7	pep_one-mod	mock_1	2
Human	P06733_Y189	ENOA_HUMAN_Y_189	Y	189	0.8663	ENOA_HUMAN	P06733	ENO1_PE=1_SV=2	IGAEVYHNLK	IGAEVY[212.0086]HNLK	6Y(212.0086)	452.5463	3	0	0	0	77272720	1774735.9	0	1845.2811	1903.6431	NA	MBR	MBR	unmatched	2	pep_one-mod	mock_1	0
Human	P06733_Y270	ENOA_HUMAN_Y_270	Y	270	0.9224	ENOA_HUMAN	P06733	ENO1_PE=1_SV=2	YISPDQLADLYK	Y[212.0086]ISPDQLADLYK	1Y(212.0086)	819.3709	2	7	5	5	286157376	291613184	287822464	4543.638	4544.751	4544.104	MS/MS	MS/MS	MS/MS	9	pep_one-mod	mock_1	17
Human	P06744_D114	G6PI_HUMAN_D_114	D	114	0.7689	G6PI_HUMAN	P06744	GPI_PE=1_SV=4	SNTPILVDGK	SNTPILVD[212.0086]GK	8D(212.0086)	628.2945	2	1	0	0	24625924	23700040	24989748	2441.7092	2432.4912	2431.3652	MS/MS	MBR	MBR	5	pep_one-mod	mock_1	1
Human	P06744_D70	G6PI_HUMAN_D_70	D	70	0.8849	G6PI_HUMAN	P06744	GPI_PE=1_SV=4	MLVDLAK	MLVD[212.0086]LAK	4D(212.0086)	501.2349	2	1	0	1	27394514	31142404	30134382	3202.5542	3199.089	3198.6611	MS/MS	MBR	MS/MS	7	pep_one-mod	mock_1	2
Human	P06744_E227	G6PI_HUMAN_E_227	E	227	0.9256	G6PI_HUMAN	P06744	GPI_PE=1_SV=4	EWFLQAAK	E[212.0086]WFLQAAK	1E(212.0086)	602.7679	2	0	0	1	13716699	13366825	7330049	4139.3394	4137.72	5120.7925	MBR	MBR	MS/MS	5	pep_one-mod	mock_1	1
Human	P06744_E469	G6PI_HUMAN_E_469	E	469	0.9028	G6PI_HUMAN	P06744	GPI_PE=1_SV=4	VFEGNRPTNSIVFTK	VFE[212.0086]GNRPTNSIVFTK	3E(212.0086)	960.9587	2	2	1	1	15724626	5391915	9851301	2759.9841	2746.224	2733.57	MS/MS	MS/MS	MS/MS	9	pep_one-mod	mock_1	4
Human	P06744_E469	G6PI_HUMAN_E_469	E	469	0.9028	G6PI_HUMAN	P06744	GPI_PE=1_SV=4	VFEGNRPTNSIVFTK	VFE[212.0086]GNRPTNSIVFTK	3E(212.0086)	640.9749	3	2	1	2	114684624	95220528	122876288	2755.176	2746.224	2731.0962	MS/MS	MS/MS	MS/MS	9	pep_one-mod	mock_1	5
Human	P06744_K226	G6PI_HUMAN_K_226	K	226	0.8199	G6PI_HUMAN	P06744	GPI_PE=1_SV=4	TFTTQETITNAETAK	TFTTQETITNAETAK[212.0086]	15K(212.0086)	934.414	2	1	1	1	6641213	8588730	9016055	2586.6711	2564.4182	2562.3032	MS/MS	MS/MS	MS/MS	9	pep_one-mod	mock_1	3
Human	P06744_K234	G6PI_HUMAN_K_234	K	234	0.6269	G6PI_HUMAN	P06744	GPI_PE=1_SV=4	EWFLQAAK	EWFLQAAK[212.0086]	8K(212.0086)	602.7679	2	0	1	0	5743722.5	6133449	8264888.5	4101.7603	4104.0913	4102.043	MBR	MS/MS	MBR	5	pep_one-mod	mock_1	1
Human	P06744_K524	G6PI_HUMAN_K_524	K	524	0.8962	G6PI_HUMAN	P06744	GPI_PE=1_SV=4	KIEPELDGSAQVTSHDASTNGLINFIK	K[212.0086]IEPELDGSAQVTSHDASTNGLINFIK	1K(212.0086)	1032.8304	3	0	0	0	9989070	11434775	5461471	4009.985	4006.757	4005.7483	MBR	MBR	MBR	3	pep_one-mod	mock_1	0
Human	P06744_K550	G6PI_HUMAN_K_550	K	550	0.8774	G6PI_HUMAN	P06744	GPI_PE=1_SV=4	KIEPELDGSAQVTSHDASTNGLINFIK	KIEPELDGSAQVTSHDASTNGLINFIK[212.0086]	27K(212.0086)	1032.8304	3	0	0	0	2377085.8	1505338.5	1432703.2	3974.8271	3974.6492	3974.8762	MBR	MBR	MBR	3	pep_one-mod	mock_1	0
Human	P06744_S107	G6PI_HUMAN_S_107	S	107	0.904	G6PI_HUMAN	P06744	GPI_PE=1_SV=4	SNTPILVDGK	S[212.0086]NTPILVDGK	1S(212.0086)	628.2945	2	1	1	1	54534564	26185938	89997440	2518.6682	2503.3342	2506.33	MS/MS	MS/MS	MS/MS	9	pep_one-mod	mock_1	3
Human	P06744_S210	G6PI_HUMAN_S_210	S	210	0.8693	G6PI_HUMAN	P06744	GPI_PE=1_SV=4	TLAQLNPESSLFIIASK	TLAQLNPESSLFIIAS[212.0086]K	16S(212.0086)	1022.5161	2	0	1	1	3671349.8	3585136.5	3131183.8	5990.0225	5985.9395	5982.452	MBR	MS/MS	MS/MS	7	pep_one-mod	mock_1	2
Human	P06744_S210	G6PI_HUMAN_S_210	S	210	0.8693	G6PI_HUMAN	P06744	GPI_PE=1_SV=4	TLAQLNPESSLFIIASK	TLAQLNPESSLFIIAS[212.0086]K	16S(212.0086)	682.0131	3	0	1	0	3360567	2957583.8	3270421.8	5990.0225	5988.9873	5985.3833	MBR	MS/MS	MBR	5	pep_one-mod	mock_1	1
Human	P06744_T195	G6PI_HUMAN_T_195	T	195	0.9265	G6PI_HUMAN	P06744	GPI_PE=1_SV=4	TLAQLNPESSLFIIASK	T[212.0086]LAQLNPESSLFIIASK	1T(212.0086)	1022.5161	2	1	1	1	9164197	7193747.5	8523170	6044.2314	6041.7153	6043.6675	MS/MS	MS/MS	MS/MS	9	pep_one-mod	mock_1	3
Human	P06744_T195	G6PI_HUMAN_T_195	T	195	0.9265	G6PI_HUMAN	P06744	GPI_PE=1_SV=4	TLAQLNPESSLFIIASK	T[212.0086]LAQLNPESSLFIIASK	1T(212.0086)	682.0131	3	1	1	1	9497961	8118501.5	9253581	6044.2314	6041.7153	6037.7993	MS/MS	MS/MS	MS/MS	9	pep_one-mod	mock_1	3
Human	P06744_T212	G6PI_HUMAN_T_212	T	212	0.92490000000000006	G6PI_HUMAN	P06744	GPI_PE=1_SV=4	TFTTQETITNAETAK	T[212.0086]FTTQETITNAETAK	1T(212.0086)	934.414	2	3	4	5	63134444	49244756	59433680	2703.172	2688.5732	2688.58	MS/MS	MS/MS	MS/MS	9	pep_one-mod	mock_1	12
Human	P06744_T214	G6PI_HUMAN_T_214	T	214	0.8395	G6PI_HUMAN	P06744	GPI_PE=1_SV=4	TFTTQETITNAETAK	TFT[212.0086]TQETITNAETAK	3T(212.0086)	934.414	2	1	0	0	13587304	7510914	11777346	3035.0571	3031.6973	3031.748	MS/MS	MBR	MBR	5	pep_one-mod	mock_1	1
Human	P06744_T61	G6PI_HUMAN_T_61	T	61	0.9095	G6PI_HUMAN	P06744	GPI_PE=1_SV=4	NLVTEDVMR	NLVT[212.0086]EDVM[15.9949]R	4T(212.0086),8M(15.9949)	652.7756	2	0	0	0	23164380	28214334	35210372	2389.246	2374.6921	2378.2761	MBR	MBR	MBR	3	pep_one-mod	mock_1	0
Human	P06744_Y183	G6PI_HUMAN_Y_183	Y	183	0.9117	G6PI_HUMAN	P06744	GPI_PE=1_SV=4	VWYVSNIDGTHIAK	VWY[212.0086]VSNIDGTHIAK	3Y(212.0086)	907.9216	2	1	1	1	10468194	12465747	15112983	3362.8242	3360.2292	3361.8562	MS/MS	MS/MS	MS/MS	9	pep_one-mod	mock_1	3
Human	P06744_Y183	G6PI_HUMAN_Y_183	Y	183	0.9117	G6PI_HUMAN	P06744	GPI_PE=1_SV=4	VWYVSNIDGTHIAK	VWY[212.0086]VSNIDGTHIAK	3Y(212.0086)	605.6168	3	1	1	1	48042096	40686136	50665916	3362.8242	3360.2292	3361.8562	MS/MS	MS/MS	MS/MS	9	pep_one-mod	mock_1	3
Human	P06748_D246	NPM_HUMAN_D_246	D	246	0.8271	NPM_HUMAN	P06748	NPM1_PE=1_SV=2	GPSSVEDIK	GPSSVED[212.0086]IK	7D(212.0086)	572.2445	2	0	1	1	0	0	0	NA	NA	NA	unmatched	MS/MS	MS/MS	6	pep_one-mod	mock_1	2
Human	P06748_D34	NPM_HUMAN_D_34	D	34	0.9191	NPM_HUMAN	P06748	NPM1_PE=1_SV=2	VDNDENEHQLSLR	VD[212.0086]NDENEHQLSLR	2D(212.0086)	890.8729	2	2	3	1	23656386	24598562	27752636	1774.3911	1289.0231	1270.649	MS/MS	MS/MS	MS/MS	9	pep_one-mod	mock_1	6
Human	P06748_D34	NPM_HUMAN_D_34	D	34	0.9191	NPM_HUMAN	P06748	NPM1_PE=1_SV=2	VDNDENEHQLSLR	VD[212.0086]NDENEHQLSLR	2D(212.0086)	594.251	3	1	1	1	52185296	188976112	221265520	1304.3041	1288.285	1268.3561	MS/MS	MS/MS	MS/MS	9	pep_one-mod	mock_1	3
Human	P06748_S137	NPM_HUMAN_S_137	S	137	0.9192	NPM_HUMAN	P06748	NPM1_PE=1_SV=2	LLSISGK	LLS[212.0086]ISGK	3S(212.0086)	465.2332	2	0	1	0	215991408	27189278	234241760	2371.1792	3762.9163	2357.038	MBR	MS/MS	MBR	5	pep_one-mod	mock_1	1
Human	P06748_S139	NPM_HUMAN_S_139	S	139	0.6847	NPM_HUMAN	P06748	NPM1_PE=1_SV=2	LLSISGK	LLSIS[212.0086]GK	5S(212.0086)	465.2332	2	0	0	0	0	8369207	11482543	NA	2304.344	2300.924	unmatched	MBR	MBR	2	pep_one-mod	mock_1	0
Human	P06748_S242	NPM_HUMAN_S_242	S	242	0.8862	NPM_HUMAN	P06748	NPM1_PE=1_SV=2	GPSSVEDIK	GPS[212.0086]SVEDIK	3S(212.0086)	572.2445	2	6	3	5	159653520	275433280	95449792	1595.6381	1247.4961	1229.6671	MS/MS	MS/MS	MS/MS	9	pep_one-mod	mock_1	14
Human	P06748_S82	NPM_HUMAN_S_82	S	82	0.9184	NPM_HUMAN	P06748	NPM1_PE=1_SV=2	MSVQPTVSLGGFEITPPVVLR	MS[212.0086]VQPTVSLGGFEITPPVVLR	2S(212.0086)	1220.1156	2	1	1	1	8899144	8249227	8597878	6710.118	6712.6284	6712.203	MS/MS	MS/MS	MS/MS	9	pep_one-mod	mock_1	3
Human	P06748_S82	NPM_HUMAN_S_82	S	82	0.9184	NPM_HUMAN	P06748	NPM1_PE=1_SV=2	MSVQPTVSLGGFEITPPVVLR	MS[212.0086]VQPTVSLGGFEITPPVVLR	2S(212.0086)	813.7461	3	1	1	1	38019760	48071860	44529916	6713.1675	6712.6284	6712.203	MS/MS	MS/MS	MS/MS	9	pep_one-mod	mock_1	3
Human	P06748_T279	NPM_HUMAN_T_279	T	279	0.9135	NPM_HUMAN	P06748	NPM1_PE=1_SV=2	MTDQEAIQDLWQWR	MT[212.0086]DQEAIQDLWQWR	2T(212.0086)	1016.4295	2	1	1	2	7508239	6946602.5	6630157.5	6522.4683000000005	6522.1772	6518.412	MS/MS	MS/MS	MS/MS	9	pep_one-mod	mock_1	4
Human	P06748_T46	NPM_HUMAN_T_46	T	46	0.8354	NPM_HUMAN	P06748	NPM1_PE=1_SV=2	TVSLGAGAK	T[212.0086]VSLGAGAK	1T(212.0086)	508.239	2	3	3	4	296512256	234535744	34715840	1136.9081	1117.7611	1517.311	MS/MS	MS/MS	MS/MS	9	pep_one-mod	mock_1	10
Human	P06748_T75	NPM_HUMAN_T_75	T	75	0.8688	NPM_HUMAN	P06748	NPM1_PE=1_SV=2	VTLATLK	VT[212.0086]LATLK	2T(212.0086)	479.2489	2	1	1	2	353121824	315464576	363512896	2697.194	2690.3782	2691.2231	MS/MS	MS/MS	MS/MS	9	pep_one-mod	mock_1	4
Human	P06753_E143	TPM3_HUMAN_E_143	E	143	0.9008	TPM3_HUMAN	P06753	TPM3_PE=1_SV=2	MELQEIQLK	ME[212.0086]LQEIQLK	2E(212.0086)	672.3118	2	1	1	1	19932912	20179526	25102994	3713.7942	3713.5232	3715.2322	MS/MS	MS/MS	MS/MS	9	pep_one-mod	mock_1	3
Human	P07099_S450	HYEP_HUMAN_S_450	S	450	0.924	HYEP_HUMAN	P07099	EPHX1_PE=1_SV=1	FLSVLER	FLS[212.0086]VLER	3S(212.0086)	538.2572	2	0	0	0	8763089	8308022	8084445.5	3968.777	3962.6892	3962.7793	MBR	MBR	MBR	3	pep_one-mod	mock_1	0
Human	P07099_T73	HYEP_HUMAN_T_73	T	73	0.8676	HYEP_HUMAN	P07099	EPHX1_PE=1_SV=1	FTPPLEDSCFHYGFNSNYLK	FT[212.0086]PPLEDSC[57.0215]FHYGFNSNYLK	2T(212.0086),9C(57.0215)	883.3732	3	0	0	1	3557018.2	2366709.5	3386371	4781.3145	4781.9673	4776.2124	MBR	MBR	MS/MS	5	pep_one-mod	mock_1	1
Human	P07099_Y393	HYEP_HUMAN_Y_393	Y	393	0.9165	HYEP_HUMAN	P07099	EPHX1_PE=1_SV=1	VYVPTGFSAFPFELLHTPEK	VY[212.0086]VPTGFSAFPFELLHTPEK	2Y(212.0086)	831.0659	3	1	2	1	11876495	10089372	8730800	6582.3413	6584.9624	6586.867	MS/MS	MS/MS	MS/MS	9	pep_one-mod	mock_1	4
Human	P07108_T36	ACBP_HUMAN_T_36	T	36	0.9283	ACBP_HUMAN	P07108	DBI_PE=1_SV=2	QATVGDINTERPGMLDFTGK	QAT[212.0086]VGDINTERPGMLDFTGK	3T(212.0086)	788.0259	3	0	1	1	16804074	18366484	20666628	3731.7383	3728.1152	3728.7122	MBR	MS/MS	MS/MS	7	pep_one-mod	mock_1	2
Human	P07108_T36	ACBP_HUMAN_T_36	T	36	0.9283	ACBP_HUMAN	P07108	DBI_PE=1_SV=2	QATVGDINTERPGMLDFTGK	QAT[212.0086]VGDINTERPGM[15.9949]LDFTGK	14M(15.9949),3T(212.0086)	793.3575	3	1	2	2	25313358	22236266	21900172	3220.1572	3216.1162	3215.9993	MS/MS	MS/MS	MS/MS	9	pep_one-mod	mock_1	5
Human	P07195_D57	LDHB_HUMAN_D_57	D	57	0.7744	LDHB_HUMAN	P07195	LDHB_PE=1_SV=2	SLADELALVDVLEDK	SLADELALVDVLED[212.0086]K	14D(212.0086)	921.437	2	0	0	0	0	40289860	37389828	NA	6724.575	6724.158	unmatched	MBR	MBR	2	pep_one-mod	mock_1	0
Human	P07195_D57	LDHB_HUMAN_D_57	D	57	0.7744	LDHB_HUMAN	P07195	LDHB_PE=1_SV=2	SLADELALVDVLEDK	SLADELALVDVLED[212.0086]K	14D(212.0086)	614.6271	3	0	1	1	12825859	12594357	16480638	6725.1934	6724.575	6724.158	MBR	MS/MS	MS/MS	7	pep_one-mod	mock_1	2
Human	P07195_D83	LDHB_HUMAN_D_83	D	83	0.8808	LDHB_HUMAN	P07195	LDHB_PE=1_SV=2	DYSVTANSK	D[212.0086]YSVTANSK	1D(212.0086)	598.7396	2	3	3	2	2384620.8	2918065.8	2641521	1506.571	1527.274	1533.088	MS/MS	MS/MS	MS/MS	9	pep_one-mod	mock_1	8
Human	P07195_E14	LDHB_HUMAN_E_14	E	14	0.9115	LDHB_HUMAN	P07195	LDHB_PE=1_SV=2	LIAPVAEEEATVPNNK	LIAPVAE[212.0086]EEATVPNNK	7E(212.0086)	953.9559	2	3	2	2	150132896	131515096	19638352	3160.892	3160.518	3311.0942	MS/MS	MS/MS	MS/MS	9	pep_one-mod	mock_1	7
Human	P07195_E237	LDHB_HUMAN_E_237	E	237	0.9223	LDHB_HUMAN	P07195	LDHB_PE=1_SV=2	MVVESAYEVIK	MVVE[212.0086]SAYEVIK	4E(212.0086)	740.338	2	0	1	1	20409986	24144074	28314740	3734.6692	3730.9321	3731.7102	MBR	MS/MS	MS/MS	7	pep_one-mod	mock_1	2
Human	P07195_E62	LDHB_HUMAN_E_62	E	62	0.8955	LDHB_HUMAN	P07195	LDHB_PE=1_SV=2	GEMMDLQHGSLFLQTPK	GE[212.0086]M[15.9949]M[15.9949]DLQHGSLFLQTPK	2E(212.0086),3M(15.9949),4M(15.9949)	725.9828	3	1	1	1	39108636	22886156	10576664	3296.9502	3293.9092	3286.3433	MS/MS	MS/MS	MS/MS	9	pep_one-mod	mock_1	3
Human	P07195_K127	LDHB_HUMAN_K_127	K	127	1	LDHB_HUMAN	P07195	LDHB_PE=1_SV=2	FIIPQIVK	FIIPQIVK[212.0086]	8K(212.0086)	585.3145	2	1	1	0	23779916	5948001	21573704	4774.5444	4773.933	4771.1104	MS/MS	MS/MS	MBR	7	pep_one-mod	mock_1	2
Human	P07195_K244	LDHB_HUMAN_K_244	K	244	0.712	LDHB_HUMAN	P07195	LDHB_PE=1_SV=2	MVVESAYEVIK	MVVESAYEVIK[212.0086]	11K(212.0086)	740.338	2	0	0	0	21142488	17672590	20992238	3633.279	3632.4812	3632.5923	MBR	MBR	MBR	3	pep_one-mod	mock_1	0
Human	P07195_K308	LDHB_HUMAN_K_308	K	308	0.7401	LDHB_HUMAN	P07195	LDHB_PE=1_SV=2	GLTSVINQK	GLTSVINQK[212.0086]	9K(212.0086)	586.2839	2	1	1	1	73691144	64860600	67683240	2404.154	2385.497	2381.873	MS/MS	MS/MS	MS/MS	9	pep_one-mod	mock_1	3
Human	P07195_K310	LDHB_HUMAN_K_310	K	310	0.925	LDHB_HUMAN	P07195	LDHB_PE=1_SV=2	LKDDEVAQLK	LK[212.0086]DDEVAQLK	2K(212.0086)	685.8261	2	4	5	3	140811680	147854752	194598160	1327.7001	1308.6101	1289.374	MS/MS	MS/MS	MS/MS	9	pep_one-mod	mock_1	12
Human	P07195_K310	LDHB_HUMAN_K_310	K	310	0.925	LDHB_HUMAN	P07195	LDHB_PE=1_SV=2	LKDDEVAQLK	LK[212.0086]DDEVAQLK	2K(212.0086)	457.5532	3	2	2	1	57022360	61108616	64982116	1327.7001	1307.1381	1287.5741	MS/MS	MS/MS	MS/MS	9	pep_one-mod	mock_1	5
Human	P07195_K318	LDHB_HUMAN_K_318	K	318	0.7662	LDHB_HUMAN	P07195	LDHB_PE=1_SV=2	LKDDEVAQLK	LKDDEVAQLK[212.0086]	10K(212.0086)	685.8261	2	0	1	0	25016384	22155632	25406254	1237.52	1188.5591	1168.999	MBR	MS/MS	MBR	5	pep_one-mod	mock_1	1
Human	P07195_K329	LDHB_HUMAN_K_329	K	329	0.7684	LDHB_HUMAN	P07195	LDHB_PE=1_SV=2	SADTLWDIQK	SADTLWDIQK[212.0086]	10K(212.0086)	694.8027	2	1	1	1	22002788	15460270	22629826	3725.6992	3722.225	3720.3943	MS/MS	MS/MS	MS/MS	9	pep_one-mod	mock_1	3
Human	P07195_S162	LDHB_HUMAN_S_162	S	162	0.9215	LDHB_HUMAN	P07195	LDHB_PE=1_SV=2	VIGSGCNLDSAR	VIGS[212.0086]GC[57.0215]NLDSAR	4S(212.0086),6C(57.0215)	730.8079	2	3	3	3	180538240	153549328	180444016	1878.1561	1860.9121	1853.1311	MS/MS	MS/MS	MS/MS	9	pep_one-mod	mock_1	9
Human	P07195_S320	LDHB_HUMAN_S_320	S	320	0.9221	LDHB_HUMAN	P07195	LDHB_PE=1_SV=2	SADTLWDIQK	S[212.0086]ADTLWDIQK	1S(212.0086)	694.8027	2	1	2	1	49169740	46012288	49971772	3813.965	3813.1892	3812.487	MS/MS	MS/MS	MS/MS	9	pep_one-mod	mock_1	4
Human	P07195_S90	LDHB_HUMAN_S_90	S	90	0.8045	LDHB_HUMAN	P07195	LDHB_PE=1_SV=2	DYSVTANSK	DYSVTANS[212.0086]K	8S(212.0086)	598.7396	2	0	1	1	2442274.8	1563754	12147011	1117.1211	1103.1001	1088.019	MBR	MS/MS	MS/MS	7	pep_one-mod	mock_1	2
Human	P07195_T302	LDHB_HUMAN_T_302	T	302	0.8773	LDHB_HUMAN	P07195	LDHB_PE=1_SV=2	GLTSVINQK	GLT[212.0086]SVINQK	3T(212.0086)	586.2839	2	3	2	2	103745408	82088264	86585472	2550.968	2651.924	2649.7441	MS/MS	MS/MS	MS/MS	9	pep_one-mod	mock_1	7
Human	P07237_D201	PDIA1_HUMAN_D_201	D	201	0.9288	PDIA1_HUMAN	P07237	P4HB_PE=1_SV=3	DGVVLFK	D[212.0086]GVVLFK	1D(212.0086)	495.2332	2	0	2	0	9024170	6442149	8401527	4042.0923	4042.5752	4043.0642	MBR	MS/MS	MBR	5	pep_one-mod	mock_1	2
Human	P07237_D408	PDIA1_HUMAN_D_408	D	408	0.707	PDIA1_HUMAN	P07237	P4HB_PE=1_SV=3	QLAPIWDK	QLAPIWD[212.0086]K	7D(212.0086)	591.7757	2	0	0	0	12416923	12904850	9373561	3484.0662	3479.4182	3478.099	MBR	MBR	MBR	3	pep_one-mod	mock_1	0
Human	P07237_D416	PDIA1_HUMAN_D_416	D	416	0.8439	PDIA1_HUMAN	P07237	P4HB_PE=1_SV=3	DHENIVIAK	D[212.0086]HENIVIAK	1D(212.0086)	625.7868	2	0	0	0	9162338	0	519664.97	1781.462	NA	1362.791	MBR	unmatched	MBR	2	pep_one-mod	mock_1	0
Human	P07237_D426	PDIA1_HUMAN_D_426	D	426	0.9196	PDIA1_HUMAN	P07237	P4HB_PE=1_SV=3	MDSTANEVEAVK	MD[212.0086]STANEVEAVK	2D(212.0086)	753.3074	2	1	0	1	6831705	0	12061055	2038.6791	NA	2031.1041	MS/MS	unmatched	MS/MS	6	pep_one-mod	mock_1	2
Human	P07237_D83	PDIA1_HUMAN_D_83	D	83	0.926	PDIA1_HUMAN	P07237	P4HB_PE=1_SV=3	VDATEESDLAQQYGVR	VD[212.0086]ATEESDLAQQYGVR	2D(212.0086)	996.9252	2	1	1	1	17902080	13770648	14715828	3377.8433	3378.1611	3376.0413	MS/MS	MS/MS	MS/MS	9	pep_one-mod	mock_1	3
Human	P07237_D83	PDIA1_HUMAN_D_83	D	83	0.926	PDIA1_HUMAN	P07237	P4HB_PE=1_SV=3	VDATEESDLAQQYGVR	VD[212.0086]ATEESDLAQQYGVR	2D(212.0086)	664.9526	3	0	1	1	0	18187634	21202502	NA	3378.1611	3379.04	unmatched	MS/MS	MS/MS	6	pep_one-mod	mock_1	2
Human	P07237_E223	PDIA1_HUMAN_E_223	E	223	0.9215	PDIA1_HUMAN	P07237	P4HB_PE=1_SV=3	ENLLDFIK	E[212.0086]NLLDFIK	1E(212.0086)	602.2808	2	0	2	1	9742199	7528646.5	3063070.2	5892.034	5891.0005	6629.5825	MBR	MS/MS	MS/MS	7	pep_one-mod	mock_1	3
Human	P07237_E303	PDIA1_HUMAN_E_303	E	303	0.9192	PDIA1_HUMAN	P07237	P4HB_PE=1_SV=3	ILEFFGLK	ILE[212.0086]FFGLK	3E(212.0086)	589.7908	2	1	2	1	3609217.5	4719133.5	6269880.5	5661.7715	5670.9624	5663.157	MS/MS	MS/MS	MS/MS	9	pep_one-mod	mock_1	4
Human	P07237_E62	PDIA1_HUMAN_E_62	E	62	0.9096	PDIA1_HUMAN	P07237	P4HB_PE=1_SV=3	ALAPEYAK	ALAPE[212.0086]YAK	5E(212.0086)	537.7413	2	1	0	1	44565204	29852638	34692428	1804.7811	1785.821	1782.5651	MS/MS	MBR	MS/MS	7	pep_one-mod	mock_1	2
Human	P07237_H231	PDIA1_HUMAN_H_231	H	231	0.925	PDIA1_HUMAN	P07237	P4HB_PE=1_SV=3	HNQLPLVIEFTEQTAPK	H[212.0086]NQLPLVIEFTEQTAPK	1H(212.0086)	726.3557	3	1	1	1	8867545	7192817.5	7223886	5800.368	5797.0503	5793.268	MS/MS	MS/MS	MS/MS	9	pep_one-mod	mock_1	3
Human	P07237_H41	PDIA1_HUMAN_H_41	H	41	0.8565	PDIA1_HUMAN	P07237	P4HB_PE=1_SV=3	SNFAEALAAHK	SNFAEALAAH[212.0086]K	10H(212.0086)	685.8029	2	0	0	0	5591903.5	4618921.5	5874989.5	2347.0132	2332.141	2335.089	MBR	MBR	MBR	3	pep_one-mod	mock_1	0
Human	P07237_H41	PDIA1_HUMAN_H_41	H	41	0.8565	PDIA1_HUMAN	P07237	P4HB_PE=1_SV=3	SNFAEALAAHK	SNFAEALAAH[212.0086]K	10H(212.0086)	457.5377	3	0	0	0	11235668	9937173	10312358	2343.476	2330.1172	2338.655	MBR	MBR	MBR	3	pep_one-mod	mock_1	0
Human	P07237_H438	PDIA1_HUMAN_H_438	H	438	0.7464	PDIA1_HUMAN	P07237	P4HB_PE=1_SV=3	VHSFPTLK	VH[212.0086]SFPTLK	2H(212.0086)	570.7705	2	1	1	1	69467960	59921852	70966608	2096.392	2089.7112	2089.224	MS/MS	MS/MS	MS/MS	9	pep_one-mod	mock_1	3
Human	P07237_K130	PDIA1_HUMAN_K_130	K	130	0.7907	PDIA1_HUMAN	P07237	P4HB_PE=1_SV=3	EADDIVNWLK	EADDIVNWLK[212.0086]	10K(212.0086)	707.8105	2	1	1	1	24916396	21519756	16557290	5130.136	5135.3174	5129.583	MS/MS	MS/MS	MS/MS	9	pep_one-mod	mock_1	3
Human	P07237_K230	PDIA1_HUMAN_K_230	K	230	0.7546	PDIA1_HUMAN	P07237	P4HB_PE=1_SV=3	ENLLDFIK	ENLLDFIK[212.0086]	8K(212.0086)	602.2808	2	1	1	1	10998695	8084023.5	11148861	5723.428	5721.6953	5722.1973	MS/MS	MS/MS	MS/MS	9	pep_one-mod	mock_1	3
Human	P07237_K308	PDIA1_HUMAN_K_308	K	308	0.7361	PDIA1_HUMAN	P07237	P4HB_PE=1_SV=3	ILEFFGLK	ILEFFGLK[212.0086]	8K(212.0086)	589.7908	2	0	0	0	10592883	4799980	9766001	5700.4434	5696.139	5697.744	MBR	MBR	MBR	3	pep_one-mod	mock_1	0
Human	P07237_K352	PDIA1_HUMAN_K_352	K	352	0.8358	PDIA1_HUMAN	P07237	P4HB_PE=1_SV=3	IKPHLMSQELPEDWDK	IK[212.0086]PHLMSQELPEDWDK	2K(212.0086)	726.6656	3	0	0	0	13481796	15843282	13367049	3148.8962	3145.4392	3144.882	MBR	MBR	MBR	3	pep_one-mod	mock_1	0
Human	P07237_K352	PDIA1_HUMAN_K_352	K	352	0.8358	PDIA1_HUMAN	P07237	P4HB_PE=1_SV=3	IKPHLMSQELPEDWDK	IK[212.0086]PHLM[15.9949]SQELPEDWDK	2K(212.0086),6M(15.9949)	731.9973	3	1	1	1	24175312	22919096	27623428	2740.3472	2721.697	2720.9111	MS/MS	MS/MS	MS/MS	9	pep_one-mod	mock_1	3
Human	P07237_T133	PDIA1_HUMAN_T_133	T	133	0.7638	PDIA1_HUMAN	P07237	P4HB_PE=1_SV=3	TGPAATTLPDGAAAESLVESSEVAVIGFFK	T[212.0086]GPAATTLPDGAAAESLVESSEVAVIGFFK	1T(212.0086)	1049.8387	3	1	0	1	3645839.5	0	4179516.8	6782.0723	NA	6783.657	MS/MS	unmatched	MS/MS	6	pep_one-mod	mock_1	2
Human	P07237_T319	PDIA1_HUMAN_T_319	T	319	0.9178	PDIA1_HUMAN	P07237	P4HB_PE=1_SV=3	LITLEEEMTK	LIT[212.0086]LEEEM[15.9949]TK	3T(212.0086),8M(15.9949)	717.8197	2	1	1	1	31505618	16044553	17871432	2711.029	2708.434	2706.425	MS/MS	MS/MS	MS/MS	9	pep_one-mod	mock_1	3
Human	P07237_T453	PDIA1_HUMAN_T_453	T	453	0.8945	PDIA1_HUMAN	P07237	P4HB_PE=1_SV=3	TVIDYNGER	T[212.0086]VIDYNGER	1T(212.0086)	639.7661	2	0	0	0	29364822	25621740	21115032	1976.5591	1968.0131	1971.0211	MBR	MBR	MBR	3	pep_one-mod	mock_1	0
Human	P07237_Y327	PDIA1_HUMAN_Y_327	Y	327	0.8676	PDIA1_HUMAN	P07237	P4HB_PE=1_SV=3	YKPESEELTAER	Y[212.0086]KPESEELTAER	1Y(212.0086)	832.3585	2	2	1	0	61928176	60947268	60252984	1138.082	1091.228	1093.968	MS/MS	MS/MS	MBR	7	pep_one-mod	mock_1	3
Human	P07237_Y327	PDIA1_HUMAN_Y_327	Y	327	0.8676	PDIA1_HUMAN	P07237	P4HB_PE=1_SV=3	YKPESEELTAER	Y[212.0086]KPESEELTAER	1Y(212.0086)	555.2414	3	0	0	0	49316064	6541700	40365552	1136.9081	1665.0061	1093.968	MBR	MBR	MBR	3	pep_one-mod	mock_1	0
Human	P07339_S333	CATD_HUMAN_S_333	S	333	0.8971	CATD_HUMAN	P07339	CTSD_PE=1_SV=1	VSTLPAITLK	VS[212.0086]TLPAITLK	2S(212.0086)	627.8332	2	1	1	1	36633244	33406818	35895400	3918.5342	3917.3113	3916.9702	MS/MS	MS/MS	MS/MS	9	pep_one-mod	mock_1	3
Human	P07355_D158	ANXA2_HUMAN_D_158	D	158	0.9204	ANXA2_HUMAN	P07355	ANXA2_PE=1_SV=2	DIISDTSGDFR	D[212.0086]IISDTSGDFR	1D(212.0086)	719.2927	2	0	0	0	8110972	7438577.5	7571342.5	3837.142	3830.559	3827.5671	MBR	MBR	MBR	3	pep_one-mod	mock_1	0
Human	P07355_D158	ANXA2_HUMAN_D_158	D	158	0.9204	ANXA2_HUMAN	P07355	ANXA2_PE=1_SV=2	DIISDTSGDFRK	D[212.0086]IISDTSGDFRK	1D(212.0086)	783.3402	2	2	3	3	99938984	90511144	103744400	2875.5242	2873.3162	2873.559	MS/MS	MS/MS	MS/MS	9	pep_one-mod	mock_1	8
Human	P07355_D158	ANXA2_HUMAN_D_158	D	158	0.9204	ANXA2_HUMAN	P07355	ANXA2_PE=1_SV=2	DIISDTSGDFRK	D[212.0086]IISDTSGDFRK	1D(212.0086)	522.5625	3	1	1	1	60248540	51558796	60159132	2875.5242	2876.249	2873.559	MS/MS	MS/MS	MS/MS	9	pep_one-mod	mock_1	3
Human	P07355_D182	ANXA2_HUMAN_D_182	D	182	0.6156	ANXA2_HUMAN	P07355	ANXA2_PE=1_SV=2	AEDGSVIDYELIDQDAR	AED[212.0086]GSVIDYELIDQDAR	3D(212.0086)	1060.9489	2	0	0	0	4272471	1113907	1545830.8	4721.518	4829.0723	4830.7324	MBR	MBR	MBR	3	pep_one-mod	mock_1	0
Human	P07355_D182	ANXA2_HUMAN_D_182	D	182	0.6156	ANXA2_HUMAN	P07355	ANXA2_PE=1_SV=2	AEDGSVIDYELIDQDAR	AED[212.0086]GSVIDYELIDQDAR	3D(212.0086)	707.635	3	1	0	1	2881581.2	1726258.5	306322.22	4592.2334	4668.8174	4667.4272	MS/MS	MBR	MS/MS	7	pep_one-mod	mock_1	2
Human	P07355_D197	ANXA2_HUMAN_D_197	D	197	0.9126	ANXA2_HUMAN	P07355	ANXA2_PE=1_SV=2	DLYDAGVK	D[212.0086]LYDAGVK	1D(212.0086)	546.7285	2	0	3	1	57996036	145342528	59203304	2838.164	2522.07	2835.0552	MBR	MS/MS	MS/MS	7	pep_one-mod	mock_1	4
Human	P07355_D38	ANXA2_HUMAN_D_38	D	38	0.9254	ANXA2_HUMAN	P07355	ANXA2_PE=1_SV=2	DALNIETAIK	D[212.0086]ALNIETAIK	1D(212.0086)	650.3076	2	3	2	3	85814672	82580744	77211904	3924.5012	3923.215	3920.0122	MS/MS	MS/MS	MS/MS	9	pep_one-mod	mock_1	8
Human	P07355_D52	ANXA2_HUMAN_D_52	D	52	0.9093	ANXA2_HUMAN	P07355	ANXA2_PE=1_SV=2	GVDEVTIVNILTNR	GVD[212.0086]EVTIVNILTNR	3D(212.0086)	877.9322	2	2	3	3	40325324	40097232	34479756	6163.788	6155.323	6155.9375	MS/MS	MS/MS	MS/MS	9	pep_one-mod	mock_1	8
Human	P07355_D52	ANXA2_HUMAN_D_52	D	52	0.9093	ANXA2_HUMAN	P07355	ANXA2_PE=1_SV=2	GVDEVTIVNILTNR	GVD[212.0086]EVTIVNILTNR	3D(212.0086)	585.6239	3	1	1	1	27987338	19028288	20521252	6161.2305	6155.323	6155.9375	MS/MS	MS/MS	MS/MS	9	pep_one-mod	mock_1	3
Human	P07355_D70	ANXA2_HUMAN_D_70	D	70	0.9325	ANXA2_HUMAN	P07355	ANXA2_PE=1_SV=2	QDIAFAYQR	QD[212.0086]IAFAYQR	2D(212.0086)	662.2844	2	2	3	2	201662784	186761648	211961968	3087.5972	3087.756	3086.821	MS/MS	MS/MS	MS/MS	9	pep_one-mod	mock_1	7
Human	P07355_E181	ANXA2_HUMAN_E_181	E	181	0.9149	ANXA2_HUMAN	P07355	ANXA2_PE=1_SV=2	AEDGSVIDYELIDQDAR	AE[212.0086]DGSVIDYELIDQDAR	2E(212.0086)	1060.9489	2	4	2	3	41374496	40585924	41866872	4546.6694	4547.7134	4544.104	MS/MS	MS/MS	MS/MS	9	pep_one-mod	mock_1	9
Human	P07355_E181	ANXA2_HUMAN_E_181	E	181	0.9149	ANXA2_HUMAN	P07355	ANXA2_PE=1_SV=2	AEDGSVIDYELIDQDAR	AE[212.0086]DGSVIDYELIDQDAR	2E(212.0086)	707.635	3	1	1	1	32759026	38592932	35365628	4543.638	4544.751	4544.104	MS/MS	MS/MS	MS/MS	9	pep_one-mod	mock_1	3
Human	P07355_E82	ANXA2_HUMAN_E_82	E	82	0.8587	ANXA2_HUMAN	P07355	ANXA2_PE=1_SV=2	ELASALK	E[212.0086]LASALK	1E(212.0086)	472.2228	2	0	1	0	2201681.5	23731664	31985748	2572.916	2539.759	2541.758	MBR	MS/MS	MBR	5	pep_one-mod	mock_1	1
Human	P07355_K104	ANXA2_HUMAN_K_104	K	104	0.8889	ANXA2_HUMAN	P07355	ANXA2_PE=1_SV=2	SALSGHLETVILGLLK	SALSGHLETVILGLLK[212.0086]	16K(212.0086)	931.9974	2	0	0	0	3629095.8	3734707.8	2490910.5	6332.805	6329.9595	6330.7725	MBR	MBR	MBR	3	pep_one-mod	mock_1	0
Human	P07355_K104	ANXA2_HUMAN_K_104	K	104	0.8889	ANXA2_HUMAN	P07355	ANXA2_PE=1_SV=2	SALSGHLETVILGLLK	SALSGHLETVILGLLK[212.0086]	16K(212.0086)	621.6673	3	2	2	2	27886664	30893582	32329422	6330.7383	6329.9595	6332.6045	MS/MS	MS/MS	MS/MS	9	pep_one-mod	mock_1	6
Human	P07355_K157	ANXA2_HUMAN_K_157	K	157	0.896	ANXA2_HUMAN	P07355	ANXA2_PE=1_SV=2	TDLEKDIISDTSGDFRK	TDLEK[212.0086]DIISDTSGDFRK	5K(212.0086)	717.9946	3	0	0	1	10342589	9215580	8669139	3337.0732	3331.3042	3305.04	MBR	MBR	MS/MS	5	pep_one-mod	mock_1	1
Human	P07355_K28	ANXA2_HUMAN_K_28	K	28	0.8674	ANXA2_HUMAN	P07355	ANXA2_PE=1_SV=2	LSLEGDHSTPPSAYGSVK	LSLEGDHSTPPSAYGSVK[212.0086]	18K(212.0086)	1028.9592	2	1	1	2	15166292	12698896	15090473	2559.8792	2548.468	2547.5212	MS/MS	MS/MS	MS/MS	9	pep_one-mod	mock_1	4
Human	P07355_K28	ANXA2_HUMAN_K_28	K	28	0.8674	ANXA2_HUMAN	P07355	ANXA2_PE=1_SV=2	LSLEGDHSTPPSAYGSVK	LSLEGDHSTPPSAYGSVK[212.0086]	18K(212.0086)	686.3085	3	1	1	1	155099568	140222528	158742528	2564.414	2548.468	2547.5212	MS/MS	MS/MS	MS/MS	9	pep_one-mod	mock_1	3
Human	P07355_K47	ANXA2_HUMAN_K_47	K	47	0.8364	ANXA2_HUMAN	P07355	ANXA2_PE=1_SV=2	DALNIETAIK	DALNIETAIK[212.0086]	10K(212.0086)	650.3076	2	1	1	1	83167648	72162048	75092440	3781.6562	3780.8003	3779.683	MS/MS	MS/MS	MS/MS	9	pep_one-mod	mock_1	3
Human	P07355_R168	ANXA2_HUMAN_R_168	R	168	0.6488	ANXA2_HUMAN	P07355	ANXA2_PE=1_SV=2	DIISDTSGDFRK	DIISDTSGDFR[212.0086]K	11R(212.0086)	522.5625	3	0	0	0	92535344	82579960	91700712	2770.361	2765.9102	2763.1672	MBR	MBR	MBR	3	pep_one-mod	mock_1	0
Human	P07355_R179	ANXA2_HUMAN_R_179	R	179	0.8611	ANXA2_HUMAN	P07355	ANXA2_PE=1_SV=2	RAEDGSVIDYELIDQDAR	R[212.0086]AEDGSVIDYELIDQDAR	1R(212.0086)	1138.9995	2	0	1	0	5804591	7250510	5231917.5	3707.7312	3704.4473	3706.204	MBR	MS/MS	MBR	5	pep_one-mod	mock_1	1
Human	P07355_R179	ANXA2_HUMAN_R_179	R	179	0.8611	ANXA2_HUMAN	P07355	ANXA2_PE=1_SV=2	RAEDGSVIDYELIDQDAR	R[212.0086]AEDGSVIDYELIDQDAR	1R(212.0086)	759.6687	3	1	1	1	55584644	45871532	57950532	3707.7312	3707.4773	3709.1873	MS/MS	MS/MS	MS/MS	9	pep_one-mod	mock_1	3
Human	P07355_S12	ANXA2_HUMAN_S_12	S	12	0.9024	ANXA2_HUMAN	P07355	ANXA2_PE=1_SV=2	LSLEGDHSTPPSAYGSVK	LS[212.0086]LEGDHSTPPSAYGSVK	2S(212.0086)	1028.9592	2	2	4	2	72823584	73637640	72484864	2625.6	2617.7112	2615.467	MS/MS	MS/MS	MS/MS	9	pep_one-mod	mock_1	8
Human	P07355_S12	ANXA2_HUMAN_S_12	S	12	0.9024	ANXA2_HUMAN	P07355	ANXA2_PE=1_SV=2	LSLEGDHSTPPSAYGSVK	LS[212.0086]LEGDHSTPPSAYGSVK	2S(212.0086)	686.3085	3	5	5	5	691102400	581535810	591900610	2629.989	2614.7632	2615.467	MS/MS	MS/MS	MS/MS	9	pep_one-mod	mock_1	15
Human	P07355_S184	ANXA2_HUMAN_S_184	S	184	0.8417	ANXA2_HUMAN	P07355	ANXA2_PE=1_SV=2	AEDGSVIDYELIDQDAR	AEDGS[212.0086]VIDYELIDQDAR	5S(212.0086)	707.635	3	0	1	0	0	1726258.5	2350014	NA	4668.8174	4667.4272	unmatched	MS/MS	MBR	4	pep_one-mod	mock_1	1
Human	P07355_S234	ANXA2_HUMAN_S_234	S	234	0.9153	ANXA2_HUMAN	P07355	ANXA2_PE=1_SV=2	SYSPYDMLESIR	S[212.0086]YSPYDMLESIR	1S(212.0086)	836.8442	2	2	3	3	25960860	24799812	24678910	5470.4043	5465.99	5467.824	MS/MS	MS/MS	MS/MS	9	pep_one-mod	mock_1	8
Human	P07355_S234	ANXA2_HUMAN_S_234	S	234	0.9153	ANXA2_HUMAN	P07355	ANXA2_PE=1_SV=2	SYSPYDMLESIRK	S[212.0086]YSPYDMLESIRK	1S(212.0086)	900.8917	2	2	2	1	11440012	10805975	15080735	4282.4673	4280.8794	4279.0493	MS/MS	MS/MS	MS/MS	9	pep_one-mod	mock_1	5
Human	P07355_S234	ANXA2_HUMAN_S_234	S	234	0.9153	ANXA2_HUMAN	P07355	ANXA2_PE=1_SV=2	SYSPYDMLESIRK	S[212.0086]YSPYDMLESIRK	1S(212.0086)	600.9302	3	2	2	2	90304160	98326824	105325336	4282.4673	4280.8794	4281.9883	MS/MS	MS/MS	MS/MS	9	pep_one-mod	mock_1	6
Human	P07355_S234	ANXA2_HUMAN_S_234	S	234	0.9153	ANXA2_HUMAN	P07355	ANXA2_PE=1_SV=2	SYSPYDMLESIR	S[212.0086]YSPYDM[15.9949]LESIR	1S(212.0086),7M(15.9949)	844.8417	2	2	2	1	27331014	21852410	24425374	3924.5012	3920.2422	3920.0122	MS/MS	MS/MS	MS/MS	9	pep_one-mod	mock_1	5
Human	P07355_S234	ANXA2_HUMAN_S_234	S	234	0.9153	ANXA2_HUMAN	P07355	ANXA2_PE=1_SV=2	SYSPYDMLESIRK	S[212.0086]YSPYDM[15.9949]LESIRK	1S(212.0086),7M(15.9949)	908.8892	2	0	1	0	8612056	5528370	6463990.5	3096.517	3093.2112	3098.8223	MBR	MS/MS	MBR	5	pep_one-mod	mock_1	1
Human	P07355_S234	ANXA2_HUMAN_S_234	S	234	0.9153	ANXA2_HUMAN	P07355	ANXA2_PE=1_SV=2	SYSPYDMLESIRK	S[212.0086]YSPYDM[15.9949]LESIRK	1S(212.0086),7M(15.9949)	606.2619	3	1	1	1	24560746	20233400	27033666	3145.945	3142.466	3141.9011	MS/MS	MS/MS	MS/MS	9	pep_one-mod	mock_1	3
Human	P07355_S236	ANXA2_HUMAN_S_236	S	236	0.8118	ANXA2_HUMAN	P07355	ANXA2_PE=1_SV=2	SYSPYDMLESIR	SYS[212.0086]PYDMLESIR	3S(212.0086)	836.8442	2	1	0	0	3600082.2	3399460	3741490.8	5987.451	5980.074	5979.518	MS/MS	MBR	MBR	5	pep_one-mod	mock_1	1
Human	P07355_S26	ANXA2_HUMAN_S_26	S	26	0.7397	ANXA2_HUMAN	P07355	ANXA2_PE=1_SV=2	LSLEGDHSTPPSAYGSVK	LSLEGDHSTPPSAYGS[212.0086]VK	16S(212.0086)	686.3085	3	0	1	0	628836800	1442686.2	0	2629.989	2578.735	NA	MBR	MS/MS	unmatched	4	pep_one-mod	mock_1	1
Human	P07355_S296	ANXA2_HUMAN_S_296	S	296	0.8664	ANXA2_HUMAN	P07355	ANXA2_PE=1_SV=2	SEVDMLK	S[212.0086]EVDM[15.9949]LK	1S(212.0086),5M(15.9949)	525.209	2	2	1	3	89956784	117180.234	74418912	1573.232	1245.666	1851.4341	MS/MS	MBR	MS/MS	9	pep_one-mod	mock_1	6
Human	P07355_S314	ANXA2_HUMAN_S_314	S	314	0.8977	ANXA2_HUMAN	P07355	ANXA2_PE=1_SV=2	SLYYYIQQDTK	S[212.0086]LYYYIQQDTK	1S(212.0086)	817.3553	2	3	2	2	26266958	3861733	5339321	3988.6992	3889.3262	3899.204	MS/MS	MS/MS	MS/MS	9	pep_one-mod	mock_1	7
Human	P07355_S89	ANXA2_HUMAN_S_89	S	89	0.9125	ANXA2_HUMAN	P07355	ANXA2_PE=1_SV=2	SALSGHLETVILGLLK	S[212.0086]ALSGHLETVILGLLK	1S(212.0086)	621.6673	3	1	1	2	30530248	31516828	29772966	6680.303	6679.8354	6706.205	MS/MS	MS/MS	MS/MS	9	pep_one-mod	mock_1	4
Human	P07355_T105	ANXA2_HUMAN_T_105	T	105	0.9299	ANXA2_HUMAN	P07355	ANXA2_PE=1_SV=2	TPAQYDASELK	T[212.0086]PAQYDASELK	1T(212.0086)	717.8054	2	7	7	6	844264640	724064580	884276100	2096.392	2089.7112	2089.224	MS/MS	MS/MS	MS/MS	9	pep_one-mod	mock_1	20
Human	P07355_T123	ANXA2_HUMAN_T_123	T	123	0.921	ANXA2_HUMAN	P07355	ANXA2_PE=1_SV=2	GLGTDEDSLIEIICSR	GLGT[212.0086]DEDSLIEIIC[57.0215]SR	14C(57.0215),4T(212.0086)	995.4397	2	4	4	3	48779400	31921852	23520674	6318.2104	6210.2	6212.305	MS/MS	MS/MS	MS/MS	9	pep_one-mod	mock_1	11
Human	P07355_T123	ANXA2_HUMAN_T_123	T	123	0.921	ANXA2_HUMAN	P07355	ANXA2_PE=1_SV=2	GLGTDEDSLIEIICSR	GLGT[212.0086]DEDSLIEIIC[57.0215]SR	14C(57.0215),4T(212.0086)	663.9622	3	4	3	4	43829012	34546540	34278088	6210.204	6317.7812	6318.6094	MS/MS	MS/MS	MS/MS	9	pep_one-mod	mock_1	11
Human	P07355_T136	ANXA2_HUMAN_T_136	T	136	0.9301	ANXA2_HUMAN	P07355	ANXA2_PE=1_SV=2	TNQELQEINR	T[212.0086]NQELQEINR	1T(212.0086)	728.8194	2	7	8	9	562737340	480005056	517942752	1942.2661	1931.477	1930.7501	MS/MS	MS/MS	MS/MS	9	pep_one-mod	mock_1	24
Human	P07355_Y24	ANXA2_HUMAN_Y_24	Y	24	0.7895	ANXA2_HUMAN	P07355	ANXA2_PE=1_SV=2	LSLEGDHSTPPSAYGSVK	LSLEGDHSTPPSAY[212.0086]GSVK	14Y(212.0086)	686.3085	3	1	0	0	155099568	141495552	0	2564.414	2548.468	NA	MS/MS	MBR	unmatched	4	pep_one-mod	mock_1	1
Human	P07355_Y30	ANXA2_HUMAN_Y_30	Y	30	0.9213	ANXA2_HUMAN	P07355	ANXA2_PE=1_SV=2	AYTNFDAER	AY[212.0086]TNFDAER	2Y(212.0086)	649.7504	2	5	4	5	199695760	182482080	193857088	2167.184	2158.873	2157.2422	MS/MS	MS/MS	MS/MS	9	pep_one-mod	mock_1	14
Human	P07355_Y30	ANXA2_HUMAN_Y_30	Y	30	0.9213	ANXA2_HUMAN	P07355	ANXA2_PE=1_SV=2	AYTNFDAERDALNIETAIK	AY[212.0086]TNFDAERDALNIETAIK	2Y(212.0086)	1184.0411	2	0	1	0	1861337.4	1598002.4	1468802.6	4410.7144	4413.204	4413.4614	MBR	MS/MS	MBR	5	pep_one-mod	mock_1	1
Human	P07355_Y30	ANXA2_HUMAN_Y_30	Y	30	0.9213	ANXA2_HUMAN	P07355	ANXA2_PE=1_SV=2	AYTNFDAERDALNIETAIK	AY[212.0086]TNFDAERDALNIETAIK	2Y(212.0086)	789.6965	3	1	1	1	30499108	28250874	31216398	4413.4863	4413.204	4413.4614	MS/MS	MS/MS	MS/MS	9	pep_one-mod	mock_1	3
Human	P07355_Y333	ANXA2_HUMAN_Y_333	Y	333	0.9271	ANXA2_HUMAN	P07355	ANXA2_PE=1_SV=2	ALLYLCGGDD	ALLY[212.0086]LC[57.0215]GGDD	4Y(212.0086),6C(57.0215)	654.7568	2	1	1	1	6390283	6400769	6764644.5	5193.4385	5193.06	5192.6895	MS/MS	MS/MS	MS/MS	9	pep_one-mod	mock_1	3
Human	P07384_E349	CAN1_HUMAN_E_349	E	349	0.6803	CAN1_HUMAN	P07384	CAPN1_PE=1_SV=1	LEICNLTPDALK	LE[212.0086]IC[57.0215]NLTPDALK	2E(212.0086),4C(57.0215)	799.8728	2	0	1	1	0	2254982.8	4299969	NA	4468.0513	4461.959	unmatched	MS/MS	MS/MS	6	pep_one-mod	mock_1	2
Human	P07384_Y37	CAN1_HUMAN_Y_37	Y	37	0.8898	CAN1_HUMAN	P07384	CAPN1_PE=1_SV=1	YLGQDYEQLR	Y[212.0086]LGQDYEQLR	1Y(212.0086)	748.8188	2	1	1	1	18086036	14349549	18440234	2963.5972	2963.3452	2960.891	MS/MS	MS/MS	MS/MS	9	pep_one-mod	mock_1	3
Human	P07437_D327	TBB5_HUMAN_D_327	D	327	0.7822	TBB5_HUMAN	P07437	TUBB_PE=1_SV=2	EVDEQMLNVQNK	EVD[212.0086]EQMLNVQNK	3D(212.0086)	829.8526	2	0	0	1	3219933	1894232.2	5993019.5	2799.467	2800.3171	2798.1821	MBR	MBR	MS/MS	5	pep_one-mod	mock_1	1
Human	P07437_D327	TBB5_HUMAN_D_327	D	327	0.7822	TBB5_HUMAN	P07437	TUBB_PE=1_SV=2	EVDEQMLNVQNK	EVD[212.0086]EQM[15.9949]LNVQNK	3D(212.0086),6M(15.9949)	837.85	2	0	2	2	0	23708612	3989884.2	NA	1821.654	1883.368	unmatched	MS/MS	MS/MS	6	pep_one-mod	mock_1	4
Human	P07437_D67	TBB5_HUMAN_D_67	D	67	0.9199	TBB5_HUMAN	P07437	TUBB_PE=1_SV=2	AILVDLEPGTMDSVR	AILVD[212.0086]LEPGTMDSVR	5D(212.0086)	914.4259	2	0	0	0	0	12414123	16427912	NA	4880.971	4879.8364	unmatched	MBR	MBR	2	pep_one-mod	mock_1	0
Human	P07437_D67	TBB5_HUMAN_D_67	D	67	0.9199	TBB5_HUMAN	P07437	TUBB_PE=1_SV=2	AILVDLEPGTMDSVR	AILVD[212.0086]LEPGTM[15.9949]DSVR	11M(15.9949),5D(212.0086)	922.4234	2	0	1	0	28389984	26012220	25478726	4228.512	4228.9653	4229.454	MBR	MS/MS	MBR	5	pep_one-mod	mock_1	1
Human	P07437_E22	TBB5_HUMAN_E_22	E	22	0.9213	TBB5_HUMAN	P07437	TUBB_PE=1_SV=2	FWEVISDEHGIDPTGTYHGDSDLQLDR	FWE[212.0086]VISDEHGIDPTGTYHGDSDLQLDR	3E(212.0086)	1105.4768	3	2	2	1	19622232	14830848	15552365	4505.636	4506.325	4505.813	MS/MS	MS/MS	MS/MS	9	pep_one-mod	mock_1	5
Human	P07437_E22	TBB5_HUMAN_E_22	E	22	0.9213	TBB5_HUMAN	P07437	TUBB_PE=1_SV=2	FWEVISDEHGIDPTGTYHGDSDLQLDR	FWE[212.0086]VISDEHGIDPTGTYHGDSDLQLDR	3E(212.0086)	829.3595	4	1	1	2	15503379	14637965	14166666	4975.3013	4977.1284	4969.999	MS/MS	MS/MS	MS/MS	9	pep_one-mod	mock_1	4
Human	P07437_E3	TBB5_HUMAN_E_3	E	3	0.9118	TBB5_HUMAN	P07437	TUBB_PE=1_SV=2	EIVHLQAGQCGNQIGAK	E[212.0086]IVHLQAGQC[57.0215]GNQIGAK	10C(57.0215),1E(212.0086)	678.982	3	1	1	0	19904826	12472167	0	2298.611	2292.027	NA	MS/MS	MS/MS	unmatched	6	pep_one-mod	mock_1	2
Human	P07437_E325	TBB5_HUMAN_E_325	E	325	0.9027	TBB5_HUMAN	P07437	TUBB_PE=1_SV=2	EVDEQMLNVQNK	E[212.0086]VDEQMLNVQNK	1E(212.0086)	829.8526	2	0	1	1	0	8791736	7289179	NA	2718.6702	2715.3	unmatched	MS/MS	MS/MS	6	pep_one-mod	mock_1	2
Human	P07437_E325	TBB5_HUMAN_E_325	E	325	0.9027	TBB5_HUMAN	P07437	TUBB_PE=1_SV=2	EVDEQMLNVQNK	E[212.0086]VDEQM[15.9949]LNVQNK	1E(212.0086),6M(15.9949)	837.85	2	2	2	3	29013474	15645591	8890801	1853.1311	1821.654	1793.1401	MS/MS	MS/MS	MS/MS	9	pep_one-mod	mock_1	7
Human	P07437_E343	TBB5_HUMAN_E_343	E	343	0.7502	TBB5_HUMAN	P07437	TUBB_PE=1_SV=2	NSSYFVEWIPNNVK	NSSYFVE[212.0086]WIPNNVK	7E(212.0086)	954.9244	2	1	0	1	16024620	16565153	17847844	5243.789	5246.7993	5245.204	MS/MS	MBR	MS/MS	7	pep_one-mod	mock_1	2
Human	P07437_E53	TBB5_HUMAN_E_53	E	53	0.6392	TBB5_HUMAN	P07437	TUBB_PE=1_SV=2	ISVYYNEATGGK	ISVYYNE[212.0086]ATGGK	7E(212.0086)	757.3265	2	0	0	0	10768176	7764089.5	8923962	2802.4011	2794.914	2793.745	MBR	MBR	MBR	3	pep_one-mod	mock_1	0
Human	P07437_H105	TBB5_HUMAN_H_105	H	105	0.8814	TBB5_HUMAN	P07437	TUBB_PE=1_SV=2	GHYTEGAELVDSVLDVVR	GH[212.0086]YTEGAELVDSVLDVVR	2H(212.0086)	724.3349	3	1	2	2	122758640	116380104	99339728	5771.186	5768.268	5763.6724	MS/MS	MS/MS	MS/MS	9	pep_one-mod	mock_1	5
Human	P07437_H105	TBB5_HUMAN_H_105	H	105	0.8814	TBB5_HUMAN	P07437	TUBB_PE=1_SV=2	GHYTEGAELVDSVLDVVRK	GH[212.0086]YTEGAELVDSVLDVVRK	2H(212.0086)	767.0333	3	1	3	3	131862992	109862888	112347192	4936.8853	4938.951	4935.9434	MBR	MS/MS	MS/MS	9	pep_one-mod	mock_1	7
Human	P07437_H264	TBB5_HUMAN_H_264	H	264	0.9226	TBB5_HUMAN	P07437	TUBB_PE=1_SV=2	LHFFMPGFAPLTSR	LH[212.0086]FFMPGFAPLTSR	2H(212.0086)	916.9256	2	0	1	0	3053957.2	3079316.2	2809805.8	5601.7944	5596.3354	5595.9175	MBR	MS/MS	MBR	5	pep_one-mod	mock_1	1
Human	P07437_H264	TBB5_HUMAN_H_264	H	264	0.9226	TBB5_HUMAN	P07437	TUBB_PE=1_SV=2	LHFFMPGFAPLTSR	LH[212.0086]FFMPGFAPLTSR	2H(212.0086)	611.6195	3	1	1	1	13463788	13769776	10865886	5601.7944	5596.3354	5597.7314	MS/MS	MS/MS	MS/MS	9	pep_one-mod	mock_1	3
Human	P07437_H264	TBB5_HUMAN_H_264	H	264	0.9226	TBB5_HUMAN	P07437	TUBB_PE=1_SV=2	LHFFMPGFAPLTSR	LH[212.0086]FFM[15.9949]PGFAPLTSR	2H(212.0086),5M(15.9949)	924.9231	2	1	0	0	4819098.5	3777675.2	4886987	4688.1963	4686.1	4687.584	MS/MS	MBR	MBR	5	pep_one-mod	mock_1	1
Human	P07437_H264	TBB5_HUMAN_H_264	H	264	0.9226	TBB5_HUMAN	P07437	TUBB_PE=1_SV=2	LHFFMPGFAPLTSR	LH[212.0086]FFM[15.9949]PGFAPLTSR	2H(212.0086),5M(15.9949)	616.9512	3	1	2	1	30513718	25100354	30007526	4691.0024	4686.1	4687.584	MS/MS	MS/MS	MS/MS	9	pep_one-mod	mock_1	4
Human	P07437_H6	TBB5_HUMAN_H_6	H	6	0.8197	TBB5_HUMAN	P07437	TUBB_PE=1_SV=2	MREIVHLQAGQCGNQIGAK	MREIVH[212.0086]LQAGQC[57.0215]GNQIGAK	12C(57.0215),6H(212.0086)	774.6958	3	0	1	1	5307309	4652681	6228830	2190.6501	2182.391	2176.9402	MBR	MS/MS	MS/MS	7	pep_one-mod	mock_1	2
Human	P07437_K103	TBB5_HUMAN_K_103	K	103	0.7883	TBB5_HUMAN	P07437	TUBB_PE=1_SV=2	SGPFGQIFRPDNFVFGQSGAGNNWAK	SGPFGQIFRPDNFVFGQSGAGNNWAK[212.0086]	26K(212.0086)	1004.1221	3	1	1	1	42767708	42452684	43172908	5677.576	5668.0522	5674.595	MS/MS	MS/MS	MS/MS	9	pep_one-mod	mock_1	3
Human	P07437_K297	TBB5_HUMAN_K_297	K	297	0.7842	TBB5_HUMAN	P07437	TUBB_PE=1_SV=2	ALTVPELTQQVFDAK	ALTVPELTQQVFDAK[212.0086]	15K(212.0086)	936.4555	2	0	1	1	35661840	32309406	34359004	5313.6543	5314.2505	5312.4844	MBR	MS/MS	MS/MS	7	pep_one-mod	mock_1	2
Human	P07437_K297	TBB5_HUMAN_K_297	K	297	0.7842	TBB5_HUMAN	P07437	TUBB_PE=1_SV=2	ALTVPELTQQVFDAK	ALTVPELTQQVFDAK[212.0086]	15K(212.0086)	624.6394	3	1	1	1	28988168	26660836	25517672	5316.7	5314.2505	5312.4844	MS/MS	MS/MS	MS/MS	9	pep_one-mod	mock_1	3
Human	P07437_K336	TBB5_HUMAN_K_336	K	336	0.9073	TBB5_HUMAN	P07437	TUBB_PE=1_SV=2	EVDEQMLNVQNK	EVDEQMLNVQNK[212.0086]	12K(212.0086)	829.8526	2	1	1	0	21829896	16305186	0	2678.0872	2666.403	NA	MS/MS	MS/MS	unmatched	6	pep_one-mod	mock_1	2
Human	P07437_R121	TBB5_HUMAN_R_121	R	121	0.9038	TBB5_HUMAN	P07437	TUBB_PE=1_SV=2	GHYTEGAELVDSVLDVVRK	GHYTEGAELVDSVLDVVR[212.0086]K	18R(212.0086)	767.0333	3	1	0	1	27521150	33029130	31037166	4632.698	4628.3364	4627.9043	MS/MS	MBR	MS/MS	7	pep_one-mod	mock_1	2
Human	P07437_S338	TBB5_HUMAN_S_338	S	338	0.9142	TBB5_HUMAN	P07437	TUBB_PE=1_SV=2	NSSYFVEWIPNNVK	NS[212.0086]SYFVEWIPNNVK	2S(212.0086)	954.9244	2	2	4	4	21961420	19584438	18163882	5485.269	5485.2554	5481.824	MS/MS	MS/MS	MS/MS	9	pep_one-mod	mock_1	10
Human	P07437_S338	TBB5_HUMAN_S_338	S	338	0.9142	TBB5_HUMAN	P07437	TUBB_PE=1_SV=2	NSSYFVEWIPNNVK	NS[212.0086]SYFVEWIPNNVK	2S(212.0086)	636.952	3	0	1	0	5046904.5	4721947.5	4532488.5	5487.7104	5485.2554	5481.824	MBR	MS/MS	MBR	5	pep_one-mod	mock_1	1
Human	P07437_S339	TBB5_HUMAN_S_339	S	339	0.8346	TBB5_HUMAN	P07437	TUBB_PE=1_SV=2	NSSYFVEWIPNNVK	NSS[212.0086]YFVEWIPNNVK	3S(212.0086)	954.9244	2	1	0	1	10140022	0	9761882	6041.2993	NA	6037.7993	MS/MS	unmatched	MS/MS	6	pep_one-mod	mock_1	2
Human	P07437_S48	TBB5_HUMAN_S_48	S	48	0.9103	TBB5_HUMAN	P07437	TUBB_PE=1_SV=2	ISVYYNEATGGK	IS[212.0086]VYYNEATGGK	2S(212.0086)	757.3265	2	2	4	4	151634256	121597080	131490008	2679.767	2657.1902	2655.968	MS/MS	MS/MS	MS/MS	9	pep_one-mod	mock_1	10
Human	P07437_S78	TBB5_HUMAN_S_78	S	78	0.915	TBB5_HUMAN	P07437	TUBB_PE=1_SV=2	SGPFGQIFRPDNFVFGQSGAGNNWAK	S[212.0086]GPFGQIFRPDNFVFGQSGAGNNWAK	1S(212.0086)	1004.1221	3	5	7	7	47832368	41655196	46240264	5902.7515	5903.1865	5899.6543	MS/MS	MS/MS	MS/MS	9	pep_one-mod	mock_1	19
Human	P07437_T166	TBB5_HUMAN_T_166	T	166	0.9213	TBB5_HUMAN	P07437	TUBB_PE=1_SV=2	IMNTFSVVPSPK	IMNT[212.0086]FSVVPSPK	4T(212.0086)	766.3593	2	1	1	1	26714382	28206510	29630088	3939.5222	3935.0862	3941.7632	MS/MS	MS/MS	MS/MS	9	pep_one-mod	mock_1	3
Human	P07437_T218	TBB5_HUMAN_T_218	T	218	0.9204	TBB5_HUMAN	P07437	TUBB_PE=1_SV=2	LTTPTYGDLNHLVSATMSGVTTCLR	LT[212.0086]TPTYGDLNHLVSATMSGVTTC[57.0215]LR	23C(57.0215),2T(212.0086)	974.1204	3	1	1	2	20260162	20950040	20839414	6229.077	6229.6914	6231.3203	MS/MS	MS/MS	MS/MS	9	pep_one-mod	mock_1	4
Human	P07437_T218	TBB5_HUMAN_T_218	T	218	0.9204	TBB5_HUMAN	P07437	TUBB_PE=1_SV=2	LTTPTYGDLNHLVSATMSGVTTCLR	LT[212.0086]TPTYGDLNHLVSATM[15.9949]SGVTTC[57.0215]LR	17M(15.9949),23C(57.0215),2T(212.0086)	979.452	3	3	2	1	9267110	8088698	6027395.5	4969.435	4974.198	4918.663	MS/MS	MS/MS	MS/MS	9	pep_one-mod	mock_1	6
Human	P07437_T285	TBB5_HUMAN_T_285	T	285	0.9258	TBB5_HUMAN	P07437	TUBB_PE=1_SV=2	ALTVPELTQQVFDAK	ALT[212.0086]VPELTQQVFDAK	3T(212.0086)	936.4555	2	2	1	2	55291416	51655460	58849008	5533.1562	5527.015	5520.2134	MS/MS	MS/MS	MS/MS	9	pep_one-mod	mock_1	5
Human	P07437_T285	TBB5_HUMAN_T_285	T	285	0.9258	TBB5_HUMAN	P07437	TUBB_PE=1_SV=2	ALTVPELTQQVFDAK	ALT[212.0086]VPELTQQVFDAK	3T(212.0086)	624.6394	3	1	1	1	31522090	26719082	30096172	5533.1562	5524.575	5527.6504	MS/MS	MS/MS	MS/MS	9	pep_one-mod	mock_1	3
Human	P07437_T351	TBB5_HUMAN_T_351	T	351	0.9214	TBB5_HUMAN	P07437	TUBB_PE=1_SV=2	TAVCDIPPR	T[212.0086]AVC[57.0215]DIPPR	1T(212.0086),4C(57.0215)	620.7676	2	7	7	6	148602544	172740240	155393280	2155.3462	2128.572	2209.551	MS/MS	MS/MS	MS/MS	9	pep_one-mod	mock_1	20
Human	P07437_T366	TBB5_HUMAN_T_366	T	366	0.9147	TBB5_HUMAN	P07437	TUBB_PE=1_SV=2	MAVTFIGNSTAIQELFK	MAVT[212.0086]FIGNSTAIQELFK	4T(212.0086)	1041.497	2	0	0	0	18525372	18131996	16987206	6195.4663	6196.408	6193.724	MBR	MBR	MBR	3	pep_one-mod	mock_1	0
Human	P07437_Y310	TBB5_HUMAN_Y_310	Y	310	0.8845	TBB5_HUMAN	P07437	TUBB_PE=1_SV=2	YLTVAAVFR	Y[212.0086]LTVAAVFR	1Y(212.0086)	626.3046	2	0	0	0	0	3739410.5	4021323	NA	4634.417	4632.7334	unmatched	MBR	MBR	2	pep_one-mod	mock_1	0
Human	P07602_D119	SAP_HUMAN_D_119	D	119	0.9036	SAP_HUMAN	P07602	PSAP_PE=1_SV=2	EIVDSYLPVILDIIK	EIVDSYLPVILD[212.0086]IIK	12D(212.0086)	971.5072	2	1	0	0	3807331.2	3760781.5	5449991	6790.9863	6793.0312	6792.5903	MS/MS	MBR	MBR	5	pep_one-mod	mock_1	1
Human	P07602_D119	SAP_HUMAN_D_119	D	119	0.9036	SAP_HUMAN	P07602	PSAP_PE=1_SV=2	EIVDSYLPVILDIIK	EIVDSYLPVILD[212.0086]IIK	12D(212.0086)	648.0072	3	0	0	1	4045773.2	0	5567166	6790.9863	NA	6792.5903	MBR	unmatched	MS/MS	4	pep_one-mod	mock_1	1
Human	P07602_E108	SAP_HUMAN_E_108	E	108	0.7195	SAP_HUMAN	P07602	PSAP_PE=1_SV=2	EIVDSYLPVILDIIK	E[212.0086]IVDSYLPVILDIIK	1E(212.0086)	971.5072	2	1	1	0	1943165	673666.94	2039649.2	6829.912	6834.805	6834.1035	MS/MS	MS/MS	MBR	7	pep_one-mod	mock_1	2
Human	P07602_E431	SAP_HUMAN_E_431	E	431	0.922	SAP_HUMAN	P07602	PSAP_PE=1_SV=2	QEILAALEK	QE[212.0086]ILAALEK	2E(212.0086)	613.7994	2	1	1	1	50298380	39986116	47998380	3793.5093	3789.4993	3791.5762	MS/MS	MS/MS	MS/MS	9	pep_one-mod	mock_1	3
Human	P07737_C128	PROF1_HUMAN_C_128	C	128	0.8716	PROF1_HUMAN	P07737	PFN1_PE=1_SV=2	CYEMASHLR	C[212.0086]YEMASHLR	1C(212.0086)	689.762	2	1	0	0	3526834.8	457283.88	6658182	1853.1311	1850.836	1389.43	MS/MS	MBR	MBR	5	pep_one-mod	mock_1	1
Human	P07737_C128	PROF1_HUMAN_C_128	C	128	0.8716	PROF1_HUMAN	P07737	PFN1_PE=1_SV=2	CYEMASHLR	C[212.0086]YEMASHLR	1C(212.0086)	460.1771	3	0	0	2	10512407	10874118	13011126	2550.968	2537.2852	2533.831	MBR	MBR	MS/MS	5	pep_one-mod	mock_1	2
Human	P07737_D27	PROF1_HUMAN_D_27	D	27	0.911	PROF1_HUMAN	P07737	PFN1_PE=1_SV=2	DSPSVWAAVPGK	D[212.0086]SPSVWAAVPGK	1D(212.0086)	713.3184	2	2	2	3	88727664	76944832	89339672	4124.995	4117.7544	4121.249	MS/MS	MS/MS	MS/MS	9	pep_one-mod	mock_1	7
Human	P07737_D76	PROF1_HUMAN_D_76	D	76	0.8455	PROF1_HUMAN	P07737	PFN1_PE=1_SV=2	DSLLQDGEFSMDLR	D[212.0086]SLLQDGEFSMDLR	1D(212.0086)	919.3817	2	4	4	3	6719288.5	7943846.5	8127614.5	5949.2515	5943.4795	5932.3755	MS/MS	MS/MS	MS/MS	9	pep_one-mod	mock_1	11
Human	P07737_D76	PROF1_HUMAN_D_76	D	76	0.8455	PROF1_HUMAN	P07737	PFN1_PE=1_SV=2	DSLLQDGEFSMDLR	D[212.0086]SLLQDGEFSM[15.9949]DLR	11M(15.9949),1D(212.0086)	927.3792	2	3	2	1	21250972	18720564	17988374	4736.271	4730.958	4729.1133	MS/MS	MS/MS	MS/MS	9	pep_one-mod	mock_1	6
Human	P07737_E117	PROF1_HUMAN_E_117	E	117	0.8816	PROF1_HUMAN	P07737	PFN1_PE=1_SV=2	EGVHGGLINK	E[212.0086]GVHGGLINK	1E(212.0086)	618.2869	2	0	0	0	46539648	41836336	11597128	1159.7161	1134.874	1229.6671	MBR	MBR	MBR	3	pep_one-mod	mock_1	0
Human	P07737_E47	PROF1_HUMAN_E_47	E	47	0.7641	PROF1_HUMAN	P07737	PFN1_PE=1_SV=2	TFVNITPAEVGVLVGK	TFVNITPAE[212.0086]VGVLVGK	9E(212.0086)	928.4763	2	1	0	1	436147.03	0	0	5656.2764	NA	NA	MS/MS	unmatched	MS/MS	6	pep_one-mod	mock_1	2
Human	P07737_K105	PROF1_HUMAN_K_105	K	105	0.783	PROF1_HUMAN	P07737	PFN1_PE=1_SV=2	STGGAPTFNVTVTK	STGGAPTFNVTVTK[212.0086]	14K(212.0086)	796.3662	2	1	1	1	53871428	49680436	43250572	3020.1252	3016.7852	3013.947	MS/MS	MS/MS	MS/MS	9	pep_one-mod	mock_1	3
Human	P07737_K38	PROF1_HUMAN_K_38	K	38	0.7635	PROF1_HUMAN	P07737	PFN1_PE=1_SV=2	DSPSVWAAVPGK	DSPSVWAAVPGK[212.0086]	12K(212.0086)	713.3184	2	1	1	1	42720092	34413856	40461148	3695.726	3692.558	3691.329	MS/MS	MS/MS	MS/MS	9	pep_one-mod	mock_1	3
Human	P07737_K54	PROF1_HUMAN_K_54	K	54	0.8028	PROF1_HUMAN	P07737	PFN1_PE=1_SV=2	TFVNITPAEVGVLVGK	TFVNITPAEVGVLVGK[212.0086]	16K(212.0086)	928.4763	2	2	2	2	103738264	97644360	98231600	5682.7744	5676.6553	5680.0493	MS/MS	MS/MS	MS/MS	9	pep_one-mod	mock_1	6
Human	P07737_K54	PROF1_HUMAN_K_54	K	54	0.8028	PROF1_HUMAN	P07737	PFN1_PE=1_SV=2	TFVNITPAEVGVLVGKDR	TFVNITPAEVGVLVGK[212.0086]DR	16K(212.0086)	709.6959	3	1	1	1	31772460	23980356	28209050	4787.247	4787.9263	4778.771	MS/MS	MS/MS	MS/MS	9	pep_one-mod	mock_1	3
Human	P07737_K70	PROF1_HUMAN_K_70	K	70	0.7148	PROF1_HUMAN	P07737	PFN1_PE=1_SV=2	SSFYVNGLTLGGQK	SSFYVNGLTLGGQK[212.0086]	14K(212.0086)	841.8873	2	1	1	3	483912.62	2178237.8	8638138	4455.563	4459.9233	4136.66	MS/MS	MS/MS	MS/MS	9	pep_one-mod	mock_1	5
Human	P07737_S57	PROF1_HUMAN_S_57	S	57	0.8937	PROF1_HUMAN	P07737	PFN1_PE=1_SV=2	SSFYVNGLTLGGQK	S[212.0086]SFYVNGLTLGGQK	1S(212.0086)	841.8873	2	2	2	2	12826567	18626358	16432873	4208.5054	4204.641	4209.311	MS/MS	MS/MS	MS/MS	9	pep_one-mod	mock_1	6
Human	P07737_S92	PROF1_HUMAN_S_92	S	92	0.9139	PROF1_HUMAN	P07737	PFN1_PE=1_SV=2	STGGAPTFNVTVTK	S[212.0086]TGGAPTFNVTVTK	1S(212.0086)	796.3662	2	2	2	2	110193856	111342104	131454816	3090.5632	3090.748	3089.851	MS/MS	MS/MS	MS/MS	9	pep_one-mod	mock_1	6
Human	P07737_T109	PROF1_HUMAN_T_109	T	109	0.822	PROF1_HUMAN	P07737	PFN1_PE=1_SV=2	TLVLLMGK	T[212.0086]LVLLM[15.9949]GK	1T(212.0086),6M(15.9949)	551.7769	2	1	1	1	6705539.5	4072430.5	7597253	4355.8574	4348.251	4353.937	MS/MS	MS/MS	MS/MS	9	pep_one-mod	mock_1	3
Human	P07737_T39	PROF1_HUMAN_T_39	T	39	0.9288	PROF1_HUMAN	P07737	PFN1_PE=1_SV=2	TFVNITPAEVGVLVGK	T[212.0086]FVNITPAEVGVLVGK	1T(212.0086)	928.4763	2	7	7	7	230427312	220155232	185794576	5800.368	5797.0503	5796.077	MS/MS	MS/MS	MS/MS	9	pep_one-mod	mock_1	21
Human	P07737_T39	PROF1_HUMAN_T_39	T	39	0.9288	PROF1_HUMAN	P07737	PFN1_PE=1_SV=2	TFVNITPAEVGVLVGK	T[212.0086]FVNITPAEVGVLVGK	1T(212.0086)	619.3199	3	1	1	1	46390588	46027032	43745640	5803.289	5812.2744	5813.639	MS/MS	MS/MS	MS/MS	9	pep_one-mod	mock_1	3
Human	P07737_T65	PROF1_HUMAN_T_65	T	65	0.6566	PROF1_HUMAN	P07737	PFN1_PE=1_SV=2	SSFYVNGLTLGGQK	SSFYVNGLT[212.0086]LGGQK	9T(212.0086)	841.8873	2	1	2	0	159690.44	310721.4	0	4496.533	4801.8823	NA	MS/MS	MS/MS	unmatched	6	pep_one-mod	mock_1	3
Human	P07737_T93	PROF1_HUMAN_T_93	T	93	0.9123	PROF1_HUMAN	P07737	PFN1_PE=1_SV=2	STGGAPTFNVTVTK	ST[212.0086]GGAPTFNVTVTK	2T(212.0086)	796.3662	2	1	1	1	103191320	76338656	99564240	3157.884	3154.4902	3153.8472	MS/MS	MS/MS	MS/MS	9	pep_one-mod	mock_1	3
Human	P07737_Y60	PROF1_HUMAN_Y_60	Y	60	0.7753	PROF1_HUMAN	P07737	PFN1_PE=1_SV=2	SSFYVNGLTLGGQK	SSFY[212.0086]VNGLTLGGQK	4Y(212.0086)	841.8873	2	1	1	1	37021500	33354330	26963396	4502.599	4500.3364	4502.7764	MS/MS	MS/MS	MS/MS	9	pep_one-mod	mock_1	3
Human	P07741_S15	APT_HUMAN_S_15	S	15	0.9225	APT_HUMAN	P07741	APRT_PE=1_SV=2	SFPDFPTPGVVFR	S[212.0086]FPDFPTPGVVFR	1S(212.0086)	839.3815	2	1	0	1	2564366	4969062.5	5106921.5	6032.8613	6012.1743	6020.328	MS/MS	MBR	MS/MS	7	pep_one-mod	mock_1	2
Human	P07814_S589	SYEP_HUMAN_S_589	S	589	0.9125	SYEP_HUMAN	P07814	EPRS1_PE=1_SV=5	IISLDAK	IIS[212.0086]LDAK	3S(212.0086)	486.2385	2	0	0	0	24243656	21220244	26870096	2469.891	2460.655	2458.0981	MBR	MBR	MBR	3	pep_one-mod	mock_1	0
Human	P07814_S891	SYEP_HUMAN_S_891	S	891	0.8914	SYEP_HUMAN	P07814	EPRS1_PE=1_SV=5	NSEPAGLETPEAK	NS[212.0086]EPAGLETPEAK	2S(212.0086)	777.8321	2	0	0	0	0	1847193.8	1489665.2	NA	2114.625	2112.979	unmatched	MBR	MBR	2	pep_one-mod	mock_1	0
Human	P07814_T1391	SYEP_HUMAN_T_1391	T	1391	0.9104	SYEP_HUMAN	P07814	EPRS1_PE=1_SV=5	LTVAENEAETK	LT[212.0086]VAENEAETK	2T(212.0086)	708.8106	2	1	1	0	10752385	11575797	11889455	1264.9801	1244.858	1228.331	MS/MS	MS/MS	MBR	7	pep_one-mod	mock_1	2
Human	P07900_D102	HS90A_HUMAN_D_102	D	102	0.9316	HS90A_HUMAN	P07900	HSP90AA1_PE=1_SV=5	ADLINNLGTIAK	AD[212.0086]LINNLGTIAK	2D(212.0086)	727.8605	2	4	3	3	208838352	191076752	203439824	4160.1543	4161.157	4157.7373	MS/MS	MS/MS	MS/MS	9	pep_one-mod	mock_1	10
Human	P07900_D302	HS90A_HUMAN_D_302	D	302	0.9066	HS90A_HUMAN	P07900	HSP90AA1_PE=1_SV=5	NPDDITNEEYGEFYK	NPD[212.0086]DITNEEYGEFYK	3D(212.0086)	1023.3985	2	3	3	2	61326584	53143092	59397024	3728.695	3728.1152	3731.7102	MS/MS	MS/MS	MS/MS	9	pep_one-mod	mock_1	8
Human	P07900_D390	HS90A_HUMAN_D_390	D	390	0.9173	HS90A_HUMAN	P07900	HSP90AA1_PE=1_SV=5	GVVDSEDLPLNISR	GVVD[212.0086]SEDLPLNISR	4D(212.0086)	863.4007	2	3	3	3	397962368	359925600	386218208	4288.053	4283.099	4285.335	MS/MS	MS/MS	MS/MS	9	pep_one-mod	mock_1	9
Human	P07900_D500	HS90A_HUMAN_D_500	D	500	0.924	HS90A_HUMAN	P07900	HSP90AA1_PE=1_SV=5	DQVANSAFVER	D[212.0086]QVANSAFVER	1D(212.0086)	724.3087	2	2	3	2	46054832	36475332	38758908	2676.259	2671.746	2671.6282	MS/MS	MS/MS	MS/MS	9	pep_one-mod	mock_1	7
Human	P07900_D621	HS90A_HUMAN_D_621	D	621	0.897	HS90A_HUMAN	P07900	HSP90AA1_PE=1_SV=5	DNSTMGYMAAK	D[212.0086]NSTMGYM[15.9949]AAK	1D(212.0086),8M(15.9949)	708.7565	2	0	0	0	150343.17	0	401403.62	1695.055	NA	1678.5991	MBR	unmatched	MBR	2	pep_one-mod	mock_1	0
Human	P07900_D621	HS90A_HUMAN_D_621	D	621	0.897	HS90A_HUMAN	P07900	HSP90AA1_PE=1_SV=5	DNSTMGYMAAK	D[212.0086]NSTM[15.9949]GYM[15.9949]AAK	1D(212.0086),5M(15.9949),8M(15.9949)	716.754	2	2	0	0	2795493.5	203864.86	0	1324.862	1300.076	NA	MS/MS	MBR	unmatched	4	pep_one-mod	mock_1	2
Human	P07900_D699	HS90A_HUMAN_D_699	D	699	0.8852	HS90A_HUMAN	P07900	HSP90AA1_PE=1_SV=5	LGLGIDEDDPTADDTSAAVTEEMPPLEGDDDTSR	LGLGID[212.0086]EDDPTADDTSAAVTEEMPPLEGDDDTSR	6D(212.0086)	1253.8539	3	2	2	2	1540401.6	6786109	4401108.5	5675.1533	5665.4995	5671.559	MS/MS	MS/MS	MS/MS	9	pep_one-mod	mock_1	6
Human	P07900_D699	HS90A_HUMAN_D_699	D	699	0.8852	HS90A_HUMAN	P07900	HSP90AA1_PE=1_SV=5	LGLGIDEDDPTADDTSAAVTEEMPPLEGDDDTSR	LGLGID[212.0086]EDDPTADDTSAAVTEEM[15.9949]PPLEGDDDTSR	23M(15.9949),6D(212.0086)	1259.1855	3	2	2	2	9764617	7966070.5	8273475.5	4855.6265	4852.292	4856.5693	MS/MS	MS/MS	MS/MS	9	pep_one-mod	mock_1	6
Human	P07900_E192	HS90A_HUMAN_E_192	E	192	0.9222	HS90A_HUMAN	P07900	HSP90AA1_PE=1_SV=5	EDQTEYLEER	E[212.0086]DQTEYLEER	1E(212.0086)	762.2928	2	2	2	1	92183152	85476984	12044389	2388.1091	2377.068	2506.33	MS/MS	MS/MS	MS/MS	9	pep_one-mod	mock_1	5
Human	P07900_E47	HS90A_HUMAN_E_47	E	47	0.8373	HS90A_HUMAN	P07900	HSP90AA1_PE=1_SV=5	ELISNSSDALDK	E[212.0086]LISNSSDALDK	1E(212.0086)	752.3267	2	0	0	1	0	10040357	12979896	NA	2657.1902	2655.968	unmatched	MBR	MS/MS	4	pep_one-mod	mock_1	1
Human	P07900_E547	HS90A_HUMAN_E_547	E	547	0.9299	HS90A_HUMAN	P07900	HSP90AA1_PE=1_SV=5	EGLELPEDEEEK	E[212.0086]GLELPEDEEEK	1E(212.0086)	814.8267	2	1	1	1	23018682	18715028	21438792	3310.2532	3310.3762	3311.0942	MS/MS	MS/MS	MS/MS	9	pep_one-mod	mock_1	3
Human	P07900_H490	HS90A_HUMAN_H_490	H	490	0.9096	HS90A_HUMAN	P07900	HSP90AA1_PE=1_SV=5	HIYYITGETK	H[212.0086]IYYITGETK	1H(212.0086)	718.8209	2	3	3	3	22373376	19071832	20938500	2866.5361	2861.4702	2861.8162	MS/MS	MS/MS	MS/MS	9	pep_one-mod	mock_1	9
Human	P07900_H633	HS90A_HUMAN_H_633	H	633	0.9252	HS90A_HUMAN	P07900	HSP90AA1_PE=1_SV=5	HLEINPDHSIIETLR	H[212.0086]LEINPDHSIIETLR	1H(212.0086)	666.9892	3	1	1	1	85063672	70296984	78587136	3846.0862	3842.339	3844.495	MS/MS	MS/MS	MS/MS	9	pep_one-mod	mock_1	3
Human	P07900_H77	HS90A_HUMAN_H_77	H	77	0.8365	HS90A_HUMAN	P07900	HSP90AA1_PE=1_SV=5	ELHINLIPNK	ELH[212.0086]INLIPNK	3H(212.0086)	468.2374	3	1	1	0	6248498	19930862	15400515	3859.1711	3293.9092	3283.4011	MS/MS	MS/MS	MBR	7	pep_one-mod	mock_1	2
Human	P07900_K112	HS90A_HUMAN_K_112	K	112	0.7339	HS90A_HUMAN	P07900	HSP90AA1_PE=1_SV=5	ADLINNLGTIAK	ADLINNLGTIAK[212.0086]	12K(212.0086)	727.8605	2	1	1	1	86619200	75173352	86398520	3956.9941	3956.7092	3953.8743	MS/MS	MS/MS	MS/MS	9	pep_one-mod	mock_1	3
Human	P07900_K314	HS90A_HUMAN_K_314	K	314	0.7453	HS90A_HUMAN	P07900	HSP90AA1_PE=1_SV=5	NPDDITNEEYGEFYK	NPDDITNEEYGEFYK[212.0086]	15K(212.0086)	1023.3985	2	1	1	1	16189849	13291904	14976600	3639.247	3635.516	3635.6143	MS/MS	MS/MS	MS/MS	9	pep_one-mod	mock_1	3
Human	P07900_K327	HS90A_HUMAN_K_327	K	327	0.7812	HS90A_HUMAN	P07900	HSP90AA1_PE=1_SV=5	SLTNDWEDHLAVK	SLTNDWEDHLAVK[212.0086]	13K(212.0086)	870.3798	2	1	1	1	11942354	9888570	10453607	3337.0732	3334.31	3334.954	MS/MS	MS/MS	MS/MS	9	pep_one-mod	mock_1	3
Human	P07900_K436	HS90A_HUMAN_K_436	K	436	0.8576	HS90A_HUMAN	P07900	HSP90AA1_PE=1_SV=5	KFYEQFSK	K[212.0086]FYEQFSK	1K(212.0086)	644.7784	2	0	0	0	0	203102.34	460005.06	NA	1339.847	1333.4071	unmatched	MBR	MBR	2	pep_one-mod	mock_1	0
Human	P07900_K558	HS90A_HUMAN_K_558	K	558	0.6782	HS90A_HUMAN	P07900	HSP90AA1_PE=1_SV=5	EGLELPEDEEEK	EGLELPEDEEEK[212.0086]	12K(212.0086)	814.8267	2	1	0	1	78231008	0	71539400	3051.85	NA	3049.768	MS/MS	unmatched	MS/MS	6	pep_one-mod	mock_1	2
Human	P07900_K58	HS90A_HUMAN_K_58	K	58	0.7542	HS90A_HUMAN	P07900	HSP90AA1_PE=1_SV=5	ELISNSSDALDK	ELISNSSDALDK[212.0086]	12K(212.0086)	752.3267	2	1	1	1	70768120	45984552	64440464	2518.6682	2510.7852	2506.33	MS/MS	MS/MS	MS/MS	9	pep_one-mod	mock_1	3
Human	P07900_K69	HS90A_HUMAN_K_69	K	69	0.8192	HS90A_HUMAN	P07900	HSP90AA1_PE=1_SV=5	IRYESLTDPSK	IRYESLTDPSK[212.0086]	11K(212.0086)	760.84760000000006	2	2	2	1	74152928	53358756	67534712	2028.6771	2019.6381	2022.1901	MS/MS	MS/MS	MS/MS	9	pep_one-mod	mock_1	5
Human	P07900_K84	HS90A_HUMAN_K_84	K	84	0.7616	HS90A_HUMAN	P07900	HSP90AA1_PE=1_SV=5	ELHINLIPNK	ELHINLIPNK[212.0086]	10K(212.0086)	701.8525	2	1	0	1	10075054	0	25138864	3296.9502	NA	3280.4072	MS/MS	unmatched	MS/MS	6	pep_one-mod	mock_1	2
Human	P07900_R346	HS90A_HUMAN_R_346	R	346	0.8835	HS90A_HUMAN	P07900	HSP90AA1_PE=1_SV=5	RAPFDLFENRK	R[212.0086]APFDLFENRK	1R(212.0086)	535.5871	3	1	1	1	127469224	108638432	123836608	2954.5881	2948.2212	2945.9392	MS/MS	MS/MS	MS/MS	9	pep_one-mod	mock_1	3
Human	P07900_R60	HS90A_HUMAN_R_60	R	60	0.9014	HS90A_HUMAN	P07900	HSP90AA1_PE=1_SV=5	IRYESLTDPSK	IR[212.0086]YESLTDPSK	2R(212.0086)	760.84760000000006	2	3	2	2	216338400	220943488	251086016	2111.3792	2105.4102	2102.236	MS/MS	MS/MS	MS/MS	9	pep_one-mod	mock_1	7
Human	P07900_R60	HS90A_HUMAN_R_60	R	60	0.9014	HS90A_HUMAN	P07900	HSP90AA1_PE=1_SV=5	IRYESLTDPSK	IR[212.0086]YESLTDPSK	2R(212.0086)	507.5675	3	1	2	2	225002720	201583568	216548240	2110.153	2105.4102	2102.236	MS/MS	MS/MS	MS/MS	9	pep_one-mod	mock_1	5
Human	P07900_S315	HS90A_HUMAN_S_315	S	315	0.8741	HS90A_HUMAN	P07900	HSP90AA1_PE=1_SV=5	SLTNDWEDHLAVK	S[212.0086]LTNDWEDHLAVK	1S(212.0086)	870.3798	2	1	1	1	22277274	22564508	23760408	3422.059	3419.7822	3423.8633	MS/MS	MS/MS	MS/MS	9	pep_one-mod	mock_1	3
Human	P07900_S315	HS90A_HUMAN_S_315	S	315	0.8741	HS90A_HUMAN	P07900	HSP90AA1_PE=1_SV=5	SLTNDWEDHLAVK	S[212.0086]LTNDWEDHLAVK	1S(212.0086)	580.589	3	1	1	1	109326200	84749256	98694352	3422.059	3419.7822	3420.8892	MS/MS	MS/MS	MS/MS	9	pep_one-mod	mock_1	3
Human	P07900_S442	HS90A_HUMAN_S_442	S	442	0.7295	HS90A_HUMAN	P07900	HSP90AA1_PE=1_SV=5	FYEQFSK	FYEQFS[212.0086]K	6S(212.0086)	580.731	2	1	0	1	35084188	25280496	40082204	2431.36	2410.6282	2412.6482	MS/MS	MBR	MS/MS	7	pep_one-mod	mock_1	2
Human	P07900_T293	HS90A_HUMAN_T_293	T	293	0.8858	HS90A_HUMAN	P07900	HSP90AA1_PE=1_SV=5	TKPIWTR	T[212.0086]KPIWTR	1T(212.0086)	557.2706	2	1	0	0	137059680	83155504	0	1735.045	1720.7711	NA	MS/MS	MBR	unmatched	4	pep_one-mod	mock_1	1
Human	P07900_T540	HS90A_HUMAN_T_540	T	540	0.8193	HS90A_HUMAN	P07900	HSP90AA1_PE=1_SV=5	TLVSVTK	T[212.0086]LVSVTK	1T(212.0086)	480.2385	2	0	1	1	178890544	157823744	195094496	1788.582	1769.749	1763.202	MBR	MS/MS	MS/MS	7	pep_one-mod	mock_1	2
Human	P07900_T88	HS90A_HUMAN_T_88	T	88	0.8907	HS90A_HUMAN	P07900	HSP90AA1_PE=1_SV=5	TLTIVDTGIGMTK	T[212.0086]LTIVDTGIGMTK	1T(212.0086)	781.3752	2	1	1	1	22550814	18760840	22412470	4206.0723	4204.641	4204.082	MS/MS	MS/MS	MS/MS	9	pep_one-mod	mock_1	3
Human	P07900_T88	HS90A_HUMAN_T_88	T	88	0.8907	HS90A_HUMAN	P07900	HSP90AA1_PE=1_SV=5	TLTIVDTGIGMTK	T[212.0086]LTIVDTGIGM[15.9949]TK	11M(15.9949),1T(212.0086)	789.3726	2	2	1	2	88324944	23248324	78895728	3722.6902	3608.6392	3720.3943	MS/MS	MS/MS	MS/MS	9	pep_one-mod	mock_1	5
Human	P07900_T90	HS90A_HUMAN_T_90	T	90	0.8153	HS90A_HUMAN	P07900	HSP90AA1_PE=1_SV=5	TLTIVDTGIGMTK	TLT[212.0086]IVDTGIGMTK	3T(212.0086)	781.3752	2	0	0	0	485598.97	0	2026548.9	5067.159	NA	5080.707	MBR	unmatched	MBR	2	pep_one-mod	mock_1	0
Human	P07900_Y284	HS90A_HUMAN_Y_284	Y	284	0.9182	HS90A_HUMAN	P07900	HSP90AA1_PE=1_SV=5	YIDQEELNK	Y[212.0086]IDQEELNK	1Y(212.0086)	682.2868	2	5	7	6	421285504	234952224	465853120	1847.461	1836.686	1823.1781	MS/MS	MS/MS	MS/MS	9	pep_one-mod	mock_1	18
Human	P07900_Y438	HS90A_HUMAN_Y_438	Y	438	0.925	HS90A_HUMAN	P07900	HSP90AA1_PE=1_SV=5	FYEQFSK	FY[212.0086]EQFSK	2Y(212.0086)	580.731	2	1	1	1	162046560	130519480	142964320	2521.2131	2512.1682	2507.8352	MS/MS	MS/MS	MS/MS	9	pep_one-mod	mock_1	3
Human	P07900_Y465	HS90A_HUMAN_Y_465	Y	465	0.8797	HS90A_HUMAN	P07900	HSP90AA1_PE=1_SV=5	YYTSASGDEMVSLK	Y[212.0086]YTSASGDEMVSLK	1Y(212.0086)	881.8601	2	1	1	1	40307904	42402284	43679220	3166.829	3166.424	3165.7112	MS/MS	MS/MS	MS/MS	9	pep_one-mod	mock_1	3
Human	P07900_Y465	HS90A_HUMAN_Y_465	Y	465	0.8797	HS90A_HUMAN	P07900	HSP90AA1_PE=1_SV=5	YYTSASGDEMVSLK	Y[212.0086]YTSASGDEM[15.9949]VSLK	10M(15.9949),1Y(212.0086)	889.8575	2	2	3	4	61968012	6305123.5	11787783	2552.9211	2551.237	2550.549	MS/MS	MS/MS	MS/MS	9	pep_one-mod	mock_1	9
Human	P07900_Y61	HS90A_HUMAN_Y_61	Y	61	0.8742	HS90A_HUMAN	P07900	HSP90AA1_PE=1_SV=5	YESLTDPSK	Y[212.0086]ESLTDPSK	1Y(212.0086)	626.255	2	0	2	1	50861088	42838708	50709816	1788.582	1778.2361	1777.1741	MBR	MS/MS	MS/MS	7	pep_one-mod	mock_1	3
Human	P07910_D81	HNRPC_HUMAN_D_81	D	81	0.8711	HNRPC_HUMAN	P07910	HNRNPC_PE=1_SV=4	MIAGQVLDINLAAEPK	MIAGQVLD[212.0086]INLAAEPK	8D(212.0086)	947.9652	2	1	0	1	4689123.5	11754727	5644136.5	5124.785	5132.387	5123.724	MS/MS	MBR	MS/MS	7	pep_one-mod	mock_1	2
Human	P07951_E40	TPM2_HUMAN_E_40	E	40	0.9145	TPM2_HUMAN	P07951	TPM2_PE=1_SV=1	QLEEEQQALQK	QLE[212.0086]EEQQALQK	3E(212.0086)	778.348	2	1	1	0	246147.6	3506256.5	1003742.2	1757.0151	1333.915	1321.9701	MBR	MS/MS	MBR	7	pep_one-mod	mock_1	2
Human	P07954_E163	FUMH_HUMAN_E_163	E	163	0.6652	FUMH_HUMAN	P07954	FH_PE=1_SV=3	AIEMLGGELGSK	AIE[212.0086]MLGGELGSK	3E(212.0086)	708.82	2	0	0	0	13096863	9290675	13056641	3648.237	3644.529	3641.5522	MBR	MBR	MBR	3	pep_one-mod	mock_1	0
Human	P07954_T301	FUMH_HUMAN_T_301	T	301	0.9278	FUMH_HUMAN	P07954	FH_PE=1_SV=3	VAALTGLPFVTAPNK	VAALT[212.0086]GLPFVTAPNK	5T(212.0086)	855.9393	2	1	1	1	10157209	8567108	10231218	5243.789	5240.7354	5242.2725	MS/MS	MS/MS	MS/MS	9	pep_one-mod	mock_1	3
Human	P08195_D229	4F2_HUMAN_D_229	D	229	0.9061	4F2_HUMAN	P08195	SLC3A2_PE=1_SV=3	IGDLQAFQGHGAGNLAGLK	IGD[212.0086]LQAFQGHGAGNLAGLK	3D(212.0086)	693.6684	3	1	1	1	24304072	22082026	24435946	3582.2131	3578.809	3578.6172	MS/MS	MS/MS	MS/MS	9	pep_one-mod	mock_1	3
Human	P08195_D307	4F2_HUMAN_D_307	D	307	0.9047	4F2_HUMAN	P08195	SLC3A2_PE=1_SV=3	VILDLTPNYR	VILD[212.0086]LTPNYR	4D(212.0086)	708.3444	2	0	0	0	136822352	154192256	170406512	4029.9893	4027.6782	4025.1462	MBR	MBR	MBR	3	pep_one-mod	mock_1	0
Human	P08195_D594	4F2_HUMAN_D_594	D	594	0.9218	4F2_HUMAN	P08195	SLC3A2_PE=1_SV=3	ADLLLSTQPGREEGSPLELER	AD[212.0086]LLLSTQPGREEGSPLELER	2D(212.0086)	841.4055	3	1	1	1	33862588	33622196	30998740	4099.573	4098.1743	4099.0254	MS/MS	MS/MS	MS/MS	9	pep_one-mod	mock_1	3
Human	P08195_E112	4F2_HUMAN_E_112	E	112	0.7984	4F2_HUMAN	P08195	SLC3A2_PE=1_SV=3	EVELNELEPEK	E[212.0086]VELNELEPEK	1E(212.0086)	770.8369	2	0	1	0	0	20444158	23039808	NA	3207.1262	3204.0303	unmatched	MS/MS	MBR	4	pep_one-mod	mock_1	1
Human	P08195_E150	4F2_HUMAN_E_150	E	150	0.9171	4F2_HUMAN	P08195	SLC3A2_PE=1_SV=3	VAEDEAEAAAAAK	VAE[212.0086]DEAEAAAAAK	3E(212.0086)	729.3057	2	3	3	1	31357868	24775528	27284588	1146.713	1119.2981	1099.956	MS/MS	MS/MS	MS/MS	9	pep_one-mod	mock_1	7
Human	P08195_E288	4F2_HUMAN_E_288	E	288	0.8946	4F2_HUMAN	P08195	SLC3A2_PE=1_SV=3	EDFDSLLQSAK	E[212.0086]DFDSLLQSAK	1E(212.0086)	732.8106	2	0	0	0	10497952	8850259	9852896	4381.492	4377.725	4375.972	MBR	MBR	MBR	3	pep_one-mod	mock_1	0
Human	P08195_E315	4F2_HUMAN_E_315	E	315	0.9215	4F2_HUMAN	P08195	SLC3A2_PE=1_SV=3	GENSWFSTQVDTVATK	GE[212.0086]NSWFSTQVDTVATK	2E(212.0086)	991.4249	2	1	1	1	6307361	1318452.1	1395010.5	4237.5723	4207.5474	4209.311	MS/MS	MS/MS	MS/MS	9	pep_one-mod	mock_1	3
Human	P08195_E617	4F2_HUMAN_E_617	E	617	0.8989	4F2_HUMAN	P08195	SLC3A2_PE=1_SV=3	LEPHEGLLLR	LE[212.0086]PHEGLLLR	2E(212.0086)	694.8447	2	1	0	0	23681076	29050090	25936964	2858.9272	2849.986	2852.8481	MS/MS	MBR	MBR	5	pep_one-mod	mock_1	1
Human	P08195_H265	4F2_HUMAN_H_265	H	265	0.8448	4F2_HUMAN	P08195	SLC3A2_PE=1_SV=3	GLVLGPIHK	GLVLGPIH[212.0086]K	8H(212.0086)	573.3019	2	1	0	1	13776478	12754867	17544584	2594.093	2567.75	2568.601	MS/MS	MBR	MS/MS	7	pep_one-mod	mock_1	2
Human	P08195_K160	4F2_HUMAN_K_160	K	160	0.7338	4F2_HUMAN	P08195	SLC3A2_PE=1_SV=3	VAEDEAEAAAAAK	VAEDEAEAAAAAK[212.0086]	13K(212.0086)	729.3057	2	0	1	1	375658.84	239640.66	313975.9	1524.837	1517.889	1522.3711	MBR	MS/MS	MS/MS	7	pep_one-mod	mock_1	2
Human	P08195_K615	4F2_HUMAN_K_615	K	615	0.8634	4F2_HUMAN	P08195	SLC3A2_PE=1_SV=3	LKLEPHEGLLLR	LK[212.0086]LEPHEGLLLR	2K(212.0086)	543.9585	3	0	0	0	11170670	9626733	11592571	2957.631	2951.2102	2948.9272	MBR	MBR	MBR	3	pep_one-mod	mock_1	0
Human	P08195_S513	4F2_HUMAN_S_513	S	513	0.9171	4F2_HUMAN	P08195	SLC3A2_PE=1_SV=3	GQSEDPGSLLSLFR	GQS[212.0086]EDPGSLLSLFR	3S(212.0086)	859.3876	2	2	2	1	35701776	35981652	31993150	6360.0312	6363.3145	6363.9053	MS/MS	MS/MS	MS/MS	9	pep_one-mod	mock_1	5
Human	P08195_T442	4F2_HUMAN_T_442	T	442	0.919	4F2_HUMAN	P08195	SLC3A2_PE=1_SV=3	LLTSFLPAQLLR	LLT[212.0086]SFLPAQLLR	3T(212.0086)	792.4259	2	1	1	1	5239345	4181993	3395104.8	6642.2124	6644.4673	6639.4795	MS/MS	MS/MS	MS/MS	9	pep_one-mod	mock_1	3
Human	P08238_D294	HS90B_HUMAN_D_294	D	294	0.908	HS90B_HUMAN	P08238	HSP90AB1_PE=1_SV=4	NPDDITQEEYGEFYK	NPD[212.0086]DITQEEYGEFYK	3D(212.0086)	1030.4064	2	3	2	3	63492080	52685112	61936016	3822.945	3813.1892	3815.497	MS/MS	MS/MS	MS/MS	9	pep_one-mod	mock_1	8
Human	P08238_D52	HS90B_HUMAN_D_52	D	52	0.8456	HS90B_HUMAN	P08238	HSP90AB1_PE=1_SV=4	ELISNASDALDK	ELISNASDALD[212.0086]K	11D(212.0086)	744.3292	2	1	0	2	131467792	0	138742512	2890.571	NA	2882.467	MS/MS	unmatched	MS/MS	6	pep_one-mod	mock_1	3
Human	P08238_D691	HS90B_HUMAN_D_691	D	691	0.8919	HS90B_HUMAN	P08238	HSP90AB1_PE=1_SV=4	LGLGIDEDEVAAEEPNAAVPDEIPPLEGDEDASR	LGLGID[212.0086]EDEVAAEEPNAAVPDEIPPLEGDEDASR	6D(212.0086)	1248.8893	3	6	3	3	26472780	24062276	21702812	6044.2314	6038.7812	6034.865	MS/MS	MS/MS	MS/MS	9	pep_one-mod	mock_1	12
Human	P08238_D691	HS90B_HUMAN_D_691	D	691	0.8919	HS90B_HUMAN	P08238	HSP90AB1_PE=1_SV=4	LGLGIDEDEVAAEEPNAAVPDEIPPLEGDEDASR	LGLGID[212.0086]EDEVAAEEPNAAVPDEIPPLEGDEDASR	6D(212.0086)	936.9188	4	0	0	0	1136715.6	881705.7	1144182.9	6055.706	6035.7334	6052.094	MBR	MBR	MBR	3	pep_one-mod	mock_1	0
Human	P08238_D74	HS90B_HUMAN_D_74	D	74	0.9174	HS90B_HUMAN	P08238	HSP90AB1_PE=1_SV=4	IDIIPNPQER	ID[212.0086]IIPNPQER	2D(212.0086)	703.8317	2	0	0	1	225058640	269680864	284392384	3514.756	3509.2131	3512.351	MBR	MBR	MS/MS	5	pep_one-mod	mock_1	1
Human	P08238_E218	HS90B_HUMAN_E_218	E	218	0.7043	HS90B_HUMAN	P08238	HSP90AB1_PE=1_SV=4	HSQFIGYPITLYLEK	HSQFIGYPITLYLE[212.0086]K	14E(212.0086)	674.3271	3	0	0	0	6680568.5	0	7548405	5007.7944	NA	5011.533	MBR	unmatched	MBR	2	pep_one-mod	mock_1	0
Human	P08238_E345	HS90B_HUMAN_E_345	E	345	0.7322	HS90B_HUMAN	P08238	HSP90AB1_PE=1_SV=4	RAPFDLFENK	RAPFDLFE[212.0086]NK	8E(212.0086)	483.5534	3	0	0	0	12615264	8205346	10721588	3728.695	3730.9321	3731.7102	MBR	MBR	MBR	3	pep_one-mod	mock_1	0
Human	P08238_E42	HS90B_HUMAN_E_42	E	42	0.9198	HS90B_HUMAN	P08238	HSP90AB1_PE=1_SV=4	ELISNASDALDK	E[212.0086]LISNASDALDK	1E(212.0086)	744.3292	2	2	2	2	46781636	41309792	41778204	2981.6072	2978.2122	2975.745	MS/MS	MS/MS	MS/MS	9	pep_one-mod	mock_1	6
Human	P08238_E489	HS90B_HUMAN_E_489	E	489	0.68	HS90B_HUMAN	P08238	HSP90AB1_PE=1_SV=4	SIYYITGESK	SIYYITGE[212.0086]SK	8E(212.0086)	686.7996	2	1	0	1	8078564.5	0	25310042	2978.5652	NA	2972.8162	MS/MS	unmatched	MS/MS	6	pep_one-mod	mock_1	2
Human	P08238_E492	HS90B_HUMAN_E_492	E	492	0.9129	HS90B_HUMAN	P08238	HSP90AB1_PE=1_SV=4	EQVANSAFVER	E[212.0086]QVANSAFVER	1E(212.0086)	731.3165	2	1	0	2	47777260	52226912	64749004	2423.8762	2409.393	2412.6482	MS/MS	MBR	MS/MS	7	pep_one-mod	mock_1	3
Human	P08238_H625	HS90B_HUMAN_H_625	H	625	0.9108	HS90B_HUMAN	P08238	HSP90AB1_PE=1_SV=4	HLEINPDHPIVETLR	H[212.0086]LEINPDHPIVETLR	1H(212.0086)	665.6576	3	2	2	1	60801312	22043620	57508956	3430.9792	3425.7341	3426.912	MS/MS	MS/MS	MS/MS	9	pep_one-mod	mock_1	5
Human	P08238_K306	HS90B_HUMAN_K_306	K	306	0.7877	HS90B_HUMAN	P08238	HSP90AB1_PE=1_SV=4	NPDDITQEEYGEFYK	NPDDITQEEYGEFYK[212.0086]	15K(212.0086)	1030.4064	2	1	1	1	14804619	12671504	17026544	3704.7012	3707.4773	3703.194	MS/MS	MS/MS	MS/MS	9	pep_one-mod	mock_1	3
Human	P08238_K53	HS90B_HUMAN_K_53	K	53	0.6857	HS90B_HUMAN	P08238	HSP90AB1_PE=1_SV=4	ELISNASDALDK	ELISNASDALDK[212.0086]	12K(212.0086)	744.3292	2	1	1	1	105650760	98024608	114330736	2890.571	2885.1611	2882.467	MS/MS	MS/MS	MS/MS	9	pep_one-mod	mock_1	3
Human	P08238_R338	HS90B_HUMAN_R_338	R	338	0.9139	HS90B_HUMAN	P08238	HSP90AB1_PE=1_SV=4	RAPFDLFENK	R[212.0086]APFDLFENK	1R(212.0086)	724.8265	2	1	1	1	74763360	65392968	73570056	3695.726	3692.558	3691.329	MS/MS	MS/MS	MS/MS	9	pep_one-mod	mock_1	3
Human	P08238_R338	HS90B_HUMAN_R_338	R	338	0.9139	HS90B_HUMAN	P08238	HSP90AB1_PE=1_SV=4	RAPFDLFENK	R[212.0086]APFDLFENK	1R(212.0086)	483.5534	3	1	1	1	22164324	21917510	26157090	3695.726	3692.558	3691.329	MS/MS	MS/MS	MS/MS	9	pep_one-mod	mock_1	3
Human	P08238_S482	HS90B_HUMAN_S_482	S	482	0.8995	HS90B_HUMAN	P08238	HSP90AB1_PE=1_SV=4	SIYYITGESK	S[212.0086]IYYITGESK	1S(212.0086)	686.7996	2	1	0	1	16851220	22947722	16478723	3111.007	3016.7852	3107.434	MS/MS	MBR	MS/MS	7	pep_one-mod	mock_1	2
Human	P08238_S532	HS90B_HUMAN_S_532	S	532	0.8065	HS90B_HUMAN	P08238	HSP90AB1_PE=1_SV=4	SLVSVTK	S[212.0086]LVSVTK	1S(212.0086)	473.2307	2	1	0	0	95211768	97631680	163178560	1955.691	1943.2311	1945.441	MS/MS	MBR	MBR	5	pep_one-mod	mock_1	1
Human	P08238_T459	HS90B_HUMAN_T_459	T	459	0.791	HS90B_HUMAN	P08238	HSP90AB1_PE=1_SV=4	YHTSQSGDEMTSLSEYVSR	YHT[212.0086]SQSGDEMTSLSEYVSR	3T(212.0086)	796.9894	3	1	0	1	24488524	0	24638384	3307.4172	NA	3305.04	MS/MS	unmatched	MS/MS	6	pep_one-mod	mock_1	2
Human	P08238_T459	HS90B_HUMAN_T_459	T	459	0.791	HS90B_HUMAN	P08238	HSP90AB1_PE=1_SV=4	YHTSQSGDEMTSLSEYVSR	YHT[212.0086]SQSGDEM[15.9949]TSLSEYVSR	10M(15.9949),3T(212.0086)	802.321	3	0	1	0	0	4973472.5	11801604	NA	2623.156	2602.5852	unmatched	MS/MS	MBR	4	pep_one-mod	mock_1	1
Human	P08238_Y430	HS90B_HUMAN_Y_430	Y	430	0.9201	HS90B_HUMAN	P08238	HSP90AB1_PE=1_SV=4	FYEAFSK	FY[212.0086]EAFSK	2Y(212.0086)	552.2202	2	2	1	2	116094144	100325864	111746968	2808.4302	2791.9812	2793.745	MS/MS	MS/MS	MS/MS	9	pep_one-mod	mock_1	5
Human	P08238_Y457	HS90B_HUMAN_Y_457	Y	457	0.7346	HS90B_HUMAN	P08238	HSP90AB1_PE=1_SV=4	YHTSQSGDEMTSLSEYVSR	Y[212.0086]HTSQSGDEM[15.9949]TSLSEYVSR	10M(15.9949),1Y(212.0086)	802.321	3	1	1	1	35252540	25917428	27679530	2625.6	2596.767	2594.27	MS/MS	MS/MS	MS/MS	9	pep_one-mod	mock_1	3
Human	P08621_E81	RU17_HUMAN_E_81	E	81	0.9158	RU17_HUMAN	P08621	SNRNP70_PE=1_SV=2	QQEVETELK	QQE[212.0086]VETELK	3E(212.0086)	658.2868	2	0	1	0	4495050	2406225.2	562628.1	1773.4681	1747.8961	1751.482	MBR	MS/MS	MBR	5	pep_one-mod	mock_1	1
Human	P08670_D119	VIME_HUMAN_D_119	D	119	0.7346	VIME_HUMAN	P08670	VIM_PE=1_SV=4	FANYIDK	FANYID[212.0086]K	6D(212.0086)	541.7257	2	1	1	2	81977496	69119880	83266720	2290.3672	2266.048	2267.697	MS/MS	MS/MS	MS/MS	9	pep_one-mod	mock_1	4
Human	P08670_D148	VIME_HUMAN_D_148	D	148	0.9069	VIME_HUMAN	P08670	VIM_PE=1_SV=4	LGDLYEEEMR	LGD[212.0086]LYEEEM[15.9949]R	3D(212.0086),9M(15.9949)	741.7889	2	2	1	2	12002204	17413858	12115845	2679.767	2662.041	2658.779	MS/MS	MS/MS	MS/MS	9	pep_one-mod	mock_1	5
Human	P08670_D162	VIME_HUMAN_D_162	D	162	0.9201	VIME_HUMAN	P08670	VIM_PE=1_SV=4	QVDQLTNDK	QVD[212.0086]QLTNDK	3D(212.0086)	636.7713	2	1	1	3	5305867	2452538.2	3061410	1209.3191	1199.494	1183.28	MS/MS	MS/MS	MS/MS	9	pep_one-mod	mock_1	5
Human	P08670_D209	VIME_HUMAN_D_209	D	209	0.9295	VIME_HUMAN	P08670	VIM_PE=1_SV=4	QDVDNASLAR	QD[212.0086]VDNASLAR	2D(212.0086)	650.7745	2	8	3	2	111654672	98360184	129897760	1626.1931	1203.0791	1187.2311	MS/MS	MS/MS	MS/MS	9	pep_one-mod	mock_1	13
Human	P08670_D297	VIME_HUMAN_D_297	D	297	0.8828	VIME_HUMAN	P08670	VIM_PE=1_SV=4	FADLSEAANR	FAD[212.0086]LSEAANR	3D(212.0086)	653.2716	2	5	3	3	218437424	193218048	210016528	2580.29	2571.541	2571.8362	MS/MS	MS/MS	MS/MS	9	pep_one-mod	mock_1	11
Human	P08670_D367	VIME_HUMAN_D_367	D	367	0.9074	VIME_HUMAN	P08670	VIM_PE=1_SV=4	LQDEIQNMK	LQD[212.0086]EIQNMK	3D(212.0086)	665.7834	2	1	1	1	22480266	32314170	34400572	2224.011	2220.6382	2220.1802	MS/MS	MS/MS	MS/MS	9	pep_one-mod	mock_1	3
Human	P08670_D367	VIME_HUMAN_D_367	D	367	0.9074	VIME_HUMAN	P08670	VIM_PE=1_SV=4	LQDEIQNMK	LQD[212.0086]EIQNM[15.9949]K	3D(212.0086),8M(15.9949)	673.7809	2	6	4	5	433916000	14218010	3628693.2	1084.5111	1451.3071	1529.258	MS/MS	MS/MS	MS/MS	9	pep_one-mod	mock_1	15
Human	P08670_D451	VIME_HUMAN_D_451	D	451	0.926	VIME_HUMAN	P08670	VIM_PE=1_SV=4	DGQVINETSQHHDDLE	D[212.0086]GQVINETSQHHDDLE	1D(212.0086)	1024.9077	2	2	3	4	9218456	7956341.5	8253816	2144.8901	2143.02	2144.8481	MS/MS	MS/MS	MS/MS	9	pep_one-mod	mock_1	9
Human	P08670_D451	VIME_HUMAN_D_451	D	451	0.926	VIME_HUMAN	P08670	VIM_PE=1_SV=4	DGQVINETSQHHDDLE	D[212.0086]GQVINETSQHHDDLE	1D(212.0086)	683.6075	3	1	2	1	41119616	37448036	36648800	2147.573	2144.2722	2135.9292	MS/MS	MS/MS	MS/MS	9	pep_one-mod	mock_1	4
Human	P08670_D82	VIME_HUMAN_D_82	D	82	0.8576	VIME_HUMAN	P08670	VIM_PE=1_SV=4	LLQDSVDFSLADAINTEFK	LLQD[212.0086]SVDFSLADAINTEFK	4D(212.0086)	1169.5405	2	0	1	0	12568674	13077442	12659096	6698.158	6697.678	6697.3315	MBR	MS/MS	MBR	5	pep_one-mod	mock_1	1
Human	P08670_D82	VIME_HUMAN_D_82	D	82	0.8576	VIME_HUMAN	P08670	VIM_PE=1_SV=4	LLQDSVDFSLADAINTEFK	LLQD[212.0086]SVDFSLADAINTEFK	4D(212.0086)	780.0294	3	1	1	1	21788252	22671146	21865076	6698.158	6697.678	6697.3315	MS/MS	MS/MS	MS/MS	9	pep_one-mod	mock_1	3
Human	P08670_E106	VIME_HUMAN_E_106	E	106	0.8963	VIME_HUMAN	P08670	VIM_PE=1_SV=4	VELQELNDR	VE[212.0086]LQELNDR	2E(212.0086)	664.2924	2	1	1	1	185480208	171007008	174902432	2598.037	2592.7612	2590.6392	MS/MS	MS/MS	MS/MS	9	pep_one-mod	mock_1	3
Human	P08670_E134	VIME_HUMAN_E_134	E	134	0.9177	VIME_HUMAN	P08670	VIM_PE=1_SV=4	ILLAELEQLK	ILLAE[212.0086]LEQLK	5E(212.0086)	691.3649	2	1	2	1	81579248	76135440	65188472	5211.3633	5210.97	5210.391	MS/MS	MS/MS	MS/MS	9	pep_one-mod	mock_1	4
Human	P08670_E136	VIME_HUMAN_E_136	E	136	0.6865	VIME_HUMAN	P08670	VIM_PE=1_SV=4	ILLAELEQLK	ILLAELE[212.0086]QLK	7E(212.0086)	691.3649	2	1	0	0	297971.12	1695438.6	0	5067.159	5060.908	NA	MS/MS	MBR	unmatched	4	pep_one-mod	mock_1	1
Human	P08670_E191	VIME_HUMAN_E_191	E	191	0.9214	VIME_HUMAN	P08670	VIM_PE=1_SV=4	LQEEMLQR	LQE[212.0086]EMLQR	3E(212.0086)	629.7729	2	1	1	1	28610812	47381852	47909668	2273.08	2251.6501	2249.509	MS/MS	MS/MS	MS/MS	9	pep_one-mod	mock_1	3
Human	P08670_E191	VIME_HUMAN_E_191	E	191	0.9214	VIME_HUMAN	P08670	VIM_PE=1_SV=4	LQEEMLQREEAENTLQSFR	LQE[212.0086]EMLQREEAENTLQSFR	3E(212.0086)	855.0509	3	1	0	0	12082212	0	12186111	3659.8442	NA	3658.3552	MS/MS	unmatched	MBR	4	pep_one-mod	mock_1	1
Human	P08670_E191	VIME_HUMAN_E_191	E	191	0.9214	VIME_HUMAN	P08670	VIM_PE=1_SV=4	LQEEMLQR	LQE[212.0086]EM[15.9949]LQR	3E(212.0086),5M(15.9949)	637.7703	2	2	1	2	98093736	77390208	94742072	1124.389	1094.151	1093.968	MS/MS	MS/MS	MS/MS	9	pep_one-mod	mock_1	5
Human	P08670_E191	VIME_HUMAN_E_191	E	191	0.9214	VIME_HUMAN	P08670	VIM_PE=1_SV=4	LQEEMLQREEAENTLQSFR	LQE[212.0086]EM[15.9949]LQREEAENTLQSFR	3E(212.0086),5M(15.9949)	860.3825	3	1	0	0	8651922	0	6648051	3319.2441	NA	3320.0962	MS/MS	unmatched	MBR	4	pep_one-mod	mock_1	1
Human	P08670_E197	VIME_HUMAN_E_197	E	197	0.9175	VIME_HUMAN	P08670	VIM_PE=1_SV=4	EEAENTLQSFR	E[212.0086]EAENTLQSFR	1E(212.0086)	768.3166	2	2	1	2	52557836	47626872	46149656	2913.475	2906.9211	2905.9722	MS/MS	MS/MS	MS/MS	9	pep_one-mod	mock_1	5
Human	P08670_E225	VIME_HUMAN_E_225	E	225	0.8612	VIME_HUMAN	P08670	VIM_PE=1_SV=4	VESLQEEIAFLK	VE[212.0086]SLQEEIAFLK	2E(212.0086)	809.3865	2	2	1	2	54381364	54235152	53970144	5261.4883	5258.928	5257.02	MS/MS	MS/MS	MS/MS	9	pep_one-mod	mock_1	5
Human	P08670_E286	VIME_HUMAN_E_286	E	286	0.9195	VIME_HUMAN	P08670	VIM_PE=1_SV=4	NLQEAEEWYK	NLQE[212.0086]AEEWYK	4E(212.0086)	761.3109	2	2	2	2	56943284	60193344	66842396	3362.8242	3360.2292	3361.8562	MS/MS	MS/MS	MS/MS	9	pep_one-mod	mock_1	6
Human	P08670_E425	VIME_HUMAN_E_425	E	425	0.9009	VIME_HUMAN	P08670	VIM_PE=1_SV=4	ETNLDSLPLVDTHSK	E[212.0086]TNLDSLPLVDTHSK	1E(212.0086)	940.9299	2	2	2	2	14400843	14294984	13957050	3460.8953	3455.58	3456.7183	MS/MS	MS/MS	MS/MS	9	pep_one-mod	mock_1	6
Human	P08670_E425	VIME_HUMAN_E_425	E	425	0.9009	VIME_HUMAN	P08670	VIM_PE=1_SV=4	ETNLDSLPLVDTHSK	E[212.0086]TNLDSLPLVDTHSK	1E(212.0086)	627.6223	3	1	2	2	81509704	71836072	72414288	3460.8953	3457.9153	3456.7183	MS/MS	MS/MS	MS/MS	9	pep_one-mod	mock_1	5
Human	P08670_K139	VIME_HUMAN_K_139	K	139	0.7901	VIME_HUMAN	P08670	VIM_PE=1_SV=4	ILLAELEQLK	ILLAELEQLK[212.0086]	10K(212.0086)	691.3649	2	1	1	2	84563024	66716796	73523944	5023.0244	5023.034	5023.454	MS/MS	MS/MS	MS/MS	9	pep_one-mod	mock_1	4
Human	P08670_K223	VIME_HUMAN_K_223	K	223	0.9216	VIME_HUMAN	P08670	VIM_PE=1_SV=4	KVESLQEEIAFLK	K[212.0086]VESLQEEIAFLK	1K(212.0086)	873.434	2	1	1	1	47616124	45889748	47363772	4133.5312	4129.4634	4130.7324	MS/MS	MS/MS	MS/MS	9	pep_one-mod	mock_1	3
Human	P08670_K223	VIME_HUMAN_K_223	K	223	0.9216	VIME_HUMAN	P08670	VIM_PE=1_SV=4	KVESLQEEIAFLK	K[212.0086]VESLQEEIAFLK	1K(212.0086)	582.6251	3	1	1	1	60038344	51636072	77783280	4133.5312	4131.667	4130.7324	MS/MS	MS/MS	MS/MS	9	pep_one-mod	mock_1	3
Human	P08670_K235	VIME_HUMAN_K_235	K	235	0.893	VIME_HUMAN	P08670	VIM_PE=1_SV=4	KVESLQEEIAFLK	KVESLQEEIAFLK[212.0086]	13K(212.0086)	873.434	2	1	1	1	8332304	11010381	8853579	4068.4143	4066.474	4063.2212	MS/MS	MS/MS	MS/MS	9	pep_one-mod	mock_1	3
Human	P08670_K235	VIME_HUMAN_K_235	K	235	0.893	VIME_HUMAN	P08670	VIM_PE=1_SV=4	KVESLQEEIAFLK	KVESLQEEIAFLK[212.0086]	13K(212.0086)	582.6251	3	1	0	1	11263764	10162895	9582626	4070.9592	4066.474	4067.2751	MS/MS	MBR	MS/MS	7	pep_one-mod	mock_1	2
Human	P08670_K235	VIME_HUMAN_K_235	K	235	0.893	VIME_HUMAN	P08670	VIM_PE=1_SV=4	VESLQEEIAFLK	VESLQEEIAFLK[212.0086]	12K(212.0086)	809.3865	2	1	1	1	8896960	7749782	9895408	5112.102	5109.4463	5112.2393	MBR	MS/MS	MS/MS	9	pep_one-mod	mock_1	3
Human	P08670_K235	VIME_HUMAN_K_235	K	235	0.893	VIME_HUMAN	P08670	VIM_PE=1_SV=4	VESLQEEIAFLK	VESLQEEIAFLK[212.0086]	12K(212.0086)	539.9268	3	1	1	0	3561527.2	3040614.8	3673850	5114.658	5112.469	5114.928	MS/MS	MS/MS	MBR	7	pep_one-mod	mock_1	2
Human	P08670_K390	VIME_HUMAN_K_390	K	390	0.8028	VIME_HUMAN	P08670	VIM_PE=1_SV=4	EYQDLLNVK	EYQDLLNVK[212.0086]	9K(212.0086)	667.2998	2	1	1	1	45134044	37295064	42591356	3457.9412	3452.6301	3453.7083	MS/MS	MS/MS	MS/MS	9	pep_one-mod	mock_1	3
Human	P08670_S226	VIME_HUMAN_S_226	S	226	0.8464	VIME_HUMAN	P08670	VIM_PE=1_SV=4	VESLQEEIAFLK	VES[212.0086]LQEEIAFLK	3S(212.0086)	809.3865	2	0	0	0	7883511	6849620.5	8345201.5	5411.7793	5408.852	5408.203	MBR	MBR	MBR	3	pep_one-mod	mock_1	0
Human	P08670_S226	VIME_HUMAN_S_226	S	226	0.8464	VIME_HUMAN	P08670	VIM_PE=1_SV=4	VESLQEEIAFLK	VES[212.0086]LQEEIAFLK	3S(212.0086)	539.9268	3	0	1	1	0	3826325.5	3928458.2	NA	5261.976	5257.02	unmatched	MS/MS	MS/MS	6	pep_one-mod	mock_1	2
Human	P08670_S29	VIME_HUMAN_S_29	S	29	0.8176	VIME_HUMAN	P08670	VIM_PE=1_SV=4	SYVTTSTR	S[212.0086]YVTTSTR	1S(212.0086)	563.7368	2	0	1	1	78235.69	9050220	17203384	1275.8201	1229.979	1219.6111	MBR	MS/MS	MS/MS	7	pep_one-mod	mock_1	2
Human	P08670_S325	VIME_HUMAN_S_325	S	325	0.9255	VIME_HUMAN	P08670	VIM_PE=1_SV=4	QVQSLTCEVDALK	QVQS[212.0086]LTC[57.0215]EVDALK	4S(212.0086),7C(57.0215)	851.8839	2	1	0	2	39779884	0	39658676	3588.2512	NA	3587.7292	MS/MS	unmatched	MS/MS	6	pep_one-mod	mock_1	3
Human	P08670_S412	VIME_HUMAN_S_412	S	412	0.9188	VIME_HUMAN	P08670	VIM_PE=1_SV=4	ISLPLPNFSSLNLR	IS[212.0086]LPLPNFSSLNLR	2S(212.0086)	594.9728	3	0	0	0	7407723	7360050	6316428.5	6680.303	6679.8354	6676.496	MBR	MBR	MBR	3	pep_one-mod	mock_1	0
Human	P08670_S51	VIME_HUMAN_S_51	S	51	0.9286	VIME_HUMAN	P08670	VIM_PE=1_SV=4	SLYASSPGGVYATR	S[212.0086]LYASSPGGVYATR	1S(212.0086)	820.8637	2	4	3	2	113200448	107828904	111704144	2925.36	2867.361	2864.8552	MS/MS	MS/MS	MS/MS	9	pep_one-mod	mock_1	9
Human	P08670_S72	VIME_HUMAN_S_72	S	72	0.9237	VIME_HUMAN	P08670	VIM_PE=1_SV=4	SSVPGVR	S[212.0086]SVPGVR	1S(212.0086)	457.205	2	1	0	0	137100608	98821760	128531352	1096.383	1088.2471	1088.019	MS/MS	MBR	MBR	5	pep_one-mod	mock_1	1
Human	P08670_T37	VIME_HUMAN_T_37	T	37	0.9171	VIME_HUMAN	P08670	VIM_PE=1_SV=4	TYSLGSALRPSTSR	T[212.0086]YSLGSALRPSTSR	1T(212.0086)	854.4011	2	0	1	1	47498312	42999944	46887780	2629.989	2582.6272	2578.56	MBR	MS/MS	MS/MS	7	pep_one-mod	mock_1	2
Human	P08670_T37	VIME_HUMAN_T_37	T	37	0.9171	VIME_HUMAN	P08670	VIM_PE=1_SV=4	TYSLGSALRPSTSR	T[212.0086]YSLGSALRPSTSR	1T(212.0086)	569.9365	3	3	3	2	188229504	165329264	194498256	2616.7012	2582.6272	2580.497	MS/MS	MS/MS	MS/MS	9	pep_one-mod	mock_1	8
Human	P08670_Y117	VIME_HUMAN_Y_117	Y	117	0.9262	VIME_HUMAN	P08670	VIM_PE=1_SV=4	FANYIDK	FANY[212.0086]IDK	4Y(212.0086)	541.7257	2	0	2	2	248772336	201937600	219841392	2526.266	2519.8792	2519.5422	MBR	MS/MS	MS/MS	7	pep_one-mod	mock_1	4
Human	P08670_Y276	VIME_HUMAN_Y_276	Y	276	0.8506	VIME_HUMAN	P08670	VIM_PE=1_SV=4	QQYESVAAK	QQY[212.0086]ESVAAK	3Y(212.0086)	618.2631	2	0	1	0	3651268.8	3477532.5	5202413	1217.8031	1204.373	1188.5691	MBR	MS/MS	MBR	5	pep_one-mod	mock_1	1
Human	P08708_D110	RS17_HUMAN_D_110	D	110	0.9126	RS17_HUMAN	P08708	RPS17_PE=1_SV=2	LLDFGSLSNLQVTQPTVGMNFK	LLD[212.0086]FGSLSNLQVTQPTVGMNFK	3D(212.0086)	874.4238	3	0	0	0	1336120.8	1375322.9	0	6649.178	6653.3755	NA	MBR	MBR	unmatched	2	pep_one-mod	mock_1	0
Human	P08708_D110	RS17_HUMAN_D_110	D	110	0.9126	RS17_HUMAN	P08708	RPS17_PE=1_SV=2	LLDFGSLSNLQVTQPTVGMNFK	LLD[212.0086]FGSLSNLQVTQPTVGM[15.9949]NFK	19M(15.9949),3D(212.0086)	879.7554	3	1	1	1	5630159	4415503.5	4717208	6070.1104	6070.036	6066.6245	MS/MS	MS/MS	MS/MS	9	pep_one-mod	mock_1	3
Human	P08708_R33	RS17_HUMAN_R_33	R	33	0.8921	RS17_HUMAN	P08708	RPS17_PE=1_SV=2	RVCEEIAIIPSK	R[212.0086]VC[57.0215]EEIAIIPSK	1R(212.0086),3C(57.0215)	813.894	2	1	1	1	19887818	20726558	19618706	2878.506	2873.3162	2870.581	MS/MS	MS/MS	MS/MS	9	pep_one-mod	mock_1	3
Human	P08708_Y53	RS17_HUMAN_Y_53	Y	53	0.9062	RS17_HUMAN	P08708	RPS17_PE=1_SV=2	IAGYVTHLMK	IAGY[212.0086]VTHLM[15.9949]K	4Y(212.0086),9M(15.9949)	680.8145	2	0	0	0	7466967	4193540	6610821	2112.997	2105.4102	2100.3982	MBR	MBR	MBR	3	pep_one-mod	mock_1	0
Human	P08729_D139	K2C7_HUMAN_D_139	D	139	0.9133	K2C7_HUMAN	P08729	KRT7_PE=1_SV=5	LPDIFEAQIAGLR	LPD[212.0086]IFEAQIAGLR	3D(212.0086)	827.908	2	0	1	1	0	0	5317914	NA	NA	5880.1343	unmatched	MS/MS	MBR	6	pep_one-mod	mock_1	2
Human	P08729_D139	K2C7_HUMAN_D_139	D	139	0.9133	K2C7_HUMAN	P08729	KRT7_PE=1_SV=5	LPDIFEAQIAGLR	LPD[212.0086]IFEAQIAGLR	3D(212.0086)	552.2744	3	0	1	0	0	1904049.2	1446148.2	NA	5887.955	5890.6333	unmatched	MS/MS	MBR	4	pep_one-mod	mock_1	1
Human	P08729_D200	K2C7_HUMAN_D_200	D	200	0.8773	K2C7_HUMAN	P08729	KRT7_PE=1_SV=5	DVDAAYMSK	D[212.0086]VDAAYM[15.9949]SK	1D(212.0086),7M(15.9949)	614.2279	2	0	0	0	0	2652807	3837367	NA	1142.836	1117.0441	unmatched	MBR	MBR	2	pep_one-mod	mock_1	0
Human	P08729_D216	K2C7_HUMAN_D_216	D	216	0.9089	K2C7_HUMAN	P08729	KRT7_PE=1_SV=5	VDALNDEINFLR	VD[212.0086]ALNDEINFLR	2D(212.0086)	815.8717	2	1	1	1	117372976	108409832	110153712	5152.891	5154.745	5151.893	MS/MS	MS/MS	MS/MS	9	pep_one-mod	mock_1	3
Human	P08729_D79	K2C7_HUMAN_D_79	D	79	0.8805	K2C7_HUMAN	P08729	KRT7_PE=1_SV=5	LDADPSLQR	LD[212.0086]ADPSLQR	2D(212.0086)	613.7686	2	1	2	2	172490464	153755088	180065520	2065.1682	2061.5962	2059.239	MS/MS	MS/MS	MS/MS	9	pep_one-mod	mock_1	5
Human	P08729_E153	K2C7_HUMAN_E_153	E	153	0.9282	K2C7_HUMAN	P08729	KRT7_PE=1_SV=5	GQLEALQVDGGR	GQLE[212.0086]ALQVDGGR	4E(212.0086)	727.8298	2	1	1	1	61761136	51900376	59593472	2936.706	2933.4211	2931.0442	MS/MS	MS/MS	MS/MS	9	pep_one-mod	mock_1	3
Human	P08729_E153	K2C7_HUMAN_E_153	E	153	0.9282	K2C7_HUMAN	P08729	KRT7_PE=1_SV=5	GQLEALQVDGGRLEAELR	GQLE[212.0086]ALQVDGGRLEAELR	4E(212.0086)	722.6861	3	1	0	1	7540340	6052670	6551926	4313.0283	4312.2593	4313.455	MS/MS	MBR	MS/MS	7	pep_one-mod	mock_1	2
Human	P08729_E263	K2C7_HUMAN_E_263	E	263	0.6564	K2C7_HUMAN	P08729	KRT7_PE=1_SV=5	SLDLDGIIAEVK	SLDLDGIIAE[212.0086]VK	10E(212.0086)	742.8602	2	0	0	0	8834959	7243267.5	8881452	5643.7305	5643.288	5637.8125	MBR	MBR	MBR	3	pep_one-mod	mock_1	0
Human	P08729_E278	K2C7_HUMAN_E_278	E	278	0.8654	K2C7_HUMAN	P08729	KRT7_PE=1_SV=5	AEAEAWYQTK	AE[212.0086]AEAWYQTK	2E(212.0086)	704.7871	2	1	0	1	30848664	26771278	36322296	2644.7012	2637.2761	2633.5452	MS/MS	MBR	MS/MS	7	pep_one-mod	mock_1	2
Human	P08729_E288	K2C7_HUMAN_E_288	E	288	0.8951	K2C7_HUMAN	P08729	KRT7_PE=1_SV=5	FETLQAQAGK	FE[212.0086]TLQAQAGK	2E(212.0086)	652.7921	2	3	3	2	169165248	177370160	201183904	2084.725	2081.194	2079.521	MS/MS	MS/MS	MS/MS	9	pep_one-mod	mock_1	8
Human	P08729_E307	K2C7_HUMAN_E_307	E	307	0.9055	K2C7_HUMAN	P08729	KRT7_PE=1_SV=5	NEISEMNR	NE[212.0086]ISEMNR	2E(212.0086)	602.7312	2	0	2	0	6876257	6978588.5	976735.3	1642.0281	1608.994	1254.5161	MBR	MS/MS	MBR	5	pep_one-mod	mock_1	2
Human	P08729_E321	K2C7_HUMAN_E_321	E	321	0.9218	K2C7_HUMAN	P08729	KRT7_PE=1_SV=5	LQAEIDNIK	LQAE[212.0086]IDNIK	4E(212.0086)	628.2945	2	1	1	1	179533296	189166192	207390704	2616.7012	2606.1072	2602.5852	MS/MS	MS/MS	MS/MS	9	pep_one-mod	mock_1	3
Human	P08729_E333	K2C7_HUMAN_E_333	E	333	0.9012	K2C7_HUMAN	P08729	KRT7_PE=1_SV=5	LEAAIAEAEER	LE[212.0086]AAIAEAEER	2E(212.0086)	707.3109	2	1	1	3	95165520	99429440	110485880	2629.989	2623.156	2621.6582	MS/MS	MS/MS	MS/MS	9	pep_one-mod	mock_1	5
Human	P08729_E355	K2C7_HUMAN_E_355	E	355	0.9295	K2C7_HUMAN	P08729	KRT7_PE=1_SV=5	AKQEELEAALQR	AKQE[212.0086]ELEAALQR	4E(212.0086)	533.2538	3	0	0	0	16450833	12511349	0	2264.551	2257.3372	NA	MBR	MBR	unmatched	2	pep_one-mod	mock_1	0
Human	P08729_E355	K2C7_HUMAN_E_355	E	355	0.9295	K2C7_HUMAN	P08729	KRT7_PE=1_SV=5	QEELEAALQR	QE[212.0086]ELEAALQR	2E(212.0086)	699.811	2	1	1	1	90578160	87967016	89686496	2925.36	2918.8262	2917.6562	MS/MS	MS/MS	MS/MS	9	pep_one-mod	mock_1	3
Human	P08729_E355	K2C7_HUMAN_E_355	E	355	0.9295	K2C7_HUMAN	P08729	KRT7_PE=1_SV=5	QEELEAALQR	QE[212.0086]ELEAALQR	2E(212.0086)	466.8764	3	0	1	0	15804604	15334967	8143549.5	2925.36	2918.8262	2917.6562	MBR	MS/MS	MBR	5	pep_one-mod	mock_1	1
Human	P08729_E374	K2C7_HUMAN_E_374	E	374	0.8661	K2C7_HUMAN	P08729	KRT7_PE=1_SV=5	EYQELMSVK	E[212.0086]YQELM[15.9949]SVK	1E(212.0086),6M(15.9949)	677.7778	2	1	1	0	6772976.5	4093739	2435034.5	2155.3462	2153.391	2149.184	MS/MS	MS/MS	MBR	7	pep_one-mod	mock_1	2
Human	P08729_E65	K2C7_HUMAN_E_65	E	65	0.9126	K2C7_HUMAN	P08729	KRT7_PE=1_SV=5	EVTINQSLLAPLR	E[212.0086]VTINQSLLAPLR	1E(212.0086)	833.4266	2	2	1	2	16584090	13644165	12156729	4902.328	4897.956	4897.7324	MS/MS	MS/MS	MS/MS	9	pep_one-mod	mock_1	5
Human	P08729_E65	K2C7_HUMAN_E_65	E	65	0.9126	K2C7_HUMAN	P08729	KRT7_PE=1_SV=5	EVTINQSLLAPLRLDADPSLQR	E[212.0086]VTINQSLLAPLRLDADPSLQR	1E(212.0086)	887.7879	3	1	1	0	4790888.5	4689413.5	0	5482.227	5479.4062	NA	MS/MS	MS/MS	unmatched	6	pep_one-mod	mock_1	2
Human	P08729_K130	K2C7_HUMAN_K_130	K	130	0.7104	K2C7_HUMAN	P08729	KRT7_PE=1_SV=5	WTLLQEQK	WTLLQEQK[212.0086]	8K(212.0086)	629.2917	2	1	0	0	37271512	24262800	36693864	3484.0662	3481.321	3480.2073	MS/MS	MBR	MBR	5	pep_one-mod	mock_1	1
Human	P08729_K296	K2C7_HUMAN_K_296	K	296	0.8594	K2C7_HUMAN	P08729	KRT7_PE=1_SV=5	FETLQAQAGK	FETLQAQAGK[212.0086]	10K(212.0086)	652.7921	2	1	0	0	178094112	1463017.4	0	2084.725	2036.9321	NA	MS/MS	MBR	unmatched	4	pep_one-mod	mock_1	1
Human	P08729_K326	K2C7_HUMAN_K_326	K	326	0.6823	K2C7_HUMAN	P08729	KRT7_PE=1_SV=5	LQAEIDNIK	LQAEIDNIK[212.0086]	9K(212.0086)	628.2945	2	1	1	1	13198512	2637620	1204669	2550.968	2539.759	2529.4712	MS/MS	MS/MS	MS/MS	9	pep_one-mod	mock_1	3
Human	P08729_K353	K2C7_HUMAN_K_353	K	353	0.7443	K2C7_HUMAN	P08729	KRT7_PE=1_SV=5	AKQEELEAALQR	AK[212.0086]QEELEAALQR	2K(212.0086)	799.377	2	0	0	1	5825592	4927738	12416733	2263.125	2286.1262	2282.009	MBR	MBR	MS/MS	5	pep_one-mod	mock_1	1
Human	P08729_K353	K2C7_HUMAN_K_353	K	353	0.7443	K2C7_HUMAN	P08729	KRT7_PE=1_SV=5	AKQEELEAALQR	AK[212.0086]QEELEAALQR	2K(212.0086)	533.2538	3	0	0	0	13841202	10775277	0	2230.8672	2217.374	NA	MBR	MBR	unmatched	2	pep_one-mod	mock_1	0
Human	P08729_S168	K2C7_HUMAN_S_168	S	168	0.9162	K2C7_HUMAN	P08729	KRT7_PE=1_SV=5	SMQDVVEDFK	S[212.0086]M[15.9949]QDVVEDFK	1S(212.0086),2M(15.9949)	713.2781	2	1	1	0	3999258.5	1553197.1	2503768.5	2901.446	2901.258	2896.964	MS/MS	MS/MS	MBR	7	pep_one-mod	mock_1	2
Human	P08729_S254	K2C7_HUMAN_S_254	S	254	0.9083	K2C7_HUMAN	P08729	KRT7_PE=1_SV=5	SLDLDGIIAEVK	S[212.0086]LDLDGIIAEVK	1S(212.0086)	742.8602	2	3	2	2	51016356	39637964	45161488	5768.517	5768.268	5766.704	MS/MS	MS/MS	MS/MS	9	pep_one-mod	mock_1	7
Human	P08729_S53	K2C7_HUMAN_S_53	S	53	0.9315	K2C7_HUMAN	P08729	KRT7_PE=1_SV=5	SAYGGPVGAGIR	S[212.0086]AYGGPVGAGIR	1S(212.0086)	658.7977	2	1	3	2	20613472	105985768	109064224	2656.143	2485.873	2484.718	MS/MS	MS/MS	MS/MS	9	pep_one-mod	mock_1	6
Human	P08729_T124	K2C7_HUMAN_T_124	T	124	0.9129	K2C7_HUMAN	P08729	KRT7_PE=1_SV=5	WTLLQEQK	WT[212.0086]LLQEQK	2T(212.0086)	629.2917	2	1	0	1	56533388	34315904	54904420	3603.3142	3599.6582	3602.4712	MS/MS	MBR	MS/MS	7	pep_one-mod	mock_1	2
Human	P08729_T188	K2C7_HUMAN_T_188	T	188	0.9142	K2C7_HUMAN	P08729	KRT7_PE=1_SV=5	TAAENEFVVLK	T[212.0086]AAENEFVVLK	1T(212.0086)	716.8339	2	1	1	2	45881068	43900640	43047804	3609.341	3608.6392	3605.4502	MS/MS	MS/MS	MS/MS	9	pep_one-mod	mock_1	4
Human	P08729_Y268	K2C7_HUMAN_Y_268	Y	268	0.8978	K2C7_HUMAN	P08729	KRT7_PE=1_SV=5	AQYEEMAK	AQY[212.0086]EEMAK	3Y(212.0086)	591.2252	2	0	0	0	0	8133948	8090503.5	NA	1094.151	1091.0281	unmatched	MBR	MBR	2	pep_one-mod	mock_1	0
Human	P08758_E52	ANXA5_HUMAN_E_52	E	52	0.903	ANXA5_HUMAN	P08758	ANXA5_PE=1_SV=2	QEISAAFK	QE[212.0086]ISAAFK	2E(212.0086)	553.2442	2	1	1	0	8967347	10089250	70159320	2467.936	2460.655	2433.1912	MS/MS	MS/MS	MBR	7	pep_one-mod	mock_1	2
Human	P08758_E95	ANXA5_HUMAN_E_95	E	95	0.8259	ANXA5_HUMAN	P08758	ANXA5_PE=1_SV=2	LYDAYELK	LYDAYE[212.0086]LK	6E(212.0086)	613.765	2	0	0	1	18549310	13053423	17887048	3057.818	3052.353	3052.474	MBR	MBR	MS/MS	5	pep_one-mod	mock_1	1
Human	P08758_S277	ANXA5_HUMAN_S_277	S	277	0.8755	ANXA5_HUMAN	P08758	ANXA5_PE=1_SV=2	SEIDLFNIR	S[212.0086]EIDLFNIR	1S(212.0086)	659.7999	2	0	0	0	4340762	3686673.5	3763553.5	5023.0244	5019.9873	5023.454	MBR	MBR	MBR	3	pep_one-mod	mock_1	0
Human	P08758_T111	ANXA5_HUMAN_T_111	T	111	0.9178	ANXA5_HUMAN	P08758	ANXA5_PE=1_SV=2	VLTEIIASR	VLT[212.0086]EIIASR	3T(212.0086)	607.3074	2	0	1	1	29504308	26472578	30746616	3299.811	3299.8381	3297.2922	MBR	MS/MS	MS/MS	7	pep_one-mod	mock_1	2
Human	P08758_T264	ANXA5_HUMAN_T_264	T	264	0.8923	ANXA5_HUMAN	P08758	ANXA5_PE=1_SV=2	GAGTDDHTLIR	GAGT[212.0086]DDHTLIR	4T(212.0086)	684.2955	2	1	1	0	21599164	16077614	21120408	1099.3661	1091.228	1088.019	MS/MS	MS/MS	MBR	7	pep_one-mod	mock_1	2
Human	P08758_T8	ANXA5_HUMAN_T_8	T	8	0.921	ANXA5_HUMAN	P08758	ANXA5_PE=1_SV=2	GTVTDFPGFDER	GT[212.0086]VTDFPGFDER	2T(212.0086)	776.8138	2	1	1	2	39335472	27664278	37172332	3950.9092	3950.6353	3950.8342	MS/MS	MS/MS	MS/MS	9	pep_one-mod	mock_1	4
Human	P08758_Y91	ANXA5_HUMAN_Y_91	Y	91	0.8418	ANXA5_HUMAN	P08758	ANXA5_PE=1_SV=2	LYDAYELK	LY[212.0086]DAYELK	2Y(212.0086)	613.765	2	1	1	2	55055428	38359200	42584068	3014.216	3013.7861	3010.977	MS/MS	MS/MS	MS/MS	9	pep_one-mod	mock_1	4
