## Supplementary material for "Global remodeling of ADP-ribosylation by PARP1 suppresses influenza A virus infection": Sup Table 1 (part 3 of 3)

Organism	Index	Protein_Index	Modified_Residue	Modified_Position	Best_Localization	Protein_Name	Protein_ID	Gene	Peptide_Sequence	Stripped_Modified_Sequence	Assigned_Mods	M/Z	Charge	Tec1_PSMs	Tec2_PSMs	Tec3_PSMs	Tec1_Int	Tec2_Int	Tec3_Int	Tec1_RT	Tec2_RT	Tec3_RT	Tec1_Type	Tec2_Type	Tec3_Type	Score	Mod_Class	Condition	Total_PSMs
Human	P08865_D130	RSSA_HUMAN_D_130	D	130	0.8462	RSSA_HUMAN	P08865	RPSA_PE=1_SV=4	ADHQPLTEASYVNLPTIALCNTDSPLR	AD[212.0086]HQPLTEASYVNLPTIALC[57.0215]NTDSPLR	20C(57.0215),2D(212.0086)	1070.1671	3	1	2	3	259432.05	4359258.5	2294831.8	5342.789	5361.624	5352.041	MS/MS	MS/MS	MS/MS	9	pep_one-mod	mock_1	6
Human	P08865_E69	RSSA_HUMAN_E_69	E	69	0.9273	RSSA_HUMAN	P08865	RPSA_PE=1_SV=4	AIVAIENPADVSVISSR	AIVAIE[212.0086]NPADVSVISSR	6E(212.0086)	976.9824	2	1	1	1	6932415	6402798	6560635.5	4552.52	4556.741	4552.978	MS/MS	MS/MS	MS/MS	9	pep_one-mod	mock_1	3
Human	P08865_T125	RSSA_HUMAN_T_125	T	125	0.8789	RSSA_HUMAN	P08865	RPSA_PE=1_SV=4	LLVVTDPR	LLVVT[212.0086]DPR	5T(212.0086)	562.7835	2	1	0	0	45444304	46383368	40439208	2904.436	2898.2532	2896.964	MS/MS	MBR	MBR	5	pep_one-mod	mock_1	1
Human	P08865_T94	RSSA_HUMAN_T_94	T	94	0.9228	RSSA_HUMAN	P08865	RPSA_PE=1_SV=4	FAAATGATPIAGR	FAAAT[212.0086]GATPIAGR	5T(212.0086)	708.3319	2	1	1	1	105554112	100080648	96899280	2608.6372	2596.767	2594.27	MS/MS	MS/MS	MS/MS	9	pep_one-mod	mock_1	3
Human	P08865_Y156	RSSA_HUMAN_Y_156	Y	156	0.9006	RSSA_HUMAN	P08865	RPSA_PE=1_SV=4	YVDIAIPCNNK	Y[212.0086]VDIAIPC[57.0215]NNK	1Y(212.0086),8C(57.0215)	759.8309	2	1	1	1	31584008	26665198	30085360	3142.9182	3142.466	3141.9011	MS/MS	MS/MS	MS/MS	9	pep_one-mod	mock_1	3
Human	P09211_D58	GSTP1_HUMAN_D_58	D	58	0.9136	GSTP1_HUMAN	P09211	GSTP1_PE=1_SV=2	FQDGDLTLYQSNTILR	FQD[212.0086]GDLTLYQSNTILR	3D(212.0086)	1048.4828	2	1	1	1	16015341	15814724	15393014	4814.062	4816.9473	4813.496	MS/MS	MS/MS	MS/MS	9	pep_one-mod	mock_1	3
Human	P09211_D58	GSTP1_HUMAN_D_58	D	58	0.9136	GSTP1_HUMAN	P09211	GSTP1_PE=1_SV=2	FQDGDLTLYQSNTILR	FQD[212.0086]GDLTLYQSNTILR	3D(212.0086)	699.3243	3	1	1	1	24344332	21797466	22757688	4814.062	4813.912	4813.496	MS/MS	MS/MS	MS/MS	9	pep_one-mod	mock_1	3
Human	P09211_E198	GSTP1_HUMAN_E_198	E	198	0.6222	GSTP1_HUMAN	P09211	GSTP1_PE=1_SV=2	AFLASPEYVNLPINGNGK	AFLASPE[212.0086]YVNLPINGNGK	7E(212.0086)	706.0047	3	1	1	0	20055474	15406134	0	5004.865	5005.2544	NA	MS/MS	MS/MS	unmatched	6	pep_one-mod	mock_1	2
Human	P09211_K128	GSTP1_HUMAN_K_128	K	128	0.9155	GSTP1_HUMAN	P09211	GSTP1_PE=1_SV=2	ALPGQLKPFETLLSQNQGGK	ALPGQLK[212.0086]PFETLLSQNQGGK	7K(212.0086)	780.0611	3	0	0	0	0	5094024.5	8698238	NA	4807.852	4807.5283	unmatched	MBR	MBR	2	pep_one-mod	mock_1	0
Human	P09211_K209	GSTP1_HUMAN_K_209	K	209	0.8023	GSTP1_HUMAN	P09211	GSTP1_PE=1_SV=2	AFLASPEYVNLPINGNGK	AFLASPEYVNLPINGNGK[212.0086]	18K(212.0086)	706.0047	3	1	1	1	606648.7	1255208.9	750365.4	5243.789	5252.849	5248.2524	MS/MS	MS/MS	MS/MS	9	pep_one-mod	mock_1	3
Human	P09211_S135	GSTP1_HUMAN_S_135	S	135	0.6049	GSTP1_HUMAN	P09211	GSTP1_PE=1_SV=2	ALPGQLKPFETLLSQNQGGK	ALPGQLKPFETLLS[212.0086]QNQGGK	14S(212.0086)	780.0611	3	0	0	0	4252213.5	3403755.8	2596594	4574.1953	4570.536	4566.636	MBR	MBR	MBR	3	pep_one-mod	mock_1	0
Human	P09211_S196	GSTP1_HUMAN_S_196	S	196	0.8862	GSTP1_HUMAN	P09211	GSTP1_PE=1_SV=2	AFLASPEYVNLPINGNGK	AFLAS[212.0086]PEYVNLPINGNGK	5S(212.0086)	1058.5035	2	2	1	1	11492929	12748535	12506288	5004.865	5005.2544	5002.514	MS/MS	MS/MS	MS/MS	9	pep_one-mod	mock_1	4
Human	P09211_S196	GSTP1_HUMAN_S_196	S	196	0.8862	GSTP1_HUMAN	P09211	GSTP1_PE=1_SV=2	AFLASPEYVNLPINGNGK	AFLAS[212.0086]PEYVNLPINGNGK	5S(212.0086)	706.0047	3	1	1	1	18143364	15566791	18895264	5004.865	5005.2544	5005.558	MS/MS	MS/MS	MS/MS	9	pep_one-mod	mock_1	3
Human	P09211_S47	GSTP1_HUMAN_S_47	S	47	0.9078	GSTP1_HUMAN	P09211	GSTP1_PE=1_SV=2	ASCLYGQLPK	AS[212.0086]C[57.0215]LYGQLPK	2S(212.0086),3C(57.0215)	674.7963	2	2	1	2	149301376	176523776	187224320	3208.2341	3207.1262	3207.038	MS/MS	MS/MS	MS/MS	9	pep_one-mod	mock_1	5
Human	P09211_T76	GSTP1_HUMAN_T_76	T	76	0.8949	GSTP1_HUMAN	P09211	GSTP1_PE=1_SV=2	TLGLYGK	T[212.0086]LGLYGK	1T(212.0086)	482.2254	2	1	1	1	118741712	96277024	119439160	2574.685	2567.75	2564.87	MS/MS	MS/MS	MS/MS	9	pep_one-mod	mock_1	3
Human	P09211_Y199	GSTP1_HUMAN_Y_199	Y	199	0.7179	GSTP1_HUMAN	P09211	GSTP1_PE=1_SV=2	AFLASPEYVNLPINGNGK	AFLASPEY[212.0086]VNLPINGNGK	8Y(212.0086)	1058.5035	2	1	0	1	15759736	0	6966222.5	5240.8555	NA	5236.409	MS/MS	unmatched	MS/MS	6	pep_one-mod	mock_1	2
Human	P09211_Y199	GSTP1_HUMAN_Y_199	Y	199	0.7179	GSTP1_HUMAN	P09211	GSTP1_PE=1_SV=2	AFLASPEYVNLPINGNGKQ	AFLASPEY[212.0086]VNLPINGNGKQ	8Y(212.0086)	748.6909	3	1	0	0	12264488	0	8357402	4939.8135	NA	4938.888	MS/MS	unmatched	MBR	4	pep_one-mod	mock_1	1
Human	P09211_Y4	GSTP1_HUMAN_Y_4	Y	4	0.8666	GSTP1_HUMAN	P09211	GSTP1_PE=1_SV=2	PPYTVVYFPVR	PPY[212.0086]TVVYFPVR	3Y(212.0086)	775.3706	2	0	0	0	14289518	14177596	14296439	4902.328	4903.436	4903.699	MBR	MBR	MBR	3	pep_one-mod	mock_1	0
Human	P09211_Y80	GSTP1_HUMAN_Y_80	Y	80	0.8055	GSTP1_HUMAN	P09211	GSTP1_PE=1_SV=2	TLGLYGK	TLGLY[212.0086]GK	5Y(212.0086)	482.2254	2	1	1	0	29302808	28326288	33481850	2505.7651	2494.6792	2498.8342	MS/MS	MS/MS	MBR	7	pep_one-mod	mock_1	2
Human	P09234_Y5	RU1C_HUMAN_Y_5	Y	5	0.8355	RU1C_HUMAN	P09234	SNRPC_PE=1_SV=1	FYCDYCDTYLTHDSPSVR	FY[212.0086]C[57.0215]DYC[57.0215]DTYLTHDSPSVR	2Y(212.0086),3C(57.0215),6C(57.0215)	837.6554	3	1	0	0	190000.56	2477159	2721990	3360.217	3352.1272	3355.925	MS/MS	MBR	MBR	5	pep_one-mod	mock_1	1
Human	P09382_D103	LEG1_HUMAN_D_103	D	103	0.9276	LEG1_HUMAN	P09382	LGALS1_PE=1_SV=2	LPDGYEFK	LPD[212.0086]GYEFK	3D(212.0086)	590.7441	2	1	1	1	91786304	84399272	90739256	2972.5332	2972.172	2972.8162	MS/MS	MS/MS	MS/MS	9	pep_one-mod	mock_1	3
Human	P09382_D38	LEG1_HUMAN_D_38	D	38	0.9017	LEG1_HUMAN	P09382	LGALS1_PE=1_SV=2	DSNNLCLHFNPR	D[212.0086]SNNLC[57.0215]LHFNPR	1D(212.0086),6C(57.0215)	566.9029	3	0	0	0	31289452	9290647	34090912	3054.8372	3216.1162	3052.474	MBR	MBR	MBR	3	pep_one-mod	mock_1	0
Human	P09382_D65	LEG1_HUMAN_D_65	D	65	0.9242	LEG1_HUMAN	P09382	LGALS1_PE=1_SV=2	DGGAWGTEQR	D[212.0086]GGAWGTEQR	1D(212.0086)	644.7457	2	1	0	0	8287545	4577700.5	5182514.5	2039.5302	2030.2291	2027.337	MS/MS	MBR	MBR	5	pep_one-mod	mock_1	1
Human	P09382_E116	LEG1_HUMAN_E_116	E	116	0.9282	LEG1_HUMAN	P09382	LGALS1_PE=1_SV=2	LNLEAINYMAADGDFK	LNLE[212.0086]AINYMAADGDFK	4E(212.0086)	998.934	2	1	1	1	5263880.5	5027621.5	4775398.5	5580.5654	5584.786	5579.45	MS/MS	MS/MS	MS/MS	9	pep_one-mod	mock_1	3
Human	P09382_E116	LEG1_HUMAN_E_116	E	116	0.9282	LEG1_HUMAN	P09382	LGALS1_PE=1_SV=2	LNLEAINYMAADGDFK	LNLE[212.0086]AINYM[15.9949]AADGDFK	4E(212.0086),9M(15.9949)	1006.9315	2	1	1	1	9111955	6461434	8751940	4655.574	4657.346	4655.621	MS/MS	MS/MS	MS/MS	9	pep_one-mod	mock_1	3
Human	P09382_H53	LEG1_HUMAN_H_53	H	53	0.8911	LEG1_HUMAN	P09382	LGALS1_PE=1_SV=2	FNAHGDANTIVCNSK	FNAH[212.0086]GDANTIVC[57.0215]NSK	12C(57.0215),4H(212.0086)	930.3851	2	2	3	2	8293802.5	3987957	4883304	1221.5901	1188.5591	1166.3451	MS/MS	MS/MS	MS/MS	9	pep_one-mod	mock_1	7
Human	P09382_H53	LEG1_HUMAN_H_53	H	53	0.8911	LEG1_HUMAN	P09382	LGALS1_PE=1_SV=2	FNAHGDANTIVCNSK	FNAH[212.0086]GDANTIVC[57.0215]NSK	12C(57.0215),4H(212.0086)	620.5925	3	0	2	0	350994	2634570	72337296	1414.326	1414.4961	1165.2461	MBR	MS/MS	MBR	5	pep_one-mod	mock_1	2
Human	P09382_K108	LEG1_HUMAN_K_108	K	108	0.7551	LEG1_HUMAN	P09382	LGALS1_PE=1_SV=2	LPDGYEFK	LPDGYEFK[212.0086]	8K(212.0086)	590.7441	2	1	0	0	60467256	43986556	0	3035.0571	3031.6973	NA	MS/MS	MBR	unmatched	4	pep_one-mod	mock_1	1
Human	P09382_S30	LEG1_HUMAN_S_30	S	30	0.8895	LEG1_HUMAN	P09382	LGALS1_PE=1_SV=2	SFVLNLGK	S[212.0086]FVLNLGK	1S(212.0086)	545.265	2	2	2	2	41727004	35117552	51889816	3946.3452	3944.8223	3944.7761	MS/MS	MS/MS	MS/MS	9	pep_one-mod	mock_1	6
Human	P09429_E116	HMGB1_HUMAN_E_116	E	116	0.9119	HMGB1_HUMAN	P09429	HMGB1_PE=1_SV=3	GEHPGLSIGDVAK	GE[212.0086]HPGLSIGDVAK	2E(212.0086)	746.3399	2	2	1	2	47733196	43833132	46753896	2445.903	2441.0852	2442.478	MS/MS	MS/MS	MS/MS	9	pep_one-mod	mock_1	5
Human	P09429_E116	HMGB1_HUMAN_E_116	E	116	0.9119	HMGB1_HUMAN	P09429	HMGB1_PE=1_SV=3	GEHPGLSIGDVAK	GE[212.0086]HPGLSIGDVAK	2E(212.0086)	497.8957	3	1	0	1	56611700	0	29991658	2436.862	NA	2442.478	MS/MS	unmatched	MS/MS	6	pep_one-mod	mock_1	2
Human	P09429_E131	HMGB1_HUMAN_E_131	E	131	0.9182	HMGB1_HUMAN	P09429	HMGB1_PE=1_SV=3	LGEMWNNTAADDK	LGE[212.0086]M[15.9949]WNNTAADDK	3E(212.0086),4M(15.9949)	846.8265	2	1	1	1	6122676	4319807.5	9921995	2327.4011	2314.519	2304.542	MS/MS	MS/MS	MS/MS	9	pep_one-mod	mock_1	3
Human	P09429_K114	HMGB1_HUMAN_K_114	K	114	0.9165	HMGB1_HUMAN	P09429	HMGB1_PE=1_SV=3	IKGEHPGLSIGDVAK	IK[212.0086]GEHPGLSIGDVAK	2K(212.0086)	578.2887	3	1	2	2	91857264	70065096	50047944	2033.5131	2011.3792	1593.0171	MS/MS	MS/MS	MS/MS	9	pep_one-mod	mock_1	5
Human	P09429_K127	HMGB1_HUMAN_K_127	K	127	0.7767	HMGB1_HUMAN	P09429	HMGB1_PE=1_SV=3	GEHPGLSIGDVAK	GEHPGLSIGDVAK[212.0086]	13K(212.0086)	746.3399	2	1	0	0	8856937	6841346	8848403	2397.236	2385.497	2396.028	MS/MS	MBR	MBR	5	pep_one-mod	mock_1	1
Human	P09429_K30	HMGB1_HUMAN_K_30	K	30	0.9045	HMGB1_HUMAN	P09429	HMGB1_PE=1_SV=3	KHPDASVNFSEFSK	K[212.0086]HPDASVNFSEFSK	1K(212.0086)	902.893	2	0	1	0	4472809.5	2068507.4	4361118.5	2290.3672	2280.2021	2287.4502	MBR	MS/MS	MBR	5	pep_one-mod	mock_1	1
Human	P09429_K30	HMGB1_HUMAN_K_30	K	30	0.9045	HMGB1_HUMAN	P09429	HMGB1_PE=1_SV=3	KHPDASVNFSEFSK	K[212.0086]HPDASVNFSEFSK	1K(212.0086)	602.2644	3	2	1	2	87466480	73903360	85742520	2290.3672	2280.2021	2282.009	MS/MS	MS/MS	MS/MS	9	pep_one-mod	mock_1	5
Human	P09525_D174	ANXA4_HUMAN_D_174	D	174	0.9247	ANXA4_HUMAN	P09525	ANXA4_PE=1_SV=4	QDAQDLYEAGEK	QD[212.0086]AQDLYEAGEK	2D(212.0086)	789.8139	2	2	2	2	25318420	23425290	24788086	2258.988	2242.57	2240.3462	MS/MS	MS/MS	MS/MS	9	pep_one-mod	mock_1	6
Human	P09525_D63	ANXA4_HUMAN_D_63	D	63	0.9026	ANXA4_HUMAN	P09525	ANXA4_PE=1_SV=4	DLLDDLK	D[212.0086]LLDDLK	1D(212.0086)	522.2308	2	0	0	0	3595356.5	3083213.8	3864069.8	4843.5684	4843.2744	4842.804	MBR	MBR	MBR	3	pep_one-mod	mock_1	0
Human	P09525_S12	ANXA4_HUMAN_S_12	S	12	0.8118	ANXA4_HUMAN	P09525	ANXA4_PE=1_SV=4	AASGFNAMEDAQTLRK	AAS[212.0086]GFNAM[15.9949]EDAQTLRK	3S(212.0086),8M(15.9949)	646.6152	3	0	0	0	0	6552097.5	10521925	NA	1510.1721	1495.316	unmatched	MBR	MBR	2	pep_one-mod	mock_1	0
Human	P09525_S125	ANXA4_HUMAN_S_125	S	125	0.9228	ANXA4_HUMAN	P09525	ANXA4_PE=1_SV=4	ISQTYQQQYGR	IS[212.0086]QTYQQQYGR	2S(212.0086)	792.3405	2	4	4	2	28655404	24743474	33253384	1156.6481	1133.651	1108.243	MS/MS	MS/MS	MS/MS	9	pep_one-mod	mock_1	10
Human	P09525_S154	ANXA4_HUMAN_S_154	S	154	0.9199	ANXA4_HUMAN	P09525	ANXA4_PE=1_SV=4	VLVSLSAGGRDEGNYLDDALVR	VLVS[212.0086]LSAGGRDEGNYLDDALVR	4S(212.0086)	844.4056	3	0	1	1	6403964	5992050.5	4923294	4460.6533	4465.012	4461.959	MBR	MS/MS	MS/MS	7	pep_one-mod	mock_1	2
Human	P09525_S247	ANXA4_HUMAN_S_247	S	247	0.8793	ANXA4_HUMAN	P09525	ANXA4_PE=1_SV=4	SAYFAEK	S[212.0086]AYFAEK	1S(212.0086)	514.2046	2	1	0	1	27040276	19844124	29431144	1852.222	1845.31	1844.978	MS/MS	MBR	MS/MS	7	pep_one-mod	mock_1	2
Human	P09525_T104	ANXA4_HUMAN_T_104	T	104	0.9159	ANXA4_HUMAN	P09525	ANXA4_PE=1_SV=4	GAGTDEGCLIEILASR	GAGT[212.0086]DEGC[57.0215]LIEILASR	4T(212.0086),8C(57.0215)	937.416	2	1	1	1	7748942	6511659	7964963	5715.389	5700.143	5706.248	MS/MS	MS/MS	MS/MS	9	pep_one-mod	mock_1	3
Human	P09525_T263	ANXA4_HUMAN_T_263	T	263	0.9207	ANXA4_HUMAN	P09525	ANXA4_PE=1_SV=4	GLGTDDNTLIR	GLGT[212.0086]DDNTLIR	4T(212.0086)	693.811	2	1	1	1	26314044	23515836	26852592	2972.5332	2972.172	2969.8552	MS/MS	MS/MS	MS/MS	9	pep_one-mod	mock_1	3
Human	P09525_T32	ANXA4_HUMAN_T_32	T	32	0.9031	ANXA4_HUMAN	P09525	ANXA4_PE=1_SV=4	GLGTDEDAIISVLAYR	GLGT[212.0086]DEDAIISVLAYR	4T(212.0086)	952.9481	2	1	1	2	2647420	2615904.5	2768132.2	6649.178	6638.7344	6650.1055	MS/MS	MS/MS	MS/MS	9	pep_one-mod	mock_1	4
Human	P09601_D246	HMOX1_HUMAN_D_246	D	246	0.9145	HMOX1_HUMAN	P09601	HMOX1_PE=1_SV=1	VQDSAPVETPR	VQD[212.0086]SAPVETPR	3D(212.0086)	705.811	2	1	1	1	10041391	6212933	8178538.5	1252.9141	1220.702	1205.5851	MS/MS	MS/MS	MS/MS	9	pep_one-mod	mock_1	3
Human	P09622_T279	DLDH_HUMAN_T_279	T	279	0.8957	DLDH_HUMAN	P09622	DLD_PE=1_SV=2	LNTKVTGATK	LNTKVT[212.0086]GATK	6T(212.0086)	622.8103	2	0	1	0	51267408	47063524	50997980	2365.86	2357.406	2357.038	MBR	MS/MS	MBR	5	pep_one-mod	mock_1	1
Human	P09651_S22	ROA1_HUMAN_S_22	S	22	0.9204	ROA1_HUMAN	P09651	HNRNPA1_PE=1_SV=5	LFIGGLSFETTDESLR	LFIGGLS[212.0086]FETTDESLR	7S(212.0086)	998.9611	2	1	1	1	14261212	12781861	12394056	5966.097	5965.573	5962.1772	MS/MS	MS/MS	MS/MS	9	pep_one-mod	mock_1	3
Human	P09661_T180	RU2A_HUMAN_T_180	T	180	0.8752	RU2A_HUMAN	P09661	SNRPA1_PE=1_SV=2	TFNPGAGLPTDK	T[212.0086]FNPGAGLPTDK	1T(212.0086)	715.3159	2	0	0	0	9856756	6019034	6886022.5	2978.5652	2972.172	2972.8162	MBR	MBR	MBR	3	pep_one-mod	mock_1	0
Human	P09874_D534	PARP1_HUMAN_D_534	D	534	0.9162	PARP1_HUMAN	P09874	PARP1_PE=1_SV=4	GGAAVDPDSGLEHSAHVLEK	GGAAVD[212.0086]PDSGLEHSAHVLEK	6D(212.0086)	734.3301	3	0	1	0	4853587	6849703	7068982.5	2453.154	2451.4692	2450.37	MBR	MS/MS	MBR	5	pep_one-mod	mock_1	1
Human	P09874_K748	PARP1_HUMAN_K_748	K	748	0.91	PARP1_HUMAN	P09874	PARP1_PE=1_SV=4	KPPLLNNADSVQAK	K[212.0086]PPLLNNADSVQAK	1K(212.0086)	853.9216	2	0	0	0	0	447874.62	1409896.8	NA	1427.9711	1415.754	unmatched	MBR	MBR	2	pep_one-mod	mock_1	0
Human	P09936_E109	UCHL1_HUMAN_E_109	E	109	0.9144	UCHL1_HUMAN	P09936	UCHL1_PE=1_SV=2	LGFEDGSVLK	LGFE[212.0086]DGSVLK	4E(212.0086)	638.789	2	2	0	0	3766634	54341364	13883690	3784.507	3653.4631	3782.6653	MS/MS	MBR	MBR	5	pep_one-mod	mock_1	2
Human	P09936_E137	UCHL1_HUMAN_E_137	E	137	0.9209	UCHL1_HUMAN	P09936	UCHL1_PE=1_SV=2	NEAIQAAHDAVAQEGQCR	NE[212.0086]AIQAAHDAVAQEGQC[57.0215]R	17C(57.0215),2E(212.0086)	1090.4573	2	0	1	1	0	1798494.2	2902935.2	NA	2627.9822	2628.52	unmatched	MS/MS	MS/MS	6	pep_one-mod	mock_1	2
Human	P09936_E137	UCHL1_HUMAN_E_137	E	137	0.9209	UCHL1_HUMAN	P09936	UCHL1_PE=1_SV=2	NEAIQAAHDAVAQEGQCR	NE[212.0086]AIQAAHDAVAQEGQC[57.0215]R	17C(57.0215),2E(212.0086)	727.3073	3	1	1	1	43433356	44252800	50101156	2644.7012	2627.9822	2625.767	MS/MS	MS/MS	MS/MS	9	pep_one-mod	mock_1	3
Human	P09936_H185	UCHL1_HUMAN_H_185	H	185	0.9172	UCHL1_HUMAN	P09936	UCHL1_PE=1_SV=2	MPFPVNHGASSEDTLLK	MPFPVNH[212.0086]GASSEDTLLK	7H(212.0086)	1027.9606	2	0	1	0	7405046	6523668.5	0	3383.8123	3378.1611	NA	MBR	MS/MS	unmatched	4	pep_one-mod	mock_1	1
Human	P09936_H185	UCHL1_HUMAN_H_185	H	185	0.9172	UCHL1_HUMAN	P09936	UCHL1_PE=1_SV=2	MPFPVNHGASSEDTLLK	MPFPVNH[212.0086]GASSEDTLLK	7H(212.0086)	685.6428	3	1	1	1	75965696	67284272	80813384	3383.8123	3378.1611	3382.0012	MS/MS	MS/MS	MS/MS	9	pep_one-mod	mock_1	3
Human	P09936_K115	UCHL1_HUMAN_K_115	K	115	0.8337	UCHL1_HUMAN	P09936	UCHL1_PE=1_SV=2	LGFEDGSVLK	LGFEDGSVLK[212.0086]	10K(212.0086)	638.789	2	1	1	1	18545160	14795280	21229670	3633.279	3632.4812	3632.5923	MS/MS	MS/MS	MS/MS	9	pep_one-mod	mock_1	3
Human	P09936_K115	UCHL1_HUMAN_K_115	K	115	0.8337	UCHL1_HUMAN	P09936	UCHL1_PE=1_SV=2	LGFEDGSVLKQFLSETEK	LGFEDGSVLK[212.0086]QFLSETEK	10K(212.0086)	747.0187	3	1	0	0	2960156.8	2223661	2850742.5	5924.3574	5914.907	5916.497	MS/MS	MBR	MBR	5	pep_one-mod	mock_1	1
Human	P09936_S119	UCHL1_HUMAN_S_119	S	119	0.8799	UCHL1_HUMAN	P09936	UCHL1_PE=1_SV=2	QFLSETEK	QFLS[212.0086]ETEK	4S(212.0086)	597.2523	2	1	1	1	2063995.8	112303320	66407872	2027.5581	1996.5411	1995.8671	MS/MS	MBR	MS/MS	9	pep_one-mod	mock_1	3
Human	P09936_S215	UCHL1_HUMAN_S_215	S	215	0.8784	UCHL1_HUMAN	P09936	UCHL1_PE=1_SV=2	FSAVALCK	FS[212.0086]AVALC[57.0215]K	2S(212.0086),7C(57.0215)	554.2432	2	1	0	0	39513176	34404644	39556656	2829.3232	2809.176	2808.863	MS/MS	MBR	MBR	5	pep_one-mod	mock_1	1
Human	P09936_T85	UCHL1_HUMAN_T_85	T	85	0.9196	UCHL1_HUMAN	P09936	UCHL1_PE=1_SV=2	QTIGNSCGTIGLIHAVANNQDK	QT[212.0086]IGNSC[57.0215]GTIGLIHAVANNQDK	2T(212.0086),7C(57.0215)	841.723	3	1	2	1	41538472	36259908	35652588	3484.0662	3479.4182	3481.621	MS/MS	MS/MS	MS/MS	9	pep_one-mod	mock_1	4
Human	P09960_D369	LKHA4_HUMAN_D_369	D	369	0.8466	LKHA4_HUMAN	P09960	LTA4H_PE=1_SV=2	LVVDLTDIDPDVAYSSVPYEK	LVVD[212.0086]LTDIDPDVAYSSVPYEK	4D(212.0086)	850.731	3	1	0	0	3595866.8	5090124	4943169.5	6098.913	6093.3594	6095.075	MS/MS	MBR	MBR	5	pep_one-mod	mock_1	1
Human	P09960_S85	LKHA4_HUMAN_S_85	S	85	0.9101	LKHA4_HUMAN	P09960	LTA4H_PE=1_SV=2	GSPMEISLPIALSK	GS[212.0086]PM[15.9949]EISLPIALSK	2S(212.0086),4M(15.9949)	835.9015	2	0	0	0	4823201	3193742.2	3825690.8	4774.5444	4767.948	4771.1104	MBR	MBR	MBR	3	pep_one-mod	mock_1	0
Human	P09972_T119	ALDOC_HUMAN_T_119	T	119	0.9105	ALDOC_HUMAN	P09972	ALDOC_PE=1_SV=2	GVVPLAGTDGETTTQGLDGLSER	GVVPLAGT[212.0086]DGETTTQGLDGLSER	8T(212.0086)	1243.0706	2	1	0	1	3494569	2078133	2124044	4392.999	4392.579	4364.146	MS/MS	MBR	MS/MS	7	pep_one-mod	mock_1	2
Human	P09972_T119	ALDOC_HUMAN_T_119	T	119	0.9105	ALDOC_HUMAN	P09972	ALDOC_PE=1_SV=2	GVVPLAGTDGETTTQGLDGLSER	GVVPLAGT[212.0086]DGETTTQGLDGLSER	8T(212.0086)	829.0495	3	3	2	2	24744158	19147740	18769154	4392.999	4395.621	4364.146	MS/MS	MS/MS	MS/MS	9	pep_one-mod	mock_1	7
Human	P0C0S5_D94	H2AZ_HUMAN_D_94	D	94	0.9167	H2AZ_HUMAN	P0C0S5	H2AZ1_PE=1_SV=2	GDEELDSLIK	GD[212.0086]EELDSLIK	2D(212.0086)	665.7867	2	1	1	2	39392480	31562086	47129236	3825.9841	3822.2302	3821.5303	MS/MS	MS/MS	MS/MS	9	pep_one-mod	mock_1	4
Human	P0C0S5_H113	H2AZ_HUMAN_H_113	H	113	0.805	H2AZ_HUMAN	P0C0S5	H2AZ1_PE=1_SV=2	ATIAGGGVIPHIHK	ATIAGGGVIPH[212.0086]IHK	11H(212.0086)	528.2711	3	1	1	1	23967920	23623998	24315728	2146.924	2145.894	2135.9292	MS/MS	MS/MS	MS/MS	9	pep_one-mod	mock_1	3
Human	P0C0S5_K102	H2AZ_HUMAN_K_102	K	102	0.7916	H2AZ_HUMAN	P0C0S5	H2AZ1_PE=1_SV=2	GDEELDSLIK	GDEELDSLIK[212.0086]	10K(212.0086)	665.7867	2	1	1	1	14264255	10425697	13164455	3740.5862	3739.6582	3743.058	MS/MS	MS/MS	MS/MS	9	pep_one-mod	mock_1	3
Human	P0C0S5_T104	H2AZ_HUMAN_T_104	T	104	0.9003	H2AZ_HUMAN	P0C0S5	H2AZ1_PE=1_SV=2	ATIAGGGVIPHIHK	AT[212.0086]IAGGGVIPHIHK	2T(212.0086)	528.2711	3	1	1	1	61857092	51079416	61135596	2271.822	2264.29	2263.726	MS/MS	MS/MS	MS/MS	9	pep_one-mod	mock_1	3
Human	P0CG47_E18	UBB_HUMAN_E_18	E	18	0.6029	UBB_HUMAN	P0CG47	UBB_PE=1_SV=1	TITLEVEPSDTIENVKAK	TITLEVE[212.0086]PSDTIENVKAK	7E(212.0086)	733.6941	3	1	0	1	24515518	19898232	20780122	3357.3691	3352.1272	3355.925	MS/MS	MBR	MS/MS	7	pep_one-mod	mock_1	2
Human	P0CG47_E34	UBB_HUMAN_E_34	E	34	0.932	UBB_HUMAN	P0CG47	UBB_PE=1_SV=1	EGIPPDQQR	E[212.0086]GIPPDQQR	1E(212.0086)	626.2663	2	8	13	13	3612367.2	122137216	149643088	1327.7001	1232.5021	1347.737	MS/MS	MS/MS	MS/MS	9	pep_one-mod	mock_1	34
Human	P0CG47_E64	UBB_HUMAN_E_64	E	64	0.9223	UBB_HUMAN	P0CG47	UBB_PE=1_SV=1	ESTLHLVLR	E[212.0086]STLHLVLR	1E(212.0086)	640.3183	2	1	1	1	20637250	23529988	21584350	3448.9412	3446.6792	3444.8042	MS/MS	MS/MS	MS/MS	9	pep_one-mod	mock_1	3
Human	P0CG47_E64	UBB_HUMAN_E_64	E	64	0.9223	UBB_HUMAN	P0CG47	UBB_PE=1_SV=1	ESTLHLVLR	E[212.0086]STLHLVLR	1E(212.0086)	427.2146	3	1	1	1	17194294	19410644	16917250	3448.9412	3446.6792	3444.8042	MS/MS	MS/MS	MS/MS	9	pep_one-mod	mock_1	3
Human	P0CG47_K27	UBB_HUMAN_K_27	K	27	0.6767	UBB_HUMAN	P0CG47	UBB_PE=1_SV=1	TITLEVEPSDTIENVK	TITLEVEPSDTIENVK[212.0086]	16K(212.0086)	1000.4715	2	1	1	1	91615520	80500168	93352096	4063.4673	4063.4402	4060.8132	MS/MS	MS/MS	MS/MS	9	pep_one-mod	mock_1	3
Human	P0CG47_K63	UBB_HUMAN_K_63	K	63	0.8634	UBB_HUMAN	P0CG47	UBB_PE=1_SV=1	TLSDYNIQK	TLSDYNIQK[212.0086]	9K(212.0086)	647.2841	2	1	2	2	13691862	21722858	0	2144.8901	2143.02	NA	MS/MS	MS/MS	MS/MS	9	pep_one-mod	mock_1	5
Human	P0CG47_K63	UBB_HUMAN_K_63	K	63	0.8634	UBB_HUMAN	P0CG47	UBB_PE=1_SV=1	TLSDYNIQKESTLHLVLR	TLSDY[212.0086]NIQK[212.0086]ESTLHLVLR	5Y(212.0086),9K(212.0086)	639.2986	4	0	1	1	0	15900856	21865358	NA	3090.748	3089.851	unmatched	MS/MS	MS/MS	6	pep_second-mod	mock_1	2
Human	P0CG47_S20	UBB_HUMAN_S_20	S	20	0.654	UBB_HUMAN	P0CG47	UBB_PE=1_SV=1	TITLEVEPSDTIENVK	TITLEVEPS[212.0086]DTIENVK	9S(212.0086)	1000.4715	2	1	0	0	4420044	0	2458398	3946.3452	NA	3944.7761	MS/MS	unmatched	MBR	4	pep_one-mod	mock_1	1
Human	P0CG47_T12	UBB_HUMAN_T_12	T	12	0.903	UBB_HUMAN	P0CG47	UBB_PE=1_SV=1	TITLEVEPSDTIENVK	T[212.0086]ITLEVEPSDTIENVK	1T(212.0086)	1000.4715	2	5	4	6	396364032	319512832	382791488	4115.543	4117.7544	4113.157	MS/MS	MS/MS	MS/MS	9	pep_one-mod	mock_1	15
Human	P0CG47_T14	UBB_HUMAN_T_14	T	14	0.9081	UBB_HUMAN	P0CG47	UBB_PE=1_SV=1	TITLEVEPSDTIENVK	TIT[212.0086]LEVEPSDTIENVK	3T(212.0086)	1000.4715	2	1	1	1	964554.9	8499823	10619563	4164.908	4431.0303	4426.6094	MS/MS	MS/MS	MS/MS	9	pep_one-mod	mock_1	3
Human	P0CG47_T14	UBB_HUMAN_T_14	T	14	0.9081	UBB_HUMAN	P0CG47	UBB_PE=1_SV=1	TITLEVEPSDTIENVK	TIT[212.0086]LEVEPSDTIENVK	3T(212.0086)	667.3168	3	1	1	1	58805256	49618476	53278768	4117.2744	4117.7544	4110.1533	MS/MS	MS/MS	MS/MS	9	pep_one-mod	mock_1	3
Human	P0CG47_T55	UBB_HUMAN_T_55	T	55	0.9126	UBB_HUMAN	P0CG47	UBB_PE=1_SV=1	TLSDYNIQK	T[212.0086]LSDYNIQK	1T(212.0086)	647.2841	2	5	4	4	528645696	636595970	582384700	2081.7622	2078.227	2075.985	MS/MS	MS/MS	MS/MS	9	pep_one-mod	mock_1	13
Human	P0DMV8_D160	HS71A_HUMAN_D_160	D	160	0.9291	HS71A_HUMAN	P0DMV8	HSPA1A_PE=1_SV=1	DAGVIAGLNVLR	D[212.0086]AGVIAGLNVLR	1D(212.0086)	705.3554	2	2	2	1	8940498	6521938	7899100	5701.6494	5712.5625	5704.4165	MS/MS	MS/MS	MS/MS	9	pep_one-mod	mock_1	5
Human	P0DMV8_D352	HS71A_HUMAN_D_352	D	352	0.9303	HS71A_HUMAN	P0DMV8	HSPA1A_PE=1_SV=1	LLQDFFNGR	LLQD[212.0086]FFNGR	4D(212.0086)	661.2948	2	1	0	1	19740046	17203108	19384288	4321.7563	4317.978	4319.2764	MS/MS	MBR	MS/MS	7	pep_one-mod	mock_1	2
Human	P0DMV8_D452	HS71A_HUMAN_D_452	D	452	0.9083	HS71A_HUMAN	P0DMV8	HSPA1A_PE=1_SV=1	DNNLLGR	D[212.0086]NNLLGR	1D(212.0086)	507.2186	2	0	0	0	574341.3	21141700	22794410	2389.246	2355.1792	2355.3691	MBR	MBR	MBR	3	pep_one-mod	mock_1	0
Human	P0DMV8_D80	HS71A_HUMAN_D_80	D	80	0.9084	HS71A_HUMAN	P0DMV8	HSPA1A_PE=1_SV=1	FGDPVVQSDMK	FGD[212.0086]PVVQSDMK	3D(212.0086)	717.7965	2	1	1	1	8489933	9003185	7866955	2898.495	2895.31	2890.9941	MS/MS	MS/MS	MS/MS	9	pep_one-mod	mock_1	3
Human	P0DMV8_D80	HS71A_HUMAN_D_80	D	80	0.9084	HS71A_HUMAN	P0DMV8	HSPA1A_PE=1_SV=1	FGDPVVQSDMK	FGD[212.0086]PVVQSDM[15.9949]K	10M(15.9949),3D(212.0086)	725.794	2	2	1	1	24059106	18312828	23664554	2319.739	2305.892	2299.425	MS/MS	MS/MS	MS/MS	9	pep_one-mod	mock_1	4
Human	P0DMV8_E175	HS71A_HUMAN_E_175	E	175	0.9256	HS71A_HUMAN	P0DMV8	HSPA1A_PE=1_SV=1	IINEPTAAAIAYGLDR	IINE[212.0086]PTAAAIAYGLDR	4E(212.0086)	950.4586	2	1	1	1	25120056	21769764	22432586	4733.313	4730.958	4732.1562	MS/MS	MS/MS	MS/MS	9	pep_one-mod	mock_1	3
Human	P0DMV8_E175	HS71A_HUMAN_E_175	E	175	0.9256	HS71A_HUMAN	P0DMV8	HSPA1A_PE=1_SV=1	IINEPTAAAIAYGLDR	IINE[212.0086]PTAAAIAYGLDR	4E(212.0086)	633.9748	3	1	1	1	24537762	22081756	23368564	4733.313	4730.958	4732.1562	MS/MS	MS/MS	MS/MS	9	pep_one-mod	mock_1	3
Human	P0DMV8_E303	HS71A_HUMAN_E_303	E	303	0.8775	HS71A_HUMAN	P0DMV8	HSPA1A_PE=1_SV=1	FEELCSDLFR	FE[212.0086]ELC[57.0215]SDLFR	2E(212.0086),5C(57.0215)	764.3072	2	2	2	1	6525252.5	5440537	8021873.5	4670.687	4668.8174	4667.4272	MS/MS	MS/MS	MS/MS	9	pep_one-mod	mock_1	5
Human	P0DMV8_H240	HS71A_HUMAN_H_240	H	240	0.9207	HS71A_HUMAN	P0DMV8	HSPA1A_PE=1_SV=1	LVNHFVEEFK	LVNH[212.0086]FVEEFK	4H(212.0086)	737.3366	2	0	0	0	41950356	36154528	37929720	3270.8342	3266.842	3269.4792	MBR	MBR	MBR	3	pep_one-mod	mock_1	0
Human	P0DMV8_H240	HS71A_HUMAN_H_240	H	240	0.9207	HS71A_HUMAN	P0DMV8	HSPA1A_PE=1_SV=1	LVNHFVEEFK	LVNH[212.0086]FVEEFK	4H(212.0086)	491.8935	3	1	1	0	21539828	21373236	18167392	3270.8342	3266.842	3266.5432	MS/MS	MS/MS	MBR	7	pep_one-mod	mock_1	2
Human	P0DMV8_H332	HS71A_HUMAN_H_332	H	332	0.8947	HS71A_HUMAN	P0DMV8	HSPA1A_PE=1_SV=1	AQIHDLVLVGGSTR	AQIH[212.0086]DLVLVGGSTR	4H(212.0086)	839.414	2	0	0	1	7968787.5	4681781.5	1779115.6	3060.7722	3057.966	3066.0662	MBR	MBR	MS/MS	5	pep_one-mod	mock_1	1
Human	P0DMV8_K71	HS71A_HUMAN_K_71	K	71	0.7	HS71A_HUMAN	P0DMV8	HSPA1A_PE=1_SV=1	NQVALNPQNTVFDAK	NQVALNPQNTVFDAK[212.0086]	15K(212.0086)	935.9327	2	1	1	1	12238928	10293593	11510889	3439.923	3434.7183	3435.891	MS/MS	MS/MS	MS/MS	9	pep_one-mod	mock_1	3
Human	P0DMV8_S551	HS71A_HUMAN_S_551	S	551	0.8774	HS71A_HUMAN	P0DMV8	HSPA1A_PE=1_SV=1	SAVEDEGLK	S[212.0086]AVEDEGLK	1S(212.0086)	580.2419	2	0	1	1	0	38515480	22903414	NA	1174.446	1165.2461	unmatched	MS/MS	MS/MS	6	pep_one-mod	mock_1	2
Human	P0DMV8_T636	HS71A_HUMAN_T_636	T	636	0.8963	HS71A_HUMAN	P0DMV8	HSPA1A_PE=1_SV=1	GGSGSGPTIEEVD	GGSGSGPT[212.0086]IEEVD	8T(212.0086)	708.7742	2	0	1	0	9801110	8499260	9546511	3020.1252	3022.789	3025.7712	MBR	MS/MS	MBR	5	pep_one-mod	mock_1	1
Human	P0DMV8_T66	HS71A_HUMAN_T_66	T	66	0.9279	HS71A_HUMAN	P0DMV8	HSPA1A_PE=1_SV=1	NQVALNPQNTVFDAK	NQVALNPQNT[212.0086]VFDAK	10T(212.0086)	935.9327	2	1	1	1	20235388	17970346	19597148	3615.3743	3614.6182	3614.444	MS/MS	MS/MS	MS/MS	9	pep_one-mod	mock_1	3
Human	P0DMV8_Y115	HS71A_HUMAN_Y_115	Y	115	0.9065	HS71A_HUMAN	P0DMV8	HSPA1A_PE=1_SV=1	AFYPEEISSMVLTK	AFY[212.0086]PEEISSM[15.9949]VLTK	10M(15.9949),3Y(212.0086)	921.9096	2	0	1	0	3278232.8	878831.56	2201090.8	4552.52	4553.769	4550.012	MBR	MS/MS	MBR	5	pep_one-mod	mock_1	1
Human	P0DP23_D79	CALM1_HUMAN_D_79	D	79	0.8825	CALM1_HUMAN	P0DP23	CALM1_PE=1_SV=1	DTDSEEEIR	D[212.0086]TDSEEEIR	1D(212.0086)	653.2401	2	1	1	1	3273689.2	4907756.5	6309070	1456.16	1636.5431	1638.3441	MS/MS	MS/MS	MS/MS	9	pep_one-mod	mock_1	3
Human	P0DP23_D79	CALM1_HUMAN_D_79	D	79	0.8825	CALM1_HUMAN	P0DP23	CALM1_PE=1_SV=1	DTDSEEEIREAFR	D[212.0086]TDSEEEIREAFR	1D(212.0086)	603.5789	3	0	1	0	15718700	11659302	13712888	3290.9192	3291.8652	3297.2922	MBR	MS/MS	MBR	5	pep_one-mod	mock_1	1
Human	P0DP23_D96	CALM1_HUMAN_D_96	D	96	0.9302	CALM1_HUMAN	P0DP23	CALM1_PE=1_SV=1	DGNGYISAAELR	D[212.0086]GNGYISAAELR	1D(212.0086)	739.3139	2	2	3	2	16747981	30901548	15627633	3558.2012	3465.8262	3557.4841	MS/MS	MS/MS	MS/MS	9	pep_one-mod	mock_1	7
Human	P0DP23_E12	CALM1_HUMAN_E_12	E	12	0.8803	CALM1_HUMAN	P0DP23	CALM1_PE=1_SV=1	ADQLTEEQIAEFK	ADQLTEEQIAE[212.0086]FK	N-term(42.0106),11E(212.0086)	888.3847	2	1	0	1	41946144	34080756	42131200	5273.331	5273.809	5271.1733	MS/MS	MBR	MS/MS	7	pep_one-mod	mock_1	2
Human	P0DP23_E128	CALM1_HUMAN_E_128	E	128	0.7344	CALM1_HUMAN	P0DP23	CALM1_PE=1_SV=1	EADIDGDGQVNYEEFVQMMTAK	E[212.0086]ADIDGDGQVNYEEFVQM[15.9949]M[15.9949]TAK	18M(15.9949),19M(15.9949),1E(212.0086)	912.0309	3	0	0	0	1008228.06	0	1330822.9	4261.542	NA	4283.639	MBR	unmatched	MBR	2	pep_one-mod	mock_1	0
Human	P0DP23_E15	CALM1_HUMAN_E_15	E	15	0.9309	CALM1_HUMAN	P0DP23	CALM1_PE=1_SV=1	EAFSLFDK	E[212.0086]AFSLFDK	1E(212.0086)	584.7441	2	4	4	4	79512056	65976984	81184440	4294.8623	4293.4624	4291.6943	MS/MS	MS/MS	MS/MS	9	pep_one-mod	mock_1	12
Human	P0DP23_K22	CALM1_HUMAN_K_22	K	22	0.7443	CALM1_HUMAN	P0DP23	CALM1_PE=1_SV=1	EAFSLFDK	EAFSLFDK[212.0086]	8K(212.0086)	584.7441	2	1	1	1	74818696	67509408	71398376	4093.5051	4092.1062	4090.1353	MS/MS	MS/MS	MS/MS	9	pep_one-mod	mock_1	3
Human	P10412_D72	H14_HUMAN_D_72	D	72	0.7851	H14_HUMAN	P10412	H1-4_PE=1_SV=2	ALAAAGYDVEK	ALAAAGYD[212.0086]VEK	8D(212.0086)	660.2919	2	1	1	0	0	62946608	0	NA	2322.7231	NA	MS/MS	MS/MS	unmatched	6	pep_one-mod	mock_1	2
Human	P10412_E16	H14_HUMAN_E_16	E	16	0.6422	H14_HUMAN	P10412	H1-4_PE=1_SV=2	SETAPAAPAAPAPAEK	SETAPAAPAAPAPAE[212.0086]K	N-term(42.0106),15E(212.0086)	866.8874	2	1	0	0	21971344	0	25325242	2723.061	NA	2720.9111	MS/MS	unmatched	MBR	4	pep_one-mod	mock_1	1
Human	P10412_E53	H14_HUMAN_E_53	E	53	0.6045	H14_HUMAN	P10412	H1-4_PE=1_SV=2	ERSGVSLAALK	E[212.0086]RSGVSLAALK	1E(212.0086)	448.2253	3	0	0	1	17994238	18057734	17977514	2325.193	2314.519	2314.2012	MBR	MBR	MS/MS	5	pep_one-mod	mock_1	1
Human	P10412_K46	H14_HUMAN_K_46	K	46	0.8706	H14_HUMAN	P10412	H1-4_PE=1_SV=2	ASGPPVSELITK	ASGPPVSELITK[212.0086]	12K(212.0086)	705.8418	2	1	1	1	361286816	313838720	345229376	3220.1572	3219.0662	3218.974	MS/MS	MS/MS	MS/MS	9	pep_one-mod	mock_1	3
Human	P10412_K63	H14_HUMAN_K_63	K	63	0.8088	H14_HUMAN	P10412	H1-4_PE=1_SV=2	SGVSLAALK	SGVSLAALK[212.0086]	9K(212.0086)	529.2624	2	1	1	1	19549338	30807098	36797040	3045.8652	3040.6292	3037.777	MS/MS	MS/MS	MS/MS	9	pep_one-mod	mock_1	3
Human	P10412_K75	H14_HUMAN_K_75	K	75	0.636	H14_HUMAN	P10412	H1-4_PE=1_SV=2	ALAAAGYDVEK	ALAAAGYDVEK[212.0086]	11K(212.0086)	660.2919	2	1	1	1	0	66359708	114025856	NA	2322.7231	2323.2751	MS/MS	MS/MS	MS/MS	9	pep_one-mod	mock_1	3
Human	P10412_S36	H14_HUMAN_S_36	S	36	0.9287	H14_HUMAN	P10412	H1-4_PE=1_SV=2	ASGPPVSELITK	AS[212.0086]GPPVSELITK	2S(212.0086)	705.8418	2	2	2	2	742665220	651594300	708867200	3392.7192	3390.0413	3390.964	MS/MS	MS/MS	MS/MS	9	pep_one-mod	mock_1	6
Human	P10412_S55	H14_HUMAN_S_55	S	55	0.9328	H14_HUMAN	P10412	H1-4_PE=1_SV=2	ERSGVSLAALK	ERS[212.0086]GVSLAALK	3S(212.0086)	671.8343	2	0	1	0	29625250	29080776	28818996	2319.739	2314.519	2314.2012	MBR	MS/MS	MBR	5	pep_one-mod	mock_1	1
Human	P10412_S55	H14_HUMAN_S_55	S	55	0.9328	H14_HUMAN	P10412	H1-4_PE=1_SV=2	SGVSLAALK	S[212.0086]GVSLAALK	1S(212.0086)	529.2624	2	3	2	3	154814080	131159176	146048640	3104.9912	3101.528	3098.8223	MS/MS	MS/MS	MS/MS	9	pep_one-mod	mock_1	8
Human	P10412_T45	H14_HUMAN_T_45	T	45	0.8048	H14_HUMAN	P10412	H1-4_PE=1_SV=2	ASGPPVSELITK	ASGPPVSELIT[212.0086]K	11T(212.0086)	705.8418	2	0	1	2	0	3046767.2	308275040	NA	3248.891	3218.974	unmatched	MS/MS	MS/MS	6	pep_one-mod	mock_1	3
Human	P10412_T45	H14_HUMAN_T_45	T	45	0.8048	H14_HUMAN	P10412	H1-4_PE=1_SV=2	ASGPPVSELITKAVAASK	ASGPPVSELIT[212.0086]KAVAASK	11T(212.0086)	646.6659	3	0	0	0	17744524	17877654	20930782	4310.0312	4289.8794	4301.354	MBR	MBR	MBR	3	pep_one-mod	mock_1	0
Human	P10412_Y71	H14_HUMAN_Y_71	Y	71	0.927	H14_HUMAN	P10412	H1-4_PE=1_SV=2	ALAAAGYDVEK	ALAAAGY[212.0086]DVEK	7Y(212.0086)	660.2919	2	3	2	2	429722848	320601728	396512928	2389.246	2377.068	2374.1802	MS/MS	MS/MS	MS/MS	9	pep_one-mod	mock_1	7
Human	P10599_E88	THIO_HUMAN_E_88	E	88	0.8831	THIO_HUMAN	P10599	TXN_PE=1_SV=3	VGEFSGANK	VGE[212.0086]FSGANK	3E(212.0086)	560.7315	2	2	1	0	14718993	8079865.5	0	1413.1011	1411.3391	NA	MS/MS	MS/MS	unmatched	6	pep_one-mod	mock_1	3
Human	P10599_E98	THIO_HUMAN_E_98	E	98	0.8474	THIO_HUMAN	P10599	TXN_PE=1_SV=3	LEATINELV	LE[212.0086]ATINELV	2E(212.0086)	607.2836	2	1	2	1	80443232	73449896	75523712	5543.991	5541.9873	5539.324	MS/MS	MS/MS	MS/MS	9	pep_one-mod	mock_1	4
Human	P10599_K21	THIO_HUMAN_K_21	K	21	0.7772	THIO_HUMAN	P10599	TXN_PE=1_SV=3	TAFQEALDAAGDK	TAFQEALDAAGDK[212.0086]	13K(212.0086)	774.8269	2	1	2	1	189180784	184564928	274833056	3352.0103	3349.1462	3349.9312	MS/MS	MS/MS	MS/MS	9	pep_one-mod	mock_1	4
Human	P10599_K21	THIO_HUMAN_K_21	K	21	0.7772	THIO_HUMAN	P10599	TXN_PE=1_SV=3	TAFQEALDAAGDK	TAFQEALDAAGDK[212.0086]	13K(212.0086)	516.887	3	1	1	1	106361608	97263872	103614328	3352.0103	3349.1462	3349.9312	MS/MS	MS/MS	MS/MS	9	pep_one-mod	mock_1	3
Human	P10599_T9	THIO_HUMAN_T_9	T	9	0.9284	THIO_HUMAN	P10599	TXN_PE=1_SV=3	TAFQEALDAAGDK	T[212.0086]AFQEALDAAGDK	1T(212.0086)	774.8269	2	6	6	8	585981890	478944288	260962064	3202.5542	3196.0742	3215.9993	MS/MS	MS/MS	MS/MS	9	pep_one-mod	mock_1	20
Human	P10620_D3	MGST1_HUMAN_D_3	D	3	0.8594	MGST1_HUMAN	P10620	MGST1_PE=1_SV=1	MVDLTQVMDDEVFMAFASYATIILSK	MVD[212.0086]LTQVMDDEVFM[15.9949]AFASYATIILSK	N-term(42.0106),14M(15.9949),3D(212.0086)	1070.1523	3	0	0	0	0	1915213	663264.2	NA	5670.9624	5681.865	unmatched	MBR	MBR	2	pep_one-mod	mock_1	0
Human	P10620_E48	MGST1_HUMAN_E_48	E	48	0.8614	MGST1_HUMAN	P10620	MGST1_PE=1_SV=1	VFANPEDCVAFGK	VFANPE[212.0086]DC[57.0215]VAFGK	6E(212.0086),8C(57.0215)	833.3469	2	1	1	1	35858028	44530312	46347572	3543.1982	3541.5972	3542.996	MS/MS	MS/MS	MS/MS	9	pep_one-mod	mock_1	3
Human	P10768_S210	ESTD_HUMAN_S_210	S	210	0.8326	ESTD_HUMAN	P10768	ESD_PE=1_SV=2	SYPGSQLDILIDQGK	S[212.0086]YPGSQLDILIDQGK	1S(212.0086)	923.4295	2	1	0	0	3703560.5	894322.06	1893383.1	5007.7944	5008.1895	4989.9604	MS/MS	MBR	MBR	5	pep_one-mod	mock_1	1
Human	P10809_D100	CH60_HUMAN_D_100	D	100	0.9149	CH60_HUMAN	P10809	HSPD1_PE=1_SV=2	LVQDVANNTNEEAGDGTTTATVLAR	LVQD[212.0086]VANNTNEEAGDGTTTATVLAR	4D(212.0086)	924.7572	3	1	1	1	58550716	47835292	52803536	3199.612	3199.089	3198.6611	MS/MS	MS/MS	MS/MS	9	pep_one-mod	mock_1	3
Human	P10809_D419	CH60_HUMAN_D_419	D	419	0.8892	CH60_HUMAN	P10809	HSPD1_PE=1_SV=2	DRVTDALNATR	D[212.0086]RVTDALNATR	1D(212.0086)	722.3273	2	0	0	0	44928832	54337232	55187260	2447.6802	2434.569	2433.1912	MBR	MBR	MBR	3	pep_one-mod	mock_1	0
Human	P10809_D520	CH60_HUMAN_D_520	D	520	0.9232	CH60_HUMAN	P10809	HSPD1_PE=1_SV=2	GIIDPTK	GIID[212.0086]PTK	4D(212.0086)	478.2228	2	0	0	0	108780560	100113656	120479936	2134.823	2126.7522	2127.414	MBR	MBR	MBR	3	pep_one-mod	mock_1	0
Human	P10809_E210	CH60_HUMAN_E_210	E	210	0.6017	CH60_HUMAN	P10809	HSPD1_PE=1_SV=2	TLNDELEIIEGMK	TLNDE[212.0086]LEIIEGM[15.9949]K	12M(15.9949),5E(212.0086)	866.8836	2	1	0	0	3582745	5503301.5	6516371	4481.512	4468.0513	4476.1094	MS/MS	MBR	MBR	5	pep_one-mod	mock_1	1
Human	P10809_E347	CH60_HUMAN_E_347	E	347	0.8812	CH60_HUMAN	P10809	HSPD1_PE=1_SV=2	VGEVIVTK	VGE[212.0086]VIVTK	3E(212.0086)	528.7648	2	1	2	2	27937366	125803808	160617952	1997.8531	1988.5431	1990.612	MS/MS	MS/MS	MS/MS	9	pep_one-mod	mock_1	5
Human	P10809_E433	CH60_HUMAN_E_433	E	433	0.8977	CH60_HUMAN	P10809	HSPD1_PE=1_SV=2	AAVEEGIVLGGGCALLR	AAVE[212.0086]EGIVLGGGC[57.0215]ALLR	13C(57.0215),4E(212.0086)	948.9604	2	0	0	0	8017393	7048197	5734183.5	4981.2773	4980.1753	4981.7104	MBR	MBR	MBR	3	pep_one-mod	mock_1	0
Human	P10809_E486	CH60_HUMAN_E_486	E	486	0.9303	CH60_HUMAN	P10809	HSPD1_PE=1_SV=2	NAGVEGSLIVEK	NAGVE[212.0086]GSLIVEK	5E(212.0086)	714.3369	2	1	1	1	49561860	38006524	41707764	2993.4482	2990.1152	2987.5833	MS/MS	MS/MS	MS/MS	9	pep_one-mod	mock_1	3
Human	P10809_E492	CH60_HUMAN_E_492	E	492	0.7658	CH60_HUMAN	P10809	HSPD1_PE=1_SV=2	NAGVEGSLIVEK	NAGVEGSLIVE[212.0086]K	11E(212.0086)	714.3369	2	1	1	1	14672909	11478769	14185135	2850.03	2844.468	2843.9512	MS/MS	MS/MS	MS/MS	9	pep_one-mod	mock_1	3
Human	P10809_K301	CH60_HUMAN_K_301	K	301	1	CH60_HUMAN	P10809	HSPD1_PE=1_SV=2	VGLQVVAVK	VGLQVVAVK[212.0086]	9K(212.0086)	562.8017	2	1	1	1	28012520	16420875	32296412	3125.3333	3121.8342	3122.2542	MS/MS	MS/MS	MS/MS	9	pep_one-mod	mock_1	3
Human	P10809_K405	CH60_HUMAN_K_405	K	405	0.8203	CH60_HUMAN	P10809	HSPD1_PE=1_SV=2	LSDGVAVLK	LSDGVAVLK[212.0086]	9K(212.0086)	557.2756	2	0	0	1	46191180	0	35774292	2759.9841	NA	2757.2441	MBR	unmatched	MS/MS	4	pep_one-mod	mock_1	1
Human	P10809_K469	CH60_HUMAN_K_469	K	469	0.8129	CH60_HUMAN	P10809	HSPD1_PE=1_SV=2	IGIEIIK	IGIEIIK[212.0086]	7K(212.0086)	499.2645	2	1	1	0	74086304	23703578	32577730	3695.726	3671.4473	3670.3582	MS/MS	MS/MS	MBR	7	pep_one-mod	mock_1	2
Human	P10809_K551	CH60_HUMAN_K_551	K	551	0.6097	CH60_HUMAN	P10809	HSPD1_PE=1_SV=2	TALLDAAGVASLLTTAEVVVTEIPK	TALLDAAGVASLLTTAEVVVTEIPK[212.0086]	25K(212.0086)	898.8081	3	0	1	1	0	5114764	7242796.5	NA	6825.8223	6825.1304	unmatched	MS/MS	MS/MS	6	pep_one-mod	mock_1	2
Human	P10809_R370	CH60_HUMAN_R_370	R	370	0.8956	CH60_HUMAN	P10809	HSPD1_PE=1_SV=2	RIQEIIEQLDVTTSEYEK	R[212.0086]IQEIIEQLDVTTSEYEK	1R(212.0086)	802.7156	3	1	0	0	9819879	8084200	6514450.5	4649.727	4648.951	4647.6895	MS/MS	MBR	MBR	5	pep_one-mod	mock_1	1
Human	P10809_S253	CH60_HUMAN_S_253	S	253	0.88	CH60_HUMAN	P10809	HSPD1_PE=1_SV=2	ISSIQSIVPALEIANAHR	ISS[212.0086]IQSIVPALEIANAHR	3S(212.0086)	711.0313	3	1	0	2	4853220	4255638.5	31187754	5067.159	5063.7	4956.582	MS/MS	MBR	MS/MS	7	pep_one-mod	mock_1	3
Human	P10809_S398	CH60_HUMAN_S_398	S	398	0.8318	CH60_HUMAN	P10809	HSPD1_PE=1_SV=2	LSDGVAVLK	LS[212.0086]DGVAVLK	2S(212.0086)	557.2756	2	1	1	1	97477680	101889952	122384504	2835.226	2815.0642	2814.1091	MS/MS	MS/MS	MS/MS	9	pep_one-mod	mock_1	3
Human	P10809_T206	CH60_HUMAN_T_206	T	206	0.8634	CH60_HUMAN	P10809	HSPD1_PE=1_SV=2	TLNDELEIIEGMK	T[212.0086]LNDELEIIEGM[15.9949]K	12M(15.9949),1T(212.0086)	866.8836	2	0	0	0	18332782	13539476	14976819	4206.0723	4204.641	4198.0503	MBR	MBR	MBR	3	pep_one-mod	mock_1	0
Human	P10809_T409	CH60_HUMAN_T_409	T	409	0.9182	CH60_HUMAN	P10809	HSPD1_PE=1_SV=2	VGGTSDVEVNEK	VGGT[212.0086]SDVEVNEK	4T(212.0086)	723.3057	2	1	2	1	8767765	125973848	10493676	1220.6411	1082.2821	1475.108	MS/MS	MS/MS	MS/MS	9	pep_one-mod	mock_1	4
Human	P10809_T422	CH60_HUMAN_T_422	T	422	0.8693	CH60_HUMAN	P10809	HSPD1_PE=1_SV=2	VTDALNATR	VT[212.0086]DALNATR	2T(212.0086)	586.7634	2	0	0	0	19091792	0	9356184	1624.9861	NA	1256.224	MBR	unmatched	MBR	2	pep_one-mod	mock_1	0
Human	P10809_T527	CH60_HUMAN_T_527	T	527	0.9254	CH60_HUMAN	P10809	HSPD1_PE=1_SV=2	TALLDAAGVASLLTTAEVVVTEIPK	T[212.0086]ALLDAAGVASLLTTAEVVVTEIPK	1T(212.0086)	1347.7086	2	2	1	1	1879372.2	1744250	1874935.2	6879.3013	6882.223	6880.7705	MS/MS	MS/MS	MS/MS	9	pep_one-mod	mock_1	4
Human	P10809_T527	CH60_HUMAN_T_527	T	527	0.9254	CH60_HUMAN	P10809	HSPD1_PE=1_SV=2	TALLDAAGVASLLTTAEVVVTEIPK	T[212.0086]ALLDAAGVASLLTTAEVVVTEIPK	1T(212.0086)	898.8081	3	2	2	3	14054331	13689837	17868502	6879.3013	6882.223	6880.7705	MS/MS	MS/MS	MS/MS	9	pep_one-mod	mock_1	7
Human	P10809_T61	CH60_HUMAN_T_61	T	61	0.9061	CH60_HUMAN	P10809	HSPD1_PE=1_SV=2	TVIIEQSWGSPK	T[212.0086]VIIEQSWGSPK	1T(212.0086)	778.8658	2	2	1	2	21053682	17310064	18300644	3472.9092	3465.8262	3471.5261	MS/MS	MS/MS	MS/MS	9	pep_one-mod	mock_1	5
Human	P10809_Y223	CH60_HUMAN_Y_223	Y	223	0.9016	CH60_HUMAN	P10809	HSPD1_PE=1_SV=2	GYISPYFINTSK	GY[212.0086]ISPYFINTSK	2Y(212.0086)	801.3603	2	0	0	0	10265169	0	10452133	4203.118	NA	4201.059	MBR	unmatched	MBR	2	pep_one-mod	mock_1	0
Human	P11021_E308	BIP_HUMAN_E_308	E	308	0.9179	BIP_HUMAN	P11021	HSPA5_PE=1_SV=2	IEIESFYEGEDFSETLTR	IE[212.0086]IESFYEGEDFSETLTR	2E(212.0086)	1189.0039	2	1	1	1	3081930.5	2947336.5	2745884.2	5715.389	5709.517	5709.0415	MS/MS	MS/MS	MS/MS	9	pep_one-mod	mock_1	3
Human	P11021_E328	BIP_HUMAN_E_328	E	328	0.9151	BIP_HUMAN	P11021	HSPA5_PE=1_SV=2	FEELNMDLFR	FE[212.0086]ELNMDLFR	2E(212.0086)	763.3176	2	2	1	1	6303337.5	6234935.5	6730884.5	5580.5654	5572.8394	5569.7144	MS/MS	MS/MS	MS/MS	9	pep_one-mod	mock_1	4
Human	P11021_E564	BIP_HUMAN_E_564	E	564	0.8943	BIP_HUMAN	P11021	HSPA5_PE=1_SV=2	NELESYAYSLK	NE[212.0086]LESYAYSLK	2E(212.0086)	764.8264	2	1	1	1	14770444	13872159	16292279	3900.849	3903.2732	3901.8743	MS/MS	MBR	MS/MS	9	pep_one-mod	mock_1	3
Human	P11021_E603	BIP_HUMAN_E_603	E	603	0.8338	BIP_HUMAN	P11021	HSPA5_PE=1_SV=2	IEWLESHQDADIEDFK	IE[212.0086]WLESHQDADIEDFK	2E(212.0086)	729.6437	3	0	0	0	26080318	26750482	19003996	4117.2744	4118.9414	4118.1343	MBR	MBR	MBR	3	pep_one-mod	mock_1	0
Human	P11021_K163	BIP_HUMAN_K_163	K	163	0.6449	BIP_HUMAN	P11021	HSPA5_PE=1_SV=2	ETAEAYLGK	ETAEAYLGK[212.0086]	9K(212.0086)	597.2523	2	0	0	0	0	9983207	15321289	NA	2081.194	2079.521	unmatched	MBR	MBR	2	pep_one-mod	mock_1	0
Human	P11021_K164	BIP_HUMAN_K_164	K	164	0.8679	BIP_HUMAN	P11021	HSPA5_PE=1_SV=2	KVTHAVVTVPAYFNDAQR	K[212.0086]VTHAVVTVPAYFNDAQR	1K(212.0086)	743.3631	3	0	0	1	18989656	14239812	17846528	2844.0662	2835.454	2835.0552	MBR	MBR	MS/MS	5	pep_one-mod	mock_1	1
Human	P11021_K353	BIP_HUMAN_K_353	K	353	0.8346	BIP_HUMAN	P11021	HSPA5_PE=1_SV=2	KSDIDEIVLVGGSTR	K[212.0086]SDIDEIVLVGGSTR	1K(212.0086)	600.959	3	1	1	1	21950282	17264558	8850449	3425.0012	3419.7822	3420.8892	MS/MS	MS/MS	MS/MS	9	pep_one-mod	mock_1	3
Human	P11021_K464	BIP_HUMAN_K_464	K	464	0.7786	BIP_HUMAN	P11021	HSPA5_PE=1_SV=2	SQIFSTASDNQPTVTIK	SQIFSTASDNQPTVTIK[212.0086]	17K(212.0086)	1024.9749	2	1	0	0	3744612.8	3355959	3334462.5	3439.923	3437.6912	3435.891	MS/MS	MBR	MBR	5	pep_one-mod	mock_1	1
Human	P11021_K96	BIP_HUMAN_K_96	K	96	0.6834	BIP_HUMAN	P11021	HSPA5_PE=1_SV=2	NQLTSNPENTVFDAK	NQLTSNPENTVFDAK[212.0086]	15K(212.0086)	945.4118	2	1	1	1	10155840	6862664	9153657	3122.6682	3118.8572	3119.2842	MS/MS	MS/MS	MS/MS	9	pep_one-mod	mock_1	3
Human	P11021_K96	BIP_HUMAN_K_96	K	96	0.6834	BIP_HUMAN	P11021	HSPA5_PE=1_SV=2	NQLTSNPENTVFDAKR	NQLTSNPENTVFDAK[212.0086]R	15K(212.0086)	682.644	3	0	1	0	1676329	6162263.5	7796172.5	2550.968	2530.724	2530.81	MBR	MS/MS	MBR	5	pep_one-mod	mock_1	1
Human	P11021_S632	BIP_HUMAN_S_632	S	632	0.7085	BIP_HUMAN	P11021	HSPA5_PE=1_SV=2	ELEEIVQPIISK	ELEEIVQPIIS[212.0086]K	11S(212.0086)	805.4022	2	0	0	0	12952460	12908857	13744603	4270.4854	4273.22	4264.1533	MBR	MBR	MBR	3	pep_one-mod	mock_1	0
Human	P11021_T102	BIP_HUMAN_T_102	T	102	0.835	BIP_HUMAN	P11021	HSPA5_PE=1_SV=2	TWNDPSVQQDIK	T[212.0086]WNDPSVQQDIK	1T(212.0086)	821.8535	2	1	1	2	53858040	44974412	53582508	2838.164	2832.6182	2835.0552	MS/MS	MS/MS	MS/MS	9	pep_one-mod	mock_1	4
Human	P11021_T139	BIP_HUMAN_T_139	T	139	0.9233	BIP_HUMAN	P11021	HSPA5_PE=1_SV=2	TFAPEEISAMVLTK	T[212.0086]FAPEEISAMVLTK	1T(212.0086)	874.9068	2	1	0	0	5023715.5	3211281.2	7155196.5	5651.5244	5668.0522	5651.785	MS/MS	MBR	MBR	5	pep_one-mod	mock_1	1
Human	P11021_T525	BIP_HUMAN_T_525	T	525	0.9009	BIP_HUMAN	P11021	HSPA5_PE=1_SV=2	ITITNDQNR	IT[212.0086]ITNDQNR	2T(212.0086)	643.7849	2	1	2	1	51227340	44790172	5244520.5	1178.3291	1155.274	1583.816	MS/MS	MS/MS	MS/MS	9	pep_one-mod	mock_1	4
Human	P11021_T534	BIP_HUMAN_T_534	T	534	0.8835	BIP_HUMAN	P11021	HSPA5_PE=1_SV=2	LTPEELER	LT[212.0086]PEELER	2T(212.0086)	599.7656	2	1	1	1	80686504	73985136	81362256	2440.2551	2430.474	2418.488	MS/MS	MS/MS	MS/MS	9	pep_one-mod	mock_1	3
Human	P11021_T62	BIP_HUMAN_T_62	T	62	0.9071	BIP_HUMAN	P11021	HSPA5_PE=1_SV=2	ITPSYVAFTPEGER	IT[212.0086]PSYVAFTPEGER	2T(212.0086)	889.8978	2	1	1	1	18326804	26967232	18700964	3869.1812	3868.414	3867.8943	MS/MS	MS/MS	MS/MS	9	pep_one-mod	mock_1	3
Human	P11021_T62	BIP_HUMAN_T_62	T	62	0.9071	BIP_HUMAN	P11021	HSPA5_PE=1_SV=2	ITPSYVAFTPEGER	IT[212.0086]PSYVAFTPEGER	2T(212.0086)	593.6009	3	0	0	0	0	13445470	14937194	NA	3868.414	3867.8943	unmatched	MBR	MBR	2	pep_one-mod	mock_1	0
Human	P11021_T85	BIP_HUMAN_T_85	T	85	0.9256	BIP_HUMAN	P11021	HSPA5_PE=1_SV=2	NQLTSNPENTVFDAK	NQLT[212.0086]SNPENTVFDAK	4T(212.0086)	945.4118	2	2	2	3	21439030	18885312	22961758	3319.2441	3316.3782	3317.1072	MS/MS	MS/MS	MS/MS	9	pep_one-mod	mock_1	7
Human	P11021_Y635	BIP_HUMAN_Y_635	Y	635	0.9162	BIP_HUMAN	P11021	HSPA5_PE=1_SV=2	LYGSAGPPPTGEEDTAEK	LY[212.0086]GSAGPPPTGEEDTAEK	2Y(212.0086)	1015.9274	2	4	4	3	50854844	44452060	54509300	2203.477	2208.809	2186.635	MS/MS	MS/MS	MS/MS	9	pep_one-mod	mock_1	11
Human	P11142_D10	HSP7C_HUMAN_D_10	D	10	0.8981	HSP7C_HUMAN	P11142	HSPA8_PE=1_SV=1	GPAVGIDLGTTYSCVGVFQHGK	GPAVGID[212.0086]LGTTYSC[57.0215]VGVFQHGK	14C(57.0215),7D(212.0086)	825.7135	3	0	0	1	10307706	9903475	10875538	4345.2314	4342.831	4337.3013	MBR	MBR	MS/MS	5	pep_one-mod	mock_1	1
Human	P11142_D160	HSP7C_HUMAN_D_160	D	160	0.913	HSP7C_HUMAN	P11142	HSPA8_PE=1_SV=1	DAGTIAGLNVLR	D[212.0086]AGTIAGLNVLR	1D(212.0086)	706.345	2	4	2	4	41919392	3398113.2	54458552	5023.0244	4929.9004	4867.8833	MS/MS	MS/MS	MS/MS	9	pep_one-mod	mock_1	10
Human	P11142_D352	HSP7C_HUMAN_D_352	D	352	0.9295	HSP7C_HUMAN	P11142	HSPA8_PE=1_SV=1	LLQDFFNGK	LLQD[212.0086]FFNGK	4D(212.0086)	647.2917	2	2	3	3	71856392	67220568	68129768	4222.511	4220.813	4221.2334	MS/MS	MS/MS	MS/MS	9	pep_one-mod	mock_1	8
Human	P11142_D366	HSP7C_HUMAN_D_366	D	366	0.8207	HSP7C_HUMAN	P11142	HSPA8_PE=1_SV=1	SINPDEAVAYGAAVQAAILSGDK	SINPD[212.0086]EAVAYGAAVQAAILSGDK	5D(212.0086)	824.7228	3	0	1	1	0	36688484	36967340	NA	6688.8022	6706.205	unmatched	MS/MS	MS/MS	6	pep_one-mod	mock_1	2
Human	P11142_D452	HSP7C_HUMAN_D_452	D	452	0.916	HSP7C_HUMAN	P11142	HSPA8_PE=1_SV=1	DNNLLGK	D[212.0086]NNLLGK	1D(212.0086)	493.2155	2	2	1	1	85249328	5160756	30788314	2514.217	2503.3342	2397.341	MS/MS	MS/MS	MS/MS	9	pep_one-mod	mock_1	4
Human	P11142_D506	HSP7C_HUMAN_D_506	D	506	0.8325	HSP7C_HUMAN	P11142	HSPA8_PE=1_SV=1	ITITNDK	ITITND[212.0086]K	6D(212.0086)	508.731	2	1	0	0	13805653	19877008	0	1084.5111	1091.228	NA	MS/MS	MBR	unmatched	4	pep_one-mod	mock_1	1
Human	P11142_D79	HSP7C_HUMAN_D_79	D	79	0.8847	HSP7C_HUMAN	P11142	HSPA8_PE=1_SV=1	FDDAVVQSDMK	FD[212.0086]DAVVQSDM[15.9949]K	10M(15.9949),2D(212.0086)	741.7889	2	1	1	1	18354638	16581081	19703874	2143.36	2136.8071	2132.615	MS/MS	MS/MS	MS/MS	9	pep_one-mod	mock_1	3
Human	P11142_E129	HSP7C_HUMAN_E_129	E	129	0.9124	HSP7C_HUMAN	P11142	HSPA8_PE=1_SV=1	EIAEAYLGK	E[212.0086]IAEAYLGK	1E(212.0086)	603.2705	2	2	2	2	48104828	56335256	27760622	2826.278	2821.0671	2820.185	MS/MS	MS/MS	MS/MS	9	pep_one-mod	mock_1	6
Human	P11142_E175	HSP7C_HUMAN_E_175	E	175	0.9228	HSP7C_HUMAN	P11142	HSPA8_PE=1_SV=1	IINEPTAAAIAYGLDK	IINE[212.0086]PTAAAIAYGLDK	4E(212.0086)	936.4555	2	4	4	4	152568016	144696288	145257728	4583.1685	4582.4214	4583.409	MS/MS	MS/MS	MS/MS	9	pep_one-mod	mock_1	12
Human	P11142_E175	HSP7C_HUMAN_E_175	E	175	0.9228	HSP7C_HUMAN	P11142	HSPA8_PE=1_SV=1	IINEPTAAAIAYGLDK	IINE[212.0086]PTAAAIAYGLDK	4E(212.0086)	624.6394	3	1	1	1	54211024	45421928	45249588	4583.1685	4582.4214	4583.409	MS/MS	MS/MS	MS/MS	9	pep_one-mod	mock_1	3
Human	P11142_E27	HSP7C_HUMAN_E_27	E	27	0.9272	HSP7C_HUMAN	P11142	HSPA8_PE=1_SV=1	VEIIANDQGNR	VE[212.0086]IIANDQGNR	2E(212.0086)	720.822	2	4	4	3	250479776	218785152	255676848	2069.644	2063.395	2063.738	MS/MS	MS/MS	MS/MS	9	pep_one-mod	mock_1	11
Human	P11142_E303	HSP7C_HUMAN_E_303	E	303	0.9116	HSP7C_HUMAN	P11142	HSPA8_PE=1_SV=1	FEELNADLFR	FE[212.0086]ELNADLFR	2E(212.0086)	733.3159	2	3	2	3	52178828	43464968	47365496	4710.1904	4708.5703	4709.893	MS/MS	MS/MS	MS/MS	9	pep_one-mod	mock_1	8
Human	P11142_E304	HSP7C_HUMAN_E_304	E	304	0.8527	HSP7C_HUMAN	P11142	HSPA8_PE=1_SV=1	ARFEELNADLFR	ARFEE[212.0086]LNADLFR	5E(212.0086)	564.9258	3	1	1	1	7186129	6006206	7499413	4258.534	4258.495	4255.9033	MS/MS	MS/MS	MS/MS	9	pep_one-mod	mock_1	3
Human	P11142_E318	HSP7C_HUMAN_E_318	E	318	0.7346	HSP7C_HUMAN	P11142	HSPA8_PE=1_SV=1	GTLDPVEK	GTLDPVE[212.0086]K	7E(212.0086)	535.7363	2	1	2	1	9267267	187340736	2627338	1785.31	1830.0071	1761.1631	MS/MS	MS/MS	MS/MS	9	pep_one-mod	mock_1	4
Human	P11142_H240	HSP7C_HUMAN_H_240	H	240	0.8646	HSP7C_HUMAN	P11142	HSPA8_PE=1_SV=1	MVNHFIAEFK	MVNH[212.0086]FIAEFK	4H(212.0086)	724.32	2	0	1	0	14402633	19424280	18738826	3526.4001	3522.6301	3526.038	MBR	MS/MS	MBR	5	pep_one-mod	mock_1	1
Human	P11142_H332	HSP7C_HUMAN_H_332	H	332	0.8472	HSP7C_HUMAN	P11142	HSPA8_PE=1_SV=1	SQIHDIVLVGGSTR	SQIH[212.0086]DIVLVGGSTR	4H(212.0086)	565.2767	3	1	1	2	80663080	69578128	72605312	2904.436	2895.31	2890.9941	MS/MS	MS/MS	MS/MS	9	pep_one-mod	mock_1	4
Human	P11142_H89	HSP7C_HUMAN_H_89	H	89	0.8996	HSP7C_HUMAN	P11142	HSPA8_PE=1_SV=1	HWPFMVVNDAGRPK	H[212.0086]WPFMVVNDAGRPK	1H(212.0086)	622.6183	3	0	1	0	7768496	6607838.5	7392696	3778.6233	3759.933	3768.1482	MBR	MS/MS	MBR	5	pep_one-mod	mock_1	1
Human	P11142_K137	HSP7C_HUMAN_K_137	K	137	0.7122	HSP7C_HUMAN	P11142	HSPA8_PE=1_SV=1	EIAEAYLGK	EIAEAYLGK[212.0086]	9K(212.0086)	603.2705	2	1	1	1	42693940	25668804	62561656	2770.361	2754.7732	2752.6821	MS/MS	MS/MS	MS/MS	9	pep_one-mod	mock_1	3
Human	P11142_K187	HSP7C_HUMAN_K_187	K	187	0.7226	HSP7C_HUMAN	P11142	HSPA8_PE=1_SV=1	IINEPTAAAIAYGLDK	IINEPTAAAIAYGLDK[212.0086]	16K(212.0086)	936.4555	2	1	1	1	54489648	59344544	66175380	4369.438	4368.7954	4369.472	MS/MS	MS/MS	MS/MS	9	pep_one-mod	mock_1	3
Human	P11142_K187	HSP7C_HUMAN_K_187	K	187	0.7226	HSP7C_HUMAN	P11142	HSPA8_PE=1_SV=1	IINEPTAAAIAYGLDK	IINEPTAAAIAYGLDK[212.0086]	16K(212.0086)	624.6394	3	1	1	1	67279616	54770708	64327752	4369.438	4368.7954	4369.472	MS/MS	MS/MS	MS/MS	9	pep_one-mod	mock_1	3
Human	P11142_K357	HSP7C_HUMAN_K_357	K	357	0.8261	HSP7C_HUMAN	P11142	HSPA8_PE=1_SV=1	LLQDFFNGK	LLQDFFNGK[212.0086]	9K(212.0086)	647.2917	2	1	1	1	50296144	59487252	58631040	4282.4673	4279.283	4283.639	MS/MS	MS/MS	MS/MS	9	pep_one-mod	mock_1	3
Human	P11142_K458	HSP7C_HUMAN_K_458	K	458	0.7912	HSP7C_HUMAN	P11142	HSPA8_PE=1_SV=1	DNNLLGK	DNNLLGK[212.0086]	7K(212.0086)	493.2155	2	1	1	1	23941840	14476422	28874606	2002.2161	1998.4631	1997.915	MS/MS	MS/MS	MS/MS	9	pep_one-mod	mock_1	3
Human	P11142_K71	HSP7C_HUMAN_K_71	K	71	0.8653	HSP7C_HUMAN	P11142	HSPA8_PE=1_SV=1	NQVAMNPTNTVFDAK	NQVAMNPTNTVFDAK[212.0086]	15K(212.0086)	931.4055	2	1	1	1	8490598	10732648	10756586	3328.143	3325.3662	3326.017	MS/MS	MS/MS	MS/MS	9	pep_one-mod	mock_1	3
Human	P11142_K88	HSP7C_HUMAN_K_88	K	88	0.8633	HSP7C_HUMAN	P11142	HSPA8_PE=1_SV=1	RFDDAVVQSDMK	RFDDAVVQSDMK[212.0086]	12K(212.0086)	811.842	2	0	1	1	0	1814285	1958824.2	NA	2251.6501	2249.509	unmatched	MS/MS	MS/MS	6	pep_one-mod	mock_1	2
Human	P11142_R301	HSP7C_HUMAN_R_301	R	301	0.9067	HSP7C_HUMAN	P11142	HSPA8_PE=1_SV=1	ARFEELNADLFR	AR[212.0086]FEELNADLFR	2R(212.0086)	846.8851	2	0	0	1	17356638	16878058	17379862	3927.5251	3923.215	3925.974	MBR	MBR	MS/MS	5	pep_one-mod	mock_1	1
Human	P11142_R301	HSP7C_HUMAN_R_301	R	301	0.9067	HSP7C_HUMAN	P11142	HSPA8_PE=1_SV=1	ARFEELNADLFR	AR[212.0086]FEELNADLFR	2R(212.0086)	564.9258	3	1	1	1	52806092	42467572	50879336	3927.5251	3926.1763	3925.974	MS/MS	MS/MS	MS/MS	9	pep_one-mod	mock_1	3
Human	P11142_R77	HSP7C_HUMAN_R_77	R	77	0.8583	HSP7C_HUMAN	P11142	HSPA8_PE=1_SV=1	RFDDAVVQSDMK	R[212.0086]FDDAVVQSDMK	1R(212.0086)	811.842	2	0	1	1	0	11685800	10822649	NA	2217.374	2220.1802	unmatched	MS/MS	MS/MS	6	pep_one-mod	mock_1	2
Human	P11142_R77	HSP7C_HUMAN_R_77	R	77	0.8583	HSP7C_HUMAN	P11142	HSPA8_PE=1_SV=1	RFDDAVVQSDMK	R[212.0086]FDDAVVQSDMK	1R(212.0086)	541.5637	3	1	1	0	4913967.5	11776340	0	2230.8672	2217.374	NA	MS/MS	MS/MS	unmatched	6	pep_one-mod	mock_1	2
Human	P11142_R77	HSP7C_HUMAN_R_77	R	77	0.8583	HSP7C_HUMAN	P11142	HSPA8_PE=1_SV=1	RFDDAVVQSDMK	R[212.0086]FDDAVVQSDM[15.9949]K	11M(15.9949),1R(212.0086)	819.8394	2	1	1	1	29881764	32028042	34768496	1174.567	1142.836	1122.4551	MS/MS	MS/MS	MS/MS	9	pep_one-mod	mock_1	3
Human	P11142_S113	HSP7C_HUMAN_S_113	S	113	0.9198	HSP7C_HUMAN	P11142	HSPA8_PE=1_SV=1	SFYPEEVSSMVLTK	S[212.0086]FYPEEVSSMVLTK	1S(212.0086)	914.9017	2	2	1	2	21330540	19631250	19482352	5043.7393	5042.8364	5040.7793	MS/MS	MS/MS	MS/MS	9	pep_one-mod	mock_1	5
Human	P11142_S113	HSP7C_HUMAN_S_113	S	113	0.9198	HSP7C_HUMAN	P11142	HSPA8_PE=1_SV=1	SFYPEEVSSMVLTK	S[212.0086]FYPEEVSSMVLTK	1S(212.0086)	610.2702	3	1	1	1	1902277.4	5700767	5423175	5046.6685	5036.7393	5046.7544	MS/MS	MS/MS	MS/MS	9	pep_one-mod	mock_1	3
Human	P11142_S113	HSP7C_HUMAN_S_113	S	113	0.9198	HSP7C_HUMAN	P11142	HSPA8_PE=1_SV=1	SFYPEEVSSMVLTK	S[212.0086]FYPEEVSSM[15.9949]VLTK	10M(15.9949),1S(212.0086)	922.8992	2	2	2	1	23050026	18295614	21230174	4169.414	4161.157	4160.687	MS/MS	MS/MS	MS/MS	9	pep_one-mod	mock_1	5
Human	P11142_S221	HSP7C_HUMAN_S_221	S	221	0.9102	HSP7C_HUMAN	P11142	HSPA8_PE=1_SV=1	STAGDTHLGGEDFDNR	S[212.0086]TAGDTHLGGEDFDNR	1S(212.0086)	952.3707	2	3	4	5	7304134.5	6459341.5	9118746	1987.9381	1912.04	1971.0211	MS/MS	MS/MS	MS/MS	9	pep_one-mod	mock_1	12
Human	P11142_S221	HSP7C_HUMAN_S_221	S	221	0.9102	HSP7C_HUMAN	P11142	HSPA8_PE=1_SV=1	STAGDTHLGGEDFDNR	S[212.0086]TAGDTHLGGEDFDNR	1S(212.0086)	635.2495	3	5	4	3	106416904	62913568	64649460	1929.5441	1913.633	1909.4891	MS/MS	MS/MS	MS/MS	9	pep_one-mod	mock_1	12
Human	P11142_S329	HSP7C_HUMAN_S_329	S	329	0.9199	HSP7C_HUMAN	P11142	HSPA8_PE=1_SV=1	SQIHDIVLVGGSTR	S[212.0086]QIHDIVLVGGSTR	1S(212.0086)	847.4114	2	3	2	1	17609756	18117858	17229988	2904.436	2898.2532	2899.894	MS/MS	MS/MS	MS/MS	9	pep_one-mod	mock_1	6
Human	P11142_S329	HSP7C_HUMAN_S_329	S	329	0.9199	HSP7C_HUMAN	P11142	HSPA8_PE=1_SV=1	SQIHDIVLVGGSTR	S[212.0086]QIHDIVLVGGSTR	1S(212.0086)	565.2767	3	1	1	0	12593937	9627611	68887088	3232.0552	3228.0132	2890.9941	MS/MS	MS/MS	MBR	7	pep_one-mod	mock_1	2
Human	P11142_S541	HSP7C_HUMAN_S_541	S	541	0.9107	HSP7C_HUMAN	P11142	HSPA8_PE=1_SV=1	NSLESYAFNMK	NS[212.0086]LESYAFNM[15.9949]K	10M(15.9949),2S(212.0086)	766.3047	2	1	1	2	27018770	13832034	23688664	3293.9512	3297.995	3295.2493	MS/MS	MS/MS	MS/MS	9	pep_one-mod	mock_1	4
Human	P11142_T125	HSP7C_HUMAN_T_125	T	125	0.7326	HSP7C_HUMAN	P11142	HSPA8_PE=1_SV=1	SFYPEEVSSMVLTK	SFYPEEVSSMVLT[212.0086]K	13T(212.0086)	610.2702	3	1	1	1	19302762	17991292	13925191	4796.344	4793.6265	4795.5864	MS/MS	MS/MS	MS/MS	9	pep_one-mod	mock_1	3
Human	P11142_T125	HSP7C_HUMAN_T_125	T	125	0.7326	HSP7C_HUMAN	P11142	HSPA8_PE=1_SV=1	SFYPEEVSSMVLTKMK	SFYPEEVSSMVLT[212.0086]KMK	13T(212.0086)	696.6487	3	2	2	2	82092976	89097024	86462336	4652.7744	4651.98	4649.645	MS/MS	MS/MS	MS/MS	9	pep_one-mod	mock_1	6
Human	P11142_T125	HSP7C_HUMAN_T_125	T	125	0.7326	HSP7C_HUMAN	P11142	HSPA8_PE=1_SV=1	SFYPEEVSSMVLTKMK	SFYPEEVSSMVLT[212.0086]KM[15.9949]K	13T(212.0086),15M(15.9949)	701.9803	3	1	1	0	81004584	81982968	0	3878.174	3877.4192	NA	MS/MS	MS/MS	unmatched	6	pep_one-mod	mock_1	2
Human	P11142_T138	HSP7C_HUMAN_T_138	T	138	0.9171	HSP7C_HUMAN	P11142	HSPA8_PE=1_SV=1	TVTNAVVTVPAYFNDSQR	T[212.0086]VTNAVVTVPAYFNDSQR	1T(212.0086)	1097.5068	2	1	1	2	40965684	37142712	40528372	4367.763	4366.125	4364.146	MS/MS	MS/MS	MS/MS	9	pep_one-mod	mock_1	4
Human	P11142_T140	HSP7C_HUMAN_T_140	T	140	0.8898	HSP7C_HUMAN	P11142	HSPA8_PE=1_SV=1	TVTNAVVTVPAYFNDSQR	TVT[212.0086]NAVVTVPAYFNDSQR	3T(212.0086)	732.0069	3	1	1	1	84649568	74245248	86472672	4367.763	4366.125	4361.203	MS/MS	MS/MS	MS/MS	9	pep_one-mod	mock_1	3
Human	P11142_T313	HSP7C_HUMAN_T_313	T	313	0.9082	HSP7C_HUMAN	P11142	HSPA8_PE=1_SV=1	GTLDPVEK	GT[212.0086]LDPVEK	2T(212.0086)	535.7363	2	2	2	3	243926480	196739696	261727680	1842.5151	1830.0071	1829.477	MS/MS	MS/MS	MS/MS	9	pep_one-mod	mock_1	7
Human	P11142_T37	HSP7C_HUMAN_T_37	T	37	0.9195	HSP7C_HUMAN	P11142	HSPA8_PE=1_SV=1	TTPSYVAFTDTER	T[212.0086]TPSYVAFTDTER	1T(212.0086)	850.3585	2	1	2	3	182727024	165360496	188956576	3430.9792	3431.7622	3429.912	MS/MS	MS/MS	MS/MS	9	pep_one-mod	mock_1	6
Human	P11142_T425	HSP7C_HUMAN_T_425	T	425	0.898	HSP7C_HUMAN	P11142	HSPA8_PE=1_SV=1	QTQTFTTYSDNQPGVLIQVYEGER	QT[212.0086]QTFTTYSDNQPGVLIQVYEGER	2T(212.0086)	996.1166	3	1	1	3	16112557	17428846	17416038	5234.915	5237.6895	5236.409	MS/MS	MS/MS	MS/MS	9	pep_one-mod	mock_1	5
Human	P11142_T502	HSP7C_HUMAN_T_502	T	502	0.8762	HSP7C_HUMAN	P11142	HSPA8_PE=1_SV=1	ITITNDK	IT[212.0086]ITNDK	2T(212.0086)	508.731	2	0	1	1	293928160	231437168	275001536	1138.082	1117.7611	1105.5841	MBR	MS/MS	MS/MS	7	pep_one-mod	mock_1	2
Human	P11142_T64	HSP7C_HUMAN_T_64	T	64	0.9203	HSP7C_HUMAN	P11142	HSPA8_PE=1_SV=1	NQVAMNPTNTVFDAK	NQVAMNPT[212.0086]NTVFDAK	8T(212.0086)	931.4055	2	2	2	2	9617133	33571048	34830072	3597.2393	3512.1501	3512.351	MS/MS	MS/MS	MS/MS	9	pep_one-mod	mock_1	6
Human	P11142_T66	HSP7C_HUMAN_T_66	T	66	0.8625	HSP7C_HUMAN	P11142	HSPA8_PE=1_SV=1	NQVAMNPTNTVFDAK	NQVAMNPTNT[212.0086]VFDAK	10T(212.0086)	931.4055	2	1	0	0	3644476.2	4612134.5	9074413	3787.455	3786.7903	3788.6182	MS/MS	MBR	MBR	5	pep_one-mod	mock_1	1
Human	P11142_Y611	HSP7C_HUMAN_Y_611	Y	611	0.9096	HSP7C_HUMAN	P11142	HSPA8_PE=1_SV=1	LYQSAGGMPGGMPGGFPGGGAPPSGGASSGPTIEEVD	LY[212.0086]QSAGGMPGGMPGGFPGGGAPPSGGASSGPTIEEVD	2Y(212.0086)	1186.8407	3	0	0	1	2286300.2	0	2195947.8	5842.5513	NA	5843.1714	MBR	unmatched	MS/MS	4	pep_one-mod	mock_1	1
Human	P11142_Y611	HSP7C_HUMAN_Y_611	Y	611	0.9096	HSP7C_HUMAN	P11142	HSPA8_PE=1_SV=1	LYQSAGGMPGGMPGGFPGGGAPPSGGASSGPTIEEVD	LY[212.0086]QSAGGMPGGM[15.9949]PGGFPGGGAPPSGGASSGPTIEEVD	12M(15.9949),2Y(212.0086)	1192.1722	3	2	2	0	3401294.5	4310222.5	4214318.5	5109.1743	5115.3994	5094.5024	MS/MS	MS/MS	MBR	7	pep_one-mod	mock_1	4
Human	P11142_Y611	HSP7C_HUMAN_Y_611	Y	611	0.9096	HSP7C_HUMAN	P11142	HSPA8_PE=1_SV=1	LYQSAGGMPGGMPGGFPGGGAPPSGGASSGPTIEEVD	LY[212.0086]QSAGGM[15.9949]PGGMPGGFPGGGAPPSGGASSGPTIEEVD	2Y(212.0086),8M(15.9949)	1192.1722	3	1	0	1	2386559.5	4130281.8	174359.53	5234.915	5228.9033	5242.2725	MS/MS	MBR	MS/MS	7	pep_one-mod	mock_1	2
Human	P11142_Y611	HSP7C_HUMAN_Y_611	Y	611	0.9096	HSP7C_HUMAN	P11142	HSPA8_PE=1_SV=1	LYQSAGGMPGGMPGGFPGGGAPPSGGASSGPTIEEVD	LY[212.0086]QSAGGM[15.9949]PGGM[15.9949]PGGFPGGGAPPSGGASSGPTIEEVD	12M(15.9949),2Y(212.0086),8M(15.9949)	1197.5039	3	1	3	1	21037496	18144580	15392075	4601.2993	4603.2603	4603.2163	MS/MS	MS/MS	MS/MS	9	pep_one-mod	mock_1	5
Human	P11166_T459	GTR1_HUMAN_T_459	T	459	0.7978	GTR1_HUMAN	P11166	SLC2A1_PE=1_SV=2	TFDEIASGFR	T[212.0086]FDEIASGFR	1T(212.0086)	677.7817	2	1	0	0	5680437	3511800	5757414.5	3737.6162	3730.9321	3731.7102	MS/MS	MBR	MBR	5	pep_one-mod	mock_1	1
Human	P11177_E339	ODPB_HUMAN_E_339	E	339	0.9216	ODPB_HUMAN	P11177	PDHB_PE=1_SV=3	ILEDNSIPQVK	ILE[212.0086]DNSIPQVK	3E(212.0086)	734.3525	2	1	1	1	11885731	8071638	7838358.5	2972.5332	2969.1873	2969.8552	MS/MS	MS/MS	MS/MS	9	pep_one-mod	mock_1	3
Human	P11177_S176	ODPB_HUMAN_S_176	S	176	0.781	ODPB_HUMAN	P11177	PDHB_PE=1_SV=3	VVSPWNSEDAK	VVS[212.0086]PWNSEDAK	3S(212.0086)	722.3056	2	0	1	0	4317677	3306278.2	3085649	2656.143	2646.966	2647.9082	MBR	MS/MS	MBR	5	pep_one-mod	mock_1	1
Human	P11216_D744	PYGB_HUMAN_D_744	D	744	0.8688	PYGB_HUMAN	P11216	PYGB_PE=1_SV=5	QAVDQISSGFFSPK	QAVD[212.0086]QISSGFFSPK	4D(212.0086)	861.8847	2	1	0	0	7489620	3620143.2	0	4211.5283	4214.8643	NA	MS/MS	MBR	unmatched	4	pep_one-mod	mock_1	1
Human	P11216_S547	PYGB_HUMAN_S_547	S	547	0.8812	PYGB_HUMAN	P11216	PYGB_PE=1_SV=5	FSAFLEK	FS[212.0086]AFLEK	2S(212.0086)	527.2306	2	1	1	1	12532901	12497008	12132502	3354.9612	3352.1272	3352.9302	MS/MS	MS/MS	MS/MS	9	pep_one-mod	mock_1	3
Human	P11216_Y281	PYGB_HUMAN_Y_281	Y	281	0.92490000000000006	PYGB_HUMAN	P11216	PYGB_PE=1_SV=5	VLYPNDNFFEGK	VLY[212.0086]PNDNFFEGK	3Y(212.0086)	827.8554	2	0	1	1	15186671	11734575	16389693	4197.352	4193.285	4195.0103	MBR	MS/MS	MS/MS	7	pep_one-mod	mock_1	2
Human	P11279_T138	LAMP1_HUMAN_T_138	T	138	0.8101	LAMP1_HUMAN	P11279	LAMP1_PE=1_SV=3	TVESITDIR	T[212.0086]VESITDIR	1T(212.0086)	623.2841	2	0	1	1	16637884	6788447	4567053	2805.4062	2756.6	2754.2441	MBR	MS/MS	MS/MS	7	pep_one-mod	mock_1	2
Human	P11413_D350	G6PD_HUMAN_D_350	D	350	0.9148	G6PD_HUMAN	P11413	G6PD_PE=1_SV=4	WDGVPFILR	WD[212.0086]GVPFILR	2D(212.0086)	657.8101	2	1	1	1	11740932	9601984	11255486	5946.3223	5946.5244	5947.7583	MS/MS	MS/MS	MS/MS	9	pep_one-mod	mock_1	3
Human	P11413_D58	G6PD_HUMAN_D_58	D	58	0.9233	G6PD_HUMAN	P11413	G6PD_PE=1_SV=4	DGLLPENTFIVGYAR	D[212.0086]GLLPENTFIVGYAR	1D(212.0086)	938.94	2	1	1	1	8447333	7046542	8412482	6309.554	6307.2974	6310.684	MS/MS	MS/MS	MS/MS	9	pep_one-mod	mock_1	3
Human	P11413_E239	G6PD_HUMAN_E_239	E	239	0.8905	G6PD_HUMAN	P11413	G6PD_PE=1_SV=4	EPFGTEGR	E[212.0086]PFGTEGR	1E(212.0086)	552.7159	2	0	1	1	4881453.5	3424635	7369594.5	1656.4541	1639.185	1631.4161	MBR	MS/MS	MS/MS	7	pep_one-mod	mock_1	2
Human	P11413_E398	G6PD_HUMAN_E_398	E	398	0.9006	G6PD_HUMAN	P11413	G6PD_PE=1_SV=4	VQPNEAVYTK	VQPNE[212.0086]AVYTK	5E(212.0086)	680.8053	2	5	3	1	119458352	173611840	48127340	1623.962	1244.0061	1732.7351	MS/MS	MS/MS	MS/MS	9	pep_one-mod	mock_1	9
Human	P11413_E99	G6PD_HUMAN_E_99	E	99	0.8896	G6PD_HUMAN	P11413	G6PD_PE=1_SV=4	LEDFFAR	LE[212.0086]DFFAR	2E(212.0086)	555.2312	2	2	3	3	186203392	152800208	164718016	3713.7942	3713.5232	3712.2183	MS/MS	MS/MS	MS/MS	9	pep_one-mod	mock_1	8
Human	P11413_H374	G6PD_HUMAN_H_374	H	374	0.8768	G6PD_HUMAN	P11413	G6PD_PE=1_SV=4	LQFHDVAGDIFHQQCK	LQFH[212.0086]DVAGDIFHQQC[57.0215]K	15C(57.0215),4H(212.0086)	718.9819	3	1	1	1	76602744	81506680	81559208	3430.9792	3422.7751	3426.912	MS/MS	MS/MS	MS/MS	9	pep_one-mod	mock_1	3
Human	P11413_K408	G6PD_HUMAN_K_408	K	408	0.9214	G6PD_HUMAN	P11413	G6PD_PE=1_SV=4	KPGMFFNPEESELDLTYGNR	K[212.0086]PGMFFNPEESELDLTYGNR	1K(212.0086)	1278.5535	2	0	1	0	2795511.8	3299475.5	488036.66	4607.3223	4601.5693	4598.164	MBR	MS/MS	MBR	5	pep_one-mod	mock_1	1
Human	P11413_K408	G6PD_HUMAN_K_408	K	408	0.9214	G6PD_HUMAN	P11413	G6PD_PE=1_SV=4	KPGMFFNPEESELDLTYGNR	K[212.0086]PGMFFNPEESELDLTYGNR	1K(212.0086)	852.7048	3	0	1	0	60462564	58660060	0	4601.2993	4598.5522	NA	MBR	MS/MS	unmatched	4	pep_one-mod	mock_1	1
Human	P11413_K408	G6PD_HUMAN_K_408	K	408	0.9214	G6PD_HUMAN	P11413	G6PD_PE=1_SV=4	KPGMFFNPEESELDLTYGNR	K[212.0086]PGM[15.9949]FFNPEESELDLTYGNR	1K(212.0086),4M(15.9949)	1286.551	2	1	1	1	4624194.5	5825321.5	6601767	4133.5312	4126.5513	4133.647	MS/MS	MS/MS	MS/MS	9	pep_one-mod	mock_1	3
Human	P11413_K408	G6PD_HUMAN_K_408	K	408	0.9214	G6PD_HUMAN	P11413	G6PD_PE=1_SV=4	KPGMFFNPEESELDLTYGNR	K[212.0086]PGM[15.9949]FFNPEESELDLTYGNR	1K(212.0086),4M(15.9949)	858.0364	3	2	1	1	114084768	114785280	122655808	4123.397	4126.5513	4125.761	MS/MS	MS/MS	MS/MS	9	pep_one-mod	mock_1	4
Human	P11413_K508	G6PD_HUMAN_K_508	K	508	0.8459	G6PD_HUMAN	P11413	G6PD_PE=1_SV=4	RVGFQYEGTYK	RVGFQYEGTYK[212.0086]	11K(212.0086)	780.3425	2	1	1	1	15847844	13019928	3023369.8	2111.3792	2103.864	2102.236	MS/MS	MS/MS	MS/MS	9	pep_one-mod	mock_1	3
Human	P11413_K508	G6PD_HUMAN_K_508	K	508	0.8459	G6PD_HUMAN	P11413	G6PD_PE=1_SV=4	VGFQYEGTYK	VGFQYEGTYK[212.0086]	10K(212.0086)	702.2919	2	1	0	1	59182968	0	55109248	2890.571	NA	2882.467	MS/MS	unmatched	MS/MS	6	pep_one-mod	mock_1	2
Human	P11413_K89	G6PD_HUMAN_K_89	K	89	0.8	G6PD_HUMAN	P11413	G6PD_PE=1_SV=4	QSEPFFK	QSEPFFK[212.0086]	7K(212.0086)	547.7257	2	0	1	1	0	25940136	40158300	NA	2800.3171	2798.1821	unmatched	MS/MS	MS/MS	6	pep_one-mod	mock_1	2
Human	P11413_K97	G6PD_HUMAN_K_97	K	97	0.9108	G6PD_HUMAN	P11413	G6PD_PE=1_SV=4	LKLEDFFAR	LK[212.0086]LEDFFAR	2K(212.0086)	675.8206	2	1	0	0	24709034	17797032	19044440	4484.5464	4482.4053	4481.8184	MS/MS	MBR	MBR	5	pep_one-mod	mock_1	1
Human	P11413_K97	G6PD_HUMAN_K_97	K	97	0.9108	G6PD_HUMAN	P11413	G6PD_PE=1_SV=4	LKLEDFFAR	LK[212.0086]LEDFFAR	2K(212.0086)	450.8828	3	1	1	1	6361652	3425578	4326004	4484.5464	4482.4053	4481.8184	MS/MS	MS/MS	MS/MS	9	pep_one-mod	mock_1	3
Human	P11413_R387	G6PD_HUMAN_R_387	R	387	0.8284	G6PD_HUMAN	P11413	G6PD_PE=1_SV=4	RNELVIR	R[212.0086]NELVIR	1R(212.0086)	556.279	2	0	0	0	187655600	168950176	211855184	1182.838	1151.6991	1138.461	MBR	MBR	MBR	3	pep_one-mod	mock_1	0
Human	P11413_R498	G6PD_HUMAN_R_498	R	498	0.8932	G6PD_HUMAN	P11413	G6PD_PE=1_SV=4	RVGFQYEGTYK	R[212.0086]VGFQYEGTYK	1R(212.0086)	780.3425	2	1	1	1	98328056	85910408	107040928	2167.184	2156.6262	2157.2422	MS/MS	MS/MS	MS/MS	9	pep_one-mod	mock_1	3
Human	P11413_R498	G6PD_HUMAN_R_498	R	498	0.8932	G6PD_HUMAN	P11413	G6PD_PE=1_SV=4	RVGFQYEGTYK	R[212.0086]VGFQYEGTYK	1R(212.0086)	520.5641	3	0	0	0	82693640	74043648	92806280	2165.645	2156.6262	2155.3772	MBR	MBR	MBR	3	pep_one-mod	mock_1	0
Human	P11413_S106	G6PD_HUMAN_S_106	S	106	0.9217	G6PD_HUMAN	P11413	G6PD_PE=1_SV=4	NSYVAGQYDDAASYQR	NS[212.0086]YVAGQYDDAASYQR	2S(212.0086)	1010.4019	2	3	4	4	26581910	30200636	35555416	2740.3472	2731.5212	2731.0962	MS/MS	MS/MS	MS/MS	9	pep_one-mod	mock_1	11
Human	P11413_S106	G6PD_HUMAN_S_106	S	106	0.9217	G6PD_HUMAN	P11413	G6PD_PE=1_SV=4	NSYVAGQYDDAASYQR	NS[212.0086]YVAGQYDDAASYQR	2S(212.0086)	673.937	3	0	1	0	14095654	16070199	16537529	2740.3472	2731.5212	2731.0962	MBR	MS/MS	MBR	5	pep_one-mod	mock_1	1
Human	P11413_S123	G6PD_HUMAN_S_123	S	123	0.8883	G6PD_HUMAN	P11413	G6PD_PE=1_SV=4	LNSHMNALHLGSQANR	LNS[212.0086]HMNALHLGSQANR	3S(212.0086)	658.9666	3	0	0	0	12833573	1738992.6	1563509.1	1433.2681	1370.7731	1322.6901	MBR	MBR	MBR	3	pep_one-mod	mock_1	0
Human	P11413_S184	G6PD_HUMAN_S_184	S	184	0.8597	G6PD_HUMAN	P11413	G6PD_PE=1_SV=4	LSNHISSLFR	LS[212.0086]NHISSLFR	2S(212.0086)	693.3266	2	1	0	1	41075040	41192692	21962658	3072.549	3066.967	3066.0662	MS/MS	MBR	MS/MS	7	pep_one-mod	mock_1	2
Human	P11413_S184	G6PD_HUMAN_S_184	S	184	0.8597	G6PD_HUMAN	P11413	G6PD_PE=1_SV=4	LSNHISSLFR	LS[212.0086]NHISSLFR	2S(212.0086)	462.5535	3	1	1	1	38501600	36330872	42251836	3072.549	3066.967	3066.0662	MS/MS	MS/MS	MS/MS	9	pep_one-mod	mock_1	3
Human	P11413_S84	G6PD_HUMAN_S_84	S	84	0.9251	G6PD_HUMAN	P11413	G6PD_PE=1_SV=4	QSEPFFK	QS[212.0086]EPFFK	2S(212.0086)	547.7257	2	2	2	2	136326800	184071488	177633168	2939.728	2930.496	2931.0442	MS/MS	MS/MS	MS/MS	9	pep_one-mod	mock_1	6
Human	P11413_T402	G6PD_HUMAN_T_402	T	402	0.7662	G6PD_HUMAN	P11413	G6PD_PE=1_SV=4	VQPNEAVYTK	VQPNEAVYT[212.0086]K	9T(212.0086)	680.8053	2	1	1	0	40665032	32801250	40681436	1150.775	1117.7611	1099.956	MS/MS	MS/MS	MBR	7	pep_one-mod	mock_1	2
Human	P11413_T490	G6PD_HUMAN_T_490	T	490	0.9001	G6PD_HUMAN	P11413	G6PD_PE=1_SV=4	GPTEADELMK	GPT[212.0086]EADELM[15.9949]K	3T(212.0086),9M(15.9949)	659.7596	2	3	4	2	71707768	50962904	27817768	1194.571	1165.1581	1156.5741	MS/MS	MS/MS	MS/MS	9	pep_one-mod	mock_1	9
Human	P11413_T76	G6PD_HUMAN_T_76	T	76	0.8878	G6PD_HUMAN	P11413	G6PD_PE=1_SV=4	LTVADIR	LT[212.0086]VADIR	2T(212.0086)	500.2415	2	1	1	1	45507168	37138972	38758036	2841.101	2818.0762	2820.185	MS/MS	MS/MS	MS/MS	9	pep_one-mod	mock_1	3
Human	P11413_Y107	G6PD_HUMAN_Y_107	Y	107	0.835	G6PD_HUMAN	P11413	G6PD_PE=1_SV=4	NSYVAGQYDDAASYQR	NSY[212.0086]VAGQYDDAASYQR	3Y(212.0086)	1010.4019	2	0	0	0	7121919.5	6205549	7648531	2895.5422	2885.1611	2882.467	MBR	MBR	MBR	3	pep_one-mod	mock_1	0
Human	P11413_Y139	G6PD_HUMAN_Y_139	Y	139	0.8364	G6PD_HUMAN	P11413	G6PD_PE=1_SV=4	LFYLALPPTVYEAVTK	LFY[212.0086]LALPPTVYEAVTK	3Y(212.0086)	1019.0152	2	0	1	0	23444676	22418598	32639218	6719.2075	6718.6123	6718.1665	MBR	MS/MS	MBR	5	pep_one-mod	mock_1	1
Human	P11413_Y249	G6PD_HUMAN_Y_249	Y	249	0.8991	G6PD_HUMAN	P11413	G6PD_PE=1_SV=4	GGYFDEFGIIR	GGY[212.0086]FDEFGIIR	3Y(212.0086)	743.3184	2	0	0	0	4718298.5	4495294.5	4565286	5502.5723	5493.536	5491.952	MBR	MBR	MBR	3	pep_one-mod	mock_1	0
Human	P11413_Y322	G6PD_HUMAN_Y_322	Y	322	0.9269	G6PD_HUMAN	P11413	G6PD_PE=1_SV=4	GYLDDPTVPR	GY[212.0086]LDDPTVPR	2Y(212.0086)	672.7895	2	2	2	2	138536560	125093168	136438272	3066.5933	3063.9592	3063.0212	MS/MS	MS/MS	MS/MS	9	pep_one-mod	mock_1	6
Human	P11586_D255	C1TC_HUMAN_D_255	D	255	0.9169	C1TC_HUMAN	P11586	MTHFD1_PE=1_SV=4	VVGDVAYDEAK	VVGD[212.0086]VAYDEAK	4D(212.0086)	689.2946	2	1	0	1	11968062	10117441	12207351	2130.344	2128.572	2122.6182	MS/MS	MBR	MS/MS	7	pep_one-mod	mock_1	2
Human	P11586_E29	C1TC_HUMAN_E_29	E	29	0.9055	C1TC_HUMAN	P11586	MTHFD1_PE=1_SV=4	EQVPGFTPR	E[212.0086]QVPGFTPR	1E(212.0086)	621.7737	2	0	1	0	0	2054652.6	16301434	NA	2751.9832	2745.966	unmatched	MS/MS	MBR	4	pep_one-mod	mock_1	1
Human	P11586_H466	C1TC_HUMAN_H_466	H	466	0.9179	C1TC_HUMAN	P11586	MTHFD1_PE=1_SV=4	IFHELTQTDK	IFH[212.0086]ELTQTDK	3H(212.0086)	722.3238	2	1	1	1	12924897	12301559	14289225	2247.3152	2242.57	2239.258	MS/MS	MS/MS	MS/MS	9	pep_one-mod	mock_1	3
Human	P11586_T314	C1TC_HUMAN_T_314	T	314	0.9031	C1TC_HUMAN	P11586	MTHFD1_PE=1_SV=4	TPVPSDIDISR	T[212.0086]PVPSDIDISR	1T(212.0086)	706.3212	2	0	0	0	34351308	25722594	33168372	2975.5623	2942.2722	2940.0222	MBR	MBR	MBR	3	pep_one-mod	mock_1	0
Human	P11586_T545	C1TC_HUMAN_T_545	T	545	0.8987	C1TC_HUMAN	P11586	MTHFD1_PE=1_SV=4	ITIGQAPTEK	IT[212.0086]IGQAPTEK	2T(212.0086)	635.3023	2	1	1	1	18373860	18518934	20745404	2178.141	2171.8032	2169.038	MS/MS	MS/MS	MS/MS	9	pep_one-mod	mock_1	3
Human	P11586_T761	C1TC_HUMAN_T_761	T	761	0.9048	C1TC_HUMAN	P11586	MTHFD1_PE=1_SV=4	TDTESELDLISR	T[212.0086]DTESELDLISR	1T(212.0086)	795.8427	2	0	1	0	41806848	35292200	37910352	3808.0652	3804.3352	3803.4812	MBR	MS/MS	MBR	5	pep_one-mod	mock_1	1
Human	P11586_T882	C1TC_HUMAN_T_882	T	882	0.9265	C1TC_HUMAN	P11586	MTHFD1_PE=1_SV=4	GVPTGFILPIR	GVPT[212.0086]GFILPIR	4T(212.0086)	691.3599	2	2	2	2	14867142	12981765	23559668	5521.2144	5519.2163	5517.282	MS/MS	MS/MS	MS/MS	9	pep_one-mod	mock_1	6
Human	P11586_Y834	C1TC_HUMAN_Y_834	Y	834	0.8169	C1TC_HUMAN	P11586	MTHFD1_PE=1_SV=4	IYGADDIELLPEAQHK	IY[212.0086]GADDIELLPEAQHK	2Y(212.0086)	675.3135	3	0	0	0	24512056	20511508	24802628	3852.0552	3847.3472	3847.3762	MBR	MBR	MBR	3	pep_one-mod	mock_1	0
Human	P11940_D608	PABP1_HUMAN_D_608	D	608	0.9025	PABP1_HUMAN	P11940	PABPC1_PE=1_SV=2	VDEAVAVLQAHQAK	VD[212.0086]EAVAVLQAHQAK	2D(212.0086)	845.906	2	1	1	1	1859353.6	2903640.8	3593044.5	2547.5042	2532.768	2536.443	MS/MS	MS/MS	MS/MS	9	pep_one-mod	mock_1	3
Human	P11940_D70	PABP1_HUMAN_D_70	D	70	0.8246	PABP1_HUMAN	P11940	PABPC1_PE=1_SV=2	ALDTMNFDVIK	ALD[212.0086]TM[15.9949]NFDVIK	3D(212.0086),5M(15.9949)	747.8253	2	0	1	0	0	9274331	7312976	NA	3719.2231	3720.3943	unmatched	MS/MS	MBR	4	pep_one-mod	mock_1	1
Human	P11940_E313	PABP1_HUMAN_E_313	E	313	0.8159	PABP1_HUMAN	P11940	PABPC1_PE=1_SV=2	EFSPFGTITSAK	E[212.0086]FSPFGTITSAK	1E(212.0086)	748.8314	2	0	0	0	2537266.2	2609102.2	2408483.2	5037.7583	5036.7393	5034.9185	MBR	MBR	MBR	3	pep_one-mod	mock_1	0
Human	P11940_S32	PABP1_HUMAN_S_32	S	32	0.9212	PABP1_HUMAN	P11940	PABPC1_PE=1_SV=2	FSPAGPILSIR	FS[212.0086]PAGPILSIR	2S(212.0086)	685.3418	2	1	1	1	77988312	75984600	70748088	4601.2993	4597.105	4600.184	MS/MS	MS/MS	MS/MS	9	pep_one-mod	mock_1	3
Human	P12004_D120	PCNA_HUMAN_D_120	D	120	0.8869	PCNA_HUMAN	P12004	PCNA_PE=1_SV=1	LMDLDVEQLGIPEQEYSCVVK	LMD[212.0086]LDVEQLGIPEQEYSC[57.0215]VVK	18C(57.0215),3D(212.0086)	893.0723	3	0	0	0	1916952.2	1837160	1349373.5	6015.0444	6006.3223	6008.596	MBR	MBR	MBR	3	pep_one-mod	mock_1	0
Human	P12004_E104	PCNA_HUMAN_E_104	E	104	0.8285	PCNA_HUMAN	P12004	PCNA_PE=1_SV=1	AEDNADTLALVFEAPNQEK	AEDNADTLALVFE[212.0086]APNQEK	13E(212.0086)	1144.0043	2	0	0	1	1867568.5	0	1576556.5	5211.3633	NA	5210.391	MBR	unmatched	MS/MS	4	pep_one-mod	mock_1	1
Human	P12004_E109	PCNA_HUMAN_E_109	E	109	0.8082	PCNA_HUMAN	P12004	PCNA_PE=1_SV=1	AEDNADTLALVFEAPNQEK	AEDNADTLALVFEAPNQE[212.0086]K	18E(212.0086)	763.0053	3	0	1	0	3982172.8	3916155.8	4376891	5211.3633	5214.018	5207.456	MBR	MS/MS	MBR	5	pep_one-mod	mock_1	1
Human	P12004_E93	PCNA_HUMAN_E_93	E	93	0.8622	PCNA_HUMAN	P12004	PCNA_PE=1_SV=1	AEDNADTLALVFEAPNQEK	AE[212.0086]DNADTLALVFEAPNQEK	2E(212.0086)	1144.0043	2	1	1	1	3201127.5	2528099.8	3462221	5325.227	5325.603	5321.282	MS/MS	MS/MS	MS/MS	9	pep_one-mod	mock_1	3
Human	P12004_E93	PCNA_HUMAN_E_93	E	93	0.8622	PCNA_HUMAN	P12004	PCNA_PE=1_SV=1	AEDNADTLALVFEAPNQEK	AE[212.0086]DNADTLALVFEAPNQEK	2E(212.0086)	763.0053	3	0	0	1	6581337	4781721	6458131.5	5325.227	5325.603	5324.2134	MBR	MBR	MS/MS	5	pep_one-mod	mock_1	1
Human	P12004_S10	PCNA_HUMAN_S_10	S	10	0.9299	PCNA_HUMAN	P12004	PCNA_PE=1_SV=1	LVQGSILK	LVQGS[212.0086]ILK	5S(212.0086)	535.2806	2	0	0	0	45570400	28823790	41674380	2526.266	2510.7852	2507.8352	MBR	MBR	MBR	3	pep_one-mod	mock_1	0
Human	P12004_S170	PCNA_HUMAN_S_170	S	170	0.9126	PCNA_HUMAN	P12004	PCNA_PE=1_SV=1	FSASGELGNGNIK	FS[212.0086]ASGELGNGNIK	2S(212.0086)	753.3295	2	2	2	1	58714292	5110395.5	42463552	2676.259	2649.226	2654.0542	MS/MS	MS/MS	MS/MS	9	pep_one-mod	mock_1	5
Human	P12004_S172	PCNA_HUMAN_S_172	S	172	0.8403	PCNA_HUMAN	P12004	PCNA_PE=1_SV=1	FSASGELGNGNIK	FSAS[212.0086]GELGNGNIK	4S(212.0086)	753.3295	2	1	1	0	1586109.6	18843668	0	2770.361	2762.9282	NA	MS/MS	MS/MS	unmatched	6	pep_one-mod	mock_1	2
Human	P12004_T216	PCNA_HUMAN_T_216	T	216	0.8173	PCNA_HUMAN	P12004	PCNA_PE=1_SV=1	YLNFFTK	YLNFFT[212.0086]K	6T(212.0086)	572.7517	2	1	1	1	13237384	10905661	13218519	4167.5293	4164.375	4162.469	MS/MS	MS/MS	MS/MS	9	pep_one-mod	mock_1	3
Human	P12004_Y211	PCNA_HUMAN_Y_211	Y	211	0.8686	PCNA_HUMAN	P12004	PCNA_PE=1_SV=1	YLNFFTK	Y[212.0086]LNFFTK	1Y(212.0086)	572.7517	2	1	1	1	44853756	37063464	39188312	4243.496	4240.68	4238.4453	MS/MS	MS/MS	MS/MS	9	pep_one-mod	mock_1	3
Human	P12236_S22	ADT3_HUMAN_S_22	S	22	0.8903	ADT3_HUMAN	P12236	SLC25A6_PE=1_SV=4	DFLAGGIAAAISK	DFLAGGIAAAIS[212.0086]K	12S(212.0086)	723.3498	2	0	1	0	0	2273673.2	5532744	NA	5294.3213	5295.579	unmatched	MS/MS	MBR	4	pep_one-mod	mock_1	1
Human	P12268_D315	IMDH2_HUMAN_D_315	D	315	0.8933	IMDH2_HUMAN	P12268	IMPDH2_PE=1_SV=2	NLIDAGVDALR	NLID[212.0086]AGVDALR	4D(212.0086)	684.8239	2	1	0	0	2764490	1532935	0	4528.598	4529.89	NA	MS/MS	MBR	unmatched	4	pep_one-mod	mock_1	1
Human	P12268_R356	IMDH2_HUMAN_R_356	R	356	0.917	IMDH2_HUMAN	P12268	IMPDH2_PE=1_SV=2	RFGVPVIADGGIQNVGHIAK	R[212.0086]FGVPVIADGGIQNVGHIAK	1R(212.0086)	754.0543	3	0	0	0	2357113.8	2506627.8	3382237.2	3514.756	3512.1501	3512.351	MBR	MBR	MBR	3	pep_one-mod	mock_1	0
Human	P12429_T108	ANXA3_HUMAN_T_108	T	108	0.9125	ANXA3_HUMAN	P12429	ANXA3_PE=1_SV=3	GAGTNEDALIEILTTR	GAGT[212.0086]NEDALIEILTTR	4T(212.0086)	943.4431	2	1	1	0	2765083	4162035.5	4866747.5	6221.4253	6218.3745	6224.8823	MS/MS	MS/MS	MBR	7	pep_one-mod	mock_1	2
Human	P12814_D421	ACTN1_HUMAN_D_421	D	421	0.7955	ACTN1_HUMAN	P12814	ACTN1_PE=1_SV=2	DYETATLSEIK	D[212.0086]YETATLSEIK	1D(212.0086)	741.3183	2	0	0	0	7276620	7736213.5	7220444.5	3612.3481	3611.6562	3608.4473	MBR	MBR	MBR	3	pep_one-mod	mock_1	0
Human	P12814_D686	ACTN1_HUMAN_D_686	D	686	0.852	ACTN1_HUMAN	P12814	ACTN1_PE=1_SV=2	IDQLEGDHQLIQEALIFDNK	ID[212.0086]QLEGDHQLIQEALIFDNK	2D(212.0086)	851.0703	3	1	1	1	13963642	12067766	14488833	5226.1333	5225.8555	5221.7524	MS/MS	MS/MS	MS/MS	9	pep_one-mod	mock_1	3
Human	P12814_D702	ACTN1_HUMAN_D_702	D	702	0.8523	ACTN1_HUMAN	P12814	ACTN1_PE=1_SV=2	IDQLEGDHQLIQEALIFDNK	IDQLEGDHQLIQEALIFD[212.0086]NK	18D(212.0086)	851.0703	3	0	1	1	0	4829899	5618913	NA	5082.8594	5078.47	unmatched	MS/MS	MS/MS	6	pep_one-mod	mock_1	2
Human	P12814_S109	ACTN1_HUMAN_S_109	S	109	0.9129	ACTN1_HUMAN	P12814	ACTN1_PE=1_SV=2	LVSIGAEEIVDGNVK	LVS[212.0086]IGAEEIVDGNVK	3S(212.0086)	877.9266	2	0	1	0	2662553.8	2292871.2	2354929.5	4018.1033	4019.1663	4013.653	MBR	MS/MS	MBR	5	pep_one-mod	mock_1	1
Human	P12814_S744	ACTN1_HUMAN_S_744	S	744	0.9168	ACTN1_HUMAN	P12814	ACTN1_PE=1_SV=2	GISQEQMNEFR	GIS[212.0086]QEQM[15.9949]NEFR	3S(212.0086),7M(15.9949)	783.8107	2	1	0	1	1752020.2	171884.5	221940.55	1996.7661	1980.1311	1987.16	MS/MS	MBR	MS/MS	7	pep_one-mod	mock_1	2
Human	P12814_T50	ACTN1_HUMAN_T_50	T	50	0.8736	ACTN1_HUMAN	P12814	ACTN1_PE=1_SV=2	AGTQIENIEEDFRDGLK	AGT[212.0086]QIENIEEDFRDGLK	3T(212.0086)	716.3228	3	0	1	0	5384927.5	6258553.5	6375900	4462.553	4465.012	4461.959	MBR	MS/MS	MBR	5	pep_one-mod	mock_1	1
Human	P12931_S348	SRC_HUMAN_S_348	S	348	0.8794	SRC_HUMAN	P12931	SRC_PE=1_SV=3	GSLLDFLK	GS[212.0086]LLDFLK	2S(212.0086)	552.7648	2	0	0	0	0	1538333.9	287211.72	NA	6215.8135	6236.0635	unmatched	MBR	MBR	2	pep_one-mod	mock_1	0
Human	P12931_S69	SRC_HUMAN_S_69	S	69	0.8265	SRC_HUMAN	P12931	SRC_PE=1_SV=3	LFGGFNSSDTVTSPQR	LFGGFNS[212.0086]SDTVTSPQR	7S(212.0086)	962.9198	2	0	0	0	3607069	0	1582348.4	3552.1511	NA	3548.974	MBR	unmatched	MBR	2	pep_one-mod	mock_1	0
Human	P12956_D120	XRCC6_HUMAN_D_120	D	120	0.8968	XRCC6_HUMAN	P12956	XRCC6_PE=1_SV=2	ILELDQFK	ILELD[212.0086]QFK	5D(212.0086)	609.2886	2	1	0	0	4023078.2	3903243.8	3415297	4058.9512	4051.6062	4057.1152	MS/MS	MBR	MBR	5	pep_one-mod	mock_1	1
Human	P12956_E558	XRCC6_HUMAN_E_558	E	558	0.8502	XRCC6_HUMAN	P12956	XRCC6_PE=1_SV=2	VEYSEEELK	VE[212.0086]YSEEELK	2E(212.0086)	669.2734	2	1	0	1	21888690	20801182	23983760	2139.322	2136.395	2135.9292	MS/MS	MBR	MS/MS	7	pep_one-mod	mock_1	2
Human	P12956_K596	XRCC6_HUMAN_K_596	K	596	0.9232	XRCC6_HUMAN	P12956	XRCC6_PE=1_SV=2	KQELLEALTK	K[212.0086]QELLEALTK	1K(212.0086)	692.8521	2	1	0	1	7987156	23389596	27416974	2963.5972	2981.155	2981.694	MS/MS	MBR	MS/MS	7	pep_one-mod	mock_1	2
Human	P12956_R517	XRCC6_HUMAN_R_517	R	517	0.8613	XRCC6_HUMAN	P12956	XRCC6_PE=1_SV=2	RLGSLVDEFK	R[212.0086]LGSLVDEFK	1R(212.0086)	688.3288	2	0	1	1	30933126	28918982	35896568	3184.829	3181.0642	3180.726	MBR	MS/MS	MS/MS	7	pep_one-mod	mock_1	2
Human	P12956_T302	XRCC6_HUMAN_T_302	T	302	0.8932	XRCC6_HUMAN	P12956	XRCC6_PE=1_SV=2	TFNTSTGGLLLPSDTK	T[212.0086]FNTSTGGLLLPSDTK	1T(212.0086)	932.4348	2	0	1	0	20115086	15606217	15506240	4058.9512	4054.568	4059.3901	MBR	MS/MS	MBR	5	pep_one-mod	mock_1	1
Human	P12956_T577	XRCC6_HUMAN_T_577	T	577	0.9044	XRCC6_HUMAN	P12956	XRCC6_PE=1_SV=2	FTVPMLK	FT[212.0086]VPMLK	2T(212.0086)	524.2452	2	1	1	1	7698555.5	7818490.5	6880339	4240.5674	4237.645	4238.4453	MS/MS	MS/MS	MS/MS	9	pep_one-mod	mock_1	3
Human	P12956_T577	XRCC6_HUMAN_T_577	T	577	0.9044	XRCC6_HUMAN	P12956	XRCC6_PE=1_SV=2	FTVPMLK	FT[212.0086]VPM[15.9949]LK	2T(212.0086),5M(15.9949)	532.2427	2	0	0	1	16813372	14074544	24044762	3511.758	3509.2131	3509.3672	MBR	MBR	MS/MS	5	pep_one-mod	mock_1	1
Human	P12956_Y409	XRCC6_HUMAN_Y_409	Y	409	0.8927	XRCC6_HUMAN	P12956	XRCC6_PE=1_SV=2	NIPPYFVALVPQEEELDDQK	NIPPY[212.0086]FVALVPQEEELDDQK	5Y(212.0086)	852.7312	3	0	1	0	0	52066.37	422928.6	NA	6500.97	6497.2725	unmatched	MS/MS	MBR	4	pep_one-mod	mock_1	1
Human	P13010_E308	XRCC5_HUMAN_E_308	E	308	0.8544	XRCC5_HUMAN	P13010	XRCC5_PE=1_SV=3	EDIIQGFR	E[212.0086]DIIQGFR	1E(212.0086)	595.2604	2	0	0	0	7362056	12088304	0	3642.2422	3638.4473	NA	MBR	MBR	unmatched	2	pep_one-mod	mock_1	0
Human	P13010_R400	XRCC5_HUMAN_R_400	R	400	0.9269	XRCC5_HUMAN	P13010	XRCC5_PE=1_SV=3	RANPQVGVAFPHIK	R[212.0086]ANPQVGVAFPHIK	1R(212.0086)	582.6293	3	1	0	0	12397056	11638168	15250749	2533.7322	2527.7322	2530.81	MS/MS	MBR	MBR	5	pep_one-mod	mock_1	1
Human	P13010_T252	XRCC5_HUMAN_T_252	T	252	0.8068	XRCC5_HUMAN	P13010	XRCC5_PE=1_SV=3	LTIGSNLSIR	LT[212.0086]IGSNLSIR	2T(212.0086)	643.3236	2	0	0	0	2296530.2	2380181.8	2249199.5	3689.777	3686.508	3688.339	MBR	MBR	MBR	3	pep_one-mod	mock_1	0
Human	P13010_T275	XRCC5_HUMAN_T_275	T	275	0.8947	XRCC5_HUMAN	P13010	XRCC5_PE=1_SV=3	TWTVVDAK	T[212.0086]WTVVDAK	1T(212.0086)	566.2521	2	1	0	0	36780844	26122996	38467648	2890.571	2855.6672	2870.581	MS/MS	MBR	MBR	5	pep_one-mod	mock_1	1
Human	P13010_T470	XRCC5_HUMAN_T_470	T	470	0.9113	XRCC5_HUMAN	P13010	XRCC5_PE=1_SV=3	TDTLEDLFPTTK	T[212.0086]DTLEDLFPTTK	1T(212.0086)	796.8525	2	1	1	1	27780664	23718104	30126904	5112.102	5112.469	5106.372	MS/MS	MS/MS	MS/MS	9	pep_one-mod	mock_1	3
Human	P13010_Y444	XRCC5_HUMAN_Y_444	Y	444	0.9129	XRCC5_HUMAN	P13010	XRCC5_PE=1_SV=3	YAPTEAQLNAVDALIDSMSLAK	Y[212.0086]APTEAQLNAVDALIDSM[15.9949]SLAK	18M(15.9949),1Y(212.0086)	850.3957	3	2	2	1	7278080.5	6889163	7413325	6255.079	6248.662	6253.845	MS/MS	MS/MS	MS/MS	9	pep_one-mod	mock_1	5
Human	P13473_T136	LAMP2_HUMAN_T_136	T	136	0.8941	LAMP2_HUMAN	P13473	LAMP2_PE=1_SV=2	GILTVDELLAIR	GILT[212.0086]VDELLAIR	4T(212.0086)	762.8996	2	1	0	0	1864192.6	2005612	1806538.9	6639.6514	6641.7793	6632.511	MS/MS	MBR	MBR	5	pep_one-mod	mock_1	1
Human	P13639_D302	EF2_HUMAN_D_302	D	302	0.9046	EF2_HUMAN	P13639	EEF2_PE=1_SV=4	VFDAIMNFK	VFD[212.0086]AIM[15.9949]NFK	3D(212.0086),6M(15.9949)	656.7802	2	1	1	1	17720326	11565950	16101268	3662.8892	3662.5312	3664.3772	MS/MS	MS/MS	MS/MS	9	pep_one-mod	mock_1	3
Human	P13639_D516	EF2_HUMAN_D_516	D	516	0.9155	EF2_HUMAN	P13639	EEF2_PE=1_SV=4	NPADLPK	NPAD[212.0086]LPK	4D(212.0086)	483.7126	2	1	0	1	1266659.8	65246324	23724162	1126.6381	1133.651	1123.378	MS/MS	MBR	MS/MS	7	pep_one-mod	mock_1	2
Human	P13639_E241	EF2_HUMAN_E_241	E	241	0.9095	EF2_HUMAN	P13639	EEF2_PE=1_SV=4	GEGQLGPAER	GE[212.0086]GQLGPAER	2E(212.0086)	613.2584	2	1	1	0	11608389	8051955	10022993	1460.5781	1464.535	1459.441	MS/MS	MS/MS	MBR	7	pep_one-mod	mock_1	2
Human	P13639_E459	EF2_HUMAN_E_459	E	459	0.8511	EF2_HUMAN	P13639	EEF2_PE=1_SV=4	YVEPIEDVPCGNIVGLVGVDQFLVK	YVE[212.0086]PIEDVPC[57.0215]GNIVGLVGVDQFLVK	10C(57.0215),3E(212.0086)	991.1518	3	1	1	0	17460048	14109097	9930692	6731.1914	6730.5273	6730.036	MS/MS	MS/MS	MBR	7	pep_one-mod	mock_1	2
Human	P13639_E581	EF2_HUMAN_E_581	E	581	0.8999	EF2_HUMAN	P13639	EEF2_PE=1_SV=4	ETVSEESNVLCLSK	E[212.0086]TVSEESNVLC[57.0215]LSK	11C(57.0215),1E(212.0086)	903.8893	2	1	0	1	10112240	8188266	12176541	3425.0012	3422.7751	3420.8892	MS/MS	MBR	MS/MS	7	pep_one-mod	mock_1	2
Human	P13639_E674	EF2_HUMAN_E_674	E	674	0.7045	EF2_HUMAN	P13639	EEF2_PE=1_SV=4	GVQYLNEIK	GVQYLNE[212.0086]IK	7E(212.0086)	638.2971	2	1	1	1	13002222	19340792	13230077	3057.818	3040.6292	3040.778	MS/MS	MS/MS	MS/MS	9	pep_one-mod	mock_1	3
Human	P13639_E846	EF2_HUMAN_E_846	E	846	0.9294	EF2_HUMAN	P13639	EEF2_PE=1_SV=4	EGIPALDNFLDK	E[212.0086]GIPALDNFLDK	1E(212.0086)	772.3499	2	2	2	2	14172430	12764866	10848846	5700.4434	5700.143	5697.744	MS/MS	MS/MS	MS/MS	9	pep_one-mod	mock_1	6
Human	P13639_K439	EF2_HUMAN_K_439	K	439	0.8852	EF2_HUMAN	P13639	EEF2_PE=1_SV=4	KEDLYLKPIQR	K[212.0086]EDLYLKPIQR	1K(212.0086)	538.9427	3	1	0	0	3139109.2	3040711.2	2672117.8	2037.4231	2063.395	2022.1901	MS/MS	MBR	MBR	5	pep_one-mod	mock_1	1
Human	P13639_K619	EF2_HUMAN_K_619	K	619	0.8285	EF2_HUMAN	P13639	EEF2_PE=1_SV=4	ARPFPDGLAEDIDK	ARPFPDGLAEDIDK[212.0086]	14K(212.0086)	878.3955	2	0	0	0	8656580	0	8853142	3316.2393	NA	3320.0962	MBR	unmatched	MBR	2	pep_one-mod	mock_1	0
Human	P13639_K857	EF2_HUMAN_K_857	K	857	0.7381	EF2_HUMAN	P13639	EEF2_PE=1_SV=4	EGIPALDNFLDK	EGIPALDNFLDK[212.0086]	12K(212.0086)	772.3499	2	1	0	1	22722538	0	21510876	5487.7104	NA	5486.826	MS/MS	unmatched	MS/MS	6	pep_one-mod	mock_1	2
Human	P13639_K857	EF2_HUMAN_K_857	K	857	0.7381	EF2_HUMAN	P13639	EEF2_PE=1_SV=4	EGIPALDNFLDKL	EGIPALDNFLDK[212.0086]L	12K(212.0086)	828.892	2	1	0	0	8214384.5	7974761	8675978	6740.1074	6742.4062	6741.975	MS/MS	MBR	MBR	5	pep_one-mod	mock_1	1
Human	P13639_R607	EF2_HUMAN_R_607	R	607	0.9227	EF2_HUMAN	P13639	EEF2_PE=1_SV=4	ARPFPDGLAEDIDK	AR[212.0086]PFPDGLAEDIDK	2R(212.0086)	878.3955	2	1	1	1	23779434	19408680	19930684	3383.8123	3384.1292	3384.934	MS/MS	MS/MS	MS/MS	9	pep_one-mod	mock_1	3
Human	P13639_R607	EF2_HUMAN_R_607	R	607	0.9227	EF2_HUMAN	P13639	EEF2_PE=1_SV=4	ARPFPDGLAEDIDK	AR[212.0086]PFPDGLAEDIDK	2R(212.0086)	585.9327	3	1	0	1	52792876	44896036	22498094	3392.7192	3390.0413	3390.964	MS/MS	MBR	MS/MS	7	pep_one-mod	mock_1	2
Human	P13639_S33	EF2_HUMAN_S_33	S	33	0.9111	EF2_HUMAN	P13639	EEF2_PE=1_SV=4	STLTDSLVCK	S[212.0086]TLTDSLVC[57.0215]K	1S(212.0086),9C(57.0215)	668.2911	2	1	1	1	28384072	23827402	26749794	2972.5332	2966.3901	2966.9182	MS/MS	MS/MS	MS/MS	9	pep_one-mod	mock_1	3
Human	P13639_S418	EF2_HUMAN_S_418	S	418	0.9226	EF2_HUMAN	P13639	EEF2_PE=1_SV=4	VFSGLVSTGLK	VFS[212.0086]GLVSTGLK	3S(212.0086)	660.3283	2	1	1	1	10473224	9906011	13109764	5438.241	5435.4404	5437.457	MS/MS	MS/MS	MS/MS	9	pep_one-mod	mock_1	3
Human	P13639_S500	EF2_HUMAN_S_500	S	500	0.9001	EF2_HUMAN	P13639	EEF2_PE=1_SV=4	FSVSPVVR	FS[212.0086]VSPVVR	2S(212.0086)	551.7626	2	1	1	2	125426768	122026848	120477248	3104.9912	3101.528	3101.7012	MS/MS	MS/MS	MS/MS	9	pep_one-mod	mock_1	4
Human	P13639_S573	EF2_HUMAN_S_573	S	573	0.9023	EF2_HUMAN	P13639	EEF2_PE=1_SV=4	SDPVVSYR	S[212.0086]DPVVSYR	1S(212.0086)	567.7393	2	2	2	2	67114416	25845922	70297184	2028.6771	2015.8031	2012.4641	MS/MS	MS/MS	MS/MS	9	pep_one-mod	mock_1	6
Human	P13639_T288	EF2_HUMAN_T_288	T	288	0.9259	EF2_HUMAN	P13639	EEF2_PE=1_SV=4	TFCQLILDPIFK	T[212.0086]FC[57.0215]QLILDPIFK	1T(212.0086),3C(57.0215)	853.9091	2	1	2	1	17039202	15609704	15538548	6467.2896	6468.2803	6472.601	MS/MS	MS/MS	MS/MS	9	pep_one-mod	mock_1	4
Human	P13639_T5	EF2_HUMAN_T_5	T	5	0.9269	EF2_HUMAN	P13639	EEF2_PE=1_SV=4	VNFTVDQIR	VNFT[212.0086]VDQIR	4T(212.0086)	652.3001	2	1	1	1	104089880	86706560	87997776	3374.8262	3372.1191	3373.1082	MS/MS	MS/MS	MS/MS	9	pep_one-mod	mock_1	3
Human	P13639_Y265	EF2_HUMAN_Y_265	Y	265	0.7933	EF2_HUMAN	P13639	EEF2_PE=1_SV=4	YFDPANGK	Y[212.0086]FDPANGK	1Y(212.0086)	562.2208	2	0	0	0	0	49943096	63423144	NA	1707.274	1701.6581	unmatched	MBR	MBR	2	pep_one-mod	mock_1	0
Human	P13639_Y639	EF2_HUMAN_Y_639	Y	639	0.8551	EF2_HUMAN	P13639	EEF2_PE=1_SV=4	YEWDVAEAR	Y[212.0086]EWDVAEAR	1Y(212.0086)	675.7661	2	0	1	1	9412231	8169315	8438278	3383.8123	3384.1292	3382.0012	MBR	MS/MS	MS/MS	7	pep_one-mod	mock_1	2
Human	P13639_Y787	EF2_HUMAN_Y_787	Y	787	0.9181	EF2_HUMAN	P13639	EEF2_PE=1_SV=4	AYLPVNESFGFTADLR	AY[212.0086]LPVNESFGFTADLR	2Y(212.0086)	1006.456	2	2	3	2	11426874	11373430	9596404	5800.368	5797.0503	5799.0063	MS/MS	MS/MS	MS/MS	9	pep_one-mod	mock_1	7
Human	P13639_Y787	EF2_HUMAN_Y_787	Y	787	0.9181	EF2_HUMAN	P13639	EEF2_PE=1_SV=4	AYLPVNESFGFTADLR	AY[212.0086]LPVNESFGFTADLR	2Y(212.0086)	671.3064	3	0	1	1	6437705	7612962	2919524.5	5803.289	5797.0503	5757.6973	MBR	MS/MS	MS/MS	7	pep_one-mod	mock_1	2
Human	P13667_D121	PDIA4_HUMAN_D_121	D	121	0.9003	PDIA4_HUMAN	P13667	PDIA4_PE=1_SV=2	IDATSASVLASR	ID[212.0086]ATSASVLASR	2D(212.0086)	701.8266	2	1	0	0	27685598	23276124	27654140	2826.278	2818.0762	2817.144	MS/MS	MBR	MBR	5	pep_one-mod	mock_1	1
Human	P13667_D133	PDIA4_HUMAN_D_133	D	133	0.889	PDIA4_HUMAN	P13667	PDIA4_PE=1_SV=2	FDVSGYPTIK	FD[212.0086]VSGYPTIK	2D(212.0086)	669.7968	2	1	0	0	21091168	21312166	22199404	3600.287	3596.7183	3599.4382	MS/MS	MBR	MBR	5	pep_one-mod	mock_1	1
Human	P13667_D236	PDIA4_HUMAN_D_236	D	236	0.8887	PDIA4_HUMAN	P13667	PDIA4_PE=1_SV=2	VDATAETDLAK	VD[212.0086]ATAETDLAK	2D(212.0086)	673.2921	2	2	2	2	36724644	34727944	39263068	2004.5111	1995.545	1992.7191	MS/MS	MS/MS	MS/MS	9	pep_one-mod	mock_1	6
Human	P13667_D584	PDIA4_HUMAN_D_584	D	584	0.8997	PDIA4_HUMAN	P13667	PDIA4_PE=1_SV=2	MDATANDVPSDR	MD[212.0086]ATANDVPSDR	2D(212.0086)	752.2871	2	0	0	0	3287823	4122409.8	3320244.5	1256.5221	1238.9281	1220.675	MBR	MBR	MBR	3	pep_one-mod	mock_1	0
Human	P13667_D78	PDIA4_HUMAN_D_78	D	78	0.6172	PDIA4_HUMAN	P13667	PDIA4_PE=1_SV=2	EENGVLVLNDANFDNFVADK	EENGVLVLNDANFDNFVAD[212.0086]K	19D(212.0086)	812.3598	3	0	0	0	1602694.8	1134319.6	1368781.2	5707.6074	5704.639	5709.0415	MBR	MBR	MBR	3	pep_one-mod	mock_1	0
Human	P13667_E315	PDIA4_HUMAN_E_315	E	315	0.9062	PDIA4_HUMAN	P13667	PDIA4_PE=1_SV=2	GESDPAYQQYQDAANNLREDYK	GE[212.0086]SDPAYQQYQDAANNLREDYK	2E(212.0086)	929.7187	3	0	2	2	4760601	4723588	7764293	3472.9092	3475.8552	3475.2112	MBR	MS/MS	MS/MS	7	pep_one-mod	mock_1	4
Human	P13667_E562	PDIA4_HUMAN_E_562	E	562	0.9234	PDIA4_HUMAN	P13667	PDIA4_PE=1_SV=2	QLEPVYNSLAK	QLE[212.0086]PVYNSLAK	3E(212.0086)	737.3472	2	1	0	0	26335532	23495114	15838964	3108.0012	3104.426	3104.4072	MS/MS	MBR	MBR	5	pep_one-mod	mock_1	1
Human	P13667_E598	PDIA4_HUMAN_E_598	E	598	0.9154	PDIA4_HUMAN	P13667	PDIA4_PE=1_SV=2	VEGFPTIYFAPSGDK	VE[212.0086]GFPTIYFAPSGDK	2E(212.0086)	920.408	2	2	0	0	6991400	2885931.8	4806056.5	5356.059	5354.1294	5354.4634	MS/MS	MBR	MBR	5	pep_one-mod	mock_1	2
Human	P13667_K484	PDIA4_HUMAN_K_484	K	484	0.8153	PDIA4_HUMAN	P13667	PDIA4_PE=1_SV=2	DLGLSESGEDVNAAILDESGKK	DLGLSESGEDVNAAILDESGK[212.0086]K	21K(212.0086)	820.3739	3	1	0	0	7566482.5	0	5945895.5	3900.849	NA	3896.2693	MS/MS	unmatched	MBR	4	pep_one-mod	mock_1	1
Human	P13667_R165	PDIA4_HUMAN_R_165	R	165	0.8025	PDIA4_HUMAN	P13667	PDIA4_PE=1_SV=2	VREVSQPDWTPPPEVTLVLTK	VR[212.0086]EVSQPDWTPPPEVTLVLTK	2R(212.0086)	868.4383	3	1	1	1	11821348	10565070	12097713	4996.208	4996.7524	4997.1533	MS/MS	MS/MS	MS/MS	9	pep_one-mod	mock_1	3
Human	P13667_R246	PDIA4_HUMAN_R_246	R	246	0.9007	PDIA4_HUMAN	P13667	PDIA4_PE=1_SV=2	RFDVSGYPTLK	R[212.0086]FDVSGYPTLK	1R(212.0086)	498.9007	3	1	1	1	13564320	11151308	14176011	2925.36	2921.8752	2917.6562	MS/MS	MS/MS	MS/MS	9	pep_one-mod	mock_1	3
Human	P13667_S351	PDIA4_HUMAN_S_351	S	351	0.9302	PDIA4_HUMAN	P13667	PDIA4_PE=1_SV=2	VSQGQLVVMQPEK	VS[212.0086]QGQLVVMQPEK	2S(212.0086)	827.8914	2	0	0	0	0	3687901	4297634	NA	2996.0742	2996.5881	unmatched	MBR	MBR	2	pep_one-mod	mock_1	0
Human	P13667_S351	PDIA4_HUMAN_S_351	S	351	0.9302	PDIA4_HUMAN	P13667	PDIA4_PE=1_SV=2	VSQGQLVVMQPEK	VS[212.0086]QGQLVVM[15.9949]QPEK	2S(212.0086),9M(15.9949)	835.8889	2	2	1	1	5781652	2001508.6	4687936	2273.08	2264.29	2269.4602	MS/MS	MS/MS	MS/MS	9	pep_one-mod	mock_1	4
Human	P13667_Y392	PDIA4_HUMAN_Y_392	Y	392	0.9073	PDIA4_HUMAN	P13667	PDIA4_PE=1_SV=2	YALPLVGHR	Y[212.0086]ALPLVGHR	1Y(212.0086)	413.204	3	1	0	1	10625181	9370378	9713708	3054.8372	3049.3132	3052.474	MS/MS	MBR	MS/MS	7	pep_one-mod	mock_1	2
Human	P13797_D25	PLST_HUMAN_D_25	D	25	0.9075	PLST_HUMAN	P13797	PLS3_PE=1_SV=4	VDLNSNGFICDYELHELFK	VD[212.0086]LNSNGFIC[57.0215]DYELHELFK	10C(57.0215),2D(212.0086)	842.3695	3	1	1	1	5254455	66534.07	3046475.5	5712.956	5709.517	5706.248	MS/MS	MS/MS	MS/MS	9	pep_one-mod	mock_1	3
Human	P13797_D322	PLST_HUMAN_D_322	D	322	0.9133	PLST_HUMAN	P13797	PLS3_PE=1_SV=4	IDINMSGFNETDDLK	ID[212.0086]INMSGFNETDDLK	2D(212.0086)	962.4001	2	1	1	1	3680055	4043809	4392095.5	4472.52	4473.5464	4473.307	MS/MS	MS/MS	MS/MS	9	pep_one-mod	mock_1	3
Human	P13797_K459	PLST_HUMAN_K_459	K	459	0.9022	PLST_HUMAN	P13797	PLS3_PE=1_SV=4	KLENCNYAVELGK	K[212.0086]LENC[57.0215]NYAVELGK	1K(212.0086),5C(57.0215)	875.3918	2	0	1	0	4515721	3880688.5	2473011.8	2327.4011	2322.7231	2320.802	MBR	MS/MS	MBR	5	pep_one-mod	mock_1	1
Human	P13797_K611	PLST_HUMAN_K_611	K	611	0.8587	PLST_HUMAN	P13797	PLS3_PE=1_SV=4	VYALPEDLVEVKPK	VYALPEDLVEVK[212.0086]PK	12K(212.0086)	604.6407	3	0	0	0	15805793	12687260	15771890	3822.945	3819.1892	3821.5303	MBR	MBR	MBR	3	pep_one-mod	mock_1	0
Human	P13797_S293	PLST_HUMAN_S_293	S	293	0.9151	PLST_HUMAN	P13797	PLS3_PE=1_SV=4	INNFSADIK	INNFS[212.0086]ADIK	5S(212.0086)	617.2735	2	1	1	0	45644400	33474546	46975484	2644.7012	2637.2761	2635.1362	MS/MS	MS/MS	MBR	7	pep_one-mod	mock_1	2
Human	P13797_T354	PLST_HUMAN_T_354	T	354	0.9247	PLST_HUMAN	P13797	PLS3_PE=1_SV=4	QFVTPADVVSGNPK	QFVT[212.0086]PADVVSGNPK	4T(212.0086)	835.8873	2	1	1	2	33874112	18729142	30787140	3481.0403	3474.6343	3478.099	MS/MS	MS/MS	MS/MS	9	pep_one-mod	mock_1	4
Human	P13797_Y127	PLST_HUMAN_Y_127	Y	127	0.8745	PLST_HUMAN	P13797	PLS3_PE=1_SV=4	YAFVNWINK	Y[212.0086]AFVNWINK	1Y(212.0086)	683.8076	2	1	0	1	3915501	0	2535911.2	4771.512	NA	4774.1475	MS/MS	unmatched	MS/MS	6	pep_one-mod	mock_1	2
Human	P13797_Y377	PLST_HUMAN_Y_377	Y	377	0.9017	PLST_HUMAN	P13797	PLS3_PE=1_SV=4	YPALTKPENQDIDWTLLEGETR	Y[212.0086]PALTKPENQDIDWTLLEGETR	1Y(212.0086)	934.4353	3	1	0	1	17425924	0	13168883	4796.344	NA	4778.771	MS/MS	unmatched	MS/MS	6	pep_one-mod	mock_1	2
Human	P13797_Y601	PLST_HUMAN_Y_601	Y	601	0.9055	PLST_HUMAN	P13797	PLS3_PE=1_SV=4	VYALPEDLVEVKPK	VY[212.0086]ALPEDLVEVKPK	2Y(212.0086)	906.4575	2	1	1	1	5711297.5	3819995.8	2582541.2	3915.5522	3906.3113	3910.9001	MS/MS	MS/MS	MS/MS	9	pep_one-mod	mock_1	3
Human	P13797_Y601	PLST_HUMAN_Y_601	Y	601	0.9055	PLST_HUMAN	P13797	PLS3_PE=1_SV=4	VYALPEDLVEVKPK	VY[212.0086]ALPEDLVEVKPK	2Y(212.0086)	604.6407	3	1	2	1	31363050	33319230	31066938	3909.517	3908.8901	3907.8562	MS/MS	MS/MS	MS/MS	9	pep_one-mod	mock_1	4
Human	P13804_Y235	ETFA_HUMAN_Y_235	Y	235	0.9221	ETFA_HUMAN	P13804	ETFA_PE=1_SV=1	LLYDLADQLHAAVGASR	LLY[212.0086]DLADQLHAAVGASR	3Y(212.0086)	675.6611	3	1	0	1	7043203	5328835	4767157	4739.31	4746.053	4740.3564	MS/MS	MBR	MS/MS	7	pep_one-mod	mock_1	2
Human	P14314_D147	GLU2B_HUMAN_D_147	D	147	0.7675	GLU2B_HUMAN	P14314	PRKCSH_PE=1_SV=2	ILIEDWK	ILIED[212.0086]WK	5D(212.0086)	564.7648	2	0	1	0	5287149.5	5255520.5	7075324.5	3822.945	3822.2302	3824.568	MBR	MS/MS	MBR	5	pep_one-mod	mock_1	1
Human	P14314_E199	GLU2B_HUMAN_E_199	E	199	0.8761	GLU2B_HUMAN	P14314	PRKCSH_PE=1_SV=2	LWEEQLAAAK	LWE[212.0086]EQLAAAK	3E(212.0086)	685.8155	2	1	1	1	41528224	32779148	38144616	3270.8342	3266.842	3266.5432	MS/MS	MS/MS	MS/MS	9	pep_one-mod	mock_1	3
Human	P14314_E210	GLU2B_HUMAN_E_210	E	210	0.9218	GLU2B_HUMAN	P14314	PRKCSH_PE=1_SV=2	AQQEQELAADAFK	AQQE[212.0086]QELAADAFK	4E(212.0086)	830.8587	2	1	1	0	8590875	6683305	8783350	3139.9382	3136.4321	3135.8662	MS/MS	MS/MS	MBR	7	pep_one-mod	mock_1	2
Human	P14314_Y465	GLU2B_HUMAN_Y_465	Y	465	0.9016	GLU2B_HUMAN	P14314	PRKCSH_PE=1_SV=2	YEQGTGCWQGPNR	Y[212.0086]EQGTGC[57.0215]WQGPNR	1Y(212.0086),7C(57.0215)	882.8378	2	3	1	1	2685126.5	3124619.2	4040663.5	2094.8591	2089.7112	2082.238	MS/MS	MS/MS	MS/MS	9	pep_one-mod	mock_1	5
Human	P14406_E37	CX7A2_HUMAN_E_37	E	37	0.9148	CX7A2_HUMAN	P14406	COX7A2_PE=1_SV=1	LFQEDDEIPLYLK	LFQE[212.0086]DDEIPLYLK	4E(212.0086)	917.9235	2	1	1	1	22717208	23332902	3193673.2	5291.9683000000005	5294.3213	5291.4385	MS/MS	MS/MS	MS/MS	9	pep_one-mod	mock_1	3
Human	P14618_D191	KPYM_HUMAN_D_191	D	191	0.9047	KPYM_HUMAN	P14618	PKM_PE=1_SV=4	GADFLVTEVENGGSLGSK	GAD[212.0086]FLVTEVENGGSLGSK	3D(212.0086)	996.4459	2	5	6	7	78655592	82833192	69236200	4846.497	4843.2744	4842.804	MS/MS	MS/MS	MS/MS	9	pep_one-mod	mock_1	18
Human	P14618_D217	KPYM_HUMAN_D_217	D	217	0.9298	KPYM_HUMAN	P14618	PKM_PE=1_SV=4	GVNLPGAAVDLPAVSEK	GVNLPGAAVD[212.0086]LPAVSEK	10D(212.0086)	924.9531	2	2	2	3	371496800	286414592	322736224	4505.636	4503.3193	4502.7764	MS/MS	MS/MS	MS/MS	9	pep_one-mod	mock_1	7
Human	P14618_D217	KPYM_HUMAN_D_217	D	217	0.9298	KPYM_HUMAN	P14618	PKM_PE=1_SV=4	GVNLPGAAVDLPAVSEK	GVNLPGAAVD[212.0086]LPAVSEK	10D(212.0086)	616.9711	3	1	1	1	41705108	29800950	35701492	4502.599	4503.3193	4505.813	MS/MS	MS/MS	MS/MS	9	pep_one-mod	mock_1	3
Human	P14618_D217	KPYM_HUMAN_D_217	D	217	0.9298	KPYM_HUMAN	P14618	PKM_PE=1_SV=4	GVNLPGAAVDLPAVSEKDIQDLK	GVNLPGAAVD[212.0086]LPAVSEKDIQDLK	10D(212.0086)	854.4296	3	1	1	1	32361206	29663010	30357194	4902.328	4897.956	4897.7324	MS/MS	MS/MS	MS/MS	9	pep_one-mod	mock_1	3
Human	P14618_D236	KPYM_HUMAN_D_236	D	236	0.742	KPYM_HUMAN	P14618	PKM_PE=1_SV=4	FGVEQDVDMVFASFIR	FGVEQD[212.0086]VDMVFASFIR	6D(212.0086)	691.3076	3	1	0	0	2861453.8	0	1318113.4	6787.9556	NA	6789.596	MS/MS	unmatched	MBR	4	pep_one-mod	mock_1	1
Human	P14618_D281	KPYM_HUMAN_D_281	D	281	0.8896	KPYM_HUMAN	P14618	PKM_PE=1_SV=4	FDEILEASDGIMVAR	FD[212.0086]EILEASDGIMVAR	2D(212.0086)	939.4155	2	0	0	1	1311058.5	1509790.2	725779.9	5229.0845	5228.9033	5221.7524	MBR	MBR	MS/MS	5	pep_one-mod	mock_1	1
Human	P14618_D296	KPYM_HUMAN_D_296	D	296	0.909	KPYM_HUMAN	P14618	PKM_PE=1_SV=4	GDLGIEIPAEK	GD[212.0086]LGIEIPAEK	2D(212.0086)	677.3128	2	2	2	2	557981890	344357472	445737696	3656.912	3656.454	3655.31	MS/MS	MS/MS	MS/MS	9	pep_one-mod	mock_1	6
Human	P14618_D34	KPYM_HUMAN_D_34	D	34	0.9061	KPYM_HUMAN	P14618	PKM_PE=1_SV=4	LDIDSPPITAR	LD[212.0086]IDSPPITAR	2D(212.0086)	705.3316	2	2	2	2	502723200	476591872	487572064	3439.923	3437.6912	3438.9072	MS/MS	MS/MS	MS/MS	9	pep_one-mod	mock_1	6
Human	P14618_D369	KPYM_HUMAN_D_369	D	369	0.927	KPYM_HUMAN	P14618	PKM_PE=1_SV=4	GDYPLEAVR	GD[212.0086]YPLEAVR	2D(212.0086)	616.2657	2	2	1	1	298227648	23720208	305253024	3081.62	3101.528	3077.9082	MS/MS	MS/MS	MS/MS	9	pep_one-mod	mock_1	4
Human	P14618_D476	KPYM_HUMAN_D_476	D	476	0.9247	KPYM_HUMAN	P14618	PKM_PE=1_SV=4	DPVQEAWAEDVDLR	D[212.0086]PVQEAWAEDVDLR	1D(212.0086)	927.8933	2	3	4	4	38710640	30289210	35831336	5121.741	5118.331	5109.308	MS/MS	MS/MS	MS/MS	9	pep_one-mod	mock_1	11
Human	P14618_D476	KPYM_HUMAN_D_476	D	476	0.9247	KPYM_HUMAN	P14618	PKM_PE=1_SV=4	DPVQEAWAEDVDLR	D[212.0086]PVQEAWAEDVDLR	1D(212.0086)	618.9313	3	1	1	1	0	9976603	12128529	NA	5276.1304	5285.3594	MS/MS	MS/MS	MS/MS	9	pep_one-mod	mock_1	3
Human	P14618_E133	KPYM_HUMAN_E_133	E	133	0.8371	KPYM_HUMAN	P14618	PKM_PE=1_SV=4	GSGTAEVELK	GSGTAEVE[212.0086]LK	8E(212.0086)	601.763	2	0	0	0	155203.64	110159.58	235203	1567.364	1618.086	1631.4161	MBR	MBR	MBR	3	pep_one-mod	mock_1	0
Human	P14618_E234	KPYM_HUMAN_E_234	E	234	0.823	KPYM_HUMAN	P14618	PKM_PE=1_SV=4	FGVEQDVDMVFASFIR	FGVE[212.0086]QDVDM[15.9949]VFASFIR	4E(212.0086),9M(15.9949)	1044.4552	2	1	0	0	1845811.6	1729101.2	1889092.8	6820.9263	6822.7783	6822.202	MS/MS	MBR	MBR	5	pep_one-mod	mock_1	1
Human	P14618_E234	KPYM_HUMAN_E_234	E	234	0.823	KPYM_HUMAN	P14618	PKM_PE=1_SV=4	FGVEQDVDMVFASFIR	FGVE[212.0086]QDVDM[15.9949]VFASFIR	4E(212.0086),9M(15.9949)	696.6392	3	1	0	0	8249220.5	0	4116402.5	6761.08	NA	6759.89	MS/MS	unmatched	MBR	4	pep_one-mod	mock_1	1
Human	P14618_E344	KPYM_HUMAN_E_344	E	344	0.8572	KPYM_HUMAN	P14618	PKM_PE=1_SV=4	AEGSDVANAVLDGADCIMLSGETAK	AE[212.0086]GSDVANAVLDGADC[57.0215]IMLSGETAK	16C(57.0215),2E(212.0086)	1353.5797	2	1	1	0	655953.1	828480	384469.75	6271.658	6286.974	6270.8125	MS/MS	MS/MS	MBR	7	pep_one-mod	mock_1	2
Human	P14618_E344	KPYM_HUMAN_E_344	E	344	0.8572	KPYM_HUMAN	P14618	PKM_PE=1_SV=4	AEGSDVANAVLDGADCIMLSGETAK	AE[212.0086]GSDVANAVLDGADC[57.0215]IMLSGETAK	16C(57.0215),2E(212.0086)	902.7222	3	1	1	1	13949174	16141517	14692577	6283.3784	6275.1333	6285.22	MS/MS	MS/MS	MS/MS	9	pep_one-mod	mock_1	3
Human	P14618_E344	KPYM_HUMAN_E_344	E	344	0.8572	KPYM_HUMAN	P14618	PKM_PE=1_SV=4	AEGSDVANAVLDGADCIMLSGETAK	AE[212.0086]GSDVANAVLDGADC[57.0215]IM[15.9949]LSGETAK	16C(57.0215),18M(15.9949),2E(212.0086)	908.0538	3	1	1	0	14338454	15619430	0	5052.515	5051.955	NA	MS/MS	MS/MS	unmatched	6	pep_one-mod	mock_1	2
Human	P14618_E480	KPYM_HUMAN_E_480	E	480	0.9175	KPYM_HUMAN	P14618	PKM_PE=1_SV=4	DPVQEAWAEDVDLR	DPVQE[212.0086]AWAEDVDLR	5E(212.0086)	618.9313	3	1	1	2	12078728	16330322	17004290	5278.703	5124.202	5109.308	MS/MS	MS/MS	MS/MS	9	pep_one-mod	mock_1	4
Human	P14618_K115	KPYM_HUMAN_K_115	K	115	0.874	KPYM_HUMAN	P14618	PKM_PE=1_SV=4	TATESFASDPILYRPVAVALDTK	TATESFASDPILYRPVAVALDTK[212.0086]	23K(212.0086)	893.1051	3	1	1	1	70026000	68495184	72268200	4993.1694	4993.7373	4995.074	MS/MS	MS/MS	MS/MS	9	pep_one-mod	mock_1	3
Human	P14618_K135	KPYM_HUMAN_K_135	K	135	0.8059	KPYM_HUMAN	P14618	PKM_PE=1_SV=4	GSGTAEVELK	GSGTAEVELK[212.0086]	10K(212.0086)	601.763	2	2	2	2	0	0	4494190.5	NA	NA	1703.8561	MS/MS	MS/MS	MS/MS	9	pep_one-mod	mock_1	6
Human	P14618_K151	KPYM_HUMAN_K_151	K	151	0.6993	KPYM_HUMAN	P14618	PKM_PE=1_SV=4	ITLDNAYMEK	ITLDNAYMEK[212.0086]	10K(212.0086)	705.2989	2	1	1	1	39774540	35603656	38991660	3054.8372	3052.353	3052.474	MS/MS	MS/MS	MS/MS	9	pep_one-mod	mock_1	3
Human	P14618_K206	KPYM_HUMAN_K_206	K	206	0.6406	KPYM_HUMAN	P14618	PKM_PE=1_SV=4	GADFLVTEVENGGSLGSK	GADFLVTEVENGGSLGSK[212.0086]	18K(212.0086)	664.633	3	1	1	1	25242618	24098348	25411566	4568.2573	4570.536	4571.8613	MS/MS	MS/MS	MS/MS	9	pep_one-mod	mock_1	3
Human	P14618_K207	KPYM_HUMAN_K_207	K	207	0.9228	KPYM_HUMAN	P14618	PKM_PE=1_SV=4	KGVNLPGAAVDLPAVSEK	K[212.0086]GVNLPGAAVDLPAVSEK	1K(212.0086)	989.0006	2	0	0	0	2135358.8	1932667.4	3154856	3603.3142	3599.6582	3599.4382	MBR	MBR	MBR	3	pep_one-mod	mock_1	0
Human	P14618_K207	KPYM_HUMAN_K_207	K	207	0.9228	KPYM_HUMAN	P14618	PKM_PE=1_SV=4	KGVNLPGAAVDLPAVSEK	K[212.0086]GVNLPGAAVDLPAVSEK	1K(212.0086)	659.6695	3	0	0	1	0	37344636	34020052	NA	3584.8362	3599.4382	unmatched	MBR	MS/MS	4	pep_one-mod	mock_1	1
Human	P14618_K322	KPYM_HUMAN_K_322	K	322	0.9092	KPYM_HUMAN	P14618	PKM_PE=1_SV=4	AGKPVICATQMLESMIK	AGK[212.0086]PVIC[57.0215]ATQMLESMIK	3K(212.0086),7C(57.0215)	696.9975	3	0	1	0	5517042.5	6016891	5955430	5310.6064	5314.2505	5312.4844	MBR	MS/MS	MBR	5	pep_one-mod	mock_1	1
Human	P14618_K422	KPYM_HUMAN_K_422	K	422	0.8431	KPYM_HUMAN	P14618	PKM_PE=1_SV=4	LAPITSDPTEATAVGAVEASFK	LAPITSDPTEATAVGAVEASFK[212.0086]	22K(212.0086)	1194.0668	2	1	1	1	14966399	13992469	13879795	5305.85	5302.6934	5298.622	MS/MS	MS/MS	MS/MS	9	pep_one-mod	mock_1	3
Human	P14618_R279	KPYM_HUMAN_R_279	R	279	0.881	KPYM_HUMAN	P14618	PKM_PE=1_SV=4	RFDEILEASDGIMVAR	R[212.0086]FDEILEASDGIMVAR	1R(212.0086)	1017.466	2	1	1	1	7150624	7977371.5	6585981	4478.533	4476.5903	4478.771	MS/MS	MS/MS	MS/MS	9	pep_one-mod	mock_1	3
Human	P14618_R279	KPYM_HUMAN_R_279	R	279	0.881	KPYM_HUMAN	P14618	PKM_PE=1_SV=4	RFDEILEASDGIMVAR	R[212.0086]FDEILEASDGIMVAR	1R(212.0086)	678.6464	3	1	1	2	29924832	29712332	28386266	4478.533	4479.597	4476.1094	MS/MS	MS/MS	MS/MS	9	pep_one-mod	mock_1	4
Human	P14618_R279	KPYM_HUMAN_R_279	R	279	0.881	KPYM_HUMAN	P14618	PKM_PE=1_SV=4	RFDEILEASDGIMVAR	R[212.0086]FDEILEASDGIM[15.9949]VAR	13M(15.9949),1R(212.0086)	683.9781	3	1	1	1	48256116	43131440	47669020	3900.849	3898.132	3901.8743	MS/MS	MS/MS	MS/MS	9	pep_one-mod	mock_1	3
Human	P14618_R400	KPYM_HUMAN_R_400	R	400	0.9085	KPYM_HUMAN	P14618	PKM_PE=1_SV=4	RLAPITSDPTEATAVGAVEASFK	R[212.0086]LAPITSDPTEATAVGAVEASFK	1R(212.0086)	848.414	3	0	1	1	0	4320683	4566411.5	NA	5031.661	5037.847	unmatched	MS/MS	MS/MS	6	pep_one-mod	mock_1	2
Human	P14618_S127	KPYM_HUMAN_S_127	S	127	0.9242	KPYM_HUMAN	P14618	PKM_PE=1_SV=4	GSGTAEVELK	GS[212.0086]GTAEVELK	2S(212.0086)	601.763	2	3	3	4	479710848	411799712	477607328	1798.6631	1784.7241	1775.2821	MS/MS	MS/MS	MS/MS	9	pep_one-mod	mock_1	10
Human	P14618_S205	KPYM_HUMAN_S_205	S	205	0.7736	KPYM_HUMAN	P14618	PKM_PE=1_SV=4	GADFLVTEVENGGSLGSK	GADFLVTEVENGGSLGS[212.0086]K	17S(212.0086)	996.4459	2	1	1	0	33630484	31004940	0	4571.1514	4570.536	NA	MS/MS	MS/MS	unmatched	6	pep_one-mod	mock_1	2
Human	P14618_S77	KPYM_HUMAN_S_77	S	77	0.9116	KPYM_HUMAN	P14618	PKM_PE=1_SV=4	LNFSHGTHEYHAETIK	LNFS[212.0086]HGTHEYHAETIK	4S(212.0086)	699.3089	3	1	1	0	8768945	2642056	2709372	2071.531	1545.8501	1553.1581	MS/MS	MS/MS	MBR	7	pep_one-mod	mock_1	2
Human	P14618_S77	KPYM_HUMAN_S_77	S	77	0.9116	KPYM_HUMAN	P14618	PKM_PE=1_SV=4	LNFSHGTHEYHAETIK	LNFS[212.0086]HGTHEYHAETIK	4S(212.0086)	524.7335	4	3	2	0	43933888	53605996	13120236	2074.725	1547.3151	2053.83	MS/MS	MS/MS	MBR	7	pep_one-mod	mock_1	5
Human	P14618_T143	KPYM_HUMAN_T_143	T	143	0.8818	KPYM_HUMAN	P14618	PKM_PE=1_SV=4	ITLDNAYMEK	IT[212.0086]LDNAYMEK	2T(212.0086)	705.2989	2	1	1	1	110207376	116931016	110908888	3151.9163	3151.496	3150.9011	MS/MS	MS/MS	MS/MS	9	pep_one-mod	mock_1	3
Human	P14618_T143	KPYM_HUMAN_T_143	T	143	0.8818	KPYM_HUMAN	P14618	PKM_PE=1_SV=4	ITLDNAYMEK	IT[212.0086]LDNAYM[15.9949]EK	2T(212.0086),8M(15.9949)	713.2964	2	4	3	3	215878832	188754864	251296720	2629.989	2620.382	2621.6582	MS/MS	MS/MS	MS/MS	9	pep_one-mod	mock_1	10
Human	P14618_T195	KPYM_HUMAN_T_195	T	195	0.8854	KPYM_HUMAN	P14618	PKM_PE=1_SV=4	GADFLVTEVENGGSLGSK	GADFLVT[212.0086]EVENGGSLGSK	7T(212.0086)	996.4459	2	0	1	1	51322948	850033.75	6001727	4774.5444	4476.5903	4478.771	MBR	MS/MS	MS/MS	7	pep_one-mod	mock_1	2
Human	P14618_T405	KPYM_HUMAN_T_405	T	405	0.9192	KPYM_HUMAN	P14618	PKM_PE=1_SV=4	LAPITSDPTEATAVGAVEASFK	LAPIT[212.0086]SDPTEATAVGAVEASFK	5T(212.0086)	1194.0668	2	4	3	4	41688348	33995164	33242366	5451.645	5446.9824	5447.954	MS/MS	MS/MS	MS/MS	9	pep_one-mod	mock_1	11
Human	P14618_T405	KPYM_HUMAN_T_405	T	405	0.9192	KPYM_HUMAN	P14618	PKM_PE=1_SV=4	LAPITSDPTEATAVGAVEASFK	LAPIT[212.0086]SDPTEATAVGAVEASFK	5T(212.0086)	796.3803	3	3	4	5	101320064	87425232	87132352	5448.9653	5446.9824	5445.1475	MS/MS	MS/MS	MS/MS	9	pep_one-mod	mock_1	12
Human	P14618_T45	KPYM_HUMAN_T_45	T	45	0.9286	KPYM_HUMAN	P14618	PKM_PE=1_SV=4	NTGIICTIGPASR	NT[212.0086]GIIC[57.0215]TIGPASR	2T(212.0086),6C(57.0215)	786.3604	2	2	2	2	131377296	111941488	116863624	3299.811	3295.6663	3297.2922	MS/MS	MS/MS	MS/MS	9	pep_one-mod	mock_1	6
Human	P14618_T93	KPYM_HUMAN_T_93	T	93	0.9277	KPYM_HUMAN	P14618	PKM_PE=1_SV=4	TATESFASDPILYRPVAVALDTK	T[212.0086]ATESFASDPILYRPVAVALDTK	1T(212.0086)	893.1051	3	7	8	6	237259968	221163776	239739840	5109.1743	5109.4463	5106.372	MS/MS	MS/MS	MS/MS	9	pep_one-mod	mock_1	21
Human	P14618_T95	KPYM_HUMAN_T_95	T	95	0.8672	KPYM_HUMAN	P14618	PKM_PE=1_SV=4	TATESFASDPILYRPVAVALDTK	TAT[212.0086]ESFASDPILYRPVAVALDTK	3T(212.0086)	893.1051	3	0	0	0	24512966	25022978	20624946	5666.6504	5665.4995	5660.223	MBR	MBR	MBR	3	pep_one-mod	mock_1	0
Human	P14618_Y175	KPYM_HUMAN_Y_175	Y	175	0.919	KPYM_HUMAN	P14618	PKM_PE=1_SV=4	IYVDDGLISLQVK	IY[212.0086]VDDGLISLQVK	2Y(212.0086)	837.9155	2	2	0	2	80189544	13136177	83280080	5150.2163	6254.2563	5151.893	MS/MS	MBR	MS/MS	7	pep_one-mod	mock_1	4
Human	P14625_D438	ENPL_HUMAN_D_438	D	438	0.9204	ENPL_HUMAN	P14625	HSP90B1_PE=1_SV=1	GVVDSDDLPLNVSR	GVVD[212.0086]SDDLPLNVSR	4D(212.0086)	849.3851	2	0	1	1	46724360	45967888	53015128	3900.849	3901.1372	3899.204	MBR	MS/MS	MS/MS	7	pep_one-mod	mock_1	2
Human	P14625_E253	ENPL_HUMAN_E_253	E	253	0.9039	ENPL_HUMAN	P14625	HSP90B1_PE=1_SV=1	EEASDYLELDTIK	E[212.0086]EASDYLELDTIK	1E(212.0086)	869.3713	2	1	0	1	9678937	8976071	9103752	4381.492	4380.7114	4375.972	MS/MS	MBR	MS/MS	7	pep_one-mod	mock_1	2
Human	P14625_E498	ENPL_HUMAN_E_498	E	498	0.9176	ENPL_HUMAN	P14625	HSP90B1_PE=1_SV=1	LGVIEDHSNR	LGVIE[212.0086]DHSNR	5E(212.0086)	676.298	2	2	1	1	14495812	15311658	16920960	1129.817	1105.625	1097.004	MS/MS	MS/MS	MS/MS	9	pep_one-mod	mock_1	4
Human	P14625_E81	ENPL_HUMAN_E_81	E	81	0.9311	ENPL_HUMAN	P14625	HSP90B1_PE=1_SV=1	FAFQAEVNR	FAFQAE[212.0086]VNR	6E(212.0086)	647.2791	2	1	0	1	42578788	41831592	43988388	3181.81	3181.0642	3180.726	MS/MS	MBR	MS/MS	7	pep_one-mod	mock_1	2
Human	P14625_H146	ENPL_HUMAN_H_146	H	146	0.9143	ENPL_HUMAN	P14625	HSP90B1_PE=1_SV=1	NLLHVTDTGVGMTR	NLLH[212.0086]VTDTGVGM[15.9949]TR	12M(15.9949),4H(212.0086)	871.395	2	1	1	1	3045346.2	2340964.8	2191455.8	2778.9292	2770.7522	2758.634	MS/MS	MS/MS	MS/MS	9	pep_one-mod	mock_1	3
Human	P14625_K177	ENPL_HUMAN_K_177	K	177	0.6528	ENPL_HUMAN	P14625	HSP90B1_PE=1_SV=1	SGTSEFLNK	SGTSEFLNK[212.0086]	9K(212.0086)	597.7499	2	1	0	1	10449513	0	6237592.5	1969.191	NA	1960.7731	MS/MS	unmatched	MS/MS	6	pep_one-mod	mock_1	2
Human	P14625_S169	ENPL_HUMAN_S_169	S	169	0.9212	ENPL_HUMAN	P14625	HSP90B1_PE=1_SV=1	SGTSEFLNK	S[212.0086]GTSEFLNK	1S(212.0086)	597.7499	2	0	0	1	30727470	18107114	27934062	2116.8591	2103.864	2103.584	MBR	MBR	MS/MS	5	pep_one-mod	mock_1	1
Human	P14625_S385	ENPL_HUMAN_S_385	S	385	0.9098	ENPL_HUMAN	P14625	HSP90B1_PE=1_SV=1	SILFVPTSAPR	S[212.0086]ILFVPTSAPR	1S(212.0086)	700.347	2	1	1	1	26115036	22588512	24230554	4342.2314	4332.9014	4334.306	MS/MS	MS/MS	MS/MS	9	pep_one-mod	mock_1	3
Human	P14625_S514	ENPL_HUMAN_S_514	S	514	0.8224	ENPL_HUMAN	P14625	HSP90B1_PE=1_SV=1	FQSSHHPTDITSLDQYVER	FQS[212.0086]SHHPTDITSLDQYVER	3S(212.0086)	824.6953	3	1	3	2	50877812	43230272	49136964	3081.62	3078.8252	3077.9082	MS/MS	MS/MS	MS/MS	9	pep_one-mod	mock_1	6
Human	P14625_S680	ENPL_HUMAN_S_680	S	680	0.7281	ENPL_HUMAN	P14625	HSP90B1_PE=1_SV=1	DISTNYYASQK	DISTNYYAS[212.0086]QK	9S(212.0086)	751.3083	2	0	0	0	2932539.8	1563569.5	5523611	2343.476	2332.141	2335.089	MBR	MBR	MBR	3	pep_one-mod	mock_1	0
Human	P14625_S746	ENPL_HUMAN_S_746	S	746	0.9136	ENPL_HUMAN	P14625	HSP90B1_PE=1_SV=1	LSLNIDPDAK	LS[212.0086]LNIDPDAK	2S(212.0086)	649.2998	2	1	1	1	46001920	42872328	51902048	3531.2952	3529.5742	3526.038	MS/MS	MS/MS	MS/MS	9	pep_one-mod	mock_1	3
Human	P14625_T286	ENPL_HUMAN_T_286	T	286	0.8345	ENPL_HUMAN	P14625	HSP90B1_PE=1_SV=1	TETVEEPMEEEEAAK	T[212.0086]ETVEEPMEEEEAAK	1T(212.0086)	967.379	2	1	1	1	6386947	11280740	10700183	2459.694	2446.7512	2436.643	MS/MS	MS/MS	MS/MS	9	pep_one-mod	mock_1	3
Human	P14625_T286	ENPL_HUMAN_T_286	T	286	0.8345	ENPL_HUMAN	P14625	HSP90B1_PE=1_SV=1	TETVEEPMEEEEAAK	T[212.0086]ETVEEPM[15.9949]EEEEAAK	1T(212.0086),8M(15.9949)	975.3765	2	3	3	3	12082692	14004946	4121209.8	1330.061	1317.129	1274.4071	MS/MS	MS/MS	MS/MS	9	pep_one-mod	mock_1	9
Human	P14625_T44	ENPL_HUMAN_T_44	T	44	0.8053	ENPL_HUMAN	P14625	HSP90B1_PE=1_SV=1	TDDEVVQREEEAIQLDGLNASQIR	T[212.0086]DDEVVQREEEAIQLDGLNASQIR	1T(212.0086)	980.7871	3	1	1	0	22974856	18425204	0	4458.5923	4457.012	NA	MS/MS	MS/MS	unmatched	6	pep_one-mod	mock_1	2
Human	P14625_T684	ENPL_HUMAN_T_684	T	684	0.9038	ENPL_HUMAN	P14625	HSP90B1_PE=1_SV=1	TFEINPR	T[212.0086]FEINPR	1T(212.0086)	544.7366	2	1	3	1	88211976	90526224	100422800	2582.193	2569.654	2571.8362	MS/MS	MS/MS	MS/MS	9	pep_one-mod	mock_1	5
Human	P14625_Y539	ENPL_HUMAN_Y_539	Y	539	0.8193	ENPL_HUMAN	P14625	HSP90B1_PE=1_SV=1	IYFMAGSSR	IY[212.0086]FMAGSSR	2Y(212.0086)	622.2568	2	0	0	0	5938469.5	9256282	7255808.5	3199.612	3196.0742	3192.696	MBR	MBR	MBR	3	pep_one-mod	mock_1	0
Human	P14866_D279	HNRPL_HUMAN_D_279	D	279	0.629	HNRPL_HUMAN	P14866	HNRNPL_PE=1_SV=2	NDQDTWDYTNPNLSGQGDPGSNPNK	ND[212.0086]QDTWDYTNPNLSGQGDPGSNPNK	2D(212.0086)	982.7281	3	0	0	0	2572160.5	2423153.5	0	3448.9412	3443.7212	NA	MBR	MBR	unmatched	2	pep_one-mod	mock_1	0
Human	P14866_S486	HNRPL_HUMAN_S_486	S	486	0.8948	HNRPL_HUMAN	P14866	HNRNPL_PE=1_SV=2	FSTPEQAAK	FS[212.0086]TPEQAAK	2S(212.0086)	595.7524	2	1	1	1	60190352	44992824	46186544	1135.8871	1107.8151	1093.968	MS/MS	MS/MS	MS/MS	9	pep_one-mod	mock_1	3
Human	P14866_T98	HNRPL_HUMAN_T_98	T	98	0.8259	HNRPL_HUMAN	P14866	HNRNPL_PE=1_SV=2	TPASPVVHIR	T[212.0086]PASPVVHIR	1T(212.0086)	644.8184	2	0	1	0	6625932.5	9296286	1273795.4	1347.6001	1319.3081	1297.9711	MBR	MS/MS	MBR	5	pep_one-mod	mock_1	1
Human	P14866_T98	HNRPL_HUMAN_T_98	T	98	0.8259	HNRPL_HUMAN	P14866	HNRNPL_PE=1_SV=2	TPASPVVHIR	T[212.0086]PASPVVHIR	1T(212.0086)	430.2147	3	0	0	0	0	24346602	17812854	NA	1318.5841	1290.4221	unmatched	MBR	MBR	2	pep_one-mod	mock_1	0
Human	P14866_Y359	HNRPL_HUMAN_Y_359	Y	359	0.8507	HNRPL_HUMAN	P14866	HNRNPL_PE=1_SV=2	YGPQYGHPPPPPPPPEYGPHADSPVLMVYGLDQSK	Y[212.0086]GPQYGHPPPPPPPPEYGPHADSPVLMVYGLDQSK	1Y(212.0086)	999.9602	4	0	1	1	0	2088550.9	2004176.5	NA	4404.5723	4396.916	unmatched	MS/MS	MS/MS	6	pep_one-mod	mock_1	2
Human	P14923_Y480	PLAK_HUMAN_Y_480	Y	480	0.9127	PLAK_HUMAN	P14923	JUP_PE=1_SV=3	LNYGIPAIVK	LNY[212.0086]GIPAIVK	3Y(212.0086)	650.3334	2	0	0	1	4412048	4140494.5	4165690.2	4296.7563	4288.664	4301.354	MBR	MBR	MS/MS	5	pep_one-mod	mock_1	1
Human	P14927_E85	QCR7_HUMAN_E_85	E	85	0.8317	QCR7_HUMAN	P14927	UQCRB_PE=1_SV=2	YEEENFYLEPYLK	YE[212.0086]EENFYLEPYLK	2E(212.0086)	974.9106	2	0	0	0	6142220.5	0	5563769.5	5187.8433000000005	NA	5183.6904	MBR	unmatched	MBR	2	pep_one-mod	mock_1	0
Human	P15121_D309	ALDR_HUMAN_D_309	D	309	0.8828	ALDR_HUMAN	P15121	AKR1B1_PE=1_SV=3	DYPFHEEF	D[212.0086]YPFHEEF	1D(212.0086)	648.2288	2	2	1	1	35303480	29638914	28424854	4790.2964	4668.8174	4784.3833	MS/MS	MS/MS	MS/MS	9	pep_one-mod	mock_1	4
Human	P15121_D37	ALDR_HUMAN_D_37	D	37	0.9268	ALDR_HUMAN	P15121	AKR1B1_PE=1_SV=3	VAIDVGYR	VAID[212.0086]VGYR	4D(212.0086)	552.7523	2	1	1	1	140966592	124182376	135617200	2811.364	2804.4822	2805.8481	MS/MS	MS/MS	MS/MS	9	pep_one-mod	mock_1	3
Human	P15121_K12	ALDR_HUMAN_K_12	K	12	1	ALDR_HUMAN	P15121	AKR1B1_PE=1_SV=3	LLLNNGAK	LLLNNGAK[212.0086]	8K(212.0086)	527.7626	2	1	1	2	20063928	51421816	59263764	2044.107	2041.7051	2041.4171	MS/MS	MS/MS	MS/MS	9	pep_one-mod	mock_1	4
Human	P15121_K22	ALDR_HUMAN_K_22	K	22	0.6271	ALDR_HUMAN	P15121	AKR1B1_PE=1_SV=3	MPLIGLGTWK	MPLIGLGTWK[212.0086]	10K(212.0086)	664.322	2	1	0	1	26378538	0	40133080	5443.849	NA	5437.457	MS/MS	unmatched	MS/MS	6	pep_one-mod	mock_1	2
Human	P15121_K263	ALDR_HUMAN_K_263	K	263	1	ALDR_HUMAN	P15121	AKR1B1_PE=1_SV=3	NLVVIPK	NLVVIPK[212.0086]	7K(212.0086)	497.7647	2	0	1	0	143205552	120057152	136510720	3136.934	3130.393	3130.7092	MBR	MS/MS	MBR	5	pep_one-mod	mock_1	1
Human	P15121_K33	ALDR_HUMAN_K_33	K	33	0.8383	ALDR_HUMAN	P15121	AKR1B1_PE=1_SV=3	SPPGQVTEAVK	SPPGQVTEAVK[212.0086]	11K(212.0086)	662.8053	2	3	2	2	7446897	1209297	1750152.2	1237.52	1170.166	1152.7101	MS/MS	MS/MS	MS/MS	9	pep_one-mod	mock_1	7
Human	P15121_R70	ALDR_HUMAN_R_70	R	70	0.8681	ALDR_HUMAN	P15121	AKR1B1_PE=1_SV=3	REELFIVSK	R[212.0086]EELFIVSK	1R(212.0086)	666.8259	2	1	1	1	126076952	123368688	145646304	2850.03	2841.4531	2840.9902	MS/MS	MS/MS	MS/MS	9	pep_one-mod	mock_1	3
Human	P15121_S23	ALDR_HUMAN_S_23	S	23	0.9207	ALDR_HUMAN	P15121	AKR1B1_PE=1_SV=3	SPPGQVTEAVK	S[212.0086]PPGQVTEAVK	1S(212.0086)	662.8053	2	13	7	8	187737568	222224832	273031104	1752.185	1260.7261	1228.331	MS/MS	MS/MS	MS/MS	9	pep_one-mod	mock_1	28
Human	P15121_T208	ALDR_HUMAN_T_208	T	208	0.9166	ALDR_HUMAN	P15121	AKR1B1_PE=1_SV=3	GIVVTAYSPLGSPDRPWAKPEDPSLLEDPR	GIVVT[212.0086]AYSPLGSPDRPWAKPEDPSLLEDPR	5T(212.0086)	1158.899	3	1	0	0	1953819.5	0	1446417.4	4640.9614	NA	4641.605	MS/MS	unmatched	MBR	4	pep_one-mod	mock_1	1
Human	P15121_T208	ALDR_HUMAN_T_208	T	208	0.9166	ALDR_HUMAN	P15121	AKR1B1_PE=1_SV=3	GIVVTAYSPLGSPDRPWAKPEDPSLLEDPR	GIVVT[212.0086]AYSPLGSPDRPWAKPEDPSLLEDPR	5T(212.0086)	869.4261	4	1	1	2	7248662.5	5620096	11000855	4640.9614	4637.4614	4641.605	MS/MS	MS/MS	MS/MS	9	pep_one-mod	mock_1	4
Human	P15121_Y178	ALDR_HUMAN_Y_178	Y	178	0.902	ALDR_HUMAN	P15121	AKR1B1_PE=1_SV=3	YKPAVNQIECHPYLTQEK	Y[212.0086]KPAVNQIEC[57.0215]HPYLTQEK	10C(57.0215),1Y(212.0086)	810.7064	3	5	3	6	89164824	72651264	88653016	2440.2551	2414.663	2417.146	MS/MS	MS/MS	MS/MS	9	pep_one-mod	mock_1	14
Human	P15121_Y199	ALDR_HUMAN_Y_199	Y	199	0.9166	ALDR_HUMAN	P15121	AKR1B1_PE=1_SV=3	LIQYCQSK	LIQY[212.0086]C[57.0215]QSK	4Y(212.0086),5C(57.0215)	626.27	2	0	0	0	0	91234536	117690928	NA	1232.5021	1219.6111	unmatched	MBR	MBR	2	pep_one-mod	mock_1	0
Human	P15170_K187	ERF3A_HUMAN_K_187	K	187	0.8917	ERF3A_HUMAN	P15170	GSPT1_PE=1_SV=1	KGEFETGFEK	K[212.0086]GEFETGFEK	1K(212.0086)	692.2894	2	1	1	0	2116046.2	3227996.5	2484853	1878.1561	1898.4181	1898.5221	MS/MS	MS/MS	MBR	7	pep_one-mod	mock_1	2
Human	P15311_E364	EZRI_HUMAN_E_364	E	364	0.885	EZRI_HUMAN	P15311	EZR_PE=1_SV=4	ELSEQIQR	E[212.0086]LSEQIQR	1E(212.0086)	607.7686	2	0	1	1	7852651.5	7847781	6890545.5	1230.686	1214.552	1195.0541	MBR	MS/MS	MS/MS	7	pep_one-mod	mock_1	2
Human	P15311_E432	EZRI_HUMAN_E_432	E	432	0.9243	EZRI_HUMAN	P15311	EZR_PE=1_SV=4	IALLEEAR	IALLE[212.0086]EAR	5E(212.0086)	563.7731	2	1	1	1	33940732	32183184	38191316	3293.9512	3293.9092	3289.3042	MS/MS	MS/MS	MS/MS	9	pep_one-mod	mock_1	3
Human	P15311_E73	EZRI_HUMAN_E_73	E	73	0.929	EZRI_HUMAN	P15311	EZR_PE=1_SV=4	ENPLQFK	E[212.0086]NPLQFK	1E(212.0086)	544.239	2	1	1	1	21433362	21925738	18699834	2987.5032	2981.155	2978.728	MS/MS	MS/MS	MS/MS	9	pep_one-mod	mock_1	3
Human	P15311_R579	EZRI_HUMAN_R_579	R	579	0.8449	EZRI_HUMAN	P15311	EZR_PE=1_SV=4	QRIDEFEAL	QR[212.0086]IDEFEAL	2R(212.0086)	666.7895	2	1	0	1	16478581	12352777	12299614	3963.058	3962.6892	3962.7793	MS/MS	MBR	MS/MS	7	pep_one-mod	mock_1	2
Human	P15311_S144	EZRI_HUMAN_S_144	S	144	0.927	EZRI_HUMAN	P15311	EZR_PE=1_SV=4	SGYLSSER	S[212.0086]GYLSSER	1S(212.0086)	555.7211	2	0	0	0	1077097.2	9881649	12710686	1182.838	1166.461	1148.676	MBR	MBR	MBR	3	pep_one-mod	mock_1	0
Human	P15311_S413	EZRI_HUMAN_S_413	S	413	0.9146	EZRI_HUMAN	P15311	EZR_PE=1_SV=4	SQEQLAAELAEYTAK	S[212.0086]QEQLAAELAEYTAK	1S(212.0086)	932.4166	2	1	1	0	11761041	6061515.5	13727731	4425.619	4427.9844	4429.5903	MS/MS	MS/MS	MBR	7	pep_one-mod	mock_1	2
Human	P15311_S413	EZRI_HUMAN_S_413	S	413	0.9146	EZRI_HUMAN	P15311	EZR_PE=1_SV=4	SQEQLAAELAEYTAK	S[212.0086]QEQLAAELAEYTAK	1S(212.0086)	621.9468	3	1	1	1	5926778	5772855	7674464.5	4428.5493	4431.0303	4429.5903	MS/MS	MS/MS	MS/MS	9	pep_one-mod	mock_1	3
Human	P15311_Y85	EZRI_HUMAN_Y_85	Y	85	0.9063	EZRI_HUMAN	P15311	EZR_PE=1_SV=4	FYPEDVAEELIQDITQK	FY[212.0086]PEDVAEELIQDITQK	2Y(212.0086)	750.6748	3	1	1	0	9039990	10269587	0	6829.912	6828.8203	NA	MS/MS	MS/MS	unmatched	6	pep_one-mod	mock_1	2
Human	P15531_H118	NDKA_HUMAN_H_118	H	118	0.9045	NDKA_HUMAN	P15531	NME1_PE=1_SV=1	NIIHGSDSVESAEK	NIIH[212.0086]GSDSVESAEK	4H(212.0086)	849.3669	2	2	2	1	17539312	12838878	16317785	1165.755	1133.651	1108.243	MS/MS	MS/MS	MS/MS	9	pep_one-mod	mock_1	5
Human	P15531_S122	NDKA_HUMAN_S_122	S	122	0.746	NDKA_HUMAN	P15531	NME1_PE=1_SV=1	NIIHGSDSVESAEK	NIIHGSDS[212.0086]VESAEK	8S(212.0086)	566.5803	3	0	0	0	27250076	21361556	22864148	1166.8871	1133.651	1105.5841	MBR	MBR	MBR	3	pep_one-mod	mock_1	0
Human	P15559_D62	NQO1_HUMAN_D_62	D	62	0.927	NQO1_HUMAN	P15559	NQO1_PE=1_SV=1	DPANFQYPAESVLAYK	D[212.0086]PANFQYPAESVLAYK	1D(212.0086)	1012.9481	2	3	5	5	15442493	13412966	15703927	5240.8555	5240.7354	5242.2725	MS/MS	MS/MS	MS/MS	9	pep_one-mod	mock_1	13
Human	P15559_D62	NQO1_HUMAN_D_62	D	62	0.927	NQO1_HUMAN	P15559	NQO1_PE=1_SV=1	DPANFQYPAESVLAYK	D[212.0086]PANFQYPAESVLAYK	1D(212.0086)	675.6345	3	1	1	2	10537842	6923654.5	9107564	5147.659	5385.076	5381.7363	MS/MS	MS/MS	MS/MS	9	pep_one-mod	mock_1	4
Human	P15559_D62	NQO1_HUMAN_D_62	D	62	0.927	NQO1_HUMAN	P15559	NQO1_PE=1_SV=1	LKDPANFQYPAESVLAYK	LKD[212.0086]PANFQYPAESVLAYK	3D(212.0086)	756.0274	3	0	1	0	10417789	17199376	20319912	4225.479	4680.125	4675.833	MBR	MS/MS	MBR	5	pep_one-mod	mock_1	1
Human	P15559_E206	NQO1_HUMAN_E_206	E	206	0.9296	NQO1_HUMAN	P15559	NQO1_PE=1_SV=1	IQILEGWK	IQILE[212.0086]GWK	5E(212.0086)	599.7913	2	1	1	1	87769384	70121912	86373104	4339.201	4335.8643	4337.3013	MS/MS	MS/MS	MS/MS	9	pep_one-mod	mock_1	3
Human	P15559_E206	NQO1_HUMAN_E_206	E	206	0.9296	NQO1_HUMAN	P15559	NQO1_PE=1_SV=1	IQILEGWKK	IQILE[212.0086]GWKK	5E(212.0086)	663.8388	2	0	1	0	15312069	15181113	12414483	3199.612	3193.0642	3192.696	MBR	MS/MS	MBR	5	pep_one-mod	mock_1	1
Human	P15559_E36	NQO1_HUMAN_E_36	E	36	0.9075	NQO1_HUMAN	P15559	NQO1_PE=1_SV=1	GWEVVESDLYAMNFNPIISR	GWE[212.0086]VVESDLYAM[15.9949]NFNPIISR	12M(15.9949),3E(212.0086)	856.7169	3	2	2	3	5428335.5	4484884	5756287.5	6617.6694	6621.0435	6611.2593	MS/MS	MS/MS	MS/MS	9	pep_one-mod	mock_1	7
Human	P15559_E78	NQO1_HUMAN_E_78	E	78	0.8955	NQO1_HUMAN	P15559	NQO1_PE=1_SV=1	EGHLSPDIVAEQK	E[212.0086]GHLSPDIVAEQK	1E(212.0086)	817.8691	2	1	1	1	18309238	19746018	17867808	2218.187	2212.0872	2212.865	MS/MS	MS/MS	MS/MS	9	pep_one-mod	mock_1	3
Human	P15559_E88	NQO1_HUMAN_E_88	E	88	0.8198	NQO1_HUMAN	P15559	NQO1_PE=1_SV=1	EGHLSPDIVAEQK	EGHLSPDIVAE[212.0086]QK	11E(212.0086)	545.5818	3	0	0	0	42630252	36031096	44280288	2114.122	2105.4102	2106.6602	MBR	MBR	MBR	3	pep_one-mod	mock_1	0
Human	P15559_H259	NQO1_HUMAN_H_259	H	259	0.7159	NQO1_HUMAN	P15559	NQO1_PE=1_SV=1	FGLSVGHHLGK	FGLSVGHH[212.0086]LGK	8H(212.0086)	455.2184	3	0	0	1	204292.67	34504292	39636656	1420.958	1431.7511	1417.706	MBR	MBR	MS/MS	5	pep_one-mod	mock_1	1
Human	P15559_K61	NQO1_HUMAN_K_61	K	61	0.8983	NQO1_HUMAN	P15559	NQO1_PE=1_SV=1	LKDPANFQYPAESVLAYK	LK[212.0086]DPANFQYPAESVLAYK	2K(212.0086)	1133.5375	2	1	1	1	12123571	15283862	10146119	4107.7793	4117.7544	4104.9443	MS/MS	MS/MS	MS/MS	9	pep_one-mod	mock_1	3
Human	P15559_K61	NQO1_HUMAN_K_61	K	61	0.8983	NQO1_HUMAN	P15559	NQO1_PE=1_SV=1	LKDPANFQYPAESVLAYK	LK[212.0086]DPANFQYPAESVLAYK	2K(212.0086)	756.0274	3	4	4	3	220818336	200736400	230697376	4110.6953	4112.7354	4110.1533	MS/MS	MS/MS	MS/MS	9	pep_one-mod	mock_1	11
Human	P15559_K77	NQO1_HUMAN_K_77	K	77	0.7368	NQO1_HUMAN	P15559	NQO1_PE=1_SV=1	DPANFQYPAESVLAYK	DPANFQYPAESVLAYK[212.0086]	16K(212.0086)	1012.9481	2	1	1	1	14556890	12878532	13973233	4945.8623	4944.892	4947.678	MS/MS	MS/MS	MS/MS	9	pep_one-mod	mock_1	3
Human	P15559_K77	NQO1_HUMAN_K_77	K	77	0.7368	NQO1_HUMAN	P15559	NQO1_PE=1_SV=1	LKDPANFQYPAESVLAYK	LKDPANFQYPAESVLAYK[212.0086]	18K(212.0086)	756.0274	3	1	1	1	28380900	23885160	27889388	3971.818	3968.6692	3968.8262	MS/MS	MS/MS	MS/MS	9	pep_one-mod	mock_1	3
Human	P15559_K90	NQO1_HUMAN_K_90	K	90	0.8603	NQO1_HUMAN	P15559	NQO1_PE=1_SV=1	EGHLSPDIVAEQK	EGHLSPDIVAEQK[212.0086]	13K(212.0086)	817.8691	2	1	1	1	22402268	20902894	21518876	2112.997	2110.4512	2103.584	MS/MS	MS/MS	MS/MS	9	pep_one-mod	mock_1	3
Human	P15559_S255	NQO1_HUMAN_S_255	S	255	0.9149	NQO1_HUMAN	P15559	NQO1_PE=1_SV=1	FGLSVGHHLGK	FGLS[212.0086]VGHHLGK	4S(212.0086)	455.2184	3	1	1	1	277776416	249442816	272784224	2067.334	2061.5962	2055.871	MS/MS	MS/MS	MS/MS	9	pep_one-mod	mock_1	3
Human	P15559_S263	NQO1_HUMAN_S_263	S	263	0.9137	NQO1_HUMAN	P15559	NQO1_PE=1_SV=1	SIPTDNQIK	S[212.0086]IPTDNQIK	1S(212.0086)	614.2788	2	3	5	2	249198240	208174800	0	1768.8381	1807.1101	NA	MS/MS	MS/MS	MS/MS	9	pep_one-mod	mock_1	10
Human	P15559_Y76	NQO1_HUMAN_Y_76	Y	76	0.6688	NQO1_HUMAN	P15559	NQO1_PE=1_SV=1	DPANFQYPAESVLAYK	DPANFQYPAESVLAY[212.0086]K	15Y(212.0086)	675.6345	3	1	1	0	10743235	8685834	11240165	4945.8623	4944.892	4944.746	MS/MS	MS/MS	MBR	7	pep_one-mod	mock_1	2
Human	P15880_S161	RS2_HUMAN_S_161	S	161	0.8918	RS2_HUMAN	P15880	RPS2_PE=1_SV=2	LSIVPVR	LS[212.0086]IVPVR	2S(212.0086)	498.2623	2	1	0	1	17692832	16440262	19585422	3322.1912	3319.342	3320.0962	MS/MS	MBR	MS/MS	7	pep_one-mod	mock_1	2
Human	P15880_S264	RS2_HUMAN_S_264	S	264	0.8871	RS2_HUMAN	P15880	RPS2_PE=1_SV=2	SPYQEFTDHLVK	S[212.0086]PYQEFTDHLVK	1S(212.0086)	559.2465	3	0	0	0	50279468	44218572	37650616	3395.7302	3381.0933	3387.9473	MBR	MBR	MBR	3	pep_one-mod	mock_1	0
Human	P15880_T202	RS2_HUMAN_T_202	T	202	0.9026	RS2_HUMAN	P15880	RPS2_PE=1_SV=2	GTGIVSAPVPK	GT[212.0086]GIVSAPVPK	2T(212.0086)	619.3074	2	2	2	2	100851776	118947448	136271232	2656.143	2646.966	2624.176	MS/MS	MS/MS	MS/MS	9	pep_one-mod	mock_1	6
Human	P15880_T240	RS2_HUMAN_T_240	T	240	0.833	RS2_HUMAN	P15880	RPS2_PE=1_SV=2	ATFDAISK	AT[212.0086]FDAISK	2T(212.0086)	532.731	2	1	1	1	33678696	27186130	33747632	2327.4011	2322.7231	2318.979	MS/MS	MS/MS	MS/MS	9	pep_one-mod	mock_1	3
Human	P15880_T247	RS2_HUMAN_T_247	T	247	0.8988	RS2_HUMAN	P15880	RPS2_PE=1_SV=2	TYSYLTPDLWK	T[212.0086]YSYLTPDLWK	1T(212.0086)	799.8549	2	1	2	1	31218128	27688618	31774606	5190.407	5190.013	5186.621	MS/MS	MS/MS	MS/MS	9	pep_one-mod	mock_1	4
Human	P15954_E32	COX7C_HUMAN_E_32	E	32	0.8787	COX7C_HUMAN	P15954	COX7C_PE=1_SV=1	NLPFSVENK	NLPFSVE[212.0086]NK	7E(212.0086)	630.2813	2	1	0	1	21744606	14540982	20293946	3287.9692	3285.7761	3283.4011	MS/MS	MBR	MS/MS	7	pep_one-mod	mock_1	2
Human	P16070_S686	CD44_HUMAN_S_686	S	686	0.9263	CD44_HUMAN	P16070	CD44_PE=1_SV=3	LVINSGNGAVEDR	LVINS[212.0086]GNGAVEDR	5S(212.0086)	778.3536	2	1	1	1	16235868	13593411	15350273	2290.3672	2283.8691	2283.841	MS/MS	MS/MS	MS/MS	9	pep_one-mod	mock_1	3
Human	P16070_Y79	CD44_HUMAN_Y_79	Y	79	0.918	CD44_HUMAN	P16070	CD44_PE=1_SV=3	YGFIEGHVVIPR	Y[212.0086]GFIEGHVVIPR	1Y(212.0086)	799.8844	2	1	0	0	2076730.1	0	1770590	3668.9521	NA	3664.3772	MS/MS	unmatched	MBR	4	pep_one-mod	mock_1	1
Human	P16070_Y79	CD44_HUMAN_Y_79	Y	79	0.918	CD44_HUMAN	P16070	CD44_PE=1_SV=3	YGFIEGHVVIPR	Y[212.0086]GFIEGHVVIPR	1Y(212.0086)	533.592	3	1	1	1	23490152	24486328	29149548	3668.9521	3668.5032	3667.4202	MS/MS	MS/MS	MS/MS	9	pep_one-mod	mock_1	3
Human	P16152_E53	CBR1_HUMAN_E_53	E	53	0.9246	CBR1_HUMAN	P16152	CBR1_PE=1_SV=3	GQAAVQQLQAEGLSPR	GQAAVQQLQAE[212.0086]GLSPR	11E(212.0086)	932.9436	2	0	1	1	5464010	5173971	6101091.5	3169.8552	3169.1062	3171.673	MBR	MS/MS	MS/MS	7	pep_one-mod	mock_1	2
Human	P16152_E53	CBR1_HUMAN_E_53	E	53	0.9246	CBR1_HUMAN	P16152	CBR1_PE=1_SV=3	GQAAVQQLQAEGLSPR	GQAAVQQLQAE[212.0086]GLSPR	11E(212.0086)	622.2981	3	1	1	0	14323332	10574785	16369688	3169.8552	3169.1062	3165.7112	MS/MS	MS/MS	MBR	7	pep_one-mod	mock_1	2
Human	P16152_S30	CBR1_HUMAN_S_30	S	30	0.9224	CBR1_HUMAN	P16152	CBR1_PE=1_SV=3	LFSGDVVLTAR	LFS[212.0086]GDVVLTAR	3S(212.0086)	695.3366	2	0	0	1	9436002	9779145	12086106	3864.3643	3865.423	3864.903	MBR	MBR	MS/MS	5	pep_one-mod	mock_1	1
Human	P16152_T113	CBR1_HUMAN_T_113	T	113	0.8184	CBR1_HUMAN	P16152	CBR1_PE=1_SV=3	TNFFGTR	T[212.0086]NFFGTR	1T(212.0086)	527.7156	2	0	0	0	18972038	13041098	16677873	2890.571	2864.4321	2867.582	MBR	MBR	MBR	3	pep_one-mod	mock_1	0
Human	P16403_E16	H12_HUMAN_E_16	E	16	0.7653	H12_HUMAN	P16403	H1-2_PE=1_SV=2	SETAPAAPAAAPPAEK	SETAPAAPAAAPPAE[212.0086]K	N-term(42.0106),15E(212.0086)	866.8874	2	0	1	1	0	17321902	20482134	NA	2679.756	2681.1882	unmatched	MS/MS	MS/MS	6	pep_one-mod	mock_1	2
Human	P16435_T383	NCPR_HUMAN_T_383	T	383	0.9146	NCPR_HUMAN	P16435	POR_PE=1_SV=2	TNVLYELAQYASEPSEQELLRK	T[212.0086]NVLYELAQYASEPSEQELLRK	1T(212.0086)	931.7792	3	1	1	1	2414728.2	2473490.2	2180771.2	6126.365	6122.6343	6117.889	MS/MS	MS/MS	MS/MS	9	pep_one-mod	mock_1	3
Human	P16615_D157	AT2A2_HUMAN_D_157	D	157	0.8771	AT2A2_HUMAN	P16615	ATP2A2_PE=1_SV=1	DIVPGDIVEIAVGDK	DIVPGDIVEIAVGD[212.0086]K	14D(212.0086)	876.4211	2	1	1	1	3166081	2907879.5	2133224	6176.1	6174.9644	6181.682	MS/MS	MS/MS	MS/MS	9	pep_one-mod	mock_1	3
Human	P16615_D176	AT2A2_HUMAN_D_176	D	176	0.9083	AT2A2_HUMAN	P16615	ATP2A2_PE=1_SV=1	VDQSILTGESVSVIK	VD[212.0086]QSILTGESVSVIK	2D(212.0086)	893.9396	2	1	0	0	6053286.5	4833309.5	0	4107.7793	4104.0913	NA	MS/MS	MBR	unmatched	4	pep_one-mod	mock_1	1
Human	P16615_D456	AT2A2_HUMAN_D_456	D	456	0.8762	AT2A2_HUMAN	P16615	ATP2A2_PE=1_SV=1	MNVFDTELK	MNVFD[212.0086]TELK	5D(212.0086)	654.7751	2	0	0	1	4902430	3449622.5	4392227	3977.6033	3977.6853	3974.8762	MBR	MBR	MS/MS	5	pep_one-mod	mock_1	1
Human	P16615_E439	AT2A2_HUMAN_E_439	E	439	0.9027	AT2A2_HUMAN	P16615	ATP2A2_PE=1_SV=1	VGEATETALTCLVEK	VGE[212.0086]ATETALTC[57.0215]LVEK	11C(57.0215),3E(212.0086)	916.9154	2	2	0	0	8255165.5	9306075	0	4197.352	4196.2554	NA	MS/MS	MBR	unmatched	4	pep_one-mod	mock_1	2
Human	P16615_E605	AT2A2_HUMAN_E_605	E	605	0.8	AT2A2_HUMAN	P16615	ATP2A2_PE=1_SV=1	IEVASSVK	IE[212.0086]VASSVK	2E(212.0086)	522.7467	2	0	0	0	210972.61	32597316	25378910	1585.9911	1249.665	1235.8201	MBR	MBR	MBR	3	pep_one-mod	mock_1	0
Human	P16949_D44	STMN1_HUMAN_D_44	D	44	0.8211	STMN1_HUMAN	P16949	STMN1_PE=1_SV=3	DLSLEEIQK	D[212.0086]LSLEEIQK	1D(212.0086)	643.7917	2	0	1	1	13879761	6214258.5	11239235	3413.5251	3413.7131	3411.9382	MBR	MS/MS	MS/MS	7	pep_one-mod	mock_1	2
Human	P16989_E153	YBOX3_HUMAN_E_153	E	153	0.9141	YBOX3_HUMAN	P16989	YBX3_PE=1_SV=4	GAEAANVTGPDGVPVEGSR	GAE[212.0086]AANVTGPDGVPVEGSR	3E(212.0086)	997.9387	2	1	1	1	867175.7	1064529.9	338530.34	2689.654	2679.756	2679.2402	MS/MS	MS/MS	MS/MS	9	pep_one-mod	mock_1	3
Human	P17096_E47	HMGA1_HUMAN_E_47	E	47	0.8896	HMGA1_HUMAN	P17096	HMGA1_PE=1_SV=3	EPSEVPTPK	E[212.0086]PSEVPTPK	1E(212.0086)	598.2601	2	0	1	0	1830162.9	934258.25	0	1256.5221	1273.624	NA	MBR	MS/MS	unmatched	4	pep_one-mod	mock_1	1
Human	P17096_E50	HMGA1_HUMAN_E_50	E	50	0.7267	HMGA1_HUMAN	P17096	HMGA1_PE=1_SV=3	EPSEVPTPK	EPSE[212.0086]VPTPK	4E(212.0086)	598.2601	2	1	0	0	3745084.2	0	29988506	1599.473	NA	1215.239	MS/MS	unmatched	MBR	4	pep_one-mod	mock_1	1
Human	P17096_K31	HMGA1_HUMAN_K_31	K	31	0.9171	HMGA1_HUMAN	P17096	HMGA1_PE=1_SV=3	KQPPVSPGTALVGSQK	K[212.0086]QPPVSPGTALVGSQK	1K(212.0086)	903.4559	2	0	0	1	0	1463587.2	1833067.1	NA	2068.61	2067.986	unmatched	MBR	MS/MS	4	pep_one-mod	mock_1	1
Human	P17096_K31	HMGA1_HUMAN_K_31	K	31	0.9171	HMGA1_HUMAN	P17096	HMGA1_PE=1_SV=3	KQPPVSPGTALVGSQK	K[212.0086]QPPVSPGTALVGSQK	1K(212.0086)	602.6397	3	1	1	0	45869944	35005064	41555376	2083.3372	2072.5432	2075.985	MS/MS	MS/MS	MBR	7	pep_one-mod	mock_1	2
Human	P17655_E339	CAN2_HUMAN_E_339	E	339	0.9054	CAN2_HUMAN	P17655	CAPN2_PE=1_SV=6	LEICNLTPDTLTSDTYK	LE[212.0086]IC[57.0215]NLTPDTLTSDTYK	2E(212.0086),4C(57.0215)	1098.4869	2	0	0	0	0	2122894.8	1749268	NA	4751.228	4742.6724	unmatched	MBR	MBR	2	pep_one-mod	mock_1	0
Human	P17812_S311	PYRG1_HUMAN_S_311	S	311	0.786	PYRG1_HUMAN	P17812	CTPS1_PE=1_SV=2	FSDSYASVIK	FS[212.0086]DSYASVIK	2S(212.0086)	664.7864	2	1	0	1	6453573.5	4406404	4665259.5	3223.1482	3222.0522	3218.974	MS/MS	MBR	MS/MS	7	pep_one-mod	mock_1	2
Human	P17844_D166	DDX5_HUMAN_D_166	D	166	0.923	DDX5_HUMAN	P17844	DDX5_PE=1_SV=1	GDGPICLVLAPTR	GD[212.0086]GPIC[57.0215]LVLAPTR	2D(212.0086),6C(57.0215)	790.8731	2	2	2	2	8645456	1303611.5	14628216	4832.1494	4852.292	4827.8013	MS/MS	MS/MS	MS/MS	9	pep_one-mod	mock_1	6
Human	P17844_D292	DDX5_HUMAN_D_292	D	292	0.7518	DDX5_HUMAN	P17844	DDX5_PE=1_SV=1	QLAEDFLK	QLAED[212.0086]FLK	5D(212.0086)	588.2652	2	1	0	0	7771277	3673996.8	4412129	3585.2283	3584.8362	3584.6982	MS/MS	MBR	MBR	5	pep_one-mod	mock_1	1
Human	P17844_D406	DDX5_HUMAN_D_406	D	406	0.864	DDX5_HUMAN	P17844	DDX5_PE=1_SV=1	GLDVEDVK	GLD[212.0086]VEDVK	3D(212.0086)	543.7337	2	0	1	1	17596558	12940648	21079726	2417.4182	2402.072	2399.881	MBR	MS/MS	MS/MS	7	pep_one-mod	mock_1	2
Human	P17844_K45	DDX5_HUMAN_K_45	K	45	0.9095	DDX5_HUMAN	P17844	DDX5_PE=1_SV=1	KWNLDELPK	K[212.0086]WNLDELPK	1K(212.0086)	677.8181	2	0	0	0	0	5747468.5	8498728	NA	3101.528	3101.7012	unmatched	MBR	MBR	2	pep_one-mod	mock_1	0
Human	P17844_Y416	DDX5_HUMAN_Y_416	Y	416	0.8964	DDX5_HUMAN	P17844	DDX5_PE=1_SV=1	FVINYDYPNSSEDYIHR	FVINY[212.0086]DYPNSSEDYIHR	5Y(212.0086)	781.9983	3	1	0	1	12133023	11427426	17218596	3869.1812	3868.414	3870.1082	MS/MS	MBR	MS/MS	7	pep_one-mod	mock_1	2
Human	P17980_E213	PRS6A_HUMAN_E_213	E	213	0.6368	PRS6A_HUMAN	P17980	PSMC3_PE=1_SV=3	FENLGIQPPK	FE[212.0086]NLGIQPPK	2E(212.0086)	677.8181	2	0	0	0	27671376	9342886	27228020	3328.143	3325.3662	3326.017	MBR	MBR	MBR	3	pep_one-mod	mock_1	0
Human	P17980_K146	PRS6A_HUMAN_K_146	K	146	0.8763	PRS6A_HUMAN	P17980	PSMC3_PE=1_SV=3	LKPGDLVGVNK	LK[212.0086]PGDLVGVNK	2K(212.0086)	676.347	2	1	0	1	25193660	0	29704298	2505.7651	NA	2476.194	MS/MS	unmatched	MS/MS	6	pep_one-mod	mock_1	2
Human	P17987_E505	TCPA_HUMAN_E_505	E	505	0.9188	TCPA_HUMAN	P17987	TCP1_PE=1_SV=1	QAGVFEPTIVK	QAGVFE[212.0086]PTIVK	6E(212.0086)	700.8391	2	1	0	1	13978017	15086648	15552257	3540.1572	3538.6301	3537.0942	MS/MS	MBR	MS/MS	7	pep_one-mod	mock_1	2
Human	P17987_E66	TCPA_HUMAN_E_66	E	66	0.8413	TCPA_HUMAN	P17987	TCP1_PE=1_SV=1	LLEVEHPAAK	LLE[212.0086]VEHPAAK	3E(212.0086)	659.8181	2	1	0	0	30588266	35917372	0	1190.786	1155.274	NA	MS/MS	MBR	unmatched	4	pep_one-mod	mock_1	1
Human	P17987_S444	TCPA_HUMAN_S_444	S	444	0.9162	TCPA_HUMAN	P17987	TCP1_PE=1_SV=1	SLLVIPNTLAVNAAQDSTDLVAK	S[212.0086]LLVIPNTLAVNAAQDSTDLVAK	1S(212.0086)	855.7735	3	0	1	0	0	1152571.8	1071751.1	NA	6355.1475	6363.9053	unmatched	MS/MS	MBR	4	pep_one-mod	mock_1	1
Human	P17987_Y131	TCPA_HUMAN_Y_131	Y	131	0.9173	TCPA_HUMAN	P17987	TCP1_PE=1_SV=1	YINENLIVNTDELGR	Y[212.0086]INENLIVNTDELGR	1Y(212.0086)	987.9564	2	1	1	1	6909260.5	3861773	3680134.2	4342.2314	4338.475	4340.332	MS/MS	MS/MS	MS/MS	9	pep_one-mod	mock_1	3
Human	P17987_Y190	TCPA_HUMAN_Y_190	Y	190	0.8788	TCPA_HUMAN	P17987	TCP1_PE=1_SV=1	YPVNSVNILK	Y[212.0086]PVNSVNILK	1Y(212.0086)	679.8338	2	1	0	0	10412210	8279804	11096927	3416.5442	3413.7131	3411.9382	MS/MS	MBR	MBR	5	pep_one-mod	mock_1	1
Human	P18077_E31	RL35A_HUMAN_E_31	E	31	0.8671	RL35A_HUMAN	P18077	RPL35A_PE=1_SV=2	IEGVYAR	IE[212.0086]GVYAR	2E(212.0086)	510.2259	2	0	0	1	81872088	68615168	77004752	1746.311	1738.202	1729.202	MBR	MBR	MS/MS	5	pep_one-mod	mock_1	1
Human	P18085_E102	ARF4_HUMAN_E_102	E	102	0.9135	ARF4_HUMAN	P18085	ARF4_PE=1_SV=3	IQEVADELQK	IQE[212.0086]VADELQK	3E(212.0086)	692.8158	2	0	1	0	5840666	7599615.5	8589793	2401.5852	2394.3481	2386.6091	MBR	MS/MS	MBR	5	pep_one-mod	mock_1	1
Human	P18124_E137	RL7_HUMAN_E_137	E	137	0.9224	RL7_HUMAN	P18124	RPL7_PE=1_SV=1	IVEPYIAWGYPNLK	IVE[212.0086]PYIAWGYPNLK	3E(212.0086)	937.9523	2	1	1	1	11904110	10186582	9845613	5664.8125	5665.4995	5657.2925	MS/MS	MS/MS	MS/MS	9	pep_one-mod	mock_1	3
Human	P18124_E203	RL7_HUMAN_E_203	E	203	0.9292	RL7_HUMAN	P18124	RPL7_PE=1_SV=1	EANNFLWPFK	E[212.0086]ANNFLWPFK	1E(212.0086)	739.3236	2	1	1	1	7339075	6047178.5	4658195	6219.471	6218.3745	6219.887	MS/MS	MS/MS	MS/MS	9	pep_one-mod	mock_1	3
Human	P18124_E86	RL7_HUMAN_E_86	E	86	0.744	RL7_HUMAN	P18124	RPL7_PE=1_SV=1	AGNFYVPAEPK	AGNFYVPAE[212.0086]PK	9E(212.0086)	702.8077	2	1	1	1	13440642	7662591	9902275	3023.1191	3019.7761	3019.861	MS/MS	MS/MS	MS/MS	9	pep_one-mod	mock_1	3
Human	P18124_K212	RL7_HUMAN_K_212	K	212	0.6806	RL7_HUMAN	P18124	RPL7_PE=1_SV=1	EANNFLWPFK	EANNFLWPFK[212.0086]	10K(212.0086)	739.3236	2	1	0	1	8657421	7445676	8739399	6032.8613	6026.9463	6031.934	MS/MS	MBR	MS/MS	7	pep_one-mod	mock_1	2
Human	P18124_T121	RL7_HUMAN_T_121	T	121	0.8084	RL7_HUMAN	P18124	RPL7_PE=1_SV=1	QIFNGTFVK	QIFNGT[212.0086]FVK	6T(212.0086)	633.2943	2	0	1	1	13661475	13191220	13313108	3439.923	3434.7183	3435.891	MBR	MS/MS	MS/MS	7	pep_one-mod	mock_1	2
Human	P18124_T170	RL7_HUMAN_T_170	T	170	0.9176	RL7_HUMAN	P18124	RPL7_PE=1_SV=1	IALTDNALIAR	IALT[212.0086]DNALIAR	4T(212.0086)	691.8499	2	1	1	1	44688476	39586280	40721092	3805.0671	3801.3633	3800.5852	MS/MS	MS/MS	MS/MS	9	pep_one-mod	mock_1	3
Human	P18124_T224	RL7_HUMAN_T_224	T	224	0.8583	RL7_HUMAN	P18124	RPL7_PE=1_SV=1	TTHFVEGGDAGNREDQINR	T[212.0086]THFVEGGDAGNREDQINR	1T(212.0086)	776.6677	3	0	0	1	3330378	1991647.5	2986996.5	1420.958	1410.1481	1417.706	MBR	MBR	MS/MS	5	pep_one-mod	mock_1	1
Human	P18124_Y82	RL7_HUMAN_Y_82	Y	82	0.9299	RL7_HUMAN	P18124	RPL7_PE=1_SV=1	AGNFYVPAEPK	AGNFY[212.0086]VPAEPK	5Y(212.0086)	702.8077	2	1	1	1	42933512	38677832	43442800	3060.7722	3057.966	3055.0623	MS/MS	MS/MS	MS/MS	9	pep_one-mod	mock_1	3
Human	P18206_D304	VINC_HUMAN_D_304	D	304	0.8219	VINC_HUMAN	P18206	VCL_PE=1_SV=4	QILDEAGK	QILD[212.0086]EAGK	4D(212.0086)	543.2417	2	0	0	0	12707149	3871684.8	0	1700.508	1683.331	NA	MBR	MBR	unmatched	2	pep_one-mod	mock_1	0
Human	P18206_D505	VINC_HUMAN_D_505	D	505	0.9155	VINC_HUMAN	P18206	VCL_PE=1_SV=4	WIDNPTVDDR	WID[212.0086]NPTVDDR	3D(212.0086)	721.7954	2	0	0	1	4179066.2	1775538.9	2783810.5	2743.2861	2740.695	2735.635	MBR	MBR	MS/MS	5	pep_one-mod	mock_1	1
Human	P18206_K387	VINC_HUMAN_K_387	K	387	0.8617	VINC_HUMAN	P18206	VCL_PE=1_SV=4	KIDAAQNWLADPNGGPEGEEQIR	K[212.0086]IDAAQNWLADPNGGPEGEEQIR	1K(212.0086)	907.4114	3	0	0	0	3195639	5051473	0	3496.8162	3491.996	NA	MBR	MBR	unmatched	2	pep_one-mod	mock_1	0
Human	P18206_S357	VINC_HUMAN_S_357	S	357	0.9003	VINC_HUMAN	P18206	VCL_PE=1_SV=4	AQQVSQGLDVLTAK	AQQVS[212.0086]QGLDVLTAK	5S(212.0086)	835.4058	2	0	0	0	1714827	1844572.2	0	3469.9082	3468.9292	NA	MBR	MBR	unmatched	2	pep_one-mod	mock_1	0
Human	P18206_S574	VINC_HUMAN_S_574	S	574	0.8179	VINC_HUMAN	P18206	VCL_PE=1_SV=4	ALASQLQDSLK	ALAS[212.0086]QLQDSLK	4S(212.0086)	693.3316	2	0	0	0	22930674	18733896	18618486	3252.9832	3248.891	3248.756	MBR	MBR	MBR	3	pep_one-mod	mock_1	0
Human	P18206_S579	VINC_HUMAN_S_579	S	579	0.6729	VINC_HUMAN	P18206	VCL_PE=1_SV=4	ALASQLQDSLK	ALASQLQDS[212.0086]LK	9S(212.0086)	693.3316	2	0	0	1	31162634	32983306	40354912	3111.007	3104.426	3104.4072	MBR	MBR	MS/MS	5	pep_one-mod	mock_1	1
Human	P18206_S809	VINC_HUMAN_S_809	S	809	0.9041	VINC_HUMAN	P18206	VCL_PE=1_SV=4	AVAGNISDPGLQK	AVAGNIS[212.0086]DPGLQK	7S(212.0086)	741.3477	2	1	1	0	8132856.5	6034862.5	7210909.5	2315.9531	2308.4531	2305.8242	MS/MS	MS/MS	MBR	7	pep_one-mod	mock_1	2
Human	P18206_T1047	VINC_HUMAN_T_1047	T	1047	0.9078	VINC_HUMAN	P18206	VCL_PE=1_SV=4	TNLLQVCER	T[212.0086]NLLQVC[57.0215]ER	1T(212.0086),7C(57.0215)	672.7968	2	1	0	1	9169994	18555642	9079712	3042.891	3052.353	3043.767	MS/MS	MBR	MS/MS	7	pep_one-mod	mock_1	2
Human	P18206_T251	VINC_HUMAN_T_251	T	251	0.9037	VINC_HUMAN	P18206	VCL_PE=1_SV=4	VLQLTSWDEDAWASK	VLQLT[212.0086]SWDEDAWASK	5T(212.0086)	980.9324	2	0	1	1	0	450773.62	2068503.1	NA	5157.5513	5143.7363	unmatched	MS/MS	MS/MS	6	pep_one-mod	mock_1	2
Human	P18206_T614	VINC_HUMAN_T_614	T	614	0.9213	VINC_HUMAN	P18206	VCL_PE=1_SV=4	LLAVAATAPPDAPNREEVFDER	LLAVAAT[212.0086]APPDAPNREEVFDER	7T(212.0086)	865.0775	3	1	1	1	8588115	9450462	10965920	3576.237	3572.7693	3572.6292	MS/MS	MS/MS	MS/MS	9	pep_one-mod	mock_1	3
Human	P18206_T855	VINC_HUMAN_T_855	T	855	0.7541	VINC_HUMAN	P18206	VCL_PE=1_SV=4	LTDELAPPKPPLPEGEVPPPRPPPPEEK	LT[212.0086]DELAPPKPPLPEGEVPPPRPPPPEEK	2T(212.0086)	809.6598	4	0	1	0	36641404	34014268	33853092	3392.7192	3404.705	3390.964	MBR	MS/MS	MBR	5	pep_one-mod	mock_1	1
Human	P18621_E154	RL17_HUMAN_E_154	E	154	0.912	RL17_HUMAN	P18621	RPL17_PE=1_SV=3	EQIVPKPEEEVAQK	E[212.0086]QIVPKPEEEVAQK	1E(212.0086)	918.4373	2	1	1	0	2954126.5	2235621.5	2533051.8	2155.3462	2147.507	2147.487	MS/MS	MS/MS	MBR	7	pep_one-mod	mock_1	2
Human	P18621_E154	RL17_HUMAN_E_154	E	154	0.912	RL17_HUMAN	P18621	RPL17_PE=1_SV=3	EQIVPKPEEEVAQK	E[212.0086]QIVPKPEEEVAQK	1E(212.0086)	612.6273	3	0	0	0	47743332	30265146	34762492	2155.3462	2149.1	2143.7542	MBR	MBR	MBR	3	pep_one-mod	mock_1	0
Human	P18621_K159	RL17_HUMAN_K_159	K	159	0.8545	RL17_HUMAN	P18621	RPL17_PE=1_SV=3	EQIVPKPEEEVAQK	EQIVPK[212.0086]PEEEVAQK	6K(212.0086)	612.6273	3	0	1	0	0	11772621	64169.742	NA	1511.8911	1523.1161	unmatched	MS/MS	MBR	4	pep_one-mod	mock_1	1
Human	P18621_R3	RL17_HUMAN_R_3	R	3	0.6815	RL17_HUMAN	P18621	RPL17_PE=1_SV=3	VRYSLDPENPTK	VR[212.0086]YSLDPENPTK	2R(212.0086)	815.8717	2	0	0	1	13032970	11147634	12279832	2273.08	2262.893	2257.0151	MBR	MBR	MS/MS	5	pep_one-mod	mock_1	1
Human	P18621_R3	RL17_HUMAN_R_3	R	3	0.6815	RL17_HUMAN	P18621	RPL17_PE=1_SV=3	VRYSLDPENPTK	VR[212.0086]YSLDPENPTK	2R(212.0086)	544.2502	3	0	0	0	27240102	7662369.5	28044654	2268.071	2257.3372	2259.2551	MBR	MBR	MBR	3	pep_one-mod	mock_1	0
Human	P18621_T12	RL17_HUMAN_T_12	T	12	0.7572	RL17_HUMAN	P18621	RPL17_PE=1_SV=3	YSLDPENPTK	YSLDPENPT[212.0086]K	9T(212.0086)	688.2868	2	1	1	1	17875078	43899996	13601061	2703.172	2726.486	2691.2231	MS/MS	MS/MS	MS/MS	9	pep_one-mod	mock_1	3
Human	P18621_Y139	RL17_HUMAN_Y_139	Y	139	0.8765	RL17_HUMAN	P18621	RPL17_PE=1_SV=3	INPYMSSPCHIEMILTEK	INPY[212.0086]M[15.9949]SSPC[57.0215]HIEMILTEK	4Y(212.0086),5M(15.9949),9C(57.0215)	797.6821	3	0	0	0	4344394.5	0	6014570	4039.0642	NA	4037.099	MBR	unmatched	MBR	2	pep_one-mod	mock_1	0
Human	P18621_Y139	RL17_HUMAN_Y_139	Y	139	0.8765	RL17_HUMAN	P18621	RPL17_PE=1_SV=3	INPYMSSPCHIEMILTEK	INPY[212.0086]M[15.9949]SSPC[57.0215]HIEM[15.9949]ILTEK	13M(15.9949),4Y(212.0086),5M(15.9949),9C(57.0215)	803.0137	3	0	0	1	6490362	7693670	8357051	3886.7642	3886.36	3887.3013	MBR	MBR	MS/MS	5	pep_one-mod	mock_1	1
Human	P18621_Y4	RL17_HUMAN_Y_4	Y	4	0.8933	RL17_HUMAN	P18621	RPL17_PE=1_SV=3	YSLDPENPTK	Y[212.0086]SLDPENPTK	1Y(212.0086)	688.2868	2	3	1	1	69163448	79624312	91022528	2647.215	2623.156	2624.176	MS/MS	MS/MS	MS/MS	9	pep_one-mod	mock_1	5
Human	P18669_D144	PGAM1_HUMAN_D_144	D	144	0.7705	PGAM1_HUMAN	P18669	PGAM1_PE=1_SV=2	YADLTEDQLPSCESLK	YAD[212.0086]LTEDQLPSC[57.0215]ESLK	12C(57.0215),3D(212.0086)	694.2937	3	1	1	1	16690337	15719708	18168294	3615.3743	3614.6182	3614.444	MS/MS	MS/MS	MS/MS	9	pep_one-mod	mock_1	3
Human	P18669_E169	PGAM1_HUMAN_E_169	E	169	0.779	PGAM1_HUMAN	P18669	PGAM1_PE=1_SV=2	ALPFWNEEIVPQIK	ALPFWNE[212.0086]EIVPQIK	7E(212.0086)	948.4631	2	1	1	1	37764264	29370412	34260432	6309.554	6307.2974	6307.636	MS/MS	MS/MS	MS/MS	9	pep_one-mod	mock_1	3
Human	P18669_H11	PGAM1_HUMAN_H_11	H	11	0.9067	PGAM1_HUMAN	P18669	PGAM1_PE=1_SV=2	HGESAWNLENR	H[212.0086]GESAWNLENR	1H(212.0086)	762.8094	2	0	1	0	2566614.8	612117.4	6343773	2678.0872	2659.715	2649.7441	MBR	MS/MS	MBR	5	pep_one-mod	mock_1	1
Human	P18669_S23	PGAM1_HUMAN_S_23	S	23	0.9143	PGAM1_HUMAN	P18669	PGAM1_PE=1_SV=2	FSGWYDADLSPAGHEEAK	FS[212.0086]GWYDADLSPAGHEEAK	2S(212.0086)	1096.4464	2	1	1	0	4046762.2	5170106	0	3570.1963	3563.8242	NA	MS/MS	MS/MS	unmatched	6	pep_one-mod	mock_1	2
Human	P18669_S23	PGAM1_HUMAN_S_23	S	23	0.9143	PGAM1_HUMAN	P18669	PGAM1_PE=1_SV=2	FSGWYDADLSPAGHEEAK	FS[212.0086]GWYDADLSPAGHEEAK	2S(212.0086)	731.3	3	1	1	1	26742062	23875512	26171926	3567.184	3563.8242	3566.5823	MS/MS	MS/MS	MS/MS	9	pep_one-mod	mock_1	3
Human	P18669_Y142	PGAM1_HUMAN_Y_142	Y	142	0.8568	PGAM1_HUMAN	P18669	PGAM1_PE=1_SV=2	YADLTEDQLPSCESLK	Y[212.0086]ADLTEDQLPSC[57.0215]ESLK	12C(57.0215),1Y(212.0086)	1040.937	2	1	2	1	20631254	18409552	17588030	3615.3743	3611.6562	3617.4783	MS/MS	MS/MS	MS/MS	9	pep_one-mod	mock_1	4
Human	P18859_R54	ATP5J_HUMAN_R_54	R	54	0.882	ATP5J_HUMAN	P18859	ATP5PF_PE=1_SV=1	RQTSGGPVDASSEYQQELER	R[212.0086]QTSGGPVDASSEYQQELER	1R(212.0086)	817.0219	3	1	0	2	711701.44	4627811.5	7067930.5	2499.83	2483.3562	2480.1602	MS/MS	MBR	MS/MS	7	pep_one-mod	mock_1	3
Human	P19105_K150	ML12A_HUMAN_K_150	K	150	0.8524	ML12A_HUMAN	P19105	MYL12A_PE=1_SV=2	KGNFNYIEFTR	K[212.0086]GNFNYIEFTR	1K(212.0086)	800.8558	2	1	1	1	6855635	5382218.5	6549275	3172.799	3166.424	3165.7112	MS/MS	MS/MS	MS/MS	9	pep_one-mod	mock_1	3
Human	P19105_T134	ML12A_HUMAN_T_134	T	134	0.8953	ML12A_HUMAN	P19105	MYL12A_PE=1_SV=2	FTDEEVDELYR	FT[212.0086]DEEVDELYR	2T(212.0086)	814.3242	2	0	0	0	17831564	15638708	17503224	3695.726	3692.558	3691.329	MBR	MBR	MBR	3	pep_one-mod	mock_1	0
Human	P19105_T96	ML12A_HUMAN_T_96	T	96	0.92490000000000006	ML12A_HUMAN	P19105	MYL12A_PE=1_SV=2	LNGTDPEDVIR	LNGT[212.0086]DPEDVIR	4T(212.0086)	720.8162	2	1	2	1	35015608	32466012	34225208	2933.7712	2930.496	2928.0671	MS/MS	MS/MS	MS/MS	9	pep_one-mod	mock_1	4
Human	P19105_Y155	ML12A_HUMAN_Y_155	Y	155	0.8813	ML12A_HUMAN	P19105	MYL12A_PE=1_SV=2	GNFNYIEFTR	GNFNY[212.0086]IEFTR	5Y(212.0086)	736.8083	2	1	0	0	23268148	25398620	26621456	4169.414	4166.7812	4165.474	MS/MS	MBR	MBR	5	pep_one-mod	mock_1	1
Human	P19338_D335	NUCL_HUMAN_D_335	D	335	0.9107	NUCL_HUMAN	P19338	NCL_PE=1_SV=3	NDLAVVDVR	ND[212.0086]LAVVDVR	2D(212.0086)	606.779	2	0	1	1	33804152	32470694	40395308	3184.829	3184.0723	3180.726	MBR	MS/MS	MS/MS	7	pep_one-mod	mock_1	2
Human	P19338_D616	NUCL_HUMAN_D_616	D	616	0.9154	NUCL_HUMAN	P19338	NCL_PE=1_SV=3	GFGFVDFNSEEDAK	GFGFVD[212.0086]FNSEEDAK	6D(212.0086)	887.3481	2	3	3	3	49700200	31501250	45239584	4692.9224	4691.499	4690.624	MS/MS	MS/MS	MS/MS	9	pep_one-mod	mock_1	9
Human	P19338_E365	NUCL_HUMAN_E_365	E	365	0.9098	NUCL_HUMAN	P19338	NCL_PE=1_SV=3	ALELTGLK	ALE[212.0086]LTGLK	3E(212.0086)	528.7648	2	1	1	1	46649280	85995336	62261300	3247.0022	3242.894	3245.724	MS/MS	MS/MS	MS/MS	9	pep_one-mod	mock_1	3
Human	P19338_E375	NUCL_HUMAN_E_375	E	375	0.6552	NUCL_HUMAN	P19338	NCL_PE=1_SV=3	VFGNEIK	VFGNE[212.0086]IK	5E(212.0086)	509.7283	2	0	0	1	0	19121144	6001543.5	NA	2117.426	2127.414	unmatched	MBR	MS/MS	4	pep_one-mod	mock_1	1
Human	P19338_E411	NUCL_HUMAN_E_411	E	411	0.8963	NUCL_HUMAN	P19338	NCL_PE=1_SV=3	EVFEDAAEIR	E[212.0086]VFEDAAEIR	1E(212.0086)	695.7923	2	1	0	1	14188712	11526535	12248328	3202.5542	3201.2021	3201.0352	MS/MS	MBR	MS/MS	7	pep_one-mod	mock_1	2
Human	P19338_E556	NUCL_HUMAN_E_556	E	556	0.9041	NUCL_HUMAN	P19338	NCL_PE=1_SV=3	LELQGPR	LE[212.0086]LQGPR	2E(212.0086)	512.7392	2	2	2	2	121501320	108261824	116198888	2130.344	2126.1382	2123.852	MS/MS	MS/MS	MS/MS	9	pep_one-mod	mock_1	6
Human	P19338_E590	NUCL_HUMAN_E_590	E	590	0.908	NUCL_HUMAN	P19338	NCL_PE=1_SV=3	ESFDGSVR	E[212.0086]SFDGSVR	1E(212.0086)	554.7133	2	0	1	3	25166172	22900042	26381934	1746.311	1737.0231	1728.732	MBR	MS/MS	MS/MS	7	pep_one-mod	mock_1	4
Human	P19338_E628	NUCL_HUMAN_E_628	E	628	0.8113	NUCL_HUMAN	P19338	NCL_PE=1_SV=3	EAMEDGEIDGNK	E[212.0086]AMEDGEIDGNK	1E(212.0086)	760.2789	2	0	0	1	0	161736.16	194992.84	NA	1684.4171	1687.0571	unmatched	MBR	MS/MS	4	pep_one-mod	mock_1	1
Human	P19338_K333	NUCL_HUMAN_K_333	K	333	0.704	NUCL_HUMAN	P19338	NCL_PE=1_SV=3	TGISDVFAK	TGISDVFAK[212.0086]	9K(212.0086)	575.2574	2	1	0	0	23131216	20584974	22409160	3328.143	3325.3662	3326.017	MBR	MBR	MBR	5	pep_one-mod	mock_1	1
Human	P19338_K362	NUCL_HUMAN_K_362	K	362	0.7665	NUCL_HUMAN	P19338	NCL_PE=1_SV=3	FGYVDFESAEDLEK	FGYVDFESAEDLEK[212.0086]	14K(212.0086)	930.8768	2	1	1	1	10617958	8983996	8602069	4793.304	4790.955	4787.431	MS/MS	MS/MS	MS/MS	9	pep_one-mod	mock_1	3
Human	P19338_K370	NUCL_HUMAN_K_370	K	370	0.688	NUCL_HUMAN	P19338	NCL_PE=1_SV=3	ALELTGLK	ALELTGLK[212.0086]	8K(212.0086)	528.7648	2	1	1	1	18628938	16073606	37744592	3282.361	3279.787	3277.363	MS/MS	MS/MS	MS/MS	9	pep_one-mod	mock_1	3
Human	P19338_K589	NUCL_HUMAN_K_589	K	589	0.8048	NUCL_HUMAN	P19338	NCL_PE=1_SV=3	GLSEDTTEETLK	GLSEDTTEETLK[212.0086]	12K(212.0086)	767.8239	2	0	1	0	18623666	13973830	12258041	2201.134	2194.4192	2195.206	MBR	MS/MS	MBR	5	pep_one-mod	mock_1	1
Human	P19338_S580	NUCL_HUMAN_S_580	S	580	0.921	NUCL_HUMAN	P19338	NCL_PE=1_SV=3	GLSEDTTEETLK	GLS[212.0086]EDTTEETLK	3S(212.0086)	767.8239	2	3	3	3	56925404	31837128	38910304	2378.5442	2290.385	2355.3691	MS/MS	MS/MS	MS/MS	9	pep_one-mod	mock_1	9
Human	P19338_T325	NUCL_HUMAN_T_325	T	325	0.9126	NUCL_HUMAN	P19338	NCL_PE=1_SV=3	TGISDVFAK	T[212.0086]GISDVFAK	1T(212.0086)	575.2574	2	1	1	1	54449928	49278976	48200412	3612.3481	3623.5571	3614.444	MS/MS	MS/MS	MS/MS	9	pep_one-mod	mock_1	3
Human	P19338_Y351	NUCL_HUMAN_Y_351	Y	351	0.9254	NUCL_HUMAN	P19338	NCL_PE=1_SV=3	FGYVDFESAEDLEK	FGY[212.0086]VDFESAEDLEK	3Y(212.0086)	930.8768	2	3	3	2	32288784	26565700	27724496	4945.8623	4944.892	4944.746	MS/MS	MS/MS	MS/MS	9	pep_one-mod	mock_1	8
Human	P19338_Y433	NUCL_HUMAN_Y_433	Y	433	0.923	NUCL_HUMAN	P19338	NCL_PE=1_SV=3	GIAYIEFK	GIAY[212.0086]IEFK	4Y(212.0086)	576.7648	2	1	1	0	11695269	9362672	9648159	3942.5142	3938.0781	3939.2131	MS/MS	MS/MS	MBR	7	pep_one-mod	mock_1	2
Human	P20020_T65	AT2B1_HUMAN_T_65	T	65	0.8651	AT2B1_HUMAN	P20020	ATP2B1_PE=1_SV=4	TSPNEGLSGNPADLER	T[212.0086]SPNEGLSGNPADLER	1T(212.0086)	934.8991	2	0	0	0	2590434.5	1429375.6	1680140.9	2823.29	2818.0762	2817.144	MBR	MBR	MBR	3	pep_one-mod	mock_1	0
Human	P20020_T714	AT2B1_HUMAN_T_714	T	714	0.7239	AT2B1_HUMAN	P20020	ATP2B1_PE=1_SV=4	MVTGDNINTAR	MVTGDNINT[212.0086]AR	9T(212.0086)	702.2972	2	0	1	0	0	1011557.1	1001415.75	NA	1288.285	1270.649	unmatched	MS/MS	MBR	4	pep_one-mod	mock_1	1
Human	P20073_T203	ANXA7_HUMAN_T_203	T	203	0.8998	ANXA7_HUMAN	P20073	ANXA7_PE=1_SV=3	GFGTDEQAIVDVVANR	GFGT[212.0086]DEQAIVDVVANR	4T(212.0086)	634.9542	3	1	0	1	3113622	2638554.8	4107968	5136.1133	5135.3174	5129.583	MS/MS	MBR	MS/MS	7	pep_one-mod	mock_1	2
Human	P20290_E167	BTF3_HUMAN_E_167	E	167	0.9096	BTF3_HUMAN	P20290	BTF3_PE=1_SV=1	LAEALPK	LAE[212.0086]ALPK	3E(212.0086)	477.2332	2	1	0	1	90128216	0	90549144	2001.5741	NA	1990.612	MS/MS	unmatched	MS/MS	6	pep_one-mod	mock_1	2
Human	P20290_K202	BTF3_HUMAN_K_202	K	202	0.8244	BTF3_HUMAN	P20290	BTF3_PE=1_SV=1	APLATGEDDDDEVPDLVENFDEASK	APLATGEDDDDEVPDLVENFDEASK[212.0086]	25K(212.0086)	968.4007	3	0	1	0	4914868	4021959.5	0	5448.9653	5452.1064	NA	MBR	MS/MS	unmatched	4	pep_one-mod	mock_1	1
Human	P20674_D101	COX5A_HUMAN_D_101	D	101	0.8888	COX5A_HUMAN	P20674	COX5A_PE=1_SV=2	LNDFASTVR	LND[212.0086]FASTVR	3D(212.0086)	617.7712	2	1	0	0	22302314	23893684	28090966	2572.916	2562.6501	2562.3032	MS/MS	MBR	MBR	5	pep_one-mod	mock_1	1
Human	P20674_D90	COX5A_HUMAN_D_90	D	90	0.926	COX5A_HUMAN	P20674	COX5A_PE=1_SV=2	IIDAALR	IID[212.0086]AALR	3D(212.0086)	492.2441	2	0	0	1	47428188	40130116	39848808	2494.8862	2485.873	2483.363	MBR	MBR	MS/MS	5	pep_one-mod	mock_1	1
Human	P20700_E229	LMNB1_HUMAN_E_229	E	229	0.9192	LMNB1_HUMAN	P20700	LMNB1_PE=1_SV=2	LVEVDSGR	LVE[212.0086]VDSGR	3E(212.0086)	543.7393	2	1	0	0	13859227	20040670	0	1194.571	1182.858	NA	MS/MS	MBR	unmatched	4	pep_one-mod	mock_1	1
Human	P20700_E301	LMNB1_HUMAN_E_301	E	301	0.8798	LMNB1_HUMAN	P20700	LMNB1_PE=1_SV=2	IESLSSQLSNLQK	IE[212.0086]SLSSQLSNLQK	2E(212.0086)	829.8978	2	1	0	1	5707316.5	3686483.8	6262179	3615.3743	3611.6562	3614.444	MS/MS	MBR	MS/MS	7	pep_one-mod	mock_1	2
Human	P20700_E323	LMNB1_HUMAN_E_323	E	323	0.9196	LMNB1_HUMAN	P20700	LMNB1_PE=1_SV=2	IQELEDLLAK	IQE[212.0086]LEDLLAK	3E(212.0086)	692.3364	2	1	1	1	5752328	4780094	4762935.5	4531.6304	4532.938	4535.2393	MS/MS	MS/MS	MS/MS	9	pep_one-mod	mock_1	3
Human	P20810_E304	ICAL_HUMAN_E_304	E	304	0.9276	ICAL_HUMAN	P20810	CAST_PE=1_SV=4	QAEPELDLR	QAE[212.0086]PELDLR	3E(212.0086)	641.7817	2	0	1	0	20044004	14584859	14455457	2919.37	2909.884	2911.8	MBR	MS/MS	MBR	5	pep_one-mod	mock_1	1
Human	P20810_T428	ICAL_HUMAN_T_428	T	428	0.9235	ICAL_HUMAN	P20810	CAST_PE=1_SV=4	GTVPDDAVEALADSLGK	GT[212.0086]VPDDAVEALADSLGK	2T(212.0086)	935.4218	2	1	1	1	10468445	9950962	4396355.5	5884.495	5868.5723	5873.0693	MS/MS	MS/MS	MS/MS	9	pep_one-mod	mock_1	3
Human	P20810_T428	ICAL_HUMAN_T_428	T	428	0.9235	ICAL_HUMAN	P20810	CAST_PE=1_SV=4	GTVPDDAVEALADSLGK	GT[212.0086]VPDDAVEALADSLGK	2T(212.0086)	623.9503	3	1	1	1	6610027.5	4184020.8	5039313	5894.4673	5884.9062	5896.6074	MS/MS	MS/MS	MS/MS	9	pep_one-mod	mock_1	3
Human	P20962_S5	PTMS_HUMAN_S_5	S	5	0.9222	PTMS_HUMAN	P20962	PTMS_PE=1_SV=2	SVEAAAELSAK	S[212.0086]VEAAAELSAK	1S(212.0086)	644.2894	2	1	1	2	5702594.5	34999216	35509376	2188.9731	2242.57	2239.258	MS/MS	MS/MS	MS/MS	9	pep_one-mod	mock_1	4
Human	P21291_E154	CSRP1_HUMAN_E_154	E	154	0.9151	CSRP1_HUMAN	P21291	CSRP1_PE=1_SV=3	GLESTTLADK	GLE[212.0086]STTLADK	3E(212.0086)	623.7761	2	1	2	1	31535388	29515120	22579410	2131.7102	2121.49	2123.852	MS/MS	MS/MS	MS/MS	9	pep_one-mod	mock_1	4
Human	P21291_Y71	CSRP1_HUMAN_Y_71	Y	71	0.9216	CSRP1_HUMAN	P21291	CSRP1_PE=1_SV=3	GYGYGQGAGTLSTDK	GY[212.0086]GYGQGAGTLSTDK	2Y(212.0086)	843.8483	2	2	2	2	12534287	22844064	29938272	2343.476	2332.141	2329.8762	MS/MS	MS/MS	MS/MS	9	pep_one-mod	mock_1	6
Human	P21333_D2122	FLNA_HUMAN_D_2122	D	2122	0.839	FLNA_HUMAN	P21333	FLNA_PE=1_SV=4	FADQHVPGSPFSVK	FAD[212.0086]QHVPGSPFSVK	3D(212.0086)	864.3874	2	0	0	0	3854599	2943794	2653703.5	3037.4932	3037.634	3040.778	MBR	MBR	MBR	3	pep_one-mod	mock_1	0
Human	P21333_D2634	FLNA_HUMAN_D_2634	D	2634	0.902	FLNA_HUMAN	P21333	FLNA_PE=1_SV=4	WGDEHIPGSPYR	WGD[212.0086]EHIPGSPYR	3D(212.0086)	542.5592	3	1	0	0	27223120	19107148	25516522	2775.988	2770.7522	2769.133	MS/MS	MBR	MBR	5	pep_one-mod	mock_1	1
Human	P21333_D713	FLNA_HUMAN_D_713	D	713	0.92	FLNA_HUMAN	P21333	FLNA_PE=1_SV=4	VQVQDNEGCPVEALVK	VQVQD[212.0086]NEGC[57.0215]PVEALVK	5D(212.0086),9C(57.0215)	998.9502	2	1	1	1	7439950.5	6020197	6690294	3564.2202	3560.7822	3563.5723	MS/MS	MS/MS	MS/MS	9	pep_one-mod	mock_1	3
Human	P21333_D713	FLNA_HUMAN_D_713	D	713	0.92	FLNA_HUMAN	P21333	FLNA_PE=1_SV=4	VQVQDNEGCPVEALVK	VQVQD[212.0086]NEGC[57.0215]PVEALVK	5D(212.0086),9C(57.0215)	666.3026	3	0	0	0	11052734	8228296.5	0	3564.2202	3563.8242	NA	MBR	MBR	unmatched	2	pep_one-mod	mock_1	0
Human	P21333_D830	FLNA_HUMAN_D_830	D	830	0.8899	FLNA_HUMAN	P21333	FLNA_PE=1_SV=4	NDNDTFTVK	ND[212.0086]NDTFTVK	2D(212.0086)	633.2503	2	1	0	1	12672411	9922457	12421336	2108.331	2089.7112	2091.093	MS/MS	MBR	MS/MS	7	pep_one-mod	mock_1	2
Human	P21333_D954	FLNA_HUMAN_D_954	D	954	0.7753	FLNA_HUMAN	P21333	FLNA_PE=1_SV=4	YTPVQQGPVGVNVTYGGDPIPK	YTPVQQGPVGVNVTYGGD[212.0086]PIPK	18D(212.0086)	833.3998	3	0	0	1	4835947.5	6285732.5	6568969.5	4063.4673	4057.6062	4057.1152	MBR	MBR	MS/MS	5	pep_one-mod	mock_1	1
Human	P21333_E1021	FLNA_HUMAN_E_1021	E	1021	0.9261	FLNA_HUMAN	P21333	FLNA_PE=1_SV=4	VEPGLGADNSVVR	VE[212.0086]PGLGADNSVVR	2E(212.0086)	762.8507	2	2	2	2	88303896	70214152	76916456	2705.7021	2688.5732	2688.58	MS/MS	MS/MS	MS/MS	9	pep_one-mod	mock_1	6
Human	P21333_E1250	FLNA_HUMAN_E_1250	E	1250	0.9268	FLNA_HUMAN	P21333	FLNA_PE=1_SV=4	LQVEPAVDTSGVQCYGPGIEGQGVFR	LQVE[212.0086]PAVDTSGVQC[57.0215]YGPGIEGQGVFR	14C(57.0215),4E(212.0086)	992.4545	3	1	1	1	19160802	19645790	18018320	4918.929	4918.208	4918.663	MS/MS	MS/MS	MS/MS	9	pep_one-mod	mock_1	3
Human	P21333_E1273	FLNA_HUMAN_E_1273	E	1273	0.9183	FLNA_HUMAN	P21333	FLNA_PE=1_SV=4	EATTEFSVDAR	E[212.0086]ATTEFSVDAR	1E(212.0086)	719.2927	2	1	1	2	15091282	13816939	20573836	2640.3452	2632.508	2633.5452	MS/MS	MS/MS	MS/MS	9	pep_one-mod	mock_1	4
Human	P21333_E1320	FLNA_HUMAN_E_1320	E	1320	0.9033	FLNA_HUMAN	P21333	FLNA_PE=1_SV=4	VEYTPYEEGLHSVDVTYDGSPVPSSPFQVPVTEGCDPSR	VE[212.0086]YTPYEEGLHSVDVTYDGSPVPSSPFQVPVTEGC[57.0215]DPSR	2E(212.0086),35C(57.0215)	1503.6595	3	1	2	0	1354667.8	1449092.1	0	5566.7954	5567.852	NA	MS/MS	MS/MS	unmatched	6	pep_one-mod	mock_1	3
Human	P21333_E1320	FLNA_HUMAN_E_1320	E	1320	0.9033	FLNA_HUMAN	P21333	FLNA_PE=1_SV=4	VEYTPYEEGLHSVDVTYDGSPVPSSPFQVPVTEGCDPSR	VE[212.0086]YTPYEEGLHSVDVTYDGSPVPSSPFQVPVTEGC[57.0215]DPSR	2E(212.0086),35C(57.0215)	1127.9965	4	2	0	1	4054761.5	4962308	4941861.5	5569.6	5567.852	5564.1045	MS/MS	MBR	MS/MS	7	pep_one-mod	mock_1	3
Human	P21333_E1495	FLNA_HUMAN_E_1495	E	1495	0.925	FLNA_HUMAN	P21333	FLNA_PE=1_SV=4	GLVEPVDVVDNADGTQTVNYVPSR	GLVE[212.0086]PVDVVDNADGTQTVNYVPSR	4E(212.0086)	919.4269	3	2	2	1	47710864	55478240	49308192	4673.636	4665.854	4670.4053	MS/MS	MS/MS	MS/MS	9	pep_one-mod	mock_1	5
Human	P21333_E2252	FLNA_HUMAN_E_2252	E	2252	0.9126	FLNA_HUMAN	P21333	FLNA_PE=1_SV=4	AEAGVPAEFSIWTR	AE[212.0086]AGVPAEFSIWTR	2E(212.0086)	873.3927	2	0	1	1	11308804	10696962	11792196	5310.6064	5311.3184	5310.0464	MBR	MS/MS	MS/MS	7	pep_one-mod	mock_1	2
Human	P21333_E2265	FLNA_HUMAN_E_2265	E	2265	0.92	FLNA_HUMAN	P21333	FLNA_PE=1_SV=4	EAGAGGLAIAVEGPSK	E[212.0086]AGAGGLAIAVEGPSK	1E(212.0086)	819.8847	2	1	0	0	8598433	3855765	0	3422.059	3419.7822	NA	MS/MS	MBR	unmatched	4	pep_one-mod	mock_1	1
Human	P21333_E2286	FLNA_HUMAN_E_2286	E	2286	0.6165	FLNA_HUMAN	P21333	FLNA_PE=1_SV=4	AEISFEDRK	AEISFE[212.0086]DRK	6E(212.0086)	653.7817	2	0	0	0	2575991.5	0	363937.8	1252.9141	NA	1184.3561	MBR	unmatched	MBR	2	pep_one-mod	mock_1	0
Human	P21333_E2313	FLNA_HUMAN_E_2313	E	2313	0.8566	FLNA_HUMAN	P21333	FLNA_PE=1_SV=4	FNEEHIPDSPFVVPVASPSGDAR	FNE[212.0086]EHIPDSPFVVPVASPSGDAR	3E(212.0086)	893.7373	3	1	1	1	36108232	34003656	28622864	4513.831	4514.933	4514.478	MS/MS	MS/MS	MS/MS	9	pep_one-mod	mock_1	3
Human	P21333_E587	FLNA_HUMAN_E_587	E	587	0.8944	FLNA_HUMAN	P21333	FLNA_PE=1_SV=4	AWGPGLEGGVVGK	AWGPGLE[212.0086]GGVVGK	7E(212.0086)	719.8343	2	1	1	1	31932194	33178114	38691456	3555.154	3551.787	3551.9102	MS/MS	MS/MS	MS/MS	9	pep_one-mod	mock_1	3
Human	P21333_H2369	FLNA_HUMAN_H_2369	H	2369	0.8443	FLNA_HUMAN	P21333	FLNA_PE=1_SV=4	VHSPSGALEECYVTEIDQDK	VH[212.0086]SPSGALEEC[57.0215]YVTEIDQDK	11C(57.0215),2H(212.0086)	830.3523	3	1	1	1	25814714	24763916	26522746	3386.818	3387.0962	3387.9473	MS/MS	MS/MS	MS/MS	9	pep_one-mod	mock_1	3
Human	P21333_K400	FLNA_HUMAN_K_400	K	400	0.7537	FLNA_HUMAN	P21333	FLNA_PE=1_SV=4	VTAQGPGLEPSGNIANK	VTAQGPGLEPSGNIANK[212.0086]	17K(212.0086)	932.9379	2	1	1	0	8140353.5	1846484	2499205	2417.4182	2417.9502	2406.383	MS/MS	MS/MS	MBR	7	pep_one-mod	mock_1	2
Human	P21333_K691	FLNA_HUMAN_K_691	K	691	0.8813	FLNA_HUMAN	P21333	FLNA_PE=1_SV=4	TGVAVNKPAEFTVDAK	TGVAVNK[212.0086]PAEFTVDAK	7K(212.0086)	620.2993	3	0	0	0	8406943	4748993.5	8298498	2548.8271	2545.547	2541.758	MBR	MBR	MBR	3	pep_one-mod	mock_1	0
Human	P21333_K700	FLNA_HUMAN_K_700	K	700	0.692	FLNA_HUMAN	P21333	FLNA_PE=1_SV=4	TGVAVNKPAEFTVDAK	TGVAVNKPAEFTVDAK[212.0086]	16K(212.0086)	620.2993	3	0	0	0	6323228	2592040.2	1479651	2502.559	2495.9812	2480.1602	MBR	MBR	MBR	3	pep_one-mod	mock_1	0
Human	P21333_R2334	FLNA_HUMAN_R_2334	R	2334	0.8891	FLNA_HUMAN	P21333	FLNA_PE=1_SV=4	RLTVSSLQESGLK	R[212.0086]LTVSSLQESGLK	1R(212.0086)	815.4084	2	1	1	1	10193778	6983496	8141815.5	2552.9211	2548.468	2544.7822	MS/MS	MS/MS	MS/MS	9	pep_one-mod	mock_1	3
Human	P21333_R301	FLNA_HUMAN_R_301	R	301	0.9126	FLNA_HUMAN	P21333	FLNA_PE=1_SV=4	RAEFTVETR	R[212.0086]AEFTVETR	1R(212.0086)	660.7951	2	0	1	1	47160860	42646832	52343188	1150.775	1126.9341	1110.9081	MBR	MS/MS	MS/MS	7	pep_one-mod	mock_1	2
Human	P21333_S1012	FLNA_HUMAN_S_1012	S	1012	0.9213	FLNA_HUMAN	P21333	FLNA_PE=1_SV=4	IVGPSGAAVPCK	IVGPS[212.0086]GAAVPC[57.0215]K	11C(57.0215),5S(212.0086)	684.3174	2	2	1	1	58856924	50270388	61912200	2160.7512	2155.312	2152.3281	MS/MS	MS/MS	MS/MS	9	pep_one-mod	mock_1	4
Human	P21333_S1081	FLNA_HUMAN_S_1081	S	1081	0.9246	FLNA_HUMAN	P21333	FLNA_PE=1_SV=4	AFGPGLQGGSAGSPAR	AFGPGLQGGS[212.0086]AGSPAR	10S(212.0086)	821.367	2	1	0	1	41588756	37949848	38116912	2518.6682	2500.58	2500.299	MS/MS	MBR	MS/MS	7	pep_one-mod	mock_1	2
Human	P21333_S123	FLNA_HUMAN_S_123	S	123	0.8061	FLNA_HUMAN	P21333	FLNA_PE=1_SV=4	LVSIDSK	LVS[212.0086]IDSK	3S(212.0086)	487.2281	2	1	1	1	69947200	58271036	252995.62	1768.8381	1754.1411	1804.358	MS/MS	MS/MS	MS/MS	9	pep_one-mod	mock_1	3
Human	P21333_S1301	FLNA_HUMAN_S_1301	S	1301	0.8793	FLNA_HUMAN	P21333	FLNA_PE=1_SV=4	VANPSGNLTETYVQDR	VANPS[212.0086]GNLTETYVQDR	5S(212.0086)	988.4359	2	1	1	1	31114976	25765022	30601510	2945.7021	2942.2722	2940.0222	MS/MS	MS/MS	MS/MS	9	pep_one-mod	mock_1	3
Human	P21333_S1470	FLNA_HUMAN_S_1470	S	1470	0.9237	FLNA_HUMAN	P21333	FLNA_PE=1_SV=4	ANLPQSFQVDTSK	ANLPQS[212.0086]FQVDTSK	6S(212.0086)	823.8691	2	1	2	1	31011442	27882672	30111438	3163.8381	3160.518	3159.7712	MS/MS	MS/MS	MS/MS	9	pep_one-mod	mock_1	4
Human	P21333_S1551	FLNA_HUMAN_S_1551	S	1551	0.8957	FLNA_HUMAN	P21333	FLNA_PE=1_SV=4	ASGPGLNTTGVPASLPVEFTIDAK	AS[212.0086]GPGLNTTGVPASLPVEFTIDAK	2S(212.0086)	1277.6198	2	1	0	0	1283614.8	996247.2	873337.9	5878.7744	5881.9824	5880.1343	MS/MS	MBR	MBR	5	pep_one-mod	mock_1	1
Human	P21333_S1551	FLNA_HUMAN_S_1551	S	1551	0.8957	FLNA_HUMAN	P21333	FLNA_PE=1_SV=4	ASGPGLNTTGVPASLPVEFTIDAK	AS[212.0086]GPGLNTTGVPASLPVEFTIDAK	2S(212.0086)	852.0822	3	1	1	1	12815224	11988145	12670145	5881.8164	5881.9824	5880.1343	MS/MS	MS/MS	MS/MS	9	pep_one-mod	mock_1	3
Human	P21333_S1734	FLNA_HUMAN_S_1734	S	1734	0.8671	FLNA_HUMAN	P21333	FLNA_PE=1_SV=4	FGGEHVPNSPFQVTALAGDQPSVQPPLR	FGGEHVPNS[212.0086]PFQVTALAGDQPSVQPPLR	9S(212.0086)	1053.1711	3	1	1	0	13071317	12786604	0	4835.0864	4826.041	NA	MS/MS	MS/MS	unmatched	6	pep_one-mod	mock_1	2
Human	P21333_S1967	FLNA_HUMAN_S_1967	S	1967	0.9264	FLNA_HUMAN	P21333	FLNA_PE=1_SV=4	VGSAADIPINISETDLSLLTATVVPPSGR	VGS[212.0086]AADIPINISETDLSLLTATVVPPSGR	3S(212.0086)	1035.8582	3	0	1	0	10257036	11486443	11294737	6752.098	6751.3403	6750.9634	MBR	MS/MS	MBR	5	pep_one-mod	mock_1	1
Human	P21333_S1967	FLNA_HUMAN_S_1967	S	1967	0.9264	FLNA_HUMAN	P21333	FLNA_PE=1_SV=4	VGSAADIPINISETDLSLLTATVVPPSGREEPCLLKR	VGS[212.0086]AADIPINISETDLSLLTATVVPPSGREEPC[57.0215]LLKR	33C(57.0215),3S(212.0086)	1033.5288	4	0	1	0	0	8406992	10859004	NA	6745.433	6744.95	unmatched	MS/MS	MBR	4	pep_one-mod	mock_1	1
Human	P21333_S2352	FLNA_HUMAN_S_2352	S	2352	0.9264	FLNA_HUMAN	P21333	FLNA_PE=1_SV=4	VNQPASFAVSLNGAK	VNQPAS[212.0086]FAVSLNGAK	6S(212.0086)	857.906	2	1	1	1	11034433	15721063	20014792	3531.2952	3529.5742	3526.038	MS/MS	MS/MS	MS/MS	9	pep_one-mod	mock_1	3
Human	P21333_S2523	FLNA_HUMAN_S_2523	S	2523	0.8194	FLNA_HUMAN	P21333	FLNA_PE=1_SV=4	LVSNHSLHETSSVFVDSLTK	LVS[212.0086]NHSLHETSSVFVDSLTK	3S(212.0086)	804.7158	3	1	1	1	24060914	28618830	28203688	3190.788	3190.0312	3186.7952	MS/MS	MS/MS	MS/MS	9	pep_one-mod	mock_1	3
Human	P21333_S310	FLNA_HUMAN_S_310	S	310	0.8969	FLNA_HUMAN	P21333	FLNA_PE=1_SV=4	SAGQGEVLVYVEDPAGHQEEAK	S[212.0086]AGQGEVLVYVEDPAGHQEEAK	1S(212.0086)	842.3741	3	0	1	1	11017932	10485224	12037524	3310.2532	3307.3792	3308.0571	MBR	MS/MS	MS/MS	7	pep_one-mod	mock_1	2
Human	P21333_S368	FLNA_HUMAN_S_368	S	368	0.8724	FLNA_HUMAN	P21333	FLNA_PE=1_SV=4	SPFEVYVDK	S[212.0086]PFEVYVDK	1S(212.0086)	648.2757	2	1	0	0	24230788	0	22190894	3469.9082	NA	3468.558	MS/MS	unmatched	MBR	4	pep_one-mod	mock_1	1
Human	P21333_S657	FLNA_HUMAN_S_657	S	657	0.9097	FLNA_HUMAN	P21333	FLNA_PE=1_SV=4	LSPFMADIR	LS[212.0086]PFMADIR	2S(212.0086)	631.2803	2	0	0	0	14823206	15329637	15757316	4216.5444	4212.2153	4209.311	MBR	MBR	MBR	3	pep_one-mod	mock_1	0
Human	P21333_S657	FLNA_HUMAN_S_657	S	657	0.9097	FLNA_HUMAN	P21333	FLNA_PE=1_SV=4	LSPFMADIR	LS[212.0086]PFM[15.9949]ADIR	2S(212.0086),5M(15.9949)	639.2778	2	1	0	1	18325884	13089014	25334674	3529.3843	3514.8262	3526.038	MS/MS	MBR	MS/MS	7	pep_one-mod	mock_1	2
Human	P21333_S959	FLNA_HUMAN_S_959	S	959	0.877	FLNA_HUMAN	P21333	FLNA_PE=1_SV=4	SPFSVAVSPSLDLSK	S[212.0086]PFSVAVSPSLDLSK	1S(212.0086)	873.4158	2	1	1	1	11607845	12591349	11687700	4884.2534	4877.949	4867.8833	MS/MS	MS/MS	MS/MS	9	pep_one-mod	mock_1	3
Human	P21333_S972	FLNA_HUMAN_S_972	S	972	0.823	FLNA_HUMAN	P21333	FLNA_PE=1_SV=4	SPFSVAVSPSLDLSK	SPFSVAVSPSLDLS[212.0086]K	14S(212.0086)	873.4158	2	1	0	1	8271517.5	7428577	7729933	4748.123	4748.3423	4742.6724	MS/MS	MBR	MS/MS	7	pep_one-mod	mock_1	2
Human	P21333_T1385	FLNA_HUMAN_T_1385	T	1385	0.9303	FLNA_HUMAN	P21333	FLNA_PE=1_SV=4	GAGTGGLGLAVEGPSEAK	GAGT[212.0086]GGLGLAVEGPSEAK	4T(212.0086)	891.9114	2	2	1	1	43906468	20460666	19932534	3282.361	3260.7732	3260.57	MS/MS	MS/MS	MS/MS	9	pep_one-mod	mock_1	4
Human	P21333_T1739	FLNA_HUMAN_T_1739	T	1739	0.7812	FLNA_HUMAN	P21333	FLNA_PE=1_SV=4	FGGEHVPNSPFQVTALAGDQPSVQPPLR	FGGEHVPNSPFQVT[212.0086]ALAGDQPSVQPPLR	14T(212.0086)	1053.1711	3	1	0	0	3890594.2	0	6565615	5169.916	NA	5165.997	MS/MS	unmatched	MBR	4	pep_one-mod	mock_1	1
Human	P21333_T1819	FLNA_HUMAN_T_1819	T	1819	0.9193	FLNA_HUMAN	P21333	FLNA_PE=1_SV=4	VAQPTITDNK	VAQPT[212.0086]ITDNK	5T(212.0086)	649.7974	2	1	1	1	56009580	33752244	4160720.8	1133.175	1107.8151	1569.9491	MS/MS	MS/MS	MS/MS	9	pep_one-mod	mock_1	3
Human	P21333_T2409	FLNA_HUMAN_T_2409	T	2409	0.8956	FLNA_HUMAN	P21333	FLNA_PE=1_SV=4	FNGTHIPGSPFK	FNGT[212.0086]HIPGSPFK	4T(212.0086)	757.3398	2	1	1	0	17681658	17023954	17331116	2960.652	2957.267	2954.9893	MS/MS	MS/MS	MBR	7	pep_one-mod	mock_1	2
Human	P21333_T2409	FLNA_HUMAN_T_2409	T	2409	0.8956	FLNA_HUMAN	P21333	FLNA_PE=1_SV=4	FNGTHIPGSPFK	FNGT[212.0086]HIPGSPFK	4T(212.0086)	505.2289	3	0	0	0	35134276	35251756	0	2963.5972	2957.267	NA	MBR	MBR	unmatched	2	pep_one-mod	mock_1	0
Human	P21333_T2599	FLNA_HUMAN_T_2599	T	2599	0.8812	FLNA_HUMAN	P21333	FLNA_PE=1_SV=4	TPCEEILVK	T[212.0086]PC[57.0215]EEILVK	1T(212.0086),3C(57.0215)	650.7907	2	1	1	1	28898160	45037088	48040928	2711.029	2703.362	2706.425	MS/MS	MS/MS	MS/MS	9	pep_one-mod	mock_1	3
Human	P21333_T385	FLNA_HUMAN_T_385	T	385	0.9188	FLNA_HUMAN	P21333	FLNA_PE=1_SV=4	VTAQGPGLEPSGNIANK	VT[212.0086]AQGPGLEPSGNIANK	2T(212.0086)	932.9379	2	1	1	3	34128752	34656764	39044528	2509.2231	2499.4082	2498.8342	MS/MS	MS/MS	MS/MS	9	pep_one-mod	mock_1	5
Human	P21333_T385	FLNA_HUMAN_T_385	T	385	0.9188	FLNA_HUMAN	P21333	FLNA_PE=1_SV=4	VTAQGPGLEPSGNIANK	VT[212.0086]AQGPGLEPSGNIANK	2T(212.0086)	622.2944	3	1	1	1	41458704	37231668	50591788	2509.2231	2494.6792	2498.8342	MS/MS	MS/MS	MS/MS	9	pep_one-mod	mock_1	3
Human	P21333_T429	FLNA_HUMAN_T_429	T	429	0.9263	FLNA_HUMAN	P21333	FLNA_PE=1_SV=4	GTVEPQLEAR	GT[212.0086]VEPQLEAR	2T(212.0086)	656.295	2	1	1	2	76357520	65902552	79326016	2101.904	2097.5671	2097.204	MS/MS	MS/MS	MS/MS	9	pep_one-mod	mock_1	4
Human	P21333_T685	FLNA_HUMAN_T_685	T	685	0.9108	FLNA_HUMAN	P21333	FLNA_PE=1_SV=4	TGVAVNKPAEFTVDAK	T[212.0086]GVAVNKPAEFTVDAK	1T(212.0086)	929.9453	2	0	0	0	1625083.9	3667567.2	4318724	2594.093	2587.3972	2588.4802	MBR	MBR	MBR	3	pep_one-mod	mock_1	0
Human	P21333_T685	FLNA_HUMAN_T_685	T	685	0.9108	FLNA_HUMAN	P21333	FLNA_PE=1_SV=4	TGVAVNKPAEFTVDAK	T[212.0086]GVAVNKPAEFTVDAK	1T(212.0086)	620.2993	3	0	1	1	24189442	26555006	32996656	2594.093	2587.3972	2586.9072	MBR	MS/MS	MS/MS	7	pep_one-mod	mock_1	2
Human	P21333_T69	FLNA_HUMAN_T_69	T	69	0.9171	FLNA_HUMAN	P21333	FLNA_PE=1_SV=4	IANLQTDLSDGLR	IANLQT[212.0086]DLSDGLR	6T(212.0086)	814.3823	2	0	0	0	12940409	0	9462703	3936.5293	NA	3928.913	MBR	unmatched	MBR	2	pep_one-mod	mock_1	0
Human	P21333_T885	FLNA_HUMAN_T_885	T	885	0.8994	FLNA_HUMAN	P21333	FLNA_PE=1_SV=4	TGVELGKPTHFTVNAK	T[212.0086]GVELGKPTHFTVNAK	1T(212.0086)	637.6468	3	0	1	1	35641284	30646864	29258228	2230.8672	2222.5542	2221.6282	MBR	MS/MS	MS/MS	7	pep_one-mod	mock_1	2
Human	P21333_Y1235	FLNA_HUMAN_Y_1235	Y	1235	0.9085	FLNA_HUMAN	P21333	FLNA_PE=1_SV=4	YGGQPVPNFPSK	Y[212.0086]GGQPVPNFPSK	1Y(212.0086)	751.8317	2	1	1	1	80116528	95334632	97498112	2928.3792	2924.8052	2921.9932	MS/MS	MS/MS	MS/MS	9	pep_one-mod	mock_1	3
Human	P21333_Y1622	FLNA_HUMAN_Y_1622	Y	1622	0.9071	FLNA_HUMAN	P21333	FLNA_PE=1_SV=4	YGGDEIPFSPYR	Y[212.0086]GGDEIPFSPYR	1Y(212.0086)	806.832	2	1	1	1	34719480	32042518	34818316	4197.352	4196.2554	4198.0503	MS/MS	MS/MS	MS/MS	9	pep_one-mod	mock_1	3
Human	P21333_Y1832	FLNA_HUMAN_Y_1832	Y	1832	0.9143	FLNA_HUMAN	P21333	FLNA_PE=1_SV=4	YAPSEAGLHEMDIR	Y[212.0086]APSEAGLHEM[15.9949]DIR	11M(15.9949),1Y(212.0086)	606.2534	3	0	0	0	41892480	29907548	28693298	2108.331	2097.5671	2091.093	MBR	MBR	MBR	3	pep_one-mod	mock_1	0
Human	P21333_Y1938	FLNA_HUMAN_Y_1938	Y	1938	0.8725	FLNA_HUMAN	P21333	FLNA_PE=1_SV=4	YNEQHVPGSPFTAR	Y[212.0086]NEQHVPGSPFTAR	1Y(212.0086)	907.8908	2	1	1	2	12868113	13363123	10156543	2418.1882	2410.6282	2412.6482	MS/MS	MS/MS	MS/MS	9	pep_one-mod	mock_1	4
Human	P21333_Y1938	FLNA_HUMAN_Y_1938	Y	1938	0.8725	FLNA_HUMAN	P21333	FLNA_PE=1_SV=4	YNEQHVPGSPFTAR	Y[212.0086]NEQHVPGSPFTAR	1Y(212.0086)	605.5963	3	0	0	0	112996640	87111320	98374528	2421.0361	2412.2231	2412.6482	MBR	MBR	MBR	3	pep_one-mod	mock_1	0
Human	P21333_Y2487	FLNA_HUMAN_Y_2487	Y	2487	0.7758	FLNA_HUMAN	P21333	FLNA_PE=1_SV=4	VTYTPMAPGSYLISIK	VTY[212.0086]TPMAPGSYLISIK	3Y(212.0086)	976.9699	2	0	0	0	2069789.8	2031277.5	1742647.4	5482.227	5479.4062	5475.974	MBR	MBR	MBR	3	pep_one-mod	mock_1	0
Human	P21333_Y2501	FLNA_HUMAN_Y_2501	Y	2501	0.9151	FLNA_HUMAN	P21333	FLNA_PE=1_SV=4	YGGPYHIGGSPFK	Y[212.0086]GGPYHIGGSPFK	1Y(212.0086)	796.345	2	2	1	1	28807530	26579196	26326450	2954.5881	2948.2212	2948.9272	MS/MS	MS/MS	MS/MS	9	pep_one-mod	mock_1	4
Human	P21333_Y2501	FLNA_HUMAN_Y_2501	Y	2501	0.9151	FLNA_HUMAN	P21333	FLNA_PE=1_SV=4	YGGPYHIGGSPFK	Y[212.0086]GGPYHIGGSPFK	1Y(212.0086)	531.2324	3	2	1	1	41271824	9005022	33336906	2951.592	3404.705	2945.9392	MS/MS	MS/MS	MS/MS	9	pep_one-mod	mock_1	4
Human	P21333_Y287	FLNA_HUMAN_Y_287	Y	287	0.9263	FLNA_HUMAN	P21333	FLNA_PE=1_SV=4	AYGPGIEPTGNMVK	AY[212.0086]GPGIEPTGNM[15.9949]VK	12M(15.9949),2Y(212.0086)	831.36	2	1	1	2	18885744	18106934	21542834	2487.8	2476.739	2478.26	MS/MS	MS/MS	MS/MS	9	pep_one-mod	mock_1	4
Human	P21333_Y775	FLNA_HUMAN_Y_775	Y	775	0.8918	FLNA_HUMAN	P21333	FLNA_PE=1_SV=4	VYGPGVAK	VY[212.0086]GPGVAK	2Y(212.0086)	501.7308	2	2	3	1	110073744	92701304	101905624	1119.6211	1097.1101	1091.0281	MS/MS	MS/MS	MS/MS	9	pep_one-mod	mock_1	6
Human	P21399_Y759	ACOHC_HUMAN_Y_759	Y	759	0.9221	ACOHC_HUMAN	P21399	ACO1_PE=1_SV=3	YQQAGLPLIVLAGK	Y[212.0086]QQAGLPLIVLAGK	1Y(212.0086)	841.9418	2	0	1	1	3535608	2453954.8	3190265	5654.56	5653.686	5648.7915	MBR	MS/MS	MS/MS	7	pep_one-mod	mock_1	2
Human	P21796_D100	VDAC1_HUMAN_D_100	D	100	0.6296	VDAC1_HUMAN	P21796	VDAC1_PE=1_SV=2	LTFDSSFSPNTGKK	LTFD[212.0086]SSFSPNTGKK	4D(212.0086)	580.9291	3	1	0	0	17591212	15487146	0	2858.9272	2852.7332	NA	MS/MS	MBR	unmatched	4	pep_one-mod	mock_1	1
Human	P21796_K28	VDAC1_HUMAN_K_28	K	28	0.845	VDAC1_HUMAN	P21796	VDAC1_PE=1_SV=2	GYGFGLIK	GYGFGLIK[212.0086]	8K(212.0086)	533.7464	2	0	1	0	7229160	4675416	6560052	4024.0122	4021.6753	4022.1443	MBR	MS/MS	MBR	5	pep_one-mod	mock_1	1
Human	P21796_T165	VDAC1_HUMAN_T_165	T	165	0.8749	VDAC1_HUMAN	P21796	VDAC1_PE=1_SV=2	VTQSNFAVGYK	VT[212.0086]QSNFAVGYK	2T(212.0086)	713.3184	2	1	1	1	11081103	11092307	12015038	2619.4832	2603.4622	2599.5571	MS/MS	MS/MS	MS/MS	9	pep_one-mod	mock_1	3
Human	P21796_T258	VDAC1_HUMAN_T_258	T	258	0.884	VDAC1_HUMAN	P21796	VDAC1_PE=1_SV=2	LTLSALLDGK	LT[212.0086]LSALLDGK	2T(212.0086)	621.815	2	1	1	2	15642741	13126802	13613982	5223.1743	5225.8555	5221.7524	MS/MS	MS/MS	MS/MS	9	pep_one-mod	mock_1	4
Human	P21796_T65	VDAC1_HUMAN_T_65	T	65	0.8983	VDAC1_HUMAN	P21796	VDAC1_PE=1_SV=2	WTEYGLTFTEK	WT[212.0086]EYGLTFTEK	2T(212.0086)	793.8367	2	0	0	1	0	6111030.5	10068015	NA	4345.832	4345.8193	unmatched	MBR	MS/MS	4	pep_one-mod	mock_1	1
Human	P21796_T70	VDAC1_HUMAN_T_70	T	70	0.7265	VDAC1_HUMAN	P21796	VDAC1_PE=1_SV=2	WTEYGLTFTEK	WTEYGLT[212.0086]FTEK	7T(212.0086)	793.8367	2	0	1	0	7560842	6111030.5	0	4350.0093	4345.832	NA	MBR	MS/MS	unmatched	4	pep_one-mod	mock_1	1
Human	P21796_T98	VDAC1_HUMAN_T_98	T	98	0.8565	VDAC1_HUMAN	P21796	VDAC1_PE=1_SV=2	LTFDSSFSPNTGK	LT[212.0086]FDSSFSPNTGK	2T(212.0086)	806.8425	2	0	0	0	20100642	19880442	21773168	3591.2632	3590.7402	3590.7083	MBR	MBR	MBR	3	pep_one-mod	mock_1	0
Human	P21796_Y22	VDAC1_HUMAN_Y_22	Y	22	0.9337	VDAC1_HUMAN	P21796	VDAC1_PE=1_SV=2	GYGFGLIK	GY[212.0086]GFGLIK	2Y(212.0086)	533.7464	2	2	1	2	38698704	12778917	31008420	4115.543	4063.4402	4114.5703	MS/MS	MS/MS	MS/MS	9	pep_one-mod	mock_1	5
Human	P21796_Y225	VDAC1_HUMAN_Y_225	Y	225	0.8905	VDAC1_HUMAN	P21796	VDAC1_PE=1_SV=2	YQIDPDACFSAK	Y[212.0086]QIDPDAC[57.0215]FSAK	1Y(212.0086),8C(57.0215)	813.8233	2	1	1	1	38245912	35910876	41510028	3354.9612	3352.1272	3352.9302	MS/MS	MS/MS	MS/MS	9	pep_one-mod	mock_1	3
Human	P21980_E569	TGM2_HUMAN_E_569	E	569	0.9212	TGM2_HUMAN	P21980	TGM2_PE=1_SV=2	ALLVEPVINSYLLAER	ALLVE[212.0086]PVINSYLLAER	5E(212.0086)	1006.5212	2	1	0	1	1730073.6	1957992.8	1361286	6639.6514	6638.7344	6639.4795	MS/MS	MBR	MS/MS	7	pep_one-mod	mock_1	2
Human	P21980_E569	TGM2_HUMAN_E_569	E	569	0.9212	TGM2_HUMAN	P21980	TGM2_PE=1_SV=2	ALLVEPVINSYLLAER	ALLVE[212.0086]PVINSYLLAER	5E(212.0086)	671.3499	3	0	1	0	3450367	3132454.8	2771389.2	6642.2124	6638.7344	6641.929	MBR	MS/MS	MBR	5	pep_one-mod	mock_1	1
Human	P21980_T513	TGM2_HUMAN_T_513	T	513	0.8976	TGM2_HUMAN	P21980	TGM2_PE=1_SV=2	TVSYNGILGPECGTK	T[212.0086]VSYNGILGPEC[57.0215]GTK	12C(57.0215),1T(212.0086)	904.3945	2	1	0	0	4195126.5	5146360	3859138.8	3343.0212	3346.2131	3343.9373	MS/MS	MBR	MBR	5	pep_one-mod	mock_1	1
Human	P21980_T635	TGM2_HUMAN_T_635	T	635	0.8959	TGM2_HUMAN	P21980	TGM2_PE=1_SV=2	TVEIPDPVEAGEEVK	T[212.0086]VEIPDPVEAGEEVK	1T(212.0086)	912.4135	2	1	1	1	27940466	27901792	32413714	3915.5522	3917.3113	3913.933	MS/MS	MS/MS	MS/MS	9	pep_one-mod	mock_1	3
Human	P21980_Y551	TGM2_HUMAN_Y_551	Y	551	0.8191	TGM2_HUMAN	P21980	TGM2_PE=1_SV=2	YRDCLTESNLIK	Y[212.0086]RDC[57.0215]LTESNLIK	1Y(212.0086),4C(57.0215)	862.384	2	1	0	0	10938896	4813181.5	1792368.9	2705.7021	2692.8752	2667.7222	MS/MS	MBR	MBR	5	pep_one-mod	mock_1	1
Human	P21980_Y551	TGM2_HUMAN_Y_551	Y	551	0.8191	TGM2_HUMAN	P21980	TGM2_PE=1_SV=2	YRDCLTESNLIK	Y[212.0086]RDC[57.0215]LTESNLIK	1Y(212.0086),4C(57.0215)	575.2584	3	0	0	1	0	6615056.5	10821339	NA	2668.249	2664.872	unmatched	MBR	MS/MS	4	pep_one-mod	mock_1	1
Human	P22102_E353	PUR2_HUMAN_E_353	E	353	0.8983	PUR2_HUMAN	P22102	GART_PE=1_SV=1	GVEITGFPEAQALGLEVFHAGTALK	GVE[212.0086]ITGFPEAQALGLEVFHAGTALK	3E(212.0086)	923.1245	3	1	0	0	1441267	2618823.8	3161912.5	6623.0396	6626.9004	6621.6333	MS/MS	MBR	MBR	5	pep_one-mod	mock_1	1
Human	P22234_K11	PUR6_HUMAN_K_11	K	11	0.904	PUR6_HUMAN	P22234	PAICS_PE=1_SV=3	ATAEVLNIGKK	ATAEVLNIGK[212.0086]K	N-term(42.0106),10K(212.0086)	699.3497	2	0	0	0	7468491	6344805	7266293.5	3380.8352	3378.1611	3376.0413	MBR	MBR	MBR	3	pep_one-mod	mock_1	0
Human	P22234_T105	PUR6_HUMAN_T_105	T	105	0.9023	PUR6_HUMAN	P22234	PAICS_PE=1_SV=3	IATGSFLK	IAT[212.0086]GSFLK	3T(212.0086)	524.7517	2	1	1	1	17582016	17816620	14963876	2939.728	2933.4211	2933.996	MS/MS	MS/MS	MS/MS	9	pep_one-mod	mock_1	3
Human	P22314_E312	UBA1_HUMAN_E_312	E	312	0.6512	UBA1_HUMAN	P22314	UBA1_PE=1_SV=3	SLVASLAEPDFVVTDFAK	SLVASLAE[212.0086]PDFVVTDFAK	8E(212.0086)	1061.0056	2	1	1	0	961125.25	1191275.6	0	6427.7393	6421.6543	NA	MS/MS	MS/MS	unmatched	6	pep_one-mod	mock_1	2
Human	P22314_E871	UBA1_HUMAN_E_871	E	871	0.899	UBA1_HUMAN	P22314	UBA1_PE=1_SV=3	AENYDIPSADR	AE[212.0086]NYDIPSADR	2E(212.0086)	731.7902	2	1	0	0	6573219	0	6859139	2358.227	NA	2336.603	MS/MS	unmatched	MBR	4	pep_one-mod	mock_1	1
Human	P22314_T682	UBA1_HUMAN_T_682	T	682	0.9144	UBA1_HUMAN	P22314	UBA1_PE=1_SV=3	LAGTQPLEVLEAVQR	LAGT[212.0086]QPLEVLEAVQR	4T(212.0086)	918.4611	2	1	1	1	9687527	8041161.5	8244225.5	5290.3784	5288.2373	5285.3594	MS/MS	MS/MS	MS/MS	9	pep_one-mod	mock_1	3
Human	P22314_T682	UBA1_HUMAN_T_682	T	682	0.9144	UBA1_HUMAN	P22314	UBA1_PE=1_SV=3	LAGTQPLEVLEAVQR	LAGT[212.0086]QPLEVLEAVQR	4T(212.0086)	612.6432	3	0	0	0	11893807	5677968.5	12076655	5290.3784	5285.1914	5285.3594	MBR	MBR	MBR	3	pep_one-mod	mock_1	0
Human	P22314_Y451	UBA1_HUMAN_Y_451	Y	451	0.8977	UBA1_HUMAN	P22314	UBA1_PE=1_SV=3	YDGQVAVFGSDLQEK	Y[212.0086]DGQVAVFGSDLQEK	1Y(212.0086)	934.4034	2	1	2	1	5574523.5	5560342	4491977	3837.142	3839.3982	3833.2583	MS/MS	MS/MS	MS/MS	9	pep_one-mod	mock_1	4
Human	P22392_D107	NDKB_HUMAN_D_107	D	107	0.9224	NDKB_HUMAN	P22392	NME2_PE=1_SV=1	GDFCIQVGR	GD[212.0086]FC[57.0215]IQVGR	2D(212.0086),4C(57.0215)	632.2573	2	1	1	1	48542684	44278932	52220276	3184.829	3184.0723	3180.726	MS/MS	MS/MS	MS/MS	9	pep_one-mod	mock_1	3
Human	P22392_D57	NDKB_HUMAN_D_57	D	57	0.9154	NDKB_HUMAN	P22392	NME2_PE=1_SV=1	DRPFFPGLVK	D[212.0086]RPFFPGLVK	1D(212.0086)	694.3365	2	1	1	0	42910932	41828288	0	3971.818	3968.6692	NA	MS/MS	MS/MS	unmatched	6	pep_one-mod	mock_1	2
Human	P22392_D57	NDKB_HUMAN_D_57	D	57	0.9154	NDKB_HUMAN	P22392	NME2_PE=1_SV=1	DRPFFPGLVK	D[212.0086]RPFFPGLVK	1D(212.0086)	463.2267	3	4	3	4	36117196	28093446	34689736	4113.6934	3959.7021	4113.157	MS/MS	MS/MS	MS/MS	9	pep_one-mod	mock_1	11
Human	P22392_E129	NDKB_HUMAN_E_129	E	129	0.8608	NDKB_HUMAN	P22392	NME2_PE=1_SV=1	EISLWFKPEELVDYK	E[212.0086]ISLWFKPEELVDYK	1E(212.0086)	703.334	3	1	0	1	8599169	8196399	1244117.8	5776.306	5776.6245	6629.5825	MS/MS	MBR	MS/MS	7	pep_one-mod	mock_1	2
Human	P22392_E23	NDKB_HUMAN_E_23	E	23	0.9197	NDKB_HUMAN	P22392	NME2_PE=1_SV=1	GLVGEIIK	GLVGE[212.0086]IIK	5E(212.0086)	520.7673	2	0	1	1	132097488	99673232	105766880	3787.455	3780.8003	3782.6653	MBR	MS/MS	MS/MS	7	pep_one-mod	mock_1	2
Human	P22392_E93	NDKB_HUMAN_E_93	E	93	0.9169	NDKB_HUMAN	P22392	NME2_PE=1_SV=1	VMLGETNPADSKPGTIR	VMLGE[212.0086]TNPADSKPGTIR	5E(212.0086)	999.466	2	0	1	1	0	1600343.2	1204244.2	NA	2422.4202	2414.25	unmatched	MS/MS	MS/MS	6	pep_one-mod	mock_1	2
Human	P22392_E93	NDKB_HUMAN_E_93	E	93	0.9169	NDKB_HUMAN	P22392	NME2_PE=1_SV=1	VMLGETNPADSKPGTIR	VMLGE[212.0086]TNPADSKPGTIR	5E(212.0086)	666.6464	3	0	1	0	45822504	40993224	36732616	2425.6702	2416.017	2414.25	MBR	MS/MS	MBR	5	pep_one-mod	mock_1	1
Human	P22392_H51	NDKB_HUMAN_H_51	H	51	0.9078	NDKB_HUMAN	P22392	NME2_PE=1_SV=1	QHYIDLK	QH[212.0086]YIDLK	2H(212.0086)	564.7523	2	1	1	0	35016744	127459.24	682347	1853.1311	1863.7461	1435.561	MS/MS	MS/MS	MBR	7	pep_one-mod	mock_1	2
Human	P22392_K135	NDKB_HUMAN_K_135	K	135	0.8941	NDKB_HUMAN	P22392	NME2_PE=1_SV=1	EISLWFKPEELVDYK	EISLWFK[212.0086]PEELVDYK	7K(212.0086)	1054.4974	2	0	1	1	585765.3	132276.31	1734037.4	5847.784	5850.7705	5843.1714	MBR	MS/MS	MS/MS	7	pep_one-mod	mock_1	2
Human	P22392_K135	NDKB_HUMAN_K_135	K	135	0.8941	NDKB_HUMAN	P22392	NME2_PE=1_SV=1	EISLWFKPEELVDYK	EISLWFK[212.0086]PEELVDYK	7K(212.0086)	703.334	3	1	1	0	17252820	15094676	0	5858.8784	5850.7705	NA	MS/MS	MS/MS	unmatched	6	pep_one-mod	mock_1	2
Human	P22392_K26	NDKB_HUMAN_K_26	K	26	0.8569	NDKB_HUMAN	P22392	NME2_PE=1_SV=1	GLVGEIIK	GLVGEIIK[212.0086]	8K(212.0086)	520.7673	2	1	1	1	71752472	79926424	73357888	3499.7222	3497.5203	3494.83	MS/MS	MS/MS	MS/MS	9	pep_one-mod	mock_1	3
Human	P22392_K66	NDKB_HUMAN_K_66	K	66	0.8852	NDKB_HUMAN	P22392	NME2_PE=1_SV=1	DRPFFPGLVK	DRPFFPGLVK[212.0086]	10K(212.0086)	694.3365	2	1	1	1	33157092	29160386	33285732	3840.1282	3836.445	3839.2102	MS/MS	MS/MS	MS/MS	9	pep_one-mod	mock_1	3
Human	P22392_K66	NDKB_HUMAN_K_66	K	66	0.8852	NDKB_HUMAN	P22392	NME2_PE=1_SV=1	DRPFFPGLVK	DRPFFPGLVK[212.0086]	10K(212.0086)	463.2267	3	1	1	1	26369158	22091858	22904540	3840.1282	3839.3982	3839.2102	MS/MS	MS/MS	MS/MS	9	pep_one-mod	mock_1	3
Human	P22392_S144	NDKB_HUMAN_S_144	S	144	0.7946	NDKB_HUMAN	P22392	NME2_PE=1_SV=1	SCAHDWVYE	S[212.0086]C[57.0215]AHDWVYE	1S(212.0086),2C(57.0215)	689.7365	2	1	1	1	17821114	15488549	19079510	2960.652	2957.267	2954.9893	MS/MS	MS/MS	MS/MS	9	pep_one-mod	mock_1	3
Human	P22392_T7	NDKB_HUMAN_T_7	T	7	0.9052	NDKB_HUMAN	P22392	NME2_PE=1_SV=1	TFIAIKPDGVQR	T[212.0086]FIAIKPDGVQR	1T(212.0086)	778.8896	2	1	4	2	93970104	80412800	93628240	2829.3232	2821.0671	2820.185	MS/MS	MS/MS	MS/MS	9	pep_one-mod	mock_1	7
Human	P22392_T7	NDKB_HUMAN_T_7	T	7	0.9052	NDKB_HUMAN	P22392	NME2_PE=1_SV=1	TFIAIKPDGVQR	T[212.0086]FIAIKPDGVQR	1T(212.0086)	519.5955	3	0	1	1	229430368	202680400	237664896	2829.3232	2821.0671	2820.185	MBR	MS/MS	MS/MS	7	pep_one-mod	mock_1	2
Human	P22626_D130	ROA2_HUMAN_D_130	D	130	0.8802	ROA2_HUMAN	P22626	HNRNPA2B1_PE=1_SV=2	DYFEEYGK	D[212.0086]YFEEYGK	1D(212.0086)	631.7286	2	1	1	0	8840803	2452658.2	5372975.5	3279.3762	3279.787	3280.4072	MS/MS	MS/MS	MBR	7	pep_one-mod	mock_1	2
Human	P22626_D139	ROA2_HUMAN_D_139	D	139	0.9057	ROA2_HUMAN	P22626	HNRNPA2B1_PE=1_SV=2	IDTIEIITDR	ID[212.0086]TIEIITDR	2D(212.0086)	700.8314	2	2	2	2	141454000	136696448	145552320	4200.397	4199.251	4198.0503	MS/MS	MS/MS	MS/MS	9	pep_one-mod	mock_1	6
Human	P22626_D211	ROA2_HUMAN_D_211	D	211	0.9193	ROA2_HUMAN	P22626	HNRNPA2B1_PE=1_SV=2	GGNFGFGDSR	GGNFGFGD[212.0086]SR	8D(212.0086)	613.2297	2	0	0	0	123559520	100851736	136721408	2649.2131	2644.2712	2642.4492	MBR	MBR	MBR	3	pep_one-mod	mock_1	0
Human	P22626_K120	ROA2_HUMAN_K_120	K	120	1	ROA2_HUMAN	P22626	HNRNPA2B1_PE=1_SV=2	IFVGGIK	IFVGGIK[212.0086]	7K(212.0086)	473.2383	2	1	1	2	29620332	43426156	481606592	3130.936	3127.4902	2948.9272	MS/MS	MS/MS	MS/MS	9	pep_one-mod	mock_1	4
Human	P22626_K168	ROA2_HUMAN_K_168	K	168	0.7522	ROA2_HUMAN	P22626	HNRNPA2B1_PE=1_SV=2	GFGFVTFDDHDPVDK	GFGFVTFDDHDPVDK[212.0086]	15K(212.0086)	954.3903	2	0	0	0	0	3270424.8	5737772	NA	4184.4854	4186.064	unmatched	MBR	MBR	2	pep_one-mod	mock_1	0
Human	P22626_K168	ROA2_HUMAN_K_168	K	168	0.7522	ROA2_HUMAN	P22626	HNRNPA2B1_PE=1_SV=2	RGFGFVTFDDHDPVDK	RGFGFVTFDDHDPVDK[212.0086]	16K(212.0086)	688.6297	3	1	1	1	43053020	31866036	33408256	3463.8542	3457.9153	3459.6462	MS/MS	MS/MS	MS/MS	9	pep_one-mod	mock_1	3
Human	P22626_R153	ROA2_HUMAN_R_153	R	153	0.9027	ROA2_HUMAN	P22626	HNRNPA2B1_PE=1_SV=2	RGFGFVTFDDHDPVDK	R[212.0086]GFGFVTFDDHDPVDK	1R(212.0086)	688.6297	3	1	2	1	97536304	115726216	127568392	3529.3843	3522.6301	3524.0242	MS/MS	MS/MS	MS/MS	9	pep_one-mod	mock_1	4
Human	P22626_S225	ROA2_HUMAN_S_225	S	225	0.9276	ROA2_HUMAN	P22626	HNRNPA2B1_PE=1_SV=2	GGGGNFGPGPGSNFR	GGGGNFGPGPGS[212.0086]NFR	12S(212.0086)	795.3226	2	2	1	1	303318752	289628512	344235488	2662.333	2629.528	2624.176	MS/MS	MS/MS	MS/MS	9	pep_one-mod	mock_1	4
Human	P22626_S29	ROA2_HUMAN_S_29	S	29	0.9212	ROA2_HUMAN	P22626	HNRNPA2B1_PE=1_SV=2	LFIGGLSFETTEESLR	LFIGGLS[212.0086]FETTEESLR	7S(212.0086)	1005.9689	2	1	1	1	12505976	11835474	11943125	6001.016	6000.469	5997.1133	MS/MS	MS/MS	MS/MS	9	pep_one-mod	mock_1	3
Human	P22626_T159	ROA2_HUMAN_T_159	T	159	0.8969	ROA2_HUMAN	P22626	HNRNPA2B1_PE=1_SV=2	GFGFVTFDDHDPVDK	GFGFVT[212.0086]FDDHDPVDK	6T(212.0086)	636.596	3	0	2	0	22794954	36924476	37928516	4279.5723	4279.283	4279.0493	MBR	MS/MS	MBR	5	pep_one-mod	mock_1	2
Human	P22626_T4	ROA2_HUMAN_T_4	T	4	0.8983	ROA2_HUMAN	P22626	HNRNPA2B1_PE=1_SV=2	TLETVPLER	T[212.0086]LETVPLER	1T(212.0086)	635.3023	2	0	0	0	113683448	106052264	109488264	2925.36	2918.8262	2917.6562	MBR	MBR	MBR	3	pep_one-mod	mock_1	0
Human	P22626_T48	ROA2_HUMAN_T_48	T	48	0.8017	ROA2_HUMAN	P22626	HNRNPA2B1_PE=1_SV=2	LTDCVVMRDPASK	LT[212.0086]DC[57.0215]VVM[15.9949]RDPASK	2T(212.0086),4C(57.0215),7M(15.9949)	860.3701	2	0	0	1	0	4675510	18789766	NA	1088.2471	1085.081	unmatched	MBR	MS/MS	4	pep_one-mod	mock_1	1
Human	P22626_Y331	ROA2_HUMAN_Y_331	Y	331	0.9193	ROA2_HUMAN	P22626	HNRNPA2B1_PE=1_SV=2	NMGGPYGGGNYGPGGSGGSGGYGGR	NMGGPY[212.0086]GGGNYGPGGSGGSGGYGGR	6Y(212.0086)	1201.4604	2	0	1	1	0	606062.75	592328.94	NA	2657.1902	2658.779	unmatched	MS/MS	MS/MS	6	pep_one-mod	mock_1	2
Human	P22626_Y331	ROA2_HUMAN_Y_331	Y	331	0.9193	ROA2_HUMAN	P22626	HNRNPA2B1_PE=1_SV=2	NMGGPYGGGNYGPGGSGGSGGYGGR	NMGGPY[212.0086]GGGNYGPGGSGGSGGYGGR	6Y(212.0086)	801.3094	3	0	1	0	13834932	9136020	14861551	2666.9382	2664.2842	2655.968	MBR	MS/MS	MBR	5	pep_one-mod	mock_1	1
Human	P22626_Y40	ROA2_HUMAN_Y_40	Y	40	0.8803	ROA2_HUMAN	P22626	HNRNPA2B1_PE=1_SV=2	NYYEQWGK	NY[212.0086]YEQWGK	2Y(212.0086)	650.2501	2	1	1	1	51687480	42297592	58468168	2872.569	2867.361	2867.582	MS/MS	MS/MS	MS/MS	9	pep_one-mod	mock_1	3
Human	P22695_E235	QCR2_HUMAN_E_235	E	235	0.9304	QCR2_HUMAN	P22695	UQCRC2_PE=1_SV=3	QVAEQFLNMR	QVAE[212.0086]QFLNM[15.9949]R	4E(212.0086),9M(15.9949)	732.3154	2	1	0	0	195558.88	4707339	6855340	2999.349	2990.1152	2993.5652	MS/MS	MBR	MBR	5	pep_one-mod	mock_1	1
Human	P22695_T360	QCR2_HUMAN_T_360	T	360	0.92490000000000006	QCR2_HUMAN	P22695	UQCRC2_PE=1_SV=3	TIAQGNLSNTDVQAAK	T[212.0086]IAQGNLSNTDVQAAK	1T(212.0086)	921.9277	2	1	1	1	3659637	2171779	1432914	2136.4202	2130.749	2123.852	MS/MS	MS/MS	MS/MS	9	pep_one-mod	mock_1	3
Human	P23246_D307	SFPQ_HUMAN_D_307	D	307	0.9207	SFPQ_HUMAN	P23246	SFPQ_PE=1_SV=2	LFVGNLPADITEDEFK	LFVGNLPAD[212.0086]ITEDEFK	9D(212.0086)	1010.4635	2	2	1	1	19357984	15754657	14564800	5791.2583	5787.8145	5785.955	MS/MS	MS/MS	MS/MS	9	pep_one-mod	mock_1	4
Human	P23246_D307	SFPQ_HUMAN_D_307	D	307	0.9207	SFPQ_HUMAN	P23246	SFPQ_PE=1_SV=2	LFVGNLPADITEDEFK	LFVGNLPAD[212.0086]ITEDEFK	9D(212.0086)	673.9781	3	1	1	1	4945997	4121683.2	3606667.8	5788.807	5784.7744	5785.955	MS/MS	MS/MS	MS/MS	9	pep_one-mod	mock_1	3
Human	P23246_K330	SFPQ_HUMAN_K_330	K	330	0.7685	SFPQ_HUMAN	P23246	SFPQ_PE=1_SV=2	YGEPGEVFINK	YGEPGEVFINK[212.0086]	11K(212.0086)	732.8183	2	1	0	0	4053645.8	0	4437719.5	3175.8381	NA	3174.6921	MS/MS	unmatched	MBR	4	pep_one-mod	mock_1	1
Human	P23246_S273	SFPQ_HUMAN_S_273	S	273	0.7314	SFPQ_HUMAN	P23246	SFPQ_PE=1_SV=2	ISDSEGFK	IS[212.0086]DSEGFK	2S(212.0086)	547.7181	2	1	0	0	32573810	13978877	28074908	1538.5571	1204.373	1188.5691	MS/MS	MBR	MBR	5	pep_one-mod	mock_1	1
Human	P23246_T368	SFPQ_HUMAN_T_368	T	368	0.8461	SFPQ_HUMAN	P23246	SFPQ_PE=1_SV=2	FATHAAALSVR	FAT[212.0086]HAAALSVR	3T(212.0086)	678.3214	2	1	1	0	3963572.2	7590525	0	2126.1602	2121.49	NA	MS/MS	MS/MS	unmatched	6	pep_one-mod	mock_1	2
Human	P23284_D163	PPIB_HUMAN_D_163	D	163	0.7831	PPIB_HUMAN	P23284	PPIB_PE=1_SV=2	TAWLDGK	TAWLD[212.0086]GK	5D(212.0086)	501.7126	2	0	1	0	33401114	10832134	0	2552.9211	2535.329	NA	MBR	MS/MS	unmatched	4	pep_one-mod	mock_1	1
Human	P23284_E83	PPIB_HUMAN_E_83	E	83	0.8378	PPIB_HUMAN	P23284	PPIB_PE=1_SV=2	TVDNFVALATGEK	TVDNFVALATGE[212.0086]K	12E(212.0086)	788.8607	2	1	1	1	6305582	1006940.06	4519884	4252.4854	4246.5654	4241.0073	MS/MS	MS/MS	MS/MS	9	pep_one-mod	mock_1	3
Human	P23284_E83	PPIB_HUMAN_E_83	E	83	0.8378	PPIB_HUMAN	P23284	PPIB_PE=1_SV=2	TVDNFVALATGEK	TVDNFVALATGE[212.0086]K	12E(212.0086)	526.2429	3	0	0	0	3853322.2	2984349.8	3980051.8	4246.4814	4255.518	4246.784	MBR	MBR	MBR	3	pep_one-mod	mock_1	0
Human	P23284_K67	PPIB_HUMAN_K_67	K	67	1	PPIB_HUMAN	P23284	PPIB_PE=1_SV=2	VIFGLFGK	VIFGLFGK[212.0086]	8K(212.0086)	546.7724	2	1	1	1	11369230	9102933	11742506	5276.14	5276.1304	5273.373	MS/MS	MS/MS	MS/MS	9	pep_one-mod	mock_1	3
Human	P23284_T159	PPIB_HUMAN_T_159	T	159	0.9126	PPIB_HUMAN	P23284	PPIB_PE=1_SV=2	TAWLDGK	T[212.0086]AWLDGK	1T(212.0086)	501.7126	2	1	1	1	48241628	58318912	66018948	2608.6372	2601.2432	2602.5852	MS/MS	MS/MS	MS/MS	9	pep_one-mod	mock_1	3
Human	P23284_T72	PPIB_HUMAN_T_72	T	72	0.8931	PPIB_HUMAN	P23284	PPIB_PE=1_SV=2	TVDNFVALATGEK	T[212.0086]VDNFVALATGEK	1T(212.0086)	788.8607	2	1	1	1	64981844	56732068	52761696	4282.4673	4280.8794	4281.9883	MS/MS	MS/MS	MS/MS	9	pep_one-mod	mock_1	3
Human	P23396_D14	RS3_HUMAN_D_14	D	14	0.932	RS3_HUMAN	P23396	RPS3_PE=1_SV=2	FVADGIFK	FVAD[212.0086]GIFK	4D(212.0086)	554.7517	2	1	1	1	57193072	53216000	57052972	3883.757	3880.3982	3881.3313	MS/MS	MS/MS	MS/MS	9	pep_one-mod	mock_1	3
Human	P23396_D154	RS3_HUMAN_D_154	D	154	0.905	RS3_HUMAN	P23396	RPS3_PE=1_SV=2	FVDGLMIHSGDPVNYYVDTAVR	FVD[212.0086]GLMIHSGDPVNYYVDTAVR	3D(212.0086)	894.0715	3	0	1	1	3237846.2	6470521.5	121898.305	5190.407	5193.06	5192.6895	MBR	MS/MS	MS/MS	7	pep_one-mod	mock_1	2
Human	P23396_D193	RS3_HUMAN_D_193	D	193	0.9217	RS3_HUMAN	P23396	RPS3_PE=1_SV=2	IMLPWDPTGK	IMLPWD[212.0086]PTGK	6D(212.0086)	685.309	2	1	0	0	9214919	9054139	7984213	5217.2783	5219.8804	5218.8174	MS/MS	MBR	MBR	5	pep_one-mod	mock_1	1
Human	P23396_E20	RS3_HUMAN_E_20	E	20	0.8929	RS3_HUMAN	P23396	RPS3_PE=1_SV=2	AELNEFLTR	AE[212.0086]LNEFLTR	2E(212.0086)	652.7921	2	1	1	1	30545614	27655588	30294610	3793.5093	3789.4993	3791.5762	MS/MS	MS/MS	MS/MS	9	pep_one-mod	mock_1	3
Human	P23396_K202	RS3_HUMAN_K_202	K	202	0.8957	RS3_HUMAN	P23396	RPS3_PE=1_SV=2	KPLPDHVSIVEPK	K[212.0086]PLPDHVSIVEPK	1K(212.0086)	557.6182	3	2	0	1	180863024	189526.48	162530976	2096.392	1665.0061	2116.361	MS/MS	MBR	MBR	7	pep_one-mod	mock_1	3
Human	P23396_K230	RS3_HUMAN_K_230	K	230	0.9044	RS3_HUMAN	P23396	RPS3_PE=1_SV=2	GGKPEPPAMPQPVPTA	GGK[212.0086]PEPPAMPQPVPTA	3K(212.0086)	893.41	2	0	0	1	0	7486481.5	5665755.5	NA	3196.0742	3192.696	unmatched	MBR	MS/MS	4	pep_one-mod	mock_1	1
Human	P23396_K230	RS3_HUMAN_K_230	K	230	0.9044	RS3_HUMAN	P23396	RPS3_PE=1_SV=2	GGKPEPPAMPQPVPTA	GGK[212.0086]PEPPAM[15.9949]PQPVPTA	3K(212.0086),9M(15.9949)	901.4075	2	2	1	2	48888524	39682460	38938608	2325.193	2315.8901	2318.979	MS/MS	MS/MS	MS/MS	9	pep_one-mod	mock_1	5
Human	P23396_R67	RS3_HUMAN_R_67	R	67	0.8622	RS3_HUMAN	P23396	RPS3_PE=1_SV=2	IRELTAVVQK	IR[212.0086]ELTAVVQK	2R(212.0086)	684.8603	2	0	1	0	25025270	20201626	23309474	2119.968	2113.105	2109.1382	MBR	MS/MS	MBR	5	pep_one-mod	mock_1	1
Human	P23396_R76	RS3_HUMAN_R_76	R	76	0.9197	RS3_HUMAN	P23396	RPS3_PE=1_SV=2	RFGFPEGSVELYAEK	R[212.0086]FGFPEGSVELYAEK	1R(212.0086)	647.6274	3	1	1	1	20565642	18408120	20854458	3802.5823	3801.3633	3803.4812	MS/MS	MS/MS	MS/MS	9	pep_one-mod	mock_1	3
Human	P23396_T55	RS3_HUMAN_T_55	T	55	0.9208	RS3_HUMAN	P23396	RPS3_PE=1_SV=2	TQNVLGEK	T[212.0086]QNVLGEK	1T(212.0086)	550.7471	2	1	1	2	68800248	58233496	84902112	1136.9081	1112.3141	1108.243	MS/MS	MS/MS	MS/MS	9	pep_one-mod	mock_1	4
Human	P23526_D11	SAHH_HUMAN_D_11	D	11	0.9037	SAHH_HUMAN	P23526	AHCY_PE=1_SV=4	VADIGLAAWGR	VAD[212.0086]IGLAAWGR	3D(212.0086)	670.8159	2	1	1	1	8424284	391176.34	6472616	4333.493	4340.891	4328.244	MS/MS	MS/MS	MS/MS	9	pep_one-mod	mock_1	3
Human	P23526_D23	SAHH_HUMAN_D_23	D	23	0.825	SAHH_HUMAN	P23526	AHCY_PE=1_SV=4	ALDIAENEMPGLMR	ALD[212.0086]IAENEM[15.9949]PGLM[15.9949]R	13M(15.9949),3D(212.0086),9M(15.9949)	902.3806	2	0	0	0	3034505.8	1930572.6	4809311	3078.5723	3075.8853	3071.976	MBR	MBR	MBR	3	pep_one-mod	mock_1	0
Human	P23526_K389	SAHH_HUMAN_K_389	K	389	0.9077	SAHH_HUMAN	P23526	AHCY_PE=1_SV=4	KLDEAVAEAHLGK	K[212.0086]LDEAVAEAHLGK	1K(212.0086)	531.5904	3	1	1	1	13308927	56092300	964668.5	1388.8451	1220.702	1219.6111	MS/MS	MS/MS	MS/MS	9	pep_one-mod	mock_1	3
Human	P23526_S154	SAHH_HUMAN_S_154	S	154	0.9044	SAHH_HUMAN	P23526	AHCY_PE=1_SV=4	GISEETTTGVHNLYK	GIS[212.0086]EETTTGVHNLYK	3S(212.0086)	930.9167	2	0	1	1	2832786.5	3929464	2935328.2	2524.571	2508.9182	2512.09	MBR	MS/MS	MS/MS	7	pep_one-mod	mock_1	2
Human	P23526_S154	SAHH_HUMAN_S_154	S	154	0.9044	SAHH_HUMAN	P23526	AHCY_PE=1_SV=4	GISEETTTGVHNLYK	GIS[212.0086]EETTTGVHNLYK	3S(212.0086)	620.9469	3	1	1	0	9081079	10604669	11100869	2527.3271	2512.1682	2512.09	MS/MS	MS/MS	MBR	7	pep_one-mod	mock_1	2
Human	P23526_Y143	SAHH_HUMAN_Y_143	Y	143	0.9261	SAHH_HUMAN	P23526	AHCY_PE=1_SV=4	YPQLLPGIR	Y[212.0086]PQLLPGIR	1Y(212.0086)	634.8179	2	1	1	2	39606064	60717936	71942136	4279.5723	4277.158	4283.639	MS/MS	MS/MS	MS/MS	9	pep_one-mod	mock_1	4
Human	P23528_D59	COF1_HUMAN_D_59	D	59	0.8889	COF1_HUMAN	P23528	CFL1_PE=1_SV=3	EILVGDVGQTVDDPYATFVK	EILVGD[212.0086]VGQTVDDPYATFVK	6D(212.0086)	1189.5562	2	0	0	1	6751355.5	6042628	6848776.5	5734.658	5730.495	5727.8145	MBR	MBR	MS/MS	5	pep_one-mod	mock_1	1
Human	P23528_D59	COF1_HUMAN_D_59	D	59	0.8889	COF1_HUMAN	P23528	CFL1_PE=1_SV=3	EILVGDVGQTVDDPYATFVK	EILVGD[212.0086]VGQTVDDPYATFVK	6D(212.0086)	793.3732	3	2	1	1	20192006	16880122	35096308	5734.658	5730.495	5620.178	MS/MS	MS/MS	MS/MS	9	pep_one-mod	mock_1	4
Human	P23528_E50	COF1_HUMAN_E_50	E	50	0.9292	COF1_HUMAN	P23528	CFL1_PE=1_SV=3	NIILEEGK	NIILE[212.0086]EGK	5E(212.0086)	564.2652	2	0	1	0	194379088	152956256	177081216	2705.7021	2700.4902	2700.457	MBR	MS/MS	MBR	5	pep_one-mod	mock_1	1
Human	P23528_E54	COF1_HUMAN_E_54	E	54	0.9266	COF1_HUMAN	P23528	CFL1_PE=1_SV=3	EILVGDVGQTVDDPYATFVK	E[212.0086]ILVGDVGQTVDDPYATFVK	1E(212.0086)	1189.5562	2	4	3	1	11690982	11133518	9894011	5623.8813	5622.6533	5620.178	MS/MS	MS/MS	MS/MS	9	pep_one-mod	mock_1	8
Human	P23528_E54	COF1_HUMAN_E_54	E	54	0.9266	COF1_HUMAN	P23528	CFL1_PE=1_SV=3	EILVGDVGQTVDDPYATFVK	E[212.0086]ILVGDVGQTVDDPYATFVK	1E(212.0086)	793.3732	3	1	2	2	38856792	34502296	18162632	5623.8813	5622.6533	5733.789	MS/MS	MS/MS	MS/MS	9	pep_one-mod	mock_1	5
Human	P23528_H133	COF1_HUMAN_H_133	H	133	0.891	COF1_HUMAN	P23528	CFL1_PE=1_SV=3	HELQANCYEEVK	H[212.0086]ELQANC[57.0215]YEEVK	1H(212.0086),7C(57.0215)	866.3502	2	2	3	2	4180357.2	6156921.5	2018319.5	2215.2732	2244.2021	2075.985	MS/MS	MS/MS	MS/MS	9	pep_one-mod	mock_1	7
Human	P23528_K164	COF1_HUMAN_K_164	K	164	0.8821	COF1_HUMAN	P23528	CFL1_PE=1_SV=3	LGGSAVISLEGKPL	LGGSAVISLEGK[212.0086]PL	12K(212.0086)	776.897	2	1	1	1	34389404	23851736	27900420	4234.5654	4232.001	4235.518	MS/MS	MS/MS	MS/MS	9	pep_one-mod	mock_1	3
Human	P23528_K45	COF1_HUMAN_K_45	K	45	0.9224	COF1_HUMAN	P23528	CFL1_PE=1_SV=3	KNIILEEGK	K[212.0086]NIILEEGK	1K(212.0086)	628.3127	2	0	0	1	13548396	8220489	16615184	1217.8031	1181.297	1165.2461	MBR	MBR	MS/MS	5	pep_one-mod	mock_1	1
Human	P23528_K53	COF1_HUMAN_K_53	K	53	0.8703	COF1_HUMAN	P23528	CFL1_PE=1_SV=3	NIILEEGK	NIILEEGK[212.0086]	8K(212.0086)	564.2652	2	1	0	0	108265176	87882336	118399424	2542.226	2532.768	2533.831	MS/MS	MBR	MBR	5	pep_one-mod	mock_1	1
Human	P23528_K73	COF1_HUMAN_K_73	K	73	0.8006	COF1_HUMAN	P23528	CFL1_PE=1_SV=3	EILVGDVGQTVDDPYATFVK	EILVGDVGQTVDDPYATFVK[212.0086]	20K(212.0086)	1189.5562	2	1	1	1	21234428	20029040	22477230	5530.1074	5524.575	5520.2134	MS/MS	MS/MS	MS/MS	9	pep_one-mod	mock_1	3
Human	P23528_K73	COF1_HUMAN_K_73	K	73	0.8006	COF1_HUMAN	P23528	CFL1_PE=1_SV=3	EILVGDVGQTVDDPYATFVK	EILVGDVGQTVDDPYATFVK[212.0086]	20K(212.0086)	793.3732	3	1	1	1	61812352	60498912	59515384	5524.015	5524.575	5520.2134	MS/MS	MS/MS	MS/MS	9	pep_one-mod	mock_1	3
Human	P23528_K92	COF1_HUMAN_K_92	K	92	0.7157	COF1_HUMAN	P23528	CFL1_PE=1_SV=3	YALYDATYETK	YALYDATYETK[212.0086]	11K(212.0086)	775.3209	2	0	1	1	0	64489424	25715798	NA	3148.488	3144.882	unmatched	MS/MS	MS/MS	6	pep_one-mod	mock_1	2
Human	P23528_K96	COF1_HUMAN_K_96	K	96	0.6624	COF1_HUMAN	P23528	CFL1_PE=1_SV=3	KEDLVFIFWAPESAPLK	K[212.0086]EDLVFIFWAPESAPLK	1K(212.0086)	734.6971	3	0	0	1	0	899700.75	1120153.2	NA	6394.0625	6389.0435	unmatched	MBR	MS/MS	4	pep_one-mod	mock_1	1
Human	P23528_S156	COF1_HUMAN_S_156	S	156	0.911	COF1_HUMAN	P23528	CFL1_PE=1_SV=3	LGGSAVISLEGKPL	LGGS[212.0086]AVISLEGKPL	4S(212.0086)	776.897	2	2	2	2	66903540	59995804	65827576	4367.763	4363.117	4364.146	MS/MS	MS/MS	MS/MS	9	pep_one-mod	mock_1	6
Human	P23528_Y82	COF1_HUMAN_Y_82	Y	82	0.9304	COF1_HUMAN	P23528	CFL1_PE=1_SV=3	YALYDATYETK	Y[212.0086]ALYDATYETK	1Y(212.0086)	775.3209	2	2	3	3	351427840	342885056	360855264	3217.185	3216.1162	3215.9993	MS/MS	MS/MS	MS/MS	9	pep_one-mod	mock_1	8
Human	P23588_R167	IF4B_HUMAN_R_167	R	167	0.9114	IF4B_HUMAN	P23588	EIF4B_PE=1_SV=2	IRVDVADQAQDK	IR[212.0086]VDVADQAQDK	2R(212.0086)	523.91	3	1	0	0	9751673	9314386	10210352	1284.222	1264.717	1232.0381	MS/MS	MBR	MBR	5	pep_one-mod	mock_1	1
Human	P24534_K185	EF1B_HUMAN_K_185	K	185	0.6115	EF1B_HUMAN	P24534	EEF1B2_PE=1_SV=3	LVPVGYGIK	LVPVGYGIK[212.0086]	9K(212.0086)	579.2963	2	0	1	0	24252156	22727080	26902360	3205.475	3201.2021	3201.0352	MBR	MS/MS	MBR	5	pep_one-mod	mock_1	1
Human	P24534_K22	EF1B_HUMAN_K_22	K	22	0.817	EF1B_HUMAN	P24534	EEF1B2_PE=1_SV=3	SPAGLQVLNDYLADK	SPAGLQVLNDYLADK[212.0086]	15K(212.0086)	908.4241	2	1	1	1	16979354	12536659	15772202	5064.1313	5066.7373	5061.8154	MS/MS	MS/MS	MS/MS	9	pep_one-mod	mock_1	3
Human	P24534_S140	EF1B_HUMAN_S_140	S	140	0.7144	EF1B_HUMAN	P24534	EEF1B2_PE=1_SV=3	SSILLDVKPWDDETDMAK	S[212.0086]SILLDVKPWDDETDMAK	1S(212.0086)	759.0078	3	1	0	0	462438.62	0	2496150.2	4733.313	NA	4732.1562	MS/MS	unmatched	MBR	4	pep_one-mod	mock_1	1
Human	P24534_S164	EF1B_HUMAN_S_164	S	164	0.8422	EF1B_HUMAN	P24534	EEF1B2_PE=1_SV=3	SIQADGLVWGSSK	S[212.0086]IQADGLVWGSSK	1S(212.0086)	780.3531	2	0	1	0	31061290	15842347	23754676	3781.6562	3771.8853	3779.683	MBR	MS/MS	MBR	5	pep_one-mod	mock_1	1
Human	P24534_S8	EF1B_HUMAN_S_8	S	8	0.9208	EF1B_HUMAN	P24534	EEF1B2_PE=1_SV=3	SPAGLQVLNDYLADK	S[212.0086]PAGLQVLNDYLADK	1S(212.0086)	908.4241	2	3	3	3	19314794	17485080	18626022	5365.3843	5360.5493	5357.5894	MS/MS	MS/MS	MS/MS	9	pep_one-mod	mock_1	9
Human	P24534_Y79	EF1B_HUMAN_Y_79	Y	79	0.9242	EF1B_HUMAN	P24534	EEF1B2_PE=1_SV=3	YGPADVEDTTGSGATDSK	Y[212.0086]GPADVEDTTGSGATDSK	1Y(212.0086)	991.8911	2	3	3	2	16724253	18105836	17080328	2253.229	2248.29	2243.9202	MS/MS	MS/MS	MS/MS	9	pep_one-mod	mock_1	8
Human	P25398_E66	RS12_HUMAN_E_66	E	66	0.8471	RS12_HUMAN	P25398	RPS12_PE=1_SV=3	LVEALCAEHQINLIK	LVE[212.0086]ALC[57.0215]AEHQINLIK	3E(212.0086),6C(57.0215)	654.9917	3	1	1	0	4302916	14387738	10935743	3615.3743	3614.6182	3614.444	MS/MS	MS/MS	MBR	7	pep_one-mod	mock_1	2
Human	P25398_T24	RS12_HUMAN_T_24	T	24	0.8902	RS12_HUMAN	P25398	RPS12_PE=1_SV=3	TALIHDGLAR	T[212.0086]ALIHDGLAR	1T(212.0086)	639.8081	2	1	1	2	53824844	6702321	51380884	2110.153	2326.8071	2100.3982	MS/MS	MS/MS	MS/MS	9	pep_one-mod	mock_1	4
Human	P25398_T24	RS12_HUMAN_T_24	T	24	0.8902	RS12_HUMAN	P25398	RPS12_PE=1_SV=3	TALIHDGLAR	T[212.0086]ALIHDGLAR	1T(212.0086)	426.8745	3	0	0	0	54144908	42917712	52458176	2116.8591	2105.4102	2095.1602	MBR	MBR	MBR	3	pep_one-mod	mock_1	0
Human	P25705_D197	ATPA_HUMAN_D_197	D	197	0.9068	ATPA_HUMAN	P25705	ATP5F1A_PE=1_SV=1	AVDSLVPIGR	AVD[212.0086]SLVPIGR	3D(212.0086)	619.805	2	1	1	1	26576724	20650012	25975234	3609.341	3608.6392	3608.4473	MS/MS	MS/MS	MS/MS	9	pep_one-mod	mock_1	3
Human	P25705_D63	ATPA_HUMAN_D_63	D	63	0.7639	ATPA_HUMAN	P25705	ATP5F1A_PE=1_SV=1	ILGADTSVDLEETGR	ILGAD[212.0086]TSVDLEETGR	5D(212.0086)	894.401	2	0	0	0	31246464	31776654	36399040	3489.945	3484.7703	3484.7751	MBR	MBR	MBR	3	pep_one-mod	mock_1	0
Human	P25705_E436	ATPA_HUMAN_E_436	E	436	0.8566	ATPA_HUMAN	P25705	ATP5F1A_PE=1_SV=1	LELAQYR	LE[212.0086]LAQYR	2E(212.0086)	552.7523	2	0	0	0	39763732	36117052	40674172	2714.041	2708.434	2706.425	MBR	MBR	MBR	3	pep_one-mod	mock_1	0
Human	P25705_R133	ATPA_HUMAN_R_133	R	133	0.8049	ATPA_HUMAN	P25705	ATP5F1A_PE=1_SV=1	RTGAIVDVPVGEELLGR	R[212.0086]TGAIVDVPVGEELLGR	1R(212.0086)	665.0048	3	1	1	0	47438468	42825364	48118252	4296.7563	4297.788	4298.332	MS/MS	MS/MS	MBR	7	pep_one-mod	mock_1	2
Human	P25705_S76	ATPA_HUMAN_S_76	S	76	0.9203	ATPA_HUMAN	P25705	ATP5F1A_PE=1_SV=1	VLSIGDGIAR	VLS[212.0086]IGDGIAR	3S(212.0086)	606.7972	2	1	1	1	55529136	45972288	50292024	3214.1672	3210.0662	3210.049	MS/MS	MS/MS	MS/MS	9	pep_one-mod	mock_1	3
Human	P25705_T134	ATPA_HUMAN_T_134	T	134	0.9229	ATPA_HUMAN	P25705	ATP5F1A_PE=1_SV=1	TGAIVDVPVGEELLGR	T[212.0086]GAIVDVPVGEELLGR	1T(212.0086)	918.9531	2	1	1	1	10188697	10271636	10213371	5382.997	5379.3413	5381.7363	MS/MS	MS/MS	MS/MS	9	pep_one-mod	mock_1	3
Human	P25705_T219	ATPA_HUMAN_T_219	T	219	0.8957	ATPA_HUMAN	P25705	ATP5F1A_PE=1_SV=1	TSIAIDTIINQK	T[212.0086]SIAIDTIINQK	1T(212.0086)	764.8789	2	1	1	1	18648736	10108451	10138434	4121.626	4101.178	4095.9873	MS/MS	MS/MS	MS/MS	9	pep_one-mod	mock_1	3
Human	P25705_T46	ATPA_HUMAN_T_46	T	46	0.9183	ATPA_HUMAN	P25705	ATP5F1A_PE=1_SV=1	TGTAEMSSILEER	T[212.0086]GTAEM[15.9949]SSILEER	1T(212.0086),6M(15.9949)	826.3421	2	1	0	1	6904614	0	5499893	2513.145	NA	2498.8342	MS/MS	unmatched	MS/MS	6	pep_one-mod	mock_1	2
Human	P25786_S33	PSA1_HUMAN_S_33	S	33	0.8866	PSA1_HUMAN	P25786	PSMA1_PE=1_SV=1	QGSATVGLK	QGS[212.0086]ATVGLK	3S(212.0086)	536.7497	2	0	1	0	33049594	8168387.5	0	1135.8871	1105.625	NA	MBR	MS/MS	unmatched	4	pep_one-mod	mock_1	1
Human	P25789_D57	PSA4_HUMAN_D_57	D	57	0.915	PSA4_HUMAN	P25789	PSMA4_PE=1_SV=1	LLDEVFFSEK	LLD[212.0086]EVFFSEK	3D(212.0086)	719.8231	2	1	1	0	3426600	3778199.5	4532630	4835.0864	4832.0845	4830.7324	MS/MS	MS/MS	MBR	7	pep_one-mod	mock_1	2
Human	P25789_E212	PSA4_HUMAN_E_212	E	212	0.811	PSA4_HUMAN	P25789	PSMA4_PE=1_SV=1	VEIATLTR	VE[212.0086]IATLTR	2E(212.0086)	557.7731	2	0	0	0	16838832	10427239	16280340	2869.57	2849.986	2846.894	MBR	MBR	MBR	3	pep_one-mod	mock_1	0
Human	P25789_T9	PSA4_HUMAN_T_9	T	9	0.8979	PSA4_HUMAN	P25789	PSMA4_PE=1_SV=1	TTIFSPEGR	T[212.0086]TIFSPEGR	1T(212.0086)	610.2657	2	0	1	0	14660163	14269414	16029316	2866.5361	2847.102	2861.8162	MBR	MS/MS	MBR	5	pep_one-mod	mock_1	1
Human	P26006_T787	ITA3_HUMAN_T_787	T	787	0.8647	ITA3_HUMAN	P26006	ITGA3_PE=1_SV=5	TVEDVGSPLK	T[212.0086]VEDVGSPLK	1T(212.0086)	628.7864	2	1	1	1	21835668	8490055	10843780	2292.351	2278.8242	2280.412	MS/MS	MS/MS	MS/MS	9	pep_one-mod	mock_1	3
Human	P26038_D266	MOES_HUMAN_D_266	D	266	0.9117	MOES_HUMAN	P26038	MSN_PE=1_SV=3	APDFVFYAPR	APD[212.0086]FVFYAPR	3D(212.0086)	697.805	2	1	1	2	16639925	15386226	17754186	4627.242	4634.417	4632.7334	MS/MS	MS/MS	MS/MS	9	pep_one-mod	mock_1	4
Human	P26038_D266	MOES_HUMAN_D_266	D	266	0.9117	MOES_HUMAN	P26038	MSN_PE=1_SV=3	KAPDFVFYAPR	KAPD[212.0086]FVFYAPR	4D(212.0086)	508.2374	3	0	0	1	10784663	12468390	13195579	3526.4001	3535.6042	3509.3672	MBR	MBR	MS/MS	5	pep_one-mod	mock_1	1
Human	P26038_E439	MOES_HUMAN_E_439	E	439	0.8912	MOES_HUMAN	P26038	MSN_PE=1_SV=3	ESEAVEWQQK	E[212.0086]SEAVEWQQK	1E(212.0086)	723.2952	2	1	1	0	84590352	60325796	0	2193.6191	2186.311	NA	MS/MS	MS/MS	unmatched	6	pep_one-mod	mock_1	2
Human	P26038_K263	MOES_HUMAN_K_263	K	263	0.8884	MOES_HUMAN	P26038	MSN_PE=1_SV=3	KAPDFVFYAPR	K[212.0086]APDFVFYAPR	1K(212.0086)	761.8525	2	1	1	1	19848062	19993826	19493944	3570.1963	3563.8242	3566.5823	MS/MS	MS/MS	MS/MS	9	pep_one-mod	mock_1	3
Human	P26038_K263	MOES_HUMAN_K_263	K	263	0.8884	MOES_HUMAN	P26038	MSN_PE=1_SV=3	KAPDFVFYAPR	K[212.0086]APDFVFYAPR	1K(212.0086)	508.2374	3	0	0	1	25658210	22085234	25287154	3570.1963	3566.7961	3566.5823	MBR	MBR	MS/MS	5	pep_one-mod	mock_1	1
Human	P26038_S243	MOES_HUMAN_S_243	S	243	0.8929	MOES_HUMAN	P26038	MSN_PE=1_SV=3	IGFPWSEIR	IGFPWS[212.0086]EIR	6S(212.0086)	658.7998	2	0	0	1	66629616	53496516	65765132	5367.81	5361.624	5359.0425	MBR	MBR	MS/MS	5	pep_one-mod	mock_1	1
Human	P26038_S429	MOES_HUMAN_S_429	S	429	0.8599	MOES_HUMAN	P26038	MSN_PE=1_SV=3	ISQLEMAR	IS[212.0086]QLEM[15.9949]AR	2S(212.0086),6M(15.9949)	588.2543	2	0	0	0	150764.88	2093399.1	2253193.5	1579.806	1570.9431	1568.9691	MBR	MBR	MBR	3	pep_one-mod	mock_1	0
Human	P26038_S56	MOES_HUMAN_S_56	S	56	0.9035	MOES_HUMAN	P26038	MSN_PE=1_SV=3	GFSTWLK	GFS[212.0086]TWLK	3S(212.0086)	525.7308	2	0	0	1	11428810	11087076	7625706.5	3994.3333	3990.5403	3991.7102	MBR	MBR	MS/MS	5	pep_one-mod	mock_1	1
Human	P26038_T413	MOES_HUMAN_T_413	T	413	0.9193	MOES_HUMAN	P26038	MSN_PE=1_SV=3	TQEQLALEMAELTAR	T[212.0086]QEQLALEMAELTAR	1T(212.0086)	958.4395	2	0	1	0	4039938.5	3107237.5	3937445.8	5184.7983	5172.309	5174.907	MBR	MS/MS	MBR	5	pep_one-mod	mock_1	1
Human	P26038_T465	MOES_HUMAN_T_465	T	465	0.7029	MOES_HUMAN	P26038	MSN_PE=1_SV=3	TAMSTPHVAEPAENEQDEQDENGAEASADLR	T[212.0086]AMSTPHVAEPAENEQDEQDENGAEASADLR	1T(212.0086)	1175.4807	3	0	1	1	1171486.6	1066605.4	908201.56	2687.4812	2679.756	2681.1882	MBR	MS/MS	MS/MS	7	pep_one-mod	mock_1	2
Human	P26368_K276	U2AF2_HUMAN_K_276	K	276	0.6402	U2AF2_HUMAN	P26368	U2AF2_PE=1_SV=4	LFIGGLPNYLNDDQVK	LFIGGLPNYLNDDQVK[212.0086]	16K(212.0086)	1009.4794	2	1	1	1	12969126	6649539	9292561	5584.957	5579.2944	5579.45	MS/MS	MS/MS	MS/MS	9	pep_one-mod	mock_1	3
Human	P26368_T179	U2AF2_HUMAN_T_179	T	179	0.9269	U2AF2_HUMAN	P26368	U2AF2_PE=1_SV=4	LGGLTQAPGNPVLAVQINQDK	LGGLT[212.0086]QAPGNPVLAVQINQDK	5T(212.0086)	782.3964	3	0	0	0	4569237	3686547.8	0	4561.554	4559.7734	NA	MBR	MBR	unmatched	2	pep_one-mod	mock_1	0
Human	P26373_S77	RL13_HUMAN_S_77	S	77	0.8881	RL13_HUMAN	P26373	RPL13_PE=1_SV=4	GFSLEELR	GFS[212.0086]LEELR	3S(212.0086)	581.755	2	1	0	1	27875320	14265659	8329065.5	3924.5012	3920.2422	3922.986	MS/MS	MBR	MS/MS	7	pep_one-mod	mock_1	2
Human	P26373_T148	RL13_HUMAN_T_148	T	148	0.919	RL13_HUMAN	P26373	RPL13_PE=1_SV=4	LATQLTGPVMPVR	LAT[212.0086]QLTGPVMPVR	3T(212.0086)	797.8991	2	1	1	1	19277834	24422480	35083724	3834.1362	3833.4932	3833.2583	MS/MS	MS/MS	MS/MS	9	pep_one-mod	mock_1	3
Human	P26373_T148	RL13_HUMAN_T_148	T	148	0.919	RL13_HUMAN	P26373	RPL13_PE=1_SV=4	LATQLTGPVMPVR	LAT[212.0086]QLTGPVM[15.9949]PVR	10M(15.9949),3T(212.0086)	805.8966	2	1	1	1	32623544	27361982	32266158	3166.829	3166.424	3165.7112	MS/MS	MS/MS	MS/MS	9	pep_one-mod	mock_1	3
Human	P26373_T93	RL13_HUMAN_T_93	T	93	0.9067	RL13_HUMAN	P26373	RPL13_PE=1_SV=4	TIGISVDPR	T[212.0086]IGISVDPR	1T(212.0086)	585.2761	2	1	1	1	55520368	55342560	55122512	2919.37	2915.892	2914.83	MS/MS	MS/MS	MS/MS	9	pep_one-mod	mock_1	3
Human	P26447_E41	S10A4_HUMAN_E_41	E	41	0.9183	S10A4_HUMAN	P26447	S100A4_PE=1_SV=1	ELPSFLGK	E[212.0086]LPSFLGK	1E(212.0086)	551.757	2	2	3	3	93566088	89893592	83951336	3883.757	3883.381	3884.33	MS/MS	MS/MS	MS/MS	9	pep_one-mod	mock_1	8
Human	P26583_H117	HMGB2_HUMAN_H_117	H	117	0.7685	HMGB2_HUMAN	P26583	HMGB2_PE=1_SV=2	SEHPGLSIGDTAK	SEH[212.0086]PGLSIGDTAK	3H(212.0086)	508.5589	3	0	0	0	4755821	252626.95	675712.2	1803.1051	1403.4021	1339.603	MBR	MBR	MBR	3	pep_one-mod	mock_1	0
Human	P26583_K30	HMGB2_HUMAN_K_30	K	30	0.8865	HMGB2_HUMAN	P26583	HMGB2_PE=1_SV=2	KHPDSSVNFAEFSK	K[212.0086]HPDSSVNFAEFSK	1K(212.0086)	602.2644	3	0	1	0	41717652	31410026	36789388	2234.667	2226.926	2227.519	MBR	MS/MS	MBR	5	pep_one-mod	mock_1	1
Human	P26599_D455	PTBP1_HUMAN_D_455	D	455	0.8043	PTBP1_HUMAN	P26599	PTBP1_PE=1_SV=2	DYGNSPLHR	D[212.0086]YGNSPLHR	1D(212.0086)	635.7586	2	0	0	1	0	3325467.5	1207699.5	NA	1241.118	1224.942	unmatched	MBR	MS/MS	4	pep_one-mod	mock_1	1
Human	P26599_K65	PTBP1_HUMAN_K_65	K	65	0.9181	PTBP1_HUMAN	P26599	PTBP1_PE=1_SV=2	KLPIDVTEGEVISLGLPFGK	K[212.0086]LPIDVTEGEVISLGLPFGK	1K(212.0086)	775.406	3	2	1	1	11874325	12016504	12106566	6289.2334	6286.974	6287.6704	MS/MS	MS/MS	MS/MS	9	pep_one-mod	mock_1	4
Human	P26599_K84	PTBP1_HUMAN_K_84	K	84	0.6142	PTBP1_HUMAN	P26599	PTBP1_PE=1_SV=2	KLPIDVTEGEVISLGLPFGK	KLPIDVTEGEVISLGLPFGK[212.0086]	20K(212.0086)	775.406	3	0	0	0	4731427	3588122.8	4607502	6179.016	6174.9644	6175.702	MBR	MBR	MBR	3	pep_one-mod	mock_1	0
Human	P26599_S363	PTBP1_HUMAN_S_363	S	363	0.929	PTBP1_HUMAN	P26599	PTBP1_PE=1_SV=2	IAIPGLAGAGNSVLLVSNLNPER	IAIPGLAGAGNS[212.0086]VLLVSNLNPER	12S(212.0086)	829.7666	3	1	1	1	10278665	10058756	10381634	6636.721	6635.6904	6637.4043	MS/MS	MS/MS	MS/MS	9	pep_one-mod	mock_1	3
Human	P26599_S502	PTBP1_HUMAN_S_502	S	502	0.7506	PTBP1_HUMAN	P26599	PTBP1_PE=1_SV=2	VLFSSNGGVVK	VLFSS[212.0086]NGGVVK	5S(212.0086)	659.8181	2	0	0	1	42308868	0	43972020	2978.5652	NA	2972.8162	MBR	unmatched	MS/MS	4	pep_one-mod	mock_1	1
Human	P26599_T261	PTBP1_HUMAN_T_261	T	261	0.7105	PTBP1_HUMAN	P26599	PTBP1_PE=1_SV=2	LTSLNVK	LT[212.0086]SLNVK	2T(212.0086)	493.7439	2	0	1	0	53922900	26545636	47842176	1963.4441	1950.8221	1954.836	MBR	MS/MS	MBR	5	pep_one-mod	mock_1	1
Human	P26639_E531	SYTC_HUMAN_E_531	E	531	0.8935	SYTC_HUMAN	P26639	TARS1_PE=1_SV=3	WELNSGDGAFYGPK	WE[212.0086]LNSGDGAFYGPK	2E(212.0086)	876.8613	2	0	0	0	2678917.5	1756694.2	2759436.5	4124.995	4120.886	4125.761	MBR	MBR	MBR	3	pep_one-mod	mock_1	0
Human	P26639_S281	SYTC_HUMAN_S_281	S	281	0.8858	SYTC_HUMAN	P26639	TARS1_PE=1_SV=3	NSSTYWEGK	NS[212.0086]STYWEGK	2S(212.0086)	642.2449	2	0	0	0	750636.06	0	1147792.1	2085.8691	NA	2079.521	MBR	unmatched	MBR	2	pep_one-mod	mock_1	0
Human	P26639_S522	SYTC_HUMAN_S_522	S	522	0.7702	SYTC_HUMAN	P26639	TARS1_PE=1_SV=3	QLENSLNEFGEK	QLENS[212.0086]LNEFGEK	5S(212.0086)	810.3454	2	1	0	0	2811540	2684240	3984325.5	3057.818	3057.966	3055.0623	MS/MS	MBR	MBR	5	pep_one-mod	mock_1	1
Human	P26639_T246	SYTC_HUMAN_T_246	T	246	0.9064	SYTC_HUMAN	P26639	TARS1_PE=1_SV=3	VNTPTTTVYR	VNT[212.0086]PTTTVYR	3T(212.0086)	682.3106	2	1	0	0	10407674	5203634	1725769.8	2022.05	2012.9531	2034.6931	MS/MS	MBR	MBR	5	pep_one-mod	mock_1	1
Human	P26639_T700	SYTC_HUMAN_T_700	T	700	0.9021	SYTC_HUMAN	P26639	TARS1_PE=1_SV=3	TISETIER	T[212.0086]ISETIER	1T(212.0086)	580.7578	2	0	1	1	4814621	6014194	9648073	1680.0181	1292.8961	1281.8251	MBR	MS/MS	MS/MS	7	pep_one-mod	mock_1	2
Human	P26639_Y298	SYTC_HUMAN_Y_298	Y	298	0.8911	SYTC_HUMAN	P26639	TARS1_PE=1_SV=3	IYGISFPDPK	IY[212.0086]GISFPDPK	2Y(212.0086)	674.8072	2	1	1	1	21035714	15671291	18554114	4465.303	4459.9233	4461.959	MS/MS	MS/MS	MS/MS	9	pep_one-mod	mock_1	3
Human	P26641_D278	EF1G_HUMAN_D_278	D	278	0.9082	EF1G_HUMAN	P26641	EEF1G_PE=1_SV=3	DPFAHLPK	D[212.0086]PFAHLPK	1D(212.0086)	568.7548	2	2	2	1	75677016	80558088	79013032	2919.37	2918.8262	2917.6562	MS/MS	MS/MS	MS/MS	9	pep_one-mod	mock_1	5
Human	P26641_D403	EF1G_HUMAN_D_403	D	403	0.909	EF1G_HUMAN	P26641	EEF1G_PE=1_SV=3	LDPGSEETQTLVR	LD[212.0086]PGSEETQTLVR	2D(212.0086)	828.8718	2	1	1	1	32485650	28593586	32354740	2847.061	2841.4531	2840.9902	MS/MS	MS/MS	MS/MS	9	pep_one-mod	mock_1	3
Human	P26641_S286	EF1G_HUMAN_S_286	S	286	0.91	EF1G_HUMAN	P26641	EEF1G_PE=1_SV=3	STFVLDEFK	S[212.0086]TFVLDEFK	1S(212.0086)	649.2835	2	1	1	1	31925898	42725128	50393112	4487.518	4488.3613	4487.855	MS/MS	MS/MS	MS/MS	9	pep_one-mod	mock_1	3
Human	P26641_S33	EF1G_HUMAN_S_33	S	33	0.9255	EF1G_HUMAN	P26641	EEF1G_PE=1_SV=3	VLSAPPHFHFGQTNR	VLS[212.0086]APPHFHFGQTNR	3S(212.0086)	640.6315	3	1	1	1	34116992	28728890	33884668	2608.6372	2592.7612	2590.6392	MS/MS	MS/MS	MS/MS	9	pep_one-mod	mock_1	3
Human	P26885_S108	FKBP2_HUMAN_S_108	S	108	0.8592	FKBP2_HUMAN	P26885	FKBP2_PE=1_SV=2	LVIPSELGYGER	LVIPS[212.0086]ELGYGER	5S(212.0086)	772.8658	2	1	0	1	8468391	5284573	6037040	4066.3843	4060.517	4060.8132	MS/MS	MBR	MS/MS	7	pep_one-mod	mock_1	2
Human	P27348_S63	1433T_HUMAN_S_63	S	63	0.9152	1433T_HUMAN	P27348	YWHAQ_PE=1_SV=1	VISSIEQK	VIS[212.0086]SIEQK	3S(212.0086)	558.2652	2	2	2	2	210675200	184255744	213143088	1226.2621	1214.552	1200.612	MS/MS	MS/MS	MS/MS	9	pep_one-mod	mock_1	6
Human	P27348_T141	1433T_HUMAN_T_141	T	141	0.9277	1433T_HUMAN	P27348	YWHAQ_PE=1_SV=1	QTIDNSQGAYQEAFDISK	QT[212.0086]IDNSQGAYQEAFDISK	2T(212.0086)	1113.9755	2	1	1	1	19477774	18004732	18878748	3796.5532	3792.4822	3794.5623	MS/MS	MS/MS	MS/MS	9	pep_one-mod	mock_1	3
Human	P27348_T141	1433T_HUMAN_T_141	T	141	0.9277	1433T_HUMAN	P27348	YWHAQ_PE=1_SV=1	QTIDNSQGAYQEAFDISK	QT[212.0086]IDNSQGAYQEAFDISK	2T(212.0086)	742.9861	3	1	1	0	31539868	25164876	0	3796.5532	3795.465	NA	MS/MS	MS/MS	unmatched	6	pep_one-mod	mock_1	2
Human	P27348_T194	1433T_HUMAN_T_194	T	194	0.8706	1433T_HUMAN	P27348	YWHAQ_PE=1_SV=1	TAFDEAIAELDTLNEDSYK	T[212.0086]AFDEAIAELDTLNEDSYK	1T(212.0086)	1179.0013	2	1	1	1	378769.16	1781205.8	224303.94	6185.844	6172.2734	6186.8354	MS/MS	MS/MS	MS/MS	9	pep_one-mod	mock_1	3
Human	P27348_T30	1433T_HUMAN_T_30	T	30	0.9193	1433T_HUMAN	P27348	YWHAQ_PE=1_SV=1	AVTEQGAELSNEER	AVT[212.0086]EQGAELSNEER	3T(212.0086)	872.8673	2	7	3	5	9069653	31977476	17316902	1815.185	1319.3081	1300.118	MS/MS	MS/MS	MS/MS	9	pep_one-mod	mock_1	15
Human	P27348_Y104	1433T_HUMAN_Y_104	Y	104	0.9046	1433T_HUMAN	P27348	YWHAQ_PE=1_SV=1	YLIANATNPESK	Y[212.0086]LIANATNPESK	1Y(212.0086)	766.84760000000006	2	1	1	1	63843200	52948432	64745008	2615.424	2606.1072	2602.5852	MS/MS	MS/MS	MS/MS	9	pep_one-mod	mock_1	3
Human	P27348_Y128	1433T_HUMAN_Y_128	Y	128	0.8989	1433T_HUMAN	P27348	YWHAQ_PE=1_SV=1	YLAEVACGDDRK	Y[212.0086]LAEVAC[57.0215]GDDRK	1Y(212.0086),7C(57.0215)	804.8341	2	1	1	2	548374.8	6602838	8390914	1691.675	1220.702	1195.0541	MS/MS	MS/MS	MS/MS	9	pep_one-mod	mock_1	4
Human	P27348_Y128	1433T_HUMAN_Y_128	Y	128	0.8989	1433T_HUMAN	P27348	YWHAQ_PE=1_SV=1	YLAEVACGDDRK	Y[212.0086]LAEVAC[57.0215]GDDRK	1Y(212.0086),7C(57.0215)	536.8918	3	1	1	1	30247014	21825846	21337650	1242.107	1221.906	1191.17	MS/MS	MS/MS	MS/MS	9	pep_one-mod	mock_1	3
Human	P27635_D179	RL10_HUMAN_D_179	D	179	0.92	RL10_HUMAN	P27635	RPL10_PE=1_SV=5	FNADEFEDMVAEK	FNAD[212.0086]EFEDMVAEK	4D(212.0086)	878.8365	2	1	1	1	11979132	12974143	13094633	4771.512	4767.948	4768.9204	MS/MS	MS/MS	MS/MS	9	pep_one-mod	mock_1	3
Human	P27635_D179	RL10_HUMAN_D_179	D	179	0.92	RL10_HUMAN	P27635	RPL10_PE=1_SV=5	FNADEFEDMVAEK	FNAD[212.0086]EFEDM[15.9949]VAEK	4D(212.0086),9M(15.9949)	886.834	2	2	1	2	6981867	5235410.5	6749325	3674.8862	3674.4531	3632.5923	MS/MS	MS/MS	MS/MS	9	pep_one-mod	mock_1	5
Human	P27635_D44	RL10_HUMAN_D_44	D	44	0.9031	RL10_HUMAN	P27635	RPL10_PE=1_SV=5	VDEFPLCGHMVSDEYEQLSSEALEAAR	VD[212.0086]EFPLC[57.0215]GHMVSDEYEQLSSEALEAAR	2D(212.0086),7C(57.0215)	1098.7999	3	0	2	1	0	3256608.5	2506477	NA	5936.7554	5934.5713	unmatched	MS/MS	MS/MS	6	pep_one-mod	mock_1	3
Human	P27635_D44	RL10_HUMAN_D_44	D	44	0.9031	RL10_HUMAN	P27635	RPL10_PE=1_SV=5	VDEFPLCGHMVSDEYEQLSSEALEAAR	VD[212.0086]EFPLC[57.0215]GHM[15.9949]VSDEYEQLSSEALEAAR	10M(15.9949),2D(212.0086),7C(57.0215)	1104.1315	3	2	1	1	2559379	2648848.2	3034209	5438.241	5423.7104	5431.5044	MS/MS	MS/MS	MS/MS	9	pep_one-mod	mock_1	4
Human	P27635_R189	RL10_HUMAN_R_189	R	189	0.8958	RL10_HUMAN	P27635	RPL10_PE=1_SV=5	RLIPDGCGVK	R[212.0086]LIPDGC[57.0215]GVK	1R(212.0086),7C(57.0215)	663.8098	2	0	1	0	0	39348748	22462932	NA	1333.915	1317.104	unmatched	MS/MS	MBR	4	pep_one-mod	mock_1	1
Human	P27635_R189	RL10_HUMAN_R_189	R	189	0.8958	RL10_HUMAN	P27635	RPL10_PE=1_SV=5	RLIPDGCGVK	R[212.0086]LIPDGC[57.0215]GVK	1R(212.0086),7C(57.0215)	442.8756	3	0	1	0	3031985.5	1707027	3120672.5	1357.8291	1342.551	1317.4901	MBR	MS/MS	MBR	5	pep_one-mod	mock_1	1
Human	P27695_E36	APEX1_HUMAN_E_36	E	36	0.9045	APEX1_HUMAN	P27695	APEX1_PE=1_SV=2	EAAGEGPALYEDPPDQK	E[212.0086]AAGEGPALYEDPPDQK	1E(212.0086)	999.9144	2	0	1	1	1930651.6	912558.94	1744575.6	2793.4011	2789.194	2782.779	MBR	MS/MS	MS/MS	7	pep_one-mod	mock_1	2
Human	P27797_D187	CALR_HUMAN_D_187	D	187	0.9059	CALR_HUMAN	P27797	CALR_PE=1_SV=1	IDNSQVESGSLEDDWDFLPPKK	ID[212.0086]NSQVESGSLEDDWDFLPPKK	2D(212.0086)	911.0722	3	1	0	1	13201765	11849152	14895036	4574.1953	4550.725	4566.636	MS/MS	MBR	MS/MS	7	pep_one-mod	mock_1	2
Human	P27797_D226	CALR_HUMAN_D_226	D	226	0.8833	CALR_HUMAN	P27797	CALR_PE=1_SV=1	IDDPTDSKPEDWDKPEHIPDPDAK	ID[212.0086]DPTDSKPEDWDKPEHIPDPDAK	2D(212.0086)	991.4288	3	0	1	2	1825130.8	8020971	6322972	2679.767	2671.746	2667.7222	MBR	MS/MS	MS/MS	7	pep_one-mod	mock_1	3
Human	P27797_D227	CALR_HUMAN_D_227	D	227	0.6243	CALR_HUMAN	P27797	CALR_PE=1_SV=1	IDDPTDSKPEDWDKPEHIPDPDAK	IDD[212.0086]PTDSKPEDWDKPEHIPDPDAK	3D(212.0086)	991.4288	3	0	1	0	895207.5	8020971	0	2668.706	2671.746	NA	MBR	MS/MS	unmatched	4	pep_one-mod	mock_1	1
Human	P27797_D230	CALR_HUMAN_D_230	D	230	0.7974	CALR_HUMAN	P27797	CALR_PE=1_SV=1	IDDPTDSKPEDWDKPEHIPDPDAK	IDDPTD[212.0086]SKPEDWDKPEHIPDPDAK	6D(212.0086)	743.8234	4	1	1	1	143216384	150144784	156247824	2683.091	2670.134	2671.6282	MS/MS	MS/MS	MS/MS	9	pep_one-mod	mock_1	3
Human	P27797_H145	CALR_HUMAN_H_145	H	145	0.7098	CALR_HUMAN	P27797	CALR_PE=1_SV=1	VHVIFNYK	VH[212.0086]VIFNYK	2H(212.0086)	616.2916	2	0	0	0	11815156	10426386	10004236	3585.2283	3578.809	3581.6592	MBR	MBR	MBR	3	pep_one-mod	mock_1	0
Human	P27797_K209	CALR_HUMAN_K_209	K	209	0.8777	CALR_HUMAN	P27797	CALR_PE=1_SV=1	IKDPDASKPEDWDER	IK[212.0086]DPDASKPEDWDER	2K(212.0086)	1006.9278	2	1	0	0	817748.4	929183.3	344770.28	1188.404	1148.6371	1123.378	MS/MS	MBR	MBR	5	pep_one-mod	mock_1	1
Human	P27797_K209	CALR_HUMAN_K_209	K	209	0.8777	CALR_HUMAN	P27797	CALR_PE=1_SV=1	IKDPDASKPEDWDER	IK[212.0086]DPDASKPEDWDER	2K(212.0086)	671.621	3	1	2	1	94822432	80438280	102164072	1193.234	1151.6991	1118.1001	MS/MS	MS/MS	MS/MS	9	pep_one-mod	mock_1	4
Human	P27797_K249	CALR_HUMAN_K_249	K	249	0.7185	CALR_HUMAN	P27797	CALR_PE=1_SV=1	KPEDWDEEMDGEWEPPVIQNPEYK	K[212.0086]PEDWDEEMDGEWEPPVIQNPEYK	1K(212.0086)	1058.1053	3	1	2	2	6704017	1779187.6	6189638	4771.512	4770.9414	4771.1104	MS/MS	MS/MS	MS/MS	9	pep_one-mod	mock_1	5
Human	P27797_S189	CALR_HUMAN_S_189	S	189	0.8778	CALR_HUMAN	P27797	CALR_PE=1_SV=1	IDNSQVESGSLEDDWDFLPPK	IDNS[212.0086]QVESGSLEDDWDFLPPK	4S(212.0086)	868.3739	3	0	1	0	5701916.5	2008376.4	3648416	5788.807	5787.8145	5782.911	MBR	MS/MS	MBR	5	pep_one-mod	mock_1	1
Human	P27797_S189	CALR_HUMAN_S_189	S	189	0.8778	CALR_HUMAN	P27797	CALR_PE=1_SV=1	IDNSQVESGSLEDDWDFLPPKK	IDNS[212.0086]QVESGSLEDDWDFLPPKK	4S(212.0086)	911.0722	3	0	3	1	0	11849152	10347576	NA	4550.725	4589.105	unmatched	MS/MS	MS/MS	6	pep_one-mod	mock_1	4
Human	P27797_S323	CALR_HUMAN_S_323	S	323	0.853	CALR_HUMAN	P27797	CALR_PE=1_SV=1	SGTIFDNFLITNDEAYAEEFGNETWGVTK	S[212.0086]GTIFDNFLITNDEAYAEEFGNETWGVTK	1S(212.0086)	1160.8395	3	0	0	1	4676437	5140600	6872220.5	6746.1445	6748.4053	6750.9634	MBR	MBR	MS/MS	5	pep_one-mod	mock_1	1
Human	P27797_Y57	CALR_HUMAN_Y_57	Y	57	0.8214	CALR_HUMAN	P27797	CALR_PE=1_SV=1	FYGDEEK	FY[212.0086]GDEEK	2Y(212.0086)	550.197	2	1	0	0	28562806	21871930	18289506	1099.3661	1091.228	1088.019	MS/MS	MBR	MBR	5	pep_one-mod	mock_1	1
Human	P27797_Y75	CALR_HUMAN_Y_75	Y	75	0.8886	CALR_HUMAN	P27797	CALR_PE=1_SV=1	FYALSASFEPFSNK	FY[212.0086]ALSASFEPFSNK	2Y(212.0086)	910.3948	2	0	1	0	2906438.2	2462901.8	3303817.2	5490.7554	5496.578	5489.264	MBR	MS/MS	MBR	5	pep_one-mod	mock_1	1
Human	P27816_T270	MAP4_HUMAN_T_270	T	270	0.9076	MAP4_HUMAN	P27816	MAP4_PE=1_SV=3	TEVALAK	T[212.0086]EVALAK	1T(212.0086)	472.2228	2	0	0	0	604357.06	125735808	156131536	1251.842	1190.535	1180.937	MBR	MBR	MBR	3	pep_one-mod	mock_1	0
Human	P27816_T338	MAP4_HUMAN_T_338	T	338	0.8735	MAP4_HUMAN	P27816	MAP4_PE=1_SV=3	NVVLPTETEVAPAK	NVVLPT[212.0086]ETEVAPAK	6T(212.0086)	840.4106	2	1	1	0	9005156	9046879	7882749	3267.841	3266.842	3263.5823	MS/MS	MS/MS	MBR	7	pep_one-mod	mock_1	2
Human	P27816_T925	MAP4_HUMAN_T_925	T	925	0.8454	MAP4_HUMAN	P27816	MAP4_PE=1_SV=3	LATNTSAPDLK	LAT[212.0086]NTSAPDLK	3T(212.0086)	671.8105	2	0	0	0	8168726.5	6252429.5	14942588	2000.43	1987.0771	1979.826	MBR	MBR	MBR	3	pep_one-mod	mock_1	0
Human	P27824_D295	CALX_HUMAN_D_295	D	295	0.8719	CALX_HUMAN	P27824	CANX_PE=1_SV=2	IPDPEAVKPDDWDEDAPAK	IPD[212.0086]PEAVKPDDWDEDAPAK	3D(212.0086)	774.0016	3	0	1	1	88374848	74514616	94942944	3238.0142	3236.9392	3236.8142	MBR	MS/MS	MS/MS	7	pep_one-mod	mock_1	2
Human	P27824_K401	CALX_HUMAN_K_401	K	401	0.9128	CALX_HUMAN	P27824	CANX_PE=1_SV=2	KIPNPDFFEDLEPFR	K[212.0086]IPNPDFFEDLEPFR	1K(212.0086)	692.6502	3	1	1	1	33922988	25008552	27199370	5690.7734	5690.578	5696.6533	MS/MS	MS/MS	MS/MS	9	pep_one-mod	mock_1	3
Human	P27824_S86	CALX_HUMAN_S_86	S	86	0.8439	CALX_HUMAN	P27824	CANX_PE=1_SV=2	GTLSGWILSK	GTLSGWILS[212.0086]K	9S(212.0086)	637.3073	2	0	0	0	5142639.5	4586780	5057181.5	4387.471	4386.5044	4391.054	MBR	MBR	MBR	3	pep_one-mod	mock_1	0
Human	P27824_T171	CALX_HUMAN_T_171	T	171	0.9136	CALX_HUMAN	P27824	CANX_PE=1_SV=2	TPELNLDQFHDK	T[212.0086]PELNLDQFHDK	1T(212.0086)	834.8613	2	2	1	0	54335652	374717.44	21435328	3045.8652	3066.967	3049.768	MS/MS	MS/MS	MBR	7	pep_one-mod	mock_1	3
Human	P27824_T171	CALX_HUMAN_T_171	T	171	0.9136	CALX_HUMAN	P27824	CANX_PE=1_SV=2	TPELNLDQFHDK	T[212.0086]PELNLDQFHDK	1T(212.0086)	556.9099	3	1	1	1	144638272	141751712	145924960	3045.8652	3031.6973	3037.777	MS/MS	MS/MS	MS/MS	9	pep_one-mod	mock_1	3
Human	P27824_T183	CALX_HUMAN_T_183	T	183	0.8565	CALX_HUMAN	P27824	CANX_PE=1_SV=2	TPYTIMFGPDK	T[212.0086]PYTIM[15.9949]FGPDK	1T(212.0086),6M(15.9949)	749.3146	2	1	0	1	17490696	0	17365626	3582.2131	NA	3578.6172	MS/MS	unmatched	MS/MS	6	pep_one-mod	mock_1	2
Human	P27824_T211	CALX_HUMAN_T_211	T	211	0.8693	CALX_HUMAN	P27824	CANX_PE=1_SV=2	TGIYEEK	T[212.0086]GIYEEK	1T(212.0086)	526.2152	2	1	0	0	98566.15	0	104447.92	1404.155	NA	1413.9401	MS/MS	unmatched	MBR	4	pep_one-mod	mock_1	1
Human	P27824_T66	CALX_HUMAN_T_66	T	66	0.9215	CALX_HUMAN	P27824	CANX_PE=1_SV=2	APVPTGEVYFADSFDR	APVPT[212.0086]GEVYFADSFDR	5T(212.0086)	991.9245	2	2	2	1	9205179	9288822	9908936	4826.118	4826.041	4824.7812	MS/MS	MS/MS	MS/MS	9	pep_one-mod	mock_1	5
Human	P27824_T79	CALX_HUMAN_T_79	T	79	0.9006	CALX_HUMAN	P27824	CANX_PE=1_SV=2	GTLSGWILSK	GT[212.0086]LSGWILSK	2T(212.0086)	637.3073	2	2	1	1	9102433	7179755.5	9395112	4577.1914	4573.5645	4571.8613	MS/MS	MS/MS	MS/MS	9	pep_one-mod	mock_1	4
Human	P28066_S172	PSA5_HUMAN_S_172	S	172	0.9106	PSA5_HUMAN	P28066	PSMA5_PE=1_SV=3	AIGSASEGAQSSLQEVYHK	AIGS[212.0086]ASEGAQSSLQEVYHK	4S(212.0086)	725.3264	3	2	1	1	9990111	11382898	11710627	2591.9392	2580.6792	2584.33	MS/MS	MS/MS	MS/MS	9	pep_one-mod	mock_1	4
Human	P28070_S206	PSB4_HUMAN_S_206	S	206	0.9182	PSB4_HUMAN	P28070	PSMB4_PE=1_SV=4	QPVLSQTEAR	QPVLS[212.0086]QTEAR	5S(212.0086)	670.8083	2	0	1	0	0	1431389.2	311884.28	NA	1251.93	1219.6111	unmatched	MS/MS	MBR	4	pep_one-mod	mock_1	1
Human	P28072_T54	PSB6_HUMAN_T_54	T	54	0.7404	PSB6_HUMAN	P28072	PSMB6_PE=1_SV=4	TTTGSYIANR	T[212.0086]TTGSYIANR	1T(212.0086)	648.2794	2	2	1	0	3163403.5	4096538.2	0	1139.253	1115.53	NA	MS/MS	MS/MS	unmatched	6	pep_one-mod	mock_1	3
Human	P28838_S269	AMPL_HUMAN_S_269	S	269	0.6913	AMPL_HUMAN	P28838	LAP3_PE=1_SV=3	GSPNANEPPLVFVGK	GS[212.0086]PNANEPPLVFVGK	2S(212.0086)	869.4084	2	0	0	0	2461221	1323069	3329916	4066.3843	4078.0813	4060.8132	MBR	MBR	MBR	3	pep_one-mod	mock_1	0
Human	P29401_D176	TKT_HUMAN_D_176	D	176	0.9186	TKT_HUMAN	P29401	TKT_PE=1_SV=3	LDNLVAILDINR	LD[212.0086]NLVAILDINR	2D(212.0086)	790.9002	2	1	1	1	7720117.5	7781050	7098072.5	6203.392	6202.268	6202.473	MS/MS	MS/MS	MS/MS	9	pep_one-mod	mock_1	3
Human	P29401_D191	TKT_HUMAN_D_191	D	191	0.8519	TKT_HUMAN	P29401	TKT_PE=1_SV=3	LGQSDPAPLQHQMDIYQK	LGQSD[212.0086]PAPLQHQMDIYQK	5D(212.0086)	761.0117	3	0	1	1	37450924	35411628	23942598	3026.1191	3025.756	3022.8022	MBR	MS/MS	MS/MS	7	pep_one-mod	mock_1	2
Human	P29401_D339	TKT_HUMAN_D_339	D	339	0.9253	TKT_HUMAN	P29401	TKT_PE=1_SV=3	IIALDGDTK	IIALD[212.0086]GDTK	5D(212.0086)	579.2705	2	0	1	0	184848736	153455072	174894640	2550.968	2545.547	2544.7822	MBR	MS/MS	MBR	5	pep_one-mod	mock_1	1
Human	P29401_D547	TKT_HUMAN_D_547	D	547	0.9243	TKT_HUMAN	P29401	TKT_PE=1_SV=3	LILDSAR	LILD[212.0086]SAR	4D(212.0086)	500.2415	2	0	0	0	182590800	99878312	108770552	2346.1812	2333.5342	2332.3372	MBR	MBR	MBR	3	pep_one-mod	mock_1	0
Human	P29401_D608	TKT_HUMAN_D_608	D	608	0.8891	TKT_HUMAN	P29401	TKT_PE=1_SV=3	MFGIDRDAIAQAVR	MFGID[212.0086]RDAIAQAVR	5D(212.0086)	592.2779	3	1	1	1	20348488	24974224	23939262	3924.5012	3923.215	3922.986	MS/MS	MS/MS	MS/MS	9	pep_one-mod	mock_1	3
Human	P29401_D610	TKT_HUMAN_D_610	D	610	0.9278	TKT_HUMAN	P29401	TKT_PE=1_SV=3	DAIAQAVR	D[212.0086]AIAQAVR	1D(212.0086)	528.242	2	2	2	2	37818528	38826288	39166640	2214.3691	2199.902	2197.865	MS/MS	MS/MS	MS/MS	9	pep_one-mod	mock_1	6
Human	P29401_E268	TKT_HUMAN_E_268	E	268	0.9216	TKT_HUMAN	P29401	TKT_PE=1_SV=3	NMAEQIIQEIYSQIQSK	NMAE[212.0086]QIIQEIYSQIQSK	4E(212.0086)	745.6799	3	1	2	0	6876502.5	9460330	8599315	6793.9844	6793.0312	6792.5903	MS/MS	MS/MS	MBR	7	pep_one-mod	mock_1	3
Human	P29401_E476	TKT_HUMAN_E_476	E	476	0.662	TKT_HUMAN	P29401	TKT_PE=1_SV=3	TSRPENAIIYNNNEDFQVGQAK	TSRPE[212.0086]NAIIYNNNEDFQVGQAK	5E(212.0086)	907.4114	3	1	2	0	25562496	21720934	23346344	3354.9612	3352.1272	3349.9312	MS/MS	MS/MS	MBR	7	pep_one-mod	mock_1	3
Human	P29401_E520	TKT_HUMAN_E_520	E	520	0.6609	TKT_HUMAN	P29401	TKT_PE=1_SV=3	SKDDQVTVIGAGVTLHEALAAAELLK	SKDDQVTVIGAGVTLHEALAAAE[212.0086]LLK	23E(212.0086)	954.4896	3	0	1	0	5143283	5812279	0	5955.219	5954.823	NA	MBR	MS/MS	unmatched	4	pep_one-mod	mock_1	1
Human	P29401_H233	TKT_HUMAN_H_233	H	233	0.9271	TKT_HUMAN	P29401	TKT_PE=1_SV=3	HQPTAIIAK	H[212.0086]QPTAIIAK	1H(212.0086)	595.7944	2	1	0	1	11875824	10046696	11249846	2048.059	2046.5701	2041.4171	MS/MS	MBR	MS/MS	7	pep_one-mod	mock_1	2
Human	P29401_K114	TKT_HUMAN_K_114	K	114	0.6549	TKT_HUMAN	P29401	TKT_PE=1_SV=3	ISSDLDGHPVPK	ISSDLDGHPVPK[212.0086]	12K(212.0086)	738.8344	2	1	1	2	19949716	1725509.1	44419624	1750.8221	1173.201	1165.2461	MBR	MS/MS	MS/MS	9	pep_one-mod	mock_1	4
Human	P29401_K352	TKT_HUMAN_K_352	K	352	0.7027	TKT_HUMAN	P29401	TKT_PE=1_SV=3	NSTFSEIFK	NSTFSEIFK[212.0086]	9K(212.0086)	642.7734	2	0	1	1	0	35503336	43301884	NA	3983.7373	3986.7952	unmatched	MS/MS	MS/MS	6	pep_one-mod	mock_1	2
Human	P29401_K493	TKT_HUMAN_K_493	K	493	0.7975	TKT_HUMAN	P29401	TKT_PE=1_SV=3	TSRPENAIIYNNNEDFQVGQAK	TSRPENAIIYNNNEDFQVGQAK[212.0086]	22K(212.0086)	907.4114	3	1	1	1	39940248	34583732	37767544	2960.652	2954.249	2954.9893	MS/MS	MS/MS	MS/MS	9	pep_one-mod	mock_1	3
Human	P29401_K523	TKT_HUMAN_K_523	K	523	0.8362	TKT_HUMAN	P29401	TKT_PE=1_SV=3	SKDDQVTVIGAGVTLHEALAAAELLK	SKDDQVTVIGAGVTLHEALAAAELLK[212.0086]	26K(212.0086)	954.4896	3	0	0	1	0	5836624.5	7254886.5	NA	5954.823	5950.4404	unmatched	MBR	MS/MS	4	pep_one-mod	mock_1	1
Human	P29401_K543	TKT_HUMAN_K_543	K	543	0.8703	TKT_HUMAN	P29401	TKT_PE=1_SV=3	KLILDSAR	K[212.0086]LILDSAR	1K(212.0086)	564.289	2	0	0	1	0	26553380	34485608	NA	1288.285	1270.649	unmatched	MBR	MS/MS	4	pep_one-mod	mock_1	1
Human	P29401_S104	TKT_HUMAN_S_104	S	104	0.8877	TKT_HUMAN	P29401	TKT_PE=1_SV=3	ISSDLDGHPVPK	IS[212.0086]SDLDGHPVPK	2S(212.0086)	738.8344	2	4	3	3	117085184	73836152	59434492	1242.107	1201.9491	1183.28	MS/MS	MS/MS	MS/MS	9	pep_one-mod	mock_1	10
Human	P29401_S104	TKT_HUMAN_S_104	S	104	0.8877	TKT_HUMAN	P29401	TKT_PE=1_SV=3	ISSDLDGHPVPK	IS[212.0086]SDLDGHPVPK	2S(212.0086)	492.892	3	4	3	3	292486240	257539552	311222816	1243.0741	1207.5061	1178.457	MS/MS	MS/MS	MS/MS	9	pep_one-mod	mock_1	10
Human	P29401_S105	TKT_HUMAN_S_105	S	105	0.6697	TKT_HUMAN	P29401	TKT_PE=1_SV=3	ISSDLDGHPVPK	ISS[212.0086]DLDGHPVPK	3S(212.0086)	492.892	3	0	1	1	16857688	104776736	123346504	2365.86	1203.0791	1174.5701	MBR	MS/MS	MS/MS	7	pep_one-mod	mock_1	2
Human	P29401_S190	TKT_HUMAN_S_190	S	190	0.909	TKT_HUMAN	P29401	TKT_PE=1_SV=3	LGQSDPAPLQHQMDIYQK	LGQS[212.0086]DPAPLQHQM[15.9949]DIYQK	13M(15.9949),4S(212.0086)	766.3433	3	1	1	1	43054636	35618624	32008810	2411.604	2402.759	2398.7332	MS/MS	MS/MS	MS/MS	9	pep_one-mod	mock_1	3
Human	P29401_S280	TKT_HUMAN_S_280	S	280	0.8501	TKT_HUMAN	P29401	TKT_PE=1_SV=3	NMAEQIIQEIYSQIQSK	NMAEQIIQEIYSQIQS[212.0086]K	16S(212.0086)	745.6799	3	0	1	1	0	16376667	20264816	NA	6751.3403	6750.9634	unmatched	MS/MS	MS/MS	6	pep_one-mod	mock_1	2
Human	P29401_S305	TKT_HUMAN_S_305	S	305	0.8993	TKT_HUMAN	P29401	TKT_PE=1_SV=3	MPSLPSYK	MPS[212.0086]LPSYK	3S(212.0086)	567.743	2	0	0	0	121585512	117465168	129918776	3045.8652	3028.717	3043.767	MBR	MBR	MBR	3	pep_one-mod	mock_1	0
Human	P29401_S345	TKT_HUMAN_S_345	S	345	0.9243	TKT_HUMAN	P29401	TKT_PE=1_SV=3	NSTFSEIFK	NS[212.0086]TFSEIFK	2S(212.0086)	642.7734	2	3	4	3	87396176	73829176	82753816	4231.5283	4228.9653	4226.434	MS/MS	MS/MS	MS/MS	9	pep_one-mod	mock_1	10
Human	P29401_S439	TKT_HUMAN_S_439	S	439	0.9276	TKT_HUMAN	P29401	TKT_PE=1_SV=3	SVPTSTVFYPSDGVATEK	S[212.0086]VPTSTVFYPSDGVATEK	1S(212.0086)	1048.9692	2	3	3	3	57180988	35996868	44351540	3728.695	3725.183	3723.3323	MS/MS	MS/MS	MS/MS	9	pep_one-mod	mock_1	9
Human	P29401_S439	TKT_HUMAN_S_439	S	439	0.9276	TKT_HUMAN	P29401	TKT_PE=1_SV=3	SVPTSTVFYPSDGVATEK	S[212.0086]VPTSTVFYPSDGVATEK	1S(212.0086)	699.6485	3	1	1	1	61274556	44860096	44722988	3725.6992	3725.183	3723.3323	MS/MS	MS/MS	MS/MS	9	pep_one-mod	mock_1	3
Human	P29401_S498	TKT_HUMAN_S_498	S	498	0.8715	TKT_HUMAN	P29401	TKT_PE=1_SV=3	SKDDQVTVIGAGVTLHEALAAAELLK	S[212.0086]KDDQVTVIGAGVTLHEALAAAELLK	1S(212.0086)	954.4896	3	2	2	2	20518238	23347688	22457230	6117.824	6116.662	6135.678	MS/MS	MS/MS	MS/MS	9	pep_one-mod	mock_1	6
Human	P29401_S498	TKT_HUMAN_S_498	S	498	0.8715	TKT_HUMAN	P29401	TKT_PE=1_SV=3	SKDDQVTVIGAGVTLHEALAAAELLK	S[212.0086]KDDQVTVIGAGVTLHEALAAAELLK	1S(212.0086)	716.119	4	1	1	1	10400206	4124247.5	22430980	6129.1685	6113.975	6123.747	MS/MS	MS/MS	MS/MS	9	pep_one-mod	mock_1	3
Human	P29401_T287	TKT_HUMAN_T_287	T	287	0.9257	TKT_HUMAN	P29401	TKT_PE=1_SV=3	ILATPPQEDAPSVDIANIR	ILAT[212.0086]PPQEDAPSVDIANIR	4T(212.0086)	1116.5435	2	2	2	2	72539264	55027864	57073824	4353.0513	4351.227	4345.8193	MS/MS	MS/MS	MS/MS	9	pep_one-mod	mock_1	6
Human	P29401_T287	TKT_HUMAN_T_287	T	287	0.9257	TKT_HUMAN	P29401	TKT_PE=1_SV=3	ILATPPQEDAPSVDIANIR	ILAT[212.0086]PPQEDAPSVDIANIR	4T(212.0086)	744.698	3	2	1	2	42212112	36131800	39077392	4621.2183000000005	4622.846	4624.868	MS/MS	MS/MS	MS/MS	9	pep_one-mod	mock_1	5
Human	P29401_T442	TKT_HUMAN_T_442	T	442	0.8195	TKT_HUMAN	P29401	TKT_PE=1_SV=3	SVPTSTVFYPSDGVATEK	SVPT[212.0086]STVFYPSDGVATEK	4T(212.0086)	1048.9692	2	0	1	0	0	1794019.9	1641928.6	NA	3853.996	3855.0303	unmatched	MS/MS	MBR	4	pep_one-mod	mock_1	1
Human	P29401_T442	TKT_HUMAN_T_442	T	442	0.8195	TKT_HUMAN	P29401	TKT_PE=1_SV=3	SVPTSTVFYPSDGVATEK	SVPT[212.0086]STVFYPSDGVATEK	4T(212.0086)	699.6485	3	1	0	0	8381405.5	13643296	8001402	3781.6562	3780.8003	3785.5972	MS/MS	MBR	MBR	5	pep_one-mod	mock_1	1
Human	P29401_T442	TKT_HUMAN_T_442	T	442	0.8195	TKT_HUMAN	P29401	TKT_PE=1_SV=3	SVPTSTVFYPSDGVATEKAVELAANTK	SVPT[212.0086]STVFYPSDGVATEKAVELAANTK	4T(212.0086)	998.8125	3	1	2	0	8256348	4516237	0	4361.937	4357.2803	NA	MS/MS	MS/MS	unmatched	6	pep_one-mod	mock_1	3
Human	P29401_T558	TKT_HUMAN_T_558	T	558	0.8698	TKT_HUMAN	P29401	TKT_PE=1_SV=3	ILTVEDHYYEGGIGEAVSSAVVGEPGITVTHLAVNR	ILT[212.0086]VEDHYYEGGIGEAVSSAVVGEPGITVTHLAVNR	3T(212.0086)	991.9858	4	1	1	1	10974590	10065427	8769491	5243.789	5246.7993	5239.3394	MS/MS	MS/MS	MS/MS	9	pep_one-mod	mock_1	3
Human	P29401_Y321	TKT_HUMAN_Y_321	Y	321	0.8745	TKT_HUMAN	P29401	TKT_PE=1_SV=3	AYGQALAK	AY[212.0086]GQALAK	2Y(212.0086)	517.2337	2	1	1	1	175598576	134470464	117206784	1102.2991	1091.228	1088.019	MS/MS	MS/MS	MS/MS	9	pep_one-mod	mock_1	3
Human	P29692_E100	EF1D_HUMAN_E_100	E	100	0.9257	EF1D_HUMAN	P29692	EEF1D_PE=1_SV=5	GVVQELQQAISK	GVVQE[212.0086]LQQAISK	5E(212.0086)	756.3713	2	1	1	1	19426152	15449811	16677394	5155.9204	5157.5513	5157.3774	MS/MS	MS/MS	MS/MS	9	pep_one-mod	mock_1	3
Human	P29692_E27	EF1D_HUMAN_E_27	E	27	0.8047	EF1D_HUMAN	P29692	EEF1D_PE=1_SV=5	FYEQMNGPVAGASR	FYE[212.0086]QM[15.9949]NGPVAGASR	3E(212.0086),5M(15.9949)	877.8582	2	0	1	0	0	400280.97	519102	NA	2109.0542	2109.1382	unmatched	MS/MS	MBR	4	pep_one-mod	mock_1	1
Human	P29692_E40	EF1D_HUMAN_E_40	E	40	0.9265	EF1D_HUMAN	P29692	EEF1D_PE=1_SV=5	QENGASVILR	QE[212.0086]NGASVILR	2E(212.0086)	649.8031	2	1	0	1	19940694	18618916	16856184	2608.6372	2601.2432	2598.09	MS/MS	MBR	MS/MS	7	pep_one-mod	mock_1	2
Human	P29692_E9	EF1D_HUMAN_E_9	E	9	0.7185	EF1D_HUMAN	P29692	EEF1D_PE=1_SV=5	ATNFLAHEK	ATNFLAHE[212.0086]K	N-term(42.0106),8E(212.0086)	642.779	2	1	0	1	23632654	0	22885388	3119.632	NA	3116.3262	MS/MS	unmatched	MS/MS	6	pep_one-mod	mock_1	2
Human	P29692_K242	EF1D_HUMAN_K_242	K	242	0.9161	EF1D_HUMAN	P29692	EEF1D_PE=1_SV=5	KLQIQCVVEDDK	K[212.0086]LQIQC[57.0215]VVEDDK	1K(212.0086),6C(57.0215)	843.8864	2	0	0	0	322208.6	2188660.2	1583632.5	2532.821	2518.3262	2513.1572	MBR	MBR	MBR	3	pep_one-mod	mock_1	0
Human	P29692_S231	EF1D_HUMAN_S_231	S	231	0.8782	EF1D_HUMAN	P29692	EEF1D_PE=1_SV=5	SIQLDGLVWGASK	SIQLDGLVWGAS[212.0086]K	12S(212.0086)	793.3791	2	0	1	0	4552560.5	2977362.8	4104179	5155.9204	5157.5513	5160.4214	MBR	MS/MS	MBR	5	pep_one-mod	mock_1	1
Human	P29692_S60	EF1D_HUMAN_S_60	S	60	0.9277	EF1D_HUMAN	P29692	EEF1D_PE=1_SV=5	SLAGSSGPGASSGTSGDHGELVVR	S[212.0086]LAGSSGPGASSGTSGDHGELVVR	1S(212.0086)	799.6903	3	2	4	3	26642450	27253456	22252820	2230.8672	2225.084	2222.4812	MS/MS	MS/MS	MS/MS	9	pep_one-mod	mock_1	9
Human	P29692_S86	EF1D_HUMAN_S_86	S	86	0.9143	EF1D_HUMAN	P29692	EEF1D_PE=1_SV=5	IASLEVENQSLR	IAS[212.0086]LEVENQSLR	3S(212.0086)	785.8717	2	1	1	1	52648136	50946244	57582888	3060.7722	3057.966	3060.0833	MS/MS	MS/MS	MS/MS	9	pep_one-mod	mock_1	3
Human	P29692_Y26	EF1D_HUMAN_Y_26	Y	26	0.9063	EF1D_HUMAN	P29692	EEF1D_PE=1_SV=5	FYEQMNGPVAGASR	FY[212.0086]EQMNGPVAGASR	2Y(212.0086)	869.8607	2	0	1	0	2790134.5	3067605	3325325.8	2817.341	2812.1072	2811.068	MBR	MS/MS	MBR	5	pep_one-mod	mock_1	1
Human	P29692_Y26	EF1D_HUMAN_Y_26	Y	26	0.9063	EF1D_HUMAN	P29692	EEF1D_PE=1_SV=5	FYEQMNGPVAGASR	FY[212.0086]EQM[15.9949]NGPVAGASR	2Y(212.0086),5M(15.9949)	877.8582	2	1	1	2	4600820	3402868	5644059	2090.988	2079.791	2075.985	MS/MS	MS/MS	MS/MS	9	pep_one-mod	mock_1	4
Human	P29966_E89	MARCS_HUMAN_E_89	E	89	0.929	MARCS_HUMAN	P29966	MARCKS_PE=1_SV=4	GEPAAAAAPEAGASPVEK	GE[212.0086]PAAAAAPEAGASPVEK	2E(212.0086)	917.9089	2	2	2	2	21671016	17572072	16715778	2098.4412	2090.9312	2095.1602	MS/MS	MS/MS	MS/MS	9	pep_one-mod	mock_1	6
Human	P29966_K137	MARCS_HUMAN_K_137	K	137	0.8711	MARCS_HUMAN	P29966	MARCKS_PE=1_SV=4	EAPAEGEAAEPGSPTAAEGEAASAASSTSSPK	EAPAEGEAAEPGSPTAAEGEAASAASSTSSPK[212.0086]	32K(212.0086)	1043.1084	3	0	0	0	0	1413966.5	771715.2	NA	2644.2712	2645.85	unmatched	MBR	MBR	2	pep_one-mod	mock_1	0
Human	P29966_S167	MARCS_HUMAN_S_167	S	167	0.7862	MARCS_HUMAN	P29966	MARCKS_PE=1_SV=4	LSGFSFK	LS[212.0086]GFSFK	2S(212.0086)	499.2175	2	1	0	1	12695078	10721522	12714935	3383.8123	3381.0933	3379.04	MS/MS	MBR	MS/MS	7	pep_one-mod	mock_1	2
Human	P30040_D42	ERP29_HUMAN_D_42	D	42	0.8967	ERP29_HUMAN	P30040	ERP29_PE=1_SV=4	GALPLDTVTFYK	GALPLD[212.0086]TVTFYK	6D(212.0086)	768.8653	2	0	0	0	11781345	10141531	10284848	4945.8623	4941.8833	4944.746	MBR	MBR	MBR	3	pep_one-mod	mock_1	0
Human	P30040_D61	ERP29_HUMAN_D_61	D	61	0.8455	ERP29_HUMAN	P30040	ERP29_PE=1_SV=4	FDTQYPYGEK	FD[212.0086]TQYPYGEK	2D(212.0086)	730.2868	2	1	1	1	21432342	16045232	18351730	2661.2642	2627.9822	2632.474	MS/MS	MS/MS	MS/MS	9	pep_one-mod	mock_1	3
Human	P30041_D42	PRDX6_HUMAN_D_42	D	42	0.8943	PRDX6_HUMAN	P30041	PRDX6_PE=1_SV=3	DFTPVCTTELGR	D[212.0086]FTPVC[57.0215]TTELGR	1D(212.0086),6C(57.0215)	804.3365	2	0	0	0	0	3147127.2	1560783	NA	3626.516	3626.5562	unmatched	MBR	MBR	2	pep_one-mod	mock_1	0
Human	P30041_D9	PRDX6_HUMAN_D_9	D	9	0.9269	PRDX6_HUMAN	P30041	PRDX6_PE=1_SV=3	PGGLLLGDVAPNFEANTTVGR	PGGLLLGD[212.0086]VAPNFEANTTVGR	8D(212.0086)	1155.5543	2	1	0	0	235766.98	334255.28	346429.34	5560.705	5551.014	5561.058	MS/MS	MBR	MBR	5	pep_one-mod	mock_1	1
Human	P30041_D9	PRDX6_HUMAN_D_9	D	9	0.9269	PRDX6_HUMAN	P30041	PRDX6_PE=1_SV=3	PGGLLLGDVAPNFEANTTVGR	PGGLLLGD[212.0086]VAPNFEANTTVGR	8D(212.0086)	770.7053	3	1	1	1	4390593	4361789.5	4523757.5	5557.7773	5559.3154	5555.3193	MS/MS	MS/MS	MS/MS	9	pep_one-mod	mock_1	3
Human	P30041_R174	PRDX6_HUMAN_R_174	R	174	0.7453	PRDX6_HUMAN	P30041	PRDX6_PE=1_SV=3	RVATPVDWK	R[212.0086]VATPVDWK	1R(212.0086)	642.3051	2	0	0	0	28933542	27816904	32679184	2139.322	2130.749	2131.226	MBR	MBR	MBR	3	pep_one-mod	mock_1	0
Human	P30043_D69	BLVRB_HUMAN_D_69	D	69	0.8785	BLVRB_HUMAN	P30043	BLVRB_PE=1_SV=3	TVAGQDAVIVLLGTR	TVAGQD[212.0086]AVIVLLGTR	6D(212.0086)	575.6325	3	0	0	0	3385030	2926016.5	3310848.5	5493.8022	5490.492	5489.264	MBR	MBR	MBR	3	pep_one-mod	mock_1	0
Human	P30043_D80	BLVRB_HUMAN_D_80	D	80	0.924	BLVRB_HUMAN	P30043	BLVRB_PE=1_SV=3	NDLSPTTVMSEGAR	ND[212.0086]LSPTTVMSEGAR	2D(212.0086)	845.3554	2	2	1	1	8821529	5364422	6068419	3296.9502	3297.995	3297.2922	MS/MS	MS/MS	MS/MS	9	pep_one-mod	mock_1	4
Human	P30043_D80	BLVRB_HUMAN_D_80	D	80	0.924	BLVRB_HUMAN	P30043	BLVRB_PE=1_SV=3	NDLSPTTVMSEGAR	ND[212.0086]LSPTTVM[15.9949]SEGAR	2D(212.0086),9M(15.9949)	853.3529	2	0	1	1	7394329	392886.72	3169892.5	2273.08	2292.027	2285.714	MBR	MS/MS	MS/MS	7	pep_one-mod	mock_1	2
Human	P30043_R46	BLVRB_HUMAN_R_46	R	46	0.8683	BLVRB_HUMAN	P30043	BLVRB_PE=1_SV=3	LPSEGPRPAHVVVGDVLQAADVDK	LPSEGPR[212.0086]PAHVVVGDVLQAADVDK	7R(212.0086)	894.4442	3	0	0	0	10543226	9610849	9839720	3428.037	3422.7751	3423.8633	MBR	MBR	MBR	3	pep_one-mod	mock_1	0
Human	P30043_T129	BLVRB_HUMAN_T_129	T	129	0.9072	BLVRB_HUMAN	P30043	BLVRB_PE=1_SV=3	LQAVTDDHIR	LQAVT[212.0086]DDHIR	5T(212.0086)	690.3137	2	0	1	2	18387004	15392867	11828830	1174.567	1142.836	1119.9921	MBR	MS/MS	MS/MS	7	pep_one-mod	mock_1	3
Human	P30043_T129	BLVRB_HUMAN_T_129	T	129	0.9072	BLVRB_HUMAN	P30043	BLVRB_PE=1_SV=3	LQAVTDDHIR	LQAVT[212.0086]DDHIR	5T(212.0086)	460.5449	3	0	0	0	10232699	6446720.5	7627716	1656.4541	1654.9901	1658.7201	MBR	MBR	MBR	3	pep_one-mod	mock_1	0
Human	P30043_T64	BLVRB_HUMAN_T_64	T	64	0.8754	BLVRB_HUMAN	P30043	BLVRB_PE=1_SV=3	TVAGQDAVIVLLGTR	T[212.0086]VAGQDAVIVLLGTR	1T(212.0086)	862.9451	2	0	0	0	3027953	1136140.2	0	5493.8022	5493.536	NA	MBR	MBR	unmatched	2	pep_one-mod	mock_1	0
Human	P30043_Y146	BLVRB_HUMAN_Y_146	Y	146	0.8868	BLVRB_HUMAN	P30043	BLVRB_PE=1_SV=3	YVAVMPPHIGDQPLTGAYTVTLDGR	Y[212.0086]VAVMPPHIGDQPLTGAYTVTLDGR	1Y(212.0086)	961.7926	3	0	1	0	6474332.5	4694925	5253933	4966.389	4980.1753	4969.999	MBR	MS/MS	MBR	5	pep_one-mod	mock_1	1
Human	P30043_Y146	BLVRB_HUMAN_Y_146	Y	146	0.8868	BLVRB_HUMAN	P30043	BLVRB_PE=1_SV=3	YVAVMPPHIGDQPLTGAYTVTLDGR	Y[212.0086]VAVM[15.9949]PPHIGDQPLTGAYTVTLDGR	1Y(212.0086),5M(15.9949)	967.1242	3	2	2	2	13231940	6611685.5	9899829	4589.204	4582.4214	4600.184	MS/MS	MS/MS	MS/MS	9	pep_one-mod	mock_1	6
Human	P30044_D152	PRDX5_HUMAN_D_152	D	152	0.8828	PRDX5_HUMAN	P30044	PRDX5_PE=1_SV=4	LLADPTGAFGK	LLAD[212.0086]PTGAFGK	4D(212.0086)	651.3049	2	1	1	1	72896992	67209080	74060056	3476.996	3472.1892	3475.2112	MS/MS	MS/MS	MS/MS	9	pep_one-mod	mock_1	3
Human	P30044_D60	PRDX5_HUMAN_D_60	D	60	0.9157	PRDX5_HUMAN	P30044	PRDX5_PE=1_SV=4	VGDAIPAVEVFEGEPGNK	VGD[212.0086]AIPAVEVFEGEPGNK	3D(212.0086)	1020.4641	2	1	1	1	11189767	9448775	9785765	4887.292	4880.971	4879.8364	MS/MS	MS/MS	MS/MS	9	pep_one-mod	mock_1	3
Human	P30044_E71	PRDX5_HUMAN_E_71	E	71	0.6824	PRDX5_HUMAN	P30044	PRDX5_PE=1_SV=4	VGDAIPAVEVFEGEPGNK	VGDAIPAVEVFEGE[212.0086]PGNK	14E(212.0086)	1020.4641	2	1	1	0	3573858	3118431.8	0	4774.5444	4779.768	NA	MS/MS	MS/MS	unmatched	6	pep_one-mod	mock_1	2
Human	P30044_E80	PRDX5_HUMAN_E_80	E	80	0.9213	PRDX5_HUMAN	P30044	PRDX5_PE=1_SV=4	VNLAELFK	VNLAE[212.0086]LFK	5E(212.0086)	573.2781	2	2	1	1	21923166	21440126	22417984	5187.8433000000005	5184.033	5186.621	MS/MS	MS/MS	MS/MS	9	pep_one-mod	mock_1	4
Human	P30044_K83	PRDX5_HUMAN_K_83	K	83	0.669	PRDX5_HUMAN	P30044	PRDX5_PE=1_SV=4	VNLAELFK	VNLAELFK[212.0086]	8K(212.0086)	573.2781	2	1	1	1	9658788	8737644	9920570	5083.698	5085.812	5085.623	MS/MS	MS/MS	MS/MS	9	pep_one-mod	mock_1	3
Human	P30044_T103	PRDX5_HUMAN_T_103	T	103	0.8278	PRDX5_HUMAN	P30044	PRDX5_PE=1_SV=4	THLPGFVEQAEALK	T[212.0086]HLPGFVEQAEALK	1T(212.0086)	584.6132	3	0	1	0	0	20247776	22833426	NA	3590.7402	3608.4473	unmatched	MS/MS	MBR	4	pep_one-mod	mock_1	1
Human	P30044_T97	PRDX5_HUMAN_T_97	T	97	0.9191	PRDX5_HUMAN	P30044	PRDX5_PE=1_SV=4	GVLFGVPGAFTPGCSK	GVLFGVPGAFT[212.0086]PGC[57.0215]SK	11T(212.0086),14C(57.0215)	903.4125	2	1	1	0	13476987	12482770	14684739	5278.703	5276.1304	5276.3013	MS/MS	MS/MS	MBR	7	pep_one-mod	mock_1	2
Human	P30046_E5	DOPD_HUMAN_E_5	E	5	0.8417	DOPD_HUMAN	P30046	DDT_PE=1_SV=3	PFLELDTNLPANRVPAGLEK	PFLE[212.0086]LDTNLPANRVPAGLEK	4E(212.0086)	802.7365	3	1	1	0	16392923	16275344	16680081	4469.8774	4468.0513	4470.2603	MS/MS	MS/MS	MBR	7	pep_one-mod	mock_1	2
Human	P30048_D190	PRDX3_HUMAN_D_190	D	190	0.9313	PRDX3_HUMAN	P30048	PRDX3_PE=1_SV=3	GLFIIDPNGVIK	GLFIID[212.0086]PNGVIK	6D(212.0086)	749.3836	2	0	1	1	15163938	6320878.5	18816948	5826.454	5827.162	5829.9995	MBR	MS/MS	MS/MS	7	pep_one-mod	mock_1	2
Human	P30048_D84	PRDX3_HUMAN_D_84	D	84	0.8529	PRDX3_HUMAN	P30048	PRDX3_PE=1_SV=3	DLSLDDFK	D[212.0086]LSLDDFK	1D(212.0086)	582.739	2	0	0	0	4777527	5292804.5	5475435.5	4561.554	4559.7734	4558.933	MBR	MBR	MBR	3	pep_one-mod	mock_1	0
Human	P30048_H197	PRDX3_HUMAN_H_197	H	197	0.9258	PRDX3_HUMAN	P30048	PRDX3_PE=1_SV=3	HLSVNDLPVGR	H[212.0086]LSVNDLPVGR	1H(212.0086)	709.8374	2	1	0	1	16674318	13334804	17528190	3282.361	3285.7761	3283.4011	MS/MS	MBR	MS/MS	7	pep_one-mod	mock_1	2
Human	P30049_E158	ATPD_HUMAN_E_158	E	158	0.7541	ATPD_HUMAN	P30049	ATP5F1D_PE=1_SV=2	IEANEALVK	IE[212.0086]ANEALVK	2E(212.0086)	599.7838	2	1	1	1	24019334	19936364	12390871	2216.7031	2208.809	2209.551	MS/MS	MS/MS	MS/MS	9	pep_one-mod	mock_1	3
Human	P30050_E72	RL12_HUMAN_E_72	E	72	0.9274	RL12_HUMAN	P30050	RPL12_PE=1_SV=1	QAQIEVVPSASALIIK	QAQIE[212.0086]VVPSASALIIK	5E(212.0086)	939.9948	2	0	0	0	15928417	12574499	15586955	5067.159	5066.7373	5066.892	MBR	MBR	MBR	3	pep_one-mod	mock_1	0
Human	P30050_E72	RL12_HUMAN_E_72	E	72	0.9274	RL12_HUMAN	P30050	RPL12_PE=1_SV=1	QAQIEVVPSASALIIK	QAQIE[212.0086]VVPSASALIIK	5E(212.0086)	626.999	3	1	0	1	7040253	5746625.5	11912534	5068.616	5069.7524	5066.892	MS/MS	MBR	MS/MS	7	pep_one-mod	mock_1	2
Human	P30050_K83	RL12_HUMAN_K_83	K	83	0.7026	RL12_HUMAN	P30050	RPL12_PE=1_SV=1	QAQIEVVPSASALIIK	QAQIEVVPSASALIIK[212.0086]	16K(212.0086)	939.9948	2	1	1	1	4753724	4417435	3735010.5	4887.292	4889.8423	4885.783	MS/MS	MS/MS	MS/MS	9	pep_one-mod	mock_1	3
Human	P30050_S38	RL12_HUMAN_S_38	S	38	0.9251	RL12_HUMAN	P30050	RPL12_PE=1_SV=1	IGPLGLSPK	IGPLGLS[212.0086]PK	7S(212.0086)	547.2806	2	2	1	1	97375600	84119416	98569088	3357.3691	3355.0833	3352.9302	MS/MS	MS/MS	MS/MS	9	pep_one-mod	mock_1	4
Human	P30085_D46	KCY_HUMAN_D_46	D	46	0.9202	KCY_HUMAN	P30085	CMPK1_PE=1_SV=3	NPDSQYGELIEK	NPD[212.0086]SQYGELIEK	3D(212.0086)	802.8399	2	0	0	0	4560787.5	5082622	5012339	3039.926	3031.6973	3034.769	MBR	MBR	MBR	3	pep_one-mod	mock_1	0
Human	P30085_D92	KCY_HUMAN_D_92	D	92	0.9245	KCY_HUMAN	P30085	CMPK1_PE=1_SV=3	FLIDGFPR	FLID[212.0086]GFPR	4D(212.0086)	588.7705	2	1	0	1	6390924.5	5822235	6440168	4890.221	4892.0093	4885.783	MS/MS	MBR	MS/MS	7	pep_one-mod	mock_1	2
Human	P30086_D59	PEBP1_HUMAN_D_59	D	59	0.629	PEBP1_HUMAN	P30086	PEBP1_PE=1_SV=3	NRPTSISWDGLDSGK	NRPTSISWDGLD[212.0086]SGK	12D(212.0086)	922.9067	2	0	0	0	8303408	5986061.5	6227270.5	3075.5762	3069.9011	3071.976	MBR	MBR	MBR	3	pep_one-mod	mock_1	0
Human	P30086_D96	PEBP1_HUMAN_D_96	D	96	0.9195	PEBP1_HUMAN	P30086	PEBP1_PE=1_SV=3	GNDISSGTVLSDYVGSGPPK	GND[212.0086]ISSGTVLSDYVGSGPPK	3D(212.0086)	1081.4803	2	2	2	2	17634748	10498807	14929379	4110.6953	4104.0913	4102.043	MS/MS	MS/MS	MS/MS	9	pep_one-mod	mock_1	6
Human	P30086_D96	PEBP1_HUMAN_D_96	D	96	0.9195	PEBP1_HUMAN	P30086	PEBP1_PE=1_SV=3	GNDISSGTVLSDYVGSGPPK	GND[212.0086]ISSGTVLSDYVGSGPPK	3D(212.0086)	721.3227	3	1	0	1	15697413	8112330	10633764	4110.6953	4109.7114	4110.1533	MS/MS	MBR	MS/MS	7	pep_one-mod	mock_1	2
Human	P30086_S9	PEBP1_HUMAN_S_9	S	9	0.912	PEBP1_HUMAN	P30086	PEBP1_PE=1_SV=3	WSGPLSLQEVDEQPQHPLHVTYAGAAVDELGK	WS[212.0086]GPLSLQEVDEQPQHPLHVTYAGAAVDELGK	2S(212.0086)	921.687	4	1	1	0	6303711.5	6408101.5	7646196.5	4481.512	4482.4053	4481.8184	MS/MS	MS/MS	MBR	7	pep_one-mod	mock_1	2
Human	P30086_T42	PEBP1_HUMAN_T_42	T	42	0.907	PEBP1_HUMAN	P30086	PEBP1_PE=1_SV=3	VLTPTQVK	VLT[212.0086]PTQVK	3T(212.0086)	549.2781	2	1	0	1	32712176	39854740	61307920	1822.7241	1800.6111	1783.5431	MS/MS	MBR	MS/MS	7	pep_one-mod	mock_1	2
Human	P30086_Y181	PEBP1_HUMAN_Y_181	Y	181	0.6862	PEBP1_HUMAN	P30086	PEBP1_PE=1_SV=3	LYEQLSGK	LY[212.0086]EQLSGK	2Y(212.0086)	575.2574	2	0	0	0	30476124	27767136	32848560	1931.8401	1925.8331	1925.0991	MBR	MBR	MBR	3	pep_one-mod	mock_1	0
Human	P30086_Y64	PEBP1_HUMAN_Y_64	Y	64	0.9013	PEBP1_HUMAN	P30086	PEBP1_PE=1_SV=3	LYTLVLTDPDAPSRK	LY[212.0086]TLVLTDPDAPSRK	2Y(212.0086)	634.315	3	1	1	1	16195181	16013509	19840790	3555.154	3551.787	3554.528	MS/MS	MS/MS	MS/MS	9	pep_one-mod	mock_1	3
Human	P30101_D355	PDIA3_HUMAN_D_355	D	355	0.9253	PDIA3_HUMAN	P30101	PDIA3_PE=1_SV=4	FLQDYFDGNLK	FLQD[212.0086]YFDGNLK	4D(212.0086)	786.3369	2	1	1	1	17102654	12957403	15330584	4774.5444	4773.933	4771.1104	MS/MS	MS/MS	MS/MS	9	pep_one-mod	mock_1	3
Human	P30101_D435	PDIA3_HUMAN_D_435	D	435	0.9216	PDIA3_HUMAN	P30101	PDIA3_PE=1_SV=4	MDATANDVPSPYEVR	MD[212.0086]ATANDVPSPYEVR	2D(212.0086)	938.8872	2	2	1	1	7109854.5	5307642.5	7227829	3244.068	3242.894	3248.756	MS/MS	MS/MS	MS/MS	9	pep_one-mod	mock_1	4
Human	P30101_E384	PDIA3_HUMAN_E_384	E	384	0.9165	PDIA3_HUMAN	P30101	PDIA3_PE=1_SV=4	VVVAENFDEIVNNENK	VVVAE[212.0086]NFDEIVNNENK	5E(212.0086)	1022.9592	2	0	0	0	8711629	0	8021816	4117.2744	NA	4118.1343	MBR	unmatched	MBR	2	pep_one-mod	mock_1	0
Human	P30101_E384	PDIA3_HUMAN_E_384	E	384	0.9165	PDIA3_HUMAN	P30101	PDIA3_PE=1_SV=4	VVVAENFDEIVNNENK	VVVAE[212.0086]NFDEIVNNENK	5E(212.0086)	682.3085	3	0	1	0	0	11747989	6179459	NA	4117.7544	4118.1343	unmatched	MS/MS	MBR	4	pep_one-mod	mock_1	1
Human	P30101_E66	PDIA3_HUMAN_E_66	E	66	0.9137	PDIA3_HUMAN	P30101	PDIA3_PE=1_SV=4	LAPEYEAAATR	LAPE[212.0086]YEAAATR	4E(212.0086)	702.3081	2	0	0	0	6882261.5	4170411.5	4921824.5	2220.943	2212.0872	2212.865	MBR	MBR	MBR	3	pep_one-mod	mock_1	0
Human	P30101_H127	PDIA3_HUMAN_H_127	H	127	0.6196	PDIA3_HUMAN	P30101	PDIA3_PE=1_SV=4	TADGIVSHLK	TADGIVSH[212.0086]LK	8H(212.0086)	626.7946	2	0	0	0	110327.79	0	1687953.5	1694.5111	NA	1412.233	MBR	unmatched	MBR	2	pep_one-mod	mock_1	0
Human	P30101_S308	PDIA3_HUMAN_S_308	S	308	0.7569	PDIA3_HUMAN	P30101	PDIA3_PE=1_SV=4	TFSHELSDFGLESTAGEIPVVAIR	TFS[212.0086]HELSDFGLESTAGEIPVVAIR	3S(212.0086)	929.7756	3	1	0	1	25731888	27144840	23804202	5682.7744	5673.1455	5681.865	MS/MS	MBR	MS/MS	7	pep_one-mod	mock_1	2
Human	P30101_S367	PDIA3_HUMAN_S_367	S	367	0.8508	PDIA3_HUMAN	P30101	PDIA3_PE=1_SV=4	SEPIPESNDGPVK	S[212.0086]EPIPESNDGPVK	1S(212.0086)	790.8399	2	1	1	1	33651904	24292540	25452540	2168.934	2162.497	2165.6692	MS/MS	MS/MS	MS/MS	9	pep_one-mod	mock_1	3
Human	P30101_T120	PDIA3_HUMAN_T_120	T	120	0.8666	PDIA3_HUMAN	P30101	PDIA3_PE=1_SV=4	TADGIVSHLK	T[212.0086]ADGIVSHLK	1T(212.0086)	626.7946	2	0	0	0	2902350.2	2251904	0	1918.368	1556.2351	NA	MBR	MBR	unmatched	2	pep_one-mod	mock_1	0
Human	P30101_T452	PDIA3_HUMAN_T_452	T	452	0.9109	PDIA3_HUMAN	P30101	PDIA3_PE=1_SV=4	GFPTIYFSPANK	GFPT[212.0086]IYFSPANK	4T(212.0086)	777.3498	2	0	0	1	8444052	8554753	9874245	4710.1904	4708.5703	4711.9614	MBR	MBR	MS/MS	5	pep_one-mod	mock_1	1
Human	P30101_Y95	PDIA3_HUMAN_Y_95	Y	95	0.8932	PDIA3_HUMAN	P30101	PDIA3_PE=1_SV=4	YGVSGYPTLK	Y[212.0086]GVSGYPTLK	1Y(212.0086)	648.7916	2	1	1	1	49252636	41560608	43625084	3054.8372	3049.3132	3049.768	MS/MS	MS/MS	MS/MS	9	pep_one-mod	mock_1	3
Human	P30153_D24	2AAA_HUMAN_D_24	D	24	0.9022	2AAA_HUMAN	P30153	PPP2R1A_PE=1_SV=4	NEDVQLR	NED[212.0086]VQLR	3D(212.0086)	543.2291	2	0	0	0	0	2730398	13077456	NA	1227.479	1195.0541	unmatched	MBR	MBR	2	pep_one-mod	mock_1	0
Human	P30153_T568	2AAA_HUMAN_T_568	T	568	0.8723	2AAA_HUMAN	P30153	PPP2R1A_PE=1_SV=4	LTQDQDVDVK	LT[212.0086]QDQDVDVK	2T(212.0086)	686.7976	2	1	0	0	9079826	3574583	4250074	1124.389	1105.625	1093.968	MS/MS	MBR	MBR	5	pep_one-mod	mock_1	1
Human	P30626_S137	SORCN_HUMAN_S_137	S	137	0.9106	SORCN_HUMAN	P30626	SRI_PE=1_SV=1	LSPQAVNSIAK	LS[212.0086]PQAVNSIAK	2S(212.0086)	670.3288	2	0	0	0	4596187.5	5887039.5	4741576	2533.7322	2519.8792	2519.5422	MBR	MBR	MBR	3	pep_one-mod	mock_1	0
Human	P30838_D161	AL3A1_HUMAN_D_161	D	161	0.9055	AL3A1_HUMAN	P30838	ALDH3A1_PE=1_SV=3	DLYPVINGGVPETTELLK	D[212.0086]LYPVINGGVPETTELLK	1D(212.0086)	1085.5319	2	1	1	0	1869032.9	1672865.5	2304290	6315.282	6312.4175	6313.1284	MS/MS	MS/MS	MBR	7	pep_one-mod	mock_1	2
Human	P30838_E39	AL3A1_HUMAN_E_39	E	39	0.918	AL3A1_HUMAN	P30838	ALDH3A1_PE=1_SV=3	LIQEQEQELVGALAADLHK	LIQE[212.0086]QEQELVGALAADLHK	4E(212.0086)	773.0489	3	1	1	1	33365528	29232102	31697328	5243.789	5243.764	5242.2725	MS/MS	MS/MS	MS/MS	9	pep_one-mod	mock_1	3
Human	P30838_E80	AL3A1_HUMAN_E_80	E	80	0.9167	AL3A1_HUMAN	P30838	ALDH3A1_PE=1_SV=3	LPEWAADEPVEK	LPE[212.0086]WAADEPVEK	3E(212.0086)	798.3474	2	1	1	2	35329068	30586288	30695328	3386.818	3387.0962	3384.934	MS/MS	MS/MS	MS/MS	9	pep_one-mod	mock_1	4
Human	P30838_H203	AL3A1_HUMAN_H_203	H	203	0.7846	AL3A1_HUMAN	P30838	ALDH3A1_PE=1_SV=3	HLTPVTLELGGK	H[212.0086]LTPVTLELGGK	1H(212.0086)	738.8709	2	1	1	1	22898650	20511070	21442746	3816.9211	3813.1892	3815.497	MS/MS	MS/MS	MS/MS	9	pep_one-mod	mock_1	3
Human	P30838_H53	AL3A1_HUMAN_H_53	H	53	0.7944	AL3A1_HUMAN	P30838	ALDH3A1_PE=1_SV=3	LIQEQEQELVGALAADLHK	LIQEQEQELVGALAADLH[212.0086]K	18H(212.0086)	773.0489	3	0	1	1	0	11633593	12133110	NA	5080.636	5080.707	unmatched	MS/MS	MS/MS	6	pep_one-mod	mock_1	2
Human	P30838_K214	AL3A1_HUMAN_K_214	K	214	0.7281	AL3A1_HUMAN	P30838	ALDH3A1_PE=1_SV=3	HLTPVTLELGGK	HLTPVTLELGGK[212.0086]	12K(212.0086)	738.8709	2	0	0	0	12831258	12029863	13757145	3078.5723	3072.8562	3071.976	MBR	MBR	MBR	3	pep_one-mod	mock_1	0
Human	P30838_S418	AL3A1_HUMAN_S_418	S	418	0.8497	AL3A1_HUMAN	P30838	ALDH3A1_PE=1_SV=3	SFETFSHR	S[212.0086]FETFSHR	1S(212.0086)	611.7424	2	0	0	1	0	3107815.8	8578622	NA	1268.529	1254.5161	unmatched	MBR	MS/MS	4	pep_one-mod	mock_1	1
Human	P30838_Y305	AL3A1_HUMAN_Y_305	Y	305	0.9069	AL3A1_HUMAN	P30838	ALDH3A1_PE=1_SV=3	VAYGGTGDAATR	VAY[212.0086]GGTGDAATR	3Y(212.0086)	675.7823	2	0	0	0	5200060.5	503813.47	4200156.5	1372.843	1365.8081	1372.1941	MBR	MBR	MBR	3	pep_one-mod	mock_1	0
Human	P31040_H99	SDHA_HUMAN_H_99	H	99	0.6254	SDHA_HUMAN	P31040	SDHA_PE=1_SV=2	SHTVAAQGGINAALGNMEEDNWR	S[212.0086]H[212.0086]TVAAQGGINAALGNM[15.9949]EEDNWR	17M(15.9949),1S(212.0086),2H(212.0086)	961.0509	3	1	1	0	0	0	0	NA	NA	NA	MS/MS	MS/MS	unmatched	6	pep_second-mod	mock_1	2
Human	P31153_D354	METK2_HUMAN_D_354	D	354	0.9245	METK2_HUMAN	P31153	MAT2A_PE=1_SV=1	NFDLRPGVIVR	NFD[212.0086]LRPGVIVR	3D(212.0086)	499.9202	3	1	1	1	12132730	10763797	13584356	3316.2393	3313.352	3314.0881	MS/MS	MS/MS	MS/MS	9	pep_one-mod	mock_1	3
Human	P31327_E184	CPSM_HUMAN_E_184	E	184	0.9034	CPSM_HUMAN	P31327	CPS1_PE=1_SV=2	IEFEGQPVDFVDPNK	IE[212.0086]FEGQPVDFVDPNK	2E(212.0086)	973.427	2	2	2	1	3983155.8	2542508.8	3618416.2	4715.6475	4711.1104	4709.893	MS/MS	MS/MS	MS/MS	9	pep_one-mod	mock_1	5
Human	P31327_S564	CPSM_HUMAN_S_564	S	564	0.9042	CPSM_HUMAN	P31327	CPS1_PE=1_SV=2	IAPSFAVESIEDALK	IAPS[212.0086]FAVESIEDALK	4S(212.0086)	901.4289	2	0	1	0	2092021.2	620128.4	2128128.2	6406.8643	6405.664	6402.8564	MBR	MS/MS	MBR	5	pep_one-mod	mock_1	1
Human	P31327_T1270	CPSM_HUMAN_T_1270	T	1270	0.8858	CPSM_HUMAN	P31327	CPS1_PE=1_SV=2	TLGVDFIDVATK	T[212.0086]LGVDFIDVATK	1T(212.0086)	745.8549	2	1	1	1	5331742.5	3178821	2952208.8	5057.24	5058.3794	5061.8154	MS/MS	MS/MS	MS/MS	9	pep_one-mod	mock_1	3
Human	P31689_E330	DNJA1_HUMAN_E_330	E	330	0.9227	DNJA1_HUMAN	P31689	DNAJA1_PE=1_SV=2	VNFPENGFLSPDK	VNFPE[212.0086]NGFLSPDK	5E(212.0086)	838.3662	2	1	0	1	18905746	18842530	18268378	4378.973	4377.725	4373.681	MS/MS	MBR	MS/MS	7	pep_one-mod	mock_1	2
Human	P31689_S49	DNJA1_HUMAN_S_49	S	49	0.9168	DNJA1_HUMAN	P31689	DNAJA1_PE=1_SV=2	QISQAYEVLSDAK	QIS[212.0086]QAYEVLSDAK	3S(212.0086)	832.3767	2	1	2	0	4353665.5	1535013.1	0	3463.8542	3460.5093	NA	MS/MS	MS/MS	unmatched	6	pep_one-mod	mock_1	3
Human	P31930_C380	QCR1_HUMAN_C_380	C	380	0.8998	QCR1_HUMAN	P31930	UQCRC1_PE=1_SV=3	LCTSATESEVAR	LC[212.0086]TSATESEVAR	2C(212.0086)	768.3183	2	0	0	0	1970998.6	381913.4	732308.06	1283.0061	1247.4961	1224.942	MBR	MBR	MBR	3	pep_one-mod	mock_1	0
Human	P31939_D92	PUR9_HUMAN_D_92	D	92	0.8998	PUR9_HUMAN	P31939	ATIC_PE=1_SV=3	LDFNLIR	LD[212.0086]FNLIR	2D(212.0086)	551.7626	2	1	1	1	14522949	12097426	14387634	4467.975	4468.0513	4470.2603	MS/MS	MS/MS	MS/MS	9	pep_one-mod	mock_1	3
Human	P31939_T15	PUR9_HUMAN_T_15	T	15	0.9085	PUR9_HUMAN	P31939	ATIC_PE=1_SV=3	TGLVEFAR	T[212.0086]GLVEFAR	1T(212.0086)	552.7523	2	1	1	1	18523018	17630354	20135752	3322.1912	3319.342	3317.1072	MS/MS	MS/MS	MS/MS	9	pep_one-mod	mock_1	3
Human	P31943_K167	HNRH1_HUMAN_K_167	K	167	0.618	HNRH1_HUMAN	P31943	HNRNPH1_PE=1_SV=4	STGEAFVQFASQEIAEK	STGEAFVQFASQEIAEK[212.0086]	17K(212.0086)	1027.4537	2	1	1	1	3593672	3437357.8	3729807.5	4692.9224	4691.499	4692.9224	MS/MS	MS/MS	MS/MS	9	pep_one-mod	mock_1	3
Human	P31946_D138	1433B_HUMAN_D_138	D	138	0.8334	1433B_HUMAN	P31946	YWHAB_PE=1_SV=3	YLSEVASGDNK	YLSEVASGD[212.0086]NK	9D(212.0086)	697.7898	2	1	0	0	4491070.5	0	652402.56	1678.572	NA	1306.953	MS/MS	unmatched	MBR	4	pep_one-mod	mock_1	1
Human	P31946_E204	1433B_HUMAN_E_204	E	204	0.8527	1433B_HUMAN	P31946	YWHAB_PE=1_SV=3	TAFDEAIAELDTLNEESYK	TAFDEAIAE[212.0086]LDTLNEESYK	9E(212.0086)	791.0086	3	0	0	0	1406608.4	1119856.1	359708.3	6183.5273	6169.2314	6188.8135	MBR	MBR	MBR	3	pep_one-mod	mock_1	0
Human	P31946_T142	1433B_HUMAN_T_142	T	142	0.8214	1433B_HUMAN	P31946	YWHAB_PE=1_SV=3	QTTVSNSQQAYQEAFEISK	QT[212.0086]TVSNSQQAYQEAFEISK	2T(212.0086)	791.0161	3	0	1	1	13900541	11791839	14673191	3689.777	3689.5432	3688.339	MBR	MS/MS	MS/MS	7	pep_one-mod	mock_1	2
Human	P31946_Y106	1433B_HUMAN_Y_106	Y	106	0.9101	1433B_HUMAN	P31946	YWHAB_PE=1_SV=3	YLIPNATQPESK	Y[212.0086]LIPNATQPESK	1Y(212.0086)	786.8632	2	1	1	1	60836016	53533652	59109912	2866.5361	2861.4702	2861.8162	MS/MS	MS/MS	MS/MS	9	pep_one-mod	mock_1	3
Human	P31946_Y130	1433B_HUMAN_Y_130	Y	130	0.8987	1433B_HUMAN	P31946	YWHAB_PE=1_SV=3	YLSEVASGDNK	Y[212.0086]LSEVASGDNK	1Y(212.0086)	697.7898	2	2	2	2	59286780	24292540	26617840	1824.1501	1737.0231	1716.249	MS/MS	MS/MS	MS/MS	9	pep_one-mod	mock_1	6
Human	P31947_Y130	1433S_HUMAN_Y_130	Y	130	0.8181	1433S_HUMAN	P31947	SFN_PE=1_SV=1	YLAEVATGDDK	Y[212.0086]LAEVATGDDK	1Y(212.0086)	697.2921	2	1	1	0	22899656	12277521	20587636	2245.767	2230.896	2225.5322	MS/MS	MS/MS	MBR	7	pep_one-mod	mock_1	2
Human	P31948_E83	STIP1_HUMAN_E_83	E	83	0.9117	STIP1_HUMAN	P31948	STIP1_PE=1_SV=1	AAALEFLNR	AAALE[212.0086]FLNR	5E(212.0086)	608.7841	2	0	0	0	12486445	11545324	12248056	3918.5342	3920.2422	3916.9702	MBR	MBR	MBR	3	pep_one-mod	mock_1	0
Human	P31948_S16	STIP1_HUMAN_S_16	S	16	0.9101	STIP1_HUMAN	P31948	STIP1_PE=1_SV=1	ALSVGNIDDALQCYSEAIK	ALS[212.0086]VGNIDDALQC[57.0215]YSEAIK	13C(57.0215),3S(212.0086)	1140.0111	2	1	0	1	1708594.4	1060425.5	1506580.1	5973.5454	5968.62	5970.7295	MS/MS	MBR	MS/MS	7	pep_one-mod	mock_1	2
Human	P31949_D28	S10AB_HUMAN_D_28	D	28	0.9241	S10AB_HUMAN	P31949	S100A11_PE=1_SV=2	DGYNYTLSK	D[212.0086]GYNYTLSK	1D(212.0086)	636.7552	2	3	3	4	40670428	37358032	38343320	2607.4382	2598.7622	2599.5571	MS/MS	MS/MS	MS/MS	9	pep_one-mod	mock_1	10
Human	P31949_D56	S10AB_HUMAN_D_56	D	56	0.9278	S10AB_HUMAN	P31949	S100A11_PE=1_SV=2	DPGVLDR	D[212.0086]PGVLDR	1D(212.0086)	492.2077	2	2	2	2	68208912	76984128	74557640	2028.6771	2008.404	2016.1292	MS/MS	MS/MS	MS/MS	9	pep_one-mod	mock_1	6
Human	P31949_S35	S10AB_HUMAN_S_35	S	35	0.6223	S10AB_HUMAN	P31949	S100A11_PE=1_SV=2	DGYNYTLSK	DGYNYTLS[212.0086]K	8S(212.0086)	636.7552	2	0	0	1	29347134	24283648	33461150	2518.6682	2512.1682	2509.5222	MBR	MBR	MS/MS	5	pep_one-mod	mock_1	1
Human	P31949_S5	S10AB_HUMAN_S_5	S	5	0.8741	S10AB_HUMAN	P31949	S100A11_PE=1_SV=2	ISSPTETER	IS[212.0086]SPTETER	2S(212.0086)	616.2581	2	1	1	1	25643914	2403623.2	1292414.5	1596.0521	1524.223	1242.8601	MS/MS	MS/MS	MS/MS	9	pep_one-mod	mock_1	3
Human	P32969_D177	RL9_HUMAN_D_177	D	177	0.9216	RL9_HUMAN	P32969	RPL9_PE=1_SV=1	FLDGIYVSEK	FLD[212.0086]GIYVSEK	3D(212.0086)	691.8099	2	2	1	2	17358010	13664428	14665149	4013.0132	4009.6372	4007.8052	MS/MS	MS/MS	MS/MS	9	pep_one-mod	mock_1	5
Human	P32969_T3	RL9_HUMAN_T_3	T	3	0.9105	RL9_HUMAN	P32969	RPL9_PE=1_SV=1	TILSNQTVDIPENVDITLK	T[212.0086]ILSNQTVDIPENVDITLK	1T(212.0086)	1163.0773	2	0	0	0	4428056.5	6272513.5	5481084.5	5064.1313	5060.908	5061.8154	MBR	MBR	MBR	3	pep_one-mod	mock_1	0
Human	P32969_T3	RL9_HUMAN_T_3	T	3	0.9105	RL9_HUMAN	P32969	RPL9_PE=1_SV=1	TILSNQTVDIPENVDITLK	T[212.0086]ILSNQTVDIPENVDITLK	1T(212.0086)	775.7206	3	1	1	1	18558034	18779626	18645518	5062.307	5060.908	5064.222	MS/MS	MS/MS	MS/MS	9	pep_one-mod	mock_1	3
Human	P32969_T85	RL9_HUMAN_T_85	T	85	0.9221	RL9_HUMAN	P32969	RPL9_PE=1_SV=1	GVTLGFR	GVT[212.0086]LGFR	3T(212.0086)	481.2232	2	0	1	1	36813644	23395042	33351338	3133.9292	3127.4902	3127.7751	MBR	MS/MS	MS/MS	7	pep_one-mod	mock_1	2
Human	P33316_E229	DUT_HUMAN_E_229	E	229	0.8817	DUT_HUMAN	P33316	DUT_PE=1_SV=4	IFYPEIEEVQALDDTER	IFYPE[212.0086]IEEVQALDDTER	5E(212.0086)	760.3383	3	1	0	0	3384481.5	2638255	3406362.5	5507.207	5504.5864	5503.89	MS/MS	MBR	MBR	5	pep_one-mod	mock_1	1
Human	P33316_Y227	DUT_HUMAN_Y_227	Y	227	0.9185	DUT_HUMAN	P33316	DUT_PE=1_SV=4	IFYPEIEEVQALDDTER	IFY[212.0086]PEIEEVQALDDTER	3Y(212.0086)	1140.0038	2	0	1	1	0	1526354.4	1451431.5	NA	5501.909	5506.8135	unmatched	MS/MS	MS/MS	6	pep_one-mod	mock_1	2
Human	P33991_D175	MCM4_HUMAN_D_175	D	175	0.8792	MCM4_HUMAN	P33991	MCM4_PE=1_SV=5	FIDPLAK	FID[212.0086]PLAK	3D(212.0086)	508.241	2	0	0	0	23351204	21729142	22052034	3448.9412	3446.6792	3447.7551	MBR	MBR	MBR	3	pep_one-mod	mock_1	0
Human	P34932_D525	HSP74_HUMAN_D_525	D	525	0.8639	HSP74_HUMAN	P34932	HSPA4_PE=1_SV=4	MQVDQEEPHVEEQQQQTPAENK	MQVD[212.0086]QEEPHVEEQQQQTPAENK	4D(212.0086)	945.3989	3	1	0	0	3755355.5	562122.9	2336187.8	1474.654	1431.1381	1373.046	MS/MS	MBR	MBR	5	pep_one-mod	mock_1	1
Human	P34932_E308	HSP74_HUMAN_E_308	E	308	0.7882	HSP74_HUMAN	P34932	HSPA4_PE=1_SV=4	FLEMCNDLLAR	FLE[212.0086]MC[57.0215]NDLLAR	3E(212.0086),5C(57.0215)	797.338	2	0	0	0	1122407.4	1164560.4	1046099.2	4790.2964	4781.9673	4776.2124	MBR	MBR	MBR	3	pep_one-mod	mock_1	0
Human	P34932_S641	HSP74_HUMAN_S_641	S	641	0.8716	HSP74_HUMAN	P34932	HSPA4_PE=1_SV=4	FVSEDDRNSFTLK	FVS[212.0086]EDDRNSFTLK	3S(212.0086)	590.5925	3	0	0	0	18392600	17235214	12074548	2752.183	2743.653	2741.7642	MBR	MBR	MBR	3	pep_one-mod	mock_1	0
Human	P34932_S85	HSP74_HUMAN_S_85	S	85	0.9014	HSP74_HUMAN	P34932	HSPA4_PE=1_SV=4	SNLAYDIVQLPTGLTGIK	S[212.0086]NLAYDIVQLPTGLTGIK	1S(212.0086)	1058.0345	2	0	1	0	652887.9	514923.7	1042178.9	6524.8984	6519.6274	6527.5415	MBR	MS/MS	MBR	5	pep_one-mod	mock_1	1
Human	P34932_S85	HSP74_HUMAN_S_85	S	85	0.9014	HSP74_HUMAN	P34932	HSPA4_PE=1_SV=4	SNLAYDIVQLPTGLTGIK	S[212.0086]NLAYDIVQLPTGLTGIK	1S(212.0086)	705.6922	3	1	0	0	130421.76	1924038.2	1725621.1	6530.0034	6522.1772	6515.4834	MS/MS	MBR	MBR	5	pep_one-mod	mock_1	1
Human	P34932_T225	HSP74_HUMAN_T_225	T	225	0.9164	HSP74_HUMAN	P34932	HSPA4_PE=1_SV=4	VLATAFDTTLGGR	VLAT[212.0086]AFDTTLGGR	4T(212.0086)	767.3634	2	1	0	0	4847720.5	5425761.5	4773226.5	3998.37	4000.714	3996.62	MS/MS	MBR	MBR	5	pep_one-mod	mock_1	1
Human	P35080_E96	PROF2_HUMAN_E_96	E	96	0.7679	PROF2_HUMAN	P35080	PFN2_PE=1_SV=3	SQGGEPTYNVAVGR	SQGGE[212.0086]PTYNVAVGR	5E(212.0086)	823.8565	2	1	0	0	2610956.2	1139854.1	858634.2	2412.506	2402.072	2390.2131	MS/MS	MBR	MBR	5	pep_one-mod	mock_1	1
Human	P35080_S92	PROF2_HUMAN_S_92	S	92	0.9016	PROF2_HUMAN	P35080	PFN2_PE=1_SV=3	SQGGEPTYNVAVGR	S[212.0086]QGGEPTYNVAVGR	1S(212.0086)	823.8565	2	0	0	1	3589743.5	0	2356059.2	2412.506	NA	2407.281	MBR	unmatched	MS/MS	4	pep_one-mod	mock_1	1
Human	P35221_E686	CTNA1_HUMAN_E_686	E	686	0.9027	CTNA1_HUMAN	P35221	CTNNA1_PE=1_SV=1	IAEQVASFQEEK	IAE[212.0086]QVASFQEEK	3E(212.0086)	795.8503	2	0	0	0	1732841.4	567457.06	0	2600.3972	2589.735	NA	MBR	MBR	unmatched	2	pep_one-mod	mock_1	0
Human	P35232_D135	PHB1_HUMAN_D_135	D	135	0.8741	PHB1_HUMAN	P35232	PHB1_PE=1_SV=1	FDAGELITQR	FD[212.0086]AGELITQR	2D(212.0086)	681.3028	2	0	0	0	25726530	22721156	23229450	3734.6692	3730.9321	3731.7102	MBR	MBR	MBR	3	pep_one-mod	mock_1	0
Human	P35232_E222	PHB1_HUMAN_E_222	E	222	0.9197	PHB1_HUMAN	P35232	PHB1_PE=1_SV=1	AAELIANSLATAGDGLIELR	AAE[212.0086]LIANSLATAGDGLIELR	3E(212.0086)	1105.5513	2	1	1	0	400412.62	238663.98	0	6399.0425	6388.5654	NA	MS/MS	MS/MS	unmatched	6	pep_one-mod	mock_1	2
Human	P35232_E222	PHB1_HUMAN_E_222	E	222	0.9197	PHB1_HUMAN	P35232	PHB1_PE=1_SV=1	AAELIANSLATAGDGLIELR	AAE[212.0086]LIANSLATAGDGLIELR	3E(212.0086)	737.3699	3	1	1	0	4567149.5	3701532.5	2973590.2	6396.8403	6396.991	6394.1763	MS/MS	MS/MS	MBR	7	pep_one-mod	mock_1	2
Human	P35232_S151	PHB1_HUMAN_S_151	S	151	0.9203	PHB1_HUMAN	P35232	PHB1_PE=1_SV=1	QVSDDLTER	QVS[212.0086]DDLTER	3S(212.0086)	637.7609	2	0	2	1	342270	2087755.6	7889426.5	1619.0321	1260.7261	1245.2971	MBR	MS/MS	MS/MS	7	pep_one-mod	mock_1	3
Human	P35232_T108	PHB1_HUMAN_T_108	T	108	0.9235	PHB1_HUMAN	P35232	PHB1_PE=1_SV=1	IFTSIGEDYDER	IFT[212.0086]SIGEDYDER	3T(212.0086)	828.8375	2	1	1	1	16003660	13775280	15662188	3454.944	3452.6301	3453.7083	MS/MS	MS/MS	MS/MS	9	pep_one-mod	mock_1	3
Human	P35237_E148	SPB6_HUMAN_E_148	E	148	0.9158	SPB6_HUMAN	P35237	SERPINB6_PE=1_SV=3	IAELLSPGSVDPLTR	IAE[212.0086]LLSPGSVDPLTR	3E(212.0086)	890.4423	2	1	1	1	8297340.5	12053650	10455134	4939.8135	4941.8833	4938.888	MS/MS	MS/MS	MS/MS	9	pep_one-mod	mock_1	3
Human	P35241_E454	RADI_HUMAN_E_454	E	454	0.8981	RADI_HUMAN	P35241	RDX_PE=1_SV=1	AFAAQEDLEK	AFAAQE[212.0086]DLEK	6E(212.0086)	667.2816	2	0	1	0	11491492	9958016	11854741	2325.193	2304.344	2305.8242	MBR	MS/MS	MBR	5	pep_one-mod	mock_1	1
Human	P35268_S79	RL22_HUMAN_S_79	S	79	0.6817	RL22_HUMAN	P35268	RPL22_PE=1_SV=2	ITVTSEVPFSK	ITVTSEVPFS[212.0086]K	10S(212.0086)	710.3364	2	1	1	1	21713484	18973812	14878306	3404.662	3404.705	3402.9993	MS/MS	MS/MS	MS/MS	9	pep_one-mod	mock_1	3
Human	P35268_T22	RL22_HUMAN_T_22	T	22	0.816	RL22_HUMAN	P35268	RPL22_PE=1_SV=2	FTLDCTHPVEDGIMDAANFEQFLQER	FT[212.0086]LDC[57.0215]THPVEDGIM[15.9949]DAANFEQFLQER	14M(15.9949),2T(212.0086),5C(57.0215)	1104.4684	3	1	3	2	2912776.8	2524919.5	2425717.2	6409.7964	6408.597	6414.3364	MS/MS	MS/MS	MS/MS	9	pep_one-mod	mock_1	6
Human	P35268_T71	RL22_HUMAN_T_71	T	71	0.9067	RL22_HUMAN	P35268	RPL22_PE=1_SV=2	ITVTSEVPFSK	IT[212.0086]VTSEVPFSK	2T(212.0086)	710.3364	2	1	1	1	80932232	82950304	92740200	3531.2952	3529.5742	3528.433	MS/MS	MS/MS	MS/MS	9	pep_one-mod	mock_1	3
Human	P35579_D1424	MYH9_HUMAN_D_1424	D	1424	0.8038	MYH9_HUMAN	P35579	MYH9_PE=1_SV=4	TRLQQELDDLLVDLDHQR	TRLQQELDD[212.0086]LLVDLDHQR	9D(212.0086)	807.0548	3	0	0	0	0	3371433.5	2173144	NA	5562.247	5561.058	unmatched	MBR	MBR	2	pep_one-mod	mock_1	0
Human	P35579_D1760	MYH9_HUMAN_D_1760	D	1760	0.92490000000000006	MYH9_HUMAN	P35579	MYH9_PE=1_SV=4	ANLQIDQINTDLNLER	ANLQID[212.0086]QINTDLNLER	6D(212.0086)	1041.4912	2	0	0	0	3289829	3107051.8	1941456.5	4635.7314	4637.4614	4630.0723	MBR	MBR	MBR	3	pep_one-mod	mock_1	0
Human	P35579_D1760	MYH9_HUMAN_D_1760	D	1760	0.92490000000000006	MYH9_HUMAN	P35579	MYH9_PE=1_SV=4	ANLQIDQINTDLNLER	ANLQID[212.0086]QINTDLNLER	6D(212.0086)	694.6632	3	0	1	1	9594269	7854991.5	10727581	4632.698	4634.417	4632.7334	MBR	MS/MS	MS/MS	7	pep_one-mod	mock_1	2
Human	P35579_D1925	MYH9_HUMAN_D_1925	D	1925	0.9331	MYH9_HUMAN	P35579	MYH9_PE=1_SV=4	GDLPFVVPR	GD[212.0086]LPFVVPR	2D(212.0086)	606.289	2	2	2	2	36926560	34068132	37146084	4437.471	4437.063	4435.5654	MS/MS	MS/MS	MS/MS	9	pep_one-mod	mock_1	6
Human	P35579_D25	MYH9_HUMAN_D_25	D	25	0.9238	MYH9_HUMAN	P35579	MYH9_PE=1_SV=4	NFINNPLAQADWAAK	NFINNPLAQAD[212.0086]WAAK	11D(212.0086)	942.93	2	1	1	1	7043270	3206786.2	6715206.5	5109.1743	4962.9453	5109.308	MS/MS	MS/MS	MS/MS	9	pep_one-mod	mock_1	3
Human	P35579_D684	MYH9_HUMAN_D_684	D	684	0.9078	MYH9_HUMAN	P35579	MYH9_PE=1_SV=4	LDPHLVLDQLR	LD[212.0086]PHLVLDQLR	2D(212.0086)	765.8818	2	1	1	1	14119815	11335028	16921210	4123.397	4126.5513	4110.1533	MS/MS	MS/MS	MS/MS	9	pep_one-mod	mock_1	3
Human	P35579_D684	MYH9_HUMAN_D_684	D	684	0.9078	MYH9_HUMAN	P35579	MYH9_PE=1_SV=4	LDPHLVLDQLR	LD[212.0086]PHLVLDQLR	2D(212.0086)	510.9236	3	1	1	1	33922236	26191498	28891302	4133.5312	4134.6763	4130.7324	MS/MS	MS/MS	MS/MS	9	pep_one-mod	mock_1	3
Human	P35579_D85	MYH9_HUMAN_D_85	D	85	0.7791	MYH9_HUMAN	P35579	MYH9_PE=1_SV=4	VEDMAELTCLNEASVLHNLK	VED[212.0086]MAELTC[57.0215]LNEASVLHNLK	3D(212.0086),9C(57.0215)	833.3778	3	1	0	1	7075194.5	7193117	7612498.5	4832.1494	4829.0723	4830.7324	MS/MS	MBR	MS/MS	7	pep_one-mod	mock_1	2
Human	P35579_E1003	MYH9_HUMAN_E_1003	E	1003	0.9077	MYH9_HUMAN	P35579	MYH9_PE=1_SV=4	IAEFTTNLTEEEEK	IAE[212.0086]FTTNLTEEEEK	3E(212.0086)	933.4006	2	1	1	1	22381326	18478108	21723612	3413.5251	3410.6992	3411.9382	MS/MS	MS/MS	MS/MS	9	pep_one-mod	mock_1	3
Human	P35579_E1251	MYH9_HUMAN_E_1251	E	1251	0.8123	MYH9_HUMAN	P35579	MYH9_PE=1_SV=4	VEAQLQELQVK	VE[212.0086]AQLQELQVK	2E(212.0086)	748.8658	2	0	1	1	0	29565658	30332500	NA	3124.842	3124.808	unmatched	MS/MS	MS/MS	6	pep_one-mod	mock_1	2
Human	P35579_E1281	MYH9_HUMAN_E_1281	E	1281	0.9241	MYH9_HUMAN	P35579	MYH9_PE=1_SV=4	LQVELDNVTGLLSQSDSK	LQVE[212.0086]LDNVTGLLSQSDSK	4E(212.0086)	1079.5117	2	1	1	1	7943357.5	4891737	5828527.5	5490.7554	5493.536	5483.782	MS/MS	MS/MS	MS/MS	9	pep_one-mod	mock_1	3
Human	P35579_E1281	MYH9_HUMAN_E_1281	E	1281	0.9241	MYH9_HUMAN	P35579	MYH9_PE=1_SV=4	LQVELDNVTGLLSQSDSK	LQVE[212.0086]LDNVTGLLSQSDSK	4E(212.0086)	720.0102	3	1	1	0	6429224.5	5822934.5	7727344	5473.33	5471.3574	5467.824	MS/MS	MS/MS	MBR	7	pep_one-mod	mock_1	2
Human	P35579_E1421	MYH9_HUMAN_E_1421	E	1421	0.9133	MYH9_HUMAN	P35579	MYH9_PE=1_SV=4	LQQELDDLLVDLDHQR	LQQE[212.0086]LDDLLVDLDHQR	4E(212.0086)	721.3386	3	0	0	0	5852275.5	5029191.5	3851175.2	5426.7803	5423.7104	5425.5303	MBR	MBR	MBR	3	pep_one-mod	mock_1	0
Human	P35579_E1735	MYH9_HUMAN_E_1735	E	1735	0.9149	MYH9_HUMAN	P35579	MYH9_PE=1_SV=4	IAQLEEELEEEQGNTELINDR	IAQLE[212.0086]EELEEEQGNTELINDR	5E(212.0086)	895.3989	3	1	0	1	12098102	12677096	13566353	4630.0303	4631.3813	4630.0723	MS/MS	MBR	MS/MS	7	pep_one-mod	mock_1	2
Human	P35579_E1796	MYH9_HUMAN_E_1796	E	1796	0.9134	MYH9_HUMAN	P35579	MYH9_PE=1_SV=4	LQEMEGTVK	LQE[212.0086]MEGTVK	3E(212.0086)	623.7673	2	0	0	1	0	3459730.8	8248725	NA	1292.8961	1277.208	unmatched	MBR	MS/MS	4	pep_one-mod	mock_1	1
Human	P35579_E1820	MYH9_HUMAN_E_1820	E	1820	0.9206	MYH9_HUMAN	P35579	MYH9_PE=1_SV=4	IAQLEEQLDNETK	IAQLE[212.0086]EQLDNETK	5E(212.0086)	871.8902	2	1	1	1	18692404	20224780	19251242	3063.642	3063.9592	3060.0833	MS/MS	MS/MS	MS/MS	9	pep_one-mod	mock_1	3
Human	P35579_E219	MYH9_HUMAN_E_219	E	219	0.9254	MYH9_HUMAN	P35579	MYH9_PE=1_SV=4	QLLQANPILEAFGNAK	QLLQANPILE[212.0086]AFGNAK	10E(212.0086)	969.9823	2	1	2	1	6072267.5	5238246.5	4635749.5	6176.1	6174.9644	6178.8584	MS/MS	MS/MS	MS/MS	9	pep_one-mod	mock_1	4
Human	P35579_H376	MYH9_HUMAN_H_376	H	376	0.9088	MYH9_HUMAN	P35579	MYH9_PE=1_SV=4	VSHLLGINVTDFTR	VSH[212.0086]LLGINVTDFTR	3H(212.0086)	595.2923	3	0	0	0	7882594	6776898.5	6841544.5	4387.471	4383.4883	4385.0444	MBR	MBR	MBR	3	pep_one-mod	mock_1	0
Human	P35579_K1081	MYH9_HUMAN_K_1081	K	1081	0.7804	MYH9_HUMAN	P35579	MYH9_PE=1_SV=4	KEEELQAALAR	K[212.0086]EEELQAALAR	1K(212.0086)	735.3477	2	1	1	1	3533431	2844607.8	3614024	2100.006	2090.9312	2089.224	MS/MS	MS/MS	MS/MS	9	pep_one-mod	mock_1	3
Human	P35579_K1445	MYH9_HUMAN_K_1445	K	1445	0.9169	MYH9_HUMAN	P35579	MYH9_PE=1_SV=4	KFDQLLAEEK	K[212.0086]FDQLLAEEK	1K(212.0086)	716.8339	2	1	2	1	36443380	37702420	44254008	2460.9392	2443.391	2444.0242	MS/MS	MS/MS	MS/MS	9	pep_one-mod	mock_1	4
Human	P35579_K1555	MYH9_HUMAN_K_1555	K	1555	0.6009	MYH9_HUMAN	P35579	MYH9_PE=1_SV=4	TQLEELEDELQATEDAK	TQLEELEDELQATEDAK[212.0086]	17K(212.0086)	1087.467	2	1	0	0	1503694.6	1450992	1302149.8	4939.8135	4944.892	4947.678	MS/MS	MBR	MBR	5	pep_one-mod	mock_1	1
Human	P35579_K1631	MYH9_HUMAN_K_1631	K	1631	0.7799	MYH9_HUMAN	P35579	MYH9_PE=1_SV=4	DLEAHIDSANK	DLEAHIDSANK[212.0086]	11K(212.0086)	712.8006	2	1	1	0	2636648.2	3381882.5	3396054.5	1243.9221	1229.979	1209.9131	MS/MS	MS/MS	MBR	7	pep_one-mod	mock_1	2
Human	P35579_K29	MYH9_HUMAN_K_29	K	29	0.6743	MYH9_HUMAN	P35579	MYH9_PE=1_SV=4	NFINNPLAQADWAAK	NFINNPLAQADWAAK[212.0086]	15K(212.0086)	942.93	2	1	0	1	5213220	0	4728104	4963.9473	NA	4959.263	MS/MS	unmatched	MS/MS	6	pep_one-mod	mock_1	2
Human	P35579_K835	MYH9_HUMAN_K_835	K	835	0.8929	MYH9_HUMAN	P35579	MYH9_PE=1_SV=4	VKPLLQVSR	VK[212.0086]PLLQVSR	2K(212.0086)	626.339	2	1	0	1	11732372	19621726	23074400	2152.573	2145.894	2143.7542	MS/MS	MBR	MS/MS	7	pep_one-mod	mock_1	2
Human	P35579_K975	MYH9_HUMAN_K_975	K	975	0.8393	MYH9_HUMAN	P35579	MYH9_PE=1_SV=4	KLEEEQIILEDQNCK	K[212.0086]LEEEQIILEDQNC[57.0215]K	14C(57.0215),1K(212.0086)	700.985	3	1	1	1	13893775	6552472	20555038	2746.2222	2743.653	2728.8232	MS/MS	MS/MS	MS/MS	9	pep_one-mod	mock_1	3
Human	P35579_S304	MYH9_HUMAN_S_304	S	304	0.8811	MYH9_HUMAN	P35579	MYH9_PE=1_SV=4	FLSNGHVTIPGQQDK	FLS[212.0086]NGHVTIPGQQDK	3S(212.0086)	618.2874	3	1	1	0	13549880	51191276	0	2835.226	2849.986	NA	MS/MS	MS/MS	unmatched	6	pep_one-mod	mock_1	2
Human	P35579_S36	MYH9_HUMAN_S_36	S	36	0.8799	MYH9_HUMAN	P35579	MYH9_PE=1_SV=4	LVWVPSDK	LVWVPS[212.0086]DK	6S(212.0086)	578.2703	2	0	0	0	37712780	34177708	35628100	3352.0103	3349.1462	3349.9312	MBR	MBR	MBR	3	pep_one-mod	mock_1	0
Human	P35579_S45	MYH9_HUMAN_S_45	S	45	0.6854	MYH9_HUMAN	P35579	MYH9_PE=1_SV=4	SGFEPASLK	SGFEPAS[212.0086]LK	7S(212.0086)	574.2495	2	1	0	0	7666038	5679447.5	6926614.5	2649.2131	2644.2712	2639.801	MS/MS	MBR	MBR	5	pep_one-mod	mock_1	1
Human	P35579_S609	MYH9_HUMAN_S_609	S	609	0.9137	MYH9_HUMAN	P35579	MYH9_PE=1_SV=4	FVSELWK	FVS[212.0086]ELWK	3S(212.0086)	560.7517	2	0	1	0	17484112	16927074	15429436	4082.193	4078.0813	4078.7073	MBR	MS/MS	MBR	5	pep_one-mod	mock_1	1
Human	P35579_T1551	MYH9_HUMAN_T_1551	T	1551	0.6332	MYH9_HUMAN	P35579	MYH9_PE=1_SV=4	TQLEELEDELQATEDAK	TQLEELEDELQAT[212.0086]EDAK	13T(212.0086)	725.3138	3	1	0	0	4952665	4216432.5	4981331.5	4945.8623	4944.892	4941.8174	MS/MS	MBR	MBR	5	pep_one-mod	mock_1	1
Human	P35579_T290	MYH9_HUMAN_T_290	T	290	0.9196	MYH9_HUMAN	P35579	MYH9_PE=1_SV=4	TDLLLEPYNK	T[212.0086]DLLLEPYNK	1T(212.0086)	709.3286	2	1	1	1	22087110	22683296	29496008	3900.849	3898.132	3896.2693	MS/MS	MS/MS	MS/MS	9	pep_one-mod	mock_1	3
Human	P35579_Y297	MYH9_HUMAN_Y_297	Y	297	0.6699	MYH9_HUMAN	P35579	MYH9_PE=1_SV=4	TDLLLEPYNK	TDLLLEPY[212.0086]NK	8Y(212.0086)	709.3286	2	1	1	0	6636475	4840066.5	5413572	3796.5532	3795.465	3797.56	MS/MS	MS/MS	MBR	7	pep_one-mod	mock_1	2
Human	P35579_Y721	MYH9_HUMAN_Y_721	Y	721	0.8957	MYH9_HUMAN	P35579	MYH9_PE=1_SV=4	YEILTPNSIPK	Y[212.0086]EILTPNSIPK	1Y(212.0086)	743.8574	2	1	2	1	15221503	13858981	18741492	3822.945	3819.1892	3821.5303	MS/MS	MS/MS	MS/MS	9	pep_one-mod	mock_1	4
Human	P35637_D355	FUS_HUMAN_D_355	D	355	0.7558	FUS_HUMAN	P35637	FUS_PE=1_SV=1	AAIDWFDGK	AAIDWFD[212.0086]GK	7D(212.0086)	617.755	2	1	1	0	13383013	12060845	0	4264.556	4261.351	NA	MS/MS	MS/MS	unmatched	6	pep_one-mod	mock_1	2
Human	P35659_Y357	DEK_HUMAN_Y_357	Y	357	0.8425	DEK_HUMAN	P35659	DEK_PE=1_SV=1	VYENYPTYDLTER	VYENYPTY[212.0086]DLTER	8Y(212.0086)	937.8902	2	0	0	1	0	3133356.8	4225999.5	NA	3467.5012	3462.6492	unmatched	MBR	MS/MS	4	pep_one-mod	mock_1	1
Human	P35998_K340	PRS7_HUMAN_K_340	K	340	0.8958	PRS7_HUMAN	P35998	PSMC2_PE=1_SV=3	KIEFSLPDLEGR	K[212.0086]IEFSLPDLEGR	1K(212.0086)	539.2587	3	0	0	0	2341578.2	1540113.2	2795327.8	4200.397	4199.251	4198.0503	MBR	MBR	MBR	3	pep_one-mod	mock_1	0
Human	P35998_T86	PRS7_HUMAN_T_86	T	86	0.9236	PRS7_HUMAN	P35998	PSMC2_PE=1_SV=3	QTLQSEQPLQVAR	QT[212.0086]LQSEQPLQVAR	2T(212.0086)	855.4089	2	0	0	0	5701657.5	4472957.5	4527621	2802.4011	2789.194	2788.1353	MBR	MBR	MBR	3	pep_one-mod	mock_1	0
Human	P36405_D129	ARL3_HUMAN_D_129	D	129	0.7883	ARL3_HUMAN	P36405	ARL3_PE=1_SV=2	QDLLTAAPASEIAEGLNLHTIR	QD[212.0086]LLTAAPASEIAEGLNLHTIR	2D(212.0086)	849.0896	3	0	0	1	2327655.8	2681926	572765.25	5451.645	5441.0454	5447.954	MBR	MBR	MS/MS	5	pep_one-mod	mock_1	1
Human	P36578_E145	RL4_HUMAN_E_145	E	145	0.9223	RL4_HUMAN	P36578	RPL4_PE=1_SV=5	IEEVPELPLVVEDK	IE[212.0086]EVPELPLVVEDK	2E(212.0086)	910.9444	2	2	2	2	51290192	46254660	44349768	5356.059	5352.6772	5352.041	MS/MS	MS/MS	MS/MS	9	pep_one-mod	mock_1	6
Human	P36578_E155	RL4_HUMAN_E_155	E	155	0.6592	RL4_HUMAN	P36578	RPL4_PE=1_SV=5	IEEVPELPLVVEDK	IEEVPELPLVVE[212.0086]DK	12E(212.0086)	910.9444	2	1	1	0	18129792	18179534	22206650	5258.558	5255.8853	5251.2964	MS/MS	MS/MS	MBR	7	pep_one-mod	mock_1	2
Human	P36578_E166	RL4_HUMAN_E_166	E	166	0.9215	RL4_HUMAN	P36578	RPL4_PE=1_SV=5	EAVLLLK	E[212.0086]AVLLLK	1E(212.0086)	499.2645	2	1	0	0	3341694.5	3168616	2720142.2	4510.7935	4514.933	4511.456	MS/MS	MBR	MBR	5	pep_one-mod	mock_1	1
Human	P36578_K172	RL4_HUMAN_K_172	K	172	0.7898	RL4_HUMAN	P36578	RPL4_PE=1_SV=5	EAVLLLK	EAVLLLK[212.0086]	7K(212.0086)	499.2645	2	1	0	0	17813926	14096448	15186701	3484.0662	3479.4182	3480.2073	MS/MS	MBR	MBR	5	pep_one-mod	mock_1	1
Human	P36578_K364	RL4_HUMAN_K_364	K	364	1	RL4_HUMAN	P36578	RPL4_PE=1_SV=5	AAAAAAALQAK	AAAAAAALQAK[212.0086]	11K(212.0086)	584.7841	2	0	1	0	9240725	4341527	11580882	1152.0111	1124.295	1110.9081	MBR	MS/MS	MBR	5	pep_one-mod	mock_1	1
Human	P36578_R205	RL4_HUMAN_R_205	R	205	0.8389	RL4_HUMAN	P36578	RPL4_PE=1_SV=5	RGPCIIYNEDNGIIK	R[212.0086]GPC[57.0215]IIYNEDNGIIK	1R(212.0086),4C(57.0215)	987.4555	2	0	0	0	2999670.5	1946605	2612448	3113.7422	3112.8481	3110.4392	MBR	MBR	MBR	3	pep_one-mod	mock_1	0
Human	P36578_S233	RL4_HUMAN_S_233	S	233	0.8234	RL4_HUMAN	P36578	RPL4_PE=1_SV=5	NIPGITLLNVSK	NIPGITLLNVS[212.0086]K	11S(212.0086)	740.8865	2	1	0	0	4779861	5964391	6326955	4881.5703	4880.971	4879.8364	MS/MS	MBR	MBR	5	pep_one-mod	mock_1	1
Human	P36578_T23	RL4_HUMAN_T_23	T	23	0.9273	RL4_HUMAN	P36578	RPL4_PE=1_SV=5	NVTLPAVFK	NVT[212.0086]LPAVFK	3T(212.0086)	600.7991	2	1	1	1	57919448	8203095.5	57327472	4200.397	4686.1	4201.059	MS/MS	MS/MS	MS/MS	9	pep_one-mod	mock_1	3
Human	P36578_Y52	RL4_HUMAN_Y_52	Y	52	0.8775	RL4_HUMAN	P36578	RPL4_PE=1_SV=5	QPYAVSELAGHQTSAESWGTGR	QPY[212.0086]AVSELAGHQTSAESWGTGR	3Y(212.0086)	848.7061	3	0	0	0	13796908	13146052	10168902	3238.0142	3236.9392	3239.7852	MBR	MBR	MBR	3	pep_one-mod	mock_1	0
Human	P36776_Y473	LONM_HUMAN_Y_473	Y	473	0.8778	LONM_HUMAN	P36776	LONP1_PE=1_SV=2	YSNENLDLAR	Y[212.0086]SNENLDLAR	1Y(212.0086)	703.7954	2	0	0	0	5029197	3249204.2	5126870	2561.4832	2551.237	2547.5212	MBR	MBR	MBR	3	pep_one-mod	mock_1	0
Human	P36871_Y428	PGM1_HUMAN_Y_428	Y	428	0.901	PGM1_HUMAN	P36871	PGM1_PE=1_SV=3	YDYEEVEAEGANK	Y[212.0086]DYEEVEAEGANK	1Y(212.0086)	864.8298	2	1	1	1	2395325.2	2123436.5	1637052.2	2533.7322	2515.589	2507.8352	MS/MS	MS/MS	MS/MS	9	pep_one-mod	mock_1	3
Human	P37108_E5	SRP14_HUMAN_E_5	E	5	0.9207	SRP14_HUMAN	P37108	SRP14_PE=1_SV=2	VLLESEQFLTELTR	VLLE[212.0086]SEQFLTELTR	4E(212.0086)	945.4608	2	0	0	1	4918664.5	4930080.5	3616635.5	6265.683	6264.1484	6265.0693	MBR	MBR	MS/MS	5	pep_one-mod	mock_1	1
Human	P37108_K43	SRP14_HUMAN_K_43	K	43	0.8915	SRP14_HUMAN	P37108	SRP14_PE=1_SV=2	KGTVEGFEPADNK	K[212.0086]GTVEGFEPADNK	1K(212.0086)	802.348	2	1	0	0	3082519.2	4050826	5743612	1109.172	1091.228	1088.019	MS/MS	MBR	MBR	5	pep_one-mod	mock_1	1
Human	P37235_S165	HPCL1_HUMAN_S_165	S	165	0.7137	HPCL1_HUMAN	P37235	HPCAL1_PE=1_SV=3	LSLEEFIR	LS[212.0086]LEEFIR	2S(212.0086)	609.7863	2	0	0	0	3782097.5	3893191	4207843.5	5379.103	5382.0283	5376.868	MBR	MBR	MBR	3	pep_one-mod	mock_1	0
Human	P37802_E50	TAGL2_HUMAN_E_50	E	50	0.9196	TAGL2_HUMAN	P37802	TAGLN2_PE=1_SV=3	ENFQNWLK	E[212.0086]NFQNWLK	1E(212.0086)	645.7738	2	1	0	1	10583813	9069441	10303142	4133.5312	4131.667	4128.6724	MS/MS	MBR	MS/MS	7	pep_one-mod	mock_1	2
Human	P37802_R44	TAGL2_HUMAN_R_44	R	44	0.7359	TAGL2_HUMAN	P37802	TAGLN2_PE=1_SV=3	DVGRPQPGRENFQNWLK	DVGR[212.0086]PQPGRENFQNWLK	4R(212.0086)	751.6864	3	0	0	1	21782926	18711884	19532534	3142.9182	3139.4683	3138.912	MBR	MBR	MS/MS	5	pep_one-mod	mock_1	1
Human	P37802_S163	TAGL2_HUMAN_S_163	S	163	0.9208	TAGL2_HUMAN	P37802	TAGLN2_PE=1_SV=3	NFSDNQLQEGK	NFS[212.0086]DNQLQEGK	3S(212.0086)	746.3035	2	4	5	5	51384900	84018960	110909968	1905.3231	1898.4181	1846.1661	MS/MS	MS/MS	MS/MS	9	pep_one-mod	mock_1	14
Human	P37802_S185	TAGL2_HUMAN_S_185	S	185	0.9056	TAGL2_HUMAN	P37802	TAGLN2_PE=1_SV=3	GASQAGMTGYGMPR	GAS[212.0086]QAGMTGYGM[15.9949]PR	12M(15.9949),3S(212.0086)	806.3126	2	1	0	0	500414.94	179966.66	353891.38	1803.1051	1784.7241	1772.2631	MS/MS	MBR	MBR	5	pep_one-mod	mock_1	1
Human	P37802_S185	TAGL2_HUMAN_S_185	S	185	0.9056	TAGL2_HUMAN	P37802	TAGLN2_PE=1_SV=3	GASQAGMTGYGMPR	GAS[212.0086]QAGM[15.9949]TGYGMPR	3S(212.0086),7M(15.9949)	806.3126	2	0	1	1	0	974927.94	2418879.2	NA	1983.3792	1976.67	unmatched	MS/MS	MS/MS	6	pep_one-mod	mock_1	2
Human	P37802_S185	TAGL2_HUMAN_S_185	S	185	0.9056	TAGL2_HUMAN	P37802	TAGLN2_PE=1_SV=3	GASQAGMTGYGMPR	GAS[212.0086]QAGM[15.9949]TGYGM[15.9949]PR	12M(15.9949),3S(212.0086),7M(15.9949)	814.31	2	1	0	0	4989457	566362.2	0	1286.3031	1270.3231	NA	MS/MS	MBR	unmatched	4	pep_one-mod	mock_1	1
Human	P37802_T128	TAGL2_HUMAN_T_128	T	128	0.9208	TAGL2_HUMAN	P37802	TAGLN2_PE=1_SV=3	TLMNLGGLAVAR	T[212.0086]LMNLGGLAVAR	1T(212.0086)	714.3518	2	1	1	1	30921670	29275548	33721620	4455.563	4454.64	4453.495	MS/MS	MS/MS	MS/MS	9	pep_one-mod	mock_1	3
Human	P37802_Y103	TAGL2_HUMAN_Y_103	Y	103	0.8807	TAGL2_HUMAN	P37802	TAGLN2_PE=1_SV=3	YGINTTDIFQTVDLWEGK	Y[212.0086]GINTTDIFQTVDLWEGK	1Y(212.0086)	1156.522	2	0	1	1	0	7757598	12338051	NA	6733.474	6733.724	unmatched	MS/MS	MS/MS	6	pep_one-mod	mock_1	2
Human	P37802_Y103	TAGL2_HUMAN_Y_103	Y	103	0.8807	TAGL2_HUMAN	P37802	TAGLN2_PE=1_SV=3	YGINTTDIFQTVDLWEGK	Y[212.0086]GINTTDIFQTVDLWEGK	1Y(212.0086)	771.3504	3	0	1	1	0	9298204	13097315	NA	6733.474	6733.724	unmatched	MS/MS	MS/MS	6	pep_one-mod	mock_1	2
Human	P37802_Y8	TAGL2_HUMAN_Y_8	Y	8	0.8045	TAGL2_HUMAN	P37802	TAGLN2_PE=1_SV=3	GPAYGLSR	GPAY[212.0086]GLSR	4Y(212.0086)	516.7235	2	0	0	0	0	76730576	78675560	NA	1863.7461	1855.7891	unmatched	MBR	MBR	2	pep_one-mod	mock_1	0
Human	P37837_D318	TALDO_HUMAN_D_318	D	318	0.8735	TALDO_HUMAN	P37837	TALDO1_PE=1_SV=2	FAADAVK	FAAD[212.0086]AVK	4D(212.0086)	467.2019	2	1	0	1	228231920	231582160	100275944	1182.838	1165.1581	1582.956	MS/MS	MBR	MS/MS	7	pep_one-mod	mock_1	2
Human	P37837_E262	TALDO_HUMAN_E_262	E	262	0.9111	TALDO_HUMAN	P37837	TALDO1_PE=1_SV=2	LLGELLQDNAK	LLGE[212.0086]LLQDNAK	4E(212.0086)	713.3472	2	1	1	0	21761400	18537100	21649548	3956.9941	3956.7092	3953.8743	MS/MS	MS/MS	MBR	7	pep_one-mod	mock_1	2
Human	P37837_S144	TALDO_HUMAN_S_144	S	144	0.8872	TALDO_HUMAN	P37837	TALDO1_PE=1_SV=2	LSSTWEGIQAGK	LS[212.0086]STWEGIQAGK	2S(212.0086)	744.8345	2	1	0	1	53820708	0	80995880	3096.517	NA	3095.7842	MS/MS	unmatched	MS/MS	6	pep_one-mod	mock_1	2
Human	P37837_S205	TALDO_HUMAN_S_205	S	205	0.8845	TALDO_HUMAN	P37837	TALDO1_PE=1_SV=2	SYEPLEDPGVK	S[212.0086]YEPLEDPGVK	1S(212.0086)	723.3078	2	1	1	1	31969270	25985476	24968744	2864.52	2858.715	2858.7852	MS/MS	MS/MS	MS/MS	9	pep_one-mod	mock_1	3
Human	P37837_S275	TALDO_HUMAN_S_275	S	275	0.7719	TALDO_HUMAN	P37837	TALDO1_PE=1_SV=2	LVPVLSAK	LVPVLS[212.0086]AK	6S(212.0086)	519.7777	2	0	0	1	25129944	20378046	22670810	2993.4482	2990.1152	2987.5833	MBR	MBR	MS/MS	5	pep_one-mod	mock_1	1
Human	P37837_S75	TALDO_HUMAN_S_75	S	75	0.9032	TALDO_HUMAN	P37837	TALDO1_PE=1_SV=2	LGGSQEDQIK	LGGS[212.0086]QEDQIK	4S(212.0086)	643.7791	2	0	0	1	6639652	5086347.5	1069904.6	1783.0371	1766.8651	1759.8181	MBR	MBR	MS/MS	5	pep_one-mod	mock_1	1
Human	P38117_D118	ETFB_HUMAN_D_118	D	118	0.9203	ETFB_HUMAN	P38117	ETFB_PE=1_SV=3	VDLVLLGK	VD[212.0086]LVLLGK	2D(212.0086)	534.783	2	1	1	1	12106045	11625154	11117897	4273.532	4273.22	4273.14	MS/MS	MS/MS	MS/MS	9	pep_one-mod	mock_1	3
Human	P38117_D244	ETFB_HUMAN_D_244	D	244	0.7853	ETFB_HUMAN	P38117	ETFB_PE=1_SV=3	VETTEDLVAK	VETTED[212.0086]LVAK	6D(212.0086)	658.7971	2	0	1	0	1203842.9	1404892.5	2056551.6	2130.344	2113.105	2111.58	MBR	MS/MS	MBR	5	pep_one-mod	mock_1	1
Human	P38117_E240	ETFB_HUMAN_E_240	E	240	0.8828	ETFB_HUMAN	P38117	ETFB_PE=1_SV=3	VETTEDLVAK	VE[212.0086]TTEDLVAK	2E(212.0086)	658.7971	2	1	1	1	19233308	15838214	21244110	2199.892	2194.4192	2193.9832	MS/MS	MS/MS	MS/MS	9	pep_one-mod	mock_1	3
Human	P38117_K124	ETFB_HUMAN_K_124	K	124	0.6818	ETFB_HUMAN	P38117	ETFB_PE=1_SV=3	VDLVLLGK	VDLVLLGK[212.0086]	8K(212.0086)	534.783	2	0	0	0	3007247	1928052.4	3561865	4211.5283	4207.5474	4206.9463	MBR	MBR	MBR	3	pep_one-mod	mock_1	0
Human	P38117_K205	ETFB_HUMAN_K_205	K	205	0.9189	ETFB_HUMAN	P38117	ETFB_PE=1_SV=3	KIEVIKPGDLGVDLTSK	K[212.0086]IEVIKPGDLGVDLTSK	1K(212.0086)	675.3569	3	0	1	1	0	88682192	84440688	NA	3369.152	3367.4792	unmatched	MS/MS	MS/MS	6	pep_one-mod	mock_1	2
Human	P38117_S223	ETFB_HUMAN_S_223	S	223	0.8289	ETFB_HUMAN	P38117	ETFB_PE=1_SV=3	LSVISVEDPPQR	LS[212.0086]VISVEDPPQR	2S(212.0086)	776.3687	2	0	0	0	15762221	12507045	12760327	3360.217	3360.2292	3355.925	MBR	MBR	MBR	3	pep_one-mod	mock_1	0
Human	P38117_T27	ETFB_HUMAN_T_27	T	27	0.8987	ETFB_HUMAN	P38117	ETFB_PE=1_SV=3	TGVVTDGVK	T[212.0086]GVVTDGVK	1T(212.0086)	544.2496	2	1	0	0	13349227	10617904	12081648	1214.197	1204.373	1188.5691	MS/MS	MBR	MBR	5	pep_one-mod	mock_1	1
Human	P38117_Y192	ETFB_HUMAN_Y_192	Y	192	0.8432	ETFB_HUMAN	P38117	ETFB_PE=1_SV=3	YATLPNIMK	Y[212.0086]ATLPNIMK	1Y(212.0086)	631.7905	2	0	1	1	9937206	7688404.5	8836996	3734.6692	3730.9321	3731.7102	MBR	MS/MS	MS/MS	7	pep_one-mod	mock_1	2
Human	P38117_Y192	ETFB_HUMAN_Y_192	Y	192	0.8432	ETFB_HUMAN	P38117	ETFB_PE=1_SV=3	YATLPNIMK	Y[212.0086]ATLPNIM[15.9949]K	1Y(212.0086),8M(15.9949)	639.788	2	0	0	0	16089082	11985745	12778755	2901.446	2895.31	2893.987	MBR	MBR	MBR	3	pep_one-mod	mock_1	0
Human	P38159_D283	RBMX_HUMAN_D_283	D	283	0.8859	RBMX_HUMAN	P38159	RBMX_PE=1_SV=3	DSYESYGNSR	D[212.0086]SYESYGNSR	1D(212.0086)	695.2457	2	0	0	0	428017.56	770470.75	925719	1767.8341	1754.1411	1750.2601	MBR	MBR	MBR	3	pep_one-mod	mock_1	0
Human	P38159_T17	RBMX_HUMAN_T_17	T	17	0.9162	RBMX_HUMAN	P38159	RBMX_PE=1_SV=3	LFIGGLNTETNEK	LFIGGLNT[212.0086]ETNEK	8T(212.0086)	824.3792	2	1	1	1	22632284	19124864	18511688	3645.2021	3641.487	3641.5522	MS/MS	MS/MS	MS/MS	9	pep_one-mod	mock_1	3
Human	P38646_D207	GRP75_HUMAN_D_207	D	207	0.9087	GRP75_HUMAN	P38646	HSPA9_PE=1_SV=2	DAGQISGLNVLR	D[212.0086]AGQISGLNVLR	1D(212.0086)	727.848	2	0	1	0	8196634	46731792	7805077.5	4191.3433000000005	4448.91	4189.095	MBR	MS/MS	MBR	5	pep_one-mod	mock_1	1
Human	P38646_D233	GRP75_HUMAN_D_233	D	233	0.8205	GRP75_HUMAN	P38646	HSPA9_PE=1_SV=2	VINEPTAAALAYGLDK	VINEPTAAALAYGLD[212.0086]K	15D(212.0086)	929.4477	2	1	1	0	10885153	9460345	13644053	4279.5723	4279.283	4276.1353	MS/MS	MS/MS	MBR	7	pep_one-mod	mock_1	2
Human	P38646_D233	GRP75_HUMAN_D_233	D	233	0.8205	GRP75_HUMAN	P38646	HSPA9_PE=1_SV=2	VINEPTAAALAYGLDK	VINEPTAAALAYGLD[212.0086]K	15D(212.0086)	619.9676	3	0	1	1	11761189	8800394	10997979	4279.5723	4279.283	4273.14	MBR	MS/MS	MS/MS	7	pep_one-mod	mock_1	2
Human	P38646_E222	GRP75_HUMAN_E_222	E	222	0.9253	GRP75_HUMAN	P38646	HSPA9_PE=1_SV=2	VINEPTAAALAYGLDK	VINE[212.0086]PTAAALAYGLDK	4E(212.0086)	929.4477	2	1	1	1	32416466	29429876	32995684	4437.471	4437.063	4435.5654	MS/MS	MS/MS	MS/MS	9	pep_one-mod	mock_1	3
Human	P38646_E222	GRP75_HUMAN_E_222	E	222	0.9253	GRP75_HUMAN	P38646	HSPA9_PE=1_SV=2	VINEPTAAALAYGLDK	VINE[212.0086]PTAAALAYGLDK	4E(212.0086)	619.9676	3	1	1	1	11895051	10018585	10634951	4440.448	4434.0234	4435.5654	MS/MS	MS/MS	MS/MS	9	pep_one-mod	mock_1	3
Human	P38646_E352	GRP75_HUMAN_E_352	E	352	0.9103	GRP75_HUMAN	P38646	HSPA9_PE=1_SV=2	AQFEGIVTDLIR	AQFE[212.0086]GIVTDLIR	4E(212.0086)	787.3791	2	1	1	1	16192893	10929946	13833171	5768.517	5762.2935	5763.6724	MS/MS	MS/MS	MS/MS	9	pep_one-mod	mock_1	3
Human	P38646_E352	GRP75_HUMAN_E_352	E	352	0.9103	GRP75_HUMAN	P38646	HSPA9_PE=1_SV=2	AQFEGIVTDLIR	AQFE[212.0086]GIVTDLIR	4E(212.0086)	525.2552	3	0	0	0	1536877.9	886554.25	1096784.8	5768.517	5762.2935	5757.6973	MBR	MBR	MBR	3	pep_one-mod	mock_1	0
Human	P38646_R107	GRP75_HUMAN_R_107	R	107	0.911	GRP75_HUMAN	P38646	HSPA9_PE=1_SV=2	RQAVTNPNNTFYATK	R[212.0086]QAVTNPNNTFYATK	1R(212.0086)	646.2982	3	1	1	2	6848203.5	12129131	2002482	1378.9661	1343.6361	1326.18	MS/MS	MS/MS	MS/MS	9	pep_one-mod	mock_1	4
Human	P38646_S638	GRP75_HUMAN_S_638	S	638	0.9201	GRP75_HUMAN	P38646	HSPA9_PE=1_SV=2	QAASSLQQASLK	QAAS[212.0086]SLQQASLK	4S(212.0086)	722.3399	2	1	0	0	25863462	23696346	25543036	1945.8641	1930.55	1930.7501	MS/MS	MBR	MBR	5	pep_one-mod	mock_1	1
Human	P38646_T120	GRP75_HUMAN_T_120	T	120	0.6571	GRP75_HUMAN	P38646	HSPA9_PE=1_SV=2	QAVTNPNNTFYATK	QAVTNPNNTFYAT[212.0086]K	13T(212.0086)	890.893	2	0	0	0	624701.56	0	434440.06	2401.5852	NA	2390.2131	MBR	unmatched	MBR	2	pep_one-mod	mock_1	0
Human	P38646_T177	GRP75_HUMAN_T_177	T	177	0.8771	GRP75_HUMAN	P38646	HSPA9_PE=1_SV=2	ETAENYLGHTAK	ET[212.0086]AENYLGHTAK	2T(212.0086)	773.327	2	1	0	1	1143860.6	0	1891068	1235.343	NA	1177.54	MS/MS	unmatched	MS/MS	6	pep_one-mod	mock_1	2
Human	P38646_T86	GRP75_HUMAN_T_86	T	86	0.9189	GRP75_HUMAN	P38646	HSPA9_PE=1_SV=2	TTPSVVAFTADGER	T[212.0086]TPSVVAFTADGER	1T(212.0086)	831.8665	2	1	1	1	42153956	41825080	38489072	3519.5522	3517.102	3516.8982	MS/MS	MS/MS	MS/MS	9	pep_one-mod	mock_1	3
Human	P39019_D8	RS19_HUMAN_D_8	D	8	0.9127	RS19_HUMAN	P39019	RPS19_PE=1_SV=2	DVNQQEFVR	D[212.0086]VNQQEFVR	1D(212.0086)	673.7847	2	1	1	2	21164368	19827530	22690414	2405.975	2399.57	2401.166	MS/MS	MS/MS	MS/MS	9	pep_one-mod	mock_1	4
Human	P39019_E108	RS19_HUMAN_E_108	E	108	0.6176	RS19_HUMAN	P39019	RPS19_PE=1_SV=2	VLQALEGLK	VLQALE[212.0086]GLK	6E(212.0086)	591.8045	2	0	0	0	22661700	13941149	17044890	3472.9092	3465.8262	3471.5261	MBR	MBR	MBR	3	pep_one-mod	mock_1	0
Human	P39019_E32	RS19_HUMAN_E_32	E	32	0.9093	RS19_HUMAN	P39019	RPS19_PE=1_SV=2	VPEWVDTVK	VPE[212.0086]WVDTVK	3E(212.0086)	642.7916	2	1	1	2	118755096	96627176	108409496	3371.8223	3369.152	3364.8013	MS/MS	MS/MS	MS/MS	9	pep_one-mod	mock_1	4
Human	P39019_E44	RS19_HUMAN_E_44	E	44	0.924	RS19_HUMAN	P39019	RPS19_PE=1_SV=2	ELAPYDENWFYTR	E[212.0086]LAPYDENWFYTR	1E(212.0086)	958.3929	2	1	1	1	5818768	4399383.5	4555883.5	5217.2783	5216.95	5216.2544	MS/MS	MS/MS	MS/MS	9	pep_one-mod	mock_1	3
Human	P39023_D369	RL3_HUMAN_D_369	D	369	0.9035	RL3_HUMAN	P39023	RPL3_PE=1_SV=2	FIDTTSK	FID[212.0086]TTSK	3D(212.0086)	512.2177	2	0	0	1	190321.98	30363168	44015316	1317.3461	1196.369	1187.2311	MBR	MBR	MS/MS	5	pep_one-mod	mock_1	1
Human	P39023_E202	RL3_HUMAN_E_202	E	202	0.9216	RL3_HUMAN	P39023	RPL3_PE=1_SV=2	LEQQVPVNQVFGQDEMIDVIGVTK	LE[212.0086]QQVPVNQVFGQDEMIDVIGVTK	2E(212.0086)	966.7995	3	1	1	1	5570241.5	7094695.5	6070969	6293.622	6295.138	6292.6733	MS/MS	MS/MS	MS/MS	9	pep_one-mod	mock_1	3
Human	P39023_E202	RL3_HUMAN_E_202	E	202	0.9216	RL3_HUMAN	P39023	RPL3_PE=1_SV=2	LEQQVPVNQVFGQDEMIDVIGVTK	LE[212.0086]QQVPVNQVFGQDEM[15.9949]IDVIGVTK	16M(15.9949),2E(212.0086)	972.1311	3	1	1	1	9316480	7609593.5	9755750	5467.4824	5468.3125	5464.7803	MS/MS	MS/MS	MS/MS	9	pep_one-mod	mock_1	3
Human	P39023_H11	RL3_HUMAN_H_11	H	11	0.9215	RL3_HUMAN	P39023	RPL3_PE=1_SV=2	HGSLGFLPR	H[212.0086]GSLGFLPR	1H(212.0086)	598.2789	2	1	1	1	24034728	27972336	30780740	3552.1511	3549.4573	3551.9102	MS/MS	MS/MS	MS/MS	9	pep_one-mod	mock_1	3
Human	P39023_S304	RL3_HUMAN_S_304	S	304	0.9233	RL3_HUMAN	P39023	RPL3_PE=1_SV=2	NNASTDYDLSDK	NNAS[212.0086]TDYDLSDK	4S(212.0086)	777.7957	2	2	2	2	10239518	12137976	17177858	1944.8792	1938.8751	1936.3201	MS/MS	MS/MS	MS/MS	9	pep_one-mod	mock_1	6
Human	P39023_T104	RL3_HUMAN_T_104	T	104	0.9017	RL3_HUMAN	P39023	RPL3_PE=1_SV=2	TVFAEHISDECK	T[212.0086]VFAEHISDEC[57.0215]K	11C(57.0215),1T(212.0086)	824.334	2	1	1	1	8893154	5231121	4884498	2028.6771	2019.6381	2023.4031	MS/MS	MS/MS	MS/MS	9	pep_one-mod	mock_1	3
Human	P39023_T223	RL3_HUMAN_T_223	T	223	0.8338	RL3_HUMAN	P39023	RPL3_PE=1_SV=2	LEQQVPVNQVFGQDEMIDVIGVTK	LEQQVPVNQVFGQDEMIDVIGVT[212.0086]K	23T(212.0086)	966.7995	3	0	0	0	1463218.5	1959151.8	1357676.4	6104.1655	6102.1533	6100.5664	MBR	MBR	MBR	3	pep_one-mod	mock_1	0
Human	P39023_Y291	RL3_HUMAN_Y_291	Y	291	0.9087	RL3_HUMAN	P39023	RPL3_PE=1_SV=2	IGQGYLIK	IGQGY[212.0086]LIK	5Y(212.0086)	552.2728	2	0	0	0	60617020	79311280	88411208	2881.5212	2873.3162	2873.559	MBR	MBR	MBR	3	pep_one-mod	mock_1	0
Human	P39687_E107	AN32A_HUMAN_E_107	E	107	0.6047	AN32A_HUMAN	P39687	ANP32A_PE=1_SV=1	DLSTIEPLK	DLSTIE[212.0086]PLK	6E(212.0086)	614.2914	2	0	0	0	8421544	11396049	11430433	3698.726	3695.5422	3647.549	MBR	MBR	MBR	3	pep_one-mod	mock_1	0
Human	P39687_S117	AN32A_HUMAN_S_117	S	117	0.8147	AN32A_HUMAN	P39687	ANP32A_PE=1_SV=1	SLDLFNCEVTNLNDYRENVFK	S[212.0086]LDLFNC[57.0215]EVTNLNDYRENVFK	1S(212.0086),7C(57.0215)	934.749	3	1	0	0	2760761.5	3135552.5	3486591.2	5654.56	5645.9834	5646.3022	MS/MS	MBR	MBR	5	pep_one-mod	mock_1	1
Human	P39687_S77	AN32A_HUMAN_S_77	S	77	0.8616	AN32A_HUMAN	P39687	ANP32A_PE=1_SV=1	VSGGLEVLAEK	VS[212.0086]GGLEVLAEK	2S(212.0086)	657.3154	2	0	0	1	24707454	23978382	27333150	3334.1401	3328.298	3329.0303	MBR	MBR	MS/MS	5	pep_one-mod	mock_1	1
Human	P39687_T143	AN32A_HUMAN_T_143	T	143	0.9192	AN32A_HUMAN	P39687	ANP32A_PE=1_SV=1	LLPQLTYLDGYDRDDK	LLPQLT[212.0086]YLDGYDRDDK	6T(212.0086)	712.996	3	1	1	1	32072230	23546652	25745768	4460.6533	4459.9233	4460.866	MS/MS	MS/MS	MS/MS	9	pep_one-mod	mock_1	3
Human	P39748_E292	FEN1_HUMAN_E_292	E	292	0.8352	FEN1_HUMAN	P39748	FEN1_PE=1_SV=1	EAHQLFLEPEVLDPESVELK	EAHQLFLEPEVLDPE[212.0086]SVELK	15E(212.0086)	845.4031	3	1	0	1	2770637.5	3173392.8	4153858	5310.6064	5305.7324	5298.622	MS/MS	MBR	MS/MS	7	pep_one-mod	mock_1	2
Human	P39748_H280	FEN1_HUMAN_H_280	H	280	0.8554	FEN1_HUMAN	P39748	FEN1_PE=1_SV=1	EAHQLFLEPEVLDPESVELK	EAH[212.0086]QLFLEPEVLDPESVELK	3H(212.0086)	845.4031	3	0	0	0	3198707	3747406	2500893.2	5426.7803	5426.7583	5425.5303	MBR	MBR	MBR	3	pep_one-mod	mock_1	0
Human	P39748_S299	FEN1_HUMAN_S_299	S	299	0.9005	FEN1_HUMAN	P39748	FEN1_PE=1_SV=1	WSEPNEEELIK	WS[212.0086]EPNEEELIK	2S(212.0086)	793.3371	2	0	0	0	5217890.5	4592111	6080664	3439.923	3440.6772	3438.9072	MBR	MBR	MBR	3	pep_one-mod	mock_1	0
Human	P40227_D107	TCPZ_HUMAN_D_107	D	107	0.9209	TCPZ_HUMAN	P40227	CCT6A_PE=1_SV=3	QADLYISEGLHPR	QAD[212.0086]LYISEGLHPR	3D(212.0086)	570.9293	3	1	1	1	18093492	16522180	17814164	2963.5972	2960.298	2957.9622	MS/MS	MS/MS	MS/MS	9	pep_one-mod	mock_1	3
Human	P40227_D298	TCPZ_HUMAN_D_298	D	298	0.9031	TCPZ_HUMAN	P40227	CCT6A_PE=1_SV=3	GIDPFSLDALSK	GID[212.0086]PFSLDALSK	3D(212.0086)	737.8392	2	0	0	1	0	3417459	15053825	NA	5457.7095	5456.245	unmatched	MBR	MS/MS	4	pep_one-mod	mock_1	1
Human	P40227_H161	TCPZ_HUMAN_H_161	H	161	0.821	TCPZ_HUMAN	P40227	CCT6A_PE=1_SV=3	VHAELADVLTEAVVDSILAIK	VH[212.0086]AELADVLTEAVVDSILAIK	2H(212.0086)	806.752	3	1	1	0	8736518	4933014	4267470.5	6793.9844	6793.0312	6792.5903	MS/MS	MS/MS	MBR	7	pep_one-mod	mock_1	2
Human	P40227_S306	TCPZ_HUMAN_S_306	S	306	0.8337	TCPZ_HUMAN	P40227	CCT6A_PE=1_SV=3	GIDPFSLDALSK	GIDPFSLDALS[212.0086]K	11S(212.0086)	737.8392	2	0	1	0	0	9837243	13178184	NA	5457.7095	5456.245	unmatched	MS/MS	MBR	4	pep_one-mod	mock_1	1
Human	P40227_S455	TCPZ_HUMAN_S_455	S	455	0.9152	TCPZ_HUMAN	P40227	CCT6A_PE=1_SV=3	VLAQNSGFDLQETLVK	VLAQNS[212.0086]GFDLQETLVK	6S(212.0086)	987.477	2	0	1	0	0	2946404.8	7410811	NA	4459.9233	4461.959	unmatched	MS/MS	MBR	4	pep_one-mod	mock_1	1
Human	P40227_T120	TCPZ_HUMAN_T_120	T	120	0.8811	TCPZ_HUMAN	P40227	CCT6A_PE=1_SV=3	IITEGFEAAK	IIT[212.0086]EGFEAAK	3T(212.0086)	645.7968	2	1	1	1	40359720	28083770	34300760	2805.4062	2800.3171	2788.1353	MS/MS	MS/MS	MS/MS	9	pep_one-mod	mock_1	3
Human	P40227_T242	TCPZ_HUMAN_T_242	T	242	0.8951	TCPZ_HUMAN	P40227	CCT6A_PE=1_SV=3	TEVNSGFFYK	T[212.0086]EVNSGFFYK	1T(212.0086)	702.2919	2	1	1	1	14987285	12892897	16638410	3354.9612	3360.2292	3355.925	MS/MS	MS/MS	MS/MS	9	pep_one-mod	mock_1	3
Human	P40261_S212	NNMT_HUMAN_S_212	S	212	0.8925	NNMT_HUMAN	P40261	NNMT_PE=1_SV=1	FSSLPLGR	FS[212.0086]SLPLGR	2S(212.0086)	544.7548	2	1	0	1	161015568	0	155859392	3301.8	NA	3302.495	MS/MS	unmatched	MS/MS	6	pep_one-mod	mock_1	2
Human	P40429_D106	RL13A_HUMAN_D_106	D	106	0.8677	RL13A_HUMAN	P40429	RPL13A_PE=1_SV=2	VFDGIPPPYDK	VFD[212.0086]GIPPPYDK	3D(212.0086)	730.3232	2	1	0	0	8236861.5	7818564	11059792	4852.583	4846.207	4854.2544	MS/MS	MBR	MBR	5	pep_one-mod	mock_1	1
Human	P40429_H143	RL13A_HUMAN_H_143	H	143	0.8185	RL13A_HUMAN	P40429	RPL13A_PE=1_SV=2	LAHEVGWK	LAH[212.0086]EVGWK	3H(212.0086)	576.2602	2	0	0	0	39698116	34582288	40375460	1200.1101	1160.175	1152.7101	MBR	MBR	MBR	3	pep_one-mod	mock_1	0
Human	P40429_Y149	RL13A_HUMAN_Y_149	Y	149	0.8924	RL13A_HUMAN	P40429	RPL13A_PE=1_SV=2	YQAVTATLEEK	Y[212.0086]QAVTATLEEK	1Y(212.0086)	732.8289	2	1	1	1	60731048	41999840	49768516	2649.2131	2637.2761	2636.912	MS/MS	MS/MS	MS/MS	9	pep_one-mod	mock_1	3
Human	P40925_E222	MDHC_HUMAN_E_222	E	222	0.9055	MDHC_HUMAN	P40925	MDH1_PE=1_SV=4	GEFVTTVQQR	GE[212.0086]FVTTVQQR	2E(212.0086)	688.8083	2	1	1	1	51918748	47578648	4976967.5	2358.227	2347.072	2318.979	MS/MS	MS/MS	MS/MS	9	pep_one-mod	mock_1	3
Human	P40925_E301	MDHC_HUMAN_E_301	E	301	0.9173	MDHC_HUMAN	P40925	MDH1_PE=1_SV=4	FVEGLPINDFSR	FVE[212.0086]GLPINDFSR	3E(212.0086)	803.3634	2	1	1	1	31139970	26645944	32992454	4832.1494	4834.5225	4830.7324	MS/MS	MS/MS	MS/MS	9	pep_one-mod	mock_1	3
Human	P40925_T135	MDHC_HUMAN_T_135	T	135	0.9144	MDHC_HUMAN	P40925	MDH1_PE=1_SV=4	VIVVGNPANTNCLTASK	VIVVGNPANT[212.0086]NC[57.0215]LTASK	10T(212.0086),12C(57.0215)	985.4686	2	1	0	1	10468629	8928509	10527933	3142.9182	3142.466	3141.9011	MS/MS	MBR	MS/MS	7	pep_one-mod	mock_1	2
Human	P40925_T174	MDHC_HUMAN_T_174	T	174	0.8773	MDHC_HUMAN	P40925	MDH1_PE=1_SV=4	LGVTANDVK	LGVT[212.0086]ANDVK	4T(212.0086)	564.7628	2	1	0	1	28698976	5251686	75100.7	1917.3251	1907.931	1903.0371	MS/MS	MBR	MS/MS	7	pep_one-mod	mock_1	2
Human	P40926_D217	MDHM_HUMAN_D_217	D	217	0.9064	MDHM_HUMAN	P40926	MDH2_PE=1_SV=3	VDFPQDQLTALTGR	VD[212.0086]FPQDQLTALTGR	2D(212.0086)	886.9088	2	2	1	2	44600296	39484180	40972540	4849.5444	4846.207	4859.0073	MS/MS	MS/MS	MS/MS	9	pep_one-mod	mock_1	5
Human	P40926_E232	MDHM_HUMAN_E_232	E	232	0.9129	MDHM_HUMAN	P40926	MDH2_PE=1_SV=3	IQEAGTEVVK	IQE[212.0086]AGTEVVK	3E(212.0086)	643.2998	2	1	1	1	21038540	51980196	11130064	1686.7551	1207.5061	1684.2041	MS/MS	MS/MS	MS/MS	9	pep_one-mod	mock_1	3
Human	P40926_S47	MDHM_HUMAN_S_47	S	47	0.6626	MDHM_HUMAN	P40926	MDH2_PE=1_SV=3	NSPLVSR	NS[212.0086]PLVSR	2S(212.0086)	492.7235	2	1	0	0	34575528	297566.84	349985.3	1380.6891	1363.2771	1365.336	MS/MS	MBR	MBR	5	pep_one-mod	mock_1	1
Human	P40926_T170	MDHM_HUMAN_T_170	T	170	0.8811	MDHM_HUMAN	P40926	MDH2_PE=1_SV=3	IFGVTTLDIVR	IFGVT[212.0086]TLDIVR	5T(212.0086)	723.368	2	1	0	1	10951026	9542209	9910843	5391.9004	5394.101	5393.4253	MS/MS	MBR	MS/MS	7	pep_one-mod	mock_1	2
Human	P40926_T54	MDHM_HUMAN_T_54	T	54	0.8904	MDHM_HUMAN	P40926	MDH2_PE=1_SV=3	LTLYDIAHTPGVAADLSHIETK	LT[212.0086]LYDIAHTPGVAADLSHIETK	2T(212.0086)	859.7543	3	1	1	1	39138976	31975242	32336156	4771.512	4767.948	4768.9204	MS/MS	MS/MS	MS/MS	9	pep_one-mod	mock_1	3
Human	P40926_T54	MDHM_HUMAN_T_54	T	54	0.8904	MDHM_HUMAN	P40926	MDH2_PE=1_SV=3	LTLYDIAHTPGVAADLSHIETK	LT[212.0086]LYDIAHTPGVAADLSHIETK	2T(212.0086)	645.0675	4	0	0	1	17451918	11103377	15099729	4771.512	4767.948	4768.9204	MBR	MBR	MS/MS	5	pep_one-mod	mock_1	1
Human	P40926_Y80	MDHM_HUMAN_Y_80	Y	80	0.9225	MDHM_HUMAN	P40926	MDH2_PE=1_SV=3	GYLGPEQLPDCLK	GY[212.0086]LGPEQLPDC[57.0215]LK	11C(57.0215),2Y(212.0086)	851.3756	2	2	1	2	19528050	20946228	27707074	4157.1494	4158.7383	4157.7373	MS/MS	MS/MS	MS/MS	9	pep_one-mod	mock_1	5
Human	P40939_E564	ECHA_HUMAN_E_564	E	564	0.8638	ECHA_HUMAN	P40939	HADHA_PE=1_SV=2	ILQEGVDPK	ILQE[212.0086]GVDPK	4E(212.0086)	605.7838	2	0	0	0	8380196	5878705	819086.56	1881.4381	1865.097	1886.9501	MBR	MBR	MBR	3	pep_one-mod	mock_1	0
Human	P40939_T171	ECHA_HUMAN_T_171	T	171	0.8692	ECHA_HUMAN	P40939	HADHA_PE=1_SV=2	TVLGTPEVLLGALPGAGGTQR	TVLGT[212.0086]PEVLLGALPGAGGTQR	5T(212.0086)	740.3821	3	0	0	0	6364713	5362057	6315601	5985.2534	5985.9395	5982.452	MBR	MBR	MBR	3	pep_one-mod	mock_1	0
Human	P41091_E293	IF2G_HUMAN_E_293	E	293	0.8808	IF2G_HUMAN	P41091	EIF2S3_PE=1_SV=3	VGQEIEVRPGIVSK	VGQE[212.0086]IEVRPGIVSK	4E(212.0086)	574.9606	3	0	1	1	39825176	8630520	45510636	2505.7651	2497.1372	2500.299	MBR	MS/MS	MS/MS	7	pep_one-mod	mock_1	2
Human	P41091_T430	IF2G_HUMAN_T_430	T	430	0.926	IF2G_HUMAN	P41091	EIF2S3_PE=1_SV=3	IVLTNPVCTEVGEK	IVLT[212.0086]NPVC[57.0215]TEVGEK	4T(212.0086),8C(57.0215)	885.9151	2	0	1	0	5709794	6724740	7135223.5	3537.3162	3538.6301	3534.1453	MBR	MS/MS	MBR	5	pep_one-mod	mock_1	1
Human	P41567_D20	EIF1_HUMAN_D_20	D	20	0.9068	EIF1_HUMAN	P41567	EIF1_PE=1_SV=1	GDDLLPAGTEDYIHIR	GD[212.0086]DLLPAGTEDYIHIR	2D(212.0086)	666.3015	3	2	1	1	29440310	26624464	31501308	4285.513	4283.099	4279.0493	MS/MS	MS/MS	MS/MS	9	pep_one-mod	mock_1	4
Human	P41567_T43	EIF1_HUMAN_T_43	T	43	0.9143	EIF1_HUMAN	P41567	EIF1_PE=1_SV=1	TLTTVQGIADDYDK	T[212.0086]LTTVQGIADDYDK	1T(212.0086)	876.3847	2	1	1	1	7271107.5	6680018.5	11209431	3484.0662	3482.9502	3481.621	MS/MS	MS/MS	MS/MS	9	pep_one-mod	mock_1	3
Human	P42166_D486	LAP2A_HUMAN_D_486	D	486	0.6971	LAP2A_HUMAN	P42166	TMPO_PE=1_SV=2	IDASELSFPFHESILK	ID[212.0086]ASELSFPFHESILK	2D(212.0086)	682.322	3	1	0	0	5039749.5	3742968.8	3586785.5	5196.372	5196.0864	5192.6895	MS/MS	MBR	MBR	5	pep_one-mod	mock_1	1
Human	P42166_E503	LAP2A_HUMAN_E_503	E	503	0.8991	LAP2A_HUMAN	P42166	TMPO_PE=1_SV=2	VIEEEWQQVDR	VIE[212.0086]EEWQQVDR	3E(212.0086)	821.8535	2	0	0	0	5941129	5687320	7192414	3099.4692	3104.426	3098.8223	MBR	MBR	MBR	3	pep_one-mod	mock_1	0
Human	P42167_D64	LAP2B_HUMAN_D_64	D	64	0.8908	LAP2B_HUMAN	P42167	TMPO_PE=1_SV=2	GPPDFSSDEEREPTPVLGSGAAAAGR	GPPD[212.0086]FSSDEEREPTPVLGSGAAAAGR	4D(212.0086)	928.0783	3	0	0	1	3651493.2	0	7538795	3163.8381	NA	3168.655	MBR	unmatched	MS/MS	4	pep_one-mod	mock_1	1
Human	P42167_E3	LAP2B_HUMAN_E_3	E	3	0.9117	LAP2B_HUMAN	P42167	TMPO_PE=1_SV=2	PEFLEDPSVLTK	PE[212.0086]FLEDPSVLTK	2E(212.0086)	793.8654	2	0	1	1	10424954	8385887	18363832	4364.7144	4360.324	4361.203	MBR	MS/MS	MS/MS	7	pep_one-mod	mock_1	2
Human	P42167_Y127	LAP2B_HUMAN_Y_127	Y	127	0.9267	LAP2B_HUMAN	P42167	TMPO_PE=1_SV=2	YGVNPGPIVGTTR	Y[212.0086]GVNPGPIVGTTR	1Y(212.0086)	771.8636	2	0	1	1	12563898	8102011.5	8765271	3081.62	3626.516	3632.5923	MBR	MS/MS	MS/MS	7	pep_one-mod	mock_1	2
Human	P42224_S72	STAT1_HUMAN_S_72	S	72	0.7904	STAT1_HUMAN	P42224	STAT1_PE=1_SV=2	FSLENNFLLQHNIR	FS[212.0086]LENNFLLQHNIR	2S(212.0086)	652.9786	3	0	0	0	2150084.8	645870.75	1356071.2	4522.6274	4517.8633	4517.409	MBR	MBR	MBR	3	pep_one-mod	mock_1	0
Human	P42224_Y666	STAT1_HUMAN_Y_666	Y	666	0.8965	STAT1_HUMAN	P42224	STAT1_PE=1_SV=2	YLYPNIDK	Y[212.0086]LYPNIDK	1Y(212.0086)	619.273	2	1	0	0	10825582	11769894	12036717	2981.6072	2981.155	2981.694	MS/MS	MBR	MBR	5	pep_one-mod	mock_1	1
Human	P42330_D109	AK1C3_HUMAN_D_109	D	109	0.904	AK1C3_HUMAN	P42330	AKR1C3_PE=1_SV=4	AQLDYVDLYLIHSPMSLKPGEELSPTDENGK	AQLD[212.0086]YVDLYLIHSPM[15.9949]SLKPGEELSPTDENGK	15M(15.9949),4D(212.0086)	922.681	4	1	1	0	5359677.5	4778881	0	4832.1494	4832.0845	NA	MS/MS	MS/MS	unmatched	6	pep_one-mod	mock_1	2
Human	P42330_D12	AK1C3_HUMAN_D_12	D	12	0.8765	AK1C3_HUMAN	P42330	AKR1C3_PE=1_SV=4	LNDGHFMPVLGFGTYAPPEVPR	LND[212.0086]GHFMPVLGFGTYAPPEVPR	3D(212.0086)	876.073	3	5	3	3	25657996	25011090	21674828	5552.6504	5547.9653	5547.016	MS/MS	MS/MS	MS/MS	9	pep_one-mod	mock_1	11
Human	P42330_D12	AK1C3_HUMAN_D_12	D	12	0.8765	AK1C3_HUMAN	P42330	AKR1C3_PE=1_SV=4	LNDGHFMPVLGFGTYAPPEVPR	LND[212.0086]GHFM[15.9949]PVLGFGTYAPPEVPR	3D(212.0086),7M(15.9949)	881.4046	3	1	1	1	62462232	47912268	50317524	4899.289	4897.956	4900.66	MS/MS	MS/MS	MS/MS	9	pep_one-mod	mock_1	3
Human	P42330_D229	AK1C3_HUMAN_D_229	D	229	0.9088	AK1C3_HUMAN	P42330	AKR1C3_PE=1_SV=4	WVDPNSPVLLEDPVLCALAK	WVD[212.0086]PNSPVLLEDPVLC[57.0215]ALAK	16C(57.0215),3D(212.0086)	816.7304	3	1	1	1	17469964	16355314	18505228	6728.201	6727.5835	6727.095	MS/MS	MS/MS	MS/MS	9	pep_one-mod	mock_1	3
Human	P42330_D297	AK1C3_HUMAN_D_297	D	297	0.9052	AK1C3_HUMAN	P42330	AKR1C3_PE=1_SV=4	AIDGLDR	AID[212.0086]GLDR	3D(212.0086)	486.2077	2	0	0	0	86287992	70976680	95338248	1842.5151	1834.0171	1831.7991	MBR	MBR	MBR	3	pep_one-mod	mock_1	0
Human	P42330_E174	AK1C3_HUMAN_E_174	E	174	0.9072	AK1C3_HUMAN	P42330	AKR1C3_PE=1_SV=4	QLEMILNKPGLK	QLE[212.0086]MILNKPGLK	3E(212.0086)	532.6086	3	0	0	0	39741952	35061580	26950464	3093.5671	3090.748	3089.851	MBR	MBR	MBR	3	pep_one-mod	mock_1	0
Human	P42330_E174	AK1C3_HUMAN_E_174	E	174	0.9072	AK1C3_HUMAN	P42330	AKR1C3_PE=1_SV=4	QLEMILNKPGLK	QLE[212.0086]M[15.9949]ILNKPGLK	3E(212.0086),4M(15.9949)	806.4068	2	0	1	1	2274897.5	11091969	11492303	2649.2131	2620.382	2625.767	MBR	MS/MS	MS/MS	7	pep_one-mod	mock_1	2
Human	P42330_E174	AK1C3_HUMAN_E_174	E	174	0.9072	AK1C3_HUMAN	P42330	AKR1C3_PE=1_SV=4	QLEMILNKPGLK	QLE[212.0086]M[15.9949]ILNKPGLK	3E(212.0086),4M(15.9949)	537.9403	3	1	0	1	61490280	49352308	62684676	2666.9382	2623.156	2625.767	MS/MS	MBR	MS/MS	7	pep_one-mod	mock_1	2
Human	P42330_E43	AK1C3_HUMAN_E_43	E	43	0.9261	AK1C3_HUMAN	P42330	AKR1C3_PE=1_SV=4	LAIEAGFR	LAIE[212.0086]AGFR	4E(212.0086)	544.7548	2	1	0	0	27570842	152662848	25592000	4211.5283	3302.7712	4209.311	MS/MS	MBR	MBR	5	pep_one-mod	mock_1	1
Human	P42330_H14	AK1C3_HUMAN_H_14	H	14	0.8585	AK1C3_HUMAN	P42330	AKR1C3_PE=1_SV=4	LNDGHFMPVLGFGTYAPPEVPR	LNDGH[212.0086]FMPVLGFGTYAPPEVPR	5H(212.0086)	876.073	3	0	0	0	3172669.2	2466138	2605762.2	5867.784	5868.5723	5865.122	MBR	MBR	MBR	3	pep_one-mod	mock_1	0
Human	P42330_H304	AK1C3_HUMAN_H_304	H	304	0.8318	AK1C3_HUMAN	P42330	AKR1C3_PE=1_SV=4	NLHYFNSDSFASHPNYPYSDEY	NLH[212.0086]YFNSDSFASHPNYPYSDEY	3H(212.0086)	960.3763	3	2	2	1	25390786	22556388	23395828	4073.965	4072.0703	4070.2732	MS/MS	MS/MS	MS/MS	9	pep_one-mod	mock_1	5
Human	P42330_H48	AK1C3_HUMAN_H_48	H	48	0.8812	AK1C3_HUMAN	P42330	AKR1C3_PE=1_SV=4	HIDSAHLYNNEEQVGLAIR	H[212.0086]IDSAHLYNNEEQVGLAIR	1H(212.0086)	797.704	3	0	0	0	11711023	7603334	12894742	3389.7852	3390.0413	3387.9473	MBR	MBR	MBR	3	pep_one-mod	mock_1	0
Human	P42330_R226	AK1C3_HUMAN_R_226	R	226	0.8976	AK1C3_HUMAN	P42330	AKR1C3_PE=1_SV=4	RWVDPNSPVLLEDPVLCALAK	R[212.0086]WVDPNSPVLLEDPVLC[57.0215]ALAK	17C(57.0215),1R(212.0086)	868.7641	3	1	1	1	16305189	17699736	13801466	6084.6333	6078.7095	6077.7324	MS/MS	MS/MS	MS/MS	9	pep_one-mod	mock_1	3
Human	P42330_S162	AK1C3_HUMAN_S_162	S	162	0.8839	AK1C3_HUMAN	P42330	AKR1C3_PE=1_SV=4	SIGVSNFNR	S[212.0086]IGVSNFNR	1S(212.0086)	603.2635	2	1	1	1	31534392	33189382	34332144	2497.34	2485.873	2481.851	MS/MS	MS/MS	MS/MS	9	pep_one-mod	mock_1	3
Human	P42330_S87	AK1C3_HUMAN_S_87	S	87	0.9099	AK1C3_HUMAN	P42330	AKR1C3_PE=1_SV=4	LWSTFHRPELVRPALENSLK	LWS[212.0086]TFHRPELVRPALENSLK	3S(212.0086)	652.0848	4	1	1	0	115659584	106759456	98898464	3346.0562	3343.245	3343.9373	MS/MS	MS/MS	MBR	7	pep_one-mod	mock_1	2
Human	P42330_Y184	AK1C3_HUMAN_Y_184	Y	184	0.8906	AK1C3_HUMAN	P42330	AKR1C3_PE=1_SV=4	YKPVCNQVECHPYFNR	Y[212.0086]KPVC[57.0215]NQVEC[57.0215]HPYFNR	10C(57.0215),1Y(212.0086),5C(57.0215)	774.9938	3	3	4	3	81870504	61663744	31638242	2081.7622	2069.751	2065.823	MS/MS	MS/MS	MS/MS	9	pep_one-mod	mock_1	10
Human	P42677_K16	RS27_HUMAN_K_16	K	16	0.6001	RS27_HUMAN	P42677	RPS27_PE=1_SV=3	DLLHPSPEEEK	DLLHPSPEEEK[212.0086]	11K(212.0086)	753.3239	2	0	0	0	14602397	11923154	0	2305.667	2293.3	NA	MBR	MBR	unmatched	2	pep_one-mod	mock_1	0
Human	P42677_S27	RS27_HUMAN_S_27	S	27	0.9275	RS27_HUMAN	P42677	RPS27_PE=1_SV=3	LVQSPNSYFMDVK	LVQS[212.0086]PNSYFM[15.9949]DVK	10M(15.9949),4S(212.0086)	878.3809	2	1	1	1	10286696	8385935.5	12293796	3505.7292	3497.5203	3503.392	MS/MS	MS/MS	MS/MS	9	pep_one-mod	mock_1	3
Human	P42704_D1154	LPPRC_HUMAN_D_1154	D	1154	0.8592	LPPRC_HUMAN	P42704	LRPPRC_PE=1_SV=3	GDVENIEVVQK	GD[212.0086]VENIEVVQK	2D(212.0086)	721.3265	2	1	1	0	9414772	8466182	5953749.5	2588.7651	2582.6272	2582.144	MS/MS	MS/MS	MBR	7	pep_one-mod	mock_1	2
Human	P42704_D1352	LPPRC_HUMAN_D_1352	D	1352	0.6785	LPPRC_HUMAN	P42704	LRPPRC_PE=1_SV=3	LDDLFLK	LD[212.0086]DLFLK	2D(212.0086)	538.2515	2	0	0	0	12445360	11687034	12131306	4145.2114	4146.719	4142.6934	MBR	MBR	MBR	3	pep_one-mod	mock_1	0
Human	P42704_D766	LPPRC_HUMAN_D_766	D	766	0.9186	LPPRC_HUMAN	P42704	LRPPRC_PE=1_SV=3	LQDAINILK	LQD[212.0086]AINILK	3D(212.0086)	620.3152	2	1	1	1	15053536	12123338	13912685	3778.6233	3777.8652	3776.6401	MS/MS	MS/MS	MS/MS	9	pep_one-mod	mock_1	3
Human	P42704_E1227	LPPRC_HUMAN_E_1227	E	1227	0.9162	LPPRC_HUMAN	P42704	LRPPRC_PE=1_SV=3	VIEEQLEPAVEK	VIE[212.0086]EQLEPAVEK	3E(212.0086)	798.3762	2	1	1	1	13027592	6024935	11533811	2829.3232	2824.0762	2820.185	MBR	MS/MS	MS/MS	9	pep_one-mod	mock_1	3
Human	P42704_E983	LPPRC_HUMAN_E_983	E	983	0.9189	LPPRC_HUMAN	P42704	LRPPRC_PE=1_SV=3	IQEENVIPR	IQE[212.0086]ENVIPR	3E(212.0086)	655.3054	2	1	1	0	22628530	8308840.5	28774870	2544.249	2530.724	2523.29	MS/MS	MS/MS	MBR	7	pep_one-mod	mock_1	2
Human	P42704_K1357	LPPRC_HUMAN_K_1357	K	1357	0.7549	LPPRC_HUMAN	P42704	LRPPRC_PE=1_SV=3	LDDLFLK	LDDLFLK[212.0086]	7K(212.0086)	538.2515	2	1	1	0	5273068	4159136.5	3970997.2	4087.5151	4083.934	4084.6672	MS/MS	MS/MS	MBR	7	pep_one-mod	mock_1	2
Human	P42704_T1101	LPPRC_HUMAN_T_1101	T	1101	0.9091	LPPRC_HUMAN	P42704	LRPPRC_PE=1_SV=3	GFTLNDAANSR	GFT[212.0086]LNDAANSR	3T(212.0086)	689.2877	2	0	0	0	7038607.5	4890195	6878398	2666.9382	2666.403	2669.821	MBR	MBR	MBR	3	pep_one-mod	mock_1	0
Human	P42704_T660	LPPRC_HUMAN_T_660	T	660	0.694	LPPRC_HUMAN	P42704	LRPPRC_PE=1_SV=3	TVQLTSSELESTLETLK	TVQLT[212.0086]SSELESTLETLK	5T(212.0086)	697.6713	3	0	0	0	2979540	2389001.2	3012079.2	5467.4824	5465.99	5467.824	MBR	MBR	MBR	3	pep_one-mod	mock_1	0
Human	P42704_Y172	LPPRC_HUMAN_Y_172	Y	172	0.8664	LPPRC_HUMAN	P42704	LRPPRC_PE=1_SV=3	VYLQNEYK	VY[212.0086]LQNEYK	2Y(212.0086)	634.776	2	0	0	0	12579798	7631977	10873043	2179.832	2171.8032	2167.3152	MBR	MBR	MBR	3	pep_one-mod	mock_1	0
Human	P42766_E27	RL35_HUMAN_E_27	E	27	0.8723	RL35_HUMAN	P42766	RPL35_PE=1_SV=2	VELSQLR	VE[212.0086]LSQLR	2E(212.0086)	528.7523	2	1	1	1	82230936	70038336	76907312	2544.249	2535.329	2533.831	MS/MS	MS/MS	MS/MS	9	pep_one-mod	mock_1	3
Human	P42766_T59	RL35_HUMAN_T_59	T	59	0.9206	RL35_HUMAN	P42766	RPL35_PE=1_SV=2	VLTVINQTQK	VLT[212.0086]VINQTQK	3T(212.0086)	678.3446	2	1	0	0	46096760	36234912	43519012	2430.1162	2422.4202	2415.5962	MS/MS	MBR	MBR	5	pep_one-mod	mock_1	1
Human	P42766_Y78	RL35_HUMAN_Y_78	Y	78	0.8913	RL35_HUMAN	P42766	RPL35_PE=1_SV=2	YKPLDLRPK	Y[212.0086]KPLDLRPK	1Y(212.0086)	447.8986	3	1	1	1	86503792	87646848	107826768	1286.3031	1247.4961	1219.6111	MS/MS	MS/MS	MS/MS	9	pep_one-mod	mock_1	3
Human	P43243_D247	MATR3_HUMAN_D_247	D	247	0.8495	MATR3_HUMAN	P43243	MATR3_PE=1_SV=2	FDSEYER	FD[212.0086]SEYER	2D(212.0086)	579.2053	2	0	0	1	0	6104167.5	9715129	NA	1188.5591	1174.9711	unmatched	MBR	MS/MS	4	pep_one-mod	mock_1	1
Human	P43243_R270	MATR3_HUMAN_R_270	R	270	0.7372	MATR3_HUMAN	P43243	MATR3_PE=1_SV=2	RGAPPSSNIEDFHGLLPK	R[212.0086]GAPPSSNIEDFHGLLPK	1R(212.0086)	716.3438	3	0	0	1	12841907	17874570	14153493	3202.5542	3199.089	3198.6611	MBR	MBR	MS/MS	5	pep_one-mod	mock_1	1
Human	P43243_T150	MATR3_HUMAN_T_150	T	150	0.9054	MATR3_HUMAN	P43243	MATR3_PE=1_SV=2	TEEGPTLSYGR	T[212.0086]EEGPTLSYGR	1T(212.0086)	711.2952	2	1	2	2	10094605	3197710.8	6488247.5	2411.604	2395.5122	2399.881	MS/MS	MS/MS	MS/MS	9	pep_one-mod	mock_1	5
Human	P43243_Y784	MATR3_HUMAN_Y_784	Y	784	0.9209	MATR3_HUMAN	P43243	MATR3_PE=1_SV=2	IGPYQPNVPVGIDYVIPK	IGPY[212.0086]QPNVPVGIDYVIPK	4Y(212.0086)	1091.0476	2	2	1	2	5928649	627439.3	3948051.5	5681.0845	5687.1953	5683.326	MS/MS	MS/MS	MS/MS	9	pep_one-mod	mock_1	5
Human	P43487_K150	RANG_HUMAN_K_150	K	150	0.6065	RANG_HUMAN	P43487	RANBP1_PE=1_SV=1	FLNAENAQK	FLNAENAQK[212.0086]	9K(212.0086)	623.7712	2	0	0	0	914896.6	3196340.5	0	1611.1421	1292.8961	NA	MBR	MBR	unmatched	2	pep_one-mod	mock_1	0
Human	P43487_T40	RANG_HUMAN_T_40	T	40	0.8733	RANG_HUMAN	P43487	RANBP1_PE=1_SV=1	TLEEDEEELFK	T[212.0086]LEEDEEELFK	1T(212.0086)	797.3264	2	1	1	0	6102614	1440620	4616628.5	3704.7012	3719.2231	3697.2551	MS/MS	MS/MS	MBR	7	pep_one-mod	mock_1	2
Human	P43490_D449	NAMPT_HUMAN_D_449	D	449	0.8882	NAMPT_HUMAN	P43490	NAMPT_PE=1_SV=1	GDLEEYGQDLLHTVFK	GD[212.0086]LEEYGQDLLHTVFK	2D(212.0086)	692.6451	3	0	1	1	0	3567944.8	3152805.2	NA	6558.5215	6558.8105	unmatched	MS/MS	MS/MS	6	pep_one-mod	mock_1	2
Human	P43490_Y175	NAMPT_HUMAN_Y_175	Y	175	0.8641	NAMPT_HUMAN	P43490	NAMPT_PE=1_SV=1	YLLETSGNLDGLEYK	Y[212.0086]LLETSGNLDGLEYK	1Y(212.0086)	963.9346	2	0	0	0	1670796.5	1050098.6	1744564.8	4478.533	4479.597	4478.771	MBR	MBR	MBR	3	pep_one-mod	mock_1	0
Human	P45880_S251	VDAC2_HUMAN_S_251	S	251	0.8362	VDAC2_HUMAN	P45880	VDAC2_PE=1_SV=2	VNNSSLIGVGYTQTLRPGVK	VNNS[212.0086]SLIGVGYTQTLRPGVK	4S(212.0086)	772.3928	3	1	1	1	29008274	25905932	33151594	3428.037	3422.7751	3423.8633	MS/MS	MS/MS	MS/MS	9	pep_one-mod	mock_1	3
Human	P45880_T109	VDAC2_HUMAN_T_109	T	109	0.9141	VDAC2_HUMAN	P45880	VDAC2_PE=1_SV=2	LTFDTTFSPNTGK	LT[212.0086]FDTTFSPNTGK	2T(212.0086)	820.8581	2	1	0	1	19428212	19942072	20152558	3872.1262	3868.414	3870.1082	MS/MS	MBR	MS/MS	7	pep_one-mod	mock_1	2
Human	P45880_Y236	VDAC2_HUMAN_Y_236	Y	236	0.8846	VDAC2_HUMAN	P45880	VDAC2_PE=1_SV=2	YQLDPTASISAK	Y[212.0086]QLDPTASISAK	1Y(212.0086)	753.3421	2	1	1	1	54990000	47494068	52871116	3166.829	3166.424	3165.7112	MS/MS	MS/MS	MS/MS	9	pep_one-mod	mock_1	3
Human	P45973_H175	CBX5_HUMAN_H_175	H	175	0.8028	CBX5_HUMAN	P45973	CBX5_PE=1_SV=1	LTWHAYPEDAENK	LTWH[212.0086]AYPEDAENK	4H(212.0086)	595.9171	3	1	0	0	8773040	0	562806.06	2680.7332	NA	2639.801	MS/MS	unmatched	MBR	4	pep_one-mod	mock_1	1
Human	P45974_T605	UBP5_HUMAN_T_605	T	605	0.8802	UBP5_HUMAN	P45974	USP5_PE=1_SV=2	GTGLQPGEEELPDIAPPLVTPDEPK	GT[212.0086]GLQPGEEELPDIAPPLVTPDEPK	2T(212.0086)	937.7789	3	1	1	1	7341992	5200074.5	7852387.5	5626.8135	5616.6875	5605.7793	MS/MS	MS/MS	MS/MS	9	pep_one-mod	mock_1	3
Human	P46013_S264	KI67_HUMAN_S_264	S	264	0.6869	KI67_HUMAN	P46013	MKI67_PE=1_SV=2	SGLQTDYATEK	S[212.0086]GLQTDYATEK	1S(212.0086)	712.795	2	0	0	0	211416.81	207514.02	37952.7	1832.1251	1744.0281	1739.3561	MBR	MBR	MBR	3	pep_one-mod	mock_1	0
Human	P46060_D245	RAGP1_HUMAN_D_245	D	245	0.8621	RAGP1_HUMAN	P46060	RANGAP1_PE=1_SV=1	VINLNDNTFTEK	VINLND[212.0086]NTFTEK	6D(212.0086)	810.3636	2	1	0	0	3785805.2	3565347.8	4815754	3226.1272	3225.0623	3224.903	MS/MS	MBR	MBR	5	pep_one-mod	mock_1	1
Human	P46776_R65	RL27A_HUMAN_R_65	R	65	0.8493	RL27A_HUMAN	P46776	RPL27A_PE=1_SV=2	RNQSFCPTVNLDK	R[212.0086]NQSFC[57.0215]PTVNLDK	1R(212.0086),6C(57.0215)	895.8925	2	1	1	1	8111366.5	6285598	8832266	2447.6802	2438.216	2444.0242	MS/MS	MS/MS	MS/MS	9	pep_one-mod	mock_1	3
Human	P46776_T80	RL27A_HUMAN_T_80	T	80	0.916	RL27A_HUMAN	P46776	RPL27A_PE=1_SV=2	LWTLVSEQTR	LWT[212.0086]LVSEQTR	3T(212.0086)	722.8396	2	0	0	0	37011160	34843800	33796920	3939.5222	3935.0862	3937.809	MBR	MBR	MBR	3	pep_one-mod	mock_1	0
Human	P46776_T95	RL27A_HUMAN_T_95	T	95	0.927	RL27A_HUMAN	P46776	RPL27A_PE=1_SV=2	TGAAPIIDVVR	T[212.0086]GAAPIIDVVR	1T(212.0086)	662.3314	2	2	2	2	92532984	84159024	92197656	3760.6162	3756.8882	3759.2383	MS/MS	MS/MS	MS/MS	9	pep_one-mod	mock_1	6
Human	P46776_Y48	RL27A_HUMAN_Y_48	Y	48	0.8197	RL27A_HUMAN	P46776	RPL27A_PE=1_SV=2	YHPGYFGK	Y[212.0086]HPGYFGK	1Y(212.0086)	590.7391	2	2	2	1	84477408	15604210	46821940	1700.508	1681.3761	1222.8701	MS/MS	MS/MS	MS/MS	9	pep_one-mod	mock_1	5
Human	P46777_D168	RL5_HUMAN_D_168	D	168	0.8861	RL5_HUMAN	P46777	RPL5_PE=1_SV=3	GAVDGGLSIPHSTK	GAVD[212.0086]GGLSIPHSTK	4D(212.0086)	775.8585	2	1	1	2	25484906	22275792	32351282	2277.686	2273.3462	2269.4602	MS/MS	MS/MS	MS/MS	9	pep_one-mod	mock_1	4
Human	P46777_D168	RL5_HUMAN_D_168	D	168	0.8861	RL5_HUMAN	P46777	RPL5_PE=1_SV=3	GAVDGGLSIPHSTK	GAVD[212.0086]GGLSIPHSTK	4D(212.0086)	517.5747	3	0	0	0	50354800	41234416	74417880	2279.717	2273.3462	2270.406	MBR	MBR	MBR	3	pep_one-mod	mock_1	0
Human	P46777_R179	RL5_HUMAN_R_179	R	179	0.7584	RL5_HUMAN	P46777	RPL5_PE=1_SV=3	RFPGYDSESK	R[212.0086]FPGYDSESK	1R(212.0086)	699.2846	2	1	1	0	58160888	89751224	67570400	1090.461	1085.269	1085.081	MS/MS	MS/MS	MBR	7	pep_one-mod	mock_1	2
Human	P46777_Y210	RL5_HUMAN_Y_210	Y	210	0.9078	RL5_HUMAN	P46777	RPL5_PE=1_SV=3	YLMEEDEDAYK	Y[212.0086]LMEEDEDAYK	1Y(212.0086)	809.2993	2	1	1	1	7939362.5	8861450	9708071	2866.5361	2864.4321	2861.8162	MS/MS	MS/MS	MS/MS	9	pep_one-mod	mock_1	3
Human	P46777_Y210	RL5_HUMAN_Y_210	Y	210	0.9078	RL5_HUMAN	P46777	RPL5_PE=1_SV=3	YLMEEDEDAYK	Y[212.0086]LM[15.9949]EEDEDAYK	1Y(212.0086),3M(15.9949)	817.2968	2	0	0	0	11866711	8795540	10995175	2139.322	2132.532	2127.414	MBR	MBR	MBR	3	pep_one-mod	mock_1	0
Human	P46778_K36	RL21_HUMAN_K_36	K	36	0.8968	RL21_HUMAN	P46778	RPL21_PE=1_SV=2	KGDIVDIK	K[212.0086]GDIVDIK	1K(212.0086)	550.2677	2	2	1	1	74547392	72994576	87740328	1232.848	1214.552	1193.7091	MS/MS	MS/MS	MS/MS	9	pep_one-mod	mock_1	4
Human	P46778_Y65	RL21_HUMAN_Y_65	Y	65	0.8528	RL21_HUMAN	P46778	RPL21_PE=1_SV=2	VYNVTQHAVGIVVNK	VY[212.0086]NVTQHAVGIVVNK	2Y(212.0086)	618.3116	3	0	0	0	29632244	27610520	28517832	2948.663	2942.2722	2940.0222	MBR	MBR	MBR	3	pep_one-mod	mock_1	0
Human	P46779_T24	RL28_HUMAN_T_24	T	24	0.9252	RL28_HUMAN	P46779	RPL28_PE=1_SV=3	QTYSTEPNNLK	QT[212.0086]YSTEPNNLK	2T(212.0086)	753.8216	2	4	4	1	37483572	32152940	35118476	1242.107	1203.0791	1176.6941	MS/MS	MS/MS	MS/MS	9	pep_one-mod	mock_1	9
Human	P46779_T48	RL28_HUMAN_T_48	T	48	0.8771	RL28_HUMAN	P46779	RPL28_PE=1_SV=3	TVGVEPAADGK	T[212.0086]VGVEPAADGK	1T(212.0086)	628.2763	2	2	1	1	11844555	10414739	12833521	1501.6791	1496.1251	1497.9741	MS/MS	MS/MS	MS/MS	9	pep_one-mod	mock_1	4
Human	P46779_Y40	RL28_HUMAN_Y_40	Y	40	0.8834	RL28_HUMAN	P46779	RPL28_PE=1_SV=3	YNGLIHR	Y[212.0086]NGLIHR	1Y(212.0086)	542.7448	2	0	0	0	4696792	3552589.2	2615592	1509.0911	1510.1721	1512.4291	MBR	MBR	MBR	3	pep_one-mod	mock_1	0
Human	P46781_D88	RS9_HUMAN_D_88	D	88	0.8973	RS9_HUMAN	P46781	RPS9_PE=1_SV=3	IGVLDEGK	IGVLD[212.0086]EGK	5D(212.0086)	521.7388	2	0	0	1	74001600	58343456	78621920	2382.173	2378.167	2374.1802	MBR	MBR	MS/MS	5	pep_one-mod	mock_1	1
Human	P46781_D95	RS9_HUMAN_D_95	D	95	0.8248	RS9_HUMAN	P46781	RPS9_PE=1_SV=3	LDYILGLK	LD[212.0086]YILGLK	2D(212.0086)	573.7883	2	2	2	2	39824660	34127264	33212588	4604.2983	4601.5693	4600.184	MS/MS	MS/MS	MS/MS	9	pep_one-mod	mock_1	6
Human	P46781_E103	RS9_HUMAN_E_103	E	103	0.8558	RS9_HUMAN	P46781	RPS9_PE=1_SV=3	IEDFLER	IE[212.0086]DFLER	2E(212.0086)	567.2417	2	1	1	1	43616592	39391636	42433624	3325.144	3322.382	3323.0532	MS/MS	MS/MS	MS/MS	9	pep_one-mod	mock_1	3
Human	P46781_E34	RS9_HUMAN_E_34	E	34	0.9296	RS9_HUMAN	P46781	RPS9_PE=1_SV=3	LIGEYGLR	LIGE[212.0086]YGLR	4E(212.0086)	566.7679	2	0	1	1	0	73742088	79017640	NA	3196.0742	3195.694	unmatched	MS/MS	MS/MS	6	pep_one-mod	mock_1	2
Human	P46781_E59	RS9_HUMAN_E_59	E	59	0.7976	RS9_HUMAN	P46781	RPS9_PE=1_SV=3	ELLTLDEK	E[212.0086]LLTLDEK	1E(212.0086)	586.7703	2	1	0	0	30957440	0	34351144	3181.81	NA	3180.726	MS/MS	unmatched	MBR	4	pep_one-mod	mock_1	1
Human	P46781_E73	RS9_HUMAN_E_73	E	73	0.9228	RS9_HUMAN	P46781	RPS9_PE=1_SV=3	LFEGNALLR	LFE[212.0086]GNALLR	3E(212.0086)	622.7998	2	0	1	0	28586580	23359736	25432824	3698.726	3695.5422	3697.2551	MBR	MS/MS	MBR	5	pep_one-mod	mock_1	1
Human	P46781_H156	RS9_HUMAN_H_156	H	156	0.9035	RS9_HUMAN	P46781	RPS9_PE=1_SV=3	HIDFSLR	H[212.0086]IDFSLR	1H(212.0086)	550.2446	2	0	0	0	13889128	10549806	12430130	3304.7822	3304.361	3302.495	MBR	MBR	MBR	3	pep_one-mod	mock_1	0
Human	P46781_K101	RS9_HUMAN_K_101	K	101	0.818	RS9_HUMAN	P46781	RPS9_PE=1_SV=3	LDYILGLK	LDYILGLK[212.0086]	8K(212.0086)	573.7883	2	1	1	1	6486992	5942788	7860389.5	4528.598	4529.89	4526.329	MS/MS	MS/MS	MS/MS	9	pep_one-mod	mock_1	3
Human	P46781_S146	RS9_HUMAN_S_146	S	146	0.9261	RS9_HUMAN	P46781	RPS9_PE=1_SV=3	QVVNIPSFIVR	QVVNIPS[212.0086]FIVR	7S(212.0086)	742.3814	2	1	1	1	42941760	39795752	37096708	5142.081	5144.7964	5141.1714	MS/MS	MS/MS	MS/MS	9	pep_one-mod	mock_1	3
Human	P46782_C66	RS5_HUMAN_C_66	C	66	0.9058	RS5_HUMAN	P46782	RPS5_PE=1_SV=4	AQCPIVER	AQC[212.0086]PIVER	3C(212.0086)	592.7545	2	0	0	0	0	23939466	30176978	NA	1213.6951	1201.389	unmatched	MBR	MBR	2	pep_one-mod	mock_1	0
Human	P46782_D16	RS5_HUMAN_D_16	D	16	0.6349	RS5_HUMAN	P46782	RPS5_PE=1_SV=4	TEWETAAPAVAETPDIK	TEWETAAPAVAETPD[212.0086]IK	N-term(42.0106),15D(212.0086)	1041.9614	2	0	0	0	0	2322883.2	2683988.5	NA	5490.492	5483.782	unmatched	MBR	MBR	2	pep_one-mod	mock_1	0
Human	P46782_S24	RS5_HUMAN_S_24	S	24	0.819	RS5_HUMAN	P46782	RPS5_PE=1_SV=4	WSTDDVQINDISLQDYIAVK	WS[212.0086]TDDVQINDISLQDYIAVK	2S(212.0086)	845.7228	3	0	0	0	5294694.5	3736716	4475201	6252.0444	6246.7144	6252.013	MBR	MBR	MBR	3	pep_one-mod	mock_1	0
Human	P46783_E141	RS10_HUMAN_E_141	E	141	0.8892	RS10_HUMAN	P46783	RPS10_PE=1_SV=1	AEAGAGSATEFQFR	AE[212.0086]AGAGSATEFQFR	2E(212.0086)	827.3432	2	1	0	1	7136879	5020998	7017051.5	3199.612	3201.2021	3201.0352	MS/MS	MBR	MS/MS	7	pep_one-mod	mock_1	2
Human	P46783_K139	RS10_HUMAN_K_139	K	139	0.9202	RS10_HUMAN	P46783	RPS10_PE=1_SV=1	KAEAGAGSATEFQFR	K[212.0086]AEAGAGSATEFQFR	1K(212.0086)	891.3907	2	1	1	1	2175061	5885126.5	6500016	2434.464	2419.5542	2421.214	MS/MS	MS/MS	MS/MS	9	pep_one-mod	mock_1	3
Human	P46783_K17	RS10_HUMAN_K_17	K	17	0.7848	RS10_HUMAN	P46783	RPS10_PE=1_SV=1	IAIYELLFK	IAIYELLFK[212.0086]	9K(212.0086)	661.3381	2	0	0	1	3973426.5	3657419.5	3766346	6647.098	6644.4673	6647.662	MBR	MBR	MS/MS	5	pep_one-mod	mock_1	1
Human	P46821_E2407	MAP1B_HUMAN_E_2407	E	2407	0.7597	MAP1B_HUMAN	P46821	MAP1B_PE=1_SV=2	AVLDALLEGK	AVLDALLE[212.0086]GK	8E(212.0086)	620.8072	2	1	1	0	5568645	4057089	4488076.5	4637.9204	4640.355	4635.7734	MS/MS	MS/MS	MBR	7	pep_one-mod	mock_1	2
Human	P46821_S91	MAP1B_HUMAN_S_91	S	91	0.872	MAP1B_HUMAN	P46821	MAP1B_PE=1_SV=2	FSPEVPGQK	FS[212.0086]PEVPGQK	2S(212.0086)	600.7628	2	0	0	0	6261428	5988994	7364837	2373.155	2355.1792	2355.3691	MBR	MBR	MBR	3	pep_one-mod	mock_1	0
Human	P46821_T1317	MAP1B_HUMAN_T_1317	T	1317	0.9014	MAP1B_HUMAN	P46821	MAP1B_PE=1_SV=2	TLEVVSPSQSVTGSAGHTPYYQSPTDEK	T[212.0086]LEVVSPSQSVTGSAGHTPYYQSPTDEK	1T(212.0086)	1059.8097	3	0	1	0	2215215.2	2211786.5	3635326.8	3175.8381	3175.0972	3168.655	MBR	MS/MS	MBR	5	pep_one-mod	mock_1	1
Human	P46821_T2015	MAP1B_HUMAN_T_2015	T	2015	0.9211	MAP1B_HUMAN	P46821	MAP1B_PE=1_SV=2	ITSFPESEGYSYETSTK	IT[212.0086]SFPESEGYSYETSTK	2T(212.0086)	1069.4404	2	0	0	0	1264820.8	0	2050071.1	3279.3762	NA	3277.363	MBR	unmatched	MBR	2	pep_one-mod	mock_1	0
Human	P46940_D1370	IQGA1_HUMAN_D_1370	D	1370	0.9012	IQGA1_HUMAN	P46940	IQGAP1_PE=1_SV=1	FDVPGDENAEMDAR	FD[212.0086]VPGDENAEM[15.9949]DAR	11M(15.9949),2D(212.0086)	897.3322	2	0	1	1	3334695.8	2908717.5	3218652.2	2808.4302	2802.339	2801.153	MBR	MS/MS	MS/MS	7	pep_one-mod	mock_1	2
Human	P46940_D176	IQGA1_HUMAN_D_176	D	176	0.9209	IQGA1_HUMAN	P46940	IQGAP1_PE=1_SV=1	VDFTEEEINNMK	VD[212.0086]FTEEEINNM[15.9949]K	11M(15.9949),2D(212.0086)	848.8366	2	1	0	1	3765520.8	1727631	3735119.8	2808.4302	2806.3152	2801.153	MS/MS	MBR	MS/MS	7	pep_one-mod	mock_1	2
Human	P46940_E1402	IQGA1_HUMAN_E_1402	E	1402	0.9067	IQGA1_HUMAN	P46940	IQGAP1_PE=1_SV=1	FQPGETLTEILETPATSEQEAEHQR	FQPGE[212.0086]TLTEILETPATSEQEAEHQR	5E(212.0086)	1018.4589	3	1	1	1	7021654	8195964	6423819	5214.33	5214.018	5210.391	MS/MS	MS/MS	MS/MS	9	pep_one-mod	mock_1	3
Human	P46940_E569	IQGA1_HUMAN_E_569	E	569	0.8513	IQGA1_HUMAN	P46940	IQGAP1_PE=1_SV=1	LEGVLAEVAQHYQDTLIR	LE[212.0086]GVLAEVAQHYQDTLIR	2E(212.0086)	756.37	3	1	0	0	7060839	9604372	8156155	5546.6753	5541.9873	5541.0415	MS/MS	MBR	MBR	5	pep_one-mod	mock_1	1
Human	P46940_R231	IQGA1_HUMAN_R_231	R	231	0.8786	IQGA1_HUMAN	P46940	IQGAP1_PE=1_SV=1	RIPADTFAALK	R[212.0086]IPADTFAALK	1R(212.0086)	707.8525	2	1	1	0	14230754	16216030	17893326	2981.6072	2972.172	2972.8162	MS/MS	MS/MS	MBR	7	pep_one-mod	mock_1	2
Human	P46940_T1089	IQGA1_HUMAN_T_1089	T	1089	0.8925	IQGA1_HUMAN	P46940	IQGAP1_PE=1_SV=1	TDPVDIYK	T[212.0086]DPVDIYK	1T(212.0086)	581.7493	2	0	0	0	12056036	5933262	13585493	2790.382	2780.4302	2782.779	MBR	MBR	MBR	3	pep_one-mod	mock_1	0
Human	P46940_Y1114	IQGA1_HUMAN_Y_1114	Y	1114	0.8947	IQGA1_HUMAN	P46940	IQGAP1_PE=1_SV=1	LPYDVTPEQALAHEEVK	LPY[212.0086]DVTPEQALAHEEVK	3Y(212.0086)	717.6679	3	0	1	0	19095308	24168658	23711234	3522.3271	3513.5642	3513.1982	MBR	MS/MS	MBR	5	pep_one-mod	mock_1	1
Human	P46940_Y133	IQGA1_HUMAN_Y_133	Y	133	0.9168	IQGA1_HUMAN	P46940	IQGAP1_PE=1_SV=1	IFYPETTDIYDRK	IFY[212.0086]PETTDIYDRK	3Y(212.0086)	624.9483	3	1	1	1	26051644	24362782	26281542	3181.81	3178.132	3177.707	MS/MS	MS/MS	MS/MS	9	pep_one-mod	mock_1	3
Human	P46940_Y1478	IQGA1_HUMAN_Y_1478	Y	1478	0.8176	IQGA1_HUMAN	P46940	IQGAP1_PE=1_SV=1	YQELINDIAR	Y[212.0086]QELINDIAR	1Y(212.0086)	723.8292	2	0	0	0	7483204	6552791.5	8389796	3630.3472	3629.4673	3629.5742	MBR	MBR	MBR	3	pep_one-mod	mock_1	0
Human	P47755_H23	CAZA2_HUMAN_H_23	H	23	0.9159	CAZA2_HUMAN	P47755	CAPZA2_PE=1_SV=3	FIIHAPPGEFNEVFNDVR	FIIH[212.0086]APPGEFNEVFNDVR	4H(212.0086)	771.691	3	1	1	1	9288964	2004262	2025826.2	5196.372	5193.06	5195.623	MS/MS	MS/MS	MS/MS	9	pep_one-mod	mock_1	3
Human	P47755_T180	CAZA2_HUMAN_T_180	T	180	0.8681	CAZA2_HUMAN	P47755	CAPZA2_PE=1_SV=3	FTITPSTTQVVGILK	FT[212.0086]ITPSTTQVVGILK	2T(212.0086)	908.9708	2	1	0	1	2135872.2	1397861	1807931.5	5278.703	5282.205	5279.347	MS/MS	MBR	MS/MS	7	pep_one-mod	mock_1	2
Human	P47756_S226	CAPZB_HUMAN_S_226	S	226	0.8917	CAPZB_HUMAN	P47756	CAPZB_PE=1_SV=5	STLNEIYFGK	S[212.0086]TLNEIYFGK	1S(212.0086)	692.3076	2	0	1	0	10813854	10607892	11488256	3822.945	3822.2302	3824.568	MBR	MS/MS	MBR	5	pep_one-mod	mock_1	1
Human	P47756_Y79	CAPZB_HUMAN_Y_79	Y	79	0.8985	CAPZB_HUMAN	P47756	CAPZB_PE=1_SV=5	YDPPLEDGAMPSAR	Y[212.0086]DPPLEDGAMPSAR	1Y(212.0086)	865.8525	2	0	1	1	5071838	4451736	6289865	3238.0142	3230.943	3230.8333	MBR	MS/MS	MS/MS	7	pep_one-mod	mock_1	2
Human	P47756_Y79	CAPZB_HUMAN_Y_79	Y	79	0.8985	CAPZB_HUMAN	P47756	CAPZB_PE=1_SV=5	YDPPLEDGAMPSAR	Y[212.0086]DPPLEDGAM[15.9949]PSAR	10M(15.9949),1Y(212.0086)	873.85	2	1	0	1	11816345	9420141	1538162.1	2619.4832	2594.9412	2604.104	MS/MS	MBR	MS/MS	7	pep_one-mod	mock_1	2
Human	P47914_K149	RL29_HUMAN_K_149	K	149	0.7471	RL29_HUMAN	P47914	RPL29_PE=1_SV=2	AQAAAPASVPAQAPK	AQAAAPASVPAQAPK[212.0086]	15K(212.0086)	795.3822	2	1	2	1	8565269	7861434	9193554	1330.061	1288.285	1256.224	MS/MS	MS/MS	MS/MS	9	pep_one-mod	mock_1	4
Human	P47914_S142	RL29_HUMAN_S_142	S	142	0.9291	RL29_HUMAN	P47914	RPL29_PE=1_SV=2	AQAAAPASVPAQAPK	AQAAAPAS[212.0086]VPAQAPK	8S(212.0086)	795.3822	2	1	1	1	21097408	21649654	28120158	1816.9651	1390.8871	1362.791	MS/MS	MS/MS	MS/MS	9	pep_one-mod	mock_1	3
Human	P47914_Y98	RL29_HUMAN_Y_98	Y	98	0.9078	RL29_HUMAN	P47914	RPL29_PE=1_SV=2	LAYIAHPK	LAY[212.0086]IAHPK	3Y(212.0086)	562.773	2	1	1	0	51190416	59833952	53739644	1104.9551	1091.228	1088.019	MS/MS	MS/MS	MBR	7	pep_one-mod	mock_1	2
Human	P48047_R29	ATPO_HUMAN_R_29	R	29	0.924	ATPO_HUMAN	P48047	ATP5PO_PE=1_SV=1	LVRPPVQVYGIEGR	LVR[212.0086]PPVQVYGIEGR	3R(212.0086)	598.9765	3	0	1	0	19571046	14486443	17985284	3267.841	3269.7961	3266.5432	MBR	MS/MS	MBR	5	pep_one-mod	mock_1	1
Human	P48163_T526	MAOX_HUMAN_T_526	T	526	0.8833	MAOX_HUMAN	P48163	ME1_PE=1_SV=1	TATVYPEPQNK	T[212.0086]ATVYPEPQNK	1T(212.0086)	730.3212	2	1	0	0	3211877	1202304.1	0	1776.926	1747.8961	NA	MS/MS	MBR	unmatched	4	pep_one-mod	mock_1	1
Human	P48506_S5	GSH1_HUMAN_S_5	S	5	0.8831	GSH1_HUMAN	P48506	GCLC_PE=1_SV=2	GLLSQGSPLSWEETK	GLLS[212.0086]QGSPLSWEETK	4S(212.0086)	922.4217	2	0	0	0	6703733.5	7204172	8494364	4704.6084	4708.5703	4701.3633	MBR	MBR	MBR	3	pep_one-mod	mock_1	0
Human	P48643_D135	TCPE_HUMAN_D_135	D	135	0.9213	TCPE_HUMAN	P48643	CCT5_PE=1_SV=1	IADGYEQAAR	IAD[212.0086]GYEQAAR	3D(212.0086)	653.2716	2	0	0	0	7540220	12086172	12540261	1152.0111	1125.39	1105.5841	MBR	MBR	MBR	3	pep_one-mod	mock_1	0
Human	P48643_D203	TCPE_HUMAN_D_203	D	203	0.7799	TCPE_HUMAN	P48643	CCT5_PE=1_SV=1	DVDFELIK	D[212.0086]VDFELIK	1D(212.0086)	595.765	2	0	0	0	3792983	3557549.5	4240217.5	4552.52	4544.751	4544.104	MBR	MBR	MBR	3	pep_one-mod	mock_1	0
Human	P48643_D267	TCPE_HUMAN_D_267	D	267	0.8984	TCPE_HUMAN	P48643	CCT5_PE=1_SV=1	LDVTSVEDYK	LD[212.0086]VTSVEDYK	2D(212.0086)	690.7945	2	1	1	1	20369492	20304090	20133402	3202.5542	3201.2021	3198.6611	MS/MS	MS/MS	MS/MS	9	pep_one-mod	mock_1	3
Human	P48643_S152	TCPE_HUMAN_S_152	S	152	0.8137	TCPE_HUMAN	P48643	CCT5_PE=1_SV=1	ISDSVLVDIK	IS[212.0086]DSVLVDIK	2S(212.0086)	650.8178	2	1	1	1	14909577	14278358	15212197	3816.9211	3816.174	3815.497	MS/MS	MS/MS	MS/MS	9	pep_one-mod	mock_1	3
Human	P48643_S346	TCPE_HUMAN_S_346	S	346	0.8539	TCPE_HUMAN	P48643	CCT5_PE=1_SV=1	FSELTAEK	FS[212.0086]ELTAEK	2S(212.0086)	568.7415	2	1	1	1	26465274	23370318	28520380	2048.059	2043.352	2042.5822	MS/MS	MS/MS	MS/MS	9	pep_one-mod	mock_1	3
Human	P48643_T50	TCPE_HUMAN_T_50	T	50	0.8553	TCPE_HUMAN	P48643	CCT5_PE=1_SV=1	TSLGPNGLDK	T[212.0086]SLGPNGLDK	1T(212.0086)	607.271	2	0	0	0	14422941	12072308	14938818	2253.229	2244.2021	2240.3462	MBR	MBR	MBR	3	pep_one-mod	mock_1	0
Human	P49321_E22	NASP_HUMAN_E_22	E	22	0.8613	NASP_HUMAN	P49321	NASP_PE=1_SV=2	IEDVPAPSTSADK	IE[212.0086]DVPAPSTSADK	2E(212.0086)	771.3345	2	1	1	1	4742752.5	3397765.5	13155713	2074.725	2072.5432	2102.236	MS/MS	MS/MS	MS/MS	9	pep_one-mod	mock_1	3
Human	P49321_K698	NASP_HUMAN_K_698	K	698	0.8654	NASP_HUMAN	P49321	NASP_PE=1_SV=2	KPTDGASSSNCVTDISHLVR	K[212.0086]PTDGASSSNC[57.0215]VTDISHLVR	11C(57.0215),1K(212.0086)	786.021	3	0	1	1	0	6139803.5	6863856.5	NA	2697.861	2697.457	unmatched	MS/MS	MS/MS	6	pep_one-mod	mock_1	2
Human	P49327_D1716	FAS_HUMAN_D_1716	D	1716	0.9037	FAS_HUMAN	P49327	FASN_PE=1_SV=3	FPQLDSTSFANSR	FPQLD[212.0086]STSFANSR	5D(212.0086)	841.3588	2	0	0	1	9550147	8478352	7395387.5	3757.5862	3759.933	3759.2383	MBR	MBR	MS/MS	5	pep_one-mod	mock_1	1
Human	P49327_D301	FAS_HUMAN_D_301	D	301	0.888	FAS_HUMAN	P49327	FASN_PE=1_SV=3	VGDPQELNGITR	VGD[212.0086]PQELNGITR	3D(212.0086)	755.8428	2	0	0	0	11074479	6430835	7528904	2703.172	2684.8652	2688.58	MBR	MBR	MBR	3	pep_one-mod	mock_1	0
Human	P49327_D378	FAS_HUMAN_D_378	D	378	0.9323	FAS_HUMAN	P49327	FASN_PE=1_SV=3	LQVVDQPLPVR	LQVVD[212.0086]QPLPVR	5D(212.0086)	738.3789	2	1	0	1	13926160	11433647	12643124	3600.287	3599.6582	3599.4382	MS/MS	MBR	MS/MS	7	pep_one-mod	mock_1	2
Human	P49327_E1197	FAS_HUMAN_E_1197	E	1197	0.8997	FAS_HUMAN	P49327	FASN_PE=1_SV=3	LQLNGNLQLELAQVLAQERPK	LQLNGNLQLE[212.0086]LAQVLAQERPK	10E(212.0086)	863.1211	3	0	0	0	0	947128.25	212672.38	NA	5929.1963	5925.2954	unmatched	MBR	MBR	2	pep_one-mod	mock_1	0
Human	P49327_E318	FAS_HUMAN_E_318	E	318	0.9144	FAS_HUMAN	P49327	FASN_PE=1_SV=3	QEPLLIGSTK	QE[212.0086]PLLIGSTK	2E(212.0086)	649.3179	2	1	0	0	18072710	15121918	22390052	3136.934	3130.393	3130.7092	MS/MS	MBR	MBR	5	pep_one-mod	mock_1	1
Human	P49327_E908	FAS_HUMAN_E_908	E	908	0.927	FAS_HUMAN	P49327	FASN_PE=1_SV=3	ALGLGVEQLPVVFEDVVLHQATILPK	ALGLGVE[212.0086]QLPVVFEDVVLHQATILPK	7E(212.0086)	999.8697	3	1	1	1	10392972	12977916	12277375	6740.1074	6739.4272	6739.0005	MS/MS	MS/MS	MS/MS	9	pep_one-mod	mock_1	3
Human	P49327_T827	FAS_HUMAN_T_827	T	827	0.8655	FAS_HUMAN	P49327	FASN_PE=1_SV=3	GTPLISPLIK	GT[212.0086]PLISPLIK	2T(212.0086)	625.8358	2	0	0	0	8795711	9093092	7344287	4285.513	4280.8794	4279.0493	MBR	MBR	MBR	3	pep_one-mod	mock_1	0
Human	P49327_Y1996	FAS_HUMAN_Y_1996	Y	1996	0.9058	FAS_HUMAN	P49327	FASN_PE=1_SV=3	YSGTLNLDR	Y[212.0086]SGTLNLDR	1Y(212.0086)	625.7686	2	1	1	0	13309397	10905943	12000111	2555.29	2548.468	2541.758	MS/MS	MS/MS	MBR	7	pep_one-mod	mock_1	2
Human	P49368_D242	TCPG_HUMAN_D_242	D	242	0.8979	TCPG_HUMAN	P49368	CCT3_PE=1_SV=4	IVLLDSSLEYK	IVLLD[212.0086]SSLEYK	5D(212.0086)	746.3651	2	0	0	0	10542751	9202859	8807858	4434.4604	4434.0234	4435.5654	MBR	MBR	MBR	3	pep_one-mod	mock_1	0
Human	P49368_D404	TCPG_HUMAN_D_404	D	404	0.8934	TCPG_HUMAN	P49368	CCT3_PE=1_SV=4	NVLLDPQLVPGGGASEMAVAHALTEK	NVLLD[212.0086]PQLVPGGGASEM[15.9949]AVAHALTEK	17M(15.9949),5D(212.0086)	949.1277	3	0	1	1	1901876.2	2426139.8	2254912	4918.929	5202.0635	4912.828	MBR	MS/MS	MS/MS	7	pep_one-mod	mock_1	2
Human	P49368_K249	TCPG_HUMAN_K_249	K	249	0.7271	TCPG_HUMAN	P49368	CCT3_PE=1_SV=4	KGESQTDIEITR	K[212.0086]GESQTDIEITR	1K(212.0086)	794.8587	2	0	0	0	773070.56	927715.9	2920123	1104.9551	1103.1001	1097.004	MBR	MBR	MBR	3	pep_one-mod	mock_1	0
Human	P49368_K353	TCPG_HUMAN_K_353	K	353	0.8566	TCPG_HUMAN	P49368	CCT3_PE=1_SV=4	IVSRPEELREDDVGTGAGLLEIK	IVSRPEELREDDVGTGAGLLEIK[212.0086]	23K(212.0086)	903.4511	3	1	0	0	2158117	0	5186869.5	3469.9082	NA	3465.5762	MS/MS	unmatched	MBR	4	pep_one-mod	mock_1	1
Human	P49368_T32	TCPG_HUMAN_T_32	T	32	0.8817	TCPG_HUMAN	P49368	CCT3_PE=1_SV=4	TIADIIR	T[212.0086]IADIIR	1T(212.0086)	507.2494	2	0	1	0	0	15346310	19121260	NA	3005.0222	3002.5972	unmatched	MS/MS	MBR	4	pep_one-mod	mock_1	1
Human	P49368_T450	TCPG_HUMAN_T_450	T	450	0.9238	TCPG_HUMAN	P49368	CCT3_PE=1_SV=4	TLIQNCGASTIR	T[212.0086]LIQNC[57.0215]GASTIR	1T(212.0086),6C(57.0215)	773.3525	2	0	2	1	9427301	9367923	10990163	2325.193	2315.8901	2316.3591	MBR	MS/MS	MS/MS	7	pep_one-mod	mock_1	3
Human	P49411_E214	EFTU_HUMAN_E_214	E	214	0.8294	EFTU_HUMAN	P49411	TUFM_PE=1_SV=3	GEETPVIVGSALCALEGRDPELGLK	GE[212.0086]ETPVIVGSALC[57.0215]ALEGRDPELGLK	13C(57.0215),2E(212.0086)	941.4558	3	1	0	0	6331283.5	5554967	5739939	6035.4272	6032.8022	6031.934	MS/MS	MBR	MBR	5	pep_one-mod	mock_1	1
Human	P49411_T276	EFTU_HUMAN_T_276	T	276	0.9045	EFTU_HUMAN	P49411	TUFM_PE=1_SV=3	GTVVTGTLER	GT[212.0086]VVTGTLER	2T(212.0086)	622.7921	2	1	1	1	9071160	8706005	11818570	2245.767	2225.895	2231.4812	MS/MS	MS/MS	MS/MS	9	pep_one-mod	mock_1	3
Human	P49588_E479	SYAC_HUMAN_E_479	E	479	0.9014	SYAC_HUMAN	P49588	AARS1_PE=1_SV=2	GLEVTDDSPK	GLE[212.0086]VTDDSPK	3E(212.0086)	636.7657	2	0	0	0	406244.66	0	1738585.2	1943.6361	NA	1937.9711	MBR	unmatched	MBR	2	pep_one-mod	mock_1	0
Human	P49588_Y667	SYAC_HUMAN_Y_667	Y	667	0.8973	SYAC_HUMAN	P49588	AARS1_PE=1_SV=2	AVYTQDCPLAAAK	AVY[212.0086]TQDC[57.0215]PLAAAK	3Y(212.0086),7C(57.0215)	810.3547	2	0	0	0	6227930.5	3079093	3300041.5	2781.9182	2767.7732	2773.7122	MBR	MBR	MBR	3	pep_one-mod	mock_1	0
Human	P49721_Y146	PSB2_HUMAN_Y_146	Y	146	0.8657	PSB2_HUMAN	P49721	PSMB2_PE=1_SV=1	YYTPTISR	Y[212.0086]YTPTISR	1Y(212.0086)	606.7628	2	0	0	1	0	5524151	6001562	NA	2382.4502	2379.766	unmatched	MBR	MS/MS	4	pep_one-mod	mock_1	1
Human	P49748_S328	ACADV_HUMAN_S_328	S	328	0.6949	ACADV_HUMAN	P49748	ACADVL_PE=1_SV=1	VPSENVLGEVGSGFK	VPSENVLGEVGS[212.0086]GFK	12S(212.0086)	865.8978	2	0	0	0	1499433.8	824206.44	0	4070.9592	4066.474	NA	MBR	MBR	unmatched	2	pep_one-mod	mock_1	0
Human	P49755_K145	TMEDA_HUMAN_K_145	K	145	0.8854	TMEDA_HUMAN	P49755	TMED10_PE=1_SV=2	LKPLEVELR	LK[212.0086]PLEVELR	2K(212.0086)	654.8441	2	1	1	1	20780694	16274944	20360270	2996.412	2990.1152	2990.582	MS/MS	MS/MS	MS/MS	9	pep_one-mod	mock_1	3
Human	P49755_Y135	TMEDA_HUMAN_Y_135	Y	135	0.888	TMEDA_HUMAN	P49755	TMED10_PE=1_SV=2	NYEEIAK	NY[212.0086]EEIAK	2Y(212.0086)	539.7206	2	0	0	0	641658.94	0	6185341.5	1610.378	NA	1253.0491	MBR	unmatched	MBR	2	pep_one-mod	mock_1	0
Human	P49773_K21	HINT1_HUMAN_K_21	K	21	0.6617	HINT1_HUMAN	P49773	HINT1_PE=1_SV=2	AQVARPGGDTIFGK	AQVARPGGDTIFGK[212.0086]	14K(212.0086)	814.8875	2	0	0	0	2551183.5	2866847.2	3813596.8	2283.235	2278.8242	2278.351	MBR	MBR	MBR	3	pep_one-mod	mock_1	0
Human	P49773_R12	HINT1_HUMAN_R_12	R	12	0.8964	HINT1_HUMAN	P49773	HINT1_PE=1_SV=2	AQVARPGGDTIFGK	AQVAR[212.0086]PGGDTIFGK	5R(212.0086)	814.8875	2	1	1	0	9222457	8031858.5	8944418	2378.5442	2370.798	2372.7031	MS/MS	MS/MS	MBR	7	pep_one-mod	mock_1	2
Human	P50238_E10	CRIP1_HUMAN_E_10	E	10	0.9185	CRIP1_HUMAN	P50238	CRIP1_PE=1_SV=3	EVYFAER	E[212.0086]VYFAER	1E(212.0086)	563.2286	2	1	0	1	51616016	48342360	50608728	2561.4832	2555.944	2552.791	MS/MS	MBR	MS/MS	7	pep_one-mod	mock_1	2
Human	P50395_D391	GDIB_HUMAN_D_391	D	391	0.8192	GDIB_HUMAN	P50395	GDI2_PE=1_SV=2	DLGTESQIFISR	D[212.0086]LGTESQIFISR	1D(212.0086)	789.3583	2	0	0	0	4892350	3937447.5	2724414.8	4372.3364	4375.896	4373.681	MBR	MBR	MBR	3	pep_one-mod	mock_1	0
Human	P50395_K174	GDIB_HUMAN_K_174	K	174	0.8994	GDIB_HUMAN	P50395	GDI2_PE=1_SV=2	KFDLGQDVIDFTGHALALYR	K[212.0086]FDLGQDVIDFTGHALALYR	1K(212.0086)	831.0683	3	1	1	1	4346840	8144139.5	4155032.2	6299.3384	6295.138	6295.7173	MS/MS	MS/MS	MS/MS	9	pep_one-mod	mock_1	3
Human	P50395_S382	GDIB_HUMAN_S_382	S	382	0.9257	GDIB_HUMAN	P50395	GDI2_PE=1_SV=2	FVSISDLLVPK	FVS[212.0086]ISDLLVPK	3S(212.0086)	715.3649	2	1	1	1	15798212	11855680	13051508	6152.5684	6152.391	6150.079	MS/MS	MS/MS	MS/MS	9	pep_one-mod	mock_1	3
Human	P50395_T105	GDIB_HUMAN_T_105	T	105	0.7504	GDIB_HUMAN	P50395	GDI2_PE=1_SV=2	VTEGSFVYK	VT[212.0086]EGSFVYK	2T(212.0086)	621.2705	2	1	1	0	22002374	17842624	22259516	2615.424	2606.1072	2602.5852	MS/MS	MS/MS	MBR	7	pep_one-mod	mock_1	2
Human	P50395_Y212	GDIB_HUMAN_Y_212	Y	212	0.8519	GDIB_HUMAN	P50395	GDI2_PE=1_SV=2	LYSESLAR	LY[212.0086]SESLAR	2Y(212.0086)	575.755	2	0	1	1	44821240	38343824	42342952	2073.3262	2068.61	2065.823	MBR	MS/MS	MS/MS	7	pep_one-mod	mock_1	2
Human	P50395_Y38	GDIB_HUMAN_Y_38	Y	38	0.8666	GDIB_HUMAN	P50395	GDI2_PE=1_SV=2	NPYYGGESASITPLEDLYK	NPY[212.0086]YGGESASITPLEDLYK	3Y(212.0086)	1165.0115	2	1	1	0	1967384.4	1833849.2	983061.2	5305.85	5302.6934	5298.622	MS/MS	MS/MS	MBR	7	pep_one-mod	mock_1	2
Human	P50395_Y38	GDIB_HUMAN_Y_38	Y	38	0.8666	GDIB_HUMAN	P50395	GDI2_PE=1_SV=2	NPYYGGESASITPLEDLYK	NPY[212.0086]YGGESASITPLEDLYK	3Y(212.0086)	777.0101	3	0	0	0	1822531.2	2176973.5	2250525.2	5308.409	5305.7324	5301.666	MBR	MBR	MBR	3	pep_one-mod	mock_1	0
Human	P50402_K79	EMD_HUMAN_K_79	K	79	0.8905	EMD_HUMAN	P50402	EMD_PE=1_SV=1	KEDALLYQSK	K[212.0086]EDALLYQSK	1K(212.0086)	703.8261	2	0	0	1	0	2287486.5	4059869.8	NA	1273.624	1262.0471	unmatched	MBR	MS/MS	4	pep_one-mod	mock_1	1
Human	P50454_Y135	SERPH_HUMAN_Y_135	Y	135	0.9226	SERPH_HUMAN	P50454	SERPINH1_PE=1_SV=2	LYGPSSVSFADDFVR	LY[212.0086]GPSSVSFADDFVR	2Y(212.0086)	936.4085	2	1	1	1	10108625	8946982	8485370	5142.081	5140.7974	5138.492	MS/MS	MS/MS	MS/MS	9	pep_one-mod	mock_1	3
Human	P50502_E123	F10A1_HUMAN_E_123	E	123	0.9068	F10A1_HUMAN	P50502	ST13_PE=1_SV=2	VAAIEALNDGELQK	VAAIE[212.0086]ALNDGELQK	5E(212.0086)	841.8978	2	0	0	0	6697511.5	6530850.5	5960918.5	3534.3152	3532.612	3534.1453	MBR	MBR	MBR	3	pep_one-mod	mock_1	0
Human	P50914_H20	RL14_HUMAN_H_20	H	20	0.7199	RL14_HUMAN	P50914	RPL14_PE=1_SV=4	VAYVSFGPHAGK	VAYVSFGPH[212.0086]AGK	9H(212.0086)	722.8291	2	0	1	0	3383410.8	3173950.2	0	2415.7402	2405.1992	NA	MBR	MS/MS	unmatched	4	pep_one-mod	mock_1	1
Human	P50914_Y14	RL14_HUMAN_Y_14	Y	14	0.9015	RL14_HUMAN	P50914	RPL14_PE=1_SV=4	VAYVSFGPHAGK	VAY[212.0086]VSFGPHAGK	3Y(212.0086)	722.8291	2	0	1	1	15629710	11474178	17230936	2514.217	2493.8682	2488.8171	MBR	MS/MS	MS/MS	7	pep_one-mod	mock_1	2
Human	P50914_Y14	RL14_HUMAN_Y_14	Y	14	0.9015	RL14_HUMAN	P50914	RPL14_PE=1_SV=4	VAYVSFGPHAGK	VAY[212.0086]VSFGPHAGK	3Y(212.0086)	482.2218	3	0	0	1	36592500	34896184	35601912	2505.7651	2494.6792	2488.8171	MBR	MBR	MS/MS	5	pep_one-mod	mock_1	1
Human	P50990_E272	TCPQ_HUMAN_E_272	E	272	0.9095	TCPQ_HUMAN	P50990	CCT8_PE=1_SV=4	GEENLMDAQVK	GE[212.0086]ENLM[15.9949]DAQVK	2E(212.0086),6M(15.9949)	731.2943	2	1	1	1	5682503.5	7769238.5	4891503	1264.9801	1247.4961	1235.8201	MS/MS	MS/MS	MS/MS	9	pep_one-mod	mock_1	3
Human	P50990_E418	TCPQ_HUMAN_E_418	E	418	0.8814	TCPQ_HUMAN	P50990	CCT8_PE=1_SV=4	LVPGGGATEIELAK	LVPGGGATEIE[212.0086]LAK	11E(212.0086)	783.8867	2	0	0	0	0	10403616	11337648	NA	3425.7341	3423.8633	unmatched	MBR	MBR	2	pep_one-mod	mock_1	0
Human	P50990_E443	TCPQ_HUMAN_E_443	E	443	0.9138	TCPQ_HUMAN	P50990	CCT8_PE=1_SV=4	FAEAFEAIPR	FAE[212.0086]AFEAIPR	3E(212.0086)	681.8024	2	0	0	0	8147248.5	5497934	5379143.5	4443.475	4442.887	4435.5654	MBR	MBR	MBR	3	pep_one-mod	mock_1	0
Human	P50990_E483	TCPQ_HUMAN_E_483	E	483	0.6595	TCPQ_HUMAN	P50990	CCT8_PE=1_SV=4	NVGLDIEAEVPAVK	NVGLDIE[212.0086]AEVPAVK	7E(212.0086)	833.4028	2	0	0	0	9022978	7073685	8845110	4534.659	4538.8594	4538.1704	MBR	MBR	MBR	3	pep_one-mod	mock_1	0
Human	P50990_S380	TCPQ_HUMAN_S_380	S	380	0.8895	TCPQ_HUMAN	P50990	CCT8_PE=1_SV=4	GSTDNLMDDIER	GS[212.0086]TDNLMDDIER	2S(212.0086)	789.3055	2	0	0	0	6585734	7901765	8645458	3698.726	3692.558	3697.2551	MBR	MBR	MBR	3	pep_one-mod	mock_1	0
Human	P50990_S380	TCPQ_HUMAN_S_380	S	380	0.8895	TCPQ_HUMAN	P50990	CCT8_PE=1_SV=4	GSTDNLMDDIER	GS[212.0086]TDNLM[15.9949]DDIER	2S(212.0086),7M(15.9949)	797.3029	2	0	1	0	0	2371164.5	368131.56	NA	2562.6501	2555.3762	unmatched	MS/MS	MBR	4	pep_one-mod	mock_1	1
Human	P50990_T424	TCPQ_HUMAN_T_424	T	424	0.8546	TCPQ_HUMAN	P50990	CCT8_PE=1_SV=4	QITSYGETCPGLEQYAIK	QIT[212.0086]SYGETC[57.0215]PGLEQYAIK	3T(212.0086),9C(57.0215)	757.3359	3	1	1	1	3693314.8	3047803.8	2504716.5	3891.8252	3889.3262	3893.2832	MS/MS	MS/MS	MS/MS	9	pep_one-mod	mock_1	3
Human	P50990_T512	TCPQ_HUMAN_T_512	T	512	0.8625	TCPQ_HUMAN	P50990	CCT8_PE=1_SV=4	LATNAAVTVLR	LAT[212.0086]NAAVTVLR	3T(212.0086)	670.8447	2	1	0	1	21530294	0	14473625	3178.8572	NA	3174.6921	MS/MS	unmatched	MS/MS	6	pep_one-mod	mock_1	2
Human	P50990_Y173	TCPQ_HUMAN_Y_173	Y	173	0.9224	TCPQ_HUMAN	P50990	CCT8_PE=1_SV=4	QYGNEVFLAK	QY[212.0086]GNEVFLAK	2Y(212.0086)	690.8077	2	1	2	1	17744272	23888538	24091196	3193.7083	3190.0312	3189.7651	MS/MS	MS/MS	MS/MS	9	pep_one-mod	mock_1	4
Human	P50990_Y308	TCPQ_HUMAN_Y_308	Y	308	0.7864	TCPQ_HUMAN	P50990	CCT8_PE=1_SV=4	YNIMLVR	Y[212.0086]NIM[15.9949]LVR	1Y(212.0086),4M(15.9949)	568.7565	2	0	1	0	0	5352553	14820452	NA	3157.4712	3153.8472	unmatched	MS/MS	MBR	4	pep_one-mod	mock_1	1
Human	P50991_D196	TCPD_HUMAN_D_196	D	196	0.9157	TCPD_HUMAN	P50991	CCT4_PE=1_SV=4	VIDPATATSVDLR	VID[212.0086]PATATSVDLR	3D(212.0086)	785.374	2	1	1	1	25956458	22189992	33207744	3383.8123	3381.0933	3382.0012	MS/MS	MS/MS	MS/MS	9	pep_one-mod	mock_1	3
Human	P50991_D533	TCPD_HUMAN_D_533	D	533	0.837	TCPD_HUMAN	P50991	CCT4_PE=1_SV=4	IDDVVNTR	ID[212.0086]DVVNTR	2D(212.0086)	572.2501	2	1	2	1	14855168	55273256	2173737.8	1747.368	1691.535	1711.983	MS/MS	MS/MS	MS/MS	9	pep_one-mod	mock_1	4
Human	P50991_H315	TCPD_HUMAN_H_315	H	315	0.8083	TCPD_HUMAN	P50991	CCT4_PE=1_SV=4	DALSDLALHFLNK	DALSDLALH[212.0086]FLNK	9H(212.0086)	556.9342	3	0	0	0	3435547.5	2508639.8	2639876	6265.683	6266.5913	6267.9995	MBR	MBR	MBR	3	pep_one-mod	mock_1	0
Human	P50991_S36	TCPD_HUMAN_S_36	S	36	0.8646	TCPD_HUMAN	P50991	CCT4_PE=1_SV=4	FSNISAAK	FS[212.0086]NISAAK	2S(212.0086)	525.2312	2	1	0	0	29235372	28280800	35241688	1194.571	1175.295	1158.4641	MS/MS	MBR	MBR	5	pep_one-mod	mock_1	1
Human	P50991_T293	TCPD_HUMAN_T_293	T	293	0.9091	TCPD_HUMAN	P50991	CCT4_PE=1_SV=4	TGCNVLLIQK	T[212.0086]GC[57.0215]NVLLIQK	1T(212.0086),3C(57.0215)	679.3253	2	0	0	0	9347617	6234494.5	9207737	3136.934	3133.4402	3132.819	MBR	MBR	MBR	3	pep_one-mod	mock_1	0
Human	P50995_T272	ANX11_HUMAN_T_272	T	272	0.9267	ANX11_HUMAN	P50995	ANXA11_PE=1_SV=1	TPVLFDIYEIK	T[212.0086]PVLFDIYEIK	1T(212.0086)	775.3754	2	1	1	1	6750376	4643781	6770133	6049.726	6053.3135	6052.094	MS/MS	MS/MS	MS/MS	9	pep_one-mod	mock_1	3
Human	P51452_Y38	DUS3_HUMAN_Y_38	Y	38	0.8992	DUS3_HUMAN	P51452	DUSP3_PE=1_SV=1	IYVGNASVAQDIPK	IY[212.0086]VGNASVAQDIPK	2Y(212.0086)	843.9029	2	0	0	0	0	2797548.8	4198813	NA	3457.9153	3459.6462	unmatched	MBR	MBR	2	pep_one-mod	mock_1	0
Human	P51572_D169	BAP31_HUMAN_D_169	D	169	0.9007	BAP31_HUMAN	P51572	BCAP31_PE=1_SV=3	LDVGNAEVK	LD[212.0086]VGNAEVK	2D(212.0086)	578.7603	2	1	1	1	32848100	26115324	29967942	2155.3462	2149.1	2149.184	MS/MS	MS/MS	MS/MS	9	pep_one-mod	mock_1	3
Human	P51572_D238	BAP31_HUMAN_D_238	D	238	0.9084	BAP31_HUMAN	P51572	BCAP31_PE=1_SV=3	LQAAVDGPMDK	LQAAVD[212.0086]GPM[15.9949]DK	6D(212.0086),9M(15.9949)	686.7887	2	0	0	0	6738329.5	0	2738917.2	1237.52	NA	1163.862	MBR	unmatched	MBR	2	pep_one-mod	mock_1	0
Human	P51858_D31	HDGF_HUMAN_D_31	D	31	0.7167	HDGF_HUMAN	P51858	HDGF_PE=1_SV=1	IDEMPEAAVK	ID[212.0086]EMPEAAVK	2D(212.0086)	657.7803	2	0	0	0	0	15195216	24305630	NA	2539.759	2533.831	unmatched	MBR	MBR	2	pep_one-mod	mock_1	0
Human	P51858_D31	HDGF_HUMAN_D_31	D	31	0.7167	HDGF_HUMAN	P51858	HDGF_PE=1_SV=1	IDEMPEAAVK	ID[212.0086]EM[15.9949]PEAAVK	2D(212.0086),4M(15.9949)	665.7778	2	0	0	0	5218455.5	7645880	6774101.5	1279.362	1259.655	1242.8601	MBR	MBR	MBR	3	pep_one-mod	mock_1	0
Human	P51858_S83	HDGF_HUMAN_S_83	S	83	0.9079	HDGF_HUMAN	P51858	HDGF_PE=1_SV=1	GFSEGLWEIENNPTVK	GFS[212.0086]EGLWEIENNPTVK	3S(212.0086)	1016.4509	2	2	2	2	3095506.5	2749665	3500264	5016.933	5013.9033	5023.454	MS/MS	MS/MS	MS/MS	9	pep_one-mod	mock_1	6
Human	P51991_E135	ROA3_HUMAN_E_135	E	135	0.911	ROA3_HUMAN	P51991	HNRNPA3_PE=1_SV=2	EDTEEYNLR	E[212.0086]DTEEYNLR	1E(212.0086)	690.7638	2	1	0	1	5028358.5	3426283.8	4843873.5	2103.914	2078.227	2084.445	MS/MS	MBR	MS/MS	7	pep_one-mod	mock_1	2
Human	P51991_E153	ROA3_HUMAN_E_153	E	153	0.8882	ROA3_HUMAN	P51991	HNRNPA3_PE=1_SV=2	IETIEVMEDR	IE[212.0086]TIEVMEDR	2E(212.0086)	723.8071	2	1	0	1	15556742	17017272	18749486	3362.8242	3360.2292	3361.8562	MS/MS	MBR	MS/MS	7	pep_one-mod	mock_1	2
Human	P51991_E153	ROA3_HUMAN_E_153	E	153	0.8882	ROA3_HUMAN	P51991	HNRNPA3_PE=1_SV=2	IETIEVMEDR	IE[212.0086]TIEVM[15.9949]EDR	2E(212.0086),7M(15.9949)	731.8046	2	1	1	0	18498280	12625214	21039926	2507.4832	2503.3342	2500.299	MS/MS	MS/MS	MBR	7	pep_one-mod	mock_1	2
Human	P51991_S355	ROA3_HUMAN_S_355	S	355	0.7334	ROA3_HUMAN	P51991	HNRNPA3_PE=1_SV=2	SSGSPYGGGYGSGGGSGGYGSR	S[212.0086]SGSPYGGGYGSGGGSGGYGSR	1S(212.0086)	1061.903	2	1	1	1	642618.7	614109.44	449694.66	2063.4182	2023.8551	2056.912	MS/MS	MS/MS	MS/MS	9	pep_one-mod	mock_1	3
Human	P52209_D40	6PGD_HUMAN_D_40	D	40	0.924	6PGD_HUMAN	P52209	PGD_PE=1_SV=3	VDDFLANEAK	VD[212.0086]DFLANEAK	2D(212.0086)	667.2816	2	2	2	2	153476928	120163312	101998632	3008.3142	3005.0222	3002.5972	MS/MS	MS/MS	MS/MS	9	pep_one-mod	mock_1	6
Human	P52209_D82	6PGD_HUMAN_D_82	D	82	0.9064	6PGD_HUMAN	P52209	PGD_PE=1_SV=3	AGQAVDDFIEK	AGQAVD[212.0086]DFIEK	6D(212.0086)	702.8001	2	1	1	1	73455616	65359100	76167544	3087.5972	3084.7952	3083.893	MS/MS	MS/MS	MS/MS	9	pep_one-mod	mock_1	3
Human	P52209_D93	6PGD_HUMAN_D_93	D	93	0.9193	6PGD_HUMAN	P52209	PGD_PE=1_SV=3	LVPLLDTGDIIIDGGNSEYR	LVPLLD[212.0086]TGDIIIDGGNSEYR	6D(212.0086)	1186.567	2	2	1	2	6477795.5	4967348.5	4296989.5	6399.0425	6396.991	6399.9243	MS/MS	MS/MS	MS/MS	9	pep_one-mod	mock_1	5
Human	P52209_D93	6PGD_HUMAN_D_93	D	93	0.9193	6PGD_HUMAN	P52209	PGD_PE=1_SV=3	LVPLLDTGDIIIDGGNSEYR	LVPLLD[212.0086]TGDIIIDGGNSEYR	6D(212.0086)	791.3804	3	1	1	1	15603599	11688526	11262543	6399.0425	6396.991	6396.9893	MS/MS	MS/MS	MS/MS	9	pep_one-mod	mock_1	3
Human	P52209_D93	6PGD_HUMAN_D_93	D	93	0.9193	6PGD_HUMAN	P52209	PGD_PE=1_SV=3	LVPLLDTGDIIIDGGNSEYRDTTR	LVPLLD[212.0086]TGDIIIDGGNSEYRDTTR	6D(212.0086)	949.1215	3	0	2	0	13692427	12622648	12001163	5381.5273	5379.3413	5381.7363	MBR	MS/MS	MBR	5	pep_one-mod	mock_1	2
Human	P52209_D93	6PGD_HUMAN_D_93	D	93	0.9193	6PGD_HUMAN	P52209	PGD_PE=1_SV=3	LVPLLDTGDIIIDGGNSEYRDTTRR	LVPLLD[212.0086]TGDIIIDGGNSEYRDTTRR	6D(212.0086)	1001.1552	3	0	0	0	7074785	6829116.5	6608226.5	4649.727	4651.98	4649.645	MBR	MBR	MBR	3	pep_one-mod	mock_1	0
Human	P52209_D93	6PGD_HUMAN_D_93	D	93	0.9193	6PGD_HUMAN	P52209	PGD_PE=1_SV=3	LVPLLDTGDIIIDGGNSEYRDTTRR	LVPLLD[212.0086]TGDIIIDGGNSEYRDTTRR	6D(212.0086)	751.1182	4	0	1	0	0	1364134.9	820323.6	NA	4648.951	4649.645	unmatched	MS/MS	MBR	4	pep_one-mod	mock_1	1
Human	P52209_E148	6PGD_HUMAN_E_148	E	148	0.9149	6PGD_HUMAN	P52209	PGD_PE=1_SV=3	EAWPHIK	E[212.0086]AWPHIK	1E(212.0086)	546.7417	2	1	0	0	79591008	61861572	63933716	2214.3691	2208.809	2207.3452	MS/MS	MBR	MBR	5	pep_one-mod	mock_1	1
Human	P52209_K163	6PGD_HUMAN_K_163	K	163	0.8276	6PGD_HUMAN	P52209	PGD_PE=1_SV=3	TIFQGIAAK	TIFQGIAAK[212.0086]	9K(212.0086)	580.7835	2	1	1	1	66374220	70172008	75951072	3181.81	3178.132	3177.707	MS/MS	MS/MS	MS/MS	9	pep_one-mod	mock_1	3
Human	P52209_K87	6PGD_HUMAN_K_87	K	87	0.8008	6PGD_HUMAN	P52209	PGD_PE=1_SV=3	AGQAVDDFIEK	AGQAVDDFIEK[212.0086]	11K(212.0086)	702.8001	2	1	1	1	52706940	44070948	49704276	2948.663	2945.2612	2942.9302	MS/MS	MS/MS	MS/MS	9	pep_one-mod	mock_1	3
Human	P52209_S126	6PGD_HUMAN_S_126	S	126	0.9245	6PGD_HUMAN	P52209	PGD_PE=1_SV=3	GILFVGSGVSGGEEGAR	GILFVGS[212.0086]GVSGGEEGAR	7S(212.0086)	902.4116	2	2	2	1	26597016	14558410	2061074	4068.4143	4024.6592	4099.0254	MS/MS	MS/MS	MS/MS	9	pep_one-mod	mock_1	5
Human	P52209_S318	6PGD_HUMAN_S_318	S	318	0.7209	6PGD_HUMAN	P52209	PGD_PE=1_SV=3	SFLEDIRK	S[212.0086]FLEDIRK	1S(212.0086)	610.2839	2	1	1	1	2818939.5	69491400	45637844	2746.2222	2729.31	2703.4902	MS/MS	MS/MS	MS/MS	9	pep_one-mod	mock_1	3
Human	P52209_S397	6PGD_HUMAN_S_397	S	397	0.922	6PGD_HUMAN	P52209	PGD_PE=1_SV=3	SAVENCQDSWR	S[212.0086]AVENC[57.0215]QDSWR	1S(212.0086),6C(57.0215)	782.2927	2	0	1	1	3107295.2	1462064.5	3478031.2	1944.1951	1942.5231	1934.503	MBR	MS/MS	MS/MS	7	pep_one-mod	mock_1	2
Human	P52209_S57	6PGD_HUMAN_S_57	S	57	0.8427	6PGD_HUMAN	P52209	PGD_PE=1_SV=3	VVGAQSLK	VVGAQS[212.0086]LK	6S(212.0086)	507.2494	2	1	0	0	173894752	141709904	167111840	1126.6381	1105.625	1093.968	MS/MS	MBR	MBR	5	pep_one-mod	mock_1	1
Human	P52209_T155	6PGD_HUMAN_T_155	T	155	0.9139	6PGD_HUMAN	P52209	PGD_PE=1_SV=3	TIFQGIAAK	T[212.0086]IFQGIAAK	1T(212.0086)	580.7835	2	1	1	1	149480832	120042808	138640048	2963.5972	2960.298	2960.891	MS/MS	MS/MS	MS/MS	9	pep_one-mod	mock_1	3
Human	P52209_T166	6PGD_HUMAN_T_166	T	166	0.9148	6PGD_HUMAN	P52209	PGD_PE=1_SV=3	VGTGEPCCDWVGDEGAGHFVK	VGT[212.0086]GEPC[57.0215]C[57.0215]DWVGDEGAGHFVK	3T(212.0086),7C(57.0215),8C(57.0215)	830.331	3	2	1	1	29382852	27018970	32769984	3276.8552	3274.613	3275.412	MS/MS	MS/MS	MS/MS	9	pep_one-mod	mock_1	4
Human	P52209_T267	6PGD_HUMAN_T_267	T	267	0.874	6PGD_HUMAN	P52209	PGD_PE=1_SV=3	WTAISALEYGVPVTLIGEAVFAR	WT[212.0086]AISALEYGVPVTLIGEAVFAR	2T(212.0086)	892.4504	3	0	0	1	3788940.5	1576949.8	2986525.2	6812.0234	6813.8623	6813.266	MBR	MBR	MS/MS	5	pep_one-mod	mock_1	1
Human	P52209_Y137	6PGD_HUMAN_Y_137	Y	137	0.9267	6PGD_HUMAN	P52209	PGD_PE=1_SV=3	YGPSLMPGGNK	Y[212.0086]GPSLM[15.9949]PGGNK	1Y(212.0086),6M(15.9949)	674.7781	2	3	2	3	138147104	113288192	127789512	2110.153	2103.864	2098.98	MS/MS	MS/MS	MS/MS	9	pep_one-mod	mock_1	8
Human	P52272_D663	HNRPM_HUMAN_D_663	D	663	0.8659	HNRPM_HUMAN	P52272	HNRNPM_PE=1_SV=3	NLPFDFTWK	NLPFD[212.0086]FTWK	5D(212.0086)	690.2995	2	0	0	0	6977579	5173807.5	6391260.5	6006.7495	6006.3223	6005.6655	MBR	MBR	MBR	3	pep_one-mod	mock_1	0
Human	P52272_E700	HNRPM_HUMAN_E_700	E	700	0.8531	HNRPM_HUMAN	P52272	HNRNPM_PE=1_SV=3	FESPEVAER	FE[212.0086]SPEVAER	2E(212.0086)	638.2606	2	0	0	0	39215568	37607028	40608256	2092.162	2089.7112	2086.165	MBR	MBR	MBR	3	pep_one-mod	mock_1	0
Human	P52272_K17	HNRPM_HUMAN_K_17	K	17	0.6691	HNRPM_HUMAN	P52272	HNRNPM_PE=1_SV=3	AAGVEAAAEVAATEIK	AAGVEAAAEVAATEIK[212.0086]	N-term(42.0106),16K(212.0086)	877.9083	2	1	1	1	6897507	5683822	5436297	6573.329	6577.1743	6579.804	MS/MS	MS/MS	MS/MS	9	pep_one-mod	mock_1	3
Human	P52272_S397	HNRPM_HUMAN_S_397	S	397	0.9271	HNRPM_HUMAN	P52272	HNRNPM_PE=1_SV=3	QGGGGGGGSVPGIER	QGGGGGGGS[212.0086]VPGIER	9S(212.0086)	748.8225	2	0	1	1	0	6119962.5	7479572.5	NA	1902.9141	1903.0371	unmatched	MS/MS	MS/MS	6	pep_one-mod	mock_1	2
Human	P52272_S633	HNRPM_HUMAN_S_633	S	633	0.9078	HNRPM_HUMAN	P52272	HNRNPM_PE=1_SV=3	GNFGGSFAGSFGGAGGHAPGVAR	GNFGGS[212.0086]FAGSFGGAGGHAPGVAR	6S(212.0086)	749.6586	3	1	1	1	27743450	27144054	22595914	3264.9072	3266.842	3266.5432	MS/MS	MS/MS	MS/MS	9	pep_one-mod	mock_1	3
Human	P52292_D247	IMA1_HUMAN_D_247	D	247	0.9148	IMA1_HUMAN	P52292	KPNA2_PE=1_SV=1	NPAPPIDAVEQILPTLVR	NPAPPID[212.0086]AVEQILPTLVR	7D(212.0086)	719.0397	3	1	0	0	6770125.5	6251260	6822911	6743.1143	6742.4062	6744.95	MS/MS	MBR	MBR	5	pep_one-mod	mock_1	1
Human	P52292_E474	IMA1_HUMAN_E_474	E	474	0.7673	IMA1_HUMAN	P52292	KPNA2_PE=1_SV=1	IEALQNHENESVYK	IE[212.0086]ALQNHENESVYK	2E(212.0086)	629.2787	3	0	1	0	0	5672082	8801969	NA	1448.082	1426.124	unmatched	MS/MS	MBR	4	pep_one-mod	mock_1	1
Human	P52292_S305	IMA1_HUMAN_S_305	S	305	0.8997	IMA1_HUMAN	P52292	KPNA2_PE=1_SV=1	LLGASELPIVTPALR	LLGAS[212.0086]ELPIVTPALR	5S(212.0086)	881.4735	2	1	1	1	7912244	5490504.5	7031252	5656.2764	5656.6143	5651.785	MS/MS	MS/MS	MS/MS	9	pep_one-mod	mock_1	3
Human	P52565_E154	GDIR1_HUMAN_E_154	E	154	0.9185	GDIR1_HUMAN	P52565	ARHGDIA_PE=1_SV=3	AEEYEFLTPVEEAPK	AE[212.0086]EYEFLTPVEEAPK	2E(212.0086)	982.4266	2	1	1	1	27453578	19456090	26334670	4601.2993	4598.5522	4600.184	MS/MS	MS/MS	MS/MS	9	pep_one-mod	mock_1	3
Human	P52565_T142	GDIR1_HUMAN_T_142	T	142	0.904	GDIR1_HUMAN	P52565	ARHGDIA_PE=1_SV=3	TDYMVGSYGPR	T[212.0086]DYM[15.9949]VGSYGPR	1T(212.0086),4M(15.9949)	737.2838	2	0	0	0	13135292	10608327	18645626	2475.1992	2455.008	2450.37	MBR	MBR	MBR	3	pep_one-mod	mock_1	0
Human	P52565_T160	GDIR1_HUMAN_T_160	T	160	0.76	GDIR1_HUMAN	P52565	ARHGDIA_PE=1_SV=3	AEEYEFLTPVEEAPK	AEEYEFLT[212.0086]PVEEAPK	8T(212.0086)	982.4266	2	0	1	1	0	1592290.5	6409415	NA	4427.9844	4426.6094	unmatched	MS/MS	MS/MS	6	pep_one-mod	mock_1	2
Human	P52597_D196	HNRPF_HUMAN_D_196	D	196	0.6442	HNRPF_HUMAN	P52597	HNRNPF_PE=1_SV=3	SYSDPPLK	SYSD[212.0086]PPLK	4D(212.0086)	559.7363	2	1	0	0	16366240	0	21892424	1873.9741	NA	1855.7891	MS/MS	unmatched	MBR	4	pep_one-mod	mock_1	1
Human	P52597_E154	HNRPF_HUMAN_E_154	E	154	0.8867	HNRPF_HUMAN	P52597	HNRNPF_PE=1_SV=3	ITGEAFVQFASQELAEK	ITGE[212.0086]AFVQFASQELAEK	4E(212.0086)	693.9889	3	1	1	0	6789587	5273881	0	6165.746	6161.185	NA	MS/MS	MS/MS	unmatched	6	pep_one-mod	mock_1	2
Human	P52597_E56	HNRPF_HUMAN_E_56	E	56	0.8555	HNRPF_HUMAN	P52597	HNRNPF_PE=1_SV=3	QSGEAFVELGSEDDVK	QSGE[212.0086]AFVELGSEDDVK	4E(212.0086)	961.4011	2	0	0	0	3822280.5	1446749.6	4382654	3656.912	3653.4631	3658.3552	MBR	MBR	MBR	3	pep_one-mod	mock_1	0
Human	P52597_H318	HNRPF_HUMAN_H_318	H	318	0.7932	HNRPF_HUMAN	P52597	HNRNPF_PE=1_SV=3	VHIEIGPDGR	VH[212.0086]IEIGPDGR	2H(212.0086)	435.5342	3	0	0	0	39177096	31256868	39190888	2210.2532	2208.809	2205.416	MBR	MBR	MBR	3	pep_one-mod	mock_1	0
Human	P52597_T152	HNRPF_HUMAN_T_152	T	152	0.7325	HNRPF_HUMAN	P52597	HNRNPF_PE=1_SV=3	ITGEAFVQFASQELAEK	IT[212.0086]GEAFVQFASQELAEK	2T(212.0086)	1040.4797	2	0	1	1	3385584.5	2198001.2	2062671.9	6163.788	6164.1143	6161.7993	MBR	MS/MS	MS/MS	7	pep_one-mod	mock_1	2
Human	P52815_D94	RM12_HUMAN_D_94	D	94	0.9157	RM12_HUMAN	P52815	MRPL12_PE=1_SV=2	IQDVGLVPMGGVMSGAVPAAAAQEAVEEDIPIAK	IQD[212.0086]VGLVPMGGVMSGAVPAAAAQEAVEEDIPIAK	3D(212.0086)	1182.5767	3	1	0	1	30301004	32378480	25855258	6704.1455	6703.6694	6703.2583	MS/MS	MBR	MS/MS	7	pep_one-mod	mock_1	2
Human	P52815_D94	RM12_HUMAN_D_94	D	94	0.9157	RM12_HUMAN	P52815	MRPL12_PE=1_SV=2	IQDVGLVPMGGVMSGAVPAAAAQEAVEEDIPIAK	IQD[212.0086]VGLVPM[15.9949]GGVM[15.9949]SGAVPAAAAQEAVEEDIPIAK	13M(15.9949),3D(212.0086),9M(15.9949)	1193.2399	3	1	1	1	1914519.6	181150.47	269527.28	5924.3574	5929.1963	5925.2954	MS/MS	MS/MS	MS/MS	9	pep_one-mod	mock_1	3
Human	P52815_E171	RM12_HUMAN_E_171	E	171	0.7533	RM12_HUMAN	P52815	MRPL12_PE=1_SV=2	LVESLPQEIK	LVESLPQE[212.0086]IK	8E(212.0086)	684.3388	2	1	1	1	99227840	67903856	67427632	3151.9163	3151.496	3150.9011	MS/MS	MS/MS	MS/MS	9	pep_one-mod	mock_1	3
Human	P52815_Y152	RM12_HUMAN_Y_152	Y	152	0.8572	RM12_HUMAN	P52815	MRPL12_PE=1_SV=2	NYIQGINLVQAK	NY[212.0086]IQGINLVQAK	2Y(212.0086)	786.887	2	0	0	0	0	8708475	3538905.8	NA	3962.6892	3959.7341	unmatched	MBR	MBR	2	pep_one-mod	mock_1	0
Human	P52895_D109	AK1C2_HUMAN_D_109	D	109	0.8967	AK1C2_HUMAN	P52895	AKR1C2_PE=1_SV=3	NLQLDYVDLYLIHFPVSVKPGEEVIPK	NLQLD[212.0086]YVDLYLIHFPVSVKPGEEVIPK	5D(212.0086)	1113.2384	3	1	0	1	2991432.2	0	2260081	6554.1685	NA	6561.496	MS/MS	unmatched	MS/MS	6	pep_one-mod	mock_1	2
Human	P52895_D109	AK1C2_HUMAN_D_109	D	109	0.8967	AK1C2_HUMAN	P52895	AKR1C2_PE=1_SV=3	NLQLDYVDLYLIHFPVSVKPGEEVIPK	NLQLD[212.0086]YVDLYLIHFPVSVKPGEEVIPK	5D(212.0086)	835.1806	4	1	2	0	5510873	12696894	4737353	6554.1685	6670.8555	6561.496	MS/MS	MS/MS	MBR	7	pep_one-mod	mock_1	3
Human	P52895_D12	AK1C2_HUMAN_D_12	D	12	0.8855	AK1C2_HUMAN	P52895	AKR1C2_PE=1_SV=3	LNDGHFMPVLGFGTYAPAEVPK	LND[212.0086]GHFMPVLGFGTYAPAEVPK	3D(212.0086)	858.0658	3	3	4	4	10221579	62685248	53095252	5759.744	5325.603	5324.2134	MS/MS	MS/MS	MS/MS	9	pep_one-mod	mock_1	11
Human	P52895_D12	AK1C2_HUMAN_D_12	D	12	0.8855	AK1C2_HUMAN	P52895	AKR1C2_PE=1_SV=3	LNDGHFMPVLGFGTYAPAEVPK	LND[212.0086]GHFM[15.9949]PVLGFGTYAPAEVPK	3D(212.0086),7M(15.9949)	1294.5925	2	1	1	1	2916257.8	2228071.8	2265586.5	4664.6553	4657.346	4661.4844	MS/MS	MS/MS	MS/MS	9	pep_one-mod	mock_1	3
Human	P52895_D12	AK1C2_HUMAN_D_12	D	12	0.8855	AK1C2_HUMAN	P52895	AKR1C2_PE=1_SV=3	LNDGHFMPVLGFGTYAPAEVPK	LND[212.0086]GHFM[15.9949]PVLGFGTYAPAEVPK	3D(212.0086),7M(15.9949)	863.3974	3	3	3	4	45945792	116040456	132549568	4893.2354	4659.9243	4658.5513	MS/MS	MS/MS	MS/MS	9	pep_one-mod	mock_1	10
Human	P52895_D297	AK1C2_HUMAN_D_297	D	297	0.9203	AK1C2_HUMAN	P52895	AKR1C2_PE=1_SV=3	AIDGLNR	AID[212.0086]GLNR	3D(212.0086)	485.7157	2	0	0	1	203899536	137269744	167513664	1655.3851	1633.6141	1616.9381	MBR	MBR	MS/MS	5	pep_one-mod	mock_1	1
Human	P52895_D71	AK1C2_HUMAN_D_71	D	71	0.9017	AK1C2_HUMAN	P52895	AKR1C2_PE=1_SV=3	IADGSVK	IAD[212.0086]GSVK	3D(212.0086)	451.1994	2	0	0	1	274506.44	29292032	43081372	1432.4081	1450.571	1430.416	MBR	MBR	MS/MS	5	pep_one-mod	mock_1	1
Human	P52895_D78	AK1C2_HUMAN_D_78	D	78	0.8706	AK1C2_HUMAN	P52895	AKR1C2_PE=1_SV=3	REDIFYTSK	RED[212.0086]IFYTSK	3D(212.0086)	685.7973	2	1	0	1	3038668.5	0	856936.9	2136.4202	NA	2135.9292	MS/MS	unmatched	MS/MS	6	pep_one-mod	mock_1	2
Human	P52895_D78	AK1C2_HUMAN_D_78	D	78	0.8706	AK1C2_HUMAN	P52895	AKR1C2_PE=1_SV=3	REDIFYTSK	RED[212.0086]IFYTSK	3D(212.0086)	457.534	3	0	1	1	0	5737063	0	NA	2079.791	NA	unmatched	MS/MS	MS/MS	6	pep_one-mod	mock_1	2
Human	P52895_E174	AK1C2_HUMAN_E_174	E	174	0.9171	AK1C2_HUMAN	P52895	AKR1C2_PE=1_SV=3	LLEMILNKPGLK	LLE[212.0086]MILNKPGLK	3E(212.0086)	790.9221	2	1	1	0	20132220	3527987.2	4173738.5	3769.59	5091.727	5091.533	MS/MS	MS/MS	MBR	7	pep_one-mod	mock_1	2
Human	P52895_E174	AK1C2_HUMAN_E_174	E	174	0.9171	AK1C2_HUMAN	P52895	AKR1C2_PE=1_SV=3	LLEMILNKPGLK	LLE[212.0086]MILNKPGLK	3E(212.0086)	527.6171	3	1	1	1	7326978.5	6992986.5	7718723	5091.992	5091.727	5091.533	MS/MS	MS/MS	MS/MS	9	pep_one-mod	mock_1	3
Human	P52895_E174	AK1C2_HUMAN_E_174	E	174	0.9171	AK1C2_HUMAN	P52895	AKR1C2_PE=1_SV=3	LLEMILNKPGLK	LLE[212.0086]M[15.9949]ILNKPGLK	3E(212.0086),4M(15.9949)	798.9195	2	1	1	1	19204698	19888174	21648808	3256.0103	3251.852	3251.705	MS/MS	MS/MS	MS/MS	9	pep_one-mod	mock_1	3
Human	P52895_E174	AK1C2_HUMAN_E_174	E	174	0.9171	AK1C2_HUMAN	P52895	AKR1C2_PE=1_SV=3	LLEMILNKPGLK	LLE[212.0086]M[15.9949]ILNKPGLK	3E(212.0086),4M(15.9949)	532.9488	3	2	2	2	49613228	66051668	79303624	3256.0103	3254.8152	3251.705	MS/MS	MS/MS	MS/MS	9	pep_one-mod	mock_1	6
Human	P52895_E43	AK1C2_HUMAN_E_43	E	43	0.8752	AK1C2_HUMAN	P52895	AKR1C2_PE=1_SV=3	LAIEAGFHHIDSAHVYNNEEQVGLAIR	LAIE[212.0086]AGFHHIDSAHVYNNEEQVGLAIR	4E(212.0086)	1072.51	3	0	0	0	1132721	0	3735562.8	3567.184	NA	3566.5823	MBR	unmatched	MBR	2	pep_one-mod	mock_1	0
Human	P52895_E43	AK1C2_HUMAN_E_43	E	43	0.8752	AK1C2_HUMAN	P52895	AKR1C2_PE=1_SV=3	LAIEAGFHHIDSAHVYNNEEQVGLAIR	LAIE[212.0086]AGFHHIDSAHVYNNEEQVGLAIR	4E(212.0086)	804.6344	4	0	2	1	18123180	21281464	23612118	3564.2202	3560.7822	3563.5723	MBR	MS/MS	MS/MS	7	pep_one-mod	mock_1	3
Human	P52895_K179	AK1C2_HUMAN_K_179	K	179	0.8004	AK1C2_HUMAN	P52895	AKR1C2_PE=1_SV=3	LLEMILNKPGLK	LLEMILNK[212.0086]PGLK	8K(212.0086)	790.9221	2	1	1	2	3610667.5	22634014	22073110	5089.5483	3765.882	3768.1482	MS/MS	MS/MS	MS/MS	9	pep_one-mod	mock_1	4
Human	P52895_K179	AK1C2_HUMAN_K_179	K	179	0.8004	AK1C2_HUMAN	P52895	AKR1C2_PE=1_SV=3	LLEMILNKPGLK	LLEMILNK[212.0086]PGLK	8K(212.0086)	527.6171	3	1	1	1	22765548	25369940	25508526	3831.4092	3825.183	3827.5671	MS/MS	MS/MS	MS/MS	9	pep_one-mod	mock_1	3
Human	P52895_K270	AK1C2_HUMAN_K_270	K	270	1	AK1C2_HUMAN	P52895	AKR1C2_PE=1_SV=3	GVVVLAK	GVVVLAK[212.0086]	7K(212.0086)	449.2383	2	1	0	0	47545756	46230828	60599192	2186.8982	2184.318	2182.6892	MS/MS	MBR	MBR	5	pep_one-mod	mock_1	1
Human	P52895_K84	AK1C2_HUMAN_K_84	K	84	0.88	AK1C2_HUMAN	P52895	AKR1C2_PE=1_SV=3	REDIFYTSK	REDIFYTSK[212.0086]	9K(212.0086)	685.7973	2	2	2	2	165942896	77582824	0	2022.05	2014.6321	NA	MS/MS	MS/MS	MS/MS	9	pep_one-mod	mock_1	6
Human	P52895_R250	AK1C2_HUMAN_R_250	R	250	0.9129	AK1C2_HUMAN	P52895	AKR1C2_PE=1_SV=3	RTPALIALR	R[212.0086]TPALIALR	1R(212.0086)	611.8314	2	1	0	1	215113552	162268368	12227911	2799.467	2754.7732	2791.131	MS/MS	MBR	MS/MS	7	pep_one-mod	mock_1	2
Human	P52895_R250	AK1C2_HUMAN_R_250	R	250	0.9129	AK1C2_HUMAN	P52895	AKR1C2_PE=1_SV=3	RTPALIALR	R[212.0086]TPALIALR	1R(212.0086)	408.2233	3	1	2	1	99743592	72131392	16417755	2799.467	2756.6	2788.1353	MS/MS	MS/MS	MS/MS	9	pep_one-mod	mock_1	4
Human	P52895_R278	AK1C2_HUMAN_R_278	R	278	0.9185	AK1C2_HUMAN	P52895	AKR1C2_PE=1_SV=3	IRQNVQVFEFQLTSEEMK	IR[212.0086]QNVQVFEFQLTSEEMK	2R(212.0086)	813.3818	3	0	0	1	3006132.5	663625.4	3712275	4342.2314	4348.251	4342.784	MBR	MBR	MS/MS	5	pep_one-mod	mock_1	1
Human	P52895_R76	AK1C2_HUMAN_R_76	R	76	0.891	AK1C2_HUMAN	P52895	AKR1C2_PE=1_SV=3	REDIFYTSK	R[212.0086]EDIFYTSK	1R(212.0086)	685.7973	2	2	3	1	830215870	711364930	807090820	2067.334	2063.395	2063.738	MS/MS	MS/MS	MS/MS	9	pep_one-mod	mock_1	6
Human	P52895_R76	AK1C2_HUMAN_R_76	R	76	0.891	AK1C2_HUMAN	P52895	AKR1C2_PE=1_SV=3	REDIFYTSK	R[212.0086]EDIFYTSK	1R(212.0086)	457.534	3	1	1	1	103254472	87241800	109648216	2067.334	2061.5962	2061.101	MS/MS	MS/MS	MS/MS	9	pep_one-mod	mock_1	3
Human	P52895_S162	AK1C2_HUMAN_S_162	S	162	0.8879	AK1C2_HUMAN	P52895	AKR1C2_PE=1_SV=3	SIGVSNFNHR	S[212.0086]IGVSNFNHR	1S(212.0086)	671.7929	2	1	1	1	27685626	10471129	16269570	1798.6631	1349.086	1336.384	MS/MS	MS/MS	MS/MS	9	pep_one-mod	mock_1	3
Human	P52895_S162	AK1C2_HUMAN_S_162	S	162	0.8879	AK1C2_HUMAN	P52895	AKR1C2_PE=1_SV=3	SIGVSNFNHR	S[212.0086]IGVSNFNHR	1S(212.0086)	448.1977	3	1	1	1	21879802	29154734	53331624	1903.0201	1350.53	1330.572	MS/MS	MS/MS	MS/MS	9	pep_one-mod	mock_1	3
Human	P52895_S87	AK1C2_HUMAN_S_87	S	87	0.9194	AK1C2_HUMAN	P52895	AKR1C2_PE=1_SV=3	LWSNSHRPELVRPALER	LWS[212.0086]NSHRPELVRPALER	3S(212.0086)	568.7863	4	3	2	2	263086384	468067264	360732288	2347.0132	2336.9912	2338.655	MS/MS	MS/MS	MS/MS	9	pep_one-mod	mock_1	7
Human	P52895_T251	AK1C2_HUMAN_T_251	T	251	0.929	AK1C2_HUMAN	P52895	AKR1C2_PE=1_SV=3	TPALIALR	T[212.0086]PALIALR	1T(212.0086)	533.7808	2	2	2	2	116834832	84096608	104845736	3579.1921	3575.766	3575.6362	MS/MS	MS/MS	MS/MS	9	pep_one-mod	mock_1	6
Human	P52895_Y184	AK1C2_HUMAN_Y_184	Y	184	0.8953	AK1C2_HUMAN	P52895	AKR1C2_PE=1_SV=3	YKPVCNQVECHPYFNQR	Y[212.0086]KPVC[57.0215]NQVEC[57.0215]HPYFNQR	10C(57.0215),1Y(212.0086),5C(57.0215)	817.68	3	5	3	2	121147864	92131360	80787568	2065.1682	2049.0771	2095.1602	MS/MS	MS/MS	MS/MS	9	pep_one-mod	mock_1	10
Human	P52895_Y184	AK1C2_HUMAN_Y_184	Y	184	0.8953	AK1C2_HUMAN	P52895	AKR1C2_PE=1_SV=3	YKPVCNQVECHPYFNQR	Y[212.0086]KPVC[57.0215]NQVEC[57.0215]HPYFNQR	10C(57.0215),1Y(212.0086),5C(57.0215)	613.5119	4	0	0	1	0	84564.63	18310368	NA	1588.5271	1624.665	unmatched	MBR	MS/MS	4	pep_one-mod	mock_1	1
Human	P52895_Y305	AK1C2_HUMAN_Y_305	Y	305	0.9105	AK1C2_HUMAN	P52895	AKR1C2_PE=1_SV=3	YLTLDIFAGPPNYPFSDEY	Y[212.0086]LTLDIFAGPPNYPFSDEY	1Y(212.0086)	1217.5243	2	1	1	0	1585254.5	420846.5	0	6902.0913	6901.8184	NA	MS/MS	MS/MS	unmatched	6	pep_one-mod	mock_1	2
Human	P52907_D43	CAZA1_HUMAN_D_43	D	43	0.925	CAZA1_HUMAN	P52907	CAPZA1_PE=1_SV=3	LLLNNDNLLR	LLLNND[212.0086]NLLR	6D(212.0086)	705.3554	2	0	0	0	20348684	18951590	19878332	4050.955	4045.6243	4046.1123	MBR	MBR	MBR	3	pep_one-mod	mock_1	0
Human	P52907_T180	CAZA1_HUMAN_T_180	T	180	0.9278	CAZA1_HUMAN	P52907	CAPZA1_PE=1_SV=3	FTITPPTAQVVGVLK	FT[212.0086]ITPPTAQVVGVLK	2T(212.0086)	891.9681	2	1	0	1	4670168.5	4092283	3687134.8	5375.2104	5371.929	5372.617	MS/MS	MBR	MS/MS	7	pep_one-mod	mock_1	2
Human	P53396_D257	ACLY_HUMAN_D_257	D	257	0.7682	ACLY_HUMAN	P53396	ACLY_PE=1_SV=3	EAYPEEAYIADLDAK	EAYPEEAYIADLD[212.0086]AK	13D(212.0086)	955.4031	2	1	1	0	1636664	2152651	2344356	4324.557	4338.475	4328.244	MS/MS	MS/MS	MBR	7	pep_one-mod	mock_1	2
Human	P53396_D951	ACLY_HUMAN_D_951	D	951	0.9063	ACLY_HUMAN	P53396	ACLY_PE=1_SV=3	AFDSGIIPMEFVNK	AFD[212.0086]SGIIPMEFVNK	3D(212.0086)	890.3991	2	1	0	0	3515123	3788703.8	3104522.2	5697.5444	5687.1953	5696.6533	MS/MS	MBR	MBR	5	pep_one-mod	mock_1	1
Human	P53396_E245	ACLY_HUMAN_E_245	E	245	0.9132	ACLY_HUMAN	P53396	ACLY_PE=1_SV=3	EAYPEEAYIADLDAK	E[212.0086]AYPEEAYIADLDAK	1E(212.0086)	955.4031	2	1	2	1	3019787.5	4405954	3696239.5	4574.1953	4573.5645	4574.429	MS/MS	MS/MS	MS/MS	9	pep_one-mod	mock_1	4
Human	P53396_E851	ACLY_HUMAN_E_851	E	851	0.9185	ACLY_HUMAN	P53396	ACLY_PE=1_SV=3	GQELIYAGMPITEVFK	GQE[212.0086]LIYAGMPITEVFK	3E(212.0086)	1004.4729	2	2	1	1	2501532.5	5795488.5	6435496.5	6475.5923	6474.017	6478.347	MS/MS	MS/MS	MS/MS	9	pep_one-mod	mock_1	4
Human	P53396_E958	ACLY_HUMAN_E_958	E	958	0.7833	ACLY_HUMAN	P53396	ACLY_PE=1_SV=3	AFDSGIIPMEFVNK	AFDSGIIPME[212.0086]FVNK	10E(212.0086)	890.3991	2	0	0	0	2306404.5	3064202.5	3185460.8	5651.5244	5659.5425	5651.785	MBR	MBR	MBR	3	pep_one-mod	mock_1	0
Human	P53396_H997	ACLY_HUMAN_H_997	H	997	0.8999	ACLY_HUMAN	P53396	ACLY_PE=1_SV=3	QHFPATPLLDYALEVEK	QH[212.0086]FPATPLLDYALEVEK	2H(212.0086)	728.3484	3	0	0	0	16850764	14936409	13156498	5643.7305	5640.3203	5632.0312	MBR	MBR	MBR	3	pep_one-mod	mock_1	0
Human	P53396_S649	ACLY_HUMAN_S_649	S	649	0.73	ACLY_HUMAN	P53396	ACLY_PE=1_SV=3	IGNTGGMLDNILASK	IGNTGGMLDNILAS[212.0086]K	14S(212.0086)	858.3997	2	0	0	0	1782982.2	2382249.5	3158314.8	4522.6274	4520.893	4523.2803	MBR	MBR	MBR	3	pep_one-mod	mock_1	0
Human	P53396_S663	ACLY_HUMAN_S_663	S	663	0.9195	ACLY_HUMAN	P53396	ACLY_PE=1_SV=3	SGGMSNELNNIISR	S[212.0086]GGM[15.9949]SNELNNIISR	1S(212.0086),4M(15.9949)	860.3664	2	0	0	0	2647058.5	3148255.2	3490873.8	3208.2341	3213.0781	3210.049	MBR	MBR	MBR	3	pep_one-mod	mock_1	0
Human	P53396_T267	ACLY_HUMAN_T_267	T	267	0.9088	ACLY_HUMAN	P53396	ACLY_PE=1_SV=3	LTLLNPK	LT[212.0086]LLNPK	2T(212.0086)	505.7621	2	1	1	1	61157520	56323108	62920040	3087.5972	3084.7952	3086.821	MS/MS	MS/MS	MS/MS	9	pep_one-mod	mock_1	3
Human	P53396_T639	ACLY_HUMAN_T_639	T	639	0.9074	ACLY_HUMAN	P53396	ACLY_PE=1_SV=3	IGNTGGMLDNILASK	IGNT[212.0086]GGMLDNILASK	4T(212.0086)	858.3997	2	0	0	0	13189142	13600829	21014428	4768.52	4767.948	4768.9204	MBR	MBR	MBR	3	pep_one-mod	mock_1	0
Human	P53396_T639	ACLY_HUMAN_T_639	T	639	0.9074	ACLY_HUMAN	P53396	ACLY_PE=1_SV=3	IGNTGGMLDNILASK	IGNT[212.0086]GGM[15.9949]LDNILASK	4T(212.0086),7M(15.9949)	866.3972	2	1	0	0	4000952	7804213.5	6245655.5	3692.7903	3713.5232	3712.2183	MS/MS	MBR	MBR	5	pep_one-mod	mock_1	1
Human	P54136_D197	SYRC_HUMAN_D_197	D	197	0.9212	SYRC_HUMAN	P54136	RARS1_PE=1_SV=2	VIVDFSSPNIAK	VIVD[212.0086]FSSPNIAK	4D(212.0086)	751.3629	2	1	0	1	8790051	7049672	8760107	3754.6392	3754.122	3751.3552	MS/MS	MBR	MS/MS	7	pep_one-mod	mock_1	2
Human	P54577_D180	SYYC_HUMAN_D_180	D	180	0.9035	SYYC_HUMAN	P54577	YARS1_PE=1_SV=4	VDAQFGGIDQR	VD[212.0086]AQFGGIDQR	2D(212.0086)	709.3033	2	1	0	1	6164465.5	0	4525694.5	2720.059	NA	2709.4521	MS/MS	unmatched	MS/MS	6	pep_one-mod	mock_1	2
Human	P54577_D393	SYYC_HUMAN_D_393	D	393	0.8696	SYYC_HUMAN	P54577	YARS1_PE=1_SV=4	IDVGEAEPR	ID[212.0086]VGEAEPR	2D(212.0086)	599.2553	2	1	0	0	8409102	720806.94	0	2004.5111	1988.5431	NA	MS/MS	MBR	unmatched	4	pep_one-mod	mock_1	1
Human	P54652_C606	HSP72_HUMAN_C_606	C	606	0.7715	HSP72_HUMAN	P54652	HSPA2_PE=1_SV=1	VCNPIISK	VC[212.0086]NPIISK	2C(212.0086)	571.7617	2	1	0	0	4792112.5	3245237.5	6689815	2210.2532	2203.1482	2207.3452	MS/MS	MBR	MBR	5	pep_one-mod	mock_1	1
Human	P54727_T7	RD23B_HUMAN_T_7	T	7	0.8219	RD23B_HUMAN	P54727	RAD23B_PE=1_SV=1	TLQQQTFK	T[212.0086]LQQQTFK	1T(212.0086)	603.2761	2	1	1	0	2155004.5	7872731	8916599	1590.7001	1133.651	1118.1001	MS/MS	MS/MS	MBR	7	pep_one-mod	mock_1	2
Human	P54886_S435	P5CS_HUMAN_S_435	S	435	0.9246	P5CS_HUMAN	P54886	ALDH18A1_PE=1_SV=2	LNSLAIGLR	LNS[212.0086]LAIGLR	3S(212.0086)	584.8023	2	0	0	0	2650280	3401965	2829207.8	3636.2803	3635.516	3635.6143	MBR	MBR	MBR	3	pep_one-mod	mock_1	0
Human	P54920_Y228	SNAA_HUMAN_Y_228	Y	228	0.873	SNAA_HUMAN	P54920	NAPA_PE=1_SV=3	YEELFPAFSDSR	Y[212.0086]EELFPAFSDSR	1Y(212.0086)	836.8425	2	0	0	1	2252083.8	2316812.8	1218075.6	4993.1694	4993.7373	4997.1533	MBR	MBR	MS/MS	5	pep_one-mod	mock_1	1
Human	P55036_T85	PSMD4_HUMAN_T_85	T	85	0.8394	PSMD4_HUMAN	P55036	PSMD4_PE=1_SV=1	ITFCTGIR	IT[212.0086]FC[57.0215]TGIR	2T(212.0086),4C(57.0215)	590.2594	2	1	0	0	8021337.5	9686306	0	3196.641	3196.0742	NA	MS/MS	MBR	unmatched	4	pep_one-mod	mock_1	1
Human	P55042_D194	RAD_HUMAN_D_194	D	194	0.8319	RAD_HUMAN	P55042	RRAD_PE=1_SV=2	QTDDVPIILVGNK	QTD[212.0086]DVPIILVGNK	3D(212.0086)	541.934	3	1	1	1	119480328	117859696	155531184	3674.8862	3671.4473	3673.3381	MS/MS	MS/MS	MS/MS	9	pep_one-mod	mock_1	3
Human	P55060_E829	XPO2_HUMAN_E_829	E	829	0.9099	XPO2_HUMAN	P55060	CSE1L_PE=1_SV=3	IIIPEIQK	IIIPE[212.0086]IQK	5E(212.0086)	583.3094	2	0	0	1	17989614	12608685	16583593	3576.237	3572.7693	3572.6292	MBR	MBR	MS/MS	5	pep_one-mod	mock_1	1
Human	P55060_T18	XPO2_HUMAN_T_18	T	18	0.7508	XPO2_HUMAN	P55060	CSE1L_PE=1_SV=3	TLDPDPAIR	T[212.0086]LDPDPAIR	1T(212.0086)	605.2735	2	0	0	0	16722083	13508750	18645062	2550.968	2535.329	2538.937	MBR	MBR	MBR	3	pep_one-mod	mock_1	0
Human	P55072_D10	TERA_HUMAN_D_10	D	10	0.9251	TERA_HUMAN	P55072	VCP_PE=1_SV=4	GDDLSTAILK	GD[212.0086]DLSTAILK	2D(212.0086)	622.7864	2	1	1	0	49952692	45854096	12437941	3514.756	3513.5642	3545.9722	MS/MS	MS/MS	MBR	7	pep_one-mod	mock_1	2
Human	P55072_D150	TERA_HUMAN_D_150	D	150	0.9225	TERA_HUMAN	P55072	VCP_PE=1_SV=4	GDIFLVR	GD[212.0086]IFLVR	2D(212.0086)	516.2441	2	1	1	1	64927668	48775516	67279416	3837.142	3833.4932	3836.2402	MS/MS	MS/MS	MS/MS	9	pep_one-mod	mock_1	3
Human	P55072_D29	TERA_HUMAN_D_29	D	29	0.9102	TERA_HUMAN	P55072	VCP_PE=1_SV=4	LIVDEAINEDNSVVSLSQPK	LIVD[212.0086]EAINEDNSVVSLSQPK	4D(212.0086)	1191.5698	2	0	0	1	3654474.2	2783769.5	3999579.8	4519.6953	4526.9604	4517.409	MBR	MBR	MS/MS	5	pep_one-mod	mock_1	1
Human	P55072_D29	TERA_HUMAN_D_29	D	29	0.9102	TERA_HUMAN	P55072	VCP_PE=1_SV=4	LIVDEAINEDNSVVSLSQPK	LIVD[212.0086]EAINEDNSVVSLSQPK	4D(212.0086)	794.7156	3	1	1	1	15957991	16184874	15330230	4516.763	4517.8633	4523.2803	MS/MS	MS/MS	MS/MS	9	pep_one-mod	mock_1	3
Human	P55072_D392	TERA_HUMAN_D_392	D	392	0.8281	TERA_HUMAN	P55072	VCP_PE=1_SV=4	LADDVDLEQVANETHGHVGADLAALCSEAALQAIR	LAD[212.0086]DVDLEQVANETHGHVGADLAALC[57.0215]SEAALQAIR	26C(57.0215),3D(212.0086)	971.9557	4	1	1	1	3338439.8	2729027.2	3745759.5	5509.8833	5504.5864	5509.492	MS/MS	MS/MS	MS/MS	9	pep_one-mod	mock_1	3
Human	P55072_D47	TERA_HUMAN_D_47	D	47	0.9071	TERA_HUMAN	P55072	VCP_PE=1_SV=4	MDELQLFR	MD[212.0086]ELQLFR	2D(212.0086)	632.27	2	0	0	1	11004411	10763253	11804317	4618.333	4619.803	4618.8594	MBR	MBR	MS/MS	5	pep_one-mod	mock_1	1
Human	P55072_D640	TERA_HUMAN_D_640	D	640	0.9078	TERA_HUMAN	P55072	VCP_PE=1_SV=4	LDQLIYIPLPDEK	LD[212.0086]QLIYIPLPDEK	2D(212.0086)	884.9364	2	1	1	1	30200324	24374952	27041672	5955.219	5952.013	5950.4404	MS/MS	MS/MS	MS/MS	9	pep_one-mod	mock_1	3
Human	P55072_D669	TERA_HUMAN_D_669	D	669	0.909	TERA_HUMAN	P55072	VCP_PE=1_SV=4	DVDLEFLAK	D[212.0086]VDLEFLAK	1D(212.0086)	631.2835	2	1	0	0	8369060.5	8080582.5	8948814	5158.4805	5148.9062	5157.3774	MS/MS	MBR	MBR	5	pep_one-mod	mock_1	1
Human	P55072_E167	TERA_HUMAN_E_167	E	167	0.9138	TERA_HUMAN	P55072	VCP_PE=1_SV=4	VVETDPSPYCIVAPDTVIHCEGEPIK	VVE[212.0086]TDPSPYC[57.0215]IVAPDTVIHC[57.0215]EGEPIK	10C(57.0215),20C(57.0215),3E(212.0086)	1046.4746	3	1	1	1	10629910	9086802	8468069	4321.7563	4323.8374	4319.2764	MS/MS	MS/MS	MS/MS	9	pep_one-mod	mock_1	3
Human	P55072_S457	TERA_HUMAN_S_457	S	457	0.925	TERA_HUMAN	P55072	VCP_PE=1_SV=4	WALSQSNPSALR	WALS[212.0086]QSNPSALR	4S(212.0086)	771.3533	2	1	1	1	20089920	14700534	20432500	3377.8433	3375.1672	3376.0413	MS/MS	MS/MS	MS/MS	9	pep_one-mod	mock_1	3
Human	P55072_Y244	TERA_HUMAN_Y_244	Y	244	0.869	TERA_HUMAN	P55072	VCP_PE=1_SV=4	GILLYGPPGTGK	GILLY[212.0086]GPPGTGK	5Y(212.0086)	692.8416	2	2	1	1	52241980	51432392	63005548	3861.34	3859.6382	3859.9253	MS/MS	MS/MS	MS/MS	9	pep_one-mod	mock_1	4
Human	P55072_Y517	TERA_HUMAN_Y_517	Y	517	0.9235	TERA_HUMAN	P55072	VCP_PE=1_SV=4	GVLFYGPPGCGK	GVLFY[212.0086]GPPGC[57.0215]GK	10C(57.0215),5Y(212.0086)	732.3174	2	1	1	2	18183738	20337760	20608854	3701.7512	3698.5051	3700.2593	MS/MS	MS/MS	MS/MS	9	pep_one-mod	mock_1	4
Human	P55084_D257	ECHB_HUMAN_D_257	D	257	0.9076	ECHB_HUMAN	P55084	HADHB_PE=1_SV=3	AQDEGLLSDVVPFK	AQD[212.0086]EGLLSDVVPFK	3D(212.0086)	865.4002	2	0	0	1	3635303.2	3010838.8	3617659.2	5656.2764	5651.3555	5651.785	MBR	MBR	MS/MS	5	pep_one-mod	mock_1	1
Human	P55209_D115	NP1L1_HUMAN_D_115	D	115	0.675	NP1L1_HUMAN	P55209	NAP1L1_PE=1_SV=1	YAVLYQPLFDK	YAVLYQPLFD[212.0086]K	10D(212.0086)	784.8678	2	0	1	0	0	72519.07	2851616.5	NA	4852.292	4845.848	unmatched	MS/MS	MBR	4	pep_one-mod	mock_1	1
Human	P55209_D179	NP1L1_HUMAN_D_179	D	179	0.9146	NP1L1_HUMAN	P55209	NAP1L1_PE=1_SV=1	NVDLLSDMVQEHDEPILK	NVD[212.0086]LLSDMVQEHDEPILK	3D(212.0086)	769.6869	3	0	0	0	8817579	7274906	7268908	4951.895	4950.907	4950.6064	MBR	MBR	MBR	3	pep_one-mod	mock_1	0
Human	P55209_D57	NP1L1_HUMAN_D_57	D	57	0.9189	NP1L1_HUMAN	P55209	NAP1L1_PE=1_SV=1	LDGLVETPTGYIESLPR	LD[212.0086]GLVETPTGYIESLPR	2D(212.0086)	1036.4952	2	2	2	1	11910336	9133662	8478265	5417.7544	5414.825	5414.0635	MS/MS	MS/MS	MS/MS	9	pep_one-mod	mock_1	5
Human	P55209_D57	NP1L1_HUMAN_D_57	D	57	0.9189	NP1L1_HUMAN	P55209	NAP1L1_PE=1_SV=1	LDGLVETPTGYIESLPR	LD[212.0086]GLVETPTGYIESLPR	2D(212.0086)	691.3326	3	1	1	1	14672516	12825722	12302289	5417.7544	5414.825	5414.0635	MS/MS	MS/MS	MS/MS	9	pep_one-mod	mock_1	3
Human	P55209_Y106	NP1L1_HUMAN_Y_106	Y	106	0.9095	NP1L1_HUMAN	P55209	NAP1L1_PE=1_SV=1	YAVLYQPLFDK	Y[212.0086]AVLYQPLFDK	1Y(212.0086)	784.8678	2	1	1	1	27492694	24324540	23931994	5043.7393	5045.8823	5043.7095	MS/MS	MS/MS	MS/MS	9	pep_one-mod	mock_1	3
Human	P55209_Y96	NP1L1_HUMAN_Y_96	Y	96	0.8238	NP1L1_HUMAN	P55209	NAP1L1_PE=1_SV=1	FYEEVHDLER	FY[212.0086]EEVHDLER	2Y(212.0086)	774.8162	2	0	0	0	25279740	21336384	21876898	2689.654	2677.4421	2658.779	MBR	MBR	MBR	3	pep_one-mod	mock_1	0
Human	P55769_S118	NH2L1_HUMAN_S_118	S	118	0.8906	NH2L1_HUMAN	P55769	SNU13_PE=1_SV=3	QQIQSIQQSIER	QQIQS[212.0086]IQQSIER	5S(212.0086)	835.3933	2	1	1	1	5461464.5	3594658.8	3667084.2	2823.29	2815.0642	2811.068	MS/MS	MS/MS	MS/MS	9	pep_one-mod	mock_1	3
Human	P55786_T130	PSA_HUMAN_T_130	T	130	0.924	PSA_HUMAN	P55786	NPEPPS_PE=1_SV=2	VTLSFPSTLQTGTGTLK	VT[212.0086]LSFPSTLQTGTGTLK	2T(212.0086)	981.9871	2	0	0	1	2949273.5	0	3919243	4751.167	NA	4750.784	MBR	unmatched	MS/MS	4	pep_one-mod	mock_1	1
Human	P55786_T786	PSA_HUMAN_T_786	T	786	0.9247	PSA_HUMAN	P55786	NPEPPS_PE=1_SV=2	VLGATLLPDLIQK	VLGAT[212.0086]LLPDLIQK	5T(212.0086)	796.931	2	1	0	1	4364385.5	0	4355094.5	5820.594	NA	5813.639	MS/MS	unmatched	MS/MS	6	pep_one-mod	mock_1	2
Human	P55786_Y173	PSA_HUMAN_Y_173	Y	173	0.8912	PSA_HUMAN	P55786	NPEPPS_PE=1_SV=2	YAAVTQFEATDAR	Y[212.0086]AAVTQFEATDAR	1Y(212.0086)	827.8533	2	0	0	1	1524678.8	1318673.1	1339635.8	3051.85	3054.9292	3052.474	MBR	MBR	MS/MS	5	pep_one-mod	mock_1	1
Human	P55854_D25	SUMO3_HUMAN_D_25	D	25	0.9086	SUMO3_HUMAN	P55854	SUMO3_PE=1_SV=2	VAGQDGSVVQFK	VAGQD[212.0086]GSVVQFK	5D(212.0086)	723.8292	2	1	2	1	60533664	47469480	59887472	2644.7012	2634.0322	2628.52	MS/MS	MS/MS	MS/MS	9	pep_one-mod	mock_1	4
Human	P55854_K32	SUMO3_HUMAN_K_32	K	32	0.7529	SUMO3_HUMAN	P55854	SUMO3_PE=1_SV=2	VAGQDGSVVQFK	VAGQDGSVVQFK[212.0086]	12K(212.0086)	723.8292	2	1	1	1	7810096.5	27825202	36285568	2620.976	2634.0322	2628.52	MS/MS	MS/MS	MS/MS	9	pep_one-mod	mock_1	3
Human	P55884_T537	EIF3B_HUMAN_T_537	T	537	0.9278	EIF3B_HUMAN	P55884	EIF3B_PE=1_SV=3	GTQGVVTNFEIFR	GT[212.0086]QGVVTNFEIFR	2T(212.0086)	840.3874	2	0	1	0	2797776.5	2017700.5	3086656.8	5004.865	4999.554	5000.0684	MBR	MS/MS	MBR	5	pep_one-mod	mock_1	1
Human	P55957_E73	BID_HUMAN_E_73	E	73	0.893	BID_HUMAN	P55957	BID_PE=1_SV=1	IEADSESQEDIIR	IE[212.0086]ADSESQEDIIR	2E(212.0086)	858.8642	2	1	0	0	2793766.8	2413099.8	1453510	2658.3462	2642.1191	2647.9082	MS/MS	MBR	MBR	5	pep_one-mod	mock_1	1
Human	P56192_T366	SYMC_HUMAN_T_366	T	366	0.8698	SYMC_HUMAN	P56192	MARS1_PE=1_SV=2	ITQDIFQQLLK	IT[212.0086]QDIFQQLLK	2T(212.0086)	779.8918	2	1	1	1	2012055.1	1344615	2003742.9	5899.827	5894.0464	5893.6772	MS/MS	MS/MS	MS/MS	9	pep_one-mod	mock_1	3
Human	P56537_E226	IF6_HUMAN_E_226	E	226	0.9165	IF6_HUMAN	P56537	EIF6_PE=1_SV=1	LNEAQPSTIATSMR	LNE[212.0086]AQPSTIATSM[15.9949]R	13M(15.9949),3E(212.0086)	873.8844	2	1	1	1	1500796	1687373.9	578318.56	2069.644	2066.9622	2055.871	MS/MS	MS/MS	MS/MS	9	pep_one-mod	mock_1	3
Human	P56545_S164	CTBP2_HUMAN_S_164	S	164	0.901	CTBP2_HUMAN	P56545	CTBP2_PE=1_SV=1	VQSVEQIR	VQS[212.0086]VEQIR	3S(212.0086)	585.7738	2	0	0	0	0	3397830.8	4282589	NA	1251.93	1233.9901	unmatched	MBR	MBR	2	pep_one-mod	mock_1	0
Human	P58546_T103	MTPN_HUMAN_T_103	T	103	0.7513	MTPN_HUMAN	P58546	MTPN_PE=1_SV=2	GPDGLTAFEATDNQAIK	GPDGLT[212.0086]AFEATDNQAIK	6T(212.0086)	980.4327	2	0	0	1	0	3252267.5	3633893	NA	3813.1892	3818.5342	unmatched	MBR	MS/MS	4	pep_one-mod	mock_1	1
Human	P60174_D37	TPIS_HUMAN_D_37	D	37	0.8961	TPIS_HUMAN	P60174	TPI1_PE=1_SV=4	VPADTEVVCAPPTAYIDFAR	VPAD[212.0086]TEVVC[57.0215]APPTAYIDFAR	4D(212.0086),9C(57.0215)	1202.5424	2	2	1	2	9720471	8182086.5	8964926	5322.6753	5325.603	5321.282	MS/MS	MS/MS	MS/MS	9	pep_one-mod	mock_1	5
Human	P60174_D37	TPIS_HUMAN_D_37	D	37	0.8961	TPIS_HUMAN	P60174	TPI1_PE=1_SV=4	VPADTEVVCAPPTAYIDFAR	VPAD[212.0086]TEVVC[57.0215]APPTAYIDFAR	4D(212.0086),9C(57.0215)	802.0307	3	1	1	1	33115818	28339382	33458546	5322.6753	5317.18	5315.415	MS/MS	MS/MS	MS/MS	9	pep_one-mod	mock_1	3
Human	P60174_E146	TPIS_HUMAN_E_146	E	146	0.8885	TPIS_HUMAN	P60174	TPI1_PE=1_SV=4	VVFEQTK	VVFE[212.0086]QTK	4E(212.0086)	531.7413	2	1	2	3	219142528	185607344	255041344	1721.3921	1705.129	1697.6461	MS/MS	MS/MS	MS/MS	9	pep_one-mod	mock_1	6
Human	P60174_E220	TPIS_HUMAN_E_220	E	220	0.8645	TPIS_HUMAN	P60174	TPI1_PE=1_SV=4	ELASQPDVDGFLVGGASLKPEFVDIINAK	E[212.0086]LASQPDVDGFLVGGASLKPEFVDIINAK	1E(212.0086)	1081.2019	3	0	1	2	0	13318377	53664284	NA	6558.5215	6556.0034	unmatched	MS/MS	MS/MS	6	pep_one-mod	mock_1	3
Human	P60174_E78	TPIS_HUMAN_E_78	E	78	0.6878	TPIS_HUMAN	P60174	TPI1_PE=1_SV=4	VTNGAFTGEISPGMIK	VTNGAFTGE[212.0086]ISPGM[15.9949]IK	14M(15.9949),9E(212.0086)	925.4181	2	2	0	0	13276957	12105982	0	3357.3691	3349.1462	NA	MS/MS	MBR	unmatched	4	pep_one-mod	mock_1	2
Human	P60174_H101	TPIS_HUMAN_H_101	H	101	0.9058	TPIS_HUMAN	P60174	TPI1_PE=1_SV=4	HVFGESDELIGQK	H[212.0086]VFGESDELIGQK	1H(212.0086)	835.8691	2	1	0	1	8331035	6064640	7672406.5	3299.811	3297.995	3297.2922	MS/MS	MBR	MS/MS	7	pep_one-mod	mock_1	2
Human	P60174_H116	TPIS_HUMAN_H_116	H	116	0.9195	TPIS_HUMAN	P60174	TPI1_PE=1_SV=4	VAHALAEGLGVIACIGEK	VAH[212.0086]ALAEGLGVIAC[57.0215]IGEK	14C(57.0215),3H(212.0086)	1010.4946	2	1	0	0	604803.25	1242376.5	0	4793.304	4793.6265	NA	MS/MS	MBR	unmatched	4	pep_one-mod	mock_1	1
Human	P60174_H116	TPIS_HUMAN_H_116	H	116	0.9195	TPIS_HUMAN	P60174	TPI1_PE=1_SV=4	VAHALAEGLGVIACIGEK	VAH[212.0086]ALAEGLGVIAC[57.0215]IGEK	14C(57.0215),3H(212.0086)	673.9988	3	1	2	1	14249283	11755069	10993647	4793.304	4790.955	4787.431	MS/MS	MS/MS	MS/MS	9	pep_one-mod	mock_1	4
Human	P60174_K113	TPIS_HUMAN_K_113	K	113	0.846	TPIS_HUMAN	P60174	TPI1_PE=1_SV=4	HVFGESDELIGQK	HVFGESDELIGQK[212.0086]	13K(212.0086)	835.8691	2	0	0	0	11912735	6943723	7702290.5	2703.172	2692.8752	2685.579	MBR	MBR	MBR	3	pep_one-mod	mock_1	0
Human	P60174_K175	TPIS_HUMAN_K_175	K	175	0.6054	TPIS_HUMAN	P60174	TPI1_PE=1_SV=4	VVLAYEPVWAIGTGK	VVLAYEPVWAIGTGK[212.0086]	15K(212.0086)	907.9523	2	1	1	0	21680548	19754194	0	5620.832	5616.6875	NA	MS/MS	MS/MS	unmatched	6	pep_one-mod	mock_1	2
Human	P60174_K248	TPIS_HUMAN_K_248	K	248	0.8483	TPIS_HUMAN	P60174	TPI1_PE=1_SV=4	ELASQPDVDGFLVGGASLKPEFVDIINAK	ELASQPDVDGFLVGGASLKPEFVDIINAK[212.0086]	29K(212.0086)	1081.2019	3	1	1	1	17740810	5887347	28125886	6481.454	6476.9453	6478.347	MS/MS	MS/MS	MS/MS	9	pep_one-mod	mock_1	3
Human	P60174_K248	TPIS_HUMAN_K_248	K	248	0.8483	TPIS_HUMAN	P60174	TPI1_PE=1_SV=4	ELASQPDVDGFLVGGASLKPEFVDIINAKQ	ELASQPDVDGFLVGGASLKPEFVDIINAK[212.0086]Q	29K(212.0086)	1123.8881	3	0	1	1	6385336	5801873.5	6020499.5	6388.785	6388.5654	6389.0435	MBR	MS/MS	MS/MS	7	pep_one-mod	mock_1	2
Human	P60174_K33	TPIS_HUMAN_K_33	K	33	0.8192	TPIS_HUMAN	P60174	TPI1_PE=1_SV=4	QSLGELIGTLNAAK	QSLGELIGTLNAAK[212.0086]	14K(212.0086)	813.9029	2	1	1	1	10248616	7023749	9729817	4820.0435	4819.993	4818.9644	MS/MS	MS/MS	MS/MS	9	pep_one-mod	mock_1	3
Human	P60174_K33	TPIS_HUMAN_K_33	K	33	0.8192	TPIS_HUMAN	P60174	TPI1_PE=1_SV=4	QSLGELIGTLNAAK	QSLGELIGTLNAAK[212.0086]	14K(212.0086)	542.9377	3	1	1	1	8458570	6700413	7663376.5	4820.0435	4819.993	4818.9644	MS/MS	MS/MS	MS/MS	9	pep_one-mod	mock_1	3
Human	P60174_R100	TPIS_HUMAN_R_100	R	100	0.8759	TPIS_HUMAN	P60174	TPI1_PE=1_SV=4	RHVFGESDELIGQK	R[212.0086]HVFGESDELIGQK	1R(212.0086)	609.6155	3	0	1	1	61793192	52680712	53652692	2152.573	2147.507	2143.7542	MBR	MS/MS	MS/MS	7	pep_one-mod	mock_1	2
Human	P60174_S195	TPIS_HUMAN_S_195	S	195	0.9242	TPIS_HUMAN	P60174	TPI1_PE=1_SV=4	SNVSDAVAQSTR	S[212.0086]NVSDAVAQSTR	1S(212.0086)	723.809	2	5	4	8	102790080	34757152	38510624	1739.7831	1785.821	1765.2821	MS/MS	MS/MS	MS/MS	9	pep_one-mod	mock_1	17
Human	P60174_S21	TPIS_HUMAN_S_21	S	21	0.9281	TPIS_HUMAN	P60174	TPI1_PE=1_SV=4	QSLGELIGTLNAAK	QS[212.0086]LGELIGTLNAAK	2S(212.0086)	813.9029	2	1	1	0	17078116	13643209	26984412	5351.3345	5349.6533	5204.5244	MS/MS	MS/MS	MBR	7	pep_one-mod	mock_1	2
Human	P60174_S223	TPIS_HUMAN_S_223	S	223	0.8948	TPIS_HUMAN	P60174	TPI1_PE=1_SV=4	ELASQPDVDGFLVGGASLKPEFVDIINAK	ELAS[212.0086]QPDVDGFLVGGASLKPEFVDIINAK	4S(212.0086)	1081.2019	3	1	2	1	18388156	35628480	3157874.5	6671.326	6551.3184	6321.0474	MS/MS	MS/MS	MS/MS	9	pep_one-mod	mock_1	4
Human	P60174_S236	TPIS_HUMAN_S_236	S	236	0.8183	TPIS_HUMAN	P60174	TPI1_PE=1_SV=4	ELASQPDVDGFLVGGASLKPEFVDIINAK	ELASQPDVDGFLVGGAS[212.0086]LKPEFVDIINAK	17S(212.0086)	1081.2019	3	2	1	1	68107640	82857016	53664284	6554.1685	6558.5215	6556.0034	MS/MS	MS/MS	MS/MS	9	pep_one-mod	mock_1	4
Human	P60174_S80	TPIS_HUMAN_S_80	S	80	0.8803	TPIS_HUMAN	P60174	TPI1_PE=1_SV=4	VTNGAFTGEISPGMIK	VTNGAFTGEIS[212.0086]PGMIK	11S(212.0086)	917.4206	2	0	1	0	7078902	11240361	0	3894.818	3895.1553	NA	MBR	MS/MS	unmatched	4	pep_one-mod	mock_1	1
Human	P60174_T173	TPIS_HUMAN_T_173	T	173	0.6321	TPIS_HUMAN	P60174	TPI1_PE=1_SV=4	VVLAYEPVWAIGTGK	VVLAYEPVWAIGT[212.0086]GK	13T(212.0086)	605.6373	3	1	1	1	12362360	9901566	12152591	5620.832	5616.6875	5611.6284	MS/MS	MS/MS	MS/MS	9	pep_one-mod	mock_1	3
Human	P60174_T178	TPIS_HUMAN_T_178	T	178	0.7806	TPIS_HUMAN	P60174	TPI1_PE=1_SV=4	TATPQQAQEVHEK	TAT[212.0086]PQQAQEVHEK	3T(212.0086)	839.8696	2	0	0	1	0	20250640	22127112	NA	1081.87	1081.6421	unmatched	MBR	MS/MS	4	pep_one-mod	mock_1	1
Human	P60174_T217	TPIS_HUMAN_T_217	T	217	0.6281	TPIS_HUMAN	P60174	TPI1_PE=1_SV=4	IIYGGSVTGATCK	IIYGGSVTGAT[212.0086]C[57.0215]K	11T(212.0086),12C(57.0215)	769.844	2	1	0	1	17939818	3144345	24199942	2420.0432	2416.017	2406.383	MS/MS	MBR	MS/MS	7	pep_one-mod	mock_1	2
Human	P60174_T71	TPIS_HUMAN_T_71	T	71	0.9149	TPIS_HUMAN	P60174	TPI1_PE=1_SV=4	VTNGAFTGEISPGMIK	VT[212.0086]NGAFTGEISPGMIK	2T(212.0086)	917.4206	2	2	2	2	31062960	29810026	28502324	3991.6772	3990.5403	3989.4622	MS/MS	MS/MS	MS/MS	9	pep_one-mod	mock_1	6
Human	P60174_T71	TPIS_HUMAN_T_71	T	71	0.9149	TPIS_HUMAN	P60174	TPI1_PE=1_SV=4	VTNGAFTGEISPGMIK	VT[212.0086]NGAFTGEISPGMIK	2T(212.0086)	611.9495	3	0	1	1	7187656.5	8966084	8750794	3991.6772	3993.5671	3986.7952	MBR	MS/MS	MS/MS	7	pep_one-mod	mock_1	2
Human	P60174_T71	TPIS_HUMAN_T_71	T	71	0.9149	TPIS_HUMAN	P60174	TPI1_PE=1_SV=4	VTNGAFTGEISPGMIK	VT[212.0086]NGAFTGEISPGM[15.9949]IK	14M(15.9949),2T(212.0086)	925.4181	2	1	2	1	42949136	35081568	39455984	3439.923	3437.6912	3423.8633	MS/MS	MS/MS	MS/MS	9	pep_one-mod	mock_1	4
Human	P60174_T71	TPIS_HUMAN_T_71	T	71	0.9149	TPIS_HUMAN	P60174	TPI1_PE=1_SV=4	VTNGAFTGEISPGMIK	VT[212.0086]NGAFTGEISPGM[15.9949]IK	14M(15.9949),2T(212.0086)	617.2812	3	1	1	0	17776704	17892716	13282728	3439.923	3422.7751	3423.8633	MS/MS	MS/MS	MBR	7	pep_one-mod	mock_1	2
Human	P60174_Y165	TPIS_HUMAN_Y_165	Y	165	0.9255	TPIS_HUMAN	P60174	TPI1_PE=1_SV=4	VVLAYEPVWAIGTGK	VVLAY[212.0086]EPVWAIGTGK	5Y(212.0086)	907.9523	2	1	1	2	70588112	60063780	65496036	5700.4434	5700.143	5699.804	MS/MS	MS/MS	MS/MS	9	pep_one-mod	mock_1	4
Human	P60174_Y165	TPIS_HUMAN_Y_165	Y	165	0.9255	TPIS_HUMAN	P60174	TPI1_PE=1_SV=4	VVLAYEPVWAIGTGK	VVLAY[212.0086]EPVWAIGTGK	5Y(212.0086)	605.6373	3	1	1	1	19027758	14915151	15025278	5699.2344	5694.448	5694.476	MS/MS	MS/MS	MS/MS	9	pep_one-mod	mock_1	3
Human	P60174_Y209	TPIS_HUMAN_Y_209	Y	209	0.9297	TPIS_HUMAN	P60174	TPI1_PE=1_SV=4	IIYGGSVTGATCK	IIY[212.0086]GGSVTGATC[57.0215]K	12C(57.0215),3Y(212.0086)	769.844	2	3	1	2	108393536	94049584	102643352	2465.652	2451.4692	2446.1572	MS/MS	MS/MS	MS/MS	9	pep_one-mod	mock_1	6
Human	P60660_D82	MYL6_HUMAN_D_82	D	82	0.9061	MYL6_HUMAN	P60660	MYL6_PE=1_SV=2	DQGTYEDYVEGLR	D[212.0086]QGTYEDYVEGLR	1D(212.0086)	878.851	2	1	1	1	744863.7	8333946	3800151.8	4327.519	4332.9014	4334.306	MS/MS	MS/MS	MS/MS	9	pep_one-mod	mock_1	3
Human	P60660_E14	MYL6_HUMAN_E_14	E	14	0.9281	MYL6_HUMAN	P60660	MYL6_PE=1_SV=2	EAFQLFDR	E[212.0086]AFQLFDR	1E(212.0086)	619.2604	2	1	1	1	706318.9	14125673	14450964	4249.5073	4252.575	4249.828	MS/MS	MS/MS	MS/MS	9	pep_one-mod	mock_1	3
Human	P60660_E99	MYL6_HUMAN_E_99	E	99	0.9093	MYL6_HUMAN	P60660	MYL6_PE=1_SV=2	EGNGTVMGAELR	E[212.0086]GNGTVM[15.9949]GAELR	1E(212.0086),7M(15.9949)	731.3	2	2	2	0	1179110.5	3449689.5	10141600	1825.0051	1236.765	1215.239	MS/MS	MS/MS	MBR	7	pep_one-mod	mock_1	4
Human	P60660_K50	MYL6_HUMAN_K_50	K	50	0.8731	MYL6_HUMAN	P60660	MYL6_PE=1_SV=2	ALGQNPTNAEVLK	ALGQNPTNAEVLK[212.0086]	13K(212.0086)	783.8741	2	0	1	1	79677544	70111120	31977954	2580.29	2562.6501	2562.3032	MBR	MS/MS	MS/MS	7	pep_one-mod	mock_1	2
Human	P60660_T44	MYL6_HUMAN_T_44	T	44	0.9062	MYL6_HUMAN	P60660	MYL6_PE=1_SV=2	ALGQNPTNAEVLK	ALGQNPT[212.0086]NAEVLK	7T(212.0086)	783.8741	2	1	1	1	79549616	70111120	83112472	2580.29	2562.6501	2563.579	MS/MS	MS/MS	MS/MS	9	pep_one-mod	mock_1	3
Human	P60660_Y29	MYL6_HUMAN_Y_29	Y	29	0.9227	MYL6_HUMAN	P60660	MYL6_PE=1_SV=2	ILYSQCGDVMR	ILY[212.0086]SQC[57.0215]GDVMR	3Y(212.0086),6C(57.0215)	777.3223	2	1	0	0	7321378.5	9727489	9550824	2895.5422	2893.0552	2890.9941	MS/MS	MBR	MBR	5	pep_one-mod	mock_1	1
Human	P60660_Y29	MYL6_HUMAN_Y_29	Y	29	0.9227	MYL6_HUMAN	P60660	MYL6_PE=1_SV=2	ILYSQCGDVMR	ILY[212.0086]SQC[57.0215]GDVM[15.9949]R	10M(15.9949),3Y(212.0086),6C(57.0215)	785.3198	2	1	1	1	12075254	7255862	9971393	2216.7031	2208.809	2205.416	MS/MS	MS/MS	MS/MS	9	pep_one-mod	mock_1	3
Human	P60709_C257	ACTB_HUMAN_C_257	C	257	0.8449	ACTB_HUMAN	P60709	ACTB_PE=1_SV=1	CPEALFQPSFLGMESCGIHETTFNSIMK	C[212.0086]PEALFQPSFLGMESC[57.0215]GIHETTFNSIMK	16C(57.0215),1C(212.0086)	1148.4949	3	1	1	0	547545.7	1456607.5	0	6225.5615	6218.3745	NA	MS/MS	MS/MS	unmatched	6	pep_one-mod	mock_1	2
Human	P60709_C257	ACTB_HUMAN_C_257	C	257	0.8449	ACTB_HUMAN	P60709	ACTB_PE=1_SV=1	CPEALFQPSFLGMESCGIHETTFNSIMK	C[212.0086]PEALFQPSFLGM[15.9949]ESC[57.0215]GIHETTFNSIMK	13M(15.9949),16C(57.0215),1C(212.0086)	1153.8265	3	1	1	1	2332359.5	2324212	515294.4	5723.428	5706.5894	5706.248	MS/MS	MS/MS	MS/MS	9	pep_one-mod	mock_1	3
Human	P60709_C257	ACTB_HUMAN_C_257	C	257	0.8449	ACTB_HUMAN	P60709	ACTB_PE=1_SV=1	CPEALFQPSFLGMESCGIHETTFNSIMK	C[212.0086]PEALFQPSFLGM[15.9949]ESC[57.0215]GIHETTFNSIM[15.9949]K	13M(15.9949),16C(57.0215),1C(212.0086),27M(15.9949)	1159.1581	3	1	1	2	4507509	4132261.5	3479896.5	5164.555	5166.4453	5165.997	MS/MS	MS/MS	MS/MS	9	pep_one-mod	mock_1	4
Human	P60709_C257	ACTB_HUMAN_C_257	C	257	0.8449	ACTB_HUMAN	P60709	ACTB_PE=1_SV=1	CPEALFQPSFLGMESCGIHETTFNSIMK	C[57.0215]PEALFQPSFLGM[15.9949]ESC[57.0215]GIHETTFNSIM[15.9949]K[212.0086]	13M(15.9949),16C(57.0215),1C(57.0215),27M(15.9949),28K(212.0086)	1159.1581	3	0	0	1	1187282.8	0	412409.72	4998.7725	NA	5000.0684	MBR	unmatched	MS/MS	4	pep_one-mod	mock_1	1
Human	P60709_C257	ACTB_HUMAN_C_257	C	257	0.8449	ACTB_HUMAN	P60709	ACTB_PE=1_SV=1	CPEALFQPSFLGMESCGIHETTFNSIMK	C[57.0215]PE[212.0086]ALFQPSFLGM[15.9949]ESC[57.0215]GIHETTFNSIM[15.9949]K	13M(15.9949),16C(57.0215),1C(57.0215),27M(15.9949),3E(212.0086)	1159.1581	3	1	1	0	4507509	4132261.5	0	5164.555	5166.4453	NA	MS/MS	MS/MS	unmatched	6	pep_one-mod	mock_1	2
Human	P60709_D11	ACTB_HUMAN_D_11	D	11	0.8383	ACTB_HUMAN	P60709	ACTB_PE=1_SV=1	DDDIAALVVDNGSGMCKAGFAGDDAPR	DDDIAALVVD[212.0086]NGSGMC[57.0215]KAGFAGDDAPR	N-term(42.0106),10D(212.0086),16C(57.0215)	997.751	3	1	0	0	3034833	3576357.8	3207438.8	5788.807	5795.1084	5788.6304	MS/MS	MBR	MBR	5	pep_one-mod	mock_1	1
Human	P60709_D11	ACTB_HUMAN_D_11	D	11	0.8383	ACTB_HUMAN	P60709	ACTB_PE=1_SV=1	DDDIAALVVDNGSGMCK	DDDIAALVVD[212.0086]NGSGM[15.9949]C[57.0215]K	N-term(42.0106),10D(212.0086),15M(15.9949),16C(57.0215)	1025.4052	2	0	1	1	0	17178832	0	NA	5827.162	NA	unmatched	MS/MS	MS/MS	6	pep_one-mod	mock_1	2
Human	P60709_D11	ACTB_HUMAN_D_11	D	11	0.8383	ACTB_HUMAN	P60709	ACTB_PE=1_SV=1	DDDIAALVVDNGSGMCKAGFAGDDAPR	DDDIAALVVD[212.0086]NGSGM[15.9949]C[57.0215]KAGFAGDDAPR	N-term(42.0106),10D(212.0086),15M(15.9949),16C(57.0215)	1003.0826	3	0	1	1	4757376	4442511.5	4841901.5	5226.1333	5222.9272	5224.682	MBR	MS/MS	MS/MS	7	pep_one-mod	mock_1	2
Human	P60709_D184	ACTB_HUMAN_D_184	D	184	0.9005	ACTB_HUMAN	P60709	ACTB_PE=1_SV=1	DLTDYLMK	D[212.0086]LTDYLMK	1D(212.0086)	605.751	2	2	2	2	14979931	16090945	15134907	4762.4453	4763.1333	4870.931	MS/MS	MS/MS	MS/MS	9	pep_one-mod	mock_1	6
Human	P60709_D184	ACTB_HUMAN_D_184	D	184	0.9005	ACTB_HUMAN	P60709	ACTB_PE=1_SV=1	DLTDYLMK	D[212.0086]LTDYLM[15.9949]K	1D(212.0086),7M(15.9949)	613.7485	2	4	3	3	24307402	21096450	22593924	4145.2114	4152.705	4148.7324	MS/MS	MS/MS	MS/MS	9	pep_one-mod	mock_1	10
Human	P60709_D24	ACTB_HUMAN_D_24	D	24	0.9268	ACTB_HUMAN	P60709	ACTB_PE=1_SV=1	AGFAGDDAPR	AGFAGD[212.0086]DAPR	6D(212.0086)	594.732	2	4	5	5	1390231040	1185598590	1401910400	1712.482	1691.535	1687.5331	MS/MS	MS/MS	MS/MS	9	pep_one-mod	mock_1	14
Human	P60709_D292	ACTB_HUMAN_D_292	D	292	0.9245	ACTB_HUMAN	P60709	ACTB_PE=1_SV=1	DLYANTVLSGGTTMYPGIADR	D[212.0086]LYANTVLSGGTTMYPGIADR	1D(212.0086)	1214.0428	2	3	3	4	8297709.5	7729174	8543029	5800.368	5797.0503	5801.935	MS/MS	MS/MS	MS/MS	9	pep_one-mod	mock_1	10
Human	P60709_D292	ACTB_HUMAN_D_292	D	292	0.9245	ACTB_HUMAN	P60709	ACTB_PE=1_SV=1	DLYANTVLSGGTTMYPGIADR	D[212.0086]LYANTVLSGGTTMYPGIADR	1D(212.0086)	809.6976	3	1	1	1	23717238	13693645	14737064	5590.5664	5590.765	5587.6284	MS/MS	MS/MS	MS/MS	9	pep_one-mod	mock_1	3
Human	P60709_D292	ACTB_HUMAN_D_292	D	292	0.9245	ACTB_HUMAN	P60709	ACTB_PE=1_SV=1	DLYANTVLSGGTTMYPGIADR	D[212.0086]LYANTVLSGGTTM[15.9949]YPGIADR	14M(15.9949),1D(212.0086)	1222.0403	2	6	7	5	17852734	11158008	9900376	5391.9004	4932.949	4933.492	MS/MS	MS/MS	MS/MS	9	pep_one-mod	mock_1	18
Human	P60709_D292	ACTB_HUMAN_D_292	D	292	0.9245	ACTB_HUMAN	P60709	ACTB_PE=1_SV=1	DLYANTVLSGGTTMYPGIADR	D[212.0086]LYANTVLSGGTTM[15.9949]YPGIADR	14M(15.9949),1D(212.0086)	815.0293	3	1	1	0	73090072	56236684	60878128	4931.059	4932.949	4930.49	MS/MS	MS/MS	MBR	7	pep_one-mod	mock_1	2
Human	P60709_D51	ACTB_HUMAN_D_51	D	51	0.9178	ACTB_HUMAN	P60709	ACTB_PE=1_SV=1	DSYVGDEAQSK	D[212.0086]SYVGDEAQSK	1D(212.0086)	705.769	2	19	14	17	788801150	574277890	694724670	1694.5111	1681.3761	1676.8821	MS/MS	MS/MS	MS/MS	9	pep_one-mod	mock_1	50
Human	P60709_E100	ACTB_HUMAN_E_100	E	100	0.819	ACTB_HUMAN	P60709	ACTB_PE=1_SV=1	VAPEEHPVLLTEAPLNPK	VAPEE[212.0086]HPVLLTEAPLNPK	5E(212.0086)	1083.54	2	0	0	0	30917588	24312740	25045360	3558.2012	3551.787	3551.9102	MBR	MBR	MBR	3	pep_one-mod	mock_1	0
Human	P60709_E100	ACTB_HUMAN_E_100	E	100	0.819	ACTB_HUMAN	P60709	ACTB_PE=1_SV=1	VAPEEHPVLLTEAPLNPK	VAPEE[212.0086]HPVLLTEAPLNPK	5E(212.0086)	722.6958	3	0	0	0	29484236	33933788	33594156	3334.1401	3325.3662	3329.0303	MBR	MBR	MBR	3	pep_one-mod	mock_1	0
Human	P60709_E241	ACTB_HUMAN_E_241	E	241	0.8936	ACTB_HUMAN	P60709	ACTB_PE=1_SV=1	SYELPDGQVITIGNER	SYE[212.0086]LPDGQVITIGNER	3E(212.0086)	1001.9538	2	3	2	3	46576864	42770520	19465126	4627.242	4628.3364	4627.9043	MS/MS	MS/MS	MS/MS	9	pep_one-mod	mock_1	8
Human	P60709_E241	ACTB_HUMAN_E_241	E	241	0.8936	ACTB_HUMAN	P60709	ACTB_PE=1_SV=1	SYELPDGQVITIGNER	SYE[212.0086]LPDGQVITIGNER	3E(212.0086)	668.305	3	3	2	2	42959404	12132036	31204894	4630.0303	4631.3813	4798.5073	MS/MS	MS/MS	MS/MS	9	pep_one-mod	mock_1	7
Human	P60709_E316	ACTB_HUMAN_E_316	E	316	0.9216	ACTB_HUMAN	P60709	ACTB_PE=1_SV=1	EITALAPSTMK	E[212.0086]ITALAPSTMK	1E(212.0086)	687.3171	2	3	2	3	139761904	141742400	71797032	3148.8962	3157.4712	3008.5872	MS/MS	MS/MS	MS/MS	9	pep_one-mod	mock_1	8
Human	P60709_E316	ACTB_HUMAN_E_316	E	316	0.9216	ACTB_HUMAN	P60709	ACTB_PE=1_SV=1	EITALAPSTMK	E[212.0086]ITALAPSTM[15.9949]K	10M(15.9949),1E(212.0086)	695.3146	2	7	7	6	545416960	504027584	502984896	2407.7422	2383.844	2385.0671	MS/MS	MS/MS	MS/MS	9	pep_one-mod	mock_1	20
Human	P60709_E361	ACTB_HUMAN_E_361	E	361	0.9281	ACTB_HUMAN	P60709	ACTB_PE=1_SV=1	QEYDESGPSIVHR	QE[212.0086]YDESGPSIVHR	2E(212.0086)	864.8592	2	5	6	9	102653840	99836152	52773356	1920.8811	1912.04	1903.0371	MS/MS	MS/MS	MS/MS	9	pep_one-mod	mock_1	20
Human	P60709_E361	ACTB_HUMAN_E_361	E	361	0.9281	ACTB_HUMAN	P60709	ACTB_PE=1_SV=1	QEYDESGPSIVHR	QE[212.0086]YDESGPSIVHR	2E(212.0086)	576.9086	3	4	6	7	676440700	519609664	461870304	1928.5391	1907.931	1964.1051	MS/MS	MS/MS	MS/MS	9	pep_one-mod	mock_1	17
Human	P60709_E361	ACTB_HUMAN_E_361	E	361	0.9281	ACTB_HUMAN	P60709	ACTB_PE=1_SV=1	QEYDESGPSIVHRK	QE[212.0086]YDESGPSIVHRK	2E(212.0086)	619.6069	3	1	4	1	89173568	399791552	27889462	1339.2261	1082.2821	1340.4491	MS/MS	MS/MS	MS/MS	9	pep_one-mod	mock_1	6
Human	P60709_E99	ACTB_HUMAN_E_99	E	99	0.9188	ACTB_HUMAN	P60709	ACTB_PE=1_SV=1	VAPEEHPVLLTEAPLNPK	VAPE[212.0086]EHPVLLTEAPLNPK	4E(212.0086)	1083.54	2	4	4	3	132572312	151340832	155716944	3499.7222	3494.5303	3494.83	MS/MS	MS/MS	MS/MS	9	pep_one-mod	mock_1	11
Human	P60709_E99	ACTB_HUMAN_E_99	E	99	0.9188	ACTB_HUMAN	P60709	ACTB_PE=1_SV=1	VAPEEHPVLLTEAPLNPK	VAPE[212.0086]EHPVLLTEAPLNPK	4E(212.0086)	722.6958	3	6	7	6	2396721920	2106319360	2289982460	3499.7222	3494.5303	3494.83	MS/MS	MS/MS	MS/MS	9	pep_one-mod	mock_1	19
Human	P60709_H40	ACTB_HUMAN_H_40	H	40	0.9178	ACTB_HUMAN	P60709	ACTB_PE=1_SV=1	HQGVMVGMGQK	H[212.0086]QGVM[15.9949]VGMGQK	1H(212.0086),5M(15.9949)	700.2909	2	1	1	1	1199598	5113743	851359.8	1129.817	1155.274	1129.155	MS/MS	MS/MS	MS/MS	9	pep_one-mod	mock_1	3
Human	P60709_H87	ACTB_HUMAN_H_87	H	87	0.9229	ACTB_HUMAN	P60709	ACTB_PE=1_SV=1	IWHHTFYNELR	IWH[212.0086]HTFYNELR	3H(212.0086)	864.3825	2	3	3	4	150839392	141817136	122097328	2746.2222	2733.7612	2720.9111	MS/MS	MS/MS	MS/MS	9	pep_one-mod	mock_1	10
Human	P60709_H87	ACTB_HUMAN_H_87	H	87	0.9229	ACTB_HUMAN	P60709	ACTB_PE=1_SV=1	IWHHTFYNELR	IWH[212.0086]HTFYNELR	3H(212.0086)	576.5908	3	4	6	4	1483589890	1369518210	1403326850	2746.2222	2735.8662	2720.9111	MS/MS	MS/MS	MS/MS	9	pep_one-mod	mock_1	14
Human	P60709_H88	ACTB_HUMAN_H_88	H	88	0.7166	ACTB_HUMAN	P60709	ACTB_PE=1_SV=1	IWHHTFYNELR	IWHH[212.0086]TFYNELR	4H(212.0086)	576.5908	3	0	0	1	33342454	0	5971949.5	2872.569	NA	2840.9902	MBR	unmatched	MS/MS	4	pep_one-mod	mock_1	1
Human	P60709_K113	ACTB_HUMAN_K_113	K	113	0.784	ACTB_HUMAN	P60709	ACTB_PE=1_SV=1	VAPEEHPVLLTEAPLNPK	VAPEEHPVLLTEAPLNPK[212.0086]	18K(212.0086)	1083.54	2	1	1	1	42821272	35661472	39752728	3413.5251	3410.6992	3411.9382	MS/MS	MS/MS	MS/MS	9	pep_one-mod	mock_1	3
Human	P60709_K113	ACTB_HUMAN_K_113	K	113	0.784	ACTB_HUMAN	P60709	ACTB_PE=1_SV=1	VAPEEHPVLLTEAPLNPK	VAPEEHPVLLTEAPLNPK[212.0086]	18K(212.0086)	722.6958	3	2	2	2	1002839550	846058620	958590780	3416.5442	3410.6992	3411.9382	MS/MS	MS/MS	MS/MS	9	pep_one-mod	mock_1	6
Human	P60709_K113	ACTB_HUMAN_K_113	K	113	0.784	ACTB_HUMAN	P60709	ACTB_PE=1_SV=1	VAPEEHPVLLTEAPLNPKANR	VAPEEHPVLLTEAPLNPK[212.0086]ANR	18K(212.0086)	836.4228	3	1	1	1	70549456	67899232	74501632	2925.36	2921.8752	2917.6562	MS/MS	MS/MS	MS/MS	9	pep_one-mod	mock_1	3
Human	P60709_K191	ACTB_HUMAN_K_191	K	191	0.8209	ACTB_HUMAN	P60709	ACTB_PE=1_SV=1	DLTDYLMK	DLTDYLMK[212.0086]	8K(212.0086)	605.751	2	2	1	2	18626982	13253987	20899134	4688.1963	4686.1	4684.536	MS/MS	MS/MS	MS/MS	9	pep_one-mod	mock_1	5
Human	P60709_K291	ACTB_HUMAN_K_291	K	291	0.8637	ACTB_HUMAN	P60709	ACTB_PE=1_SV=1	KDLYANTVLSGGTTMYPGIADR	K[212.0086]DLYANTVLSGGTTMYPGIADR	1K(212.0086)	852.3959	3	1	1	1	497846.97	4459087.5	4069106.8	4076.995	4101.178	4095.9873	MS/MS	MS/MS	MS/MS	9	pep_one-mod	mock_1	3
Human	P60709_K326	ACTB_HUMAN_K_326	K	326	0.7262	ACTB_HUMAN	P60709	ACTB_PE=1_SV=1	EITALAPSTMK	EITALAPSTMK[212.0086]	11K(212.0086)	687.3171	2	1	1	1	104310392	119605752	112717416	3037.4932	3034.694	3034.769	MS/MS	MS/MS	MS/MS	9	pep_one-mod	mock_1	3
Human	P60709_K50	ACTB_HUMAN_K_50	K	50	0.8806	ACTB_HUMAN	P60709	ACTB_PE=1_SV=1	HQGVMVGMGQKDSYVGDEAQSK	HQGVMVGMGQK[212.0086]DSYVGDEAQSK	11K(212.0086)	855.0328	3	0	1	1	0	846109.25	1170138.6	NA	1573.0281	1568.9691	unmatched	MS/MS	MS/MS	6	pep_one-mod	mock_1	2
Human	P60709_K61	ACTB_HUMAN_K_61	K	61	0.7948	ACTB_HUMAN	P60709	ACTB_PE=1_SV=1	DSYVGDEAQSK	DSYVGDEAQSK[212.0086]	11K(212.0086)	705.769	2	1	1	1	134189624	115191832	112108208	1096.383	1091.228	1088.019	MS/MS	MS/MS	MS/MS	9	pep_one-mod	mock_1	3
Human	P60709_R256	ACTB_HUMAN_R_256	R	256	0.8556	ACTB_HUMAN	P60709	ACTB_PE=1_SV=1	FRCPEALFQPSFLGMESCGIHETTFNSIMK	FR[212.0086]C[57.0215]PEALFQPSFLGMESC[57.0215]GIHETTFNSIM[15.9949]K	18C(57.0215),29M(15.9949),2R(212.0086),3C(57.0215)	941.4141	4	2	1	0	6621648.5	680519.44	0	5220.2324	5210.97	NA	MS/MS	MS/MS	unmatched	6	pep_one-mod	mock_1	3
Human	P60709_R256	ACTB_HUMAN_R_256	R	256	0.8556	ACTB_HUMAN	P60709	ACTB_PE=1_SV=1	FRCPEALFQPSFLGMESCGIHETTFNSIMK	FR[212.0086]C[57.0215]PEALFQPSFLGM[15.9949]ESC[57.0215]GIHETTFNSIMK	15M(15.9949),18C(57.0215),2R(212.0086),3C(57.0215)	941.4141	4	0	0	1	5270947.5	4965444	4190536.5	5240.8555	5237.6895	5239.3394	MBR	MBR	MS/MS	5	pep_one-mod	mock_1	1
Human	P60709_R256	ACTB_HUMAN_R_256	R	256	0.8556	ACTB_HUMAN	P60709	ACTB_PE=1_SV=1	FRCPEALFQPSFLGMESCGIHETTFNSIMK	FR[212.0086]C[57.0215]PEALFQPSFLGM[15.9949]ESC[57.0215]GIHETTFNSIM[15.9949]K	15M(15.9949),18C(57.0215),29M(15.9949),2R(212.0086),3C(57.0215)	945.4129	4	1	1	1	21410742	14423740	15715524	4779.121	4776.7344	4771.1104	MS/MS	MS/MS	MS/MS	9	pep_one-mod	mock_1	3
Human	P60709_R62	ACTB_HUMAN_R_62	R	62	0.9227	ACTB_HUMAN	P60709	ACTB_PE=1_SV=1	RGILTLK	R[212.0086]GILTLK	1R(212.0086)	506.7756	2	3	3	2	1793725180	1549580670	1870000770	2178.141	2173.5461	2175.6372	MS/MS	MS/MS	MS/MS	9	pep_one-mod	mock_1	8
Human	P60709_S239	ACTB_HUMAN_S_239	S	239	0.8954	ACTB_HUMAN	P60709	ACTB_PE=1_SV=1	SYELPDGQVITIGNER	S[212.0086]YELPDGQVITIGNER	1S(212.0086)	1001.9538	2	7	10	10	467858752	417966016	470978752	4695.85	4697.35	4695.831	MS/MS	MS/MS	MS/MS	9	pep_one-mod	mock_1	27
Human	P60709_S239	ACTB_HUMAN_S_239	S	239	0.8954	ACTB_HUMAN	P60709	ACTB_PE=1_SV=1	SYELPDGQVITIGNER	S[212.0086]YELPDGQVITIGNER	1S(212.0086)	668.305	3	2	1	2	199278656	194728240	198578528	4695.85	4694.303	4692.9224	MS/MS	MS/MS	MS/MS	9	pep_one-mod	mock_1	5
Human	P60709_S33	ACTB_HUMAN_S_33	S	33	0.9278	ACTB_HUMAN	P60709	ACTB_PE=1_SV=1	AVFPSIVGRPR	AVFPS[212.0086]IVGRPR	5S(212.0086)	705.8607	2	1	2	1	241367888	246005008	256732304	3102.4211	3101.528	3098.8223	MS/MS	MS/MS	MS/MS	9	pep_one-mod	mock_1	4
Human	P60709_S33	ACTB_HUMAN_S_33	S	33	0.9278	ACTB_HUMAN	P60709	ACTB_PE=1_SV=1	AVFPSIVGRPR	AVFPS[212.0086]IVGRPR	5S(212.0086)	470.9095	3	1	0	1	640742270	534925664	688777090	3102.4211	3101.528	3098.8223	MS/MS	MBR	MS/MS	7	pep_one-mod	mock_1	2
Human	P60709_T148	ACTB_HUMAN_T_148	T	148	0.888	ACTB_HUMAN	P60709	ACTB_PE=1_SV=1	TTGIVMDSGDGVTHTVPIYEGYALPHAILR	T[212.0086]TGIVMDSGDGVTHTVPIYEGYALPHAILR	1T(212.0086)	1132.5458	3	4	2	2	13251042	13105364	11918131	4838.12	4840.261	4833.7812	MS/MS	MS/MS	MS/MS	9	pep_one-mod	mock_1	8
Human	P60709_T148	ACTB_HUMAN_T_148	T	148	0.888	ACTB_HUMAN	P60709	ACTB_PE=1_SV=1	TTGIVMDSGDGVTHTVPIYEGYALPHAILR	T[212.0086]TGIVMDSGDGVTHTVPIYEGYALPHAILR	1T(212.0086)	849.6612	4	4	3	1	45595980	49142372	50589112	4838.12	4840.261	4836.7153	MS/MS	MS/MS	MS/MS	9	pep_one-mod	mock_1	8
Human	P60709_T148	ACTB_HUMAN_T_148	T	148	0.888	ACTB_HUMAN	P60709	ACTB_PE=1_SV=1	TTGIVMDSGDGVTHTVPIYEGYALPHAILR	T[212.0086]TGIVM[15.9949]DSGDGVTHTVPIYEGYALPHAILR	1T(212.0086),6M(15.9949)	1137.8774	3	3	1	2	8008033	150818.75	8101494.5	4510.7935	4628.3364	4514.478	MS/MS	MS/MS	MS/MS	9	pep_one-mod	mock_1	6
Human	P60709_T148	ACTB_HUMAN_T_148	T	148	0.888	ACTB_HUMAN	P60709	ACTB_PE=1_SV=1	TTGIVMDSGDGVTHTVPIYEGYALPHAILR	T[212.0086]TGIVM[15.9949]DSGDGVTHTVPIYEGYALPHAILR	1T(212.0086),6M(15.9949)	853.6599	4	0	3	1	0	42204964	45207636	NA	4511.8853	4511.456	unmatched	MS/MS	MS/MS	6	pep_one-mod	mock_1	4
Human	P60709_T297	ACTB_HUMAN_T_297	T	297	0.7821	ACTB_HUMAN	P60709	ACTB_PE=1_SV=1	DLYANTVLSGGTTMYPGIADR	DLYANT[212.0086]VLSGGTTMYPGIADR	6T(212.0086)	1214.0428	2	0	1	0	4370039.5	5431227.5	4611364.5	6058.2754	6061.1294	6054.783	MBR	MS/MS	MBR	5	pep_one-mod	mock_1	1
Human	P60709_T297	ACTB_HUMAN_T_297	T	297	0.7821	ACTB_HUMAN	P60709	ACTB_PE=1_SV=1	DLYANTVLSGGTTMYPGIADR	DLYANT[212.0086]VLSGGTTMYPGIADR	6T(212.0086)	809.6976	3	2	2	1	10439487	9449628	26857234	6061.3223	6055.7593	5801.935	MS/MS	MS/MS	MS/MS	9	pep_one-mod	mock_1	5
Human	P60709_T297	ACTB_HUMAN_T_297	T	297	0.7821	ACTB_HUMAN	P60709	ACTB_PE=1_SV=1	DLYANTVLSGGTTMYPGIADR	DLYANT[212.0086]VLSGGTTM[15.9949]YPGIADR	14M(15.9949),6T(212.0086)	1222.0403	2	0	1	0	13686777	5256952.5	0	5130.136	5142.978	NA	MBR	MS/MS	unmatched	4	pep_one-mod	mock_1	1
Human	P60709_T297	ACTB_HUMAN_T_297	T	297	0.7821	ACTB_HUMAN	P60709	ACTB_PE=1_SV=1	DLYANTVLSGGTTMYPGIADR	DLYANT[212.0086]VLSGGTTM[15.9949]YPGIADR	14M(15.9949),6T(212.0086)	815.0293	3	2	3	4	31426558	24942648	25380100	5391.9004	5394.101	5109.308	MS/MS	MS/MS	MS/MS	9	pep_one-mod	mock_1	9
Human	P60709_Y198	ACTB_HUMAN_Y_198	Y	198	0.9215	ACTB_HUMAN	P60709	ACTB_PE=1_SV=1	GYSFTTTAER	GY[212.0086]SFTTTAER	2Y(212.0086)	672.7713	2	5	5	5	442070176	401446912	733712190	2494.8862	2484.353	2480.1602	MS/MS	MS/MS	MS/MS	9	pep_one-mod	mock_1	15
Human	P60709_Y240	ACTB_HUMAN_Y_240	Y	240	0.8177	ACTB_HUMAN	P60709	ACTB_PE=1_SV=1	SYELPDGQVITIGNER	SY[212.0086]ELPDGQVITIGNER	2Y(212.0086)	1001.9538	2	0	0	0	31989280	29045148	31796020	4327.519	4332.9014	4328.244	MBR	MBR	MBR	3	pep_one-mod	mock_1	0
Human	P60709_Y294	ACTB_HUMAN_Y_294	Y	294	0.6665	ACTB_HUMAN	P60709	ACTB_PE=1_SV=1	DLYANTVLSGGTTMYPGIADR	DLY[212.0086]ANTVLSGGTTMYPGIADR	3Y(212.0086)	809.6976	3	1	1	4	32177702	30686912	9300101	5806.0894	5797.0503	6054.783	MS/MS	MS/MS	MS/MS	9	pep_one-mod	mock_1	6
Human	P60709_Y294	ACTB_HUMAN_Y_294	Y	294	0.6665	ACTB_HUMAN	P60709	ACTB_PE=1_SV=1	DLYANTVLSGGTTMYPGIADR	DLY[212.0086]ANTVLSGGTTM[15.9949]YPGIADR	14M(15.9949),3Y(212.0086)	815.0293	3	2	1	0	22065186	11744063	23349402	5103.9272	5112.469	5390.8604	MS/MS	MS/MS	MBR	7	pep_one-mod	mock_1	3
Human	P60842_D194	IF4A1_HUMAN_D_194	D	194	0.8996	IF4A1_HUMAN	P60842	EIF4A1_PE=1_SV=1	DQIYDIFQK	D[212.0086]QIYDIFQK	1D(212.0086)	691.2998	2	0	0	0	7623384	6439687.5	7834316.5	5337.1895	5352.6772	5330.076	MBR	MBR	MBR	3	pep_one-mod	mock_1	0
Human	P60842_D286	IF4A1_HUMAN_D_286	D	286	0.8727	IF4A1_HUMAN	P60842	EIF4A1_PE=1_SV=1	VDWLTEK	VD[212.0086]WLTEK	2D(212.0086)	551.7388	2	0	1	1	11174987	11182358	10639045	3343.0212	3337.3582	3337.922	MBR	MS/MS	MS/MS	7	pep_one-mod	mock_1	2
Human	P60842_E150	IF4A1_HUMAN_E_150	E	150	0.9269	IF4A1_HUMAN	P60842	EIF4A1_PE=1_SV=1	LQMEAPHIIVGTPGR	LQME[212.0086]APHIIVGTPGR	4E(212.0086)	610.9654	3	1	1	1	32935444	34540536	34128896	3457.9412	3452.6301	3453.7083	MS/MS	MS/MS	MS/MS	9	pep_one-mod	mock_1	3
Human	P60842_T101	IF4A1_HUMAN_T_101	T	101	0.9233	IF4A1_HUMAN	P60842	EIF4A1_PE=1_SV=1	ATQALVLAPTR	AT[212.0086]QALVLAPTR	2T(212.0086)	676.8447	2	1	1	1	10318459	12296103	12985336	3093.5671	3093.2112	3089.851	MS/MS	MS/MS	MS/MS	9	pep_one-mod	mock_1	3
Human	P60842_T328	IF4A1_HUMAN_T_328	T	328	0.9266	IF4A1_HUMAN	P60842	EIF4A1_PE=1_SV=1	VLITTDLLAR	VLIT[212.0086]TDLLAR	4T(212.0086)	663.8494	2	1	1	1	22354028	20286982	22532426	4566.062	4562.746	4563.6104	MS/MS	MS/MS	MS/MS	9	pep_one-mod	mock_1	3
Human	P60842_Y70	IF4A1_HUMAN_Y_70	Y	70	0.9201	IF4A1_HUMAN	P60842	EIF4A1_PE=1_SV=1	GYDVIAQAQSGTGK	GY[212.0086]DVIAQAQSGTGK	2Y(212.0086)	803.8535	2	1	3	3	11801093	12350628	7537387.5	2725.8901	2724.0662	2720.9111	MS/MS	MS/MS	MS/MS	9	pep_one-mod	mock_1	7
Human	P60866_R87	RS20_HUMAN_R_87	R	87	0.8906	RS20_HUMAN	P60866	RPS20_PE=1_SV=1	RLIDLHSPSEIVK	R[212.0086]LIDLHSPSEIVK	1R(212.0086)	573.6289	3	1	0	0	61023360	53302604	59923800	2787.3452	2775.528	2769.133	MS/MS	MBR	MBR	5	pep_one-mod	mock_1	1
Human	P60866_T9	RS20_HUMAN_T_9	T	9	0.9114	RS20_HUMAN	P60866	RPS20_PE=1_SV=1	TPVEPEVAIHR	T[212.0086]PVEPEVAIHR	1T(212.0086)	487.2324	3	2	1	2	118825224	118503136	118406688	2101.904	2095.302	2094.0862	MS/MS	MS/MS	MS/MS	9	pep_one-mod	mock_1	5
Human	P60900_D62	PSA6_HUMAN_D_62	D	62	0.7019	PSA6_HUMAN	P60900	PSMA6_PE=1_SV=1	LLDSSTVTHLFK	LLD[212.0086]SSTVTHLFK	3D(212.0086)	524.9234	3	1	1	1	11722084	9228402	11026440	3864.3643	3862.6091	3859.9253	MS/MS	MS/MS	MS/MS	9	pep_one-mod	mock_1	3
Human	P60900_T38	PSA6_HUMAN_T_38	T	38	0.9141	PSA6_HUMAN	P60900	PSMA6_PE=1_SV=1	AINQGGLTSVAVR	AINQGGLT[212.0086]SVAVR	8T(212.0086)	749.3691	2	0	1	0	13055178	6857359	9094900	2855.999	2849.986	2849.831	MBR	MS/MS	MBR	5	pep_one-mod	mock_1	1
Human	P60903_D48	S10AA_HUMAN_D_48	D	48	0.9028	S10AA_HUMAN	P60903	S100A10_PE=1_SV=2	DPLAVDK	D[212.0086]PLAVDK	1D(212.0086)	485.2124	2	3	4	4	118565808	121162520	132607920	2027.5581	2036.9321	2033.837	MS/MS	MS/MS	MS/MS	9	pep_one-mod	mock_1	11
Human	P60903_D53	S10AA_HUMAN_D_53	D	53	0.8353	S10AA_HUMAN	P60903	S100A10_PE=1_SV=2	DPLAVDK	DPLAVD[212.0086]K	6D(212.0086)	485.2124	2	2	2	2	152687856	118944152	145511104	1869.6241	1865.097	1864.2551	MS/MS	MS/MS	MS/MS	9	pep_one-mod	mock_1	6
Human	P60903_E38	S10AA_HUMAN_E_38	E	38	0.9128	S10AA_HUMAN	P60903	S100A10_PE=1_SV=2	EFPGFLENQK	E[212.0086]FPGFLENQK	1E(212.0086)	710.8053	2	3	2	3	33816512	39840868	30479418	3909.517	3898.132	3901.8743	MS/MS	MS/MS	MS/MS	9	pep_one-mod	mock_1	8
Human	P60903_K47	S10AA_HUMAN_K_47	K	47	0.9017	S10AA_HUMAN	P60903	S100A10_PE=1_SV=2	EFPGFLENQK	EFPGFLENQK[212.0086]	10K(212.0086)	710.8053	2	2	1	1	109951848	90736888	99469056	3988.6992	3993.5671	3989.4622	MS/MS	MS/MS	MS/MS	9	pep_one-mod	mock_1	4
Human	P60903_K47	S10AA_HUMAN_K_47	K	47	0.9017	S10AA_HUMAN	P60903	S100A10_PE=1_SV=2	EFPGFLENQKDPLAVDK	EFPGFLENQK[212.0086]DPLAVDK	10K(212.0086)	720.3363	3	0	0	0	30744194	23903876	25255692	4367.763	4368.7954	4366.6934	MBR	MBR	MBR	3	pep_one-mod	mock_1	0
Human	P60953_Y154	CDC42_HUMAN_Y_154	Y	154	0.8914	CDC42_HUMAN	P60953	CDC42_PE=1_SV=2	YVECSALTQK	Y[212.0086]VEC[57.0215]SALTQK	1Y(212.0086),4C(57.0215)	705.7965	2	0	0	0	868887.7	0	1079806	1852.222	NA	1952.5701	MBR	unmatched	MBR	2	pep_one-mod	mock_1	0
Human	P60981_D59	DEST_HUMAN_D_59	D	59	0.6582	DEST_HUMAN	P60981	DSTN_PE=1_SV=3	EILVGDVGVTITDPFK	EILVGD[212.0086]VGVTITDPFK	6D(212.0086)	957.971	2	0	1	0	3806317.5	3146232.5	0	6304.323	6297.6963	NA	MBR	MS/MS	unmatched	4	pep_one-mod	mock_1	1
Human	P60981_H70	DEST_HUMAN_H_70	H	70	0.9223	DEST_HUMAN	P60981	DSTN_PE=1_SV=3	HFVGMLPEK	H[212.0086]FVGM[15.9949]LPEK	1H(212.0086),5M(15.9949)	643.2803	2	1	0	0	7469959	7905899.5	9719845	2509.2231	2489.883	2493.4292	MS/MS	MBR	MBR	5	pep_one-mod	mock_1	1
Human	P60981_T91	DEST_HUMAN_T_91	T	91	0.8416	DEST_HUMAN	P60981	DSTN_PE=1_SV=3	YALYDASFETK	YALYDASFET[212.0086]K	10T(212.0086)	760.3156	2	1	1	1	7480022	6646542.5	8694723	3668.9521	3668.5032	3670.3582	MS/MS	MS/MS	MS/MS	9	pep_one-mod	mock_1	3
Human	P60981_Y82	DEST_HUMAN_Y_82	Y	82	0.8976	DEST_HUMAN	P60981	DSTN_PE=1_SV=3	YALYDASFETK	Y[212.0086]ALYDASFETK	1Y(212.0086)	760.3156	2	1	1	1	61768380	53602312	61727480	3746.215	3745.1782	3745.6042	MS/MS	MS/MS	MS/MS	9	pep_one-mod	mock_1	3
Human	P61009_Y127	SPCS3_HUMAN_Y_127	Y	127	0.841	SPCS3_HUMAN	P61009	SPCS3_PE=1_SV=1	YFFFDDGNGLK	Y[212.0086]FFFDDGNGLK	1Y(212.0086)	767.8105	2	0	0	0	1915312.1	1116189.1	1589057	5086.625	5085.812	5088.582	MBR	MBR	MBR	3	pep_one-mod	mock_1	0
Human	P61019_E173	RAB2A_HUMAN_E_173	E	173	0.9181	RAB2A_HUMAN	P61019	RAB2A_PE=1_SV=1	IQEGVFDINNEANGIK	IQE[212.0086]GVFDINNEANGIK	3E(212.0086)	986.9486	2	1	0	0	1559309	0	1269973	4015.5703	NA	4007.8052	MS/MS	unmatched	MBR	4	pep_one-mod	mock_1	1
Human	P61026_D17	RAB10_HUMAN_D_17	D	17	0.8358	RAB10_HUMAN	P61026	RAB10_PE=1_SV=1	LLLIGDSGVGK	LLLIGD[212.0086]SGVGK	6D(212.0086)	642.3283	2	0	1	0	22332838	16114948	15280557	3991.6772	3993.5671	3989.4622	MBR	MS/MS	MBR	5	pep_one-mod	mock_1	1
Human	P61026_D64	RAB10_HUMAN_D_64	D	64	0.9273	RAB10_HUMAN	P61026	RAB10_PE=1_SV=1	LQIWDTAGQER	LQIWD[212.0086]TAGQER	5D(212.0086)	764.8376	2	1	1	1	12067008	21804916	23127864	3540.1572	3538.6301	3537.0942	MS/MS	MS/MS	MS/MS	9	pep_one-mod	mock_1	3
Human	P61026_T5	RAB10_HUMAN_T_5	T	5	0.892	RAB10_HUMAN	P61026	RAB10_PE=1_SV=1	TYDLLFK	T[212.0086]YDLLFK	1T(212.0086)	556.2515	2	1	0	1	4543432	2856868.5	4182249	4255.5093	4255.518	4255.9033	MS/MS	MBR	MS/MS	7	pep_one-mod	mock_1	2
Human	P61088_E18	UBE2N_HUMAN_E_18	E	18	0.9213	UBE2N_HUMAN	P61088	UBE2N_PE=1_SV=1	LLAEPVPGIK	LLAE[212.0086]PVPGIK	4E(212.0086)	624.828	2	1	1	1	31180778	25351210	24839578	3457.9412	3455.58	3453.7083	MS/MS	MS/MS	MS/MS	9	pep_one-mod	mock_1	3
Human	P61088_E55	UBE2N_HUMAN_E_55	E	55	0.9128	UBE2N_HUMAN	P61088	UBE2N_PE=1_SV=1	LELFLPEEYPMAAPK	LE[212.0086]LFLPEEYPM[15.9949]AAPK	11M(15.9949),2E(212.0086)	988.4541	2	1	1	1	8354444	7061627.5	8192132	5402.9873	5402.9795	5405.2715	MS/MS	MS/MS	MS/MS	9	pep_one-mod	mock_1	3
Human	P61088_T131	UBE2N_HUMAN_T_131	T	131	0.9163	UBE2N_HUMAN	P61088	UBE2N_PE=1_SV=1	TNEAQAIETAR	T[212.0086]NEAQAIETAR	1T(212.0086)	708.3061	2	2	3	6	11500883	3863307	2920933.2	1815.185	2264.29	2255.8252	MS/MS	MS/MS	MS/MS	9	pep_one-mod	mock_1	11
Human	P61158_S350	ARP3_HUMAN_S_350	S	350	0.7757	ARP3_HUMAN	P61158	ACTR3_PE=1_SV=3	LSEELSGGR	LS[212.0086]EELSGGR	2S(212.0086)	580.2475	2	0	1	1	0	4321744.5	7304461	NA	1235.448	1224.942	unmatched	MS/MS	MS/MS	6	pep_one-mod	mock_1	2
Human	P61158_Y256	ARP3_HUMAN_Y_256	Y	256	0.9107	ARP3_HUMAN	P61158	ACTR3_PE=1_SV=3	QYTGINAISK	QY[212.0086]TGINAISK	2Y(212.0086)	653.7999	2	0	1	1	4717090.5	3835232.2	6667612	2444.821	2438.216	2433.1912	MBR	MS/MS	MS/MS	7	pep_one-mod	mock_1	2
Human	P61160_R343	ARP2_HUMAN_R_343	R	343	0.7957	ARP2_HUMAN	P61160	ACTR2_PE=1_SV=1	IRIEDPPR	IR[212.0086]IEDPPR	2R(212.0086)	604.2895	2	0	0	0	7042401	7054271	0	1135.8871	1100.1271	NA	MBR	MBR	unmatched	2	pep_one-mod	mock_1	0
Human	P61163_D97	ACTZ_HUMAN_D_97	D	97	0.6121	ACTZ_HUMAN	P61163	ACTR1A_PE=1_SV=1	DQLQTFSEEHPVLLTEAPLNPR	D[212.0086]QLQTFSEEHPVLLTEAPLNPR	1D(212.0086)	916.1039	3	0	0	0	1708032.2	1081994.5	0	4960.9023	4959.908	NA	MBR	MBR	unmatched	2	pep_one-mod	mock_1	0
Human	P61224_S11	RAP1B_HUMAN_S_11	S	11	0.679	RAP1B_HUMAN	P61224	RAP1B_PE=1_SV=1	LVVLGSGGVGK	LVVLGS[212.0086]GGVGK	6S(212.0086)	599.3099	2	0	0	0	11470081	9901798	11518452	2945.7021	2945.2612	2942.9302	MBR	MBR	MBR	3	pep_one-mod	mock_1	0
Human	P61247_D191	RS3A_HUMAN_D_191	D	191	0.9112	RS3A_HUMAN	P61247	RPS3A_PE=1_SV=2	LIPDSIGK	LIPD[212.0086]SIGK	4D(212.0086)	527.757	2	0	0	0	94828720	63683272	71883936	2703.172	2694.9062	2695.343	MBR	MBR	MBR	3	pep_one-mod	mock_1	0
Human	P61247_D254	RS3A_HUMAN_D_254	D	254	0.9052	RS3A_HUMAN	P61247	RPS3A_PE=1_SV=2	ADGYEPPVQESV	AD[212.0086]GYEPPVQESV	2D(212.0086)	751.8002	2	0	1	0	6996943.5	6463116	7511910.5	3630.3472	3629.4673	3629.5742	MBR	MS/MS	MBR	5	pep_one-mod	mock_1	1
Human	P61247_D90	RS3A_HUMAN_D_90	D	90	0.8029	RS3A_HUMAN	P61247	RPS3A_PE=1_SV=2	LITEDVQGK	LITED[212.0086]VQGK	5D(212.0086)	607.7812	2	1	0	1	6837852	0	0	1853.1311	NA	NA	MS/MS	unmatched	MS/MS	6	pep_one-mod	mock_1	2
Human	P61247_E68	RS3A_HUMAN_E_68	E	68	0.7984	RS3A_HUMAN	P61247	RPS3A_PE=1_SV=2	VFEVSLADLQNDEVAFRK	VFE[212.0086]VSLADLQNDEVAFRK	3E(212.0086)	764.6979	3	1	1	1	14758449	14616293	13678008	4875.7183000000005	4877.949	4876.907	MS/MS	MS/MS	MS/MS	9	pep_one-mod	mock_1	3
Human	P61247_S26	RS3A_HUMAN_S_26	S	26	0.7446	RS3A_HUMAN	P61247	RPS3A_PE=1_SV=2	VVDPFSK	VVDPFS[212.0086]K	6S(212.0086)	502.2228	2	0	0	0	102595032	21990506	28477570	2767.3672	2731.5212	2728.8232	MBR	MBR	MBR	3	pep_one-mod	mock_1	0
Human	P61247_T129	RS3A_HUMAN_T_129	T	129	0.9086	RS3A_HUMAN	P61247	RPS3A_PE=1_SV=2	TTDGYLLR	T[212.0086]TDGYLLR	1T(212.0086)	575.755	2	1	1	1	59163672	52555428	60942396	2781.9182	2770.7522	2769.133	MS/MS	MS/MS	MS/MS	9	pep_one-mod	mock_1	3
Human	P61247_T88	RS3A_HUMAN_T_88	T	88	0.9207	RS3A_HUMAN	P61247	RPS3A_PE=1_SV=2	LITEDVQGK	LIT[212.0086]EDVQGK	3T(212.0086)	607.7812	2	2	4	3	45165324	6418370.5	7009484	1810.7721	1785.821	1853.1311	MS/MS	MS/MS	MS/MS	9	pep_one-mod	mock_1	9
Human	P61289_E40	PSME3_HUMAN_E_40	E	40	0.9127	PSME3_HUMAN	P61289	PSME3_PE=1_SV=1	LLELDSFLK	LLE[212.0086]LDSFLK	3E(212.0086)	645.3175	2	0	1	1	9383199	6211935	6886073	5681.0845	5676.6553	5678.351	MBR	MS/MS	MS/MS	7	pep_one-mod	mock_1	2
Human	P61313_E131	RL15_HUMAN_E_131	E	131	0.9093	RL15_HUMAN	P61313	RPL15_PE=1_SV=2	FFEVILIDPFHK	FFE[212.0086]VILIDPFHK	3E(212.0086)	572.9476	3	0	1	0	708434.06	1107080.5	1026887.44	6514.3135	6514.5195	6512.553	MBR	MS/MS	MBR	5	pep_one-mod	mock_1	1
Human	P61313_S118	RL15_HUMAN_S_118	S	118	0.9201	RL15_HUMAN	P61313	RPL15_PE=1_SV=2	VLNSYWVGEDSTYK	VLNS[212.0086]YWVGEDSTYK	4S(212.0086)	936.9006	2	1	1	1	14271079	13229390	16131341	3799.5732	3801.3633	3800.5852	MS/MS	MS/MS	MS/MS	9	pep_one-mod	mock_1	3
Human	P61313_Y59	RL15_HUMAN_Y_59	Y	59	0.9296	RL15_HUMAN	P61313	RPL15_PE=1_SV=2	QGYVIYR	QGY[212.0086]VIYR	3Y(212.0086)	555.747	2	0	0	0	83565104	83322288	92691960	2632.9202	2623.156	2621.6582	MBR	MBR	MBR	3	pep_one-mod	mock_1	0
Human	P61313_Y6	RL15_HUMAN_Y_6	Y	6	0.8851	RL15_HUMAN	P61313	RPL15_PE=1_SV=2	YIQELWR	Y[212.0086]IQELWR	1Y(212.0086)	610.2734	2	1	1	0	20352000	16397147	18242028	3731.7383	3730.9321	3731.7102	MS/MS	MS/MS	MBR	7	pep_one-mod	mock_1	2
Human	P61353_D30	RL27_HUMAN_D_30	D	30	0.8878	RL27_HUMAN	P61353	RPL27_PE=1_SV=2	NIDDGTSDRPYSHALVAGIDRYPR	NID[212.0086]DGTSDRPYSHALVAGIDRYPR	3D(212.0086)	725.8357	4	1	0	0	13189363	9452988	9927373	2844.0662	2838.4531	2829.214	MS/MS	MBR	MBR	5	pep_one-mod	mock_1	1
Human	P61353_D92	RL27_HUMAN_D_92	D	92	0.7213	RL27_HUMAN	P61353	RPL27_PE=1_SV=2	YSVDIPLDK	YSVDIPLD[212.0086]K	8D(212.0086)	631.2835	2	0	0	1	15336230	0	25572818	3540.1572	NA	3540.0562	MBR	unmatched	MS/MS	4	pep_one-mod	mock_1	1
Human	P61353_D99	RL27_HUMAN_D_99	D	99	0.7296	RL27_HUMAN	P61353	RPL27_PE=1_SV=2	DVFRDPALK	D[212.0086]VFRDPALK	1D(212.0086)	636.7972	2	0	1	0	35626360	32336956	32837812	2820.2822	2812.1072	2814.1091	MBR	MS/MS	MBR	5	pep_one-mod	mock_1	1
Human	P61353_Y75	RL27_HUMAN_Y_75	Y	75	0.9228	RL27_HUMAN	P61353	RPL27_PE=1_SV=2	VYNYNHLMPTR	VY[212.0086]NYNHLMPTR	2Y(212.0086)	810.3498	2	1	1	1	8485383	6006478	11355107	2653.498	2620.382	2621.6582	MS/MS	MS/MS	MS/MS	9	pep_one-mod	mock_1	3
Human	P61353_Y75	RL27_HUMAN_Y_75	Y	75	0.9228	RL27_HUMAN	P61353	RPL27_PE=1_SV=2	VYNYNHLMPTR	VY[212.0086]NYNHLMPTR	2Y(212.0086)	540.5689	3	0	0	0	31010402	25007968	26292814	2653.498	2611.9412	2610.6482	MBR	MBR	MBR	3	pep_one-mod	mock_1	0
Human	P61353_Y75	RL27_HUMAN_Y_75	Y	75	0.9228	RL27_HUMAN	P61353	RPL27_PE=1_SV=2	VYNYNHLMPTR	VY[212.0086]NYNHLM[15.9949]PTR	2Y(212.0086),8M(15.9949)	818.3472	2	0	0	1	192252.14	1886201.2	3000752.8	1398.6571	1376.6061	1344.234	MBR	MBR	MS/MS	5	pep_one-mod	mock_1	1
Human	P61353_Y75	RL27_HUMAN_Y_75	Y	75	0.9228	RL27_HUMAN	P61353	RPL27_PE=1_SV=2	VYNYNHLMPTR	VY[212.0086]NYNHLM[15.9949]PTR	2Y(212.0086),8M(15.9949)	545.9006	3	0	1	1	5207150	44173420	47974556	1397.057	1375.4	1348.1321	MBR	MS/MS	MS/MS	7	pep_one-mod	mock_1	2
Human	P61353_Y85	RL27_HUMAN_Y_85	Y	85	0.9124	RL27_HUMAN	P61353	RPL27_PE=1_SV=2	YSVDIPLDK	Y[212.0086]SVDIPLDK	1Y(212.0086)	631.2835	2	1	1	1	72738352	68210256	74512744	3594.2913	3593.7183	3593.715	MS/MS	MS/MS	MS/MS	9	pep_one-mod	mock_1	3
Human	P61457_Y70	PHS_HUMAN_Y_70	Y	70	0.6638	PHS_HUMAN	P61457	PCBD1_PE=1_SV=2	LDHHPEWFNVYNK	LDHHPEWFNVY[212.0086]NK	11Y(212.0086)	637.6084	3	0	0	1	5542229	5806905.5	5587884	2928.3792	2924.8052	2921.9932	MBR	MBR	MS/MS	5	pep_one-mod	mock_1	1
Human	P61513_Y37	RL37A_HUMAN_Y_37	Y	37	0.891	RL37A_HUMAN	P61513	RPL37A_PE=1_SV=2	YTCSFCGK	Y[212.0086]TC[57.0215]SFC[57.0215]GK	1Y(212.0086),3C(57.0215),6C(57.0215)	617.7114	2	0	1	0	178423.53	16206951	14308166	1650.0751	1673.3241	1654.326	MBR	MS/MS	MBR	5	pep_one-mod	mock_1	1
Human	P61586_D13	RHOA_HUMAN_D_13	D	13	0.8984	RHOA_HUMAN	P61586	RHOA_PE=1_SV=1	LVIVGDGACGK	LVIVGD[212.0086]GAC[57.0215]GK	6D(212.0086),9C(57.0215)	650.7963	2	1	0	0	14018351	13431074	12602171	2598.037	2594.9412	2586.9072	MS/MS	MBR	MBR	5	pep_one-mod	mock_1	1
Human	P61604_E59	CH10_HUMAN_E_59	E	59	0.9273	CH10_HUMAN	P61604	HSPE1_PE=1_SV=2	GGEIQPVSVK	GGE[212.0086]IQPVSVK	3E(212.0086)	613.2892	2	2	1	1	152954640	134489248	156595616	2096.392	2089.7112	2089.224	MS/MS	MS/MS	MS/MS	9	pep_one-mod	mock_1	4
Human	P61604_E75	CH10_HUMAN_E_75	E	75	0.9284	CH10_HUMAN	P61604	HSPE1_PE=1_SV=2	VLLPEYGGTK	VLLPE[212.0086]YGGTK	5E(212.0086)	644.8072	2	1	1	1	144788448	139464000	157275808	3099.4692	3095.7761	3095.7842	MS/MS	MS/MS	MS/MS	9	pep_one-mod	mock_1	3
Human	P61604_K99	CH10_HUMAN_K_99	K	99	0.6625	CH10_HUMAN	P61604	HSPE1_PE=1_SV=2	DGDILGK	DGDILGK[212.0086]	7K(212.0086)	465.1968	2	1	0	1	8181139.5	5093216.5	8169553	2026.102	2021.0771	2020.3461	MS/MS	MBR	MS/MS	7	pep_one-mod	mock_1	2
Human	P61604_T79	CH10_HUMAN_T_79	T	79	0.7506	CH10_HUMAN	P61604	HSPE1_PE=1_SV=2	VLLPEYGGTK	VLLPEYGGT[212.0086]K	9T(212.0086)	644.8072	2	0	0	0	34931628	62205496	75387544	3145.945	3142.466	3141.9011	MBR	MBR	MBR	3	pep_one-mod	mock_1	0
Human	P61758_H22	PFD3_HUMAN_H_22	H	22	0.8963	PFD3_HUMAN	P61758	VBP1_PE=1_SV=4	LHLGIPEAVFVEDVDSFMK	LH[212.0086]LGIPEAVFVEDVDSFM[15.9949]K	18M(15.9949),2H(212.0086)	792.0356	3	0	0	0	1936638.9	0	1307472.4	6137.579	NA	6140.1934	MBR	unmatched	MBR	2	pep_one-mod	mock_1	0
Human	P61923_R149	COPZ1_HUMAN_R_149	R	149	0.8651	COPZ1_HUMAN	P61923	COPZ1_PE=1_SV=1	VALRGEDVPLTEQTVSQVLQSAK	VALR[212.0086]GEDVPLTEQTVSQVLQSAK	4R(212.0086)	894.1195	3	1	0	0	3569705.2	3459260.2	0	4771.512	4770.9414	NA	MS/MS	MBR	unmatched	4	pep_one-mod	mock_1	1
Human	P61960_S22	UFM1_HUMAN_S_22	S	22	0.9217	UFM1_HUMAN	P61960	UFM1_PE=1_SV=1	VLSVPESTPFTAVLK	VLS[212.0086]VPESTPFTAVLK	3S(212.0086)	900.4575	2	1	1	1	649408.44	1059316	1072853.5	5342.789	5340.6333	5327.145	MS/MS	MS/MS	MS/MS	9	pep_one-mod	mock_1	3
Human	P61960_T46	UFM1_HUMAN_T_46	T	46	0.8457	UFM1_HUMAN	P61960	UFM1_PE=1_SV=1	VPAATSAIITNDGIGINPAQTAGNVFLK	VPAAT[212.0086]SAIITNDGIGINPAQTAGNVFLK	5T(212.0086)	989.1687	3	2	2	2	2557333.8	2394807.2	2468937	6020.9062	6018.035	6017.394	MS/MS	MS/MS	MS/MS	9	pep_one-mod	mock_1	6
Human	P61970_S57	NTF2_HUMAN_S_57	S	57	0.824	NTF2_HUMAN	P61970	NUTF2_PE=1_SV=1	LSSLPFQK	LS[212.0086]SLPFQK	2S(212.0086)	566.2703	2	1	1	1	55945040	44945904	27980452	3193.7083	3190.0312	3192.696	MS/MS	MS/MS	MS/MS	9	pep_one-mod	mock_1	3
Human	P61978_D211	HNRPK_HUMAN_D_211	D	211	0.9244	HNRPK_HUMAN	P61978	HNRNPK_PE=1_SV=1	IILDLISESPIK	IILD[212.0086]LISESPIK	4D(212.0086)	776.9096	2	1	1	1	21107048	19240524	16724831	5952.1763	5952.013	5947.7583	MS/MS	MS/MS	MS/MS	9	pep_one-mod	mock_1	3
Human	P61978_D319	HNRPK_HUMAN_D_319	D	319	0.8741	HNRPK_HUMAN	P61978	HNRNPK_PE=1_SV=1	GGDLMAYDR	GGD[212.0086]LM[15.9949]AYDR	3D(212.0086),5M(15.9949)	613.2257	2	0	0	0	14660896	10342299	10830395	1781.462	1768.4481	1758.1401	MBR	MBR	MBR	3	pep_one-mod	mock_1	0
Human	P61978_D397	HNRPK_HUMAN_D_397	D	397	0.8219	HNRPK_HUMAN	P61978	HNRNPK_PE=1_SV=1	DLAGSIIGK	D[212.0086]LAGSIIGK	1D(212.0086)	543.2599	2	0	0	0	44852856	34555480	37196116	3716.736	3713.5232	3712.2183	MBR	MBR	MBR	3	pep_one-mod	mock_1	0
Human	P61978_D424	HNRPK_HUMAN_D_424	D	424	0.903	HNRPK_HUMAN	P61978	HNRNPK_PE=1_SV=1	IDEPLEGSEDR	ID[212.0086]EPLEGSEDR	2D(212.0086)	736.2954	2	3	2	2	69568760	62813844	70322712	2232.391	2227.997	2211.4192	MS/MS	MS/MS	MS/MS	9	pep_one-mod	mock_1	7
Human	P61978_E25	HNRPK_HUMAN_E_25	E	25	0.8789	HNRPK_HUMAN	P61978	HNRNPK_PE=1_SV=1	RPAEDMEEEQAFK	RPAE[212.0086]DM[15.9949]EEEQAFK	4E(212.0086),6M(15.9949)	603.2412	3	1	0	0	17875364	0	4940848.5	1433.2681	NA	1438.0181	MS/MS	unmatched	MBR	4	pep_one-mod	mock_1	1
Human	P61978_E425	HNRPK_HUMAN_E_425	E	425	0.9	HNRPK_HUMAN	P61978	HNRNPK_PE=1_SV=1	IDEPLEGSEDR	IDE[212.0086]PLEGSEDR	3E(212.0086)	736.2954	2	0	0	0	14512063	13503455	14063096	2325.193	2315.8901	2314.2012	MBR	MBR	MBR	3	pep_one-mod	mock_1	0
Human	P61978_H152	HNRPK_HUMAN_H_152	H	152	0.8739	HNRPK_HUMAN	P61978	HNRNPK_PE=1_SV=1	LLIHQSLAGGIIGVK	LLIH[212.0086]QSLAGGIIGVK	4H(212.0086)	577.6532	3	0	1	0	0	4961410.5	4980261	NA	4980.1753	4981.7104	unmatched	MS/MS	MBR	4	pep_one-mod	mock_1	1
Human	P61978_K198	HNRPK_HUMAN_K_198	K	198	0.9198	HNRPK_HUMAN	P61978	HNRNPK_PE=1_SV=1	VVLIGGKPDR	VVLIGGK[212.0086]PDR	7K(212.0086)	633.3287	2	2	1	1	69096400	55404148	6388978	1820.1041	1795.4341	1326.18	MS/MS	MS/MS	MS/MS	9	pep_one-mod	mock_1	4
Human	P61978_K405	HNRPK_HUMAN_K_405	K	405	0.7564	HNRPK_HUMAN	P61978	HNRNPK_PE=1_SV=1	DLAGSIIGK	DLAGSIIGK[212.0086]	9K(212.0086)	543.2599	2	1	0	1	29458060	31444288	31000884	3475.9583	3475.8552	3475.2112	MS/MS	MBR	MS/MS	7	pep_one-mod	mock_1	2
Human	P61978_K456	HNRPK_HUMAN_K_456	K	456	0.7528	HNRPK_HUMAN	P61978	HNRNPK_PE=1_SV=1	IITITGTQDQIQNAQYLLQNSVK	IITITGTQDQIQNAQYLLQNSVK[212.0086]	23K(212.0086)	934.4704	3	1	1	1	6354141	5586518.5	5640669.5	5593.371	5590.765	5587.6284	MS/MS	MS/MS	MS/MS	9	pep_one-mod	mock_1	3
Human	P61978_R22	HNRPK_HUMAN_R_22	R	22	0.7974	HNRPK_HUMAN	P61978	HNRNPK_PE=1_SV=1	RPAEDMEEEQAFK	R[212.0086]PAEDM[15.9949]EEEQAFK	1R(212.0086),6M(15.9949)	904.3582	2	1	0	0	1716594.1	223854.36	0	1436.1011	1432.7311	NA	MS/MS	MBR	unmatched	4	pep_one-mod	mock_1	1
Human	P61978_R22	HNRPK_HUMAN_R_22	R	22	0.7974	HNRPK_HUMAN	P61978	HNRNPK_PE=1_SV=1	RPAEDMEEEQAFK	R[212.0086]PAEDM[15.9949]EEEQAFK	1R(212.0086),6M(15.9949)	603.2412	3	1	1	0	18178726	1746707.1	0	1433.2681	1431.1381	NA	MS/MS	MS/MS	unmatched	6	pep_one-mod	mock_1	2
Human	P61978_S141	HNRPK_HUMAN_S_141	S	141	0.9243	HNRPK_HUMAN	P61978	HNRNPK_PE=1_SV=1	GSDFDCELR	GS[212.0086]DFDC[57.0215]ELR	2S(212.0086),6C(57.0215)	655.7339	2	2	2	2	42147188	39244804	45750128	2580.29	2571.541	2574.6482	MS/MS	MS/MS	MS/MS	9	pep_one-mod	mock_1	6
Human	P61978_S379	HNRPK_HUMAN_S_379	S	379	0.9019	HNRPK_HUMAN	P61978	HNRNPK_PE=1_SV=1	GSYGDLGGPIITTQVTIPK	GS[212.0086]YGDLGGPIITTQVTIPK	2S(212.0086)	1065.0243	2	1	1	1	21649990	20061016	18311826	4963.9473	4962.9453	4967.1914	MS/MS	MS/MS	MS/MS	9	pep_one-mod	mock_1	3
Human	P61978_T39	HNRPK_HUMAN_T_39	T	39	0.8695	HNRPK_HUMAN	P61978	HNRNPK_PE=1_SV=1	NTDEMVELR	NT[212.0086]DEM[15.9949]VELR	2T(212.0086),5M(15.9949)	667.7627	2	0	0	0	3578353.2	2127421.2	4722660	1943.6361	1940.3031	1950.993	MBR	MBR	MBR	3	pep_one-mod	mock_1	0
Human	P61978_T436	HNRPK_HUMAN_T_436	T	436	0.9194	HNRPK_HUMAN	P61978	HNRNPK_PE=1_SV=1	IITITGTQDQIQNAQYLLQNSVK	IIT[212.0086]ITGTQDQIQNAQYLLQNSVK	3T(212.0086)	934.4704	3	2	1	1	15372695	13659101	13801148	5771.186	5750.595	5749.408	MS/MS	MS/MS	MS/MS	9	pep_one-mod	mock_1	4
Human	P61981_T199	1433G_HUMAN_T_199	T	199	0.7719	1433G_HUMAN	P61981	YWHAG_PE=1_SV=2	TAFDDAIAELDTLNEDSYK	T[212.0086]AFDDAIAELDTLNEDSYK	1T(212.0086)	1171.9935	2	1	2	1	2648632.2	1528623.9	573488.5	6114.7793	6096.2925	6120.8184	MS/MS	MS/MS	MS/MS	9	pep_one-mod	mock_1	4
Human	P61981_T31	1433G_HUMAN_T_31	T	31	0.9121	1433G_HUMAN	P61981	YWHAG_PE=1_SV=2	NVTELNEPLSNEER	NVT[212.0086]ELNEPLSNEER	3T(212.0086)	928.4014	2	3	2	1	21209454	19785446	20377140	2887.527	2882.1912	2882.467	MS/MS	MS/MS	MS/MS	9	pep_one-mod	mock_1	6
Human	P62081_D184	RS7_HUMAN_D_184	D	184	0.9218	RS7_HUMAN	P62081	RPS7_PE=1_SV=1	DVNFEFPEFQL	D[212.0086]VNFEFPEFQL	1D(212.0086)	798.8288	2	1	2	1	2713278.2	1270633.1	943099.4	7019.1934	7020.1333	7018.7896	MS/MS	MS/MS	MS/MS	9	pep_one-mod	mock_1	4
Human	P62081_E171	RS7_HUMAN_E_171	E	171	0.8484	RS7_HUMAN	P62081	RPS7_PE=1_SV=1	VETFSGVYK	VE[212.0086]TFSGVYK	2E(212.0086)	621.2705	2	1	1	1	114274504	78749576	96933352	2746.2222	2721.697	2720.9111	MS/MS	MS/MS	MS/MS	9	pep_one-mod	mock_1	3
Human	P62081_K10	RS7_HUMAN_K_10	K	10	0.8896	RS7_HUMAN	P62081	RPS7_PE=1_SV=1	IVKPNGEKPDEFESGISQALLELEMNSDLK	IVK[212.0086]PNGEKPDEFESGISQALLELEMNSDLK	3K(212.0086)	1181.5668	3	1	1	1	586994.44	1572128.1	447548.84	6032.8613	6032.8022	6026.1963	MS/MS	MS/MS	MS/MS	9	pep_one-mod	mock_1	3
Human	P62081_K10	RS7_HUMAN_K_10	K	10	0.8896	RS7_HUMAN	P62081	RPS7_PE=1_SV=1	IVKPNGEKPDEFESGISQALLELEMNSDLK	IVK[212.0086]PNGEKPDEFESGISQALLELEMNSDLK	3K(212.0086)	886.4269	4	1	1	0	3645310.2	4604207.5	0	6032.8613	6029.872	NA	MS/MS	MS/MS	unmatched	6	pep_one-mod	mock_1	2
Human	P62081_K10	RS7_HUMAN_K_10	K	10	0.8896	RS7_HUMAN	P62081	RPS7_PE=1_SV=1	IVKPNGEKPDEFESGISQALLELEMNSDLK	IVK[212.0086]PNGEKPDEFESGISQALLELEM[15.9949]NSDLK	25M(15.9949),3K(212.0086)	1186.8984	3	1	1	0	103503.54	384006.22	575953.7	5881.8164	5868.5723	5873.0693	MS/MS	MS/MS	MBR	7	pep_one-mod	mock_1	2
Human	P62081_K10	RS7_HUMAN_K_10	K	10	0.8896	RS7_HUMAN	P62081	RPS7_PE=1_SV=1	IVKPNGEKPDEFESGISQALLELEMNSDLK	IVK[212.0086]PNGEKPDEFESGISQALLELEM[15.9949]NSDLK	25M(15.9949),3K(212.0086)	890.4256	4	1	0	1	54449.7	10240265	129286.42	6280.4463	5862.7163	6253.845	MS/MS	MBR	MS/MS	7	pep_one-mod	mock_1	2
Human	P62081_K142	RS7_HUMAN_K_142	K	142	0.8214	RS7_HUMAN	P62081	RPS7_PE=1_SV=1	TLTAVHDAILEDLVFPSEIVGK	TLTAVHDAILEDLVFPSEIVGK[212.0086]	22K(212.0086)	860.4345	3	1	0	1	16534942	0	8133730	6508.824	NA	6509.619	MS/MS	unmatched	MS/MS	6	pep_one-mod	mock_1	2
Human	P62081_T121	RS7_HUMAN_T_121	T	121	0.839	RS7_HUMAN	P62081	RPS7_PE=1_SV=1	TLTAVHDAILEDLVFPSEIVGK	T[212.0086]LTAVHDAILEDLVFPSEIVGK	1T(212.0086)	860.4345	3	1	1	1	54792900	48184716	53590168	6601.3223	6596.7764	6601.976	MS/MS	MS/MS	MS/MS	9	pep_one-mod	mock_1	3
Human	P62081_T123	RS7_HUMAN_T_123	T	123	0.851	RS7_HUMAN	P62081	RPS7_PE=1_SV=1	TLTAVHDAILEDLVFPSEIVGK	TLT[212.0086]AVHDAILEDLVFPSEIVGK	3T(212.0086)	860.4345	3	2	1	1	54158208	13435997	53492164	6601.3223	6596.7764	6601.976	MS/MS	MS/MS	MS/MS	9	pep_one-mod	mock_1	4
Human	P62081_Y177	RS7_HUMAN_Y_177	Y	177	0.6815	RS7_HUMAN	P62081	RPS7_PE=1_SV=1	VETFSGVYK	VETFSGVY[212.0086]K	8Y(212.0086)	621.2705	2	0	0	1	0	19081390	14372337	NA	2685.6672	2688.58	unmatched	MBR	MS/MS	4	pep_one-mod	mock_1	1
Human	P62136_D10	PP1A_HUMAN_D_10	D	10	0.9236	PP1A_HUMAN	P62136	PPP1CA_PE=1_SV=1	LNLDSIIGR	LNLD[212.0086]SIIGR	4D(212.0086)	606.7972	2	1	1	1	14129104	11977558	13139639	4756.9883	4757.1143	4753.7954	MS/MS	MS/MS	MS/MS	9	pep_one-mod	mock_1	3
Human	P62195_D299	PRS8_HUMAN_D_299	D	299	0.87	PRS8_HUMAN	P62195	PSMC5_PE=1_SV=1	IDILDSALLRPGR	ID[212.0086]ILDSALLRPGR	2D(212.0086)	550.9536	3	0	0	0	7348221.5	4609042	6716573.5	4661.658	4657.346	4658.5513	MBR	MBR	MBR	3	pep_one-mod	mock_1	0
Human	P62241_D186	RS8_HUMAN_D_186	D	186	0.871	RS8_HUMAN	P62241	RPS8_PE=1_SV=2	ADGYVLEGK	AD[212.0086]GYVLEGK	2D(212.0086)	582.247	2	1	1	1	31468614	22128282	29351808	2258.988	2251.6501	2246.738	MS/MS	MS/MS	MS/MS	9	pep_one-mod	mock_1	3
Human	P62241_D61	RS8_HUMAN_D_61	D	61	0.9202	RS8_HUMAN	P62241	RPS8_PE=1_SV=2	LDVGNFSWGSECCTR	LD[212.0086]VGNFSWGSEC[57.0215]C[57.0215]TR	12C(57.0215),13C(57.0215),2D(212.0086)	1000.3817	2	1	0	1	1706521.1	2201770.8	2041277	4446.4863	4445.8984	4438.6104	MS/MS	MBR	MS/MS	7	pep_one-mod	mock_1	2
Human	P62241_D80	RS8_HUMAN_D_80	D	80	0.9257	RS8_HUMAN	P62241	RPS8_PE=1_SV=2	IIDVVYNASNNELVR	IID[212.0086]VVYNASNNELVR	3D(212.0086)	965.9615	2	1	1	0	5833044.5	1953868.1	5298580	4188.303	4190.241	4186.064	MS/MS	MS/MS	MBR	7	pep_one-mod	mock_1	2
Human	P62241_K139	RS8_HUMAN_K_139	K	139	0.7191	RS8_HUMAN	P62241	RPS8_PE=1_SV=2	LTPEEEEILNK	LTPEEEEILNK[212.0086]	11K(212.0086)	763.8472	2	0	0	1	30741138	25762302	28966458	2928.3792	2921.8752	2920.6262	MBR	MBR	MS/MS	5	pep_one-mod	mock_1	1
Human	P62241_K170	RS8_HUMAN_K_170	K	170	0.8191	RS8_HUMAN	P62241	RPS8_PE=1_SV=2	ISSLLEEQFQQGK	ISSLLEEQFQQGK[212.0086]	13K(212.0086)	859.8978	2	1	1	1	13074812	9313179	12980451	3651.1902	3653.4631	3647.549	MS/MS	MS/MS	MS/MS	9	pep_one-mod	mock_1	3
Human	P62241_S159	RS8_HUMAN_S_159	S	159	0.9031	RS8_HUMAN	P62241	RPS8_PE=1_SV=2	ISSLLEEQFQQGK	IS[212.0086]SLLEEQFQQGK	2S(212.0086)	859.8978	2	1	1	2	53854656	46935936	51082216	3819.9673	3816.174	3818.5342	MS/MS	MS/MS	MS/MS	9	pep_one-mod	mock_1	4
Human	P62241_T130	RS8_HUMAN_T_130	T	130	0.9169	RS8_HUMAN	P62241	RPS8_PE=1_SV=2	LTPEEEEILNK	LT[212.0086]PEEEEILNK	2T(212.0086)	763.8472	2	1	1	1	73421768	67343664	68127304	3023.1191	3025.756	3022.8022	MS/MS	MS/MS	MS/MS	9	pep_one-mod	mock_1	3
Human	P62241_Y27	RS8_HUMAN_Y_27	Y	27	0.6835	RS8_HUMAN	P62241	RPS8_PE=1_SV=2	YELGRPAANTK	Y[212.0086]ELGRPAANTK	1Y(212.0086)	477.8887	3	1	0	0	1421003.1	9459323	12146962	1376.8811	1371.4281	1372.1941	MS/MS	MBR	MBR	5	pep_one-mod	mock_1	1
Human	P62244_C72	RS15A_HUMAN_C_72	C	72	0.9082	RS15A_HUMAN	P62244	RPS15A_PE=1_SV=2	CGVISPR	C[212.0086]GVISPR	1C(212.0086)	500.7121	2	1	0	0	15086206	111276.77	0	1561.4811	1240.145	NA	MS/MS	MBR	unmatched	4	pep_one-mod	mock_1	1
Human	P62249_E53	RS16_HUMAN_E_53	E	53	0.9289	RS16_HUMAN	P62249	RPS16_PE=1_SV=2	LLEPVLLLGK	LLE[212.0086]PVLLLGK	3E(212.0086)	653.867	2	1	2	2	46989824	30578172	37851260	5610.5674	5604.5083	5602.973	MS/MS	MS/MS	MS/MS	9	pep_one-mod	mock_1	5
Human	P62249_K60	RS16_HUMAN_K_60	K	60	0.8496	RS16_HUMAN	P62249	RPS16_PE=1_SV=2	LLEPVLLLGK	LLEPVLLLGK[212.0086]	10K(212.0086)	653.867	2	1	1	1	3087534.8	17577428	11360417	5635.932	5631.4805	5632.0312	MS/MS	MS/MS	MS/MS	9	pep_one-mod	mock_1	3
Human	P62249_S9	RS16_HUMAN_S_9	S	9	0.923	RS16_HUMAN	P62249	RPS16_PE=1_SV=2	GPLQSVQVFGR	GPLQS[212.0086]VQVFGR	5S(212.0086)	700.3344	2	1	1	0	18046960	20040434	17998464	3996.59	3994.7861	3994.6711	MS/MS	MS/MS	MBR	7	pep_one-mod	mock_1	2
Human	P62249_T118	RS16_HUMAN_T_118	T	118	0.9149	RS16_HUMAN	P62249	RPS16_PE=1_SV=2	TLLVADPR	T[212.0086]LLVADPR	1T(212.0086)	548.7679	2	1	1	1	38604296	33708372	36862864	2829.3232	2812.1072	2814.1091	MS/MS	MS/MS	MS/MS	9	pep_one-mod	mock_1	3
Human	P62258_E143	1433E_HUMAN_E_143	E	143	0.8748	1433E_HUMAN	P62258	YWHAE_PE=1_SV=1	EAAENSLVAYK	E[212.0086]AAENSLVAYK	1E(212.0086)	703.8079	2	1	1	1	39735716	29768950	34626924	2591.9392	2580.6792	2578.56	MS/MS	MS/MS	MS/MS	9	pep_one-mod	mock_1	3
Human	P62258_E205	1433E_HUMAN_E_205	E	205	0.8697	1433E_HUMAN	P62258	YWHAE_PE=1_SV=1	AAFDDAIAELDTLSEESYK	AAFDDAIAE[212.0086]LDTLSEESYK	9E(212.0086)	767.3295	3	0	0	0	0	5209932	8778414	NA	6709.6665	6709.204	unmatched	MBR	MBR	2	pep_one-mod	mock_1	0
Human	P62258_E245	1433E_HUMAN_E_245	E	245	0.9057	1433E_HUMAN	P62258	YWHAE_PE=1_SV=1	EALQDVEDENQ	E[212.0086]ALQDVEDENQ	1E(212.0086)	751.2824	2	0	0	0	2815675	5448234	5967518.5	2761.9001	2761.228	2761.3	MBR	MBR	MBR	3	pep_one-mod	mock_1	0
Human	P62258_H107	1433E_HUMAN_H_107	H	107	0.9201	1433E_HUMAN	P62258	YWHAE_PE=1_SV=1	HLIPAANTGESK	H[212.0086]LIPAANTGESK	1H(212.0086)	725.3347	2	1	1	1	25955912	19097602	22287608	2165.645	2155.312	2152.3281	MS/MS	MS/MS	MS/MS	9	pep_one-mod	mock_1	3
Human	P62258_K12	1433E_HUMAN_K_12	K	12	0.8835	1433E_HUMAN	P62258	YWHAE_PE=1_SV=1	MDDREDLVYQAK	MDDREDLVYQAK[212.0086]	N-term(42.0106),12K(212.0086)	868.8578	2	0	0	0	3213476	5339064.5	3716214.2	3279.3762	3277.6592	3277.363	MBR	MBR	MBR	3	pep_one-mod	mock_1	0
Human	P62258_K153	1433E_HUMAN_K_153	K	153	0.7067	1433E_HUMAN	P62258	YWHAE_PE=1_SV=1	EAAENSLVAYK	EAAENSLVAYK[212.0086]	11K(212.0086)	703.8079	2	1	0	0	16385582	12204192	17608488	2465.652	2451.4692	2450.37	MS/MS	MBR	MBR	5	pep_one-mod	mock_1	1
Human	P62258_S213	1433E_HUMAN_S_213	S	213	0.6037	1433E_HUMAN	P62258	YWHAE_PE=1_SV=1	AAFDDAIAELDTLSEESYK	AAFDDAIAELDTLSEES[212.0086]YK	17S(212.0086)	767.3295	3	1	0	0	15932926	14725209	15950271	6683.2554	6682.824	6682.4844	MS/MS	MBR	MBR	5	pep_one-mod	mock_1	1
Human	P62258_S64	1433E_HUMAN_S_64	S	64	0.9082	1433E_HUMAN	P62258	YWHAE_PE=1_SV=1	IISSIEQK	IIS[212.0086]SIEQK	3S(212.0086)	565.273	2	0	1	0	119238400	101116200	114212040	1948.2521	1938.0281	1939.9801	MBR	MS/MS	MBR	5	pep_one-mod	mock_1	1
Human	P62258_T137	1433E_HUMAN_T_137	T	137	0.6286	1433E_HUMAN	P62258	YWHAE_PE=1_SV=1	YLAEFATGNDRK	YLAEFAT[212.0086]GNDRK	7T(212.0086)	798.8507	2	1	0	0	9413364	0	5913367.5	2155.3462	NA	2149.184	MS/MS	unmatched	MBR	4	pep_one-mod	mock_1	1
Human	P62258_Y131	1433E_HUMAN_Y_131	Y	131	0.9066	1433E_HUMAN	P62258	YWHAE_PE=1_SV=1	YLAEFATGNDR	Y[212.0086]LAEFATGNDR	1Y(212.0086)	734.8032	2	0	0	0	8117618	6550602.5	7833523	3002.341	3002.0222	2999.5781	MBR	MBR	MBR	3	pep_one-mod	mock_1	0
Human	P62258_Y131	1433E_HUMAN_Y_131	Y	131	0.9066	1433E_HUMAN	P62258	YWHAE_PE=1_SV=1	YLAEFATGNDRK	Y[212.0086]LAEFATGNDRK	1Y(212.0086)	798.8507	2	1	1	1	13668239	32237454	33153946	2238.6282	2226.926	2226.344	MS/MS	MS/MS	MS/MS	9	pep_one-mod	mock_1	3
Human	P62258_Y20	1433E_HUMAN_Y_20	Y	20	0.8044	1433E_HUMAN	P62258	YWHAE_PE=1_SV=1	YDEMVESMK	Y[212.0086]DEMVESM[15.9949]K	1Y(212.0086),8M(15.9949)	680.2402	2	0	1	0	0	9547186	12801297	NA	1219.4171	1200.612	unmatched	MS/MS	MBR	4	pep_one-mod	mock_1	1
Human	P62258_Y20	1433E_HUMAN_Y_20	Y	20	0.8044	1433E_HUMAN	P62258	YWHAE_PE=1_SV=1	YDEMVESMK	Y[212.0086]DEM[15.9949]VESM[15.9949]K	1Y(212.0086),4M(15.9949),8M(15.9949)	688.2376	2	0	1	1	122232.766	933546.9	4036957.5	1394.2361	1270.3231	1279.279	MBR	MS/MS	MS/MS	7	pep_one-mod	mock_1	2
Human	P62263_E130	RS14_HUMAN_E_130	E	130	0.9082	RS14_HUMAN	P62263	RPS14_PE=1_SV=3	IEDVTPIPSDSTR	IE[212.0086]DVTPIPSDSTR	2E(212.0086)	821.3664	2	1	1	2	103405184	56897924	92928920	2945.7021	2942.2722	2940.0222	MS/MS	MS/MS	MS/MS	9	pep_one-mod	mock_1	4
Human	P62263_E87	RS14_HUMAN_E_87	E	87	0.7955	RS14_HUMAN	P62263	RPS14_PE=1_SV=3	ELGITALHIK	E[212.0086]LGITALHIK	1E(212.0086)	436.2266	3	0	0	0	4196450	4131478	3233360.2	3377.8433	3375.1672	3373.1082	MBR	MBR	MBR	3	pep_one-mod	mock_1	0
Human	P62263_T107	RS14_HUMAN_T_107	T	107	0.9284	RS14_HUMAN	P62263	RPS14_PE=1_SV=3	TPGPGAQSALR	T[212.0086]PGPGAQSALR	1T(212.0086)	633.7899	2	8	7	5	51347660	61507916	85942184	1214.197	1172.5121	1158.4641	MS/MS	MS/MS	MS/MS	9	pep_one-mod	mock_1	20
Human	P62266_H110	RS23_HUMAN_H_110	H	110	0.8675	RS23_HUMAN	P62266	RPS23_PE=1_SV=3	GHAVGDIPGVR	GH[212.0086]AVGDIPGVR	2H(212.0086)	645.2979	2	1	2	0	10129811	14258649	2716652.2	1916.1031	1898.8431	1915.6571	MS/MS	MS/MS	MBR	7	pep_one-mod	mock_1	3
Human	P62266_H110	RS23_HUMAN_H_110	H	110	0.8675	RS23_HUMAN	P62266	RPS23_PE=1_SV=3	GHAVGDIPGVR	GH[212.0086]AVGDIPGVR	2H(212.0086)	430.5344	3	0	1	0	1489243.6	9136598	18678542	1955.0121	1951.9421	1954.836	MBR	MS/MS	MBR	5	pep_one-mod	mock_1	1
Human	P62266_S129	RS23_HUMAN_S_129	S	129	0.9149	RS23_HUMAN	P62266	RPS23_PE=1_SV=3	VANVSLLALYK	VANVS[212.0086]LLALYK	5S(212.0086)	701.8651	2	1	1	1	8564853	6984683	8088782	4771.512	4767.948	4768.9204	MS/MS	MS/MS	MS/MS	9	pep_one-mod	mock_1	3
Human	P62269_D81	RS18_HUMAN_D_81	D	81	0.9292	RS18_HUMAN	P62269	RPS18_PE=1_SV=3	IPDWFLNR	IPD[212.0086]WFLNR	3D(212.0086)	636.7866	2	1	0	2	5902038	41094652	44263336	4867.3145	4863.366	4859.0073	MS/MS	MBR	MS/MS	7	pep_one-mod	mock_1	3
Human	P62269_T18	RS18_HUMAN_T_18	T	18	0.9245	RS18_HUMAN	P62269	RPS18_PE=1_SV=3	VLNTNIDGR	VLNT[212.0086]NIDGR	4T(212.0086)	607.2766	2	2	1	1	54727284	60466804	58894272	1935.7961	1928.6671	1923.816	MS/MS	MS/MS	MS/MS	9	pep_one-mod	mock_1	4
Human	P62269_Y40	RS18_HUMAN_Y_40	Y	40	0.9088	RS18_HUMAN	P62269	RPS18_PE=1_SV=3	YAHVVLR	Y[212.0086]AHVVLR	1Y(212.0086)	535.2575	2	0	1	1	41157968	44080736	18788382	1182.838	1151.6991	1138.461	MBR	MS/MS	MS/MS	7	pep_one-mod	mock_1	2
Human	P62269_Y95	RS18_HUMAN_Y_95	Y	95	0.917	RS18_HUMAN	P62269	RPS18_PE=1_SV=3	YSQVLANGLDNK	Y[212.0086]SQVLANGLDNK	1Y(212.0086)	767.3452	2	2	3	2	42279624	35644612	38069152	2767.3672	2761.228	2747.599	MS/MS	MS/MS	MS/MS	9	pep_one-mod	mock_1	7
Human	P62277_D83	RS13_HUMAN_D_83	D	83	0.9103	RS13_HUMAN	P62277	RPS13_PE=1_SV=2	GLAPDLPEDLYHLIK	GLAPD[212.0086]LPEDLYHLIK	5D(212.0086)	953.4659	2	0	1	1	12590746	10169376	12269765	5881.8164	5876.495	5877.3364	MBR	MS/MS	MS/MS	7	pep_one-mod	mock_1	2
Human	P62277_D83	RS13_HUMAN_D_83	D	83	0.9103	RS13_HUMAN	P62277	RPS13_PE=1_SV=2	GLAPDLPEDLYHLIK	GLAPD[212.0086]LPEDLYHLIK	5D(212.0086)	635.9797	3	3	3	3	61020800	63355044	59440552	5878.7744	5876.495	5875.616	MS/MS	MS/MS	MS/MS	9	pep_one-mod	mock_1	9
Human	P62277_T46	RS13_HUMAN_T_46	T	46	0.9248	RS13_HUMAN	P62277	RPS13_PE=1_SV=2	GLTPSQIGVILR	GLT[212.0086]PSQIGVILR	3T(212.0086)	733.3867	2	2	2	2	27276502	23736916	35017304	4733.313	4730.958	4732.1562	MS/MS	MS/MS	MS/MS	9	pep_one-mod	mock_1	6
Human	P62277_Y141	RS13_HUMAN_Y_141	Y	141	0.9001	RS13_HUMAN	P62277	RPS13_PE=1_SV=2	YESSTASALVA	Y[212.0086]ESSTASALVA	1Y(212.0086)	655.7735	2	1	0	1	25122676	0	27608766	3472.9092	NA	3475.2112	MS/MS	unmatched	MS/MS	6	pep_one-mod	mock_1	2
Human	P62280_D57	RS11_HUMAN_D_57	D	57	0.6652	RS11_HUMAN	P62280	RPS11_PE=1_SV=3	EAIEGTYIDK	EAIEGTYID[212.0086]K	9D(212.0086)	675.7893	2	1	0	0	20750992	23334480	17446776	2459.694	2445.1482	2438.6262	MS/MS	MBR	MBR	5	pep_one-mod	mock_1	1
Human	P62280_D91	RS11_HUMAN_D_91	D	91	0.8954	RS11_HUMAN	P62280	RPS11_PE=1_SV=3	DYLHYIR	D[212.0086]YLHYIR	1D(212.0086)	596.2577	2	1	1	1	12320226	11063881	11548629	3205.475	3204.1472	3204.0303	MS/MS	MS/MS	MS/MS	9	pep_one-mod	mock_1	3
Human	P62280_E27	RS11_HUMAN_E_27	E	27	0.897	RS11_HUMAN	P62280	RPS11_PE=1_SV=3	VLLGETGK	VLLGE[212.0086]TGK	5E(212.0086)	514.7492	2	0	0	0	50020444	44594072	37383976	2012.2542	2001.9841	2001.1521	MBR	MBR	MBR	3	pep_one-mod	mock_1	0
Human	P62280_K59	RS11_HUMAN_K_59	K	59	0.8954	RS11_HUMAN	P62280	RPS11_PE=1_SV=3	KCPFTGNVSIR	K[212.0086]C[57.0215]PFTGNVSIR	1K(212.0086),2C(57.0215)	745.8391	2	1	1	0	9144079	11912801	10081957	2243.122	2239.1892	2237.2212	MS/MS	MS/MS	MBR	7	pep_one-mod	mock_1	2
Human	P62280_R22	RS11_HUMAN_R_22	R	22	0.909	RS11_HUMAN	P62280	RPS11_PE=1_SV=3	RVLLGETGK	R[212.0086]VLLGETGK	1R(212.0086)	592.7998	2	1	0	0	108104936	60596144	73597600	1087.4801	1088.2471	1085.081	MS/MS	MBR	MBR	5	pep_one-mod	mock_1	1
Human	P62280_S74	RS11_HUMAN_S_74	S	74	0.9282	RS11_HUMAN	P62280	RPS11_PE=1_SV=3	ILSGVVTK	ILS[212.0086]GVVTK	3S(212.0086)	514.7674	2	1	1	1	53209604	43620548	50709060	2371.1792	2357.406	2355.3691	MS/MS	MS/MS	MS/MS	9	pep_one-mod	mock_1	3
Human	P62314_R50	SMD1_HUMAN_R_50	R	50	0.8503	SMD1_HUMAN	P62314	SNRPD1_PE=1_SV=1	NREPVQLETLSIR	NR[212.0086]EPVQLETLSIR	2R(212.0086)	589.6276	3	1	1	1	24312466	23817074	22830182	3279.3762	3274.613	3275.412	MS/MS	MS/MS	MS/MS	9	pep_one-mod	mock_1	3
Human	P62314_Y67	SMD1_HUMAN_Y_67	Y	67	0.9114	SMD1_HUMAN	P62314	SNRPD1_PE=1_SV=1	YFILPDSLPLDTLLVDVEPK	Y[212.0086]FILPDSLPLDTLLVDVEPK	1Y(212.0086)	1250.1313	2	1	0	0	2597763.2	2947174.2	2321187.8	6809.0264	6807.9556	6807.3853	MS/MS	MBR	MBR	5	pep_one-mod	mock_1	1
Human	P62314_Y67	SMD1_HUMAN_Y_67	Y	67	0.9114	SMD1_HUMAN	P62314	SNRPD1_PE=1_SV=1	YFILPDSLPLDTLLVDVEPK	Y[212.0086]FILPDSLPLDTLLVDVEPK	1Y(212.0086)	833.7567	3	1	0	1	4380737	0	3749370.5	6809.0264	NA	6807.3853	MS/MS	unmatched	MS/MS	6	pep_one-mod	mock_1	2
Human	P62316_T40	SMD2_HUMAN_T_40	T	40	0.9124	SMD2_HUMAN	P62316	SNRPD2_PE=1_SV=1	NNTQVLINCR	NNT[212.0086]QVLINC[57.0215]R	3T(212.0086),9C(57.0215)	722.3185	2	0	1	0	0	4444720	6240640.5	NA	2336.9912	2338.655	unmatched	MS/MS	MBR	4	pep_one-mod	mock_1	1
Human	P62318_D75	SMD3_HUMAN_D_75	D	75	0.9045	SMD3_HUMAN	P62318	SNRPD3_PE=1_SV=1	FLILPDMLK	FLILPD[212.0086]M[15.9949]LK	6D(212.0086),7M(15.9949)	659.3242	2	0	0	0	0	1807437.6	2315370.5	NA	5115.3994	5112.2393	unmatched	MBR	MBR	2	pep_one-mod	mock_1	0
Human	P62318_H11	SMD3_HUMAN_H_11	H	11	0.8663	SMD3_HUMAN	P62318	SNRPD3_PE=1_SV=1	VLHEAEGHIVTCETNTGEVYR	VLH[212.0086]EAEGHIVTC[57.0215]ETNTGEVYR	12C(57.0215),3H(212.0086)	876.0545	3	1	1	1	5804345	5856317.5	5467368	2331.29	2322.7231	2323.2751	MS/MS	MS/MS	MS/MS	9	pep_one-mod	mock_1	3
Human	P62328_K12	TYB4_HUMAN_K_12	K	12	0.8268	TYB4_HUMAN	P62328	TMSB4X_PE=1_SV=2	SDKPDMAEIEK	SDKPDMAEIEK[212.0086]	N-term(42.0106),11K(212.0086)	758.8098	2	2	1	1	94343816	38063636	118365584	2420.0432	2405.1992	2404.134	MS/MS	MS/MS	MS/MS	9	pep_one-mod	mock_1	4
Human	P62328_K12	TYB4_HUMAN_K_12	K	12	0.8268	TYB4_HUMAN	P62328	TMSB4X_PE=1_SV=2	SDKPDMAEIEKFDK	SDKPDMAEIEK[212.0086]FDK	N-term(42.0106),11K(212.0086)	636.2724	3	1	1	1	18019982	21997178	24599978	3190.788	3190.0312	3186.7952	MS/MS	MS/MS	MS/MS	9	pep_one-mod	mock_1	3
Human	P62328_K4	TYB4_HUMAN_K_4	K	4	0.8856	TYB4_HUMAN	P62328	TMSB4X_PE=1_SV=2	SDKPDMAEIEK	SDK[212.0086]PDMAEIEK	N-term(42.0106),3K(212.0086)	758.8098	2	1	2	2	169313120	235957584	203675584	2470.841	2453.322	2450.37	MS/MS	MS/MS	MS/MS	9	pep_one-mod	mock_1	5
Human	P62328_K4	TYB4_HUMAN_K_4	K	4	0.8856	TYB4_HUMAN	P62328	TMSB4X_PE=1_SV=2	SDKPDMAEIEK	SDK[212.0086]PDM[15.9949]AEIEK	N-term(42.0106),3K(212.0086),6M(15.9949)	766.8073	2	2	3	2	287202720	230530192	219132928	1109.172	1091.228	1088.019	MS/MS	MS/MS	MS/MS	9	pep_one-mod	mock_1	7
Human	P62333_E59	PRS10_HUMAN_E_59	E	59	0.7356	PRS10_HUMAN	P62333	PSMC6_PE=1_SV=1	ALQSVGQIVGEVLK	ALQSVGQIVGE[212.0086]VLK	11E(212.0086)	826.9289	2	0	1	0	397887.9	494531.5	737240.5	5612.04	5602.309	5602.973	MBR	MS/MS	MBR	5	pep_one-mod	mock_1	1
Human	P62424_D44	RL7A_HUMAN_D_44	D	44	0.9187	RL7A_HUMAN	P62424	RPL7A_PE=1_SV=2	NFGIGQDIQPK	NFGIGQD[212.0086]IQPK	7D(212.0086)	714.8239	2	1	1	1	50645004	41439636	52659792	3175.8381	3175.0972	3174.6921	MS/MS	MS/MS	MS/MS	9	pep_one-mod	mock_1	3
Human	P62424_E33	RL7A_HUMAN_E_33	E	33	0.7166	RL7A_HUMAN	P62424	RPL7A_PE=1_SV=2	VVNPLFEK	VVNPLFE[212.0086]K	7E(212.0086)	579.2781	2	1	1	1	24072266	19758846	18972576	3244.068	3239.881	3239.7852	MS/MS	MS/MS	MS/MS	9	pep_one-mod	mock_1	3
Human	P62424_K26	RL7A_HUMAN_K_26	K	26	0.9269	RL7A_HUMAN	P62424	RPL7A_PE=1_SV=2	KVVNPLFEK	K[212.0086]VVNPLFEK	1K(212.0086)	643.3255	2	1	1	0	24568698	1556779.1	28616280	2436.862	2428.288	2434.4902	MS/MS	MS/MS	MBR	7	pep_one-mod	mock_1	2
Human	P62424_T142	RL7A_HUMAN_T_142	T	142	0.9292	RL7A_HUMAN	P62424	RPL7A_PE=1_SV=2	AGVNTVTTLVENK	AGVNT[212.0086]VTTLVENK	5T(212.0086)	779.374	2	1	1	0	23995634	20937110	0	3340.0632	3340.3042	NA	MS/MS	MS/MS	unmatched	6	pep_one-mod	mock_1	2
Human	P62424_T198	RL7A_HUMAN_T_198	T	198	0.8956	RL7A_HUMAN	P62424	RPL7A_PE=1_SV=2	TCTTVAFTQVNSEDK	T[212.0086]C[57.0215]TTVAFTQVNSEDK	1T(212.0086),2C(57.0215)	956.8977	2	1	1	1	6773769	5649980	4853976	2814.343	2809.176	2808.863	MS/MS	MS/MS	MS/MS	9	pep_one-mod	mock_1	3
Human	P62424_T84	RL7A_HUMAN_T_84	T	84	0.9233	RL7A_HUMAN	P62424	RPL7A_PE=1_SV=2	VPPAINQFTQALDR	VPPAINQFT[212.0086]QALDR	9T(212.0086)	594.6205	3	0	0	0	38746504	30607492	30599246	4774.5444	4767.948	4774.1475	MBR	MBR	MBR	3	pep_one-mod	mock_1	0
Human	P62424_T91	RL7A_HUMAN_T_91	T	91	0.9182	RL7A_HUMAN	P62424	RPL7A_PE=1_SV=2	QTATQLLK	QT[212.0086]ATQLLK	2T(212.0086)	557.7731	2	2	1	1	116704464	100185896	106413384	2240.4512	2222.5542	2221.6282	MS/MS	MS/MS	MS/MS	9	pep_one-mod	mock_1	4
Human	P62495_Y290	ERF1_HUMAN_Y_290	Y	290	0.8643	ERF1_HUMAN	P62495	ETF1_PE=1_SV=3	YFDEISQDTGK	Y[212.0086]FDEISQDTGK	1Y(212.0086)	757.8004	2	1	0	0	2938875.8	2355513.8	3558585	2653.498	2649.226	2652.0112	MS/MS	MBR	MBR	5	pep_one-mod	mock_1	1
Human	P62701_D158	RS4X_HUMAN_D_158	D	158	0.9065	RS4X_HUMAN	P62701	RPS4X_PE=1_SV=2	VNDTIQIDLETGK	VND[212.0086]TIQIDLETGK	3D(212.0086)	829.382	2	2	1	1	23484952	21072920	21946186	3674.8862	3671.4473	3673.3381	MS/MS	MS/MS	MS/MS	9	pep_one-mod	mock_1	4
Human	P62701_D212	RS4X_HUMAN_D_212	D	212	0.9226	RS4X_HUMAN	P62701	RPS4X_PE=1_SV=2	DANGNSFATR	D[212.0086]ANGNSFATR	1D(212.0086)	632.7457	2	1	0	1	5379049	299936.34	3814506.8	1495.6781	1633.6141	1653.4641	MS/MS	MBR	MS/MS	7	pep_one-mod	mock_1	2
Human	P62701_D79	RS4X_HUMAN_D_79	D	79	0.8185	RS4X_HUMAN	P62701	RPS4X_PE=1_SV=2	VRTDITYPAGFMDVISIDK	VRTD[212.0086]ITYPAGFMDVISIDK	4D(212.0086)	785.0393	3	0	0	0	9841581	10894391	10896084	5512.686	5513.1255	5514.4854	MBR	MBR	MBR	3	pep_one-mod	mock_1	0
Human	P62701_H138	RS4X_HUMAN_H_138	H	138	0.9211	RS4X_HUMAN	P62701	RPS4X_PE=1_SV=2	GIPHLVTHDAR	GIPH[212.0086]LVTHDAR	4H(212.0086)	476.5607	3	0	0	0	0	158871712	223016080	NA	1082.2821	1082.055	unmatched	MBR	MBR	2	pep_one-mod	mock_1	0
Human	P62701_K168	RS4X_HUMAN_K_168	K	168	0.6968	RS4X_HUMAN	P62701	RPS4X_PE=1_SV=2	VNDTIQIDLETGK	VNDTIQIDLETGK[212.0086]	13K(212.0086)	829.382	2	0	0	0	0	3565975	4638227.5	NA	3596.7183	3596.7502	unmatched	MBR	MBR	2	pep_one-mod	mock_1	0
Human	P62701_R77	RS4X_HUMAN_R_77	R	77	0.8644	RS4X_HUMAN	P62701	RPS4X_PE=1_SV=2	VRTDITYPAGFMDVISIDK	VR[212.0086]TDITYPAGFM[15.9949]DVISIDK	12M(15.9949),2R(212.0086)	790.3709	3	1	2	1	7974391	9011875	6838747.5	4592.2334	4594.4844	4592.1475	MS/MS	MS/MS	MS/MS	9	pep_one-mod	mock_1	4
Human	P62701_T24	RS4X_HUMAN_T_24	T	24	0.8644	RS4X_HUMAN	P62701	RPS4X_PE=1_SV=2	LTGVFAPRPSTGPHK	LT[212.0086]GVFAPRPSTGPHK	2T(212.0086)	592.9608	3	0	0	0	0	39656844	44988048	NA	1382.0061	1348.1321	unmatched	MBR	MBR	2	pep_one-mod	mock_1	0
Human	P62701_T247	RS4X_HUMAN_T_247	T	247	0.8924	RS4X_HUMAN	P62701	RPS4X_PE=1_SV=2	LTIAEER	LT[212.0086]IAEER	2T(212.0086)	522.2364	2	0	1	0	97299456	82615704	85265488	1964.3281	1957.9081	1959.0562	MBR	MS/MS	MBR	5	pep_one-mod	mock_1	1
Human	P62701_Y54	RS4X_HUMAN_Y_54	Y	54	0.9001	RS4X_HUMAN	P62701	RPS4X_PE=1_SV=2	YALTGDEVK	Y[212.0086]ALTGDEVK	1Y(212.0086)	604.2601	2	2	2	2	117984624	102952672	114709872	2275.9202	2257.3372	2257.0151	MS/MS	MS/MS	MS/MS	9	pep_one-mod	mock_1	6
Human	P62714_Y284	PP2AB_HUMAN_Y_284	Y	284	0.9155	PP2AB_HUMAN	P62714	PPP2CB_PE=1_SV=1	YSFLQFDPAPR	Y[212.0086]SFLQFDPAPR	1Y(212.0086)	776.8396	2	0	0	1	11710314	10158540	11702844	5196.372	5196.0864	5195.623	MBR	MBR	MS/MS	5	pep_one-mod	mock_1	1
Human	P62736_K86	ACTA_HUMAN_K_86	K	86	0.8466	ACTA_HUMAN	P62736	ACTA2_PE=1_SV=1	YPIEHGIITNWDDMEK	YPIEHGIITNWDDMEK[212.0086]	16K(212.0086)	1086.9633	2	1	1	1	12461255	11930316	11934898	3743.225	3739.6582	3743.058	MS/MS	MS/MS	MS/MS	9	pep_one-mod	mock_1	3
Human	P62736_K86	ACTA_HUMAN_K_86	K	86	0.8466	ACTA_HUMAN	P62736	ACTA2_PE=1_SV=1	YPIEHGIITNWDDMEK	YPIEHGIITNWDDMEK[212.0086]	16K(212.0086)	724.9779	3	1	1	1	100814128	32261004	0	3743.225	3739.6582	NA	MS/MS	MS/MS	MS/MS	9	pep_one-mod	mock_1	3
Human	P62736_Y71	ACTA_HUMAN_Y_71	Y	71	0.926	ACTA_HUMAN	P62736	ACTA2_PE=1_SV=1	YPIEHGIITNWDDMEK	Y[212.0086]PIEHGIITNWDDMEK	1Y(212.0086)	1086.9633	2	1	2	1	39014260	43530184	40033048	3799.5732	3801.3633	3803.4812	MS/MS	MS/MS	MS/MS	9	pep_one-mod	mock_1	4
Human	P62736_Y71	ACTA_HUMAN_Y_71	Y	71	0.926	ACTA_HUMAN	P62736	ACTA2_PE=1_SV=1	YPIEHGIITNWDDMEK	Y[212.0086]PIEHGIITNWDDMEK	1Y(212.0086)	724.9779	3	4	4	4	349924800	380137472	392815168	3810.9783	3807.3562	3803.4812	MS/MS	MS/MS	MS/MS	9	pep_one-mod	mock_1	12
Human	P62736_Y71	ACTA_HUMAN_Y_71	Y	71	0.926	ACTA_HUMAN	P62736	ACTA2_PE=1_SV=1	YPIEHGIITNWDDMEK	Y[212.0086]PIEHGIITNWDDM[15.9949]EK	14M(15.9949),1Y(212.0086)	1094.9608	2	2	2	2	88709104	66910184	86313024	3325.144	3322.382	3320.0962	MS/MS	MS/MS	MS/MS	9	pep_one-mod	mock_1	6
Human	P62736_Y71	ACTA_HUMAN_Y_71	Y	71	0.926	ACTA_HUMAN	P62736	ACTA2_PE=1_SV=1	YPIEHGIITNWDDMEK	Y[212.0086]PIEHGIITNWDDM[15.9949]EK	14M(15.9949),1Y(212.0086)	730.3096	3	7	5	5	262077440	900790530	1056821820	3325.144	3322.382	3323.0532	MS/MS	MS/MS	MS/MS	9	pep_one-mod	mock_1	17
Human	P62750_D131	RL23A_HUMAN_D_131	D	131	0.7018	RL23A_HUMAN	P62750	RPL23A_PE=1_SV=1	VNTLIRPDGEK	VNTLIRPD[212.0086]GEK	8D(212.0086)	727.3503	2	0	1	0	5668775.5	5473216.5	4698354.5	1179.9121	1152.7511	1130.409	MBR	MS/MS	MBR	5	pep_one-mod	mock_1	1
Human	P62750_D143	RL23A_HUMAN_D_143	D	143	0.9121	RL23A_HUMAN	P62750	RPL23A_PE=1_SV=1	LAPDYDALDVANK	LAPD[212.0086]YDALDVANK	4D(212.0086)	808.8581	2	1	1	1	51212368	49984468	55695500	3591.2632	3587.787	3587.7292	MS/MS	MS/MS	MS/MS	9	pep_one-mod	mock_1	3
Human	P62750_K152	RL23A_HUMAN_K_152	K	152	0.6469	RL23A_HUMAN	P62750	RPL23A_PE=1_SV=1	LAPDYDALDVANK	LAPDYDALDVANK[212.0086]	13K(212.0086)	808.8581	2	1	1	0	20908910	16549534	17938112	3439.923	3434.7183	3435.891	MS/MS	MS/MS	MBR	7	pep_one-mod	mock_1	2
Human	P62750_T126	RL23A_HUMAN_T_126	T	126	0.9268	RL23A_HUMAN	P62750	RPL23A_PE=1_SV=1	VNTLIRPDGEK	VNT[212.0086]LIRPDGEK	3T(212.0086)	727.3503	2	0	1	1	3297188.8	3902045	29908062	1657.7471	1766.8651	1279.279	MBR	MS/MS	MS/MS	7	pep_one-mod	mock_1	2
Human	P62750_T126	RL23A_HUMAN_T_126	T	126	0.9268	RL23A_HUMAN	P62750	RPL23A_PE=1_SV=1	VNTLIRPDGEK	VNT[212.0086]LIRPDGEK	3T(212.0086)	485.2359	3	0	1	1	55801988	67882800	77393104	1312.3881	1292.8961	1281.8251	MBR	MS/MS	MS/MS	7	pep_one-mod	mock_1	2
Human	P62750_T82	RL23A_HUMAN_T_82	T	82	0.9101	RL23A_HUMAN	P62750	RPL23A_PE=1_SV=1	FPLTTESAMK	FPLT[212.0086]TESAMK	4T(212.0086)	668.7907	2	1	1	1	24277118	26934842	29681738	3151.9163	3151.496	3150.9011	MS/MS	MS/MS	MS/MS	9	pep_one-mod	mock_1	3
Human	P62750_T82	RL23A_HUMAN_T_82	T	82	0.9101	RL23A_HUMAN	P62750	RPL23A_PE=1_SV=1	FPLTTESAMK	FPLT[212.0086]TESAM[15.9949]K	4T(212.0086),9M(15.9949)	676.7882	2	1	1	1	75342912	65071348	72687480	2564.414	2555.944	2552.791	MS/MS	MS/MS	MS/MS	9	pep_one-mod	mock_1	3
Human	P62750_Y117	RL23A_HUMAN_Y_117	Y	117	0.8506	RL23A_HUMAN	P62750	RPL23A_PE=1_SV=1	LYDIDVAK	LY[212.0086]DIDVAK	2Y(212.0086)	574.7597	2	1	1	1	95560112	84354896	92033264	3008.3142	3005.0222	3005.6362	MS/MS	MS/MS	MS/MS	9	pep_one-mod	mock_1	3
Human	P62753_D120	RS6_HUMAN_D_120	D	120	0.9213	RS6_HUMAN	P62753	RPS6_PE=1_SV=1	DIPGLTDTTVPR	D[212.0086]IPGLTDTTVPR	1D(212.0086)	748.84760000000006	2	1	1	2	23504368	18912598	18495220	4024.0122	3847.3472	3850.3792	MS/MS	MS/MS	MS/MS	9	pep_one-mod	mock_1	4
Human	P62753_E17	RS6_HUMAN_E_17	E	17	0.9152	RS6_HUMAN	P62753	RPS6_PE=1_SV=1	LIEVDDER	LIE[212.0086]VDDER	3E(212.0086)	600.7552	2	0	1	1	12832185	9515845	12575866	2081.7622	2079.791	2075.985	MBR	MBR	MS/MS	7	pep_one-mod	mock_1	2
Human	P62753_E17	RS6_HUMAN_E_17	E	17	0.9152	RS6_HUMAN	P62753	RPS6_PE=1_SV=1	LIEVDDERK	LIE[212.0086]VDDERK	3E(212.0086)	664.8027	2	1	0	0	5943095.5	4940766	3998179.8	1466.093	1459.5051	1464.2261	MS/MS	MBR	MBR	5	pep_one-mod	mock_1	1
Human	P62753_S6	RS6_HUMAN_S_6	S	6	0.9236	RS6_HUMAN	P62753	RPS6_PE=1_SV=1	LNISFPATGCQK	LNIS[212.0086]FPATGC[57.0215]QK	10C(57.0215),4S(212.0086)	774.3441	2	1	1	1	30534960	23298908	32184678	3653.882	3653.4631	3655.31	MS/MS	MS/MS	MS/MS	9	pep_one-mod	mock_1	3
Human	P62753_T34	RS6_HUMAN_T_34	T	34	0.9193	RS6_HUMAN	P62753	RPS6_PE=1_SV=1	MATEVAADALGEEWK	MAT[212.0086]EVAADALGEEWK	3T(212.0086)	916.8865	2	1	0	0	3148136.2	2566778.2	3461128.8	4395.9473	4392.579	4393.9844	MS/MS	MBR	MBR	5	pep_one-mod	mock_1	1
Human	P62805_D25	H4_HUMAN_D_25	D	25	0.9219	H4_HUMAN	P62805	H4C1_PE=1_SV=2	DNIQGITKPAIR	D[212.0086]NIQGITKPAIR	1D(212.0086)	769.3847	2	0	0	0	10701687	12872421	15093072	2459.694	2445.1482	2446.1572	MBR	MBR	MBR	3	pep_one-mod	mock_1	0
Human	P62805_D69	H4_HUMAN_D_69	D	69	0.9098	H4_HUMAN	P62805	H4C1_PE=1_SV=2	DAVTYTEHAK	D[212.0086]AVTYTEHAK	1D(212.0086)	673.7791	2	5	7	5	126068096	484811872	606081730	1296.133	1082.2821	1082.055	MS/MS	MS/MS	MS/MS	9	pep_one-mod	mock_1	17
Human	P62805_D69	H4_HUMAN_D_69	D	69	0.9098	H4_HUMAN	P62805	H4C1_PE=1_SV=2	DAVTYTEHAK	D[212.0086]AVTYTEHAK	1D(212.0086)	449.5218	3	0	1	0	19553554	10649990	6117405.5	1297.9591	1297.884	1300.118	MBR	MS/MS	MBR	5	pep_one-mod	mock_1	1
Human	P62805_E64	H4_HUMAN_E_64	E	64	0.93	H4_HUMAN	P62805	H4C1_PE=1_SV=2	VFLENVIR	VFLE[212.0086]NVIR	4E(212.0086)	601.2968	2	5	4	4	1634273280	1325263490	1466992380	4027.0422	4021.6753	4022.1443	MS/MS	MS/MS	MS/MS	9	pep_one-mod	mock_1	13
Human	P62805_K92	H4_HUMAN_K_92	K	92	0.8446	H4_HUMAN	P62805	H4C1_PE=1_SV=2	TVTAMDVVYALK	TVTAMDVVYALK[212.0086]	12K(212.0086)	761.8591	2	1	1	1	59086464	33611872	50727084	4978.349	4977.1284	4978.664	MS/MS	MS/MS	MS/MS	9	pep_one-mod	mock_1	3
Human	P62805_K92	H4_HUMAN_K_92	K	92	0.8446	H4_HUMAN	P62805	H4C1_PE=1_SV=2	TVTAMDVVYALK	TVTAMDVVYALK[212.0086]	12K(212.0086)	508.2418	3	1	1	1	31876460	34684440	34301676	4978.349	4977.1284	4978.664	MS/MS	MS/MS	MS/MS	9	pep_one-mod	mock_1	3
Human	P62805_R46	H4_HUMAN_R_46	R	46	0.9243	H4_HUMAN	P62805	H4C1_PE=1_SV=2	RISGLIYEETR	R[212.0086]ISGLIYEETR	1R(212.0086)	774.8688	2	4	3	4	378609024	334804448	358848960	2647.215	2596.767	2594.27	MS/MS	MS/MS	MS/MS	9	pep_one-mod	mock_1	11
Human	P62805_R46	H4_HUMAN_R_46	R	46	0.9243	H4_HUMAN	P62805	H4C1_PE=1_SV=2	RISGLIYEETR	R[212.0086]ISGLIYEETR	1R(212.0086)	516.915	3	3	2	1	481144352	439387488	435071872	2651.3442	2608.8972	2599.5571	MS/MS	MS/MS	MS/MS	9	pep_one-mod	mock_1	6
Human	P62805_S48	H4_HUMAN_S_48	S	48	0.9074	H4_HUMAN	P62805	H4C1_PE=1_SV=2	ISGLIYEETR	IS[212.0086]GLIYEETR	2S(212.0086)	696.8183	2	1	2	1	406925632	369686368	377548704	3285.2922	3285.7761	3283.4011	MS/MS	MS/MS	MS/MS	9	pep_one-mod	mock_1	4
Human	P62805_T31	H4_HUMAN_T_31	T	31	0.8106	H4_HUMAN	P62805	H4C1_PE=1_SV=2	DNIQGITKPAIR	DNIQGIT[212.0086]KPAIR	7T(212.0086)	769.3847	2	1	1	0	9546600	7259567	10211358	2356.558	2355.1792	2351.5142	MS/MS	MS/MS	MBR	7	pep_one-mod	mock_1	2
Human	P62805_T81	H4_HUMAN_T_81	T	81	0.9118	H4_HUMAN	P62805	H4C1_PE=1_SV=2	TVTAMDVVYALK	T[212.0086]VTAMDVVYALK	1T(212.0086)	761.8591	2	4	3	5	243271040	237344496	246358912	5237.9224	5237.6895	5236.409	MS/MS	MS/MS	MS/MS	9	pep_one-mod	mock_1	12
Human	P62805_T81	H4_HUMAN_T_81	T	81	0.9118	H4_HUMAN	P62805	H4C1_PE=1_SV=2	TVTAMDVVYALK	T[212.0086]VTAMDVVYALK	1T(212.0086)	508.2418	3	0	1	1	10546412	10995393	11350753	5237.9224	5237.6895	5239.3394	MBR	MS/MS	MS/MS	7	pep_one-mod	mock_1	2
Human	P62805_T81	H4_HUMAN_T_81	T	81	0.9118	H4_HUMAN	P62805	H4C1_PE=1_SV=2	TVTAMDVVYALK	T[212.0086]VTAM[15.9949]DVVYALK	1T(212.0086),5M(15.9949)	769.8566	2	11	9	10	204435232	169642992	211559104	4139.3394	4137.72	4136.66	MS/MS	MS/MS	MS/MS	9	pep_one-mod	mock_1	30
Human	P62805_T83	H4_HUMAN_T_83	T	83	0.7966	H4_HUMAN	P62805	H4C1_PE=1_SV=2	TVTAMDVVYALK	TVT[212.0086]AMDVVYALK	3T(212.0086)	761.8591	2	0	0	0	23728126	23936456	28097986	5626.8135	5625.597	5620.178	MBR	MBR	MBR	3	pep_one-mod	mock_1	0
Human	P62805_T83	H4_HUMAN_T_83	T	83	0.7966	H4_HUMAN	P62805	H4C1_PE=1_SV=2	TVTAMDVVYALK	TVT[212.0086]AM[15.9949]DVVYALK	3T(212.0086),5M(15.9949)	769.8566	2	0	1	0	61032760	47012988	70527136	4070.9592	4072.0703	4258.936	MBR	MS/MS	MBR	5	pep_one-mod	mock_1	1
Human	P62805_T97	H4_HUMAN_T_97	T	97	0.8803	H4_HUMAN	P62805	H4C1_PE=1_SV=2	TLYGFGG	T[212.0086]LYGFGG	1T(212.0086)	463.6808	2	1	1	1	23339476	21832410	30567478	4296.7563	4288.664	4287.3833	MS/MS	MS/MS	MS/MS	9	pep_one-mod	mock_1	3
Human	P62805_Y99	H4_HUMAN_Y_99	Y	99	0.641	H4_HUMAN	P62805	H4C1_PE=1_SV=2	TLYGFGG	TLY[212.0086]GFGG	3Y(212.0086)	463.6808	2	1	0	0	7158466.5	7233802.5	6926091	5075.539	5074.6475	5074.768	MS/MS	MBR	MBR	5	pep_one-mod	mock_1	1
Human	P62820_T75	RAB1A_HUMAN_T_75	T	75	0.8057	RAB1A_HUMAN	P62820	RAB1A_PE=1_SV=3	TITSSYYR	T[212.0086]ITSSYYR	1T(212.0086)	601.7525	2	0	1	0	0	1048425.75	1038195	NA	1858.3661	1854.3221	unmatched	MS/MS	MBR	4	pep_one-mod	mock_1	1
Human	P62826_C112	RAN_HUMAN_C_112	C	112	0.8996	RAN_HUMAN	P62826	RAN_PE=1_SV=3	VCENIPIVLCGNK	VC[212.0086]ENIPIVLC[57.0215]GNK	10C(57.0215),2C(212.0086)	864.3908	2	1	2	1	17458470	21073338	6552762.5	3906.5732	3903.2732	3904.829	MS/MS	MS/MS	MS/MS	9	pep_one-mod	mock_1	4
Human	P62826_C112	RAN_HUMAN_C_112	C	112	0.8996	RAN_HUMAN	P62826	RAN_PE=1_SV=3	VCENIPIVLCGNK	VC[57.0215]ENIPIVLC[212.0086]GNK	10C(212.0086),2C(57.0215)	864.3908	2	1	0	0	6330075.5	7875157.5	6381071.5	3825.9841	3822.2302	3824.568	MS/MS	MBR	MBR	5	pep_one-mod	mock_1	1
Human	P62826_D18	RAN_HUMAN_D_18	D	18	0.9231	RAN_HUMAN	P62826	RAN_PE=1_SV=3	LVLVGDGGTGK	LVLVGD[212.0086]GGTGK	6D(212.0086)	614.297	2	1	1	1	208568192	143003952	159913696	2668.706	2668.249	2666.632	MS/MS	MS/MS	MS/MS	9	pep_one-mod	mock_1	3
Human	P62826_D65	RAN_HUMAN_D_65	D	65	0.9252	RAN_HUMAN	P62826	RAN_PE=1_SV=3	FNVWDTAGQEK	FNVWD[212.0086]TAGQEK	5D(212.0086)	753.811	2	1	2	2	45629000	42370476	41423760	3615.3743	3614.6182	3614.444	MS/MS	MS/MS	MS/MS	9	pep_one-mod	mock_1	5
Human	P62826_E70	RAN_HUMAN_E_70	E	70	0.7899	RAN_HUMAN	P62826	RAN_PE=1_SV=3	FNVWDTAGQEK	FNVWDTAGQE[212.0086]K	10E(212.0086)	753.811	2	1	0	1	19348394	0	19455876	3451.9702	NA	3450.777	MS/MS	unmatched	MS/MS	6	pep_one-mod	mock_1	2
Human	P62826_S150	RAN_HUMAN_S_150	S	150	0.6247	RAN_HUMAN	P62826	RAN_PE=1_SV=3	NLQYYDISAK	NLQYYDIS[212.0086]AK	8S(212.0086)	713.8105	2	0	1	1	18165422	13412430	17677916	3057.818	3054.9292	3055.0623	MBR	MS/MS	MS/MS	7	pep_one-mod	mock_1	2
Human	P62826_Y146	RAN_HUMAN_Y_146	Y	146	0.9205	RAN_HUMAN	P62826	RAN_PE=1_SV=3	NLQYYDISAK	NLQY[212.0086]YDISAK	4Y(212.0086)	713.8105	2	1	1	1	58198444	55323720	64118488	3093.5671	3093.2112	3089.851	MS/MS	MS/MS	MS/MS	9	pep_one-mod	mock_1	3
Human	P62829_H77	RL23_HUMAN_H_77	H	77	0.9257	RL23_HUMAN	P62829	RPL23_PE=1_SV=1	VHPAVVIR	VH[212.0086]PAVVIR	2H(212.0086)	551.7864	2	2	1	1	79358168	78233560	11678638	1200.1101	1165.1581	1664.4131	MS/MS	MS/MS	MS/MS	9	pep_one-mod	mock_1	4
Human	P62829_H77	RL23_HUMAN_H_77	H	77	0.9257	RL23_HUMAN	P62829	RPL23_PE=1_SV=1	VHPAVVIR	VH[212.0086]PAVVIR	2H(212.0086)	368.1934	3	1	1	1	33171302	30317830	32647900	1200.1101	1165.1581	1152.7101	MS/MS	MS/MS	MS/MS	9	pep_one-mod	mock_1	3
Human	P62829_S115	RL23_HUMAN_S_115	S	115	0.9257	RL23_HUMAN	P62829	RPL23_PE=1_SV=1	GSAITGPVAK	GS[212.0086]AITGPVAK	2S(212.0086)	556.7653	2	4	3	2	89926704	37002796	73043224	1634.79	1249.192	1245.2971	MS/MS	MS/MS	MS/MS	9	pep_one-mod	mock_1	9
Human	P62829_S17	RL23_HUMAN_S_17	S	17	0.9255	RL23_HUMAN	P62829	RPL23_PE=1_SV=1	ISLGLPVGAVINCADNTGAK	IS[212.0086]LGLPVGAVINC[57.0215]ADNTGAK	13C(57.0215),2S(212.0086)	728.0202	3	1	1	1	22863682	20477404	21563550	5454.203	5455.1494	5450.1533	MS/MS	MS/MS	MS/MS	9	pep_one-mod	mock_1	3
Human	P62847_T69	RS24_HUMAN_T_69	T	69	0.8953	RS24_HUMAN	P62847	RPS24_PE=1_SV=1	TTGFGMIYDSLDYAK	T[212.0086]TGFGMIYDSLDYAK	1T(212.0086)	947.3968	2	2	2	2	10378337	10501275	9077385	5682.7744	5673.1455	5683.326	MS/MS	MS/MS	MS/MS	9	pep_one-mod	mock_1	6
Human	P62847_T69	RS24_HUMAN_T_69	T	69	0.8953	RS24_HUMAN	P62847	RPS24_PE=1_SV=1	TTGFGMIYDSLDYAK	T[212.0086]TGFGM[15.9949]IYDSLDYAK	1T(212.0086),6M(15.9949)	955.3942	2	2	2	1	12376917	10606545	13263579	4838.12	4843.2744	4836.7153	MS/MS	MS/MS	MS/MS	9	pep_one-mod	mock_1	5
Human	P62851_D51	RS25_HUMAN_D_51	D	51	0.9258	RS25_HUMAN	P62851	RPS25_PE=1_SV=1	LNNLVLFDK	LNNLVLFD[212.0086]K	8D(212.0086)	644.3153	2	0	1	1	94651608	74224368	84081808	4246.4814	4246.5654	4246.784	MBR	MS/MS	MS/MS	7	pep_one-mod	mock_1	2
Human	P62851_E90	RS25_HUMAN_E_90	E	90	0.9263	RS25_HUMAN	P62851	RPS25_PE=1_SV=1	AALQELLSK	AALQE[212.0086]LLSK	5E(212.0086)	592.7941	2	1	0	0	158008576	123519488	139766448	3816.9211	3813.1892	3815.497	MS/MS	MBR	MBR	5	pep_one-mod	mock_1	1
Human	P62851_K94	RS25_HUMAN_K_94	K	94	0.6709	RS25_HUMAN	P62851	RPS25_PE=1_SV=1	AALQELLSK	AALQELLSK[212.0086]	9K(212.0086)	592.7941	2	0	1	0	30469688	25429900	35778020	3540.1572	3535.6042	3537.0942	MBR	MS/MS	MBR	5	pep_one-mod	mock_1	1
Human	P62851_T69	RS25_HUMAN_T_69	T	69	0.9141	RS25_HUMAN	P62851	RPS25_PE=1_SV=1	LITPAVVSER	LIT[212.0086]PAVVSER	3T(212.0086)	648.8259	2	1	1	1	113667736	95149544	107580528	3060.7722	3057.966	3057.7761	MS/MS	MS/MS	MS/MS	9	pep_one-mod	mock_1	3
Human	P62854_D52	RS26_HUMAN_D_52	D	52	0.7115	RS26_HUMAN	P62854	RPS26_PE=1_SV=3	DISEASVFDAYVLPK	D[212.0086]ISEASVFDAYVLPK	1D(212.0086)	933.4263	2	0	1	0	6665008	2547871.8	0	6508.824	6506.1035	NA	MBR	MS/MS	unmatched	4	pep_one-mod	mock_1	1
Human	P62854_E46	RS26_HUMAN_E_46	E	46	0.9322	RS26_HUMAN	P62854	RPS26_PE=1_SV=3	NIVEAAAVR	NIVE[212.0086]AAAVR	4E(212.0086)	577.7763	2	1	1	1	64778952	31521006	39065548	2526.266	2514.194	2510.77	MS/MS	MS/MS	MS/MS	9	pep_one-mod	mock_1	3
Human	P62857_D54	RS28_HUMAN_D_54	D	54	0.7043	RS28_HUMAN	P62857	RPS28_PE=1_SV=1	EGDVLTLLESER	EGD[212.0086]VLTLLESER	3D(212.0086)	786.8557	2	0	0	0	4071330.8	4365738.5	4130974.5	5700.4434	5700.143	5701.2573	MBR	MBR	MBR	3	pep_one-mod	mock_1	0
Human	P62857_E33	RS28_HUMAN_E_33	E	33	0.8733	RS28_HUMAN	P62857	RPS28_PE=1_SV=1	VEFMDDTSR	VE[212.0086]FMDDTSR	2E(212.0086)	656.2441	2	0	1	1	9198590	10759777	11560581	2676.259	2670.134	2675.1882	MBR	MS/MS	MS/MS	7	pep_one-mod	mock_1	2
Human	P62857_E33	RS28_HUMAN_E_33	E	33	0.8733	RS28_HUMAN	P62857	RPS28_PE=1_SV=1	VEFMDDTSR	VE[212.0086]FM[15.9949]DDTSR	2E(212.0086),4M(15.9949)	664.2416	2	0	0	0	17381594	17229566	230773.3	1768.8381	1758.5131	1703.8561	MBR	MBR	MBR	3	pep_one-mod	mock_1	0
Human	P62857_R51	RS28_HUMAN_R_51	R	51	0.9125	RS28_HUMAN	P62857	RPS28_PE=1_SV=1	GPVREGDVLTLLESER	GPVR[212.0086]EGDVLTLLESER	4R(212.0086)	661.3207	3	1	1	2	9195504	7822599.5	12889643	4543.638	4544.751	4544.104	MS/MS	MS/MS	MS/MS	9	pep_one-mod	mock_1	4
Human	P62861_T122	RS30_HUMAN_T_122	T	122	0.9321	RS30_HUMAN	P62861	FAU_PE=1_SV=2	FVNVVPTFGK	FVNVVPT[212.0086]FGK	7T(212.0086)	660.3177	2	1	0	1	80593224	63926492	70388560	4243.496	4243.5913	4243.7764	MS/MS	MBR	MS/MS	7	pep_one-mod	mock_1	2
Human	P62891_R21	RL39_HUMAN_R_21	R	21	0.9287	RL39_HUMAN	P62891	RPL39_PE=1_SV=2	QNRPIPQWIR	QNR[212.0086]PIPQWIR	3R(212.0086)	507.2521	3	0	0	1	133310944	178292848	132445536	2925.36	2918.8262	2914.83	MBR	MBR	MS/MS	5	pep_one-mod	mock_1	1
Human	P62899_S15	RL31_HUMAN_S_15	S	15	0.8973	RL31_HUMAN	P62899	RPL31_PE=1_SV=1	SAINEVVTR	S[212.0086]AINEVVTR	1S(212.0086)	600.779	2	1	0	0	33701756	28193966	0	2261.298	2264.29	NA	MS/MS	MBR	unmatched	4	pep_one-mod	mock_1	1
Human	P62899_T119	RL31_HUMAN_T_119	T	119	0.8948	RL31_HUMAN	P62899	RPL31_PE=1_SV=1	NLQTVNVDEN	NLQT[212.0086]VNVDEN	4T(212.0086)	679.2796	2	0	0	0	0	10418593	14230380	NA	2756.6	2754.2441	unmatched	MBR	MBR	2	pep_one-mod	mock_1	0
Human	P62899_Y103	RL31_HUMAN_Y_103	Y	103	0.9197	RL31_HUMAN	P62899	RPL31_PE=1_SV=1	LYTLVTYVPVTTFK	LY[212.0086]TLVTYVPVTTFK	2Y(212.0086)	928.9703	2	0	0	0	9691583	7523971	0	6006.7495	6003.516	NA	MBR	MBR	unmatched	2	pep_one-mod	mock_1	0
Human	P62906_K106	RL10A_HUMAN_K_106	K	106	0.9119	RL10A_HUMAN	P62906	RPL10A_PE=1_SV=2	KYDAFLASESLIK	K[212.0086]YDAFLASESLIK	1K(212.0086)	848.9077	2	2	0	1	13177714	22157290	18935666	3894.818	3889.3262	3890.3142	MS/MS	MBR	MS/MS	7	pep_one-mod	mock_1	3
Human	P62906_K106	RL10A_HUMAN_K_106	K	106	0.9119	RL10A_HUMAN	P62906	RPL10A_PE=1_SV=2	KYDAFLASESLIK	K[212.0086]YDAFLASESLIK	1K(212.0086)	566.2742	3	0	1	1	23500962	23068000	26749734	3891.8252	3889.3262	3893.2832	MBR	MS/MS	MS/MS	7	pep_one-mod	mock_1	2
Human	P62906_S136	RL10A_HUMAN_S_136	S	136	0.8738	RL10A_HUMAN	P62906	RPL10A_PE=1_SV=2	FPSLLTHNENMVAK	FPS[212.0086]LLTHNENMVAK	3S(212.0086)	604.9461	3	1	1	1	24058678	27956434	28292426	3325.144	3322.382	3323.0532	MS/MS	MS/MS	MS/MS	9	pep_one-mod	mock_1	3
Human	P62906_S136	RL10A_HUMAN_S_136	S	136	0.8738	RL10A_HUMAN	P62906	RPL10A_PE=1_SV=2	FPSLLTHNENMVAK	FPS[212.0086]LLTHNENM[15.9949]VAK	11M(15.9949),3S(212.0086)	610.2777	3	0	0	0	48888000	51914528	56186488	2928.3792	2921.8752	2921.9932	MBR	MBR	MBR	3	pep_one-mod	mock_1	0
Human	P62906_S64	RL10A_HUMAN_S_64	S	64	0.8429	RL10A_HUMAN	P62906	RPL10A_PE=1_SV=2	FSVCVLGDQQHCDEAK	FS[212.0086]VC[57.0215]VLGDQQHC[57.0215]DEAK	12C(57.0215),2S(212.0086),4C(57.0215)	702.2833	3	1	1	1	9095040	7489879.5	8587394	2996.412	2993.102	2990.582	MS/MS	MS/MS	MS/MS	9	pep_one-mod	mock_1	3
Human	P62910_S94	RL32_HUMAN_S_94	S	94	0.8474	RL32_HUMAN	P62910	RPL32_PE=1_SV=2	SYCAEIAHNVSSK	S[212.0086]YC[57.0215]AEIAHNVSSK	1S(212.0086),3C(57.0215)	839.3449	2	0	1	0	0	376953.84	948690.9	NA	1475.603	1455.5051	unmatched	MS/MS	MBR	4	pep_one-mod	mock_1	1
Human	P62913_E41	RL11_HUMAN_E_41	E	41	0.9158	RL11_HUMAN	P62913	RPL11_PE=1_SV=2	VLEQLTGQTPVFSK	VLE[212.0086]QLTGQTPVFSK	3E(212.0086)	879.9317	2	1	1	2	36718772	32958402	39084964	3852.0552	3847.3472	3847.3762	MS/MS	MS/MS	MS/MS	9	pep_one-mod	mock_1	4
Human	P62913_K178	RL11_HUMAN_K_178	K	178	0.8089	RL11_HUMAN	P62913	RPL11_PE=1_SV=2	YDGIILPGK	YDGIILPGK[212.0086]	9K(212.0086)	594.2834	2	0	0	0	18687282	3380492.5	0	3511.758	3506.2522	NA	MBR	MBR	unmatched	2	pep_one-mod	mock_1	0
Human	P62913_Y170	RL11_HUMAN_Y_170	Y	170	0.9164	RL11_HUMAN	P62913	RPL11_PE=1_SV=2	YDGIILPGK	Y[212.0086]DGIILPGK	1Y(212.0086)	594.2834	2	1	1	1	80914744	114175456	108452208	3543.1982	3538.6301	3540.0562	MS/MS	MS/MS	MS/MS	9	pep_one-mod	mock_1	3
Human	P62917_D47	RL8_HUMAN_D_47	D	47	0.7673	RL8_HUMAN	P62917	RPL8_PE=1_SV=2	DIIHDPGR	D[212.0086]IIHDPGR	1D(212.0086)	567.7449	2	1	0	0	4804962.5	6706542.5	0	1729.2391	1694.5531	NA	MS/MS	MBR	unmatched	4	pep_one-mod	mock_1	1
Human	P62917_S130	RL8_HUMAN_S_130	S	130	0.9228	RL8_HUMAN	P62917	RPL8_PE=1_SV=2	ASGNYATVISHNPETK	AS[212.0086]GNYATVISHNPETK	2S(212.0086)	950.9199	2	1	0	0	4346910.5	0	311182	2014.93	NA	2003.5681	MS/MS	unmatched	MBR	4	pep_one-mod	mock_1	1
Human	P62917_S130	RL8_HUMAN_S_130	S	130	0.9228	RL8_HUMAN	P62917	RPL8_PE=1_SV=2	ASGNYATVISHNPETK	AS[212.0086]GNYATVISHNPETK	2S(212.0086)	634.2823	3	0	0	0	783858.6	0	4105032	1868.5381	NA	1543.961	MBR	unmatched	MBR	2	pep_one-mod	mock_1	0
Human	P62937_D27	PPIA_HUMAN_D_27	D	27	0.8251	PPIA_HUMAN	P62937	PPIA_PE=1_SV=2	VSFELFADK	VSFELFAD[212.0086]K	8D(212.0086)	634.2783	2	2	1	1	108945032	97160880	102610256	4583.1685	4582.4214	4580.478	MS/MS	MS/MS	MS/MS	9	pep_one-mod	mock_1	4
Human	P62937_E134	PPIA_HUMAN_E_134	E	134	0.928	PPIA_HUMAN	P62937	PPIA_PE=1_SV=2	EGMNIVEAMER	E[212.0086]GMNIVEAMER	1E(212.0086)	745.7988	2	1	1	2	9047146	12767958	11228801	4279.5723	4275.0913	4276.1353	MS/MS	MS/MS	MS/MS	9	pep_one-mod	mock_1	4
Human	P62937_E134	PPIA_HUMAN_E_134	E	134	0.928	PPIA_HUMAN	P62937	PPIA_PE=1_SV=2	EGMNIVEAMER	E[212.0086]GM[15.9949]NIVEAMER	1E(212.0086),3M(15.9949)	753.7962	2	1	0	0	7605909	9941700	11750237	3331.1262	3331.3042	3329.0303	MS/MS	MBR	MBR	5	pep_one-mod	mock_1	1
Human	P62937_E134	PPIA_HUMAN_E_134	E	134	0.928	PPIA_HUMAN	P62937	PPIA_PE=1_SV=2	EGMNIVEAMER	E[212.0086]GM[15.9949]NIVEAM[15.9949]ER	1E(212.0086),3M(15.9949),9M(15.9949)	761.7937	2	5	3	3	31832478	27177668	33353700	1887.2961	1885.764	1871.3241	MS/MS	MS/MS	MS/MS	9	pep_one-mod	mock_1	11
Human	P62937_E84	PPIA_HUMAN_E_84	E	84	0.9257	PPIA_HUMAN	P62937	PPIA_PE=1_SV=2	FEDENFILK	FE[212.0086]DENFILK	2E(212.0086)	683.7943	2	6	6	7	401066144	345138784	405822048	4047.9302	4045.6243	4043.0642	MS/MS	MS/MS	MS/MS	9	pep_one-mod	mock_1	19
Human	P62937_K155	PPIA_HUMAN_K_155	K	155	0.9224	PPIA_HUMAN	P62937	PPIA_PE=1_SV=2	KITIADCGQLE	K[212.0086]ITIADC[57.0215]GQLE	1K(212.0086),7C(57.0215)	730.3229	2	2	2	2	99292608	93322664	104252168	2890.571	2885.1611	2882.467	MS/MS	MS/MS	MS/MS	9	pep_one-mod	mock_1	6
Human	P62937_K91	PPIA_HUMAN_K_91	K	91	0.8524	PPIA_HUMAN	P62937	PPIA_PE=1_SV=2	FEDENFILK	FEDENFILK[212.0086]	9K(212.0086)	683.7943	2	1	1	1	103076192	77506448	48247768	3966.0933	3965.6782	3962.7793	MS/MS	MS/MS	MS/MS	9	pep_one-mod	mock_1	3
Human	P62937_S21	PPIA_HUMAN_S_21	S	21	0.9237	PPIA_HUMAN	P62937	PPIA_PE=1_SV=2	VSFELFADK	VS[212.0086]FELFADK	2S(212.0086)	634.2783	2	5	4	3	139968384	130807576	144536064	4691.0024	4689.094	4690.624	MS/MS	MS/MS	MS/MS	9	pep_one-mod	mock_1	12
Human	P62937_T119	PPIA_HUMAN_T_119	T	119	0.9056	PPIA_HUMAN	P62937	PPIA_PE=1_SV=2	TEWLDGK	T[212.0086]EWLDGK	1T(212.0086)	530.7153	2	2	1	2	269606656	220382128	329920960	2594.093	2592.7612	2590.6392	MS/MS	MS/MS	MS/MS	9	pep_one-mod	mock_1	5
Human	P62937_T157	PPIA_HUMAN_T_157	T	157	0.8267	PPIA_HUMAN	P62937	PPIA_PE=1_SV=2	ITIADCGQLE	IT[212.0086]IADC[57.0215]GQLE	2T(212.0086),6C(57.0215)	666.2754	2	1	1	1	36634552	35465252	38985456	3903.8171	3903.2732	3901.8743	MS/MS	MS/MS	MS/MS	9	pep_one-mod	mock_1	3
Human	P62937_T5	PPIA_HUMAN_T_5	T	5	0.9097	PPIA_HUMAN	P62937	PPIA_PE=1_SV=2	VNPTVFFDIAVDGEPLGR	VNPT[212.0086]VFFDIAVDGEPLGR	4T(212.0086)	1079.5088	2	2	0	0	11269044	8750393	7883802.5	6728.201	6730.5273	6727.095	MS/MS	MBR	MBR	5	pep_one-mod	mock_1	2
Human	P62937_T5	PPIA_HUMAN_T_5	T	5	0.9097	PPIA_HUMAN	P62937	PPIA_PE=1_SV=2	VNPTVFFDIAVDGEPLGR	VNPT[212.0086]VFFDIAVDGEPLGR	4T(212.0086)	720.0083	3	1	0	1	21036478	16178149	18937282	6728.201	6730.5273	6730.036	MS/MS	MBR	MS/MS	7	pep_one-mod	mock_1	2
Human	P62942_E6	FKB1A_HUMAN_E_6	E	6	0.9186	FKB1A_HUMAN	P62942	FKBP1A_PE=1_SV=2	GVQVETISPGDGR	GVQVE[212.0086]TISPGDGR	5E(212.0086)	763.8403	2	2	2	2	50331452	36915708	50368492	2505.7651	2494.6792	2493.4292	MS/MS	MS/MS	MS/MS	9	pep_one-mod	mock_1	6
Human	P63000_T135	RAC1_HUMAN_T_135	T	135	0.9025	RAC1_HUMAN	P63000	RAC1_PE=1_SV=1	LTPITYPQGLAMAK	LT[212.0086]PITYPQGLAM[15.9949]AK	12M(15.9949),2T(212.0086)	866.4174	2	0	0	0	2743210	1661464.4	1659145.1	3772.6172	3771.8853	3771.1763	MBR	MBR	MBR	3	pep_one-mod	mock_1	0
Human	P63000_T167	RAC1_HUMAN_T_167	T	167	0.8272	RAC1_HUMAN	P63000	RAC1_PE=1_SV=1	TVFDEAIR	T[212.0086]VFDEAIR	1T(212.0086)	581.755	2	0	1	0	18105548	9093225	16454621	2850.03	2824.0762	2835.0552	MBR	MS/MS	MBR	5	pep_one-mod	mock_1	1
Human	P63000_Y154	RAC1_HUMAN_Y_154	Y	154	0.9072	RAC1_HUMAN	P63000	RAC1_PE=1_SV=1	YLECSALTQR	Y[212.0086]LEC[57.0215]SALTQR	1Y(212.0086),4C(57.0215)	726.8074	2	0	0	0	5503512	5201481	8123767	2570.319	2555.944	2550.549	MBR	MBR	MBR	3	pep_one-mod	mock_1	0
Human	P63104_D136	1433Z_HUMAN_D_136	D	136	0.8231	1433Z_HUMAN	P63104	YWHAZ_PE=1_SV=1	YLAEVAAGDDKK	YLAEVAAGD[212.0086]DKK	9D(212.0086)	746.3343	2	0	0	0	12109550	11779033	0	1099.3661	1091.228	NA	MBR	MBR	unmatched	2	pep_one-mod	mock_1	0
Human	P63104_D137	1433Z_HUMAN_D_137	D	137	0.8183	1433Z_HUMAN	P63104	YWHAZ_PE=1_SV=1	YLAEVAAGDDK	YLAEVAAGDD[212.0086]K	10D(212.0086)	682.2868	2	1	0	1	0	0	8764291	NA	NA	2209.551	MS/MS	unmatched	MS/MS	6	pep_one-mod	mock_1	2
Human	P63104_D143	1433Z_HUMAN_D_143	D	143	0.9204	1433Z_HUMAN	P63104	YWHAZ_PE=1_SV=1	GIVDQSQQAYQEAFEISK	GIVD[212.0086]QSQQAYQEAFEISK	4D(212.0086)	1127.0015	2	3	3	3	13979728	13317797	13696252	4823.0703	4826.041	4821.7324	MS/MS	MS/MS	MS/MS	9	pep_one-mod	mock_1	9
Human	P63104_D143	1433Z_HUMAN_D_143	D	143	0.9204	1433Z_HUMAN	P63104	YWHAZ_PE=1_SV=1	GIVDQSQQAYQEAFEISK	GIVD[212.0086]QSQQAYQEAFEISK	4D(212.0086)	751.6701	3	2	2	3	8853936	17552618	12037011	4893.2354	4906.474	4900.66	MS/MS	MS/MS	MS/MS	9	pep_one-mod	mock_1	7
Human	P63104_E202	1433Z_HUMAN_E_202	E	202	0.8213	1433Z_HUMAN	P63104	YWHAZ_PE=1_SV=1	TAFDEAIAELDTLSEESYK	TAFDEAIAE[212.0086]LDTLSEESYK	9E(212.0086)	782.0049	3	1	0	1	31951296	0	38882272	6728.201	NA	6727.095	MS/MS	unmatched	MS/MS	6	pep_one-mod	mock_1	2
Human	P63104_K139	1433Z_HUMAN_K_139	K	139	0.9144	1433Z_HUMAN	P63104	YWHAZ_PE=1_SV=1	KGIVDQSQQAYQEAFEISK	K[212.0086]GIVDQSQQAYQEAFEISK	1K(212.0086)	794.3684	3	0	0	0	4460153	4316851	3175413.5	3728.695	3725.183	3725.7402	MBR	MBR	MBR	3	pep_one-mod	mock_1	0
Human	P63104_K157	1433Z_HUMAN_K_157	K	157	0.7676	1433Z_HUMAN	P63104	YWHAZ_PE=1_SV=1	GIVDQSQQAYQEAFEISK	GIVDQSQQAYQEAFEISK[212.0086]	18K(212.0086)	1127.0015	2	1	1	1	8782281	6958513.5	7594382.5	4519.6953	4523.9204	4523.2803	MS/MS	MS/MS	MS/MS	9	pep_one-mod	mock_1	3
Human	P63104_K49	1433Z_HUMAN_K_49	K	49	0.7784	1433Z_HUMAN	P63104	YWHAZ_PE=1_SV=1	NLLSVAYK	NLLSVAYK[212.0086]	8K(212.0086)	560.2703	2	0	1	1	66411956	62790304	70398824	3368.8052	3363.224	3361.8562	MBR	MS/MS	MS/MS	7	pep_one-mod	mock_1	2
Human	P63104_S110	1433Z_HUMAN_S_110	S	110	0.9237	1433Z_HUMAN	P63104	YWHAZ_PE=1_SV=1	FLIPNASQAESK	FLIPNAS[212.0086]QAESK	7S(212.0086)	758.8502	2	1	1	1	144194912	131696744	139456160	3374.8262	3375.1672	3373.1082	MS/MS	MS/MS	MS/MS	9	pep_one-mod	mock_1	3
Human	P63104_S114	1433Z_HUMAN_S_114	S	114	0.812	1433Z_HUMAN	P63104	YWHAZ_PE=1_SV=1	FLIPNASQAESK	FLIPNASQAES[212.0086]K	11S(212.0086)	758.8502	2	1	1	1	37942360	35546980	43660092	3264.9072	3263.8132	3263.5823	MS/MS	MS/MS	MS/MS	9	pep_one-mod	mock_1	3
Human	P63104_S28	1433Z_HUMAN_S_28	S	28	0.9257	1433Z_HUMAN	P63104	YWHAZ_PE=1_SV=1	SVTEQGAELSNEER	S[212.0086]VTEQGAELSNEER	1S(212.0086)	880.8647	2	5	9	8	55816400	9125151	31639336	1843.6881	1390.8871	1362.791	MS/MS	MS/MS	MS/MS	9	pep_one-mod	mock_1	22
Human	P63104_S45	1433Z_HUMAN_S_45	S	45	0.9193	1433Z_HUMAN	P63104	YWHAZ_PE=1_SV=1	NLLSVAYK	NLLS[212.0086]VAYK	4S(212.0086)	560.2703	2	1	1	1	33258238	13647141	6996860	3558.2012	3560.7822	3557.4841	MS/MS	MS/MS	MS/MS	9	pep_one-mod	mock_1	3
Human	P63104_T194	1433Z_HUMAN_T_194	T	194	0.8515	1433Z_HUMAN	P63104	YWHAZ_PE=1_SV=1	TAFDEAIAELDTLSEESYK	T[212.0086]AFDEAIAELDTLSEESYK	1T(212.0086)	1172.5038	2	0	0	0	5209604.5	0	9237756	6686.2896	NA	6700.329	MBR	unmatched	MBR	2	pep_one-mod	mock_1	0
Human	P63104_Y128	1433Z_HUMAN_Y_128	Y	128	0.8729	1433Z_HUMAN	P63104	YWHAZ_PE=1_SV=1	YLAEVAAGDDK	Y[212.0086]LAEVAAGDDK	1Y(212.0086)	682.2868	2	1	1	1	109447736	87616712	91463752	2251.6812	2232.4822	2231.4812	MS/MS	MS/MS	MS/MS	9	pep_one-mod	mock_1	3
Human	P63104_Y128	1433Z_HUMAN_Y_128	Y	128	0.8729	1433Z_HUMAN	P63104	YWHAZ_PE=1_SV=1	YLAEVAAGDDKK	Y[212.0086]LAEVAAGDDKK	1Y(212.0086)	746.3343	2	1	1	1	15824643	12355727	15124053	1181.1271	1151.6991	1140.547	MS/MS	MS/MS	MS/MS	9	pep_one-mod	mock_1	3
Human	P63167_D37	DYL1_HUMAN_D_37	D	37	0.8683	DYL1_HUMAN	P63167	DYNLL1_PE=1_SV=1	DIAAHIK	D[212.0086]IAAHIK	1D(212.0086)	490.2284	2	0	0	0	145388.98	311375.97	0	1745.6981	1375.4	NA	MBR	MBR	unmatched	2	pep_one-mod	mock_1	0
Human	P63173_S59	RL38_HUMAN_S_59	S	59	0.9257	RL38_HUMAN	P63173	RPL38_PE=1_SV=2	QSLPPGLAVK	QS[212.0086]LPPGLAVK	2S(212.0086)	611.3099	2	0	1	1	189151840	3223905.8	85922568	3054.8372	3154.4902	3089.851	MBR	MS/MS	MS/MS	7	pep_one-mod	mock_1	2
Human	P63241_E110	IF5A1_HUMAN_E_110	E	110	0.8894	IF5A1_HUMAN	P63241	EIF5A_PE=1_SV=2	EDLRLPEGDLGK	E[212.0086]DLRLPEGDLGK	1E(212.0086)	777.3583	2	1	0	0	7398933.5	7321089	7717241.5	3048.84	3049.3132	3057.7761	MS/MS	MBR	MBR	5	pep_one-mod	mock_1	1
Human	P63241_E42	IF5A1_HUMAN_E_42	E	42	0.8707	IF5A1_HUMAN	P63241	EIF5A_PE=1_SV=2	IVEMSTSK	IVE[212.0086]MSTSK	3E(212.0086)	553.738	2	0	0	0	56017164	48634968	61849072	1121.931	1105.625	1097.004	MBR	MBR	MBR	3	pep_one-mod	mock_1	0
Human	P63241_H57	IF5A1_HUMAN_H_57	H	57	0.8932	IF5A1_HUMAN	P63241	EIF5A_PE=1_SV=2	VHLVGIDIFTGK	VH[212.0086]LVGIDIFTGK	2H(212.0086)	755.8813	2	1	0	1	3979833.2	34153792	4208379.5	5599.351	4608.824	5593.473	MS/MS	MBR	MS/MS	7	pep_one-mod	mock_1	2
Human	P63241_H57	IF5A1_HUMAN_H_57	H	57	0.8932	IF5A1_HUMAN	P63241	EIF5A_PE=1_SV=2	VHLVGIDIFTGK	VH[212.0086]LVGIDIFTGK	2H(212.0086)	504.2566	3	1	1	1	21685876	17410642	17692608	4609.8784	4608.824	4607.954	MS/MS	MS/MS	MS/MS	9	pep_one-mod	mock_1	3
Human	P63241_K121	IF5A1_HUMAN_K_121	K	121	0.7798	IF5A1_HUMAN	P63241	EIF5A_PE=1_SV=2	EDLRLPEGDLGK	EDLRLPEGDLGK[212.0086]	12K(212.0086)	518.5746	3	0	0	0	39464632	33716120	40454972	2954.5881	2948.2212	2948.9272	MBR	MBR	MBR	3	pep_one-mod	mock_1	0
Human	P63241_K67	IF5A1_HUMAN_K_67	K	67	0.7465	IF5A1_HUMAN	P63241	EIF5A_PE=1_SV=2	VHLVGIDIFTGK	VHLVGIDIFTGK[212.0086]	12K(212.0086)	755.8813	2	1	0	1	13045607	10699114	5844640	4513.831	4514.933	4517.409	MS/MS	MBR	MS/MS	7	pep_one-mod	mock_1	2
Human	P63241_K68	IF5A1_HUMAN_K_68	K	68	0.9051	IF5A1_HUMAN	P63241	EIF5A_PE=1_SV=2	KYEDICPSTHNMDVPNIK	K[212.0086]YEDIC[57.0215]PSTHNMDVPNIK	1K(212.0086),6C(57.0215)	791.676	3	1	1	1	61775836	61310568	61137748	2644.7012	2634.0322	2635.1362	MS/MS	MS/MS	MS/MS	9	pep_one-mod	mock_1	3
Human	P63241_K68	IF5A1_HUMAN_K_68	K	68	0.9051	IF5A1_HUMAN	P63241	EIF5A_PE=1_SV=2	KYEDICPSTHNMDVPNIK	K[212.0086]YEDIC[57.0215]PSTHNM[15.9949]DVPNIK	12M(15.9949),1K(212.0086),6C(57.0215)	797.0077	3	2	2	3	89202040	71226224	54600440	2136.4202	2123.198	2155.3772	MS/MS	MS/MS	MS/MS	9	pep_one-mod	mock_1	7
Human	P63241_R86	IF5A1_HUMAN_R_86	R	86	0.8873	IF5A1_HUMAN	P63241	EIF5A_PE=1_SV=2	RNDFQLIGIQDGYLSLLQDSGEVR	R[212.0086]NDFQLIGIQDGYLSLLQDSGEVR	1R(212.0086)	983.4727	3	2	2	4	43893812	44410208	40757692	6530.0034	6526.6704	6527.5415	MS/MS	MS/MS	MS/MS	9	pep_one-mod	mock_1	8
Human	P63241_Y69	IF5A1_HUMAN_Y_69	Y	69	0.7987	IF5A1_HUMAN	P63241	EIF5A_PE=1_SV=2	YEDICPSTHNMDVPNIK	Y[212.0086]EDIC[57.0215]PSTHNM[15.9949]DVPNIK	11M(15.9949),1Y(212.0086),5C(57.0215)	754.3094	3	0	0	1	3679681.2	2324388.2	4479322	2527.3271	2515.589	2519.5422	MBR	MBR	MS/MS	5	pep_one-mod	mock_1	1
Human	P63244_D260	RACK1_HUMAN_D_260	D	260	0.9234	RACK1_HUMAN	P63244	RACK1_PE=1_SV=3	IWDLEGK	IWD[212.0086]LEGK	3D(212.0086)	536.7335	2	1	1	0	37862512	30466704	35653396	3247.0022	3245.903	3245.724	MS/MS	MS/MS	MBR	7	pep_one-mod	mock_1	2
Human	P63244_D91	RACK1_HUMAN_D_91	D	91	0.9081	RACK1_HUMAN	P63244	RACK1_PE=1_SV=3	LWDLTTGTTTR	LWD[212.0086]LTTGTTTR	3D(212.0086)	738.8345	2	1	1	1	9479058	41996296	26989550	3677.8953	3671.4473	3673.3381	MS/MS	MS/MS	MS/MS	9	pep_one-mod	mock_1	3
Human	P63261_D11	ACTG_HUMAN_D_11	D	11	0.8307	ACTG_HUMAN	P63261	ACTG1_PE=1_SV=1	EEEIAALVIDNGSGMCKAGFAGDDAPR	EEEIAALVID[212.0086]NGSGM[15.9949]C[57.0215]KAGFAGDDAPR	N-term(42.0106),10D(212.0086),15M(15.9949),16C(57.0215)	1021.7701	3	1	0	1	5135095.5	0	3896261.5	5973.5454	NA	5976.5903	MS/MS	unmatched	MS/MS	6	pep_one-mod	mock_1	2
Human	P63313_K15	TYB10_HUMAN_K_15	K	15	0.8427	TYB10_HUMAN	P63313	TMSB10_PE=1_SV=2	ADKPDMGEIASFDK	ADKPDMGEIASFDK[212.0086]	N-term(42.0106),14K(212.0086)	889.3655	2	1	1	1	31394072	30602808	38309100	3746.215	3745.1782	3743.058	MS/MS	MS/MS	MS/MS	9	pep_one-mod	mock_1	3
Human	P63313_K15	TYB10_HUMAN_K_15	K	15	0.8427	TYB10_HUMAN	P63313	TMSB10_PE=1_SV=2	ADKPDMGEIASFDKAK	ADKPDMGEIASFDK[212.0086]AK	N-term(42.0106),14K(212.0086)	659.6234	3	0	0	1	10428565	10111095	12268057	3154.9473	3151.496	3153.8472	MBR	MBR	MS/MS	5	pep_one-mod	mock_1	1
Human	P63313_K4	TYB10_HUMAN_K_4	K	4	0.8479	TYB10_HUMAN	P63313	TMSB10_PE=1_SV=2	ADKPDMGEIASFDK	ADK[212.0086]PDMGEIASFDK	N-term(42.0106),3K(212.0086)	889.3655	2	1	1	1	59965464	69551288	76526192	3840.1282	3839.3982	3836.2402	MS/MS	MS/MS	MS/MS	9	pep_one-mod	mock_1	3
Human	P63313_K4	TYB10_HUMAN_K_4	K	4	0.8479	TYB10_HUMAN	P63313	TMSB10_PE=1_SV=2	ADKPDMGEIASFDK	ADK[212.0086]PDM[15.9949]GEIASFDK	N-term(42.0106),3K(212.0086),6M(15.9949)	897.363	2	1	1	1	82785056	66721844	74185168	2990.506	2987.1711	2984.632	MS/MS	MS/MS	MS/MS	9	pep_one-mod	mock_1	3
Human	P67809_E121	YBOX1_HUMAN_E_121	E	121	0.9219	YBOX1_HUMAN	P67809	YBX1_PE=1_SV=3	GAEAANVTGPGGVPVQGSK	GAE[212.0086]AANVTGPGGVPVQGSK	3E(212.0086)	954.4409	2	2	2	2	37640352	32847730	36926136	2331.29	2330.1172	2327.7422	MS/MS	MS/MS	MS/MS	9	pep_one-mod	mock_1	6
Human	P67809_E82	YBOX1_HUMAN_E_82	E	82	0.8546	YBOX1_HUMAN	P67809	YBX1_PE=1_SV=3	EDVFVHQTAIK	E[212.0086]DVFVHQTAIK	1E(212.0086)	749.8448	2	1	1	1	5002769	4399469	8132799	2453.154	2438.216	2442.478	MS/MS	MS/MS	MS/MS	9	pep_one-mod	mock_1	3
Human	P67809_K118	YBOX1_HUMAN_K_118	K	118	0.8429	YBOX1_HUMAN	P67809	YBX1_PE=1_SV=3	SVGDGETVEFDVVEGEK	SVGDGETVEFDVVEGEK[212.0086]	17K(212.0086)	1004.4195	2	1	1	1	2717585.2	3009449.8	5609270	3840.1282	3830.559	3833.2583	MS/MS	MS/MS	MS/MS	9	pep_one-mod	mock_1	3
Human	P67809_R205	YBOX1_HUMAN_R_205	R	205	0.8822	YBOX1_HUMAN	P67809	YBX1_PE=1_SV=3	RPQYSNPPVQGEVMEGADNQGAGEQGRPVR	R[212.0086]PQYSNPPVQGEVM[15.9949]EGADNQGAGEQGRPVR	14M(15.9949),1R(212.0086)	863.6387	4	2	3	2	22097558	13490265	8901651	1337.998	1258.6831	1233.9901	MS/MS	MS/MS	MS/MS	9	pep_one-mod	mock_1	7
Human	P67809_S102	YBOX1_HUMAN_S_102	S	102	0.9206	YBOX1_HUMAN	P67809	YBX1_PE=1_SV=3	SVGDGETVEFDVVEGEK	S[212.0086]VGDGETVEFDVVEGEK	1S(212.0086)	1004.4195	2	0	2	1	3633453.5	5560163.5	7230002	3903.8171	3898.132	3901.8743	MBR	MS/MS	MS/MS	7	pep_one-mod	mock_1	3
Human	P67809_S136	YBOX1_HUMAN_S_136	S	136	0.772	YBOX1_HUMAN	P67809	YBX1_PE=1_SV=3	GAEAANVTGPGGVPVQGSK	GAEAANVTGPGGVPVQGS[212.0086]K	18S(212.0086)	954.4409	2	1	1	0	5407074	456146	326967.88	2277.686	2275.906	2282.009	MS/MS	MS/MS	MBR	7	pep_one-mod	mock_1	2
Human	P67809_Y72	YBOX1_HUMAN_Y_72	Y	72	0.9183	YBOX1_HUMAN	P67809	YBX1_PE=1_SV=3	NGYGFINR	NGY[212.0086]GFINR	3Y(212.0086)	576.7397	2	0	0	0	13202457	13366872	9479035	2852.975	2849.986	2843.9512	MBR	MBR	MBR	3	pep_one-mod	mock_1	0
Human	P67936_D22	TPM4_HUMAN_D_22	D	22	0.9232	TPM4_HUMAN	P67936	TPM4_PE=1_SV=3	IQALQQQADEAEDR	IQALQQQAD[212.0086]EAEDR	9D(212.0086)	913.8938	2	1	1	1	25473286	22072752	26415264	2255.425	2246.3042	2246.738	MS/MS	MS/MS	MS/MS	9	pep_one-mod	mock_1	3
Human	P67936_E137	TPM4_HUMAN_E_137	E	137	0.9227	TPM4_HUMAN	P67936	TPM4_PE=1_SV=3	LVILEGELER	LVILE[212.0086]GELER	5E(212.0086)	691.8443	2	0	0	0	28234384	22686142	27967584	4110.6953	4112.7354	4107.969	MBR	MBR	MBR	3	pep_one-mod	mock_1	0
Human	P67936_E60	TPM4_HUMAN_E_60	E	60	0.8725	TPM4_HUMAN	P67936	TPM4_PE=1_SV=3	IQLVEEELDR	IQLVE[212.0086]EELDR	5E(212.0086)	728.3343	2	0	0	1	65415744	62390980	59378772	3600.287	3599.6582	3599.4382	MBR	MBR	MS/MS	5	pep_one-mod	mock_1	1
Human	P67936_K11	TPM4_HUMAN_K_11	K	11	0.8082	TPM4_HUMAN	P67936	TPM4_PE=1_SV=3	AGLNSLEAVK	AGLNSLEAVK[212.0086]	N-term(42.0106),10K(212.0086)	628.2945	2	1	0	0	14562532	10940506	13486976	4425.619	4421.951	4424.5264	MS/MS	MBR	MBR	5	pep_one-mod	mock_1	1
Human	P67936_R55	TPM4_HUMAN_R_55	R	55	0.9152	TPM4_HUMAN	P67936	TPM4_PE=1_SV=3	RIQLVEEELDR	R[212.0086]IQLVEEELDR	1R(212.0086)	806.3848	2	0	1	1	0	13873143	16231029	NA	2909.884	2908.9531	unmatched	MS/MS	MS/MS	6	pep_one-mod	mock_1	2
Human	P67936_T216	TPM4_HUMAN_T_216	T	216	0.7735	TPM4_HUMAN	P67936	TPM4_PE=1_SV=3	TIDDLEEK	T[212.0086]IDDLEEK	1T(212.0086)	587.7418	2	0	0	0	20459404	16374858	15576907	1800.3301	1789.5441	1787.7231	MBR	MBR	MBR	3	pep_one-mod	mock_1	0
Human	P67936_T72	TPM4_HUMAN_T_72	T	72	0.8939	TPM4_HUMAN	P67936	TPM4_PE=1_SV=3	LATALQK	LAT[212.0086]ALQK	3T(212.0086)	478.7386	2	1	0	0	147246528	132240472	171738432	1181.8611	1160.175	1149.895	MS/MS	MBR	MBR	5	pep_one-mod	mock_1	1
Human	P68036_E54	UB2L3_HUMAN_E_54	E	54	0.8248	UB2L3_HUMAN	P68036	UBE2L3_PE=1_SV=1	IEINFPAEYPFKPPK	IE[212.0086]INFPAEYPFKPPK	2E(212.0086)	667.9918	3	1	1	1	30541354	11195838	41952952	4670.687	4677.6895	4675.833	MS/MS	MS/MS	MS/MS	9	pep_one-mod	mock_1	3
Human	P68036_Y75	UB2L3_HUMAN_Y_75	Y	75	0.8691	UB2L3_HUMAN	P68036	UBE2L3_PE=1_SV=1	IYHPNIDEK	IY[212.0086]HPNIDEK	2Y(212.0086)	670.7921	2	1	1	0	20638580	766145.3	16131292	1163.8651	1659.525	1102.952	MS/MS	MS/MS	MBR	7	pep_one-mod	mock_1	2
Human	P68104_D156	EF1A1_HUMAN_D_156	D	156	0.9181	EF1A1_HUMAN	P68104	EEF1A1_PE=1_SV=1	MDSTEPPYSQK	MD[212.0086]STEPPYSQK	2D(212.0086)	747.7889	2	0	0	0	0	1699543.8	2304654	NA	1229.979	1215.239	unmatched	MBR	MBR	2	pep_one-mod	mock_1	0
Human	P68104_D403	EF1A1_HUMAN_D_403	D	403	0.8334	EF1A1_HUMAN	P68104	EEF1A1_PE=1_SV=1	SGDAAIVDMVPGKPMCVESFSDYPPLGR	SGDAAIVD[212.0086]MVPGKPM[15.9949]C[57.0215]VESFSDYPPLGR	15M(15.9949),16C(57.0215),8D(212.0086)	1075.1392	3	0	0	1	7226876	0	6264671.5	4945.8623	NA	4941.8174	MBR	unmatched	MS/MS	4	pep_one-mod	mock_1	1
Human	P68104_D403	EF1A1_HUMAN_D_403	D	403	0.8334	EF1A1_HUMAN	P68104	EEF1A1_PE=1_SV=1	SGDAAIVDMVPGKPMCVESFSDYPPLGR	SGDAAIVD[212.0086]M[15.9949]VPGKPMC[57.0215]VESFSDYPPLGR	16C(57.0215),8D(212.0086),9M(15.9949)	1075.1392	3	1	1	1	629552.44	11844823	476229.34	4768.52	4776.7344	4745.6694	MS/MS	MS/MS	MS/MS	9	pep_one-mod	mock_1	3
Human	P68104_E135	EF1A1_HUMAN_E_135	E	135	0.85	EF1A1_HUMAN	P68104	EEF1A1_PE=1_SV=1	EHALLAYTLGVK	E[212.0086]HALLAYTLGVK	1E(212.0086)	763.8787	2	1	1	0	9947251	10975393	0	3710.777	3710.5151	NA	MS/MS	MS/MS	unmatched	6	pep_one-mod	mock_1	2
Human	P68104_E135	EF1A1_HUMAN_E_135	E	135	0.85	EF1A1_HUMAN	P68104	EEF1A1_PE=1_SV=1	EHALLAYTLGVK	E[212.0086]HALLAYTLGVK	1E(212.0086)	509.5882	3	0	0	0	7384534	3402372.5	3734216.2	4458.5923	4448.91	4453.495	MBR	MBR	MBR	3	pep_one-mod	mock_1	0
Human	P68104_E173	EF1A1_HUMAN_E_173	E	173	0.8793	EF1A1_HUMAN	P68104	EEF1A1_PE=1_SV=1	EVSTYIK	E[212.0086]VSTYIK	1E(212.0086)	526.2333	2	0	1	0	281866112	236826032	243547648	1963.4441	1951.9421	1952.5701	MBR	MS/MS	MBR	5	pep_one-mod	mock_1	1
Human	P68104_E268	EF1A1_HUMAN_E_268	E	268	0.8336	EF1A1_HUMAN	P68104	EEF1A1_PE=1_SV=1	VETGVLKPGMVVTFAPVNVTTEVK	VE[212.0086]TGVLKPGMVVTFAPVNVTTEVK	2E(212.0086)	909.8024	3	1	0	1	54828248	8094285.5	7642947	5032.1484	5140.7974	5143.7363	MS/MS	MBR	MS/MS	7	pep_one-mod	mock_1	2
Human	P68104_E268	EF1A1_HUMAN_E_268	E	268	0.8336	EF1A1_HUMAN	P68104	EEF1A1_PE=1_SV=1	VETGVLKPGMVVTFAPVNVTTEVK	VE[212.0086]TGVLKPGM[15.9949]VVTFAPVNVTTEVK	10M(15.9949),2E(212.0086)	915.134	3	2	1	1	53282480	42796112	30498374	4502.599	4503.3193	4502.7764	MS/MS	MS/MS	MS/MS	9	pep_one-mod	mock_1	4
Human	P68104_E301	EF1A1_HUMAN_E_301	E	301	0.6064	EF1A1_HUMAN	P68104	EEF1A1_PE=1_SV=1	SVEMHHEALSEALPGDNVGFNVK	SVEMHH[212.0086]EALSE[212.0086]ALPGDNVGFNVK	11E(212.0086),6H(212.0086)	968.7398	3	0	2	2	0	19955888	4990403	NA	3512.1501	3435.891	unmatched	MS/MS	MS/MS	6	pep_second-mod	mock_1	4
Human	P68104_K146	EF1A1_HUMAN_K_146	K	146	0.6069	EF1A1_HUMAN	P68104	EEF1A1_PE=1_SV=1	EHALLAYTLGVK	EHALLAYTLGVK[212.0086]	12K(212.0086)	763.8787	2	1	1	1	17359026	19720660	21234454	3564.2202	3560.7822	3563.5723	MS/MS	MS/MS	MS/MS	9	pep_one-mod	mock_1	3
Human	P68104_K179	EF1A1_HUMAN_K_179	K	179	0.7447	EF1A1_HUMAN	P68104	EEF1A1_PE=1_SV=1	EVSTYIK	EVSTYIK[212.0086]	7K(212.0086)	526.2333	2	1	0	0	12381919	76759512	0	1918.368	1914.2471	NA	MS/MS	MBR	unmatched	4	pep_one-mod	mock_1	1
Human	P68104_K255	EF1A1_HUMAN_K_255	K	255	0.8178	EF1A1_HUMAN	P68104	EEF1A1_PE=1_SV=1	LPLQDVYK	LPLQDVYK[212.0086]	8K(212.0086)	594.2834	2	1	1	1	80016208	81425232	82303736	3193.7083	3193.0642	3189.7651	MS/MS	MS/MS	MS/MS	9	pep_one-mod	mock_1	3
Human	P68104_K273	EF1A1_HUMAN_K_273	K	273	0.9062	EF1A1_HUMAN	P68104	EEF1A1_PE=1_SV=1	VETGVLKPGMVVTFAPVNVTTEVK	VETGVLK[212.0086]PGMVVTFAPVNVTTEVK	7K(212.0086)	909.8024	3	1	1	0	54828248	8094285.5	0	5032.1484	5140.7974	NA	MS/MS	MS/MS	unmatched	6	pep_one-mod	mock_1	2
Human	P68104_K273	EF1A1_HUMAN_K_273	K	273	0.9062	EF1A1_HUMAN	P68104	EEF1A1_PE=1_SV=1	VETGVLKPGMVVTFAPVNVTTEVK	VETGVLK[212.0086]PGM[15.9949]VVTFAPVNVTTEVK	10M(15.9949),7K(212.0086)	915.134	3	1	1	1	5669998	5515326.5	6470487.5	4528.598	4523.9204	4526.329	MS/MS	MS/MS	MS/MS	9	pep_one-mod	mock_1	3
Human	P68104_K290	EF1A1_HUMAN_K_290	K	290	0.7934	EF1A1_HUMAN	P68104	EEF1A1_PE=1_SV=1	VETGVLKPGMVVTFAPVNVTTEVK	VETGVLKPGMVVTFAPVNVTTEVK[212.0086]	24K(212.0086)	909.8024	3	1	1	1	14876452	15543960	15295462	4918.929	4918.208	4918.663	MS/MS	MS/MS	MS/MS	9	pep_one-mod	mock_1	3
Human	P68104_K313	EF1A1_HUMAN_K_313	K	313	0.6107	EF1A1_HUMAN	P68104	EEF1A1_PE=1_SV=1	SVEMHHEALSEALPGDNVGFNVK	SVEMHH[212.0086]EALSEALPGDNVGFNVK[212.0086]	23K(212.0086),6H(212.0086)	968.7398	3	1	1	1	2335850	12089178	12171275	3413.5251	3407.696	3402.9993	MS/MS	MS/MS	MS/MS	9	pep_second-mod	mock_1	3
Human	P68104_K408	EF1A1_HUMAN_K_408	K	408	0.8447	EF1A1_HUMAN	P68104	EEF1A1_PE=1_SV=1	SGDAAIVDMVPGKPMCVESFSDYPPLGR	SGDAAIVDMVPGK[212.0086]PMC[57.0215]VESFSDYPPLGR	13K(212.0086),16C(57.0215)	1069.8076	3	0	0	0	4788678	0	5556331	5493.8022	NA	5447.954	MBR	unmatched	MBR	2	pep_one-mod	mock_1	0
Human	P68104_K439	EF1A1_HUMAN_K_439	K	439	0.802	EF1A1_HUMAN	P68104	EEF1A1_PE=1_SV=1	QTVAVGVIK	QTVAVGVIK[212.0086]	9K(212.0086)	563.7913	2	1	1	1	104219688	92001480	109472208	2530.52	2515.589	2519.5422	MS/MS	MS/MS	MS/MS	9	pep_one-mod	mock_1	3
Human	P68104_S21	EF1A1_HUMAN_S_21	S	21	0.9149	EF1A1_HUMAN	P68104	EEF1A1_PE=1_SV=1	STTTGHLIYK	S[212.0086]TTTGHLIYK	1S(212.0086)	666.8078	2	7	4	4	561405700	377585536	399335776	1087.4801	1085.269	1085.081	MS/MS	MS/MS	MS/MS	9	pep_one-mod	mock_1	15
Human	P68104_S396	EF1A1_HUMAN_S_396	S	396	0.8226	EF1A1_HUMAN	P68104	EEF1A1_PE=1_SV=1	SGDAAIVDMVPGKPMCVESFSDYPPLGR	S[212.0086]GDAAIVDMVPGKPMC[57.0215]VESFSDYPPLGR	16C(57.0215),1S(212.0086)	1069.8076	3	1	1	2	1435458.8	721143.4	1186893.4	5695.0083	5682.5864	5681.865	MS/MS	MS/MS	MS/MS	9	pep_one-mod	mock_1	4
Human	P68104_S396	EF1A1_HUMAN_S_396	S	396	0.8226	EF1A1_HUMAN	P68104	EEF1A1_PE=1_SV=1	SGDAAIVDMVPGKPMCVESFSDYPPLGR	S[212.0086]GDAAIVDMVPGKPM[15.9949]C[57.0215]VESFSDYPPLGR	15M(15.9949),16C(57.0215),1S(212.0086)	1075.1392	3	5	3	4	10496723	19134056	8381759	4987.2153	5730.495	5000.0684	MS/MS	MS/MS	MS/MS	9	pep_one-mod	mock_1	12
Human	P68104_S396	EF1A1_HUMAN_S_396	S	396	0.8226	EF1A1_HUMAN	P68104	EEF1A1_PE=1_SV=1	SGDAAIVDMVPGKPMCVESFSDYPPLGR	S[212.0086]GDAAIVDM[15.9949]VPGKPMC[57.0215]VESFSDYPPLGR	16C(57.0215),1S(212.0086),9M(15.9949)	1075.1392	3	2	1	1	2944221.5	7631852	11125610	4799.371	4962.9453	4776.2124	MS/MS	MBR	MS/MS	9	pep_one-mod	mock_1	4
Human	P68104_S396	EF1A1_HUMAN_S_396	S	396	0.8226	EF1A1_HUMAN	P68104	EEF1A1_PE=1_SV=1	SGDAAIVDMVPGKPMCVESFSDYPPLGR	S[212.0086]GDAAIVDM[15.9949]VPGKPM[15.9949]C[57.0215]VESFSDYPPLGR	15M(15.9949),16C(57.0215),1S(212.0086),9M(15.9949)	1080.4708	3	3	3	3	14874994	2150304	9083284	4324.557	4326.872	4331.271	MS/MS	MS/MS	MS/MS	9	pep_one-mod	mock_1	9
Human	P68104_T142	EF1A1_HUMAN_T_142	T	142	0.8703	EF1A1_HUMAN	P68104	EEF1A1_PE=1_SV=1	EHALLAYTLGVK	EHALLAYT[212.0086]LGVK	8T(212.0086)	509.5882	3	1	1	1	49470248	46510664	41940292	3564.2202	3560.7822	3563.5723	MS/MS	MS/MS	MS/MS	9	pep_one-mod	mock_1	3
Human	P68104_T261	EF1A1_HUMAN_T_261	T	261	0.9335	EF1A1_HUMAN	P68104	EEF1A1_PE=1_SV=1	IGGIGTVPVGR	IGGIGT[212.0086]VPVGR	6T(212.0086)	619.313	2	4	3	2	849976700	739310590	829114500	3042.891	3040.6292	3037.777	MS/MS	MS/MS	MS/MS	9	pep_one-mod	mock_1	9
Human	P68104_T269	EF1A1_HUMAN_T_269	T	269	0.838	EF1A1_HUMAN	P68104	EEF1A1_PE=1_SV=1	VETGVLKPGMVVTFAPVNVTTEVK	VET[212.0086]GVLKPGMVVTFAPVNVTTEVK	3T(212.0086)	909.8024	3	1	1	1	7068027.5	59560224	55569592	5150.2163	5031.661	5028.9443	MS/MS	MS/MS	MS/MS	9	pep_one-mod	mock_1	3
Human	P68104_T269	EF1A1_HUMAN_T_269	T	269	0.838	EF1A1_HUMAN	P68104	EEF1A1_PE=1_SV=1	VETGVLKPGMVVTFAPVNVTTEVK	VET[212.0086]GVLKPGM[15.9949]VVTFAPVNVTTEVK	10M(15.9949),3T(212.0086)	915.134	3	1	1	0	4312721.5	7456167	4231507	4632.698	4648.951	4624.868	MS/MS	MS/MS	MBR	7	pep_one-mod	mock_1	2
Human	P68104_T432	EF1A1_HUMAN_T_432	T	432	0.9326	EF1A1_HUMAN	P68104	EEF1A1_PE=1_SV=1	QTVAVGVIK	QT[212.0086]VAVGVIK	2T(212.0086)	563.7913	2	2	1	1	360843168	372056480	414853344	2627.893	2620.382	2621.6582	MS/MS	MS/MS	MS/MS	9	pep_one-mod	mock_1	4
Human	P68104_T6	EF1A1_HUMAN_T_6	T	6	0.8208	EF1A1_HUMAN	P68104	EEF1A1_PE=1_SV=1	THINIVVIGHVDSGK	T[212.0086]HINIVVIGHVDSGK	1T(212.0086)	600.9679	3	1	0	0	16060428	14479158	13808892	3374.8262	3372.1191	3373.1082	MS/MS	MBR	MBR	5	pep_one-mod	mock_1	1
Human	P68104_Y183	EF1A1_HUMAN_Y_183	Y	183	0.8994	EF1A1_HUMAN	P68104	EEF1A1_PE=1_SV=1	IGYNPDTVAFVPISGWNGDNMLEPSANMPWFK	IGY[212.0086]NPDTVAFVPISGWNGDNMLEPSANMPWFK	3Y(212.0086)	1260.5647	3	1	1	0	8208799.5	9217266	10405836	6755.1035	6754.2744	6750.9634	MS/MS	MS/MS	MBR	7	pep_one-mod	mock_1	2
Human	P68104_Y183	EF1A1_HUMAN_Y_183	Y	183	0.8994	EF1A1_HUMAN	P68104	EEF1A1_PE=1_SV=1	IGYNPDTVAFVPISGWNGDNMLEPSANMPWFK	IGY[212.0086]NPDTVAFVPISGWNGDNMLEPSANM[15.9949]PWFK	28M(15.9949),3Y(212.0086)	1265.8962	3	0	1	1	0	21515664	30376564	NA	6733.474	6733.724	unmatched	MS/MS	MS/MS	6	pep_one-mod	mock_1	2
Human	P68104_Y183	EF1A1_HUMAN_Y_183	Y	183	0.8994	EF1A1_HUMAN	P68104	EEF1A1_PE=1_SV=1	IGYNPDTVAFVPISGWNGDNMLEPSANMPWFK	IGY[212.0086]NPDTVAFVPISGWNGDNM[15.9949]LEPSANM[15.9949]PWFK	21M(15.9949),28M(15.9949),3Y(212.0086)	1271.2281	3	1	1	1	29355858	23867838	35070480	6710.118	6712.6284	6709.204	MS/MS	MS/MS	MS/MS	9	pep_one-mod	mock_1	3
Human	P68104_Y85	EF1A1_HUMAN_Y_85	Y	85	0.9126	EF1A1_HUMAN	P68104	EEF1A1_PE=1_SV=1	YYVTIIDAPGHR	Y[212.0086]YVTIIDAPGHR	1Y(212.0086)	539.5834	3	3	2	3	239158080	210726240	216813808	3211.1682	3207.1262	3207.038	MS/MS	MS/MS	MS/MS	9	pep_one-mod	mock_1	8
Human	P68366_D218	TBA4A_HUMAN_D_218	D	218	0.9284	TBA4A_HUMAN	P68366	TUBA4A_PE=1_SV=1	NLDIERPTYTNLNR	NLD[212.0086]IERPTYTNLNR	3D(212.0086)	965.9489	2	1	1	1	14704464	14727008	13817878	2826.278	2821.0671	2817.144	MS/MS	MS/MS	MS/MS	9	pep_one-mod	mock_1	3
Human	P68366_D218	TBA4A_HUMAN_D_218	D	218	0.9284	TBA4A_HUMAN	P68366	TUBA4A_PE=1_SV=1	NLDIERPTYTNLNR	NLD[212.0086]IERPTYTNLNR	3D(212.0086)	644.3017	3	2	2	2	102913928	108452576	96691376	2826.278	2818.0762	2817.144	MS/MS	MS/MS	MS/MS	9	pep_one-mod	mock_1	6
Human	P68366_D251	TBA4A_HUMAN_D_251	D	251	0.6903	TBA4A_HUMAN	P68366	TUBA4A_PE=1_SV=1	FDGALNVDLTEFQTNLVPYPR	FDGALNVD[212.0086]LTEFQTNLVPYPR	8D(212.0086)	874.4105	3	0	0	1	32153980	44623176	48371972	6713.1675	6712.6284	6712.203	MBR	MBR	MS/MS	5	pep_one-mod	mock_1	1
Human	P68366_D367	TBA4A_HUMAN_D_367	D	367	0.8081	TBA4A_HUMAN	P68366	TUBA4A_PE=1_SV=1	VGINYQPPTVVPGGDLAK	VGINYQPPTVVPGGD[212.0086]LAK	15D(212.0086)	679.6695	3	0	1	0	24153834	24198374	24697304	4194.324	4193.285	4195.0103	MBR	MS/MS	MBR	5	pep_one-mod	mock_1	1
Human	P68366_D396	TBA4A_HUMAN_D_396	D	396	0.9028	TBA4A_HUMAN	P68366	TUBA4A_PE=1_SV=1	FDLMYAK	FD[212.0086]LMYAK	2D(212.0086)	550.2244	2	0	1	0	1156048.1	908839.75	1623872.8	5417.7544	5411.8994	5411.1333	MBR	MS/MS	MBR	5	pep_one-mod	mock_1	1
Human	P68366_D396	TBA4A_HUMAN_D_396	D	396	0.9028	TBA4A_HUMAN	P68366	TUBA4A_PE=1_SV=1	FDLMYAK	FD[212.0086]LM[15.9949]YAK	2D(212.0086),4M(15.9949)	558.2219	2	1	1	1	100530168	84098000	89891968	3029.1501	3028.717	3025.7712	MS/MS	MS/MS	MS/MS	9	pep_one-mod	mock_1	3
Human	P68366_D69	TBA4A_HUMAN_D_69	D	69	0.7839	TBA4A_HUMAN	P68366	TUBA4A_PE=1_SV=1	AVFVDLEPTVIDEIR	AVFVD[212.0086]LEPTVIDEIR	5D(212.0086)	964.4686	2	1	1	1	4529596	3721337.8	1407428.5	6224.346	6223.2524	6240.5674	MS/MS	MS/MS	MS/MS	9	pep_one-mod	mock_1	3
Human	P68366_E279	TBA4A_HUMAN_E_279	E	279	0.8291	TBA4A_HUMAN	P68366	TUBA4A_PE=1_SV=1	IHFPLATYAPVISAEK	IHFPLATYAPVISAE[212.0086]K	15E(212.0086)	656.9954	3	1	0	1	44139008	42565960	41568872	4552.52	4547.7134	4550.012	MS/MS	MBR	MS/MS	7	pep_one-mod	mock_1	2
Human	P68366_E90	TBA4A_HUMAN_E_90	E	90	0.872	TBA4A_HUMAN	P68366	TUBA4A_PE=1_SV=1	QLFHPEQLITGKEDAANNYAR	QLFHPE[212.0086]QLITGKEDAANNYAR	6E(212.0086)	876.4094	3	0	0	1	5466622	0	6074193.5	3184.829	NA	3186.7952	MBR	unmatched	MS/MS	4	pep_one-mod	mock_1	1
Human	P68366_H266	TBA4A_HUMAN_H_266	H	266	0.9163	TBA4A_HUMAN	P68366	TUBA4A_PE=1_SV=1	IHFPLATYAPVISAEK	IH[212.0086]FPLATYAPVISAEK	2H(212.0086)	984.9895	2	2	2	2	34380144	28414598	30863414	4707.6484	4719.9854	4711.9614	MS/MS	MS/MS	MS/MS	9	pep_one-mod	mock_1	6
Human	P68366_H266	TBA4A_HUMAN_H_266	H	266	0.9163	TBA4A_HUMAN	P68366	TUBA4A_PE=1_SV=1	IHFPLATYAPVISAEK	IH[212.0086]FPLATYAPVISAEK	2H(212.0086)	656.9954	3	4	5	4	206801696	182733184	181788384	4715.6475	4708.5703	4711.9614	MS/MS	MS/MS	MS/MS	9	pep_one-mod	mock_1	13
Human	P68366_H88	TBA4A_HUMAN_H_88	H	88	0.908	TBA4A_HUMAN	P68366	TUBA4A_PE=1_SV=1	QLFHPEQLITGK	QLFH[212.0086]PEQLITGK	4H(212.0086)	811.8948	2	0	0	0	4829337.5	3087572.5	5077962	3878.174	3868.414	3867.8943	MBR	MBR	MBR	3	pep_one-mod	mock_1	0
Human	P68366_H88	TBA4A_HUMAN_H_88	H	88	0.908	TBA4A_HUMAN	P68366	TUBA4A_PE=1_SV=1	QLFHPEQLITGK	QLFH[212.0086]PEQLITGK	4H(212.0086)	541.599	3	4	4	4	208051040	189274608	203245648	3671.9731	3671.4473	3673.3381	MS/MS	MS/MS	MS/MS	9	pep_one-mod	mock_1	12
Human	P68366_K370	TBA4A_HUMAN_K_370	K	370	0.6859	TBA4A_HUMAN	P68366	TUBA4A_PE=1_SV=1	VGINYQPPTVVPGGDLAK	VGINYQPPTVVPGGDLAK[212.0086]	18K(212.0086)	1019.0006	2	1	1	1	24211582	21403954	26134512	4191.3433000000005	4196.2554	4192.0483	MS/MS	MS/MS	MS/MS	9	pep_one-mod	mock_1	3
Human	P68366_K96	TBA4A_HUMAN_K_96	K	96	0.7715	TBA4A_HUMAN	P68366	TUBA4A_PE=1_SV=1	QLFHPEQLITGK	QLFHPEQLITGK[212.0086]	12K(212.0086)	811.8948	2	1	1	1	39104600	32840780	32208894	3457.9412	3449.6301	3453.7083	MS/MS	MS/MS	MS/MS	9	pep_one-mod	mock_1	3
Human	P68366_K96	TBA4A_HUMAN_K_96	K	96	0.7715	TBA4A_HUMAN	P68366	TUBA4A_PE=1_SV=1	QLFHPEQLITGK	QLFHPEQLITGK[212.0086]	12K(212.0086)	541.599	3	1	1	1	59423992	53934996	50782752	3457.9412	3449.6301	3453.7083	MS/MS	MS/MS	MS/MS	9	pep_one-mod	mock_1	3
Human	P68366_R215	TBA4A_HUMAN_R_215	R	215	0.8942	TBA4A_HUMAN	P68366	TUBA4A_PE=1_SV=1	RNLDIERPTYTNLNR	R[212.0086]NLDIERPTYTNLNR	1R(212.0086)	696.3354	3	1	0	0	19248838	14922137	17812882	2302.8062	2292.027	2293.227	MS/MS	MBR	MBR	5	pep_one-mod	mock_1	1
Human	P68366_S158	TBA4A_HUMAN_S_158	S	158	0.8631	TBA4A_HUMAN	P68366	TUBA4A_PE=1_SV=1	LSVDYGK	LS[212.0086]VDYGK	2S(212.0086)	497.2124	2	0	1	1	359822112	214856848	275642752	1979.3611	1972.3921	1973.5671	MBR	MS/MS	MS/MS	7	pep_one-mod	mock_1	2
Human	P68366_S340	TBA4A_HUMAN_S_340	S	340	0.9193	TBA4A_HUMAN	P68366	TUBA4A_PE=1_SV=1	SIQFVDWCPTGFK	S[212.0086]IQFVDWC[57.0215]PTGFK	1S(212.0086),8C(57.0215)	898.8836	2	2	3	2	11546296	10133222	11203645	5512.686	5513.1255	5511.8145	MS/MS	MS/MS	MS/MS	9	pep_one-mod	mock_1	7
Human	P68366_T271	TBA4A_HUMAN_T_271	T	271	0.7934	TBA4A_HUMAN	P68366	TUBA4A_PE=1_SV=1	IHFPLATYAPVISAEK	IHFPLAT[212.0086]YAPVISAEK	7T(212.0086)	656.9954	3	0	1	1	5518063	5673447	2760739	5394.8223	5402.9795	4909.785	MBR	MS/MS	MS/MS	7	pep_one-mod	mock_1	2
Human	P68366_Y161	TBA4A_HUMAN_Y_161	Y	161	0.6742	TBA4A_HUMAN	P68366	TUBA4A_PE=1_SV=1	LSVDYGK	LSVDY[212.0086]GK	5Y(212.0086)	497.2124	2	1	1	1	4877943.5	29189430	17792954	1904.545	1898.8431	1915.6571	MS/MS	MS/MS	MS/MS	9	pep_one-mod	mock_1	3
Human	P68366_Y357	TBA4A_HUMAN_Y_357	Y	357	0.9297	TBA4A_HUMAN	P68366	TUBA4A_PE=1_SV=1	VGINYQPPTVVPGGDLAK	VGINY[212.0086]QPPTVVPGGDLAK	5Y(212.0086)	1019.0006	2	3	3	2	101327360	84969016	88590448	4255.5093	4261.351	4255.9033	MS/MS	MS/MS	MS/MS	9	pep_one-mod	mock_1	8
Human	P68366_Y357	TBA4A_HUMAN_Y_357	Y	357	0.9297	TBA4A_HUMAN	P68366	TUBA4A_PE=1_SV=1	VGINYQPPTVVPGGDLAK	VGINY[212.0086]QPPTVVPGGDLAK	5Y(212.0086)	679.6695	3	1	1	1	76278144	76904536	75711704	4258.534	4261.351	4258.936	MS/MS	MS/MS	MS/MS	9	pep_one-mod	mock_1	3
Human	P68371_D67	TBB4B_HUMAN_D_67	D	67	0.9289	TBB4B_HUMAN	P68371	TUBB4B_PE=1_SV=1	AVLVDLEPGTMDSVR	AVLVD[212.0086]LEPGTMDSVR	5D(212.0086)	907.418	2	1	1	1	4675846	6327937	5330112	4571.1514	4570.536	4571.8613	MS/MS	MS/MS	MS/MS	9	pep_one-mod	mock_1	3
Human	P68371_D67	TBB4B_HUMAN_D_67	D	67	0.9289	TBB4B_HUMAN	P68371	TUBB4B_PE=1_SV=1	AVLVDLEPGTMDSVR	AVLVD[212.0086]LEPGTM[15.9949]DSVR	11M(15.9949),5D(212.0086)	915.4155	2	1	1	1	9470910	7453361	10760610	3918.5342	3920.2422	3916.9702	MS/MS	MS/MS	MS/MS	9	pep_one-mod	mock_1	3
Human	P68371_E22	TBB4B_HUMAN_E_22	E	22	0.9125	TBB4B_HUMAN	P68371	TUBB4B_PE=1_SV=1	FWEVISDEHGIDPTGTYHGDSDLQLER	FWE[212.0086]VISDEHGIDPTGTYHGDSDLQLER	3E(212.0086)	1110.1487	3	1	1	1	7301857	6169917	5587423	4475.562	4473.5464	4470.2603	MS/MS	MS/MS	MS/MS	9	pep_one-mod	mock_1	3
Human	P68371_E22	TBB4B_HUMAN_E_22	E	22	0.9125	TBB4B_HUMAN	P68371	TUBB4B_PE=1_SV=1	FWEVISDEHGIDPTGTYHGDSDLQLER	FWE[212.0086]VISDEHGIDPTGTYHGDSDLQLER	3E(212.0086)	832.8634	4	2	3	1	13827958	14370253	13604301	4469.8774	4473.5464	4473.307	MS/MS	MS/MS	MS/MS	9	pep_one-mod	mock_1	6
Human	P68371_S364	TBB4B_HUMAN_S_364	S	364	0.9146	TBB4B_HUMAN	P68371	TUBB4B_PE=1_SV=1	MSATFIGNSTAIQELFK	MS[212.0086]ATFIGNSTAIQELFK	2S(212.0086)	1035.4786	2	0	1	1	0	1867754.1	749275.06	NA	6514.5195	6518.412	unmatched	MS/MS	MS/MS	6	pep_one-mod	mock_1	2
Human	P68371_T55	TBB4B_HUMAN_T_55	T	55	0.7482	TBB4B_HUMAN	P68371	TUBB4B_PE=1_SV=1	INVYYNEATGGK	INVYYNEAT[212.0086]GGK	9T(212.0086)	770.832	2	0	0	0	10083428	9902593	11358340	2557.2542	2545.547	2538.937	MBR	MBR	MBR	3	pep_one-mod	mock_1	0
Human	P68371_Y50	TBB4B_HUMAN_Y_50	Y	50	0.9244	TBB4B_HUMAN	P68371	TUBB4B_PE=1_SV=1	INVYYNEATGGK	INVY[212.0086]YNEATGGK	4Y(212.0086)	770.832	2	1	2	2	98192312	84975096	90586088	2684.4832	2664.2842	2662.1821	MS/MS	MS/MS	MS/MS	9	pep_one-mod	mock_1	5
Human	P68400_Y261	CSK21_HUMAN_Y_261	Y	261	0.9126	CSK21_HUMAN	P68400	CSNK2A1_PE=1_SV=1	YNIELDPR	Y[212.0086]NIELDPR	1Y(212.0086)	616.2657	2	0	1	0	0	22894250	23189338	NA	3148.488	3144.882	unmatched	MS/MS	MBR	4	pep_one-mod	mock_1	1
Human	P78345_T121	RPP38_HUMAN_T_121	T	121	0.7996	RPP38_HUMAN	P78345	RPP38_PE=1_SV=2	QLAIGVNEVTR	QLAIGVNEVT[212.0086]R	10T(212.0086)	706.345	2	0	0	0	20070356	18894264	20159936	2954.5881	2948.2212	2945.9392	MBR	MBR	MBR	3	pep_one-mod	mock_1	0
Human	P78371_E185	TCPB_HUMAN_E_185	E	185	0.9171	TCPB_HUMAN	P78371	CCT2_PE=1_SV=4	LAVEAVLR	LAVE[212.0086]AVLR	4E(212.0086)	541.7783	2	0	0	0	5226372.5	2664188.5	3893609	4339.201	4340.891	4340.332	MBR	MBR	MBR	3	pep_one-mod	mock_1	0
Human	P78371_K222	TCPB_HUMAN_K_222	K	222	0.6259	TCPB_HUMAN	P78371	CCT2_PE=1_SV=4	LGGSLADSYLDEGFLLDK	LGGSLADSYLDEGFLLDK[212.0086]	18K(212.0086)	1062.9847	2	1	0	1	3038952.2	0	3103259.8	6081.5845	NA	6080.5405	MS/MS	unmatched	MS/MS	6	pep_one-mod	mock_1	2
Human	P78371_S193	TCPB_HUMAN_S_193	S	193	0.905	TCPB_HUMAN	P78371	CCT2_PE=1_SV=4	GSGNLEAIHIIK	GS[212.0086]GNLEAIHIIK	2S(212.0086)	732.3607	2	0	0	0	6703039.5	5300501.5	6976966	2939.728	2936.362	2933.996	MBR	MBR	MBR	3	pep_one-mod	mock_1	0
Human	P78371_S208	TCPB_HUMAN_S_208	S	208	0.9201	TCPB_HUMAN	P78371	CCT2_PE=1_SV=4	LGGSLADSYLDEGFLLDK	LGGS[212.0086]LADSYLDEGFLLDK	4S(212.0086)	1062.9847	2	1	1	1	7920609	5183345.5	5100239	6326.3633	6326.914	6325.6694	MS/MS	MS/MS	MS/MS	9	pep_one-mod	mock_1	3
Human	P78371_T327	TCPB_HUMAN_T_327	T	327	0.8997	TCPB_HUMAN	P78371	CCT2_PE=1_SV=4	LALVTGGEIASTFDHPELVK	LALVT[212.0086]GGEIASTFDHPELVK	5T(212.0086)	770.3819	3	0	0	0	692295.56	1172554.5	0	5681.0845	5676.6553	NA	MBR	MBR	unmatched	2	pep_one-mod	mock_1	0
Human	P78371_T379	TCPB_HUMAN_T_379	T	379	0.9073	TCPB_HUMAN	P78371	CCT2_PE=1_SV=4	GATQQILDEAER	GAT[212.0086]QQILDEAER	3T(212.0086)	771.8377	2	1	1	1	10223467	6927288.5	8580831	3142.9182	3139.4683	3138.912	MS/MS	MS/MS	MS/MS	9	pep_one-mod	mock_1	3
Human	P78386_K229	KRT85_HUMAN_K_229	K	229	0.9161	KRT85_HUMAN	P78386	KRT85_PE=1_SV=1	ATAENEFVVLKK	ATAENEFVVLK[212.0086]K	11K(212.0086)	780.8814	2	0	1	0	1028465.7	2815087.8	0	2557.2542	2545.547	NA	MBR	MS/MS	unmatched	4	pep_one-mod	mock_1	1
Human	P78386_T220	KRT85_HUMAN_T_220	T	220	0.7609	KRT85_HUMAN	P78386	KRT85_PE=1_SV=1	ATAENEFVVLK	AT[212.0086]AENEFVVLK	2T(212.0086)	716.8339	2	0	0	1	0	3903067.8	4484224.5	NA	4181.452	4172.226	unmatched	MBR	MS/MS	4	pep_one-mod	mock_1	1
Human	P78417_S125	GSTO1_HUMAN_S_125	S	125	0.9205	GSTO1_HUMAN	P78417	GSTO1_PE=1_SV=2	VPSLVGSFIR	VPS[212.0086]LVGSFIR	3S(212.0086)	643.8232	2	1	1	1	24510540	16909856	18261252	4796.344	4793.6265	4798.5073	MS/MS	MS/MS	MS/MS	9	pep_one-mod	mock_1	3
Human	P78417_S13	GSTO1_HUMAN_S_13	S	13	0.9289	GSTO1_HUMAN	P78417	GSTO1_PE=1_SV=2	GSAPPGPVPEGSIR	GS[212.0086]APPGPVPEGSIR	2S(212.0086)	766.8532	2	2	0	2	3915593.5	17935974	25982526	2524.571	2494.6792	2484.718	MS/MS	MBR	MS/MS	7	pep_one-mod	mock_1	4
Human	P78527_T2953	PRKDC_HUMAN_T_2953	T	2953	0.8728	PRKDC_HUMAN	P78527	PRKDC_PE=1_SV=3	QITQSALLAEAR	QIT[212.0086]QSALLAEAR	3T(212.0086)	756.8688	2	0	0	1	2438097	1844875.4	3172216.2	3184.829	3181.0642	3180.726	MBR	MBR	MS/MS	5	pep_one-mod	mock_1	1
Human	P78527_T4060	PRKDC_HUMAN_T_4060	T	4060	0.9181	PRKDC_HUMAN	P78527	PRKDC_PE=1_SV=3	LAGANPAVITCDELLLGHEK	LAGANPAVIT[212.0086]C[57.0215]DELLLGHEK	10T(212.0086),11C(57.0215)	778.3746	3	1	1	0	8919535	7047062.5	7840094.5	4294.8623	4293.4624	4295.304	MS/MS	MS/MS	MBR	7	pep_one-mod	mock_1	2
Human	P80723_E124	BASP1_HUMAN_E_124	E	124	0.9239	BASP1_HUMAN	P80723	BASP1_PE=1_SV=2	AAEAAAAPAESAAPAAGEEPSK	AAE[212.0086]AAAAPAESAAPAAGEEPSK	3E(212.0086)	1089.9753	2	0	1	1	0	1825550.6	3479113	NA	1496.1251	1480.764	unmatched	MS/MS	MS/MS	6	pep_one-mod	mock_1	2
Human	P80723_E124	BASP1_HUMAN_E_124	E	124	0.9239	BASP1_HUMAN	P80723	BASP1_PE=1_SV=2	AAEAAAAPAESAAPAAGEEPSK	AAE[212.0086]AAAAPAESAAPAAGEEPSK	3E(212.0086)	726.986	3	0	1	2	255406.33	3761888.8	7614922	1897.7542	1501.7601	1475.108	MBR	MS/MS	MS/MS	7	pep_one-mod	mock_1	3
Human	P80723_K226	BASP1_HUMAN_K_226	K	226	0.8931	BASP1_HUMAN	P80723	BASP1_PE=1_SV=2	AQGPAASAEEPKPVEAPAANSDQTVTVK	AQGPAASAEEPKPVEAPAANSDQTVTVK[212.0086]	28K(212.0086)	992.4675	3	1	1	1	8335187.5	5955752.5	6676483	2327.4011	2320.614	2318.979	MS/MS	MS/MS	MS/MS	9	pep_one-mod	mock_1	3
Human	P80723_S205	BASP1_HUMAN_S_205	S	205	0.9146	BASP1_HUMAN	P80723	BASP1_PE=1_SV=2	AQGPAASAEEPKPVEAPAANSDQTVTVK	AQGPAAS[212.0086]AEEPKPVEAPAANSDQTVTVK	7S(212.0086)	992.4675	3	3	2	2	20018426	15066765	15333450	2395.29	2387.604	2388.287	MS/MS	MS/MS	MS/MS	9	pep_one-mod	mock_1	7
Human	P83731_E4	RL24_HUMAN_E_4	E	4	0.8708	RL24_HUMAN	P83731	RPL24_PE=1_SV=1	VELCSFSGYK	VE[212.0086]LC[57.0215]SFSGYK	2E(212.0086),4C(57.0215)	701.2858	2	1	1	1	18302638	18730462	21520900	3290.9192	3288.8223	3292.2961	MS/MS	MS/MS	MS/MS	9	pep_one-mod	mock_1	3
Human	P83731_K35	RL24_HUMAN_K_35	K	35	1	RL24_HUMAN	P83731	RPL24_PE=1_SV=1	VFQFLNAK	VFQFLNAK[212.0086]	8K(212.0086)	589.7783	2	0	0	0	10810248	11001990	12768788	3864.3643	3862.6091	3859.9253	MBR	MBR	MBR	3	pep_one-mod	mock_1	0
Human	P83731_T83	RL24_HUMAN_T_83	T	83	0.9246	RL24_HUMAN	P83731	RPL24_PE=1_SV=1	AITGASLADIMAK	AIT[212.0086]GASLADIMAK	3T(212.0086)	737.3489	2	1	0	1	9094823	11427401	12464910	4455.563	4457.012	4455.562	MS/MS	MBR	MS/MS	7	pep_one-mod	mock_1	2
Human	P83731_T83	RL24_HUMAN_T_83	T	83	0.9246	RL24_HUMAN	P83731	RPL24_PE=1_SV=1	AITGASLADIMAK	AIT[212.0086]GASLADIM[15.9949]AK	11M(15.9949),3T(212.0086)	745.3464	2	0	1	1	14107115	6872992	13916939	3331.1262	3331.3042	3329.0303	MBR	MS/MS	MS/MS	7	pep_one-mod	mock_1	2
Human	P83881_E71	RL36A_HUMAN_E_71	E	71	0.8928	RL36A_HUMAN	P83881	RPL36A_PE=1_SV=2	LECVEPNCR	LE[212.0086]C[57.0215]VEPNC[57.0215]R	2E(212.0086),3C(57.0215),8C(57.0215)	694.7647	2	1	1	1	13088071	12051367	13063970	1163.0121	1134.874	1124.874	MS/MS	MS/MS	MS/MS	9	pep_one-mod	mock_1	3
Human	P84077_D129	ARF1_HUMAN_D_129	D	129	0.9251	ARF1_HUMAN	P84077	ARF1_PE=1_SV=2	QDLPNAMNAAEITDK	QD[212.0086]LPNAMNAAEITDK	2D(212.0086)	921.895	2	1	0	0	5220623.5	5850895	8720785	3529.3843	3529.5742	3526.038	MS/MS	MBR	MBR	5	pep_one-mod	mock_1	1
Human	P84077_D129	ARF1_HUMAN_D_129	D	129	0.9251	ARF1_HUMAN	P84077	ARF1_PE=1_SV=2	QDLPNAMNAAEITDK	QD[212.0086]LPNAM[15.9949]NAAEITDK	2D(212.0086),7M(15.9949)	929.8924	2	1	0	1	5613327.5	5156646	5040124.5	2852.975	2849.986	2846.894	MS/MS	MBR	MS/MS	7	pep_one-mod	mock_1	2
Human	P84077_E41	ARF1_HUMAN_E_41	E	41	0.9112	ARF1_HUMAN	P84077	ARF1_PE=1_SV=2	LGEIVTTIPTIGFNVETVEYK	LGE[212.0086]IVTTIPTIGFNVETVEYK	3E(212.0086)	845.7554	3	1	0	0	3611409.5	1768032.2	5065286	6656.8633	6659.2314	6634.475	MS/MS	MBR	MBR	5	pep_one-mod	mock_1	1
Human	P84090_D75	ERH_HUMAN_D_75	D	75	0.9132	ERH_HUMAN	P84090	ERH_PE=1_SV=1	ADTQTYQPYNK	AD[212.0086]TQTYQPYNK	2D(212.0086)	770.8138	2	2	1	1	3155195.5	4367099	5823320.5	1150.775	1121.05	1099.956	MS/MS	MS/MS	MS/MS	9	pep_one-mod	mock_1	4
Human	P84098_D157	RL19_HUMAN_D_157	D	157	0.9234	RL19_HUMAN	P84098	RPL19_PE=1_SV=1	LLADQAEAR	LLAD[212.0086]QAEAR	4D(212.0086)	599.7712	2	4	1	0	58240080	6895851	65112780	1561.4811	1677.447	1235.8201	MS/MS	MS/MS	MBR	7	pep_one-mod	mock_1	5
Human	P84098_D25	RL19_HUMAN_D_25	D	25	0.9184	RL19_HUMAN	P84098	RPL19_PE=1_SV=1	VWLDPNETNEIANANSR	VWLD[212.0086]PNETNEIANANSR	4D(212.0086)	1077.9705	2	1	1	1	16787490	15086393	18523968	3802.5823	3798.495	3800.5852	MS/MS	MS/MS	MS/MS	9	pep_one-mod	mock_1	3
Human	P84098_D25	RL19_HUMAN_D_25	D	25	0.9184	RL19_HUMAN	P84098	RPL19_PE=1_SV=1	VWLDPNETNEIANANSR	VWLD[212.0086]PNETNEIANANSR	4D(212.0086)	718.9828	3	0	1	1	22125568	18583548	20971920	3802.5823	3795.465	3800.5852	MBR	MS/MS	MS/MS	7	pep_one-mod	mock_1	2
Human	P84103_Y13	SRSF3_HUMAN_Y_13	Y	13	0.9125	SRSF3_HUMAN	P84103	SRSF3_PE=1_SV=1	VYVGNLGNNGNK	VY[212.0086]VGNLGNNGNK	2Y(212.0086)	730.8244	2	1	1	1	28186624	23213936	34291764	2084.725	2079.791	2078.178	MS/MS	MS/MS	MS/MS	9	pep_one-mod	mock_1	3
Human	P84243_S87	H33_HUMAN_S_87	S	87	0.8801	H33_HUMAN	P84243	H3-3A_PE=1_SV=2	FQSAAIGALQEASEAYLVGLFEDTNLCAIHAK	FQS[212.0086]AAIGALQEASEAYLVGLFEDTNLC[57.0215]AIHAK	27C(57.0215),3S(212.0086)	1217.2426	3	0	0	0	5424938	3670304.2	4009428.8	6749.1025	6748.4053	6747.9355	MBR	MBR	MBR	3	pep_one-mod	mock_1	0
Human	P98088_E972	MUC5A_HUMAN_E_972	E	972	0.9087	MUC5A_HUMAN	P98088	MUC5AC_PE=1_SV=4	IFLGGFELK	IFLGGFE[212.0086]LK	7E(212.0086)	618.3016	2	0	0	0	8769843	7763397	8543054	4771.512	4773.933	4771.1104	MBR	MBR	MBR	3	pep_one-mod	mock_1	0
Human	P98179_Y146	RBM3_HUMAN_Y_146	Y	146	0.6963	RBM3_HUMAN	P98179	RBM3_PE=1_SV=1	YSGGNYRDNYDN	Y[212.0086]SGGNYRDNYDN	1Y(212.0086)	825.2912	2	0	0	0	128614.375	155882.67	0	1530.697	1524.7051	NA	MBR	MBR	unmatched	2	pep_one-mod	mock_1	0
Human	P99999_D94	CYC_HUMAN_D_94	D	94	0.9023	CYC_HUMAN	P99999	CYCS_PE=1_SV=2	ADLIAYLK	AD[212.0086]LIAYLK	2D(212.0086)	559.7727	2	0	0	0	35261256	33861068	35561792	4455.563	4454.64	4453.495	MBR	MBR	MBR	3	pep_one-mod	mock_1	0
Human	P99999_T29	CYC_HUMAN_T_29	T	29	0.9079	CYC_HUMAN	P99999	CYCS_PE=1_SV=2	TGPNLHGLFGR	T[212.0086]GPNLHGLFGR	1T(212.0086)	690.8189	2	0	1	0	6302815	3465857.5	7961454	3296.9502	3297.995	3292.2961	MBR	MS/MS	MBR	5	pep_one-mod	mock_1	1
Human	Q00325_S297	S25A3_HUMAN_S_297	S	297	0.9092	S25A3_HUMAN	Q00325	SLC25A3_PE=1_SV=2	GSSASLVLK	GS[212.0086]SASLVLK	2S(212.0086)	537.2599	2	1	0	1	36150288	31721160	31482122	2391.955	2378.167	2379.766	MS/MS	MBR	MS/MS	7	pep_one-mod	mock_1	2
Human	Q00325_T192	S25A3_HUMAN_T_192	T	192	0.9227	S25A3_HUMAN	Q00325	SLC25A3_PE=1_SV=2	IQTQPGYANTLR	IQT[212.0086]QPGYANTLR	3T(212.0086)	787.3665	2	1	1	1	81897568	83534528	31286028	2405.975	2397.079	2386.6091	MS/MS	MS/MS	MS/MS	9	pep_one-mod	mock_1	3
Human	Q00341_T28	VIGLN_HUMAN_T_28	T	28	0.9079	VIGLN_HUMAN	Q00341	HDLBP_PE=1_SV=2	VATLNSEEESDPPTYK	VAT[212.0086]LNSEEESDPPTYK	3T(212.0086)	996.4221	2	0	1	0	0	949287.2	1137904.6	NA	2428.288	2427.0342	unmatched	MS/MS	MBR	4	pep_one-mod	mock_1	1
Human	Q00535_D126	CDK5_HUMAN_D_126	D	126	0.9301	CDK5_HUMAN	Q00535	CDK5_PE=1_SV=3	DLKPQNLLINR	D[212.0086]LK[212.0086]PQNLLINR	1D(212.0086),3K(212.0086)	874.3994	2	0	0	0	5941022	5698513.5	5700472.5	6578.6914	6579.0034	6579.804	MBR	MBR	MBR	3	pep_one-mod	mock_1	0
Human	Q00535_K128	CDK5_HUMAN_K_128	K	128	0.9302	CDK5_HUMAN	Q00535	CDK5_PE=1_SV=3	DLKPQNLLINR	D[212.0086]LK[212.0086]PQNLLINR	1D(212.0086),3K(212.0086)	874.3994	2	0	0	0	5941022	5698513.5	5700472.5	6578.6914	6579.0034	6579.804	MBR	MBR	MBR	3	pep_second-mod	mock_1	0
Human	Q00610_D1014	CLH1_HUMAN_D_1014	D	1014	0.9282	CLH1_HUMAN	Q00610	CLTC_PE=1_SV=5	IVLDNSVFSEHR	IVLD[212.0086]NSVFSEHR	4D(212.0086)	543.2503	3	1	1	1	25297664	23755984	24947718	3181.81	3178.132	3177.707	MS/MS	MS/MS	MS/MS	9	pep_one-mod	mock_1	3
Human	Q00610_E1185	CLH1_HUMAN_E_1185	E	1185	0.8474	CLH1_HUMAN	Q00610	CLTC_PE=1_SV=5	LAELEEFINGPNNAHIQQVGDR	LAE[212.0086]LEEFINGPNNAHIQQVGDR	3E(212.0086)	892.7482	3	0	1	0	1868215.8	1541144.2	2074690.6	5459.809	5460.389	5459.29	MBR	MS/MS	MBR	5	pep_one-mod	mock_1	1
Human	Q00610_E361	CLH1_HUMAN_E_361	E	361	0.9113	CLH1_HUMAN	Q00610	CLTC_PE=1_SV=5	NNLAGAEELFAR	NNLAGAE[212.0086]ELFAR	7E(212.0086)	758.8376	2	1	1	1	14461981	12868059	14457957	4307.261	4306.621	4304.39	MS/MS	MS/MS	MS/MS	9	pep_one-mod	mock_1	3
Human	Q00610_E379	CLH1_HUMAN_E_379	E	379	0.8794	CLH1_HUMAN	Q00610	CLTC_PE=1_SV=5	FNALFAQGNYSEAAK	FNALFAQGNYSE[212.0086]AAK	12E(212.0086)	921.9008	2	0	0	0	13724248	11169301	11608226	3834.1362	3836.445	3830.5623	MBR	MBR	MBR	3	pep_one-mod	mock_1	0
Human	Q00610_E458	CLH1_HUMAN_E_458	E	458	0.8773	CLH1_HUMAN	Q00610	CLTC_PE=1_SV=5	LECSEELGDLVK	LE[212.0086]C[57.0215]SEELGDLVK	2E(212.0086),3C(57.0215)	802.344	2	1	1	1	15762233	12828358	16545438	3680.8271	3680.506	3682.3523	MS/MS	MS/MS	MS/MS	9	pep_one-mod	mock_1	3
Human	Q00610_H229	CLH1_HUMAN_H_229	H	229	0.7636	CLH1_HUMAN	Q00610	CLTC_PE=1_SV=5	LHIIEVGTPPTGNQPFPK	LH[212.0086]IIEVGTPPTGNQPFPK	2H(212.0086)	719.6924	3	1	1	0	21715618	20964632	0	3751.6912	3751.1821	NA	MS/MS	MS/MS	unmatched	6	pep_one-mod	mock_1	2
Human	Q00610_R968	CLH1_HUMAN_R_968	R	968	0.897	CLH1_HUMAN	Q00610	CLTC_PE=1_SV=5	RPLIDQVVQTALSETQDPEEVSVTVK	R[212.0086]PLIDQVVQTALSETQDPEEVSVTVK	1R(212.0086)	1031.8461	3	1	1	0	460714.03	827567.2	734091.1	6120.873	6110.932	6106.184	MS/MS	MS/MS	MBR	7	pep_one-mod	mock_1	2
Human	Q00610_S1229	CLH1_HUMAN_S_1229	S	1229	0.8496	CLH1_HUMAN	Q00610	CLTC_PE=1_SV=5	LASTLVHLGEYQAAVDGAR	LAS[212.0086]TLVHLGEYQAAVDGAR	3S(212.0086)	728.3508	3	2	2	2	13142237	11946510	15657368	3878.174	3880.3982	3881.3313	MS/MS	MS/MS	MS/MS	9	pep_one-mod	mock_1	6
Human	Q00610_S299	CLH1_HUMAN_S_299	S	299	0.6354	CLH1_HUMAN	Q00610	CLTC_PE=1_SV=5	ISGETIFVTAPHEATAGIIGVNR	IS[212.0086]GETIFVTAPHEATAGIIGVNR	2S(212.0086)	855.758	3	1	0	0	1242511.9	1576023.9	1578509.6	4574.1953	4573.5645	4568.8374	MS/MS	MBR	MBR	5	pep_one-mod	mock_1	1
Human	Q00610_T238	CLH1_HUMAN_T_238	T	238	0.7827	CLH1_HUMAN	Q00610	CLTC_PE=1_SV=5	LHIIEVGTPPTGNQPFPK	LHIIEVGTPPT[212.0086]GNQPFPK	11T(212.0086)	719.6924	3	0	0	0	5903138.5	6594255.5	8579977	3600.287	3593.7183	3599.4382	MBR	MBR	MBR	3	pep_one-mod	mock_1	0
Human	Q00610_Y1218	CLH1_HUMAN_Y_1218	Y	1218	0.9285	CLH1_HUMAN	Q00610	CLTC_PE=1_SV=5	LLYNNVSNFGR	LLY[212.0086]NNVSNFGR	3Y(212.0086)	754.8426	2	1	1	1	20761898	18449484	19120368	3445.9492	3443.7212	3441.852	MS/MS	MS/MS	MS/MS	9	pep_one-mod	mock_1	3
Human	Q00610_Y883	CLH1_HUMAN_Y_883	Y	883	0.9007	CLH1_HUMAN	Q00610	CLTC_PE=1_SV=5	IYIDSNNNPER	IY[212.0086]IDSNNNPER	2Y(212.0086)	773.8247	2	0	0	0	37237808	30657740	38636236	2061.4211	2054.1692	2052.333	MBR	MBR	MBR	3	pep_one-mod	mock_1	0
Human	Q00688_E31	FKBP3_HUMAN_E_31	E	31	0.9018	FKBP3_HUMAN	Q00688	FKBP3_PE=1_SV=1	FLQEHGSDSFLAEHK	FLQE[212.0086]HGSDSFLAEHK	4E(212.0086)	652.9506	3	0	1	1	23253022	23970026	27234232	2557.2542	2551.237	2550.549	MBR	MS/MS	MS/MS	7	pep_one-mod	mock_1	2
Human	Q00839_D427	HNRPU_HUMAN_D_427	D	427	0.9324	HNRPU_HUMAN	Q00839	HNRNPU_PE=1_SV=6	NGQDLGVAFK	NGQD[212.0086]LGVAFK	4D(212.0086)	630.779	2	1	1	1	14502123	14187290	14939651	2999.349	2996.0742	2993.5652	MS/MS	MS/MS	MS/MS	9	pep_one-mod	mock_1	3
Human	Q00839_D43	HNRPU_HUMAN_D_43	D	43	0.9199	HNRPU_HUMAN	Q00839	HNRNPU_PE=1_SV=6	LQAALDDEEAGGRPAMEPGNGSLDLGGDSAGR	LQAALD[212.0086]DEEAGGRPAMEPGNGSLDLGGDSAGR	6D(212.0086)	1113.4874	3	0	0	1	4498834	9315435	9555576	3534.3152	3535.6042	3540.0562	MBR	MBR	MS/MS	5	pep_one-mod	mock_1	1
Human	Q00839_D43	HNRPU_HUMAN_D_43	D	43	0.9199	HNRPU_HUMAN	Q00839	HNRNPU_PE=1_SV=6	LQAALDDEEAGGRPAMEPGNGSLDLGGDSAGR	LQAALD[212.0086]DEEAGGRPAM[15.9949]EPGNGSLDLGGDSAGR	16M(15.9949),6D(212.0086)	1118.819	3	2	2	2	15271646	12387266	12926243	3166.829	3166.424	3165.7112	MS/MS	MS/MS	MS/MS	9	pep_one-mod	mock_1	6
Human	Q00839_D627	HNRPU_HUMAN_D_627	D	627	0.9103	HNRPU_HUMAN	Q00839	HNRNPU_PE=1_SV=6	DLPEHAVLK	D[212.0086]LPEHAVLK	1D(212.0086)	617.2917	2	0	1	1	30763206	23700402	28342716	2530.52	2519.8792	2516.538	MBR	MBR	MS/MS	7	pep_one-mod	mock_1	2
Human	Q00839_E263	HNRPU_HUMAN_E_263	E	263	0.7822	HNRPU_HUMAN	Q00839	HNRNPU_PE=1_SV=6	GYFEYIEENK	GYFEYIEE[212.0086]NK	8E(212.0086)	752.2999	2	0	0	0	7206108	5649468.5	9117200	3680.8271	3677.4922	3682.3523	MBR	MBR	MBR	3	pep_one-mod	mock_1	0
Human	Q00839_E568	HNRPU_HUMAN_E_568	E	568	0.9142	HNRPU_HUMAN	Q00839	HNRNPU_PE=1_SV=6	FIEIAAR	FIE[212.0086]IAAR	3E(212.0086)	516.2441	2	0	0	0	3116938.8	2098519.8	3008969.5	5112.102	5109.4463	5109.308	MBR	MBR	MBR	3	pep_one-mod	mock_1	0
Human	Q00839_S192	HNRPU_HUMAN_S_192	S	192	0.8251	HNRPU_HUMAN	Q00839	HNRNPU_PE=1_SV=6	SSGPTSLFAVTVAPPGAR	SSGPTS[212.0086]LFAVTVAPPGAR	6S(212.0086)	642.9785	3	0	0	0	3533913.5	0	937419.2	4867.3145	NA	4865.08	MBR	unmatched	MBR	2	pep_one-mod	mock_1	0
Human	Q00839_S2	HNRPU_HUMAN_S_2	S	2	0.655	HNRPU_HUMAN	Q00839	HNRNPU_PE=1_SV=6	SSSPVNVK	S[212.0086]SSPVNVK	N-term(42.0106),1S(212.0086)	536.2339	2	0	0	0	0	47656216	50050012	NA	2078.227	2074.0542	unmatched	MBR	MBR	2	pep_one-mod	mock_1	0
Human	Q00839_Y257	HNRPU_HUMAN_Y_257	Y	257	0.9017	HNRPU_HUMAN	Q00839	HNRNPU_PE=1_SV=6	GYFEYIEENK	GY[212.0086]FEYIEENK	2Y(212.0086)	752.2999	2	1	0	0	17009798	15716768	15405414	3963.058	3959.7021	3959.7341	MS/MS	MBR	MBR	5	pep_one-mod	mock_1	1
Human	Q00839_Y525	HNRPU_HUMAN_Y_525	Y	525	0.8979	HNRPU_HUMAN	Q00839	HNRNPU_PE=1_SV=6	YNILGTNTIMDK	Y[212.0086]NILGTNTIMDK	1Y(212.0086)	797.8571	2	1	1	1	17417450	19399876	19731568	4243.496	4240.68	4241.0073	MS/MS	MS/MS	MS/MS	9	pep_one-mod	mock_1	3
Human	Q00839_Y525	HNRPU_HUMAN_Y_525	Y	525	0.8979	HNRPU_HUMAN	Q00839	HNRNPU_PE=1_SV=6	YNILGTNTIMDK	Y[212.0086]NILGTNTIM[15.9949]DK	10M(15.9949),1Y(212.0086)	805.8546	2	1	1	1	25134522	21900588	21697900	3558.2012	3551.787	3551.9102	MS/MS	MS/MS	MS/MS	9	pep_one-mod	mock_1	3
Human	Q01082_E1110	SPTB2_HUMAN_E_1110	E	1110	0.8917	SPTB2_HUMAN	Q01082	SPTBN1_PE=1_SV=2	NEIDNYEEDYQK	NE[212.0086]IDNYEEDYQK	2E(212.0086)	886.3327	2	0	0	0	1912566.9	0	1572089.8	2703.172	NA	2695.343	MBR	unmatched	MBR	2	pep_one-mod	mock_1	0
Human	Q01082_E882	SPTB2_HUMAN_E_882	E	882	0.811	SPTB2_HUMAN	Q01082	SPTBN1_PE=1_SV=2	LEDLEVIQHR	LE[212.0086]DLEVIQHR	2E(212.0086)	732.3425	2	0	0	0	9636702	0	7952301.5	2680.7332	NA	2654.0542	MBR	unmatched	MBR	2	pep_one-mod	mock_1	0
Human	Q01082_H1026	SPTB2_HUMAN_H_1026	H	1026	0.8214	SPTB2_HUMAN	Q01082	SPTBN1_PE=1_SV=2	LESEHPDQAQAILSR	LESEH[212.0086]PDQAQAILSR	5H(212.0086)	635.9578	3	1	0	1	9730211	0	8634788	2337.883	NA	2332.3372	MS/MS	unmatched	MS/MS	6	pep_one-mod	mock_1	2
Human	Q01082_S1237	SPTB2_HUMAN_S_1237	S	1237	0.9098	SPTB2_HUMAN	Q01082	SPTBN1_PE=1_SV=2	LVSDGNINSDR	LVS[212.0086]DGNINSDR	3S(212.0086)	701.2983	2	1	1	0	4054334	2341838.5	0	1145.979	1122.227	NA	MS/MS	MS/MS	unmatched	6	pep_one-mod	mock_1	2
Human	Q01082_S768	SPTB2_HUMAN_S_768	S	768	0.8597	SPTB2_HUMAN	Q01082	SPTBN1_PE=1_SV=2	IVSSSDVGHDEYSTQSLVK	IVS[212.0086]SSDVGHDEYSTQSLVK	3S(212.0086)	755.0053	3	0	0	0	11830386	11290249	9494702	2632.9202	2625.009	2615.467	MBR	MBR	MBR	3	pep_one-mod	mock_1	0
Human	Q01082_T2080	SPTB2_HUMAN_T_2080	T	2080	0.8587	SPTB2_HUMAN	Q01082	SPTBN1_PE=1_SV=2	LTTLELLEVR	LT[212.0086]TLELLEVR	2T(212.0086)	699.8599	2	0	0	0	2700439	1951672.6	2746572	5345.721	5340.6333	5338.617	MBR	MBR	MBR	3	pep_one-mod	mock_1	0
Human	Q01082_T2178	SPTB2_HUMAN_T_2178	T	2178	0.9272	SPTB2_HUMAN	Q01082	SPTBN1_PE=1_SV=2	TALPAQSAATLPAR	T[212.0086]ALPAQSAATLPAR	1T(212.0086)	790.39	2	1	1	1	10204242	7447558.5	7393502.5	2784.412	2775.528	2769.133	MS/MS	MS/MS	MS/MS	9	pep_one-mod	mock_1	3
Human	Q01082_T596	SPTB2_HUMAN_T_596	T	596	0.7837	SPTB2_HUMAN	Q01082	SPTBN1_PE=1_SV=2	FATDGEGYKPCDPQVIR	FAT[212.0086]DGEGYKPC[57.0215]DPQVIR	11C(57.0215),3T(212.0086)	722.3133	3	0	0	1	5913993.5	0	846676.6	2743.2861	NA	2723.2742	MBR	unmatched	MS/MS	4	pep_one-mod	mock_1	1
Human	Q01105_D138	SET_HUMAN_D_138	D	138	0.902	SET_HUMAN	Q01105	SET_PE=1_SV=3	IDFYFDENPYFENK	ID[212.0086]FYFDENPYFENK	2D(212.0086)	1026.9111	2	1	1	0	18601240	16909772	15783787	5759.744	5756.6772	5757.6973	MS/MS	MS/MS	MBR	7	pep_one-mod	mock_1	2
Human	Q01105_E124	SET_HUMAN_E_124	E	124	0.8737	SET_HUMAN	Q01105	SET_PE=1_SV=3	VEVTEFEDIK	VE[212.0086]VTEFEDIK	2E(212.0086)	710.8101	2	2	1	2	43102904	40125216	48192576	3627.3662	3623.5571	3626.5562	MS/MS	MS/MS	MS/MS	9	pep_one-mod	mock_1	5
Human	Q01105_E148	SET_HUMAN_E_148	E	148	0.8109	SET_HUMAN	Q01105	SET_PE=1_SV=3	IDFYFDENPYFENK	IDFYFDENPYFE[212.0086]NK	12E(212.0086)	684.9431	3	0	0	0	1742844.1	1321858.8	1362393.6	5732.331	5724.6304	5733.789	MBR	MBR	MBR	3	pep_one-mod	mock_1	0
Human	Q01105_K68	SET_HUMAN_K_68	K	68	0.7923	SET_HUMAN	Q01105	SET_PE=1_SV=3	EQQEAIEHIDEVQNEIDRLNEQASEEILK	EQQEAIEHIDEVQNEIDRLNEQASEEILK[212.0086]	29K(212.0086)	916.1742	4	1	0	1	5188764	6842382.5	5167105.5	5273.331	5270.762	5271.1733	MS/MS	MBR	MS/MS	7	pep_one-mod	mock_1	2
Human	Q01105_R77	SET_HUMAN_R_77	R	77	0.7884	SET_HUMAN	Q01105	SET_PE=1_SV=3	LRQPFFQK	LR[212.0086]QPFFQK	2R(212.0086)	638.3103	2	0	0	1	72070336	64983412	54376024	2302.8062	2294.998	2295.0981	MBR	MBR	MS/MS	5	pep_one-mod	mock_1	1
Human	Q01130_D19	SRSF2_HUMAN_D_19	D	19	0.9144	SRSF2_HUMAN	Q01130	SRSF2_PE=1_SV=4	VDNLTYR	VD[212.0086]NLTYR	2D(212.0086)	546.7341	2	1	0	1	16826890	0	19230558	1816.9651	NA	1804.358	MS/MS	unmatched	MS/MS	6	pep_one-mod	mock_1	2
Human	Q01130_D42	SRSF2_HUMAN_D_42	D	42	0.9123	SRSF2_HUMAN	Q01130	SRSF2_PE=1_SV=4	VGDVYIPR	VGD[212.0086]VYIPR	3D(212.0086)	565.7601	2	1	1	1	44098916	35499896	42806236	2936.706	2933.4211	2931.0442	MS/MS	MS/MS	MS/MS	9	pep_one-mod	mock_1	3
Human	Q01469_T62	FABP5_HUMAN_T_62	T	62	0.9135	FABP5_HUMAN	Q01469	FABP5_PE=1_SV=3	TTQFSCTLGEK	T[212.0086]TQFSC[57.0215]TLGEK	1T(212.0086),6C(57.0215)	742.3047	2	1	1	1	11120199	1173816	19296734	2430.1162	2503.3342	2402.718	MS/MS	MS/MS	MS/MS	9	pep_one-mod	mock_1	3
Human	Q01469_T83	FABP5_HUMAN_T_83	T	83	0.9103	FABP5_HUMAN	Q01469	FABP5_PE=1_SV=3	TQTVCNFTDGALVQHQEWDGK	T[212.0086]QTVC[57.0215]NFTDGALVQHQEWDGK	1T(212.0086),5C(57.0215)	882.7107	3	0	0	1	15512698	0	13627281	3561.2031	NA	3551.9102	MBR	unmatched	MS/MS	4	pep_one-mod	mock_1	1
Human	Q01518_E332	CAP1_HUMAN_E_332	E	332	0.9078	CAP1_HUMAN	Q01518	CAP1_PE=1_SV=5	VENQENVSNLVIEDTELK	VE[212.0086]NQENVSNLVIEDTELK	2E(212.0086)	1143.0253	2	0	0	1	1776156.5	1449089.8	1659927.4	4428.5493	4427.9844	4424.5264	MBR	MBR	MS/MS	5	pep_one-mod	mock_1	1
Human	Q01518_E335	CAP1_HUMAN_E_335	E	335	0.8525	CAP1_HUMAN	Q01518	CAP1_PE=1_SV=5	VENQENVSNLVIEDTELK	VENQE[212.0086]NVSNLVIEDTELK	5E(212.0086)	762.3526	3	1	0	1	3467269.5	3518958.5	4842254.5	4425.619	4424.977	4424.5264	MS/MS	MBR	MS/MS	7	pep_one-mod	mock_1	2
Human	Q01518_K317	CAP1_HUMAN_K_317	K	317	0.9226	CAP1_HUMAN	Q01518	CAP1_PE=1_SV=5	KEPAVLELEGK	K[212.0086]EPAVLELEGK	1K(212.0086)	712.8496	2	1	1	1	14968180	18187348	15452553	2598.037	2587.3972	2574.6482	MS/MS	MS/MS	MS/MS	9	pep_one-mod	mock_1	3
Human	Q01518_S369	CAP1_HUMAN_S_369	S	369	0.9223	CAP1_HUMAN	Q01518	CAP1_PE=1_SV=5	INSITVDNCK	INS[212.0086]ITVDNC[57.0215]K	3S(212.0086),9C(57.0215)	688.2941	2	1	1	2	8076312	6351052	8826426	1890.5161	1881.9741	1877.7721	MS/MS	MS/MS	MS/MS	9	pep_one-mod	mock_1	4
Human	Q01650_S31	LAT1_HUMAN_S_31	S	31	0.9011	LAT1_HUMAN	Q01650	SLC7A5_PE=1_SV=2	SADGSAPAGEGEGVTLQR	S[212.0086]ADGSAPAGEGEGVTLQR	1S(212.0086)	957.4097	2	1	2	2	2715521.5	1689359.2	2633737.2	2238.6282	2229.478	2236.487	MS/MS	MS/MS	MS/MS	9	pep_one-mod	mock_1	5
Human	Q01813_E18	PFKAP_HUMAN_E_18	E	18	0.9197	PFKAP_HUMAN	Q01813	PFKP_PE=1_SV=2	FLEHLSGAGK	FLE[212.0086]HLSGAGK	3E(212.0086)	635.7894	2	1	0	0	46058540	37281188	33202900	2266.104	2264.29	2259.2551	MS/MS	MBR	MBR	5	pep_one-mod	mock_1	1
Human	Q01813_R725	PFKAP_HUMAN_R_725	R	725	0.9226	PFKAP_HUMAN	Q01813	PFKP_PE=1_SV=2	RNVIFQPVAELK	R[212.0086]NVIFQPVAELK	1R(212.0086)	813.4185	2	1	1	1	9993203	11301150	10209073	3466.873	3465.8262	3462.6492	MS/MS	MS/MS	MS/MS	9	pep_one-mod	mock_1	3
Human	Q01813_R725	PFKAP_HUMAN_R_725	R	725	0.9226	PFKAP_HUMAN	Q01813	PFKP_PE=1_SV=2	RNVIFQPVAELK	R[212.0086]NVIFQPVAELK	1R(212.0086)	542.6148	3	0	1	1	30650690	31685414	30471116	3469.9082	3465.8262	3468.558	MBR	MS/MS	MS/MS	7	pep_one-mod	mock_1	2
Human	Q01813_S767	PFKAP_HUMAN_S_767	S	767	0.7789	PFKAP_HUMAN	Q01813	PFKP_PE=1_SV=2	ASYDVSDSGQLEHVQPWSV	AS[212.0086]YDVSDSGQLEHVQPWSV	2S(212.0086)	1158.4888	2	1	0	0	577423.75	860941	0	4765.473	4763.1333	NA	MS/MS	MBR	unmatched	4	pep_one-mod	mock_1	1
Human	Q01844_D412	EWS_HUMAN_D_412	D	412	0.9247	EWS_HUMAN	Q01844	EWSR1_PE=1_SV=1	GDATVSYEDPPTAK	GD[212.0086]ATVSYEDPPTAK	2D(212.0086)	831.8427	2	2	1	2	22094586	18246784	20890036	2160.7512	2150.143	2152.3281	MS/MS	MS/MS	MS/MS	9	pep_one-mod	mock_1	5
Human	Q02543_D99	RL18A_HUMAN_D_99	D	99	0.8903	RL18A_HUMAN	Q02543	RPL18A_PE=1_SV=2	DLTTAGAVTQCYR	D[212.0086]LTTAGAVTQC[57.0215]YR	11C(57.0215),1D(212.0086)	834.3527	2	0	0	0	1966782.8	1822387.9	1980104.2	2948.663	2948.2212	2951.974	MBR	MBR	MBR	3	pep_one-mod	mock_1	0
Human	Q02543_H37	RL18A_HUMAN_H_37	H	37	0.9289	RL18A_HUMAN	Q02543	RPL18A_PE=1_SV=2	IFAPNHVVAK	IFAPNH[212.0086]VVAK	6H(212.0086)	654.3233	2	0	0	0	10401105	0	11473199	1927.685	NA	1479.7831	MBR	unmatched	MBR	2	pep_one-mod	mock_1	0
Human	Q02790_E140	FKBP4_HUMAN_E_140	E	140	0.9166	FKBP4_HUMAN	Q02790	FKBP4_PE=1_SV=3	GEDLTEEEDGGIIR	GE[212.0086]DLTEEEDGGIIR	2E(212.0086)	872.8616	2	1	1	1	5074589.5	5754268	7833552.5	3181.81	3184.0723	3180.726	MS/MS	MS/MS	MS/MS	9	pep_one-mod	mock_1	3
Human	Q02790_E191	FKBP4_HUMAN_E_191	E	191	0.9119	FKBP4_HUMAN	Q02790	FKBP4_PE=1_SV=3	FEIGEGENLDLPYGLER	FE[212.0086]IGEGENLDLPYGLER	2E(212.0086)	1081.9801	2	2	1	1	4547670.5	2415288.5	2461764.8	5697.5444	5692.993	5692.658	MS/MS	MS/MS	MS/MS	9	pep_one-mod	mock_1	4
Human	Q02790_E191	FKBP4_HUMAN_E_191	E	191	0.9119	FKBP4_HUMAN	Q02790	FKBP4_PE=1_SV=3	FEIGEGENLDLPYGLER	FE[212.0086]IGEGENLDLPYGLER	2E(212.0086)	721.6558	3	0	0	0	3086669.5	2028221.2	2753297.5	5693.1934	5702.8164	5692.658	MBR	MBR	MBR	3	pep_one-mod	mock_1	0
Human	Q02790_K83	FKBP4_HUMAN_K_83	K	83	0.6693	FKBP4_HUMAN	Q02790	FKBP4_PE=1_SV=3	FSFDLGK	FSFDLGK[212.0086]	7K(212.0086)	513.215	2	0	0	0	3494173.8	0	2468673.2	3900.849	NA	3901.8743	MBR	unmatched	MBR	2	pep_one-mod	mock_1	0
Human	Q02790_S78	FKBP4_HUMAN_S_78	S	78	0.8429	FKBP4_HUMAN	Q02790	FKBP4_PE=1_SV=3	FSFDLGK	FS[212.0086]FDLGK	2S(212.0086)	513.215	2	1	0	0	14791718	13130226	13385544	3971.818	3968.6692	3968.8262	MS/MS	MBR	MBR	5	pep_one-mod	mock_1	1
Human	Q02878_H211	RL6_HUMAN_H_211	H	211	0.8884	RL6_HUMAN	Q02878	RPL6_PE=1_SV=3	HLTDAYFK	H[212.0086]LTDAYFK	1H(212.0086)	603.7575	2	0	0	0	15180472	13013767	14642913	2901.446	2895.31	2893.987	MBR	MBR	MBR	3	pep_one-mod	mock_1	0
Human	Q02878_H227	RL6_HUMAN_H_227	H	227	0.9017	RL6_HUMAN	Q02878	RPL6_PE=1_SV=3	HQEGEIFDTEK	H[212.0086]QEGEIFDTEK	1H(212.0086)	772.8112	2	0	1	1	985488.3	3073641	1040768.1	2283.235	2271.3	2245.757	MBR	MS/MS	MS/MS	7	pep_one-mod	mock_1	2
Human	Q02878_K94	RL6_HUMAN_K_94	K	94	0.793	RL6_HUMAN	Q02878	RPL6_PE=1_SV=3	VLATVTKPVGGDK	VLATVTK[212.0086]PVGGDK	7K(212.0086)	748.884	2	1	0	0	6111707	9122993	9625549	1099.3661	1088.2471	1085.081	MS/MS	MBR	MBR	5	pep_one-mod	mock_1	1
Human	Q02878_T91	RL6_HUMAN_T_91	T	91	0.9215	RL6_HUMAN	Q02878	RPL6_PE=1_SV=3	VLATVTKPVGGDK	VLAT[212.0086]VTKPVGGDK	4T(212.0086)	748.884	2	1	2	1	10801098	11422110	11425006	1302.718	1275.8181	1247.4701	MS/MS	MS/MS	MS/MS	9	pep_one-mod	mock_1	4
Human	Q02878_T91	RL6_HUMAN_T_91	T	91	0.9215	RL6_HUMAN	Q02878	RPL6_PE=1_SV=3	VLATVTKPVGGDK	VLAT[212.0086]VTKPVGGDK	4T(212.0086)	499.5917	3	1	1	0	0	0	0	NA	NA	NA	MS/MS	MS/MS	unmatched	6	pep_one-mod	mock_1	2
Human	Q02878_Y115	RL6_HUMAN_Y_115	Y	115	0.9006	RL6_HUMAN	Q02878	RPL6_PE=1_SV=3	YYPTEDVPR	Y[212.0086]YPTEDVPR	1Y(212.0086)	676.2763	2	0	1	1	18254964	14310221	14781422	2594.093	2587.3972	2578.56	MBR	MS/MS	MS/MS	7	pep_one-mod	mock_1	2
Human	Q02878_Y115	RL6_HUMAN_Y_115	Y	115	0.9006	RL6_HUMAN	Q02878	RPL6_PE=1_SV=3	YYPTEDVPRK	Y[212.0086]YPTEDVPRK	1Y(212.0086)	740.3238	2	2	2	1	24549848	22758630	24983380	1195.873	1156.6741	1129.155	MS/MS	MS/MS	MS/MS	9	pep_one-mod	mock_1	5
Human	Q02878_Y115	RL6_HUMAN_Y_115	Y	115	0.9006	RL6_HUMAN	Q02878	RPL6_PE=1_SV=3	YYPTEDVPRK	Y[212.0086]YPTEDVPRK	1Y(212.0086)	493.8849	3	2	1	2	104617176	109612192	48490452	1189.5	1153.706	1129.155	MS/MS	MS/MS	MS/MS	9	pep_one-mod	mock_1	5
Human	Q02878_Y240	RL6_HUMAN_Y_240	Y	240	0.8979	RL6_HUMAN	Q02878	RPL6_PE=1_SV=3	YEITEQR	Y[212.0086]EITEQR	1Y(212.0086)	575.7368	2	0	0	0	30515126	0	8964160	1637.4791	NA	1233.9901	MBR	unmatched	MBR	2	pep_one-mod	mock_1	0
Human	Q02952_T1115	AKA12_HUMAN_T_1115	T	1115	0.9094	AKA12_HUMAN	Q02952	AKAP12_PE=1_SV=4	VVGQTTPESFEK	VVGQT[212.0086]TPESFEK	5T(212.0086)	767.3396	2	0	1	0	4903165.5	4600449.5	6461327.5	2263.125	2257.3372	2257.0151	MBR	MS/MS	MBR	5	pep_one-mod	mock_1	1
Human	Q03135_D67	CAV1_HUMAN_D_67	D	67	0.7224	CAV1_HUMAN	Q03135	CAV1_PE=1_SV=4	IDFEDVIAEPEGTHSFDGIWK	ID[212.0086]FEDVIAEPEGTHSFDGIWK	2D(212.0086)	873.0508	3	1	1	1	7618583	6138996.5	6659529.5	5949.2515	5954.823	5950.4404	MS/MS	MS/MS	MS/MS	9	pep_one-mod	mock_1	3
Human	Q03252_E277	LMNB2_HUMAN_E_277	E	277	0.7702	LMNB2_HUMAN	Q03252	LMNB2_PE=1_SV=4	LELEQTYQAK	LE[212.0086]LEQTYQAK	2E(212.0086)	717.8236	2	0	0	0	6087519	3811815.8	0	2610.5212	2601.2432	NA	MBR	MBR	unmatched	2	pep_one-mod	mock_1	0
Human	Q04837_D42	SSBP_HUMAN_D_42	D	42	0.8722	SSBP_HUMAN	Q04837	SSBP1_PE=1_SV=1	VGQDPVLR	VGQD[212.0086]PVLR	4D(212.0086)	548.2577	2	0	0	0	0	3048903.5	24172220	NA	1950.8221	1936.3201	unmatched	MBR	MBR	2	pep_one-mod	mock_1	0
Human	Q04837_S67	SSBP_HUMAN_S_67	S	67	0.8613	SSBP_HUMAN	Q04837	SSBP1_PE=1_SV=1	SGDSEVYQLGDVSQK	S[212.0086]GDSEVYQLGDVSQK	1S(212.0086)	912.3828	2	0	0	0	0	3911334	4011566	NA	3052.353	3052.474	unmatched	MBR	MBR	2	pep_one-mod	mock_1	0
Human	Q04837_S88	SSBP_HUMAN_S_88	S	88	0.8527	SSBP_HUMAN	Q04837	SSBP1_PE=1_SV=1	ISVFRPGLR	IS[212.0086]VFRPGLR	2S(212.0086)	419.5515	3	0	1	0	11455462	10761086	10695089	2838.164	2832.6182	2832.206	MBR	MS/MS	MBR	5	pep_one-mod	mock_1	1
Human	Q04917_S145	1433F_HUMAN_S_145	S	145	0.9108	1433F_HUMAN	Q04917	YWHAH_PE=1_SV=4	NSVVEASEAAYK	NS[212.0086]VVEASEAAYK	2S(212.0086)	740.3161	2	0	0	0	0	2927025.5	3318501.2	NA	2522.07	2521.121	unmatched	MBR	MBR	2	pep_one-mod	mock_1	0
Human	Q04917_T31	1433F_HUMAN_T_31	T	31	0.9105	1433F_HUMAN	Q04917	YWHAH_PE=1_SV=4	AVTELNEPLSNEDR	AVT[212.0086]ELNEPLSNEDR	3T(212.0086)	899.8907	2	0	0	0	5441062.5	4411382.5	0	2841.101	2838.4531	NA	MBR	MBR	unmatched	2	pep_one-mod	mock_1	0
Human	Q04917_Y133	1433F_HUMAN_Y_133	Y	133	0.867	1433F_HUMAN	Q04917	YWHAH_PE=1_SV=4	YLAEVASGEK	Y[212.0086]LAEVASGEK	1Y(212.0086)	639.7786	2	0	0	0	10872166	6556911	8380870	2039.5302	2031.982	2027.337	MBR	MBR	MBR	3	pep_one-mod	mock_1	0
Human	Q05193_D18	DYN1_HUMAN_D_18	D	18	0.8704	DYN1_HUMAN	Q05193	DNM1_PE=1_SV=2	LQDAFSAIGQNADLDLPQIAVVGGQSAGK	LQD[212.0086]AFSAIGQNADLDLPQIAVVGGQSAGK	3D(212.0086)	1032.5024	3	1	0	1	861303.5	1117740	1144865	6484.3843	6474.017	6478.347	MS/MS	MBR	MS/MS	7	pep_one-mod	mock_1	2
Human	Q05682_S723	CALD1_HUMAN_S_723	S	723	0.7131	CALD1_HUMAN	Q05682	CALD1_PE=1_SV=3	GNVFSSPTAAGTPNK	GNVFS[212.0086]SPTAAGTPNK	5S(212.0086)	830.3667	2	0	0	0	2138350.5	1370588.4	3061749	2481.7341	2471.4192	2470.8472	MBR	MBR	MBR	3	pep_one-mod	mock_1	0
Human	Q06323_D41	PSME1_HUMAN_D_41	D	41	0.7126	PSME1_HUMAN	Q06323	PSME1_PE=1_SV=1	ISELDAFLK	ISELD[212.0086]AFLK	5D(212.0086)	624.2939	2	0	0	0	2535952.5	2831498.2	2695962.5	4676.679	4671.6333	4675.833	MBR	MBR	MBR	3	pep_one-mod	mock_1	0
Human	Q06323_E143	PSME1_HUMAN_E_143	E	143	0.9063	PSME1_HUMAN	Q06323	PSME1_PE=1_SV=1	IEDGNNFGVAVQEK	IE[212.0086]DGNNFGVAVQEK	2E(212.0086)	866.3773	2	0	0	0	6575971.5	3969544	8595421	2875.5242	2870.351	2870.581	MBR	MBR	MBR	3	pep_one-mod	mock_1	0
Human	Q06830_C71	PRDX1_HUMAN_C_71	C	71	0.902	PRDX1_HUMAN	Q06830	PRDX1_PE=1_SV=1	LNCQVIGASVDSHFCHLAWVNTPK	LNC[212.0086]QVIGASVDSHFC[57.0215]HLAWVNTPK	15C(57.0215),3C(212.0086)	989.1172	3	1	2	1	2806336.5	3267144.5	158557.84	4087.5151	4089.1233	4090.1353	MS/MS	MS/MS	MS/MS	9	pep_one-mod	mock_1	4
Human	Q06830_D122	PRDX1_HUMAN_D_122	D	122	0.9236	PRDX1_HUMAN	Q06830	PRDX1_PE=1_SV=1	ADEGISFR	AD[212.0086]EGISFR	2D(212.0086)	553.7237	2	2	2	2	171920080	161253392	175657504	2596.4802	2592.7612	2590.6392	MS/MS	MS/MS	MS/MS	9	pep_one-mod	mock_1	6
Human	Q06830_D134	PRDX1_HUMAN_D_134	D	134	0.9319	PRDX1_HUMAN	Q06830	PRDX1_PE=1_SV=1	GLFIIDDK	GLFIID[212.0086]DK	6D(212.0086)	566.7623	2	1	2	2	225547296	255887776	286615872	4390.033	4386.5044	4388.0923	MS/MS	MS/MS	MS/MS	9	pep_one-mod	mock_1	5
Human	Q06830_D23	PRDX1_HUMAN_D_23	D	23	0.7571	PRDX1_HUMAN	Q06830	PRDX1_PE=1_SV=1	ATAVMPDGQFKDISLSDYK	ATAVMPD[212.0086]GQFKDISLSDYK	7D(212.0086)	766.6797	3	0	0	0	6880636.5	4471840.5	5434187.5	3903.8171	3901.1372	3907.8562	MBR	MBR	MBR	3	pep_one-mod	mock_1	0
Human	Q06830_D28	PRDX1_HUMAN_D_28	D	28	0.9214	PRDX1_HUMAN	Q06830	PRDX1_PE=1_SV=1	DISLSDYK	D[212.0086]ISLSDYK	1D(212.0086)	576.739	2	2	3	3	58799356	50844848	52137816	3139.9382	3124.842	3135.8662	MS/MS	MS/MS	MS/MS	9	pep_one-mod	mock_1	8
Human	Q06830_H10	PRDX1_HUMAN_H_10	H	10	0.9278	PRDX1_HUMAN	Q06830	PRDX1_PE=1_SV=1	IGHPAPNFK	IGH[212.0086]PAPNFK	3H(212.0086)	596.7735	2	2	1	0	46323584	26804128	45434408	1247.905	1410.1481	1187.2311	MS/MS	MS/MS	MBR	7	pep_one-mod	mock_1	3
Human	Q06830_H10	PRDX1_HUMAN_H_10	H	10	0.9278	PRDX1_HUMAN	Q06830	PRDX1_PE=1_SV=1	IGHPAPNFK	IGH[212.0086]PAPNFK	3H(212.0086)	398.1848	3	2	1	2	28671264	20226794	24951602	1414.326	1410.1481	1412.233	MS/MS	MS/MS	MS/MS	9	pep_one-mod	mock_1	5
Human	Q06830_H169	PRDX1_HUMAN_H_169	H	169	0.9118	PRDX1_HUMAN	Q06830	PRDX1_PE=1_SV=1	HGEVCPAGWKPGSDTIKPDVQK	H[212.0086]GEVC[57.0215]PAGWKPGSDTIKPDVQK	1H(212.0086),5C(57.0215)	655.3043	4	1	1	1	39783024	23799892	41588728	2476.8462	2480.383	2458.0981	MS/MS	MS/MS	MS/MS	9	pep_one-mod	mock_1	3
Human	Q06830_K120	PRDX1_HUMAN_K_120	K	120	0.8934	PRDX1_HUMAN	Q06830	PRDX1_PE=1_SV=1	RTIAQDYGVLK	RTIAQDYGVLK[212.0086]	11K(212.0086)	738.3607	2	0	1	1	28417986	28785538	34142172	2465.652	2451.4692	2454.1392	MBR	MS/MS	MS/MS	7	pep_one-mod	mock_1	2
Human	Q06830_K120	PRDX1_HUMAN_K_120	K	120	0.8934	PRDX1_HUMAN	Q06830	PRDX1_PE=1_SV=1	RTIAQDYGVLK	RTIAQDYGVLK[212.0086]	11K(212.0086)	492.5762	3	1	1	1	17633722	19718092	22197286	2465.652	2453.322	2454.1392	MS/MS	MS/MS	MS/MS	9	pep_one-mod	mock_1	3
Human	Q06830_K136	PRDX1_HUMAN_K_136	K	136	0.6266	PRDX1_HUMAN	Q06830	PRDX1_PE=1_SV=1	GLFIIDDK	GLFIIDDK[212.0086]	8K(212.0086)	566.7623	2	1	1	1	100927072	84334464	93557304	4353.0513	4348.251	4347.886	MS/MS	MS/MS	MS/MS	9	pep_one-mod	mock_1	3
Human	Q06830_K16	PRDX1_HUMAN_K_16	K	16	0.7482	PRDX1_HUMAN	Q06830	PRDX1_PE=1_SV=1	IGHPAPNFK	IGHPAPNFK[212.0086]	9K(212.0086)	596.7735	2	0	1	1	0	2237765	2417518.5	NA	1370.0991	1372.1941	unmatched	MS/MS	MS/MS	6	pep_one-mod	mock_1	2
Human	Q06830_K27	PRDX1_HUMAN_K_27	K	27	0.7362	PRDX1_HUMAN	Q06830	PRDX1_PE=1_SV=1	ATAVMPDGQFK	ATAVMPDGQFK[212.0086]	11K(212.0086)	688.7938	2	1	1	1	9655866	33887096	2450412.2	2743.2861	2721.697	2723.2742	MS/MS	MS/MS	MS/MS	9	pep_one-mod	mock_1	3
Human	Q06830_R110	PRDX1_HUMAN_R_110	R	110	0.9023	PRDX1_HUMAN	Q06830	PRDX1_PE=1_SV=1	RTIAQDYGVLK	R[212.0086]TIAQDYGVLK	1R(212.0086)	738.3607	2	1	1	1	138753216	126342120	147959728	2542.226	2523.6162	2523.29	MS/MS	MS/MS	MS/MS	9	pep_one-mod	mock_1	3
Human	Q06830_S152	PRDX1_HUMAN_S_152	S	152	0.8823	PRDX1_HUMAN	Q06830	PRDX1_PE=1_SV=1	SVDETLR	S[212.0086]VDETLR	1S(212.0086)	516.2183	2	0	1	2	151587600	140609920	194847360	1165.755	1155.274	1138.461	MBR	MS/MS	MS/MS	7	pep_one-mod	mock_1	3
Human	Q06830_T111	PRDX1_HUMAN_T_111	T	111	0.6238	PRDX1_HUMAN	Q06830	PRDX1_PE=1_SV=1	TIAQDYGVLK	T[212.0086]IAQDYGVLK	1T(212.0086)	660.3101	2	0	1	0	0	24639994	23837692	NA	3242.894	3242.7312	unmatched	MS/MS	MBR	4	pep_one-mod	mock_1	1
Human	Q06830_T143	PRDX1_HUMAN_T_143	T	143	0.9326	PRDX1_HUMAN	Q06830	PRDX1_PE=1_SV=1	QITVNDLPVGR	QIT[212.0086]VNDLPVGR	3T(212.0086)	712.345	2	3	3	2	305040480	268924672	278217888	3368.8052	3366.2131	3364.8013	MS/MS	MS/MS	MS/MS	9	pep_one-mod	mock_1	8
Human	Q06830_T18	PRDX1_HUMAN_T_18	T	18	0.9092	PRDX1_HUMAN	Q06830	PRDX1_PE=1_SV=1	ATAVMPDGQFK	AT[212.0086]AVMPDGQFK	2T(212.0086)	688.7938	2	1	2	2	63505448	43348032	61095960	2790.382	2783.215	2782.779	MS/MS	MS/MS	MS/MS	9	pep_one-mod	mock_1	5
Human	Q06830_T18	PRDX1_HUMAN_T_18	T	18	0.9092	PRDX1_HUMAN	Q06830	PRDX1_PE=1_SV=1	ATAVMPDGQFK	AT[212.0086]AVM[15.9949]PDGQFK	2T(212.0086),5M(15.9949)	696.7913	2	0	2	4	0	108829312	116085704	NA	1989.9841	1989.8921	unmatched	MS/MS	MS/MS	6	pep_one-mod	mock_1	6
Human	Q07020_S20	RL18_HUMAN_S_20	S	20	0.8959	RL18_HUMAN	Q07020	RPL18_PE=1_SV=2	SQDIYLR	S[212.0086]QDIYLR	1S(212.0086)	553.7419	2	1	1	1	49291348	43074276	47728044	2371.1792	2363.5442	2363.3572	MS/MS	MS/MS	MS/MS	9	pep_one-mod	mock_1	3
Human	Q07020_T122	RL18_HUMAN_T_122	T	122	0.9111	RL18_HUMAN	Q07020	RPL18_PE=1_SV=2	ILTFDQLALDSPK	ILT[212.0086]FDQLALDSPK	3T(212.0086)	836.9077	2	1	1	1	42147596	39680236	38082604	5169.916	5172.309	5168.9253	MS/MS	MS/MS	MS/MS	9	pep_one-mod	mock_1	3
Human	Q07020_T56	RL18_HUMAN_T_56	T	56	0.8995	RL18_HUMAN	Q07020	RPL18_PE=1_SV=2	TNRPPLSLSR	T[212.0086]NRPPLSLSR	1T(212.0086)	451.5572	3	0	0	0	62889468	0	21491238	1846.3861	NA	1372.1941	MBR	unmatched	MBR	2	pep_one-mod	mock_1	0
Human	Q07020_T79	RL18_HUMAN_T_79	T	79	0.914	RL18_HUMAN	Q07020	RPL18_PE=1_SV=2	TAVVVGTITDDVR	T[212.0086]AVVVGTITDDVR	1T(212.0086)	779.374	2	1	0	1	23791746	20736422	24253952	3494.6182	3491.996	3490.5933	MS/MS	MBR	MS/MS	7	pep_one-mod	mock_1	2
Human	Q07021_D185	C1QBP_HUMAN_D_185	D	185	0.7706	C1QBP_HUMAN	Q07021	C1QBP_PE=1_SV=1	ALVLDCHYPEDEVGQEDEAESDIFSIR	ALVLD[212.0086]C[57.0215]HYPEDEVGQEDEAESDIFSIR	5D(212.0086),6C(57.0215)	1116.8093	3	2	2	2	6133033	5799958	5970823	5223.1743	5231.7104	5227.6104	MS/MS	MS/MS	MS/MS	9	pep_one-mod	mock_1	6
Human	Q07021_D84	C1QBP_HUMAN_D_84	D	84	0.9257	C1QBP_HUMAN	Q07021	C1QBP_PE=1_SV=1	AFVDFLSDEIK	AFVD[212.0086]FLSDEIK	4D(212.0086)	748.3338	2	1	1	1	24426846	20292604	22898588	5646.765	5645.9834	5646.3022	MS/MS	MS/MS	MS/MS	9	pep_one-mod	mock_1	3
Human	Q07021_E156	C1QBP_HUMAN_E_156	E	156	0.9134	C1QBP_HUMAN	Q07021	C1QBP_PE=1_SV=1	VEEQEPELTSTPNFVVEVIK	VE[212.0086]EQEPELTSTPNFVVEVIK	2E(212.0086)	1250.0931	2	2	2	2	6685165.5	6010944.5	4760874	5800.368	5797.0503	5796.077	MS/MS	MS/MS	MS/MS	9	pep_one-mod	mock_1	6
Human	Q07021_E156	C1QBP_HUMAN_E_156	E	156	0.9134	C1QBP_HUMAN	Q07021	C1QBP_PE=1_SV=1	VEEQEPELTSTPNFVVEVIK	VE[212.0086]EQEPELTSTPNFVVEVIK	2E(212.0086)	833.7311	3	1	1	1	36919520	31320774	26916474	5797.535	5797.0503	5796.077	MS/MS	MS/MS	MS/MS	9	pep_one-mod	mock_1	3
Human	Q07021_E208	C1QBP_HUMAN_E_208	E	208	0.8372	C1QBP_HUMAN	Q07021	C1QBP_PE=1_SV=1	EVSFQSTGESEWK	E[212.0086]VSFQSTGESEWK	1E(212.0086)	863.3481	2	1	1	1	23793890	12695728	16874690	3111.007	3112.8481	3110.4392	MS/MS	MS/MS	MS/MS	9	pep_one-mod	mock_1	3
Human	Q07021_K174	C1QBP_HUMAN_K_174	K	174	0.7711	C1QBP_HUMAN	Q07021	C1QBP_PE=1_SV=1	VEEQEPELTSTPNFVVEVIK	VEEQEPELTSTPNFVVEVIK[212.0086]	20K(212.0086)	833.7311	3	1	1	1	10393661	8259406	9173224	5620.832	5620.3013	5617.246	MS/MS	MS/MS	MS/MS	9	pep_one-mod	mock_1	3
Human	Q07021_K91	C1QBP_HUMAN_K_91	K	91	0.7616	C1QBP_HUMAN	Q07021	C1QBP_PE=1_SV=1	AFVDFLSDEIK	AFVDFLSDEIK[212.0086]	11K(212.0086)	748.3338	2	1	1	1	51651328	36050692	37925196	5691.8623	5690.578	5689.5083	MS/MS	MS/MS	MS/MS	9	pep_one-mod	mock_1	3
Human	Q07021_S106	C1QBP_HUMAN_S_106	S	106	0.9157	C1QBP_HUMAN	Q07021	C1QBP_PE=1_SV=1	MSGGWELELNGTEAK	MS[212.0086]GGWELELNGTEAK	2S(212.0086)	917.3842	2	0	1	0	3726710.5	3471452.2	0	4188.303	4184.4854	NA	MBR	MS/MS	unmatched	4	pep_one-mod	mock_1	1
Human	Q07065_E568	CKAP4_HUMAN_E_568	E	568	0.8374	CKAP4_HUMAN	Q07065	CKAP4_PE=1_SV=2	IETNENNLESAK	IE[212.0086]TNENNLESAK	2E(212.0086)	787.335	2	1	0	0	2233946.2	0	4021830	1129.817	NA	1097.004	MS/MS	unmatched	MBR	4	pep_one-mod	mock_1	1
Human	Q07065_T431	CKAP4_HUMAN_T_431	T	431	0.9204	CKAP4_HUMAN	Q07065	CKAP4_PE=1_SV=2	QTESLESLLSK	QT[212.0086]ESLESLLSK	2T(212.0086)	723.8342	2	1	0	1	4350350	12106908	7684465	4214	4212.2153	4212.268	MS/MS	MBR	MS/MS	7	pep_one-mod	mock_1	2
Human	Q07955_D155	SRSF1_HUMAN_D_155	D	155	0.9197	SRSF1_HUMAN	Q07955	SRSF1_PE=1_SV=2	DGTGVVEFVR	D[212.0086]GTGVVEFVR	1D(212.0086)	645.7843	2	1	1	1	5900900	4676106.5	6486948.5	3924.5012	3920.2422	3922.986	MS/MS	MS/MS	MS/MS	9	pep_one-mod	mock_1	3
Human	Q07955_S126	SRSF1_HUMAN_S_126	S	126	0.9219	SRSF1_HUMAN	Q07955	SRSF1_PE=1_SV=2	VVVSGLPPSGSWQDLK	VVVS[212.0086]GLPPSGSWQDLK	4S(212.0086)	940.9556	2	1	1	0	7651162	1985002.9	1106415.5	4407.744	4448.91	4447.699	MS/MS	MS/MS	MBR	7	pep_one-mod	mock_1	2
Human	Q07955_Y19	SRSF1_HUMAN_Y_19	Y	19	0.9149	SRSF1_HUMAN	Q07955	SRSF1_PE=1_SV=2	IYVGNLPPDIR	IY[212.0086]VGNLPPDIR	2Y(212.0086)	734.8577	2	1	1	1	33450350	3867437.5	17712722	3891.8252	3914.287	3899.204	MS/MS	MS/MS	MS/MS	9	pep_one-mod	mock_1	3
Human	Q08211_D700	DHX9_HUMAN_D_700	D	700	0.9075	DHX9_HUMAN	Q08211	DHX9_PE=1_SV=4	VFDPVPVGVTK	VFD[212.0086]PVPVGVTK	3D(212.0086)	685.3361	2	1	1	1	16689205	11696113	14914243	3648.237	3644.529	3647.549	MS/MS	MS/MS	MS/MS	9	pep_one-mod	mock_1	3
Human	Q08211_E437	DHX9_HUMAN_E_437	E	437	0.8564	DHX9_HUMAN	Q08211	DHX9_PE=1_SV=4	AAECNIVVTQPR	AAE[212.0086]C[57.0215]NIVVTQPR	3E(212.0086),4C(57.0215)	785.3525	2	0	0	0	25476382	26162044	16907244	2401.5852	2385.497	2388.287	MBR	MBR	MBR	3	pep_one-mod	mock_1	0
Human	Q08211_E822	DHX9_HUMAN_E_822	E	822	0.917	DHX9_HUMAN	Q08211	DHX9_PE=1_SV=4	AIEPPPLDAVIEAEHTLR	AIE[212.0086]PPPLDAVIEAEHTLR	3E(212.0086)	728.3592	3	1	1	1	7786747.5	6311279.5	3397512.8	5367.81	5361.624	5376.868	MS/MS	MS/MS	MS/MS	9	pep_one-mod	mock_1	3
Human	Q08211_Y1038	DHX9_HUMAN_Y_1038	Y	1038	0.8969	DHX9_HUMAN	Q08211	DHX9_PE=1_SV=4	YPSPFFVFGEK	Y[212.0086]PSPFFVFGEK	1Y(212.0086)	765.3336	2	1	0	0	3786485.5	2911145.5	3071717.8	5847.784	5850.7705	5841.0894	MS/MS	MBR	MBR	5	pep_one-mod	mock_1	1
Human	Q08257_K62	QOR_HUMAN_K_62	K	62	0.9123	QOR_HUMAN	Q08257	CRYZ_PE=1_SV=1	KPLLPYTPGSDVAGVIEAVGDNASAFK	K[212.0086]PLLPYTPGSDVAGVIEAVGDNASAFK	1K(212.0086)	976.8141	3	2	2	2	8623348	6990397.5	7454766	6168.788	6167.1562	6167.7725	MS/MS	MS/MS	MS/MS	9	pep_one-mod	mock_1	6
Human	Q08257_T179	QOR_HUMAN_T_179	T	179	0.9199	QOR_HUMAN	Q08257	CRYZ_PE=1_SV=1	ILGTAGTEEGQK	ILGT[212.0086]AGTEEGQK	4T(212.0086)	708.3187	2	1	0	0	12153888	6912662.5	2260801.2	1198.8911	1188.5591	1174.9711	MS/MS	MBR	MBR	5	pep_one-mod	mock_1	1
Human	Q08945_D41	SSRP1_HUMAN_D_41	D	41	0.9195	SSRP1_HUMAN	Q08945	SSRP1_PE=1_SV=1	VDNIQAGELTEGIWR	VD[212.0086]NIQAGELTEGIWR	2D(212.0086)	956.9381	2	0	0	0	5510682	5173964.5	4008368	4835.0864	4832.0845	4830.7324	MBR	MBR	MBR	3	pep_one-mod	mock_1	0
Human	Q08945_S657	SSRP1_HUMAN_S_657	S	657	0.8579	SSRP1_HUMAN	Q08945	SSRP1_PE=1_SV=1	QLSESFK	QLS[212.0086]ESFK	3S(212.0086)	525.7232	2	0	0	0	0	120376.34	78929.31	NA	1720.7711	1675.6921	unmatched	MBR	MBR	2	pep_one-mod	mock_1	0
Human	Q09666_D1035	AHNK_HUMAN_D_1035	D	1035	0.9083	AHNK_HUMAN	Q09666	AHNAK_PE=1_SV=2	VDTNAPDLSLEGPEGK	VD[212.0086]TNAPDLSLEGPEGK	2D(212.0086)	927.4062	2	1	1	1	6673270	6977827.5	8040152.5	3319.2441	3322.382	3320.0962	MS/MS	MS/MS	MS/MS	9	pep_one-mod	mock_1	3
Human	Q09666_D1212	AHNK_HUMAN_D_1212	D	1212	0.8617	AHNK_HUMAN	Q09666	AHNAK_PE=1_SV=2	GDVDVSVPK	GD[212.0086]VDVSVPK	2D(212.0086)	564.247	2	0	0	0	18836756	14473090	17068100	2188.9731	2184.318	2182.6892	MBR	MBR	MBR	3	pep_one-mod	mock_1	0
Human	Q09666_D1282	AHNK_HUMAN_D_1282	D	1282	0.8675	AHNK_HUMAN	Q09666	AHNAK_PE=1_SV=2	ADIDVSGPK	AD[212.0086]IDVSGPK	2D(212.0086)	557.2391	2	1	1	4	5763509.5	909309.7	152224144	1890.5161	1856.2861	1800.79	MS/MS	MS/MS	MS/MS	9	pep_one-mod	mock_1	6
Human	Q09666_D1291	AHNK_HUMAN_D_1291	D	1291	0.9089	AHNK_HUMAN	Q09666	AHNAK_PE=1_SV=2	VDVEVPDVSLEGPEGK	VD[212.0086]VEVPDVSLEGPEGK	2D(212.0086)	940.9243	2	1	1	1	18733634	23577018	21688796	4276.56	4277.158	4273.14	MS/MS	MS/MS	MS/MS	9	pep_one-mod	mock_1	3
Human	Q09666_D1365	AHNK_HUMAN_D_1365	D	1365	0.862	AHNK_HUMAN	Q09666	AHNAK_PE=1_SV=2	VDISAPDVDVHGPDWHLK	VD[212.0086]ISAPDVDVHGPDWHLK	2D(212.0086)	738.0034	3	1	1	0	6212523	2041177.1	7024997	3594.2913	3590.7402	3593.715	MS/MS	MS/MS	MBR	7	pep_one-mod	mock_1	2
Human	Q09666_D1547	AHNK_HUMAN_D_1547	D	1547	0.8945	AHNK_HUMAN	Q09666	AHNAK_PE=1_SV=2	VDIDVPDVNLEAPEGK	VD[212.0086]IDVPDVNLEAPEGK	2D(212.0086)	961.4375	2	1	1	1	8666383	7965297.5	1425016.6	4549.477	4547.7134	4547.0464	MS/MS	MS/MS	MS/MS	9	pep_one-mod	mock_1	3
Human	Q09666_D2134	AHNK_HUMAN_D_2134	D	2134	0.8135	AHNK_HUMAN	Q09666	AHNAK_PE=1_SV=2	GDVDVSLPK	GD[212.0086]VDVSLPK	2D(212.0086)	571.2548	2	1	1	1	94467432	81645592	100842056	2761.9001	2746.224	2745.966	MS/MS	MS/MS	MS/MS	9	pep_one-mod	mock_1	3
Human	Q09666_D2470	AHNK_HUMAN_D_2470	D	2470	0.9048	AHNK_HUMAN	Q09666	AHNAK_PE=1_SV=2	GDVDVSVPEVEGK	GD[212.0086]VDVSVPEVEGK	2D(212.0086)	771.3345	2	1	1	0	34423012	30317642	24469518	3075.5762	3075.8853	3074.967	MS/MS	MS/MS	MBR	7	pep_one-mod	mock_1	2
Human	Q09666_D2500	AHNK_HUMAN_D_2500	D	2500	0.7786	AHNK_HUMAN	Q09666	AHNAK_PE=1_SV=2	VDVNAPDVQAPDWHLK	VDVNAPD[212.0086]VQAPDWHLK	7D(212.0086)	672.6418	3	0	0	0	9033815	4804869.5	0	3615.3743	3611.6562	NA	MBR	MBR	unmatched	2	pep_one-mod	mock_1	0
Human	Q09666_D2547	AHNK_HUMAN_D_2547	D	2547	0.9151	AHNK_HUMAN	Q09666	AHNAK_PE=1_SV=2	VDIEGPDVNIEGPEGK	VD[212.0086]IEGPDVNIEGPEGK	2D(212.0086)	940.414	2	1	1	1	10890630	10185433	11137881	3603.3142	3602.6812	3596.7502	MS/MS	MS/MS	MS/MS	9	pep_one-mod	mock_1	3
Human	Q09666_D2621	AHNK_HUMAN_D_2621	D	2621	0.8294	AHNK_HUMAN	Q09666	AHNAK_PE=1_SV=2	VDINAPDVGVQGPDWHLK	VD[212.0086]INAPDVGVQGPDWHLK	2D(212.0086)	724.6717	3	1	0	0	6217879.5	3888629	6505998	4009.985	4009.6372	4007.8052	MS/MS	MBR	MBR	5	pep_one-mod	mock_1	1
Human	Q09666_D2931	AHNK_HUMAN_D_2931	D	2931	0.9153	AHNK_HUMAN	Q09666	AHNAK_PE=1_SV=2	VDVEGPDVNIEGPEGK	VD[212.0086]VEGPDVNIEGPEGK	2D(212.0086)	933.4062	2	1	1	0	5489625	4964979	4041184	3287.9692	3285.7761	3283.4011	MS/MS	MS/MS	MBR	7	pep_one-mod	mock_1	2
Human	Q09666_D2980	AHNK_HUMAN_D_2980	D	2980	0.7587	AHNK_HUMAN	Q09666	AHNAK_PE=1_SV=2	GDVDISLPK	GD[212.0086]VDISLPK	2D(212.0086)	578.2626	2	1	0	0	19775236	20164570	20768858	3181.81	3181.0642	3180.726	MS/MS	MBR	MBR	5	pep_one-mod	mock_1	1
Human	Q09666_D3059	AHNK_HUMAN_D_3059	D	3059	0.9003	AHNK_HUMAN	Q09666	AHNAK_PE=1_SV=2	VDIDVPDVNIEGPEGK	VD[212.0086]IDVPDVNIEGPEGK	2D(212.0086)	954.4296	2	1	1	1	19921334	18141854	22491660	4413.4863	4413.204	4411.262	MS/MS	MS/MS	MS/MS	9	pep_one-mod	mock_1	3
Human	Q09666_D3133	AHNK_HUMAN_D_3133	D	3133	0.8237	AHNK_HUMAN	Q09666	AHNAK_PE=1_SV=2	VDINAPDVDVQGPDWHLK	VD[212.0086]INAPDVDVQGPDWHLK	2D(212.0086)	744.0069	3	1	1	1	17374582	15307684	15517255	4099.573	4098.1743	4099.0254	MS/MS	MS/MS	MS/MS	9	pep_one-mod	mock_1	3
Human	Q09666_D3187	AHNK_HUMAN_D_3187	D	3187	0.8399	AHNK_HUMAN	Q09666	AHNAK_PE=1_SV=2	VDVDVPDVNIEGPDAK	VD[212.0086]VDVPDVNIEGPDAK	2D(212.0086)	947.4218	2	0	0	0	15727982	13900180	14462571	4027.0422	4027.6782	4025.1462	MBR	MBR	MBR	3	pep_one-mod	mock_1	0
Human	Q09666_D3261	AHNK_HUMAN_D_3261	D	3261	0.8822	AHNK_HUMAN	Q09666	AHNAK_PE=1_SV=2	IDVDAPDIDIHGPDAK	ID[212.0086]VDAPDIDIHGPDAK	2D(212.0086)	634.9504	3	1	1	0	11654180	13379628	12304539	3343.0212	3340.3042	3340.9482	MS/MS	MS/MS	MBR	7	pep_one-mod	mock_1	2
Human	Q09666_D3386	AHNK_HUMAN_D_3386	D	3386	0.9207	AHNK_HUMAN	Q09666	AHNAK_PE=1_SV=2	VDINAPDVEVQGK	VD[212.0086]INAPDVEVQGK	2D(212.0086)	798.3636	2	1	1	1	318682.97	9045602	11885645	2999.349	2981.155	2978.728	MS/MS	MS/MS	MS/MS	9	pep_one-mod	mock_1	3
Human	Q09666_D3713	AHNK_HUMAN_D_3713	D	3713	0.9181	AHNK_HUMAN	Q09666	AHNAK_PE=1_SV=2	VDIDTPDINIEGSEGK	VD[212.0086]IDTPDINIEGSEGK	2D(212.0086)	957.4167	2	1	1	1	7631373.5	4404758.5	5646774	3819.9673	3816.174	3818.5342	MS/MS	MS/MS	MS/MS	9	pep_one-mod	mock_1	3
Human	Q09666_D3915	AHNK_HUMAN_D_3915	D	3915	0.9126	AHNK_HUMAN	Q09666	AHNAK_PE=1_SV=2	VDINAPDVDVR	VD[212.0086]INAPDVDVR	2D(212.0086)	712.8188	2	1	0	1	9530715	7731173.5	7830077	3130.936	3127.4902	3127.7751	MS/MS	MBR	MS/MS	7	pep_one-mod	mock_1	2
Human	Q09666_D4353	AHNK_HUMAN_D_4353	D	4353	0.9219	AHNK_HUMAN	Q09666	AHNAK_PE=1_SV=2	VDIDAPDVSIEGPDAK	VD[212.0086]IDAPDVSIEGPDAK	2D(212.0086)	926.9085	2	1	1	1	6175487	4463918.5	6744990.5	3775.5981	3771.8853	3771.1763	MS/MS	MS/MS	MS/MS	9	pep_one-mod	mock_1	3
Human	Q09666_D4763	AHNK_HUMAN_D_4763	D	4763	0.8601	AHNK_HUMAN	Q09666	AHNAK_PE=1_SV=2	VDINTPDVDVHGPDWHLK	VD[212.0086]INTPDVDVHGPDWHLK	2D(212.0086)	757.0106	3	0	1	1	0	4244002.5	8281035	NA	3481.321	3480.2073	unmatched	MS/MS	MS/MS	6	pep_one-mod	mock_1	2
Human	Q09666_D4891	AHNK_HUMAN_D_4891	D	4891	0.792	AHNK_HUMAN	Q09666	AHNAK_PE=1_SV=2	LDFEGPDAK	LD[212.0086]FEGPDAK	2D(212.0086)	602.2445	2	0	0	0	11107516	5370461.5	9858653	2703.172	2692.8752	2695.343	MBR	MBR	MBR	3	pep_one-mod	mock_1	0
Human	Q09666_D611	AHNK_HUMAN_D_611	D	611	0.7752	AHNK_HUMAN	Q09666	AHNAK_PE=1_SV=2	VDVSAPDVEAHGPEWNLK	VD[212.0086]VSAPDVEAHGPEWNLK	2D(212.0086)	725.6595	3	0	1	0	10254915	17112636	8747549	3508.736	3509.2131	3512.351	MBR	MS/MS	MBR	5	pep_one-mod	mock_1	1
Human	Q09666_E1014	AHNK_HUMAN_E_1014	E	1014	0.8951	AHNK_HUMAN	Q09666	AHNAK_PE=1_SV=2	GEGPEFDVNLSK	GE[212.0086]GPEFDVNLSK	2E(212.0086)	752.3161	2	1	0	0	10033199	8706950	10282498	3410.6343	3407.696	3405.987	MS/MS	MBR	MBR	5	pep_one-mod	mock_1	1
Human	Q09666_E1142	AHNK_HUMAN_E_1142	E	1142	0.916	AHNK_HUMAN	Q09666	AHNAK_PE=1_SV=2	GEGPEVDVNLPK	GE[212.0086]GPEVDVNLPK	2E(212.0086)	733.3265	2	1	1	1	70035248	62224564	65961952	3184.829	3184.0723	3183.7642	MS/MS	MS/MS	MS/MS	9	pep_one-mod	mock_1	3
Human	Q09666_E2782	AHNK_HUMAN_E_2782	E	2782	0.913	AHNK_HUMAN	Q09666	AHNAK_PE=1_SV=2	GEGPDVDVNLPK	GE[212.0086]GPDVDVNLPK	2E(212.0086)	726.3187	2	1	1	1	59142536	44032488	55801980	3139.9382	3136.4321	3135.8662	MS/MS	MS/MS	MS/MS	9	pep_one-mod	mock_1	3
Human	Q09666_E290	AHNK_HUMAN_E_290	E	290	0.9118	AHNK_HUMAN	Q09666	AHNAK_PE=1_SV=2	AVEVQGPSLESGDHGK	AVE[212.0086]VQGPSLESGDHGK	3E(212.0086)	607.9349	3	0	0	0	360586.34	1748105.9	2529300	1830.1261	1406.281	1385.76	MBR	MBR	MBR	3	pep_one-mod	mock_1	0
Human	Q09666_E3618	AHNK_HUMAN_E_3618	E	3618	0.9121	AHNK_HUMAN	Q09666	AHNAK_PE=1_SV=2	GEGPEVDVTLPK	GE[212.0086]GPEVDVTLPK	2E(212.0086)	726.8288	2	0	0	1	12086885	12076463	12255990	3357.3691	3360.2292	3358.8801	MBR	MBR	MS/MS	5	pep_one-mod	mock_1	1
Human	Q09666_E4332	AHNK_HUMAN_E_4332	E	4332	0.9077	AHNK_HUMAN	Q09666	AHNAK_PE=1_SV=2	GEGPDVDVTLPK	GE[212.0086]GPDVDVTLPK	2E(212.0086)	719.821	2	1	1	1	8898076	8286237.5	12143680	3307.4172	3307.3792	3308.0571	MS/MS	MS/MS	MS/MS	9	pep_one-mod	mock_1	3
Human	Q09666_E4492	AHNK_HUMAN_E_4492	E	4492	0.8712	AHNK_HUMAN	Q09666	AHNAK_PE=1_SV=2	GPEVDIEGPEGK	GPE[212.0086]VDIEGPEGK	3E(212.0086)	719.8028	2	0	0	0	0	1439338.1	2330151.2	NA	2542.6882	2538.937	unmatched	MBR	MBR	2	pep_one-mod	mock_1	0
Human	Q09666_E4796	AHNK_HUMAN_E_4796	E	4796	0.8921	AHNK_HUMAN	Q09666	AHNAK_PE=1_SV=2	GEGPDVDVSLPK	GE[212.0086]GPDVDVSLPK	2E(212.0086)	712.8132	2	1	1	0	9610700	10223446	11309449	3252.9832	3251.852	3251.705	MS/MS	MS/MS	MBR	7	pep_one-mod	mock_1	2
Human	Q09666_E4950	AHNK_HUMAN_E_4950	E	4950	0.8431	AHNK_HUMAN	Q09666	AHNAK_PE=1_SV=2	VEAPSLDVHMDSPDINIEGPDVK	VE[212.0086]APSLDVHM[15.9949]DSPDINIEGPDVK	10M(15.9949),2E(212.0086)	902.4014	3	1	1	0	2425779	2753085.2	0	3784.507	3771.8853	NA	MS/MS	MS/MS	unmatched	6	pep_one-mod	mock_1	2
Human	Q09666_E5114	AHNK_HUMAN_E_5114	E	5114	0.8276	AHNK_HUMAN	Q09666	AHNAK_PE=1_SV=2	LEGELQAPDLELSLPAIHVEGLDIK	LE[212.0086]GELQAPDLELSLPAIHVEGLDIK	2E(212.0086)	971.1577	3	0	0	1	2775099	0	3221126	6585.3784	NA	6573.8374	MBR	unmatched	MS/MS	4	pep_one-mod	mock_1	1
Human	Q09666_E5116	AHNK_HUMAN_E_5116	E	5116	0.7664	AHNK_HUMAN	Q09666	AHNAK_PE=1_SV=2	LEGELQAPDLELSLPAIHVEGLDIK	LEGE[212.0086]LQAPDLELSLPAIHVEGLDIK	4E(212.0086)	971.1577	3	1	0	0	2589831.2	2348723.5	0	6573.329	6577.1743	NA	MS/MS	MBR	unmatched	4	pep_one-mod	mock_1	1
Human	Q09666_E667	AHNK_HUMAN_E_667	E	667	0.9214	AHNK_HUMAN	Q09666	AHNAK_PE=1_SV=2	VNVEAPDVNLEGLGGK	VNVE[212.0086]APDVNLEGLGGK	4E(212.0086)	911.9271	2	0	1	1	6522546	6548887	4128635.5	4123.397	4120.886	4125.761	MBR	MS/MS	MS/MS	7	pep_one-mod	mock_1	2
Human	Q09666_E765	AHNK_HUMAN_E_765	E	765	0.9136	AHNK_HUMAN	Q09666	AHNAK_PE=1_SV=2	AEGPEVDVNLPK	AE[212.0086]GPEVDVNLPK	2E(212.0086)	740.3343	2	1	1	1	50069636	37566452	42479224	3220.1572	3216.1162	3215.9993	MS/MS	MS/MS	MS/MS	9	pep_one-mod	mock_1	3
Human	Q09666_K1152	AHNK_HUMAN_K_1152	K	1152	0.7389	AHNK_HUMAN	Q09666	AHNAK_PE=1_SV=2	GEGPEVDVNLPK	GEGPEVDVNLPK[212.0086]	12K(212.0086)	733.3265	2	0	1	1	8842512	14036410	15466401	3154.9473	3151.496	3150.9011	MBR	MS/MS	MS/MS	7	pep_one-mod	mock_1	2
Human	Q09666_K775	AHNK_HUMAN_K_775	K	775	0.7851	AHNK_HUMAN	Q09666	AHNAK_PE=1_SV=2	AEGPEVDVNLPK	AEGPEVDVNLPK[212.0086]	12K(212.0086)	740.3343	2	0	0	0	13419038	12012770	15396379	3175.8381	3172.05	3171.673	MBR	MBR	MBR	3	pep_one-mod	mock_1	0
Human	Q09666_S1007	AHNK_HUMAN_S_1007	S	1007	0.6997	AHNK_HUMAN	Q09666	AHNAK_PE=1_SV=2	FSMPSLK	FS[212.0086]MPSLK	2S(212.0086)	511.2192	2	0	0	0	5599366.5	6697205.5	6632518.5	3579.1921	3575.766	3575.6362	MBR	MBR	MBR	3	pep_one-mod	mock_1	0
Human	Q09666_S1286	AHNK_HUMAN_S_1286	S	1286	0.7623	AHNK_HUMAN	Q09666	AHNAK_PE=1_SV=2	ADIDVSGPK	ADIDVS[212.0086]GPK	6S(212.0086)	557.2391	2	2	1	0	132819560	125578512	0	1816.9651	1804.8861	NA	MS/MS	MS/MS	unmatched	6	pep_one-mod	mock_1	3
Human	Q09666_S1324	AHNK_HUMAN_S_1324	S	1324	0.7874	AHNK_HUMAN	Q09666	AHNAK_PE=1_SV=2	ISMPDVDLNLK	IS[212.0086]MPDVDLNLK	2S(212.0086)	728.8356	2	0	0	0	3315050.8	3962045.8	4893009	4580.183	4579.492	4580.478	MBR	MBR	MBR	3	pep_one-mod	mock_1	0
Human	Q09666_S2313	AHNK_HUMAN_S_2313	S	2313	0.7654	AHNK_HUMAN	Q09666	AHNAK_PE=1_SV=2	ISMPDVDFNLK	IS[212.0086]MPDVDFNLK	2S(212.0086)	745.8278	2	0	0	0	0	2061048.6	1634920.8	NA	4869.4443	4870.931	unmatched	MBR	MBR	2	pep_one-mod	mock_1	0
Human	Q09666_S2580	AHNK_HUMAN_S_2580	S	2580	0.8881	AHNK_HUMAN	Q09666	AHNAK_PE=1_SV=2	ISMPDFDLHLK	IS[212.0086]MPDFDLHLK	2S(212.0086)	764.3436	2	0	1	0	3947854	1826077.2	0	4425.619	4413.204	NA	MBR	MS/MS	unmatched	4	pep_one-mod	mock_1	1
Human	Q09666_S2580	AHNK_HUMAN_S_2580	S	2580	0.8881	AHNK_HUMAN	Q09666	AHNAK_PE=1_SV=2	ISMPDFDLHLK	IS[212.0086]MPDFDLHLK	2S(212.0086)	509.8981	3	0	1	1	10356853	11619850	12141655	4428.5493	4427.9844	4429.5903	MBR	MS/MS	MS/MS	7	pep_one-mod	mock_1	2
Human	Q09666_S2708	AHNK_HUMAN_S_2708	S	2708	0.8712	AHNK_HUMAN	Q09666	AHNAK_PE=1_SV=2	ISMPDIDLNLK	IS[212.0086]MPDIDLNLK	2S(212.0086)	735.8435	2	2	2	2	13087066	17070876	17068344	5043.7393	5042.8364	5040.7793	MS/MS	MS/MS	MS/MS	9	pep_one-mod	mock_1	6
Human	Q09666_S2708	AHNK_HUMAN_S_2708	S	2708	0.8712	AHNK_HUMAN	Q09666	AHNAK_PE=1_SV=2	ISMPDIDLNLK	IS[212.0086]M[15.9949]PDIDLNLK	2S(212.0086),3M(15.9949)	743.841	2	1	0	0	7088149	19095746	12743165	3825.9841	3848.7703	3824.568	MS/MS	MBR	MBR	5	pep_one-mod	mock_1	1
Human	Q09666_S3672	AHNK_HUMAN_S_3672	S	3672	0.6816	AHNK_HUMAN	Q09666	AHNAK_PE=1_SV=2	ISMPDFDLNLK	IS[212.0086]MPDFDLNLK	2S(212.0086)	752.8356	2	0	0	0	2087321.4	2016114.5	1845679.8	5408.845	5402.9795	5408.203	MBR	MBR	MBR	3	pep_one-mod	mock_1	0
Human	Q09666_S4386	AHNK_HUMAN_S_4386	S	4386	0.7989	AHNK_HUMAN	Q09666	AHNAK_PE=1_SV=2	ISMPDIDFNLK	IS[212.0086]MPDIDFNLK	2S(212.0086)	752.8356	2	0	1	0	2154005.5	2547475.2	2652594.8	5319.6333	5320.115	5315.415	MBR	MS/MS	MBR	5	pep_one-mod	mock_1	1
Human	Q09666_S4850	AHNK_HUMAN_S_4850	S	4850	0.863	AHNK_HUMAN	Q09666	AHNAK_PE=1_SV=2	ISIPDVDLDLK	IS[212.0086]IPDVDLDLK	2S(212.0086)	720.3494	2	1	1	1	8373476.5	6247330	6517609.5	5139.0425	5138.365	5138.492	MS/MS	MS/MS	MS/MS	9	pep_one-mod	mock_1	3
Human	Q09666_S4993	AHNK_HUMAN_S_4993	S	4993	0.7247	AHNK_HUMAN	Q09666	AHNAK_PE=1_SV=2	SPSLDVTVPEAELNLETPEISVGGK	S[212.0086]PSLDVTVPEAELNLETPEISVGGK	1S(212.0086)	931.7824	3	1	0	1	2394256.8	0	251480.27	5907.997	NA	5908.4385	MS/MS	unmatched	MS/MS	6	pep_one-mod	mock_1	2
Human	Q09666_S5386	AHNK_HUMAN_S_5386	S	5386	0.9272	AHNK_HUMAN	Q09666	AHNAK_PE=1_SV=2	VSVGAPDLSLEASEGSIK	VS[212.0086]VGAPDLSLEASEGSIK	2S(212.0086)	985.9638	2	1	1	1	3869100.8	3698624	3615067.8	4061.1272	4060.517	4059.3901	MS/MS	MS/MS	MS/MS	9	pep_one-mod	mock_1	3
Human	Q09666_S5414	AHNK_HUMAN_S_5414	S	5414	0.9053	AHNK_HUMAN	Q09666	AHNAK_PE=1_SV=2	LPQFGISTPGSDLHVNAK	LPQFGIS[212.0086]TPGSDLHVNAK	7S(212.0086)	698.3365	3	0	0	0	0	5451329.5	5277263.5	NA	3617.591	3602.4712	unmatched	MBR	MBR	2	pep_one-mod	mock_1	0
Human	Q09666_S5641	AHNK_HUMAN_S_5641	S	5641	0.9123	AHNK_HUMAN	Q09666	AHNAK_PE=1_SV=2	GGQIGLQAPGLSVSGPQGHLESGSGK	GGQIGLQAPGLS[212.0086]VSGPQGHLESGSGK	12S(212.0086)	877.42	3	0	0	0	16135662	14825679	12656346	3362.8242	3363.224	3361.8562	MBR	MBR	MBR	3	pep_one-mod	mock_1	0
Human	Q09666_S758	AHNK_HUMAN_S_758	S	758	0.8998	AHNK_HUMAN	Q09666	AHNAK_PE=1_SV=2	FSVPGFK	FS[212.0086]VPGFK	2S(212.0086)	497.2201	2	1	0	0	22697086	23747344	24393908	3864.3643	3862.6091	3862.3472	MS/MS	MBR	MBR	5	pep_one-mod	mock_1	1
Human	Q09666_S819	AHNK_HUMAN_S_819	S	819	0.8953	AHNK_HUMAN	Q09666	AHNAK_PE=1_SV=2	ISMPDVDLHLK	IS[212.0086]MPDVDLHLK	2S(212.0086)	493.8981	3	1	1	1	23185974	26846750	27844088	3766.5972	3762.9163	3765.2173	MS/MS	MS/MS	MS/MS	9	pep_one-mod	mock_1	3
Human	Q09666_S819	AHNK_HUMAN_S_819	S	819	0.8953	AHNK_HUMAN	Q09666	AHNAK_PE=1_SV=2	ISMPDVDLHLK	IS[212.0086]M[15.9949]PDVDLHLK	2S(212.0086),3M(15.9949)	748.3411	2	1	1	1	9969376	9785492	10085910	2864.52	2855.6672	2855.8232	MS/MS	MS/MS	MS/MS	9	pep_one-mod	mock_1	3
Human	Q09666_S819	AHNK_HUMAN_S_819	S	819	0.8953	AHNK_HUMAN	Q09666	AHNAK_PE=1_SV=2	ISMPDVDLHLK	IS[212.0086]M[15.9949]PDVDLHLK	2S(212.0086),3M(15.9949)	499.2298	3	1	1	1	21789316	18021520	22823180	2884.5361	2879.2332	2879.5232	MS/MS	MS/MS	MS/MS	9	pep_one-mod	mock_1	3
Human	Q09666_S886	AHNK_HUMAN_S_886	S	886	0.8884	AHNK_HUMAN	Q09666	AHNAK_PE=1_SV=2	FSMPGFK	FS[212.0086]MPGFK	2S(212.0086)	513.2061	2	1	1	1	82073968	91778960	102316448	3852.0552	3847.3472	3847.3762	MS/MS	MS/MS	MS/MS	9	pep_one-mod	mock_1	3
Human	Q09666_S886	AHNK_HUMAN_S_886	S	886	0.8884	AHNK_HUMAN	Q09666	AHNAK_PE=1_SV=2	FSMPGFK	FS[212.0086]M[15.9949]PGFK	2S(212.0086),3M(15.9949)	521.2036	2	2	1	0	94235232	39656336	43800228	2290.3672	2273.3462	2273.954	MS/MS	MS/MS	MBR	7	pep_one-mod	mock_1	3
Human	Q09666_T376	AHNK_HUMAN_T_376	T	376	0.9014	AHNK_HUMAN	Q09666	AHNAK_PE=1_SV=2	GPQITGPSLEGDLGLK	GPQIT[212.0086]GPSLEGDLGLK	5T(212.0086)	897.432	2	0	0	0	2487495	1134264	1416967.1	4437.471	4440.101	4438.6104	MBR	MBR	MBR	3	pep_one-mod	mock_1	0
Human	Q10471_T566	GALT2_HUMAN_T_566	T	566	1	GALT2_HUMAN	Q10471	GALNT2_PE=1_SV=1	FTLNLQQ	FT[212.0086]LNLQQ	2T(212.0086)	538.239	2	0	0	0	2375613	1424648.4	2330008	4756.9883	4754.1704	4756.7783	MBR	MBR	MBR	3	pep_one-mod	mock_1	0
Human	Q12797_D624	ASPH_HUMAN_D_624	D	624	0.8311	ASPH_HUMAN	Q12797	ASPH_PE=1_SV=3	GDWSQFTLWQQGR	GD[212.0086]WSQFTLWQQGR	2D(212.0086)	910.8856	2	0	0	1	257010.17	0	848209.25	5402.9873	NA	5402.3403	MBR	unmatched	MS/MS	4	pep_one-mod	mock_1	1
Human	Q12797_E358	ASPH_HUMAN_E_358	E	358	0.7712	ASPH_HUMAN	Q12797	ASPH_PE=1_SV=3	IEEAVNAFK	IE[212.0086]EAVNAFK	2E(212.0086)	616.776	2	0	1	0	17477064	18268764	16810380	2703.172	2697.861	2697.457	MBR	MS/MS	MBR	5	pep_one-mod	mock_1	1
Human	Q12797_E513	ASPH_HUMAN_E_513	E	513	0.9056	ASPH_HUMAN	Q12797	ASPH_PE=1_SV=3	EGIESGDPGTDDGR	E[212.0086]GIESGDPGTDDGR	1E(212.0086)	808.8016	2	0	0	1	0	154292.72	210771.77	NA	1180.467	1168.999	unmatched	MBR	MS/MS	4	pep_one-mod	mock_1	1
Human	Q12797_T647	ASPH_HUMAN_T_647	T	647	0.9009	ASPH_HUMAN	Q12797	ASPH_PE=1_SV=3	TCTLLEK	T[212.0086]C[57.0215]TLLEK	1T(212.0086),2C(57.0215)	538.7327	2	0	0	0	16348994	10963927	11191486	2026.102	2019.6381	2022.1901	MBR	MBR	MBR	3	pep_one-mod	mock_1	0
Human	Q12797_Y90	ASPH_HUMAN_Y_90	Y	90	0.8781	ASPH_HUMAN	Q12797	ASPH_PE=1_SV=3	LGIYDADGDGDFDVDDAK	LGIY[212.0086]DADGDGDFDVDDAK	4Y(212.0086)	1056.9121	2	2	1	1	16865994	12903017	14104032	4307.261	4306.621	4304.39	MS/MS	MS/MS	MS/MS	9	pep_one-mod	mock_1	4
Human	Q12904_E237	AIMP1_HUMAN_E_237	E	237	0.9007	AIMP1_HUMAN	Q12904	AIMP1_PE=1_SV=2	IEILAPPNGSVPGDR	IE[212.0086]ILAPPNGSVPGDR	2E(212.0086)	873.919	2	0	0	0	4606779.5	2512906.2	4808956	3805.0671	3804.3352	3800.5852	MBR	MBR	MBR	3	pep_one-mod	mock_1	0
Human	Q12904_T252	AIMP1_HUMAN_T_252	T	252	0.8872	AIMP1_HUMAN	Q12904	AIMP1_PE=1_SV=2	ITFDAFPGEPDK	IT[212.0086]FDAFPGEPDK	2T(212.0086)	774.8288	2	1	1	1	6674523.5	5628545.5	6838493.5	4267.5522	4267.332	4264.1533	MS/MS	MS/MS	MS/MS	9	pep_one-mod	mock_1	3
Human	Q12905_K45	ILF2_HUMAN_K_45	K	45	0.9026	ILF2_HUMAN	Q12905	ILF2_PE=1_SV=2	VKPAPDETSFSEALLK	VK[212.0086]PAPDETSFSEALLK	2K(212.0086)	972.466	2	0	0	1	5278530	6237343	9002160	3496.8162	3497.5203	3494.83	MBR	MBR	MS/MS	5	pep_one-mod	mock_1	1
Human	Q12905_K45	ILF2_HUMAN_K_45	K	45	0.9026	ILF2_HUMAN	Q12905	ILF2_PE=1_SV=2	VKPAPDETSFSEALLK	VK[212.0086]PAPDETSFSEALLK	2K(212.0086)	648.6464	3	1	1	1	26049454	27996344	29679756	3499.7222	3494.5303	3497.5762	MS/MS	MS/MS	MS/MS	9	pep_one-mod	mock_1	3
Human	Q12906_D464	ILF3_HUMAN_D_464	D	464	0.9276	ILF3_HUMAN	Q12906	ILF3_PE=1_SV=3	VLQDMGLPTGAEGR	VLQD[212.0086]M[15.9949]GLPTGAEGR	4D(212.0086),5M(15.9949)	836.3684	2	1	1	1	4867966.5	3299926.8	3988664	2564.414	2555.944	2552.791	MS/MS	MS/MS	MS/MS	9	pep_one-mod	mock_1	3
Human	Q12906_E187	ILF3_HUMAN_E_187	E	187	0.9179	ILF3_HUMAN	Q12906	ILF3_PE=1_SV=3	VLAGETLSVNDPPDVLDR	VLAGE[212.0086]TLSVNDPPDVLDR	5E(212.0086)	1061.5012	2	1	0	1	2912444.5	3644057.2	3590265.5	4413.4863	4413.204	4413.4614	MS/MS	MBR	MS/MS	7	pep_one-mod	mock_1	2
Human	Q12906_Y541	ILF3_HUMAN_Y_541	Y	541	0.8516	ILF3_HUMAN	Q12906	ILF3_PE=1_SV=3	YELISETGGSHDK	Y[212.0086]ELISETGGSHDK	1Y(212.0086)	824.3428	2	1	1	1	10195287	8010901	8247781	1995.316	1987.0771	1985.5531	MS/MS	MS/MS	MS/MS	9	pep_one-mod	mock_1	3
Human	Q12907_E293	LMAN2_HUMAN_E_293	E	293	0.8702	LMAN2_HUMAN	Q12907	LMAN2_PE=1_SV=1	IEPSVNFLK	IE[212.0086]PSVNFLK	2E(212.0086)	629.802	2	0	0	1	13510148	12083811	11958947	3875.131	3874.434	3876.1333	MBR	MBR	MS/MS	5	pep_one-mod	mock_1	1
Human	Q12931_T641	TRAP1_HUMAN_T_641	T	641	0.8851	TRAP1_HUMAN	Q12931	TRAP1_PE=1_SV=3	AQLLQPTLEINPR	AQLLQPT[212.0086]LEINPR	7T(212.0086)	852.932	2	0	0	0	4083071.2	2433762.2	2884441.2	4264.556	4264.39	4261.1294	MBR	MBR	MBR	3	pep_one-mod	mock_1	0
Human	Q13011_Y149	ECH1_HUMAN_Y_149	Y	149	0.8913	ECH1_HUMAN	Q13011	ECH1_PE=1_SV=2	YQETFNVIER	Y[212.0086]QETFNVIER	1Y(212.0086)	755.8266	2	1	0	0	6517696.5	7182360.5	6406609	3374.8262	3372.1191	3373.1082	MS/MS	MBR	MBR	5	pep_one-mod	mock_1	1
Human	Q13148_T153	TADBP_HUMAN_T_153	T	153	0.8492	TADBP_HUMAN	Q13148	TARDBP_PE=1_SV=1	FTEYETQVK	FT[212.0086]EYETQVK	2T(212.0086)	678.7839	2	1	1	1	8160956	3069565.2	9131092	2149.382	2139.8481	2137.7512	MS/MS	MS/MS	MS/MS	9	pep_one-mod	mock_1	3
Human	Q13151_D108	ROA0_HUMAN_D_108	D	108	0.9224	ROA0_HUMAN	Q13151	HNRNPA0_PE=1_SV=1	GDVAEGDLIEHFSQFGTVEK	GD[212.0086]VAEGDLIEHFSQFGTVEK	2D(212.0086)	797.3526	3	0	0	1	21680302	16552900	1650910.9	4861.4653	4863.366	4839.763	MBR	MBR	MS/MS	5	pep_one-mod	mock_1	1
Human	Q13151_E125	ROA0_HUMAN_E_125	E	125	0.6805	ROA0_HUMAN	Q13151	HNRNPA0_PE=1_SV=1	GDVAEGDLIEHFSQFGTVEK	GDVAEGDLIEHFSQFGTVE[212.0086]K	19E(212.0086)	797.3526	3	0	1	0	6149854	3933834.5	4037656	4676.679	4677.6895	4681.514	MBR	MS/MS	MBR	5	pep_one-mod	mock_1	1
Human	Q13151_T18	ROA0_HUMAN_T_18	T	18	0.8727	ROA0_HUMAN	Q13151	HNRNPA0_PE=1_SV=1	LFIGGLNVQTSESGLR	LFIGGLNVQT[212.0086]SESGLR	10T(212.0086)	951.9641	2	0	0	0	4921722	3503710.8	3354188	4981.2773	4980.1753	4978.664	MBR	MBR	MBR	3	pep_one-mod	mock_1	0
Human	Q13162_T215	PRDX4_HUMAN_T_215	T	215	0.909	PRDX4_HUMAN	Q13162	PRDX4_PE=1_SV=1	QITLNDLPVGR	QIT[212.0086]LNDLPVGR	3T(212.0086)	719.3529	2	0	0	0	4062201.5	1817944.4	3360745.2	3956.9941	3956.7092	3950.8342	MBR	MBR	MBR	3	pep_one-mod	mock_1	0
Human	Q13185_E23	CBX3_HUMAN_E_23	E	23	0.8336	CBX3_HUMAN	Q13185	CBX3_PE=1_SV=4	VEEAEPEEFVVEK	VE[212.0086]EAEPEEFVVEK	2E(212.0086)	873.3739	2	0	0	0	3138132	0	3568168.8	3357.3691	NA	3349.9312	MBR	unmatched	MBR	2	pep_one-mod	mock_1	0
Human	Q13185_E33	CBX3_HUMAN_E_33	E	33	0.7197	CBX3_HUMAN	Q13185	CBX3_PE=1_SV=4	KVEEAEPEEFVVEK	KVEEAEPEEFVVE[212.0086]K	13E(212.0086)	625.2833	3	0	0	0	0	2274936.8	3604357.5	NA	2573.0562	2568.601	unmatched	MBR	MBR	2	pep_one-mod	mock_1	0
Human	Q13185_K21	CBX3_HUMAN_K_21	K	21	0.917	CBX3_HUMAN	Q13185	CBX3_PE=1_SV=4	KVEEAEPEEFVVEK	K[212.0086]VEEAEPEEFVVEK	1K(212.0086)	937.4213	2	1	2	2	16073849	13183532	7921784.5	2689.654	2668.249	2649.7441	MS/MS	MS/MS	MS/MS	9	pep_one-mod	mock_1	5
Human	Q13185_K21	CBX3_HUMAN_K_21	K	21	0.917	CBX3_HUMAN	Q13185	CBX3_PE=1_SV=4	KVEEAEPEEFVVEK	K[212.0086]VEEAEPEEFVVEK	1K(212.0086)	625.2833	3	1	0	0	50381644	35196560	42279492	2689.654	2662.041	2654.0542	MS/MS	MBR	MBR	5	pep_one-mod	mock_1	1
Human	Q13185_K34	CBX3_HUMAN_K_34	K	34	0.7865	CBX3_HUMAN	Q13185	CBX3_PE=1_SV=4	KVEEAEPEEFVVEK	KVEEAEPEEFVVEK[212.0086]	14K(212.0086)	937.4213	2	0	0	0	0	2225574.2	3838406.2	NA	2571.541	2571.8362	unmatched	MBR	MBR	2	pep_one-mod	mock_1	0
Human	Q13185_T173	CBX3_HUMAN_T_173	T	173	0.849	CBX3_HUMAN	Q13185	CBX3_PE=1_SV=4	LTWHSCPEDEAQ	LT[212.0086]WHSC[57.0215]PEDEAQ	2T(212.0086),6C(57.0215)	842.8134	2	1	0	0	7980714	4192714.2	0	2666.9382	2649.226	NA	MS/MS	MBR	unmatched	4	pep_one-mod	mock_1	1
Human	Q13263_D494	TIF1B_HUMAN_D_494	D	494	0.8957	TIF1B_HUMAN	Q13263	TRIM28_PE=1_SV=5	LDLDLTADSQPPVFK	LD[212.0086]LDLTADSQPPVFK	2D(212.0086)	935.9396	2	1	0	1	7006056	6289009	5984460.5	5106.4883	5109.4463	5106.372	MS/MS	MBR	MS/MS	7	pep_one-mod	mock_1	2
Human	Q13263_D781	TIF1B_HUMAN_D_781	D	781	0.8837	TIF1B_HUMAN	Q13263	TRIM28_PE=1_SV=5	ADVQSIIGLQR	AD[212.0086]VQSIIGLQR	2D(212.0086)	706.345	2	0	0	0	7390482.5	6230074	8414761	3891.8252	3895.1553	3896.2693	MBR	MBR	MBR	3	pep_one-mod	mock_1	0
Human	Q13263_S258	TIF1B_HUMAN_S_258	S	258	0.6313	TIF1B_HUMAN	Q13263	TRIM28_PE=1_SV=5	LLASLVK	LLAS[212.0086]LVK	4S(212.0086)	478.2592	2	0	0	0	5784579	3504283.2	0	3130.936	3124.842	NA	MBR	MBR	unmatched	2	pep_one-mod	mock_1	0
Human	Q13263_S752	TIF1B_HUMAN_S_752	S	752	0.926	TIF1B_HUMAN	Q13263	TRIM28_PE=1_SV=5	LSPPYSSPQEFAQDVGR	LS[212.0086]PPYSSPQEFAQDVGR	2S(212.0086)	1045.4594	2	1	1	1	9786557	7901156.5	8846957	4157.1494	4152.705	4151.726	MS/MS	MS/MS	MS/MS	9	pep_one-mod	mock_1	3
Human	Q13283_D386	G3BP1_HUMAN_D_386	D	386	0.8992	G3BP1_HUMAN	Q13283	G3BP1_PE=1_SV=1	LPNFGFVVFDDSEPVQK	LPNFGFVVFD[212.0086]DSEPVQK	10D(212.0086)	717.3291	3	1	0	0	4396062.5	2580561.2	2009533.5	6394.3965	6396.991	6385.996	MS/MS	MBR	MBR	5	pep_one-mod	mock_1	1
Human	Q13283_Y125	G3BP1_HUMAN_Y_125	Y	125	0.8657	G3BP1_HUMAN	Q13283	G3BP1_PE=1_SV=1	FYVHNDIFR	FY[212.0086]VHNDIFR	2Y(212.0086)	711.8081	2	1	0	0	11247511	10304681	11060220	3316.2393	3313.352	3314.0881	MS/MS	MBR	MBR	5	pep_one-mod	mock_1	1
Human	Q13283_Y125	G3BP1_HUMAN_Y_125	Y	125	0.8657	G3BP1_HUMAN	Q13283	G3BP1_PE=1_SV=1	FYVHNDIFR	FY[212.0086]VHNDIFR	2Y(212.0086)	474.8745	3	2	1	1	16651568	14778049	17248666	3316.2393	3313.352	3314.0881	MS/MS	MS/MS	MS/MS	9	pep_one-mod	mock_1	4
Human	Q13442_E78	HAP28_HUMAN_E_78	E	78	0.9127	HAP28_HUMAN	Q13442	PDAP1_PE=1_SV=1	GVEGLIDIENPNR	GVE[212.0086]GLIDIENPNR	3E(212.0086)	819.3745	2	1	1	1	7877843.5	8591243	10816951	4197.352	4196.2554	4201.059	MS/MS	MS/MS	MS/MS	9	pep_one-mod	mock_1	3
Human	Q13442_K95	HAP28_HUMAN_K_95	K	95	0.9224	HAP28_HUMAN	Q13442	PDAP1_PE=1_SV=1	KVTQLDLDGPK	K[212.0086]VTQLDLDGPK	1K(212.0086)	713.3472	2	1	1	1	3876753.8	3521881	4397652	2034.639	2022.6581	2019.2521	MS/MS	MS/MS	MS/MS	9	pep_one-mod	mock_1	3
Human	Q13442_Y17	HAP28_HUMAN_Y_17	Y	17	0.9161	HAP28_HUMAN	Q13442	PDAP1_PE=1_SV=1	QYTSPEEIDAQLQAEK	QY[212.0086]TSPEEIDAQLQAEK	2Y(212.0086)	1031.4486	2	1	0	0	950742.06	0	1074664.4	3491.6882	NA	3483.6372	MS/MS	unmatched	MBR	4	pep_one-mod	mock_1	1
Human	Q13501_R217	SQSTM_HUMAN_R_217	R	217	0.8487	SQSTM_HUMAN	Q13501	SQSTM1_PE=1_SV=1	AGEARPGPTAESASGPSEDPSVNFLK	AGEAR[212.0086]PGPTAESASGPSEDPSVNFLK	5R(212.0086)	928.4183	3	0	0	0	5359891.5	4916316	0	3145.945	3142.466	NA	MBR	MBR	unmatched	2	pep_one-mod	mock_1	0
Human	Q13501_S170	SQSTM_HUMAN_S_170	S	170	0.906	SQSTM_HUMAN	Q13501	SQSTM1_PE=1_SV=1	LAFPSPFGHLSEGFSHSR	LAFPS[212.0086]PFGHLSEGFSHSR	5S(212.0086)	728.9964	3	0	0	0	14000464	12061566	13376338	4231.5283	4228.9653	4232.5024	MBR	MBR	MBR	3	pep_one-mod	mock_1	0
Human	Q13501_T269	SQSTM_HUMAN_T_269	T	269	0.9231	SQSTM_HUMAN	Q13501	SQSTM1_PE=1_SV=1	LTPVSPESSSTEEK	LT[212.0086]PVSPESSSTEEK	2T(212.0086)	851.869	2	2	2	2	8909345	3428857.5	4748088	1870.4431	1854.2671	1832.9131	MS/MS	MS/MS	MS/MS	9	pep_one-mod	mock_1	6
Human	Q13501_Y422	SQSTM_HUMAN_Y_422	Y	422	0.9162	SQSTM_HUMAN	Q13501	SQSTM1_PE=1_SV=1	NYDIGAALDTIQYSK	NY[212.0086]DIGAALDTIQYSK	2Y(212.0086)	942.4191	2	0	0	0	7420886	3174447.8	771480.3	4908.0493	4909.47	4933.492	MBR	MBR	MBR	3	pep_one-mod	mock_1	0
Human	Q13509_E22	TBB3_HUMAN_E_22	E	22	0.9064	TBB3_HUMAN	Q13509	TUBB3_PE=1_SV=2	FWEVISDEHGIDPSGNYVGDSDLQLER	FWE[212.0086]VISDEHGIDPSGNYVGDSDLQLER	3E(212.0086)	1097.145	3	1	0	1	2594578.8	2035763.4	1975129.9	5243.789	5243.764	5239.3394	MS/MS	MBR	MS/MS	7	pep_one-mod	mock_1	2
Human	Q13509_T285	TBB3_HUMAN_T_285	T	285	0.9205	TBB3_HUMAN	Q13509	TUBB3_PE=1_SV=2	ALTVPELTQQMFDAK	ALT[212.0086]VPELTQQMFDAK	3T(212.0086)	952.4415	2	1	1	1	10743544	6874022	14690753	5682.7744	5662.472	5676.414	MS/MS	MS/MS	MS/MS	9	pep_one-mod	mock_1	3
Human	Q13509_T285	TBB3_HUMAN_T_285	T	285	0.9205	TBB3_HUMAN	Q13509	TUBB3_PE=1_SV=2	ALTVPELTQQMFDAK	ALT[212.0086]VPELTQQMFDAK	3T(212.0086)	635.2967	3	1	2	1	8945863	2859178.5	1219969.1	5682.7744	5687.1953	5663.157	MS/MS	MS/MS	MS/MS	9	pep_one-mod	mock_1	4
Human	Q13509_T285	TBB3_HUMAN_T_285	T	285	0.9205	TBB3_HUMAN	Q13509	TUBB3_PE=1_SV=2	ALTVPELTQQMFDAK	ALT[212.0086]VPELTQQM[15.9949]FDAK	11M(15.9949),3T(212.0086)	960.439	2	1	2	1	10437850	10499914	12370463	4255.5093	4273.22	4273.14	MS/MS	MS/MS	MS/MS	9	pep_one-mod	mock_1	4
Human	Q13509_T285	TBB3_HUMAN_T_285	T	285	0.9205	TBB3_HUMAN	Q13509	TUBB3_PE=1_SV=2	ALTVPELTQQMFDAK	ALT[212.0086]VPELTQQM[15.9949]FDAK	11M(15.9949),3T(212.0086)	640.6284	3	1	0	0	9476431	6337110.5	6940242.5	4249.5073	4249.602	4249.828	MS/MS	MBR	MBR	5	pep_one-mod	mock_1	1
Human	Q13561_D161	DCTN2_HUMAN_D_161	D	161	0.8993	DCTN2_HUMAN	Q13561	DCTN2_PE=1_SV=4	LLGPDAAINLTDPDGALAK	LLGPD[212.0086]AAINLTDPDGALAK	5D(212.0086)	1039.0085	2	0	0	1	2073889.2	0	722611.6	5152.891	NA	5151.893	MBR	unmatched	MS/MS	4	pep_one-mod	mock_1	1
Human	Q13561_S269	DCTN2_HUMAN_S_269	S	269	0.9063	DCTN2_HUMAN	Q13561	DCTN2_PE=1_SV=4	VSALDLAVLDQVEAR	VS[212.0086]ALDLAVLDQVEAR	2S(212.0086)	905.9453	2	0	0	0	887299.8	885520.7	0	5737.6953	5730.495	NA	MBR	MBR	unmatched	2	pep_one-mod	mock_1	0
Human	Q13596_T168	SNX1_HUMAN_T_168	T	168	0.8166	SNX1_HUMAN	Q13596	SNX1_PE=1_SV=3	VTTQTSLPLFR	VT[212.0086]TQTSLPLFR	2T(212.0086)	737.8631	2	1	1	1	15835442	18366188	21202620	4252.4854	4255.518	4252.854	MS/MS	MS/MS	MS/MS	9	pep_one-mod	mock_1	3
Human	Q13813_E10	SPTN1_HUMAN_E_10	E	10	0.9224	SPTN1_HUMAN	Q13813	SPTAN1_PE=1_SV=3	VLETAEDIQER	VLE[212.0086]TAEDIQER	3E(212.0086)	757.8347	2	0	0	1	5762592.5	5907533	3447534.8	2312.5261	2301.104	2297.9312	MBR	MBR	MS/MS	5	pep_one-mod	mock_1	1
Human	Q13813_E1465	SPTN1_HUMAN_E_1465	E	1465	0.8957	SPTN1_HUMAN	Q13813	SPTAN1_PE=1_SV=3	EAFLNTEDK	E[212.0086]AFLNTEDK	1E(212.0086)	639.7604	2	1	0	0	1519843.2	642089.44	0	2502.559	2490.7322	NA	MS/MS	MBR	unmatched	4	pep_one-mod	mock_1	1
Human	Q13813_E1549	SPTN1_HUMAN_E_1549	E	1549	0.8273	SPTN1_HUMAN	Q13813	SPTAN1_PE=1_SV=3	LGESQTLQQFSR	LGE[212.0086]SQTLQQFSR	3E(212.0086)	803.3614	2	0	0	0	0	2094698.4	2977397.5	NA	3031.6973	3025.7712	unmatched	MBR	MBR	2	pep_one-mod	mock_1	0
Human	Q13813_E1812	SPTN1_HUMAN_E_1812	E	1812	0.7865	SPTN1_HUMAN	Q13813	SPTAN1_PE=1_SV=3	RLEAELAAHEPAIQGVLDTGK	RLEAE[212.0086]LAAHEPAIQGVLDTGK	5E(212.0086)	810.7352	3	0	0	0	1848959.6	0	2623669	3475.9583	NA	3472.4731	MBR	unmatched	MBR	2	pep_one-mod	mock_1	0
Human	Q13813_E409	SPTN1_HUMAN_E_409	E	409	0.8172	SPTN1_HUMAN	Q13813	SPTAN1_PE=1_SV=3	GEIDAHEDSFK	GE[212.0086]IDAHEDSFK	2E(212.0086)	730.2849	2	0	1	1	0	2687346.2	3426290.5	NA	1169.311	1152.7101	unmatched	MS/MS	MS/MS	6	pep_one-mod	mock_1	2
Human	Q13838_D49	DX39B_HUMAN_D_49	D	49	0.8514	DX39B_HUMAN	Q13838	DDX39B_PE=1_SV=1	DFLLKPELLR	D[212.0086]FLLKPELLR	1D(212.0086)	728.3784	2	0	1	0	4792973.5	5404665	4054990.8	5211.3633	5208.038	5207.456	MBR	MS/MS	MBR	5	pep_one-mod	mock_1	1
Human	Q14008_D1511	CKAP5_HUMAN_D_1511	D	1511	0.8206	CKAP5_HUMAN	Q14008	CKAP5_PE=1_SV=3	LDDIFEPVLIPEPK	LD[212.0086]DIFEPVLIPEPK	2D(212.0086)	918.9495	2	1	0	0	4117649.2	0	3691456.2	6362.4795	NA	6368.9004	MS/MS	unmatched	MBR	4	pep_one-mod	mock_1	1
Human	Q14019_E103	COTL1_HUMAN_E_103	E	103	0.9113	COTL1_HUMAN	Q14019	COTL1_PE=1_SV=3	EVVQNFAK	E[212.0086]VVQNFAK	1E(212.0086)	573.7575	2	0	0	1	8962837	15255479	10765899	2017.7351	2009.2391	2014.6552	MBR	MBR	MS/MS	5	pep_one-mod	mock_1	1
Human	Q14019_Y31	COTL1_HUMAN_Y_31	Y	31	0.8818	COTL1_HUMAN	Q14019	COTL1_PE=1_SV=3	YDGSTIVPGEQGAEYQHFIQQCTDDVR	Y[212.0086]DGSTIVPGEQGAEYQHFIQQC[57.0215]TDDVR	1Y(212.0086),22C(57.0215)	1109.1378	3	1	1	0	895032.8	762251.25	6543525	4216.5444	4214.8643	4212.268	MS/MS	MS/MS	MBR	7	pep_one-mod	mock_1	2
Human	Q14103_R199	HNRPD_HUMAN_R_199	R	199	0.8372	HNRPD_HUMAN	Q14103	HNRNPD_PE=1_SV=1	IREYFGGFGEVESIELPMDNK	IR[212.0086]EYFGGFGEVESIELPM[15.9949]DNK	18M(15.9949),2R(212.0086)	886.7275	3	1	1	0	7469201.5	7325980.5	5751088	4910.8184	4906.474	4912.828	MS/MS	MS/MS	MBR	7	pep_one-mod	mock_1	2
Human	Q14103_S190	HNRPD_HUMAN_S_190	S	190	0.9145	HNRPD_HUMAN	Q14103	HNRNPD_PE=1_SV=1	IFVGGLSPDTPEEK	IFVGGLS[212.0086]PDTPEEK	7S(212.0086)	850.8869	2	1	1	1	68991488	64904172	65868916	3594.2913	3593.7183	3593.715	MS/MS	MS/MS	MS/MS	9	pep_one-mod	mock_1	3
Human	Q14152_R14	EIF3A_HUMAN_R_14	R	14	0.841	EIF3A_HUMAN	Q14152	EIF3A_PE=1_SV=1	RANEFLEVGK	R[212.0086]ANEFLEVGK	1R(212.0086)	687.8187	2	0	1	1	7176715	9154567	10752848	2290.3672	2278.8242	2278.351	MBR	MS/MS	MS/MS	7	pep_one-mod	mock_1	2
Human	Q14165_Y104	MLEC_HUMAN_Y_104	Y	104	0.8647	MLEC_HUMAN	Q14165	MLEC_PE=1_SV=1	YNEETFGYEVPIK	Y[212.0086]NEETFGYEVPIK	1Y(212.0086)	900.8844	2	0	0	1	3325381.2	1596080.2	3945723.8	4185.29	4184.4854	4186.064	MBR	MBR	MS/MS	5	pep_one-mod	mock_1	1
Human	Q14204_D2566	DYHC1_HUMAN_D_2566	D	2566	0.9084	DYHC1_HUMAN	Q14204	DYNC1H1_PE=1_SV=5	VAAPDVVVPTLDTVR	VAAPD[212.0086]VVVPTLDTVR	5D(212.0086)	882.4449	2	0	0	0	0	3134842.5	3104600.2	NA	4640.355	4644.645	unmatched	MBR	MBR	2	pep_one-mod	mock_1	0
Human	Q14204_E742	DYHC1_HUMAN_E_742	E	742	0.8982	DYHC1_HUMAN	Q14204	DYNC1H1_PE=1_SV=5	VNFLPEIITLSK	VNFLPE[212.0086]IITLSK	6E(212.0086)	793.4099	2	1	0	0	3536210	2924897.5	2068674	6581.2363	6581.9233	6581.6313	MS/MS	MBR	MBR	5	pep_one-mod	mock_1	1
Human	Q14204_S70	DYHC1_HUMAN_S_70	S	70	0.901	DYHC1_HUMAN	Q14204	DYNC1H1_PE=1_SV=5	FLSDPQVHTVLVER	FLS[212.0086]DPQVHTVLVER	3S(212.0086)	617.9677	3	0	0	0	6648751	5082584.5	5029060.5	3422.059	3416.758	3414.8533	MBR	MBR	MBR	3	pep_one-mod	mock_1	0
Human	Q14204_T3550	DYHC1_HUMAN_T_3550	T	3550	0.9009	DYHC1_HUMAN	Q14204	DYNC1H1_PE=1_SV=5	TEYLSNADER	T[212.0086]EYLSNADER	1T(212.0086)	705.2771	2	1	1	0	1384503.4	198723.94	0	1812.357	1816.8561	NA	MS/MS	MS/MS	unmatched	6	pep_one-mod	mock_1	2
Human	Q14247_E325	SRC8_HUMAN_E_325	E	325	0.7684	SRC8_HUMAN	Q14247	CTTN_PE=1_SV=2	NASTFEDVTQVSSAYQK	NASTFE[212.0086]DVTQVSSAYQK	6E(212.0086)	696.2999	3	0	0	0	0	23129272	18529442	NA	3509.2131	3515.3752	unmatched	MBR	MBR	2	pep_one-mod	mock_1	0
Human	Q14258_T405	TRI25_HUMAN_T_405	T	405	0.8998	TRI25_HUMAN	Q14258	TRIM25_PE=1_SV=2	LPTFGAPEQLVDLK	LPT[212.0086]FGAPEQLVDLK	3T(212.0086)	870.4288	2	0	1	1	0	2123052.8	2142545.5	NA	5325.603	5327.145	unmatched	MS/MS	MS/MS	6	pep_one-mod	mock_1	2
Human	Q14376_T189	GALE_HUMAN_T_189	T	189	0.8235	GALE_HUMAN	Q14376	GALE_PE=1_SV=2	YFNPTGAHASGCIGEDPQGIPNNLMPYVSQVAIGR	YFNPT[212.0086]GAHASGC[57.0215]IGEDPQGIPNNLMPYVSQVAIGR	12C(57.0215),5T(212.0086)	986.4511	4	0	1	0	15515249	15725568	0	5543.991	5545.034	NA	MBR	MS/MS	unmatched	4	pep_one-mod	mock_1	1
Human	Q14376_T189	GALE_HUMAN_T_189	T	189	0.8235	GALE_HUMAN	Q14376	GALE_PE=1_SV=2	YFNPTGAHASGCIGEDPQGIPNNLMPYVSQVAIGR	YFNPT[212.0086]GAHASGC[57.0215]IGEDPQGIPNNLM[15.9949]PYVSQVAIGR	12C(57.0215),25M(15.9949),5T(212.0086)	1320.2639	3	2	1	2	5294299	5598082.5	7335285	4765.473	4767.948	4742.6724	MS/MS	MS/MS	MS/MS	9	pep_one-mod	mock_1	5
Human	Q14376_T189	GALE_HUMAN_T_189	T	189	0.8235	GALE_HUMAN	Q14376	GALE_PE=1_SV=2	YFNPTGAHASGCIGEDPQGIPNNLMPYVSQVAIGR	YFNPT[212.0086]GAHASGC[57.0215]IGEDPQGIPNNLM[15.9949]PYVSQVAIGR	12C(57.0215),25M(15.9949),5T(212.0086)	990.4498	4	1	2	0	10114917	21080870	17486708	4748.123	4763.1333	4742.6724	MS/MS	MS/MS	MBR	7	pep_one-mod	mock_1	3
Human	Q14444_D91	CAPR1_HUMAN_D_91	D	91	0.9281	CAPR1_HUMAN	Q14444	CAPRIN1_PE=1_SV=2	LNQDQLDAVSK	LNQD[212.0086]QLDAVSK	4D(212.0086)	721.8242	2	1	1	1	14969231	13442852	15121180	2310.8801	2301.104	2296.5881	MS/MS	MS/MS	MS/MS	9	pep_one-mod	mock_1	3
Human	Q14444_Y99	CAPR1_HUMAN_Y_99	Y	99	0.8926	CAPR1_HUMAN	Q14444	CAPRIN1_PE=1_SV=2	YQEVTNNLEFAK	Y[212.0086]QEVTNNLEFAK	1Y(212.0086)	834.3636	2	1	1	1	17691988	19730724	19549902	3181.81	3184.0723	3180.726	MS/MS	MS/MS	MS/MS	9	pep_one-mod	mock_1	3
Human	Q14533_E347	KRT81_HUMAN_E_347	E	347	0.9178	KRT81_HUMAN	Q14533	KRT81_PE=1_SV=3	LEAAVAQSEQQGEAALSDAR	LE[212.0086]AAVAQSEQQGEAALSDAR	2E(212.0086)	1128.505	2	1	1	0	4364740	4516672	5953437	3273.852	3274.613	3272.436	MS/MS	MS/MS	MBR	7	pep_one-mod	mock_1	2
Human	Q14533_E347	KRT81_HUMAN_E_347	E	347	0.9178	KRT81_HUMAN	Q14533	KRT81_PE=1_SV=3	LEAAVAQSEQQGEAALSDAR	LE[212.0086]AAVAQSEQQGEAALSDAR	2E(212.0086)	752.6724	3	1	0	1	21263458	18308176	18699260	3276.8552	3274.613	3272.436	MS/MS	MBR	MS/MS	7	pep_one-mod	mock_1	2
Human	Q14533_E370	KRT81_HUMAN_E_370	E	370	0.8873	KRT81_HUMAN	Q14533	KRT81_PE=1_SV=3	LAELEGALQK	LAE[212.0086]LEGALQK	3E(212.0086)	642.3101	2	2	0	1	30771004	22696498	26738512	2978.5652	2975.1692	2972.8162	MS/MS	MBR	MS/MS	7	pep_one-mod	mock_1	3
Human	Q14533_K377	KRT81_HUMAN_K_377	K	377	0.7004	KRT81_HUMAN	Q14533	KRT81_PE=1_SV=3	LAELEGALQK	LAELEGALQK[212.0086]	10K(212.0086)	642.3101	2	0	0	0	28323642	23220030	27281922	2861.5872	2855.6672	2855.8232	MBR	MBR	MBR	3	pep_one-mod	mock_1	0
Human	Q14533_T333	KRT81_HUMAN_T_333	T	333	0.8824	KRT81_HUMAN	Q14533	KRT81_PE=1_SV=3	LTAEVENAK	LT[212.0086]AEVENAK	2T(212.0086)	593.7656	2	1	1	0	37710060	28337092	16473307	1099.3661	1091.228	1088.019	MS/MS	MS/MS	MBR	7	pep_one-mod	mock_1	2
Human	Q14566_S271	MCM6_HUMAN_S_271	S	271	0.9045	MCM6_HUMAN	Q14566	MCM6_PE=1_SV=1	VSGVDGYETEGIR	VS[212.0086]GVDGYETEGIR	2S(212.0086)	797.3376	2	1	0	0	3003172	1621482.4	658618.5	2743.2861	2738.902	2723.2742	MS/MS	MBR	MBR	5	pep_one-mod	mock_1	1
Human	Q14697_D159	GANAB_HUMAN_D_159	D	159	0.9089	GANAB_HUMAN	Q14697	GANAB_PE=1_SV=3	LDLLEDR	LD[212.0086]LLEDR	2D(212.0086)	543.2417	2	0	1	0	17069194	12681293	16086461	3419.1162	3413.7131	3411.9382	MBR	MS/MS	MBR	5	pep_one-mod	mock_1	1
Human	Q14697_E177	GANAB_HUMAN_E_177	E	177	0.9119	GANAB_HUMAN	Q14697	GANAB_PE=1_SV=3	GLLEFEHQR	GLLE[212.0086]FEHQR	4E(212.0086)	670.7977	2	0	0	0	12290907	0	12249639	2829.3232	NA	2817.144	MBR	unmatched	MBR	2	pep_one-mod	mock_1	0
Human	Q14697_R102	GANAB_HUMAN_R_102	R	102	0.8241	GANAB_HUMAN	Q14697	GANAB_PE=1_SV=3	FRIDELEPR	FR[212.0086]IDELEPR	2R(212.0086)	462.8815	3	0	0	1	8076245	6304830	8722104	3398.7341	3398.756	3396.9731	MBR	MBR	MS/MS	5	pep_one-mod	mock_1	1
Human	Q14697_S866	GANAB_HUMAN_S_866	S	866	0.8991	GANAB_HUMAN	Q14697	GANAB_PE=1_SV=3	FSFSGNTLVSSSADPEGHFETPIWIER	FS[212.0086]FSGNTLVSSSADPEGHFETPIWIER	2S(212.0086)	1074.815	3	1	2	0	3483299.8	3238793.2	3087407	5823.5264	5824.115	5816.202	MS/MS	MS/MS	MBR	7	pep_one-mod	mock_1	3
Human	Q14764_D95	MVP_HUMAN_D_95	D	95	0.9257	MVP_HUMAN	Q14764	MVP_PE=1_SV=4	LAQDPFPLYPGEVLEK	LAQD[212.0086]PFPLYPGEVLEK	4D(212.0086)	1014.4842	2	1	1	1	5123911.5	4079958.2	5226977.5	5762.6724	5759.726	5760.741	MS/MS	MS/MS	MS/MS	9	pep_one-mod	mock_1	3
Human	Q14764_D95	MVP_HUMAN_D_95	D	95	0.9257	MVP_HUMAN	Q14764	MVP_PE=1_SV=4	LAQDPFPLYPGEVLEK	LAQD[212.0086]PFPLYPGEVLEK	4D(212.0086)	676.6586	3	0	1	0	4404823	3895317.8	3814969.5	5768.517	5768.268	5760.741	MBR	MS/MS	MBR	5	pep_one-mod	mock_1	1
Human	Q14764_E341	MVP_HUMAN_E_341	E	341	0.8825	MVP_HUMAN	Q14764	MVP_PE=1_SV=4	ALQPLEEGEDEEK	ALQPLE[212.0086]EGEDEEK	6E(212.0086)	849.8532	2	0	1	1	3283978.5	3225556.8	4859144	2529.842	2527.7322	2521.121	MBR	MS/MS	MS/MS	7	pep_one-mod	mock_1	2
Human	Q14764_S368	MVP_HUMAN_S_368	S	368	0.7657	MVP_HUMAN	Q14764	MVP_PE=1_SV=4	GPLEYVPSAK	GPLEYVPS[212.0086]AK	8S(212.0086)	636.7916	2	1	0	0	3924979	1965515	0	3014.216	3010.8123	NA	MS/MS	MBR	unmatched	4	pep_one-mod	mock_1	1
Human	Q14764_S563	MVP_HUMAN_S_563	S	563	0.9255	MVP_HUMAN	Q14764	MVP_PE=1_SV=4	LFSVPDFVGDACK	LFS[212.0086]VPDFVGDAC[57.0215]K	12C(57.0215),3S(212.0086)	833.8571	2	0	1	1	5193789.5	5102064.5	5638419.5	5202.346	5204.991	5204.5244	MBR	MS/MS	MS/MS	7	pep_one-mod	mock_1	2
Human	Q14764_T601	MVP_HUMAN_T_601	T	601	0.8794	MVP_HUMAN	Q14764	MVP_PE=1_SV=4	TAVFGFETSEAK	T[212.0086]AVFGFETSEAK	1T(212.0086)	749.821	2	0	0	0	4594809	5135180.5	5081536.5	3766.5972	3762.9163	3765.2173	MBR	MBR	MBR	3	pep_one-mod	mock_1	0
Human	Q14847_E188	LASP1_HUMAN_E_188	E	188	0.9242	LASP1_HUMAN	Q14847	LASP1_PE=1_SV=2	EPAAPVSIQR	E[212.0086]PAAPVSIQR	1E(212.0086)	640.3001	2	1	1	1	14429575	42981876	47283196	2275.9202	2273.3462	2280.412	MS/MS	MS/MS	MS/MS	9	pep_one-mod	mock_1	3
Human	Q14847_R154	LASP1_HUMAN_R_154	R	154	0.8874	LASP1_HUMAN	Q14847	LASP1_PE=1_SV=2	RPLEQQQPHHIPTSAPVYQQPQQQPVAQSYGGYK	R[212.0086]PLEQQQPHHIPTSAPVYQQPQQQPVAQSYGGYK	1R(212.0086)	820.396	5	1	1	1	268176.38	9999779	9368036	2454.7632	2441.0852	2433.1912	MS/MS	MS/MS	MS/MS	9	pep_one-mod	mock_1	3
Human	Q14847_S61	LASP1_HUMAN_S_61	S	61	0.9255	LASP1_HUMAN	Q14847	LASP1_PE=1_SV=2	QSFTMVADTPENLR	QS[212.0086]FTMVADTPENLR	2S(212.0086)	910.8922	2	1	1	1	8712369	9494438	8128757.5	3810.9783	3804.3352	3806.4812	MS/MS	MS/MS	MS/MS	9	pep_one-mod	mock_1	3
Human	Q14847_S99	LASP1_HUMAN_S_99	S	99	0.9217	LASP1_HUMAN	Q14847	LASP1_PE=1_SV=2	GFSVVADTPELQR	GFS[212.0086]VVADTPELQR	3S(212.0086)	815.8717	2	2	2	2	47334564	40826736	47968200	3775.5981	3771.8853	3773.6172	MS/MS	MS/MS	MS/MS	9	pep_one-mod	mock_1	6
Human	Q14847_T113	LASP1_HUMAN_T_113	T	113	0.9114	LASP1_HUMAN	Q14847	LASP1_PE=1_SV=2	TQDQISNIK	T[212.0086]QDQISNIK	1T(212.0086)	629.7817	2	2	5	2	56104336	40161748	71204104	1200.1101	1177.1321	1151.7821	MS/MS	MS/MS	MS/MS	9	pep_one-mod	mock_1	9
Human	Q14847_Y13	LASP1_HUMAN_Y_13	Y	13	0.9094	LASP1_HUMAN	Q14847	LASP1_PE=1_SV=2	IVYPTEK	IVY[212.0086]PTEK	3Y(212.0086)	531.2437	2	2	2	0	105491064	92485936	0	1826.9141	1816.8561	NA	MS/MS	MS/MS	unmatched	6	pep_one-mod	mock_1	4
Human	Q14914_T195	PTGR1_HUMAN_T_195	T	195	0.8249	PTGR1_HUMAN	Q14914	PTGR1_PE=1_SV=2	TVESLEETLK	T[212.0086]VESLEETLK	1T(212.0086)	680.8101	2	0	0	0	14282217	12385618	13765520	2963.5972	2960.298	2954.9893	MBR	MBR	MBR	3	pep_one-mod	mock_1	0
Human	Q14914_T26	PTGR1_HUMAN_T_26	T	26	0.8691	PTGR1_HUMAN	Q14914	PTGR1_PE=1_SV=2	TAELPPLK	T[212.0086]AELPPLK	1T(212.0086)	540.7648	2	0	1	1	35072796	26108270	43155000	2757.0662	2759.029	2747.599	MBR	MS/MS	MS/MS	7	pep_one-mod	mock_1	2
Human	Q14974_S50	IMB1_HUMAN_S_50	S	50	0.9144	IMB1_HUMAN	Q14974	KPNB1_PE=1_SV=2	VLANPGNSQVAR	VLANPGNS[212.0086]QVAR	8S(212.0086)	719.3403	2	1	1	1	21512978	19656720	22438448	1189.5	1155.274	1137.713	MS/MS	MS/MS	MS/MS	9	pep_one-mod	mock_1	3
Human	Q14974_T10	IMB1_HUMAN_T_10	T	10	0.8621	IMB1_HUMAN	Q14974	KPNB1_PE=1_SV=2	TVSPDRLELEAAQK	T[212.0086]VSPDRLELEAAQK	1T(212.0086)	884.9218	2	0	0	0	2851665.8	2768551.2	3500732	2476.8462	2471.4192	2466.715	MBR	MBR	MBR	3	pep_one-mod	mock_1	0
Human	Q14974_T10	IMB1_HUMAN_T_10	T	10	0.8621	IMB1_HUMAN	Q14974	KPNB1_PE=1_SV=2	TVSPDRLELEAAQK	T[212.0086]VSPDRLELEAAQK	1T(212.0086)	590.2836	3	1	1	1	22223560	22101362	27077204	2475.1992	2469.726	2468.28	MS/MS	MS/MS	MS/MS	9	pep_one-mod	mock_1	3
Human	Q14974_T195	IMB1_HUMAN_T_195	T	195	0.92	IMB1_HUMAN	Q14974	KPNB1_PE=1_SV=2	LAATNALLNSLEFTK	LAAT[212.0086]NALLNSLEFTK	4T(212.0086)	909.4503	2	1	1	1	9407856	7919562.5	8098750	5811.5723	5807.0225	5810.602	MS/MS	MS/MS	MS/MS	9	pep_one-mod	mock_1	3
Human	Q14978_T607	NOLC1_HUMAN_T_607	T	607	0.9078	NOLC1_HUMAN	Q14978	NOLC1_PE=1_SV=2	LQTPNTFPK	LQT[212.0086]PNTFPK	3T(212.0086)	629.2917	2	0	0	0	59363264	50277452	52062040	2544.249	2530.724	2529.4712	MBR	MBR	MBR	3	pep_one-mod	mock_1	0
Human	Q14980_S1840	NUMA1_HUMAN_S_1840	S	1840	0.8185	NUMA1_HUMAN	Q14980	NUMA1_PE=1_SV=2	SAPASQASLR	S[212.0086]APASQASLR	1S(212.0086)	600.2688	2	0	0	0	242490.95	1193823.6	0	1737.462	1327.171	NA	MBR	MBR	unmatched	2	pep_one-mod	mock_1	0
Human	Q15006_Y256	EMC2_HUMAN_Y_256	Y	256	0.8122	EMC2_HUMAN	Q15006	EMC2_PE=1_SV=1	YASWAASQINR	Y[212.0086]ASWAASQINR	1Y(212.0086)	739.8192	2	0	0	0	8540139	5612246.5	6358926	2945.7021	2939.3132	2937.006	MBR	MBR	MBR	3	pep_one-mod	mock_1	0
Human	Q15008_R83	PSMD6_HUMAN_R_83	R	83	0.8455	PSMD6_HUMAN	Q15008	PSMD6_PE=1_SV=1	RLDEELEDAEK	R[212.0086]LDEELEDAEK	1R(212.0086)	779.8295	2	1	0	1	7120477	4793031.5	6428081	2085.8691	2081.194	2075.985	MS/MS	MBR	MS/MS	7	pep_one-mod	mock_1	2
Human	Q15019_S234	SEPT2_HUMAN_S_234	S	234	0.9192	SEPT2_HUMAN	Q15019	SEPTIN2_PE=1_SV=1	ASIPFSVVGSNQLIEAK	AS[212.0086]IPFSVVGSNQLIEAK	2S(212.0086)	986.4874	2	1	1	1	1471630.1	2446336.2	807619.9	5150.2163	5148.9062	5148.852	MS/MS	MS/MS	MS/MS	9	pep_one-mod	mock_1	3
Human	Q15019_T7	SEPT2_HUMAN_T_7	T	7	0.9187	SEPT2_HUMAN	Q15019	SEPTIN2_PE=1_SV=1	QQPTQFINPETPGYVGFANLPNQVHR	QQPT[212.0086]QFINPETPGYVGFANLPNQVHR	4T(212.0086)	1055.4994	3	0	0	0	1222638.1	2070831.5	0	4733.313	4730.958	NA	MBR	MBR	unmatched	2	pep_one-mod	mock_1	0
Human	Q15019_Y258	SEPT2_HUMAN_Y_258	Y	258	0.7253	SEPT2_HUMAN	Q15019	SEPTIN2_PE=1_SV=1	LYPWGVVEVENPEHNDFLK	LY[212.0086]PWGVVEVENPEHNDFLK	2Y(212.0086)	833.0489	3	1	1	0	9306151	10555000	9302509	5394.8223	5391.0522	5390.8604	MS/MS	MS/MS	MBR	7	pep_one-mod	mock_1	2
Human	Q15046_E410	SYK_HUMAN_E_410	E	410	0.8744	SYK_HUMAN	Q15046	KARS1_PE=1_SV=3	LPETNLFETEETRK	LPE[212.0086]TNLFETEETRK	3E(212.0086)	640.2942	3	1	1	0	41249060	11627731	0	3081.62	3054.9292	NA	MS/MS	MS/MS	unmatched	6	pep_one-mod	mock_1	2
Human	Q15056_D114	IF4H_HUMAN_D_114	D	114	0.893	IF4H_HUMAN	Q15056	EIF4H_PE=1_SV=5	VDIAEGR	VD[212.0086]IAEGR	2D(212.0086)	486.2077	2	0	0	0	0	13531888	5089873.5	NA	1159.373	1138.461	unmatched	MBR	MBR	2	pep_one-mod	mock_1	0
Human	Q15056_T217	IF4H_HUMAN_T_217	T	217	0.9125	IF4H_HUMAN	Q15056	EIF4H_PE=1_SV=5	TVATPLNQVANPNSAIFGGARPR	T[212.0086]VATPLNQVANPNSAIFGGARPR	1T(212.0086)	855.0936	3	1	1	1	24163588	24509862	28678576	3900.849	3898.132	3899.204	MS/MS	MS/MS	MS/MS	9	pep_one-mod	mock_1	3
Human	Q15056_Y12	IF4H_HUMAN_Y_12	Y	12	0.694	IF4H_HUMAN	Q15056	EIF4H_PE=1_SV=5	AYSSFGGGR	AY[212.0086]SSFGGGR	2Y(212.0086)	557.216	2	0	0	0	963572.25	935622.94	1533547.2	1677.5171	1669.4191	1618.5361	MBR	MBR	MBR	3	pep_one-mod	mock_1	0
Human	Q15084_D221	PDIA6_HUMAN_D_221	D	221	0.9036	PDIA6_HUMAN	Q15084	PDIA6_PE=1_SV=1	LAAVDATVNQVLASR	LAAVD[212.0086]ATVNQVLASR	5D(212.0086)	870.4323	2	0	0	0	6682406.5	5153966.5	6359341.5	4513.831	4511.8853	4514.478	MBR	MBR	MBR	3	pep_one-mod	mock_1	0
Human	Q15084_D267	PDIA6_HUMAN_D_267	D	267	0.8655	PDIA6_HUMAN	Q15084	PDIA6_PE=1_SV=1	ALDLFSDNAPPPELLEIINEDIAK	ALD[212.0086]LFSDNAPPPELLEIINEDIAK	3D(212.0086)	950.4629	3	0	1	0	12866413	14667287	14376791	6773.032	6775.1045	6768.806	MBR	MS/MS	MBR	5	pep_one-mod	mock_1	1
Human	Q15084_E197	PDIA6_HUMAN_E_197	E	197	0.9195	PDIA6_HUMAN	Q15084	PDIA6_PE=1_SV=1	NLEPEWAAAASEVK	NLE[212.0086]PEWAAAASEVK	3E(212.0086)	863.8822	2	1	1	1	8969070	7915539	10932615	4163.076	4155.726	4160.687	MS/MS	MS/MS	MS/MS	9	pep_one-mod	mock_1	3
Human	Q15084_S375	PDIA6_HUMAN_S_375	S	375	0.9175	PDIA6_HUMAN	Q15084	PDIA6_PE=1_SV=1	GSFSEQGINEFLR	GS[212.0086]FSEQGINEFLR	2S(212.0086)	848.3667	2	1	0	2	16871116	15584336	16285001	4658.6104	4657.346	4655.621	MS/MS	MBR	MS/MS	7	pep_one-mod	mock_1	3
Human	Q15084_S394	PDIA6_HUMAN_S_394	S	394	0.9199	PDIA6_HUMAN	Q15084	PDIA6_PE=1_SV=1	GSTAPVGGGAFPTIVER	GS[212.0086]TAPVGGGAFPTIVER	2S(212.0086)	914.4298	2	0	0	0	14514487	14217790	15195885	3994.3333	3994.7861	3989.4622	MBR	MBR	MBR	3	pep_one-mod	mock_1	0
Human	Q15084_S394	PDIA6_HUMAN_S_394	S	394	0.9199	PDIA6_HUMAN	Q15084	PDIA6_PE=1_SV=1	GSTAPVGGGAFPTIVEREPWDGR	GS[212.0086]TAPVGGGAFPTIVEREPWDGR	2S(212.0086)	856.7303	3	1	1	1	20127794	16375346	17503212	4392.999	4389.5513	4388.0923	MS/MS	MS/MS	MS/MS	9	pep_one-mod	mock_1	3
Human	Q15084_T119	PDIA6_HUMAN_T_119	T	119	0.924	PDIA6_HUMAN	Q15084	PDIA6_PE=1_SV=1	TGEAIVDAALSALR	T[212.0086]GEAIVDAALSALR	1T(212.0086)	799.8873	2	1	2	2	17335076	41207544	40267804	6301.893	6718.6123	6718.1665	MS/MS	MS/MS	MS/MS	9	pep_one-mod	mock_1	5
Human	Q15084_T119	PDIA6_HUMAN_T_119	T	119	0.924	PDIA6_HUMAN	Q15084	PDIA6_PE=1_SV=1	TGEAIVDAALSALR	T[212.0086]GEAIVDAALSALR	1T(212.0086)	533.5939	3	0	0	1	3990629.5	3391692.8	3590572.8	6304.323	6302.6763	6302.6465	MBR	MBR	MS/MS	5	pep_one-mod	mock_1	1
Human	Q15102_D219	PA1B3_HUMAN_D_219	D	219	0.9181	PA1B3_HUMAN	Q15102	PAFAH1B3_PE=1_SV=1	LLAQDQGQGAPLLEPAP	LLAQD[212.0086]QGQGAPLLEPAP	5D(212.0086)	965.4638	2	0	0	0	4712035.5	3664219.5	4739364.5	5133.181	5100.5435	5097.4614	MBR	MBR	MBR	3	pep_one-mod	mock_1	0
Human	Q15149_D2982	PLEC_HUMAN_D_2982	D	2982	0.8524	PLEC_HUMAN	Q15149	PLEC_PE=1_SV=3	VLADPSDDTK	VLAD[212.0086]PSDDTK	4D(212.0086)	636.7657	2	1	1	1	8503763	5818320.5	36904864	1498.1311	1501.7601	1099.956	MS/MS	MS/MS	MS/MS	9	pep_one-mod	mock_1	3
Human	Q15149_D2992	PLEC_HUMAN_D_2992	D	2992	0.9185	PLEC_HUMAN	Q15149	PLEC_PE=1_SV=3	GFFDPNTHENLTYLQLLER	GFFD[212.0086]PNTHENLTYLQLLER	4D(212.0086)	840.3878	3	1	1	2	4859072.5	4553953	6351718.5	5823.5264	5818.2534	5816.202	MS/MS	MS/MS	MS/MS	9	pep_one-mod	mock_1	4
Human	Q15149_D3651	PLEC_HUMAN_D_3651	D	3651	0.9257	PLEC_HUMAN	Q15149	PLEC_PE=1_SV=3	GFFDPNTHENLTYR	GFFD[212.0086]PNTHENLTYR	4D(212.0086)	641.6034	3	1	1	0	21211294	17533068	18231568	3343.0212	3343.245	3340.9482	MS/MS	MS/MS	MBR	7	pep_one-mod	mock_1	2
Human	Q15149_D374	PLEC_HUMAN_D_374	D	374	0.9143	PLEC_HUMAN	Q15149	PLEC_PE=1_SV=3	LLDPEDVDVPQPDEK	LLD[212.0086]PEDVDVPQPDEK	3D(212.0086)	960.9217	2	1	1	1	5063514	5150553.5	6388689	3627.3662	3629.4673	3629.5742	MS/MS	MS/MS	MS/MS	9	pep_one-mod	mock_1	3
Human	Q15149_D677	PLEC_HUMAN_D_677	D	677	0.8845	PLEC_HUMAN	Q15149	PLEC_PE=1_SV=3	VDGAEWGVDLPSVEAQLGSHR	VD[212.0086]GAEWGVDLPSVEAQLGSHR	2D(212.0086)	812.0355	3	0	0	0	7560625.5	7400646	8280773.5	4913.852	4909.47	4909.785	MBR	MBR	MBR	3	pep_one-mod	mock_1	0
Human	Q15149_D735	PLEC_HUMAN_D_735	D	735	0.8442	PLEC_HUMAN	Q15149	PLEC_PE=1_SV=3	LDLQYAK	LD[212.0086]LQYAK	2D(212.0086)	531.7413	2	0	0	0	47171356	52995468	59948368	2582.193	2580.6792	2563.579	MBR	MBR	MBR	3	pep_one-mod	mock_1	0
Human	Q15149_E1192	PLEC_HUMAN_E_1192	E	1192	0.9243	PLEC_HUMAN	Q15149	PLEC_PE=1_SV=3	VLALPEPSPAAPTLR	VLALPE[212.0086]PSPAAPTLR	6E(212.0086)	872.45	2	1	1	1	22842162	17598772	20815520	4234.5654	4232.001	4232.5024	MS/MS	MS/MS	MS/MS	9	pep_one-mod	mock_1	3
Human	Q15149_E1431	PLEC_HUMAN_E_1431	E	1431	0.9094	PLEC_HUMAN	Q15149	PLEC_PE=1_SV=3	AQLEPVASPAK	AQLE[212.0086]PVASPAK	4E(212.0086)	661.8155	2	1	1	1	9405163	7516647	8398007	2067.334	2063.395	2061.101	MS/MS	MS/MS	MS/MS	9	pep_one-mod	mock_1	3
Human	Q15149_E1786	PLEC_HUMAN_E_1786	E	1786	0.9149	PLEC_HUMAN	Q15149	PLEC_PE=1_SV=3	LQAEEVAQQK	LQAE[212.0086]EVAQQK	4E(212.0086)	678.3081	2	1	0	0	19266468	14849290	16099902	1124.389	1097.1101	1091.0281	MS/MS	MBR	MBR	5	pep_one-mod	mock_1	1
Human	Q15149_E1889	PLEC_HUMAN_E_1889	E	1889	0.8309	PLEC_HUMAN	Q15149	PLEC_PE=1_SV=3	RQELEAELAK	RQE[212.0086]LEAELAK	3E(212.0086)	699.8292	2	0	0	1	0	26990032	15376123	NA	1332.3451	1318.962	unmatched	MBR	MS/MS	4	pep_one-mod	mock_1	1
Human	Q15149_E2426	PLEC_HUMAN_E_2426	E	2426	0.7299	PLEC_HUMAN	Q15149	PLEC_PE=1_SV=3	LSVAAQEAAR	LSVAAQE[212.0086]AAR	7E(212.0086)	614.2844	2	0	0	2	5412320.5	2940183.5	10026196	1661.1351	1318.5841	1279.279	MBR	MBR	MS/MS	5	pep_one-mod	mock_1	2
Human	Q15149_E2654	PLEC_HUMAN_E_2654	E	2654	0.8659	PLEC_HUMAN	Q15149	PLEC_PE=1_SV=3	LEQLFQDEVAK	LE[212.0086]QLFQDEVAK	2E(212.0086)	766.3499	2	1	0	0	12700671	10945682	11556170	3558.2012	3557.7642	3557.4841	MS/MS	MBR	MBR	5	pep_one-mod	mock_1	1
Human	Q15149_E2708	PLEC_HUMAN_E_2708	E	2708	0.8615	PLEC_HUMAN	Q15149	PLEC_PE=1_SV=3	QEELQQLEQQR	QE[212.0086]ELQQLEQQR	2E(212.0086)	820.8618	2	0	0	0	2637561.8	0	3166455.2	2651.3442	NA	2628.52	MBR	unmatched	MBR	2	pep_one-mod	mock_1	0
Human	Q15149_E2797	PLEC_HUMAN_E_2797	E	2797	0.9214	PLEC_HUMAN	Q15149	PLEC_PE=1_SV=3	LQEAGILSAEELQR	LQE[212.0086]AGILSAEELQR	3E(212.0086)	884.9218	2	1	1	1	10085075	9720599	12183872	3875.131	3871.4211	3870.1082	MS/MS	MS/MS	MS/MS	9	pep_one-mod	mock_1	3
Human	Q15149_E3030	PLEC_HUMAN_E_3030	E	3030	0.9138	PLEC_HUMAN	Q15149	PLEC_PE=1_SV=3	GGELVYTDSEAR	GGE[212.0086]LVYTDSEAR	3E(212.0086)	754.8112	2	2	1	1	8707688	7405924	10875190	2399.468	2383.844	2378.2761	MS/MS	MS/MS	MS/MS	9	pep_one-mod	mock_1	4
Human	Q15149_E3862	PLEC_HUMAN_E_3862	E	3862	0.9134	PLEC_HUMAN	Q15149	PLEC_PE=1_SV=3	LLLEAQAATGFLLDPVK	LLLE[212.0086]AQAATGFLLDPVK	4E(212.0086)	1006.0235	2	1	0	0	581064.1	0	650739.75	6803.0054	NA	6804.3994	MS/MS	unmatched	MBR	4	pep_one-mod	mock_1	1
Human	Q15149_E4450	PLEC_HUMAN_E_4450	E	4450	0.9114	PLEC_HUMAN	Q15149	PLEC_PE=1_SV=3	LLEAQACTGGIIDPSTGERFPVTDAVNK	LLE[212.0086]AQAC[57.0215]TGGIIDPSTGERFPVTDAVNK	3E(212.0086),7C(57.0215)	1057.8353	3	2	1	1	4796673	4034425.8	2633487.8	4107.7793	4104.0913	4104.9443	MS/MS	MS/MS	MS/MS	9	pep_one-mod	mock_1	4
Human	Q15149_E4526	PLEC_HUMAN_E_4526	E	4526	0.9159	PLEC_HUMAN	Q15149	PLEC_PE=1_SV=3	FLEVQYLTGGLIEPDTPGRVPLDEALQR	FLE[212.0086]VQYLTGGLIEPDTPGRVPLDEALQR	3E(212.0086)	1113.5566	3	1	1	0	476660.7	67717.08	652593.6	6475.5923	6465.345	6472.601	MS/MS	MS/MS	MBR	7	pep_one-mod	mock_1	2
Human	Q15149_E898	PLEC_HUMAN_E_898	E	898	0.8846	PLEC_HUMAN	Q15149	PLEC_PE=1_SV=3	LEDLLQDAQDEK	LE[212.0086]DLLQDAQDEK	2E(212.0086)	814.8505	2	1	1	1	14789460	13514430	16306658	3472.9092	3474.6343	3472.4731	MS/MS	MS/MS	MS/MS	9	pep_one-mod	mock_1	3
Human	Q15149_E907	PLEC_HUMAN_E_907	E	907	0.7913	PLEC_HUMAN	Q15149	PLEC_PE=1_SV=3	LEDLLQDAQDEK	LEDLLQDAQDE[212.0086]K	11E(212.0086)	814.8505	2	1	1	1	6791678.5	5490309	5376798	3380.8352	3381.0933	3379.04	MS/MS	MS/MS	MS/MS	9	pep_one-mod	mock_1	3
Human	Q15149_H3954	PLEC_HUMAN_H_3954	H	3954	0.914	PLEC_HUMAN	Q15149	PLEC_PE=1_SV=3	LGFHLPLEVAYQR	LGFH[212.0086]LPLEVAYQR	4H(212.0086)	585.6219	3	1	0	0	8476153	7705118	8795997	4799.371	4799.3433000000005	4798.5073	MS/MS	MBR	MBR	5	pep_one-mod	mock_1	1
Human	Q15149_R1887	PLEC_HUMAN_R_1887	R	1887	0.8944	PLEC_HUMAN	Q15149	PLEC_PE=1_SV=3	RQELEAELAK	R[212.0086]QELEAELAK	1R(212.0086)	699.8292	2	0	0	0	18756246	0	19220344	1809.9181	NA	1318.962	MBR	unmatched	MBR	2	pep_one-mod	mock_1	0
Human	Q15149_R651	PLEC_HUMAN_R_651	R	651	0.8908	PLEC_HUMAN	Q15149	PLEC_PE=1_SV=3	RPELEDSTLR	R[212.0086]PELEDSTLR	1R(212.0086)	476.5519	3	1	0	0	1477176.5	6450554	0	1271.0491	1241.967	NA	MS/MS	MBR	unmatched	4	pep_one-mod	mock_1	1
Human	Q15149_S1202	PLEC_HUMAN_S_1202	S	1202	0.8524	PLEC_HUMAN	Q15149	PLEC_PE=1_SV=3	SELELTLGK	S[212.0086]ELELTLGK	1S(212.0086)	601.2836	2	1	1	1	7274281	10118770	5284297.5	3508.736	3506.2522	3503.392	MS/MS	MS/MS	MS/MS	9	pep_one-mod	mock_1	3
Human	Q15149_S1444	PLEC_HUMAN_S_1444	S	1444	0.9219	PLEC_HUMAN	Q15149	PLEC_PE=1_SV=3	VQSGSESVIQEYVDLR	VQS[212.0086]GSESVIQEYVDLR	3S(212.0086)	1010.9592	2	1	1	1	8235467	9530918	7243250.5	4835.0864	4854.8394	4836.7153	MS/MS	MS/MS	MS/MS	9	pep_one-mod	mock_1	3
Human	Q15149_S2130	PLEC_HUMAN_S_2130	S	2130	0.7919	PLEC_HUMAN	Q15149	PLEC_PE=1_SV=3	SLAAEEEAAR	S[212.0086]LAAEEEAAR	1S(212.0086)	629.7635	2	0	0	0	1424548	5829371.5	796102.25	1235.343	1179.9961	1193.7091	MBR	MBR	MBR	3	pep_one-mod	mock_1	0
Human	Q15149_S2833	PLEC_HUMAN_S_2833	S	2833	0.8922	PLEC_HUMAN	Q15149	PLEC_PE=1_SV=3	SSIAGLLLK	S[212.0086]SIAGLLLK	1S(212.0086)	557.2938	2	0	0	0	6657378.5	5761345.5	6541907	4577.1914	4582.4214	4574.429	MBR	MBR	MBR	3	pep_one-mod	mock_1	0
Human	Q15149_S3176	PLEC_HUMAN_S_3176	S	3176	0.6493	PLEC_HUMAN	Q15149	PLEC_PE=1_SV=3	LSIYNALK	LS[212.0086]IYNALK	2S(212.0086)	567.2781	2	0	0	0	8943009	8154960	8772130	3834.1362	3827.5303	3830.5623	MBR	MBR	MBR	3	pep_one-mod	mock_1	0
Human	Q15149_S3452	PLEC_HUMAN_S_3452	S	3452	0.8544	PLEC_HUMAN	Q15149	PLEC_PE=1_SV=3	APVPASELLASGVLSR	APVPAS[212.0086]ELLASGVLSR	6S(212.0086)	889.9504	2	1	1	0	4022484.2	3285572.8	3432900	5068.616	5069.7524	5066.892	MS/MS	MS/MS	MBR	7	pep_one-mod	mock_1	2
Human	Q15149_S3982	PLEC_HUMAN_S_3982	S	3982	0.8524	PLEC_HUMAN	Q15149	PLEC_PE=1_SV=3	SYVDPSTDER	S[212.0086]YVDPSTDER	1S(212.0086)	690.7638	2	0	1	1	0	3315038.8	4123338.5	NA	1226.2631	1214.628	unmatched	MS/MS	MS/MS	6	pep_one-mod	mock_1	2
Human	Q15149_T2886	PLEC_HUMAN_T_2886	T	2886	0.8008	PLEC_HUMAN	Q15149	PLEC_PE=1_SV=3	LTVNEAVK	LT[212.0086]VNEAVK	2T(212.0086)	543.2599	2	1	0	0	11799154	14526000	12152615	2002.2161	1994.6981	1990.612	MS/MS	MBR	MBR	5	pep_one-mod	mock_1	1
Human	Q15149_T351	PLEC_HUMAN_T_351	T	351	0.9227	PLEC_HUMAN	Q15149	PLEC_PE=1_SV=3	QTNLENLDQAFSVAER	QT[212.0086]NLENLDQAFSVAER	2T(212.0086)	1023.9544	2	1	1	1	6160437.5	4864151.5	5054398.5	4751.167	4748.3423	4750.784	MS/MS	MS/MS	MS/MS	9	pep_one-mod	mock_1	3
Human	Q15149_T351	PLEC_HUMAN_T_351	T	351	0.9227	PLEC_HUMAN	Q15149	PLEC_PE=1_SV=3	QTNLENLDQAFSVAER	QT[212.0086]NLENLDQAFSVAER	2T(212.0086)	682.972	3	1	1	1	11431779	10135537	11026373	4751.167	4748.3423	4748.104	MS/MS	MS/MS	MS/MS	9	pep_one-mod	mock_1	3
Human	Q15149_T4402	PLEC_HUMAN_T_4402	T	4402	0.8942	PLEC_HUMAN	Q15149	PLEC_PE=1_SV=3	TQLASWSDPTEETGPVAGILDTETLEK	T[212.0086]QLASWSDPTEETGPVAGILDTETLEK	1T(212.0086)	1034.1426	3	2	2	0	5148589.5	5355417.5	265843.06	6147.699	6155.323	6178.8584	MS/MS	MS/MS	MBR	7	pep_one-mod	mock_1	4
Human	Q15149_Y3630	PLEC_HUMAN_Y_3630	Y	3630	0.883	PLEC_HUMAN	Q15149	PLEC_PE=1_SV=3	GYFSEEMNR	GY[212.0086]FSEEM[15.9949]NR	2Y(212.0086),7M(15.9949)	680.7418	2	0	0	0	4917792.5	2238357	3361006	2143.36	2136.395	2125.9631	MBR	MBR	MBR	3	pep_one-mod	mock_1	0
Human	Q15165_E147	PON2_HUMAN_E_147	E	147	0.8196	PON2_HUMAN	Q15165	PON2_PE=1_SV=4	FEEAENSLLHLK	FEE[212.0086]AENSLLHLK	3E(212.0086)	547.9184	3	0	1	0	3827600.5	3528325.5	3881334.5	3310.2532	3307.3792	3305.04	MBR	MS/MS	MBR	5	pep_one-mod	mock_1	1
Human	Q15165_E217	PON2_HUMAN_E_217	E	217	0.9206	PON2_HUMAN	Q15165	PON2_PE=1_SV=4	VVAEGFDSANGINISPDDK	VVAE[212.0086]GFDSANGINISPDDK	4E(212.0086)	1080.4727	2	1	0	0	4382841	2850749.5	1517323.9	3790.4712	3786.7903	3782.6653	MS/MS	MBR	MBR	5	pep_one-mod	mock_1	1
Human	Q15181_D218	IPYR_HUMAN_D_218	D	218	0.7059	IPYR_HUMAN	Q15181	PPA1_PE=1_SV=2	DFAIDIIK	DFAID[212.0086]IIK	5D(212.0086)	573.7701	2	0	0	1	3766608.5	4449038.5	3586414.5	5046.6685	5055.469	5046.7544	MBR	MBR	MS/MS	5	pep_one-mod	mock_1	1
Human	Q15181_Y28	IPYR_HUMAN_Y_28	Y	28	0.9255	IPYR_HUMAN	Q15181	PPA1_PE=1_SV=2	GQYISPFHDIPIYADK	GQY[212.0086]ISPFHDIPIYADK	3Y(212.0086)	692.6502	3	0	1	1	0	19069030	20739276	NA	4404.5723	4416.146	unmatched	MS/MS	MS/MS	6	pep_one-mod	mock_1	2
Human	Q15185_D26	TEBP_HUMAN_D_26	D	26	0.8577	TEBP_HUMAN	Q15185	PTGES3_PE=1_SV=1	DVNVNFEK	D[212.0086]VNVNFEK	1D(212.0086)	588.7446	2	1	1	1	19042026	28866248	33555272	2526.266	2519.8792	2513.1572	MS/MS	MS/MS	MS/MS	9	pep_one-mod	mock_1	3
Human	Q15185_E81	TEBP_HUMAN_E_81	E	81	0.9065	TEBP_HUMAN	Q15185	PTGES3_PE=1_SV=1	GESGQSWPR	GE[212.0086]SGQSWPR	2E(212.0086)	608.2375	2	1	1	0	33849020	27067626	32227592	1754.3201	1739.6581	1733.832	MS/MS	MS/MS	MBR	7	pep_one-mod	mock_1	2
Human	Q15185_T37	TEBP_HUMAN_T_37	T	37	0.9099	TEBP_HUMAN	Q15185	PTGES3_PE=1_SV=1	LTFSCLGGSDNFK	LT[212.0086]FSC[57.0215]LGGSDNFK	2T(212.0086),5C(57.0215)	829.3444	2	1	0	0	18823878	18335572	16531604	4053.8572	4051.6062	4049.1482	MS/MS	MBR	MBR	5	pep_one-mod	mock_1	1
Human	Q15233_E123	NONO_HUMAN_E_123	E	123	0.7263	NONO_HUMAN	Q15233	NONO_PE=1_SV=4	TLAEIAK	TLAE[212.0086]IAK	4E(212.0086)	479.2306	2	0	0	0	3176653.8	1408797.8	7031320	1936.6871	1923.133	1896.0891	MBR	MBR	MBR	3	pep_one-mod	mock_1	0
Human	Q15233_E128	NONO_HUMAN_E_128	E	128	0.8679	NONO_HUMAN	Q15233	NONO_PE=1_SV=4	VELDNMPLR	VE[212.0086]LDNM[15.9949]PLR	2E(212.0086),6M(15.9949)	657.786	2	1	0	1	16304479	15788860	21397148	2548.8271	2539.759	2533.831	MS/MS	MBR	MS/MS	7	pep_one-mod	mock_1	2
Human	Q15233_E462	NONO_HUMAN_E_462	E	462	0.9214	NONO_HUMAN	Q15233	NONO_PE=1_SV=4	AAPGAEFAPNK	AAPGAE[212.0086]FAPNK	6E(212.0086)	642.779	2	1	1	1	16867214	15281162	14878540	2069.644	2065.4211	2061.101	MS/MS	MS/MS	MS/MS	9	pep_one-mod	mock_1	3
Human	Q15233_T373	NONO_HUMAN_T_373	T	373	0.9266	NONO_HUMAN	Q15233	NONO_PE=1_SV=4	GTFPDAR	GT[212.0086]FPDAR	2T(212.0086)	488.1946	2	0	2	1	75252088	33085024	15724841	1755.3	1757.4161	1753.076	MBR	MS/MS	MS/MS	7	pep_one-mod	mock_1	3
Human	Q15233_T440	NONO_HUMAN_T_440	T	440	0.8952	NONO_HUMAN	Q15233	NONO_PE=1_SV=4	FGQAATMEGIGAIGGTPPAFNR	FGQAAT[212.0086]MEGIGAIGGTPPAFNR	6T(212.0086)	792.3627	3	1	1	1	6322767.5	6283155.5	5217042	4954.9233	4956.8604	4950.6064	MS/MS	MS/MS	MS/MS	9	pep_one-mod	mock_1	3
Human	Q15293_D92	RCN1_HUMAN_D_92	D	92	0.8383	RCN1_HUMAN	Q15293	RCN1_PE=1_SV=1	IDNDGDGFVTTEELK	ID[212.0086]NDGDGFVTTEELK	2D(212.0086)	932.8903	2	0	0	0	5611863.5	6046269	4211148.5	3486.9421	3489.4092	3489.039	MBR	MBR	MBR	3	pep_one-mod	mock_1	0
Human	Q15293_T71	RCN1_HUMAN_T_71	T	71	0.8759	RCN1_HUMAN	Q15293	RCN1_PE=1_SV=1	TFDQLTPDESK	T[212.0086]FDQLTPDESK	1T(212.0086)	746.8082	2	0	1	1	3763007	10990900	15059430	2664.9001	2654.3281	2649.7441	MBR	MS/MS	MS/MS	7	pep_one-mod	mock_1	2
Human	Q15365_E320	PCBP1_HUMAN_E_320	E	320	0.9163	PCBP1_HUMAN	Q15365	PCBP1_PE=1_SV=2	IANPVEGSSGR	IANPVE[212.0086]GSSGR	6E(212.0086)	649.7847	2	0	1	1	0	44291452	50480508	NA	1262.186	1253.0491	unmatched	MS/MS	MS/MS	6	pep_one-mod	mock_1	2
Human	Q15365_E80	PCBP1_HUMAN_E_80	E	80	0.8919	PCBP1_HUMAN	Q15365	PCBP1_PE=1_SV=2	LEEDINSSMTNSTAASRPPVTLR	LE[212.0086]EDINSSM[15.9949]TNSTAASRPPVTLR	2E(212.0086),9M(15.9949)	906.4159	3	1	1	2	24007312	18573358	20435752	2664.9001	2662.041	2655.968	MS/MS	MS/MS	MS/MS	9	pep_one-mod	mock_1	4
Human	Q15365_S50	PCBP1_HUMAN_S_50	S	50	0.9254	PCBP1_HUMAN	Q15365	PCBP1_PE=1_SV=2	INISEGNCPER	INIS[212.0086]EGNC[57.0215]PER	4S(212.0086),8C(57.0215)	750.8054	2	2	2	3	38888396	40617972	58445076	1890.5161	1869.909	1867.2411	MS/MS	MS/MS	MS/MS	9	pep_one-mod	mock_1	7
Human	Q15365_T60	PCBP1_HUMAN_T_60	T	60	0.913	PCBP1_HUMAN	Q15365	PCBP1_PE=1_SV=2	IITLTGPTNAIFK	IIT[212.0086]LTGPTNAIFK	3T(212.0086)	800.9152	2	1	1	2	33624388	32180482	32245270	4884.2534	4880.971	4882.761	MS/MS	MS/MS	MS/MS	9	pep_one-mod	mock_1	4
Human	Q15366_E328	PCBP2_HUMAN_E_328	E	328	0.9049	PCBP2_HUMAN	Q15366	PCBP2_PE=1_SV=1	IANPVEGSTDR	IANPVE[212.0086]GSTDR	6E(212.0086)	685.7954	2	0	0	0	40221892	31562360	37829356	1842.5151	1825.2311	1818.1141	MBR	MBR	MBR	3	pep_one-mod	mock_1	0
Human	Q15366_E80	PCBP2_HUMAN_E_80	E	80	0.899	PCBP2_HUMAN	Q15366	PCBP2_PE=1_SV=1	LEEDISSSMTNSTAASRPPVTLR	LE[212.0086]EDISSSMTNSTAASRPPVTLR	2E(212.0086)	892.0807	3	1	1	0	7992455	12916537	8704052	3238.0142	3236.9392	3239.7852	MS/MS	MS/MS	MBR	7	pep_one-mod	mock_1	2
Human	Q15366_E80	PCBP2_HUMAN_E_80	E	80	0.899	PCBP2_HUMAN	Q15366	PCBP2_PE=1_SV=1	LEEDISSSMTNSTAASRPPVTLR	LE[212.0086]EDISSSM[15.9949]TNSTAASRPPVTLR	2E(212.0086),9M(15.9949)	897.4123	3	1	1	1	12787650	11034169	11115410	2720.059	2708.434	2706.425	MS/MS	MS/MS	MS/MS	9	pep_one-mod	mock_1	3
Human	Q15366_T60	PCBP2_HUMAN_T_60	T	60	0.9123	PCBP2_HUMAN	Q15366	PCBP2_PE=1_SV=1	IITLAGPTNAIFK	IIT[212.0086]LAGPTNAIFK	3T(212.0086)	785.91	2	2	1	1	39453144	32356262	37242628	4951.895	4950.907	4950.6064	MS/MS	MS/MS	MS/MS	9	pep_one-mod	mock_1	4
Human	Q15435_E246	PP1R7_HUMAN_E_246	E	246	0.713	PP1R7_HUMAN	Q15435	PPP1R7_PE=1_SV=1	IEGLQNLVNLR	IE[212.0086]GLQNLVNLR	2E(212.0086)	740.874	2	1	0	0	22278914	23972608	25451472	4820.0435	4819.993	4816.4243	MS/MS	MBR	MBR	5	pep_one-mod	mock_1	1
Human	Q15691_E134	MARE1_HUMAN_E_134	E	134	0.8598	MARE1_HUMAN	Q15691	MAPRE1_PE=1_SV=3	QGQETAVAPSLVAPALNKPK	QGQE[212.0086]TAVAPSLVAPALNKPK	4E(212.0086)	744.3821	3	0	0	0	6754952	5689096.5	7615848.5	3172.799	3169.1062	3168.655	MBR	MBR	MBR	3	pep_one-mod	mock_1	0
Human	Q15691_T206	MARE1_HUMAN_T_206	T	206	0.8737	MARE1_HUMAN	Q15691	MAPRE1_PE=1_SV=3	LTVEDLEK	LT[212.0086]VEDLEK	2T(212.0086)	579.7625	2	1	0	1	28187796	26229432	27878006	3122.6682	3118.8572	3119.2842	MS/MS	MBR	MS/MS	7	pep_one-mod	mock_1	2
Human	Q15717_D140	ELAV1_HUMAN_D_140	D	140	0.9226	ELAV1_HUMAN	Q15717	ELAVL1_PE=1_SV=2	VLVDQTTGLSR	VLVD[212.0086]QTTGLSR	4D(212.0086)	700.837	2	1	0	0	8602716	7154502.5	8421128	2542.226	2530.724	2529.4712	MS/MS	MBR	MBR	5	pep_one-mod	mock_1	1
Human	Q15843_T20	NEDD8_HUMAN_T_20	T	20	0.6056	NEDD8_HUMAN	Q15843	NEDD8_PE=1_SV=1	EIEIDIEPTDK	EIEIDIEPT[212.0086]DK	9T(212.0086)	757.3315	2	0	0	0	6599036.5	4105132.2	4094557.8	3606.309	3605.6753	3602.4712	MBR	MBR	MBR	3	pep_one-mod	mock_1	0
Human	Q15907_D19	RB11B_HUMAN_D_19	D	19	0.9194	RB11B_HUMAN	Q15907	RAB11B_PE=1_SV=4	VVLIGDSGVGK	VVLIGD[212.0086]SGVGK	6D(212.0086)	628.3127	2	1	0	1	46920052	0	38175492	3020.1252	NA	3016.9182	MS/MS	unmatched	MS/MS	6	pep_one-mod	mock_1	2
Human	Q15942_T274	ZYX_HUMAN_T_274	T	274	0.8349	ZYX_HUMAN	Q15942	ZYX_PE=1_SV=1	FTPVASK	FT[212.0086]PVASK	2T(212.0086)	481.2175	2	0	0	1	7543884.5	5641944.5	8721051	1184.026	1169.311	1153.557	MBR	MBR	MS/MS	5	pep_one-mod	mock_1	1
Human	Q16181_T318	SEPT7_HUMAN_T_318	T	318	0.8746	SEPT7_HUMAN	Q16181	SEPTIN7_PE=1_SV=2	LAAVTYNGVDNNK	LAAVT[212.0086]YNGVDNNK	5T(212.0086)	795.8559	2	0	0	0	1483693.9	1715681.9	1765935	2364.3582	2347.072	2349.9082	MBR	MBR	MBR	3	pep_one-mod	mock_1	0
Human	Q16181_Y223	SEPT7_HUMAN_Y_223	Y	223	0.8748	SEPT7_HUMAN	Q16181	SEPTIN7_PE=1_SV=2	IYEFPETDDEEENK	IY[212.0086]EFPETDDEEENK	2Y(212.0086)	985.3773	2	1	1	1	3022119.5	2897123	4504107	3175.8381	3172.05	3171.673	MS/MS	MS/MS	MS/MS	9	pep_one-mod	mock_1	3
Human	Q16555_E47	DPYL2_HUMAN_E_47	E	47	0.9308	DPYL2_HUMAN	Q16555	DPYSL2_PE=1_SV=1	QIGENLIVPGGVK	QIGE[212.0086]NLIVPGGVK	4E(212.0086)	768.3895	2	1	1	1	41995724	36653868	38692928	3781.6562	3771.8853	3776.6401	MS/MS	MS/MS	MS/MS	9	pep_one-mod	mock_1	3
Human	Q16555_H535	DPYL2_HUMAN_H_535	H	535	0.8866	DPYL2_HUMAN	Q16555	DPYSL2_PE=1_SV=1	NLHQSGFSLSGAQIDDNIPR	NLH[212.0086]QSGFSLSGAQIDDNIPR	3H(212.0086)	794.3638	3	0	1	1	4971982.5	3782875.8	5650664.5	3636.2803	3635.516	3635.6143	MBR	MS/MS	MS/MS	7	pep_one-mod	mock_1	2
Human	Q16555_K472	DPYL2_HUMAN_K_472	K	472	0.9196	DPYL2_HUMAN	Q16555	DPYSL2_PE=1_SV=1	KPFPDFVYK	K[212.0086]PFPDFVYK	1K(212.0086)	676.8123	2	1	0	0	24297526	23437380	19076554	3202.5542	3199.089	3198.6611	MS/MS	MBR	MBR	5	pep_one-mod	mock_1	1
Human	Q16555_S442	DPYL2_HUMAN_S_442	S	442	0.9292	DPYL2_HUMAN	Q16555	DPYSL2_PE=1_SV=1	GSPLVVISQGK	GS[212.0086]PLVVISQGK	2S(212.0086)	648.8259	2	1	1	1	29847006	29427516	31748886	3270.8342	3260.7732	3269.4792	MS/MS	MS/MS	MS/MS	9	pep_one-mod	mock_1	3
Human	Q16555_Y395	DPYL2_HUMAN_Y_395	Y	395	0.9272	DPYL2_HUMAN	Q16555	DPYSL2_PE=1_SV=1	VFNLYPR	VFNLY[212.0086]PR	5Y(212.0086)	560.7573	2	0	1	0	29601622	26129566	29767668	3430.9792	3428.7292	3426.912	MBR	MS/MS	MBR	5	pep_one-mod	mock_1	1
Human	Q16576_H84	RBBP7_HUMAN_H_84	H	84	0.7098	RBBP7_HUMAN	Q16576	RBBP7_PE=1_SV=1	VHIPNDDAQFDASHCDSDK	VH[212.0086]IPNDDAQFDASHC[57.0215]DSDK	15C(57.0215),2H(212.0086)	794.9775	3	0	0	1	0	277606.78	927925.06	NA	1583.873	1566.04	unmatched	MBR	MS/MS	4	pep_one-mod	mock_1	1
Human	Q16576_T143	RBBP7_HUMAN_T_143	T	143	0.8688	RBBP7_HUMAN	Q16576	RBBP7_PE=1_SV=1	TPSSDVLVFDYTK	T[212.0086]PSSDVLVFDYTK	1T(212.0086)	842.3736	2	1	1	2	24240286	17138700	16090778	4395.9473	4392.579	4378.949	MS/MS	MS/MS	MS/MS	9	pep_one-mod	mock_1	4
Human	Q16576_Y131	RBBP7_HUMAN_Y_131	Y	131	0.8587	RBBP7_HUMAN	Q16576	RBBP7_PE=1_SV=1	YMPQNPHIIATK	Y[212.0086]M[15.9949]PQNPHIIATK	1Y(212.0086),2M(15.9949)	547.5845	3	0	1	0	4908409.5	2116202.2	674089.7	1394.8551	1357.4181	1343.389	MBR	MS/MS	MBR	5	pep_one-mod	mock_1	1
Human	Q16629_E53	SRSF7_HUMAN_E_53	E	53	0.9149	SRSF7_HUMAN	Q16629	SRSF7_PE=1_SV=1	NPPGFAFVEFEDPR	NPPGFAFVE[212.0086]FEDPR	9E(212.0086)	917.3901	2	0	0	1	28547252	23871070	26810644	5638.975	5634.4375	5632.0312	MBR	MBR	MBR	5	pep_one-mod	mock_1	1
Human	Q16643_S46	DREB_HUMAN_S_46	S	46	0.7782	DREB_HUMAN	Q16643	DBN1_PE=1_SV=4	LAASGEGGLQELSGHFENQK	LAAS[212.0086]GEGGLQELSGHFENQK	4S(212.0086)	762.0091	3	0	0	1	4887486	6684662.5	4629579.5	3264.9072	3260.7732	3260.57	MBR	MBR	MS/MS	5	pep_one-mod	mock_1	1
Human	Q16658_R205	FSCN1_HUMAN_R_205	R	205	0.9137	FSCN1_HUMAN	Q16658	FSCN1_PE=1_SV=3	LVARPEPATGYTLEFR	LVAR[212.0086]PEPATGYTLEFR	4R(212.0086)	677.9977	3	1	1	1	20029326	21059002	22654014	3451.9702	3446.6792	3447.7551	MS/MS	MS/MS	MS/MS	9	pep_one-mod	mock_1	3
Human	Q16658_S120	FSCN1_HUMAN_S_120	S	120	0.9177	FSCN1_HUMAN	Q16658	FSCN1_PE=1_SV=3	LSCFAQTVSPAEK	LS[212.0086]C[57.0215]FAQTVSPAEK	2S(212.0086),3C(57.0215)	825.36	2	0	0	0	8033042	5398080.5	0	2823.29	2821.0671	NA	MBR	MBR	unmatched	2	pep_one-mod	mock_1	0
Human	Q16658_Y23	FSCN1_HUMAN_Y_23	Y	23	0.8035	FSCN1_HUMAN	Q16658	FSCN1_PE=1_SV=3	YLTAEAFGFK	Y[212.0086]LTAEAFGFK	1Y(212.0086)	679.7994	2	1	1	1	14569965	11736762	11239983	4449.5303	4445.8984	4444.6543	MS/MS	MS/MS	MS/MS	9	pep_one-mod	mock_1	3
Human	Q16658_Y230	FSCN1_HUMAN_Y_230	Y	230	0.904	FSCN1_HUMAN	Q16658	FSCN1_PE=1_SV=3	YLAPSGPSGTLK	Y[212.0086]LAPSGPSGTLK	1Y(212.0086)	701.8287	2	1	1	0	29364712	24356536	27216032	2440.2551	2428.288	2431.3652	MS/MS	MS/MS	MBR	7	pep_one-mod	mock_1	2
Human	Q16719_D53	KYNU_HUMAN_D_53	D	53	0.8955	KYNU_HUMAN	Q16719	KYNU_PE=1_SV=1	IQDLPPVDLSLVNK	IQD[212.0086]LPPVDLSLVNK	3D(212.0086)	881.9473	2	0	1	1	18831344	14677202	17020474	5034.7104	5019.9873	5026.5034	MBR	MS/MS	MS/MS	7	pep_one-mod	mock_1	2
Human	Q16719_E202	KYNU_HUMAN_E_202	E	202	0.8037	KYNU_HUMAN	Q16719	KYNU_PE=1_SV=1	IEDILEVIEK	IE[212.0086]DILEVIEK	2E(212.0086)	706.8439	2	1	1	1	5002407.5	3856903.8	3536587.2	5610.5674	5607.5474	5602.973	MS/MS	MS/MS	MS/MS	9	pep_one-mod	mock_1	3
Human	Q16719_H32	KYNU_HUMAN_H_32	H	32	0.9066	KYNU_HUMAN	Q16719	KYNU_PE=1_SV=1	VALHLDEEDK	VALH[212.0086]LDEEDK	4H(212.0086)	690.8001	2	1	1	1	10533831	7804719.5	9053981	2079.2441	2074.6282	2072.1482	MS/MS	MS/MS	MS/MS	9	pep_one-mod	mock_1	3
Human	Q16719_K385	KYNU_HUMAN_K_385	K	385	0.9181	KYNU_HUMAN	Q16719	KYNU_PE=1_SV=1	KPVVNIITPSHVEER	K[212.0086]PVVNIITPSHVEER	1K(212.0086)	643.9942	3	1	1	1	19913092	17825584	22277642	2277.686	2269.266	2270.406	MS/MS	MS/MS	MS/MS	9	pep_one-mod	mock_1	3
Human	Q16719_T451	KYNU_HUMAN_T_451	T	451	0.909	KYNU_HUMAN	Q16719	KYNU_PE=1_SV=1	FTNLLTSILDSAETK	FT[212.0086]NLLTSILDSAETK	2T(212.0086)	932.945	2	0	1	0	8309323	6595266	6174034.5	6764.0874	6766.1274	6765.8633	MBR	MS/MS	MBR	5	pep_one-mod	mock_1	1
Human	Q16719_Y277	KYNU_HUMAN_Y_277	Y	277	0.8967	KYNU_HUMAN	Q16719	KYNU_PE=1_SV=1	YLNAGAGGIAGAFIHEK	Y[212.0086]LNAGAGGIAGAFIHEK	1Y(212.0086)	634.2995	3	1	0	0	18830818	3194439.8	3233083.5	3769.59	3768.8552	3768.1482	MS/MS	MBR	MBR	5	pep_one-mod	mock_1	1
Human	Q16719_Y441	KYNU_HUMAN_Y_441	Y	441	0.9133	KYNU_HUMAN	Q16719	KYNU_PE=1_SV=1	VAPVPLYNSFHDVYK	VAPVPLY[212.0086]NSFHDVYK	7Y(212.0086)	654.3079	3	1	1	1	25042160	22467336	26169084	3991.6772	3986.235	3989.4622	MS/MS	MS/MS	MS/MS	9	pep_one-mod	mock_1	3
Human	Q16762_T191	THTR_HUMAN_T_191	T	191	0.8766	THTR_HUMAN	Q16762	TST_PE=1_SV=4	FLGTEPEPDAVGLDSGHIR	FLGT[212.0086]EPEPDAVGLDSGHIR	4T(212.0086)	741.3386	3	1	1	0	5756113	4542847.5	0	3546.2422	3541.5972	NA	MS/MS	MS/MS	unmatched	6	pep_one-mod	mock_1	2
Human	Q16777_H83	H2A2C_HUMAN_H_83	H	83	0.9329	H2A2C_HUMAN	Q16777	H2AC20_PE=1_SV=4	HLQLAIR	H[212.0086]LQLAIR	1H(212.0086)	531.7708	2	4	4	5	261198688	339368352	452964576	2910.5232	2906.9211	2902.9412	MS/MS	MS/MS	MS/MS	9	pep_one-mod	mock_1	13
Human	Q16777_K119	H2A2C_HUMAN_K_119	K	119	0.9071	H2A2C_HUMAN	Q16777	H2AC20_PE=1_SV=4	VTIAQGGVLPNIQAVLLPK	VTIAQGGVLPNIQAVLLPK[212.0086]	19K(212.0086)	1072.0923	2	1	1	1	52763264	45508588	47508184	6461.3105	6459.4863	6458.182	MS/MS	MS/MS	MS/MS	9	pep_one-mod	mock_1	3
Human	Q16777_K119	H2A2C_HUMAN_K_119	K	119	0.9071	H2A2C_HUMAN	Q16777	H2AC20_PE=1_SV=4	VTIAQGGVLPNIQAVLLPK	VTIAQGGVLPNIQAVLLPK[212.0086]	19K(212.0086)	715.0639	3	2	2	2	192686496	181138720	195667088	6461.3105	6459.4863	6458.182	MS/MS	MS/MS	MS/MS	9	pep_one-mod	mock_1	6
Human	Q16777_K119	H2A2C_HUMAN_K_119	K	119	0.9071	H2A2C_HUMAN	Q16777	H2AC20_PE=1_SV=4	VTIAQGGVLPNIQAVLLPKK	VTIAQGGVLPNIQAVLLPK[212.0086]K	19K(212.0086)	757.7623	3	1	1	1	28971028	27108378	35222444	5246.72	5246.7993	5248.2524	MS/MS	MS/MS	MS/MS	9	pep_one-mod	mock_1	3
Human	Q16777_K96	H2A2C_HUMAN_K_96	K	96	0.8586	H2A2C_HUMAN	Q16777	H2AC20_PE=1_SV=4	NDEELNKLLGK	NDEELNK[212.0086]LLGK	7K(212.0086)	742.84760000000006	2	0	1	1	21571114	19274130	25552222	3087.5972	3087.756	3086.821	MBR	MS/MS	MS/MS	7	pep_one-mod	mock_1	2
Human	Q16777_K96	H2A2C_HUMAN_K_96	K	96	0.8586	H2A2C_HUMAN	Q16777	H2AC20_PE=1_SV=4	NDEELNKLLGK	NDEELNK[212.0086]LLGK	7K(212.0086)	495.5675	3	0	0	0	18637460	15197934	19671364	3090.5632	3087.756	3086.821	MBR	MBR	MBR	3	pep_one-mod	mock_1	0
Human	Q16777_T102	H2A2C_HUMAN_T_102	T	102	0.9275	H2A2C_HUMAN	Q16777	H2AC20_PE=1_SV=4	VTIAQGGVLPNIQAVLLPK	VT[212.0086]IAQGGVLPNIQAVLLPK	2T(212.0086)	1072.0923	2	1	2	1	124136016	110358376	100386480	6686.2896	6685.7915	6685.4614	MS/MS	MS/MS	MS/MS	9	pep_one-mod	mock_1	4
Human	Q16777_T102	H2A2C_HUMAN_T_102	T	102	0.9275	H2A2C_HUMAN	Q16777	H2AC20_PE=1_SV=4	VTIAQGGVLPNIQAVLLPK	VT[212.0086]IAQGGVLPNIQAVLLPK	2T(212.0086)	715.0639	3	1	2	1	359041536	309150336	295364480	6686.2896	6685.7915	6685.4614	MS/MS	MS/MS	MS/MS	9	pep_one-mod	mock_1	4
Human	Q16881_E407	TRXR1_HUMAN_E_407	E	407	0.9042	TRXR1_HUMAN	Q16881	TXNRD1_PE=1_SV=3	VEQIEAGTPGR	VE[212.0086]QIEAGTPGR	2E(212.0086)	684.8057	2	2	2	1	14777319	5472594	5781575.5	1599.473	1713.853	1720.019	MS/MS	MS/MS	MS/MS	9	pep_one-mod	mock_1	5
Human	Q16881_E453	TRXR1_HUMAN_E_453	E	453	0.9164	TRXR1_HUMAN	Q16881	TXNRD1_PE=1_SV=3	IGLETVGVK	IGLE[212.0086]TVGVK	4E(212.0086)	564.2834	2	0	0	1	49026360	40740596	48682920	3090.5632	3090.748	3086.821	MBR	MBR	MS/MS	5	pep_one-mod	mock_1	1
Human	Q16881_H221	TRXR1_HUMAN_H_221	H	221	0.9189	TRXR1_HUMAN	Q16881	TXNRD1_PE=1_SV=3	LMHQAALLGQALQDSR	LMH[212.0086]QAALLGQALQDSR	3H(212.0086)	655.315	3	0	1	0	3992121.2	4088491.8	0	3680.8271	3680.506	NA	MBR	MS/MS	unmatched	4	pep_one-mod	mock_1	1
Human	Q16881_H589	TRXR1_HUMAN_H_589	H	589	0.9191	TRXR1_HUMAN	Q16881	TXNRD1_PE=1_SV=3	VVGFHVLGPNAGEVTQGFAAALK	VVGFH[212.0086]VLGPNAGEVTQGFAAALK	5H(212.0086)	832.084	3	1	1	1	12510384	11414728	10134678	5229.0845	5228.9033	5227.6104	MS/MS	MS/MS	MS/MS	9	pep_one-mod	mock_1	3
Human	Q16881_K458	TRXR1_HUMAN_K_458	K	458	0.7739	TRXR1_HUMAN	Q16881	TXNRD1_PE=1_SV=3	IGLETVGVK	IGLETVGVK[212.0086]	9K(212.0086)	564.2834	2	1	1	1	17541954	21831068	24213854	3066.5933	3060.926	3060.0833	MS/MS	MS/MS	MS/MS	9	pep_one-mod	mock_1	3
Human	Q16881_T469	TRXR1_HUMAN_T_469	T	469	0.7216	TRXR1_HUMAN	Q16881	TXNRD1_PE=1_SV=3	IPVTDEEQTNVPYIYAIGDILEDK	IPVT[212.0086]DEEQTNVPYIYAIGDILEDK	4T(212.0086)	983.1297	3	1	0	0	16119279	17391166	10415265	6737.08	6736.433	6736.0234	MS/MS	MBR	MBR	5	pep_one-mod	mock_1	1
Human	Q16881_Y317	TRXR1_HUMAN_Y_317	Y	317	0.8977	TRXR1_HUMAN	Q16881	TXNRD1_PE=1_SV=3	YLGIPGDK	Y[212.0086]LGIPGDK	1Y(212.0086)	537.7413	2	1	0	1	37583076	32023620	33762364	2835.226	2815.0642	2814.1091	MS/MS	MBR	MS/MS	7	pep_one-mod	mock_1	2
Human	Q16891_K180	MIC60_HUMAN_K_180	K	180	0.8459	MIC60_HUMAN	Q16891	IMMT_PE=1_SV=1	TDHPEIGEGKPTPALSEEASSSSIR	TDHPEIGEGK[212.0086]PTPALSEEASSSSIR	10K(212.0086)	936.4254	3	1	0	0	1494629.9	1918416.1	0	2380.573	2370.798	NA	MS/MS	MBR	unmatched	4	pep_one-mod	mock_1	1
Human	Q16891_S518	MIC60_HUMAN_S_518	S	518	0.7764	MIC60_HUMAN	Q16891	IMMT_PE=1_SV=1	LSEQELQFR	LS[212.0086]EQELQFR	2S(212.0086)	681.3028	2	1	1	1	10582409	7398426.5	10041902	3148.8962	3145.4392	3144.882	MS/MS	MS/MS	MS/MS	9	pep_one-mod	mock_1	3
Human	Q2M3G0_D549	ABCB5_HUMAN_D_549	D	549	0.7803	ABCB5_HUMAN	Q2M3G0	ABCB5_PE=1_SV=4	ILILDEATSALDSESKSAVQAALEK	ILILD[212.0086]EATSALDSESKSAVQAALEK	5D(212.0086)	704.3531	4	1	0	0	9619904	0	14366851	3276.8552	NA	3272.436	MS/MS	unmatched	MBR	4	pep_one-mod	mock_1	1
Human	Q3ZCQ8_T285	TIM50_HUMAN_T_285	T	285	0.852	TIM50_HUMAN	Q3ZCQ8	TIMM50_PE=1_SV=2	TIALNGVEDVR	T[212.0086]IALNGVEDVR	1T(212.0086)	699.8292	2	1	0	0	8855100	6200881.5	5680204	3175.8381	3175.0972	3171.673	MS/MS	MBR	MBR	5	pep_one-mod	mock_1	1
Human	Q53H82_D193	LACB2_HUMAN_D_193	D	193	0.896	LACB2_HUMAN	Q53H82	LACTB2_PE=1_SV=2	ADIIYPGHGPVIHNAEAK	AD[212.0086]IIYPGHGPVIHNAEAK	2D(212.0086)	705.3366	3	0	1	0	2501594	1358995.9	3675782.8	2346.1812	2347.072	2344.292	MBR	MBR	MBR	5	pep_one-mod	mock_1	1
Human	Q562R1_E271	ACTBL_HUMAN_E_271	E	271	0.8965	ACTBL_HUMAN	Q562R1	ACTBL2_PE=1_SV=2	CPEAIFQPSFLGIESSGIHETTFNSIMK	C[57.0215]PEAIFQPSFLGIE[212.0086]S[212.0086]SGIHETTFNSIM[15.9949]K	14E(212.0086),15S(212.0086),1C(57.0215),27M(15.9949)	895.8852	4	1	1	1	184597	329669.22	0	4154.22	4134.6763	NA	MS/MS	MS/MS	MS/MS	9	pep_second-mod	mock_1	3
Human	Q562R1_S272	ACTBL_HUMAN_S_272	S	272	0.8965	ACTBL_HUMAN	Q562R1	ACTBL2_PE=1_SV=2	CPEAIFQPSFLGIESSGIHETTFNSIMK	C[57.0215]PEAIFQPSFLGIE[212.0086]S[212.0086]SGIHETTFNSIM[15.9949]K	14E(212.0086),15S(212.0086),1C(57.0215),27M(15.9949)	895.8852	4	1	1	1	184597	329669.22	0	4154.22	4134.6763	NA	MS/MS	MS/MS	MS/MS	9	pep_second-mod	mock_1	3
Human	Q5JTJ3_E112	COA6_HUMAN_E_112	E	112	0.8955	COA6_HUMAN	Q5JTJ3	COA6_PE=1_SV=1	FEAGQFEPSETTAK	FE[212.0086]AGQFEPSETTAK	2E(212.0086)	877.3638	2	1	1	1	5868599.5	5060885	6400464.5	2890.571	2885.1611	2882.467	MS/MS	MS/MS	MS/MS	9	pep_one-mod	mock_1	3
Human	Q5JTV8_H566	TOIP1_HUMAN_H_566	H	566	0.8965	TOIP1_HUMAN	Q5JTV8	TOR1AIP1_PE=1_SV=2	ISHLVLPVQPENALK	ISH[212.0086]LVLPVQPENALK	3H(212.0086)	623.9955	3	1	0	0	3650984	2764522.8	4268219	3799.5732	3795.465	3794.5623	MS/MS	MBR	MBR	5	pep_one-mod	mock_1	1
Human	Q5TEC6_E74	H37_HUMAN_E_74	E	74	0.9053	H37_HUMAN	Q5TEC6	H3-7_PE=1_SV=1	EIAQEFKTDLR	E[212.0086]IAQEFKTDLR	1E(212.0086)	521.243	3	0	0	0	78202288	192996704	0	2679.767	2657.1902	NA	MBR	MBR	unmatched	2	pep_one-mod	mock_1	0
Human	Q6DD88_Y332	ATLA3_HUMAN_Y_332	Y	332	0.9078	ATLA3_HUMAN	Q6DD88	ATL3_PE=1_SV=1	IYQGEDLPHPK	IY[212.0086]QGEDLPHPK	2Y(212.0086)	754.837	2	0	1	1	2350354	509429.78	1354610.9	1868.5381	1449.061	1432.7421	MBR	MS/MS	MS/MS	7	pep_one-mod	mock_1	2
Human	Q6DN03_E36	H2B2C_HUMAN_E_36	E	36	0.9128	H2B2C_HUMAN	Q6DN03	H2BC20P_PE=5_SV=3	ESYSIYVYK	E[212.0086]SYSIYVYK	1E(212.0086)	682.2889	2	1	1	1	23079520	23891458	21435014	3448.9412	3446.6792	3444.8042	MS/MS	MS/MS	MS/MS	9	pep_one-mod	mock_1	3
Human	Q6NZI2_R329	CAVN1_HUMAN_R_329	R	329	0.8832	CAVN1_HUMAN	Q6NZI2	CAVIN1_PE=1_SV=1	IREGQVEVLK	IR[212.0086]EGQVEVLK	2R(212.0086)	461.569	3	0	0	0	5882047.5	9128897	9981960	1846.3861	1404.4711	1389.43	MBR	MBR	MBR	3	pep_one-mod	mock_1	0
Human	Q6PIU2_E315	NCEH1_HUMAN_E_315	E	315	0.9156	NCEH1_HUMAN	Q6PIU2	NCEH1_PE=1_SV=3	IVQELPQLLDAR	IVQE[212.0086]LPQLLDAR	4E(212.0086)	803.908	2	0	1	0	3644844.8	3094033.5	2487323.8	4774.5444	4770.9414	4771.1104	MBR	MS/MS	MBR	5	pep_one-mod	mock_1	1
Human	Q6PKG0_T747	LARP1_HUMAN_T_747	T	747	0.7865	LARP1_HUMAN	Q6PKG0	LARP1_PE=1_SV=2	FQQVPTDALANK	FQQVPT[212.0086]DALANK	6T(212.0086)	772.3555	2	0	1	0	17911990	15733636	12931046	2858.9272	2855.6672	2852.8481	MBR	MS/MS	MBR	5	pep_one-mod	mock_1	1
Human	Q6PL18_S170	ATAD2_HUMAN_S_170	S	170	0.9207	ATAD2_HUMAN	Q6PL18	ATAD2_PE=1_SV=1	YSGVNQSMLFDK	YSGVNQS[212.0086]MLFDK	7S(212.0086)	800.8337	2	0	0	0	10639600	8167485	9495616	2378.5442	2357.406	2357.038	MBR	MBR	MBR	3	pep_one-mod	mock_1	0
Human	Q6PUV4_E87	CPLX2_HUMAN_E_87	E	87	0.9165	CPLX2_HUMAN	Q6PUV4	CPLX2_PE=1_SV=2	AALEQPCEGSLTRPK	AALE[212.0086]QPC[57.0215]EGSLTRPK	4E(212.0086),7C(57.0215)	623.6201	3	0	0	1	0	9448165	9528667	NA	1506.6321	1486.6831	unmatched	MBR	MS/MS	4	pep_one-mod	mock_1	1
Human	Q6PUV4_Y123	CPLX2_HUMAN_Y_123	Y	123	0.9145	CPLX2_HUMAN	Q6PUV4	CPLX2_PE=1_SV=2	YLPGPLQDMFK	Y[212.0086]LPGPLQDMFK	1Y(212.0086)	760.8408	2	0	1	0	7847124	7673083.5	6928314.5	5842.5513	5842.242	5841.0894	MBR	MS/MS	MBR	5	pep_one-mod	mock_1	1
Human	Q6U841_K755	S4A10_HUMAN_K_755	K	755	0.8829	S4A10_HUMAN	Q6U841	SLC4A10_PE=1_SV=1	YFPTKVR	YFPTK[212.0086]VR	5K(212.0086)	561.7651	2	1	1	1	12844524	13178730	14870968	5040.805	5039.787	5037.847	MS/MS	MS/MS	MS/MS	9	pep_one-mod	mock_1	3
Human	Q71DI3_E74	H32_HUMAN_E_74	E	74	0.9184	H32_HUMAN	Q71DI3	H3C15_PE=1_SV=3	EIAQDFK	E[212.0086]IAQDFK	1E(212.0086)	531.7232	2	4	2	4	80232008	66641984	1130134140	2341.9492	2332.141	1946.483	MS/MS	MS/MS	MS/MS	9	pep_one-mod	mock_1	10
Human	Q71DI3_K123	H32_HUMAN_K_123	K	123	0.9178	H32_HUMAN	Q71DI3	H3C15_PE=1_SV=3	RVTIMPKDIQLAR	RVTIMPK[212.0086]DIQLAR	7K(212.0086)	584.9741	3	0	1	1	49089888	44440332	45922692	2781.9182	2759.029	2758.634	MBR	MS/MS	MS/MS	7	pep_one-mod	mock_1	2
Human	Q71DI3_K80	H32_HUMAN_K_80	K	80	0.9	H32_HUMAN	Q71DI3	H3C15_PE=1_SV=3	EIAQDFKTDLR	EIAQDFK[212.0086]TDLR	7K(212.0086)	774.353	2	1	1	1	27413538	23339422	33198328	2666.9382	2629.528	2621.6582	MS/MS	MS/MS	MS/MS	9	pep_one-mod	mock_1	3
Human	Q71DI3_R117	H32_HUMAN_R_117	R	117	0.8881	H32_HUMAN	Q71DI3	H3C15_PE=1_SV=3	RVTIMPK	R[212.0086]VTIMPK	1R(212.0086)	528.7615	2	0	0	0	0	53624896	61179616	NA	1472.508	1477.3191	unmatched	MBR	MBR	2	pep_one-mod	mock_1	0
Human	Q71DI3_S58	H32_HUMAN_S_58	S	58	0.9196	H32_HUMAN	Q71DI3	H3C15_PE=1_SV=3	STELLIR	S[212.0086]TELLIR	1S(212.0086)	522.2546	2	5	4	5	1037631490	881468480	1049820800	2972.5332	2945.2612	3057.7761	MS/MS	MS/MS	MS/MS	9	pep_one-mod	mock_1	14
Human	Q71DI3_Y42	H32_HUMAN_Y_42	Y	42	0.9228	H32_HUMAN	Q71DI3	H3C15_PE=1_SV=3	YRPGTVALR	Y[212.0086]RPGTVALR	1Y(212.0086)	622.8054	2	2	2	3	1267966850	1170659330	1408274430	1261.128	1207.5061	1187.2311	MS/MS	MS/MS	MS/MS	9	pep_one-mod	mock_1	7
Human	Q71DI3_Y42	H32_HUMAN_Y_42	Y	42	0.9228	H32_HUMAN	Q71DI3	H3C15_PE=1_SV=3	YRPGTVALR	Y[212.0086]RPGTVALR	1Y(212.0086)	415.5393	3	10	10	11	1605891970	1714378750	1945772160	1256.5221	1206.06	1186.1361	MS/MS	MS/MS	MS/MS	9	pep_one-mod	mock_1	31
Human	Q7KZF4_D742	SND1_HUMAN_D_742	D	742	0.9174	SND1_HUMAN	Q7KZF4	SND1_PE=1_SV=1	FVDGEWYR	FVD[212.0086]GEWYR	3D(212.0086)	642.2526	2	1	0	0	7141180	5019469	5429397	3491.6882	3494.5303	3492.819	MS/MS	MBR	MBR	5	pep_one-mod	mock_1	1
Human	Q7KZF4_E573	SND1_HUMAN_E_573	E	573	0.8959	SND1_HUMAN	Q7KZF4	SND1_PE=1_SV=1	NLPGLVQEGEPFSEEATLFTK	NLPGLVQE[212.0086]GEPFSEEATLFTK	8E(212.0086)	840.0593	3	1	1	1	621251.94	844730.94	339203.53	6283.3784	6283.9272	6276.6763	MS/MS	MS/MS	MS/MS	9	pep_one-mod	mock_1	3
Human	Q7KZF4_T779	SND1_HUMAN_T_779	T	779	0.9068	SND1_HUMAN	Q7KZF4	SND1_PE=1_SV=1	LGTLSPAFSTR	LGT[212.0086]LSPAFSTR	3T(212.0086)	681.321	2	1	1	1	2388644.5	3047724	5160217.5	3380.8352	3384.1292	3382.0012	MS/MS	MS/MS	MS/MS	9	pep_one-mod	mock_1	3
Human	Q7KZF4_T876	SND1_HUMAN_T_876	T	876	0.7253	SND1_HUMAN	Q7KZF4	SND1_PE=1_SV=1	VITEYLNAQESAK	VIT[212.0086]EYLNAQESAK	3T(212.0086)	839.3846	2	0	0	0	5208918.5	5844220.5	0	3032.1282	3028.717	NA	MBR	MBR	unmatched	2	pep_one-mod	mock_1	0
Human	Q7KZF4_Y178	SND1_HUMAN_Y_178	Y	178	0.8995	SND1_HUMAN	Q7KZF4	SND1_PE=1_SV=1	YTIENPR	Y[212.0086]TIENPR	1Y(212.0086)	552.7341	2	0	1	0	27569746	19456212	18531356	1759.2671	1749.1111	1736.6741	MBR	MS/MS	MBR	5	pep_one-mod	mock_1	1
Human	Q7L1Q6_D55	5MP2_HUMAN_D_55	D	55	0.8726	5MP2_HUMAN	Q7L1Q6	BZW1_PE=1_SV=1	FLDASGAK	FLD[212.0086]ASGAK	3D(212.0086)	510.7179	2	0	0	0	0	18872926	37811928	NA	1196.369	1187.2311	unmatched	MBR	MBR	2	pep_one-mod	mock_1	0
Human	Q7L1Q6_Y232	5MP2_HUMAN_Y_232	Y	232	0.8868	5MP2_HUMAN	Q7L1Q6	BZW1_PE=1_SV=1	YFTEAGLK	Y[212.0086]FTEAGLK	1Y(212.0086)	570.7467	2	1	0	0	11968431	10206170	11280045	2568.5952	2558.632	2562.3032	MS/MS	MBR	MBR	5	pep_one-mod	mock_1	1
Human	Q7Z4V5_Y18	HDGR2_HUMAN_Y_18	Y	18	0.9047	HDGR2_HUMAN	Q7Z4V5	HDGFL2_PE=1_SV=1	GYPHWPAR	GY[212.0086]PHWPAR	2Y(212.0086)	598.2502	2	1	0	0	31584996	19973106	26038148	2203.477	2194.4192	2197.865	MS/MS	MBR	MBR	5	pep_one-mod	mock_1	1
Human	Q86UE4_S294	LYRIC_HUMAN_S_294	S	294	0.8524	LYRIC_HUMAN	Q86UE4	MTDH_PE=1_SV=2	LSSQISAGEEK	LS[212.0086]SQISAGEEK	2S(212.0086)	680.7976	2	1	0	0	2307150	0	16401567	1115.406	NA	1108.243	MS/MS	unmatched	MBR	4	pep_one-mod	mock_1	1
Human	Q86UP2_D88	KTN1_HUMAN_D_88	D	88	0.8424	KTN1_HUMAN	Q86UP2	KTN1_PE=1_SV=1	LSDALAVEDDQVAPVPLNVVETSSSVR	LSD[212.0086]ALAVEDDQVAPVPLNVVETSSSVR	3D(212.0086)	1008.1549	3	1	0	1	70271.01	0	127420.3	5732.331	NA	5730.8584	MS/MS	unmatched	MS/MS	6	pep_one-mod	mock_1	2
Human	Q86V81_S145	THOC4_HUMAN_S_145	S	145	0.7398	THOC4_HUMAN	Q86V81	ALYREF_PE=1_SV=3	SLGTADVHFER	S[212.0086]LGTADVHFER	1S(212.0086)	481.8766	3	1	1	0	16149828	14126368	14471471	2364.3582	2357.406	2357.038	MS/MS	MS/MS	MBR	7	pep_one-mod	mock_1	2
Human	Q86V81_S239	THOC4_HUMAN_S_239	S	239	0.9159	THOC4_HUMAN	Q86V81	ALYREF_PE=1_SV=3	QQLSAEELDAQLDAYNAR	QQLS[212.0086]AEELDAQLDAYNAR	4S(212.0086)	1123.9941	2	1	0	0	3395652	2405604.5	2510891.2	4315.727	4317.978	4313.455	MS/MS	MBR	MBR	5	pep_one-mod	mock_1	1
Human	Q86V81_S239	THOC4_HUMAN_S_239	S	239	0.9159	THOC4_HUMAN	Q86V81	ALYREF_PE=1_SV=3	QQLSAEELDAQLDAYNAR	QQLS[212.0086]AEELDAQLDAYNAR	4S(212.0086)	749.6652	3	1	1	1	11601800	10241725	10392012	4315.727	4315.0503	4313.455	MS/MS	MS/MS	MS/MS	9	pep_one-mod	mock_1	3
Human	Q86VP6_R551	CAND1_HUMAN_R_551	R	551	0.9053	CAND1_HUMAN	Q86VP6	CAND1_PE=1_SV=2	VIRPLDQPSSFDATPYIK	VIR[212.0086]PLDQPSSFDATPYIK	3R(212.0086)	753.703	3	1	0	0	7396540	4376385.5	6360377	3825.9841	3822.2302	3824.568	MS/MS	MBR	MBR	5	pep_one-mod	mock_1	1
Human	Q86VP6_T959	CAND1_HUMAN_T_959	T	959	0.9117	CAND1_HUMAN	Q86VP6	CAND1_PE=1_SV=2	LTLIDPETLLPR	LT[212.0086]LIDPETLLPR	2T(212.0086)	796.9128	2	1	1	1	3414166.8	2428729.8	2847210	6441.9033	6447.8994	6453.1865	MS/MS	MS/MS	MS/MS	9	pep_one-mod	mock_1	3
Human	Q86VP6_T992	CAND1_HUMAN_T_992	T	992	0.7755	CAND1_HUMAN	Q86VP6	CAND1_PE=1_SV=2	FTISDHPQPIDPLLK	FT[212.0086]ISDHPQPIDPLLK	2T(212.0086)	644.9833	3	0	0	0	0	3479626	2594266.8	NA	4117.7544	4124.666	unmatched	MBR	MBR	2	pep_one-mod	mock_1	0
Human	Q8IVF2_D823	AHNK2_HUMAN_D_823	D	823	0.7398	AHNK2_HUMAN	Q8IVF2	AHNAK2_PE=1_SV=2	LEGDLSLADK	LEGDLSLAD[212.0086]K	9D(212.0086)	636.7839	2	1	0	1	19008486	13757731	15923992	2784.412	2772.529	2769.133	MS/MS	MBR	MS/MS	7	pep_one-mod	mock_1	2
Human	Q8IVF2_E1183	AHNK2_HUMAN_E_1183	E	1183	0.7649	AHNK2_HUMAN	Q8IVF2	AHNAK2_PE=1_SV=2	SIEASVDVSAPK	SIE[212.0086]ASVDVSAPK	3E(212.0086)	707.821	2	0	0	0	14385892	11682044	8114422	3282.361	3277.6592	3277.363	MBR	MBR	MBR	3	pep_one-mod	mock_1	0
Human	Q8IVF2_E1194	AHNK2_HUMAN_E_1194	E	1194	0.877	AHNK2_HUMAN	Q8IVF2	AHNAK2_PE=1_SV=2	VEADVSLPSMQGDLK	VE[212.0086]ADVSLPSMQGDLK	2E(212.0086)	900.9023	2	0	0	1	11331773	11288201	11944058	3927.5251	3926.1763	3925.974	MBR	MBR	MS/MS	5	pep_one-mod	mock_1	1
Human	Q8IVF2_E1194	AHNK2_HUMAN_E_1194	E	1194	0.877	AHNK2_HUMAN	Q8IVF2	AHNAK2_PE=1_SV=2	VEADVSLPSMQGDLK	VE[212.0086]ADVSLPSM[15.9949]QGDLK	10M(15.9949),2E(212.0086)	908.8997	2	1	1	1	22385268	22193870	24186112	3087.5972	3087.756	3089.851	MS/MS	MS/MS	MS/MS	9	pep_one-mod	mock_1	3
Human	Q8IVF2_E1398	AHNK2_HUMAN_E_1398	E	1398	0.9208	AHNK2_HUMAN	Q8IVF2	AHNAK2_PE=1_SV=2	LPEGPVPEGAGLK	LPE[212.0086]GPVPEGAGLK	3E(212.0086)	738.3551	2	0	1	0	10474959	6942596.5	10702192	3039.926	3040.6292	3034.769	MBR	MS/MS	MBR	5	pep_one-mod	mock_1	1
Human	Q8IVF2_E816	AHNK2_HUMAN_E_816	E	816	0.8657	AHNK2_HUMAN	Q8IVF2	AHNAK2_PE=1_SV=2	LEGDLSLADK	LE[212.0086]GDLSLADK	2E(212.0086)	636.7839	2	1	1	1	37076400	33996196	38313400	2861.5872	2858.715	2858.7852	MS/MS	MS/MS	MS/MS	9	pep_one-mod	mock_1	3
Human	Q8IVF2_S842	AHNK2_HUMAN_S_842	S	842	0.7971	AHNK2_HUMAN	Q8IVF2	AHNAK2_PE=1_SV=2	MPSFGVSAPGK	MPS[212.0086]FGVSAPGK	3S(212.0086)	645.2778	2	1	1	1	43337376	38689136	42987204	3163.8381	3160.518	3159.7712	MS/MS	MS/MS	MS/MS	9	pep_one-mod	mock_1	3
Human	Q8IY81_T252	SPB1_HUMAN_T_252	T	252	0.8201	SPB1_HUMAN	Q8IY81	FTSJ3_PE=1_SV=2	TSVTDFLR	T[212.0086]SVTDFLR	1T(212.0086)	575.755	2	0	0	0	3400724.2	2516998.2	3166763.2	4142.267	4140.709	4136.66	MBR	MBR	MBR	3	pep_one-mod	mock_1	0
Human	Q8IY81_T496	SPB1_HUMAN_T_496	T	496	0.829	SPB1_HUMAN	Q8IY81	FTSJ3_PE=1_SV=2	LTEVQDDKEEEEEENPLLVPLEEK	LT[212.0086]EVQDDKEEEEEENPLLVPLEEK	2T(212.0086)	1022.7985	3	0	1	0	1541825.1	1462377	0	4384.48	4383.4883	NA	MBR	MS/MS	unmatched	4	pep_one-mod	mock_1	1
Human	Q8NBS9_T226	TXND5_HUMAN_T_226	T	226	0.8921	TXND5_HUMAN	Q8NBS9	TXNDC5_PE=1_SV=2	ALAPTWEQLALGLEHSETVK	ALAPT[212.0086]WEQLALGLEHSETVK	5T(212.0086)	802.3927	3	0	0	0	3514865.8	2543202	2236583.2	5757.058	5756.6772	5749.408	MBR	MBR	MBR	3	pep_one-mod	mock_1	0
Human	Q8NBS9_T355	TXND5_HUMAN_T_355	T	355	0.7845	TXND5_HUMAN	Q8NBS9	TXNDC5_PE=1_SV=2	TLAPTWEELSK	T[212.0086]LAPTWEELSK	1T(212.0086)	743.8392	2	1	1	1	10681829	11788173	15087791	3927.5251	3923.215	3922.986	MS/MS	MS/MS	MS/MS	9	pep_one-mod	mock_1	3
Human	Q8NC51_K92	SERB1_HUMAN_K_92	K	92	0.9047	SERB1_HUMAN	Q8NC51	SERBP1_PE=1_SV=2	KEETQPPVALK	K[212.0086]EETQPPVALK	1K(212.0086)	726.3551	2	1	1	1	14920300	7480822.5	15393031	1161.5911	1133.0381	1093.968	MS/MS	MS/MS	MS/MS	9	pep_one-mod	mock_1	3
Human	Q8NCW5_Y136	NNRE_HUMAN_Y_136	Y	136	0.8597	NNRE_HUMAN	Q8NCW5	NAXE_PE=1_SV=2	LFGYEPTIYYPK	LFGY[212.0086]EPTIYYPK	4Y(212.0086)	851.8862	2	0	0	0	3828098.5	3080877.2	2624597.8	4838.12	4837.451	4830.7324	MBR	MBR	MBR	3	pep_one-mod	mock_1	0
Human	Q8NDD1_S255	CA131_HUMAN_S_255	S	255	0.8594	CA131_HUMAN	Q8NDD1	C1orf131_PE=1_SV=4	SAPSILSNGR	S[212.0086]APSILSNGR	1S(212.0086)	607.2766	2	0	0	0	0	39090436	38207984	NA	2290.385	2290.287	unmatched	MBR	MBR	2	pep_one-mod	mock_1	0
Human	Q8TAP9_S124	MPLKI_HUMAN_S_124	S	124	0.6	MPLKI_HUMAN	Q8TAP9	MPLKIP_PE=1_SV=1	TSTPFGSGR	TSTPFGS[212.0086]GR	7S(212.0086)	561.2291	2	0	0	0	0	3892621	694394.3	NA	1720.7711	1758.1401	unmatched	MBR	MBR	2	pep_one-mod	mock_1	0
Human	Q8WUM4_D222	PDC6I_HUMAN_D_222	D	222	0.9075	PDC6I_HUMAN	Q8WUM4	PDCD6IP_PE=1_SV=1	LANQAADYFGDAFK	LANQAAD[212.0086]YFGDAFK	7D(212.0086)	871.8691	2	1	1	1	5745184	4664086	4572678.5	4555.5654	4550.725	4552.978	MS/MS	MS/MS	MS/MS	9	pep_one-mod	mock_1	3
Human	Q8WUM4_D459	PDC6I_HUMAN_D_459	D	459	0.9091	PDC6I_HUMAN	Q8WUM4	PDCD6IP_PE=1_SV=1	LLDEEEATDNDLR	LLD[212.0086]EEEATDNDLR	3D(212.0086)	872.8616	2	0	1	1	11807544	8563783	4083473	2814.343	2809.176	2805.8481	MBR	MS/MS	MS/MS	7	pep_one-mod	mock_1	2
Human	Q92499_E434	DDX1_HUMAN_E_434	E	434	0.9076	DDX1_HUMAN	Q92499	DDX1_PE=1_SV=2	GEDSVPDTVHHVVVPVNPK	GE[212.0086]DSVPDTVHHVVVPVNPK	2E(212.0086)	746.3544	3	0	1	0	0	18348542	10053418	NA	2620.382	2596.6882	unmatched	MS/MS	MBR	4	pep_one-mod	mock_1	1
Human	Q92499_H704	DDX1_HUMAN_H_704	H	704	0.7982	DDX1_HUMAN	Q92499	DDX1_PE=1_SV=2	GHVDILAPTVQELAALEK	GH[212.0086]VDILAPTVQELAALEK	2H(212.0086)	706.0239	3	0	0	0	3811610.8	3566736	4001837.5	5255.516	5255.8853	5253.977	MBR	MBR	MBR	3	pep_one-mod	mock_1	0
Human	Q92598_E24	HS105_HUMAN_E_24	E	24	0.8953	HS105_HUMAN	Q92598	HSPH1_PE=1_SV=1	AGGIETIANEFSDR	AGGIE[212.0086]TIANEFSDR	5E(212.0086)	846.3616	2	0	0	0	4117117.5	2130367.5	1865886.1	4416.5293	4410.1973	4416.146	MBR	MBR	MBR	3	pep_one-mod	mock_1	0
Human	Q92598_R437	HS105_HUMAN_R_437	R	437	0.827	HS105_HUMAN	Q92598	HSPH1_PE=1_SV=1	RGPFELEAFYSDPQGVPYPEAK	R[212.0086]GPFELEAFYSDPQGVPYPEAK	1R(212.0086)	903.7421	3	1	1	0	3534979	3065191.8	0	4918.929	4918.208	NA	MS/MS	MS/MS	unmatched	6	pep_one-mod	mock_1	2
Human	Q92621_D1981	NU205_HUMAN_D_1981	D	1981	0.8864	NU205_HUMAN	Q92621	NUP205_PE=1_SV=3	LLDIEGLYSK	LLD[212.0086]IEGLYSK	3D(212.0086)	681.8256	2	0	1	0	45898580	34951984	0	4502.599	4503.3193	NA	MBR	MS/MS	unmatched	4	pep_one-mod	mock_1	1
Human	Q92688_T91	AN32B_HUMAN_T_91	T	91	0.7119	AN32B_HUMAN	Q92688	ANP32B_PE=1_SV=1	LPNLTHLNLSGNK	LPNLT[212.0086]HLNLSGNK	5T(212.0086)	816.9033	2	0	1	0	8051728	7009405.5	8236084.5	3229.11	3225.0623	3224.903	MBR	MS/MS	MBR	5	pep_one-mod	mock_1	1
Human	Q92688_T91	AN32B_HUMAN_T_91	T	91	0.7119	AN32B_HUMAN	Q92688	ANP32B_PE=1_SV=1	LPNLTHLNLSGNK	LPNLT[212.0086]HLNLSGNK	5T(212.0086)	544.9379	3	1	1	1	50044400	43068108	46140720	3229.11	3225.0623	3224.903	MS/MS	MS/MS	MS/MS	9	pep_one-mod	mock_1	3
Human	Q92734_R385	TFG_HUMAN_R_385	R	385	0.9144	TFG_HUMAN	Q92734	TFG_PE=1_SV=2	NRPPFGQGYTQPGPGYR	NR[212.0086]PPFGQGYTQPGPGYR	2R(212.0086)	701.9809	3	0	0	1	0	1802036	2513817.8	NA	2523.6162	2521.121	unmatched	MBR	MS/MS	4	pep_one-mod	mock_1	1
Human	Q92734_S50	TFG_HUMAN_S_50	S	50	0.906	TFG_HUMAN	Q92734	TFG_PE=1_SV=2	LLSNDEVTIK	LLS[212.0086]NDEVTIK	3S(212.0086)	672.3206	2	0	1	1	14068457	15359543	17403048	2814.343	2809.176	2805.8481	MBR	MS/MS	MS/MS	7	pep_one-mod	mock_1	2
Human	Q92945_D326	FUBP2_HUMAN_D_326	D	326	0.9309	FUBP2_HUMAN	Q92945	KHSRP_PE=1_SV=4	IGGGIDVPVPR	IGGGID[212.0086]VPVPR	6D(212.0086)	646.3183	2	1	0	1	10459635	15130500	9066450	3561.2031	3557.7642	3557.4841	MS/MS	MBR	MS/MS	7	pep_one-mod	mock_1	2
Human	Q92973_D329	TNPO1_HUMAN_D_329	D	329	0.9092	TNPO1_HUMAN	Q92973	TNPO1_PE=1_SV=2	GDVEEDETIPDSEQDIRPR	GD[212.0086]VEEDETIPDSEQDIRPR	2D(212.0086)	804.6743	3	0	0	0	10595614	2627146.8	9822490	2684.4832	2668.249	2669.821	MBR	MBR	MBR	3	pep_one-mod	mock_1	0
Human	Q92973_D882	TNPO1_HUMAN_D_882	D	882	0.8132	TNPO1_HUMAN	Q92973	TNPO1_PE=1_SV=2	FSDQFPLPLK	FSD[212.0086]QFPLPLK	3D(212.0086)	702.3283	2	0	0	0	7344298	4664562.5	6132816.5	4981.2773	4980.1753	4978.664	MBR	MBR	MBR	3	pep_one-mod	mock_1	0
Human	Q92973_T774	TNPO1_HUMAN_T_774	T	774	0.898	TNPO1_HUMAN	Q92973	TNPO1_PE=1_SV=2	TLLENTAITIGR	T[212.0086]LLENTAITIGR	1T(212.0086)	757.3791	2	0	0	0	3752405.2	1902888.2	2381074.5	3881.1023	3877.4192	3878.2952	MBR	MBR	MBR	3	pep_one-mod	mock_1	0
Human	Q96A72_S108	MGN2_HUMAN_S_108	S	108	0.8696	MGN2_HUMAN	Q96A72	MAGOHB_PE=1_SV=1	IGSLIDVNQSK	IGS[212.0086]LIDVNQSK	3S(212.0086)	693.3316	2	0	1	0	42061316	68679768	0	3072.549	3066.967	NA	MBR	MS/MS	unmatched	4	pep_one-mod	mock_1	1
Human	Q96AE4_D139	FUBP1_HUMAN_D_139	D	139	0.9238	FUBP1_HUMAN	Q96AE4	FUBP1_PE=1_SV=3	IQIAPDSGGLPER	IQIAPD[212.0086]SGGLPER	6D(212.0086)	782.8663	2	1	1	1	23111352	19916700	22700586	3108.0012	3104.426	3104.4072	MS/MS	MS/MS	MS/MS	9	pep_one-mod	mock_1	3
Human	Q96AE4_D48	FUBP1_HUMAN_D_48	D	48	0.8679	FUBP1_HUMAN	Q96AE4	FUBP1_PE=1_SV=3	IGGDAGTSLNSNDYGYGGQK	IGGD[212.0086]AGTSLNSNDYGYGGQK	4D(212.0086)	1093.4497	2	0	0	1	1032321.8	0	1337313.9	2705.7021	NA	2700.457	MBR	unmatched	MS/MS	4	pep_one-mod	mock_1	1
Human	Q96AE4_E588	FUBP1_HUMAN_E_588	E	588	0.8703	FUBP1_HUMAN	Q96AE4	FUBP1_PE=1_SV=3	AWEEYYK	AWEE[212.0086]YYK	4E(212.0086)	600.7285	2	0	1	1	9959387	7470270	9199819	2811.364	2802.339	2803.134	MBR	MS/MS	MS/MS	7	pep_one-mod	mock_1	2
Human	Q96AE4_K312	FUBP1_HUMAN_K_312	K	312	0.9226	FUBP1_HUMAN	Q96AE4	FUBP1_PE=1_SV=3	IQFKPDDGTTPER	IQFK[212.0086]PDDGTTPER	4K(212.0086)	858.3798	2	1	0	0	2241957	0	1395859.9	1974.8761	NA	1949.6711	MS/MS	unmatched	MBR	4	pep_one-mod	mock_1	1
Human	Q96AE4_K312	FUBP1_HUMAN_K_312	K	312	0.9226	FUBP1_HUMAN	Q96AE4	FUBP1_PE=1_SV=3	IQFKPDDGTTPER	IQFK[212.0086]PDDGTTPER	4K(212.0086)	572.589	3	1	1	1	21318350	5128714	8367121.5	1973.8801	1956.2831	1949.6711	MS/MS	MS/MS	MS/MS	9	pep_one-mod	mock_1	3
Human	Q96AE4_T326	FUBP1_HUMAN_T_326	T	326	0.9248	FUBP1_HUMAN	Q96AE4	FUBP1_PE=1_SV=3	IAQITGPPDR	IAQIT[212.0086]GPPDR	5T(212.0086)	640.3001	2	1	1	0	19086444	18238532	18288428	2172.058	2163.8142	2163.653	MS/MS	MS/MS	MBR	7	pep_one-mod	mock_1	2
Human	Q96AG4_D16	LRC59_HUMAN_D_16	D	16	0.9116	LRC59_HUMAN	Q96AG4	LRRC59_PE=1_SV=1	LDGNELDLSLSDLNEVPVK	LD[212.0086]GNELDLSLSDLNEVPVK	2D(212.0086)	1141.5378	2	1	1	1	4493934	3595015	2881996	5864.849	5865.643	5862.3145	MS/MS	MS/MS	MS/MS	9	pep_one-mod	mock_1	3
Human	Q96AG4_E19	LRC59_HUMAN_E_19	E	19	0.8965	LRC59_HUMAN	Q96AG4	LRRC59_PE=1_SV=1	LDGNELDLSLSDLNEVPVK	LDGNE[212.0086]LDLSLSDLNEVPVK	5E(212.0086)	761.361	3	0	1	0	5111377.5	977375.2	3960973.5	5867.784	5868.5723	5862.3145	MBR	MS/MS	MBR	5	pep_one-mod	mock_1	1
Human	Q96AG4_S103	LRC59_HUMAN_S_103	S	103	0.7591	LRC59_HUMAN	Q96AG4	LRRC59_PE=1_SV=1	LVTLPVSFAQLK	LVTLPVS[212.0086]FAQLK	7S(212.0086)	764.4071	2	1	0	1	6368564.5	0	6628374	5575.082	NA	5569.7144	MS/MS	unmatched	MS/MS	6	pep_one-mod	mock_1	2
Human	Q96AG4_T52	LRC59_HUMAN_T_52	T	52	0.6292	LRC59_HUMAN	Q96AG4	LRRC59_PE=1_SV=1	LTTLPSDFCGLTHLVK	LT[212.0086]TLPSDFC[57.0215]GLTHLVK	2T(212.0086),9C(57.0215)	671.9916	3	1	1	1	18680868	13450237	17569074	4790.2964	4790.955	4787.431	MS/MS	MS/MS	MS/MS	9	pep_one-mod	mock_1	3
Human	Q96AG4_T99	LRC59_HUMAN_T_99	T	99	0.9253	LRC59_HUMAN	Q96AG4	LRRC59_PE=1_SV=1	LVTLPVSFAQLK	LVT[212.0086]LPVSFAQLK	3T(212.0086)	764.4071	2	1	0	1	12404302	9883087	12650500	5533.1562	5530.0625	5525.33	MS/MS	MBR	MS/MS	7	pep_one-mod	mock_1	2
Human	Q96B97_D440	SH3K1_HUMAN_D_440	D	440	0.857	SH3K1_HUMAN	Q96B97	SH3KBP1_PE=1_SV=2	IDLAGSSLSGILDK	ID[212.0086]LAGSSLSGILDK	2D(212.0086)	800.8895	2	1	0	0	2682435	1607338.8	2245271.8	5114.658	5109.4463	5112.2393	MS/MS	MBR	MBR	5	pep_one-mod	mock_1	1
Human	Q96C19_S178	EFHD2_HUMAN_S_178	S	178	0.7813	EFHD2_HUMAN	Q96C19	EFHD2_PE=1_SV=1	LSEIDVSSEGVK	LS[212.0086]EIDVSSEGVK	2S(212.0086)	737.8316	2	0	0	1	8699099	9561340	8595632	2799.467	2791.9812	2788.1353	MBR	MBR	MS/MS	5	pep_one-mod	mock_1	1
Human	Q96C90_Y29	PP14B_HUMAN_Y_29	Y	29	0.8885	PP14B_HUMAN	Q96C90	PPP1R14B_PE=1_SV=3	VYFQSPPGAAGEGPGGADDEGPVRR	VY[212.0086]FQSPPGAAGEGPGGADDEGPVRR	2Y(212.0086)	900.0642	3	1	1	0	14000784	11410919	16498098	2866.5361	2858.715	2861.8162	MS/MS	MS/MS	MBR	7	pep_one-mod	mock_1	2
Human	Q96ER9_H263	MITOK_HUMAN_H_263	H	263	0.9007	MITOK_HUMAN	Q96ER9	CCDC51_PE=1_SV=2	DLHNLMVDLR	DLH[212.0086]NLMVDLR	3H(212.0086)	479.8863	3	0	0	0	121967.58	23757478	2994155	1680.6321	1334.758	1281.8251	MBR	MBR	MBR	3	pep_one-mod	mock_1	0
Human	Q96FW1_E40	OTUB1_HUMAN_E_40	E	40	0.92490000000000006	OTUB1_HUMAN	Q96FW1	OTUB1_PE=1_SV=2	IQQEIAVQNPLVSER	IQQE[212.0086]IAVQNPLVSER	4E(212.0086)	968.4748	2	1	0	0	2945124.2	0	2785868.5	3816.9211	NA	3812.487	MS/MS	unmatched	MBR	4	pep_one-mod	mock_1	1
Human	Q96G21_Y205	IMP4_HUMAN_Y_205	Y	205	0.8932	IMP4_HUMAN	Q96G21	IMP4_PE=1_SV=1	YLFPVPK	Y[212.0086]LFPVPK	1Y(212.0086)	538.2592	2	0	1	0	0	1792723.8	1189835.2	NA	4019.1663	4013.653	unmatched	MS/MS	MBR	4	pep_one-mod	mock_1	1
Human	Q96GQ7_T269	DDX27_HUMAN_T_269	T	269	0.6487	DDX27_HUMAN	Q96GQ7	DDX27_PE=1_SV=2	TAAFALPVLER	T[212.0086]AAFALPVLER	1T(212.0086)	700.347	2	0	0	0	6806878	5138242.5	6651944.5	5145.119	5144.7964	5143.7363	MBR	MBR	MBR	3	pep_one-mod	mock_1	0
Human	Q96I24_E106	FUBP3_HUMAN_E_106	E	106	0.9143	FUBP3_HUMAN	Q96I24	FUBP3_PE=1_SV=2	IQAESGCK	IQAE[212.0086]SGC[57.0215]K	4E(212.0086),7C(57.0215)	552.7175	2	0	0	0	4522256	4912098.5	4880611	3968.777	3962.6892	3965.809	MBR	MBR	MBR	3	pep_one-mod	mock_1	0
Human	Q96I24_S255	FUBP3_HUMAN_S_255	S	255	0.8964	FUBP3_HUMAN	Q96I24	FUBP3_PE=1_SV=2	MGGGSIEVSVPR	MGGGS[212.0086]IEVSVPR	5S(212.0086)	700.81	2	0	1	0	0	2095919.5	2979428.5	NA	3112.8481	3116.3262	unmatched	MS/MS	MBR	4	pep_one-mod	mock_1	1
Human	Q96J02_E714	ITCH_HUMAN_E_714	E	714	0.6382	ITCH_HUMAN	Q96J02	ITCH_PE=1_SV=2	EILGEIK	EILGE[212.0086]IK	5E(212.0086)	507.2438	2	0	0	0	18113336	15602551	16559310	4096.536	4098.1743	4095.9873	MBR	MBR	MBR	3	pep_one-mod	mock_1	0
Human	Q96KP4_T150	CNDP2_HUMAN_T_150	T	150	0.9134	CNDP2_HUMAN	Q96KP4	CNDP2_PE=1_SV=2	TGQEIPVNVR	T[212.0086]GQEIPVNVR	1T(212.0086)	662.8109	2	1	1	0	4994795	4145197	5509623.5	2524.571	2514.194	2510.77	MS/MS	MS/MS	MBR	7	pep_one-mod	mock_1	2
Human	Q96KP4_T403	CNDP2_HUMAN_T_403	T	403	0.8991	CNDP2_HUMAN	Q96KP4	CNDP2_PE=1_SV=2	TVFGVEPDLTR	T[212.0086]VFGVEPDLTR	1T(212.0086)	723.3316	2	0	0	0	15469167	8124775.5	13249245	3778.6233	3771.8853	3776.6401	MBR	MBR	MBR	3	pep_one-mod	mock_1	0
Human	Q96PK6_T518	RBM14_HUMAN_T_518	T	518	0.9064	RBM14_HUMAN	Q96PK6	RBM14_PE=1_SV=2	TQSSASLAASYAAQQHPQAAASYR	T[212.0086]QSSASLAASYAAQQHPQAAASYR	1T(212.0086)	893.0678	3	1	0	0	2689643.2	2631756.2	0	2600.3972	2592.7612	NA	MS/MS	MBR	unmatched	4	pep_one-mod	mock_1	1
Human	Q96RP9_E557	EFGM_HUMAN_E_557	E	557	0.914	EFGM_HUMAN	Q96RP9	GFM1_PE=1_SV=2	VIGVLEPLDPEDYTK	VIGVLE[212.0086]PLDPEDYTK	6E(212.0086)	950.4473	2	0	1	0	0	3375563.2	4800397	NA	5423.7104	5417.1104	unmatched	MS/MS	MBR	4	pep_one-mod	mock_1	1
Human	Q99426_S157	TBCB_HUMAN_S_157	S	157	0.9146	TBCB_HUMAN	Q99426	TBCB_PE=1_SV=2	AQASSIPVGSR	AQAS[212.0086]SIPVGSR	4S(212.0086)	642.7951	2	1	0	1	2109724.8	0	9851609	1622.0731	NA	1242.8601	MS/MS	unmatched	MS/MS	6	pep_one-mod	mock_1	2
Human	Q99436_T251	PSB7_HUMAN_T_251	T	251	0.8977	PSB7_HUMAN	Q99436	PSMB7_PE=1_SV=1	GTTAVLTEK	GT[212.0086]TAVLTEK	2T(212.0086)	566.2626	2	0	0	0	1087522.9	0	8564823	1622.832	NA	1633.4231	MBR	unmatched	MBR	2	pep_one-mod	mock_1	0
Human	Q99460_E131	PSMD1_HUMAN_E_131	E	131	0.8103	PSMD1_HUMAN	Q99460	PSMD1_PE=1_SV=2	LEGIVNK	LE[212.0086]GIVNK	2E(212.0086)	492.7361	2	0	0	0	0	33449468	43812188	NA	1779.2001	1767.3541	unmatched	MBR	MBR	2	pep_one-mod	mock_1	0
Human	Q99460_E872	PSMD1_HUMAN_E_872	E	872	0.8946	PSMD1_HUMAN	Q99460	PSMD1_PE=1_SV=2	KKEPEPNFQLLDNPAR	KKEPE[212.0086]PNFQLLDNPAR	5E(212.0086)	703.3401	3	1	0	1	8628096	5631945.5	7576250	2802.4011	2797.3662	2788.1353	MS/MS	MBR	MS/MS	7	pep_one-mod	mock_1	2
Human	Q99497_K188	PARK7_HUMAN_K_188	K	188	0.8642	PARK7_HUMAN	Q99497	PARK7_PE=1_SV=2	APLVLKD	APLVLK[212.0086]D	6K(212.0086)	484.241	2	1	0	0	47391800	36538660	44546428	2515.8071	2503.3342	2501.927	MS/MS	MBR	MBR	5	pep_one-mod	mock_1	1
Human	Q99497_K89	PARK7_HUMAN_K_89	K	89	0.8982	PARK7_HUMAN	Q99497	PARK7_PE=1_SV=2	EGPYDVVVLPGGNLGAQNLSESAAVK	EGPYDVVVLPGGNLGAQNLSESAAVK[212.0086]	26K(212.0086)	932.7827	3	1	1	1	6502197.5	5571963	6688807.5	5334.1465	5328.6514	5330.076	MS/MS	MS/MS	MS/MS	9	pep_one-mod	mock_1	3
Human	Q99497_T34	PARK7_HUMAN_T_34	T	34	0.8921	PARK7_HUMAN	Q99497	PARK7_PE=1_SV=2	VTVAGLAGK	VT[212.0086]VAGLAGK	2T(212.0086)	514.2572	2	1	0	1	78695672	67184184	69948720	2493.716	2478.206	2480.1602	MS/MS	MBR	MS/MS	7	pep_one-mod	mock_1	2
Human	Q99536_R67	VAT1_HUMAN_R_67	R	67	0.8528	VAT1_HUMAN	Q99536	VAT1_PE=1_SV=2	LQSRPAAPPAPGPGQLTLR	LQSR[212.0086]PAAPPAPGPGQLTLR	4R(212.0086)	713.7034	3	0	0	0	0	10705732	18130886	NA	2890.1	2885.4412	unmatched	MBR	MBR	2	pep_one-mod	mock_1	0
Human	Q99584_S62	S10AD_HUMAN_S_62	S	62	0.845	S10AD_HUMAN	Q99584	S100A13_PE=1_SV=1	SLDVNQDSELK	S[212.0086]LDVNQDSELK	1S(212.0086)	730.3135	2	1	1	0	7073808.5	3833363.5	6827352	2341.9492	2328.933	2327.7422	MS/MS	MS/MS	MBR	7	pep_one-mod	mock_1	2
Human	Q99623_S110	PHB2_HUMAN_S_110	S	110	0.8935	PHB2_HUMAN	Q99623	PHB2_PE=1_SV=2	VLSRPNAQELPSMYQR	VLS[212.0086]RPNAQELPSM[15.9949]YQR	13M(15.9949),3S(212.0086)	706.3292	3	1	1	0	12077446	7970479.5	0	2315.9531	2308.4531	NA	MS/MS	MS/MS	unmatched	6	pep_one-mod	mock_1	2
Human	Q99623_S135	PHB2_HUMAN_S_135	S	135	0.8948	PHB2_HUMAN	Q99623	PHB2_PE=1_SV=2	VLPSIVNEVLK	VLPS[212.0086]IVNEVLK	4S(212.0086)	711.8781	2	1	1	0	15605334	13882914	14803276	5411.7793	5411.8994	5408.203	MS/MS	MS/MS	MBR	7	pep_one-mod	mock_1	2
Human	Q99623_Y272	PHB2_HUMAN_Y_272	Y	272	0.9068	PHB2_HUMAN	Q99623	PHB2_PE=1_SV=2	IYLTADNLVLNLQDESFTR	IY[212.0086]LTADNLVLNLQDESFTR	2Y(212.0086)	813.0559	3	0	0	0	4335788.5	3626154	3732751.2	6629.016	6635.6904	6632.511	MBR	MBR	MBR	3	pep_one-mod	mock_1	0
Human	Q99714_S36	HCD2_HUMAN_S_36	S	36	0.9288	HCD2_HUMAN	Q99714	HSD17B10_PE=1_SV=3	LVGQGASAVLLDLPNSGGEAQAK	LVGQGAS[212.0086]AVLLDLPNSGGEAQAK	7S(212.0086)	803.0632	3	1	1	1	9363557	9267607	11078045	4670.687	4665.854	4667.4272	MS/MS	MS/MS	MS/MS	9	pep_one-mod	mock_1	3
Human	Q99729_E179	ROAA_HUMAN_E_179	E	179	0.8793	ROAA_HUMAN	Q99729	HNRNPAB_PE=1_SV=2	IREYFGEFGEIEAIELPMDPK	IREYFGEFGE[212.0086]IEAIELPM[15.9949]DPK	10E(212.0086),18M(15.9949)	904.4113	3	1	0	1	116708.555	0	4924050.5	5560.705	NA	5539.324	MS/MS	unmatched	MS/MS	6	pep_one-mod	mock_1	2
Human	Q99729_R171	ROAA_HUMAN_R_171	R	171	0.8112	ROAA_HUMAN	Q99729	HNRNPAB_PE=1_SV=2	IREYFGEFGEIEAIELPMDPK	IR[212.0086]EYFGEFGEIEAIELPM[15.9949]DPK	18M(15.9949),2R(212.0086)	904.4113	3	1	1	1	3635639.8	3768228.2	4617332.5	5543.991	5545.034	5539.324	MS/MS	MS/MS	MS/MS	9	pep_one-mod	mock_1	3
Human	Q99729_S77	ROAA_HUMAN_S_77	S	77	0.8814	ROAA_HUMAN	Q99729	HNRNPAB_PE=1_SV=2	MFVGGLSWDTSK	MFVGGLS[212.0086]WDTSK	7S(212.0086)	770.3254	2	0	0	0	2351895.8	0	2954790	4718.58	NA	4711.9614	MBR	unmatched	MBR	2	pep_one-mod	mock_1	0
Human	Q99733_D46	NP1L4_HUMAN_D_46	D	46	0.8095	NP1L4_HUMAN	Q99733	NAP1L4_PE=1_SV=1	LDNVPHTPSSYIETLPK	LD[212.0086]NVPHTPSSYIETLPK	2D(212.0086)	708.3363	3	0	1	0	22275808	11696534	22774412	3476.996	3482.9502	3472.4731	MBR	MS/MS	MBR	5	pep_one-mod	mock_1	1
Human	Q99733_T28	NP1L4_HUMAN_T_28	T	28	0.8742	NP1L4_HUMAN	Q99733	NAP1L4_PE=1_SV=1	LTDQVMQNPR	LT[212.0086]DQVM[15.9949]QNPR	2T(212.0086),6M(15.9949)	715.3051	2	1	0	0	60468.18	665602.1	0	1347.6001	1323.4131	NA	MS/MS	MBR	unmatched	4	pep_one-mod	mock_1	1
Human	Q99832_D70	TCPH_HUMAN_D_70	D	70	0.8997	TCPH_HUMAN	Q99832	CCT7_PE=1_SV=2	LLDVVHPAAK	LLD[212.0086]VVHPAAK	3D(212.0086)	637.8232	2	1	1	1	17786862	20477128	19457676	2253.229	2249.715	2246.738	MS/MS	MS/MS	MS/MS	9	pep_one-mod	mock_1	3
Human	Q99832_T57	TCPH_HUMAN_T_57	T	57	0.9068	TCPH_HUMAN	Q99832	CCT7_PE=1_SV=2	ATISNDGATILK	AT[212.0086]ISNDGATILK	2T(212.0086)	708.3369	2	1	0	0	11585651	8962047	10111890	2835.226	2829.6462	2826.2002	MS/MS	MBR	MBR	5	pep_one-mod	mock_1	1
Human	Q99832_T78	TCPH_HUMAN_T_78	T	78	0.877	TCPH_HUMAN	Q99832	CCT7_PE=1_SV=2	TLVDIAK	T[212.0086]LVDIAK	1T(212.0086)	486.2385	2	1	0	0	26667734	16376023	21500888	2526.266	2519.8792	2512.09	MS/MS	MBR	MBR	5	pep_one-mod	mock_1	1
Human	Q99832_Y358	TCPH_HUMAN_Y_358	Y	358	0.8967	TCPH_HUMAN	Q99832	CCT7_PE=1_SV=2	YNFFTGCPK	Y[212.0086]NFFTGC[57.0215]PK	1Y(212.0086),7C(57.0215)	673.2621	2	1	1	0	10163505	7800511.5	10780642	3653.882	3650.5352	3650.5833	MS/MS	MS/MS	MBR	7	pep_one-mod	mock_1	2
Human	Q99848_T73	EBP2_HUMAN_T_73	T	73	0.6882	EBP2_HUMAN	Q99848	EBNA1BP2_PE=1_SV=2	LDVTLGPVPEIGGSEAPAPQNK	LDVT[212.0086]LGPVPEIGGSEAPAPQNK	4T(212.0086)	801.0559	3	1	0	0	3044475.5	2073137.6	0	4784.229	4781.9673	NA	MS/MS	MBR	unmatched	4	pep_one-mod	mock_1	1
Human	Q99873_K145	ANM1_HUMAN_K_145	K	145	0.9068	ANM1_HUMAN	Q99873	PRMT1_PE=1_SV=3	GKVEEVELPVEK	GK[212.0086]VEEVELPVEK	2K(212.0086)	784.3787	2	0	0	1	776235.3	354039.44	658959.56	2504.354	2499.4082	2513.1572	MBR	MBR	MS/MS	5	pep_one-mod	mock_1	1
Human	Q9BQ39_S190	DDX50_HUMAN_S_190	S	190	0.7351	DDX50_HUMAN	Q9BQ39	DDX50_PE=1_SV=1	TFSFAIPLIER	TFS[212.0086]FAIPLIER	3S(212.0086)	753.368	2	0	0	0	1180654.6	1546379.4	0	6481.454	6476.9453	NA	MBR	MBR	unmatched	2	pep_one-mod	mock_1	0
Human	Q9BQ67_S325	GRWD1_HUMAN_S_325	S	325	0.9286	GRWD1_HUMAN	Q9BQ67	GRWD1_PE=1_SV=1	EPFLLSGGDDGALK	EPFLLS[212.0086]GGDDGALK	6S(212.0086)	815.8659	2	0	0	0	37142916	32613624	36831368	3401.706	3401.7742	3396.9731	MBR	MBR	MBR	3	pep_one-mod	mock_1	0
Human	Q9BQE3_D327	TBA1C_HUMAN_D_327	D	327	0.9296	TBA1C_HUMAN	Q9BQE3	TUBA1C_PE=1_SV=1	DVNAAIATIK	D[212.0086]VNAAIATIK	1D(212.0086)	614.297	2	2	3	2	50617508	70276424	73593960	3395.7302	3239.881	3236.8142	MS/MS	MS/MS	MS/MS	9	pep_one-mod	mock_1	7
Human	Q9BQE3_D69	TBA1C_HUMAN_D_69	D	69	0.927	TBA1C_HUMAN	Q9BQE3	TUBA1C_PE=1_SV=1	AVFVDLEPTVIDEVR	AVFVD[212.0086]LEPTVIDEVR	5D(212.0086)	957.4608	2	4	4	3	80462448	60465312	63497612	5808.5293	5807.0225	5804.742	MS/MS	MS/MS	MS/MS	9	pep_one-mod	mock_1	11
Human	Q9BQE3_D69	TBA1C_HUMAN_D_69	D	69	0.927	TBA1C_HUMAN	Q9BQE3	TUBA1C_PE=1_SV=1	AVFVDLEPTVIDEVR	AVFVD[212.0086]LEPTVIDEVR	5D(212.0086)	638.6429	3	2	2	2	21347190	19751762	20226622	5808.5293	5804.349	5807.6724	MS/MS	MS/MS	MS/MS	9	pep_one-mod	mock_1	6
Human	Q9BQE3_E113	TBA1C_HUMAN_E_113	E	113	0.919	TBA1C_HUMAN	Q9BQE3	TUBA1C_PE=1_SV=1	EIIDLVLDR	E[212.0086]IIDLVLDR	1E(212.0086)	649.3179	2	1	2	2	18115756	17460772	15209813	5214.33	5210.97	5207.456	MS/MS	MS/MS	MS/MS	9	pep_one-mod	mock_1	5
Human	Q9BQE3_K336	TBA1C_HUMAN_K_336	K	336	0.6752	TBA1C_HUMAN	Q9BQE3	TUBA1C_PE=1_SV=1	DVNAAIATIK	DVNAAIATIK[212.0086]	10K(212.0086)	614.297	2	0	1	1	67890296	49545336	65782396	3148.8962	3145.4392	3144.882	MBR	MS/MS	MS/MS	7	pep_one-mod	mock_1	2
Human	Q9BQE3_T340	TBA1C_HUMAN_T_340	T	340	0.8307	TBA1C_HUMAN	Q9BQE3	TUBA1C_PE=1_SV=1	TIQFVDWCPTGFK	T[212.0086]IQFVDWC[57.0215]PTGFK	1T(212.0086),8C(57.0215)	905.8915	2	1	1	1	9040434	9090714	9509163	5536.204	5536.1475	5530.6953	MS/MS	MS/MS	MS/MS	9	pep_one-mod	mock_1	3
Human	Q9BQE3_T41	TBA1C_HUMAN_T_41	T	41	0.9199	TBA1C_HUMAN	Q9BQE3	TUBA1C_PE=1_SV=1	TIGGGDDSFNTFFSETGAGK	T[212.0086]IGGGDDSFNTFFSETGAGK	1T(212.0086)	1110.4543	2	5	4	5	72588416	66308124	77869808	5010.8433000000005	5011.2324	5008.4883	MS/MS	MS/MS	MS/MS	9	pep_one-mod	mock_1	14
Human	Q9BQE3_T41	TBA1C_HUMAN_T_41	T	41	0.9199	TBA1C_HUMAN	Q9BQE3	TUBA1C_PE=1_SV=1	TIGGGDDSFNTFFSETGAGK	T[212.0086]IGGGDDSFNTFFSETGAGK	1T(212.0086)	740.6387	3	1	1	1	51728876	43777680	49278276	5010.8433000000005	5008.1895	5008.4883	MS/MS	MS/MS	MS/MS	9	pep_one-mod	mock_1	3
Human	Q9BRA2_T91	TXD17_HUMAN_T_91	T	91	0.8681	TXD17_HUMAN	Q9BRA2	TXNDC17_PE=1_SV=1	VTAVPTLLK	VT[212.0086]AVPTLLK	2T(212.0086)	577.3094	2	0	0	0	33629352	28249676	42974532	3579.1921	3575.766	3575.6362	MBR	MBR	MBR	3	pep_one-mod	mock_1	0
Human	Q9BRA2_Y4	TXD17_HUMAN_Y_4	Y	4	0.8376	TXD17_HUMAN	Q9BRA2	TXNDC17_PE=1_SV=1	YEEVSVSGFEEFHR	Y[212.0086]EEVSVSGFEEFHR	1Y(212.0086)	642.9313	3	1	0	1	12671566	12941126	2909645.5	3508.736	3506.2522	3503.392	MS/MS	MBR	MS/MS	7	pep_one-mod	mock_1	2
Human	Q9BUJ2_E388	HNRL1_HUMAN_E_388	E	388	0.8843	HNRL1_HUMAN	Q9BUJ2	HNRNPUL1_PE=1_SV=2	AEPYCSVLPGFTFIQHLPLSER	AE[212.0086]PYC[57.0215]SVLPGFTFIQHLPLSER	2E(212.0086),5C(57.0215)	925.1029	3	0	0	0	1251185.1	1168205.2	1249108.5	6651.9824	6650.327	6650.1055	MBR	MBR	MBR	3	pep_one-mod	mock_1	0
Human	Q9BUJ2_Y111	HNRL1_HUMAN_Y_111	Y	111	0.795	HNRL1_HUMAN	Q9BUJ2	HNRNPUL1_PE=1_SV=2	QNQFYDTQVIK	QNQFY[212.0086]DTQVIK	5Y(212.0086)	798.3531	2	1	0	0	9344588	0	7730101	3184.829	NA	3186.7952	MS/MS	unmatched	MBR	4	pep_one-mod	mock_1	1
Human	Q9BVG4_S55	PBDC1_HUMAN_S_55	S	55	0.7663	PBDC1_HUMAN	Q9BVG4	PBDC1_PE=1_SV=1	LISSVDPQFLK	LIS[212.0086]SVDPQFLK	3S(212.0086)	729.8599	2	1	0	0	5336800	3908668.2	4172410.5	4085.1992	4083.934	4084.6672	MS/MS	MBR	MBR	5	pep_one-mod	mock_1	1
Human	Q9BVK6_E173	TMED9_HUMAN_E_173	E	173	0.9079	TMED9_HUMAN	Q9BVK6	TMED9_PE=1_SV=2	QLVEQVEQIQK	QLVE[212.0086]QVEQIQK	4E(212.0086)	777.3765	2	1	1	0	7093837	6795279	0	2884.5361	2882.1912	NA	MS/MS	MS/MS	unmatched	6	pep_one-mod	mock_1	2
Human	Q9BXP5_T671	SRRT_HUMAN_T_671	T	671	0.9033	SRRT_HUMAN	Q9BXP5	SRRT_PE=1_SV=1	LTPLLSVR	LT[212.0086]PLLSVR	2T(212.0086)	555.7939	2	1	1	1	7551471.5	6608573.5	8324695	3754.6392	3751.1821	3751.3552	MS/MS	MS/MS	MS/MS	9	pep_one-mod	mock_1	3
Human	Q9BY32_D41	ITPA_HUMAN_D_41	D	41	0.923	ITPA_HUMAN	Q9BY32	ITPA_PE=1_SV=2	IDLPEYQGEPDEISIQK	ID[212.0086]LPEYQGEPDEISIQK	2D(212.0086)	1093.493	2	1	0	0	3008814	1435817.9	1587551.8	4261.542	4267.332	4267.184	MS/MS	MBR	MBR	5	pep_one-mod	mock_1	1
Human	Q9BZZ5_S485	API5_HUMAN_S_485	S	485	0.7695	API5_HUMAN	Q9BZZ5	API5_PE=1_SV=3	QIYNPPSGK	QIYNPPS[212.0086]GK	7S(212.0086)	608.2683	2	0	0	0	712229.7	771293.1	2308753	1161.5911	1128.014	1102.952	MBR	MBR	MBR	3	pep_one-mod	mock_1	0
Human	Q9H2A2_S251	AL8A1_HUMAN_S_251	S	251	0.8701	AL8A1_HUMAN	Q9H2A2	ALDH8A1_PE=1_SV=1	LSLELGGK	LS[212.0086]LELGGK	2S(212.0086)	514.7492	2	0	1	1	0	164654336	151877136	NA	2731.5212	2731.0962	unmatched	MS/MS	MS/MS	6	pep_one-mod	mock_1	2
Human	Q9H307_E539	PININ_HUMAN_E_539	E	539	0.9065	PININ_HUMAN	Q9H307	PNN_PE=1_SV=5	LTEVPVEPVLTVHPESK	LTE[212.0086]VPVEPVLTVHPESK	3E(212.0086)	696.0166	3	1	0	0	6325004	4608419.5	5053225	3633.279	3635.516	3632.5923	MS/MS	MBR	MBR	5	pep_one-mod	mock_1	1
Human	Q9H3N1_S226	TMX1_HUMAN_S_226	S	226	0.8391	TMX1_HUMAN	Q9H3N1	TMX1_PE=1_SV=1	LLSESAQPLK	LLS[212.0086]ESAQPLK	3S(212.0086)	649.3179	2	0	0	1	13000366	7345183.5	13662549	2445.903	2437.102	2436.643	MBR	MBR	MS/MS	5	pep_one-mod	mock_1	1
Human	Q9H444_E94	CHM4B_HUMAN_E_94	E	94	0.9143	CHM4B_HUMAN	Q9H444	CHMP4B_PE=1_SV=1	EALENANTNTEVLK	E[212.0086]ALENANTNTEVLK	1E(212.0086)	879.3956	2	1	0	0	1032717.7	395287.12	0	2613.6382	2582.6272	NA	MS/MS	MBR	unmatched	4	pep_one-mod	mock_1	1
Human	Q9H444_T21	CHM4B_HUMAN_T_21	T	21	0.9057	CHM4B_HUMAN	Q9H444	CHMP4B_PE=1_SV=1	GGPTPQEAIQR	GGPT[212.0086]PQEAIQR	4T(212.0086)	683.3059	2	0	0	0	981348.56	0	335472.4	1812.357	NA	1345.5631	MBR	unmatched	MBR	2	pep_one-mod	mock_1	0
Human	Q9H4A4_D472	AMPB_HUMAN_D_472	D	472	0.8874	AMPB_HUMAN	Q9H4A4	RNPEP_PE=1_SV=2	RVDIIPGFEFDR	RVD[212.0086]IIPGFEFDR	3D(212.0086)	559.2624	3	0	0	0	2931964.8	2406133.8	3125444.2	4540.708	4535.9053	4541.1514	MBR	MBR	MBR	3	pep_one-mod	mock_1	0
Human	Q9H4A9_E374	DPEP2_HUMAN_E_374	E	374	0.8179	DPEP2_HUMAN	Q9H4A9	DPEP2_PE=1_SV=3	FPQGLEDVSTYPVLIEELLSR	FPQGLEDVSTYPVLIEE[212.0086]LLSR	17E(212.0086)	1309.1378	2	0	1	1	0	523142.28	6775906	NA	6760.1655	6768.806	unmatched	MS/MS	MS/MS	6	pep_one-mod	mock_1	2
Human	Q9H4B7_S338	TBB1_HUMAN_S_338	S	338	0.9094	TBB1_HUMAN	Q9H4B7	TUBB1_PE=1_SV=1	NSSCFVEWIPNNVK	NS[212.0086]SC[57.0215]FVEWIPNNVK	2S(212.0086),4C(57.0215)	953.408	2	1	1	0	4841927.5	2209097	3801715.8	5473.33	5473.9233	5470.2524	MS/MS	MS/MS	MBR	7	pep_one-mod	mock_1	2
Human	Q9H7D0_K138	DOCK5_HUMAN_K_138	K	138	0.8709	DOCK5_HUMAN	Q9H7D0	DOCK5_PE=1_SV=3	SQLLSGTLPK	SQLLSGTLPK[212.0086]	10K(212.0086)	628.3127	2	0	0	0	12013047	9263396	20545300	2544.249	2523.6162	2523.29	MBR	MBR	MBR	3	pep_one-mod	mock_1	0
Human	Q9H910_S69	JUPI2_HUMAN_S_69	S	69	0.9041	JUPI2_HUMAN	Q9H910	JPT2_PE=1_SV=1	GSGIFDESTPVQTR	GS[212.0086]GIFDESTPVQTR	2S(212.0086)	853.3695	2	0	1	0	0	17497850	13313949	NA	3266.842	3266.5432	unmatched	MS/MS	MBR	4	pep_one-mod	mock_1	1
Human	Q9H910_T91	JUPI2_HUMAN_T_91	T	91	0.8902	JUPI2_HUMAN	Q9H910	JPT2_PE=1_SV=1	TSDIFGSPVTATSR	T[212.0086]SDIFGSPVTATSR	1T(212.0086)	825.8665	2	1	1	1	8888692	7027155	6658134.5	3457.9412	3452.6301	3453.7083	MS/MS	MS/MS	MS/MS	9	pep_one-mod	mock_1	3
Human	Q9H9A6_E594	LRC40_HUMAN_E_594	E	594	0.9185	LRC40_HUMAN	Q9H9A6	LRRC40_PE=1_SV=1	GTAAILEYLR	GTAAILE[212.0086]Y[212.0086]LR	7E(212.0086),8Y(212.0086)	765.8224	2	0	0	0	10787202	7984237.5	9155258	3020.1252	3016.7852	3016.9182	MBR	MBR	MBR	3	pep_one-mod	mock_1	0
Human	Q9H9A6_Y595	LRC40_HUMAN_Y_595	Y	595	0.9187	LRC40_HUMAN	Q9H9A6	LRRC40_PE=1_SV=1	GTAAILEYLR	GTAAILE[212.0086]Y[212.0086]LR	7E(212.0086),8Y(212.0086)	765.8224	2	0	0	0	10787202	7984237.5	9155258	3020.1252	3016.7852	3016.9182	MBR	MBR	MBR	3	pep_second-mod	mock_1	0
Human	Q9H9B4_Y73	SFXN1_HUMAN_Y_73	Y	73	0.7206	SFXN1_HUMAN	Q9H9B4	SFXN1_PE=1_SV=4	YIYDSAFHPDTGEK	Y[212.0086]IYDSAFHPDTGEK	1Y(212.0086)	927.877	2	0	0	0	2107431.5	966209.25	1286215.8	2787.3452	2780.4302	2773.7122	MBR	MBR	MBR	3	pep_one-mod	mock_1	0
Human	Q9HB71_D164	CYBP_HUMAN_D_164	D	164	0.9012	CYBP_HUMAN	Q9HB71	CACYBP_PE=1_SV=2	WDYLTQVEK	WD[212.0086]YLTQVEK	2D(212.0086)	697.2998	2	1	0	1	11036244	10146807	12910205	3808.0652	3804.3352	3803.4812	MS/MS	MBR	MS/MS	7	pep_one-mod	mock_1	2
Human	Q9HB71_Y199	CYBP_HUMAN_Y_199	Y	199	0.8445	CYBP_HUMAN	Q9HB71	CACYBP_PE=1_SV=2	IYEDGDDDMK	IY[212.0086]EDGDDDMK	2Y(212.0086)	706.7441	2	0	0	1	0	262741.8	1709010	NA	1226.2631	1208.9381	unmatched	MBR	MS/MS	4	pep_one-mod	mock_1	1
Human	Q9HC38_T242	GLOD4_HUMAN_T_242	T	242	0.9174	GLOD4_HUMAN	Q9HC38	GLOD4_PE=1_SV=1	ILTPLVSLDTPGK	ILT[212.0086]PLVSLDTPGK	3T(212.0086)	783.4073	2	1	1	1	8228114	6893037.5	8318767.5	4808.124	4807.852	4807.5283	MS/MS	MS/MS	MS/MS	9	pep_one-mod	mock_1	3
Human	Q9HCD5_Y16	NCOA5_HUMAN_Y_16	Y	16	0.9167	NCOA5_HUMAN	Q9HCD5	NCOA5_PE=1_SV=2	DPYGFGDSR	DPY[212.0086]GFGDSR	3Y(212.0086)	613.2241	2	1	2	0	3823069.8	40129904	0	2725.8901	2724.0662	NA	MS/MS	MS/MS	unmatched	6	pep_one-mod	mock_1	3
Human	Q9HDC9_E174	APMAP_HUMAN_E_174	E	174	0.9159	APMAP_HUMAN	Q9HDC9	APMAP_PE=1_SV=2	GLFEVNPWK	GLFE[212.0086]VNPWK	4E(212.0086)	651.2943	2	0	0	0	2453570	2044875.6	0	5057.24	5058.3794	NA	MBR	MBR	unmatched	2	pep_one-mod	mock_1	0
Human	Q9HDC9_S187	APMAP_HUMAN_S_187	S	187	0.8661	APMAP_HUMAN	Q9HDC9	APMAP_PE=1_SV=2	LLLSSETPIEGK	LLLS[212.0086]SETPIEGK	4S(212.0086)	749.868	2	0	1	1	0	19923092	18041384	NA	3419.7822	3417.893	unmatched	MS/MS	MS/MS	6	pep_one-mod	mock_1	2
Human	Q9NQC3_K58	RTN4_HUMAN_K_58	K	58	0.8023	RTN4_HUMAN	Q9NQC3	RTN4_PE=1_SV=2	KPAAGLSAAPVPTAPAAGAPLMDFGNDFVPPAPR	K[212.0086]PAAGLSAAPVPTAPAAGAPLMDFGNDFVPPAPR	1K(212.0086)	1161.9054	3	2	1	1	2882526	1122085.9	2200959.8	5726.3594	5727.5654	5724.8823	MS/MS	MS/MS	MS/MS	9	pep_one-mod	mock_1	4
Human	Q9NQC3_K58	RTN4_HUMAN_K_58	K	58	0.8023	RTN4_HUMAN	Q9NQC3	RTN4_PE=1_SV=2	KPAAGLSAAPVPTAPAAGAPLMDFGNDFVPPAPR	K[212.0086]PAAGLSAAPVPTAPAAGAPLM[15.9949]DFGNDFVPPAPR	1K(212.0086),22M(15.9949)	1167.237	3	1	2	1	3992242.2	2799664.2	2129731	5103.9272	5109.4463	5123.724	MS/MS	MS/MS	MS/MS	9	pep_one-mod	mock_1	4
Human	Q9NQC3_S64	RTN4_HUMAN_S_64	S	64	0.802	RTN4_HUMAN	Q9NQC3	RTN4_PE=1_SV=2	KPAAGLSAAPVPTAPAAGAPLMDFGNDFVPPAPR	KPAAGLS[212.0086]AAPVPTAPAAGAPLM[15.9949]DFGNDFVPPAPR	22M(15.9949),7S(212.0086)	1167.237	3	1	0	0	72749.945	1450160.1	0	5133.181	5132.387	NA	MS/MS	MBR	unmatched	4	pep_one-mod	mock_1	1
Human	Q9NQC3_T160	RTN4_HUMAN_T_160	T	160	0.6946	RTN4_HUMAN	Q9NQC3	RTN4_PE=1_SV=2	LPEDDEPPARPPPPPPASVSPQAEPVWTPPAPAPAAPPSTPAAPK	LPEDDEPPARPPPPPPASVSPQAEPVWT[212.0086]PPAPAPAAPPSTPAAPK	28T(212.0086)	1176.8282	4	1	1	1	135883.52	519137.6	525844.4	4348.1772	4345.832	4347.886	MS/MS	MS/MS	MS/MS	9	pep_one-mod	mock_1	3
Human	Q9NQC3_Y25	RTN4_HUMAN_Y_25	Y	25	0.8013	RTN4_HUMAN	Q9NQC3	RTN4_PE=1_SV=2	YQFVREPEDEEEEEEEEEEDEDEDLEELEVLER	Y[212.0086]QFVREPEDEEEEEEEEEEDEDEDLEELEVLER	1Y(212.0086)	1466.9166	3	2	1	1	603954.94	325559.88	407798.9	5575.082	5574.788	5577.138	MS/MS	MS/MS	MS/MS	9	pep_one-mod	mock_1	4
Human	Q9NQP4_E96	PFD4_HUMAN_E_96	E	96	0.9025	PFD4_HUMAN	Q9NQP4	PFDN4_PE=1_SV=1	NLQEEIDALESR	NLQE[212.0086]EIDALESR	4E(212.0086)	814.8562	2	0	0	0	0	11138083	11895517	NA	4748.3423	4748.104	unmatched	MBR	MBR	2	pep_one-mod	mock_1	0
Human	Q9NQR4_S40	NIT2_HUMAN_S_40	S	40	0.8882	NIT2_HUMAN	Q9NQR4	NIT2_PE=1_SV=1	IVSLPECFNSPYGAK	IVS[212.0086]LPEC[57.0215]FNSPYGAK	3S(212.0086),7C(57.0215)	947.4206	2	0	0	1	3911403	1539252.2	5088885	4148.231	4143.72	4148.7324	MBR	MBR	MS/MS	5	pep_one-mod	mock_1	1
Human	Q9NR30_E185	DDX21_HUMAN_E_185	E	185	0.9073	DDX21_HUMAN	Q9NR30	DDX21_PE=1_SV=5	EGAFSNFPISEETIK	E[212.0086]GAFSNFPISEETIK	1E(212.0086)	940.9136	2	1	1	0	15191324	13237340	13345572	4707.6484	4705.534	4709.893	MS/MS	MS/MS	MBR	7	pep_one-mod	mock_1	2
Human	Q9NR30_T237	DDX21_HUMAN_T_237	T	237	0.8986	DDX21_HUMAN	Q9NR30	DDX21_PE=1_SV=5	TFSFAIPLIEK	T[212.0086]FSFAIPLIEK	1T(212.0086)	739.3649	2	1	0	1	9562854	7902962.5	9662453	6312.2373	6315.22	6313.1284	MS/MS	MBR	MS/MS	7	pep_one-mod	mock_1	2
Human	Q9NSD9_T452	SYFB_HUMAN_T_452	T	452	0.8688	SYFB_HUMAN	Q9NSD9	FARSB_PE=1_SV=3	TTLLPGLLK	T[212.0086]TLLPGLLK	1T(212.0086)	584.3172	2	0	0	0	4170674.8	3661729	5160382.5	4765.473	4766.12	4762.8555	MBR	MBR	MBR	3	pep_one-mod	mock_1	0
Human	Q9NTK5_E273	OLA1_HUMAN_E_273	E	273	0.9187	OLA1_HUMAN	Q9NTK5	OLA1_PE=1_SV=2	LQELSAEER	LQE[212.0086]LSAEER	3E(212.0086)	643.7791	2	1	0	0	10412568	10020672	16320294	1849.1501	1836.686	1832.9131	MS/MS	MBR	MBR	5	pep_one-mod	mock_1	1
Human	Q9NWH9_S1019	SLTM_HUMAN_S_1019	S	1019	0.803	SLTM_HUMAN	Q9NWH9	SLTM_PE=1_SV=2	GSGSGFKPFK	GS[212.0086]GSGFKPFK	2S(212.0086)	612.2708	2	0	0	0	86896.72	156947.48	0	1695.055	1691.535	NA	MBR	MBR	unmatched	2	pep_one-mod	mock_1	0
Human	Q9NX63_Y49	MIC19_HUMAN_Y_49	Y	49	0.9156	MIC19_HUMAN	Q9NX63	CHCHD3_PE=1_SV=1	YSGAYGASVSDEELK	Y[212.0086]SGAYGASVSDEELK	1Y(212.0086)	894.3665	2	0	1	0	7424797	5317965.5	6656109	2805.4062	2800.3171	2798.1821	MBR	MS/MS	MBR	5	pep_one-mod	mock_1	1
Human	Q9NY33_S130	DPP3_HUMAN_S_130	S	130	0.8955	DPP3_HUMAN	Q9NY33	DPP3_PE=1_SV=2	VILGSEAAQQHPEEVR	VILGS[212.0086]EAAQQHPEEVR	5S(212.0086)	658.9771	3	0	0	0	3233198.2	2995045.2	0	2098.4412	2095.302	NA	MBR	MBR	unmatched	2	pep_one-mod	mock_1	0
Human	Q9NZM1_S1770	MYOF_HUMAN_S_1770	S	1770	0.9203	MYOF_HUMAN	Q9NZM1	MYOF_PE=1_SV=1	SLGPPGPPFNITPR	S[212.0086]LGPPGPPFNITPR	1S(212.0086)	831.4003	2	1	0	1	59232376	60459320	54595688	4510.7935	4514.933	4514.478	MS/MS	MBR	MS/MS	7	pep_one-mod	mock_1	2
Human	Q9NZM1_Y1527	MYOF_HUMAN_Y_1527	Y	1527	0.9193	MYOF_HUMAN	Q9NZM1	MYOF_PE=1_SV=1	IYPLPDDPSVPAPPR	IY[212.0086]PLPDDPSVPAPPR	2Y(212.0086)	923.4371	2	1	1	1	10283471	10881823	7061610	4050.955	4045.6243	4043.0642	MS/MS	MS/MS	MS/MS	9	pep_one-mod	mock_1	3
Human	Q9NZM1_Y704	MYOF_HUMAN_Y_704	Y	704	0.8613	MYOF_HUMAN	Q9NZM1	MYOF_PE=1_SV=1	YTLPLTEGK	Y[212.0086]TLPLTEGK	1Y(212.0086)	617.2861	2	1	0	0	11073247	11337278	8936315	3282.361	3274.613	3272.436	MS/MS	MBR	MBR	5	pep_one-mod	mock_1	1
Human	Q9NZN4_H520	EHD2_HUMAN_H_520	H	520	0.8804	EHD2_HUMAN	Q9NZN4	EHD2_PE=1_SV=2	LEGHGLPANLPR	LEGH[212.0086]GLPANLPR	4H(212.0086)	495.9081	3	0	0	0	6540183	6481164.5	7862204	2459.694	2451.4692	2452.218	MBR	MBR	MBR	3	pep_one-mod	mock_1	0
Human	Q9P035_E24	HACD3_HUMAN_E_24	E	24	0.8943	HACD3_HUMAN	Q9P035	HACD3_PE=1_SV=2	VELSDVQNPAISITENVLHFK	VE[212.0086]LSDVQNPAISITENVLHFK	2E(212.0086)	855.7543	3	1	1	2	5293523.5	5068141.5	3973091.2	6323.324	6326.914	6323.3535	MS/MS	MS/MS	MS/MS	9	pep_one-mod	mock_1	4
Human	Q9P0L0_T30	VAPA_HUMAN_T_30	T	30	0.8888	VAPA_HUMAN	Q9P0L0	VAPA_PE=1_SV=3	GPFTDVVTTNLK	GPFT[212.0086]DVVTTNLK	4T(212.0086)	752.3525	2	0	0	0	8710767	6915471.5	8283900	4079.9983	4072.0703	4084.6672	MBR	MBR	MBR	3	pep_one-mod	mock_1	0
Human	Q9P2E9_E801	RRBP1_HUMAN_E_801	E	801	0.9123	RRBP1_HUMAN	Q9P2E9	RRBP1_PE=1_SV=5	LQQENSILR	LQQE[212.0086]NSILR	4E(212.0086)	656.8109	2	0	1	0	4826838	4911743.5	7601453.5	2319.739	2301.104	2300.924	MBR	MS/MS	MBR	5	pep_one-mod	mock_1	1
Human	Q9P2E9_T1334	RRBP1_HUMAN_T_1334	T	1334	0.922	RRBP1_HUMAN	Q9P2E9	RRBP1_PE=1_SV=5	TAGPLESSETEEASQLK	T[212.0086]AGPLESSETEEASQLK	1T(212.0086)	994.9328	2	0	1	1	2613811.5	2165572.8	3353313.2	2861.5872	2855.6672	2858.7852	MBR	MS/MS	MS/MS	7	pep_one-mod	mock_1	2
Human	Q9P2E9_T711	RRBP1_HUMAN_T_711	T	711	0.9182	RRBP1_HUMAN	Q9P2E9	RRBP1_PE=1_SV=5	LLATEQEDAAVAK	LLAT[212.0086]EQEDAAVAK	4T(212.0086)	785.8659	2	1	1	1	10143671	8059953.5	8331104	2333.7642	2330.1172	2327.7422	MS/MS	MS/MS	MS/MS	9	pep_one-mod	mock_1	3
Human	Q9P2J5_S799	SYLC_HUMAN_S_799	S	799	0.8953	SYLC_HUMAN	Q9P2J5	LARS1_PE=1_SV=2	VFASELNAGIIK	VFAS[212.0086]ELNAGIIK	4S(212.0086)	737.3654	2	1	0	1	3623104.2	3893247.8	3622076	4018.1033	4019.1663	4019.1172	MS/MS	MBR	MS/MS	7	pep_one-mod	mock_1	2
Human	Q9P2W9_E293	STX18_HUMAN_E_293	E	293	0.8777	STX18_HUMAN	Q9P2W9	STX18_PE=1_SV=1	VLQQEAEIDSIHQLVVGATENIK	VLQQEAEIDSIHQLVVGAT[212.0086]E[212.0086]NIK	19T(212.0086),20E(212.0086)	986.7925	3	0	0	0	3846807.8	7999793	7348326.5	6737.08	6736.433	6736.0234	MBR	MBR	MBR	3	pep_second-mod	mock_1	0
Human	Q9P2W9_T292	STX18_HUMAN_T_292	T	292	0.8777	STX18_HUMAN	Q9P2W9	STX18_PE=1_SV=1	VLQQEAEIDSIHQLVVGATENIK	VLQQEAEIDSIHQLVVGAT[212.0086]E[212.0086]NIK	19T(212.0086),20E(212.0086)	986.7925	3	0	0	0	3846807.8	7999793	7348326.5	6737.08	6736.433	6736.0234	MBR	MBR	MBR	3	pep_one-mod	mock_1	0
Human	Q9UBQ5_Y21	EIF3K_HUMAN_Y_21	Y	21	0.9075	EIF3K_HUMAN	Q9UBQ5	EIF3K_PE=1_SV=1	YNPENLATLER	Y[212.0086]NPENLATLER	1Y(212.0086)	766.3374	2	0	0	1	14655283	14482087	15029481	3392.7192	3393.006	3390.964	MBR	MBR	MS/MS	5	pep_one-mod	mock_1	1
Human	Q9UBQ7_D247	GRHPR_HUMAN_D_247	D	247	0.9218	GRHPR_HUMAN	Q9UBQ7	GRHPR_PE=1_SV=1	GDVVNQDDLYQALASGK	GD[212.0086]VVNQDDLYQALASGK	2D(212.0086)	1002.9434	2	1	1	0	0	1311989.1	1669390.4	NA	4547.7134	4544.104	MS/MS	MS/MS	MBR	7	pep_one-mod	mock_1	2
Human	Q9UBQ7_D269	GRHPR_HUMAN_D_269	D	269	0.9146	GRHPR_HUMAN	Q9UBQ7	GRHPR_PE=1_SV=1	IAAAGLDVTSPEPLPTNHPLLTLK	IAAAGLD[212.0086]VTSPEPLPTNHPLLTLK	7D(212.0086)	894.1329	3	1	1	1	8559050	5981419	6999714.5	4760.0083	4757.1143	4756.7783	MS/MS	MS/MS	MS/MS	9	pep_one-mod	mock_1	3
Human	Q9UHD1_T47	CHRD1_HUMAN_T_47	T	47	0.8566	CHRD1_HUMAN	Q9UHD1	CHORDC1_PE=1_SV=2	TTDFSDFLSIVGCTK	T[212.0086]TDFSDFLSIVGC[57.0215]TK	13C(57.0215),1T(212.0086)	951.9075	2	1	1	0	1707098.4	663838.5	1055786.8	6610.2295	6615.554	6619.0703	MS/MS	MS/MS	MBR	7	pep_one-mod	mock_1	2
Human	Q9UHD8_E120	SEPT9_HUMAN_E_120	E	120	0.9112	SEPT9_HUMAN	Q9UHD8	SEPTIN9_PE=1_SV=2	QVENAGAIGPSR	QVE[212.0086]NAGAIGPSR	3E(212.0086)	705.8166	2	0	1	1	18368512	604932.94	83013.34	1214.197	1146.499	1129.155	MBR	MS/MS	MS/MS	7	pep_one-mod	mock_1	2
Human	Q9UHD8_E174	SEPT9_HUMAN_E_174	E	174	0.8914	SEPT9_HUMAN	Q9UHD8	SEPTIN9_PE=1_SV=2	VPEVPTAPATDAAPK	VPE[212.0086]VPTAPATDAAPK	3E(212.0086)	838.3948	2	0	1	1	3710799.2	4030433	4403051	2759.9841	2746.224	2750.675	MBR	MS/MS	MS/MS	7	pep_one-mod	mock_1	2
Human	Q9UJU6_D151	DBNL_HUMAN_D_151	D	151	0.9149	DBNL_HUMAN	Q9UJU6	DBNL_PE=1_SV=1	FQDVGPQAPVGSVYQK	FQD[212.0086]VGPQAPVGSVYQK	3D(212.0086)	966.4429	2	0	1	0	1858954	479040	2015394.4	3184.829	3181.0642	3180.726	MBR	MS/MS	MBR	5	pep_one-mod	mock_1	1
Human	Q9UJZ1_E235	STML2_HUMAN_E_235	E	235	0.8953	STML2_HUMAN	Q9UJZ1	STOML2_PE=1_SV=1	AEQINQAAGEASAVLAK	AE[212.0086]QINQAAGEASAVLAK	2E(212.0086)	941.9433	2	1	1	0	866047.56	1001773.2	2455669.5	3407.6091	3404.705	3405.987	MS/MS	MS/MS	MBR	7	pep_one-mod	mock_1	2
Human	Q9UK76_R22	JUPI1_HUMAN_R_22	R	22	0.916	JUPI1_HUMAN	Q9UK76	JPT1_PE=1_SV=3	VLRPPGGGSNFSLGFDEPTEQPVRK	VLR[212.0086]PPGGGSNFSLGFDEPTEQPVRK	3R(212.0086)	966.134	3	2	1	1	11265012	9651057	11604593	3380.8352	3378.1611	3379.04	MS/MS	MS/MS	MS/MS	9	pep_one-mod	mock_1	4
Human	Q9UK76_R22	JUPI1_HUMAN_R_22	R	22	0.916	JUPI1_HUMAN	Q9UK76	JPT1_PE=1_SV=3	VLRPPGGGSNFSLGFDEPTEQPVRK	VLR[212.0086]PPGGGSNFSLGFDEPTEQPVRK	3R(212.0086)	724.8523	4	0	1	1	16852038	19313776	15105478	3374.8262	3381.0933	3379.04	MBR	MS/MS	MS/MS	7	pep_one-mod	mock_1	2
Human	Q9UKK9_Y16	NUDT5_HUMAN_Y_16	Y	16	0.9244	NUDT5_HUMAN	Q9UKK9	NUDT5_PE=1_SV=1	QYIISEELISEGK	QY[212.0086]IISEELISEGK	2Y(212.0086)	860.9	2	1	1	0	5128700.5	4254782.5	5147209.5	4419.561	4419.186	4419.1914	MS/MS	MS/MS	MBR	7	pep_one-mod	mock_1	2
Human	Q9UKM9_T151	RALY_HUMAN_T_151	T	151	0.8431	RALY_HUMAN	Q9UKM9	RALY_PE=1_SV=1	VTVPLVR	VT[212.0086]VPLVR	2T(212.0086)	498.2623	2	0	0	0	11381056	13645282	16703269	3072.549	3066.967	3066.0662	MBR	MBR	MBR	3	pep_one-mod	mock_1	0
Human	Q9UL46_E133	PSME2_HUMAN_E_133	E	133	0.8829	PSME2_HUMAN	Q9UL46	PSME2_PE=1_SV=4	IEDGNDFGVAIQEK	IE[212.0086]DGNDFGVAIQEK	2E(212.0086)	873.877	2	1	1	0	3800410	5085455	0	3368.8052	3366.2131	NA	MS/MS	MS/MS	unmatched	6	pep_one-mod	mock_1	2
Human	Q9ULV4_D384	COR1C_HUMAN_D_384	D	384	0.926	COR1C_HUMAN	Q9ULV4	CORO1C_PE=1_SV=1	NADPILISLK	NAD[212.0086]PILISLK	3D(212.0086)	648.3283	2	1	1	0	7630709	5615260.5	6944301.5	4422.6	4419.186	4422.2134	MS/MS	MS/MS	MBR	7	pep_one-mod	mock_1	2
Human	Q9ULV4_K419	COR1C_HUMAN_K_419	K	419	0.8947	COR1C_HUMAN	Q9ULV4	CORO1C_PE=1_SV=1	KCDLISIPK	K[212.0086]C[57.0215]DLISIPK	1K(212.0086),2C(57.0215)	643.309	2	0	0	0	35838324	12390347	14285039	2658.3462	2651.924	2652.0112	MBR	MBR	MBR	3	pep_one-mod	mock_1	0
Human	Q9UNZ2_E162	NSF1C_HUMAN_E_162	E	162	0.9122	NSF1C_HUMAN	Q9UNZ2	NSFL1C_PE=1_SV=2	LGAAPEEESAYVAGEK	LGAAPE[212.0086]EESAYVAGEK	6E(212.0086)	916.8955	2	1	1	0	8059323	6294308.5	0	2717.0632	2714.1882	NA	MS/MS	MS/MS	unmatched	6	pep_one-mod	mock_1	2
Human	Q9UPN3_S672	MACF1_HUMAN_S_672	S	672	0.9157	MACF1_HUMAN	Q9UPN3	MACF1_PE=1_SV=4	LKETSSFR	LKETS[212.0086]SFR	5S(212.0086)	590.2683	2	0	0	0	8918351	7790175	8533475	3160.892	3154.4902	3153.8472	MBR	MBR	MBR	3	pep_one-mod	mock_1	0
Human	Q9UQ35_T2261	SRRM2_HUMAN_T_2261	T	2261	0.6998	SRRM2_HUMAN	Q9UQ35	SRRM2_PE=1_SV=2	TPAAAAAMNLASPR	T[212.0086]PAAAAAMNLASPR	1T(212.0086)	777.3551	2	0	1	0	5204754	6678065	3830022.5	3130.936	3127.4902	3127.7751	MBR	MS/MS	MBR	5	pep_one-mod	mock_1	1
Human	Q9UQ35_T2329	SRRM2_HUMAN_T_2329	T	2329	0.9225	SRRM2_HUMAN	Q9UQ35	SRRM2_PE=1_SV=2	TPQAPASANLVGPR	T[212.0086]PQAPASANLVGPR	1T(212.0086)	795.8797	2	0	0	0	1047643.9	0	2556673.8	2580.29	NA	2552.791	MBR	unmatched	MBR	2	pep_one-mod	mock_1	0
Human	Q9UQ80_T200	PA2G4_HUMAN_T_200	T	200	0.9286	PA2G4_HUMAN	Q9UQ80	PA2G4_PE=1_SV=3	TIIQNPTDQQK	T[212.0086]IIQNPTDQQK	1T(212.0086)	749.3453	2	2	2	3	26754906	12455791	13774327	1846.3861	1818.603	1893.957	MS/MS	MS/MS	MS/MS	9	pep_one-mod	mock_1	7
Human	Q9UQ80_T334	PA2G4_HUMAN_T_334	T	334	0.9078	PA2G4_HUMAN	Q9UQ80	PA2G4_PE=1_SV=3	ITSGPFEPDLYK	IT[212.0086]SGPFEPDLYK	2T(212.0086)	789.8524	2	2	1	1	46598068	38855700	38564012	3939.5222	3938.0781	3939.2131	MS/MS	MS/MS	MS/MS	9	pep_one-mod	mock_1	4
Human	Q9UQ80_Y343	PA2G4_HUMAN_Y_343	Y	343	0.6065	PA2G4_HUMAN	Q9UQ80	PA2G4_PE=1_SV=3	ITSGPFEPDLYK	ITSGPFEPDLY[212.0086]K	11Y(212.0086)	789.8524	2	0	0	1	13983810	8965940	5950218	3843.1162	3842.339	3844.495	MBR	MBR	MS/MS	5	pep_one-mod	mock_1	1
Human	Q9Y224_E118	RTRAF_HUMAN_E_118	E	118	0.916	RTRAF_HUMAN	Q9Y224	RTRAF_PE=1_SV=1	NAEPLINLDVNNPDFK	NAE[212.0086]PLINLDVNNPDFK	3E(212.0086)	1012.9642	2	0	0	0	2138763.5	1015291.1	0	4928.055	4918.208	NA	MBR	MBR	unmatched	2	pep_one-mod	mock_1	0
Human	Q9Y230_D34	RUVB2_HUMAN_D_34	D	34	0.9144	RUVB2_HUMAN	Q9Y230	RUVBL2_PE=1_SV=3	GLGLDDALEPR	GLGLD[212.0086]DALEPR	5D(212.0086)	684.3081	2	0	0	1	3574420.8	1321265.5	1312971.9	3921.568	3920.2422	3920.0122	MBR	MBR	MS/MS	5	pep_one-mod	mock_1	1
Human	Q9Y237_E66	PIN4_HUMAN_E_66	E	66	0.9221	PIN4_HUMAN	Q9Y237	PIN4_PE=1_SV=1	FNEVAAQYSEDK	FNE[212.0086]VAAQYSEDK	3E(212.0086)	806.8243	2	1	1	1	1065629	2744209.8	3931254.2	2382.173	2366.4631	2359.656	MS/MS	MS/MS	MS/MS	9	pep_one-mod	mock_1	3
Human	Q9Y265_D173	RUVB1_HUMAN_D_173	D	173	0.8723	RUVB1_HUMAN	Q9Y265	RUVBL1_PE=1_SV=1	LDPSIFESLQK	LD[212.0086]PSIFESLQK	2D(212.0086)	744.847	2	0	0	1	17119920	0	15283131	4771.512	NA	4771.1104	MBR	unmatched	MS/MS	4	pep_one-mod	mock_1	1
Human	Q9Y265_E28	RUVB1_HUMAN_E_28	E	28	0.8179	RUVB1_HUMAN	Q9Y265	RUVBL1_PE=1_SV=1	GLGLDESGLAK	GLGLDE[212.0086]SGLAK	6E(212.0086)	636.2919	2	0	0	0	4532990.5	4807650.5	6032531	3175.8381	3175.0972	3174.6921	MBR	MBR	MBR	3	pep_one-mod	mock_1	0
Human	Q9Y265_S37	RUVB1_HUMAN_S_37	S	37	0.927	RUVB1_HUMAN	Q9Y265	RUVBL1_PE=1_SV=1	QAASGLVGQENAR	QAAS[212.0086]GLVGQENAR	4S(212.0086)	756.8381	2	0	0	0	362834.06	4246633	5495873	1576.6061	1258.6831	1242.8601	MBR	MBR	MBR	3	pep_one-mod	mock_1	0
Human	Q9Y265_T399	RUVB1_HUMAN_T_399	T	399	0.7151	RUVB1_HUMAN	Q9Y265	RUVBL1_PE=1_SV=1	AQTEGINISEEALNHLGEIGTK	AQTEGINISEEALNHLGEIGT[212.0086]K	21T(212.0086)	846.0653	3	0	0	0	1748615.4	0	1234682.2	4336.5244	NA	4334.306	MBR	unmatched	MBR	2	pep_one-mod	mock_1	0
Human	Q9Y265_T77	RUVB1_HUMAN_T_77	T	77	0.9256	RUVB1_HUMAN	Q9Y265	RUVBL1_PE=1_SV=1	TALALAIAQELGSK	T[212.0086]ALALAIAQELGSK	1T(212.0086)	799.4078	2	1	1	1	3173405.8	2803047.8	2423152.8	5853.144	5845.29	5849.2603	MS/MS	MS/MS	MS/MS	9	pep_one-mod	mock_1	3
Human	Q9Y265_Y405	RUVB1_HUMAN_Y_405	Y	405	0.8946	RUVB1_HUMAN	Q9Y265	RUVBL1_PE=1_SV=1	YSVQLLTPANLLAK	Y[212.0086]SVQLLTPANLLAK	1Y(212.0086)	871.9523	2	1	0	1	5028593	3400032.2	4545640	5814.619	5815.3193	5813.639	MS/MS	MBR	MS/MS	7	pep_one-mod	mock_1	2
Human	Q9Y266_D219	NUDC_HUMAN_D_219	D	219	0.9098	NUDC_HUMAN	Q9Y266	NUDC_PE=1_SV=1	GQPAIIDGELYNEVK	GQPAIID[212.0086]GELYNEVK	7D(212.0086)	929.4295	2	1	0	0	5528755	3439201	4396891.5	4142.267	4140.709	4142.6934	MS/MS	MBR	MBR	5	pep_one-mod	mock_1	1
Human	Q9Y266_K160	NUDC_HUMAN_K_160	K	160	0.9266	NUDC_HUMAN	Q9Y266	NUDC_PE=1_SV=1	LKPNLGNGADLPNYR	LK[212.0086]PNLGNGADLPNYR	2K(212.0086)	927.4432	2	0	0	0	0	589024.56	766595.3	NA	2818.0762	2817.144	unmatched	MBR	MBR	2	pep_one-mod	mock_1	0
Human	Q9Y266_K160	NUDC_HUMAN_K_160	K	160	0.9266	NUDC_HUMAN	Q9Y266	NUDC_PE=1_SV=1	LKPNLGNGADLPNYR	LK[212.0086]PNLGNGADLPNYR	2K(212.0086)	618.6312	3	0	0	0	8233787.5	7605862	8758701	2832.2822	2821.0671	2814.1091	MBR	MBR	MBR	3	pep_one-mod	mock_1	0
Human	Q9Y266_S259	NUDC_HUMAN_S_259	S	259	0.8989	NUDC_HUMAN	Q9Y266	NUDC_PE=1_SV=1	LVSSDPEINTK	LVS[212.0086]SDPEINTK	3S(212.0086)	707.821	2	0	1	0	0	1173667.2	905834	NA	1915.9601	1917.0021	unmatched	MS/MS	MBR	4	pep_one-mod	mock_1	1
Human	Q9Y266_T56	NUDC_HUMAN_T_56	T	56	0.8543	NUDC_HUMAN	Q9Y266	NUDC_PE=1_SV=1	LITQTFSHHNQLAQK	LIT[212.0086]QTFSHHNQLAQK	3T(212.0086)	659.9858	3	0	0	0	10490314	6599316.5	5611720.5	1273.3711	1221.906	1187.2311	MBR	MBR	MBR	3	pep_one-mod	mock_1	0
Human	Q9Y277_S241	VDAC3_HUMAN_S_241	S	241	0.913	VDAC3_HUMAN	Q9Y277	VDAC3_PE=1_SV=1	VNNASLIGLGYTQTLRPGVK	VNNAS[212.0086]LIGLGYTQTLRPGVK	5S(212.0086)	771.7331	3	0	1	1	6347453	7593350.5	7018180.5	3886.7642	3886.36	3887.3013	MBR	MS/MS	MS/MS	7	pep_one-mod	mock_1	2
Human	Q9Y281_D59	COF2_HUMAN_D_59	D	59	0.8567	COF2_HUMAN	Q9Y281	CFL2_PE=1_SV=1	QILVGDIGDTVEDPYTSFVK	QILVGD[212.0086]IGDTVEDPYTSFVK	6D(212.0086)	1204.5614	2	1	0	0	1596235.6	890854.25	1153352	5921.5483	5920.766	5922.366	MS/MS	MBR	MBR	5	pep_one-mod	mock_1	1
Human	Q9Y281_D59	COF2_HUMAN_D_59	D	59	0.8567	COF2_HUMAN	Q9Y281	CFL2_PE=1_SV=1	QILVGDIGDTVEDPYTSFVK	QILVGD[212.0086]IGDTVEDPYTSFVK	6D(212.0086)	803.3767	3	0	0	0	2116993.2	2138375	1943086.2	5924.3574	5920.766	5922.366	MBR	MBR	MBR	3	pep_one-mod	mock_1	0
Human	Q9Y2W1_S377	TR150_HUMAN_S_377	S	377	0.8954	TR150_HUMAN	Q9Y2W1	THRAP3_PE=1_SV=2	GSFSDTGLGDGK	GS[212.0086]FSDTGLGDGK	2S(212.0086)	676.7663	2	0	1	0	0	833104.5	1433354.6	NA	2266.048	2269.4602	unmatched	MS/MS	MBR	4	pep_one-mod	mock_1	1
Human	Q9Y2W1_T487	TR150_HUMAN_T_487	T	487	0.8889	TR150_HUMAN	Q9Y2W1	THRAP3_PE=1_SV=2	TEELEEESFPER	T[212.0086]EELEEESFPER	1T(212.0086)	853.8376	2	0	1	0	5653939	3867668.2	6213067	2945.7021	2945.2612	2942.9302	MBR	MS/MS	MBR	5	pep_one-mod	mock_1	1
Human	Q9Y2Z0_H226	SGT1_HUMAN_H_226	H	226	0.9004	SGT1_HUMAN	Q9Y2Z0	SUGT1_PE=1_SV=3	LELLHPIIPEQSTFK	LELLH[212.0086]PIIPEQSTFK	5H(212.0086)	659.6708	3	0	1	0	3890547.2	3345444.8	3044181.2	4580.183	4579.492	4577.459	MBR	MS/MS	MBR	5	pep_one-mod	mock_1	1
Human	Q9Y383_E141	LC7L2_HUMAN_E_141	E	141	0.9133	LC7L2_HUMAN	Q9Y383	LUC7L2_PE=1_SV=2	VEQLGAEGNVEESQK	VE[212.0086]QLGAEGNVEESQK	2E(212.0086)	914.8959	2	1	0	0	166471.4	104515.54	0	1893.8561	1866.3191	NA	MS/MS	MBR	unmatched	4	pep_one-mod	mock_1	1
Human	Q9Y3F4_T105	STRAP_HUMAN_T_105	T	105	0.8655	STRAP_HUMAN	Q9Y3F4	STRAP_PE=1_SV=1	TVDFTQDSNYLLTGGQDK	T[212.0086]VDFTQDSNYLLTGGQDK	1T(212.0086)	1107.4779	2	1	0	0	1041540.25	1697008.6	802773	4416.5293	4419.186	4424.5264	MS/MS	MBR	MBR	5	pep_one-mod	mock_1	1
Human	Q9Y3F4_Y250	STRAP_HUMAN_Y_250	Y	250	0.8916	STRAP_HUMAN	Q9Y3F4	STRAP_PE=1_SV=1	YDYNSGEELESYK	Y[212.0086]DYNSGEELESYK	1Y(212.0086)	904.8428	2	0	0	0	5505126.5	4286148.5	6122053.5	2942.714	2939.3132	2937.006	MBR	MBR	MBR	3	pep_one-mod	mock_1	0
Human	Q9Y3I0_D450	RTCB_HUMAN_D_450	D	450	0.865	RTCB_HUMAN	Q9Y3I0	RTCB_PE=1_SV=1	NLDFQDVLDK	NLDFQDVLD[212.0086]K	9D(212.0086)	709.8079	2	0	0	0	13250326	15170432	14643835	4413.4863	4413.204	4413.4614	MBR	MBR	MBR	3	pep_one-mod	mock_1	0
Human	Q9Y3I0_S300	RTCB_HUMAN_S_300	S	300	0.8717	RTCB_HUMAN	Q9Y3I0	RTCB_PE=1_SV=1	IASPEGQDYLK	IAS[212.0086]PEGQDYLK	3S(212.0086)	716.8158	2	0	0	0	15573423	12775344	0	2658.3462	2629.528	NA	MBR	MBR	unmatched	2	pep_one-mod	mock_1	0
Human	Q9Y3I0_T129	RTCB_HUMAN_T_129	T	129	0.9074	RTCB_HUMAN	Q9Y3I0	RTCB_PE=1_SV=1	TNLDESDVQPVK	T[212.0086]NLDESDVQPVK	1T(212.0086)	778.8399	2	0	0	0	0	3387416	1945734.5	NA	2237.663	2230.308	unmatched	MBR	MBR	2	pep_one-mod	mock_1	0
Human	Q9Y3U8_E46	RL36_HUMAN_E_46	E	46	0.9035	RL36_HUMAN	Q9Y3U8	RPL36_PE=1_SV=3	EVCGFAPYER	E[212.0086]VC[57.0215]GFAPYER	1E(212.0086),3C(57.0215)	720.281	2	1	1	1	16194393	13654244	10404865	3005.3762	3002.0222	3002.5972	MS/MS	MS/MS	MS/MS	9	pep_one-mod	mock_1	3
Human	Q9Y490_S620	TLN1_HUMAN_S_620	S	620	0.8486	TLN1_HUMAN	Q9Y490	TLN1_PE=1_SV=3	GLAGAVSELLR	GLAGAVS[212.0086]ELLR	7S(212.0086)	649.3236	2	1	0	0	4283445	5442048.5	6024924	5524.015	5516.1724	5517.282	MS/MS	MBR	MBR	5	pep_one-mod	mock_1	1
Human	Q9Y490_S973	TLN1_HUMAN_S_973	S	973	0.9109	TLN1_HUMAN	Q9Y490	TLN1_PE=1_SV=3	GSQAQPDSPSAQLALIAASQSFLQPGGK	GS[212.0086]QAQPDSPSAQLALIAASQSFLQPGGK	2S(212.0086)	989.4762	3	1	1	1	3093011	2285593.2	2274406.5	6610.2295	6615.554	6616.0225	MS/MS	MS/MS	MS/MS	9	pep_one-mod	mock_1	3
Human	Q9Y490_T1029	TLN1_HUMAN_T_1029	T	1029	0.9256	TLN1_HUMAN	Q9Y490	TLN1_PE=1_SV=3	NLGTALAELR	NLGT[212.0086]ALAELR	4T(212.0086)	635.3079	2	0	0	0	0	4896329	5531368	NA	4126.5513	4122.73	unmatched	MBR	MBR	2	pep_one-mod	mock_1	0
Human	Q9Y490_T2169	TLN1_HUMAN_T_2169	T	2169	0.9168	TLN1_HUMAN	Q9Y490	TLN1_PE=1_SV=3	TSTPEDFIR	T[212.0086]STPEDFIR	1T(212.0086)	639.2685	2	1	1	0	17405132	13426512	0	3127.9492	3127.4902	NA	MS/MS	MS/MS	unmatched	6	pep_one-mod	mock_1	2
Human	Q9Y490_T901	TLN1_HUMAN_T_901	T	901	0.9227	TLN1_HUMAN	Q9Y490	TLN1_PE=1_SV=3	MATNAAAQNAIK	MAT[212.0086]NAAAQNAIK	3T(212.0086)	708.3154	2	0	0	1	356199.03	6912662.5	4229871	1216.478	1188.5591	1166.3451	MBR	MBR	MS/MS	5	pep_one-mod	mock_1	1
Human	Q9Y4F3_S1201	MARF1_HUMAN_S_1201	S	1201	0.8772	MARF1_HUMAN	Q9Y4F3	MARF1_PE=1_SV=6	EFSQAYHWCFSK	EFS[212.0086]QAYHWC[57.0215]FSK	3S(212.0086),9C(57.0215)	901.35	2	1	0	1	8883402	7609144.5	8146188	3389.7852	3387.0962	3387.9473	MS/MS	MBR	MS/MS	7	pep_one-mod	mock_1	2
Human	Q9Y678_E36	COPG1_HUMAN_E_36	E	36	0.883	COPG1_HUMAN	Q9Y678	COPG1_PE=1_SV=1	VFNETPINPR	VFNE[212.0086]TPINPR	4E(212.0086)	699.8187	2	0	1	0	3034850	3525924.8	4384538.5	2684.4832	2673.4282	2666.632	MBR	MS/MS	MBR	5	pep_one-mod	mock_1	1
Human	Q9Y6N5_E69	SQOR_HUMAN_E_69	E	69	0.9205	SQOR_HUMAN	Q9Y6N5	SQOR_PE=1_SV=1	VGAENVAIVEPSER	VGAE[212.0086]NVAIVEPSER	4E(212.0086)	841.3876	2	0	1	1	4898691	2927892	3042946.8	2939.728	2936.362	2937.006	MBR	MS/MS	MS/MS	7	pep_one-mod	mock_1	2
WSN	A0A2Z5U3Z0_E412	Hemagglutinin_E_412	E	412	0.9119	Hemagglutinin	A0A2Z5U3Z0	HA|PE=3|SV=1	EFNNLEK	E[212.0086]FNNLEK	1E(212.0086)	553.226	2	0	0	0	0	154060.12	329583.7	NA	1677.447	1632.743	unmatched	MBR	MBR	2	pep_one-mod	mock_1	0
WSN	A0A2Z5UJ33_T188	Nucleoprotein_T_188	T	188	0.9019	Nucleoprotein	A0A2Z5UJ33	NP|PE=3|SV=1	GVGTMVMELIR	GVGT[212.0086]MVMELIR	4T(212.0086)	709.327	2	0	0	0	1426282	1440171.6	1088930.9	6299.3384	6292.098	6292.6733	MBR	MBR	MBR	3	pep_one-mod	mock_1	0
WSN	A0A2Z5UJ33_T237	Nucleoprotein_T_237	T	237	0.9172	Nucleoprotein	A0A2Z5UJ33	NP|PE=3|SV=1	TMVDQVR	T[212.0086]MVDQVR	1T(212.0086)	530.72260000000006	2	0	0	0	569737.56	4930157	120702680	1163.0121	1118.755	1085.081	MBR	MBR	MBR	3	pep_one-mod	mock_1	0
Human	A0A2R8Y4L2_D78	RA1L3_HUMAN_D_78	D	78	0.8625	RA1L3_HUMAN	A0A2R8Y4L2	HNRNPA1L3_PE=4_SV=1	DYFEQYGK	D[212.0086]YFEQYGK	1D(212.0086)	631.2366	2	0	0	1	3519040.5	3417725.5	30858598	3497.9382	3496.675	3102.1062	MBR	MBR	MS/MS	5	pep_one-mod	mock_2	1
Human	A0A2R8Y4L2_E87	RA1L3_HUMAN_E_87	E	87	0.6151	RA1L3_HUMAN	A0A2R8Y4L2	HNRNPA1L3_PE=4_SV=1	IEVIEIMTDR	IE[212.0086]VIEIMTDR	2E(212.0086)	715.8278	2	0	1	0	16713487	15462056	0	4769.3174	4772.834	NA	MBR	MS/MS	unmatched	4	pep_one-mod	mock_2	1
Human	A0A2R8Y4L2_R101	RA1L3_HUMAN_R_101	R	101	0.9156	RA1L3_HUMAN	A0A2R8Y4L2	HNRNPA1L3_PE=4_SV=1	RGFAFVTFDDHDSVDK	R[212.0086]GFAFVTFDDHDSVDK	1R(212.0086)	689.9613	3	1	1	1	19774918	18053226	15345426	3433.7183	3435.599	3432.7092	MS/MS	MS/MS	MS/MS	9	pep_one-mod	mock_2	3
Human	A0A2R8Y4L2_Y260	RA1L3_HUMAN_Y_260	Y	260	0.9119	RA1L3_HUMAN	A0A2R8Y4L2	HNRNPA1L3_PE=4_SV=1	NQGGYGGSSSSSSYGSGR	NQGGY[212.0086]GGSSSSSSYGSGR	5Y(212.0086)	953.858	2	0	1	0	673070.5	489701.47	0	1258.342	1261.1211	NA	MBR	MS/MS	unmatched	4	pep_one-mod	mock_2	1
Human	A4D1E9_E38	GTPBA_HUMAN_E_38	E	38	0.9291	GTPBA_HUMAN	A4D1E9	GTPBP10_PE=1_SV=1	LGGEGGK	LGGE[212.0086]GGK	4E(212.0086)	415.1706	2	1	0	0	18556748	13355404	12155080	3029.6382	3031.1492	3000.8162	MS/MS	MBR	MBR	5	pep_one-mod	mock_2	1
Human	B5ME19_S866	EIFCL_HUMAN_S_866	S	866	0.907	EIFCL_HUMAN	B5ME19	EIF3CL_PE=1_SV=1	LGSLVENNER	LGS[212.0086]LVENNER	3S(212.0086)	671.7979	2	0	1	0	3897453.8	3104362.5	2626589	2065.207	2065.007	2058.75	MBR	MS/MS	MBR	5	pep_one-mod	mock_2	1
Human	B7ZW38_D178	HNRC3_HUMAN_D_178	D	178	0.9	HNRC3_HUMAN	B7ZW38	HNRNPCL3_PE=2_SV=1	GDDLQAIK	GD[212.0086]DLQAIK	2D(212.0086)	536.2338	2	2	1	1	61153080	63721108	14670981	2028.1691	2029.2871	2026.488	MS/MS	MS/MS	MS/MS	9	pep_one-mod	mock_2	4
Human	B7ZW38_D195	HNRC3_HUMAN_D_195	D	195	0.923	HNRC3_HUMAN	B7ZW38	HNRNPCL3_PE=2_SV=1	VDSLLENLEK	VD[212.0086]SLLENLEK	2D(212.0086)	686.3182	2	1	1	2	114611312	96810176	86757816	4185.8594	4185.576	4192.2344	MS/MS	MS/MS	MS/MS	9	pep_one-mod	mock_2	4
Human	B7ZW38_K176	HNRC3_HUMAN_K_176	K	176	0.9235	HNRC3_HUMAN	B7ZW38	HNRNPCL3_PE=2_SV=1	LKGDDLQAIK	LK[212.0086]GDDLQAIK	2K(212.0086)	656.8234	2	2	1	1	70080736	39353740	32954148	1403.837	1422.935	1327.5421	MS/MS	MS/MS	MS/MS	9	pep_one-mod	mock_2	4
Human	B7ZW38_K176	HNRC3_HUMAN_K_176	K	176	0.9235	HNRC3_HUMAN	B7ZW38	HNRNPCL3_PE=2_SV=1	LKGDDLQAIK	LK[212.0086]GDDLQAIK	2K(212.0086)	438.218	3	1	0	0	17147824	10107921	11031058	1404.9971	1421.8411	1329.243	MS/MS	MBR	MBR	5	pep_one-mod	mock_2	1
Human	B7ZW38_K184	HNRC3_HUMAN_K_184	K	184	0.8328	HNRC3_HUMAN	B7ZW38	HNRNPCL3_PE=2_SV=1	LKGDDLQAIK	LKGDDLQAIK[212.0086]	10K(212.0086)	656.8234	2	0	0	0	950745.2	9103245	2291944.8	1293.5731	1326.347	1202.8341	MBR	MBR	MBR	3	pep_one-mod	mock_2	0
Human	B7ZW38_K203	HNRC3_HUMAN_K_203	K	203	0.7853	HNRC3_HUMAN	B7ZW38	HNRNPCL3_PE=2_SV=1	VDSLLENLEK	VDSLLENLEK[212.0086]	10K(212.0086)	686.3182	2	1	1	1	42573740	39184824	25054960	4040.8223	4038.3682	4045.0952	MS/MS	MS/MS	MS/MS	9	pep_one-mod	mock_2	3
Human	B7ZW38_K30	HNRC3_HUMAN_K_30	K	30	0.9194	HNRC3_HUMAN	B7ZW38	HNRNPCL3_PE=2_SV=1	KSDVEAIFSK	K[212.0086]SDVEAIFSK	1K(212.0086)	668.3076	2	2	2	1	85524144	57866956	40020112	2561.885	2562.5981	2551.7402	MS/MS	MS/MS	MBR	9	pep_one-mod	mock_2	5
Human	B7ZW38_K39	HNRC3_HUMAN_K_39	K	39	0.6334	HNRC3_HUMAN	B7ZW38	HNRNPCL3_PE=2_SV=1	KSDVEAIFSK	KSDVEAIFSK[212.0086]	10K(212.0086)	668.3076	2	1	1	0	17669782	21768342	11269963	2445.194	2459.12	2440.2102	MS/MS	MS/MS	MBR	7	pep_one-mod	mock_2	2
Human	B7ZW38_S31	HNRC3_HUMAN_S_31	S	31	0.8765	HNRC3_HUMAN	B7ZW38	HNRNPCL3_PE=2_SV=1	SDVEAIFSK	S[212.0086]DVEAIFSK	1S(212.0086)	604.2601	2	1	0	0	14096198	11618245	14198770	3409.672	3409.7612	3402.726	MS/MS	MBR	MBR	5	pep_one-mod	mock_2	1
Human	B7ZW38_T25	HNRC3_HUMAN_T_25	T	25	0.9184	HNRC3_HUMAN	B7ZW38	HNRNPCL3_PE=2_SV=1	VFIGNLNTLVVK	VFIGNLNT[212.0086]LVVK	8T(212.0086)	764.9047	2	0	0	0	20430474	18657828	19453506	4964.1733	4962.307	4968.075	MBR	MBR	MBR	3	pep_one-mod	mock_2	0
Human	E9PAV3_D1993	NACAM_HUMAN_D_1993	D	1993	0.8838	NACAM_HUMAN	E9PAV3	NACA_PE=1_SV=1	IEDLSQQAQLAAAEK	IED[212.0086]LSQQAQLAAAEK	3D(212.0086)	913.9245	2	0	1	0	10699880	9068079	9420777	3168.4932	3163.226	3160.7102	MBR	MS/MS	MBR	5	pep_one-mod	mock_2	1
Human	E9PAV3_E1992	NACAM_HUMAN_E_1992	E	1992	0.9012	NACAM_HUMAN	E9PAV3	NACA_PE=1_SV=1	IEDLSQQAQLAAAEK	IE[212.0086]DLSQQAQLAAAEK	2E(212.0086)	913.9245	2	1	2	1	25490178	20304510	27644038	3026.686	3025.9502	3022.4172	MS/MS	MS/MS	MS/MS	9	pep_one-mod	mock_2	4
Human	E9PAV3_E2004	NACAM_HUMAN_E_2004	E	2004	0.8145	NACAM_HUMAN	E9PAV3	NACA_PE=1_SV=1	IEDLSQQAQLAAAEK	IEDLSQQAQLAAAE[212.0086]K	14E(212.0086)	609.6188	3	0	1	0	35331356	28181184	34541296	2924.1362	2924.6802	2898.3071	MBR	MS/MS	MBR	5	pep_one-mod	mock_2	1
Human	O00151_K192	PDLI1_HUMAN_K_192	K	192	0.7742	PDLI1_HUMAN	O00151	PDLIM1_PE=1_SV=4	TAASGVEANSRPLDHAQPPSSLVIDK	TAASGVEANSRPLDHAQPPSSLVIDK[212.0086]	26K(212.0086)	958.1289	3	0	0	0	1972043.1	1257869.4	802130.06	2696.2852	2695.6611	2688.5522	MBR	MBR	MBR	3	pep_one-mod	mock_2	0
Human	O00151_S123	PDLI1_HUMAN_S_123	S	123	0.9234	PDLI1_HUMAN	O00151	PDLIM1_PE=1_SV=4	SAMPFTASPASSTTAR	S[212.0086]AM[15.9949]PFTASPASSTTAR	1S(212.0086),3M(15.9949)	905.8818	2	1	1	0	304573.28	1211672	0	2276.61	2267.82	NA	MS/MS	MS/MS	unmatched	6	pep_one-mod	mock_2	2
Human	O00151_S90	PDLI1_HUMAN_S_90	S	90	0.9236	PDLI1_HUMAN	O00151	PDLIM1_PE=1_SV=4	VWSPLVTEEGK	VWS[212.0086]PLVTEEGK	3S(212.0086)	728.8339	2	0	0	1	17035788	15343719	16322280	3685.9363	3684.3132	3689.9163	MBR	MBR	MS/MS	5	pep_one-mod	mock_2	1
Human	O00151_T141	PDLI1_HUMAN_T_141	T	141	0.9072	PDLI1_HUMAN	O00151	PDLIM1_PE=1_SV=4	VITNQYNNPAGLYSSENISNFNNALESK	VIT[212.0086]NQYNNPAGLYSSENISNFNNALESK	3T(212.0086)	1105.168	3	2	1	1	5473331	5417993	7281247	4890.4834	4887.7583	4894.018	MS/MS	MS/MS	MS/MS	9	pep_one-mod	mock_2	4
Human	O00151_T167	PDLI1_HUMAN_T_167	T	167	0.9159	PDLI1_HUMAN	O00151	PDLIM1_PE=1_SV=4	TAASGVEANSRPLDHAQPPSSLVIDK	T[212.0086]AASGVEANSRPLDHAQPPSSLVIDK	1T(212.0086)	958.1289	3	1	0	0	4431099.5	611655.9	2464593	2736.988	2740.8572	2737.7092	MS/MS	MBR	MBR	5	pep_one-mod	mock_2	1
Human	O00151_T167	PDLI1_HUMAN_T_167	T	167	0.9159	PDLI1_HUMAN	O00151	PDLIM1_PE=1_SV=4	TAASGVEANSRPLDHAQPPSSLVIDK	T[212.0086]AASGVEANSRPLDHAQPPSSLVIDK	1T(212.0086)	718.8485	4	0	1	0	10106636	7782703	18458784	2749.34	2749.154	2737.7092	MBR	MS/MS	MBR	5	pep_one-mod	mock_2	1
Human	O00244_Y31	ATOX1_HUMAN_Y_31	Y	31	0.8934	ATOX1_HUMAN	O00244	ATOX1_PE=1_SV=1	YDIDLPNK	Y[212.0086]DIDLPNK	1Y(212.0086)	595.2548	2	0	0	0	17537938	15945098	16346085	2961.6252	2963.486	2956.8442	MBR	MBR	MBR	3	pep_one-mod	mock_2	0
Human	O00264_D82	PGRC1_HUMAN_D_82	D	82	0.856	PGRC1_HUMAN	O00264	PGRMC1_PE=1_SV=3	FDGVQDPR	FD[212.0086]GVQDPR	2D(212.0086)	573.2291	2	1	0	0	12682199	11373614	875668.7	1856.7401	1860.0381	1741.5431	MS/MS	MBR	MBR	5	pep_one-mod	mock_2	1
Human	O00264_Y107	PGRC1_HUMAN_Y_107	Y	107	0.9146	PGRC1_HUMAN	O00264	PGRMC1_PE=1_SV=3	FYGPEGPYGVFAGR	FY[212.0086]GPEGPYGVFAGR	2Y(212.0086)	864.8688	2	1	0	0	8685834	9098456	9509356	4635.0503	4628.9053	4638.7383	MS/MS	MBR	MBR	5	pep_one-mod	mock_2	1
Human	O00299_D141	CLIC1_HUMAN_D_141	D	141	0.9026	CLIC1_HUMAN	O00299	CLIC1_PE=1_SV=4	VLDNYLTSPLPEEVDETSAEDEGVSQR	VLD[212.0086]NYLTSPLPEEVDETSAEDEGVSQR	3D(212.0086)	1068.8044	3	0	1	1	1211159.2	803665.5	416579.22	4973.201	4971.325	4977.1973	MBR	MS/MS	MS/MS	7	pep_one-mod	mock_2	2
Human	O00299_E102	CLIC1_HUMAN_E_102	E	102	0.9071	CLIC1_HUMAN	O00299	CLIC1_PE=1_SV=4	LAALNPESNTAGLDIFAK	LAALNPE[212.0086]SNTAGLDIFAK	7E(212.0086)	1028.9956	2	0	0	0	14462100	15498264	21176882	5335.8633	5331.184	5335.4673	MBR	MBR	MBR	3	pep_one-mod	mock_2	0
Human	O00299_E102	CLIC1_HUMAN_E_102	E	102	0.9071	CLIC1_HUMAN	O00299	CLIC1_PE=1_SV=4	LAALNPESNTAGLDIFAK	LAALNPE[212.0086]SNTAGLDIFAK	7E(212.0086)	686.3328	3	1	0	0	10154652	0	13319265	5333.56	NA	5335.4673	MS/MS	unmatched	MBR	4	pep_one-mod	mock_2	1
Human	O00299_K113	CLIC1_HUMAN_K_113	K	113	0.6799	CLIC1_HUMAN	O00299	CLIC1_PE=1_SV=4	LAALNPESNTAGLDIFAK	LAALNPESNTAGLDIFAK[212.0086]	18K(212.0086)	1028.9956	2	0	0	0	0	2902158.5	3127049.8	NA	5155.665	5153.644	unmatched	MBR	MBR	2	pep_one-mod	mock_2	0
Human	O00299_K113	CLIC1_HUMAN_K_113	K	113	0.6799	CLIC1_HUMAN	O00299	CLIC1_PE=1_SV=4	LAALNPESNTAGLDIFAK	LAALNPESNTAGLDIFAK[212.0086]	18K(212.0086)	686.3328	3	0	1	0	3187231.2	3637282.8	3320570.5	5153.5444	5155.665	5153.644	MBR	MS/MS	MBR	5	pep_one-mod	mock_2	1
Human	O00299_K13	CLIC1_HUMAN_K_13	K	13	0.6181	CLIC1_HUMAN	O00299	CLIC1_PE=1_SV=4	AEEQPQVELFVK	AEEQPQVELFVK[212.0086]	N-term(42.0106),12K(212.0086)	835.8816	2	0	1	0	0	1438169.4	1902931.9	NA	5483.1274	5484.373	unmatched	MS/MS	MBR	4	pep_one-mod	mock_2	1
Human	O00299_S121	CLIC1_HUMAN_S_121	S	121	0.9211	CLIC1_HUMAN	O00299	CLIC1_PE=1_SV=4	NSNPALNDNLEK	NS[212.0086]NPALNDNLEK	2S(212.0086)	770.8299	2	3	2	1	23937890	18243852	14610931	2093.756	2096.538	2088.2441	MS/MS	MS/MS	MS/MS	9	pep_one-mod	mock_2	6
Human	O00299_T198	CLIC1_HUMAN_T_198	T	198	0.9223	CLIC1_HUMAN	O00299	CLIC1_PE=1_SV=4	GFTIPEAFR	GFT[212.0086]IPEAFR	3T(212.0086)	625.2786	2	0	1	0	24738166	23613660	21980432	4581.622	4576.624	4592.786	MBR	MS/MS	MBR	5	pep_one-mod	mock_2	1
Human	O00299_Y209	CLIC1_HUMAN_Y_209	Y	209	0.8787	CLIC1_HUMAN	O00299	CLIC1_PE=1_SV=4	YLSNAYAR	Y[212.0086]LSNAYAR	1Y(212.0086)	585.2473	2	0	0	1	0	14400204	11054056	NA	1766.8351	1303.3191	unmatched	MBR	MS/MS	4	pep_one-mod	mock_2	1
Human	O00303_H95	EIF3F_HUMAN_H_95	H	95	0.9166	EIF3F_HUMAN	O00303	EIF3F_PE=1_SV=1	LHPVILASIVDSYER	LH[212.0086]PVILASIVDSYER	2H(212.0086)	641.9869	3	1	0	1	2113721.2	1642348.1	5413349	4976.178	4974.329	4982.932	MS/MS	MBR	MS/MS	7	pep_one-mod	mock_2	2
Human	O00469_E363	PLOD2_HUMAN_E_363	E	363	0.9068	PLOD2_HUMAN	O00469	PLOD2_PE=1_SV=2	IVGPEENLSQAEAR	IVGPE[212.0086]ENLSQAEAR	5E(212.0086)	862.8905	2	0	0	0	5463747	11727895	0	2703.204	2700.735	NA	MBR	MBR	unmatched	2	pep_one-mod	mock_2	0
Human	O00483_Y65	NDUA4_HUMAN_Y_65	Y	65	0.8123	NDUA4_HUMAN	O00483	NDUFA4_PE=1_SV=1	FYSVNVDYSK	FY[212.0086]SVNVDYSK	2Y(212.0086)	717.2972	2	1	0	0	11103389	10717741	10247646	3119.633	3118.5203	3113.353	MS/MS	MBR	MBR	5	pep_one-mod	mock_2	1
Human	O00541_R348	PESC_HUMAN_R_348	R	348	0.9195	PESC_HUMAN	O00541	PES1_PE=1_SV=1	EALAFIIR	EALAFIIR[212.0086]	8R(212.0086)	572.7861	2	1	0	0	219078656	191915200	181753152	2384.224	2384.2341	2391.685	MS/MS	MBR	MBR	5	pep_one-mod	mock_2	1
Human	O00571_D339	DDX3X_HUMAN_D_339	D	339	0.7358	DDX3X_HUMAN	O00571	DDX3X_PE=1_SV=3	IGLDFCK	IGLD[212.0086]FC[57.0215]K	4D(212.0086),6C(57.0215)	532.7221	2	0	0	0	3400393.8	2060138.9	2727842	3374.225	3372.5723	3366.7593	MBR	MBR	MBR	3	pep_one-mod	mock_2	0
Human	O00571_E147	DDX3X_HUMAN_E_147	E	147	0.8567	DDX3X_HUMAN	O00571	DDX3X_PE=1_SV=3	LEQELFSGGNTGINFEK	LE[212.0086]QELFSGGNTGINFEK	2E(212.0086)	1047.967	2	0	0	0	3182573	2612537.5	2029323.5	4418.268	4415.914	4415.543	MBR	MBR	MBR	3	pep_one-mod	mock_2	0
Human	O00571_E149	DDX3X_HUMAN_E_149	E	149	0.8713	DDX3X_HUMAN	O00571	DDX3X_PE=1_SV=3	LEQELFSGGNTGINFEK	LEQE[212.0086]LFSGGNTGINFEK	4E(212.0086)	698.9804	3	0	0	0	4148722	3800411.5	5193273	4412.56	4412.935	4421.41	MBR	MBR	MBR	3	pep_one-mod	mock_2	0
Human	O00571_Y266	DDX3X_HUMAN_Y_266	Y	266	0.9251	DDX3X_HUMAN	O00571	DDX3X_PE=1_SV=3	QYPISLVLAPTR	QY[212.0086]PISLVLAPTR	2Y(212.0086)	785.3999	2	1	1	1	9075158	8449509	8839975	5249.2134	5250.074	5249.99	MS/MS	MS/MS	MS/MS	9	pep_one-mod	mock_2	3
Human	O00625_D37	PIR_HUMAN_D_37	D	37	0.9159	PIR_HUMAN	O00625	PIR_PE=1_SV=1	NLDPFLLFDEFK	NLD[212.0086]PFLLFDEFK	3D(212.0086)	855.3891	2	0	0	0	256067.2	435281.8	591482.1	6846.4023	6851.243	6846.6143	MBR	MBR	MBR	3	pep_one-mod	mock_2	0
Human	O00625_E213	PIR_HUMAN_E_213	E	213	0.8795	PIR_HUMAN	O00625	PIR_PE=1_SV=1	IEPHHTAVLGEGDSVQVENK	IE[212.0086]PHHTAVLGEGDSVQVENK	2E(212.0086)	791.0319	3	2	1	0	2262691.2	582876.56	480827.5	1426.696	1457.76	1282.6521	MS/MS	MS/MS	MBR	7	pep_one-mod	mock_2	3
Human	O00625_T167	PIR_HUMAN_T_167	T	167	0.6613	PIR_HUMAN	O00625	PIR_PE=1_SV=1	TPTLYLDFK	T[212.0086]PTLYLDFK	1T(212.0086)	655.3017	2	0	0	0	2134424	0	7675226.5	4471.208	NA	4496.615	MBR	unmatched	MBR	2	pep_one-mod	mock_2	0
Human	O00767_S198	SCD_HUMAN_S_198	S	198	0.9158	SCD_HUMAN	O00767	SCD_PE=1_SV=2	GSTLDLSDLEAEK	GS[212.0086]TLDLSDLEAEK	2S(212.0086)	795.345	2	0	0	1	12068826	11606567	14259397	3882.9392	3880.641	3887.0042	MBR	MBR	MS/MS	5	pep_one-mod	mock_2	1
Human	O14578_Y1258	CTRO_HUMAN_Y_1258	Y	1258	0.8389	CTRO_HUMAN	O14578	CIT_PE=1_SV=2	EDPALPTQVPLQYNELK	EDPALPTQVPLQY[212.0086]NELK	13Y(212.0086)	1084.0139	2	0	1	0	136628048	126196416	143917152	4870.2603	4867.5034	4873.368	MBR	MS/MS	MBR	5	pep_one-mod	mock_2	1
Human	O14737_E94	PDCD5_HUMAN_E_94	E	94	0.7267	PDCD5_HUMAN	O14737	PDCD5_PE=1_SV=3	VSEQGLIEILK	VSEQGLIE[212.0086]ILK	8E(212.0086)	720.8653	2	0	0	0	5425310.5	5291756.5	5065910	4735.663	4729.157	4735.3154	MBR	MBR	MBR	3	pep_one-mod	mock_2	0
Human	O14737_S57	PDCD5_HUMAN_S_57	S	57	0.7814	PDCD5_HUMAN	O14737	PDCD5_PE=1_SV=3	LSNLALVKPEK	LS[212.0086]NLALVKPEK	2S(212.0086)	712.3758	2	0	0	0	8668312	10818420	7737070	2413.4822	2415.62	2416.0422	MBR	MBR	MBR	3	pep_one-mod	mock_2	0
Human	O14737_S88	PDCD5_HUMAN_S_88	S	88	0.8901	PDCD5_HUMAN	O14737	PDCD5_PE=1_SV=3	VSEQGLIEILK	VS[212.0086]EQGLIEILK	2S(212.0086)	720.8653	2	0	0	1	11174761	9925455	10257337	4961.1323	4956.433	4962.207	MBR	MBR	MS/MS	5	pep_one-mod	mock_2	1
Human	O14744_Y334	ANM5_HUMAN_Y_334	Y	334	0.8975	ANM5_HUMAN	O14744	PRMT5_PE=1_SV=4	YSQYQQAIYK	Y[212.0086]SQYQQAIYK	1Y(212.0086)	752.3238	2	0	1	1	0	1144888.9	2225780.2	NA	2369.7522	2370.0852	unmatched	MS/MS	MS/MS	6	pep_one-mod	mock_2	2
Human	O14776_Y694	TCRG1_HUMAN_Y_694	Y	694	0.6989	TCRG1_HUMAN	O14776	TCERG1_PE=1_SV=2	YLLLNPK	Y[212.0086]LLLNPK	1Y(212.0086)	536.7699	2	1	0	0	10171203	8058220	7489816	3415.683	3421.696	3402.726	MS/MS	MBR	MBR	5	pep_one-mod	mock_2	1
Human	O14818_E223	PSA7_HUMAN_E_223	E	223	0.9053	PSA7_HUMAN	O14818	PSMA7_PE=1_SV=1	ILNPEEIEK	ILNPE[212.0086]EIEK	5E(212.0086)	648.8021	2	0	0	0	50598252	44696276	36004208	2892.1501	2895.245	2880.4941	MBR	MBR	MBR	3	pep_one-mod	mock_2	0
Human	O14818_T97	PSA7_HUMAN_T_97	T	97	0.8992	PSA7_HUMAN	O14818	PSMA7_PE=1_SV=1	LTVEDPVTVEYITR	LT[212.0086]VEDPVTVEYITR	2T(212.0086)	923.9396	2	1	1	1	11385028	10304017	11765717	4586.015	4588.747	4594.727	MS/MS	MS/MS	MS/MS	9	pep_one-mod	mock_2	3
Human	O14979_E173	HNRDL_HUMAN_E_173	E	173	0.9267	HNRDL_HUMAN	O14979	HNRNPDL_PE=1_SV=3	FGEVVDCTIK	FGE[212.0086]VVDC[57.0215]TIK	3E(212.0086),7C(57.0215)	690.2936	2	0	0	0	6532128	12013501	16699124	3788.8972	3055.518	3045.728	MBR	MBR	MBR	3	pep_one-mod	mock_2	0
Human	O14979_K197	HNRDL_HUMAN_K_197	K	197	1	HNRDL_HUMAN	O14979	HNRNPDL_PE=1_SV=3	GFGFVLFK	GFGFVLFK[212.0086]	8K(212.0086)	563.7646	2	1	1	0	3448781	3409915.2	3565915.2	5846.911	5845.6904	5849.7	MS/MS	MS/MS	MBR	7	pep_one-mod	mock_2	2
Human	O14979_S241	HNRDL_HUMAN_S_241	S	241	0.8931	HNRDL_HUMAN	O14979	HNRNPDL_PE=1_SV=3	VFVGGLSPDTSEEQIK	VFVGGLS[212.0086]PDTSEEQIK	7S(212.0086)	959.44	2	2	2	2	22444168	18976944	28161370	3649.9773	3648.277	3648.0881	MS/MS	MS/MS	MS/MS	9	pep_one-mod	mock_2	6
Human	O15143_S310	ARC1B_HUMAN_S_310	S	310	0.9079	ARC1B_HUMAN	O15143	ARPC1B_PE=1_SV=3	ASSEGGTAAGAGLDSLHK	AS[212.0086]SEGGTAAGAGLDSLHK	2S(212.0086)	614.2701	3	1	1	0	2407517.2	3786644.5	0	1412.2781	1440.821	NA	MS/MS	MS/MS	unmatched	6	pep_one-mod	mock_2	2
Human	O15173_R97	PGRC2_HUMAN_R_97	R	97	0.6963	PGRC2_HUMAN	O15173	PGRMC2_PE=1_SV=1	GLGAGAGAGEESPATSLPRMKKR	GLGAGAGAGEESPATSLPR[212.0086]MK[212.0086]KR	19R(212.0086),21K(212.0086)	889.0695	3	0	0	0	10325294	13756372	0	2603.5222	2604.8162	NA	MBR	MBR	unmatched	2	pep_one-mod	mock_2	0
Human	O15212_K66	PFD6_HUMAN_K_66	K	66	1	PFD6_HUMAN	O15212	PFDN6_PE=1_SV=1	LLGPVLVK	LLGPVLVK[212.0086]	8K(212.0086)	525.7959	2	1	1	0	3508452	4911941	7357958	3641.0752	3642.2202	3640.8342	MS/MS	MS/MS	MBR	7	pep_one-mod	mock_2	2
Human	O15305_E143	PMM2_HUMAN_E_143	E	143	0.8671	PMM2_HUMAN	O15305	PMM2_PE=1_SV=1	IEFYELDK	IE[212.0086]FYELDK	2E(212.0086)	634.7703	2	0	0	0	3568469	3825142.2	5647585.5	3843.2642	3836.3152	3845.3523	MBR	MBR	MBR	3	pep_one-mod	mock_2	0
Human	O15305_E54	PMM2_HUMAN_E_54	E	54	0.9108	PMM2_HUMAN	O15305	PMM2_PE=1_SV=1	VQEQLGNDVVEK	VQE[212.0086]QLGNDVVEK	3E(212.0086)	785.3558	2	0	1	0	4989948	3629498.8	5697741.5	2179.8572	2185.3562	2178.938	MBR	MS/MS	MBR	5	pep_one-mod	mock_2	1
Human	O15305_Y64	PMM2_HUMAN_Y_64	Y	64	0.8681	PMM2_HUMAN	O15305	PMM2_PE=1_SV=1	YDYVFPENGLVAYK	Y[212.0086]DYVFPENGLVAYK	1Y(212.0086)	945.4158	2	0	0	0	2304831.8	2437403.8	2704279.8	5088.3433000000005	5080.432	5086.514	MBR	MBR	MBR	3	pep_one-mod	mock_2	0
Human	O15347_E33	HMGB3_HUMAN_E_33	E	33	0.9144	HMGB3_HUMAN	O15347	HMGB3_PE=1_SV=4	NPEVPVNFAEFSK	NPE[212.0086]VPVNFAEFSK	3E(212.0086)	845.374	2	0	0	1	0	6111585	5245377	NA	4558.0894	4566.265	unmatched	MBR	MS/MS	4	pep_one-mod	mock_2	1
Human	O15347_K30	HMGB3_HUMAN_K_30	K	30	0.9145	HMGB3_HUMAN	O15347	HMGB3_PE=1_SV=4	KNPEVPVNFAEFSK	K[212.0086]NPEVPVNFAEFSK	1K(212.0086)	606.6167	3	1	1	1	12984682	11126093	14842894	3566.1921	3565.0012	3567.1921	MS/MS	MS/MS	MS/MS	9	pep_one-mod	mock_2	3
Human	O15347_S113	HMGB3_HUMAN_S_113	S	113	0.8992	HMGB3_HUMAN	O15347	HMGB3_PE=1_SV=4	STNPGISIGDVAK	S[212.0086]TNPGISIGDVAK	1S(212.0086)	735.8398	2	0	0	1	13816631	12912910	17913140	3096.506	3096.8032	3090.497	MBR	MBR	MS/MS	5	pep_one-mod	mock_2	1
Human	O15355_Y74	PPM1G_HUMAN_Y_74	Y	74	0.8695	PPM1G_HUMAN	O15355	PPM1G_PE=1_SV=1	YLPDIIK	Y[212.0086]LPDIIK	1Y(212.0086)	537.2619	2	0	1	0	9107739	8063469.5	8481394	3753.7742	3752.4622	3753.1343	MBR	MS/MS	MBR	5	pep_one-mod	mock_2	1
Human	O15372_E293	EIF3H_HUMAN_E_293	E	293	0.9174	EIF3H_HUMAN	O15372	EIF3H_PE=1_SV=1	GEPPLPEEDLSK	GE[212.0086]PPLPEEDLSK	2E(212.0086)	761.8316	2	0	0	0	0	9815606	12439414	NA	3005.2112	2982.8242	unmatched	MBR	MBR	2	pep_one-mod	mock_2	0
Human	O15511_D15	ARPC5_HUMAN_D_15	D	15	0.8796	ARPC5_HUMAN	O15511	ARPC5_PE=1_SV=3	VDVDEYDENK	VD[212.0086]VDEYDENK	2D(212.0086)	719.2689	2	1	0	0	1626978.1	656471.4	816500	1921.0231	1928.332	1898.9741	MS/MS	MBR	MBR	5	pep_one-mod	mock_2	1
Human	O43169_E58	CYB5B_HUMAN_E_58	E	58	0.8472	CYB5B_HUMAN	O43169	CYB5B_PE=1_SV=3	FLNEHPGGEEVLLEQAGVDASESFEDVGHSSDAR	FLNE[212.0086]HPGGEEVLLEQAGVDASESFEDVGHSSDAR	4E(212.0086)	960.6693	4	1	1	1	8906898	8081172.5	8322509.5	5085.3843	5074.825	5080.5483	MS/MS	MS/MS	MS/MS	9	pep_one-mod	mock_2	3
Human	O43324_E11	MCA3_HUMAN_E_11	E	11	0.7947	MCA3_HUMAN	O43324	EEF1E1_PE=1_SV=1	AAAAELSLLEK	AAAAELSLLE[212.0086]K	N-term(42.0106),10E(212.0086)	685.3285	2	0	0	0	2050893	2175244.5	1811281.5	6183.4395	6192.2812	6187.1865	MBR	MBR	MBR	3	pep_one-mod	mock_2	0
Human	O43390_S252	HNRPR_HUMAN_S_252	S	252	0.928	HNRPR_HUMAN	O43390	HNRNPR_PE=1_SV=1	LFVGSIPK	LFVGS[212.0086]IPK	5S(212.0086)	536.7699	2	0	0	1	44085816	44279280	44482104	3334.9363	3336.391	3328.0303	MBR	MBR	MS/MS	5	pep_one-mod	mock_2	1
Human	O43390_S428	HNRPR_HUMAN_S_428	S	428	0.8762	HNRPR_HUMAN	O43390	HNRNPR_PE=1_SV=1	STAYEDYYYHPPPR	S[212.0086]TAYEDYYYHPPPR	1S(212.0086)	657.5996	3	0	0	0	5338235.5	4360359	4281633	2678.249	2695.6611	2662.614	MBR	MBR	MBR	3	pep_one-mod	mock_2	0
Human	O43390_T134	HNRPR_HUMAN_T_134	T	134	0.9276	HNRPR_HUMAN	O43390	HNRNPR_PE=1_SV=1	TGYTLDVTTGQR	T[212.0086]GYTLDVTTGQR	1T(212.0086)	762.3349	2	0	1	1	32185720	31690608	31444032	2919.099	2916.102	2905.2302	MBR	MS/MS	MS/MS	7	pep_one-mod	mock_2	2
Human	O43390_T32	HNRPR_HUMAN_T_32	T	32	0.9302	HNRPR_HUMAN	O43390	HNRNPR_PE=1_SV=1	TLIEAGLPQK	T[212.0086]LIEAGLPQK	1T(212.0086)	641.3205	2	0	0	0	11658984	13455177	8659466	2967.507	2966.425	2951.633	MBR	MBR	MBR	3	pep_one-mod	mock_2	0
Human	O43390_T350	HNRPR_HUMAN_T_350	T	350	0.9195	HNRPR_HUMAN	O43390	HNRNPR_PE=1_SV=1	NLATTVTEEILEK	NLAT[212.0086]TVTEEILEK	4T(212.0086)	836.9	2	1	1	1	8326121	6997849.5	9008453	5832.411	5831.2935	5841.3423	MS/MS	MS/MS	MS/MS	9	pep_one-mod	mock_2	3
Human	O43390_Y136	HNRPR_HUMAN_Y_136	Y	136	0.8167	HNRPR_HUMAN	O43390	HNRNPR_PE=1_SV=1	TGYTLDVTTGQR	TGY[212.0086]TLDVTTGQR	3Y(212.0086)	762.3349	2	0	0	0	87503640	65885352	0	3233.8792	3232.7493	NA	MBR	MBR	unmatched	2	pep_one-mod	mock_2	0
Human	O43390_Y147	HNRPR_HUMAN_Y_147	Y	147	0.8912	HNRPR_HUMAN	O43390	HNRNPR_PE=1_SV=1	YGGPPPDSVYSGVQPGIGTEVFVGK	Y[212.0086]GGPPPDSVYSGVQPGIGTEVFVGK	1Y(212.0086)	907.0894	3	1	1	1	15694448	21444826	12463419	5032.1943	5035.3193	5038.3784	MS/MS	MS/MS	MS/MS	9	pep_one-mod	mock_2	3
Human	O43396_K5	TXNL1_HUMAN_K_5	K	5	0.8489	TXNL1_HUMAN	O43396	TXNL1_PE=1_SV=3	VGVKPVGSDPDFQPELSGAGSR	VGVK[212.0086]PVGSDPDFQPELSGAGSR	4K(212.0086)	804.3757	3	0	0	0	0	5953996	5658477	NA	3140.8801	3136.891	unmatched	MBR	MBR	2	pep_one-mod	mock_2	0
Human	O43399_S84	TPD54_HUMAN_S_84	S	84	0.9052	TPD54_HUMAN	O43399	TPD52L2_PE=1_SV=2	LGLSTLGELK	LGLS[212.0086]TLGELK	4S(212.0086)	621.815	2	0	0	0	7690612.5	4744840	0	4263.707	4271.411	NA	MBR	MBR	unmatched	2	pep_one-mod	mock_2	0
Human	O43399_T35	TPD54_HUMAN_T_35	T	35	0.9085	TPD54_HUMAN	O43399	TPD52L2_PE=1_SV=2	TPAVEGLTEAEEEELRAELTK	T[212.0086]PAVEGLTEAEEEELRAELTK	1T(212.0086)	843.0614	3	0	1	0	12066975	11170454	0	4778.241	4778.786	NA	MBR	MS/MS	unmatched	4	pep_one-mod	mock_2	1
Human	O43684_E14	BUB3_HUMAN_E_14	E	14	0.8953	BUB3_HUMAN	O43684	BUB3_PE=1_SV=1	LNQPPEDGISSVK	LNQPPE[212.0086]DGISSVK	6E(212.0086)	798.3636	2	1	1	0	9151150	7420485	0	2344.268	2339.768	NA	MS/MS	MS/MS	unmatched	6	pep_one-mod	mock_2	2
Human	O43707_D117	ACTN4_HUMAN_D_117	D	117	0.852	ACTN4_HUMAN	O43707	ACTN4_PE=1_SV=2	ALDFIASK	ALD[212.0086]FIASK	3D(212.0086)	538.7492	2	0	0	0	8708229	7309368	0	3834.6672	3832.839	NA	MBR	MBR	unmatched	2	pep_one-mod	mock_2	0
Human	O43707_D157	ACTN4_HUMAN_D_157	D	157	0.9247	ACTN4_HUMAN	O43707	ACTN4_PE=1_SV=2	FAIQDISVEETSAK	FAIQD[212.0086]ISVEETSAK	5D(212.0086)	875.3951	2	1	1	1	19804626	17854058	24372394	4008.0642	4003.8032	4008.9463	MS/MS	MS/MS	MS/MS	9	pep_one-mod	mock_2	3
Human	O43707_D218	ACTN4_HUMAN_D_218	D	218	0.8184	ACTN4_HUMAN	O43707	ACTN4_PE=1_SV=2	DDPVTNLNNAFEVAEK	D[212.0086]DPVTNLNNAFEVAEK	1D(212.0086)	994.4303	2	1	1	1	2700000	2148787	3429637.2	5026.3584	5023.617	5020.784	MS/MS	MS/MS	MS/MS	9	pep_one-mod	mock_2	3
Human	O43707_D218	ACTN4_HUMAN_D_218	D	218	0.8184	ACTN4_HUMAN	O43707	ACTN4_PE=1_SV=2	DDPVTNLNNAFEVAEK	D[212.0086]DPVTNLNNAFEVAEK	1D(212.0086)	663.2893	3	1	0	1	3405518.5	3230056.2	4536495.5	5032.1943	5023.617	5026.6475	MS/MS	MBR	MS/MS	7	pep_one-mod	mock_2	2
Human	O43707_D242	ACTN4_HUMAN_D_242	D	242	0.8935	ACTN4_HUMAN	O43707	ACTN4_PE=1_SV=2	MLDAEDIVNTARPDEK	MLD[212.0086]AEDIVNTARPDEK	3D(212.0086)	676.9658	3	1	1	1	34750556	26931894	18753528	3400.6611	3401.3533	3399.7832	MS/MS	MS/MS	MS/MS	9	pep_one-mod	mock_2	3
Human	O43707_D699	ACTN4_HUMAN_D_699	D	699	0.838	ACTN4_HUMAN	O43707	ACTN4_PE=1_SV=2	SIVDYKPNLDLLEQQHQLIQEALIFDNK	SIVD[212.0086]YKPNLDLLEQQHQLIQEALIFDNK	4D(212.0086)	884.9444	4	0	1	1	0	24000112	23201656	NA	6264.472	6264.5024	unmatched	MS/MS	MS/MS	6	pep_one-mod	mock_2	2
Human	O43707_D721	ACTN4_HUMAN_D_721	D	721	0.7783	ACTN4_HUMAN	O43707	ACTN4_PE=1_SV=2	SIVDYKPNLDLLEQQHQLIQEALIFDNK	SIVDYKPNLDLLEQQHQLIQEALIFD[212.0086]NK	26D(212.0086)	884.9444	4	1	1	1	7066716.5	7211932	13518843	6148.456	6146.0083	6152.8784	MS/MS	MS/MS	MS/MS	9	pep_one-mod	mock_2	3
Human	O43707_D780	ACTN4_HUMAN_D_780	D	780	0.8594	ACTN4_HUMAN	O43707	ACTN4_PE=1_SV=2	DHGGALGPEEFK	D[212.0086]HGGALGPEEFK	1D(212.0086)	734.8032	2	0	0	0	12421437	5703329.5	8065230.5	2407.4841	2427.528	2412.4731	MBR	MBR	MBR	3	pep_one-mod	mock_2	0
Human	O43707_E254	ACTN4_HUMAN_E_254	E	254	0.7581	ACTN4_HUMAN	O43707	ACTN4_PE=1_SV=2	MLDAEDIVNTARPDEK	MLDAEDIVNTARPDE[212.0086]K	15E(212.0086)	676.9658	3	0	0	1	13847136	0	19641192	3368.706	NA	3366.7593	MBR	unmatched	MS/MS	4	pep_one-mod	mock_2	1
Human	O43707_E290	ACTN4_HUMAN_E_290	E	290	0.9135	ACTN4_HUMAN	O43707	ACTN4_PE=1_SV=2	VLAVNQENEHLMEDYEK	VLAVNQE[212.0086]NEHLMEDYEK	7E(212.0086)	758.3275	3	0	0	1	30194362	22333772	53337020	3023.7441	3022.998	3014.79	MBR	MBR	MS/MS	5	pep_one-mod	mock_2	1
Human	O43707_E290	ACTN4_HUMAN_E_290	E	290	0.9135	ACTN4_HUMAN	O43707	ACTN4_PE=1_SV=2	VLAVNQENEHLMEDYEK	VLAVNQE[212.0086]NEHLM[15.9949]EDYEK	12M(15.9949),7E(212.0086)	1144.9851	2	1	1	0	1869807.5	246748.75	0	2423.271	2431.674	NA	MS/MS	MS/MS	unmatched	6	pep_one-mod	mock_2	2
Human	O43707_E290	ACTN4_HUMAN_E_290	E	290	0.9135	ACTN4_HUMAN	O43707	ACTN4_PE=1_SV=2	VLAVNQENEHLMEDYEK	VLAVNQE[212.0086]NEHLM[15.9949]EDYEK	12M(15.9949),7E(212.0086)	763.6591	3	1	1	1	58732116	50824772	9954912	2425.205	2427.528	2430.623	MS/MS	MS/MS	MS/MS	9	pep_one-mod	mock_2	3
Human	O43707_E524	ACTN4_HUMAN_E_524	E	524	0.8614	ACTN4_HUMAN	O43707	ACTN4_PE=1_SV=2	QLEAIDQLHLEYAK	QLE[212.0086]AIDQLHLEYAK	3E(212.0086)	941.9453	2	1	1	0	3588932.2	3672426.5	7385745.5	3730.1921	3722.5422	3729.0293	MS/MS	MS/MS	MBR	7	pep_one-mod	mock_2	2
Human	O43707_E524	ACTN4_HUMAN_E_524	E	524	0.8614	ACTN4_HUMAN	O43707	ACTN4_PE=1_SV=2	QLEAIDQLHLEYAK	QLE[212.0086]AIDQLHLEYAK	3E(212.0086)	628.2993	3	1	0	1	27417736	23475548	27400372	3727.6672	3722.5422	3729.0293	MS/MS	MBR	MS/MS	7	pep_one-mod	mock_2	2
Human	O43707_E585	ACTN4_HUMAN_E_585	E	585	0.8945	ACTN4_HUMAN	O43707	ACTN4_PE=1_SV=2	EAILAIHK	E[212.0086]AILAIHK	1E(212.0086)	553.7783	2	0	0	0	28351164	21437602	11820710	2200.551	2202.2302	2200.445	MBR	MBR	MBR	3	pep_one-mod	mock_2	0
Human	O43707_E678	ACTN4_HUMAN_E_678	E	678	0.6839	ACTN4_HUMAN	O43707	ACTN4_PE=1_SV=2	ISIEMNGTLEDQLSHLK	ISIE[212.0086]MNGTLEDQLSHLK	4E(212.0086)	714.0008	3	0	1	1	13026204	10612199	292193.53	4573.469	4570.9185	4941.581	MBR	MS/MS	MS/MS	7	pep_one-mod	mock_2	2
Human	O43707_E737	ACTN4_HUMAN_E_737	E	737	0.9073	ACTN4_HUMAN	O43707	ACTN4_PE=1_SV=2	VGWEQLLTTIAR	VGWE[212.0086]QLLTTIAR	4E(212.0086)	799.8948	2	0	0	0	35270112	20798590	37521400	6718.0396	6719.5293	6718.5713	MBR	MBR	MBR	3	pep_one-mod	mock_2	0
Human	O43707_E838	ACTN4_HUMAN_E_838	E	838	0.9027	ACTN4_HUMAN	O43707	ACTN4_PE=1_SV=2	ETTDTDTADQVIASFK	E[212.0086]TTDTDTADQVIASFK	1E(212.0086)	977.4143	2	1	1	1	17300928	11510361	27396312	4431.908	4427.292	4436.3364	MS/MS	MS/MS	MS/MS	9	pep_one-mod	mock_2	3
Human	O43707_E838	ACTN4_HUMAN_E_838	E	838	0.9027	ACTN4_HUMAN	O43707	ACTN4_PE=1_SV=2	ETTDTDTADQVIASFK	E[212.0086]TTDTDTADQVIASFK	1E(212.0086)	651.9453	3	1	0	1	8591665	0	9650872	4423.8022	NA	4436.3364	MS/MS	unmatched	MS/MS	6	pep_one-mod	mock_2	2
Human	O43707_E870	ACTN4_HUMAN_E_870	E	870	0.9237	ACTN4_HUMAN	O43707	ACTN4_PE=1_SV=2	ELPPDQAEYCIAR	E[212.0086]LPPDQAEYC[57.0215]IAR	10C(57.0215),1E(212.0086)	887.3736	2	0	0	0	0	1594690.1	1137777.4	NA	3102.1782	3078.5261	unmatched	MBR	MBR	2	pep_one-mod	mock_2	0
Human	O43707_E89	ACTN4_HUMAN_E_89	E	89	0.9196	ACTN4_HUMAN	O43707	ACTN4_PE=1_SV=2	LMLLLEVISGER	LMLLLE[212.0086]VISGER	6E(212.0086)	792.9013	2	1	1	1	1125908	1249842.1	2433784.8	6980.637	6980.4844	6980.262	MS/MS	MS/MS	MS/MS	9	pep_one-mod	mock_2	3
Human	O43707_K723	ACTN4_HUMAN_K_723	K	723	0.8219	ACTN4_HUMAN	O43707	ACTN4_PE=1_SV=2	SIVDYKPNLDLLEQQHQLIQEALIFDNK	SIVDYKPNLDLLEQQHQLIQEALIFDNK[212.0086]	28K(212.0086)	1179.5901	3	0	0	0	1296234.4	1650611.6	2878844	6148.456	6148.8135	6152.8784	MBR	MBR	MBR	3	pep_one-mod	mock_2	0
Human	O43707_K853	ACTN4_HUMAN_K_853	K	853	0.8046	ACTN4_HUMAN	O43707	ACTN4_PE=1_SV=2	ETTDTDTADQVIASFK	ETTDTDTADQVIASFK[212.0086]	16K(212.0086)	977.4143	2	1	1	0	9294787	9953670	7945635	4192.347	4188.136	4192.2344	MS/MS	MS/MS	MBR	7	pep_one-mod	mock_2	2
Human	O43707_R369	ACTN4_HUMAN_R_369	R	369	0.849	ACTN4_HUMAN	O43707	ACTN4_PE=1_SV=2	LSNRPAFMPSEGK	LSNR[212.0086]PAFMPSEGK	4R(212.0086)	823.3681	2	0	0	1	4463437.5	1913280.2	4667966.5	2246.427	2254.8052	2245.591	MBR	MBR	MS/MS	5	pep_one-mod	mock_2	1
Human	O43707_S128	ACTN4_HUMAN_S_128	S	128	0.9211	ACTN4_HUMAN	O43707	ACTN4_PE=1_SV=2	LVSIGAEEIVDGNAK	LVS[212.0086]IGAEEIVDGNAK	3S(212.0086)	863.911	2	1	1	1	13535295	17595586	20199328	3718.6252	3716.4902	3720.195	MS/MS	MS/MS	MS/MS	9	pep_one-mod	mock_2	3
Human	O43707_S164	ACTN4_HUMAN_S_164	S	164	0.6711	ACTN4_HUMAN	O43707	ACTN4_PE=1_SV=2	FAIQDISVEETSAK	FAIQDISVEETS[212.0086]AK	12S(212.0086)	875.3951	2	0	0	0	5534406	3660867.2	7047548.5	3879.9802	3880.641	3884.6123	MBR	MBR	MBR	3	pep_one-mod	mock_2	0
Human	O43707_S303	ACTN4_HUMAN_S_303	S	303	0.8934	ACTN4_HUMAN	O43707	ACTN4_PE=1_SV=2	LASDLLEWIR	LAS[212.0086]DLLEWIR	3S(212.0086)	714.3444	2	1	1	1	17012042	13979174	24982066	6341.723	6343.8433000000005	6343.5522	MS/MS	MS/MS	MS/MS	9	pep_one-mod	mock_2	3
Human	O43707_S367	ACTN4_HUMAN_S_367	S	367	0.7825	ACTN4_HUMAN	O43707	ACTN4_PE=1_SV=2	LSNRPAFMPSEGK	LS[212.0086]NRPAFMPSEGK	2S(212.0086)	549.2478	3	1	0	1	23656034	21234898	27592354	2240.6692	2247.967	2248.1091	MS/MS	MBR	MS/MS	7	pep_one-mod	mock_2	2
Human	O43707_S367	ACTN4_HUMAN_S_367	S	367	0.7825	ACTN4_HUMAN	O43707	ACTN4_PE=1_SV=2	LSNRPAFMPSEGK	LS[212.0086]NRPAFM[15.9949]PSEGK	2S(212.0086),8M(15.9949)	554.5795	3	0	0	0	3691836.5	0	21201644	1590.2661	NA	1582.051	MBR	unmatched	MBR	2	pep_one-mod	mock_2	0
Human	O43707_S381	ACTN4_HUMAN_S_381	S	381	0.7497	ACTN4_HUMAN	O43707	ACTN4_PE=1_SV=2	MVSDINNGWQHLEQAEK	MVS[212.0086]DINNGWQHLEQAEK	3S(212.0086)	737.6523	3	0	0	2	14466115	11069564	30083550	3346.632	3342.433	3340.0002	MBR	MBR	MS/MS	5	pep_one-mod	mock_2	2
Human	O43707_S423	ACTN4_HUMAN_S_423	S	423	0.9168	ACTN4_HUMAN	O43707	ACTN4_PE=1_SV=2	ASIHEAWTDGK	AS[212.0086]IHEAWTDGK	2S(212.0086)	713.7979	2	1	1	2	261077.95	1411639.9	1852190.4	1824.7081	1829.7361	1196.754	MS/MS	MS/MS	MS/MS	9	pep_one-mod	mock_2	4
Human	O43707_S606	ACTN4_HUMAN_S_606	S	606	0.9149	ACTN4_HUMAN	O43707	ACTN4_PE=1_SV=2	LSGSNPYTTVTPQIINSK	LS[212.0086]GSNPYTTVTPQIINSK	2S(212.0086)	1066.5115	2	1	1	1	32496676	25066694	29391428	3765.247	3767.4321	3768.068	MS/MS	MS/MS	MS/MS	9	pep_one-mod	mock_2	3
Human	O43707_S608	ACTN4_HUMAN_S_608	S	608	0.8942	ACTN4_HUMAN	O43707	ACTN4_PE=1_SV=2	LSGSNPYTTVTPQIINSK	LSGS[212.0086]NPYTTVTPQIINSK	4S(212.0086)	711.3434	3	1	1	1	41167896	33913200	44672188	3765.247	3767.4321	3771.0422	MS/MS	MS/MS	MS/MS	9	pep_one-mod	mock_2	3
Human	O43707_S621	ACTN4_HUMAN_S_621	S	621	0.8489	ACTN4_HUMAN	O43707	ACTN4_PE=1_SV=2	LSGSNPYTTVTPQIINSK	LSGSNPYTTVTPQIINS[212.0086]K	17S(212.0086)	1066.5115	2	1	1	1	6315520.5	5397434	7865276	3652.9312	3651.2302	3657.0981	MS/MS	MS/MS	MS/MS	9	pep_one-mod	mock_2	3
Human	O43707_S621	ACTN4_HUMAN_S_621	S	621	0.8489	ACTN4_HUMAN	O43707	ACTN4_PE=1_SV=2	LSGSNPYTTVTPQIINSK	LSGSNPYTTVTPQIINS[212.0086]K	17S(212.0086)	711.3434	3	0	1	1	6884139.5	5923971	8884292	3655.8762	3654.257	3657.0981	MBR	MS/MS	MS/MS	7	pep_one-mod	mock_2	2
Human	O43707_S656	ACTN4_HUMAN_S_656	S	656	0.92	ACTN4_HUMAN	O43707	ACTN4_PE=1_SV=2	QFASQANVVGPWIQTK	QFAS[212.0086]QANVVGPWIQTK	4S(212.0086)	993.472	2	1	1	1	10672632	7200020	9178191	4365.948	4366.3823	4374.764	MS/MS	MS/MS	MS/MS	9	pep_one-mod	mock_2	3
Human	O43707_S656	ACTN4_HUMAN_S_656	S	656	0.92	ACTN4_HUMAN	O43707	ACTN4_PE=1_SV=2	QFASQANVVGPWIQTK	QFAS[212.0086]QANVVGPWIQTK	4S(212.0086)	662.6504	3	1	1	1	12220725	10116763	13441443	4368.8774	4372.355	4374.764	MS/MS	MS/MS	MS/MS	9	pep_one-mod	mock_2	3
Human	O43707_S676	ACTN4_HUMAN_S_676	S	676	0.8491	ACTN4_HUMAN	O43707	ACTN4_PE=1_SV=2	ISIEMNGTLEDQLSHLK	IS[212.0086]IEM[15.9949]NGTLEDQLSHLK	2S(212.0086),5M(15.9949)	719.3325	3	1	1	0	22281596	24706806	29318338	3921.7202	3920.955	3927.3662	MS/MS	MS/MS	MBR	7	pep_one-mod	mock_2	2
Human	O43707_S763	ACTN4_HUMAN_S_763	S	763	0.925	ACTN4_HUMAN	O43707	ACTN4_PE=1_SV=2	GISQEQMQEFR	GIS[212.0086]QEQMQEFR	3S(212.0086)	782.8211	2	1	1	1	14047352	11144508	31682130	2822.518	2828.3162	2808.391	MS/MS	MS/MS	MS/MS	9	pep_one-mod	mock_2	3
Human	O43707_S763	ACTN4_HUMAN_S_763	S	763	0.925	ACTN4_HUMAN	O43707	ACTN4_PE=1_SV=2	GISQEQMQEFR	GIS[212.0086]QEQM[15.9949]QEFR	3S(212.0086),7M(15.9949)	790.8186	2	2	2	2	3713526.8	6009423	8776020	2014.4191	1912.5061	1962.6511	MS/MS	MS/MS	MS/MS	9	pep_one-mod	mock_2	6
Human	O43707_T312	ACTN4_HUMAN_T_312	T	312	0.918	ACTN4_HUMAN	O43707	ACTN4_PE=1_SV=2	TIPWLEDR	T[212.0086]IPWLEDR	1T(212.0086)	621.2761	2	1	1	1	14159800	12427223	23050666	4338.3374	4330.25	4333.626	MS/MS	MS/MS	MS/MS	9	pep_one-mod	mock_2	3
Human	O43707_T312	ACTN4_HUMAN_T_312	T	312	0.918	ACTN4_HUMAN	O43707	ACTN4_PE=1_SV=2	TIPWLEDRVPQK	T[212.0086]IPWLEDRVPQK	1T(212.0086)	847.4134	2	1	0	0	10179645	0	10969415	3557.3042	NA	3555.2422	MS/MS	unmatched	MBR	4	pep_one-mod	mock_2	1
Human	O43707_T312	ACTN4_HUMAN_T_312	T	312	0.918	ACTN4_HUMAN	O43707	ACTN4_PE=1_SV=2	TIPWLEDRVPQK	T[212.0086]IPWLEDRVPQK	1T(212.0086)	565.278	3	0	0	0	18651602	17102974	45113312	3563.2212	3558.9292	3561.2292	MBR	MBR	MBR	3	pep_one-mod	mock_2	0
Human	O43707_T682	ACTN4_HUMAN_T_682	T	682	0.8651	ACTN4_HUMAN	O43707	ACTN4_PE=1_SV=2	ISIEMNGTLEDQLSHLK	ISIEMNGT[212.0086]LEDQLSHLK	8T(212.0086)	714.0008	3	1	1	0	13026204	5275355.5	0	4573.469	4933.139	NA	MS/MS	MS/MS	unmatched	6	pep_one-mod	mock_2	2
Human	O43707_T69	ACTN4_HUMAN_T_69	T	69	0.9131	ACTN4_HUMAN	O43707	ACTN4_PE=1_SV=2	AGTQIENIDEDFR	AGT[212.0086]QIENIDEDFR	3T(212.0086)	860.3591	2	0	0	1	4691354	3109680.2	6005453.5	3590.2742	3591.5261	3587.9812	MBR	MBR	MS/MS	5	pep_one-mod	mock_2	1
Human	O43707_T69	ACTN4_HUMAN_T_69	T	69	0.9131	ACTN4_HUMAN	O43707	ACTN4_PE=1_SV=2	AGTQIENIDEDFRDGLK	AGT[212.0086]QIENIDEDFRDGLK	3T(212.0086)	711.6509	3	0	1	1	31598544	30324258	30586336	3736.1602	3736.9463	3741.413	MBR	MS/MS	MS/MS	7	pep_one-mod	mock_2	2
Human	O43707_T746	ACTN4_HUMAN_T_746	T	746	0.9089	ACTN4_HUMAN	O43707	ACTN4_PE=1_SV=2	TINEVENQILTR	T[212.0086]INEVENQILTR	1T(212.0086)	821.3902	2	3	2	4	77813528	73289504	80587552	3311.2021	3306.652	3307.0532	MS/MS	MS/MS	MS/MS	9	pep_one-mod	mock_2	9
Human	O43707_T863	ACTN4_HUMAN_T_863	T	863	0.9255	ACTN4_HUMAN	O43707	ACTN4_PE=1_SV=2	NFITAEELR	NFIT[212.0086]AEELR	4T(212.0086)	652.7921	2	1	0	0	45240740	30203226	50874008	3530.6692	3529.0522	3530.3281	MS/MS	MBR	MBR	5	pep_one-mod	mock_2	1
Human	O43707_Y397	ACTN4_HUMAN_Y_397	Y	397	0.9086	ACTN4_HUMAN	O43707	ACTN4_PE=1_SV=2	GYEEWLLNEIR	GY[212.0086]EEWLLNEIR	2Y(212.0086)	817.3609	2	1	1	2	11674654	11747960	16506490	6117.011	6115.4463	6120.9995	MS/MS	MS/MS	MS/MS	9	pep_one-mod	mock_2	4
Human	O43707_Y611	ACTN4_HUMAN_Y_611	Y	611	0.8917	ACTN4_HUMAN	O43707	ACTN4_PE=1_SV=2	LSGSNPYTTVTPQIINSK	LSGSNPY[212.0086]TTVTPQIINSK	7Y(212.0086)	711.3434	3	0	1	0	3874955.8	1630633.4	1043152	3824.829	3803.2083	3812.7393	MBR	MS/MS	MBR	5	pep_one-mod	mock_2	1
Human	O43707_Y886	ACTN4_HUMAN_Y_886	Y	886	0.9256	ACTN4_HUMAN	O43707	ACTN4_PE=1_SV=2	MAPYQGPDAVPGALDYK	MAPY[212.0086]QGPDAVPGALDYK	4Y(212.0086)	1002.9366	2	1	1	1	12578009	7627562.5	25900252	3963.205	3962.048	3968.4253	MS/MS	MS/MS	MS/MS	9	pep_one-mod	mock_2	3
Human	O60218_D283	AK1BA_HUMAN_D_283	D	283	0.8726	AK1BA_HUMAN	O60218	AKR1B10_PE=1_SV=2	LSDEEMATILSFNR	LSD[212.0086]EEM[15.9949]ATILSFNR	3D(212.0086),6M(15.9949)	618.6007	3	1	1	0	8906060	7160241	4172641.5	4213.3594	4209.164	4218.5454	MS/MS	MS/MS	MBR	7	pep_one-mod	mock_2	2
Human	O60218_D37	AK1BA_HUMAN_D_37	D	37	0.9273	AK1BA_HUMAN	O60218	AKR1B10_PE=1_SV=2	VAIDAGYR	VAID[212.0086]AGYR	4D(212.0086)	538.7366	2	2	2	2	368954752	421236160	314396032	2118.943	2121.2031	2116.164	MS/MS	MS/MS	MS/MS	9	pep_one-mod	mock_2	6
Human	O60218_E272	AK1BA_HUMAN_E_272	E	272	0.9241	AK1BA_HUMAN	O60218	AKR1B10_PE=1_SV=2	IVENIQVFDFK	IVE[212.0086]NIQVFDFK	3E(212.0086)	782.3707	2	1	3	1	80657264	73703808	119903856	4976.178	4974.329	4977.1973	MS/MS	MS/MS	MS/MS	9	pep_one-mod	mock_2	5
Human	O60218_H42	AK1BA_HUMAN_H_42	H	42	0.9168	AK1BA_HUMAN	O60218	AKR1B10_PE=1_SV=2	HIDCAYVYQNEHEVGEAIQEK	H[212.0086]IDC[57.0215]AYVYQNEHEVGEAIQEK	1H(212.0086),4C(57.0215)	915.3897	3	1	1	1	2590150.2	11761965	15179872	3221.8982	3223.8442	3221.3481	MS/MS	MS/MS	MS/MS	9	pep_one-mod	mock_2	3
Human	O60218_K10	AK1BA_HUMAN_K_10	K	10	0.8699	AK1BA_HUMAN	O60218	AKR1B10_PE=1_SV=2	ATFVELSTK	ATFVELSTK[212.0086]	N-term(42.0106),9K(212.0086)	625.2836	2	1	1	1	83471752	91539272	82632224	5335.8633	5336.636	5335.4673	MS/MS	MS/MS	MS/MS	9	pep_one-mod	mock_2	3
Human	O60218_K125	AK1BA_HUMAN_K_125	K	125	0.8473	AK1BA_HUMAN	O60218	AKR1B10_PE=1_SV=2	SGDDLFPK	SGDDLFPK[212.0086]	8K(212.0086)	545.7206	2	1	1	0	17844030	1306403.9	0	2878.4312	2873.0542	NA	MS/MS	MS/MS	unmatched	6	pep_one-mod	mock_2	2
Human	O60218_K125	AK1BA_HUMAN_K_125	K	125	0.8473	AK1BA_HUMAN	O60218	AKR1B10_PE=1_SV=2	SGDDLFPKDDK	SGDDLFPK[212.0086]DDK	8K(212.0086)	724.795	2	0	0	0	0	568258.6	509220.84	NA	2009.6552	2004.9921	unmatched	MBR	MBR	2	pep_one-mod	mock_2	0
Human	O60218_K173	AK1BA_HUMAN_K_173	K	173	0.9235	AK1BA_HUMAN	O60218	AKR1B10_PE=1_SV=2	LLNKPGLK	LLNK[212.0086]PGLK	4K(212.0086)	547.7965	2	1	0	0	56794580	27781880	49141796	1413.836	2286.343	2282.29	MS/MS	MBR	MBR	5	pep_one-mod	mock_2	1
Human	O60218_K233	AK1BA_HUMAN_K_233	K	233	0.8162	AK1BA_HUMAN	O60218	AKR1B10_PE=1_SV=2	GITVTAYSPLGSPDRPWAKPEDPSLLEDPK	GITVTAYSPLGSPDRPWAKPEDPSLLEDPK[212.0086]	30K(212.0086)	1150.2234	3	0	0	0	1676425.1	0	1731039.9	4302.679	NA	4312.8384	MBR	unmatched	MBR	2	pep_one-mod	mock_2	0
Human	O60218_K263	AK1BA_HUMAN_K_263	K	263	1	AK1BA_HUMAN	O60218	AKR1B10_PE=1_SV=2	NVIVIPK	NVIVIPK[212.0086]	7K(212.0086)	497.7647	2	1	1	0	63051120	56591328	27550366	2981.7703	2984.2961	2991.8022	MS/MS	MS/MS	MBR	7	pep_one-mod	mock_2	2
Human	O60218_K280	AK1BA_HUMAN_K_280	K	280	0.7529	AK1BA_HUMAN	O60218	AKR1B10_PE=1_SV=2	IVENIQVFDFK	IVENIQVFDFK[212.0086]	11K(212.0086)	782.3707	2	1	1	1	14007594	20288680	0	4919.185	4918.053	NA	MS/MS	MS/MS	MS/MS	9	pep_one-mod	mock_2	3
Human	O60218_K78	AK1BA_HUMAN_K_78	K	78	0.8809	AK1BA_HUMAN	O60218	AKR1B10_PE=1_SV=2	REDLFIVSK	REDLFIVSK[212.0086]	9K(212.0086)	659.8181	2	1	1	0	307747776	104495424	0	2886.0881	2864.2932	NA	MS/MS	MS/MS	unmatched	6	pep_one-mod	mock_2	2
Human	O60218_S118	AK1BA_HUMAN_S_118	S	118	0.9313	AK1BA_HUMAN	O60218	AKR1B10_PE=1_SV=2	SGDDLFPK	S[212.0086]GDDLFPK	1S(212.0086)	545.7206	2	2	2	2	200430848	191244384	86873152	2919.099	2933.6252	2916.2432	MS/MS	MS/MS	MS/MS	9	pep_one-mod	mock_2	6
Human	O60218_S160	AK1BA_HUMAN_S_160	S	160	0.8712	AK1BA_HUMAN	O60218	AKR1B10_PE=1_SV=2	ALGVSNFSHFQIEK	ALGVS[212.0086]NFSHFQIEK	5S(212.0086)	894.9138	2	1	0	0	10353432	0	18926188	3614.1482	NA	3611.7942	MS/MS	unmatched	MBR	4	pep_one-mod	mock_2	1
Human	O60218_S163	AK1BA_HUMAN_S_163	S	163	0.8905	AK1BA_HUMAN	O60218	AKR1B10_PE=1_SV=2	ALGVSNFSHFQIEK	ALGVSNFS[212.0086]HFQIEK	8S(212.0086)	596.9449	3	1	0	1	25453322	0	31745910	3617.1492	NA	3617.7432	MS/MS	unmatched	MS/MS	6	pep_one-mod	mock_2	2
Human	O60218_S282	AK1BA_HUMAN_S_282	S	282	0.9195	AK1BA_HUMAN	O60218	AKR1B10_PE=1_SV=2	LSDEEMATILSFNR	LS[212.0086]DEEMATILSFNR	2S(212.0086)	919.3999	2	1	0	1	18050470	18015618	40052932	5625.266	5624.7734	5632.7583	MS/MS	MBR	MS/MS	7	pep_one-mod	mock_2	2
Human	O60218_S282	AK1BA_HUMAN_S_282	S	282	0.9195	AK1BA_HUMAN	O60218	AKR1B10_PE=1_SV=2	LSDEEMATILSFNR	LS[212.0086]DEEM[15.9949]ATILSFNR	2S(212.0086),6M(15.9949)	927.3974	2	1	2	0	21234956	19615058	10853832	4213.3594	4223.202	4224.626	MS/MS	MS/MS	MBR	7	pep_one-mod	mock_2	3
Human	O60218_T137	AK1BA_HUMAN_T_137	T	137	0.9116	AK1BA_HUMAN	O60218	AKR1B10_PE=1_SV=2	ATFLDAWEAMEELVDEGLVK	AT[212.0086]FLDAWEAMEELVDEGLVK	2T(212.0086)	1239.5553	2	1	1	1	5736503	5187789	10703238	6852.4272	6851.243	6852.6245	MS/MS	MS/MS	MS/MS	9	pep_one-mod	mock_2	3
Human	O60218_T137	AK1BA_HUMAN_T_137	T	137	0.9116	AK1BA_HUMAN	O60218	AKR1B10_PE=1_SV=2	ATFLDAWEAMEELVDEGLVK	AT[212.0086]FLDAWEAMEELVDEGLVK	2T(212.0086)	826.7059	3	1	1	0	22093714	17986126	0	6852.4272	6851.243	NA	MS/MS	MS/MS	unmatched	6	pep_one-mod	mock_2	2
Human	O60218_T137	AK1BA_HUMAN_T_137	T	137	0.9116	AK1BA_HUMAN	O60218	AKR1B10_PE=1_SV=2	ATFLDAWEAMEELVDEGLVK	AT[212.0086]FLDAWEAM[15.9949]EELVDEGLVK	10M(15.9949),2T(212.0086)	832.0375	3	0	0	0	11789063	0	14929098	6738.846	NA	6739.3325	MBR	unmatched	MBR	2	pep_one-mod	mock_2	0
Human	O60218_T20	AK1BA_HUMAN_T_20	T	20	0.9101	AK1BA_HUMAN	O60218	AKR1B10_PE=1_SV=2	MPIVGLGTWK	MPIVGLGT[212.0086]WK	8T(212.0086)	657.3142	2	1	1	1	149023648	137380320	204538208	4810.5234	4799.491	4811.4834	MS/MS	MS/MS	MS/MS	9	pep_one-mod	mock_2	3
Human	O60218_T206	AK1BA_HUMAN_T_206	T	206	0.914	AK1BA_HUMAN	O60218	AKR1B10_PE=1_SV=2	GITVTAYSPLGSPDRPWAKPEDPSLLEDPK	GIT[212.0086]VTAYSPLGSPDRPWAKPEDPSLLEDPK	3T(212.0086)	1150.2234	3	0	2	1	0	4861821	10463562	NA	4404.037	4412.519	unmatched	MS/MS	MS/MS	6	pep_one-mod	mock_2	3
Human	O60218_T206	AK1BA_HUMAN_T_206	T	206	0.914	AK1BA_HUMAN	O60218	AKR1B10_PE=1_SV=2	GITVTAYSPLGSPDRPWAKPEDPSLLEDPK	GIT[212.0086]VTAYSPLGSPDRPWAKPEDPSLLEDPK	3T(212.0086)	862.9194	4	0	0	1	0	16107038	1629643.2	NA	4404.037	4392.6274	unmatched	MBR	MS/MS	4	pep_one-mod	mock_2	1
Human	O60218_T244	AK1BA_HUMAN_T_244	T	244	0.9203	AK1BA_HUMAN	O60218	AKR1B10_PE=1_SV=2	TAAQVLIR	T[212.0086]AAQVLIR	1T(212.0086)	542.2759	2	2	1	2	167152496	157177712	107705672	2350.1301	2351.6172	2352.489	MS/MS	MS/MS	MS/MS	9	pep_one-mod	mock_2	5
Human	O60218_T82	AK1BA_HUMAN_T_82	T	82	0.9231	AK1BA_HUMAN	O60218	AKR1B10_PE=1_SV=2	LWPTFFERPLVR	LWPT[212.0086]FFERPLVR	4T(212.0086)	591.6306	3	0	1	0	184574656	169803584	208211040	5212.12	5209.4863	5215.4453	MBR	MS/MS	MBR	5	pep_one-mod	mock_2	1
Human	O60218_Y178	AK1BA_HUMAN_Y_178	Y	178	0.8923	AK1BA_HUMAN	O60218	AKR1B10_PE=1_SV=2	YKPVTNQVECHPYLTQEK	Y[212.0086]KPVTNQVEC[57.0215]HPYLTQEK	10C(57.0215),1Y(212.0086)	816.038	3	8	7	4	129902880	115547120	126904408	1588.1091	1617.5421	1455.9851	MS/MS	MS/MS	MS/MS	9	pep_one-mod	mock_2	19
Human	O60218_Y178	AK1BA_HUMAN_Y_178	Y	178	0.8923	AK1BA_HUMAN	O60218	AKR1B10_PE=1_SV=2	YKPVTNQVECHPYLTQEK	Y[212.0086]KPVTNQVEC[57.0215]HPYLTQEK	10C(57.0215),1Y(212.0086)	612.2804	4	1	0	1	23618264	19825992	21148584	1588.1091	1619.551	1449.3511	MS/MS	MBR	MS/MS	7	pep_one-mod	mock_2	2
Human	O60506_T348	HNRPQ_HUMAN_T_348	T	348	0.9248	HNRPQ_HUMAN	O60506	SYNCRIP_PE=1_SV=2	NLANTVTEEILEK	NLANT[212.0086]VTEEILEK	5T(212.0086)	843.3977	2	1	1	1	7063909	7714750.5	10046898	5194.1934	5194.3555	5203.707	MS/MS	MS/MS	MS/MS	9	pep_one-mod	mock_2	3
Human	O60506_Y144	HNRPQ_HUMAN_Y_144	Y	144	0.9005	HNRPQ_HUMAN	O60506	SYNCRIP_PE=1_SV=2	YGGPPPDSVYSGQQPSVGTEIFVGK	Y[212.0086]GGPPPDSVYSGQQPSVGTEIFVGK	1Y(212.0086)	926.7563	3	1	2	2	5420938.5	4781247.5	13212719	4599.9053	4588.747	4594.727	MS/MS	MS/MS	MS/MS	9	pep_one-mod	mock_2	5
Human	O60701_D183	UGDH_HUMAN_D_183	D	183	0.9252	UGDH_HUMAN	O60701	UGDH_PE=1_SV=1	VLIGGDETPEGQR	VLIGGD[212.0086]ETPEGQR	6D(212.0086)	791.8533	2	1	1	1	68973384	49794236	57343060	2403.423	2415.62	2398.944	MS/MS	MS/MS	MS/MS	9	pep_one-mod	mock_2	3
Human	O60701_D320	UGDH_HUMAN_D_320	D	320	0.8793	UGDH_HUMAN	O60701	UGDH_PE=1_SV=1	IIDSLFNTVTDK	IID[212.0086]SLFNTVTDK	3D(212.0086)	789.3709	2	0	0	0	6398258	0	7105676	4801.5273	NA	4805.5273	MBR	unmatched	MBR	2	pep_one-mod	mock_2	0
Human	O60701_R470	UGDH_HUMAN_R_470	R	470	0.9101	UGDH_HUMAN	O60701	UGDH_PE=1_SV=1	RIPYAPSGEIPK	R[212.0086]IPYAPSGEIPK	1R(212.0086)	770.3763	2	0	1	1	48908864	44189656	42389756	2551.726	2543.4712	2551.7402	MBR	MS/MS	MS/MS	7	pep_one-mod	mock_2	2
Human	O60701_R470	UGDH_HUMAN_R_470	R	470	0.9101	UGDH_HUMAN	O60701	UGDH_PE=1_SV=1	RIPYAPSGEIPK	R[212.0086]IPYAPSGEIPK	1R(212.0086)	513.9199	3	1	0	0	17243434	42587732	37803516	2606.8171	2550.8772	2551.7402	MS/MS	MBR	MBR	5	pep_one-mod	mock_2	1
Human	O60701_S269	UGDH_HUMAN_S_269	S	269	0.9207	UGDH_HUMAN	O60701	UGDH_PE=1_SV=1	ASVGFGGSCFQK	AS[212.0086]VGFGGSC[57.0215]FQK	2S(212.0086),9C(57.0215)	728.7943	2	1	1	0	11815932	9841870	8315947	2859.12	2861.249	2834.248	MS/MS	MS/MS	MBR	7	pep_one-mod	mock_2	2
Human	O60701_S47	UGDH_HUMAN_S_47	S	47	0.9186	UGDH_HUMAN	O60701	UGDH_PE=1_SV=1	INAWNSPTLPIYEPGLK	INAWNS[212.0086]PTLPIYEPGLK	6S(212.0086)	1063.0162	2	2	2	2	15275556	13718397	21817434	5536.0225	5535.725	5537.2954	MS/MS	MS/MS	MS/MS	9	pep_one-mod	mock_2	6
Human	O60701_S47	UGDH_HUMAN_S_47	S	47	0.9186	UGDH_HUMAN	O60701	UGDH_PE=1_SV=1	INAWNSPTLPIYEPGLK	INAWNS[212.0086]PTLPIYEPGLK	6S(212.0086)	709.0132	3	0	0	1	22436086	17024196	33578004	5539.0693	5535.725	5537.2954	MBR	MBR	MS/MS	5	pep_one-mod	mock_2	1
Human	O60701_S483	UGDH_HUMAN_S_483	S	483	0.8946	UGDH_HUMAN	O60701	UGDH_PE=1_SV=1	FSLQDPPNK	FS[212.0086]LQDPPNK	2S(212.0086)	629.2735	2	1	2	1	83310816	74934936	79052456	2588.1672	2589.135	2577.9832	MS/MS	MS/MS	MS/MS	9	pep_one-mod	mock_2	4
Human	O60701_S72	UGDH_HUMAN_S_72	S	72	0.9137	UGDH_HUMAN	O60701	UGDH_PE=1_SV=1	NLFFSTNIDDAIK	NLFFS[212.0086]TNIDDAIK	5S(212.0086)	855.387	2	1	1	1	5651268.5	4413102.5	5701117	5579.0654	5574.999	5583.7803	MS/MS	MS/MS	MS/MS	9	pep_one-mod	mock_2	3
Human	O60701_T210	UGDH_HUMAN_T_210	T	210	0.9022	UGDH_HUMAN	O60701	UGDH_PE=1_SV=1	ILTTNTWSSELSK	ILT[212.0086]TNTWSSELSK	3T(212.0086)	846.3924	2	1	1	1	19754596	14618200	25781900	3706.9492	3702.2393	3708.1052	MS/MS	MS/MS	MS/MS	9	pep_one-mod	mock_2	3
Human	O60701_T327	UGDH_HUMAN_T_327	T	327	0.643	UGDH_HUMAN	O60701	UGDH_PE=1_SV=1	IIDSLFNTVTDK	IIDSLFNTVT[212.0086]DK	10T(212.0086)	789.3709	2	0	0	0	10128910	9486393	9416813	4426.74	4427.292	4427.434	MBR	MBR	MBR	3	pep_one-mod	mock_2	0
Human	O60701_T33	UGDH_HUMAN_T_33	T	33	0.9073	UGDH_HUMAN	O60701	UGDH_PE=1_SV=1	VTVVDVNESR	VT[212.0086]VVDVNESR	2T(212.0086)	665.3002	2	2	2	2	43717932	38701252	35498040	2222.6492	2227.863	2222.759	MS/MS	MS/MS	MS/MS	9	pep_one-mod	mock_2	6
Human	O60716_K634	CTND1_HUMAN_K_634	K	634	0.8827	CTND1_HUMAN	O60716	CTNND1_PE=1_SV=1	KPIEDPANDTVDFPK	K[212.0086]PIEDPANDTVDFPK	1K(212.0086)	949.427	2	1	0	0	1410690	965557.1	0	2785.7312	2793.279	NA	MS/MS	MBR	unmatched	4	pep_one-mod	mock_2	1
Human	O60749_Y507	SNX2_HUMAN_Y_507	Y	507	0.8002	SNX2_HUMAN	O60749	SNX2_PE=1_SV=2	YWEAFLPEAK	Y[212.0086]WEAFLPEAK	1Y(212.0086)	733.3179	2	1	0	1	3555751	0	2381312	4913.2354	NA	4920.541	MS/MS	unmatched	MS/MS	6	pep_one-mod	mock_2	2
Human	O60814_E106	H2B1K_HUMAN_E_106	E	106	0.9304	H2B1K_HUMAN	O60814	H2BC12_PE=1_SV=3	LLLPGELAK	LLLPGE[212.0086]LAK	6E(212.0086)	583.3094	2	3	2	2	2536849660	2384352260	2227043580	3872.9302	3869.9482	3875.6023	MS/MS	MBR	MS/MS	7	pep_one-mod	mock_2	7
Human	O60814_E106	H2B1K_HUMAN_E_106	E	106	0.9304	H2B1K_HUMAN	O60814	H2BC12_PE=1_SV=3	LLLPGELAKHAVSEGTK	LLLPGE[212.0086]LAKHAVSEGTK	6E(212.0086)	659.0097	3	0	0	0	39366832	35360848	28118972	3180.5781	3163.226	3175.477	MBR	MBR	MBR	3	pep_one-mod	mock_2	0
Human	O60814_E36	H2B1K_HUMAN_E_36	E	36	0.9226	H2B1K_HUMAN	O60814	H2BC12_PE=1_SV=3	ESYSVYVYK	E[212.0086]SYSVYVYK	1E(212.0086)	675.2811	2	1	1	3	73005008	59983356	88170968	3107.9502	3108.0513	3102.1062	MS/MS	MS/MS	MS/MS	9	pep_one-mod	mock_2	5
Human	O60814_E94	H2B1K_HUMAN_E_94	E	94	0.9193	H2B1K_HUMAN	O60814	H2BC12_PE=1_SV=3	EIQTAVR	E[212.0086]IQTAVR	1E(212.0086)	514.7366	2	1	0	0	27257886	485710144	0	1255.046	1081.7511	NA	MS/MS	MBR	unmatched	4	pep_one-mod	mock_2	1
Human	O60814_H50	H2B1K_HUMAN_H_50	H	50	0.8769	H2B1K_HUMAN	O60814	H2BC12_PE=1_SV=3	QVHPDTGISSK	QVH[212.0086]PDTGISSK	3H(212.0086)	690.8057	2	1	2	1	714400450	413270560	348881312	1081.222	1081.336	1080.352	MS/MS	MS/MS	MS/MS	9	pep_one-mod	mock_2	4
Human	O60814_H50	H2B1K_HUMAN_H_50	H	50	0.8769	H2B1K_HUMAN	O60814	H2BC12_PE=1_SV=3	QVHPDTGISSK	QVH[212.0086]PDTGISSK	3H(212.0086)	460.8729	3	0	0	1	162301120	0	81092640	1081.222	NA	1080.7681	MBR	unmatched	MS/MS	4	pep_one-mod	mock_2	1
Human	O60814_K109	H2B1K_HUMAN_K_109	K	109	0.8281	H2B1K_HUMAN	O60814	H2BC12_PE=1_SV=3	LLLPGELAK	LLLPGELAK[212.0086]	9K(212.0086)	583.3094	2	1	1	1	602121920	1043570940	969675650	3954.1921	3953.0513	3959.726	MS/MS	MS/MS	MS/MS	9	pep_one-mod	mock_2	3
Human	O60814_K109	H2B1K_HUMAN_K_109	K	109	0.8281	H2B1K_HUMAN	O60814	H2BC12_PE=1_SV=3	LLLPGELAKHAVSEGTK	LLLPGELAK[212.0086]HAVSEGTK	9K(212.0086)	659.0097	3	0	0	0	17038406	17007912	10786708	3141.7952	3140.8801	3130.9592	MBR	MBR	MBR	3	pep_one-mod	mock_2	0
Human	O60814_K35	H2B1K_HUMAN_K_35	K	35	0.8858	H2B1K_HUMAN	O60814	H2BC12_PE=1_SV=3	KESYSVYVYK	K[212.0086]ESYSVYVYK	1K(212.0086)	739.3284	2	0	1	1	6445808.5	1732776.8	4639569	2215.3801	2192.6582	2216.1091	MBR	MS/MS	MS/MS	7	pep_one-mod	mock_2	2
Human	O60814_K44	H2B1K_HUMAN_K_44	K	44	0.6348	H2B1K_HUMAN	O60814	H2BC12_PE=1_SV=3	ESYSVYVYK	ESYSVYVYK[212.0086]	9K(212.0086)	675.2811	2	1	1	1	43798924	37792192	59007644	3005.736	3008.155	2997.7812	MS/MS	MS/MS	MS/MS	9	pep_one-mod	mock_2	3
Human	O60814_S37	H2B1K_HUMAN_S_37	S	37	0.8878	H2B1K_HUMAN	O60814	H2BC12_PE=1_SV=3	ESYSVYVYK	ES[212.0086]YSVYVYK	2S(212.0086)	675.2811	2	0	0	0	11926467	10953309	12524809	3153.726	3152.549	3148.9722	MBR	MBR	MBR	3	pep_one-mod	mock_2	0
Human	O60832_D48	DKC1_HUMAN_D_48	D	48	0.7041	DKC1_HUMAN	O60832	DKC1_PE=1_SV=3	LDTSQWPLLLK	LD[212.0086]TSQWPLLLK	2D(212.0086)	763.3811	2	0	0	0	2164767.5	1023707.8	0	5864.4663	5864.616	NA	MBR	MBR	unmatched	2	pep_one-mod	mock_2	0
Human	O60841_E1162	IF2P_HUMAN_E_1162	E	1162	0.8847	IF2P_HUMAN	O60841	EIF5B_PE=1_SV=4	IEPIPGESPK	IE[212.0086]PIPGESPK	2E(212.0086)	639.7968	2	0	0	0	5924068	5546218	3503157	2335.893	2330.8472	2329.797	MBR	MBR	MBR	3	pep_one-mod	mock_2	0
Human	O60841_K50	IF2P_HUMAN_K_50	K	50	0.907	IF2P_HUMAN	O60841	EIF5B_PE=1_SV=4	KQDFDEDDILK	K[212.0086]QDFDEDDILK	1K(212.0086)	789.3345	2	0	0	0	3540868	2220340	0	2810.5642	2810.3242	NA	MBR	MBR	unmatched	2	pep_one-mod	mock_2	0
Human	O60884_D334	DNJA2_HUMAN_D_334	D	334	0.9139	DNJA2_HUMAN	O60884	DNAJA2_PE=1_SV=1	FDVQFPENNWINPDK	FD[212.0086]VQFPENNWINPDK	2D(212.0086)	1037.9434	2	0	0	0	966736.8	517215.47	2263005	5567.2534	5569.3794	5571.9414	MBR	MBR	MBR	3	pep_one-mod	mock_2	0
Human	O60888_T125	CUTA_HUMAN_T_125	T	125	0.9242	CUTA_HUMAN	O60888	CUTA_PE=1_SV=2	TQSSLVPALTDFVR	T[212.0086]QSSLVPALTDFVR	1T(212.0086)	873.4215	2	0	0	0	7482902	7786009	0	5835.328	5834.223	NA	MBR	MBR	unmatched	2	pep_one-mod	mock_2	0
Human	O75083_D46	WDR1_HUMAN_D_46	D	46	0.8964	WDR1_HUMAN	O75083	WDR1_PE=1_SV=4	NIDNPALADIYTEHAHQVVVAK	NID[212.0086]NPALADIYTEHAHQVVVAK	3D(212.0086)	877.4214	3	0	0	0	7159133.5	12237651	9782661	3363.225	3348.3123	3340.0002	MBR	MBR	MBR	3	pep_one-mod	mock_2	0
Human	O75083_S11	WDR1_HUMAN_S_11	S	11	0.9165	WDR1_HUMAN	O75083	WDR1_PE=1_SV=4	VFASLPQVER	VFAS[212.0086]LPQVER	4S(212.0086)	679.3236	2	1	0	0	2746484.2	25240312	25988290	4729.683	3438.537	3435.737	MS/MS	MBR	MBR	5	pep_one-mod	mock_2	1
Human	O75083_S151	WDR1_HUMAN_S_151	S	151	0.906	WDR1_HUMAN	O75083	WDR1_PE=1_SV=4	VINSVDIK	VINS[212.0086]VDIK	4S(212.0086)	550.2678	2	1	0	0	24039166	21846876	9206718	2153.0122	2158.9392	2150.318	MS/MS	MBR	MBR	5	pep_one-mod	mock_2	1
Human	O75083_Y472	WDR1_HUMAN_Y_472	Y	472	0.8631	WDR1_HUMAN	O75083	WDR1_PE=1_SV=4	LYSILGTTLK	LY[212.0086]SILGTTLK	2Y(212.0086)	660.8386	2	0	0	0	8416763	7163186	10728541	4605.9043	4603.159	4611.7393	MBR	MBR	MBR	3	pep_one-mod	mock_2	0
Human	O75083_Y96	WDR1_HUMAN_Y_96	Y	96	0.8735	WDR1_HUMAN	O75083	WDR1_PE=1_SV=4	YEYQPFAGK	Y[212.0086]EYQPFAGK	1Y(212.0086)	657.768	2	1	0	0	21093528	17985790	15989017	2910.016	2913.1511	2895.3472	MS/MS	MBR	MBR	5	pep_one-mod	mock_2	1
Human	O75116_E1154	ROCK2_HUMAN_E_1154	E	1154	0.7827	ROCK2_HUMAN	O75116	ROCK2_PE=1_SV=4	LEGWLSLPVR	LE[212.0086]GWLSLPVR	2E(212.0086)	691.3418	2	0	0	0	508775	492937.34	0	5481.389	5474.6353	NA	MBR	MBR	unmatched	2	pep_one-mod	mock_2	0
Human	O75223_S173	GGCT_HUMAN_S_173	S	173	0.6817	GGCT_HUMAN	O75223	GGCT_PE=1_SV=1	VSEEIEDIIK	VS[212.0086]EEIEDIIK	2S(212.0086)	693.8179	2	0	0	0	3603959.5	3150391.8	4588335	3863.9292	3872.8992	3869.528	MBR	MBR	MBR	3	pep_one-mod	mock_2	0
Human	O75347_E55	TBCA_HUMAN_E_55	E	55	0.9257	TBCA_HUMAN	O75347	TBCA_PE=1_SV=3	QAEILQESR	QAE[212.0086]ILQESR	3E(212.0086)	643.2872	2	2	0	1	5416094.5	7744500	3742132.5	1968.0591	1972.7281	1962.6511	MS/MS	MBR	MS/MS	7	pep_one-mod	mock_2	3
Human	O75347_E72	TBCA_HUMAN_E_72	E	72	0.8801	TBCA_HUMAN	O75347	TBCA_PE=1_SV=3	LEAAYLDLQR	LE[212.0086]AAYLDLQR	2E(212.0086)	702.3263	2	0	0	0	8975267	10491643	9192477	3688.9832	3687.3562	3692.9592	MBR	MBR	MBR	3	pep_one-mod	mock_2	0
Human	O75347_S103	TBCA_HUMAN_S_103	S	103	0.7597	TBCA_HUMAN	O75347	TBCA_PE=1_SV=3	LVLDSVK	LVLDS[212.0086]VK	5S(212.0086)	493.2463	2	0	0	0	3539290.5	0	19515042	2579.247	NA	2569.0132	MBR	unmatched	MBR	2	pep_one-mod	mock_2	0
Human	O75367_T99	H2AY_HUMAN_T_99	T	99	0.8976	H2AY_HUMAN	O75367	MACROH2A1_PE=1_SV=5	GVTIASGGVLPNIHPELLAK	GVT[212.0086]IASGGVLPNIHPELLAK	3T(212.0086)	733.3871	3	1	1	0	795382.2	2889215.8	0	4638.0645	4637.6743	NA	MS/MS	MS/MS	unmatched	6	pep_one-mod	mock_2	2
Human	O75369_D1126	FLNB_HUMAN_D_1126	D	1126	0.8886	FLNB_HUMAN	O75369	FLNB_PE=1_SV=2	ADIEMPFDPSK	AD[212.0086]IEM[15.9949]PFDPSK	2D(212.0086),5M(15.9949)	739.2938	2	0	0	0	1007409.7	0	1923279	3144.797	NA	3148.9722	MBR	unmatched	MBR	2	pep_one-mod	mock_2	0
Human	O75369_D2046	FLNB_HUMAN_D_2046	D	2046	0.9201	FLNB_HUMAN	O75369	FLNB_PE=1_SV=2	VDIQTEDLEDGTCK	VD[212.0086]IQTEDLEDGTC[57.0215]K	13C(57.0215),2D(212.0086)	917.8686	2	1	1	1	5092501	3867158.2	3825237.5	2810.5642	2810.3242	2802.5212	MS/MS	MS/MS	MS/MS	9	pep_one-mod	mock_2	3
Human	O75369_D2077	FLNB_HUMAN_D_2077	D	2077	0.8859	FLNB_HUMAN	O75369	FLNB_PE=1_SV=2	FADEHVPGSPFTVK	FAD[212.0086]EHVPGSPFTVK	3D(212.0086)	871.8873	2	1	1	0	9169628	2072627.4	8615914	3195.5513	3196.9053	3188.4712	MS/MS	MS/MS	MBR	7	pep_one-mod	mock_2	2
Human	O75369_D2077	FLNB_HUMAN_D_2077	D	2077	0.8859	FLNB_HUMAN	O75369	FLNB_PE=1_SV=2	FADEHVPGSPFTVK	FAD[212.0086]EHVPGSPFTVK	3D(212.0086)	581.5939	3	0	0	0	34691652	27688746	24843412	3195.5513	3195.1611	3188.4712	MBR	MBR	MBR	3	pep_one-mod	mock_2	0
Human	O75369_D2268	FLNB_HUMAN_D_2268	D	2268	0.8209	FLNB_HUMAN	O75369	FLNB_PE=1_SV=2	FNDEHIPESPYLVPVIAPSDDAR	FND[212.0086]EHIPESPYLVPVIAPSDDAR	3D(212.0086)	931.7599	3	1	1	1	14811521	13225169	16572032	4916.2554	4918.053	4920.541	MS/MS	MS/MS	MS/MS	9	pep_one-mod	mock_2	3
Human	O75369_D348	FLNB_HUMAN_D_348	D	348	0.8786	FLNB_HUMAN	O75369	FLNB_PE=1_SV=2	SPFEVSVDK	SPFEVSVD[212.0086]K	8D(212.0086)	610.2601	2	0	0	0	9797007	0	8563694	2859.12	NA	2851.756	MBR	unmatched	MBR	2	pep_one-mod	mock_2	0
Human	O75369_D435	FLNB_HUMAN_D_435	D	435	0.9141	FLNB_HUMAN	O75369	FLNB_PE=1_SV=2	IFFAGDTIPK	IFFAGD[212.0086]TIPK	6D(212.0086)	660.8098	2	1	1	1	37102316	31860522	35898760	4069.537	4066.028	4070.047	MS/MS	MS/MS	MS/MS	9	pep_one-mod	mock_2	3
Human	O75369_D686	FLNB_HUMAN_D_686	D	686	0.8639	FLNB_HUMAN	O75369	FLNB_PE=1_SV=2	IFAQDGEGQR	IFAQD[212.0086]GEGQR	5D(212.0086)	666.7769	2	0	1	0	21304518	24115576	7116012.5	1184.8871	1204.993	1111.9541	MBR	MS/MS	MBR	5	pep_one-mod	mock_2	1
Human	O75369_E1865	FLNB_HUMAN_E_1865	E	1865	0.825	FLNB_HUMAN	O75369	FLNB_PE=1_SV=2	AEISCIDNK	AE[212.0086]ISC[57.0215]IDNK	2E(212.0086),5C(57.0215)	631.2545	2	1	0	0	773751.4	1811616.5	0	1267.739	1286.6581	NA	MS/MS	MBR	unmatched	4	pep_one-mod	mock_2	1
Human	O75369_E1970	FLNB_HUMAN_E_1970	E	1970	0.8328	FLNB_HUMAN	O75369	FLNB_PE=1_SV=2	EVGEHLVSIK	E[212.0086]VGEHLVSIK	1E(212.0086)	661.8156	2	0	0	0	4343901	4594809.5	4809882	2242.5781	2246.289	2243.123	MBR	MBR	MBR	3	pep_one-mod	mock_2	0
Human	O75369_E2123	FLNB_HUMAN_E_2123	E	2123	0.9152	FLNB_HUMAN	O75369	FLNB_PE=1_SV=2	IPEINSSDMSAHVTSPSGR	IPE[212.0086]INSSDMSAHVTSPSGR	3E(212.0086)	732.9874	3	0	0	1	3791653.2	0	17942640	2736.988	NA	2731.7402	MBR	unmatched	MS/MS	4	pep_one-mod	mock_2	1
Human	O75369_E2123	FLNB_HUMAN_E_2123	E	2123	0.9152	FLNB_HUMAN	O75369	FLNB_PE=1_SV=2	IPEINSSDMSAHVTSPSGR	IPE[212.0086]INSSDM[15.9949]SAHVTSPSGR	3E(212.0086),9M(15.9949)	738.319	3	1	0	0	10885088	1372492.6	4341987	1677.796	2054.614	1606.3921	MS/MS	MBR	MBR	5	pep_one-mod	mock_2	1
Human	O75369_E2207	FLNB_HUMAN_E_2207	E	2207	0.8859	FLNB_HUMAN	O75369	FLNB_PE=1_SV=2	GEAGVPAEFSIWTR	GE[212.0086]AGVPAEFSIWTR	2E(212.0086)	866.3848	2	0	0	0	3041945.2	6406409.5	9070603	5272.285	5270.5664	5270.4795	MBR	MBR	MBR	3	pep_one-mod	mock_2	0
Human	O75369_E2237	FLNB_HUMAN_E_2237	E	2237	0.8368	FLNB_HUMAN	O75369	FLNB_PE=1_SV=2	AEITFDDHK	AE[212.0086]ITFDDHK	2E(212.0086)	644.2606	2	0	0	0	1125680	0	2046509.1	1749.228	NA	1278.3811	MBR	unmatched	MBR	2	pep_one-mod	mock_2	0
Human	O75369_E595	FLNB_HUMAN_E_595	E	595	0.8892	FLNB_HUMAN	O75369	FLNB_PE=1_SV=2	IEYNDQNDGSCDVK	IE[212.0086]YNDQNDGSC[57.0215]DVK	11C(57.0215),2E(212.0086)	934.8482	2	0	1	0	3298954.5	2049889.4	0	1101.838	1119.463	NA	MBR	MS/MS	unmatched	4	pep_one-mod	mock_2	1
Human	O75369_H1046	FLNB_HUMAN_H_1046	H	1046	0.8059	FLNB_HUMAN	O75369	FLNB_PE=1_SV=2	AHGPGLEGGLVGKPAEFTIDTK	AH[212.0086]GPGLEGGLVGKPAEFTIDTK	2H(212.0086)	802.7244	3	0	0	0	10939514	7687123	8155146	3269.7722	3273.7031	3266.3572	MBR	MBR	MBR	3	pep_one-mod	mock_2	0
Human	O75369_H1302	FLNB_HUMAN_H_1302	H	1302	0.9038	FLNB_HUMAN	O75369	FLNB_PE=1_SV=2	GLHVVEVTYDDVPIPNSPFK	GLH[212.0086]VVEVTYDDVPIPNSPFK	3H(212.0086)	813.389	3	0	1	0	0	3539284	6656214	NA	4994.2354	4982.932	unmatched	MS/MS	MBR	4	pep_one-mod	mock_2	1
Human	O75369_H2324	FLNB_HUMAN_H_2324	H	2324	0.7878	FLNB_HUMAN	O75369	FLNB_PE=1_SV=2	VHSPSGAVEECHVSELEPDK	VH[212.0086]SPSGAVEEC[57.0215]HVSELEPDK	11C(57.0215),2H(212.0086)	806.677	3	1	1	1	9655674	7832271	527671.4	1607.5901	1644.1951	2058.75	MS/MS	MS/MS	MS/MS	9	pep_one-mod	mock_2	3
Human	O75369_H2350	FLNB_HUMAN_H_2350	H	2350	0.9053	FLNB_HUMAN	O75369	FLNB_PE=1_SV=2	FIPHENGVHTIDVK	FIPH[212.0086]ENGVHTIDVK	4H(212.0086)	606.6205	3	1	1	0	19056756	19157806	13129714	2338.926	2338.479	2335.5342	MS/MS	MS/MS	MBR	7	pep_one-mod	mock_2	2
Human	O75369_K1057	FLNB_HUMAN_K_1057	K	1057	0.9062	FLNB_HUMAN	O75369	FLNB_PE=1_SV=2	AHGPGLEGGLVGKPAEFTIDTK	AHGPGLEGGLVGK[212.0086]PAEFTIDTK	13K(212.0086)	802.7244	3	0	1	0	8330614	5067507	14113239	3248.82	3273.7031	3230.3562	MBR	MS/MS	MBR	5	pep_one-mod	mock_2	1
Human	O75369_K810	FLNB_HUMAN_K_810	K	810	0.6862	FLNB_HUMAN	O75369	FLNB_PE=1_SV=2	VLSEDEEDVDFDIIHNANDTFTVK	VLSEDEEDVDFDIIHNANDTFTVK[212.0086]	24K(212.0086)	993.1006	3	0	0	0	2118423	0	3514290	4934.1514	NA	4935.601	MBR	unmatched	MBR	2	pep_one-mod	mock_2	0
Human	O75369_S1433	FLNB_HUMAN_S_1433	S	1433	0.8618	FLNB_HUMAN	O75369	FLNB_PE=1_SV=2	IAGPGLGSGVR	IAGPGLGS[212.0086]GVR	8S(212.0086)	598.2895	2	1	1	0	50496528	43475720	51381088	2317.5552	2317.217	2320.3032	MS/MS	MS/MS	MBR	7	pep_one-mod	mock_2	2
Human	O75369_S1442	FLNB_HUMAN_S_1442	S	1442	0.9138	FLNB_HUMAN	O75369	FLNB_PE=1_SV=2	VLQSFTVDSSK	VLQS[212.0086]FTVDSSK	4S(212.0086)	711.8236	2	0	0	0	1167637.2	3567230.5	0	2777.08	2793.279	NA	MBR	MBR	unmatched	2	pep_one-mod	mock_2	0
Human	O75369_S2060	FLNB_HUMAN_S_2060	S	2060	0.9088	FLNB_HUMAN	O75369	FLNB_PE=1_SV=2	VSYFPTVPGVYIVSTK	VS[212.0086]YFPTVPGVYIVSTK	2S(212.0086)	984.9838	2	1	0	1	3933264.5	3975745.2	5685041	5956.16	5956.7715	5959.7515	MS/MS	MBR	MS/MS	7	pep_one-mod	mock_2	2
Human	O75369_S2179	FLNB_HUMAN_S_2179	S	2179	0.787	FLNB_HUMAN	O75369	FLNB_PE=1_SV=2	YRGQHVTGSPFQFTVGPLGEGGAHK	YRGQHVTGS[212.0086]PFQFTVGPLGEGGAHK	9S(212.0086)	710.5854	4	0	1	0	14851720	15118372	0	3138.8562	3137.862	NA	MBR	MS/MS	unmatched	4	pep_one-mod	mock_2	1
Human	O75369_S2307	FLNB_HUMAN_S_2307	S	2307	0.9195	FLNB_HUMAN	O75369	FLNB_PE=1_SV=2	VNQPASFAIR	VNQPAS[212.0086]FAIR	6S(212.0086)	657.8081	2	0	0	0	34728652	32237394	31648852	2919.099	2922.058	2900.612	MBR	MBR	MBR	3	pep_one-mod	mock_2	0
Human	O75369_S2364	FLNB_HUMAN_S_2364	S	2364	0.9094	FLNB_HUMAN	O75369	FLNB_PE=1_SV=2	FNGSHVVGSPFK	FNGS[212.0086]HVVGSPFK	4S(212.0086)	744.3319	2	1	0	1	8249251	3326883.2	3981322.8	2459.968	2469.019	2462.12	MS/MS	MBR	MS/MS	7	pep_one-mod	mock_2	2
Human	O75369_S2478	FLNB_HUMAN_S_2478	S	2478	0.9258	FLNB_HUMAN	O75369	FLNB_PE=1_SV=2	LVSPGSANETSSILVESVTR	LVS[212.0086]PGSANETSSILVESVTR	3S(212.0086)	1129.5435	2	1	1	1	3895606.5	2963636.5	5388773.5	4445.5693	4446.577	4453.435	MS/MS	MS/MS	MS/MS	9	pep_one-mod	mock_2	3
Human	O75369_S2496	FLNB_HUMAN_S_2496	S	2496	0.8821	FLNB_HUMAN	O75369	FLNB_PE=1_SV=2	SSTETCYSAIPK	S[212.0086]STETC[57.0215]YSAIPK	1S(212.0086),6C(57.0215)	778.3153	2	0	0	0	1153907.8	0	302250.25	2283.4302	NA	2308.885	MBR	unmatched	MBR	2	pep_one-mod	mock_2	0
Human	O75369_S2531	FLNB_HUMAN_S_2531	S	2531	0.889	FLNB_HUMAN	O75369	FLNB_PE=1_SV=2	SSFLVDCSK	S[212.0086]SFLVDC[57.0215]SK	1S(212.0086),7C(57.0215)	627.7516	2	0	1	0	3497254	15378400	4167817.2	2736.988	2750.7412	2729.694	MBR	MS/MS	MBR	5	pep_one-mod	mock_2	1
Human	O75369_S827	FLNB_HUMAN_S_827	S	827	0.9214	FLNB_HUMAN	O75369	FLNB_PE=1_SV=2	VLFASQEIPASPFR	VLFAS[212.0086]QEIPASPFR	5S(212.0086)	887.4266	2	1	1	1	16939306	15769116	17646270	5050.165	5048.4062	5053.4595	MS/MS	MS/MS	MS/MS	9	pep_one-mod	mock_2	3
Human	O75369_S932	FLNB_HUMAN_S_932	S	932	0.9243	FLNB_HUMAN	O75369	FLNB_PE=1_SV=2	SPFTVGVAAPLDLSK	S[212.0086]PFTVGVAAPLDLSK	1S(212.0086)	857.421	2	2	2	2	16938514	19827984	13343846	5155.823	5155.665	5156.687	MS/MS	MS/MS	MS/MS	9	pep_one-mod	mock_2	6
Human	O75369_S945	FLNB_HUMAN_S_945	S	945	0.7546	FLNB_HUMAN	O75369	FLNB_PE=1_SV=2	SPFTVGVAAPLDLSK	SPFTVGVAAPLDLS[212.0086]K	14S(212.0086)	857.421	2	0	0	0	5594388	8319107.5	7950268.5	5032.1943	5032.291	5029.579	MBR	MBR	MBR	3	pep_one-mod	mock_2	0
Human	O75369_T1065	FLNB_HUMAN_T_1065	T	1065	0.8593	FLNB_HUMAN	O75369	FLNB_PE=1_SV=2	AHGPGLEGGLVGKPAEFTIDTK	AHGPGLEGGLVGKPAEFTIDT[212.0086]K	21T(212.0086)	802.7244	3	0	1	1	8208135	5155804.5	3793089.5	3192.591	3195.1611	3185.4412	MBR	MS/MS	MS/MS	7	pep_one-mod	mock_2	2
Human	O75369_T1070	FLNB_HUMAN_T_1070	T	1070	0.9275	FLNB_HUMAN	O75369	FLNB_PE=1_SV=2	GAGTGGLGLTVEGPCEAK	GAGT[212.0086]GGLGLTVEGPC[57.0215]EAK	15C(57.0215),4T(212.0086)	943.416	2	1	1	1	6058953.5	4398549	6426067.5	3355.2642	3357.237	3354.8533	MS/MS	MS/MS	MS/MS	9	pep_one-mod	mock_2	3
Human	O75369_T1521	FLNB_HUMAN_T_1521	T	1521	0.8477	FLNB_HUMAN	O75369	FLNB_PE=1_SV=2	VTASGPGLSSYGVPASLPVDFAIDAR	VT[212.0086]ASGPGLSSYGVPASLPVDFAIDAR	2T(212.0086)	920.4439	3	1	1	1	10161825	10834836	14505864	6621.0864	6619.4565	6621.1313	MS/MS	MS/MS	MS/MS	9	pep_one-mod	mock_2	3
Human	O75369_T1771	FLNB_HUMAN_T_1771	T	1771	0.9016	FLNB_HUMAN	O75369	FLNB_PE=1_SV=2	TATPEIVDNK	T[212.0086]ATPEIVDNK	1T(212.0086)	650.2894	2	1	0	0	13386263	114447.85	398972.66	1817.9491	1801.9431	1809.6821	MS/MS	MBR	MBR	5	pep_one-mod	mock_2	1
Human	O75369_T314	FLNB_HUMAN_T_314	T	314	0.8977	FLNB_HUMAN	O75369	FLNB_PE=1_SV=2	TYSVEYLPK	T[212.0086]YSVEYLPK	1T(212.0086)	656.2913	2	1	1	1	22590786	20102518	22954692	3233.8792	3232.7493	3227.3252	MS/MS	MS/MS	MS/MS	9	pep_one-mod	mock_2	3
Human	O75369_T42	FLNB_HUMAN_T_42	T	42	0.9	FLNB_HUMAN	O75369	FLNB_PE=1_SV=2	IGNLQTDLSDGLR	IGNLQT[212.0086]DLSDGLR	6T(212.0086)	807.3745	2	0	0	0	5741420	4041987.5	6188870	3863.9292	3863.9502	3869.528	MBR	MBR	MBR	3	pep_one-mod	mock_2	0
Human	O75369_Y1497	FLNB_HUMAN_Y_1497	Y	1497	0.8758	FLNB_HUMAN	O75369	FLNB_PE=1_SV=2	YADEEIPR	Y[212.0086]ADEEIPR	1Y(212.0086)	602.742	2	2	1	1	22075934	27161486	27794078	2029.1451	2032.2931	2023.0641	MS/MS	MS/MS	MS/MS	9	pep_one-mod	mock_2	4
Human	O75369_Y155	FLNB_HUMAN_Y_155	Y	155	0.8715	FLNB_HUMAN	O75369	FLNB_PE=1_SV=2	IPYLPITNFNQNWQDGK	IPY[212.0086]LPITNFNQNWQDGK	3Y(212.0086)	1130.5198	2	2	2	0	3223631.2	2486666.5	4081990.8	5808.265	5805.7163	5812.621	MS/MS	MS/MS	MBR	7	pep_one-mod	mock_2	4
Human	O75369_Y155	FLNB_HUMAN_Y_155	Y	155	0.8715	FLNB_HUMAN	O75369	FLNB_PE=1_SV=2	IPYLPITNFNQNWQDGK	IPY[212.0086]LPITNFNQNWQDGK	3Y(212.0086)	754.0156	3	1	1	1	7732239	7291084.5	13213957	5808.265	5805.7163	5804.2183000000005	MS/MS	MS/MS	MS/MS	9	pep_one-mod	mock_2	3
Human	O75369_Y1788	FLNB_HUMAN_Y_1788	Y	1788	0.6881	FLNB_HUMAN	O75369	FLNB_PE=1_SV=2	YAPTEVGLHEMHIK	Y[212.0086]APTEVGLHEMHIK	1Y(212.0086)	612.9461	3	0	0	0	8612384	8019066	9726201	2615.0952	2622.083	2600.03	MBR	MBR	MBR	3	pep_one-mod	mock_2	0
Human	O75369_Y2456	FLNB_HUMAN_Y_2456	Y	2456	0.9172	FLNB_HUMAN	O75369	FLNB_PE=1_SV=2	YGGPNHIVGSPFK	Y[212.0086]GGPNHIVGSPFK	1Y(212.0086)	792.8583	2	0	0	0	0	3502077.5	7346601	NA	2603.196	2608.437	unmatched	MBR	MBR	2	pep_one-mod	mock_2	0
Human	O75390_Y345	CISY_HUMAN_Y_345	Y	345	0.9209	CISY_HUMAN	O75390	CS_PE=1_SV=2	VVPGYGHAVLR	VVPGY[212.0086]GHAVLR	5Y(212.0086)	460.5621	3	1	0	0	12979304	11668417	9950355	2276.61	2277.9282	2277.0142	MS/MS	MBR	MBR	5	pep_one-mod	mock_2	1
Human	O75531_K54	BAF_HUMAN_K_54	K	54	0.9143	BAF_HUMAN	O75531	BANF1_PE=1_SV=1	KDEDLFR	K[212.0086]DEDLFR	1K(212.0086)	567.7393	2	0	0	0	46688784	40054040	369031.94	1777.1951	1781.7091	1697.212	MBR	MBR	MBR	3	pep_one-mod	mock_2	0
Human	O75643_Y470	U520_HUMAN_Y_470	Y	470	0.8447	U520_HUMAN	O75643	SNRNP200_PE=1_SV=2	YAQAGFEGFK	Y[212.0086]AQAGFEGFK	1Y(212.0086)	665.2735	2	0	0	0	8472008	3402893.8	4959024	3121.8472	3123.266	3113.353	MBR	MBR	MBR	3	pep_one-mod	mock_2	0
Human	O75821_S42	EIF3G_HUMAN_S_42	S	42	0.7587	EIF3G_HUMAN	O75821	EIF3G_PE=1_SV=2	GIPLATGDTSPEPELLPGAPLPPPK	GIPLATGDTS[212.0086]PEPELLPGAPLPPPK	10S(212.0086)	892.7854	3	0	1	0	0	4749487.5	5587256	NA	5557.471	5566.102	unmatched	MS/MS	MBR	4	pep_one-mod	mock_2	1
Human	O75821_T38	EIF3G_HUMAN_T_38	T	38	0.7165	EIF3G_HUMAN	O75821	EIF3G_PE=1_SV=2	GIPLATGDTSPEPELLPGAPLPPPK	GIPLAT[212.0086]GDTSPEPELLPGAPLPPPK	6T(212.0086)	892.7854	3	1	1	2	8466831	227380.73	6640360.5	5590.0513	5621.7363	5589.7544	MS/MS	MS/MS	MS/MS	9	pep_one-mod	mock_2	4
Human	O75822_K122	EIF3J_HUMAN_K_122	K	122	0.9101	EIF3J_HUMAN	O75822	EIF3J_PE=1_SV=2	KLQEESDLELAK	K[212.0086]LQEESDLELAK	1K(212.0086)	807.8791	2	0	1	0	870289.4	293658.5	0	2114.2542	2117.122	NA	MBR	MS/MS	unmatched	4	pep_one-mod	mock_2	1
Human	O75874_D232	IDHC_HUMAN_D_232	D	232	0.81	IDHC_HUMAN	O75874	IDH1_PE=1_SV=2	DIFQEIYDK	DIFQEIYD[212.0086]K	8D(212.0086)	691.7917	2	0	0	1	6249403	3872421.5	4082035.8	4755.8203	4753.9395	4753.203	MBR	MBR	MS/MS	5	pep_one-mod	mock_2	1
Human	O75874_E153	IDHC_HUMAN_E_153	E	153	0.9055	IDHC_HUMAN	O75874	IDH1_PE=1_SV=2	VEITYTPSDGTQK	VE[212.0086]ITYTPSDGTQK	2E(212.0086)	825.8609	2	1	1	1	7189353.5	6561023.5	6224007	2480.725	2486.569	2471.6692	MS/MS	MS/MS	MS/MS	9	pep_one-mod	mock_2	3
Human	O75874_Y34	IDHC_HUMAN_Y_34	Y	34	0.9036	IDHC_HUMAN	O75874	IDH1_PE=1_SV=2	LIFPYVELDLHSYDLGIENR	LIFPY[212.0086]VELDLHSYDLGIENR	5Y(212.0086)	873.4189	3	0	1	1	38562412	39264024	51051948	6676.386	6674.7925	6676.5815	MBR	MS/MS	MS/MS	7	pep_one-mod	mock_2	2
Human	O75891_T649	AL1L1_HUMAN_T_649	T	649	0.9193	AL1L1_HUMAN	O75891	ALDH1L1_PE=1_SV=2	IGFTGSTEVGK	IGFT[212.0086]GSTEVGK	4T(212.0086)	654.2919	2	5	5	4	818263490	856550660	956976380	2225.329	2227.863	2224.219	MS/MS	MS/MS	MS/MS	9	pep_one-mod	mock_2	14
Human	O75947_E47	ATP5H_HUMAN_E_47	E	47	0.9175	ATP5H_HUMAN	O75947	ATP5PD_PE=1_SV=3	LAALPENPPAIDWAYYK	LAALPE[212.0086]NPPAIDWAYYK	6E(212.0086)	1072.503	2	0	0	1	2476461.2	1710003.2	3216145.2	5579.0654	5574.999	5580.844	MBR	MBR	MS/MS	5	pep_one-mod	mock_2	1
Human	O75947_S33	ATP5H_HUMAN_S_33	S	33	0.8515	ATP5H_HUMAN	O75947	ATP5PD_PE=1_SV=3	SWNETLTSR	S[212.0086]WNETLTSR	1S(212.0086)	653.2716	2	0	0	0	2551283.5	0	8506116	2613.1482	NA	2600.03	MBR	unmatched	MBR	2	pep_one-mod	mock_2	0
Human	O75964_S59	ATP5L_HUMAN_S_59	S	59	0.9198	ATP5L_HUMAN	O75964	ATP5MG_PE=1_SV=3	IVNSAQTGSFK	IVNS[212.0086]AQTGSFK	4S(212.0086)	682.3106	2	1	1	0	7522312.5	11372467	0	1313.191	1331.687	NA	MS/MS	MS/MS	unmatched	6	pep_one-mod	mock_2	2
Human	O76003_E69	GLRX3_HUMAN_E_69	E	69	0.8919	GLRX3_HUMAN	O76003	GLRX3_PE=1_SV=2	LEAEGVPEVSEK	LE[212.0086]AEGVPEVSEK	2E(212.0086)	749.8316	2	0	0	1	12821792	0	11279678	2542.464	NA	2530.354	MBR	unmatched	MS/MS	4	pep_one-mod	mock_2	1
Human	O94905_S324	ERLN2_HUMAN_S_324	S	324	0.9133	ERLN2_HUMAN	O94905	ERLIN2_PE=1_SV=1	LSFGLEDEPLETATK	LS[212.0086]FGLEDEPLETATK	2S(212.0086)	931.4213	2	1	0	0	2190434.5	1510496.8	1952292.9	4729.683	4731.7124	4732.289	MS/MS	MBR	MBR	5	pep_one-mod	mock_2	1
Human	O94906_T180	PRP6_HUMAN_T_180	T	180	0.8689	PRP6_HUMAN	O94906	PRPF6_PE=1_SV=1	LTPVPDSFFAK	LT[212.0086]PVPDSFFAK	2T(212.0086)	717.3336	2	0	0	0	0	9977199	12451049	NA	4555.0444	4563.219	unmatched	MBR	MBR	2	pep_one-mod	mock_2	0
Human	O95336_E107	6PGL_HUMAN_E_107	E	107	0.8752	6PGL_HUMAN	O95336	PGLS_PE=1_SV=2	LPIPESQVITINPELPVEEAAEDYAK	LPIPE[212.0086]SQVITINPELPVEEAAEDYAK	5E(212.0086)	1026.4999	3	2	0	1	2703446.8	2536286.5	2870055	6645.7314	6639.5894	6641.6714	MS/MS	MBR	MS/MS	7	pep_one-mod	mock_2	3
Human	O95433_T227	AHSA1_HUMAN_T_227	T	227	0.9066	AHSA1_HUMAN	O95433	AHSA1_PE=1_SV=1	VFTTQELVQAFTHAPATLEADR	VFT[212.0086]TQELVQAFTHAPATLEADR	3T(212.0086)	886.4213	3	0	0	0	3743503.8	3755073.5	3351090.2	6117.011	6118.4854	6118.308	MBR	MBR	MBR	3	pep_one-mod	mock_2	0
Human	O95479_H130	G6PE_HUMAN_H_130	H	130	0.906	G6PE_HUMAN	O95479	H6PD_PE=1_SV=2	DIEAQLQHAGLR	DIEAQLQH[212.0086]AGLR	8H(212.0086)	781.8641	2	0	0	0	9404977	10489452	18889852	5681.1914	5683.2173	5684.2583	MBR	MBR	MBR	3	pep_one-mod	mock_2	0
Human	O95573_E590	ACSL3_HUMAN_E_590	E	590	0.7769	ACSL3_HUMAN	O95573	ACSL3_PE=1_SV=3	LQAGEYVSLGK	LQAGE[212.0086]YVSLGK	5E(212.0086)	688.8209	2	0	0	0	275007712	238115600	278569472	3107.9502	3110.3882	3096.2131	MBR	MBR	MBR	3	pep_one-mod	mock_2	0
Human	O95573_S683	ACSL3_HUMAN_S_683	S	683	0.9194	ACSL3_HUMAN	O95573	ACSL3_PE=1_SV=3	LSPEPWTPETGLVTDAFK	LS[212.0086]PEPWTPETGLVTDAFK	2S(212.0086)	1100.5085	2	1	2	2	1790660.9	1874546.9	2460731	5970.8833	5974.324	5974.1562	MS/MS	MS/MS	MS/MS	9	pep_one-mod	mock_2	5
Human	O95782_S883	AP2A1_HUMAN_S_883	S	883	0.8914	AP2A1_HUMAN	O95782	AP2A1_PE=1_SV=3	QLSLPQQEAQK	QLS[212.0086]LPQQEAQK	3S(212.0086)	741.3477	2	0	1	0	0	1884236.1	1951983.4	NA	2186.8782	2177.0251	unmatched	MS/MS	MBR	4	pep_one-mod	mock_2	1
Human	O95810_D96	CAVN2_HUMAN_D_96	D	96	0.9045	CAVN2_HUMAN	O95810	CAVIN2_PE=1_SV=3	GIQNDLTK	GIQND[212.0086]LTK	5D(212.0086)	550.7471	2	0	0	0	658347780	270455488	0	1839.0681	1846.8721	NA	MBR	MBR	unmatched	2	pep_one-mod	mock_2	0
Human	O95831_T328	AIFM1_HUMAN_T_328	T	328	0.8773	AIFM1_HUMAN	O95831	AIFM1_PE=1_SV=1	ALGTEVIQLFPEK	ALGT[212.0086]EVIQLFPEK	4T(212.0086)	828.9102	2	0	0	0	2565826	2995471.8	3633073.5	5470.1885	5466.4214	5472.4185	MBR	MBR	MBR	3	pep_one-mod	mock_2	0
Human	O95994_D132	AGR2_HUMAN_D_132	D	132	0.9258	AGR2_HUMAN	O95994	AGR2_PE=1_SV=1	IMFVDPSLTVR	IMFVD[212.0086]PSLTVR	5D(212.0086)	745.354	2	1	1	1	7285884	6644922.5	13621377	4931.136	4930.18	4935.601	MS/MS	MS/MS	MS/MS	9	pep_one-mod	mock_2	3
Human	O95994_Y150	AGR2_HUMAN_Y_150	Y	150	0.9085	AGR2_HUMAN	O95994	AGR2_PE=1_SV=1	LYAYEPADTALLLDNMK	LY[212.0086]AYEPADTALLLDNMK	2Y(212.0086)	1076.9915	2	1	2	1	4854370.5	3877916.8	10049176	5935.7744	5935.9033	5936.3955	MS/MS	MS/MS	MS/MS	9	pep_one-mod	mock_2	4
Human	O95994_Y150	AGR2_HUMAN_Y_150	Y	150	0.9085	AGR2_HUMAN	O95994	AGR2_PE=1_SV=1	LYAYEPADTALLLDNMK	LY[212.0086]AYEPADTALLLDNMK	2Y(212.0086)	718.3301	3	0	0	1	5218327.5	4091302.8	9319901	5930.04	5937.974	5939.329	MBR	MBR	MS/MS	5	pep_one-mod	mock_2	1
Human	O95994_Y150	AGR2_HUMAN_Y_150	Y	150	0.9085	AGR2_HUMAN	O95994	AGR2_PE=1_SV=1	LYAYEPADTALLLDNMK	LY[212.0086]AYEPADTALLLDNM[15.9949]K	16M(15.9949),2Y(212.0086)	1084.989	2	1	1	2	10166882	8937489	6012002	5058.499	5057.348	5063.536	MS/MS	MS/MS	MS/MS	9	pep_one-mod	mock_2	4
Human	O95994_Y150	AGR2_HUMAN_Y_150	Y	150	0.9085	AGR2_HUMAN	O95994	AGR2_PE=1_SV=1	LYAYEPADTALLLDNMK	LY[212.0086]AYEPADTALLLDNM[15.9949]K	16M(15.9949),2Y(212.0086)	723.6617	3	1	1	0	14609339	12957499	9203064	5061.541	5054.452	5063.536	MS/MS	MS/MS	MBR	7	pep_one-mod	mock_2	2
Human	P00167_Y11	CYB5_HUMAN_Y_11	Y	11	0.8166	CYB5_HUMAN	P00167	CYB5A_PE=1_SV=2	YYTLEEIQK	Y[212.0086]YTLEEIQK	1Y(212.0086)	699.8074	2	1	1	0	10394650	9486202	9819497	3150.7292	3149.8743	3145.946	MS/MS	MS/MS	MBR	7	pep_one-mod	mock_2	2
Human	P00338_D46	LDHA_HUMAN_D_46	D	46	0.793	LDHA_HUMAN	P00338	LDHA_PE=1_SV=2	DLADELALVDVIEDK	DLAD[212.0086]ELALVDVIEDK	4D(212.0086)	935.4344	2	1	1	0	4927360	7401849	3390481.5	6801.5073	6800.3525	6801.7476	MS/MS	MS/MS	MBR	7	pep_one-mod	mock_2	2
Human	P00338_D6	LDHA_HUMAN_D_6	D	6	0.9277	LDHA_HUMAN	P00338	LDHA_PE=1_SV=2	DQLIYNLLK	D[212.0086]QLIYNLLK	1D(212.0086)	666.3283	2	0	1	1	18675776	11697555	18326604	5858.8594	6165.6143	6479.0073	MBR	MS/MS	MS/MS	7	pep_one-mod	mock_2	2
Human	P00338_D82	LDHA_HUMAN_D_82	D	82	0.8556	LDHA_HUMAN	P00338	LDHA_PE=1_SV=2	DYNVTANSK	D[212.0086]YNVTANSK	1D(212.0086)	612.2449	2	0	0	0	0	616499.7	281213.1	NA	1468.911	1501.8131	unmatched	MBR	MBR	2	pep_one-mod	mock_2	0
Human	P00338_E55	LDHA_HUMAN_E_55	E	55	0.6056	LDHA_HUMAN	P00338	LDHA_PE=1_SV=2	DLADELALVDVIEDK	DLADELALVDVIE[212.0086]DK	13E(212.0086)	623.9587	3	0	1	0	0	4127369.8	13975276	NA	6761.3994	6760.1226	unmatched	MS/MS	MBR	4	pep_one-mod	mock_2	1
Human	P00338_E61	LDHA_HUMAN_E_61	E	61	0.9033	LDHA_HUMAN	P00338	LDHA_PE=1_SV=2	GEMMDLQHGSLFLR	GE[212.0086]MMDLQHGSLFLR	2E(212.0086)	615.9352	3	0	0	1	9338258	5701755.5	37489924	4273.7534	4273.116	4287.4824	MBR	MBR	MS/MS	5	pep_one-mod	mock_2	1
Human	P00338_E61	LDHA_HUMAN_E_61	E	61	0.9033	LDHA_HUMAN	P00338	LDHA_PE=1_SV=2	GEMMDLQHGSLFLR	GE[212.0086]M[15.9949]M[15.9949]DLQHGSLFLR	2E(212.0086),3M(15.9949),4M(15.9949)	939.3941	2	0	1	0	1813284.5	1610725.1	0	3192.591	3189.4321	NA	MBR	MS/MS	unmatched	4	pep_one-mod	mock_2	1
Human	P00338_E61	LDHA_HUMAN_E_61	E	61	0.9033	LDHA_HUMAN	P00338	LDHA_PE=1_SV=2	GEMMDLQHGSLFLR	GE[212.0086]M[15.9949]M[15.9949]DLQHGSLFLR	2E(212.0086),3M(15.9949),4M(15.9949)	626.5985	3	1	1	1	41460412	41312160	15032100	3192.591	3192.3953	3180.132	MS/MS	MS/MS	MS/MS	9	pep_one-mod	mock_2	3
Human	P00338_H271	LDHA_HUMAN_H_271	H	271	0.742	LDHA_HUMAN	P00338	LDHA_PE=1_SV=2	VHPVSTMIK	VH[212.0086]PVSTMIK	2H(212.0086)	612.2907	2	1	1	1	35109472	28546736	86003048	1150.41	1167.0801	1086.7261	MS/MS	MS/MS	MBR	9	pep_one-mod	mock_2	3
Human	P00338_K243	LDHA_HUMAN_K_243	K	243	0.8032	LDHA_HUMAN	P00338	LDHA_PE=1_SV=2	QVVESAYEVIK	QVVESAYEVIK[212.0086]	11K(212.0086)	738.8471	2	1	1	1	41522120	35965648	51581572	3183.5542	3181.1382	3175.477	MS/MS	MS/MS	MS/MS	9	pep_one-mod	mock_2	3
Human	P00338_K328	LDHA_HUMAN_K_328	K	328	0.8077	LDHA_HUMAN	P00338	LDHA_PE=1_SV=2	SADTLWGIQK	SADTLWGIQK[212.0086]	10K(212.0086)	665.7999	2	1	0	1	23361324	18849906	49648304	3536.9602	3538.028	3533.257	MS/MS	MBR	MS/MS	7	pep_one-mod	mock_2	2
Human	P00338_S319	LDHA_HUMAN_S_319	S	319	0.9221	LDHA_HUMAN	P00338	LDHA_PE=1_SV=2	SADTLWGIQK	S[212.0086]ADTLWGIQK	1S(212.0086)	665.7999	2	0	0	2	43144560	38543392	90103072	3617.1492	3615.4163	3617.7432	MBR	MBR	MS/MS	5	pep_one-mod	mock_2	2
Human	P00338_T213	LDHA_HUMAN_T_213	T	213	0.8847	LDHA_HUMAN	P00338	LDHA_PE=1_SV=2	TLHPDLGTDK	T[212.0086]LHPDLGTDK	1T(212.0086)	654.7895	2	2	2	0	198005232	228762064	49929872	1090.244	1099.7141	1083.7611	MS/MS	MS/MS	MBR	7	pep_one-mod	mock_2	4
Human	P00338_T213	LDHA_HUMAN_T_213	T	213	0.8847	LDHA_HUMAN	P00338	LDHA_PE=1_SV=2	TLHPDLGTDK	T[212.0086]LHPDLGTDK	1T(212.0086)	436.8621	3	0	1	0	32309336	48328472	3460662.2	1093.1641	1102.7471	1562.0071	MBR	MS/MS	MBR	5	pep_one-mod	mock_2	1
Human	P00338_T307	LDHA_HUMAN_T_307	T	307	0.9188	LDHA_HUMAN	P00338	LDHA_PE=1_SV=2	VTLTSEEEAR	VT[212.0086]LTSEEEAR	2T(212.0086)	673.7898	2	5	2	6	379267488	328352736	216654688	1859.586	1792.2041	1329.243	MS/MS	MBR	MS/MS	7	pep_one-mod	mock_2	13
Human	P00352_D347	AL1A1_HUMAN_D_347	D	347	0.7786	AL1A1_HUMAN	P00352	ALDH1A1_PE=1_SV=2	KYILGNPLTPGVTQGPQIDK	KYILGNPLTPGVTQGPQID[212.0086]K	19D(212.0086)	784.4013	3	0	1	1	0	15825618	26851012	NA	3636.2932	3640.8342	unmatched	MS/MS	MS/MS	6	pep_one-mod	mock_2	2
Human	P00352_D356	AL1A1_HUMAN_D_356	D	356	0.9295	AL1A1_HUMAN	P00352	ALDH1A1_PE=1_SV=2	ILDLIESGK	ILD[212.0086]LIESGK	3D(212.0086)	600.2939	2	3	4	0	108039776	97145664	87036576	3777.245	3776.2283	3777.048	MS/MS	MS/MS	MBR	7	pep_one-mod	mock_2	7
Human	P00352_D356	AL1A1_HUMAN_D_356	D	356	0.9295	AL1A1_HUMAN	P00352	ALDH1A1_PE=1_SV=2	ILDLIESGKK	ILD[212.0086]LIESGKK	3D(212.0086)	664.3414	2	1	1	1	141125456	128278976	130679248	2924.1362	2927.6482	2900.612	MS/MS	MS/MS	MS/MS	9	pep_one-mod	mock_2	3
Human	P00352_D94	AL1A1_HUMAN_D_94	D	94	0.8903	AL1A1_HUMAN	P00352	ALDH1A1_PE=1_SV=2	LADLIER	LAD[212.0086]LIER	3D(212.0086)	521.2468	2	0	0	0	774727170	665175620	540706690	2836.0132	2852.4841	2836.881	MBR	MBR	MBR	3	pep_one-mod	mock_2	0
Human	P00352_E211	AL1A1_HUMAN_E_211	E	211	0.9055	AL1A1_HUMAN	P00352	ALDH1A1_PE=1_SV=2	EAGFPPGVVNIVPGYGPTAGAAISSHMDIDK	E[212.0086]AGFPPGVVNIVPGYGPTAGAAISSHMDIDK	1E(212.0086)	1093.8474	3	4	3	4	12639031	17509186	57034944	5560.6885	5586.303	5589.7544	MS/MS	MS/MS	MS/MS	9	pep_one-mod	mock_2	11
Human	P00352_E211	AL1A1_HUMAN_E_211	E	211	0.9055	AL1A1_HUMAN	P00352	ALDH1A1_PE=1_SV=2	EAGFPPGVVNIVPGYGPTAGAAISSHMDIDK	E[212.0086]AGFPPGVVNIVPGYGPTAGAAISSHM[15.9949]DIDK	1E(212.0086),27M(15.9949)	1099.1791	3	4	4	2	85248272	4102812.8	49685532	5052.5894	5074.825	5060.8613	MS/MS	MS/MS	MS/MS	9	pep_one-mod	mock_2	10
Human	P00352_E28	AL1A1_HUMAN_E_28	E	28	0.9306	AL1A1_HUMAN	P00352	ALDH1A1_PE=1_SV=2	IFINNEWHDSVSGK	IFINNE[212.0086]WHDSVSGK	6E(212.0086)	929.4063	2	2	2	2	75310376	58814676	58077568	3087.4792	3085.144	3078.5261	MS/MS	MS/MS	MS/MS	9	pep_one-mod	mock_2	6
Human	P00352_E28	AL1A1_HUMAN_E_28	E	28	0.9306	AL1A1_HUMAN	P00352	ALDH1A1_PE=1_SV=2	IFINNEWHDSVSGK	IFINNE[212.0086]WHDSVSGK	6E(212.0086)	619.94	3	2	1	2	288161472	260460640	289012512	3084.464	3085.144	3078.5261	MS/MS	MS/MS	MS/MS	9	pep_one-mod	mock_2	5
Human	P00352_E312	AL1A1_HUMAN_E_312	E	312	0.9245	AL1A1_HUMAN	P00352	ALDH1A1_PE=1_SV=2	IFVEESIYDEFVR	IFVE[212.0086]ESIYDEFVR	4E(212.0086)	929.4133	2	4	4	2	59452040	56472552	76142632	6055.5693	6053.826	6058.0425	MS/MS	MS/MS	MS/MS	9	pep_one-mod	mock_2	10
Human	P00352_E312	AL1A1_HUMAN_E_312	E	312	0.9245	AL1A1_HUMAN	P00352	ALDH1A1_PE=1_SV=2	IFVEESIYDEFVR	IFVE[212.0086]ESIYDEFVR	4E(212.0086)	619.9446	3	1	1	1	31463886	32721240	40070516	6055.5693	6056.387	6058.0425	MS/MS	MS/MS	MS/MS	9	pep_one-mod	mock_2	3
Human	P00352_E369	AL1A1_HUMAN_E_369	E	369	0.9174	AL1A1_HUMAN	P00352	ALDH1A1_PE=1_SV=2	LECGGGPWGNK	LE[212.0086]C[57.0215]GGGPWGNK	2E(212.0086),3C(57.0215)	693.7734	2	5	4	2	281822144	309320672	301226080	2225.329	2236.1272	2225.686	MS/MS	MS/MS	MS/MS	9	pep_one-mod	mock_2	11
Human	P00352_E399	AL1A1_HUMAN_E_399	E	399	0.8786	AL1A1_HUMAN	P00352	ALDH1A1_PE=1_SV=2	EEIFGPVQQIMK	E[212.0086]EIFGPVQQIM[15.9949]K	11M(15.9949),1E(212.0086)	823.8728	2	2	2	1	38792176	44383072	41796492	3924.6553	3920.955	3927.3662	MS/MS	MS/MS	MS/MS	9	pep_one-mod	mock_2	5
Human	P00352_E477	AL1A1_HUMAN_E_477	E	477	0.9096	AL1A1_HUMAN	P00352	ALDH1A1_PE=1_SV=2	ELGEYGFHEYTEVK	E[212.0086]LGEYGFHEYTEVK	1E(212.0086)	638.2678	3	0	0	0	15941235	42209036	15891551	3275.4822	3128.8982	3266.3572	MBR	MBR	MBR	3	pep_one-mod	mock_2	0
Human	P00352_K17	AL1A1_HUMAN_K_17	K	17	0.7201	AL1A1_HUMAN	P00352	ALDH1A1_PE=1_SV=2	SSSGTPDLPVLLTDLK	SSSGTPDLPVLLTDLK[212.0086]	N-term(42.0106),16K(212.0086)	948.9581	2	1	1	1	38475716	45636620	34553628	6798.5522	6797.41	6798.7954	MS/MS	MS/MS	MS/MS	9	pep_one-mod	mock_2	3
Human	P00352_K252	AL1A1_HUMAN_K_252	K	252	0.8007	AL1A1_HUMAN	P00352	ALDH1A1_PE=1_SV=2	VAFTGSTEVGK	VAFTGSTEVGK[212.0086]	11K(212.0086)	654.2919	2	1	1	0	265922384	231332464	0	2174.329	2176.508	NA	MS/MS	MS/MS	unmatched	6	pep_one-mod	mock_2	2
Human	P00352_K252	AL1A1_HUMAN_K_252	K	252	0.8007	AL1A1_HUMAN	P00352	ALDH1A1_PE=1_SV=2	VAFTGSTEVGKLIK	VAFTGSTEVGK[212.0086]LIK	11K(212.0086)	831.4234	2	1	0	0	6473934.5	0	4406804	3297.6711	NA	3286.1763	MS/MS	unmatched	MBR	4	pep_one-mod	mock_2	1
Human	P00352_K252	AL1A1_HUMAN_K_252	K	252	0.8007	AL1A1_HUMAN	P00352	ALDH1A1_PE=1_SV=2	VAFTGSTEVGKLIK	VAFTGSTEVGK[212.0086]LIK	11K(212.0086)	554.618	3	0	0	0	10939932	18616612	0	3294.7322	3295.0261	NA	MBR	MBR	unmatched	2	pep_one-mod	mock_2	0
Human	P00352_K273	AL1A1_HUMAN_K_273	K	273	0.8806	AL1A1_HUMAN	P00352	ALDH1A1_PE=1_SV=2	RVTLELGGK	RVTLELGGK[212.0086]	9K(212.0086)	592.7998	2	1	1	0	3431761.2	0	0	1464.192	NA	NA	MBR	MS/MS	unmatched	6	pep_one-mod	mock_2	2
Human	P00352_K329	AL1A1_HUMAN_K_329	K	329	0.9019	AL1A1_HUMAN	P00352	ALDH1A1_PE=1_SV=2	KYILGNPLTPGVTQGPQIDK	K[212.0086]YILGNPLTPGVTQGPQIDK	1K(212.0086)	784.4013	3	3	4	3	229971568	198651456	195629424	3783.2202	3782.162	3786.101	MS/MS	MS/MS	MS/MS	9	pep_one-mod	mock_2	10
Human	P00352_K348	AL1A1_HUMAN_K_348	K	348	0.779	AL1A1_HUMAN	P00352	ALDH1A1_PE=1_SV=2	YILGNPLTPGVTQGPQIDK	YILGNPLTPGVTQGPQIDK[212.0086]	19K(212.0086)	1112.0509	2	1	1	1	41743816	10050646	47906204	4669.244	4667.2974	4672.412	MS/MS	MS/MS	MS/MS	9	pep_one-mod	mock_2	3
Human	P00352_K348	AL1A1_HUMAN_K_348	K	348	0.779	AL1A1_HUMAN	P00352	ALDH1A1_PE=1_SV=2	YILGNPLTPGVTQGPQIDK	YILGNPLTPGVTQGPQIDK[212.0086]	19K(212.0086)	741.703	3	1	1	1	556944000	342920928	161897664	4694.18	4694.954	4672.412	MS/MS	MS/MS	MS/MS	9	pep_one-mod	mock_2	3
Human	P00352_K36	AL1A1_HUMAN_K_36	K	36	0.7379	AL1A1_HUMAN	P00352	ALDH1A1_PE=1_SV=2	IFINNEWHDSVSGK	IFINNEWHDSVSGK[212.0086]	14K(212.0086)	929.4063	2	1	1	1	18907740	18988910	18240076	3020.715	3020.0642	3011.7502	MS/MS	MS/MS	MS/MS	9	pep_one-mod	mock_2	3
Human	P00352_K362	AL1A1_HUMAN_K_362	K	362	0.8356	AL1A1_HUMAN	P00352	ALDH1A1_PE=1_SV=2	ILDLIESGK	ILDLIESGK[212.0086]	9K(212.0086)	600.2939	2	1	1	1	101658592	92139048	102185360	3676.8672	3672.245	3675.0522	MS/MS	MS/MS	MS/MS	9	pep_one-mod	mock_2	3
Human	P00352_K362	AL1A1_HUMAN_K_362	K	362	0.8356	AL1A1_HUMAN	P00352	ALDH1A1_PE=1_SV=2	ILDLIESGKK	ILDLIESGK[212.0086]K	9K(212.0086)	664.3414	2	1	1	1	164357456	69725216	222731360	2719.1602	2720.3352	2703.4512	MS/MS	MS/MS	MS/MS	9	pep_one-mod	mock_2	3
Human	P00352_K37	AL1A1_HUMAN_K_37	K	37	0.9278	AL1A1_HUMAN	P00352	ALDH1A1_PE=1_SV=2	KFPVFNPATEEELCQVEEGDK	K[212.0086]FPVFNPATEEELC[57.0215]QVEEGDK	14C(57.0215),1K(212.0086)	1339.5825	2	1	1	1	6764675	6459200.5	4872580	4302.679	4299.5713	4312.8384	MS/MS	MS/MS	MS/MS	9	pep_one-mod	mock_2	3
Human	P00352_K37	AL1A1_HUMAN_K_37	K	37	0.9278	AL1A1_HUMAN	P00352	ALDH1A1_PE=1_SV=2	KFPVFNPATEEELCQVEEGDK	K[212.0086]FPVFNPATEEELC[57.0215]QVEEGDK	14C(57.0215),1K(212.0086)	893.3907	3	3	4	3	127486960	118921352	153881904	4299.727	4299.5713	4309.8364	MS/MS	MS/MS	MS/MS	9	pep_one-mod	mock_2	10
Human	P00352_K37	AL1A1_HUMAN_K_37	K	37	0.9278	AL1A1_HUMAN	P00352	ALDH1A1_PE=1_SV=2	KFPVFNPATEEELCQVEEGDKEDVDK	K[212.0086]FPVFNPATEEELC[57.0215]QVEEGDKEDVDK	14C(57.0215),1K(212.0086)	1088.8107	3	4	3	5	55524268	47918016	70081352	3931.2402	3928.8352	3939.975	MS/MS	MS/MS	MS/MS	9	pep_one-mod	mock_2	12
Human	P00352_K37	AL1A1_HUMAN_K_37	K	37	0.9278	AL1A1_HUMAN	P00352	ALDH1A1_PE=1_SV=2	KFPVFNPATEEELCQVEEGDKEDVDK	K[212.0086]FPVFNPATEEELC[57.0215]QVEEGDKEDVDK	14C(57.0215),1K(212.0086)	816.8599	4	3	3	3	43846704	58306884	66616928	3930.059	3928.8352	3942.6	MS/MS	MS/MS	MS/MS	9	pep_one-mod	mock_2	9
Human	P00352_K410	AL1A1_HUMAN_K_410	K	410	0.8806	AL1A1_HUMAN	P00352	ALDH1A1_PE=1_SV=2	EEIFGPVQQIMK	EEIFGPVQQIMK[212.0086]	12K(212.0086)	815.8753	2	0	0	1	32820598	31759992	93125440	4922.1494	4921.0513	4926.603	MBR	MBR	MS/MS	5	pep_one-mod	mock_2	1
Human	P00352_K419	AL1A1_HUMAN_K_419	K	419	0.7763	AL1A1_HUMAN	P00352	ALDH1A1_PE=1_SV=2	SLDDVIK	SLDDVIK[212.0086]	7K(212.0086)	501.2256	2	1	0	0	44238500	0	193152704	2749.933	NA	2688.5522	MS/MS	unmatched	MBR	4	pep_one-mod	mock_2	1
Human	P00352_K490	AL1A1_HUMAN_K_490	K	490	0.8502	AL1A1_HUMAN	P00352	ALDH1A1_PE=1_SV=2	ELGEYGFHEYTEVK	ELGEYGFHEYTEVK[212.0086]	14K(212.0086)	956.898	2	1	1	2	14268844	13053931	14199575	3105.0132	3105.018	3102.1062	MS/MS	MS/MS	MS/MS	9	pep_one-mod	mock_2	4
Human	P00352_K490	AL1A1_HUMAN_K_490	K	490	0.8502	AL1A1_HUMAN	P00352	ALDH1A1_PE=1_SV=2	ELGEYGFHEYTEVK	ELGEYGFHEYTEVK[212.0086]	14K(212.0086)	638.2678	3	1	1	1	51125104	45569496	95347528	3107.9502	3105.018	3102.1062	MS/MS	MS/MS	MS/MS	9	pep_one-mod	mock_2	3
Human	P00352_R265	AL1A1_HUMAN_R_265	R	265	0.9119	AL1A1_HUMAN	P00352	ALDH1A1_PE=1_SV=2	RVTLELGGK	R[212.0086]VTLELGGK	1R(212.0086)	592.7998	2	3	2	3	770131140	717851070	263905344	1905.3191	1913.269	1959.6091	MS/MS	MS/MS	MS/MS	9	pep_one-mod	mock_2	8
Human	P00352_R265	AL1A1_HUMAN_R_265	R	265	0.9119	AL1A1_HUMAN	P00352	ALDH1A1_PE=1_SV=2	RVTLELGGK	R[212.0086]VTLELGGK	1R(212.0086)	395.5356	3	1	0	1	45716896	40081588	14954851	1904.269	1912.5061	1416.489	MS/MS	MBR	MS/MS	7	pep_one-mod	mock_2	2
Human	P00352_S116	AL1A1_HUMAN_S_116	S	116	0.7492	AL1A1_HUMAN	P00352	ALDH1A1_PE=1_SV=2	LYSNAYLNDLAGCIK	LYS[212.0086]NAYLNDLAGC[57.0215]IK	13C(57.0215),3S(212.0086)	963.9313	2	1	0	0	16755285	16808464	53387776	5905.06	5905.7153	5886.9995	MS/MS	MBR	MBR	5	pep_one-mod	mock_2	1
Human	P00352_S185	AL1A1_HUMAN_S_185	S	185	0.8996	AL1A1_HUMAN	P00352	ALDH1A1_PE=1_SV=2	IGPALSCGNTVVVKPAEQTPLTALHVASLIK	IGPALS[212.0086]C[57.0215]GNTVVVKPAEQTPLTALHVASLIK	6S(212.0086),7C(57.0215)	1132.933	3	0	0	0	1496875.4	1747681.9	0	4843.913	4846.479	NA	MBR	MBR	unmatched	2	pep_one-mod	mock_2	0
Human	P00352_S185	AL1A1_HUMAN_S_185	S	185	0.8996	AL1A1_HUMAN	P00352	ALDH1A1_PE=1_SV=2	IGPALSCGNTVVVKPAEQTPLTALHVASLIK	IGPALS[212.0086]C[57.0215]GNTVVVKPAEQTPLTALHVASLIK	6S(212.0086),7C(57.0215)	849.9516	4	0	0	0	12388917	11716623	13587461	4846.9604	4846.479	4855.5024	MBR	MBR	MBR	3	pep_one-mod	mock_2	0
Human	P00352_S360	AL1A1_HUMAN_S_360	S	360	0.8254	AL1A1_HUMAN	P00352	ALDH1A1_PE=1_SV=2	ILDLIESGKK	ILDLIES[212.0086]GKK	7S(212.0086)	443.23	3	1	2	1	144420928	123585760	197598096	2719.1602	2720.3352	2703.4512	MS/MS	MS/MS	MS/MS	9	pep_one-mod	mock_2	4
Human	P00352_S413	AL1A1_HUMAN_S_413	S	413	0.8697	AL1A1_HUMAN	P00352	ALDH1A1_PE=1_SV=2	SLDDVIK	S[212.0086]LDDVIK	1S(212.0086)	501.2256	2	2	1	1	296264064	400664384	119145856	2688.582	2690.933	2688.5522	MS/MS	MS/MS	MS/MS	9	pep_one-mod	mock_2	4
Human	P00352_S75	AL1A1_HUMAN_S_75	S	75	0.9341	AL1A1_HUMAN	P00352	ALDH1A1_PE=1_SV=2	QAFQIGSPWR	QAFQIGS[212.0086]PWR	7S(212.0086)	701.3135	2	0	0	0	362479456	281356480	419247104	4166.511	4164.619	4169.7173	MBR	MBR	MBR	3	pep_one-mod	mock_2	0
Human	P00352_T105	AL1A1_HUMAN_T_105	T	105	0.9233	AL1A1_HUMAN	P00352	ALDH1A1_PE=1_SV=2	LLLATMESMNGGK	LLLAT[212.0086]MESMNGGK	5T(212.0086)	788.8535	2	1	1	1	10568938	10421491	34629708	4087.0303	4086.9783	4090.922	MS/MS	MS/MS	MS/MS	9	pep_one-mod	mock_2	3
Human	P00352_T105	AL1A1_HUMAN_T_105	T	105	0.9233	AL1A1_HUMAN	P00352	ALDH1A1_PE=1_SV=2	LLLATMESMNGGK	LLLAT[212.0086]MESM[15.9949]NGGK	5T(212.0086),9M(15.9949)	796.851	2	1	1	1	29746310	26435156	28828642	3343.6492	3345.4612	3340.0002	MS/MS	MS/MS	MS/MS	9	pep_one-mod	mock_2	3
Human	P00352_T105	AL1A1_HUMAN_T_105	T	105	0.9233	AL1A1_HUMAN	P00352	ALDH1A1_PE=1_SV=2	LLLATMESMNGGK	LLLAT[212.0086]M[15.9949]ESMNGGK	5T(212.0086),6M(15.9949)	796.851	2	1	1	1	9321740	8166414	13344173	3035.5361	3042.881	3028.1592	MS/MS	MS/MS	MS/MS	9	pep_one-mod	mock_2	3
Human	P00352_T105	AL1A1_HUMAN_T_105	T	105	0.9233	AL1A1_HUMAN	P00352	ALDH1A1_PE=1_SV=2	LLLATMESMNGGK	LLLAT[212.0086]M[15.9949]ESM[15.9949]NGGK	5T(212.0086),6M(15.9949),9M(15.9949)	804.8484	2	1	1	1	91539048	78071160	36760220	2497.633	2496.695	2489.0242	MS/MS	MS/MS	MS/MS	9	pep_one-mod	mock_2	3
Human	P00352_T144	AL1A1_HUMAN_T_144	T	144	0.9227	AL1A1_HUMAN	P00352	ALDH1A1_PE=1_SV=2	TIPIDGNFFTYTR	T[212.0086]IPIDGNFFTYTR	1T(212.0086)	878.8951	2	1	1	1	100428968	93906992	108468512	5263.2334	5264.6304	5267.4404	MS/MS	MS/MS	MS/MS	9	pep_one-mod	mock_2	3
Human	P00352_T228	AL1A1_HUMAN_T_228	T	228	0.811	AL1A1_HUMAN	P00352	ALDH1A1_PE=1_SV=2	EAGFPPGVVNIVPGYGPTAGAAISSHMDIDK	EAGFPPGVVNIVPGYGPT[212.0086]AGAAISSHM[15.9949]DIDK	18T(212.0086),27M(15.9949)	1099.1791	3	1	0	0	0	0	3631706.5	NA	NA	4959.2773	MS/MS	unmatched	MBR	4	pep_one-mod	mock_2	1
Human	P00352_T245	AL1A1_HUMAN_T_245	T	245	0.7664	AL1A1_HUMAN	P00352	ALDH1A1_PE=1_SV=2	VAFTGSTEVGK	VAFT[212.0086]GSTEVGK	4T(212.0086)	654.2919	2	0	1	0	5240326	3470327.5	3240812.8	2125.696	2127.7751	2123.8252	MBR	MS/MS	MBR	5	pep_one-mod	mock_2	1
Human	P00352_T267	AL1A1_HUMAN_T_267	T	267	0.8242	AL1A1_HUMAN	P00352	ALDH1A1_PE=1_SV=2	VTLELGGK	VT[212.0086]LELGGK	2T(212.0086)	514.7492	2	0	0	0	0	111662376	37034004	NA	2720.3352	2650.329	unmatched	MBR	MBR	2	pep_one-mod	mock_2	0
Human	P00352_T337	AL1A1_HUMAN_T_337	T	337	0.8729	AL1A1_HUMAN	P00352	ALDH1A1_PE=1_SV=2	YILGNPLTPGVTQGPQIDK	YILGNPLT[212.0086]PGVTQGPQIDK	8T(212.0086)	1112.0509	2	0	0	0	2367377	2185887.5	2001863.1	5731.977	5734.4194	5735.8613	MBR	MBR	MBR	3	pep_one-mod	mock_2	0
Human	P00352_T424	AL1A1_HUMAN_T_424	T	424	0.9116	AL1A1_HUMAN	P00352	ALDH1A1_PE=1_SV=2	ANNTFYGLSAGVFTK	ANNT[212.0086]FYGLSAGVFTK	4T(212.0086)	901.4058	2	1	1	0	5361317.5	5009020.5	6297856	4970.157	4968.3374	4974.1494	MS/MS	MS/MS	MBR	7	pep_one-mod	mock_2	2
Human	P00352_T434	AL1A1_HUMAN_T_434	T	434	0.6051	AL1A1_HUMAN	P00352	ALDH1A1_PE=1_SV=2	ANNTFYGLSAGVFTK	ANNTFYGLSAGVFT[212.0086]K	14T(212.0086)	901.4058	2	1	0	0	3425169.2	2081451.9	2467444	4758.854	4759.5225	4768.103	MS/MS	MBR	MBR	5	pep_one-mod	mock_2	1
Human	P00352_Y115	AL1A1_HUMAN_Y_115	Y	115	0.9273	AL1A1_HUMAN	P00352	ALDH1A1_PE=1_SV=2	LYSNAYLNDLAGCIK	LY[212.0086]SNAYLNDLAGC[57.0215]IK	13C(57.0215),2Y(212.0086)	963.9313	2	4	7	4	76203928	72396088	86189792	4888.041	4887.7583	4894.018	MS/MS	MS/MS	MS/MS	9	pep_one-mod	mock_2	15
Human	P00352_Y115	AL1A1_HUMAN_Y_115	Y	115	0.9273	AL1A1_HUMAN	P00352	ALDH1A1_PE=1_SV=2	LYSNAYLNDLAGCIK	LY[212.0086]SNAYLNDLAGC[57.0215]IK	13C(57.0215),2Y(212.0086)	642.9566	3	1	1	1	31469086	29476070	32677036	4888.041	4887.7583	4894.018	MS/MS	MS/MS	MS/MS	9	pep_one-mod	mock_2	3
Human	P00352_Y132	AL1A1_HUMAN_Y_132	Y	132	0.9197	AL1A1_HUMAN	P00352	ALDH1A1_PE=1_SV=2	YCAGWADK	Y[212.0086]C[57.0215]AGWADK	1Y(212.0086),2C(57.0215)	591.7122	2	2	2	1	176888448	183418992	133674896	1968.9481	1975.6831	1967.123	MS/MS	MS/MS	MS/MS	9	pep_one-mod	mock_2	5
Human	P00352_Y225	AL1A1_HUMAN_Y_225	Y	225	0.7435	AL1A1_HUMAN	P00352	ALDH1A1_PE=1_SV=2	EAGFPPGVVNIVPGYGPTAGAAISSHMDIDK	EAGFPPGVVNIVPGY[212.0086]GPTAGAAISSHMDIDK	15Y(212.0086)	1093.8474	3	1	1	2	9273786	23040852	48036676	5447.3003	5415.1772	5449.2314	MS/MS	MS/MS	MS/MS	9	pep_one-mod	mock_2	4
Human	P00352_Y225	AL1A1_HUMAN_Y_225	Y	225	0.7435	AL1A1_HUMAN	P00352	ALDH1A1_PE=1_SV=2	EAGFPPGVVNIVPGYGPTAGAAISSHMDIDK	EAGFPPGVVNIVPGY[212.0086]GPTAGAAISSHM[15.9949]DIDK	15Y(212.0086),27M(15.9949)	1099.1791	3	1	2	0	0	0	0	NA	NA	NA	MS/MS	MS/MS	unmatched	6	pep_one-mod	mock_2	3
Human	P00352_Y330	AL1A1_HUMAN_Y_330	Y	330	0.9293	AL1A1_HUMAN	P00352	ALDH1A1_PE=1_SV=2	YILGNPLTPGVTQGPQIDK	Y[212.0086]ILGNPLTPGVTQGPQIDK	1Y(212.0086)	1112.0509	2	6	5	4	122693048	127092456	147113504	4696.248	4694.954	4697.1685	MS/MS	MS/MS	MS/MS	9	pep_one-mod	mock_2	15
Human	P00352_Y330	AL1A1_HUMAN_Y_330	Y	330	0.9293	AL1A1_HUMAN	P00352	ALDH1A1_PE=1_SV=2	YILGNPLTPGVTQGPQIDK	Y[212.0086]ILGNPLTPGVTQGPQIDK	1Y(212.0086)	741.703	3	5	4	5	466044224	387814016	552638530	4694.18	4694.954	4697.1685	MS/MS	MS/MS	MS/MS	9	pep_one-mod	mock_2	14
Human	P00352_Y380	AL1A1_HUMAN_Y_380	Y	380	0.9258	AL1A1_HUMAN	P00352	ALDH1A1_PE=1_SV=2	GYFVQPTVFSNVTDEMR	GY[212.0086]FVQPTVFSNVTDEMR	2Y(212.0086)	1101.4766	2	3	3	3	25688030	23756370	48900804	5661.665	5659.22	5664.3555	MS/MS	MS/MS	MS/MS	9	pep_one-mod	mock_2	9
Human	P00352_Y380	AL1A1_HUMAN_Y_380	Y	380	0.9258	AL1A1_HUMAN	P00352	ALDH1A1_PE=1_SV=2	GYFVQPTVFSNVTDEMR	GY[212.0086]FVQPTVFSNVTDEMR	2Y(212.0086)	734.6535	3	1	2	3	14284573	17113016	39211432	5661.665	5661.8813	5667.394	MS/MS	MS/MS	MS/MS	9	pep_one-mod	mock_2	6
Human	P00352_Y380	AL1A1_HUMAN_Y_380	Y	380	0.9258	AL1A1_HUMAN	P00352	ALDH1A1_PE=1_SV=2	GYFVQPTVFSNVTDEMR	GY[212.0086]FVQPTVFSNVTDEM[15.9949]R	16M(15.9949),2Y(212.0086)	1109.4741	2	5	4	4	33898752	31669124	19414022	4931.136	4930.18	4935.601	MS/MS	MS/MS	MS/MS	9	pep_one-mod	mock_2	13
Human	P00352_Y380	AL1A1_HUMAN_Y_380	Y	380	0.9258	AL1A1_HUMAN	P00352	ALDH1A1_PE=1_SV=2	GYFVQPTVFSNVTDEMR	GY[212.0086]FVQPTVFSNVTDEM[15.9949]R	16M(15.9949),2Y(212.0086)	739.9851	3	3	2	3	64373380	48865224	25009858	4931.136	4927.1333	4935.601	MS/MS	MS/MS	MS/MS	9	pep_one-mod	mock_2	8
Human	P00367_C172	DHE3_HUMAN_C_172	C	172	0.9013	DHE3_HUMAN	P00367	GLUD1_PE=1_SV=2	CAVVDVPFGGAK	C[212.0086]AVVDVPFGGAK	1C(212.0086)	716.3148	2	1	0	0	12304402	12404112	8074204	3700.9531	3696.3352	3708.1052	MS/MS	MBR	MBR	5	pep_one-mod	mock_2	1
Human	P00367_E403	DHE3_HUMAN_E_403	E	403	0.9241	DHE3_HUMAN	P00367	GLUD1_PE=1_SV=2	IIAEGANGPTTPEADK	IIAE[212.0086]GANGPTTPEADK	4E(212.0086)	898.4034	2	0	1	0	1444309.4	3917448.8	0	2007.9031	2012.149	NA	MBR	MS/MS	unmatched	4	pep_one-mod	mock_2	1
Human	P00367_Y152	DHE3_HUMAN_Y_152	Y	152	0.8905	DHE3_HUMAN	P00367	GLUD1_PE=1_SV=2	YSTDVSVDEVK	Y[212.0086]STDVSVDEVK	1Y(212.0086)	727.3027	2	0	1	1	0	1640211.4	9325356	NA	2465.1301	2456.673	unmatched	MS/MS	MS/MS	6	pep_one-mod	mock_2	2
Human	P00367_Y528	DHE3_HUMAN_Y_528	Y	528	0.9068	DHE3_HUMAN	P00367	GLUD1_PE=1_SV=2	YNLGLDLR	Y[212.0086]NLGLDLR	1Y(212.0086)	588.2708	2	0	0	0	5889941.5	5146333.5	6332704.5	4014.1301	4008.8152	4015.038	MBR	MBR	MBR	3	pep_one-mod	mock_2	0
Human	P00390_D407	GSHR_HUMAN_D_407	D	407	0.8951	GSHR_HUMAN	P00390	GSR_PE=1_SV=2	LDYNNIPTVVFSHPPIGTVGLTEDEAIHK	LD[212.0086]YNNIPTVVFSHPPIGTVGLTEDEAIHK	2D(212.0086)	847.9141	4	1	1	2	10318722	13138169	14231805	5260.303	5255.6255	5264.5015	MS/MS	MS/MS	MS/MS	9	pep_one-mod	mock_2	4
Human	P00390_H173	GSHR_HUMAN_H_173	H	173	0.8993	GSHR_HUMAN	P00390	GSR_PE=1_SV=2	GHAAFTSDPKPTIEVSGK	GH[212.0086]AAFTSDPKPTIEVSGK	2H(212.0086)	685.3207	3	0	1	0	1683390.9	8375106.5	1366259.6	1559.0641	1542.4601	1396.687	MBR	MS/MS	MBR	5	pep_one-mod	mock_2	1
Human	P00390_H356	GSHR_HUMAN_H_356	H	356	0.8967	GSHR_HUMAN	P00390	GSR_PE=1_SV=2	GHIIVDEFQNTNVK	GH[212.0086]IIVDEFQNTNVK	2H(212.0086)	609.2837	3	0	0	0	6429935	10576575	0	2862.0852	2861.249	NA	MBR	MBR	unmatched	2	pep_one-mod	mock_2	0
Human	P00390_H433	GSHR_HUMAN_H_433	H	433	0.8787	GSHR_HUMAN	P00390	GSR_PE=1_SV=2	LDYNNIPTVVFSHPPIGTVGLTEDEAIHK	LDYNNIPTVVFSHPPIGTVGLTEDEAIH[212.0086]K	28H(212.0086)	847.9141	4	1	0	1	4626973	3421803.2	3618698.5	5153.5444	5146.575	5153.644	MS/MS	MBR	MS/MS	7	pep_one-mod	mock_2	2
Human	P00390_T383	GSHR_HUMAN_T_383	T	383	0.9311	GSHR_HUMAN	P00390	GSR_PE=1_SV=2	ALLTPVAIAAGR	ALLT[212.0086]PVAIAAGR	4T(212.0086)	682.8629	2	0	0	0	3543385.8	4030489	3779144	4426.74	4427.292	4430.469	MBR	MBR	MBR	3	pep_one-mod	mock_2	0
Human	P00390_Y158	GSHR_HUMAN_Y_158	Y	158	0.8993	GSHR_HUMAN	P00390	GSR_PE=1_SV=2	LNAIYQNNLTK	LNAIY[212.0086]QNNLTK	5Y(212.0086)	752.3581	2	0	0	0	7552659.5	6570950	0	2857.528	2861.249	NA	MBR	MBR	unmatched	2	pep_one-mod	mock_2	0
Human	P00441_D12	SODC_HUMAN_D_12	D	12	0.9149	SODC_HUMAN	P00441	SOD1_PE=1_SV=2	GDGPVQGIINFEQK	GD[212.0086]GPVQGIINFEQK	2D(212.0086)	857.3902	2	1	2	1	63311636	61962348	79785560	4290.766	4290.6104	4287.4824	MS/MS	MS/MS	MS/MS	9	pep_one-mod	mock_2	4
Human	P00441_K92	SODC_HUMAN_K_92	K	92	0.7973	SODC_HUMAN	P00441	SOD1_PE=1_SV=2	HVGDLGNVTADK	HVGDLGNVTADK[212.0086]	12K(212.0086)	719.3165	2	0	0	0	11095654	406112.6	0	1093.1641	1566.722	NA	MBR	MBR	unmatched	2	pep_one-mod	mock_2	0
Human	P00492_D120	HPRT_HUMAN_D_120	D	120	0.8946	HPRT_HUMAN	P00492	HPRT1_PE=1_SV=2	VIGGDDLSTLTGK	VIGGD[212.0086]DLSTLTGK	5D(212.0086)	744.3475	2	0	0	0	5424120.5	5085747.5	8357483	3494.9182	3496.675	3492.8743	MBR	MBR	MBR	3	pep_one-mod	mock_2	0
Human	P00492_S171	HPRT_HUMAN_S_171	S	171	0.8644	HPRT_HUMAN	P00492	HPRT1_PE=1_SV=2	SVGYKPDFVGFEIPDK	S[212.0086]VGYKPDFVGFEIPDK	1S(212.0086)	670.6429	3	0	1	0	5311542	3642277.2	3753006.8	4358.5454	4354.158	4361.204	MBR	MS/MS	MBR	5	pep_one-mod	mock_2	1
Human	P00558_D159	PGK1_HUMAN_D_159	D	159	0.9096	PGK1_HUMAN	P00558	PGK1_PE=1_SV=3	LGDVYVNDAFGTAHR	LGD[212.0086]VYVNDAFGTAHR	3D(212.0086)	923.904	2	1	0	1	233514.14	7796439.5	7019439.5	3260.7761	3252.8862	3251.372	MS/MS	MBR	MS/MS	7	pep_one-mod	mock_2	2
Human	P00558_D159	PGK1_HUMAN_D_159	D	159	0.9096	PGK1_HUMAN	P00558	PGK1_PE=1_SV=3	LGDVYVNDAFGTAHR	LGD[212.0086]VYVNDAFGTAHR	3D(212.0086)	616.2718	3	2	2	2	84741440	74928168	87579312	3251.8342	3252.8862	3251.372	MS/MS	MS/MS	MS/MS	9	pep_one-mod	mock_2	6
Human	P00558_D24	PGK1_HUMAN_D_24	D	24	0.9115	PGK1_HUMAN	P00558	PGK1_PE=1_SV=3	VDFNVPMK	VD[212.0086]FNVPMK	2D(212.0086)	581.2485	2	0	0	0	35663448	28616354	0	3361.2742	3360.2122	NA	MBR	MBR	unmatched	2	pep_one-mod	mock_2	0
Human	P00558_D24	PGK1_HUMAN_D_24	D	24	0.9115	PGK1_HUMAN	P00558	PGK1_PE=1_SV=3	VDFNVPMK	VD[212.0086]FNVPM[15.9949]K	2D(212.0086),7M(15.9949)	589.2459	2	0	1	0	82743416	53916180	53644840	2610.6162	2612.4531	2600.03	MBR	MS/MS	MBR	5	pep_one-mod	mock_2	1
Human	P00558_D290	PGK1_HUMAN_D_290	D	290	0.6756	PGK1_HUMAN	P00558	PGK1_PE=1_SV=3	ITLPVDFVTADK	ITLPVDFVTAD[212.0086]K	11D(212.0086)	765.8706	2	1	1	0	49643948	55597224	0	5144.414	5140.7354	NA	MS/MS	MS/MS	unmatched	6	pep_one-mod	mock_2	2
Human	P00558_D412	PGK1_HUMAN_D_412	D	412	0.934	PGK1_HUMAN	P00558	PGK1_PE=1_SV=3	VLPGVDALSNI	VLPGVD[212.0086]ALSNI	6D(212.0086)	655.3179	2	1	1	1	35082120	30506368	35435160	6372.9175	6374.679	6373.846	MS/MS	MS/MS	MS/MS	9	pep_one-mod	mock_2	3
Human	P00558_E202	PGK1_HUMAN_E_202	E	202	0.9187	PGK1_HUMAN	P00558	PGK1_PE=1_SV=3	ALESPERPFLAILGGAK	ALE[212.0086]SPERPFLAILGGAK	3E(212.0086)	661.0062	3	1	1	1	17975490	16050959	22915350	4992.955	4994.2354	4996.473	MS/MS	MS/MS	MS/MS	9	pep_one-mod	mock_2	3
Human	P00558_E252	PGK1_HUMAN_E_252	E	252	0.9193	PGK1_HUMAN	P00558	PGK1_PE=1_SV=3	VLNNMEIGTSLFDEEGAK	VLNNME[212.0086]IGTSLFDEEGAK	6E(212.0086)	1089.9792	2	2	1	1	1170457.6	1249232.9	17255568	5050.165	5051.4175	5050.428	MS/MS	MS/MS	MS/MS	9	pep_one-mod	mock_2	4
Human	P00558_E358	PGK1_HUMAN_E_358	E	358	0.7167	PGK1_HUMAN	P00558	PGK1_PE=1_SV=3	ALMDEVVK	ALMDE[212.0086]VVK	5E(212.0086)	558.7483	2	0	0	1	7261565	7693508.5	12389884	3005.736	3008.155	2994.787	MBR	MBR	MS/MS	5	pep_one-mod	mock_2	1
Human	P00558_K199	PGK1_HUMAN_K_199	K	199	0.6165	PGK1_HUMAN	P00558	PGK1_PE=1_SV=3	ELNYFAK	ELNYFAK[212.0086]	7K(212.0086)	548.7335	2	0	0	0	11475662	0	10789530	2828.03	NA	2778.558	MBR	unmatched	MBR	2	pep_one-mod	mock_2	0
Human	P00558_K216	PGK1_HUMAN_K_216	K	216	0.8182	PGK1_HUMAN	P00558	PGK1_PE=1_SV=3	ALESPERPFLAILGGAK	ALESPERPFLAILGGAK[212.0086]	17K(212.0086)	661.0062	3	0	1	1	0	20108256	20734222	NA	4849.499	4858.518	unmatched	MS/MS	MS/MS	6	pep_one-mod	mock_2	2
Human	P00558_K291	PGK1_HUMAN_K_291	K	291	0.6095	PGK1_HUMAN	P00558	PGK1_PE=1_SV=3	ITLPVDFVTADK	ITLPVDFVTADK[212.0086]	12K(212.0086)	765.8706	2	1	1	1	45573008	48462240	46863372	5144.414	5140.7354	5144.767	MS/MS	MS/MS	MS/MS	9	pep_one-mod	mock_2	3
Human	P00558_K86	PGK1_HUMAN_K_86	K	86	0.6512	PGK1_HUMAN	P00558	PGK1_PE=1_SV=3	YSLEPVAVELK	YSLEPVAVELK[212.0086]	11K(212.0086)	730.352	2	1	1	0	26266750	23677462	22151668	4185.8594	4182.7363	4192.2344	MS/MS	MS/MS	MBR	7	pep_one-mod	mock_2	2
Human	P00558_S390	PGK1_HUMAN_S_390	S	390	0.8219	PGK1_HUMAN	P00558	PGK1_PE=1_SV=3	VSHVSTGGGASLELLEGK	VS[212.0086]HVSTGGGASLELLEGK	2S(212.0086)	976.9642	2	0	1	0	8289416.5	10138436	6797991.5	3129.8342	3128.8982	3121.9583	MBR	MS/MS	MBR	5	pep_one-mod	mock_2	1
Human	P00558_T281	PGK1_HUMAN_T_281	T	281	0.922	PGK1_HUMAN	P00558	PGK1_PE=1_SV=3	ITLPVDFVTADK	IT[212.0086]LPVDFVTADK	2T(212.0086)	765.8706	2	1	1	1	146621904	137142208	142351808	5275.309	5276.6294	5278.661	MS/MS	MS/MS	MS/MS	9	pep_one-mod	mock_2	3
Human	P00558_Y76	PGK1_HUMAN_Y_76	Y	76	0.9145	PGK1_HUMAN	P00558	PGK1_PE=1_SV=3	YSLEPVAVELK	Y[212.0086]SLEPVAVELK	1Y(212.0086)	730.352	2	1	1	2	152351600	146615008	135608640	4247.558	4246.2163	4251.411	MS/MS	MS/MS	MS/MS	9	pep_one-mod	mock_2	4
Human	P02545_D136	LMNA_HUMAN_D_136	D	136	0.8767	LMNA_HUMAN	P02545	LMNA_PE=1_SV=1	DLEALLNSK	D[212.0086]LEALLNSK	1D(212.0086)	607.7812	2	1	2	2	15208125	10207840	13013184	4415.265	4409.9683000000005	4412.519	MS/MS	MS/MS	MS/MS	9	pep_one-mod	mock_2	5
Human	P02545_D243	LMNA_HUMAN_D_243	D	243	0.8968	LMNA_HUMAN	P02545	LMNA_PE=1_SV=1	LADALQELR	LAD[212.0086]ALQELR	3D(212.0086)	620.7946	2	1	1	1	28020648	23673374	48776004	3403.663	3401.3533	3399.7832	MS/MS	MS/MS	MS/MS	9	pep_one-mod	mock_2	3
Human	P02545_D300	LMNA_HUMAN_D_300	D	300	0.8477	LMNA_HUMAN	P02545	LMNA_PE=1_SV=1	IDSLSAQLSQLQK	ID[212.0086]SLSAQLSQLQK	2D(212.0086)	821.9003	2	0	0	1	11198755	8214891.5	17116346	3931.2402	3928.8352	3935.2102	MBR	MBR	MS/MS	5	pep_one-mod	mock_2	1
Human	P02545_D357	LMNA_HUMAN_D_357	D	357	0.897	LMNA_HUMAN	P02545	LMNA_PE=1_SV=1	MQQQLDEYQELLDIK	MQQQLD[212.0086]EYQELLDIK	6D(212.0086)	1053.471	2	1	0	1	1844990	2852270.2	6222064	5433.657	5429.663	5434.453	MS/MS	MBR	MS/MS	7	pep_one-mod	mock_2	2
Human	P02545_D357	LMNA_HUMAN_D_357	D	357	0.897	LMNA_HUMAN	P02545	LMNA_PE=1_SV=1	MQQQLDEYQELLDIK	MQQQLD[212.0086]EYQELLDIK	6D(212.0086)	702.6498	3	0	0	1	3169825	2969748.2	7081482.5	5433.657	5435.7114	5437.387	MBR	MBR	MS/MS	5	pep_one-mod	mock_2	1
Human	P02545_E173	LMNA_HUMAN_E_173	E	173	0.8416	LMNA_HUMAN	P02545	LMNA_PE=1_SV=1	LEAALGEAK	LE[212.0086]AALGEAK	2E(212.0086)	557.2573	2	0	0	1	70477544	52864028	34866876	1953.821	1957.123	1944.1891	MBR	MBR	MS/MS	5	pep_one-mod	mock_2	1
Human	P02545_E228	LMNA_HUMAN_E_228	E	228	0.8787	LMNA_HUMAN	P02545	LMNA_PE=1_SV=1	LVEIDNGK	LVE[212.0086]IDNGK	3E(212.0086)	550.2495	2	1	0	0	13403055	262317.75	6802403.5	1636.7941	1461.253	1281.306	MS/MS	MBR	MBR	5	pep_one-mod	mock_2	1
Human	P02545_E381	LMNA_HUMAN_E_381	E	381	0.9237	LMNA_HUMAN	P02545	LMNA_PE=1_SV=1	LLEGEEER	LLE[212.0086]GEEER	3E(212.0086)	593.7474	2	1	1	1	45805904	51260792	94180368	1112.052	1128.7041	1083.7611	MS/MS	MS/MS	MS/MS	9	pep_one-mod	mock_2	3
Human	P02545_E443	LMNA_HUMAN_E_443	E	443	0.9036	LMNA_HUMAN	P02545	LMNA_PE=1_SV=1	VAVEEVDEEGK	VAVE[212.0086]EVDEEGK	4E(212.0086)	708.2949	2	5	2	0	27409304	23681604	14145339	1749.228	1792.2041	1346.275	MS/MS	MS/MS	MBR	7	pep_one-mod	mock_2	7
Human	P02545_R156	LMNA_HUMAN_R_156	R	156	0.8812	LMNA_HUMAN	P02545	LMNA_PE=1_SV=1	RTLEGELHDLR	R[212.0086]TLEGELHDLR	1R(212.0086)	517.5785	3	1	1	0	65126480	59080480	36569148	2344.268	2342.174	2350.32	MS/MS	MS/MS	MBR	7	pep_one-mod	mock_2	2
Human	P02545_R321	LMNA_HUMAN_R_321	R	321	0.8841	LMNA_HUMAN	P02545	LMNA_PE=1_SV=1	LRDLEDSLAR	LR[212.0086]DLEDSLAR	2R(212.0086)	700.3269	2	0	0	0	33695992	29825432	30399030	2435.112	2443.349	2437.2312	MBR	MBR	MBR	3	pep_one-mod	mock_2	0
Human	P02545_S12	LMNA_HUMAN_S_12	S	12	0.9237	LMNA_HUMAN	P02545	LMNA_PE=1_SV=1	SGAQASSTPLSPTR	S[212.0086]GAQASSTPLSPTR	1S(212.0086)	786.351	2	6	7	3	4560617.5	6286696	12153726	1894.8171	1708.5121	1260.4811	MS/MS	MS/MS	MS/MS	9	pep_one-mod	mock_2	16
Human	P02545_S143	LMNA_HUMAN_S_143	S	143	0.8292	LMNA_HUMAN	P02545	LMNA_PE=1_SV=1	DLEALLNSK	DLEALLNS[212.0086]K	8S(212.0086)	607.7812	2	1	1	1	12365492	10905161	13201580	4302.679	4299.5713	4303.768	MS/MS	MS/MS	MS/MS	9	pep_one-mod	mock_2	3
Human	P02545_S282	LMNA_HUMAN_S_282	S	282	0.9015	LMNA_HUMAN	P02545	LMNA_PE=1_SV=1	NSNLVGAAHEELQQSR	NS[212.0086]NLVGAAHEELQQSR	2S(212.0086)	982.939	2	0	0	0	3939250.2	2867906.8	2313762.8	2451.967	2451.6802	2453.6272	MBR	MBR	MBR	3	pep_one-mod	mock_2	0
Human	P02545_S282	LMNA_HUMAN_S_282	S	282	0.9015	LMNA_HUMAN	P02545	LMNA_PE=1_SV=1	NSNLVGAAHEELQQSR	NS[212.0086]NLVGAAHEELQQSR	2S(212.0086)	655.6284	3	1	1	1	29500494	27701154	28153156	2451.967	2458.1362	2453.6272	MS/MS	MS/MS	MS/MS	9	pep_one-mod	mock_2	3
Human	P02545_S307	LMNA_HUMAN_S_307	S	307	0.6649	LMNA_HUMAN	P02545	LMNA_PE=1_SV=1	IRIDSLSAQLSQLQK	IRIDSLSAQLS[212.0086]QLQK	11S(212.0086)	637.9977	3	0	0	0	4868295.5	5729954	0	3890.3972	3888.3772	NA	MBR	MBR	unmatched	2	pep_one-mod	mock_2	0
Human	P02545_S458	LMNA_HUMAN_S_458	S	458	0.8926	LMNA_HUMAN	P02545	LMNA_PE=1_SV=1	SNEDQSMGNWQIK	S[212.0086]NEDQSM[15.9949]GNWQIK	1S(212.0086),7M(15.9949)	882.8427	2	1	0	0	925974.94	820513.56	0	2425.205	2423.8362	NA	MS/MS	MBR	unmatched	4	pep_one-mod	mock_2	1
Human	P02545_S51	LMNA_HUMAN_S_51	S	51	0.8787	LMNA_HUMAN	P02545	LMNA_PE=1_SV=1	SLETENAGLR	S[212.0086]LETENAGLR	1S(212.0086)	651.2846	2	1	2	0	16377526	13411781	0	1945.7802	1947.102	NA	MS/MS	MS/MS	unmatched	6	pep_one-mod	mock_2	3
Human	P02545_S599	LMNA_HUMAN_S_599	S	599	0.8582	LMNA_HUMAN	P02545	LMNA_PE=1_SV=1	ASASGSGAQVGGPISSGSSASSVTVTR	AS[212.0086]ASGSGAQVGGPISSGSSASSVTVTR	2S(212.0086)	859.7273	3	0	0	1	1048394.2	0	4737877.5	2666.9412	NA	2657.2312	MBR	unmatched	MS/MS	4	pep_one-mod	mock_2	1
Human	P02545_S628	LMNA_HUMAN_S_628	S	628	0.9181	LMNA_HUMAN	P02545	LMNA_PE=1_SV=1	SVGGSGGGSFGDNLVTR	S[212.0086]VGGSGGGSFGDNLVTR	1S(212.0086)	889.8833	2	3	0	1	10043690	7540944	6259711	3053.2402	3051.4922	3042.6821	MS/MS	MBR	MS/MS	7	pep_one-mod	mock_2	4
Human	P02545_S632	LMNA_HUMAN_S_632	S	632	0.8084	LMNA_HUMAN	P02545	LMNA_PE=1_SV=1	SVGGSGGGSFGDNLVTR	SVGGS[212.0086]GGGSFGDNLVTR	5S(212.0086)	889.8833	2	0	0	1	0	2186009.2	3544720	NA	3017.091	3006.78	unmatched	MBR	MS/MS	4	pep_one-mod	mock_2	1
Human	P02545_T519	LMNA_HUMAN_T_519	T	519	0.9246	LMNA_HUMAN	P02545	LMNA_PE=1_SV=1	AQNTWGCGNSLR	AQNT[212.0086]WGC[57.0215]GNSLR	4T(212.0086),7C(57.0215)	788.3165	2	1	0	1	4077924.2	718414.3	3100629.5	2299.969	2307.9922	2296.27	MS/MS	MBR	MS/MS	7	pep_one-mod	mock_2	2
Human	P02545_T528	LMNA_HUMAN_T_528	T	528	0.9285	LMNA_HUMAN	P02545	LMNA_PE=1_SV=1	TALINSTGEEVAMR	T[212.0086]ALINSTGEEVAM[15.9949]R	13M(15.9949),1T(212.0086)	860.379	2	1	1	0	5170531.5	1760490	4024862.8	2654.4802	2656.914	2650.329	MS/MS	MS/MS	MBR	7	pep_one-mod	mock_2	2
Human	P02545_T64	LMNA_HUMAN_T_64	T	64	0.8812	LMNA_HUMAN	P02545	LMNA_PE=1_SV=1	ITESEEVVSR	IT[212.0086]ESEEVVSR	2T(212.0086)	680.7976	2	3	3	3	57235124	3347962	39938456	1278.8151	1728.624	1192.956	MS/MS	MS/MS	MS/MS	9	pep_one-mod	mock_2	9
Human	P02545_Y211	LMNA_HUMAN_Y_211	Y	211	0.9177	LMNA_HUMAN	P02545	LMNA_PE=1_SV=1	NIYSEELR	NIY[212.0086]SEELR	3Y(212.0086)	618.2631	2	0	0	1	26265916	22891378	19177956	2703.204	2700.735	2700.508	MBR	MBR	MS/MS	5	pep_one-mod	mock_2	1
Human	P02545_Y81	LMNA_HUMAN_Y_81	Y	81	0.9075	LMNA_HUMAN	P02545	LMNA_PE=1_SV=1	AAYEAELGDAR	AAY[212.0086]EAELGDAR	3Y(212.0086)	689.2821	2	0	0	0	689769.2	0	5975342.5	2385.0952	NA	2390.02	MBR	unmatched	MBR	2	pep_one-mod	mock_2	0
Human	P02545_Y81	LMNA_HUMAN_Y_81	Y	81	0.9075	LMNA_HUMAN	P02545	LMNA_PE=1_SV=1	AAYEAELGDARK	AAY[212.0086]EAELGDARK	3Y(212.0086)	753.3295	2	0	0	0	0	283672.16	1799491.6	NA	1184.364	1095.5911	unmatched	MBR	MBR	2	pep_one-mod	mock_2	0
Human	P02786_D43	TFR1_HUMAN_D_43	D	43	0.9082	TFR1_HUMAN	P02786	TFRC_PE=1_SV=2	LAVDEEENADNNTK	LAVD[212.0086]EEENADNNTK	4D(212.0086)	887.3568	2	1	1	1	1064702.1	1433125.2	2263781.2	1181.081	1201.54	1110.9801	MS/MS	MS/MS	MS/MS	9	pep_one-mod	mock_2	3
Human	P02786_E149	TFR1_HUMAN_E_149	E	149	0.9215	TFR1_HUMAN	P02786	TFRC_PE=1_SV=2	LLNENSYVPR	LLNE[212.0086]NSYVPR	4E(212.0086)	708.8239	2	0	0	1	13208414	8644318	9279154	2851.862	2855.268	2828.832	MBR	MBR	MS/MS	5	pep_one-mod	mock_2	1
Human	P02792_E159	FRIL_HUMAN_E_159	E	159	0.8788	FRIL_HUMAN	P02792	FTL_PE=1_SV=2	LGGPEAGLGEYLFER	LGGPE[212.0086]AGLGEYLFER	5E(212.0086)	910.4111	2	0	0	0	0	1646724.4	1036050.25	NA	5435.7114	5434.453	unmatched	MBR	MBR	2	pep_one-mod	mock_2	0
Human	P04040_T434	CATA_HUMAN_T_434	T	434	0.9097	CATA_HUMAN	P04040	CAT_PE=1_SV=3	FNTANDDNVTQVR	FNT[212.0086]ANDDNVTQVR	3T(212.0086)	853.3569	2	0	1	0	1381686.8	643584.56	3471339	2175.5032	2198.166	2193.573	MBR	MS/MS	MBR	5	pep_one-mod	mock_2	1
Human	P04075_D141	ALDOA_HUMAN_D_141	D	141	0.9237	ALDOA_HUMAN	P04075	ALDOA_PE=1_SV=2	DGADFAK	D[212.0086]GADFAK	1D(212.0086)	468.1733	2	1	0	0	7682093.5	7554082.5	0	1649.9501	1654.249	NA	MS/MS	MBR	unmatched	4	pep_one-mod	mock_2	1
Human	P04075_D34	ALDOA_HUMAN_D_34	D	34	0.9202	ALDOA_HUMAN	P04075	ALDOA_PE=1_SV=2	GILAADESTGSIAK	GILAAD[212.0086]ESTGSIAK	6D(212.0086)	772.8581	2	1	2	2	63368692	107850752	148393648	2883.8691	2930.623	2919.247	MS/MS	MS/MS	MS/MS	9	pep_one-mod	mock_2	5
Human	P04075_D89	ALDOA_HUMAN_D_89	D	89	0.8805	ALDOA_HUMAN	P04075	ALDOA_PE=1_SV=2	ADDGRPFPQVIK	AD[212.0086]DGRPFPQVIK	2D(212.0086)	777.8636	2	1	1	1	28553946	43945504	25793464	2763.3542	2770.049	2725.727	MS/MS	MS/MS	MS/MS	9	pep_one-mod	mock_2	3
Human	P04075_D89	ALDOA_HUMAN_D_89	D	89	0.8805	ALDOA_HUMAN	P04075	ALDOA_PE=1_SV=2	ADDGRPFPQVIK	AD[212.0086]DGRPFPQVIK	2D(212.0086)	518.9115	3	0	1	0	181341920	161517344	168543808	2763.3542	2770.049	2722.915	MBR	MS/MS	MBR	5	pep_one-mod	mock_2	1
Human	P04075_K289	ALDOA_HUMAN_K_289	K	289	0.9109	ALDOA_HUMAN	P04075	ALDOA_PE=1_SV=2	TVPPAVTGITFLSGGQSEEEASINLNAINK	TVPPAVTGITFLSGGQSEEEASINLNAINK[212.0086]	30K(212.0086)	1090.5323	3	0	1	1	2977768.5	2474627.8	3980485.2	6102.122	6091.64	6092.7773	MBR	MS/MS	MS/MS	7	pep_one-mod	mock_2	2
Human	P04075_K42	ALDOA_HUMAN_K_42	K	42	0.8084	ALDOA_HUMAN	P04075	ALDOA_PE=1_SV=2	GILAADESTGSIAK	GILAADESTGSIAK[212.0086]	14K(212.0086)	772.8581	2	0	1	1	61814492	53861112	57818464	2819.506	2825.3232	2808.391	MBR	MS/MS	MS/MS	7	pep_one-mod	mock_2	2
Human	P04075_R331	ALDOA_HUMAN_R_331	R	331	0.911	ALDOA_HUMAN	P04075	ALDOA_PE=1_SV=2	RALANSLACQGK	R[212.0086]ALANSLAC[57.0215]QGK	1R(212.0086),9C(57.0215)	750.8474	2	0	0	0	8764184	5091496.5	0	1382.7451	1395.8871	NA	MBR	MBR	unmatched	2	pep_one-mod	mock_2	0
Human	P04075_S176	ALDOA_HUMAN_S_176	S	176	0.8268	ALDOA_HUMAN	P04075	ALDOA_PE=1_SV=2	YASICQQNGIVPIVEPEILPDGDHDLK	YAS[212.0086]IC[57.0215]QQNGIVPIVEPEILPDGDHDLK	3S(212.0086),5C(57.0215)	1078.1754	3	0	0	0	3006933.5	3655420.5	0	6070.412	6070.8555	NA	MBR	MBR	unmatched	2	pep_one-mod	mock_2	0
Human	P04075_S309	ALDOA_HUMAN_S_309	S	309	0.8071	ALDOA_HUMAN	P04075	ALDOA_PE=1_SV=2	ALQASALK	ALQAS[212.0086]ALK	5S(212.0086)	507.2494	2	0	0	0	3427161.2	1303940.1	19527644	1611.1001	1306.905	1244.348	MBR	MBR	MBR	3	pep_one-mod	mock_2	0
Human	P04075_S46	ALDOA_HUMAN_S_46	S	46	0.9241	ALDOA_HUMAN	P04075	ALDOA_PE=1_SV=2	LQSIGTENTEENR	LQS[212.0086]IGTENTEENR	3S(212.0086)	851.862	2	2	1	1	22908820	17774192	17096670	1251.2471	1273.7511	1169.7891	MS/MS	MS/MS	MS/MS	9	pep_one-mod	mock_2	4
Human	P04075_T119	ALDOA_HUMAN_T_119	T	119	0.9265	ALDOA_HUMAN	P04075	ALDOA_PE=1_SV=2	GVVPLAGTNGETTTQGLDGLSER	GVVPLAGT[212.0086]NGETTTQGLDGLSER	8T(212.0086)	1242.5787	2	0	2	2	4985808	5088613.5	2583508.2	4139.251	4140.437	4192.2344	MBR	MS/MS	MS/MS	7	pep_one-mod	mock_2	4
Human	P04075_T119	ALDOA_HUMAN_T_119	T	119	0.9265	ALDOA_HUMAN	P04075	ALDOA_PE=1_SV=2	GVVPLAGTNGETTTQGLDGLSER	GVVPLAGT[212.0086]NGETTTQGLDGLSER	8T(212.0086)	828.7215	3	2	1	1	57154664	42373868	32450392	4139.251	4137.959	4142.856	MS/MS	MS/MS	MS/MS	9	pep_one-mod	mock_2	4
Human	P04075_T260	ALDOA_HUMAN_T_260	T	260	0.848	ALDOA_HUMAN	P04075	ALDOA_PE=1_SV=2	TVPPAVTGITFLSGGQSEEEASINLNAINK	T[212.0086]VPPAVTGITFLSGGQSEEEASINLNAINK	1T(212.0086)	1090.5323	3	5	6	4	16991568	19431688	22667888	6254.828	6258.3804	6250.3145	MS/MS	MS/MS	MS/MS	9	pep_one-mod	mock_2	15
Human	P04075_T266	ALDOA_HUMAN_T_266	T	266	0.7691	ALDOA_HUMAN	P04075	ALDOA_PE=1_SV=2	TVPPAVTGITFLSGGQSEEEASINLNAINK	TVPPAVT[212.0086]GITFLSGGQSEEEASINLNAINK	7T(212.0086)	1090.5323	3	0	0	1	1189945.2	0	6001097	6423.7944	NA	6379.2183000000005	MBR	unmatched	MS/MS	4	pep_one-mod	mock_2	1
Human	P04075_T266	ALDOA_HUMAN_T_266	T	266	0.7691	ALDOA_HUMAN	P04075	ALDOA_PE=1_SV=2	TVPPAVTGITFLSGGQSEEEASINLNAINK	TVPPAVT[212.0086]GITFLSGGQSEEEASINLNAINK	7T(212.0086)	818.151	4	0	0	0	514448.3	0	1828702.9	6254.828	NA	6250.3145	MBR	unmatched	MBR	2	pep_one-mod	mock_2	0
Human	P04075_T65	ALDOA_HUMAN_T_65	T	65	0.9287	ALDOA_HUMAN	P04075	ALDOA_PE=1_SV=2	QLLLTADDR	QLLLT[212.0086]ADDR	5T(212.0086)	628.7921	2	0	0	1	79251072	66565220	74011344	3032.5972	3034.0312	3022.4172	MBR	MBR	MS/MS	5	pep_one-mod	mock_2	1
Human	P04075_Y174	ALDOA_HUMAN_Y_174	Y	174	0.9098	ALDOA_HUMAN	P04075	ALDOA_PE=1_SV=2	YASICQQNGIVPIVEPEILPDGDHDLK	Y[212.0086]ASIC[57.0215]QQNGIVPIVEPEILPDGDHDLK	1Y(212.0086),5C(57.0215)	1078.1754	3	4	4	4	34573564	33007426	40156212	5311.469	5311.6514	5312.6504	MS/MS	MS/MS	MS/MS	9	pep_one-mod	mock_2	12
Human	P04075_Y214	ALDOA_HUMAN_Y_214	Y	214	0.921	ALDOA_HUMAN	P04075	ALDOA_PE=1_SV=2	VLAAVYK	VLAAVY[212.0086]K	6Y(212.0086)	488.2435	2	1	1	0	33667020	32989732	48282292	2174.329	2174.6792	2245.591	MS/MS	MS/MS	MBR	7	pep_one-mod	mock_2	2
Human	P04075_Y3	ALDOA_HUMAN_Y_3	Y	3	0.7772	ALDOA_HUMAN	P04075	ALDOA_PE=1_SV=2	PYQYPALTPEQK	PY[212.0086]QYPALTPEQK	2Y(212.0086)	823.871	2	0	0	0	0	6560688.5	10463296	NA	3375.267	3375.7593	unmatched	MBR	MBR	2	pep_one-mod	mock_2	0
Human	P04075_Y343	ALDOA_HUMAN_Y_343	Y	343	0.9096	ALDOA_HUMAN	P04075	ALDOA_PE=1_SV=2	YTPSGQAGAAASESLFVSNHAY	Y[212.0086]TPSGQAGAAASESLFVSNHAY	1Y(212.0086)	1220.5206	2	1	1	1	4440914.5	3645172.5	5416492	4121.602	4119.078	4123.886	MS/MS	MS/MS	MS/MS	9	pep_one-mod	mock_2	3
Human	P04075_Y343	ALDOA_HUMAN_Y_343	Y	343	0.9096	ALDOA_HUMAN	P04075	ALDOA_PE=1_SV=2	YTPSGQAGAAASESLFVSNHAY	Y[212.0086]TPSGQAGAAASESLFVSNHAY	1Y(212.0086)	814.0161	3	1	1	1	18255482	14837950	21831906	4124.184	4122.081	4128.481	MS/MS	MS/MS	MS/MS	9	pep_one-mod	mock_2	3
Human	P04080_H58	CYTB_HUMAN_H_58	H	58	0.7815	CYTB_HUMAN	P04080	CSTB_PE=1_SV=2	VHVGDEDFVHLR	VH[212.0086]VGDEDFVHLR	2H(212.0086)	545.5785	3	0	1	1	63151336	54674604	41172600	2680.048	2700.735	2665.613	MBR	MS/MS	MS/MS	7	pep_one-mod	mock_2	2
Human	P04080_K56	CYTB_HUMAN_K_56	K	56	0.6274	CYTB_HUMAN	P04080	CSTB_PE=1_SV=2	SQVVAGTNYFIK	SQVVAGTNYFIK[212.0086]	12K(212.0086)	769.8605	2	0	0	1	0	4650032.5	6811665.5	NA	3450.5322	3447.6702	unmatched	MBR	MS/MS	4	pep_one-mod	mock_2	1
Human	P04080_S45	CYTB_HUMAN_S_45	S	45	0.8959	CYTB_HUMAN	P04080	CSTB_PE=1_SV=2	SQVVAGTNYFIK	S[212.0086]QVVAGTNYFIK	1S(212.0086)	769.8605	2	0	0	0	6254065	7821250.5	13320624	3563.2212	3565.0012	3567.1921	MBR	MBR	MBR	3	pep_one-mod	mock_2	0
Human	P04080_S72	CYTB_HUMAN_S_72	S	72	0.9187	CYTB_HUMAN	P04080	CSTB_PE=1_SV=2	VFQSLPHENKPLTLSNYQTNK	VFQS[212.0086]LPHENKPLTLSNYQTNK	4S(212.0086)	890.7652	3	1	1	1	9975800	8112122	5946870.5	2777.08	2780.652	2770.5842	MS/MS	MS/MS	MS/MS	9	pep_one-mod	mock_2	3
Human	P04083_D167	ANXA1_HUMAN_D_167	D	167	0.8987	ANXA1_HUMAN	P04083	ANXA1_PE=1_SV=2	DITSDTSGDFR	D[212.0086]ITSDTSGDFR	1D(212.0086)	713.2745	2	1	1	2	88185696	63677996	85928024	2704.756	2703.1892	2703.4512	MS/MS	MS/MS	MS/MS	9	pep_one-mod	mock_2	4
Human	P04083_D187	ANXA1_HUMAN_D_187	D	187	0.9117	ANXA1_HUMAN	P04083	ANXA1_PE=1_SV=2	GDRSEDFGVNEDLADSDAR	GD[212.0086]RSEDFGVNEDLADSDAR	2D(212.0086)	1140.4504	2	1	2	0	8122055.5	8554245	5736632	2839.705	2838.9592	2828.832	MS/MS	MS/MS	MBR	7	pep_one-mod	mock_2	3
Human	P04083_D187	ANXA1_HUMAN_D_187	D	187	0.9117	ANXA1_HUMAN	P04083	ANXA1_PE=1_SV=2	GDRSEDFGVNEDLADSDAR	GD[212.0086]RSEDFGVNEDLADSDAR	2D(212.0086)	760.636	3	1	0	1	93259736	87592928	85550256	2839.705	2841.9062	2828.832	MS/MS	MBR	MS/MS	7	pep_one-mod	mock_2	2
Human	P04083_D217	ANXA1_HUMAN_D_217	D	217	0.8108	ANXA1_HUMAN	P04083	ANXA1_PE=1_SV=2	GTDVNVFNTILTTR	GTD[212.0086]VNVFNTILTTR	3D(212.0086)	588.2801	3	0	1	0	6535141.5	5153483	8615407	5529.931	5524.0264	5528.4185	MBR	MS/MS	MBR	5	pep_one-mod	mock_2	1
Human	P04083_D253	ANXA1_HUMAN_D_253	D	253	0.8978	ANXA1_HUMAN	P04083	ANXA1_PE=1_SV=2	VLDLELK	VLD[212.0086]LELK	3D(212.0086)	521.2594	2	0	0	0	110252816	94387592	124494232	3533.612	3532.0881	3530.3281	MBR	MBR	MBR	3	pep_one-mod	mock_2	0
Human	P04083_D61	ANXA1_HUMAN_D_61	D	61	0.9127	ANXA1_HUMAN	P04083	ANXA1_PE=1_SV=2	GVDEATIIDILTK	GVD[212.0086]EATIIDILTK	3D(212.0086)	800.3918	2	3	3	3	46497984	54266048	33689544	6642.682	6639.5894	6641.6714	MS/MS	MS/MS	MS/MS	9	pep_one-mod	mock_2	9
Human	P04083_D61	ANXA1_HUMAN_D_61	D	61	0.9127	ANXA1_HUMAN	P04083	ANXA1_PE=1_SV=2	GVDEATIIDILTK	GVD[212.0086]EATIIDILTK	3D(212.0086)	533.9303	3	2	3	2	18553538	17347502	11661449	6645.7314	6639.5894	6641.6714	MS/MS	MS/MS	MS/MS	9	pep_one-mod	mock_2	7
Human	P04083_E15	ANXA1_HUMAN_E_15	E	15	0.9266	ANXA1_HUMAN	P04083	ANXA1_PE=1_SV=2	QAWFIENEEQEYVQTVK	QAWFIE[212.0086]NEEQEYVQTVK	6E(212.0086)	1177.0172	2	2	1	1	4827255	4935157.5	7662980	5011.5044	5009.247	5014.704	MS/MS	MS/MS	MS/MS	9	pep_one-mod	mock_2	4
Human	P04083_E15	ANXA1_HUMAN_E_15	E	15	0.9266	ANXA1_HUMAN	P04083	ANXA1_PE=1_SV=2	QAWFIENEEQEYVQTVK	QAWFIE[212.0086]NEEQEYVQTVK	6E(212.0086)	785.0139	3	1	1	1	14498521	14026368	23160864	5011.5044	5009.247	5014.704	MS/MS	MS/MS	MS/MS	9	pep_one-mod	mock_2	3
Human	P04083_E6	ANXA1_HUMAN_E_6	E	6	0.711	ANXA1_HUMAN	P04083	ANXA1_PE=1_SV=2	AMVSEFLK	AMVSE[212.0086]FLK	N-term(42.0106),5E(212.0086)	589.7562	2	0	1	0	6252431.5	6220973.5	15623175	6747.8164	6746.344	6748.2354	MBR	MS/MS	MBR	5	pep_one-mod	mock_2	1
Human	P04083_K113	ANXA1_HUMAN_K_113	K	113	0.7096	ANXA1_HUMAN	P04083	ANXA1_PE=1_SV=2	ALTGHLEEVVLALLK	ALTGHLEEVVLALLK[212.0086]	15K(212.0086)	606.6602	3	0	0	0	7738983	9535448	8947120	6679.326	6677.7695	6679.5723	MBR	MBR	MBR	3	pep_one-mod	mock_2	0
Human	P04083_K185	ANXA1_HUMAN_K_185	K	185	0.6708	ANXA1_HUMAN	P04083	ANXA1_PE=1_SV=2	NALLSLAK	NALLSLAK[212.0086]	8K(212.0086)	521.265	2	1	1	1	50286568	50031764	38195700	3334.9363	3336.391	3322.071	MS/MS	MS/MS	MS/MS	9	pep_one-mod	mock_2	3
Human	P04083_K257	ANXA1_HUMAN_K_257	K	257	0.802	ANXA1_HUMAN	P04083	ANXA1_PE=1_SV=2	VLDLELK	VLDLELK[212.0086]	7K(212.0086)	521.2594	2	0	1	0	0	143053440	113981112	NA	3630.2942	3629.757	unmatched	MS/MS	MBR	4	pep_one-mod	mock_2	1
Human	P04083_K26	ANXA1_HUMAN_K_26	K	26	0.8546	ANXA1_HUMAN	P04083	ANXA1_PE=1_SV=2	QAWFIENEEQEYVQTVK	QAWFIENEEQEYVQTVK[212.0086]	17K(212.0086)	1177.0172	2	0	0	0	0	678914.94	1136440.6	NA	4787.477	4805.5273	unmatched	MBR	MBR	2	pep_one-mod	mock_2	0
Human	P04083_K26	ANXA1_HUMAN_K_26	K	26	0.8546	ANXA1_HUMAN	P04083	ANXA1_PE=1_SV=2	QAWFIENEEQEYVQTVK	QAWFIENEEQEYVQTVK[212.0086]	17K(212.0086)	785.0139	3	1	0	1	6441039.5	0	9624896	4790.2134	NA	4796.7144	MS/MS	unmatched	MS/MS	6	pep_one-mod	mock_2	2
Human	P04083_K312	ANXA1_HUMAN_K_312	K	312	0.7824	ANXA1_HUMAN	P04083	ANXA1_PE=1_SV=2	SEIDMNDIK	SEIDMNDIK[212.0086]	9K(212.0086)	638.7543	2	0	0	0	11886936	8516122	0	2671.842	2673.913	NA	MBR	MBR	unmatched	2	pep_one-mod	mock_2	0
Human	P04083_K71	ANXA1_HUMAN_K_71	K	71	0.6448	ANXA1_HUMAN	P04083	ANXA1_PE=1_SV=2	GVDEATIIDILTK	GVDEATIIDILTK[212.0086]	13K(212.0086)	800.3918	2	1	1	1	26972888	29326166	30200374	6452.3213	6449.266	6459.7095	MS/MS	MS/MS	MS/MS	9	pep_one-mod	mock_2	3
Human	P04083_K71	ANXA1_HUMAN_K_71	K	71	0.6448	ANXA1_HUMAN	P04083	ANXA1_PE=1_SV=2	GVDEATIIDILTK	GVDEATIIDILTK[212.0086]	13K(212.0086)	533.9303	3	1	1	1	16532171	17071188	18226728	6452.3213	6454.6235	6459.7095	MS/MS	MS/MS	MS/MS	9	pep_one-mod	mock_2	3
Human	P04083_K90	ANXA1_HUMAN_K_90	K	90	0.8794	ANXA1_HUMAN	P04083	ANXA1_PE=1_SV=2	AAYLQETGKPLDETLK	AAYLQETGK[212.0086]PLDETLK	9K(212.0086)	994.9768	2	1	0	1	20476226	15388249	30726796	2955.735	2954.6172	2951.633	MS/MS	MBR	MS/MS	7	pep_one-mod	mock_2	2
Human	P04083_K90	ANXA1_HUMAN_K_90	K	90	0.8794	ANXA1_HUMAN	P04083	ANXA1_PE=1_SV=2	AAYLQETGKPLDETLK	AAYLQETGK[212.0086]PLDETLK	9K(212.0086)	663.6536	3	1	1	1	94851408	108210056	0	2955.735	2954.6172	NA	MS/MS	MS/MS	MS/MS	9	pep_one-mod	mock_2	3
Human	P04083_K97	ANXA1_HUMAN_K_97	K	97	0.7877	ANXA1_HUMAN	P04083	ANXA1_PE=1_SV=2	AAYLQETGKPLDETLK	AAYLQETGKPLDETLK[212.0086]	16K(212.0086)	994.9768	2	1	1	0	12924962	11403193	8941662	2910.016	2910.1152	2883.468	MS/MS	MS/MS	MBR	7	pep_one-mod	mock_2	2
Human	P04083_K97	ANXA1_HUMAN_K_97	K	97	0.7877	ANXA1_HUMAN	P04083	ANXA1_PE=1_SV=2	AAYLQETGKPLDETLK	AAYLQETGKPLDETLK[212.0086]	16K(212.0086)	663.6536	3	1	1	0	67957928	57561440	0	2907.0103	2910.1152	NA	MS/MS	MS/MS	unmatched	6	pep_one-mod	mock_2	2
Human	P04083_S189	ANXA1_HUMAN_S_189	S	189	0.8973	ANXA1_HUMAN	P04083	ANXA1_PE=1_SV=2	SEDFGVNEDLADSDAR	S[212.0086]EDFGVNEDLADSDAR	1S(212.0086)	976.3756	2	1	2	2	36792316	31539840	32637580	3363.225	3365.5432	3363.7952	MS/MS	MS/MS	MS/MS	9	pep_one-mod	mock_2	5
Human	P04083_S304	ANXA1_HUMAN_S_304	S	304	0.8687	ANXA1_HUMAN	P04083	ANXA1_PE=1_SV=2	SEIDMNDIK	S[212.0086]EIDMNDIK	1S(212.0086)	638.7543	2	0	0	0	19228940	17305120	40520804	2730.4631	2747.29	2734.2332	MBR	MBR	MBR	3	pep_one-mod	mock_2	0
Human	P04083_S304	ANXA1_HUMAN_S_304	S	304	0.8687	ANXA1_HUMAN	P04083	ANXA1_PE=1_SV=2	SEIDMNDIK	S[212.0086]EIDM[15.9949]NDIK	1S(212.0086),5M(15.9949)	646.7518	2	2	2	1	44875920	10707834	298929.44	1217.446	1675.056	1188.3971	MS/MS	MS/MS	MS/MS	9	pep_one-mod	mock_2	5
Human	P04083_S34	ANXA1_HUMAN_S_34	S	34	0.9292	ANXA1_HUMAN	P04083	ANXA1_PE=1_SV=2	GGPGSAVSPYPTFNPSSDVAALHK	GGPGS[212.0086]AVSPYPTFNPSSDVAALHK	5S(212.0086)	856.7266	3	2	2	2	312093216	272795200	273271744	3834.6672	3832.839	3836.3171	MS/MS	MS/MS	MS/MS	9	pep_one-mod	mock_2	6
Human	P04083_T101	ANXA1_HUMAN_T_101	T	101	0.8976	ANXA1_HUMAN	P04083	ANXA1_PE=1_SV=2	ALTGHLEEVVLALLK	ALT[212.0086]GHLEEVVLALLK	3T(212.0086)	606.6602	3	1	1	1	12086883	20017804	29976848	6715.036	6713.4883	6712.532	MS/MS	MS/MS	MS/MS	9	pep_one-mod	mock_2	3
Human	P04083_T114	ANXA1_HUMAN_T_114	T	114	0.9225	ANXA1_HUMAN	P04083	ANXA1_PE=1_SV=2	TPAQFDADELR	T[212.0086]PAQFDADELR	1T(212.0086)	737.8084	2	2	3	3	348725728	321243104	315446784	2958.6711	2963.486	2951.633	MS/MS	MS/MS	MS/MS	9	pep_one-mod	mock_2	8
Human	P04083_T132	ANXA1_HUMAN_T_132	T	132	0.9163	ANXA1_HUMAN	P04083	ANXA1_PE=1_SV=2	GLGTDEDTLIEILASR	GLGT[212.0086]DEDTLIEILASR	4T(212.0086)	638.9696	3	1	1	1	68736120	73783560	93586648	6724.013	6722.5083	6718.5713	MS/MS	MS/MS	MS/MS	9	pep_one-mod	mock_2	3
Human	P04083_T216	ANXA1_HUMAN_T_216	T	216	0.9092	ANXA1_HUMAN	P04083	ANXA1_PE=1_SV=2	GTDVNVFNTILTTR	GT[212.0086]DVNVFNTILTTR	2T(212.0086)	881.9166	2	2	2	1	28529068	26619646	13344855	5501.3584	5497.803	5501.58	MS/MS	MS/MS	MS/MS	9	pep_one-mod	mock_2	5
Human	P04083_Y207	ANXA1_HUMAN_Y_207	Y	207	0.9233	ANXA1_HUMAN	P04083	ANXA1_PE=1_SV=2	ALYEAGER	ALY[212.0086]EAGER	3Y(212.0086)	560.7315	2	3	0	1	70895176	23605238	32092594	1220.3511	1236.3301	1149.8821	MS/MS	MBR	MS/MS	7	pep_one-mod	mock_2	4
Human	P04083_Y319	ANXA1_HUMAN_Y_319	Y	319	0.9224	ANXA1_HUMAN	P04083	ANXA1_PE=1_SV=2	MYGISLCQAILDETK	MY[212.0086]GISLC[57.0215]QAILDETK	2Y(212.0086),7C(57.0215)	977.4328	2	0	0	1	6524442	4591376.5	11164630	5796.328	5794.0645	5801.183	MBR	MBR	MS/MS	5	pep_one-mod	mock_2	1
Human	P04083_Y84	ANXA1_HUMAN_Y_84	Y	84	0.9165	ANXA1_HUMAN	P04083	ANXA1_PE=1_SV=2	AAYLQETGKPLDETLK	AAY[212.0086]LQETGKPLDETLK	3Y(212.0086)	994.9768	2	1	0	1	22667122	0	30726796	2973.207	NA	2951.633	MS/MS	unmatched	MS/MS	6	pep_one-mod	mock_2	2
Human	P04083_Y84	ANXA1_HUMAN_Y_84	Y	84	0.9165	ANXA1_HUMAN	P04083	ANXA1_PE=1_SV=2	AAYLQETGKPLDETLK	AAY[212.0086]LQETGKPLDETLK	3Y(212.0086)	663.6536	3	2	1	2	103962680	12313207	211929696	2973.207	3226.829	2951.633	MS/MS	MS/MS	MS/MS	9	pep_one-mod	mock_2	5
Human	P04179_E116	SODM_HUMAN_E_116	E	116	0.8688	SODM_HUMAN	P04179	SOD2_PE=1_SV=3	GELLEAIK	GE[212.0086]LLEAIK	2E(212.0086)	542.7623	2	0	0	1	7892491.5	11647798	6992635	3361.2742	3363.172	3348.8972	MBR	MBR	MS/MS	5	pep_one-mod	mock_2	1
Human	P04406_D326	G3P_HUMAN_D_326	D	326	0.9199	G3P_HUMAN	P04406	GAPDH_PE=1_SV=3	VVDLMAHMASK	VVD[212.0086]LMAHMASK	3D(212.0086)	707.3114	2	1	1	0	25253046	16794462	47606668	2889.1091	2892.268	2859.996	MS/MS	MS/MS	MBR	7	pep_one-mod	mock_2	2
Human	P04406_D326	G3P_HUMAN_D_326	D	326	0.9199	G3P_HUMAN	P04406	GAPDH_PE=1_SV=3	VVDLMAHMASK	VVD[212.0086]LMAHMASK	3D(212.0086)	471.8767	3	0	0	1	14062056	8542837	26590602	2886.0881	2889.237	2862.955	MBR	MBR	MS/MS	5	pep_one-mod	mock_2	1
Human	P04406_D326	G3P_HUMAN_D_326	D	326	0.9199	G3P_HUMAN	P04406	GAPDH_PE=1_SV=3	VVDLMAHMASK	VVD[212.0086]LMAHM[15.9949]ASK	3D(212.0086),8M(15.9949)	715.3088	2	2	1	3	19790790	17002262	13948255	1865.9991	1894.561	1433.7881	MS/MS	MS/MS	MS/MS	9	pep_one-mod	mock_2	6
Human	P04406_D326	G3P_HUMAN_D_326	D	326	0.9199	G3P_HUMAN	P04406	GAPDH_PE=1_SV=3	VVDLMAHMASK	VVD[212.0086]LMAHM[15.9949]ASK	3D(212.0086),8M(15.9949)	477.2083	3	0	0	1	1122888.5	468182.97	12042044	1317.1981	1358.425	1430.9641	MBR	MBR	MS/MS	5	pep_one-mod	mock_2	1
Human	P04406_D326	G3P_HUMAN_D_326	D	326	0.9199	G3P_HUMAN	P04406	GAPDH_PE=1_SV=3	VVDLMAHMASK	VVD[212.0086]LM[15.9949]AHMASK	3D(212.0086),5M(15.9949)	715.3088	2	2	1	1	25307134	17651474	6246690	1402.5051	1420.9861	1326.0741	MS/MS	MS/MS	MS/MS	9	pep_one-mod	mock_2	4
Human	P04406_D326	G3P_HUMAN_D_326	D	326	0.9199	G3P_HUMAN	P04406	GAPDH_PE=1_SV=3	VVDLMAHMASK	VVD[212.0086]LM[15.9949]AHMASK	3D(212.0086),5M(15.9949)	477.2083	3	0	1	1	41818252	26926540	28248992	1399.963	1419.795	1325.02	MBR	MS/MS	MBR	7	pep_one-mod	mock_2	2
Human	P04406_D326	G3P_HUMAN_D_326	D	326	0.9199	G3P_HUMAN	P04406	GAPDH_PE=1_SV=3	VVDLMAHMASK	VVD[212.0086]LM[15.9949]AHM[15.9949]ASK	3D(212.0086),5M(15.9949),8M(15.9949)	723.3062	2	0	0	0	2076319.4	1205448.6	107307.63	1294.249	1252.1151	1138.952	MBR	MBR	MBR	3	pep_one-mod	mock_2	0
Human	P04406_D326	G3P_HUMAN_D_326	D	326	0.9199	G3P_HUMAN	P04406	GAPDH_PE=1_SV=3	VVDLMAHMASK	VVD[212.0086]LM[15.9949]AHM[15.9949]ASK	3D(212.0086),5M(15.9949),8M(15.9949)	482.5399	3	2	1	0	9879339	24473298	200353.5	1276.7161	1275.192	1228.264	MS/MS	MS/MS	MBR	7	pep_one-mod	mock_2	3
Human	P04406_D89	G3P_HUMAN_D_89	D	89	0.8944	G3P_HUMAN	P04406	GAPDH_PE=1_SV=3	WGDAGAEYVVESTGVFTTMEK	WGD[212.0086]AGAEYVVESTGVFTTMEK	3D(212.0086)	830.3536	3	1	1	1	3527167.8	3401679	11337606	6073.3423	6067.852	6069.284	MS/MS	MS/MS	MS/MS	9	pep_one-mod	mock_2	3
Human	P04406_D89	G3P_HUMAN_D_89	D	89	0.8944	G3P_HUMAN	P04406	GAPDH_PE=1_SV=3	WGDAGAEYVVESTGVFTTMEK	WGD[212.0086]AGAEYVVESTGVFTTM[15.9949]EK	19M(15.9949),3D(212.0086)	835.6853	3	0	0	0	0	534792.1	2099989.2	NA	5937.974	5357.6494	unmatched	MBR	MBR	2	pep_one-mod	mock_2	0
Human	P04406_E223	G3P_HUMAN_E_223	E	223	0.9176	G3P_HUMAN	P04406	GAPDH_PE=1_SV=3	VIPELNGK	VIPE[212.0086]LNGK	4E(212.0086)	541.2624	2	1	2	1	1274527490	1179277570	503021440	2453.9172	2458.1362	2442.602	MS/MS	MS/MS	MS/MS	9	pep_one-mod	mock_2	4
Human	P04406_E79	G3P_HUMAN_E_79	E	79	0.8079	G3P_HUMAN	P04406	GAPDH_PE=1_SV=3	LVINGNPITIFQERDPSK	LVINGNPITIFQE[212.0086]RDPSK	13E(212.0086)	751.7103	3	1	1	1	53945516	48378784	35028088	4529.834	4528.747	4536.658	MS/MS	MS/MS	MS/MS	9	pep_one-mod	mock_2	3
Human	P04406_E93	G3P_HUMAN_E_93	E	93	0.9135	G3P_HUMAN	P04406	GAPDH_PE=1_SV=3	WGDAGAEYVVESTGVFTTMEK	WGDAGAE[212.0086]YVVESTGVFTTM[15.9949]EK	19M(15.9949),7E(212.0086)	835.6853	3	0	0	0	2329245.8	1833538.8	0	5359.832	5346.553	NA	MBR	MBR	unmatched	2	pep_one-mod	mock_2	0
Human	P04406_H137	G3P_HUMAN_H_137	H	137	0.8128	G3P_HUMAN	P04406	GAPDH_PE=1_SV=3	RVIISAPSADAPMFVMGVNHEK	RVIISAPSADAPMFVMGVNH[212.0086]EK	20H(212.0086)	861.0778	3	2	2	1	4636663.5	611205.5	12293444	3724.6492	4086.9783	3726.225	MS/MS	MS/MS	MS/MS	9	pep_one-mod	mock_2	5
Human	P04406_H165	G3P_HUMAN_H_165	H	165	0.8787	G3P_HUMAN	P04406	GAPDH_PE=1_SV=3	VIHDNFGIVEGLMTTVHAITATQK	VIH[212.0086]DNFGIVEGLMTTVHAITATQK	3H(212.0086)	936.4609	3	1	1	1	17115384	16909206	31829534	6383.7773	6380.6504	6388.0015	MS/MS	MS/MS	MS/MS	9	pep_one-mod	mock_2	3
Human	P04406_H165	G3P_HUMAN_H_165	H	165	0.8787	G3P_HUMAN	P04406	GAPDH_PE=1_SV=3	VIHDNFGIVEGLMTTVHAITATQK	VIH[212.0086]DNFGIVEGLMTTVHAITATQK	3H(212.0086)	702.5975	4	1	1	0	8568666	7552183	0	6389.636	6380.6504	NA	MS/MS	MS/MS	unmatched	6	pep_one-mod	mock_2	2
Human	P04406_H165	G3P_HUMAN_H_165	H	165	0.8787	G3P_HUMAN	P04406	GAPDH_PE=1_SV=3	VIHDNFGIVEGLMTTVHAITATQK	VIH[212.0086]DNFGIVEGLM[15.9949]TTVHAITATQK	13M(15.9949),3H(212.0086)	941.7926	3	1	1	1	17200370	16447734	27753838	5255.303	5255.6255	5284.702	MS/MS	MS/MS	MS/MS	9	pep_one-mod	mock_2	3
Human	P04406_H165	G3P_HUMAN_H_165	H	165	0.8787	G3P_HUMAN	P04406	GAPDH_PE=1_SV=3	VIHDNFGIVEGLMTTVHAITATQK	VIH[212.0086]DNFGIVEGLM[15.9949]TTVHAITATQK	13M(15.9949),3H(212.0086)	706.5963	4	1	1	1	15719680	13186463	8787480	5278.3423	5282.142	5281.698	MS/MS	MS/MS	MS/MS	9	pep_one-mod	mock_2	3
Human	P04406_H330	G3P_HUMAN_H_330	H	330	0.7043	G3P_HUMAN	P04406	GAPDH_PE=1_SV=3	VVDLMAHMASK	VVDLMAH[212.0086]M[15.9949]ASK	7H(212.0086),8M(15.9949)	477.2083	3	1	1	0	9232627	2614888.8	0	1339.8091	1351.2821	NA	MS/MS	MS/MS	unmatched	6	pep_one-mod	mock_2	2
Human	P04406_K186	G3P_HUMAN_K_186	K	186	0.6095	G3P_HUMAN	P04406	GAPDH_PE=1_SV=3	VIHDNFGIVEGLMTTVHAITATQK	VIHDNFGIVEGLMTTVHAITATQK[212.0086]	24K(212.0086)	936.4609	3	0	1	1	8825597	11477612	15949789	6124.431	6112.473	6120.9995	MBR	MS/MS	MS/MS	7	pep_one-mod	mock_2	2
Human	P04406_K215	G3P_HUMAN_K_215	K	215	0.802	G3P_HUMAN	P04406	GAPDH_PE=1_SV=3	GALQNIIPASTGAAK	GALQNIIPASTGAAK[212.0086]	15K(212.0086)	812.403	2	1	1	1	402703712	280609664	430598048	3508.7632	3504.6982	3505.373	MS/MS	MS/MS	MS/MS	9	pep_one-mod	mock_2	3
Human	P04406_K309	G3P_HUMAN_K_309	K	309	0.8588	G3P_HUMAN	P04406	GAPDH_PE=1_SV=3	GILGYTEHQVVSSDFNSDTHSSTFDAGAGIALNDHFVK	GILGYTEHQVVSSDFNSDTHSSTFDAGAGIALNDHFVK[212.0086]	38K(212.0086)	1062.9814	4	2	1	1	4585685.5	22781242	21620430	4263.707	4261.516	4274.771	MS/MS	MS/MS	MS/MS	9	pep_one-mod	mock_2	4
Human	P04406_R118	G3P_HUMAN_R_118	R	118	0.8926	G3P_HUMAN	P04406	GAPDH_PE=1_SV=3	RVIISAPSADAPMFVMGVNHEK	R[212.0086]VIISAPSADAPMFVM[15.9949]GVNHEK	16M(15.9949),1R(212.0086)	866.4094	3	0	0	0	5814497.5	1087402.4	4584685	3331.988	3336.391	3325.0862	MBR	MBR	MBR	3	pep_one-mod	mock_2	0
Human	P04406_R118	G3P_HUMAN_R_118	R	118	0.8926	G3P_HUMAN	P04406	GAPDH_PE=1_SV=3	RVIISAPSADAPMFVMGVNHEK	R[212.0086]VIISAPSADAPM[15.9949]FVMGVNHEK	13M(15.9949),1R(212.0086)	866.4094	3	1	1	1	13098176	11502004	8520018	3368.706	3367.538	3366.7593	MS/MS	MS/MS	MS/MS	9	pep_one-mod	mock_2	3
Human	P04406_R118	G3P_HUMAN_R_118	R	118	0.8926	G3P_HUMAN	P04406	GAPDH_PE=1_SV=3	RVIISAPSADAPMFVMGVNHEK	R[212.0086]VIISAPSADAPM[15.9949]FVM[15.9949]GVNHEK	13M(15.9949),16M(15.9949),1R(212.0086)	871.7411	3	1	1	1	36381516	31436974	13463602	2999.7012	2999.2522	2982.8242	MS/MS	MS/MS	MS/MS	9	pep_one-mod	mock_2	3
Human	P04406_S122	G3P_HUMAN_S_122	S	122	0.9248	G3P_HUMAN	P04406	GAPDH_PE=1_SV=3	VIISAPSADAPMFVMGVNHEK	VIIS[212.0086]APSADAPMFVMGVNHEK	4S(212.0086)	809.0441	3	1	1	1	7878736	7730420.5	26271562	4508.872	4507.742	4515.8853	MS/MS	MS/MS	MS/MS	9	pep_one-mod	mock_2	3
Human	P04406_S122	G3P_HUMAN_S_122	S	122	0.9248	G3P_HUMAN	P04406	GAPDH_PE=1_SV=3	VIISAPSADAPMFVMGVNHEK	VIIS[212.0086]APSADAPM[15.9949]FVMGVNHEK	12M(15.9949),4S(212.0086)	814.3758	3	0	1	1	23692628	16845412	31920722	3885.1863	3883.652	3890.0083	MBR	MS/MS	MS/MS	7	pep_one-mod	mock_2	2
Human	P04406_S122	G3P_HUMAN_S_122	S	122	0.9248	G3P_HUMAN	P04406	GAPDH_PE=1_SV=3	VIISAPSADAPMFVMGVNHEK	VIIS[212.0086]APSADAPM[15.9949]FVM[15.9949]GVNHEK	12M(15.9949),15M(15.9949),4S(212.0086)	819.7074	3	1	1	1	43474304	38993332	16226939	3442.643	3441.5613	3441.726	MS/MS	MS/MS	MS/MS	9	pep_one-mod	mock_2	3
Human	P04406_S148	G3P_HUMAN_S_148	S	148	0.9221	G3P_HUMAN	P04406	GAPDH_PE=1_SV=3	IISNASCTTNCLAPLAK	IIS[212.0086]NASC[57.0215]TTNC[57.0215]LAPLAK	11C(57.0215),3S(212.0086),7C(57.0215)	1023.4678	2	1	1	1	59223272	56024412	59596020	3297.6711	3296.5852	3295.0242	MS/MS	MS/MS	MS/MS	9	pep_one-mod	mock_2	3
Human	P04406_S148	G3P_HUMAN_S_148	S	148	0.9221	G3P_HUMAN	P04406	GAPDH_PE=1_SV=3	IISNASCTTNCLAPLAK	IIS[212.0086]NASC[57.0215]TTNC[57.0215]LAPLAK	11C(57.0215),3S(212.0086),7C(57.0215)	682.6476	3	1	1	1	80149824	65914244	71592712	3299.2861	3296.5852	3295.0242	MS/MS	MS/MS	MS/MS	9	pep_one-mod	mock_2	3
Human	P04406_S312	G3P_HUMAN_S_312	S	312	0.924	G3P_HUMAN	P04406	GAPDH_PE=1_SV=3	LISWYDNEFGYSNR	LIS[212.0086]WYDNEFGYSNR	3S(212.0086)	988.4091	2	4	2	4	74732360	61080816	114327912	4910.844	4912.245	4911.7593	MS/MS	MS/MS	MS/MS	9	pep_one-mod	mock_2	10
Human	P04406_S312	G3P_HUMAN_S_312	S	312	0.924	G3P_HUMAN	P04406	GAPDH_PE=1_SV=3	LISWYDNEFGYSNR	LIS[212.0086]WYDNEFGYSNR	3S(212.0086)	659.2752	3	1	1	1	36873580	28859772	53723672	4910.844	4909.4385	4911.7593	MS/MS	MS/MS	MS/MS	9	pep_one-mod	mock_2	3
Human	P04406_T182	G3P_HUMAN_T_182	T	182	0.6442	G3P_HUMAN	P04406	GAPDH_PE=1_SV=3	VIHDNFGIVEGLMTTVHAITATQK	VIHDNFGIVEGLMTTVHAIT[212.0086]ATQK	20T(212.0086)	702.5975	4	0	0	0	2507064	3513844.2	0	6119.81	6115.4463	NA	MBR	MBR	unmatched	2	pep_one-mod	mock_2	0
Human	P04406_T211	G3P_HUMAN_T_211	T	211	0.8942	G3P_HUMAN	P04406	GAPDH_PE=1_SV=3	GALQNIIPASTGAAK	GALQNIIPAST[212.0086]GAAK	11T(212.0086)	812.403	2	2	2	1	549263810	437127616	564474880	3670.891	3669.2493	3675.0522	MS/MS	MS/MS	MS/MS	9	pep_one-mod	mock_2	5
Human	P04406_T229	G3P_HUMAN_T_229	T	229	0.8792	G3P_HUMAN	P04406	GAPDH_PE=1_SV=3	LTGMAFR	LT[212.0086]GMAFR	2T(212.0086)	504.217	2	1	2	2	127688032	82326656	238518160	2813.559	2813.278	2814.714	MS/MS	MS/MS	MS/MS	9	pep_one-mod	mock_2	5
Human	P04406_T229	G3P_HUMAN_T_229	T	229	0.8792	G3P_HUMAN	P04406	GAPDH_PE=1_SV=3	LTGMAFR	LT[212.0086]GM[15.9949]AFR	2T(212.0086),4M(15.9949)	512.2145	2	1	1	6	463104800	459238208	187903248	1777.1951	1781.7091	1748.4941	MS/MS	MS/MS	MS/MS	9	pep_one-mod	mock_2	8
Human	P04406_T237	G3P_HUMAN_T_237	T	237	0.9262	G3P_HUMAN	P04406	GAPDH_PE=1_SV=3	VPTANVSVVDLTCR	VPT[212.0086]ANVSVVDLTC[57.0215]R	13C(57.0215),3T(212.0086)	871.9051	2	3	3	4	261654416	235091424	250242592	3777.245	3773.287	3777.048	MS/MS	MS/MS	MS/MS	9	pep_one-mod	mock_2	10
Human	P04406_T237	G3P_HUMAN_T_237	T	237	0.9262	G3P_HUMAN	P04406	GAPDH_PE=1_SV=3	VPTANVSVVDLTCR	VPT[212.0086]ANVSVVDLTC[57.0215]R	13C(57.0215),3T(212.0086)	581.6058	3	1	1	1	48645504	44314448	51852220	3774.2751	3776.2283	3777.048	MS/MS	MS/MS	MS/MS	9	pep_one-mod	mock_2	3
Human	P04406_T75	G3P_HUMAN_T_75	T	75	0.9286	G3P_HUMAN	P04406	GAPDH_PE=1_SV=3	LVINGNPITIFQER	LVINGNPIT[212.0086]IFQER	9T(212.0086)	913.4583	2	1	2	2	57277796	55493372	74875536	5539.0693	5538.7583	5542.662	MS/MS	MS/MS	MS/MS	9	pep_one-mod	mock_2	5
Human	P04406_T75	G3P_HUMAN_T_75	T	75	0.9286	G3P_HUMAN	P04406	GAPDH_PE=1_SV=3	LVINGNPITIFQER	LVINGNPIT[212.0086]IFQER	9T(212.0086)	609.308	3	0	1	1	25097380	23355430	30022974	5541.866	5541.5654	5542.662	MBR	MS/MS	MS/MS	7	pep_one-mod	mock_2	2
Human	P04406_T75	G3P_HUMAN_T_75	T	75	0.9286	G3P_HUMAN	P04406	GAPDH_PE=1_SV=3	LVINGNPITIFQERDPSK	LVINGNPIT[212.0086]IFQERDPSK	9T(212.0086)	1127.0618	2	1	1	1	13480019	11482328	10183901	4579.5044	4576.624	4589.761	MS/MS	MS/MS	MS/MS	9	pep_one-mod	mock_2	3
Human	P04406_T75	G3P_HUMAN_T_75	T	75	0.9286	G3P_HUMAN	P04406	GAPDH_PE=1_SV=3	LVINGNPITIFQERDPSK	LVINGNPIT[212.0086]IFQERDPSK	9T(212.0086)	751.7103	3	1	1	2	294697760	257526608	275572160	4579.5044	4578.9814	4583.6924	MS/MS	MS/MS	MS/MS	9	pep_one-mod	mock_2	4
Human	P04406_Y276	G3P_HUMAN_Y_276	Y	276	0.9003	G3P_HUMAN	P04406	GAPDH_PE=1_SV=3	GILGYTEHQVVSSDFNSDTHSSTFDAGAGIALNDHFVK	GILGY[212.0086]TEHQVVSSDFNSDTHSSTFDAGAGIALNDHFVK	5Y(212.0086)	1062.9814	4	0	3	4	19483844	23542076	30436888	4541.771	4540.6704	4551.513	MBR	MS/MS	MS/MS	7	pep_one-mod	mock_2	7
Human	P04632_E163	CPNS1_HUMAN_E_163	E	163	0.8146	CPNS1_HUMAN	P04632	CAPNS1_PE=1_SV=1	LGFEEFK	LGFEE[212.0086]FK	5E(212.0086)	541.2281	2	0	0	0	5321149	5971692.5	0	3578.349	3579.6152	NA	MBR	MBR	unmatched	2	pep_one-mod	mock_2	0
Human	P04632_Y166	CPNS1_HUMAN_Y_166	Y	166	0.8784	CPNS1_HUMAN	P04632	CAPNS1_PE=1_SV=1	YLWNNIK	Y[212.0086]LWNNIK	1Y(212.0086)	581.7626	2	1	0	0	9681520	11141877	22466788	3539.5222	3541.039	3540.7861	MS/MS	MBR	MBR	5	pep_one-mod	mock_2	1
Human	P04792_D115	HSPB1_HUMAN_D_115	D	115	0.9151	HSPB1_HUMAN	P04792	HSPB1_PE=1_SV=2	DGVVEITGK	D[212.0086]GVVEITGK	1D(212.0086)	565.2548	2	1	1	0	2952467.2	1146510.6	7290643.5	2573.176	2575.9702	2561.353	MS/MS	MS/MS	MBR	7	pep_one-mod	mock_2	2
Human	P04792_D30	HSPB1_HUMAN_D_30	D	30	0.9266	HSPB1_HUMAN	P04792	HSPB1_PE=1_SV=2	LFDQAFGLPR	LFD[212.0086]QAFGLPR	3D(212.0086)	688.3183	2	3	4	2	173140048	257491680	85741280	4611.8833	4609.0684	4617.808	MS/MS	MS/MS	MS/MS	9	pep_one-mod	mock_2	9
Human	P04792_E178	HSPB1_HUMAN_E_178	E	178	0.6675	HSPB1_HUMAN	P04792	HSPB1_PE=1_SV=2	LATQSNEITIPVTFESR	LATQSNE[212.0086]ITIPVTFESR	7E(212.0086)	706.6716	3	1	0	0	4108871.2	0	4780790.5	5322.367	NA	5318.595	MS/MS	unmatched	MBR	4	pep_one-mod	mock_2	1
Human	P04792_K112	HSPB1_HUMAN_K_112	K	112	0.867	HSPB1_HUMAN	P04792	HSPB1_PE=1_SV=2	VSLDVNHFAPDELTVK	VSLDVNHFAPDELTVK[212.0086]	16K(212.0086)	998.4692	2	0	0	0	1328046.1	1898080.8	0	3992.9583	3991.8423	NA	MBR	MBR	unmatched	2	pep_one-mod	mock_2	0
Human	P04792_K112	HSPB1_HUMAN_K_112	K	112	0.867	HSPB1_HUMAN	P04792	HSPB1_PE=1_SV=2	VSLDVNHFAPDELTVK	VSLDVNHFAPDELTVK[212.0086]	16K(212.0086)	665.9819	3	1	1	1	25514872	23342106	22393780	3992.9583	3989.0083	3996.9062	MS/MS	MS/MS	MS/MS	9	pep_one-mod	mock_2	3
Human	P04792_S15	HSPB1_HUMAN_S_15	S	15	0.9067	HSPB1_HUMAN	P04792	HSPB1_PE=1_SV=2	GPSWDPFR	GPS[212.0086]WDPFR	3S(212.0086)	587.2342	2	1	1	0	4681359	4287813	6050103	4305.6694	4302.5703	4309.8364	MS/MS	MS/MS	MBR	7	pep_one-mod	mock_2	2
Human	P04792_S82	HSPB1_HUMAN_S_82	S	82	0.9254	HSPB1_HUMAN	P04792	HSPB1_PE=1_SV=2	QLSSGVSEIR	QLS[212.0086]SGVSEIR	3S(212.0086)	644.295	2	1	1	1	60555452	43597512	28704088	2078.1492	2079.882	2071.103	MS/MS	MS/MS	MS/MS	9	pep_one-mod	mock_2	3
Human	P04792_S98	HSPB1_HUMAN_S_98	S	98	0.9012	HSPB1_HUMAN	P04792	HSPB1_PE=1_SV=2	VSLDVNHFAPDELTVK	VS[212.0086]LDVNHFAPDELTVK	2S(212.0086)	998.4692	2	1	1	0	9020827	9202632	7217723.5	4078.0732	4075.1072	4082.0103	MS/MS	MS/MS	MBR	7	pep_one-mod	mock_2	2
Human	P04792_S98	HSPB1_HUMAN_S_98	S	98	0.9012	HSPB1_HUMAN	P04792	HSPB1_PE=1_SV=2	VSLDVNHFAPDELTVK	VS[212.0086]LDVNHFAPDELTVK	2S(212.0086)	665.9819	3	1	1	1	94137288	83117064	85160240	4078.0732	4075.1072	4082.0103	MS/MS	MS/MS	MS/MS	9	pep_one-mod	mock_2	3
Human	P04792_T121	HSPB1_HUMAN_T_121	T	121	0.7709	HSPB1_HUMAN	P04792	HSPB1_PE=1_SV=2	DGVVEITGK	DGVVEIT[212.0086]GK	7T(212.0086)	565.2548	2	1	1	0	16995820	13849977	0	2428.7202	2431.674	NA	MS/MS	MS/MS	unmatched	6	pep_one-mod	mock_2	2
Human	P04792_T174	HSPB1_HUMAN_T_174	T	174	0.9239	HSPB1_HUMAN	P04792	HSPB1_PE=1_SV=2	LATQSNEITIPVTFESR	LAT[212.0086]QSNEITIPVTFESR	3T(212.0086)	1059.5038	2	2	2	4	25357524	25742128	28220816	4711.057	4709.832	4712.121	MS/MS	MS/MS	MS/MS	9	pep_one-mod	mock_2	8
Human	P04792_T174	HSPB1_HUMAN_T_174	T	174	0.9239	HSPB1_HUMAN	P04792	HSPB1_PE=1_SV=2	LATQSNEITIPVTFESR	LAT[212.0086]QSNEITIPVTFESR	3T(212.0086)	706.6716	3	0	0	0	3726571	4740417	0	5322.367	5314.6562	NA	MBR	MBR	unmatched	2	pep_one-mod	mock_2	0
Human	P04843_H602	RPN1_HUMAN_H_602	H	602	0.8491	RPN1_HUMAN	P04843	RPN1_PE=1_SV=1	IDHILDAL	IDH[212.0086]ILDAL	3H(212.0086)	561.2599	2	1	1	1	8356448	7842590.5	6631677.5	4483.2344	4486.0933000000005	4485.4883	MS/MS	MS/MS	MS/MS	9	pep_one-mod	mock_2	3
Human	P04844_E462	RPN2_HUMAN_E_462	E	462	0.8101	RPN2_HUMAN	P04844	RPN2_PE=1_SV=3	FELDTSER	FE[212.0086]LDTSER	2E(212.0086)	604.7395	2	0	0	0	4910553	0	3908938	2600.061	NA	2597.0972	MBR	unmatched	MBR	2	pep_one-mod	mock_2	0
Human	P04844_T443	RPN2_HUMAN_T_443	T	443	0.9211	RPN2_HUMAN	P04844	RPN2_PE=1_SV=3	TGQEVVFVAEPDNK	T[212.0086]GQEVVFVAEPDNK	1T(212.0086)	872.8874	2	0	0	0	5790305.5	9879747	5716349	3233.8792	3232.7493	3230.3562	MBR	MBR	MBR	3	pep_one-mod	mock_2	0
Human	P05023_D214	AT1A1_HUMAN_D_214	D	214	0.9172	AT1A1_HUMAN	P05023	ATP1A1_PE=1_SV=1	VDNSSLTGESEPQTR	VD[212.0086]NSSLTGESEPQTR	2D(212.0086)	916.3833	2	1	1	1	106446.42	135006.22	549085.94	1763.3711	1771.6881	1181.2211	MS/MS	MS/MS	MS/MS	9	pep_one-mod	mock_2	3
Human	P05023_S653	AT1A1_HUMAN_S_653	S	653	0.6226	AT1A1_HUMAN	P05023	ATP1A1_PE=1_SV=1	LNIPVSQVNPR	LNIPVS[212.0086]QVNPR	6S(212.0086)	724.8608	2	0	0	0	14178764	10970477	14920751	3218.8962	3220.8882	3215.3433	MBR	MBR	MBR	3	pep_one-mod	mock_2	0
Human	P05023_Y10	AT1A1_HUMAN_Y_10	Y	10	0.883	AT1A1_HUMAN	P05023	ATP1A1_PE=1_SV=1	YEPAAVSEQGDK	Y[212.0086]EPAAVSEQGDK	1Y(212.0086)	753.3057	2	1	1	0	516400.22	1021295.44	0	1127.0221	1151.405	NA	MS/MS	MS/MS	unmatched	6	pep_one-mod	mock_2	2
Human	P05091_T356	ALDH2_HUMAN_T_356	T	356	0.8572	ALDH2_HUMAN	P05091	ALDH2_PE=1_SV=2	TEQGPQVDETQFK	T[212.0086]EQGPQVDETQFK	1T(212.0086)	859.8614	2	1	0	1	3294113	3166473	3248075.5	2365.4832	2371.737	2364.208	MS/MS	MBR	MS/MS	7	pep_one-mod	mock_2	2
Human	P05141_D104	ADT2_HUMAN_D_104	D	104	0.8054	ADT2_HUMAN	P05141	SLC25A5_PE=1_SV=7	QIFLGGVDK	QIFLGGVD[212.0086]K	8D(212.0086)	594.781	2	0	0	0	104006448	100102560	99556112	3269.7722	3270.747	3263.3372	MBR	MBR	MBR	3	pep_one-mod	mock_2	0
Human	P05141_D11	ADT2_HUMAN_D_11	D	11	0.9105	ADT2_HUMAN	P05141	SLC25A5_PE=1_SV=7	DFLAGGVAAAISK	D[212.0086]FLAGGVAAAISK	1D(212.0086)	716.342	2	0	0	1	5557761	5795479	7456848	5352.1895	4837.561	4843.6504	MBR	MBR	MS/MS	5	pep_one-mod	mock_2	1
Human	P05141_D159	ADT2_HUMAN_D_159	D	159	0.9181	ADT2_HUMAN	P05141	SLC25A5_PE=1_SV=7	GLGDCLVK	GLGD[212.0086]C[57.0215]LVK	4D(212.0086),5C(57.0215)	537.2328	2	0	0	0	21136452	21824374	12920803	2756.7822	2755.2861	2753.1802	MBR	MBR	MBR	3	pep_one-mod	mock_2	0
Human	P05141_E64	ADT2_HUMAN_E_64	E	64	0.921	ADT2_HUMAN	P05141	SLC25A5_PE=1_SV=7	EQGVLSFWR	E[212.0086]QGVLSFWR	1E(212.0086)	667.2948	2	0	0	0	7141423.5	5981105	6175815	5170.514	5173.5312	5176.9683000000005	MBR	MBR	MBR	3	pep_one-mod	mock_2	0
Human	P05141_K10	ADT2_HUMAN_K_10	K	10	0.8248	ADT2_HUMAN	P05141	SLC25A5_PE=1_SV=7	TDAAVSFAKDFLAGGVAAAISK	TDAAVSFAK[212.0086]DFLAGGVAAAISK	N-term(42.0106),9K(212.0086)	788.7173	3	0	0	0	0	2654338	1878995.9	NA	6779.411	6777.932	unmatched	MBR	MBR	2	pep_one-mod	mock_2	0
Human	P05141_S22	ADT2_HUMAN_S_22	S	22	0.8907	ADT2_HUMAN	P05141	SLC25A5_PE=1_SV=7	DFLAGGVAAAISK	DFLAGGVAAAIS[212.0086]K	12S(212.0086)	716.342	2	0	0	0	5883380	5225322	10077968	4617.688	4619.928	4620.85	MBR	MBR	MBR	3	pep_one-mod	mock_2	0
Human	P05141_S276	ADT2_HUMAN_S_276	S	276	0.9239	ADT2_HUMAN	P05141	SLC25A5_PE=1_SV=7	GAWSNVLR	GAWS[212.0086]NVLR	4S(212.0086)	557.7501	2	0	0	0	17314806	14022314	17918776	3406.6821	3409.7612	3399.7832	MBR	MBR	MBR	3	pep_one-mod	mock_2	0
Human	P05141_T24	ADT2_HUMAN_T_24	T	24	0.9242	ADT2_HUMAN	P05141	SLC25A5_PE=1_SV=7	TAVAPIER	T[212.0086]AVAPIER	1T(212.0086)	534.7523	2	7	4	0	156318864	119886168	14960897	1679.0061	1704.9121	1795.5641	MS/MS	MS/MS	MBR	7	pep_one-mod	mock_2	11
Human	P05141_Y81	ADT2_HUMAN_Y_81	Y	81	0.9175	ADT2_HUMAN	P05141	SLC25A5_PE=1_SV=7	YFPTQALNFAFK	Y[212.0086]FPTQALNFAFK	1Y(212.0086)	829.8787	2	1	1	1	42849648	38312012	56434712	5793.286	5791.0264	5792.8965	MS/MS	MS/MS	MS/MS	9	pep_one-mod	mock_2	3
Human	P05198_T279	IF2A_HUMAN_T_279	T	279	0.9196	IF2A_HUMAN	P05198	EIF2S1_PE=1_SV=3	VVTDTDETELAR	VVT[212.0086]DTDETELAR	3T(212.0086)	780.8375	2	1	1	2	22148424	23255362	17742142	2175.5032	2172.2852	2168.288	MS/MS	MS/MS	MS/MS	9	pep_one-mod	mock_2	4
Human	P05386_K49	RLA1_HUMAN_K_49	K	49	0.6908	RLA1_HUMAN	P05386	RPLP1_PE=1_SV=1	AAGVNVEPFWPGLFAK	AAGVNVEPFWPGLFAK[212.0086]	16K(212.0086)	957.9554	2	1	1	1	16127899	17437970	21378802	6596.0674	6593.6064	6596.556	MS/MS	MS/MS	MS/MS	9	pep_one-mod	mock_2	3
Human	P05386_S58	RLA1_HUMAN_S_58	S	58	0.9214	RLA1_HUMAN	P05386	RPLP1_PE=1_SV=1	ALANVNIGSLICNVGAGGPAPAAGAAPAGGPAPSTAAAPAEEK	ALANVNIGS[212.0086]LIC[57.0215]NVGAGGPAPAAGAAPAGGPAPSTAAAPAEEK	12C(57.0215),9S(212.0086)	1005.9897	4	0	1	0	4103199.8	3177510.2	4422739	5628.3145	5627.6943	5635.0664	MBR	MS/MS	MBR	5	pep_one-mod	mock_2	1
Human	P05387_D28	RLA2_HUMAN_D_28	D	28	0.9087	RLA2_HUMAN	P05387	RPLP2_PE=1_SV=1	ILDSVGIEADDDR	ILD[212.0086]SVGIEADDDR	3D(212.0086)	815.3481	2	0	0	0	4733672	3772665.5	0	3218.8962	3217.8972	NA	MBR	MBR	unmatched	2	pep_one-mod	mock_2	0
Human	P05387_D28	RLA2_HUMAN_D_28	D	28	0.9087	RLA2_HUMAN	P05387	RPLP2_PE=1_SV=1	ILDSVGIEADDDRLNK	ILD[212.0086]SVGIEADDDRLNK	3D(212.0086)	992.9592	2	1	0	1	7878214	0	12055573	3020.715	NA	3011.7502	MS/MS	unmatched	MS/MS	6	pep_one-mod	mock_2	2
Human	P05387_E52	RLA2_HUMAN_E_52	E	52	0.9268	RLA2_HUMAN	P05387	RPLP2_PE=1_SV=1	NIEDVIAQGIGK	NIE[212.0086]DVIAQGIGK	3E(212.0086)	734.8502	2	2	1	2	44142992	38229728	51090480	4611.8833	4609.0684	4617.808	MS/MS	MS/MS	MS/MS	9	pep_one-mod	mock_2	5
Human	P05387_K49	RLA2_HUMAN_K_49	K	49	0.6508	RLA2_HUMAN	P05387	RPLP2_PE=1_SV=1	VISELNGK	VISELNGK[212.0086]	8K(212.0086)	536.2521	2	1	0	0	10618623	22449578	0	1228.291	1249.253	NA	MS/MS	MBR	unmatched	4	pep_one-mod	mock_2	1
Human	P05387_K61	RLA2_HUMAN_K_61	K	61	0.745	RLA2_HUMAN	P05387	RPLP2_PE=1_SV=1	NIEDVIAQGIGK	NIEDVIAQGIGK[212.0086]	12K(212.0086)	734.8502	2	0	0	1	70361488	68013296	80623984	4343.3643	4343.6704	4346.6323	MBR	MBR	MS/MS	5	pep_one-mod	mock_2	1
Human	P05387_K61	RLA2_HUMAN_K_61	K	61	0.745	RLA2_HUMAN	P05387	RPLP2_PE=1_SV=1	NIEDVIAQGIGK	NIEDVIAQGIGK[212.0086]	12K(212.0086)	490.2359	3	1	1	0	6186187.5	3008185	3678509.5	4346.185	4345.729	4346.6323	MS/MS	MS/MS	MBR	7	pep_one-mod	mock_2	2
Human	P05387_K94	RLA2_HUMAN_K_94	K	94	0.6323	RLA2_HUMAN	P05387	RPLP2_PE=1_SV=1	LASVPAGGAVAVSAAPGSAAPAAGSAPAAAEEK	LASVPAGGAVAVSAAPGSAAPAAGSAPAAAEEK[212.0086]	33K(212.0086)	996.1516	3	1	1	1	21696922	19740852	22799168	3326.0442	3324.4211	3322.071	MS/MS	MS/MS	MS/MS	9	pep_one-mod	mock_2	3
Human	P05387_K94	RLA2_HUMAN_K_94	K	94	0.6323	RLA2_HUMAN	P05387	RPLP2_PE=1_SV=1	LASVPAGGAVAVSAAPGSAAPAAGSAPAAAEEKK	LASVPAGGAVAVSAAPGSAAPAAGSAPAAAEEK[212.0086]K	33K(212.0086)	1038.8499	3	0	0	0	1752029.1	0	1470640.2	2854.547	NA	2848.7632	MBR	unmatched	MBR	2	pep_one-mod	mock_2	0
Human	P05387_S44	RLA2_HUMAN_S_44	S	44	0.8972	RLA2_HUMAN	P05387	RPLP2_PE=1_SV=1	VISELNGK	VIS[212.0086]ELNGK	3S(212.0086)	536.2521	2	1	4	0	17812028	68522952	26766228	1747.0731	1599.1821	1270.197	MS/MS	MS/MS	MBR	7	pep_one-mod	mock_2	5
Human	P05387_S64	RLA2_HUMAN_S_64	S	64	0.916	RLA2_HUMAN	P05387	RPLP2_PE=1_SV=1	LASVPAGGAVAVSAAPGSAAPAAGSAPAAAEEK	LAS[212.0086]VPAGGAVAVSAAPGSAAPAAGSAPAAAEEK	3S(212.0086)	996.1516	3	2	2	2	73381792	68652184	80955456	3386.0513	3387.0862	3384.7441	MS/MS	MS/MS	MS/MS	9	pep_one-mod	mock_2	6
Human	P05387_S74	RLA2_HUMAN_S_74	S	74	0.8989	RLA2_HUMAN	P05387	RPLP2_PE=1_SV=1	LASVPAGGAVAVSAAPGSAAPAAGSAPAAAEEK	LASVPAGGAVAVS[212.0086]AAPGSAAPAAGSAPAAAEEK	13S(212.0086)	996.1516	3	0	1	0	12753283	10456289	12730850	3879.9802	3880.641	3881.6062	MBR	MS/MS	MBR	5	pep_one-mod	mock_2	1
Human	P05388_D22	RLA0_HUMAN_D_22	D	22	0.924	RLA0_HUMAN	P05388	RPLP0_PE=1_SV=1	IIQLLDDYPK	IIQLLD[212.0086]DYPK	6D(212.0086)	715.3468	2	1	1	1	27305346	30162396	22858534	4426.74	4430.223	4430.469	MS/MS	MS/MS	MS/MS	9	pep_one-mod	mock_2	3
Human	P05388_D271	RLA0_HUMAN_D_271	D	271	0.9151	RLA0_HUMAN	P05388	RPLP0_PE=1_SV=1	AFLADPSAFVAAAPVAAATTAAPAAAAAPAK	AFLAD[212.0086]PSAFVAAAPVAAATTAAPAAAAAPAK	5D(212.0086)	988.8299	3	2	2	2	13252332	20883124	19005208	6148.456	6148.8135	6149.948	MS/MS	MS/MS	MS/MS	9	pep_one-mod	mock_2	6
Human	P05388_S273	RLA0_HUMAN_S_273	S	273	0.851	RLA0_HUMAN	P05388	RPLP0_PE=1_SV=1	AFLADPSAFVAAAPVAAATTAAPAAAAAPAK	AFLADPS[212.0086]AFVAAAPVAAATTAAPAAAAAPAK	7S(212.0086)	988.8299	3	1	1	0	2022182.6	2653055.2	0	6492.948	6100.581	NA	MS/MS	MS/MS	unmatched	6	pep_one-mod	mock_2	2
Human	P05455_E320	LA_HUMAN_E_320	E	320	0.9248	LA_HUMAN	P05455	SSB_PE=1_SV=2	IIEDQQESLNK	IIE[212.0086]DQQESLNK	3E(212.0086)	764.8425	2	1	1	1	18130724	18431062	5548729.5	1304.552	1325.092	1217.948	MS/MS	MS/MS	MS/MS	9	pep_one-mod	mock_2	3
Human	P05455_K276	LA_HUMAN_K_276	K	276	0.7557	LA_HUMAN	P05455	SSB_PE=1_SV=2	EGIILFK	EGIILFK[212.0086]	7K(212.0086)	516.2567	2	0	0	0	5206699	2930037	3453321.2	4258.5513	4258.662	4265.957	MBR	MBR	MBR	3	pep_one-mod	mock_2	0
Human	P05455_K328	LA_HUMAN_K_328	K	328	0.6486	LA_HUMAN	P05455	SSB_PE=1_SV=2	IIEDQQESLNK	IIEDQQESLNK[212.0086]	11K(212.0086)	764.8425	2	0	1	0	3941112	3692028.5	1757508.6	1238.926	1258.182	1155.758	MBR	MS/MS	MBR	5	pep_one-mod	mock_2	1
Human	P05556_D776	ITB1_HUMAN_D_776	D	776	0.8987	ITB1_HUMAN	P05556	ITGB1_PE=1_SV=2	WDTGENPIYK	WD[212.0086]TGENPIYK	2D(212.0086)	717.7949	2	0	0	0	18118648	14556498	18307218	3063.883	3067.227	3060.6682	MBR	MBR	MBR	3	pep_one-mod	mock_2	0
Human	P05556_E230	ITB1_HUMAN_E_230	E	230	0.8979	ITB1_HUMAN	P05556	ITGB1_PE=1_SV=2	GEVFNELVGK	GE[212.0086]VFNELVGK	2E(212.0086)	652.2945	2	1	1	1	18445938	18200798	17165344	3706.9492	3705.2073	3711.1392	MS/MS	MS/MS	MS/MS	9	pep_one-mod	mock_2	3
Human	P05556_K107	ITB1_HUMAN_K_107	K	107	0.9112	ITB1_HUMAN	P05556	ITGB1_PE=1_SV=2	LKPEDITQIQPQQLVLR	LK[212.0086]PEDITQIQPQQLVLR	2K(212.0086)	744.3943	3	1	2	1	53529908	52107984	56850200	4483.2344	4486.0933000000005	4488.4224	MS/MS	MS/MS	MS/MS	9	pep_one-mod	mock_2	4
Human	P05556_S186	ITB1_HUMAN_S_186	S	186	0.9224	ITB1_HUMAN	P05556	ITGB1_PE=1_SV=2	IGFGSFVEK	IGFGS[212.0086]FVEK	5S(212.0086)	598.2677	2	0	0	1	23587270	22388134	20858970	3992.9583	3991.8423	3999.9282	MBR	MBR	MS/MS	5	pep_one-mod	mock_2	1
Human	P05556_T191	ITB1_HUMAN_T_191	T	191	0.8432	ITB1_HUMAN	P05556	ITGB1_PE=1_SV=2	TVMPYISTTPAK	T[212.0086]VM[15.9949]PYISTTPAK	1T(212.0086),3M(15.9949)	768.8488	2	1	1	0	9466080	7007192	725598.1	2495.614	2493.999	2490.884	MS/MS	MS/MS	MBR	7	pep_one-mod	mock_2	2
Human	P05783_D125	K1C18_HUMAN_D_125	D	125	0.9244	K1C18_HUMAN	P05783	KRT18_PE=1_SV=2	DWSHYFK	D[212.0086]WSHYFK	1D(212.0086)	597.7288	2	1	1	1	24580736	13936013	26634438	3530.6692	3526.09	3524.3992	MS/MS	MS/MS	MS/MS	9	pep_one-mod	mock_2	3
Human	P05783_D125	K1C18_HUMAN_D_125	D	125	0.9244	K1C18_HUMAN	P05783	KRT18_PE=1_SV=2	DWSHYFK	D[212.0086]WSHYFK	1D(212.0086)	398.8216	3	0	0	0	2901834.5	1148046.4	1376634.4	3527.7021	3529.0522	3522.121	MBR	MBR	MBR	3	pep_one-mod	mock_2	0
Human	P05783_D155	K1C18_HUMAN_D_155	D	155	0.9282	K1C18_HUMAN	P05783	KRT18_PE=1_SV=2	IVLQIDNAR	IVLQID[212.0086]NAR	6D(212.0086)	627.3105	2	1	0	1	137937488	117688864	116387600	3087.4792	3088.08	3078.5261	MS/MS	MBR	MS/MS	7	pep_one-mod	mock_2	2
Human	P05783_D162	K1C18_HUMAN_D_162	D	162	0.9215	K1C18_HUMAN	P05783	KRT18_PE=1_SV=2	LAADDFR	LAAD[212.0086]DFR	4D(212.0086)	510.2077	2	0	1	1	158198384	131730256	80690584	2283.4302	2292.208	2277.0142	MBR	MS/MS	MS/MS	7	pep_one-mod	mock_2	2
Human	P05783_D190	K1C18_HUMAN_D_190	D	190	0.9157	K1C18_HUMAN	P05783	KRT18_PE=1_SV=2	VIDDTNITR	VID[212.0086]DTNITR	3D(212.0086)	629.7817	2	2	2	4	212546656	182500144	94462144	1846.6201	1860.0381	1917.1151	MS/MS	MS/MS	MS/MS	9	pep_one-mod	mock_2	8
Human	P05783_D394	K1C18_HUMAN_D_394	D	394	0.8475	K1C18_HUMAN	P05783	KRT18_PE=1_SV=2	LLEDGEDFNLGDALDSSNSMQTIQK	LLEDGEDFNLGD[212.0086]ALDSSNSMQTIQK	12D(212.0086)	984.7616	3	0	0	0	1527209	0	6483887	6304.5674	NA	6303.786	MBR	unmatched	MBR	2	pep_one-mod	mock_2	0
Human	P05783_D394	K1C18_HUMAN_D_394	D	394	0.8475	K1C18_HUMAN	P05783	KRT18_PE=1_SV=2	LLEDGEDFNLGDALDSSNSMQTIQK	LLEDGEDFNLGD[212.0086]ALDSSNSM[15.9949]QTIQK	12D(212.0086),20M(15.9949)	990.0932	3	1	3	2	6310767.5	24378016	12404615	5832.411	5091.429	5179.8975	MBR	MS/MS	MS/MS	9	pep_one-mod	mock_2	6
Human	P05783_D397	K1C18_HUMAN_D_397	D	397	0.6494	K1C18_HUMAN	P05783	KRT18_PE=1_SV=2	LLEDGEDFNLGDALDSSNSMQTIQK	LLEDGEDFNLGDALD[212.0086]SSNSM[15.9949]QTIQK	15D(212.0086),20M(15.9949)	990.0932	3	0	0	0	462921.5	0	10195444	5200.06	NA	5200.769	MBR	unmatched	MBR	2	pep_one-mod	mock_2	0
Human	P05783_E200	K1C18_HUMAN_E_200	E	200	0.9198	K1C18_HUMAN	P05783	KRT18_PE=1_SV=2	LQLETEIEALK	LQLE[212.0086]TEIEALK	4E(212.0086)	749.868	2	1	1	1	114807360	110802440	137550080	4660.9604	4658.519	4666.7354	MS/MS	MS/MS	MS/MS	9	pep_one-mod	mock_2	3
Human	P05783_E204	K1C18_HUMAN_E_204	E	204	0.8281	K1C18_HUMAN	P05783	KRT18_PE=1_SV=2	LQLETEIEALKEELLFMK	LQLETEIE[212.0086]ALKEELLFM[15.9949]K	17M(15.9949),8E(212.0086)	802.3984	3	1	1	0	6359314.5	5796566.5	0	6590.099	6579.8433000000005	NA	MS/MS	MS/MS	unmatched	6	pep_one-mod	mock_2	2
Human	P05783_E208	K1C18_HUMAN_E_208	E	208	0.9108	K1C18_HUMAN	P05783	KRT18_PE=1_SV=2	EELLFMK	E[212.0086]ELLFMK	1E(212.0086)	561.2454	2	1	0	1	9586159	7553108	15663971	4317.5034	4314.6494	4321.721	MS/MS	MBR	MS/MS	7	pep_one-mod	mock_2	2
Human	P05783_E208	K1C18_HUMAN_E_208	E	208	0.9108	K1C18_HUMAN	P05783	KRT18_PE=1_SV=2	EELLFMK	E[212.0086]ELLFM[15.9949]K	1E(212.0086),6M(15.9949)	569.2429	2	0	0	0	10772532	13210492	5766823.5	3368.706	3365.5432	3345.9492	MBR	MBR	MBR	3	pep_one-mod	mock_2	0
Human	P05783_E362	K1C18_HUMAN_E_362	E	362	0.9285	K1C18_HUMAN	P05783	KRT18_PE=1_SV=2	QAQEYEALLNIK	QAQE[212.0086]YEALLNIK	4E(212.0086)	816.3818	2	5	4	3	219711296	188395776	235752432	4365.948	4361.9062	4369.325	MS/MS	MS/MS	MS/MS	9	pep_one-mod	mock_2	12
Human	P05783_E362	K1C18_HUMAN_E_362	E	362	0.9285	K1C18_HUMAN	P05783	KRT18_PE=1_SV=2	QAQEYEALLNIK	QAQE[212.0086]YEALLNIK	4E(212.0086)	544.5903	3	1	1	1	34765804	27999826	33407010	4365.948	4361.9062	4369.325	MS/MS	MS/MS	MS/MS	9	pep_one-mod	mock_2	3
Human	P05783_E374	K1C18_HUMAN_E_374	E	374	0.9013	K1C18_HUMAN	P05783	KRT18_PE=1_SV=2	LEAEIATYR	LE[212.0086]AEIATYR	2E(212.0086)	639.2867	2	2	2	2	41737812	334880672	11692752	2752.4282	2765.3062	2823.4932	MS/MS	MS/MS	MS/MS	9	pep_one-mod	mock_2	6
Human	P05783_E385	K1C18_HUMAN_E_385	E	385	0.9093	K1C18_HUMAN	P05783	KRT18_PE=1_SV=2	LLEDGEDFNLGDALDSSNSMQTIQK	LLE[212.0086]DGEDFNLGDALDSSNSMQTIQK	3E(212.0086)	1476.6388	2	1	0	1	1104567.8	764065.3	5290736.5	5392.2114	5385.309	5384.7554	MS/MS	MBR	MS/MS	7	pep_one-mod	mock_2	2
Human	P05783_E385	K1C18_HUMAN_E_385	E	385	0.9093	K1C18_HUMAN	P05783	KRT18_PE=1_SV=2	LLEDGEDFNLGDALDSSNSMQTIQK	LLE[212.0086]DGEDFNLGDALDSSNSMQTIQK	3E(212.0086)	984.7616	3	4	3	5	17200042	16316576	58273936	5386.245	5385.309	5387.6885	MS/MS	MS/MS	MS/MS	9	pep_one-mod	mock_2	12
Human	P05783_E385	K1C18_HUMAN_E_385	E	385	0.9093	K1C18_HUMAN	P05783	KRT18_PE=1_SV=2	LLEDGEDFNLGDALDSSNSMQTIQK	LLE[212.0086]DGEDFNLGDALDSSNSM[15.9949]QTIQK	20M(15.9949),3E(212.0086)	1484.6362	2	2	1	0	3522412.8	1852265.2	915286.4	4901.771	4895.832	4899.8833	MS/MS	MS/MS	MBR	7	pep_one-mod	mock_2	3
Human	P05783_E385	K1C18_HUMAN_E_385	E	385	0.9093	K1C18_HUMAN	P05783	KRT18_PE=1_SV=2	LLEDGEDFNLGDALDSSNSMQTIQK	LLE[212.0086]DGEDFNLGDALDSSNSM[15.9949]QTIQK	20M(15.9949),3E(212.0086)	990.0932	3	4	1	6	66441128	61857576	48434068	4899.499	4895.832	4902.8135	MS/MS	MS/MS	MS/MS	9	pep_one-mod	mock_2	11
Human	P05783_E388	K1C18_HUMAN_E_388	E	388	0.6695	K1C18_HUMAN	P05783	KRT18_PE=1_SV=2	LLEDGEDFNLGDALDSSNSMQTIQK	LLEDGE[212.0086]DFNLGDALDSSNSM[15.9949]QTIQK	20M(15.9949),6E(212.0086)	990.0932	3	0	0	0	0	49441916	4929785.5	NA	5035.3193	5835.535	unmatched	MBR	MBR	2	pep_one-mod	mock_2	0
Human	P05783_E80	K1C18_HUMAN_E_80	E	80	0.8129	K1C18_HUMAN	P05783	KRT18_PE=1_SV=2	GGMGSGGLATGIAGGLAGMGGIQNEK	GGMGSGGLATGIAGGLAGMGGIQNE[212.0086]K	25E(212.0086)	825.0414	3	0	0	0	5229435	4623040.5	28903510	4843.913	4837.561	4843.6504	MBR	MBR	MBR	3	pep_one-mod	mock_2	0
Human	P05783_E82	K1C18_HUMAN_E_82	E	82	0.9185	K1C18_HUMAN	P05783	KRT18_PE=1_SV=2	ETMQSLNDR	E[212.0086]TMQSLNDR	1E(212.0086)	653.2551	2	1	1	3	48493676	29603556	57931112	1228.291	1240.6201	1149.8821	MS/MS	MS/MS	MS/MS	9	pep_one-mod	mock_2	5
Human	P05783_K131	K1C18_HUMAN_K_131	K	131	0.7446	K1C18_HUMAN	P05783	KRT18_PE=1_SV=2	DWSHYFK	DWSHYFK[212.0086]	7K(212.0086)	597.7288	2	0	0	0	12359117	10902661	11464314	3380.1292	3381.2092	3375.7593	MBR	MBR	MBR	3	pep_one-mod	mock_2	0
Human	P05783_K167	K1C18_HUMAN_K_167	K	167	0.901	K1C18_HUMAN	P05783	KRT18_PE=1_SV=2	VKYETELAMR	VK[212.0086]YETELAMR	2K(212.0086)	726.328	2	0	1	1	7061389	5422289.5	1238565.9	2272.217	2273.26	2284.4702	MBR	MS/MS	MS/MS	7	pep_one-mod	mock_2	2
Human	P05783_K167	K1C18_HUMAN_K_167	K	167	0.901	K1C18_HUMAN	P05783	KRT18_PE=1_SV=2	VKYETELAMR	VK[212.0086]YETELAM[15.9949]R	2K(212.0086),9M(15.9949)	734.3255	2	2	0	0	28457032	19924038	12768815	1160.53	1185.3411	1089.708	MS/MS	MBR	MBR	5	pep_one-mod	mock_2	2
Human	P05783_K207	K1C18_HUMAN_K_207	K	207	0.8113	K1C18_HUMAN	P05783	KRT18_PE=1_SV=2	LQLETEIEALK	LQLETEIEALK[212.0086]	11K(212.0086)	749.868	2	1	1	1	24395628	27522550	34212492	4368.8774	4369.3174	4374.764	MS/MS	MS/MS	MS/MS	9	pep_one-mod	mock_2	3
Human	P05783_K214	K1C18_HUMAN_K_214	K	214	0.7565	K1C18_HUMAN	P05783	KRT18_PE=1_SV=2	EELLFMK	EELLFMK[212.0086]	7K(212.0086)	561.2454	2	0	0	1	1616376.6	4872652	13438804	4156.513	4145.7153	4154.8604	MBR	MBR	MS/MS	5	pep_one-mod	mock_2	1
Human	P05783_K241	K1C18_HUMAN_K_241	K	241	0.7635	K1C18_HUMAN	P05783	KRT18_PE=1_SV=2	GLQAQIASSGLTVEVDAPK	GLQAQIASSGLTVEVDAPK[212.0086]	19K(212.0086)	1048.5115	2	0	0	0	0	2566399.2	2080397.6	NA	4212.0933000000005	4209.594	unmatched	MBR	MBR	2	pep_one-mod	mock_2	0
Human	P05783_K370	K1C18_HUMAN_K_370	K	370	0.7616	K1C18_HUMAN	P05783	KRT18_PE=1_SV=2	QAQEYEALLNIK	QAQEYEALLNIK[212.0086]	12K(212.0086)	544.5903	3	0	1	0	15500254	14379181	11381067	4185.8594	4182.7363	4189.3003	MBR	MS/MS	MBR	5	pep_one-mod	mock_2	1
Human	P05783_K372	K1C18_HUMAN_K_372	K	372	0.8782	K1C18_HUMAN	P05783	KRT18_PE=1_SV=2	VKLEAEIATYR	VK[212.0086]LEAEIATYR	2K(212.0086)	752.8684	2	1	1	1	18315364	17810396	11927015	2830.676	2836.444	2796.4702	MS/MS	MS/MS	MS/MS	9	pep_one-mod	mock_2	3
Human	P05783_K372	K1C18_HUMAN_K_372	K	372	0.8782	K1C18_HUMAN	P05783	KRT18_PE=1_SV=2	VKLEAEIATYR	VK[212.0086]LEAEIATYR	2K(212.0086)	502.248	3	0	0	1	15900462	14402239	10485824	2833.341	2833.4082	2796.4702	MBR	MBR	MS/MS	5	pep_one-mod	mock_2	1
Human	P05783_K407	K1C18_HUMAN_K_407	K	407	0.8899	K1C18_HUMAN	P05783	KRT18_PE=1_SV=2	LLEDGEDFNLGDALDSSNSMQTIQK	LLEDGEDFNLGDALDSSNSMQTIQK[212.0086]	25K(212.0086)	984.7616	3	0	0	1	15649993	15050509	49071100	5484.0654	5483.1274	5484.373	MBR	MBR	MS/MS	5	pep_one-mod	mock_2	1
Human	P05783_R382	K1C18_HUMAN_R_382	R	382	0.9134	K1C18_HUMAN	P05783	KRT18_PE=1_SV=2	RLLEDGEDFNLGDALDSSNSMQTIQK	R[212.0086]LLEDGEDFNLGDALDSSNSMQTIQK	1R(212.0086)	1036.7953	3	2	1	0	9228156	7978921	6796009	4655.0063	4652.5874	4741.286	MS/MS	MS/MS	MBR	7	pep_one-mod	mock_2	3
Human	P05783_R382	K1C18_HUMAN_R_382	R	382	0.9134	K1C18_HUMAN	P05783	KRT18_PE=1_SV=2	RLLEDGEDFNLGDALDSSNSMQTIQK	R[212.0086]LLEDGEDFNLGDALDSSNSM[15.9949]QTIQK	1R(212.0086),21M(15.9949)	1042.127	3	1	2	1	17472046	19547946	10657270	4227.706	4226.2344	4233.707	MS/MS	MS/MS	MS/MS	9	pep_one-mod	mock_2	4
Human	P05783_S15	K1C18_HUMAN_S_15	S	15	0.9234	K1C18_HUMAN	P05783	KRT18_PE=1_SV=2	SLGSVQAPSYGARPVSSAASVYAGAGGSGSR	S[212.0086]LGSVQAPSYGARPVSSAASVYAGAGGSGSR	1S(212.0086)	1022.8103	3	3	4	3	45892272	36196904	43628584	3132.862	3131.829	3124.9492	MS/MS	MS/MS	MS/MS	9	pep_one-mod	mock_2	10
Human	P05783_S177	K1C18_HUMAN_S_177	S	177	0.9206	K1C18_HUMAN	P05783	KRT18_PE=1_SV=2	QSVENDIHGLR	QS[212.0086]VENDIHGLR	2S(212.0086)	740.3273	2	1	1	0	2710591.2	1620118.2	2485153.2	2004.1361	2009.6552	1517.3541	MS/MS	MS/MS	MBR	7	pep_one-mod	mock_2	2
Human	P05783_S177	K1C18_HUMAN_S_177	S	177	0.9206	K1C18_HUMAN	P05783	KRT18_PE=1_SV=2	QSVENDIHGLR	QS[212.0086]VENDIHGLR	2S(212.0086)	493.8873	3	0	0	1	1352985.5	90781.17	19055948	1601.796	1677.27	1515.889	MBR	MBR	MS/MS	5	pep_one-mod	mock_2	1
Human	P05783_S177	K1C18_HUMAN_S_177	S	177	0.9206	K1C18_HUMAN	P05783	KRT18_PE=1_SV=2	QSVENDIHGLRK	QS[212.0086]VENDIHGLRK	2S(212.0086)	536.5856	3	0	0	1	17576078	17853530	11247832	1432.383	1437.607	1445.791	MBR	MBR	MS/MS	5	pep_one-mod	mock_2	1
Human	P05783_S18	K1C18_HUMAN_S_18	S	18	0.86	K1C18_HUMAN	P05783	KRT18_PE=1_SV=2	SLGSVQAPSYGARPVSSAASVYAGAGGSGSR	SLGS[212.0086]VQAPSYGARPVSSAASVYAGAGGSGSR	4S(212.0086)	1022.8103	3	0	0	0	5504122	4648637.5	10561302	3224.9111	3220.8882	3221.3481	MBR	MBR	MBR	3	pep_one-mod	mock_2	0
Human	P05783_S230	K1C18_HUMAN_S_230	S	230	0.9262	K1C18_HUMAN	P05783	KRT18_PE=1_SV=2	GLQAQIASSGLTVEVDAPK	GLQAQIAS[212.0086]SGLTVEVDAPK	8S(212.0086)	1048.5115	2	1	1	1	7332677	7469366.5	10523776	4544.772	4546.518	4551.513	MS/MS	MS/MS	MS/MS	9	pep_one-mod	mock_2	3
Human	P05783_S230	K1C18_HUMAN_S_230	S	230	0.9262	K1C18_HUMAN	P05783	KRT18_PE=1_SV=2	GLQAQIASSGLTVEVDAPK	GLQAQIAS[212.0086]SGLTVEVDAPK	8S(212.0086)	699.3434	3	1	1	1	14512580	15569372	19456404	4547.7173	4546.518	4551.513	MS/MS	MS/MS	MS/MS	9	pep_one-mod	mock_2	3
Human	P05783_S272	K1C18_HUMAN_S_272	S	272	0.8431	K1C18_HUMAN	P05783	KRT18_PE=1_SV=2	YWSQQIEESTTVVTTQSAEVGAAETTLTELRR	YWS[212.0086]QQIEESTTVVTTQSAEVGAAETTLTELRR	3S(212.0086)	949.9505	4	1	0	1	3205910.5	0	163280.83	6274.4795	NA	6286.2163	MS/MS	unmatched	MS/MS	6	pep_one-mod	mock_2	2
Human	P05783_S305	K1C18_HUMAN_S_305	S	305	0.8655	K1C18_HUMAN	P05783	KRT18_PE=1_SV=2	TVQSLEIDLDSMR	TVQS[212.0086]LEIDLDSMR	4S(212.0086)	573.5899	3	0	0	1	2154824.8	1638456.5	9297463	4564.6323	4561.082	4572.3364	MBR	MBR	MS/MS	5	pep_one-mod	mock_2	1
Human	P05783_S305	K1C18_HUMAN_S_305	S	305	0.8655	K1C18_HUMAN	P05783	KRT18_PE=1_SV=2	TVQSLEIDLDSMR	TVQS[212.0086]LEIDLDSM[15.9949]R	12M(15.9949),4S(212.0086)	867.8788	2	1	0	0	1304723.2	0	11413079	3845.9202	NA	3821.6812	MS/MS	unmatched	MBR	4	pep_one-mod	mock_2	1
Human	P05783_S305	K1C18_HUMAN_S_305	S	305	0.8655	K1C18_HUMAN	P05783	KRT18_PE=1_SV=2	TVQSLEIDLDSMR	TVQS[212.0086]LEIDLDSM[15.9949]R	12M(15.9949),4S(212.0086)	578.9216	3	1	1	1	19485072	21677378	14500034	3703.9402	3699.2942	3705.0872	MS/MS	MS/MS	MS/MS	9	pep_one-mod	mock_2	3
Human	P05783_S319	K1C18_HUMAN_S_319	S	319	0.9194	K1C18_HUMAN	P05783	KRT18_PE=1_SV=2	ASLENSLR	AS[212.0086]LENSLR	2S(212.0086)	551.2448	2	2	2	2	489600288	430294176	274756832	2106.7441	2107.563	2106.3372	MS/MS	MS/MS	MS/MS	9	pep_one-mod	mock_2	6
Human	P05783_S420	K1C18_HUMAN_S_420	S	420	0.9011	K1C18_HUMAN	P05783	KRT18_PE=1_SV=2	VVSETNDTK	VVS[212.0086]ETNDTK	3S(212.0086)	602.7526	2	1	0	0	10141648	16340953	0	1172.552	1188.3671	NA	MS/MS	MBR	unmatched	4	pep_one-mod	mock_2	1
Human	P05783_S60	K1C18_HUMAN_S_60	S	60	0.9215	K1C18_HUMAN	P05783	KRT18_PE=1_SV=2	GGMGSGGLATGIAGGLAGMGGIQNEK	GGMGS[212.0086]GGLATGIAGGLAGMGGIQNEK	5S(212.0086)	1237.0585	2	0	0	1	554107.2	0	7487182	5014.5312	NA	5014.704	MBR	unmatched	MS/MS	4	pep_one-mod	mock_2	1
Human	P05783_S60	K1C18_HUMAN_S_60	S	60	0.9215	K1C18_HUMAN	P05783	KRT18_PE=1_SV=2	GGMGSGGLATGIAGGLAGMGGIQNEK	GGMGS[212.0086]GGLATGIAGGLAGMGGIQNEK	5S(212.0086)	825.0414	3	1	1	1	8875060	8373688.5	90263520	5014.5312	5011.866	5017.7383	MS/MS	MS/MS	MS/MS	9	pep_one-mod	mock_2	3
Human	P05783_S60	K1C18_HUMAN_S_60	S	60	0.9215	K1C18_HUMAN	P05783	KRT18_PE=1_SV=2	GGMGSGGLATGIAGGLAGMGGIQNEK	GGMGS[212.0086]GGLATGIAGGLAGM[15.9949]GGIQNEK	19M(15.9949),5S(212.0086)	830.3731	3	0	2	2	21989090	14548774	48116848	4105.6553	4106.579	4112.118	MBR	MS/MS	MS/MS	7	pep_one-mod	mock_2	4
Human	P05783_S7	K1C18_HUMAN_S_7	S	7	0.9172	K1C18_HUMAN	P05783	KRT18_PE=1_SV=2	STFSTNYR	S[212.0086]TFSTNYR	1S(212.0086)	594.2344	2	5	2	4	429289376	133568896	162888768	1897.2571	1902.1351	1905.358	MS/MS	MS/MS	MS/MS	9	pep_one-mod	mock_2	11
Human	P05783_S93	K1C18_HUMAN_S_93	S	93	0.8962	K1C18_HUMAN	P05783	KRT18_PE=1_SV=2	LASYLDR	LAS[212.0086]YLDR	3S(212.0086)	525.2312	2	0	1	1	1295393660	80749616	91299272	2365.4832	3591.5261	3591.0142	MBR	MS/MS	MS/MS	7	pep_one-mod	mock_2	2
Human	P05783_T144	K1C18_HUMAN_T_144	T	144	0.9274	K1C18_HUMAN	P05783	KRT18_PE=1_SV=2	AQIFANTVDNAR	AQIFANT[212.0086]VDNAR	7T(212.0086)	766.343	2	1	1	1	59839392	47479640	60196684	2878.4312	2876.047	2857.7312	MS/MS	MS/MS	MS/MS	9	pep_one-mod	mock_2	3
Human	P05783_T302	K1C18_HUMAN_T_302	T	302	0.9039	K1C18_HUMAN	P05783	KRT18_PE=1_SV=2	TVQSLEIDLDSMR	T[212.0086]VQSLEIDLDSMR	1T(212.0086)	859.8813	2	1	1	2	33452382	31691484	115299688	4564.6323	4565.728	4569.306	MS/MS	MS/MS	MS/MS	9	pep_one-mod	mock_2	4
Human	P05783_T302	K1C18_HUMAN_T_302	T	302	0.9039	K1C18_HUMAN	P05783	KRT18_PE=1_SV=2	TVQSLEIDLDSMR	T[212.0086]VQSLEIDLDSM[15.9949]R	12M(15.9949),1T(212.0086)	867.8788	2	2	3	3	67887904	83955336	53944300	3703.9402	3699.2942	3708.1052	MS/MS	MS/MS	MS/MS	9	pep_one-mod	mock_2	8
Human	P05783_T83	K1C18_HUMAN_T_83	T	83	0.8551	K1C18_HUMAN	P05783	KRT18_PE=1_SV=2	ETMQSLNDR	ET[212.0086]MQSLNDR	2T(212.0086)	653.2551	2	0	0	0	142444.7	436710.38	0	1716.0061	1704.9121	NA	MBR	MBR	unmatched	2	pep_one-mod	mock_2	0
Human	P05783_Y168	K1C18_HUMAN_Y_168	Y	168	0.888	K1C18_HUMAN	P05783	KRT18_PE=1_SV=2	YETELAMR	Y[212.0086]ETELAM[15.9949]R	1Y(212.0086),7M(15.9949)	620.7438	2	5	2	1	71527200	3466021	35173468	1674.796	1953.7471	1256.4661	MS/MS	MS/MS	MS/MS	9	pep_one-mod	mock_2	8
Human	P05783_Y256	K1C18_HUMAN_Y_256	Y	256	0.9304	K1C18_HUMAN	P05783	KRT18_PE=1_SV=2	AQYDELAR	AQY[212.0086]DELAR	3Y(212.0086)	589.2423	2	3	2	2	291336320	253921152	180278272	2066.855	2068.5642	2064.739	MS/MS	MS/MS	MS/MS	9	pep_one-mod	mock_2	7
Human	P05783_Y270	K1C18_HUMAN_Y_270	Y	270	0.9163	K1C18_HUMAN	P05783	KRT18_PE=1_SV=2	YWSQQIEESTTVVTTQSAEVGAAETTLTELR	Y[212.0086]WSQQIEESTTVVTTQSAEVGAAETTLTELR	1Y(212.0086)	1214.2311	3	0	0	1	3203479	3443505	5693652.5	6367.6772	6363.2295	6365.535	MBR	MBR	MS/MS	5	pep_one-mod	mock_2	1
Human	P05783_Y270	K1C18_HUMAN_Y_270	Y	270	0.9163	K1C18_HUMAN	P05783	KRT18_PE=1_SV=2	YWSQQIEESTTVVTTQSAEVGAAETTLTELR	Y[212.0086]WSQQIEESTTVVTTQSAEVGAAETTLTELR	1Y(212.0086)	910.9252	4	0	0	1	1066166.1	513491.94	2766506.8	6367.6772	6357.6113	6365.535	MBR	MBR	MS/MS	5	pep_one-mod	mock_2	1
Human	P05783_Y270	K1C18_HUMAN_Y_270	Y	270	0.9163	K1C18_HUMAN	P05783	KRT18_PE=1_SV=2	YWSQQIEESTTVVTTQSAEVGAAETTLTELRR	Y[212.0086]WSQQIEESTTVVTTQSAEVGAAETTLTELRR	1Y(212.0086)	1266.2648	3	1	1	2	1249539.2	2516988.5	4381546	5564.9453	5564.2095	5571.9414	MS/MS	MS/MS	MS/MS	9	pep_one-mod	mock_2	4
Human	P05783_Y270	K1C18_HUMAN_Y_270	Y	270	0.9163	K1C18_HUMAN	P05783	KRT18_PE=1_SV=2	YWSQQIEESTTVVTTQSAEVGAAETTLTELRR	Y[212.0086]WSQQIEESTTVVTTQSAEVGAAETTLTELRR	1Y(212.0086)	949.9505	4	1	3	1	1579423.1	12615644	18429208	6274.4795	5572.0654	5569.136	MS/MS	MS/MS	MS/MS	9	pep_one-mod	mock_2	5
Human	P05783_Y331	K1C18_HUMAN_Y_331	Y	331	0.8821	K1C18_HUMAN	P05783	KRT18_PE=1_SV=2	YALQMEQLNGILLHLESELAQTR	Y[212.0086]ALQMEQLNGILLHLESELAQTR	1Y(212.0086)	961.4716	3	0	0	1	15637379	18327804	35215016	6732.8833	6734.4243	6733.4395	MBR	MBR	MS/MS	5	pep_one-mod	mock_2	1
Human	P05783_Y331	K1C18_HUMAN_Y_331	Y	331	0.8821	K1C18_HUMAN	P05783	KRT18_PE=1_SV=2	YALQMEQLNGILLHLESELAQTR	Y[212.0086]ALQM[15.9949]EQLNGILLHLESELAQTR	1Y(212.0086),5M(15.9949)	966.8033	3	0	1	1	0	36852668	43357092	NA	6698.6562	6697.681	unmatched	MS/MS	MS/MS	6	pep_one-mod	mock_2	2
Human	P05787_D107	K2C8_HUMAN_D_107	D	107	0.7901	K2C8_HUMAN	P05787	KRT8_PE=1_SV=7	FASFIDKVR	FASFID[212.0086]KVR	6D(212.0086)	647.8076	2	0	1	0	46378788	35850244	29773766	2921.6902	2924.6802	2900.612	MBR	MS/MS	MBR	5	pep_one-mod	mock_2	1
Human	P05787_D385	K2C8_HUMAN_D_385	D	385	0.9185	K2C8_HUMAN	P05787	KRT8_PE=1_SV=7	LALDIEIATYRK	LALD[212.0086]IEIATYRK	4D(212.0086)	539.9427	3	1	0	1	7333662	7149999	6713935.5	3811.7522	3809.0242	3815.6772	MS/MS	MBR	MS/MS	7	pep_one-mod	mock_2	2
Human	P05787_D385	K2C8_HUMAN_D_385	D	385	0.9185	K2C8_HUMAN	P05787	KRT8_PE=1_SV=7	LALDLEIATYR	LALD[212.0086]LEIATYR	4D(212.0086)	745.3629	2	0	0	1	9978789	9349091	11497438	6011.7515	6013.0273	6011.347	MBR	MBR	MS/MS	5	pep_one-mod	mock_2	1
Human	P05787_E152	K2C8_HUMAN_E_152	E	152	0.9282	K2C8_HUMAN	P05787	KRT8_PE=1_SV=7	QLETLGQEK	QLE[212.0086]TLGQEK	3E(212.0086)	629.2841	2	4	2	1	59467596	53175180	15729818	1742.8971	1742.301	1305.39	MS/MS	MS/MS	MS/MS	9	pep_one-mod	mock_2	7
Human	P05787_E162	K2C8_HUMAN_E_162	E	162	0.9022	K2C8_HUMAN	P05787	KRT8_PE=1_SV=7	LEAELGNMQGLVEDFK	LE[212.0086]AELGNMQGLVEDFK	2E(212.0086)	1002.9472	2	1	1	0	7110684.5	5313734	15928945	5784.6304	5788.018	5790.347	MS/MS	MS/MS	MBR	7	pep_one-mod	mock_2	2
Human	P05787_E162	K2C8_HUMAN_E_162	E	162	0.9022	K2C8_HUMAN	P05787	KRT8_PE=1_SV=7	LEAELGNMQGLVEDFK	LE[212.0086]AELGNM[15.9949]QGLVEDFK	2E(212.0086),8M(15.9949)	1010.9447	2	2	1	1	9654973	6378507	2046736.1	4255.5303	4260.3174	4254.078	MS/MS	MS/MS	MS/MS	9	pep_one-mod	mock_2	4
Human	P05787_E215	K2C8_HUMAN_E_215	E	215	0.9264	K2C8_HUMAN	P05787	KRT8_PE=1_SV=7	LEGLTDEINFLR	LE[212.0086]GLTDEINFLR	2E(212.0086)	816.3818	2	4	4	3	75310992	84004680	105608952	5613.4673	5618.9893	5617.991	MS/MS	MS/MS	MS/MS	9	pep_one-mod	mock_2	11
Human	P05787_E277	K2C8_HUMAN_E_277	E	277	0.8518	K2C8_HUMAN	P05787	KRT8_PE=1_SV=7	AEAESMYQIK	AE[212.0086]AESMYQIK	2E(212.0086)	691.2833	2	1	1	2	39111552	34005328	51661944	2536.922	2536.9192	2519.395	MS/MS	MS/MS	MS/MS	9	pep_one-mod	mock_2	4
Human	P05787_E277	K2C8_HUMAN_E_277	E	277	0.8518	K2C8_HUMAN	P05787	KRT8_PE=1_SV=7	AEAESMYQIK	AE[212.0086]AESM[15.9949]YQIK	2E(212.0086),6M(15.9949)	699.2807	2	4	3	4	111336328	99941376	44140904	1767.431	1781.7091	1923.5901	MS/MS	MS/MS	MS/MS	9	pep_one-mod	mock_2	11
Human	P05787_E279	K2C8_HUMAN_E_279	E	279	0.7013	K2C8_HUMAN	P05787	KRT8_PE=1_SV=7	AEAESMYQIK	AEAE[212.0086]SM[15.9949]YQIK	4E(212.0086),6M(15.9949)	699.2807	2	1	0	1	0	0	759246.2	NA	NA	1887.4321	MS/MS	unmatched	MS/MS	6	pep_one-mod	mock_2	2
Human	P05787_E320	K2C8_HUMAN_E_320	E	320	0.9245	K2C8_HUMAN	P05787	KRT8_PE=1_SV=7	LQAEIEGLK	LQAE[212.0086]IEGLK	4E(212.0086)	606.7916	2	2	2	2	804733570	716654140	893307010	2932.8562	2933.6252	2916.2432	MS/MS	MS/MS	MS/MS	9	pep_one-mod	mock_2	6
Human	P05787_E332	K2C8_HUMAN_E_332	E	332	0.8357	K2C8_HUMAN	P05787	KRT8_PE=1_SV=7	ASLEAAIADAEQR	ASLE[212.0086]AAIADAEQR	4E(212.0086)	778.8455	2	1	0	0	11543934	13662919	27558142	3927.0542	3917.945	3924.3433	MS/MS	MBR	MBR	5	pep_one-mod	mock_2	1
Human	P05787_E373	K2C8_HUMAN_E_373	E	373	0.9157	K2C8_HUMAN	P05787	KRT8_PE=1_SV=7	EYQELMNVK	E[212.0086]YQELMNVK	1E(212.0086)	683.2858	2	0	0	2	4904326.5	5994656.5	26081946	3756.768	3128.8982	2973.8123	MBR	MBR	MS/MS	5	pep_one-mod	mock_2	2
Human	P05787_E373	K2C8_HUMAN_E_373	E	373	0.9157	K2C8_HUMAN	P05787	KRT8_PE=1_SV=7	EYQELMNVK	E[212.0086]YQELM[15.9949]NVK	1E(212.0086),6M(15.9949)	691.2833	2	4	4	1	41816684	35367888	14865977	2104.8682	2107.563	2089.709	MS/MS	MS/MS	MS/MS	9	pep_one-mod	mock_2	9
Human	P05787_E396	K2C8_HUMAN_E_396	E	396	0.9289	K2C8_HUMAN	P05787	KRT8_PE=1_SV=7	LLEGEESR	LLE[212.0086]GEESR	3E(212.0086)	572.7421	2	6	6	2	416966880	527076960	36941924	1087.2631	1090.733	1441.4	MS/MS	MS/MS	MS/MS	9	pep_one-mod	mock_2	14
Human	P05787_E403	K2C8_HUMAN_E_403	E	403	0.8759	K2C8_HUMAN	P05787	KRT8_PE=1_SV=7	LESGMQNMSIHTK	LE[212.0086]SGMQNMSIHTK	2E(212.0086)	844.357	2	0	0	3	1381057.9	813976.06	19094680	1547.8711	1971.0591	1487.1671	MBR	MBR	MS/MS	5	pep_one-mod	mock_2	3
Human	P05787_E403	K2C8_HUMAN_E_403	E	403	0.8759	K2C8_HUMAN	P05787	KRT8_PE=1_SV=7	LESGMQNMSIHTK	LE[212.0086]SGMQNMSIHTK	2E(212.0086)	563.2404	3	1	0	3	12988709	0	103515440	1550.0731	NA	1482.8721	MS/MS	unmatched	MS/MS	6	pep_one-mod	mock_2	4
Human	P05787_E403	K2C8_HUMAN_E_403	E	403	0.8759	K2C8_HUMAN	P05787	KRT8_PE=1_SV=7	LESGMQNMSIHTK	LE[212.0086]SGM[15.9949]QNMSIHTK	2E(212.0086),5M(15.9949)	568.572	3	0	0	1	0	4188216.5	45508912	NA	1453.087	1478.817	unmatched	MBR	MS/MS	4	pep_one-mod	mock_2	1
Human	P05787_K108	K2C8_HUMAN_K_108	K	108	0.8151	K2C8_HUMAN	P05787	KRT8_PE=1_SV=7	FASFIDK	FASFIDK[212.0086]	7K(212.0086)	520.2228	2	1	1	1	416723136	340229184	309467680	3066.8901	3070.1692	3051.7112	MS/MS	MS/MS	MS/MS	9	pep_one-mod	mock_2	3
Human	P05787_K117	K2C8_HUMAN_K_117	K	117	0.8776	K2C8_HUMAN	P05787	KRT8_PE=1_SV=7	FLEQQNK	FLEQQNK[212.0086]	7K(212.0086)	559.7419	2	1	0	0	652292540	614037760	138083120	1135.9331	1151.8141	1092.6361	MS/MS	MBR	MBR	5	pep_one-mod	mock_2	1
Human	P05787_K117	K2C8_HUMAN_K_117	K	117	0.8776	K2C8_HUMAN	P05787	KRT8_PE=1_SV=7	VRFLEQQNK	VRFLEQQNK[212.0086]	9K(212.0086)	687.3266	2	1	0	0	22472232	19581692	1302032.2	1101.838	1121.817	1352.8761	MS/MS	MBR	MBR	5	pep_one-mod	mock_2	1
Human	P05787_K130	K2C8_HUMAN_K_130	K	130	0.868	K2C8_HUMAN	P05787	KRT8_PE=1_SV=7	WSLLQQQK	WSLLQQQK[212.0086]	8K(212.0086)	621.7919	2	1	1	1	104168080	106160472	107185640	3418.6772	3421.696	3408.767	MS/MS	MS/MS	MS/MS	9	pep_one-mod	mock_2	3
Human	P05787_K160	K2C8_HUMAN_K_160	K	160	0.8692	K2C8_HUMAN	P05787	KRT8_PE=1_SV=7	LKLEAELGNMQGLVEDFK	LK[212.0086]LEAELGNMQGLVEDFK	2K(212.0086)	749.3602	3	0	0	0	236108.31	0	12683143	6485.619	NA	5686.074	MBR	unmatched	MBR	2	pep_one-mod	mock_2	0
Human	P05787_K160	K2C8_HUMAN_K_160	K	160	0.8692	K2C8_HUMAN	P05787	KRT8_PE=1_SV=7	LKLEAELGNMQGLVEDFK	LK[212.0086]LEAELGNM[15.9949]QGLVEDFK	10M(15.9949),2K(212.0086)	754.6918	3	0	0	0	3101377.2	1341195	1023222.4	4239.25	4237.7373	4263.0063	MBR	MBR	MBR	3	pep_one-mod	mock_2	0
Human	P05787_K264	K2C8_HUMAN_K_264	K	264	0.8129	K2C8_HUMAN	P05787	KRT8_PE=1_SV=7	SLDMDSIIAEVK	SLDMDSIIAEVK[212.0086]	12K(212.0086)	766.8437	2	1	1	1	38024220	33068494	69996896	5233.1323	5232.722	5236.097	MS/MS	MS/MS	MS/MS	9	pep_one-mod	mock_2	3
Human	P05787_K285	K2C8_HUMAN_K_285	K	285	0.9058	K2C8_HUMAN	P05787	KRT8_PE=1_SV=7	AEAESMYQIK	AEAESMYQIK[212.0086]	10K(212.0086)	691.2833	2	0	0	1	13289268	2451075.8	25164858	2456.204	2467.8862	2446.01	MBR	MBR	MS/MS	5	pep_one-mod	mock_2	1
Human	P05787_K285	K2C8_HUMAN_K_285	K	285	0.9058	K2C8_HUMAN	P05787	KRT8_PE=1_SV=7	SRAEAESMYQIK	SRAEAESMYQIK[212.0086]	12K(212.0086)	812.8498	2	0	1	0	2565931.2	3193815.5	6885547.5	1292.9801	1317.9901	1189.244	MBR	MS/MS	MBR	5	pep_one-mod	mock_2	1
Human	P05787_K285	K2C8_HUMAN_K_285	K	285	0.9058	K2C8_HUMAN	P05787	KRT8_PE=1_SV=7	SRAEAESMYQIK	SRAEAESMYQIK[212.0086]	12K(212.0086)	542.2356	3	0	0	0	3543805.8	10752830	0	1299.847	1321.015	NA	MBR	MBR	unmatched	2	pep_one-mod	mock_2	0
Human	P05787_K295	K2C8_HUMAN_K_295	K	295	0.8385	K2C8_HUMAN	P05787	KRT8_PE=1_SV=7	YEELQSLAGK	YEELQSLAGK[212.0086]	10K(212.0086)	675.2972	2	2	1	2	25720322	174548640	65854640	2771.395	2778.2761	2753.1802	MS/MS	MS/MS	MS/MS	9	pep_one-mod	mock_2	5
Human	P05787_K325	K2C8_HUMAN_K_325	K	325	0.8602	K2C8_HUMAN	P05787	KRT8_PE=1_SV=7	LQAEIEGLK	LQAEIEGLK[212.0086]	9K(212.0086)	606.7916	2	1	1	1	221077248	189670064	180986064	2892.1501	2895.245	2871.541	MS/MS	MS/MS	MS/MS	9	pep_one-mod	mock_2	3
Human	P05787_K325	K2C8_HUMAN_K_325	K	325	0.8602	K2C8_HUMAN	P05787	KRT8_PE=1_SV=7	LQAEIEGLKGQR	LQAEIEGLK[212.0086]GQR	9K(212.0086)	777.3822	2	0	1	0	1033676.1	1683131.6	627697.44	2061.2202	2068.5642	1582.051	MBR	MS/MS	MBR	5	pep_one-mod	mock_2	1
Human	P05787_K347	K2C8_HUMAN_K_347	K	347	0.7115	K2C8_HUMAN	P05787	KRT8_PE=1_SV=7	ASLEAAIADAEQRGELAIK	ASLEAAIADAEQRGELAIK[212.0086]	19K(212.0086)	723.3542	3	1	1	1	24072366	24644408	22774074	4586.015	4591.161	4594.727	MS/MS	MS/MS	MS/MS	9	pep_one-mod	mock_2	3
Human	P05787_K381	K2C8_HUMAN_K_381	K	381	0.8508	K2C8_HUMAN	P05787	KRT8_PE=1_SV=7	EYQELMNVK	EYQELMNVK[212.0086]	9K(212.0086)	683.2858	2	0	0	1	43976612	36362388	64327764	2904.0022	2907.1472	2889.392	MBR	MBR	MS/MS	5	pep_one-mod	mock_2	1
Human	P05787_K483	K2C8_HUMAN_K_483	K	483	0.8052	K2C8_HUMAN	P05787	KRT8_PE=1_SV=7	LVSESSDVLPK	LVSESSDVLPK[212.0086]	11K(212.0086)	693.326	2	2	2	1	250712192	203758096	274142976	2619.497	2625.008	2613.5742	MS/MS	MS/MS	MS/MS	9	pep_one-mod	mock_2	5
Human	P05787_R110	K2C8_HUMAN_R_110	R	110	0.9162	K2C8_HUMAN	P05787	KRT8_PE=1_SV=7	VRFLEQQNK	VR[212.0086]FLEQQNK	2R(212.0086)	687.3266	2	3	3	1	211476864	174776656	150878992	1168.5321	1207.284	1107.547	MS/MS	MS/MS	MS/MS	9	pep_one-mod	mock_2	7
Human	P05787_R110	K2C8_HUMAN_R_110	R	110	0.9162	K2C8_HUMAN	P05787	KRT8_PE=1_SV=7	VRFLEQQNK	VR[212.0086]FLEQQNK	2R(212.0086)	458.5535	3	1	2	1	107215968	91382224	90223728	1172.552	1206.0061	1107.547	MS/MS	MS/MS	MS/MS	9	pep_one-mod	mock_2	4
Human	P05787_R186	K2C8_HUMAN_R_186	R	186	0.8615	K2C8_HUMAN	P05787	KRT8_PE=1_SV=7	RTEMENEFVLIK	R[212.0086]TEMENEFVLIK	1R(212.0086)	860.8968	2	0	0	1	4216488.5	5958743.5	13396199	3551.4312	3546.9412	3546.3591	MBR	MBR	MS/MS	5	pep_one-mod	mock_2	1
Human	P05787_R186	K2C8_HUMAN_R_186	R	186	0.8615	K2C8_HUMAN	P05787	KRT8_PE=1_SV=7	RTEMENEFVLIK	R[212.0086]TEMENEFVLIK	1R(212.0086)	574.2669	3	1	1	1	7051196.5	5542448.5	16073714	3551.4312	3546.9412	3546.3591	MS/MS	MS/MS	MS/MS	9	pep_one-mod	mock_2	3
Human	P05787_R186	K2C8_HUMAN_R_186	R	186	0.8615	K2C8_HUMAN	P05787	KRT8_PE=1_SV=7	RTEMENEFVLIK	R[212.0086]TEM[15.9949]ENEFVLIK	1R(212.0086),4M(15.9949)	868.8942	2	1	1	0	9927443	7242280	0	3078.6672	3079.1052	NA	MS/MS	MS/MS	unmatched	6	pep_one-mod	mock_2	2
Human	P05787_S104	K2C8_HUMAN_S_104	S	104	0.9165	K2C8_HUMAN	P05787	KRT8_PE=1_SV=7	FASFIDK	FAS[212.0086]FIDK	3S(212.0086)	520.2228	2	1	1	2	995235710	792707200	880362620	3289.2502	3288.1802	3280.9502	MS/MS	MS/MS	MS/MS	9	pep_one-mod	mock_2	4
Human	P05787_S104	K2C8_HUMAN_S_104	S	104	0.9165	K2C8_HUMAN	P05787	KRT8_PE=1_SV=7	FASFIDKVR	FAS[212.0086]FIDKVR	3S(212.0086)	432.2075	3	0	0	0	16921326	14902707	11464366	2921.6902	2924.6802	2903.4512	MBR	MBR	MBR	3	pep_one-mod	mock_2	0
Human	P05787_S124	K2C8_HUMAN_S_124	S	124	0.9313	K2C8_HUMAN	P05787	KRT8_PE=1_SV=7	WSLLQQQK	WS[212.0086]LLQQQK	2S(212.0086)	621.7919	2	0	1	3	204339376	83109976	512126112	3519.8213	3520.12	3517.1821	MBR	MS/MS	MS/MS	7	pep_one-mod	mock_2	4
Human	P05787_S134	K2C8_HUMAN_S_134	S	134	0.9106	K2C8_HUMAN	P05787	KRT8_PE=1_SV=7	SNMDNMFESYINNLRR	S[212.0086]NM[15.9949]DNM[15.9949]FESYINNLRR	1S(212.0086),3M(15.9949),6M(15.9949)	749.973	3	0	0	0	10231924	10998828	0	3824.829	3830.3982	NA	MBR	MBR	unmatched	2	pep_one-mod	mock_2	0
Human	P05787_S253	K2C8_HUMAN_S_253	S	253	0.9141	K2C8_HUMAN	P05787	KRT8_PE=1_SV=7	SLDMDSIIAEVK	S[212.0086]LDMDSIIAEVK	1S(212.0086)	766.8437	2	4	3	6	78215120	74611488	161414752	5404.1294	5403.264	5404.803	MS/MS	MS/MS	MS/MS	9	pep_one-mod	mock_2	13
Human	P05787_S253	K2C8_HUMAN_S_253	S	253	0.9141	K2C8_HUMAN	P05787	KRT8_PE=1_SV=7	SLDMDSIIAEVK	S[212.0086]LDM[15.9949]DSIIAEVK	1S(212.0086),4M(15.9949)	774.8411	2	2	3	1	66879036	63925024	40537260	3830.5293	3828.445	3830.2522	MS/MS	MS/MS	MS/MS	9	pep_one-mod	mock_2	6
Human	P05787_S274	K2C8_HUMAN_S_274	S	274	0.7272	K2C8_HUMAN	P05787	KRT8_PE=1_SV=7	SRAEAESMYQIK	S[212.0086]RAEAESMYQIK	1S(212.0086)	542.2356	3	1	2	0	28065350	6336674.5	0	1389.097	1401.989	NA	MS/MS	MS/MS	unmatched	6	pep_one-mod	mock_2	3
Human	P05787_S274	K2C8_HUMAN_S_274	S	274	0.7272	K2C8_HUMAN	P05787	KRT8_PE=1_SV=7	SRAEAESMYQIK	S[212.0086]RAEAESM[15.9949]YQIK	1S(212.0086),8M(15.9949)	547.5673	3	0	0	0	374142.47	691897.44	643683.1	1306.8751	1483.5901	1210.935	MBR	MBR	MBR	3	pep_one-mod	mock_2	0
Human	P05787_S330	K2C8_HUMAN_S_330	S	330	0.9202	K2C8_HUMAN	P05787	KRT8_PE=1_SV=7	ASLEAAIADAEQR	AS[212.0086]LEAAIADAEQR	2S(212.0086)	778.8455	2	1	1	1	135887808	126518424	136037424	3866.9631	3863.9502	3869.528	MS/MS	MS/MS	MS/MS	9	pep_one-mod	mock_2	3
Human	P05787_S330	K2C8_HUMAN_S_330	S	330	0.9202	K2C8_HUMAN	P05787	KRT8_PE=1_SV=7	ASLEAAIADAEQR	AS[212.0086]LEAAIADAEQR	2S(212.0086)	519.5661	3	1	1	1	77747808	68451544	78560376	3866.9631	3863.9502	3869.528	MS/MS	MS/MS	MS/MS	9	pep_one-mod	mock_2	3
Human	P05787_S330	K2C8_HUMAN_S_330	S	330	0.9202	K2C8_HUMAN	P05787	KRT8_PE=1_SV=7	ASLEAAIADAEQRGELAIK	AS[212.0086]LEAAIADAEQRGELAIK	2S(212.0086)	723.3542	3	1	1	2	33161878	33340790	34525700	4904.809	4900.768	4911.7593	MS/MS	MS/MS	MS/MS	9	pep_one-mod	mock_2	4
Human	P05787_S34	K2C8_HUMAN_S_34	S	34	0.9004	K2C8_HUMAN	P05787	KRT8_PE=1_SV=7	ISSSSFSR	IS[212.0086]SSSFSR	2S(212.0086)	541.7237	2	7	3	1	664563330	190623312	37053708	1150.41	1613.8981	2120.215	MS/MS	MS/MS	MS/MS	9	pep_one-mod	mock_2	11
Human	P05787_S354	K2C8_HUMAN_S_354	S	354	0.8993	K2C8_HUMAN	P05787	KRT8_PE=1_SV=7	LSELEAALQR	LS[212.0086]ELEAALQR	2S(212.0086)	671.3184	2	3	3	2	323470464	245520640	436661376	3527.7021	3526.09	3524.3992	MS/MS	MS/MS	MS/MS	9	pep_one-mod	mock_2	8
Human	P05787_S354	K2C8_HUMAN_S_354	S	354	0.8993	K2C8_HUMAN	P05787	KRT8_PE=1_SV=7	LSELEAALQR	LS[212.0086]ELEAALQR	2S(212.0086)	447.8814	3	0	1	1	0	11203655	17550118	NA	3526.09	3527.381	unmatched	MS/MS	MS/MS	6	pep_one-mod	mock_2	2
Human	P05787_S404	K2C8_HUMAN_S_404	S	404	0.6815	K2C8_HUMAN	P05787	KRT8_PE=1_SV=7	LESGMQNMSIHTK	LES[212.0086]GMQNM[15.9949]SIHTK	3S(212.0086),8M(15.9949)	568.572	3	0	0	0	10031966	1732520.4	0	1480.5231	1514.066	NA	MBR	MBR	unmatched	2	pep_one-mod	mock_2	0
Human	P05787_S475	K2C8_HUMAN_S_475	S	475	0.9051	K2C8_HUMAN	P05787	KRT8_PE=1_SV=7	LVSESSDVLPK	LVS[212.0086]ESSDVLPK	3S(212.0086)	693.326	2	5	5	7	910350080	774902530	1062361410	2673.8752	2679.4592	2665.613	MS/MS	MS/MS	MS/MS	9	pep_one-mod	mock_2	17
Human	P05787_T187	K2C8_HUMAN_T_187	T	187	0.8834	K2C8_HUMAN	P05787	KRT8_PE=1_SV=7	TEMENEFVLIK	T[212.0086]EMENEFVLIK	1T(212.0086)	782.8463	2	0	0	0	2480863.8	1944100.9	6883217	4471.208	4474.8994	4473.6143	MBR	MBR	MBR	3	pep_one-mod	mock_2	0
Human	P05787_T187	K2C8_HUMAN_T_187	T	187	0.8834	K2C8_HUMAN	P05787	KRT8_PE=1_SV=7	TEMENEFVLIK	T[212.0086]EM[15.9949]ENEFVLIK	1T(212.0086),3M(15.9949)	790.8437	2	0	0	0	4201198	3741415.5	3268197.8	3906.7502	3909.0112	3912.9043	MBR	MBR	MBR	3	pep_one-mod	mock_2	0
Human	P05787_T305	K2C8_HUMAN_T_305	T	305	0.9164	K2C8_HUMAN	P05787	KRT8_PE=1_SV=7	TEISEMNR	T[212.0086]EISEMNR	1T(212.0086)	596.2336	2	3	5	2	108624720	96352704	103827344	1098.88	1121.817	1086.7261	MS/MS	MS/MS	MS/MS	9	pep_one-mod	mock_2	10
Human	P05787_T305	K2C8_HUMAN_T_305	T	305	0.9164	K2C8_HUMAN	P05787	KRT8_PE=1_SV=7	TEISEMNR	T[212.0086]EISEM[15.9949]NR	1T(212.0086),6M(15.9949)	604.231	2	1	1	0	13313196	2763764	5383103.5	1140.0421	1128.7041	1092.6361	MS/MS	MS/MS	MBR	7	pep_one-mod	mock_2	2
Human	P05787_T415	K2C8_HUMAN_T_415	T	415	0.6995	K2C8_HUMAN	P05787	KRT8_PE=1_SV=7	TTSGYAGGLSSAYGGLTSPGLSYSLGSSFGSGAGSSSFSR	T[212.0086]TSGYAGGLSSAYGGLTSPGLSYSLGSSFGSGAGSSSFSR	1T(212.0086)	1313.2477	3	5	8	6	22062220	23637310	35203212	5973.8145	5971.2764	5968.2974	MS/MS	MS/MS	MS/MS	9	pep_one-mod	mock_2	19
Human	P05787_Y267	K2C8_HUMAN_Y_267	Y	267	0.9247	K2C8_HUMAN	P05787	KRT8_PE=1_SV=7	AQYEDIANR	AQY[212.0086]EDIANR	3Y(212.0086)	646.2638	2	4	3	9	303701536	263835264	131894760	1817.0541	1826.8651	1885.9651	MS/MS	MS/MS	MS/MS	9	pep_one-mod	mock_2	16
Human	P05787_Y286	K2C8_HUMAN_Y_286	Y	286	0.92490000000000006	K2C8_HUMAN	P05787	KRT8_PE=1_SV=7	YEELQSLAGK	Y[212.0086]EELQSLAGK	1Y(212.0086)	675.2972	2	5	5	6	1085614460	855013310	933492610	2842.715	2844.8862	2828.832	MS/MS	MS/MS	MS/MS	9	pep_one-mod	mock_2	16
Human	P05787_Y374	K2C8_HUMAN_Y_374	Y	374	0.8086	K2C8_HUMAN	P05787	KRT8_PE=1_SV=7	EYQELMNVK	EY[212.0086]QELM[15.9949]NVK	2Y(212.0086),6M(15.9949)	691.2833	2	0	0	1	6563296	5853025.5	5632513	2825.495	2828.3162	2100.78	MBR	MBR	MS/MS	5	pep_one-mod	mock_2	1
Human	P05787_Y54	K2C8_HUMAN_Y_54	Y	54	0.6724	K2C8_HUMAN	P05787	KRT8_PE=1_SV=7	GGLGGGYGGASGMGGITAVTVNQSLLSPLVLEVDPNIQAVR	GGLGGGY[212.0086]GGASGMGGITAVTVNQSLLSPLVLEVDPNIQAVR	7Y(212.0086)	1379.6907	3	0	0	0	7718858	8078691	0	6747.8164	6749.346	NA	MBR	MBR	unmatched	2	pep_one-mod	mock_2	0
Human	P05787_Y54	K2C8_HUMAN_Y_54	Y	54	0.6724	K2C8_HUMAN	P05787	KRT8_PE=1_SV=7	GGLGGGYGGASGMGGITAVTVNQSLLSPLVLEVDPNIQAVR	GGLGGGY[212.0086]GGASGM[15.9949]GGITAVTVNQSLLSPLVLEVDPNIQAVR	13M(15.9949),7Y(212.0086)	1385.0223	3	1	0	0	14130150	13010447	12656278	6732.8833	6731.4814	6730.4404	MS/MS	MBR	MBR	5	pep_one-mod	mock_2	1
Human	P06454_K15	PTMA_HUMAN_K_15	K	15	0.652	PTMA_HUMAN	P06454	PTMA_PE=1_SV=2	SDAAVDTSSEITTK	SDAAVDTSSEITTK[212.0086]	N-term(42.0106),14K(212.0086)	839.8507	2	1	0	1	21733172	0	23459106	2952.7112	NA	2954.6602	MS/MS	unmatched	MS/MS	6	pep_one-mod	mock_2	2
Human	P06454_T14	PTMA_HUMAN_T_14	T	14	0.763	PTMA_HUMAN	P06454	PTMA_PE=1_SV=2	SDAAVDTSSEITTK	SDAAVDTSSEITT[212.0086]K	N-term(42.0106),13T(212.0086)	839.8507	2	0	1	0	21733172	22146486	0	2952.7112	2957.5642	NA	MBR	MS/MS	unmatched	4	pep_one-mod	mock_2	1
Human	P06576_D191	ATPB_HUMAN_D_191	D	191	0.9071	ATPB_HUMAN	P06576	ATP5F1B_PE=1_SV=3	VVDLLAPYAK	VVD[212.0086]LLAPYAK	3D(212.0086)	650.8254	2	1	1	0	29652814	30416754	21302996	4260.1523	4261.516	4268.892	MS/MS	MS/MS	MBR	7	pep_one-mod	mock_2	2
Human	P06576_E391	ATPB_HUMAN_E_391	E	391	0.9252	ATPB_HUMAN	P06576	ATP5F1B_PE=1_SV=3	AIAELGIYPAVDPLDSTSR	AIAE[212.0086]LGIYPAVDPLDSTSR	4E(212.0086)	1100.5247	2	1	1	1	2066176.8	3574952.5	2445831	5799.3784	5799.769	5801.183	MS/MS	MS/MS	MS/MS	9	pep_one-mod	mock_2	3
Human	P06576_E391	ATPB_HUMAN_E_391	E	391	0.9252	ATPB_HUMAN	P06576	ATP5F1B_PE=1_SV=3	AIAELGIYPAVDPLDSTSR	AIAE[212.0086]LGIYPAVDPLDSTSR	4E(212.0086)	734.0188	3	1	1	1	5549282.5	2674505.5	8265858	5799.3784	5799.769	5804.2183000000005	MS/MS	MS/MS	MS/MS	9	pep_one-mod	mock_2	3
Human	P06576_E98	ATPB_HUMAN_E_98	E	98	0.9164	ATPB_HUMAN	P06576	ATP5F1B_PE=1_SV=3	LVLEVAQHLGESTVR	LVLE[212.0086]VAQHLGESTVR	4E(212.0086)	621.6468	3	0	0	0	7233105.5	5564299.5	10015543	3632.2202	3630.2942	3629.757	MBR	MBR	MBR	3	pep_one-mod	mock_2	0
Human	P06576_S327	ATPB_HUMAN_S_327	S	327	0.8494	ATPB_HUMAN	P06576	ATP5F1B_PE=1_SV=3	IPSAVGYQPTLATDMGTMQER	IPS[212.0086]AVGYQPTLATDM[15.9949]GTM[15.9949]QER	15M(15.9949),18M(15.9949),3S(212.0086)	837.3657	3	0	0	0	9331525	4794488	0	3337.9421	3354.2341	NA	MBR	MBR	unmatched	2	pep_one-mod	mock_2	0
Human	P06576_S465	ATPB_HUMAN_S_465	S	465	0.9258	ATPB_HUMAN	P06576	ATP5F1B_PE=1_SV=3	FLSQPFQVAEVFTGHMGK	FLS[212.0086]QPFQVAEVFTGHM[15.9949]GK	16M(15.9949),3S(212.0086)	751.0095	3	1	1	1	8733019	7363003.5	5409916	5296.722	5302.5684	5298.386	MS/MS	MS/MS	MS/MS	9	pep_one-mod	mock_2	3
Human	P06576_T110	ATPB_HUMAN_T_110	T	110	0.8928	ATPB_HUMAN	P06576	ATP5F1B_PE=1_SV=3	TIAMDGTEGLVR	T[212.0086]IAM[15.9949]DGTEGLVR	1T(212.0086),4M(15.9949)	745.8258	2	0	0	0	1436080.8	1899153.8	0	2470.2432	2451.6802	NA	MBR	MBR	unmatched	2	pep_one-mod	mock_2	0
Human	P06576_T312	ATPB_HUMAN_T_312	T	312	0.913	ATPB_HUMAN	P06576	ATP5F1B_PE=1_SV=3	FTQAGSEVSALLGR	FT[212.0086]QAGSEVSALLGR	2T(212.0086)	824.3848	2	0	1	1	23444968	21683900	21525162	4431.908	4430.223	4433.4033	MBR	MS/MS	MS/MS	7	pep_one-mod	mock_2	2
Human	P06703_D50	S10A6_HUMAN_D_50	D	50	0.9278	S10A6_HUMAN	P06703	S100A6_PE=1_SV=1	LQDAEIAR	LQD[212.0086]AEIAR	3D(212.0086)	564.2526	2	5	4	3	762060740	632914500	83660312	1244.7451	1261.1211	1702.1221	MS/MS	MS/MS	MS/MS	9	pep_one-mod	mock_2	12
Human	P06703_E41	S10A6_HUMAN_E_41	E	41	0.9143	S10A6_HUMAN	P06703	S100A6_PE=1_SV=1	ELTIGSK	E[212.0086]LTIGSK	1E(212.0086)	480.2203	2	1	1	2	32685960	27321834	9967567	2574.7861	2577.685	1664.722	MBR	MBR	MS/MS	9	pep_one-mod	mock_2	4
Human	P06703_E58	S10A6_HUMAN_E_58	E	58	0.9281	S10A6_HUMAN	P06703	S100A6_PE=1_SV=1	LMEDLDR	LME[212.0086]DLDR	3E(212.0086)	552.2199	2	1	1	1	51469380	43819256	64278992	2286.851	2292.208	2274.059	MS/MS	MS/MS	MS/MS	9	pep_one-mod	mock_2	3
Human	P06703_K40	S10A6_HUMAN_K_40	K	40	0.9123	S10A6_HUMAN	P06703	S100A6_PE=1_SV=1	ELIQKELTIGSK	ELIQK[212.0086]ELTIGSK	5K(212.0086)	785.9024	2	1	1	1	7192294.5	6097327.5	6166079.5	2810.5642	2816.2761	2778.558	MS/MS	MS/MS	MS/MS	9	pep_one-mod	mock_2	3
Human	P06733_D203	ENOA_HUMAN_D_203	D	203	0.9222	ENOA_HUMAN	P06733	ENO1_PE=1_SV=2	DATNVGDEGGFAPNILENK	D[212.0086]ATNVGDEGGFAPNILENK	1D(212.0086)	1086.9702	2	2	2	3	34125508	23640916	32671176	4576.499	4576.624	4672.412	MS/MS	MS/MS	MS/MS	9	pep_one-mod	mock_2	7
Human	P06733_D203	ENOA_HUMAN_D_203	D	203	0.9222	ENOA_HUMAN	P06733	ENO1_PE=1_SV=2	DATNVGDEGGFAPNILENK	D[212.0086]ATNVGDEGGFAPNILENK	1D(212.0086)	724.9825	3	2	1	0	49163372	32379450	31971846	4576.499	4576.624	4675.4404	MS/MS	MS/MS	MBR	7	pep_one-mod	mock_2	3
Human	P06733_D245	ENOA_HUMAN_D_245	D	245	0.9254	ENOA_HUMAN	P06733	ENO1_PE=1_SV=2	VVIGMDVAASEFFR	VVIGMD[212.0086]VAASEFFR	6D(212.0086)	876.8992	2	1	1	0	5734042	2541004.2	16504474	6205.62	6210.0674	6204.6455	MS/MS	MS/MS	MBR	7	pep_one-mod	mock_2	2
Human	P06733_D278	ENOA_HUMAN_D_278	D	278	0.6509	ENOA_HUMAN	P06733	ENO1_PE=1_SV=2	YISPDQLADLYK	YISPDQLAD[212.0086]LYK	9D(212.0086)	819.3709	2	0	0	0	0	5664289.5	4537532	NA	4759.5225	4762.098	unmatched	MBR	MBR	2	pep_one-mod	mock_2	0
Human	P06733_E167	ENOA_HUMAN_E_167	E	167	0.93	ENOA_HUMAN	P06733	ENO1_PE=1_SV=2	LAMQEFMILPVGAANFR	LAMQE[212.0086]FMILPVGAANFR	5E(212.0086)	707.3367	3	0	0	0	3251699.8	4014127.8	20620938	6726.972	6728.5425	6727.5073	MBR	MBR	MBR	3	pep_one-mod	mock_2	0
Human	P06733_E167	ENOA_HUMAN_E_167	E	167	0.93	ENOA_HUMAN	P06733	ENO1_PE=1_SV=2	LAMQEFMILPVGAANFR	LAMQE[212.0086]FM[15.9949]ILPVGAANFR	5E(212.0086),7M(15.9949)	712.6683	3	0	1	1	0	1710303.8	3919475	NA	6423.0835	6426.911	unmatched	MS/MS	MS/MS	6	pep_one-mod	mock_2	2
Human	P06733_E187	ENOA_HUMAN_E_187	E	187	0.9306	ENOA_HUMAN	P06733	ENO1_PE=1_SV=2	IGAEVYHNLK	IGAE[212.0086]VYHNLK	4E(212.0086)	678.3158	2	9	6	5	118385416	200886528	107869264	1511.364	1990.5001	1437.222	MS/MS	MS/MS	MS/MS	9	pep_one-mod	mock_2	20
Human	P06733_E187	ENOA_HUMAN_E_187	E	187	0.9306	ENOA_HUMAN	P06733	ENO1_PE=1_SV=2	IGAEVYHNLK	IGAE[212.0086]VYHNLK	4E(212.0086)	452.5463	3	1	3	3	126013512	60366864	124046072	1506.233	1937.3741	1437.8411	MS/MS	MS/MS	MS/MS	9	pep_one-mod	mock_2	7
Human	P06733_E222	ENOA_HUMAN_E_222	E	222	0.924	ENOA_HUMAN	P06733	ENO1_PE=1_SV=2	EGLELLK	E[212.0086]GLELLK	1E(212.0086)	507.2438	2	2	2	1	52847724	26678262	37631132	3587.3052	3938.1162	3939.975	MS/MS	MS/MS	MS/MS	9	pep_one-mod	mock_2	5
Human	P06733_E414	ENOA_HUMAN_E_414	E	414	0.8913	ENOA_HUMAN	P06733	ENO1_PE=1_SV=2	IEEELGSK	IE[212.0086]EELGSK	2E(212.0086)	558.739	2	4	2	1	337507680	353666400	13169864	1110.281	1125.135	1528.067	MS/MS	MS/MS	MS/MS	9	pep_one-mod	mock_2	7
Human	P06733_E415	ENOA_HUMAN_E_415	E	415	0.8026	ENOA_HUMAN	P06733	ENO1_PE=1_SV=2	IEEELGSK	IEE[212.0086]ELGSK	3E(212.0086)	558.739	2	1	1	0	38397792	47076372	2325122.8	1232.156	1485.1821	1378.1681	MS/MS	MS/MS	MBR	7	pep_one-mod	mock_2	2
Human	P06733_E96	ENOA_HUMAN_E_96	E	96	0.9191	ENOA_HUMAN	P06733	ENO1_PE=1_SV=2	LMIEMDGTENK	LMIE[212.0086]MDGTENK	4E(212.0086)	746.801	2	1	1	1	20720786	20770276	62462040	3132.862	3131.829	3127.9712	MS/MS	MS/MS	MS/MS	9	pep_one-mod	mock_2	3
Human	P06733_E96	ENOA_HUMAN_E_96	E	96	0.9191	ENOA_HUMAN	P06733	ENO1_PE=1_SV=2	LMIEMDGTENK	LMIE[212.0086]M[15.9949]DGTENK	4E(212.0086),5M(15.9949)	754.7984	2	1	1	2	16689763	6533782	9699233	2156.7131	2158.9392	2148.7231	MS/MS	MS/MS	MS/MS	9	pep_one-mod	mock_2	4
Human	P06733_H133	ENOA_HUMAN_H_133	H	133	0.7723	ENOA_HUMAN	P06733	ENO1_PE=1_SV=2	HIADLAGNSEVILPVPAFNVINGGSHAGNK	H[212.0086]IADLAGNSEVILPVPAFNVINGGSHAGNK	1H(212.0086)	1075.1975	3	0	0	0	0	5575293.5	2267998.2	NA	5621.7363	5620.9272	unmatched	MBR	MBR	2	pep_one-mod	mock_2	0
Human	P06733_H133	ENOA_HUMAN_H_133	H	133	0.7723	ENOA_HUMAN	P06733	ENO1_PE=1_SV=2	HIADLAGNSEVILPVPAFNVINGGSHAGNK	H[212.0086]IADLAGNSEVILPVPAFNVINGGSHAGNK	1H(212.0086)	806.65	4	3	2	3	18007098	1521247.1	2018323.9	5625.266	5860.7534	5790.347	MS/MS	MS/MS	MS/MS	9	pep_one-mod	mock_2	8
Human	P06733_H190	ENOA_HUMAN_H_190	H	190	0.8663	ENOA_HUMAN	P06733	ENO1_PE=1_SV=2	IGAEVYHNLK	IGAEVYH[212.0086]NLK	7H(212.0086)	452.5463	3	0	0	1	0	298770.94	50607484	NA	1617.5421	1251.6201	unmatched	MBR	MS/MS	4	pep_one-mod	mock_2	1
Human	P06733_H190	ENOA_HUMAN_H_190	H	190	0.8663	ENOA_HUMAN	P06733	ENO1_PE=1_SV=2	IGAEVYHNLK	IGAEVY[212.0086]H[212.0086]NLK	6Y(212.0086),7H(212.0086)	784.32	2	0	0	0	31621240	34663800	1400082.4	2068.501	2073.571	2046.9331	MBR	MBR	MBR	3	pep_second-mod	mock_2	0
Human	P06733_K193	ENOA_HUMAN_K_193	K	193	0.7866	ENOA_HUMAN	P06733	ENO1_PE=1_SV=2	IGAEVYHNLK	IGAEVYHNLK[212.0086]	10K(212.0086)	678.3158	2	2	1	2	68954696	68576160	57849224	1376.541	1401.989	1252.5891	MS/MS	MS/MS	MS/MS	9	pep_one-mod	mock_2	5
Human	P06733_K193	ENOA_HUMAN_K_193	K	193	0.7866	ENOA_HUMAN	P06733	ENO1_PE=1_SV=2	IGAEVYHNLK	IGAEVYHNLK[212.0086]	10K(212.0086)	452.5463	3	1	1	0	80602288	66998728	277011.16	1375.3241	1401.269	1378.1681	MS/MS	MS/MS	MBR	7	pep_one-mod	mock_2	2
Human	P06733_K221	ENOA_HUMAN_K_221	K	221	0.7668	ENOA_HUMAN	P06733	ENO1_PE=1_SV=2	DATNVGDEGGFAPNILENK	DATNVGDEGGFAPNILENK[212.0086]	19K(212.0086)	1086.9702	2	1	2	1	34829148	34145536	31607060	4412.56	4415.914	4412.519	MS/MS	MS/MS	MS/MS	9	pep_one-mod	mock_2	4
Human	P06733_K221	ENOA_HUMAN_K_221	K	221	0.7668	ENOA_HUMAN	P06733	ENO1_PE=1_SV=2	DATNVGDEGGFAPNILENK	DATNVGDEGGFAPNILENK[212.0086]	19K(212.0086)	724.9825	3	1	0	1	53831816	45003036	57213408	4415.265	4412.935	4412.519	MS/MS	MBR	MS/MS	7	pep_one-mod	mock_2	2
Human	P06733_K228	ENOA_HUMAN_K_228	K	228	0.7929	ENOA_HUMAN	P06733	ENO1_PE=1_SV=2	EGLELLK	EGLELLK[212.0086]	7K(212.0086)	507.2438	2	1	0	0	110082768	108355136	106337088	3542.5461	3541.039	3533.257	MS/MS	MBR	MBR	5	pep_one-mod	mock_2	1
Human	P06733_K28	ENOA_HUMAN_K_28	K	28	0.7188	ENOA_HUMAN	P06733	ENO1_PE=1_SV=2	GNPTVEVDLFTSK	GNPTVEVDLFTSK[212.0086]	13K(212.0086)	809.866	2	1	1	1	44784084	44093704	23980330	4095.4663	4092.3203	4096.953	MS/MS	MS/MS	MS/MS	9	pep_one-mod	mock_2	3
Human	P06733_K281	ENOA_HUMAN_K_281	K	281	0.8453	ENOA_HUMAN	P06733	ENO1_PE=1_SV=2	YISPDQLADLYK	YISPDQLADLYK[212.0086]	12K(212.0086)	819.3709	2	1	1	1	84130336	83983520	95606840	4708.012	4709.832	4712.121	MS/MS	MS/MS	MS/MS	9	pep_one-mod	mock_2	3
Human	P06733_K326	ENOA_HUMAN_K_326	K	326	0.7461	ENOA_HUMAN	P06733	ENO1_PE=1_SV=2	FTASAGIQVVGDDLTVTNPK	FTASAGIQVVGDDLTVTNPK[212.0086]	20K(212.0086)	1123.0354	2	1	0	0	2147306.2	0	1833614.9	4444.469	NA	4448.472	MS/MS	unmatched	MBR	4	pep_one-mod	mock_2	1
Human	P06733_R429	ENOA_HUMAN_R_429	R	429	0.7955	ENOA_HUMAN	P06733	ENO1_PE=1_SV=2	NFRNPLAK	NFR[212.0086]NPLAK	3R(212.0086)	586.2789	2	0	0	0	187941616	146560864	5717112	1956.4761	1967.1251	1467.935	MBR	MBR	MBR	3	pep_one-mod	mock_2	0
Human	P06733_S141	ENOA_HUMAN_S_141	S	141	0.813	ENOA_HUMAN	P06733	ENO1_PE=1_SV=2	HIADLAGNSEVILPVPAFNVINGGSHAGNK	HIADLAGNS[212.0086]EVILPVPAFNVINGGSHAGNK	9S(212.0086)	1075.1975	3	0	1	0	3310321	5874765	0	5619.3813	5621.7363	NA	MBR	MS/MS	unmatched	4	pep_one-mod	mock_2	1
Human	P06733_S254	ENOA_HUMAN_S_254	S	254	0.8826	ENOA_HUMAN	P06733	ENO1_PE=1_SV=2	SGKYDLDFK	S[212.0086]GKYDLDFK	1S(212.0086)	642.7734	2	0	1	0	25736396	26979194	21357078	2297.905	2297.934	2327.601	MBR	MS/MS	MBR	5	pep_one-mod	mock_2	1
Human	P06733_S291	ENOA_HUMAN_S_291	S	291	0.8496	ENOA_HUMAN	P06733	ENO1_PE=1_SV=2	DYPVVSIEDPFDQDDWGAWQK	DYPVVS[212.0086]IEDPFDQDDWGAWQK	6S(212.0086)	908.0458	3	0	1	1	7396646.5	14821115	19176468	6750.7935	6773.4272	6739.3325	MBR	MS/MS	MS/MS	7	pep_one-mod	mock_2	2
Human	P06733_S310	ENOA_HUMAN_S_310	S	310	0.9122	ENOA_HUMAN	P06733	ENO1_PE=1_SV=2	FTASAGIQVVGDDLTVTNPK	FTAS[212.0086]AGIQVVGDDLTVTNPK	4S(212.0086)	749.026	3	2	2	1	46222456	41626668	39723040	4657.93	4655.6143	4697.1685	MS/MS	MS/MS	MS/MS	9	pep_one-mod	mock_2	5
Human	P06733_S336	ENOA_HUMAN_S_336	S	336	0.8972	ENOA_HUMAN	P06733	ENO1_PE=1_SV=2	SCNCLLLK	S[212.0086]C[57.0215]NC[57.0215]LLLK	1S(212.0086),2C(57.0215),4C(57.0215)	610.2585	2	0	0	0	59294152	57098164	49271504	2805.2952	2807.85	2808.391	MBR	MBR	MBR	3	pep_one-mod	mock_2	0
Human	P06733_S349	ENOA_HUMAN_S_349	S	349	0.9293	ENOA_HUMAN	P06733	ENO1_PE=1_SV=2	VNQIGSVTESLQACK	VNQIGS[212.0086]VTESLQAC[57.0215]K	14C(57.0215),6S(212.0086)	923.4186	2	1	1	2	78850616	65070204	76786864	3236.821	3235.735	3233.3872	MS/MS	MS/MS	MS/MS	9	pep_one-mod	mock_2	4
Human	P06733_S349	ENOA_HUMAN_S_349	S	349	0.9293	ENOA_HUMAN	P06733	ENO1_PE=1_SV=2	VNQIGSVTESLQACK	VNQIGS[212.0086]VTESLQAC[57.0215]K	14C(57.0215),6S(212.0086)	615.9481	3	1	1	1	57137128	52806004	64434200	3236.821	3235.735	3233.3872	MS/MS	MS/MS	MS/MS	9	pep_one-mod	mock_2	3
Human	P06733_S37	ENOA_HUMAN_S_37	S	37	0.9277	ENOA_HUMAN	P06733	ENO1_PE=1_SV=2	AAVPSGASTGIYEALELR	AAVPS[212.0086]GASTGIYEALELR	5S(212.0086)	1008.9798	2	2	4	2	39226036	43184524	46493316	5130.2363	5127.555	5130.636	MS/MS	MS/MS	MS/MS	9	pep_one-mod	mock_2	8
Human	P06733_S37	ENOA_HUMAN_S_37	S	37	0.9277	ENOA_HUMAN	P06733	ENO1_PE=1_SV=2	AAVPSGASTGIYEALELR	AAVPS[212.0086]GASTGIYEALELR	5S(212.0086)	672.989	3	1	1	3	40474228	43004212	42424376	5127.1914	5127.555	5130.636	MS/MS	MS/MS	MS/MS	9	pep_one-mod	mock_2	5
Human	P06733_S37	ENOA_HUMAN_S_37	S	37	0.9277	ENOA_HUMAN	P06733	ENO1_PE=1_SV=2	AAVPSGASTGIYEALELRDNDK	AAVPS[212.0086]GASTGIYEALELRDNDK	5S(212.0086)	830.3863	3	1	1	1	18575718	18740480	19827764	4031.975	4029.3633	4036.0662	MS/MS	MS/MS	MS/MS	9	pep_one-mod	mock_2	3
Human	P06733_S40	ENOA_HUMAN_S_40	S	40	0.8363	ENOA_HUMAN	P06733	ENO1_PE=1_SV=2	AAVPSGASTGIYEALELR	AAVPSGAS[212.0086]TGIYEALELR	8S(212.0086)	672.989	3	2	1	0	3017036.5	1640637.4	3883198.2	5263.2334	5161.761	5270.4795	MS/MS	MS/MS	MBR	7	pep_one-mod	mock_2	3
Human	P06733_T19	ENOA_HUMAN_T_19	T	19	0.9289	ENOA_HUMAN	P06733	ENO1_PE=1_SV=2	GNPTVEVDLFTSK	GNPT[212.0086]VEVDLFTSK	4T(212.0086)	809.866	2	2	2	2	280156352	291249504	324887712	4264.4463	4265.019	4271.8364	MS/MS	MS/MS	MS/MS	9	pep_one-mod	mock_2	6
Human	P06733_T205	ENOA_HUMAN_T_205	T	205	0.7758	ENOA_HUMAN	P06733	ENO1_PE=1_SV=2	DATNVGDEGGFAPNILENK	DAT[212.0086]NVGDEGGFAPNILENK	3T(212.0086)	1086.9702	2	1	1	0	18113652	16754407	22378728	4787.1714	4781.722	4786.993	MS/MS	MS/MS	MBR	7	pep_one-mod	mock_2	2
Human	P06733_T205	ENOA_HUMAN_T_205	T	205	0.7758	ENOA_HUMAN	P06733	ENO1_PE=1_SV=2	DATNVGDEGGFAPNILENK	DAT[212.0086]NVGDEGGFAPNILENK	3T(212.0086)	724.9825	3	0	1	2	0	31296222	46067936	NA	4675.9004	4574.761	unmatched	MS/MS	MS/MS	6	pep_one-mod	mock_2	3
Human	P06733_T308	ENOA_HUMAN_T_308	T	308	0.9252	ENOA_HUMAN	P06733	ENO1_PE=1_SV=2	FTASAGIQVVGDDLTVTNPK	FT[212.0086]ASAGIQVVGDDLTVTNPK	2T(212.0086)	1123.0354	2	2	1	1	19672078	15031680	12745810	4686.206	4652.5874	4654.8022	MS/MS	MS/MS	MS/MS	9	pep_one-mod	mock_2	4
Human	P06733_T323	ENOA_HUMAN_T_323	T	323	0.6364	ENOA_HUMAN	P06733	ENO1_PE=1_SV=2	FTASAGIQVVGDDLTVTNPK	FTASAGIQVVGDDLTVT[212.0086]NPK	17T(212.0086)	749.026	3	1	1	0	15598377	16864030	0	4442.3413	4439.0664	NA	MS/MS	MS/MS	unmatched	6	pep_one-mod	mock_2	2
Human	P06733_T72	ENOA_HUMAN_T_72	T	72	0.9179	ENOA_HUMAN	P06733	ENO1_PE=1_SV=2	TIAPALVSK	T[212.0086]IAPALVSK	1T(212.0086)	556.286	2	4	3	2	663661310	642442430	523256160	2574.7861	2579.0771	2564.186	MS/MS	MS/MS	MS/MS	9	pep_one-mod	mock_2	9
Human	P06733_T85	ENOA_HUMAN_T_85	T	85	0.9191	ENOA_HUMAN	P06733	ENO1_PE=1_SV=2	LNVTEQEK	LNVT[212.0086]EQEK	4T(212.0086)	586.7578	2	0	0	0	26721632	21122810	230215.3	1436.515	1437.607	1409.51	MBR	MBR	MBR	3	pep_one-mod	mock_2	0
Human	P06733_Y189	ENOA_HUMAN_Y_189	Y	189	0.8663	ENOA_HUMAN	P06733	ENO1_PE=1_SV=2	IGAEVYHNLK	IGAEVY[212.0086]H[212.0086]NLK	6Y(212.0086),7H(212.0086)	784.32	2	0	0	0	31621240	34663800	1400082.4	2068.501	2073.571	2046.9331	MBR	MBR	MBR	3	pep_one-mod	mock_2	0
Human	P06733_Y270	ENOA_HUMAN_Y_270	Y	270	0.9224	ENOA_HUMAN	P06733	ENO1_PE=1_SV=2	YISPDQLADLYK	Y[212.0086]ISPDQLADLYK	1Y(212.0086)	819.3709	2	5	5	6	233719152	212027904	359431968	4538.8164	4537.709	4539.5913	MS/MS	MS/MS	MS/MS	9	pep_one-mod	mock_2	16
Human	P06744_D114	G6PI_HUMAN_D_114	D	114	0.7689	G6PI_HUMAN	P06744	GPI_PE=1_SV=4	SNTPILVDGK	SNTPILVD[212.0086]GK	8D(212.0086)	628.2945	2	0	0	0	19682410	17439582	11786082	2420.176	2420.1482	2407.5852	MBR	MBR	MBR	3	pep_one-mod	mock_2	0
Human	P06744_D70	G6PI_HUMAN_D_70	D	70	0.8849	G6PI_HUMAN	P06744	GPI_PE=1_SV=4	MLVDLAK	MLVD[212.0086]LAK	4D(212.0086)	501.2349	2	0	0	1	30760720	28982964	30684994	3195.5513	3195.1611	3185.4412	MBR	MBR	MS/MS	5	pep_one-mod	mock_2	1
Human	P06744_E227	G6PI_HUMAN_E_227	E	227	0.9256	G6PI_HUMAN	P06744	GPI_PE=1_SV=4	EWFLQAAK	E[212.0086]WFLQAAK	1E(212.0086)	602.7679	2	0	0	0	12971543	4214017	0	4139.251	5118.5464	NA	MBR	MBR	unmatched	2	pep_one-mod	mock_2	0
Human	P06744_E469	G6PI_HUMAN_E_469	E	469	0.9028	G6PI_HUMAN	P06744	GPI_PE=1_SV=4	VFEGNRPTNSIVFTK	VFE[212.0086]GNRPTNSIVFTK	3E(212.0086)	960.9587	2	0	1	0	0	4910594	5618187	NA	2737.7021	2711.8342	unmatched	MS/MS	MBR	4	pep_one-mod	mock_2	1
Human	P06744_E469	G6PI_HUMAN_E_469	E	469	0.9028	G6PI_HUMAN	P06744	GPI_PE=1_SV=4	VFEGNRPTNSIVFTK	VFE[212.0086]GNRPTNSIVFTK	3E(212.0086)	640.9749	3	1	1	1	78034240	76419336	63032884	2726.5332	2737.7021	2711.8342	MS/MS	MS/MS	MS/MS	9	pep_one-mod	mock_2	3
Human	P06744_K226	G6PI_HUMAN_K_226	K	226	0.8199	G6PI_HUMAN	P06744	GPI_PE=1_SV=4	TFTTQETITNAETAK	TFTTQETITNAETAK[212.0086]	15K(212.0086)	934.414	2	2	2	1	8709981	3057214.8	7209322.5	2553.1162	2552.506	2549.7192	MS/MS	MS/MS	MS/MS	9	pep_one-mod	mock_2	5
Human	P06744_K234	G6PI_HUMAN_K_234	K	234	0.6269	G6PI_HUMAN	P06744	GPI_PE=1_SV=4	EWFLQAAK	EWFLQAAK[212.0086]	8K(212.0086)	602.7679	2	0	0	0	6429668	3507082.8	5423467.5	4089.9631	4089.9392	4099.995	MBR	MBR	MBR	3	pep_one-mod	mock_2	0
Human	P06744_K524	G6PI_HUMAN_K_524	K	524	0.8962	G6PI_HUMAN	P06744	GPI_PE=1_SV=4	KIEPELDGSAQVTSHDASTNGLINFIK	K[212.0086]IEPELDGSAQVTSHDASTNGLINFIK	1K(212.0086)	1032.8304	3	0	0	0	4045911	5948648.5	0	4017.0852	4017.4143	NA	MBR	MBR	unmatched	2	pep_one-mod	mock_2	0
Human	P06744_K550	G6PI_HUMAN_K_550	K	550	0.8774	G6PI_HUMAN	P06744	GPI_PE=1_SV=4	KIEPELDGSAQVTSHDASTNGLINFIK	KIEPELDGSAQVTSHDASTNGLINFIK[212.0086]	27K(212.0086)	1032.8304	3	0	0	0	1760802.4	2371116.2	0	3957.193	3959.0442	NA	MBR	MBR	unmatched	2	pep_one-mod	mock_2	0
Human	P06744_S107	G6PI_HUMAN_S_107	S	107	0.904	G6PI_HUMAN	P06744	GPI_PE=1_SV=4	SNTPILVDGK	S[212.0086]NTPILVDGK	1S(212.0086)	628.2945	2	1	1	1	45084120	69077864	39409920	2512.395	2494.8562	2490.884	MS/MS	MS/MS	MS/MS	9	pep_one-mod	mock_2	3
Human	P06744_S210	G6PI_HUMAN_S_210	S	210	0.8693	G6PI_HUMAN	P06744	GPI_PE=1_SV=4	TLAQLNPESSLFIIASK	TLAQLNPESSLFIIAS[212.0086]K	16S(212.0086)	1022.5161	2	1	1	1	3133294.5	2608847.2	3270795.8	5979.6733	5977.3613	5974.1562	MS/MS	MS/MS	MS/MS	9	pep_one-mod	mock_2	3
Human	P06744_S210	G6PI_HUMAN_S_210	S	210	0.8693	G6PI_HUMAN	P06744	GPI_PE=1_SV=4	TLAQLNPESSLFIIASK	TLAQLNPESSLFIIAS[212.0086]K	16S(212.0086)	682.0131	3	0	0	0	2431247	2931089.5	2771437	5976.743	5980.288	5982.241	MBR	MBR	MBR	3	pep_one-mod	mock_2	0
Human	P06744_T195	G6PI_HUMAN_T_195	T	195	0.9265	G6PI_HUMAN	P06744	GPI_PE=1_SV=4	TLAQLNPESSLFIIASK	T[212.0086]LAQLNPESSLFIIASK	1T(212.0086)	1022.5161	2	1	1	1	6087544.5	7157296.5	6138871	6035.3164	6033.368	6037.8784	MS/MS	MS/MS	MS/MS	9	pep_one-mod	mock_2	3
Human	P06744_T195	G6PI_HUMAN_T_195	T	195	0.9265	G6PI_HUMAN	P06744	GPI_PE=1_SV=4	TLAQLNPESSLFIIASK	T[212.0086]LAQLNPESSLFIIASK	1T(212.0086)	682.0131	3	1	1	1	7458177	7134633.5	7517633.5	6038.245	6033.368	6034.9404	MS/MS	MS/MS	MS/MS	9	pep_one-mod	mock_2	3
Human	P06744_T212	G6PI_HUMAN_T_212	T	212	0.92490000000000006	G6PI_HUMAN	P06744	GPI_PE=1_SV=4	TFTTQETITNAETAK	T[212.0086]FTTQETITNAETAK	1T(212.0086)	934.414	2	2	4	2	44471828	38351788	47931800	2673.8752	2670.0151	2662.614	MS/MS	MS/MS	MS/MS	9	pep_one-mod	mock_2	8
Human	P06744_T214	G6PI_HUMAN_T_214	T	214	0.8395	G6PI_HUMAN	P06744	GPI_PE=1_SV=4	TFTTQETITNAETAK	TFT[212.0086]TQETITNAETAK	3T(212.0086)	934.414	2	1	0	1	8045087	5315878.5	7503152.5	3026.686	3028.9202	3025.403	MS/MS	MBR	MS/MS	7	pep_one-mod	mock_2	2
Human	P06744_T61	G6PI_HUMAN_T_61	T	61	0.9095	G6PI_HUMAN	P06744	GPI_PE=1_SV=4	NLVTEDVMR	NLVT[212.0086]EDVM[15.9949]R	4T(212.0086),8M(15.9949)	652.7756	2	0	0	0	17841970	16918852	7616792.5	2360.7122	2369.7522	2359.4082	MBR	MBR	MBR	3	pep_one-mod	mock_2	0
Human	P06744_Y183	G6PI_HUMAN_Y_183	Y	183	0.9117	G6PI_HUMAN	P06744	GPI_PE=1_SV=4	VWYVSNIDGTHIAK	VWY[212.0086]VSNIDGTHIAK	3Y(212.0086)	907.9216	2	1	0	1	11762730	0	7702875	3358.2861	NA	3351.9053	MS/MS	unmatched	MS/MS	6	pep_one-mod	mock_2	2
Human	P06744_Y183	G6PI_HUMAN_Y_183	Y	183	0.9117	G6PI_HUMAN	P06744	GPI_PE=1_SV=4	VWYVSNIDGTHIAK	VWY[212.0086]VSNIDGTHIAK	3Y(212.0086)	605.6168	3	1	1	1	38863136	32971536	36844584	3358.2861	3357.237	3351.9053	MS/MS	MS/MS	MS/MS	9	pep_one-mod	mock_2	3
Human	P06748_D246	NPM_HUMAN_D_246	D	246	0.8271	NPM_HUMAN	P06748	NPM1_PE=1_SV=2	GPSSVEDIK	GPSSVED[212.0086]IK	7D(212.0086)	572.2445	2	1	1	1	931444	0	2600405.2	1608.5691	NA	1629.7311	MS/MS	MS/MS	MS/MS	9	pep_one-mod	mock_2	3
Human	P06748_D34	NPM_HUMAN_D_34	D	34	0.9191	NPM_HUMAN	P06748	NPM1_PE=1_SV=2	VDNDENEHQLSLR	VD[212.0086]NDENEHQLSLR	2D(212.0086)	890.8729	2	1	3	2	51302076	33184764	26467018	1269.5491	1291.2461	1165.284	MS/MS	MS/MS	MS/MS	9	pep_one-mod	mock_2	6
Human	P06748_D34	NPM_HUMAN_D_34	D	34	0.9191	NPM_HUMAN	P06748	NPM1_PE=1_SV=2	VDNDENEHQLSLR	VD[212.0086]NDENEHQLSLR	2D(212.0086)	594.251	3	1	1	1	324998208	215433184	211361568	1271.624	1291.2461	1171.499	MS/MS	MS/MS	MS/MS	9	pep_one-mod	mock_2	3
Human	P06748_S137	NPM_HUMAN_S_137	S	137	0.9192	NPM_HUMAN	P06748	NPM1_PE=1_SV=2	LLSISGK	LLS[212.0086]ISGK	3S(212.0086)	465.2332	2	0	0	0	223387360	158481888	18680264	2344.268	2351.6172	3762.1272	MBR	MBR	MBR	3	pep_one-mod	mock_2	0
Human	P06748_S242	NPM_HUMAN_S_242	S	242	0.8862	NPM_HUMAN	P06748	NPM1_PE=1_SV=2	GPSSVEDIK	GPS[212.0086]SVEDIK	3S(212.0086)	572.2445	2	4	2	1	313087200	113093720	11897356	1228.291	1248.18	1692.9161	MS/MS	MS/MS	MS/MS	9	pep_one-mod	mock_2	7
Human	P06748_S82	NPM_HUMAN_S_82	S	82	0.9184	NPM_HUMAN	P06748	NPM1_PE=1_SV=2	MSVQPTVSLGGFEITPPVVLR	MS[212.0086]VQPTVSLGGFEITPPVVLR	2S(212.0086)	1220.1156	2	1	0	0	6841388.5	6828117.5	15051879	6712.0234	6713.4883	6709.5234	MS/MS	MBR	MBR	5	pep_one-mod	mock_2	1
Human	P06748_S82	NPM_HUMAN_S_82	S	82	0.9184	NPM_HUMAN	P06748	NPM1_PE=1_SV=2	MSVQPTVSLGGFEITPPVVLR	MS[212.0086]VQPTVSLGGFEITPPVVLR	2S(212.0086)	813.7461	3	1	1	1	32888900	23707738	72292952	6712.0234	6713.4883	6712.532	MS/MS	MS/MS	MS/MS	9	pep_one-mod	mock_2	3
Human	P06748_T279	NPM_HUMAN_T_279	T	279	0.9135	NPM_HUMAN	P06748	NPM1_PE=1_SV=2	MTDQEAIQDLWQWR	MT[212.0086]DQEAIQDLWQWR	2T(212.0086)	1016.4295	2	1	1	1	7643215	5499728	15582827	6518.662	6519.9204	6524.934	MS/MS	MS/MS	MS/MS	9	pep_one-mod	mock_2	3
Human	P06748_T279	NPM_HUMAN_T_279	T	279	0.9135	NPM_HUMAN	P06748	NPM1_PE=1_SV=2	MTDQEAIQDLWQWR	MT[212.0086]DQEAIQDLWQWR	2T(212.0086)	677.9554	3	1	0	1	1656967.8	1681182.4	4037589.5	6593.0283	6599.45	6601.6953	MS/MS	MBR	MS/MS	7	pep_one-mod	mock_2	2
Human	P06748_T46	NPM_HUMAN_T_46	T	46	0.8354	NPM_HUMAN	P06748	NPM1_PE=1_SV=2	TVSLGAGAK	T[212.0086]VSLGAGAK	1T(212.0086)	508.239	2	1	2	1	269123488	268677376	125506840	1098.88	1115.6731	1086.7261	MS/MS	MS/MS	MS/MS	9	pep_one-mod	mock_2	4
Human	P06748_T75	NPM_HUMAN_T_75	T	75	0.8688	NPM_HUMAN	P06748	NPM1_PE=1_SV=2	VTLATLK	VT[212.0086]LATLK	2T(212.0086)	479.2489	2	1	1	1	352841984	315680128	198513968	2680.048	2682.6082	2673.842	MS/MS	MS/MS	MS/MS	9	pep_one-mod	mock_2	3
Human	P06748_T78	NPM_HUMAN_T_78	T	78	0.8659	NPM_HUMAN	P06748	NPM1_PE=1_SV=2	VTLATLK	VTLAT[212.0086]LK	5T(212.0086)	479.2489	2	2	1	0	100561488	91584160	0	2574.7861	2575.9702	NA	MS/MS	MS/MS	unmatched	6	pep_one-mod	mock_2	3
Human	P06753_E143	TPM3_HUMAN_E_143	E	143	0.9008	TPM3_HUMAN	P06753	TPM3_PE=1_SV=2	MELQEIQLK	ME[212.0086]LQEIQLK	2E(212.0086)	672.3118	2	0	0	1	19515164	15381925	31993444	3703.9402	3702.2393	3711.1392	MBR	MBR	MS/MS	5	pep_one-mod	mock_2	1
Human	P06756_Y648	ITAV_HUMAN_Y_648	Y	648	0.8584	ITAV_HUMAN	P06756	ITGAV_PE=1_SV=2	IYIGDDNPLTLIVK	IY[212.0086]IGDDNPLTLIVK	2Y(212.0086)	893.4497	2	0	0	0	706948.4	654914.9	916979.06	6526.93	6519.9204	6517.7705	MBR	MBR	MBR	3	pep_one-mod	mock_2	0
Human	P07099_S450	HYEP_HUMAN_S_450	S	450	0.924	HYEP_HUMAN	P07099	EPHX1_PE=1_SV=1	FLSVLER	FLS[212.0086]VLER	3S(212.0086)	538.2572	2	0	0	0	8431783	7149950.5	8443157	3960.1782	3959.0442	3959.726	MBR	MBR	MBR	3	pep_one-mod	mock_2	0
Human	P07099_T73	HYEP_HUMAN_T_73	T	73	0.8676	HYEP_HUMAN	P07099	EPHX1_PE=1_SV=1	FTPPLEDSCFHYGFNSNYLK	FT[212.0086]PPLEDSC[57.0215]FHYGFNSNYLK	2T(212.0086),9C(57.0215)	883.3732	3	0	0	0	1413499.9	1674831.5	2507021.2	4766.388	4769.886	4768.103	MBR	MBR	MBR	3	pep_one-mod	mock_2	0
Human	P07099_Y393	HYEP_HUMAN_Y_393	Y	393	0.9165	HYEP_HUMAN	P07099	EPHX1_PE=1_SV=1	VYVPTGFSAFPFELLHTPEK	VY[212.0086]VPTGFSAFPFELLHTPEK	2Y(212.0086)	831.0659	3	2	1	1	7791360.5	7561906.5	9990073	6578.8936	6574.2812	6579.8345	MS/MS	MS/MS	MS/MS	9	pep_one-mod	mock_2	4
Human	P07108_T36	ACBP_HUMAN_T_36	T	36	0.9283	ACBP_HUMAN	P07108	DBI_PE=1_SV=2	QATVGDINTERPGMLDFTGK	QAT[212.0086]VGDINTERPGMLDFTGK	3T(212.0086)	788.0259	3	0	0	1	14400192	10277708	25657566	3721.632	3719.5112	3726.225	MBR	MBR	MS/MS	5	pep_one-mod	mock_2	1
Human	P07108_T36	ACBP_HUMAN_T_36	T	36	0.9283	ACBP_HUMAN	P07108	DBI_PE=1_SV=2	QATVGDINTERPGMLDFTGK	QAT[212.0086]VGDINTERPGM[15.9949]LDFTGK	14M(15.9949),3T(212.0086)	793.3575	3	2	2	2	25038066	23868100	12205877	3210.0032	3208.9272	3206.318	MS/MS	MS/MS	MS/MS	9	pep_one-mod	mock_2	6
Human	P07195_D57	LDHB_HUMAN_D_57	D	57	0.7744	LDHB_HUMAN	P07195	LDHB_PE=1_SV=2	SLADELALVDVLEDK	SLADELALVDVLED[212.0086]K	14D(212.0086)	614.6271	3	0	0	0	10808101	12633108	17833042	6724.013	6725.5024	6724.5405	MBR	MBR	MBR	3	pep_one-mod	mock_2	0
Human	P07195_D83	LDHB_HUMAN_D_83	D	83	0.8808	LDHB_HUMAN	P07195	LDHB_PE=1_SV=2	DYSVTANSK	D[212.0086]YSVTANSK	1D(212.0086)	598.7396	2	2	0	1	1654943.6	769328.2	41647.312	1786.7391	1624.956	1546.223	MS/MS	MBR	MBR	7	pep_one-mod	mock_2	3
Human	P07195_E14	LDHB_HUMAN_E_14	E	14	0.9115	LDHB_HUMAN	P07195	LDHB_PE=1_SV=2	LIAPVAEEEATVPNNK	LIAPVAE[212.0086]EEATVPNNK	7E(212.0086)	953.9559	2	1	0	1	100929752	8108544.5	115367512	3153.726	3300.903	3148.9722	MS/MS	MBR	MS/MS	7	pep_one-mod	mock_2	2
Human	P07195_E237	LDHB_HUMAN_E_237	E	237	0.9223	LDHB_HUMAN	P07195	LDHB_PE=1_SV=2	MVVESAYEVIK	MVVE[212.0086]SAYEVIK	4E(212.0086)	740.338	2	0	0	0	16482919	15150297	0	3724.6492	3722.5422	NA	MBR	MBR	unmatched	2	pep_one-mod	mock_2	0
Human	P07195_E62	LDHB_HUMAN_E_62	E	62	0.8955	LDHB_HUMAN	P07195	LDHB_PE=1_SV=2	GEMMDLQHGSLFLQTPK	GE[212.0086]M[15.9949]M[15.9949]DLQHGSLFLQTPK	2E(212.0086),3M(15.9949),4M(15.9949)	725.9828	3	0	1	0	15772755	12867753	5755561.5	3277.8352	3282.214	3286.1763	MBR	MS/MS	MBR	5	pep_one-mod	mock_2	1
Human	P07195_K127	LDHB_HUMAN_K_127	K	127	1	LDHB_HUMAN	P07195	LDHB_PE=1_SV=2	FIIPQIVK	FIIPQIVK[212.0086]	8K(212.0086)	585.3145	2	1	0	0	11120420	9467509	8933356	4761.27	4762.388	4768.103	MS/MS	MBR	MBR	5	pep_one-mod	mock_2	1
Human	P07195_K244	LDHB_HUMAN_K_244	K	244	0.712	LDHB_HUMAN	P07195	LDHB_PE=1_SV=2	MVVESAYEVIK	MVVESAYEVIK[212.0086]	11K(212.0086)	740.338	2	0	0	0	12254068	10315042	24663718	3629.2292	3627.297	3629.757	MBR	MBR	MBR	3	pep_one-mod	mock_2	0
Human	P07195_K308	LDHB_HUMAN_K_308	K	308	0.7401	LDHB_HUMAN	P07195	LDHB_PE=1_SV=2	GLTSVINQK	GLTSVINQK[212.0086]	9K(212.0086)	586.2839	2	1	1	1	65550160	55105004	44658480	2373.5232	2380.937	2372.5222	MS/MS	MS/MS	MS/MS	9	pep_one-mod	mock_2	3
Human	P07195_K310	LDHB_HUMAN_K_310	K	310	0.925	LDHB_HUMAN	P07195	LDHB_PE=1_SV=2	LKDDEVAQLK	LK[212.0086]DDEVAQLK	2K(212.0086)	685.8261	2	5	3	3	241700736	156682048	159901344	1280.7201	1309.255	1184.108	MS/MS	MS/MS	MS/MS	9	pep_one-mod	mock_2	11
Human	P07195_K310	LDHB_HUMAN_K_310	K	310	0.925	LDHB_HUMAN	P07195	LDHB_PE=1_SV=2	LKDDEVAQLK	LK[212.0086]DDEVAQLK	2K(212.0086)	457.5532	3	1	2	1	87109808	68424296	53872480	1282.211	1309.255	1191.04	MS/MS	MS/MS	MS/MS	9	pep_one-mod	mock_2	4
Human	P07195_K318	LDHB_HUMAN_K_318	K	318	0.7662	LDHB_HUMAN	P07195	LDHB_PE=1_SV=2	LKDDEVAQLK	LKDDEVAQLK[212.0086]	10K(212.0086)	685.8261	2	1	1	0	2792276.5	25002900	166984.77	1680.6671	1185.3411	1289.7311	MS/MS	MS/MS	MBR	7	pep_one-mod	mock_2	2
Human	P07195_K329	LDHB_HUMAN_K_329	K	329	0.7684	LDHB_HUMAN	P07195	LDHB_PE=1_SV=2	SADTLWDIQK	SADTLWDIQK[212.0086]	10K(212.0086)	694.8027	2	1	1	0	15552451	16129696	22188684	3718.6252	3716.4902	3717.1482	MS/MS	MS/MS	MBR	7	pep_one-mod	mock_2	2
Human	P07195_S162	LDHB_HUMAN_S_162	S	162	0.9215	LDHB_HUMAN	P07195	LDHB_PE=1_SV=2	VIGSGCNLDSAR	VIGS[212.0086]GC[57.0215]NLDSAR	4S(212.0086),6C(57.0215)	730.8079	2	0	2	0	3465221	103647472	84259296	2358.7932	1843.3501	1377.312	MBR	MS/MS	MBR	5	pep_one-mod	mock_2	2
Human	P07195_S320	LDHB_HUMAN_S_320	S	320	0.9221	LDHB_HUMAN	P07195	LDHB_PE=1_SV=2	SADTLWDIQK	S[212.0086]ADTLWDIQK	1S(212.0086)	694.8027	2	1	1	2	41760696	34978536	50047784	3808.7493	3803.2083	3809.7703	MS/MS	MS/MS	MS/MS	9	pep_one-mod	mock_2	4
Human	P07195_T302	LDHB_HUMAN_T_302	T	302	0.8773	LDHB_HUMAN	P07195	LDHB_PE=1_SV=2	GLTSVINQK	GLT[212.0086]SVINQK	3T(212.0086)	586.2839	2	3	3	3	67767288	63354144	68973456	2637.0322	2640.0522	2624.35	MS/MS	MS/MS	MS/MS	9	pep_one-mod	mock_2	9
Human	P07237_D201	PDIA1_HUMAN_D_201	D	201	0.9288	PDIA1_HUMAN	P07237	P4HB_PE=1_SV=3	DGVVLFK	D[212.0086]GVVLFK	1D(212.0086)	495.2332	2	0	0	0	3886475	4215749.5	0	4037.891	4035.4182	NA	MBR	MBR	unmatched	2	pep_one-mod	mock_2	0
Human	P07237_D408	PDIA1_HUMAN_D_408	D	408	0.707	PDIA1_HUMAN	P07237	P4HB_PE=1_SV=3	QLAPIWDK	QLAPIWD[212.0086]K	7D(212.0086)	591.7757	2	0	0	0	8964915	10327567	10530567	3476.787	3476.9622	3469.965	MBR	MBR	MBR	3	pep_one-mod	mock_2	0
Human	P07237_D426	PDIA1_HUMAN_D_426	D	426	0.9196	PDIA1_HUMAN	P07237	P4HB_PE=1_SV=3	MDSTANEVEAVK	MD[212.0086]STANEVEAVK	2D(212.0086)	753.3074	2	0	0	1	4798475.5	4319742.5	3452738.2	2015.6691	2022.6211	2051.801	MBR	MBR	MS/MS	5	pep_one-mod	mock_2	1
Human	P07237_D83	PDIA1_HUMAN_D_83	D	83	0.926	PDIA1_HUMAN	P07237	P4HB_PE=1_SV=3	VDATEESDLAQQYGVR	VD[212.0086]ATEESDLAQQYGVR	2D(212.0086)	996.9252	2	1	1	1	14593745	13455068	16017865	3374.225	3372.5723	3375.7593	MS/MS	MS/MS	MS/MS	9	pep_one-mod	mock_2	3
Human	P07237_D83	PDIA1_HUMAN_D_83	D	83	0.926	PDIA1_HUMAN	P07237	P4HB_PE=1_SV=3	VDATEESDLAQQYGVR	VD[212.0086]ATEESDLAQQYGVR	2D(212.0086)	664.9526	3	0	1	0	0	16366718	21294060	NA	3372.5723	3372.7412	unmatched	MS/MS	MBR	4	pep_one-mod	mock_2	1
Human	P07237_E223	PDIA1_HUMAN_E_223	E	223	0.9215	PDIA1_HUMAN	P07237	P4HB_PE=1_SV=3	ENLLDFIK	E[212.0086]NLLDFIK	1E(212.0086)	602.2808	2	2	0	1	6083159	2104426.2	6824524.5	5887.6113	6627.8784	5892.869	MS/MS	MBR	MS/MS	7	pep_one-mod	mock_2	3
Human	P07237_E252	PDIA1_HUMAN_E_252	E	252	0.9108	PDIA1_HUMAN	P07237	P4HB_PE=1_SV=3	IFGGEIK	IFGGE[212.0086]IK	5E(212.0086)	488.2254	2	0	0	0	9738609	9005579	9135529	4063.5603	4066.028	4064.1802	MBR	MBR	MBR	3	pep_one-mod	mock_2	0
Human	P07237_E303	PDIA1_HUMAN_E_303	E	303	0.9192	PDIA1_HUMAN	P07237	P4HB_PE=1_SV=3	ILEFFGLK	ILE[212.0086]FFGLK	3E(212.0086)	589.7908	2	1	1	0	3829954.2	3950871.5	6593127.5	5655.7124	5653.8823	5661.3193	MS/MS	MS/MS	MBR	7	pep_one-mod	mock_2	2
Human	P07237_H231	PDIA1_HUMAN_H_231	H	231	0.925	PDIA1_HUMAN	P07237	P4HB_PE=1_SV=3	HNQLPLVIEFTEQTAPK	H[212.0086]NQLPLVIEFTEQTAPK	1H(212.0086)	726.3557	3	0	1	0	5306415.5	6144678	0	5778.554	5781.97	NA	MBR	MS/MS	unmatched	4	pep_one-mod	mock_2	1
Human	P07237_H41	PDIA1_HUMAN_H_41	H	41	0.8565	PDIA1_HUMAN	P07237	P4HB_PE=1_SV=3	SNFAEALAAHK	SNFAEALAAH[212.0086]K	10H(212.0086)	685.8029	2	1	0	0	3284773	4461256.5	0	2321.0981	2325.1482	NA	MS/MS	MBR	unmatched	4	pep_one-mod	mock_2	1
Human	P07237_H41	PDIA1_HUMAN_H_41	H	41	0.8565	PDIA1_HUMAN	P07237	P4HB_PE=1_SV=3	SNFAEALAAHK	SNFAEALAAH[212.0086]K	10H(212.0086)	457.5377	3	1	0	0	10445969	9472594	7358025.5	2321.0981	2325.1482	2327.601	MS/MS	MBR	MBR	5	pep_one-mod	mock_2	1
Human	P07237_H438	PDIA1_HUMAN_H_438	H	438	0.7464	PDIA1_HUMAN	P07237	P4HB_PE=1_SV=3	VHSFPTLK	VH[212.0086]SFPTLK	2H(212.0086)	570.7705	2	0	0	0	59347676	60767348	42431948	2074.4822	2073.571	2071.103	MBR	MBR	MBR	3	pep_one-mod	mock_2	0
Human	P07237_K130	PDIA1_HUMAN_K_130	K	130	0.7907	PDIA1_HUMAN	P07237	P4HB_PE=1_SV=3	EADDIVNWLK	EADDIVNWLK[212.0086]	10K(212.0086)	707.8105	2	1	1	0	11952968	8862959	37324044	5130.2363	5127.555	5130.636	MS/MS	MS/MS	MBR	7	pep_one-mod	mock_2	2
Human	P07237_K230	PDIA1_HUMAN_K_230	K	230	0.7546	PDIA1_HUMAN	P07237	P4HB_PE=1_SV=3	ENLLDFIK	ENLLDFIK[212.0086]	8K(212.0086)	602.2808	2	1	1	1	8236051	8959030	11856837	5717.1265	5713.409	5713.2495	MS/MS	MS/MS	MS/MS	9	pep_one-mod	mock_2	3
Human	P07237_K308	PDIA1_HUMAN_K_308	K	308	0.7361	PDIA1_HUMAN	P07237	P4HB_PE=1_SV=3	ILEFFGLK	ILEFFGLK[212.0086]	8K(212.0086)	589.7908	2	0	1	0	4470457.5	7917718	6656807.5	5687.2354	5688.3804	5691.8813	MBR	MS/MS	MBR	5	pep_one-mod	mock_2	1
Human	P07237_K352	PDIA1_HUMAN_K_352	K	352	0.8358	PDIA1_HUMAN	P07237	P4HB_PE=1_SV=3	IKPHLMSQELPEDWDK	IK[212.0086]PHLMSQELPEDWDK	2K(212.0086)	726.6656	3	0	0	0	14501962	14290634	20764422	3141.7952	3137.862	3130.9592	MBR	MBR	MBR	3	pep_one-mod	mock_2	0
Human	P07237_K352	PDIA1_HUMAN_K_352	K	352	0.8358	PDIA1_HUMAN	P07237	P4HB_PE=1_SV=3	IKPHLMSQELPEDWDK	IK[212.0086]PHLM[15.9949]SQELPEDWDK	2K(212.0086),6M(15.9949)	731.9973	3	1	0	1	30546528	25358274	16117079	2716.934	2718.12	2706.132	MS/MS	MBR	MS/MS	7	pep_one-mod	mock_2	2
Human	P07237_T319	PDIA1_HUMAN_T_319	T	319	0.9178	PDIA1_HUMAN	P07237	P4HB_PE=1_SV=3	LITLEEEMTK	LIT[212.0086]LEEEM[15.9949]TK	3T(212.0086),8M(15.9949)	717.8197	2	0	0	0	31394564	29804996	9475196	2698.6812	2700.735	2685.51	MBR	MBR	MBR	3	pep_one-mod	mock_2	0
Human	P07237_T453	PDIA1_HUMAN_T_453	T	453	0.8945	PDIA1_HUMAN	P07237	P4HB_PE=1_SV=3	TVIDYNGER	T[212.0086]VIDYNGER	1T(212.0086)	639.7661	2	0	0	0	19178934	15837566	14773956	1955.1881	1969.816	1943.4471	MBR	MBR	MBR	3	pep_one-mod	mock_2	0
Human	P07237_Y327	PDIA1_HUMAN_Y_327	Y	327	0.8676	PDIA1_HUMAN	P07237	P4HB_PE=1_SV=3	YKPESEELTAER	Y[212.0086]KPESEELTAER	1Y(212.0086)	832.3585	2	1	1	0	67510144	52566268	3417864.5	1087.2631	1096.677	1668.212	MS/MS	MS/MS	MBR	7	pep_one-mod	mock_2	2
Human	P07237_Y327	PDIA1_HUMAN_Y_327	Y	327	0.8676	PDIA1_HUMAN	P07237	P4HB_PE=1_SV=3	YKPESEELTAER	Y[212.0086]KPESEELTAER	1Y(212.0086)	555.2414	3	0	0	0	41501236	58875016	4405029.5	1090.244	1084.759	1668.212	MBR	MBR	MBR	3	pep_one-mod	mock_2	0
Human	P07339_S333	CATD_HUMAN_S_333	S	333	0.8971	CATD_HUMAN	P07339	CTSD_PE=1_SV=1	VSTLPAITLK	VS[212.0086]TLPAITLK	2S(212.0086)	627.8332	2	0	0	1	31900366	33153404	37703188	3906.7502	3906.0022	3909.9092	MBR	MBR	MS/MS	5	pep_one-mod	mock_2	1
Human	P07355_D158	ANXA2_HUMAN_D_158	D	158	0.9204	ANXA2_HUMAN	P07355	ANXA2_PE=1_SV=2	DIISDTSGDFR	D[212.0086]IISDTSGDFR	1D(212.0086)	719.2927	2	0	0	0	12449296	4748042.5	8852339	3830.5293	3825.9602	3833.2732	MBR	MBR	MBR	3	pep_one-mod	mock_2	0
Human	P07355_D158	ANXA2_HUMAN_D_158	D	158	0.9204	ANXA2_HUMAN	P07355	ANXA2_PE=1_SV=2	DIISDTSGDFRK	D[212.0086]IISDTSGDFRK	1D(212.0086)	783.3402	2	3	2	3	73425560	64439684	54763136	2869.412	2870.3232	2857.7312	MS/MS	MS/MS	MS/MS	9	pep_one-mod	mock_2	8
Human	P07355_D158	ANXA2_HUMAN_D_158	D	158	0.9204	ANXA2_HUMAN	P07355	ANXA2_PE=1_SV=2	DIISDTSGDFRK	D[212.0086]IISDTSGDFRK	1D(212.0086)	522.5625	3	1	1	0	40767660	34136080	23190326	2869.412	2870.3232	2927.9832	MS/MS	MS/MS	MBR	7	pep_one-mod	mock_2	2
Human	P07355_D182	ANXA2_HUMAN_D_182	D	182	0.6156	ANXA2_HUMAN	P07355	ANXA2_PE=1_SV=2	AEDGSVIDYELIDQDAR	AED[212.0086]GSVIDYELIDQDAR	3D(212.0086)	1060.9489	2	0	0	0	1683869	785550.7	3009438.2	4723.704	4581.9243	4720.555	MBR	MBR	MBR	3	pep_one-mod	mock_2	0
Human	P07355_D197	ANXA2_HUMAN_D_197	D	197	0.9126	ANXA2_HUMAN	P07355	ANXA2_PE=1_SV=2	DLYDAGVK	D[212.0086]LYDAGVK	1D(212.0086)	546.7285	2	0	0	0	39468648	29493936	21579258	2833.341	2831.31	2834.248	MBR	MBR	MBR	3	pep_one-mod	mock_2	0
Human	P07355_D38	ANXA2_HUMAN_D_38	D	38	0.9254	ANXA2_HUMAN	P07355	ANXA2_PE=1_SV=2	DALNIETAIK	D[212.0086]ALNIETAIK	1D(212.0086)	650.3076	2	1	1	1	77679160	73877392	113418456	3921.7202	3917.945	3918.3381	MS/MS	MS/MS	MS/MS	9	pep_one-mod	mock_2	3
Human	P07355_D52	ANXA2_HUMAN_D_52	D	52	0.9093	ANXA2_HUMAN	P07355	ANXA2_PE=1_SV=2	GVDEVTIVNILTNR	GVD[212.0086]EVTIVNILTNR	3D(212.0086)	877.9322	2	1	2	1	45755356	35656264	50355028	6148.456	6146.0083	6152.8784	MS/MS	MS/MS	MS/MS	9	pep_one-mod	mock_2	4
Human	P07355_D52	ANXA2_HUMAN_D_52	D	52	0.9093	ANXA2_HUMAN	P07355	ANXA2_PE=1_SV=2	GVDEVTIVNILTNR	GVD[212.0086]EVTIVNILTNR	3D(212.0086)	585.6239	3	1	1	0	24009618	21474146	28389960	6148.456	6146.0083	6152.8784	MS/MS	MS/MS	MBR	7	pep_one-mod	mock_2	2
Human	P07355_D70	ANXA2_HUMAN_D_70	D	70	0.9325	ANXA2_HUMAN	P07355	ANXA2_PE=1_SV=2	QDIAFAYQR	QD[212.0086]IAFAYQR	2D(212.0086)	662.2844	2	2	3	2	208473568	172414416	184685456	3084.464	3082.1262	3075.55	MS/MS	MS/MS	MS/MS	9	pep_one-mod	mock_2	7
Human	P07355_E181	ANXA2_HUMAN_E_181	E	181	0.9149	ANXA2_HUMAN	P07355	ANXA2_PE=1_SV=2	AEDGSVIDYELIDQDAR	AE[212.0086]DGSVIDYELIDQDAR	2E(212.0086)	1060.9489	2	1	1	1	32555002	29314474	42554296	4538.8164	4540.6704	4539.5913	MS/MS	MS/MS	MS/MS	9	pep_one-mod	mock_2	3
Human	P07355_E181	ANXA2_HUMAN_E_181	E	181	0.9149	ANXA2_HUMAN	P07355	ANXA2_PE=1_SV=2	AEDGSVIDYELIDQDAR	AE[212.0086]DGSVIDYELIDQDAR	2E(212.0086)	707.635	3	0	1	1	25770060	24634828	37071516	4538.8164	4540.6704	4539.5913	MBR	MS/MS	MS/MS	7	pep_one-mod	mock_2	2
Human	P07355_E82	ANXA2_HUMAN_E_82	E	82	0.8587	ANXA2_HUMAN	P07355	ANXA2_PE=1_SV=2	ELASALK	E[212.0086]LASALK	1E(212.0086)	472.2228	2	0	1	0	21118952	14498233	0	2531.173	2536.9192	NA	MBR	MS/MS	unmatched	4	pep_one-mod	mock_2	1
Human	P07355_K104	ANXA2_HUMAN_K_104	K	104	0.8889	ANXA2_HUMAN	P07355	ANXA2_PE=1_SV=2	SALSGHLETVILGLLK	SALSGHLETVILGLLK[212.0086]	16K(212.0086)	931.9974	2	0	0	0	2982027.2	3358200.5	3015947.5	6319.3125	6320.9473	6323.685	MBR	MBR	MBR	3	pep_one-mod	mock_2	0
Human	P07355_K104	ANXA2_HUMAN_K_104	K	104	0.8889	ANXA2_HUMAN	P07355	ANXA2_PE=1_SV=2	SALSGHLETVILGLLK	SALSGHLETVILGLLK[212.0086]	16K(212.0086)	621.6673	3	2	2	2	24243074	27844274	29361926	6322.2393	6319.12	6323.685	MS/MS	MS/MS	MS/MS	9	pep_one-mod	mock_2	6
Human	P07355_K157	ANXA2_HUMAN_K_157	K	157	0.896	ANXA2_HUMAN	P07355	ANXA2_PE=1_SV=2	TDLEKDIISDTSGDFRK	TDLEK[212.0086]DIISDTSGDFRK	5K(212.0086)	717.9946	3	0	0	0	7710902.5	10891984	5365576	3326.0442	3292.2122	3295.0242	MBR	MBR	MBR	3	pep_one-mod	mock_2	0
Human	P07355_K28	ANXA2_HUMAN_K_28	K	28	0.8674	ANXA2_HUMAN	P07355	ANXA2_PE=1_SV=2	LSLEGDHSTPPSAYGSVK	LSLEGDHSTPPSAYGSVK[212.0086]	18K(212.0086)	1028.9592	2	1	2	1	10641528	12847296	10785143	2539.537	2556.3972	2541.988	MS/MS	MS/MS	MS/MS	9	pep_one-mod	mock_2	4
Human	P07355_K28	ANXA2_HUMAN_K_28	K	28	0.8674	ANXA2_HUMAN	P07355	ANXA2_PE=1_SV=2	LSLEGDHSTPPSAYGSVK	LSLEGDHSTPPSAYGSVK[212.0086]	18K(212.0086)	686.3085	3	1	1	1	52300688	100992544	127519792	2536.922	2554.4822	2539.0032	MS/MS	MS/MS	MS/MS	9	pep_one-mod	mock_2	3
Human	P07355_K47	ANXA2_HUMAN_K_47	K	47	0.8364	ANXA2_HUMAN	P07355	ANXA2_PE=1_SV=2	DALNIETAIK	DALNIETAIK[212.0086]	10K(212.0086)	650.3076	2	1	1	1	81178304	87115328	77850016	3777.245	3776.2283	3777.048	MS/MS	MS/MS	MS/MS	9	pep_one-mod	mock_2	3
Human	P07355_R168	ANXA2_HUMAN_R_168	R	168	0.6488	ANXA2_HUMAN	P07355	ANXA2_PE=1_SV=2	DIISDTSGDFRK	DIISDTSGDFR[212.0086]K	11R(212.0086)	522.5625	3	0	0	0	85544864	73295976	0	2761.187	2765.3062	NA	MBR	MBR	unmatched	2	pep_one-mod	mock_2	0
Human	P07355_R179	ANXA2_HUMAN_R_179	R	179	0.8611	ANXA2_HUMAN	P07355	ANXA2_PE=1_SV=2	RAEDGSVIDYELIDQDAR	R[212.0086]AEDGSVIDYELIDQDAR	1R(212.0086)	1138.9995	2	0	0	0	4682350	0	5081268	3700.9531	NA	3705.0872	MBR	unmatched	MBR	2	pep_one-mod	mock_2	0
Human	P07355_R179	ANXA2_HUMAN_R_179	R	179	0.8611	ANXA2_HUMAN	P07355	ANXA2_PE=1_SV=2	RAEDGSVIDYELIDQDAR	R[212.0086]AEDGSVIDYELIDQDAR	1R(212.0086)	759.6687	3	1	1	1	48257088	52725588	50211932	3700.9531	3699.2942	3705.0872	MS/MS	MS/MS	MS/MS	9	pep_one-mod	mock_2	3
Human	P07355_S12	ANXA2_HUMAN_S_12	S	12	0.9024	ANXA2_HUMAN	P07355	ANXA2_PE=1_SV=2	LSLEGDHSTPPSAYGSVK	LS[212.0086]LEGDHSTPPSAYGSVK	2S(212.0086)	1028.9592	2	2	3	1	82672048	68699552	51609388	2606.8171	2607.7861	2600.03	MS/MS	MS/MS	MS/MS	9	pep_one-mod	mock_2	6
Human	P07355_S12	ANXA2_HUMAN_S_12	S	12	0.9024	ANXA2_HUMAN	P07355	ANXA2_PE=1_SV=2	LSLEGDHSTPPSAYGSVK	LS[212.0086]LEGDHSTPPSAYGSVK	2S(212.0086)	686.3085	3	5	5	2	700428480	487646752	520249184	2606.8171	2607.7861	2600.03	MS/MS	MS/MS	MS/MS	9	pep_one-mod	mock_2	12
Human	P07355_S234	ANXA2_HUMAN_S_234	S	234	0.9153	ANXA2_HUMAN	P07355	ANXA2_PE=1_SV=2	SYSPYDMLESIR	S[212.0086]YSPYDMLESIR	1S(212.0086)	836.8442	2	1	2	3	19194014	21051822	36179128	5461.307	5463.3794	5463.514	MS/MS	MS/MS	MS/MS	9	pep_one-mod	mock_2	6
Human	P07355_S234	ANXA2_HUMAN_S_234	S	234	0.9153	ANXA2_HUMAN	P07355	ANXA2_PE=1_SV=2	SYSPYDMLESIRK	S[212.0086]YSPYDMLESIRK	1S(212.0086)	900.8917	2	0	0	1	7496706.5	5247325	1885366	4272.1313	4265.019	4366.31	MBR	MBR	MS/MS	5	pep_one-mod	mock_2	1
Human	P07355_S234	ANXA2_HUMAN_S_234	S	234	0.9153	ANXA2_HUMAN	P07355	ANXA2_PE=1_SV=2	SYSPYDMLESIRK	S[212.0086]YSPYDMLESIRK	1S(212.0086)	600.9302	3	1	1	2	7706263	6957206.5	105248304	4643.166	4643.603	4277.7153	MS/MS	MS/MS	MS/MS	9	pep_one-mod	mock_2	4
Human	P07355_S234	ANXA2_HUMAN_S_234	S	234	0.9153	ANXA2_HUMAN	P07355	ANXA2_PE=1_SV=2	SYSPYDMLESIR	S[212.0086]YSPYDM[15.9949]LESIR	1S(212.0086),7M(15.9949)	844.8417	2	1	1	1	21416878	23475780	16649876	3918.683	3911.9583	3918.3381	MS/MS	MS/MS	MS/MS	9	pep_one-mod	mock_2	3
Human	P07355_S234	ANXA2_HUMAN_S_234	S	234	0.9153	ANXA2_HUMAN	P07355	ANXA2_PE=1_SV=2	SYSPYDMLESIRK	S[212.0086]YSPYDM[15.9949]LESIRK	1S(212.0086),7M(15.9949)	908.8892	2	0	0	0	7137773	6143074.5	1023234.4	3090.4932	3091.0251	3087.5212	MBR	MBR	MBR	3	pep_one-mod	mock_2	0
Human	P07355_S234	ANXA2_HUMAN_S_234	S	234	0.9153	ANXA2_HUMAN	P07355	ANXA2_PE=1_SV=2	SYSPYDMLESIRK	S[212.0086]YSPYDM[15.9949]LESIRK	1S(212.0086),7M(15.9949)	606.2619	3	0	0	0	67186880	16555722	26635416	3087.4792	3137.862	3084.571	MBR	MBR	MBR	3	pep_one-mod	mock_2	0
Human	P07355_S236	ANXA2_HUMAN_S_236	S	236	0.8118	ANXA2_HUMAN	P07355	ANXA2_PE=1_SV=2	SYSPYDMLESIR	SYS[212.0086]PYDMLESIR	3S(212.0086)	836.8442	2	1	0	0	2595969.5	2798794.8	5609351	5970.8833	5974.324	5974.1562	MS/MS	MBR	MBR	5	pep_one-mod	mock_2	1
Human	P07355_S26	ANXA2_HUMAN_S_26	S	26	0.7397	ANXA2_HUMAN	P07355	ANXA2_PE=1_SV=2	LSLEGDHSTPPSAYGSVK	LSLEGDHSTPPSAYGS[212.0086]VK	16S(212.0086)	686.3085	3	0	1	0	0	126720256	527933984	NA	2554.4822	2600.03	unmatched	MS/MS	MBR	4	pep_one-mod	mock_2	1
Human	P07355_S296	ANXA2_HUMAN_S_296	S	296	0.8664	ANXA2_HUMAN	P07355	ANXA2_PE=1_SV=2	SEVDMLK	S[212.0086]EVDMLK	1S(212.0086)	517.2116	2	0	0	0	46104020	44546788	0	2383.0881	2382.561	NA	MBR	MBR	unmatched	2	pep_one-mod	mock_2	0
Human	P07355_S296	ANXA2_HUMAN_S_296	S	296	0.8664	ANXA2_HUMAN	P07355	ANXA2_PE=1_SV=2	SEVDMLK	S[212.0086]EVDM[15.9949]LK	1S(212.0086),5M(15.9949)	525.209	2	1	0	1	2966574	2276792.5	931494.9	1617.796	1453.8151	1664.722	MS/MS	MBR	MS/MS	7	pep_one-mod	mock_2	2
Human	P07355_S314	ANXA2_HUMAN_S_314	S	314	0.8977	ANXA2_HUMAN	P07355	ANXA2_PE=1_SV=2	SLYYYIQQDTK	S[212.0086]LYYYIQQDTK	1S(212.0086)	817.3553	2	2	1	4	31878676	80047608	8785312	3703.9402	3705.2073	3993.8652	MS/MS	MBR	MS/MS	9	pep_one-mod	mock_2	7
Human	P07355_S89	ANXA2_HUMAN_S_89	S	89	0.9125	ANXA2_HUMAN	P07355	ANXA2_PE=1_SV=2	SALSGHLETVILGLLK	S[212.0086]ALSGHLETVILGLLK	1S(212.0086)	931.9974	2	0	0	0	3668463.2	3343040.2	0	6682.3433000000005	6671.763	NA	MBR	MBR	unmatched	2	pep_one-mod	mock_2	0
Human	P07355_S89	ANXA2_HUMAN_S_89	S	89	0.9125	ANXA2_HUMAN	P07355	ANXA2_PE=1_SV=2	SALSGHLETVILGLLK	S[212.0086]ALSGHLETVILGLLK	1S(212.0086)	621.6673	3	1	1	1	23650144	24781930	32915924	6673.4062	6674.7925	6676.5815	MS/MS	MS/MS	MS/MS	9	pep_one-mod	mock_2	3
Human	P07355_T105	ANXA2_HUMAN_T_105	T	105	0.9299	ANXA2_HUMAN	P07355	ANXA2_PE=1_SV=2	TPAQYDASELK	T[212.0086]PAQYDASELK	1T(212.0086)	717.8054	2	6	6	7	696801280	619144900	575283260	2080.3762	2081.7122	2071.103	MS/MS	MS/MS	MS/MS	9	pep_one-mod	mock_2	19
Human	P07355_T123	ANXA2_HUMAN_T_123	T	123	0.921	ANXA2_HUMAN	P07355	ANXA2_PE=1_SV=2	GLGTDEDSLIEIICSR	GLGT[212.0086]DEDSLIEIIC[57.0215]SR	14C(57.0215),4T(212.0086)	995.4397	2	3	3	2	18376434	20309406	14098143	6310.657	6313.642	6210.622	MS/MS	MS/MS	MS/MS	9	pep_one-mod	mock_2	8
Human	P07355_T123	ANXA2_HUMAN_T_123	T	123	0.921	ANXA2_HUMAN	P07355	ANXA2_PE=1_SV=2	GLGTDEDSLIEIICSR	GLGT[212.0086]DEDSLIEIIC[57.0215]SR	14C(57.0215),4T(212.0086)	663.9622	3	3	3	3	23843158	24284768	34455436	6310.657	6310.846	6315.1323	MS/MS	MS/MS	MS/MS	9	pep_one-mod	mock_2	9
Human	P07355_T136	ANXA2_HUMAN_T_136	T	136	0.9301	ANXA2_HUMAN	P07355	ANXA2_PE=1_SV=2	TNQELQEINR	T[212.0086]NQELQEINR	1T(212.0086)	728.8194	2	9	8	16	436589696	380075776	290752672	1912.5741	1919.5011	1967.123	MS/MS	MS/MS	MS/MS	9	pep_one-mod	mock_2	33
Human	P07355_Y30	ANXA2_HUMAN_Y_30	Y	30	0.9213	ANXA2_HUMAN	P07355	ANXA2_PE=1_SV=2	AYTNFDAER	AY[212.0086]TNFDAER	2Y(212.0086)	649.7504	2	3	2	4	177539456	153332784	152243312	2151.6301	2152.6711	2145.676	MS/MS	MS/MS	MS/MS	9	pep_one-mod	mock_2	9
Human	P07355_Y30	ANXA2_HUMAN_Y_30	Y	30	0.9213	ANXA2_HUMAN	P07355	ANXA2_PE=1_SV=2	AYTNFDAERDALNIETAIK	AY[212.0086]TNFDAERDALNIETAIK	2Y(212.0086)	1184.0411	2	0	0	0	317489.28	972470.5	0	4406.498	4404.037	NA	MBR	MBR	unmatched	2	pep_one-mod	mock_2	0
Human	P07355_Y30	ANXA2_HUMAN_Y_30	Y	30	0.9213	ANXA2_HUMAN	P07355	ANXA2_PE=1_SV=2	AYTNFDAERDALNIETAIK	AY[212.0086]TNFDAERDALNIETAIK	2Y(212.0086)	789.6965	3	1	0	1	14870659	16235709	19272950	4398.745	4404.037	4409.474	MS/MS	MBR	MS/MS	7	pep_one-mod	mock_2	2
Human	P07355_Y333	ANXA2_HUMAN_Y_333	Y	333	0.9271	ANXA2_HUMAN	P07355	ANXA2_PE=1_SV=2	ALLYLCGGDD	ALLY[212.0086]LC[57.0215]GGDD	4Y(212.0086),6C(57.0215)	654.7568	2	0	0	0	4551241	4566101.5	5605086.5	5194.1934	5200.4224	5191.74	MBR	MBR	MBR	3	pep_one-mod	mock_2	0
Human	P07437_D327	TBB5_HUMAN_D_327	D	327	0.7822	TBB5_HUMAN	P07437	TUBB_PE=1_SV=2	EVDEQMLNVQNK	EVD[212.0086]EQMLNVQNK	3D(212.0086)	829.8526	2	1	1	0	4576484	2794618.5	1731754.9	2708.81	2710.7632	2790.425	MS/MS	MS/MS	MBR	7	pep_one-mod	mock_2	2
Human	P07437_D327	TBB5_HUMAN_D_327	D	327	0.7822	TBB5_HUMAN	P07437	TUBB_PE=1_SV=2	EVDEQMLNVQNK	EVD[212.0086]EQM[15.9949]LNVQNK	3D(212.0086),6M(15.9949)	837.85	2	2	1	0	4989326.5	4715855.5	681702.2	1871.534	1860.7291	1865.7241	MS/MS	MS/MS	MBR	7	pep_one-mod	mock_2	3
Human	P07437_D67	TBB5_HUMAN_D_67	D	67	0.9199	TBB5_HUMAN	P07437	TUBB_PE=1_SV=2	AILVDLEPGTMDSVR	AILVD[212.0086]LEPGTM[15.9949]DSVR	11M(15.9949),5D(212.0086)	922.4234	2	0	0	0	24875442	25599156	15145980	4221.762	4223.202	4224.626	MBR	MBR	MBR	3	pep_one-mod	mock_2	0
Human	P07437_E22	TBB5_HUMAN_E_22	E	22	0.9213	TBB5_HUMAN	P07437	TUBB_PE=1_SV=2	FWEVISDEHGIDPTGTYHGDSDLQLDR	FWE[212.0086]VISDEHGIDPTGTYHGDSDLQLDR	3E(212.0086)	1105.4768	3	2	2	2	10905320	9700319	18722574	4499.7935	4496.3564	4501.8145	MS/MS	MS/MS	MS/MS	9	pep_one-mod	mock_2	6
Human	P07437_E22	TBB5_HUMAN_E_22	E	22	0.9213	TBB5_HUMAN	P07437	TUBB_PE=1_SV=2	FWEVISDEHGIDPTGTYHGDSDLQLDR	FWE[212.0086]VISDEHGIDPTGTYHGDSDLQLDR	3E(212.0086)	829.3595	4	0	0	0	5479952.5	7221544.5	12685608	4958.0845	4959.4263	4971.119	MBR	MBR	MBR	3	pep_one-mod	mock_2	0
Human	P07437_E3	TBB5_HUMAN_E_3	E	3	0.9118	TBB5_HUMAN	P07437	TUBB_PE=1_SV=2	EIVHLQAGQCGNQIGAK	E[212.0086]IVHLQAGQC[57.0215]GNQIGAK	10C(57.0215),1E(212.0086)	678.982	3	1	1	1	3248734.5	2567889.8	2858144.5	2280.3342	2279.2751	2277.0142	MS/MS	MS/MS	MS/MS	9	pep_one-mod	mock_2	3
Human	P07437_E325	TBB5_HUMAN_E_325	E	325	0.9027	TBB5_HUMAN	P07437	TUBB_PE=1_SV=2	EVDEQMLNVQNK	E[212.0086]VDEQM[15.9949]LNVQNK	1E(212.0086),6M(15.9949)	837.85	2	2	3	2	1227184.5	10024728	12691946	1885.0751	1813.8671	1346.275	MS/MS	MS/MS	MS/MS	9	pep_one-mod	mock_2	7
Human	P07437_E343	TBB5_HUMAN_E_343	E	343	0.7502	TBB5_HUMAN	P07437	TUBB_PE=1_SV=2	NSSYFVEWIPNNVK	NSSYFVE[212.0086]WIPNNVK	7E(212.0086)	954.9244	2	0	0	0	6470351	0	24422298	5236.1724	NA	5239.0273	MBR	unmatched	MBR	2	pep_one-mod	mock_2	0
Human	P07437_E53	TBB5_HUMAN_E_53	E	53	0.6392	TBB5_HUMAN	P07437	TUBB_PE=1_SV=2	ISVYYNEATGGK	ISVYYNE[212.0086]ATGGK	7E(212.0086)	757.3265	2	1	0	0	4177582	5775441.5	556548.25	2782.6882	2796.2322	2756.1592	MS/MS	MBR	MBR	5	pep_one-mod	mock_2	1
Human	P07437_H105	TBB5_HUMAN_H_105	H	105	0.8814	TBB5_HUMAN	P07437	TUBB_PE=1_SV=2	GHYTEGAELVDSVLDVVR	GH[212.0086]YTEGAELVDSVLDVVR	2H(212.0086)	724.3349	3	1	1	1	19534848	25588420	7989009.5	5832.411	5831.2935	5830.0703	MS/MS	MS/MS	MS/MS	9	pep_one-mod	mock_2	3
Human	P07437_H105	TBB5_HUMAN_H_105	H	105	0.8814	TBB5_HUMAN	P07437	TUBB_PE=1_SV=2	GHYTEGAELVDSVLDVVRK	GH[212.0086]YTEGAELVDSVLDVVRK	2H(212.0086)	767.0333	3	2	2	1	72034520	96333904	72416232	4928.142	4927.1333	4932.5903	MS/MS	MS/MS	MS/MS	9	pep_one-mod	mock_2	5
Human	P07437_H264	TBB5_HUMAN_H_264	H	264	0.9226	TBB5_HUMAN	P07437	TUBB_PE=1_SV=2	LHFFMPGFAPLTSR	LH[212.0086]FFMPGFAPLTSR	2H(212.0086)	916.9256	2	1	0	1	3201010.5	2005898.9	4397855.5	5587.0073	5581.061	5589.7544	MS/MS	MBR	MS/MS	7	pep_one-mod	mock_2	2
Human	P07437_H264	TBB5_HUMAN_H_264	H	264	0.9226	TBB5_HUMAN	P07437	TUBB_PE=1_SV=2	LHFFMPGFAPLTSR	LH[212.0086]FFMPGFAPLTSR	2H(212.0086)	611.6195	3	1	1	1	10578598	10043653	20027440	5587.0073	5586.303	5589.7544	MS/MS	MS/MS	MS/MS	9	pep_one-mod	mock_2	3
Human	P07437_H264	TBB5_HUMAN_H_264	H	264	0.9226	TBB5_HUMAN	P07437	TUBB_PE=1_SV=2	LHFFMPGFAPLTSR	LH[212.0086]FFM[15.9949]PGFAPLTSR	2H(212.0086),5M(15.9949)	924.9231	2	0	0	0	3761119.8	2949213	820358.9	4675.262	4673.2725	4685.9243	MBR	MBR	MBR	3	pep_one-mod	mock_2	0
Human	P07437_H264	TBB5_HUMAN_H_264	H	264	0.9226	TBB5_HUMAN	P07437	TUBB_PE=1_SV=2	LHFFMPGFAPLTSR	LH[212.0086]FFM[15.9949]PGFAPLTSR	2H(212.0086),5M(15.9949)	616.9512	3	1	1	1	30258340	24382170	16246370	4675.262	4675.9004	4682.8765	MS/MS	MS/MS	MS/MS	9	pep_one-mod	mock_2	3
Human	P07437_K103	TBB5_HUMAN_K_103	K	103	0.7883	TBB5_HUMAN	P07437	TUBB_PE=1_SV=2	SGPFGQIFRPDNFVFGQSGAGNNWAK	SGPFGQIFRPDNFVFGQSGAGNNWAK[212.0086]	26K(212.0086)	1004.1221	3	1	2	1	41232360	39604976	53530588	5663.241	5666.7085	5670.058	MS/MS	MS/MS	MS/MS	9	pep_one-mod	mock_2	4
Human	P07437_K297	TBB5_HUMAN_K_297	K	297	0.7842	TBB5_HUMAN	P07437	TUBB_PE=1_SV=2	ALTVPELTQQVFDAK	ALTVPELTQQVFDAK[212.0086]	15K(212.0086)	936.4555	2	1	0	1	24874872	27490850	30196510	5311.469	5311.6514	5312.6504	MS/MS	MBR	MS/MS	7	pep_one-mod	mock_2	2
Human	P07437_K297	TBB5_HUMAN_K_297	K	297	0.7842	TBB5_HUMAN	P07437	TUBB_PE=1_SV=2	ALTVPELTQQVFDAK	ALTVPELTQQVFDAK[212.0086]	15K(212.0086)	624.6394	3	0	0	0	22339900	24388212	26982070	5308.4453	5302.5684	5312.6504	MBR	MBR	MBR	3	pep_one-mod	mock_2	0
Human	P07437_K336	TBB5_HUMAN_K_336	K	336	0.9073	TBB5_HUMAN	P07437	TUBB_PE=1_SV=2	EVDEQMLNVQNK	EVDEQMLNVQNK[212.0086]	12K(212.0086)	829.8526	2	0	1	1	0	7105809	18395774	NA	2663.1052	2647.4402	unmatched	MS/MS	MS/MS	6	pep_one-mod	mock_2	2
Human	P07437_R121	TBB5_HUMAN_R_121	R	121	0.9038	TBB5_HUMAN	P07437	TUBB_PE=1_SV=2	GHYTEGAELVDSVLDVVRK	GHYTEGAELVDSVLDVVR[212.0086]K	18R(212.0086)	767.0333	3	0	0	1	14305459	23448086	18144632	4617.688	4616.975	4625.6553	MBR	MBR	MS/MS	5	pep_one-mod	mock_2	1
Human	P07437_S338	TBB5_HUMAN_S_338	S	338	0.9142	TBB5_HUMAN	P07437	TUBB_PE=1_SV=2	NSSYFVEWIPNNVK	NS[212.0086]SYFVEWIPNNVK	2S(212.0086)	954.9244	2	1	1	2	18730816	14272943	29161866	5479.0693	5477.664	5478.3984	MS/MS	MS/MS	MS/MS	9	pep_one-mod	mock_2	4
Human	P07437_S338	TBB5_HUMAN_S_338	S	338	0.9142	TBB5_HUMAN	P07437	TUBB_PE=1_SV=2	NSSYFVEWIPNNVK	NS[212.0086]SYFVEWIPNNVK	2S(212.0086)	636.952	3	1	1	1	3813868.8	3364568.8	6446574	5472.9824	5480.704	5481.4453	MS/MS	MS/MS	MS/MS	9	pep_one-mod	mock_2	3
Human	P07437_S339	TBB5_HUMAN_S_339	S	339	0.8346	TBB5_HUMAN	P07437	TUBB_PE=1_SV=2	NSSYFVEWIPNNVK	NSS[212.0086]YFVEWIPNNVK	3S(212.0086)	954.9244	2	1	0	0	8347462	8133442.5	0	6032.3853	6033.368	NA	MS/MS	MBR	unmatched	4	pep_one-mod	mock_2	1
Human	P07437_S48	TBB5_HUMAN_S_48	S	48	0.9103	TBB5_HUMAN	P07437	TUBB_PE=1_SV=2	ISVYYNEATGGK	IS[212.0086]VYYNEATGGK	2S(212.0086)	757.3265	2	3	3	1	108206096	100747952	127640464	2648.051	2644.5952	2633.81	MS/MS	MS/MS	MS/MS	9	pep_one-mod	mock_2	7
Human	P07437_S78	TBB5_HUMAN_S_78	S	78	0.915	TBB5_HUMAN	P07437	TUBB_PE=1_SV=2	SGPFGQIFRPDNFVFGQSGAGNNWAK	S[212.0086]GPFGQIFRPDNFVFGQSGAGNNWAK	1S(212.0086)	1004.1221	3	6	5	5	38481824	41479992	53461680	5893.7075	5887.9404	5892.869	MS/MS	MS/MS	MS/MS	9	pep_one-mod	mock_2	16
Human	P07437_T166	TBB5_HUMAN_T_166	T	166	0.9213	TBB5_HUMAN	P07437	TUBB_PE=1_SV=2	IMNTFSVVPSPK	IMNT[212.0086]FSVVPSPK	4T(212.0086)	766.3593	2	0	0	0	25309852	13170643	63912000	3930.059	3932.5632	3935.2102	MBR	MBR	MBR	3	pep_one-mod	mock_2	0
Human	P07437_T218	TBB5_HUMAN_T_218	T	218	0.9204	TBB5_HUMAN	P07437	TUBB_PE=1_SV=2	LTTPTYGDLNHLVSATMSGVTTCLR	LT[212.0086]TPTYGDLNHLVSATMSGVTTC[57.0215]LR	23C(57.0215),2T(212.0086)	974.1204	3	2	1	1	12899343	12352965	21539396	6223.5425	6220.0493	6226.747	MS/MS	MS/MS	MS/MS	9	pep_one-mod	mock_2	4
Human	P07437_T218	TBB5_HUMAN_T_218	T	218	0.9204	TBB5_HUMAN	P07437	TUBB_PE=1_SV=2	LTTPTYGDLNHLVSATMSGVTTCLR	LT[212.0086]TPTYGDLNHLVSATM[15.9949]SGVTTC[57.0215]LR	17M(15.9949),23C(57.0215),2T(212.0086)	979.452	3	2	1	1	6462982	7282510.5	2719317.2	4904.809	4959.4263	4911.7593	MS/MS	MS/MS	MS/MS	9	pep_one-mod	mock_2	4
Human	P07437_T285	TBB5_HUMAN_T_285	T	285	0.9258	TBB5_HUMAN	P07437	TUBB_PE=1_SV=2	ALTVPELTQQVFDAK	ALT[212.0086]VPELTQQVFDAK	3T(212.0086)	936.4555	2	3	3	2	42852396	43345752	58654688	5524.4624	5524.0264	5519.282	MS/MS	MS/MS	MS/MS	9	pep_one-mod	mock_2	8
Human	P07437_T285	TBB5_HUMAN_T_285	T	285	0.9258	TBB5_HUMAN	P07437	TUBB_PE=1_SV=2	ALTVPELTQQVFDAK	ALT[212.0086]VPELTQQVFDAK	3T(212.0086)	624.6394	3	1	1	1	24325030	24572914	31133302	5524.4624	5517.9463	5525.3784	MS/MS	MS/MS	MS/MS	9	pep_one-mod	mock_2	3
Human	P07437_T351	TBB5_HUMAN_T_351	T	351	0.9214	TBB5_HUMAN	P07437	TUBB_PE=1_SV=2	TAVCDIPPR	T[212.0086]AVC[57.0215]DIPPR	1T(212.0086),4C(57.0215)	620.7676	2	5	5	4	75204000	125195680	3489152.8	2093.756	2081.7122	1959.6091	MS/MS	MS/MS	MS/MS	9	pep_one-mod	mock_2	14
Human	P07437_T366	TBB5_HUMAN_T_366	T	366	0.9147	TBB5_HUMAN	P07437	TUBB_PE=1_SV=2	MAVTFIGNSTAIQELFK	MAVT[212.0086]FIGNSTAIQELFK	4T(212.0086)	1041.497	2	1	0	0	16043019	20670154	17403114	6183.4395	6180.3423	6187.1865	MS/MS	MBR	MBR	5	pep_one-mod	mock_2	1
Human	P07437_Y310	TBB5_HUMAN_Y_310	Y	310	0.8845	TBB5_HUMAN	P07437	TUBB_PE=1_SV=2	YLTVAAVFR	Y[212.0086]LTVAAVFR	1Y(212.0086)	626.3046	2	0	0	0	4811700	2756226.5	4144804.2	4626.1113	4625.9243	4632.7563	MBR	MBR	MBR	3	pep_one-mod	mock_2	0
Human	P07437_Y340	TBB5_HUMAN_Y_340	Y	340	0.828	TBB5_HUMAN	P07437	TUBB_PE=1_SV=2	NSSYFVEWIPNNVK	NSSY[212.0086]FVEWIPNNVK	4Y(212.0086)	954.9244	2	0	1	0	0	8133442.5	9203564	NA	6033.368	6031.8955	unmatched	MS/MS	MBR	4	pep_one-mod	mock_2	1
Human	P07602_D119	SAP_HUMAN_D_119	D	119	0.9036	SAP_HUMAN	P07602	PSAP_PE=1_SV=2	EIVDSYLPVILDIIK	EIVDSYLPVILD[212.0086]IIK	12D(212.0086)	971.5072	2	0	0	0	2443500.5	5108217	3475186.8	6792.6353	6791.4873	6792.74	MBR	MBR	MBR	3	pep_one-mod	mock_2	0
Human	P07602_D119	SAP_HUMAN_D_119	D	119	0.9036	SAP_HUMAN	P07602	PSAP_PE=1_SV=2	EIVDSYLPVILDIIK	EIVDSYLPVILD[212.0086]IIK	12D(212.0086)	648.0072	3	0	0	0	2107401.5	4131089.5	3703854.5	6792.6353	6791.4873	6792.74	MBR	MBR	MBR	3	pep_one-mod	mock_2	0
Human	P07602_E431	SAP_HUMAN_E_431	E	431	0.922	SAP_HUMAN	P07602	PSAP_PE=1_SV=2	QEILAALEK	QE[212.0086]ILAALEK	2E(212.0086)	613.7994	2	1	1	1	36403996	38275688	26627216	3785.933	3779.164	3786.101	MS/MS	MS/MS	MS/MS	9	pep_one-mod	mock_2	3
Human	P07737_C128	PROF1_HUMAN_C_128	C	128	0.8716	PROF1_HUMAN	P07737	PFN1_PE=1_SV=2	CYEMASHLR	C[212.0086]YEMASHLR	1C(212.0086)	689.762	2	1	0	0	5897957	1840310.1	7014758	1390.8511	1410.5521	1304.5391	MS/MS	MBR	MBR	5	pep_one-mod	mock_2	1
Human	P07737_C128	PROF1_HUMAN_C_128	C	128	0.8716	PROF1_HUMAN	P07737	PFN1_PE=1_SV=2	CYEMASHLR	C[212.0086]YEMASHLR	1C(212.0086)	460.1771	3	1	0	0	16426477	3979212	16375046	1395.2351	2527.297	1306.3661	MS/MS	MBR	MBR	5	pep_one-mod	mock_2	1
Human	P07737_D27	PROF1_HUMAN_D_27	D	27	0.911	PROF1_HUMAN	P07737	PFN1_PE=1_SV=2	DSPSVWAAVPGK	D[212.0086]SPSVWAAVPGK	1D(212.0086)	713.3184	2	1	1	1	54242996	14866862	58093128	3879.9802	3880.641	4119.77	MS/MS	MS/MS	MS/MS	9	pep_one-mod	mock_2	3
Human	P07737_D76	PROF1_HUMAN_D_76	D	76	0.8455	PROF1_HUMAN	P07737	PFN1_PE=1_SV=2	DSLLQDGEFSMDLR	D[212.0086]SLLQDGEFSMDLR	1D(212.0086)	919.3817	2	1	3	4	4255168.5	4197718.5	11629564	5935.7744	5937.974	5933.348	MS/MS	MS/MS	MS/MS	9	pep_one-mod	mock_2	8
Human	P07737_D76	PROF1_HUMAN_D_76	D	76	0.8455	PROF1_HUMAN	P07737	PFN1_PE=1_SV=2	DSLLQDGEFSMDLR	D[212.0086]SLLQDGEFSM[15.9949]DLR	11M(15.9949),1D(212.0086)	927.3792	2	1	3	1	18677766	16507906	9323170	4729.683	4726.1343	4726.4243	MS/MS	MS/MS	MS/MS	9	pep_one-mod	mock_2	5
Human	P07737_E117	PROF1_HUMAN_E_117	E	117	0.8816	PROF1_HUMAN	P07737	PFN1_PE=1_SV=2	EGVHGGLINK	E[212.0086]GVHGGLINK	1E(212.0086)	618.2869	2	1	0	1	5551707	8946956	4405686	1228.291	1249.253	1155.758	MS/MS	MBR	MS/MS	7	pep_one-mod	mock_2	2
Human	P07737_K105	PROF1_HUMAN_K_105	K	105	0.783	PROF1_HUMAN	P07737	PFN1_PE=1_SV=2	STGGAPTFNVTVTK	STGGAPTFNVTVTK[212.0086]	14K(212.0086)	796.3662	2	1	1	1	58093300	45828160	63935776	3011.7322	3014.154	3000.8162	MS/MS	MS/MS	MS/MS	9	pep_one-mod	mock_2	3
Human	P07737_K38	PROF1_HUMAN_K_38	K	38	0.7635	PROF1_HUMAN	P07737	PFN1_PE=1_SV=2	DSPSVWAAVPGK	DSPSVWAAVPGK[212.0086]	12K(212.0086)	713.3184	2	1	1	1	26557262	23706260	35013572	3688.9832	3687.3562	3689.9163	MS/MS	MS/MS	MS/MS	9	pep_one-mod	mock_2	3
Human	P07737_K54	PROF1_HUMAN_K_54	K	54	0.8028	PROF1_HUMAN	P07737	PFN1_PE=1_SV=2	TFVNITPAEVGVLVGK	TFVNITPAEVGVLVGK[212.0086]	16K(212.0086)	928.4763	2	2	2	2	86216288	97560296	95923872	5670.0312	5672.975	5679.287	MS/MS	MS/MS	MS/MS	9	pep_one-mod	mock_2	6
Human	P07737_K54	PROF1_HUMAN_K_54	K	54	0.8028	PROF1_HUMAN	P07737	PFN1_PE=1_SV=2	TFVNITPAEVGVLVGKDR	TFVNITPAEVGVLVGK[212.0086]DR	16K(212.0086)	709.6959	3	1	1	1	20043232	21878808	20476610	4769.3174	4772.834	4783.9443	MS/MS	MS/MS	MS/MS	9	pep_one-mod	mock_2	3
Human	P07737_K70	PROF1_HUMAN_K_70	K	70	0.7148	PROF1_HUMAN	P07737	PFN1_PE=1_SV=2	SSFYVNGLTLGGQK	SSFYVNGLTLGGQK[212.0086]	14K(212.0086)	841.8873	2	2	1	1	8979352	194513.36	11777007	4133.2124	4263.708	4133.829	MS/MS	MS/MS	MS/MS	9	pep_one-mod	mock_2	4
Human	P07737_S57	PROF1_HUMAN_S_57	S	57	0.8937	PROF1_HUMAN	P07737	PFN1_PE=1_SV=2	SSFYVNGLTLGGQK	S[212.0086]SFYVNGLTLGGQK	1S(212.0086)	841.8873	2	2	2	2	22153994	19523418	20709318	4194.102	4198.101	4201.325	MS/MS	MS/MS	MS/MS	9	pep_one-mod	mock_2	6
Human	P07737_S92	PROF1_HUMAN_S_92	S	92	0.9139	PROF1_HUMAN	P07737	PFN1_PE=1_SV=2	STGGAPTFNVTVTK	S[212.0086]TGGAPTFNVTVTK	1S(212.0086)	796.3662	2	2	2	2	129017584	116571968	119298368	3087.4792	3085.144	3078.5261	MS/MS	MS/MS	MS/MS	9	pep_one-mod	mock_2	6
Human	P07737_T109	PROF1_HUMAN_T_109	T	109	0.822	PROF1_HUMAN	P07737	PFN1_PE=1_SV=2	TLVLLMGK	T[212.0086]LVLLM[15.9949]GK	1T(212.0086),6M(15.9949)	551.7769	2	0	0	0	7075434.5	7435296.5	0	4348.179	4343.6704	NA	MBR	MBR	unmatched	2	pep_one-mod	mock_2	0
Human	P07737_T39	PROF1_HUMAN_T_39	T	39	0.9288	PROF1_HUMAN	P07737	PFN1_PE=1_SV=2	TFVNITPAEVGVLVGK	T[212.0086]FVNITPAEVGVLVGK	1T(212.0086)	928.4763	2	5	6	7	185115488	182681696	259167440	5787.308	5791.0264	5792.8965	MS/MS	MS/MS	MS/MS	9	pep_one-mod	mock_2	18
Human	P07737_T39	PROF1_HUMAN_T_39	T	39	0.9288	PROF1_HUMAN	P07737	PFN1_PE=1_SV=2	TFVNITPAEVGVLVGK	T[212.0086]FVNITPAEVGVLVGK	1T(212.0086)	619.3199	3	1	1	1	39060764	39940620	54766044	5802.4233	5796.746	5806.6504	MS/MS	MS/MS	MS/MS	9	pep_one-mod	mock_2	3
Human	P07737_T65	PROF1_HUMAN_T_65	T	65	0.6566	PROF1_HUMAN	P07737	PFN1_PE=1_SV=2	SSFYVNGLTLGGQK	SSFYVNGLT[212.0086]LGGQK	9T(212.0086)	841.8873	2	1	0	0	1078651.9	0	993830.1	4456.4854	NA	4461.558	MS/MS	unmatched	MBR	4	pep_one-mod	mock_2	1
Human	P07737_T93	PROF1_HUMAN_T_93	T	93	0.9123	PROF1_HUMAN	P07737	PFN1_PE=1_SV=2	STGGAPTFNVTVTK	ST[212.0086]GGAPTFNVTVTK	2T(212.0086)	796.3662	2	1	1	1	76839712	69947144	76344848	3150.7292	3149.8743	3142.904	MS/MS	MS/MS	MS/MS	9	pep_one-mod	mock_2	3
Human	P07737_Y60	PROF1_HUMAN_Y_60	Y	60	0.7753	PROF1_HUMAN	P07737	PFN1_PE=1_SV=2	SSFYVNGLTLGGQK	SSFY[212.0086]VNGLTLGGQK	4Y(212.0086)	841.8873	2	1	0	1	173824.34	0	257525.3	4480.25	NA	4515.8853	MS/MS	unmatched	MS/MS	6	pep_one-mod	mock_2	2
Human	P07741_D59	APT_HUMAN_D_59	D	59	0.8568	APT_HUMAN	P07741	APRT_PE=1_SV=2	IDYIAGLDSR	ID[212.0086]YIAGLDSR	2D(212.0086)	667.7973	2	0	0	0	5680586.5	7028287	5740968	3697.9292	3699.2942	3698.995	MBR	MBR	MBR	3	pep_one-mod	mock_2	0
Human	P07741_S15	APT_HUMAN_S_15	S	15	0.9225	APT_HUMAN	P07741	APRT_PE=1_SV=2	SFPDFPTPGVVFR	S[212.0086]FPDFPTPGVVFR	1S(212.0086)	839.3815	2	0	0	0	4176983.5	8468675	5657013.5	6008.8184	6007.2983	6017.2134	MBR	MBR	MBR	3	pep_one-mod	mock_2	0
Human	P07814_E852	SYEP_HUMAN_E_852	E	852	0.8795	SYEP_HUMAN	P07814	EPRS1_PE=1_SV=5	INEAVECLLSLK	INE[212.0086]AVEC[57.0215]LLSLK	3E(212.0086),7C(57.0215)	800.8806	2	0	0	0	1739856.5	3261476.5	0	5343.702	5339.6694	NA	MBR	MBR	unmatched	2	pep_one-mod	mock_2	0
Human	P07814_S891	SYEP_HUMAN_S_891	S	891	0.8914	SYEP_HUMAN	P07814	EPRS1_PE=1_SV=5	NSEPAGLETPEAK	NS[212.0086]EPAGLETPEAK	2S(212.0086)	777.8321	2	1	0	0	575080.7	471886.97	0	2103.2942	2106.1582	NA	MS/MS	MBR	unmatched	4	pep_one-mod	mock_2	1
Human	P07814_T1391	SYEP_HUMAN_T_1391	T	1391	0.9104	SYEP_HUMAN	P07814	EPRS1_PE=1_SV=5	LTVAENEAETK	LT[212.0086]VAENEAETK	2T(212.0086)	708.8106	2	0	1	0	4805974	5434933	124926.95	1221.4031	1249.253	1174.3081	MBR	MS/MS	MBR	5	pep_one-mod	mock_2	1
Human	P07900_D102	HS90A_HUMAN_D_102	D	102	0.9316	HS90A_HUMAN	P07900	HSP90AA1_PE=1_SV=5	ADLINNLGTIAK	AD[212.0086]LINNLGTIAK	2D(212.0086)	727.8605	2	3	2	2	188380912	143746608	177125696	4146.4473	4147.184	4154.8604	MS/MS	MS/MS	MS/MS	9	pep_one-mod	mock_2	7
Human	P07900_D302	HS90A_HUMAN_D_302	D	302	0.9066	HS90A_HUMAN	P07900	HSP90AA1_PE=1_SV=5	NPDDITNEEYGEFYK	NPD[212.0086]DITNEEYGEFYK	3D(212.0086)	1023.3985	2	1	2	2	43290920	39669368	50497336	3724.6492	3722.5422	3726.225	MS/MS	MS/MS	MS/MS	9	pep_one-mod	mock_2	5
Human	P07900_D390	HS90A_HUMAN_D_390	D	390	0.9173	HS90A_HUMAN	P07900	HSP90AA1_PE=1_SV=5	GVVDSEDLPLNISR	GVVD[212.0086]SEDLPLNISR	4D(212.0086)	863.4007	2	2	3	2	217695664	90709936	248224832	4280.0103	4276.1064	4280.644	MS/MS	MS/MS	MS/MS	9	pep_one-mod	mock_2	7
Human	P07900_D500	HS90A_HUMAN_D_500	D	500	0.924	HS90A_HUMAN	P07900	HSP90AA1_PE=1_SV=5	DQVANSAFVER	D[212.0086]QVANSAFVER	1D(212.0086)	724.3087	2	3	3	3	98703080	94042096	39379464	2878.4312	2876.047	2665.613	MS/MS	MS/MS	MS/MS	9	pep_one-mod	mock_2	9
Human	P07900_D621	HS90A_HUMAN_D_621	D	621	0.897	HS90A_HUMAN	P07900	HSP90AA1_PE=1_SV=5	DNSTMGYMAAK	D[212.0086]NSTMGYM[15.9949]AAK	1D(212.0086),8M(15.9949)	708.7565	2	1	0	0	475167.66	118318.17	0	1658.2981	1670.519	NA	MS/MS	MBR	unmatched	4	pep_one-mod	mock_2	1
Human	P07900_D699	HS90A_HUMAN_D_699	D	699	0.8852	HS90A_HUMAN	P07900	HSP90AA1_PE=1_SV=5	LGLGIDEDDPTADDTSAAVTEEMPPLEGDDDTSR	LGLGID[212.0086]EDDPTADDTSAAVTEEMPPLEGDDDTSR	6D(212.0086)	1253.8539	3	2	2	2	822267	735947.4	11329153	5652.663	5661.8813	5664.3555	MS/MS	MS/MS	MS/MS	9	pep_one-mod	mock_2	6
Human	P07900_D699	HS90A_HUMAN_D_699	D	699	0.8852	HS90A_HUMAN	P07900	HSP90AA1_PE=1_SV=5	LGLGIDEDDPTADDTSAAVTEEMPPLEGDDDTSR	LGLGID[212.0086]EDDPTADDTSAAVTEEM[15.9949]PPLEGDDDTSR	23M(15.9949),6D(212.0086)	1259.1855	3	2	3	1	7053595	6588680	4088974.2	4858.8823	4852.532	4852.453	MS/MS	MS/MS	MS/MS	9	pep_one-mod	mock_2	6
Human	P07900_E192	HS90A_HUMAN_E_192	E	192	0.9222	HS90A_HUMAN	P07900	HSP90AA1_PE=1_SV=5	EDQTEYLEER	E[212.0086]DQTEYLEER	1E(212.0086)	762.2928	2	1	1	2	78745360	66150024	35023932	2365.4832	2371.737	2359.4082	MS/MS	MS/MS	MS/MS	9	pep_one-mod	mock_2	4
Human	P07900_E547	HS90A_HUMAN_E_547	E	547	0.9299	HS90A_HUMAN	P07900	HSP90AA1_PE=1_SV=5	EGLELPEDEEEK	E[212.0086]GLELPEDEEEK	1E(212.0086)	814.8267	2	1	1	2	12609126	13385134	14246228	3305.2283	3306.652	3304.0122	MS/MS	MS/MS	MS/MS	9	pep_one-mod	mock_2	4
Human	P07900_H490	HS90A_HUMAN_H_490	H	490	0.9096	HS90A_HUMAN	P07900	HSP90AA1_PE=1_SV=5	HIYYITGETK	H[212.0086]IYYITGETK	1H(212.0086)	718.8209	2	2	1	1	16973412	16143678	13414060	2859.12	2864.2932	2703.4512	MS/MS	MS/MS	MS/MS	9	pep_one-mod	mock_2	4
Human	P07900_H633	HS90A_HUMAN_H_633	H	633	0.9252	HS90A_HUMAN	P07900	HSP90AA1_PE=1_SV=5	HLEINPDHSIIETLR	H[212.0086]LEINPDHSIIETLR	1H(212.0086)	666.9892	3	2	1	1	58569828	56258616	37232732	3834.6672	3830.3982	3836.3171	MS/MS	MS/MS	MS/MS	9	pep_one-mod	mock_2	4
Human	P07900_H77	HS90A_HUMAN_H_77	H	77	0.8365	HS90A_HUMAN	P07900	HSP90AA1_PE=1_SV=5	ELHINLIPNK	ELH[212.0086]INLIPNK	3H(212.0086)	701.8525	2	1	0	0	25971740	0	18984470	3289.2502	NA	3271.851	MS/MS	unmatched	MBR	4	pep_one-mod	mock_2	1
Human	P07900_H77	HS90A_HUMAN_H_77	H	77	0.8365	HS90A_HUMAN	P07900	HSP90AA1_PE=1_SV=5	ELHINLIPNK	ELH[212.0086]INLIPNK	3H(212.0086)	468.2374	3	1	1	0	5038583.5	15443556	15700922	3848.3262	3295.0261	3283.141	MS/MS	MS/MS	MBR	7	pep_one-mod	mock_2	2
Human	P07900_K112	HS90A_HUMAN_K_112	K	112	0.7339	HS90A_HUMAN	P07900	HSP90AA1_PE=1_SV=5	ADLINNLGTIAK	ADLINNLGTIAK[212.0086]	12K(212.0086)	727.8605	2	1	1	1	79302880	68960216	99335408	3948.1782	3947.0613	3950.7751	MS/MS	MS/MS	MS/MS	9	pep_one-mod	mock_2	3
Human	P07900_K314	HS90A_HUMAN_K_314	K	314	0.7453	HS90A_HUMAN	P07900	HSP90AA1_PE=1_SV=5	NPDDITNEEYGEFYK	NPDDITNEEYGEFYK[212.0086]	15K(212.0086)	1023.3985	2	1	1	1	15449899	14844562	24807884	3632.2202	3630.2942	3635.6663	MS/MS	MS/MS	MS/MS	9	pep_one-mod	mock_2	3
Human	P07900_K327	HS90A_HUMAN_K_327	K	327	0.7812	HS90A_HUMAN	P07900	HSP90AA1_PE=1_SV=5	SLTNDWEDHLAVK	SLTNDWEDHLAVK[212.0086]	13K(212.0086)	870.3798	2	1	1	1	11858607	8451874	8942345	3328.9792	3330.4382	3325.0862	MS/MS	MS/MS	MS/MS	9	pep_one-mod	mock_2	3
Human	P07900_K436	HS90A_HUMAN_K_436	K	436	0.8576	HS90A_HUMAN	P07900	HSP90AA1_PE=1_SV=5	KFYEQFSK	K[212.0086]FYEQFSK	1K(212.0086)	644.7784	2	1	0	0	5500681	1958971.4	349469.66	1318.2471	1341.6731	1209.411	MS/MS	MBR	MBR	5	pep_one-mod	mock_2	1
Human	P07900_K558	HS90A_HUMAN_K_558	K	558	0.6782	HS90A_HUMAN	P07900	HSP90AA1_PE=1_SV=5	EGLELPEDEEEK	EGLELPEDEEEK[212.0086]	12K(212.0086)	814.8267	2	1	1	1	73659200	64395956	67764752	3046.6482	3047.3333	3039.6592	MS/MS	MS/MS	MS/MS	9	pep_one-mod	mock_2	3
Human	P07900_K58	HS90A_HUMAN_K_58	K	58	0.7542	HS90A_HUMAN	P07900	HSP90AA1_PE=1_SV=5	ELISNSSDALDK	ELISNSSDALDK[212.0086]	12K(212.0086)	752.3267	2	1	1	1	55736088	44132416	53404288	2497.633	2500.582	2487.708	MS/MS	MS/MS	MS/MS	9	pep_one-mod	mock_2	3
Human	P07900_K69	HS90A_HUMAN_K_69	K	69	0.8192	HS90A_HUMAN	P07900	HSP90AA1_PE=1_SV=5	IRYESLTDPSK	IRYESLTDPSK[212.0086]	11K(212.0086)	760.84760000000006	2	1	1	0	54592124	53729600	9435368	2001.2991	2009.6552	1502.7991	MS/MS	MS/MS	MBR	7	pep_one-mod	mock_2	2
Human	P07900_K84	HS90A_HUMAN_K_84	K	84	0.7616	HS90A_HUMAN	P07900	HSP90AA1_PE=1_SV=5	ELHINLIPNK	ELHINLIPNK[212.0086]	10K(212.0086)	701.8525	2	0	1	0	0	20819972	17922366	NA	3288.1802	3271.851	unmatched	MS/MS	MBR	4	pep_one-mod	mock_2	1
Human	P07900_R346	HS90A_HUMAN_R_346	R	346	0.8835	HS90A_HUMAN	P07900	HSP90AA1_PE=1_SV=5	RAPFDLFENRK	R[212.0086]APFDLFENRK	1R(212.0086)	535.5871	3	0	1	0	88249584	82687560	59396684	2947.697	2948.5833	2925.218	MBR	MS/MS	MBR	5	pep_one-mod	mock_2	1
Human	P07900_R60	HS90A_HUMAN_R_60	R	60	0.9014	HS90A_HUMAN	P07900	HSP90AA1_PE=1_SV=5	IRYESLTDPSK	IR[212.0086]YESLTDPSK	2R(212.0086)	760.84760000000006	2	2	2	3	209164000	187848320	179262512	2089.989	2091.7312	2080.8142	MS/MS	MS/MS	MS/MS	9	pep_one-mod	mock_2	7
Human	P07900_R60	HS90A_HUMAN_R_60	R	60	0.9014	HS90A_HUMAN	P07900	HSP90AA1_PE=1_SV=5	IRYESLTDPSK	IR[212.0086]YESLTDPSK	2R(212.0086)	507.5675	3	1	1	2	205643008	175512784	173468880	2089.989	2090.8142	2082.281	MS/MS	MS/MS	MS/MS	9	pep_one-mod	mock_2	4
Human	P07900_S315	HS90A_HUMAN_S_315	S	315	0.8741	HS90A_HUMAN	P07900	HSP90AA1_PE=1_SV=5	SLTNDWEDHLAVK	S[212.0086]LTNDWEDHLAVK	1S(212.0086)	870.3798	2	1	0	1	18986510	16036796	15073814	3415.683	3421.696	3411.8152	MS/MS	MBR	MS/MS	7	pep_one-mod	mock_2	2
Human	P07900_S315	HS90A_HUMAN_S_315	S	315	0.8741	HS90A_HUMAN	P07900	HSP90AA1_PE=1_SV=5	SLTNDWEDHLAVK	S[212.0086]LTNDWEDHLAVK	1S(212.0086)	580.589	3	1	1	1	79682048	72095968	83838648	3415.683	3418.695	3408.767	MS/MS	MS/MS	MS/MS	9	pep_one-mod	mock_2	3
Human	P07900_S442	HS90A_HUMAN_S_442	S	442	0.7295	HS90A_HUMAN	P07900	HSP90AA1_PE=1_SV=5	FYEQFSK	FYEQFS[212.0086]K	6S(212.0086)	580.731	2	0	0	0	24709428	22796296	0	2394.318	2395.352	NA	MBR	MBR	unmatched	2	pep_one-mod	mock_2	0
Human	P07900_T540	HS90A_HUMAN_T_540	T	540	0.8193	HS90A_HUMAN	P07900	HSP90AA1_PE=1_SV=5	TLVSVTK	T[212.0086]LVSVTK	1T(212.0086)	480.2385	2	1	0	0	164682384	0	12165695	1742.8971	NA	1331.3351	MS/MS	unmatched	MBR	4	pep_one-mod	mock_2	1
Human	P07900_T88	HS90A_HUMAN_T_88	T	88	0.8907	HS90A_HUMAN	P07900	HSP90AA1_PE=1_SV=5	TLTIVDTGIGMTK	T[212.0086]LTIVDTGIGMTK	1T(212.0086)	781.3752	2	0	1	1	23480862	14473000	30452894	4317.5034	4311.64	4198.2812	MBR	MS/MS	MS/MS	7	pep_one-mod	mock_2	2
Human	P07900_T88	HS90A_HUMAN_T_88	T	88	0.8907	HS90A_HUMAN	P07900	HSP90AA1_PE=1_SV=5	TLTIVDTGIGMTK	T[212.0086]LTIVDTGIGM[15.9949]TK	11M(15.9949),1T(212.0086)	789.3726	2	2	2	2	49262836	37746676	51923240	3712.7432	3713.5193	3711.1392	MS/MS	MS/MS	MS/MS	9	pep_one-mod	mock_2	6
Human	P07900_Y284	HS90A_HUMAN_Y_284	Y	284	0.9182	HS90A_HUMAN	P07900	HSP90AA1_PE=1_SV=5	YIDQEELNK	Y[212.0086]IDQEELNK	1Y(212.0086)	682.2868	2	6	7	6	392268960	382029152	154726704	1804.9841	1820.3441	1367.6981	MS/MS	MS/MS	MS/MS	9	pep_one-mod	mock_2	19
Human	P07900_Y438	HS90A_HUMAN_Y_438	Y	438	0.925	HS90A_HUMAN	P07900	HSP90AA1_PE=1_SV=5	FYEQFSK	FY[212.0086]EQFSK	2Y(212.0086)	580.731	2	1	1	1	114524352	101957728	96960128	2497.633	2500.582	2492.2332	MS/MS	MS/MS	MS/MS	9	pep_one-mod	mock_2	3
Human	P07900_Y465	HS90A_HUMAN_Y_465	Y	465	0.8797	HS90A_HUMAN	P07900	HSP90AA1_PE=1_SV=5	YYTSASGDEMVSLK	Y[212.0086]YTSASGDEMVSLK	1Y(212.0086)	881.8601	2	1	1	1	27589856	22216796	49967936	3165.5361	3163.226	3160.7102	MS/MS	MS/MS	MS/MS	9	pep_one-mod	mock_2	3
Human	P07900_Y465	HS90A_HUMAN_Y_465	Y	465	0.8797	HS90A_HUMAN	P07900	HSP90AA1_PE=1_SV=5	YYTSASGDEMVSLK	Y[212.0086]YTSASGDEM[15.9949]VSLK	10M(15.9949),1Y(212.0086)	889.8575	2	1	1	2	7751892	21549356	8770903	2547.8662	2552.506	2544.9912	MS/MS	MS/MS	MS/MS	9	pep_one-mod	mock_2	4
Human	P07900_Y61	HS90A_HUMAN_Y_61	Y	61	0.8742	HS90A_HUMAN	P07900	HSP90AA1_PE=1_SV=5	YESLTDPSK	Y[212.0086]ESLTDPSK	1Y(212.0086)	626.255	2	1	2	1	30310624	42455660	16875550	1766.863	1771.6881	1716.3291	MS/MS	MS/MS	MS/MS	9	pep_one-mod	mock_2	4
Human	P07910_D81	HNRPC_HUMAN_D_81	D	81	0.8711	HNRPC_HUMAN	P07910	HNRNPC_PE=1_SV=4	MIAGQVLDINLAAEPK	MIAGQVLD[212.0086]INLAAEPK	8D(212.0086)	947.9652	2	0	1	1	18781110	18116894	9829980	5118.142	5121.5464	5121.7134	MBR	MS/MS	MS/MS	7	pep_one-mod	mock_2	2
Human	P07954_E53	FUMH_HUMAN_E_53	E	53	0.6445	FUMH_HUMAN	P07954	FH_PE=1_SV=3	IEYDTFGELK	IE[212.0086]YDTFGELK	2E(212.0086)	713.8049	2	0	0	0	172885584	175212336	122543440	3827.8572	3823.0322	3833.2732	MBR	MBR	MBR	3	pep_one-mod	mock_2	0
Human	P07954_T301	FUMH_HUMAN_T_301	T	301	0.9278	FUMH_HUMAN	P07954	FH_PE=1_SV=3	VAALTGLPFVTAPNK	VAALT[212.0086]GLPFVTAPNK	5T(212.0086)	855.9393	2	1	1	1	7796670	7229370	6681128	5230.0903	5232.722	5236.097	MS/MS	MS/MS	MS/MS	9	pep_one-mod	mock_2	3
Human	P08195_D229	4F2_HUMAN_D_229	D	229	0.9061	4F2_HUMAN	P08195	SLC3A2_PE=1_SV=3	IGDLQAFQGHGAGNLAGLK	IGD[212.0086]LQAFQGHGAGNLAGLK	3D(212.0086)	693.6684	3	1	1	1	28835902	23610664	29500058	3572.2861	3570.8953	3573.164	MS/MS	MS/MS	MS/MS	9	pep_one-mod	mock_2	3
Human	P08195_D307	4F2_HUMAN_D_307	D	307	0.9047	4F2_HUMAN	P08195	SLC3A2_PE=1_SV=3	VILDLTPNYR	VILD[212.0086]LTPNYR	4D(212.0086)	708.3444	2	0	0	0	133978816	105468744	289882208	4020.0813	4017.4143	4023.9873	MBR	MBR	MBR	3	pep_one-mod	mock_2	0
Human	P08195_D594	4F2_HUMAN_D_594	D	594	0.9218	4F2_HUMAN	P08195	SLC3A2_PE=1_SV=3	ADLLLSTQPGREEGSPLELER	AD[212.0086]LLLSTQPGREEGSPLELER	2D(212.0086)	841.4055	3	1	1	1	24184404	25180174	29995702	4089.9631	4086.9783	4093.9312	MS/MS	MS/MS	MS/MS	9	pep_one-mod	mock_2	3
Human	P08195_E150	4F2_HUMAN_E_150	E	150	0.9171	4F2_HUMAN	P08195	SLC3A2_PE=1_SV=3	VAEDEAEAAAAAK	VAE[212.0086]DEAEAAAAAK	3E(212.0086)	729.3057	2	2	1	0	27484690	28713750	20555724	1093.1641	1107.395	1083.7611	MS/MS	MS/MS	MBR	7	pep_one-mod	mock_2	3
Human	P08195_E288	4F2_HUMAN_E_288	E	288	0.8946	4F2_HUMAN	P08195	SLC3A2_PE=1_SV=3	EDFDSLLQSAK	E[212.0086]DFDSLLQSAK	1E(212.0086)	732.8106	2	1	0	0	9744868	7324472	7388671.5	4374.7173	4375.31	4377.6943	MS/MS	MBR	MBR	5	pep_one-mod	mock_2	1
Human	P08195_E315	4F2_HUMAN_E_315	E	315	0.9215	4F2_HUMAN	P08195	SLC3A2_PE=1_SV=3	GENSWFSTQVDTVATK	GE[212.0086]NSWFSTQVDTVATK	2E(212.0086)	991.4249	2	0	1	1	4324858	4206968	1917632.1	4227.706	4229.1943	4209.594	MBR	MS/MS	MS/MS	7	pep_one-mod	mock_2	2
Human	P08195_E617	4F2_HUMAN_E_617	E	617	0.8989	4F2_HUMAN	P08195	SLC3A2_PE=1_SV=3	LEPHEGLLLR	LE[212.0086]PHEGLLLR	2E(212.0086)	694.8447	2	0	1	0	17259894	18796268	18139754	2849.0461	2852.4841	2814.714	MBR	MS/MS	MBR	5	pep_one-mod	mock_2	1
Human	P08195_H265	4F2_HUMAN_H_265	H	265	0.8448	4F2_HUMAN	P08195	SLC3A2_PE=1_SV=3	GLVLGPIHK	GLVLGPIH[212.0086]K	8H(212.0086)	573.3019	2	0	0	0	20161956	25982426	15414758	2557.9531	2541.456	2569.0132	MBR	MBR	MBR	3	pep_one-mod	mock_2	0
Human	P08195_K160	4F2_HUMAN_K_160	K	160	0.7338	4F2_HUMAN	P08195	SLC3A2_PE=1_SV=3	VAEDEAEAAAAAK	VAEDEAEAAAAAK[212.0086]	13K(212.0086)	729.3057	2	0	0	0	232183.66	194394.36	0	1515.3931	1514.066	NA	MBR	MBR	unmatched	2	pep_one-mod	mock_2	0
Human	P08195_K615	4F2_HUMAN_K_615	K	615	0.8634	4F2_HUMAN	P08195	SLC3A2_PE=1_SV=3	LKLEPHEGLLLR	LK[212.0086]LEPHEGLLLR	2K(212.0086)	543.9585	3	1	0	0	23885002	25919092	15163131	2950.707	2951.6182	2922.238	MS/MS	MBR	MBR	5	pep_one-mod	mock_2	1
Human	P08195_S513	4F2_HUMAN_S_513	S	513	0.9171	4F2_HUMAN	P08195	SLC3A2_PE=1_SV=3	GQSEDPGSLLSLFR	GQS[212.0086]EDPGSLLSLFR	3S(212.0086)	859.3876	2	1	1	1	17525958	17286466	14657062	6356.0884	6354.5684	6359.6714	MS/MS	MS/MS	MS/MS	9	pep_one-mod	mock_2	3
Human	P08195_T442	4F2_HUMAN_T_442	T	442	0.919	4F2_HUMAN	P08195	SLC3A2_PE=1_SV=3	LLTSFLPAQLLR	LLT[212.0086]SFLPAQLLR	3T(212.0086)	792.4259	2	1	1	1	4864280.5	3507718	4770989.5	6635.594	6633.7344	6638.7334	MS/MS	MS/MS	MS/MS	9	pep_one-mod	mock_2	3
Human	P08238_D294	HS90B_HUMAN_D_294	D	294	0.908	HS90B_HUMAN	P08238	HSP90AB1_PE=1_SV=4	NPDDITQEEYGEFYK	NPD[212.0086]DITQEEYGEFYK	3D(212.0086)	1030.4064	2	1	2	2	56689768	42523828	51033996	3808.7493	3811.5112	3809.7703	MS/MS	MS/MS	MS/MS	9	pep_one-mod	mock_2	5
Human	P08238_D49	HS90B_HUMAN_D_49	D	49	0.6912	HS90B_HUMAN	P08238	HSP90AB1_PE=1_SV=4	ELISNASDALDK	ELISNASD[212.0086]ALDK	8D(212.0086)	744.3292	2	1	1	0	85855840	76218616	0	2881.3232	2884.332	NA	MS/MS	MS/MS	unmatched	6	pep_one-mod	mock_2	2
Human	P08238_D691	HS90B_HUMAN_D_691	D	691	0.8919	HS90B_HUMAN	P08238	HSP90AB1_PE=1_SV=4	LGLGIDEDEVAAEEPNAAVPDEIPPLEGDEDASR	LGLGID[212.0086]EDEVAAEEPNAAVPDEIPPLEGDEDASR	6D(212.0086)	1248.8893	3	4	2	4	20277030	19731366	23890434	6035.3164	6036.2964	6031.8955	MS/MS	MS/MS	MS/MS	9	pep_one-mod	mock_2	10
Human	P08238_D74	HS90B_HUMAN_D_74	D	74	0.9174	HS90B_HUMAN	P08238	HSP90AB1_PE=1_SV=4	IDIIPNPQER	ID[212.0086]IIPNPQER	2D(212.0086)	703.8317	2	0	0	0	297500896	224658224	263756544	3504.9373	3504.6982	3503.766	MBR	MBR	MBR	3	pep_one-mod	mock_2	0
Human	P08238_E345	HS90B_HUMAN_E_345	E	345	0.7322	HS90B_HUMAN	P08238	HSP90AB1_PE=1_SV=4	RAPFDLFENK	RAPFDLFE[212.0086]NK	8E(212.0086)	483.5534	3	0	0	0	8640988	8445552	3467148	3721.632	3719.5112	3735.0422	MBR	MBR	MBR	3	pep_one-mod	mock_2	0
Human	P08238_E42	HS90B_HUMAN_E_42	E	42	0.9198	HS90B_HUMAN	P08238	HSP90AB1_PE=1_SV=4	ELISNASDALDK	E[212.0086]LISNASDALDK	1E(212.0086)	744.3292	2	1	1	1	55825864	35557224	30127722	2973.207	2975.353	2967.861	MS/MS	MS/MS	MS/MS	9	pep_one-mod	mock_2	3
Human	P08238_E492	HS90B_HUMAN_E_492	E	492	0.9129	HS90B_HUMAN	P08238	HSP90AB1_PE=1_SV=4	EQVANSAFVER	E[212.0086]QVANSAFVER	1E(212.0086)	731.3165	2	1	1	2	48445996	40839940	46467648	2394.318	2395.352	2393.3342	MS/MS	MS/MS	MS/MS	9	pep_one-mod	mock_2	4
Human	P08238_H625	HS90B_HUMAN_H_625	H	625	0.9108	HS90B_HUMAN	P08238	HSP90AB1_PE=1_SV=4	HLEINPDHPIVETLR	H[212.0086]LEINPDHPIVETLR	1H(212.0086)	665.6576	3	1	1	1	54285596	49862124	33067944	3439.7073	3421.696	3417.8772	MS/MS	MS/MS	MS/MS	9	pep_one-mod	mock_2	3
Human	P08238_K306	HS90B_HUMAN_K_306	K	306	0.7877	HS90B_HUMAN	P08238	HSP90AB1_PE=1_SV=4	NPDDITQEEYGEFYK	NPDDITQEEYGEFYK[212.0086]	15K(212.0086)	1030.4064	2	1	1	1	16938774	16826616	16556180	3703.9402	3702.2393	3702.0442	MS/MS	MS/MS	MS/MS	9	pep_one-mod	mock_2	3
Human	P08238_K53	HS90B_HUMAN_K_53	K	53	0.6857	HS90B_HUMAN	P08238	HSP90AB1_PE=1_SV=4	ELISNASDALDK	ELISNASDALDK[212.0086]	12K(212.0086)	744.3292	2	1	1	1	86649592	91958312	82492008	2881.3232	2884.332	2868.602	MS/MS	MS/MS	MS/MS	9	pep_one-mod	mock_2	3
Human	P08238_R338	HS90B_HUMAN_R_338	R	338	0.9139	HS90B_HUMAN	P08238	HSP90AB1_PE=1_SV=4	RAPFDLFENK	R[212.0086]APFDLFENK	1R(212.0086)	724.8265	2	1	1	1	51920992	54978148	41460392	3682.9473	3681.277	3686.9253	MS/MS	MS/MS	MS/MS	9	pep_one-mod	mock_2	3
Human	P08238_R338	HS90B_HUMAN_R_338	R	338	0.9139	HS90B_HUMAN	P08238	HSP90AB1_PE=1_SV=4	RAPFDLFENK	R[212.0086]APFDLFENK	1R(212.0086)	483.5534	3	0	1	1	18883932	16799516	16564928	3682.9473	3681.277	3683.996	MBR	MS/MS	MS/MS	7	pep_one-mod	mock_2	2
Human	P08238_S482	HS90B_HUMAN_S_482	S	482	0.8995	HS90B_HUMAN	P08238	HSP90AB1_PE=1_SV=4	SIYYITGESK	S[212.0086]IYYITGESK	1S(212.0086)	686.7996	2	0	1	1	19889908	18349892	15089326	3011.7322	3011.144	3093.4182	MBR	MS/MS	MS/MS	7	pep_one-mod	mock_2	2
Human	P08238_T459	HS90B_HUMAN_T_459	T	459	0.791	HS90B_HUMAN	P08238	HSP90AB1_PE=1_SV=4	YHTSQSGDEMTSLSEYVSR	YHT[212.0086]SQSGDEMTSLSEYVSR	3T(212.0086)	796.9894	3	0	1	0	19761020	13566303	0	3297.6711	3296.5852	NA	MBR	MS/MS	unmatched	4	pep_one-mod	mock_2	1
Human	P08238_Y430	HS90B_HUMAN_Y_430	Y	430	0.9201	HS90B_HUMAN	P08238	HSP90AB1_PE=1_SV=4	FYEAFSK	FY[212.0086]EAFSK	2Y(212.0086)	552.2202	2	1	0	0	87577816	85512560	69045408	2785.7312	2802.914	2784.393	MS/MS	MBR	MBR	5	pep_one-mod	mock_2	1
Human	P08238_Y457	HS90B_HUMAN_Y_457	Y	457	0.7346	HS90B_HUMAN	P08238	HSP90AB1_PE=1_SV=4	YHTSQSGDEMTSLSEYVSR	Y[212.0086]HTSQSGDEM[15.9949]TSLSEYVSR	10M(15.9949),1Y(212.0086)	802.321	3	0	1	1	0	30267252	15184869	NA	2597.7832	2584.4531	unmatched	MS/MS	MS/MS	6	pep_one-mod	mock_2	2
Human	P08621_E81	RU17_HUMAN_E_81	E	81	0.9158	RU17_HUMAN	P08621	SNRNP70_PE=1_SV=2	QQEVETELK	QQE[212.0086]VETELK	3E(212.0086)	658.2868	2	0	0	0	596370.5	0	93713.12	1736.3961	NA	1274.7091	MBR	unmatched	MBR	2	pep_one-mod	mock_2	0
Human	P08670_D148	VIME_HUMAN_D_148	D	148	0.9069	VIME_HUMAN	P08670	VIM_PE=1_SV=4	LGDLYEEEMR	LGD[212.0086]LYEEEM[15.9949]R	3D(212.0086),9M(15.9949)	741.7889	2	2	2	1	31467974	20190782	13015663	2664.624	2667.914	2655.3591	MS/MS	MS/MS	MBR	9	pep_one-mod	mock_2	5
Human	P08670_D162	VIME_HUMAN_D_162	D	162	0.9201	VIME_HUMAN	P08670	VIM_PE=1_SV=4	QVDQLTNDK	QVD[212.0086]QLTNDK	3D(212.0086)	636.7713	2	2	0	0	3131125.2	256404.4	0	1376.541	1365.7411	NA	MS/MS	MBR	unmatched	4	pep_one-mod	mock_2	2
Human	P08670_D209	VIME_HUMAN_D_209	D	209	0.9295	VIME_HUMAN	P08670	VIM_PE=1_SV=4	QDVDNASLAR	QD[212.0086]VDNASLAR	2D(212.0086)	650.7745	2	3	3	1	118367064	114441536	53931208	1184.8871	1203.672	1111.9541	MS/MS	MS/MS	MS/MS	9	pep_one-mod	mock_2	7
Human	P08670_D297	VIME_HUMAN_D_297	D	297	0.8828	VIME_HUMAN	P08670	VIM_PE=1_SV=4	FADLSEAANR	FAD[212.0086]LSEAANR	3D(212.0086)	653.2716	2	2	1	2	213678096	181755280	162232736	2559.507	2559.3281	2549.7192	MS/MS	MS/MS	MS/MS	9	pep_one-mod	mock_2	5
Human	P08670_D367	VIME_HUMAN_D_367	D	367	0.9074	VIME_HUMAN	P08670	VIM_PE=1_SV=4	LQDEIQNMK	LQD[212.0086]EIQNMK	3D(212.0086)	665.7834	2	1	1	2	18305020	14076494	46983356	2208.3462	2211.9082	2208.4712	MS/MS	MS/MS	MS/MS	9	pep_one-mod	mock_2	4
Human	P08670_D367	VIME_HUMAN_D_367	D	367	0.9074	VIME_HUMAN	P08670	VIM_PE=1_SV=4	LQDEIQNMK	LQD[212.0086]EIQNM[15.9949]K	3D(212.0086),8M(15.9949)	673.7809	2	1	0	4	12987314	20782926	3141539.5	1444.05	1446.2401	1464.7571	MS/MS	MBR	MS/MS	7	pep_one-mod	mock_2	5
Human	P08670_D451	VIME_HUMAN_D_451	D	451	0.926	VIME_HUMAN	P08670	VIM_PE=1_SV=4	DGQVINETSQHHDDLE	D[212.0086]GQVINETSQHHDDLE	1D(212.0086)	1024.9077	2	1	1	2	4679191	3626102	2046400.6	2138.8152	2131.9631	1526.347	MS/MS	MS/MS	MS/MS	9	pep_one-mod	mock_2	4
Human	P08670_D451	VIME_HUMAN_D_451	D	451	0.926	VIME_HUMAN	P08670	VIM_PE=1_SV=4	DGQVINETSQHHDDLE	D[212.0086]GQVINETSQHHDDLE	1D(212.0086)	683.6075	3	2	2	1	24952450	21292136	23801140	2133.09	2135.8071	1529.0431	MS/MS	MS/MS	MS/MS	9	pep_one-mod	mock_2	5
Human	P08670_D82	VIME_HUMAN_D_82	D	82	0.8576	VIME_HUMAN	P08670	VIM_PE=1_SV=4	LLQDSVDFSLADAINTEFK	LLQD[212.0086]SVDFSLADAINTEFK	4D(212.0086)	1169.5405	2	0	0	0	9408532	7954710	14340916	6697.2383	6698.6562	6697.681	MBR	MBR	MBR	3	pep_one-mod	mock_2	0
Human	P08670_D82	VIME_HUMAN_D_82	D	82	0.8576	VIME_HUMAN	P08670	VIM_PE=1_SV=4	LLQDSVDFSLADAINTEFK	LLQD[212.0086]SVDFSLADAINTEFK	4D(212.0086)	780.0294	3	1	0	0	19678642	13618844	22726264	6697.2383	6698.6562	6697.681	MS/MS	MBR	MBR	5	pep_one-mod	mock_2	1
Human	P08670_E106	VIME_HUMAN_E_106	E	106	0.8963	VIME_HUMAN	P08670	VIM_PE=1_SV=4	VELQELNDR	VE[212.0086]LQELNDR	2E(212.0086)	664.2924	2	1	1	1	163341632	141770368	172217792	2577.7012	2581.0742	2570.892	MS/MS	MS/MS	MS/MS	9	pep_one-mod	mock_2	3
Human	P08670_E134	VIME_HUMAN_E_134	E	134	0.9177	VIME_HUMAN	P08670	VIM_PE=1_SV=4	ILLAELEQLK	ILLAE[212.0086]LEQLK	5E(212.0086)	691.3649	2	1	2	1	70502632	61717228	102291576	5203.1064	5200.4224	5206.637	MS/MS	MS/MS	MS/MS	9	pep_one-mod	mock_2	4
Human	P08670_E191	VIME_HUMAN_E_191	E	191	0.9214	VIME_HUMAN	P08670	VIM_PE=1_SV=4	LQEEMLQR	LQE[212.0086]EMLQR	3E(212.0086)	629.7729	2	1	1	1	33452162	31241398	48698104	2242.5781	2242.757	2243.123	MS/MS	MS/MS	MS/MS	9	pep_one-mod	mock_2	3
Human	P08670_E191	VIME_HUMAN_E_191	E	191	0.9214	VIME_HUMAN	P08670	VIM_PE=1_SV=4	LQEEMLQR	LQE[212.0086]EM[15.9949]LQR	3E(212.0086),5M(15.9949)	637.7703	2	3	0	0	83006144	90359880	35829052	1090.244	1093.722	1083.7611	MS/MS	MBR	MBR	5	pep_one-mod	mock_2	3
Human	P08670_E191	VIME_HUMAN_E_191	E	191	0.9214	VIME_HUMAN	P08670	VIM_PE=1_SV=4	LQEEMLQREEAENTLQSFR	LQE[212.0086]EM[15.9949]LQREEAENTLQSFR	3E(212.0086),5M(15.9949)	860.3825	3	0	0	0	5346568	3951963.5	3012498.8	3317.1252	3315.4993	3319.121	MBR	MBR	MBR	3	pep_one-mod	mock_2	0
Human	P08670_E197	VIME_HUMAN_E_197	E	197	0.9175	VIME_HUMAN	P08670	VIM_PE=1_SV=4	EEAENTLQSFR	E[212.0086]EAENTLQSFR	1E(212.0086)	768.3166	2	1	1	1	48476108	37270868	37967200	2904.0022	2904.1492	2898.3071	MS/MS	MS/MS	MS/MS	9	pep_one-mod	mock_2	3
Human	P08670_E225	VIME_HUMAN_E_225	E	225	0.8612	VIME_HUMAN	P08670	VIM_PE=1_SV=4	VESLQEEIAFLK	VE[212.0086]SLQEEIAFLK	2E(212.0086)	809.3865	2	1	2	1	44662392	40215472	48491940	5252.2593	5253.1064	5258.5225	MS/MS	MS/MS	MS/MS	9	pep_one-mod	mock_2	4
Human	P08670_E286	VIME_HUMAN_E_286	E	286	0.9195	VIME_HUMAN	P08670	VIM_PE=1_SV=4	NLQEAEEWYK	NLQE[212.0086]AEEWYK	4E(212.0086)	761.3109	2	1	1	2	48200596	36355380	56774724	3358.2861	3357.237	3354.8533	MS/MS	MS/MS	MS/MS	9	pep_one-mod	mock_2	4
Human	P08670_E425	VIME_HUMAN_E_425	E	425	0.9009	VIME_HUMAN	P08670	VIM_PE=1_SV=4	ETNLDSLPLVDTHSK	E[212.0086]TNLDSLPLVDTHSK	1E(212.0086)	940.9299	2	1	1	1	16567659	15166410	11441821	3460.214	3453.4783	3447.6702	MS/MS	MS/MS	MS/MS	9	pep_one-mod	mock_2	3
Human	P08670_E425	VIME_HUMAN_E_425	E	425	0.9009	VIME_HUMAN	P08670	VIM_PE=1_SV=4	ETNLDSLPLVDTHSK	E[212.0086]TNLDSLPLVDTHSK	1E(212.0086)	627.6223	3	1	1	1	77028432	71193880	54697332	3456.9373	3456.2192	3447.6702	MS/MS	MS/MS	MS/MS	9	pep_one-mod	mock_2	3
Human	P08670_K139	VIME_HUMAN_K_139	K	139	0.7901	VIME_HUMAN	P08670	VIM_PE=1_SV=4	ILLAELEQLK	ILLAELEQLK[212.0086]	10K(212.0086)	691.3649	2	1	1	1	64861388	71411688	82419064	5014.5312	5009.247	5017.7383	MS/MS	MS/MS	MS/MS	9	pep_one-mod	mock_2	3
Human	P08670_K223	VIME_HUMAN_K_223	K	223	0.9216	VIME_HUMAN	P08670	VIM_PE=1_SV=4	KVESLQEEIAFLK	K[212.0086]VESLQEEIAFLK	1K(212.0086)	873.434	2	1	1	1	40512244	37080652	50385628	4118.706	4116.1963	4128.481	MS/MS	MS/MS	MS/MS	9	pep_one-mod	mock_2	3
Human	P08670_K223	VIME_HUMAN_K_223	K	223	0.9216	VIME_HUMAN	P08670	VIM_PE=1_SV=4	KVESLQEEIAFLK	K[212.0086]VESLQEEIAFLK	1K(212.0086)	582.6251	3	1	1	1	57460732	60743876	75286336	4121.602	4116.1963	4128.481	MS/MS	MS/MS	MS/MS	9	pep_one-mod	mock_2	3
Human	P08670_K235	VIME_HUMAN_K_235	K	235	0.893	VIME_HUMAN	P08670	VIM_PE=1_SV=4	KVESLQEEIAFLK	KVESLQEEIAFLK[212.0086]	13K(212.0086)	873.434	2	0	0	1	9931819	5680732.5	7293016	4057.6233	4052.3132	4061.2522	MBR	MBR	MS/MS	5	pep_one-mod	mock_2	1
Human	P08670_K235	VIME_HUMAN_K_235	K	235	0.893	VIME_HUMAN	P08670	VIM_PE=1_SV=4	KVESLQEEIAFLK	KVESLQEEIAFLK[212.0086]	13K(212.0086)	582.6251	3	0	0	1	11262289	9211880	8691741	4057.6233	4052.3132	4064.1802	MBR	MBR	MS/MS	5	pep_one-mod	mock_2	1
Human	P08670_K235	VIME_HUMAN_K_235	K	235	0.893	VIME_HUMAN	P08670	VIM_PE=1_SV=4	VESLQEEIAFLK	VESLQEEIAFLK[212.0086]	12K(212.0086)	809.3865	2	2	1	1	5776117	6050880.5	6340987.5	5103.201	5103.477	5107.0483	MS/MS	MS/MS	MS/MS	9	pep_one-mod	mock_2	4
Human	P08670_K235	VIME_HUMAN_K_235	K	235	0.893	VIME_HUMAN	P08670	VIM_PE=1_SV=4	VESLQEEIAFLK	VESLQEEIAFLK[212.0086]	12K(212.0086)	539.9268	3	1	0	1	2483230.8	2383132.5	3217978.5	5103.201	5097.5083	5104.116	MS/MS	MBR	MS/MS	7	pep_one-mod	mock_2	2
Human	P08670_K390	VIME_HUMAN_K_390	K	390	0.8028	VIME_HUMAN	P08670	VIM_PE=1_SV=4	EYQDLLNVK	EYQDLLNVK[212.0086]	9K(212.0086)	667.2998	2	1	1	1	44904732	42624480	33699912	3454.4631	3450.5322	3447.6702	MS/MS	MS/MS	MS/MS	9	pep_one-mod	mock_2	3
Human	P08670_S226	VIME_HUMAN_S_226	S	226	0.8464	VIME_HUMAN	P08670	VIM_PE=1_SV=4	VESLQEEIAFLK	VES[212.0086]LQEEIAFLK	3S(212.0086)	809.3865	2	0	0	0	4984533	3951069	4014669	5404.1294	5403.264	5407.6084	MBR	MBR	MBR	3	pep_one-mod	mock_2	0
Human	P08670_S226	VIME_HUMAN_S_226	S	226	0.8464	VIME_HUMAN	P08670	VIM_PE=1_SV=4	VESLQEEIAFLK	VES[212.0086]LQEEIAFLK	3S(212.0086)	539.9268	3	1	1	0	3063754.8	3241302.2	3145390	5252.2593	5253.1064	5258.5225	MS/MS	MS/MS	MBR	7	pep_one-mod	mock_2	2
Human	P08670_S29	VIME_HUMAN_S_29	S	29	0.8176	VIME_HUMAN	P08670	VIM_PE=1_SV=4	SYVTTSTR	S[212.0086]YVTTSTR	1S(212.0086)	563.7368	2	1	1	0	8760007	11338312	0	1221.4031	1238.1691	NA	MS/MS	MS/MS	unmatched	6	pep_one-mod	mock_2	2
Human	P08670_S325	VIME_HUMAN_S_325	S	325	0.9255	VIME_HUMAN	P08670	VIM_PE=1_SV=4	QVQSLTCEVDALK	QVQS[212.0086]LTC[57.0215]EVDALK	4S(212.0086),7C(57.0215)	851.8839	2	1	1	1	34179600	32848338	39621964	3581.361	3579.6152	3582.0132	MS/MS	MS/MS	MS/MS	9	pep_one-mod	mock_2	3
Human	P08670_S412	VIME_HUMAN_S_412	S	412	0.9188	VIME_HUMAN	P08670	VIM_PE=1_SV=4	ISLPLPNFSSLNLR	IS[212.0086]LPLPNFSSLNLR	2S(212.0086)	891.9555	2	0	0	0	15676814	13108582	0	6673.4062	6670.221	NA	MBR	MBR	unmatched	2	pep_one-mod	mock_2	0
Human	P08670_S412	VIME_HUMAN_S_412	S	412	0.9188	VIME_HUMAN	P08670	VIM_PE=1_SV=4	ISLPLPNFSSLNLR	IS[212.0086]LPLPNFSSLNLR	2S(212.0086)	594.9728	3	1	0	0	8588113	7766958.5	9855724	6673.4062	6674.7925	6676.5815	MS/MS	MBR	MBR	5	pep_one-mod	mock_2	1
Human	P08670_S51	VIME_HUMAN_S_51	S	51	0.9286	VIME_HUMAN	P08670	VIM_PE=1_SV=4	SLYASSPGGVYATR	S[212.0086]LYASSPGGVYATR	1S(212.0086)	820.8637	2	2	3	3	78826288	81951256	86406152	2862.0852	2919.1082	2848.7632	MS/MS	MS/MS	MS/MS	9	pep_one-mod	mock_2	8
Human	P08670_S72	VIME_HUMAN_S_72	S	72	0.9237	VIME_HUMAN	P08670	VIM_PE=1_SV=4	SSVPGVR	S[212.0086]SVPGVR	1S(212.0086)	457.205	2	0	0	0	81940992	84047992	0	1087.2631	1090.733	NA	MBR	MBR	unmatched	2	pep_one-mod	mock_2	0
Human	P08670_T37	VIME_HUMAN_T_37	T	37	0.9171	VIME_HUMAN	P08670	VIM_PE=1_SV=4	TYSLGSALRPSTSR	T[212.0086]YSLGSALRPSTSR	1T(212.0086)	854.4011	2	0	0	0	40930028	33706660	32847888	2574.7861	2570.873	2570.892	MBR	MBR	MBR	3	pep_one-mod	mock_2	0
Human	P08670_T37	VIME_HUMAN_T_37	T	37	0.9171	VIME_HUMAN	P08670	VIM_PE=1_SV=4	TYSLGSALRPSTSR	T[212.0086]YSLGSALRPSTSR	1T(212.0086)	569.9365	3	2	3	2	142979280	122830592	156169408	2570.6262	2568.8162	2570.892	MS/MS	MS/MS	MS/MS	9	pep_one-mod	mock_2	7
Human	P08670_Y117	VIME_HUMAN_Y_117	Y	117	0.9262	VIME_HUMAN	P08670	VIM_PE=1_SV=4	FANYIDK	FANY[212.0086]IDK	4Y(212.0086)	541.7257	2	2	0	1	189202816	155681984	146814096	2510.2092	2512.726	2501.9092	MS/MS	MBR	MS/MS	7	pep_one-mod	mock_2	3
Human	P08708_D110	RS17_HUMAN_D_110	D	110	0.9126	RS17_HUMAN	P08708	RPS17_PE=1_SV=2	LLDFGSLSNLQVTQPTVGMNFK	LLD[212.0086]FGSLSNLQVTQPTVGMNFK	3D(212.0086)	874.4238	3	0	0	1	1575327.2	1116185.4	4473491	6645.7314	6645.3193	6647.2993	MBR	MBR	MS/MS	5	pep_one-mod	mock_2	1
Human	P08708_D110	RS17_HUMAN_D_110	D	110	0.9126	RS17_HUMAN	P08708	RPS17_PE=1_SV=2	LLDFGSLSNLQVTQPTVGMNFK	LLD[212.0086]FGSLSNLQVTQPTVGM[15.9949]NFK	19M(15.9949),3D(212.0086)	879.7554	3	1	0	0	4675585	4598020.5	3866971	6064.3555	6059.432	6063.908	MS/MS	MBR	MBR	5	pep_one-mod	mock_2	1
Human	P08708_R33	RS17_HUMAN_R_33	R	33	0.8921	RS17_HUMAN	P08708	RPS17_PE=1_SV=2	RVCEEIAIIPSK	R[212.0086]VC[57.0215]EEIAIIPSK	1R(212.0086),3C(57.0215)	813.894	2	1	0	1	15060670	13915652	10437441	2869.412	2870.3232	2831.7642	MS/MS	MBR	MS/MS	7	pep_one-mod	mock_2	2
Human	P08708_Y53	RS17_HUMAN_Y_53	Y	53	0.9062	RS17_HUMAN	P08708	RPS17_PE=1_SV=2	IAGYVTHLMK	IAGY[212.0086]VTHLM[15.9949]K	4Y(212.0086),9M(15.9949)	680.8145	2	1	1	0	6281363	4304720.5	0	2085.823	2090.8142	NA	MS/MS	MS/MS	unmatched	6	pep_one-mod	mock_2	2
Human	P08727_S9	K1C19_HUMAN_S_9	S	9	0.9167	K1C19_HUMAN	P08727	KRT19_PE=1_SV=4	QSSATSSFGGLGGGSVR	QS[212.0086]SATSSFGGLGGGSVR	2S(212.0086)	883.8833	2	1	0	1	0	0	1654667.6	NA	NA	2886.4592	MS/MS	unmatched	MS/MS	6	pep_one-mod	mock_2	2
Human	P08729_D139	K2C7_HUMAN_D_139	D	139	0.9133	K2C7_HUMAN	P08729	KRT7_PE=1_SV=5	LPDIFEAQIAGLR	LPD[212.0086]IFEAQIAGLR	3D(212.0086)	827.908	2	1	1	0	36421504	18051988	39746696	5878.9663	5887.9404	5892.869	MS/MS	MS/MS	MBR	7	pep_one-mod	mock_2	2
Human	P08729_D216	K2C7_HUMAN_D_216	D	216	0.9089	K2C7_HUMAN	P08729	KRT7_PE=1_SV=5	VDALNDEINFLR	VD[212.0086]ALNDEINFLR	2D(212.0086)	815.8717	2	1	1	1	78903120	74985192	120963192	5147.457	5149.623	5153.644	MS/MS	MS/MS	MS/MS	9	pep_one-mod	mock_2	3
Human	P08729_D79	K2C7_HUMAN_D_79	D	79	0.8805	K2C7_HUMAN	P08729	KRT7_PE=1_SV=5	LDADPSLQR	LD[212.0086]ADPSLQR	2D(212.0086)	613.7686	2	2	2	2	166599136	154316832	114184472	2048.1501	2053.372	2042.3121	MS/MS	MS/MS	MS/MS	9	pep_one-mod	mock_2	6
Human	P08729_E153	K2C7_HUMAN_E_153	E	153	0.9282	K2C7_HUMAN	P08729	KRT7_PE=1_SV=5	GQLEALQVDGGR	GQLE[212.0086]ALQVDGGR	4E(212.0086)	727.8298	2	1	1	1	41441416	37191400	40760904	2930.1282	2927.6482	2905.2302	MS/MS	MS/MS	MS/MS	9	pep_one-mod	mock_2	3
Human	P08729_E278	K2C7_HUMAN_E_278	E	278	0.8654	K2C7_HUMAN	P08729	KRT7_PE=1_SV=5	AEAEAWYQTK	AE[212.0086]AEAWYQTK	2E(212.0086)	704.7871	2	1	0	1	23649168	20367082	29602350	2623.9692	2625.008	2624.35	MS/MS	MBR	MS/MS	7	pep_one-mod	mock_2	2
Human	P08729_E288	K2C7_HUMAN_E_288	E	288	0.8951	K2C7_HUMAN	P08729	KRT7_PE=1_SV=5	FETLQAQAGK	FE[212.0086]TLQAQAGK	2E(212.0086)	652.7921	2	1	3	1	4371070.5	164624640	131685816	2451.967	2072.258	2065.603	MBR	MS/MS	MS/MS	9	pep_one-mod	mock_2	5
Human	P08729_E307	K2C7_HUMAN_E_307	E	307	0.9055	K2C7_HUMAN	P08729	KRT7_PE=1_SV=5	NEISEMNR	NE[212.0086]ISEMNR	2E(212.0086)	602.7312	2	0	0	1	63125.188	386334.75	10208188	1543.227	1606.0901	1196.754	MBR	MBR	MS/MS	5	pep_one-mod	mock_2	1
Human	P08729_E321	K2C7_HUMAN_E_321	E	321	0.9218	K2C7_HUMAN	P08729	KRT7_PE=1_SV=5	LQAEIDNIK	LQAE[212.0086]IDNIK	4E(212.0086)	628.2945	2	1	1	1	163009920	164279440	136311232	2591.927	2596.2122	2584.4531	MS/MS	MS/MS	MS/MS	9	pep_one-mod	mock_2	3
Human	P08729_E333	K2C7_HUMAN_E_333	E	333	0.9012	K2C7_HUMAN	P08729	KRT7_PE=1_SV=5	LEAAIAEAEER	LE[212.0086]AAIAEAEER	2E(212.0086)	707.3109	2	2	1	2	108374248	88495632	93249944	2608.9302	2612.4531	2597.0972	MS/MS	MS/MS	MS/MS	9	pep_one-mod	mock_2	5
Human	P08729_E355	K2C7_HUMAN_E_355	E	355	0.9295	K2C7_HUMAN	P08729	KRT7_PE=1_SV=5	AKQEELEAALQR	AKQE[212.0086]ELEAALQR	4E(212.0086)	533.2538	3	0	0	0	26196828	18245482	20655302	2244.552	2246.289	2248.1091	MBR	MBR	MBR	3	pep_one-mod	mock_2	0
Human	P08729_E355	K2C7_HUMAN_E_355	E	355	0.9295	K2C7_HUMAN	P08729	KRT7_PE=1_SV=5	QEELEAALQR	QE[212.0086]ELEAALQR	2E(212.0086)	699.811	2	1	1	1	69584800	67443904	69473664	2916.069	2916.102	2900.612	MS/MS	MS/MS	MS/MS	9	pep_one-mod	mock_2	3
Human	P08729_E355	K2C7_HUMAN_E_355	E	355	0.9295	K2C7_HUMAN	P08729	KRT7_PE=1_SV=5	QEELEAALQR	QE[212.0086]ELEAALQR	2E(212.0086)	466.8764	3	1	1	0	12807311	11695926	10672494	2916.069	2916.102	2903.4512	MS/MS	MS/MS	MBR	7	pep_one-mod	mock_2	2
Human	P08729_E65	K2C7_HUMAN_E_65	E	65	0.9126	K2C7_HUMAN	P08729	KRT7_PE=1_SV=5	EVTINQSLLAPLR	E[212.0086]VTINQSLLAPLR	1E(212.0086)	833.4266	2	1	1	1	14498463	15295925	13818347	4890.4834	4890.7324	4896.949	MS/MS	MS/MS	MS/MS	9	pep_one-mod	mock_2	3
Human	P08729_K130	K2C7_HUMAN_K_130	K	130	0.7104	K2C7_HUMAN	P08729	KRT7_PE=1_SV=5	WTLLQEQK	WTLLQEQK[212.0086]	8K(212.0086)	629.2917	2	1	1	1	28810350	22165750	32658098	3478.8142	3479.5632	3472.6492	MS/MS	MS/MS	MS/MS	9	pep_one-mod	mock_2	3
Human	P08729_K296	K2C7_HUMAN_K_296	K	296	0.8594	K2C7_HUMAN	P08729	KRT7_PE=1_SV=5	FETLQAQAGK	FETLQAQAGK[212.0086]	10K(212.0086)	652.7921	2	1	0	1	195945440	0	1864864.6	2070.048	NA	2015.0131	MS/MS	unmatched	MS/MS	6	pep_one-mod	mock_2	2
Human	P08729_K326	K2C7_HUMAN_K_326	K	326	0.6823	K2C7_HUMAN	P08729	KRT7_PE=1_SV=5	LQAEIDNIK	LQAEIDNIK[212.0086]	9K(212.0086)	628.2945	2	1	1	0	45084100	1146906.1	0	2512.395	2521.412	NA	MS/MS	MS/MS	unmatched	6	pep_one-mod	mock_2	2
Human	P08729_K353	K2C7_HUMAN_K_353	K	353	0.7443	K2C7_HUMAN	P08729	KRT7_PE=1_SV=5	AKQEELEAALQR	AK[212.0086]QEELEAALQR	2K(212.0086)	799.377	2	0	1	0	9364692	10297760	7759654.5	2270.1	2246.289	2248.1091	MBR	MS/MS	MBR	5	pep_one-mod	mock_2	1
Human	P08729_K353	K2C7_HUMAN_K_353	K	353	0.7443	K2C7_HUMAN	P08729	KRT7_PE=1_SV=5	AKQEELEAALQR	AK[212.0086]QEELEAALQR	2K(212.0086)	533.2538	3	1	0	1	5383698	0	13667919	2209.886	NA	2212.7031	MS/MS	unmatched	MS/MS	6	pep_one-mod	mock_2	2
Human	P08729_S254	K2C7_HUMAN_S_254	S	254	0.9083	K2C7_HUMAN	P08729	KRT7_PE=1_SV=5	SLDLDGIIAEVK	S[212.0086]LDLDGIIAEVK	1S(212.0086)	742.8602	2	2	3	2	42731728	44396348	59564756	5760.553	5756.997	5762.2515	MS/MS	MS/MS	MS/MS	9	pep_one-mod	mock_2	7
Human	P08729_S53	K2C7_HUMAN_S_53	S	53	0.9315	K2C7_HUMAN	P08729	KRT7_PE=1_SV=5	SAYGGPVGAGIR	S[212.0086]AYGGPVGAGIR	1S(212.0086)	658.7977	2	2	1	2	99796344	90016952	75779008	2470.2432	2472.3442	2473.4822	MS/MS	MS/MS	MS/MS	9	pep_one-mod	mock_2	5
Human	P08729_T124	K2C7_HUMAN_T_124	T	124	0.9129	K2C7_HUMAN	P08729	KRT7_PE=1_SV=5	WTLLQEQK	WT[212.0086]LLQEQK	2T(212.0086)	629.2917	2	0	0	1	37946092	32440744	108848592	3596.2622	3594.5051	3596.9172	MBR	MBR	MS/MS	5	pep_one-mod	mock_2	1
Human	P08729_T188	K2C7_HUMAN_T_188	T	188	0.9142	K2C7_HUMAN	P08729	KRT7_PE=1_SV=5	TAAENEFVVLK	T[212.0086]AAENEFVVLK	1T(212.0086)	716.8339	2	1	1	1	32889334	34297356	43116488	3602.2002	3597.4922	3599.882	MS/MS	MS/MS	MS/MS	9	pep_one-mod	mock_2	3
Human	P08758_E52	ANXA5_HUMAN_E_52	E	52	0.903	ANXA5_HUMAN	P08758	ANXA5_PE=1_SV=2	QEISAAFK	QE[212.0086]ISAAFK	2E(212.0086)	553.2442	2	0	0	1	30762530	0	35063220	2421.9412	NA	2413.5432	MBR	unmatched	MS/MS	4	pep_one-mod	mock_2	1
Human	P08758_E95	ANXA5_HUMAN_E_95	E	95	0.8259	ANXA5_HUMAN	P08758	ANXA5_PE=1_SV=2	LYDAYELK	LYDAYE[212.0086]LK	6E(212.0086)	613.765	2	0	0	0	14259421	13555849	11116336	3048.7222	3048.9792	3037.3481	MBR	MBR	MBR	3	pep_one-mod	mock_2	0
Human	P08758_S277	ANXA5_HUMAN_S_277	S	277	0.8755	ANXA5_HUMAN	P08758	ANXA5_PE=1_SV=2	SEIDLFNIR	S[212.0086]EIDLFNIR	1S(212.0086)	659.7999	2	1	1	0	4079771.5	2629296	5343974.5	5014.5312	5011.866	5017.7383	MS/MS	MS/MS	MBR	7	pep_one-mod	mock_2	2
Human	P08758_T111	ANXA5_HUMAN_T_111	T	111	0.9178	ANXA5_HUMAN	P08758	ANXA5_PE=1_SV=2	VLTEIIASR	VLT[212.0086]EIIASR	3T(212.0086)	607.3074	2	1	0	1	27413678	25380578	25391684	3297.6711	3296.5852	3292.1072	MS/MS	MBR	MS/MS	7	pep_one-mod	mock_2	2
Human	P08758_T264	ANXA5_HUMAN_T_264	T	264	0.8923	ANXA5_HUMAN	P08758	ANXA5_PE=1_SV=2	GAGTDDHTLIR	GAGT[212.0086]DDHTLIR	4T(212.0086)	684.2955	2	0	0	0	14208716	11469304	0	1087.2631	1090.733	NA	MBR	MBR	unmatched	2	pep_one-mod	mock_2	0
Human	P08758_T8	ANXA5_HUMAN_T_8	T	8	0.921	ANXA5_HUMAN	P08758	ANXA5_PE=1_SV=2	GTVTDFPGFDER	GT[212.0086]VTDFPGFDER	2T(212.0086)	776.8138	2	1	1	1	30302280	25125376	41118264	3948.1782	3947.0613	3947.9392	MS/MS	MS/MS	MS/MS	9	pep_one-mod	mock_2	3
Human	P08758_Y91	ANXA5_HUMAN_Y_91	Y	91	0.8418	ANXA5_HUMAN	P08758	ANXA5_PE=1_SV=2	LYDAYELK	LY[212.0086]DAYELK	2Y(212.0086)	613.765	2	1	1	1	31948644	33927036	39844552	3008.7712	3011.144	3000.8162	MS/MS	MS/MS	MS/MS	9	pep_one-mod	mock_2	3
Human	P08865_D130	RSSA_HUMAN_D_130	D	130	0.8462	RSSA_HUMAN	P08865	RPSA_PE=1_SV=4	ADHQPLTEASYVNLPTIALCNTDSPLR	AD[212.0086]HQPLTEASYVNLPTIALC[57.0215]NTDSPLR	20C(57.0215),2D(212.0086)	1070.1671	3	2	3	1	435684.97	4230740	4941043	5347.3413	5356.143	5360.4385	MS/MS	MS/MS	MS/MS	9	pep_one-mod	mock_2	6
Human	P08865_E69	RSSA_HUMAN_E_69	E	69	0.9273	RSSA_HUMAN	P08865	RPSA_PE=1_SV=4	AIVAIENPADVSVISSR	AIVAIE[212.0086]NPADVSVISSR	6E(212.0086)	976.9824	2	1	1	1	5027367.5	5528579.5	6205126.5	4544.772	4546.518	4548.475	MS/MS	MS/MS	MS/MS	9	pep_one-mod	mock_2	3
Human	P08865_T104	RSSA_HUMAN_T_104	T	104	0.8001	RSSA_HUMAN	P08865	RPSA_PE=1_SV=4	FTPGTFTNQIQAAFR	FT[212.0086]PGTFTNQIQAAFR	2T(212.0086)	637.6276	3	1	0	0	3667540	3506940.2	0	5472.9824	5472.077	NA	MS/MS	MBR	unmatched	4	pep_one-mod	mock_2	1
Human	P08865_T125	RSSA_HUMAN_T_125	T	125	0.8789	RSSA_HUMAN	P08865	RPSA_PE=1_SV=4	LLVVTDPR	LLVVT[212.0086]DPR	5T(212.0086)	562.7835	2	0	0	1	36142448	34273508	26421528	2892.1501	2898.2122	2883.468	MBR	MBR	MS/MS	5	pep_one-mod	mock_2	1
Human	P08865_T94	RSSA_HUMAN_T_94	T	94	0.9228	RSSA_HUMAN	P08865	RPSA_PE=1_SV=4	FAAATGATPIAGR	FAAAT[212.0086]GATPIAGR	5T(212.0086)	708.3319	2	1	0	1	88481352	78685480	84496984	2583.019	2587.33	2575.9392	MS/MS	MBR	MS/MS	7	pep_one-mod	mock_2	2
Human	P08865_Y156	RSSA_HUMAN_Y_156	Y	156	0.9006	RSSA_HUMAN	P08865	RPSA_PE=1_SV=4	YVDIAIPCNNK	Y[212.0086]VDIAIPC[57.0215]NNK	1Y(212.0086),8C(57.0215)	759.8309	2	1	1	1	25111450	25384146	22108304	3138.8562	3137.862	3130.9592	MS/MS	MS/MS	MS/MS	9	pep_one-mod	mock_2	3
Human	P09211_D58	GSTP1_HUMAN_D_58	D	58	0.9136	GSTP1_HUMAN	P09211	GSTP1_PE=1_SV=2	FQDGDLTLYQSNTILR	FQD[212.0086]GDLTLYQSNTILR	3D(212.0086)	1048.4828	2	1	2	1	16384133	14255426	16998248	4807.535	4808.4233	4811.4834	MS/MS	MS/MS	MS/MS	9	pep_one-mod	mock_2	4
Human	P09211_D58	GSTP1_HUMAN_D_58	D	58	0.9136	GSTP1_HUMAN	P09211	GSTP1_PE=1_SV=2	FQDGDLTLYQSNTILR	FQD[212.0086]GDLTLYQSNTILR	3D(212.0086)	699.3243	3	1	1	1	22292324	21370244	26003518	4807.535	4805.45	4811.4834	MS/MS	MS/MS	MS/MS	9	pep_one-mod	mock_2	3
Human	P09211_E198	GSTP1_HUMAN_E_198	E	198	0.6222	GSTP1_HUMAN	P09211	GSTP1_PE=1_SV=2	AFLASPEYVNLPINGNGK	AFLASPE[212.0086]YVNLPINGNGK	7E(212.0086)	706.0047	3	1	1	0	20108192	16996368	0	5000.535	5000.245	NA	MS/MS	MS/MS	unmatched	6	pep_one-mod	mock_2	2
Human	P09211_K128	GSTP1_HUMAN_K_128	K	128	0.9155	GSTP1_HUMAN	P09211	GSTP1_PE=1_SV=2	ALPGQLKPFETLLSQNQGGK	ALPGQLK[212.0086]PFETLLSQNQGGK	7K(212.0086)	780.0611	3	1	2	1	10346979	10557896	9999096	4795.4834	4796.5044	4802.5884	MS/MS	MS/MS	MS/MS	9	pep_one-mod	mock_2	4
Human	P09211_K209	GSTP1_HUMAN_K_209	K	209	0.8023	GSTP1_HUMAN	P09211	GSTP1_PE=1_SV=2	AFLASPEYVNLPINGNGKQ	AFLASPEYVNLPINGNGK[212.0086]Q	18K(212.0086)	748.6909	3	0	1	1	0	1533936.6	17912570	NA	5185.263	4938.6475	unmatched	MS/MS	MS/MS	6	pep_one-mod	mock_2	2
Human	P09211_S196	GSTP1_HUMAN_S_196	S	196	0.8862	GSTP1_HUMAN	P09211	GSTP1_PE=1_SV=2	AFLASPEYVNLPINGNGK	AFLAS[212.0086]PEYVNLPINGNGK	5S(212.0086)	1058.5035	2	1	1	1	13154399	13185655	18108918	4995.263	4997.2744	4999.52	MS/MS	MS/MS	MS/MS	9	pep_one-mod	mock_2	3
Human	P09211_S196	GSTP1_HUMAN_S_196	S	196	0.8862	GSTP1_HUMAN	P09211	GSTP1_PE=1_SV=2	AFLASPEYVNLPINGNGK	AFLAS[212.0086]PEYVNLPINGNGK	5S(212.0086)	706.0047	3	0	1	1	0	16996368	26684550	NA	5000.245	5002.5684	unmatched	MS/MS	MS/MS	6	pep_one-mod	mock_2	2
Human	P09211_S47	GSTP1_HUMAN_S_47	S	47	0.9078	GSTP1_HUMAN	P09211	GSTP1_PE=1_SV=2	ASCLYGQLPK	AS[212.0086]C[57.0215]LYGQLPK	2S(212.0086),3C(57.0215)	674.7963	2	1	1	2	192726208	164904272	381850304	3203.998	3202.8533	3200.329	MS/MS	MS/MS	MS/MS	9	pep_one-mod	mock_2	4
Human	P09211_T76	GSTP1_HUMAN_T_76	T	76	0.8949	GSTP1_HUMAN	P09211	GSTP1_PE=1_SV=2	TLGLYGK	T[212.0086]LGLYGK	1T(212.0086)	482.2254	2	0	1	2	83140784	79724976	45908500	2559.507	2559.3281	2561.353	MBR	MS/MS	MS/MS	7	pep_one-mod	mock_2	3
Human	P09211_Y199	GSTP1_HUMAN_Y_199	Y	199	0.7179	GSTP1_HUMAN	P09211	GSTP1_PE=1_SV=2	AFLASPEYVNLPINGNGKQ	AFLASPEY[212.0086]VNLPINGNGKQ	8Y(212.0086)	1122.5328	2	1	1	0	3129928.2	3015664.8	0	4934.1514	4933.139	NA	MS/MS	MS/MS	unmatched	6	pep_one-mod	mock_2	2
Human	P09211_Y4	GSTP1_HUMAN_Y_4	Y	4	0.8666	GSTP1_HUMAN	P09211	GSTP1_PE=1_SV=2	PPYTVVYFPVR	PPY[212.0086]TVVYFPVR	3Y(212.0086)	775.3706	2	0	1	0	11989722	16967984	11110500	4893.5034	4890.7324	4896.949	MBR	MS/MS	MBR	5	pep_one-mod	mock_2	1
Human	P09382_D103	LEG1_HUMAN_D_103	D	103	0.9276	LEG1_HUMAN	P09382	LGALS1_PE=1_SV=2	LPDGYEFK	LPD[212.0086]GYEFK	3D(212.0086)	590.7441	2	1	1	1	104859696	81315488	100674400	2967.507	2966.425	2954.6602	MS/MS	MS/MS	MS/MS	9	pep_one-mod	mock_2	3
Human	P09382_D38	LEG1_HUMAN_D_38	D	38	0.9017	LEG1_HUMAN	P09382	LGALS1_PE=1_SV=2	DSNNLCLHFNPR	D[212.0086]SNNLC[57.0215]LHFNPR	1D(212.0086),6C(57.0215)	849.8507	2	1	1	1	7370511.5	7473698	1031402.4	3046.6482	3047.3333	3037.3481	MS/MS	MS/MS	MS/MS	9	pep_one-mod	mock_2	3
Human	P09382_D38	LEG1_HUMAN_D_38	D	38	0.9017	LEG1_HUMAN	P09382	LGALS1_PE=1_SV=2	DSNNLCLHFNPR	D[212.0086]SNNLC[57.0215]LHFNPR	1D(212.0086),6C(57.0215)	566.9029	3	0	0	1	32573342	8137735.5	29300376	3048.7222	3208.9272	3037.3481	MBR	MBR	MS/MS	5	pep_one-mod	mock_2	1
Human	P09382_E116	LEG1_HUMAN_E_116	E	116	0.9282	LEG1_HUMAN	P09382	LGALS1_PE=1_SV=2	LNLEAINYMAADGDFK	LNLE[212.0086]AINYMAADGDFK	4E(212.0086)	998.934	2	0	1	1	3504822.5	3671453.5	6704271	5571.1514	5574.999	5577.913	MBR	MS/MS	MS/MS	7	pep_one-mod	mock_2	2
Human	P09382_E116	LEG1_HUMAN_E_116	E	116	0.9282	LEG1_HUMAN	P09382	LGALS1_PE=1_SV=2	LNLEAINYMAADGDFK	LNLE[212.0086]AINYM[15.9949]AADGDFK	4E(212.0086),9M(15.9949)	1006.9315	2	1	1	1	8553558	9517963	8937413	4640.555	4652.5874	4666.7354	MS/MS	MS/MS	MS/MS	9	pep_one-mod	mock_2	3
Human	P09382_H53	LEG1_HUMAN_H_53	H	53	0.8911	LEG1_HUMAN	P09382	LGALS1_PE=1_SV=2	FNAHGDANTIVCNSK	FNAH[212.0086]GDANTIVC[57.0215]NSK	12C(57.0215),4H(212.0086)	930.3851	2	2	2	0	5734741.5	4510629.5	16300722	1141.937	1189.4231	1089.708	MS/MS	MS/MS	MBR	7	pep_one-mod	mock_2	4
Human	P09382_H53	LEG1_HUMAN_H_53	H	53	0.8911	LEG1_HUMAN	P09382	LGALS1_PE=1_SV=2	FNAHGDANTIVCNSK	FNAH[212.0086]GDANTIVC[57.0215]NSK	12C(57.0215),4H(212.0086)	620.5925	3	0	0	0	62985780	55737240	45024112	1150.41	1179.302	1086.7261	MBR	MBR	MBR	3	pep_one-mod	mock_2	0
Human	P09382_K108	LEG1_HUMAN_K_108	K	108	0.7551	LEG1_HUMAN	P09382	LGALS1_PE=1_SV=2	LPDGYEFK	LPDGYEFK[212.0086]	8K(212.0086)	590.7441	2	0	0	0	36682140	33734284	0	3029.6382	3028.9202	NA	MBR	MBR	unmatched	2	pep_one-mod	mock_2	0
Human	P09382_S30	LEG1_HUMAN_S_30	S	30	0.8895	LEG1_HUMAN	P09382	LGALS1_PE=1_SV=2	SFVLNLGK	S[212.0086]FVLNLGK	1S(212.0086)	545.265	2	1	1	1	34430816	31498092	72602296	3936.172	3935.2893	3939.975	MS/MS	MS/MS	MS/MS	9	pep_one-mod	mock_2	3
Human	P09429_E116	HMGB1_HUMAN_E_116	E	116	0.9119	HMGB1_HUMAN	P09429	HMGB1_PE=1_SV=3	GEHPGLSIGDVAK	GE[212.0086]HPGLSIGDVAK	2E(212.0086)	746.3399	2	1	1	1	35296116	33690372	21291128	2430.4531	2431.674	2430.623	MS/MS	MS/MS	MS/MS	9	pep_one-mod	mock_2	3
Human	P09429_E131	HMGB1_HUMAN_E_131	E	131	0.9182	HMGB1_HUMAN	P09429	HMGB1_PE=1_SV=3	LGEMWNNTAADDK	LGE[212.0086]M[15.9949]WNNTAADDK	3E(212.0086),4M(15.9949)	846.8265	2	1	2	0	5162567	4999111.5	0	2297.905	2301.7512	NA	MS/MS	MS/MS	unmatched	6	pep_one-mod	mock_2	3
Human	P09429_H117	HMGB1_HUMAN_H_117	H	117	0.8891	HMGB1_HUMAN	P09429	HMGB1_PE=1_SV=3	GEHPGLSIGDVAK	GEH[212.0086]PGLSIGDVAK	3H(212.0086)	497.8957	3	1	1	0	37205224	16689455	0	2428.7202	2425.925	NA	MS/MS	MS/MS	unmatched	6	pep_one-mod	mock_2	2
Human	P09429_K114	HMGB1_HUMAN_K_114	K	114	0.9165	HMGB1_HUMAN	P09429	HMGB1_PE=1_SV=3	IKGEHPGLSIGDVAK	IK[212.0086]GEHPGLSIGDVAK	2K(212.0086)	578.2887	3	2	3	1	98429736	62824432	89297544	1591.9391	1613.4901	1506.92	MS/MS	MS/MS	MBR	9	pep_one-mod	mock_2	6
Human	P09429_K127	HMGB1_HUMAN_K_127	K	127	0.7767	HMGB1_HUMAN	P09429	HMGB1_PE=1_SV=3	GEHPGLSIGDVAK	GEHPGLSIGDVAK[212.0086]	13K(212.0086)	746.3399	2	0	1	0	4790384.5	4498900.5	3702676.5	2373.5232	2373.215	2377.225	MBR	MS/MS	MBR	5	pep_one-mod	mock_2	1
Human	P09429_K30	HMGB1_HUMAN_K_30	K	30	0.9045	HMGB1_HUMAN	P09429	HMGB1_PE=1_SV=3	KHPDASVNFSEFSK	K[212.0086]HPDASVNFSEFSK	1K(212.0086)	902.893	2	1	1	0	3503247	3003069.5	0	2265.5042	2266.0962	NA	MS/MS	MS/MS	unmatched	6	pep_one-mod	mock_2	2
Human	P09429_K30	HMGB1_HUMAN_K_30	K	30	0.9045	HMGB1_HUMAN	P09429	HMGB1_PE=1_SV=3	KHPDASVNFSEFSK	K[212.0086]HPDASVNFSEFSK	1K(212.0086)	602.2644	3	2	0	2	51337580	69558320	48166504	2211.5322	2266.0962	2271.3042	MS/MS	MBR	MS/MS	7	pep_one-mod	mock_2	4
Human	P09493_K77	TPM1_HUMAN_K_77	K	77	0.9078	TPM1_HUMAN	P09493	TPM1_PE=1_SV=2	KATDAEADVASLNR	K[212.0086]ATDAEADVASLNR	1K(212.0086)	836.8748	2	1	0	0	2133004.5	1642387.5	0	1424.1421	1441.4331	NA	MS/MS	MBR	unmatched	4	pep_one-mod	mock_2	1
Human	P09496_E122	CLCA_HUMAN_E_122	E	122	0.8465	CLCA_HUMAN	P09496	CLTA_PE=1_SV=1	LEALDANSR	LE[212.0086]ALDANSR	2E(212.0086)	600.7608	2	0	0	0	21955288	20049352	10961278	1894.8171	1900.6521	1882.4141	MBR	MBR	MBR	3	pep_one-mod	mock_2	0
Human	P09496_S105	CLCA_HUMAN_S_105	S	105	0.8872	CLCA_HUMAN	P09496	CLTA_PE=1_SV=1	LQSEPESIR	LQS[212.0086]EPESIR	3S(212.0086)	635.7817	2	0	0	0	3416162.8	4301406.5	1995641.1	1204.151	1227.718	1137.545	MBR	MBR	MBR	3	pep_one-mod	mock_2	0
Human	P09525_D174	ANXA4_HUMAN_D_174	D	174	0.9247	ANXA4_HUMAN	P09525	ANXA4_PE=1_SV=4	QDAQDLYEAGEK	QD[212.0086]AQDLYEAGEK	2D(212.0086)	789.8139	2	2	2	2	26092258	22555742	23160530	2233.5642	2236.1272	2228.402	MS/MS	MS/MS	MS/MS	9	pep_one-mod	mock_2	6
Human	P09525_E252	ANXA4_HUMAN_E_252	E	252	0.7595	ANXA4_HUMAN	P09525	ANXA4_PE=1_SV=4	SAYFAEK	SAYFAE[212.0086]K	6E(212.0086)	514.2046	2	0	0	0	4232315.5	4448890.5	0	1752.701	1761.883	NA	MBR	MBR	unmatched	2	pep_one-mod	mock_2	0
Human	P09525_S12	ANXA4_HUMAN_S_12	S	12	0.8118	ANXA4_HUMAN	P09525	ANXA4_PE=1_SV=4	AASGFNAMEDAQTLRK	AAS[212.0086]GFNAM[15.9949]EDAQTLRK	3S(212.0086),8M(15.9949)	646.6152	3	1	1	0	11719556	9545228	0	1480.5231	1506.858	NA	MS/MS	MS/MS	unmatched	6	pep_one-mod	mock_2	2
Human	P09525_S125	ANXA4_HUMAN_S_125	S	125	0.9228	ANXA4_HUMAN	P09525	ANXA4_PE=1_SV=4	ISQTYQQQYGR	IS[212.0086]QTYQQQYGR	2S(212.0086)	792.3405	2	3	4	2	35592048	34260968	4136877.2	1101.838	1126.238	1684.223	MS/MS	MS/MS	MS/MS	9	pep_one-mod	mock_2	9
Human	P09525_S154	ANXA4_HUMAN_S_154	S	154	0.9199	ANXA4_HUMAN	P09525	ANXA4_PE=1_SV=4	VLVSLSAGGRDEGNYLDDALVR	VLVS[212.0086]LSAGGRDEGNYLDDALVR	4S(212.0086)	844.4056	3	1	1	1	5359087	4242164	7786134	4456.4854	4452.3623	4458.537	MS/MS	MS/MS	MS/MS	9	pep_one-mod	mock_2	3
Human	P09525_S247	ANXA4_HUMAN_S_247	S	247	0.8793	ANXA4_HUMAN	P09525	ANXA4_PE=1_SV=4	SAYFAEK	S[212.0086]AYFAEK	1S(212.0086)	514.2046	2	1	1	0	21297496	20943844	3736893.8	1832.0751	1837.581	1826.6061	MS/MS	MS/MS	MBR	7	pep_one-mod	mock_2	2
Human	P09525_T104	ANXA4_HUMAN_T_104	T	104	0.9159	ANXA4_HUMAN	P09525	ANXA4_PE=1_SV=4	GAGTDEGCLIEILASR	GAGT[212.0086]DEGC[57.0215]LIEILASR	4T(212.0086),8C(57.0215)	937.416	2	2	1	1	6267186	4372388	5170826	5700.5835	5691.283	5705.7163	MS/MS	MS/MS	MS/MS	9	pep_one-mod	mock_2	4
Human	P09525_T263	ANXA4_HUMAN_T_263	T	263	0.9207	ANXA4_HUMAN	P09525	ANXA4_PE=1_SV=4	GLGTDDNTLIR	GLGT[212.0086]DDNTLIR	4T(212.0086)	693.811	2	1	1	0	21800694	19750644	39800788	2967.507	2993.2202	2982.8242	MS/MS	MS/MS	MBR	7	pep_one-mod	mock_2	2
Human	P09525_T32	ANXA4_HUMAN_T_32	T	32	0.9031	ANXA4_HUMAN	P09525	ANXA4_PE=1_SV=4	GLGTDEDAIISVLAYR	GLGT[212.0086]DEDAIISVLAYR	4T(212.0086)	952.9481	2	1	1	0	2606524	2452625.5	2468031	6635.594	6636.7803	6644.6074	MS/MS	MS/MS	MBR	7	pep_one-mod	mock_2	2
Human	P09601_D246	HMOX1_HUMAN_D_246	D	246	0.9145	HMOX1_HUMAN	P09601	HMOX1_PE=1_SV=1	VQDSAPVETPR	VQD[212.0086]SAPVETPR	3D(212.0086)	705.811	2	0	0	1	7854570.5	7122122	2061063.1	1194.0541	1227.718	1125.107	MBR	MBR	MS/MS	5	pep_one-mod	mock_2	1
Human	P09622_D168	DLDH_HUMAN_D_168	D	168	0.8829	DLDH_HUMAN	P09622	DLD_PE=1_SV=2	ADGGTQVIDTK	AD[212.0086]GGTQVIDTK	2D(212.0086)	658.7845	2	0	1	0	1205249.8	514564.03	0	1174.9691	1204.993	NA	MBR	MS/MS	unmatched	4	pep_one-mod	mock_2	1
Human	P09622_T279	DLDH_HUMAN_T_279	T	279	0.8957	DLDH_HUMAN	P09622	DLD_PE=1_SV=2	LNTKVTGATK	LNTKVT[212.0086]GATK	6T(212.0086)	622.8103	2	1	0	0	87529232	86987648	59954648	2344.268	2343.864	2348.415	MS/MS	MBR	MBR	5	pep_one-mod	mock_2	1
Human	P09651_S22	ROA1_HUMAN_S_22	S	22	0.9204	ROA1_HUMAN	P09651	HNRNPA1_PE=1_SV=5	LFIGGLSFETTDESLR	LFIGGLS[212.0086]FETTDESLR	7S(212.0086)	998.9611	2	1	1	1	11673897	12747759	16065735	5956.16	5956.7715	5962.684	MS/MS	MS/MS	MS/MS	9	pep_one-mod	mock_2	3
Human	P09874_D534	PARP1_HUMAN_D_534	D	534	0.9162	PARP1_HUMAN	P09874	PARP1_PE=1_SV=4	GGAAVDPDSGLEHSAHVLEK	GGAAVD[212.0086]PDSGLEHSAHVLEK	6D(212.0086)	734.3301	3	0	0	0	6726536.5	4901582.5	3052250	2440.2852	2439.094	2442.602	MBR	MBR	MBR	3	pep_one-mod	mock_2	0
Human	P09874_K748	PARP1_HUMAN_K_748	K	748	0.91	PARP1_HUMAN	P09874	PARP1_PE=1_SV=4	KPPLLNNADSVQAK	K[212.0086]PPLLNNADSVQAK	1K(212.0086)	853.9216	2	0	1	0	292257.16	860036.4	0	1416.9751	1437.607	NA	MBR	MS/MS	unmatched	4	pep_one-mod	mock_2	1
Human	P09936_E109	UCHL1_HUMAN_E_109	E	109	0.9144	UCHL1_HUMAN	P09936	UCHL1_PE=1_SV=2	LGFEDGSVLK	LGFE[212.0086]DGSVLK	4E(212.0086)	638.789	2	1	0	0	69286408	32292400	54384808	3649.9773	3648.277	3648.0881	MS/MS	MBR	MBR	5	pep_one-mod	mock_2	1
Human	P09936_E137	UCHL1_HUMAN_E_137	E	137	0.9209	UCHL1_HUMAN	P09936	UCHL1_PE=1_SV=2	NEAIQAAHDAVAQEGQCR	NE[212.0086]AIQAAHDAVAQEGQC[57.0215]R	17C(57.0215),2E(212.0086)	1090.4573	2	2	1	0	2383162	1997726.4	0	2622.131	2625.008	NA	MS/MS	MS/MS	unmatched	6	pep_one-mod	mock_2	3
Human	P09936_E137	UCHL1_HUMAN_E_137	E	137	0.9209	UCHL1_HUMAN	P09936	UCHL1_PE=1_SV=2	NEAIQAAHDAVAQEGQCR	NE[212.0086]AIQAAHDAVAQEGQC[57.0215]R	17C(57.0215),2E(212.0086)	727.3073	3	1	0	1	26025950	22802450	36982008	2622.131	2625.008	2619.4712	MS/MS	MBR	MS/MS	7	pep_one-mod	mock_2	2
Human	P09936_H185	UCHL1_HUMAN_H_185	H	185	0.9172	UCHL1_HUMAN	P09936	UCHL1_PE=1_SV=2	MPFPVNHGASSEDTLLK	MPFPVNH[212.0086]GASSEDTLLK	7H(212.0086)	685.6428	3	1	1	1	65005828	62561184	91523872	3377.111	3375.267	3372.7412	MS/MS	MS/MS	MS/MS	9	pep_one-mod	mock_2	3
Human	P09936_K115	UCHL1_HUMAN_K_115	K	115	0.8337	UCHL1_HUMAN	P09936	UCHL1_PE=1_SV=2	LGFEDGSVLK	LGFEDGSVLK[212.0086]	10K(212.0086)	638.789	2	0	0	1	19208450	20273340	26714850	3629.2292	3627.297	3629.757	MBR	MBR	MS/MS	5	pep_one-mod	mock_2	1
Human	P09936_K115	UCHL1_HUMAN_K_115	K	115	0.8337	UCHL1_HUMAN	P09936	UCHL1_PE=1_SV=2	LGFEDGSVLKQFLSETEK	LGFEDGSVLK[212.0086]QFLSETEK	10K(212.0086)	747.0187	3	0	0	0	1055532	1044661.06	0	5905.06	5905.7153	NA	MBR	MBR	unmatched	2	pep_one-mod	mock_2	0
Human	P09936_S119	UCHL1_HUMAN_S_119	S	119	0.8799	UCHL1_HUMAN	P09936	UCHL1_PE=1_SV=2	QFLSETEK	QFLS[212.0086]ETEK	4S(212.0086)	597.2523	2	1	1	2	3730524.8	2648176.5	786487.75	2007.9031	2011.1041	2003.4111	MS/MS	MS/MS	MS/MS	9	pep_one-mod	mock_2	4
Human	P09936_S188	UCHL1_HUMAN_S_188	S	188	0.812	UCHL1_HUMAN	P09936	UCHL1_PE=1_SV=2	MPFPVNHGASSEDTLLK	MPFPVNHGAS[212.0086]SEDTLLK	10S(212.0086)	1027.9606	2	1	0	0	6181167	0	6607357	3371.184	NA	3372.7412	MS/MS	unmatched	MBR	4	pep_one-mod	mock_2	1
Human	P09936_S215	UCHL1_HUMAN_S_215	S	215	0.8784	UCHL1_HUMAN	P09936	UCHL1_PE=1_SV=2	FSAVALCK	FS[212.0086]AVALC[57.0215]K	2S(212.0086),7C(57.0215)	554.2432	2	0	0	1	0	10386017	16929426	NA	2822.3132	2796.4702	unmatched	MBR	MS/MS	4	pep_one-mod	mock_2	1
Human	P09936_T85	UCHL1_HUMAN_T_85	T	85	0.9196	UCHL1_HUMAN	P09936	UCHL1_PE=1_SV=2	QTIGNSCGTIGLIHAVANNQDK	QT[212.0086]IGNSC[57.0215]GTIGLIHAVANNQDK	2T(212.0086),7C(57.0215)	841.723	3	1	1	1	35527532	29695170	33428234	3478.8142	3472.4382	3474.4602	MS/MS	MS/MS	MS/MS	9	pep_one-mod	mock_2	3
Human	P09960_D369	LKHA4_HUMAN_D_369	D	369	0.8466	LKHA4_HUMAN	P09960	LTA4H_PE=1_SV=2	LVVDLTDIDPDVAYSSVPYEK	LVVD[212.0086]LTDIDPDVAYSSVPYEK	4D(212.0086)	850.731	3	1	0	1	1068621.5	2203910	1356043.2	6090.057	6103.534	6092.7773	MS/MS	MBR	MS/MS	7	pep_one-mod	mock_2	2
Human	P09972_T119	ALDOC_HUMAN_T_119	T	119	0.9105	ALDOC_HUMAN	P09972	ALDOC_PE=1_SV=2	GVVPLAGTDGETTTQGLDGLSER	GVVPLAGT[212.0086]DGETTTQGLDGLSER	8T(212.0086)	1243.0706	2	1	1	0	1597195.8	968487.8	0	4395.102	4392.5254	NA	MS/MS	MS/MS	unmatched	6	pep_one-mod	mock_2	2
Human	P09972_T119	ALDOC_HUMAN_T_119	T	119	0.9105	ALDOC_HUMAN	P09972	ALDOC_PE=1_SV=2	GVVPLAGTDGETTTQGLDGLSER	GVVPLAGT[212.0086]DGETTTQGLDGLSER	8T(212.0086)	829.0495	3	2	1	0	19889352	3027142	8656291	4110.788	4387.139	4355.678	MS/MS	MS/MS	MBR	7	pep_one-mod	mock_2	3
Human	P0C0S5_D94	H2AZ_HUMAN_D_94	D	94	0.9167	H2AZ_HUMAN	P0C0S5	H2AZ1_PE=1_SV=2	GDEELDSLIK	GD[212.0086]EELDSLIK	2D(212.0086)	665.7867	2	1	1	1	37800768	32787234	31949558	3817.1702	3814.028	3818.6902	MS/MS	MS/MS	MS/MS	9	pep_one-mod	mock_2	3
Human	P0C0S5_H113	H2AZ_HUMAN_H_113	H	113	0.805	H2AZ_HUMAN	P0C0S5	H2AZ1_PE=1_SV=2	ATIAGGGVIPHIHK	ATIAGGGVIPH[212.0086]IHK	11H(212.0086)	528.2711	3	0	1	0	25909476	21237840	15219894	2127.187	2126.738	1667.472	MBR	MS/MS	MBR	5	pep_one-mod	mock_2	1
Human	P0C0S5_K102	H2AZ_HUMAN_K_102	K	102	0.7916	H2AZ_HUMAN	P0C0S5	H2AZ1_PE=1_SV=2	GDEELDSLIK	GDEELDSLIK[212.0086]	10K(212.0086)	665.7867	2	1	1	1	15795890	14327632	15697333	3736.1602	3736.9463	3741.413	MS/MS	MS/MS	MS/MS	9	pep_one-mod	mock_2	3
Human	P0C0S5_T104	H2AZ_HUMAN_T_104	T	104	0.9003	H2AZ_HUMAN	P0C0S5	H2AZ1_PE=1_SV=2	ATIAGGGVIPHIHK	AT[212.0086]IAGGGVIPHIHK	2T(212.0086)	528.2711	3	1	1	1	51978248	51316396	32305446	2250.1702	2247.967	2248.1091	MS/MS	MS/MS	MS/MS	9	pep_one-mod	mock_2	3
Human	P0CG47_E34	UBB_HUMAN_E_34	E	34	0.932	UBB_HUMAN	P0CG47	UBB_PE=1_SV=1	EGIPPDQQR	E[212.0086]GIPPDQQR	1E(212.0086)	626.2663	2	6	9	0	66746040	92967800	15793250	1323.5891	1238.1691	1310.5211	MS/MS	MS/MS	MBR	7	pep_one-mod	mock_2	15
Human	P0CG47_E64	UBB_HUMAN_E_64	E	64	0.9223	UBB_HUMAN	P0CG47	UBB_PE=1_SV=1	ESTLHLVLR	E[212.0086]STLHLVLR	1E(212.0086)	640.3183	2	1	1	0	15280074	13114064	0	3442.643	3441.5613	NA	MS/MS	MS/MS	unmatched	6	pep_one-mod	mock_2	2
Human	P0CG47_E64	UBB_HUMAN_E_64	E	64	0.9223	UBB_HUMAN	P0CG47	UBB_PE=1_SV=1	ESTLHLVLR	E[212.0086]STLHLVLR	1E(212.0086)	427.2146	3	1	0	1	10957308	10220380	26478552	3442.643	3441.5613	3051.7112	MS/MS	MBR	MS/MS	7	pep_one-mod	mock_2	2
Human	P0CG47_K27	UBB_HUMAN_K_27	K	27	0.6767	UBB_HUMAN	P0CG47	UBB_PE=1_SV=1	TITLEVEPSDTIENVK	TITLEVEPSDTIENVK[212.0086]	16K(212.0086)	1000.4715	2	1	1	1	13421943	23527504	80158360	4054.6702	4052.3132	4056.0303	MS/MS	MS/MS	MS/MS	9	pep_one-mod	mock_2	3
Human	P0CG47_K27	UBB_HUMAN_K_27	K	27	0.6767	UBB_HUMAN	P0CG47	UBB_PE=1_SV=1	TITLEVEPSDTIENVKAK	TITLEVEPSDTIENVK[212.0086]AK	16K(212.0086)	733.6941	3	0	0	0	8917916	8164146	11933887	3349.632	3348.3123	3342.944	MBR	MBR	MBR	3	pep_one-mod	mock_2	0
Human	P0CG47_K63	UBB_HUMAN_K_63	K	63	0.8634	UBB_HUMAN	P0CG47	UBB_PE=1_SV=1	TLSDYNIQK	TLSDYNIQK[212.0086]	9K(212.0086)	647.2841	2	2	2	1	0	54505472	59589728	NA	2134.3892	2125.77	MS/MS	MS/MS	MS/MS	9	pep_one-mod	mock_2	5
Human	P0CG47_S20	UBB_HUMAN_S_20	S	20	0.654	UBB_HUMAN	P0CG47	UBB_PE=1_SV=1	TITLEVEPSDTIENVK	TITLEVEPS[212.0086]DTIENVK	9S(212.0086)	1000.4715	2	0	1	1	0	2684042	2213482.8	NA	3935.2893	3944.923	unmatched	MS/MS	MS/MS	6	pep_one-mod	mock_2	2
Human	P0CG47_T12	UBB_HUMAN_T_12	T	12	0.903	UBB_HUMAN	P0CG47	UBB_PE=1_SV=1	TITLEVEPSDTIENVK	T[212.0086]ITLEVEPSDTIENVK	1T(212.0086)	1000.4715	2	2	3	3	263323904	251806304	279465824	4102.103	4102.7334	4109.123	MS/MS	MS/MS	MS/MS	9	pep_one-mod	mock_2	8
Human	P0CG47_T14	UBB_HUMAN_T_14	T	14	0.9081	UBB_HUMAN	P0CG47	UBB_PE=1_SV=1	TITLEVEPSDTIENVK	TIT[212.0086]LEVEPSDTIENVK	3T(212.0086)	1000.4715	2	1	0	0	7276139	12965109	7046578.5	4420.7573	4134.0894	4424.4204	MS/MS	MBR	MBR	5	pep_one-mod	mock_2	1
Human	P0CG47_T14	UBB_HUMAN_T_14	T	14	0.9081	UBB_HUMAN	P0CG47	UBB_PE=1_SV=1	TITLEVEPSDTIENVK	TIT[212.0086]LEVEPSDTIENVK	3T(212.0086)	667.3168	3	0	0	0	25261804	32466086	0	4105.6553	4106.579	NA	MBR	MBR	unmatched	2	pep_one-mod	mock_2	0
Human	P0CG47_T55	UBB_HUMAN_T_55	T	55	0.9126	UBB_HUMAN	P0CG47	UBB_PE=1_SV=1	TLSDYNIQK	T[212.0086]LSDYNIQK	1T(212.0086)	647.2841	2	4	4	3	530518272	417035872	298029920	2066.855	2068.5642	2060.214	MS/MS	MS/MS	MS/MS	9	pep_one-mod	mock_2	11
Human	P0DMV8_D160	HS71A_HUMAN_D_160	D	160	0.9291	HS71A_HUMAN	P0DMV8	HSPA1A_PE=1_SV=1	DAGVIAGLNVLR	D[212.0086]AGVIAGLNVLR	1D(212.0086)	705.3554	2	1	2	1	4393009.5	6600185.5	6751602	5697.5483	5302.5684	5300.7344	MS/MS	MS/MS	MS/MS	9	pep_one-mod	mock_2	4
Human	P0DMV8_D352	HS71A_HUMAN_D_352	D	352	0.9303	HS71A_HUMAN	P0DMV8	HSPA1A_PE=1_SV=1	LLQDFFNGR	LLQD[212.0086]FFNGR	4D(212.0086)	661.2948	2	0	0	0	21613454	19265768	21217378	4311.52	4311.64	4315.8613	MBR	MBR	MBR	3	pep_one-mod	mock_2	0
Human	P0DMV8_D452	HS71A_HUMAN_D_452	D	452	0.9083	HS71A_HUMAN	P0DMV8	HSPA1A_PE=1_SV=1	DNNLLGR	D[212.0086]NNLLGR	1D(212.0086)	507.2186	2	1	0	0	17954456	10789071	3475170.5	2352.194	2351.6172	2343.8792	MS/MS	MBR	MBR	5	pep_one-mod	mock_2	1
Human	P0DMV8_D80	HS71A_HUMAN_D_80	D	80	0.9084	HS71A_HUMAN	P0DMV8	HSPA1A_PE=1_SV=1	FGDPVVQSDMK	FGD[212.0086]PVVQSDMK	3D(212.0086)	717.7965	2	0	0	1	4075294.2	3090001	11540323	2892.1501	2892.268	2874.4722	MBR	MBR	MS/MS	5	pep_one-mod	mock_2	1
Human	P0DMV8_D80	HS71A_HUMAN_D_80	D	80	0.9084	HS71A_HUMAN	P0DMV8	HSPA1A_PE=1_SV=1	FGDPVVQSDMK	FGD[212.0086]PVVQSDM[15.9949]K	10M(15.9949),3D(212.0086)	725.794	2	0	0	0	19224454	14336573	9767307	2299.969	2297.934	2288.718	MBR	MBR	MBR	3	pep_one-mod	mock_2	0
Human	P0DMV8_E175	HS71A_HUMAN_E_175	E	175	0.9256	HS71A_HUMAN	P0DMV8	HSPA1A_PE=1_SV=1	IINEPTAAAIAYGLDR	IINE[212.0086]PTAAAIAYGLDR	4E(212.0086)	950.4586	2	1	1	1	17903828	18106698	17284626	4726.639	4726.1343	4729.3564	MS/MS	MS/MS	MS/MS	9	pep_one-mod	mock_2	3
Human	P0DMV8_E175	HS71A_HUMAN_E_175	E	175	0.9256	HS71A_HUMAN	P0DMV8	HSPA1A_PE=1_SV=1	IINEPTAAAIAYGLDR	IINE[212.0086]PTAAAIAYGLDR	4E(212.0086)	633.9748	3	1	1	1	17774444	14233096	15012913	4729.683	4726.1343	4729.3564	MS/MS	MS/MS	MS/MS	9	pep_one-mod	mock_2	3
Human	P0DMV8_E303	HS71A_HUMAN_E_303	E	303	0.8775	HS71A_HUMAN	P0DMV8	HSPA1A_PE=1_SV=1	FEELCSDLFR	FE[212.0086]ELC[57.0215]SDLFR	2E(212.0086),5C(57.0215)	764.3072	2	0	0	1	6929011	5470265.5	5813255.5	4660.9604	4658.519	4669.393	MBR	MBR	MS/MS	5	pep_one-mod	mock_2	1
Human	P0DMV8_H240	HS71A_HUMAN_H_240	H	240	0.9207	HS71A_HUMAN	P0DMV8	HSPA1A_PE=1_SV=1	LVNHFVEEFK	LVNH[212.0086]FVEEFK	4H(212.0086)	737.3366	2	0	1	0	45235024	39948916	36859380	3266.7432	3264.933	3257.3242	MBR	MS/MS	MBR	5	pep_one-mod	mock_2	1
Human	P0DMV8_H240	HS71A_HUMAN_H_240	H	240	0.9207	HS71A_HUMAN	P0DMV8	HSPA1A_PE=1_SV=1	LVNHFVEEFK	LVNH[212.0086]FVEEFK	4H(212.0086)	491.8935	3	1	1	0	19631202	13002653	16586329	3263.735	3264.933	3260.351	MS/MS	MS/MS	MBR	7	pep_one-mod	mock_2	2
Human	P0DMV8_H332	HS71A_HUMAN_H_332	H	332	0.8947	HS71A_HUMAN	P0DMV8	HSPA1A_PE=1_SV=1	AQIHDLVLVGGSTR	AQIH[212.0086]DLVLVGGSTR	4H(212.0086)	839.414	2	0	1	0	0	4559132	2979241.5	NA	3053.3442	3037.3481	unmatched	MS/MS	MBR	4	pep_one-mod	mock_2	1
Human	P0DMV8_K71	HS71A_HUMAN_K_71	K	71	0.7	HS71A_HUMAN	P0DMV8	HSPA1A_PE=1_SV=1	NQVALNPQNTVFDAK	NQVALNPQNTVFDAK[212.0086]	15K(212.0086)	935.9327	2	1	1	1	10460108	8563411	9673412	3430.716	3429.5972	3429.725	MS/MS	MS/MS	MS/MS	9	pep_one-mod	mock_2	3
Human	P0DMV8_S551	HS71A_HUMAN_S_551	S	551	0.8774	HS71A_HUMAN	P0DMV8	HSPA1A_PE=1_SV=1	SAVEDEGLK	S[212.0086]AVEDEGLK	1S(212.0086)	580.2419	2	2	3	1	39073160	28781280	5507441	1155.0701	1186.144	1101.583	MS/MS	MS/MS	MS/MS	9	pep_one-mod	mock_2	6
Human	P0DMV8_T222	HS71A_HUMAN_T_222	T	222	0.8964	HS71A_HUMAN	P0DMV8	HSPA1A_PE=1_SV=1	ATAGDTHLGGEDFDNR	AT[212.0086]AGDTHLGGEDFDNR	2T(212.0086)	629.9179	3	0	0	1	1651536.6	0	20554784	1477.8451	NA	1416.489	MBR	unmatched	MS/MS	4	pep_one-mod	mock_2	1
Human	P0DMV8_T636	HS71A_HUMAN_T_636	T	636	0.8963	HS71A_HUMAN	P0DMV8	HSPA1A_PE=1_SV=1	GGSGSGPTIEEVD	GGSGSGPT[212.0086]IEEVD	8T(212.0086)	708.7742	2	0	0	0	0	6053764.5	7365082	NA	3017.091	3028.1592	unmatched	MBR	MBR	2	pep_one-mod	mock_2	0
Human	P0DMV8_T66	HS71A_HUMAN_T_66	T	66	0.9279	HS71A_HUMAN	P0DMV8	HSPA1A_PE=1_SV=1	NQVALNPQNTVFDAK	NQVALNPQNT[212.0086]VFDAK	10T(212.0086)	935.9327	2	1	1	1	21161190	18519932	28411188	3608.1492	3606.4731	3608.7612	MS/MS	MS/MS	MS/MS	9	pep_one-mod	mock_2	3
Human	P0DMV8_Y115	HS71A_HUMAN_Y_115	Y	115	0.9065	HS71A_HUMAN	P0DMV8	HSPA1A_PE=1_SV=1	AFYPEEISSMVLTK	AFY[212.0086]PEEISSM[15.9949]VLTK	10M(15.9949),3Y(212.0086)	921.9096	2	1	0	0	1923831.5	1951093.9	0	4538.8164	4537.709	NA	MS/MS	MBR	unmatched	4	pep_one-mod	mock_2	1
Human	P0DP23_D79	CALM1_HUMAN_D_79	D	79	0.8825	CALM1_HUMAN	P0DP23	CALM1_PE=1_SV=1	DTDSEEEIR	D[212.0086]TDSEEEIR	1D(212.0086)	653.2401	2	0	1	0	2350367.5	5114690.5	0	1511.364	1541.03	NA	MBR	MS/MS	unmatched	4	pep_one-mod	mock_2	1
Human	P0DP23_D96	CALM1_HUMAN_D_96	D	96	0.9302	CALM1_HUMAN	P0DP23	CALM1_PE=1_SV=1	DGNGYISAAELR	D[212.0086]GNGYISAAELR	1D(212.0086)	739.3139	2	3	2	2	32918806	22234758	16568786	3461.9531	3460.8352	3552.3652	MS/MS	MS/MS	MS/MS	9	pep_one-mod	mock_2	7
Human	P0DP23_E128	CALM1_HUMAN_E_128	E	128	0.7344	CALM1_HUMAN	P0DP23	CALM1_PE=1_SV=1	EADIDGDGQVNYEEFVQMMTAK	E[212.0086]ADIDGDGQVNYEEFVQM[15.9949]M[15.9949]TAK	18M(15.9949),19M(15.9949),1E(212.0086)	912.0309	3	1	0	0	671358.5	3707154.2	1539084.9	4250.021	4277.762	4280.644	MS/MS	MBR	MBR	5	pep_one-mod	mock_2	1
Human	P0DP23_E15	CALM1_HUMAN_E_15	E	15	0.9309	CALM1_HUMAN	P0DP23	CALM1_PE=1_SV=1	EAFSLFDK	E[212.0086]AFSLFDK	1E(212.0086)	584.7441	2	4	4	4	54298112	46896764	69938288	4287.745	4288.369	4290.02	MS/MS	MS/MS	MS/MS	9	pep_one-mod	mock_2	12
Human	P0DP23_K14	CALM1_HUMAN_K_14	K	14	0.7661	CALM1_HUMAN	P0DP23	CALM1_PE=1_SV=1	ADQLTEEQIAEFK	ADQLTEEQIAEFK[212.0086]	N-term(42.0106),13K(212.0086)	888.3847	2	1	1	0	38118760	36651132	0	5275.309	5273.596	NA	MS/MS	MS/MS	unmatched	6	pep_one-mod	mock_2	2
Human	P0DP23_K22	CALM1_HUMAN_K_22	K	22	0.7443	CALM1_HUMAN	P0DP23	CALM1_PE=1_SV=1	EAFSLFDK	EAFSLFDK[212.0086]	8K(212.0086)	584.7441	2	1	1	1	66503628	59715168	65540080	4084.0571	4081.101	4087.8733	MS/MS	MS/MS	MS/MS	9	pep_one-mod	mock_2	3
Human	P10412_D72	H14_HUMAN_D_72	D	72	0.7851	H14_HUMAN	P10412	H1-4_PE=1_SV=2	ALAAAGYDVEK	ALAAAGYD[212.0086]VEK	8D(212.0086)	660.2919	2	1	1	0	70303216	0	0	2313.622	NA	NA	MS/MS	MS/MS	unmatched	6	pep_one-mod	mock_2	2
Human	P10412_E16	H14_HUMAN_E_16	E	16	0.6422	H14_HUMAN	P10412	H1-4_PE=1_SV=2	SETAPAAPAAPAPAEK	SETAPAAPAAPAPAE[212.0086]K	N-term(42.0106),15E(212.0086)	866.8874	2	0	0	1	20333710	0	23499088	2714.009	NA	2711.8342	MBR	unmatched	MS/MS	4	pep_one-mod	mock_2	1
Human	P10412_K46	H14_HUMAN_K_46	K	46	0.8706	H14_HUMAN	P10412	H1-4_PE=1_SV=2	ASGPPVSELITK	ASGPPVSELITK[212.0086]	12K(212.0086)	705.8418	2	1	1	1	334157888	296743168	289634688	3215.936	3214.9382	3206.318	MS/MS	MS/MS	MS/MS	9	pep_one-mod	mock_2	3
Human	P10412_K63	H14_HUMAN_K_63	K	63	0.8088	H14_HUMAN	P10412	H1-4_PE=1_SV=2	SGVSLAALK	SGVSLAALK[212.0086]	9K(212.0086)	529.2624	2	1	1	1	22390604	21170330	60290256	3038.5771	3036.987	3011.7502	MS/MS	MS/MS	MS/MS	9	pep_one-mod	mock_2	3
Human	P10412_K75	H14_HUMAN_K_75	K	75	0.636	H14_HUMAN	P10412	H1-4_PE=1_SV=2	ALAAAGYDVEK	ALAAAGYDVEK[212.0086]	11K(212.0086)	660.2919	2	1	1	1	0	0	130968992	NA	NA	2313.718	MS/MS	MS/MS	MS/MS	9	pep_one-mod	mock_2	3
Human	P10412_S36	H14_HUMAN_S_36	S	36	0.9287	H14_HUMAN	P10412	H1-4_PE=1_SV=2	ASGPPVSELITK	AS[212.0086]GPPVSELITK	2S(212.0086)	705.8418	2	3	3	2	616986880	597795840	524139648	3389.0142	3387.0862	3378.737	MS/MS	MS/MS	MS/MS	9	pep_one-mod	mock_2	8
Human	P10412_S55	H14_HUMAN_S_55	S	55	0.9328	H14_HUMAN	P10412	H1-4_PE=1_SV=2	ERSGVSLAALK	ERS[212.0086]GVSLAALK	3S(212.0086)	671.8343	2	0	0	0	0	25396214	17783850	NA	2300.54	2307.0571	unmatched	MBR	MBR	2	pep_one-mod	mock_2	0
Human	P10412_S55	H14_HUMAN_S_55	S	55	0.9328	H14_HUMAN	P10412	H1-4_PE=1_SV=2	ERSGVSLAALK	ERS[212.0086]GVSLAALK	3S(212.0086)	448.2253	3	0	0	0	16725143	0	10854085	2299.969	NA	2304.499	MBR	unmatched	MBR	2	pep_one-mod	mock_2	0
Human	P10412_S55	H14_HUMAN_S_55	S	55	0.9328	H14_HUMAN	P10412	H1-4_PE=1_SV=2	SGVSLAALK	S[212.0086]GVSLAALK	1S(212.0086)	529.2624	2	2	2	3	198441024	164096032	104040408	3096.506	3099.238	3078.5261	MS/MS	MS/MS	MS/MS	9	pep_one-mod	mock_2	7
Human	P10412_T45	H14_HUMAN_T_45	T	45	0.8048	H14_HUMAN	P10412	H1-4_PE=1_SV=2	ASGPPVSELITK	ASGPPVSELIT[212.0086]K	11T(212.0086)	705.8418	2	1	0	1	6597784.5	312508128	2552201.2	3248.82	3214.9382	3233.3872	MS/MS	MBR	MS/MS	7	pep_one-mod	mock_2	2
Human	P10412_Y71	H14_HUMAN_Y_71	Y	71	0.927	H14_HUMAN	P10412	H1-4_PE=1_SV=2	ALAAAGYDVEK	ALAAAGY[212.0086]DVEK	7Y(212.0086)	660.2919	2	2	2	2	332529920	351121440	276204928	2365.4832	2364.6912	2364.208	MS/MS	MS/MS	MS/MS	9	pep_one-mod	mock_2	6
Human	P10599_E88	THIO_HUMAN_E_88	E	88	0.8831	THIO_HUMAN	P10599	TXN_PE=1_SV=3	VGEFSGANK	VGE[212.0086]FSGANK	3E(212.0086)	560.7315	2	0	0	0	1011482.06	745742.6	4211503	1375.3241	1397.093	1232.8301	MBR	MBR	MBR	3	pep_one-mod	mock_2	0
Human	P10599_E98	THIO_HUMAN_E_98	E	98	0.8474	THIO_HUMAN	P10599	TXN_PE=1_SV=3	LEATINELV	LE[212.0086]ATINELV	2E(212.0086)	607.2836	2	2	2	2	60737348	76095224	91527408	5541.866	5544.5854	5542.662	MS/MS	MS/MS	MS/MS	9	pep_one-mod	mock_2	6
Human	P10599_K21	THIO_HUMAN_K_21	K	21	0.7772	THIO_HUMAN	P10599	TXN_PE=1_SV=3	TAFQEALDAAGDK	TAFQEALDAAGDK[212.0086]	13K(212.0086)	774.8269	2	1	1	1	144284960	159034880	141254864	3346.632	3345.4612	3345.9492	MS/MS	MS/MS	MS/MS	9	pep_one-mod	mock_2	3
Human	P10599_K21	THIO_HUMAN_K_21	K	21	0.7772	THIO_HUMAN	P10599	TXN_PE=1_SV=3	TAFQEALDAAGDK	TAFQEALDAAGDK[212.0086]	13K(212.0086)	516.887	3	1	1	0	83374368	78803752	80837552	3346.632	3345.4612	3345.9492	MS/MS	MS/MS	MBR	7	pep_one-mod	mock_2	2
Human	P10599_T9	THIO_HUMAN_T_9	T	9	0.9284	THIO_HUMAN	P10599	TXN_PE=1_SV=3	TAFQEALDAAGDK	T[212.0086]AFQEALDAAGDK	1T(212.0086)	774.8269	2	6	4	3	530482784	165294768	511535936	3192.591	3208.9272	3203.3452	MS/MS	MS/MS	MS/MS	9	pep_one-mod	mock_2	13
Human	P10620_E48	MGST1_HUMAN_E_48	E	48	0.8614	MGST1_HUMAN	P10620	MGST1_PE=1_SV=1	VFANPEDCVAFGK	VFANPE[212.0086]DC[57.0215]VAFGK	6E(212.0086),8C(57.0215)	833.3469	2	1	1	1	23288130	17545290	28624716	3536.9602	3535.0781	3535.5352	MS/MS	MS/MS	MS/MS	9	pep_one-mod	mock_2	3
Human	P10768_S210	ESTD_HUMAN_S_210	S	210	0.8326	ESTD_HUMAN	P10768	ESD_PE=1_SV=2	SYPGSQLDILIDQGK	S[212.0086]YPGSQLDILIDQGK	1S(212.0086)	923.4295	2	0	0	0	1132156.8	1504402.1	3000240.5	4984.7573	4978.887	4982.932	MBR	MBR	MBR	3	pep_one-mod	mock_2	0
Human	P10809_D100	CH60_HUMAN_D_100	D	100	0.9149	CH60_HUMAN	P10809	HSPD1_PE=1_SV=2	LVQDVANNTNEEAGDGTTTATVLAR	LVQD[212.0086]VANNTNEEAGDGTTTATVLAR	4D(212.0086)	924.7572	3	1	1	1	58338500	42835432	47077284	3195.5513	3195.1611	3191.402	MS/MS	MS/MS	MS/MS	9	pep_one-mod	mock_2	3
Human	P10809_D419	CH60_HUMAN_D_419	D	419	0.8892	CH60_HUMAN	P10809	HSPD1_PE=1_SV=2	DRVTDALNATR	D[212.0086]RVTDALNATR	1D(212.0086)	722.3273	2	0	0	0	49166928	34111132	34267988	2421.9412	2423.8362	2420.885	MBR	MBR	MBR	3	pep_one-mod	mock_2	0
Human	P10809_E347	CH60_HUMAN_E_347	E	347	0.8812	CH60_HUMAN	P10809	HSPD1_PE=1_SV=2	VGEVIVTK	VGE[212.0086]VIVTK	3E(212.0086)	528.7648	2	1	0	1	109720456	132945920	74878600	1974.613	1978.5211	1967.123	MS/MS	MBR	MS/MS	7	pep_one-mod	mock_2	2
Human	P10809_E433	CH60_HUMAN_E_433	E	433	0.8977	CH60_HUMAN	P10809	HSPD1_PE=1_SV=2	AAVEEGIVLGGGCALLR	AAVE[212.0086]EGIVLGGGC[57.0215]ALLR	13C(57.0215),4E(212.0086)	948.9604	2	0	0	0	4990121	5925093.5	6552722	4973.201	4968.3374	4977.1973	MBR	MBR	MBR	3	pep_one-mod	mock_2	0
Human	P10809_E486	CH60_HUMAN_E_486	E	486	0.9303	CH60_HUMAN	P10809	HSPD1_PE=1_SV=2	NAGVEGSLIVEK	NAGVE[212.0086]GSLIVEK	5E(212.0086)	714.3369	2	1	0	1	32633454	27159208	32578094	2987.7522	2987.2622	2970.8372	MS/MS	MBR	MS/MS	7	pep_one-mod	mock_2	2
Human	P10809_E492	CH60_HUMAN_E_492	E	492	0.7658	CH60_HUMAN	P10809	HSPD1_PE=1_SV=2	NAGVEGSLIVEK	NAGVEGSLIVE[212.0086]K	11E(212.0086)	714.3369	2	0	0	0	11413985	8497634	7639550.5	2842.715	2841.9062	2814.714	MBR	MBR	MBR	3	pep_one-mod	mock_2	0
Human	P10809_K160	CH60_HUMAN_K_160	K	160	0.8277	CH60_HUMAN	P10809	HSPD1_PE=1_SV=2	QSKPVTTPEEIAQVATISANGDK	QSK[212.0086]PVTTPEEIAQVATISANGDK	3K(212.0086)	866.0844	3	1	0	0	1099359	0	8934282	3602.2002	NA	3602.8152	MS/MS	unmatched	MBR	4	pep_one-mod	mock_2	1
Human	P10809_K301	CH60_HUMAN_K_301	K	301	1	CH60_HUMAN	P10809	HSPD1_PE=1_SV=2	VGLQVVAVK	VGLQVVAVK[212.0086]	9K(212.0086)	562.8017	2	1	0	1	27566018	49902852	33267552	3119.633	3118.5203	3104.862	MS/MS	MBR	MS/MS	7	pep_one-mod	mock_2	2
Human	P10809_K405	CH60_HUMAN_K_405	K	405	0.8203	CH60_HUMAN	P10809	HSPD1_PE=1_SV=2	LSDGVAVLK	LSDGVAVLK[212.0086]	9K(212.0086)	557.2756	2	1	1	0	9746956	32936426	0	2749.933	2753.508	NA	MS/MS	MS/MS	unmatched	6	pep_one-mod	mock_2	2
Human	P10809_K469	CH60_HUMAN_K_469	K	469	0.8129	CH60_HUMAN	P10809	HSPD1_PE=1_SV=2	IGIEIIK	IGIEIIK[212.0086]	7K(212.0086)	499.2645	2	1	1	0	25509780	35115936	70914688	3667.9302	3663.2742	3686.9253	MS/MS	MS/MS	MBR	7	pep_one-mod	mock_2	2
Human	P10809_K551	CH60_HUMAN_K_551	K	551	0.6097	CH60_HUMAN	P10809	HSPD1_PE=1_SV=2	TALLDAAGVASLLTTAEVVVTEIPK	TALLDAAGVASLLTTAEVVVTEIPK[212.0086]	25K(212.0086)	898.8081	3	0	1	1	5702117	6012304.5	9263625	6825.473	6827.2993	6825.597	MBR	MS/MS	MS/MS	7	pep_one-mod	mock_2	2
Human	P10809_R370	CH60_HUMAN_R_370	R	370	0.8956	CH60_HUMAN	P10809	HSPD1_PE=1_SV=2	RIQEIIEQLDVTTSEYEK	R[212.0086]IQEIIEQLDVTTSEYEK	1R(212.0086)	802.7156	3	1	0	0	7764344.5	6373642	9223020	4638.0645	4640.704	4644.348	MS/MS	MBR	MBR	5	pep_one-mod	mock_2	1
Human	P10809_S159	CH60_HUMAN_S_159	S	159	0.8402	CH60_HUMAN	P10809	HSPD1_PE=1_SV=2	QSKPVTTPEEIAQVATISANGDK	QS[212.0086]KPVTTPEEIAQVATISANGDK	2S(212.0086)	866.0844	3	1	1	0	192725.77	4648889	0	3620.141	3603.435	NA	MS/MS	MS/MS	unmatched	6	pep_one-mod	mock_2	2
Human	P10809_S253	CH60_HUMAN_S_253	S	253	0.88	CH60_HUMAN	P10809	HSPD1_PE=1_SV=2	ISSIQSIVPALEIANAHR	ISS[212.0086]IQSIVPALEIANAHR	3S(212.0086)	711.0313	3	0	2	0	5337300	7031105	1743412.2	5878.9663	5057.348	5063.536	MBR	MS/MS	MBR	5	pep_one-mod	mock_2	2
Human	P10809_S398	CH60_HUMAN_S_398	S	398	0.8318	CH60_HUMAN	P10809	HSPD1_PE=1_SV=2	LSDGVAVLK	LS[212.0086]DGVAVLK	2S(212.0086)	557.2756	2	1	1	1	11025340	71115496	42145756	2828.03	2805.289	2805.4631	MS/MS	MS/MS	MS/MS	9	pep_one-mod	mock_2	3
Human	P10809_S70	CH60_HUMAN_S_70	S	70	0.7134	CH60_HUMAN	P10809	HSPD1_PE=1_SV=2	TVIIEQSWGSPK	TVIIEQSWGS[212.0086]PK	10S(212.0086)	778.8658	2	1	1	0	3525110.8	8357111	0	3412.715	3412.725	NA	MS/MS	MS/MS	unmatched	6	pep_one-mod	mock_2	2
Human	P10809_T206	CH60_HUMAN_T_206	T	206	0.8634	CH60_HUMAN	P10809	HSPD1_PE=1_SV=2	TLNDELEIIEGMK	T[212.0086]LNDELEIIEGM[15.9949]K	12M(15.9949),1T(212.0086)	866.8836	2	0	0	0	15010696	10821216	9471249	4189.955	4203.9634	4203.995	MBR	MBR	MBR	3	pep_one-mod	mock_2	0
Human	P10809_T409	CH60_HUMAN_T_409	T	409	0.9182	CH60_HUMAN	P10809	HSPD1_PE=1_SV=2	VGGTSDVEVNEK	VGGT[212.0086]SDVEVNEK	4T(212.0086)	723.3057	2	1	1	0	10332279	11264299	6013881	1471.112	1468.911	1474.4181	MS/MS	MS/MS	MBR	7	pep_one-mod	mock_2	2
Human	P10809_T422	CH60_HUMAN_T_422	T	422	0.8693	CH60_HUMAN	P10809	HSPD1_PE=1_SV=2	VTDALNATR	VT[212.0086]DALNATR	2T(212.0086)	586.7634	2	1	1	0	23569942	11334435	2509727.2	1261.654	1275.192	1215.9911	MS/MS	MS/MS	MBR	7	pep_one-mod	mock_2	2
Human	P10809_T527	CH60_HUMAN_T_527	T	527	0.9254	CH60_HUMAN	P10809	HSPD1_PE=1_SV=2	TALLDAAGVASLLTTAEVVVTEIPK	T[212.0086]ALLDAAGVASLLTTAEVVVTEIPK	1T(212.0086)	1347.7086	2	1	1	1	1383343.1	1911869.1	2957710.5	6879.7163	6880.493	6883.4395	MS/MS	MS/MS	MS/MS	9	pep_one-mod	mock_2	3
Human	P10809_T527	CH60_HUMAN_T_527	T	527	0.9254	CH60_HUMAN	P10809	HSPD1_PE=1_SV=2	TALLDAAGVASLLTTAEVVVTEIPK	T[212.0086]ALLDAAGVASLLTTAEVVVTEIPK	1T(212.0086)	898.8081	3	2	1	2	15052334	15782148	28377644	6879.7163	6880.493	6880.471	MS/MS	MS/MS	MS/MS	9	pep_one-mod	mock_2	5
Human	P10809_T61	CH60_HUMAN_T_61	T	61	0.9061	CH60_HUMAN	P10809	HSPD1_PE=1_SV=2	TVIIEQSWGSPK	T[212.0086]VIIEQSWGSPK	1T(212.0086)	778.8658	2	1	1	1	15246622	4941512.5	30199810	3465.3152	3464.6453	3459.652	MS/MS	MS/MS	MS/MS	9	pep_one-mod	mock_2	3
Human	P11021_D357	BIP_HUMAN_D_357	D	357	0.8057	BIP_HUMAN	P11021	HSPA5_PE=1_SV=2	KSDIDEIVLVGGSTR	KSDID[212.0086]EIVLVGGSTR	5D(212.0086)	600.959	3	1	0	0	13841727	18755736	17103876	3415.683	3421.696	3411.8152	MS/MS	MBR	MBR	5	pep_one-mod	mock_2	1
Human	P11021_E308	BIP_HUMAN_E_308	E	308	0.9179	BIP_HUMAN	P11021	HSPA5_PE=1_SV=2	IEIESFYEGEDFSETLTR	IE[212.0086]IESFYEGEDFSETLTR	2E(212.0086)	1189.0039	2	1	1	0	2077159.6	1878890.6	1567369.1	5708.1104	5710.393	5705.7163	MS/MS	MS/MS	MBR	7	pep_one-mod	mock_2	2
Human	P11021_E328	BIP_HUMAN_E_328	E	328	0.9151	BIP_HUMAN	P11021	HSPA5_PE=1_SV=2	FEELNMDLFR	FE[212.0086]ELNMDLFR	2E(212.0086)	763.3176	2	0	1	1	3923746.8	2768548.8	9590424	5564.9453	5569.3794	5569.136	MBR	MS/MS	MS/MS	7	pep_one-mod	mock_2	2
Human	P11021_E564	BIP_HUMAN_E_564	E	564	0.8943	BIP_HUMAN	P11021	HSPA5_PE=1_SV=2	NELESYAYSLK	NE[212.0086]LESYAYSLK	2E(212.0086)	764.8264	2	1	1	1	10760338	8455670	11106794	3895.1182	3894.0623	3899.0642	MBR	MBR	MBR	9	pep_one-mod	mock_2	3
Human	P11021_E600	BIP_HUMAN_E_600	E	600	0.6113	BIP_HUMAN	P11021	HSPA5_PE=1_SV=2	AVEEKIEWLESHQDADIEDFK	AVE[212.0086]E[212.0086]KIEWLESHQDADIEDFK	3E(212.0086),4E(212.0086)	985.7417	3	1	1	0	5780170.5	6267979	0	3530.6692	3526.09	NA	MS/MS	MS/MS	unmatched	6	pep_second-mod	mock_2	2
Human	P11021_E603	BIP_HUMAN_E_603	E	603	0.8338	BIP_HUMAN	P11021	HSPA5_PE=1_SV=2	IEWLESHQDADIEDFK	IE[212.0086]WLESHQDADIEDFK	2E(212.0086)	729.6437	3	1	1	0	17821818	10319636	29122756	4113.2563	4106.579	4115.856	MS/MS	MS/MS	MBR	7	pep_one-mod	mock_2	2
Human	P11021_K163	BIP_HUMAN_K_163	K	163	0.6449	BIP_HUMAN	P11021	HSPA5_PE=1_SV=2	ETAEAYLGK	ETAEAYLGK[212.0086]	9K(212.0086)	597.2523	2	1	1	1	11145616	10028207	7949229.5	2068.501	2070.183	2065.603	MS/MS	MS/MS	MS/MS	9	pep_one-mod	mock_2	3
Human	P11021_K164	BIP_HUMAN_K_164	K	164	0.8679	BIP_HUMAN	P11021	HSPA5_PE=1_SV=2	KVTHAVVTVPAYFNDAQR	K[212.0086]VTHAVVTVPAYFNDAQR	1K(212.0086)	743.3631	3	1	1	1	17641462	13239074	13047959	2822.518	2836.444	2811.405	MS/MS	MS/MS	MS/MS	9	pep_one-mod	mock_2	3
Human	P11021_K353	BIP_HUMAN_K_353	K	353	0.8346	BIP_HUMAN	P11021	HSPA5_PE=1_SV=2	KSDIDEIVLVGGSTR	K[212.0086]SDIDEIVLVGGSTR	1K(212.0086)	600.959	3	0	1	0	14062152	18890330	0	3415.683	3421.696	NA	MBR	MS/MS	unmatched	4	pep_one-mod	mock_2	1
Human	P11021_K96	BIP_HUMAN_K_96	K	96	0.6834	BIP_HUMAN	P11021	HSPA5_PE=1_SV=2	NQLTSNPENTVFDAK	NQLTSNPENTVFDAK[212.0086]	15K(212.0086)	945.4118	2	1	1	1	9571062	6036125	10234428	3113.6973	3110.3882	3104.862	MS/MS	MS/MS	MS/MS	9	pep_one-mod	mock_2	3
Human	P11021_K96	BIP_HUMAN_K_96	K	96	0.6834	BIP_HUMAN	P11021	HSPA5_PE=1_SV=2	NQLTSNPENTVFDAKR	NQLTSNPENTVFDAK[212.0086]R	15K(212.0086)	682.644	3	0	0	0	9313393	5516257.5	6971844	2520.1052	2519.5132	2519.395	MBR	MBR	MBR	3	pep_one-mod	mock_2	0
Human	P11021_S632	BIP_HUMAN_S_632	S	632	0.7085	BIP_HUMAN	P11021	HSPA5_PE=1_SV=2	ELEEIVQPIISK	ELEEIVQPIIS[212.0086]K	11S(212.0086)	805.4022	2	0	2	0	13218897	14623781	12130273	4255.5303	4256.5312	4268.892	MBR	MS/MS	MBR	5	pep_one-mod	mock_2	2
Human	P11021_T102	BIP_HUMAN_T_102	T	102	0.835	BIP_HUMAN	P11021	HSPA5_PE=1_SV=2	TWNDPSVQQDIK	T[212.0086]WNDPSVQQDIK	1T(212.0086)	821.8535	2	1	1	1	45921772	39075708	47189640	2833.341	2838.9592	2811.405	MS/MS	MS/MS	MS/MS	9	pep_one-mod	mock_2	3
Human	P11021_T139	BIP_HUMAN_T_139	T	139	0.9233	BIP_HUMAN	P11021	HSPA5_PE=1_SV=2	TFAPEEISAMVLTK	T[212.0086]FAPEEISAMVLTK	1T(212.0086)	874.9068	2	1	1	1	6206778.5	6259951	4359834	5655.7124	5650.846	5649.5835	MS/MS	MS/MS	MS/MS	9	pep_one-mod	mock_2	3
Human	P11021_T525	BIP_HUMAN_T_525	T	525	0.9009	BIP_HUMAN	P11021	HSPA5_PE=1_SV=2	ITITNDQNR	IT[212.0086]ITNDQNR	2T(212.0086)	643.7849	2	2	1	0	58832252	46870228	27402590	1135.9331	1157.203	1095.5911	MS/MS	MS/MS	MBR	7	pep_one-mod	mock_2	3
Human	P11021_T534	BIP_HUMAN_T_534	T	534	0.8835	BIP_HUMAN	P11021	HSPA5_PE=1_SV=2	LTPEELER	LT[212.0086]PEELER	2T(212.0086)	599.7656	2	1	0	1	67532712	61717260	71048184	2413.4822	2413.641	2412.4731	MS/MS	MBR	MS/MS	7	pep_one-mod	mock_2	2
Human	P11021_T62	BIP_HUMAN_T_62	T	62	0.9071	BIP_HUMAN	P11021	HSPA5_PE=1_SV=2	ITPSYVAFTPEGER	IT[212.0086]PSYVAFTPEGER	2T(212.0086)	889.8978	2	1	1	1	16084381	13942210	16716334	3860.9482	3858.027	3863.4592	MS/MS	MS/MS	MS/MS	9	pep_one-mod	mock_2	3
Human	P11021_T62	BIP_HUMAN_T_62	T	62	0.9071	BIP_HUMAN	P11021	HSPA5_PE=1_SV=2	ITPSYVAFTPEGER	IT[212.0086]PSYVAFTPEGER	2T(212.0086)	593.6009	3	1	0	0	5092071	0	5902128	3863.9292	NA	3863.4592	MS/MS	unmatched	MBR	4	pep_one-mod	mock_2	1
Human	P11021_T85	BIP_HUMAN_T_85	T	85	0.9256	BIP_HUMAN	P11021	HSPA5_PE=1_SV=2	NQLTSNPENTVFDAK	NQLT[212.0086]SNPENTVFDAK	4T(212.0086)	945.4118	2	2	2	2	17489150	16090157	17895128	3314.1702	3312.5532	3310.09	MS/MS	MS/MS	MS/MS	9	pep_one-mod	mock_2	6
Human	P11021_Y635	BIP_HUMAN_Y_635	Y	635	0.9162	BIP_HUMAN	P11021	HSPA5_PE=1_SV=2	LYGSAGPPPTGEEDTAEK	LY[212.0086]GSAGPPPTGEEDTAEK	2Y(212.0086)	1015.9274	2	2	2	3	46345476	39286624	48812332	2185.821	2185.3562	2168.288	MS/MS	MS/MS	MS/MS	9	pep_one-mod	mock_2	7
Human	P11142_D10	HSP7C_HUMAN_D_10	D	10	0.8981	HSP7C_HUMAN	P11142	HSPA8_PE=1_SV=1	GPAVGIDLGTTYSCVGVFQHGK	GPAVGID[212.0086]LGTTYSC[57.0215]VGVFQHGK	14C(57.0215),7D(212.0086)	825.7135	3	0	0	1	3387644.5	0	9994581	4325.6914	NA	4333.626	MBR	unmatched	MS/MS	4	pep_one-mod	mock_2	1
Human	P11142_D160	HSP7C_HUMAN_D_160	D	160	0.913	HSP7C_HUMAN	P11142	HSPA8_PE=1_SV=1	DAGTIAGLNVLR	D[212.0086]AGTIAGLNVLR	1D(212.0086)	706.345	2	3	2	2	34555296	19367176	38487356	4705.3003	4864.517	4706.0303	MS/MS	MS/MS	MS/MS	9	pep_one-mod	mock_2	7
Human	P11142_D352	HSP7C_HUMAN_D_352	D	352	0.9295	HSP7C_HUMAN	P11142	HSPA8_PE=1_SV=1	LLQDFFNGK	LLQD[212.0086]FFNGK	4D(212.0086)	647.2917	2	2	2	2	80062016	60692248	77286992	4213.3594	4212.0933000000005	4218.5454	MS/MS	MS/MS	MS/MS	9	pep_one-mod	mock_2	6
Human	P11142_D452	HSP7C_HUMAN_D_452	D	452	0.916	HSP7C_HUMAN	P11142	HSPA8_PE=1_SV=1	DNNLLGK	D[212.0086]NNLLGK	1D(212.0086)	493.2155	2	0	0	0	48071764	70712464	10784084	2144.3982	2486.569	2480.7412	MBR	MBR	MBR	3	pep_one-mod	mock_2	0
Human	P11142_D79	HSP7C_HUMAN_D_79	D	79	0.8847	HSP7C_HUMAN	P11142	HSPA8_PE=1_SV=1	FDDAVVQSDMK	FD[212.0086]DAVVQSDM[15.9949]K	10M(15.9949),2D(212.0086)	741.7889	2	1	1	0	24991124	18229518	9285083	2128.6282	2129.1912	2120.215	MS/MS	MS/MS	MBR	7	pep_one-mod	mock_2	2
Human	P11142_E129	HSP7C_HUMAN_E_129	E	129	0.9124	HSP7C_HUMAN	P11142	HSPA8_PE=1_SV=1	EIAEAYLGK	E[212.0086]IAEAYLGK	1E(212.0086)	603.2705	2	1	2	1	24664380	35426324	44865892	2816.4812	2819.287	2805.4631	MS/MS	MS/MS	MS/MS	9	pep_one-mod	mock_2	4
Human	P11142_E175	HSP7C_HUMAN_E_175	E	175	0.9228	HSP7C_HUMAN	P11142	HSPA8_PE=1_SV=1	IINEPTAAAIAYGLDK	IINE[212.0086]PTAAAIAYGLDK	4E(212.0086)	936.4555	2	4	3	2	163069616	135481648	159687312	4576.499	4573.9663	4577.8003	MS/MS	MS/MS	MS/MS	9	pep_one-mod	mock_2	9
Human	P11142_E175	HSP7C_HUMAN_E_175	E	175	0.9228	HSP7C_HUMAN	P11142	HSPA8_PE=1_SV=1	IINEPTAAAIAYGLDK	IINE[212.0086]PTAAAIAYGLDK	4E(212.0086)	624.6394	3	1	1	1	51961440	42300352	49403956	4576.499	4576.624	4580.762	MS/MS	MS/MS	MS/MS	9	pep_one-mod	mock_2	3
Human	P11142_E27	HSP7C_HUMAN_E_27	E	27	0.9272	HSP7C_HUMAN	P11142	HSPA8_PE=1_SV=1	VEIIANDQGNR	VE[212.0086]IIANDQGNR	2E(212.0086)	720.822	2	3	3	4	261440992	223489088	208060528	2053.8042	2056.2961	2046.9331	MS/MS	MS/MS	MS/MS	9	pep_one-mod	mock_2	10
Human	P11142_E303	HSP7C_HUMAN_E_303	E	303	0.9116	HSP7C_HUMAN	P11142	HSPA8_PE=1_SV=1	FEELNADLFR	FE[212.0086]ELNADLFR	2E(212.0086)	733.3159	2	2	2	2	45921068	44093232	54718108	4702.2983	4700.953	4706.0303	MS/MS	MS/MS	MS/MS	9	pep_one-mod	mock_2	6
Human	P11142_E304	HSP7C_HUMAN_E_304	E	304	0.8527	HSP7C_HUMAN	P11142	HSPA8_PE=1_SV=1	ARFEELNADLFR	ARFEE[212.0086]LNADLFR	5E(212.0086)	564.9258	3	0	0	0	6209127.5	5645059.5	4782331	4247.558	4246.2163	4251.411	MBR	MBR	MBR	3	pep_one-mod	mock_2	0
Human	P11142_E318	HSP7C_HUMAN_E_318	E	318	0.7346	HSP7C_HUMAN	P11142	HSPA8_PE=1_SV=1	GTLDPVEK	GTLDPVE[212.0086]K	7E(212.0086)	535.7363	2	1	0	0	1725830.5	294260.6	0	1751.5111	1680.2511	NA	MS/MS	MBR	unmatched	4	pep_one-mod	mock_2	1
Human	P11142_H240	HSP7C_HUMAN_H_240	H	240	0.8646	HSP7C_HUMAN	P11142	HSPA8_PE=1_SV=1	MVNHFIAEFK	MVNH[212.0086]FIAEFK	4H(212.0086)	724.32	2	1	0	1	14364267	7689679	22873980	3518.112	3517.2651	3514.4722	MS/MS	MBR	MS/MS	7	pep_one-mod	mock_2	2
Human	P11142_H332	HSP7C_HUMAN_H_332	H	332	0.8472	HSP7C_HUMAN	P11142	HSPA8_PE=1_SV=1	SQIHDIVLVGGSTR	SQIH[212.0086]DIVLVGGSTR	4H(212.0086)	565.2767	3	1	1	0	63494636	7971226.5	0	2892.1501	3226.829	NA	MS/MS	MS/MS	unmatched	6	pep_one-mod	mock_2	2
Human	P11142_K137	HSP7C_HUMAN_K_137	K	137	0.7122	HSP7C_HUMAN	P11142	HSPA8_PE=1_SV=1	EIAEAYLGK	EIAEAYLGK[212.0086]	9K(212.0086)	603.2705	2	1	0	1	52697548	23577406	42487192	2745.7812	2763.6191	2740.6692	MS/MS	MBR	MS/MS	7	pep_one-mod	mock_2	2
Human	P11142_K187	HSP7C_HUMAN_K_187	K	187	0.7226	HSP7C_HUMAN	P11142	HSPA8_PE=1_SV=1	IINEPTAAAIAYGLDK	IINEPTAAAIAYGLDK[212.0086]	16K(212.0086)	936.4555	2	1	1	1	36970016	34980548	38500012	4360.3433000000005	4358.9023	4364.2393	MS/MS	MS/MS	MS/MS	9	pep_one-mod	mock_2	3
Human	P11142_K187	HSP7C_HUMAN_K_187	K	187	0.7226	HSP7C_HUMAN	P11142	HSPA8_PE=1_SV=1	IINEPTAAAIAYGLDK	IINEPTAAAIAYGLDK[212.0086]	16K(212.0086)	624.6394	3	1	1	1	47342640	43368492	50723916	4358.5454	4358.9023	4366.31	MS/MS	MS/MS	MS/MS	9	pep_one-mod	mock_2	3
Human	P11142_K357	HSP7C_HUMAN_K_357	K	357	0.8261	HSP7C_HUMAN	P11142	HSPA8_PE=1_SV=1	LLQDFFNGK	LLQDFFNGK[212.0086]	9K(212.0086)	647.2917	2	0	0	0	53664908	55751580	67975808	4272.1313	4273.116	4277.7153	MBR	MBR	MBR	3	pep_one-mod	mock_2	0
Human	P11142_K458	HSP7C_HUMAN_K_458	K	458	0.7912	HSP7C_HUMAN	P11142	HSPA8_PE=1_SV=1	DNNLLGK	DNNLLGK[212.0086]	7K(212.0086)	493.2155	2	1	1	0	23205452	21389068	0	1991.1871	1995.7911	NA	MS/MS	MS/MS	unmatched	6	pep_one-mod	mock_2	2
Human	P11142_K71	HSP7C_HUMAN_K_71	K	71	0.8653	HSP7C_HUMAN	P11142	HSPA8_PE=1_SV=1	NQVAMNPTNTVFDAK	NQVAMNPTNTVFDAK[212.0086]	15K(212.0086)	931.4055	2	1	0	1	8090685.5	5464433.5	16735172	3323.0771	3321.4783	3316.1042	MS/MS	MBR	MS/MS	7	pep_one-mod	mock_2	2
Human	P11142_K88	HSP7C_HUMAN_K_88	K	88	0.8633	HSP7C_HUMAN	P11142	HSPA8_PE=1_SV=1	RFDDAVVQSDMK	RFDDAVVQSDMK[212.0086]	12K(212.0086)	811.842	2	1	0	0	993415	0	8364036.5	2237.2222	NA	2236.698	MS/MS	unmatched	MBR	4	pep_one-mod	mock_2	1
Human	P11142_R301	HSP7C_HUMAN_R_301	R	301	0.9067	HSP7C_HUMAN	P11142	HSPA8_PE=1_SV=1	ARFEELNADLFR	AR[212.0086]FEELNADLFR	2R(212.0086)	846.8851	2	0	1	0	13690617	18113052	22055906	3918.683	3911.9583	3918.3381	MBR	MS/MS	MBR	5	pep_one-mod	mock_2	1
Human	P11142_R301	HSP7C_HUMAN_R_301	R	301	0.9067	HSP7C_HUMAN	P11142	HSPA8_PE=1_SV=1	ARFEELNADLFR	AR[212.0086]FEELNADLFR	2R(212.0086)	564.9258	3	1	1	1	39215580	41925960	53614996	3915.6372	3911.9583	3918.3381	MS/MS	MS/MS	MS/MS	9	pep_one-mod	mock_2	3
Human	P11142_R77	HSP7C_HUMAN_R_77	R	77	0.8583	HSP7C_HUMAN	P11142	HSPA8_PE=1_SV=1	RFDDAVVQSDMK	R[212.0086]FDDAVVQSDMK	1R(212.0086)	811.842	2	1	1	2	5178069	3492169	9497876	2206.517	2208.542	2206.6472	MS/MS	MS/MS	MS/MS	9	pep_one-mod	mock_2	4
Human	P11142_R77	HSP7C_HUMAN_R_77	R	77	0.8583	HSP7C_HUMAN	P11142	HSPA8_PE=1_SV=1	RFDDAVVQSDMK	R[212.0086]FDDAVVQSDM[15.9949]K	11M(15.9949),1R(212.0086)	819.8394	2	2	1	0	34601372	26683404	15449766	1113.6051	1142.973	1086.7261	MS/MS	MS/MS	MBR	7	pep_one-mod	mock_2	3
Human	P11142_S113	HSP7C_HUMAN_S_113	S	113	0.9198	HSP7C_HUMAN	P11142	HSPA8_PE=1_SV=1	SFYPEEVSSMVLTK	S[212.0086]FYPEEVSSMVLTK	1S(212.0086)	914.9017	2	2	1	1	19587294	16681670	26921630	5035.122	5032.291	5035.448	MS/MS	MS/MS	MS/MS	9	pep_one-mod	mock_2	4
Human	P11142_S113	HSP7C_HUMAN_S_113	S	113	0.9198	HSP7C_HUMAN	P11142	HSPA8_PE=1_SV=1	SFYPEEVSSMVLTK	S[212.0086]FYPEEVSSMVLTK	1S(212.0086)	610.2702	3	1	1	2	1954665.5	4410375.5	6815164.5	5035.122	5040.372	5038.3784	MS/MS	MS/MS	MS/MS	9	pep_one-mod	mock_2	4
Human	P11142_S113	HSP7C_HUMAN_S_113	S	113	0.9198	HSP7C_HUMAN	P11142	HSPA8_PE=1_SV=1	SFYPEEVSSMVLTK	S[212.0086]FYPEEVSSM[15.9949]VLTK	10M(15.9949),1S(212.0086)	922.8992	2	1	1	0	9654316	9480978	1383077	4149.472	4147.184	4145.8613	MS/MS	MS/MS	MBR	7	pep_one-mod	mock_2	2
Human	P11142_S221	HSP7C_HUMAN_S_221	S	221	0.9102	HSP7C_HUMAN	P11142	HSPA8_PE=1_SV=1	STAGDTHLGGEDFDNR	S[212.0086]TAGDTHLGGEDFDNR	1S(212.0086)	952.3707	2	2	3	1	6519556	1339006.5	766533.4	1953.821	1949.586	1957.2981	MS/MS	MS/MS	MS/MS	9	pep_one-mod	mock_2	6
Human	P11142_S221	HSP7C_HUMAN_S_221	S	221	0.9102	HSP7C_HUMAN	P11142	HSPA8_PE=1_SV=1	STAGDTHLGGEDFDNR	S[212.0086]TAGDTHLGGEDFDNR	1S(212.0086)	635.2495	3	3	3	3	28858664	60852472	63246172	1456.4021	1903.29	1386.1951	MS/MS	MS/MS	MS/MS	9	pep_one-mod	mock_2	9
Human	P11142_S329	HSP7C_HUMAN_S_329	S	329	0.9199	HSP7C_HUMAN	P11142	HSPA8_PE=1_SV=1	SQIHDIVLVGGSTR	S[212.0086]QIHDIVLVGGSTR	1S(212.0086)	847.4114	2	1	1	1	12983739	13140081	8633569	2892.1501	2904.1492	2857.7312	MS/MS	MS/MS	MS/MS	9	pep_one-mod	mock_2	3
Human	P11142_S329	HSP7C_HUMAN_S_329	S	329	0.9199	HSP7C_HUMAN	P11142	HSPA8_PE=1_SV=1	SQIHDIVLVGGSTR	S[212.0086]QIHDIVLVGGSTR	1S(212.0086)	565.2767	3	1	1	2	8464735	55910500	40298684	3227.892	2904.1492	2859.996	MS/MS	MS/MS	MS/MS	9	pep_one-mod	mock_2	4
Human	P11142_S541	HSP7C_HUMAN_S_541	S	541	0.9107	HSP7C_HUMAN	P11142	HSPA8_PE=1_SV=1	NSLESYAFNMK	NS[212.0086]LESYAFNM[15.9949]K	10M(15.9949),2S(212.0086)	766.3047	2	1	1	0	20897030	16472073	11522092	3289.2502	3295.0261	3283.141	MS/MS	MS/MS	MBR	7	pep_one-mod	mock_2	2
Human	P11142_T125	HSP7C_HUMAN_T_125	T	125	0.7326	HSP7C_HUMAN	P11142	HSPA8_PE=1_SV=1	SFYPEEVSSMVLTK	SFYPEEVSSMVLT[212.0086]K	13T(212.0086)	610.2702	3	1	1	1	8118910	13652696	12677390	4790.2134	4793.477	4791.894	MS/MS	MS/MS	MS/MS	9	pep_one-mod	mock_2	3
Human	P11142_T125	HSP7C_HUMAN_T_125	T	125	0.7326	HSP7C_HUMAN	P11142	HSPA8_PE=1_SV=1	SFYPEEVSSMVLTKMK	SFYPEEVSSMVLT[212.0086]KMK	13T(212.0086)	696.6487	3	1	1	1	52872504	50925848	135533600	4638.0645	4634.727	4646.662	MS/MS	MS/MS	MS/MS	9	pep_one-mod	mock_2	3
Human	P11142_T125	HSP7C_HUMAN_T_125	T	125	0.7326	HSP7C_HUMAN	P11142	HSPA8_PE=1_SV=1	SFYPEEVSSMVLTKMK	SFYPEEVSSMVLT[212.0086]KM[15.9949]K	13T(212.0086),15M(15.9949)	1052.4669	2	0	1	0	3091211.2	3931741.2	0	3863.9292	3863.9502	NA	MBR	MS/MS	unmatched	4	pep_one-mod	mock_2	1
Human	P11142_T138	HSP7C_HUMAN_T_138	T	138	0.9171	HSP7C_HUMAN	P11142	HSPA8_PE=1_SV=1	TVTNAVVTVPAYFNDSQR	T[212.0086]VTNAVVTVPAYFNDSQR	1T(212.0086)	1097.5068	2	1	1	1	32903718	30064558	35070076	4352.949	4351.4453	4364.2393	MS/MS	MS/MS	MS/MS	9	pep_one-mod	mock_2	3
Human	P11142_T140	HSP7C_HUMAN_T_140	T	140	0.8898	HSP7C_HUMAN	P11142	HSPA8_PE=1_SV=1	TVTNAVVTVPAYFNDSQR	TVT[212.0086]NAVVTVPAYFNDSQR	3T(212.0086)	732.0069	3	1	1	1	66175496	61544560	82573992	4358.5454	4356.282	4361.204	MS/MS	MS/MS	MS/MS	9	pep_one-mod	mock_2	3
Human	P11142_T313	HSP7C_HUMAN_T_313	T	313	0.9082	HSP7C_HUMAN	P11142	HSPA8_PE=1_SV=1	GTLDPVEK	GT[212.0086]LDPVEK	2T(212.0086)	535.7363	2	3	2	0	178833648	160273168	46639408	1817.0541	1822.2551	1778.7241	MS/MS	MS/MS	MBR	7	pep_one-mod	mock_2	5
Human	P11142_T37	HSP7C_HUMAN_T_37	T	37	0.9195	HSP7C_HUMAN	P11142	HSPA8_PE=1_SV=1	TTPSYVAFTDTER	T[212.0086]TPSYVAFTDTER	1T(212.0086)	850.3585	2	2	2	2	172310112	167263104	168547504	3427.7092	3426.641	3426.7812	MS/MS	MS/MS	MS/MS	9	pep_one-mod	mock_2	6
Human	P11142_T425	HSP7C_HUMAN_T_425	T	425	0.898	HSP7C_HUMAN	P11142	HSPA8_PE=1_SV=1	QTQTFTTYSDNQPGVLIQVYEGER	QT[212.0086]QTFTTYSDNQPGVLIQVYEGER	2T(212.0086)	996.1166	3	1	2	1	13029204	13917831	15800929	5230.0903	5232.722	5239.0273	MS/MS	MS/MS	MS/MS	9	pep_one-mod	mock_2	4
Human	P11142_T502	HSP7C_HUMAN_T_502	T	502	0.8762	HSP7C_HUMAN	P11142	HSPA8_PE=1_SV=1	ITITNDK	IT[212.0086]ITNDK	2T(212.0086)	508.731	2	1	0	0	231928800	230489456	64891060	1101.838	1115.6731	1086.7261	MS/MS	MBR	MBR	5	pep_one-mod	mock_2	1
Human	P11142_T64	HSP7C_HUMAN_T_64	T	64	0.9203	HSP7C_HUMAN	P11142	HSPA8_PE=1_SV=1	NQVAMNPTNTVFDAK	NQVAMNPT[212.0086]NTVFDAK	8T(212.0086)	931.4055	2	0	0	2	0	2799600.8	65869872	NA	3591.5261	3503.766	unmatched	MBR	MS/MS	4	pep_one-mod	mock_2	2
Human	P11142_Y611	HSP7C_HUMAN_Y_611	Y	611	0.9096	HSP7C_HUMAN	P11142	HSPA8_PE=1_SV=1	LYQSAGGMPGGMPGGFPGGGAPPSGGASSGPTIEEVD	LY[212.0086]QSAGGMPGGMPGGFPGGGAPPSGGASSGPTIEEVD	2Y(212.0086)	1186.8407	3	1	1	1	1171417.8	2224855.2	9161289	5844.2314	5848.7383	5844.2935	MS/MS	MS/MS	MS/MS	9	pep_one-mod	mock_2	3
Human	P11142_Y611	HSP7C_HUMAN_Y_611	Y	611	0.9096	HSP7C_HUMAN	P11142	HSPA8_PE=1_SV=1	LYQSAGGMPGGMPGGFPGGGAPPSGGASSGPTIEEVD	LY[212.0086]QSAGGMPGGM[15.9949]PGGFPGGGAPPSGGASSGPTIEEVD	12M(15.9949),2Y(212.0086)	1192.1722	3	0	0	0	665683.06	2284667.2	1798403.5	5112.223	5100.49	5104.116	MBR	MBR	MBR	3	pep_one-mod	mock_2	0
Human	P11142_Y611	HSP7C_HUMAN_Y_611	Y	611	0.9096	HSP7C_HUMAN	P11142	HSPA8_PE=1_SV=1	LYQSAGGMPGGMPGGFPGGGAPPSGGASSGPTIEEVD	LY[212.0086]QSAGGM[15.9949]PGGMPGGFPGGGAPPSGGASSGPTIEEVD	2Y(212.0086),8M(15.9949)	1192.1722	3	1	1	1	3396831.8	1485245.9	1324959.2	5236.1724	5240.977	5230.227	MS/MS	MS/MS	MS/MS	9	pep_one-mod	mock_2	3
Human	P11142_Y611	HSP7C_HUMAN_Y_611	Y	611	0.9096	HSP7C_HUMAN	P11142	HSPA8_PE=1_SV=1	LYQSAGGMPGGMPGGFPGGGAPPSGGASSGPTIEEVD	LY[212.0086]QSAGGM[15.9949]PGGM[15.9949]PGGFPGGGAPPSGGASSGPTIEEVD	12M(15.9949),2Y(212.0086),8M(15.9949)	1197.5039	3	1	1	1	19564156	18669288	4043543.5	4614.9204	4606.14	4611.7393	MS/MS	MS/MS	MS/MS	9	pep_one-mod	mock_2	3
Human	P11177_E339	ODPB_HUMAN_E_339	E	339	0.9216	ODPB_HUMAN	P11177	PDHB_PE=1_SV=3	ILEDNSIPQVK	ILE[212.0086]DNSIPQVK	3E(212.0086)	734.3525	2	0	0	0	3742851.5	0	4559962	2964.5662	NA	2954.6602	MBR	unmatched	MBR	2	pep_one-mod	mock_2	0
Human	P11177_S176	ODPB_HUMAN_S_176	S	176	0.781	ODPB_HUMAN	P11177	PDHB_PE=1_SV=3	VVSPWNSEDAK	VVS[212.0086]PWNSEDAK	3S(212.0086)	722.3056	2	0	0	0	1492780.5	1768596.1	0	2637.0322	2642.8652	NA	MBR	MBR	unmatched	2	pep_one-mod	mock_2	0
Human	P11216_D744	PYGB_HUMAN_D_744	D	744	0.8688	PYGB_HUMAN	P11216	PYGB_PE=1_SV=5	QAVDQISSGFFSPK	QAVD[212.0086]QISSGFFSPK	4D(212.0086)	861.8847	2	0	1	0	3431589	0	0	4210.33	NA	NA	MBR	MS/MS	unmatched	4	pep_one-mod	mock_2	1
Human	P11216_S547	PYGB_HUMAN_S_547	S	547	0.8812	PYGB_HUMAN	P11216	PYGB_PE=1_SV=5	FSAFLEK	FS[212.0086]AFLEK	2S(212.0086)	527.2306	2	1	1	0	8853303	8832800	6746659.5	3349.632	3348.3123	3342.944	MS/MS	MS/MS	MBR	7	pep_one-mod	mock_2	2
Human	P11216_Y281	PYGB_HUMAN_Y_281	Y	281	0.92490000000000006	PYGB_HUMAN	P11216	PYGB_PE=1_SV=5	VLYPNDNFFEGK	VLY[212.0086]PNDNFFEGK	3Y(212.0086)	827.8554	2	0	0	1	16027212	10554378	10781005	4185.8594	4178.835	4192.2344	MBR	MBR	MS/MS	5	pep_one-mod	mock_2	1
Human	P11279_T138	LAMP1_HUMAN_T_138	T	138	0.8101	LAMP1_HUMAN	P11279	LAMP1_PE=1_SV=3	TVESITDIR	T[212.0086]VESITDIR	1T(212.0086)	623.2841	2	0	0	0	0	20933134	23098110	NA	2756.256	2747.547	unmatched	MBR	MBR	2	pep_one-mod	mock_2	0
Human	P11388_S1387	TOP2A_HUMAN_S_1387	S	1387	0.8354	TOP2A_HUMAN	P11388	TOP2A_PE=1_SV=3	GSVPLSSSPPATHFPDETEITNPVPK	GS[212.0086]VPLSSSPPATHFPDETEITNPVPK	2S(212.0086)	972.7898	3	0	0	0	11707694	11079731	0	3762.5312	3761.4983	NA	MBR	MBR	unmatched	2	pep_one-mod	mock_2	0
Human	P11413_D350	G6PD_HUMAN_D_350	D	350	0.9148	G6PD_HUMAN	P11413	G6PD_PE=1_SV=4	WDGVPFILR	WD[212.0086]GVPFILR	2D(212.0086)	657.8101	2	1	1	1	6532834.5	4766480	10677937	5935.7744	5932.8574	5936.3955	MS/MS	MS/MS	MS/MS	9	pep_one-mod	mock_2	3
Human	P11413_D58	G6PD_HUMAN_D_58	D	58	0.9233	G6PD_HUMAN	P11413	G6PD_PE=1_SV=4	DGLLPENTFIVGYAR	D[212.0086]GLLPENTFIVGYAR	1D(212.0086)	938.94	2	0	1	1	3514639.2	3713172.8	4327208.5	6310.657	6301.8345	6312.0854	MBR	MS/MS	MS/MS	7	pep_one-mod	mock_2	2
Human	P11413_E398	G6PD_HUMAN_E_398	E	398	0.9006	G6PD_HUMAN	P11413	G6PD_PE=1_SV=4	VQPNEAVYTK	VQPNE[212.0086]AVYTK	5E(212.0086)	680.8053	2	3	3	3	199277184	171507328	110846592	1205.208	1234.228	1136.081	MS/MS	MS/MS	MS/MS	9	pep_one-mod	mock_2	9
Human	P11413_E99	G6PD_HUMAN_E_99	E	99	0.8896	G6PD_HUMAN	P11413	G6PD_PE=1_SV=4	LEDFFAR	LE[212.0086]DFFAR	2E(212.0086)	555.2312	2	2	2	2	135707520	122917416	127713280	3706.9492	3705.2073	3708.1052	MS/MS	MS/MS	MS/MS	9	pep_one-mod	mock_2	6
Human	P11413_H374	G6PD_HUMAN_H_374	H	374	0.8768	G6PD_HUMAN	P11413	G6PD_PE=1_SV=4	LQFHDVAGDIFHQQCK	LQFH[212.0086]DVAGDIFHQQC[57.0215]K	15C(57.0215),4H(212.0086)	718.9819	3	1	1	1	102171968	94365112	57530568	3424.7112	3421.696	3426.7812	MS/MS	MS/MS	MS/MS	9	pep_one-mod	mock_2	3
Human	P11413_K408	G6PD_HUMAN_K_408	K	408	0.9214	G6PD_HUMAN	P11413	G6PD_PE=1_SV=4	KPGMFFNPEESELDLTYGNR	K[212.0086]PGMFFNPEESELDLTYGNR	1K(212.0086)	1278.5535	2	0	0	0	1722135.1	1311908.9	3488095.2	4593.895	4585.9233	4596.915	MBR	MBR	MBR	3	pep_one-mod	mock_2	0
Human	P11413_K408	G6PD_HUMAN_K_408	K	408	0.9214	G6PD_HUMAN	P11413	G6PD_PE=1_SV=4	KPGMFFNPEESELDLTYGNR	K[212.0086]PGMFFNPEESELDLTYGNR	1K(212.0086)	852.7048	3	0	0	1	31329128	49730972	132585552	4584.306	4588.747	4594.727	MBR	MBR	MS/MS	5	pep_one-mod	mock_2	1
Human	P11413_K408	G6PD_HUMAN_K_408	K	408	0.9214	G6PD_HUMAN	P11413	G6PD_PE=1_SV=4	KPGMFFNPEESELDLTYGNR	K[212.0086]PGM[15.9949]FFNPEESELDLTYGNR	1K(212.0086),4M(15.9949)	1286.551	2	1	2	0	4748014.5	3613147.2	0	4127.2124	4113.6113	NA	MS/MS	MS/MS	unmatched	6	pep_one-mod	mock_2	3
Human	P11413_K408	G6PD_HUMAN_K_408	K	408	0.9214	G6PD_HUMAN	P11413	G6PD_PE=1_SV=4	KPGMFFNPEESELDLTYGNR	K[212.0086]PGM[15.9949]FFNPEESELDLTYGNR	1K(212.0086),4M(15.9949)	858.0364	3	2	1	1	121434648	106478736	71867192	4121.602	4116.1963	4123.886	MS/MS	MS/MS	MS/MS	9	pep_one-mod	mock_2	4
Human	P11413_K508	G6PD_HUMAN_K_508	K	508	0.8459	G6PD_HUMAN	P11413	G6PD_PE=1_SV=4	RVGFQYEGTYK	RVGFQYEGTYK[212.0086]	11K(212.0086)	780.3425	2	0	0	0	8465279	6028506.5	0	2085.823	2089.3062	NA	MBR	MBR	unmatched	2	pep_one-mod	mock_2	0
Human	P11413_K89	G6PD_HUMAN_K_89	K	89	0.8	G6PD_HUMAN	P11413	G6PD_PE=1_SV=4	QSEPFFK	QSEPFFK[212.0086]	7K(212.0086)	547.7257	2	1	0	0	31719630	17616578	15211147	2788.496	2790.892	2790.425	MS/MS	MBR	MBR	5	pep_one-mod	mock_2	1
Human	P11413_K97	G6PD_HUMAN_K_97	K	97	0.9108	G6PD_HUMAN	P11413	G6PD_PE=1_SV=4	LKLEDFFAR	LK[212.0086]LEDFFAR	2K(212.0086)	675.8206	2	1	1	1	42010908	37882896	32006530	4471.208	4468.8374	4479.5664	MS/MS	MS/MS	MS/MS	9	pep_one-mod	mock_2	3
Human	P11413_K97	G6PD_HUMAN_K_97	K	97	0.9108	G6PD_HUMAN	P11413	G6PD_PE=1_SV=4	LKLEDFFAR	LK[212.0086]LEDFFAR	2K(212.0086)	450.8828	3	1	1	1	7545964.5	7107854.5	6156065	4468.1733	4468.8374	4476.636	MS/MS	MS/MS	MS/MS	9	pep_one-mod	mock_2	3
Human	P11413_R387	G6PD_HUMAN_R_387	R	387	0.8284	G6PD_HUMAN	P11413	G6PD_PE=1_SV=4	RNELVIR	R[212.0086]NELVIR	1R(212.0086)	556.279	2	0	1	0	0	161305056	85090344	NA	1148.8201	1092.6361	unmatched	MS/MS	MBR	4	pep_one-mod	mock_2	1
Human	P11413_R498	G6PD_HUMAN_R_498	R	498	0.8932	G6PD_HUMAN	P11413	G6PD_PE=1_SV=4	RVGFQYEGTYK	R[212.0086]VGFQYEGTYK	1R(212.0086)	780.3425	2	1	2	1	83140400	55312896	57777724	2144.3982	2143.9192	2142.9932	MS/MS	MS/MS	MS/MS	9	pep_one-mod	mock_2	4
Human	P11413_R498	G6PD_HUMAN_R_498	R	498	0.8932	G6PD_HUMAN	P11413	G6PD_PE=1_SV=4	RVGFQYEGTYK	R[212.0086]VGFQYEGTYK	1R(212.0086)	520.5641	3	0	0	0	52966984	54173352	43291544	2140.6782	2143.9192	2142.9932	MBR	MBR	MBR	3	pep_one-mod	mock_2	0
Human	P11413_S106	G6PD_HUMAN_S_106	S	106	0.9217	G6PD_HUMAN	P11413	G6PD_PE=1_SV=4	NSYVAGQYDDAASYQR	NS[212.0086]YVAGQYDDAASYQR	2S(212.0086)	1010.4019	2	3	3	3	21849042	12962301	29256488	2721.8782	2724.559	2703.4512	MS/MS	MS/MS	MS/MS	9	pep_one-mod	mock_2	9
Human	P11413_S106	G6PD_HUMAN_S_106	S	106	0.9217	G6PD_HUMAN	P11413	G6PD_PE=1_SV=4	NSYVAGQYDDAASYQR	NS[212.0086]YVAGQYDDAASYQR	2S(212.0086)	673.937	3	0	0	0	8035103.5	8436817	16028446	2728.6392	2732.2612	2703.4512	MBR	MBR	MBR	3	pep_one-mod	mock_2	0
Human	P11413_S123	G6PD_HUMAN_S_123	S	123	0.8883	G6PD_HUMAN	P11413	G6PD_PE=1_SV=4	LNSHMNALHLGSQANR	LNS[212.0086]HMNALHLGSQANR	3S(212.0086)	658.9666	3	0	0	3	3841517.5	989377	32229968	1311.91	1393.0781	1229.233	MBR	MBR	MS/MS	5	pep_one-mod	mock_2	3
Human	P11413_S184	G6PD_HUMAN_S_184	S	184	0.8597	G6PD_HUMAN	P11413	G6PD_PE=1_SV=4	LSNHISSLFR	LS[212.0086]NHISSLFR	2S(212.0086)	693.3266	2	1	1	0	18802228	32783212	33518732	3063.883	3067.227	3048.6821	MS/MS	MS/MS	MBR	7	pep_one-mod	mock_2	2
Human	P11413_S184	G6PD_HUMAN_S_184	S	184	0.8597	G6PD_HUMAN	P11413	G6PD_PE=1_SV=4	LSNHISSLFR	LS[212.0086]NHISSLFR	2S(212.0086)	462.5535	3	1	1	1	37496000	27170016	24408838	3063.883	3067.227	3048.6821	MS/MS	MS/MS	MS/MS	9	pep_one-mod	mock_2	3
Human	P11413_S84	G6PD_HUMAN_S_84	S	84	0.9251	G6PD_HUMAN	P11413	G6PD_PE=1_SV=4	QSEPFFK	QS[212.0086]EPFFK	2S(212.0086)	547.7257	2	1	1	1	48656808	105436560	102324472	2930.1282	2933.6252	2903.4512	MS/MS	MS/MS	MS/MS	9	pep_one-mod	mock_2	3
Human	P11413_T402	G6PD_HUMAN_T_402	T	402	0.7662	G6PD_HUMAN	P11413	G6PD_PE=1_SV=4	VQPNEAVYTK	VQPNEAVYT[212.0086]K	9T(212.0086)	680.8053	2	1	2	0	35030192	34750596	2611743.5	1096.139	1112.7471	1617.9131	MS/MS	MS/MS	MBR	7	pep_one-mod	mock_2	3
Human	P11413_T490	G6PD_HUMAN_T_490	T	490	0.9001	G6PD_HUMAN	P11413	G6PD_PE=1_SV=4	GPTEADELMK	GPT[212.0086]EADELM[15.9949]K	3T(212.0086),9M(15.9949)	659.7596	2	2	2	1	53720080	31401150	30636534	1143.7001	1167.0801	1083.7611	MS/MS	MS/MS	MS/MS	9	pep_one-mod	mock_2	5
Human	P11413_T76	G6PD_HUMAN_T_76	T	76	0.8878	G6PD_HUMAN	P11413	G6PD_PE=1_SV=4	LTVADIR	LT[212.0086]VADIR	2T(212.0086)	500.2415	2	1	1	1	28669346	38919072	29254204	2810.5642	2810.3242	2808.391	MS/MS	MS/MS	MS/MS	9	pep_one-mod	mock_2	3
Human	P11413_T76	G6PD_HUMAN_T_76	T	76	0.8878	G6PD_HUMAN	P11413	G6PD_PE=1_SV=4	LTVADIRK	LT[212.0086]VADIRK	2T(212.0086)	564.289	2	0	0	0	0	14543570	12813767	NA	1860.7291	1375.7311	unmatched	MBR	MBR	2	pep_one-mod	mock_2	0
Human	P11413_Y107	G6PD_HUMAN_Y_107	Y	107	0.835	G6PD_HUMAN	P11413	G6PD_PE=1_SV=4	NSYVAGQYDDAASYQR	NSY[212.0086]VAGQYDDAASYQR	3Y(212.0086)	1010.4019	2	0	1	0	6800568	3272960	4239465.5	2883.8691	2889.237	2883.468	MBR	MS/MS	MBR	5	pep_one-mod	mock_2	1
Human	P11413_Y139	G6PD_HUMAN_Y_139	Y	139	0.8364	G6PD_HUMAN	P11413	G6PD_PE=1_SV=4	LFYLALPPTVYEAVTK	LFY[212.0086]LALPPTVYEAVTK	3Y(212.0086)	1019.0152	2	0	0	0	22357488	15580636	23302450	6718.0396	6719.5293	6718.5713	MBR	MBR	MBR	3	pep_one-mod	mock_2	0
Human	P11413_Y322	G6PD_HUMAN_Y_322	Y	322	0.9269	G6PD_HUMAN	P11413	G6PD_PE=1_SV=4	GYLDDPTVPR	GY[212.0086]LDDPTVPR	2Y(212.0086)	672.7895	2	2	2	1	95796448	81810408	81997256	3060.8381	3061.174	3054.7002	MS/MS	MS/MS	MS/MS	9	pep_one-mod	mock_2	5
Human	P11586_D255	C1TC_HUMAN_D_255	D	255	0.9169	C1TC_HUMAN	P11586	MTHFD1_PE=1_SV=4	VVGDVAYDEAK	VVGD[212.0086]VAYDEAK	4D(212.0086)	689.2946	2	1	1	1	9519547	7146415.5	7764777.5	2117.7012	2119.959	2106.3372	MS/MS	MS/MS	MS/MS	9	pep_one-mod	mock_2	3
Human	P11586_D522	C1TC_HUMAN_D_522	D	522	0.8426	C1TC_HUMAN	P11586	MTHFD1_PE=1_SV=4	LDIDPETITWQR	LD[212.0086]IDPETITWQR	2D(212.0086)	849.8847	2	0	0	0	4556243	4635936	5688806	4793.219	4793.477	4794.8374	MBR	MBR	MBR	3	pep_one-mod	mock_2	0
Human	P11586_H466	C1TC_HUMAN_H_466	H	466	0.9179	C1TC_HUMAN	P11586	MTHFD1_PE=1_SV=4	IFHELTQTDK	IFH[212.0086]ELTQTDK	3H(212.0086)	722.3238	2	1	1	1	10351239	9209920	6966075	2235.686	2236.1272	2222.759	MS/MS	MS/MS	MS/MS	9	pep_one-mod	mock_2	3
Human	P11586_T314	C1TC_HUMAN_T_314	T	314	0.9031	C1TC_HUMAN	P11586	MTHFD1_PE=1_SV=4	TPVPSDIDISR	T[212.0086]PVPSDIDISR	1T(212.0086)	706.3212	2	0	0	0	26832822	30240146	23167684	2935.842	2933.6252	2925.218	MBR	MBR	MBR	3	pep_one-mod	mock_2	0
Human	P11586_T545	C1TC_HUMAN_T_545	T	545	0.8987	C1TC_HUMAN	P11586	MTHFD1_PE=1_SV=4	ITIGQAPTEK	IT[212.0086]IGQAPTEK	2T(212.0086)	635.3023	2	1	1	0	14944816	15512324	8190193	2163.999	2164.0012	2157.371	MS/MS	MS/MS	MBR	7	pep_one-mod	mock_2	2
Human	P11586_T761	C1TC_HUMAN_T_761	T	761	0.9048	C1TC_HUMAN	P11586	MTHFD1_PE=1_SV=4	TDTESELDLISR	T[212.0086]DTESELDLISR	1T(212.0086)	795.8427	2	2	1	1	43162588	8597072	10662266	3799.8071	3783.7942	3783.06	MS/MS	MS/MS	MS/MS	9	pep_one-mod	mock_2	4
Human	P11586_T882	C1TC_HUMAN_T_882	T	882	0.9265	C1TC_HUMAN	P11586	MTHFD1_PE=1_SV=4	GVPTGFILPIR	GVPT[212.0086]GFILPIR	4T(212.0086)	691.3599	2	2	2	1	16832896	15830054	11594069	5509.866	5500.3604	5507.4463	MS/MS	MS/MS	MS/MS	9	pep_one-mod	mock_2	5
Human	P11586_Y834	C1TC_HUMAN_Y_834	Y	834	0.8169	C1TC_HUMAN	P11586	MTHFD1_PE=1_SV=4	IYGADDIELLPEAQHK	IY[212.0086]GADDIELLPEAQHK	2Y(212.0086)	675.3135	3	0	0	0	23475288	12712844	19770410	3833.4712	3841.2332	3845.3523	MBR	MBR	MBR	3	pep_one-mod	mock_2	0
Human	P11940_D608	PABP1_HUMAN_D_608	D	608	0.9025	PABP1_HUMAN	P11940	PABPC1_PE=1_SV=2	VDEAVAVLQAHQAK	VD[212.0086]EAVAVLQAHQAK	2D(212.0086)	845.906	2	1	1	0	3844265.8	3525197	1824689.6	2522.496	2519.5132	2522.0242	MS/MS	MS/MS	MBR	7	pep_one-mod	mock_2	2
Human	P11940_E313	PABP1_HUMAN_E_313	E	313	0.8159	PABP1_HUMAN	P11940	PABPC1_PE=1_SV=2	EFSPFGTITSAK	E[212.0086]FSPFGTITSAK	1E(212.0086)	748.8314	2	0	0	0	4107152.8	2739903.5	3438058.5	4244.599	4240.6274	4251.411	MBR	MBR	MBR	3	pep_one-mod	mock_2	0
Human	P11940_S32	PABP1_HUMAN_S_32	S	32	0.9212	PABP1_HUMAN	P11940	PABPC1_PE=1_SV=2	FSPAGPILSIR	FS[212.0086]PAGPILSIR	2S(212.0086)	685.3418	2	1	1	1	82081776	66927120	74277880	4584.306	4581.9243	4594.727	MS/MS	MS/MS	MS/MS	9	pep_one-mod	mock_2	3
Human	P11940_T71	PABP1_HUMAN_T_71	T	71	0.6582	PABP1_HUMAN	P11940	PABPC1_PE=1_SV=2	ALDTMNFDVIK	ALDT[212.0086]M[15.9949]NFDVIK	4T(212.0086),5M(15.9949)	747.8253	2	1	0	0	12370440	0	5521213.5	3715.672	NA	3720.195	MS/MS	unmatched	MBR	4	pep_one-mod	mock_2	1
Human	P12004_D120	PCNA_HUMAN_D_120	D	120	0.8869	PCNA_HUMAN	P12004	PCNA_PE=1_SV=1	LMDLDVEQLGIPEQEYSCVVK	LMD[212.0086]LDVEQLGIPEQEYSC[57.0215]VVK	18C(57.0215),3D(212.0086)	893.0723	3	0	0	1	1532997.9	1200648	2865020	6002.9614	5995.2705	6002.9155	MBR	MBR	MS/MS	5	pep_one-mod	mock_2	1
Human	P12004_E104	PCNA_HUMAN_E_104	E	104	0.8285	PCNA_HUMAN	P12004	PCNA_PE=1_SV=1	AEDNADTLALVFEAPNQEK	AEDNADTLALVFE[212.0086]APNQEK	13E(212.0086)	1144.0043	2	0	0	0	1035203.25	1356985.1	854514.6	5209.08	5212.534	5209.574	MBR	MBR	MBR	3	pep_one-mod	mock_2	0
Human	P12004_E109	PCNA_HUMAN_E_109	E	109	0.8082	PCNA_HUMAN	P12004	PCNA_PE=1_SV=1	AEDNADTLALVFEAPNQEK	AEDNADTLALVFEAPNQE[212.0086]K	18E(212.0086)	763.0053	3	0	0	0	3774717.5	3548338.5	5330231.5	5203.1064	5209.4863	5209.574	MBR	MBR	MBR	3	pep_one-mod	mock_2	0
Human	P12004_E93	PCNA_HUMAN_E_93	E	93	0.8622	PCNA_HUMAN	P12004	PCNA_PE=1_SV=1	AEDNADTLALVFEAPNQEK	AE[212.0086]DNADTLALVFEAPNQEK	2E(212.0086)	1144.0043	2	0	0	0	1336805.1	2270998.2	2294988	5325.409	5320.617	5324.5645	MBR	MBR	MBR	3	pep_one-mod	mock_2	0
Human	P12004_E93	PCNA_HUMAN_E_93	E	93	0.8622	PCNA_HUMAN	P12004	PCNA_PE=1_SV=1	AEDNADTLALVFEAPNQEK	AE[212.0086]DNADTLALVFEAPNQEK	2E(212.0086)	763.0053	3	0	0	0	0	5114246	6609522	NA	5323.411	5321.5244	unmatched	MBR	MBR	2	pep_one-mod	mock_2	0
Human	P12004_S170	PCNA_HUMAN_S_170	S	170	0.9126	PCNA_HUMAN	P12004	PCNA_PE=1_SV=1	FSASGELGNGNIK	FS[212.0086]ASGELGNGNIK	2S(212.0086)	753.3295	2	2	2	2	30568622	19131872	22513078	2749.34	2640.0522	2639.456	MS/MS	MS/MS	MS/MS	9	pep_one-mod	mock_2	6
Human	P12004_T216	PCNA_HUMAN_T_216	T	216	0.8173	PCNA_HUMAN	P12004	PCNA_PE=1_SV=1	YLNFFTK	YLNFFT[212.0086]K	6T(212.0086)	572.7517	2	1	1	1	11913824	9117054	10444348	4151.4644	4148.5103	4154.8604	MS/MS	MS/MS	MS/MS	9	pep_one-mod	mock_2	3
Human	P12004_Y211	PCNA_HUMAN_Y_211	Y	211	0.8686	PCNA_HUMAN	P12004	PCNA_PE=1_SV=1	YLNFFTK	Y[212.0086]LNFFTK	1Y(212.0086)	572.7517	2	1	1	1	40511216	34448060	40628292	4230.6714	4232.1714	4236.7563	MS/MS	MS/MS	MS/MS	9	pep_one-mod	mock_2	3
Human	P12236_S22	ADT3_HUMAN_S_22	S	22	0.8903	ADT3_HUMAN	P12236	SLC25A6_PE=1_SV=4	DFLAGGIAAAISK	DFLAGGIAAAIS[212.0086]K	12S(212.0086)	723.3498	2	0	1	0	1977457.5	1189177	710941.25	5299.409	5296.6543	5295.8154	MBR	MS/MS	MBR	5	pep_one-mod	mock_2	1
Human	P12268_D315	IMDH2_HUMAN_D_315	D	315	0.8933	IMDH2_HUMAN	P12268	IMPDH2_PE=1_SV=2	NLIDAGVDALR	NLID[212.0086]AGVDALR	4D(212.0086)	684.8239	2	0	0	0	1280899.2	2116647.5	0	4517.896	4522.688	NA	MBR	MBR	unmatched	2	pep_one-mod	mock_2	0
Human	P12814_D421	ACTN1_HUMAN_D_421	D	421	0.7955	ACTN1_HUMAN	P12814	ACTN1_PE=1_SV=2	DYETATLSEIK	D[212.0086]YETATLSEIK	1D(212.0086)	741.3183	2	0	0	0	6026699.5	0	9590661	3608.1492	NA	3605.8152	MBR	unmatched	MBR	2	pep_one-mod	mock_2	0
Human	P12814_D686	ACTN1_HUMAN_D_686	D	686	0.852	ACTN1_HUMAN	P12814	ACTN1_PE=1_SV=2	IDQLEGDHQLIQEALIFDNK	ID[212.0086]QLEGDHQLIQEALIFDNK	2D(212.0086)	851.0703	3	1	1	1	14508590	12801367	14146502	5215.143	5218.1934	5218.374	MS/MS	MS/MS	MS/MS	9	pep_one-mod	mock_2	3
Human	P12814_S109	ACTN1_HUMAN_S_109	S	109	0.9129	ACTN1_HUMAN	P12814	ACTN1_PE=1_SV=2	LVSIGAEEIVDGNVK	LVS[212.0086]IGAEEIVDGNVK	3S(212.0086)	877.9266	2	0	0	0	0	617032.5	779904.94	NA	4006.8413	4015.038	unmatched	MBR	MBR	2	pep_one-mod	mock_2	0
Human	P12814_T50	ACTN1_HUMAN_T_50	T	50	0.8736	ACTN1_HUMAN	P12814	ACTN1_PE=1_SV=2	AGTQIENIEEDFRDGLK	AGT[212.0086]QIENIEEDFRDGLK	3T(212.0086)	716.3228	3	0	0	0	4555921	3726459.8	4660102	4445.5693	4446.577	4453.435	MBR	MBR	MBR	3	pep_one-mod	mock_2	0
Human	P12931_S348	SRC_HUMAN_S_348	S	348	0.8794	SRC_HUMAN	P12931	SRC_PE=1_SV=3	GSLLDFLK	GS[212.0086]LLDFLK	2S(212.0086)	552.7648	2	0	0	0	917051.75	917301.75	0	6214.288	6207.14	NA	MBR	MBR	unmatched	2	pep_one-mod	mock_2	0
Human	P12956_E558	XRCC6_HUMAN_E_558	E	558	0.8502	XRCC6_HUMAN	P12956	XRCC6_PE=1_SV=2	VEYSEEELK	VE[212.0086]YSEEELK	2E(212.0086)	669.2734	2	0	0	0	26183516	21706436	17342428	2124.1592	2125.705	2120.215	MBR	MBR	MBR	3	pep_one-mod	mock_2	0
Human	P12956_K596	XRCC6_HUMAN_K_596	K	596	0.9232	XRCC6_HUMAN	P12956	XRCC6_PE=1_SV=2	KQELLEALTK	K[212.0086]QELLEALTK	1K(212.0086)	692.8521	2	0	1	1	43075996	28012124	46082284	2978.749	2981.3022	2951.633	MBR	MS/MS	MS/MS	7	pep_one-mod	mock_2	2
Human	P12956_R517	XRCC6_HUMAN_R_517	R	517	0.8613	XRCC6_HUMAN	P12956	XRCC6_PE=1_SV=2	RLGSLVDEFK	R[212.0086]LGSLVDEFK	1R(212.0086)	688.3288	2	0	0	0	37733976	34267628	0	3177.5942	3178.155	NA	MBR	MBR	unmatched	2	pep_one-mod	mock_2	0
Human	P12956_T302	XRCC6_HUMAN_T_302	T	302	0.8932	XRCC6_HUMAN	P12956	XRCC6_PE=1_SV=2	TFNTSTGGLLLPSDTK	T[212.0086]FNTSTGGLLLPSDTK	1T(212.0086)	932.4348	2	0	0	1	14264510	12850892	17356260	4043.7603	4038.3682	4053.4883	MBR	MBR	MS/MS	5	pep_one-mod	mock_2	1
Human	P12956_T305	XRCC6_HUMAN_T_305	T	305	0.8394	XRCC6_HUMAN	P12956	XRCC6_PE=1_SV=2	TFNTSTGGLLLPSDTK	TFNT[212.0086]STGGLLLPSDTK	4T(212.0086)	932.4348	2	0	1	0	12561978	12712645	0	4043.7603	4038.3682	NA	MBR	MS/MS	unmatched	4	pep_one-mod	mock_2	1
Human	P12956_T455	XRCC6_HUMAN_T_455	T	455	0.7819	XRCC6_HUMAN	P12956	XRCC6_PE=1_SV=2	IMATPEQVGK	IMAT[212.0086]PEQVGK	4T(212.0086)	643.2908	2	0	0	0	2740307.8	2232245.5	5380872.5	2032.081	2034.0271	2013.7981	MBR	MBR	MBR	3	pep_one-mod	mock_2	0
Human	P12956_T577	XRCC6_HUMAN_T_577	T	577	0.9044	XRCC6_HUMAN	P12956	XRCC6_PE=1_SV=2	FTVPMLK	FT[212.0086]VPMLK	2T(212.0086)	524.2452	2	1	1	1	6054133	5296681	15537269	4227.706	4229.1943	4239.686	MS/MS	MS/MS	MS/MS	9	pep_one-mod	mock_2	3
Human	P12956_T577	XRCC6_HUMAN_T_577	T	577	0.9044	XRCC6_HUMAN	P12956	XRCC6_PE=1_SV=2	FTVPMLK	FT[212.0086]VPM[15.9949]LK	2T(212.0086),5M(15.9949)	532.2427	2	0	0	0	17039732	13927995	4193863.5	3500.944	3502.372	3498.8633	MBR	MBR	MBR	3	pep_one-mod	mock_2	0
Human	P12956_Y409	XRCC6_HUMAN_Y_409	Y	409	0.8927	XRCC6_HUMAN	P12956	XRCC6_PE=1_SV=2	NIPPYFVALVPQEEELDDQK	NIPPY[212.0086]FVALVPQEEELDDQK	5Y(212.0086)	852.7312	3	0	0	0	1588932.4	867621.2	182918.11	6485.619	6493.2583	6502.8745	MBR	MBR	MBR	3	pep_one-mod	mock_2	0
Human	P13010_E308	XRCC5_HUMAN_E_308	E	308	0.8544	XRCC5_HUMAN	P13010	XRCC5_PE=1_SV=3	EDIIQGFR	E[212.0086]DIIQGFR	1E(212.0086)	595.2604	2	0	0	0	8628233	12470957	13493626	3629.2292	3627.297	3617.7432	MBR	MBR	MBR	3	pep_one-mod	mock_2	0
Human	P13010_H188	XRCC5_HUMAN_H_188	H	188	0.6151	XRCC5_HUMAN	P13010	XRCC5_PE=1_SV=3	LGGHGPSFPLK	LGGH[212.0086]GPSFPLK	4H(212.0086)	441.211	3	0	0	0	12571301	7794240	0	2481.979	2478.4082	NA	MBR	MBR	unmatched	2	pep_one-mod	mock_2	0
Human	P13010_R400	XRCC5_HUMAN_R_400	R	400	0.9269	XRCC5_HUMAN	P13010	XRCC5_PE=1_SV=3	RANPQVGVAFPHIK	R[212.0086]ANPQVGVAFPHIK	1R(212.0086)	582.6293	3	0	0	0	11041921	8333547.5	0	2515.665	2517.113	NA	MBR	MBR	unmatched	2	pep_one-mod	mock_2	0
Human	P13010_T470	XRCC5_HUMAN_T_470	T	470	0.9113	XRCC5_HUMAN	P13010	XRCC5_PE=1_SV=3	TDTLEDLFPTTK	T[212.0086]DTLEDLFPTTK	1T(212.0086)	796.8525	2	0	0	1	25362122	23484680	11148705	5103.201	5103.477	5104.116	MBR	MBR	MS/MS	5	pep_one-mod	mock_2	1
Human	P13010_Y444	XRCC5_HUMAN_Y_444	Y	444	0.9129	XRCC5_HUMAN	P13010	XRCC5_PE=1_SV=3	YAPTEAQLNAVDALIDSMSLAK	Y[212.0086]APTEAQLNAVDALIDSM[15.9949]SLAK	18M(15.9949),1Y(212.0086)	850.3957	3	1	1	1	6388673	6457426.5	4349992	6249.347	6246.5503	6250.3145	MS/MS	MS/MS	MS/MS	9	pep_one-mod	mock_2	3
Human	P13473_T136	LAMP2_HUMAN_T_136	T	136	0.8941	LAMP2_HUMAN	P13473	LAMP2_PE=1_SV=2	GILTVDELLAIR	GILT[212.0086]VDELLAIR	4T(212.0086)	762.8996	2	1	0	0	1409841.4	1597887.6	0	6632.557	6630.808	NA	MS/MS	MBR	unmatched	4	pep_one-mod	mock_2	1
Human	P13639_D302	EF2_HUMAN_D_302	D	302	0.9046	EF2_HUMAN	P13639	EEF2_PE=1_SV=4	VFDAIMNFK	VFD[212.0086]AIM[15.9949]NFK	3D(212.0086),6M(15.9949)	656.7802	2	1	1	0	12888368	8753014	5353321.5	3658.9153	3654.257	3657.0981	MS/MS	MS/MS	MBR	7	pep_one-mod	mock_2	2
Human	P13639_D516	EF2_HUMAN_D_516	D	516	0.9155	EF2_HUMAN	P13639	EEF2_PE=1_SV=4	NPADLPK	NPAD[212.0086]LPK	4D(212.0086)	483.7126	2	0	0	0	56086928	46798148	7871907	1084.27	1131.873	1092.6361	MBR	MBR	MBR	3	pep_one-mod	mock_2	0
Human	P13639_E241	EF2_HUMAN_E_241	E	241	0.9095	EF2_HUMAN	P13639	EEF2_PE=1_SV=4	GEGQLGPAER	GE[212.0086]GQLGPAER	2E(212.0086)	613.2584	2	0	1	0	4946290.5	3339684.8	0	1455.056	1467.338	NA	MBR	MS/MS	unmatched	4	pep_one-mod	mock_2	1
Human	P13639_E459	EF2_HUMAN_E_459	E	459	0.8511	EF2_HUMAN	P13639	EEF2_PE=1_SV=4	YVEPIEDVPCGNIVGLVGVDQFLVK	YVE[212.0086]PIEDVPC[57.0215]GNIVGLVGVDQFLVK	10C(57.0215),3E(212.0086)	991.1518	3	0	0	1	0	7246305	12181592	NA	6731.4814	6730.4404	unmatched	MBR	MS/MS	4	pep_one-mod	mock_2	1
Human	P13639_E581	EF2_HUMAN_E_581	E	581	0.8999	EF2_HUMAN	P13639	EEF2_PE=1_SV=4	ETVSEESNVLCLSK	E[212.0086]TVSEESNVLC[57.0215]LSK	11C(57.0215),1E(212.0086)	903.8893	2	0	1	0	4204210.5	1970368	4987334.5	3418.6772	3415.7031	3417.8772	MBR	MS/MS	MBR	5	pep_one-mod	mock_2	1
Human	P13639_E674	EF2_HUMAN_E_674	E	674	0.7045	EF2_HUMAN	P13639	EEF2_PE=1_SV=4	GVQYLNEIK	GVQYLNE[212.0086]IK	7E(212.0086)	638.2971	2	1	0	0	21445252	13085632	26906432	3035.5361	3039.945	3025.403	MS/MS	MBR	MBR	5	pep_one-mod	mock_2	1
Human	P13639_E846	EF2_HUMAN_E_846	E	846	0.9294	EF2_HUMAN	P13639	EEF2_PE=1_SV=4	EGIPALDNFLDK	E[212.0086]GIPALDNFLDK	1E(212.0086)	772.3499	2	1	1	0	6133445.5	2054352.2	3752791.2	6143.3354	6146.0083	5700.6113	MS/MS	MS/MS	MBR	7	pep_one-mod	mock_2	2
Human	P13639_K439	EF2_HUMAN_K_439	K	439	0.8852	EF2_HUMAN	P13639	EEF2_PE=1_SV=4	KEDLYLKPIQR	K[212.0086]EDLYLKPIQR	1K(212.0086)	538.9427	3	0	0	0	1070316.2	0	8692222	2002.9661	NA	1503.7771	MBR	unmatched	MBR	2	pep_one-mod	mock_2	0
Human	P13639_K619	EF2_HUMAN_K_619	K	619	0.8285	EF2_HUMAN	P13639	EEF2_PE=1_SV=4	ARPFPDGLAEDIDK	ARPFPDGLAEDIDK[212.0086]	14K(212.0086)	878.3955	2	0	1	1	6056655	8428472	5657212.5	3317.1252	3299.382	3313.071	MBR	MS/MS	MS/MS	7	pep_one-mod	mock_2	2
Human	P13639_K857	EF2_HUMAN_K_857	K	857	0.7381	EF2_HUMAN	P13639	EEF2_PE=1_SV=4	EGIPALDNFLDK	EGIPALDNFLDK[212.0086]	12K(212.0086)	772.3499	2	0	1	0	17253132	17625630	21779160	5484.0654	5486.1675	5481.4453	MBR	MS/MS	MBR	5	pep_one-mod	mock_2	1
Human	P13639_R607	EF2_HUMAN_R_607	R	607	0.9227	EF2_HUMAN	P13639	EEF2_PE=1_SV=4	ARPFPDGLAEDIDK	AR[212.0086]PFPDGLAEDIDK	2R(212.0086)	878.3955	2	0	1	1	16880508	13791100	12947923	3377.111	3390.0952	3378.737	MBR	MS/MS	MS/MS	7	pep_one-mod	mock_2	2
Human	P13639_R607	EF2_HUMAN_R_607	R	607	0.9227	EF2_HUMAN	P13639	EEF2_PE=1_SV=4	ARPFPDGLAEDIDK	AR[212.0086]PFPDGLAEDIDK	2R(212.0086)	585.9327	3	0	0	0	41513372	32777632	31304892	3386.0513	3384.1602	3381.745	MBR	MBR	MBR	3	pep_one-mod	mock_2	0
Human	P13639_S418	EF2_HUMAN_S_418	S	418	0.9226	EF2_HUMAN	P13639	EEF2_PE=1_SV=4	VFSGLVSTGLK	VFS[212.0086]GLVSTGLK	3S(212.0086)	660.3283	2	1	1	1	6961654	8201817	7817507	5433.657	5432.7104	5434.453	MS/MS	MS/MS	MS/MS	9	pep_one-mod	mock_2	3
Human	P13639_S500	EF2_HUMAN_S_500	S	500	0.9001	EF2_HUMAN	P13639	EEF2_PE=1_SV=4	FSVSPVVR	FS[212.0086]VSPVVR	2S(212.0086)	551.7626	2	0	0	1	109088976	95089224	91727984	3099.487	3099.238	3087.5212	MBR	MBR	MS/MS	5	pep_one-mod	mock_2	1
Human	P13639_S573	EF2_HUMAN_S_573	S	573	0.9023	EF2_HUMAN	P13639	EEF2_PE=1_SV=4	SDPVVSYR	S[212.0086]DPVVSYR	1S(212.0086)	567.7393	2	1	1	1	30138520	26787180	13401266	2001.2991	2007.4961	1983.592	MS/MS	MS/MS	MS/MS	9	pep_one-mod	mock_2	3
Human	P13639_T288	EF2_HUMAN_T_288	T	288	0.9259	EF2_HUMAN	P13639	EEF2_PE=1_SV=4	TFCQLILDPIFK	T[212.0086]FC[57.0215]QLILDPIFK	1T(212.0086),3C(57.0215)	853.9091	2	1	1	1	11460508	11269488	13343729	6463.1694	6459.865	6459.7095	MS/MS	MS/MS	MS/MS	9	pep_one-mod	mock_2	3
Human	P13639_T5	EF2_HUMAN_T_5	T	5	0.9269	EF2_HUMAN	P13639	EEF2_PE=1_SV=4	VNFTVDQIR	VNFT[212.0086]VDQIR	4T(212.0086)	652.3001	2	1	1	1	90839512	86494168	76517736	3368.706	3367.538	3363.7952	MS/MS	MS/MS	MS/MS	9	pep_one-mod	mock_2	3
Human	P13639_Y265	EF2_HUMAN_Y_265	Y	265	0.7933	EF2_HUMAN	P13639	EEF2_PE=1_SV=4	YFDPANGK	Y[212.0086]FDPANGK	1Y(212.0086)	562.2208	2	0	0	1	51567964	52145988	14907535	1668.983	1693.612	1254.4081	MBR	MBR	MS/MS	5	pep_one-mod	mock_2	1
Human	P13639_Y639	EF2_HUMAN_Y_639	Y	639	0.8551	EF2_HUMAN	P13639	EEF2_PE=1_SV=4	YEWDVAEAR	Y[212.0086]EWDVAEAR	1Y(212.0086)	675.7661	2	1	0	1	4825182.5	4302145.5	6486329.5	3380.1292	3384.1602	3375.7593	MS/MS	MBR	MS/MS	7	pep_one-mod	mock_2	2
Human	P13639_Y787	EF2_HUMAN_Y_787	Y	787	0.9181	EF2_HUMAN	P13639	EEF2_PE=1_SV=4	AYLPVNESFGFTADLR	AY[212.0086]LPVNESFGFTADLR	2Y(212.0086)	1006.456	2	1	1	1	8068510	7862624	11046423	5787.308	5791.0264	5795.3354	MS/MS	MS/MS	MS/MS	9	pep_one-mod	mock_2	3
Human	P13639_Y787	EF2_HUMAN_Y_787	Y	787	0.9181	EF2_HUMAN	P13639	EEF2_PE=1_SV=4	AYLPVNESFGFTADLR	AY[212.0086]LPVNESFGFTADLR	2Y(212.0086)	671.3064	3	0	0	2	4695506.5	4902464.5	7813199	5790.3564	5791.0264	5792.8965	MBR	MBR	MS/MS	5	pep_one-mod	mock_2	2
Human	P13667_D121	PDIA4_HUMAN_D_121	D	121	0.9003	PDIA4_HUMAN	P13667	PDIA4_PE=1_SV=2	IDATSASVLASR	ID[212.0086]ATSASVLASR	2D(212.0086)	701.8266	2	0	1	1	28964904	25472330	21826432	2813.559	2819.287	2805.4631	MBR	MS/MS	MS/MS	7	pep_one-mod	mock_2	2
Human	P13667_D133	PDIA4_HUMAN_D_133	D	133	0.889	PDIA4_HUMAN	P13667	PDIA4_PE=1_SV=2	FDVSGYPTIK	FD[212.0086]VSGYPTIK	2D(212.0086)	669.7968	2	0	0	1	0	18395298	23293954	NA	3591.5261	3593.955	unmatched	MBR	MS/MS	4	pep_one-mod	mock_2	1
Human	P13667_D236	PDIA4_HUMAN_D_236	D	236	0.8887	PDIA4_HUMAN	P13667	PDIA4_PE=1_SV=2	VDATAETDLAK	VD[212.0086]ATAETDLAK	2D(212.0086)	673.2921	2	2	2	3	31442770	29597664	16036302	1980.0671	1988.4691	1965.0721	MS/MS	MS/MS	MS/MS	9	pep_one-mod	mock_2	7
Human	P13667_D584	PDIA4_HUMAN_D_584	D	584	0.8997	PDIA4_HUMAN	P13667	PDIA4_PE=1_SV=2	MDATANDVPSDR	MD[212.0086]ATANDVPSDR	2D(212.0086)	752.2871	2	0	0	1	3113444.2	0	401430.8	1221.4031	NA	1709.4081	MBR	unmatched	MS/MS	4	pep_one-mod	mock_2	1
Human	P13667_E315	PDIA4_HUMAN_E_315	E	315	0.9062	PDIA4_HUMAN	P13667	PDIA4_PE=1_SV=2	GESDPAYQQYQDAANNLREDYK	GE[212.0086]SDPAYQQYQDAANNLREDYK	2E(212.0086)	929.7187	3	1	1	1	1408185.8	449214.25	8759369	3465.3152	3479.5632	3472.6492	MS/MS	MS/MS	MS/MS	9	pep_one-mod	mock_2	3
Human	P13667_E598	PDIA4_HUMAN_E_598	E	598	0.9154	PDIA4_HUMAN	P13667	PDIA4_PE=1_SV=2	VEGFPTIYFAPSGDK	VE[212.0086]GFPTIYFAPSGDK	2E(212.0086)	920.408	2	2	1	1	7058053	4683414	6436433.5	5345.158	5346.553	5349.4023	MS/MS	MS/MS	MS/MS	9	pep_one-mod	mock_2	4
Human	P13667_K484	PDIA4_HUMAN_K_484	K	484	0.8153	PDIA4_HUMAN	P13667	PDIA4_PE=1_SV=2	DLGLSESGEDVNAAILDESGKK	DLGLSESGEDVNAAILDESGK[212.0086]K	21K(212.0086)	820.3739	3	0	0	0	5036854.5	6121176	0	3888.1282	3888.3772	NA	MBR	MBR	unmatched	2	pep_one-mod	mock_2	0
Human	P13667_R165	PDIA4_HUMAN_R_165	R	165	0.8025	PDIA4_HUMAN	P13667	PDIA4_PE=1_SV=2	VREVSQPDWTPPPEVTLVLTK	VR[212.0086]EVSQPDWTPPPEVTLVLTK	2R(212.0086)	868.4383	3	1	0	0	9271197	8904940	0	4987.7974	4981.8604	NA	MS/MS	MBR	unmatched	4	pep_one-mod	mock_2	1
Human	P13667_R246	PDIA4_HUMAN_R_246	R	246	0.9007	PDIA4_HUMAN	P13667	PDIA4_PE=1_SV=2	RFDVSGYPTLK	R[212.0086]FDVSGYPTLK	1R(212.0086)	498.9007	3	0	0	0	11262345	6860550.5	8287572	2916.069	2922.058	2905.2302	MBR	MBR	MBR	3	pep_one-mod	mock_2	0
Human	P13667_S351	PDIA4_HUMAN_S_351	S	351	0.9302	PDIA4_HUMAN	P13667	PDIA4_PE=1_SV=2	VSQGQLVVMQPEK	VS[212.0086]QGQLVVMQPEK	2S(212.0086)	827.8914	2	0	0	2	2371506.5	2610774.5	6039915.5	2993.7122	2993.2202	2982.8242	MBR	MBR	MS/MS	5	pep_one-mod	mock_2	2
Human	P13667_S351	PDIA4_HUMAN_S_351	S	351	0.9302	PDIA4_HUMAN	P13667	PDIA4_PE=1_SV=2	VSQGQLVVMQPEK	VS[212.0086]QGQLVVM[15.9949]QPEK	2S(212.0086),9M(15.9949)	835.8889	2	1	1	1	2663641	4354141	1921231	2253.625	2254.8052	2254.258	MS/MS	MS/MS	MS/MS	9	pep_one-mod	mock_2	3
Human	P13667_Y392	PDIA4_HUMAN_Y_392	Y	392	0.9073	PDIA4_HUMAN	P13667	PDIA4_PE=1_SV=2	YALPLVGHR	Y[212.0086]ALPLVGHR	1Y(212.0086)	413.204	3	1	1	1	8870993	9632202	10084361	3048.7222	3047.3333	3028.1592	MS/MS	MS/MS	MS/MS	9	pep_one-mod	mock_2	3
Human	P13797_D25	PLST_HUMAN_D_25	D	25	0.9075	PLST_HUMAN	P13797	PLS3_PE=1_SV=4	VDLNSNGFICDYELHELFK	VD[212.0086]LNSNGFIC[57.0215]DYELHELFK	10C(57.0215),2D(212.0086)	842.3695	3	2	1	1	3979023	1965164	4568857.5	5700.5835	5698.9043	5702.682	MS/MS	MS/MS	MS/MS	9	pep_one-mod	mock_2	4
Human	P13797_D322	PLST_HUMAN_D_322	D	322	0.9133	PLST_HUMAN	P13797	PLS3_PE=1_SV=4	IDINMSGFNETDDLK	ID[212.0086]INMSGFNETDDLK	2D(212.0086)	962.4001	2	1	1	1	2335184.8	1152461.2	7200296.5	4468.1733	4463.1904	4470.636	MS/MS	MS/MS	MS/MS	9	pep_one-mod	mock_2	3
Human	P13797_K459	PLST_HUMAN_K_459	K	459	0.9022	PLST_HUMAN	P13797	PLS3_PE=1_SV=4	KLENCNYAVELGK	K[212.0086]LENC[57.0215]NYAVELGK	1K(212.0086),5C(57.0215)	875.3918	2	1	1	0	2833318.8	2146256.2	2218073	2305.091	2305.768	2313.718	MS/MS	MS/MS	MBR	7	pep_one-mod	mock_2	2
Human	P13797_K611	PLST_HUMAN_K_611	K	611	0.8587	PLST_HUMAN	P13797	PLS3_PE=1_SV=4	VYALPEDLVEVKPK	VYALPEDLVEVK[212.0086]PK	12K(212.0086)	604.6407	3	1	0	0	15411861	14751959	11997571	3811.7522	3809.0242	3812.7393	MS/MS	MBR	MBR	5	pep_one-mod	mock_2	1
Human	P13797_S173	PLST_HUMAN_S_173	S	173	0.9084	PLST_HUMAN	P13797	PLS3_PE=1_SV=4	MINLSVPDTIDER	MINLS[212.0086]VPDTIDER	5S(212.0086)	857.8839	2	0	0	0	12640449	5441006	8660435	4317.5034	4317.5933000000005	4327.5854	MBR	MBR	MBR	3	pep_one-mod	mock_2	0
Human	P13797_S293	PLST_HUMAN_S_293	S	293	0.9151	PLST_HUMAN	P13797	PLS3_PE=1_SV=4	INNFSADIK	INNFS[212.0086]ADIK	5S(212.0086)	617.2735	2	0	0	0	34410948	37804524	32942054	2619.497	2625.008	2613.5742	MBR	MBR	MBR	3	pep_one-mod	mock_2	0
Human	P13797_T354	PLST_HUMAN_T_354	T	354	0.9247	PLST_HUMAN	P13797	PLS3_PE=1_SV=4	QFVTPADVVSGNPK	QFVT[212.0086]PADVVSGNPK	4T(212.0086)	835.8873	2	1	1	1	29356184	26937858	30125920	3468.184	3472.4382	3465.569	MS/MS	MS/MS	MS/MS	9	pep_one-mod	mock_2	3
Human	P13797_Y127	PLST_HUMAN_Y_127	Y	127	0.8745	PLST_HUMAN	P13797	PLS3_PE=1_SV=4	YAFVNWINK	Y[212.0086]AFVNWINK	1Y(212.0086)	683.8076	2	0	0	0	4046388.5	2544573.8	4710249	4758.854	4762.388	4768.103	MBR	MBR	MBR	3	pep_one-mod	mock_2	0
Human	P13797_Y377	PLST_HUMAN_Y_377	Y	377	0.9017	PLST_HUMAN	P13797	PLS3_PE=1_SV=4	YPALTKPENQDIDWTLLEGETR	Y[212.0086]PALTKPENQDIDWTLLEGETR	1Y(212.0086)	934.4353	3	2	1	0	12550067	8457339	19281592	4772.325	4778.786	4781.8574	MS/MS	MS/MS	MBR	7	pep_one-mod	mock_2	3
Human	P13797_Y601	PLST_HUMAN_Y_601	Y	601	0.9055	PLST_HUMAN	P13797	PLS3_PE=1_SV=4	VYALPEDLVEVKPK	VY[212.0086]ALPEDLVEVKPK	2Y(212.0086)	906.4575	2	0	0	0	5481409.5	7010759.5	3811422	3895.1182	3897.0203	3899.0642	MBR	MBR	MBR	3	pep_one-mod	mock_2	0
Human	P13797_Y601	PLST_HUMAN_Y_601	Y	601	0.9055	PLST_HUMAN	P13797	PLS3_PE=1_SV=4	VYALPEDLVEVKPK	VY[212.0086]ALPEDLVEVKPK	2Y(212.0086)	604.6407	3	1	2	1	36831412	35761084	36851156	3895.1182	3894.0623	3899.0642	MS/MS	MS/MS	MS/MS	9	pep_one-mod	mock_2	4
Human	P13804_Y235	ETFA_HUMAN_Y_235	Y	235	0.9221	ETFA_HUMAN	P13804	ETFA_PE=1_SV=1	LLYDLADQLHAAVGASR	LLY[212.0086]DLADQLHAAVGASR	3Y(212.0086)	675.6611	3	1	1	1	5452960	4325366	6622891.5	4738.6694	4729.157	4735.3154	MS/MS	MS/MS	MS/MS	9	pep_one-mod	mock_2	3
Human	P14314_D147	GLU2B_HUMAN_D_147	D	147	0.7675	GLU2B_HUMAN	P14314	PRKCSH_PE=1_SV=2	ILIEDWK	ILIED[212.0086]WK	5D(212.0086)	564.7648	2	0	0	0	5429458	6182471	5814285	3811.7522	3811.5112	3818.6902	MBR	MBR	MBR	3	pep_one-mod	mock_2	0
Human	P14314_E210	GLU2B_HUMAN_E_210	E	210	0.9218	GLU2B_HUMAN	P14314	PRKCSH_PE=1_SV=2	AQQEQELAADAFK	AQQE[212.0086]QELAADAFK	4E(212.0086)	830.8587	2	0	0	1	8687769	7081022	7623301	3132.862	3131.829	3127.9712	MBR	MBR	MS/MS	5	pep_one-mod	mock_2	1
Human	P14314_Y465	GLU2B_HUMAN_Y_465	Y	465	0.9016	GLU2B_HUMAN	P14314	PRKCSH_PE=1_SV=2	YEQGTGCWQGPNR	Y[212.0086]EQGTGC[57.0215]WQGPNR	1Y(212.0086),7C(57.0215)	882.8378	2	2	1	1	2550948.5	1025215.94	2763264	2077.048	2075.602	2072.331	MS/MS	MS/MS	MS/MS	9	pep_one-mod	mock_2	4
Human	P14406_E37	CX7A2_HUMAN_E_37	E	37	0.9148	CX7A2_HUMAN	P14406	COX7A2_PE=1_SV=1	LFQEDDEIPLYLK	LFQE[212.0086]DDEIPLYLK	4E(212.0086)	917.9235	2	1	1	0	3631444.8	22258814	0	5287.602	5287.5693	NA	MS/MS	MS/MS	unmatched	6	pep_one-mod	mock_2	2
Human	P14618_D191	KPYM_HUMAN_D_191	D	191	0.9047	KPYM_HUMAN	P14618	PKM_PE=1_SV=4	GADFLVTEVENGGSLGSK	GAD[212.0086]FLVTEVENGGSLGSK	3D(212.0086)	996.4459	2	5	4	4	63032072	65798236	72417888	4838.0864	4837.561	4840.6143	MS/MS	MS/MS	MS/MS	9	pep_one-mod	mock_2	13
Human	P14618_D217	KPYM_HUMAN_D_217	D	217	0.9298	KPYM_HUMAN	P14618	PKM_PE=1_SV=4	GVNLPGAAVDLPAVSEK	GVNLPGAAVD[212.0086]LPAVSEK	10D(212.0086)	924.9531	2	2	1	2	192778096	176996640	294174880	4494.348	4493.3604	4499.6484	MS/MS	MS/MS	MS/MS	9	pep_one-mod	mock_2	5
[truncated: 2,421,186 more chars]
