## Supplementary material for "Global remodeling of ADP-ribosylation by PARP1 suppresses influenza A virus infection": Sup Table 2 (part 1 of 3)

Organism	Index	Protein_Index	Modified_Residue	Modified_Position	Best_Localization	Protein_Name	Protein_ID	Gene	Peptide_Sequence	Stripped_Modified_Sequence	Assigned_Mods	M/Z	Charge	Tec1_PSMs	Tec2_PSMs	Tec3_PSMs	Tec1_Int	Tec2_Int	Tec3_Int	Tec1_RT	Tec2_RT	Tec3_RT	Tec1_Type	Tec2_Type	Tec3_Type	Score	Mod_Class	Condition	Total_PSMs
Human	A0FGR8_D871	ESYT2_HUMAN_D_871	D	871	0.8687	ESYT2_HUMAN	A0FGR8	ESYT2_PE=1_SV=1	TLDVAVK	TLD[212.0086]VAVK	3D(212.0086)	479.2306	2	0	0	0	0	2020352.4	36960528	NA	2370.194	2444.457	unmatched	MBR	MBR	2	pep_one-mod	h2o2_1	0
Human	A0FGR8_S412	ESYT2_HUMAN_S_412	S	412	0.8311	ESYT2_HUMAN	A0FGR8	ESYT2_PE=1_SV=1	SDPYGIIR	S[212.0086]DPYGIIR	1S(212.0086)	566.7497	2	1	2	1	5562928.5	3517418	6244802	5525.1553	5705.7773	5494.455	MS/MS	MS/MS	MS/MS	9	pep_one-mod	h2o2_1	4
Human	A6NDG6_E43	PGP_HUMAN_E_43	E	43	0.8751	PGP_HUMAN	A6NDG6	PGP_PE=1_SV=1	GETAVPGAPEALR	GE[212.0086]TAVPGAPEALR	2E(212.0086)	740.3399	2	0	1	0	3805123.2	2025329.8	3761701.8	3668.3481	3813.183	3648.737	MBR	MS/MS	MBR	5	pep_one-mod	h2o2_1	1
Human	E9PAV3_E1992	NACAM_HUMAN_E_1992	E	1992	0.9408	NACAM_HUMAN	E9PAV3	NACA_PE=1_SV=1	IEDLSQQAQLAAAEK	IE[212.0086]DLSQQAQLAAAEK	2E(212.0086)	913.9245	2	2	3	2	13573252	21219776	12536635	4512.979	4640.6094	4462.931	MS/MS	MS/MS	MS/MS	9	pep_one-mod	h2o2_1	7
Human	E9PAV3_E2004	NACAM_HUMAN_E_2004	E	2004	0.7827	NACAM_HUMAN	E9PAV3	NACA_PE=1_SV=1	IEDLSQQAQLAAAEK	IEDLSQQAQLAAAE[212.0086]K	14E(212.0086)	913.9245	2	0	1	1	1723346.1	5864335	1646582.4	3874.6443	3940.2812	3853.6511	MBR	MS/MS	MS/MS	7	pep_one-mod	h2o2_1	2
Human	E9PAV3_K2005	NACAM_HUMAN_K_2005	K	2005	0.8362	NACAM_HUMAN	E9PAV3	NACA_PE=1_SV=1	IEDLSQQAQLAAAEK	IEDLSQQAQLAAAEK[212.0086]	15K(212.0086)	913.9245	2	0	1	0	8450394	2253257.2	0	3818.018	4018.8662	NA	MBR	MS/MS	unmatched	4	pep_one-mod	h2o2_1	1
Human	E9PAV3_S1977	NACAM_HUMAN_S_1977	S	1977	0.9398	NACAM_HUMAN	E9PAV3	NACA_PE=1_SV=1	SPASDTYIVFGEAK	S[212.0086]PASDTYIVFGEAK	1S(212.0086)	848.8713	2	0	0	0	2820757.2	0	1402702.6	6872.3643	NA	5457.7163	MBR	unmatched	MBR	2	pep_one-mod	h2o2_1	0
Human	E9PRG8_T63	CK098_HUMAN_T_63	T	63	0.8897	CK098_HUMAN	E9PRG8	C11orf98_PE=4_SV=2	ANITLSGK	ANIT[212.0086]LSGK	4T(212.0086)	508.239	2	2	4	3	25528120	46030224	189013216	1908.332	1931.5441	1916.2771	MS/MS	MS/MS	MS/MS	9	pep_one-mod	h2o2_1	9
Human	O00151_D23	PDLI1_HUMAN_D_23	D	23	0.928	PDLI1_HUMAN	O00151	PDLIM1_PE=1_SV=4	DFEQPLAISR	D[212.0086]FEQPLAISR	1D(212.0086)	694.3106	2	1	0	0	3713972.8	1471499.8	3426425.5	5530.283	5681.017	5502.1353	MS/MS	MBR	MBR	5	pep_one-mod	h2o2_1	1
Human	O00151_S123	PDLI1_HUMAN_S_123	S	123	0.938	PDLI1_HUMAN	O00151	PDLIM1_PE=1_SV=4	SAMPFTASPASSTTAR	S[212.0086]AM[15.9949]PFTASPASSTTAR	1S(212.0086),3M(15.9949)	905.8818	2	1	1	0	533329.7	623726.5	303857.1	2934.287	3036.3882	2821.144	MS/MS	MS/MS	MBR	7	pep_one-mod	h2o2_1	2
Human	O00151_S90	PDLI1_HUMAN_S_90	S	90	0.9333	PDLI1_HUMAN	O00151	PDLIM1_PE=1_SV=4	VWSPLVTEEGK	VWS[212.0086]PLVTEEGK	3S(212.0086)	728.8339	2	0	0	0	0	2446837.2	1372376.5	NA	5116.4204	4946.9844	unmatched	MBR	MBR	2	pep_one-mod	h2o2_1	0
Human	O00151_T316	PDLI1_HUMAN_T_316	T	316	0.9375	PDLI1_HUMAN	O00151	PDLIM1_PE=1_SV=4	VTPPEGYEVVTVFPK	VT[212.0086]PPEGYEVVTVFPK	2T(212.0086)	937.4471	2	0	0	0	1124785	1045457.06	0	6234.742	6451.868	NA	MBR	MBR	unmatched	2	pep_one-mod	h2o2_1	0
Human	O00170_E293	AIP_HUMAN_E_293	E	293	0.8982	AIP_HUMAN	O00170	AIP_PE=1_SV=3	VLELDPALAPVVSR	VLE[212.0086]LDPALAPVVSR	3E(212.0086)	845.9367	2	0	0	0	0	90948.766	129192.9	NA	6623.3525	6467.0654	unmatched	MBR	MBR	2	pep_one-mod	h2o2_1	0
Human	O00231_T60	PSD11_HUMAN_T_60	T	60	0.923	PSD11_HUMAN	O00231	PSMD11_PE=1_SV=3	TGQAAELGGLLK	T[212.0086]GQAAELGGLLK	1T(212.0086)	685.3342	2	0	0	0	4866716.5	1072190	7664958	5225.0703	5349.9805	5202.6953	MBR	MBR	MBR	3	pep_one-mod	h2o2_1	0
Human	O00232_S332	PSD12_HUMAN_S_332	S	332	0.8616	PSD12_HUMAN	O00232	PSMD12_PE=1_SV=3	GSLESPATDVFGSTEEGEK	GS[212.0086]LESPATDVFGSTEEGEK	2S(212.0086)	1076.4463	2	1	1	0	1960028.5	1705767.8	3763601	5078.948	5264.073	5100.93	MS/MS	MS/MS	MBR	7	pep_one-mod	h2o2_1	2
Human	O00244_Y31	ATOX1_HUMAN_Y_31	Y	31	0.9242	ATOX1_HUMAN	O00244	ATOX1_PE=1_SV=1	YDIDLPNK	Y[212.0086]DIDLPNK	1Y(212.0086)	595.2548	2	1	1	1	10424057	7061101.5	7999976	4065.1882	4221.3853	4045.3352	MS/MS	MS/MS	MS/MS	9	pep_one-mod	h2o2_1	3
Human	O00257_T94	CBX4_HUMAN_T_94	T	94	0.76	CBX4_HUMAN	O00257	CBX4_PE=1_SV=3	SNVLTGLQDSSTDNR	SNVLT[212.0086]GLQDSSTDNR	5T(212.0086)	909.8913	2	0	0	1	3566756	8005055	3257757	3740.591	3891.9373	3722.964	MBR	MBR	MS/MS	5	pep_one-mod	h2o2_1	1
Human	O00264_Y107	PGRC1_HUMAN_Y_107	Y	107	0.9448	PGRC1_HUMAN	O00264	PGRMC1_PE=1_SV=3	FYGPEGPYGVFAGR	FY[212.0086]GPEGPYGVFAGR	2Y(212.0086)	864.8688	2	4	3	4	10600520	11723859	7217802.5	6552.5654	6722.848	6551.7983	MS/MS	MS/MS	MS/MS	9	pep_one-mod	h2o2_1	11
Human	O00299_K131	CLIC1_HUMAN_K_131	K	131	0.7856	CLIC1_HUMAN	O00299	CLIC1_PE=1_SV=4	NSNPALNDNLEK	NSNPALNDNLEK[212.0086]	12K(212.0086)	770.8299	2	0	0	1	2303917	357672.72	13796633	2382.8972	2391.1182	2459.5652	MBR	MBR	MS/MS	5	pep_one-mod	h2o2_1	1
Human	O00299_S121	CLIC1_HUMAN_S_121	S	121	0.9435	CLIC1_HUMAN	O00299	CLIC1_PE=1_SV=4	NSNPALNDNLEK	NS[212.0086]NPALNDNLEK	2S(212.0086)	770.8299	2	4	3	3	18306176	21837610	27694814	2903.0981	3008.767	2709.759	MS/MS	MS/MS	MS/MS	9	pep_one-mod	h2o2_1	10
Human	O00299_T198	CLIC1_HUMAN_T_198	T	198	0.9444	CLIC1_HUMAN	O00299	CLIC1_PE=1_SV=4	GFTIPEAFR	GFT[212.0086]IPEAFR	3T(212.0086)	625.2786	2	1	1	0	9943640	11178949	8448866	6046.6333	6195.1514	6028.91	MS/MS	MS/MS	MBR	7	pep_one-mod	h2o2_1	2
Human	O00299_T40	CLIC1_HUMAN_T_40	T	40	0.9359	CLIC1_HUMAN	O00299	CLIC1_PE=1_SV=4	GVTFNVTTVDTK	GVT[212.0086]FNVTTVDTK	3T(212.0086)	747.3421	2	0	0	0	15056515	9778116	1777208.4	4440.85	4585.0093	4445.705	MBR	MBR	MBR	3	pep_one-mod	h2o2_1	0
Human	O00299_Y209	CLIC1_HUMAN_Y_209	Y	209	0.9436	CLIC1_HUMAN	O00299	CLIC1_PE=1_SV=4	YLSNAYAR	Y[212.0086]LSNAYAR	1Y(212.0086)	585.2473	2	0	0	1	16159738	13916518	14507625	3287.7632	3419.9883	3295.101	MBR	MBR	MS/MS	5	pep_one-mod	h2o2_1	1
Human	O00410_S239	IPO5_HUMAN_S_239	S	239	0.9232	IPO5_HUMAN	O00410	IPO5_PE=1_SV=4	SLVEIADTVPK	S[212.0086]LVEIADTVPK	1S(212.0086)	692.3364	2	0	0	0	3052393	3487234.8	3514436.5	6714.1865	6857.45	6695.5225	MBR	MBR	MBR	3	pep_one-mod	h2o2_1	0
Human	O00483_Y65	NDUA4_HUMAN_Y_65	Y	65	0.9055	NDUA4_HUMAN	O00483	NDUFA4_PE=1_SV=1	FYSVNVDYSK	FY[212.0086]SVNVDYSK	2Y(212.0086)	717.2972	2	1	2	0	3533865.2	8094482	6996491.5	4155.439	4308.449	4132.158	MS/MS	MS/MS	MBR	7	pep_one-mod	h2o2_1	3
Human	O00566_S642	MPP10_HUMAN_S_642	S	642	0.7307	MPP10_HUMAN	O00566	MPHOSPH10_PE=1_SV=2	SSQAFFSK	S[212.0086]SQAFFSK	1S(212.0086)	557.2286	2	0	0	1	42901280	45515000	39984780	2727.166	2813.519	2795.7651	MBR	MBR	MS/MS	5	pep_one-mod	h2o2_1	1
Human	O00567_D97	NOP56_HUMAN_D_97	D	97	0.8146	NOP56_HUMAN	O00567	NOP56_PE=1_SV=4	VLLGVGDPK	VLLGVGD[212.0086]PK	7D(212.0086)	555.2781	2	0	0	1	4262754	7057123	7188964.5	3713.4592	3868.0613	3699.3523	MBR	MBR	MS/MS	5	pep_one-mod	h2o2_1	1
Human	O00571_D506	DDX3X_HUMAN_D_506	D	506	0.9362	DDX3X_HUMAN	O00571	DDX3X_PE=1_SV=3	GLDISNVK	GLD[212.0086]ISNVK	3D(212.0086)	529.2442	2	0	1	0	22455358	24464992	6874121	3041.0051	3160.8071	3029.9272	MBR	MS/MS	MBR	5	pep_one-mod	h2o2_1	1
Human	O00571_H209	DDX3X_HUMAN_H_209	H	209	0.9385	DDX3X_HUMAN	O00571	DDX3X_PE=1_SV=3	HAIPIIK	H[212.0086]AIPIIK	1H(212.0086)	502.2648	2	1	0	0	11536791	11406000	0	3395.0762	3536.852	NA	MS/MS	MBR	unmatched	4	pep_one-mod	h2o2_1	1
Human	O00571_S82	DDX3X_HUMAN_S_82	S	82	0.9381	DDX3X_HUMAN	O00571	DDX3X_PE=1_SV=3	SSFFSDR	S[212.0086]SFFSDR	1S(212.0086)	529.1973	2	1	1	1	20480390	22827626	3976403.2	3181.102	3318.6252	5332.1484	MS/MS	MS/MS	MS/MS	9	pep_one-mod	h2o2_1	3
Human	O00571_Y266	DDX3X_HUMAN_Y_266	Y	266	0.9424	DDX3X_HUMAN	O00571	DDX3X_PE=1_SV=3	QYPISLVLAPTR	QY[212.0086]PISLVLAPTR	2Y(212.0086)	785.3999	2	2	2	1	3477692.8	5875958.5	1851732.1	6692.761	6881.5864	6701.5933000000005	MS/MS	MS/MS	MS/MS	9	pep_one-mod	h2o2_1	5
Human	O14602_Y106	IF1AY_HUMAN_Y_106	Y	106	0.9305	IF1AY_HUMAN	O14602	EIF1AY_PE=1_SV=4	AYGELPEHAK	AY[212.0086]GELPEHAK	2Y(212.0086)	663.7843	2	0	0	0	6538790.5	3567372	7175112.5	1418.6161	1446.1321	1510.6951	MBR	MBR	MBR	3	pep_one-mod	h2o2_1	0
Human	O14646_S89	CHD1_HUMAN_S_89	S	89	0.8765	CHD1_HUMAN	O14646	CHD1_PE=1_SV=2	SSPSILAVQR	S[212.0086]SPSILAVQR	1S(212.0086)	635.3079	2	1	1	1	34853216	36416308	50965072	3511.4683	3663.726	3507.2532	MS/MS	MS/MS	MS/MS	9	pep_one-mod	h2o2_1	3
Human	O14647_S75	CHD2_HUMAN_S_75	S	75	0.7647	CHD2_HUMAN	O14647	CHD2_PE=1_SV=2	SQPVLPEAK	S[212.0086]QPVLPEAK	1S(212.0086)	590.7785	2	1	0	0	6909358	3401804.5	14882452	2318.1392	2337.301	2439.672	MS/MS	MBR	MBR	5	pep_one-mod	h2o2_1	1
Human	O14737_S57	PDCD5_HUMAN_S_57	S	57	0.9204	PDCD5_HUMAN	O14737	PDCD5_PE=1_SV=3	LSNLALVKPEK	LS[212.0086]NLALVKPEK	2S(212.0086)	712.3758	2	0	1	0	0	1979802.6	3378946	NA	3470.8232	3334.967	unmatched	MS/MS	MBR	4	pep_one-mod	h2o2_1	1
Human	O14818_E207	PSA7_HUMAN_E_207	E	207	0.9387	PSA7_HUMAN	O14818	PSMA7_PE=1_SV=1	NIELAVMR	NIE[212.0086]LAVM[15.9949]R	3E(212.0086),7M(15.9949)	587.2647	2	0	0	0	13201134	11970230	8273877	3995.8792	4148.1074	3982.2903	MBR	MBR	MBR	3	pep_one-mod	h2o2_1	0
Human	O14818_S201	PSA7_HUMAN_S_201	S	201	0.7244	PSA7_HUMAN	O14818	PSMA7_PE=1_SV=1	ALLEVVQSGGK	ALLEVVQS[212.0086]GGK	8S(212.0086)	656.8234	2	0	1	0	0	6026381.5	9596725	NA	4213.347	4034.8892	unmatched	MS/MS	MBR	4	pep_one-mod	h2o2_1	1
Human	O14818_T97	PSA7_HUMAN_T_97	T	97	0.9247	PSA7_HUMAN	O14818	PSMA7_PE=1_SV=1	LTVEDPVTVEYITR	LT[212.0086]VEDPVTVEYITR	2T(212.0086)	923.9396	2	0	0	0	0	592055.44	1633522.1	NA	6196.0005	6162.7183000000005	unmatched	MBR	MBR	2	pep_one-mod	h2o2_1	0
Human	O14818_Y176	PSA7_HUMAN_Y_176	Y	176	0.9228	PSA7_HUMAN	O14818	PSMA7_PE=1_SV=1	NYTDEAIETDDLTIK	NY[212.0086]TDEAIETDDLTIK	2Y(212.0086)	976.9166	2	0	0	0	580016.1	2279474	1420246	5775.325	5911.6274	5760.123	MBR	MBR	MBR	3	pep_one-mod	h2o2_1	0
Human	O14907_S2	TX1B3_HUMAN_S_2	S	2	0.7939	TX1B3_HUMAN	O14907	TAX1BP3_PE=1_SV=2	SYIPGQPVTAVVQR	S[212.0086]YIPGQPVTAVVQR	N-term(42.0106),1S(212.0086)	884.9295	2	1	0	1	12945773	11781020	13314755	6377.224	6533.2095	6344.225	MS/MS	MBR	MS/MS	7	pep_one-mod	h2o2_1	2
Human	O14950_T135	ML12B_HUMAN_T_135	T	135	0.9333	ML12B_HUMAN	O14950	MYL12B_PE=1_SV=2	FTDEEVDELYR	FT[212.0086]DEEVDELYR	2T(212.0086)	814.3242	2	1	0	1	5138623.5	4435553	6143203	5717.139	5853.557	5691.22	MS/MS	MBR	MS/MS	7	pep_one-mod	h2o2_1	2
Human	O14950_T97	ML12B_HUMAN_T_97	T	97	0.9328	ML12B_HUMAN	O14950	MYL12B_PE=1_SV=2	LNGTDPEDVIR	LNGT[212.0086]DPEDVIR	4T(212.0086)	720.8162	2	0	0	0	8294224.5	7732473.5	5929283.5	3990.6682	4148.1074	3975.0332	MBR	MBR	MBR	3	pep_one-mod	h2o2_1	0
Human	O14950_Y156	ML12B_HUMAN_Y_156	Y	156	0.9269	ML12B_HUMAN	O14950	MYL12B_PE=1_SV=2	GNFNYIEFTR	GNFNY[212.0086]IEFTR	5Y(212.0086)	736.8083	2	1	0	0	2418876.5	1303280.2	6229152.5	5567.66	5717.972	5550.596	MS/MS	MBR	MBR	5	pep_one-mod	h2o2_1	1
Human	O14979_D163	HNRDL_HUMAN_D_163	D	163	0.9169	HNRDL_HUMAN	O14979	HNRNPDL_PE=1_SV=3	DLTEYLSR	D[212.0086]LTEYLSR	1D(212.0086)	604.7578	2	0	0	0	3046986	0	3075419.5	5816.1123	NA	5795.4272	MBR	unmatched	MBR	2	pep_one-mod	h2o2_1	0
Human	O15143_S328	ARC1B_HUMAN_S_328	S	328	0.9228	ARC1B_HUMAN	O15143	ARPC1B_PE=1_SV=3	NSVSQISVLSGGK	NS[212.0086]VSQISVLSGGK	2S(212.0086)	744.3531	2	0	1	0	2120872.8	3489964.8	781238	4128.4253	4287.4043	4099.125	MBR	MS/MS	MBR	5	pep_one-mod	h2o2_1	1
Human	O15143_S361	ARC1B_HUMAN_S_361	S	361	0.9337	ARC1B_HUMAN	O15143	ARPC1B_PE=1_SV=3	SLESALK	S[212.0086]LESALK	1S(212.0086)	480.2203	2	0	0	1	2006483	3074311.5	3142239.5	4316.874	4491.157	4304.5244	MBR	MBR	MS/MS	5	pep_one-mod	h2o2_1	1
Human	O15144_Y128	ARPC2_HUMAN_Y_128	Y	128	0.9194	ARPC2_HUMAN	O15144	ARPC2_PE=1_SV=1	YFQFQEEGK	Y[212.0086]FQFQEEGK	1Y(212.0086)	694.2763	2	1	0	0	3437085.8	1093621.1	0	3597.35	3746.508	NA	MS/MS	MBR	unmatched	4	pep_one-mod	h2o2_1	1
Human	O15173_Y137	PGRC2_HUMAN_Y_137	Y	137	0.9443	PGRC2_HUMAN	O15173	PGRMC2_PE=1_SV=1	FYGPAGPYGIFAGR	FY[212.0086]GPAGPYGIFAGR	2Y(212.0086)	842.874	2	0	0	1	11050817	12222821	2251059	6887.3403	6946.8994	6637.4863	MBR	MBR	MS/MS	5	pep_one-mod	h2o2_1	1
Human	O15226_S572	NKRF_HUMAN_S_572	S	572	0.8592	NKRF_HUMAN	O15226	NKRF_PE=1_SV=2	SGEGIREPISVK	S[212.0086]GEGIREPISVK	1S(212.0086)	495.2394	3	1	0	1	34065020	34508000	31452162	2284.547	2309.767	2392.477	MS/MS	MBR	MS/MS	7	pep_one-mod	h2o2_1	2
Human	O15347_E33	HMGB3_HUMAN_E_33	E	33	0.9344	HMGB3_HUMAN	O15347	HMGB3_PE=1_SV=4	NPEVPVNFAEFSK	NPE[212.0086]VPVNFAEFSK	3E(212.0086)	845.374	2	1	0	0	4625621	3473253.8	1163460	6014.6694	6143.9395	5983.616	MS/MS	MBR	MBR	5	pep_one-mod	h2o2_1	1
Human	O15347_S113	HMGB3_HUMAN_S_113	S	113	0.8967	HMGB3_HUMAN	O15347	HMGB3_PE=1_SV=4	STNPGISIGDVAK	S[212.0086]TNPGISIGDVAK	1S(212.0086)	735.8398	2	0	0	0	0	4525098.5	8365629.5	NA	4305.8413	4123.834	unmatched	MBR	MBR	2	pep_one-mod	h2o2_1	0
Human	O15347_T114	HMGB3_HUMAN_T_114	T	114	0.8112	HMGB3_HUMAN	O15347	HMGB3_PE=1_SV=4	STNPGISIGDVAK	ST[212.0086]NPGISIGDVAK	2T(212.0086)	735.8398	2	1	0	1	8126602.5	6247632.5	5707522.5	5422.3604	5590.789	5401.657	MS/MS	MBR	MS/MS	7	pep_one-mod	h2o2_1	2
Human	O15355_Y74	PPM1G_HUMAN_Y_74	Y	74	0.934	PPM1G_HUMAN	O15355	PPM1G_PE=1_SV=1	YLPDIIK	Y[212.0086]LPDIIK	1Y(212.0086)	537.2619	2	0	0	0	0	3499165.2	4336058.5	NA	6349.5312	6179.7173	unmatched	MBR	MBR	2	pep_one-mod	h2o2_1	0
Human	O15372_E293	EIF3H_HUMAN_E_293	E	293	0.9397	EIF3H_HUMAN	O15372	EIF3H_PE=1_SV=1	GEPPLPEEDLSK	GE[212.0086]PPLPEEDLSK	2E(212.0086)	761.8316	2	1	1	0	8887487	8742183	9208427	3912.2703	4095.6033	3856.8372	MS/MS	MS/MS	MBR	7	pep_one-mod	h2o2_1	2
Human	O15439_S404	MRP4_HUMAN_S_404	S	404	0.8317	MRP4_HUMAN	O15439	ABCC4_PE=1_SV=3	QLPSDGK	QLPS[212.0086]DGK	4S(212.0086)	478.7023	2	0	0	0	31035154	0	69310256	1421.342	NA	1588.2821	MBR	unmatched	MBR	2	pep_one-mod	h2o2_1	0
Human	O43169_E19	CYB5B_HUMAN_E_19	E	19	0.9394	CYB5B_HUMAN	O43169	CYB5B_PE=1_SV=3	GQEVETSVTYYR	GQE[212.0086]VETSVTYYR	3E(212.0086)	822.3454	2	1	3	2	11309812	6004680.5	8621840	3287.7632	3440.6973	3295.779	MS/MS	MS/MS	MS/MS	9	pep_one-mod	h2o2_1	6
Human	O43169_Y94	CYB5B_HUMAN_Y_94	Y	94	0.9346	CYB5B_HUMAN	O43169	CYB5B_PE=1_SV=3	QYYIGDIHPSDLKPESGSK	QY[212.0086]YIGDIHPSDLKPESGSK	2Y(212.0086)	782.6894	3	1	0	1	9551343	7169530	8588621	3681.924	3809.9211	3657.164	MS/MS	MBR	MS/MS	7	pep_one-mod	h2o2_1	2
Human	O43175_T147	SERA_HUMAN_T_147	T	147	0.9254	SERA_HUMAN	O43175	PHGDH_PE=1_SV=4	TLGILGLGR	T[212.0086]LGILGLGR	1T(212.0086)	556.2916	2	0	0	0	3695727.5	0	2445852.8	5944.352	NA	5922.9404	MBR	unmatched	MBR	2	pep_one-mod	h2o2_1	0
Human	O43189_S10	PHF1_HUMAN_S_10	S	10	0.852	PHF1_HUMAN	O43189	PHF1_PE=1_SV=3	SGASSLWDPASPAPTSGPRPR	S[212.0086]GASSLWDPASPAPTSGPRPR	1S(212.0086)	769.3531	3	1	0	0	7855968.5	6850574	6364715	3846.5542	3990.7703	3815.1	MS/MS	MBR	MBR	5	pep_one-mod	h2o2_1	1
Human	O43290_S667	SNUT1_HUMAN_S_667	S	667	0.8679	SNUT1_HUMAN	O43290	SART1_PE=1_SV=1	SLPSAVYCIEDK	S[212.0086]LPSAVYC[57.0215]IEDK	1S(212.0086),8C(57.0215)	797.3413	2	0	1	0	16276552	12678078	16941152	4849.7314	4993.6763	4821.8213	MBR	MS/MS	MBR	5	pep_one-mod	h2o2_1	1
Human	O43390_S252	HNRPR_HUMAN_S_252	S	252	0.9371	HNRPR_HUMAN	O43390	HNRNPR_PE=1_SV=1	LFVGSIPK	LFVGS[212.0086]IPK	5S(212.0086)	536.7699	2	1	1	1	6733367	18716232	18960190	4404.493	4519.7935	4329.599	MS/MS	MS/MS	MS/MS	9	pep_one-mod	h2o2_1	3
Human	O43390_S360	HNRPR_HUMAN_S_360	S	360	0.9393	HNRPR_HUMAN	O43390	HNRNPR_PE=1_SV=1	SFSEFGK	S[212.0086]FSEFGK	1S(212.0086)	507.1968	2	0	1	0	5184075.5	4732027.5	4584689	4403.0884	4594.367	4393.804	MBR	MS/MS	MBR	5	pep_one-mod	h2o2_1	1
Human	O43390_S428	HNRPR_HUMAN_S_428	S	428	0.9102	HNRPR_HUMAN	O43390	HNRNPR_PE=1_SV=1	STAYEDYYYHPPPR	S[212.0086]TAYEDYYYHPPPR	1S(212.0086)	985.8958	2	1	0	0	3912693.5	2310618.2	1995080.1	3246.0862	3372.0261	3220.8022	MS/MS	MBR	MBR	5	pep_one-mod	h2o2_1	1
Human	O43390_S428	HNRPR_HUMAN_S_428	S	428	0.9102	HNRPR_HUMAN	O43390	HNRNPR_PE=1_SV=1	STAYEDYYYHPPPR	S[212.0086]TAYEDYYYHPPPR	1S(212.0086)	657.5996	3	2	3	2	96431528	80124816	74758464	3243.05	3376.3752	3218.467	MS/MS	MS/MS	MS/MS	9	pep_one-mod	h2o2_1	7
Human	O43390_T134	HNRPR_HUMAN_T_134	T	134	0.9402	HNRPR_HUMAN	O43390	HNRNPR_PE=1_SV=1	TGYTLDVTTGQR	T[212.0086]GYTLDVTTGQR	1T(212.0086)	762.3349	2	1	2	1	14164525	9644194	8266548.5	3769.0032	3923.0393	3755.8362	MS/MS	MS/MS	MS/MS	9	pep_one-mod	h2o2_1	4
Human	O43390_T32	HNRPR_HUMAN_T_32	T	32	0.9392	HNRPR_HUMAN	O43390	HNRNPR_PE=1_SV=1	TLIEAGLPQK	T[212.0086]LIEAGLPQK	1T(212.0086)	641.3205	2	1	1	1	8248846.5	4840889.5	9053773	3780.5361	3934.995	3761.6772	MS/MS	MS/MS	MS/MS	9	pep_one-mod	h2o2_1	3
Human	O43676_E25	NDUB3_HUMAN_E_25	E	25	0.9276	NDUB3_HUMAN	O43676	NDUFB3_PE=1_SV=3	IEGTPLETIQK	IE[212.0086]GTPLETIQK	2E(212.0086)	720.8471	2	0	0	1	5814545	4454503.5	7248504.5	4222.788	4380.241	4204.328	MBR	MBR	MS/MS	5	pep_one-mod	h2o2_1	1
Human	O43707_D117	ACTN4_HUMAN_D_117	D	117	0.9355	ACTN4_HUMAN	O43707	ACTN4_PE=1_SV=2	ALDFIASK	ALD[212.0086]FIASK	3D(212.0086)	538.7492	2	0	2	3	50065928	27927730	15202364	4261.476	4429.433	4506.827	MBR	MS/MS	MS/MS	7	pep_one-mod	h2o2_1	5
Human	O43707_D194	ACTN4_HUMAN_D_194	D	194	0.9418	ACTN4_HUMAN	O43707	ACTN4_PE=1_SV=2	DGLAFNALIHR	D[212.0086]GLAFNALIHR	1D(212.0086)	719.8399	2	0	0	0	4751493.5	4029500.5	3644419.8	5755.4863	5892.5474	5732.0913	MBR	MBR	MBR	3	pep_one-mod	h2o2_1	0
Human	O43707_D242	ACTN4_HUMAN_D_242	D	242	0.9288	ACTN4_HUMAN	O43707	ACTN4_PE=1_SV=2	MLDAEDIVNTARPDEK	MLD[212.0086]AEDIVNTARPDEK	3D(212.0086)	676.9658	3	0	0	1	7094490	0	9816613	4535.582	NA	4511.3813	MBR	unmatched	MS/MS	4	pep_one-mod	h2o2_1	1
Human	O43707_D780	ACTN4_HUMAN_D_780	D	780	0.9303	ACTN4_HUMAN	O43707	ACTN4_PE=1_SV=2	DHGGALGPEEFK	D[212.0086]HGGALGPEEFK	1D(212.0086)	734.8032	2	1	2	2	18370612	23079192	21479834	3283.443	3359.5452	3228.5461	MS/MS	MS/MS	MS/MS	9	pep_one-mod	h2o2_1	5
Human	O43707_D780	ACTN4_HUMAN_D_780	D	780	0.9303	ACTN4_HUMAN	O43707	ACTN4_PE=1_SV=2	DHGGALGPEEFK	D[212.0086]HGGALGPEEFK	1D(212.0086)	490.2045	3	0	0	0	2442407	0	6374489.5	3290.465	NA	3278.7183	MBR	unmatched	MBR	2	pep_one-mod	h2o2_1	0
Human	O43707_E290	ACTN4_HUMAN_E_290	E	290	0.8064	ACTN4_HUMAN	O43707	ACTN4_PE=1_SV=2	VLAVNQENEHLMEDYEK	VLAVNQE[212.0086]NEHLM[15.9949]EDYEK	12M(15.9949),7E(212.0086)	763.6591	3	0	0	0	3840167.8	11079044	22220426	2925.0532	2926.0632	2845.985	MBR	MBR	MBR	3	pep_one-mod	h2o2_1	0
Human	O43707_H205	ACTN4_HUMAN_H_205	H	205	0.8503	ACTN4_HUMAN	O43707	ACTN4_PE=1_SV=2	HRPELIEYDK	H[212.0086]RPELIEYDK	1H(212.0086)	756.3425	2	0	0	0	6264242	8720893	8296841	2441.2612	2493.893	2528.164	MBR	MBR	MBR	3	pep_one-mod	h2o2_1	0
Human	O43707_H438	ACTN4_HUMAN_H_438	H	438	0.9117	ACTN4_HUMAN	O43707	ACTN4_PE=1_SV=2	HRDYETATLSDIK	H[212.0086]RDYETATLSDIK	1H(212.0086)	587.5961	3	1	1	0	10074977	13040682	59641936	2935.1372	3045.5251	2852.392	MS/MS	MS/MS	MBR	7	pep_one-mod	h2o2_1	2
Human	O43707_H591	ACTN4_HUMAN_H_591	H	591	0.803	ACTN4_HUMAN	O43707	ACTN4_PE=1_SV=2	EAILAIHK	EAILAIH[212.0086]K	7H(212.0086)	553.7783	2	1	1	1	10255383	10876253	9354140	2374.0962	2409.76	2472.852	MS/MS	MS/MS	MS/MS	9	pep_one-mod	h2o2_1	3
Human	O43707_H724	ACTN4_HUMAN_H_724	H	724	0.8905	ACTN4_HUMAN	O43707	ACTN4_PE=1_SV=2	HTNYTMEHIR	H[212.0086]TNYTMEHIR	1H(212.0086)	505.2095	3	1	1	1	10844222	5421178.5	12805847	1502.786	1529.5951	1718.8801	MS/MS	MS/MS	MS/MS	9	pep_one-mod	h2o2_1	3
Human	O43707_K432	ACTN4_HUMAN_K_432	K	432	0.9196	ACTN4_HUMAN	O43707	ACTN4_PE=1_SV=2	ASIHEAWTDGK	ASIHEAWTDGK[212.0086]	11K(212.0086)	713.7979	2	1	0	1	5668840	7713188.5	6163824	1938.5781	2027.6161	2083.386	MS/MS	MBR	MS/MS	7	pep_one-mod	h2o2_1	2
Human	O43707_K450	ACTN4_HUMAN_K_450	K	450	0.6379	ACTN4_HUMAN	O43707	ACTN4_PE=1_SV=2	HRDYETATLSDIK	HRDYETATLSDIK[212.0086]	13K(212.0086)	587.5961	3	0	0	0	1531370	0	712322.56	2305.601	NA	2396.507	MBR	unmatched	MBR	2	pep_one-mod	h2o2_1	0
Human	O43707_K853	ACTN4_HUMAN_K_853	K	853	0.9089	ACTN4_HUMAN	O43707	ACTN4_PE=1_SV=2	ETTDTDTADQVIASFK	ETTDTDTADQVIASFK[212.0086]	16K(212.0086)	977.4143	2	1	0	0	6900589.5	0	10228809	5718.053	NA	5694.205	MS/MS	unmatched	MBR	4	pep_one-mod	h2o2_1	1
Human	O43707_S121	ACTN4_HUMAN_S_121	S	121	0.9212	ACTN4_HUMAN	O43707	ACTN4_PE=1_SV=2	ALDFIASK	ALDFIAS[212.0086]K	7S(212.0086)	538.7492	2	1	0	0	6003912	22008416	22281656	4302.0654	4477.3574	4281.956	MS/MS	MBR	MBR	5	pep_one-mod	h2o2_1	1
Human	O43707_S423	ACTN4_HUMAN_S_423	S	423	0.9173	ACTN4_HUMAN	O43707	ACTN4_PE=1_SV=2	ASIHEAWTDGK	AS[212.0086]IHEAWTDGK	2S(212.0086)	713.7979	2	0	0	0	2853705	3032721	3902272	2507.1572	2172.6711	2589.675	MBR	MBR	MBR	3	pep_one-mod	h2o2_1	0
Human	O43707_S575	ACTN4_HUMAN_S_575	S	575	0.9437	ACTN4_HUMAN	O43707	ACTN4_PE=1_SV=2	STLPDADRER	S[212.0086]TLPDADRER	1S(212.0086)	686.293	2	0	0	0	0	99979816	75268312	NA	1262.015	1344.3401	unmatched	MBR	MBR	2	pep_one-mod	h2o2_1	0
Human	O43707_S575	ACTN4_HUMAN_S_575	S	575	0.9437	ACTN4_HUMAN	O43707	ACTN4_PE=1_SV=2	STLPDADRER	S[212.0086]TLPDADRER	1S(212.0086)	457.8644	3	0	0	0	7328794.5	6778975	9388269	1946.2961	1969.7781	2022.7701	MBR	MBR	MBR	3	pep_one-mod	h2o2_1	0
Human	O43707_S621	ACTN4_HUMAN_S_621	S	621	0.8775	ACTN4_HUMAN	O43707	ACTN4_PE=1_SV=2	LSGSNPYTTVTPQIINSK	LSGSNPYTTVTPQIINS[212.0086]K	17S(212.0086)	1066.5115	2	0	0	0	6701900	7008718	9782355	4903.2983	5043.998	4878.599	MBR	MBR	MBR	3	pep_one-mod	h2o2_1	0
Human	O43707_S621	ACTN4_HUMAN_S_621	S	621	0.8775	ACTN4_HUMAN	O43707	ACTN4_PE=1_SV=2	LSGSNPYTTVTPQIINSK	LSGSNPYTTVTPQIINS[212.0086]K	17S(212.0086)	711.3434	3	0	0	1	3074369	0	11911450	4910.417	NA	4858.6	MBR	unmatched	MS/MS	4	pep_one-mod	h2o2_1	1
Human	O43707_S656	ACTN4_HUMAN_S_656	S	656	0.9284	ACTN4_HUMAN	O43707	ACTN4_PE=1_SV=2	QFASQANVVGPWIQTK	QFAS[212.0086]QANVVGPWIQTK	4S(212.0086)	993.472	2	1	1	1	3662350.2	2822734.2	2897965.5	5807.289	5942.3555	5793.347	MS/MS	MS/MS	MS/MS	9	pep_one-mod	h2o2_1	3
Human	O43707_S763	ACTN4_HUMAN_S_763	S	763	0.9381	ACTN4_HUMAN	O43707	ACTN4_PE=1_SV=2	GISQEQMQEFR	GIS[212.0086]QEQMQEFR	3S(212.0086)	782.8211	2	0	0	0	0	10119484	9409128	NA	3720.6382	3554.641	unmatched	MBR	MBR	2	pep_one-mod	h2o2_1	0
Human	O43707_S763	ACTN4_HUMAN_S_763	S	763	0.9381	ACTN4_HUMAN	O43707	ACTN4_PE=1_SV=2	GISQEQMQEFR	GIS[212.0086]QEQM[15.9949]QEFR	3S(212.0086),7M(15.9949)	790.8186	2	3	3	3	44712828	38459352	30475090	2357.892	2389.541	2483.102	MS/MS	MS/MS	MS/MS	9	pep_one-mod	h2o2_1	9
Human	O43707_S773	ACTN4_HUMAN_S_773	S	773	0.9337	ACTN4_HUMAN	O43707	ACTN4_PE=1_SV=2	ASFNHFDK	AS[212.0086]FNHFDK	2S(212.0086)	589.2316	2	2	1	2	10480943	5137124	15084160	1421.342	1395.107	1617.8761	MS/MS	MS/MS	MS/MS	9	pep_one-mod	h2o2_1	5
Human	O43707_T69	ACTN4_HUMAN_T_69	T	69	0.9388	ACTN4_HUMAN	O43707	ACTN4_PE=1_SV=2	AGTQIENIDEDFRDGLK	AGT[212.0086]QIENIDEDFRDGLK	3T(212.0086)	711.6509	3	0	1	1	7997942.5	11301348	11672125	4981.0083	5111.055	4960.853	MBR	MS/MS	MS/MS	7	pep_one-mod	h2o2_1	2
Human	O43707_T746	ACTN4_HUMAN_T_746	T	746	0.9415	ACTN4_HUMAN	O43707	ACTN4_PE=1_SV=2	TINEVENQILTR	T[212.0086]INEVENQILTR	1T(212.0086)	821.3902	2	5	3	3	58643488	48816364	59335364	4382.6772	4517.308	4339.9824	MS/MS	MS/MS	MS/MS	9	pep_one-mod	h2o2_1	11
Human	O43707_T863	ACTN4_HUMAN_T_863	T	863	0.9429	ACTN4_HUMAN	O43707	ACTN4_PE=1_SV=2	NFITAEELR	NFIT[212.0086]AEELR	4T(212.0086)	652.7921	2	0	2	1	2055552.6	3205962.8	17104420	5245.4634	4868.996	5207.3643	MBR	MS/MS	MS/MS	7	pep_one-mod	h2o2_1	3
Human	O43776_D106	SYNC_HUMAN_D_106	D	106	0.9448	SYNC_HUMAN	O43776	NARS1_PE=1_SV=1	NDPSLPEPK	ND[212.0086]PSLPEPK	2D(212.0086)	604.7577	2	1	1	2	19160900	23205468	18596162	2911.2441	3008.767	2962.5012	MS/MS	MS/MS	MS/MS	9	pep_one-mod	h2o2_1	4
Human	O43776_E39	SYNC_HUMAN_E_39	E	39	0.9155	SYNC_HUMAN	O43776	NARS1_PE=1_SV=1	EPFPTIYVDSQK	E[212.0086]PFPTIYVDSQK	1E(212.0086)	818.3631	2	0	0	0	3596250.2	4184310.5	3958467.5	5878.474	6022.496	5856.615	MBR	MBR	MBR	3	pep_one-mod	h2o2_1	0
Human	O43790_E337	KRT86_HUMAN_E_337	E	337	0.9151	KRT86_HUMAN	O43790	KRT86_PE=1_SV=1	LTAEVENAK	LTAEVE[212.0086]NAK	6E(212.0086)	593.7656	2	1	1	0	9048460	10665145	5202781	1358.4951	1384.269	1528.9321	MS/MS	MS/MS	MBR	7	pep_one-mod	h2o2_1	2
Human	O43790_E370	KRT86_HUMAN_E_370	E	370	0.923	KRT86_HUMAN	O43790	KRT86_PE=1_SV=1	LAELEGALQK	LAE[212.0086]LEGALQK	3E(212.0086)	642.3101	2	1	2	0	7986004.5	8957666	5519513	3791.6692	3935.9873	5605.1	MS/MS	MS/MS	MBR	7	pep_one-mod	h2o2_1	3
Human	O43790_K377	KRT86_HUMAN_K_377	K	377	0.8494	KRT86_HUMAN	O43790	KRT86_PE=1_SV=1	LAELEGALQK	LAELEGALQK[212.0086]	10K(212.0086)	642.3101	2	1	1	0	4912388	7522432.5	10799959	3583.819	3734.9412	3575.2292	MS/MS	MS/MS	MBR	7	pep_one-mod	h2o2_1	2
Human	O43790_T333	KRT86_HUMAN_T_333	T	333	0.9086	KRT86_HUMAN	O43790	KRT86_PE=1_SV=1	LTAEVENAK	LT[212.0086]AEVENAK	2T(212.0086)	593.7656	2	0	0	0	8627332	6811495	9665501	1473.4661	1498.5001	1658.6951	MBR	MBR	MBR	3	pep_one-mod	h2o2_1	0
Human	O43852_D166	CALU_HUMAN_D_166	D	166	0.9387	CALU_HUMAN	O43852	CALU_PE=1_SV=2	DGDLIATK	D[212.0086]GDLIATK	1D(212.0086)	522.7285	2	1	1	1	7234496	17534012	14847850	3020.268	3121.664	3071.2292	MS/MS	MS/MS	MS/MS	9	pep_one-mod	h2o2_1	3
Human	O43852_K59	CALU_HUMAN_K_59	K	59	0.6864	CALU_HUMAN	O43852	CALU_PE=1_SV=2	VHNDAQSFDYDHDAFLGAEEAK	VHNDAQSFDYDHDAFLGAEEAK[212.0086]	22K(212.0086)	897.7009	3	0	0	0	0	2100648.5	5068761	NA	4039.4011	3877.8362	unmatched	MBR	MBR	2	pep_one-mod	h2o2_1	0
Human	O43852_T232	CALU_HUMAN_T_232	T	232	0.9115	CALU_HUMAN	O43852	CALU_PE=1_SV=2	TEREQFVEFR	T[212.0086]EREQFVEFR	1T(212.0086)	518.2275	3	0	0	0	13367694	13786564	13991976	3049.0042	3175.245	3056.03	MBR	MBR	MBR	3	pep_one-mod	h2o2_1	0
Human	O43852_T60	CALU_HUMAN_T_60	T	60	0.9411	CALU_HUMAN	O43852	CALU_PE=1_SV=2	TFDQLTPEESK	T[212.0086]FDQLTPEESK	1T(212.0086)	753.816	2	4	0	3	11633771	1366816.4	6422696	3370.684	3553.9001	4499.722	MS/MS	MBR	MS/MS	7	pep_one-mod	h2o2_1	7
Human	O60218_D278	AK1BA_HUMAN_D_278	D	278	0.8653	AK1BA_HUMAN	O60218	AKR1B10_PE=1_SV=2	IVENIQVFDFK	IVENIQVFD[212.0086]FK	9D(212.0086)	782.3707	2	2	1	2	24983376	60680368	46881132	6360.1934	6510.4185	6344.225	MS/MS	MS/MS	MS/MS	9	pep_one-mod	h2o2_1	5
Human	O60218_D37	AK1BA_HUMAN_D_37	D	37	0.944	AK1BA_HUMAN	O60218	AKR1B10_PE=1_SV=2	VAIDAGYR	VAID[212.0086]AGYR	4D(212.0086)	538.7366	2	1	2	1	130119088	144580736	135131968	2626.0122	2693.435	2698.539	MS/MS	MS/MS	MS/MS	9	pep_one-mod	h2o2_1	4
Human	O60218_E272	AK1BA_HUMAN_E_272	E	272	0.9473	AK1BA_HUMAN	O60218	AKR1B10_PE=1_SV=2	IVENIQVFDFK	IVE[212.0086]NIQVFDFK	3E(212.0086)	782.3707	2	1	1	2	8159625	14651975	14999862	6459.1743	6601.1475	6439.371	MS/MS	MS/MS	MS/MS	9	pep_one-mod	h2o2_1	4
Human	O60218_H42	AK1BA_HUMAN_H_42	H	42	0.9397	AK1BA_HUMAN	O60218	AKR1B10_PE=1_SV=2	HIDCAYVYQNEHEVGEAIQEK	H[212.0086]IDC[57.0215]AYVYQNEHEVGEAIQEK	1H(212.0086),4C(57.0215)	915.3897	3	1	2	1	18426348	54896228	42892412	4235.2563	4355.5513	4212.0454	MS/MS	MS/MS	MS/MS	9	pep_one-mod	h2o2_1	4
Human	O60218_K10	AK1BA_HUMAN_K_10	K	10	0.8999	AK1BA_HUMAN	O60218	AKR1B10_PE=1_SV=2	ATFVELSTK	ATFVELSTK[212.0086]	N-term(42.0106),9K(212.0086)	625.2836	2	1	1	1	75963952	117673200	110914136	6923.657	6993.141	6917.514	MS/MS	MS/MS	MS/MS	9	pep_one-mod	h2o2_1	3
Human	O60218_K125	AK1BA_HUMAN_K_125	K	125	0.8526	AK1BA_HUMAN	O60218	AKR1B10_PE=1_SV=2	SGDDLFPK	SGDDLFPK[212.0086]	8K(212.0086)	545.7206	2	2	3	2	69753016	142096448	150296784	3681.924	3856.1592	3677.57	MS/MS	MS/MS	MS/MS	9	pep_one-mod	h2o2_1	7
Human	O60218_K169	AK1BA_HUMAN_K_169	K	169	0.7748	AK1BA_HUMAN	O60218	AKR1B10_PE=1_SV=2	ALGVSNFSHFQIEK	ALGVSNFSHFQIEK[212.0086]	14K(212.0086)	894.9138	2	0	0	0	3684489.5	9026468	6885985	4591.995	4718.516	4559.0522	MBR	MBR	MBR	3	pep_one-mod	h2o2_1	0
Human	O60218_K173	AK1BA_HUMAN_K_173	K	173	0.9396	AK1BA_HUMAN	O60218	AKR1B10_PE=1_SV=2	LLNKPGLK	LLNK[212.0086]PGLK	4K(212.0086)	547.7965	2	4	8	4	553530240	464719488	383046720	1280.4861	1305.8971	1436.0851	MS/MS	MS/MS	MS/MS	9	pep_one-mod	h2o2_1	16
Human	O60218_K173	AK1BA_HUMAN_K_173	K	173	0.9396	AK1BA_HUMAN	O60218	AKR1B10_PE=1_SV=2	LLNKPGLK	LLNK[212.0086]PGLK	4K(212.0086)	365.5334	3	0	0	0	0	39326360	10248551	NA	1297.786	1456.6101	unmatched	MBR	MBR	2	pep_one-mod	h2o2_1	0
Human	O60218_K22	AK1BA_HUMAN_K_22	K	22	0.8652	AK1BA_HUMAN	O60218	AKR1B10_PE=1_SV=2	MPIVGLGTWK	MPIVGLGTWK[212.0086]	10K(212.0086)	657.3142	2	1	0	1	1245784.9	0	14371943	6180.4805	NA	6184.893	MS/MS	unmatched	MS/MS	6	pep_one-mod	h2o2_1	2
Human	O60218_K263	AK1BA_HUMAN_K_263	K	263	1	AK1BA_HUMAN	O60218	AKR1B10_PE=1_SV=2	NVIVIPK	NVIVIPK[212.0086]	7K(212.0086)	497.7647	2	0	0	0	29029426	81431784	79938128	3700.1162	3856.1592	3684.5942	MBR	MBR	MBR	3	pep_one-mod	h2o2_1	0
Human	O60218_K280	AK1BA_HUMAN_K_280	K	280	0.9217	AK1BA_HUMAN	O60218	AKR1B10_PE=1_SV=2	IVENIQVFDFK	IVENIQVFDFK[212.0086]	11K(212.0086)	782.3707	2	0	2	1	0	60680368	46812352	NA	6510.4185	6344.225	unmatched	MS/MS	MS/MS	6	pep_one-mod	h2o2_1	3
Human	O60218_K78	AK1BA_HUMAN_K_78	K	78	0.919	AK1BA_HUMAN	O60218	AKR1B10_PE=1_SV=2	EDLFIVSK	EDLFIVSK[212.0086]	8K(212.0086)	581.7675	2	0	0	0	159930.44	0	543920.56	5048.2812	NA	5030.499	MBR	unmatched	MBR	2	pep_one-mod	h2o2_1	0
Human	O60218_K78	AK1BA_HUMAN_K_78	K	78	0.919	AK1BA_HUMAN	O60218	AKR1B10_PE=1_SV=2	REDLFIVSK	REDLFIVSK[212.0086]	9K(212.0086)	659.8181	2	1	1	0	179536768	104334592	0	3502.8481	3656.5881	NA	MS/MS	MS/MS	unmatched	6	pep_one-mod	h2o2_1	2
Human	O60218_R70	AK1BA_HUMAN_R_70	R	70	0.9352	AK1BA_HUMAN	O60218	AKR1B10_PE=1_SV=2	REDLFIVSK	R[212.0086]EDLFIVSK	1R(212.0086)	659.8181	2	4	4	4	474794656	434477472	329433408	3535.0972	3685.5293	3516.487	MS/MS	MS/MS	MS/MS	9	pep_one-mod	h2o2_1	12
Human	O60218_S118	AK1BA_HUMAN_S_118	S	118	0.9486	AK1BA_HUMAN	O60218	AKR1B10_PE=1_SV=2	SGDDLFPK	S[212.0086]GDDLFPK	1S(212.0086)	545.7206	2	18	17	13	376293088	304024896	270754144	3776.652	3940.2812	5492.2334	MS/MS	MS/MS	MS/MS	9	pep_one-mod	h2o2_1	48
Human	O60218_S160	AK1BA_HUMAN_S_160	S	160	0.9324	AK1BA_HUMAN	O60218	AKR1B10_PE=1_SV=2	ALGVSNFSHFQIEK	ALGVS[212.0086]NFSHFQIEK	5S(212.0086)	894.9138	2	0	0	0	5465564.5	14438256	7896838	4738.8574	4873.7603	4713.747	MBR	MBR	MBR	3	pep_one-mod	h2o2_1	0
Human	O60218_S160	AK1BA_HUMAN_S_160	S	160	0.9324	AK1BA_HUMAN	O60218	AKR1B10_PE=1_SV=2	ALGVSNFSHFQIEK	ALGVS[212.0086]NFSHFQIEK	5S(212.0086)	596.9449	3	0	1	1	22309474	46738268	35188152	4745.2744	4873.7603	4716.396	MBR	MS/MS	MS/MS	7	pep_one-mod	h2o2_1	2
Human	O60218_S282	AK1BA_HUMAN_S_282	S	282	0.92490000000000006	AK1BA_HUMAN	O60218	AKR1B10_PE=1_SV=2	LSDEEMATILSFNR	LS[212.0086]DEEM[15.9949]ATILSFNR	2S(212.0086),6M(15.9949)	927.3974	2	2	3	2	5314519	9692591	6116150	5925.7915	6067.513	5903.932	MS/MS	MS/MS	MS/MS	9	pep_one-mod	h2o2_1	7
Human	O60218_S77	AK1BA_HUMAN_S_77	S	77	0.8715	AK1BA_HUMAN	O60218	AKR1B10_PE=1_SV=2	EDLFIVSK	EDLFIVS[212.0086]K	7S(212.0086)	581.7675	2	0	0	0	3471131	4909405.5	5438104.5	5031.266	5204.471	4996.344	MBR	MBR	MBR	3	pep_one-mod	h2o2_1	0
Human	O60218_T20	AK1BA_HUMAN_T_20	T	20	0.9274	AK1BA_HUMAN	O60218	AKR1B10_PE=1_SV=2	MPIVGLGTWK	MPIVGLGT[212.0086]WK	8T(212.0086)	657.3142	2	1	1	0	60780220	51483672	0	6235.1714	6381.1035	NA	MS/MS	MS/MS	unmatched	6	pep_one-mod	h2o2_1	2
Human	O60218_T244	AK1BA_HUMAN_T_244	T	244	0.9504	AK1BA_HUMAN	O60218	AKR1B10_PE=1_SV=2	TAAQVLIR	T[212.0086]AAQVLIR	1T(212.0086)	542.2759	2	8	8	6	388558912	449365952	532092320	2858.2832	2963.4792	2892.081	MS/MS	MS/MS	MS/MS	9	pep_one-mod	h2o2_1	22
Human	O60218_Y178	AK1BA_HUMAN_Y_178	Y	178	0.9411	AK1BA_HUMAN	O60218	AKR1B10_PE=1_SV=2	YKPVTNQVECHPYLTQEK	Y[212.0086]KPVTNQVEC[57.0215]HPYLTQEK	10C(57.0215),1Y(212.0086)	816.038	3	9	7	7	217793312	140844320	124442736	2328.362	2353.153	2567.5962	MS/MS	MS/MS	MS/MS	9	pep_one-mod	h2o2_1	23
Human	O60218_Y178	AK1BA_HUMAN_Y_178	Y	178	0.9411	AK1BA_HUMAN	O60218	AKR1B10_PE=1_SV=2	YKPVTNQVECHPYLTQEK	Y[212.0086]KPVTNQVEC[57.0215]HPYLTQEK	10C(57.0215),1Y(212.0086)	612.2804	4	0	0	0	15284869	14097404	4606195.5	2325.8682	2468.436	2497.4102	MBR	MBR	MBR	3	pep_one-mod	h2o2_1	0
Human	O60218_Y199	AK1BA_HUMAN_Y_199	Y	199	0.9343	AK1BA_HUMAN	O60218	AKR1B10_PE=1_SV=2	LIQYCHSK	LIQY[212.0086]C[57.0215]HSK	4Y(212.0086),5C(57.0215)	630.7701	2	1	1	1	9189838	9319547	7917689.5	2444.7231	2492.059	2540.902	MS/MS	MS/MS	MS/MS	9	pep_one-mod	h2o2_1	3
Human	O60361_D42	NDK8_HUMAN_D_42	D	42	0.9418	NDK8_HUMAN	O60361	NME2P1_PE=5_SV=1	DRPFFPGLVK	D[212.0086]RPFFPGLVK	1D(212.0086)	694.3365	2	0	0	0	47321940	40966208	59715152	5429.3613	5575.3823	5405.166	MBR	MBR	MBR	3	pep_one-mod	h2o2_1	0
Human	O60361_D42	NDK8_HUMAN_D_42	D	42	0.9418	NDK8_HUMAN	O60361	NME2P1_PE=5_SV=1	DRPFFPGLVK	D[212.0086]RPFFPGLVK	1D(212.0086)	463.2267	3	1	0	1	4351259.5	7602363.5	6816332.5	5227.3794	5577.602	5201.784	MS/MS	MBR	MS/MS	7	pep_one-mod	h2o2_1	2
Human	O60361_H103	NDK8_HUMAN_H_103	H	103	0.9348	NDK8_HUMAN	O60361	NME2P1_PE=5_SV=1	NIIHGSDSVK	NIIH[212.0086]GSDSVK	4H(212.0086)	641.2898	2	0	1	2	89149752	80971848	97178672	1525.5431	1555.6481	1717.894	MBR	MS/MS	MS/MS	7	pep_one-mod	h2o2_1	3
Human	O60361_H36	NDK8_HUMAN_H_36	H	36	0.9375	NDK8_HUMAN	O60361	NME2P1_PE=5_SV=1	QHYIDLK	QH[212.0086]YIDLK	2H(212.0086)	564.7523	2	0	1	0	58357288	60037720	50617080	2491.634	2547.4182	2575.4521	MBR	MS/MS	MBR	5	pep_one-mod	h2o2_1	1
Human	O60361_K51	NDK8_HUMAN_K_51	K	51	0.9295	NDK8_HUMAN	O60361	NME2P1_PE=5_SV=1	DRPFFPGLVK	DRPFFPGLVK[212.0086]	10K(212.0086)	694.3365	2	1	0	1	22267588	36676304	24576096	5034.89	5214.349	5037.371	MS/MS	MBR	MS/MS	7	pep_one-mod	h2o2_1	2
Human	O60361_K51	NDK8_HUMAN_K_51	K	51	0.9295	NDK8_HUMAN	O60361	NME2P1_PE=5_SV=1	DRPFFPGLVK	DRPFFPGLVK[212.0086]	10K(212.0086)	463.2267	3	1	1	1	7030137.5	5521377	3670658.8	5060.8574	5210.074	5038.4653	MS/MS	MS/MS	MS/MS	9	pep_one-mod	h2o2_1	3
Human	O60361_Y127	NDK8_HUMAN_Y_127	Y	127	0.7678	NDK8_HUMAN	O60361	NME2P1_PE=5_SV=1	FKPEELVDYK	FKPEELVDY[212.0086]K	9Y(212.0086)	740.3364	2	0	0	0	9174887	0	8515109	3787.7183	NA	3761.6772	MBR	unmatched	MBR	2	pep_one-mod	h2o2_1	0
Human	O60506_D82	HNRPQ_HUMAN_D_82	D	82	0.8762	HNRPQ_HUMAN	O60506	SYNCRIP_PE=1_SV=2	DSDLSHVQNK	D[212.0086]SDLSHVQNK	1D(212.0086)	677.7797	2	0	0	1	6375478.5	0	4363691.5	1293.015	NA	1387.232	MBR	unmatched	MS/MS	4	pep_one-mod	h2o2_1	1
Human	O60506_S359	HNRPQ_HUMAN_S_359	S	359	0.9428	HNRPQ_HUMAN	O60506	SYNCRIP_PE=1_SV=2	AFSQFGK	AFS[212.0086]QFGK	3S(212.0086)	498.7073	2	0	0	0	6041253	2237815	0	2541.4292	2593.612	NA	MBR	MBR	unmatched	2	pep_one-mod	h2o2_1	0
Human	O60664_S196	PLIN3_HUMAN_S_196	S	196	0.8386	PLIN3_HUMAN	O60664	PLIN3_PE=1_SV=3	SEEWADNHLPLTDAELAR	S[212.0086]EEWADNHLPLTDAELAR	1S(212.0086)	760.3336	3	0	1	0	0	3783035.2	4298247	NA	6356.284	6214.226	unmatched	MS/MS	MBR	4	pep_one-mod	h2o2_1	1
Human	O60664_T69	PLIN3_HUMAN_T_69	T	69	0.9335	PLIN3_HUMAN	O60664	PLIN3_PE=1_SV=3	TLTAAAVSGAQPILSK	T[212.0086]LTAAAVSGAQPILSK	1T(212.0086)	870.4449	2	1	1	1	7883785	6036266.5	6628453	4638.185	4780.2573	4610.8833	MS/MS	MS/MS	MS/MS	9	pep_one-mod	h2o2_1	3
Human	O60701_D183	UGDH_HUMAN_D_183	D	183	0.9314	UGDH_HUMAN	O60701	UGDH_PE=1_SV=1	VLIGGDETPEGQR	VLIGGD[212.0086]ETPEGQR	6D(212.0086)	791.8533	2	3	2	3	28718948	27654416	28851928	3479.1082	3620.4053	3480.0203	MS/MS	MS/MS	MS/MS	9	pep_one-mod	h2o2_1	8
Human	O60701_D320	UGDH_HUMAN_D_320	D	320	0.9098	UGDH_HUMAN	O60701	UGDH_PE=1_SV=1	IIDSLFNTVTDKK	IID[212.0086]SLFNTVTDKK	3D(212.0086)	569.2814	3	0	0	0	3761874.8	3896394.8	3939672.2	6460.5483	6587.9634	6443.0435	MBR	MBR	MBR	3	pep_one-mod	h2o2_1	0
Human	O60701_D486	UGDH_HUMAN_D_486	D	486	0.684	UGDH_HUMAN	O60701	UGDH_PE=1_SV=1	FSLQDPPNK	FSLQD[212.0086]PPNK	5D(212.0086)	629.2735	2	1	1	0	34838072	6014173.5	41889732	3368.4912	3504.7732	3371.4363	MS/MS	MS/MS	MBR	7	pep_one-mod	h2o2_1	2
Human	O60701_E347	UGDH_HUMAN_E_347	E	347	0.8884	UGDH_HUMAN	O60701	UGDH_PE=1_SV=1	ESSSIYISK	E[212.0086]SSSIYISK	1E(212.0086)	613.2653	2	0	1	0	7286543	7510419	7230332	3231.3223	3366.2822	3256.8872	MBR	MS/MS	MBR	5	pep_one-mod	h2o2_1	1
Human	O60701_R470	UGDH_HUMAN_R_470	R	470	0.9248	UGDH_HUMAN	O60701	UGDH_PE=1_SV=1	RIPYAPSGEIPK	R[212.0086]IPYAPSGEIPK	1R(212.0086)	770.3763	2	0	0	1	21506710	41538696	13663884	3427.9512	3172.1143	3404.6802	MBR	MBR	MS/MS	5	pep_one-mod	h2o2_1	1
Human	O60701_R470	UGDH_HUMAN_R_470	R	470	0.9248	UGDH_HUMAN	O60701	UGDH_PE=1_SV=1	RIPYAPSGEIPK	R[212.0086]IPYAPSGEIPK	1R(212.0086)	513.9199	3	1	1	0	16796054	14251455	19312538	3057.724	3189.3962	3059.3801	MS/MS	MS/MS	MBR	7	pep_one-mod	h2o2_1	2
Human	O60701_S219	UGDH_HUMAN_S_219	S	219	0.7601	UGDH_HUMAN	O60701	UGDH_PE=1_SV=1	ILTTNTWSSELSK	ILTTNTWSSELS[212.0086]K	12S(212.0086)	846.3924	2	0	0	1	25304174	0	28000818	4841.52	NA	4812.7383	MBR	unmatched	MS/MS	4	pep_one-mod	h2o2_1	1
Human	O60701_S269	UGDH_HUMAN_S_269	S	269	0.9422	UGDH_HUMAN	O60701	UGDH_PE=1_SV=1	ASVGFGGSCFQK	AS[212.0086]VGFGGSC[57.0215]FQK	2S(212.0086),9C(57.0215)	728.7943	2	0	0	1	8352860.5	4233411.5	8541933	3602.5852	4187.576	3580.2512	MBR	MBR	MS/MS	5	pep_one-mod	h2o2_1	1
Human	O60701_S275	UGDH_HUMAN_S_275	S	275	0.6212	UGDH_HUMAN	O60701	UGDH_PE=1_SV=1	ASVGFGGSCFQK	ASVGFGGS[212.0086]C[57.0215]FQK	8S(212.0086),9C(57.0215)	728.7943	2	0	0	0	8407388	3834070	3744467.8	3427.9512	3622.4202	3469.0962	MBR	MBR	MBR	3	pep_one-mod	h2o2_1	0
Human	O60701_S47	UGDH_HUMAN_S_47	S	47	0.9334	UGDH_HUMAN	O60701	UGDH_PE=1_SV=1	INAWNSPTLPIYEPGLK	INAWNS[212.0086]PTLPIYEPGLK	6S(212.0086)	1063.0162	2	1	1	1	6382790.5	4992059	6898038.5	6862.7515	6980.929	6923.9634	MS/MS	MS/MS	MS/MS	9	pep_one-mod	h2o2_1	3
Human	O60701_S483	UGDH_HUMAN_S_483	S	483	0.9466	UGDH_HUMAN	O60701	UGDH_PE=1_SV=1	FSLQDPPNK	FS[212.0086]LQDPPNK	2S(212.0086)	629.2735	2	2	3	4	51360764	58295072	52366032	3567.8972	3718.9421	3568.3772	MS/MS	MS/MS	MS/MS	9	pep_one-mod	h2o2_1	9
Human	O60701_T210	UGDH_HUMAN_T_210	T	210	0.9349	UGDH_HUMAN	O60701	UGDH_PE=1_SV=1	ILTTNTWSSELSK	ILT[212.0086]TNTWSSELSK	3T(212.0086)	846.3924	2	1	2	2	2525093.2	7881393.5	5328253	6809.6743	5940.8145	4981.4243	MS/MS	MS/MS	MS/MS	9	pep_one-mod	h2o2_1	5
Human	O60701_T325	UGDH_HUMAN_T_325	T	325	0.76	UGDH_HUMAN	O60701	UGDH_PE=1_SV=1	IIDSLFNTVTDK	IIDSLFNT[212.0086]VTDK	8T(212.0086)	789.3709	2	0	0	0	2076037.4	15618249	2387412	5954.789	6033.309	5933.164	MBR	MBR	MBR	3	pep_one-mod	h2o2_1	0
Human	O60701_T33	UGDH_HUMAN_T_33	T	33	0.9269	UGDH_HUMAN	O60701	UGDH_PE=1_SV=1	VTVVDVNESR	VT[212.0086]VVDVNESR	2T(212.0086)	665.3002	2	0	0	0	8151462.5	17345788	11470820	2980.5952	2830.1262	2809.362	MBR	MBR	MBR	3	pep_one-mod	h2o2_1	0
Human	O60701_T49	UGDH_HUMAN_T_49	T	49	0.9288	UGDH_HUMAN	O60701	UGDH_PE=1_SV=1	INAWNSPTLPIYEPGLK	INAWNSPT[212.0086]LPIYEPGLK	8T(212.0086)	709.0132	3	0	0	0	7492553	0	9943427	6879.4575	NA	6873.265	MBR	unmatched	MBR	2	pep_one-mod	h2o2_1	0
Human	O60701_Y108	UGDH_HUMAN_Y_108	Y	108	0.941	UGDH_HUMAN	O60701	UGDH_PE=1_SV=1	YIEACAR	Y[212.0086]IEAC[57.0215]AR	1Y(212.0086),5C(57.0215)	547.7148	2	0	1	2	14863065	12834919	20762292	1339.7191	1362.785	2565.061	MBR	MS/MS	MS/MS	7	pep_one-mod	h2o2_1	3
Human	O60701_Y53	UGDH_HUMAN_Y_53	Y	53	0.6293	UGDH_HUMAN	O60701	UGDH_PE=1_SV=1	INAWNSPTLPIYEPGLK	INAWNSPTLPIY[212.0086]EPGLK	12Y(212.0086)	709.0132	3	0	0	0	0	10526053	1159925.5	NA	6912.3223	6838.449	unmatched	MBR	MBR	2	pep_one-mod	h2o2_1	0
Human	O60716_Y600	CTND1_HUMAN_Y_600	Y	600	0.9105	CTND1_HUMAN	O60716	CTNND1_PE=1_SV=1	YQEAAPNVANNTGPHAASCFGAK	Y[212.0086]QEAAPNVANNTGPHAASC[57.0215]FGAK	19C(57.0215),1Y(212.0086)	863.0354	3	1	1	0	101539.44	1224139.4	0	2721.893	3036.3882	NA	MS/MS	MS/MS	unmatched	6	pep_one-mod	h2o2_1	2
Human	O60716_Y656	CTND1_HUMAN_Y_656	Y	656	0.8997	CTND1_HUMAN	O60716	CTNND1_PE=1_SV=1	GYELLFQPEVVR	GY[212.0086]ELLFQPEVVR	2Y(212.0086)	831.3947	2	0	0	0	3906712	4131163.5	4222078.5	6869.037	6941.74	6861.6045	MBR	MBR	MBR	3	pep_one-mod	h2o2_1	0
Human	O60841_E432	IF2P_HUMAN_E_432	E	432	0.8568	IF2P_HUMAN	O60841	EIF5B_PE=1_SV=4	LLQAQGVEVPSK	LLQAQGVE[212.0086]VPSK	8E(212.0086)	740.8684	2	0	0	0	3562688.5	3318180.5	1695012.8	3435.5093	3566.6472	3422.0212	MBR	MBR	MBR	3	pep_one-mod	h2o2_1	0
Human	O60888_T125	CUTA_HUMAN_T_125	T	125	0.9387	CUTA_HUMAN	O60888	CUTA_PE=1_SV=2	TQSSLVPALTDFVR	T[212.0086]QSSLVPALTDFVR	1T(212.0086)	873.4215	2	0	1	0	0	22344710	8555182	NA	6949.8735	6901.682	unmatched	MS/MS	MBR	4	pep_one-mod	h2o2_1	1
Human	O60925_D31	PFD1_HUMAN_D_31	D	31	0.9304	PFD1_HUMAN	O60925	PFDN1_PE=1_SV=2	LADIQIEQLNR	LAD[212.0086]IQIEQLNR	3D(212.0086)	762.8688	2	0	0	0	486199.9	1006975.25	580680.75	5923.8135	6062.577	5900.9404	MBR	MBR	MBR	3	pep_one-mod	h2o2_1	0
Human	O75083_D26	WDR1_HUMAN_D_26	D	26	0.8499	WDR1_HUMAN	O75083	WDR1_PE=1_SV=4	IIGGDPK	IIGGD[212.0086]PK	5D(212.0086)	456.2097	2	0	0	0	0	6304162.5	2421755.2	NA	3599.4492	3418.8633	unmatched	MBR	MBR	2	pep_one-mod	h2o2_1	0
Human	O75083_D46	WDR1_HUMAN_D_46	D	46	0.9151	WDR1_HUMAN	O75083	WDR1_PE=1_SV=4	NIDNPALADIYTEHAHQVVVAK	NID[212.0086]NPALADIYTEHAHQVVVAK	3D(212.0086)	877.4214	3	0	0	0	0	3963657	2332772.8	NA	4865.496	4730.8384	unmatched	MBR	MBR	2	pep_one-mod	h2o2_1	0
Human	O75083_S11	WDR1_HUMAN_S_11	S	11	0.9426	WDR1_HUMAN	O75083	WDR1_PE=1_SV=4	VFASLPQVER	VFAS[212.0086]LPQVER	4S(212.0086)	679.3236	2	0	1	0	2765061.2	3402707	5589150	5043.5674	6502.433	4548.4814	MBR	MS/MS	MBR	5	pep_one-mod	h2o2_1	1
Human	O75083_Y66	WDR1_HUMAN_Y_66	Y	66	0.9338	WDR1_HUMAN	O75083	WDR1_PE=1_SV=4	YAPSGFYIASGDVSGK	Y[212.0086]APSGFYIASGDVSGK	1Y(212.0086)	915.8952	2	0	0	0	651063.8	2537067.2	0	5246.1313	5393.3364	NA	MBR	MBR	unmatched	2	pep_one-mod	h2o2_1	0
Human	O75083_Y96	WDR1_HUMAN_Y_96	Y	96	0.9084	WDR1_HUMAN	O75083	WDR1_PE=1_SV=4	YEYQPFAGK	Y[212.0086]EYQPFAGK	1Y(212.0086)	657.768	2	2	2	0	9555473	6194417	10332718	4053.8862	3895.403	4036.36	MS/MS	MS/MS	MBR	7	pep_one-mod	h2o2_1	4
Human	O75131_S159	CPNE3_HUMAN_S_159	S	159	0.9315	CPNE3_HUMAN	O75131	CPNE3_PE=1_SV=1	SDPYLEFHK	S[212.0086]DPYLEFHK	1S(212.0086)	674.2788	2	0	0	0	4456852.5	2712652.2	4502625.5	4233.001	4416.8613	4214.596	MBR	MBR	MBR	3	pep_one-mod	h2o2_1	0
Human	O75347_E55	TBCA_HUMAN_E_55	E	55	0.936	TBCA_HUMAN	O75347	TBCA_PE=1_SV=3	QAEILQESR	QAE[212.0086]ILQESR	3E(212.0086)	643.2872	2	0	0	0	2814928.5	3713201.5	1909872.2	2657.478	2734.404	2738.059	MBR	MBR	MBR	3	pep_one-mod	h2o2_1	0
Human	O75367_S305	H2AY_HUMAN_S_305	S	305	0.9391	H2AY_HUMAN	O75367	MACROH2A1_PE=1_SV=5	SIAFPSIGSGR	S[212.0086]IAFPSIGSGR	1S(212.0086)	652.3001	2	2	1	1	8856664	5279996.5	9627999	6444.3564	6623.3525	6423.8853	MS/MS	MS/MS	MS/MS	9	pep_one-mod	h2o2_1	4
Human	O75367_T322	H2AY_HUMAN_T_322	T	322	0.91	H2AY_HUMAN	O75367	MACROH2A1_PE=1_SV=5	QTAAQLILK	QT[212.0086]AAQLILK	2T(212.0086)	599.3099	2	0	1	0	0	4160753.5	1650307.6	NA	4350.515	4161.6694	unmatched	MS/MS	MBR	4	pep_one-mod	h2o2_1	1
Human	O75368_D22	SH3L1_HUMAN_D_22	D	22	0.9143	SH3L1_HUMAN	O75368	SH3BGRL_PE=1_SV=1	QQDVLGFLEANK	QQD[212.0086]VLGFLEANK	3D(212.0086)	787.3609	2	0	0	0	0	627910	821317.25	NA	6690.1304	6514.929	unmatched	MBR	MBR	2	pep_one-mod	h2o2_1	0
Human	O75369_D1126	FLNB_HUMAN_D_1126	D	1126	0.9097	FLNB_HUMAN	O75369	FLNB_PE=1_SV=2	ADIEMPFDPSK	AD[212.0086]IEM[15.9949]PFDPSK	2D(212.0086),5M(15.9949)	739.2938	2	0	0	0	520348.4	5291581.5	0	4360.206	4514.286	NA	MBR	MBR	unmatched	2	pep_one-mod	h2o2_1	0
Human	O75369_D2046	FLNB_HUMAN_D_2046	D	2046	0.9418	FLNB_HUMAN	O75369	FLNB_PE=1_SV=2	VDIQTEDLEDGTCK	VD[212.0086]IQTEDLEDGTC[57.0215]K	13C(57.0215),2D(212.0086)	917.8686	2	0	1	0	978322.75	1070411.2	859558.4	3798.5952	3944.0122	3790.3433	MBR	MS/MS	MBR	5	pep_one-mod	h2o2_1	1
Human	O75369_D2077	FLNB_HUMAN_D_2077	D	2077	0.7828	FLNB_HUMAN	O75369	FLNB_PE=1_SV=2	FADEHVPGSPFTVK	FAD[212.0086]EHVPGSPFTVK	3D(212.0086)	871.8873	2	0	0	0	11402447	9313367	6159543	4836.0933000000005	4963.831	4812.7383	MBR	MBR	MBR	3	pep_one-mod	h2o2_1	0
Human	O75369_D2077	FLNB_HUMAN_D_2077	D	2077	0.7828	FLNB_HUMAN	O75369	FLNB_PE=1_SV=2	FADEHVPGSPFTVK	FAD[212.0086]EHVPGSPFTVK	3D(212.0086)	581.5939	3	1	0	0	11013275	9483695	11868727	4834.306	4967.5444	4806.8423	MS/MS	MBR	MBR	5	pep_one-mod	h2o2_1	1
Human	O75369_D435	FLNB_HUMAN_D_435	D	435	0.8556	FLNB_HUMAN	O75369	FLNB_PE=1_SV=2	IFFAGDTIPK	IFFAGD[212.0086]TIPK	6D(212.0086)	660.8098	2	0	0	0	6795664	0	16004304	5478.0645	NA	6926.9775	MBR	unmatched	MBR	2	pep_one-mod	h2o2_1	0
Human	O75369_D961	FLNB_HUMAN_D_961	D	961	0.9369	FLNB_HUMAN	O75369	FLNB_PE=1_SV=2	DQEFTVDTR	D[212.0086]QEFTVDTR	1D(212.0086)	661.7609	2	0	0	0	4779963.5	1231480.6	0	3787.089	3935.9873	NA	MBR	MBR	unmatched	2	pep_one-mod	h2o2_1	0
Human	O75369_D978	FLNB_HUMAN_D_978	D	978	0.933	FLNB_HUMAN	O75369	FLNB_PE=1_SV=2	LDVTILSPSRK	LD[212.0086]VTILSPSRK	2D(212.0086)	720.8709	2	0	0	0	2742380	3438832.5	2001476.8	4002.4363	4154.3853	3982.2903	MBR	MBR	MBR	3	pep_one-mod	h2o2_1	0
Human	O75369_E1223	FLNB_HUMAN_E_1223	E	1223	0.9388	FLNB_HUMAN	O75369	FLNB_PE=1_SV=2	VEPAVDTSR	VE[212.0086]PAVDTSR	2E(212.0086)	593.2553	2	0	0	1	8448122	6776826.5	7395967.5	1408.8821	1435.15	1583.951	MBR	MBR	MS/MS	5	pep_one-mod	h2o2_1	1
Human	O75369_E1246	FLNB_HUMAN_E_1246	E	1246	0.9378	FLNB_HUMAN	O75369	FLNB_PE=1_SV=2	EATTDFTVDSRPLTQVGGDHIK	E[212.0086]ATTDFTVDSRPLTQVGGDHIK	1E(212.0086)	867.0689	3	0	0	1	3635326.5	2005041.2	2055040.9	3941.9143	4063.8381	3910.871	MBR	MBR	MS/MS	5	pep_one-mod	h2o2_1	1
Human	O75369_E1340	FLNB_HUMAN_E_1340	E	1340	0.9159	FLNB_HUMAN	O75369	FLNB_PE=1_SV=2	EAFTNKPNVFTVVTR	E[212.0086]AFTNKPNVFTVVTR	1E(212.0086)	645.6468	3	1	0	0	2382360.5	1184343.6	1998294.9	5268.6353	5393.3364	5236.89	MS/MS	MBR	MBR	5	pep_one-mod	h2o2_1	1
Human	O75369_E2237	FLNB_HUMAN_E_2237	E	2237	0.9073	FLNB_HUMAN	O75369	FLNB_PE=1_SV=2	AEITFDDHK	AE[212.0086]ITFDDHK	2E(212.0086)	644.2606	2	0	0	0	254237.2	3251615.5	2570048.8	2219.2551	2236.037	2267.851	MBR	MBR	MBR	3	pep_one-mod	h2o2_1	0
Human	O75369_E265	FLNB_HUMAN_E_265	E	265	0.9396	FLNB_HUMAN	O75369	FLNB_PE=1_SV=2	GIEPTGNMVK	GIE[212.0086]PTGNM[15.9949]VK	3E(212.0086),8M(15.9949)	637.2727	2	0	0	1	24078896	21529012	8227359	1512.769	1557.2001	1713.1731	MBR	MBR	MS/MS	5	pep_one-mod	h2o2_1	1
Human	O75369_H1046	FLNB_HUMAN_H_1046	H	1046	0.9149	FLNB_HUMAN	O75369	FLNB_PE=1_SV=2	AHGPGLEGGLVGKPAEFTIDTK	AH[212.0086]GPGLEGGLVGKPAEFTIDTK	2H(212.0086)	802.7244	3	0	0	0	2209883.5	0	4235903.5	4293.889	NA	4275.3633	MBR	unmatched	MBR	2	pep_one-mod	h2o2_1	0
Human	O75369_H1898	FLNB_HUMAN_H_1898	H	1898	0.9448	FLNB_HUMAN	O75369	FLNB_PE=1_SV=2	HIPGSPFTAK	H[212.0086]IPGSPFTAK	1H(212.0086)	633.7919	2	1	1	0	24274418	22574866	20449676	3539.6	3685.5293	3527.799	MS/MS	MS/MS	MBR	7	pep_one-mod	h2o2_1	2
Human	O75369_H2563	FLNB_HUMAN_H_2563	H	2563	0.776	FLNB_HUMAN	O75369	FLNB_PE=1_SV=2	HVGNQQYNVTYVVK	H[212.0086]VGNQQYNVTYVVK	1H(212.0086)	620.9558	3	0	0	0	734953.1	2680863.5	3698364.2	3670.4053	3809.9211	3648.737	MBR	MBR	MBR	3	pep_one-mod	h2o2_1	0
Human	O75369_S1139	FLNB_HUMAN_S_1139	S	1139	0.7951	FLNB_HUMAN	O75369	FLNB_PE=1_SV=2	VVASGPGLEHGK	VVAS[212.0086]GPGLEHGK	4S(212.0086)	681.8187	2	1	0	0	4003299.5	4715755.5	4564666	1414.483	1440.083	1586.04	MS/MS	MBR	MBR	5	pep_one-mod	h2o2_1	1
Human	O75369_S2307	FLNB_HUMAN_S_2307	S	2307	0.934	FLNB_HUMAN	O75369	FLNB_PE=1_SV=2	VNQPASFAIR	VNQPAS[212.0086]FAIR	6S(212.0086)	657.8081	2	1	1	0	9776408	11061804	8758518	3668.3481	3820.2832	3653.9382	MS/MS	MS/MS	MBR	7	pep_one-mod	h2o2_1	2
Human	O75369_S2496	FLNB_HUMAN_S_2496	S	2496	0.9132	FLNB_HUMAN	O75369	FLNB_PE=1_SV=2	SSTETCYSAIPK	S[212.0086]STETC[57.0215]YSAIPK	1S(212.0086),6C(57.0215)	778.3153	2	1	0	1	2218171	1110042	259632.8	4119.1704	4285.074	4114.043	MS/MS	MBR	MS/MS	7	pep_one-mod	h2o2_1	2
Human	O75369_S2531	FLNB_HUMAN_S_2531	S	2531	0.9325	FLNB_HUMAN	O75369	FLNB_PE=1_SV=2	SSFLVDCSK	S[212.0086]SFLVDC[57.0215]SK	1S(212.0086),7C(57.0215)	627.7516	2	0	0	0	1481144.4	1056844.1	2699750.5	5180.5703	5374.391	5137.996	MBR	MBR	MBR	3	pep_one-mod	h2o2_1	0
Human	O75369_S341	FLNB_HUMAN_S_341	S	341	0.942	FLNB_HUMAN	O75369	FLNB_PE=1_SV=2	SPFEVSVDK	S[212.0086]PFEVSVDK	1S(212.0086)	610.2601	2	0	1	0	6312300.5	2385038	13454673	5362.832	5524.645	5333.3794	MBR	MS/MS	MBR	5	pep_one-mod	h2o2_1	1
Human	O75369_S537	FLNB_HUMAN_S_537	S	537	0.8685	FLNB_HUMAN	O75369	FLNB_PE=1_SV=2	SPFEVQVGPEAGMQK	S[212.0086]PFEVQVGPEAGM[15.9949]QK	13M(15.9949),1S(212.0086)	916.3946	2	1	0	0	314094	1525003.8	845787.9	4532.6313	4683.3613	4548.4814	MS/MS	MBR	MBR	5	pep_one-mod	h2o2_1	1
Human	O75369_S932	FLNB_HUMAN_S_932	S	932	0.9345	FLNB_HUMAN	O75369	FLNB_PE=1_SV=2	SPFTVGVAAPLDLSK	S[212.0086]PFTVGVAAPLDLSK	1S(212.0086)	857.421	2	1	1	2	11533.373	12219490	8731004	6836.866	6772.7754	6623.5405	MS/MS	MS/MS	MS/MS	9	pep_one-mod	h2o2_1	4
Human	O75369_T1070	FLNB_HUMAN_T_1070	T	1070	0.939	FLNB_HUMAN	O75369	FLNB_PE=1_SV=2	GAGTGGLGLTVEGPCEAK	GAGT[212.0086]GGLGLTVEGPC[57.0215]EAK	15C(57.0215),4T(212.0086)	943.416	2	0	1	2	7163352	4430053.5	6195480	4450.2954	4582.976	4401.098	MBR	MS/MS	MS/MS	7	pep_one-mod	h2o2_1	3
Human	O75369_T1630	FLNB_HUMAN_T_1630	T	1630	0.9287	FLNB_HUMAN	O75369	FLNB_PE=1_SV=2	TGEEVGFVVDAK	T[212.0086]GEEVGFVVDAK	1T(212.0086)	731.821	2	0	0	0	1902438.1	5873256.5	4668838.5	4485.198	4653.054	4452.367	MBR	MBR	MBR	3	pep_one-mod	h2o2_1	0
Human	O75369_T2017	FLNB_HUMAN_T_2017	T	2017	0.897	FLNB_HUMAN	O75369	FLNB_PE=1_SV=2	TFEMSDFIVDTR	T[212.0086]FEM[15.9949]SDFIVDTR	1T(212.0086),4M(15.9949)	844.8417	2	0	1	0	0	810060.75	568314.06	NA	5473.933	5298.9824	unmatched	MS/MS	MBR	4	pep_one-mod	h2o2_1	1
Human	O75369_T314	FLNB_HUMAN_T_314	T	314	0.9287	FLNB_HUMAN	O75369	FLNB_PE=1_SV=2	TYSVEYLPK	T[212.0086]YSVEYLPK	1T(212.0086)	656.2913	2	0	2	1	15735547	16618210	20228496	4243.058	4402.605	4212.0454	MBR	MS/MS	MS/MS	7	pep_one-mod	h2o2_1	3
Human	O75369_Y1497	FLNB_HUMAN_Y_1497	Y	1497	0.9421	FLNB_HUMAN	O75369	FLNB_PE=1_SV=2	YADEEIPR	Y[212.0086]ADEEIPR	1Y(212.0086)	602.742	2	0	0	0	0	6752508.5	7083179	NA	3173.258	3085.518	unmatched	MBR	MBR	2	pep_one-mod	h2o2_1	0
Human	O75369_Y1788	FLNB_HUMAN_Y_1788	Y	1788	0.9331	FLNB_HUMAN	O75369	FLNB_PE=1_SV=2	YAPTEVGLHEMHIK	Y[212.0086]APTEVGLHEM[15.9949]HIK	11M(15.9949),1Y(212.0086)	618.2777	3	0	0	0	3586869	4130664	0	2375.2532	2408.0671	NA	MBR	MBR	unmatched	2	pep_one-mod	h2o2_1	0
Human	O75369_Y910	FLNB_HUMAN_Y_910	Y	910	0.6948	FLNB_HUMAN	O75369	FLNB_PE=1_SV=2	YTPTQQGNMQVLVTYGGDPIPK	Y[212.0086]TPTQQGNM[15.9949]QVLVTYGGDPIPK	1Y(212.0086),9M(15.9949)	879.0714	3	0	0	1	0	2381647.8	2546069.5	NA	5415.054	5263.97	unmatched	MBR	MS/MS	4	pep_one-mod	h2o2_1	1
Human	O75390_E390	CISY_HUMAN_E_390	E	390	0.8172	CISY_HUMAN	O75390	CS_PE=1_SV=2	IVPNVLLEQGK	IVPNVLLE[212.0086]QGK	8E(212.0086)	711.368	2	0	0	1	0	10510305	23356164	NA	5009.6294	4821.8213	unmatched	MBR	MS/MS	4	pep_one-mod	h2o2_1	1
Human	O75390_H367	CISY_HUMAN_H_367	H	367	0.9423	CISY_HUMAN	O75390	CS_PE=1_SV=2	HLPNDPMFK	H[212.0086]LPNDPM[15.9949]FK	1H(212.0086),7M(15.9949)	663.7754	2	2	3	1	7778766.5	11157328	8008257	2874.842	2975.454	2907.978	MS/MS	MS/MS	MS/MS	9	pep_one-mod	h2o2_1	6
Human	O75390_S451	CISY_HUMAN_S_451	S	451	0.9376	CISY_HUMAN	O75390	CS_PE=1_SV=2	SMSTEGLMK	S[212.0086]M[15.9949]STEGLM[15.9949]K	1S(212.0086),2M(15.9949),8M(15.9949)	614.2296	2	0	1	2	2023956.1	6099527	10507509	1937.493	1943.5411	2058.53	MBR	MS/MS	MS/MS	7	pep_one-mod	h2o2_1	3
Human	O75390_Y80	CISY_HUMAN_Y_80	Y	80	0.914	CISY_HUMAN	O75390	CS_PE=1_SV=2	GLVYETSVLDPDEGIR	GLVY[212.0086]ETSVLDPDEGIR	4Y(212.0086)	987.9508	2	1	1	1	1386470.6	2671892.5	1699591.1	6255.0645	6399.847	6240.0435	MS/MS	MS/MS	MS/MS	9	pep_one-mod	h2o2_1	3
Human	O75410_K352	TACC1_HUMAN_K_352	K	352	0.7445	TACC1_HUMAN	O75410	TACC1_PE=1_SV=2	LGSTLTPK	LGSTLTPK[212.0086]	8K(212.0086)	514.7492	2	1	0	0	3423059.5	0	3318056	2466.0652	NA	2549.4631	MS/MS	unmatched	MBR	4	pep_one-mod	h2o2_1	1
Human	O75531_K54	BAF_HUMAN_K_54	K	54	0.9183	BAF_HUMAN	O75531	BANF1_PE=1_SV=1	KDEDLFR	K[212.0086]DEDLFR	1K(212.0086)	567.7393	2	0	0	0	42166880	27926174	47415568	2162.498	2196.1782	2322.01	MBR	MBR	MBR	3	pep_one-mod	h2o2_1	0
Human	O75534_Y522	CSDE1_HUMAN_Y_522	Y	522	0.8758	CSDE1_HUMAN	O75534	CSDE1_PE=1_SV=2	LLGYVATLK	LLGY[212.0086]VATLK	4Y(212.0086)	595.3094	2	0	0	0	6586503	7553013.5	0	5633.408	5767.9785	NA	MBR	MBR	unmatched	2	pep_one-mod	h2o2_1	0
Human	O75554_S291	WBP4_HUMAN_S_291	S	291	0.9041	WBP4_HUMAN	O75554	WBP4_PE=1_SV=1	SNPYGEWQEIK	S[212.0086]NPYGEWQEIK	1S(212.0086)	781.8242	2	0	0	1	3636707.8	2485951.2	4910297.5	4510.2744	4664.2964	4476.7964	MBR	MBR	MS/MS	5	pep_one-mod	h2o2_1	1
Human	O75608_T191	LYPA1_HUMAN_T_191	T	191	0.9385	LYPA1_HUMAN	O75608	LYPLA1_PE=1_SV=1	TLVNPANVTFK	T[212.0086]LVNPANVTFK	1T(212.0086)	708.3446	2	1	1	0	8120001.5	6460819	3613798.8	6013.5054	6243.24	6059.761	MS/MS	MS/MS	MBR	7	pep_one-mod	h2o2_1	2
Human	O75821_T38	EIF3G_HUMAN_T_38	T	38	0.7602	EIF3G_HUMAN	O75821	EIF3G_PE=1_SV=2	GIPLATGDTSPEPELLPGAPLPPPK	GIPLAT[212.0086]GDTSPEPELLPGAPLPPPK	6T(212.0086)	892.7854	3	1	0	1	16779618	0	15803896	6862.14	NA	6855.6753	MS/MS	unmatched	MS/MS	6	pep_one-mod	h2o2_1	2
Human	O75844_S244	FACE1_HUMAN_S_244	S	244	0.9399	FACE1_HUMAN	O75844	ZMPSTE24_PE=1_SV=2	SIDFPLTK	S[212.0086]IDFPLTK	1S(212.0086)	566.7623	2	1	1	1	2365793.2	3468852.5	3789533.5	6423.1543	6599.3115	6399.6895	MS/MS	MS/MS	MS/MS	9	pep_one-mod	h2o2_1	3
Human	O75874_D225	IDHC_HUMAN_D_225	D	225	0.935	IDHC_HUMAN	O75874	IDH1_PE=1_SV=2	DIFQEIYDK	D[212.0086]IFQEIYDK	1D(212.0086)	691.7917	2	1	0	1	6151444	1152277.5	245698.61	6907.8936	6918.2583	6773.1514	MS/MS	MBR	MS/MS	7	pep_one-mod	h2o2_1	2
Human	O75874_D253	IDHC_HUMAN_D_253	D	253	0.7209	IDHC_HUMAN	O75874	IDH1_PE=1_SV=2	LIDDMVAQAMK	LIDD[212.0086]M[15.9949]VAQAM[15.9949]K	10M(15.9949),4D(212.0086),5M(15.9949)	739.8113	2	0	0	0	3741551.5	4207178	0	2533.652	2577.946	NA	MBR	MBR	unmatched	2	pep_one-mod	h2o2_1	0
Human	O75874_D375	IDHC_HUMAN_D_375	D	375	0.8651	IDHC_HUMAN	O75874	IDH1_PE=1_SV=2	DLAACIK	D[212.0086]LAAC[57.0215]IK	1D(212.0086),5C(57.0215)	501.7143	2	0	0	0	10604203	0	27878346	3268.8342	NA	3217.1462	MBR	unmatched	MBR	2	pep_one-mod	h2o2_1	0
Human	O75874_E153	IDHC_HUMAN_E_153	E	153	0.9442	IDHC_HUMAN	O75874	IDH1_PE=1_SV=2	VEITYTPSDGTQK	VE[212.0086]ITYTPSDGTQK	2E(212.0086)	825.8609	2	2	2	3	9922063	10777750	10152516	3259.841	3394.1472	3261.9192	MS/MS	MS/MS	MS/MS	9	pep_one-mod	h2o2_1	7
Human	O75874_S159	IDHC_HUMAN_S_159	S	159	0.7558	IDHC_HUMAN	O75874	IDH1_PE=1_SV=2	VEITYTPSDGTQK	VEITYTPS[212.0086]DGTQK	8S(212.0086)	825.8609	2	1	1	1	8749351	13435329	6193023	3050.915	3178.6182	3067.3992	MS/MS	MS/MS	MS/MS	9	pep_one-mod	h2o2_1	3
Human	O75874_S261	IDHC_HUMAN_S_261	S	261	0.8704	IDHC_HUMAN	O75874	IDH1_PE=1_SV=2	SEGGFIWACK	S[212.0086]EGGFIWAC[57.0215]K	1S(212.0086),9C(57.0215)	683.7728	2	1	0	1	3854155.8	0	6155202	5145.305	NA	5116.1323	MS/MS	unmatched	MS/MS	6	pep_one-mod	h2o2_1	2
Human	O75874_S389	IDHC_HUMAN_S_389	S	389	0.9187	IDHC_HUMAN	O75874	IDH1_PE=1_SV=2	SDYLNTFEFMDK	S[212.0086]DYLNTFEFM[15.9949]DK	10M(15.9949),1S(212.0086)	869.3337	2	1	2	4	4939054.5	3576899.5	5043074.5	6937.661	6132.205	5965.9194	MS/MS	MS/MS	MS/MS	9	pep_one-mod	h2o2_1	7
Human	O75874_T142	IDHC_HUMAN_T_142	T	142	0.9356	IDHC_HUMAN	O75874	IDH1_PE=1_SV=2	ATDFVVPGPGK	AT[212.0086]DFVVPGPGK	2T(212.0086)	650.2969	2	1	3	2	25755096	28453652	27613546	4147.7173	4305.8413	4118.562	MS/MS	MS/MS	MS/MS	9	pep_one-mod	h2o2_1	6
Human	O75874_Y208	IDHC_HUMAN_Y_208	Y	208	0.8948	IDHC_HUMAN	O75874	IDH1_PE=1_SV=2	GWPLYLSTK	GWPLY[212.0086]LSTK	5Y(212.0086)	638.7967	2	1	0	0	24817782	14868955	15357774	5905.475	6056.4272	5880.3853	MS/MS	MBR	MBR	5	pep_one-mod	h2o2_1	1
Human	O75891_K656	AL1L1_HUMAN_K_656	K	656	0.9116	AL1L1_HUMAN	O75891	ALDH1L1_PE=1_SV=2	IGFTGSTEVGK	IGFTGSTEVGK[212.0086]	11K(212.0086)	654.2919	2	3	2	3	20620278	2173900	59077536	3818.018	3975.1643	2706.384	MS/MS	MS/MS	MS/MS	9	pep_one-mod	h2o2_1	8
Human	O75891_T649	AL1L1_HUMAN_T_649	T	649	0.9427	AL1L1_HUMAN	O75891	ALDH1L1_PE=1_SV=2	IGFTGSTEVGK	IGFT[212.0086]GSTEVGK	4T(212.0086)	654.2919	2	6	6	3	274644448	242574688	336914912	2740.923	2827.7302	2797.6353	MS/MS	MS/MS	MS/MS	9	pep_one-mod	h2o2_1	15
Human	O75947_S33	ATP5H_HUMAN_S_33	S	33	0.9406	ATP5H_HUMAN	O75947	ATP5PD_PE=1_SV=3	SWNETLTSR	S[212.0086]WNETLTSR	1S(212.0086)	653.2716	2	1	1	1	2665564.8	3874253	1838248.8	3604.7302	3430.631	3289.5652	MS/MS	MS/MS	MS/MS	9	pep_one-mod	h2o2_1	3
Human	O75947_Y86	ATP5H_HUMAN_Y_86	Y	86	0.9333	ATP5H_HUMAN	O75947	ATP5PD_PE=1_SV=3	YTAQVDAEEK	Y[212.0086]TAQVDAEEK	1Y(212.0086)	683.2764	2	1	1	1	711417.8	1576061.6	3137443.8	1427.3931	1449.0421	1615.4901	MS/MS	MS/MS	MS/MS	9	pep_one-mod	h2o2_1	3
Human	O75964_E37	ATP5L_HUMAN_E_37	E	37	0.9431	ATP5L_HUMAN	O75964	ATP5MG_PE=1_SV=3	VELVPPTPAEIPR	VE[212.0086]LVPPTPAEIPR	2E(212.0086)	815.4104	2	0	0	0	9438189	4729019.5	6016374.5	5830.8325	5960.972	5806.1465	MBR	MBR	MBR	3	pep_one-mod	h2o2_1	0
Human	O76003_E310	GLRX3_HUMAN_E_310	E	310	0.9454	GLRX3_HUMAN	O76003	GLRX3_PE=1_SV=2	GELVGGLDIVK	GE[212.0086]LVGGLDIVK	2E(212.0086)	656.3258	2	0	0	0	3735342	3591547	3366581.2	5521.2993	5668.144	5497.8174	MBR	MBR	MBR	3	pep_one-mod	h2o2_1	0
Human	O76003_E69	GLRX3_HUMAN_E_69	E	69	0.9309	GLRX3_HUMAN	O76003	GLRX3_PE=1_SV=2	LEAEGVPEVSEK	LE[212.0086]AEGVPEVSEK	2E(212.0086)	749.8316	2	0	0	1	4035842.5	3204022	3527675	3207.1462	3340.5032	3356.5762	MBR	MBR	MS/MS	5	pep_one-mod	h2o2_1	1
Human	O76003_R99	GLRX3_HUMAN_R_99	R	99	0.7355	GLRX3_HUMAN	O76003	GLRX3_PE=1_SV=2	IDRLDGAHAPELTK	IDR[212.0086]LDGAHAPELTK	3R(212.0086)	583.2802	3	0	0	1	846257.9	12604275	10684984	2623.33	2705.662	2678.6792	MBR	MBR	MS/MS	5	pep_one-mod	h2o2_1	1
Human	O94842_S495	TOX4_HUMAN_S_495	S	495	0.7187	TOX4_HUMAN	O94842	TOX4_PE=1_SV=1	SVPLPTLK	S[212.0086]VPLPTLK	1S(212.0086)	533.7752	2	1	0	1	27535030	0	27876058	4342.5234	NA	4315.9893	MS/MS	unmatched	MS/MS	6	pep_one-mod	h2o2_1	2
Human	O94905_T277	ERLN2_HUMAN_T_277	T	277	0.9098	ERLN2_HUMAN	O94905	ERLIN2_PE=1_SV=1	LTPEYLQLMK	LT[212.0086]PEYLQLM[15.9949]K	2T(212.0086),9M(15.9949)	732.3406	2	0	0	0	667777.44	0	1157100.4	4786.157	NA	4743.687	MBR	unmatched	MBR	2	pep_one-mod	h2o2_1	0
Human	O94973_E413	AP2A2_HUMAN_E_413	E	413	0.8114	AP2A2_HUMAN	O94973	AP2A2_PE=1_SV=2	SNAPQIVAEMLSYLETADYSIR	SNAPQIVAEM[15.9949]LS[212.0086]YLE[212.0086]TADYSIR	10M(15.9949),12S(212.0086),15E(212.0086)	971.0796	3	0	0	0	1198271740	0	4173026560	4221.326	NA	4195.824	MBR	unmatched	MBR	2	pep_second-mod	h2o2_1	0
Human	O94973_E413	AP2A2_HUMAN_E_413	E	413	0.8114	AP2A2_HUMAN	O94973	AP2A2_PE=1_SV=2	SNAPQIVAEMLSYLETADYSIR	SNAPQIVAE[212.0086]M[15.9949]LSYLE[212.0086]TADYSIR	10M(15.9949),15E(212.0086),9E(212.0086)	971.0796	3	0	1	0	1767026050	9195778000	0	4221.326	4349.1343	NA	MBR	MS/MS	unmatched	4	pep_second-mod	h2o2_1	1
Human	O94979_T1121	SC31A_HUMAN_T_1121	T	1121	0.9057	SC31A_HUMAN	O94979	SEC31A_PE=1_SV=3	TTFEDLIQR	T[212.0086]TFEDLIQR	1T(212.0086)	667.7974	2	1	0	1	3660147	0	3278810.5	5620.913	NA	5594.6694	MS/MS	unmatched	MS/MS	6	pep_one-mod	h2o2_1	2
Human	O95202_S435	LETM1_HUMAN_S_435	S	435	0.8877	LETM1_HUMAN	O95202	LETM1_PE=1_SV=1	STLQTLPEIVAK	S[212.0086]TLQTLPEIVAK	1S(212.0086)	756.3839	2	0	0	0	6902165.5	6511918	4954404.5	6882.4224	6949.8735	6873.265	MBR	MBR	MBR	3	pep_one-mod	h2o2_1	0
Human	O95243_S253	MBD4_HUMAN_S_253	S	253	0.6378	MBD4_HUMAN	O95243	MBD4_PE=1_SV=1	SCSGFVQSDSK	S[212.0086]C[57.0215]SGFVQSDSK	1S(212.0086),2C(57.0215)	707.2656	2	1	1	2	65569392	70845696	68134472	1419.286	1450.4121	1593.2401	MS/MS	MS/MS	MS/MS	9	pep_one-mod	h2o2_1	4
Human	O95298_T107	NDUC2_HUMAN_T_107	T	107	0.8282	NDUC2_HUMAN	O95298	NDUFC2_PE=1_SV=1	TYGEIFEK	T[212.0086]YGEIFEK	1T(212.0086)	599.7493	2	1	1	1	3585418.2	3340529.5	2675420.5	3803.8982	3965.2612	3790.3433	MS/MS	MS/MS	MS/MS	9	pep_one-mod	h2o2_1	3
Human	O95336_E253	6PGL_HUMAN_E_253	E	253	0.8083	6PGL_HUMAN	O95336	PGLS_PE=1_SV=2	LLTVPFEK	LLTVPFE[212.0086]K	7E(212.0086)	579.7883	2	0	0	1	3634027.2	5995907	3923402.5	5180.5703	5334.6733	5144.89	MBR	MBR	MS/MS	5	pep_one-mod	h2o2_1	1
Human	O95336_T249	6PGL_HUMAN_T_249	T	249	0.7082	6PGL_HUMAN	O95336	PGLS_PE=1_SV=2	LLTVPFEK	LLT[212.0086]VPFEK	3T(212.0086)	579.7883	2	0	1	0	1356621.5	4726525	3242614.5	5223.8423	5334.6733	5144.89	MBR	MS/MS	MBR	5	pep_one-mod	h2o2_1	1
Human	O95365_Y365	ZBT7A_HUMAN_Y_365	Y	365	0.8161	ZBT7A_HUMAN	O95365	ZBTB7A_PE=1_SV=1	YFSGAHDGDVYPAWSQK	YFSGAHDGDVY[212.0086]PAWSQK	11Y(212.0086)	713.9613	3	0	1	1	9637351	12358623	10206103	3960.5232	4105.1553	3930.423	MBR	MS/MS	MS/MS	7	pep_one-mod	h2o2_1	2
Human	O95433_E213	AHSA1_HUMAN_E_213	E	213	0.8902	AHSA1_HUMAN	O95433	AHSA1_PE=1_SV=1	ETFLTSPEELYR	E[212.0086]TFLTSPEELYR	1E(212.0086)	848.8713	2	0	1	0	934794.94	2169276.8	3374129.2	6161.181	6293.952	6126.846	MBR	MS/MS	MBR	5	pep_one-mod	h2o2_1	1
Human	O95571_S19	ETHE1_HUMAN_S_19	S	19	0.9429	ETHE1_HUMAN	O95571	ETHE1_PE=1_SV=2	GGSGAPILLR	GGS[212.0086]GAPILLR	3S(212.0086)	576.7866	2	0	0	0	21409494	20296766	0	3989.2703	4148.1074	NA	MBR	MBR	unmatched	2	pep_one-mod	h2o2_1	0
Human	O95573_D223	ACSL3_HUMAN_D_223	D	223	0.9366	ACSL3_HUMAN	O95573	ACSL3_PE=1_SV=3	DIVSLVPR	D[212.0086]IVSLVPR	1D(212.0086)	555.7757	2	1	0	1	2419192	3780446.8	1085636.1	6304.309	6474.993	6291.471	MS/MS	MBR	MS/MS	7	pep_one-mod	h2o2_1	2
Human	O95707_S3	RPP29_HUMAN_S_3	S	3	0.7084	RPP29_HUMAN	O95707	POP4_PE=1_SV=2	SVIYHALSQK	S[212.0086]VIYHALSQK	1S(212.0086)	679.3236	2	1	1	1	8537608	10692512	33025514	1985.9901	2010.8861	1804.357	MS/MS	MS/MS	MS/MS	9	pep_one-mod	h2o2_1	3
Human	O95831_D126	AIFM1_HUMAN_D_126	D	126	0.7043	AIFM1_HUMAN	O95831	AIFM1_PE=1_SV=1	AALSASEGEEVPQDK	AALSASEGEEVPQD[212.0086]K	14D(212.0086)	871.872	2	1	1	0	619670.6	848030.75	3471568.8	2337.216	2369.12	2455.0642	MS/MS	MS/MS	MBR	7	pep_one-mod	h2o2_1	2
Human	O95831_D247	AIFM1_HUMAN_D_247	D	247	0.8735	AIFM1_HUMAN	O95831	AIFM1_PE=1_SV=1	LNDGSQITYEK	LND[212.0086]GSQITYEK	3D(212.0086)	740.3161	2	1	0	1	770303.8	0	3207303	2372.4102	NA	2481.9312	MS/MS	unmatched	MS/MS	6	pep_one-mod	h2o2_1	2
Human	O95831_E107	AIFM1_HUMAN_E_107	E	107	0.8599	AIFM1_HUMAN	O95831	AIFM1_PE=1_SV=1	ISGLGLTPEQK	ISGLGLTPE[212.0086]QK	9E(212.0086)	677.8287	2	1	1	0	5257576	5676904.5	4677754.5	3712.5212	3865.9583	3699.3523	MS/MS	MS/MS	MBR	7	pep_one-mod	h2o2_1	2
Human	O95831_E336	AIFM1_HUMAN_E_336	E	336	0.7853	AIFM1_HUMAN	O95831	AIFM1_PE=1_SV=1	ALGTEVIQLFPEK	ALGTEVIQLFPE[212.0086]K	12E(212.0086)	828.9102	2	0	1	0	3027831.2	4227550	388510.38	6686.053	6826.9263	6675.9243	MBR	MS/MS	MBR	5	pep_one-mod	h2o2_1	1
Human	O95831_S266	AIFM1_HUMAN_S_266	S	266	0.9193	AIFM1_HUMAN	O95831	AIFM1_PE=1_SV=1	SLSAIDR	S[212.0086]LSAIDR	1S(212.0086)	487.2155	2	0	0	0	3843990	7817424	5449619	3275.059	3410.204	3313.819	MBR	MBR	MBR	3	pep_one-mod	h2o2_1	0
Human	O95831_S519	AIFM1_HUMAN_S_519	S	519	0.9436	AIFM1_HUMAN	O95831	AIFM1_PE=1_SV=1	SATEQSGTGIR	S[212.0086]ATEQSGTGIR	1S(212.0086)	659.7797	2	0	1	0	3042859	4036311.5	3879189.5	1982.279	2009.8931	2145.698	MBR	MS/MS	MBR	5	pep_one-mod	h2o2_1	1
Human	O95994_D121	AGR2_HUMAN_D_121	D	121	0.8461	AGR2_HUMAN	O95994	AGR2_PE=1_SV=1	HLSPDGQYVPR	HLSPD[212.0086]GQYVPR	5D(212.0086)	494.2204	3	0	0	0	9573461	13483743	18628270	2885.852	2997.3232	2906.5002	MBR	MBR	MBR	3	pep_one-mod	h2o2_1	0
Human	O95994_D162	AGR2_HUMAN_D_162	D	162	0.8441	AGR2_HUMAN	O95994	AGR2_PE=1_SV=1	LYAYEPADTALLLDNMK	LYAYEPADTALLLD[212.0086]NM[15.9949]K	14D(212.0086),16M(15.9949)	1084.989	2	1	1	0	9928785	4082930.5	13608306	6395.2324	6564.536	6381.7285	MS/MS	MS/MS	MBR	7	pep_one-mod	h2o2_1	2
Human	O95994_D162	AGR2_HUMAN_D_162	D	162	0.8441	AGR2_HUMAN	O95994	AGR2_PE=1_SV=1	LYAYEPADTALLLDNMK	LYAYEPADTALLLD[212.0086]NM[15.9949]K	14D(212.0086),16M(15.9949)	723.6617	3	2	2	2	19797964	22483088	26291992	6395.2324	6529.2344	6381.7285	MS/MS	MS/MS	MS/MS	9	pep_one-mod	h2o2_1	6
Human	O95994_H117	AGR2_HUMAN_H_117	H	117	0.9457	AGR2_HUMAN	O95994	AGR2_PE=1_SV=1	HLSPDGQYVPR	H[212.0086]LSPDGQYVPR	1H(212.0086)	740.827	2	6	7	3	111511096	118764496	115199976	3007.6812	3121.664	3020.8271	MS/MS	MS/MS	MS/MS	9	pep_one-mod	h2o2_1	16
Human	O95994_H117	AGR2_HUMAN_H_117	H	117	0.9457	AGR2_HUMAN	O95994	AGR2_PE=1_SV=1	HLSPDGQYVPR	H[212.0086]LSPDGQYVPR	1H(212.0086)	494.2204	3	1	2	1	89886384	98441632	99150744	3009.153	3123.1292	3020.8271	MS/MS	MS/MS	MS/MS	9	pep_one-mod	h2o2_1	4
Human	O95994_T67	AGR2_HUMAN_T_67	T	67	0.896	AGR2_HUMAN	O95994	AGR2_PE=1_SV=1	TSNKPLMIIHHLDECPHSQALK	T[212.0086]SNKPLM[15.9949]IIHHLDEC[57.0215]PHSQALK	15C(57.0215),1T(212.0086),7M(15.9949)	700.0816	4	0	0	0	1871455.8	2724574.5	0	3158.4712	3296.3801	NA	MBR	MBR	unmatched	2	pep_one-mod	h2o2_1	0
Human	O95994_Y150	AGR2_HUMAN_Y_150	Y	150	0.941	AGR2_HUMAN	O95994	AGR2_PE=1_SV=1	LYAYEPADTALLLDNMK	LY[212.0086]AYEPADTALLLDNM[15.9949]K	16M(15.9949),2Y(212.0086)	1084.989	2	3	3	4	20596814	42325660	26856510	6542.3003	6776.765	6623.5405	MS/MS	MS/MS	MS/MS	9	pep_one-mod	h2o2_1	10
Human	O95994_Y150	AGR2_HUMAN_Y_150	Y	150	0.941	AGR2_HUMAN	O95994	AGR2_PE=1_SV=1	LYAYEPADTALLLDNMK	LY[212.0086]AYEPADTALLLDNM[15.9949]K	16M(15.9949),2Y(212.0086)	723.6617	3	5	3	4	32514464	40330356	20771622	6644.0063	6774.8574	6626.8213	MS/MS	MS/MS	MS/MS	9	pep_one-mod	h2o2_1	12
Human	P00338_D221	LDHA_HUMAN_D_221	D	221	0.7145	LDHA_HUMAN	P00338	LDHA_PE=1_SV=2	TLHPDLGTDK	TLHPDLGTD[212.0086]K	9D(212.0086)	436.8621	3	0	1	0	26153544	23774382	31872562	1414.483	1440.8401	1602.4641	MBR	MS/MS	MBR	5	pep_one-mod	h2o2_1	1
Human	P00338_D6	LDHA_HUMAN_D_6	D	6	0.9476	LDHA_HUMAN	P00338	LDHA_PE=1_SV=2	DQLIYNLLK	D[212.0086]QLIYNLLK	1D(212.0086)	666.3283	2	1	1	1	14539493	20788168	23363514	6944.099	7019.012	6937.7075	MS/MS	MS/MS	MS/MS	9	pep_one-mod	h2o2_1	3
Human	P00338_D82	LDHA_HUMAN_D_82	D	82	0.9251	LDHA_HUMAN	P00338	LDHA_PE=1_SV=2	DYNVTANSK	D[212.0086]YNVTANSK	1D(212.0086)	612.2449	2	7	6	5	132762072	121778752	119837672	2095.349	2118.552	2258.8972	MS/MS	MS/MS	MS/MS	9	pep_one-mod	h2o2_1	18
Human	P00338_E236	LDHA_HUMAN_E_236	E	236	0.9447	LDHA_HUMAN	P00338	LDHA_PE=1_SV=2	QVVESAYEVIK	QVVE[212.0086]SAYEVIK	4E(212.0086)	738.8471	2	2	2	3	35726808	29340498	40541684	4292.957	4447.9253	4267.4243	MS/MS	MS/MS	MS/MS	9	pep_one-mod	h2o2_1	7
Human	P00338_E312	LDHA_HUMAN_E_312	E	312	0.6721	LDHA_HUMAN	P00338	LDHA_PE=1_SV=2	VTLTSEEEAR	VTLTSEE[212.0086]EAR	7E(212.0086)	673.7898	2	0	0	0	0	214621.89	476659.44	NA	1968.5302	2011.2971	unmatched	MBR	MBR	2	pep_one-mod	h2o2_1	0
Human	P00338_E61	LDHA_HUMAN_E_61	E	61	0.9437	LDHA_HUMAN	P00338	LDHA_PE=1_SV=2	GEMMDLQHGSLFLR	GE[212.0086]M[15.9949]MDLQHGSLFLR	2E(212.0086),3M(15.9949)	621.2668	3	1	1	0	5224168.5	11636917	13313711	4957.972	5025.8394	4868.45	MS/MS	MS/MS	MBR	7	pep_one-mod	h2o2_1	2
Human	P00338_E61	LDHA_HUMAN_E_61	E	61	0.9437	LDHA_HUMAN	P00338	LDHA_PE=1_SV=2	GEMMDLQHGSLFLR	GE[212.0086]M[15.9949]M[15.9949]DLQHGSLFLR	2E(212.0086),3M(15.9949),4M(15.9949)	939.3941	2	0	0	0	9634500	13474122	0	4055.5962	4202.416	NA	MBR	MBR	unmatched	2	pep_one-mod	h2o2_1	0
Human	P00338_E61	LDHA_HUMAN_E_61	E	61	0.9437	LDHA_HUMAN	P00338	LDHA_PE=1_SV=2	GEMMDLQHGSLFLR	GE[212.0086]M[15.9949]M[15.9949]DLQHGSLFLR	2E(212.0086),3M(15.9949),4M(15.9949)	626.5985	3	3	3	2	55031672	66305276	60730724	4053.8862	4202.416	4025.059	MS/MS	MS/MS	MS/MS	9	pep_one-mod	h2o2_1	8
Human	P00338_H271	LDHA_HUMAN_H_271	H	271	0.9181	LDHA_HUMAN	P00338	LDHA_PE=1_SV=2	VHPVSTMIK	VH[212.0086]PVSTM[15.9949]IK	2H(212.0086),7M(15.9949)	620.2882	2	0	0	0	122223056	165279952	0	1252.0851	1265.0171	NA	MBR	MBR	unmatched	2	pep_one-mod	h2o2_1	0
Human	P00338_K126	LDHA_HUMAN_K_126	K	126	1	LDHA_HUMAN	P00338	LDHA_PE=1_SV=2	FIIPNVVK	FIIPNVVK[212.0086]	8K(212.0086)	571.2988	2	2	1	2	31517444	43104336	55915508	5641.394	5788.2983	5614.9404	MS/MS	MS/MS	MS/MS	9	pep_one-mod	h2o2_1	5
Human	P00338_K14	LDHA_HUMAN_K_14	K	14	0.8827	LDHA_HUMAN	P00338	LDHA_PE=1_SV=2	DQLIYNLLK	DQLIYNLLK[212.0086]	9K(212.0086)	666.3283	2	0	0	0	34565816	55949168	0	6879.4575	6942.2964	NA	MBR	MBR	unmatched	2	pep_one-mod	h2o2_1	0
Human	P00338_K222	LDHA_HUMAN_K_222	K	222	0.8938	LDHA_HUMAN	P00338	LDHA_PE=1_SV=2	TLHPDLGTDK	TLHPDLGTDK[212.0086]	10K(212.0086)	654.7895	2	2	4	3	278474688	21125344	35410516	1419.286	1739.056	1605.4751	MS/MS	MS/MS	MS/MS	9	pep_one-mod	h2o2_1	9
Human	P00338_K243	LDHA_HUMAN_K_243	K	243	0.8306	LDHA_HUMAN	P00338	LDHA_PE=1_SV=2	QVVESAYEVIK	QVVESAYEVIK[212.0086]	11K(212.0086)	738.8471	2	1	2	2	59616924	26883376	65918684	4142.97	4249.477	4114.043	MS/MS	MS/MS	MS/MS	9	pep_one-mod	h2o2_1	5
Human	P00338_K328	LDHA_HUMAN_K_328	K	328	0.9351	LDHA_HUMAN	P00338	LDHA_PE=1_SV=2	SADTLWGIQK	SADTLWGIQK[212.0086]	10K(212.0086)	665.7999	2	1	3	2	21471206	57580284	40843744	4778.057	4902.9263	4699.4053	MS/MS	MS/MS	MS/MS	9	pep_one-mod	h2o2_1	6
Human	P00338_K59	LDHA_HUMAN_K_59	K	59	0.9215	LDHA_HUMAN	P00338	LDHA_PE=1_SV=2	LKGEMMDLQHGSLFLR	LK[212.0086]GEM[15.9949]M[15.9949]DLQHGSLFLR	2K(212.0086),5M(15.9949),6M(15.9949)	706.9915	3	0	0	0	9917853	9077090	8794130	3275.059	3406.778	3247.3262	MBR	MBR	MBR	3	pep_one-mod	h2o2_1	0
Human	P00338_R157	LDHA_HUMAN_R_157	R	157	0.9262	LDHA_HUMAN	P00338	LDHA_PE=1_SV=2	NRVIGSGCNLDSAR	NR[212.0086]VIGSGC[57.0215]NLDSAR	2R(212.0086),8C(57.0215)	577.5891	3	0	0	0	286515.66	6945256.5	7442582.5	1682.4541	1614.6091	1790.8291	MBR	MBR	MBR	3	pep_one-mod	h2o2_1	0
Human	P00338_S161	LDHA_HUMAN_S_161	S	161	0.9418	LDHA_HUMAN	P00338	LDHA_PE=1_SV=2	VIGSGCNLDSAR	VIGS[212.0086]GC[57.0215]NLDSAR	4S(212.0086),6C(57.0215)	730.8079	2	3	3	1	21528948	29739610	45997684	3013.196	3119.277	3037.2761	MS/MS	MS/MS	MS/MS	9	pep_one-mod	h2o2_1	7
Human	P00338_S319	LDHA_HUMAN_S_319	S	319	0.9483	LDHA_HUMAN	P00338	LDHA_PE=1_SV=2	SADTLWGIQK	S[212.0086]ADTLWGIQK	1S(212.0086)	665.7999	2	10	8	8	74256480	73198080	99114656	5138.827	5182.8003	5110.828	MS/MS	MS/MS	MS/MS	9	pep_one-mod	h2o2_1	26
Human	P00338_S89	LDHA_HUMAN_S_89	S	89	0.9215	LDHA_HUMAN	P00338	LDHA_PE=1_SV=2	DYNVTANSK	DYNVTANS[212.0086]K	8S(212.0086)	612.2449	2	0	2	0	1888718.5	1537075.5	0	1725.6051	1727.3561	NA	MBR	MS/MS	unmatched	4	pep_one-mod	h2o2_1	2
Human	P00338_T213	LDHA_HUMAN_T_213	T	213	0.9467	LDHA_HUMAN	P00338	LDHA_PE=1_SV=2	TLHPDLGTDK	T[212.0086]LHPDLGTDK	1T(212.0086)	654.7895	2	14	16	14	288819744	324532928	252700256	2048.288	2053.4001	1685.7301	MS/MS	MS/MS	MS/MS	9	pep_one-mod	h2o2_1	44
Human	P00338_T213	LDHA_HUMAN_T_213	T	213	0.9467	LDHA_HUMAN	P00338	LDHA_PE=1_SV=2	TLHPDLGTDK	T[212.0086]LHPDLGTDK	1T(212.0086)	436.8621	3	1	1	2	27852264	24286670	45378016	1486.5281	1509.8181	1682.1871	MS/MS	MS/MS	MS/MS	9	pep_one-mod	h2o2_1	4
Human	P00338_T220	LDHA_HUMAN_T_220	T	220	0.7258	LDHA_HUMAN	P00338	LDHA_PE=1_SV=2	TLHPDLGTDK	TLHPDLGT[212.0086]DK	8T(212.0086)	436.8621	3	0	0	0	8782859	0	589429.4	1786.9431	NA	1937.3851	MBR	unmatched	MBR	2	pep_one-mod	h2o2_1	0
Human	P00338_T307	LDHA_HUMAN_T_307	T	307	0.9469	LDHA_HUMAN	P00338	LDHA_PE=1_SV=2	VTLTSEEEAR	VT[212.0086]LTSEEEAR	2T(212.0086)	673.7898	2	5	7	4	108146576	108380520	85892688	2185.136	2348.583	2410.635	MS/MS	MS/MS	MS/MS	9	pep_one-mod	h2o2_1	16
Human	P00338_T86	LDHA_HUMAN_T_86	T	86	0.8709	LDHA_HUMAN	P00338	LDHA_PE=1_SV=2	DYNVTANSK	DYNVT[212.0086]ANSK	5T(212.0086)	612.2449	2	1	0	0	720126.4	14040554	6201071.5	1704.2661	1799.7521	1868.9601	MS/MS	MBR	MBR	5	pep_one-mod	h2o2_1	1
Human	P00338_Y10	LDHA_HUMAN_Y_10	Y	10	0.9102	LDHA_HUMAN	P00338	LDHA_PE=1_SV=2	DQLIYNLLK	DQLIY[212.0086]NLLK	5Y(212.0086)	666.3283	2	1	0	0	30123918	0	42741644	6879.4575	NA	6873.265	MS/MS	unmatched	MBR	4	pep_one-mod	h2o2_1	1
Human	P00352_D356	AL1A1_HUMAN_D_356	D	356	0.9476	AL1A1_HUMAN	P00352	ALDH1A1_PE=1_SV=2	ILDLIESGK	ILD[212.0086]LIESGK	3D(212.0086)	600.2939	2	8	5	6	99941880	55773076	79555048	6869.037	6772.7754	6858.6465	MS/MS	MS/MS	MS/MS	9	pep_one-mod	h2o2_1	19
Human	P00352_D356	AL1A1_HUMAN_D_356	D	356	0.9476	AL1A1_HUMAN	P00352	ALDH1A1_PE=1_SV=2	ILDLIESGKK	ILD[212.0086]LIESGKK	3D(212.0086)	664.3414	2	5	5	5	142234000	88100792	259525696	5043.5674	6355.5913	5309.661	MS/MS	MS/MS	MS/MS	9	pep_one-mod	h2o2_1	15
Human	P00352_D356	AL1A1_HUMAN_D_356	D	356	0.9476	AL1A1_HUMAN	P00352	ALDH1A1_PE=1_SV=2	ILDLIESGKK	ILD[212.0086]LIESGKK	3D(212.0086)	443.23	3	0	0	1	661251.06	12522981	22337464	5345.075	5470.99	5311.0693	MBR	MBR	MS/MS	5	pep_one-mod	h2o2_1	1
Human	P00352_D94	AL1A1_HUMAN_D_94	D	94	0.9395	AL1A1_HUMAN	P00352	ALDH1A1_PE=1_SV=2	LADLIER	LAD[212.0086]LIER	3D(212.0086)	521.2468	2	3	3	4	167657552	97972888	198661936	5707.91	5867.4043	5682.8154	MS/MS	MS/MS	MS/MS	9	pep_one-mod	h2o2_1	10
Human	P00352_E28	AL1A1_HUMAN_E_28	E	28	0.9443	AL1A1_HUMAN	P00352	ALDH1A1_PE=1_SV=2	IFINNEWHDSVSGK	IFINNE[212.0086]WHDSVSGK	6E(212.0086)	929.4063	2	3	3	3	35246704	24657968	41337556	4440.85	5945.971	4415.352	MS/MS	MS/MS	MS/MS	9	pep_one-mod	h2o2_1	9
Human	P00352_E28	AL1A1_HUMAN_E_28	E	28	0.9443	AL1A1_HUMAN	P00352	ALDH1A1_PE=1_SV=2	IFINNEWHDSVSGK	IFINNE[212.0086]WHDSVSGK	6E(212.0086)	619.94	3	3	4	3	123251616	148235632	164384480	4442.85	4585.0093	4420.8604	MS/MS	MS/MS	MS/MS	9	pep_one-mod	h2o2_1	10
Human	P00352_E349	AL1A1_HUMAN_E_349	E	349	0.7512	AL1A1_HUMAN	P00352	ALDH1A1_PE=1_SV=2	EQYDKILDLIESGKK	E[212.0086]QYDKILDLIESGKK	1E(212.0086)	664.3255	3	1	1	1	1789485.1	16034300	19130746	5396.2764	5535.849	5381.7373	MS/MS	MS/MS	MS/MS	9	pep_one-mod	h2o2_1	3
Human	P00352_E359	AL1A1_HUMAN_E_359	E	359	0.7683	AL1A1_HUMAN	P00352	ALDH1A1_PE=1_SV=2	ILDLIESGK	ILDLIE[212.0086]SGK	6E(212.0086)	600.2939	2	1	0	0	3299596.2	2059990.1	1191430.6	6483.928	6668.9424	6456.8584	MS/MS	MBR	MBR	5	pep_one-mod	h2o2_1	1
Human	P00352_E369	AL1A1_HUMAN_E_369	E	369	0.9474	AL1A1_HUMAN	P00352	ALDH1A1_PE=1_SV=2	LECGGGPWGNK	LE[212.0086]C[57.0215]GGGPWGNK	2E(212.0086),3C(57.0215)	693.7734	2	9	10	7	183727328	316651680	223269168	3065.686	2866.589	2829.4111	MS/MS	MS/MS	MS/MS	9	pep_one-mod	h2o2_1	26
Human	P00352_E399	AL1A1_HUMAN_E_399	E	399	0.9264	AL1A1_HUMAN	P00352	ALDH1A1_PE=1_SV=2	EEIFGPVQQIMK	E[212.0086]EIFGPVQQIMK	1E(212.0086)	815.8753	2	0	1	2	9728165	16957890	57286792	6786.2524	6906.909	6861.6045	MBR	MS/MS	MS/MS	7	pep_one-mod	h2o2_1	3
Human	P00352_E399	AL1A1_HUMAN_E_399	E	399	0.9264	AL1A1_HUMAN	P00352	ALDH1A1_PE=1_SV=2	EEIFGPVQQIMK	E[212.0086]EIFGPVQQIM[15.9949]K	11M(15.9949),1E(212.0086)	823.8728	2	15	13	17	148243040	136136768	166575440	5528.4614	5698.3765	5364.582	MS/MS	MS/MS	MS/MS	9	pep_one-mod	h2o2_1	45
Human	P00352_E477	AL1A1_HUMAN_E_477	E	477	0.9375	AL1A1_HUMAN	P00352	ALDH1A1_PE=1_SV=2	ELGEYGFHEYTEVK	E[212.0086]LGEYGFHEYTEVK	1E(212.0086)	956.898	2	0	2	1	4609176.5	5002760	2840996.2	4350.348	4681.498	4928.159	MBR	MS/MS	MS/MS	7	pep_one-mod	h2o2_1	3
Human	P00352_E477	AL1A1_HUMAN_E_477	E	477	0.9375	AL1A1_HUMAN	P00352	ALDH1A1_PE=1_SV=2	ELGEYGFHEYTEVK	E[212.0086]LGEYGFHEYTEVK	1E(212.0086)	638.2678	3	1	1	2	8391302	33600852	16893932	4542.579	4218.9224	4925.366	MS/MS	MS/MS	MS/MS	9	pep_one-mod	h2o2_1	4
Human	P00352_E480	AL1A1_HUMAN_E_480	E	480	0.8093	AL1A1_HUMAN	P00352	ALDH1A1_PE=1_SV=2	ELGEYGFHEYTEVK	ELGE[212.0086]YGFHEYTEVK	4E(212.0086)	638.2678	3	0	0	1	0	492014.78	6527241	NA	4039.4011	4037.59	unmatched	MBR	MS/MS	4	pep_one-mod	h2o2_1	1
Human	P00352_K17	AL1A1_HUMAN_K_17	K	17	0.8911	AL1A1_HUMAN	P00352	ALDH1A1_PE=1_SV=2	SSSGTPDLPVLLTDLK	SSSGTPDLPVLLTDLK[212.0086]	N-term(42.0106),16K(212.0086)	948.9581	2	1	0	1	11584857	42707460	54748740	7029.8164	7081.4214	7027.1924	MS/MS	MBR	MS/MS	7	pep_one-mod	h2o2_1	2
Human	P00352_K252	AL1A1_HUMAN_K_252	K	252	0.905	AL1A1_HUMAN	P00352	ALDH1A1_PE=1_SV=2	VAFTGSTEVGK	VAFTGSTEVGK[212.0086]	11K(212.0086)	654.2919	2	3	3	2	740658620	932429820	670674620	2661.683	2736.9502	2725.0852	MS/MS	MS/MS	MS/MS	9	pep_one-mod	h2o2_1	8
Human	P00352_K273	AL1A1_HUMAN_K_273	K	273	0.9097	AL1A1_HUMAN	P00352	ALDH1A1_PE=1_SV=2	RVTLELGGK	RVTLELGGK[212.0086]	9K(212.0086)	592.7998	2	1	1	1	593344190	110159184	282437696	2224.708	2248.954	2341.8762	MS/MS	MS/MS	MS/MS	9	pep_one-mod	h2o2_1	3
Human	P00352_K273	AL1A1_HUMAN_K_273	K	273	0.9097	AL1A1_HUMAN	P00352	ALDH1A1_PE=1_SV=2	VTLELGGK	VTLELGGK[212.0086]	8K(212.0086)	514.7492	2	1	1	1	47859720	46819924	31118394	3294.7532	3429.4053	3301.1973	MS/MS	MS/MS	MS/MS	9	pep_one-mod	h2o2_1	3
Human	P00352_K329	AL1A1_HUMAN_K_329	K	329	0.8902	AL1A1_HUMAN	P00352	ALDH1A1_PE=1_SV=2	KYILGNPLTPGVTQGPQIDK	K[212.0086]YILGNPLTPGVTQGPQIDK	1K(212.0086)	1176.0983	2	1	1	1	4467082.5	7964985	7956474.5	5678.3433000000005	5793.8853	4967.5444	MS/MS	MS/MS	MS/MS	9	pep_one-mod	h2o2_1	3
Human	P00352_K329	AL1A1_HUMAN_K_329	K	329	0.8902	AL1A1_HUMAN	P00352	ALDH1A1_PE=1_SV=2	KYILGNPLTPGVTQGPQIDK	K[212.0086]YILGNPLTPGVTQGPQIDK	1K(212.0086)	784.4013	3	9	8	7	224584160	122080120	206200976	5026.868	5116.4204	4792.7764	MS/MS	MS/MS	MS/MS	9	pep_one-mod	h2o2_1	24
Human	P00352_K348	AL1A1_HUMAN_K_348	K	348	0.8716	AL1A1_HUMAN	P00352	ALDH1A1_PE=1_SV=2	KYILGNPLTPGVTQGPQIDK	KYILGNPLTPGVTQGPQIDK[212.0086]	20K(212.0086)	784.4013	3	1	1	1	79253920	102405616	259713904	4817.4653	4939.6304	4792.7764	MS/MS	MS/MS	MS/MS	9	pep_one-mod	h2o2_1	3
Human	P00352_K348	AL1A1_HUMAN_K_348	K	348	0.8716	AL1A1_HUMAN	P00352	ALDH1A1_PE=1_SV=2	YILGNPLTPGVTQGPQIDK	YILGNPLTPGVTQGPQIDK[212.0086]	19K(212.0086)	741.703	3	1	0	1	34531808	11253696	12811990	6136.371	6983.5024	6117.9414	MS/MS	MBR	MS/MS	7	pep_one-mod	h2o2_1	2
Human	P00352_K36	AL1A1_HUMAN_K_36	K	36	0.8173	AL1A1_HUMAN	P00352	ALDH1A1_PE=1_SV=2	IFINNEWHDSVSGK	IFINNEWHDSVSGK[212.0086]	14K(212.0086)	929.4063	2	2	2	1	39000764	58752288	32700008	3832.8472	3975.1643	3809.9673	MS/MS	MS/MS	MS/MS	9	pep_one-mod	h2o2_1	5
Human	P00352_K36	AL1A1_HUMAN_K_36	K	36	0.8173	AL1A1_HUMAN	P00352	ALDH1A1_PE=1_SV=2	IFINNEWHDSVSGK	IFINNEWHDSVSGK[212.0086]	14K(212.0086)	619.94	3	0	1	1	93900312	160698016	97454240	3831.527	3979.8442	3804.8943	MBR	MS/MS	MS/MS	7	pep_one-mod	h2o2_1	2
Human	P00352_K362	AL1A1_HUMAN_K_362	K	362	0.8968	AL1A1_HUMAN	P00352	ALDH1A1_PE=1_SV=2	ILDLIESGK	ILDLIESGK[212.0086]	9K(212.0086)	600.2939	2	2	1	2	178788992	180335616	237163872	4933.7764	5098.1064	4904.681	MS/MS	MS/MS	MS/MS	9	pep_one-mod	h2o2_1	5
Human	P00352_K362	AL1A1_HUMAN_K_362	K	362	0.8968	AL1A1_HUMAN	P00352	ALDH1A1_PE=1_SV=2	ILDLIESGKK	ILDLIESGK[212.0086]K	9K(212.0086)	664.3414	2	4	3	4	492766944	869544320	1018161280	3300.599	3440.0232	3295.101	MS/MS	MS/MS	MS/MS	9	pep_one-mod	h2o2_1	11
Human	P00352_K362	AL1A1_HUMAN_K_362	K	362	0.8968	AL1A1_HUMAN	P00352	ALDH1A1_PE=1_SV=2	ILDLIESGKK	ILDLIESGK[212.0086]K	9K(212.0086)	443.23	3	1	0	2	225286448	0	325095776	3301.767	NA	3295.779	MS/MS	unmatched	MS/MS	6	pep_one-mod	h2o2_1	3
Human	P00352_K37	AL1A1_HUMAN_K_37	K	37	0.9451	AL1A1_HUMAN	P00352	ALDH1A1_PE=1_SV=2	KFPVFNPATEEELCQVEEGDK	K[212.0086]FPVFNPATEEELC[57.0215]QVEEGDK	14C(57.0215),1K(212.0086)	893.3907	3	2	8	7	11275821	30654546	37793776	5703.325	5925.8613	5694.205	MS/MS	MS/MS	MS/MS	9	pep_one-mod	h2o2_1	17
Human	P00352_K37	AL1A1_HUMAN_K_37	K	37	0.9451	AL1A1_HUMAN	P00352	ALDH1A1_PE=1_SV=2	KFPVFNPATEEELCQVEEGDKEDVDK	K[212.0086]FPVFNPATEEELC[57.0215]QVEEGDKEDVDK	14C(57.0215),1K(212.0086)	1088.8107	3	1	4	3	6067261	103055168	35391180	5268.6353	5374.931	5175.681	MS/MS	MS/MS	MS/MS	9	pep_one-mod	h2o2_1	8
Human	P00352_K37	AL1A1_HUMAN_K_37	K	37	0.9451	AL1A1_HUMAN	P00352	ALDH1A1_PE=1_SV=2	KFPVFNPATEEELCQVEEGDKEDVDK	K[212.0086]FPVFNPATEEELC[57.0215]QVEEGDKEDVDK	14C(57.0215),1K(212.0086)	816.8599	4	0	4	2	3177962.8	59335636	66724936	5288.437	5466.324	5229.0054	MBR	MS/MS	MS/MS	7	pep_one-mod	h2o2_1	6
Human	P00352_K410	AL1A1_HUMAN_K_410	K	410	0.9426	AL1A1_HUMAN	P00352	ALDH1A1_PE=1_SV=2	EEIFGPVQQIMK	EEIFGPVQQIMK[212.0086]	12K(212.0086)	815.8753	2	2	1	2	22598878	35505668	25220138	6365.4033	6506.2295	6399.222	MS/MS	MS/MS	MS/MS	9	pep_one-mod	h2o2_1	5
Human	P00352_K419	AL1A1_HUMAN_K_419	K	419	0.79990000000000006	AL1A1_HUMAN	P00352	ALDH1A1_PE=1_SV=2	SLDDVIK	SLDDVIK[212.0086]	7K(212.0086)	501.2256	2	1	1	1	30806952	665704060	606007360	3576.7412	3671.4602	3511.8633	MS/MS	MS/MS	MS/MS	9	pep_one-mod	h2o2_1	3
Human	P00352_K490	AL1A1_HUMAN_K_490	K	490	0.9322	AL1A1_HUMAN	P00352	ALDH1A1_PE=1_SV=2	ELGEYGFHEYTEVK	ELGEYGFHEYTEVK[212.0086]	14K(212.0086)	956.898	2	0	0	0	6691152.5	24036542	14500272	4025.3752	4168.1562	3999.57	MBR	MBR	MBR	3	pep_one-mod	h2o2_1	0
Human	P00352_K490	AL1A1_HUMAN_K_490	K	490	0.9322	AL1A1_HUMAN	P00352	ALDH1A1_PE=1_SV=2	ELGEYGFHEYTEVK	ELGEYGFHEYTEVK[212.0086]	14K(212.0086)	638.2678	3	0	0	1	16587442	0	58211684	4027.861	NA	3999.57	MBR	unmatched	MS/MS	4	pep_one-mod	h2o2_1	1
Human	P00352_R265	AL1A1_HUMAN_R_265	R	265	0.9267	AL1A1_HUMAN	P00352	ALDH1A1_PE=1_SV=2	RVTLELGGK	R[212.0086]VTLELGGK	1R(212.0086)	592.7998	2	3	4	3	297260448	700603840	385726432	2251.271	2274.58	2368.519	MS/MS	MS/MS	MS/MS	9	pep_one-mod	h2o2_1	10
Human	P00352_R265	AL1A1_HUMAN_R_265	R	265	0.9267	AL1A1_HUMAN	P00352	ALDH1A1_PE=1_SV=2	RVTLELGGK	R[212.0086]VTLELGGK	1R(212.0086)	395.5356	3	1	1	0	6970193	10384222	10972090	2254.57	2273.59	2366.706	MS/MS	MS/MS	MBR	7	pep_one-mod	h2o2_1	2
Human	P00352_R420	AL1A1_HUMAN_R_420	R	420	0.9187	AL1A1_HUMAN	P00352	ALDH1A1_PE=1_SV=2	RANNTFYGLSAGVFTK	R[212.0086]ANNTFYGLSAGVFTK	1R(212.0086)	979.4564	2	0	0	0	5099755	10832594	8539647	5755.931	5886.6313	5737.3145	MBR	MBR	MBR	3	pep_one-mod	h2o2_1	0
Human	P00352_R420	AL1A1_HUMAN_R_420	R	420	0.9187	AL1A1_HUMAN	P00352	ALDH1A1_PE=1_SV=2	RANNTFYGLSAGVFTK	R[212.0086]ANNTFYGLSAGVFTK	1R(212.0086)	653.3067	3	0	1	2	8565691	15998162	11010607	5757.16	5882.2344	5070.7354	MBR	MS/MS	MS/MS	7	pep_one-mod	h2o2_1	3
Human	P00352_S360	AL1A1_HUMAN_S_360	S	360	0.8675	AL1A1_HUMAN	P00352	ALDH1A1_PE=1_SV=2	ILDLIESGK	ILDLIES[212.0086]GK	7S(212.0086)	600.2939	2	1	1	2	205525.95	4708580	5192458	4960.5913	5152.2114	6460.743	MS/MS	MS/MS	MS/MS	9	pep_one-mod	h2o2_1	4
Human	P00352_S360	AL1A1_HUMAN_S_360	S	360	0.8675	AL1A1_HUMAN	P00352	ALDH1A1_PE=1_SV=2	ILDLIESGKK	ILDLIES[212.0086]GKK	7S(212.0086)	664.3414	2	0	1	0	0	59999364	6727435	NA	3498.9482	4460.9863	unmatched	MS/MS	MBR	4	pep_one-mod	h2o2_1	1
Human	P00352_S413	AL1A1_HUMAN_S_413	S	413	0.9459	AL1A1_HUMAN	P00352	ALDH1A1_PE=1_SV=2	SLDDVIK	S[212.0086]LDDVIK	1S(212.0086)	501.2256	2	13	16	11	508041760	204736080	266762080	3419.205	5131.846	3823.7632	MS/MS	MS/MS	MS/MS	9	pep_one-mod	h2o2_1	40
Human	P00352_S75	AL1A1_HUMAN_S_75	S	75	0.9273	AL1A1_HUMAN	P00352	ALDH1A1_PE=1_SV=2	QAFQIGSPWR	QAFQIGS[212.0086]PWR	7S(212.0086)	701.3135	2	1	0	0	8691179	9974111	11240625	6127.7725	6276.889	6099.615	MS/MS	MBR	MBR	5	pep_one-mod	h2o2_1	1
Human	P00352_T105	AL1A1_HUMAN_T_105	T	105	0.9286	AL1A1_HUMAN	P00352	ALDH1A1_PE=1_SV=2	LLLATMESMNGGK	LLLAT[212.0086]MESM[15.9949]NGGK	5T(212.0086),9M(15.9949)	796.851	2	0	1	0	7255450.5	6488912.5	0	4407.54	4570.2524	NA	MBR	MS/MS	unmatched	4	pep_one-mod	h2o2_1	1
Human	P00352_T105	AL1A1_HUMAN_T_105	T	105	0.9286	AL1A1_HUMAN	P00352	ALDH1A1_PE=1_SV=2	LLLATMESMNGGK	LLLAT[212.0086]M[15.9949]ESMNGGK	5T(212.0086),6M(15.9949)	796.851	2	0	0	2	0	28683678	4894683.5	NA	4530.581	4379.9194	unmatched	MBR	MS/MS	4	pep_one-mod	h2o2_1	2
Human	P00352_T105	AL1A1_HUMAN_T_105	T	105	0.9286	AL1A1_HUMAN	P00352	ALDH1A1_PE=1_SV=2	LLLATMESMNGGK	LLLAT[212.0086]M[15.9949]ESM[15.9949]NGGK	5T(212.0086),6M(15.9949),9M(15.9949)	804.8484	2	3	1	2	216022560	16700923	13611868	3099.2913	5235.2314	5037.371	MS/MS	MS/MS	MS/MS	9	pep_one-mod	h2o2_1	6
Human	P00352_T144	AL1A1_HUMAN_T_144	T	144	0.948	AL1A1_HUMAN	P00352	ALDH1A1_PE=1_SV=2	TIPIDGNFFTYTR	T[212.0086]IPIDGNFFTYTR	1T(212.0086)	878.8951	2	4	2	4	159147824	154879072	232505120	6874.2334	6945.2515	6870.2925	MS/MS	MS/MS	MS/MS	9	pep_one-mod	h2o2_1	10
Human	P00352_T267	AL1A1_HUMAN_T_267	T	267	0.9376	AL1A1_HUMAN	P00352	ALDH1A1_PE=1_SV=2	VTLELGGK	VT[212.0086]LELGGK	2T(212.0086)	514.7492	2	1	1	2	27723820	27857744	33569652	3639.403	3789.6572	3535.695	MS/MS	MS/MS	MS/MS	9	pep_one-mod	h2o2_1	4
Human	P00352_T385	AL1A1_HUMAN_T_385	T	385	0.8302	AL1A1_HUMAN	P00352	ALDH1A1_PE=1_SV=2	GYFVQPTVFSNVTDEMR	GYFVQPT[212.0086]VFSNVTDEM[15.9949]R	16M(15.9949),7T(212.0086)	1109.4741	2	0	0	0	606985.2	910362.75	145719.95	6072.1494	6202.7505	6048.349	MBR	MBR	MBR	3	pep_one-mod	h2o2_1	0
Human	P00352_T424	AL1A1_HUMAN_T_424	T	424	0.9344	AL1A1_HUMAN	P00352	ALDH1A1_PE=1_SV=2	ANNTFYGLSAGVFTK	ANNT[212.0086]FYGLSAGVFTK	4T(212.0086)	901.4058	2	1	1	1	1346809.1	4880489.5	3748581.5	6405.4224	6549.7104	6389.0415	MS/MS	MS/MS	MS/MS	9	pep_one-mod	h2o2_1	3
Human	P00352_Y115	AL1A1_HUMAN_Y_115	Y	115	0.9393	AL1A1_HUMAN	P00352	ALDH1A1_PE=1_SV=2	LYSNAYLNDLAGCIK	LY[212.0086]SNAYLNDLAGC[57.0215]IK	13C(57.0215),2Y(212.0086)	963.9313	2	2	3	4	2269224.2	53482200	13091571	6588.5864	6688.824	6574.7393	MS/MS	MS/MS	MS/MS	9	pep_one-mod	h2o2_1	9
Human	P00352_Y115	AL1A1_HUMAN_Y_115	Y	115	0.9393	AL1A1_HUMAN	P00352	ALDH1A1_PE=1_SV=2	LYSNAYLNDLAGCIK	LY[212.0086]SNAYLNDLAGC[57.0215]IK	13C(57.0215),2Y(212.0086)	642.9566	3	0	1	0	335636.9	10601036	853690.9	6534.2173	6718.5874	6584.4253	MBR	MS/MS	MBR	5	pep_one-mod	h2o2_1	1
Human	P00352_Y132	AL1A1_HUMAN_Y_132	Y	132	0.9426	AL1A1_HUMAN	P00352	ALDH1A1_PE=1_SV=2	YCAGWADK	Y[212.0086]C[57.0215]AGWADK	1Y(212.0086),2C(57.0215)	591.7122	2	6	7	5	122597816	109255856	104662000	2843.5542	2944.745	2899.2861	MS/MS	MS/MS	MS/MS	9	pep_one-mod	h2o2_1	18
Human	P00352_Y330	AL1A1_HUMAN_Y_330	Y	330	0.9478	AL1A1_HUMAN	P00352	ALDH1A1_PE=1_SV=2	YILGNPLTPGVTQGPQIDK	Y[212.0086]ILGNPLTPGVTQGPQIDK	1Y(212.0086)	1112.0509	2	10	6	9	83532808	96911200	148709600	6489.6274	6640.932	6673.4443	MS/MS	MS/MS	MS/MS	9	pep_one-mod	h2o2_1	25
Human	P00352_Y330	AL1A1_HUMAN_Y_330	Y	330	0.9478	AL1A1_HUMAN	P00352	ALDH1A1_PE=1_SV=2	YILGNPLTPGVTQGPQIDK	Y[212.0086]ILGNPLTPGVTQGPQIDK	1Y(212.0086)	741.703	3	7	6	8	304868192	257620560	328387584	6687.7534	6826.9263	6670.0483	MS/MS	MS/MS	MS/MS	9	pep_one-mod	h2o2_1	21
Human	P00352_Y380	AL1A1_HUMAN_Y_380	Y	380	0.9461	AL1A1_HUMAN	P00352	ALDH1A1_PE=1_SV=2	GYFVQPTVFSNVTDEMR	GY[212.0086]FVQPTVFSNVTDEMR	2Y(212.0086)	1101.4766	2	0	1	1	0	28140940	20992706	NA	6929.0186	6867.3105	unmatched	MS/MS	MS/MS	6	pep_one-mod	h2o2_1	2
Human	P00352_Y380	AL1A1_HUMAN_Y_380	Y	380	0.9461	AL1A1_HUMAN	P00352	ALDH1A1_PE=1_SV=2	GYFVQPTVFSNVTDEMR	GY[212.0086]FVQPTVFSNVTDEM[15.9949]R	16M(15.9949),2Y(212.0086)	1109.4741	2	10	9	10	134109400	229434368	269154048	6471.3164	6510.0083	6459.7134	MS/MS	MS/MS	MS/MS	9	pep_one-mod	h2o2_1	29
Human	P00352_Y380	AL1A1_HUMAN_Y_380	Y	380	0.9461	AL1A1_HUMAN	P00352	ALDH1A1_PE=1_SV=2	GYFVQPTVFSNVTDEMR	GY[212.0086]FVQPTVFSNVTDEM[15.9949]R	16M(15.9949),2Y(212.0086)	739.9851	3	4	4	4	160597440	270054144	266644512	6377.6113	6512.721	6360.328	MS/MS	MS/MS	MS/MS	9	pep_one-mod	h2o2_1	12
Human	P00367_D220	DHE3_HUMAN_D_220	D	220	0.9301	DHE3_HUMAN	P00367	GLUD1_PE=1_SV=2	GFIGPGIDVPAPDMSTGER	GFIGPGID[212.0086]VPAPDM[15.9949]STGER	14M(15.9949),8D(212.0086)	1072.4663	2	0	0	0	1189303.1	2013448.8	180629.58	5967.844	6020.7964	5948.1865	MBR	MBR	MBR	3	pep_one-mod	h2o2_1	0
Human	P00367_E403	DHE3_HUMAN_E_403	E	403	0.9392	DHE3_HUMAN	P00367	GLUD1_PE=1_SV=2	IIAEGANGPTTPEADK	IIAE[212.0086]GANGPTTPEADK	4E(212.0086)	898.4034	2	1	1	0	299006.34	2005788.4	0	3231.3223	3365.746	NA	MS/MS	MS/MS	unmatched	6	pep_one-mod	h2o2_1	2
Human	P00367_E412	DHE3_HUMAN_E_412	E	412	0.7133	DHE3_HUMAN	P00367	GLUD1_PE=1_SV=2	IIAEGANGPTTPEADK	IIAEGANGPTTPE[212.0086]ADK	13E(212.0086)	898.4034	2	0	0	0	5797589.5	4371293.5	6196203.5	2398.9111	2440.2302	2514.9922	MBR	MBR	MBR	3	pep_one-mod	h2o2_1	0
Human	P00367_S157	DHE3_HUMAN_S_157	S	157	0.7917	DHE3_HUMAN	P00367	GLUD1_PE=1_SV=2	YSTDVSVDEVK	YSTDVS[212.0086]VDEVK	6S(212.0086)	727.3027	2	0	0	1	10696402	6904149.5	2142153.5	3095.601	3217.154	3067.3992	MBR	MBR	MS/MS	5	pep_one-mod	h2o2_1	1
Human	P00367_T536	DHE3_HUMAN_T_536	T	536	0.9392	DHE3_HUMAN	P00367	GLUD1_PE=1_SV=2	TAAYVNAIEK	T[212.0086]AAYVNAIEK	1T(212.0086)	646.2945	2	0	0	0	20667374	14130330	15992281	3011.7192	3101.5232	3020.8271	MBR	MBR	MBR	3	pep_one-mod	h2o2_1	0
Human	P00367_Y152	DHE3_HUMAN_Y_152	Y	152	0.9246	DHE3_HUMAN	P00367	GLUD1_PE=1_SV=2	YSTDVSVDEVK	Y[212.0086]STDVSVDEVK	1Y(212.0086)	727.3027	2	1	1	0	16003378	6900405.5	0	3389.9792	3518.0452	NA	MS/MS	MS/MS	unmatched	6	pep_one-mod	h2o2_1	2
Human	P00367_Y193	DHE3_HUMAN_Y_193	Y	193	0.9386	DHE3_HUMAN	P00367	GLUD1_PE=1_SV=2	NYTDNELEK	NY[212.0086]TDNELEK	2Y(212.0086)	669.2608	2	0	1	2	6006331.5	9805125	10246251	2454.6592	2508.841	2566.2131	MBR	MS/MS	MS/MS	7	pep_one-mod	h2o2_1	3
Human	P00390_D353	GSHR_HUMAN_D_353	D	353	0.8539	GSHR_HUMAN	P00390	GSR_PE=1_SV=2	LGIQTDDK	LGIQTDD[212.0086]K	7D(212.0086)	551.2392	2	0	0	1	6148799.5	5116894.5	7214511	2075.2441	2099.6582	2173.528	MBR	MBR	MS/MS	5	pep_one-mod	h2o2_1	1
Human	P00390_H173	GSHR_HUMAN_H_173	H	173	0.9359	GSHR_HUMAN	P00390	GSR_PE=1_SV=2	GHAAFTSDPKPTIEVSGK	GH[212.0086]AAFTSDPKPTIEVSGK	2H(212.0086)	685.3207	3	2	1	2	20795084	21834422	13196629	2259.664	2271.312	2358.634	MS/MS	MS/MS	MS/MS	9	pep_one-mod	h2o2_1	5
Human	P00390_T101	GSHR_HUMAN_T_101	T	101	0.8594	GSHR_HUMAN	P00390	GSR_PE=1_SV=2	LGGTCVNVGCVPK	LGGT[212.0086]C[57.0215]VNVGC[57.0215]VPK	10C(57.0215),4T(212.0086),5C(57.0215)	786.8435	2	1	0	0	3249419	2531599	0	3439.248	3577.2302	NA	MS/MS	MBR	unmatched	4	pep_one-mod	h2o2_1	1
Human	P00390_T163	GSHR_HUMAN_T_163	T	163	0.8729	GSHR_HUMAN	P00390	GSR_PE=1_SV=2	LNAIYQNNLTK	LNAIYQNNLT[212.0086]K	10T(212.0086)	752.3581	2	1	0	0	7710952	0	6874922.5	3462.4392	NA	3450.5142	MS/MS	unmatched	MBR	4	pep_one-mod	h2o2_1	1
Human	P00390_T383	GSHR_HUMAN_T_383	T	383	0.9407	GSHR_HUMAN	P00390	GSR_PE=1_SV=2	ALLTPVAIAAGR	ALLT[212.0086]PVAIAAGR	4T(212.0086)	682.8629	2	0	0	0	1082558.6	0	949355.2	5807.289	NA	5785.3755	MBR	unmatched	MBR	2	pep_one-mod	h2o2_1	0
Human	P00390_T442	GSHR_HUMAN_T_442	T	442	0.924	GSHR_HUMAN	P00390	GSR_PE=1_SV=2	TYSTSFTPMYHAVTK	T[212.0086]YSTSFTPM[15.9949]YHAVTK	1T(212.0086),9M(15.9949)	654.6128	3	1	0	1	7304152	4240492.5	27216626	3982.193	4132.205	3065.621	MS/MS	MBR	MS/MS	7	pep_one-mod	h2o2_1	2
Human	P00390_Y158	GSHR_HUMAN_Y_158	Y	158	0.9223	GSHR_HUMAN	P00390	GSR_PE=1_SV=2	LNAIYQNNLTK	LNAIY[212.0086]QNNLTK	5Y(212.0086)	752.3581	2	1	1	2	11856698	8595102	12238699	3597.35	3743.913	3581.631	MS/MS	MS/MS	MS/MS	9	pep_one-mod	h2o2_1	4
Human	P00390_Y371	GSHR_HUMAN_Y_371	Y	371	0.9331	GSHR_HUMAN	P00390	GSR_PE=1_SV=2	GIYAVGDVCGK	GIY[212.0086]AVGDVC[57.0215]GK	3Y(212.0086),9C(57.0215)	675.786	2	0	0	0	4313911.5	4079968.8	0	3711.3591	3864.6401	NA	MBR	MBR	unmatched	2	pep_one-mod	h2o2_1	0
Human	P00441_D12	SODC_HUMAN_D_12	D	12	0.9483	SODC_HUMAN	P00441	SOD1_PE=1_SV=2	GDGPVQGIINFEQK	GD[212.0086]GPVQGIINFEQK	2D(212.0086)	857.3902	2	6	5	5	117600512	98874976	143194816	5723.2935	5866.3853	5707.597	MS/MS	MS/MS	MS/MS	9	pep_one-mod	h2o2_1	16
Human	P00441_E22	SODC_HUMAN_E_22	E	22	0.797	SODC_HUMAN	P00441	SOD1_PE=1_SV=2	GDGPVQGIINFEQK	GDGPVQGIINFE[212.0086]QK	12E(212.0086)	857.3902	2	0	0	1	2867360.5	14574933	5997409	5588.307	5687.1724	5510.7964	MBR	MBR	MS/MS	5	pep_one-mod	h2o2_1	1
Human	P00441_K24	SODC_HUMAN_K_24	K	24	0.9122	SODC_HUMAN	P00441	SOD1_PE=1_SV=2	GDGPVQGIINFEQK	GDGPVQGIINFEQK[212.0086]	14K(212.0086)	857.3902	2	1	0	0	8901209	0	13985185	5534.786	NA	5519.929	MS/MS	unmatched	MBR	4	pep_one-mod	h2o2_1	1
Human	P00441_K92	SODC_HUMAN_K_92	K	92	0.8927	SODC_HUMAN	P00441	SOD1_PE=1_SV=2	HVGDLGNVTADK	HVGDLGNVTADK[212.0086]	12K(212.0086)	719.3165	2	1	0	0	4507064.5	3351514	5374280	1585.4701	1616.6931	1780.608	MS/MS	MBR	MBR	5	pep_one-mod	h2o2_1	1
Human	P00441_T117	SODC_HUMAN_T_117	T	117	0.9384	SODC_HUMAN	P00441	SOD1_PE=1_SV=2	TLVVHEK	T[212.0086]LVVHEK	1T(212.0086)	519.2493	2	0	0	0	0	20688996	10616411	NA	1478.4441	1630.503	unmatched	MBR	MBR	2	pep_one-mod	h2o2_1	0
Human	P00491_T13	PNPH_HUMAN_T_13	T	13	0.9183	PNPH_HUMAN	P00491	PNP_PE=1_SV=2	NTAEWLLSHTK	NT[212.0086]AEWLLSHTK	2T(212.0086)	756.3425	2	1	0	0	3338259	1242030.1	3996541	5095.3564	5239.7324	5070.7354	MS/MS	MBR	MBR	5	pep_one-mod	h2o2_1	1
Human	P00492_S171	HPRT_HUMAN_S_171	S	171	0.9258	HPRT_HUMAN	P00492	HPRT1_PE=1_SV=2	SVGYKPDFVGFEIPDK	S[212.0086]VGYKPDFVGFEIPDK	1S(212.0086)	670.6429	3	0	1	0	3175802.8	5958934	1480236.6	6777.1235	6901.5933000000005	6738.3975	MBR	MS/MS	MBR	5	pep_one-mod	h2o2_1	1
Human	P00505_S109	AATM_HUMAN_S_109	S	109	0.8376	AATM_HUMAN	P00505	GOT2_PE=1_SV=3	ASAELALGENSEVLK	AS[212.0086]AELALGENSEVLK	2S(212.0086)	871.9084	2	0	0	0	288915.97	990160.06	0	5186.3613	5316.1494	NA	MBR	MBR	unmatched	2	pep_one-mod	h2o2_1	0
Human	P00505_T333	AATM_HUMAN_T_333	T	333	0.9124	AATM_HUMAN	P00505	GOT2_PE=1_SV=3	IAAAILNTPDLRK	IAAAILNT[212.0086]PDLRK	8T(212.0086)	536.6183	3	0	0	0	6836533.5	4822783.5	6347890.5	4005.141	4148.7114	3979.9492	MBR	MBR	MBR	3	pep_one-mod	h2o2_1	0
Human	P00505_T356	AATM_HUMAN_T_356	T	356	0.9464	AATM_HUMAN	P00505	GOT2_PE=1_SV=3	TQLVSNLK	T[212.0086]QLVSNLK	1T(212.0086)	557.7731	2	1	1	1	15427348	12390481	10928005	4265.7563	4436.5103	4255.8584	MS/MS	MS/MS	MS/MS	9	pep_one-mod	h2o2_1	3
Human	P00558_C367	PGK1_HUMAN_C_367	C	367	0.9271	PGK1_HUMAN	P00558	PGK1_PE=1_SV=3	GCITIIGGGDTATCCAK	GC[212.0086]ITIIGGGDTATC[57.0215]C[57.0215]AK	14C(57.0215),15C(57.0215),2C(212.0086)	983.9014	2	0	0	0	766856.56	263353.44	0	4040.6152	4183.6343	NA	MBR	MBR	unmatched	2	pep_one-mod	h2o2_1	0
Human	P00558_C367	PGK1_HUMAN_C_367	C	367	0.9271	PGK1_HUMAN	P00558	PGK1_PE=1_SV=3	GCITIIGGGDTATCCAK	GC[57.0215]ITIIGGGD[212.0086]TATC[57.0215]C[57.0215]AK	10D(212.0086),14C(57.0215),15C(57.0215),2C(57.0215)	983.9014	2	1	0	0	1933463.5	0	787871.3	3960.5232	NA	3936.9783	MS/MS	unmatched	MBR	4	pep_one-mod	h2o2_1	1
Human	P00558_D159	PGK1_HUMAN_D_159	D	159	0.9411	PGK1_HUMAN	P00558	PGK1_PE=1_SV=3	LGDVYVNDAFGTAHR	LGD[212.0086]VYVNDAFGTAHR	3D(212.0086)	923.904	2	2	2	2	5718166	6228113.5	6545978.5	4692.9834	4837.788	4669.517	MS/MS	MS/MS	MS/MS	9	pep_one-mod	h2o2_1	6
Human	P00558_D159	PGK1_HUMAN_D_159	D	159	0.9411	PGK1_HUMAN	P00558	PGK1_PE=1_SV=3	LGDVYVNDAFGTAHR	LGD[212.0086]VYVNDAFGTAHR	3D(212.0086)	616.2718	3	5	5	6	32835090	28059574	37582104	4255.3813	4837.788	4235.6743	MS/MS	MS/MS	MS/MS	9	pep_one-mod	h2o2_1	16
Human	P00558_D24	PGK1_HUMAN_D_24	D	24	0.9458	PGK1_HUMAN	P00558	PGK1_PE=1_SV=3	VDFNVPMK	VD[212.0086]FNVPMK	2D(212.0086)	581.2485	2	0	1	1	18092026	1750154.2	4321313	4610.7573	4610.6973	4417.351	MBR	MS/MS	MS/MS	7	pep_one-mod	h2o2_1	2
Human	P00558_D24	PGK1_HUMAN_D_24	D	24	0.9458	PGK1_HUMAN	P00558	PGK1_PE=1_SV=3	VDFNVPMK	VD[212.0086]FNVPM[15.9949]K	2D(212.0086),7M(15.9949)	589.2459	2	2	4	4	56507064	94201376	29708130	3497.819	3642.8281	3503.123	MS/MS	MS/MS	MS/MS	9	pep_one-mod	h2o2_1	10
Human	P00558_D285	PGK1_HUMAN_D_285	D	285	0.928	PGK1_HUMAN	P00558	PGK1_PE=1_SV=3	ITLPVDFVTADK	ITLPVD[212.0086]FVTADK	6D(212.0086)	765.8706	2	2	2	3	131657232	119116952	140579264	6602.678	6750.0483	6584.0522	MS/MS	MS/MS	MS/MS	9	pep_one-mod	h2o2_1	7
Human	P00558_D98	PGK1_HUMAN_D_98	D	98	0.9177	PGK1_HUMAN	P00558	PGK1_PE=1_SV=3	DCVGPEVEK	D[212.0086]C[57.0215]VGPEVEK	1D(212.0086),2C(57.0215)	622.7412	2	3	5	4	93246752	84868480	100157608	2285.9321	2309.767	2420.875	MS/MS	MS/MS	MS/MS	9	pep_one-mod	h2o2_1	12
Human	P00558_E129	PGK1_HUMAN_E_129	E	129	0.7226	PGK1_HUMAN	P00558	PGK1_PE=1_SV=3	FHVEEEGK	FHVEEE[212.0086]GK	6E(212.0086)	593.7368	2	0	0	0	84411464	0	95921696	1249.1151	NA	1338.364	MBR	unmatched	MBR	2	pep_one-mod	h2o2_1	0
Human	P00558_E193	PGK1_HUMAN_E_193	E	193	0.9427	PGK1_HUMAN	P00558	PGK1_PE=1_SV=3	ELNYFAK	E[212.0086]LNYFAK	1E(212.0086)	548.7335	2	3	6	2	48835648	55735124	57577116	4011.6873	4169.707	4007.7551	MS/MS	MS/MS	MS/MS	9	pep_one-mod	h2o2_1	11
Human	P00558_E202	PGK1_HUMAN_E_202	E	202	0.9421	PGK1_HUMAN	P00558	PGK1_PE=1_SV=3	ALESPERPFLAILGGAK	ALE[212.0086]SPERPFLAILGGAK	3E(212.0086)	661.0062	3	0	0	1	24257242	14701282	20183174	6322.6514	6442.6914	6278.1533	MBR	MBR	MS/MS	5	pep_one-mod	h2o2_1	1
Human	P00558_E84	PGK1_HUMAN_E_84	E	84	0.911	PGK1_HUMAN	P00558	PGK1_PE=1_SV=3	YSLEPVAVELK	YSLEPVAVE[212.0086]LK	9E(212.0086)	730.352	2	1	1	1	8216525	4488701.5	8717414	5535.928	5739.9663	5510.7964	MS/MS	MS/MS	MS/MS	9	pep_one-mod	h2o2_1	3
Human	P00558_H125	PGK1_HUMAN_H_125	H	125	0.9439	PGK1_HUMAN	P00558	PGK1_PE=1_SV=3	FHVEEEGK	FH[212.0086]VEEEGK	2H(212.0086)	593.7368	2	3	5	2	92683088	123289272	103640696	1377.031	1401.5431	1548.379	MS/MS	MS/MS	MS/MS	9	pep_one-mod	h2o2_1	10
Human	P00558_H173	PGK1_HUMAN_H_173	H	173	0.8923	PGK1_HUMAN	P00558	PGK1_PE=1_SV=3	AHSSMVGVNLPQK	AH[212.0086]SSM[15.9949]VGVNLPQK	2H(212.0086),5M(15.9949)	798.3604	2	0	0	0	0	605204	1168039.2	NA	2200.672	1753.509	unmatched	MBR	MBR	2	pep_one-mod	h2o2_1	0
Human	P00558_H173	PGK1_HUMAN_H_173	H	173	0.8923	PGK1_HUMAN	P00558	PGK1_PE=1_SV=3	AHSSMVGVNLPQK	AH[212.0086]SSM[15.9949]VGVNLPQK	2H(212.0086),5M(15.9949)	532.576	3	0	0	0	0	4680026.5	7571731	NA	1924.4491	1758.41	unmatched	MBR	MBR	2	pep_one-mod	h2o2_1	0
Human	P00558_K199	PGK1_HUMAN_K_199	K	199	0.7699	PGK1_HUMAN	P00558	PGK1_PE=1_SV=3	ELNYFAK	ELNYFAK[212.0086]	7K(212.0086)	548.7335	2	1	0	2	35389504	0	36961832	3533.352	NA	3530.985	MS/MS	unmatched	MS/MS	6	pep_one-mod	h2o2_1	3
Human	P00558_K216	PGK1_HUMAN_K_216	K	216	0.9337	PGK1_HUMAN	P00558	PGK1_PE=1_SV=3	ALESPERPFLAILGGAK	ALESPERPFLAILGGAK[212.0086]	17K(212.0086)	991.0057	2	1	0	1	10028045	15586700	15388427	6172.872	6290.745	6151.661	MS/MS	MBR	MS/MS	7	pep_one-mod	h2o2_1	2
Human	P00558_K216	PGK1_HUMAN_K_216	K	216	0.9337	PGK1_HUMAN	P00558	PGK1_PE=1_SV=3	ALESPERPFLAILGGAK	ALESPERPFLAILGGAK[212.0086]	17K(212.0086)	661.0062	3	1	2	1	31782038	44416256	55137512	6170.5674	6290.745	6154.6055	MS/MS	MS/MS	MS/MS	9	pep_one-mod	h2o2_1	4
Human	P00558_K291	PGK1_HUMAN_K_291	K	291	0.6351	PGK1_HUMAN	P00558	PGK1_PE=1_SV=3	ITLPVDFVTADK	ITLPVDFVTADK[212.0086]	12K(212.0086)	765.8706	2	1	1	1	119536728	8388045	123903024	6602.678	6741.5645	6584.0522	MS/MS	MS/MS	MS/MS	9	pep_one-mod	h2o2_1	3
Human	P00558_K30	PGK1_HUMAN_K_30	K	30	0.7348	PGK1_HUMAN	P00558	PGK1_PE=1_SV=3	VDFNVPMK	VDFNVPMK[212.0086]	8K(212.0086)	581.2485	2	1	0	0	24877660	3694565.5	0	4420.251	4555.8164	NA	MS/MS	MBR	unmatched	4	pep_one-mod	h2o2_1	1
Human	P00558_K361	PGK1_HUMAN_K_361	K	361	0.715	PGK1_HUMAN	P00558	PGK1_PE=1_SV=3	ALMDEVVK	ALMDEVVK[212.0086]	8K(212.0086)	558.7483	2	0	0	0	9326779	7677918	18725814	3877.2842	4032.3523	3860.789	MBR	MBR	MBR	3	pep_one-mod	h2o2_1	0
Human	P00558_K406	PGK1_HUMAN_K_406	K	406	0.9271	PGK1_HUMAN	P00558	PGK1_PE=1_SV=3	VSHVSTGGGASLELLEGK	VSHVSTGGGASLELLEGK[212.0086]	18K(212.0086)	651.6452	3	0	0	0	1486388.5	5836540.5	10143401	3803.8982	3930.6763	3761.6772	MBR	MBR	MBR	3	pep_one-mod	h2o2_1	0
Human	P00558_K86	PGK1_HUMAN_K_86	K	86	0.895	PGK1_HUMAN	P00558	PGK1_PE=1_SV=3	YSLEPVAVELK	YSLEPVAVELK[212.0086]	11K(212.0086)	730.352	2	0	1	0	0	12910877	4386528.5	NA	5699.2812	5520.7583	unmatched	MS/MS	MBR	4	pep_one-mod	h2o2_1	1
Human	P00558_S390	PGK1_HUMAN_S_390	S	390	0.9014	PGK1_HUMAN	P00558	PGK1_PE=1_SV=3	VSHVSTGGGASLELLEGK	VS[212.0086]HVSTGGGASLELLEGK	2S(212.0086)	651.6452	3	0	1	0	3682205.8	14207898	7396479	3960.5232	4106.31	3930.423	MBR	MS/MS	MBR	5	pep_one-mod	h2o2_1	1
Human	P00558_S46	PGK1_HUMAN_S_46	S	46	0.9395	PGK1_HUMAN	P00558	PGK1_PE=1_SV=3	AAVPSIK	AAVPS[212.0086]IK	5S(212.0086)	449.2201	2	0	0	1	0	145855312	107468584	NA	2180.831	2285.8591	unmatched	MBR	MS/MS	4	pep_one-mod	h2o2_1	1
Human	P00558_S57	PGK1_HUMAN_S_57	S	57	0.9321	PGK1_HUMAN	P00558	PGK1_PE=1_SV=3	SVVLMSHLGRPDGVPMPDK	S[212.0086]VVLM[15.9949]SHLGRPDGVPMPDK	1S(212.0086),5M(15.9949)	755.0214	3	0	0	0	0	6095972.5	12216107	NA	3607.2102	3450.5142	unmatched	MBR	MBR	2	pep_one-mod	h2o2_1	0
Human	P00558_S57	PGK1_HUMAN_S_57	S	57	0.9321	PGK1_HUMAN	P00558	PGK1_PE=1_SV=3	SVVLMSHLGRPDGVPMPDK	S[212.0086]VVLM[15.9949]SHLGRPDGVPM[15.9949]PDK	16M(15.9949),1S(212.0086),5M(15.9949)	760.3531	3	0	0	1	3370171.2	9909623	7257876	2849.5361	3013.1492	2856.4531	MBR	MBR	MS/MS	5	pep_one-mod	h2o2_1	1
Human	P00558_T281	PGK1_HUMAN_T_281	T	281	0.9456	PGK1_HUMAN	P00558	PGK1_PE=1_SV=3	ITLPVDFVTADK	IT[212.0086]LPVDFVTADK	2T(212.0086)	765.8706	2	4	1	4	139961440	99301040	194574304	6850.3003	6924.181	6839.2754	MS/MS	MS/MS	MS/MS	9	pep_one-mod	h2o2_1	9
Human	P00558_T298	PGK1_HUMAN_T_298	T	298	0.9283	PGK1_HUMAN	P00558	PGK1_PE=1_SV=3	TGQATVASGIPAGWMGLDCGPESSK	T[212.0086]GQATVASGIPAGWM[15.9949]GLDC[57.0215]GPESSK	15M(15.9949),19C(57.0215),1T(212.0086)	902.3871	3	1	1	1	8921600	6907809	8612305	5772.41	5902.3384	5758.8125	MS/MS	MS/MS	MS/MS	9	pep_one-mod	h2o2_1	3
Human	P00558_T298	PGK1_HUMAN_T_298	T	298	0.9283	PGK1_HUMAN	P00558	PGK1_PE=1_SV=3	TGQATVASGIPAGWMGLDCGPESSKK	T[212.0086]GQATVASGIPAGWM[15.9949]GLDC[57.0215]GPESSKK	15M(15.9949),19C(57.0215),1T(212.0086)	945.0855	3	0	1	0	0	3043898.2	4120862.2	NA	4880.474	4735.2314	unmatched	MS/MS	MBR	4	pep_one-mod	h2o2_1	1
Human	P00558_Y196	PGK1_HUMAN_Y_196	Y	196	0.6471	PGK1_HUMAN	P00558	PGK1_PE=1_SV=3	ELNYFAK	ELNY[212.0086]FAK	4Y(212.0086)	548.7335	2	0	0	0	0	30302328	23234784	NA	3680.4282	3494.3633	unmatched	MBR	MBR	2	pep_one-mod	h2o2_1	0
Human	P00558_Y324	PGK1_HUMAN_Y_324	Y	324	0.921	PGK1_HUMAN	P00558	PGK1_PE=1_SV=3	YAEAVTR	Y[212.0086]AEAVTR	1Y(212.0086)	511.2155	2	0	1	1	24834236	27376950	42405868	1814.7941	1834.5171	1975.409	MBR	MS/MS	MS/MS	7	pep_one-mod	h2o2_1	2
Human	P00558_Y76	PGK1_HUMAN_Y_76	Y	76	0.935	PGK1_HUMAN	P00558	PGK1_PE=1_SV=3	YSLEPVAVELK	Y[212.0086]SLEPVAVELK	1Y(212.0086)	730.352	2	3	5	3	76448080	62823052	90491848	5898.7515	6039.223	5877.868	MS/MS	MS/MS	MS/MS	9	pep_one-mod	h2o2_1	11
Human	P02545_D136	LMNA_HUMAN_D_136	D	136	0.9425	LMNA_HUMAN	P02545	LMNA_PE=1_SV=1	DLEALLNSK	D[212.0086]LEALLNSK	1D(212.0086)	607.7812	2	1	1	1	7838317.5	7548661	8559022	6338.871	6502.433	6317.6514	MS/MS	MS/MS	MS/MS	9	pep_one-mod	h2o2_1	3
Human	P02545_D243	LMNA_HUMAN_D_243	D	243	0.9418	LMNA_HUMAN	P02545	LMNA_PE=1_SV=1	LADALQELR	LAD[212.0086]ALQELR	3D(212.0086)	620.7946	2	2	1	2	12365610	11538784	17417596	5261.2983	5409.1094	5236.89	MS/MS	MS/MS	MS/MS	9	pep_one-mod	h2o2_1	5
Human	P02545_E33	LMNA_HUMAN_E_33	E	33	0.8854	LMNA_HUMAN	P02545	LMNA_PE=1_SV=1	EDLQELNDR	E[212.0086]DLQELNDR	1E(212.0086)	672.2717	2	1	2	0	3518742.5	3595345.2	1132987	3010.8682	3121.664	2897.7412	MS/MS	MS/MS	MBR	7	pep_one-mod	h2o2_1	3
Human	P02545_E381	LMNA_HUMAN_E_381	E	381	0.9361	LMNA_HUMAN	P02545	LMNA_PE=1_SV=1	LLEGEEER	LLE[212.0086]GEEER	3E(212.0086)	593.7474	2	0	1	0	7403382.5	6648359.5	1511318.8	1559.3411	1590.1981	1748.6831	MBR	MS/MS	MBR	5	pep_one-mod	h2o2_1	1
Human	P02545_R321	LMNA_HUMAN_R_321	R	321	0.8903	LMNA_HUMAN	P02545	LMNA_PE=1_SV=1	LRDLEDSLAR	LR[212.0086]DLEDSLAR	2R(212.0086)	467.2203	3	0	0	0	6348603	5873396.5	6510859	2967.7522	3080.4172	2989.1663	MBR	MBR	MBR	3	pep_one-mod	h2o2_1	0
Human	P02545_S12	LMNA_HUMAN_S_12	S	12	0.9437	LMNA_HUMAN	P02545	LMNA_PE=1_SV=1	SGAQASSTPLSPTR	S[212.0086]GAQASSTPLSPTR	1S(212.0086)	786.351	2	7	8	8	227829088	211447968	238561344	2035.7441	2032.1451	2201.821	MS/MS	MS/MS	MS/MS	9	pep_one-mod	h2o2_1	23
Human	P02545_S143	LMNA_HUMAN_S_143	S	143	0.9131	LMNA_HUMAN	P02545	LMNA_PE=1_SV=1	DLEALLNSK	DLEALLNS[212.0086]K	8S(212.0086)	607.7812	2	1	1	1	8700982	8459739	8007782.5	5882.39	6045.162	5858.6123	MS/MS	MS/MS	MS/MS	9	pep_one-mod	h2o2_1	3
Human	P02545_S282	LMNA_HUMAN_S_282	S	282	0.9425	LMNA_HUMAN	P02545	LMNA_PE=1_SV=1	NSNLVGAAHEELQQSR	NS[212.0086]NLVGAAHEELQQSR	2S(212.0086)	982.939	2	1	0	0	869616.44	1155530	0	3411.9812	3546.016	NA	MS/MS	MBR	unmatched	4	pep_one-mod	h2o2_1	1
Human	P02545_S282	LMNA_HUMAN_S_282	S	282	0.9425	LMNA_HUMAN	P02545	LMNA_PE=1_SV=1	NSNLVGAAHEELQQSR	NS[212.0086]NLVGAAHEELQQSR	2S(212.0086)	655.6284	3	0	1	1	7099245	15986445	6408159.5	2942.4712	3539.2622	2951.214	MBR	MS/MS	MS/MS	7	pep_one-mod	h2o2_1	2
Human	P02545_S390	LMNA_HUMAN_S_390	S	390	0.9415	LMNA_HUMAN	P02545	LMNA_PE=1_SV=1	LSPSPTSQR	LS[212.0086]PSPTSQR	2S(212.0086)	592.7634	2	0	0	0	24310034	29254892	38369064	1249.1151	1273.9901	1379.7241	MBR	MBR	MBR	3	pep_one-mod	h2o2_1	0
Human	P02545_S458	LMNA_HUMAN_S_458	S	458	0.9096	LMNA_HUMAN	P02545	LMNA_PE=1_SV=1	SNEDQSMGNWQIK	S[212.0086]NEDQSM[15.9949]GNWQIK	1S(212.0086),7M(15.9949)	882.8427	2	0	2	0	0	3301608.8	2810780.2	NA	4570.2524	4385.6914	unmatched	MS/MS	MBR	4	pep_one-mod	h2o2_1	2
Human	P02545_S51	LMNA_HUMAN_S_51	S	51	0.9451	LMNA_HUMAN	P02545	LMNA_PE=1_SV=1	SLETENAGLR	S[212.0086]LETENAGLR	1S(212.0086)	651.2846	2	3	2	1	25673394	30822614	22027160	3537.2312	3676.183	3541.1353	MS/MS	MS/MS	MS/MS	9	pep_one-mod	h2o2_1	6
Human	P02545_S628	LMNA_HUMAN_S_628	S	628	0.9381	LMNA_HUMAN	P02545	LMNA_PE=1_SV=1	SVGGSGGGSFGDNLVTR	S[212.0086]VGGSGGGSFGDNLVTR	1S(212.0086)	889.8833	2	6	4	3	215863536	242403760	216423680	3897.163	4051.7312	3878.7642	MS/MS	MS/MS	MS/MS	9	pep_one-mod	h2o2_1	13
Human	P02545_S636	LMNA_HUMAN_S_636	S	636	0.7069	LMNA_HUMAN	P02545	LMNA_PE=1_SV=1	SVGGSGGGSFGDNLVTR	SVGGSGGGS[212.0086]FGDNLVTR	9S(212.0086)	593.5913	3	1	0	0	8736655	6965757.5	8635631	3898.0972	4050.9612	3880.0862	MS/MS	MBR	MBR	5	pep_one-mod	h2o2_1	1
Human	P02545_S636	LMNA_HUMAN_S_636	S	636	0.7069	LMNA_HUMAN	P02545	LMNA_PE=1_SV=1	SYRSVGGSGGGSFGDNLVTR	SYRSVGGSGGGS[212.0086]FGDNLVTR	12S(212.0086)	728.99	3	1	1	0	11172234	23333762	0	3168.4172	3297.6042	NA	MS/MS	MS/MS	unmatched	6	pep_one-mod	h2o2_1	2
Human	P02545_T528	LMNA_HUMAN_T_528	T	528	0.936	LMNA_HUMAN	P02545	LMNA_PE=1_SV=1	TALINSTGEEVAMR	T[212.0086]ALINSTGEEVAM[15.9949]R	13M(15.9949),1T(212.0086)	860.379	2	0	0	0	0	1357032.4	430645.28	NA	3467.799	3323.7422	unmatched	MBR	MBR	2	pep_one-mod	h2o2_1	0
Human	P02545_T585	LMNA_HUMAN_T_585	T	585	0.9056	LMNA_HUMAN	P02545	LMNA_PE=1_SV=1	TVLCGTCGQPADK	T[212.0086]VLC[57.0215]GTC[57.0215]GQPADK	1T(212.0086),4C(57.0215),7C(57.0215)	809.828	2	0	0	0	177357.03	0	213386.27	1656.6041	NA	1841.9761	MBR	unmatched	MBR	2	pep_one-mod	h2o2_1	0
Human	P02545_T91	LMNA_HUMAN_T_91	T	91	0.8639	LMNA_HUMAN	P02545	LMNA_PE=1_SV=1	TLDSVAK	T[212.0086]LDSVAK	1T(212.0086)	473.2124	2	0	0	0	17961886	19458146	14027242	1288.264	1309.874	1424.6631	MBR	MBR	MBR	3	pep_one-mod	h2o2_1	0
Human	P02768_Y287	ALBU_HUMAN_Y_287	Y	287	0.9406	ALBU_HUMAN	P02768	ALB_PE=1_SV=2	YICENQDSISSK	Y[212.0086]IC[57.0215]ENQDSISSK	1Y(212.0086),3C(57.0215)	828.3289	2	0	0	0	0	750630.06	175455760	NA	3218.7092	3090.7512	unmatched	MBR	MBR	2	pep_one-mod	h2o2_1	0
Human	P02786_S326	TFR1_HUMAN_S_326	S	326	0.8342	TFR1_HUMAN	P02786	TFRC_PE=1_SV=2	SSGLPNIPVQTISR	S[212.0086]SGLPNIPVQTISR	1S(212.0086)	840.9138	2	1	1	0	6321059	2500806.8	4730992.5	6642.6353	5426.9883	6623.5405	MS/MS	MS/MS	MBR	7	pep_one-mod	h2o2_1	2
Human	P02786_T657	TFR1_HUMAN_T_657	T	657	0.6837	TFR1_HUMAN	P02786	TFRC_PE=1_SV=2	LTTDFGNAEK	LT[212.0086]TDFGNAEK	2T(212.0086)	654.2738	2	0	0	0	998467.8	887102.9	0	3097.2021	3214.443	NA	MBR	MBR	unmatched	2	pep_one-mod	h2o2_1	0
Human	P04062_D257	GBA1_HUMAN_D_257	D	257	0.7077	GBA1_HUMAN	P04062	GBA1_PE=1_SV=3	FLDAYAEHK	FLD[212.0086]AYAEHK	3D(212.0086)	653.2735	2	1	0	0	2618045	21208154	0	4149.013	4320.978	NA	MS/MS	MBR	unmatched	4	pep_one-mod	h2o2_1	1
Human	P04075_D141	ALDOA_HUMAN_D_141	D	141	0.938	ALDOA_HUMAN	P04075	ALDOA_PE=1_SV=2	DGADFAK	D[212.0086]GADFAK	1D(212.0086)	468.1733	2	2	1	0	29868688	246402.19	19512764	2154.604	2223.373	2321.167	MS/MS	MS/MS	MBR	7	pep_one-mod	h2o2_1	3
Human	P04075_D34	ALDOA_HUMAN_D_34	D	34	0.9421	ALDOA_HUMAN	P04075	ALDOA_PE=1_SV=2	GILAADESTGSIAK	GILAAD[212.0086]ESTGSIAK	6D(212.0086)	772.8581	2	3	3	3	274827808	245692304	203371008	3765.0823	3911.318	3747.549	MS/MS	MS/MS	MS/MS	9	pep_one-mod	h2o2_1	9
Human	P04075_D89	ALDOA_HUMAN_D_89	D	89	0.94	ALDOA_HUMAN	P04075	ALDOA_PE=1_SV=2	ADDGRPFPQVIK	AD[212.0086]DGRPFPQVIK	2D(212.0086)	777.8636	2	1	2	1	30089384	10539976	74413856	3378.4001	3593.641	3380.454	MS/MS	MS/MS	MS/MS	9	pep_one-mod	h2o2_1	4
Human	P04075_D89	ALDOA_HUMAN_D_89	D	89	0.94	ALDOA_HUMAN	P04075	ALDOA_PE=1_SV=2	ADDGRPFPQVIK	AD[212.0086]DGRPFPQVIK	2D(212.0086)	518.9115	3	4	2	3	221951584	15314619	115406064	3452.019	3596.82	3365.1292	MS/MS	MS/MS	MS/MS	9	pep_one-mod	h2o2_1	9
Human	P04075_E11	ALDOA_HUMAN_E_11	E	11	0.7923	ALDOA_HUMAN	P04075	ALDOA_PE=1_SV=2	PYQYPALTPEQKK	PYQYPALTPE[212.0086]QKK	10E(212.0086)	592.2814	3	0	0	0	37390308	29894190	18007286	2727.166	2848.568	2765.516	MBR	MBR	MBR	3	pep_one-mod	h2o2_1	0
Human	P04075_E122	ALDOA_HUMAN_E_122	E	122	0.8768	ALDOA_HUMAN	P04075	ALDOA_PE=1_SV=2	GVVPLAGTNGETTTQGLDGLSER	GVVPLAGTNGE[212.0086]TTTQGLDGLSER	11E(212.0086)	828.7215	3	0	2	0	592032.6	67365040	87427472	5619.368	5760.2124	5618.2383	MBR	MS/MS	MBR	5	pep_one-mod	h2o2_1	2
Human	P04075_E15	ALDOA_HUMAN_E_15	E	15	0.9399	ALDOA_HUMAN	P04075	ALDOA_PE=1_SV=2	ELSDIAHR	E[212.0086]LSDIAHR	1E(212.0086)	576.7502	2	4	4	4	33487748	32814904	21683952	2033.4171	2053.4001	1524.5161	MS/MS	MS/MS	MS/MS	9	pep_one-mod	h2o2_1	12
Human	P04075_E326	ALDOA_HUMAN_E_326	E	326	0.9347	ALDOA_HUMAN	P04075	ALDOA_PE=1_SV=2	AAQEEYVK	AAQE[212.0086]EYVK	4E(212.0086)	575.2391	2	1	2	1	7774070.5	54911184	24862004	1293.015	1319.4331	1624.425	MS/MS	MS/MS	MS/MS	9	pep_one-mod	h2o2_1	4
Human	P04075_K13	ALDOA_HUMAN_K_13	K	13	0.9161	ALDOA_HUMAN	P04075	ALDOA_PE=1_SV=2	PYQYPALTPEQK	PYQYPALTPEQK[212.0086]	12K(212.0086)	823.871	2	1	1	2	0	0	56625284	NA	NA	3966.0522	MS/MS	MS/MS	MS/MS	9	pep_one-mod	h2o2_1	4
Human	P04075_K147	ALDOA_HUMAN_K_147	K	147	0.8727	ALDOA_HUMAN	P04075	ALDOA_PE=1_SV=2	DGADFAKWR	DGADFAK[212.0086]WR	7K(212.0086)	639.2635	2	0	0	1	0	13897307	17366110	NA	3595.039	3446.8743	unmatched	MBR	MS/MS	4	pep_one-mod	h2o2_1	1
Human	P04075_K312	ALDOA_HUMAN_K_312	K	312	0.6673	ALDOA_HUMAN	P04075	ALDOA_PE=1_SV=2	ALQASALK	ALQASALK[212.0086]	8K(212.0086)	507.2494	2	0	0	0	23025072	0	43076668	1779.1451	NA	1916.2771	MBR	unmatched	MBR	2	pep_one-mod	h2o2_1	0
Human	P04075_K330	ALDOA_HUMAN_K_330	K	330	0.8018	ALDOA_HUMAN	P04075	ALDOA_PE=1_SV=2	AAQEEYVK	AAQEEYVK[212.0086]	8K(212.0086)	575.2391	2	0	0	1	27333466	0	74159536	1324.9451	NA	1441.3761	MBR	unmatched	MS/MS	4	pep_one-mod	h2o2_1	1
Human	P04075_K42	ALDOA_HUMAN_K_42	K	42	0.8985	ALDOA_HUMAN	P04075	ALDOA_PE=1_SV=2	GILAADESTGSIAK	GILAADESTGSIAK[212.0086]	14K(212.0086)	772.8581	2	2	2	3	93252608	97288984	120037592	3574.1812	3720.6382	3560.476	MS/MS	MS/MS	MS/MS	9	pep_one-mod	h2o2_1	7
Human	P04075_K99	ALDOA_HUMAN_K_99	K	99	0.931	ALDOA_HUMAN	P04075	ALDOA_PE=1_SV=2	ADDGRPFPQVIK	ADDGRPFPQVIK[212.0086]	12K(212.0086)	777.8636	2	2	1	1	137818720	161613248	1746840.5	3378.4001	3517.4512	3402.08	MS/MS	MS/MS	MS/MS	9	pep_one-mod	h2o2_1	4
Human	P04075_K99	ALDOA_HUMAN_K_99	K	99	0.931	ALDOA_HUMAN	P04075	ALDOA_PE=1_SV=2	ADDGRPFPQVIK	ADDGRPFPQVIK[212.0086]	12K(212.0086)	518.9115	3	1	1	0	0	0	0	NA	NA	NA	MS/MS	MS/MS	unmatched	6	pep_one-mod	h2o2_1	2
Human	P04075_R331	ALDOA_HUMAN_R_331	R	331	0.9248	ALDOA_HUMAN	P04075	ALDOA_PE=1_SV=2	RALANSLACQGK	R[212.0086]ALANSLAC[57.0215]QGK	1R(212.0086),9C(57.0215)	750.8474	2	0	0	1	23258048	15798240	10409936	1290.331	1313.1321	1448.9181	MBR	MBR	MS/MS	5	pep_one-mod	h2o2_1	1
Human	P04075_R43	ALDOA_HUMAN_R_43	R	43	0.9313	ALDOA_HUMAN	P04075	ALDOA_PE=1_SV=2	RLQSIGTENTEENRR	R[212.0086]LQSIGTENTEENRR	1R(212.0086)	672.3111	3	0	1	0	52513420	47184676	50630264	1277.505	1303.7881	1436.0851	MBR	MS/MS	MBR	5	pep_one-mod	h2o2_1	1
Human	P04075_S309	ALDOA_HUMAN_S_309	S	309	0.9232	ALDOA_HUMAN	P04075	ALDOA_PE=1_SV=2	ALQASALK	ALQAS[212.0086]ALK	5S(212.0086)	507.2494	2	3	2	3	119995304	121080032	56308432	1997.2961	2032.9751	2167.2532	MS/MS	MS/MS	MS/MS	9	pep_one-mod	h2o2_1	8
Human	P04075_T119	ALDOA_HUMAN_T_119	T	119	0.933	ALDOA_HUMAN	P04075	ALDOA_PE=1_SV=2	GVVPLAGTNGETTTQGLDGLSER	GVVPLAGT[212.0086]NGETTTQGLDGLSER	8T(212.0086)	1242.5787	2	2	3	2	20496210	21758002	22139648	5637.7	5761.516	5620.094	MS/MS	MS/MS	MS/MS	9	pep_one-mod	h2o2_1	7
Human	P04075_T119	ALDOA_HUMAN_T_119	T	119	0.933	ALDOA_HUMAN	P04075	ALDOA_PE=1_SV=2	GVVPLAGTNGETTTQGLDGLSER	GVVPLAGT[212.0086]NGETTTQGLDGLSER	8T(212.0086)	828.7215	3	6	2	4	86992264	10746819	87427472	5543.644	5698.3765	5618.2383	MS/MS	MS/MS	MS/MS	9	pep_one-mod	h2o2_1	12
Human	P04075_Y174	ALDOA_HUMAN_Y_174	Y	174	0.9363	ALDOA_HUMAN	P04075	ALDOA_PE=1_SV=2	YASICQQNGIVPIVEPEILPDGDHDLK	Y[212.0086]ASIC[57.0215]QQNGIVPIVEPEILPDGDHDLK	1Y(212.0086),5C(57.0215)	1078.1754	3	1	3	4	594439.8	30815688	12975272	6698.3403	6912.3223	6847.0405	MS/MS	MS/MS	MS/MS	9	pep_one-mod	h2o2_1	8
Human	P04075_Y214	ALDOA_HUMAN_Y_214	Y	214	0.9254	ALDOA_HUMAN	P04075	ALDOA_PE=1_SV=2	VLAAVYK	VLAAVY[212.0086]K	6Y(212.0086)	488.2435	2	2	2	1	54457756	31760386	10542157	2635.403	2840.3652	2746.4822	MS/MS	MS/MS	MS/MS	9	pep_one-mod	h2o2_1	5
Human	P04075_Y3	ALDOA_HUMAN_Y_3	Y	3	0.9393	ALDOA_HUMAN	P04075	ALDOA_PE=1_SV=2	PYQYPALTPEQK	PY[212.0086]QYPALTPEQK	2Y(212.0086)	823.871	2	5	3	4	170591072	100237040	119011888	3990.6682	4148.1074	3968.403	MS/MS	MS/MS	MS/MS	9	pep_one-mod	h2o2_1	12
Human	P04075_Y3	ALDOA_HUMAN_Y_3	Y	3	0.9393	ALDOA_HUMAN	P04075	ALDOA_PE=1_SV=2	PYQYPALTPEQKK	PY[212.0086]QYPALTPEQKK	2Y(212.0086)	887.9185	2	1	2	1	10754470	3562760.5	7786003.5	2811.801	2916.52	2841.8762	MS/MS	MS/MS	MS/MS	9	pep_one-mod	h2o2_1	4
Human	P04075_Y3	ALDOA_HUMAN_Y_3	Y	3	0.9393	ALDOA_HUMAN	P04075	ALDOA_PE=1_SV=2	PYQYPALTPEQKK	PY[212.0086]QYPALTPEQKK	2Y(212.0086)	592.2814	3	0	0	1	6281204	0	9001823	3325.0303	NA	3296.9302	MBR	unmatched	MS/MS	4	pep_one-mod	h2o2_1	1
Human	P04080_H58	CYTB_HUMAN_H_58	H	58	0.9435	CYTB_HUMAN	P04080	CSTB_PE=1_SV=2	VHVGDEDFVHLR	VH[212.0086]VGDEDFVHLR	2H(212.0086)	545.5785	3	1	1	0	21444034	21195278	18896854	3504.0112	3638.414	3481.7332	MS/MS	MS/MS	MBR	7	pep_one-mod	h2o2_1	2
Human	P04080_K56	CYTB_HUMAN_K_56	K	56	0.8785	CYTB_HUMAN	P04080	CSTB_PE=1_SV=2	SQVVAGTNYFIK	SQVVAGTNYFIK[212.0086]	12K(212.0086)	769.8605	2	2	1	1	9880902	6871117	8476448	4550.081	4759.4814	4576.162	MS/MS	MS/MS	MS/MS	9	pep_one-mod	h2o2_1	4
Human	P04080_S45	CYTB_HUMAN_S_45	S	45	0.9417	CYTB_HUMAN	P04080	CSTB_PE=1_SV=2	SQVVAGTNYFIK	S[212.0086]QVVAGTNYFIK	1S(212.0086)	769.8605	2	2	3	3	21328906	20089576	25815444	4738.8574	4889.914	4702.0522	MS/MS	MS/MS	MS/MS	9	pep_one-mod	h2o2_1	8
Human	P04080_S72	CYTB_HUMAN_S_72	S	72	0.9285	CYTB_HUMAN	P04080	CSTB_PE=1_SV=2	VFQSLPHENKPLTLSNYQTNK	VFQS[212.0086]LPHENKPLTLSNYQTNK	4S(212.0086)	890.7652	3	1	1	2	10907928	9944106	8959620	3944.2112	3548.955	3917.2512	MS/MS	MS/MS	MS/MS	9	pep_one-mod	h2o2_1	4
Human	P04083_D167	ANXA1_HUMAN_D_167	D	167	0.9429	ANXA1_HUMAN	P04083	ANXA1_PE=1_SV=2	DITSDTSGDFR	D[212.0086]ITSDTSGDFR	1D(212.0086)	713.2745	2	3	6	5	174573920	160304672	186310672	3631.8242	3779.3901	3630.7712	MS/MS	MS/MS	MS/MS	9	pep_one-mod	h2o2_1	14
Human	P04083_D187	ANXA1_HUMAN_D_187	D	187	0.8798	ANXA1_HUMAN	P04083	ANXA1_PE=1_SV=2	GDRSEDFGVNEDLADSDAR	GD[212.0086]RSEDFGVNEDLADSDAR	2D(212.0086)	1140.4504	2	2	1	1	26825924	14603571	15838119	3659.2832	3795.33	3633.258	MS/MS	MS/MS	MS/MS	9	pep_one-mod	h2o2_1	4
Human	P04083_D187	ANXA1_HUMAN_D_187	D	187	0.8798	ANXA1_HUMAN	P04083	ANXA1_PE=1_SV=2	GDRSEDFGVNEDLADSDAR	GD[212.0086]RSEDFGVNEDLADSDAR	2D(212.0086)	760.636	3	3	3	5	213741744	216583712	404057728	3656.5032	3836.101	3677.57	MS/MS	MS/MS	MS/MS	9	pep_one-mod	h2o2_1	11
Human	P04083_D253	ANXA1_HUMAN_D_253	D	253	0.9138	ANXA1_HUMAN	P04083	ANXA1_PE=1_SV=2	VLDLELK	VLD[212.0086]LELK	3D(212.0086)	521.2594	2	1	0	0	13287087	0	15765507	6866.0825	NA	6855.6753	MS/MS	unmatched	MBR	4	pep_one-mod	h2o2_1	1
Human	P04083_D61	ANXA1_HUMAN_D_61	D	61	0.9145	ANXA1_HUMAN	P04083	ANXA1_PE=1_SV=2	GVDEATIIDILTK	GVD[212.0086]EATIIDILTK	3D(212.0086)	800.3918	2	0	1	0	781615.2	15936463	6248655	6929.7056	6985.9136	6925.5073	MBR	MS/MS	MBR	5	pep_one-mod	h2o2_1	1
Human	P04083_E255	ANXA1_HUMAN_E_255	E	255	0.7867	ANXA1_HUMAN	P04083	ANXA1_PE=1_SV=2	VLDLELK	VLDLE[212.0086]LK	5E(212.0086)	521.2594	2	0	0	0	95776888	91198944	18864434	4829.475	4995.9043	4860.0513	MBR	MBR	MBR	3	pep_one-mod	h2o2_1	0
Human	P04083_E87	ANXA1_HUMAN_E_87	E	87	0.7658	ANXA1_HUMAN	P04083	ANXA1_PE=1_SV=2	AAYLQETGKPLDETLK	AAYLQE[212.0086]TGKPLDETLK	6E(212.0086)	994.9768	2	1	1	0	4685179.5	4658990.5	3631969.2	3714.7273	3864.6401	3730.6062	MS/MS	MS/MS	MBR	7	pep_one-mod	h2o2_1	2
Human	P04083_E87	ANXA1_HUMAN_E_87	E	87	0.7658	ANXA1_HUMAN	P04083	ANXA1_PE=1_SV=2	AAYLQETGKPLDETLK	AAYLQE[212.0086]TGKPLDETLK	6E(212.0086)	663.6536	3	1	1	0	0	13087497	0	NA	3848.1902	NA	MS/MS	MS/MS	unmatched	6	pep_one-mod	h2o2_1	2
Human	P04083_E87	ANXA1_HUMAN_E_87	E	87	0.7658	ANXA1_HUMAN	P04083	ANXA1_PE=1_SV=2	AAYLQETGKPLDETLKK	AAYLQE[212.0086]TGKPLDETLKK	6E(212.0086)	706.3519	3	0	0	0	0	11574369	11484647	NA	2805.1162	2742.946	unmatched	MBR	MBR	2	pep_one-mod	h2o2_1	0
Human	P04083_K257	ANXA1_HUMAN_K_257	K	257	0.6882	ANXA1_HUMAN	P04083	ANXA1_PE=1_SV=2	VLDLELK	VLDLELK[212.0086]	7K(212.0086)	521.2594	2	1	0	1	92874576	0	88789488	4829.475	NA	4785.972	MS/MS	unmatched	MS/MS	6	pep_one-mod	h2o2_1	2
Human	P04083_K312	ANXA1_HUMAN_K_312	K	312	0.8119	ANXA1_HUMAN	P04083	ANXA1_PE=1_SV=2	SEIDMNDIK	SEIDMNDIK[212.0086]	9K(212.0086)	638.7543	2	1	0	0	18790252	10363548	0	3379.1611	3517.4512	NA	MS/MS	MBR	unmatched	4	pep_one-mod	h2o2_1	1
Human	P04083_K90	ANXA1_HUMAN_K_90	K	90	0.8832	ANXA1_HUMAN	P04083	ANXA1_PE=1_SV=2	AAYLQETGKPLDETLK	AAYLQETGK[212.0086]PLDETLK	9K(212.0086)	994.9768	2	0	2	1	0	15280030	10286530	NA	3846.216	3658.08	unmatched	MS/MS	MS/MS	6	pep_one-mod	h2o2_1	3
Human	P04083_K90	ANXA1_HUMAN_K_90	K	90	0.8832	ANXA1_HUMAN	P04083	ANXA1_PE=1_SV=2	AAYLQETGKPLDETLK	AAYLQETGK[212.0086]PLDETLK	9K(212.0086)	663.6536	3	1	1	0	18377530	92815056	70119744	3683.299	3818.5132	3615.495	MS/MS	MS/MS	MBR	7	pep_one-mod	h2o2_1	2
Human	P04083_S182	ANXA1_HUMAN_S_182	S	182	0.9358	ANXA1_HUMAN	P04083	ANXA1_PE=1_SV=2	NALLSLAK	NALLS[212.0086]LAK	5S(212.0086)	521.265	2	2	1	2	77337856	42298184	87955072	4290.2354	4416.8613	4263.2764	MS/MS	MS/MS	MS/MS	9	pep_one-mod	h2o2_1	5
Human	P04083_S189	ANXA1_HUMAN_S_189	S	189	0.8951	ANXA1_HUMAN	P04083	ANXA1_PE=1_SV=2	SEDFGVNEDLADSDAR	S[212.0086]EDFGVNEDLADSDAR	1S(212.0086)	976.3756	2	6	9	8	18523220	26484006	24111832	4800.854	4961.207	4782.851	MS/MS	MS/MS	MS/MS	9	pep_one-mod	h2o2_1	23
Human	P04083_S304	ANXA1_HUMAN_S_304	S	304	0.9449	ANXA1_HUMAN	P04083	ANXA1_PE=1_SV=2	SEIDMNDIK	S[212.0086]EIDMNDIK	1S(212.0086)	638.7543	2	4	2	4	28741278	21509116	27864370	4875.969	3892.86	4858.6	MS/MS	MS/MS	MS/MS	9	pep_one-mod	h2o2_1	10
Human	P04083_S304	ANXA1_HUMAN_S_304	S	304	0.9449	ANXA1_HUMAN	P04083	ANXA1_PE=1_SV=2	SEIDMNDIK	S[212.0086]EIDM[15.9949]NDIK	1S(212.0086),5M(15.9949)	646.7518	2	7	7	7	114236288	107220688	105739160	3099.2913	3217.154	2356.3662	MS/MS	MS/MS	MS/MS	9	pep_one-mod	h2o2_1	21
Human	P04083_S34	ANXA1_HUMAN_S_34	S	34	0.9459	ANXA1_HUMAN	P04083	ANXA1_PE=1_SV=2	GGPGSAVSPYPTFNPSSDVAALHK	GGPGS[212.0086]AVSPYPTFNPSSDVAALHK	5S(212.0086)	1284.5863	2	1	0	1	6916831.5	1517631.8	5717045	5102.7324	5270.5425	5081.948	MS/MS	MBR	MS/MS	7	pep_one-mod	h2o2_1	2
Human	P04083_S34	ANXA1_HUMAN_S_34	S	34	0.9459	ANXA1_HUMAN	P04083	ANXA1_PE=1_SV=2	GGPGSAVSPYPTFNPSSDVAALHK	GGPGS[212.0086]AVSPYPTFNPSSDVAALHK	5S(212.0086)	856.7266	3	8	7	6	314770496	288622816	351616000	5103.892	5270.5425	5077.644	MS/MS	MS/MS	MS/MS	9	pep_one-mod	h2o2_1	21
Human	P04083_T114	ANXA1_HUMAN_T_114	T	114	0.9487	ANXA1_HUMAN	P04083	ANXA1_PE=1_SV=2	TPAQFDADELR	T[212.0086]PAQFDADELR	1T(212.0086)	737.8084	2	11	12	10	421985120	445280256	428683968	4065.1882	4218.9224	4038.6653	MS/MS	MS/MS	MS/MS	9	pep_one-mod	h2o2_1	33
Human	P04083_T216	ANXA1_HUMAN_T_216	T	216	0.9427	ANXA1_HUMAN	P04083	ANXA1_PE=1_SV=2	GTDVNVFNTILTTR	GT[212.0086]DVNVFNTILTTR	2T(212.0086)	881.9166	2	2	0	0	57553496	109897296	85548312	6872.3643	6934.9434	6867.3105	MS/MS	MBR	MBR	5	pep_one-mod	h2o2_1	2
Human	P04083_T41	ANXA1_HUMAN_T_41	T	41	0.7648	ANXA1_HUMAN	P04083	ANXA1_PE=1_SV=2	GGPGSAVSPYPTFNPSSDVAALHK	GGPGSAVSPYPT[212.0086]FNPSSDVAALHK	12T(212.0086)	856.7266	3	2	1	0	16468149	16108875	0	4861.934	4978.054	NA	MS/MS	MS/MS	unmatched	6	pep_one-mod	h2o2_1	3
Human	P04083_T88	ANXA1_HUMAN_T_88	T	88	0.8198	ANXA1_HUMAN	P04083	ANXA1_PE=1_SV=2	AAYLQETGKPLDETLK	AAYLQET[212.0086]GKPLDETLK	7T(212.0086)	994.9768	2	1	0	0	11242216	0	13838700	3684.3652	NA	3615.9062	MS/MS	unmatched	MBR	4	pep_one-mod	h2o2_1	1
Human	P04083_Y207	ANXA1_HUMAN_Y_207	Y	207	0.9471	ANXA1_HUMAN	P04083	ANXA1_PE=1_SV=2	ALYEAGER	ALY[212.0086]EAGER	3Y(212.0086)	560.7315	2	0	0	0	63642944	14149198	10267834	1949.2861	2032.9751	2116.527	MBR	MBR	MBR	3	pep_one-mod	h2o2_1	0
Human	P04083_Y84	ANXA1_HUMAN_Y_84	Y	84	0.9435	ANXA1_HUMAN	P04083	ANXA1_PE=1_SV=2	AAYLQETGKPLDETLK	AAY[212.0086]LQETGKPLDETLK	3Y(212.0086)	994.9768	2	0	1	1	3802818.2	9207609	4506802	4221.326	3898.662	3833.7322	MBR	MS/MS	MS/MS	7	pep_one-mod	h2o2_1	2
Human	P04083_Y84	ANXA1_HUMAN_Y_84	Y	84	0.9435	ANXA1_HUMAN	P04083	ANXA1_PE=1_SV=2	AAYLQETGKPLDETLK	AAY[212.0086]LQETGKPLDETLK	3Y(212.0086)	663.6536	3	3	3	3	23795690	26059858	60143152	3855.2822	3898.662	3735.173	MS/MS	MS/MS	MS/MS	9	pep_one-mod	h2o2_1	9
Human	P04179_D124	SODM_HUMAN_D_124	D	124	0.9427	SODM_HUMAN	P04179	SOD2_PE=1_SV=3	DFGSFDK	D[212.0086]FGSFDK	1D(212.0086)	514.1864	2	1	0	0	3448667.2	5497816.5	0	4149.013	4334.9443	NA	MS/MS	MBR	unmatched	4	pep_one-mod	h2o2_1	1
Human	P04179_D77	SODM_HUMAN_D_77	D	77	0.947	SODM_HUMAN	P04179	SOD2_PE=1_SV=3	GDVTAQIALQPALK	GD[212.0086]VTAQIALQPALK	2D(212.0086)	818.9133	2	2	1	2	30808912	57067248	51403920	5201.1323	5348.5215	5176.305	MS/MS	MS/MS	MS/MS	9	pep_one-mod	h2o2_1	5
Human	P04179_E116	SODM_HUMAN_E_116	E	116	0.9419	SODM_HUMAN	P04179	SOD2_PE=1_SV=3	GELLEAIK	GE[212.0086]LLEAIK	2E(212.0086)	542.7623	2	2	2	2	70886024	68812816	77729072	4382.6772	4552.6294	4357.0693	MS/MS	MS/MS	MS/MS	9	pep_one-mod	h2o2_1	6
Human	P04179_H54	SODM_HUMAN_H_54	H	54	0.8506	SODM_HUMAN	P04179	SOD2_PE=1_SV=3	HHAAYVNNLNVTEEK	H[212.0086]HAAYVNNLNVTEEK	1H(212.0086)	650.9579	3	0	0	0	0	8335442.5	6003893.5	NA	2511.676	2541.736	unmatched	MBR	MBR	2	pep_one-mod	h2o2_1	0
Human	P04179_K130	SODM_HUMAN_K_130	K	130	0.7608	SODM_HUMAN	P04179	SOD2_PE=1_SV=3	RDFGSFDK	RDFGSFDK[212.0086]	8K(212.0086)	592.237	2	0	1	0	26521750	29185254	20281616	2033.4171	2054.08	2111.686	MBR	MS/MS	MBR	5	pep_one-mod	h2o2_1	1
Human	P04179_K202	SODM_HUMAN_K_202	K	202	0.8749	SODM_HUMAN	P04179	SOD2_PE=1_SV=3	NVRPDYLK	NVRPDYLK[212.0086]	8K(212.0086)	608.7841	2	0	0	3	45356052	33049468	49359120	1395.8231	1420.6171	1588.2821	MBR	MBR	MS/MS	5	pep_one-mod	h2o2_1	3
Human	P04179_K75	SODM_HUMAN_K_75	K	75	0.6766	SODM_HUMAN	P04179	SOD2_PE=1_SV=3	YQEALAK	YQEALAK[212.0086]	7K(212.0086)	517.7257	2	0	1	0	0	25423828	69387864	NA	1347.0061	1508.2201	unmatched	MS/MS	MBR	4	pep_one-mod	h2o2_1	1
Human	P04179_R123	SODM_HUMAN_R_123	R	123	0.9086	SODM_HUMAN	P04179	SOD2_PE=1_SV=3	RDFGSFDK	R[212.0086]DFGSFDK	1R(212.0086)	592.237	2	1	0	1	58287172	62565620	22354566	2125.6091	2149.6711	2821.144	MS/MS	MBR	MS/MS	7	pep_one-mod	h2o2_1	2
Human	P04179_R197	SODM_HUMAN_R_197	R	197	0.9348	SODM_HUMAN	P04179	SOD2_PE=1_SV=3	NVRPDYLK	NVR[212.0086]PDYLK	3R(212.0086)	608.7841	2	3	1	0	27321730	20649938	167497248	1503.7921	1534.602	2410.635	MS/MS	MS/MS	MBR	7	pep_one-mod	h2o2_1	4
Human	P04179_T65	SODM_HUMAN_T_65	T	65	0.7164	SODM_HUMAN	P04179	SOD2_PE=1_SV=3	HHAAYVNNLNVTEEK	HHAAYVNNLNVT[212.0086]EEK	12T(212.0086)	650.9579	3	0	1	0	5930244.5	9818370	1360790	1823.7931	1839.7671	1925.1251	MBR	MS/MS	MBR	5	pep_one-mod	h2o2_1	1
Human	P04179_Y69	SODM_HUMAN_Y_69	Y	69	0.9444	SODM_HUMAN	P04179	SOD2_PE=1_SV=3	YQEALAK	Y[212.0086]QEALAK	1Y(212.0086)	517.7257	2	1	0	1	62602132	51351660	54001348	1345.312	1942.545	1508.2201	MS/MS	MBR	MS/MS	7	pep_one-mod	h2o2_1	2
Human	P04181_T33	OAT_HUMAN_T_33	T	33	0.9357	OAT_HUMAN	P04181	OAT_PE=1_SV=1	TVQGPPTSDDIFER	T[212.0086]VQGPPTSDDIFER	1T(212.0086)	887.3825	2	1	0	0	3795817.8	0	5315893.5	4656.015	NA	4626.809	MS/MS	unmatched	MBR	4	pep_one-mod	h2o2_1	1
Human	P04406_D326	G3P_HUMAN_D_326	D	326	0.9382	G3P_HUMAN	P04406	GAPDH_PE=1_SV=3	VVDLMAHMASK	VVD[212.0086]LMAHMASK	3D(212.0086)	707.3114	2	0	0	1	2897418	2816172.2	676231.7	3583.819	3724.5012	3566.59	MBR	MBR	MS/MS	5	pep_one-mod	h2o2_1	1
Human	P04406_D326	G3P_HUMAN_D_326	D	326	0.9382	G3P_HUMAN	P04406	GAPDH_PE=1_SV=3	VVDLMAHMASK	VVD[212.0086]LM[15.9949]AHM[15.9949]ASK	3D(212.0086),5M(15.9949),8M(15.9949)	723.3062	2	1	1	1	125538832	109963536	45930668	1252.0851	1268.0181	1390.2041	MS/MS	MS/MS	MS/MS	9	pep_one-mod	h2o2_1	3
Human	P04406_D326	G3P_HUMAN_D_326	D	326	0.9382	G3P_HUMAN	P04406	GAPDH_PE=1_SV=3	VVDLMAHMASK	VVD[212.0086]LM[15.9949]AHM[15.9949]ASK	3D(212.0086),5M(15.9949),8M(15.9949)	482.5399	3	0	0	0	12041162	1110799.5	39755988	1856.3	2069.006	1390.2041	MBR	MBR	MBR	3	pep_one-mod	h2o2_1	0
Human	P04406_D326	G3P_HUMAN_D_326	D	326	0.9382	G3P_HUMAN	P04406	GAPDH_PE=1_SV=3	VVDLMAHMASKE	VVD[212.0086]LM[15.9949]AHM[15.9949]ASKE	3D(212.0086),5M(15.9949),8M(15.9949)	787.8275	2	0	1	0	10895044	9235431	9100447	1290.331	1313.1321	1445.2521	MBR	MS/MS	MBR	5	pep_one-mod	h2o2_1	1
Human	P04406_D326	G3P_HUMAN_D_326	D	326	0.9382	G3P_HUMAN	P04406	GAPDH_PE=1_SV=3	VVDLMAHMASKE	VVD[212.0086]LM[15.9949]AHM[15.9949]ASKE	3D(212.0086),5M(15.9949),8M(15.9949)	525.5541	3	0	0	1	20841200	16915462	22428324	1288.264	1313.1321	1443.4691	MBR	MBR	MS/MS	5	pep_one-mod	h2o2_1	1
Human	P04406_E223	G3P_HUMAN_E_223	E	223	0.9407	G3P_HUMAN	P04406	GAPDH_PE=1_SV=3	VIPELNGK	VIPE[212.0086]LNGK	4E(212.0086)	541.2624	2	2	0	1	437714144	204792640	206241504	2916.9392	3164.414	3072.308	MS/MS	MBR	MS/MS	7	pep_one-mod	h2o2_1	3
Human	P04406_K215	G3P_HUMAN_K_215	K	215	0.9348	G3P_HUMAN	P04406	GAPDH_PE=1_SV=3	GALQNIIPASTGAAK	GALQNIIPASTGAAK[212.0086]	15K(212.0086)	812.403	2	3	3	2	415721120	68243288	653931390	4638.185	4785.7935	4607.603	MS/MS	MS/MS	MS/MS	9	pep_one-mod	h2o2_1	8
Human	P04406_K227	G3P_HUMAN_K_227	K	227	0.7276	G3P_HUMAN	P04406	GAPDH_PE=1_SV=3	VIPELNGK	VIPELNGK[212.0086]	8K(212.0086)	541.2624	2	1	1	0	282611872	487696672	0	2921.5452	3029.247	NA	MS/MS	MS/MS	unmatched	6	pep_one-mod	h2o2_1	2
Human	P04406_K271	G3P_HUMAN_K_271	K	271	0.7186	G3P_HUMAN	P04406	GAPDH_PE=1_SV=3	QASEGPLK	QASEGPLK[212.0086]	8K(212.0086)	521.2286	2	1	1	1	903701630	241525248	134022320	1277.505	1276.926	1381.9861	MS/MS	MS/MS	MS/MS	9	pep_one-mod	h2o2_1	3
Human	P04406_R118	G3P_HUMAN_R_118	R	118	0.9422	G3P_HUMAN	P04406	GAPDH_PE=1_SV=3	RVIISAPSADAPMFVMGVNHEK	R[212.0086]VIISAPSADAPMFVMGVNHEK	1R(212.0086)	861.0778	3	0	1	1	0	2220483.8	220248.3	NA	5093.6094	4952.073	unmatched	MS/MS	MS/MS	6	pep_one-mod	h2o2_1	2
Human	P04406_R118	G3P_HUMAN_R_118	R	118	0.9422	G3P_HUMAN	P04406	GAPDH_PE=1_SV=3	RVIISAPSADAPMFVMGVNHEK	R[212.0086]VIISAPSADAPMFVM[15.9949]GVNHEK	16M(15.9949),1R(212.0086)	866.4094	3	0	0	1	6816226	4894501	6114469	4293.889	4641.934	4313	MBR	MBR	MS/MS	5	pep_one-mod	h2o2_1	1
Human	P04406_R118	G3P_HUMAN_R_118	R	118	0.9422	G3P_HUMAN	P04406	GAPDH_PE=1_SV=3	RVIISAPSADAPMFVMGVNHEK	R[212.0086]VIISAPSADAPM[15.9949]FVMGVNHEK	13M(15.9949),1R(212.0086)	866.4094	3	0	2	0	8939975	8530506	8917108	4360.206	4491.157	4313	MBR	MS/MS	MBR	5	pep_one-mod	h2o2_1	2
Human	P04406_R118	G3P_HUMAN_R_118	R	118	0.9422	G3P_HUMAN	P04406	GAPDH_PE=1_SV=3	RVIISAPSADAPMFVMGVNHEK	R[212.0086]VIISAPSADAPM[15.9949]FVM[15.9949]GVNHEK	13M(15.9949),16M(15.9949),1R(212.0086)	871.7411	3	4	5	5	40692012	37564896	11249295	3765.0823	3884.4822	3730.6062	MS/MS	MS/MS	MS/MS	9	pep_one-mod	h2o2_1	14
Human	P04406_R118	G3P_HUMAN_R_118	R	118	0.9422	G3P_HUMAN	P04406	GAPDH_PE=1_SV=3	RVIISAPSADAPMFVMGVNHEK	R[212.0086]VIISAPSADAPM[15.9949]FVM[15.9949]GVNHEK	13M(15.9949),16M(15.9949),1R(212.0086)	654.0576	4	0	0	0	11495589	0	3729503.8	3761.914	NA	3745.2012	MBR	unmatched	MBR	2	pep_one-mod	h2o2_1	0
Human	P04406_S122	G3P_HUMAN_S_122	S	122	0.9436	G3P_HUMAN	P04406	GAPDH_PE=1_SV=3	VIISAPSADAPMFVMGVNHEK	VIIS[212.0086]APSADAPM[15.9949]FVMGVNHEK	12M(15.9949),4S(212.0086)	814.3758	3	0	0	0	11205458	2078427.1	0	5140.9053	5317.6274	NA	MBR	MBR	unmatched	2	pep_one-mod	h2o2_1	0
Human	P04406_S122	G3P_HUMAN_S_122	S	122	0.9436	G3P_HUMAN	P04406	GAPDH_PE=1_SV=3	VIISAPSADAPMFVMGVNHEK	VIIS[212.0086]APSADAPM[15.9949]FVM[15.9949]GVNHEK	12M(15.9949),15M(15.9949),4S(212.0086)	819.7074	3	2	2	1	18389892	11871306	16539493	4547.9873	4844.326	4525.139	MS/MS	MS/MS	MS/MS	9	pep_one-mod	h2o2_1	5
Human	P04406_S125	G3P_HUMAN_S_125	S	125	0.7205	G3P_HUMAN	P04406	GAPDH_PE=1_SV=3	RVIISAPSADAPMFVMGVNHEK	RVIISAPS[212.0086]ADAPM[15.9949]FVMGVNHEK	13M(15.9949),8S(212.0086)	866.4094	3	0	1	0	7695015.5	5331519.5	10488435	4279.478	4518.6973	4338.667	MBR	MS/MS	MBR	5	pep_one-mod	h2o2_1	1
Human	P04406_S125	G3P_HUMAN_S_125	S	125	0.7205	G3P_HUMAN	P04406	GAPDH_PE=1_SV=3	VIISAPSADAPMFVMGVNHEK	VIISAPS[212.0086]ADAPM[15.9949]FVM[15.9949]GVNHEK	12M(15.9949),15M(15.9949),7S(212.0086)	819.7074	3	1	0	1	53662084	62432028	57528684	4480.5923	4603.094	4452.367	MS/MS	MBR	MS/MS	7	pep_one-mod	h2o2_1	2
Human	P04406_S148	G3P_HUMAN_S_148	S	148	0.9444	G3P_HUMAN	P04406	GAPDH_PE=1_SV=3	IISNASCTTNCLAPLAK	IIS[212.0086]NASC[57.0215]TTNC[57.0215]LAPLAK	11C(57.0215),3S(212.0086),7C(57.0215)	1023.4678	2	3	4	5	28115924	18830354	48803564	5228.7505	4510.042	5203.453	MS/MS	MS/MS	MS/MS	9	pep_one-mod	h2o2_1	12
Human	P04406_S148	G3P_HUMAN_S_148	S	148	0.9444	G3P_HUMAN	P04406	GAPDH_PE=1_SV=3	IISNASCTTNCLAPLAK	IIS[212.0086]NASC[57.0215]TTNC[57.0215]LAPLAK	11C(57.0215),3S(212.0086),7C(57.0215)	682.6476	3	1	2	1	16877544	13765521	18104044	4367.784	4510.042	4346.7583	MS/MS	MS/MS	MS/MS	9	pep_one-mod	h2o2_1	4
Human	P04406_S151	G3P_HUMAN_S_151	S	151	0.9157	G3P_HUMAN	P04406	GAPDH_PE=1_SV=3	IISNASCTTNCLAPLAK	IISNAS[212.0086]C[57.0215]TTNC[57.0215]LAPLAK	11C(57.0215),6S(212.0086),7C(57.0215)	1023.4678	2	0	0	0	5078584	5520585	4872692	5864.997	5995.95	5848.056	MBR	MBR	MBR	3	pep_one-mod	h2o2_1	0
Human	P04406_S151	G3P_HUMAN_S_151	S	151	0.9157	G3P_HUMAN	P04406	GAPDH_PE=1_SV=3	IISNASCTTNCLAPLAK	IISNAS[212.0086]C[57.0215]TTNC[57.0215]LAPLAK	11C(57.0215),6S(212.0086),7C(57.0215)	682.6476	3	1	0	1	23694222	12728504	25150330	5225.0703	5347.413	5199.056	MS/MS	MBR	MS/MS	7	pep_one-mod	h2o2_1	2
Human	P04406_S210	G3P_HUMAN_S_210	S	210	0.7814	G3P_HUMAN	P04406	GAPDH_PE=1_SV=3	DGRGALQNIIPASTGAAK	DGRGALQNIIPAS[212.0086]TGAAK	13S(212.0086)	651.321	3	0	1	1	14367664	2025255.6	15237639	4203.124	4350.515	4167.563	MBR	MS/MS	MS/MS	7	pep_one-mod	h2o2_1	2
Human	P04406_S210	G3P_HUMAN_S_210	S	210	0.7814	G3P_HUMAN	P04406	GAPDH_PE=1_SV=3	GALQNIIPASTGAAK	GALQNIIPAS[212.0086]TGAAK	10S(212.0086)	812.403	2	2	1	3	9754137	4647170	17935898	4740.2173	4473.37	4711.165	MS/MS	MS/MS	MS/MS	9	pep_one-mod	h2o2_1	6
Human	P04406_S266	G3P_HUMAN_S_266	S	266	0.9439	G3P_HUMAN	P04406	GAPDH_PE=1_SV=3	QASEGPLK	QAS[212.0086]EGPLK	3S(212.0086)	521.2286	2	4	4	3	701167940	88174808	388960896	1277.505	1622.4221	1412.4391	MS/MS	MS/MS	MS/MS	9	pep_one-mod	h2o2_1	11
Human	P04406_S312	G3P_HUMAN_S_312	S	312	0.9453	G3P_HUMAN	P04406	GAPDH_PE=1_SV=3	LISWYDNEFGYSNR	LIS[212.0086]WYDNEFGYSNR	3S(212.0086)	988.4091	2	2	3	3	17874808	63193840	47937052	6882.4224	6949.8735	6876.2476	MS/MS	MS/MS	MS/MS	9	pep_one-mod	h2o2_1	8
Human	P04406_S312	G3P_HUMAN_S_312	S	312	0.9453	G3P_HUMAN	P04406	GAPDH_PE=1_SV=3	LISWYDNEFGYSNR	LIS[212.0086]WYDNEFGYSNR	3S(212.0086)	659.2752	3	0	0	1	644446	3379415.2	3246990.2	6466.0044	6613.0093	6448.6514	MBR	MBR	MS/MS	5	pep_one-mod	h2o2_1	1
Human	P04406_T211	G3P_HUMAN_T_211	T	211	0.8405	G3P_HUMAN	P04406	GAPDH_PE=1_SV=3	GALQNIIPASTGAAK	GALQNIIPAST[212.0086]GAAK	11T(212.0086)	812.403	2	3	3	4	1651112450	1613666690	1734116740	4907.6333	5001.719	4825.62	MS/MS	MS/MS	MS/MS	9	pep_one-mod	h2o2_1	10
Human	P04406_T229	G3P_HUMAN_T_229	T	229	0.9457	G3P_HUMAN	P04406	GAPDH_PE=1_SV=3	LTGMAFR	LT[212.0086]GMAFR	2T(212.0086)	504.217	2	3	1	3	35225924	27096556	39660608	3548.3662	4386.6694	3545.7412	MS/MS	MS/MS	MS/MS	9	pep_one-mod	h2o2_1	7
Human	P04406_T229	G3P_HUMAN_T_229	T	229	0.9457	G3P_HUMAN	P04406	GAPDH_PE=1_SV=3	LTGMAFR	LT[212.0086]GM[15.9949]AFR	2T(212.0086),4M(15.9949)	512.2145	2	2	4	1	117212976	140107808	173154992	2393.4211	2180.831	2845.0771	MS/MS	MS/MS	MS/MS	9	pep_one-mod	h2o2_1	7
Human	P04406_T237	G3P_HUMAN_T_237	T	237	0.9431	G3P_HUMAN	P04406	GAPDH_PE=1_SV=3	VPTANVSVVDLTCR	VPT[212.0086]ANVSVVDLTC[57.0215]R	13C(57.0215),3T(212.0086)	871.9051	2	2	4	3	72379344	80626512	123619720	5093.3584	5384.1333	5224.869	MS/MS	MS/MS	MS/MS	9	pep_one-mod	h2o2_1	9
Human	P04406_T237	G3P_HUMAN_T_237	T	237	0.9431	G3P_HUMAN	P04406	GAPDH_PE=1_SV=3	VPTANVSVVDLTCR	VPT[212.0086]ANVSVVDLTC[57.0215]R	13C(57.0215),3T(212.0086)	581.6058	3	0	0	0	8006885	0	9209879	5094.5073	NA	5053.3613	MBR	unmatched	MBR	2	pep_one-mod	h2o2_1	0
Human	P04406_T75	G3P_HUMAN_T_75	T	75	0.938	G3P_HUMAN	P04406	GAPDH_PE=1_SV=3	LVINGNPITIFQER	LVINGNPIT[212.0086]IFQER	9T(212.0086)	913.4583	2	0	1	0	11988984	17313660	15883521	6882.4224	6926.057	6879.2295	MBR	MS/MS	MBR	5	pep_one-mod	h2o2_1	1
Human	P04406_T75	G3P_HUMAN_T_75	T	75	0.938	G3P_HUMAN	P04406	GAPDH_PE=1_SV=3	LVINGNPITIFQERDPSK	LVINGNPIT[212.0086]IFQERDPSK	9T(212.0086)	751.7103	3	3	2	5	83330264	260540944	380301600	6127.7725	5974.557	5840.7134	MS/MS	MS/MS	MS/MS	9	pep_one-mod	h2o2_1	10
Human	P04632_E163	CPNS1_HUMAN_E_163	E	163	0.7831	CPNS1_HUMAN	P04632	CAPNS1_PE=1_SV=1	LGFEEFK	LGFEE[212.0086]FK	5E(212.0086)	541.2281	2	1	1	1	3024976.8	5180980.5	5394040.5	4804.203	4928.8784	4729.2144	MS/MS	MS/MS	MS/MS	9	pep_one-mod	h2o2_1	3
Human	P04632_T136	CPNS1_HUMAN_T_136	T	136	0.9067	CPNS1_HUMAN	P04632	CAPNS1_PE=1_SV=1	TDGFGIDTCR	T[212.0086]DGFGIDTC[57.0215]R	1T(212.0086),9C(57.0215)	677.255	2	0	0	0	7312204.5	6865839.5	6494743	3644.674	3804.0752	3643.9692	MBR	MBR	MBR	3	pep_one-mod	h2o2_1	0
Human	P04792_D30	HSPB1_HUMAN_D_30	D	30	0.9457	HSPB1_HUMAN	P04792	HSPB1_PE=1_SV=2	LFDQAFGLPR	LFD[212.0086]QAFGLPR	3D(212.0086)	688.3183	2	3	2	3	15668002	21068982	18030684	6746.9233	6893.411	6718.327	MS/MS	MS/MS	MS/MS	9	pep_one-mod	h2o2_1	8
Human	P04792_S98	HSPB1_HUMAN_S_98	S	98	0.9321	HSPB1_HUMAN	P04792	HSPB1_PE=1_SV=2	VSLDVNHFAPDELTVK	VS[212.0086]LDVNHFAPDELTVK	2S(212.0086)	665.9819	3	0	1	0	0	5836501.5	4004578.8	NA	5669.136	5533.807	unmatched	MS/MS	MBR	4	pep_one-mod	h2o2_1	1
Human	P04792_T174	HSPB1_HUMAN_T_174	T	174	0.9232	HSPB1_HUMAN	P04792	HSPB1_PE=1_SV=2	LATQSNEITIPVTFESR	LAT[212.0086]QSNEITIPVTFESR	3T(212.0086)	1059.5038	2	0	1	0	0	2265601	2222310.2	NA	6311.5435	6155.784	unmatched	MS/MS	MBR	4	pep_one-mod	h2o2_1	1
Human	P04843_E91	RPN1_HUMAN_E_91	E	91	0.9342	RPN1_HUMAN	P04843	RPN1_PE=1_SV=1	GEDEEENNLEVR	GE[212.0086]DEEENNLEVR	2E(212.0086)	822.8172	2	2	2	1	5314417	2080036.9	10889468	2495.0042	2487.362	2596.686	MS/MS	MS/MS	MS/MS	9	pep_one-mod	h2o2_1	5
Human	P04843_H495	RPN1_HUMAN_H_495	H	495	0.9376	RPN1_HUMAN	P04843	RPN1_PE=1_SV=1	HFDETVNR	H[212.0086]FDETVNR	1H(212.0086)	615.2453	2	1	0	0	8590376	7454457.5	7874851.5	1554.2051	1578.5701	1745.404	MS/MS	MBR	MBR	5	pep_one-mod	h2o2_1	1
Human	P04843_S194	RPN1_HUMAN_S_194	S	194	0.9288	RPN1_HUMAN	P04843	RPN1_PE=1_SV=1	SEDLLDYGPFR	S[212.0086]EDLLDYGPFR	1S(212.0086)	762.3187	2	0	0	0	639317.44	939867.75	3664611.8	6698.3403	6856.348	6870.2925	MBR	MBR	MBR	3	pep_one-mod	h2o2_1	0
Human	P04843_T527	RPN1_HUMAN_T_527	T	527	0.9104	RPN1_HUMAN	P04843	RPN1_PE=1_SV=1	ALTSEIALLQSR	ALT[212.0086]SEIALLQSR	3T(212.0086)	757.3791	2	1	0	0	2066533.6	0	2263697.5	5864.997	NA	5840.7134	MS/MS	unmatched	MBR	4	pep_one-mod	h2o2_1	1
Human	P04844_T293	RPN2_HUMAN_T_293	T	293	0.8976	RPN2_HUMAN	P04844	RPN2_PE=1_SV=3	LQVTNVLSQPLTQATVK	LQVT[212.0086]NVLSQPLTQATVK	4T(212.0086)	684.6923	3	0	0	0	106782.6	0	132997.16	6059.6074	NA	6042.886	MBR	unmatched	MBR	2	pep_one-mod	h2o2_1	0
Human	P04844_T443	RPN2_HUMAN_T_443	T	443	0.9323	RPN2_HUMAN	P04844	RPN2_PE=1_SV=3	TGQEVVFVAEPDNK	T[212.0086]GQEVVFVAEPDNK	1T(212.0086)	872.8874	2	1	2	1	5820362	4552548.5	5389498.5	4286.721	4445.2383	4261.555	MS/MS	MS/MS	MS/MS	9	pep_one-mod	h2o2_1	4
Human	P04908_H83	H2A1B_HUMAN_H_83	H	83	0.9506	H2A1B_HUMAN	P04908	H2AC4_PE=1_SV=2	HLQLAIR	H[212.0086]LQLAIR	1H(212.0086)	531.7708	2	7	6	5	625325060	669248700	647843970	3622.2732	3772.8801	3610.7751	MS/MS	MS/MS	MS/MS	9	pep_one-mod	h2o2_1	18
Human	P04908_H83	H2A1B_HUMAN_H_83	H	83	0.9506	H2A1B_HUMAN	P04908	H2AC4_PE=1_SV=2	HLQLAIRNDEELNK	H[212.0086]LQLAIRNDEELNK	1H(212.0086)	635.6419	3	2	1	0	34143948	83334120	49019992	3276.2183	3462.693	3256.8872	MS/MS	MS/MS	MBR	7	pep_one-mod	h2o2_1	3
Human	P04908_K96	H2A1B_HUMAN_K_96	K	96	0.9301	H2A1B_HUMAN	P04908	H2AC4_PE=1_SV=2	HLQLAIRNDEELNK	HLQLAIRNDEELNK[212.0086]	14K(212.0086)	635.6419	3	0	0	1	16947360	0	36865324	2455.4941	NA	2521.7522	MBR	unmatched	MS/MS	4	pep_one-mod	h2o2_1	1
Human	P05023_D672	AT1A1_HUMAN_D_672	D	672	0.8324	AT1A1_HUMAN	P05023	ATP1A1_PE=1_SV=1	DMTSEQLDDILK	D[212.0086]M[15.9949]TSEQLDDILK	1D(212.0086),2M(15.9949)	818.3389	2	0	0	0	207949.05	1086958.2	333465.25	6397.115	6548.615	6372.435	MBR	MBR	MBR	3	pep_one-mod	h2o2_1	0
Human	P05023_K444	AT1A1_HUMAN_K_444	K	444	0.8916	AT1A1_HUMAN	P05023	ATP1A1_PE=1_SV=1	AVFQANQENLPILK	AVFQANQENLPILK[212.0086]	14K(212.0086)	898.9451	2	0	0	0	732769	0	608734.7	5661.3193	NA	5643.2964	MBR	unmatched	MBR	2	pep_one-mod	h2o2_1	0
Human	P05023_S228	AT1A1_HUMAN_S_228	S	228	0.9269	AT1A1_HUMAN	P05023	ATP1A1_PE=1_SV=1	SPDFTNENPLETR	S[212.0086]PDFTNENPLETR	1S(212.0086)	866.3591	2	1	0	1	6846481	6612778	7732587.5	4788.56	4935.512	4753.139	MS/MS	MBR	MS/MS	7	pep_one-mod	h2o2_1	2
Human	P05023_S653	AT1A1_HUMAN_S_653	S	653	0.9168	AT1A1_HUMAN	P05023	ATP1A1_PE=1_SV=1	LNIPVSQVNPR	LNIPVS[212.0086]QVNPR	6S(212.0086)	724.8608	2	0	0	0	4076825.8	0	3700155.5	4199.0713	NA	4168.5693	MBR	unmatched	MBR	2	pep_one-mod	h2o2_1	0
Human	P05023_T414	AT1A1_HUMAN_T_414	T	414	0.9121	AT1A1_HUMAN	P05023	ATP1A1_PE=1_SV=1	TSATWLALSR	T[212.0086]SATWLALSR	1T(212.0086)	659.3079	2	0	0	0	0	61468076	6896936.5	NA	6964.7065	5288.491	unmatched	MBR	MBR	2	pep_one-mod	h2o2_1	0
Human	P05026_Y204	AT1B1_HUMAN_Y_204	Y	204	0.9374	AT1B1_HUMAN	P05026	ATP1B1_PE=1_SV=1	YNPNVLPVQCTGK	Y[212.0086]NPNVLPVQC[57.0215]TGK	10C(57.0215),1Y(212.0086)	851.3813	2	0	0	1	1235126.6	0	680307.1	4141.814	NA	3973.2373	MBR	unmatched	MS/MS	4	pep_one-mod	h2o2_1	1
Human	P05091_K355	ALDH2_HUMAN_K_355	K	355	0.8077	ALDH2_HUMAN	P05091	ALDH2_PE=1_SV=2	SRVVGNPFDSK	SRVVGNPFDSK[212.0086]	11K(212.0086)	709.3215	2	0	0	1	1498491.8	3179216.8	7945590	2448.4211	2475.5671	2528.164	MBR	MBR	MS/MS	5	pep_one-mod	h2o2_1	1
Human	P05091_S276	ALDH2_HUMAN_S_276	S	276	0.7881	ALDH2_HUMAN	P05091	ALDH2_PE=1_SV=2	VIQVAAGSSNLK	VIQVAAGS[212.0086]SNLK	8S(212.0086)	699.8474	2	0	0	0	10215222	11275123	0	2703.995	2780.6152	NA	MBR	MBR	unmatched	2	pep_one-mod	h2o2_1	0
Human	P05091_S354	ALDH2_HUMAN_S_354	S	354	0.7115	ALDH2_HUMAN	P05091	ALDH2_PE=1_SV=2	SRVVGNPFDSK	SRVVGNPFDS[212.0086]K	10S(212.0086)	709.3215	2	0	1	0	6355095.5	5169022.5	7945590	2437.791	2485.269	2528.164	MBR	MS/MS	MBR	5	pep_one-mod	h2o2_1	1
Human	P05091_T160	ALDH2_HUMAN_T_160	T	160	0.9419	ALDH2_HUMAN	P05091	ALDH2_PE=1_SV=2	TIPIDGDFFSYTR	T[212.0086]IPIDGDFFSYTR	1T(212.0086)	872.3792	2	0	1	0	6793869.5	13697059	9738656	6893.2754	6949.8735	6885.161	MBR	MS/MS	MBR	5	pep_one-mod	h2o2_1	1
Human	P05091_T202	ALDH2_HUMAN_T_202	T	202	0.898	ALDH2_HUMAN	P05091	ALDH2_PE=1_SV=2	LGPALATGNVVVMK	LGPALAT[212.0086]GNVVVM[15.9949]K	13M(15.9949),7T(212.0086)	799.3989	2	0	0	0	3103646	1984143.6	5866992	4499.722	4634.6313	4470.957	MBR	MBR	MBR	3	pep_one-mod	h2o2_1	0
Human	P05091_T356	ALDH2_HUMAN_T_356	T	356	0.9145	ALDH2_HUMAN	P05091	ALDH2_PE=1_SV=2	TEQGPQVDETQFK	T[212.0086]EQGPQVDETQFK	1T(212.0086)	859.8614	2	5	5	6	18529602	15985879	16576534	2964.0422	3073.9072	2986.132	MS/MS	MS/MS	MS/MS	9	pep_one-mod	h2o2_1	16
Human	P05091_T429	ALDH2_HUMAN_T_429	T	429	0.9294	ALDH2_HUMAN	P05091	ALDH2_PE=1_SV=2	TIEEVVGR	T[212.0086]IEEVVGR	1T(212.0086)	557.755	2	0	0	0	20067472	14044679	16969120	2428.843	2478.1052	2542.3372	MBR	MBR	MBR	3	pep_one-mod	h2o2_1	0
Human	P05091_Y373	ALDH2_HUMAN_Y_373	Y	373	0.8687	ALDH2_HUMAN	P05091	ALDH2_PE=1_SV=2	ILGYINTGK	ILGY[212.0086]INTGK	4Y(212.0086)	595.7888	2	0	0	0	0	1902615.1	2082754.5	NA	6356.284	6172.7305	unmatched	MBR	MBR	2	pep_one-mod	h2o2_1	0
Human	P05141_D104	ADT2_HUMAN_D_104	D	104	0.926	ADT2_HUMAN	P05141	SLC25A5_PE=1_SV=7	QIFLGGVDK	QIFLGGVD[212.0086]K	8D(212.0086)	594.781	2	1	0	1	8461352	10057617	18202080	4216.4463	4386.6694	4195.824	MS/MS	MBR	MS/MS	7	pep_one-mod	h2o2_1	2
Human	P05141_D11	ADT2_HUMAN_D_11	D	11	0.9369	ADT2_HUMAN	P05141	SLC25A5_PE=1_SV=7	DFLAGGVAAAISK	D[212.0086]FLAGGVAAAISK	1D(212.0086)	716.342	2	0	1	0	19055660	33473822	20316874	6884.371	6949.8735	6879.2295	MBR	MS/MS	MBR	5	pep_one-mod	h2o2_1	1
Human	P05141_D144	ADT2_HUMAN_D_144	D	144	0.8898	ADT2_HUMAN	P05141	SLC25A5_PE=1_SV=7	LAADVGK	LAAD[212.0086]VGK	4D(212.0086)	443.2019	2	0	0	0	142930592	0	35013632	1257.91	NA	1426.139	MBR	unmatched	MBR	2	pep_one-mod	h2o2_1	0
Human	P05141_D159	ADT2_HUMAN_D_159	D	159	0.9275	ADT2_HUMAN	P05141	SLC25A5_PE=1_SV=7	GLGDCLVK	GLGD[212.0086]C[57.0215]LVK	4D(212.0086),5C(57.0215)	537.2328	2	0	0	0	35668892	30719336	23239370	3501.1453	3646.7742	3498.56	MBR	MBR	MBR	3	pep_one-mod	h2o2_1	0
Human	P05141_E64	ADT2_HUMAN_E_64	E	64	0.9455	ADT2_HUMAN	P05141	SLC25A5_PE=1_SV=7	EQGVLSFWR	E[212.0086]QGVLSFWR	1E(212.0086)	667.2948	2	1	1	0	4194905	5066103.5	5009272.5	6682.2476	6848.4033	6665.448	MS/MS	MS/MS	MBR	7	pep_one-mod	h2o2_1	2
Human	P05141_H40	ADT2_HUMAN_H_40	H	40	0.9217	ADT2_HUMAN	P05141	SLC25A5_PE=1_SV=7	LLLQVQHASK	LLLQVQH[212.0086]ASK	7H(212.0086)	674.8472	2	0	0	1	34832496	0	21021762	2300.073	NA	2475.7942	MBR	unmatched	MS/MS	4	pep_one-mod	h2o2_1	1
Human	P05141_K10	ADT2_HUMAN_K_10	K	10	0.7283	ADT2_HUMAN	P05141	SLC25A5_PE=1_SV=7	TDAAVSFAK	TDAAVSFAK[212.0086]	N-term(42.0106),9K(212.0086)	582.247	2	1	2	1	23803836	23021172	14792922	5053.7363	5235.2314	5030.499	MS/MS	MS/MS	MS/MS	9	pep_one-mod	h2o2_1	4
Human	P05141_K43	ADT2_HUMAN_K_43	K	43	0.6957	ADT2_HUMAN	P05141	SLC25A5_PE=1_SV=7	LLLQVQHASK	LLLQVQHASK[212.0086]	10K(212.0086)	674.8472	2	1	0	0	18781736	60969796	0	2300.073	2359.091	NA	MS/MS	MBR	unmatched	4	pep_one-mod	h2o2_1	1
Human	P05141_S22	ADT2_HUMAN_S_22	S	22	0.8807	ADT2_HUMAN	P05141	SLC25A5_PE=1_SV=7	DFLAGGVAAAISK	DFLAGGVAAAIS[212.0086]K	12S(212.0086)	716.342	2	0	1	0	4310972	14730968	0	6167.039	6334.6895	NA	MBR	MS/MS	unmatched	4	pep_one-mod	h2o2_1	1
Human	P05141_S276	ADT2_HUMAN_S_276	S	276	0.9429	ADT2_HUMAN	P05141	SLC25A5_PE=1_SV=7	GAWSNVLR	GAWS[212.0086]NVLR	4S(212.0086)	557.7501	2	1	0	1	19655192	30090286	18901342	4362.912	4531.825	4331.389	MS/MS	MBR	MS/MS	7	pep_one-mod	h2o2_1	2
Human	P05141_S42	ADT2_HUMAN_S_42	S	42	0.8413	ADT2_HUMAN	P05141	SLC25A5_PE=1_SV=7	LLLQVQHASK	LLLQVQHAS[212.0086]K	9S(212.0086)	674.8472	2	0	1	1	0	0	29885198	NA	NA	2407.943	unmatched	MS/MS	MS/MS	6	pep_one-mod	h2o2_1	2
Human	P05141_S7	ADT2_HUMAN_S_7	S	7	0.9226	ADT2_HUMAN	P05141	SLC25A5_PE=1_SV=7	TDAAVSFAK	TDAAVS[212.0086]FAK	N-term(42.0106),6S(212.0086)	582.247	2	2	0	2	16310808	11848908	15527953	5136.972	5193.143	5112.826	MS/MS	MBR	MS/MS	7	pep_one-mod	h2o2_1	4
Human	P05141_T24	ADT2_HUMAN_T_24	T	24	0.9491	ADT2_HUMAN	P05141	SLC25A5_PE=1_SV=7	TAVAPIER	T[212.0086]AVAPIER	1T(212.0086)	534.7523	2	7	7	7	270555840	227148880	261830752	2305.0852	2354.465	2432.6892	MS/MS	MS/MS	MS/MS	9	pep_one-mod	h2o2_1	21
Human	P05141_Y81	ADT2_HUMAN_Y_81	Y	81	0.9414	ADT2_HUMAN	P05141	SLC25A5_PE=1_SV=7	YFPTQALNFAFK	Y[212.0086]FPTQALNFAFK	1Y(212.0086)	829.8787	2	0	0	1	6616493	71732848	47642240	6882.4224	6955.807	6897.574	MBR	MBR	MS/MS	5	pep_one-mod	h2o2_1	1
Human	P05198_T279	IF2A_HUMAN_T_279	T	279	0.9171	IF2A_HUMAN	P05198	EIF2S1_PE=1_SV=3	VVTDTDETELAR	VVT[212.0086]DTDETELAR	3T(212.0086)	780.8375	2	1	2	0	3108732.5	5519802.5	2882260.5	2712.184	3398.8992	2782.454	MS/MS	MS/MS	MBR	7	pep_one-mod	h2o2_1	3
Human	P05198_Y82	IF2A_HUMAN_Y_82	Y	82	0.9313	IF2A_HUMAN	P05198	EIF2S1_PE=1_SV=3	GYIDLSK	GY[212.0086]IDLSK	2Y(212.0086)	504.2203	2	0	0	0	4432040	2462000.8	0	3422.881	3553.9001	NA	MBR	MBR	unmatched	2	pep_one-mod	h2o2_1	0
Human	P05387_D28	RLA2_HUMAN_D_28	D	28	0.9336	RLA2_HUMAN	P05387	RPLP2_PE=1_SV=1	ILDSVGIEADDDRLNK	ILD[212.0086]SVGIEADDDRLNK	3D(212.0086)	992.9592	2	0	0	0	3152669.2	2980888	0	5560.9165	5691.5225	NA	MBR	MBR	unmatched	2	pep_one-mod	h2o2_1	0
Human	P05387_D28	RLA2_HUMAN_D_28	D	28	0.9336	RLA2_HUMAN	P05387	RPLP2_PE=1_SV=1	ILDSVGIEADDDRLNK	ILD[212.0086]SVGIEADDDRLNK	3D(212.0086)	662.3085	3	1	2	1	31701742	22981110	37034824	4957.972	5084.994	4940.7803	MS/MS	MS/MS	MS/MS	9	pep_one-mod	h2o2_1	4
Human	P05387_E45	RLA2_HUMAN_E_45	E	45	0.7553	RLA2_HUMAN	P05387	RPLP2_PE=1_SV=1	VISELNGK	VISE[212.0086]LNGK	4E(212.0086)	536.2521	2	1	0	1	35200628	7458540	7405875	1933.415	2054.08	2075.2942	MS/MS	MBR	MS/MS	7	pep_one-mod	h2o2_1	2
Human	P05387_E52	RLA2_HUMAN_E_52	E	52	0.9426	RLA2_HUMAN	P05387	RPLP2_PE=1_SV=1	NIEDVIAQGIGK	NIE[212.0086]DVIAQGIGK	3E(212.0086)	734.8502	2	5	3	4	49838092	56023188	56123612	6652.6763	6799.37	6632.3105	MS/MS	MS/MS	MS/MS	9	pep_one-mod	h2o2_1	12
Human	P05387_K41	RLA2_HUMAN_K_41	K	41	0.738	RLA2_HUMAN	P05387	RPLP2_PE=1_SV=1	ILDSVGIEADDDRLNK	ILDSVGIEADDDRLNK[212.0086]	16K(212.0086)	662.3085	3	0	0	0	48897328	0	42356328	3886.6812	NA	3867.1091	MBR	unmatched	MBR	2	pep_one-mod	h2o2_1	0
Human	P05387_K61	RLA2_HUMAN_K_61	K	61	0.9364	RLA2_HUMAN	P05387	RPLP2_PE=1_SV=1	NIEDVIAQGIGK	NIEDVIAQGIGK[212.0086]	12K(212.0086)	734.8502	2	3	2	2	35313936	37228512	16335928	5845.055	5985.622	5912.6943	MS/MS	MS/MS	MS/MS	9	pep_one-mod	h2o2_1	7
Human	P05387_S44	RLA2_HUMAN_S_44	S	44	0.9167	RLA2_HUMAN	P05387	RPLP2_PE=1_SV=1	VISELNGK	VIS[212.0086]ELNGK	3S(212.0086)	536.2521	2	1	0	0	35872836	36001280	39090368	3243.05	3362.183	3256.8872	MS/MS	MBR	MBR	5	pep_one-mod	h2o2_1	1
Human	P05387_S64	RLA2_HUMAN_S_64	S	64	0.9455	RLA2_HUMAN	P05387	RPLP2_PE=1_SV=1	LASVPAGGAVAVSAAPGSAAPAAGSAPAAAEEK	LAS[212.0086]VPAGGAVAVSAAPGSAAPAAGSAPAAAEEK	3S(212.0086)	996.1516	3	7	5	4	21964008	22211282	26321436	5320.3584	5441.0234	5298.1484	MS/MS	MS/MS	MS/MS	9	pep_one-mod	h2o2_1	16
Human	P05387_S74	RLA2_HUMAN_S_74	S	74	0.9024	RLA2_HUMAN	P05387	RPLP2_PE=1_SV=1	LASVPAGGAVAVSAAPGSAAPAAGSAPAAAEEK	LASVPAGGAVAVS[212.0086]AAPGSAAPAAGSAPAAAEEK	13S(212.0086)	996.1516	3	0	1	1	17213954	10434199	2290987	4738.8574	5026.766	4559.0522	MBR	MS/MS	MS/MS	7	pep_one-mod	h2o2_1	2
Human	P05387_S86	RLA2_HUMAN_S_86	S	86	0.6196	RLA2_HUMAN	P05387	RPLP2_PE=1_SV=1	LASVPAGGAVAVSAAPGSAAPAAGSAPAAAEEK	LASVPAGGAVAVSAAPGSAAPAAGS[212.0086]APAAAEEK	25S(212.0086)	996.1516	3	1	0	0	65556996	44791444	9362423	4432.021	4562.288	4438.533	MS/MS	MBR	MBR	5	pep_one-mod	h2o2_1	1
Human	P05388_D22	RLA0_HUMAN_D_22	D	22	0.9095	RLA0_HUMAN	P05388	RPLP0_PE=1_SV=1	IIQLLDDYPK	IIQLLD[212.0086]DYPK	6D(212.0086)	715.3468	2	0	1	0	19480436	16020092	17196520	6901.9976	6958.7793	6864.3374	MBR	MS/MS	MBR	5	pep_one-mod	h2o2_1	1
Human	P05388_D271	RLA0_HUMAN_D_271	D	271	0.8715	RLA0_HUMAN	P05388	RPLP0_PE=1_SV=1	AFLADPSAFVAAAPVAAATTAAPAAAAAPAK	AFLAD[212.0086]PSAFVAAAPVAAATTAAPAAAAAPAK	5D(212.0086)	1482.7413	2	0	0	0	3713987.5	0	6668363.5	6884.371	NA	6879.2295	MBR	unmatched	MBR	2	pep_one-mod	h2o2_1	0
Human	P05388_D271	RLA0_HUMAN_D_271	D	271	0.8715	RLA0_HUMAN	P05388	RPLP0_PE=1_SV=1	AFLADPSAFVAAAPVAAATTAAPAAAAAPAK	AFLAD[212.0086]PSAFVAAAPVAAATTAAPAAAAAPAK	5D(212.0086)	988.8299	3	0	0	1	0	54873672	59718348	NA	6937.4194	6879.2295	unmatched	MBR	MS/MS	4	pep_one-mod	h2o2_1	1
Human	P05388_E93	RLA0_HUMAN_E_93	E	93	0.9057	RLA0_HUMAN	P05388	RPLP0_PE=1_SV=1	EDLTEIR	E[212.0086]DLTEIR	1E(212.0086)	544.2313	2	1	0	0	4451876.5	0	11018219	3110.935	NA	3334.967	MS/MS	unmatched	MBR	4	pep_one-mod	h2o2_1	1
Human	P05388_H68	RLA0_HUMAN_H_68	H	68	0.944	RLA0_HUMAN	P05388	RPLP0_PE=1_SV=1	GHLENNPALEK	GH[212.0086]LENNPALEK	2H(212.0086)	717.319	2	1	0	1	71286576	61690996	47941444	1252.0851	1271.035	1356.181	MS/MS	MBR	MS/MS	7	pep_one-mod	h2o2_1	2
Human	P05388_K26	RLA0_HUMAN_K_26	K	26	0.8432	RLA0_HUMAN	P05388	RPLP0_PE=1_SV=1	IIQLLDDYPK	IIQLLDDYPK[212.0086]	10K(212.0086)	715.3468	2	1	0	1	4049055.5	2718728.5	16610952	5720.6763	5868.2515	5704.665	MS/MS	MBR	MS/MS	7	pep_one-mod	h2o2_1	2
Human	P05388_S273	RLA0_HUMAN_S_273	S	273	0.7674	RLA0_HUMAN	P05388	RPLP0_PE=1_SV=1	AFLADPSAFVAAAPVAAATTAAPAAAAAPAK	AFLADPS[212.0086]AFVAAAPVAAATTAAPAAAAAPAK	7S(212.0086)	988.8299	3	1	0	0	32292508	21587014	0	6884.371	6949.8735	NA	MS/MS	MBR	unmatched	4	pep_one-mod	h2o2_1	1
Human	P05388_T91	RLA0_HUMAN_T_91	T	91	0.9087	RLA0_HUMAN	P05388	RPLP0_PE=1_SV=1	GNVGFVFTK	GNVGFVFT[212.0086]K	8T(212.0086)	590.7679	2	1	1	1	6490144.5	7530124	6520433.5	4588.0034	4761.6714	4554.5884	MS/MS	MS/MS	MS/MS	9	pep_one-mod	h2o2_1	3
Human	P05455_T120	LA_HUMAN_T_120	T	120	0.9066	LA_HUMAN	P05455	SSB_PE=1_SV=2	GFPTDATLDDIK	GFPT[212.0086]DATLDDIK	4T(212.0086)	752.8264	2	1	2	2	26548414	34193024	5046103.5	5282.284	5442.809	5259.5215	MS/MS	MS/MS	MS/MS	9	pep_one-mod	h2o2_1	5
Human	P05556_C75	ITB1_HUMAN_C_75	C	75	0.9428	ITB1_HUMAN	P05556	ITGB1_PE=1_SV=2	GCPPDDIENPR	GC[212.0086]PPDDIENPR	2C(212.0086)	741.2843	2	0	0	0	1271788	2008587.8	2916217	2229.643	2247.0222	2362.592	MBR	MBR	MBR	3	pep_one-mod	h2o2_1	0
Human	P05556_D776	ITB1_HUMAN_D_776	D	776	0.9368	ITB1_HUMAN	P05556	ITGB1_PE=1_SV=2	WDTGENPIYK	WD[212.0086]TGENPIYK	2D(212.0086)	717.7949	2	2	3	2	6438927	17014184	10491773	4193.496	4591.409	4163.058	MS/MS	MS/MS	MS/MS	9	pep_one-mod	h2o2_1	7
Human	P05556_E230	ITB1_HUMAN_E_230	E	230	0.9432	ITB1_HUMAN	P05556	ITGB1_PE=1_SV=2	GEVFNELVGK	GE[212.0086]VFNELVGK	2E(212.0086)	652.2945	2	1	1	1	1640689.6	22542290	17715002	4972.643	5137.2104	4949.4463	MS/MS	MS/MS	MS/MS	9	pep_one-mod	h2o2_1	3
Human	P05556_K107	ITB1_HUMAN_K_107	K	107	0.8993	ITB1_HUMAN	P05556	ITGB1_PE=1_SV=2	LKPEDITQIQPQQLVLR	LK[212.0086]PEDITQIQPQQLVLR	2K(212.0086)	1116.0878	2	0	1	0	0	1705104.2	1071629.5	NA	5950.4673	5820.573	unmatched	MS/MS	MBR	4	pep_one-mod	h2o2_1	1
Human	P05556_K107	ITB1_HUMAN_K_107	K	107	0.8993	ITB1_HUMAN	P05556	ITGB1_PE=1_SV=2	LKPEDITQIQPQQLVLR	LK[212.0086]PEDITQIQPQQLVLR	2K(212.0086)	744.3943	3	2	2	1	13884639	1755636.2	17931258	5845.055	5951.685	5820.573	MS/MS	MS/MS	MS/MS	9	pep_one-mod	h2o2_1	5
Human	P05556_K190	ITB1_HUMAN_K_190	K	190	0.7694	ITB1_HUMAN	P05556	ITGB1_PE=1_SV=2	IGFGSFVEK	IGFGSFVEK[212.0086]	9K(212.0086)	598.2677	2	0	1	0	12243595	15095294	4535084.5	5162.3774	5306.5464	5176.305	MBR	MS/MS	MBR	5	pep_one-mod	h2o2_1	1
Human	P05556_K238	ITB1_HUMAN_K_238	K	238	0.8071	ITB1_HUMAN	P05556	ITGB1_PE=1_SV=2	GEVFNELVGK	GEVFNELVGK[212.0086]	10K(212.0086)	652.2945	2	1	0	1	23040722	0	6801342	4709.7324	NA	4681.035	MS/MS	unmatched	MS/MS	6	pep_one-mod	h2o2_1	2
Human	P05556_S125	ITB1_HUMAN_S_125	S	125	0.9413	ITB1_HUMAN	P05556	ITGB1_PE=1_SV=2	SGEPQTFTLK	S[212.0086]GEPQTFTLK	1S(212.0086)	660.2919	2	2	2	1	13219542	20270880	16622325	5026.2734	5207.0923	4990.686	MS/MS	MS/MS	MS/MS	9	pep_one-mod	h2o2_1	5
Human	P05556_S164	ITB1_HUMAN_S_164	S	164	0.9385	ITB1_HUMAN	P05556	ITGB1_PE=1_SV=2	SLGTDLMNEMR	S[212.0086]LGTDLM[15.9949]NEM[15.9949]R	10M(15.9949),1S(212.0086),7M(15.9949)	755.7937	2	1	2	2	6581365	5462563	4016657.5	4193.496	3121.664	4186.703	MS/MS	MS/MS	MS/MS	9	pep_one-mod	h2o2_1	5
Human	P05556_S186	ITB1_HUMAN_S_186	S	186	0.9125	ITB1_HUMAN	P05556	ITGB1_PE=1_SV=2	IGFGSFVEK	IGFGS[212.0086]FVEK	5S(212.0086)	598.2677	2	0	0	0	4819057.5	6694134	8588069	5338.456	5487.2563	5307.179	MBR	MBR	MBR	3	pep_one-mod	h2o2_1	0
Human	P05556_S785	ITB1_HUMAN_S_785	S	785	0.9445	ITB1_HUMAN	P05556	ITGB1_PE=1_SV=2	SAVTTVVNPK	S[212.0086]AVTTVVNPK	1S(212.0086)	614.297	2	0	0	1	0	5846663.5	5599274.5	NA	3804.0752	3699.3523	unmatched	MBR	MS/MS	4	pep_one-mod	h2o2_1	1
Human	P05556_T191	ITB1_HUMAN_T_191	T	191	0.9402	ITB1_HUMAN	P05556	ITGB1_PE=1_SV=2	TVMPYISTTPAK	T[212.0086]VMPYISTTPAK	1T(212.0086)	760.8513	2	0	0	1	2843468.5	1505377.8	3233535	4534.188	4691.476	4502.9053	MBR	MBR	MS/MS	5	pep_one-mod	h2o2_1	1
Human	P05556_T191	ITB1_HUMAN_T_191	T	191	0.9402	ITB1_HUMAN	P05556	ITGB1_PE=1_SV=2	TVMPYISTTPAK	T[212.0086]VM[15.9949]PYISTTPAK	1T(212.0086),3M(15.9949)	768.8488	2	1	2	1	2605239.2	15292548	16769304	4324.1533	3215.9941	3097.663	MS/MS	MS/MS	MS/MS	9	pep_one-mod	h2o2_1	4
Human	P05556_T789	ITB1_HUMAN_T_789	T	789	0.725	ITB1_HUMAN	P05556	ITGB1_PE=1_SV=2	SAVTTVVNPK	SAVTT[212.0086]VVNPK	5T(212.0086)	614.297	2	0	0	0	4263631	7927818.5	4449314	2155.3572	2177.53	2324.6382	MBR	MBR	MBR	3	pep_one-mod	h2o2_1	0
Human	P05783_D125	K1C18_HUMAN_D_125	D	125	0.939	K1C18_HUMAN	P05783	KRT18_PE=1_SV=2	DWSHYFK	D[212.0086]WSHYFK	1D(212.0086)	597.7288	2	2	1	0	8902670	3543379.2	12013555	4382.0054	4327.5264	4351.125	MS/MS	MS/MS	MBR	7	pep_one-mod	h2o2_1	3
Human	P05783_D155	K1C18_HUMAN_D_155	D	155	0.9343	K1C18_HUMAN	P05783	KRT18_PE=1_SV=2	IVLQIDNAR	IVLQID[212.0086]NAR	6D(212.0086)	627.3105	2	0	0	0	15798451	19893772	13589219	3992.0571	4148.1074	3973.2373	MBR	MBR	MBR	3	pep_one-mod	h2o2_1	0
Human	P05783_D162	K1C18_HUMAN_D_162	D	162	0.9309	K1C18_HUMAN	P05783	KRT18_PE=1_SV=2	LAADDFR	LAAD[212.0086]DFR	4D(212.0086)	510.2077	2	0	0	1	18998764	33785220	30833364	2857.5312	2962.7292	2911.5632	MBR	MBR	MS/MS	5	pep_one-mod	h2o2_1	1
Human	P05783_D190	K1C18_HUMAN_D_190	D	190	0.9381	K1C18_HUMAN	P05783	KRT18_PE=1_SV=2	VIDDTNITR	VID[212.0086]DTNITR	3D(212.0086)	629.7817	2	2	3	4	32217880	55342160	62902772	2321.467	3420.9932	3308.777	MS/MS	MS/MS	MS/MS	9	pep_one-mod	h2o2_1	9
Human	P05783_D257	K1C18_HUMAN_D_257	D	257	0.8185	K1C18_HUMAN	P05783	KRT18_PE=1_SV=2	AQYDELARK	AQYD[212.0086]ELARK	4D(212.0086)	435.8623	3	0	1	0	102868960	67150488	73150296	1277.505	1297.786	1428.306	MBR	MS/MS	MBR	5	pep_one-mod	h2o2_1	1
Human	P05783_D394	K1C18_HUMAN_D_394	D	394	0.8276	K1C18_HUMAN	P05783	KRT18_PE=1_SV=2	LLEDGEDFNLGDALDSSNSMQTIQK	LLEDGEDFNLGD[212.0086]ALDSSNSM[15.9949]QTIQK	12D(212.0086),20M(15.9949)	990.0932	3	0	0	1	2322089	36038992	10327507	6723.536	6754.163	6602.7305	MBR	MBR	MS/MS	5	pep_one-mod	h2o2_1	1
Human	P05783_D96	K1C18_HUMAN_D_96	D	96	0.8637	K1C18_HUMAN	P05783	KRT18_PE=1_SV=2	LASYLDR	LASYLD[212.0086]R	6D(212.0086)	525.2312	2	0	0	0	25316806	14190402	16846852	2525.974	2572.1682	2605.36	MBR	MBR	MBR	3	pep_one-mod	h2o2_1	0
Human	P05783_E362	K1C18_HUMAN_E_362	E	362	0.9456	K1C18_HUMAN	P05783	KRT18_PE=1_SV=2	QAQEYEALLNIK	QAQE[212.0086]YEALLNIK	4E(212.0086)	816.3818	2	6	6	5	96476536	79167744	120450480	5779.1055	6201.1304	5760.123	MS/MS	MS/MS	MS/MS	9	pep_one-mod	h2o2_1	17
Human	P05783_E362	K1C18_HUMAN_E_362	E	362	0.9456	K1C18_HUMAN	P05783	KRT18_PE=1_SV=2	QAQEYEALLNIK	QAQE[212.0086]YEALLNIK	4E(212.0086)	544.5903	3	0	0	0	2539062.2	1405903.5	2026075.4	6063.7793	6205.097	6042.886	MBR	MBR	MBR	3	pep_one-mod	h2o2_1	0
Human	P05783_E374	K1C18_HUMAN_E_374	E	374	0.9428	K1C18_HUMAN	P05783	KRT18_PE=1_SV=2	LEAEIATYR	LE[212.0086]AEIATYR	2E(212.0086)	639.2867	2	2	3	3	67311448	81598584	67500048	3477.944	3620.4053	3469.0962	MS/MS	MS/MS	MS/MS	9	pep_one-mod	h2o2_1	8
Human	P05783_E374	K1C18_HUMAN_E_374	E	374	0.9428	K1C18_HUMAN	P05783	KRT18_PE=1_SV=2	LEAEIATYRR	LE[212.0086]AEIATYRR	2E(212.0086)	717.3372	2	0	0	0	0	56002972	28219910	NA	2433.27	2481.9312	unmatched	MBR	MBR	2	pep_one-mod	h2o2_1	0
Human	P05783_E374	K1C18_HUMAN_E_374	E	374	0.9428	K1C18_HUMAN	P05783	KRT18_PE=1_SV=2	LEAEIATYRR	LE[212.0086]AEIATYRR	2E(212.0086)	478.5606	3	1	1	1	54418688	52887496	24759574	2388.485	2425.1362	2481.9312	MS/MS	MS/MS	MS/MS	9	pep_one-mod	h2o2_1	3
Human	P05783_E385	K1C18_HUMAN_E_385	E	385	0.9156	K1C18_HUMAN	P05783	KRT18_PE=1_SV=2	LLEDGEDFNLGDALDSSNSMQTIQK	LLE[212.0086]DGEDFNLGDALDSSNSM[15.9949]QTIQK	20M(15.9949),3E(212.0086)	990.0932	3	0	4	2	1544102.2	34528848	7664435.5	6715.494	6847.723	6847.0405	MBR	MS/MS	MS/MS	7	pep_one-mod	h2o2_1	6
Human	P05783_E82	K1C18_HUMAN_E_82	E	82	0.936	K1C18_HUMAN	P05783	KRT18_PE=1_SV=2	ETMQSLNDR	E[212.0086]TMQSLNDR	1E(212.0086)	653.2551	2	2	2	2	95561688	53059140	30138588	2011.1361	2042.0631	2331.582	MS/MS	MS/MS	MS/MS	9	pep_one-mod	h2o2_1	6
Human	P05783_E82	K1C18_HUMAN_E_82	E	82	0.936	K1C18_HUMAN	P05783	KRT18_PE=1_SV=2	ETMQSLNDR	E[212.0086]TM[15.9949]QSLNDR	1E(212.0086),3M(15.9949)	661.2525	2	3	3	4	201777872	191601328	299525664	1257.91	1276.926	1338.364	MS/MS	MS/MS	MS/MS	9	pep_one-mod	h2o2_1	10
Human	P05783_K262	K1C18_HUMAN_K_262	K	262	0.8459	K1C18_HUMAN	P05783	KRT18_PE=1_SV=2	AQYDELARK	AQYDELARK[212.0086]	9K(212.0086)	653.2898	2	1	1	2	281908256	220644944	256266128	1277.505	1299.655	1426.139	MS/MS	MS/MS	MS/MS	9	pep_one-mod	h2o2_1	4
Human	P05783_K370	K1C18_HUMAN_K_370	K	370	0.936	K1C18_HUMAN	P05783	KRT18_PE=1_SV=2	QAQEYEALLNIK	QAQEYEALLNIK[212.0086]	12K(212.0086)	816.3818	2	2	2	1	64989080	74097648	100698048	5574.518	5709.454	5551.8223	MS/MS	MS/MS	MS/MS	9	pep_one-mod	h2o2_1	5
Human	P05783_K372	K1C18_HUMAN_K_372	K	372	0.9164	K1C18_HUMAN	P05783	KRT18_PE=1_SV=2	VKLEAEIATYR	VK[212.0086]LEAEIATYR	2K(212.0086)	752.8684	2	0	0	0	5071847.5	5876837.5	6061426.5	4547.9873	4691.476	4523.2	MBR	MBR	MBR	3	pep_one-mod	h2o2_1	0
Human	P05783_K372	K1C18_HUMAN_K_372	K	372	0.9164	K1C18_HUMAN	P05783	KRT18_PE=1_SV=2	VKLEAEIATYR	VK[212.0086]LEAEIATYR	2K(212.0086)	502.248	3	0	0	0	3666877.8	5225270	0	4546.1763	4686.645	NA	MBR	MBR	unmatched	2	pep_one-mod	h2o2_1	0
Human	P05783_R382	K1C18_HUMAN_R_382	R	382	0.7903	K1C18_HUMAN	P05783	KRT18_PE=1_SV=2	RLLEDGEDFNLGDALDSSNSMQTIQK	R[212.0086]LLEDGEDFNLGDALDSSNSM[15.9949]QTIQK	1R(212.0086),21M(15.9949)	1042.127	3	0	4	1	569072.94	6433463.5	3860862.5	6203.0835	6324.0703	6188.0054	MBR	MS/MS	MS/MS	7	pep_one-mod	h2o2_1	5
Human	P05783_S100	K1C18_HUMAN_S_100	S	100	0.9368	K1C18_HUMAN	P05783	KRT18_PE=1_SV=2	SLETENR	S[212.0086]LETENR	1S(212.0086)	530.7133	2	0	0	0	6387708.5	7736107.5	0	1765.873	1794.5371	NA	MBR	MBR	unmatched	2	pep_one-mod	h2o2_1	0
Human	P05783_S100	K1C18_HUMAN_S_100	S	100	0.9368	K1C18_HUMAN	P05783	KRT18_PE=1_SV=2	SLETENRR	S[212.0086]LETENRR	1S(212.0086)	608.7639	2	0	0	0	58134340	95987976	136765360	1246.159	1262.015	1332.378	MBR	MBR	MBR	3	pep_one-mod	h2o2_1	0
Human	P05783_S15	K1C18_HUMAN_S_15	S	15	0.9456	K1C18_HUMAN	P05783	KRT18_PE=1_SV=2	SLGSVQAPSYGARPVSSAASVYAGAGGSGSR	S[212.0086]LGSVQAPSYGARPVSSAASVYAGAGGSGSR	1S(212.0086)	1022.8103	3	15	18	15	205404032	369232800	472799616	4079.8462	4354.0083	4193.145	MS/MS	MS/MS	MS/MS	9	pep_one-mod	h2o2_1	48
Human	P05783_S15	K1C18_HUMAN_S_15	S	15	0.9456	K1C18_HUMAN	P05783	KRT18_PE=1_SV=2	SLGSVQAPSYGARPVSSAASVYAGAGGSGSR	S[212.0086]LGSVQAPSYGARPVSSAASVYAGAGGSGSR	1S(212.0086)	767.3595	4	2	0	7	6075264.5	8441967	12671572	4806.619	4972.601	4836.601	MS/MS	MBR	MS/MS	7	pep_one-mod	h2o2_1	9
Human	P05783_S18	K1C18_HUMAN_S_18	S	18	0.8429	K1C18_HUMAN	P05783	KRT18_PE=1_SV=2	SLGSVQAPSYGARPVSSAASVYAGAGGSGSR	SLGS[212.0086]VQAPSYGARPVSSAASVYAGAGGSGSR	4S(212.0086)	1022.8103	3	0	0	0	26946436	0	72135384	4290.2354	NA	4285.125	MBR	unmatched	MBR	2	pep_one-mod	h2o2_1	0
Human	P05783_S18	K1C18_HUMAN_S_18	S	18	0.8429	K1C18_HUMAN	P05783	KRT18_PE=1_SV=2	SLGSVQAPSYGARPVSSAASVYAGAGGSGSR	SLGS[212.0086]VQAPSYGARPVSSAASVYAGAGGSGSR	4S(212.0086)	767.3595	4	0	1	0	0	5111124	12671572	NA	4275.574	4836.601	unmatched	MS/MS	MBR	4	pep_one-mod	h2o2_1	1
Human	P05783_S305	K1C18_HUMAN_S_305	S	305	0.7781	K1C18_HUMAN	P05783	KRT18_PE=1_SV=2	TVQSLEIDLDSMR	TVQS[212.0086]LEIDLDSM[15.9949]R	12M(15.9949),4S(212.0086)	867.8788	2	0	0	0	0	8514257	3789155.8	NA	4902.9263	4722.1094	unmatched	MBR	MBR	2	pep_one-mod	h2o2_1	0
Human	P05783_S305	K1C18_HUMAN_S_305	S	305	0.7781	K1C18_HUMAN	P05783	KRT18_PE=1_SV=2	TVQSLEIDLDSMR	TVQS[212.0086]LEIDLDSM[15.9949]R	12M(15.9949),4S(212.0086)	578.9216	3	0	1	0	19454.639	1699974	0	5051.1514	5184.6694	NA	MBR	MS/MS	unmatched	4	pep_one-mod	h2o2_1	1
Human	P05783_S319	K1C18_HUMAN_S_319	S	319	0.9472	K1C18_HUMAN	P05783	KRT18_PE=1_SV=2	ASLENSLR	AS[212.0086]LENSLR	2S(212.0086)	551.2448	2	6	8	5	497634560	579951230	643600450	2558.527	2619.1472	2646.6462	MS/MS	MS/MS	MS/MS	9	pep_one-mod	h2o2_1	19
Human	P05783_S319	K1C18_HUMAN_S_319	S	319	0.9472	K1C18_HUMAN	P05783	KRT18_PE=1_SV=2	ASLENSLREVEAR	AS[212.0086]LENSLREVEAR	2S(212.0086)	562.5962	3	1	2	0	85557592	65769332	39932644	3774.5933	3914.7642	3747.549	MS/MS	MS/MS	MBR	7	pep_one-mod	h2o2_1	3
Human	P05783_S420	K1C18_HUMAN_S_420	S	420	0.9426	K1C18_HUMAN	P05783	KRT18_PE=1_SV=2	VVSETNDTK	VVS[212.0086]ETNDTK	3S(212.0086)	602.7526	2	0	1	2	39526896	40878276	250489136	1849.2441	1872.847	1353.217	MBR	MS/MS	MS/MS	7	pep_one-mod	h2o2_1	3
Human	P05783_S60	K1C18_HUMAN_S_60	S	60	0.9435	K1C18_HUMAN	P05783	KRT18_PE=1_SV=2	GGMGSGGLATGIAGGLAGMGGIQNEK	GGMGS[212.0086]GGLATGIAGGLAGM[15.9949]GGIQNEK	19M(15.9949),5S(212.0086)	830.3731	3	2	2	1	5944206	10568424	16488335	5489.3374	5627.707	5477.7515	MS/MS	MS/MS	MS/MS	9	pep_one-mod	h2o2_1	5
Human	P05783_S7	K1C18_HUMAN_S_7	S	7	0.9478	K1C18_HUMAN	P05783	KRT18_PE=1_SV=2	STFSTNYR	S[212.0086]TFSTNYR	1S(212.0086)	594.2344	2	12	14	11	549488700	947155140	598518460	2464.541	2429.3982	2551.4521	MS/MS	MS/MS	MS/MS	9	pep_one-mod	h2o2_1	37
Human	P05783_S93	K1C18_HUMAN_S_93	S	93	0.9422	K1C18_HUMAN	P05783	KRT18_PE=1_SV=2	LASYLDR	LAS[212.0086]YLDR	3S(212.0086)	525.2312	2	5	4	5	186113088	204774128	464246240	4938.679	5103.478	2987.456	MS/MS	MS/MS	MS/MS	9	pep_one-mod	h2o2_1	14
Human	P05783_T144	K1C18_HUMAN_T_144	T	144	0.9338	K1C18_HUMAN	P05783	KRT18_PE=1_SV=2	AQIFANTVDNAR	AQIFANT[212.0086]VDNAR	7T(212.0086)	766.343	2	1	1	2	24813282	23068326	21323922	3640.3362	3789.6572	3626.7722	MS/MS	MS/MS	MS/MS	9	pep_one-mod	h2o2_1	4
Human	P05783_T302	K1C18_HUMAN_T_302	T	302	0.937	K1C18_HUMAN	P05783	KRT18_PE=1_SV=2	TVQSLEIDLDSMR	T[212.0086]VQSLEIDLDSM[15.9949]R	12M(15.9949),1T(212.0086)	867.8788	2	2	5	2	26508296	80960576	43681800	5026.868	5173.7505	5001.745	MS/MS	MS/MS	MS/MS	9	pep_one-mod	h2o2_1	9
Human	P05783_Y168	K1C18_HUMAN_Y_168	Y	168	0.933	K1C18_HUMAN	P05783	KRT18_PE=1_SV=2	YETELAMR	Y[212.0086]ETELAMR	1Y(212.0086)	612.7463	2	2	1	2	7070488	4372216.5	7259275	3791.6692	3320.1772	3200.2502	MS/MS	MS/MS	MS/MS	9	pep_one-mod	h2o2_1	5
Human	P05783_Y168	K1C18_HUMAN_Y_168	Y	168	0.933	K1C18_HUMAN	P05783	KRT18_PE=1_SV=2	YETELAMR	Y[212.0086]ETELAM[15.9949]R	1Y(212.0086),7M(15.9949)	620.7438	2	3	3	3	32618004	34809188	31141396	2709.7092	2792.4062	2783.9272	MS/MS	MS/MS	MS/MS	9	pep_one-mod	h2o2_1	9
Human	P05783_Y256	K1C18_HUMAN_Y_256	Y	256	0.9461	K1C18_HUMAN	P05783	KRT18_PE=1_SV=2	AQYDELAR	AQY[212.0086]DELAR	3Y(212.0086)	589.2423	2	5	5	4	191482480	161470576	209996176	2571.7961	2635.6572	2656.468	MS/MS	MS/MS	MS/MS	9	pep_one-mod	h2o2_1	14
Human	P05783_Y256	K1C18_HUMAN_Y_256	Y	256	0.9461	K1C18_HUMAN	P05783	KRT18_PE=1_SV=2	AQYDELARK	AQY[212.0086]DELARK	3Y(212.0086)	653.2898	2	9	5	5	234667312	179777120	242102240	1347.472	1374.796	1514.4641	MS/MS	MS/MS	MS/MS	9	pep_one-mod	h2o2_1	19
Human	P05783_Y256	K1C18_HUMAN_Y_256	Y	256	0.9461	K1C18_HUMAN	P05783	KRT18_PE=1_SV=2	AQYDELARK	AQY[212.0086]DELARK	3Y(212.0086)	435.8623	3	2	1	1	40762972	25671778	51033428	1592.748	1624.279	1607.2631	MS/MS	MS/MS	MS/MS	9	pep_one-mod	h2o2_1	4
Human	P05783_Y363	K1C18_HUMAN_Y_363	Y	363	0.6322	K1C18_HUMAN	P05783	KRT18_PE=1_SV=2	QAQEYEALLNIK	QAQEY[212.0086]EALLNIK	5Y(212.0086)	816.3818	2	0	0	0	0	2786403.2	1504650.2	NA	5583.911	5449.969	unmatched	MBR	MBR	2	pep_one-mod	h2o2_1	0
Human	P05787_D107	K2C8_HUMAN_D_107	D	107	0.9241	K2C8_HUMAN	P05787	KRT8_PE=1_SV=7	FASFIDK	FASFID[212.0086]K	6D(212.0086)	520.2228	2	4	3	0	210925136	208019808	229417296	3898.0972	4066.9563	3883.9692	MS/MS	MS/MS	MBR	7	pep_one-mod	h2o2_1	7
Human	P05787_D199	K2C8_HUMAN_D_199	D	199	0.93	K2C8_HUMAN	P05787	KRT8_PE=1_SV=7	DVDEAYMNK	D[212.0086]VDEAYM[15.9949]NK	1D(212.0086),7M(15.9949)	656.7362	2	0	1	0	0	2894999.2	5738997	NA	2222.2961	2360.0562	unmatched	MS/MS	MBR	4	pep_one-mod	h2o2_1	1
Human	P05787_E152	K2C8_HUMAN_E_152	E	152	0.935	K2C8_HUMAN	P05787	KRT8_PE=1_SV=7	QLETLGQEK	QLE[212.0086]TLGQEK	3E(212.0086)	629.2841	2	3	2	1	83480312	99674328	38974360	2125.6091	2155.188	2298.416	MS/MS	MS/MS	MS/MS	9	pep_one-mod	h2o2_1	6
Human	P05787_E215	K2C8_HUMAN_E_215	E	215	0.9307	K2C8_HUMAN	P05787	KRT8_PE=1_SV=7	LEGLTDEINFLR	LE[212.0086]GLTDEINFLR	2E(212.0086)	816.3818	2	0	1	0	0	16991176	10497457	NA	6955.807	6897.574	unmatched	MS/MS	MBR	4	pep_one-mod	h2o2_1	1
Human	P05787_E262	K2C8_HUMAN_E_262	E	262	0.8038	K2C8_HUMAN	P05787	KRT8_PE=1_SV=7	SLDMDSIIAEVK	SLDMDSIIAE[212.0086]VK	10E(212.0086)	766.8437	2	0	1	1	0	33437786	2751743.2	NA	6890.0522	6773.1514	unmatched	MS/MS	MS/MS	6	pep_one-mod	h2o2_1	2
Human	P05787_E268	K2C8_HUMAN_E_268	E	268	0.7835	K2C8_HUMAN	P05787	KRT8_PE=1_SV=7	AQYEDIANR	AQYE[212.0086]DIANR	4E(212.0086)	646.2638	2	0	0	0	535938.4	786984.44	67256.65	1953.899	1968.5302	1910.545	MBR	MBR	MBR	3	pep_one-mod	h2o2_1	0
Human	P05787_E277	K2C8_HUMAN_E_277	E	277	0.9373	K2C8_HUMAN	P05787	KRT8_PE=1_SV=7	AEAESMYQIK	AE[212.0086]AESMYQIK	2E(212.0086)	691.2833	2	1	1	2	55361164	31579540	50560588	3155.2612	3289.7922	3580.2512	MS/MS	MS/MS	MS/MS	9	pep_one-mod	h2o2_1	4
Human	P05787_E277	K2C8_HUMAN_E_277	E	277	0.9373	K2C8_HUMAN	P05787	KRT8_PE=1_SV=7	AEAESMYQIK	AE[212.0086]AESM[15.9949]YQIK	2E(212.0086),6M(15.9949)	699.2807	2	3	3	3	3909782	147490032	227091920	2249.518	2193.089	2331.582	MS/MS	MS/MS	MS/MS	9	pep_one-mod	h2o2_1	9
Human	P05787_E279	K2C8_HUMAN_E_279	E	279	0.7008	K2C8_HUMAN	P05787	KRT8_PE=1_SV=7	AEAESMYQIK	AEAE[212.0086]SM[15.9949]YQIK	4E(212.0086),6M(15.9949)	699.2807	2	2	0	0	254571648	339010.44	0	2154.604	1999.7161	NA	MS/MS	MBR	unmatched	4	pep_one-mod	h2o2_1	2
Human	P05787_E320	K2C8_HUMAN_E_320	E	320	0.9456	K2C8_HUMAN	P05787	KRT8_PE=1_SV=7	LQAEIEGLK	LQAE[212.0086]IEGLK	4E(212.0086)	606.7916	2	5	5	4	334450464	548939780	333707520	3717.7422	3869.2283	3701.985	MS/MS	MS/MS	MS/MS	9	pep_one-mod	h2o2_1	14
Human	P05787_E322	K2C8_HUMAN_E_322	E	322	0.8663	K2C8_HUMAN	P05787	KRT8_PE=1_SV=7	LQAEIEGLK	LQAEIE[212.0086]GLK	6E(212.0086)	606.7916	2	0	0	1	458784608	0	166987808	3628.872	NA	3580.2512	MBR	unmatched	MS/MS	4	pep_one-mod	h2o2_1	1
Human	P05787_E355	K2C8_HUMAN_E_355	E	355	0.8112	K2C8_HUMAN	P05787	KRT8_PE=1_SV=7	LSELEAALQR	LSE[212.0086]LEAALQR	3E(212.0086)	671.3184	2	1	1	1	18101436	15565785	12013875	4257.0044	4416.8613	4229.142	MS/MS	MS/MS	MS/MS	9	pep_one-mod	h2o2_1	3
Human	P05787_E373	K2C8_HUMAN_E_373	E	373	0.932	K2C8_HUMAN	P05787	KRT8_PE=1_SV=7	EYQELMNVK	E[212.0086]YQELMNVK	1E(212.0086)	683.2858	2	3	4	2	20862452	20077564	20347518	4203.124	4546.0063	4881.2305	MS/MS	MS/MS	MS/MS	9	pep_one-mod	h2o2_1	9
Human	P05787_E373	K2C8_HUMAN_E_373	E	373	0.932	K2C8_HUMAN	P05787	KRT8_PE=1_SV=7	EYQELMNVK	E[212.0086]YQELM[15.9949]NVK	1E(212.0086),6M(15.9949)	691.2833	2	10	7	4	86866472	84970720	79125736	2980.5952	3087.4922	3007.225	MS/MS	MS/MS	MS/MS	9	pep_one-mod	h2o2_1	21
Human	P05787_E396	K2C8_HUMAN_E_396	E	396	0.9467	K2C8_HUMAN	P05787	KRT8_PE=1_SV=7	LLEGEESR	LLE[212.0086]GEESR	3E(212.0086)	572.7421	2	7	9	5	338622176	305599424	293309568	2347.6611	2375.143	2478.665	MS/MS	MS/MS	MS/MS	9	pep_one-mod	h2o2_1	21
Human	P05787_E396	K2C8_HUMAN_E_396	E	396	0.9467	K2C8_HUMAN	P05787	KRT8_PE=1_SV=7	LLEGEESRLESGMQNMSIHTK	LLE[212.0086]GEESRLESGM[15.9949]QNM[15.9949]SIHTK	13M(15.9949),16M(15.9949),3E(212.0086)	878.3873	3	2	0	1	16164897	13635093	12476014	3120.7852	3234.5051	3106.0232	MS/MS	MBR	MS/MS	7	pep_one-mod	h2o2_1	3
Human	P05787_E398	K2C8_HUMAN_E_398	E	398	0.9095	K2C8_HUMAN	P05787	KRT8_PE=1_SV=7	LLEGEESR	LLEGE[212.0086]ESR	5E(212.0086)	572.7421	2	1	1	2	38126468	22145400	35456216	1350.332	1354.5121	1510.6951	MS/MS	MS/MS	MS/MS	9	pep_one-mod	h2o2_1	4
Human	P05787_E399	K2C8_HUMAN_E_399	E	399	0.7116	K2C8_HUMAN	P05787	KRT8_PE=1_SV=7	LLEGEESR	LLEGEE[212.0086]SR	6E(212.0086)	572.7421	2	0	1	0	8113169	8482111	0	1424.0531	1447.2831	NA	MBR	MS/MS	unmatched	4	pep_one-mod	h2o2_1	1
Human	P05787_E403	K2C8_HUMAN_E_403	E	403	0.9345	K2C8_HUMAN	P05787	KRT8_PE=1_SV=7	LESGMQNMSIHTK	LE[212.0086]SGMQNMSIHTK	2E(212.0086)	844.357	2	2	0	1	6477021	2592314.8	4341659.5	2349.935	2730.269	2704.989	MS/MS	MBR	MS/MS	7	pep_one-mod	h2o2_1	3
Human	P05787_E403	K2C8_HUMAN_E_403	E	403	0.9345	K2C8_HUMAN	P05787	KRT8_PE=1_SV=7	LESGMQNMSIHTK	LE[212.0086]SGMQNMSIHTK	2E(212.0086)	563.2404	3	2	0	1	24288004	12756787	12301114	2350.7761	2381.7961	2709.759	MS/MS	MBR	MS/MS	7	pep_one-mod	h2o2_1	3
Human	P05787_E403	K2C8_HUMAN_E_403	E	403	0.9345	K2C8_HUMAN	P05787	KRT8_PE=1_SV=7	LESGMQNMSIHTK	LE[212.0086]SGMQNM[15.9949]SIHTK	2E(212.0086),8M(15.9949)	852.3544	2	0	0	1	9252333	0	10131957	1410.2811	NA	1392.0751	MBR	unmatched	MS/MS	4	pep_one-mod	h2o2_1	1
Human	P05787_E403	K2C8_HUMAN_E_403	E	403	0.9345	K2C8_HUMAN	P05787	KRT8_PE=1_SV=7	LESGMQNMSIHTK	LE[212.0086]SGM[15.9949]QNMSIHTK	2E(212.0086),5M(15.9949)	852.3544	2	1	1	1	43286244	976628.9	3658002	1257.91	1368.0581	1589.5211	MS/MS	MS/MS	MS/MS	9	pep_one-mod	h2o2_1	3
Human	P05787_E403	K2C8_HUMAN_E_403	E	403	0.9345	K2C8_HUMAN	P05787	KRT8_PE=1_SV=7	LESGMQNMSIHTK	LE[212.0086]SGM[15.9949]QNMSIHTK	2E(212.0086),5M(15.9949)	568.572	3	2	1	0	57456892	54796008	79426584	1280.4861	1446.1321	1610.822	MS/MS	MS/MS	MBR	7	pep_one-mod	h2o2_1	3
Human	P05787_E403	K2C8_HUMAN_E_403	E	403	0.9345	K2C8_HUMAN	P05787	KRT8_PE=1_SV=7	LESGMQNMSIHTK	LE[212.0086]SGM[15.9949]QNM[15.9949]SIHTK	2E(212.0086),5M(15.9949),8M(15.9949)	860.3519	2	1	1	1	23929250	17759616	18151280	1290.331	1313.1321	1443.4691	MS/MS	MS/MS	MS/MS	9	pep_one-mod	h2o2_1	3
Human	P05787_E403	K2C8_HUMAN_E_403	E	403	0.9345	K2C8_HUMAN	P05787	KRT8_PE=1_SV=7	LESGMQNMSIHTK	LE[212.0086]SGM[15.9949]QNM[15.9949]SIHTK	2E(212.0086),5M(15.9949),8M(15.9949)	573.9037	3	0	0	1	73217712	0	82063296	1290.331	NA	1443.4691	MBR	unmatched	MS/MS	4	pep_one-mod	h2o2_1	1
Human	P05787_E476	K2C8_HUMAN_E_476	E	476	0.9084	K2C8_HUMAN	P05787	KRT8_PE=1_SV=7	LVSESSDVLPK	LVSE[212.0086]SSDVLPK	4E(212.0086)	693.326	2	0	0	0	27529990	35052284	26507834	3047.31	3171.2751	3033.7332	MBR	MBR	MBR	3	pep_one-mod	h2o2_1	0
Human	P05787_K108	K2C8_HUMAN_K_108	K	108	0.8162	K2C8_HUMAN	P05787	KRT8_PE=1_SV=7	FASFIDK	FASFIDK[212.0086]	7K(212.0086)	520.2228	2	1	1	2	554329470	469102240	320844640	3923.7092	4093.4282	3905.3552	MS/MS	MS/MS	MS/MS	9	pep_one-mod	h2o2_1	4
Human	P05787_K117	K2C8_HUMAN_K_117	K	117	0.9394	K2C8_HUMAN	P05787	KRT8_PE=1_SV=7	FLEQQNK	FLEQQNK[212.0086]	7K(212.0086)	559.7419	2	1	1	2	54246540	32918826	170120320	1791.8801	1641.946	1804.357	MS/MS	MS/MS	MS/MS	9	pep_one-mod	h2o2_1	4
Human	P05787_K117	K2C8_HUMAN_K_117	K	117	0.9394	K2C8_HUMAN	P05787	KRT8_PE=1_SV=7	VRFLEQQNK	VRFLEQQNK[212.0086]	9K(212.0086)	687.3266	2	6	4	6	472865952	348202432	211833760	1875.3091	1882.4141	1676.9341	MS/MS	MS/MS	MS/MS	9	pep_one-mod	h2o2_1	16
Human	P05787_K117	K2C8_HUMAN_K_117	K	117	0.9394	K2C8_HUMAN	P05787	KRT8_PE=1_SV=7	VRFLEQQNK	VRFLEQQNK[212.0086]	9K(212.0086)	458.5535	3	1	1	2	90340072	137379808	84847224	1799.5461	1880.2521	1675.8601	MS/MS	MS/MS	MS/MS	9	pep_one-mod	h2o2_1	4
Human	P05787_K130	K2C8_HUMAN_K_130	K	130	0.9338	K2C8_HUMAN	P05787	KRT8_PE=1_SV=7	WSLLQQQK	WSLLQQQK[212.0086]	8K(212.0086)	621.7919	2	2	4	2	176320512	186815184	167569808	4479.042	4654.3833	4447.5083	MS/MS	MS/MS	MS/MS	9	pep_one-mod	h2o2_1	8
Human	P05787_K178	K2C8_HUMAN_K_178	K	178	0.9429	K2C8_HUMAN	P05787	KRT8_PE=1_SV=7	NKYEDEINK	NK[212.0086]YEDEINK	2K(212.0086)	682.7845	2	3	2	3	40155672	30690988	36819592	1327.7421	1359.4601	1489.6671	MS/MS	MS/MS	MS/MS	9	pep_one-mod	h2o2_1	8
Human	P05787_K264	K2C8_HUMAN_K_264	K	264	0.9153	K2C8_HUMAN	P05787	KRT8_PE=1_SV=7	SLDMDSIIAEVK	SLDMDSIIAEVK[212.0086]	12K(212.0086)	766.8437	2	1	0	1	8708417	260925.83	22814384	6746.9233	6849.4614	6728.6104	MS/MS	MBR	MS/MS	7	pep_one-mod	h2o2_1	2
Human	P05787_K285	K2C8_HUMAN_K_285	K	285	0.9389	K2C8_HUMAN	P05787	KRT8_PE=1_SV=7	AEAESMYQIK	AEAESMYQIK[212.0086]	10K(212.0086)	691.2833	2	2	2	2	30389842	21342300	27269248	3057.724	3178.6182	3072.308	MS/MS	MS/MS	MS/MS	9	pep_one-mod	h2o2_1	6
Human	P05787_K285	K2C8_HUMAN_K_285	K	285	0.9389	K2C8_HUMAN	P05787	KRT8_PE=1_SV=7	SRAEAESMYQIK	SRAEAESMYQIK[212.0086]	12K(212.0086)	812.8498	2	2	2	1	11776378	15731804	2275415.5	2143.424	2170.349	2250.193	MS/MS	MS/MS	MS/MS	9	pep_one-mod	h2o2_1	5
Human	P05787_K295	K2C8_HUMAN_K_295	K	295	0.9311	K2C8_HUMAN	P05787	KRT8_PE=1_SV=7	YEELQSLAGK	YEELQSLAGK[212.0086]	10K(212.0086)	675.2972	2	3	5	2	483724224	171878896	209545632	3497.819	3642.8281	3491.6501	MS/MS	MS/MS	MS/MS	9	pep_one-mod	h2o2_1	10
Human	P05787_K325	K2C8_HUMAN_K_325	K	325	0.9031	K2C8_HUMAN	P05787	KRT8_PE=1_SV=7	LQAEIEGLK	LQAEIEGLK[212.0086]	9K(212.0086)	606.7916	2	4	4	3	367091584	144403808	497659872	3628.872	3744.8242	3615.495	MS/MS	MS/MS	MS/MS	9	pep_one-mod	h2o2_1	11
Human	P05787_K347	K2C8_HUMAN_K_347	K	347	0.899	K2C8_HUMAN	P05787	KRT8_PE=1_SV=7	ASLEAAIADAEQRGELAIK	ASLEAAIADAEQRGELAIK[212.0086]	19K(212.0086)	723.3542	3	0	0	0	0	6055496.5	4444633.5	NA	6072.659	5907.725	unmatched	MBR	MBR	2	pep_one-mod	h2o2_1	0
Human	P05787_K381	K2C8_HUMAN_K_381	K	381	0.9382	K2C8_HUMAN	P05787	KRT8_PE=1_SV=7	EYQELMNVK	EYQELMNVK[212.0086]	9K(212.0086)	683.2858	2	2	2	2	27788602	23057590	16259011	3712.5212	3864.6401	3674.1492	MS/MS	MS/MS	MS/MS	9	pep_one-mod	h2o2_1	6
Human	P05787_K483	K2C8_HUMAN_K_483	K	483	0.9277	K2C8_HUMAN	P05787	KRT8_PE=1_SV=7	LVSESSDVLPK	LVSESSDVLPK[212.0086]	11K(212.0086)	693.326	2	4	6	6	622108540	592863940	536166816	3261.7312	3397.5762	3256.8872	MS/MS	MS/MS	MS/MS	9	pep_one-mod	h2o2_1	16
Human	P05787_R110	K2C8_HUMAN_R_110	R	110	0.9246	K2C8_HUMAN	P05787	KRT8_PE=1_SV=7	VRFLEQQNK	VR[212.0086]FLEQQNK	2R(212.0086)	687.3266	2	3	1	3	82981248	154877504	89727904	3609.2183	1957.4271	2301.9092	MS/MS	MS/MS	MS/MS	9	pep_one-mod	h2o2_1	7
Human	P05787_R110	K2C8_HUMAN_R_110	R	110	0.9246	K2C8_HUMAN	P05787	KRT8_PE=1_SV=7	VRFLEQQNK	VR[212.0086]FLEQQNK	2R(212.0086)	458.5535	3	1	1	2	27191500	47843316	34586712	3609.2183	1954.5961	1766.2341	MS/MS	MS/MS	MS/MS	9	pep_one-mod	h2o2_1	4
Human	P05787_R372	K2C8_HUMAN_R_372	R	372	0.9315	K2C8_HUMAN	P05787	KRT8_PE=1_SV=7	QLREYQELMNVK	QLR[212.0086]EYQELMNVK	3R(212.0086)	588.2742	3	1	1	1	8473670	10595658	12214699	4485.198	4620.6914	4457.076	MS/MS	MS/MS	MS/MS	9	pep_one-mod	h2o2_1	3
Human	P05787_R372	K2C8_HUMAN_R_372	R	372	0.9315	K2C8_HUMAN	P05787	KRT8_PE=1_SV=7	QLREYQELMNVK	QLR[212.0086]EYQELM[15.9949]NVK	3R(212.0086),9M(15.9949)	593.6059	3	1	2	1	29992568	22439750	28747192	2720.498	3303.736	2775.6272	MS/MS	MS/MS	MS/MS	9	pep_one-mod	h2o2_1	4
Human	P05787_S104	K2C8_HUMAN_S_104	S	104	0.9452	K2C8_HUMAN	P05787	KRT8_PE=1_SV=7	FASFIDK	FAS[212.0086]FIDK	3S(212.0086)	520.2228	2	3	5	3	334036352	316867232	339143168	4342.5234	4514.286	4320.3022	MS/MS	MS/MS	MS/MS	9	pep_one-mod	h2o2_1	11
Human	P05787_S124	K2C8_HUMAN_S_124	S	124	0.9486	K2C8_HUMAN	P05787	KRT8_PE=1_SV=7	WSLLQQQK	WS[212.0086]LLQQQK	2S(212.0086)	621.7919	2	5	5	6	256059408	299659680	303101216	4656.015	4832.1934	4625.2534	MS/MS	MS/MS	MS/MS	9	pep_one-mod	h2o2_1	16
Human	P05787_S134	K2C8_HUMAN_S_134	S	134	0.9385	K2C8_HUMAN	P05787	KRT8_PE=1_SV=7	SNMDNMFESYINNLRR	S[212.0086]NM[15.9949]DNM[15.9949]FESYINNLRR	1S(212.0086),3M(15.9949),6M(15.9949)	749.973	3	1	2	1	11694767	22255314	19231562	6068.326	6201.513	6054.6323	MS/MS	MS/MS	MS/MS	9	pep_one-mod	h2o2_1	4
Human	P05787_S24	K2C8_HUMAN_S_24	S	24	0.9464	K2C8_HUMAN	P05787	KRT8_PE=1_SV=7	SYTSGPGSR	S[212.0086]YTSGPGSR	1S(212.0086)	562.2188	2	5	4	5	249697296	207606256	525458464	1801.7971	1827.0251	1353.217	MS/MS	MS/MS	MS/MS	9	pep_one-mod	h2o2_1	14
Human	P05787_S253	K2C8_HUMAN_S_253	S	253	0.9463	K2C8_HUMAN	P05787	KRT8_PE=1_SV=7	SLDMDSIIAEVK	S[212.0086]LDMDSIIAEVK	1S(212.0086)	766.8437	2	2	3	2	24189248	77819680	45071588	6882.4224	6939.744	6855.6753	MS/MS	MS/MS	MS/MS	9	pep_one-mod	h2o2_1	7
Human	P05787_S253	K2C8_HUMAN_S_253	S	253	0.9463	K2C8_HUMAN	P05787	KRT8_PE=1_SV=7	SLDMDSIIAEVK	S[212.0086]LDM[15.9949]DSIIAEVK	1S(212.0086),4M(15.9949)	774.8411	2	14	12	13	73065424	205798192	165139840	5183.349	5468.7334	5294.6143	MS/MS	MS/MS	MS/MS	9	pep_one-mod	h2o2_1	39
Human	P05787_S274	K2C8_HUMAN_S_274	S	274	0.9253	K2C8_HUMAN	P05787	KRT8_PE=1_SV=7	SRAEAESMYQIK	S[212.0086]RAEAESMYQIK	1S(212.0086)	812.8498	2	1	0	0	26716852	17130232	23057114	2221.9392	2234.802	2337.8372	MS/MS	MBR	MBR	5	pep_one-mod	h2o2_1	1
Human	P05787_S274	K2C8_HUMAN_S_274	S	274	0.9253	K2C8_HUMAN	P05787	KRT8_PE=1_SV=7	SRAEAESMYQIK	S[212.0086]RAEAESMYQIK	1S(212.0086)	542.2356	3	0	0	1	41167672	30917378	34222776	2215.5662	2237.112	2336.9111	MBR	MBR	MBR	5	pep_one-mod	h2o2_1	1
Human	P05787_S274	K2C8_HUMAN_S_274	S	274	0.9253	K2C8_HUMAN	P05787	KRT8_PE=1_SV=7	SRAEAESMYQIK	S[212.0086]RAEAESM[15.9949]YQIK	1S(212.0086),8M(15.9949)	820.8473	2	0	0	0	34862432	0	19330206	2198.204	NA	2341.8762	MBR	unmatched	MBR	2	pep_one-mod	h2o2_1	0
Human	P05787_S274	K2C8_HUMAN_S_274	S	274	0.9253	K2C8_HUMAN	P05787	KRT8_PE=1_SV=7	SRAEAESMYQIK	S[212.0086]RAEAESM[15.9949]YQIK	1S(212.0086),8M(15.9949)	547.5673	3	1	0	3	53475108	53472288	37171528	2200.591	2212.4392	1496.416	MS/MS	MBR	MS/MS	7	pep_one-mod	h2o2_1	4
Human	P05787_S280	K2C8_HUMAN_S_280	S	280	0.7914	K2C8_HUMAN	P05787	KRT8_PE=1_SV=7	AEAESMYQIK	AEAES[212.0086]MYQIK	5S(212.0086)	691.2833	2	0	1	0	0	9478292	695618	NA	3141.8022	3110.1353	unmatched	MS/MS	MBR	4	pep_one-mod	h2o2_1	1
Human	P05787_S291	K2C8_HUMAN_S_291	S	291	0.8959	K2C8_HUMAN	P05787	KRT8_PE=1_SV=7	YEELQSLAGK	YEELQS[212.0086]LAGK	6S(212.0086)	675.2972	2	1	1	2	130630248	1247431.5	117654320	3471.6492	4100.2744	3464.183	MS/MS	MS/MS	MS/MS	9	pep_one-mod	h2o2_1	4
Human	P05787_S330	K2C8_HUMAN_S_330	S	330	0.9453	K2C8_HUMAN	P05787	KRT8_PE=1_SV=7	ASLEAAIADAEQR	AS[212.0086]LEAAIADAEQR	2S(212.0086)	778.8455	2	5	5	4	67359168	77716304	96225928	5192.351	5339.1353	5168.6284	MS/MS	MS/MS	MS/MS	9	pep_one-mod	h2o2_1	14
Human	P05787_S330	K2C8_HUMAN_S_330	S	330	0.9453	K2C8_HUMAN	P05787	KRT8_PE=1_SV=7	ASLEAAIADAEQR	AS[212.0086]LEAAIADAEQR	2S(212.0086)	519.5661	3	2	1	1	19338492	18552638	25315806	5195.5674	5340.0854	5170.6914	MS/MS	MS/MS	MS/MS	9	pep_one-mod	h2o2_1	4
Human	P05787_S330	K2C8_HUMAN_S_330	S	330	0.9453	K2C8_HUMAN	P05787	KRT8_PE=1_SV=7	ASLEAAIADAEQRGELAIK	AS[212.0086]LEAAIADAEQRGELAIK	2S(212.0086)	723.3542	3	0	2	0	0	13418472	4674749.5	NA	6329.93	6192.4155	unmatched	MS/MS	MBR	4	pep_one-mod	h2o2_1	2
Human	P05787_S34	K2C8_HUMAN_S_34	S	34	0.9461	K2C8_HUMAN	P05787	KRT8_PE=1_SV=7	ISSSSFSR	IS[212.0086]SSSFSR	2S(212.0086)	541.7237	2	8	7	7	619750590	594304000	756567870	2077.016	2097.8792	2237.6602	MS/MS	MS/MS	MS/MS	9	pep_one-mod	h2o2_1	22
Human	P05787_S354	K2C8_HUMAN_S_354	S	354	0.9489	K2C8_HUMAN	P05787	KRT8_PE=1_SV=7	LSELEAALQR	LS[212.0086]ELEAALQR	2S(212.0086)	671.3184	2	7	7	7	250887968	256613280	343735552	4694.063	4851.407	4664.6284	MS/MS	MS/MS	MS/MS	9	pep_one-mod	h2o2_1	21
Human	P05787_S404	K2C8_HUMAN_S_404	S	404	0.7146	K2C8_HUMAN	P05787	KRT8_PE=1_SV=7	LESGMQNMSIHTK	LES[212.0086]GMQNMSIHTK	3S(212.0086)	563.2404	3	0	0	0	9614533	2644406	0	2291.56	2343.083	NA	MBR	MBR	unmatched	2	pep_one-mod	h2o2_1	0
Human	P05787_S404	K2C8_HUMAN_S_404	S	404	0.7146	K2C8_HUMAN	P05787	KRT8_PE=1_SV=7	LESGMQNMSIHTK	LES[212.0086]GMQNM[15.9949]SIHTK	3S(212.0086),8M(15.9949)	568.572	3	0	0	0	0	1010806	1169342.1	NA	2234.802	2347.177	unmatched	MBR	MBR	2	pep_one-mod	h2o2_1	0
Human	P05787_S404	K2C8_HUMAN_S_404	S	404	0.7146	K2C8_HUMAN	P05787	KRT8_PE=1_SV=7	LESGMQNMSIHTK	LES[212.0086]GM[15.9949]QNMSIHTK	3S(212.0086),5M(15.9949)	568.572	3	0	1	2	0	46408280	70279496	NA	1305.8971	1610.822	unmatched	MS/MS	MS/MS	6	pep_one-mod	h2o2_1	3
Human	P05787_S43	K2C8_HUMAN_S_43	S	43	0.941	K2C8_HUMAN	P05787	KRT8_PE=1_SV=7	VGSSNFR	VGS[212.0086]SNFR	3S(212.0086)	489.7001	2	1	1	1	99444616	404509.9	70230840	1434.1461	1973.6061	2058.53	MS/MS	MS/MS	MS/MS	9	pep_one-mod	h2o2_1	3
Human	P05787_S475	K2C8_HUMAN_S_475	S	475	0.9414	K2C8_HUMAN	P05787	KRT8_PE=1_SV=7	LVSESSDVLPK	LVS[212.0086]ESSDVLPK	3S(212.0086)	693.326	2	11	8	9	489509248	478912640	504299904	4149.013	4105.1553	3921.3123	MS/MS	MS/MS	MS/MS	9	pep_one-mod	h2o2_1	28
Human	P05787_T305	K2C8_HUMAN_T_305	T	305	0.9446	K2C8_HUMAN	P05787	KRT8_PE=1_SV=7	TEISEMNR	T[212.0086]EISEMNR	1T(212.0086)	596.2336	2	9	6	8	66581552	140990128	47317268	1580.061	2053.4001	2021.237	MS/MS	MS/MS	MS/MS	9	pep_one-mod	h2o2_1	23
Human	P05787_T305	K2C8_HUMAN_T_305	T	305	0.9446	K2C8_HUMAN	P05787	KRT8_PE=1_SV=7	TEISEMNR	T[212.0086]EISEM[15.9949]NR	1T(212.0086),6M(15.9949)	604.231	2	10	14	13	257422432	307778208	797785020	1830.5261	1265.0171	1335.3771	MS/MS	MS/MS	MS/MS	9	pep_one-mod	h2o2_1	37
Human	P05787_Y228	K2C8_HUMAN_Y_228	Y	228	0.9385	K2C8_HUMAN	P05787	KRT8_PE=1_SV=7	QLYEEEIR	QLY[212.0086]EEEIR	3Y(212.0086)	646.2763	2	0	0	0	5754044	6449115	4038946.8	3458.0122	3595.039	3452.1343	MBR	MBR	MBR	3	pep_one-mod	h2o2_1	0
Human	P05787_Y267	K2C8_HUMAN_Y_267	Y	267	0.9469	K2C8_HUMAN	P05787	KRT8_PE=1_SV=7	AQYEDIANR	AQY[212.0086]EDIANR	3Y(212.0086)	646.2638	2	6	10	6	407613504	495945696	626337020	2255.6482	2275.342	2396.507	MS/MS	MS/MS	MS/MS	9	pep_one-mod	h2o2_1	22
Human	P05787_Y282	K2C8_HUMAN_Y_282	Y	282	0.7898	K2C8_HUMAN	P05787	KRT8_PE=1_SV=7	AEAESMYQIK	AEAESMY[212.0086]QIK	7Y(212.0086)	691.2833	2	1	0	0	5803504	499532.1	421564.78	3020.268	2167.729	2276.757	MS/MS	MBR	MBR	5	pep_one-mod	h2o2_1	1
Human	P05787_Y286	K2C8_HUMAN_Y_286	Y	286	0.9436	K2C8_HUMAN	P05787	KRT8_PE=1_SV=7	YEELQSLAGK	Y[212.0086]EELQSLAGK	1Y(212.0086)	675.2972	2	8	8	7	429910880	586788800	578773310	3619.3132	3766.3162	3610.7751	MS/MS	MS/MS	MS/MS	9	pep_one-mod	h2o2_1	23
Human	P05787_Y374	K2C8_HUMAN_Y_374	Y	374	0.8064	K2C8_HUMAN	P05787	KRT8_PE=1_SV=7	EYQELMNVK	EY[212.0086]QELM[15.9949]NVK	2Y(212.0086),6M(15.9949)	691.2833	2	0	0	0	1980124.9	460551.47	50560588	3643.5142	3777.4492	3580.2512	MBR	MBR	MBR	3	pep_one-mod	h2o2_1	0
Human	P06576_D127	ATPB_HUMAN_D_127	D	127	0.9342	ATPB_HUMAN	P06576	ATP5F1B_PE=1_SV=3	VLDSGAPIK	VLD[212.0086]SGAPIK	3D(212.0086)	556.2677	2	2	3	0	49112336	159137536	38356976	3287.7632	2492.059	3295.101	MS/MS	MS/MS	MBR	7	pep_one-mod	h2o2_1	5
Human	P06576_D191	ATPB_HUMAN_D_191	D	191	0.9468	ATPB_HUMAN	P06576	ATP5F1B_PE=1_SV=3	VVDLLAPYAK	VVD[212.0086]LLAPYAK	3D(212.0086)	650.8254	2	4	0	2	21240820	15499373	20438846	6838.0854	6926.057	6818.057	MS/MS	MBR	MS/MS	7	pep_one-mod	h2o2_1	6
Human	P06576_E139	ATPB_HUMAN_E_139	E	139	0.8605	ATPB_HUMAN	P06576	ATP5F1B_PE=1_SV=3	IPVGPETLGR	IPVGPE[212.0086]TLGR	6E(212.0086)	625.805	2	0	0	0	50539564	32548878	42097940	3780.5361	3939.1702	3761.6772	MBR	MBR	MBR	3	pep_one-mod	h2o2_1	0
Human	P06576_E391	ATPB_HUMAN_E_391	E	391	0.935	ATPB_HUMAN	P06576	ATP5F1B_PE=1_SV=3	AIAELGIYPAVDPLDSTSR	AIAE[212.0086]LGIYPAVDPLDSTSR	4E(212.0086)	1100.5247	2	0	0	0	0	2761438.5	1757288.4	NA	6945.2515	6885.161	unmatched	MBR	MBR	2	pep_one-mod	h2o2_1	0
Human	P06576_K198	ATPB_HUMAN_K_198	K	198	0.8406	ATPB_HUMAN	P06576	ATP5F1B_PE=1_SV=3	VVDLLAPYAK	VVDLLAPYAK[212.0086]	10K(212.0086)	650.8254	2	0	1	1	8327135.5	20868318	30865084	5658.142	5760.2124	5585.9644	MBR	MS/MS	MS/MS	7	pep_one-mod	h2o2_1	2
Human	P06576_K212	ATPB_HUMAN_K_212	K	212	1	ATPB_HUMAN	P06576	ATP5F1B_PE=1_SV=3	IGLFGGAGVGK	IGLFGGAGVGK[212.0086]	11K(212.0086)	594.289	2	1	1	1	23949590	23765230	16887234	4983.847	5161.5894	4926.289	MS/MS	MS/MS	MS/MS	9	pep_one-mod	h2o2_1	3
Human	P06576_S128	ATPB_HUMAN_S_128	S	128	0.8079	ATPB_HUMAN	P06576	ATP5F1B_PE=1_SV=3	VLDSGAPIK	VLDS[212.0086]GAPIK	4S(212.0086)	556.2677	2	0	0	1	10712375	13818001	160542832	2502.248	2556.8042	2512.735	MBR	MBR	MS/MS	5	pep_one-mod	h2o2_1	1
Human	P06576_S327	ATPB_HUMAN_S_327	S	327	0.8088	ATPB_HUMAN	P06576	ATP5F1B_PE=1_SV=3	IPSAVGYQPTLATDMGTMQER	IPS[212.0086]AVGYQPTLATDM[15.9949]GTM[15.9949]QER	15M(15.9949),18M(15.9949),3S(212.0086)	837.3657	3	0	0	1	5865803	4326809.5	9909116	4498.7104	4640.6094	4630.227	MBR	MBR	MS/MS	5	pep_one-mod	h2o2_1	1
Human	P06576_S465	ATPB_HUMAN_S_465	S	465	0.9318	ATPB_HUMAN	P06576	ATP5F1B_PE=1_SV=3	FLSQPFQVAEVFTGHMGK	FLS[212.0086]QPFQVAEVFTGHM[15.9949]GK	16M(15.9949),3S(212.0086)	751.0095	3	0	1	0	191683.3	3554005	1316525.9	6642.6353	6757.7544	6620.726	MBR	MS/MS	MBR	5	pep_one-mod	h2o2_1	1
Human	P06576_T110	ATPB_HUMAN_T_110	T	110	0.9463	ATPB_HUMAN	P06576	ATP5F1B_PE=1_SV=3	TIAMDGTEGLVR	T[212.0086]IAMDGTEGLVR	1T(212.0086)	737.8283	2	1	1	1	19530640	15996362	23401360	4345.8984	4502.186	4315.9893	MS/MS	MS/MS	MS/MS	9	pep_one-mod	h2o2_1	3
Human	P06576_T110	ATPB_HUMAN_T_110	T	110	0.9463	ATPB_HUMAN	P06576	ATP5F1B_PE=1_SV=3	TIAMDGTEGLVR	T[212.0086]IAM[15.9949]DGTEGLVR	1T(212.0086),4M(15.9949)	745.8258	2	1	3	1	48562192	51888644	42892040	3075.871	3194.7852	3092.508	MS/MS	MS/MS	MS/MS	9	pep_one-mod	h2o2_1	5
Human	P06576_T312	ATPB_HUMAN_T_312	T	312	0.9434	ATPB_HUMAN	P06576	ATP5F1B_PE=1_SV=3	FTQAGSEVSALLGR	FT[212.0086]QAGSEVSALLGR	2T(212.0086)	824.3848	2	1	2	1	6012803.5	11993542	10513266	5892.87	6026.7344	5875.6484	MS/MS	MS/MS	MS/MS	9	pep_one-mod	h2o2_1	4
Human	P06576_Y196	ATPB_HUMAN_Y_196	Y	196	0.8753	ATPB_HUMAN	P06576	ATP5F1B_PE=1_SV=3	VVDLLAPYAK	VVDLLAPY[212.0086]AK	8Y(212.0086)	650.8254	2	2	2	1	24357768	8215040	13265660	5608.9805	5814.0264	5582.2085	MS/MS	MS/MS	MS/MS	9	pep_one-mod	h2o2_1	5
Human	P06576_Y331	ATPB_HUMAN_Y_331	Y	331	0.8712	ATPB_HUMAN	P06576	ATP5F1B_PE=1_SV=3	IPSAVGYQPTLATDMGTMQER	IPSAVGY[212.0086]QPTLATDM[15.9949]GTM[15.9949]QER	15M(15.9949),18M(15.9949),7Y(212.0086)	837.3657	3	1	1	0	7487744	6359713.5	0	4654.535	4797.394	NA	MS/MS	MS/MS	unmatched	6	pep_one-mod	h2o2_1	2
Human	P06703_D50	S10A6_HUMAN_D_50	D	50	0.9473	S10A6_HUMAN	P06703	S100A6_PE=1_SV=1	LQDAEIAR	LQD[212.0086]AEIAR	3D(212.0086)	564.2526	2	8	6	8	652328320	588874880	785133440	2251.271	2271.312	2393.3132	MS/MS	MS/MS	MS/MS	9	pep_one-mod	h2o2_1	22
Human	P06703_D61	S10A6_HUMAN_D_61	D	61	0.784	S10A6_HUMAN	P06703	S100A6_PE=1_SV=1	LMEDLDRNK	LMEDLD[212.0086]RNK	6D(212.0086)	673.2889	2	0	1	0	0	7736988	30277872	NA	1903.2931	1743.7461	unmatched	MS/MS	MBR	4	pep_one-mod	h2o2_1	1
Human	P06703_E41	S10A6_HUMAN_E_41	E	41	0.9433	S10A6_HUMAN	P06703	S100A6_PE=1_SV=1	ELTIGSK	E[212.0086]LTIGSK	1E(212.0086)	480.2203	2	5	7	3	327976448	298384416	332410464	2299.0872	2315.396	2428.038	MS/MS	MS/MS	MS/MS	9	pep_one-mod	h2o2_1	15
Human	P06703_E58	S10A6_HUMAN_E_58	E	58	0.943	S10A6_HUMAN	P06703	S100A6_PE=1_SV=1	LMEDLDRNK	LME[212.0086]DLDRNK	3E(212.0086)	673.2889	2	1	0	0	35338084	21962602	0	1558.2551	1585.8921	NA	MS/MS	MBR	unmatched	4	pep_one-mod	h2o2_1	1
Human	P06703_K40	S10A6_HUMAN_K_40	K	40	0.8307	S10A6_HUMAN	P06703	S100A6_PE=1_SV=1	ELIQKELTIGSK	ELIQK[212.0086]ELTIGSK	5K(212.0086)	785.9024	2	0	0	0	3504396.2	0	1066131.9	3445.601	NA	3424.569	MBR	unmatched	MBR	2	pep_one-mod	h2o2_1	0
Human	P06731_S127	CEAM5_HUMAN_S_127	S	127	0.848	CEAM5_HUMAN	P06731	CEACAM5_PE=1_SV=4	SDLVNEEATGQFR	S[212.0086]DLVNEEATGQFR	1S(212.0086)	839.3537	2	1	2	2	164044.19	2553837	5693262	4169.3394	5416.2783	3914.7192	MS/MS	MS/MS	MS/MS	9	pep_one-mod	h2o2_1	5
Human	P06731_T377	CEAM5_HUMAN_T_377	T	377	0.9324	CEAM5_HUMAN	P06731	CEACAM5_PE=1_SV=4	TLTLLSVTR	T[212.0086]LTLLSVTR	1T(212.0086)	608.3153	2	0	0	0	828715.06	1764538.2	3492544	5466.6875	5622.9595	5430.0303	MBR	MBR	MBR	3	pep_one-mod	h2o2_1	0
Human	P06733_D203	ENOA_HUMAN_D_203	D	203	0.9359	ENOA_HUMAN	P06733	ENO1_PE=1_SV=2	DATNVGDEGGFAPNILENK	D[212.0086]ATNVGDEGGFAPNILENK	1D(212.0086)	1086.9702	2	6	5	8	62928672	74350176	76684416	6338.1763	6488.367	6319.1235	MS/MS	MS/MS	MS/MS	9	pep_one-mod	h2o2_1	19
Human	P06733_D203	ENOA_HUMAN_D_203	D	203	0.9359	ENOA_HUMAN	P06733	ENO1_PE=1_SV=2	DATNVGDEGGFAPNILENK	D[212.0086]ATNVGDEGGFAPNILENK	1D(212.0086)	724.9825	3	2	3	3	64139012	55600096	60341412	6365.4033	6639.4014	6460.2	MS/MS	MS/MS	MS/MS	9	pep_one-mod	h2o2_1	8
Human	P06733_E187	ENOA_HUMAN_E_187	E	187	0.9478	ENOA_HUMAN	P06733	ENO1_PE=1_SV=2	IGAEVYHNLK	IGAE[212.0086]VYHNLK	4E(212.0086)	678.3158	2	8	5	6	99038960	117182112	113654280	2299.0872	3023.603	2936.516	MS/MS	MS/MS	MS/MS	9	pep_one-mod	h2o2_1	19
Human	P06733_E187	ENOA_HUMAN_E_187	E	187	0.9478	ENOA_HUMAN	P06733	ENO1_PE=1_SV=2	IGAEVYHNLK	IGAE[212.0086]VYHNLK	4E(212.0086)	452.5463	3	1	1	1	28765650	31352102	24121302	2296.8362	2319.5322	2401.6892	MS/MS	MS/MS	MS/MS	9	pep_one-mod	h2o2_1	3
Human	P06733_E222	ENOA_HUMAN_E_222	E	222	0.9451	ENOA_HUMAN	P06733	ENO1_PE=1_SV=2	EGLELLK	E[212.0086]GLELLK	1E(212.0086)	507.2438	2	1	4	3	12745496	40225048	72008464	4765.6694	5506.707	5314.1113	MS/MS	MS/MS	MS/MS	9	pep_one-mod	h2o2_1	8
Human	P06733_E414	ENOA_HUMAN_E_414	E	414	0.9478	ENOA_HUMAN	P06733	ENO1_PE=1_SV=2	IEEELGSK	IE[212.0086]EELGSK	2E(212.0086)	558.739	2	2	3	3	176608080	151760384	193135232	2276.906	2302.0032	2413.455	MS/MS	MS/MS	MS/MS	9	pep_one-mod	h2o2_1	8
Human	P06733_E88	ENOA_HUMAN_E_88	E	88	0.8299	ENOA_HUMAN	P06733	ENO1_PE=1_SV=2	LNVTEQEK	LNVTEQE[212.0086]K	7E(212.0086)	586.7578	2	3	2	2	78996664	55077564	65067564	1315.5421	1339.463	1466.3491	MS/MS	MS/MS	MS/MS	9	pep_one-mod	h2o2_1	7
Human	P06733_E96	ENOA_HUMAN_E_96	E	96	0.9335	ENOA_HUMAN	P06733	ENO1_PE=1_SV=2	LMIEMDGTENK	LMIE[212.0086]MDGTENK	4E(212.0086)	746.801	2	1	0	1	5925288	1081418.6	7826644.5	4145.8193	4305.8413	4115.347	MS/MS	MBR	MS/MS	7	pep_one-mod	h2o2_1	2
Human	P06733_K193	ENOA_HUMAN_K_193	K	193	0.8847	ENOA_HUMAN	P06733	ENO1_PE=1_SV=2	IGAEVYHNLK	IGAEVYHNLK[212.0086]	10K(212.0086)	678.3158	2	2	2	2	136666976	175871312	118893360	2167.9731	2186.706	2298.416	MS/MS	MS/MS	MS/MS	9	pep_one-mod	h2o2_1	6
Human	P06733_K221	ENOA_HUMAN_K_221	K	221	0.907	ENOA_HUMAN	P06733	ENO1_PE=1_SV=2	DATNVGDEGGFAPNILENK	DATNVGDEGGFAPNILENK[212.0086]	19K(212.0086)	1086.9702	2	1	1	0	0	40781596	10614563	NA	6165.0703	6043.6465	MS/MS	MS/MS	MBR	7	pep_one-mod	h2o2_1	2
Human	P06733_K228	ENOA_HUMAN_K_228	K	228	0.9169	ENOA_HUMAN	P06733	ENO1_PE=1_SV=2	EGLELLK	EGLELLK[212.0086]	7K(212.0086)	507.2438	2	0	3	0	123413024	156670880	108070072	4675.498	4850.787	4646.183	MBR	MS/MS	MBR	5	pep_one-mod	h2o2_1	3
Human	P06733_K256	ENOA_HUMAN_K_256	K	256	0.8185	ENOA_HUMAN	P06733	ENO1_PE=1_SV=2	SGKYDLDFK	SGK[212.0086]YDLDFK	3K(212.0086)	642.7734	2	0	1	0	0	3550582.8	11236195	NA	2860.6282	2778.8142	unmatched	MS/MS	MBR	4	pep_one-mod	h2o2_1	1
Human	P06733_K262	ENOA_HUMAN_K_262	K	262	0.629	ENOA_HUMAN	P06733	ENO1_PE=1_SV=2	SGKYDLDFK	SGKYDLDFK[212.0086]	9K(212.0086)	642.7734	2	1	1	0	91168664	66719172	0	2783.8882	2882.4192	NA	MS/MS	MS/MS	unmatched	6	pep_one-mod	h2o2_1	2
Human	P06733_K281	ENOA_HUMAN_K_281	K	281	0.9165	ENOA_HUMAN	P06733	ENO1_PE=1_SV=2	YISPDQLADLYK	YISPDQLADLYK[212.0086]	12K(212.0086)	819.3709	2	1	1	1	61603512	120514376	29486014	6182.83	6322.268	6227.5205	MS/MS	MS/MS	MS/MS	9	pep_one-mod	h2o2_1	3
Human	P06733_K420	ENOA_HUMAN_K_420	K	420	0.8211	ENOA_HUMAN	P06733	ENO1_PE=1_SV=2	IEEELGSK	IEEELGSK[212.0086]	8K(212.0086)	558.739	2	2	1	1	154945504	137282416	127580064	1498.91	1520.5631	1682.1871	MS/MS	MS/MS	MS/MS	9	pep_one-mod	h2o2_1	4
Human	P06733_K81	ENOA_HUMAN_K_81	K	81	0.9457	ENOA_HUMAN	P06733	ENO1_PE=1_SV=2	KLNVTEQEK	K[212.0086]LNVTEQEK	1K(212.0086)	650.8053	2	0	1	1	0	28758398	33375922	NA	1319.4331	1447.046	unmatched	MS/MS	MS/MS	6	pep_one-mod	h2o2_1	2
Human	P06733_R429	ENOA_HUMAN_R_429	R	429	0.9435	ENOA_HUMAN	P06733	ENO1_PE=1_SV=2	NFRNPLAK	NFR[212.0086]NPLAK	3R(212.0086)	586.2789	2	0	1	0	282382016	235263376	409094560	2540.2822	2350.936	2616.3381	MBR	MS/MS	MBR	5	pep_one-mod	h2o2_1	1
Human	P06733_S254	ENOA_HUMAN_S_254	S	254	0.9444	ENOA_HUMAN	P06733	ENO1_PE=1_SV=2	SGKYDLDFK	S[212.0086]GKYDLDFK	1S(212.0086)	642.7734	2	6	5	6	107312296	114931944	79657408	3934.944	4104.3223	2984.655	MS/MS	MS/MS	MS/MS	9	pep_one-mod	h2o2_1	17
Human	P06733_S254	ENOA_HUMAN_S_254	S	254	0.9444	ENOA_HUMAN	P06733	ENO1_PE=1_SV=2	SGKYDLDFK	S[212.0086]GKYDLDFK	1S(212.0086)	428.8513	3	1	1	2	25664062	23995862	21962970	3969.9622	4134.9414	3950.8552	MS/MS	MS/MS	MS/MS	9	pep_one-mod	h2o2_1	4
Human	P06733_S336	ENOA_HUMAN_S_336	S	336	0.9451	ENOA_HUMAN	P06733	ENO1_PE=1_SV=2	SCNCLLLK	S[212.0086]C[57.0215]NC[57.0215]LLLK	1S(212.0086),2C(57.0215),4C(57.0215)	610.2585	2	10	9	12	139339584	115634592	79512464	3775.1191	3939.9202	5273.2144	MS/MS	MS/MS	MS/MS	9	pep_one-mod	h2o2_1	31
Human	P06733_S349	ENOA_HUMAN_S_349	S	349	0.9435	ENOA_HUMAN	P06733	ENO1_PE=1_SV=2	VNQIGSVTESLQACK	VNQIGS[212.0086]VTESLQAC[57.0215]K	14C(57.0215),6S(212.0086)	923.4186	2	3	3	3	17773636	21275212	30825060	4243.058	4616.327	4219.8184	MS/MS	MS/MS	MS/MS	9	pep_one-mod	h2o2_1	9
Human	P06733_S349	ENOA_HUMAN_S_349	S	349	0.9435	ENOA_HUMAN	P06733	ENO1_PE=1_SV=2	VNQIGSVTESLQACK	VNQIGS[212.0086]VTESLQAC[57.0215]K	14C(57.0215),6S(212.0086)	615.9481	3	3	3	2	8912928	10149429	6619979.5	4243.058	4391.332	4453.72	MS/MS	MS/MS	MS/MS	9	pep_one-mod	h2o2_1	8
Human	P06733_S419	ENOA_HUMAN_S_419	S	419	0.8157	ENOA_HUMAN	P06733	ENO1_PE=1_SV=2	IEEELGSK	IEEELGS[212.0086]K	7S(212.0086)	558.739	2	1	1	0	61957920	41530624	0	1778.301	1805.4651	NA	MS/MS	MS/MS	unmatched	6	pep_one-mod	h2o2_1	2
Human	P06733_S79	ENOA_HUMAN_S_79	S	79	0.9335	ENOA_HUMAN	P06733	ENO1_PE=1_SV=2	TIAPALVSK	TIAPALVS[212.0086]K	8S(212.0086)	556.286	2	2	3	3	515573408	622092740	509575168	3166.12	3296.3801	3183.779	MS/MS	MS/MS	MS/MS	9	pep_one-mod	h2o2_1	8
Human	P06733_T19	ENOA_HUMAN_T_19	T	19	0.9424	ENOA_HUMAN	P06733	ENO1_PE=1_SV=2	GNPTVEVDLFTSK	GNPT[212.0086]VEVDLFTSK	4T(212.0086)	809.866	2	0	0	0	6084149	28559882	23948756	5755.4863	5845.4663	5679.9663	MBR	MBR	MBR	3	pep_one-mod	h2o2_1	0
Human	P06733_T72	ENOA_HUMAN_T_72	T	72	0.9486	ENOA_HUMAN	P06733	ENO1_PE=1_SV=2	TIAPALVSK	T[212.0086]IAPALVSK	1T(212.0086)	556.286	2	11	12	11	606486460	659768830	530730944	3538.611	3676.183	3511.8633	MS/MS	MS/MS	MS/MS	9	pep_one-mod	h2o2_1	34
Human	P06733_T85	ENOA_HUMAN_T_85	T	85	0.9375	ENOA_HUMAN	P06733	ENO1_PE=1_SV=2	LNVTEQEK	LNVT[212.0086]EQEK	4T(212.0086)	586.7578	2	1	1	3	49387604	50456032	65305484	1406.1641	1430.909	1698.6841	MS/MS	MS/MS	MS/MS	9	pep_one-mod	h2o2_1	5
Human	P06733_Y189	ENOA_HUMAN_Y_189	Y	189	0.7208	ENOA_HUMAN	P06733	ENO1_PE=1_SV=2	IGAEVYHNLK	IGAEVY[212.0086]HNLK	6Y(212.0086)	452.5463	3	1	0	0	30377832	686114.1	17425848	2167.9731	2253.5862	2297.8032	MS/MS	MBR	MBR	5	pep_one-mod	h2o2_1	1
Human	P06733_Y270	ENOA_HUMAN_Y_270	Y	270	0.9465	ENOA_HUMAN	P06733	ENO1_PE=1_SV=2	YISPDQLADLYK	Y[212.0086]ISPDQLADLYK	1Y(212.0086)	819.3709	2	4	5	4	478981664	582544130	604597500	6652.6763	6797.075	6635.8755	MS/MS	MS/MS	MS/MS	9	pep_one-mod	h2o2_1	13
Human	P06733_Y280	ENOA_HUMAN_Y_280	Y	280	0.7363	ENOA_HUMAN	P06733	ENO1_PE=1_SV=2	YISPDQLADLYK	YISPDQLADLY[212.0086]K	11Y(212.0086)	819.3709	2	1	1	1	21867182	6821231.5	93903408	6244.683	6381.1035	6164.8994	MS/MS	MS/MS	MS/MS	9	pep_one-mod	h2o2_1	3
Human	P06744_D114	G6PI_HUMAN_D_114	D	114	0.9314	G6PI_HUMAN	P06744	GPI_PE=1_SV=4	SNTPILVDGK	SNTPILVD[212.0086]GK	8D(212.0086)	628.2945	2	0	2	1	19341420	36285364	15853511	3025.1821	3089.1272	3057.507	MBR	MS/MS	MS/MS	7	pep_one-mod	h2o2_1	3
Human	P06744_D117	G6PI_HUMAN_D_117	D	117	0.9399	G6PI_HUMAN	P06744	GPI_PE=1_SV=4	DVMPEVNK	D[212.0086]VMPEVNK	1D(212.0086)	572.2355	2	0	0	1	16022226	14000423	4821212.5	3394.0742	3535.622	3410.3691	MBR	MBR	MS/MS	5	pep_one-mod	h2o2_1	1
Human	P06744_D117	G6PI_HUMAN_D_117	D	117	0.9399	G6PI_HUMAN	P06744	GPI_PE=1_SV=4	DVMPEVNK	D[212.0086]VM[15.9949]PEVNK	1D(212.0086),3M(15.9949)	580.233	2	0	2	3	31770704	37278508	42715976	1917.191	1941.6351	2074.2122	MBR	MS/MS	MS/MS	7	pep_one-mod	h2o2_1	5
Human	P06744_E227	G6PI_HUMAN_E_227	E	227	0.9452	G6PI_HUMAN	P06744	GPI_PE=1_SV=4	EWFLQAAK	E[212.0086]WFLQAAK	1E(212.0086)	602.7679	2	3	1	2	4858421.5	823652.75	9521464	5959.4854	5716.8223	6771.803	MS/MS	MS/MS	MS/MS	9	pep_one-mod	h2o2_1	6
Human	P06744_E469	G6PI_HUMAN_E_469	E	469	0.9386	G6PI_HUMAN	P06744	GPI_PE=1_SV=4	VFEGNRPTNSIVFTK	VFE[212.0086]GNRPTNSIVFTK	3E(212.0086)	640.9749	3	1	1	1	22364628	20149892	26330894	4865.513	4993.6763	4836.601	MS/MS	MS/MS	MS/MS	9	pep_one-mod	h2o2_1	3
Human	P06744_H242	G6PI_HUMAN_H_242	H	242	0.9429	G6PI_HUMAN	P06744	GPI_PE=1_SV=4	HFVALSTNTTK	H[212.0086]FVALSTNTTK	1H(212.0086)	715.8317	2	1	2	1	21587124	19665602	17107666	3088.8352	3209.0842	3099.9792	MS/MS	MS/MS	MS/MS	9	pep_one-mod	h2o2_1	4
Human	P06744_K116	G6PI_HUMAN_K_116	K	116	0.9071	G6PI_HUMAN	P06744	GPI_PE=1_SV=4	SNTPILVDGK	SNTPILVDGK[212.0086]	10K(212.0086)	628.2945	2	0	0	1	0	11851551	28995336	NA	3151.121	3007.225	unmatched	MBR	MS/MS	4	pep_one-mod	h2o2_1	1
Human	P06744_K12	G6PI_HUMAN_K_12	K	12	0.9433	G6PI_HUMAN	P06744	GPI_PE=1_SV=4	AALTRDPQFQK	AALTRDPQFQK[212.0086]	N-term(42.0106),11K(212.0086)	764.8557	2	2	4	3	120959208	120221712	70878408	3607.8252	3755.6582	3592.5952	MS/MS	MS/MS	MS/MS	9	pep_one-mod	h2o2_1	9
Human	P06744_K234	G6PI_HUMAN_K_234	K	234	0.8488	G6PI_HUMAN	P06744	GPI_PE=1_SV=4	EWFLQAAK	EWFLQAAK[212.0086]	8K(212.0086)	602.7679	2	0	0	0	1706372	0	5924391.5	5476.996	NA	5445.558	MBR	unmatched	MBR	2	pep_one-mod	h2o2_1	0
Human	P06744_S107	G6PI_HUMAN_S_107	S	107	0.9478	G6PI_HUMAN	P06744	GPI_PE=1_SV=4	SNTPILVDGK	S[212.0086]NTPILVDGK	1S(212.0086)	628.2945	2	11	9	8	130300728	93605560	114210256	3088.8352	3784.6782	3125.5762	MS/MS	MS/MS	MS/MS	9	pep_one-mod	h2o2_1	28
Human	P06744_S455	G6PI_HUMAN_S_455	S	455	0.9451	G6PI_HUMAN	P06744	GPI_PE=1_SV=4	SPEDLER	S[212.0086]PEDLER	1S(212.0086)	529.2078	2	3	2	2	17083810	3865265.8	39002872	1622.404	2540.6482	2601.8762	MS/MS	MS/MS	MS/MS	9	pep_one-mod	h2o2_1	7
Human	P06744_T109	G6PI_HUMAN_T_109	T	109	0.7343	G6PI_HUMAN	P06744	GPI_PE=1_SV=4	SNTPILVDGK	SNT[212.0086]PILVDGK	3T(212.0086)	628.2945	2	0	0	0	0	23629662	22885902	NA	4038.4062	3880.0862	unmatched	MBR	MBR	2	pep_one-mod	h2o2_1	0
Human	P06744_T212	G6PI_HUMAN_T_212	T	212	0.9437	G6PI_HUMAN	P06744	GPI_PE=1_SV=4	TFTTQETITNAETAK	T[212.0086]FTTQETITNAETAK	1T(212.0086)	934.414	2	14	12	14	19957428	25808676	91109712	4055.5962	4202.416	3339.4792	MS/MS	MS/MS	MS/MS	9	pep_one-mod	h2o2_1	40
Human	P06744_T220	G6PI_HUMAN_T_220	T	220	0.6484	G6PI_HUMAN	P06744	GPI_PE=1_SV=4	TFTTQETITNAETAK	TFTTQETIT[212.0086]NAETAK	9T(212.0086)	934.414	2	1	0	0	7444956	17302756	710585.3	3159.2231	3309.7761	3160.1902	MS/MS	MBR	MBR	5	pep_one-mod	h2o2_1	1
Human	P06744_T61	G6PI_HUMAN_T_61	T	61	0.9444	G6PI_HUMAN	P06744	GPI_PE=1_SV=4	NLVTEDVMR	NLVT[212.0086]EDVMR	4T(212.0086)	644.7781	2	0	0	1	3238602.2	3266304.5	2895524.5	4236.579	4397.224	4214.596	MBR	MBR	MS/MS	5	pep_one-mod	h2o2_1	1
Human	P06744_T61	G6PI_HUMAN_T_61	T	61	0.9444	G6PI_HUMAN	P06744	GPI_PE=1_SV=4	NLVTEDVMR	NLVT[212.0086]EDVM[15.9949]R	4T(212.0086),8M(15.9949)	652.7756	2	5	3	3	57530768	93593376	100441248	2932.0452	3473.3691	3345.9373	MS/MS	MS/MS	MS/MS	9	pep_one-mod	h2o2_1	11
Human	P06744_Y183	G6PI_HUMAN_Y_183	Y	183	0.9394	G6PI_HUMAN	P06744	GPI_PE=1_SV=4	VWYVSNIDGTHIAK	VWY[212.0086]VSNIDGTHIAK	3Y(212.0086)	907.9216	2	2	1	1	4216402.5	2822752	3490902	4411.036	4552.6294	4379.9194	MS/MS	MS/MS	MS/MS	9	pep_one-mod	h2o2_1	4
Human	P06744_Y183	G6PI_HUMAN_Y_183	Y	183	0.9394	G6PI_HUMAN	P06744	GPI_PE=1_SV=4	VWYVSNIDGTHIAK	VWY[212.0086]VSNIDGTHIAK	3Y(212.0086)	605.6168	3	1	1	1	12228152	10565532	15166931	4411.036	4549.9062	4381.2393	MS/MS	MS/MS	MS/MS	9	pep_one-mod	h2o2_1	3
Human	P06744_Y92	G6PI_HUMAN_Y_92	Y	92	0.9448	G6PI_HUMAN	P06744	GPI_PE=1_SV=4	INYTEGR	INY[212.0086]TEGR	3Y(212.0086)	532.7184	2	2	2	2	44604404	50117580	38096116	1403.687	2962.7292	1588.2821	MS/MS	MS/MS	MS/MS	9	pep_one-mod	h2o2_1	6
Human	P06748_D246	NPM_HUMAN_D_246	D	246	0.8435	NPM_HUMAN	P06748	NPM1_PE=1_SV=2	GPSSVEDIK	GPSSVED[212.0086]IK	7D(212.0086)	572.2445	2	0	0	3	14233925	0	132921336	1711.7101	NA	1868.9601	MBR	unmatched	MS/MS	4	pep_one-mod	h2o2_1	3
Human	P06748_D34	NPM_HUMAN_D_34	D	34	0.9439	NPM_HUMAN	P06748	NPM1_PE=1_SV=2	VDNDENEHQLSLR	VD[212.0086]NDENEHQLSLR	2D(212.0086)	890.8729	2	4	3	3	32983884	17732050	28909116	2218.7202	2233.4932	2356.3662	MS/MS	MS/MS	MS/MS	9	pep_one-mod	h2o2_1	10
Human	P06748_D34	NPM_HUMAN_D_34	D	34	0.9439	NPM_HUMAN	P06748	NPM1_PE=1_SV=2	VDNDENEHQLSLR	VD[212.0086]NDENEHQLSLR	2D(212.0086)	594.251	3	2	2	2	33109528	28677338	60900036	1755.8021	2871.11	2358.634	MS/MS	MS/MS	MS/MS	9	pep_one-mod	h2o2_1	6
Human	P06748_K248	NPM_HUMAN_K_248	K	248	0.796	NPM_HUMAN	P06748	NPM1_PE=1_SV=2	GPSSVEDIK	GPSSVEDIK[212.0086]	9K(212.0086)	572.2445	2	1	1	1	108336120	114582448	6101972.5	1602.233	1630.5651	1790.8291	MS/MS	MS/MS	MS/MS	9	pep_one-mod	h2o2_1	3
Human	P06748_S137	NPM_HUMAN_S_137	S	137	0.9367	NPM_HUMAN	P06748	NPM1_PE=1_SV=2	LLSISGK	LLS[212.0086]ISGK	3S(212.0086)	465.2332	2	0	1	2	92817192	14975946	118625264	2903.0981	5321.1343	2951.214	MBR	MS/MS	MS/MS	7	pep_one-mod	h2o2_1	3
Human	P06748_S137	NPM_HUMAN_S_137	S	137	0.9367	NPM_HUMAN	P06748	NPM1_PE=1_SV=2	LLSISGKR	LLS[212.0086]ISGKR	3S(212.0086)	543.2837	2	0	0	1	0	20731882	17738322	NA	1758.6971	1834.1641	unmatched	MBR	MS/MS	4	pep_one-mod	h2o2_1	1
Human	P06748_S137	NPM_HUMAN_S_137	S	137	0.9367	NPM_HUMAN	P06748	NPM1_PE=1_SV=2	LLSISGKR	LLS[212.0086]ISGKR	3S(212.0086)	362.5249	3	0	0	1	15622190	11492657	16745151	1399.1781	1423.0111	1580.7761	MBR	MBR	MS/MS	5	pep_one-mod	h2o2_1	1
Human	P06748_S139	NPM_HUMAN_S_139	S	139	0.9263	NPM_HUMAN	P06748	NPM1_PE=1_SV=2	LLSISGK	LLSIS[212.0086]GK	5S(212.0086)	465.2332	2	4	2	1	350969824	363287520	343435328	2800.4822	2897.747	2856.4531	MS/MS	MS/MS	MS/MS	9	pep_one-mod	h2o2_1	7
Human	P06748_S139	NPM_HUMAN_S_139	S	139	0.9263	NPM_HUMAN	P06748	NPM1_PE=1_SV=2	LLSISGKR	LLSIS[212.0086]GKR	5S(212.0086)	543.2837	2	2	1	1	48589780	37704988	58288264	1396.9131	1424.487	1582.869	MS/MS	MS/MS	MS/MS	9	pep_one-mod	h2o2_1	4
Human	P06748_S242	NPM_HUMAN_S_242	S	242	0.9275	NPM_HUMAN	P06748	NPM1_PE=1_SV=2	GPSSVEDIK	GPS[212.0086]SVEDIK	3S(212.0086)	572.2445	2	3	3	3	366113152	50087296	98028824	1934.3191	2032.9751	2150.0361	MS/MS	MS/MS	MS/MS	9	pep_one-mod	h2o2_1	9
Human	P06748_S243	NPM_HUMAN_S_243	S	243	0.6891	NPM_HUMAN	P06748	NPM1_PE=1_SV=2	GPSSVEDIK	GPSS[212.0086]VEDIK	4S(212.0086)	572.2445	2	3	3	1	907370.75	381635872	100531024	1755.8021	1847.1251	2085.083	MS/MS	MS/MS	MS/MS	9	pep_one-mod	h2o2_1	7
Human	P06748_S254	NPM_HUMAN_S_254	S	254	0.9453	NPM_HUMAN	P06748	NPM1_PE=1_SV=2	MQASIEK	MQAS[212.0086]IEK	4S(212.0086)	509.7118	2	0	0	0	13641370	4421015.5	19827392	1306.6171	1305.8971	1454.1991	MBR	MBR	MBR	3	pep_one-mod	h2o2_1	0
Human	P06748_S48	NPM_HUMAN_S_48	S	48	0.8679	NPM_HUMAN	P06748	NPM1_PE=1_SV=2	TVSLGAGAK	TVS[212.0086]LGAGAK	3S(212.0086)	508.239	2	0	1	1	24114062	2072213	215579840	1718.733	1557.2001	1657.374	MBR	MS/MS	MS/MS	7	pep_one-mod	h2o2_1	2
Human	P06748_T46	NPM_HUMAN_T_46	T	46	0.9438	NPM_HUMAN	P06748	NPM1_PE=1_SV=2	TVSLGAGAK	T[212.0086]VSLGAGAK	1T(212.0086)	508.239	2	3	4	4	197189904	201361024	215614864	1476.9481	1501.515	1657.374	MS/MS	MS/MS	MS/MS	9	pep_one-mod	h2o2_1	11
Human	P06748_T75	NPM_HUMAN_T_75	T	75	0.9448	NPM_HUMAN	P06748	NPM1_PE=1_SV=2	VTLATLK	VT[212.0086]LATLK	2T(212.0086)	479.2489	2	1	3	1	40985888	61379168	68445112	3433.571	3636.6272	3493.039	MS/MS	MS/MS	MS/MS	9	pep_one-mod	h2o2_1	5
Human	P06748_T78	NPM_HUMAN_T_78	T	78	0.9417	NPM_HUMAN	P06748	NPM1_PE=1_SV=2	VTLATLK	VTLAT[212.0086]LK	5T(212.0086)	479.2489	2	3	2	2	121837296	31387772	55815436	3136.8333	3324.747	3152.446	MS/MS	MS/MS	MS/MS	9	pep_one-mod	h2o2_1	7
Human	P07099_E44	HYEP_HUMAN_E_44	E	44	0.8938	HYEP_HUMAN	P07099	EPHX1_PE=1_SV=1	EDDSIRPFK	E[212.0086]DDSIRPFK	1E(212.0086)	659.7817	2	0	0	0	3736047	0	1704704.5	2708.5542	NA	2769.2112	MBR	unmatched	MBR	2	pep_one-mod	h2o2_1	0
Human	P07099_E54	HYEP_HUMAN_E_54	E	54	0.9408	HYEP_HUMAN	P07099	EPHX1_PE=1_SV=1	VETSDEEIHDLHQR	VE[212.0086]TSDEEIHDLHQR	2E(212.0086)	640.6054	3	0	0	0	8450687	5449623	8410604	1425.92	1453.9491	1607.2631	MBR	MBR	MBR	3	pep_one-mod	h2o2_1	0
Human	P07099_K168	HYEP_HUMAN_K_168	K	168	0.677	HYEP_HUMAN	P07099	EPHX1_PE=1_SV=1	IIPLLTDPK	IIPLLTDPK[212.0086]	9K(212.0086)	611.3225	2	0	0	0	4724849.5	5972378.5	0	5449.637	5609.515	NA	MBR	MBR	unmatched	2	pep_one-mod	h2o2_1	0
Human	P07108_T36	ACBP_HUMAN_T_36	T	36	0.9411	ACBP_HUMAN	P07108	DBI_PE=1_SV=2	QATVGDINTERPGMLDFTGK	QAT[212.0086]VGDINTERPGMLDFTGK	3T(212.0086)	788.0259	3	0	0	0	0	5196716.5	11985835	NA	5101.851	4964.7812	unmatched	MBR	MBR	2	pep_one-mod	h2o2_1	0
Human	P07108_T36	ACBP_HUMAN_T_36	T	36	0.9411	ACBP_HUMAN	P07108	DBI_PE=1_SV=2	QATVGDINTERPGMLDFTGK	QAT[212.0086]VGDINTERPGM[15.9949]LDFTGK	14M(15.9949),3T(212.0086)	793.3575	3	2	2	2	40718636	21499910	26333950	4219.543	4491.157	4189.326	MS/MS	MS/MS	MS/MS	9	pep_one-mod	h2o2_1	6
Human	P07195_D311	LDHB_HUMAN_D_311	D	311	0.8115	LDHB_HUMAN	P07195	LDHB_PE=1_SV=2	DDEVAQLK	D[212.0086]DEVAQLK	1D(212.0086)	565.2366	2	0	0	0	0	10724172	845208.5	NA	2828.967	2777.562	unmatched	MBR	MBR	2	pep_one-mod	h2o2_1	0
Human	P07195_D326	LDHB_HUMAN_D_326	D	326	0.926	LDHB_HUMAN	P07195	LDHB_PE=1_SV=2	SADTLWDIQK	SADTLWD[212.0086]IQK	7D(212.0086)	694.8027	2	0	0	1	31148564	27268704	29761356	5013.035	5197.0522	4984.181	MBR	MBR	MS/MS	5	pep_one-mod	h2o2_1	1
Human	P07195_D83	LDHB_HUMAN_D_83	D	83	0.8975	LDHB_HUMAN	P07195	LDHB_PE=1_SV=2	DYSVTANSK	D[212.0086]YSVTANSK	1D(212.0086)	598.7396	2	4	6	5	53465420	36122636	46762980	2154.604	2177.53	2318.548	MS/MS	MS/MS	MS/MS	9	pep_one-mod	h2o2_1	15
Human	P07195_E14	LDHB_HUMAN_E_14	E	14	0.9396	LDHB_HUMAN	P07195	LDHB_PE=1_SV=2	LIAPVAEEEATVPNNK	LIAPVAE[212.0086]EEATVPNNK	7E(212.0086)	953.9559	2	4	2	4	67881360	66562232	85129776	4440.85	4615.725	4437.5444	MS/MS	MS/MS	MS/MS	9	pep_one-mod	h2o2_1	10
Human	P07195_E14	LDHB_HUMAN_E_14	E	14	0.9396	LDHB_HUMAN	P07195	LDHB_PE=1_SV=2	LIAPVAEEEATVPNNK	LIAPVAE[212.0086]EEATVPNNK	7E(212.0086)	636.3063	3	0	1	1	6777936.5	8379515	12478232	4147.7173	4285.074	4116.9004	MBR	MS/MS	MS/MS	7	pep_one-mod	h2o2_1	2
Human	P07195_E62	LDHB_HUMAN_E_62	E	62	0.9391	LDHB_HUMAN	P07195	LDHB_PE=1_SV=2	GEMMDLQHGSLFLQTPK	GE[212.0086]M[15.9949]M[15.9949]DLQHGSLFLQTPK	2E(212.0086),3M(15.9949),4M(15.9949)	725.9828	3	2	1	2	41849168	14945686	22455654	4296.688	4416.8613	4248.908	MS/MS	MS/MS	MS/MS	9	pep_one-mod	h2o2_1	5
Human	P07195_H157	LDHB_HUMAN_H_157	H	157	0.9055	LDHB_HUMAN	P07195	LDHB_PE=1_SV=2	HRVIGSGCNLDSAR	H[212.0086]RVIGSGC[57.0215]NLDSAR	1H(212.0086),8C(57.0215)	585.2611	3	0	0	0	16524956	15286829	17918210	1388.2361	1417.2201	1577.998	MBR	MBR	MBR	3	pep_one-mod	h2o2_1	0
Human	P07195_K23	LDHB_HUMAN_K_23	K	23	0.9234	LDHB_HUMAN	P07195	LDHB_PE=1_SV=2	LIAPVAEEEATVPNNK	LIAPVAEEEATVPNNK[212.0086]	16K(212.0086)	953.9559	2	1	1	2	59001028	31095752	50562604	4065.1882	4214.5044	4039.6611	MS/MS	MS/MS	MS/MS	9	pep_one-mod	h2o2_1	4
Human	P07195_K23	LDHB_HUMAN_K_23	K	23	0.9234	LDHB_HUMAN	P07195	LDHB_PE=1_SV=2	LIAPVAEEEATVPNNK	LIAPVAEEEATVPNNK[212.0086]	16K(212.0086)	636.3063	3	2	2	2	76862840	68670768	68185168	4065.1882	4218.9224	4045.3352	MS/MS	MS/MS	MS/MS	9	pep_one-mod	h2o2_1	6
Human	P07195_K308	LDHB_HUMAN_K_308	K	308	0.8618	LDHB_HUMAN	P07195	LDHB_PE=1_SV=2	GLTSVINQK	GLTSVINQK[212.0086]	9K(212.0086)	586.2839	2	2	1	2	25027728	91917240	79339896	2869.5762	2995.1602	2929.5952	MS/MS	MS/MS	MS/MS	9	pep_one-mod	h2o2_1	5
Human	P07195_K310	LDHB_HUMAN_K_310	K	310	0.9452	LDHB_HUMAN	P07195	LDHB_PE=1_SV=2	LKDDEVAQLK	LK[212.0086]DDEVAQLK	2K(212.0086)	685.8261	2	8	7	7	82007112	89181552	22866984	1694.3511	2032.9751	1894.113	MS/MS	MS/MS	MS/MS	9	pep_one-mod	h2o2_1	22
Human	P07195_K310	LDHB_HUMAN_K_310	K	310	0.9452	LDHB_HUMAN	P07195	LDHB_PE=1_SV=2	LKDDEVAQLK	LK[212.0086]DDEVAQLK	2K(212.0086)	457.5532	3	0	0	0	0	10456179	5428274.5	NA	2032.9751	2349.797	unmatched	MBR	MBR	2	pep_one-mod	h2o2_1	0
Human	P07195_K318	LDHB_HUMAN_K_318	K	318	0.9107	LDHB_HUMAN	P07195	LDHB_PE=1_SV=2	LKDDEVAQLK	LKDDEVAQLK[212.0086]	10K(212.0086)	685.8261	2	2	2	1	53520976	43300972	33588236	1632.862	1989.3961	1823.5891	MS/MS	MS/MS	MS/MS	9	pep_one-mod	h2o2_1	5
Human	P07195_K329	LDHB_HUMAN_K_329	K	329	0.8263	LDHB_HUMAN	P07195	LDHB_PE=1_SV=2	SADTLWDIQK	SADTLWDIQK[212.0086]	10K(212.0086)	694.8027	2	1	1	1	43879184	16127240	21602574	5026.868	5177.0474	5003.747	MS/MS	MS/MS	MS/MS	9	pep_one-mod	h2o2_1	3
Human	P07195_S303	LDHB_HUMAN_S_303	S	303	0.6719	LDHB_HUMAN	P07195	LDHB_PE=1_SV=2	GLTSVINQK	GLTS[212.0086]VINQK	4S(212.0086)	586.2839	2	0	0	0	237148304	6774309	219933648	2837.478	3275.0261	2882.874	MBR	MBR	MBR	3	pep_one-mod	h2o2_1	0
Human	P07195_S320	LDHB_HUMAN_S_320	S	320	0.9417	LDHB_HUMAN	P07195	LDHB_PE=1_SV=2	SADTLWDIQK	S[212.0086]ADTLWDIQK	1S(212.0086)	694.8027	2	5	4	7	39949468	51437912	50083404	6815.889	6934.9434	6763.2803	MS/MS	MS/MS	MS/MS	9	pep_one-mod	h2o2_1	16
Human	P07195_S90	LDHB_HUMAN_S_90	S	90	0.9115	LDHB_HUMAN	P07195	LDHB_PE=1_SV=2	DYSVTANSK	DYSVTANS[212.0086]K	8S(212.0086)	598.7396	2	0	0	1	3689110.2	0	2813595.2	1744.1981	NA	1900.0901	MBR	unmatched	MS/MS	4	pep_one-mod	h2o2_1	1
Human	P07195_T302	LDHB_HUMAN_T_302	T	302	0.9224	LDHB_HUMAN	P07195	LDHB_PE=1_SV=2	GLTSVINQK	GLT[212.0086]SVINQK	3T(212.0086)	586.2839	2	3	3	3	96694744	76180312	66281764	3187.4841	3313.9683	3195.6282	MS/MS	MS/MS	MS/MS	9	pep_one-mod	h2o2_1	9
Human	P07195_Y84	LDHB_HUMAN_Y_84	Y	84	0.927	LDHB_HUMAN	P07195	LDHB_PE=1_SV=2	DYSVTANSK	DY[212.0086]SVTANSK	2Y(212.0086)	598.7396	2	1	0	0	903624.5	25570618	0	2188.6892	2818.561	NA	MS/MS	MBR	unmatched	4	pep_one-mod	h2o2_1	1
Human	P07237_D227	PDIA1_HUMAN_D_227	D	227	0.8997	PDIA1_HUMAN	P07237	P4HB_PE=1_SV=3	ENLLDFIK	ENLLD[212.0086]FIK	5D(212.0086)	602.2808	2	0	0	0	0	6498702	55065168	NA	6980.929	6888.0903	unmatched	MBR	MBR	2	pep_one-mod	h2o2_1	0
Human	P07237_D408	PDIA1_HUMAN_D_408	D	408	0.8237	PDIA1_HUMAN	P07237	P4HB_PE=1_SV=3	QLAPIWDK	QLAPIWD[212.0086]K	7D(212.0086)	591.7757	2	0	0	1	22052928	20327598	20329738	4571.516	4720.1514	4542.208	MBR	MBR	MS/MS	5	pep_one-mod	h2o2_1	1
Human	P07237_D416	PDIA1_HUMAN_D_416	D	416	0.9254	PDIA1_HUMAN	P07237	P4HB_PE=1_SV=3	DHENIVIAK	D[212.0086]HENIVIAK	1D(212.0086)	625.7868	2	0	1	0	378675.88	11612890	0	2329.427	2354.465	NA	MBR	MS/MS	unmatched	4	pep_one-mod	h2o2_1	1
Human	P07237_D426	PDIA1_HUMAN_D_426	D	426	0.9397	PDIA1_HUMAN	P07237	P4HB_PE=1_SV=3	MDSTANEVEAVK	MD[212.0086]STANEVEAVK	2D(212.0086)	753.3074	2	2	1	3	12265835	944650.9	13846161	2548.404	2525.6401	2569.436	MS/MS	MS/MS	MS/MS	9	pep_one-mod	h2o2_1	6
Human	P07237_D83	PDIA1_HUMAN_D_83	D	83	0.9331	PDIA1_HUMAN	P07237	P4HB_PE=1_SV=3	VDATEESDLAQQYGVR	VD[212.0086]ATEESDLAQQYGVR	2D(212.0086)	996.9252	2	1	5	2	9617847	10998444	5143594.5	4739.5312	4885.5854	4628.4414	MS/MS	MS/MS	MS/MS	9	pep_one-mod	h2o2_1	8
Human	P07237_D83	PDIA1_HUMAN_D_83	D	83	0.9331	PDIA1_HUMAN	P07237	P4HB_PE=1_SV=3	VDATEESDLAQQYGVR	VD[212.0086]ATEESDLAQQYGVR	2D(212.0086)	664.9526	3	1	1	2	9054276	10067316	11192740	4590.118	4736.305	4719.451	MS/MS	MS/MS	MS/MS	9	pep_one-mod	h2o2_1	4
Human	P07237_E121	PDIA1_HUMAN_E_121	E	121	0.9367	PDIA1_HUMAN	P07237	P4HB_PE=1_SV=3	EADDIVNWLK	E[212.0086]ADDIVNWLK	1E(212.0086)	707.8105	2	0	0	0	8809820	8357072.5	15008417	6912.2393	6969.741	6908.5615	MBR	MBR	MBR	3	pep_one-mod	h2o2_1	0
Human	P07237_E217	PDIA1_HUMAN_E_217	E	217	0.9406	PDIA1_HUMAN	P07237	P4HB_PE=1_SV=3	NNFEGEVTK	NNFE[212.0086]GEVTK	4E(212.0086)	625.2528	2	0	0	2	11124924	20310116	8670793	2203.7551	2739.768	2355.3462	MBR	MBR	MS/MS	5	pep_one-mod	h2o2_1	2
Human	P07237_E223	PDIA1_HUMAN_E_223	E	223	0.9371	PDIA1_HUMAN	P07237	P4HB_PE=1_SV=3	ENLLDFIK	E[212.0086]NLLDFIK	1E(212.0086)	602.2808	2	0	1	1	5234201	11363130	56164672	6937.661	6995.4683000000005	6888.0903	MBR	MS/MS	MS/MS	7	pep_one-mod	h2o2_1	2
Human	P07237_E252	PDIA1_HUMAN_E_252	E	252	0.9323	PDIA1_HUMAN	P07237	P4HB_PE=1_SV=3	IFGGEIK	IFGGE[212.0086]IK	5E(212.0086)	488.2254	2	0	1	2	36354784	63396852	40997512	3198.3743	3325.5232	3211.2322	MBR	MS/MS	MS/MS	7	pep_one-mod	h2o2_1	3
Human	P07237_E378	PDIA1_HUMAN_E_378	E	378	0.9418	PDIA1_HUMAN	P07237	P4HB_PE=1_SV=3	NFEDVAFDEK	NFE[212.0086]DVAFDEK	3E(212.0086)	713.2764	2	2	3	0	18164056	55574260	15536908	4692.9834	5211.22	4672.1494	MS/MS	MS/MS	MBR	7	pep_one-mod	h2o2_1	5
Human	P07237_E62	PDIA1_HUMAN_E_62	E	62	0.9166	PDIA1_HUMAN	P07237	P4HB_PE=1_SV=3	ALAPEYAK	ALAPE[212.0086]YAK	5E(212.0086)	537.7413	2	2	1	0	49083432	55842752	76780176	2137.8042	2156.4192	2307.1792	MS/MS	MS/MS	MBR	7	pep_one-mod	h2o2_1	3
Human	P07237_H231	PDIA1_HUMAN_H_231	H	231	0.9368	PDIA1_HUMAN	P07237	P4HB_PE=1_SV=3	HNQLPLVIEFTEQTAPK	H[212.0086]NQLPLVIEFTEQTAPK	1H(212.0086)	726.3557	3	0	0	1	4269548	0	9893764	6877.1904	NA	6870.2925	MBR	unmatched	MS/MS	4	pep_one-mod	h2o2_1	1
Human	P07237_H41	PDIA1_HUMAN_H_41	H	41	0.8768	PDIA1_HUMAN	P07237	P4HB_PE=1_SV=3	SNFAEALAAHK	SNFAEALAAH[212.0086]K	10H(212.0086)	685.8029	2	0	1	0	245781024	10252233	240897696	2737.808	2856.3992	2789.0552	MBR	MS/MS	MBR	5	pep_one-mod	h2o2_1	1
Human	P07237_H438	PDIA1_HUMAN_H_438	H	438	0.9462	PDIA1_HUMAN	P07237	P4HB_PE=1_SV=3	VHSFPTLK	VH[212.0086]SFPTLK	2H(212.0086)	570.7705	2	1	1	2	49334704	40021336	57069444	2440.422	2891.5552	2837.87	MS/MS	MS/MS	MS/MS	9	pep_one-mod	h2o2_1	4
Human	P07237_K130	PDIA1_HUMAN_K_130	K	130	0.9414	PDIA1_HUMAN	P07237	P4HB_PE=1_SV=3	EADDIVNWLK	EADDIVNWLK[212.0086]	10K(212.0086)	707.8105	2	2	2	1	7820944.5	9902799	10093497	6708.8213	6864.557	6684.511	MS/MS	MS/MS	MS/MS	9	pep_one-mod	h2o2_1	5
Human	P07237_K207	PDIA1_HUMAN_K_207	K	207	0.8739	PDIA1_HUMAN	P07237	P4HB_PE=1_SV=3	DGVVLFK	DGVVLFK[212.0086]	7K(212.0086)	495.2332	2	0	2	0	6843574	8913294	3430613.8	5075.975	5260.7383	5117.6763	MBR	MS/MS	MBR	5	pep_one-mod	h2o2_1	2
Human	P07237_K208	PDIA1_HUMAN_K_208	K	208	0.9316	PDIA1_HUMAN	P07237	P4HB_PE=1_SV=3	KFDEGRNNFEGEVTK	K[212.0086]FDEGRNNFEGEVTK	1K(212.0086)	661.2894	3	2	0	0	34878556	16993328	25399962	1511.612	1904.2161	1724.447	MS/MS	MBR	MBR	5	pep_one-mod	h2o2_1	2
Human	P07237_K308	PDIA1_HUMAN_K_308	K	308	0.8023	PDIA1_HUMAN	P07237	P4HB_PE=1_SV=3	ILEFFGLK	ILEFFGLK[212.0086]	8K(212.0086)	589.7908	2	1	1	1	28839236	67265648	70786520	6896.0894	6952.8364	6891.0933000000005	MS/MS	MS/MS	MS/MS	9	pep_one-mod	h2o2_1	3
Human	P07237_K352	PDIA1_HUMAN_K_352	K	352	0.9273	PDIA1_HUMAN	P07237	P4HB_PE=1_SV=3	IKPHLMSQELPEDWDK	IK[212.0086]PHLM[15.9949]SQELPEDWDK	2K(212.0086),6M(15.9949)	731.9973	3	2	1	2	12358668	4124805	9372619	3613.1702	3440.0232	3276.172	MS/MS	MS/MS	MS/MS	9	pep_one-mod	h2o2_1	5
Human	P07237_K424	PDIA1_HUMAN_K_424	K	424	0.8634	PDIA1_HUMAN	P07237	P4HB_PE=1_SV=3	DHENIVIAK	DHENIVIAK[212.0086]	9K(212.0086)	625.7868	2	1	0	0	5618007	3526766	5702701	1616.7671	1647.373	1815.0631	MS/MS	MBR	MBR	5	pep_one-mod	h2o2_1	1
Human	P07237_K436	PDIA1_HUMAN_K_436	K	436	0.9292	PDIA1_HUMAN	P07237	P4HB_PE=1_SV=3	MDSTANEVEAVK	MDSTANEVEAVK[212.0086]	12K(212.0086)	753.3074	2	0	0	0	2506264.5	0	3809037	2350.7761	NA	2455.0642	MBR	unmatched	MBR	2	pep_one-mod	h2o2_1	0
Human	P07237_S32	PDIA1_HUMAN_S_32	S	32	0.9452	PDIA1_HUMAN	P07237	P4HB_PE=1_SV=3	SNFAEALAAHK	S[212.0086]NFAEALAAHK	1S(212.0086)	685.8029	2	3	5	2	51408020	66839164	16759020	3051.7502	3173.258	3052.445	MS/MS	MS/MS	MS/MS	9	pep_one-mod	h2o2_1	10
Human	P07237_S32	PDIA1_HUMAN_S_32	S	32	0.9452	PDIA1_HUMAN	P07237	P4HB_PE=1_SV=3	SNFAEALAAHK	S[212.0086]NFAEALAAHK	1S(212.0086)	457.5377	3	2	2	1	21086676	23436454	15333786	3042.1602	3162.5771	4439.77	MS/MS	MS/MS	MS/MS	9	pep_one-mod	h2o2_1	5
Human	P07237_T255	PDIA1_HUMAN_T_255	T	255	0.9376	PDIA1_HUMAN	P07237	P4HB_PE=1_SV=3	THILLFLPK	T[212.0086]HILLFLPK	1T(212.0086)	647.3463	2	0	0	0	7343471.5	7946814.5	10601264	6773.4995	6903.9463	6750.325	MBR	MBR	MBR	3	pep_one-mod	h2o2_1	0
Human	P07237_T277	PDIA1_HUMAN_T_277	T	277	0.9445	PDIA1_HUMAN	P07237	P4HB_PE=1_SV=3	TAAESFK	T[212.0086]AAESFK	1T(212.0086)	483.1968	2	1	1	0	19966078	26058326	3276152.5	2427.8381	2473.0432	1387.232	MS/MS	MS/MS	MBR	7	pep_one-mod	h2o2_1	2
Human	P07237_T319	PDIA1_HUMAN_T_319	T	319	0.944	PDIA1_HUMAN	P07237	P4HB_PE=1_SV=3	LITLEEEMTK	LIT[212.0086]LEEEM[15.9949]TK	3T(212.0086),8M(15.9949)	717.8197	2	1	2	1	8924164	13927398	8674862	3419.205	3559.0361	3412.3433	MS/MS	MS/MS	MS/MS	9	pep_one-mod	h2o2_1	4
Human	P07237_T442	PDIA1_HUMAN_T_442	T	442	0.8671	PDIA1_HUMAN	P07237	P4HB_PE=1_SV=3	VHSFPTLK	VHSFPT[212.0086]LK	6T(212.0086)	570.7705	2	1	0	0	0	8647068	13246751	NA	2460.684	2504.548	MS/MS	MBR	MBR	5	pep_one-mod	h2o2_1	1
Human	P07237_T453	PDIA1_HUMAN_T_453	T	453	0.9455	PDIA1_HUMAN	P07237	P4HB_PE=1_SV=3	TVIDYNGER	T[212.0086]VIDYNGER	1T(212.0086)	639.7661	2	3	5	3	50149896	34580328	47661696	2413.5952	2452.652	2531.393	MS/MS	MS/MS	MS/MS	9	pep_one-mod	h2o2_1	11
Human	P07237_Y327	PDIA1_HUMAN_Y_327	Y	327	0.9327	PDIA1_HUMAN	P07237	P4HB_PE=1_SV=3	YKPESEELTAER	Y[212.0086]KPESEELTAER	1Y(212.0086)	832.3585	2	3	2	2	33585160	9369260	27060732	1845.8861	1548.5231	2044.5831	MS/MS	MS/MS	MS/MS	9	pep_one-mod	h2o2_1	7
Human	P07237_Y327	PDIA1_HUMAN_Y_327	Y	327	0.9327	PDIA1_HUMAN	P07237	P4HB_PE=1_SV=3	YKPESEELTAER	Y[212.0086]KPESEELTAER	1Y(212.0086)	555.2414	3	2	1	1	24688490	17512436	28904714	1585.4701	1615.3801	1900.862	MS/MS	MS/MS	MS/MS	9	pep_one-mod	h2o2_1	4
Human	P07305_D65	H10_HUMAN_D_65	D	65	0.7007	H10_HUMAN	P07305	H1-0_PE=1_SV=3	VGENADSQIK	VGENAD[212.0086]SQIK	6D(212.0086)	636.7713	2	0	0	0	20201550	23083774	0	1260.895	1282.8251	NA	MBR	MBR	unmatched	2	pep_one-mod	h2o2_1	0
Human	P07305_E62	H10_HUMAN_E_62	E	62	0.9213	H10_HUMAN	P07305	H1-0_PE=1_SV=3	VGENADSQIK	VGE[212.0086]NADSQIK	3E(212.0086)	636.7713	2	0	0	0	15700401	26020986	0	1334.119	1359.4601	NA	MBR	MBR	unmatched	2	pep_one-mod	h2o2_1	0
Human	P07339_D196	CATD_HUMAN_D_196	D	196	0.9381	CATD_HUMAN	P07339	CTSD_PE=1_SV=1	FDGILGMAYPR	FD[212.0086]GILGM[15.9949]AYPR	2D(212.0086),7M(15.9949)	734.3149	2	2	1	1	5207606.5	6668601	12248022	6142.3843	6283.393	6119.539	MS/MS	MS/MS	MS/MS	9	pep_one-mod	h2o2_1	4
Human	P07339_S333	CATD_HUMAN_S_333	S	333	0.9405	CATD_HUMAN	P07339	CTSD_PE=1_SV=1	VSTLPAITLK	VS[212.0086]TLPAITLK	2S(212.0086)	627.8332	2	3	3	3	12253402	10247080	16652075	5190.9653	5347.413	5160.388	MS/MS	MS/MS	MS/MS	9	pep_one-mod	h2o2_1	9
Human	P07339_S350	CATD_HUMAN_S_350	S	350	0.9352	CATD_HUMAN	P07339	CTSD_PE=1_SV=1	LSPEDYTLK	LS[212.0086]PEDYTLK	2S(212.0086)	639.2811	2	0	0	0	10538207	7634807.5	9185387	4108.095	4263.3984	4079.1182	MBR	MBR	MBR	3	pep_one-mod	h2o2_1	0
Human	P07339_T334	CATD_HUMAN_T_334	T	334	0.7802	CATD_HUMAN	P07339	CTSD_PE=1_SV=1	VSTLPAITLK	VST[212.0086]LPAITLK	3T(212.0086)	627.8332	2	0	0	0	0	8229268.5	8157598.5	NA	6376.844	6207.413	unmatched	MBR	MBR	2	pep_one-mod	h2o2_1	0
Human	P07339_T339	CATD_HUMAN_T_339	T	339	0.8766	CATD_HUMAN	P07339	CTSD_PE=1_SV=1	VSTLPAITLK	VSTLPAIT[212.0086]LK	8T(212.0086)	627.8332	2	0	1	1	8457946	10126767	6554088.5	5081.596	5232.458	5048.306	MBR	MS/MS	MS/MS	7	pep_one-mod	h2o2_1	2
Human	P07355_D158	ANXA2_HUMAN_D_158	D	158	0.9357	ANXA2_HUMAN	P07355	ANXA2_PE=1_SV=2	DIISDTSGDFR	D[212.0086]IISDTSGDFR	1D(212.0086)	719.2927	2	1	0	1	2628169.5	2939505.2	5381208.5	5453.1543	5610.665	5429.1045	MS/MS	MBR	MS/MS	7	pep_one-mod	h2o2_1	2
Human	P07355_D158	ANXA2_HUMAN_D_158	D	158	0.9357	ANXA2_HUMAN	P07355	ANXA2_PE=1_SV=2	DIISDTSGDFRK	D[212.0086]IISDTSGDFRK	1D(212.0086)	783.3402	2	4	4	7	154263824	155810976	137558112	3823.214	3974.172	3806.3743	MS/MS	MS/MS	MS/MS	9	pep_one-mod	h2o2_1	15
Human	P07355_D158	ANXA2_HUMAN_D_158	D	158	0.9357	ANXA2_HUMAN	P07355	ANXA2_PE=1_SV=2	DIISDTSGDFRK	D[212.0086]IISDTSGDFRK	1D(212.0086)	522.5625	3	1	2	1	53401296	56819112	57328156	3823.214	3969.3013	3808.2512	MS/MS	MS/MS	MS/MS	9	pep_one-mod	h2o2_1	4
Human	P07355_D197	ANXA2_HUMAN_D_197	D	197	0.9436	ANXA2_HUMAN	P07355	ANXA2_PE=1_SV=2	DLYDAGVK	D[212.0086]LYDAGVK	1D(212.0086)	546.7285	2	3	4	3	86496280	83608312	79958368	3800.8552	3962.8472	3802.9421	MS/MS	MS/MS	MS/MS	9	pep_one-mod	h2o2_1	10
Human	P07355_D200	ANXA2_HUMAN_D_200	D	200	0.6825	ANXA2_HUMAN	P07355	ANXA2_PE=1_SV=2	DLYDAGVK	DLYD[212.0086]AGVK	4D(212.0086)	546.7285	2	0	0	0	37178764	13561357	39532964	3232.642	3473.3691	3256.8872	MBR	MBR	MBR	3	pep_one-mod	h2o2_1	0
Human	P07355_D299	ANXA2_HUMAN_D_299	D	299	0.8412	ANXA2_HUMAN	P07355	ANXA2_PE=1_SV=2	SEVDMLK	SEVD[212.0086]MLK	4D(212.0086)	517.2116	2	0	0	0	34130436	0	43852536	2942.4712	NA	2998.538	MBR	unmatched	MBR	2	pep_one-mod	h2o2_1	0
Human	P07355_D299	ANXA2_HUMAN_D_299	D	299	0.8412	ANXA2_HUMAN	P07355	ANXA2_PE=1_SV=2	SEVDMLK	SEVD[212.0086]M[15.9949]LK	4D(212.0086),5M(15.9949)	525.209	2	3	2	2	9366670	24050038	58251620	1725.237	1577.581	1990.0881	MS/MS	MS/MS	MS/MS	9	pep_one-mod	h2o2_1	7
Human	P07355_D38	ANXA2_HUMAN_D_38	D	38	0.944	ANXA2_HUMAN	P07355	ANXA2_PE=1_SV=2	DALNIETAIK	D[212.0086]ALNIETAIK	1D(212.0086)	650.3076	2	2	2	2	8390023	11103517	10761410	5740.6455	5506.707	5721.095	MS/MS	MS/MS	MS/MS	9	pep_one-mod	h2o2_1	6
Human	P07355_D52	ANXA2_HUMAN_D_52	D	52	0.9262	ANXA2_HUMAN	P07355	ANXA2_PE=1_SV=2	GVDEVTIVNILTNR	GVD[212.0086]EVTIVNILTNR	3D(212.0086)	877.9322	2	0	2	1	9524785	19795722	18890020	6902.826	6958.7793	6898.6875	MBR	MS/MS	MS/MS	7	pep_one-mod	h2o2_1	3
Human	P07355_D70	ANXA2_HUMAN_D_70	D	70	0.9489	ANXA2_HUMAN	P07355	ANXA2_PE=1_SV=2	QDIAFAYQR	QD[212.0086]IAFAYQR	2D(212.0086)	662.2844	2	4	4	4	106993648	77106184	83412864	4035.2002	4198.955	4015.6963	MS/MS	MS/MS	MS/MS	9	pep_one-mod	h2o2_1	12
Human	P07355_E181	ANXA2_HUMAN_E_181	E	181	0.9356	ANXA2_HUMAN	P07355	ANXA2_PE=1_SV=2	AEDGSVIDYELIDQDAR	AE[212.0086]DGSVIDYELIDQDAR	2E(212.0086)	1060.9489	2	3	3	4	11495127	17710940	16948560	6119.157	6263.6953	6103.5713	MS/MS	MS/MS	MS/MS	9	pep_one-mod	h2o2_1	10
Human	P07355_E181	ANXA2_HUMAN_E_181	E	181	0.9356	ANXA2_HUMAN	P07355	ANXA2_PE=1_SV=2	AEDGSVIDYELIDQDAR	AE[212.0086]DGSVIDYELIDQDAR	2E(212.0086)	707.635	3	1	2	0	3592250.8	13063176	13007161	6182.83	6257.7573	6099.615	MS/MS	MS/MS	MBR	7	pep_one-mod	h2o2_1	3
Human	P07355_E82	ANXA2_HUMAN_E_82	E	82	0.9405	ANXA2_HUMAN	P07355	ANXA2_PE=1_SV=2	ELASALK	E[212.0086]LASALK	1E(212.0086)	472.2228	2	4	0	3	64352144	211574416	81407144	2903.0981	2387.0242	2956.123	MS/MS	MBR	MS/MS	7	pep_one-mod	h2o2_1	7
Human	P07355_K115	ANXA2_HUMAN_K_115	K	115	0.8201	ANXA2_HUMAN	P07355	ANXA2_PE=1_SV=2	TPAQYDASELK	TPAQYDASELK[212.0086]	11K(212.0086)	717.8054	2	0	0	1	2506068.5	0	4550036	3548.3662	NA	3551.3113	MBR	unmatched	MS/MS	4	pep_one-mod	h2o2_1	1
Human	P07355_K169	ANXA2_HUMAN_K_169	K	169	0.8897	ANXA2_HUMAN	P07355	ANXA2_PE=1_SV=2	DIISDTSGDFRK	DIISDTSGDFRK[212.0086]	12K(212.0086)	783.3402	2	2	1	1	109456584	92138632	89578496	3511.4683	3656.5881	3500.029	MS/MS	MS/MS	MS/MS	9	pep_one-mod	h2o2_1	4
Human	P07355_K176	ANXA2_HUMAN_K_176	K	176	1	ANXA2_HUMAN	P07355	ANXA2_PE=1_SV=2	LMVALAK	LMVALAK[212.0086]	7K(212.0086)	479.24	2	1	1	0	9470364	6949804.5	0	3621.029	3774.5813	NA	MS/MS	MS/MS	unmatched	6	pep_one-mod	h2o2_1	2
Human	P07355_K204	ANXA2_HUMAN_K_204	K	204	0.7015	ANXA2_HUMAN	P07355	ANXA2_PE=1_SV=2	DLYDAGVK	DLYDAGVK[212.0086]	8K(212.0086)	546.7285	2	2	3	1	79735576	93179992	33519836	3262.8271	3404.904	3351.8352	MS/MS	MS/MS	MS/MS	9	pep_one-mod	h2o2_1	6
Human	P07355_K28	ANXA2_HUMAN_K_28	K	28	0.899	ANXA2_HUMAN	P07355	ANXA2_PE=1_SV=2	LSLEGDHSTPPSAYGSVK	LSLEGDHSTPPSAYGSVK[212.0086]	18K(212.0086)	1028.9592	2	0	0	0	16479703	12693708	11816879	3099.2913	3224.61	3091.433	MBR	MBR	MBR	3	pep_one-mod	h2o2_1	0
Human	P07355_K28	ANXA2_HUMAN_K_28	K	28	0.899	ANXA2_HUMAN	P07355	ANXA2_PE=1_SV=2	LSLEGDHSTPPSAYGSVK	LSLEGDHSTPPSAYGSVK[212.0086]	18K(212.0086)	686.3085	3	3	2	2	194487328	168332144	168543632	3103.5322	3227.4492	3090.7512	MS/MS	MS/MS	MS/MS	9	pep_one-mod	h2o2_1	7
Human	P07355_K47	ANXA2_HUMAN_K_47	K	47	0.8638	ANXA2_HUMAN	P07355	ANXA2_PE=1_SV=2	DALNIETAIK	DALNIETAIK[212.0086]	10K(212.0086)	650.3076	2	1	1	0	19323308	16361481	16790350	5139.7515	5294.2554	5114.974	MS/MS	MS/MS	MBR	7	pep_one-mod	h2o2_1	2
Human	P07355_S12	ANXA2_HUMAN_S_12	S	12	0.9468	ANXA2_HUMAN	P07355	ANXA2_PE=1_SV=2	LSLEGDHSTPPSAYGSVK	LS[212.0086]LEGDHSTPPSAYGSVK	2S(212.0086)	1028.9592	2	1	1	0	19947630	22210694	22254768	3198.3743	3315.915	3169.2961	MS/MS	MS/MS	MBR	7	pep_one-mod	h2o2_1	2
Human	P07355_S12	ANXA2_HUMAN_S_12	S	12	0.9468	ANXA2_HUMAN	P07355	ANXA2_PE=1_SV=2	LSLEGDHSTPPSAYGSVK	LS[212.0086]LEGDHSTPPSAYGSVK	2S(212.0086)	686.3085	3	6	5	6	176957904	172142032	182289264	3198.3743	3318.6252	3171.2393	MS/MS	MS/MS	MS/MS	9	pep_one-mod	h2o2_1	17
Human	P07355_S221	ANXA2_HUMAN_S_221	S	221	0.9386	ANXA2_HUMAN	P07355	ANXA2_PE=1_SV=2	SVPHLQK	S[212.0086]VPHLQK	1S(212.0086)	510.7417	2	6	6	7	575378560	321656800	369928416	1266.883	1288.754	1515.8501	MS/MS	MS/MS	MS/MS	9	pep_one-mod	h2o2_1	19
Human	P07355_S221	ANXA2_HUMAN_S_221	S	221	0.9386	ANXA2_HUMAN	P07355	ANXA2_PE=1_SV=2	SVPHLQK	S[212.0086]VPHLQK	1S(212.0086)	340.8302	3	0	0	0	30609086	30245554	33519062	1357.4141	1388.847	1518.2351	MBR	MBR	MBR	3	pep_one-mod	h2o2_1	0
Human	P07355_S234	ANXA2_HUMAN_S_234	S	234	0.9454	ANXA2_HUMAN	P07355	ANXA2_PE=1_SV=2	SYSPYDMLESIRK	S[212.0086]YSPYDMLESIRK	1S(212.0086)	900.8917	2	0	0	0	0	3763323.8	5858753	NA	5963.7124	5807.5244	unmatched	MBR	MBR	2	pep_one-mod	h2o2_1	0
Human	P07355_S234	ANXA2_HUMAN_S_234	S	234	0.9454	ANXA2_HUMAN	P07355	ANXA2_PE=1_SV=2	SYSPYDMLESIRK	S[212.0086]YSPYDMLESIRK	1S(212.0086)	600.9302	3	1	3	4	3536301.5	6032343	13960164	6679.2295	6821.761	6596.2163	MS/MS	MS/MS	MS/MS	9	pep_one-mod	h2o2_1	8
Human	P07355_S234	ANXA2_HUMAN_S_234	S	234	0.9454	ANXA2_HUMAN	P07355	ANXA2_PE=1_SV=2	SYSPYDMLESIR	S[212.0086]YSPYDM[15.9949]LESIR	1S(212.0086),7M(15.9949)	844.8417	2	6	4	4	8360849.5	11417047	10102758	5296.0264	5441.0234	5271.9634	MS/MS	MS/MS	MS/MS	9	pep_one-mod	h2o2_1	14
Human	P07355_S234	ANXA2_HUMAN_S_234	S	234	0.9454	ANXA2_HUMAN	P07355	ANXA2_PE=1_SV=2	SYSPYDMLESIRK	S[212.0086]YSPYDM[15.9949]LESIRK	1S(212.0086),7M(15.9949)	908.8892	2	3	3	4	48961284	40842600	28268028	4154.5303	4303.581	4034.8892	MS/MS	MS/MS	MS/MS	9	pep_one-mod	h2o2_1	10
Human	P07355_S234	ANXA2_HUMAN_S_234	S	234	0.9454	ANXA2_HUMAN	P07355	ANXA2_PE=1_SV=2	SYSPYDMLESIRK	S[212.0086]YSPYDM[15.9949]LESIRK	1S(212.0086),7M(15.9949)	606.2619	3	7	5	5	240544048	177949776	109740912	4154.5303	4304.93	4038.6653	MS/MS	MS/MS	MS/MS	9	pep_one-mod	h2o2_1	17
Human	P07355_S296	ANXA2_HUMAN_S_296	S	296	0.9447	ANXA2_HUMAN	P07355	ANXA2_PE=1_SV=2	SEVDMLK	S[212.0086]EVDMLK	1S(212.0086)	517.2116	2	1	0	1	16751440	12155928	16672293	4578.514	4776.582	4577.875	MS/MS	MBR	MS/MS	7	pep_one-mod	h2o2_1	2
Human	P07355_S296	ANXA2_HUMAN_S_296	S	296	0.9447	ANXA2_HUMAN	P07355	ANXA2_PE=1_SV=2	SEVDMLK	S[212.0086]EVDM[15.9949]LK	1S(212.0086),5M(15.9949)	525.209	2	2	2	4	63078856	109733608	55146488	3051.7502	3171.2751	3106.0232	MS/MS	MS/MS	MS/MS	9	pep_one-mod	h2o2_1	8
Human	P07355_S314	ANXA2_HUMAN_S_314	S	314	0.9405	ANXA2_HUMAN	P07355	ANXA2_PE=1_SV=2	SLYYYIQQDTK	S[212.0086]LYYYIQQDTK	1S(212.0086)	817.3553	2	2	0	2	29201030	0	47932792	5131.2925	NA	5106.5464	MS/MS	unmatched	MS/MS	6	pep_one-mod	h2o2_1	4
Human	P07355_S64	ANXA2_HUMAN_S_64	S	64	0.9356	ANXA2_HUMAN	P07355	ANXA2_PE=1_SV=2	SNAQRQDIAFAYQR	S[212.0086]NAQRQDIAFAYQR	1S(212.0086)	627.2827	3	0	2	3	7559024	23415736	18494378	2936.3772	3968.214	2817.2751	MBR	MS/MS	MS/MS	7	pep_one-mod	h2o2_1	5
Human	P07355_T105	ANXA2_HUMAN_T_105	T	105	0.9481	ANXA2_HUMAN	P07355	ANXA2_PE=1_SV=2	TPAQYDASELK	T[212.0086]PAQYDASELK	1T(212.0086)	717.8054	2	14	15	11	635165440	605161600	936207870	2691.279	2615.943	2619.7122	MS/MS	MS/MS	MS/MS	9	pep_one-mod	h2o2_1	40
Human	P07355_T136	ANXA2_HUMAN_T_136	T	136	0.9482	ANXA2_HUMAN	P07355	ANXA2_PE=1_SV=2	TNQELQEINR	T[212.0086]NQELQEINR	1T(212.0086)	728.8194	2	17	19	14	374093792	201660560	326028128	2315.0151	2348.583	2442.613	MS/MS	MS/MS	MS/MS	9	pep_one-mod	h2o2_1	50
Human	P07355_T136	ANXA2_HUMAN_T_136	T	136	0.9482	ANXA2_HUMAN	P07355	ANXA2_PE=1_SV=2	TNQELQEINRVYK	T[212.0086]NQELQEINRVYK	1T(212.0086)	616.2909	3	1	0	0	16019247	14209632	16091325	3199.3062	3324.747	3176.456	MS/MS	MBR	MBR	5	pep_one-mod	h2o2_1	1
Human	P07355_T163	ANXA2_HUMAN_T_163	T	163	0.8468	ANXA2_HUMAN	P07355	ANXA2_PE=1_SV=2	DIISDTSGDFRK	DIISDT[212.0086]SGDFRK	6T(212.0086)	522.5625	3	0	0	0	0	4103449.2	74702192	NA	3672.215	3500.029	unmatched	MBR	MBR	2	pep_one-mod	h2o2_1	0
Human	P07355_T44	ANXA2_HUMAN_T_44	T	44	0.8366	ANXA2_HUMAN	P07355	ANXA2_PE=1_SV=2	DALNIETAIK	DALNIET[212.0086]AIK	7T(212.0086)	650.3076	2	1	1	2	3639334	2759483.5	8135793.5	5216.264	5361.7134	5091.6973	MS/MS	MS/MS	MS/MS	9	pep_one-mod	h2o2_1	4
Human	P07355_Y30	ANXA2_HUMAN_Y_30	Y	30	0.9468	ANXA2_HUMAN	P07355	ANXA2_PE=1_SV=2	AYTNFDAER	AY[212.0086]TNFDAER	2Y(212.0086)	649.7504	2	6	8	6	79010968	66296708	60052060	2691.279	2768.099	2752.902	MS/MS	MS/MS	MS/MS	9	pep_one-mod	h2o2_1	20
Human	P07384_S474	CAN1_HUMAN_S_474	S	474	0.9085	CAN1_HUMAN	P07384	CAPN1_PE=1_SV=1	SEQFINLR	S[212.0086]EQFINLR	1S(212.0086)	609.7737	2	3	0	1	5647908.5	0	1654747.2	4312.8594	NA	5900.9404	MS/MS	unmatched	MS/MS	6	pep_one-mod	h2o2_1	4
Human	P07384_Y37	CAN1_HUMAN_Y_37	Y	37	0.936	CAN1_HUMAN	P07384	CAPN1_PE=1_SV=1	YLGQDYEQLR	Y[212.0086]LGQDYEQLR	1Y(212.0086)	748.8188	2	1	0	0	6119506	0	11078323	3864.9802	NA	3844.8032	MS/MS	unmatched	MBR	4	pep_one-mod	h2o2_1	1
Human	P07437_D67	TBB5_HUMAN_D_67	D	67	0.9383	TBB5_HUMAN	P07437	TUBB_PE=1_SV=2	AILVDLEPGTMDSVR	AILVD[212.0086]LEPGTMDSVR	5D(212.0086)	914.4259	2	0	0	0	259667.9	0	352682.06	6369.762	NA	6341.412	MBR	unmatched	MBR	2	pep_one-mod	h2o2_1	0
Human	P07437_D67	TBB5_HUMAN_D_67	D	67	0.9383	TBB5_HUMAN	P07437	TUBB_PE=1_SV=2	AILVDLEPGTMDSVR	AILVD[212.0086]LEPGTM[15.9949]DSVR	11M(15.9949),5D(212.0086)	922.4234	2	1	1	0	13307996	3622642.8	23642838	5670.623	5951.685	5652.224	MS/MS	MS/MS	MBR	7	pep_one-mod	h2o2_1	2
Human	P07437_E325	TBB5_HUMAN_E_325	E	325	0.9345	TBB5_HUMAN	P07437	TUBB_PE=1_SV=2	EVDEQMLNVQNK	E[212.0086]VDEQMLNVQNK	1E(212.0086)	829.8526	2	1	1	2	4289415.5	1905393.4	4689905.5	3912.2703	3795.33	3898.5952	MS/MS	MS/MS	MS/MS	9	pep_one-mod	h2o2_1	4
Human	P07437_E325	TBB5_HUMAN_E_325	E	325	0.9345	TBB5_HUMAN	P07437	TUBB_PE=1_SV=2	EVDEQMLNVQNK	E[212.0086]VDEQM[15.9949]LNVQNK	1E(212.0086),6M(15.9949)	837.85	2	3	6	3	18165970	20942146	20974534	2418.5142	2706.968	2532.237	MS/MS	MS/MS	MS/MS	9	pep_one-mod	h2o2_1	12
Human	P07437_H264	TBB5_HUMAN_H_264	H	264	0.9359	TBB5_HUMAN	P07437	TUBB_PE=1_SV=2	LHFFMPGFAPLTSR	LH[212.0086]FFM[15.9949]PGFAPLTSR	2H(212.0086),5M(15.9949)	924.9231	2	0	0	0	5788522.5	7822073.5	5955110.5	6870.5825	6926.057	6864.3374	MBR	MBR	MBR	3	pep_one-mod	h2o2_1	0
Human	P07437_H264	TBB5_HUMAN_H_264	H	264	0.9359	TBB5_HUMAN	P07437	TUBB_PE=1_SV=2	LHFFMPGFAPLTSR	LH[212.0086]FFM[15.9949]PGFAPLTSR	2H(212.0086),5M(15.9949)	616.9512	3	1	0	0	7527342.5	8432137	10188059	6870.5825	6926.057	6864.3374	MS/MS	MBR	MBR	5	pep_one-mod	h2o2_1	1
Human	P07437_K336	TBB5_HUMAN_K_336	K	336	0.9379	TBB5_HUMAN	P07437	TUBB_PE=1_SV=2	EVDEQMLNVQNK	EVDEQMLNVQNK[212.0086]	12K(212.0086)	829.8526	2	0	0	0	9789311	7980218.5	1680531.4	3398.642	3535.622	3379.4883	MBR	MBR	MBR	3	pep_one-mod	h2o2_1	0
Human	P07437_R156	TBB5_HUMAN_R_156	R	156	0.7122	TBB5_HUMAN	P07437	TUBB_PE=1_SV=2	IREEYPDR	IR[212.0086]EEYPDR	2R(212.0086)	645.274	2	0	0	0	158646480	0	92577456	1252.0851	NA	1392.0751	MBR	unmatched	MBR	2	pep_one-mod	h2o2_1	0
Human	P07437_R156	TBB5_HUMAN_R_156	R	156	0.7122	TBB5_HUMAN	P07437	TUBB_PE=1_SV=2	IREEYPDR	IR[212.0086]EEYPDR	2R(212.0086)	430.5184	3	0	0	0	0	47356048	50328824	NA	1279.8661	1392.0751	unmatched	MBR	MBR	2	pep_one-mod	h2o2_1	0
Human	P07437_S338	TBB5_HUMAN_S_338	S	338	0.9316	TBB5_HUMAN	P07437	TUBB_PE=1_SV=2	NSSYFVEWIPNNVK	NS[212.0086]SYFVEWIPNNVK	2S(212.0086)	954.9244	2	2	1	2	7175603	24289854	17190892	6905.037	6964.7065	6906.179	MS/MS	MS/MS	MS/MS	9	pep_one-mod	h2o2_1	5
Human	P07437_S48	TBB5_HUMAN_S_48	S	48	0.9441	TBB5_HUMAN	P07437	TUBB_PE=1_SV=2	ISVYYNEATGGK	IS[212.0086]VYYNEATGGK	2S(212.0086)	757.3265	2	4	3	4	21479750	16666961	26117916	5147.0073	5295.97	3350.2083	MS/MS	MS/MS	MS/MS	9	pep_one-mod	h2o2_1	11
Human	P07437_T166	TBB5_HUMAN_T_166	T	166	0.9427	TBB5_HUMAN	P07437	TUBB_PE=1_SV=2	IMNTFSVVPSPK	IMNT[212.0086]FSVVPSPK	4T(212.0086)	766.3593	2	2	0	1	11927189	10132126	15556353	6176.1953	6322.268	6160.9194	MS/MS	MBR	MS/MS	7	pep_one-mod	h2o2_1	3
Human	P07437_T285	TBB5_HUMAN_T_285	T	285	0.9405	TBB5_HUMAN	P07437	TUBB_PE=1_SV=2	ALTVPELTQQVFDAK	ALT[212.0086]VPELTQQVFDAK	3T(212.0086)	936.4555	2	0	0	1	0	121430120	46032124	NA	6921.2324	6855.6753	unmatched	MBR	MS/MS	4	pep_one-mod	h2o2_1	1
Human	P07437_T351	TBB5_HUMAN_T_351	T	351	0.946	TBB5_HUMAN	P07437	TUBB_PE=1_SV=2	TAVCDIPPR	T[212.0086]AVC[57.0215]DIPPR	1T(212.0086),4C(57.0215)	620.7676	2	9	6	6	34295780	23291148	67972976	2810.965	2993.9421	2844.09	MS/MS	MS/MS	MS/MS	9	pep_one-mod	h2o2_1	21
Human	P07437_T351	TBB5_HUMAN_T_351	T	351	0.946	TBB5_HUMAN	P07437	TUBB_PE=1_SV=2	TAVCDIPPRGLK	T[212.0086]AVC[57.0215]DIPPRGLK	1T(212.0086),4C(57.0215)	769.8678	2	0	0	0	2852734.5	0	1787944.4	2819.936	NA	2833.4482	MBR	unmatched	MBR	2	pep_one-mod	h2o2_1	0
Human	P07437_T55	TBB5_HUMAN_T_55	T	55	0.7943	TBB5_HUMAN	P07437	TUBB_PE=1_SV=2	ISVYYNEATGGK	ISVYYNEAT[212.0086]GGK	9T(212.0086)	757.3265	2	1	0	0	44147972	0	10765740	3205.8281	NA	3247.3262	MS/MS	unmatched	MBR	4	pep_one-mod	h2o2_1	1
Human	P07437_Y310	TBB5_HUMAN_Y_310	Y	310	0.9407	TBB5_HUMAN	P07437	TUBB_PE=1_SV=2	YLTVAAVFR	Y[212.0086]LTVAAVFR	1Y(212.0086)	626.3046	2	0	0	0	0	2513991.5	2676508.5	NA	6214.7095	6043.6465	unmatched	MBR	MBR	2	pep_one-mod	h2o2_1	0
Human	P07437_Y51	TBB5_HUMAN_Y_51	Y	51	0.7241	TBB5_HUMAN	P07437	TUBB_PE=1_SV=2	ISVYYNEATGGK	ISVYY[212.0086]NEATGGK	5Y(212.0086)	757.3265	2	0	1	1	0	45576296	10742387	NA	3339.0232	3247.3262	unmatched	MS/MS	MS/MS	6	pep_one-mod	h2o2_1	2
Human	P07602_D343	SAP_HUMAN_D_343	D	343	0.8519	SAP_HUMAN	P07602	PSAP_PE=1_SV=2	EILDAFDK	EILDAFD[212.0086]K	7D(212.0086)	581.7493	2	0	0	0	919643.1	556771	830241	4988.645	5115.3345	4962.329	MBR	MBR	MBR	3	pep_one-mod	h2o2_1	0
Human	P07602_D68	SAP_HUMAN_D_68	D	68	0.9422	SAP_HUMAN	P07602	PSAP_PE=1_SV=2	DVVTAAGDMLK	D[212.0086]VVTAAGDM[15.9949]LK	1D(212.0086),9M(15.9949)	674.2911	2	0	0	0	3377516.2	0	2992290.5	4128.4253	NA	3968.403	MBR	unmatched	MBR	2	pep_one-mod	h2o2_1	0
Human	P07602_D75	SAP_HUMAN_D_75	D	75	0.8627	SAP_HUMAN	P07602	PSAP_PE=1_SV=2	DVVTAAGDMLK	DVVTAAGD[212.0086]M[15.9949]LK	8D(212.0086),9M(15.9949)	674.2911	2	0	0	0	15405897	0	10206835	3646.3071	NA	3635.3743	MBR	unmatched	MBR	2	pep_one-mod	h2o2_1	0
Human	P07602_E297	SAP_HUMAN_E_297	E	297	0.9061	SAP_HUMAN	P07602	PSAP_PE=1_SV=2	NVIPALELVEPIK	NVIPALE[212.0086]LVEPIK	7E(212.0086)	823.9362	2	0	0	1	1519448.8	5954750.5	14336099	6952.8193	6979.3843	6920.4854	MBR	MBR	MS/MS	5	pep_one-mod	h2o2_1	1
Human	P07602_E431	SAP_HUMAN_E_431	E	431	0.9447	SAP_HUMAN	P07602	PSAP_PE=1_SV=2	QEILAALEK	QE[212.0086]ILAALEK	2E(212.0086)	613.7994	2	0	0	0	256333.88	657812.2	1950769.2	5127.386	5252.082	5007.8364	MBR	MBR	MBR	3	pep_one-mod	h2o2_1	0
Human	P07602_S60	SAP_HUMAN_S_60	S	60	0.9406	SAP_HUMAN	P07602	PSAP_PE=1_SV=2	SLPCDICK	S[212.0086]LPC[57.0215]DIC[57.0215]K	1S(212.0086),4C(57.0215),7C(57.0215)	602.7349	2	0	0	0	8776836	0	6095245.5	3735.3792	NA	3727.4802	MBR	unmatched	MBR	2	pep_one-mod	h2o2_1	0
Human	P07737_D27	PROF1_HUMAN_D_27	D	27	0.7928	PROF1_HUMAN	P07737	PFN1_PE=1_SV=2	DSPSVWAAVPGK	D[212.0086]SPSVWAAVPGK	1D(212.0086)	713.3184	2	2	2	3	24640130	19203524	27254498	5718.6045	5883.7773	5696.431	MS/MS	MS/MS	MS/MS	9	pep_one-mod	h2o2_1	7
Human	P07737_E117	PROF1_HUMAN_E_117	E	117	0.9296	PROF1_HUMAN	P07737	PFN1_PE=1_SV=2	EGVHGGLINK	E[212.0086]GVHGGLINK	1E(212.0086)	618.2869	2	1	1	2	60326656	49176312	40549220	1509.6831	1538.1561	1704.066	MS/MS	MS/MS	MS/MS	9	pep_one-mod	h2o2_1	4
Human	P07737_K105	PROF1_HUMAN_K_105	K	105	0.9152	PROF1_HUMAN	P07737	PFN1_PE=1_SV=2	STGGAPTFNVTVTK	STGGAPTFNVTVTK[212.0086]	14K(212.0086)	796.3662	2	1	2	1	51912792	63097576	58686396	3851.5352	4001.0002	3823.7632	MS/MS	MS/MS	MS/MS	9	pep_one-mod	h2o2_1	4
Human	P07737_K38	PROF1_HUMAN_K_38	K	38	0.919	PROF1_HUMAN	P07737	PFN1_PE=1_SV=2	DSPSVWAAVPGK	DSPSVWAAVPGK[212.0086]	12K(212.0086)	713.3184	2	1	1	2	14316383	11493044	15342015	5121.6772	5197.0522	5000.435	MS/MS	MS/MS	MS/MS	9	pep_one-mod	h2o2_1	4
Human	P07737_K70	PROF1_HUMAN_K_70	K	70	0.9258	PROF1_HUMAN	P07737	PFN1_PE=1_SV=2	DRSSFYVNGLTLGGQK	DRSSFYVNGLTLGGQK[212.0086]	16K(212.0086)	977.4513	2	0	0	1	3686209.8	2708883	1620359.1	4917.311	5056.7744	4885.6	MBR	MBR	MS/MS	5	pep_one-mod	h2o2_1	1
Human	P07737_K70	PROF1_HUMAN_K_70	K	70	0.9258	PROF1_HUMAN	P07737	PFN1_PE=1_SV=2	DRSSFYVNGLTLGGQK	DRSSFYVNGLTLGGQK[212.0086]	16K(212.0086)	651.9699	3	2	0	1	13470578	14125271	13383584	4915.014	5059.894	4887.284	MS/MS	MBR	MS/MS	7	pep_one-mod	h2o2_1	3
Human	P07737_K70	PROF1_HUMAN_K_70	K	70	0.9258	PROF1_HUMAN	P07737	PFN1_PE=1_SV=2	SSFYVNGLTLGGQK	SSFYVNGLTLGGQK[212.0086]	14K(212.0086)	841.8873	2	1	1	0	7785981.5	8810990	9936039	5514.016	5662.2354	5490.221	MS/MS	MS/MS	MBR	7	pep_one-mod	h2o2_1	2
Human	P07737_S57	PROF1_HUMAN_S_57	S	57	0.9315	PROF1_HUMAN	P07737	PFN1_PE=1_SV=2	SSFYVNGLTLGGQK	S[212.0086]SFYVNGLTLGGQK	1S(212.0086)	841.8873	2	5	2	6	4702268	5913301	28442814	6331.5195	6020.7964	6894.0596	MS/MS	MS/MS	MS/MS	9	pep_one-mod	h2o2_1	13
Human	P07737_S92	PROF1_HUMAN_S_92	S	92	0.9453	PROF1_HUMAN	P07737	PFN1_PE=1_SV=2	STGGAPTFNVTVTK	S[212.0086]TGGAPTFNVTVTK	1S(212.0086)	796.3662	2	8	9	10	284937664	197126320	289253408	4148.184	4296.0513	4105.3794	MS/MS	MS/MS	MS/MS	9	pep_one-mod	h2o2_1	27
Human	P07737_T109	PROF1_HUMAN_T_109	T	109	0.9441	PROF1_HUMAN	P07737	PFN1_PE=1_SV=2	TLVLLMGK	T[212.0086]LVLLMGK	1T(212.0086)	543.7794	2	0	0	1	0	643108.06	3643387	NA	5766.9824	5593.2114	unmatched	MBR	MS/MS	4	pep_one-mod	h2o2_1	1
Human	P07737_T109	PROF1_HUMAN_T_109	T	109	0.9441	PROF1_HUMAN	P07737	PFN1_PE=1_SV=2	TLVLLMGK	T[212.0086]LVLLM[15.9949]GK	1T(212.0086),6M(15.9949)	551.7769	2	2	1	2	17995026	23276336	20388066	4398.395	4575.478	4376.479	MS/MS	MS/MS	MS/MS	9	pep_one-mod	h2o2_1	5
Human	P07737_T39	PROF1_HUMAN_T_39	T	39	0.9437	PROF1_HUMAN	P07737	PFN1_PE=1_SV=2	TFVNITPAEVGVLVGK	T[212.0086]FVNITPAEVGVLVGK	1T(212.0086)	928.4763	2	0	0	0	3166741.2	9675484	14025765	6874.2334	6946.8994	6870.2925	MBR	MBR	MBR	3	pep_one-mod	h2o2_1	0
Human	P07737_Y60	PROF1_HUMAN_Y_60	Y	60	0.8125	PROF1_HUMAN	P07737	PFN1_PE=1_SV=2	SSFYVNGLTLGGQK	SSFY[212.0086]VNGLTLGGQK	4Y(212.0086)	841.8873	2	0	2	0	0	689846.2	3053914.5	NA	5939.3413	5818.786	unmatched	MS/MS	MBR	4	pep_one-mod	h2o2_1	2
Human	P07741_D59	APT_HUMAN_D_59	D	59	0.937	APT_HUMAN	P07741	APRT_PE=1_SV=2	IDYIAGLDSR	ID[212.0086]YIAGLDSR	2D(212.0086)	667.7973	2	1	1	0	2162855.8	1823661.8	4409791	5034.89	5506.707	5332.1484	MS/MS	MS/MS	MBR	7	pep_one-mod	h2o2_1	2
Human	P07741_S15	APT_HUMAN_S_15	S	15	0.9448	APT_HUMAN	P07741	APRT_PE=1_SV=2	SFPDFPTPGVVFR	S[212.0086]FPDFPTPGVVFR	1S(212.0086)	839.3815	2	1	1	1	5920075	31775532	27210836	6904.1235	6955.807	6897.574	MS/MS	MS/MS	MS/MS	9	pep_one-mod	h2o2_1	3
Human	P07814_D1464	SYEP_HUMAN_D_1464	D	1464	0.8782	SYEP_HUMAN	P07814	EPRS1_PE=1_SV=5	DQDLEPGAPSMGAK	D[212.0086]QDLEPGAPSM[15.9949]GAK	11M(15.9949),1D(212.0086)	822.3289	2	0	0	0	730535.8	1188716	1909607.2	2684.6611	2770.0022	2772.0132	MBR	MBR	MBR	3	pep_one-mod	h2o2_1	0
Human	P07814_S825	SYEP_HUMAN_S_825	S	825	0.9302	SYEP_HUMAN	P07814	EPRS1_PE=1_SV=5	SLYDEVAAQGEVVRK	S[212.0086]LYDEVAAQGEVVRK	1S(212.0086)	625.9627	3	0	0	0	0	1245410.9	938464.06	NA	5111.055	4952.073	unmatched	MBR	MBR	2	pep_one-mod	h2o2_1	0
Human	P07814_S891	SYEP_HUMAN_S_891	S	891	0.926	SYEP_HUMAN	P07814	EPRS1_PE=1_SV=5	NSEPAGLETPEAK	NS[212.0086]EPAGLETPEAK	2S(212.0086)	777.8321	2	1	1	0	5033315	3621495.8	2550716.5	2891.5842	2988.0962	2934.224	MS/MS	MS/MS	MBR	7	pep_one-mod	h2o2_1	2
Human	P07814_T1110	SYEP_HUMAN_T_1110	T	1110	0.8874	SYEP_HUMAN	P07814	EPRS1_PE=1_SV=5	TELAEPIAIRPTSETVMYPAYAK	T[212.0086]ELAEPIAIRPTSETVM[15.9949]YPAYAK	17M(15.9949),1T(212.0086)	927.1097	3	1	2	1	5563552.5	2336315	5783887.5	5105.2812	5371.825	5078.562	MS/MS	MS/MS	MS/MS	9	pep_one-mod	h2o2_1	4
Human	P07814_Y1504	SYEP_HUMAN_Y_1504	Y	1504	0.8978	SYEP_HUMAN	P07814	EPRS1_PE=1_SV=5	YYTLFGR	Y[212.0086]YTLFGR	1Y(212.0086)	566.2415	2	1	0	1	5189679.5	3139296.8	4300532	6072.1494	6249.8853	5235.6553	MS/MS	MBR	MS/MS	7	pep_one-mod	h2o2_1	2
Human	P07858_E88	CATB_HUMAN_E_88	E	88	0.925	CATB_HUMAN	P07858	CTSB_PE=1_SV=3	EQWPQCPTIK	E[212.0086]QWPQC[57.0215]PTIK	1E(212.0086),6C(57.0215)	749.8178	2	1	0	0	3107234	1811681.4	1565229	4174.7173	4342.245	4157.954	MS/MS	MBR	MBR	5	pep_one-mod	h2o2_1	1
Human	P07858_S83	CATB_HUMAN_S_83	S	83	0.8902	CATB_HUMAN	P07858	CTSB_PE=1_SV=3	LPASFDAR	LPAS[212.0086]FDAR	4S(212.0086)	544.7366	2	0	0	0	19224034	0	17527770	3119.08	NA	3140.5652	MBR	unmatched	MBR	2	pep_one-mod	h2o2_1	0
Human	P07900_D102	HS90A_HUMAN_D_102	D	102	0.9449	HS90A_HUMAN	P07900	HSP90AA1_PE=1_SV=5	ADLINNLGTIAK	AD[212.0086]LINNLGTIAK	2D(212.0086)	727.8605	2	6	4	5	106655640	45365920	50657504	5304.8765	5690.535	5531.1543	MS/MS	MS/MS	MS/MS	9	pep_one-mod	h2o2_1	15
Human	P07900_D302	HS90A_HUMAN_D_302	D	302	0.9223	HS90A_HUMAN	P07900	HSP90AA1_PE=1_SV=5	NPDDITNEEYGEFYK	NPD[212.0086]DITNEEYGEFYK	3D(212.0086)	1023.3985	2	3	2	2	7626887.5	15265188	10565446	5474.702	5307.9263	5154.078	MS/MS	MS/MS	MS/MS	9	pep_one-mod	h2o2_1	7
Human	P07900_D390	HS90A_HUMAN_D_390	D	390	0.9379	HS90A_HUMAN	P07900	HSP90AA1_PE=1_SV=5	GVVDSEDLPLNISR	GVVD[212.0086]SEDLPLNISR	4D(212.0086)	863.4007	2	5	5	4	152291488	184306256	187140384	5768.013	5907.3135	5746.513	MS/MS	MS/MS	MS/MS	9	pep_one-mod	h2o2_1	14
Human	P07900_D393	HS90A_HUMAN_D_393	D	393	0.8257	HS90A_HUMAN	P07900	HSP90AA1_PE=1_SV=5	GVVDSEDLPLNISR	GVVDSED[212.0086]LPLNISR	7D(212.0086)	863.4007	2	0	0	0	283276.84	0	777928	5438.9805	NA	5419.7812	MBR	unmatched	MBR	2	pep_one-mod	h2o2_1	0
Human	P07900_D500	HS90A_HUMAN_D_500	D	500	0.9452	HS90A_HUMAN	P07900	HSP90AA1_PE=1_SV=5	DQVANSAFVER	D[212.0086]QVANSAFVER	1D(212.0086)	724.3087	2	5	4	4	25130908	20503748	16790618	3840.1272	3999.6963	3465.5862	MS/MS	MS/MS	MS/MS	9	pep_one-mod	h2o2_1	13
Human	P07900_D621	HS90A_HUMAN_D_621	D	621	0.9394	HS90A_HUMAN	P07900	HSP90AA1_PE=1_SV=5	DNSTMGYMAAK	D[212.0086]NSTM[15.9949]GYM[15.9949]AAK	1D(212.0086),5M(15.9949),8M(15.9949)	716.754	2	1	1	1	3621596	1459080.2	116845.54	1394.739	1414.2031	1558.3	MS/MS	MS/MS	MS/MS	9	pep_one-mod	h2o2_1	3
Human	P07900_D93	HS90A_HUMAN_D_93	D	93	0.8775	HS90A_HUMAN	P07900	HSP90AA1_PE=1_SV=5	TLTIVDTGIGMTK	TLTIVD[212.0086]TGIGM[15.9949]TK	11M(15.9949),6D(212.0086)	789.3726	2	0	0	2	17891536	0	5301673.5	4761.8003	NA	4722.1094	MBR	unmatched	MS/MS	4	pep_one-mod	h2o2_1	2
Human	P07900_E192	HS90A_HUMAN_E_192	E	192	0.9329	HS90A_HUMAN	P07900	HSP90AA1_PE=1_SV=5	EDQTEYLEER	E[212.0086]DQTEYLEER	1E(212.0086)	762.2928	2	6	4	4	53378428	58176888	36946144	3050.915	3173.258	3235.099	MS/MS	MS/MS	MS/MS	9	pep_one-mod	h2o2_1	14
Human	P07900_E289	HS90A_HUMAN_E_289	E	289	0.6388	HS90A_HUMAN	P07900	HSP90AA1_PE=1_SV=5	YIDQEELNK	YIDQEE[212.0086]LNK	6E(212.0086)	682.2868	2	1	1	0	7701335	0	1761507.2	2335.153	NA	2527.4812	MS/MS	MS/MS	MBR	7	pep_one-mod	h2o2_1	2
Human	P07900_E47	HS90A_HUMAN_E_47	E	47	0.9416	HS90A_HUMAN	P07900	HSP90AA1_PE=1_SV=5	ELISNSSDALDK	E[212.0086]LISNSSDALDK	1E(212.0086)	752.3267	2	3	3	1	28762032	23040942	14727219	3681.924	3820.2832	3406.5103	MS/MS	MS/MS	MS/MS	9	pep_one-mod	h2o2_1	7
Human	P07900_E547	HS90A_HUMAN_E_547	E	547	0.9452	HS90A_HUMAN	P07900	HSP90AA1_PE=1_SV=5	EGLELPEDEEEK	E[212.0086]GLELPEDEEEK	1E(212.0086)	814.8267	2	3	4	2	47751404	47998904	52764112	4490.741	4656.3403	4469.0884	MS/MS	MS/MS	MS/MS	9	pep_one-mod	h2o2_1	9
Human	P07900_E553	HS90A_HUMAN_E_553	E	553	0.6597	HS90A_HUMAN	P07900	HSP90AA1_PE=1_SV=5	EGLELPEDEEEK	EGLELPE[212.0086]DEEEK	7E(212.0086)	814.8267	2	1	1	2	88231864	8300948	37816172	3994.9392	3918.257	3982.2903	MS/MS	MS/MS	MS/MS	9	pep_one-mod	h2o2_1	4
Human	P07900_E75	HS90A_HUMAN_E_75	E	75	0.9353	HS90A_HUMAN	P07900	HSP90AA1_PE=1_SV=5	ELHINLIPNK	E[212.0086]LHINLIPNK	1E(212.0086)	701.8525	2	1	0	1	10464638	8273213	6229528.5	4231.996	4902.9263	5113.9805	MS/MS	MBR	MS/MS	7	pep_one-mod	h2o2_1	2
Human	P07900_H490	HS90A_HUMAN_H_490	H	490	0.9435	HS90A_HUMAN	P07900	HSP90AA1_PE=1_SV=5	HIYYITGETK	H[212.0086]IYYITGETK	1H(212.0086)	718.8209	2	2	2	2	33170674	34673680	32603606	3617.5222	3767.1592	3604.2913	MS/MS	MS/MS	MS/MS	9	pep_one-mod	h2o2_1	6
Human	P07900_H633	HS90A_HUMAN_H_633	H	633	0.9428	HS90A_HUMAN	P07900	HSP90AA1_PE=1_SV=5	HLEINPDHSIIETLR	H[212.0086]LEINPDHSIIETLR	1H(212.0086)	999.9802	2	0	1	1	3765917	8358708	3952701.2	5081.596	5207.0923	5061.9204	MBR	MS/MS	MS/MS	7	pep_one-mod	h2o2_1	2
Human	P07900_H633	HS90A_HUMAN_H_633	H	633	0.9428	HS90A_HUMAN	P07900	HSP90AA1_PE=1_SV=5	HLEINPDHSIIETLR	H[212.0086]LEINPDHSIIETLR	1H(212.0086)	666.9892	3	3	3	4	21152096	118918032	107700440	5007.8403	5205.3965	5060.3613	MS/MS	MS/MS	MS/MS	9	pep_one-mod	h2o2_1	10
Human	P07900_K112	HS90A_HUMAN_K_112	K	112	0.9103	HS90A_HUMAN	P07900	HSP90AA1_PE=1_SV=5	ADLINNLGTIAK	ADLINNLGTIAK[212.0086]	12K(212.0086)	727.8605	2	0	3	3	0	164877920	143728112	NA	5451.082	5281.8384	unmatched	MS/MS	MS/MS	6	pep_one-mod	h2o2_1	6
Human	P07900_K292	HS90A_HUMAN_K_292	K	292	0.8692	HS90A_HUMAN	P07900	HSP90AA1_PE=1_SV=5	YIDQEELNK	YIDQEELNK[212.0086]	9K(212.0086)	682.2868	2	2	1	1	317283200	2751885	230289312	2294.653	2291.5762	2425.2952	MBR	MS/MS	MS/MS	7	pep_one-mod	h2o2_1	4
Human	P07900_K327	HS90A_HUMAN_K_327	K	327	0.9258	HS90A_HUMAN	P07900	HSP90AA1_PE=1_SV=5	SLTNDWEDHLAVK	SLTNDWEDHLAVK[212.0086]	13K(212.0086)	870.3798	2	0	0	0	5494996.5	5092501.5	7335063	4360.206	4495.329	4327.7144	MBR	MBR	MBR	3	pep_one-mod	h2o2_1	0
Human	P07900_K458	HS90A_HUMAN_K_458	K	458	0.7912	HS90A_HUMAN	P07900	HSP90AA1_PE=1_SV=5	KLSELLR	K[212.0086]LSELLR	1K(212.0086)	535.7783	2	0	0	0	9493140	8906377	8687358	2384.37	2424.052	2481.9312	MBR	MBR	MBR	3	pep_one-mod	h2o2_1	0
Human	P07900_K69	HS90A_HUMAN_K_69	K	69	0.9203	HS90A_HUMAN	P07900	HSP90AA1_PE=1_SV=5	IRYESLTDPSK	IRYESLTDPSK[212.0086]	11K(212.0086)	760.84760000000006	2	0	2	1	88731456	112169016	83769864	2428.843	2473.641	2510.7021	MBR	MS/MS	MS/MS	7	pep_one-mod	h2o2_1	3
Human	P07900_K84	HS90A_HUMAN_K_84	K	84	0.8926	HS90A_HUMAN	P07900	HSP90AA1_PE=1_SV=5	ELHINLIPNK	ELHINLIPNK[212.0086]	10K(212.0086)	701.8525	2	1	2	1	46643540	37368252	14469905	4193.496	4342.9194	4207.847	MS/MS	MS/MS	MS/MS	9	pep_one-mod	h2o2_1	4
Human	P07900_R346	HS90A_HUMAN_R_346	R	346	0.8963	HS90A_HUMAN	P07900	HSP90AA1_PE=1_SV=5	RAPFDLFENRK	R[212.0086]APFDLFENRK	1R(212.0086)	535.5871	3	1	1	1	25146122	52231156	56868536	3567.8972	3716.3013	3552.7861	MS/MS	MS/MS	MS/MS	9	pep_one-mod	h2o2_1	3
Human	P07900_R60	HS90A_HUMAN_R_60	R	60	0.9112	HS90A_HUMAN	P07900	HSP90AA1_PE=1_SV=5	IRYESLTDPSK	IR[212.0086]YESLTDPSK	2R(212.0086)	760.84760000000006	2	2	2	3	49016600	52786204	53569916	2519.0972	2830.1262	2789.0552	MS/MS	MS/MS	MS/MS	9	pep_one-mod	h2o2_1	7
Human	P07900_R60	HS90A_HUMAN_R_60	R	60	0.9112	HS90A_HUMAN	P07900	HSP90AA1_PE=1_SV=5	IRYESLTDPSK	IR[212.0086]YESLTDPSK	2R(212.0086)	507.5675	3	0	0	1	18391378	22317390	20802654	3531.8953	3673.6711	3519.3472	MBR	MBR	MS/MS	5	pep_one-mod	h2o2_1	1
Human	P07900_S315	HS90A_HUMAN_S_315	S	315	0.9443	HS90A_HUMAN	P07900	HSP90AA1_PE=1_SV=5	SLTNDWEDHLAVK	S[212.0086]LTNDWEDHLAVK	1S(212.0086)	870.3798	2	3	5	3	7364242.5	12773379	6654665.5	5758.9233	5980.038	4469.0884	MS/MS	MS/MS	MS/MS	9	pep_one-mod	h2o2_1	11
Human	P07900_S315	HS90A_HUMAN_S_315	S	315	0.9443	HS90A_HUMAN	P07900	HSP90AA1_PE=1_SV=5	SLTNDWEDHLAVK	S[212.0086]LTNDWEDHLAVK	1S(212.0086)	580.589	3	3	1	5	15105497	11227568	17327020	4772.727	5891.476	4733.8164	MS/MS	MS/MS	MS/MS	9	pep_one-mod	h2o2_1	9
Human	P07900_S442	HS90A_HUMAN_S_442	S	442	0.9047	HS90A_HUMAN	P07900	HSP90AA1_PE=1_SV=5	FYEQFSK	FYEQFS[212.0086]K	6S(212.0086)	580.731	2	0	0	1	25104978	22545198	28645516	2993.8042	3112.549	3022.85	MBR	MBR	MS/MS	5	pep_one-mod	h2o2_1	1
Human	P07900_S68	HS90A_HUMAN_S_68	S	68	0.8477	HS90A_HUMAN	P07900	HSP90AA1_PE=1_SV=5	IRYESLTDPSK	IRYESLTDPS[212.0086]K	10S(212.0086)	507.5675	3	0	0	0	48063688	45959884	33090738	2424.0361	2473.0432	2510.7021	MBR	MBR	MBR	3	pep_one-mod	h2o2_1	0
Human	P07900_T109	HS90A_HUMAN_T_109	T	109	0.8556	HS90A_HUMAN	P07900	HSP90AA1_PE=1_SV=5	ADLINNLGTIAK	ADLINNLGT[212.0086]IAK	9T(212.0086)	727.8605	2	1	0	1	106977112	0	2889476	5304.8765	NA	6514.263	MS/MS	unmatched	MS/MS	6	pep_one-mod	h2o2_1	2
Human	P07900_T174	HS90A_HUMAN_T_174	T	174	0.9201	HS90A_HUMAN	P07900	HSP90AA1_PE=1_SV=5	TDTGEPMGR	T[212.0086]DTGEPMGR	1T(212.0086)	588.2179	2	0	0	1	0	8437531	9664891	NA	1313.1321	1424.6631	unmatched	MBR	MS/MS	4	pep_one-mod	h2o2_1	1
Human	P07900_T195	HS90A_HUMAN_T_195	T	195	0.8837	HS90A_HUMAN	P07900	HSP90AA1_PE=1_SV=5	EDQTEYLEER	EDQT[212.0086]EYLEER	4T(212.0086)	762.2928	2	0	1	1	6079610	9251804	8591003	2846.488	2957.2231	2893.2302	MBR	MS/MS	MS/MS	7	pep_one-mod	h2o2_1	2
Human	P07900_T317	HS90A_HUMAN_T_317	T	317	0.6199	HS90A_HUMAN	P07900	HSP90AA1_PE=1_SV=5	SLTNDWEDHLAVK	SLT[212.0086]NDWEDHLAVK	3T(212.0086)	870.3798	2	0	0	0	3090888.8	3504266	3709851.2	4627.268	4768.7754	4600.367	MBR	MBR	MBR	3	pep_one-mod	h2o2_1	0
Human	P07900_T317	HS90A_HUMAN_T_317	T	317	0.6199	HS90A_HUMAN	P07900	HSP90AA1_PE=1_SV=5	SLTNDWEDHLAVK	SLT[212.0086]NDWEDHLAVK	3T(212.0086)	580.589	3	0	1	0	6078673.5	46579856	0	4630.228	4906.8813	NA	MBR	MS/MS	unmatched	4	pep_one-mod	h2o2_1	1
Human	P07900_T540	HS90A_HUMAN_T_540	T	540	0.9229	HS90A_HUMAN	P07900	HSP90AA1_PE=1_SV=5	TLVSVTK	T[212.0086]LVSVTK	1T(212.0086)	480.2385	2	0	0	1	93597744	100047968	3886963	2127.7651	2150.749	2575.4521	MBR	MBR	MS/MS	5	pep_one-mod	h2o2_1	1
Human	P07900_T566	HS90A_HUMAN_T_566	T	566	0.934	HS90A_HUMAN	P07900	HSP90AA1_PE=1_SV=5	TKFENLCK	T[212.0086]KFENLC[57.0215]K	1T(212.0086),7C(57.0215)	626.2699	2	0	0	0	0	2979388	23496620	NA	2575.465	1433.6671	unmatched	MBR	MBR	2	pep_one-mod	h2o2_1	0
Human	P07900_T88	HS90A_HUMAN_T_88	T	88	0.9427	HS90A_HUMAN	P07900	HSP90AA1_PE=1_SV=5	TLTIVDTGIGMTK	T[212.0086]LTIVDTGIGMTK	1T(212.0086)	781.3752	2	1	1	1	1983522.8	4888489	8069602.5	5627.22	5894.094	5604.0283	MS/MS	MS/MS	MS/MS	9	pep_one-mod	h2o2_1	3
Human	P07900_T88	HS90A_HUMAN_T_88	T	88	0.9427	HS90A_HUMAN	P07900	HSP90AA1_PE=1_SV=5	TLTIVDTGIGMTK	T[212.0086]LTIVDTGIGM[15.9949]TK	11M(15.9949),1T(212.0086)	789.3726	2	9	6	5	65155884	63577876	81586168	5005.115	5161.5894	4975.344	MS/MS	MS/MS	MS/MS	9	pep_one-mod	h2o2_1	20
Human	P07900_Y284	HS90A_HUMAN_Y_284	Y	284	0.9449	HS90A_HUMAN	P07900	HSP90AA1_PE=1_SV=5	YIDQEELNK	Y[212.0086]IDQEELNK	1Y(212.0086)	682.2868	2	10	8	5	333727968	241046128	125998896	2294.653	2314.542	3201.58	MS/MS	MS/MS	MS/MS	9	pep_one-mod	h2o2_1	23
Human	P07900_Y438	HS90A_HUMAN_Y_438	Y	438	0.9423	HS90A_HUMAN	P07900	HSP90AA1_PE=1_SV=5	FYEQFSK	FY[212.0086]EQFSK	2Y(212.0086)	580.731	2	4	3	3	33750704	28789136	42966900	4345.8984	4502.186	4315.9893	MS/MS	MS/MS	MS/MS	9	pep_one-mod	h2o2_1	10
Human	P07900_Y465	HS90A_HUMAN_Y_465	Y	465	0.9157	HS90A_HUMAN	P07900	HSP90AA1_PE=1_SV=5	YYTSASGDEMVSLK	Y[212.0086]YTSASGDEM[15.9949]VSLK	10M(15.9949),1Y(212.0086)	889.8575	2	2	4	3	13665231	31272768	18605842	3536.2422	3676.183	3160.86	MS/MS	MS/MS	MS/MS	9	pep_one-mod	h2o2_1	9
Human	P07900_Y61	HS90A_HUMAN_Y_61	Y	61	0.9291	HS90A_HUMAN	P07900	HSP90AA1_PE=1_SV=5	YESLTDPSK	Y[212.0086]ESLTDPSK	1Y(212.0086)	626.255	2	1	0	0	9006105	7950304.5	9091863	2727.166	2806.132	2795.7651	MS/MS	MBR	MBR	5	pep_one-mod	h2o2_1	1
Human	P07910_D191	HNRPC_HUMAN_D_191	D	191	0.9466	HNRPC_HUMAN	P07910	HNRNPC_PE=1_SV=4	GDDLQAIK	GD[212.0086]DLQAIK	2D(212.0086)	536.2338	2	2	2	2	124346560	71140600	119556352	2552.861	2540.6482	2580.7332	MS/MS	MS/MS	MS/MS	9	pep_one-mod	h2o2_1	6
Human	P07910_D208	HNRPC_HUMAN_D_208	D	208	0.945	HNRPC_HUMAN	P07910	HNRNPC_PE=1_SV=4	VDSLLENLEK	VD[212.0086]SLLENLEK	2D(212.0086)	686.3182	2	3	4	2	37515032	40060208	42029164	6235.1714	6383.4243	6218.9014	MS/MS	MS/MS	MS/MS	9	pep_one-mod	h2o2_1	9
Human	P07910_K189	HNRPC_HUMAN_K_189	K	189	0.9401	HNRPC_HUMAN	P07910	HNRNPC_PE=1_SV=4	LKGDDLQAIK	LK[212.0086]GDDLQAIK	2K(212.0086)	656.8234	2	1	2	0	6635202	42582772	5860085	2244.0752	2199.6682	2318.548	MS/MS	MS/MS	MBR	7	pep_one-mod	h2o2_1	3
Human	P07910_K216	HNRPC_HUMAN_K_216	K	216	0.8688	HNRPC_HUMAN	P07910	HNRNPC_PE=1_SV=4	VDSLLENLEK	VDSLLENLEK[212.0086]	10K(212.0086)	686.3182	2	1	1	1	7315617	16750116	0	5506.2505	5583.911	NA	MS/MS	MBR	MS/MS	9	pep_one-mod	h2o2_1	3
Human	P07910_K30	HNRPC_HUMAN_K_30	K	30	0.9364	HNRPC_HUMAN	P07910	HNRNPC_PE=1_SV=4	KSDVEAIFSK	K[212.0086]SDVEAIFSK	1K(212.0086)	668.3076	2	3	1	3	33352352	18742562	32193576	3061.03	3226.4531	3045.8582	MS/MS	MS/MS	MS/MS	9	pep_one-mod	h2o2_1	7
Human	P07910_K39	HNRPC_HUMAN_K_39	K	39	0.858	HNRPC_HUMAN	P07910	HNRNPC_PE=1_SV=4	KSDVEAIFSK	KSDVEAIFSK[212.0086]	10K(212.0086)	668.3076	2	0	1	1	0	22057674	19591346	NA	3077.853	2983.1792	unmatched	MS/MS	MS/MS	6	pep_one-mod	h2o2_1	2
Human	P07910_S3	HNRPC_HUMAN_S_3	S	3	0.6706	HNRPC_HUMAN	P07910	HNRNPC_PE=1_SV=4	ASNVTNK	AS[212.0086]NVTNK	N-term(42.0106),2S(212.0086)	494.2052	2	1	1	1	83364520	101259872	35475648	1614.9161	1633.9911	1761.9751	MS/MS	MS/MS	MS/MS	9	pep_one-mod	h2o2_1	3
Human	P07910_S31	HNRPC_HUMAN_S_31	S	31	0.94	HNRPC_HUMAN	P07910	HNRNPC_PE=1_SV=4	SDVEAIFSK	S[212.0086]DVEAIFSK	1S(212.0086)	604.2601	2	0	4	1	10832043	11889322	13355023	4547.9873	6510.0083	6299.0513	MBR	MS/MS	MS/MS	7	pep_one-mod	h2o2_1	5
Human	P07910_S38	HNRPC_HUMAN_S_38	S	38	0.9122	HNRPC_HUMAN	P07910	HNRNPC_PE=1_SV=4	KSDVEAIFSK	KSDVEAIFS[212.0086]K	9S(212.0086)	668.3076	2	2	0	1	12220259	0	8735687	2934.287	NA	2959.319	MS/MS	unmatched	MS/MS	6	pep_one-mod	h2o2_1	3
Human	P07910_S38	HNRPC_HUMAN_S_38	S	38	0.9122	HNRPC_HUMAN	P07910	HNRNPC_PE=1_SV=4	SDVEAIFSK	SDVEAIFS[212.0086]K	8S(212.0086)	604.2601	2	1	0	1	1694760.5	6616494.5	3718106	4324.1533	4459.326	4289.6284	MS/MS	MBR	MS/MS	7	pep_one-mod	h2o2_1	2
Human	P07910_T25	HNRPC_HUMAN_T_25	T	25	0.9303	HNRPC_HUMAN	P07910	HNRNPC_PE=1_SV=4	VFIGNLNTLVVK	VFIGNLNT[212.0086]LVVK	8T(212.0086)	764.9047	2	0	0	0	2526266.5	10223555	6851742	6940.2925	6993.141	6935.991	MBR	MBR	MBR	3	pep_one-mod	h2o2_1	0
Human	P07910_Y137	HNRPC_HUMAN_Y_137	Y	137	0.9414	HNRPC_HUMAN	P07910	HNRNPC_PE=1_SV=4	MYSYPAR	MY[212.0086]SYPAR	2Y(212.0086)	550.2119	2	1	1	0	59059356	24761616	0	2337.216	2374.621	NA	MS/MS	MS/MS	unmatched	6	pep_one-mod	h2o2_1	2
Human	P07910_Y57	HNRPC_HUMAN_Y_57	Y	57	0.9165	HNRPC_HUMAN	P07910	HNRNPC_PE=1_SV=4	GFAFVQYVNER	GFAFVQY[212.0086]VNER	7Y(212.0086)	771.3372	2	0	0	0	3582117.8	4239280	3702634.8	5912.182	6051.5635	5892.768	MBR	MBR	MBR	3	pep_one-mod	h2o2_1	0
Human	P07954_E224	FUMH_HUMAN_E_224	E	224	0.9144	FUMH_HUMAN	P07954	FH_PE=1_SV=3	EFAQIIK	E[212.0086]FAQIIK	1E(212.0086)	530.7517	2	0	0	1	0	8574550	2640242.5	NA	5295.97	5136.744	unmatched	MBR	MS/MS	4	pep_one-mod	h2o2_1	1
Human	P07954_E53	FUMH_HUMAN_E_53	E	53	0.6583	FUMH_HUMAN	P07954	FH_PE=1_SV=3	IEYDTFGELK	IE[212.0086]YDTFGELK	2E(212.0086)	713.8049	2	0	0	0	3142718.8	3739093.8	1546054.8	5183.349	5332.4854	5155.9844	MBR	MBR	MBR	3	pep_one-mod	h2o2_1	0
Human	P07954_Y67	FUMH_HUMAN_Y_67	Y	67	0.8966	FUMH_HUMAN	P07954	FH_PE=1_SV=3	YYGAQTVR	Y[212.0086]YGAQTVR	1Y(212.0086)	585.2473	2	0	0	1	3604581.2	0	4651205	1529.2681	NA	1728.404	MBR	unmatched	MS/MS	4	pep_one-mod	h2o2_1	1
Human	P08174_S97	DAF_HUMAN_S_97	S	97	0.9383	DAF_HUMAN	P08174	CD55_PE=1_SV=4	SCEVPTRLNSASLK	S[212.0086]C[57.0215]EVPTRLNSASLK	1S(212.0086),2C(57.0215)	591.9411	3	0	0	0	1778551.9	0	1677174.6	3486.934	NA	3470.6582	MBR	unmatched	MBR	2	pep_one-mod	h2o2_1	0
Human	P08174_T53	DAF_HUMAN_T_53	T	53	0.8996	DAF_HUMAN	P08174	CD55_PE=1_SV=4	TSFPEDTVITYK	T[212.0086]SFPEDTVITYK	1T(212.0086)	806.8551	2	2	0	0	7790786.5	6944018.5	14998080	5273.808	5416.2783	5232.684	MS/MS	MBR	MBR	5	pep_one-mod	h2o2_1	2
Human	P08195_D229	4F2_HUMAN_D_229	D	229	0.9216	4F2_HUMAN	P08195	SLC3A2_PE=1_SV=3	IGDLQAFQGHGAGNLAGLK	IGD[212.0086]LQAFQGHGAGNLAGLK	3D(212.0086)	693.6684	3	0	2	0	6606409	8381567	8507888	5013.035	5139.3574	4990.686	MBR	MS/MS	MBR	5	pep_one-mod	h2o2_1	2
Human	P08195_D307	4F2_HUMAN_D_307	D	307	0.9389	4F2_HUMAN	P08195	SLC3A2_PE=1_SV=3	VILDLTPNYR	VILD[212.0086]LTPNYR	4D(212.0086)	708.3444	2	0	0	0	8120001.5	6416277.5	6542486	6013.5054	6152.5044	5993.682	MBR	MBR	MBR	3	pep_one-mod	h2o2_1	0
Human	P08195_D594	4F2_HUMAN_D_594	D	594	0.9444	4F2_HUMAN	P08195	SLC3A2_PE=1_SV=3	ADLLLSTQPGREEGSPLELER	AD[212.0086]LLLSTQPGREEGSPLELER	2D(212.0086)	841.4055	3	3	1	1	14206726	15765204	20248916	5430.35	5549.162	5411.2563	MS/MS	MS/MS	MS/MS	9	pep_one-mod	h2o2_1	5
Human	P08195_E112	4F2_HUMAN_E_112	E	112	0.9388	4F2_HUMAN	P08195	SLC3A2_PE=1_SV=3	EVELNELEPEK	E[212.0086]VELNELEPEK	1E(212.0086)	770.8369	2	2	3	2	22824276	19020058	21051496	4430.7183000000005	4402.605	4401.098	MS/MS	MS/MS	MS/MS	9	pep_one-mod	h2o2_1	7
Human	P08195_E121	4F2_HUMAN_E_121	E	121	0.8806	4F2_HUMAN	P08195	SLC3A2_PE=1_SV=3	EVELNELEPEK	EVELNELEPE[212.0086]K	10E(212.0086)	770.8369	2	1	0	1	13456530	0	6127960	4221.326	NA	4189.326	MS/MS	unmatched	MS/MS	6	pep_one-mod	h2o2_1	2
Human	P08195_E150	4F2_HUMAN_E_150	E	150	0.9361	4F2_HUMAN	P08195	SLC3A2_PE=1_SV=3	VAEDEAEAAAAAK	VAE[212.0086]DEAEAAAAAK	3E(212.0086)	729.3057	2	1	2	2	9984641	7955740.5	11565580	1671.3231	1699.6451	1868.1881	MS/MS	MS/MS	MS/MS	9	pep_one-mod	h2o2_1	5
Human	P08195_E288	4F2_HUMAN_E_288	E	288	0.8946	4F2_HUMAN	P08195	SLC3A2_PE=1_SV=3	EDFDSLLQSAK	E[212.0086]DFDSLLQSAK	1E(212.0086)	732.8106	2	4	3	3	12165299	10593380	10698913	5918.8604	6065.117	5892.768	MS/MS	MS/MS	MS/MS	9	pep_one-mod	h2o2_1	10
Human	P08195_E315	4F2_HUMAN_E_315	E	315	0.9185	4F2_HUMAN	P08195	SLC3A2_PE=1_SV=3	GENSWFSTQVDTVATK	GE[212.0086]NSWFSTQVDTVATK	2E(212.0086)	991.4249	2	0	1	0	98724.69	414471.5	501979.03	5699.7974	5828.727	5672.019	MBR	MS/MS	MBR	5	pep_one-mod	h2o2_1	1
Human	P08195_E617	4F2_HUMAN_E_617	E	617	0.937	4F2_HUMAN	P08195	SLC3A2_PE=1_SV=3	LEPHEGLLLR	LE[212.0086]PHEGLLLR	2E(212.0086)	694.8447	2	1	0	0	5021999	4588106.5	5206082.5	3469.0212	3616.0312	3450.5142	MS/MS	MBR	MBR	5	pep_one-mod	h2o2_1	1
Human	P08195_E617	4F2_HUMAN_E_617	E	617	0.937	4F2_HUMAN	P08195	SLC3A2_PE=1_SV=3	LEPHEGLLLR	LE[212.0086]PHEGLLLR	2E(212.0086)	463.5655	3	0	1	0	7487712	8375920	9261995	3869.9822	4016.1873	3693.2402	MBR	MS/MS	MBR	5	pep_one-mod	h2o2_1	1
Human	P08195_H556	4F2_HUMAN_H_556	H	556	0.9352	4F2_HUMAN	P08195	SLC3A2_PE=1_SV=3	HWDQNER	H[212.0086]WDQNER	1H(212.0086)	598.722	2	0	0	0	30021936	23615136	24044922	1266.883	1285.7931	1397.1481	MBR	MBR	MBR	3	pep_one-mod	h2o2_1	0
Human	P08195_K160	4F2_HUMAN_K_160	K	160	0.9396	4F2_HUMAN	P08195	SLC3A2_PE=1_SV=3	VAEDEAEAAAAAK	VAEDEAEAAAAAK[212.0086]	13K(212.0086)	729.3057	2	3	3	3	21733970	17077554	13003885	1513.6151	1540.9861	1724.447	MS/MS	MS/MS	MS/MS	9	pep_one-mod	h2o2_1	9
Human	P08195_K245	4F2_HUMAN_K_245	K	245	0.8771	4F2_HUMAN	P08195	SLC3A2_PE=1_SV=3	IGDLQAFQGHGAGNLAGLK	IGDLQAFQGHGAGNLAGLK[212.0086]	19K(212.0086)	693.6684	3	1	1	1	14184337	20182876	18722818	4654.535	4778.457	4625.2534	MS/MS	MS/MS	MS/MS	9	pep_one-mod	h2o2_1	3
Human	P08195_K255	4F2_HUMAN_K_255	K	255	0.8944	4F2_HUMAN	P08195	SLC3A2_PE=1_SV=3	GRLDYLSSLK	GRLDYLSSLK[212.0086]	10K(212.0086)	682.3288	2	1	1	1	15826339	17759420	16243442	3730.0361	3876.3953	3703.851	MS/MS	MS/MS	MS/MS	9	pep_one-mod	h2o2_1	3
Human	P08195_R247	4F2_HUMAN_R_247	R	247	0.8515	4F2_HUMAN	P08195	SLC3A2_PE=1_SV=3	GRLDYLSSLK	GR[212.0086]LDYLSSLK	2R(212.0086)	682.3288	2	0	0	1	12424309	29174754	14062097	3932.131	3975.1643	3911.9473	MBR	MBR	MS/MS	5	pep_one-mod	h2o2_1	1
Human	P08195_R247	4F2_HUMAN_R_247	R	247	0.8515	4F2_HUMAN	P08195	SLC3A2_PE=1_SV=3	GRLDYLSSLK	GR[212.0086]LDYLSSLK	2R(212.0086)	455.2216	3	0	0	0	5041367	6283450	6898011	3828.0332	3981.3953	3804.8943	MBR	MBR	MBR	3	pep_one-mod	h2o2_1	0
Human	P08195_S513	4F2_HUMAN_S_513	S	513	0.9393	4F2_HUMAN	P08195	SLC3A2_PE=1_SV=3	GQSEDPGSLLSLFR	GQS[212.0086]EDPGSLLSLFR	3S(212.0086)	859.3876	2	1	1	1	9322456	30330410	21863970	6921.5474	6974.4604	6917.514	MS/MS	MS/MS	MS/MS	9	pep_one-mod	h2o2_1	3
Human	P08238_D294	HS90B_HUMAN_D_294	D	294	0.9366	HS90B_HUMAN	P08238	HSP90AB1_PE=1_SV=4	NPDDITQEEYGEFYK	NPD[212.0086]DITQEEYGEFYK	3D(212.0086)	1030.4064	2	3	3	3	9831049	16824566	23803666	5577.43	5419.637	5572.182	MS/MS	MS/MS	MS/MS	9	pep_one-mod	h2o2_1	9
Human	P08238_D74	HS90B_HUMAN_D_74	D	74	0.9478	HS90B_HUMAN	P08238	HSP90AB1_PE=1_SV=4	IDIIPNPQER	ID[212.0086]IIPNPQER	2D(212.0086)	703.8317	2	4	2	4	40402212	56730668	64140732	4692.9834	4993.6763	4812.3613	MS/MS	MS/MS	MS/MS	9	pep_one-mod	h2o2_1	10
Human	P08238_E345	HS90B_HUMAN_E_345	E	345	0.9169	HS90B_HUMAN	P08238	HSP90AB1_PE=1_SV=4	RAPFDLFENK	RAPFDLFE[212.0086]NK	8E(212.0086)	483.5534	3	0	0	0	187065.52	531564.9	2214200.8	4904.2134	5046.0054	4871.5273	MBR	MBR	MBR	3	pep_one-mod	h2o2_1	0
Human	P08238_E492	HS90B_HUMAN_E_492	E	492	0.9455	HS90B_HUMAN	P08238	HSP90AB1_PE=1_SV=4	EQVANSAFVER	E[212.0086]QVANSAFVER	1E(212.0086)	731.3165	2	3	1	3	29656336	11526533	22917498	2994.724	4156.479	3022.85	MS/MS	MS/MS	MS/MS	9	pep_one-mod	h2o2_1	7
Human	P08238_H625	HS90B_HUMAN_H_625	H	625	0.9361	HS90B_HUMAN	P08238	HSP90AB1_PE=1_SV=4	HLEINPDHPIVETLR	H[212.0086]LEINPDHPIVETLR	1H(212.0086)	665.6576	3	3	1	3	140629120	145701296	178790752	4556.2554	4683.3613	4528.5894	MS/MS	MS/MS	MS/MS	9	pep_one-mod	h2o2_1	7
Human	P08238_K347	HS90B_HUMAN_K_347	K	347	0.9173	HS90B_HUMAN	P08238	HSP90AB1_PE=1_SV=4	RAPFDLFENK	RAPFDLFENK[212.0086]	10K(212.0086)	724.8265	2	2	1	2	21546696	24214280	25029808	4906.492	5064.5044	4871.5273	MS/MS	MS/MS	MS/MS	9	pep_one-mod	h2o2_1	5
Human	P08238_R338	HS90B_HUMAN_R_338	R	338	0.9307	HS90B_HUMAN	P08238	HSP90AB1_PE=1_SV=4	RAPFDLFENK	R[212.0086]APFDLFENK	1R(212.0086)	724.8265	2	1	0	1	15494945	19112454	18934348	5117.991	5267.6045	5090.2095	MS/MS	MBR	MS/MS	7	pep_one-mod	h2o2_1	2
Human	P08238_S434	HS90B_HUMAN_S_434	S	434	0.9188	HS90B_HUMAN	P08238	HSP90AB1_PE=1_SV=4	FYEAFSK	FYEAFS[212.0086]K	6S(212.0086)	552.2202	2	0	1	0	16826422	26990150	8461135	3404.224	3559.0361	3371.4363	MBR	MS/MS	MBR	5	pep_one-mod	h2o2_1	1
Human	P08238_S482	HS90B_HUMAN_S_482	S	482	0.9321	HS90B_HUMAN	P08238	HSP90AB1_PE=1_SV=4	SIYYITGESK	S[212.0086]IYYITGESK	1S(212.0086)	686.7996	2	1	0	0	20874236	14961105	17168656	3897.163	4380.241	3881.3271	MS/MS	MBR	MBR	5	pep_one-mod	h2o2_1	1
Human	P08238_S490	HS90B_HUMAN_S_490	S	490	0.8565	HS90B_HUMAN	P08238	HSP90AB1_PE=1_SV=4	SIYYITGESK	SIYYITGES[212.0086]K	9S(212.0086)	686.7996	2	0	0	0	7344394	21824932	7969394.5	3855.2822	3975.1643	3835.2832	MBR	MBR	MBR	3	pep_one-mod	h2o2_1	0
Human	P08238_S532	HS90B_HUMAN_S_532	S	532	0.9426	HS90B_HUMAN	P08238	HSP90AB1_PE=1_SV=4	SLVSVTK	S[212.0086]LVSVTK	1S(212.0086)	473.2307	2	1	1	3	22159734	12984099	22212396	3772.4153	3933.174	2432.6892	MS/MS	MS/MS	MS/MS	9	pep_one-mod	h2o2_1	5
Human	P08238_Y430	HS90B_HUMAN_Y_430	Y	430	0.94	HS90B_HUMAN	P08238	HSP90AB1_PE=1_SV=4	FYEAFSK	FY[212.0086]EAFSK	2Y(212.0086)	552.2202	2	5	3	3	42664180	37344396	29907232	4823.0874	4981.18	3590.412	MS/MS	MS/MS	MS/MS	9	pep_one-mod	h2o2_1	11
Human	P08559_E47	ODPA_HUMAN_E_47	E	47	0.9329	ODPA_HUMAN	P08559	PDHA1_PE=1_SV=3	LEEGPPVTTVLTR	LE[212.0086]EGPPVTTVLTR	2E(212.0086)	812.3974	2	0	0	0	4916889.5	56754904	16530834	5037.979	5211.22	5053.3613	MBR	MBR	MBR	3	pep_one-mod	h2o2_1	0
Human	P08559_S314	ODPA_HUMAN_S_314	S	314	0.9069	ODPA_HUMAN	P08559	PDHA1_PE=1_SV=3	SDPIMLLK	S[212.0086]DPIM[15.9949]LLK	1S(212.0086),5M(15.9949)	572.764	2	0	0	1	1266457.1	6434013.5	1974100.8	6580.93	6788.6514	6551.4395	MBR	MBR	MS/MS	5	pep_one-mod	h2o2_1	1
Human	P08621_D400	RU17_HUMAN_D_400	D	400	0.9066	RU17_HUMAN	P08621	SNRNP70_PE=1_SV=2	GGGGGQDNGLEGLGNDSR	GGGGGQD[212.0086]NGLEGLGNDSR	7D(212.0086)	936.3737	2	1	0	1	646121.2	0	732553.7	2973.111	NA	3004.0771	MS/MS	unmatched	MS/MS	6	pep_one-mod	h2o2_1	2
Human	P08621_E122	RU17_HUMAN_E_122	E	122	0.9288	RU17_HUMAN	P08621	SNRNP70_PE=1_SV=2	EFEVYGPIK	E[212.0086]FEVYGPIK	1E(212.0086)	647.2861	2	0	0	0	798862.25	0	918985.56	5229.2935	NA	5207.3643	MBR	unmatched	MBR	2	pep_one-mod	h2o2_1	0
Human	P08621_E26	RU17_HUMAN_E_26	E	26	0.8285	RU17_HUMAN	P08621	SNRNP70_PE=1_SV=2	DPIPYLPPLEK	DPIPYLPPLE[212.0086]K	10E(212.0086)	747.3624	2	0	0	1	2409159.8	0	112634.26	6720.4443	NA	6715.6904	MBR	unmatched	MS/MS	4	pep_one-mod	h2o2_1	1
Human	P08621_Y126	RU17_HUMAN_Y_126	Y	126	0.804	RU17_HUMAN	P08621	SNRNP70_PE=1_SV=2	EFEVYGPIK	EFEVY[212.0086]GPIK	5Y(212.0086)	647.2861	2	1	0	0	4043115.2	4062072.5	0	4939.994	5101.851	NA	MS/MS	MBR	unmatched	4	pep_one-mod	h2o2_1	1
Human	P08670_D119	VIME_HUMAN_D_119	D	119	0.7018	VIME_HUMAN	P08670	VIM_PE=1_SV=4	FANYIDK	FANYID[212.0086]K	6D(212.0086)	541.7257	2	0	0	0	8797603	13869273	0	2791.1401	2891.5552	NA	MBR	MBR	unmatched	2	pep_one-mod	h2o2_1	0
Human	P08670_D162	VIME_HUMAN_D_162	D	162	0.942	VIME_HUMAN	P08670	VIM_PE=1_SV=4	QVDQLTNDK	QVD[212.0086]QLTNDK	3D(212.0086)	636.7713	2	2	2	1	15713550	17290636	20388626	1363.826	1388.847	1528.9321	MS/MS	MS/MS	MS/MS	9	pep_one-mod	h2o2_1	5
Human	P08670_D176	VIME_HUMAN_D_176	D	176	0.9405	VIME_HUMAN	P08670	VIM_PE=1_SV=4	DNLAEDIMR	D[212.0086]NLAEDIM[15.9949]R	1D(212.0086),8M(15.9949)	652.7574	2	2	1	2	7937971.5	7893326	8589078	3479.1082	3620.4053	3483.5212	MS/MS	MS/MS	MS/MS	9	pep_one-mod	h2o2_1	5
Human	P08670_D209	VIME_HUMAN_D_209	D	209	0.9464	VIME_HUMAN	P08670	VIM_PE=1_SV=4	QDVDNASLAR	QD[212.0086]VDNASLAR	2D(212.0086)	650.7745	2	3	2	4	13114766	12086561	19063684	1884.4581	1906.3641	2058.53	MS/MS	MS/MS	MS/MS	9	pep_one-mod	h2o2_1	9
Human	P08670_D297	VIME_HUMAN_D_297	D	297	0.9338	VIME_HUMAN	P08670	VIM_PE=1_SV=4	FADLSEAANR	FAD[212.0086]LSEAANR	3D(212.0086)	653.2716	2	2	0	2	23182504	21208154	21259572	4167.469	4320.978	4152.8833	MS/MS	MBR	MS/MS	7	pep_one-mod	h2o2_1	4
Human	P08670_D297	VIME_HUMAN_D_297	D	297	0.9338	VIME_HUMAN	P08670	VIM_PE=1_SV=4	FADLSEAANRNNDALR	FAD[212.0086]LSEAANRNNDALR	3D(212.0086)	663.6284	3	1	0	0	21955508	24316610	22426948	4040.6152	4185.1074	4022.0151	MS/MS	MBR	MBR	5	pep_one-mod	h2o2_1	1
Human	P08670_D367	VIME_HUMAN_D_367	D	367	0.9192	VIME_HUMAN	P08670	VIM_PE=1_SV=4	LQDEIQNMK	LQD[212.0086]EIQNM[15.9949]K	3D(212.0086),8M(15.9949)	673.7809	2	2	1	0	29225704	3483089	0	1428.9431	2006.3711	NA	MS/MS	MS/MS	unmatched	6	pep_one-mod	h2o2_1	3
Human	P08670_D451	VIME_HUMAN_D_451	D	451	0.9212	VIME_HUMAN	P08670	VIM_PE=1_SV=4	DGQVINETSQHHDDLE	D[212.0086]GQVINETSQHHDDLE	1D(212.0086)	683.6075	3	0	0	1	0	1426681.5	5902165	NA	2732.715	2707.6912	unmatched	MBR	MS/MS	4	pep_one-mod	h2o2_1	1
Human	P08670_E106	VIME_HUMAN_E_106	E	106	0.934	VIME_HUMAN	P08670	VIM_PE=1_SV=4	VELQELNDR	VE[212.0086]LQELNDR	2E(212.0086)	664.2924	2	2	2	2	24630228	22802766	19923532	3405.2312	3542.3662	3407.571	MS/MS	MS/MS	MS/MS	9	pep_one-mod	h2o2_1	6
Human	P08670_E136	VIME_HUMAN_E_136	E	136	0.7709	VIME_HUMAN	P08670	VIM_PE=1_SV=4	ILLAELEQLK	ILLAELE[212.0086]QLK	7E(212.0086)	691.3649	2	1	0	0	2084438.4	23236746	16733975	6471.6904	6564.536	6399.222	MS/MS	MBR	MBR	5	pep_one-mod	h2o2_1	1
Human	P08670_E191	VIME_HUMAN_E_191	E	191	0.929	VIME_HUMAN	P08670	VIM_PE=1_SV=4	LQEEMLQR	LQE[212.0086]EM[15.9949]LQR	3E(212.0086),5M(15.9949)	637.7703	2	0	0	0	6229933.5	5561602.5	6371898.5	1574.9551	1603.3341	1769.868	MBR	MBR	MBR	3	pep_one-mod	h2o2_1	0
Human	P08670_E197	VIME_HUMAN_E_197	E	197	0.8852	VIME_HUMAN	P08670	VIM_PE=1_SV=4	EEAENTLQSFR	E[212.0086]EAENTLQSFR	1E(212.0086)	768.3166	2	1	0	0	3658771.2	1735615	0	3980.861	4134.9414	NA	MS/MS	MBR	unmatched	4	pep_one-mod	h2o2_1	1
Human	P08670_E286	VIME_HUMAN_E_286	E	286	0.9298	VIME_HUMAN	P08670	VIM_PE=1_SV=4	NLQEAEEWYK	NLQE[212.0086]AEEWYK	4E(212.0086)	761.3109	2	2	1	1	21260354	22869170	25905402	5121.6772	5272.0903	5098.6675	MS/MS	MS/MS	MS/MS	9	pep_one-mod	h2o2_1	4
Human	P08670_E382	VIME_HUMAN_E_382	E	382	0.84	VIME_HUMAN	P08670	VIM_PE=1_SV=4	EYQDLLNVK	E[212.0086]YQDLLNVK	1E(212.0086)	667.2998	2	1	0	0	7356688.5	7735891	12455029	4692.9834	4851.407	4659.848	MS/MS	MBR	MBR	5	pep_one-mod	h2o2_1	1
Human	P08670_K139	VIME_HUMAN_K_139	K	139	0.8726	VIME_HUMAN	P08670	VIM_PE=1_SV=4	ILLAELEQLK	ILLAELEQLK[212.0086]	10K(212.0086)	691.3649	2	1	2	1	8107602.5	22735012	17753230	6424.0615	6564.536	6399.222	MS/MS	MS/MS	MS/MS	9	pep_one-mod	h2o2_1	4
Human	P08670_K223	VIME_HUMAN_K_223	K	223	0.921	VIME_HUMAN	P08670	VIM_PE=1_SV=4	KVESLQEEIAFLK	K[212.0086]VESLQEEIAFLK	1K(212.0086)	873.434	2	0	0	0	465186.7	3623619	0	5402.2974	5530.388	NA	MBR	MBR	unmatched	2	pep_one-mod	h2o2_1	0
Human	P08670_K292	VIME_HUMAN_K_292	K	292	0.8415	VIME_HUMAN	P08670	VIM_PE=1_SV=4	NLQEAEEWYK	NLQEAEEWYK[212.0086]	10K(212.0086)	761.3109	2	0	1	0	349520.53	5426935	0	4367.784	4508.497	NA	MBR	MS/MS	unmatched	4	pep_one-mod	h2o2_1	1
Human	P08670_K390	VIME_HUMAN_K_390	K	390	0.879	VIME_HUMAN	P08670	VIM_PE=1_SV=4	EYQDLLNVK	EYQDLLNVK[212.0086]	9K(212.0086)	667.2998	2	1	1	1	10926420	10359594	12819570	4623.0303	4785.7935	4594.5933000000005	MS/MS	MS/MS	MS/MS	9	pep_one-mod	h2o2_1	3
Human	P08670_S29	VIME_HUMAN_S_29	S	29	0.9432	VIME_HUMAN	P08670	VIM_PE=1_SV=4	SYVTTSTR	S[212.0086]YVTTSTR	1S(212.0086)	563.7368	2	2	2	2	25587598	24260928	31793898	2403.6921	2452.652	1450.5471	MS/MS	MS/MS	MS/MS	9	pep_one-mod	h2o2_1	6
Human	P08670_S325	VIME_HUMAN_S_325	S	325	0.9318	VIME_HUMAN	P08670	VIM_PE=1_SV=4	QVQSLTCEVDALK	QVQS[212.0086]LTC[57.0215]EVDALK	4S(212.0086),7C(57.0215)	851.8839	2	0	0	0	3368290	4653471	3833257	5103.892	5245.8643	5083.0303	MBR	MBR	MBR	3	pep_one-mod	h2o2_1	0
Human	P08670_S51	VIME_HUMAN_S_51	S	51	0.9443	VIME_HUMAN	P08670	VIM_PE=1_SV=4	SLYASSPGGVYATR	S[212.0086]LYASSPGGVYATR	1S(212.0086)	820.8637	2	4	7	7	29529706	19397356	26612204	3910.4812	4058.3872	3891.7712	MS/MS	MS/MS	MS/MS	9	pep_one-mod	h2o2_1	18
Human	P08670_S72	VIME_HUMAN_S_72	S	72	0.9447	VIME_HUMAN	P08670	VIM_PE=1_SV=4	SSVPGVR	S[212.0086]SVPGVR	1S(212.0086)	457.205	2	0	1	0	32821058	22939094	65213448	2748.934	2889.799	2882.874	MBR	MS/MS	MBR	5	pep_one-mod	h2o2_1	1
Human	P08670_T37	VIME_HUMAN_T_37	T	37	0.9423	VIME_HUMAN	P08670	VIM_PE=1_SV=4	TYSLGSALRPSTSR	T[212.0086]YSLGSALRPSTSR	1T(212.0086)	569.9365	3	2	3	1	49576984	51100620	12476981	3109.0132	3232.891	4205.788	MS/MS	MS/MS	MS/MS	9	pep_one-mod	h2o2_1	6
Human	P08670_Y276	VIME_HUMAN_Y_276	Y	276	0.9449	VIME_HUMAN	P08670	VIM_PE=1_SV=4	QQYESVAAK	QQY[212.0086]ESVAAK	3Y(212.0086)	618.2631	2	1	1	1	11019471	11897459	32786908	1391.957	1416.452	1456.6101	MS/MS	MS/MS	MS/MS	9	pep_one-mod	h2o2_1	3
Human	P08670_Y383	VIME_HUMAN_Y_383	Y	383	0.909	VIME_HUMAN	P08670	VIM_PE=1_SV=4	HLREYQDLLNVK	HLREY[212.0086]QDLLNVK	5Y(212.0086)	580.617	3	1	1	0	11875790	12571924	10517973	4461.9854	4594.367	4432.227	MS/MS	MS/MS	MBR	7	pep_one-mod	h2o2_1	2
Human	P08708_Y53	RS17_HUMAN_Y_53	Y	53	0.9051	RS17_HUMAN	P08708	RPS17_PE=1_SV=2	IAGYVTHLMK	IAGY[212.0086]VTHLM[15.9949]K	4Y(212.0086),9M(15.9949)	680.8145	2	0	0	0	3868928	3470240.2	5977263.5	2466.0652	2518.8152	2543.4812	MBR	MBR	MBR	3	pep_one-mod	h2o2_1	0
Human	P08727_E321	K1C19_HUMAN_E_321	E	321	0.9355	K1C19_HUMAN	P08727	KRT19_PE=1_SV=4	AALEDTLAETEAR	AALE[212.0086]DTLAETEAR	4E(212.0086)	801.3507	2	0	1	0	3044207.5	2959256.2	5762119.5	4314.1714	4475.644	4291.574	MBR	MS/MS	MBR	5	pep_one-mod	h2o2_1	1
Human	P08727_S9	K1C19_HUMAN_S_9	S	9	0.9042	K1C19_HUMAN	P08727	KRT19_PE=1_SV=4	QSSATSSFGGLGGGSVR	QS[212.0086]SATSSFGGLGGGSVR	2S(212.0086)	883.8833	2	0	0	1	380560.06	3302834.8	830111.4	3856.445	3836.101	3835.2832	MBR	MBR	MS/MS	5	pep_one-mod	h2o2_1	1
Human	P08729_D216	K2C7_HUMAN_D_216	D	216	0.9448	K2C7_HUMAN	P08729	KRT7_PE=1_SV=5	VDALNDEINFLR	VD[212.0086]ALNDEINFLR	2D(212.0086)	815.8717	2	2	2	1	25103876	4246668.5	512175.47	6869.037	6810.535	6693.6895	MS/MS	MS/MS	MS/MS	9	pep_one-mod	h2o2_1	5
Human	P08729_D323	K2C7_HUMAN_D_323	D	323	0.7733	K2C7_HUMAN	P08729	KRT7_PE=1_SV=5	LQAEIDNIK	LQAEID[212.0086]NIK	6D(212.0086)	628.2945	2	2	0	1	12355512	0	26644466	3109.0132	NA	3178.092	MS/MS	unmatched	MS/MS	6	pep_one-mod	h2o2_1	3
Human	P08729_D79	K2C7_HUMAN_D_79	D	79	0.948	K2C7_HUMAN	P08729	KRT7_PE=1_SV=5	LDADPSLQR	LD[212.0086]ADPSLQR	2D(212.0086)	613.7686	2	2	3	3	64289156	74654000	97081448	2705.621	2614.8792	2661.5942	MS/MS	MS/MS	MS/MS	9	pep_one-mod	h2o2_1	8
Human	P08729_E153	K2C7_HUMAN_E_153	E	153	0.9339	K2C7_HUMAN	P08729	KRT7_PE=1_SV=5	GQLEALQVDGGR	GQLE[212.0086]ALQVDGGR	4E(212.0086)	727.8298	2	0	0	0	996265.3	2021375.8	0	3781.5242	3928.2703	NA	MBR	MBR	unmatched	2	pep_one-mod	h2o2_1	0
Human	P08729_E278	K2C7_HUMAN_E_278	E	278	0.9376	K2C7_HUMAN	P08729	KRT7_PE=1_SV=5	AEAEAWYQTK	AE[212.0086]AEAWYQTK	2E(212.0086)	704.7871	2	1	1	1	13076336	14219352	22627736	3323.944	3470.8232	3326.5642	MS/MS	MS/MS	MS/MS	9	pep_one-mod	h2o2_1	3
Human	P08729_E288	K2C7_HUMAN_E_288	E	288	0.9436	K2C7_HUMAN	P08729	KRT7_PE=1_SV=5	FETLQAQAGK	FE[212.0086]TLQAQAGK	2E(212.0086)	652.7921	2	3	3	4	6668397.5	71561064	131256264	4657.809	3254.6873	3158.4783	MS/MS	MS/MS	MS/MS	9	pep_one-mod	h2o2_1	10
Human	P08729_E307	K2C7_HUMAN_E_307	E	307	0.9426	K2C7_HUMAN	P08729	KRT7_PE=1_SV=5	NEISEMNR	NE[212.0086]ISEMNR	2E(212.0086)	602.7312	2	1	1	1	21346376	14787372	18568928	2347.6611	2375.143	2472.852	MS/MS	MS/MS	MS/MS	9	pep_one-mod	h2o2_1	3
Human	P08729_E307	K2C7_HUMAN_E_307	E	307	0.9426	K2C7_HUMAN	P08729	KRT7_PE=1_SV=5	NEISEMNR	NE[212.0086]ISEM[15.9949]NR	2E(212.0086),6M(15.9949)	610.7286	2	0	1	1	81899400	87451088	64825412	1269.7361	1291.468	1397.1481	MBR	MS/MS	MS/MS	7	pep_one-mod	h2o2_1	2
Human	P08729_E321	K2C7_HUMAN_E_321	E	321	0.944	K2C7_HUMAN	P08729	KRT7_PE=1_SV=5	LQAEIDNIK	LQAE[212.0086]IDNIK	4E(212.0086)	628.2945	2	1	1	1	103662976	102686552	99660680	3231.3223	3363.269	3234.0103	MS/MS	MS/MS	MS/MS	9	pep_one-mod	h2o2_1	3
Human	P08729_E333	K2C7_HUMAN_E_333	E	333	0.9425	K2C7_HUMAN	P08729	KRT7_PE=1_SV=5	LEAAIAEAEER	LE[212.0086]AAIAEAEER	2E(212.0086)	707.3109	2	1	1	1	29442030	22812222	1401389.8	3273.9731	3404.904	3316.7402	MS/MS	MS/MS	MS/MS	9	pep_one-mod	h2o2_1	3
Human	P08729_E355	K2C7_HUMAN_E_355	E	355	0.9422	K2C7_HUMAN	P08729	KRT7_PE=1_SV=5	QEELEAALQR	QE[212.0086]ELEAALQR	2E(212.0086)	699.811	2	3	4	3	30001038	11828652	31476496	3712.5212	4140.06	3703.851	MS/MS	MS/MS	MS/MS	9	pep_one-mod	h2o2_1	10
Human	P08729_E374	K2C7_HUMAN_E_374	E	374	0.9241	K2C7_HUMAN	P08729	KRT7_PE=1_SV=5	EYQELMSVK	E[212.0086]YQELM[15.9949]SVK	1E(212.0086),6M(15.9949)	677.7778	2	0	0	1	4900417	8363666	7519856.5	3042.1602	3819.6553	3664.2222	MBR	MBR	MS/MS	5	pep_one-mod	h2o2_1	1
Human	P08729_E65	K2C7_HUMAN_E_65	E	65	0.9331	K2C7_HUMAN	P08729	KRT7_PE=1_SV=5	EVTINQSLLAPLR	E[212.0086]VTINQSLLAPLR	1E(212.0086)	833.4266	2	0	3	0	5362078	8382520.5	2392224.8	6540.4053	6672.6523	6330.7764	MBR	MS/MS	MBR	5	pep_one-mod	h2o2_1	3
Human	P08729_K130	K2C7_HUMAN_K_130	K	130	0.7405	K2C7_HUMAN	P08729	KRT7_PE=1_SV=5	WTLLQEQK	WTLLQEQK[212.0086]	8K(212.0086)	629.2917	2	1	0	1	32055468	0	30221960	4578.514	NA	4554.5884	MS/MS	unmatched	MS/MS	6	pep_one-mod	h2o2_1	2
Human	P08729_K286	K2C7_HUMAN_K_286	K	286	0.7307	K2C7_HUMAN	P08729	KRT7_PE=1_SV=5	AEAEAWYQTK	AEAEAWYQTK[212.0086]	10K(212.0086)	704.7871	2	1	1	1	22719000	17816430	20575382	3158.4712	3295.7493	3176.456	MS/MS	MS/MS	MS/MS	9	pep_one-mod	h2o2_1	3
Human	P08729_K296	K2C7_HUMAN_K_296	K	296	0.9158	K2C7_HUMAN	P08729	KRT7_PE=1_SV=5	FETLQAQAGK	FETLQAQAGK[212.0086]	10K(212.0086)	652.7921	2	1	1	2	3430968	73868328	92971480	2455.4941	2523.412	2550.612	MS/MS	MS/MS	MS/MS	9	pep_one-mod	h2o2_1	4
Human	P08729_K326	K2C7_HUMAN_K_326	K	326	0.7954	K2C7_HUMAN	P08729	KRT7_PE=1_SV=5	LQAEIDNIK	LQAEIDNIK[212.0086]	9K(212.0086)	628.2945	2	0	1	0	0	27616310	116182624	NA	3300.9282	3125.5762	unmatched	MS/MS	MBR	4	pep_one-mod	h2o2_1	1
Human	P08729_K353	K2C7_HUMAN_K_353	K	353	0.9299	K2C7_HUMAN	P08729	KRT7_PE=1_SV=5	AKQEELEAALQR	AK[212.0086]QEELEAALQR	2K(212.0086)	799.377	2	3	2	2	14077824	9026970	16435113	2668.955	2697.2812	2718.2812	MS/MS	MS/MS	MS/MS	9	pep_one-mod	h2o2_1	7
Human	P08729_S168	K2C7_HUMAN_S_168	S	168	0.9398	K2C7_HUMAN	P08729	KRT7_PE=1_SV=5	SMQDVVEDFK	S[212.0086]M[15.9949]QDVVEDFK	1S(212.0086),2M(15.9949)	713.2781	2	1	1	2	39889064	495284.12	44805396	5070.7573	5260.7383	5035.6	MS/MS	MS/MS	MS/MS	9	pep_one-mod	h2o2_1	4
Human	P08729_S254	K2C7_HUMAN_S_254	S	254	0.9369	K2C7_HUMAN	P08729	KRT7_PE=1_SV=5	SLDLDGIIAEVK	S[212.0086]LDLDGIIAEVK	1S(212.0086)	742.8602	2	0	1	0	0	9520132	6497927.5	NA	6941.74	6882.1953	unmatched	MS/MS	MBR	4	pep_one-mod	h2o2_1	1
Human	P08729_S53	K2C7_HUMAN_S_53	S	53	0.9495	K2C7_HUMAN	P08729	KRT7_PE=1_SV=5	SAYGGPVGAGIR	S[212.0086]AYGGPVGAGIR	1S(212.0086)	658.7977	2	10	8	11	103983568	157768608	161671152	3173.2493	3295.0762	3256.8872	MS/MS	MS/MS	MS/MS	9	pep_one-mod	h2o2_1	29
Human	P08729_T124	K2C7_HUMAN_T_124	T	124	0.9452	K2C7_HUMAN	P08729	KRT7_PE=1_SV=5	WTLLQEQK	WT[212.0086]LLQEQK	2T(212.0086)	629.2917	2	2	1	1	21707782	20850254	41138660	5107.686	5275.6523	4756.8604	MS/MS	MS/MS	MS/MS	9	pep_one-mod	h2o2_1	4
Human	P08729_T188	K2C7_HUMAN_T_188	T	188	0.9437	K2C7_HUMAN	P08729	KRT7_PE=1_SV=5	TAAENEFVVLK	T[212.0086]AAENEFVVLK	1T(212.0086)	716.8339	2	0	1	1	29082604	27647842	33703580	4780.7144	4938.2305	4751.6543	MBR	MS/MS	MS/MS	7	pep_one-mod	h2o2_1	2
Human	P08729_Y283	K2C7_HUMAN_Y_283	Y	283	0.8305	K2C7_HUMAN	P08729	KRT7_PE=1_SV=5	AEAEAWYQTK	AEAEAWY[212.0086]QTK	7Y(212.0086)	704.7871	2	2	1	1	7630909	6061822	6349690	3139.381	3270.954	3228.5461	MS/MS	MS/MS	MS/MS	9	pep_one-mod	h2o2_1	4
Human	P08729_Y375	K2C7_HUMAN_Y_375	Y	375	0.7363	K2C7_HUMAN	P08729	KRT7_PE=1_SV=5	EYQELMSVK	EY[212.0086]QELM[15.9949]SVK	2Y(212.0086),6M(15.9949)	677.7778	2	0	1	0	6438718.5	6263824.5	0	3670.4053	3819.6553	NA	MBR	MS/MS	unmatched	4	pep_one-mod	h2o2_1	1
Human	P08758_E52	ANXA5_HUMAN_E_52	E	52	0.9458	ANXA5_HUMAN	P08758	ANXA5_PE=1_SV=2	QEISAAFK	QE[212.0086]ISAAFK	2E(212.0086)	553.2442	2	1	2	3	14343287	17294956	21872840	3189.81	3325.5232	3201.58	MS/MS	MS/MS	MS/MS	9	pep_one-mod	h2o2_1	6
Human	P08758_S277	ANXA5_HUMAN_S_277	S	277	0.9261	ANXA5_HUMAN	P08758	ANXA5_PE=1_SV=2	SEIDLFNIRK	S[212.0086]EIDLFNIRK	1S(212.0086)	723.8474	2	0	0	0	3081483.8	0	4565622.5	5974.1313	NA	5951.2983	MBR	unmatched	MBR	2	pep_one-mod	h2o2_1	0
Human	P08758_S277	ANXA5_HUMAN_S_277	S	277	0.9261	ANXA5_HUMAN	P08758	ANXA5_PE=1_SV=2	SEIDLFNIRK	S[212.0086]EIDLFNIRK	1S(212.0086)	482.9007	3	1	1	1	3747324.5	3827836.8	6022757.5	4733.125	4889.914	4705.7964	MS/MS	MS/MS	MS/MS	9	pep_one-mod	h2o2_1	3
Human	P08758_S54	ANXA5_HUMAN_S_54	S	54	0.6919	ANXA5_HUMAN	P08758	ANXA5_PE=1_SV=2	QEISAAFK	QEIS[212.0086]AAFK	4S(212.0086)	553.2442	2	0	0	0	9600966	5860174.5	10576082	2879.946	2982.568	2921.349	MBR	MBR	MBR	3	pep_one-mod	h2o2_1	0
Human	P08758_T111	ANXA5_HUMAN_T_111	T	111	0.9404	ANXA5_HUMAN	P08758	ANXA5_PE=1_SV=2	VLTEIIASR	VLT[212.0086]EIIASR	3T(212.0086)	607.3074	2	0	0	0	6202086.5	6530283	6228224	4367.784	4527.2964	4349.8794	MBR	MBR	MBR	3	pep_one-mod	h2o2_1	0
Human	P08758_T196	ANXA5_HUMAN_T_196	T	196	0.935	ANXA5_HUMAN	P08758	ANXA5_PE=1_SV=2	FITIFGTR	FIT[212.0086]IFGTR	3T(212.0086)	583.7783	2	0	0	0	2448030	3170764.8	0	6949.3726	7005.2056	NA	MBR	MBR	unmatched	2	pep_one-mod	h2o2_1	0
Human	P08758_T264	ANXA5_HUMAN_T_264	T	264	0.9337	ANXA5_HUMAN	P08758	ANXA5_PE=1_SV=2	GAGTDDHTLIR	GAGT[212.0086]DDHTLIR	4T(212.0086)	684.2955	2	1	1	1	6916167.5	13837558	9756325	1453.238	1440.8401	1640.451	MS/MS	MS/MS	MS/MS	9	pep_one-mod	h2o2_1	3
Human	P08758_T294	ANXA5_HUMAN_T_294	T	294	0.851	ANXA5_HUMAN	P08758	ANXA5_PE=1_SV=2	NFATSLYSMIK	NFAT[212.0086]SLYSM[15.9949]IK	4T(212.0086),9M(15.9949)	751.8278	2	0	0	1	1362891.5	1251779.5	1625178.6	5823.055	5950.4673	5796.9814	MBR	MBR	MS/MS	5	pep_one-mod	h2o2_1	1
Human	P08758_T8	ANXA5_HUMAN_T_8	T	8	0.947	ANXA5_HUMAN	P08758	ANXA5_PE=1_SV=2	GTVTDFPGFDER	GT[212.0086]VTDFPGFDER	2T(212.0086)	776.8138	2	2	2	2	47724532	38327556	60298524	5369.0845	5524.645	5341.8135	MS/MS	MS/MS	MS/MS	9	pep_one-mod	h2o2_1	6
Human	P08758_Y91	ANXA5_HUMAN_Y_91	Y	91	0.9382	ANXA5_HUMAN	P08758	ANXA5_PE=1_SV=2	LYDAYELK	LY[212.0086]DAYELK	2Y(212.0086)	613.765	2	0	0	0	14333897	14097695	19488526	3907.5212	4651.728	4291.574	MBR	MBR	MBR	3	pep_one-mod	h2o2_1	0
Human	P08758_Y94	ANXA5_HUMAN_Y_94	Y	94	0.6584	ANXA5_HUMAN	P08758	ANXA5_PE=1_SV=2	LYDAYELK	LYDAY[212.0086]ELK	5Y(212.0086)	613.765	2	0	0	1	0	5935022.5	7821005.5	NA	4175.7783	3991.2593	unmatched	MBR	MS/MS	4	pep_one-mod	h2o2_1	1
Human	P08865_E69	RSSA_HUMAN_E_69	E	69	0.9294	RSSA_HUMAN	P08865	RPSA_PE=1_SV=4	AIVAIENPADVSVISSR	AIVAIE[212.0086]NPADVSVISSR	6E(212.0086)	976.9824	2	0	0	0	1359777.2	0	1438711	6014.6694	NA	5993.682	MBR	unmatched	MBR	2	pep_one-mod	h2o2_1	0
Human	P08865_S43	RSSA_HUMAN_S_43	S	43	0.9045	RSSA_HUMAN	P08865	RPSA_PE=1_SV=4	SDGIYIINLK	S[212.0086]DGIYIINLK	1S(212.0086)	674.3258	2	1	0	1	7246816.5	6948339.5	8545004	6071.47	6216.9243	6047.574	MS/MS	MBR	MS/MS	7	pep_one-mod	h2o2_1	2
Human	P08865_T104	RSSA_HUMAN_T_104	T	104	0.9338	RSSA_HUMAN	P08865	RPSA_PE=1_SV=4	FTPGTFTNQIQAAFREPR	FT[212.0086]PGTFTNQIQAAFREPR	2T(212.0086)	765.0264	3	0	0	0	1095491.2	20858118	3624767.8	6050.456	6309.7173	6037.8765	MBR	MBR	MBR	3	pep_one-mod	h2o2_1	0
Human	P08865_T94	RSSA_HUMAN_T_94	T	94	0.9464	RSSA_HUMAN	P08865	RPSA_PE=1_SV=4	FAAATGATPIAGR	FAAAT[212.0086]GATPIAGR	5T(212.0086)	708.3319	2	2	3	2	41807000	54842916	34559036	3787.7183	3372.0261	3781.027	MS/MS	MS/MS	MS/MS	9	pep_one-mod	h2o2_1	7
Human	P08865_Y156	RSSA_HUMAN_Y_156	Y	156	0.9422	RSSA_HUMAN	P08865	RPSA_PE=1_SV=4	YVDIAIPCNNK	Y[212.0086]VDIAIPC[57.0215]NNK	1Y(212.0086),8C(57.0215)	759.8309	2	1	1	1	8702297	8129451	12859551	5066.2114	4294.9844	5044.476	MS/MS	MS/MS	MS/MS	9	pep_one-mod	h2o2_1	3
Human	P09012_D92	SNRPA_HUMAN_D_92	D	92	0.6895	SNRPA_HUMAN	P09012	SNRPA_PE=1_SV=3	TDSDIIAK	TDSD[212.0086]IIAK	4D(212.0086)	537.7337	2	0	0	0	1735815.9	2238878.8	756700.25	1967.6271	2009.8931	2054.646	MBR	MBR	MBR	3	pep_one-mod	h2o2_1	0
Human	P09012_T89	SNRPA_HUMAN_T_89	T	89	0.9378	SNRPA_HUMAN	P09012	SNRPA_PE=1_SV=3	TDSDIIAK	T[212.0086]DSDIIAK	1T(212.0086)	537.7337	2	0	0	0	8198021	0	7564577.5	3298.9702	NA	3334.967	MBR	unmatched	MBR	2	pep_one-mod	h2o2_1	0
Human	P09211_D58	GSTP1_HUMAN_D_58	D	58	0.9094	GSTP1_HUMAN	P09211	GSTP1_PE=1_SV=2	FQDGDLTLYQSNTILR	FQD[212.0086]GDLTLYQSNTILR	3D(212.0086)	1048.4828	2	0	1	0	0	3121499	480173.12	NA	6899.1733	6293.6562	unmatched	MS/MS	MBR	4	pep_one-mod	h2o2_1	1
Human	P09211_D58	GSTP1_HUMAN_D_58	D	58	0.9094	GSTP1_HUMAN	P09211	GSTP1_PE=1_SV=2	FQDGDLTLYQSNTILR	FQD[212.0086]GDLTLYQSNTILR	3D(212.0086)	699.3243	3	0	0	0	0	3668789.5	586223	NA	6899.1733	6750.803	unmatched	MBR	MBR	2	pep_one-mod	h2o2_1	0
Human	P09211_K128	GSTP1_HUMAN_K_128	K	128	0.8923	GSTP1_HUMAN	P09211	GSTP1_PE=1_SV=2	ALPGQLKPFETLLSQNQGGK	ALPGQLK[212.0086]PFETLLSQNQGGK	7K(212.0086)	780.0611	3	0	2	0	4185779.8	8755617	17176712	6087.0923	6253.785	6068.7925	MBR	MS/MS	MBR	5	pep_one-mod	h2o2_1	2
Human	P09211_K141	GSTP1_HUMAN_K_141	K	141	0.9078	GSTP1_HUMAN	P09211	GSTP1_PE=1_SV=2	ALPGQLKPFETLLSQNQGGK	ALPGQLKPFETLLSQNQGGK[212.0086]	20K(212.0086)	780.0611	3	0	1	0	9549586	29143678	19487984	5864.997	5976.409	5848.056	MBR	MS/MS	MBR	5	pep_one-mod	h2o2_1	1
Human	P09211_K209	GSTP1_HUMAN_K_209	K	209	0.9013	GSTP1_HUMAN	P09211	GSTP1_PE=1_SV=2	AFLASPEYVNLPINGNGK	AFLASPEYVNLPINGNGK[212.0086]	18K(212.0086)	1058.5035	2	1	0	0	187135.38	0	9037825	6729.827	NA	6400.7744	MS/MS	unmatched	MBR	4	pep_one-mod	h2o2_1	1
Human	P09211_S196	GSTP1_HUMAN_S_196	S	196	0.9295	GSTP1_HUMAN	P09211	GSTP1_PE=1_SV=2	AFLASPEYVNLPINGNGK	AFLAS[212.0086]PEYVNLPINGNGK	5S(212.0086)	1058.5035	2	0	1	0	6483703.5	4588216.5	1662457.6	6424.0615	6557.5234	6474.7764	MBR	MS/MS	MBR	5	pep_one-mod	h2o2_1	1
Human	P09211_S196	GSTP1_HUMAN_S_196	S	196	0.9295	GSTP1_HUMAN	P09211	GSTP1_PE=1_SV=2	AFLASPEYVNLPINGNGK	AFLAS[212.0086]PEYVNLPINGNGK	5S(212.0086)	706.0047	3	0	0	0	9592509	0	10062059	6423.1543	NA	6404.033	MBR	unmatched	MBR	2	pep_one-mod	h2o2_1	0
Human	P09211_S196	GSTP1_HUMAN_S_196	S	196	0.9295	GSTP1_HUMAN	P09211	GSTP1_PE=1_SV=2	AFLASPEYVNLPINGNGKQ	AFLAS[212.0086]PEYVNLPINGNGKQ	5S(212.0086)	1122.5328	2	1	1	0	568902.3	1324553.4	4693103.5	6351.9653	6754.163	6339.56	MS/MS	MS/MS	MBR	7	pep_one-mod	h2o2_1	2
Human	P09211_S196	GSTP1_HUMAN_S_196	S	196	0.9295	GSTP1_HUMAN	P09211	GSTP1_PE=1_SV=2	AFLASPEYVNLPINGNGKQ	AFLAS[212.0086]PEYVNLPINGNGKQ	5S(212.0086)	748.6909	3	0	1	0	0	11993084	17026524	NA	6489.222	6344.225	unmatched	MS/MS	MBR	4	pep_one-mod	h2o2_1	1
Human	P09211_S47	GSTP1_HUMAN_S_47	S	47	0.9449	GSTP1_HUMAN	P09211	GSTP1_PE=1_SV=2	ASCLYGQLPK	AS[212.0086]C[57.0215]LYGQLPK	2S(212.0086),3C(57.0215)	674.7963	2	2	2	4	52842616	55633384	34963720	3752.965	3907.5752	3735.173	MS/MS	MS/MS	MS/MS	9	pep_one-mod	h2o2_1	8
Human	P09211_T76	GSTP1_HUMAN_T_76	T	76	0.9451	GSTP1_HUMAN	P09211	GSTP1_PE=1_SV=2	TLGLYGK	T[212.0086]LGLYGK	1T(212.0086)	482.2254	2	6	8	6	118975128	120362568	132091792	3192.912	3326.5261	3214.663	MS/MS	MS/MS	MS/MS	9	pep_one-mod	h2o2_1	20
Human	P09211_Y4	GSTP1_HUMAN_Y_4	Y	4	0.936	GSTP1_HUMAN	P09211	GSTP1_PE=1_SV=2	PPYTVVYFPVR	PPY[212.0086]TVVYFPVR	3Y(212.0086)	775.3706	2	1	0	0	9451889	10214571	13252556	6317.9233	6470.389	6298.4443	MS/MS	MBR	MBR	5	pep_one-mod	h2o2_1	1
Human	P09211_Y80	GSTP1_HUMAN_Y_80	Y	80	0.9362	GSTP1_HUMAN	P09211	GSTP1_PE=1_SV=2	TLGLYGK	TLGLY[212.0086]GK	5Y(212.0086)	482.2254	2	1	3	1	16415132	23504302	1496137.1	3043.934	3166.7622	3168.1382	MS/MS	MS/MS	MS/MS	9	pep_one-mod	h2o2_1	5
Human	P09234_T53	RU1C_HUMAN_T_53	T	53	0.9138	RU1C_HUMAN	P09234	SNRPC_PE=1_SV=1	TTAAFQQGK	T[212.0086]TAAFQQGK	1T(212.0086)	582.2526	2	0	0	1	11534591	11842556	9757469	1277.505	1301.603	1420.7761	MBR	MBR	MS/MS	5	pep_one-mod	h2o2_1	1
Human	P09382_D103	LEG1_HUMAN_D_103	D	103	0.783	LEG1_HUMAN	P09382	LGALS1_PE=1_SV=2	LPDGYEFK	LPD[212.0086]GYEFK	3D(212.0086)	590.7441	2	0	0	1	25564260	28364746	27897354	4014.2522	4177.576	3996.4683	MBR	MBR	MS/MS	5	pep_one-mod	h2o2_1	1
Human	P09382_D38	LEG1_HUMAN_D_38	D	38	0.8266	LEG1_HUMAN	P09382	LGALS1_PE=1_SV=2	DSNNLCLHFNPR	D[212.0086]SNNLC[57.0215]LHFNPR	1D(212.0086),6C(57.0215)	566.9029	3	0	0	0	6462441	7556966	6067786	4201.7964	4311.334	4175.428	MBR	MBR	MBR	3	pep_one-mod	h2o2_1	0
Human	P09382_D55	LEG1_HUMAN_D_55	D	55	0.8312	LEG1_HUMAN	P09382	LGALS1_PE=1_SV=2	FNAHGDANTIVCNSK	FNAHGD[212.0086]ANTIVC[57.0215]NSK	12C(57.0215),6D(212.0086)	620.5925	3	0	0	0	4511478	0	2590858.5	2176.476	NA	2321.167	MBR	unmatched	MBR	2	pep_one-mod	h2o2_1	0
Human	P09382_E106	LEG1_HUMAN_E_106	E	106	0.781	LEG1_HUMAN	P09382	LGALS1_PE=1_SV=2	LPDGYEFK	LPDGYE[212.0086]FK	6E(212.0086)	590.7441	2	1	0	0	24474680	24808944	773619.56	3899.4172	4085.5732	3860.789	MS/MS	MBR	MBR	5	pep_one-mod	h2o2_1	1
Human	P09382_H53	LEG1_HUMAN_H_53	H	53	0.8852	LEG1_HUMAN	P09382	LGALS1_PE=1_SV=2	FNAHGDANTIVCNSK	FNAH[212.0086]GDANTIVC[57.0215]NSK	12C(57.0215),4H(212.0086)	620.5925	3	1	0	0	7968560	2874042.8	10563822	1703.04	2042.0631	1905.7471	MS/MS	MBR	MBR	5	pep_one-mod	h2o2_1	1
Human	P09382_K37	LEG1_HUMAN_K_37	K	37	0.8683	LEG1_HUMAN	P09382	LGALS1_PE=1_SV=2	SFVLNLGK	SFVLNLGK[212.0086]	8K(212.0086)	545.265	2	0	0	0	6254451	7533816	8340322	5171.1	5329.512	5141.202	MBR	MBR	MBR	3	pep_one-mod	h2o2_1	0
Human	P09382_S30	LEG1_HUMAN_S_30	S	30	0.9498	LEG1_HUMAN	P09382	LGALS1_PE=1_SV=2	SFVLNLGK	S[212.0086]FVLNLGK	1S(212.0086)	545.265	2	3	3	3	10076741	8461227	8066745	5256.0454	5419.637	6708.848	MS/MS	MS/MS	MS/MS	9	pep_one-mod	h2o2_1	9
Human	P09429_E116	HMGB1_HUMAN_E_116	E	116	0.938	HMGB1_HUMAN	P09429	HMGB1_PE=1_SV=3	GEHPGLSIGDVAK	GE[212.0086]HPGLSIGDVAK	2E(212.0086)	746.3399	2	2	2	1	27968886	30963220	24367910	2903.0981	3008.767	2975.1692	MS/MS	MS/MS	MS/MS	9	pep_one-mod	h2o2_1	5
Human	P09429_E116	HMGB1_HUMAN_E_116	E	116	0.938	HMGB1_HUMAN	P09429	HMGB1_PE=1_SV=3	GEHPGLSIGDVAK	GE[212.0086]HPGLSIGDVAK	2E(212.0086)	497.8957	3	1	1	1	12182286	17045288	13282398	2896.4612	3001.3572	2922.6042	MS/MS	MS/MS	MS/MS	9	pep_one-mod	h2o2_1	3
Human	P09429_E131	HMGB1_HUMAN_E_131	E	131	0.8785	HMGB1_HUMAN	P09429	HMGB1_PE=1_SV=3	LGEMWNNTAADDK	LGE[212.0086]M[15.9949]WNNTAADDK	3E(212.0086),4M(15.9949)	846.8265	2	0	0	0	637352.8	369937.97	686402.2	2896.4612	2988.0962	2928.839	MBR	MBR	MBR	3	pep_one-mod	h2o2_1	0
Human	P09429_E40	HMGB1_HUMAN_E_40	E	40	0.7025	HMGB1_HUMAN	P09429	HMGB1_PE=1_SV=3	KHPDASVNFSEFSK	KHPDASVNFSE[212.0086]FSK	11E(212.0086)	602.2644	3	1	1	0	8154568.5	47750236	0	2621.8572	2619.1472	NA	MS/MS	MS/MS	unmatched	6	pep_one-mod	h2o2_1	2
Human	P09429_K114	HMGB1_HUMAN_K_114	K	114	0.9235	HMGB1_HUMAN	P09429	HMGB1_PE=1_SV=3	IKGEHPGLSIGDVAK	IK[212.0086]GEHPGLSIGDVAK	2K(212.0086)	578.2887	3	2	3	2	38480968	115582360	63857636	2251.271	2273.59	2386.079	MS/MS	MS/MS	MS/MS	9	pep_one-mod	h2o2_1	7
Human	P09429_K127	HMGB1_HUMAN_K_127	K	127	0.9055	HMGB1_HUMAN	P09429	HMGB1_PE=1_SV=3	GEHPGLSIGDVAK	GEHPGLSIGDVAK[212.0086]	13K(212.0086)	746.3399	2	0	0	0	2695548.2	2480806.8	5979982	2831.184	2942.371	2864.7341	MBR	MBR	MBR	3	pep_one-mod	h2o2_1	0
Human	P09429_K127	HMGB1_HUMAN_K_127	K	127	0.9055	HMGB1_HUMAN	P09429	HMGB1_PE=1_SV=3	IKGEHPGLSIGDVAK	IKGEHPGLSIGDVAK[212.0086]	15K(212.0086)	578.2887	3	1	1	1	54653684	19385614	70894416	2279.1401	2302.0032	2386.079	MS/MS	MS/MS	MS/MS	9	pep_one-mod	h2o2_1	3
Human	P09429_K30	HMGB1_HUMAN_K_30	K	30	0.8594	HMGB1_HUMAN	P09429	HMGB1_PE=1_SV=3	KHPDASVNFSEFSK	K[212.0086]HPDASVNFSEFSK	1K(212.0086)	602.2644	3	1	1	0	8665429	8812618	26268316	2683.747	2770.3662	2722.769	MS/MS	MS/MS	MBR	7	pep_one-mod	h2o2_1	2
Human	P09496_E122	CLCA_HUMAN_E_122	E	122	0.9099	CLCA_HUMAN	P09496	CLTA_PE=1_SV=1	LEALDANSR	LE[212.0086]ALDANSR	2E(212.0086)	600.7608	2	0	0	1	452080.4	531762.2	11097594	2612.905	2393.676	2680.6282	MBR	MBR	MS/MS	5	pep_one-mod	h2o2_1	1
Human	P09525_D174	ANXA4_HUMAN_D_174	D	174	0.945	ANXA4_HUMAN	P09525	ANXA4_PE=1_SV=4	QDAQDLYEAGEK	QD[212.0086]AQDLYEAGEK	2D(212.0086)	789.8139	2	4	2	3	40319796	35223216	33983080	2829.415	2928.3242	3017.0872	MS/MS	MS/MS	MS/MS	9	pep_one-mod	h2o2_1	9
Human	P09525_D219	ANXA4_HUMAN_D_219	D	219	0.9457	ANXA4_HUMAN	P09525	ANXA4_PE=1_SV=4	DIEQSIK	D[212.0086]IEQSIK	1D(212.0086)	522.7285	2	0	1	1	55315148	57578040	56876576	2822.87	2911.0771	2891.093	MBR	MS/MS	MS/MS	7	pep_one-mod	h2o2_1	2
Human	P09525_D63	ANXA4_HUMAN_D_63	D	63	0.9425	ANXA4_HUMAN	P09525	ANXA4_PE=1_SV=4	DLLDDLK	D[212.0086]LLDDLK	1D(212.0086)	522.2308	2	5	3	1	20726686	20780680	4872364	6100.8853	6273.288	6565.0093	MS/MS	MS/MS	MS/MS	9	pep_one-mod	h2o2_1	9
Human	P09525_D67	ANXA4_HUMAN_D_67	D	67	0.8146	ANXA4_HUMAN	P09525	ANXA4_PE=1_SV=4	DLLDDLK	DLLDD[212.0086]LK	5D(212.0086)	522.2308	2	0	0	0	0	5782484.5	6141294.5	NA	6168.891	6030.3003	unmatched	MBR	MBR	2	pep_one-mod	h2o2_1	0
Human	P09525_E180	ANXA4_HUMAN_E_180	E	180	0.6601	ANXA4_HUMAN	P09525	ANXA4_PE=1_SV=4	QDAQDLYEAGEK	QDAQDLYE[212.0086]AGEK	8E(212.0086)	789.8139	2	0	1	0	31727818	26735636	6639201.5	2692.27	2777.5342	2776.474	MBR	MS/MS	MBR	5	pep_one-mod	h2o2_1	1
Human	P09525_E221	ANXA4_HUMAN_E_221	E	221	0.6619	ANXA4_HUMAN	P09525	ANXA4_PE=1_SV=4	DIEQSIK	DIE[212.0086]QSIK	3E(212.0086)	522.7285	2	0	0	0	19541056	17524808	24279348	2467.841	2518.1372	2581.664	MBR	MBR	MBR	3	pep_one-mod	h2o2_1	0
Human	P09525_E277	ANXA4_HUMAN_E_277	E	277	0.9398	ANXA4_HUMAN	P09525	ANXA4_PE=1_SV=4	AEIDMLDIR	AE[212.0086]IDMLDIR	2E(212.0086)	644.2805	2	0	1	0	4185920	1907611.6	3632098.8	5823.055	6095.5654	5795.4272	MBR	MS/MS	MBR	5	pep_one-mod	h2o2_1	1
Human	P09525_E277	ANXA4_HUMAN_E_277	E	277	0.9398	ANXA4_HUMAN	P09525	ANXA4_PE=1_SV=4	AEIDMLDIR	AE[212.0086]IDM[15.9949]LDIR	2E(212.0086),5M(15.9949)	652.278	2	2	0	0	12842432	10220731	4847117.5	4599.0444	4640.6094	4447.5083	MS/MS	MBR	MBR	5	pep_one-mod	h2o2_1	2
Human	P09525_H204	ANXA4_HUMAN_H_204	H	204	0.9305	ANXA4_HUMAN	P09525	ANXA4_PE=1_SV=4	NHLLHVFDEYK	NH[212.0086]LLHVFDEYK	2H(212.0086)	542.9115	3	0	0	0	5139132.5	5766547	5288131	4933.7764	5066.3604	4911.661	MBR	MBR	MBR	3	pep_one-mod	h2o2_1	0
Human	P09525_K184	ANXA4_HUMAN_K_184	K	184	0.8578	ANXA4_HUMAN	P09525	ANXA4_PE=1_SV=4	QDAQDLYEAGEK	QDAQDLYEAGEK[212.0086]	12K(212.0086)	789.8139	2	1	0	0	409495.72	0	26565786	2719.486	NA	2767.8901	MS/MS	unmatched	MBR	4	pep_one-mod	h2o2_1	1
Human	P09525_K185	ANXA4_HUMAN_K_185	K	185	0.9399	ANXA4_HUMAN	P09525	ANXA4_PE=1_SV=4	KWGTDEVK	K[212.0086]WGTDEVK	1K(212.0086)	587.755	2	2	2	1	108688328	108760680	121622480	1263.889	1282.8251	1392.0751	MS/MS	MS/MS	MS/MS	9	pep_one-mod	h2o2_1	5
Human	P09525_S12	ANXA4_HUMAN_S_12	S	12	0.9356	ANXA4_HUMAN	P09525	ANXA4_PE=1_SV=4	AASGFNAMEDAQTLRK	AAS[212.0086]GFNAMEDAQTLRK	3S(212.0086)	641.2836	3	0	0	0	0	5933720.5	16649433	NA	3466.871	3316.7402	unmatched	MBR	MBR	2	pep_one-mod	h2o2_1	0
Human	P09525_S12	ANXA4_HUMAN_S_12	S	12	0.9356	ANXA4_HUMAN	P09525	ANXA4_PE=1_SV=4	AASGFNAMEDAQTLRK	AAS[212.0086]GFNAM[15.9949]EDAQTLRK	3S(212.0086),8M(15.9949)	646.6152	3	0	0	0	35451540	19005484	8339409.5	2285.9321	2371.104	2442.613	MBR	MBR	MBR	3	pep_one-mod	h2o2_1	0
Human	P09525_S125	ANXA4_HUMAN_S_125	S	125	0.9419	ANXA4_HUMAN	P09525	ANXA4_PE=1_SV=4	ISQTYQQQYGR	IS[212.0086]QTYQQQYGR	2S(212.0086)	792.3405	2	5	5	4	16014585	5629453.5	11075133	2954.4182	1736.556	2412.539	MS/MS	MS/MS	MS/MS	9	pep_one-mod	h2o2_1	14
Human	P09525_S135	ANXA4_HUMAN_S_135	S	135	0.9432	ANXA4_HUMAN	P09525	ANXA4_PE=1_SV=4	SLEDDIR	S[212.0086]LEDDIR	1S(212.0086)	530.2156	2	2	4	1	22826866	47076032	26478152	2990.195	3104.1162	4447.5083	MS/MS	MS/MS	MS/MS	9	pep_one-mod	h2o2_1	7
Human	P09525_S142	ANXA4_HUMAN_S_142	S	142	0.9374	ANXA4_HUMAN	P09525	ANXA4_PE=1_SV=4	SDTSFMFQR	S[212.0086]DTSFMFQR	1S(212.0086)	665.7547	2	1	1	1	3551148.2	4104893	3062336.8	6255.0645	4765.497	6227.5205	MS/MS	MS/MS	MS/MS	9	pep_one-mod	h2o2_1	3
Human	P09525_S142	ANXA4_HUMAN_S_142	S	142	0.9374	ANXA4_HUMAN	P09525	ANXA4_PE=1_SV=4	SDTSFMFQR	S[212.0086]DTSFM[15.9949]FQR	1S(212.0086),6M(15.9949)	673.7521	2	3	2	2	38790864	35036864	37017264	3703.7131	3818.5132	3688.5962	MS/MS	MS/MS	MS/MS	9	pep_one-mod	h2o2_1	7
Human	P09525_S247	ANXA4_HUMAN_S_247	S	247	0.9453	ANXA4_HUMAN	P09525	ANXA4_PE=1_SV=4	SAYFAEK	S[212.0086]AYFAEK	1S(212.0086)	514.2046	2	1	2	2	22910926	18302418	34944560	3639.403	3855.1663	2612.6091	MS/MS	MS/MS	MS/MS	9	pep_one-mod	h2o2_1	5
Human	P09525_S294	ANXA4_HUMAN_S_294	S	294	0.948	ANXA4_HUMAN	P09525	ANXA4_PE=1_SV=4	SLYSFIK	S[212.0086]LYSFIK	1S(212.0086)	535.2463	2	1	0	1	5795334.5	22657356	31710170	5597.6323	6983.5024	6906.179	MS/MS	MBR	MS/MS	7	pep_one-mod	h2o2_1	2
Human	P09525_T104	ANXA4_HUMAN_T_104	T	104	0.9354	ANXA4_HUMAN	P09525	ANXA4_PE=1_SV=4	GAGTDEGCLIEILASR	GAGT[212.0086]DEGC[57.0215]LIEILASR	4T(212.0086),8C(57.0215)	937.416	2	0	1	0	6092085	9377611	12001097	6884.371	6942.2964	6879.2295	MBR	MS/MS	MBR	5	pep_one-mod	h2o2_1	1
Human	P09525_T117	ANXA4_HUMAN_T_117	T	117	0.9313	ANXA4_HUMAN	P09525	ANXA4_PE=1_SV=4	TPEEIRR	T[212.0086]PEEIRR	1T(212.0086)	556.7528	2	0	0	0	108012912	0	74832016	1246.159	NA	1356.181	MBR	unmatched	MBR	2	pep_one-mod	h2o2_1	0
Human	P09525_T195	ANXA4_HUMAN_T_195	T	195	0.9404	ANXA4_HUMAN	P09525	ANXA4_PE=1_SV=4	FLTVLCSR	FLT[212.0086]VLC[57.0215]SR	3T(212.0086),6C(57.0215)	604.275	2	0	0	1	10950016	13043907	6471577	6998.8623	7051.9014	5303.1914	MBR	MBR	MS/MS	5	pep_one-mod	h2o2_1	1
Human	P09525_T263	ANXA4_HUMAN_T_263	T	263	0.9441	ANXA4_HUMAN	P09525	ANXA4_PE=1_SV=4	GLGTDDNTLIR	GLGT[212.0086]DDNTLIR	4T(212.0086)	693.811	2	3	3	3	227781440	130479976	114427280	3927.6863	3992.4773	3914.7192	MS/MS	MS/MS	MS/MS	9	pep_one-mod	h2o2_1	9
Human	P09622_D168	DLDH_HUMAN_D_168	D	168	0.9296	DLDH_HUMAN	P09622	DLD_PE=1_SV=2	ADGGTQVIDTK	AD[212.0086]GGTQVIDTK	2D(212.0086)	658.7845	2	0	0	0	2145514.5	414900.22	0	1906.1501	1933.5841	NA	MBR	MBR	unmatched	2	pep_one-mod	h2o2_1	0
Human	P09622_E112	DLDH_HUMAN_E_112	E	112	0.9355	DLDH_HUMAN	P09622	DLD_PE=1_SV=2	GIEMSEVR	GIE[212.0086]M[15.9949]SEVR	3E(212.0086),4M(15.9949)	574.7307	2	0	0	0	8334053	3882867.5	4858187	1367.316	1360.4591	1538.3561	MBR	MBR	MBR	3	pep_one-mod	h2o2_1	0
Human	P09651_D123	ROA1_HUMAN_D_123	D	123	0.8828	ROA1_HUMAN	P09651	HNRNPA1_PE=1_SV=5	DYFEQYGK	D[212.0086]YFEQYGK	1D(212.0086)	631.2366	2	1	2	0	15053346	14772498	14439824	4601.855	4774.625	4577.875	MS/MS	MS/MS	MBR	7	pep_one-mod	h2o2_1	3
Human	P09651_E132	ROA1_HUMAN_E_132	E	132	0.9405	ROA1_HUMAN	P09651	HNRNPA1_PE=1_SV=5	IEVIEIMTDR	IE[212.0086]VIEIM[15.9949]TDR	2E(212.0086),7M(15.9949)	723.8253	2	0	0	0	0	470628.9	836956.3	NA	6724.099	6555.6333	unmatched	MBR	MBR	2	pep_one-mod	h2o2_1	0
Human	P09651_E135	ROA1_HUMAN_E_135	E	135	0.7791	ROA1_HUMAN	P09651	HNRNPA1_PE=1_SV=5	IEVIEIMTDRGSGK	IEVIE[212.0086]IMTDRGSGK	5E(212.0086)	587.2776	3	1	1	1	13595059	13091419	23854816	4567.475	4716.894	4535.8853	MS/MS	MS/MS	MS/MS	9	pep_one-mod	h2o2_1	3
Human	P09651_E135	ROA1_HUMAN_E_135	E	135	0.7791	ROA1_HUMAN	P09651	HNRNPA1_PE=1_SV=5	IEVIEIMTDRGSGK	IEVIE[212.0086]IM[15.9949]TDRGSGK	5E(212.0086),7M(15.9949)	592.6092	3	1	0	0	38685272	46541332	33455482	3163.7021	3295.0762	3163.5413	MS/MS	MBR	MBR	5	pep_one-mod	h2o2_1	1
Human	P09651_K130	ROA1_HUMAN_K_130	K	130	0.6915	ROA1_HUMAN	P09651	HNRNPA1_PE=1_SV=5	DYFEQYGK	DYFEQYGK[212.0086]	8K(212.0086)	631.2366	2	0	0	1	10927671	6600896.5	7717771.5	3951.5103	4122.1074	3941.8943	MBR	MBR	MS/MS	5	pep_one-mod	h2o2_1	1
Human	P09651_K161	ROA1_HUMAN_K_161	K	161	0.917	ROA1_HUMAN	P09651	HNRNPA1_PE=1_SV=5	RGFAFVTFDDHDSVDK	RGFAFVTFDDHDSVDK[212.0086]	16K(212.0086)	689.9613	3	0	0	0	268224.53	5149866.5	4162508.2	4374.4194	4529.0933000000005	4360.6514	MBR	MBR	MBR	3	pep_one-mod	h2o2_1	0
Human	P09651_R146	ROA1_HUMAN_R_146	R	146	0.9279	ROA1_HUMAN	P09651	HNRNPA1_PE=1_SV=5	RGFAFVTFDDHDSVDK	R[212.0086]GFAFVTFDDHDSVDK	1R(212.0086)	689.9613	3	0	0	0	2997871.5	6485050.5	6004444.5	4479.042	4616.327	4931.9663	MBR	MBR	MBR	3	pep_one-mod	h2o2_1	0
Human	P09651_Y357	ROA1_HUMAN_Y_357	Y	357	0.9391	ROA1_HUMAN	P09651	HNRNPA1_PE=1_SV=5	NQGGYGGSSSSSSYGSGR	NQGGY[212.0086]GGSSSSSSYGSGR	5Y(212.0086)	953.858	2	2	5	4	34826928	115458176	25570292	1403.687	1268.0181	1520.671	MS/MS	MS/MS	MS/MS	9	pep_one-mod	h2o2_1	11
Human	P09874_E488	PARP1_HUMAN_E_488	E	488	0.9404	PARP1_HUMAN	P09874	PARP1_PE=1_SV=4	AEPVEVVAPR	AE[212.0086]PVEVVAPR	2E(212.0086)	639.8024	2	2	2	3	14540010	8538059	16794894	3663.2852	3813.183	3653.9382	MS/MS	MS/MS	MS/MS	9	pep_one-mod	h2o2_1	7
Human	P09874_E488	PARP1_HUMAN_E_488	E	488	0.9404	PARP1_HUMAN	P09874	PARP1_PE=1_SV=4	AEPVEVVAPR	AE[212.0086]PVE[212.0086]VVAPR	2E(212.0086),5E(212.0086)	745.8068	2	2	2	3	104895816	81060136	109444320	3990.6682	4148.1074	3991.2593	MS/MS	MS/MS	MS/MS	9	pep_one-mod	h2o2_1	7
Human	P09874_E491	PARP1_HUMAN_E_491	E	491	0.934	PARP1_HUMAN	P09874	PARP1_PE=1_SV=4	AEPVEVVAPR	AEPVE[212.0086]VVAPR	5E(212.0086)	639.8024	2	1	1	0	20565726	9601358	0	3033.558	3163.342	NA	MS/MS	MS/MS	unmatched	6	pep_one-mod	h2o2_1	2
Human	P09874_E491	PARP1_HUMAN_E_491	E	491	0.934	PARP1_HUMAN	P09874	PARP1_PE=1_SV=4	AEPVEVVAPR	AEPVE[212.0086]VVAPR[212.0086]	10R(212.0086),5E(212.0086)	745.8068	2	4	4	2	91679592	97201296	102046352	4264.456	4422.9473	4250.2	MS/MS	MS/MS	MS/MS	9	pep_one-mod	h2o2_1	10
Human	P09874_E491	PARP1_HUMAN_E_491	E	491	0.934	PARP1_HUMAN	P09874	PARP1_PE=1_SV=4	AEPVEVVAPR	AE[212.0086]PVE[212.0086]VVAPR	2E(212.0086),5E(212.0086)	745.8068	2	2	2	3	104895816	81060136	109444320	3990.6682	4148.1074	3991.2593	MS/MS	MS/MS	MS/MS	9	pep_second-mod	h2o2_1	7
Human	P09874_R496	PARP1_HUMAN_R_496	R	496	0.8945	PARP1_HUMAN	P09874	PARP1_PE=1_SV=4	AEPVEVVAPR	AEPVE[212.0086]VVAPR[212.0086]	10R(212.0086),5E(212.0086)	745.8068	2	4	4	2	91679592	97201296	102046352	4264.456	4422.9473	4250.2	MS/MS	MS/MS	MS/MS	9	pep_second-mod	h2o2_1	10
Human	P09874_T109	PARP1_HUMAN_T_109	T	109	0.9275	PARP1_HUMAN	P09874	PARP1_PE=1_SV=4	TLGDFAAEYAK	T[212.0086]LGDFAAEYAK	1T(212.0086)	699.2972	2	1	1	1	6087291.5	5736393	7663100	4664.8623	4813.8604	4633.625	MS/MS	MS/MS	MS/MS	9	pep_one-mod	h2o2_1	3
Human	P09913_S8	IFIT2_HUMAN_S_8	S	8	0.9392	IFIT2_HUMAN	P09913	IFIT2_PE=1_SV=1	NSLESSLR	NS[212.0086]LESSLR	2S(212.0086)	559.2423	2	0	0	0	3017929.8	0	1501302.5	3228.7622	NA	3231.3643	MBR	unmatched	MBR	2	pep_one-mod	h2o2_1	0
Human	P09936_E109	UCHL1_HUMAN_E_109	E	109	0.9304	UCHL1_HUMAN	P09936	UCHL1_PE=1_SV=2	LGFEDGSVLK	LGFE[212.0086]DGSVLK	4E(212.0086)	638.789	2	2	3	2	17374768	34379164	13343257	5140.9053	5084.22	5583.743	MS/MS	MS/MS	MS/MS	9	pep_one-mod	h2o2_1	7
Human	P09936_E137	UCHL1_HUMAN_E_137	E	137	0.945	UCHL1_HUMAN	P09936	UCHL1_PE=1_SV=2	NEAIQAAHDAVAQEGQCR	NE[212.0086]AIQAAHDAVAQEGQC[57.0215]R	17C(57.0215),2E(212.0086)	1090.4573	2	0	0	0	4419249	0	492838.5	3812.6602	NA	3789.329	MBR	unmatched	MBR	2	pep_one-mod	h2o2_1	0
Human	P09936_E137	UCHL1_HUMAN_E_137	E	137	0.945	UCHL1_HUMAN	P09936	UCHL1_PE=1_SV=2	NEAIQAAHDAVAQEGQCR	NE[212.0086]AIQAAHDAVAQEGQC[57.0215]R	17C(57.0215),2E(212.0086)	727.3073	3	2	2	4	71236096	67134816	66125740	3812.6602	3940.2812	3786.131	MS/MS	MS/MS	MS/MS	9	pep_one-mod	h2o2_1	8
Human	P09936_E137	UCHL1_HUMAN_E_137	E	137	0.945	UCHL1_HUMAN	P09936	UCHL1_PE=1_SV=2	NEAIQAAHDAVAQEGQCRVDDK	NE[212.0086]AIQAAHDAVAQEGQC[57.0215]RVDDK	17C(57.0215),2E(212.0086)	879.713	3	0	1	0	13328804	11484029	11547181	3533.352	3642.8281	3491.6501	MBR	MS/MS	MBR	5	pep_one-mod	h2o2_1	1
Human	P09936_H185	UCHL1_HUMAN_H_185	H	185	0.9289	UCHL1_HUMAN	P09936	UCHL1_PE=1_SV=2	MPFPVNHGASSEDTLLK	MPFPVNH[212.0086]GASSEDTLLK	7H(212.0086)	685.6428	3	1	0	1	21871800	22655446	28047620	4414.792	4916.076	4395.449	MS/MS	MBR	MS/MS	7	pep_one-mod	h2o2_1	2
Human	P09936_K115	UCHL1_HUMAN_K_115	K	115	0.9193	UCHL1_HUMAN	P09936	UCHL1_PE=1_SV=2	LGFEDGSVLK	LGFEDGSVLK[212.0086]	10K(212.0086)	638.789	2	2	2	3	60246204	52194348	38198072	4877.042	5035.407	4846.8354	MS/MS	MS/MS	MS/MS	9	pep_one-mod	h2o2_1	7
Human	P09936_S119	UCHL1_HUMAN_S_119	S	119	0.9252	UCHL1_HUMAN	P09936	UCHL1_PE=1_SV=2	QFLSETEK	QFLS[212.0086]ETEK	4S(212.0086)	597.2523	2	1	0	2	102914544	121544872	144051712	2440.422	2492.059	2547.999	MS/MS	MBR	MS/MS	7	pep_one-mod	h2o2_1	3
Human	P09936_S215	UCHL1_HUMAN_S_215	S	215	0.9328	UCHL1_HUMAN	P09936	UCHL1_PE=1_SV=2	FSAVALCK	FS[212.0086]AVALC[57.0215]K	2S(212.0086),7C(57.0215)	554.2432	2	1	0	0	3367460	22015770	18583192	5228.7505	3671.4602	3520.7522	MS/MS	MBR	MBR	5	pep_one-mod	h2o2_1	1
Human	P09936_T85	UCHL1_HUMAN_T_85	T	85	0.9416	UCHL1_HUMAN	P09936	UCHL1_PE=1_SV=2	QTIGNSCGTIGLIHAVANNQDK	QT[212.0086]IGNSC[57.0215]GTIGLIHAVANNQDK	2T(212.0086),7C(57.0215)	841.723	3	2	1	2	17915512	14654202	27909774	4538.761	4824.0664	4512.5024	MS/MS	MS/MS	MS/MS	9	pep_one-mod	h2o2_1	5
Human	P09960_S85	LKHA4_HUMAN_S_85	S	85	0.9431	LKHA4_HUMAN	P09960	LTA4H_PE=1_SV=2	GSPMEISLPIALSK	GS[212.0086]PM[15.9949]EISLPIALSK	2S(212.0086),4M(15.9949)	835.9015	2	2	2	1	8373397	9258622	9724443	6191.3643	6333.993	6170.929	MS/MS	MS/MS	MS/MS	9	pep_one-mod	h2o2_1	5
Human	P09972_T119	ALDOC_HUMAN_T_119	T	119	0.9223	ALDOC_HUMAN	P09972	ALDOC_PE=1_SV=2	GVVPLAGTDGETTTQGLDGLSER	GVVPLAGT[212.0086]DGETTTQGLDGLSER	8T(212.0086)	1243.0706	2	0	2	0	6597172.5	17338890	8824278	6014.266	5762.823	5994.9062	MBR	MS/MS	MBR	5	pep_one-mod	h2o2_1	2
Human	P09972_T119	ALDOC_HUMAN_T_119	T	119	0.9223	ALDOC_HUMAN	P09972	ALDOC_PE=1_SV=2	GVVPLAGTDGETTTQGLDGLSER	GVVPLAGT[212.0086]DGETTTQGLDGLSER	8T(212.0086)	829.0495	3	6	5	6	30414484	31957262	36821040	6013.5054	6143.9395	5994.9062	MS/MS	MS/MS	MS/MS	9	pep_one-mod	h2o2_1	17
Human	P0C0S5_D94	H2AZ_HUMAN_D_94	D	94	0.9411	H2AZ_HUMAN	P0C0S5	H2AZ1_PE=1_SV=2	GDEELDSLIK	GD[212.0086]EELDSLIK	2D(212.0086)	665.7867	2	2	1	2	24866498	20675760	36223436	5175.3994	5402.931	5219.54	MS/MS	MS/MS	MS/MS	9	pep_one-mod	h2o2_1	5
Human	P0C0S5_K102	H2AZ_HUMAN_K_102	K	102	0.7493	H2AZ_HUMAN	P0C0S5	H2AZ1_PE=1_SV=2	GDEELDSLIK	GDEELDSLIK[212.0086]	10K(212.0086)	665.7867	2	0	1	0	5809191	0	0	5072.2573	NA	NA	MBR	MS/MS	unmatched	4	pep_one-mod	h2o2_1	1
Human	P0C0S5_S99	H2AZ_HUMAN_S_99	S	99	0.7053	H2AZ_HUMAN	P0C0S5	H2AZ1_PE=1_SV=2	GDEELDSLIK	GDEELDS[212.0086]LIK	7S(212.0086)	665.7867	2	0	1	0	9205091	1036959.9	7493373	5066.2114	5253.8755	5044.476	MBR	MS/MS	MBR	5	pep_one-mod	h2o2_1	1
Human	P0C0S5_T104	H2AZ_HUMAN_T_104	T	104	0.945	H2AZ_HUMAN	P0C0S5	H2AZ1_PE=1_SV=2	ATIAGGGVIPHIHK	AT[212.0086]IAGGGVIPHIHK	2T(212.0086)	528.2711	3	0	1	0	12387245	10889493	13586301	2574.269	2635.6572	2627.0142	MBR	MS/MS	MBR	5	pep_one-mod	h2o2_1	1
Human	P0C7P4_S17	UCRIL_HUMAN_S_17	S	17	0.9447	UCRIL_HUMAN	P0C7P4	UQCRFS1P1_PE=5_SV=1	SGPFAPVLSATSR	S[212.0086]GPFAPVLSATSR	1S(212.0086)	751.3503	2	1	0	0	9255004	17550534	16956968	6884.371	6958.7793	6879.2295	MS/MS	MBR	MBR	5	pep_one-mod	h2o2_1	1
Human	P0DMV8_D160	HS71A_HUMAN_D_160	D	160	0.9428	HS71A_HUMAN	P0DMV8	HSPA1A_PE=1_SV=1	DAGVIAGLNVLR	D[212.0086]AGVIAGLNVLR	1D(212.0086)	705.3554	2	1	0	1	8740539	3796189.8	15568522	6912.2393	6958.7793	6908.5615	MS/MS	MBR	MS/MS	7	pep_one-mod	h2o2_1	2
Human	P0DMV8_D452	HS71A_HUMAN_D_452	D	452	0.9448	HS71A_HUMAN	P0DMV8	HSPA1A_PE=1_SV=1	DNNLLGR	D[212.0086]NNLLGR	1D(212.0086)	507.2186	2	0	0	1	0	22322516	24719976	NA	3819.6553	3599.85	unmatched	MBR	MS/MS	4	pep_one-mod	h2o2_1	1
Human	P0DMV8_D555	HS71A_HUMAN_D_555	D	555	0.7	HS71A_HUMAN	P0DMV8	HSPA1A_PE=1_SV=1	SAVEDEGLK	SAVED[212.0086]EGLK	5D(212.0086)	580.2419	2	0	0	0	4920117	4320661	5494892.5	1829.754	1850.5891	1697.904	MBR	MBR	MBR	3	pep_one-mod	h2o2_1	0
Human	P0DMV8_D80	HS71A_HUMAN_D_80	D	80	0.9431	HS71A_HUMAN	P0DMV8	HSPA1A_PE=1_SV=1	FGDPVVQSDMK	FGD[212.0086]PVVQSDM[15.9949]K	10M(15.9949),3D(212.0086)	725.794	2	4	4	3	18912606	26716732	24745532	3580.8872	3728.1562	3580.2512	MS/MS	MS/MS	MS/MS	9	pep_one-mod	h2o2_1	11
Human	P0DMV8_E175	HS71A_HUMAN_E_175	E	175	0.9398	HS71A_HUMAN	P0DMV8	HSPA1A_PE=1_SV=1	IINEPTAAAIAYGLDR	IINE[212.0086]PTAAAIAYGLDR	4E(212.0086)	950.4586	2	2	2	2	12377079	22970114	16571486	6869.037	6934.9434	6870.2925	MS/MS	MS/MS	MS/MS	9	pep_one-mod	h2o2_1	6
Human	P0DMV8_E543	HS71A_HUMAN_E_543	E	543	0.9328	HS71A_HUMAN	P0DMV8	HSPA1A_PE=1_SV=1	NALESYAFNMK	NALE[212.0086]SYAFNM[15.9949]K	10M(15.9949),4E(212.0086)	758.3073	2	1	2	2	9484739	12892827	13502750	4538.761	5304.6133	4504.1562	MS/MS	MS/MS	MS/MS	9	pep_one-mod	h2o2_1	5
Human	P0DMV8_E556	HS71A_HUMAN_E_556	E	556	0.6698	HS71A_HUMAN	P0DMV8	HSPA1A_PE=1_SV=1	SAVEDEGLK	SAVEDE[212.0086]GLK	6E(212.0086)	580.2419	2	0	0	0	315771.88	0	2828045.5	1771.8821	NA	1690.03	MBR	unmatched	MBR	2	pep_one-mod	h2o2_1	0
Human	P0DMV8_H332	HS71A_HUMAN_H_332	H	332	0.8472	HS71A_HUMAN	P0DMV8	HSPA1A_PE=1_SV=1	AQIHDLVLVGGSTR	AQIH[212.0086]DLVLVGGSTR	4H(212.0086)	559.9451	3	0	0	0	6268233.5	0	4499531.5	3832.8472	NA	3808.2512	MBR	unmatched	MBR	2	pep_one-mod	h2o2_1	0
Human	P0DMV8_H89	HS71A_HUMAN_H_89	H	89	0.9458	HS71A_HUMAN	P0DMV8	HSPA1A_PE=1_SV=1	HWPFQVINDGDKPK	H[212.0086]WPFQVINDGDKPK	1H(212.0086)	631.6241	3	2	2	3	72911648	78304416	82638080	4806.619	4947.888	4777.2334	MS/MS	MS/MS	MS/MS	9	pep_one-mod	h2o2_1	7
Human	P0DMV8_K246	HS71A_HUMAN_K_246	K	246	0.9179	HS71A_HUMAN	P0DMV8	HSPA1A_PE=1_SV=1	LVNHFVEEFK	LVNHFVEEFK[212.0086]	10K(212.0086)	737.3366	2	1	1	0	12908708	7296512.5	12264770	3667.047	3876.3953	3638.9993	MS/MS	MS/MS	MBR	7	pep_one-mod	h2o2_1	2
Human	P0DMV8_K559	HS71A_HUMAN_K_559	K	559	0.6954	HS71A_HUMAN	P0DMV8	HSPA1A_PE=1_SV=1	SAVEDEGLK	SAVEDEGLK[212.0086]	9K(212.0086)	580.2419	2	0	0	1	14510414	4021111	12445486	1534.3351	1609.7601	1718.8801	MBR	MBR	MS/MS	5	pep_one-mod	h2o2_1	1
Human	P0DMV8_K71	HS71A_HUMAN_K_71	K	71	0.7058	HS71A_HUMAN	P0DMV8	HSPA1A_PE=1_SV=1	NQVALNPQNTVFDAK	NQVALNPQNTVFDAK[212.0086]	15K(212.0086)	935.9327	2	0	1	1	6830464.5	22941084	24833958	4601.855	4698.27	4515.496	MBR	MS/MS	MS/MS	7	pep_one-mod	h2o2_1	2
Human	P0DMV8_S312	HS71A_HUMAN_S_312	S	312	0.9463	HS71A_HUMAN	P0DMV8	HSPA1A_PE=1_SV=1	STLEPVEK	S[212.0086]TLEPVEK	1S(212.0086)	557.7493	2	2	2	1	75739680	76522088	57785900	3136.8333	3264.3062	2304.155	MS/MS	MS/MS	MS/MS	9	pep_one-mod	h2o2_1	5
Human	P0DMV8_S551	HS71A_HUMAN_S_551	S	551	0.9469	HS71A_HUMAN	P0DMV8	HSPA1A_PE=1_SV=1	SAVEDEGLK	S[212.0086]AVEDEGLK	1S(212.0086)	580.2419	2	3	2	10	40382416	23959138	76800664	2013.4581	2034.5111	3067.3992	MS/MS	MS/MS	MS/MS	9	pep_one-mod	h2o2_1	15
Human	P0DMV8_S631	HS71A_HUMAN_S_631	S	631	0.8409	HS71A_HUMAN	P0DMV8	HSPA1A_PE=1_SV=1	GGSGSGPTIEEVD	GGS[212.0086]GSGPTIEEVD	3S(212.0086)	708.7742	2	0	1	1	19055984	15880377	17488392	4152.555	4296.0513	4112.892	MBR	MS/MS	MS/MS	7	pep_one-mod	h2o2_1	2
Human	P0DMV8_T222	HS71A_HUMAN_T_222	T	222	0.9399	HS71A_HUMAN	P0DMV8	HSPA1A_PE=1_SV=1	ATAGDTHLGGEDFDNR	AT[212.0086]AGDTHLGGEDFDNR	2T(212.0086)	944.3732	2	0	0	0	560108.2	1503524.6	2195499.5	2376.405	2380.7202	2435.7302	MBR	MBR	MBR	3	pep_one-mod	h2o2_1	0
Human	P0DMV8_T222	HS71A_HUMAN_T_222	T	222	0.9399	HS71A_HUMAN	P0DMV8	HSPA1A_PE=1_SV=1	ATAGDTHLGGEDFDNR	AT[212.0086]AGDTHLGGEDFDNR	2T(212.0086)	629.9179	3	2	2	2	9324057	21179510	28923146	2350.7761	2380.7202	2428.038	MS/MS	MS/MS	MS/MS	9	pep_one-mod	h2o2_1	6
Human	P0DMV8_T66	HS71A_HUMAN_T_66	T	66	0.9321	HS71A_HUMAN	P0DMV8	HSPA1A_PE=1_SV=1	NQVALNPQNTVFDAK	NQVALNPQNT[212.0086]VFDAK	10T(212.0086)	935.9327	2	1	2	3	24520450	75212312	76604280	4542.579	5473.5054	5320.219	MS/MS	MS/MS	MS/MS	9	pep_one-mod	h2o2_1	6
Human	P0DMV8_Y115	HS71A_HUMAN_Y_115	Y	115	0.94	HS71A_HUMAN	P0DMV8	HSPA1A_PE=1_SV=1	AFYPEEISSMVLTK	AFY[212.0086]PEEISSM[15.9949]VLTK	10M(15.9949),3Y(212.0086)	921.9096	2	0	2	0	2133068.2	3936609.2	1457604.1	5959.4854	6143.9395	5937.144	MBR	MS/MS	MBR	5	pep_one-mod	h2o2_1	2
Human	P0DMV8_Y115	HS71A_HUMAN_Y_115	Y	115	0.94	HS71A_HUMAN	P0DMV8	HSPA1A_PE=1_SV=1	AFYPEEISSMVLTK	AFY[212.0086]PEEISSM[15.9949]VLTK	10M(15.9949),3Y(212.0086)	614.9421	3	0	0	0	0	1846995.9	1684699.6	NA	6151.2573	5937.144	unmatched	MBR	MBR	2	pep_one-mod	h2o2_1	0
Human	P0DP23_D21	CALM1_HUMAN_D_21	D	21	0.8641	CALM1_HUMAN	P0DP23	CALM1_PE=1_SV=1	EAFSLFDK	EAFSLFD[212.0086]K	7D(212.0086)	584.7441	2	1	2	0	4727707.5	8612353	8786274	5514.6694	5734.7383	5463.457	MS/MS	MS/MS	MBR	7	pep_one-mod	h2o2_1	3
Human	P0DP23_D79	CALM1_HUMAN_D_79	D	79	0.9124	CALM1_HUMAN	P0DP23	CALM1_PE=1_SV=1	DTDSEEEIR	D[212.0086]TDSEEEIR	1D(212.0086)	653.2401	2	0	0	0	20125116	18983300	19216072	2170.988	2194.017	2333.2861	MBR	MBR	MBR	3	pep_one-mod	h2o2_1	0
Human	P0DP23_D79	CALM1_HUMAN_D_79	D	79	0.9124	CALM1_HUMAN	P0DP23	CALM1_PE=1_SV=1	DTDSEEEIREAFR	D[212.0086]TDSEEEIREAFR	1D(212.0086)	603.5789	3	2	2	1	41876376	41385288	38891236	4409.559	4562.288	4499.722	MS/MS	MS/MS	MS/MS	9	pep_one-mod	h2o2_1	5
Human	P0DP23_D96	CALM1_HUMAN_D_96	D	96	0.9442	CALM1_HUMAN	P0DP23	CALM1_PE=1_SV=1	DGNGYISAAELR	D[212.0086]GNGYISAAELR	1D(212.0086)	739.3139	2	5	3	3	35633220	34142936	20933888	4888.553	5050.538	4706.727	MS/MS	MS/MS	MS/MS	9	pep_one-mod	h2o2_1	11
Human	P0DP23_E15	CALM1_HUMAN_E_15	E	15	0.9463	CALM1_HUMAN	P0DP23	CALM1_PE=1_SV=1	EAFSLFDK	E[212.0086]AFSLFDK	1E(212.0086)	584.7441	2	6	5	5	41435228	39690568	49441204	6157.2373	6326.493	6124.224	MS/MS	MS/MS	MS/MS	9	pep_one-mod	h2o2_1	16
Human	P0DP23_E32	CALM1_HUMAN_E_32	E	32	0.9353	CALM1_HUMAN	P0DP23	CALM1_PE=1_SV=1	ELGTVMR	E[212.0086]LGTVM[15.9949]R	1E(212.0086),6M(15.9949)	517.2172	2	0	1	0	5855034.5	21623766	17330062	2467.841	2489.114	2568.2842	MBR	MS/MS	MBR	5	pep_one-mod	h2o2_1	1
Human	P0DP23_K14	CALM1_HUMAN_K_14	K	14	0.9258	CALM1_HUMAN	P0DP23	CALM1_PE=1_SV=1	ADQLTEEQIAEFK	ADQLTEEQIAEFK[212.0086]	N-term(42.0106),13K(212.0086)	888.3847	2	1	1	1	62276520	82066288	84214688	6899.0605	6964.7065	6891.0933000000005	MS/MS	MS/MS	MS/MS	9	pep_one-mod	h2o2_1	3
Human	P0DP23_K22	CALM1_HUMAN_K_22	K	22	0.8414	CALM1_HUMAN	P0DP23	CALM1_PE=1_SV=1	EAFSLFDK	EAFSLFDK[212.0086]	8K(212.0086)	584.7441	2	2	1	2	29817628	32895050	38155948	5498.6313	5666.5264	5472.39	MS/MS	MS/MS	MS/MS	9	pep_one-mod	h2o2_1	5
Human	P10412_D72	H14_HUMAN_D_72	D	72	0.822	H14_HUMAN	P10412	H1-4_PE=1_SV=2	ALAAAGYDVEK	ALAAAGYD[212.0086]VEK	8D(212.0086)	660.2919	2	1	1	1	69245920	297535168	74454184	2907.2002	2965.7642	2937.268	MS/MS	MS/MS	MS/MS	9	pep_one-mod	h2o2_1	3
Human	P10412_E16	H14_HUMAN_E_16	E	16	0.8145	H14_HUMAN	P10412	H1-4_PE=1_SV=2	SETAPAAPAAPAPAEK	SETAPAAPAAPAPAE[212.0086]K	15E(212.0086)	845.8822	2	0	0	0	7293796	8229473.5	1071769.4	2198.204	2219.6902	2301.9092	MBR	MBR	MBR	3	pep_one-mod	h2o2_1	0
Human	P10412_E16	H14_HUMAN_E_16	E	16	0.8145	H14_HUMAN	P10412	H1-4_PE=1_SV=2	SETAPAAPAAPAPAEK	SETAPAAPAAPAPAE[212.0086]K	N-term(42.0106),15E(212.0086)	866.8874	2	1	2	2	49837608	26147738	46616168	3580.8872	3744.8242	3580.2512	MS/MS	MS/MS	MS/MS	9	pep_one-mod	h2o2_1	5
Human	P10412_E53	H14_HUMAN_E_53	E	53	0.8872	H14_HUMAN	P10412	H1-4_PE=1_SV=2	ERSGVSLAALK	E[212.0086]RSGVSLAALK	1E(212.0086)	671.8343	2	1	1	0	41575460	45856868	42941128	3494.2551	3638.414	3483.5212	MS/MS	MS/MS	MBR	7	pep_one-mod	h2o2_1	2
Human	P10412_E53	H14_HUMAN_E_53	E	53	0.8872	H14_HUMAN	P10412	H1-4_PE=1_SV=2	ERSGVSLAALK	E[212.0086]RSGVSLAALK	1E(212.0086)	448.2253	3	1	1	2	16944392	16183349	81489296	3494.2551	3639.339	2593.3352	MS/MS	MS/MS	MS/MS	9	pep_one-mod	h2o2_1	4
Human	P10412_E74	H14_HUMAN_E_74	E	74	0.8503	H14_HUMAN	P10412	H1-4_PE=1_SV=2	ALAAAGYDVEK	ALAAAGYDVE[212.0086]K	10E(212.0086)	660.2919	2	0	1	0	0	1669915.4	4436675.5	NA	2632.0261	2651.124	unmatched	MBR	MBR	4	pep_one-mod	h2o2_1	1
Human	P10412_K17	H14_HUMAN_K_17	K	17	0.8676	H14_HUMAN	P10412	H1-4_PE=1_SV=2	SETAPAAPAAPAPAEK	SETAPAAPAAPAPAEK[212.0086]	N-term(42.0106),16K(212.0086)	866.8874	2	0	1	0	54163484	11792587	0	3580.8872	3789.6572	NA	MBR	MS/MS	unmatched	4	pep_one-mod	h2o2_1	1
Human	P10412_K46	H14_HUMAN_K_46	K	46	0.9342	H14_HUMAN	P10412	H1-4_PE=1_SV=2	ASGPPVSELITK	ASGPPVSELITK[212.0086]	12K(212.0086)	705.8418	2	4	5	3	529300960	574730820	572895300	4132.998	4296.0513	4106.54	MS/MS	MS/MS	MS/MS	9	pep_one-mod	h2o2_1	12
Human	P10412_K63	H14_HUMAN_K_63	K	63	0.9395	H14_HUMAN	P10412	H1-4_PE=1_SV=2	ERSGVSLAALK	ERSGVSLAALK[212.0086]	11K(212.0086)	671.8343	2	0	2	1	54630736	22800926	27284600	2631.485	2768.099	2661.5942	MBR	MS/MS	MS/MS	7	pep_one-mod	h2o2_1	3
Human	P10412_K63	H14_HUMAN_K_63	K	63	0.9395	H14_HUMAN	P10412	H1-4_PE=1_SV=2	SGVSLAALK	SGVSLAALK[212.0086]	9K(212.0086)	529.2624	2	2	2	2	36494108	36002564	30332900	3789.099	3949.767	3769.966	MS/MS	MS/MS	MS/MS	9	pep_one-mod	h2o2_1	6
Human	P10412_K75	H14_HUMAN_K_75	K	75	0.8024	H14_HUMAN	P10412	H1-4_PE=1_SV=2	ALAAAGYDVEK	ALAAAGYDVEK[212.0086]	11K(212.0086)	660.2919	2	3	2	2	371940224	348546752	337854272	2858.2832	2965.7642	2899.2861	MS/MS	MS/MS	MS/MS	9	pep_one-mod	h2o2_1	7
Human	P10412_S2	H14_HUMAN_S_2	S	2	0.8745	H14_HUMAN	P10412	H1-4_PE=1_SV=2	SETAPAAPAAPAPAEK	S[212.0086]ETAPAAPAAPAPAEK	1S(212.0086)	845.8822	2	6	9	4	22484272	18044176	21396832	3136.8333	3263.4702	3156.904	MS/MS	MS/MS	MS/MS	9	pep_one-mod	h2o2_1	19
Human	P10412_S2	H14_HUMAN_S_2	S	2	0.8745	H14_HUMAN	P10412	H1-4_PE=1_SV=2	SETAPAAPAAPAPAEK	S[212.0086]ETAPAAPAAPAPAEK	N-term(42.0106),1S(212.0086)	866.8874	2	3	4	3	70343704	54392332	52236336	3453.498	3597.9053	3461.3882	MS/MS	MS/MS	MS/MS	9	pep_one-mod	h2o2_1	10
Human	P10412_S36	H14_HUMAN_S_36	S	36	0.9491	H14_HUMAN	P10412	H1-4_PE=1_SV=2	ASGPPVSELITK	AS[212.0086]GPPVSELITK	2S(212.0086)	705.8418	2	14	12	11	677657220	760424510	640627070	4407.54	4555.8164	4367.9004	MS/MS	MS/MS	MS/MS	9	pep_one-mod	h2o2_1	37
Human	P10412_S55	H14_HUMAN_S_55	S	55	0.9476	H14_HUMAN	P10412	H1-4_PE=1_SV=2	ERSGVSLAALK	ERS[212.0086]GVSLAALK	3S(212.0086)	671.8343	2	2	1	1	306837760	335765120	348629312	2518.0122	2573.0781	2593.3352	MS/MS	MS/MS	MS/MS	9	pep_one-mod	h2o2_1	4
Human	P10412_S55	H14_HUMAN_S_55	S	55	0.9476	H14_HUMAN	P10412	H1-4_PE=1_SV=2	ERSGVSLAALK	ERS[212.0086]GVSLAALK	3S(212.0086)	448.2253	3	2	2	0	69120856	66615896	81374832	2519.0972	2576.7012	2593.3352	MS/MS	MS/MS	MBR	7	pep_one-mod	h2o2_1	4
Human	P10412_S55	H14_HUMAN_S_55	S	55	0.9476	H14_HUMAN	P10412	H1-4_PE=1_SV=2	SGVSLAALK	S[212.0086]GVSLAALK	1S(212.0086)	529.2624	2	7	8	8	70884984	63076680	82454024	3902.9211	4061.8162	5562.978	MS/MS	MS/MS	MS/MS	9	pep_one-mod	h2o2_1	23
Human	P10412_S58	H14_HUMAN_S_58	S	58	0.6179	H14_HUMAN	P10412	H1-4_PE=1_SV=2	ERSGVSLAALK	ERSGVS[212.0086]LAALK	6S(212.0086)	671.8343	2	0	0	0	0	17266124	17116722	NA	3077.853	2987.456	unmatched	MBR	MBR	2	pep_one-mod	h2o2_1	0
Human	P10412_T92	H14_HUMAN_T_92	T	92	0.9441	H14_HUMAN	P10412	H1-4_PE=1_SV=2	GTLVQTK	GT[212.0086]LVQTK	2T(212.0086)	479.7283	2	0	1	1	392170368	1247968.1	211087216	1290.331	1563.446	1456.6101	MBR	MS/MS	MS/MS	7	pep_one-mod	h2o2_1	2
Human	P10412_Y71	H14_HUMAN_Y_71	Y	71	0.9379	H14_HUMAN	P10412	H1-4_PE=1_SV=2	ALAAAGYDVEK	ALAAAGY[212.0086]DVEK	7Y(212.0086)	660.2919	2	2	0	1	160681232	0	119480288	2942.4712	NA	2972.447	MS/MS	unmatched	MS/MS	6	pep_one-mod	h2o2_1	3
Human	P10515_D388	ODP2_HUMAN_D_388	D	388	0.8767	ODP2_HUMAN	P10515	DLAT_PE=1_SV=3	DIDSFVPSK	D[212.0086]IDSFVPSK	1D(212.0086)	610.2601	2	0	1	0	55565628	1010863.1	61761048	5299.786	5420.3164	5236.89	MBR	MS/MS	MBR	5	pep_one-mod	h2o2_1	1
Human	P10599_D20	THIO_HUMAN_D_20	D	20	0.9196	THIO_HUMAN	P10599	TXN_PE=1_SV=3	TAFQEALDAAGDK	TAFQEALDAAGD[212.0086]K	12D(212.0086)	516.887	3	2	1	3	57185692	12071405	48627232	4458.783	4694.66	4430.8994	MS/MS	MS/MS	MS/MS	9	pep_one-mod	h2o2_1	6
Human	P10599_E88	THIO_HUMAN_E_88	E	88	0.9349	THIO_HUMAN	P10599	TXN_PE=1_SV=3	VGEFSGANK	VGE[212.0086]FSGANK	3E(212.0086)	560.7315	2	3	2	1	211941904	26827290	31332386	1356.333	2526.631	2597.9941	MS/MS	MS/MS	MS/MS	9	pep_one-mod	h2o2_1	6
Human	P10599_K21	THIO_HUMAN_K_21	K	21	0.8794	THIO_HUMAN	P10599	TXN_PE=1_SV=3	TAFQEALDAAGDK	TAFQEALDAAGDK[212.0086]	13K(212.0086)	774.8269	2	3	3	3	253888432	347840288	578251140	4456.8354	4615.725	4428.4844	MS/MS	MS/MS	MS/MS	9	pep_one-mod	h2o2_1	9
Human	P10599_S90	THIO_HUMAN_S_90	S	90	0.8784	THIO_HUMAN	P10599	TXN_PE=1_SV=3	VGEFSGANK	VGEFS[212.0086]GANK	5S(212.0086)	560.7315	2	1	2	2	52855620	80973424	94572184	1625.4961	1641.946	1744.4191	MS/MS	MS/MS	MS/MS	9	pep_one-mod	h2o2_1	5
Human	P10599_T9	THIO_HUMAN_T_9	T	9	0.9478	THIO_HUMAN	P10599	TXN_PE=1_SV=3	TAFQEALDAAGDK	T[212.0086]AFQEALDAAGDK	1T(212.0086)	774.8269	2	18	17	20	408815264	314277632	189438032	4264.456	4422.9473	4250.2	MS/MS	MS/MS	MS/MS	9	pep_one-mod	h2o2_1	55
Human	P10606_D60	COX5B_HUMAN_D_60	D	60	0.9448	COX5B_HUMAN	P10606	COX5B_PE=1_SV=2	GLDPYNVLAPK	GLD[212.0086]PYNVLAPK	3D(212.0086)	699.8313	2	2	2	1	58270712	41646164	63187756	5610.202	5843.997	5589.0425	MS/MS	MS/MS	MS/MS	9	pep_one-mod	h2o2_1	5
Human	P10606_K68	COX5B_HUMAN_K_68	K	68	0.9297	COX5B_HUMAN	P10606	COX5B_PE=1_SV=2	GLDPYNVLAPK	GLDPYNVLAPK[212.0086]	11K(212.0086)	699.8313	2	1	1	1	6888939.5	12704241	4108322.5	5429.3613	5590.789	5482.1465	MS/MS	MS/MS	MS/MS	9	pep_one-mod	h2o2_1	3
Human	P10606_S71	COX5B_HUMAN_S_71	S	71	0.8603	COX5B_HUMAN	P10606	COX5B_PE=1_SV=2	GASGTREDPNLVPSISNK	GAS[212.0086]GTREDPNLVPSISNK	3S(212.0086)	685.3194	3	1	2	1	7065372.5	56652488	50499340	2936.3772	3063.863	2956.123	MS/MS	MS/MS	MS/MS	9	pep_one-mod	h2o2_1	4
Human	P10606_S71	COX5B_HUMAN_S_71	S	71	0.8603	COX5B_HUMAN	P10606	COX5B_PE=1_SV=2	GASGTREDPNLVPSISNKR	GAS[212.0086]GTREDPNLVPSISNKR	3S(212.0086)	737.3531	3	0	0	0	0	4594292.5	1963027.4	NA	2231.9392	2339.309	unmatched	MBR	MBR	2	pep_one-mod	h2o2_1	0
Human	P10606_S82	COX5B_HUMAN_S_82	S	82	0.8248	COX5B_HUMAN	P10606	COX5B_PE=1_SV=2	GASGTREDPNLVPSISNK	GASGTREDPNLVPS[212.0086]ISNK	14S(212.0086)	685.3194	3	0	1	0	2324406.5	3650269.2	8677081	2861.486	2969.3132	2882.874	MBR	MS/MS	MBR	5	pep_one-mod	h2o2_1	1
Human	P10620_E48	MGST1_HUMAN_E_48	E	48	0.8978	MGST1_HUMAN	P10620	MGST1_PE=1_SV=1	VFANPEDCVAFGK	VFANPE[212.0086]DC[57.0215]VAFGK	6E(212.0086),8C(57.0215)	833.3469	2	1	2	1	10247160	7893767	14762678	4782.1904	4878.9824	4756.8604	MS/MS	MS/MS	MS/MS	9	pep_one-mod	h2o2_1	4
Human	P10809_D100	CH60_HUMAN_D_100	D	100	0.9435	CH60_HUMAN	P10809	HSPD1_PE=1_SV=2	LVQDVANNTNEEAGDGTTTATVLAR	LVQD[212.0086]VANNTNEEAGDGTTTATVLAR	4D(212.0086)	924.7572	3	2	3	3	17691680	23446536	31375154	4296.688	4428.2783	4273.494	MS/MS	MS/MS	MS/MS	9	pep_one-mod	h2o2_1	8
Human	P10809_D188	CH60_HUMAN_D_188	D	188	0.8048	CH60_HUMAN	P10809	HSPD1_PE=1_SV=2	EIGNIISDAMK	EIGNIISD[212.0086]AM[15.9949]K	10M(15.9949),8D(212.0086)	709.8096	2	1	1	0	8726362	9068010	10974389	4083.9802	4322.6924	4099.125	MS/MS	MS/MS	MBR	7	pep_one-mod	h2o2_1	2
Human	P10809_D353	CH60_HUMAN_D_353	D	353	0.8855	CH60_HUMAN	P10809	HSPD1_PE=1_SV=2	DDAMLLK	D[212.0086]DAM[15.9949]LLK	1D(212.0086),4M(15.9949)	517.2116	2	2	1	1	23365824	49834396	11435703	3471.6492	3584.2952	3494.3633	MS/MS	MS/MS	MS/MS	9	pep_one-mod	h2o2_1	4
Human	P10809_D419	CH60_HUMAN_D_419	D	419	0.9358	CH60_HUMAN	P10809	HSPD1_PE=1_SV=2	DRVTDALNATR	D[212.0086]RVTDALNATR	1D(212.0086)	722.3273	2	0	0	1	60051984	30871694	68855320	3025.1821	3127.853	3039.2412	MBR	MBR	MS/MS	5	pep_one-mod	h2o2_1	1
Human	P10809_D419	CH60_HUMAN_D_419	D	419	0.9358	CH60_HUMAN	P10809	HSPD1_PE=1_SV=2	DRVTDALNATR	D[212.0086]RVTDALNATR	1D(212.0086)	481.8873	3	0	0	1	12179757	9100587	4133718.2	2747.85	2834.402	2801.841	MBR	MBR	MS/MS	5	pep_one-mod	h2o2_1	1
Human	P10809_D520	CH60_HUMAN_D_520	D	520	0.9354	CH60_HUMAN	P10809	HSPD1_PE=1_SV=2	GIIDPTK	GIID[212.0086]PTK	4D(212.0086)	478.2228	2	1	0	0	73243664	134598112	42327880	2626.0122	2700.985	2652.2732	MS/MS	MBR	MBR	5	pep_one-mod	h2o2_1	1
Human	P10809_E181	CH60_HUMAN_E_181	E	181	0.9405	CH60_HUMAN	P10809	HSPD1_PE=1_SV=2	EIGNIISDAMK	E[212.0086]IGNIISDAMK	1E(212.0086)	701.8122	2	0	0	0	218900.66	271204.5	1781817.9	6485.9224	6642.6934	6467.0654	MBR	MBR	MBR	3	pep_one-mod	h2o2_1	0
Human	P10809_E181	CH60_HUMAN_E_181	E	181	0.9405	CH60_HUMAN	P10809	HSPD1_PE=1_SV=2	EIGNIISDAMK	E[212.0086]IGNIISDAM[15.9949]K	10M(15.9949),1E(212.0086)	709.8096	2	3	3	3	41309000	14211865	16426440	4765.6694	4872.686	4982.6475	MS/MS	MS/MS	MS/MS	9	pep_one-mod	h2o2_1	9
Human	P10809_E215	CH60_HUMAN_E_215	E	215	0.8335	CH60_HUMAN	P10809	HSPD1_PE=1_SV=2	TLNDELEIIEGMK	TLNDELEIIE[212.0086]GM[15.9949]K	10E(212.0086),12M(15.9949)	866.8836	2	0	0	0	3242594.2	0	2668835.2	6013.5054	NA	5994.9062	MBR	unmatched	MBR	2	pep_one-mod	h2o2_1	0
Human	P10809_E215	CH60_HUMAN_E_215	E	215	0.8335	CH60_HUMAN	P10809	HSPD1_PE=1_SV=2	TLNDELEIIEGMK	TLNDELEIIE[212.0086]GM[15.9949]K	10E(212.0086),12M(15.9949)	578.2581	3	0	0	0	2557285	4182236	3944331	5991.761	6126.9463	5976.497	MBR	MBR	MBR	3	pep_one-mod	h2o2_1	0
Human	P10809_E416	CH60_HUMAN_E_416	E	416	0.8903	CH60_HUMAN	P10809	HSPD1_PE=1_SV=2	VGGTSDVEVNEK	VGGTSDVEVNE[212.0086]K	11E(212.0086)	723.3057	2	0	1	1	3703226.5	90243464	6922079.5	1624.6461	1426.9651	1819.3221	MBR	MS/MS	MS/MS	7	pep_one-mod	h2o2_1	2
Human	P10809_E466	CH60_HUMAN_E_466	E	466	0.7798	CH60_HUMAN	P10809	HSPD1_PE=1_SV=2	IGIEIIK	IGIE[212.0086]IIK	4E(212.0086)	499.2645	2	0	1	1	41882280	22746530	23731324	4875.969	5039.0083	4841.7324	MBR	MS/MS	MS/MS	7	pep_one-mod	h2o2_1	2
Human	P10809_E486	CH60_HUMAN_E_486	E	486	0.9423	CH60_HUMAN	P10809	HSPD1_PE=1_SV=2	NAGVEGSLIVEK	NAGVE[212.0086]GSLIVEK	5E(212.0086)	714.3369	2	2	2	3	29498254	79794992	56619216	3811.1921	4477.3574	4283.7344	MS/MS	MS/MS	MS/MS	9	pep_one-mod	h2o2_1	7
Human	P10809_E492	CH60_HUMAN_E_492	E	492	0.8433	CH60_HUMAN	P10809	HSPD1_PE=1_SV=2	NAGVEGSLIVEK	NAGVEGSLIVE[212.0086]K	11E(212.0086)	714.3369	2	0	1	1	0	11011388	6035855	NA	3660.6172	3500.029	unmatched	MS/MS	MS/MS	6	pep_one-mod	h2o2_1	2
Human	P10809_K233	CH60_HUMAN_K_233	K	233	0.7231	CH60_HUMAN	P10809	HSPD1_PE=1_SV=2	GYISPYFINTSK	GYISPYFINTSK[212.0086]	12K(212.0086)	801.3603	2	0	0	1	13556610	11718313	18587856	5474.702	5625.2603	5452.3545	MBR	MBR	MS/MS	5	pep_one-mod	h2o2_1	1
Human	P10809_K301	CH60_HUMAN_K_301	K	301	1	CH60_HUMAN	P10809	HSPD1_PE=1_SV=2	VGLQVVAVK	VGLQVVAVK[212.0086]	9K(212.0086)	562.8017	2	1	1	1	37365812	9945658	28204936	3940.599	4065.0032	3921.3123	MS/MS	MS/MS	MS/MS	9	pep_one-mod	h2o2_1	3
Human	P10809_K405	CH60_HUMAN_K_405	K	405	0.8561	CH60_HUMAN	P10809	HSPD1_PE=1_SV=2	LSDGVAVLK	LSDGVAVLK[212.0086]	9K(212.0086)	557.2756	2	1	1	1	21705038	32383192	36025840	3420.4282	3559.0361	3417.2432	MS/MS	MS/MS	MS/MS	9	pep_one-mod	h2o2_1	3
Human	P10809_K417	CH60_HUMAN_K_417	K	417	0.9137	CH60_HUMAN	P10809	HSPD1_PE=1_SV=2	VGGTSDVEVNEK	VGGTSDVEVNEK[212.0086]	12K(212.0086)	723.3057	2	2	1	2	83495384	100890240	83528872	1400.5801	1426.9651	1582.869	MS/MS	MS/MS	MS/MS	9	pep_one-mod	h2o2_1	5
Human	P10809_K493	CH60_HUMAN_K_493	K	493	0.8725	CH60_HUMAN	P10809	HSPD1_PE=1_SV=2	NAGVEGSLIVEK	NAGVEGSLIVEK[212.0086]	12K(212.0086)	714.3369	2	1	1	1	16812458	21039992	22699382	3545.4363	3694.9253	3541.1353	MS/MS	MS/MS	MS/MS	9	pep_one-mod	h2o2_1	3
Human	P10809_K72	CH60_HUMAN_K_72	K	72	0.7974	CH60_HUMAN	P10809	HSPD1_PE=1_SV=2	TVIIEQSWGSPK	TVIIEQSWGSPK[212.0086]	12K(212.0086)	778.8658	2	1	1	1	10422273	10449714	14882861	4534.188	4683.3613	4493.3364	MS/MS	MS/MS	MS/MS	9	pep_one-mod	h2o2_1	3
Human	P10809_S252	CH60_HUMAN_S_252	S	252	0.931	CH60_HUMAN	P10809	HSPD1_PE=1_SV=2	ISSIQSIVPALEIANAHR	IS[212.0086]SIQSIVPALEIANAHR	2S(212.0086)	711.0313	3	0	1	1	1904293.8	8957772	5746145.5	6383.8125	6654.0654	6238.3174	MBR	MS/MS	MS/MS	7	pep_one-mod	h2o2_1	2
Human	P10809_S398	CH60_HUMAN_S_398	S	398	0.944	CH60_HUMAN	P10809	HSPD1_PE=1_SV=2	LSDGVAVLK	LS[212.0086]DGVAVLK	2S(212.0086)	557.2756	2	2	1	1	33002246	34815396	32478068	3929.944	4087.2063	3917.2512	MS/MS	MS/MS	MS/MS	9	pep_one-mod	h2o2_1	4
Human	P10809_T206	CH60_HUMAN_T_206	T	206	0.9262	CH60_HUMAN	P10809	HSPD1_PE=1_SV=2	TLNDELEIIEGMK	T[212.0086]LNDELEIIEGM[15.9949]K	12M(15.9949),1T(212.0086)	866.8836	2	2	5	3	2942845.8	4567363.5	3695246.5	5656.075	5799.6074	5640.7505	MS/MS	MS/MS	MS/MS	9	pep_one-mod	h2o2_1	10
Human	P10809_T351	CH60_HUMAN_T_351	T	351	0.9312	CH60_HUMAN	P10809	HSPD1_PE=1_SV=2	VGEVIVTK	VGEVIVT[212.0086]K	7T(212.0086)	528.7648	2	2	1	1	48873924	64153132	83879040	2382.8972	2433.27	2466.935	MS/MS	MS/MS	MS/MS	9	pep_one-mod	h2o2_1	4
Human	P10809_T409	CH60_HUMAN_T_409	T	409	0.9415	CH60_HUMAN	P10809	HSPD1_PE=1_SV=2	VGGTSDVEVNEK	VGGT[212.0086]SDVEVNEK	4T(212.0086)	723.3057	2	2	2	6	50449292	22697250	40049032	1457.8961	1780.8901	2021.237	MS/MS	MS/MS	MS/MS	9	pep_one-mod	h2o2_1	10
Human	P10809_T422	CH60_HUMAN_T_422	T	422	0.9334	CH60_HUMAN	P10809	HSPD1_PE=1_SV=2	VTDALNATR	VT[212.0086]DALNATR	2T(212.0086)	586.7634	2	0	0	0	9955256	0	9130640	2690.4512	NA	2765.516	MBR	unmatched	MBR	2	pep_one-mod	h2o2_1	0
Human	P10809_T478	CH60_HUMAN_T_478	T	478	0.7509	CH60_HUMAN	P10809	HSPD1_PE=1_SV=2	IPAMTIAK	IPAMT[212.0086]IAK	5T(212.0086)	528.7559	2	0	0	1	40827176	31025634	24188652	3294.7532	3430.631	3301.1973	MBR	MBR	MS/MS	5	pep_one-mod	h2o2_1	1
Human	P10809_T61	CH60_HUMAN_T_61	T	61	0.945	CH60_HUMAN	P10809	HSPD1_PE=1_SV=2	TVIIEQSWGSPK	T[212.0086]VIIEQSWGSPK	1T(212.0086)	778.8658	2	1	1	1	13764022	14281381	15603552	4623.0303	4780.2573	4591.7764	MS/MS	MS/MS	MS/MS	9	pep_one-mod	h2o2_1	3
Human	P10809_Y223	CH60_HUMAN_Y_223	Y	223	0.9456	CH60_HUMAN	P10809	HSPD1_PE=1_SV=2	GYISPYFINTSK	GY[212.0086]ISPYFINTSK	2Y(212.0086)	801.3603	2	7	1	2	61987504	21250672	84651152	5675.243	5749.9404	5546.207	MS/MS	MS/MS	MS/MS	9	pep_one-mod	h2o2_1	10
Human	P11021_D105	BIP_HUMAN_D_105	D	105	0.8437	BIP_HUMAN	P11021	HSPA5_PE=1_SV=2	TWNDPSVQQDIK	TWND[212.0086]PSVQQDIK	4D(212.0086)	821.8535	2	1	0	2	328344.62	0	20915736	3596.433	NA	3601.33	MS/MS	unmatched	MS/MS	6	pep_one-mod	h2o2_1	3
Human	P11021_D186	BIP_HUMAN_D_186	D	186	0.937	BIP_HUMAN	P11021	HSPA5_PE=1_SV=2	DAGTIAGLNVMR	D[212.0086]AGTIAGLNVM[15.9949]R	11M(15.9949),1D(212.0086)	723.3207	2	1	0	1	23827462	12606609	12344551	4638.185	4797.394	4607.603	MS/MS	MBR	MS/MS	7	pep_one-mod	h2o2_1	2
Human	P11021_D475	BIP_HUMAN_D_475	D	475	0.8978	BIP_HUMAN	P11021	HSPA5_PE=1_SV=2	DNHLLGTFDLTGIPPAPR	D[212.0086]NHLLGTFDLTGIPPAPR	1D(212.0086)	716.012	3	0	1	1	0	40024036	50052212	NA	6926.057	6867.3105	unmatched	MS/MS	MS/MS	6	pep_one-mod	h2o2_1	2
Human	P11021_E155	BIP_HUMAN_E_155	E	155	0.9241	BIP_HUMAN	P11021	HSPA5_PE=1_SV=2	ETAEAYLGK	E[212.0086]TAEAYLGK	1E(212.0086)	597.2523	2	1	1	2	13503216	13266204	9357327	2839.6282	2937.4602	2887.9001	MS/MS	MS/MS	MS/MS	9	pep_one-mod	h2o2_1	4
Human	P11021_E328	BIP_HUMAN_E_328	E	328	0.9374	BIP_HUMAN	P11021	HSPA5_PE=1_SV=2	FEELNMDLFR	FE[212.0086]ELNM[15.9949]DLFR	2E(212.0086),6M(15.9949)	771.3151	2	0	0	0	2593551	0	2121112.8	6588.5864	NA	6571.579	MBR	unmatched	MBR	2	pep_one-mod	h2o2_1	0
Human	P11021_E347	BIP_HUMAN_E_347	E	347	0.9055	BIP_HUMAN	P11021	HSPA5_PE=1_SV=2	VLEDSDLK	VLE[212.0086]DSDLK	3E(212.0086)	565.7468	2	0	0	1	6201511	2316253.2	37884748	4269.292	4417.931	3158.8452	MBR	MBR	MS/MS	5	pep_one-mod	h2o2_1	1
Human	P11021_E564	BIP_HUMAN_E_564	E	564	0.943	BIP_HUMAN	P11021	HSPA5_PE=1_SV=2	NELESYAYSLK	NE[212.0086]LESYAYSLK	2E(212.0086)	764.8264	2	0	1	1	9159252	10914203	13671436	5873.247	6015.43	5232.684	MBR	MS/MS	MS/MS	7	pep_one-mod	h2o2_1	2
Human	P11021_E622	BIP_HUMAN_E_622	E	622	0.9339	BIP_HUMAN	P11021	HSPA5_PE=1_SV=2	ELEEIVQPIISK	E[212.0086]LEEIVQPIISK	1E(212.0086)	805.4022	2	1	1	3	1341084.5	5910712.5	9334952	6485.157	6874.6533	6474.7764	MS/MS	MS/MS	MS/MS	9	pep_one-mod	h2o2_1	5
Human	P11021_H477	BIP_HUMAN_H_477	H	477	0.9007	BIP_HUMAN	P11021	HSPA5_PE=1_SV=2	DNHLLGTFDLTGIPPAPR	DNH[212.0086]LLGTFDLTGIPPAPR	3H(212.0086)	1073.5144	2	1	1	1	2558248.5	9611525	8453661	6870.5825	6929.0186	6867.3105	MS/MS	MS/MS	MS/MS	9	pep_one-mod	h2o2_1	3
Human	P11021_K573	BIP_HUMAN_K_573	K	573	0.6111	BIP_HUMAN	P11021	HSPA5_PE=1_SV=2	NELESYAYSLK	NELESYAYSLK[212.0086]	11K(212.0086)	764.8264	2	0	0	0	21987064	11653015	18244402	4791.8193	4935.512	4756.8604	MBR	MBR	MBR	3	pep_one-mod	h2o2_1	0
Human	P11021_S448	BIP_HUMAN_S_448	S	448	0.942	BIP_HUMAN	P11021	HSPA5_PE=1_SV=2	SQIFSTASDNQPTVTIK	S[212.0086]QIFSTASDNQPTVTIK	1S(212.0086)	1024.9749	2	9	5	8	8227253	5921495	8155206	4692.9834	5092.6104	4671.0654	MS/MS	MS/MS	MS/MS	9	pep_one-mod	h2o2_1	22
Human	P11021_S448	BIP_HUMAN_S_448	S	448	0.942	BIP_HUMAN	P11021	HSPA5_PE=1_SV=2	SQIFSTASDNQPTVTIK	S[212.0086]QIFSTASDNQPTVTIK	1S(212.0086)	683.6523	3	2	2	1	16170904	13022342	15218474	4692.9834	4832.1934	4671.0654	MS/MS	MS/MS	MS/MS	9	pep_one-mod	h2o2_1	5
Human	P11021_S567	BIP_HUMAN_S_567	S	567	0.6724	BIP_HUMAN	P11021	HSPA5_PE=1_SV=2	NELESYAYSLK	NELES[212.0086]YAYSLK	5S(212.0086)	764.8264	2	0	0	1	15395103	0	17682624	4791.8193	NA	4756.8604	MBR	unmatched	MS/MS	4	pep_one-mod	h2o2_1	1
Human	P11021_S632	BIP_HUMAN_S_632	S	632	0.8783	BIP_HUMAN	P11021	HSPA5_PE=1_SV=2	ELEEIVQPIISK	ELEEIVQPIIS[212.0086]K	11S(212.0086)	805.4022	2	1	2	1	10864390	7981240	23261740	5732.8633	5843.997	5712.803	MS/MS	MS/MS	MS/MS	9	pep_one-mod	h2o2_1	4
Human	P11021_T102	BIP_HUMAN_T_102	T	102	0.9429	BIP_HUMAN	P11021	HSPA5_PE=1_SV=2	TWNDPSVQQDIK	T[212.0086]WNDPSVQQDIK	1T(212.0086)	821.8535	2	4	5	5	65203276	68418616	63313556	3619.3132	3765.3262	3615.495	MS/MS	MS/MS	MS/MS	9	pep_one-mod	h2o2_1	14
Human	P11021_T139	BIP_HUMAN_T_139	T	139	0.9271	BIP_HUMAN	P11021	HSPA5_PE=1_SV=2	TFAPEEISAMVLTK	T[212.0086]FAPEEISAM[15.9949]VLTK	10M(15.9949),1T(212.0086)	882.9043	2	0	1	1	0	8298589	12159738	NA	6191.3345	6037.8765	unmatched	MS/MS	MS/MS	6	pep_one-mod	h2o2_1	2
Human	P11021_T139	BIP_HUMAN_T_139	T	139	0.9271	BIP_HUMAN	P11021	HSPA5_PE=1_SV=2	TFAPEEISAMVLTK	T[212.0086]FAPEEISAM[15.9949]VLTK	10M(15.9949),1T(212.0086)	588.9386	3	0	0	0	1514740.1	1919428.5	2145162	6058.1875	6182.621	6044.595	MBR	MBR	MBR	3	pep_one-mod	h2o2_1	0
Human	P11021_T441	BIP_HUMAN_T_441	T	441	0.9454	BIP_HUMAN	P11021	HSPA5_PE=1_SV=2	NTVVPTK	NT[212.0086]VVPTK	2T(212.0086)	485.7283	2	0	0	0	25299634	0	36475712	1322.15	NA	1476.7521	MBR	unmatched	MBR	2	pep_one-mod	h2o2_1	0
Human	P11021_T525	BIP_HUMAN_T_525	T	525	0.9348	BIP_HUMAN	P11021	HSPA5_PE=1_SV=2	ITITNDQNR	IT[212.0086]ITNDQNR	2T(212.0086)	643.7849	2	1	1	1	21242956	9881112	14965000	1984.29	1621.2611	2141.76	MS/MS	MS/MS	MS/MS	9	pep_one-mod	h2o2_1	3
Human	P11021_T534	BIP_HUMAN_T_534	T	534	0.944	BIP_HUMAN	P11021	HSPA5_PE=1_SV=2	LTPEELER	LT[212.0086]PEELER	2T(212.0086)	599.7656	2	3	3	1	32139450	43819116	36129540	2988.8792	3102.4402	3062.423	MS/MS	MS/MS	MS/MS	9	pep_one-mod	h2o2_1	7
Human	P11021_T62	BIP_HUMAN_T_62	T	62	0.9444	BIP_HUMAN	P11021	HSPA5_PE=1_SV=2	ITPSYVAFTPEGER	IT[212.0086]PSYVAFTPEGER	2T(212.0086)	889.8978	2	4	5	3	31590166	33900060	41136368	5212.264	5506.707	5328.187	MS/MS	MS/MS	MS/MS	9	pep_one-mod	h2o2_1	12
Human	P11021_T62	BIP_HUMAN_T_62	T	62	0.9444	BIP_HUMAN	P11021	HSPA5_PE=1_SV=2	ITPSYVAFTPEGER	IT[212.0086]PSYVAFTPEGER	2T(212.0086)	593.6009	3	0	1	0	4567839	1199977.9	4639183.5	5205.0913	5361.7134	5184.5474	MBR	MS/MS	MBR	5	pep_one-mod	h2o2_1	1
Human	P11021_T85	BIP_HUMAN_T_85	T	85	0.9413	BIP_HUMAN	P11021	HSPA5_PE=1_SV=2	NQLTSNPENTVFDAK	NQLT[212.0086]SNPENTVFDAK	4T(212.0086)	945.4118	2	4	7	4	48962916	41681484	54355352	4547.9873	4699.3403	4523.2	MS/MS	MS/MS	MS/MS	9	pep_one-mod	h2o2_1	15
Human	P11021_Y160	BIP_HUMAN_Y_160	Y	160	0.836	BIP_HUMAN	P11021	HSPA5_PE=1_SV=2	ETAEAYLGK	ETAEAY[212.0086]LGK	6Y(212.0086)	597.2523	2	1	0	0	7059480.5	7347943.5	0	2535.5852	2596.777	NA	MS/MS	MBR	unmatched	4	pep_one-mod	h2o2_1	1
Human	P11021_Y466	BIP_HUMAN_Y_466	Y	466	0.9333	BIP_HUMAN	P11021	HSPA5_PE=1_SV=2	VYEGERPLTK	VY[212.0086]EGERPLTK	2Y(212.0086)	702.3263	2	1	0	3	36499296	34606356	59959276	1490.9861	1497.5751	1381.9861	MS/MS	MBR	MS/MS	7	pep_one-mod	h2o2_1	4
Human	P11021_Y466	BIP_HUMAN_Y_466	Y	466	0.9333	BIP_HUMAN	P11021	HSPA5_PE=1_SV=2	VYEGERPLTK	VY[212.0086]EGERPLTK	2Y(212.0086)	468.5533	3	0	0	0	54049028	46372884	53624540	1466.3501	1499.4281	1669.4371	MBR	MBR	MBR	3	pep_one-mod	h2o2_1	0
Human	P11021_Y635	BIP_HUMAN_Y_635	Y	635	0.938	BIP_HUMAN	P11021	HSPA5_PE=1_SV=2	LYGSAGPPPTGEEDTAEK	LY[212.0086]GSAGPPPTGEEDTAEK	2Y(212.0086)	1015.9274	2	5	7	4	34219748	36100600	23410728	2692.27	2774.8652	2763.874	MS/MS	MS/MS	MS/MS	9	pep_one-mod	h2o2_1	16
Human	P11142_D160	HSP7C_HUMAN_D_160	D	160	0.9471	HSP7C_HUMAN	P11142	HSPA8_PE=1_SV=1	DAGTIAGLNVLR	D[212.0086]AGTIAGLNVLR	1D(212.0086)	706.345	2	6	6	7	63879276	58774648	53330268	6488.33	6649.078	6471.241	MS/MS	MS/MS	MS/MS	9	pep_one-mod	h2o2_1	19
Human	P11142_D352	HSP7C_HUMAN_D_352	D	352	0.9441	HSP7C_HUMAN	P11142	HSPA8_PE=1_SV=1	LLQDFFNGK	LLQD[212.0086]FFNGK	4D(212.0086)	647.2917	2	2	1	1	24918034	8855249	10303272	6760.9873	5836.8853	5662.762	MS/MS	MS/MS	MS/MS	9	pep_one-mod	h2o2_1	4
Human	P11142_D452	HSP7C_HUMAN_D_452	D	452	0.9458	HSP7C_HUMAN	P11142	HSPA8_PE=1_SV=1	DNNLLGK	D[212.0086]NNLLGK	1D(212.0086)	493.2155	2	3	3	0	84154456	68261696	106132144	3114.12	3234.5051	3158.4783	MS/MS	MS/MS	MBR	7	pep_one-mod	h2o2_1	6
Human	P11142_D506	HSP7C_HUMAN_D_506	D	506	0.8524	HSP7C_HUMAN	P11142	HSPA8_PE=1_SV=1	ITITNDK	ITITND[212.0086]K	6D(212.0086)	508.731	2	2	1	1	126474432	129061640	111559032	1406.1641	1432.0691	1580.7761	MS/MS	MS/MS	MS/MS	9	pep_one-mod	h2o2_1	4
Human	P11142_D53	HSP7C_HUMAN_D_53	D	53	0.9295	HSP7C_HUMAN	P11142	HSPA8_PE=1_SV=1	LIGDAAK	LIGD[212.0086]AAK	4D(212.0086)	450.2097	2	2	2	2	183047888	213676944	222882880	1393.816	1418.2981	1554.237	MS/MS	MS/MS	MS/MS	9	pep_one-mod	h2o2_1	6
Human	P11142_D79	HSP7C_HUMAN_D_79	D	79	0.9401	HSP7C_HUMAN	P11142	HSPA8_PE=1_SV=1	FDDAVVQSDMK	FD[212.0086]DAVVQSDMK	2D(212.0086)	733.7915	2	1	1	1	4107066.2	2019402.8	2724898	3644.674	3798.2761	3635.3743	MS/MS	MS/MS	MS/MS	9	pep_one-mod	h2o2_1	3
Human	P11142_D79	HSP7C_HUMAN_D_79	D	79	0.9401	HSP7C_HUMAN	P11142	HSPA8_PE=1_SV=1	FDDAVVQSDMK	FD[212.0086]DAVVQSDM[15.9949]K	10M(15.9949),2D(212.0086)	741.7889	2	1	2	3	27257782	26809554	24480124	3261.7312	3385.569	3277.9482	MS/MS	MS/MS	MS/MS	9	pep_one-mod	h2o2_1	6
Human	P11142_E117	HSP7C_HUMAN_E_117	E	117	0.711	HSP7C_HUMAN	P11142	HSPA8_PE=1_SV=1	SFYPEEVSSMVLTK	SFYPE[212.0086]EVSSM[15.9949]VLTK	10M(15.9949),5E(212.0086)	615.6019	3	0	1	0	2790377.2	3987782	2303064.8	6747.5015	6867.7515	6785.805	MBR	MS/MS	MBR	5	pep_one-mod	h2o2_1	1
Human	P11142_E129	HSP7C_HUMAN_E_129	E	129	0.9433	HSP7C_HUMAN	P11142	HSPA8_PE=1_SV=1	EIAEAYLGK	E[212.0086]IAEAYLGK	1E(212.0086)	603.2705	2	0	1	2	18864400	11779306	26878056	3607.8252	4737.929	3601.33	MBR	MS/MS	MS/MS	7	pep_one-mod	h2o2_1	3
Human	P11142_E175	HSP7C_HUMAN_E_175	E	175	0.943	HSP7C_HUMAN	P11142	HSPA8_PE=1_SV=1	IINEPTAAAIAYGLDK	IINE[212.0086]PTAAAIAYGLDK	4E(212.0086)	936.4555	2	5	4	6	34974492	186249600	82280688	6794.325	6921.2324	6763.2803	MS/MS	MS/MS	MS/MS	9	pep_one-mod	h2o2_1	15
Human	P11142_E175	HSP7C_HUMAN_E_175	E	175	0.943	HSP7C_HUMAN	P11142	HSPA8_PE=1_SV=1	IINEPTAAAIAYGLDK	IINE[212.0086]PTAAAIAYGLDK	4E(212.0086)	624.6394	3	3	2	4	8943095	46307428	28547356	6852.3804	6899.1733	6753.991	MS/MS	MS/MS	MS/MS	9	pep_one-mod	h2o2_1	9
Human	P11142_E27	HSP7C_HUMAN_E_27	E	27	0.949	HSP7C_HUMAN	P11142	HSPA8_PE=1_SV=1	VEIIANDQGNR	VE[212.0086]IIANDQGNR	2E(212.0086)	720.822	2	4	8	5	75567544	56303712	62161440	2525.974	2843.6152	2622.1812	MS/MS	MS/MS	MS/MS	9	pep_one-mod	h2o2_1	17
Human	P11142_E303	HSP7C_HUMAN_E_303	E	303	0.9445	HSP7C_HUMAN	P11142	HSPA8_PE=1_SV=1	FEELNADLFR	FE[212.0086]ELNADLFR	2E(212.0086)	733.3159	2	2	1	3	13082205	9989966	16678091	6859.5312	6366.494	6850.2964	MS/MS	MS/MS	MS/MS	9	pep_one-mod	h2o2_1	6
Human	P11142_E318	HSP7C_HUMAN_E_318	E	318	0.9279	HSP7C_HUMAN	P11142	HSPA8_PE=1_SV=1	GTLDPVEK	GTLDPVE[212.0086]K	7E(212.0086)	535.7363	2	1	0	1	20827260	0	88463672	2137.8042	NA	2305.862	MS/MS	unmatched	MS/MS	6	pep_one-mod	h2o2_1	2
Human	P11142_E460	HSP7C_HUMAN_E_460	E	460	0.9096	HSP7C_HUMAN	P11142	HSPA8_PE=1_SV=1	FELTGIPPAPR	FE[212.0086]LTGIPPAPR	2E(212.0086)	705.3392	2	0	0	0	0	1019995.9	3692279.5	NA	6068.823	5937.5435	unmatched	MBR	MBR	2	pep_one-mod	h2o2_1	0
Human	P11142_H89	HSP7C_HUMAN_H_89	H	89	0.948	HSP7C_HUMAN	P11142	HSPA8_PE=1_SV=1	HWPFMVVNDAGRPK	H[212.0086]WPFMVVNDAGRPK	1H(212.0086)	622.6183	3	1	2	1	24438494	19748688	37870976	5099.431	5239.7324	5072.888	MS/MS	MS/MS	MS/MS	9	pep_one-mod	h2o2_1	4
Human	P11142_H89	HSP7C_HUMAN_H_89	H	89	0.948	HSP7C_HUMAN	P11142	HSPA8_PE=1_SV=1	HWPFMVVNDAGRPK	H[212.0086]WPFM[15.9949]VVNDAGRPK	1H(212.0086),5M(15.9949)	627.9499	3	3	3	3	111186936	107957248	120089984	4403.0884	4549.9062	4374.832	MS/MS	MS/MS	MS/MS	9	pep_one-mod	h2o2_1	9
Human	P11142_K137	HSP7C_HUMAN_K_137	K	137	0.85	HSP7C_HUMAN	P11142	HSPA8_PE=1_SV=1	EIAEAYLGK	EIAEAYLGK[212.0086]	9K(212.0086)	603.2705	2	3	3	1	54250996	61221188	20664722	3505.6472	3656.5881	3473.706	MS/MS	MS/MS	MS/MS	9	pep_one-mod	h2o2_1	7
Human	P11142_K187	HSP7C_HUMAN_K_187	K	187	0.7137	HSP7C_HUMAN	P11142	HSPA8_PE=1_SV=1	IINEPTAAAIAYGLDK	IINEPTAAAIAYGLDK[212.0086]	16K(212.0086)	936.4555	2	0	1	0	0	48174976	9527735	NA	5902.3384	5800.719	unmatched	MS/MS	MBR	4	pep_one-mod	h2o2_1	1
Human	P11142_K357	HSP7C_HUMAN_K_357	K	357	0.8974	HSP7C_HUMAN	P11142	HSPA8_PE=1_SV=1	LLQDFFNGK	LLQDFFNGK[212.0086]	9K(212.0086)	647.2917	2	1	1	2	40907680	29637350	42937476	5739.6514	5895.4014	5717.094	MS/MS	MS/MS	MS/MS	9	pep_one-mod	h2o2_1	4
Human	P11142_K458	HSP7C_HUMAN_K_458	K	458	0.7991	HSP7C_HUMAN	P11142	HSPA8_PE=1_SV=1	DNNLLGK	DNNLLGK[212.0086]	7K(212.0086)	493.2155	2	1	1	0	33249910	26923430	0	2535.5852	2594.7651	NA	MS/MS	MS/MS	unmatched	6	pep_one-mod	h2o2_1	2
Human	P11142_R301	HSP7C_HUMAN_R_301	R	301	0.8877	HSP7C_HUMAN	P11142	HSPA8_PE=1_SV=1	ARFEELNADLFR	AR[212.0086]FEELNADLFR	2R(212.0086)	564.9258	3	1	1	1	4865045	22324394	17580404	5298.5264	5321.1343	5166.3345	MS/MS	MS/MS	MS/MS	9	pep_one-mod	h2o2_1	3
Human	P11142_R49	HSP7C_HUMAN_R_49	R	49	0.8827	HSP7C_HUMAN	P11142	HSPA8_PE=1_SV=1	TTPSYVAFTDTER	TTPSYVAFTDTER[212.0086]	13R(212.0086)	850.3585	2	0	0	0	281532.1	829233.6	752204.2	4106.936	4253.407	4073.4043	MBR	MBR	MBR	3	pep_one-mod	h2o2_1	0
Human	P11142_R77	HSP7C_HUMAN_R_77	R	77	0.811	HSP7C_HUMAN	P11142	HSPA8_PE=1_SV=1	RFDDAVVQSDMK	R[212.0086]FDDAVVQSDMK	1R(212.0086)	811.842	2	0	0	0	6447975	2733164	3687387.5	2668.955	3066.8582	2977.6401	MBR	MBR	MBR	3	pep_one-mod	h2o2_1	0
Human	P11142_R77	HSP7C_HUMAN_R_77	R	77	0.811	HSP7C_HUMAN	P11142	HSPA8_PE=1_SV=1	RFDDAVVQSDMK	R[212.0086]FDDAVVQSDM[15.9949]K	11M(15.9949),1R(212.0086)	819.8394	2	0	0	0	1308459.2	187515.94	723772.44	2516.9292	1931.5441	2615.3442	MBR	MBR	MBR	3	pep_one-mod	h2o2_1	0
Human	P11142_R77	HSP7C_HUMAN_R_77	R	77	0.811	HSP7C_HUMAN	P11142	HSPA8_PE=1_SV=1	RFDDAVVQSDMK	R[212.0086]FDDAVVQSDM[15.9949]K	11M(15.9949),1R(212.0086)	546.8954	3	0	0	0	18155388	9383031	12361686	1633.9431	1668.254	1832.3151	MBR	MBR	MBR	3	pep_one-mod	h2o2_1	0
Human	P11142_S113	HSP7C_HUMAN_S_113	S	113	0.9464	HSP7C_HUMAN	P11142	HSPA8_PE=1_SV=1	SFYPEEVSSMVLTK	S[212.0086]FYPEEVSSMVLTK	1S(212.0086)	914.9017	2	0	3	2	346304.66	6399882.5	4627294	6472.8794	6602.6143	6937.7075	MBR	MS/MS	MS/MS	7	pep_one-mod	h2o2_1	5
Human	P11142_S113	HSP7C_HUMAN_S_113	S	113	0.9464	HSP7C_HUMAN	P11142	HSPA8_PE=1_SV=1	SFYPEEVSSMVLTK	S[212.0086]FYPEEVSSM[15.9949]VLTK	10M(15.9949),1S(212.0086)	922.8992	2	7	7	6	36667016	30593192	26846446	5723.9604	5911.6274	5709.8164	MS/MS	MS/MS	MS/MS	9	pep_one-mod	h2o2_1	20
Human	P11142_S113	HSP7C_HUMAN_S_113	S	113	0.9464	HSP7C_HUMAN	P11142	HSPA8_PE=1_SV=1	SFYPEEVSSMVLTK	S[212.0086]FYPEEVSSM[15.9949]VLTK	10M(15.9949),1S(212.0086)	615.6019	3	0	0	1	5261422.5	6215106	5233048	6644.6255	6797.075	6626.8213	MBR	MBR	MS/MS	5	pep_one-mod	h2o2_1	1
Human	P11142_S221	HSP7C_HUMAN_S_221	S	221	0.9427	HSP7C_HUMAN	P11142	HSPA8_PE=1_SV=1	STAGDTHLGGEDFDNR	S[212.0086]TAGDTHLGGEDFDNR	1S(212.0086)	952.3707	2	6	7	5	17777336	12511809	23782374	3168.7961	3298.9512	3182.6091	MS/MS	MS/MS	MS/MS	9	pep_one-mod	h2o2_1	18
Human	P11142_S221	HSP7C_HUMAN_S_221	S	221	0.9427	HSP7C_HUMAN	P11142	HSPA8_PE=1_SV=1	STAGDTHLGGEDFDNR	S[212.0086]TAGDTHLGGEDFDNR	1S(212.0086)	635.2495	3	8	7	6	143223808	124006952	175817616	2369.372	3300.9282	2541.736	MS/MS	MS/MS	MS/MS	9	pep_one-mod	h2o2_1	21
Human	P11142_S329	HSP7C_HUMAN_S_329	S	329	0.9295	HSP7C_HUMAN	P11142	HSPA8_PE=1_SV=1	SQIHDIVLVGGSTR	S[212.0086]QIHDIVLVGGSTR	1S(212.0086)	847.4114	2	0	2	1	4193430.5	5126128	3199069	3571.1562	5130.227	4887.284	MBR	MS/MS	MS/MS	7	pep_one-mod	h2o2_1	3
Human	P11142_S329	HSP7C_HUMAN_S_329	S	329	0.9295	HSP7C_HUMAN	P11142	HSPA8_PE=1_SV=1	SQIHDIVLVGGSTR	S[212.0086]QIHDIVLVGGSTR	1S(212.0086)	565.2767	3	1	2	2	10132314	13567920	11383950	4204.514	5132.999	4180.475	MS/MS	MS/MS	MS/MS	9	pep_one-mod	h2o2_1	5
Human	P11142_S541	HSP7C_HUMAN_S_541	S	541	0.9436	HSP7C_HUMAN	P11142	HSPA8_PE=1_SV=1	NSLESYAFNMK	NS[212.0086]LESYAFNMK	2S(212.0086)	758.3072	2	0	1	1	0	1453313.9	1343108.9	NA	6143.9395	5731.18	unmatched	MS/MS	MS/MS	6	pep_one-mod	h2o2_1	2
Human	P11142_S541	HSP7C_HUMAN_S_541	S	541	0.9436	HSP7C_HUMAN	P11142	HSPA8_PE=1_SV=1	NSLESYAFNMK	NS[212.0086]LESYAFNM[15.9949]K	10M(15.9949),2S(212.0086)	766.3047	2	5	7	4	33983272	23770328	35438300	4926.91	4517.308	4908.865	MS/MS	MS/MS	MS/MS	9	pep_one-mod	h2o2_1	16
Human	P11142_S85	HSP7C_HUMAN_S_85	S	85	0.79	HSP7C_HUMAN	P11142	HSPA8_PE=1_SV=1	FDDAVVQSDMK	FDDAVVQS[212.0086]DM[15.9949]K	10M(15.9949),8S(212.0086)	741.7889	2	2	2	0	16803700	16703910	0	2590.8252	2655.2312	NA	MS/MS	MS/MS	unmatched	6	pep_one-mod	h2o2_1	4
Human	P11142_S85	HSP7C_HUMAN_S_85	S	85	0.79	HSP7C_HUMAN	P11142	HSPA8_PE=1_SV=1	RFDDAVVQSDMK	RFDDAVVQS[212.0086]DM[15.9949]K	11M(15.9949),9S(212.0086)	546.8954	3	1	0	1	18229280	8843956	17390888	1676.5021	1708.8401	1871.7911	MS/MS	MBR	MS/MS	7	pep_one-mod	h2o2_1	2
Human	P11142_T138	HSP7C_HUMAN_T_138	T	138	0.9356	HSP7C_HUMAN	P11142	HSPA8_PE=1_SV=1	TVTNAVVTVPAYFNDSQR	T[212.0086]VTNAVVTVPAYFNDSQR	1T(212.0086)	1097.5068	2	2	2	1	26124386	28418596	24424026	5800.892	5933.7354	5775.4663	MS/MS	MS/MS	MS/MS	9	pep_one-mod	h2o2_1	5
Human	P11142_T138	HSP7C_HUMAN_T_138	T	138	0.9356	HSP7C_HUMAN	P11142	HSPA8_PE=1_SV=1	TVTNAVVTVPAYFNDSQR	T[212.0086]VTNAVVTVPAYFNDSQR	1T(212.0086)	732.0069	3	1	1	1	43023752	42450280	47097996	5799.8965	5932.4243	5781.075	MS/MS	MS/MS	MS/MS	9	pep_one-mod	h2o2_1	3
Human	P11142_T140	HSP7C_HUMAN_T_140	T	140	0.9079	HSP7C_HUMAN	P11142	HSPA8_PE=1_SV=1	TVTNAVVTVPAYFNDSQR	TVT[212.0086]NAVVTVPAYFNDSQR	3T(212.0086)	732.0069	3	1	0	0	3520751.5	3583572.5	4826643	6377.6113	6520.475	6359.472	MS/MS	MBR	MBR	5	pep_one-mod	h2o2_1	1
Human	P11142_T313	HSP7C_HUMAN_T_313	T	313	0.9471	HSP7C_HUMAN	P11142	HSPA8_PE=1_SV=1	GTLDPVEK	GT[212.0086]LDPVEK	2T(212.0086)	535.7363	2	3	3	3	523265248	316944192	433497024	2299.0872	2238.954	2417.506	MS/MS	MS/MS	MS/MS	9	pep_one-mod	h2o2_1	9
Human	P11142_T37	HSP7C_HUMAN_T_37	T	37	0.9448	HSP7C_HUMAN	P11142	HSPA8_PE=1_SV=1	TTPSYVAFTDTER	T[212.0086]TPSYVAFTDTER	1T(212.0086)	850.3585	2	11	9	10	224611872	241669984	178444912	4709.7324	4873.7603	4554.5884	MS/MS	MS/MS	MS/MS	9	pep_one-mod	h2o2_1	30
Human	P11142_T418	HSP7C_HUMAN_T_418	T	418	0.9376	HSP7C_HUMAN	P11142	HSPA8_PE=1_SV=1	NTTIPTK	NT[212.0086]TIPTK	2T(212.0086)	493.7257	2	2	4	3	38109264	101777856	131155736	1277.505	1555.6481	1777.3711	MS/MS	MS/MS	MS/MS	9	pep_one-mod	h2o2_1	9
Human	P11142_T502	HSP7C_HUMAN_T_502	T	502	0.9327	HSP7C_HUMAN	P11142	HSPA8_PE=1_SV=1	ITITNDK	IT[212.0086]ITNDK	2T(212.0086)	508.731	2	1	1	1	51321512	47102832	45499972	1497.5891	1523.2001	1678.6401	MS/MS	MS/MS	MS/MS	9	pep_one-mod	h2o2_1	3
Human	P11142_T504	HSP7C_HUMAN_T_504	T	504	0.8855	HSP7C_HUMAN	P11142	HSPA8_PE=1_SV=1	ITITNDK	ITIT[212.0086]NDK	4T(212.0086)	508.731	2	0	0	0	0	28764316	2954217.5	NA	1707.53	1545.2681	unmatched	MBR	MBR	2	pep_one-mod	h2o2_1	0
Human	P11142_T64	HSP7C_HUMAN_T_64	T	64	0.9184	HSP7C_HUMAN	P11142	HSPA8_PE=1_SV=1	NQVAMNPTNTVFDAK	NQVAMNPT[212.0086]NTVFDAK	8T(212.0086)	931.4055	2	2	0	5	10080122	19944492	37217244	4367.784	5332.4854	4845.75	MS/MS	MBR	MS/MS	7	pep_one-mod	h2o2_1	7
Human	P11142_Y611	HSP7C_HUMAN_Y_611	Y	611	0.9019	HSP7C_HUMAN	P11142	HSPA8_PE=1_SV=1	LYQSAGGMPGGMPGGFPGGGAPPSGGASSGPTIEEVD	LY[212.0086]QSAGGM[15.9949]PGGMPGGFPGGGAPPSGGASSGPTIEEVD	2Y(212.0086),8M(15.9949)	1192.1722	3	0	0	2	2946283.8	0	6067502.5	6866.0825	NA	6861.6045	MBR	unmatched	MS/MS	4	pep_one-mod	h2o2_1	2
Human	P11142_Y611	HSP7C_HUMAN_Y_611	Y	611	0.9019	HSP7C_HUMAN	P11142	HSPA8_PE=1_SV=1	LYQSAGGMPGGMPGGFPGGGAPPSGGASSGPTIEEVD	LY[212.0086]QSAGGM[15.9949]PGGM[15.9949]PGGFPGGGAPPSGGASSGPTIEEVD	12M(15.9949),2Y(212.0086),8M(15.9949)	1197.5039	3	5	2	3	7676482	6562212	8853021	6915.721	6438.887	6870.2925	MS/MS	MS/MS	MS/MS	9	pep_one-mod	h2o2_1	10
Human	P11177_E339	ODPB_HUMAN_E_339	E	339	0.8818	ODPB_HUMAN	P11177	PDHB_PE=1_SV=3	ILEDNSIPQVK	ILE[212.0086]DNSIPQVK	3E(212.0086)	734.3525	2	0	0	0	360972.7	8706505	10759556	5613.346	4806.119	4647.829	MBR	MBR	MBR	3	pep_one-mod	h2o2_1	0
Human	P11177_T326	ODPB_HUMAN_T_326	T	326	0.7961	ODPB_HUMAN	P11177	PDHB_PE=1_SV=3	VTGADVPMPYAK	VT[212.0086]GADVPM[15.9949]PYAK	2T(212.0086),8M(15.9949)	738.82	2	0	1	0	1943732.4	1604309.2	0	3275.059	3414.4822	NA	MBR	MS/MS	unmatched	4	pep_one-mod	h2o2_1	1
Human	P11216_D662	PYGB_HUMAN_D_662	D	662	0.6498	PYGB_HUMAN	P11216	PYGB_PE=1_SV=5	VIPAADLSQQISTAGTEASGTGNMK	VIPAAD[212.0086]LSQQISTAGTEASGTGNM[15.9949]K	24M(15.9949),6D(212.0086)	892.4087	3	1	0	0	4331101	0	3778194.2	4914.1753	NA	4884.138	MS/MS	unmatched	MBR	4	pep_one-mod	h2o2_1	1
Human	P11216_D744	PYGB_HUMAN_D_744	D	744	0.9278	PYGB_HUMAN	P11216	PYGB_PE=1_SV=5	QAVDQISSGFFSPK	QAVD[212.0086]QISSGFFSPK	4D(212.0086)	861.8847	2	0	0	0	1455526.6	946647.1	1810834.1	5649.204	5788.2983	5623.6333	MBR	MBR	MBR	3	pep_one-mod	h2o2_1	0
Human	P11216_E551	PYGB_HUMAN_E_551	E	551	0.9055	PYGB_HUMAN	P11216	PYGB_PE=1_SV=5	FSAFLEK	FSAFLE[212.0086]K	6E(212.0086)	527.2306	2	0	1	0	3673762	4735953.5	0	4148.184	4309.75	NA	MBR	MS/MS	unmatched	4	pep_one-mod	h2o2_1	1
Human	P11216_K290	PYGB_HUMAN_K_290	K	290	0.7842	PYGB_HUMAN	P11216	PYGB_PE=1_SV=5	VLYPNDNFFEGK	VLYPNDNFFEGK[212.0086]	12K(212.0086)	827.8554	2	0	0	0	5183473	5469601	3719908	5610.202	5746.409	5587.894	MBR	MBR	MBR	3	pep_one-mod	h2o2_1	0
Human	P11216_S547	PYGB_HUMAN_S_547	S	547	0.9358	PYGB_HUMAN	P11216	PYGB_PE=1_SV=5	FSAFLEK	FS[212.0086]AFLEK	2S(212.0086)	527.2306	2	0	0	0	8097934.5	6981365.5	6317031.5	4409.559	4581.3354	4384.3643	MBR	MBR	MBR	3	pep_one-mod	h2o2_1	0
Human	P11216_T325	PYGB_HUMAN_T_325	T	325	0.9137	PYGB_HUMAN	P11216	PYGB_PE=1_SV=5	TCFETFPDK	T[212.0086]C[57.0215]FETFPDK	1T(212.0086),2C(57.0215)	678.7568	2	0	1	0	2524667	686875.5	593624.1	3734.3733	3887.2761	4860.6733	MBR	MS/MS	MBR	5	pep_one-mod	h2o2_1	1
Human	P11279_T138	LAMP1_HUMAN_T_138	T	138	0.942	LAMP1_HUMAN	P11279	LAMP1_PE=1_SV=3	TVESITDIR	T[212.0086]VESITDIR	1T(212.0086)	623.2841	2	1	2	1	24287882	25737098	23376888	3474.995	3612.6902	3470.6582	MS/MS	MS/MS	MS/MS	9	pep_one-mod	h2o2_1	4
Human	P11387_S2	TOP1_HUMAN_S_2	S	2	0.7924	TOP1_HUMAN	P11387	TOP1_PE=1_SV=2	SGDHLHNDSQIEADFR	S[212.0086]GDHLHNDSQIEADFR	N-term(42.0106),1S(212.0086)	1047.9237	2	0	1	0	4455403	5326390.5	3743098	3244.2102	3373.5032	3228.5461	MBR	MS/MS	MBR	5	pep_one-mod	h2o2_1	1
Human	P11387_S643	TOP1_HUMAN_S_643	S	643	0.8325	TOP1_HUMAN	P11387	TOP1_PE=1_SV=2	SMMNLQTK	S[212.0086]MMNLQTK	1S(212.0086)	582.7374	2	2	1	1	132536384	85465424	137694592	2491.634	2547.4182	2589.675	MS/MS	MS/MS	MS/MS	9	pep_one-mod	h2o2_1	4
Human	P11387_S643	TOP1_HUMAN_S_643	S	643	0.8325	TOP1_HUMAN	P11387	TOP1_PE=1_SV=2	SMMNLQTK	S[212.0086]MM[15.9949]NLQTK	1S(212.0086),3M(15.9949)	590.7349	2	2	3	2	254240736	240320224	314004576	1269.7361	1288.754	1404.831	MS/MS	MS/MS	MS/MS	9	pep_one-mod	h2o2_1	7
Human	P11387_S643	TOP1_HUMAN_S_643	S	643	0.8325	TOP1_HUMAN	P11387	TOP1_PE=1_SV=2	SMMNLQTK	S[212.0086]M[15.9949]MNLQTK	1S(212.0086),2M(15.9949)	590.7349	2	5	5	7	307950144	274480320	393127936	1351.7191	1379.2501	1519.8251	MS/MS	MS/MS	MS/MS	9	pep_one-mod	h2o2_1	17
Human	P11387_S643	TOP1_HUMAN_S_643	S	643	0.8325	TOP1_HUMAN	P11387	TOP1_PE=1_SV=2	SMMNLQTK	S[212.0086]M[15.9949]M[15.9949]NLQTK	1S(212.0086),2M(15.9949),3M(15.9949)	598.7324	2	1	1	1	15072271	17006736	28214912	1355.098	1379.2501	1521.8971	MS/MS	MS/MS	MS/MS	9	pep_one-mod	h2o2_1	3
Human	P11388_S1491	TOP2A_HUMAN_S_1491	S	1491	0.728	TOP2A_HUMAN	P11388	TOP2A_PE=1_SV=3	SKGESDDFHMDFDSAVAPR	S[212.0086]KGESDDFHMDFDSAVAPR	1S(212.0086)	774.9788	3	1	1	1	18686168	30878204	30659384	3965.4402	4103.179	3936.9783	MS/MS	MS/MS	MS/MS	9	pep_one-mod	h2o2_1	3
Human	P11388_S1491	TOP2A_HUMAN_S_1491	S	1491	0.728	TOP2A_HUMAN	P11388	TOP2A_PE=1_SV=3	SKGESDDFHMDFDSAVAPR	S[212.0086]KGESDDFHM[15.9949]DFDSAVAPR	10M(15.9949),1S(212.0086)	780.3104	3	1	2	1	89603960	91737792	77408720	2964.0422	3064.6243	2957.445	MS/MS	MS/MS	MS/MS	9	pep_one-mod	h2o2_1	4
Human	P11413_D200	G6PD_HUMAN_D_200	D	200	0.8934	G6PD_HUMAN	P11413	G6PD_PE=1_SV=4	IDHYLGK	ID[212.0086]HYLGK	2D(212.0086)	529.2337	2	0	1	1	0	70401536	34463456	NA	2102.9092	1443.4691	unmatched	MS/MS	MS/MS	6	pep_one-mod	h2o2_1	2
Human	P11413_D350	G6PD_HUMAN_D_350	D	350	0.9057	G6PD_HUMAN	P11413	G6PD_PE=1_SV=4	WDGVPFILR	WD[212.0086]GVPFILR	2D(212.0086)	657.8101	2	0	0	0	5262893.5	0	34490844	6933.2803	NA	6911.5503	MBR	unmatched	MBR	2	pep_one-mod	h2o2_1	0
Human	P11413_E398	G6PD_HUMAN_E_398	E	398	0.9367	G6PD_HUMAN	P11413	G6PD_PE=1_SV=4	VQPNEAVYTK	VQPNE[212.0086]AVYTK	5E(212.0086)	680.8053	2	3	3	3	63143240	85062624	20653536	2034.2711	2054.7322	2149.4421	MS/MS	MS/MS	MS/MS	9	pep_one-mod	h2o2_1	9
Human	P11413_E491	G6PD_HUMAN_E_491	E	491	0.7038	G6PD_HUMAN	P11413	G6PD_PE=1_SV=4	GPTEADELMK	GPTE[212.0086]ADELMK	4E(212.0086)	651.7622	2	0	0	0	14308667	11469934	0	3073.6172	3197.4211	NA	MBR	MBR	unmatched	2	pep_one-mod	h2o2_1	0
Human	P11413_E491	G6PD_HUMAN_E_491	E	491	0.7038	G6PD_HUMAN	P11413	G6PD_PE=1_SV=4	GPTEADELMK	GPTE[212.0086]ADELM[15.9949]K	4E(212.0086),9M(15.9949)	659.7596	2	1	0	0	68627992	40289400	16863928	1825.0281	1827.0251	1697.904	MS/MS	MBR	MBR	5	pep_one-mod	h2o2_1	1
Human	P11413_E504	G6PD_HUMAN_E_504	E	504	0.7564	G6PD_HUMAN	P11413	G6PD_PE=1_SV=4	VGFQYEGTYK	VGFQYE[212.0086]GTYK	6E(212.0086)	702.2919	2	0	0	1	0	10375889	11975525	NA	3820.2832	3655.3223	unmatched	MBR	MS/MS	4	pep_one-mod	h2o2_1	1
Human	P11413_E99	G6PD_HUMAN_E_99	E	99	0.9448	G6PD_HUMAN	P11413	G6PD_PE=1_SV=4	LEDFFAR	LE[212.0086]DFFAR	2E(212.0086)	555.2312	2	4	3	3	31708180	25177892	35958628	5748.888	5169.391	5723.244	MS/MS	MS/MS	MS/MS	9	pep_one-mod	h2o2_1	10
Human	P11413_H374	G6PD_HUMAN_H_374	H	374	0.9216	G6PD_HUMAN	P11413	G6PD_PE=1_SV=4	LQFHDVAGDIFHQQCK	LQFH[212.0086]DVAGDIFHQQC[57.0215]K	15C(57.0215),4H(212.0086)	718.9819	3	0	1	0	13223831	14558123	7161477.5	4623.0303	4742.887	5067.5903	MBR	MS/MS	MBR	5	pep_one-mod	h2o2_1	1
Human	P11413_K403	G6PD_HUMAN_K_403	K	403	0.7239	G6PD_HUMAN	P11413	G6PD_PE=1_SV=4	VQPNEAVYTK	VQPNEAVYTK[212.0086]	10K(212.0086)	680.8053	2	1	1	1	60593916	54023472	73072384	1595.701	1625.2821	1794.7521	MS/MS	MS/MS	MS/MS	9	pep_one-mod	h2o2_1	3
Human	P11413_K408	G6PD_HUMAN_K_408	K	408	0.9323	G6PD_HUMAN	P11413	G6PD_PE=1_SV=4	KPGMFFNPEESELDLTYGNR	K[212.0086]PGM[15.9949]FFNPEESELDLTYGNR	1K(212.0086),4M(15.9949)	858.0364	3	1	4	3	1677530.9	22831384	478862.03	5449.637	5583.911	5459.017	MS/MS	MS/MS	MS/MS	9	pep_one-mod	h2o2_1	8
Human	P11413_K497	G6PD_HUMAN_K_497	K	497	0.8771	G6PD_HUMAN	P11413	G6PD_PE=1_SV=4	GPTEADELMK	GPTEADELMK[212.0086]	10K(212.0086)	651.7622	2	2	0	2	5815165	3300619	6178332	2981.592	3125.56	3008.5352	MS/MS	MBR	MS/MS	7	pep_one-mod	h2o2_1	4
Human	P11413_K508	G6PD_HUMAN_K_508	K	508	0.9388	G6PD_HUMAN	P11413	G6PD_PE=1_SV=4	RVGFQYEGTYK	RVGFQYEGTYK[212.0086]	11K(212.0086)	780.3425	2	2	1	0	33276960	21844118	30147120	2560.7432	2558.6362	2570.519	MS/MS	MS/MS	MBR	7	pep_one-mod	h2o2_1	3
Human	P11413_K89	G6PD_HUMAN_K_89	K	89	0.8003	G6PD_HUMAN	P11413	G6PD_PE=1_SV=4	QSEPFFK	QSEPFFK[212.0086]	7K(212.0086)	547.7257	2	1	1	0	26899334	24261018	50588736	3490.2083	3646.7742	3487.7732	MS/MS	MS/MS	MBR	7	pep_one-mod	h2o2_1	2
Human	P11413_K97	G6PD_HUMAN_K_97	K	97	0.9409	G6PD_HUMAN	P11413	G6PD_PE=1_SV=4	LKLEDFFAR	LK[212.0086]LEDFFAR	2K(212.0086)	675.8206	2	3	2	1	11280101	18094820	25379468	5841.4893	5976.409	5819.64	MS/MS	MS/MS	MS/MS	9	pep_one-mod	h2o2_1	6
Human	P11413_R387	G6PD_HUMAN_R_387	R	387	0.9301	G6PD_HUMAN	P11413	G6PD_PE=1_SV=4	RNELVIR	R[212.0086]NELVIR	1R(212.0086)	556.279	2	1	3	1	75516360	70284432	59846860	2237.53	2054.08	2124.761	MS/MS	MS/MS	MS/MS	9	pep_one-mod	h2o2_1	5
Human	P11413_R498	G6PD_HUMAN_R_498	R	498	0.9413	G6PD_HUMAN	P11413	G6PD_PE=1_SV=4	RVGFQYEGTYK	R[212.0086]VGFQYEGTYK	1R(212.0086)	780.3425	2	0	1	0	0	48083624	50989104	NA	2624.434	2620.8682	unmatched	MS/MS	MBR	4	pep_one-mod	h2o2_1	1
Human	P11413_R498	G6PD_HUMAN_R_498	R	498	0.9413	G6PD_HUMAN	P11413	G6PD_PE=1_SV=4	RVGFQYEGTYK	R[212.0086]VGFQYEGTYK	1R(212.0086)	520.5641	3	0	0	1	16179027	15891997	17470714	2558.527	2623.4382	2619.7122	MBR	MBR	MS/MS	5	pep_one-mod	h2o2_1	1
Human	P11413_S106	G6PD_HUMAN_S_106	S	106	0.9424	G6PD_HUMAN	P11413	G6PD_PE=1_SV=4	NSYVAGQYDDAASYQR	NS[212.0086]YVAGQYDDAASYQR	2S(212.0086)	1010.4019	2	6	6	7	37557396	37255984	27875782	3609.2183	3755.6582	3596.8113	MS/MS	MS/MS	MS/MS	9	pep_one-mod	h2o2_1	19
Human	P11413_S123	G6PD_HUMAN_S_123	S	123	0.9283	G6PD_HUMAN	P11413	G6PD_PE=1_SV=4	LNSHMNALHLGSQANR	LNS[212.0086]HMNALHLGSQANR	3S(212.0086)	658.9666	3	0	0	0	7294017.5	5059536	7034851	2381.583	2419.269	2462.516	MBR	MBR	MBR	3	pep_one-mod	h2o2_1	0
Human	P11413_S123	G6PD_HUMAN_S_123	S	123	0.9283	G6PD_HUMAN	P11413	G6PD_PE=1_SV=4	LNSHMNALHLGSQANR	LNS[212.0086]HM[15.9949]NALHLGSQANR	3S(212.0086),5M(15.9949)	664.2982	3	0	0	2	12156112	10697962	13231435	1453.238	1478.4441	1647.987	MBR	MBR	MS/MS	5	pep_one-mod	h2o2_1	2
Human	P11413_S84	G6PD_HUMAN_S_84	S	84	0.9443	G6PD_HUMAN	P11413	G6PD_PE=1_SV=4	QSEPFFK	QS[212.0086]EPFFK	2S(212.0086)	547.7257	2	2	3	3	63997952	71751096	79412720	3891.7373	3892.86	3718.4473	MS/MS	MS/MS	MS/MS	9	pep_one-mod	h2o2_1	8
Human	P11413_T10	G6PD_HUMAN_T_10	T	10	0.9461	G6PD_HUMAN	P11413	G6PD_PE=1_SV=4	TQVCGILR	T[212.0086]QVC[57.0215]GILR	1T(212.0086),4C(57.0215)	579.7648	2	1	1	0	3579666.8	2669788	29774922	4981.0083	4613.0874	3186.143	MS/MS	MS/MS	MBR	7	pep_one-mod	h2o2_1	2
Human	P11413_T402	G6PD_HUMAN_T_402	T	402	0.8442	G6PD_HUMAN	P11413	G6PD_PE=1_SV=4	VQPNEAVYTK	VQPNEAVYT[212.0086]K	9T(212.0086)	680.8053	2	0	0	0	22549844	58045228	17774890	1648.0261	1932.3792	1850.0421	MBR	MBR	MBR	3	pep_one-mod	h2o2_1	0
Human	P11413_T490	G6PD_HUMAN_T_490	T	490	0.9404	G6PD_HUMAN	P11413	G6PD_PE=1_SV=4	GPTEADELMK	GPT[212.0086]EADELM[15.9949]K	3T(212.0086),9M(15.9949)	659.7596	2	5	3	4	58257960	17444906	96256192	1607.633	1979.779	1995.4731	MS/MS	MS/MS	MS/MS	9	pep_one-mod	h2o2_1	12
Human	P11413_T76	G6PD_HUMAN_T_76	T	76	0.8562	G6PD_HUMAN	P11413	G6PD_PE=1_SV=4	LTVADIR	LT[212.0086]VADIR	2T(212.0086)	500.2415	2	0	0	0	76127448	72693880	71108864	3543.892	3690.1863	3554.641	MBR	MBR	MBR	3	pep_one-mod	h2o2_1	0
Human	P11413_T76	G6PD_HUMAN_T_76	T	76	0.8562	G6PD_HUMAN	P11413	G6PD_PE=1_SV=4	LTVADIRK	LT[212.0086]VADIRK	2T(212.0086)	564.289	2	0	0	0	7981676.5	8609776	0	2216.801	2236.037	NA	MBR	MBR	unmatched	2	pep_one-mod	h2o2_1	0
Human	P11413_Y322	G6PD_HUMAN_Y_322	Y	322	0.9477	G6PD_HUMAN	P11413	G6PD_PE=1_SV=4	GYLDDPTVPR	GY[212.0086]LDDPTVPR	2Y(212.0086)	672.7895	2	6	5	4	193016896	150725024	132386520	4188.078	4218.9224	4045.3352	MS/MS	MS/MS	MS/MS	9	pep_one-mod	h2o2_1	15
Human	P11413_Y401	G6PD_HUMAN_Y_401	Y	401	0.7643	G6PD_HUMAN	P11413	G6PD_PE=1_SV=4	VQPNEAVYTK	VQPNEAVY[212.0086]TK	8Y(212.0086)	680.8053	2	1	0	1	24135468	0	19402254	1907.6791	NA	2052.724	MS/MS	unmatched	MS/MS	6	pep_one-mod	h2o2_1	2
Human	P11413_Y503	G6PD_HUMAN_Y_503	Y	503	0.8895	G6PD_HUMAN	P11413	G6PD_PE=1_SV=4	VGFQYEGTYK	VGFQY[212.0086]EGTYK	5Y(212.0086)	702.2919	2	1	0	0	10372028	9623762	0	3667.047	3777.4492	NA	MS/MS	MBR	unmatched	4	pep_one-mod	h2o2_1	1
Human	P11413_Y507	G6PD_HUMAN_Y_507	Y	507	0.6994	G6PD_HUMAN	P11413	G6PD_PE=1_SV=4	VGFQYEGTYK	VGFQYEGTY[212.0086]K	9Y(212.0086)	702.2919	2	1	0	0	8373388	7930873.5	0	3627.4802	3744.8242	NA	MS/MS	MBR	unmatched	4	pep_one-mod	h2o2_1	1
Human	P11586_D139	C1TC_HUMAN_D_139	D	139	0.8903	C1TC_HUMAN	P11586	MTHFD1_PE=1_SV=4	GDLNDCFIPCTPK	GD[212.0086]LNDC[57.0215]FIPC[57.0215]TPK	10C(57.0215),2D(212.0086),6C(57.0215)	874.8489	2	0	0	0	0	470779.34	307288.8	NA	5321.1343	5151.6255	unmatched	MBR	MBR	2	pep_one-mod	h2o2_1	0
Human	P11586_D255	C1TC_HUMAN_D_255	D	255	0.9003	C1TC_HUMAN	P11586	MTHFD1_PE=1_SV=4	VVGDVAYDEAK	VVGD[212.0086]VAYDEAK	4D(212.0086)	689.2946	2	0	0	0	0	202411.86	1603792.4	NA	2752.9631	2686.3652	unmatched	MBR	MBR	2	pep_one-mod	h2o2_1	0
Human	P11586_D522	C1TC_HUMAN_D_522	D	522	0.9205	C1TC_HUMAN	P11586	MTHFD1_PE=1_SV=4	LDIDPETITWQR	LD[212.0086]IDPETITWQR	2D(212.0086)	849.8847	2	0	1	0	147404.98	749379	935679.25	6354.4985	6478.513	6333.497	MBR	MS/MS	MBR	5	pep_one-mod	h2o2_1	1
Human	P11586_T314	C1TC_HUMAN_T_314	T	314	0.9421	C1TC_HUMAN	P11586	MTHFD1_PE=1_SV=4	TPVPSDIDISR	T[212.0086]PVPSDIDISR	1T(212.0086)	706.3212	2	1	0	0	2184317.5	0	5178442.5	5235.453	NA	5229.5522	MS/MS	unmatched	MBR	4	pep_one-mod	h2o2_1	1
Human	P11586_T505	C1TC_HUMAN_T_505	T	505	0.9278	C1TC_HUMAN	P11586	MTHFD1_PE=1_SV=4	TDPTTLTDEEINR	T[212.0086]DPTTLTDEEINR	1T(212.0086)	858.8642	2	3	3	2	11504134	4232739.5	8617462	3891.7373	4253.407	3867.7131	MS/MS	MS/MS	MS/MS	9	pep_one-mod	h2o2_1	8
Human	P11586_T545	C1TC_HUMAN_T_545	T	545	0.9358	C1TC_HUMAN	P11586	MTHFD1_PE=1_SV=4	ITIGQAPTEK	IT[212.0086]IGQAPTEK	2T(212.0086)	635.3023	2	1	0	0	4351591	2079529.9	3316016.8	2783.8882	2869.34	2781.593	MS/MS	MBR	MBR	5	pep_one-mod	h2o2_1	1
Human	P11586_T761	C1TC_HUMAN_T_761	T	761	0.8969	C1TC_HUMAN	P11586	MTHFD1_PE=1_SV=4	TDTESELDLISR	T[212.0086]DTESELDLISR	1T(212.0086)	795.8427	2	1	0	1	11453075	1006038.4	14186089	5190.9653	5563.079	5166.3345	MS/MS	MBR	MS/MS	7	pep_one-mod	h2o2_1	2
Human	P11586_T882	C1TC_HUMAN_T_882	T	882	0.8816	C1TC_HUMAN	P11586	MTHFD1_PE=1_SV=4	GVPTGFILPIR	GVPT[212.0086]GFILPIR	4T(212.0086)	691.3599	2	1	1	1	16564249	12661072	20997760	6869.037	6929.0186	6861.6045	MS/MS	MS/MS	MS/MS	9	pep_one-mod	h2o2_1	3
Human	P11586_Y371	C1TC_HUMAN_Y_371	Y	371	0.9221	C1TC_HUMAN	P11586	MTHFD1_PE=1_SV=4	YVVVTGITPTPLGEGK	Y[212.0086]VVVTGITPTPLGEGK	1Y(212.0086)	921.9604	2	0	0	0	241270.56	201267.52	0	6173.7944	6309.7173	NA	MBR	MBR	unmatched	2	pep_one-mod	h2o2_1	0
Human	P11586_Y834	C1TC_HUMAN_Y_834	Y	834	0.8322	C1TC_HUMAN	P11586	MTHFD1_PE=1_SV=4	IYGADDIELLPEAQHK	IY[212.0086]GADDIELLPEAQHK	2Y(212.0086)	675.3135	3	0	0	0	3711465.2	2084868	3101275.8	5955.54	6079.8594	5937.144	MBR	MBR	MBR	3	pep_one-mod	h2o2_1	0
Human	P11940_D302	PABP1_HUMAN_D_302	D	302	0.9281	PABP1_HUMAN	P11940	PABPC1_PE=1_SV=2	NLDDGIDDER	NLD[212.0086]DGIDDER	3D(212.0086)	687.2589	2	2	0	1	11831369	9865827	11015371	3173.2493	3303.736	3205.9292	MS/MS	MBR	MS/MS	7	pep_one-mod	h2o2_1	3
Human	P11940_D70	PABP1_HUMAN_D_70	D	70	0.9223	PABP1_HUMAN	P11940	PABPC1_PE=1_SV=2	ALDTMNFDVIK	ALD[212.0086]TM[15.9949]NFDVIK	3D(212.0086),5M(15.9949)	747.8253	2	1	1	1	16677076	11964605	20270426	5012.1064	5161.5894	4982.6475	MS/MS	MS/MS	MS/MS	9	pep_one-mod	h2o2_1	3
Human	P11940_E189	PABP1_HUMAN_E_189	E	189	0.9286	PABP1_HUMAN	P11940	PABPC1_PE=1_SV=2	EFTNVYIK	E[212.0086]FTNVYIK	1E(212.0086)	613.273	2	1	1	1	3719755	3973960.5	6668789.5	5232.414	5396.95	5207.3643	MS/MS	MS/MS	MS/MS	9	pep_one-mod	h2o2_1	3
Human	P11940_E313	PABP1_HUMAN_E_313	E	313	0.9347	PABP1_HUMAN	P11940	PABPC1_PE=1_SV=2	EFSPFGTITSAK	E[212.0086]FSPFGTITSAK	1E(212.0086)	748.8314	2	1	3	2	4558272.5	6163179	6522931.5	5683.603	6887.244	5981.6743	MS/MS	MS/MS	MS/MS	9	pep_one-mod	h2o2_1	6
Human	P11940_H617	PABP1_HUMAN_H_617	H	617	0.8742	PABP1_HUMAN	P11940	PABPC1_PE=1_SV=2	VDEAVAVLQAHQAK	VDEAVAVLQAH[212.0086]QAK	11H(212.0086)	564.2731	3	0	0	0	11121336	8562751	10064367	2887.7083	2995.1602	2907.978	MBR	MBR	MBR	3	pep_one-mod	h2o2_1	0
Human	P11940_K104	PABP1_HUMAN_K_104	K	104	0.7723	PABP1_HUMAN	P11940	PABPC1_PE=1_SV=2	SGVGNIFIK	SGVGNIFIK[212.0086]	9K(212.0086)	573.7757	2	0	1	0	4854709.5	4826626	4933805.5	4550.081	4716.894	4521.0474	MBR	MS/MS	MBR	5	pep_one-mod	h2o2_1	1
Human	P11940_S32	PABP1_HUMAN_S_32	S	32	0.9475	PABP1_HUMAN	P11940	PABPC1_PE=1_SV=2	FSPAGPILSIR	FS[212.0086]PAGPILSIR	2S(212.0086)	685.3418	2	2	1	1	19492082	11447595	14378432	6170.5674	6133.9434	5969.345	MS/MS	MS/MS	MS/MS	9	pep_one-mod	h2o2_1	4
Human	P11940_S96	PABP1_HUMAN_S_96	S	96	0.9476	PABP1_HUMAN	P11940	PABPC1_PE=1_SV=2	SGVGNIFIK	S[212.0086]GVGNIFIK	1S(212.0086)	573.7757	2	1	1	1	7618954.5	8568183	9478928	4745.2744	4911.639	4711.165	MS/MS	MS/MS	MS/MS	9	pep_one-mod	h2o2_1	3
Human	P11940_T71	PABP1_HUMAN_T_71	T	71	0.8238	PABP1_HUMAN	P11940	PABPC1_PE=1_SV=2	ALDTMNFDVIK	ALDT[212.0086]M[15.9949]NFDVIK	4T(212.0086),5M(15.9949)	747.8253	2	0	0	0	3773650.5	4248119	5118255.5	5151.198	5295.97	5126.534	MBR	MBR	MBR	3	pep_one-mod	h2o2_1	0
Human	P11940_Y291	PABP1_HUMAN_Y_291	Y	291	0.9298	PABP1_HUMAN	P11940	PABPC1_PE=1_SV=2	YQGVNLYVK	Y[212.0086]QGVNLYVK	1Y(212.0086)	648.2995	2	0	0	0	6683204.5	6748946	5398361	4010.9111	4168.1562	3987.985	MBR	MBR	MBR	3	pep_one-mod	h2o2_1	0
Human	P12004_C81	PCNA_HUMAN_C_81	C	81	0.8968	PCNA_HUMAN	P12004	PCNA_PE=1_SV=1	CAGNEDIITLR	C[212.0086]AGNEDIITLR	1C(212.0086)	737.3181	2	0	1	0	0	2115571.2	376249.72	NA	5307.9263	5144.103	unmatched	MS/MS	MBR	4	pep_one-mod	h2o2_1	1
Human	P12004_S170	PCNA_HUMAN_S_170	S	170	0.9392	PCNA_HUMAN	P12004	PCNA_PE=1_SV=1	FSASGELGNGNIK	FS[212.0086]ASGELGNGNIK	2S(212.0086)	753.3295	2	3	3	2	10072021	10111653	9293993	3644.674	3434.5732	3629.3572	MS/MS	MS/MS	MS/MS	9	pep_one-mod	h2o2_1	8
Human	P12004_S54	PCNA_HUMAN_S_54	S	54	0.9374	PCNA_HUMAN	P12004	PCNA_PE=1_SV=1	SEGFDTYR	S[212.0086]EGFDTYR	1S(212.0086)	593.7186	2	1	0	0	3840108	2714315.2	3677087.5	4015.8142	4258.0293	4075.9082	MS/MS	MBR	MBR	5	pep_one-mod	h2o2_1	1
Human	P12004_Y211	PCNA_HUMAN_Y_211	Y	211	0.9461	PCNA_HUMAN	P12004	PCNA_PE=1_SV=1	YLNFFTK	Y[212.0086]LNFFTK	1Y(212.0086)	572.7517	2	1	0	0	14510157	13005022	3485928.2	6896.0894	6958.7793	6908.5615	MS/MS	MBR	MBR	5	pep_one-mod	h2o2_1	1
Human	P12081_Y129	HARS1_HUMAN_Y_129	Y	129	0.9239	HARS1_HUMAN	P12081	HARS1_PE=1_SV=2	YDLTVPFAR	Y[212.0086]DLTVPFAR	1Y(212.0086)	647.2917	2	1	0	0	3650992.2	1344431.1	3932729.8	6261.14	6412.9863	6240.0435	MS/MS	MBR	MBR	5	pep_one-mod	h2o2_1	1
Human	P12236_K10	ADT3_HUMAN_K_10	K	10	0.7697	ADT3_HUMAN	P12236	SLC25A6_PE=1_SV=4	TEQAISFAK	TEQAISFAK[212.0086]	N-term(42.0106),9K(212.0086)	624.7734	2	0	0	0	0	1101422	1209141.2	NA	5568.41	5409.118	unmatched	MBR	MBR	2	pep_one-mod	h2o2_1	0
Human	P12236_S7	ADT3_HUMAN_S_7	S	7	0.9108	ADT3_HUMAN	P12236	SLC25A6_PE=1_SV=4	TEQAISFAK	TEQAIS[212.0086]FAK	N-term(42.0106),6S(212.0086)	624.7734	2	0	0	1	3262904.8	2292095.2	3302728.2	5432.8013	5609.515	5405.166	MBR	MBR	MS/MS	5	pep_one-mod	h2o2_1	1
Human	P12268_D449	IMDH2_HUMAN_D_449	D	449	0.8832	IMDH2_HUMAN	P12268	IMPDH2_PE=1_SV=2	VAQGVSGAVQDK	VAQGVSGAVQD[212.0086]K	11D(212.0086)	685.8135	2	0	0	0	4151588.5	0	4111817.2	1280.4861	NA	1426.139	MBR	unmatched	MBR	2	pep_one-mod	h2o2_1	0
Human	P12429_D178	ANXA3_HUMAN_D_178	D	178	0.9409	ANXA3_HUMAN	P12429	ANXA3_PE=1_SV=3	QDAQILYK	QD[212.0086]AQILYK	2D(212.0086)	595.7706	2	0	0	0	0	781140.56	7524895	NA	3270.0361	3136.6792	unmatched	MBR	MBR	2	pep_one-mod	h2o2_1	0
Human	P12429_S139	ANXA3_HUMAN_S_139	S	139	0.942	ANXA3_HUMAN	P12429	ANXA3_PE=1_SV=3	SLGDDISSETSGDFRK	S[212.0086]LGDDISSETSGDFRK	1S(212.0086)	642.6052	3	1	0	0	4718034	4732897.5	6057384	4261.476	4414.1694	4239.6562	MS/MS	MBR	MBR	5	pep_one-mod	h2o2_1	1
Human	P12429_T267	ANXA3_HUMAN_T_267	T	267	0.8884	ANXA3_HUMAN	P12429	ANXA3_PE=1_SV=3	GIGTDEFTLNR	GIGT[212.0086]DEFTLNR	4T(212.0086)	717.811	2	0	2	0	8346091.5	6498469.5	6208792	4751.514	4910.5664	4729.2144	MBR	MS/MS	MBR	5	pep_one-mod	h2o2_1	2
Human	P12955_S93	PEPD_HUMAN_S_93	S	93	0.9289	PEPD_HUMAN	P12955	PEPD_PE=1_SV=3	STLFVPR	S[212.0086]TLFVPR	1S(212.0086)	516.2441	2	1	2	2	3051090.2	2855173.8	3892303.2	5836.8574	6054.2095	5840.7134	MS/MS	MS/MS	MS/MS	9	pep_one-mod	h2o2_1	5
Human	P12955_T188	PEPD_HUMAN_T_188	T	188	0.854	PEPD_HUMAN	P12955	PEPD_PE=1_SV=3	TDMELEVLR	T[212.0086]DM[15.9949]ELEVLR	1T(212.0086),3M(15.9949)	667.2833	2	0	0	0	4806063.5	4054156.8	2087712.2	4203.124	4360.3374	4183.4272	MBR	MBR	MBR	3	pep_one-mod	h2o2_1	0
Human	P12956_E240	XRCC6_HUMAN_E_240	E	240	0.8915	XRCC6_HUMAN	P12956	XRCC6_PE=1_SV=2	LEDLLRK	LE[212.0086]DLLRK	2E(212.0086)	549.7757	2	0	0	1	11759999	0	10643193	3375.402	NA	3378.3123	MBR	unmatched	MS/MS	4	pep_one-mod	h2o2_1	1
Human	P12956_E558	XRCC6_HUMAN_E_558	E	558	0.9231	XRCC6_HUMAN	P12956	XRCC6_PE=1_SV=2	VEYSEEELK	VE[212.0086]YSEEELK	2E(212.0086)	669.2734	2	0	0	0	4395710	6137742.5	3545680.8	2628.5352	2702.07	2682.797	MBR	MBR	MBR	3	pep_one-mod	h2o2_1	0
Human	P12956_S475	XRCC6_HUMAN_S_475	S	475	0.938	XRCC6_HUMAN	P12956	XRCC6_PE=1_SV=2	SDSFENPVLQQHFR	S[212.0086]DSFENPVLQQHFR	1S(212.0086)	958.4148	2	1	0	0	4404965	4673241.5	5387787	5404.9595	5541.179	5374.935	MS/MS	MBR	MBR	5	pep_one-mod	h2o2_1	1
Human	P12956_S475	XRCC6_HUMAN_S_475	S	475	0.938	XRCC6_HUMAN	P12956	XRCC6_PE=1_SV=2	SDSFENPVLQQHFR	S[212.0086]DSFENPVLQQHFR	1S(212.0086)	639.2789	3	3	2	1	24525344	10240097	15645930	4556.2554	4486.4185	5385.097	MS/MS	MS/MS	MS/MS	9	pep_one-mod	h2o2_1	6
Human	P12956_T302	XRCC6_HUMAN_T_302	T	302	0.9333	XRCC6_HUMAN	P12956	XRCC6_PE=1_SV=2	TFNTSTGGLLLPSDTK	T[212.0086]FNTSTGGLLLPSDTK	1T(212.0086)	932.4348	2	0	0	0	559857.8	0	929048.5	6806.948	NA	6785.805	MBR	unmatched	MBR	2	pep_one-mod	h2o2_1	0
Human	P12956_Y103	XRCC6_HUMAN_Y_103	Y	103	0.9464	XRCC6_HUMAN	P12956	XRCC6_PE=1_SV=2	NIYVLQELDNPGAK	NIY[212.0086]VLQELDNPGAK	3Y(212.0086)	893.4189	2	1	2	1	4503663	6335367	4581579.5	6693.432	6840.0073	6673.4443	MS/MS	MS/MS	MS/MS	9	pep_one-mod	h2o2_1	4
Human	P12956_Y530	XRCC6_HUMAN_Y_530	Y	530	0.8245	XRCC6_HUMAN	P12956	XRCC6_PE=1_SV=2	ELVYPPDYNPEGK	ELVY[212.0086]PPDYNPEGK	4Y(212.0086)	866.8713	2	1	1	1	1816097.5	3904176	7501750	4571.516	4742.887	4548.4814	MS/MS	MS/MS	MS/MS	9	pep_one-mod	h2o2_1	3
Human	P13010_D556	XRCC5_HUMAN_D_556	D	556	0.6553	XRCC5_HUMAN	P13010	XRCC5_PE=1_SV=3	DQVTAQEIFQDNHEDGPTAK	DQVTAQEIFQD[212.0086]NHEDGPTAK	11D(212.0086)	819.0147	3	0	0	1	4861555	2239981.2	1995142.9	3986.8672	4132.205	3961.8171	MBR	MBR	MS/MS	5	pep_one-mod	h2o2_1	1
Human	P13010_E308	XRCC5_HUMAN_E_308	E	308	0.8106	XRCC5_HUMAN	P13010	XRCC5_PE=1_SV=3	EDIIQGFR	E[212.0086]DIIQGFR	1E(212.0086)	595.2604	2	1	0	1	4419532.5	0	1404842.8	5227.3794	NA	6208.349	MS/MS	unmatched	MS/MS	6	pep_one-mod	h2o2_1	2
Human	P13010_E541	XRCC5_HUMAN_E_541	E	541	0.8832	XRCC5_HUMAN	P13010	XRCC5_PE=1_SV=3	TLFPLIEAK	TLFPLIE[212.0086]AK	7E(212.0086)	622.3146	2	2	0	1	6910146	0	12476818	6505.0654	NA	6444.476	MS/MS	unmatched	MS/MS	6	pep_one-mod	h2o2_1	3
Human	P13010_E689	XRCC5_HUMAN_E_689	E	689	0.905	XRCC5_HUMAN	P13010	XRCC5_PE=1_SV=3	EEASGSSVTAEEAK	E[212.0086]EASGSSVTAEEAK	1E(212.0086)	803.822	2	0	1	0	0	396493.62	822697.8	NA	1368.0581	1496.416	unmatched	MS/MS	MBR	4	pep_one-mod	h2o2_1	1
Human	P13010_S526	XRCC5_HUMAN_S_526	S	526	0.9462	XRCC5_HUMAN	P13010	XRCC5_PE=1_SV=3	SQIPLSK	S[212.0086]QIPLSK	1S(212.0086)	492.7361	2	2	1	2	23795232	19894956	15678304	3496.0422	3734.9412	3595.4832	MS/MS	MS/MS	MS/MS	9	pep_one-mod	h2o2_1	5
Human	P13010_T275	XRCC5_HUMAN_T_275	T	275	0.9393	XRCC5_HUMAN	P13010	XRCC5_PE=1_SV=3	TWTVVDAK	T[212.0086]WTVVDAK	1T(212.0086)	566.2521	2	0	1	2	5552109	1883393.6	10425651	4535.582	3805.9812	3640.9812	MBR	MS/MS	MS/MS	7	pep_one-mod	h2o2_1	3
Human	P13010_T470	XRCC5_HUMAN_T_470	T	470	0.9402	XRCC5_HUMAN	P13010	XRCC5_PE=1_SV=3	TDTLEDLFPTTK	T[212.0086]DTLEDLFPTTK	1T(212.0086)	796.8525	2	5	3	4	37916268	22192470	35757068	6869.037	6848.4033	6861.6045	MS/MS	MS/MS	MS/MS	9	pep_one-mod	h2o2_1	12
Human	P13010_T479	XRCC5_HUMAN_T_479	T	479	0.7163	XRCC5_HUMAN	P13010	XRCC5_PE=1_SV=3	TDTLEDLFPTTK	TDTLEDLFPT[212.0086]TK	10T(212.0086)	796.8525	2	1	0	1	3583111	6062983.5	4951849	6414.9814	6569.138	6393.8184	MS/MS	MBR	MS/MS	7	pep_one-mod	h2o2_1	2
Human	P13010_T535	XRCC5_HUMAN_T_535	T	535	0.9465	XRCC5_HUMAN	P13010	XRCC5_PE=1_SV=3	TLFPLIEAK	T[212.0086]LFPLIEAK	1T(212.0086)	622.3146	2	3	2	4	23988312	20710390	8145481.5	6726.1694	6848.4033	6718.327	MS/MS	MS/MS	MS/MS	9	pep_one-mod	h2o2_1	9
Human	P13010_Y316	XRCC5_HUMAN_Y_316	Y	316	0.9359	XRCC5_HUMAN	P13010	XRCC5_PE=1_SV=3	YGSDIVPFSK	Y[212.0086]GSDIVPFSK	1Y(212.0086)	662.789	2	1	0	1	4015723.8	7825306.5	7841626	5584.3823	4938.2305	5559.365	MS/MS	MBR	MS/MS	7	pep_one-mod	h2o2_1	2
Human	P13073_D43	COX41_HUMAN_D_43	D	43	0.8772	COX41_HUMAN	P13073	COX4I1_PE=1_SV=1	DHPLPEVAHVK	D[212.0086]HPLPEVAHVK	1D(212.0086)	485.2289	3	0	1	0	13918530	19918942	6599283	2184.288	2194.017	2066.8872	MBR	MS/MS	MBR	5	pep_one-mod	h2o2_1	1
Human	P13073_S30	COX41_HUMAN_S_30	S	30	0.9389	COX41_HUMAN	P13073	COX4I1_PE=1_SV=1	SEDFSLPAYMDR	S[212.0086]EDFSLPAYMDR	1S(212.0086)	821.8208	2	0	0	1	0	3200723	886173.56	NA	6993.141	5930.4233	unmatched	MBR	MS/MS	4	pep_one-mod	h2o2_1	1
Human	P13073_S30	COX41_HUMAN_S_30	S	30	0.9389	COX41_HUMAN	P13073	COX4I1_PE=1_SV=1	SEDFSLPAYMDRR	S[212.0086]EDFSLPAYMDRR	1S(212.0086)	600.2499	3	0	1	0	2778341.5	1736764.6	3796862	4741.9204	4885.5854	4719.451	MBR	MS/MS	MBR	5	pep_one-mod	h2o2_1	1
Human	P13073_S30	COX41_HUMAN_S_30	S	30	0.9389	COX41_HUMAN	P13073	COX4I1_PE=1_SV=1	SEDFSLPAYMDR	S[212.0086]EDFSLPAYM[15.9949]DR	10M(15.9949),1S(212.0086)	829.8182	2	2	2	2	5871661	4665782	5193125.5	6360.1934	6529.2344	6337.6953	MS/MS	MS/MS	MS/MS	9	pep_one-mod	h2o2_1	6
Human	P13073_S30	COX41_HUMAN_S_30	S	30	0.9389	COX41_HUMAN	P13073	COX4I1_PE=1_SV=1	SEDFSLPAYMDRR	S[212.0086]EDFSLPAYM[15.9949]DRR	10M(15.9949),1S(212.0086)	605.5816	3	0	0	0	7959899	6690879.5	9809755	4870.602	4993.6763	4817.0703	MBR	MBR	MBR	3	pep_one-mod	h2o2_1	0
Human	P13489_E174	RINI_HUMAN_E_174	E	174	0.8225	RINI_HUMAN	P13489	RNH1_PE=1_SV=2	ELTVSNNDINEAGVR	E[212.0086]LTVSNNDINEAGVR	1E(212.0086)	921.9095	2	0	0	0	535245.2	295638.78	285691.2	3714.7273	3873.516	3696.2502	MBR	MBR	MBR	3	pep_one-mod	h2o2_1	0
Human	P13639_D302	EF2_HUMAN_D_302	D	302	0.9392	EF2_HUMAN	P13639	EEF2_PE=1_SV=4	VFDAIMNFK	VFD[212.0086]AIM[15.9949]NFK	3D(212.0086),6M(15.9949)	656.7802	2	1	0	1	12344882	23756930	21969872	6905.037	6964.7065	6898.6875	MS/MS	MBR	MS/MS	7	pep_one-mod	h2o2_1	2
Human	P13639_D516	EF2_HUMAN_D_516	D	516	0.9467	EF2_HUMAN	P13639	EEF2_PE=1_SV=4	NPADLPK	NPAD[212.0086]LPK	4D(212.0086)	483.7126	2	2	0	0	25000516	29334982	8737284	1550.6431	1557.2001	1649.54	MS/MS	MBR	MBR	5	pep_one-mod	h2o2_1	2
Human	P13639_D611	EF2_HUMAN_D_611	D	611	0.7987	EF2_HUMAN	P13639	EEF2_PE=1_SV=4	ARPFPDGLAEDIDK	ARPFPD[212.0086]GLAEDIDK	6D(212.0086)	585.9327	3	0	0	0	16019489	17167900	0	4427.328	4570.2524	NA	MBR	MBR	unmatched	2	pep_one-mod	h2o2_1	0
Human	P13639_D856	EF2_HUMAN_D_856	D	856	0.8918	EF2_HUMAN	P13639	EEF2_PE=1_SV=4	EGIPALDNFLDK	EGIPALDNFLD[212.0086]K	11D(212.0086)	772.3499	2	0	0	1	18048816	11261330	19106340	6872.3643	6934.9434	6867.3105	MBR	MBR	MS/MS	5	pep_one-mod	h2o2_1	1
Human	P13639_E241	EF2_HUMAN_E_241	E	241	0.9472	EF2_HUMAN	P13639	EEF2_PE=1_SV=4	GEGQLGPAER	GE[212.0086]GQLGPAER	2E(212.0086)	613.2584	2	5	3	3	123639928	96017488	69121560	1419.286	1450.4121	1612.2991	MS/MS	MS/MS	MS/MS	9	pep_one-mod	h2o2_1	11
Human	P13639_E581	EF2_HUMAN_E_581	E	581	0.8604	EF2_HUMAN	P13639	EEF2_PE=1_SV=4	ETVSEESNVLCLSK	E[212.0086]TVSEESNVLC[57.0215]LSK	11C(57.0215),1E(212.0086)	903.8893	2	0	0	0	943984.5	621411.6	1302761.2	4586.435	4824.0664	4557.479	MBR	MBR	MBR	3	pep_one-mod	h2o2_1	0
Human	P13639_E674	EF2_HUMAN_E_674	E	674	0.9064	EF2_HUMAN	P13639	EEF2_PE=1_SV=4	GVQYLNEIK	GVQYLNE[212.0086]IK	7E(212.0086)	638.2971	2	0	0	0	43310576	50754892	55635932	3841.1882	3999.6963	3823.7632	MBR	MBR	MBR	3	pep_one-mod	h2o2_1	0
Human	P13639_E689	EF2_HUMAN_E_689	E	689	0.931	EF2_HUMAN	P13639	EEF2_PE=1_SV=4	EGALCEENMR	E[212.0086]GALC[57.0215]EENM[15.9949]R	1E(212.0086),5C(57.0215),9M(15.9949)	718.757	2	0	0	0	2457581.8	1965908.4	1711841.8	1335.362	1363.634	1498.045	MBR	MBR	MBR	3	pep_one-mod	h2o2_1	0
Human	P13639_E846	EF2_HUMAN_E_846	E	846	0.9397	EF2_HUMAN	P13639	EEF2_PE=1_SV=4	EGIPALDNFLDK	E[212.0086]GIPALDNFLDK	1E(212.0086)	772.3499	2	0	0	0	4002596.2	14193754	12845461	6914.1753	6967.659	6920.4854	MBR	MBR	MBR	3	pep_one-mod	h2o2_1	0
Human	P13639_K439	EF2_HUMAN_K_439	K	439	0.7857	EF2_HUMAN	P13639	EEF2_PE=1_SV=4	KEDLYLKPIQR	K[212.0086]EDLYLKPIQR	1K(212.0086)	538.9427	3	0	1	0	15868026	12494640	15344513	2349.935	2382.789	2442.613	MBR	MS/MS	MBR	5	pep_one-mod	h2o2_1	1
Human	P13639_K619	EF2_HUMAN_K_619	K	619	0.9147	EF2_HUMAN	P13639	EEF2_PE=1_SV=4	ARPFPDGLAEDIDK	ARPFPDGLAEDIDK[212.0086]	14K(212.0086)	878.3955	2	0	0	0	5718469	10959366	4695221.5	4324.1533	4488.126	4317.6724	MBR	MBR	MBR	3	pep_one-mod	h2o2_1	0
Human	P13639_R607	EF2_HUMAN_R_607	R	607	0.9367	EF2_HUMAN	P13639	EEF2_PE=1_SV=4	ARPFPDGLAEDIDK	AR[212.0086]PFPDGLAEDIDK	2R(212.0086)	878.3955	2	0	0	0	0	10084821	19888422	NA	4560.8984	4401.098	unmatched	MBR	MBR	2	pep_one-mod	h2o2_1	0
Human	P13639_R607	EF2_HUMAN_R_607	R	607	0.9367	EF2_HUMAN	P13639	EEF2_PE=1_SV=4	ARPFPDGLAEDIDK	AR[212.0086]PFPDGLAEDIDK	2R(212.0086)	585.9327	3	0	0	1	15953863	828484.2	3463010	4427.328	4610.6973	4412.889	MBR	MBR	MS/MS	5	pep_one-mod	h2o2_1	1
Human	P13639_R767	EF2_HUMAN_R_767	R	767	0.6896	EF2_HUMAN	P13639	EEF2_PE=1_SV=4	RGHVFEESQVAGTPMFVVK	R[212.0086]GHVFEESQVAGTPM[15.9949]FVVK	15M(15.9949),1R(212.0086)	782.6993	3	1	0	1	4267665.5	4666700	2740146.5	4087.0913	4236.1753	4060.3801	MS/MS	MBR	MS/MS	7	pep_one-mod	h2o2_1	2
Human	P13639_S33	EF2_HUMAN_S_33	S	33	0.9427	EF2_HUMAN	P13639	EEF2_PE=1_SV=4	STLTDSLVCK	S[212.0086]TLTDSLVC[57.0215]K	1S(212.0086),9C(57.0215)	668.2911	2	2	1	3	9612572	11218874	16255516	3824.7712	3975.1643	3993.0442	MS/MS	MS/MS	MS/MS	9	pep_one-mod	h2o2_1	6
Human	P13639_S418	EF2_HUMAN_S_418	S	418	0.9452	EF2_HUMAN	P13639	EEF2_PE=1_SV=4	VFSGLVSTGLK	VFS[212.0086]GLVSTGLK	3S(212.0086)	660.3283	2	1	1	1	12119102	14401949	13305123	5088.083	6955.807	5060.3613	MS/MS	MS/MS	MS/MS	9	pep_one-mod	h2o2_1	3
Human	P13639_S500	EF2_HUMAN_S_500	S	500	0.9443	EF2_HUMAN	P13639	EEF2_PE=1_SV=4	FSVSPVVR	FS[212.0086]VSPVVR	2S(212.0086)	551.7626	2	1	1	1	46139420	21298042	30256680	4343.9062	4122.1074	3943.1392	MS/MS	MS/MS	MS/MS	9	pep_one-mod	h2o2_1	3
Human	P13639_S573	EF2_HUMAN_S_573	S	573	0.9403	EF2_HUMAN	P13639	EEF2_PE=1_SV=4	SDPVVSYR	S[212.0086]DPVVSYR	1S(212.0086)	567.7393	2	2	3	3	29190130	43829692	25676806	3745.4163	3880.37	3724.3591	MS/MS	MS/MS	MS/MS	9	pep_one-mod	h2o2_1	8
Human	P13639_T288	EF2_HUMAN_T_288	T	288	0.9072	EF2_HUMAN	P13639	EEF2_PE=1_SV=4	TFCQLILDPIFK	T[212.0086]FC[57.0215]QLILDPIFK	1T(212.0086),3C(57.0215)	853.9091	2	0	1	0	0	12950399	7874890.5	NA	6964.7065	6906.179	unmatched	MS/MS	MBR	4	pep_one-mod	h2o2_1	1
Human	P13639_T423	EF2_HUMAN_T_423	T	423	0.6579	EF2_HUMAN	P13639	EEF2_PE=1_SV=4	VFSGLVSTGLK	VFSGLVST[212.0086]GLK	8T(212.0086)	660.3283	2	0	0	0	12012570	44985712	17390208	4967.476	5099.74	4937.7324	MBR	MBR	MBR	3	pep_one-mod	h2o2_1	0
Human	P13639_T482	EF2_HUMAN_T_482	T	482	0.9345	EF2_HUMAN	P13639	EEF2_PE=1_SV=4	TGTITTFEHAHNMR	T[212.0086]GTITTFEHAHNM[15.9949]R	13M(15.9949),1T(212.0086)	615.2608	3	0	0	0	3281207.8	1851778.2	0	1280.4861	1404.024	NA	MBR	MBR	unmatched	2	pep_one-mod	h2o2_1	0
Human	P13639_T5	EF2_HUMAN_T_5	T	5	0.9458	EF2_HUMAN	P13639	EEF2_PE=1_SV=4	VNFTVDQIR	VNFT[212.0086]VDQIR	4T(212.0086)	652.3001	2	4	3	3	44829100	44659576	53734020	4638.7134	4806.119	4617.6904	MS/MS	MS/MS	MS/MS	9	pep_one-mod	h2o2_1	10
Human	P13639_T724	EF2_HUMAN_T_724	T	724	0.9279	EF2_HUMAN	P13639	EEF2_PE=1_SV=4	GGGQIIPTAR	GGGQIIPT[212.0086]AR	8T(212.0086)	591.2817	2	0	0	0	65157284	53715028	68253752	2791.1401	2882.4192	2844.09	MBR	MBR	MBR	3	pep_one-mod	h2o2_1	0
Human	P13639_Y265	EF2_HUMAN_Y_265	Y	265	0.9319	EF2_HUMAN	P13639	EEF2_PE=1_SV=4	YFDPANGK	Y[212.0086]FDPANGK	1Y(212.0086)	562.2208	2	0	1	0	22416592	14359431	20596558	2124.8452	2928.3242	2893.2302	MBR	MS/MS	MBR	5	pep_one-mod	h2o2_1	1
Human	P13639_Y639	EF2_HUMAN_Y_639	Y	639	0.9268	EF2_HUMAN	P13639	EEF2_PE=1_SV=4	YEWDVAEAR	Y[212.0086]EWDVAEAR	1Y(212.0086)	675.7661	2	0	1	0	6560563.5	7029417.5	5993926.5	4683.9204	4851.407	4654.041	MBR	MS/MS	MBR	5	pep_one-mod	h2o2_1	1
Human	P13639_Y639	EF2_HUMAN_Y_639	Y	639	0.9268	EF2_HUMAN	P13639	EEF2_PE=1_SV=4	YEWDVAEARK	Y[212.0086]EWDVAEARK	1Y(212.0086)	739.8135	2	1	1	0	4441388.5	3272987	4421327.5	2956.9822	3072.5112	2976.478	MS/MS	MS/MS	MBR	7	pep_one-mod	h2o2_1	2
Human	P13639_Y671	EF2_HUMAN_Y_671	Y	671	0.9309	EF2_HUMAN	P13639	EEF2_PE=1_SV=4	GVQYLNEIK	GVQY[212.0086]LNEIK	4Y(212.0086)	638.2971	2	2	1	2	114755856	37944740	141436288	3985.7002	4089.3132	3956.4692	MS/MS	MS/MS	MS/MS	9	pep_one-mod	h2o2_1	5
Human	P13667_D110	PDIA4_HUMAN_D_110	D	110	0.884	PDIA4_HUMAN	P13667	PDIA4_PE=1_SV=2	DKDPPIPVAK	D[212.0086]KDPPIPVAK	1D(212.0086)	646.3127	2	0	0	1	18590658	16458446	21795510	2436.9512	2475.5671	2528.164	MBR	MBR	MS/MS	5	pep_one-mod	h2o2_1	1
Human	P13667_D121	PDIA4_HUMAN_D_121	D	121	0.9403	PDIA4_HUMAN	P13667	PDIA4_PE=1_SV=2	IDATSASVLASR	ID[212.0086]ATSASVLASR	2D(212.0086)	701.8266	2	2	2	2	18160528	16882456	17575200	3609.2183	3755.6582	3823.7632	MS/MS	MS/MS	MS/MS	9	pep_one-mod	h2o2_1	6
Human	P13667_D133	PDIA4_HUMAN_D_133	D	133	0.9421	PDIA4_HUMAN	P13667	PDIA4_PE=1_SV=2	FDVSGYPTIK	FD[212.0086]VSGYPTIK	2D(212.0086)	669.7968	2	4	5	3	20753702	29314060	23747078	5010.1724	5348.5215	4982.6475	MS/MS	MS/MS	MS/MS	9	pep_one-mod	h2o2_1	12
Human	P13667_D150	PDIA4_HUMAN_D_150	D	150	0.9177	PDIA4_HUMAN	P13667	PDIA4_PE=1_SV=2	GQAVDYEGSR	GQAVD[212.0086]YEGSR	5D(212.0086)	647.2534	2	1	0	1	8674782	7172810	9284452	1374.701	1395.107	1554.237	MS/MS	MBR	MS/MS	7	pep_one-mod	h2o2_1	2
Human	P13667_D236	PDIA4_HUMAN_D_236	D	236	0.9408	PDIA4_HUMAN	P13667	PDIA4_PE=1_SV=2	VDATAETDLAK	VD[212.0086]ATAETDLAK	2D(212.0086)	673.2921	2	2	1	2	19233862	11764638	23833856	2649.2222	2718.162	2555.166	MS/MS	MS/MS	MS/MS	9	pep_one-mod	h2o2_1	5
Human	P13667_D536	PDIA4_HUMAN_D_536	D	536	0.6158	PDIA4_HUMAN	P13667	PDIA4_PE=1_SV=2	TFDSIVMDPK	TFD[212.0086]SIVM[15.9949]DPK	3D(212.0086),7M(15.9949)	690.7857	2	0	1	0	6140730.5	159504.66	5054202	4613.994	4761.6714	4586.388	MBR	MS/MS	MBR	5	pep_one-mod	h2o2_1	1
Human	P13667_E315	PDIA4_HUMAN_E_315	E	315	0.9352	PDIA4_HUMAN	P13667	PDIA4_PE=1_SV=2	GESDPAYQQYQDAANNLREDYK	GE[212.0086]SDPAYQQYQDAANNLREDYK	2E(212.0086)	929.7187	3	2	2	1	8701565	36673824	18399568	4639.703	4767.449	4625.2534	MS/MS	MS/MS	MS/MS	9	pep_one-mod	h2o2_1	5
Human	P13667_E562	PDIA4_HUMAN_E_562	E	562	0.9448	PDIA4_HUMAN	P13667	PDIA4_PE=1_SV=2	QLEPVYNSLAK	QLE[212.0086]PVYNSLAK	3E(212.0086)	737.3472	2	2	1	2	22715220	11564851	16059968	4001.0332	4154.3853	4379.9194	MS/MS	MS/MS	MS/MS	9	pep_one-mod	h2o2_1	5
Human	P13667_E598	PDIA4_HUMAN_E_598	E	598	0.9426	PDIA4_HUMAN	P13667	PDIA4_PE=1_SV=2	VEGFPTIYFAPSGDK	VE[212.0086]GFPTIYFAPSGDK	2E(212.0086)	920.408	2	1	0	1	10617199	11719619	1537045.8	6869.037	6929.0186	6832.3623	MS/MS	MBR	MS/MS	7	pep_one-mod	h2o2_1	2
Human	P13667_E618	PDIA4_HUMAN_E_618	E	618	0.9366	PDIA4_HUMAN	P13667	PDIA4_PE=1_SV=2	FEGGDRDLEHLSK	FE[212.0086]GGDRDLEHLSK	2E(212.0086)	572.2488	3	0	1	1	34853340	43105908	26486230	2478.9282	2530.8242	2531.393	MBR	MS/MS	MS/MS	7	pep_one-mod	h2o2_1	2
Human	P13667_K245	PDIA4_HUMAN_K_245	K	245	0.7768	PDIA4_HUMAN	P13667	PDIA4_PE=1_SV=2	VDATAETDLAK	VDATAETDLAK[212.0086]	11K(212.0086)	673.2921	2	1	1	1	20198392	4911182.5	20375528	2375.2532	2436.988	2494.696	MS/MS	MS/MS	MS/MS	9	pep_one-mod	h2o2_1	3
Human	P13667_K570	PDIA4_HUMAN_K_570	K	570	0.8334	PDIA4_HUMAN	P13667	PDIA4_PE=1_SV=2	QLEPVYNSLAK	QLEPVYNSLAK[212.0086]	11K(212.0086)	737.3472	2	0	1	0	12145276	11782580	7104932	3945.6711	4128.0864	3925.9832	MBR	MS/MS	MBR	5	pep_one-mod	h2o2_1	1
Human	P13667_R246	PDIA4_HUMAN_R_246	R	246	0.8453	PDIA4_HUMAN	P13667	PDIA4_PE=1_SV=2	RFDVSGYPTLK	R[212.0086]FDVSGYPTLK	1R(212.0086)	747.8474	2	1	0	1	11162915	9549615	8023544.5	3663.2852	3804.0752	3638.9993	MS/MS	MBR	MS/MS	7	pep_one-mod	h2o2_1	2
Human	P13667_R262	PDIA4_HUMAN_R_262	R	262	0.9282	PDIA4_HUMAN	P13667	PDIA4_PE=1_SV=2	GRPYDYNGPR	GR[212.0086]PYDYNGPR	2R(212.0086)	703.7904	2	1	1	0	13376433	10009642	8929189	1306.6171	1332.5651	1521.8971	MS/MS	MS/MS	MBR	7	pep_one-mod	h2o2_1	2
Human	P13667_R262	PDIA4_HUMAN_R_262	R	262	0.9282	PDIA4_HUMAN	P13667	PDIA4_PE=1_SV=2	GRPYDYNGPR	GR[212.0086]PYDYNGPR	2R(212.0086)	469.5293	3	0	0	0	8411376	0	13188158	1312.743	NA	1490.4381	MBR	unmatched	MBR	2	pep_one-mod	h2o2_1	0
Human	P13667_S351	PDIA4_HUMAN_S_351	S	351	0.9401	PDIA4_HUMAN	P13667	PDIA4_PE=1_SV=2	VSQGQLVVMQPEK	VS[212.0086]QGQLVVM[15.9949]QPEK	2S(212.0086),9M(15.9949)	835.8889	2	1	2	0	3834002.8	2788609	0	2752.34	2838.2732	NA	MS/MS	MS/MS	unmatched	6	pep_one-mod	h2o2_1	3
Human	P13667_T139	PDIA4_HUMAN_T_139	T	139	0.9113	PDIA4_HUMAN	P13667	PDIA4_PE=1_SV=2	FDVSGYPTIK	FDVSGYPT[212.0086]IK	8T(212.0086)	669.7968	2	1	1	0	2706283.8	5314107.5	5488318.5	4834.306	4916.076	4739.8633	MS/MS	MS/MS	MBR	7	pep_one-mod	h2o2_1	2
Human	P13667_T156	PDIA4_HUMAN_T_156	T	156	0.9356	PDIA4_HUMAN	P13667	PDIA4_PE=1_SV=2	TQEEIVAK	T[212.0086]QEEIVAK	1T(212.0086)	565.2548	2	0	0	0	33415426	28183478	34471704	1358.4951	1387.212	1527.306	MBR	MBR	MBR	3	pep_one-mod	h2o2_1	0
Human	P13667_T503	PDIA4_HUMAN_T_503	T	503	0.7113	PDIA4_HUMAN	P13667	PDIA4_PE=1_SV=2	EFVTAFK	EFVT[212.0086]AFK	4T(212.0086)	527.2306	2	0	0	0	0	1096279.2	5223956.5	NA	4342.245	4152.8833	unmatched	MBR	MBR	2	pep_one-mod	h2o2_1	0
Human	P13667_T534	PDIA4_HUMAN_T_534	T	534	0.9356	PDIA4_HUMAN	P13667	PDIA4_PE=1_SV=2	TFDSIVMDPK	T[212.0086]FDSIVM[15.9949]DPK	1T(212.0086),7M(15.9949)	690.7857	2	1	1	1	16504497	14517039	10789764	3791.6692	3941.6233	3786.131	MS/MS	MS/MS	MS/MS	9	pep_one-mod	h2o2_1	3
Human	P13667_T534	PDIA4_HUMAN_T_534	T	534	0.9356	PDIA4_HUMAN	P13667	PDIA4_PE=1_SV=2	TFDSIVMDPKK	T[212.0086]FDSIVM[15.9949]DPKK	1T(212.0086),7M(15.9949)	754.8331	2	0	1	0	2195823	2512943.5	0	2597.7231	2685.4482	NA	MBR	MS/MS	unmatched	4	pep_one-mod	h2o2_1	1
Human	P13667_Y392	PDIA4_HUMAN_Y_392	Y	392	0.8355	PDIA4_HUMAN	P13667	PDIA4_PE=1_SV=2	YALPLVGHRK	Y[212.0086]ALPLVGHRK	1Y(212.0086)	455.9024	3	0	0	0	2505554	5743211	6897449.5	2466.0652	2506.7732	2532.237	MBR	MBR	MBR	3	pep_one-mod	h2o2_1	0
Human	P13693_H124	TCTP_HUMAN_H_124	H	124	0.9479	TCTP_HUMAN	P13693	TPT1_PE=1_SV=1	HILANFK	H[212.0086]ILANFK	1H(212.0086)	527.752	2	0	0	1	36452904	42714180	33927496	3527.412	3676.183	3520.7522	MBR	MBR	MS/MS	5	pep_one-mod	h2o2_1	1
Human	P13797_H145	PLST_HUMAN_H_145	H	145	0.9238	PLST_HUMAN	P13797	PLS3_PE=1_SV=4	HVIPMNPNTDDLFK	H[212.0086]VIPM[15.9949]NPNTDDLFK	1H(212.0086),5M(15.9949)	623.6094	3	1	0	1	4793649	6997282.5	3432833.2	5114.5513	5236.3193	5076.808	MS/MS	MBR	MS/MS	7	pep_one-mod	h2o2_1	2
Human	P13797_S538	PLST_HUMAN_S_538	S	538	0.9399	PLST_HUMAN	P13797	PLS3_PE=1_SV=4	STSIQSFK	S[212.0086]TSIQSFK	1S(212.0086)	555.2417	2	0	0	0	1690893.6	5919252.5	6825324.5	3700.1162	3858.7202	3706.2502	MBR	MBR	MBR	3	pep_one-mod	h2o2_1	0
Human	P13797_T354	PLST_HUMAN_T_354	T	354	0.9389	PLST_HUMAN	P13797	PLS3_PE=1_SV=4	QFVTPADVVSGNPK	QFVT[212.0086]PADVVSGNPK	4T(212.0086)	835.8873	2	1	0	2	19236934	15353721	16136576	4638.185	4785.7935	4608.246	MS/MS	MBR	MS/MS	7	pep_one-mod	h2o2_1	3
Human	P13797_Y601	PLST_HUMAN_Y_601	Y	601	0.9435	PLST_HUMAN	P13797	PLS3_PE=1_SV=4	VYALPEDLVEVKPK	VY[212.0086]ALPEDLVEVKPK	2Y(212.0086)	906.4575	2	1	0	0	409862.6	698773.1	0	5152.7515	5288.408	NA	MS/MS	MBR	unmatched	4	pep_one-mod	h2o2_1	1
Human	P13797_Y601	PLST_HUMAN_Y_601	Y	601	0.9435	PLST_HUMAN	P13797	PLS3_PE=1_SV=4	VYALPEDLVEVKPK	VY[212.0086]ALPEDLVEVKPK	2Y(212.0086)	604.6407	3	3	1	1	4603046	3600654.5	8088599	5158.2925	6334.6895	5133.8623	MS/MS	MS/MS	MS/MS	9	pep_one-mod	h2o2_1	5
Human	P13804_E128	ETFA_HUMAN_E_128	E	128	0.9419	ETFA_HUMAN	P13804	ETFA_PE=1_SV=1	LEVAPISDIIAIK	LE[212.0086]VAPISDIIAIK	2E(212.0086)	797.4229	2	0	0	0	2080066.4	13432021	5502344.5	6893.2754	6946.8994	6888.0903	MBR	MBR	MBR	3	pep_one-mod	h2o2_1	0
Human	P13804_K85	ETFA_HUMAN_K_85	K	85	0.8107	ETFA_HUMAN	P13804	ETFA_PE=1_SV=1	VLVAQHDVYK	VLVAQHDVYK[212.0086]	10K(212.0086)	692.3314	2	0	0	0	193636.23	730335.2	0	1889.711	1599.817	NA	MBR	MBR	unmatched	2	pep_one-mod	h2o2_1	0
Human	P13804_S140	ETFA_HUMAN_S_140	S	140	0.9435	ETFA_HUMAN	P13804	ETFA_PE=1_SV=1	SPDTFVR	S[212.0086]PDTFVR	1S(212.0086)	517.2155	2	0	1	2	10383221	19434428	29288932	2544.759	2619.1472	2654.643	MBR	MS/MS	MS/MS	7	pep_one-mod	h2o2_1	3
Human	P13804_S207	ETFA_HUMAN_S_207	S	207	0.9377	ETFA_HUMAN	P13804	ETFA_PE=1_SV=1	SDRPELTGAK	S[212.0086]DRPELTGAK	1S(212.0086)	643.2872	2	1	0	0	22559850	20220982	4421565.5	1492.0491	1520.5631	1681.2661	MS/MS	MBR	MBR	5	pep_one-mod	h2o2_1	1
Human	P13804_S207	ETFA_HUMAN_S_207	S	207	0.9377	ETFA_HUMAN	P13804	ETFA_PE=1_SV=1	SDRPELTGAK	S[212.0086]DRPELTGAK	1S(212.0086)	429.1939	3	0	0	1	15791736	11667461	10348949	1492.0491	1524.743	1682.1871	MBR	MBR	MS/MS	5	pep_one-mod	h2o2_1	1
Human	P13804_T171	ETFA_HUMAN_T_171	T	171	0.9208	ETFA_HUMAN	P13804	ETFA_PE=1_SV=1	GTSFDAAATSGGSASSEK	GT[212.0086]SFDAAATSGGSASSEK	2T(212.0086)	921.8674	2	2	0	1	1907328.9	615283.75	2042260.8	2162.498	2168.4182	2298.416	MS/MS	MBR	MS/MS	7	pep_one-mod	h2o2_1	3
Human	P13804_Y84	ETFA_HUMAN_Y_84	Y	84	0.8446	ETFA_HUMAN	P13804	ETFA_PE=1_SV=1	VLVAQHDVYK	VLVAQHDVY[212.0086]K	9Y(212.0086)	692.3314	2	0	0	0	4963246.5	0	1423172.4	1549.811	NA	1813.582	MBR	unmatched	MBR	2	pep_one-mod	h2o2_1	0
Human	P14314_D216	GLU2B_HUMAN_D_216	D	216	0.7941	GLU2B_HUMAN	P14314	PRKCSH_PE=1_SV=2	AQQEQELAADAFK	AQQEQELAAD[212.0086]AFK	10D(212.0086)	830.8587	2	1	0	0	6784344	0	7256232.5	3859.257	NA	3843.7961	MS/MS	unmatched	MBR	4	pep_one-mod	h2o2_1	1
Human	P14314_E210	GLU2B_HUMAN_E_210	E	210	0.8616	GLU2B_HUMAN	P14314	PRKCSH_PE=1_SV=2	AQQEQELAADAFK	AQQE[212.0086]QELAADAFK	4E(212.0086)	830.8587	2	1	0	0	1245657.8	3453122.8	0	4146.576	4307.458	NA	MS/MS	MBR	unmatched	4	pep_one-mod	h2o2_1	1
Human	P14314_S168	GLU2B_HUMAN_S_168	S	168	0.9378	GLU2B_HUMAN	P14314	PRKCSH_PE=1_SV=2	SLEDQVEMLR	S[212.0086]LEDQVEM[15.9949]LR	1S(212.0086),8M(15.9949)	724.3047	2	1	2	0	1143780.2	1731858.8	726105.75	5753.101	6467.971	6291.471	MS/MS	MS/MS	MBR	7	pep_one-mod	h2o2_1	3
Human	P14314_Y465	GLU2B_HUMAN_Y_465	Y	465	0.87	GLU2B_HUMAN	P14314	PRKCSH_PE=1_SV=2	YEQGTGCWQGPNR	Y[212.0086]EQGTGC[57.0215]WQGPNR	1Y(212.0086),7C(57.0215)	882.8378	2	0	0	0	0	2316207.5	436599.28	NA	3050.7131	2671.666	unmatched	MBR	MBR	2	pep_one-mod	h2o2_1	0
Human	P14406_D51	CX7A2_HUMAN_D_51	D	51	0.9253	CX7A2_HUMAN	P14406	COX7A2_PE=1_SV=1	GGVADALLYR	GGVAD[212.0086]ALLYR	5D(212.0086)	623.7894	2	0	0	0	3983577.2	0	4963224	5141.978	NA	5112.826	MBR	unmatched	MBR	2	pep_one-mod	h2o2_1	0
Human	P14406_E37	CX7A2_HUMAN_E_37	E	37	0.9285	CX7A2_HUMAN	P14406	COX7A2_PE=1_SV=1	LFQEDDEIPLYLK	LFQE[212.0086]DDEIPLYLK	4E(212.0086)	917.9235	2	1	1	0	1762869.4	10404226	14466714	6815.889	6942.2964	6882.1953	MS/MS	MS/MS	MBR	7	pep_one-mod	h2o2_1	2
Human	P14618_D191	KPYM_HUMAN_D_191	D	191	0.9382	KPYM_HUMAN	P14618	PKM_PE=1_SV=4	GADFLVTEVENGGSLGSK	GAD[212.0086]FLVTEVENGGSLGSK	3D(212.0086)	996.4459	2	3	9	5	9470725	38326680	17017262	6320.392	6411.0005	6306.4443	MS/MS	MS/MS	MS/MS	9	pep_one-mod	h2o2_1	17
Human	P14618_D191	KPYM_HUMAN_D_191	D	191	0.9382	KPYM_HUMAN	P14618	PKM_PE=1_SV=4	GADFLVTEVENGGSLGSKK	GAD[212.0086]FLVTEVENGGSLGSKK	3D(212.0086)	707.3313	3	0	1	1	3967902	13277072	10252174	5188.1904	5308.998	5161.7764	MBR	MS/MS	MS/MS	7	pep_one-mod	h2o2_1	2
Human	P14618_D217	KPYM_HUMAN_D_217	D	217	0.9428	KPYM_HUMAN	P14618	PKM_PE=1_SV=4	GVNLPGAAVDLPAVSEK	GVNLPGAAVD[212.0086]LPAVSEK	10D(212.0086)	924.9531	2	3	3	2	387543456	466820512	109508864	5935.788	6063.4854	5918.4595	MS/MS	MS/MS	MS/MS	9	pep_one-mod	h2o2_1	8
Human	P14618_D296	KPYM_HUMAN_D_296	D	296	0.9478	KPYM_HUMAN	P14618	PKM_PE=1_SV=4	GDLGIEIPAEK	GD[212.0086]LGIEIPAEK	2D(212.0086)	677.3128	2	10	9	13	1599695620	1286547710	1919150590	4925.345	5082.3613	4897.2764	MS/MS	MS/MS	MS/MS	9	pep_one-mod	h2o2_1	32
Human	P14618_D34	KPYM_HUMAN_D_34	D	34	0.9436	KPYM_HUMAN	P14618	PKM_PE=1_SV=4	LDIDSPPITAR	LD[212.0086]IDSPPITAR	2D(212.0086)	705.3316	2	13	11	14	511115904	508327840	488371456	4745.2744	4899.075	4587.163	MS/MS	MS/MS	MS/MS	9	pep_one-mod	h2o2_1	38
Human	P14618_D369	KPYM_HUMAN_D_369	D	369	0.9486	KPYM_HUMAN	P14618	PKM_PE=1_SV=4	GDYPLEAVR	GD[212.0086]YPLEAVR	2D(212.0086)	616.2657	2	11	13	10	1458677120	1425538560	1210108420	3949.047	4112.534	4007.7551	MS/MS	MS/MS	MS/MS	9	pep_one-mod	h2o2_1	34
Human	P14618_D476	KPYM_HUMAN_D_476	D	476	0.9413	KPYM_HUMAN	P14618	PKM_PE=1_SV=4	DPVQEAWAEDVDLR	D[212.0086]PVQEAWAEDVDLR	1D(212.0086)	927.8933	2	0	1	3	7336401.5	19852918	18285668	6884.371	6924.181	6879.2295	MBR	MS/MS	MS/MS	7	pep_one-mod	h2o2_1	4
Human	P14618_E150	KPYM_HUMAN_E_150	E	150	0.8347	KPYM_HUMAN	P14618	PKM_PE=1_SV=4	ITLDNAYMEK	ITLDNAYME[212.0086]K	9E(212.0086)	705.2989	2	0	0	1	41462980	0	8230911	3948.3682	NA	3898.5952	MBR	unmatched	MS/MS	4	pep_one-mod	h2o2_1	1
Human	P14618_E198	KPYM_HUMAN_E_198	E	198	0.8789	KPYM_HUMAN	P14618	PKM_PE=1_SV=4	GADFLVTEVENGGSLGSK	GADFLVTEVE[212.0086]NGGSLGSK	10E(212.0086)	996.4459	2	2	2	2	1608764.8	26308464	3070317.8	5954.789	6191.3345	5937.144	MS/MS	MS/MS	MS/MS	9	pep_one-mod	h2o2_1	6
Human	P14618_E272	KPYM_HUMAN_E_272	E	272	0.9182	KPYM_HUMAN	P14618	PKM_PE=1_SV=4	IENHEGVR	IE[212.0086]NHEGVR	2E(212.0086)	583.2479	2	0	0	0	117537176	144290720	74580784	1246.159	1262.015	1353.217	MBR	MBR	MBR	3	pep_one-mod	h2o2_1	0
Human	P14618_E300	KPYM_HUMAN_E_300	E	300	0.8074	KPYM_HUMAN	P14618	PKM_PE=1_SV=4	GDLGIEIPAEK	GDLGIE[212.0086]IPAEK	6E(212.0086)	677.3128	2	1	1	1	0	3500250.8	999654.25	NA	5025.077	4858.6	MS/MS	MS/MS	MS/MS	9	pep_one-mod	h2o2_1	3
Human	P14618_E304	KPYM_HUMAN_E_304	E	304	0.9044	KPYM_HUMAN	P14618	PKM_PE=1_SV=4	GDLGIEIPAEK	GDLGIEIPAE[212.0086]K	10E(212.0086)	677.3128	2	0	1	0	10414590	7004156	8488839	6311.7725	6394.6035	6198.263	MBR	MS/MS	MBR	5	pep_one-mod	h2o2_1	1
Human	P14618_H78	KPYM_HUMAN_H_78	H	78	0.7295	KPYM_HUMAN	P14618	PKM_PE=1_SV=4	LNFSHGTHEYHAETIK	LNFSH[212.0086]GTHEYHAETIK	5H(212.0086)	524.7335	4	0	0	0	40174748	0	16513637	1363.826	NA	1519.2241	MBR	unmatched	MBR	2	pep_one-mod	h2o2_1	0
Human	P14618_K135	KPYM_HUMAN_K_135	K	135	0.8347	KPYM_HUMAN	P14618	PKM_PE=1_SV=4	GSGTAEVELK	GSGTAEVELK[212.0086]	10K(212.0086)	601.763	2	2	2	3	19051998	3760938.5	2193164.2	2043.6301	2054.08	2197.4111	MS/MS	MS/MS	MS/MS	9	pep_one-mod	h2o2_1	7
Human	P14618_K151	KPYM_HUMAN_K_151	K	151	0.8897	KPYM_HUMAN	P14618	PKM_PE=1_SV=4	ITLDNAYMEK	ITLDNAYMEK[212.0086]	10K(212.0086)	705.2989	2	1	1	0	35165452	29813760	34290776	3948.3682	4102.0273	3924.4353	MS/MS	MS/MS	MBR	7	pep_one-mod	h2o2_1	2
Human	P14618_K207	KPYM_HUMAN_K_207	K	207	0.945	KPYM_HUMAN	P14618	PKM_PE=1_SV=4	GADFLVTEVENGGSLGSKK	GADFLVTEVENGGSLGSKK[212.0086]	19K(212.0086)	707.3313	3	1	0	0	195950704	1148268.4	0	4874.8975	4994.2925	NA	MS/MS	MBR	unmatched	4	pep_one-mod	h2o2_1	1
Human	P14618_K207	KPYM_HUMAN_K_207	K	207	0.945	KPYM_HUMAN	P14618	PKM_PE=1_SV=4	KGVNLPGAAVDLPAVSEK	K[212.0086]GVNLPGAAVDLPAVSEK	1K(212.0086)	659.6695	3	1	2	2	11252792	11832708	30886890	5116.5063	5239.7324	4682.914	MS/MS	MS/MS	MS/MS	9	pep_one-mod	h2o2_1	5
Human	P14618_K322	KPYM_HUMAN_K_322	K	322	0.8967	KPYM_HUMAN	P14618	PKM_PE=1_SV=4	AGKPVICATQMLESMIK	AGK[212.0086]PVIC[57.0215]ATQM[15.9949]LESM[15.9949]IK	11M(15.9949),15M(15.9949),3K(212.0086),7C(57.0215)	707.6607	3	1	0	0	4131971.5	4337621	13085382	4052.0881	4215.8843	3983.7722	MS/MS	MBR	MBR	5	pep_one-mod	h2o2_1	1
Human	P14618_K498	KPYM_HUMAN_K_498	K	498	1	KPYM_HUMAN	P14618	PKM_PE=1_SV=4	VNFAMNVGK	VNFAMNVGK[212.0086]	9K(212.0086)	596.2594	2	1	0	0	11612268	5805986	7043980.5	3766.2322	3892.86	3715.8022	MS/MS	MBR	MBR	5	pep_one-mod	h2o2_1	1
Human	P14618_K89	KPYM_HUMAN_K_89	K	89	0.9121	KPYM_HUMAN	P14618	PKM_PE=1_SV=4	LNFSHGTHEYHAETIK	LNFSHGTHEYHAETIK[212.0086]	16K(212.0086)	699.3089	3	1	1	0	48732060	27220532	30205498	1290.331	1704.3561	1463.0011	MS/MS	MS/MS	MBR	7	pep_one-mod	h2o2_1	2
Human	P14618_K89	KPYM_HUMAN_K_89	K	89	0.9121	KPYM_HUMAN	P14618	PKM_PE=1_SV=4	LNFSHGTHEYHAETIK	LNFSHGTHEYHAETIK[212.0086]	16K(212.0086)	524.7335	4	1	0	0	119412368	78012424	80852128	1293.015	1706.3661	1464.4061	MS/MS	MBR	MBR	5	pep_one-mod	h2o2_1	1
Human	P14618_S127	KPYM_HUMAN_S_127	S	127	0.9461	KPYM_HUMAN	P14618	PKM_PE=1_SV=4	GSGTAEVELK	GS[212.0086]GTAEVELK	2S(212.0086)	601.763	2	4	5	4	714224450	709717890	795679810	2149.6272	2168.4182	2307.1792	MS/MS	MS/MS	MS/MS	9	pep_one-mod	h2o2_1	13
Human	P14618_S127	KPYM_HUMAN_S_127	S	127	0.9461	KPYM_HUMAN	P14618	PKM_PE=1_SV=4	GSGTAEVELKK	GS[212.0086]GTAEVELKK	2S(212.0086)	665.8105	2	0	0	1	4968019	4292132	193371568	1269.7361	1297.786	1338.364	MBR	MBR	MS/MS	5	pep_one-mod	h2o2_1	1
Human	P14618_S67	KPYM_HUMAN_S_67	S	67	0.9468	KPYM_HUMAN	P14618	PKM_PE=1_SV=4	SGMNVAR	S[212.0086]GMNVAR	1S(212.0086)	473.6886	2	0	0	1	11829707	11152205	12835396	1348.864	1374.796	1506.5901	MBR	MBR	MS/MS	5	pep_one-mod	h2o2_1	1
Human	P14618_S77	KPYM_HUMAN_S_77	S	77	0.9298	KPYM_HUMAN	P14618	PKM_PE=1_SV=4	LNFSHGTHEYHAETIK	LNFS[212.0086]HGTHEYHAETIK	4S(212.0086)	699.3089	3	0	3	1	27500134	31597626	21957788	2384.37	1890.9181	2462.516	MBR	MS/MS	MS/MS	7	pep_one-mod	h2o2_1	4
Human	P14618_S77	KPYM_HUMAN_S_77	S	77	0.9298	KPYM_HUMAN	P14618	PKM_PE=1_SV=4	LNFSHGTHEYHAETIK	LNFS[212.0086]HGTHEYHAETIK	4S(212.0086)	524.7335	4	4	2	1	62463172	31915754	36072316	2384.37	1798.832	1697.904	MS/MS	MS/MS	MS/MS	9	pep_one-mod	h2o2_1	7
Human	P14618_T143	KPYM_HUMAN_T_143	T	143	0.9434	KPYM_HUMAN	P14618	PKM_PE=1_SV=4	ITLDNAYMEK	IT[212.0086]LDNAYMEK	2T(212.0086)	705.2989	2	1	1	3	23882488	21981844	38556040	4241.576	4402.605	4291.574	MS/MS	MS/MS	MS/MS	9	pep_one-mod	h2o2_1	5
Human	P14618_T143	KPYM_HUMAN_T_143	T	143	0.9434	KPYM_HUMAN	P14618	PKM_PE=1_SV=4	ITLDNAYMEK	IT[212.0086]LDNAYM[15.9949]EK	2T(212.0086),8M(15.9949)	713.2964	2	6	6	5	95428008	120218976	94308384	3445.601	3517.4512	3440.1472	MS/MS	MS/MS	MS/MS	9	pep_one-mod	h2o2_1	17
Human	P14618_T45	KPYM_HUMAN_T_45	T	45	0.9482	KPYM_HUMAN	P14618	PKM_PE=1_SV=4	NTGIICTIGPASR	NT[212.0086]GIIC[57.0215]TIGPASR	2T(212.0086),6C(57.0215)	786.3604	2	7	7	7	135809584	119061704	174442144	4907.6333	5066.3604	4886.2163	MS/MS	MS/MS	MS/MS	9	pep_one-mod	h2o2_1	21
Human	P14618_T80	KPYM_HUMAN_T_80	T	80	0.7891	KPYM_HUMAN	P14618	PKM_PE=1_SV=4	LNFSHGTHEYHAETIK	LNFSHGT[212.0086]HEYHAETIK	7T(212.0086)	524.7335	4	0	0	1	915835.8	154262.8	57349132	2364.551	2394.841	2461.2761	MBR	MBR	MS/MS	5	pep_one-mod	h2o2_1	1
Human	P14618_T93	KPYM_HUMAN_T_93	T	93	0.9465	KPYM_HUMAN	P14618	PKM_PE=1_SV=4	TATESFASDPILYRPVAVALDTK	T[212.0086]ATESFASDPILYRPVAVALDTK	1T(212.0086)	893.1051	3	8	11	11	33375200	198854944	147418224	6410.746	6529.2344	6399.222	MS/MS	MS/MS	MS/MS	9	pep_one-mod	h2o2_1	30
Human	P14618_Y148	KPYM_HUMAN_Y_148	Y	148	0.6565	KPYM_HUMAN	P14618	PKM_PE=1_SV=4	ITLDNAYMEK	ITLDNAY[212.0086]MEK	7Y(212.0086)	705.2989	2	1	0	0	8517275	0	447197.56	3921.0652	NA	3883.9692	MS/MS	unmatched	MBR	4	pep_one-mod	h2o2_1	1
Human	P14618_Y148	KPYM_HUMAN_Y_148	Y	148	0.6565	KPYM_HUMAN	P14618	PKM_PE=1_SV=4	ITLDNAYMEK	ITLDNAY[212.0086]M[15.9949]EK	7Y(212.0086),8M(15.9949)	713.2964	2	1	1	0	39827108	0	0	3174.787	NA	NA	MBR	MS/MS	unmatched	6	pep_one-mod	h2o2_1	2
Human	P14625_D399	ENPL_HUMAN_D_399	D	399	0.9195	ENPL_HUMAN	P14625	HSP90B1_PE=1_SV=1	GLFDEYGSK	GLFD[212.0086]EYGSK	4D(212.0086)	614.2445	2	1	1	0	24702706	23424700	23328994	4861.934	5039.0083	4834.136	MS/MS	MS/MS	MBR	7	pep_one-mod	h2o2_1	2
Human	P14625_D438	ENPL_HUMAN_D_438	D	438	0.93	ENPL_HUMAN	P14625	HSP90B1_PE=1_SV=1	GVVDSDDLPLNVSR	GVVD[212.0086]SDDLPLNVSR	4D(212.0086)	849.3851	2	3	4	3	91965176	113228128	113979520	5306.637	5447.4023	5284.345	MS/MS	MS/MS	MS/MS	9	pep_one-mod	h2o2_1	10
Human	P14625_D672	ENPL_HUMAN_D_672	D	672	0.941	ENPL_HUMAN	P14625	HSP90B1_PE=1_SV=1	DISTNYYASQK	D[212.0086]ISTNYYASQK	1D(212.0086)	751.3083	2	3	2	3	17601132	14704164	17520950	3439.248	3584.2952	3444.1663	MS/MS	MS/MS	MS/MS	9	pep_one-mod	h2o2_1	8
Human	P14625_D731	ENPL_HUMAN_D_731	D	731	0.8699	ENPL_HUMAN	P14625	HSP90B1_PE=1_SV=1	SGYLLPDTK	SGYLLPD[212.0086]TK	7D(212.0086)	603.2705	2	1	0	2	35423556	0	37085208	3849.6653	NA	3824.7542	MS/MS	unmatched	MS/MS	6	pep_one-mod	h2o2_1	3
Human	P14625_D752	ENPL_HUMAN_D_752	D	752	0.8148	ENPL_HUMAN	P14625	HSP90B1_PE=1_SV=1	LSLNIDPDAK	LSLNIDPD[212.0086]AK	8D(212.0086)	649.2998	2	1	0	0	8104259.5	6924750.5	9831046	4648.8374	4810.594	4619.247	MS/MS	MBR	MBR	5	pep_one-mod	h2o2_1	1
Human	P14625_E103	ENPL_HUMAN_E_103	E	103	0.9434	ENPL_HUMAN	P14625	HSP90B1_PE=1_SV=1	ELISNASDALDK	E[212.0086]LISNASDALDK	1E(212.0086)	744.3292	2	6	5	6	45432668	42407616	58560084	4065.1882	4488.126	4033.9722	MS/MS	MS/MS	MS/MS	9	pep_one-mod	h2o2_1	17
Human	P14625_E349	ENPL_HUMAN_E_349	E	349	0.8955	ENPL_HUMAN	P14625	HSP90B1_PE=1_SV=1	EVEEDEYK	E[212.0086]VEEDEYK	1E(212.0086)	626.7288	2	0	0	0	8726472	6342031	6111121.5	1323.6261	1361.154	1511.8461	MBR	MBR	MBR	3	pep_one-mod	h2o2_1	0
Human	P14625_E487	ENPL_HUMAN_E_487	E	487	0.9376	ENPL_HUMAN	P14625	HSP90B1_PE=1_SV=1	EFGTNIK	E[212.0086]FGTNIK	1E(212.0086)	510.7179	2	0	2	2	14310274	22043832	27752398	3309.5461	3440.0232	2737.135	MBR	MS/MS	MS/MS	7	pep_one-mod	h2o2_1	4
Human	P14625_E498	ENPL_HUMAN_E_498	E	498	0.9307	ENPL_HUMAN	P14625	HSP90B1_PE=1_SV=1	LGVIEDHSNR	LGVIE[212.0086]DHSNR	5E(212.0086)	676.298	2	0	0	0	7544069	5865053	7616964.5	1463.8711	1489.17	1658.6951	MBR	MBR	MBR	3	pep_one-mod	h2o2_1	0
Human	P14625_E548	ENPL_HUMAN_E_548	E	548	0.943	ENPL_HUMAN	P14625	HSP90B1_PE=1_SV=1	EAESSPFVER	E[212.0086]AESSPFVER	1E(212.0086)	681.7767	2	1	2	3	18972690	17387776	30968046	2980.5952	3358.85	3085.518	MS/MS	MS/MS	MS/MS	9	pep_one-mod	h2o2_1	6
Human	P14625_E614	ENPL_HUMAN_E_614	E	614	0.8832	ENPL_HUMAN	P14625	HSP90B1_PE=1_SV=1	EFEPLLNWMK	E[212.0086]FEPLLNWM[15.9949]K	1E(212.0086),9M(15.9949)	767.8304	2	0	0	1	2259434.8	6498736	5780471	6931.4883	6988.325	6928.5312	MBR	MBR	MS/MS	5	pep_one-mod	h2o2_1	1
Human	P14625_E81	ENPL_HUMAN_E_81	E	81	0.934	ENPL_HUMAN	P14625	HSP90B1_PE=1_SV=1	FAFQAEVNR	FAFQAE[212.0086]VNR	6E(212.0086)	647.2791	2	0	0	0	12184118	14469509	12322388	4156.872	4322.6924	4136.98	MBR	MBR	MBR	3	pep_one-mod	h2o2_1	0
Human	P14625_H146	ENPL_HUMAN_H_146	H	146	0.919	ENPL_HUMAN	P14625	HSP90B1_PE=1_SV=1	NLLHVTDTGVGMTR	NLLH[212.0086]VTDTGVGM[15.9949]TR	12M(15.9949),4H(212.0086)	581.2657	3	1	1	0	21569078	18116414	16909312	4003.5952	4148.1074	3982.2903	MS/MS	MS/MS	MBR	7	pep_one-mod	h2o2_1	2
Human	P14625_H516	ENPL_HUMAN_H_516	H	516	0.6767	ENPL_HUMAN	P14625	HSP90B1_PE=1_SV=1	FQSSHHPTDITSLDQYVER	FQSSH[212.0086]HPTDITSLDQYVER	5H(212.0086)	824.6953	3	0	0	0	0	18288984	22724000	NA	4063.8381	3914.7192	unmatched	MBR	MBR	2	pep_one-mod	h2o2_1	0
Human	P14625_K114	ENPL_HUMAN_K_114	K	114	0.9239	ENPL_HUMAN	P14625	HSP90B1_PE=1_SV=1	ELISNASDALDK	ELISNASDALDK[212.0086]	12K(212.0086)	744.3292	2	3	2	1	126017280	145233776	28065104	3712.5212	3856.1592	3769.966	MS/MS	MS/MS	MS/MS	9	pep_one-mod	h2o2_1	6
Human	P14625_K177	ENPL_HUMAN_K_177	K	177	0.7625	ENPL_HUMAN	P14625	HSP90B1_PE=1_SV=1	SGTSEFLNK	SGTSEFLNK[212.0086]	9K(212.0086)	597.7499	2	1	1	1	23435810	23818518	8640326	2381.583	2424.052	2493.2202	MS/MS	MS/MS	MS/MS	9	pep_one-mod	h2o2_1	3
Human	P14625_K754	ENPL_HUMAN_K_754	K	754	0.7495	ENPL_HUMAN	P14625	HSP90B1_PE=1_SV=1	LSLNIDPDAK	LSLNIDPDAK[212.0086]	10K(212.0086)	649.2998	2	1	0	1	38252092	33627900	46167780	4597.557	4757.8394	4569.975	MS/MS	MBR	MS/MS	7	pep_one-mod	h2o2_1	2
Human	P14625_S169	ENPL_HUMAN_S_169	S	169	0.9465	ENPL_HUMAN	P14625	HSP90B1_PE=1_SV=1	SGTSEFLNK	S[212.0086]GTSEFLNK	1S(212.0086)	597.7499	2	5	4	4	92996304	86408368	81615896	4088.5662	4256.791	2654.643	MS/MS	MS/MS	MS/MS	9	pep_one-mod	h2o2_1	13
Human	P14625_S385	ENPL_HUMAN_S_385	S	385	0.9483	ENPL_HUMAN	P14625	HSP90B1_PE=1_SV=1	SILFVPTSAPR	S[212.0086]ILFVPTSAPR	1S(212.0086)	700.347	2	5	4	4	46967036	43609884	58048088	6925.991	6988.325	6926.9775	MS/MS	MS/MS	MS/MS	9	pep_one-mod	h2o2_1	13
Human	P14625_S403	ENPL_HUMAN_S_403	S	403	0.8641	ENPL_HUMAN	P14625	HSP90B1_PE=1_SV=1	GLFDEYGSK	GLFDEYGS[212.0086]K	8S(212.0086)	614.2445	2	1	2	1	10264895	21546772	21097464	4575.0063	4755.659	4550.2754	MS/MS	MS/MS	MS/MS	9	pep_one-mod	h2o2_1	4
Human	P14625_S514	ENPL_HUMAN_S_514	S	514	0.8965	ENPL_HUMAN	P14625	HSP90B1_PE=1_SV=1	FQSSHHPTDITSLDQYVER	FQS[212.0086]SHHPTDITSLDQYVER	3S(212.0086)	824.6953	3	5	5	5	42222372	52045360	45430668	4375.3354	4503.56	4359.332	MS/MS	MS/MS	MS/MS	9	pep_one-mod	h2o2_1	15
Human	P14625_S514	ENPL_HUMAN_S_514	S	514	0.8965	ENPL_HUMAN	P14625	HSP90B1_PE=1_SV=1	FQSSHHPTDITSLDQYVER	FQS[212.0086]SHHPTDITSLDQYVER	3S(212.0086)	618.7733	4	0	1	0	9219788	14068023	14511519	4377.749	4496.644	4357.0693	MBR	MS/MS	MBR	5	pep_one-mod	h2o2_1	1
Human	P14625_S680	ENPL_HUMAN_S_680	S	680	0.838	ENPL_HUMAN	P14625	HSP90B1_PE=1_SV=1	DISTNYYASQK	DISTNYYAS[212.0086]QK	9S(212.0086)	751.3083	2	0	0	1	19484722	0	18831704	2980.5952	NA	3018.726	MBR	unmatched	MS/MS	4	pep_one-mod	h2o2_1	1
Human	P14625_S725	ENPL_HUMAN_S_725	S	725	0.9449	ENPL_HUMAN	P14625	HSP90B1_PE=1_SV=1	SGYLLPDTK	S[212.0086]GYLLPDTK	1S(212.0086)	603.2705	2	5	5	6	59105448	30491544	46113676	3899.4172	5688.3164	5482.1465	MS/MS	MS/MS	MS/MS	9	pep_one-mod	h2o2_1	16
Human	P14625_S746	ENPL_HUMAN_S_746	S	746	0.9449	ENPL_HUMAN	P14625	HSP90B1_PE=1_SV=1	LSLNIDPDAK	LS[212.0086]LNIDPDAK	2S(212.0086)	649.2998	2	4	4	2	51553356	42327020	50979664	4906.492	5054.7563	4877.1294	MS/MS	MS/MS	MS/MS	9	pep_one-mod	h2o2_1	10
Human	P14625_T286	ENPL_HUMAN_T_286	T	286	0.9105	ENPL_HUMAN	P14625	HSP90B1_PE=1_SV=1	TETVEEPMEEEEAAK	T[212.0086]ETVEEPMEEEEAAK	1T(212.0086)	967.379	2	3	5	3	11773441	7714311	12731793	3044.849	3167.9092	3056.03	MS/MS	MS/MS	MS/MS	9	pep_one-mod	h2o2_1	11
Human	P14625_T286	ENPL_HUMAN_T_286	T	286	0.9105	ENPL_HUMAN	P14625	HSP90B1_PE=1_SV=1	TETVEEPMEEEEAAK	T[212.0086]ETVEEPM[15.9949]EEEEAAK	1T(212.0086),8M(15.9949)	975.3765	2	11	14	10	20270386	46368164	35424408	2294.653	2311.5842	2300.5842	MS/MS	MS/MS	MS/MS	9	pep_one-mod	h2o2_1	35
Human	P14625_T419	ENPL_HUMAN_T_419	T	419	0.8643	ENPL_HUMAN	P14625	HSP90B1_PE=1_SV=1	VFITDDFHDMMPK	VFIT[212.0086]DDFHDM[15.9949]M[15.9949]PK	10M(15.9949),11M(15.9949),4T(212.0086)	613.9121	3	1	1	0	17198386	14443101	8620703	4101.8584	4248.4824	4073.4043	MS/MS	MS/MS	MBR	7	pep_one-mod	h2o2_1	2
Human	P14625_T44	ENPL_HUMAN_T_44	T	44	0.9267	ENPL_HUMAN	P14625	HSP90B1_PE=1_SV=1	TDDEVVQR	T[212.0086]DDEVVQR	1T(212.0086)	587.2371	2	0	0	0	4974705	0	323467.06	1440.1251	NA	1657.374	MBR	unmatched	MBR	2	pep_one-mod	h2o2_1	0
Human	P14625_T684	ENPL_HUMAN_T_684	T	684	0.9448	ENPL_HUMAN	P14625	HSP90B1_PE=1_SV=1	TFEINPR	T[212.0086]FEINPR	1T(212.0086)	544.7366	2	9	7	7	131187800	35244844	110162768	3208.2312	4537.665	3220.8022	MS/MS	MS/MS	MS/MS	9	pep_one-mod	h2o2_1	23
Human	P14625_Y480	ENPL_HUMAN_Y_480	Y	480	0.9392	ENPL_HUMAN	P14625	HSP90B1_PE=1_SV=1	YNDTFWK	Y[212.0086]NDTFWK	1Y(212.0086)	593.2286	2	2	0	2	20277912	15524190	23087394	4956.432	4628.683	4923.6685	MS/MS	MBR	MS/MS	7	pep_one-mod	h2o2_1	4
Human	P14625_Y539	ENPL_HUMAN_Y_539	Y	539	0.9387	ENPL_HUMAN	P14625	HSP90B1_PE=1_SV=1	IYFMAGSSR	IY[212.0086]FM[15.9949]AGSSR	2Y(212.0086),4M(15.9949)	630.2543	2	0	1	0	6195859.5	6915898.5	0	3025.1821	3136.528	NA	MBR	MS/MS	unmatched	4	pep_one-mod	h2o2_1	1
Human	P14625_Y678	ENPL_HUMAN_Y_678	Y	678	0.7362	ENPL_HUMAN	P14625	HSP90B1_PE=1_SV=1	DISTNYYASQK	DISTNYY[212.0086]ASQK	7Y(212.0086)	751.3083	2	1	0	0	22075114	19571138	0	2980.5952	3097.1992	NA	MS/MS	MBR	unmatched	4	pep_one-mod	h2o2_1	1
Human	P14625_Y94	ENPL_HUMAN_Y_94	Y	94	0.796	ENPL_HUMAN	P14625	HSP90B1_PE=1_SV=1	LIINSLYK	LIINSLY[212.0086]K	7Y(212.0086)	588.3016	2	1	0	1	24006272	24825620	8574724	4962.9023	5053.5234	4925.366	MS/MS	MBR	MS/MS	7	pep_one-mod	h2o2_1	2
Human	P14678_E75	RSMB_HUMAN_E_75	E	75	0.9343	RSMB_HUMAN	P14678	SNRPB_PE=1_SV=2	GENLVSMTVEGPPPK	GE[212.0086]NLVSM[15.9949]TVEGPPPK	2E(212.0086),7M(15.9949)	891.897	2	0	1	0	780158.06	5690854	2265627.2	3700.1162	3854.7952	3699.3523	MBR	MS/MS	MBR	5	pep_one-mod	h2o2_1	1
Human	P14854_D50	CX6B1_HUMAN_D_50	D	50	0.929	CX6B1_HUMAN	P14854	COX6B1_PE=1_SV=2	GGDISVCEWYQR	GGD[212.0086]ISVC[57.0215]EWYQR	3D(212.0086),7C(57.0215)	841.3318	2	0	1	0	523949.1	477638.1	544145.9	5100.2754	5255.205	5074.7935	MBR	MS/MS	MBR	5	pep_one-mod	h2o2_1	1
Human	P14854_T14	CX6B1_HUMAN_T_14	T	14	0.9466	CX6B1_HUMAN	P14854	COX6B1_PE=1_SV=2	TAPFDSRFPNQNQTR	T[212.0086]APFDSRFPNQNQTR	1T(212.0086)	664.2933	3	1	4	3	24011800	40594848	24684518	2985.964	3102.4402	3001.767	MS/MS	MS/MS	MS/MS	9	pep_one-mod	h2o2_1	8
Human	P14866_D279	HNRPL_HUMAN_D_279	D	279	0.8493	HNRPL_HUMAN	P14866	HNRNPL_PE=1_SV=2	NDQDTWDYTNPNLSGQGDPGSNPNK	ND[212.0086]QDTWDYTNPNLSGQGDPGSNPNK	2D(212.0086)	982.7281	3	6	3	4	4704715	1945088.4	4675715.5	5106.437	5040.721	5081.948	MS/MS	MS/MS	MS/MS	9	pep_one-mod	h2o2_1	13
Human	P14866_S486	HNRPL_HUMAN_S_486	S	486	0.9302	HNRPL_HUMAN	P14866	HNRNPL_PE=1_SV=2	FSTPEQAAK	FS[212.0086]TPEQAAK	2S(212.0086)	595.7524	2	0	0	1	8723895	8451096	10802256	1550.6431	1584.2771	1744.4191	MBR	MBR	MS/MS	5	pep_one-mod	h2o2_1	1
Human	P14866_S542	HNRPL_HUMAN_S_542	S	542	0.9353	HNRPL_HUMAN	P14866	HNRNPL_PE=1_SV=2	SSSGLLEWESK	S[212.0086]SSGLLEWESK	1S(212.0086)	717.8054	2	1	1	0	2226763.8	1486537.4	1984558.9	6637.4663	6813.1025	6614.9873	MS/MS	MS/MS	MBR	7	pep_one-mod	h2o2_1	2
Human	P14866_S553	HNRPL_HUMAN_S_553	S	553	0.8806	HNRPL_HUMAN	P14866	HNRNPL_PE=1_SV=2	SDALETLGFLNHYQMK	S[212.0086]DALETLGFLNHYQM[15.9949]K	15M(15.9949),1S(212.0086)	698.9745	3	0	0	1	1851730.2	557925.3	1684758.8	5886.9224	6014.5933000000005	5858.6123	MBR	MBR	MS/MS	5	pep_one-mod	h2o2_1	1
Human	P14866_T98	HNRPL_HUMAN_T_98	T	98	0.9368	HNRPL_HUMAN	P14866	HNRNPL_PE=1_SV=2	TPASPVVHIR	T[212.0086]PASPVVHIR	1T(212.0086)	644.8184	2	0	0	0	27448522	30807872	0	2285.9321	2273.59	NA	MBR	MBR	unmatched	2	pep_one-mod	h2o2_1	0
Human	P14868_E423	SYDC_HUMAN_E_423	E	423	0.9215	SYDC_HUMAN	P14868	DARS1_PE=1_SV=2	GEEILSGAQR	GE[212.0086]EILSGAQR	2E(212.0086)	636.2794	2	0	0	0	2170073.2	2037924.8	2783806.2	2585.2341	2651.955	2669.3662	MBR	MBR	MBR	3	pep_one-mod	h2o2_1	0
Human	P15121_D309	ALDR_HUMAN_D_309	D	309	0.9064	ALDR_HUMAN	P15121	AKR1B1_PE=1_SV=3	DYPFHEEF	D[212.0086]YPFHEEF	1D(212.0086)	648.2288	2	4	3	4	130543328	121767960	139244512	6351.2695	6510.4185	6327.492	MS/MS	MS/MS	MS/MS	9	pep_one-mod	h2o2_1	11
Human	P15121_D37	ALDR_HUMAN_D_37	D	37	0.941	ALDR_HUMAN	P15121	AKR1B1_PE=1_SV=3	VAIDVGYR	VAID[212.0086]VGYR	4D(212.0086)	552.7523	2	1	1	2	56878444	52770032	40155536	3540.279	3690.1863	3534.3013	MS/MS	MS/MS	MS/MS	9	pep_one-mod	h2o2_1	4
Human	P15121_K12	ALDR_HUMAN_K_12	K	12	1	ALDR_HUMAN	P15121	AKR1B1_PE=1_SV=3	LLLNNGAK	LLLNNGAK[212.0086]	8K(212.0086)	527.7626	2	1	1	1	116939336	96513944	127682720	2444.7231	2485.269	2544.2402	MS/MS	MS/MS	MS/MS	9	pep_one-mod	h2o2_1	3
Human	P15121_K263	ALDR_HUMAN_K_263	K	263	1	ALDR_HUMAN	P15121	AKR1B1_PE=1_SV=3	NLVVIPK	NLVVIPK[212.0086]	7K(212.0086)	497.7647	2	0	0	1	0	65885816	57283344	NA	4107.3013	3921.3123	unmatched	MBR	MS/MS	4	pep_one-mod	h2o2_1	1
Human	P15121_K33	ALDR_HUMAN_K_33	K	33	0.9232	ALDR_HUMAN	P15121	AKR1B1_PE=1_SV=3	SPPGQVTEAVK	SPPGQVTEAVK[212.0086]	11K(212.0086)	662.8053	2	6	6	4	202149232	173442320	228186160	1645.55	1667.6151	1845.1471	MS/MS	MS/MS	MS/MS	9	pep_one-mod	h2o2_1	16
Human	P15121_K78	ALDR_HUMAN_K_78	K	78	0.8914	ALDR_HUMAN	P15121	AKR1B1_PE=1_SV=3	REELFIVSK	REELFIVSK[212.0086]	9K(212.0086)	666.8259	2	0	1	0	8013026.5	9859694	0	3325.0303	3466.871	NA	MBR	MS/MS	unmatched	4	pep_one-mod	h2o2_1	1
Human	P15121_R70	ALDR_HUMAN_R_70	R	70	0.8876	ALDR_HUMAN	P15121	AKR1B1_PE=1_SV=3	REELFIVSK	R[212.0086]EELFIVSK	1R(212.0086)	666.8259	2	2	2	2	117412344	91137064	88781408	3419.205	3572.256	3408.3232	MS/MS	MS/MS	MS/MS	9	pep_one-mod	h2o2_1	6
Human	P15121_S23	ALDR_HUMAN_S_23	S	23	0.9484	ALDR_HUMAN	P15121	AKR1B1_PE=1_SV=3	SPPGQVTEAVK	S[212.0086]PPGQVTEAVK	1S(212.0086)	662.8053	2	15	14	12	175927408	400450496	387674112	3107.3882	2032.9751	2167.2532	MS/MS	MS/MS	MS/MS	9	pep_one-mod	h2o2_1	41
Human	P15121_S77	ALDR_HUMAN_S_77	S	77	0.8964	ALDR_HUMAN	P15121	AKR1B1_PE=1_SV=3	REELFIVSK	REELFIVS[212.0086]K	8S(212.0086)	666.8259	2	0	0	0	0	9840726	19137366	NA	3466.871	3316.1282	unmatched	MBR	MBR	2	pep_one-mod	h2o2_1	0
Human	P15121_T20	ALDR_HUMAN_T_20	T	20	0.8115	ALDR_HUMAN	P15121	AKR1B1_PE=1_SV=3	MPLIGLGTWK	MPLIGLGT[212.0086]WK	8T(212.0086)	664.322	2	0	1	1	8415953	22251942	11694673	6862.7515	6921.2324	6776.1133	MBR	MS/MS	MS/MS	7	pep_one-mod	h2o2_1	2
Human	P15121_T244	ALDR_HUMAN_T_244	T	244	0.9426	ALDR_HUMAN	P15121	AKR1B1_PE=1_SV=3	TTAQVLIR	T[212.0086]TAQVLIR	1T(212.0086)	557.2812	2	4	1	2	102697280	26727984	27815626	2942.4712	3053.0352	2976.478	MS/MS	MS/MS	MS/MS	9	pep_one-mod	h2o2_1	7
Human	P15121_Y178	ALDR_HUMAN_Y_178	Y	178	0.933	ALDR_HUMAN	P15121	AKR1B1_PE=1_SV=3	YKPAVNQIECHPYLTQEK	Y[212.0086]KPAVNQIEC[57.0215]HPYLTQEK	10C(57.0215),1Y(212.0086)	810.7064	3	3	2	2	74278728	76819184	56761548	2829.415	2931.478	3033.7332	MS/MS	MS/MS	MS/MS	9	pep_one-mod	h2o2_1	7
Human	P15121_Y199	ALDR_HUMAN_Y_199	Y	199	0.9271	ALDR_HUMAN	P15121	AKR1B1_PE=1_SV=3	LIQYCQSK	LIQY[212.0086]C[57.0215]QSK	4Y(212.0086),5C(57.0215)	626.27	2	2	1	2	103604920	72263944	55040136	1933.415	2054.08	2167.6802	MS/MS	MS/MS	MS/MS	9	pep_one-mod	h2o2_1	5
Human	P15170_D299	ERF3A_HUMAN_D_299	D	299	0.8682	ERF3A_HUMAN	P15170	GSPT1_PE=1_SV=1	SVDGPIRLPIVDK	SVD[212.0086]GPIRLPIVDK	3D(212.0086)	810.9158	2	0	0	1	2760014.5	1378005.2	2418185.8	6072.1494	6216.9243	6051.8853	MBR	MBR	MS/MS	5	pep_one-mod	h2o2_1	1
Human	P15170_K187	ERF3A_HUMAN_K_187	K	187	0.9015	ERF3A_HUMAN	P15170	GSPT1_PE=1_SV=1	KGEFETGFEK	K[212.0086]GEFETGFEK	1K(212.0086)	692.2894	2	0	0	0	1104505.1	1740076	927264.44	2273.664	2273.59	2378.978	MBR	MBR	MBR	3	pep_one-mod	h2o2_1	0
Human	P15170_S297	ERF3A_HUMAN_S_297	S	297	0.9443	ERF3A_HUMAN	P15170	GSPT1_PE=1_SV=1	SVDGPIRLPIVDK	S[212.0086]VDGPIRLPIVDK	1S(212.0086)	540.9463	3	1	0	0	6096859.5	5285034.5	6653532.5	6074.0405	6211.5034	6051.8853	MS/MS	MBR	MBR	5	pep_one-mod	h2o2_1	1
Human	P15170_T459	ERF3A_HUMAN_T_459	T	459	0.9361	ERF3A_HUMAN	P15170	GSPT1_PE=1_SV=1	TAGTICLETFK	T[212.0086]AGTIC[57.0215]LETFK	1T(212.0086),6C(57.0215)	726.82	2	0	0	0	3873216.2	2991090.8	4762838.5	4817.4653	4971.3594	4787.539	MBR	MBR	MBR	3	pep_one-mod	h2o2_1	0
Human	P15311_D185	EZRI_HUMAN_D_185	D	185	0.9317	EZRI_HUMAN	P15311	EZR_PE=1_SV=4	DNAMLEYLK	D[212.0086]NAM[15.9949]LEYLK	1D(212.0086),4M(15.9949)	662.7725	2	1	0	0	1620516.2	3567885.2	3356367	4645.7964	4780.2573	4620.578	MS/MS	MBR	MBR	5	pep_one-mod	h2o2_1	1
Human	P15311_S144	EZRI_HUMAN_S_144	S	144	0.9445	EZRI_HUMAN	P15311	EZR_PE=1_SV=4	SGYLSSER	S[212.0086]GYLSSER	1S(212.0086)	555.7211	2	1	1	0	22248762	19335856	0	2996.1172	3123.1292	NA	MS/MS	MS/MS	unmatched	6	pep_one-mod	h2o2_1	2
Human	P15311_S413	EZRI_HUMAN_S_413	S	413	0.922	EZRI_HUMAN	P15311	EZR_PE=1_SV=4	SQEQLAAELAEYTAK	S[212.0086]QEQLAAELAEYTAK	1S(212.0086)	932.4166	2	0	0	0	94147.37	7041154.5	7222635.5	6451.328	6958.7793	6894.0596	MBR	MBR	MBR	3	pep_one-mod	h2o2_1	0
Human	P15311_S413	EZRI_HUMAN_S_413	S	413	0.922	EZRI_HUMAN	P15311	EZR_PE=1_SV=4	SQEQLAAELAEYTAK	S[212.0086]QEQLAAELAEYTAK	1S(212.0086)	621.9468	3	0	0	0	344428.7	0	1386125.9	5855.698	NA	5840.0293	MBR	unmatched	MBR	2	pep_one-mod	h2o2_1	0
Human	P15531_D107	NDKA_HUMAN_D_107	D	107	0.9474	NDKA_HUMAN	P15531	NME1_PE=1_SV=1	GDFCIQVGR	GD[212.0086]FC[57.0215]IQVGR	2D(212.0086),4C(57.0215)	632.2573	2	3	2	3	48706724	10842163	52464544	4186.521	4342.9194	4164.6074	MS/MS	MS/MS	MS/MS	9	pep_one-mod	h2o2_1	8
Human	P15531_D57	NDKA_HUMAN_D_57	D	57	0.9005	NDKA_HUMAN	P15531	NME1_PE=1_SV=1	DRPFFAGLVK	D[212.0086]RPFFAGLVK	1D(212.0086)	681.3287	2	0	1	0	27619228	23277676	33990556	5707.91	5850.409	5685.0464	MBR	MS/MS	MBR	5	pep_one-mod	h2o2_1	1
Human	P15531_E23	NDKA_HUMAN_E_23	E	23	0.8582	NDKA_HUMAN	P15531	NME1_PE=1_SV=1	GLVGEIIK	GLVGE[212.0086]IIK	5E(212.0086)	520.7673	2	0	0	0	23174988	87393704	22591844	4544.0674	4734.761	4516.846	MBR	MBR	MBR	3	pep_one-mod	h2o2_1	0
Human	P15531_E93	NDKA_HUMAN_E_93	E	93	0.9411	NDKA_HUMAN	P15531	NME1_PE=1_SV=1	VMLGETNPADSKPGTIR	VMLGE[212.0086]TNPADSKPGTIR	5E(212.0086)	666.6464	3	2	1	1	20057590	5274996	25116988	3181.102	2990.8853	3171.2393	MS/MS	MS/MS	MS/MS	9	pep_one-mod	h2o2_1	4
Human	P15531_K12	NDKA_HUMAN_K_12	K	12	0.9263	NDKA_HUMAN	P15531	NME1_PE=1_SV=1	TFIAIKPDGVQR	TFIAIK[212.0086]PDGVQR	6K(212.0086)	778.8896	2	1	2	1	3009237.8	15206866	33734304	3433.571	3572.256	3438.279	MS/MS	MS/MS	MS/MS	9	pep_one-mod	h2o2_1	4
Human	P15531_K12	NDKA_HUMAN_K_12	K	12	0.9263	NDKA_HUMAN	P15531	NME1_PE=1_SV=1	TFIAIKPDGVQR	TFIAIK[212.0086]PDGVQR	6K(212.0086)	519.5955	3	1	1	1	11337941	7588524	12670002	3427.9512	3565.2341	3405.9153	MS/MS	MS/MS	MS/MS	9	pep_one-mod	h2o2_1	3
Human	P15531_K26	NDKA_HUMAN_K_26	K	26	0.859	NDKA_HUMAN	P15531	NME1_PE=1_SV=1	GLVGEIIK	GLVGEIIK[212.0086]	8K(212.0086)	520.7673	2	3	3	3	48356600	72784832	44222804	4576.594	4734.761	4540.725	MS/MS	MS/MS	MS/MS	9	pep_one-mod	h2o2_1	9
Human	P15531_K66	NDKA_HUMAN_K_66	K	66	0.911	NDKA_HUMAN	P15531	NME1_PE=1_SV=1	DRPFFAGLVK	DRPFFAGLVK[212.0086]	10K(212.0086)	681.3287	2	0	2	1	5339228	11035397	16128803	5254.3833	5356.1743	5181.995	MBR	MS/MS	MS/MS	7	pep_one-mod	h2o2_1	3
Human	P15531_T7	NDKA_HUMAN_T_7	T	7	0.9454	NDKA_HUMAN	P15531	NME1_PE=1_SV=1	TFIAIKPDGVQR	T[212.0086]FIAIKPDGVQR	1T(212.0086)	778.8896	2	7	4	5	81429264	62419888	86587056	3459.4082	3599.4492	3440.1472	MS/MS	MS/MS	MS/MS	9	pep_one-mod	h2o2_1	16
Human	P15531_T7	NDKA_HUMAN_T_7	T	7	0.9454	NDKA_HUMAN	P15531	NME1_PE=1_SV=1	TFIAIKPDGVQR	T[212.0086]FIAIKPDGVQR	1T(212.0086)	519.5955	3	1	2	2	107403256	97095144	107735912	3459.4082	3599.4492	3435.6382	MS/MS	MS/MS	MS/MS	9	pep_one-mod	h2o2_1	5
Human	P15559_D267	NQO1_HUMAN_D_267	D	267	0.7535	NQO1_HUMAN	P15559	NQO1_PE=1_SV=1	SIPTDNQIK	SIPTD[212.0086]NQIK	5D(212.0086)	614.2788	2	1	0	0	3535329.2	0	15088555	1975.7131	NA	2116.527	MS/MS	unmatched	MBR	4	pep_one-mod	h2o2_1	1
Human	P15559_D62	NQO1_HUMAN_D_62	D	62	0.9392	NQO1_HUMAN	P15559	NQO1_PE=1_SV=1	DPANFQYPAESVLAYK	D[212.0086]PANFQYPAESVLAYK	1D(212.0086)	1012.9481	2	2	1	2	12985329	10378327	1370559.2	6877.1904	6937.4194	6708.848	MS/MS	MS/MS	MS/MS	9	pep_one-mod	h2o2_1	5
Human	P15559_E24	NQO1_HUMAN_E_24	E	24	0.9463	NQO1_HUMAN	P15559	NQO1_PE=1_SV=1	EAAAAALK	E[212.0086]AAAAALK	1E(212.0086)	478.7204	2	2	2	3	37266416	45043360	32560004	1370.1931	1395.107	1534.4711	MS/MS	MS/MS	MS/MS	9	pep_one-mod	h2o2_1	7
Human	P15559_E78	NQO1_HUMAN_E_78	E	78	0.9328	NQO1_HUMAN	P15559	NQO1_PE=1_SV=1	EGHLSPDIVAEQK	E[212.0086]GHLSPDIVAEQK	1E(212.0086)	817.8691	2	5	5	4	25333656	36990180	36108228	2929.3362	3037.311	2949.122	MS/MS	MS/MS	MS/MS	9	pep_one-mod	h2o2_1	14
Human	P15559_E78	NQO1_HUMAN_E_78	E	78	0.9328	NQO1_HUMAN	P15559	NQO1_PE=1_SV=1	EGHLSPDIVAEQK	E[212.0086]GHLSPDIVAEQK	1E(212.0086)	545.5818	3	1	1	1	32770092	27393504	28006562	2636.006	2706.968	2690.3892	MS/MS	MS/MS	MS/MS	9	pep_one-mod	h2o2_1	3
Human	P15559_E88	NQO1_HUMAN_E_88	E	88	0.9335	NQO1_HUMAN	P15559	NQO1_PE=1_SV=1	EGHLSPDIVAEQK	EGHLSPDIVAE[212.0086]QK	11E(212.0086)	817.8691	2	2	0	0	60452576	0	17307804	2502.248	NA	2611.5422	MS/MS	unmatched	MBR	4	pep_one-mod	h2o2_1	2
Human	P15559_E88	NQO1_HUMAN_E_88	E	88	0.9335	NQO1_HUMAN	P15559	NQO1_PE=1_SV=1	EGHLSPDIVAEQK	EGHLSPDIVAE[212.0086]QK	11E(212.0086)	545.5818	3	1	2	1	54616248	40741864	12979472	2500.422	2562.487	2615.3442	MS/MS	MS/MS	MS/MS	9	pep_one-mod	h2o2_1	4
Human	P15559_K251	NQO1_HUMAN_K_251	K	251	0.9168	NQO1_HUMAN	P15559	NQO1_PE=1_SV=1	KFGLSVGHHLGK	K[212.0086]FGLSVGHHLGK	1K(212.0086)	497.9167	3	0	0	0	14819888	0	10804188	2027.8441	NA	2129.7131	MBR	unmatched	MBR	2	pep_one-mod	h2o2_1	0
Human	P15559_K31	NQO1_HUMAN_K_31	K	31	0.7428	NQO1_HUMAN	P15559	NQO1_PE=1_SV=1	EAAAAALK	EAAAAALK[212.0086]	8K(212.0086)	478.7204	2	1	1	1	35605360	5271236.5	21882968	1306.6171	1356.909	1485.956	MS/MS	MS/MS	MS/MS	9	pep_one-mod	h2o2_1	3
Human	P15559_K61	NQO1_HUMAN_K_61	K	61	0.9207	NQO1_HUMAN	P15559	NQO1_PE=1_SV=1	LKDPANFQYPAESVLAYK	LK[212.0086]DPANFQYPAESVLAYK	2K(212.0086)	1133.5375	2	2	2	2	3803390.5	11872779	13473007	5555.9414	5515.158	5375.6113	MS/MS	MS/MS	MS/MS	9	pep_one-mod	h2o2_1	6
Human	P15559_K61	NQO1_HUMAN_K_61	K	61	0.9207	NQO1_HUMAN	P15559	NQO1_PE=1_SV=1	LKDPANFQYPAESVLAYK	LK[212.0086]DPANFQYPAESVLAYK	2K(212.0086)	756.0274	3	5	6	4	30567334	66095880	53081560	5396.8145	5471.4224	5353.79	MS/MS	MS/MS	MS/MS	9	pep_one-mod	h2o2_1	15
Human	P15559_K77	NQO1_HUMAN_K_77	K	77	0.8905	NQO1_HUMAN	P15559	NQO1_PE=1_SV=1	LKDPANFQYPAESVLAYK	LKDPANFQYPAESVLAYK[212.0086]	18K(212.0086)	1133.5375	2	0	0	1	3755550	3509805.5	8880848	5258.852	5374.931	5228.333	MBR	MBR	MS/MS	5	pep_one-mod	h2o2_1	1
Human	P15559_K77	NQO1_HUMAN_K_77	K	77	0.8905	NQO1_HUMAN	P15559	NQO1_PE=1_SV=1	LKDPANFQYPAESVLAYK	LKDPANFQYPAESVLAYK[212.0086]	18K(212.0086)	756.0274	3	2	2	1	46613916	113053376	122754920	5256.0454	5370.598	5231.057	MS/MS	MS/MS	MS/MS	9	pep_one-mod	h2o2_1	5
Human	P15559_K90	NQO1_HUMAN_K_90	K	90	0.9329	NQO1_HUMAN	P15559	NQO1_PE=1_SV=1	EGHLSPDIVAEQK	EGHLSPDIVAEQK[212.0086]	13K(212.0086)	817.8691	2	0	2	2	0	49012796	48349620	NA	2555.1272	2577.318	unmatched	MS/MS	MS/MS	6	pep_one-mod	h2o2_1	4
Human	P15559_S255	NQO1_HUMAN_S_255	S	255	0.9423	NQO1_HUMAN	P15559	NQO1_PE=1_SV=1	FGLSVGHHLGK	FGLS[212.0086]VGHHLGK	4S(212.0086)	455.2184	3	1	2	2	19662300	23005352	25902114	3020.268	3140.6162	2452.5771	MS/MS	MS/MS	MS/MS	9	pep_one-mod	h2o2_1	5
Human	P15559_S263	NQO1_HUMAN_S_263	S	263	0.9492	NQO1_HUMAN	P15559	NQO1_PE=1_SV=1	SIPTDNQIK	S[212.0086]IPTDNQIK	1S(212.0086)	614.2788	2	12	12	12	434504192	586608000	403576480	2205.443	2359.091	2469.3271	MS/MS	MS/MS	MS/MS	9	pep_one-mod	h2o2_1	36
Human	P15559_S82	NQO1_HUMAN_S_82	S	82	0.9137	NQO1_HUMAN	P15559	NQO1_PE=1_SV=1	EGHLSPDIVAEQK	EGHLS[212.0086]PDIVAEQK	5S(212.0086)	545.5818	3	1	2	0	49466716	53005660	14670523	2928.1692	3036.3882	2893.2302	MS/MS	MS/MS	MBR	7	pep_one-mod	h2o2_1	3
Human	P15559_T16	NQO1_HUMAN_T_16	T	16	0.9448	NQO1_HUMAN	P15559	NQO1_PE=1_SV=1	TSFNYAMK	T[212.0086]SFNYAMK	1T(212.0086)	587.2303	2	0	0	1	5739697.5	0	40184624	3176.498	NA	3157.81	MBR	unmatched	MS/MS	4	pep_one-mod	h2o2_1	1
Human	P15559_T16	NQO1_HUMAN_T_16	T	16	0.9448	NQO1_HUMAN	P15559	NQO1_PE=1_SV=1	TSFNYAMK	T[212.0086]SFNYAM[15.9949]K	1T(212.0086),7M(15.9949)	595.2277	2	2	3	3	38816760	29994390	71681416	3144.455	3264.3062	2340.321	MS/MS	MS/MS	MS/MS	9	pep_one-mod	h2o2_1	8
Human	P15880_K211	RS2_HUMAN_K_211	K	211	0.6902	RS2_HUMAN	P15880	RPS2_PE=1_SV=2	GTGIVSAPVPK	GTGIVSAPVPK[212.0086]	11K(212.0086)	619.3074	2	0	0	0	13630078	9921107	12169860	3136.8333	3264.3062	3143.797	MBR	MBR	MBR	3	pep_one-mod	h2o2_1	0
Human	P15880_S245	RS2_HUMAN_S_245	S	245	0.8996	RS2_HUMAN	P15880	RPS2_PE=1_SV=2	ATFDAISK	ATFDAIS[212.0086]K	7S(212.0086)	532.731	2	0	0	0	0	24050520	20282750	NA	2807.2961	2789.0552	unmatched	MBR	MBR	2	pep_one-mod	h2o2_1	0
Human	P15880_S264	RS2_HUMAN_S_264	S	264	0.9391	RS2_HUMAN	P15880	RPS2_PE=1_SV=2	SPYQEFTDHLVK	S[212.0086]PYQEFTDHLVK	1S(212.0086)	838.3662	2	0	1	0	2842510.2	2479644.5	507018.22	6052.6675	6195.1514	6025.122	MBR	MS/MS	MBR	5	pep_one-mod	h2o2_1	1
Human	P15880_S264	RS2_HUMAN_S_264	S	264	0.9391	RS2_HUMAN	P15880	RPS2_PE=1_SV=2	SPYQEFTDHLVK	S[212.0086]PYQEFTDHLVK	1S(212.0086)	559.2465	3	3	2	1	18033340	23139682	6907749.5	4725.7134	4850.787	6030.3003	MS/MS	MS/MS	MS/MS	9	pep_one-mod	h2o2_1	6
Human	P15880_T202	RS2_HUMAN_T_202	T	202	0.9378	RS2_HUMAN	P15880	RPS2_PE=1_SV=2	GTGIVSAPVPK	GT[212.0086]GIVSAPVPK	2T(212.0086)	619.3074	2	2	3	3	81071480	88522224	73411712	3276.2183	3411.5242	3212.247	MS/MS	MS/MS	MS/MS	9	pep_one-mod	h2o2_1	8
Human	P15880_T240	RS2_HUMAN_T_240	T	240	0.9416	RS2_HUMAN	P15880	RPS2_PE=1_SV=2	ATFDAISK	AT[212.0086]FDAISK	2T(212.0086)	532.731	2	0	0	0	11227512	10405003	13873585	3003.0981	3119.277	3039.2412	MBR	MBR	MBR	3	pep_one-mod	h2o2_1	0
Human	P15880_T247	RS2_HUMAN_T_247	T	247	0.9399	RS2_HUMAN	P15880	RPS2_PE=1_SV=2	TYSYLTPDLWK	T[212.0086]YSYLTPDLWK	1T(212.0086)	799.8549	2	2	4	1	22299564	21050014	13658845	6874.2334	6952.8364	6665.448	MS/MS	MS/MS	MS/MS	9	pep_one-mod	h2o2_1	7
Human	P16070_E37	CD44_HUMAN_E_37	E	37	0.7648	CD44_HUMAN	P16070	CD44_PE=1_SV=3	FAGVFHVEK	FAGVFHVE[212.0086]K	8E(212.0086)	623.2812	2	0	0	1	5333168	4433306.5	4372623	2992.4182	3109.3281	3006.539	MBR	MBR	MS/MS	5	pep_one-mod	h2o2_1	1
Human	P16070_T47	CD44_HUMAN_T_47	T	47	0.9245	CD44_HUMAN	P16070	CD44_PE=1_SV=3	TEAADLCK	T[212.0086]EAADLC[57.0215]K	1T(212.0086),7C(57.0215)	560.2174	2	0	0	0	8506116	9197692	10812110	1323.6261	1349.4	1475.353	MBR	MBR	MBR	3	pep_one-mod	h2o2_1	0
Human	P16104_T121	H2AX_HUMAN_T_121	T	121	0.84	H2AX_HUMAN	P16104	H2AX_PE=1_SV=2	TSATVGPK	T[212.0086]SATVGPK	1T(212.0086)	486.7179	2	1	0	0	10203445	12347852	8557225	1327.7421	1350.484	1476.7521	MS/MS	MBR	MBR	5	pep_one-mod	h2o2_1	1
Human	P16152_D120	CBR1_HUMAN_D_120	D	120	0.916	CBR1_HUMAN	P16152	CBR1_PE=1_SV=3	DVCTELLPLIKPQGR	D[212.0086]VC[57.0215]TELLPLIKPQGR	1D(212.0086),3C(57.0215)	650.9917	3	1	0	1	4547718	6355543	6051579	6632.054	6772.7754	6612.578	MS/MS	MBR	MS/MS	7	pep_one-mod	h2o2_1	2
Human	P16152_E187	CBR1_HUMAN_E_187	E	187	0.9321	CBR1_HUMAN	P16152	CBR1_PE=1_SV=3	EGWPSSAYGVTK	E[212.0086]GWPSSAYGVTK	1E(212.0086)	747.3134	2	1	0	0	5355590.5	5452975	7150570.5	4638.7134	4806.119	4630.227	MS/MS	MBR	MBR	5	pep_one-mod	h2o2_1	1
Human	P16152_E53	CBR1_HUMAN_E_53	E	53	0.9142	CBR1_HUMAN	P16152	CBR1_PE=1_SV=3	GQAAVQQLQAEGLSPR	GQAAVQQLQAE[212.0086]GLSPR	11E(212.0086)	932.9436	2	0	0	0	5632911	4184943	6387584.5	4161.3433000000005	4289.9644	4128.053	MBR	MBR	MBR	3	pep_one-mod	h2o2_1	0
Human	P16152_H60	CBR1_HUMAN_H_60	H	60	0.9326	CBR1_HUMAN	P16152	CBR1_PE=1_SV=3	FHQLDIDDLQSIR	FH[212.0086]QLDIDDLQSIR	2H(212.0086)	906.4141	2	0	1	1	3509902.8	2746012.2	5585260.5	5710.2124	5833.477	5691.22	MBR	MS/MS	MS/MS	7	pep_one-mod	h2o2_1	2
Human	P16152_H60	CBR1_HUMAN_H_60	H	60	0.9326	CBR1_HUMAN	P16152	CBR1_PE=1_SV=3	FHQLDIDDLQSIR	FH[212.0086]QLDIDDLQSIR	2H(212.0086)	604.6118	3	1	0	2	3731110.2	648954.9	5993351.5	5711.283	5843.2324	5691.907	MS/MS	MBR	MS/MS	7	pep_one-mod	h2o2_1	3
Human	P16152_S149	CBR1_HUMAN_S_149	S	149	0.9385	CBR1_HUMAN	P16152	CBR1_PE=1_SV=3	SCSPELQQK	S[212.0086]C[57.0215]SPELQQK	1S(212.0086),2C(57.0215)	644.76	2	1	1	0	19325720	15731501	8249499.5	2170.988	2196.1782	1366.988	MS/MS	MS/MS	MBR	7	pep_one-mod	h2o2_1	2
Human	P16152_S243	CBR1_HUMAN_S_243	S	243	0.7856	CBR1_HUMAN	P16152	CBR1_PE=1_SV=3	SPEEGAETPVYLALLPPDAEGPHGQFVSEK	S[212.0086]PEEGAETPVYLALLPPDAEGPHGQFVSEK	1S(212.0086)	1126.1884	3	0	0	0	0	1739529.6	683213.7	NA	6763.4663	6629.2573	unmatched	MBR	MBR	2	pep_one-mod	h2o2_1	0
Human	P16152_T113	CBR1_HUMAN_T_113	T	113	0.9447	CBR1_HUMAN	P16152	CBR1_PE=1_SV=3	TNFFGTR	T[212.0086]NFFGTR	1T(212.0086)	527.7156	2	3	3	2	14899939	10755871	16567952	3654.2432	4221.3853	3656.2402	MS/MS	MS/MS	MS/MS	9	pep_one-mod	h2o2_1	8
Human	P16403_E16	H12_HUMAN_E_16	E	16	0.8142	H12_HUMAN	P16403	H1-2_PE=1_SV=2	SETAPAAPAAAPPAEK	SETAPAAPAAAPPAE[212.0086]K	N-term(42.0106),15E(212.0086)	866.8874	2	1	2	1	15349584	33101854	26926150	3531.8953	3673.6711	3538.2292	MS/MS	MS/MS	MS/MS	9	pep_one-mod	h2o2_1	4
Human	P16403_S2	H12_HUMAN_S_2	S	2	0.7063	H12_HUMAN	P16403	H1-2_PE=1_SV=2	SETAPAAPAAAPPAEK	S[212.0086]ETAPAAPAAAPPAEK	1S(212.0086)	845.8822	2	2	2	1	12320903	11603552	6634274.5	2285.9321	2294.1301	2405.3342	MS/MS	MS/MS	MS/MS	9	pep_one-mod	h2o2_1	5
Human	P16403_S2	H12_HUMAN_S_2	S	2	0.7063	H12_HUMAN	P16403	H1-2_PE=1_SV=2	SETAPAAPAAAPPAEK	S[212.0086]ETAPAAPAAAPPAEK	N-term(42.0106),1S(212.0086)	866.8874	2	5	4	5	43177856	42952244	15623295	3387.5093	3523.694	3401.361	MS/MS	MS/MS	MS/MS	9	pep_one-mod	h2o2_1	14
Human	P16615_D176	AT2A2_HUMAN_D_176	D	176	0.9304	AT2A2_HUMAN	P16615	ATP2A2_PE=1_SV=1	VDQSILTGESVSVIK	VD[212.0086]QSILTGESVSVIK	2D(212.0086)	893.9396	2	0	0	0	533404.8	0	871812.44	5768.013	NA	5501.2983	MBR	unmatched	MBR	2	pep_one-mod	h2o2_1	0
Human	P16615_H190	AT2A2_HUMAN_H_190	H	190	0.8679	AT2A2_HUMAN	P16615	ATP2A2_PE=1_SV=1	HTDPVPDPR	H[212.0086]TDPVPDPR	1H(212.0086)	623.2609	2	0	0	0	5112472.5	275632.3	0	1751.5521	2049.319	NA	MBR	MBR	unmatched	2	pep_one-mod	h2o2_1	0
Human	P16949_E88	STMN1_HUMAN_E_88	E	88	0.912	STMN1_HUMAN	P16949	STMN1_PE=1_SV=3	AIEENNNFSK	AIE[212.0086]ENNNFSK	3E(212.0086)	689.2821	2	0	0	1	3047457.5	3738549.2	2685693.8	1517.706	1545.983	1713.1731	MBR	MBR	MS/MS	5	pep_one-mod	h2o2_1	1
Human	P16949_S63	STMN1_HUMAN_S_63	S	63	0.8947	STMN1_HUMAN	P16949	STMN1_PE=1_SV=3	SHEAEVLK	S[212.0086]HEAEVLK	1S(212.0086)	562.7471	2	0	0	0	682814.3	0	161191.92	1881.2781	NA	2047.4381	MBR	unmatched	MBR	2	pep_one-mod	h2o2_1	0
Human	P16989_E153	YBOX3_HUMAN_E_153	E	153	0.9378	YBOX3_HUMAN	P16989	YBX3_PE=1_SV=4	GAEAANVTGPDGVPVEGSR	GAE[212.0086]AANVTGPDGVPVEGSR	3E(212.0086)	997.9387	2	2	0	1	4058293.5	2750576	4376093.5	3377.175	3547.5632	3371.4363	MS/MS	MBR	MS/MS	7	pep_one-mod	h2o2_1	3
Human	P17096_E47	HMGA1_HUMAN_E_47	E	47	0.9303	HMGA1_HUMAN	P17096	HMGA1_PE=1_SV=3	EPSEVPTPK	E[212.0086]PSEVPTPK	1E(212.0086)	598.2601	2	1	1	4	5702252	3997766.5	23487372	1985.1371	2026.2971	2091.2021	MS/MS	MS/MS	MS/MS	9	pep_one-mod	h2o2_1	6
Human	P17096_K31	HMGA1_HUMAN_K_31	K	31	0.9366	HMGA1_HUMAN	P17096	HMGA1_PE=1_SV=3	KQPPVSPGTALVGSQK	K[212.0086]QPPVSPGTALVGSQK	1K(212.0086)	602.6397	3	0	1	1	7019456	5457764.5	5159532	2391.186	2427.311	2464.062	MBR	MS/MS	MS/MS	7	pep_one-mod	h2o2_1	2
Human	P17096_S44	HMGA1_HUMAN_S_44	S	44	0.7061	HMGA1_HUMAN	P17096	HMGA1_PE=1_SV=3	KQPPVSPGTALVGSQK	KQPPVSPGTALVGS[212.0086]QK	14S(212.0086)	903.4559	2	0	0	0	830466.6	410926.3	295342.34	2237.53	2260.611	2337.8372	MBR	MBR	MBR	3	pep_one-mod	h2o2_1	0
Human	P17174_D91	AATC_HUMAN_D_91	D	91	0.8931	AATC_HUMAN	P17174	GOT1_PE=1_SV=3	LALGDDSPALK	LALGD[212.0086]DSPALK	5D(212.0086)	656.3076	2	1	2	1	7780981	8888752	7481195	4015.8142	4169.707	3999.57	MS/MS	MS/MS	MS/MS	9	pep_one-mod	h2o2_1	4
Human	P17174_H379	AATC_HUMAN_H_379	H	379	0.9405	AATC_HUMAN	P17174	GOT1_PE=1_SV=3	HIYLLPSGR	H[212.0086]IYLLPSGR	1H(212.0086)	634.3077	2	1	1	1	6975268	5222500	8827885	4648.8374	4806.119	4623.39	MS/MS	MS/MS	MS/MS	9	pep_one-mod	h2o2_1	3
Human	P17655_S462	CAN2_HUMAN_S_462	S	462	0.9255	CAN2_HUMAN	P17655	CAPN2_PE=1_SV=6	SDTFINLR	S[212.0086]DTFINLR	1S(212.0086)	589.2604	2	0	1	2	2302856.2	1772896.9	2377874.5	6383.8125	6601.1475	6360.328	MBR	MS/MS	MS/MS	7	pep_one-mod	h2o2_1	3
Human	P17844_D166	DDX5_HUMAN_D_166	D	166	0.9435	DDX5_HUMAN	P17844	DDX5_PE=1_SV=1	GDGPICLVLAPTR	GD[212.0086]GPIC[57.0215]LVLAPTR	2D(212.0086),6C(57.0215)	790.8731	2	1	2	1	3768338.8	7489688	8721164	6342.866	6436.3374	6319.1235	MS/MS	MS/MS	MS/MS	9	pep_one-mod	h2o2_1	4
Human	P17844_D406	DDX5_HUMAN_D_406	D	406	0.8542	DDX5_HUMAN	P17844	DDX5_PE=1_SV=1	GLDVEDVK	GLD[212.0086]VEDVK	3D(212.0086)	543.7337	2	1	1	1	26102630	24874782	5965221	3043.934	3164.414	3009.8572	MS/MS	MS/MS	MS/MS	9	pep_one-mod	h2o2_1	3
Human	P17844_E233	DDX5_HUMAN_E_233	E	233	0.7906	DDX5_HUMAN	P17844	DDX5_PE=1_SV=1	LIDFLECGK	LIDFLE[212.0086]C[57.0215]GK	6E(212.0086),7C(57.0215)	653.7854	2	0	0	0	1712592.4	0	1947939.4	5789.9653	NA	5762.887	MBR	unmatched	MBR	2	pep_one-mod	h2o2_1	0
Human	P17844_S198	DDX5_HUMAN_S_198	S	198	0.9358	DDX5_HUMAN	P17844	DDX5_PE=1_SV=1	STCIYGGAPK	S[212.0086]TC[57.0215]IYGGAPK	1S(212.0086),3C(57.0215)	633.2596	2	0	0	2	5047072.5	0	8460283	3422.881	NA	3440.1472	MBR	unmatched	MS/MS	4	pep_one-mod	h2o2_1	2
Human	P17844_S480	DDX5_HUMAN_S_480	S	480	0.822	DDX5_HUMAN	P17844	DDX5_PE=1_SV=1	LLQLVEDRGSGR	LLQLVEDRGS[212.0086]GR	10S(212.0086)	777.8797	2	1	0	1	46433620	53956152	76617576	2903.0981	3013.1492	2934.224	MS/MS	MBR	MS/MS	7	pep_one-mod	h2o2_1	2
Human	P17844_S480	DDX5_HUMAN_S_480	S	480	0.822	DDX5_HUMAN	P17844	DDX5_PE=1_SV=1	LLQLVEDRGSGR	LLQLVEDRGS[212.0086]GR	10S(212.0086)	518.9222	3	1	1	1	74254672	104155656	119608272	2907.2002	3016.4602	2930.7422	MS/MS	MS/MS	MS/MS	9	pep_one-mod	h2o2_1	3
Human	P17844_T438	DDX5_HUMAN_T_438	T	438	0.8979	DDX5_HUMAN	P17844	DDX5_PE=1_SV=1	TGTAYTFFTPNNIK	T[212.0086]GTAYTFFTPNNIK	1T(212.0086)	893.9003	2	0	0	1	4188784.5	895457	6431701	6923.657	5900.5522	5748.373	MBR	MBR	MS/MS	5	pep_one-mod	h2o2_1	1
Human	P17844_Y59	DDX5_HUMAN_Y_59	Y	59	0.8601	DDX5_HUMAN	P17844	DDX5_PE=1_SV=1	NFYQEHPDLAR	NFY[212.0086]QEHPDLAR	3Y(212.0086)	801.3352	2	0	1	0	1972209.6	1673889	2422456	3062.2732	3180.6072	3065.621	MBR	MS/MS	MBR	5	pep_one-mod	h2o2_1	1
Human	P17931_D154	LEG3_HUMAN_D_154	D	154	0.9393	LEG3_HUMAN	P17931	LGALS3_PE=1_SV=5	GNDVAFHFNPR	GND[212.0086]VAFHFNPR	3D(212.0086)	495.8767	3	2	0	0	8362260	11151753	8459595	3375.402	3463.6262	3307.5361	MS/MS	MBR	MBR	5	pep_one-mod	h2o2_1	2
Human	P17987_E66	TCPA_HUMAN_E_66	E	66	0.9171	TCPA_HUMAN	P17987	TCP1_PE=1_SV=1	LLEVEHPAAK	LLE[212.0086]VEHPAAK	3E(212.0086)	659.8181	2	0	0	1	4989325.5	2473369	5274026.5	1564.9431	1598.7941	1769.868	MBR	MBR	MS/MS	5	pep_one-mod	h2o2_1	1
Human	P17987_H113	TCPA_HUMAN_H_113	H	113	0.9407	TCPA_HUMAN	P17987	TCP1_PE=1_SV=1	IHPTSVISGYR	IH[212.0086]PTSVISGYR	2H(212.0086)	721.3398	2	0	0	0	6351159	7101307	6877223	2948.456	3060.548	2957.445	MBR	MBR	MBR	3	pep_one-mod	h2o2_1	0
Human	P17987_S34	TCPA_HUMAN_S_34	S	34	0.9386	TCPA_HUMAN	P17987	TCP1_PE=1_SV=1	SSLGPVGLDK	S[212.0086]SLGPVGLDK	1S(212.0086)	592.776	2	2	1	4	6178767	5992016	9801924	5152.7515	3744.8242	3866.0513	MS/MS	MS/MS	MS/MS	9	pep_one-mod	h2o2_1	7
Human	P17987_Y190	TCPA_HUMAN_Y_190	Y	190	0.9438	TCPA_HUMAN	P17987	TCP1_PE=1_SV=1	YPVNSVNILK	Y[212.0086]PVNSVNILK	1Y(212.0086)	679.8338	2	0	1	1	4784681	4634368.5	3677140.8	4609.041	4625.2993	4439.77	MBR	MS/MS	MS/MS	7	pep_one-mod	h2o2_1	2
Human	P17987_Y299	TCPA_HUMAN_Y_299	Y	299	0.9388	TCPA_HUMAN	P17987	TCP1_PE=1_SV=1	YFVEAGAMAVR	Y[212.0086]FVEAGAM[15.9949]AVR	1Y(212.0086),8M(15.9949)	721.3071	2	0	1	0	2534459.2	1741716	1240956.6	3479.1082	3624.0522	3469.0962	MBR	MS/MS	MBR	5	pep_one-mod	h2o2_1	1
Human	P18077_D37	RL35A_HUMAN_D_37	D	37	0.8439	RL35A_HUMAN	P18077	RPL35A_PE=1_SV=2	DETEFYLGK	D[212.0086]ETEFYLGK	1D(212.0086)	657.2628	2	2	1	1	4526622	3295764.5	3653203	5524.081	5691.5225	5110.828	MS/MS	MS/MS	MS/MS	9	pep_one-mod	h2o2_1	4
Human	P18077_E31	RL35A_HUMAN_E_31	E	31	0.9338	RL35A_HUMAN	P18077	RPL35A_PE=1_SV=2	IEGVYAR	IE[212.0086]GVYAR	2E(212.0086)	510.2259	2	0	0	1	6354101.5	9066024	24924138	2466.0652	2518.1372	2565.061	MBR	MBR	MS/MS	5	pep_one-mod	h2o2_1	1
Human	P18077_K45	RL35A_HUMAN_K_45	K	45	0.6927	RL35A_HUMAN	P18077	RPL35A_PE=1_SV=2	DETEFYLGK	DETEFYLGK[212.0086]	9K(212.0086)	657.2628	2	1	0	1	7920115.5	4687118	4195338.5	4922.3184	5059.894	4887.284	MS/MS	MBR	MS/MS	7	pep_one-mod	h2o2_1	2
Human	P18077_Y14	RL35A_HUMAN_Y_14	Y	14	0.9224	RL35A_HUMAN	P18077	RPL35A_PE=1_SV=2	AIFAGYK	AIFAGY[212.0086]K	6Y(212.0086)	491.2201	2	0	1	0	17947470	6078624.5	0	3435.5093	3557.9702	NA	MBR	MS/MS	unmatched	4	pep_one-mod	h2o2_1	1
Human	P18077_Y42	RL35A_HUMAN_Y_42	Y	42	0.8998	RL35A_HUMAN	P18077	RPL35A_PE=1_SV=2	DETEFYLGK	DETEFY[212.0086]LGK	6Y(212.0086)	657.2628	2	0	0	0	6160613	0	1960333.9	4882.785	NA	4862.9424	MBR	unmatched	MBR	2	pep_one-mod	h2o2_1	0
Human	P18124_E10	RL7_HUMAN_E_10	E	10	0.9464	RL7_HUMAN	P18124	RPL7_PE=1_SV=1	EVPAVPETLK	E[212.0086]VPAVPETLK	1E(212.0086)	647.8125	2	1	0	1	36589912	20990890	16892788	4035.2002	4054.8232	3881.3271	MS/MS	MBR	MS/MS	7	pep_one-mod	h2o2_1	2
Human	P18124_E203	RL7_HUMAN_E_203	E	203	0.9445	RL7_HUMAN	P18124	RPL7_PE=1_SV=1	EANNFLWPFK	E[212.0086]ANNFLWPFK	1E(212.0086)	739.3236	2	0	0	0	2247869.8	6297132	3216205.2	6950.5234	7005.2056	6949.558	MBR	MBR	MBR	3	pep_one-mod	h2o2_1	0
Human	P18124_S149	RL7_HUMAN_S_149	S	149	0.9455	RL7_HUMAN	P18124	RPL7_PE=1_SV=1	SVNELIYK	S[212.0086]VNELIYK	1S(212.0086)	589.273	2	0	1	0	8242399.5	3589892.2	2395146.8	5233.77	3685.5293	3507.2532	MBR	MS/MS	MBR	5	pep_one-mod	h2o2_1	1
Human	P18124_T224	RL7_HUMAN_T_224	T	224	0.9334	RL7_HUMAN	P18124	RPL7_PE=1_SV=1	TTHFVEGGDAGNREDQINR	T[212.0086]THFVEGGDAGNREDQINR	1T(212.0086)	776.6677	3	2	4	3	57909028	13954121	57125656	1320.5211	1688.9591	1509.145	MS/MS	MS/MS	MS/MS	9	pep_one-mod	h2o2_1	9
Human	P18206_D986	VINC_HUMAN_D_986	D	986	0.9437	VINC_HUMAN	P18206	VCL_PE=1_SV=4	GNDIIAAAK	GND[212.0086]IIAAAK	3D(212.0086)	542.7497	2	0	0	1	0	3454365	3318183	NA	2630.634	2657.922	unmatched	MBR	MS/MS	4	pep_one-mod	h2o2_1	1
Human	P18206_S434	VINC_HUMAN_S_434	S	434	0.9354	VINC_HUMAN	P18206	VCL_PE=1_SV=4	SLGEISALTSK	S[212.0086]LGEISALTSK	1S(212.0086)	659.3128	2	0	0	0	272137.8	0	2556566	5895.823	NA	5953.261	MBR	unmatched	MBR	2	pep_one-mod	h2o2_1	0
Human	P18206_T614	VINC_HUMAN_T_614	T	614	0.9153	VINC_HUMAN	P18206	VCL_PE=1_SV=4	LLAVAATAPPDAPNREEVFDER	LLAVAAT[212.0086]APPDAPNREEVFDER	7T(212.0086)	865.0775	3	0	0	0	1171532.6	220952.05	0	4779.4644	4914.202	NA	MBR	MBR	unmatched	2	pep_one-mod	h2o2_1	0
Human	P18583_D159	SON_HUMAN_D_159	D	159	0.8214	SON_HUMAN	P18583	SON_PE=1_SV=4	FDSEPSAVALELPTR	FD[212.0086]SEPSAVALELPTR	2D(212.0086)	922.4216	2	1	0	0	353797.84	0	382045.78	6404.889	NA	6395.4243	MS/MS	unmatched	MBR	4	pep_one-mod	h2o2_1	1
Human	P18615_S343	NELFE_HUMAN_S_343	S	343	0.8357	NELFE_HUMAN	P18615	NELFE_PE=1_SV=3	SVWGSLAVQNSPK	S[212.0086]VWGSLAVQNSPK	1S(212.0086)	792.8688	2	0	0	1	0	4176391.8	4893094	NA	4511.661	4316.518	unmatched	MBR	MS/MS	4	pep_one-mod	h2o2_1	1
Human	P18615_S71	NELFE_HUMAN_S_71	S	71	0.6545	NELFE_HUMAN	P18615	NELFE_PE=1_SV=3	SGAISAIK	S[212.0086]GAISAIK	1S(212.0086)	479.7283	2	4	2	4	137120560	121065408	84558976	1925.332	1948.821	1978.9171	MS/MS	MS/MS	MS/MS	9	pep_one-mod	h2o2_1	10
Human	P18621_E154	RL17_HUMAN_E_154	E	154	0.9319	RL17_HUMAN	P18621	RPL17_PE=1_SV=3	EQIVPKPEEEVAQK	E[212.0086]QIVPKPEEEVAQK	1E(212.0086)	918.4373	2	1	0	0	6023795	5293819	0	2727.166	2817.1611	NA	MS/MS	MBR	unmatched	4	pep_one-mod	h2o2_1	1
Human	P18621_E154	RL17_HUMAN_E_154	E	154	0.9319	RL17_HUMAN	P18621	RPL17_PE=1_SV=3	EQIVPKPEEEVAQK	E[212.0086]QIVPKPEEEVAQK	1E(212.0086)	612.6273	3	0	0	0	4217052	130377.91	6482106.5	3290.465	3451.2612	3278.7183	MBR	MBR	MBR	3	pep_one-mod	h2o2_1	0
Human	P18621_E99	RL17_HUMAN_E_99	E	99	0.9318	RL17_HUMAN	P18621	RPL17_PE=1_SV=3	NAESNAELK	NAE[212.0086]SNAELK	3E(212.0086)	594.2449	2	1	1	1	25035282	25247832	31203490	1327.7421	1349.4	1476.7521	MS/MS	MS/MS	MS/MS	9	pep_one-mod	h2o2_1	3
Human	P18621_K13	RL17_HUMAN_K_13	K	13	0.6951	RL17_HUMAN	P18621	RPL17_PE=1_SV=3	VRYSLDPENPTK	VRYSLDPENPTK[212.0086]	12K(212.0086)	815.8717	2	0	0	1	12309076	10139860	18313504	2693.4192	2776.695	2741.0422	MBR	MBR	MS/MS	5	pep_one-mod	h2o2_1	1
Human	P18621_K167	RL17_HUMAN_K_167	K	167	0.8743	RL17_HUMAN	P18621	RPL17_PE=1_SV=3	EQIVPKPEEEVAQK	EQIVPKPEEEVAQK[212.0086]	14K(212.0086)	612.6273	3	0	0	0	6214811.5	10641917	11387557	2285.9321	2308.5361	2378.049	MBR	MBR	MBR	3	pep_one-mod	h2o2_1	0
Human	P18621_Y4	RL17_HUMAN_Y_4	Y	4	0.9215	RL17_HUMAN	P18621	RPL17_PE=1_SV=3	YSLDPENPTK	Y[212.0086]SLDPENPTK	1Y(212.0086)	688.2868	2	1	0	1	8695705	8918174	2871732.8	3541.2703	3692.9832	3430.3262	MS/MS	MBR	MS/MS	7	pep_one-mod	h2o2_1	2
Human	P18669_D120	PGAM1_HUMAN_D_120	D	120	0.7914	PGAM1_HUMAN	P18669	PGAM1_PE=1_SV=2	SYDVPPPPMEPDHPFYSNISK	SYD[212.0086]VPPPPM[15.9949]EPDHPFYSNISK	3D(212.0086),9M(15.9949)	882.3766	3	0	1	0	0	1552596.6	18496142	NA	4666.413	4811.3003	unmatched	MS/MS	MBR	4	pep_one-mod	h2o2_1	1
Human	P18669_E169	PGAM1_HUMAN_E_169	E	169	0.9033	PGAM1_HUMAN	P18669	PGAM1_PE=1_SV=2	ALPFWNEEIVPQIK	ALPFWNE[212.0086]EIVPQIK	7E(212.0086)	948.4631	2	0	1	0	3528803.8	48906820	17038020	6896.0894	6952.8364	6891.0933000000005	MBR	MS/MS	MBR	5	pep_one-mod	h2o2_1	1
Human	P18669_E244	PGAM1_HUMAN_E_244	E	244	0.9435	PGAM1_HUMAN	P18669	PGAM1_PE=1_SV=2	AMEAVAAQGK	AME[212.0086]AVAAQGK	3E(212.0086)	594.2543	2	0	0	1	2289063.2	1728587.9	4052741.2	1345.312	1370.618	1503.3281	MBR	MBR	MS/MS	5	pep_one-mod	h2o2_1	1
Human	P18669_H91	PGAM1_HUMAN_H_91	H	91	0.9416	PGAM1_HUMAN	P18669	PGAM1_PE=1_SV=2	HYGGLTGLNK	H[212.0086]YGGLTGLNK	1H(212.0086)	636.2869	2	1	1	1	77302384	74872544	97722400	2887.7083	2995.1602	2923.5122	MS/MS	MS/MS	MS/MS	9	pep_one-mod	h2o2_1	3
Human	P18669_S23	PGAM1_HUMAN_S_23	S	23	0.9388	PGAM1_HUMAN	P18669	PGAM1_PE=1_SV=2	FSGWYDADLSPAGHEEAK	FS[212.0086]GWYDADLSPAGHEEAK	2S(212.0086)	731.3	3	2	2	2	10968428	19391756	23033576	5216.264	5348.5215	5194.7095	MS/MS	MS/MS	MS/MS	9	pep_one-mod	h2o2_1	6
Human	P18669_Y142	PGAM1_HUMAN_Y_142	Y	142	0.9316	PGAM1_HUMAN	P18669	PGAM1_PE=1_SV=2	YADLTEDQLPSCESLK	Y[212.0086]ADLTEDQLPSC[57.0215]ESLK	12C(57.0215),1Y(212.0086)	1040.937	2	5	5	3	17908956	13041952	18936950	4933.7764	5561.345	4915.867	MS/MS	MS/MS	MS/MS	9	pep_one-mod	h2o2_1	13
Human	P18858_E246	DNLI1_HUMAN_E_246	E	246	0.6455	DNLI1_HUMAN	P18858	LIG1_PE=1_SV=1	EEEPGAPGK	E[212.0086]E[212.0086]EPGAPGK	1E(212.0086),2E(212.0086)	669.2253	2	1	0	1	2881471.2	0	16870284	2602.466	NA	2713.9412	MS/MS	unmatched	MS/MS	6	pep_second-mod	h2o2_1	2
Human	P19338_D335	NUCL_HUMAN_D_335	D	335	0.9473	NUCL_HUMAN	P19338	NCL_PE=1_SV=3	NDLAVVDVR	ND[212.0086]LAVVDVR	2D(212.0086)	606.779	2	2	2	5	29930776	37115832	30405068	4727.119	4895.0444	4706.727	MS/MS	MS/MS	MS/MS	9	pep_one-mod	h2o2_1	9
Human	P19338_D616	NUCL_HUMAN_D_616	D	616	0.9201	NUCL_HUMAN	P19338	NCL_PE=1_SV=3	GFGFVDFNSEEDAK	GFGFVD[212.0086]FNSEEDAK	6D(212.0086)	887.3481	2	0	2	1	116460.69	26203834	6564868	6236.4243	6373.2354	6198.263	MBR	MS/MS	MS/MS	7	pep_one-mod	h2o2_1	3
Human	P19338_E365	NUCL_HUMAN_E_365	E	365	0.9345	NUCL_HUMAN	P19338	NCL_PE=1_SV=3	ALELTGLK	ALE[212.0086]LTGLK	3E(212.0086)	528.7648	2	1	0	2	74923976	21354922	57517056	4196.827	4592.8833	4171.2144	MS/MS	MBR	MS/MS	7	pep_one-mod	h2o2_1	3
Human	P19338_E375	NUCL_HUMAN_E_375	E	375	0.9358	NUCL_HUMAN	P19338	NCL_PE=1_SV=3	VFGNEIK	VFGNE[212.0086]IK	5E(212.0086)	509.7283	2	0	1	0	24174566	28027020	32053704	2565.206	2634.4182	2655.2422	MBR	MS/MS	MBR	5	pep_one-mod	h2o2_1	1
Human	P19338_E411	NUCL_HUMAN_E_411	E	411	0.9404	NUCL_HUMAN	P19338	NCL_PE=1_SV=3	EVFEDAAEIR	E[212.0086]VFEDAAEIR	1E(212.0086)	695.7923	2	1	0	2	6920067.5	6778957	6218844.5	4715.102	4873.7603	4687.535	MS/MS	MBR	MS/MS	7	pep_one-mod	h2o2_1	3
Human	P19338_E435	NUCL_HUMAN_E_435	E	435	0.7841	NUCL_HUMAN	P19338	NCL_PE=1_SV=3	GIAYIEFK	GIAYIE[212.0086]FK	6E(212.0086)	576.7648	2	1	0	1	4672673	1732384	6430928.5	5196.3203	5360.641	5158.768	MS/MS	MBR	MS/MS	7	pep_one-mod	h2o2_1	2
Human	P19338_E556	NUCL_HUMAN_E_556	E	556	0.9447	NUCL_HUMAN	P19338	NCL_PE=1_SV=3	LELQGPR	LE[212.0086]LQGPR	2E(212.0086)	512.7392	2	2	2	1	50689600	53804004	54768976	2588.592	2655.2312	2665.8672	MS/MS	MS/MS	MS/MS	9	pep_one-mod	h2o2_1	5
Human	P19338_E590	NUCL_HUMAN_E_590	E	590	0.9255	NUCL_HUMAN	P19338	NCL_PE=1_SV=3	ESFDGSVR	E[212.0086]SFDGSVR	1E(212.0086)	554.7133	2	0	0	0	38366096	39408020	11629029	2247.612	2271.312	2314.6182	MBR	MBR	MBR	3	pep_one-mod	h2o2_1	0
Human	P19338_E628	NUCL_HUMAN_E_628	E	628	0.9401	NUCL_HUMAN	P19338	NCL_PE=1_SV=3	EAMEDGEIDGNK	E[212.0086]AM[15.9949]EDGEIDGNK	1E(212.0086),3M(15.9949)	768.2764	2	0	2	0	950887.25	2137823.8	1768594.4	1391.957	1410.593	1464.4061	MBR	MS/MS	MBR	5	pep_one-mod	h2o2_1	2
Human	P19338_K333	NUCL_HUMAN_K_333	K	333	0.7321	NUCL_HUMAN	P19338	NCL_PE=1_SV=3	TGISDVFAK	TGISDVFAK[212.0086]	9K(212.0086)	575.2574	2	1	1	1	30765366	31372826	32048084	4393.93	4566.496	4368.888	MS/MS	MS/MS	MS/MS	9	pep_one-mod	h2o2_1	3
Human	P19338_K589	NUCL_HUMAN_K_589	K	589	0.9216	NUCL_HUMAN	P19338	NCL_PE=1_SV=3	GLSEDTTEETLK	GLSEDTTEETLK[212.0086]	12K(212.0086)	767.8239	2	0	0	0	21956944	22360638	13153436	2703.995	2787.912	2769.2112	MBR	MBR	MBR	3	pep_one-mod	h2o2_1	0
Human	P19338_S458	NUCL_HUMAN_S_458	S	458	0.9426	NUCL_HUMAN	P19338	NCL_PE=1_SV=3	SISLYYTGEK	S[212.0086]ISLYYTGEK	1S(212.0086)	686.7996	2	0	1	1	12289950	8530493	11219996	4216.4463	4226.5903	4039.6611	MBR	MS/MS	MS/MS	7	pep_one-mod	h2o2_1	2
Human	P19338_S479	NUCL_HUMAN_S_479	S	479	0.924	NUCL_HUMAN	P19338	NCL_PE=1_SV=3	NSTWSGESK	NS[212.0086]TWSGESK	2S(212.0086)	604.2293	2	0	0	1	269146112	0	6754790.5	1830.5261	NA	1916.2771	MBR	unmatched	MS/MS	4	pep_one-mod	h2o2_1	1
Human	P19338_S580	NUCL_HUMAN_S_580	S	580	0.9408	NUCL_HUMAN	P19338	NCL_PE=1_SV=3	GLSEDTTEETLK	GLS[212.0086]EDTTEETLK	3S(212.0086)	767.8239	2	4	3	3	67164928	71495912	162664832	2894.2192	2995.1602	2929.5952	MS/MS	MS/MS	MS/MS	9	pep_one-mod	h2o2_1	10
Human	P19338_T325	NUCL_HUMAN_T_325	T	325	0.9475	NUCL_HUMAN	P19338	NCL_PE=1_SV=3	TGISDVFAK	T[212.0086]GISDVFAK	1T(212.0086)	575.2574	2	6	6	5	42863332	24098744	35709020	4875.969	5205.3965	4982.6475	MS/MS	MS/MS	MS/MS	9	pep_one-mod	h2o2_1	17
Human	P19338_T367	NUCL_HUMAN_T_367	T	367	0.892	NUCL_HUMAN	P19338	NCL_PE=1_SV=3	ALELTGLK	ALELT[212.0086]GLK	5T(212.0086)	528.7648	2	1	0	1	9164037	0	8517174	4288.1304	NA	4263.2764	MS/MS	unmatched	MS/MS	6	pep_one-mod	h2o2_1	2
Human	P19338_T452	NUCL_HUMAN_T_452	T	452	0.9435	NUCL_HUMAN	P19338	NCL_PE=1_SV=3	QGTEIDGR	QGT[212.0086]EIDGR	3T(212.0086)	544.2188	2	2	1	1	16603787	18050406	21103090	1668.576	1692.9321	1820.0151	MS/MS	MS/MS	MS/MS	9	pep_one-mod	h2o2_1	4
Human	P19338_Y433	NUCL_HUMAN_Y_433	Y	433	0.8845	NUCL_HUMAN	P19338	NCL_PE=1_SV=3	GIAYIEFK	GIAY[212.0086]IEFK	4Y(212.0086)	576.7648	2	0	0	0	1147529.4	3374887.2	1834872.2	5232.414	5349.9805	5205.6675	MBR	MBR	MBR	3	pep_one-mod	h2o2_1	0
Human	P20020_D782	AT2B1_HUMAN_D_782	D	782	0.8241	AT2B1_HUMAN	P20020	ATP2B1_PE=1_SV=4	GIIDSTVSDQR	GIID[212.0086]STVSDQR	4D(212.0086)	701.8084	2	0	0	0	970489.44	1412972.5	0	3522.3433	3655.049	NA	MBR	MBR	unmatched	2	pep_one-mod	h2o2_1	0
Human	P20020_T635	AT2B1_HUMAN_T_635	T	635	0.9402	AT2B1_HUMAN	P20020	ATP2B1_PE=1_SV=4	TVIEPMASEGLR	T[212.0086]VIEPM[15.9949]ASEGLR	1T(212.0086),6M(15.9949)	765.8414	2	0	1	0	3151995.5	3802518.2	0	3205.8281	3332.8901	NA	MBR	MS/MS	unmatched	4	pep_one-mod	h2o2_1	1
Human	P20042_D51	IF2B_HUMAN_D_51	D	51	0.8452	IF2B_HUMAN	P20042	EIF2S2_PE=1_SV=2	EVEPEPTEDK	EVEPEPTED[212.0086]K	9D(212.0086)	692.7738	2	0	0	0	0	2434013	3403287	NA	1327.046	1458.6371	unmatched	MBR	MBR	2	pep_one-mod	h2o2_1	0
Human	P20042_E43	IF2B_HUMAN_E_43	E	43	0.9402	IF2B_HUMAN	P20042	EIF2S2_PE=1_SV=2	EVEPEPTEDK	E[212.0086]VEPEPTEDK	1E(212.0086)	692.7738	2	1	0	1	1576982.2	0	4611636	1550.6431	NA	1556.383	MS/MS	unmatched	MS/MS	6	pep_one-mod	h2o2_1	2
Human	P20042_K99	IF2B_HUMAN_K_99	K	99	0.6208	IF2B_HUMAN	P20042	EIF2S2_PE=1_SV=2	IFDIDEAEEGVK	IFDIDEAEEGVK[212.0086]	12K(212.0086)	788.8369	2	1	0	0	2581464.2	0	3584400	5261.2983	NA	5236.89	MS/MS	unmatched	MBR	4	pep_one-mod	h2o2_1	1
Human	P20618_Y150	PSB1_HUMAN_Y_150	Y	150	0.9204	PSB1_HUMAN	P20618	PSMB1_PE=1_SV=2	GAVYSFDPVGSYQR	GAVY[212.0086]SFDPVGSYQR	4Y(212.0086)	879.3745	2	2	1	1	3210835.8	3097785.5	3643969.5	5410.161	5498.8984	5386.553	MS/MS	MS/MS	MS/MS	9	pep_one-mod	h2o2_1	4
Human	P20674_D101	COX5A_HUMAN_D_101	D	101	0.9164	COX5A_HUMAN	P20674	COX5A_PE=1_SV=2	LNDFASTVR	LND[212.0086]FASTVR	3D(212.0086)	617.7712	2	0	0	1	6571912.5	0	9121527	3181.102	NA	3194.207	MBR	unmatched	MS/MS	4	pep_one-mod	h2o2_1	1
Human	P20674_D90	COX5A_HUMAN_D_90	D	90	0.9457	COX5A_HUMAN	P20674	COX5A_PE=1_SV=2	IIDAALR	IID[212.0086]AALR	3D(212.0086)	492.2441	2	1	0	0	16153984	14997221	15275995	3104.684	3224.61	3129.227	MS/MS	MBR	MBR	5	pep_one-mod	h2o2_1	1
Human	P20674_T76	COX5A_HUMAN_T_76	T	76	0.9369	COX5A_HUMAN	P20674	COX5A_PE=1_SV=2	GINTLVTYDMVPEPK	GINT[212.0086]LVTYDM[15.9949]VPEPK	10M(15.9949),4T(212.0086)	952.9335	2	0	1	0	3963030.2	2822399	12465947	5371.431	5504.786	5422.1895	MBR	MS/MS	MBR	5	pep_one-mod	h2o2_1	1
Human	P20700_S158	LMNB1_HUMAN_S_158	S	158	0.9376	LMNB1_HUMAN	P20700	LMNB1_PE=1_SV=2	SLEGDLEDLK	S[212.0086]LEGDLEDLK	1S(212.0086)	665.7867	2	0	0	1	1101213.5	0	1413791.1	6823.5195	NA	6800.953	MBR	unmatched	MS/MS	4	pep_one-mod	h2o2_1	1
Human	P20810_E304	ICAL_HUMAN_E_304	E	304	0.944	ICAL_HUMAN	P20810	CAST_PE=1_SV=4	QAEPELDLR	QAE[212.0086]PELDLR	3E(212.0086)	641.7817	2	2	2	1	12280144	13351891	8549479	3714.7273	3874.8362	3880.0862	MS/MS	MS/MS	MS/MS	9	pep_one-mod	h2o2_1	5
Human	P20810_S133	ICAL_HUMAN_S_133	S	133	0.9461	ICAL_HUMAN	P20810	CAST_PE=1_SV=4	SLTPAVPVESKPDKPSGK	S[212.0086]LTPAVPVESKPDKPSGK	1S(212.0086)	683.6765	3	3	2	3	21670652	19046360	18593894	2666.3372	2742.52	2744.3372	MS/MS	MS/MS	MS/MS	9	pep_one-mod	h2o2_1	8
Human	P20810_T135	ICAL_HUMAN_T_135	T	135	0.9215	ICAL_HUMAN	P20810	CAST_PE=1_SV=4	SLTPAVPVESKPDKPSGK	SLT[212.0086]PAVPVESKPDKPSGK	3T(212.0086)	683.6765	3	0	0	0	873567	8060342.5	14798100	1979.6511	1989.3961	2102.1902	MBR	MBR	MBR	3	pep_one-mod	h2o2_1	0
Human	P20810_T428	ICAL_HUMAN_T_428	T	428	0.9421	ICAL_HUMAN	P20810	CAST_PE=1_SV=4	GTVPDDAVEALADSLGK	GT[212.0086]VPDDAVEALADSLGK	2T(212.0086)	935.4218	2	0	1	1	6183121	29563200	16519357	6893.2754	6949.8735	6891.0933000000005	MBR	MS/MS	MS/MS	7	pep_one-mod	h2o2_1	2
Human	P20962_S13	PTMS_HUMAN_S_13	S	13	0.8311	PTMS_HUMAN	P20962	PTMS_PE=1_SV=2	SVEAAAELSAK	SVEAAAELS[212.0086]AK	9S(212.0086)	644.2894	2	0	1	0	2803128.8	5416792.5	19469508	2448.4211	2436.988	2503.0762	MBR	MS/MS	MBR	5	pep_one-mod	h2o2_1	1
Human	P20962_S5	PTMS_HUMAN_S_5	S	5	0.9349	PTMS_HUMAN	P20962	PTMS_PE=1_SV=2	SVEAAAELSAK	S[212.0086]VEAAAELSAK	1S(212.0086)	644.2894	2	0	2	0	15349173	24288970	19290894	2571.7961	2612.537	2650.0522	MBR	MS/MS	MBR	5	pep_one-mod	h2o2_1	2
Human	P21127_E502	CD11B_HUMAN_E_502	E	502	0.881	CD11B_HUMAN	P21127	CDK11B_PE=1_SV=4	EIVVGSNMDK	E[212.0086]IVVGSNMDK	1E(212.0086)	652.278	2	0	0	0	12314089	0	12502455	4292.957	NA	4271.39	MBR	unmatched	MBR	2	pep_one-mod	h2o2_1	0
Human	P21291_D160	CSRP1_HUMAN_D_160	D	160	0.8613	CSRP1_HUMAN	P21291	CSRP1_PE=1_SV=3	GLESTTLADK	GLESTTLAD[212.0086]K	9D(212.0086)	623.7761	2	0	0	0	8373246	922896.44	6258904.5	2343.7622	2393.676	2474.329	MBR	MBR	MBR	3	pep_one-mod	h2o2_1	0
Human	P21291_E154	CSRP1_HUMAN_E_154	E	154	0.94	CSRP1_HUMAN	P21291	CSRP1_PE=1_SV=3	GLESTTLADK	GLE[212.0086]STTLADK	3E(212.0086)	623.7761	2	1	2	1	15884514	19181092	26175136	2599.476	2670.111	2666.547	MS/MS	MS/MS	MS/MS	9	pep_one-mod	h2o2_1	4
Human	P21291_Y71	CSRP1_HUMAN_Y_71	Y	71	0.9387	CSRP1_HUMAN	P21291	CSRP1_PE=1_SV=3	GYGYGQGAGTLSTDK	GY[212.0086]GYGQGAGTLSTDK	2Y(212.0086)	843.8483	2	2	3	4	17876232	15345009	18019208	2956.9822	3072.5112	2891.093	MS/MS	MS/MS	MS/MS	9	pep_one-mod	h2o2_1	9
Human	P21333_C53	FLNA_HUMAN_C_53	C	53	0.9268	FLNA_HUMAN	P21333	FLNA_PE=1_SV=4	WCNEHLK	WC[212.0086]NEHLK	2C(212.0086)	599.7335	2	0	0	0	6128866.5	0	8082095.5	1484.4451	NA	1683.3401	MBR	unmatched	MBR	2	pep_one-mod	h2o2_1	0
Human	P21333_D1892	FLNA_HUMAN_D_1892	D	1892	0.9152	FLNA_HUMAN	P21333	FLNA_PE=1_SV=4	DAGEGGLSLAIEGPSK	D[212.0086]AGEGGLSLAIEGPSK	1D(212.0086)	856.8848	2	0	0	0	1802328.9	2752148.8	2447727.5	5956.241	6104.0005	5923.4644	MBR	MBR	MBR	3	pep_one-mod	h2o2_1	0
Human	P21333_D34	FLNA_HUMAN_D_34	D	34	0.9251	FLNA_HUMAN	P21333	FLNA_PE=1_SV=4	DLAEDAPWK	D[212.0086]LAEDAPWK	1D(212.0086)	628.7578	2	0	0	0	1126821.8	0	1143613.2	5529.449	NA	5502.1353	MBR	unmatched	MBR	2	pep_one-mod	h2o2_1	0
Human	P21333_D375	FLNA_HUMAN_D_375	D	375	0.8508	FLNA_HUMAN	P21333	FLNA_PE=1_SV=4	SPFEVYVDK	SPFEVYVD[212.0086]K	8D(212.0086)	648.2757	2	1	0	1	9036614	6172640	8903739	4516.996	4688.7554	4488.9604	MS/MS	MBR	MS/MS	7	pep_one-mod	h2o2_1	2
Human	P21333_D38	FLNA_HUMAN_D_38	D	38	0.7059	FLNA_HUMAN	P21333	FLNA_PE=1_SV=4	DLAEDAPWK	DLAED[212.0086]APWK	5D(212.0086)	628.7578	2	0	0	0	382812	0	3335826.5	4898.991	NA	4853.553	MBR	unmatched	MBR	2	pep_one-mod	h2o2_1	0
Human	P21333_D830	FLNA_HUMAN_D_830	D	830	0.9337	FLNA_HUMAN	P21333	FLNA_PE=1_SV=4	NDNDTFTVK	ND[212.0086]NDTFTVK	2D(212.0086)	633.2503	2	1	0	1	11019961	12466138	9146500	3003.0981	3120.1182	3048.5671	MS/MS	MBR	MS/MS	7	pep_one-mod	h2o2_1	2
Human	P21333_D908	FLNA_HUMAN_D_908	D	908	0.9318	FLNA_HUMAN	P21333	FLNA_PE=1_SV=4	LDVQFSGLTK	LD[212.0086]VQFSGLTK	2D(212.0086)	660.3101	2	0	0	0	5034181.5	3091939.8	5665346	5095.3564	5244.3154	5067.5903	MBR	MBR	MBR	3	pep_one-mod	h2o2_1	0
Human	P21333_D988	FLNA_HUMAN_D_988	D	988	0.9399	FLNA_HUMAN	P21333	FLNA_PE=1_SV=4	DQEFTVK	D[212.0086]QEFTVK	1D(212.0086)	539.7207	2	0	1	1	9922709	10053384	11551641	3219.475	3347.8533	3256.8872	MBR	MS/MS	MS/MS	7	pep_one-mod	h2o2_1	2
Human	P21333_E1021	FLNA_HUMAN_E_1021	E	1021	0.9473	FLNA_HUMAN	P21333	FLNA_PE=1_SV=4	VEPGLGADNSVVR	VE[212.0086]PGLGADNSVVR	2E(212.0086)	762.8507	2	2	1	2	22959744	7259533.5	21823118	3642.2803	3513.819	3630.7712	MS/MS	MS/MS	MS/MS	9	pep_one-mod	h2o2_1	5
Human	P21333_E1250	FLNA_HUMAN_E_1250	E	1250	0.9028	FLNA_HUMAN	P21333	FLNA_PE=1_SV=4	LQVEPAVDTSGVQCYGPGIEGQGVFR	LQVE[212.0086]PAVDTSGVQC[57.0215]YGPGIEGQGVFR	14C(57.0215),4E(212.0086)	992.4545	3	0	1	2	0	1562392.1	985582.7	NA	6614.391	6474.7764	unmatched	MS/MS	MS/MS	6	pep_one-mod	h2o2_1	3
Human	P21333_E1495	FLNA_HUMAN_E_1495	E	1495	0.9076	FLNA_HUMAN	P21333	FLNA_PE=1_SV=4	GLVEPVDVVDNADGTQTVNYVPSR	GLVE[212.0086]PVDVVDNADGTQTVNYVPSR	4E(212.0086)	919.4269	3	1	2	2	1253856.6	8802959	7326781.5	6158.015	6281.829	6137.139	MS/MS	MS/MS	MS/MS	9	pep_one-mod	h2o2_1	5
Human	P21333_E1729	FLNA_HUMAN_E_1729	E	1729	0.7408	FLNA_HUMAN	P21333	FLNA_PE=1_SV=4	FGGEHVPNSPFQVTALAGDQPSVQPPLR	FGGE[212.0086]HVPNSPFQVTALAGDQPSVQPPLR	4E(212.0086)	1053.1711	3	0	4	1	163311.58	4932498	1103321.8	6531.0903	6653.1294	6429.139	MBR	MS/MS	MS/MS	7	pep_one-mod	h2o2_1	5
Human	P21333_E587	FLNA_HUMAN_E_587	E	587	0.9316	FLNA_HUMAN	P21333	FLNA_PE=1_SV=4	AWGPGLEGGVVGK	AWGPGLE[212.0086]GGVVGK	7E(212.0086)	719.8343	2	0	0	0	4437702	7216125.5	6388431.5	4738.8574	4902.9263	4720.938	MBR	MBR	MBR	3	pep_one-mod	h2o2_1	0
Human	P21333_K1399	FLNA_HUMAN_K_1399	K	1399	0.8839	FLNA_HUMAN	P21333	FLNA_PE=1_SV=4	GAGTGGLGLAVEGPSEAK	GAGTGGLGLAVEGPSEAK[212.0086]	18K(212.0086)	891.9114	2	1	1	1	8648226	8143585	9666280	4186.521	4342.245	4161.6694	MS/MS	MS/MS	MS/MS	9	pep_one-mod	h2o2_1	3
Human	P21333_K1486	FLNA_HUMAN_K_1486	K	1486	1	FLNA_HUMAN	P21333	FLNA_PE=1_SV=4	AGVAPLQVK	AGVAPLQVK[212.0086]	9K(212.0086)	547.7783	2	0	0	0	3957309	0	8800728	2942.4712	NA	2975.1692	MBR	unmatched	MBR	2	pep_one-mod	h2o2_1	0
Human	P21333_K179	FLNA_HUMAN_K_179	K	179	1	FLNA_HUMAN	P21333	FLNA_PE=1_SV=4	LLGWIQNK	LLGWIQNK[212.0086]	8K(212.0086)	592.2916	2	0	0	0	25751372	26179300	25076720	5127.386	5270.5425	5096.869	MBR	MBR	MBR	3	pep_one-mod	h2o2_1	0
Human	P21333_K700	FLNA_HUMAN_K_700	K	700	0.7189	FLNA_HUMAN	P21333	FLNA_PE=1_SV=4	TGVAVNKPAEFTVDAK	TGVAVNKPAEFTVDAK[212.0086]	16K(212.0086)	929.9453	2	0	1	0	0	887453.4	370667.47	NA	3094.2432	2987.456	unmatched	MS/MS	MBR	4	pep_one-mod	h2o2_1	1
Human	P21333_S1081	FLNA_HUMAN_S_1081	S	1081	0.9273	FLNA_HUMAN	P21333	FLNA_PE=1_SV=4	AFGPGLQGGSAGSPAR	AFGPGLQGGS[212.0086]AGSPAR	10S(212.0086)	821.367	2	0	0	0	14057218	11627585	13610966	3088.8352	3213.519	3098.9001	MBR	MBR	MBR	3	pep_one-mod	h2o2_1	0
Human	P21333_S1301	FLNA_HUMAN_S_1301	S	1301	0.9022	FLNA_HUMAN	P21333	FLNA_PE=1_SV=4	VANPSGNLTETYVQDR	VANPS[212.0086]GNLTETYVQDR	5S(212.0086)	988.4359	2	1	0	0	179774.95	1664979.8	346501.16	3791.6692	4158.9614	3769.966	MS/MS	MBR	MBR	5	pep_one-mod	h2o2_1	1
Human	P21333_S1470	FLNA_HUMAN_S_1470	S	1470	0.917	FLNA_HUMAN	P21333	FLNA_PE=1_SV=4	ANLPQSFQVDTSK	ANLPQS[212.0086]FQVDTSK	6S(212.0086)	823.8691	2	1	0	0	11940501	14731485	20618908	4155.439	4312.245	4132.158	MS/MS	MBR	MBR	5	pep_one-mod	h2o2_1	1
Human	P21333_S2319	FLNA_HUMAN_S_2319	S	2319	0.9046	FLNA_HUMAN	P21333	FLNA_PE=1_SV=4	FNEEHIPDSPFVVPVASPSGDAR	FNEEHIPDS[212.0086]PFVVPVASPSGDAR	9S(212.0086)	893.7373	3	0	0	0	9863468	0	9552200	6235.1714	NA	6059.761	MBR	unmatched	MBR	2	pep_one-mod	h2o2_1	0
Human	P21333_S2352	FLNA_HUMAN_S_2352	S	2352	0.9188	FLNA_HUMAN	P21333	FLNA_PE=1_SV=4	VNQPASFAVSLNGAK	VNQPAS[212.0086]FAVSLNGAK	6S(212.0086)	857.906	2	0	0	0	3024050	4453145.5	4495589.5	4678.9863	4831.267	4652.6494	MBR	MBR	MBR	3	pep_one-mod	h2o2_1	0
Human	P21333_S2576	FLNA_HUMAN_S_2576	S	2576	0.934	FLNA_HUMAN	P21333	FLNA_PE=1_SV=4	SSFTVDCSK	S[212.0086]SFTVDC[57.0215]SK	1S(212.0086),7C(57.0215)	621.7334	2	0	0	0	0	2123458.8	3465103.2	NA	3627.4673	2512.735	unmatched	MBR	MBR	2	pep_one-mod	h2o2_1	0
Human	P21333_S368	FLNA_HUMAN_S_368	S	368	0.9419	FLNA_HUMAN	P21333	FLNA_PE=1_SV=4	SPFEVYVDK	S[212.0086]PFEVYVDK	1S(212.0086)	648.2757	2	1	1	1	3757570.2	3941346.2	4816425	6400.7524	5152.2114	6377.408	MS/MS	MS/MS	MS/MS	9	pep_one-mod	h2o2_1	3
Human	P21333_S959	FLNA_HUMAN_S_959	S	959	0.9338	FLNA_HUMAN	P21333	FLNA_PE=1_SV=4	SPFSVAVSPSLDLSK	S[212.0086]PFSVAVSPSLDLSK	1S(212.0086)	873.4158	2	1	2	0	159182.69	745490.9	270159.56	6345.809	6653.1294	6486.9814	MS/MS	MS/MS	MBR	7	pep_one-mod	h2o2_1	3
Human	P21333_T1385	FLNA_HUMAN_T_1385	T	1385	0.946	FLNA_HUMAN	P21333	FLNA_PE=1_SV=4	GAGTGGLGLAVEGPSEAK	GAGT[212.0086]GGLGLAVEGPSEAK	4T(212.0086)	891.9114	2	2	2	2	20000298	23618178	29508172	4281.2534	4486.4185	4311.2324	MS/MS	MS/MS	MS/MS	9	pep_one-mod	h2o2_1	6
Human	P21333_T1819	FLNA_HUMAN_T_1819	T	1819	0.916	FLNA_HUMAN	P21333	FLNA_PE=1_SV=4	VAQPTITDNK	VAQPT[212.0086]ITDNK	5T(212.0086)	649.7974	2	0	0	0	835917.06	2304123	13581963	1808.1451	1883.4161	1660.868	MBR	MBR	MBR	3	pep_one-mod	h2o2_1	0
Human	P21333_T2486	FLNA_HUMAN_T_2486	T	2486	0.8905	FLNA_HUMAN	P21333	FLNA_PE=1_SV=4	VTYTPMAPGSYLISIK	VT[212.0086]YTPM[15.9949]APGSYLISIK	2T(212.0086),6M(15.9949)	984.9674	2	0	0	0	6078807.5	9683895	8462649	6423.5205	6557.5234	6399.6895	MBR	MBR	MBR	3	pep_one-mod	h2o2_1	0
Human	P21333_T2599	FLNA_HUMAN_T_2599	T	2599	0.9425	FLNA_HUMAN	P21333	FLNA_PE=1_SV=4	TPCEEILVK	T[212.0086]PC[57.0215]EEILVK	1T(212.0086),3C(57.0215)	650.7907	2	3	1	1	14204560	11508464	3305649.2	3591.122	3744.8242	4990.686	MS/MS	MS/MS	MS/MS	9	pep_one-mod	h2o2_1	5
Human	P21333_T385	FLNA_HUMAN_T_385	T	385	0.9427	FLNA_HUMAN	P21333	FLNA_PE=1_SV=4	VTAQGPGLEPSGNIANK	VT[212.0086]AQGPGLEPSGNIANK	2T(212.0086)	932.9379	2	1	2	2	2323145.2	3412382	3071290.5	3091.9631	3415.9531	3281.269	MS/MS	MS/MS	MS/MS	9	pep_one-mod	h2o2_1	5
Human	P21333_T385	FLNA_HUMAN_T_385	T	385	0.9427	FLNA_HUMAN	P21333	FLNA_PE=1_SV=4	VTAQGPGLEPSGNIANK	VT[212.0086]AQGPGLEPSGNIANK	2T(212.0086)	622.2944	3	0	0	0	0	2876725	3787762.2	NA	3210.33	3096.4321	unmatched	MBR	MBR	2	pep_one-mod	h2o2_1	0
Human	P21333_T429	FLNA_HUMAN_T_429	T	429	0.9463	FLNA_HUMAN	P21333	FLNA_PE=1_SV=4	GTVEPQLEAR	GT[212.0086]VEPQLEAR	2T(212.0086)	656.295	2	2	2	1	31137126	65826720	96099160	2541.4292	2590.988	2612.6091	MS/MS	MS/MS	MS/MS	9	pep_one-mod	h2o2_1	5
Human	P21333_T685	FLNA_HUMAN_T_685	T	685	0.9412	FLNA_HUMAN	P21333	FLNA_PE=1_SV=4	TGVAVNKPAEFTVDAK	T[212.0086]GVAVNKPAEFTVDAK	1T(212.0086)	929.9453	2	0	0	0	3034735.8	2389973.5	1364359.4	3129.633	3245.974	3114.424	MBR	MBR	MBR	3	pep_one-mod	h2o2_1	0
Human	P21333_T685	FLNA_HUMAN_T_685	T	685	0.9412	FLNA_HUMAN	P21333	FLNA_PE=1_SV=4	TGVAVNKPAEFTVDAK	T[212.0086]GVAVNKPAEFTVDAK	1T(212.0086)	620.2993	3	1	0	0	15340856	14397778	16671422	3125.123	3248.5222	3114.424	MS/MS	MBR	MBR	5	pep_one-mod	h2o2_1	1
Human	P21333_T885	FLNA_HUMAN_T_885	T	885	0.9377	FLNA_HUMAN	P21333	FLNA_PE=1_SV=4	TGVELGKPTHFTVNAK	T[212.0086]GVELGKPTHFTVNAK	1T(212.0086)	637.6468	3	1	1	2	24462646	27993008	23503402	2549.06	2612.537	2597.9941	MS/MS	MS/MS	MS/MS	9	pep_one-mod	h2o2_1	4
Human	P21333_Y1235	FLNA_HUMAN_Y_1235	Y	1235	0.9412	FLNA_HUMAN	P21333	FLNA_PE=1_SV=4	YGGQPVPNFPSK	Y[212.0086]GGQPVPNFPSK	1Y(212.0086)	751.8317	2	1	0	1	7955727	6088479	6993277.5	3745.4163	3895.403	3729.047	MS/MS	MBR	MS/MS	7	pep_one-mod	h2o2_1	2
Human	P21333_Y1622	FLNA_HUMAN_Y_1622	Y	1622	0.8946	FLNA_HUMAN	P21333	FLNA_PE=1_SV=4	YGGDEIPFSPYR	Y[212.0086]GGDEIPFSPYR	1Y(212.0086)	806.832	2	0	0	0	449905.53	781985.44	1854863	5660.0483	5806.8164	5630.011	MBR	MBR	MBR	3	pep_one-mod	h2o2_1	0
Human	P21333_Y1832	FLNA_HUMAN_Y_1832	Y	1832	0.9415	FLNA_HUMAN	P21333	FLNA_PE=1_SV=4	YAPSEAGLHEMDIR	Y[212.0086]APSEAGLHEMDIR	1Y(212.0086)	600.9218	3	1	0	0	5131603	3705894	3697987	3939.599	4075.9172	3911.9473	MS/MS	MBR	MBR	5	pep_one-mod	h2o2_1	1
Human	P21333_Y1832	FLNA_HUMAN_Y_1832	Y	1832	0.9415	FLNA_HUMAN	P21333	FLNA_PE=1_SV=4	YAPSEAGLHEMDIR	Y[212.0086]APSEAGLHEM[15.9949]DIR	11M(15.9949),1Y(212.0086)	908.8765	2	1	0	0	1534248.2	604622.5	0	2816.549	2549.7622	NA	MS/MS	MBR	unmatched	4	pep_one-mod	h2o2_1	1
Human	P21333_Y1832	FLNA_HUMAN_Y_1832	Y	1832	0.9415	FLNA_HUMAN	P21333	FLNA_PE=1_SV=4	YAPSEAGLHEMDIR	Y[212.0086]APSEAGLHEM[15.9949]DIR	11M(15.9949),1Y(212.0086)	606.2534	3	0	0	0	11856276	12015682	15089530	2811.801	2914.445	2839.568	MBR	MBR	MBR	3	pep_one-mod	h2o2_1	0
Human	P21333_Y1938	FLNA_HUMAN_Y_1938	Y	1938	0.9303	FLNA_HUMAN	P21333	FLNA_PE=1_SV=4	YNEQHVPGSPFTAR	Y[212.0086]NEQHVPGSPFTAR	1Y(212.0086)	605.5963	3	2	1	0	14573731	12037464	14434094	2885.852	2995.1602	3171.2393	MS/MS	MS/MS	MBR	7	pep_one-mod	h2o2_1	3
Human	P21333_Y287	FLNA_HUMAN_Y_287	Y	287	0.9451	FLNA_HUMAN	P21333	FLNA_PE=1_SV=4	AYGPGIEPTGNMVK	AY[212.0086]GPGIEPTGNM[15.9949]VK	12M(15.9949),2Y(212.0086)	831.36	2	3	1	3	11740580	8583684	15277029	2960.55	3264.3062	2976.478	MS/MS	MS/MS	MS/MS	9	pep_one-mod	h2o2_1	7
Human	P21333_Y775	FLNA_HUMAN_Y_775	Y	775	0.8892	FLNA_HUMAN	P21333	FLNA_PE=1_SV=4	VYGPGVAK	VY[212.0086]GPGVAK	2Y(212.0086)	501.7308	2	0	0	1	0	10007698	11207883	NA	1528.519	1697.904	unmatched	MBR	MS/MS	4	pep_one-mod	h2o2_1	1
Human	P21399_E75	ACOHC_HUMAN_E_75	E	75	0.9223	ACOHC_HUMAN	P21399	ACO1_PE=1_SV=3	NIEVPFKPAR	NIE[212.0086]VPFKPAR	3E(212.0086)	461.562	3	0	0	1	6260065.5	6887355.5	5985565	3918.4163	4066.9563	3899.9922	MBR	MBR	MS/MS	5	pep_one-mod	h2o2_1	1
Human	P21796_D230	VDAC1_HUMAN_D_230	D	230	0.7383	VDAC1_HUMAN	P21796	VDAC1_PE=1_SV=2	YQIDPDACFSAK	YQIDPD[212.0086]AC[57.0215]FSAK	6D(212.0086),8C(57.0215)	813.8233	2	2	1	0	5614228	1623930.5	0	4384.578	4586.4185	NA	MS/MS	MS/MS	unmatched	6	pep_one-mod	h2o2_1	3
Human	P21796_K28	VDAC1_HUMAN_K_28	K	28	0.8727	VDAC1_HUMAN	P21796	VDAC1_PE=1_SV=2	GYGFGLIK	GYGFGLIK[212.0086]	8K(212.0086)	533.7464	2	0	0	0	0	8217055.5	15544809	NA	5448.868	5300.366	unmatched	MBR	MBR	2	pep_one-mod	h2o2_1	0
Human	P21796_S240	VDAC1_HUMAN_S_240	S	240	0.921	VDAC1_HUMAN	P21796	VDAC1_PE=1_SV=2	VNNSSLIGLGYTQTLKPGIK	VNNS[212.0086]SLIGLGYTQTLKPGIK	4S(212.0086)	772.4013	3	2	1	2	13693725	15128887	20114906	5097.889	5218.352	5073.803	MS/MS	MS/MS	MS/MS	9	pep_one-mod	h2o2_1	5
Human	P21796_T107	VDAC1_HUMAN_T_107	T	107	0.8408	VDAC1_HUMAN	P21796	VDAC1_PE=1_SV=2	LTFDSSFSPNTGK	LTFDSSFSPNT[212.0086]GK	11T(212.0086)	806.8425	2	1	1	1	7168339	6624764.5	7290294	4710.896	4867.207	4682.914	MS/MS	MS/MS	MS/MS	9	pep_one-mod	h2o2_1	3
Human	P21796_T98	VDAC1_HUMAN_T_98	T	98	0.9416	VDAC1_HUMAN	P21796	VDAC1_PE=1_SV=2	LTFDSSFSPNTGK	LT[212.0086]FDSSFSPNTGK	2T(212.0086)	806.8425	2	1	1	1	18050966	6739176.5	10006317	4871.3623	5004.268	4840.5845	MS/MS	MS/MS	MS/MS	9	pep_one-mod	h2o2_1	3
Human	P21796_T98	VDAC1_HUMAN_T_98	T	98	0.9416	VDAC1_HUMAN	P21796	VDAC1_PE=1_SV=2	LTFDSSFSPNTGKK	LT[212.0086]FDSSFSPNTGKK	2T(212.0086)	870.89	2	1	0	1	7128967	3954215.5	3132828.8	3530.5142	3666.029	3500.029	MS/MS	MBR	MS/MS	7	pep_one-mod	h2o2_1	2
Human	P21796_T98	VDAC1_HUMAN_T_98	T	98	0.9416	VDAC1_HUMAN	P21796	VDAC1_PE=1_SV=2	LTFDSSFSPNTGKK	LT[212.0086]FDSSFSPNTGKK	2T(212.0086)	580.9291	3	1	1	1	16982748	13650882	5023345	3525.85	3668.413	3504.9673	MS/MS	MS/MS	MS/MS	9	pep_one-mod	h2o2_1	3
Human	P21796_Y22	VDAC1_HUMAN_Y_22	Y	22	0.9457	VDAC1_HUMAN	P21796	VDAC1_PE=1_SV=2	GYGFGLIK	GY[212.0086]GFGLIK	2Y(212.0086)	533.7464	2	3	2	3	19047994	16710284	17377042	5528.4614	5686.4883	5499.371	MS/MS	MS/MS	MS/MS	9	pep_one-mod	h2o2_1	8
Human	P21796_Y225	VDAC1_HUMAN_Y_225	Y	225	0.9451	VDAC1_HUMAN	P21796	VDAC1_PE=1_SV=2	YQIDPDACFSAK	Y[212.0086]QIDPDAC[57.0215]FSAK	1Y(212.0086),8C(57.0215)	813.8233	2	3	0	2	20448632	11114225	14623175	4739.5312	4658.289	4478.583	MS/MS	MBR	MS/MS	7	pep_one-mod	h2o2_1	5
Human	P21980_D581	TGM2_HUMAN_D_581	D	581	0.9435	TGM2_HUMAN	P21980	TGM2_PE=1_SV=2	DLYLENPEIK	D[212.0086]LYLENPEIK	1D(212.0086)	723.326	2	3	2	1	24621952	7874359.5	22786752	5813.3174	5969.4185	5791.5073	MS/MS	MS/MS	MS/MS	9	pep_one-mod	h2o2_1	6
Human	P21980_D640	TGM2_HUMAN_D_640	D	640	0.6708	TGM2_HUMAN	P21980	TGM2_PE=1_SV=2	TVEIPDPVEAGEEVK	TVEIPD[212.0086]PVEAGEEVK	6D(212.0086)	912.4135	2	1	1	1	8628856	28164922	9703143	5174.6504	5307.9263	5175.681	MS/MS	MBR	MS/MS	9	pep_one-mod	h2o2_1	3
Human	P21980_D671	TGM2_HUMAN_D_671	D	671	0.7545	TGM2_HUMAN	P21980	TGM2_PE=1_SV=2	LVVNFESDK	LVVNFESD[212.0086]K	8D(212.0086)	631.7812	2	1	0	0	46915688	40342912	0	3940.599	4103.179	NA	MS/MS	MBR	unmatched	4	pep_one-mod	h2o2_1	1
Human	P21980_E669	TGM2_HUMAN_E_669	E	669	0.9061	TGM2_HUMAN	P21980	TGM2_PE=1_SV=2	LVVNFESDK	LVVNFE[212.0086]SDK	6E(212.0086)	631.7812	2	0	1	1	0	19706748	18079554	NA	4168.1562	3989.777	unmatched	MS/MS	MS/MS	6	pep_one-mod	h2o2_1	2
Human	P21980_K649	TGM2_HUMAN_K_649	K	649	0.8396	TGM2_HUMAN	P21980	TGM2_PE=1_SV=2	TVEIPDPVEAGEEVK	TVEIPDPVEAGEEVK[212.0086]	15K(212.0086)	912.4135	2	0	1	0	7809428.5	26488620	0	5174.6504	5307.9263	NA	MBR	MS/MS	unmatched	4	pep_one-mod	h2o2_1	1
Human	P21980_S215	TGM2_HUMAN_S_215	S	215	0.942	TGM2_HUMAN	P21980	TGM2_PE=1_SV=2	SSPVYVGR	S[212.0086]SPVYVGR	1S(212.0086)	538.7366	2	0	2	1	27553754	12359935	25522788	3435.5093	3624.0522	3464.183	MBR	MS/MS	MS/MS	7	pep_one-mod	h2o2_1	3
Human	P21980_S365	TGM2_HUMAN_S_365	S	365	0.927	TGM2_HUMAN	P21980	TGM2_PE=1_SV=2	SEGTYCCGPVPVR	S[212.0086]EGTYC[57.0215]C[57.0215]GPVPVR	1S(212.0086),6C(57.0215),7C(57.0215)	847.3334	2	3	4	3	7479919	5134957.5	4230595.5	3109.852	3238.6692	4361.812	MS/MS	MS/MS	MS/MS	9	pep_one-mod	h2o2_1	10
Human	P21980_S419	TGM2_HUMAN_S_419	S	419	0.9472	TGM2_HUMAN	P21980	TGM2_PE=1_SV=2	SLIVGLK	S[212.0086]LIVGLK	1S(212.0086)	471.2514	2	1	0	2	8343520.5	7956571	6141068	4458.783	4626.617	4812.7383	MS/MS	MBR	MS/MS	7	pep_one-mod	h2o2_1	3
Human	P21980_S541	TGM2_HUMAN_S_541	S	541	0.9486	TGM2_HUMAN	P21980	TGM2_PE=1_SV=2	SVPLCILYEK	S[212.0086]VPLC[57.0215]ILYEK	1S(212.0086),5C(57.0215)	717.3353	2	0	1	0	14944518	11837783	23220098	6917.5044	6977.6084	6911.5503	MBR	MS/MS	MBR	5	pep_one-mod	h2o2_1	1
Human	P21980_T513	TGM2_HUMAN_T_513	T	513	0.939	TGM2_HUMAN	P21980	TGM2_PE=1_SV=2	TVSYNGILGPECGTK	T[212.0086]VSYNGILGPEC[57.0215]GTK	12C(57.0215),1T(212.0086)	904.3945	2	2	1	1	8961551	6771869	10669664	4435.0083	4591.409	4402.871	MS/MS	MS/MS	MS/MS	9	pep_one-mod	h2o2_1	4
Human	P21980_T635	TGM2_HUMAN_T_635	T	635	0.943	TGM2_HUMAN	P21980	TGM2_PE=1_SV=2	TVEIPDPVEAGEEVK	T[212.0086]VEIPDPVEAGEEVK	1T(212.0086)	912.4135	2	4	5	4	40604528	90224472	84777752	5273.808	5416.2783	5253.742	MS/MS	MS/MS	MS/MS	9	pep_one-mod	h2o2_1	13
Human	P22102_E688	PUR2_HUMAN_E_688	E	688	0.7215	PUR2_HUMAN	P22102	GART_PE=1_SV=1	AFAHITGGGLLENIPR	AFAHITGGGLLE[212.0086]NIPR	12E(212.0086)	626.6434	3	1	0	0	3973990.5	2676481.8	5437153.5	5233.77	5355.1343	5205.6675	MS/MS	MBR	MBR	5	pep_one-mod	h2o2_1	1
Human	P22314_D227	UBA1_HUMAN_D_227	D	227	0.9394	UBA1_HUMAN	P22314	UBA1_PE=1_SV=3	DNPGVVTCLDEAR	D[212.0086]NPGVVTC[57.0215]LDEAR	1D(212.0086),8C(57.0215)	829.3424	2	0	0	1	4034538.8	6447944.5	4105228	4791.8193	4822.7515	4765.662	MBR	MBR	MS/MS	5	pep_one-mod	h2o2_1	1
Human	P22314_E661	UBA1_HUMAN_E_661	E	661	0.9331	UBA1_HUMAN	P22314	UBA1_PE=1_SV=3	QPAENVNQYLTDPK	QPAE[212.0086]NVNQYLTDPK	4E(212.0086)	914.9036	2	0	1	2	3134288.5	5792492.5	6247692	4097.417	4252.334	4077.5742	MBR	MS/MS	MS/MS	7	pep_one-mod	h2o2_1	3
Human	P22314_E871	UBA1_HUMAN_E_871	E	871	0.9017	UBA1_HUMAN	P22314	UBA1_PE=1_SV=3	AENYDIPSADR	AE[212.0086]NYDIPSADR	2E(212.0086)	731.7902	2	0	0	0	1862102.5	386786.7	2542610.5	2918.966	3039.4792	2952.9292	MBR	MBR	MBR	3	pep_one-mod	h2o2_1	0
Human	P22314_S46	UBA1_HUMAN_S_46	S	46	0.8212	UBA1_HUMAN	P22314	UBA1_PE=1_SV=3	NGSEADIDEGLYSR	NGS[212.0086]EADIDEGLYSR	3S(212.0086)	869.3461	2	0	0	0	1526750.6	0	1627512.2	4069.6133	NA	4050.2212	MBR	unmatched	MBR	2	pep_one-mod	h2o2_1	0
Human	P22314_S529	UBA1_HUMAN_S_529	S	529	0.9404	UBA1_HUMAN	P22314	UBA1_PE=1_SV=3	SDTAAAAVR	S[212.0086]DTAAAAVR	1S(212.0086)	537.2291	2	1	1	1	11559418	21386452	25011218	2075.861	2097.8792	2245.6912	MS/MS	MS/MS	MS/MS	9	pep_one-mod	h2o2_1	3
Human	P22314_S628	UBA1_HUMAN_S_628	S	628	0.9446	UBA1_HUMAN	P22314	UBA1_PE=1_SV=3	SIPICTLK	S[212.0086]IPIC[57.0215]TLK	1S(212.0086),5C(57.0215)	572.2719	2	1	1	0	8523381	7521715.5	10241312	5148.094	5321.1343	5116.1323	MS/MS	MS/MS	MBR	7	pep_one-mod	h2o2_1	2
Human	P22314_T682	UBA1_HUMAN_T_682	T	682	0.9314	UBA1_HUMAN	P22314	UBA1_PE=1_SV=3	LAGTQPLEVLEAVQR	LAGT[212.0086]QPLEVLEAVQR	4T(212.0086)	918.4611	2	0	1	0	903151.25	1688174.1	2033419.6	6698.3403	6958.7793	6682.198	MBR	MS/MS	MBR	5	pep_one-mod	h2o2_1	1
Human	P22314_T682	UBA1_HUMAN_T_682	T	682	0.9314	UBA1_HUMAN	P22314	UBA1_PE=1_SV=3	LAGTQPLEVLEAVQR	LAGT[212.0086]QPLEVLEAVQR	4T(212.0086)	612.6432	3	0	0	0	0	1362155.6	245468.33	NA	6840.0073	6677.0713	unmatched	MBR	MBR	2	pep_one-mod	h2o2_1	0
Human	P22314_Y451	UBA1_HUMAN_Y_451	Y	451	0.8735	UBA1_HUMAN	P22314	UBA1_PE=1_SV=3	YDGQVAVFGSDLQEK	Y[212.0086]DGQVAVFGSDLQEK	1Y(212.0086)	934.4034	2	1	0	1	803825.8	249931.44	762686.5	5213.245	5365.7744	5186.8643	MS/MS	MBR	MS/MS	7	pep_one-mod	h2o2_1	2
Human	P22626_D130	ROA2_HUMAN_D_130	D	130	0.9003	ROA2_HUMAN	P22626	HNRNPA2B1_PE=1_SV=2	DYFEEYGK	D[212.0086]YFEEYGK	1D(212.0086)	631.7286	2	2	2	3	16831388	13457780	14580491	4834.306	5006.287	4806.8423	MS/MS	MS/MS	MS/MS	9	pep_one-mod	h2o2_1	7
Human	P22626_D139	ROA2_HUMAN_D_139	D	139	0.9429	ROA2_HUMAN	P22626	HNRNPA2B1_PE=1_SV=2	IDTIEIITDR	ID[212.0086]TIEIITDR	2D(212.0086)	700.8314	2	2	2	2	20059396	33481186	19809456	6870.5825	5799.6074	6861.6045	MS/MS	MS/MS	MS/MS	9	pep_one-mod	h2o2_1	6
Human	P22626_D242	ROA2_HUMAN_D_242	D	242	0.7502	ROA2_HUMAN	P22626	HNRNPA2B1_PE=1_SV=2	GFGDGYNGYGGGPGGGNFGGSPGYGGGR	GFGD[212.0086]GYNGYGGGPGGGNFGGSPGYGGGR	4D(212.0086)	903.0209	3	2	0	2	1557211.1	6335882.5	494891.78	5055.0884	5103.478	4943.117	MS/MS	MBR	MS/MS	7	pep_one-mod	h2o2_1	4
Human	P22626_E192	ROA2_HUMAN_E_192	E	192	0.9409	ROA2_HUMAN	P22626	HNRNPA2B1_PE=1_SV=2	QEMQEVQSSR	QE[212.0086]MQEVQSSR	2E(212.0086)	717.2844	2	0	1	1	18794194	5909474	14681854	1260.895	1337.446	1404.831	MBR	MS/MS	MS/MS	7	pep_one-mod	h2o2_1	2
Human	P22626_E42	ROA2_HUMAN_E_42	E	42	0.7401	ROA2_HUMAN	P22626	HNRNPA2B1_PE=1_SV=2	NYYEQWGK	NYYE[212.0086]QWGK	4E(212.0086)	650.2501	2	0	0	0	5468125.5	6501963.5	0	3389.9792	3536.852	NA	MBR	MBR	unmatched	2	pep_one-mod	h2o2_1	0
Human	P22626_K120	ROA2_HUMAN_K_120	K	120	1	ROA2_HUMAN	P22626	HNRNPA2B1_PE=1_SV=2	IFVGGIK	IFVGGIK[212.0086]	7K(212.0086)	473.2383	2	1	1	2	30366256	76689208	32877560	3642.2803	3856.1592	3630.7712	MS/MS	MS/MS	MS/MS	9	pep_one-mod	h2o2_1	4
Human	P22626_K46	ROA2_HUMAN_K_46	K	46	0.7836	ROA2_HUMAN	P22626	HNRNPA2B1_PE=1_SV=2	NYYEQWGK	NYYEQWGK[212.0086]	8K(212.0086)	650.2501	2	1	1	1	6248809	8995830	9251499	3419.205	3566.6472	3412.3433	MS/MS	MS/MS	MS/MS	9	pep_one-mod	h2o2_1	3
Human	P22626_R153	ROA2_HUMAN_R_153	R	153	0.9329	ROA2_HUMAN	P22626	HNRNPA2B1_PE=1_SV=2	RGFGFVTFDDHDPVDK	R[212.0086]GFGFVTFDDHDPVDK	1R(212.0086)	688.6297	3	0	2	1	16102709	22098370	30800904	4626.7383	4759.4814	4511.3813	MBR	MS/MS	MS/MS	7	pep_one-mod	h2o2_1	3
Human	P22626_S225	ROA2_HUMAN_S_225	S	225	0.9416	ROA2_HUMAN	P22626	HNRNPA2B1_PE=1_SV=2	GGGGNFGPGPGSNFR	GGGGNFGPGPGS[212.0086]NFR	12S(212.0086)	795.3226	2	0	0	0	0	135219776	128057680	NA	3404.904	3256.8872	unmatched	MBR	MBR	2	pep_one-mod	h2o2_1	0
Human	P22626_S225	ROA2_HUMAN_S_225	S	225	0.9416	ROA2_HUMAN	P22626	HNRNPA2B1_PE=1_SV=2	GGGGNFGPGPGSNFRGGSDGYGSGR	GGGGNFGPGPGS[212.0086]NFRGGSDGYGSGR	12S(212.0086)	828.3384	3	1	2	0	1375409.6	69212328	0	2699.1792	2763.1362	NA	MS/MS	MS/MS	unmatched	6	pep_one-mod	h2o2_1	3
Human	P22626_S259	ROA2_HUMAN_S_259	S	259	0.8097	ROA2_HUMAN	P22626	HNRNPA2B1_PE=1_SV=2	GFGDGYNGYGGGPGGGNFGGSPGYGGGR	GFGDGYNGYGGGPGGGNFGGS[212.0086]PGYGGGR	21S(212.0086)	903.0209	3	0	0	0	1557211.1	4151980.8	349607.84	5055.0884	5189.9683000000005	5018.1084	MBR	MBR	MBR	3	pep_one-mod	h2o2_1	0
Human	P22626_T159	ROA2_HUMAN_T_159	T	159	0.8833	ROA2_HUMAN	P22626	HNRNPA2B1_PE=1_SV=2	GFGFVTFDDHDPVDK	GFGFVT[212.0086]FDDHDPVDK	6T(212.0086)	954.3903	2	0	0	0	2606533.5	0	2764114.2	5739.6514	NA	5716.101	MBR	unmatched	MBR	2	pep_one-mod	h2o2_1	0
Human	P22626_T159	ROA2_HUMAN_T_159	T	159	0.8833	ROA2_HUMAN	P22626	HNRNPA2B1_PE=1_SV=2	GFGFVTFDDHDPVDK	GFGFVT[212.0086]FDDHDPVDK	6T(212.0086)	636.596	3	0	0	0	1848745	2225405	5900076.5	5571.186	5879.3125	5719.9473	MBR	MBR	MBR	3	pep_one-mod	h2o2_1	0
Human	P22626_T4	ROA2_HUMAN_T_4	T	4	0.9454	ROA2_HUMAN	P22626	HNRNPA2B1_PE=1_SV=2	TLETVPLER	T[212.0086]LETVPLER	1T(212.0086)	635.3023	2	4	4	4	33328562	44196448	38753112	3693.0571	3848.8672	3678.726	MS/MS	MS/MS	MS/MS	9	pep_one-mod	h2o2_1	12
Human	P22626_Y331	ROA2_HUMAN_Y_331	Y	331	0.9403	ROA2_HUMAN	P22626	HNRNPA2B1_PE=1_SV=2	NMGGPYGGGNYGPGGSGGSGGYGGR	NMGGPY[212.0086]GGGNYGPGGSGGSGGYGGR	6Y(212.0086)	1201.4604	2	1	2	1	8379677.5	4154546.8	2758682.8	3243.05	3373.5032	3226.9211	MS/MS	MS/MS	MS/MS	9	pep_one-mod	h2o2_1	4
Human	P22626_Y331	ROA2_HUMAN_Y_331	Y	331	0.9403	ROA2_HUMAN	P22626	HNRNPA2B1_PE=1_SV=2	NMGGPYGGGNYGPGGSGGSGGYGGR	NMGGPY[212.0086]GGGNYGPGGSGGSGGYGGR	6Y(212.0086)	801.3094	3	3	2	3	7428845.5	18282660	11231002	3771.5002	3372.0261	3228.5461	MS/MS	MS/MS	MS/MS	9	pep_one-mod	h2o2_1	8
Human	P22626_Y40	ROA2_HUMAN_Y_40	Y	40	0.9438	ROA2_HUMAN	P22626	HNRNPA2B1_PE=1_SV=2	NYYEQWGK	NY[212.0086]YEQWGK	2Y(212.0086)	650.2501	2	5	3	3	18831112	35480592	42147112	4368.9414	4416.8613	4212.0454	MS/MS	MS/MS	MS/MS	9	pep_one-mod	h2o2_1	11
Human	P22695_S437	QCR2_HUMAN_S_437	S	437	0.9395	QCR2_HUMAN	P22695	UQCRC2_PE=1_SV=3	SMAASGNLGHTPFVDEL	S[212.0086]M[15.9949]AASGNLGHTPFVDEL	1S(212.0086),2M(15.9949)	987.4135	2	0	0	1	5054960	0	5183477	6925.991	NA	6914.536	MBR	unmatched	MS/MS	4	pep_one-mod	h2o2_1	1
Human	P22695_T360	QCR2_HUMAN_T_360	T	360	0.9455	QCR2_HUMAN	P22695	UQCRC2_PE=1_SV=3	TIAQGNLSNTDVQAAK	T[212.0086]IAQGNLSNTDVQAAK	1T(212.0086)	921.9277	2	1	2	1	12138404	6072896.5	9636894	2559.9082	2616.9282	2638.6191	MS/MS	MS/MS	MS/MS	9	pep_one-mod	h2o2_1	4
Human	P22695_Y71	QCR2_HUMAN_Y_71	Y	71	0.913	QCR2_HUMAN	P22695	UQCRC2_PE=1_SV=3	YEDFSNLGTTHLLR	Y[212.0086]EDFSNLGTTHLLR	1Y(212.0086)	626.6154	3	0	1	1	2498676.2	3677947.2	8031057	4865.513	4993.6763	5298.1484	MBR	MS/MS	MS/MS	7	pep_one-mod	h2o2_1	2
Human	P23193_T253	TCEA1_HUMAN_T_253	T	253	0.9272	TCEA1_HUMAN	P23193	TCEA1_PE=1_SV=2	TGGTQTDLFTCGK	T[212.0086]GGTQTDLFTC[57.0215]GK	11C(57.0215),1T(212.0086)	799.3262	2	1	0	0	2002260.4	1270958.4	1066363.1	3513.2493	3660.6172	3511.8633	MS/MS	MBR	MBR	5	pep_one-mod	h2o2_1	1
Human	P23246_E351	SFPQ_HUMAN_E_351	E	351	0.9224	SFPQ_HUMAN	P23246	SFPQ_PE=1_SV=2	AELDDTPMR	AE[212.0086]LDDTPM[15.9949]R	2E(212.0086),8M(15.9949)	638.2442	2	0	0	0	103130.914	676937.94	406529.4	1747.5941	1836.758	1911.0831	MBR	MBR	MBR	3	pep_one-mod	h2o2_1	0
Human	P23246_K330	SFPQ_HUMAN_K_330	K	330	0.8661	SFPQ_HUMAN	P23246	SFPQ_PE=1_SV=2	YGEPGEVFINK	YGEPGEVFINK[212.0086]	11K(212.0086)	732.8183	2	1	0	1	3006727	3814818.2	15262720	4155.439	4290.974	4132.704	MS/MS	MBR	MS/MS	7	pep_one-mod	h2o2_1	2
Human	P23246_T368	SFPQ_HUMAN_T_368	T	368	0.9047	SFPQ_HUMAN	P23246	SFPQ_PE=1_SV=2	FATHAAALSVR	FAT[212.0086]HAAALSVR	3T(212.0086)	678.3214	2	0	0	0	0	3845381.8	659620.1	NA	2526.631	2545.3882	unmatched	MBR	MBR	2	pep_one-mod	h2o2_1	0
Human	P23246_Y320	SFPQ_HUMAN_Y_320	Y	320	0.9257	SFPQ_HUMAN	P23246	SFPQ_PE=1_SV=2	YGEPGEVFINK	Y[212.0086]GEPGEVFINK	1Y(212.0086)	732.8183	2	0	1	1	13970952	5931803.5	15727143	5095.3564	4734.761	5071.808	MBR	MS/MS	MS/MS	7	pep_one-mod	h2o2_1	2
Human	P23284_D146	PPIB_HUMAN_D_146	D	146	0.8739	PPIB_HUMAN	P23284	PPIB_PE=1_SV=2	DTNGSQFFITTVK	D[212.0086]TNGSQFFITTVK	1D(212.0086)	835.3714	2	6	1	3	28168364	4867231.5	33134696	6351.9653	6519.243	6340.5645	MS/MS	MS/MS	MS/MS	9	pep_one-mod	h2o2_1	10
Human	P23284_D163	PPIB_HUMAN_D_163	D	163	0.93	PPIB_HUMAN	P23284	PPIB_PE=1_SV=2	TAWLDGK	TAWLD[212.0086]GK	5D(212.0086)	501.7126	2	0	0	1	24193084	24620714	26862262	3198.3743	3336.465	3217.1462	MBR	MBR	MS/MS	5	pep_one-mod	h2o2_1	1
Human	P23284_D196	PPIB_HUMAN_D_196	D	196	0.9448	PPIB_HUMAN	P23284	PPIB_PE=1_SV=2	DVIIADCGK	D[212.0086]VIIADC[57.0215]GK	1D(212.0086),7C(57.0215)	601.7541	2	1	1	1	16209666	16629633	17888120	3745.4163	3902.2183	3748.767	MS/MS	MS/MS	MS/MS	9	pep_one-mod	h2o2_1	3
Human	P23284_D54	PPIB_HUMAN_D_54	D	54	0.93	PPIB_HUMAN	P23284	PPIB_PE=1_SV=2	IGDEDVGR	IGD[212.0086]EDVGR	3D(212.0086)	536.7133	2	1	0	1	20489096	16369874	20077418	1389.8671	1412.5171	1562.852	MS/MS	MBR	MS/MS	7	pep_one-mod	h2o2_1	2
Human	P23284_D99	PPIB_HUMAN_D_99	D	99	0.9386	PPIB_HUMAN	P23284	PPIB_PE=1_SV=2	DFMIQGGDFTR	D[212.0086]FM[15.9949]IQGGDFTR	1D(212.0086),3M(15.9949)	757.7971	2	2	1	2	4590738	1421328.6	2371967.5	5884.661	5739.9663	5862.2163	MS/MS	MS/MS	MS/MS	9	pep_one-mod	h2o2_1	5
Human	P23284_E174	PPIB_HUMAN_E_174	E	174	0.9457	PPIB_HUMAN	P23284	PPIB_PE=1_SV=2	VLEGMEVVR	VLE[212.0086]GM[15.9949]EVVR	3E(212.0086),5M(15.9949)	630.283	2	0	1	1	4424209	4427375	9955226	2393.4211	2430.8452	2509.1392	MBR	MS/MS	MS/MS	7	pep_one-mod	h2o2_1	2
Human	P23284_E174	PPIB_HUMAN_E_174	E	174	0.9457	PPIB_HUMAN	P23284	PPIB_PE=1_SV=2	VLEGMEVVRK	VLE[212.0086]GM[15.9949]EVVRK	3E(212.0086),5M(15.9949)	694.3305	2	0	1	0	7880587.5	6086690	5106226	1280.4861	1308.3911	1441.3761	MBR	MS/MS	MBR	5	pep_one-mod	h2o2_1	1
Human	P23284_E206	PPIB_HUMAN_E_206	E	206	0.9018	PPIB_HUMAN	P23284	PPIB_PE=1_SV=2	IEVEKPFAIAK	IE[212.0086]VEKPFAIAK	2E(212.0086)	728.8703	2	0	1	1	10347835	10938332	9208197	3826.7913	3969.3013	3801.3792	MBR	MS/MS	MS/MS	7	pep_one-mod	h2o2_1	2
Human	P23284_E206	PPIB_HUMAN_E_206	E	206	0.9018	PPIB_HUMAN	P23284	PPIB_PE=1_SV=2	IEVEKPFAIAK	IE[212.0086]VEKPFAIAK	2E(212.0086)	486.2493	3	0	0	0	8599229	9838724	13733876	3587.788	3729.475	3560.476	MBR	MBR	MBR	3	pep_one-mod	h2o2_1	0
Human	P23284_E83	PPIB_HUMAN_E_83	E	83	0.736	PPIB_HUMAN	P23284	PPIB_PE=1_SV=2	TVDNFVALATGEK	TVDNFVALATGE[212.0086]K	12E(212.0086)	788.8607	2	1	1	0	0	5404005.5	0	NA	5823.0625	NA	MS/MS	MS/MS	unmatched	6	pep_one-mod	h2o2_1	2
Human	P23284_H132	PPIB_HUMAN_H_132	H	132	0.9162	PPIB_HUMAN	P23284	PPIB_PE=1_SV=2	HYGPGWVSMANAGK	H[212.0086]YGPGWVSMANAGK	1H(212.0086)	843.8527	2	0	0	0	7326827.5	4456862.5	4107300.2	4465.409	4618.785	4442.978	MBR	MBR	MBR	3	pep_one-mod	h2o2_1	0
Human	P23284_H132	PPIB_HUMAN_H_132	H	132	0.9162	PPIB_HUMAN	P23284	PPIB_PE=1_SV=2	HYGPGWVSMANAGK	H[212.0086]YGPGWVSMANAGK	1H(212.0086)	562.9042	3	1	1	1	10349079	7759209	13237049	4458.783	4610.6973	4434.726	MS/MS	MS/MS	MS/MS	9	pep_one-mod	h2o2_1	3
Human	P23284_H132	PPIB_HUMAN_H_132	H	132	0.9162	PPIB_HUMAN	P23284	PPIB_PE=1_SV=2	HYGPGWVSMANAGK	H[212.0086]YGPGWVSM[15.9949]ANAGK	1H(212.0086),9M(15.9949)	851.8502	2	1	0	1	17281458	15583387	17025034	3316.4822	3454.2202	3304.9092	MS/MS	MBR	MS/MS	7	pep_one-mod	h2o2_1	2
Human	P23284_H132	PPIB_HUMAN_H_132	H	132	0.9162	PPIB_HUMAN	P23284	PPIB_PE=1_SV=2	HYGPGWVSMANAGK	H[212.0086]YGPGWVSM[15.9949]ANAGK	1H(212.0086),9M(15.9949)	568.2359	3	1	1	0	34055260	37344684	36450436	3316.4822	3450.7192	3304.1382	MS/MS	MS/MS	MBR	7	pep_one-mod	h2o2_1	2
Human	P23284_K158	PPIB_HUMAN_K_158	K	158	0.9105	PPIB_HUMAN	P23284	PPIB_PE=1_SV=2	DTNGSQFFITTVK	DTNGSQFFITTVK[212.0086]	13K(212.0086)	835.3714	2	1	2	1	15117120	11504381	12195918	5909.8853	6063.4854	5886.4844	MS/MS	MS/MS	MS/MS	9	pep_one-mod	h2o2_1	4
Human	P23284_K67	PPIB_HUMAN_K_67	K	67	1	PPIB_HUMAN	P23284	PPIB_PE=1_SV=2	VIFGLFGK	VIFGLFGK[212.0086]	8K(212.0086)	546.7724	2	1	1	0	10151641	6011449	12852023	6737.844	6864.9385	6741.4653	MS/MS	MS/MS	MBR	7	pep_one-mod	h2o2_1	2
Human	P23284_S117	PPIB_HUMAN_S_117	S	117	0.9435	PPIB_HUMAN	P23284	PPIB_PE=1_SV=2	SIYGERFPDENFK	S[212.0086]IYGERFPDENFK	1S(212.0086)	605.2608	3	3	2	2	41863888	27090552	38411412	4231.996	4385.5073	4207.847	MS/MS	MS/MS	MS/MS	9	pep_one-mod	h2o2_1	7
Human	P23284_T159	PPIB_HUMAN_T_159	T	159	0.9461	PPIB_HUMAN	P23284	PPIB_PE=1_SV=2	TAWLDGK	T[212.0086]AWLDGK	1T(212.0086)	501.7126	2	2	4	5	20658288	32443396	39923180	5088.083	3445.9001	3316.7402	MS/MS	MS/MS	MS/MS	9	pep_one-mod	h2o2_1	11
Human	P23284_T72	PPIB_HUMAN_T_72	T	72	0.9444	PPIB_HUMAN	P23284	PPIB_PE=1_SV=2	TVDNFVALATGEK	T[212.0086]VDNFVALATGEK	1T(212.0086)	788.8607	2	9	9	10	115061624	116798416	153246448	5717.139	5856.0054	5691.907	MS/MS	MS/MS	MS/MS	9	pep_one-mod	h2o2_1	28
Human	P23381_E436	SYWC_HUMAN_E_436	E	436	0.9359	SYWC_HUMAN	P23381	WARS1_PE=1_SV=2	ALIEVLQPLIAEHQAR	ALIE[212.0086]VLQPLIAEHQAR	4E(212.0086)	671.6853	3	0	0	0	194713.53	602124.1	0	6416.1333	6537.0234	NA	MBR	MBR	unmatched	2	pep_one-mod	h2o2_1	0
Human	P23396_D14	RS3_HUMAN_D_14	D	14	0.9454	RS3_HUMAN	P23396	RPS3_PE=1_SV=2	FVADGIFK	FVAD[212.0086]GIFK	4D(212.0086)	554.7517	2	0	0	1	24210094	22701578	8889001	6262.243	5265.3013	5141.202	MBR	MBR	MS/MS	5	pep_one-mod	h2o2_1	1
Human	P23396_E20	RS3_HUMAN_E_20	E	20	0.9445	RS3_HUMAN	P23396	RPS3_PE=1_SV=2	AELNEFLTR	AE[212.0086]LNEFLTR	2E(212.0086)	652.7921	2	1	1	0	3539670	11233455	13338221	5072.2573	5228.282	5102.491	MS/MS	MS/MS	MBR	7	pep_one-mod	h2o2_1	2
Human	P23396_E216	RS3_HUMAN_E_216	E	216	0.9107	RS3_HUMAN	P23396	RPS3_PE=1_SV=2	DEILPTTPISEQK	DE[212.0086]ILPTTPISEQK	2E(212.0086)	841.8922	2	1	0	0	3805828.2	0	3243573.2	5176.0254	NA	5155.9844	MS/MS	unmatched	MBR	4	pep_one-mod	h2o2_1	1
Human	P23396_E28	RS3_HUMAN_E_28	E	28	0.9412	RS3_HUMAN	P23396	RPS3_PE=1_SV=2	ELAEDGYSGVEVR	E[212.0086]LAEDGYSGVEVR	1E(212.0086)	818.3428	2	1	2	2	3731123.2	4803575	4994595	3684.3652	4246.497	3672.0513	MS/MS	MS/MS	MS/MS	9	pep_one-mod	h2o2_1	5
Human	P23396_E61	RS3_HUMAN_E_61	E	61	0.8701	RS3_HUMAN	P23396	RPS3_PE=1_SV=2	TQNVLGEK	TQNVLGE[212.0086]K	7E(212.0086)	550.7471	2	0	0	1	5728073	0	1259593	1415.4851	NA	1615.4901	MBR	unmatched	MS/MS	4	pep_one-mod	h2o2_1	1
Human	P23396_K18	RS3_HUMAN_K_18	K	18	0.7075	RS3_HUMAN	P23396	RPS3_PE=1_SV=2	FVADGIFK	FVADGIFK[212.0086]	8K(212.0086)	554.7517	2	1	1	0	6197381	7067534.5	26841888	5173.5244	5335.767	5071.808	MS/MS	MS/MS	MBR	7	pep_one-mod	h2o2_1	2
Human	P23396_K202	RS3_HUMAN_K_202	K	202	0.8403	RS3_HUMAN	P23396	RPS3_PE=1_SV=2	KPLPDHVSIVEPK	K[212.0086]PLPDHVSIVEPK	1K(212.0086)	557.6182	3	0	0	0	0	20380042	61341128	NA	2439.3052	2493.2202	unmatched	MBR	MBR	2	pep_one-mod	h2o2_1	0
Human	P23396_K230	RS3_HUMAN_K_230	K	230	0.9125	RS3_HUMAN	P23396	RPS3_PE=1_SV=2	GGKPEPPAMPQPVPTA	GGK[212.0086]PEPPAMPQPVPTA	3K(212.0086)	893.41	2	0	0	0	14392668	6253768.5	0	4203.124	4349.1343	NA	MBR	MBR	unmatched	2	pep_one-mod	h2o2_1	0
Human	P23396_K230	RS3_HUMAN_K_230	K	230	0.9125	RS3_HUMAN	P23396	RPS3_PE=1_SV=2	GGKPEPPAMPQPVPTA	GGK[212.0086]PEPPAM[15.9949]PQPVPTA	3K(212.0086),9M(15.9949)	901.4075	2	4	4	4	28654726	33630944	54794804	2858.2832	2962.7292	2886.3171	MS/MS	MS/MS	MS/MS	9	pep_one-mod	h2o2_1	12
Human	P23396_T55	RS3_HUMAN_T_55	T	55	0.9476	RS3_HUMAN	P23396	RPS3_PE=1_SV=2	TQNVLGEK	T[212.0086]QNVLGEK	1T(212.0086)	550.7471	2	2	5	5	27748472	41118740	56584656	1964.086	1501.515	1655.2031	MS/MS	MS/MS	MS/MS	9	pep_one-mod	h2o2_1	12
Human	P23526_D182	SAHH_HUMAN_D_182	D	182	0.6782	SAHH_HUMAN	P23526	AHCY_PE=1_SV=4	VPAINVNDSVTK	VPAINVND[212.0086]SVTK	8D(212.0086)	734.8502	2	1	0	1	21503150	9289357	3974067.8	3315.8113	3428.185	3288.7341	MS/MS	MBR	MS/MS	7	pep_one-mod	h2o2_1	2
Human	P23526_D223	SAHH_HUMAN_D_223	D	223	0.7564	SAHH_HUMAN	P23526	AHCY_PE=1_SV=4	VAVVAGYGDVGK	VAVVAGYGD[212.0086]VGK	9D(212.0086)	673.8155	2	0	0	0	1261722.4	7182303	0	3414.6172	3559.0361	NA	MBR	MBR	unmatched	2	pep_one-mod	h2o2_1	0
Human	P23526_D23	SAHH_HUMAN_D_23	D	23	0.9334	SAHH_HUMAN	P23526	AHCY_PE=1_SV=4	ALDIAENEMPGLMR	ALD[212.0086]IAENEM[15.9949]PGLM[15.9949]R	13M(15.9949),3D(212.0086),9M(15.9949)	902.3806	2	0	0	0	5262955.5	0	980238	4037.1082	NA	4027.9302	MBR	unmatched	MBR	2	pep_one-mod	h2o2_1	0
Human	P23526_E197	SAHH_HUMAN_E_197	E	197	0.8376	SAHH_HUMAN	P23526	AHCY_PE=1_SV=4	ESILDGLK	E[212.0086]SILDGLK	1E(212.0086)	543.7519	2	0	0	0	814514.9	900583.1	2041829.9	5021.741	5193.7524	4996.344	MBR	MBR	MBR	3	pep_one-mod	h2o2_1	0
Human	P23526_S154	SAHH_HUMAN_S_154	S	154	0.8853	SAHH_HUMAN	P23526	AHCY_PE=1_SV=4	GISEETTTGVHNLYK	GIS[212.0086]EETTTGVHNLYK	3S(212.0086)	620.9469	3	0	1	0	0	4115996.5	5781447	NA	3008.767	2907.978	unmatched	MS/MS	MBR	4	pep_one-mod	h2o2_1	1
Human	P23526_Y143	SAHH_HUMAN_Y_143	Y	143	0.9449	SAHH_HUMAN	P23526	AHCY_PE=1_SV=4	YPQLLPGIR	Y[212.0086]PQLLPGIR	1Y(212.0086)	634.8179	2	1	0	2	21094.998	9506296	6154851	5667.289	5805.745	5646.243	MS/MS	MBR	MS/MS	7	pep_one-mod	h2o2_1	3
Human	P23528_E50	COF1_HUMAN_E_50	E	50	0.9316	COF1_HUMAN	P23528	CFL1_PE=1_SV=3	NIILEEGK	NIILE[212.0086]EGK	5E(212.0086)	564.2652	2	1	0	0	53628660	96643800	77686120	3398.642	3253.7603	3568.3772	MS/MS	MBR	MBR	5	pep_one-mod	h2o2_1	1
Human	P23528_E51	COF1_HUMAN_E_51	E	51	0.723	COF1_HUMAN	P23528	CFL1_PE=1_SV=3	NIILEEGK	NIILEE[212.0086]GK	6E(212.0086)	564.2652	2	0	1	1	0	13294729	15098437	NA	3232.891	3132.0142	unmatched	MS/MS	MS/MS	6	pep_one-mod	h2o2_1	2
Human	P23528_H133	COF1_HUMAN_H_133	H	133	0.9083	COF1_HUMAN	P23528	CFL1_PE=1_SV=3	HELQANCYEEVK	H[212.0086]ELQANC[57.0215]YEEVK	1H(212.0086),7C(57.0215)	866.3502	2	2	2	1	15243551	19188546	9781735	2688.1792	2762.5322	2721.613	MS/MS	MS/MS	MS/MS	9	pep_one-mod	h2o2_1	5
Human	P23528_H133	COF1_HUMAN_H_133	H	133	0.9083	COF1_HUMAN	P23528	CFL1_PE=1_SV=3	HELQANCYEEVK	H[212.0086]ELQANC[57.0215]YEEVK	1H(212.0086),7C(57.0215)	577.9025	3	0	0	0	0	15138422	17205870	NA	2763.1362	2740.205	unmatched	MBR	MBR	2	pep_one-mod	h2o2_1	0
Human	P23528_K13	COF1_HUMAN_K_13	K	13	0.9063	COF1_HUMAN	P23528	CFL1_PE=1_SV=3	ASGVAVSDGVIK	ASGVAVSDGVIK[212.0086]	N-term(42.0106),12K(212.0086)	678.8183	2	3	3	2	69876880	70401840	83128192	5311.9385	5480.5474	5288.491	MS/MS	MS/MS	MS/MS	9	pep_one-mod	h2o2_1	8
Human	P23528_K45	COF1_HUMAN_K_45	K	45	0.9196	COF1_HUMAN	P23528	CFL1_PE=1_SV=3	KNIILEEGK	K[212.0086]NIILEEGK	1K(212.0086)	628.3127	2	0	0	0	20212142	141641.78	8265983.5	1568.6061	1731.7391	1732.436	MBR	MBR	MBR	3	pep_one-mod	h2o2_1	0
Human	P23528_K53	COF1_HUMAN_K_53	K	53	0.6704	COF1_HUMAN	P23528	CFL1_PE=1_SV=3	NIILEEGK	NIILEEGK[212.0086]	8K(212.0086)	564.2652	2	1	2	1	60946560	96628544	73213672	3128.2341	3253.7603	3152.446	MS/MS	MS/MS	MS/MS	9	pep_one-mod	h2o2_1	4
Human	P23528_K92	COF1_HUMAN_K_92	K	92	0.8213	COF1_HUMAN	P23528	CFL1_PE=1_SV=3	YALYDATYETK	YALYDATYETK[212.0086]	11K(212.0086)	775.3209	2	1	1	2	106941624	19968616	98342824	4154.5303	4362.681	4123.834	MS/MS	MS/MS	MS/MS	9	pep_one-mod	h2o2_1	4
Human	P23528_S119	COF1_HUMAN_S_119	S	119	0.8267	COF1_HUMAN	P23528	CFL1_PE=1_SV=3	MIYASSK	MIYAS[212.0086]SK	5S(212.0086)	506.2089	2	1	0	0	19683354	13361417	21783904	1420.353	1455.645	1608.654	MS/MS	MBR	MBR	5	pep_one-mod	h2o2_1	1
Human	P23528_S156	COF1_HUMAN_S_156	S	156	0.9258	COF1_HUMAN	P23528	CFL1_PE=1_SV=3	LGGSAVISLEGKPL	LGGS[212.0086]AVISLEGKPL	4S(212.0086)	776.897	2	0	0	0	0	4092501.8	2259313.5	NA	6564.536	6402.7104	unmatched	MBR	MBR	2	pep_one-mod	h2o2_1	0
Human	P23528_S23	COF1_HUMAN_S_23	S	23	0.9476	COF1_HUMAN	P23528	CFL1_PE=1_SV=3	SSTPEEVK	S[212.0086]STPEEVK	1S(212.0086)	544.7233	2	4	4	3	129937432	134785312	56667612	1838.0701	1827.0251	1996.623	MS/MS	MS/MS	MS/MS	9	pep_one-mod	h2o2_1	11
Human	P23528_T63	COF1_HUMAN_T_63	T	63	0.6685	COF1_HUMAN	P23528	CFL1_PE=1_SV=3	EILVGDVGQTVDDPYATFVK	EILVGDVGQT[212.0086]VDDPYATFVK	10T(212.0086)	1189.5562	2	0	1	1	0	13009977	6164541.5	NA	6924.181	6858.6465	unmatched	MS/MS	MS/MS	6	pep_one-mod	h2o2_1	2
Human	P23528_Y82	COF1_HUMAN_Y_82	Y	82	0.9475	COF1_HUMAN	P23528	CFL1_PE=1_SV=3	YALYDATYETK	Y[212.0086]ALYDATYETK	1Y(212.0086)	775.3209	2	4	3	0	65994364	29549858	56935876	4279.478	4774.625	4587.163	MS/MS	MS/MS	MBR	7	pep_one-mod	h2o2_1	7
Human	P24534_K22	EF1B_HUMAN_K_22	K	22	0.7835	EF1B_HUMAN	P24534	EEF1B2_PE=1_SV=3	SPAGLQVLNDYLADK	SPAGLQVLNDYLADK[212.0086]	15K(212.0086)	908.4241	2	1	0	1	6833672.5	15885517	4490390	6504.6533	6640.932	6481.2734	MS/MS	MBR	MS/MS	7	pep_one-mod	h2o2_1	2
Human	P24534_S164	EF1B_HUMAN_S_164	S	164	0.9416	EF1B_HUMAN	P24534	EEF1B2_PE=1_SV=3	SIQADGLVWGSSK	S[212.0086]IQADGLVWGSSK	1S(212.0086)	780.3531	2	0	2	0	0	6060007.5	555020.7	NA	5265.3013	5231.057	unmatched	MS/MS	MBR	4	pep_one-mod	h2o2_1	2
Human	P24534_S8	EF1B_HUMAN_S_8	S	8	0.9411	EF1B_HUMAN	P24534	EEF1B2_PE=1_SV=3	SPAGLQVLNDYLADK	S[212.0086]PAGLQVLNDYLADK	1S(212.0086)	908.4241	2	0	2	2	8799560	17117748	6054083.5	6872.3643	6931.9863	6847.0405	MBR	MS/MS	MS/MS	7	pep_one-mod	h2o2_1	4
Human	P24534_Y79	EF1B_HUMAN_Y_79	Y	79	0.9252	EF1B_HUMAN	P24534	EEF1B2_PE=1_SV=3	YGPADVEDTTGSGATDSK	Y[212.0086]GPADVEDTTGSGATDSK	1Y(212.0086)	991.8911	2	1	1	1	1271404	1921455.2	1372233	3006.2122	2918.745	3369.3362	MS/MS	MS/MS	MS/MS	9	pep_one-mod	h2o2_1	3
Human	P24752_E210	THIL_HUMAN_E_210	E	210	0.929	THIL_HUMAN	P24752	ACAT1_PE=1_SV=1	NEQDAYAINSYTR	NE[212.0086]QDAYAINSYTR	2E(212.0086)	878.8566	2	1	1	0	1814448.6	1838943	0	4074.4402	4232.897	NA	MS/MS	MS/MS	unmatched	6	pep_one-mod	h2o2_1	2
Human	P24752_E234	THIL_HUMAN_E_234	E	234	0.9176	THIL_HUMAN	P24752	ACAT1_PE=1_SV=1	FGNEVIPVTVTVK	FGNE[212.0086]VIPVTVTVK	4E(212.0086)	807.9049	2	0	0	0	627392.9	0	2156723.2	6350.891	NA	6330.7764	MBR	unmatched	MBR	2	pep_one-mod	h2o2_1	0
Human	P25398_D122	RS12_HUMAN_D_122	D	122	0.9408	RS12_HUMAN	P25398	RPS12_PE=1_SV=3	DVIEEYFK	D[212.0086]VIEEYFK	1D(212.0086)	627.7625	2	0	0	0	0	3697405.8	3661779.5	NA	6901.5933000000005	6717.283	unmatched	MBR	MBR	2	pep_one-mod	h2o2_1	0
Human	P25398_K129	RS12_HUMAN_K_129	K	129	0.8427	RS12_HUMAN	P25398	RPS12_PE=1_SV=3	DVIEEYFK	DVIEEYFK[212.0086]	8K(212.0086)	627.7625	2	1	1	0	10572652	10926651	0	6101.8975	6263.6953	NA	MS/MS	MS/MS	unmatched	6	pep_one-mod	h2o2_1	2
Human	P25398_T24	RS12_HUMAN_T_24	T	24	0.9435	RS12_HUMAN	P25398	RPS12_PE=1_SV=3	TALIHDGLAR	T[212.0086]ALIHDGLAR	1T(212.0086)	639.8081	2	2	4	2	24194864	10615228	3973588.8	2809.8242	3965.2612	2851.009	MS/MS	MS/MS	MS/MS	9	pep_one-mod	h2o2_1	8
Human	P25398_T24	RS12_HUMAN_T_24	T	24	0.9435	RS12_HUMAN	P25398	RPS12_PE=1_SV=3	TALIHDGLAR	T[212.0086]ALIHDGLAR	1T(212.0086)	426.8745	3	0	1	0	2415713.2	4555746	3678729.5	3747.1262	3968.214	3798.3982	MBR	MS/MS	MBR	5	pep_one-mod	h2o2_1	1
Human	P25440_T265	BRD2_HUMAN_T_265	T	265	0.8935	BRD2_HUMAN	P25440	BRD2_PE=1_SV=2	SLHSAGPPLLAVTAAPPAQPLAK	SLHSAGPPLLAVT[212.0086]AAPPAQPLAK	13T(212.0086)	807.0926	3	1	1	1	5616669	13457110	14136604	5171.1	5295.97	5155.3784	MS/MS	MS/MS	MS/MS	9	pep_one-mod	h2o2_1	3
Human	P25490_S184	TYY1_HUMAN_S_184	S	184	0.6358	TYY1_HUMAN	P25490	YY1_PE=1_SV=2	SYLSGGAGAAGGGGADPGNK	S[212.0086]YLSGGAGAAGGGGADPGNK	1S(212.0086)	938.3914	2	5	6	4	383321440	277351840	468024064	2255.6482	2274.58	2393.3132	MS/MS	MS/MS	MS/MS	9	pep_one-mod	h2o2_1	15
Human	P25490_S187	TYY1_HUMAN_S_187	S	187	0.8672	TYY1_HUMAN	P25490	YY1_PE=1_SV=2	SYLSGGAGAAGGGGADPGNK	SYLS[212.0086]GGAGAAGGGGADPGNK	4S(212.0086)	938.3914	2	1	1	1	2053827	277112096	89145336	2047.4481	2274.58	2250.193	MS/MS	MS/MS	MS/MS	9	pep_one-mod	h2o2_1	3
Human	P25490_S187	TYY1_HUMAN_S_187	S	187	0.8672	TYY1_HUMAN	P25490	YY1_PE=1_SV=2	SYLSGGAGAAGGGGADPGNK	SYLS[212.0086]GGAGAAGGGGADPGNK	4S(212.0086)	625.93	3	1	1	0	37460660	30603478	62397048	2254.57	2273.59	2392.477	MS/MS	MS/MS	MBR	7	pep_one-mod	h2o2_1	2
Human	P25705_D152	ATPA_HUMAN_D_152	D	152	0.9406	ATPA_HUMAN	P25705	ATP5F1A_PE=1_SV=1	VVDALGNAIDGK	VVD[212.0086]ALGNAIDGK	3D(212.0086)	692.3238	2	2	0	2	30864248	22863836	24967238	5094.5073	5442.809	5280.8174	MS/MS	MBR	MS/MS	7	pep_one-mod	h2o2_1	4
Human	P25705_D159	ATPA_HUMAN_D_159	D	159	0.7022	ATPA_HUMAN	P25705	ATP5F1A_PE=1_SV=1	VVDALGNAIDGK	VVDALGNAID[212.0086]GK	10D(212.0086)	692.3238	2	1	1	0	58665304	51399728	0	3891.7373	4039.4011	NA	MS/MS	MS/MS	unmatched	6	pep_one-mod	h2o2_1	2
Human	P25705_D197	ATPA_HUMAN_D_197	D	197	0.9398	ATPA_HUMAN	P25705	ATP5F1A_PE=1_SV=1	AVDSLVPIGR	AVD[212.0086]SLVPIGR	3D(212.0086)	619.805	2	2	2	2	59461948	56104844	69571464	4813.477	4976.9653	4782.851	MS/MS	MS/MS	MS/MS	9	pep_one-mod	h2o2_1	6
Human	P25705_E208	ATPA_HUMAN_E_208	E	208	0.9383	ATPA_HUMAN	P25705	ATP5F1A_PE=1_SV=1	ELIIGDR	E[212.0086]LIIGDR	1E(212.0086)	514.239	2	0	0	0	15491439	12284519	13640329	4002.4363	4168.1562	3996.4683	MBR	MBR	MBR	3	pep_one-mod	h2o2_1	0
Human	P25705_E436	ATPA_HUMAN_E_436	E	436	0.9398	ATPA_HUMAN	P25705	ATP5F1A_PE=1_SV=1	LELAQYR	LE[212.0086]LAQYR	2E(212.0086)	552.7523	2	1	0	1	21623516	22944828	17900906	3388.894	3533.9912	3566.59	MS/MS	MBR	MS/MS	7	pep_one-mod	h2o2_1	2
Human	P25705_H306	ATPA_HUMAN_H_306	H	306	0.9294	ATPA_HUMAN	P25705	ATP5F1A_PE=1_SV=1	HALIIYDDLSK	H[212.0086]ALIIYDDLSK	1H(212.0086)	750.3551	2	0	0	0	1071397.4	1866902.9	1334299.9	5458.5244	5598.844	5437.474	MBR	MBR	MBR	3	pep_one-mod	h2o2_1	0
Human	P25705_K161	ATPA_HUMAN_K_161	K	161	0.7842	ATPA_HUMAN	P25705	ATP5F1A_PE=1_SV=1	VVDALGNAIDGK	VVDALGNAIDGK[212.0086]	12K(212.0086)	692.3238	2	0	1	1	0	72887528	47805200	NA	4039.4011	3867.1091	unmatched	MS/MS	MS/MS	6	pep_one-mod	h2o2_1	2
Human	P25705_K261	ATPA_HUMAN_K_261	K	261	0.8	ATPA_HUMAN	P25705	ATP5F1A_PE=1_SV=1	RSTVAQLVK	RSTVAQLVK[212.0086]	9K(212.0086)	607.313	2	0	0	0	2959319.2	0	3276670.5	1399.1781	NA	1550.1741	MBR	unmatched	MBR	2	pep_one-mod	h2o2_1	0
Human	P25705_S184	ATPA_HUMAN_S_184	S	184	0.8628	ATPA_HUMAN	P25705	ATP5F1A_PE=1_SV=1	ISVREPMQTGIK	IS[212.0086]VREPM[15.9949]QTGIK	2S(212.0086),7M(15.9949)	529.588	3	0	0	0	23890070	14287221	3956928.8	1792.8861	1826.269	1737.4631	MBR	MBR	MBR	3	pep_one-mod	h2o2_1	0
Human	P25705_S76	ATPA_HUMAN_S_76	S	76	0.9422	ATPA_HUMAN	P25705	ATP5F1A_PE=1_SV=1	VLSIGDGIAR	VLS[212.0086]IGDGIAR	3S(212.0086)	606.7972	2	2	1	1	11505142	17977972	16504832	5072.2573	5224.3755	4200.803	MS/MS	MS/MS	MS/MS	9	pep_one-mod	h2o2_1	4
Human	P25705_T219	ATPA_HUMAN_T_219	T	219	0.8722	ATPA_HUMAN	P25705	ATP5F1A_PE=1_SV=1	TSIAIDTIINQK	T[212.0086]SIAIDTIINQK	1T(212.0086)	764.8789	2	1	2	1	5225190.5	3141432.2	7272125.5	6588.5864	6740.5273	6571.0225	MS/MS	MS/MS	MS/MS	9	pep_one-mod	h2o2_1	4
Human	P25705_T46	ATPA_HUMAN_T_46	T	46	0.9366	ATPA_HUMAN	P25705	ATP5F1A_PE=1_SV=1	TGTAEMSSILEER	T[212.0086]GTAEMSSILEER	1T(212.0086)	818.3446	2	0	1	0	12939182	12199400	9252429	4749.724	4902.9263	4720.938	MBR	MS/MS	MBR	5	pep_one-mod	h2o2_1	1
Human	P25705_T46	ATPA_HUMAN_T_46	T	46	0.9366	ATPA_HUMAN	P25705	ATP5F1A_PE=1_SV=1	TGTAEMSSILEER	T[212.0086]GTAEM[15.9949]SSILEER	1T(212.0086),6M(15.9949)	826.3421	2	4	5	4	35289280	33705400	30906982	3082.2422	3204.58	3098.9001	MS/MS	MS/MS	MS/MS	9	pep_one-mod	h2o2_1	13
Human	P25786_S33	PSA1_HUMAN_S_33	S	33	0.9033	PSA1_HUMAN	P25786	PSMA1_PE=1_SV=1	QGSATVGLK	QGS[212.0086]ATVGLK	3S(212.0086)	536.7497	2	0	1	0	0	5983070.5	39016200	NA	1477.6951	1688.7991	unmatched	MS/MS	MBR	4	pep_one-mod	h2o2_1	1
Human	P25787_S54	PSA2_HUMAN_S_54	S	54	0.9272	PSA2_HUMAN	P25787	PSMA2_PE=1_SV=2	SILYDER	S[212.0086]ILYDER	1S(212.0086)	554.2338	2	0	0	0	0	3009273	4241346.5	NA	4734.761	4532.4404	unmatched	MBR	MBR	2	pep_one-mod	h2o2_1	0
Human	P25788_E32	PSA3_HUMAN_E_32	E	32	0.9391	PSA3_HUMAN	P25788	PSMA3_PE=1_SV=2	AVENSSTAIGIR	AVE[212.0086]NSSTAIGIR	3E(212.0086)	715.3321	2	0	1	0	2163843.8	2100243.2	4249554.5	2810.965	2908.7722	2863.6602	MBR	MS/MS	MBR	5	pep_one-mod	h2o2_1	1
Human	P25788_S101	PSA3_HUMAN_S_101	S	101	0.9456	PSA3_HUMAN	P25788	PSMA3_PE=1_SV=2	SNFGYNIPLK	S[212.0086]NFGYNIPLK	1S(212.0086)	682.8103	2	1	1	1	3523307.5	4418462	4375694.5	6645.705	6817.0186	6625.9604	MS/MS	MS/MS	MS/MS	9	pep_one-mod	h2o2_1	3
Human	P25788_S87	PSA3_HUMAN_S_87	S	87	0.923	PSA3_HUMAN	P25788	PSMA3_PE=1_SV=2	SLADIAR	S[212.0086]LADIAR	1S(212.0086)	479.2181	2	0	0	0	9502860	14039770	13994460	2876.228	3039.4792	2956.123	MBR	MBR	MBR	3	pep_one-mod	h2o2_1	0
Human	P25789_T9	PSA4_HUMAN_T_9	T	9	0.9334	PSA4_HUMAN	P25789	PSMA4_PE=1_SV=1	TTIFSPEGR	T[212.0086]TIFSPEGR	1T(212.0086)	610.2657	2	1	1	1	192182.22	1055604.4	2674054.8	5478.702	5674.952	5457.7163	MS/MS	MS/MS	MS/MS	9	pep_one-mod	h2o2_1	3
Human	P25815_E40	S100P_HUMAN_E_40	E	40	0.9438	S100P_HUMAN	P25815	S100P_PE=1_SV=2	ELPGFLQSGK	E[212.0086]LPGFLQSGK	1E(212.0086)	644.2969	2	1	2	0	20428210	11246692	955295.06	5225.0703	5373.5664	5230.226	MS/MS	MS/MS	MBR	7	pep_one-mod	h2o2_1	3
Human	P25815_K30	S100P_HUMAN_K_30	K	30	0.8196	S100P_HUMAN	P25815	S100P_PE=1_SV=2	YSGSEGSTQTLTK	YSGSEGSTQTLTK[212.0086]	13K(212.0086)	785.8297	2	2	2	0	18364646	16181336	16745039	1335.362	1361.154	1498.045	MS/MS	MS/MS	MBR	7	pep_one-mod	h2o2_1	4
Human	P25815_K49	S100P_HUMAN_K_49	K	49	0.7617	S100P_HUMAN	P25815	S100P_PE=1_SV=2	ELPGFLQSGK	ELPGFLQSGK[212.0086]	10K(212.0086)	644.2969	2	0	1	0	0	34827720	8352383	NA	5116.4204	4960.853	unmatched	MS/MS	MBR	4	pep_one-mod	h2o2_1	1
Human	P25815_Y18	S100P_HUMAN_Y_18	Y	18	0.9417	S100P_HUMAN	P25815	S100P_PE=1_SV=2	YSGSEGSTQTLTK	Y[212.0086]SGSEGSTQTLTK	1Y(212.0086)	785.8297	2	2	4	2	35739220	33212258	34985112	1400.5801	1426.9651	1586.04	MS/MS	MS/MS	MS/MS	9	pep_one-mod	h2o2_1	8
Human	P26006_T787	ITA3_HUMAN_T_787	T	787	0.8843	ITA3_HUMAN	P26006	ITGA3_PE=1_SV=5	TVEDVGSPLK	T[212.0086]VEDVGSPLK	1T(212.0086)	628.7864	2	1	0	0	7872734.5	1223300	9596574	2805.874	2914.445	2850.2502	MS/MS	MBR	MBR	5	pep_one-mod	h2o2_1	1
Human	P26038_D266	MOES_HUMAN_D_266	D	266	0.9287	MOES_HUMAN	P26038	MSN_PE=1_SV=3	APDFVFYAPR	APD[212.0086]FVFYAPR	3D(212.0086)	697.805	2	0	0	0	3247183	2047804	3673671.5	6101.8975	6249.8853	6077.163	MBR	MBR	MBR	3	pep_one-mod	h2o2_1	0
Human	P26038_D31	MOES_HUMAN_D_31	D	31	0.9333	MOES_HUMAN	P26038	MSN_PE=1_SV=3	QLFDQVVK	QLFD[212.0086]QVVK	4D(212.0086)	594.781	2	0	0	0	22428050	0	17313340	4429.167	NA	4405.184	MBR	unmatched	MBR	2	pep_one-mod	h2o2_1	0
Human	P26038_E374	MOES_HUMAN_E_374	E	374	0.9206	MOES_HUMAN	P26038	MSN_PE=1_SV=3	ALELEQERK	ALE[212.0086]LEQERK	3E(212.0086)	664.3106	2	1	0	0	32571380	26943456	0	1295.0851	1344.057	NA	MS/MS	MBR	unmatched	4	pep_one-mod	h2o2_1	1
Human	P26038_E401	MOES_HUMAN_E_401	E	401	0.9131	MOES_HUMAN	P26038	MSN_PE=1_SV=3	EALLQASR	E[212.0086]ALLQASR	1E(212.0086)	550.2551	2	1	1	0	4825251.5	10205000	0	2946.4272	3053.0352	NA	MS/MS	MS/MS	unmatched	6	pep_one-mod	h2o2_1	2
Human	P26038_E73	MOES_HUMAN_E_73	E	73	0.8488	MOES_HUMAN	P26038	MSN_PE=1_SV=3	ESPLLFK	E[212.0086]SPLLFK	1E(212.0086)	523.2463	2	0	1	0	322953.12	11173185	4849231	4908.269	5059.894	4868.45	MBR	MS/MS	MBR	5	pep_one-mod	h2o2_1	1
Human	P26038_K263	MOES_HUMAN_K_263	K	263	0.9411	MOES_HUMAN	P26038	MSN_PE=1_SV=3	KAPDFVFYAPR	K[212.0086]APDFVFYAPR	1K(212.0086)	761.8525	2	2	2	3	12445822	10005537	17256606	4601.855	4755.659	4626.809	MS/MS	MS/MS	MS/MS	9	pep_one-mod	h2o2_1	7
Human	P26038_K263	MOES_HUMAN_K_263	K	263	0.9411	MOES_HUMAN	P26038	MSN_PE=1_SV=3	KAPDFVFYAPR	K[212.0086]APDFVFYAPR	1K(212.0086)	508.2374	3	2	0	1	12203249	5320759.5	6672026	4600.602	4998.312	4571.309	MS/MS	MBR	MS/MS	7	pep_one-mod	h2o2_1	3
Human	P26038_S144	MOES_HUMAN_S_144	S	144	0.9428	MOES_HUMAN	P26038	MSN_PE=1_SV=3	SGYLAGDK	S[212.0086]GYLAGDK	1S(212.0086)	511.7075	2	1	2	1	23847966	7463635.5	583289.9	2885.852	2979.3481	2957.445	MS/MS	MS/MS	MS/MS	9	pep_one-mod	h2o2_1	4
Human	P26038_S249	MOES_HUMAN_S_249	S	249	0.9282	MOES_HUMAN	P26038	MSN_PE=1_SV=3	NISFNDK	NIS[212.0086]FNDK	3S(212.0086)	525.213	2	1	0	0	34589992	46571920	48823976	2263.6992	2307.464	2396.507	MS/MS	MBR	MBR	5	pep_one-mod	h2o2_1	1
Human	P26038_S56	MOES_HUMAN_S_56	S	56	0.7767	MOES_HUMAN	P26038	MSN_PE=1_SV=3	GFSTWLK	GFS[212.0086]TWLK	3S(212.0086)	525.7308	2	0	0	0	0	8302710	16769770	NA	5456.7725	5255.309	unmatched	MBR	MBR	2	pep_one-mod	h2o2_1	0
Human	P26038_T465	MOES_HUMAN_T_465	T	465	0.7462	MOES_HUMAN	P26038	MSN_PE=1_SV=3	TAMSTPHVAEPAENEQDEQDENGAEASADLR	T[212.0086]AM[15.9949]STPHVAEPAENEQDEQDENGAEASADLR	1T(212.0086),3M(15.9949)	1180.8124	3	0	1	0	316506.16	1155072.2	3094932	2988.8792	2954.4521	2867.6042	MBR	MS/MS	MBR	5	pep_one-mod	h2o2_1	1
Human	P26038_T57	MOES_HUMAN_T_57	T	57	0.7515	MOES_HUMAN	P26038	MSN_PE=1_SV=3	GFSTWLK	GFST[212.0086]WLK	4T(212.0086)	525.7308	2	1	0	0	4955680.5	0	6398746.5	5085.033	NA	5056.2935	MS/MS	unmatched	MBR	4	pep_one-mod	h2o2_1	1
Human	P26368_E277	U2AF2_HUMAN_E_277	E	277	0.9323	U2AF2_HUMAN	P26368	U2AF2_PE=1_SV=4	ELLTSFGPLK	E[212.0086]LLTSFGPLK	1E(212.0086)	658.8228	2	0	0	0	0	2246474.5	3841250.2	NA	6780.0635	6632.3105	unmatched	MBR	MBR	2	pep_one-mod	h2o2_1	0
Human	P26368_S414	U2AF2_HUMAN_S_414	S	414	0.9378	U2AF2_HUMAN	P26368	U2AF2_PE=1_SV=4	SIEIPRPVDGVEVPGCGK	S[212.0086]IEIPRPVDGVEVPGC[57.0215]GK	16C(57.0215),1S(212.0086)	707.6693	3	0	0	0	703958.56	2991677.8	2572125.2	5551.3584	5678.329	5534.726	MBR	MBR	MBR	3	pep_one-mod	h2o2_1	0
Human	P26373_S52	RL13_HUMAN_S_52	S	52	0.7397	RL13_HUMAN	P26373	RPL13_PE=1_SV=4	IAPRPASGPIRPIVR	IAPRPAS[212.0086]GPIRPIVR	7S(212.0086)	604.6678	3	1	0	0	109605672	96506992	83545352	2167.2012	2186.706	2273.687	MS/MS	MBR	MBR	5	pep_one-mod	h2o2_1	1
Human	P26373_S97	RL13_HUMAN_S_97	S	97	0.6212	RL13_HUMAN	P26373	RPL13_PE=1_SV=4	TIGISVDPR	TIGIS[212.0086]VDPR	5S(212.0086)	585.2761	2	1	1	1	24054864	27105860	25175100	3613.1702	3765.3262	3602.5762	MS/MS	MS/MS	MS/MS	9	pep_one-mod	h2o2_1	3
Human	P26373_T148	RL13_HUMAN_T_148	T	148	0.9393	RL13_HUMAN	P26373	RPL13_PE=1_SV=4	LATQLTGPVMPVR	LAT[212.0086]QLTGPVMPVR	3T(212.0086)	797.8991	2	0	0	1	1661557.4	46441488	1880404.6	6054.5693	5518.7544	5401.657	MBR	MBR	MS/MS	5	pep_one-mod	h2o2_1	1
Human	P26373_T148	RL13_HUMAN_T_148	T	148	0.9393	RL13_HUMAN	P26373	RPL13_PE=1_SV=4	LATQLTGPVMPVR	LAT[212.0086]QLTGPVM[15.9949]PVR	10M(15.9949),3T(212.0086)	805.8966	2	1	2	1	12352451	10217037	17077348	4430.7183000000005	5221.1265	4401.098	MS/MS	MS/MS	MS/MS	9	pep_one-mod	h2o2_1	4
Human	P26373_T93	RL13_HUMAN_T_93	T	93	0.943	RL13_HUMAN	P26373	RPL13_PE=1_SV=4	TIGISVDPR	T[212.0086]IGISVDPR	1T(212.0086)	585.2761	2	1	1	1	55259388	49147820	56212152	3716.5762	3871.57	3701.985	MS/MS	MS/MS	MS/MS	9	pep_one-mod	h2o2_1	3
Human	P26447_D10	S10A4_HUMAN_D_10	D	10	0.9237	S10A4_HUMAN	P26447	S100A4_PE=1_SV=1	ALDVMVSTFHK	ALD[212.0086]VM[15.9949]VSTFHK	3D(212.0086),5M(15.9949)	738.328	2	1	1	1	9260608	6068438.5	8099988.5	3141.082	3264.3062	3131.0881	MS/MS	MS/MS	MS/MS	9	pep_one-mod	h2o2_1	3
Human	P26447_E41	S10A4_HUMAN_E_41	E	41	0.9451	S10A4_HUMAN	P26447	S100A4_PE=1_SV=1	ELPSFLGK	E[212.0086]LPSFLGK	1E(212.0086)	551.757	2	1	0	0	56477984	31599004	39111324	5205.0913	5685.1143	5501.2983	MS/MS	MBR	MBR	5	pep_one-mod	h2o2_1	1
Human	P26447_K48	S10A4_HUMAN_K_48	K	48	0.8932	S10A4_HUMAN	P26447	S100A4_PE=1_SV=1	ELPSFLGK	ELPSFLGK[212.0086]	8K(212.0086)	551.757	2	0	2	1	21096596	75337744	104176656	5256.0454	5371.825	5174.616	MBR	MS/MS	MS/MS	7	pep_one-mod	h2o2_1	3
Human	P26583_S115	HMGB2_HUMAN_S_115	S	115	0.9071	HMGB2_HUMAN	P26583	HMGB2_PE=1_SV=2	SEHPGLSIGDTAK	S[212.0086]EHPGLSIGDTAK	1S(212.0086)	762.3348	2	0	0	0	5514310	0	5968147.5	3058.872	NA	3082.7412	MBR	unmatched	MBR	2	pep_one-mod	h2o2_1	0
Human	P26599_D455	PTBP1_HUMAN_D_455	D	455	0.9209	PTBP1_HUMAN	P26599	PTBP1_PE=1_SV=2	DYGNSPLHR	D[212.0086]YGNSPLHR	1D(212.0086)	635.7586	2	2	0	0	18814358	17786100	6988804.5	2174.466	2198.349	1729.9541	MS/MS	MBR	MBR	5	pep_one-mod	h2o2_1	2
Human	P26599_E445	PTBP1_HUMAN_E_445	E	445	0.9415	PTBP1_HUMAN	P26599	PTBP1_PE=1_SV=2	EGQEDQGLTK	E[212.0086]GQEDQGLTK	1E(212.0086)	658.7663	2	1	0	1	6141285	13423282	7126391.5	1350.332	1370.618	1501.9271	MS/MS	MBR	MS/MS	7	pep_one-mod	h2o2_1	2
Human	P26599_H437	PTBP1_HUMAN_H_437	H	437	0.9451	PTBP1_HUMAN	P26599	PTBP1_PE=1_SV=2	HQNVQLPR	H[212.0086]QNVQLPR	1H(212.0086)	602.2795	2	0	0	0	14844940	0	12011740	2058.915	NA	2169.435	MBR	unmatched	MBR	2	pep_one-mod	h2o2_1	0
Human	P26599_T261	PTBP1_HUMAN_T_261	T	261	0.9019	PTBP1_HUMAN	P26599	PTBP1_PE=1_SV=2	LTSLNVK	LT[212.0086]SLNVK	2T(212.0086)	493.7439	2	0	0	1	6078929.5	13046053	19983932	2858.2832	2354.465	2904.871	MBR	MBR	MS/MS	5	pep_one-mod	h2o2_1	1
Human	P26599_T86	PTBP1_HUMAN_T_86	T	86	0.9401	PTBP1_HUMAN	P26599	PTBP1_PE=1_SV=2	VTNLLMLK	VT[212.0086]NLLM[15.9949]LK	2T(212.0086),6M(15.9949)	580.2876	2	1	0	1	6981642	3130651.8	5948901	5802.893	6488.367	5779.449	MS/MS	MBR	MS/MS	7	pep_one-mod	h2o2_1	2
Human	P26599_Y127	PTBP1_HUMAN_Y_127	Y	127	0.9311	PTBP1_HUMAN	P26599	PTBP1_PE=1_SV=2	GQPIYIQFSNHK	GQPIY[212.0086]IQFSNHK	5Y(212.0086)	822.3769	2	0	0	0	727054.7	0	2260794.8	3700.1162	NA	3672.0513	MBR	unmatched	MBR	2	pep_one-mod	h2o2_1	0
Human	P26599_Y127	PTBP1_HUMAN_Y_127	Y	127	0.9311	PTBP1_HUMAN	P26599	PTBP1_PE=1_SV=2	GQPIYIQFSNHK	GQPIY[212.0086]IQFSNHK	5Y(212.0086)	548.587	3	0	0	0	9094919	11465912	6142907.5	3647.3152	3795.33	3615.495	MBR	MBR	MBR	3	pep_one-mod	h2o2_1	0
Human	P26599_Y228	PTBP1_HUMAN_Y_228	Y	228	0.9154	PTBP1_HUMAN	P26599	PTBP1_PE=1_SV=2	NNQFQALLQYADPVSAQHAK	NNQFQALLQY[212.0086]ADPVSAQHAK	10Y(212.0086)	819.0478	3	0	1	0	0	8169111.5	1904218	NA	6912.3223	6836.4805	unmatched	MS/MS	MBR	4	pep_one-mod	h2o2_1	1
Human	P26639_E67	SYTC_HUMAN_E_67	E	67	0.9126	SYTC_HUMAN	P26639	TARS1_PE=1_SV=3	AEHDSILAEK	AE[212.0086]HDSILAEK	2E(212.0086)	662.7871	2	0	0	0	3556358.8	1108731.9	1711298.9	1366.076	1396.3541	1546.5911	MBR	MBR	MBR	3	pep_one-mod	h2o2_1	0
Human	P26639_S301	SYTC_HUMAN_S_301	S	301	0.9276	SYTC_HUMAN	P26639	TARS1_PE=1_SV=3	IYGISFPDPKMLK	IYGIS[212.0086]FPDPKM[15.9949]LK	11M(15.9949),5S(212.0086)	579.612	3	0	0	0	0	30675930	13250379	NA	5467.9824	5323.1895	unmatched	MBR	MBR	2	pep_one-mod	h2o2_1	0
Human	P26639_T700	SYTC_HUMAN_T_700	T	700	0.8976	SYTC_HUMAN	P26639	TARS1_PE=1_SV=3	TISETIER	T[212.0086]ISETIER	1T(212.0086)	580.7578	2	0	0	0	0	456824.22	6666251.5	NA	2058.7861	2167.6802	unmatched	MBR	MBR	2	pep_one-mod	h2o2_1	0
Human	P26639_Y298	SYTC_HUMAN_Y_298	Y	298	0.9282	SYTC_HUMAN	P26639	TARS1_PE=1_SV=3	IYGISFPDPK	IY[212.0086]GISFPDPK	2Y(212.0086)	674.8072	2	2	1	1	3215241.2	4024497.5	3819462.5	6737.844	6892.306	6718.327	MS/MS	MS/MS	MS/MS	9	pep_one-mod	h2o2_1	4
Human	P26641_D278	EF1G_HUMAN_D_278	D	278	0.9331	EF1G_HUMAN	P26641	EEF1G_PE=1_SV=3	DPFAHLPK	D[212.0086]PFAHLPK	1D(212.0086)	568.7548	2	1	2	1	25611944	23331278	16910742	4122.1953	4285.074	4067.1953	MS/MS	MS/MS	MS/MS	9	pep_one-mod	h2o2_1	4
Human	P26641_D403	EF1G_HUMAN_D_403	D	403	0.9433	EF1G_HUMAN	P26641	EEF1G_PE=1_SV=3	LDPGSEETQTLVR	LD[212.0086]PGSEETQTLVR	2D(212.0086)	828.8718	2	1	0	0	6562588.5	5199403.5	4281805.5	3643.5142	3789.6572	3730.6062	MS/MS	MBR	MBR	5	pep_one-mod	h2o2_1	1
Human	P26641_E223	EF1G_HUMAN_E_223	E	223	0.8601	EF1G_HUMAN	P26641	EEF1G_PE=1_SV=3	FAETQPK	FAE[212.0086]TQPK	3E(212.0086)	516.7179	2	0	0	0	8464131	0	7506887.5	1252.0851	NA	1361.92	MBR	unmatched	MBR	2	pep_one-mod	h2o2_1	0
Human	P26641_K294	EF1G_HUMAN_K_294	K	294	0.7695	EF1G_HUMAN	P26641	EEF1G_PE=1_SV=3	STFVLDEFK	STFVLDEFK[212.0086]	9K(212.0086)	649.2835	2	0	1	0	250785.1	201564.78	4945423.5	5906.5884	6026.7344	5861.1475	MBR	MS/MS	MBR	5	pep_one-mod	h2o2_1	1
Human	P26641_S286	EF1G_HUMAN_S_286	S	286	0.9374	EF1G_HUMAN	P26641	EEF1G_PE=1_SV=3	STFVLDEFK	S[212.0086]TFVLDEFK	1S(212.0086)	649.2835	2	2	2	1	10464890	8346142	11001519	5940.662	6090.9062	5919.866	MS/MS	MS/MS	MS/MS	9	pep_one-mod	h2o2_1	5
Human	P27216_T263	ANX13_HUMAN_T_263	T	263	0.7988	ANX13_HUMAN	P27216	ANXA13_PE=1_SV=3	GAGTDEETLIR	GAGT[212.0086]DEETLIR	4T(212.0086)	687.2952	2	1	0	0	2873476	0	3049116.2	3155.2612	NA	3129.227	MS/MS	unmatched	MBR	4	pep_one-mod	h2o2_1	1
Human	P27348_D213	1433T_HUMAN_D_213	D	213	0.914	1433T_HUMAN	P27348	YWHAQ_PE=1_SV=1	DSTLIMQLLR	D[212.0086]STLIM[15.9949]QLLR	1D(212.0086),6M(15.9949)	709.3358	2	1	0	0	4499394	11233589	9482051	6933.2803	6990.658	6972.2134	MS/MS	MBR	MBR	5	pep_one-mod	h2o2_1	1
Human	P27348_E113	1433T_HUMAN_E_113	E	113	0.687	1433T_HUMAN	P27348	YWHAQ_PE=1_SV=1	YLIANATNPESK	YLIANATNPE[212.0086]SK	10E(212.0086)	766.84760000000006	2	0	1	1	0	8236636	19914786	NA	3264.3062	3152.446	unmatched	MS/MS	MS/MS	6	pep_one-mod	h2o2_1	2
Human	P27348_E14	1433T_HUMAN_E_14	E	14	0.9441	1433T_HUMAN	P27348	YWHAQ_PE=1_SV=1	LAEQAER	LAE[212.0086]QAER	3E(212.0086)	514.7184	2	1	0	1	109579744	85754872	91132656	1406.1641	1429.358	1568.2081	MS/MS	MBR	MS/MS	7	pep_one-mod	h2o2_1	2
Human	P27348_K49	1433T_HUMAN_K_49	K	49	0.7843	1433T_HUMAN	P27348	YWHAQ_PE=1_SV=1	NLLSVAYK	NLLSVAYK[212.0086]	8K(212.0086)	560.2703	2	1	1	1	53853928	92899152	71862784	4375.3354	4543.9834	4348.241	MS/MS	MS/MS	MS/MS	9	pep_one-mod	h2o2_1	3
Human	P27348_K68	1433T_HUMAN_K_68	K	68	0.6526	1433T_HUMAN	P27348	YWHAQ_PE=1_SV=1	VISSIEQK	VISSIEQK[212.0086]	8K(212.0086)	558.2652	2	1	0	1	121813456	95938120	94289416	1492.0491	1519.567	1683.3401	MS/MS	MBR	MS/MS	7	pep_one-mod	h2o2_1	2
Human	P27348_S45	1433T_HUMAN_S_45	S	45	0.9438	1433T_HUMAN	P27348	YWHAQ_PE=1_SV=1	NLLSVAYK	NLLS[212.0086]VAYK	4S(212.0086)	560.2703	2	1	1	0	85157304	50314168	0	4648.8374	4812.1484	NA	MS/MS	MS/MS	unmatched	6	pep_one-mod	h2o2_1	2
Human	P27348_S63	1433T_HUMAN_S_63	S	63	0.9371	1433T_HUMAN	P27348	YWHAQ_PE=1_SV=1	VISSIEQK	VIS[212.0086]SIEQK	3S(212.0086)	558.2652	2	2	0	1	108156656	11452264	82278864	1738.9321	1958.9491	1928.8641	MS/MS	MBR	MS/MS	7	pep_one-mod	h2o2_1	3
Human	P27348_T141	1433T_HUMAN_T_141	T	141	0.9139	1433T_HUMAN	P27348	YWHAQ_PE=1_SV=1	QTIDNSQGAYQEAFDISK	QT[212.0086]IDNSQGAYQEAFDISK	2T(212.0086)	1113.9755	2	0	2	1	406783.1	1891331.2	1751856.4	5334.624	5324.2104	5316.911	MBR	MS/MS	MS/MS	7	pep_one-mod	h2o2_1	3
Human	P27348_T141	1433T_HUMAN_T_141	T	141	0.9139	1433T_HUMAN	P27348	YWHAQ_PE=1_SV=1	QTIDNSQGAYQEAFDISK	QT[212.0086]IDNSQGAYQEAFDISK	2T(212.0086)	742.9861	3	0	1	1	3386087	4449447	6325685	5183.349	5326.304	5154.078	MBR	MS/MS	MS/MS	7	pep_one-mod	h2o2_1	2
Human	P27348_T30	1433T_HUMAN_T_30	T	30	0.9375	1433T_HUMAN	P27348	YWHAQ_PE=1_SV=1	AVTEQGAELSNEER	AVT[212.0086]EQGAELSNEER	3T(212.0086)	872.8673	2	4	3	1	4873534	3460659.8	12393780	2136.49	2191.318	2283.313	MS/MS	MS/MS	MS/MS	9	pep_one-mod	h2o2_1	8
Human	P27348_Y104	1433T_HUMAN_Y_104	Y	104	0.9436	1433T_HUMAN	P27348	YWHAQ_PE=1_SV=1	YLIANATNPESK	Y[212.0086]LIANATNPESK	1Y(212.0086)	766.84760000000006	2	2	1	2	19547594	14923109	15029360	3933.225	3388.496	3916.028	MS/MS	MS/MS	MS/MS	9	pep_one-mod	h2o2_1	5
Human	P27348_Y48	1433T_HUMAN_Y_48	Y	48	0.9135	1433T_HUMAN	P27348	YWHAQ_PE=1_SV=1	NLLSVAYK	NLLSVAY[212.0086]K	7Y(212.0086)	560.2703	2	1	2	2	21285662	39937016	43308476	4420.251	4511.661	4315.9893	MS/MS	MS/MS	MS/MS	9	pep_one-mod	h2o2_1	5
Human	P27635_D179	RL10_HUMAN_D_179	D	179	0.9189	RL10_HUMAN	P27635	RPL10_PE=1_SV=5	FNADEFEDMVAEK	FNAD[212.0086]EFEDM[15.9949]VAEK	4D(212.0086),9M(15.9949)	886.834	2	3	4	4	9551996	14775127	7912140.5	5196.3203	5348.5215	5243.0664	MS/MS	MS/MS	MS/MS	9	pep_one-mod	h2o2_1	11
Human	P27635_K121	RL10_HUMAN_K_121	K	121	0.9447	RL10_HUMAN	P27635	RPL10_PE=1_SV=5	GAFGKPQGTVAR	GAFGK[212.0086]PQGTVAR	5K(212.0086)	467.5572	3	0	0	0	44884860	30285074	55077964	1255.0171	1271.035	1359.113	MBR	MBR	MBR	3	pep_one-mod	h2o2_1	0
Human	P27635_Y199	RL10_HUMAN_Y_199	Y	199	0.928	RL10_HUMAN	P27635	RPL10_PE=1_SV=5	YIPSRGPLDK	Y[212.0086]IPSRGPLDK	1Y(212.0086)	453.2181	3	1	0	0	19300376	30984244	21234904	2925.0532	3029.247	2946.5752	MS/MS	MBR	MBR	5	pep_one-mod	h2o2_1	1
Human	P27695_E36	APEX1_HUMAN_E_36	E	36	0.902	APEX1_HUMAN	P27695	APEX1_PE=1_SV=2	EAAGEGPALYEDPPDQK	E[212.0086]AAGEGPALYEDPPDQK	1E(212.0086)	999.9144	2	1	0	0	1542051.4	623817.44	506260	3794.6182	3946.3433	3781.027	MS/MS	MBR	MBR	5	pep_one-mod	h2o2_1	1
Human	P27797_D226	CALR_HUMAN_D_226	D	226	0.9401	CALR_HUMAN	P27797	CALR_PE=1_SV=1	IDDPTDSKPEDWDKPEHIPDPDAK	ID[212.0086]DPTDSKPEDWDKPEHIPDPDAK	2D(212.0086)	991.4288	3	2	1	1	5761135	3753419.5	3677072.5	3493.1611	3524.9053	3467.539	MS/MS	MS/MS	MS/MS	9	pep_one-mod	h2o2_1	4
Human	P27797_D226	CALR_HUMAN_D_226	D	226	0.9401	CALR_HUMAN	P27797	CALR_PE=1_SV=1	IDDPTDSKPEDWDKPEHIPDPDAK	ID[212.0086]DPTDSKPEDWDKPEHIPDPDAK	2D(212.0086)	743.8234	4	1	2	2	41949044	45591308	45985540	3410.5842	3523.694	3465.5862	MS/MS	MS/MS	MS/MS	9	pep_one-mod	h2o2_1	5
Human	P27797_D281	CALR_HUMAN_D_281	D	281	0.9453	CALR_HUMAN	P27797	CALR_PE=1_SV=1	QIDNPDYK	QID[212.0086]NPDYK	3D(212.0086)	602.7421	2	3	4	2	44992572	36645872	31393322	1418.6161	1393.8	1545.2681	MS/MS	MS/MS	MS/MS	9	pep_one-mod	h2o2_1	9
Human	P27797_D59	CALR_HUMAN_D_59	D	59	0.7702	CALR_HUMAN	P27797	CALR_PE=1_SV=1	FYGDEEK	FYGD[212.0086]EEK	4D(212.0086)	550.197	2	1	0	0	24657248	5450572	162053.52	1782.1061	1811.8171	1883.16	MS/MS	MBR	MBR	5	pep_one-mod	h2o2_1	1
Human	P27797_E25	CALR_HUMAN_E_25	E	25	0.935	CALR_HUMAN	P27797	CALR_PE=1_SV=1	EQFLDGDGWTSR	E[212.0086]QFLDGDGWTSR	1E(212.0086)	811.8221	2	1	1	2	2713513	3157040	4053568.8	6472.2324	6639.4014	5674.8003	MS/MS	MS/MS	MS/MS	9	pep_one-mod	h2o2_1	4
Human	P27797_H145	CALR_HUMAN_H_145	H	145	0.8018	CALR_HUMAN	P27797	CALR_PE=1_SV=1	VHVIFNYK	VH[212.0086]VIFNYK	2H(212.0086)	616.2916	2	0	0	0	8458246	8718136	9794840	4740.2173	4891.413	4713.747	MBR	MBR	MBR	3	pep_one-mod	h2o2_1	0
Human	P27797_H99	CALR_HUMAN_H_99	H	99	0.8973	CALR_HUMAN	P27797	CALR_PE=1_SV=1	HEQNIDCGGGYVK	H[212.0086]EQNIDC[57.0215]GGGYVK	1H(212.0086),7C(57.0215)	844.8347	2	0	0	0	1722094	125686.65	3429374	2135.6482	2120.967	2254.8171	MBR	MBR	MBR	3	pep_one-mod	h2o2_1	0
Human	P27797_K209	CALR_HUMAN_K_209	K	209	0.9422	CALR_HUMAN	P27797	CALR_PE=1_SV=1	IKDPDASKPEDWDER	IK[212.0086]DPDASKPEDWDER	2K(212.0086)	671.621	3	6	5	3	61531284	56467084	64284444	1694.3511	2054.08	1913.4111	MS/MS	MS/MS	MS/MS	9	pep_one-mod	h2o2_1	14
Human	P27797_Y57	CALR_HUMAN_Y_57	Y	57	0.9323	CALR_HUMAN	P27797	CALR_PE=1_SV=1	FYGDEEK	FY[212.0086]GDEEK	2Y(212.0086)	550.197	2	1	0	0	9424681	8160582.5	23908460	1498.91	1526.5111	2358.634	MS/MS	MBR	MBR	5	pep_one-mod	h2o2_1	1
Human	P27816_D477	MAP4_HUMAN_D_477	D	477	0.9182	MAP4_HUMAN	P27816	MAP4_PE=1_SV=3	DMAQLPETEIAPAK	D[212.0086]M[15.9949]AQLPETEIAPAK	1D(212.0086),2M(15.9949)	871.3837	2	1	1	0	2056705.9	961331.94	349218.25	4445.474	4744.203	4417.351	MS/MS	MS/MS	MBR	7	pep_one-mod	h2o2_1	2
Human	P27816_D561	MAP4_HUMAN_D_561	D	561	0.7868	MAP4_HUMAN	P27816	MAP4_PE=1_SV=3	DGVLTLANNVTPAK	D[212.0086]GVLTLANNVTPAK	1D(212.0086)	812.8951	2	1	0	0	590673.5	0	927221.4	5682.3794	NA	5656.182	MS/MS	unmatched	MBR	4	pep_one-mod	h2o2_1	1
Human	P27816_T270	MAP4_HUMAN_T_270	T	270	0.9105	MAP4_HUMAN	P27816	MAP4_PE=1_SV=3	TEVALAK	T[212.0086]EVALAK	1T(212.0086)	472.2228	2	0	0	0	14556201	0	780642.7	3052.5862	NA	3052.445	MBR	unmatched	MBR	2	pep_one-mod	h2o2_1	0
Human	P27824_D192	CALX_HUMAN_D_192	D	192	0.7282	CALX_HUMAN	P27824	CANX_PE=1_SV=2	TPYTIMFGPDK	TPYTIMFGPD[212.0086]K	10D(212.0086)	741.3171	2	0	0	1	2014775.1	0	4237198	5634.1753	NA	5612.054	MBR	unmatched	MS/MS	4	pep_one-mod	h2o2_1	1
Human	P27824_D295	CALX_HUMAN_D_295	D	295	0.8954	CALX_HUMAN	P27824	CANX_PE=1_SV=2	IPDPEAVKPDDWDEDAPAK	IPD[212.0086]PEAVKPDDWDEDAPAK	3D(212.0086)	1160.4988	2	0	0	0	3788128.8	0	3816920.8	4315.558	NA	4292.9824	MBR	unmatched	MBR	2	pep_one-mod	h2o2_1	0
Human	P27824_D448	CALX_HUMAN_D_448	D	448	0.9223	CALX_HUMAN	P27824	CANX_PE=1_SV=2	IVDDWANDGWGLK	IVD[212.0086]DWANDGWGLK	3D(212.0086)	850.8637	2	0	0	0	0	8480353	8731222	NA	6958.7793	6898.6875	unmatched	MBR	MBR	2	pep_one-mod	h2o2_1	0
Human	P27824_D453	CALX_HUMAN_D_453	D	453	0.7922	CALX_HUMAN	P27824	CANX_PE=1_SV=2	IVDDWANDGWGLK	IVDDWAND[212.0086]GWGLK	8D(212.0086)	850.8637	2	0	0	0	627383.8	0	1089042.8	6314.1445	NA	6294.6655	MBR	unmatched	MBR	2	pep_one-mod	h2o2_1	0
Human	P27824_D92	CALX_HUMAN_D_92	D	92	0.9106	CALX_HUMAN	P27824	CANX_PE=1_SV=2	DDTDDEIAK	DD[212.0086]TDDEIAK	2D(212.0086)	617.2239	2	1	1	0	20559636	14630627	0	2161.7332	2182.4282	NA	MS/MS	MS/MS	unmatched	6	pep_one-mod	h2o2_1	2
Human	P27824_H180	CALX_HUMAN_H_180	H	180	0.8423	CALX_HUMAN	P27824	CANX_PE=1_SV=2	TPELNLDQFHDK	TPELNLDQFH[212.0086]DK	10H(212.0086)	834.8613	2	0	0	1	11182722	0	8302456	3840.1272	NA	3809.9673	MBR	unmatched	MS/MS	4	pep_one-mod	h2o2_1	1
Human	P27824_H180	CALX_HUMAN_H_180	H	180	0.8423	CALX_HUMAN	P27824	CANX_PE=1_SV=2	TPELNLDQFHDK	TPELNLDQFH[212.0086]DK	10H(212.0086)	556.9099	3	0	0	1	3222893.2	0	268536.2	3864.9802	NA	3824.7542	MBR	unmatched	MS/MS	4	pep_one-mod	h2o2_1	1
Human	P27824_K300	CALX_HUMAN_K_300	K	300	0.8024	CALX_HUMAN	P27824	CANX_PE=1_SV=2	IPDPEAVKPDDWDEDAPAK	IPDPEAVK[212.0086]PDDWDEDAPAK	8K(212.0086)	774.0016	3	1	1	2	9279215	28907160	85184632	4360.206	4597.332	4295.079	MS/MS	MS/MS	MS/MS	9	pep_one-mod	h2o2_1	4
Human	P27824_S554	CALX_HUMAN_S_554	S	554	0.9375	CALX_HUMAN	P27824	CANX_PE=1_SV=2	SDAEEDGGTVSQEEEDRKPK	S[212.0086]DAEEDGGTVSQEEEDRKPK	1S(212.0086)	806.6657	3	0	1	1	22038260	4573106.5	21071492	1257.91	1279.8661	1381.9861	MBR	MS/MS	MS/MS	7	pep_one-mod	h2o2_1	2
Human	P27824_S86	CALX_HUMAN_S_86	S	86	0.8644	CALX_HUMAN	P27824	CANX_PE=1_SV=2	GTLSGWILSK	GTLSGWILS[212.0086]K	9S(212.0086)	637.3073	2	0	0	0	742815.44	892384.2	0	5792.116	5943.1934	NA	MBR	MBR	unmatched	2	pep_one-mod	h2o2_1	0
Human	P27824_T171	CALX_HUMAN_T_171	T	171	0.9422	CALX_HUMAN	P27824	CANX_PE=1_SV=2	TPELNLDQFHDK	T[212.0086]PELNLDQFHDK	1T(212.0086)	834.8613	2	4	5	3	47622776	41835704	61668920	4154.5303	4302.3633	4147.4272	MS/MS	MS/MS	MS/MS	9	pep_one-mod	h2o2_1	12
Human	P27824_T171	CALX_HUMAN_T_171	T	171	0.9422	CALX_HUMAN	P27824	CANX_PE=1_SV=2	TPELNLDQFHDK	T[212.0086]PELNLDQFHDK	1T(212.0086)	556.9099	3	3	4	3	78768456	45892708	75130800	4164.204	4314.972	4145.87	MS/MS	MS/MS	MS/MS	9	pep_one-mod	h2o2_1	10
Human	P27824_T183	CALX_HUMAN_T_183	T	183	0.9445	CALX_HUMAN	P27824	CANX_PE=1_SV=2	TPYTIMFGPDK	T[212.0086]PYTIMFGPDK	1T(212.0086)	741.3171	2	0	0	1	1050382.4	414190.75	3694431.5	5568.7344	5723.9375	5547.597	MBR	MBR	MS/MS	5	pep_one-mod	h2o2_1	1
Human	P27824_T183	CALX_HUMAN_T_183	T	183	0.9445	CALX_HUMAN	P27824	CANX_PE=1_SV=2	TPYTIMFGPDK	T[212.0086]PYTIM[15.9949]FGPDK	1T(212.0086),6M(15.9949)	749.3146	2	4	4	3	39126556	52898028	57350992	4799.7954	4961.207	4772.0054	MS/MS	MS/MS	MS/MS	9	pep_one-mod	h2o2_1	11
Human	P27824_T186	CALX_HUMAN_T_186	T	186	0.7644	CALX_HUMAN	P27824	CANX_PE=1_SV=2	TPYTIMFGPDK	TPYT[212.0086]IMFGPDK	4T(212.0086)	741.3171	2	0	0	0	0	550425.6	5005335	NA	5791.139	5612.054	unmatched	MBR	MBR	2	pep_one-mod	h2o2_1	0
Human	P27824_T211	CALX_HUMAN_T_211	T	211	0.9438	CALX_HUMAN	P27824	CANX_PE=1_SV=2	TGIYEEK	T[212.0086]GIYEEK	1T(212.0086)	526.2152	2	1	1	3	28533458	28698608	16683995	2903.0981	3018.3752	1971.2101	MS/MS	MS/MS	MS/MS	9	pep_one-mod	h2o2_1	5
Human	P27824_T517	CALX_HUMAN_T_517	T	517	0.9235	CALX_HUMAN	P27824	CANX_PE=1_SV=2	TDAPQPDVK	T[212.0086]DAPQPDVK	1T(212.0086)	591.7499	2	0	3	1	8379287.5	12650383	13478397	1441.447	1354.5121	1491.6831	MBR	MS/MS	MS/MS	7	pep_one-mod	h2o2_1	4
Human	P27824_T517	CALX_HUMAN_T_517	T	517	0.9235	CALX_HUMAN	P27824	CANX_PE=1_SV=2	TDAPQPDVKEEEEEK	T[212.0086]DAPQPDVKEEEEEK	1T(212.0086)	652.605	3	0	0	0	14932165	3554578.5	13817937	1306.6171	1442.5211	1600.8441	MBR	MBR	MBR	3	pep_one-mod	h2o2_1	0
Human	P27824_T517	CALX_HUMAN_T_517	T	517	0.9235	CALX_HUMAN	P27824	CANX_PE=1_SV=2	TDAPQPDVKEEEEEKEEEK	T[212.0086]DAPQPDVKEEEEEKEEEK	1T(212.0086)	824.3459	3	1	1	1	18881754	9877911	17975888	1266.883	1308.3911	1387.232	MS/MS	MS/MS	MS/MS	9	pep_one-mod	h2o2_1	3
Human	P27824_T79	CALX_HUMAN_T_79	T	79	0.936	CALX_HUMAN	P27824	CANX_PE=1_SV=2	GTLSGWILSK	GT[212.0086]LSGWILSK	2T(212.0086)	637.3073	2	0	0	0	2005019.9	0	1401047.5	5960.1763	NA	5937.144	MBR	unmatched	MBR	2	pep_one-mod	h2o2_1	0
Human	P28066_T14	PSA5_HUMAN_T_14	T	14	0.9363	PSA5_HUMAN	P28066	PSMA5_PE=1_SV=3	GVNTFSPEGR	GVNT[212.0086]FSPEGR	4T(212.0086)	638.2662	2	2	2	1	14415082	21409430	19250994	2620.8462	2696.205	2699.8442	MS/MS	MS/MS	MS/MS	9	pep_one-mod	h2o2_1	5
Human	P28072_D201	PSB6_HUMAN_D_201	D	201	0.9424	PSB6_HUMAN	P28072	PSMB6_PE=1_SV=4	DGSSGGVIR	D[212.0086]GS[212.0086]SGGVIR	1D(212.0086),3S(212.0086)	636.2256	2	0	0	0	22271200	18493090	20517474	4686.6772	4862.22	4664.6284	MBR	MBR	MBR	3	pep_one-mod	h2o2_1	0
Human	P28072_S203	PSB6_HUMAN_S_203	S	203	0.9424	PSB6_HUMAN	P28072	PSMB6_PE=1_SV=4	DGSSGGVIR	D[212.0086]GS[212.0086]SGGVIR	1D(212.0086),3S(212.0086)	636.2256	2	0	0	0	22271200	18493090	20517474	4686.6772	4862.22	4664.6284	MBR	MBR	MBR	3	pep_second-mod	h2o2_1	0
Human	P28072_T54	PSB6_HUMAN_T_54	T	54	0.8962	PSB6_HUMAN	P28072	PSMB6_PE=1_SV=4	TTTGSYIANR	T[212.0086]TTGSYIANR	1T(212.0086)	648.2794	2	0	0	0	2291815.2	0	1167076.5	1560.9021	NA	1750.8331	MBR	unmatched	MBR	2	pep_one-mod	h2o2_1	0
Human	P28482_D20	MK01_HUMAN_D_20	D	20	0.9227	MK01_HUMAN	P28482	MAPK1_PE=1_SV=3	GQVFDVGPR	GQVFD[212.0086]VGPR	5D(212.0086)	593.7606	2	0	0	0	988888.94	0	1059454.1	3706.2092	NA	3694.3953	MBR	unmatched	MBR	2	pep_one-mod	h2o2_1	0
Human	P28838_R235	AMPL_HUMAN_R_235	R	235	0.935	AMPL_HUMAN	P28838	LAP3_PE=1_SV=3	TEVHIRPK	TEVHIR[212.0086]PK	6R(212.0086)	596.2921	2	0	1	0	14812729	19622616	18804360	3174.787	3309.7761	3171.2393	MBR	MS/MS	MBR	5	pep_one-mod	h2o2_1	1
Human	P28838_S269	AMPL_HUMAN_S_269	S	269	0.938	AMPL_HUMAN	P28838	LAP3_PE=1_SV=3	GSPNANEPPLVFVGK	GS[212.0086]PNANEPPLVFVGK	2S(212.0086)	869.4084	2	0	0	1	995025.1	1842601.6	3364459.8	5392.8623	5559.5854	5379.2183000000005	MBR	MBR	MS/MS	5	pep_one-mod	h2o2_1	1
Human	P29401_D183	TKT_HUMAN_D_183	D	183	0.9238	TKT_HUMAN	P29401	TKT_PE=1_SV=3	LDNLVAILDINR	LDNLVAILD[212.0086]INR	9D(212.0086)	790.9002	2	0	0	0	10351180	9258890	0	4709.7324	4844.326	NA	MBR	MBR	unmatched	2	pep_one-mod	h2o2_1	0
Human	P29401_D339	TKT_HUMAN_D_339	D	339	0.9436	TKT_HUMAN	P29401	TKT_PE=1_SV=3	IIALDGDTK	IIALD[212.0086]GDTK	5D(212.0086)	579.2705	2	1	1	1	0	3809595.8	239261840	NA	5665.2134	3256.8872	MS/MS	MBR	MS/MS	9	pep_one-mod	h2o2_1	3
Human	P29401_D533	TKT_HUMAN_D_533	D	533	0.9135	TKT_HUMAN	P29401	TKT_PE=1_SV=3	VLDPFTIKPLDR	VLD[212.0086]PFTIKPLDR	3D(212.0086)	542.611	3	1	0	0	2362252.8	3612700.5	4268334	6121.8843	6255.9614	6104.4272	MS/MS	MBR	MBR	5	pep_one-mod	h2o2_1	1
Human	P29401_D533	TKT_HUMAN_D_533	D	533	0.9135	TKT_HUMAN	P29401	TKT_PE=1_SV=3	VLDPFTIKPLDRK	VLD[212.0086]PFTIKPLDRK	3D(212.0086)	585.3093	3	0	0	0	0	12942903	17060990	NA	4517.308	4352.3794	unmatched	MBR	MBR	2	pep_one-mod	h2o2_1	0
Human	P29401_D610	TKT_HUMAN_D_610	D	610	0.949	TKT_HUMAN	P29401	TKT_PE=1_SV=3	DAIAQAVR	D[212.0086]AIAQAVR	1D(212.0086)	528.242	2	2	2	0	20601366	18740292	16494577	3139.381	3264.3062	2837.87	MS/MS	MS/MS	MBR	7	pep_one-mod	h2o2_1	4
Human	P29401_E255	TKT_HUMAN_E_255	E	255	0.89	TKT_HUMAN	P29401	TKT_PE=1_SV=3	ESWHGKPLPK	E[212.0086]SWHGKPLPK	1E(212.0086)	464.2182	3	1	0	1	50367948	0	39025508	1326.342	NA	1514.4641	MS/MS	unmatched	MS/MS	6	pep_one-mod	h2o2_1	2
Human	P29401_E459	TKT_HUMAN_E_459	E	459	0.8867	TKT_HUMAN	P29401	TKT_PE=1_SV=3	AVELAANTK	AVE[212.0086]LAANTK	3E(212.0086)	564.7628	2	1	1	2	152191184	145010400	67040592	1531.426	1557.2001	1718.8801	MS/MS	MS/MS	MS/MS	9	pep_one-mod	h2o2_1	4
Human	P29401_E485	TKT_HUMAN_E_485	E	485	0.883	TKT_HUMAN	P29401	TKT_PE=1_SV=3	TSRPENAIIYNNNEDFQVGQAK	TSRPENAIIYNNNE[212.0086]DFQVGQAK	14E(212.0086)	907.4114	3	1	0	1	2086074.4	852365.06	129178.875	3609.2183	3739.756	3580.2512	MS/MS	MBR	MS/MS	7	pep_one-mod	h2o2_1	2
Human	P29401_H233	TKT_HUMAN_H_233	H	233	0.9465	TKT_HUMAN	P29401	TKT_PE=1_SV=3	HQPTAIIAK	H[212.0086]QPTAIIAK	1H(212.0086)	595.7944	2	3	3	3	237280016	220212880	205564144	2154.604	2207.4211	2331.582	MS/MS	MS/MS	MS/MS	9	pep_one-mod	h2o2_1	9
Human	P29401_H67	TKT_HUMAN_H_67	H	67	0.9334	TKT_HUMAN	P29401	TKT_PE=1_SV=3	NPHNDRFVLSK	NPH[212.0086]NDRFVLSK	3H(212.0086)	513.5715	3	0	1	0	60789208	44246192	76297592	1382.4901	1774.4341	1562.852	MBR	MS/MS	MBR	5	pep_one-mod	h2o2_1	1
Human	P29401_K11	TKT_HUMAN_K_11	K	11	0.7271	TKT_HUMAN	P29401	TKT_PE=1_SV=3	MESYHKPDQQK	MESYHKPDQQK[212.0086]	N-term(42.0106),11K(212.0086)	822.8342	2	0	0	0	12087944	0	11926107	1252.0851	NA	1366.988	MBR	unmatched	MBR	2	pep_one-mod	h2o2_1	0
Human	P29401_K114	TKT_HUMAN_K_114	K	114	0.897	TKT_HUMAN	P29401	TKT_PE=1_SV=3	ISSDLDGHPVPK	ISSDLDGHPVPK[212.0086]	12K(212.0086)	738.8344	2	2	4	3	5599423.5	33313376	14090488	1660.962	1691.4851	1865.409	MS/MS	MS/MS	MS/MS	9	pep_one-mod	h2o2_1	9
Human	P29401_K327	TKT_HUMAN_K_327	K	327	0.8723	TKT_HUMAN	P29401	TKT_PE=1_SV=3	AYGQALAK	AYGQALAK[212.0086]	8K(212.0086)	517.2337	2	0	0	2	16473200	44008176	41487560	1357.4141	1404.024	1560.534	MBR	MBR	MS/MS	5	pep_one-mod	h2o2_1	2
Human	P29401_K352	TKT_HUMAN_K_352	K	352	0.8179	TKT_HUMAN	P29401	TKT_PE=1_SV=3	NSTFSEIFK	NSTFSEIFK[212.0086]	9K(212.0086)	642.7734	2	1	1	1	30604112	37968568	52898576	5282.284	5448.2305	5257.102	MS/MS	MS/MS	MS/MS	9	pep_one-mod	h2o2_1	3
Human	P29401_K352	TKT_HUMAN_K_352	K	352	0.8179	TKT_HUMAN	P29401	TKT_PE=1_SV=3	NSTFSEIFKK	NSTFSEIFK[212.0086]K	9K(212.0086)	706.8209	2	0	0	0	16801684	0	15101562	3619.3132	NA	3592.5952	MBR	unmatched	MBR	2	pep_one-mod	h2o2_1	0
Human	P29401_K493	TKT_HUMAN_K_493	K	493	0.9359	TKT_HUMAN	P29401	TKT_PE=1_SV=3	TSRPENAIIYNNNEDFQVGQAK	TSRPENAIIYNNNEDFQVGQAK[212.0086]	22K(212.0086)	907.4114	3	3	2	4	105376024	104457288	59937772	3754.5242	3890.0742	3729.047	MS/MS	MS/MS	MS/MS	9	pep_one-mod	h2o2_1	9
Human	P29401_K543	TKT_HUMAN_K_543	K	543	0.9434	TKT_HUMAN	P29401	TKT_PE=1_SV=3	KLILDSAR	K[212.0086]LILDSAR	1K(212.0086)	564.289	2	1	0	1	5696278	31594842	23416132	1935.1531	2009.8931	2079.995	MS/MS	MBR	MS/MS	7	pep_one-mod	h2o2_1	2
Human	P29401_S104	TKT_HUMAN_S_104	S	104	0.9435	TKT_HUMAN	P29401	TKT_PE=1_SV=3	ISSDLDGHPVPK	IS[212.0086]SDLDGHPVPK	2S(212.0086)	738.8344	2	9	6	7	65898620	37475884	46282060	1694.3511	2962.7292	2416.2002	MS/MS	MS/MS	MS/MS	9	pep_one-mod	h2o2_1	22
Human	P29401_S104	TKT_HUMAN_S_104	S	104	0.9435	TKT_HUMAN	P29401	TKT_PE=1_SV=3	ISSDLDGHPVPK	IS[212.0086]SDLDGHPVPK	2S(212.0086)	492.892	3	3	0	0	34429080	15112468	57051224	1981.1901	2363.758	2411.7021	MS/MS	MBR	MBR	5	pep_one-mod	h2o2_1	3
Human	P29401_S105	TKT_HUMAN_S_105	S	105	0.8553	TKT_HUMAN	P29401	TKT_PE=1_SV=3	ISSDLDGHPVPK	ISS[212.0086]DLDGHPVPK	3S(212.0086)	738.8344	2	1	0	0	1761704.4	0	3334966.8	2713.1892	NA	2759.8171	MS/MS	unmatched	MBR	4	pep_one-mod	h2o2_1	1
Human	P29401_S105	TKT_HUMAN_S_105	S	105	0.8553	TKT_HUMAN	P29401	TKT_PE=1_SV=3	ISSDLDGHPVPK	ISS[212.0086]DLDGHPVPK	3S(212.0086)	492.892	3	1	0	3	51287692	44128820	93196664	1690.701	1729.092	1902.3301	MS/MS	MBR	MS/MS	7	pep_one-mod	h2o2_1	4
Human	P29401_S190	TKT_HUMAN_S_190	S	190	0.919	TKT_HUMAN	P29401	TKT_PE=1_SV=3	LGQSDPAPLQHQMDIYQK	LGQS[212.0086]DPAPLQHQMDIYQK	4S(212.0086)	761.0117	3	0	0	0	1219499	0	6775520.5	3871.372	NA	3838.0781	MBR	unmatched	MBR	2	pep_one-mod	h2o2_1	0
Human	P29401_S190	TKT_HUMAN_S_190	S	190	0.919	TKT_HUMAN	P29401	TKT_PE=1_SV=3	LGQSDPAPLQHQMDIYQK	LGQS[212.0086]DPAPLQHQM[15.9949]DIYQK	13M(15.9949),4S(212.0086)	766.3433	3	0	0	0	14500850	4156190	15520311	2887.7083	2988.0962	2893.2302	MBR	MBR	MBR	3	pep_one-mod	h2o2_1	0
Human	P29401_S305	TKT_HUMAN_S_305	S	305	0.943	TKT_HUMAN	P29401	TKT_PE=1_SV=3	MPSLPSYK	MPS[212.0086]LPSYK	3S(212.0086)	567.743	2	1	0	0	52435748	0	22747392	3880.632	NA	3867.7131	MS/MS	unmatched	MBR	4	pep_one-mod	h2o2_1	1
Human	P29401_S308	TKT_HUMAN_S_308	S	308	0.8578	TKT_HUMAN	P29401	TKT_PE=1_SV=3	MPSLPSYK	MPSLPS[212.0086]YK	6S(212.0086)	567.743	2	0	1	1	0	5601745	35247252	NA	4030.8762	3856.8372	unmatched	MS/MS	MS/MS	6	pep_one-mod	h2o2_1	2
Human	P29401_S345	TKT_HUMAN_S_345	S	345	0.944	TKT_HUMAN	P29401	TKT_PE=1_SV=3	NSTFSEIFK	NS[212.0086]TFSEIFK	2S(212.0086)	642.7734	2	4	2	3	34422880	24404460	26702988	5904.6484	6066.3564	5873.7393	MS/MS	MS/MS	MS/MS	9	pep_one-mod	h2o2_1	9
Human	P29401_S345	TKT_HUMAN_S_345	S	345	0.944	TKT_HUMAN	P29401	TKT_PE=1_SV=3	NSTFSEIFKK	NS[212.0086]TFSEIFKK	2S(212.0086)	706.8209	2	2	2	1	10542627	10567225	12486203	4291.4043	4451.178	4482.4062	MS/MS	MS/MS	MS/MS	9	pep_one-mod	h2o2_1	5
Human	P29401_S439	TKT_HUMAN_S_439	S	439	0.9462	TKT_HUMAN	P29401	TKT_PE=1_SV=3	SVPTSTVFYPSDGVATEK	S[212.0086]VPTSTVFYPSDGVATEK	1S(212.0086)	1048.9692	2	12	15	13	77163088	85978984	148466880	6253.348	5283.291	5220.8853	MS/MS	MS/MS	MS/MS	9	pep_one-mod	h2o2_1	40
Human	P29401_S439	TKT_HUMAN_S_439	S	439	0.9462	TKT_HUMAN	P29401	TKT_PE=1_SV=3	SVPTSTVFYPSDGVATEK	S[212.0086]VPTSTVFYPSDGVATEK	1S(212.0086)	699.6485	3	7	4	4	61730596	43543672	74592968	6254.2075	5277.725	6235.3525	MS/MS	MS/MS	MS/MS	9	pep_one-mod	h2o2_1	15
Human	P29401_S595	TKT_HUMAN_S_595	S	595	0.9417	TKT_HUMAN	P29401	TKT_PE=1_SV=3	SGKPAELLK	S[212.0086]GKPAELLK	1S(212.0086)	577.7888	2	7	7	5	263985584	244380032	323807968	2571.7961	2643.0972	2661.5942	MS/MS	MS/MS	MS/MS	9	pep_one-mod	h2o2_1	19
Human	P29401_S595	TKT_HUMAN_S_595	S	595	0.9417	TKT_HUMAN	P29401	TKT_PE=1_SV=3	SGKPAELLK	S[212.0086]GKPAELLK	1S(212.0086)	385.5283	3	1	1	0	28772528	25631446	30284842	2571.7961	2641.7002	2660.297	MS/MS	MS/MS	MBR	7	pep_one-mod	h2o2_1	2
Human	P29401_T249	TKT_HUMAN_T_249	T	249	0.917	TKT_HUMAN	P29401	TKT_PE=1_SV=3	GITGVEDK	GIT[212.0086]GVEDK	3T(212.0086)	515.7207	2	1	1	2	70488120	20625412	56641400	1527.869	1478.4441	1628.999	MS/MS	MS/MS	MS/MS	9	pep_one-mod	h2o2_1	4
Human	P29401_T287	TKT_HUMAN_T_287	T	287	0.9454	TKT_HUMAN	P29401	TKT_PE=1_SV=3	ILATPPQEDAPSVDIANIR	ILAT[212.0086]PPQEDAPSVDIANIR	4T(212.0086)	1116.5435	2	6	6	5	27588824	39175116	37226912	6303.6934	6436.3374	6289.7075	MS/MS	MS/MS	MS/MS	9	pep_one-mod	h2o2_1	17
Human	P29401_T287	TKT_HUMAN_T_287	T	287	0.9454	TKT_HUMAN	P29401	TKT_PE=1_SV=3	ILATPPQEDAPSVDIANIR	ILAT[212.0086]PPQEDAPSVDIANIR	4T(212.0086)	744.698	3	5	5	4	93138440	79318792	117535648	6157.2373	6432.387	6289.7075	MS/MS	MS/MS	MS/MS	9	pep_one-mod	h2o2_1	14
Human	P29401_T342	TKT_HUMAN_T_342	T	342	0.891	TKT_HUMAN	P29401	TKT_PE=1_SV=3	IIALDGDTK	IIALDGDT[212.0086]K	8T(212.0086)	579.2705	2	2	3	0	61822032	230994672	3616649.2	3307.9053	3379.8652	3289.5652	MS/MS	MS/MS	MBR	7	pep_one-mod	h2o2_1	5
Human	P29401_T454	TKT_HUMAN_T_454	T	454	0.6694	TKT_HUMAN	P29401	TKT_PE=1_SV=3	SVPTSTVFYPSDGVATEK	SVPTSTVFYPSDGVAT[212.0086]EK	16T(212.0086)	1048.9692	2	1	0	1	70007112	0	8434199	4894.5264	NA	4895.0063	MS/MS	unmatched	MS/MS	6	pep_one-mod	h2o2_1	2
Human	P29401_T464	TKT_HUMAN_T_464	T	464	0.9212	TKT_HUMAN	P29401	TKT_PE=1_SV=3	AVELAANTK	AVELAANT[212.0086]K	8T(212.0086)	564.7628	2	3	3	3	147996592	145010400	96141776	1531.426	1557.2001	1718.8801	MS/MS	MS/MS	MS/MS	9	pep_one-mod	h2o2_1	9
Human	P29401_Y321	TKT_HUMAN_Y_321	Y	321	0.9422	TKT_HUMAN	P29401	TKT_PE=1_SV=3	AYGQALAK	AY[212.0086]GQALAK	2Y(212.0086)	517.2337	2	3	2	4	75041656	90799096	117363912	1457.8961	1486.2311	1652.801	MS/MS	MS/MS	MS/MS	9	pep_one-mod	h2o2_1	9
Human	P29401_Y481	TKT_HUMAN_Y_481	Y	481	0.7959	TKT_HUMAN	P29401	TKT_PE=1_SV=3	TSRPENAIIYNNNEDFQVGQAK	TSRPENAIIY[212.0086]NNNEDFQVGQAK	10Y(212.0086)	907.4114	3	0	0	3	0	16564072	10579597	NA	4142.095	3955.3271	unmatched	MBR	MS/MS	4	pep_one-mod	h2o2_1	3
Human	P29692_E100	EF1D_HUMAN_E_100	E	100	0.9316	EF1D_HUMAN	P29692	EEF1D_PE=1_SV=5	GVVQELQQAISK	GVVQE[212.0086]LQQAISK	5E(212.0086)	756.3713	2	1	1	0	2330535	6305969	2543165.5	6536.6123	6683.3633	6521.0234	MS/MS	MS/MS	MBR	7	pep_one-mod	h2o2_1	2
Human	P29692_E40	EF1D_HUMAN_E_40	E	40	0.9431	EF1D_HUMAN	P29692	EEF1D_PE=1_SV=5	QENGASVILR	QE[212.0086]NGASVILR	2E(212.0086)	649.8031	2	1	1	0	5776647	5869259.5	3848108	3198.3743	3328.7703	3440.1472	MS/MS	MS/MS	MBR	7	pep_one-mod	h2o2_1	2
Human	P29692_K107	EF1D_HUMAN_K_107	K	107	0.7426	EF1D_HUMAN	P29692	EEF1D_PE=1_SV=5	GVVQELQQAISK	GVVQELQQAISK[212.0086]	12K(212.0086)	756.3713	2	0	0	0	5493537	8580531	0	5744.936	5876.4644	NA	MBR	MBR	unmatched	2	pep_one-mod	h2o2_1	0
Human	P29692_K265	EF1D_HUMAN_K_265	K	265	0.8554	EF1D_HUMAN	P29692	EEF1D_PE=1_SV=5	VGTDLLEEEITK	VGTDLLEEEITK[212.0086]	12K(212.0086)	779.8604	2	1	2	1	11047043	14815392	10462170	5352.081	5494.602	5329.2515	MS/MS	MS/MS	MS/MS	9	pep_one-mod	h2o2_1	4
Human	P29692_S106	EF1D_HUMAN_S_106	S	106	0.8566	EF1D_HUMAN	P29692	EEF1D_PE=1_SV=5	GVVQELQQAISK	GVVQELQQAIS[212.0086]K	11S(212.0086)	756.3713	2	0	1	0	2001615.9	8326661.5	6931064.5	5816.1123	5876.4644	5722.011	MBR	MS/MS	MBR	5	pep_one-mod	h2o2_1	1
Human	P29692_S60	EF1D_HUMAN_S_60	S	60	0.9443	EF1D_HUMAN	P29692	EEF1D_PE=1_SV=5	SLAGSSGPGASSGTSGDHGELVVR	S[212.0086]LAGSSGPGASSGTSGDHGELVVR	1S(212.0086)	799.6903	3	3	6	3	14842383	15849071	10755544	2640.5232	2707.811	3465.5862	MS/MS	MS/MS	MS/MS	9	pep_one-mod	h2o2_1	12
Human	P29692_S86	EF1D_HUMAN_S_86	S	86	0.9287	EF1D_HUMAN	P29692	EEF1D_PE=1_SV=5	IASLEVENQSLR	IAS[212.0086]LEVENQSLR	3S(212.0086)	785.8717	2	2	0	1	8326936	10414330	5166808	3960.5232	4106.31	4385.6914	MS/MS	MBR	MS/MS	7	pep_one-mod	h2o2_1	3
Human	P29692_T256	EF1D_HUMAN_T_256	T	256	0.9178	EF1D_HUMAN	P29692	EEF1D_PE=1_SV=5	VGTDLLEEEITK	VGT[212.0086]DLLEEEITK	3T(212.0086)	779.8604	2	0	0	1	3996130.2	269973.4	2089019.8	6053.2354	5642.5874	5776.4263	MBR	MBR	MS/MS	5	pep_one-mod	h2o2_1	1
Human	P29692_T264	EF1D_HUMAN_T_264	T	264	0.765	EF1D_HUMAN	P29692	EEF1D_PE=1_SV=5	VGTDLLEEEITK	VGTDLLEEEIT[212.0086]K	11T(212.0086)	779.8604	2	0	0	0	4179197.5	11558817	0	5384.74	5494.602	NA	MBR	MBR	unmatched	2	pep_one-mod	h2o2_1	0
Human	P29692_Y26	EF1D_HUMAN_Y_26	Y	26	0.9239	EF1D_HUMAN	P29692	EEF1D_PE=1_SV=5	FYEQMNGPVAGASR	FY[212.0086]EQM[15.9949]NGPVAGASR	2Y(212.0086),5M(15.9949)	877.8582	2	1	1	0	3696540.2	2509290.5	2225473.5	3230.1562	3358.85	3245.5361	MS/MS	MS/MS	MBR	7	pep_one-mod	h2o2_1	2
Human	P29966_D44	MARCS_HUMAN_D_44	D	44	0.8843	MARCS_HUMAN	P29966	MARCKS_PE=1_SV=4	VNGDASPAAAESGAK	VNGD[212.0086]ASPAAAESGAK	4D(212.0086)	778.8273	2	0	0	0	620988.6	1108096.4	0	1315.5421	1342.889	NA	MBR	MBR	unmatched	2	pep_one-mod	h2o2_1	0
Human	P29966_E115	MARCS_HUMAN_E_115	E	115	0.8938	MARCS_HUMAN	P29966	MARCKS_PE=1_SV=4	EAPAEGEAAEPGSPTAAEGEAASAASSTSSPK	EAPAEGEAAE[212.0086]PGSPTAAEGEAASAASSTSSPK	10E(212.0086)	1043.1084	3	1	0	1	3412749.2	0	198791.86	3576.7412	NA	3544.2002	MS/MS	unmatched	MS/MS	6	pep_one-mod	h2o2_1	2
Human	P29966_E13	MARCS_HUMAN_E_13	E	13	0.9442	MARCS_HUMAN	P29966	MARCKS_PE=1_SV=4	GEAAAERPGEAAVASSPSK	GE[212.0086]AAAERPGEAAVASSPSK	2E(212.0086)	666.3001	3	0	0	1	22913614	16072050	34924944	1257.91	1276.926	1398.859	MBR	MBR	MS/MS	5	pep_one-mod	h2o2_1	1
Human	P29966_E139	MARCS_HUMAN_E_139	E	139	0.921	MARCS_HUMAN	P29966	MARCKS_PE=1_SV=4	AEDGATPSPSNETPK	AE[212.0086]DGATPSPSNETPK	2E(212.0086)	856.8485	2	1	1	1	1479482	1964611.6	3872353	1329.457	1350.484	1496.416	MS/MS	MS/MS	MS/MS	9	pep_one-mod	h2o2_1	3
Human	P29966_E89	MARCS_HUMAN_E_89	E	89	0.9478	MARCS_HUMAN	P29966	MARCKS_PE=1_SV=4	GEPAAAAAPEAGASPVEK	GE[212.0086]PAAAAAPEAGASPVEK	2E(212.0086)	917.9089	2	3	3	3	65289096	21929480	60495824	2497.069	2555.1272	2596.686	MS/MS	MS/MS	MS/MS	9	pep_one-mod	h2o2_1	9
Human	P30040_D186	ERP29_HUMAN_D_186	D	186	0.9361	ERP29_HUMAN	P30040	ERP29_PE=1_SV=4	QGQDNLSSVK	QGQD[212.0086]NLSSVK	4D(212.0086)	644.2768	2	0	1	2	0	13290757	11428024	NA	1369.296	1508.2201	unmatched	MS/MS	MS/MS	6	pep_one-mod	h2o2_1	3
Human	P30040_D42	ERP29_HUMAN_D_42	D	42	0.9056	ERP29_HUMAN	P30040	ERP29_PE=1_SV=4	GALPLDTVTFYK	GALPLD[212.0086]TVTFYK	6D(212.0086)	768.8653	2	1	1	1	37372804	21150076	45287644	6363.8604	6581.8574	6344.225	MS/MS	MS/MS	MS/MS	9	pep_one-mod	h2o2_1	3
Human	P30040_D61	ERP29_HUMAN_D_61	D	61	0.9415	ERP29_HUMAN	P30040	ERP29_PE=1_SV=4	FDTQYPYGEK	FD[212.0086]TQYPYGEK	2D(212.0086)	730.2868	2	0	1	2	12492140	19901476	13974144	3779.6262	3939.1702	3775.819	MBR	MS/MS	MS/MS	7	pep_one-mod	h2o2_1	3
Human	P30040_K137	ERP29_HUMAN_K_137	K	137	0.7735	ERP29_HUMAN	P30040	ERP29_PE=1_SV=4	DGDFENPVPYTGAVK	DGDFENPVPYTGAVK[212.0086]	15K(212.0086)	910.8848	2	0	0	0	1002354.75	1096325.9	2051083.6	5243.4023	5389.2354	5221.8604	MBR	MBR	MBR	3	pep_one-mod	h2o2_1	0
Human	P30040_K253	ERP29_HUMAN_K_253	K	253	0.8687	ERP29_HUMAN	P30040	ERP29_PE=1_SV=4	SLNILTAFQK	SLNILTAFQK[212.0086]	10K(212.0086)	673.8338	2	1	1	1	4811178.5	5240848	5915930	6337.6123	6484.559	6319.1235	MS/MS	MS/MS	MS/MS	9	pep_one-mod	h2o2_1	3
Human	P30040_S244	ERP29_HUMAN_S_244	S	244	0.9446	ERP29_HUMAN	P30040	ERP29_PE=1_SV=4	SLNILTAFQK	S[212.0086]LNILTAFQK	1S(212.0086)	673.8338	2	0	1	0	2558259.5	185715.42	3008399.2	6536.1953	6688.824	6514.263	MBR	MS/MS	MBR	5	pep_one-mod	h2o2_1	1
Human	P30040_Y132	ERP29_HUMAN_Y_132	Y	132	0.7484	ERP29_HUMAN	P30040	ERP29_PE=1_SV=4	DGDFENPVPYTGAVK	DGDFENPVPY[212.0086]TGAVK	10Y(212.0086)	910.8848	2	0	1	0	0	508982.34	991067.6	NA	5389.2354	5226.747	unmatched	MS/MS	MBR	4	pep_one-mod	h2o2_1	1
Human	P30041_D140	PRDX6_HUMAN_D_140	D	140	0.848	PRDX6_HUMAN	P30041	PRDX6_PE=1_SV=3	VVFVFGPDK	VVFVFGPD[212.0086]K	8D(212.0086)	610.2859	2	1	1	1	3028390.5	3334751	4466271	5605.767	5774.198	5585.9644	MS/MS	MS/MS	MS/MS	9	pep_one-mod	h2o2_1	3
Human	P30041_D183	PRDX6_HUMAN_D_183	D	183	0.7757	PRDX6_HUMAN	P30041	PRDX6_PE=1_SV=3	DGDSVMVLPTIPEEEAK	D[212.0086]GDSVM[15.9949]VLPTIPEEEAK	1D(212.0086),6M(15.9949)	1029.4473	2	0	0	0	2604102.5	0	1237111.2	6171.7954	NA	6170.929	MBR	unmatched	MBR	2	pep_one-mod	h2o2_1	0
Human	P30041_D85	PRDX6_HUMAN_D_85	D	85	0.9391	PRDX6_HUMAN	P30041	PRDX6_PE=1_SV=3	DINAYNCEEPTEK	D[212.0086]INAYNC[57.0215]EEPTEK	1D(212.0086),7C(57.0215)	897.8424	2	2	2	1	5600195.5	6085332.5	7619174	3149.9001	3034.371	3168.1382	MS/MS	MS/MS	MS/MS	9	pep_one-mod	h2o2_1	5
Human	P30041_S146	PRDX6_HUMAN_S_146	S	146	0.932	PRDX6_HUMAN	P30041	PRDX6_PE=1_SV=3	LSILYPATTGR	LS[212.0086]ILYPATTGR	2S(212.0086)	702.3444	2	0	0	0	290710.97	2187498.8	0	6410.746	6577.512	NA	MBR	MBR	unmatched	2	pep_one-mod	h2o2_1	0
Human	P30043_D80	BLVRB_HUMAN_D_80	D	80	0.9448	BLVRB_HUMAN	P30043	BLVRB_PE=1_SV=3	NDLSPTTVMSEGAR	ND[212.0086]LSPTTVMSEGAR	2D(212.0086)	845.3554	2	2	1	2	21968482	10051545	17634008	4383.742	4993.6763	4811.3003	MS/MS	MS/MS	MS/MS	9	pep_one-mod	h2o2_1	5
Human	P30043_D80	BLVRB_HUMAN_D_80	D	80	0.9448	BLVRB_HUMAN	P30043	BLVRB_PE=1_SV=3	NDLSPTTVMSEGAR	ND[212.0086]LSPTTVM[15.9949]SEGAR	2D(212.0086),9M(15.9949)	853.3529	2	7	7	8	35329468	59452844	88857184	2829.415	2927.4922	2843.332	MS/MS	MS/MS	MS/MS	9	pep_one-mod	h2o2_1	22
Human	P30043_H179	BLVRB_HUMAN_H_179	H	179	0.9035	BLVRB_HUMAN	P30043	BLVRB_PE=1_SV=3	HDLGHFMLR	H[212.0086]DLGHFM[15.9949]LR	1H(212.0086),7M(15.9949)	451.86	3	0	0	0	13686954	3559261	23427622	3139.381	3295.7493	3156.904	MBR	MBR	MBR	3	pep_one-mod	h2o2_1	0
Human	P30043_T129	BLVRB_HUMAN_T_129	T	129	0.9417	BLVRB_HUMAN	P30043	BLVRB_PE=1_SV=3	LQAVTDDHIR	LQAVT[212.0086]DDHIR	5T(212.0086)	690.3137	2	0	2	1	12196160	9652790	11132173	1820.1361	1849.0391	1794.7521	MBR	MS/MS	MS/MS	7	pep_one-mod	h2o2_1	3
Human	P30043_T129	BLVRB_HUMAN_T_129	T	129	0.9417	BLVRB_HUMAN	P30043	BLVRB_PE=1_SV=3	LQAVTDDHIR	LQAVT[212.0086]DDHIR	5T(212.0086)	460.5449	3	0	0	0	16133844	17361450	17156082	1590.576	1964.1292	1793.5991	MBR	MBR	MBR	3	pep_one-mod	h2o2_1	0
Human	P30044_D152	PRDX5_HUMAN_D_152	D	152	0.942	PRDX5_HUMAN	P30044	PRDX5_PE=1_SV=4	LLADPTGAFGK	LLAD[212.0086]PTGAFGK	4D(212.0086)	651.3049	2	2	1	4	25007354	4478949.5	44799508	5311.9385	6367.7363	5288.491	MS/MS	MS/MS	MS/MS	9	pep_one-mod	h2o2_1	7
Human	P30044_D60	PRDX5_HUMAN_D_60	D	60	0.9364	PRDX5_HUMAN	P30044	PRDX5_PE=1_SV=4	VGDAIPAVEVFEGEPGNK	VGD[212.0086]AIPAVEVFEGEPGNK	3D(212.0086)	1020.4641	2	3	0	2	3766503	4323539.5	2264351	6611.869	6772.7754	6344.225	MS/MS	MBR	MS/MS	7	pep_one-mod	h2o2_1	5
Human	P30044_D60	PRDX5_HUMAN_D_60	D	60	0.9364	PRDX5_HUMAN	P30044	PRDX5_PE=1_SV=4	VGDAIPAVEVFEGEPGNK	VGD[212.0086]AIPAVEVFEGEPGNK	3D(212.0086)	680.6451	3	0	0	0	3780028.5	2441093.2	0	6615.7393	6761.2896	NA	MBR	MBR	unmatched	2	pep_one-mod	h2o2_1	0
Human	P30044_E66	PRDX5_HUMAN_E_66	E	66	0.7027	PRDX5_HUMAN	P30044	PRDX5_PE=1_SV=4	VGDAIPAVEVFEGEPGNK	VGDAIPAVE[212.0086]VFEGEPGNK	9E(212.0086)	1020.4641	2	0	1	0	12429551	15565640	0	6257.1064	6401.6055	NA	MBR	MS/MS	unmatched	4	pep_one-mod	h2o2_1	1
Human	P30044_K159	PRDX5_HUMAN_K_159	K	159	0.8486	PRDX5_HUMAN	P30044	PRDX5_PE=1_SV=4	LLADPTGAFGK	LLADPTGAFGK[212.0086]	11K(212.0086)	651.3049	2	1	1	2	66504132	53549860	66960884	4672.7983	4832.1934	4649.454	MS/MS	MS/MS	MS/MS	9	pep_one-mod	h2o2_1	4
Human	P30044_K75	PRDX5_HUMAN_K_75	K	75	0.8908	PRDX5_HUMAN	P30044	PRDX5_PE=1_SV=4	VGDAIPAVEVFEGEPGNK	VGDAIPAVEVFEGEPGNK[212.0086]	18K(212.0086)	680.6451	3	1	0	0	7858196	8177099.5	8870929	6255.8413	6400.6113	6237.6914	MS/MS	MBR	MBR	5	pep_one-mod	h2o2_1	1
Human	P30044_K83	PRDX5_HUMAN_K_83	K	83	0.8516	PRDX5_HUMAN	P30044	PRDX5_PE=1_SV=4	VNLAELFK	VNLAELFK[212.0086]	8K(212.0086)	573.2781	2	1	1	1	9352145	11600970	8962719	6493.3745	6649.078	6471.241	MS/MS	MS/MS	MS/MS	9	pep_one-mod	h2o2_1	3
Human	P30044_T103	PRDX5_HUMAN_T_103	T	103	0.9273	PRDX5_HUMAN	P30044	PRDX5_PE=1_SV=4	THLPGFVEQAEALK	T[212.0086]HLPGFVEQAEALK	1T(212.0086)	876.4162	2	0	2	0	7646463.5	8618283	8802465	5100.2754	5245.8643	5080.7163	MBR	MS/MS	MBR	5	pep_one-mod	h2o2_1	2
Human	P30044_T103	PRDX5_HUMAN_T_103	T	103	0.9273	PRDX5_HUMAN	P30044	PRDX5_PE=1_SV=4	THLPGFVEQAEALK	T[212.0086]HLPGFVEQAEALK	1T(212.0086)	584.6132	3	1	1	0	8846958	9610532	9362846	4720.1753	4842.625	4699.4053	MS/MS	MS/MS	MBR	7	pep_one-mod	h2o2_1	2
Human	P30044_T154	PRDX5_HUMAN_T_154	T	154	0.844	PRDX5_HUMAN	P30044	PRDX5_PE=1_SV=4	LLADPTGAFGK	LLADPT[212.0086]GAFGK	6T(212.0086)	651.3049	2	0	0	0	0	16189102	19259814	NA	4902.9263	6025.122	unmatched	MBR	MBR	2	pep_one-mod	h2o2_1	0
Human	P30044_T97	PRDX5_HUMAN_T_97	T	97	0.913	PRDX5_HUMAN	P30044	PRDX5_PE=1_SV=4	GVLFGVPGAFTPGCSK	GVLFGVPGAFT[212.0086]PGC[57.0215]SK	11T(212.0086),14C(57.0215)	903.4125	2	1	1	2	13767437	8731664	4526076	6737.844	6881.5864	6687.6	MS/MS	MS/MS	MS/MS	9	pep_one-mod	h2o2_1	4
Human	P30046_E104	DOPD_HUMAN_E_104	E	104	0.9084	DOPD_HUMAN	P30046	DDT_PE=1_SV=3	FFPLESWQIGK	FFPLE[212.0086]SWQIGK	5E(212.0086)	782.3602	2	1	1	0	5680844	21892386	19870718	6937.661	6988.325	6930.5522	MS/MS	MS/MS	MBR	7	pep_one-mod	h2o2_1	2
Human	P30048_D190	PRDX3_HUMAN_D_190	D	190	0.9392	PRDX3_HUMAN	P30048	PRDX3_PE=1_SV=3	GLFIIDPNGVIK	GLFIID[212.0086]PNGVIK	6D(212.0086)	749.3836	2	1	1	1	55144112	94535760	98628680	6890.3125	6946.8994	6891.0933000000005	MS/MS	MS/MS	MS/MS	9	pep_one-mod	h2o2_1	3
Human	P30048_D84	PRDX3_HUMAN_D_84	D	84	0.9433	PRDX3_HUMAN	P30048	PRDX3_PE=1_SV=3	DLSLDDFK	D[212.0086]LSLDDFK	1D(212.0086)	582.739	2	2	2	2	15483833	13465905	16116771	6041.846	6217.996	6021.4272	MS/MS	MS/MS	MS/MS	9	pep_one-mod	h2o2_1	6
Human	P30048_D88	PRDX3_HUMAN_D_88	D	88	0.8103	PRDX3_HUMAN	P30048	PRDX3_PE=1_SV=3	DLSLDDFK	DLSLD[212.0086]DFK	5D(212.0086)	582.739	2	0	0	1	12162090	8932929	6018775	5830.8325	5989.5483	5795.4272	MBR	MBR	MS/MS	5	pep_one-mod	h2o2_1	1
Human	P30048_E81	PRDX3_HUMAN_E_81	E	81	0.9178	PRDX3_HUMAN	P30048	PRDX3_PE=1_SV=3	GTAVVNGEFK	GTAVVNGE[212.0086]FK	8E(212.0086)	617.2735	2	2	3	1	20493430	18244008	12264169	2598.716	2670.111	2631.9092	MS/MS	MS/MS	MS/MS	9	pep_one-mod	h2o2_1	6
Human	P30048_H197	PRDX3_HUMAN_H_197	H	197	0.9444	PRDX3_HUMAN	P30048	PRDX3_PE=1_SV=3	HLSVNDLPVGR	H[212.0086]LSVNDLPVGR	1H(212.0086)	709.8374	2	5	2	2	24597596	69500376	102845352	4312.8594	4459.326	4288.145	MS/MS	MS/MS	MS/MS	9	pep_one-mod	h2o2_1	9
Human	P30048_H197	PRDX3_HUMAN_H_197	H	197	0.9444	PRDX3_HUMAN	P30048	PRDX3_PE=1_SV=3	HLSVNDLPVGR	H[212.0086]LSVNDLPVGR	1H(212.0086)	473.5607	3	1	1	1	14898025	18184854	17800060	4312.8594	4461.6333	4289.6284	MS/MS	MS/MS	MS/MS	9	pep_one-mod	h2o2_1	3
Human	P30048_S208	PRDX3_HUMAN_S_208	S	208	0.9446	PRDX3_HUMAN	P30048	PRDX3_PE=1_SV=3	SVEETLR	S[212.0086]VEETLR	1S(212.0086)	523.226	2	1	1	1	24647272	28197314	21753286	3009.153	3121.664	3249.966	MS/MS	MS/MS	MS/MS	9	pep_one-mod	h2o2_1	3
Human	P30048_T75	PRDX3_HUMAN_T_75	T	75	0.9479	PRDX3_HUMAN	P30048	PRDX3_PE=1_SV=3	GTAVVNGEFK	GT[212.0086]AVVNGEFK	2T(212.0086)	617.2735	2	1	2	3	20503872	23529720	37188704	2668.955	2710.4932	2742.1882	MS/MS	MS/MS	MS/MS	9	pep_one-mod	h2o2_1	6
Human	P30049_E140	ATPD_HUMAN_E_140	E	140	0.943	ATPD_HUMAN	P30049	ATP5F1D_PE=1_SV=2	AQAELVGTADEATR	AQAE[212.0086]LVGTADEATR	4E(212.0086)	822.3616	2	1	0	0	3787802	3970574	1168039.8	2906.04	3014.3062	3024.8762	MS/MS	MBR	MBR	5	pep_one-mod	h2o2_1	1
Human	P30049_E158	ATPD_HUMAN_E_158	E	158	0.9216	ATPD_HUMAN	P30049	ATP5F1D_PE=1_SV=2	IEANEALVK	IE[212.0086]ANEALVK	2E(212.0086)	599.7838	2	0	0	0	11841554	0	17852858	2918.966	NA	2956.123	MBR	unmatched	MBR	2	pep_one-mod	h2o2_1	0
Human	P30050_E124	RL12_HUMAN_E_124	E	124	0.9221	RL12_HUMAN	P30050	RPL12_PE=1_SV=1	ELSGTIK	E[212.0086]LSGTIK	1E(212.0086)	480.2203	2	0	0	0	2654259.5	0	4050266.5	2844.56	NA	2871.2341	MBR	unmatched	MBR	2	pep_one-mod	h2o2_1	0
Human	P30050_E72	RL12_HUMAN_E_72	E	72	0.9328	RL12_HUMAN	P30050	RPL12_PE=1_SV=1	QAQIEVVPSASALIIK	QAQIE[212.0086]VVPSASALIIK	5E(212.0086)	939.9948	2	0	1	1	4315913.5	7180934.5	8498600	6459.1743	6591.788	6439.371	MBR	MS/MS	MS/MS	7	pep_one-mod	h2o2_1	2
Human	P30050_E72	RL12_HUMAN_E_72	E	72	0.9328	RL12_HUMAN	P30050	RPL12_PE=1_SV=1	QAQIEVVPSASALIIK	QAQIE[212.0086]VVPSASALIIK	5E(212.0086)	626.999	3	0	1	0	3271627.2	3747601.8	3778099.8	6455.4043	6591.788	6443.72	MBR	MS/MS	MBR	5	pep_one-mod	h2o2_1	1
Human	P30050_S38	RL12_HUMAN_S_38	S	38	0.9314	RL12_HUMAN	P30050	RPL12_PE=1_SV=1	IGPLGLSPK	IGPLGLS[212.0086]PK	7S(212.0086)	547.2806	2	3	2	0	31145324	30622448	35175736	4217.993	4386.6694	4193.145	MS/MS	MS/MS	MBR	7	pep_one-mod	h2o2_1	5
Human	P30084_D99	ECHM_HUMAN_D_99	D	99	0.9292	ECHM_HUMAN	P30084	ECHS1_PE=1_SV=4	AFAAGADIK	AFAAGAD[212.0086]IK	7D(212.0086)	538.239	2	1	1	1	18240168	21369664	4277612	2594.729	2664.225	2726.475	MS/MS	MS/MS	MS/MS	9	pep_one-mod	h2o2_1	3
Human	P30084_E164	ECHM_HUMAN_E_164	E	164	0.9349	ECHM_HUMAN	P30084	ECHS1_PE=1_SV=4	AQFAQPEILIGTIPGAGGTQR	AQFAQPE[212.0086]ILIGTIPGAGGTQR	7E(212.0086)	779.7209	3	0	0	1	3514028.8	7899213	11331244	6853.7363	6915.2935	6847.0405	MBR	MBR	MS/MS	5	pep_one-mod	h2o2_1	1
Human	P30084_T46	ECHM_HUMAN_T_46	T	46	0.9349	ECHM_HUMAN	P30084	ECHS1_PE=1_SV=4	NNTVGLIQLNRPK	NNT[212.0086]VGLIQLNRPK	3T(212.0086)	839.9298	2	0	0	0	2381449.2	0	2546231	3871.372	NA	3851.0103	MBR	unmatched	MBR	2	pep_one-mod	h2o2_1	0
Human	P30084_T46	ECHM_HUMAN_T_46	T	46	0.9349	ECHM_HUMAN	P30084	ECHS1_PE=1_SV=4	NNTVGLIQLNRPK	NNT[212.0086]VGLIQLNRPK	3T(212.0086)	560.2889	3	0	0	0	3947601.5	2229603.8	5795533	3539.6	3673.6711	3513.7942	MBR	MBR	MBR	3	pep_one-mod	h2o2_1	0
Human	P30085_D46	KCY_HUMAN_D_46	D	46	0.8912	KCY_HUMAN	P30085	CMPK1_PE=1_SV=3	NPDSQYGELIEK	NPD[212.0086]SQYGELIEK	3D(212.0086)	802.8399	2	1	1	1	8692688	6070239.5	5894122	4316.874	4482.124	4296.5513	MS/MS	MS/MS	MS/MS	9	pep_one-mod	h2o2_1	3
Human	P30085_D92	KCY_HUMAN_D_92	D	92	0.8921	KCY_HUMAN	P30085	CMPK1_PE=1_SV=3	FLIDGFPR	FLID[212.0086]GFPR	4D(212.0086)	588.7705	2	1	0	0	1595872.5	676353.2	0	6400.7524	6552.782	NA	MS/MS	MBR	unmatched	4	pep_one-mod	h2o2_1	1
Human	P30086_D96	PEBP1_HUMAN_D_96	D	96	0.9281	PEBP1_HUMAN	P30086	PEBP1_PE=1_SV=3	GNDISSGTVLSDYVGSGPPK	GND[212.0086]ISSGTVLSDYVGSGPPK	3D(212.0086)	1081.4803	2	2	2	1	16433275	19126772	18602884	5543.644	5669.136	5558.2124	MS/MS	MS/MS	MS/MS	9	pep_one-mod	h2o2_1	5
Human	P30086_D96	PEBP1_HUMAN_D_96	D	96	0.9281	PEBP1_HUMAN	P30086	PEBP1_PE=1_SV=3	GNDISSGTVLSDYVGSGPPK	GND[212.0086]ISSGTVLSDYVGSGPPK	3D(212.0086)	721.3227	3	1	1	1	5118859	8682683	3505721.2	5542.895	5669.136	5516.159	MS/MS	MS/MS	MS/MS	9	pep_one-mod	h2o2_1	3
Human	P30086_E182	PEBP1_HUMAN_E_182	E	182	0.7034	PEBP1_HUMAN	P30086	PEBP1_PE=1_SV=3	LYEQLSGK	LYE[212.0086]QLSGK	3E(212.0086)	575.2574	2	1	0	2	28802122	0	32082892	2337.216	NA	2470.538	MS/MS	unmatched	MS/MS	6	pep_one-mod	h2o2_1	3
Human	P30086_R49	PEBP1_HUMAN_R_49	R	49	0.8695	PEBP1_HUMAN	P30086	PEBP1_PE=1_SV=3	NRPTSISWDGLDSGK	NR[212.0086]PTSISWDGLDSGK	2R(212.0086)	922.9067	2	0	0	0	3999867.2	3142370	6133898.5	4412.7583	4562.288	4385.6914	MBR	MBR	MBR	3	pep_one-mod	h2o2_1	0
Human	P30086_R49	PEBP1_HUMAN_R_49	R	49	0.8695	PEBP1_HUMAN	P30086	PEBP1_PE=1_SV=3	NRPTSISWDGLDSGK	NR[212.0086]PTSISWDGLDSGK	2R(212.0086)	615.6069	3	1	1	1	8988237	7362947.5	8649261	4414.792	4565.097	4385.6914	MS/MS	MS/MS	MS/MS	9	pep_one-mod	h2o2_1	3
Human	P30086_T42	PEBP1_HUMAN_T_42	T	42	0.8928	PEBP1_HUMAN	P30086	PEBP1_PE=1_SV=3	VLTPTQVK	VLT[212.0086]PTQVK	3T(212.0086)	549.2781	2	0	0	0	0	55772932	83367952	NA	2201.914	2304.155	unmatched	MBR	MBR	2	pep_one-mod	h2o2_1	0
Human	P30086_Y64	PEBP1_HUMAN_Y_64	Y	64	0.9395	PEBP1_HUMAN	P30086	PEBP1_PE=1_SV=3	LYTLVLTDPDAPSRK	LY[212.0086]TLVLTDPDAPSRK	2Y(212.0086)	634.315	3	2	1	2	12233861	11437277	14106246	4675.498	4819.015	4647.829	MS/MS	MS/MS	MS/MS	9	pep_one-mod	h2o2_1	5
Human	P30101_D355	PDIA3_HUMAN_D_355	D	355	0.939	PDIA3_HUMAN	P30101	PDIA3_PE=1_SV=4	FLQDYFDGNLK	FLQD[212.0086]YFDGNLK	4D(212.0086)	786.3369	2	1	1	2	16453464	26298676	33649808	6927.846	6983.5024	6923.9634	MS/MS	MS/MS	MS/MS	9	pep_one-mod	h2o2_1	4
Human	P30101_D426	PDIA3_HUMAN_D_426	D	426	0.9454	PDIA3_HUMAN	P30101	PDIA3_PE=1_SV=4	DPNIVIAK	D[212.0086]PNIVIAK	1D(212.0086)	541.2624	2	2	1	0	23083240	19053984	25120214	3515.7222	3671.4602	3513.1602	MS/MS	MS/MS	MBR	7	pep_one-mod	h2o2_1	3
Human	P30101_D435	PDIA3_HUMAN_D_435	D	435	0.9373	PDIA3_HUMAN	P30101	PDIA3_PE=1_SV=4	MDATANDVPSPYEVR	MD[212.0086]ATANDVPSPYEVR	2D(212.0086)	938.8872	2	2	1	0	5462043	1875395.4	0	4347.2	4525.811	NA	MS/MS	MS/MS	unmatched	6	pep_one-mod	h2o2_1	3
Human	P30101_E110	PDIA3_HUMAN_E_110	E	110	0.8489	PDIA3_HUMAN	P30101	PDIA3_PE=1_SV=4	IFRDGEEAGAYDGPR	IFRDGE[212.0086]EAGAYDGPR	6E(212.0086)	622.2631	3	1	1	0	9360385	11709066	0	2636.006	2706.968	NA	MS/MS	MS/MS	unmatched	6	pep_one-mod	h2o2_1	2
Human	P30101_E66	PDIA3_HUMAN_E_66	E	66	0.921	PDIA3_HUMAN	P30101	PDIA3_PE=1_SV=4	LAPEYEAAATR	LAPE[212.0086]YEAAATR	4E(212.0086)	702.3081	2	0	0	1	0	8031427	3654615	NA	2799.7751	2766.8032	unmatched	MBR	MS/MS	4	pep_one-mod	h2o2_1	1
Human	P30101_K379	PDIA3_HUMAN_K_379	K	379	0.7615	PDIA3_HUMAN	P30101	PDIA3_PE=1_SV=4	SEPIPESNDGPVK	SEPIPESNDGPVK[212.0086]	13K(212.0086)	790.8399	2	0	2	0	1537104.9	9214235	0	2560.7432	2572.1682	NA	MBR	MS/MS	unmatched	4	pep_one-mod	h2o2_1	2
Human	P30101_S367	PDIA3_HUMAN_S_367	S	367	0.9362	PDIA3_HUMAN	P30101	PDIA3_PE=1_SV=4	SEPIPESNDGPVK	S[212.0086]EPIPESNDGPVK	1S(212.0086)	790.8399	2	6	6	7	79274336	78006368	81927968	3730.0361	2860.6282	2818.5881	MS/MS	MS/MS	MS/MS	9	pep_one-mod	h2o2_1	19
Human	P30101_S456	PDIA3_HUMAN_S_456	S	456	0.6081	PDIA3_HUMAN	P30101	PDIA3_PE=1_SV=4	GFPTIYFSPANK	GFPTIYFS[212.0086]PANK	8S(212.0086)	777.3498	2	0	0	0	13500256	412689.5	13888112	6059.6074	6170.5405	6037.8765	MBR	MBR	MBR	3	pep_one-mod	h2o2_1	0
Human	P30101_T120	PDIA3_HUMAN_T_120	T	120	0.9433	PDIA3_HUMAN	P30101	PDIA3_PE=1_SV=4	TADGIVSHLK	T[212.0086]ADGIVSHLK	1T(212.0086)	626.7946	2	3	2	3	46741764	50380240	42897888	2215.5662	2230.8552	2333.2861	MS/MS	MS/MS	MS/MS	9	pep_one-mod	h2o2_1	8
Human	P30101_T219	PDIA3_HUMAN_T_219	T	219	0.9166	PDIA3_HUMAN	P30101	PDIA3_PE=1_SV=4	TVAYTEQK	T[212.0086]VAYTEQK	1T(212.0086)	576.247	2	0	0	0	21746640	0	38248468	1252.0851	NA	1361.92	MBR	unmatched	MBR	2	pep_one-mod	h2o2_1	0
Human	P30101_T452	PDIA3_HUMAN_T_452	T	452	0.9386	PDIA3_HUMAN	P30101	PDIA3_PE=1_SV=4	GFPTIYFSPANK	GFPT[212.0086]IYFSPANK	4T(212.0086)	777.3498	2	5	3	3	89745312	71401744	112815104	6127.2505	6290.745	6112.824	MS/MS	MS/MS	MS/MS	9	pep_one-mod	h2o2_1	11
Human	P30101_Y95	PDIA3_HUMAN_Y_95	Y	95	0.9448	PDIA3_HUMAN	P30101	PDIA3_PE=1_SV=4	YGVSGYPTLK	Y[212.0086]GVSGYPTLK	1Y(212.0086)	648.7916	2	4	3	3	42158208	36595748	23290230	3929.944	4087.2063	3910.871	MS/MS	MS/MS	MS/MS	9	pep_one-mod	h2o2_1	10
Human	P30153_D574	2AAA_HUMAN_D_574	D	574	0.7311	2AAA_HUMAN	P30153	PPP2R1A_PE=1_SV=4	LTQDQDVDVK	LTQDQDVD[212.0086]VK	8D(212.0086)	686.7976	2	0	0	0	2706537.5	2817904	0	1485.446	1514.405	NA	MBR	MBR	unmatched	2	pep_one-mod	h2o2_1	0
Human	P30153_E23	2AAA_HUMAN_E_23	E	23	0.9329	2AAA_HUMAN	P30153	PPP2R1A_PE=1_SV=4	NEDVQLR	NE[212.0086]DVQLR	2E(212.0086)	543.2291	2	1	0	0	14176433	0	21605718	2268.344	NA	2414.3662	MS/MS	unmatched	MBR	4	pep_one-mod	h2o2_1	1
Human	P30153_T281	2AAA_HUMAN_T_281	T	281	0.8429	2AAA_HUMAN	P30153	PPP2R1A_PE=1_SV=4	TDLVPAFQNLMK	T[212.0086]DLVPAFQNLM[15.9949]K	11M(15.9949),1T(212.0086)	802.8675	2	0	1	0	8892300	7926958.5	8558318	5913.4585	6056.4272	6920.4854	MBR	MS/MS	MBR	5	pep_one-mod	h2o2_1	1
Human	P30153_T568	2AAA_HUMAN_T_568	T	568	0.9113	2AAA_HUMAN	P30153	PPP2R1A_PE=1_SV=4	LTQDQDVDVK	LT[212.0086]QDQDVDVK	2T(212.0086)	686.7976	2	1	1	0	3023838.2	2644344	3756931.2	1585.4701	1614.6091	1776.525	MS/MS	MS/MS	MBR	7	pep_one-mod	h2o2_1	2
Human	P30740_D76	ILEU_HUMAN_D_76	D	76	0.6694	ILEU_HUMAN	P30740	SERPINB1_PE=1_SV=1	FQSLNADINK	FQSLNAD[212.0086]INK	7D(212.0086)	681.3028	2	0	0	0	3501493.5	1773752.4	1866677.8	3129.633	3259.028	3141.4082	MBR	MBR	MBR	3	pep_one-mod	h2o2_1	0
Human	P30740_E279	ILEU_HUMAN_E_279	E	279	0.9032	ILEU_HUMAN	P30740	SERPINB1_PE=1_SV=1	LEESYTLNSDLAR	LE[212.0086]ESYTLNSDLAR	2E(212.0086)	861.877	2	0	0	0	0	1606987.4	1181691.5	NA	4573.603	4401.098	unmatched	MBR	MBR	2	pep_one-mod	h2o2_1	0
Human	P30740_S72	ILEU_HUMAN_S_72	S	72	0.9368	ILEU_HUMAN	P30740	SERPINB1_PE=1_SV=1	FQSLNADINK	FQS[212.0086]LNADINK	3S(212.0086)	681.3028	2	0	0	0	4405992.5	4502530.5	5583723.5	3262.8271	3392.9062	3261.9192	MBR	MBR	MBR	3	pep_one-mod	h2o2_1	0
Human	P30740_T111	ILEU_HUMAN_T_111	T	111	0.9242	ILEU_HUMAN	P30740	SERPINB1_PE=1_SV=1	TYGADLASVDFQHASEDAR	T[212.0086]YGADLASVDFQHASEDAR	1T(212.0086)	755.6496	3	0	0	0	3760869.8	4060002.5	4281754.5	4512.979	4647.374	4488.9604	MBR	MBR	MBR	3	pep_one-mod	h2o2_1	0
Human	P30740_T111	ILEU_HUMAN_T_111	T	111	0.9242	ILEU_HUMAN	P30740	SERPINB1_PE=1_SV=1	TYGADLASVDFQHASEDARK	T[212.0086]YGADLASVDFQHASEDARK	1T(212.0086)	798.3478	3	1	1	1	12156324	690887.5	9511953	3676.622	3799.747	3648.737	MS/MS	MS/MS	MS/MS	9	pep_one-mod	h2o2_1	3
Human	P30740_Y206	ILEU_HUMAN_Y_206	Y	206	0.8928	ILEU_HUMAN	P30740	SERPINB1_PE=1_SV=1	FAYGYIEDLK	FAY[212.0086]GYIEDLK	3Y(212.0086)	715.8099	2	0	0	0	1160648.5	1664884.6	1892718.4	6536.6123	6680.264	6507.9863	MBR	MBR	MBR	3	pep_one-mod	h2o2_1	0
Human	P30838_E31	AL3A1_HUMAN_E_31	E	31	0.9413	AL3A1_HUMAN	P30838	ALDH3A1_PE=1_SV=3	IQQLEALQR	IQQLE[212.0086]ALQR	5E(212.0086)	655.8212	2	1	1	1	11836098	10804245	11881200	3442.5042	3582.9922	3435.6382	MS/MS	MS/MS	MS/MS	9	pep_one-mod	h2o2_1	3
Human	P30838_E80	AL3A1_HUMAN_E_80	E	80	0.9363	AL3A1_HUMAN	P30838	ALDH3A1_PE=1_SV=3	LPEWAADEPVEK	LPE[212.0086]WAADEPVEK	3E(212.0086)	798.3474	2	2	3	3	24306366	17749964	29040140	4514.372	4885.5854	4488.9604	MS/MS	MS/MS	MS/MS	9	pep_one-mod	h2o2_1	8
Human	P30838_E88	AL3A1_HUMAN_E_88	E	88	0.7578	AL3A1_HUMAN	P30838	ALDH3A1_PE=1_SV=3	LPEWAADEPVEK	LPEWAADEPVE[212.0086]K	11E(212.0086)	798.3474	2	1	0	0	4689837	3327894	0	4580.785	4732.824	NA	MS/MS	MBR	unmatched	4	pep_one-mod	h2o2_1	1
Human	P30838_H203	AL3A1_HUMAN_H_203	H	203	0.9443	AL3A1_HUMAN	P30838	ALDH3A1_PE=1_SV=3	HLTPVTLELGGK	H[212.0086]LTPVTLELGGK	1H(212.0086)	738.8709	2	1	2	2	58698668	63694616	73674208	5086.4443	5229.4395	5060.3613	MS/MS	MS/MS	MS/MS	9	pep_one-mod	h2o2_1	5
Human	P30838_H203	AL3A1_HUMAN_H_203	H	203	0.9443	AL3A1_HUMAN	P30838	ALDH3A1_PE=1_SV=3	HLTPVTLELGGK	H[212.0086]LTPVTLELGGK	1H(212.0086)	492.9164	3	0	0	1	4176111	1585709.5	3687635.8	5086.4443	5230.994	5058.49	MBR	MBR	MS/MS	5	pep_one-mod	h2o2_1	1
Human	P30838_K194	AL3A1_HUMAN_K_194	K	194	0.9052	AL3A1_HUMAN	P30838	ALDH3A1_PE=1_SV=3	ERFDHILYTGSTGVGK	ERFDHILYTGSTGVGK[212.0086]	16K(212.0086)	664.6418	3	1	0	0	18619340	13861891	10474638	3441.184	3575.2532	3418.8633	MS/MS	MBR	MBR	5	pep_one-mod	h2o2_1	1
Human	P30838_K214	AL3A1_HUMAN_K_214	K	214	0.8801	AL3A1_HUMAN	P30838	ALDH3A1_PE=1_SV=3	HLTPVTLELGGK	HLTPVTLELGGK[212.0086]	12K(212.0086)	738.8709	2	0	0	0	10126868	10768147	10103631	3840.1272	4009.9011	3835.2832	MBR	MBR	MBR	3	pep_one-mod	h2o2_1	0
Human	P30838_K89	AL3A1_HUMAN_K_89	K	89	0.8999	AL3A1_HUMAN	P30838	ALDH3A1_PE=1_SV=3	LPEWAADEPVEK	LPEWAADEPVEK[212.0086]	12K(212.0086)	798.3474	2	0	0	0	3084539.8	21877840	0	4575.0063	4669.957	NA	MBR	MBR	unmatched	2	pep_one-mod	h2o2_1	0
Human	P30838_S215	AL3A1_HUMAN_S_215	S	215	0.9437	AL3A1_HUMAN	P30838	ALDH3A1_PE=1_SV=3	SPCYVDK	S[212.0086]PC[57.0215]YVDK	1S(212.0086),3C(57.0215)	540.7014	2	0	0	0	21784646	20409728	22451252	1348.864	1374.796	1510.6951	MBR	MBR	MBR	3	pep_one-mod	h2o2_1	0
Human	P30838_S347	AL3A1_HUMAN_S_347	S	347	0.8917	AL3A1_HUMAN	P30838	ALDH3A1_PE=1_SV=3	SLEEAIQFINQR	S[212.0086]LEEAIQFINQR	1S(212.0086)	830.3848	2	0	1	0	908055.3	2253324.2	1325094.5	6504.6533	6644.6904	6481.6455	MBR	MS/MS	MBR	5	pep_one-mod	h2o2_1	1
Human	P30838_S418	AL3A1_HUMAN_S_418	S	418	0.9442	AL3A1_HUMAN	P30838	ALDH3A1_PE=1_SV=3	SFETFSHR	S[212.0086]FETFSHR	1S(212.0086)	611.7424	2	1	2	0	5165730.5	9531686	7184886	2835.391	2060.464	3056.03	MS/MS	MS/MS	MBR	7	pep_one-mod	h2o2_1	3
Human	P30838_S427	AL3A1_HUMAN_S_427	S	427	0.9432	AL3A1_HUMAN	P30838	ALDH3A1_PE=1_SV=3	SCLVRPLMNDEGLK	S[212.0086]C[57.0215]LVRPLMNDEGLK	1S(212.0086),2C(57.0215)	615.2825	3	0	0	0	0	2146073.8	7197917.5	NA	5434.1465	5268.9844	unmatched	MBR	MBR	2	pep_one-mod	h2o2_1	0
Human	P30838_S427	AL3A1_HUMAN_S_427	S	427	0.9432	AL3A1_HUMAN	P30838	ALDH3A1_PE=1_SV=3	SCLVRPLMNDEGLK	S[212.0086]C[57.0215]LVRPLM[15.9949]NDEGLK	1S(212.0086),2C(57.0215),8M(15.9949)	620.6141	3	1	1	1	13080141	20113036	5840393	4360.206	4508.497	4331.389	MS/MS	MS/MS	MS/MS	9	pep_one-mod	h2o2_1	3
Human	P30838_Y305	AL3A1_HUMAN_Y_305	Y	305	0.9422	AL3A1_HUMAN	P30838	ALDH3A1_PE=1_SV=3	VAYGGTGDAATR	VAY[212.0086]GGTGDAATR	3Y(212.0086)	675.7823	2	1	1	1	10648204	9211796	11483678	1496.27	1520.5631	1685.7301	MS/MS	MS/MS	MS/MS	9	pep_one-mod	h2o2_1	3
Human	P31153_D354	METK2_HUMAN_D_354	D	354	0.935	METK2_HUMAN	P31153	MAT2A_PE=1_SV=1	NFDLRPGVIVR	NFD[212.0086]LRPGVIVR	3D(212.0086)	499.9202	3	1	0	0	18277848	17619758	20308490	4741.9204	4877.4863	4716.396	MS/MS	MBR	MBR	5	pep_one-mod	h2o2_1	1
Human	P31153_T374	METK2_HUMAN_T_374	T	374	0.9206	METK2_HUMAN	P31153	MAT2A_PE=1_SV=1	TAAYGHFGR	T[212.0086]AAYGHFGR	1T(212.0086)	596.2451	2	0	1	1	7413780	9393571	4759113	1347.472	1375.6371	1514.4641	MBR	MS/MS	MS/MS	7	pep_one-mod	h2o2_1	2
Human	P31153_Y235	METK2_HUMAN_Y_235	Y	235	0.9313	METK2_HUMAN	P31153	MAT2A_PE=1_SV=1	YLDEDTIYHLQPSGR	Y[212.0086]LDEDTIYHLQPSGR	1Y(212.0086)	673.6296	3	0	0	0	901100.8	4618818.5	4828999.5	5214.8774	5330.8364	5181.995	MBR	MBR	MBR	3	pep_one-mod	h2o2_1	0
Human	P31327_D139	CPSM_HUMAN_D_139	D	139	0.894	CPSM_HUMAN	P31327	CPS1_PE=1_SV=2	DYNHWLATK	D[212.0086]YNHWLATK	1D(212.0086)	680.2845	2	0	0	1	0	983997.2	10921051	NA	4436.5103	4277.23	unmatched	MBR	MS/MS	4	pep_one-mod	h2o2_1	1
Human	P31327_D578	CPSM_HUMAN_D_578	D	578	0.9277	CPSM_HUMAN	P31327	CPS1_PE=1_SV=2	AADTIGYPVMIR	AAD[212.0086]TIGYPVM[15.9949]IR	10M(15.9949),3D(212.0086)	767.8466	2	2	1	0	7845337.5	5665173.5	4883620	4837.1064	5059.894	4806.8423	MS/MS	MS/MS	MBR	7	pep_one-mod	h2o2_1	3
Human	P31327_D859	CPSM_HUMAN_D_859	D	859	0.8296	CPSM_HUMAN	P31327	CPS1_PE=1_SV=2	AIDDNMSLDEIEK	AID[212.0086]DNM[15.9949]SLDEIEK	3D(212.0086),6M(15.9949)	860.8471	2	0	0	0	2829530.2	3460760.8	2783047.5	3839.0002	3983.641	3817.5193	MBR	MBR	MBR	3	pep_one-mod	h2o2_1	0
Human	P31327_E1379	CPSM_HUMAN_E_1379	E	1379	0.8646	CPSM_HUMAN	P31327	CPS1_PE=1_SV=2	FLGVAEQLHNEGFK	FLGVAE[212.0086]QLHNEGFK	6E(212.0086)	600.9449	3	0	0	0	3776879	2530734.8	2452904	5854.8413	4695.825	4465.428	MBR	MBR	MBR	3	pep_one-mod	h2o2_1	0
Human	P31327_E184	CPSM_HUMAN_E_184	E	184	0.9387	CPSM_HUMAN	P31327	CPS1_PE=1_SV=2	IEFEGQPVDFVDPNK	IE[212.0086]FEGQPVDFVDPNK	2E(212.0086)	973.427	2	2	2	2	9093769	7258374.5	9721429	6410.746	6552.782	6393.3423	MS/MS	MS/MS	MS/MS	9	pep_one-mod	h2o2_1	6
Human	P31327_E749	CPSM_HUMAN_E_749	E	749	0.9082	CPSM_HUMAN	P31327	CPS1_PE=1_SV=2	IALGIPLPEIK	IALGIPLPE[212.0086]IK	9E(212.0086)	688.3778	2	0	0	0	7569970.5	9021759	0	6882.4224	6955.807	NA	MBR	MBR	unmatched	2	pep_one-mod	h2o2_1	0
Human	P31327_H1292	CPSM_HUMAN_H_1292	H	1292	0.9256	CPSM_HUMAN	P31327	CPS1_PE=1_SV=2	HLPTLDHPIIPADYVAIK	H[212.0086]LPTLDHPIIPADYVAIK	1H(212.0086)	742.3799	3	0	0	0	1677077.8	4312581.5	6889108.5	6022.9844	6141.6484	6011.2173	MBR	MBR	MBR	3	pep_one-mod	h2o2_1	0
Human	P31327_K1168	CPSM_HUMAN_K_1168	K	1168	0.8181	CPSM_HUMAN	P31327	CPS1_PE=1_SV=2	VSQEHPVVLTK	VSQEHPVVLTK[212.0086]	11K(212.0086)	724.8552	2	0	0	0	0	4319533	5935410	NA	1354.5121	1489.6671	unmatched	MBR	MBR	2	pep_one-mod	h2o2_1	0
Human	P31327_K1479	CPSM_HUMAN_K_1479	K	1479	0.63	CPSM_HUMAN	P31327	CPS1_PE=1_SV=2	LFAEAVQK	LFAEAVQK[212.0086]	8K(212.0086)	559.2624	2	0	1	0	27176692	18926616	8989573	2804.4182	2904.738	2855.2212	MBR	MS/MS	MBR	5	pep_one-mod	h2o2_1	1
Human	P31327_S1159	CPSM_HUMAN_S_1159	S	1159	0.9111	CPSM_HUMAN	P31327	CPS1_PE=1_SV=2	VSQEHPVVLTK	VS[212.0086]QEHPVVLTK	2S(212.0086)	724.8552	2	0	0	0	4778424.5	3174715.8	4681914.5	1629.0621	2403.914	1827.295	MBR	MBR	MBR	3	pep_one-mod	h2o2_1	0
Human	P31327_S1263	CPSM_HUMAN_S_1263	S	1263	0.9449	CPSM_HUMAN	P31327	CPS1_PE=1_SV=2	SFPFVSK	S[212.0086]FPFVSK	1S(212.0086)	512.2254	2	1	1	2	6751904.5	5559089	8077171	6027.659	6217.996	6321.368	MS/MS	MS/MS	MS/MS	9	pep_one-mod	h2o2_1	4
Human	P31327_S148	CPSM_HUMAN_S_148	S	148	0.9395	CPSM_HUMAN	P31327	CPS1_PE=1_SV=2	SLGQWLQEEK	S[212.0086]LGQWLQEEK	1S(212.0086)	715.316	2	0	0	1	740979.7	196082.72	3358681.5	6605.8384	6771.638	6584.8003	MBR	MBR	MS/MS	5	pep_one-mod	h2o2_1	1
Human	P31327_S794	CPSM_HUMAN_S_794	S	794	0.9161	CPSM_HUMAN	P31327	CPS1_PE=1_SV=2	SVGEVMAIGR	S[212.0086]VGEVM[15.9949]AIGR	1S(212.0086),6M(15.9949)	623.7728	2	0	0	0	16833500	21176374	24391272	2599.476	2670.111	2666.547	MBR	MBR	MBR	3	pep_one-mod	h2o2_1	0
Human	P31327_T1111	CPSM_HUMAN_T_1111	T	1111	0.9344	CPSM_HUMAN	P31327	CPS1_PE=1_SV=2	AVNTLNEALEFAK	AVNT[212.0086]LNEALEFAK	4T(212.0086)	816.3818	2	1	0	0	5107065	79181656	6150473	5918.8604	6201.1304	5900.9404	MS/MS	MBR	MBR	5	pep_one-mod	h2o2_1	1
Human	P31327_T1270	CPSM_HUMAN_T_1270	T	1270	0.9138	CPSM_HUMAN	P31327	CPS1_PE=1_SV=2	TLGVDFIDVATK	T[212.0086]LGVDFIDVATK	1T(212.0086)	745.8549	2	1	0	0	12692071	16794600	15511082	6578.0615	6727.741	6557.9272	MS/MS	MBR	MBR	5	pep_one-mod	h2o2_1	1
Human	P31327_T1455	CPSM_HUMAN_T_1455	T	1455	0.9423	CPSM_HUMAN	P31327	CPS1_PE=1_SV=2	TAVDSGIPLLTNFQVTK	T[212.0086]AVDSGIPLLTNFQVTK	1T(212.0086)	1008.5004	2	1	1	1	8669030	27877096	21757486	6887.3403	6942.2964	6882.1953	MS/MS	MS/MS	MS/MS	9	pep_one-mod	h2o2_1	3
Human	P31327_T326	CPSM_HUMAN_T_326	T	326	0.6735	CPSM_HUMAN	P31327	CPS1_PE=1_SV=2	GQNQPVLNITNK	GQNQPVLNIT[212.0086]NK	10T(212.0086)	769.3665	2	0	0	1	4557119.5	0	5283479	3104.684	NA	3117.4512	MBR	unmatched	MS/MS	4	pep_one-mod	h2o2_1	1
Human	P31327_T45	CPSM_HUMAN_T_45	T	45	0.8926	CPSM_HUMAN	P31327	CPS1_PE=1_SV=2	AQTAHIVLEDGTK	AQT[212.0086]AHIVLEDGTK	3T(212.0086)	797.8717	2	1	1	0	1869612.5	2146631.5	0	2212.333	2236.037	NA	MS/MS	MS/MS	unmatched	6	pep_one-mod	h2o2_1	2
Human	P31327_T459	CPSM_HUMAN_T_459	T	459	0.913	CPSM_HUMAN	P31327	CPS1_PE=1_SV=2	TVLMNPNIASVQTNEVGLK	T[212.0086]VLM[15.9949]NPNIASVQTNEVGLK	1T(212.0086),4M(15.9949)	752.6991	3	1	0	0	3716739	3523417.5	7520560.5	5014.43	5168.0854	4990.686	MS/MS	MBR	MBR	5	pep_one-mod	h2o2_1	1
Human	P31327_T730	CPSM_HUMAN_T_730	T	730	0.9408	CPSM_HUMAN	P31327	CPS1_PE=1_SV=2	ATGYPLAFIAAK	AT[212.0086]GYPLAFIAAK	2T(212.0086)	717.8494	2	0	0	0	9200424	8701528	10700513	6324.8193	6476.6343	6298.4443	MBR	MBR	MBR	3	pep_one-mod	h2o2_1	0
Human	P31327_T804	CPSM_HUMAN_T_804	T	804	0.8985	CPSM_HUMAN	P31327	CPS1_PE=1_SV=2	TFEESFQK	T[212.0086]FEESFQK	1T(212.0086)	614.2445	2	0	0	0	0	10614846	32686186	NA	2866.589	2818.5881	unmatched	MBR	MBR	2	pep_one-mod	h2o2_1	0
Human	P31327_Y162	CPSM_HUMAN_Y_162	Y	162	0.9252	CPSM_HUMAN	P31327	CPS1_PE=1_SV=2	VPAIYGVDTR	VPAIY[212.0086]GVDTR	5Y(212.0086)	651.8024	2	0	0	0	0	6742883.5	6995298.5	NA	4165.119	3982.2903	unmatched	MBR	MBR	2	pep_one-mod	h2o2_1	0
Human	P31689_T284	DNJA1_HUMAN_T_284	T	284	0.9317	DNJA1_HUMAN	P31689	DNAJA1_PE=1_SV=2	TIVITSHPGQIVK	T[212.0086]IVITSHPGQIVK	1T(212.0086)	802.9184	2	1	0	0	3417420.8	2094399.9	0	2891.5842	2996.0022	NA	MS/MS	MBR	unmatched	4	pep_one-mod	h2o2_1	1
Human	P31930_S416	QCR1_HUMAN_S_416	S	416	0.9427	QCR1_HUMAN	P31930	UQCRC1_PE=1_SV=3	SLLTYGR	S[212.0086]LLTYGR	1S(212.0086)	511.2337	2	2	0	0	2172968.8	998132.56	0	5256.7974	5442.809	NA	MS/MS	MBR	unmatched	4	pep_one-mod	h2o2_1	2
Human	P31937_S127	3HIDH_HUMAN_S_127	S	127	0.9286	3HIDH_HUMAN	P31937	HIBADH_PE=1_SV=2	GSLLIDSSTIDPAVSK	GS[212.0086]LLIDSSTIDPAVSK	2S(212.0086)	907.9371	2	2	1	0	3501288.8	720573.8	3163955.2	5803.8975	6003.622	5789.2534	MS/MS	MS/MS	MBR	7	pep_one-mod	h2o2_1	3
Human	P31939_D50	PUR9_HUMAN_D_50	D	50	0.866	PUR9_HUMAN	P31939	ATIC_PE=1_SV=3	DVSELTGFPEMLGGR	D[212.0086]VSELTGFPEM[15.9949]LGGR	11M(15.9949),1D(212.0086)	918.392	2	0	0	0	883212.9	3398670.5	1902144.4	6811.6035	6915.2935	6777.7124	MBR	MBR	MBR	3	pep_one-mod	h2o2_1	0
Human	P31939_D92	PUR9_HUMAN_D_92	D	92	0.9439	PUR9_HUMAN	P31939	ATIC_PE=1_SV=3	LDFNLIR	LD[212.0086]FNLIR	2D(212.0086)	551.7626	2	2	1	2	3719489.2	5266200.5	6553195	6122.8174	6278.219	6103.5713	MS/MS	MS/MS	MS/MS	9	pep_one-mod	h2o2_1	5
Human	P31939_E255	PUR9_HUMAN_E_255	E	255	0.9324	PUR9_HUMAN	P31939	ATIC_PE=1_SV=3	EALGIPAAASFK	E[212.0086]ALGIPAAASFK	1E(212.0086)	693.8313	2	0	0	0	1483489.1	2354404.2	3878916.8	5711.283	5854.163	5691.907	MBR	MBR	MBR	3	pep_one-mod	h2o2_1	0
Human	P31939_H267	PUR9_HUMAN_H_267	H	267	0.8819	PUR9_HUMAN	P31939	ATIC_PE=1_SV=3	HVSPAGAAVGIPLSEDEAK	H[212.0086]VSPAGAAVGIPLSEDEAK	1H(212.0086)	687.3243	3	0	0	1	13514605	11193640	17785764	4764.512	4901.12	4737.498	MBR	MBR	MS/MS	5	pep_one-mod	h2o2_1	1
Human	P31939_S398	PUR9_HUMAN_S_398	S	398	0.9439	PUR9_HUMAN	P31939	ATIC_PE=1_SV=3	SLFSNVVTK	S[212.0086]LFSNVVTK	1S(212.0086)	603.7863	2	2	1	1	2718609	2718025.5	2111377.2	6539.724	6672.6523	6471.241	MS/MS	MS/MS	MS/MS	9	pep_one-mod	h2o2_1	4
Human	P31939_T15	PUR9_HUMAN_T_15	T	15	0.9426	PUR9_HUMAN	P31939	ATIC_PE=1_SV=3	TGLVEFAR	T[212.0086]GLVEFAR	1T(212.0086)	552.7523	2	2	2	2	13293733	13803922	14654320	4342.5234	4511.661	4314.916	MS/MS	MS/MS	MS/MS	9	pep_one-mod	h2o2_1	6
Human	P31939_T295	PUR9_HUMAN_T_295	T	295	0.9389	PUR9_HUMAN	P31939	ATIC_PE=1_SV=3	TLTPISAAYAR	T[212.0086]LTPISAAYAR	1T(212.0086)	688.3288	2	0	0	0	8233873.5	0	3794868.5	5695.995	NA	5667.0083	MBR	unmatched	MBR	2	pep_one-mod	h2o2_1	0
Human	P31939_T67	PUR9_HUMAN_T_67	T	67	0.6798	PUR9_HUMAN	P31939	ATIC_PE=1_SV=3	TLHPAVHAGILAR	T[212.0086]LHPAVHAGILAR	1T(212.0086)	523.2712	3	0	0	0	0	8705204	11385224	NA	2212.4392	2307.1792	unmatched	MBR	MBR	2	pep_one-mod	h2o2_1	0
Human	P31939_Y427	PUR9_HUMAN_Y_427	Y	427	0.9127	PUR9_HUMAN	P31939	ATIC_PE=1_SV=3	YTQSNSVCYAK	Y[212.0086]TQSNSVC[57.0215]YAK	1Y(212.0086),8C(57.0215)	766.8023	2	1	1	0	3626345.5	5279661	5854238	1442.2991	1468.8071	1642.9431	MS/MS	MS/MS	MBR	7	pep_one-mod	h2o2_1	2
Human	P31942_H224	HNRH3_HUMAN_H_224	H	224	0.934	HNRH3_HUMAN	P31942	HNRNPH3_PE=1_SV=2	VHIDIGADGR	VH[212.0086]IDIGADGR	2H(212.0086)	632.7821	2	0	1	0	2434334.2	3035670.2	3024181.5	2733.291	2820.7222	2782.454	MBR	MS/MS	MBR	5	pep_one-mod	h2o2_1	1
Human	P31942_S56	HNRH3_HUMAN_S_56	S	56	0.8766	HNRH3_HUMAN	P31942	HNRNPH3_PE=1_SV=2	STGEAFVQFASK	S[212.0086]TGEAFVQFASK	1S(212.0086)	742.3212	2	1	0	1	25234034	22886902	23345240	4671.5693	4831.267	4649.454	MS/MS	MBR	MS/MS	7	pep_one-mod	h2o2_1	2
Human	P31943_H318	HNRH1_HUMAN_H_318	H	318	0.9452	HNRH1_HUMAN	P31943	HNRNPH1_PE=1_SV=4	VHIEIGPDGR	VH[212.0086]IEIGPDGR	2H(212.0086)	652.7977	2	0	1	0	8283952.5	14878264	12198920	2621.8572	2995.1602	2684.508	MBR	MS/MS	MBR	5	pep_one-mod	h2o2_1	1
Human	P31943_H99	HNRH1_HUMAN_H_99	H	99	0.8216	HNRH1_HUMAN	P31943	HNRNPH1_PE=1_SV=4	HTGPNSPDTANDGFVR	H[212.0086]TGPNSPDTANDGFVR	1H(212.0086)	948.8916	2	0	1	0	5539386.5	6828509	6033460	2649.8691	2731.349	2719.832	MBR	MS/MS	MBR	5	pep_one-mod	h2o2_1	1
Human	P31943_H99	HNRH1_HUMAN_H_99	H	99	0.8216	HNRH1_HUMAN	P31943	HNRNPH1_PE=1_SV=4	HTGPNSPDTANDGFVR	H[212.0086]TGPNSPDTANDGFVR	1H(212.0086)	632.9301	3	1	1	1	39394760	39939408	42292916	2658.548	2730.269	2718.2812	MS/MS	MS/MS	MS/MS	9	pep_one-mod	h2o2_1	3
Human	P31943_R16	HNRH1_HUMAN_R_16	R	16	0.8861	HNRH1_HUMAN	P31943	HNRNPH1_PE=1_SV=4	VRGLPWSCSADEVQR	VR[212.0086]GLPWSC[57.0215]SADEVQR	2R(212.0086),8C(57.0215)	657.9591	3	0	0	1	2762496.2	670463	1701294.5	4002.4363	4151.582	3968.403	MBR	MBR	MS/MS	5	pep_one-mod	h2o2_1	1
Human	P31943_S21	HNRH1_HUMAN_S_21	S	21	0.9041	HNRH1_HUMAN	P31943	HNRNPH1_PE=1_SV=4	GLPWSCSADEVQR	GLPWS[212.0086]C[57.0215]SADEVQR	5S(212.0086),6C(57.0215)	858.8504	2	0	0	0	4073999.8	2539705.2	3799215.8	4710.896	4808.098	4681.035	MBR	MBR	MBR	3	pep_one-mod	h2o2_1	0
Human	P31946_Y106	1433B_HUMAN_Y_106	Y	106	0.9449	1433B_HUMAN	P31946	YWHAB_PE=1_SV=3	YLIPNATQPESK	Y[212.0086]LIPNATQPESK	1Y(212.0086)	786.8632	2	2	2	1	27971128	50754752	39065500	4036.496	4214.5044	3630.7712	MS/MS	MS/MS	MS/MS	9	pep_one-mod	h2o2_1	5
Human	P31946_Y130	1433B_HUMAN_Y_130	Y	130	0.9395	1433B_HUMAN	P31946	YWHAB_PE=1_SV=3	YLSEVASGDNK	Y[212.0086]LSEVASGDNK	1Y(212.0086)	697.7898	2	2	1	0	11965960	8305778	12550369	3427.9512	3557.9702	3440.1472	MS/MS	MS/MS	MBR	7	pep_one-mod	h2o2_1	3
Human	P31947_E34	1433S_HUMAN_E_34	E	34	0.9392	1433S_HUMAN	P31947	SFN_PE=1_SV=1	GEELSCEER	GE[212.0086]ELSC[57.0215]EER	2E(212.0086),6C(57.0215)	660.7366	2	0	0	0	4693542	3949266.8	4463177.5	1340.967	1363.634	1499.055	MBR	MBR	MBR	3	pep_one-mod	h2o2_1	0
Human	P31948_D456	STIP1_HUMAN_D_456	D	456	0.8158	STIP1_HUMAN	P31948	STIP1_PE=1_SV=1	ALDLDSSCK	ALD[212.0086]LDSSC[57.0215]K	3D(212.0086),8C(57.0215)	610.7412	2	0	0	0	2040742.2	1138137.4	8146644	2450.581	2505.548	2556.552	MBR	MBR	MBR	3	pep_one-mod	h2o2_1	0
Human	P31948_E154	STIP1_HUMAN_E_154	E	154	0.8776	STIP1_HUMAN	P31948	STIP1_PE=1_SV=1	ELLEQLR	E[212.0086]LLEQLR	1E(212.0086)	556.7653	2	0	0	1	689663.9	801657.1	1304998.5	4979.18	5142.907	4956.7783	MBR	MBR	MS/MS	5	pep_one-mod	h2o2_1	1
Human	P31948_H382	STIP1_HUMAN_H_382	H	382	0.9307	STIP1_HUMAN	P31948	STIP1_PE=1_SV=1	HYTEAIK	H[212.0086]YTEAIK	1H(212.0086)	537.2312	2	0	0	0	36916816	36547956	44972108	1435.546	1458.1991	1615.4901	MBR	MBR	MBR	3	pep_one-mod	h2o2_1	0
Human	P31948_T145	STIP1_HUMAN_T_145	T	145	0.9443	STIP1_HUMAN	P31948	STIP1_PE=1_SV=1	TLLSDPTYR	T[212.0086]LLSDPTYR	1T(212.0086)	639.2867	2	0	0	0	5581550	0	597941.56	5008.77	NA	4974.662	MBR	unmatched	MBR	2	pep_one-mod	h2o2_1	0
Human	P31948_T64	STIP1_HUMAN_T_64	T	64	0.9248	STIP1_HUMAN	P31948	STIP1_PE=1_SV=1	TVDLKPDWGK	T[212.0086]VDLKPDWGK	1T(212.0086)	685.8156	2	1	0	0	3612575	0	5940630.5	4101.8584	NA	4067.1953	MS/MS	unmatched	MBR	4	pep_one-mod	h2o2_1	1
Human	P31948_Y354	STIP1_HUMAN_Y_354	Y	354	0.9381	STIP1_HUMAN	P31948	STIP1_PE=1_SV=1	LAYINPDLALEEK	LAY[212.0086]INPDLALEEK	3Y(212.0086)	850.9051	2	1	1	1	2978244	5159997	3515252.5	5922.1084	6304.4834	5900.9404	MS/MS	MS/MS	MS/MS	9	pep_one-mod	h2o2_1	3
Human	P31949_D28	S10AB_HUMAN_D_28	D	28	0.9455	S10AB_HUMAN	P31949	S100A11_PE=1_SV=2	DGYNYTLSK	D[212.0086]GYNYTLSK	1D(212.0086)	636.7552	2	3	2	2	29186634	62974012	67941192	3387.5093	3754.0352	3599.85	MS/MS	MS/MS	MS/MS	9	pep_one-mod	h2o2_1	7
Human	P31949_D56	S10AB_HUMAN_D_56	D	56	0.9474	S10AB_HUMAN	P31949	S100A11_PE=1_SV=2	DPGVLDR	D[212.0086]PGVLDR	1D(212.0086)	492.2077	2	1	2	1	79914400	86545608	83334960	2885.852	2995.1602	2954.4893	MS/MS	MS/MS	MS/MS	9	pep_one-mod	h2o2_1	4
Human	P31949_K36	S10AB_HUMAN_K_36	K	36	0.6768	S10AB_HUMAN	P31949	S100A11_PE=1_SV=2	DGYNYTLSK	DGYNYTLSK[212.0086]	9K(212.0086)	636.7552	2	1	1	1	49592020	28637182	9756432	3247.4622	3385.569	3220.8022	MS/MS	MS/MS	MS/MS	9	pep_one-mod	h2o2_1	3
Human	P31949_S35	S10AB_HUMAN_S_35	S	35	0.8944	S10AB_HUMAN	P31949	S100A11_PE=1_SV=2	DGYNYTLSK	DGYNYTLS[212.0086]K	8S(212.0086)	636.7552	2	0	1	1	49914156	15807931	23198710	3247.4622	3340.5032	3316.7402	MBR	MS/MS	MS/MS	7	pep_one-mod	h2o2_1	2
Human	P31949_S5	S10AB_HUMAN_S_5	S	5	0.9465	S10AB_HUMAN	P31949	S100A11_PE=1_SV=2	ISSPTETER	IS[212.0086]SPTETER	2S(212.0086)	616.2581	2	5	5	6	126381568	120793720	137802272	1346.0011	1340.4761	1468.139	MS/MS	MS/MS	MS/MS	9	pep_one-mod	h2o2_1	16
Human	P32780_H45	TF2H1_HUMAN_H_45	H	45	0.8718	TF2H1_HUMAN	P32780	GTF2H1_PE=1_SV=1	FTISHMYADIK	FTIS[212.0086]H[212.0086]M[15.9949]YADIK	4S(212.0086),5H(212.0086),6M(15.9949)	589.2274	3	0	1	0	13786232	3576509.8	0	3657.8943	3820.2832	NA	MBR	MS/MS	unmatched	4	pep_second-mod	h2o2_1	1
Human	P32780_S44	TF2H1_HUMAN_S_44	S	44	0.8718	TF2H1_HUMAN	P32780	GTF2H1_PE=1_SV=1	FTISHMYADIK	FTIS[212.0086]H[212.0086]M[15.9949]YADIK	4S(212.0086),5H(212.0086),6M(15.9949)	589.2274	3	0	1	0	13786232	3576509.8	0	3657.8943	3820.2832	NA	MBR	MS/MS	unmatched	4	pep_one-mod	h2o2_1	1
Human	P32969_D177	RL9_HUMAN_D_177	D	177	0.9443	RL9_HUMAN	P32969	RPL9_PE=1_SV=1	FLDGIYVSEK	FLD[212.0086]GIYVSEK	3D(212.0086)	691.8099	2	0	0	1	0	4388748.5	3914554.2	NA	6915.2935	6760.6084	unmatched	MBR	MS/MS	4	pep_one-mod	h2o2_1	1
Human	P32969_T85	RL9_HUMAN_T_85	T	85	0.9393	RL9_HUMAN	P32969	RPL9_PE=1_SV=1	GVTLGFR	GVT[212.0086]LGFR	3T(212.0086)	481.2232	2	0	0	1	15916242	13973532	12216149	3989.2703	4162.158	3973.2373	MBR	MBR	MS/MS	5	pep_one-mod	h2o2_1	1
Human	P33176_D735	KINH_HUMAN_D_735	D	735	0.8409	KINH_HUMAN	P33176	KIF5B_PE=1_SV=1	LITDLQDQNQK	LITDLQD[212.0086]QNQK	7D(212.0086)	764.3505	2	0	0	0	0	376914.28	643291.06	NA	3053.0352	2977.6401	unmatched	MBR	MBR	2	pep_one-mod	h2o2_1	0
Human	P33240_S310	CSTF2_HUMAN_S_310	S	310	0.9379	CSTF2_HUMAN	P33240	CSTF2_PE=1_SV=1	GSLPANVPTPR	GS[212.0086]LPANVPTPR	2S(212.0086)	660.8133	2	0	0	1	421635.16	0	1978811.2	3372.7402	NA	3356.5762	MBR	unmatched	MS/MS	4	pep_one-mod	h2o2_1	1
Human	P33527_H805	MRP1_HUMAN_H_805	H	805	0.9373	MRP1_HUMAN	P33527	ABCC1_PE=1_SV=3	HIFENVIGPK	H[212.0086]IFENVIGPK	1H(212.0086)	683.3261	2	0	0	1	4531334	4894101.5	4480690.5	4709.7324	4860.893	4677.1274	MBR	MBR	MS/MS	5	pep_one-mod	h2o2_1	1
Human	P34897_S417	GLYM_HUMAN_S_417	S	417	0.9321	GLYM_HUMAN	P34897	SHMT2_PE=1_SV=3	SAITPGGLR	S[212.0086]AITPGGLR	1S(212.0086)	542.2577	2	0	0	0	0	8545580	68656624	NA	2736.091	2736.131	unmatched	MBR	MBR	2	pep_one-mod	h2o2_1	0
Human	P34932_E24	HSP74_HUMAN_E_24	E	24	0.9212	HSP74_HUMAN	P34932	HSPA4_PE=1_SV=4	AGGIETIANEYSDR	AGGIE[212.0086]TIANEYSDR	5E(212.0086)	854.3591	2	1	1	1	2129465.5	2125020	1944015.2	4586.435	4741.099	4556.0054	MS/MS	MS/MS	MS/MS	9	pep_one-mod	h2o2_1	3
Human	P34932_E801	HSP74_HUMAN_E_801	E	801	0.8327	HSP74_HUMAN	P34932	HSPA4_PE=1_SV=4	NAEQNGPVDGQGDNPGPQAAEQGTDTAVPSDSDK	NAE[212.0086]QNGPVDGQGDNPGPQAAEQGTDTAVPSDSDK	3E(212.0086)	1193.4939	3	1	0	0	1237499.8	1504853.1	0	3414.6172	3540.735	NA	MS/MS	MBR	unmatched	4	pep_one-mod	h2o2_1	1
Human	P34932_E81	HSP74_HUMAN_E_81	E	81	0.7814	HSP74_HUMAN	P34932	HSPA4_PE=1_SV=4	AFSDPFVEAEK	AFSDPFVE[212.0086]AEK	8E(212.0086)	726.3024	2	0	0	1	3397175.5	0	5904993	5163.1343	NA	5125.3584	MBR	unmatched	MS/MS	4	pep_one-mod	h2o2_1	1
Human	P34932_H424	HSP74_HUMAN_H_424	H	424	0.9398	HSP74_HUMAN	P34932	HSPA4_PE=1_SV=4	NHAAPFSK	NH[212.0086]AAPFSK	2H(212.0086)	542.229	2	0	0	0	29856790	23369580	31043080	1272.1221	1293.4171	1406.9241	MBR	MBR	MBR	3	pep_one-mod	h2o2_1	0
Human	P34932_S756	HSP74_HUMAN_S_756	S	756	0.8216	HSP74_HUMAN	P34932	HSPA4_PE=1_SV=4	QSLTMDPVVK	QS[212.0086]LTM[15.9949]DPVVK	2S(212.0086),5M(15.9949)	673.3015	2	0	1	0	1986450.8	853834.25	0	2872.831	2970.0662	NA	MBR	MS/MS	unmatched	4	pep_one-mod	h2o2_1	1
Human	P34932_S76	HSP74_HUMAN_S_76	S	76	0.9247	HSP74_HUMAN	P34932	HSPA4_PE=1_SV=4	AFSDPFVEAEK	AFS[212.0086]DPFVEAEK	3S(212.0086)	726.3024	2	0	0	1	8880090	8219795	11294654	5096.971	5250.533	5070.7354	MBR	MBR	MS/MS	5	pep_one-mod	h2o2_1	1
Human	P35080_S92	PROF2_HUMAN_S_92	S	92	0.9424	PROF2_HUMAN	P35080	PFN2_PE=1_SV=3	SQGGEPTYNVAVGR	S[212.0086]QGGEPTYNVAVGR	1S(212.0086)	823.8565	2	4	4	3	13243491	15729105	12595261	4270.208	3263.4702	4248.908	MS/MS	MS/MS	MS/MS	9	pep_one-mod	h2o2_1	11
Human	P35221_D775	CTNA1_HUMAN_D_775	D	775	0.9287	CTNA1_HUMAN	P35221	CTNNA1_PE=1_SV=1	QDLLAYLQR	QD[212.0086]LLAYLQR	2D(212.0086)	666.3158	2	0	0	0	261169.64	627385.3	80420.36	6390.159	6539.8223	6376.7573	MBR	MBR	MBR	3	pep_one-mod	h2o2_1	0
Human	P35221_S361	CTNA1_HUMAN_S_361	S	361	0.906	CTNA1_HUMAN	P35221	CTNNA1_PE=1_SV=1	SDALNSAIDK	S[212.0086]DALNSAIDK	1S(212.0086)	623.2659	2	0	0	0	195379.9	635551.44	0	3949.047	4085.5732	NA	MBR	MBR	unmatched	2	pep_one-mod	h2o2_1	0
Human	P35232_D135	PHB1_HUMAN_D_135	D	135	0.9414	PHB1_HUMAN	P35232	PHB1_PE=1_SV=1	FDAGELITQR	FD[212.0086]AGELITQR	2D(212.0086)	681.3028	2	2	2	2	9157185	9034547	12686480	5386.639	5535.849	5044.476	MS/MS	MS/MS	MS/MS	9	pep_one-mod	h2o2_1	6
Human	P35232_E178	PHB1_HUMAN_E_178	E	178	0.6122	PHB1_HUMAN	P35232	PHB1_PE=1_SV=1	EFTEAVEAK	E[212.0086]FTEAVEAK	1E(212.0086)	618.2575	2	0	0	0	0	1976463.4	8099013	NA	2505.548	2545.3882	unmatched	MBR	MBR	2	pep_one-mod	h2o2_1	0
Human	P35232_K128	PHB1_HUMAN_K_128	K	128	0.8264	PHB1_HUMAN	P35232	PHB1_PE=1_SV=1	VLPSITTEILK	VLPSITTEILK[212.0086]	11K(212.0086)	713.378	2	1	0	1	5319548	7306374.5	9284783	6030.0264	6165.0703	6010.1323	MS/MS	MBR	MS/MS	7	pep_one-mod	h2o2_1	2
Human	P35232_S151	PHB1_HUMAN_S_151	S	151	0.9272	PHB1_HUMAN	P35232	PHB1_PE=1_SV=1	QVSDDLTER	QVS[212.0086]DDLTER	3S(212.0086)	637.7609	2	0	1	2	3648330.2	8118485.5	14416462	2318.735	2350.0232	2218.8552	MBR	MS/MS	MS/MS	7	pep_one-mod	h2o2_1	3
Human	P35232_S218	PHB1_HUMAN_S_218	S	218	0.8613	PHB1_HUMAN	P35232	PHB1_PE=1_SV=1	AAIISAEGDSK	AAIISAEGDS[212.0086]K	10S(212.0086)	637.2816	2	1	0	1	4043403.8	0	27410454	2102.385	NA	2270.771	MS/MS	unmatched	MS/MS	6	pep_one-mod	h2o2_1	2
Human	P35232_T108	PHB1_HUMAN_T_108	T	108	0.9368	PHB1_HUMAN	P35232	PHB1_PE=1_SV=1	IFTSIGEDYDER	IFT[212.0086]SIGEDYDER	3T(212.0086)	828.8375	2	1	0	1	3809514.2	3308033.5	8839732	6605.4634	4857.146	6584.0522	MS/MS	MBR	MS/MS	7	pep_one-mod	h2o2_1	2
Human	P35241_E454	RADI_HUMAN_E_454	E	454	0.7606	RADI_HUMAN	P35241	RDX_PE=1_SV=1	AFAAQEDLEK	AFAAQE[212.0086]DLEK	6E(212.0086)	667.2816	2	0	0	1	291676.16	4625166.5	6129636.5	2866.884	2941.767	2880.947	MBR	MBR	MS/MS	5	pep_one-mod	h2o2_1	1
Human	P35268_S79	RL22_HUMAN_S_79	S	79	0.7857	RL22_HUMAN	P35268	RPL22_PE=1_SV=2	ITVTSEVPFSK	ITVTSEVPFS[212.0086]K	10S(212.0086)	710.3364	2	1	1	1	12517697	15741105	18282714	4493.8643	4647.374	4467.7583	MS/MS	MS/MS	MS/MS	9	pep_one-mod	h2o2_1	3
Human	P35268_T71	RL22_HUMAN_T_71	T	71	0.9436	RL22_HUMAN	P35268	RPL22_PE=1_SV=2	ITVTSEVPFSK	IT[212.0086]VTSEVPFSK	2T(212.0086)	710.3364	2	3	2	2	24317068	20839508	26495642	4888.553	5035.407	4864.2725	MS/MS	MS/MS	MS/MS	9	pep_one-mod	h2o2_1	7
Human	P35268_Y114	RL22_HUMAN_Y_114	Y	114	0.8861	RL22_HUMAN	P35268	RPL22_PE=1_SV=2	YFQINQDEEEEEDED	Y[212.0086]FQINQDEEEEEDED	1Y(212.0086)	1072.3729	2	0	0	1	2274732.8	0	2106326.8	5225.0703	NA	5201.784	MBR	unmatched	MS/MS	4	pep_one-mod	h2o2_1	1
Human	P35579_D1136	MYH9_HUMAN_D_1136	D	1136	0.939	MYH9_HUMAN	P35579	MYH9_PE=1_SV=4	DLGEELEALK	D[212.0086]LGEELEALK	1D(212.0086)	664.7971	2	0	0	1	4091975.2	4671002.5	2072965.9	6693.432	6856.348	6670.6553	MBR	MBR	MS/MS	5	pep_one-mod	h2o2_1	1
Human	P35579_D1704	MYH9_HUMAN_D_1704	D	1704	0.8914	MYH9_HUMAN	P35579	MYH9_PE=1_SV=4	DELADEIANSSGK	D[212.0086]ELADEIANSSGK	1D(212.0086)	780.8192	2	1	0	0	2030880.8	1728784.8	754491.9	4825.577	4984.783	4798.792	MS/MS	MBR	MBR	5	pep_one-mod	h2o2_1	1
Human	P35579_D1925	MYH9_HUMAN_D_1925	D	1925	0.9495	MYH9_HUMAN	P35579	MYH9_PE=1_SV=4	GDLPFVVPR	GD[212.0086]LPFVVPR	2D(212.0086)	606.289	2	2	2	2	24737568	19739156	25800596	5939.1104	6023.5684	5915.5464	MS/MS	MS/MS	MS/MS	9	pep_one-mod	h2o2_1	6
Human	P35579_E1003	MYH9_HUMAN_E_1003	E	1003	0.9392	MYH9_HUMAN	P35579	MYH9_PE=1_SV=4	IAEFTTNLTEEEEK	IAE[212.0086]FTTNLTEEEEK	3E(212.0086)	933.4006	2	0	2	1	1494067.6	1778517.4	2421412	4573.6553	5247.3423	4544.867	MBR	MS/MS	MS/MS	7	pep_one-mod	h2o2_1	3
Human	P35579_E1251	MYH9_HUMAN_E_1251	E	1251	0.9425	MYH9_HUMAN	P35579	MYH9_PE=1_SV=4	VEAQLQELQVK	VE[212.0086]AQLQELQVK	2E(212.0086)	748.8658	2	0	0	0	5522510	4471983.5	5339067	4040.6152	4194.994	4020.7693	MBR	MBR	MBR	3	pep_one-mod	h2o2_1	0
Human	P35579_E1820	MYH9_HUMAN_E_1820	E	1820	0.9141	MYH9_HUMAN	P35579	MYH9_PE=1_SV=4	IAQLEEQLDNETK	IAQLE[212.0086]EQLDNETK	5E(212.0086)	871.8902	2	1	0	1	5726603	1943843.5	6062999	4002.4363	5002.872	4806.8423	MS/MS	MBR	MS/MS	7	pep_one-mod	h2o2_1	2
Human	P35579_K1081	MYH9_HUMAN_K_1081	K	1081	0.8717	MYH9_HUMAN	P35579	MYH9_PE=1_SV=4	KEEELQAALAR	K[212.0086]EEELQAALAR	1K(212.0086)	735.3477	2	0	0	0	1498859.9	465992.62	0	2459.662	2505.548	NA	MBR	MBR	unmatched	2	pep_one-mod	h2o2_1	0
Human	P35579_K1145	MYH9_HUMAN_K_1145	K	1145	0.8727	MYH9_HUMAN	P35579	MYH9_PE=1_SV=4	DLGEELEALK	DLGEELEALK[212.0086]	10K(212.0086)	664.7971	2	1	0	0	4750516.5	233522.34	2745393.2	6170.5674	6275.7925	6146.2925	MS/MS	MBR	MBR	5	pep_one-mod	h2o2_1	1
Human	P35579_K1445	MYH9_HUMAN_K_1445	K	1445	0.9339	MYH9_HUMAN	P35579	MYH9_PE=1_SV=4	KFDQLLAEEK	K[212.0086]FDQLLAEEK	1K(212.0086)	716.8339	2	0	1	1	8053394	9766506	9113737	2948.456	3061.474	2970.738	MBR	MS/MS	MS/MS	7	pep_one-mod	h2o2_1	2
Human	P35579_K910	MYH9_HUMAN_K_910	K	910	0.601	MYH9_HUMAN	P35579	MYH9_PE=1_SV=4	KQELEEICHDLEAR	K[212.0086]QELEEIC[57.0215]HDLEAR	1K(212.0086),8C(57.0215)	661.2906	3	0	0	0	3044463	1588249.8	0	3422.881	3575.2532	NA	MBR	MBR	unmatched	2	pep_one-mod	h2o2_1	0
Human	P35579_S1519	MYH9_HUMAN_S_1519	S	1519	0.9284	MYH9_HUMAN	P35579	MYH9_PE=1_SV=4	SVHELEK	S[212.0086]VHELEK	1S(212.0086)	527.2286	2	0	0	0	18061668	31318356	53450388	1277.505	1268.0181	1347.3041	MBR	MBR	MBR	3	pep_one-mod	h2o2_1	0
Human	P35579_S1808	MYH9_HUMAN_S_1808	S	1808	0.929	MYH9_HUMAN	P35579	MYH9_PE=1_SV=4	ASITALEAK	AS[212.0086]ITALEAK	2S(212.0086)	558.2652	2	0	0	1	0	73933096	1740690.8	NA	3103.5112	3015.143	unmatched	MBR	MS/MS	4	pep_one-mod	h2o2_1	1
Human	P35579_S36	MYH9_HUMAN_S_36	S	36	0.7566	MYH9_HUMAN	P35579	MYH9_PE=1_SV=4	KLVWVPSDK	KLVWVPS[212.0086]DK	7S(212.0086)	642.3177	2	0	1	0	5499668	6671448.5	2091500.4	3221.2522	3356.842	3194.207	MBR	MS/MS	MBR	5	pep_one-mod	h2o2_1	1
Human	P35579_S36	MYH9_HUMAN_S_36	S	36	0.7566	MYH9_HUMAN	P35579	MYH9_PE=1_SV=4	LVWVPSDK	LVWVPS[212.0086]DK	6S(212.0086)	578.2703	2	0	0	0	5612198.5	5411722	5535126.5	4392.3643	4566.496	4363.0522	MBR	MBR	MBR	3	pep_one-mod	h2o2_1	0
Human	P35579_S39	MYH9_HUMAN_S_39	S	39	0.9457	MYH9_HUMAN	P35579	MYH9_PE=1_SV=4	SGFEPASLK	S[212.0086]GFEPASLK	1S(212.0086)	574.2495	2	0	0	1	13579037	10414175	13599655	4860.1353	3734.9412	3575.2292	MBR	MBR	MS/MS	5	pep_one-mod	h2o2_1	1
Human	P35579_T1151	MYH9_HUMAN_T_1151	T	1151	0.6427	MYH9_HUMAN	P35579	MYH9_PE=1_SV=4	TELEDTLDSTAAQQELR	TELEDT[212.0086]LDSTAAQQELR	6T(212.0086)	1066.4675	2	0	0	0	612345.25	901271.5	0	5002.3774	5142.907	NA	MBR	MBR	unmatched	2	pep_one-mod	h2o2_1	0
Human	P35579_T290	MYH9_HUMAN_T_290	T	290	0.9296	MYH9_HUMAN	P35579	MYH9_PE=1_SV=4	TDLLLEPYNK	T[212.0086]DLLLEPYNK	1T(212.0086)	709.3286	2	2	2	2	3662929	12885143	4372309.5	5604.698	5424.993	5590.349	MS/MS	MS/MS	MS/MS	9	pep_one-mod	h2o2_1	6
Human	P35579_Y721	MYH9_HUMAN_Y_721	Y	721	0.8987	MYH9_HUMAN	P35579	MYH9_PE=1_SV=4	YEILTPNSIPK	Y[212.0086]EILTPNSIPK	1Y(212.0086)	743.8574	2	0	0	0	2253714	1269295.8	2761870.5	5107.686	5255.205	5083.0303	MBR	MBR	MBR	3	pep_one-mod	h2o2_1	0
Human	P35580_S1444	MYH10_HUMAN_S_1444	S	1444	0.8835	MYH10_HUMAN	P35580	MYH10_PE=1_SV=3	QVASNLEK	QVAS[212.0086]NLEK	4S(212.0086)	550.7471	2	0	0	1	11507125	13380857	15626248	1277.505	1311.968	1431.8	MBR	MBR	MS/MS	5	pep_one-mod	h2o2_1	1
Human	P35606_H319	COPB2_HUMAN_H_319	H	319	0.9001	COPB2_HUMAN	P35606	COPB2_PE=1_SV=2	HSEVQQANLK	H[212.0086]SEVQQANLK	1H(212.0086)	683.3059	2	0	0	0	19711270	1113974.4	8666633	1252.0851	1319.4331	1394.7361	MBR	MBR	MBR	3	pep_one-mod	h2o2_1	0
Human	P35606_Y824	COPB2_HUMAN_Y_824	Y	824	0.9289	COPB2_HUMAN	P35606	COPB2_PE=1_SV=2	QYPLVTPNEER	QY[212.0086]PLVTPNEER	2Y(212.0086)	779.3452	2	2	0	0	8471032	1852354.5	3608560.8	3621.029	4085.5732	3909.716	MS/MS	MBR	MBR	5	pep_one-mod	h2o2_1	2
Human	P35637_D352	FUS_HUMAN_D_352	D	352	0.9276	FUS_HUMAN	P35637	FUS_PE=1_SV=1	AAIDWFDGK	AAID[212.0086]WFDGK	4D(212.0086)	617.755	2	2	1	2	17248928	13923056	13212146	5086.4443	5245.8643	4898.913	MS/MS	MS/MS	MS/MS	9	pep_one-mod	h2o2_1	5
Human	P35637_D355	FUS_HUMAN_D_355	D	355	0.8445	FUS_HUMAN	P35637	FUS_PE=1_SV=1	AAIDWFDGK	AAIDWFD[212.0086]GK	7D(212.0086)	617.755	2	0	0	0	8654568	0	7870618	5754.2573	NA	5728.723	MBR	unmatched	MBR	2	pep_one-mod	h2o2_1	0
Human	P35637_E336	FUS_HUMAN_E_336	E	336	0.9417	FUS_HUMAN	P35637	FUS_PE=1_SV=1	GEATVSFDDPPSAK	GE[212.0086]ATVSFDDPPSAK	2E(212.0086)	816.8374	2	2	2	2	43827760	70551720	35148028	3445.601	3593.641	3440.1472	MS/MS	MS/MS	MS/MS	9	pep_one-mod	h2o2_1	6
Human	P35637_E358	FUS_HUMAN_E_358	E	358	0.9264	FUS_HUMAN	P35637	FUS_PE=1_SV=1	EFSGNPIK	E[212.0086]FSGNPIK	1E(212.0086)	552.2364	2	0	0	0	6965270	4449600.5	1394049.2	2863.8552	2971.4292	3862.5022	MBR	MBR	MBR	3	pep_one-mod	h2o2_1	0
Human	P35637_K334	FUS_HUMAN_K_334	K	334	0.7906	FUS_HUMAN	P35637	FUS_PE=1_SV=1	LKGEATVSFDDPPSAK	LK[212.0086]GEATVSFDDPPSAK	2K(212.0086)	625.2871	3	0	2	1	3019894	2572208.5	4020039.8	2856.936	2958.455	2871.2341	MBR	MS/MS	MS/MS	7	pep_one-mod	h2o2_1	3
Human	P35637_S346	FUS_HUMAN_S_346	S	346	0.7692	FUS_HUMAN	P35637	FUS_PE=1_SV=1	GEATVSFDDPPSAK	GEATVSFDDPPS[212.0086]AK	12S(212.0086)	816.8374	2	0	0	1	1502356.2	1921220.1	4033931.2	3357.2852	3535.622	3344.5312	MBR	MBR	MS/MS	5	pep_one-mod	h2o2_1	1
Human	P35637_Y232	FUS_HUMAN_Y_232	Y	232	0.911	FUS_HUMAN	P35637	FUS_PE=1_SV=1	GGSGGGGGGGGGGYNR	GGSGGGGGGGGGGY[212.0086]NR	14Y(212.0086)	718.2653	2	0	0	1	0	4382580	1201490	NA	1321.379	1416.4121	unmatched	MBR	MS/MS	4	pep_one-mod	h2o2_1	1
Human	P35659_S169	DEK_HUMAN_S_169	S	169	0.942	DEK_HUMAN	P35659	DEK_PE=1_SV=1	SGVNSELVK	S[212.0086]GVNSELVK	1S(212.0086)	572.7603	2	0	0	0	7497702	0	8530311	3511.4683	NA	3525.081	MBR	unmatched	MBR	2	pep_one-mod	h2o2_1	0
Human	P35659_T67	DEK_HUMAN_T_67	T	67	0.8768	DEK_HUMAN	P35659	DEK_PE=1_SV=1	LTMQVSSLQREPFTIAQGK	LT[212.0086]MQVSSLQREPFTIAQGK	2T(212.0086)	782.7185	3	0	0	1	2191287.2	6025686	6065522	5132.374	5244.3154	5106.5464	MBR	MBR	MS/MS	5	pep_one-mod	h2o2_1	1
Human	P35659_T67	DEK_HUMAN_T_67	T	67	0.8768	DEK_HUMAN	P35659	DEK_PE=1_SV=1	LTMQVSSLQREPFTIAQGK	LT[212.0086]M[15.9949]QVSSLQREPFTIAQGK	2T(212.0086),3M(15.9949)	788.0502	3	1	1	1	20876452	14975364	21275810	4161.3433000000005	4298.435	4132.704	MS/MS	MS/MS	MS/MS	9	pep_one-mod	h2o2_1	3
Human	P35754_C8	GLRX1_HUMAN_C_8	C	8	0.8774	GLRX1_HUMAN	P35754	GLRX_PE=1_SV=2	AQEFVNCK	AQEFVNC[212.0086]K	N-term(42.0106),7C(212.0086)	625.244	2	0	0	0	795541.7	4031323	5892219	4509.038	4676.5264	4483.5645	MBR	MBR	MBR	3	pep_one-mod	h2o2_1	0
Human	P35754_E31	GLRX1_HUMAN_E_31	E	31	0.9381	GLRX1_HUMAN	P35754	GLRX_PE=1_SV=2	AQEILSQLPIK	AQE[212.0086]ILSQLPIK	3E(212.0086)	726.3732	2	2	2	0	4564067	4193395	4943443.5	5648.4453	5788.2983	5627.4053	MS/MS	MS/MS	MBR	7	pep_one-mod	h2o2_1	4
Human	P35754_K39	GLRX1_HUMAN_K_39	K	39	0.8919	GLRX1_HUMAN	P35754	GLRX_PE=1_SV=2	AQEILSQLPIK	AQEILSQLPIK[212.0086]	11K(212.0086)	726.3732	2	0	0	0	2481074.2	0	4837949.5	5461.434	NA	5440.0625	MBR	unmatched	MBR	2	pep_one-mod	h2o2_1	0
Human	P35754_K39	GLRX1_HUMAN_K_39	K	39	0.8919	GLRX1_HUMAN	P35754	GLRX_PE=1_SV=2	RAQEILSQLPIK	RAQEILSQLPIK[212.0086]	12K(212.0086)	804.4238	2	0	0	0	1961312.8	4552729.5	3841036	4316.874	4459.326	4296.5513	MBR	MBR	MBR	3	pep_one-mod	h2o2_1	0
Human	P35754_R28	GLRX1_HUMAN_R_28	R	28	0.8655	GLRX1_HUMAN	P35754	GLRX_PE=1_SV=2	RAQEILSQLPIK	R[212.0086]AQEILSQLPIK	1R(212.0086)	536.6183	3	0	0	0	3714608.5	3958121.8	3930154	4829.475	4957.823	4798.792	MBR	MBR	MBR	3	pep_one-mod	h2o2_1	0
Human	P35998_D286	PRS7_HUMAN_D_286	D	286	0.9142	PRS7_HUMAN	P35998	PSMC2_PE=1_SV=3	FDDGAGGDNEVQR	FD[212.0086]DGAGGDNEVQR	2D(212.0086)	796.299	2	0	0	0	727079.06	669082.56	2051609.4	2346.5132	2363.758	2461.2761	MBR	MBR	MBR	3	pep_one-mod	h2o2_1	0
Human	P35998_T220	PRS7_HUMAN_T_220	T	220	0.8416	PRS7_HUMAN	P35998	PSMC2_PE=1_SV=3	GVLLFGPPGTGK	GVLLFGPPGT[212.0086]GK	10T(212.0086)	677.8363	2	0	0	1	3439658.8	3491161.2	5428855.5	5860.5103	5978.642	5836.4165	MBR	MBR	MS/MS	5	pep_one-mod	h2o2_1	1
Human	P35998_T86	PRS7_HUMAN_T_86	T	86	0.9094	PRS7_HUMAN	P35998	PSMC2_PE=1_SV=3	QTLQSEQPLQVAR	QT[212.0086]LQSEQPLQVAR	2T(212.0086)	855.4089	2	1	1	1	3619269.5	4874597	2354289	3502.8481	3633.672	3480.0203	MS/MS	MS/MS	MS/MS	9	pep_one-mod	h2o2_1	3
Human	P36578_E145	RL4_HUMAN_E_145	E	145	0.9414	RL4_HUMAN	P36578	RPL4_PE=1_SV=5	IEEVPELPLVVEDK	IE[212.0086]EVPELPLVVEDK	2E(212.0086)	910.9444	2	2	0	2	16458171	4335919	12397536	6882.4224	6903.9463	6858.6465	MS/MS	MBR	MS/MS	7	pep_one-mod	h2o2_1	4
Human	P36578_E166	RL4_HUMAN_E_166	E	166	0.9467	RL4_HUMAN	P36578	RPL4_PE=1_SV=5	EAVLLLK	E[212.0086]AVLLLK	1E(212.0086)	499.2645	2	0	0	1	4356813.5	4896870.5	8407904	4735.395	4911.639	6049.5225	MBR	MBR	MS/MS	5	pep_one-mod	h2o2_1	1
Human	P36578_K172	RL4_HUMAN_K_172	K	172	0.7502	RL4_HUMAN	P36578	RPL4_PE=1_SV=5	EAVLLLK	EAVLLLK[212.0086]	7K(212.0086)	499.2645	2	0	1	0	9806368	8085304	9808344	4534.188	4714.4214	4506.827	MBR	MS/MS	MBR	5	pep_one-mod	h2o2_1	1
Human	P36578_K29	RL4_HUMAN_K_29	K	29	0.6625	RL4_HUMAN	P36578	RPL4_PE=1_SV=5	NVTLPAVFK	NVTLPAVFK[212.0086]	9K(212.0086)	600.7991	2	0	0	0	4919987	0	16313070	5514.6694	NA	5483.8384	MBR	unmatched	MBR	2	pep_one-mod	h2o2_1	0
Human	P36578_K364	RL4_HUMAN_K_364	K	364	1	RL4_HUMAN	P36578	RPL4_PE=1_SV=5	AAAAAAALQAK	AAAAAAALQAK[212.0086]	11K(212.0086)	584.7841	2	2	4	3	5121152.5	17450872	17208664	1810.7781	1540.9861	1705.228	MS/MS	MS/MS	MS/MS	9	pep_one-mod	h2o2_1	9
Human	P36578_R49	RL4_HUMAN_R_49	R	49	0.8948	RL4_HUMAN	P36578	RPL4_PE=1_SV=5	NNRQPYAVSELAGHQTSAESWGTGR	NNR[212.0086]QPYAVSELAGHQTSAESWGTGR	3R(212.0086)	976.7684	3	0	0	0	3901729.5	6720691	11851848	3699.007	3828.362	3677.57	MBR	MBR	MBR	3	pep_one-mod	h2o2_1	0
Human	P36578_R49	RL4_HUMAN_R_49	R	49	0.8948	RL4_HUMAN	P36578	RPL4_PE=1_SV=5	NNRQPYAVSELAGHQTSAESWGTGR	NNR[212.0086]QPYAVSELAGHQTSAESWGTGR	3R(212.0086)	732.8281	4	2	1	1	9153457	11924512	4310665	3699.007	3826.9602	3485.069	MS/MS	MS/MS	MS/MS	9	pep_one-mod	h2o2_1	4
Human	P36578_S275	RL4_HUMAN_S_275	S	275	0.9371	RL4_HUMAN	P36578	RPL4_PE=1_SV=5	SNYNLPMHK	S[212.0086]NYNLPMHK	1S(212.0086)	658.273	2	0	1	1	192813.06	4040335.8	8574446	2289.2742	1664.8451	1837.0981	MBR	MS/MS	MS/MS	7	pep_one-mod	h2o2_1	2
Human	P36578_S275	RL4_HUMAN_S_275	S	275	0.9371	RL4_HUMAN	P36578	RPL4_PE=1_SV=5	SNYNLPMHK	S[212.0086]NYNLPM[15.9949]HK	1S(212.0086),7M(15.9949)	666.2705	2	0	1	4	24058044	1153417.5	70249728	1302.581	2153.5872	1353.217	MBR	MS/MS	MS/MS	7	pep_one-mod	h2o2_1	5
Human	P36578_S87	RL4_HUMAN_S_87	S	87	0.9462	RL4_HUMAN	P36578	RPL4_PE=1_SV=5	SGQGAFGNMCR	S[212.0086]GQGAFGNMC[57.0215]R	10C(57.0215),1S(212.0086)	698.7547	2	0	0	1	0	706455.8	7914684.5	NA	2559.3982	2587.808	unmatched	MBR	MS/MS	4	pep_one-mod	h2o2_1	1
Human	P36578_S87	RL4_HUMAN_S_87	S	87	0.9462	RL4_HUMAN	P36578	RPL4_PE=1_SV=5	SGQGAFGNMCR	S[212.0086]GQGAFGNM[15.9949]C[57.0215]R	10C(57.0215),1S(212.0086),9M(15.9949)	706.7521	2	2	3	4	9319684	21740764	23324448	2499.6611	1319.4331	1443.4691	MS/MS	MS/MS	MS/MS	9	pep_one-mod	h2o2_1	9
Human	P36578_T228	RL4_HUMAN_T_228	T	228	0.9408	RL4_HUMAN	P36578	RPL4_PE=1_SV=5	NIPGITLLNVSK	NIPGIT[212.0086]LLNVSK	6T(212.0086)	740.8865	2	1	1	1	33497972	49860224	39780996	6893.2754	6952.8364	6888.0903	MS/MS	MS/MS	MS/MS	9	pep_one-mod	h2o2_1	3
Human	P36578_T23	RL4_HUMAN_T_23	T	23	0.9465	RL4_HUMAN	P36578	RPL4_PE=1_SV=5	NVTLPAVFK	NVT[212.0086]LPAVFK	3T(212.0086)	600.7991	2	4	2	4	70908520	74330544	86940392	6217.9883	6376.844	6190.164	MS/MS	MS/MS	MS/MS	9	pep_one-mod	h2o2_1	10
Human	P36578_Y277	RL4_HUMAN_Y_277	Y	277	0.6348	RL4_HUMAN	P36578	RPL4_PE=1_SV=5	SNYNLPMHK	SNY[212.0086]NLPM[15.9949]HK	3Y(212.0086),7M(15.9949)	444.5161	3	0	0	1	19867590	20563156	56410220	1252.0851	1271.035	1353.217	MBR	MBR	MS/MS	5	pep_one-mod	h2o2_1	1
Human	P36776_E221	LONM_HUMAN_E_221	E	221	0.9125	LONM_HUMAN	P36776	LONP1_PE=1_SV=2	QLEVEPEEPEAENK	QLE[212.0086]VEPEEPEAENK	3E(212.0086)	926.8903	2	0	1	0	709194.7	547450.5	1110076.2	3281.8123	3114.9062	3028.4612	MBR	MS/MS	MBR	5	pep_one-mod	h2o2_1	1
Human	P36776_Y473	LONM_HUMAN_Y_473	Y	473	0.9268	LONM_HUMAN	P36776	LONP1_PE=1_SV=2	YSNENLDLAR	Y[212.0086]SNENLDLAR	1Y(212.0086)	703.7954	2	0	1	1	3769966	740179.56	4373231	3622.2732	3765.3262	3201.58	MBR	MS/MS	MS/MS	7	pep_one-mod	h2o2_1	2
Human	P36871_S134	PGM1_HUMAN_S_134	S	134	0.9035	PGM1_HUMAN	P36871	PGM1_PE=1_SV=3	FNISNGGPAPEAITDK	FNIS[212.0086]NGGPAPEAITDK	4S(212.0086)	921.9114	2	1	0	1	1938913.5	1814293.4	1829473.8	4851.2	4983.055	4821.8213	MS/MS	MBR	MS/MS	7	pep_one-mod	h2o2_1	2
Human	P36871_T153	PGM1_HUMAN_T_153	T	153	0.9257	PGM1_HUMAN	P36871	PGM1_PE=1_SV=3	TIEEYAVCPDLK	T[212.0086]IEEYAVC[57.0215]PDLK	1T(212.0086),8C(57.0215)	825.3544	2	0	0	0	2389794.2	0	2874762.5	4486.6895	NA	4460.9863	MBR	unmatched	MBR	2	pep_one-mod	h2o2_1	0
Human	P36957_T75	ODO2_HUMAN_T_75	T	75	0.9395	ODO2_HUMAN	P36957	DLST_PE=1_SV=4	TPAFAESVTEGDVR	T[212.0086]PAFAESVTEGDVR	1T(212.0086)	845.864	2	4	3	1	47618664	47596412	6696948	4158.098	4313.542	4453.347	MS/MS	MS/MS	MS/MS	9	pep_one-mod	h2o2_1	8
Human	P37108_K43	SRP14_HUMAN_K_43	K	43	0.8412	SRP14_HUMAN	P37108	SRP14_PE=1_SV=2	KGTVEGFEPADNK	K[212.0086]GTVEGFEPADNK	1K(212.0086)	802.348	2	0	1	0	3964979.2	2965723.5	4422816.5	1471.0731	1499.4281	1685.7301	MBR	MS/MS	MBR	5	pep_one-mod	h2o2_1	1
Human	P37802_E169	TAGL2_HUMAN_E_169	E	169	0.7488	TAGL2_HUMAN	P37802	TAGLN2_PE=1_SV=3	NFSDNQLQEGK	NFSDNQLQE[212.0086]GK	9E(212.0086)	746.3035	2	1	0	0	3475121	21061024	13623904	2318.735	2404.8281	2478.665	MS/MS	MBR	MBR	5	pep_one-mod	h2o2_1	1
Human	P37802_K153	TAGL2_HUMAN_K_153	K	153	0.8888	TAGL2_HUMAN	P37802	TAGLN2_PE=1_SV=3	DDGLFSGDPNWFPK	DDGLFSGDPNWFPK[212.0086]	14K(212.0086)	903.8665	2	0	1	1	2137364.2	11896224	8529372	6936.3555	6990.658	6930.5522	MBR	MS/MS	MS/MS	7	pep_one-mod	h2o2_1	2
Human	P37802_R44	TAGL2_HUMAN_R_44	R	44	0.7446	TAGL2_HUMAN	P37802	TAGLN2_PE=1_SV=3	DVGRPQPGRENFQNWLK	DVGR[212.0086]PQPGRENFQNWLK	4R(212.0086)	751.6864	3	0	0	0	30848072	28317320	32857060	4221.326	4356.541	4196.897	MBR	MBR	MBR	3	pep_one-mod	h2o2_1	0
Human	P37802_S163	TAGL2_HUMAN_S_163	S	163	0.9383	TAGL2_HUMAN	P37802	TAGLN2_PE=1_SV=3	NFSDNQLQEGK	NFS[212.0086]DNQLQEGK	3S(212.0086)	746.3035	2	6	8	8	99719336	82256704	93950248	2664.51	2736.091	2413.455	MS/MS	MS/MS	MS/MS	9	pep_one-mod	h2o2_1	22
Human	P37802_S185	TAGL2_HUMAN_S_185	S	185	0.9411	TAGL2_HUMAN	P37802	TAGLN2_PE=1_SV=3	GASQAGMTGYGMPR	GAS[212.0086]QAGMTGYGM[15.9949]PR	12M(15.9949),3S(212.0086)	806.3126	2	2	0	0	3218127.8	202997.97	1855460	2167.9731	2219.6902	2329.662	MS/MS	MBR	MBR	5	pep_one-mod	h2o2_1	2
Human	P37802_S185	TAGL2_HUMAN_S_185	S	185	0.9411	TAGL2_HUMAN	P37802	TAGLN2_PE=1_SV=3	GASQAGMTGYGMPR	GAS[212.0086]QAGM[15.9949]TGYGMPR	3S(212.0086),7M(15.9949)	806.3126	2	1	1	1	1983956.8	350378.9	3644141.8	2377.4812	2446.028	2512.735	MS/MS	MS/MS	MS/MS	9	pep_one-mod	h2o2_1	3
Human	P37802_S185	TAGL2_HUMAN_S_185	S	185	0.9411	TAGL2_HUMAN	P37802	TAGLN2_PE=1_SV=3	GASQAGMTGYGMPR	GAS[212.0086]QAGM[15.9949]TGYGM[15.9949]PR	12M(15.9949),3S(212.0086),7M(15.9949)	814.31	2	1	2	1	55807384	56627492	53029152	1266.883	1291.468	1412.4391	MS/MS	MS/MS	MS/MS	9	pep_one-mod	h2o2_1	4
Human	P37802_T128	TAGL2_HUMAN_T_128	T	128	0.9483	TAGL2_HUMAN	P37802	TAGLN2_PE=1_SV=3	TLMNLGGLAVAR	T[212.0086]LMNLGGLAVAR	1T(212.0086)	714.3518	2	1	0	1	7635142	7282570.5	13743620	5860.144	5997.2983	5836.4165	MS/MS	MBR	MS/MS	7	pep_one-mod	h2o2_1	2
Human	P37802_T128	TAGL2_HUMAN_T_128	T	128	0.9483	TAGL2_HUMAN	P37802	TAGLN2_PE=1_SV=3	TLMNLGGLAVAR	T[212.0086]LM[15.9949]NLGGLAVAR	1T(212.0086),3M(15.9949)	722.3493	2	1	1	1	52489284	36166004	4701167	4576.594	4752.6143	4574.596	MS/MS	MS/MS	MS/MS	9	pep_one-mod	h2o2_1	3
Human	P37837_D195	TALDO_HUMAN_D_195	D	195	0.9175	TALDO_HUMAN	P37837	TALDO1_PE=1_SV=2	ILDWHVANTDK	ILD[212.0086]WHVANTDK	3D(212.0086)	508.5641	3	0	0	0	555906.3	0	240980.11	4901.9893	NA	4882.3013	MBR	unmatched	MBR	2	pep_one-mod	h2o2_1	0
Human	P37837_D211	TALDO_HUMAN_D_211	D	211	0.8668	TALDO_HUMAN	P37837	TALDO1_PE=1_SV=2	SYEPLEDPGVK	SYEPLED[212.0086]PGVK	7D(212.0086)	723.3078	2	2	0	0	23941090	0	3095779.2	3530.5142	NA	3507.2532	MS/MS	unmatched	MBR	4	pep_one-mod	h2o2_1	2
Human	P37837_D318	TALDO_HUMAN_D_318	D	318	0.9201	TALDO_HUMAN	P37837	TALDO1_PE=1_SV=2	FAADAVK	FAAD[212.0086]AVK	4D(212.0086)	467.2019	2	1	1	1	129832336	102524608	129567088	1560.9021	1588.274	1996.623	MS/MS	MS/MS	MS/MS	9	pep_one-mod	h2o2_1	3
Human	P37837_E262	TALDO_HUMAN_E_262	E	262	0.9384	TALDO_HUMAN	P37837	TALDO1_PE=1_SV=2	LLGELLQDNAK	LLGE[212.0086]LLQDNAK	4E(212.0086)	713.3472	2	0	1	0	11609227	11537182	14162407	6448.4653	6596.0483	6429.7764	MBR	MS/MS	MBR	5	pep_one-mod	h2o2_1	1
Human	P37837_H298	TALDO_HUMAN_H_298	H	298	0.907	TALDO_HUMAN	P37837	TALDO1_PE=1_SV=2	WLHNEDQMAVEK	WLH[212.0086]NEDQM[15.9949]AVEK	3H(212.0086),8M(15.9949)	576.5709	3	0	0	0	11168714	13195092	12619083	3006.2122	3119.277	3032.749	MBR	MBR	MBR	3	pep_one-mod	h2o2_1	0
Human	P37837_K154	TALDO_HUMAN_K_154	K	154	0.8439	TALDO_HUMAN	P37837	TALDO1_PE=1_SV=2	LSSTWEGIQAGK	LSSTWEGIQAGK[212.0086]	12K(212.0086)	744.8345	2	0	1	0	3919854.5	8630746	0	3954.1372	4078.798	NA	MBR	MS/MS	unmatched	4	pep_one-mod	h2o2_1	1
Human	P37837_K215	TALDO_HUMAN_K_215	K	215	0.7884	TALDO_HUMAN	P37837	TALDO1_PE=1_SV=2	SYEPLEDPGVK	SYEPLEDPGVK[212.0086]	11K(212.0086)	723.3078	2	0	1	1	27287990	25680728	18585658	3530.5142	3672.215	3513.1602	MBR	MS/MS	MS/MS	7	pep_one-mod	h2o2_1	2
Human	P37837_K269	TALDO_HUMAN_K_269	K	269	0.8741	TALDO_HUMAN	P37837	TALDO1_PE=1_SV=2	LLGELLQDNAK	LLGELLQDNAK[212.0086]	11K(212.0086)	713.3472	2	1	2	0	32556540	8927225	42513968	5148.094	5306.5464	5120.1533	MS/MS	MS/MS	MBR	7	pep_one-mod	h2o2_1	3
Human	P37837_K81	TALDO_HUMAN_K_81	K	81	0.8364	TALDO_HUMAN	P37837	TALDO1_PE=1_SV=2	LGGSQEDQIK	LGGSQEDQIK[212.0086]	10K(212.0086)	643.7791	2	0	1	1	0	28168740	6021326.5	NA	1384.269	1568.2081	unmatched	MS/MS	MS/MS	6	pep_one-mod	h2o2_1	2
Human	P37837_S104	TALDO_HUMAN_S_104	S	104	0.9431	TALDO_HUMAN	P37837	TALDO1_PE=1_SV=2	VSTEVDAR	VS[212.0086]TEVDAR	2S(212.0086)	544.729	2	2	2	2	15293762	13884889	31584770	1350.332	1373.483	1379.7241	MS/MS	MS/MS	MS/MS	9	pep_one-mod	h2o2_1	6
Human	P37837_S144	TALDO_HUMAN_S_144	S	144	0.92490000000000006	TALDO_HUMAN	P37837	TALDO1_PE=1_SV=2	LSSTWEGIQAGK	LS[212.0086]STWEGIQAGK	2S(212.0086)	744.8345	2	2	0	2	7849624.5	3456040.2	31848960	4025.3752	5332.4854	4006.6902	MS/MS	MBR	MS/MS	7	pep_one-mod	h2o2_1	4
Human	P37837_S205	TALDO_HUMAN_S_205	S	205	0.9416	TALDO_HUMAN	P37837	TALDO1_PE=1_SV=2	SYEPLEDPGVK	S[212.0086]YEPLEDPGVK	1S(212.0086)	723.3078	2	6	5	7	54537952	57521920	51659408	3734.3733	5212.2104	5073.803	MS/MS	MS/MS	MS/MS	9	pep_one-mod	h2o2_1	18
Human	P37837_S275	TALDO_HUMAN_S_275	S	275	0.8691	TALDO_HUMAN	P37837	TALDO1_PE=1_SV=2	LVPVLSAK	LVPVLS[212.0086]AK	6S(212.0086)	519.7777	2	0	0	1	22721982	0	35340084	3713.4592	NA	3701.985	MBR	unmatched	MS/MS	4	pep_one-mod	h2o2_1	1
Human	P37837_S282	TALDO_HUMAN_S_282	S	282	0.7445	TALDO_HUMAN	P37837	TALDO1_PE=1_SV=2	AAQASDLEK	AAQAS[212.0086]DLEK	5S(212.0086)	572.7421	2	0	0	0	0	27779720	28915434	NA	1268.0181	1347.3041	unmatched	MBR	MBR	2	pep_one-mod	h2o2_1	0
Human	P37837_S75	TALDO_HUMAN_S_75	S	75	0.9368	TALDO_HUMAN	P37837	TALDO1_PE=1_SV=2	LGGSQEDQIK	LGGS[212.0086]QEDQIK	4S(212.0086)	643.7791	2	2	1	1	14087098	17914086	21297014	1411.7571	1436.0791	1596.27	MS/MS	MS/MS	MS/MS	9	pep_one-mod	h2o2_1	4
Human	P38117_D118	ETFB_HUMAN_D_118	D	118	0.9351	ETFB_HUMAN	P38117	ETFB_PE=1_SV=3	VDLVLLGK	VD[212.0086]LVLLGK	2D(212.0086)	534.783	2	0	0	0	3901639.5	0	162533.14	5968.7583	NA	5961.91	MBR	unmatched	MBR	2	pep_one-mod	h2o2_1	0
Human	P38117_D32	ETFB_HUMAN_D_32	D	32	0.8427	ETFB_HUMAN	P38117	ETFB_PE=1_SV=3	TGVVTDGVK	TGVVTD[212.0086]GVK	6D(212.0086)	544.2496	2	1	0	0	12927244	1404047.8	0	1487.6881	1651.2391	NA	MS/MS	MBR	unmatched	4	pep_one-mod	h2o2_1	1
Human	P38117_E240	ETFB_HUMAN_E_240	E	240	0.9404	ETFB_HUMAN	P38117	ETFB_PE=1_SV=3	VETTEDLVAK	VE[212.0086]TTEDLVAK	2E(212.0086)	658.7971	2	1	0	1	11066278	10555541	12834639	2960.55	3063.863	2997.2393	MS/MS	MBR	MS/MS	7	pep_one-mod	h2o2_1	2
Human	P38117_K248	ETFB_HUMAN_K_248	K	248	0.7961	ETFB_HUMAN	P38117	ETFB_PE=1_SV=3	VETTEDLVAK	VETTEDLVAK[212.0086]	10K(212.0086)	658.7971	2	0	0	0	613617.75	11395460	0	2593.27	2643.0972	NA	MBR	MBR	unmatched	2	pep_one-mod	h2o2_1	0
Human	P38117_T27	ETFB_HUMAN_T_27	T	27	0.9454	ETFB_HUMAN	P38117	ETFB_PE=1_SV=3	TGVVTDGVK	T[212.0086]GVVTDGVK	1T(212.0086)	544.2496	2	0	0	1	12188412	10663007	12218328	2965.5142	3069.258	3022.85	MBR	MBR	MS/MS	5	pep_one-mod	h2o2_1	1
Human	P38159_D204	RBMX_HUMAN_D_204	D	204	0.9448	RBMX_HUMAN	P38159	RBMX_PE=1_SV=3	DVYLSPR	D[212.0086]VYLSPR	1D(212.0086)	531.2312	2	0	0	1	0	10904985	12616985	NA	4083.85	3914.7192	unmatched	MBR	MS/MS	4	pep_one-mod	h2o2_1	1
Human	P38159_E36	RBMX_HUMAN_E_36	E	36	0.9309	RBMX_HUMAN	P38159	RBMX_PE=1_SV=3	IVEVLLMK	IVE[212.0086]VLLM[15.9949]K	3E(212.0086),7M(15.9949)	391.5343	3	0	0	1	38308768	37186088	40818708	2294.051	2315.396	2391.8032	MBR	MBR	MS/MS	5	pep_one-mod	h2o2_1	1
Human	P38159_R6	RBMX_HUMAN_R_6	R	6	0.9203	RBMX_HUMAN	P38159	RBMX_PE=1_SV=3	VEADRPGK	VEADR[212.0086]PGK	N-term(42.0106),5R(212.0086)	563.2448	2	1	1	2	61024916	44756484	58953376	1275.092	1299.655	1414.154	MS/MS	MS/MS	MS/MS	9	pep_one-mod	h2o2_1	4
Human	P38159_S165	RBMX_HUMAN_S_165	S	165	0.768	RBMX_HUMAN	P38159	RBMX_PE=1_SV=3	SAPSGPVR	S[212.0086]APSGPVR	1S(212.0086)	491.7157	2	1	1	0	36798796	14667300	2395341.2	1290.331	1316.4021	1473.811	MS/MS	MS/MS	MBR	7	pep_one-mod	h2o2_1	2
Human	P38159_S293	RBMX_HUMAN_S_293	S	293	0.905	RBMX_HUMAN	P38159	RBMX_PE=1_SV=3	SAPPTRGPPPSYGGSSR	S[212.0086]APPTRGPPPSYGGSSR	1S(212.0086)	941.9201	2	0	0	1	147233376	140679264	305632320	1249.1151	1265.0171	1338.364	MBR	MBR	MS/MS	5	pep_one-mod	h2o2_1	1
Human	P38159_S293	RBMX_HUMAN_S_293	S	293	0.905	RBMX_HUMAN	P38159	RBMX_PE=1_SV=3	SAPPTRGPPPSYGGSSR	S[212.0086]APPTRGPPPSYGGSSR	1S(212.0086)	628.2825	3	4	6	5	617418370	579132290	1956961020	1252.0851	1268.0181	1338.364	MS/MS	MS/MS	MS/MS	9	pep_one-mod	h2o2_1	15
Human	P38159_S332	RBMX_HUMAN_S_332	S	332	0.8804	RBMX_HUMAN	P38159	RBMX_PE=1_SV=3	DSYSSSRSDLYSSGRDR	DSYSSSRS[212.0086]DLYSSGRDR	8S(212.0086)	717.2938	3	0	0	1	0	248673920	278220544	NA	1319.4331	1463.0011	unmatched	MBR	MS/MS	4	pep_one-mod	h2o2_1	1
Human	P38159_S332	RBMX_HUMAN_S_332	S	332	0.8804	RBMX_HUMAN	P38159	RBMX_PE=1_SV=3	SDLYSSGR	S[212.0086]DLYSSGR	1S(212.0086)	548.7133	2	5	4	3	643244800	687348350	693607810	1388.2361	1412.5171	1562.852	MS/MS	MS/MS	MS/MS	9	pep_one-mod	h2o2_1	12
Human	P38159_S332	RBMX_HUMAN_S_332	S	332	0.8804	RBMX_HUMAN	P38159	RBMX_PE=1_SV=3	SDLYSSGRDR	S[212.0086]DLYSSGRDR	1S(212.0086)	684.2773	2	0	1	0	552995650	444335168	1959993860	1249.1151	1265.0171	1332.378	MBR	MS/MS	MBR	5	pep_one-mod	h2o2_1	1
Human	P38159_S332	RBMX_HUMAN_S_332	S	332	0.8804	RBMX_HUMAN	P38159	RBMX_PE=1_SV=3	SDLYSSGRDR	S[212.0086]DLYSSGRDR	1S(212.0086)	456.5206	3	0	1	0	202511680	183041616	673989630	1249.1151	1265.0171	1332.378	MBR	MS/MS	MBR	5	pep_one-mod	h2o2_1	1
Human	P38159_S91	RBMX_HUMAN_S_91	S	91	0.8093	RBMX_HUMAN	P38159	RBMX_PE=1_SV=3	VEQATKPSFESGR	VEQATKPSFES[212.0086]GR	11S(212.0086)	824.3667	2	0	0	1	104610112	118102416	167957632	1252.0851	1268.0181	1359.113	MBR	MBR	MS/MS	5	pep_one-mod	h2o2_1	1
Human	P38159_S91	RBMX_HUMAN_S_91	S	91	0.8093	RBMX_HUMAN	P38159	RBMX_PE=1_SV=3	VEQATKPSFESGR	VEQATKPSFES[212.0086]GR	11S(212.0086)	549.9135	3	0	0	1	72873552	144510672	364816704	1252.0851	1268.0181	1359.113	MBR	MBR	MS/MS	5	pep_one-mod	h2o2_1	1
Human	P38159_T17	RBMX_HUMAN_T_17	T	17	0.8419	RBMX_HUMAN	P38159	RBMX_PE=1_SV=3	LFIGGLNTETNEK	LFIGGLNT[212.0086]ETNEK	8T(212.0086)	824.3792	2	1	2	1	17163266	31242234	21834380	4958.8164	5025.077	4931.9663	MS/MS	MS/MS	MS/MS	9	pep_one-mod	h2o2_1	4
Human	P38159_Y310	RBMX_HUMAN_Y_310	Y	310	0.9244	RBMX_HUMAN	P38159	RBMX_PE=1_SV=3	YDDYSSSRDGYGGSR	Y[212.0086]DDYSSSRDGYGGSR	1Y(212.0086)	632.9021	3	0	1	1	85260056	77763968	92997744	1266.883	1288.754	1402.8931	MBR	MS/MS	MS/MS	7	pep_one-mod	h2o2_1	2
Human	P38646_D207	GRP75_HUMAN_D_207	D	207	0.9433	GRP75_HUMAN	P38646	HSPA9_PE=1_SV=2	DAGQISGLNVLR	D[212.0086]AGQISGLNVLR	1D(212.0086)	727.848	2	5	3	5	26172278	24974486	20951076	5904.6484	6081.789	5907.725	MS/MS	MS/MS	MS/MS	9	pep_one-mod	h2o2_1	13
Human	P38646_D233	GRP75_HUMAN_D_233	D	233	0.7752	GRP75_HUMAN	P38646	HSPA9_PE=1_SV=2	VINEPTAAALAYGLDK	VINEPTAAALAYGLD[212.0086]K	15D(212.0086)	929.4477	2	2	2	0	14582542	22787758	7728425.5	5670.623	5806.8164	5706.366	MS/MS	MS/MS	MBR	7	pep_one-mod	h2o2_1	4
Human	P38646_D233	GRP75_HUMAN_D_233	D	233	0.7752	GRP75_HUMAN	P38646	HSPA9_PE=1_SV=2	VINEPTAAALAYGLDK	VINEPTAAALAYGLD[212.0086]K	15D(212.0086)	619.9676	3	0	0	0	0	11889486	7157538	NA	5804.597	5655.346	unmatched	MBR	MBR	2	pep_one-mod	h2o2_1	0
Human	P38646_D601	GRP75_HUMAN_D_601	D	601	0.9454	GRP75_HUMAN	P38646	HSPA9_PE=1_SV=2	DQLPADECNK	D[212.0086]QLPADEC[57.0215]NK	1D(212.0086),8C(57.0215)	701.2656	2	0	2	1	41093884	38094392	23695806	2097.0432	2118.552	2066.8872	MBR	MS/MS	MS/MS	7	pep_one-mod	h2o2_1	3
Human	P38646_E176	GRP75_HUMAN_E_176	E	176	0.8556	GRP75_HUMAN	P38646	HSPA9_PE=1_SV=2	ETAENYLGHTAK	E[212.0086]TAENYLGHTAK	1E(212.0086)	773.327	2	1	0	1	5404070	199419.64	2326448	1659.7831	1801.435	1846.076	MS/MS	MBR	MS/MS	7	pep_one-mod	h2o2_1	2
Human	P38646_E222	GRP75_HUMAN_E_222	E	222	0.9428	GRP75_HUMAN	P38646	HSPA9_PE=1_SV=2	VINEPTAAALAYGLDK	VINE[212.0086]PTAAALAYGLDK	4E(212.0086)	929.4477	2	3	4	2	9569513	19500600	10751892	6423.5205	6556.536	5857.685	MS/MS	MS/MS	MS/MS	9	pep_one-mod	h2o2_1	9
Human	P38646_E222	GRP75_HUMAN_E_222	E	222	0.9428	GRP75_HUMAN	P38646	HSPA9_PE=1_SV=2	VINEPTAAALAYGLDK	VINE[212.0086]PTAAALAYGLDK	4E(212.0086)	619.9676	3	1	1	2	3577616.2	4387628	5528103	5873.247	6663.057	6507.9863	MS/MS	MS/MS	MS/MS	9	pep_one-mod	h2o2_1	4
Human	P38646_E542	GRP75_HUMAN_E_542	E	542	0.94	GRP75_HUMAN	P38646	HSPA9_PE=1_SV=2	EQQIVIQSSGGLSK	E[212.0086]QQIVIQSSGGLSK	1E(212.0086)	843.4033	2	0	1	1	2505575	1851687.2	3662269.8	3470.0981	3607.2102	3464.183	MBR	MS/MS	MS/MS	7	pep_one-mod	h2o2_1	2
Human	P38646_E79	GRP75_HUMAN_E_79	E	79	0.9429	GRP75_HUMAN	P38646	HSPA9_PE=1_SV=2	VLENAEGAR	VLE[212.0086]NAEGAR	3E(212.0086)	585.7555	2	0	0	1	19896506	12184411	26515524	1263.889	1285.7931	2230.1182	MBR	MBR	MS/MS	5	pep_one-mod	h2o2_1	1
Human	P38646_K646	GRP75_HUMAN_K_646	K	646	0.8997	GRP75_HUMAN	P38646	HSPA9_PE=1_SV=2	QAASSLQQASLK	QAASSLQQASLK[212.0086]	12K(212.0086)	722.3399	2	0	0	1	10818924	6544326.5	29169296	2157.1062	2208.423	2295.1062	MBR	MBR	MS/MS	5	pep_one-mod	h2o2_1	1
Human	P38646_R127	GRP75_HUMAN_R_127	R	127	0.8653	GRP75_HUMAN	P38646	HSPA9_PE=1_SV=2	RYDDPEVQK	R[212.0086]YDDPEVQK	1R(212.0086)	681.2846	2	0	0	1	23738862	25418132	17303666	1382.4901	1319.4331	1456.6101	MBR	MBR	MS/MS	5	pep_one-mod	h2o2_1	1
Human	P38646_R292	GRP75_HUMAN_R_292	R	292	0.8915	GRP75_HUMAN	P38646	HSPA9_PE=1_SV=2	RETGVDLTK	R[212.0086]ETGVDLTK	1R(212.0086)	615.7843	2	0	0	0	99032720	82150112	112188192	1252.0851	1271.035	1359.113	MBR	MBR	MBR	3	pep_one-mod	h2o2_1	0
Human	P38646_S148	GRP75_HUMAN_S_148	S	148	0.9188	GRP75_HUMAN	P38646	HSPA9_PE=1_SV=2	ASNGDAWVEAHGK	AS[212.0086]NGDAWVEAHGK	2S(212.0086)	777.317	2	0	0	0	1848974.8	1151591.6	1338228.1	1435.546	1463.7661	1650.5541	MBR	MBR	MBR	3	pep_one-mod	h2o2_1	0
Human	P38646_S554	GRP75_HUMAN_S_554	S	554	0.7845	GRP75_HUMAN	P38646	HSPA9_PE=1_SV=2	EQQIVIQSSGGLSK	EQQIVIQSSGGLS[212.0086]K	13S(212.0086)	843.4033	2	0	1	0	3412908.2	1976593.1	3816918.5	3307.9053	3434.5732	3302.7493	MBR	MS/MS	MBR	5	pep_one-mod	h2o2_1	1
Human	P38646_S638	GRP75_HUMAN_S_638	S	638	0.9427	GRP75_HUMAN	P38646	HSPA9_PE=1_SV=2	QAASSLQQASLK	QAAS[212.0086]SLQQASLK	4S(212.0086)	722.3399	2	0	3	2	40565580	20437676	41806636	2296.8362	2300.924	2414.3662	MBR	MS/MS	MS/MS	7	pep_one-mod	h2o2_1	5
Human	P38646_T111	GRP75_HUMAN_T_111	T	111	0.9362	GRP75_HUMAN	P38646	HSPA9_PE=1_SV=2	QAVTNPNNTFYATK	QAVT[212.0086]NPNNTFYATK	4T(212.0086)	890.893	2	2	2	2	10714600	9443679	11265048	3125.123	3256.393	3136.6792	MS/MS	MS/MS	MS/MS	9	pep_one-mod	h2o2_1	6
Human	P38646_T192	GRP75_HUMAN_T_192	T	192	0.9431	GRP75_HUMAN	P38646	HSPA9_PE=1_SV=2	NAVITVPAYFNDSQR	NAVIT[212.0086]VPAYFNDSQR	5T(212.0086)	953.9327	2	1	0	1	6157283	26381550	1277155.5	5959.4854	6557.5234	5942.0522	MS/MS	MBR	MS/MS	7	pep_one-mod	h2o2_1	2
Human	P38646_T192	GRP75_HUMAN_T_192	T	192	0.9431	GRP75_HUMAN	P38646	HSPA9_PE=1_SV=2	NAVITVPAYFNDSQR	NAVIT[212.0086]VPAYFNDSQR	5T(212.0086)	636.2909	3	0	0	0	7633579.5	7606813	8046821.5	6414.5625	6552.101	6393.3423	MBR	MBR	MBR	3	pep_one-mod	h2o2_1	0
Human	P38646_T398	GRP75_HUMAN_T_398	T	398	0.9422	GRP75_HUMAN	P38646	HSPA9_PE=1_SV=2	VQQTVQDLFGR	VQQT[212.0086]VQDLFGR	4T(212.0086)	751.848	2	2	2	2	14318759	10815530	15194673	5094.5073	5766.9824	5067.5903	MS/MS	MS/MS	MS/MS	9	pep_one-mod	h2o2_1	6
Human	P38646_T86	GRP75_HUMAN_T_86	T	86	0.9323	GRP75_HUMAN	P38646	HSPA9_PE=1_SV=2	TTPSVVAFTADGER	T[212.0086]TPSVVAFTADGER	1T(212.0086)	831.8665	2	6	6	6	50150416	46936932	56571884	4698.408	4853.661	4669.517	MS/MS	MS/MS	MS/MS	9	pep_one-mod	h2o2_1	18
Human	P38646_Y128	GRP75_HUMAN_Y_128	Y	128	0.9252	GRP75_HUMAN	P38646	HSPA9_PE=1_SV=2	YDDPEVQK	Y[212.0086]DDPEVQK	1Y(212.0086)	603.2341	2	2	2	1	6273439.5	10001919	9237470	1549.811	1574.2351	1494.79	MS/MS	MS/MS	MS/MS	9	pep_one-mod	h2o2_1	5
Human	P38646_Y161	GRP75_HUMAN_Y_161	Y	161	0.9329	GRP75_HUMAN	P38646	HSPA9_PE=1_SV=2	LYSPSQIGAFVLMK	LY[212.0086]SPSQIGAFVLM[15.9949]K	13M(15.9949),2Y(212.0086)	891.4252	2	0	0	1	3548334	4230152	1261785.1	6866.0825	6897.5396	6728.6104	MBR	MBR	MS/MS	5	pep_one-mod	h2o2_1	1
Human	P38919_T3	IF4A3_HUMAN_T_3	T	3	0.7895	IF4A3_HUMAN	P38919	EIF4A3_PE=1_SV=4	ATTATMATSGSAR	AT[212.0086]TATM[15.9949]ATSGSAR	N-term(42.0106),2T(212.0086),6M(15.9949)	748.3027	2	1	1	1	12636930	11723719	11765405	1971.5481	1992.9651	2131.3352	MS/MS	MS/MS	MS/MS	9	pep_one-mod	h2o2_1	3
Human	P39019_D35	RS19_HUMAN_D_35	D	35	0.7933	RS19_HUMAN	P39019	RPS19_PE=1_SV=2	VPEWVDTVK	VPEWVD[212.0086]TVK	6D(212.0086)	642.7916	2	0	0	0	3758703.8	0	10408500	4507.494	NA	4478.583	MBR	unmatched	MBR	2	pep_one-mod	h2o2_1	0
Human	P39019_D8	RS19_HUMAN_D_8	D	8	0.941	RS19_HUMAN	P39019	RPS19_PE=1_SV=2	DVNQQEFVR	D[212.0086]VNQQEFVR	1D(212.0086)	673.7847	2	1	1	1	40430336	39075508	37848780	3261.7312	3392.9062	3508.0051	MS/MS	MS/MS	MS/MS	9	pep_one-mod	h2o2_1	3
Human	P39019_E108	RS19_HUMAN_E_108	E	108	0.8911	RS19_HUMAN	P39019	RPS19_PE=1_SV=2	VLQALEGLK	VLQALE[212.0086]GLK	6E(212.0086)	591.8045	2	0	0	0	5638349.5	0	5912283	4586.435	NA	4554.5884	MBR	unmatched	MBR	2	pep_one-mod	h2o2_1	0
Human	P39019_E32	RS19_HUMAN_E_32	E	32	0.9383	RS19_HUMAN	P39019	RPS19_PE=1_SV=2	VPEWVDTVK	VPE[212.0086]WVDTVK	3E(212.0086)	642.7916	2	1	0	1	27080834	26300142	32972804	4723.8364	4887.3184	4694.892	MS/MS	MBR	MS/MS	7	pep_one-mod	h2o2_1	2
Human	P39019_E44	RS19_HUMAN_E_44	E	44	0.9309	RS19_HUMAN	P39019	RPS19_PE=1_SV=2	ELAPYDENWFYTR	E[212.0086]LAPYDENWFYTR	1E(212.0086)	958.3929	2	1	0	1	3439527	1261478.4	6326366	6872.3643	6909.3433000000005	6864.3374	MS/MS	MBR	MS/MS	7	pep_one-mod	h2o2_1	2
Human	P39019_K111	RS19_HUMAN_K_111	K	111	0.7702	RS19_HUMAN	P39019	RPS19_PE=1_SV=2	RVLQALEGLK	RVLQALEGLK[212.0086]	10K(212.0086)	669.8551	2	0	0	0	5538861.5	5473881.5	5274538	3454.7383	3602.0781	3430.3262	MBR	MBR	MBR	3	pep_one-mod	h2o2_1	0
Human	P39019_K38	RS19_HUMAN_K_38	K	38	0.7864	RS19_HUMAN	P39019	RPS19_PE=1_SV=2	VPEWVDTVK	VPEWVDTVK[212.0086]	9K(212.0086)	642.7916	2	1	1	2	41911844	37678048	39122424	4433.098	4606.205	4411.1953	MS/MS	MS/MS	MS/MS	9	pep_one-mod	h2o2_1	4
Human	P39023_D369	RL3_HUMAN_D_369	D	369	0.936	RL3_HUMAN	P39023	RPL3_PE=1_SV=2	FIDTTSK	FID[212.0086]TTSK	3D(212.0086)	512.2177	2	1	0	1	22718294	19469864	12485477	1834.003	1858.4631	1990.0881	MS/MS	MBR	MS/MS	7	pep_one-mod	h2o2_1	2
Human	P39023_H11	RL3_HUMAN_H_11	H	11	0.9323	RL3_HUMAN	P39023	RPL3_PE=1_SV=2	HGSLGFLPR	H[212.0086]GSLGFLPR	1H(212.0086)	598.2789	2	1	2	1	33591872	32298704	56796512	4654.535	4824.0664	4622.138	MS/MS	MS/MS	MS/MS	9	pep_one-mod	h2o2_1	4
Human	P39023_K294	RL3_HUMAN_K_294	K	294	0.6953	RL3_HUMAN	P39023	RPL3_PE=1_SV=2	IGQGYLIK	IGQGYLIK[212.0086]	8K(212.0086)	552.2728	2	1	1	1	12525226	13851162	6302594.5	3514.2512	3671.4602	3507.2532	MS/MS	MS/MS	MS/MS	9	pep_one-mod	h2o2_1	3
Human	P39023_S265	RL3_HUMAN_S_265	S	265	0.9314	RL3_HUMAN	P39023	RPL3_PE=1_SV=2	VAFSVAR	VAFS[212.0086]VAR	4S(212.0086)	481.2232	2	0	0	0	22844442	14123835	17039310	2942.4712	3056.6	2983.1792	MBR	MBR	MBR	3	pep_one-mod	h2o2_1	0
Human	P39023_S304	RL3_HUMAN_S_304	S	304	0.9407	RL3_HUMAN	P39023	RPL3_PE=1_SV=2	NNASTDYDLSDK	NNAS[212.0086]TDYDLSDK	4S(212.0086)	777.7957	2	3	6	4	48060888	54318632	61470680	2559.9082	2617.7622	2661.5942	MS/MS	MS/MS	MS/MS	9	pep_one-mod	h2o2_1	13
Human	P39023_S350	RL3_HUMAN_S_350	S	350	0.9466	RL3_HUMAN	P39023	RPL3_PE=1_SV=2	SLLVQTK	S[212.0086]LLVQTK	1S(212.0086)	500.7518	2	1	1	0	7897874.5	7792248.5	448440.56	4236.579	4415.475	4124.3613	MS/MS	MS/MS	MBR	7	pep_one-mod	h2o2_1	2
Human	P39023_S372	RL3_HUMAN_S_372	S	372	0.7586	RL3_HUMAN	P39023	RPL3_PE=1_SV=2	FIDTTSK	FIDTTS[212.0086]K	6S(212.0086)	512.2177	2	0	1	0	12795973	15583736	4324846	1484.4451	1511.0571	1657.374	MBR	MS/MS	MBR	5	pep_one-mod	h2o2_1	1
Human	P39023_T104	RL3_HUMAN_T_104	T	104	0.9321	RL3_HUMAN	P39023	RPL3_PE=1_SV=2	TVFAEHISDECK	T[212.0086]VFAEHISDEC[57.0215]K	11C(57.0215),1T(212.0086)	824.334	2	1	1	2	16160715	14843521	16608355	2415.6372	2453.8691	2497.4102	MS/MS	MS/MS	MS/MS	9	pep_one-mod	h2o2_1	4
Human	P39656_T78	OST48_HUMAN_T_78	T	78	0.9434	OST48_HUMAN	P39656	DDOST_PE=1_SV=4	TADDPSLSLIK	T[212.0086]ADDPSLSLIK	1T(212.0086)	686.3182	2	1	2	1	5033101.5	4587917.5	11968405	4674.265	6488.367	4643.2974	MS/MS	MS/MS	MS/MS	9	pep_one-mod	h2o2_1	4
Human	P39687_D102	AN32A_HUMAN_D_102	D	102	0.9386	AN32A_HUMAN	P39687	ANP32A_PE=1_SV=1	DLSTIEPLK	D[212.0086]LSTIEPLK	1D(212.0086)	614.2914	2	4	2	3	10697947	23480320	31608890	5476.996	5419.637	5230.226	MS/MS	MS/MS	MS/MS	9	pep_one-mod	h2o2_1	9
Human	P39687_E107	AN32A_HUMAN_E_107	E	107	0.9077	AN32A_HUMAN	P39687	ANP32A_PE=1_SV=1	DLSTIEPLK	DLSTIE[212.0086]PLK	6E(212.0086)	614.2914	2	3	1	1	24024780	5079679.5	33616188	4991.6914	5127.5234	4963.349	MS/MS	MS/MS	MS/MS	9	pep_one-mod	h2o2_1	5
Human	P39687_E85	AN32A_HUMAN_E_85	E	85	0.9006	AN32A_HUMAN	P39687	ANP32A_PE=1_SV=1	VSGGLEVLAEK	VSGGLEVLAE[212.0086]K	10E(212.0086)	657.3154	2	0	1	0	9432529	10334463	7850916	4079.8462	4248.4824	4059.038	MBR	MS/MS	MBR	5	pep_one-mod	h2o2_1	1
Human	P39687_K68	AN32A_HUMAN_K_68	K	68	0.9372	AN32A_HUMAN	P39687	ANP32A_PE=1_SV=1	KLELSDNR	K[212.0086]LELSDNR	1K(212.0086)	593.7712	2	1	0	1	9104180	0	4805976	1338.1691	NA	1758.41	MS/MS	unmatched	MS/MS	6	pep_one-mod	h2o2_1	2
Human	P39687_S104	AN32A_HUMAN_S_104	S	104	0.7954	AN32A_HUMAN	P39687	ANP32A_PE=1_SV=1	DLSTIEPLK	DLS[212.0086]TIEPLK	3S(212.0086)	614.2914	2	1	1	1	18758516	2375724.8	35532168	5197.075	5167.0884	5169.619	MS/MS	MS/MS	MS/MS	9	pep_one-mod	h2o2_1	3
Human	P39687_S77	AN32A_HUMAN_S_77	S	77	0.9384	AN32A_HUMAN	P39687	ANP32A_PE=1_SV=1	VSGGLEVLAEK	VS[212.0086]GGLEVLAEK	2S(212.0086)	657.3154	2	1	1	1	6978203	7962985.5	5864951.5	4345.8984	4506.032	4319.223	MS/MS	MS/MS	MS/MS	9	pep_one-mod	h2o2_1	3
Human	P40199_S226	CEAM6_HUMAN_S_226	S	226	0.8544	CEAM6_HUMAN	P40199	CEACAM6_PE=1_SV=4	SDPVTLNVLYGPDVPTISPSK	S[212.0086]DPVTLNVLYGPDVPTISPSK	1S(212.0086)	1206.085	2	1	2	1	2856161.8	14509043	14138288	6872.3643	6931.9863	6870.2925	MS/MS	MS/MS	MS/MS	9	pep_one-mod	h2o2_1	4
Human	P40199_S226	CEAM6_HUMAN_S_226	S	226	0.8544	CEAM6_HUMAN	P40199	CEACAM6_PE=1_SV=4	SDPVTLNVLYGPDVPTISPSK	S[212.0086]DPVTLNVLYGPDVPTISPSK	1S(212.0086)	804.3924	3	0	2	1	3715496.2	14494495	27035956	6893.2754	6929.0186	6870.2925	MBR	MS/MS	MS/MS	7	pep_one-mod	h2o2_1	3
Human	P40199_T37	CEAM6_HUMAN_T_37	T	37	0.9163	CEAM6_HUMAN	P40199	CEACAM6_PE=1_SV=4	LTIESTPFNVAEGK	LT[212.0086]IESTPFNVAEGK	2T(212.0086)	859.4002	2	1	0	0	187836.53	0	746611.56	5620.0063	NA	5607.1685	MS/MS	unmatched	MBR	4	pep_one-mod	h2o2_1	1
Human	P40227_D298	TCPZ_HUMAN_D_298	D	298	0.8996	TCPZ_HUMAN	P40227	CCT6A_PE=1_SV=3	GIDPFSLDALSK	GID[212.0086]PFSLDALSK	3D(212.0086)	737.8392	2	1	1	1	50984100	64546512	68383840	6877.1904	6939.744	6870.2925	MS/MS	MS/MS	MS/MS	9	pep_one-mod	h2o2_1	3
Human	P40227_D32	TCPZ_HUMAN_D_32	D	32	0.9262	TCPZ_HUMAN	P40227	CCT6A_PE=1_SV=3	GLQDVLR	GLQD[212.0086]VLR	4D(212.0086)	506.7392	2	0	0	0	8971025	10007605	9393990	4216.4463	4381.411	4195.824	MBR	MBR	MBR	3	pep_one-mod	h2o2_1	0
Human	P40227_E135	TCPZ_HUMAN_E_135	E	135	0.8209	TCPZ_HUMAN	P40227	CCT6A_PE=1_SV=3	ALQFLEEVK	ALQFLE[212.0086]EVK	6E(212.0086)	644.8072	2	0	0	0	4474838.5	3443030.8	3148538.5	5555.393	5705.7773	5534.726	MBR	MBR	MBR	3	pep_one-mod	h2o2_1	0
Human	P40227_K127	TCPZ_HUMAN_K_127	K	127	0.6063	TCPZ_HUMAN	P40227	CCT6A_PE=1_SV=3	IITEGFEAAK	IITEGFEAAK[212.0086]	10K(212.0086)	645.7968	2	0	0	0	12023009	7790702.5	8449627	3474.995	3620.4053	3465.5862	MBR	MBR	MBR	3	pep_one-mod	h2o2_1	0
Human	P40227_S200	TCPZ_HUMAN_S_200	S	200	0.9414	TCPZ_HUMAN	P40227	CCT6A_PE=1_SV=3	SETDTSLIR	S[212.0086]ETDTSLIR	1S(212.0086)	617.2659	2	1	0	1	7563480.5	10007278	6335028.5	4231.996	4410.4624	4195.824	MS/MS	MBR	MS/MS	7	pep_one-mod	h2o2_1	2
Human	P40227_T242	TCPZ_HUMAN_T_242	T	242	0.9205	TCPZ_HUMAN	P40227	CCT6A_PE=1_SV=3	TEVNSGFFYK	T[212.0086]EVNSGFFYK	1T(212.0086)	702.2919	2	1	0	1	20868962	17418590	21118972	4432.021	4607.6113	4405.184	MS/MS	MBR	MS/MS	7	pep_one-mod	h2o2_1	2
Human	P40261_S212	NNMT_HUMAN_S_212	S	212	0.9429	NNMT_HUMAN	P40261	NNMT_PE=1_SV=1	FSSLPLGR	FS[212.0086]SLPLGR	2S(212.0086)	544.7548	2	0	0	1	0	10389173	56591796	NA	4504.329	4291.574	unmatched	MBR	MS/MS	4	pep_one-mod	h2o2_1	1
Human	P40429_D106	RL13A_HUMAN_D_106	D	106	0.9437	RL13A_HUMAN	P40429	RPL13A_PE=1_SV=2	VFDGIPPPYDK	VFD[212.0086]GIPPPYDK	3D(212.0086)	730.3232	2	2	1	2	18728000	13307676	50911324	5232.414	5377.4473	5220.8853	MS/MS	MS/MS	MS/MS	9	pep_one-mod	h2o2_1	5
Human	P40429_D113	RL13A_HUMAN_D_113	D	113	0.8054	RL13A_HUMAN	P40429	RPL13A_PE=1_SV=2	VFDGIPPPYDK	VFDGIPPPYD[212.0086]K	10D(212.0086)	730.3232	2	1	0	0	16584285	29247296	0	4851.2	4956.907	NA	MS/MS	MBR	unmatched	4	pep_one-mod	h2o2_1	1
Human	P40429_H143	RL13A_HUMAN_H_143	H	143	0.8758	RL13A_HUMAN	P40429	RPL13A_PE=1_SV=2	LAHEVGWK	LAH[212.0086]EVGWK	3H(212.0086)	576.2602	2	0	0	0	9908533	10370846	11267110	2951.0042	3062.393	2975.1692	MBR	MBR	MBR	3	pep_one-mod	h2o2_1	0
Human	P40429_Y149	RL13A_HUMAN_Y_149	Y	149	0.9389	RL13A_HUMAN	P40429	RPL13A_PE=1_SV=2	YQAVTATLEEK	Y[212.0086]QAVTATLEEK	1Y(212.0086)	732.8289	2	1	1	2	16991432	18680982	18087658	3281.8123	3414.4822	3281.269	MS/MS	MS/MS	MS/MS	9	pep_one-mod	h2o2_1	4
Human	P40925_E222	MDHC_HUMAN_E_222	E	222	0.9396	MDHC_HUMAN	P40925	MDH1_PE=1_SV=4	GEFVTTVQQR	GE[212.0086]FVTTVQQR	2E(212.0086)	688.8083	2	1	1	2	28242326	25256022	5069733.5	2890.0312	2993.9421	2959.319	MS/MS	MS/MS	MS/MS	9	pep_one-mod	h2o2_1	4
Human	P40925_E301	MDHC_HUMAN_E_301	E	301	0.9451	MDHC_HUMAN	P40925	MDH1_PE=1_SV=4	FVEGLPINDFSR	FVE[212.0086]GLPINDFSR	3E(212.0086)	803.3634	2	1	2	2	29351048	43555696	49661328	6893.2754	6949.8735	6891.0933000000005	MS/MS	MS/MS	MS/MS	9	pep_one-mod	h2o2_1	5
Human	P40925_T174	MDHC_HUMAN_T_174	T	174	0.9271	MDHC_HUMAN	P40925	MDH1_PE=1_SV=4	LGVTANDVK	LGVT[212.0086]ANDVK	4T(212.0086)	564.7628	2	0	0	0	8510178	8292342	25548436	2891.5842	2993.9421	2892.081	MBR	MBR	MBR	3	pep_one-mod	h2o2_1	0
Human	P40926_D217	MDHM_HUMAN_D_217	D	217	0.9416	MDHM_HUMAN	P40926	MDH2_PE=1_SV=3	VDFPQDQLTALTGR	VD[212.0086]FPQDQLTALTGR	2D(212.0086)	886.9088	2	7	5	7	32156320	45836632	28438938	6405.4224	6510.0083	6493.3735	MS/MS	MS/MS	MS/MS	9	pep_one-mod	h2o2_1	19
Human	P40926_E183	MDHM_HUMAN_E_183	E	183	0.9142	MDHM_HUMAN	P40926	MDH2_PE=1_SV=3	ANTFVAELK	ANTFVAE[212.0086]LK	7E(212.0086)	602.7785	2	0	0	1	11166660	6810909.5	8589444	3978.9932	4142.095	3956.4692	MBR	MBR	MS/MS	5	pep_one-mod	h2o2_1	1
Human	P40926_E232	MDHM_HUMAN_E_232	E	232	0.9398	MDHM_HUMAN	P40926	MDH2_PE=1_SV=3	IQEAGTEVVK	IQE[212.0086]AGTEVVK	3E(212.0086)	643.2998	2	2	2	2	27202752	22014788	18572764	1687.0151	1715.3501	3204.696	MS/MS	MS/MS	MS/MS	9	pep_one-mod	h2o2_1	6
Human	P40926_E270	MDHM_HUMAN_E_270	E	270	0.9386	MDHM_HUMAN	P40926	MDH2_PE=1_SV=3	EGVVECSFVK	E[212.0086]GVVEC[57.0215]SFVK	1E(212.0086),6C(57.0215)	683.2858	2	0	0	0	24583316	8761910	18066328	3770.747	3930.0342	3755.8362	MBR	MBR	MBR	3	pep_one-mod	h2o2_1	0
Human	P40926_E313	MDHM_HUMAN_E_313	E	313	0.8805	MDHM_HUMAN	P40926	MDH2_PE=1_SV=3	VSSFEEK	VSSFEE[212.0086]K	6E(212.0086)	519.2073	2	0	0	1	28775814	28344744	31334016	1295.0851	1319.4331	1441.3761	MBR	MBR	MS/MS	5	pep_one-mod	h2o2_1	1
Human	P40926_H200	MDHM_HUMAN_H_200	H	200	0.9115	MDHM_HUMAN	P40926	MDH2_PE=1_SV=3	VNVPVIGGHAGK	VNVPVIGGH[212.0086]AGK	9H(212.0086)	680.337	2	1	1	1	8371513	17301856	32272628	2602.466	2663.155	2662.977	MS/MS	MS/MS	MS/MS	9	pep_one-mod	h2o2_1	3
Human	P40926_K239	MDHM_HUMAN_K_239	K	239	0.875	MDHM_HUMAN	P40926	MDH2_PE=1_SV=3	IQEAGTEVVK	IQEAGTEVVK[212.0086]	10K(212.0086)	643.2998	2	1	1	1	25533676	22628260	24962784	1613.9081	1641.946	1805.1991	MS/MS	MS/MS	MS/MS	9	pep_one-mod	h2o2_1	3
Human	P40926_K329	MDHM_HUMAN_K_329	K	329	0.7427	MDHM_HUMAN	P40926	MDH2_PE=1_SV=3	KGEDFVK	K[212.0086]GEDFVK	1K(212.0086)	517.7257	2	0	0	0	10456566	64322076	31256992	1304.452	1265.0171	1387.232	MBR	MBR	MBR	3	pep_one-mod	h2o2_1	0
Human	P40926_S246	MDHM_HUMAN_S_246	S	246	0.9343	MDHM_HUMAN	P40926	MDH2_PE=1_SV=3	AGAGSATLSMAYAGAR	AGAGS[212.0086]ATLSMAYAGAR	5S(212.0086)	833.8607	2	1	0	1	5954268	4881182.5	4033604.2	3943.1392	4098.7534	3917.2512	MS/MS	MBR	MS/MS	7	pep_one-mod	h2o2_1	2
Human	P40926_S246	MDHM_HUMAN_S_246	S	246	0.9343	MDHM_HUMAN	P40926	MDH2_PE=1_SV=3	AGAGSATLSMAYAGAR	AGAGS[212.0086]ATLSM[15.9949]AYAGAR	10M(15.9949),5S(212.0086)	841.8582	2	2	4	4	18517594	21809478	21490392	2925.0532	3036.3882	2948.1262	MS/MS	MS/MS	MS/MS	9	pep_one-mod	h2o2_1	10
Human	P40926_S261	MDHM_HUMAN_S_261	S	261	0.9275	MDHM_HUMAN	P40926	MDH2_PE=1_SV=3	FVFSLVDAMNGK	FVFS[212.0086]LVDAM[15.9949]NGK	4S(212.0086),9M(15.9949)	778.3411	2	1	1	1	3660397.8	425273.62	4548568	5988.2812	6123.7993	5965.035	MS/MS	MS/MS	MS/MS	9	pep_one-mod	h2o2_1	3
Human	P40926_S280	MDHM_HUMAN_S_280	S	280	0.9326	MDHM_HUMAN	P40926	MDH2_PE=1_SV=3	SQETECTYFSTPLLLGK	S[212.0086]QETEC[57.0215]TYFSTPLLLGK	1S(212.0086),6C(57.0215)	1093.4841	2	0	0	1	1864156.1	5514064.5	3817236	6859.5312	6924.181	6850.2964	MBR	MBR	MS/MS	5	pep_one-mod	h2o2_1	1
Human	P40926_S309	MDHM_HUMAN_S_309	S	309	0.9254	MDHM_HUMAN	P40926	MDH2_PE=1_SV=3	VSSFEEK	VS[212.0086]SFEEK	2S(212.0086)	519.2073	2	0	0	1	1250528.1	23322244	17249370	1691.31	1358.0681	1870.2621	MBR	MBR	MS/MS	5	pep_one-mod	h2o2_1	1
Human	P40926_S317	MDHM_HUMAN_S_317	S	317	0.9276	MDHM_HUMAN	P40926	MDH2_PE=1_SV=3	MISDAIPELK	MIS[212.0086]DAIPELK	3S(212.0086)	664.8063	2	0	1	0	9040556	6819461.5	12715857	6013.5054	6154.5215	5997.2285	MBR	MS/MS	MBR	5	pep_one-mod	h2o2_1	1
Human	P40926_S47	MDHM_HUMAN_S_47	S	47	0.9265	MDHM_HUMAN	P40926	MDH2_PE=1_SV=3	NSPLVSR	NS[212.0086]PLVSR	2S(212.0086)	492.7235	2	0	2	2	104174736	100229768	38079144	2196.0442	2220.6902	1996.623	MBR	MS/MS	MS/MS	7	pep_one-mod	h2o2_1	4
Human	P40926_T170	MDHM_HUMAN_T_170	T	170	0.9303	MDHM_HUMAN	P40926	MDH2_PE=1_SV=3	IFGVTTLDIVR	IFGVT[212.0086]TLDIVR	5T(212.0086)	723.368	2	0	0	0	0	1495004.5	3907781.5	NA	6924.181	6839.2754	unmatched	MBR	MBR	2	pep_one-mod	h2o2_1	0
Human	P40926_T179	MDHM_HUMAN_T_179	T	179	0.9415	MDHM_HUMAN	P40926	MDH2_PE=1_SV=3	ANTFVAELK	ANT[212.0086]FVAELK	3T(212.0086)	602.7785	2	3	1	2	25082700	11620792	26306856	4177.977	4965.2974	4145.87	MS/MS	MS/MS	MS/MS	9	pep_one-mod	h2o2_1	6
Human	P40926_T204	MDHM_HUMAN_T_204	T	204	0.9471	MDHM_HUMAN	P40926	MDH2_PE=1_SV=3	TIIPLISQCTPK	T[212.0086]IIPLISQC[57.0215]TPK	1T(212.0086),9C(57.0215)	791.8935	2	5	4	5	20681698	20149222	22758522	5860.144	6964.7065	6898.6875	MS/MS	MS/MS	MS/MS	9	pep_one-mod	h2o2_1	14
Human	P40926_T227	MDHM_HUMAN_T_227	T	227	0.7128	MDHM_HUMAN	P40926	MDH2_PE=1_SV=3	VDFPQDQLTALTGR	VDFPQDQLTALT[212.0086]GR	12T(212.0086)	886.9088	2	0	0	1	3544831	5608777	7296051	6914.1753	6969.741	6911.5503	MBR	MBR	MS/MS	5	pep_one-mod	h2o2_1	1
Human	P40926_T235	MDHM_HUMAN_T_235	T	235	0.7268	MDHM_HUMAN	P40926	MDH2_PE=1_SV=3	IQEAGTEVVK	IQEAGT[212.0086]EVVK	6T(212.0086)	643.2998	2	1	1	0	10476089	9969915	10757816	1652.7461	1683.1061	1847.2411	MS/MS	MS/MS	MBR	7	pep_one-mod	h2o2_1	2
Human	P40926_Y80	MDHM_HUMAN_Y_80	Y	80	0.9472	MDHM_HUMAN	P40926	MDH2_PE=1_SV=3	GYLGPEQLPDCLK	GY[212.0086]LGPEQLPDC[57.0215]LK	11C(57.0215),2Y(212.0086)	851.3756	2	3	3	3	46037544	43258884	59514960	5605.767	5650.9424	5583.743	MS/MS	MS/MS	MS/MS	9	pep_one-mod	h2o2_1	9
Human	P40939_E564	ECHA_HUMAN_E_564	E	564	0.9241	ECHA_HUMAN	P40939	HADHA_PE=1_SV=2	ILQEGVDPK	ILQE[212.0086]GVDPK	4E(212.0086)	605.7838	2	0	0	0	8638364	0	2888464.2	3189.81	NA	2417.506	MBR	unmatched	MBR	2	pep_one-mod	h2o2_1	0
Human	P40939_T112	ECHA_HUMAN_T_112	T	112	0.9389	ECHA_HUMAN	P40939	HADHA_PE=1_SV=2	TLQEVTQLSQEAQR	T[212.0086]LQEVTQLSQEAQR	1T(212.0086)	921.9277	2	1	1	1	5488751	5869141	5562696.5	3939.599	4073.0342	3914.7192	MS/MS	MS/MS	MS/MS	9	pep_one-mod	h2o2_1	3
Human	P40939_T167	ECHA_HUMAN_T_167	T	167	0.9055	ECHA_HUMAN	P40939	HADHA_PE=1_SV=2	TVLGTPEVLLGALPGAGGTQRLPK	T[212.0086]VLGTPEVLLGALPGAGGTQRLPK	1T(212.0086)	853.126	3	0	1	0	0	6311761	1498791.4	NA	6581.8574	6443.0435	unmatched	MS/MS	MBR	4	pep_one-mod	h2o2_1	1
Human	P40939_T310	ECHA_HUMAN_T_310	T	310	0.9186	ECHA_HUMAN	P40939	HADHA_PE=1_SV=2	TGIEQGSDAGYLCESQK	T[212.0086]GIEQGSDAGYLC[57.0215]ESQK	13C(57.0215),1T(212.0086)	1027.9166	2	1	1	1	2500072.8	1091888.9	2014292.2	3442.5042	3577.2302	3431.4053	MS/MS	MS/MS	MS/MS	9	pep_one-mod	h2o2_1	3
Human	P40939_Y298	ECHA_HUMAN_Y_298	Y	298	0.9429	ECHA_HUMAN	P40939	HADHA_PE=1_SV=2	GLYPAPLK	GLY[212.0086]PAPLK	3Y(212.0086)	535.762	2	1	1	1	23961154	35850388	34077720	4027.861	4190.772	3999.57	MS/MS	MS/MS	MS/MS	9	pep_one-mod	h2o2_1	3
Human	P41091_D19	IF2G_HUMAN_D_19	D	19	0.9416	IF2G_HUMAN	P41091	EIF2S3_PE=1_SV=3	QDLTTLDVTK	QD[212.0086]LTTLDVTK	2D(212.0086)	673.3104	2	0	1	0	14870175	16678576	0	4034.2942	4183.6343	NA	MBR	MS/MS	unmatched	4	pep_one-mod	h2o2_1	1
Human	P41091_T29	IF2G_HUMAN_T_29	T	29	0.9347	IF2G_HUMAN	P41091	EIF2S3_PE=1_SV=3	LTPLSHEVISR	LT[212.0086]PLSHEVISR	2T(212.0086)	732.3607	2	0	0	0	2017309.5	2975023.2	46391936	2949.7722	3057.8342	2984.655	MBR	MBR	MBR	3	pep_one-mod	h2o2_1	0
Human	P41250_E539	GARS_HUMAN_E_539	E	539	0.9315	GARS_HUMAN	P41250	GARS1_PE=1_SV=3	GEFTIETEGK	GE[212.0086]FTIETEGK	2E(212.0086)	661.7735	2	0	0	1	970978.1	1860821.4	5351288.5	3424.288	3565.2341	3365.1292	MBR	MBR	MS/MS	5	pep_one-mod	h2o2_1	1
Human	P41250_S500	GARS_HUMAN_S_500	S	500	0.8448	GARS_HUMAN	P41250	GARS1_PE=1_SV=3	TVNVVQFEPSK	TVNVVQFEPS[212.0086]K	10S(212.0086)	730.3394	2	0	0	0	766028.8	4558178.5	4656879.5	4059.3162	4234.764	4046.5732	MBR	MBR	MBR	3	pep_one-mod	h2o2_1	0
Human	P41250_T491	GARS_HUMAN_T_491	T	491	0.9311	GARS_HUMAN	P41250	GARS1_PE=1_SV=3	TVNVVQFEPSK	T[212.0086]VNVVQFEPSK	1T(212.0086)	730.3394	2	1	0	1	8763389	16479177	14527410	4161.3433000000005	4314.972	4138.1553	MS/MS	MBR	MS/MS	7	pep_one-mod	h2o2_1	2
Human	P41250_T603	GARS_HUMAN_T_603	T	603	0.8792	GARS_HUMAN	P41250	GARS1_PE=1_SV=3	TFFSFPAVVAPFK	T[212.0086]FFSFPAVVAPFK	1T(212.0086)	835.3992	2	0	0	0	0	2599934.8	1410655.2	NA	6977.6084	6917.514	unmatched	MBR	MBR	2	pep_one-mod	h2o2_1	0
Human	P41252_Y608	SYIC_HUMAN_Y_608	Y	608	0.934	SYIC_HUMAN	P41252	IARS1_PE=1_SV=2	NYPDPVSIIQK	NY[212.0086]PDPVSIIQK	2Y(212.0086)	743.3472	2	0	0	0	7751975	1871121.2	3693982.8	5821.665	5630.6895	5806.7734	MBR	MBR	MBR	3	pep_one-mod	h2o2_1	0
Human	P41567_H32	EIF1_HUMAN_H_32	H	32	0.7596	EIF1_HUMAN	P41567	EIF1_PE=1_SV=1	GDDLLPAGTEDYIHIR	GDDLLPAGTEDYIH[212.0086]IR	14H(212.0086)	666.3015	3	0	0	0	0	1385226.8	1398756.1	NA	5845.4663	5706.366	unmatched	MBR	MBR	2	pep_one-mod	h2o2_1	0
Human	P41567_T43	EIF1_HUMAN_T_43	T	43	0.9437	EIF1_HUMAN	P41567	EIF1_PE=1_SV=1	TLTTVQGIADDYDK	T[212.0086]LTTVQGIADDYDK	1T(212.0086)	876.3847	2	2	1	1	12531214	11091061	15757148	4684.917	4828.5493	4654.041	MS/MS	MS/MS	MS/MS	9	pep_one-mod	h2o2_1	4
Human	P42126_D52	ECI1_HUMAN_D_52	D	52	0.7187	ECI1_HUMAN	P42126	ECI1_PE=1_SV=1	VLVEPDAGAGVAVMK	VLVEPD[212.0086]AGAGVAVM[15.9949]K	14M(15.9949),6D(212.0086)	842.3991	2	0	0	0	2352113.8	2214934.2	1950349.5	3826.7913	3974.172	3806.3743	MBR	MBR	MBR	3	pep_one-mod	h2o2_1	0
Human	P42166_E3	LAP2A_HUMAN_E_3	E	3	0.9331	LAP2A_HUMAN	P42166	TMPO_PE=1_SV=2	PEFLEDPSVLTK	PE[212.0086]FLEDPSVLTK	2E(212.0086)	793.8654	2	1	0	0	3552535	0	3682027	5839.094	NA	5818.786	MS/MS	unmatched	MBR	4	pep_one-mod	h2o2_1	1
Human	P42166_Y127	LAP2A_HUMAN_Y_127	Y	127	0.9354	LAP2A_HUMAN	P42166	TMPO_PE=1_SV=2	YGVNPGPIVGTTR	Y[212.0086]GVNPGPIVGTTR	1Y(212.0086)	771.8636	2	0	0	0	1431453.4	0	2128721.8	4938.679	NA	4916.868	MBR	unmatched	MBR	2	pep_one-mod	h2o2_1	0
Human	P42167_Y394	LAP2B_HUMAN_Y_394	Y	394	0.9077	LAP2B_HUMAN	P42167	TMPO_PE=1_SV=2	YVPLADVK	Y[212.0086]VPLADVK	1Y(212.0086)	558.7648	2	0	0	0	0	34211308	15820133	NA	3818.5132	3626.7722	unmatched	MBR	MBR	2	pep_one-mod	h2o2_1	0
Human	P42330_D12	AK1C3_HUMAN_D_12	D	12	0.8171	AK1C3_HUMAN	P42330	AKR1C3_PE=1_SV=4	LNDGHFMPVLGFGTYAPPEVPR	LND[212.0086]GHFMPVLGFGTYAPPEVPR	3D(212.0086)	876.073	3	1	2	1	3798517.8	2411606.5	144589.89	5332.096	6355.5913	6227.5205	MS/MS	MS/MS	MS/MS	9	pep_one-mod	h2o2_1	4
Human	P42330_D12	AK1C3_HUMAN_D_12	D	12	0.8171	AK1C3_HUMAN	P42330	AKR1C3_PE=1_SV=4	LNDGHFMPVLGFGTYAPPEVPR	LND[212.0086]GHFM[15.9949]PVLGFGTYAPPEVPR	3D(212.0086),7M(15.9949)	881.4046	3	7	9	9	23432586	85792496	52972984	6431.2573	6774.8574	6415.2915	MS/MS	MS/MS	MS/MS	9	pep_one-mod	h2o2_1	25
Human	P42330_D297	AK1C3_HUMAN_D_297	D	297	0.9491	AK1C3_HUMAN	P42330	AKR1C3_PE=1_SV=4	AIDGLDR	AID[212.0086]GLDR	3D(212.0086)	486.2077	2	0	0	0	0	147729360	109734528	NA	2272.829	2400.103	unmatched	MBR	MBR	2	pep_one-mod	h2o2_1	0
Human	P42330_E174	AK1C3_HUMAN_E_174	E	174	0.9455	AK1C3_HUMAN	P42330	AKR1C3_PE=1_SV=4	QLEMILNKPGLK	QLE[212.0086]MILNKPGLK	3E(212.0086)	798.4093	2	1	1	2	6496047	4106171	11517209	3885.0513	4028.933	4342.0054	MS/MS	MS/MS	MS/MS	9	pep_one-mod	h2o2_1	4
Human	P42330_E174	AK1C3_HUMAN_E_174	E	174	0.9455	AK1C3_HUMAN	P42330	AKR1C3_PE=1_SV=4	QLEMILNKPGLK	QLE[212.0086]MILNKPGLK	3E(212.0086)	532.6086	3	1	0	1	15831851	12986157	10999125	4367.784	4508.497	3858.7622	MS/MS	MBR	MS/MS	7	pep_one-mod	h2o2_1	2
Human	P42330_E174	AK1C3_HUMAN_E_174	E	174	0.9455	AK1C3_HUMAN	P42330	AKR1C3_PE=1_SV=4	QLEMILNKPGLK	QLE[212.0086]M[15.9949]ILNKPGLK	3E(212.0086),4M(15.9949)	806.4068	2	0	2	0	56140608	55316752	49948456	3163.7021	3294.4492	3154.7312	MBR	MS/MS	MBR	5	pep_one-mod	h2o2_1	2
Human	P42330_E174	AK1C3_HUMAN_E_174	E	174	0.9455	AK1C3_HUMAN	P42330	AKR1C3_PE=1_SV=4	QLEMILNKPGLK	QLE[212.0086]M[15.9949]ILNKPGLK	3E(212.0086),4M(15.9949)	537.9403	3	3	2	1	78754960	128124728	26496786	3163.7021	3292.6921	3366.611	MS/MS	MS/MS	MS/MS	9	pep_one-mod	h2o2_1	6
Human	P42330_E43	AK1C3_HUMAN_E_43	E	43	0.9447	AK1C3_HUMAN	P42330	AKR1C3_PE=1_SV=4	LAIEAGFR	LAIE[212.0086]AGFR	4E(212.0086)	544.7548	2	1	1	0	50207652	29453228	57299248	5699.269	5856.6284	5676.0225	MS/MS	MS/MS	MBR	7	pep_one-mod	h2o2_1	2
Human	P42330_H48	AK1C3_HUMAN_H_48	H	48	0.9109	AK1C3_HUMAN	P42330	AKR1C3_PE=1_SV=4	HIDSAHLYNNEEQVGLAIR	H[212.0086]IDSAHLYNNEEQVGLAIR	1H(212.0086)	797.704	3	1	1	3	11948615	55656776	33536956	4479.042	4601.847	4453.347	MS/MS	MS/MS	MS/MS	9	pep_one-mod	h2o2_1	5
Human	P42330_H48	AK1C3_HUMAN_H_48	H	48	0.9109	AK1C3_HUMAN	P42330	AKR1C3_PE=1_SV=4	HIDSAHLYNNEEQVGLAIR	H[212.0086]IDSAHLYNNEEQVGLAIR	1H(212.0086)	598.5299	4	0	0	0	1497196.1	9888345	3225373	4475.059	4606.205	4453.72	MBR	MBR	MBR	3	pep_one-mod	h2o2_1	0
Human	P42330_K179	AK1C3_HUMAN_K_179	K	179	0.9312	AK1C3_HUMAN	P42330	AKR1C3_PE=1_SV=4	QLEMILNKPGLK	QLEMILNK[212.0086]PGLK	8K(212.0086)	798.4093	2	0	0	0	3685346.5	0	5921124.5	3916.8652	NA	3896.974	MBR	unmatched	MBR	2	pep_one-mod	h2o2_1	0
Human	P42330_S162	AK1C3_HUMAN_S_162	S	162	0.9478	AK1C3_HUMAN	P42330	AKR1C3_PE=1_SV=4	SIGVSNFNR	S[212.0086]IGVSNFNR	1S(212.0086)	603.2635	2	7	6	8	60044420	50996776	58090904	3330.2632	3294.4492	3295.101	MS/MS	MS/MS	MS/MS	9	pep_one-mod	h2o2_1	21
Human	P42330_S162	AK1C3_HUMAN_S_162	S	162	0.9478	AK1C3_HUMAN	P42330	AKR1C3_PE=1_SV=4	SIGVSNFNRR	S[212.0086]IGVSNFNRR	1S(212.0086)	454.5451	3	0	0	0	4992983.5	43650320	47417768	2295.6382	3099.9792	3009.8572	MBR	MBR	MBR	3	pep_one-mod	h2o2_1	0
Human	P42330_Y184	AK1C3_HUMAN_Y_184	Y	184	0.942	AK1C3_HUMAN	P42330	AKR1C3_PE=1_SV=4	YKPVCNQVECHPYFNR	Y[212.0086]KPVC[57.0215]NQVEC[57.0215]HPYFNR	10C(57.0215),1Y(212.0086),5C(57.0215)	774.9938	3	5	4	4	48313696	34279196	47318120	2403.6921	2443.6301	2475.7942	MS/MS	MS/MS	MS/MS	9	pep_one-mod	h2o2_1	13
Human	P42677_D6	RS27_HUMAN_D_6	D	6	0.9268	RS27_HUMAN	P42677	RPS27_PE=1_SV=3	DLLHPSPEEEK	D[212.0086]LLHPSPEEEK	1D(212.0086)	753.3239	2	1	1	0	14130731	3065203	7572777.5	3049.0042	2990.8853	3067.3992	MS/MS	MS/MS	MBR	7	pep_one-mod	h2o2_1	2
Human	P42677_K16	RS27_HUMAN_K_16	K	16	0.7922	RS27_HUMAN	P42677	RPS27_PE=1_SV=3	DLLHPSPEEEK	DLLHPSPEEEK[212.0086]	11K(212.0086)	753.3239	2	0	0	0	4388852.5	10550308	0	2783.8882	2888.174	NA	MBR	MBR	unmatched	2	pep_one-mod	h2o2_1	0
Human	P42677_S27	RS27_HUMAN_S_27	S	27	0.9138	RS27_HUMAN	P42677	RPS27_PE=1_SV=3	LVQSPNSYFMDVK	LVQS[212.0086]PNSYFM[15.9949]DVK	10M(15.9949),4S(212.0086)	878.3809	2	0	0	0	2065346.9	2029725	3945111.2	4672.7983	4817.2163	5194.073	MBR	MBR	MBR	3	pep_one-mod	h2o2_1	0
Human	P42704_D1154	LPPRC_HUMAN_D_1154	D	1154	0.9406	LPPRC_HUMAN	P42704	LRPPRC_PE=1_SV=3	GDVENIEVVQK	GD[212.0086]VENIEVVQK	2D(212.0086)	721.3265	2	0	1	1	9287470	9103109	8726742	3243.05	3372.0261	3241.7852	MBR	MS/MS	MS/MS	7	pep_one-mod	h2o2_1	2
Human	P42704_D1352	LPPRC_HUMAN_D_1352	D	1352	0.9226	LPPRC_HUMAN	P42704	LRPPRC_PE=1_SV=3	LDDLFLK	LD[212.0086]DLFLK	2D(212.0086)	538.2515	2	1	0	1	7688907.5	1321304.1	3194795.8	6227.206	5734.7383	5544.0415	MS/MS	MBR	MS/MS	7	pep_one-mod	h2o2_1	2
Human	P42704_D766	LPPRC_HUMAN_D_766	D	766	0.9417	LPPRC_HUMAN	P42704	LRPPRC_PE=1_SV=3	LQDAINILK	LQD[212.0086]AINILK	3D(212.0086)	620.3152	2	0	0	0	3567055.2	2269000.2	3867365.5	5026.868	5758.3633	5598.6304	MBR	MBR	MBR	3	pep_one-mod	h2o2_1	0
Human	P42704_E1227	LPPRC_HUMAN_E_1227	E	1227	0.9033	LPPRC_HUMAN	P42704	LRPPRC_PE=1_SV=3	VIEEQLEPAVEK	VIE[212.0086]EQLEPAVEK	3E(212.0086)	798.3762	2	2	2	0	3838140.5	4036985.5	3461301.8	4308.8203	3734.9412	4291.574	MS/MS	MS/MS	MBR	7	pep_one-mod	h2o2_1	4
Human	P42704_E1235	LPPRC_HUMAN_E_1235	E	1235	0.8431	LPPRC_HUMAN	P42704	LRPPRC_PE=1_SV=3	VIEEQLEPAVEK	VIEEQLEPAVE[212.0086]K	11E(212.0086)	798.3762	2	1	1	0	1402489.2	2753776	0	3514.2512	3685.5293	NA	MS/MS	MS/MS	unmatched	6	pep_one-mod	h2o2_1	2
Human	P42704_E631	LPPRC_HUMAN_E_631	E	631	0.8255	LPPRC_HUMAN	P42704	LRPPRC_PE=1_SV=3	NLLESYHVPELIK	NLLE[212.0086]SYHVPELIK	4E(212.0086)	589.6252	3	0	0	0	1283764.9	5247748.5	4146490.5	6431.2573	6557.5234	6414.1763	MBR	MBR	MBR	3	pep_one-mod	h2o2_1	0
Human	P42704_E674	LPPRC_HUMAN_E_674	E	674	0.8689	LPPRC_HUMAN	P42704	LRPPRC_PE=1_SV=3	AENQPIRDVLK	AE[212.0086]NQPIRDVLK	2E(212.0086)	747.8636	2	1	0	0	4004698.8	3550738.5	0	2706.394	2789.841	NA	MS/MS	MBR	unmatched	4	pep_one-mod	h2o2_1	1
Human	P42704_E983	LPPRC_HUMAN_E_983	E	983	0.9256	LPPRC_HUMAN	P42704	LRPPRC_PE=1_SV=3	IQEENVIPR	IQE[212.0086]ENVIPR	3E(212.0086)	655.3054	2	1	1	1	6388619.5	4325855	5948572.5	3120.7852	3247.601	3135.2842	MS/MS	MS/MS	MS/MS	9	pep_one-mod	h2o2_1	3
Human	P42704_K772	LPPRC_HUMAN_K_772	K	772	0.8506	LPPRC_HUMAN	P42704	LRPPRC_PE=1_SV=3	LQDAINILK	LQDAINILK[212.0086]	9K(212.0086)	620.3152	2	0	1	0	2496194.2	8492192	0	4912.949	5046.0054	NA	MBR	MS/MS	unmatched	4	pep_one-mod	h2o2_1	1
Human	P42704_S115	LPPRC_HUMAN_S_115	S	115	0.9268	LPPRC_HUMAN	P42704	LRPPRC_PE=1_SV=3	SGGLGGSHALLLLR	S[212.0086]GGLGGSHALLLLR	1S(212.0086)	521.6027	3	0	0	0	1443524.9	1034184.1	1911415.2	6071.47	6211.5034	6054.6323	MBR	MBR	MBR	3	pep_one-mod	h2o2_1	0
Human	P42704_S129	LPPRC_HUMAN_S_129	S	129	0.9295	LPPRC_HUMAN	P42704	LRPPRC_PE=1_SV=3	SCGSLLPELK	S[212.0086]C[57.0215]GSLLPELK	1S(212.0086),2C(57.0215)	658.2962	2	0	0	1	2675871.5	210159.39	1580204.1	6705.536	6801.594	6682.198	MBR	MBR	MS/MS	5	pep_one-mod	h2o2_1	1
Human	P42704_S180	LPPRC_HUMAN_S_180	S	180	0.9357	LPPRC_HUMAN	P42704	LRPPRC_PE=1_SV=3	FSPTDFLAK	FS[212.0086]PTDFLAK	2S(212.0086)	619.273	2	0	0	1	3577544.8	0	4115479.2	6215.828	NA	6192.4155	MBR	unmatched	MS/MS	4	pep_one-mod	h2o2_1	1
Human	P42704_S530	LPPRC_HUMAN_S_530	S	530	0.9397	LPPRC_HUMAN	P42704	LRPPRC_PE=1_SV=3	SNTLPISLQSIR	S[212.0086]NTLPISLQSIR	1S(212.0086)	770.8845	2	1	1	0	4924779	8592419	6548508	6910.453	6964.7065	6903.202	MS/MS	MS/MS	MBR	7	pep_one-mod	h2o2_1	2
Human	P42704_T1101	LPPRC_HUMAN_T_1101	T	1101	0.9418	LPPRC_HUMAN	P42704	LRPPRC_PE=1_SV=3	GFTLNDAANSR	GFT[212.0086]LNDAANSR	3T(212.0086)	689.2877	2	2	2	2	8792720	7210496	8515508	3303.7842	3440.6973	3314.508	MS/MS	MS/MS	MS/MS	9	pep_one-mod	h2o2_1	6
Human	P42704_T1129	LPPRC_HUMAN_T_1129	T	1129	0.9408	LPPRC_HUMAN	P42704	LRPPRC_PE=1_SV=3	TVLDQQQTPSR	T[212.0086]VLDQQQTPSR	1T(212.0086)	742.835	2	0	1	1	7510031	6276890.5	8385016	1481.519	1502.6001	1673.16	MBR	MS/MS	MS/MS	7	pep_one-mod	h2o2_1	2
Human	P42704_Y1052	LPPRC_HUMAN_Y_1052	Y	1052	0.9135	LPPRC_HUMAN	P42704	LRPPRC_PE=1_SV=3	GAYDIFLNAK	GAY[212.0086]DIFLNAK	3Y(212.0086)	662.2969	2	1	0	0	2699736.8	0	2928676.2	6044.912	NA	6024.3613	MS/MS	unmatched	MBR	4	pep_one-mod	h2o2_1	1
Human	P42765_D26	THIM_HUMAN_D_26	D	26	0.9057	THIM_HUMAN	P42765	ACAA2_PE=1_SV=2	DFTATDLSEFAAK	D[212.0086]FTATDLSEFAAK	1D(212.0086)	814.3424	2	0	0	0	144032.88	0	194502.22	6739.137	NA	6718.8833	MBR	unmatched	MBR	2	pep_one-mod	h2o2_1	0
Human	P42766_E27	RL35_HUMAN_E_27	E	27	0.9284	RL35_HUMAN	P42766	RPL35_PE=1_SV=2	VELSQLR	VE[212.0086]LSQLR	2E(212.0086)	528.7523	2	1	1	0	23933748	21361794	18200938	3264.269	3235.7412	3132.0142	MS/MS	MS/MS	MBR	7	pep_one-mod	h2o2_1	2
Human	P42766_K66	RL35_HUMAN_K_66	K	66	0.7294	RL35_HUMAN	P42766	RPL35_PE=1_SV=2	VLTVINQTQK	VLTVINQTQK[212.0086]	10K(212.0086)	678.3446	2	1	0	0	34124700	6233379.5	0	2834.5562	2986.8591	NA	MS/MS	MBR	unmatched	4	pep_one-mod	h2o2_1	1
Human	P42766_K79	RL35_HUMAN_K_79	K	79	0.8244	RL35_HUMAN	P42766	RPL35_PE=1_SV=2	YKPLDLRPK	YK[212.0086]PLDLRPK	2K(212.0086)	447.8986	3	0	0	1	43906540	42238064	11986893	2015.4681	2035.3661	2124.761	MBR	MBR	MS/MS	5	pep_one-mod	h2o2_1	1
Human	P42766_T59	RL35_HUMAN_T_59	T	59	0.9406	RL35_HUMAN	P42766	RPL35_PE=1_SV=2	VLTVINQTQK	VLT[212.0086]VINQTQK	3T(212.0086)	678.3446	2	0	0	1	7803192.5	7740115.5	9424673	2975.821	3084.9292	3004.8442	MBR	MBR	MS/MS	5	pep_one-mod	h2o2_1	1
Human	P42766_T64	RL35_HUMAN_T_64	T	64	0.8927	RL35_HUMAN	P42766	RPL35_PE=1_SV=2	VLTVINQTQK	VLTVINQT[212.0086]QK	8T(212.0086)	678.3446	2	1	1	1	10880006	6233379.5	21085846	2885.852	2986.8591	2891.093	MS/MS	MS/MS	MS/MS	9	pep_one-mod	h2o2_1	3
Human	P42766_Y78	RL35_HUMAN_Y_78	Y	78	0.9036	RL35_HUMAN	P42766	RPL35_PE=1_SV=2	YKPLDLRPK	Y[212.0086]KPLDLRPK	1Y(212.0086)	447.8986	3	0	0	1	0	14811193	13565077	NA	1982.5221	1840.274	unmatched	MBR	MS/MS	4	pep_one-mod	h2o2_1	1
Human	P43034_T391	LIS1_HUMAN_T_391	T	391	0.9393	LIS1_HUMAN	P43034	PAFAH1B1_PE=1_SV=2	TAPYVVTGSVDQTVK	T[212.0086]APYVVTGSVDQTVK	1T(212.0086)	888.9188	2	1	1	1	2505842.2	2657481	2206244.2	4027.861	4177.576	4006.6902	MS/MS	MS/MS	MS/MS	9	pep_one-mod	h2o2_1	3
Human	P43243_K798	MATR3_HUMAN_K_798	K	798	0.8821	MATR3_HUMAN	P43243	MATR3_PE=1_SV=2	IGPYQPNVPVGIDYVIPK	IGPYQPNVPVGIDYVIPK[212.0086]	18K(212.0086)	1091.0476	2	0	0	1	0	3885976.8	6230663	NA	6918.2583	6850.2964	unmatched	MBR	MS/MS	4	pep_one-mod	h2o2_1	1
Human	P43243_S4	MATR3_HUMAN_S_4	S	4	0.943	MATR3_HUMAN	P43243	MATR3_PE=1_SV=2	SFQQSSLSR	S[212.0086]FQQSSLSR	1S(212.0086)	626.2663	2	2	2	3	29854470	19881946	19062752	1577.436	1604.9011	1771.1841	MS/MS	MS/MS	MS/MS	9	pep_one-mod	h2o2_1	7
Human	P43243_T150	MATR3_HUMAN_T_150	T	150	0.9153	MATR3_HUMAN	P43243	MATR3_PE=1_SV=2	TEEGPTLSYGR	T[212.0086]EEGPTLSYGR	1T(212.0086)	711.2952	2	2	2	2	10673110	9524177	7869732.5	3007.6812	3123.1292	3033.7332	MS/MS	MS/MS	MS/MS	9	pep_one-mod	h2o2_1	6
Human	P43243_Y784	MATR3_HUMAN_Y_784	Y	784	0.9119	MATR3_HUMAN	P43243	MATR3_PE=1_SV=2	IGPYQPNVPVGIDYVIPK	IGPY[212.0086]QPNVPVGIDYVIPK	4Y(212.0086)	1091.0476	2	0	1	0	1377236.9	6324374	5679751.5	6874.2334	6931.9863	6870.2925	MBR	MS/MS	MBR	5	pep_one-mod	h2o2_1	1
Human	P43307_E93	SSRA_HUMAN_E_93	E	93	0.9358	SSRA_HUMAN	P43307	SSR1_PE=1_SV=3	GEDFPANNIVK	GE[212.0086]DFPANNIVK	2E(212.0086)	708.3081	2	2	1	1	34363948	22119764	25506580	3922.622	4075.9172	3901.3123	MS/MS	MS/MS	MS/MS	9	pep_one-mod	h2o2_1	4
Human	P43307_K102	SSRA_HUMAN_K_102	K	102	0.8975	SSRA_HUMAN	P43307	SSR1_PE=1_SV=3	GEDFPANNIVK	GEDFPANNIVK[212.0086]	11K(212.0086)	708.3081	2	0	1	0	423841.72	1349956.6	1708854.8	3835.485	3992.4773	3809.9673	MBR	MS/MS	MBR	5	pep_one-mod	h2o2_1	1
Human	P43351_S383	RAD52_HUMAN_S_383	S	383	0.7226	RAD52_HUMAN	P43351	RAD52_PE=1_SV=1	SGSWDLQTYSADQR	S[212.0086]GSWDLQTYSADQR	1S(212.0086)	913.3674	2	1	1	1	9743767	11722752	10619955	4470.387	4628.683	4438.533	MS/MS	MS/MS	MS/MS	9	pep_one-mod	h2o2_1	3
Human	P43487_T40	RANG_HUMAN_T_40	T	40	0.93	RANG_HUMAN	P43487	RANBP1_PE=1_SV=1	TLEEDEEELFK	T[212.0086]LEEDEEELFK	1T(212.0086)	797.3264	2	0	0	1	1374070.1	2174214	2969390.2	5026.868	5189.9683000000005	5010.3164	MBR	MBR	MS/MS	5	pep_one-mod	h2o2_1	1
Human	P43490_K99	NAMPT_HUMAN_K_99	K	99	0.6196	NAMPT_HUMAN	P43490	NAMPT_PE=1_SV=1	EHFQDDVFNEK	EHFQDDVFNEK[212.0086]	11K(212.0086)	810.3166	2	0	0	0	4416386.5	3984923	3626054	2962.799	3075.2222	2976.478	MBR	MBR	MBR	3	pep_one-mod	h2o2_1	0
Human	P43490_S303	NAMPT_HUMAN_S_303	S	303	0.9364	NAMPT_HUMAN	P43490	NAMPT_PE=1_SV=1	STQAPLIIRPDSGNPLDTVLK	S[212.0086]TQAPLIIRPDSGNPLDTVLK	1S(212.0086)	816.4191	3	1	0	0	3917443.8	4607322	6348803	6244.683	6510.4185	6234.6523	MS/MS	MBR	MBR	5	pep_one-mod	h2o2_1	1
Human	P43490_S470	NAMPT_HUMAN_S_470	S	470	0.9323	NAMPT_HUMAN	P43490	NAMPT_PE=1_SV=1	SYSFDEIRK	S[212.0086]YSFDEIRK	1S(212.0086)	678.7895	2	0	1	1	13837128	11718532	12607377	2756.6082	2849.655	2795.7651	MBR	MS/MS	MS/MS	7	pep_one-mod	h2o2_1	2
Human	P43490_T218	NAMPT_HUMAN_T_218	T	218	0.9345	NAMPT_HUMAN	P43490	NAMPT_PE=1_SV=1	GTDTVAGLALIK	GT[212.0086]DTVAGLALIK	2T(212.0086)	685.8443	2	0	1	0	13138553	14315700	11326238	5707.2163	5793.8853	5640.141	MBR	MS/MS	MBR	5	pep_one-mod	h2o2_1	1
Human	P43490_T435	NAMPT_HUMAN_T_435	T	435	0.9405	NAMPT_HUMAN	P43490	NAMPT_PE=1_SV=1	TPAGNFVTLEEGK	T[212.0086]PAGNFVTLEEGK	1T(212.0086)	787.8529	2	2	1	2	8892947	2088526.8	4405500.5	4480.5923	4632.074	4430.8994	MS/MS	MS/MS	MS/MS	9	pep_one-mod	h2o2_1	5
Human	P43490_Y108	NAMPT_HUMAN_Y_108	Y	108	0.9145	NAMPT_HUMAN	P43490	NAMPT_PE=1_SV=1	YDGHLPIEIK	Y[212.0086]DGHLPIEIK	1Y(212.0086)	698.8234	2	1	1	0	11487482	7260862.5	2219984.5	4336.1763	4482.124	4506.827	MS/MS	MS/MS	MBR	7	pep_one-mod	h2o2_1	2
Human	P45880_K247	VDAC2_HUMAN_K_247	K	247	0.6594	VDAC2_HUMAN	P45880	VDAC2_PE=1_SV=2	YQLDPTASISAK	YQLDPTASISAK[212.0086]	12K(212.0086)	753.3421	2	0	0	0	23257254	0	19523266	4072.7551	NA	4045.3352	MBR	unmatched	MBR	2	pep_one-mod	h2o2_1	0
Human	P45880_K39	VDAC2_HUMAN_K_39	K	39	1	VDAC2_HUMAN	P45880	VDAC2_PE=1_SV=2	GFGFGLVK	GFGFGLVK[212.0086]	8K(212.0086)	518.7412	2	0	0	0	17727752	15618460	16631981	5672.3545	5831.9414	5652.224	MBR	MBR	MBR	3	pep_one-mod	h2o2_1	0
Human	P45880_S115	VDAC2_HUMAN_S_115	S	115	0.7914	VDAC2_HUMAN	P45880	VDAC2_PE=1_SV=2	LTFDTTFSPNTGK	LTFDTTFS[212.0086]PNTGK	8S(212.0086)	820.8581	2	0	0	0	7985428.5	6480824.5	0	5106.437	5260.7383	NA	MBR	MBR	unmatched	2	pep_one-mod	h2o2_1	0
Human	P45880_S251	VDAC2_HUMAN_S_251	S	251	0.9204	VDAC2_HUMAN	P45880	VDAC2_PE=1_SV=2	VNNSSLIGVGYTQTLRPGVK	VNNS[212.0086]SLIGVGYTQTLRPGVK	4S(212.0086)	772.3928	3	1	2	1	1388164.8	16421255	15045562	4632.0903	4592.8833	4607.603	MS/MS	MS/MS	MS/MS	9	pep_one-mod	h2o2_1	4
Human	P45880_T109	VDAC2_HUMAN_T_109	T	109	0.9419	VDAC2_HUMAN	P45880	VDAC2_PE=1_SV=2	LTFDTTFSPNTGK	LT[212.0086]FDTTFSPNTGK	2T(212.0086)	820.8581	2	1	1	0	4856486.5	5344990.5	5538823	5416.829	5563.079	5392.3364	MS/MS	MS/MS	MBR	7	pep_one-mod	h2o2_1	2
Human	P45880_T109	VDAC2_HUMAN_T_109	T	109	0.9419	VDAC2_HUMAN	P45880	VDAC2_PE=1_SV=2	LTFDTTFSPNTGKK	LT[212.0086]FDTTFSPNTGKK	2T(212.0086)	884.9056	2	1	3	0	2518152.8	4351031	3833359.5	3897.163	4211.8774	4037.59	MS/MS	MS/MS	MBR	7	pep_one-mod	h2o2_1	4
Human	P45880_T109	VDAC2_HUMAN_T_109	T	109	0.9419	VDAC2_HUMAN	P45880	VDAC2_PE=1_SV=2	LTFDTTFSPNTGKK	LT[212.0086]FDTTFSPNTGKK	2T(212.0086)	590.2728	3	1	0	2	9654970	11935443	10029151	4059.3162	4074.3572	3867.7131	MS/MS	MBR	MS/MS	7	pep_one-mod	h2o2_1	3
Human	P45880_T66	VDAC2_HUMAN_T_66	T	66	0.8609	VDAC2_HUMAN	P45880	VDAC2_PE=1_SV=2	VTGTLETK	VT[212.0086]GTLETK	2T(212.0086)	530.7441	2	0	0	1	19825732	34054872	14100576	1293.015	1276.926	1431.8	MBR	MBR	MS/MS	5	pep_one-mod	h2o2_1	1
Human	P45880_T71	VDAC2_HUMAN_T_71	T	71	0.6103	VDAC2_HUMAN	P45880	VDAC2_PE=1_SV=2	VTGTLETK	VTGTLET[212.0086]K	7T(212.0086)	530.7441	2	0	0	1	23681374	0	27358200	1255.0171	NA	1381.9861	MBR	unmatched	MS/MS	4	pep_one-mod	h2o2_1	1
Human	P45880_Y236	VDAC2_HUMAN_Y_236	Y	236	0.9452	VDAC2_HUMAN	P45880	VDAC2_PE=1_SV=2	YQLDPTASISAK	Y[212.0086]QLDPTASISAK	1Y(212.0086)	753.3421	2	3	3	3	63797636	63064272	35029384	4420.251	4572.121	4163.058	MS/MS	MS/MS	MS/MS	9	pep_one-mod	h2o2_1	9
Human	P45973_S92	CBX5_HUMAN_S_92	S	92	0.9373	CBX5_HUMAN	P45973	CBX5_PE=1_SV=1	SNFSNSADDIK	S[212.0086]NFSNSADDIK	1S(212.0086)	705.2771	2	3	2	1	1760233.6	446051.97	255317.06	2084.007	3668.413	2236.665	MS/MS	MS/MS	MS/MS	9	pep_one-mod	h2o2_1	6
Human	P45974_S453	UBP5_HUMAN_S_453	S	453	0.9114	UBP5_HUMAN	P45974	USP5_PE=1_SV=2	SSENPNEVFR	S[212.0086]SENPNEVFR	1S(212.0086)	695.7797	2	0	0	1	4058735.5	0	6727894.5	4286.721	NA	4278.62	MBR	unmatched	MS/MS	4	pep_one-mod	h2o2_1	1
Human	P45974_S779	UBP5_HUMAN_S_779	S	779	0.8497	UBP5_HUMAN	P45974	USP5_PE=1_SV=2	SAADSISESVPVGPK	S[212.0086]AADSISESVPVGPK	1S(212.0086)	828.3742	2	0	1	0	418583.8	349697.16	208021.78	3843.672	3992.4773	3824.7542	MBR	MS/MS	MBR	5	pep_one-mod	h2o2_1	1
Human	P45974_T605	UBP5_HUMAN_T_605	T	605	0.8501	UBP5_HUMAN	P45974	USP5_PE=1_SV=2	GTGLQPGEEELPDIAPPLVTPDEPK	GT[212.0086]GLQPGEEELPDIAPPLVTPDEPK	2T(212.0086)	937.7789	3	1	0	0	9153015	0	14991424	6869.037	NA	6861.6045	MS/MS	unmatched	MBR	4	pep_one-mod	h2o2_1	1
Human	P46013_S264	KI67_HUMAN_S_264	S	264	0.7932	KI67_HUMAN	P46013	MKI67_PE=1_SV=2	SGLQTDYATEK	S[212.0086]GLQTDYATEK	1S(212.0086)	712.795	2	2	1	1	33801772	23782330	19158992	2202.443	2229.5432	2356.3662	MS/MS	MS/MS	MS/MS	9	pep_one-mod	h2o2_1	4
Human	P46013_S2827	KI67_HUMAN_S_2827	S	2827	0.8572	KI67_HUMAN	P46013	MKI67_PE=1_SV=2	SSPELEDTATSSK	S[212.0086]SPELEDTATSSK	1S(212.0086)	782.319	2	1	1	1	3778041.8	2270968.8	4638866.5	1606.253	1633.9911	1804.357	MS/MS	MS/MS	MS/MS	9	pep_one-mod	h2o2_1	3
Human	P46087_D460	NOP2_HUMAN_D_460	D	460	0.9248	NOP2_HUMAN	P46087	NOP2_PE=1_SV=2	VLLDAPCSGTGVISK	VLLD[212.0086]APC[57.0215]SGTGVISK	4D(212.0086),7C(57.0215)	864.9099	2	0	0	0	0	565829.4	1357352.1	NA	4640.6094	4463.7124	unmatched	MBR	MBR	2	pep_one-mod	h2o2_1	0
Human	P46087_D658	NOP2_HUMAN_D_658	D	658	0.9254	NOP2_HUMAN	P46087	NOP2_PE=1_SV=2	GADSELSTVPSVTK	GAD[212.0086]SELSTVPSVTK	3D(212.0086)	801.8609	2	2	3	1	7820996.5	6080587.5	9221929	3673.0713	3775.8171	3656.2402	MS/MS	MS/MS	MS/MS	9	pep_one-mod	h2o2_1	6
Human	P46087_S82	NOP2_HUMAN_S_82	S	82	0.7785	NOP2_HUMAN	P46087	NOP2_PE=1_SV=2	GISAGAVQTAGK	GIS[212.0086]AGAVQTAGK	3S(212.0086)	636.2976	2	1	1	1	1353320	19076852	22171248	1595.701	1623.112	1788.6881	MS/MS	MS/MS	MS/MS	9	pep_one-mod	h2o2_1	3
Human	P46087_T723	NOP2_HUMAN_T_723	T	723	0.889	NOP2_HUMAN	P46087	NOP2_PE=1_SV=2	GTDTQTPAVLSPSK	GT[212.0086]DTQTPAVLSPSK	2T(212.0086)	807.3688	2	1	2	1	7564555	8122721	8138253.5	2999.913	3120.1182	3028.4612	MS/MS	MS/MS	MS/MS	9	pep_one-mod	h2o2_1	4
Human	P46776_S68	RL27A_HUMAN_S_68	S	68	0.9208	RL27A_HUMAN	P46776	RPL27A_PE=1_SV=2	NQSFCPTVNLDK	NQS[212.0086]FC[57.0215]PTVNLDK	3S(212.0086),5C(57.0215)	817.842	2	2	0	1	4988079.5	3759228.5	5950979	4625.4434	4774.625	4598.581	MS/MS	MBR	MS/MS	7	pep_one-mod	h2o2_1	3
Human	P46776_T80	RL27A_HUMAN_T_80	T	80	0.9385	RL27A_HUMAN	P46776	RPL27A_PE=1_SV=2	LWTLVSEQTR	LWT[212.0086]LVSEQTR	3T(212.0086)	722.8396	2	0	0	0	19358980	8408298	11918104	6899.0605	6958.7793	6895.2324	MBR	MBR	MBR	3	pep_one-mod	h2o2_1	0
Human	P46776_T95	RL27A_HUMAN_T_95	T	95	0.9484	RL27A_HUMAN	P46776	RPL27A_PE=1_SV=2	TGAAPIIDVVR	T[212.0086]GAAPIIDVVR	1T(212.0086)	662.3314	2	8	6	8	48889724	75149536	123151336	5256.0454	5136.2964	5223.616	MS/MS	MS/MS	MS/MS	9	pep_one-mod	h2o2_1	22
Human	P46776_Y48	RL27A_HUMAN_Y_48	Y	48	0.9389	RL27A_HUMAN	P46776	RPL27A_PE=1_SV=2	YHPGYFGK	Y[212.0086]HPGYFGK	1Y(212.0086)	590.7391	2	2	4	1	32541158	41532736	48821500	2305.0852	2328.854	2422.625	MS/MS	MS/MS	MS/MS	9	pep_one-mod	h2o2_1	7
Human	P46777_D168	RL5_HUMAN_D_168	D	168	0.9424	RL5_HUMAN	P46777	RPL5_PE=1_SV=3	GAVDGGLSIPHSTK	GAVD[212.0086]GGLSIPHSTK	4D(212.0086)	775.8585	2	2	2	3	25777640	26235110	25480908	2706.394	2792.4062	2746.4822	MS/MS	MS/MS	MS/MS	9	pep_one-mod	h2o2_1	7
Human	P46777_D168	RL5_HUMAN_D_168	D	168	0.9424	RL5_HUMAN	P46777	RPL5_PE=1_SV=3	GAVDGGLSIPHSTK	GAVD[212.0086]GGLSIPHSTK	4D(212.0086)	517.5747	3	1	2	1	15142627	35456644	36499732	2785.279	2792.4062	2749.7932	MS/MS	MS/MS	MS/MS	9	pep_one-mod	h2o2_1	4
Human	P46777_R179	RL5_HUMAN_R_179	R	179	0.9147	RL5_HUMAN	P46777	RPL5_PE=1_SV=3	RFPGYDSESK	R[212.0086]FPGYDSESK	1R(212.0086)	699.2846	2	0	0	0	0	31389526	42931428	NA	1478.4441	1645.983	unmatched	MBR	MBR	2	pep_one-mod	h2o2_1	0
Human	P46777_S230	RL5_HUMAN_S_230	S	230	0.9092	RL5_HUMAN	P46777	RPL5_PE=1_SV=3	NSVTPDMMEEMYK	NS[212.0086]VTPDM[15.9949]M[15.9949]EEMYK	2S(212.0086),7M(15.9949),8M(15.9949)	909.8296	2	0	0	1	497237.94	0	1992991.2	3327.5833	NA	3331.33	MBR	unmatched	MS/MS	4	pep_one-mod	h2o2_1	1
Human	P46778_H22	RL21_HUMAN_H_22	H	22	0.9282	RL21_HUMAN	P46778	RPL21_PE=1_SV=2	HGVVPLATYMR	H[212.0086]GVVPLATYM[15.9949]R	10M(15.9949),1H(212.0086)	736.3362	2	0	0	0	0	13978773	11742804	NA	4128.0864	3956.4692	unmatched	MBR	MBR	2	pep_one-mod	h2o2_1	0
Human	P46778_H22	RL21_HUMAN_H_22	H	22	0.9282	RL21_HUMAN	P46778	RPL21_PE=1_SV=2	HGVVPLATYMR	H[212.0086]GVVPLATYM[15.9949]R	10M(15.9949),1H(212.0086)	491.2265	3	0	0	0	0	2210693	3097194.2	NA	4122.1074	3956.9062	unmatched	MBR	MBR	2	pep_one-mod	h2o2_1	0
Human	P46778_K36	RL21_HUMAN_K_36	K	36	0.9247	RL21_HUMAN	P46778	RPL21_PE=1_SV=2	KGDIVDIK	K[212.0086]GDIVDIK	1K(212.0086)	550.2677	2	0	0	0	6760531	21501138	14567010	1552.9641	2060.464	1744.4191	MBR	MBR	MBR	3	pep_one-mod	h2o2_1	0
Human	P46778_K43	RL21_HUMAN_K_43	K	43	0.7487	RL21_HUMAN	P46778	RPL21_PE=1_SV=2	KGDIVDIK	KGDIVDIK[212.0086]	8K(212.0086)	550.2677	2	1	1	1	35366972	23834862	11751116	1964.086	1995.0531	2058.53	MS/MS	MS/MS	MS/MS	9	pep_one-mod	h2o2_1	3
Human	P46778_S101	RL21_HUMAN_S_101	S	101	0.9314	RL21_HUMAN	P46778	RPL21_PE=1_SV=2	SRDSFLK	S[212.0086]RDSFLK	1S(212.0086)	532.7366	2	0	0	1	51174764	57603248	57215348	2596.6511	2662.0852	2666.547	MBR	MBR	MS/MS	5	pep_one-mod	h2o2_1	1
Human	P46778_Y65	RL21_HUMAN_Y_65	Y	65	0.9115	RL21_HUMAN	P46778	RPL21_PE=1_SV=2	VYNVTQHAVGIVVNK	VY[212.0086]NVTQHAVGIVVNK	2Y(212.0086)	618.3116	3	0	1	0	7344757	9913284	10408688	4812.3774	4932.788	4785.972	MBR	MS/MS	MBR	5	pep_one-mod	h2o2_1	1
Human	P46779_D56	RL28_HUMAN_D_56	D	56	0.9163	RL28_HUMAN	P46779	RPL28_PE=1_SV=3	TVGVEPAADGK	TVGVEPAAD[212.0086]GK	9D(212.0086)	628.2763	2	1	0	1	2874944.2	0	28417704	1447.046	NA	1641.7761	MS/MS	unmatched	MS/MS	6	pep_one-mod	h2o2_1	2
Human	P46779_E52	RL28_HUMAN_E_52	E	52	0.6942	RL28_HUMAN	P46779	RPL28_PE=1_SV=3	TVGVEPAADGK	TVGVE[212.0086]PAADGK	5E(212.0086)	628.2763	2	1	0	0	3449757.8	0	22145782	1747.5941	NA	1928.8641	MS/MS	unmatched	MBR	4	pep_one-mod	h2o2_1	1
Human	P46779_T24	RL28_HUMAN_T_24	T	24	0.9392	RL28_HUMAN	P46779	RPL28_PE=1_SV=3	QTYSTEPNNLK	QT[212.0086]YSTEPNNLK	2T(212.0086)	753.8216	2	4	4	5	13205967	16763779	15363223	2034.2711	1754.2501	2179.62	MS/MS	MS/MS	MS/MS	9	pep_one-mod	h2o2_1	13
Human	P46779_T48	RL28_HUMAN_T_48	T	48	0.9412	RL28_HUMAN	P46779	RPL28_PE=1_SV=3	TVGVEPAADGK	T[212.0086]VGVEPAADGK	1T(212.0086)	628.2763	2	3	6	4	6314900	15751923	43278552	1783.2621	1801.435	1688.113	MS/MS	MS/MS	MS/MS	9	pep_one-mod	h2o2_1	13
Human	P46779_Y40	RL28_HUMAN_Y_40	Y	40	0.8952	RL28_HUMAN	P46779	RPL28_PE=1_SV=3	YNGLIHR	Y[212.0086]NGLIHR	1Y(212.0086)	542.7448	2	0	0	0	543393.7	0	3477139.8	1926.4111	NA	2077.986	MBR	unmatched	MBR	2	pep_one-mod	h2o2_1	0
Human	P46781_D64	RS9_HUMAN_D_64	D	64	0.8698	RS9_HUMAN	P46781	RPS9_PE=1_SV=3	ELLTLDEK	ELLTLD[212.0086]EK	6D(212.0086)	586.7703	2	1	1	1	28629600	7402562.5	28808334	4180.8384	4342.9194	4163.058	MS/MS	MS/MS	MS/MS	9	pep_one-mod	h2o2_1	3
Human	P46781_D88	RS9_HUMAN_D_88	D	88	0.9092	RS9_HUMAN	P46781	RPS9_PE=1_SV=3	IGVLDEGK	IGVLD[212.0086]EGK	5D(212.0086)	521.7388	2	0	1	2	9005455	77295512	77656424	3015.7632	3060.548	2998.538	MBR	MS/MS	MS/MS	7	pep_one-mod	h2o2_1	3
Human	P46781_D95	RS9_HUMAN_D_95	D	95	0.9397	RS9_HUMAN	P46781	RPS9_PE=1_SV=3	LDYILGLK	LD[212.0086]YILGLK	2D(212.0086)	573.7883	2	1	1	2	7187221.5	6007757	8463914	6071.47	6615.1646	6047.574	MS/MS	MS/MS	MS/MS	9	pep_one-mod	h2o2_1	4
Human	P46781_E103	RS9_HUMAN_E_103	E	103	0.9371	RS9_HUMAN	P46781	RPS9_PE=1_SV=3	IEDFLER	IE[212.0086]DFLER	2E(212.0086)	567.2417	2	2	1	1	8723480	9947789	14559276	5403.811	5561.345	5377.7573	MS/MS	MS/MS	MS/MS	9	pep_one-mod	h2o2_1	4
Human	P46781_E34	RS9_HUMAN_E_34	E	34	0.9397	RS9_HUMAN	P46781	RPS9_PE=1_SV=3	LIGEYGLR	LIGE[212.0086]YGLR	4E(212.0086)	566.7679	2	1	1	1	15709798	11753059	15395370	4193.496	4356.541	4165.846	MS/MS	MS/MS	MS/MS	9	pep_one-mod	h2o2_1	3
Human	P46781_E59	RS9_HUMAN_E_59	E	59	0.9417	RS9_HUMAN	P46781	RPS9_PE=1_SV=3	ELLTLDEK	E[212.0086]LLTLDEK	1E(212.0086)	586.7703	2	2	0	1	9013538	8467209	8404629	4740.2173	4906.8813	4715.3823	MS/MS	MBR	MS/MS	7	pep_one-mod	h2o2_1	3
Human	P46781_H156	RS9_HUMAN_H_156	H	156	0.948	RS9_HUMAN	P46781	RPS9_PE=1_SV=3	HIDFSLR	H[212.0086]IDFSLR	1H(212.0086)	550.2446	2	2	3	2	58629120	61121552	56089168	4347.2	4514.286	4323.9653	MS/MS	MS/MS	MS/MS	9	pep_one-mod	h2o2_1	7
Human	P46781_K101	RS9_HUMAN_K_101	K	101	0.9312	RS9_HUMAN	P46781	RPS9_PE=1_SV=3	LDYILGLK	LDYILGLK[212.0086]	8K(212.0086)	573.7883	2	0	0	1	4178797.5	4448970.5	3142638.8	5979.7393	6133.9434	5937.144	MBR	MBR	MS/MS	5	pep_one-mod	h2o2_1	1
Human	P46781_S23	RS9_HUMAN_S_23	S	23	0.927	RS9_HUMAN	P46781	RPS9_PE=1_SV=3	SRLDQELK	S[212.0086]RLDQELK	1S(212.0086)	600.779	2	0	0	0	26702010	21580288	32050772	2432.7922	2498.9392	2546.7712	MBR	MBR	MBR	3	pep_one-mod	h2o2_1	0
Human	P46782_C66	RS5_HUMAN_C_66	C	66	0.9436	RS5_HUMAN	P46782	RPS5_PE=1_SV=4	AQCPIVER	AQC[212.0086]PIVER	3C(212.0086)	592.7545	2	0	0	0	10548112	13707668	3976351.2	1930.3191	1944.535	1998.847	MBR	MBR	MBR	3	pep_one-mod	h2o2_1	0
Human	P46782_D140	RS5_HUMAN_D_140	D	140	0.9104	RS5_HUMAN	P46782	RPS5_PE=1_SV=4	QAVDVSPLR	QAVD[212.0086]VSPLR	4D(212.0086)	598.7816	2	0	0	1	8894422	6979226.5	8803844	3273.9731	3404.904	3287.7542	MBR	MBR	MS/MS	5	pep_one-mod	h2o2_1	1
Human	P46782_S184	RS5_HUMAN_S_184	S	184	0.9405	RS5_HUMAN	P46782	RPS5_PE=1_SV=4	GSSNSYAIK	GS[212.0086]SNSYAIK	2S(212.0086)	569.7368	2	1	1	1	76970528	67433328	67767792	1377.031	1401.5431	1557.3811	MS/MS	MS/MS	MS/MS	9	pep_one-mod	h2o2_1	3
Human	P46783_E141	RS10_HUMAN_E_141	E	141	0.9362	RS10_HUMAN	P46783	RPS10_PE=1_SV=1	AEAGAGSATEFQFR	AE[212.0086]AGAGSATEFQFR	2E(212.0086)	827.3432	2	1	0	1	1957601.4	0	3297793	4188.078	NA	4159.1914	MS/MS	unmatched	MS/MS	6	pep_one-mod	h2o2_1	2
Human	P46783_K139	RS10_HUMAN_K_139	K	139	0.9025	RS10_HUMAN	P46783	RPS10_PE=1_SV=1	KAEAGAGSATEFQFR	K[212.0086]AEAGAGSATEFQFR	1K(212.0086)	891.3907	2	0	0	1	1081245.8	1384814.4	1497362.2	2891.5842	2996.0022	2911.5632	MBR	MBR	MS/MS	5	pep_one-mod	h2o2_1	1
Human	P46783_S130	RS10_HUMAN_S_130	S	130	0.9398	RS10_HUMAN	P46783	RPS10_PE=1_SV=1	SAVPPGADK	S[212.0086]AVPPGADK	1S(212.0086)	527.2286	2	0	0	0	0	6314864.5	4662140	NA	2069.006	2138.204	unmatched	MBR	MBR	2	pep_one-mod	h2o2_1	0
Human	P46821_D2373	MAP1B_HUMAN_D_2373	D	2373	0.9191	MAP1B_HUMAN	P46821	MAP1B_PE=1_SV=2	NVDVEFFK	NVD[212.0086]VEFFK	3D(212.0086)	605.2574	2	1	0	0	4208156.5	5398821	6191451.5	6087.0923	6244.575	6065.2095	MS/MS	MBR	MBR	5	pep_one-mod	h2o2_1	1
Human	P46821_D520	MAP1B_HUMAN_D_520	D	520	0.8514	MAP1B_HUMAN	P46821	MAP1B_PE=1_SV=2	DLTGQVPTPVVK	D[212.0086]LTGQVPTPVVK	1D(212.0086)	733.3629	2	0	1	0	0	4188172	25897018	NA	4928.8784	4776.0645	unmatched	MS/MS	MBR	4	pep_one-mod	h2o2_1	1
Human	P46821_K414	MAP1B_HUMAN_K_414	K	414	0.9144	MAP1B_HUMAN	P46821	MAP1B_PE=1_SV=2	SVGNTIDPVILFQK	SVGNTIDPVILFQK[212.0086]	14K(212.0086)	871.9342	2	0	0	0	247830.31	173333.94	438718.8	6608.163	6745.7324	6595.14	MBR	MBR	MBR	3	pep_one-mod	h2o2_1	0
Human	P46821_S1276	MAP1B_HUMAN_S_1276	S	1276	0.9367	MAP1B_HUMAN	P46821	MAP1B_PE=1_SV=2	SVNFSLTPNEIK	S[212.0086]VNFSLTPNEIK	1S(212.0086)	780.8632	2	0	1	1	2121651	500878.1	831720.4	6527.0815	6668.9424	6488.1353	MBR	MS/MS	MS/MS	7	pep_one-mod	h2o2_1	2
Human	P46821_S401	MAP1B_HUMAN_S_401	S	401	0.9416	MAP1B_HUMAN	P46821	MAP1B_PE=1_SV=2	SVGNTIDPVILFQK	S[212.0086]VGNTIDPVILFQK	1S(212.0086)	871.9342	2	2	0	0	5005939	0	1112981.5	6879.4575	NA	6980.892	MS/MS	unmatched	MBR	4	pep_one-mod	h2o2_1	2
Human	P46821_T1317	MAP1B_HUMAN_T_1317	T	1317	0.9253	MAP1B_HUMAN	P46821	MAP1B_PE=1_SV=2	TLEVVSPSQSVTGSAGHTPYYQSPTDEK	T[212.0086]LEVVSPSQSVTGSAGHTPYYQSPTDEK	1T(212.0086)	1059.8097	3	1	1	0	1184449.1	386469.9	0	4146.576	4270.5894	NA	MS/MS	MS/MS	unmatched	6	pep_one-mod	h2o2_1	2
Human	P46821_T1898	MAP1B_HUMAN_T_1898	T	1898	0.8837	MAP1B_HUMAN	P46821	MAP1B_PE=1_SV=2	TSDVGGYYYEK	T[212.0086]SDVGGYYYEK	1T(212.0086)	747.2896	2	0	0	0	3071088.2	3242049.2	3200554.2	2954.4182	3068.176	2984.655	MBR	MBR	MBR	3	pep_one-mod	h2o2_1	0
Human	P46940_D1370	IQGA1_HUMAN_D_1370	D	1370	0.9297	IQGA1_HUMAN	P46940	IQGAP1_PE=1_SV=1	FDVPGDENAEMDAR	FD[212.0086]VPGDENAEM[15.9949]DAR	11M(15.9949),2D(212.0086)	897.3322	2	0	0	0	1229369.1	718610	0	3656.5032	3805.2202	NA	MBR	MBR	unmatched	2	pep_one-mod	h2o2_1	0
Human	P46940_T1089	IQGA1_HUMAN_T_1089	T	1089	0.9201	IQGA1_HUMAN	P46940	IQGAP1_PE=1_SV=1	TDPVDIYK	T[212.0086]DPVDIYK	1T(212.0086)	581.7493	2	0	1	0	7379017.5	8259643.5	9491425	3576.7412	3723.183	3571.0242	MBR	MS/MS	MBR	5	pep_one-mod	h2o2_1	1
Human	P46940_T1509	IQGA1_HUMAN_T_1509	T	1509	0.8799	IQGA1_HUMAN	P46940	IQGAP1_PE=1_SV=1	LQQTYAALNSK	LQQT[212.0086]YAALNSK	4T(212.0086)	724.837	2	0	0	0	6383791	969017.9	0	2658.548	2752.9631	NA	MBR	MBR	unmatched	2	pep_one-mod	h2o2_1	0
Human	P46940_T557	IQGA1_HUMAN_T_557	T	557	0.9411	IQGA1_HUMAN	P46940	IQGAP1_PE=1_SV=1	TLQALQIPAAK	T[212.0086]LQALQIPAAK	1T(212.0086)	683.3548	2	0	0	0	2640847	1720225.6	3172084.5	5922.1084	6082.9453	5898.263	MBR	MBR	MBR	3	pep_one-mod	h2o2_1	0
Human	P47712_D539	PA24A_HUMAN_D_539	D	539	0.6789	PA24A_HUMAN	P47712	PLA2G4A_PE=1_SV=2	IYEPLDVK	IYEPLD[212.0086]VK	6D(212.0086)	594.7753	2	0	1	0	11232484	11958712	0	4075.7522	4244.7163	NA	MBR	MS/MS	unmatched	4	pep_one-mod	h2o2_1	1
Human	P47712_T447	PA24A_HUMAN_T_447	T	447	0.8892	PA24A_HUMAN	P47712	PLA2G4A_PE=1_SV=2	GTENEDAGSDYQSDNQASWIHR	GT[212.0086]ENEDAGSDYQSDNQASWIHR	2T(212.0086)	898.0191	3	1	1	0	7689083.5	5078739	3161997.2	3181.102	3312.3342	3200.2502	MS/MS	MS/MS	MBR	7	pep_one-mod	h2o2_1	2
Human	P47756_D238	CAPZB_HUMAN_D_238	D	238	0.9425	CAPZB_HUMAN	P47756	CAPZB_PE=1_SV=5	DIVNGLR	D[212.0086]IVNGLR	1D(212.0086)	499.7313	2	1	1	0	3248348.8	6070378.5	8251586.5	4225.4824	4417.931	4252.658	MS/MS	MS/MS	MBR	7	pep_one-mod	h2o2_1	2
Human	P47756_D261	CAPZB_HUMAN_D_261	D	261	0.9417	CAPZB_HUMAN	P47756	CAPZB_PE=1_SV=5	NDLVEALK	ND[212.0086]LVEALK	2D(212.0086)	557.2574	2	2	1	1	10092756	13513965	15842974	5165.999	5334.6733	5132.2734	MS/MS	MS/MS	MS/MS	9	pep_one-mod	h2o2_1	4
Human	P47756_S245	CAPZB_HUMAN_S_245	S	245	0.9419	CAPZB_HUMAN	P47756	CAPZB_PE=1_SV=5	SVQTFADK	S[212.0086]VQTFADK	1S(212.0086)	554.2338	2	0	0	0	7722136	7375174.5	13066577	3091.9631	3214.443	3142.7183	MBR	MBR	MBR	3	pep_one-mod	h2o2_1	0
Human	P47914_H101	RL29_HUMAN_H_101	H	101	0.912	RL29_HUMAN	P47914	RPL29_PE=1_SV=2	LAYIAHPK	LAYIAH[212.0086]PK	6H(212.0086)	562.773	2	1	0	1	45039788	31677372	31242770	1315.5421	1340.4761	1480.717	MS/MS	MBR	MS/MS	7	pep_one-mod	h2o2_1	2
Human	P47914_K149	RL29_HUMAN_K_149	K	149	0.8756	RL29_HUMAN	P47914	RPL29_PE=1_SV=2	AQAAAPASVPAQAPK	AQAAAPASVPAQAPK[212.0086]	15K(212.0086)	795.3822	2	1	0	0	13368899	11492947	0	1834.7671	1865.4371	NA	MS/MS	MBR	unmatched	4	pep_one-mod	h2o2_1	1
Human	P47914_S142	RL29_HUMAN_S_142	S	142	0.9374	RL29_HUMAN	P47914	RPL29_PE=1_SV=2	AQAAAPASVPAQAPK	AQAAAPAS[212.0086]VPAQAPK	8S(212.0086)	795.3822	2	3	3	2	18688964	15169540	25557712	2112.167	2127.2852	2260.2092	MS/MS	MS/MS	MS/MS	9	pep_one-mod	h2o2_1	8
Human	P47914_Y98	RL29_HUMAN_Y_98	Y	98	0.9399	RL29_HUMAN	P47914	RPL29_PE=1_SV=2	LAYIAHPK	LAY[212.0086]IAHPK	3Y(212.0086)	562.773	2	2	1	1	13668091	12199781	10757052	1422.6471	1452.482	1622.8541	MS/MS	MS/MS	MS/MS	9	pep_one-mod	h2o2_1	4
Human	P48047_E138	ATPO_HUMAN_E_138	E	138	0.9208	ATPO_HUMAN	P48047	ATP5PO_PE=1_SV=1	GEVPCTVTSASPLEEATLSELK	GE[212.0086]VPC[57.0215]TVTSASPLEEATLSELK	2E(212.0086),5C(57.0215)	1265.5793	2	0	1	0	0	2840062.2	523923.25	NA	6693.7163	6605.0674	unmatched	MS/MS	MBR	4	pep_one-mod	h2o2_1	1
Human	P48047_E138	ATPO_HUMAN_E_138	E	138	0.9208	ATPO_HUMAN	P48047	ATP5PO_PE=1_SV=1	GEVPCTVTSASPLEEATLSELK	GE[212.0086]VPC[57.0215]TVTSASPLEEATLSELK	2E(212.0086),5C(57.0215)	844.0554	3	0	0	0	241506.88	6287705.5	0	6625.702	6694.6543	NA	MBR	MBR	unmatched	2	pep_one-mod	h2o2_1	0
Human	P48047_K172	ATPO_HUMAN_K_172	K	172	0.7162	ATPO_HUMAN	P48047	ATP5PO_PE=1_SV=1	SFLSQGQVLK	SFLSQGQVLK[212.0086]	10K(212.0086)	659.8181	2	1	1	0	23946514	4147734.8	0	4304.081	4464.751	NA	MS/MS	MS/MS	unmatched	6	pep_one-mod	h2o2_1	2
Human	P48047_K84	ATPO_HUMAN_K_84	K	84	0.6243	ATPO_HUMAN	P48047	ATP5PO_PE=1_SV=1	VAASVLNPYVK	VAASVLNPYVK[212.0086]	11K(212.0086)	686.8416	2	1	1	1	14123991	11606680	13151415	4264.456	4423.323	4237.054	MS/MS	MS/MS	MS/MS	9	pep_one-mod	h2o2_1	3
Human	P48047_R29	ATPO_HUMAN_R_29	R	29	0.9425	ATPO_HUMAN	P48047	ATP5PO_PE=1_SV=1	LVRPPVQVYGIEGR	LVR[212.0086]PPVQVYGIEGR	3R(212.0086)	598.9765	3	0	1	0	8640633	8578057	7498138.5	4764.512	4354.917	4739.8633	MBR	MS/MS	MBR	5	pep_one-mod	h2o2_1	1
Human	P48047_S163	ATPO_HUMAN_S_163	S	163	0.9386	ATPO_HUMAN	P48047	ATP5PO_PE=1_SV=1	SFLSQGQVLK	S[212.0086]FLSQGQVLK	1S(212.0086)	659.8181	2	0	2	1	8700214	11897982	12475520	4342.5234	4492.084	4277.23	MBR	MS/MS	MS/MS	7	pep_one-mod	h2o2_1	3
Human	P48047_T177	ATPO_HUMAN_T_177	T	177	0.9127	ATPO_HUMAN	P48047	ATP5PO_PE=1_SV=1	TDPSILGGMIVR	T[212.0086]DPSILGGMIVR	1T(212.0086)	735.8491	2	0	1	0	1919126.2	1734477.2	4001632	6334.971	6488.367	6310.344	MBR	MS/MS	MBR	5	pep_one-mod	h2o2_1	1
Human	P48047_T177	ATPO_HUMAN_T_177	T	177	0.9127	ATPO_HUMAN	P48047	ATP5PO_PE=1_SV=1	TDPSILGGMIVR	T[212.0086]DPSILGGM[15.9949]IVR	1T(212.0086),9M(15.9949)	743.8466	2	3	1	2	11648459	14871390	6256133.5	5080.2754	5230.994	5048.306	MS/MS	MS/MS	MS/MS	9	pep_one-mod	h2o2_1	6
Human	P48047_Y41	ATPO_HUMAN_Y_41	Y	41	0.9384	ATPO_HUMAN	P48047	ATP5PO_PE=1_SV=1	YATALYSAASK	Y[212.0086]ATALYSAASK	1Y(212.0086)	679.2998	2	0	0	1	19131682	53479292	7668370.5	3166.12	3297.6042	3205.9292	MBR	MBR	MS/MS	5	pep_one-mod	h2o2_1	1
Human	P48047_Y82	ATPO_HUMAN_Y_82	Y	82	0.8705	ATPO_HUMAN	P48047	ATP5PO_PE=1_SV=1	VAASVLNPYVK	VAASVLNPY[212.0086]VK	9Y(212.0086)	686.8416	2	1	0	0	3912886.8	3086232.5	6741015.5	4231.996	4391.332	4204.328	MS/MS	MBR	MBR	5	pep_one-mod	h2o2_1	1
Human	P48163_D205	MAOX_HUMAN_D_205	D	205	0.8884	MAOX_HUMAN	P48163	ME1_PE=1_SV=1	DPLYIGLR	D[212.0086]PLYIGLR	1D(212.0086)	579.7757	2	0	0	0	387083.94	0	167634.67	6462.91	NA	6445.3145	MBR	unmatched	MBR	2	pep_one-mod	h2o2_1	0
Human	P48163_T526	MAOX_HUMAN_T_526	T	526	0.9298	MAOX_HUMAN	P48163	ME1_PE=1_SV=1	TATVYPEPQNK	T[212.0086]ATVYPEPQNK	1T(212.0086)	730.3212	2	0	0	1	1586309.4	887138.44	2461523	2144.349	2171.351	2297.8032	MBR	MBR	MS/MS	5	pep_one-mod	h2o2_1	1
Human	P48444_S352	COPD_HUMAN_S_352	S	352	0.9384	COPD_HUMAN	P48444	ARCN1_PE=1_SV=1	SFPVNSDVGVLK	S[212.0086]FPVNSDVGVLK	1S(212.0086)	737.3472	2	0	0	0	5602515.5	164588.27	0	6245.2383	6134.9463	NA	MBR	MBR	unmatched	2	pep_one-mod	h2o2_1	0
Human	P48506_K209	GSH1_HUMAN_K_209	K	209	1	GSH1_HUMAN	P48506	GCLC_PE=1_SV=2	VVINVPIFK	VVINVPIFK[212.0086]	9K(212.0086)	620.833	2	1	0	0	1928351	0	2667746.5	6263.094	NA	6246.9995	MS/MS	unmatched	MBR	4	pep_one-mod	h2o2_1	1
Human	P48506_S172	GSH1_HUMAN_S_172	S	172	0.9321	GSH1_HUMAN	P48506	GCLC_PE=1_SV=2	SLFFPDEAINK	S[212.0086]LFFPDEAINK	1S(212.0086)	746.8339	2	0	0	2	1129298.5	901862.25	1995585.1	6067.392	6210.182	6044.595	MBR	MBR	MS/MS	5	pep_one-mod	h2o2_1	2
Human	P48506_S5	GSH1_HUMAN_S_5	S	5	0.9171	GSH1_HUMAN	P48506	GCLC_PE=1_SV=2	GLLSQGSPLSWEETK	GLLS[212.0086]QGSPLSWEETK	4S(212.0086)	922.4217	2	0	0	0	4138558.8	0	4025596	6168.7183000000005	NA	6158.744	MBR	unmatched	MBR	2	pep_one-mod	h2o2_1	0
Human	P48643_D203	TCPE_HUMAN_D_203	D	203	0.9291	TCPE_HUMAN	P48643	CCT5_PE=1_SV=1	DVDFELIK	D[212.0086]VDFELIK	1D(212.0086)	595.765	2	0	0	0	3622028.5	0	3582818.5	6728.534	NA	6709.2603	MBR	unmatched	MBR	2	pep_one-mod	h2o2_1	0
Human	P48643_E207	TCPE_HUMAN_E_207	E	207	0.8972	TCPE_HUMAN	P48643	CCT5_PE=1_SV=1	DVDFELIK	DVDFE[212.0086]LIK	5E(212.0086)	595.765	2	0	0	0	1082639.4	1389234.6	930490.4	6182.83	6264.3345	6079.9834	MBR	MBR	MBR	3	pep_one-mod	h2o2_1	0
Human	P48643_K210	TCPE_HUMAN_K_210	K	210	0.8436	TCPE_HUMAN	P48643	CCT5_PE=1_SV=1	DVDFELIK	DVDFELIK[212.0086]	8K(212.0086)	595.765	2	1	1	1	1841687	1402403.4	2839840.2	6127.2505	6292.6543	6106.8213	MS/MS	MS/MS	MS/MS	9	pep_one-mod	h2o2_1	3
Human	P48643_T50	TCPE_HUMAN_T_50	T	50	0.8559	TCPE_HUMAN	P48643	CCT5_PE=1_SV=1	TSLGPNGLDK	T[212.0086]SLGPNGLDK	1T(212.0086)	607.271	2	1	0	0	12350336	9985972	12959743	2752.34	2840.3652	2813.937	MS/MS	MBR	MBR	5	pep_one-mod	h2o2_1	1
Human	P49006_D12	MRP_HUMAN_D_12	D	12	0.9364	MRP_HUMAN	P49006	MARCKSL1_PE=1_SV=2	GDVTAEEAAGASPAK	GD[212.0086]VTAEEAAGASPAK	2D(212.0086)	793.335	2	0	1	0	0	9227016	468669.16	NA	1755.248	1925.1251	unmatched	MS/MS	MBR	4	pep_one-mod	h2o2_1	1
Human	P49207_K101	RL34_HUMAN_K_101	K	101	0.8825	RL34_HUMAN	P49207	RPL34_PE=1_SV=3	RAFLIEEQK	RAFLIEEQK[212.0086]	9K(212.0086)	673.3236	2	0	0	0	10019690	6055830.5	25206072	2520.343	2593.612	2603.9302	MBR	MBR	MBR	3	pep_one-mod	h2o2_1	0
Human	P49207_R93	RL34_HUMAN_R_93	R	93	0.9337	RL34_HUMAN	P49207	RPL34_PE=1_SV=3	RAFLIEEQK	R[212.0086]AFLIEEQK	1R(212.0086)	673.3236	2	1	2	0	14406380	15038778	81860976	3405.2312	2686.8452	2678.6792	MS/MS	MS/MS	MBR	7	pep_one-mod	h2o2_1	3
Human	P49207_S12	RL34_HUMAN_S_12	S	12	0.9182	RL34_HUMAN	P49207	RPL34_PE=1_SV=3	LSYNTASNK	LS[212.0086]YNTASNK	2S(212.0086)	605.2553	2	0	0	1	5123809	24380702	8252023.5	1340.967	2198.349	1470.3971	MBR	MBR	MS/MS	5	pep_one-mod	h2o2_1	1
Human	P49207_S17	RL34_HUMAN_S_17	S	17	0.8723	RL34_HUMAN	P49207	RPL34_PE=1_SV=3	LSYNTASNK	LSYNTAS[212.0086]NK	7S(212.0086)	605.2553	2	0	0	0	23904486	25875004	25046398	1269.7361	1291.468	1406.9241	MBR	MBR	MBR	3	pep_one-mod	h2o2_1	0
Human	P49207_S44	RL34_HUMAN_S_44	S	44	0.9431	RL34_HUMAN	P49207	RPL34_PE=1_SV=3	SACGVCPGR	S[212.0086]AC[57.0215]GVC[57.0215]PGR	1S(212.0086),3C(57.0215),6C(57.0215)	588.2147	2	0	0	1	8558581	8377164.5	8791401	1969.3871	1989.3961	2127.697	MBR	MBR	MS/MS	5	pep_one-mod	h2o2_1	1
Human	P49207_T35	RL34_HUMAN_T_35	T	35	0.8527	RL34_HUMAN	P49207	RPL34_PE=1_SV=3	IVYLYTK	IVYLYT[212.0086]K	6T(212.0086)	556.2697	2	1	0	1	11157522	15267588	6557006.5	3717.7422	3880.37	3703.851	MS/MS	MBR	MS/MS	7	pep_one-mod	h2o2_1	2
Human	P49207_Y13	RL34_HUMAN_Y_13	Y	13	0.8233	RL34_HUMAN	P49207	RPL34_PE=1_SV=3	LSYNTASNK	LSY[212.0086]NTASNK	3Y(212.0086)	605.2553	2	0	0	1	21816192	0	34328008	2154.604	NA	2335.7512	MBR	unmatched	MS/MS	4	pep_one-mod	h2o2_1	1
Human	P49321_E644	NASP_HUMAN_E_644	E	644	0.9232	NASP_HUMAN	P49321	NASP_PE=1_SV=2	ELLPELR	E[212.0086]LLPELR	1E(212.0086)	541.2624	2	0	0	0	649789.8	2371644	1496072.4	5048.2812	5194.746	5006.4473	MBR	MBR	MBR	3	pep_one-mod	h2o2_1	0
Human	P49321_S94	NASP_HUMAN_S_94	S	94	0.9435	NASP_HUMAN	P49321	NASP_PE=1_SV=2	SLLELAR	S[212.0086]LLELAR	1S(212.0086)	507.2494	2	0	0	1	1384040.6	0	1437666.8	6653.286	NA	6626.8213	MBR	unmatched	MS/MS	4	pep_one-mod	h2o2_1	1
Human	P49327_D378	FAS_HUMAN_D_378	D	378	0.9385	FAS_HUMAN	P49327	FASN_PE=1_SV=3	LQVVDQPLPVR	LQVVD[212.0086]QPLPVR	5D(212.0086)	738.3789	2	0	1	0	2651219.8	4905608.5	0	4794.077	4939.6304	NA	MBR	MS/MS	unmatched	4	pep_one-mod	h2o2_1	1
Human	P49327_D61	FAS_HUMAN_D_61	D	61	0.9247	FAS_HUMAN	P49327	FASN_PE=1_SV=3	FDASFFGVHPK	FD[212.0086]ASFFGVHPK	2D(212.0086)	732.3158	2	0	0	1	1223759.2	2137376	3047926.8	5387.908	5524.645	5338.5522	MBR	MBR	MS/MS	5	pep_one-mod	h2o2_1	1
Human	P49327_E318	FAS_HUMAN_E_318	E	318	0.9322	FAS_HUMAN	P49327	FASN_PE=1_SV=3	QEPLLIGSTK	QE[212.0086]PLLIGSTK	2E(212.0086)	649.3179	2	1	0	0	9965830	4851486	7485804	4267.8374	4445.2383	4250.8804	MS/MS	MBR	MBR	5	pep_one-mod	h2o2_1	1
Human	P49327_S2221	FAS_HUMAN_S_2221	S	2221	0.9413	FAS_HUMAN	P49327	FASN_PE=1_SV=3	SLLVNPEGPTLMR	S[212.0086]LLVNPEGPTLM[15.9949]R	12M(15.9949),1S(212.0086)	827.8915	2	0	0	0	2123735.2	0	761490.4	6363.8604	NA	6348.5684	MBR	unmatched	MBR	2	pep_one-mod	h2o2_1	0
Human	P49327_T827	FAS_HUMAN_T_827	T	827	0.9421	FAS_HUMAN	P49327	FASN_PE=1_SV=3	GTPLISPLIK	GT[212.0086]PLISPLIK	2T(212.0086)	625.8358	2	3	1	1	6217030	3724433.2	5681194	5698.3545	5843.2324	5676.0225	MS/MS	MS/MS	MS/MS	9	pep_one-mod	h2o2_1	5
Human	P49368_D404	TCPG_HUMAN_D_404	D	404	0.937	TCPG_HUMAN	P49368	CCT3_PE=1_SV=4	NVLLDPQLVPGGGASEMAVAHALTEK	NVLLD[212.0086]PQLVPGGGASEM[15.9949]AVAHALTEK	17M(15.9949),5D(212.0086)	949.1277	3	0	1	0	0	7458382.5	2920773.2	NA	6906.909	6841.8184	unmatched	MS/MS	MBR	4	pep_one-mod	h2o2_1	1
Human	P49368_E445	TCPG_HUMAN_E_445	E	445	0.9362	TCPG_HUMAN	P49368	CCT3_PE=1_SV=4	AVAQALEVIPR	AVAQALE[212.0086]VIPR	7E(212.0086)	689.8525	2	0	0	0	4652357.5	0	5290270	5134.3364	NA	5102.491	MBR	unmatched	MBR	2	pep_one-mod	h2o2_1	0
Human	P49368_E492	TCPG_HUMAN_E_492	E	492	0.9105	TCPG_HUMAN	P49368	CCT3_PE=1_SV=4	ELGIWEPLAVK	E[212.0086]LGIWEPLAVK	1E(212.0086)	733.8625	2	0	0	0	7126040	3170669	3813348	6874.2334	6974.4604	6914.536	MBR	MBR	MBR	3	pep_one-mod	h2o2_1	0
Human	P49368_T450	TCPG_HUMAN_T_450	T	450	0.9434	TCPG_HUMAN	P49368	CCT3_PE=1_SV=4	TLIQNCGASTIR	T[212.0086]LIQNC[57.0215]GASTIR	1T(212.0086),6C(57.0215)	773.3525	2	1	1	1	15961149	11665863	17366180	2805.874	2904.738	2844.09	MS/MS	MBR	MS/MS	9	pep_one-mod	h2o2_1	3
Human	P49411_D244	EFTU_HUMAN_D_244	D	244	0.9397	EFTU_HUMAN	P49411	TUFM_PE=1_SV=3	LLDAVDTYIPVPAR	LLD[212.0086]AVDTYIPVPAR	3D(212.0086)	877.9342	2	0	0	0	9524785	19795722	18890020	6902.826	6958.7793	6898.6875	MBR	MBR	MBR	3	pep_one-mod	h2o2_1	0
Human	P49411_E320	EFTU_HUMAN_E_320	E	320	0.943	EFTU_HUMAN	P49411	TUFM_PE=1_SV=3	AEAGDNLGALVR	AE[212.0086]AGDNLGALVR	2E(212.0086)	699.319	2	1	2	2	12554559	17524908	22670742	4345.8984	4436.5103	4250.2	MS/MS	MS/MS	MS/MS	9	pep_one-mod	h2o2_1	5
Human	P49411_K94	EFTU_HUMAN_K_94	K	94	0.9163	EFTU_HUMAN	P49411	TUFM_PE=1_SV=3	KYEEIDNAPEER	K[212.0086]YEEIDNAPEER	1K(212.0086)	852.8536	2	0	1	0	0	11790120	804740.9	NA	1443.9131	1796.1381	unmatched	MS/MS	MBR	4	pep_one-mod	h2o2_1	1
Human	P49411_T276	EFTU_HUMAN_T_276	T	276	0.9439	EFTU_HUMAN	P49411	TUFM_PE=1_SV=3	GTVVTGTLER	GT[212.0086]VVTGTLER	2T(212.0086)	622.7921	2	1	0	1	10236046	12865227	8820800	2691.279	2774.8652	2757.861	MS/MS	MBR	MS/MS	7	pep_one-mod	h2o2_1	2
Human	P49411_T433	EFTU_HUMAN_T_433	T	433	0.9269	EFTU_HUMAN	P49411	TUFM_PE=1_SV=3	TIGTGLVTNTLAMTEEEK	T[212.0086]IGTGLVTNTLAM[15.9949]TEEEK	13M(15.9949),1T(212.0086)	1068.4869	2	1	1	1	1866061.4	3635445.5	5205577.5	5436.0103	5557.1353	5414.328	MS/MS	MS/MS	MS/MS	9	pep_one-mod	h2o2_1	3
Human	P49411_T74	EFTU_HUMAN_T_74	T	74	0.9258	EFTU_HUMAN	P49411	TUFM_PE=1_SV=3	TTLTAAITK	T[212.0086]TLTAAITK	1T(212.0086)	566.2808	2	1	1	0	17697038	9321438	18497884	3043.934	3152.2083	3067.3992	MS/MS	MS/MS	MBR	7	pep_one-mod	h2o2_1	2
Human	P49588_E479	SYAC_HUMAN_E_479	E	479	0.9367	SYAC_HUMAN	P49588	AARS1_PE=1_SV=2	GLEVTDDSPK	GLE[212.0086]VTDDSPK	3E(212.0086)	636.7657	2	0	0	0	24520188	0	27626438	2382.8972	NA	2504.548	MBR	unmatched	MBR	2	pep_one-mod	h2o2_1	0
Human	P49588_T304	SYAC_HUMAN_T_304	T	304	0.9186	SYAC_HUMAN	P49588	AARS1_PE=1_SV=2	TITVALADGGRPDNTGR	T[212.0086]ITVALADGGRPDNTGR	1T(212.0086)	642.637	3	0	0	0	2563602.5	3210822	3795914.5	3011.7192	3127.853	3018.726	MBR	MBR	MBR	3	pep_one-mod	h2o2_1	0
Human	P49588_Y667	SYAC_HUMAN_Y_667	Y	667	0.9268	SYAC_HUMAN	P49588	AARS1_PE=1_SV=2	AVYTQDCPLAAAK	AVY[212.0086]TQDC[57.0215]PLAAAK	3Y(212.0086),7C(57.0215)	810.3547	2	0	0	0	1060249.4	914600.3	1060917.4	3473.2131	3616.0312	3461.3882	MBR	MBR	MBR	3	pep_one-mod	h2o2_1	0
Human	P49748_T265	ACADV_HUMAN_T_265	T	265	0.9355	ACADV_HUMAN	P49748	ACADVL_PE=1_SV=1	TPVTDPATGAVK	T[212.0086]PVTDPATGAVK	1T(212.0086)	684.8183	2	0	0	0	1013769	640523.56	5692530	2144.349	2157.724	2301.9092	MBR	MBR	MBR	3	pep_one-mod	h2o2_1	0
Human	P49750_E722	YLPM1_HUMAN_E_722	E	722	0.7836	YLPM1_HUMAN	P49750	YLPM1_PE=1_SV=4	SALPYSSFSSDQGLGESSAAPSQPITAVK	SALPYSSFSSDQGLGE[212.0086]SSAAPSQPITAVK	16E(212.0086)	1032.1428	3	1	1	1	29596626	36559808	41782828	5772.41	5887.783	5754.1743	MS/MS	MS/MS	MS/MS	9	pep_one-mod	h2o2_1	3
Human	P49750_E857	YLPM1_HUMAN_E_857	E	857	0.692	YLPM1_HUMAN	P49750	YLPM1_PE=1_SV=4	SQAEPLSGNKEPLADTSSNQQK	SQAE[212.0086]PLSGNKEPLADTSSNQQK	4E(212.0086)	847.7165	3	1	3	1	9877576	8196874	8789608	1808.1451	1836.758	2008.472	MS/MS	MS/MS	MS/MS	9	pep_one-mod	h2o2_1	5
Human	P49750_S242	YLPM1_HUMAN_S_242	S	242	0.744	YLPM1_HUMAN	P49750	YLPM1_PE=1_SV=4	SQLLAPPPPSAPPGNK	S[212.0086]QLLAPPPPSAPPGNK	1S(212.0086)	891.9372	2	1	2	2	40749584	44452508	41705244	3562.256	3712.5352	3541.1353	MS/MS	MS/MS	MS/MS	9	pep_one-mod	h2o2_1	5
Human	P49755_D119	TMEDA_HUMAN_D_119	D	119	0.8933	TMEDA_HUMAN	P49755	TMED10_PE=1_SV=2	IPDQLVILDMK	IPD[212.0086]QLVILDM[15.9949]K	10M(15.9949),3D(212.0086)	756.867	2	0	0	0	465064.53	0	288334.7	5967.844	NA	5950.8965	MBR	unmatched	MBR	2	pep_one-mod	h2o2_1	0
Human	P49755_K145	TMEDA_HUMAN_K_145	K	145	0.9435	TMEDA_HUMAN	P49755	TMED10_PE=1_SV=2	LKPLEVELR	LK[212.0086]PLEVELR	2K(212.0086)	654.8441	2	0	0	0	6345533.5	1204900.6	6010610.5	3683.299	3807.0542	3718.4473	MBR	MBR	MBR	3	pep_one-mod	h2o2_1	0
Human	P49755_Y135	TMEDA_HUMAN_Y_135	Y	135	0.9421	TMEDA_HUMAN	P49755	TMED10_PE=1_SV=2	NYEEIAK	NY[212.0086]EEIAK	2Y(212.0086)	539.7206	2	0	0	0	8965158	30186000	25219138	2462.871	2508.841	2568.2842	MBR	MBR	MBR	3	pep_one-mod	h2o2_1	0
Human	P49773_K21	HINT1_HUMAN_K_21	K	21	0.9277	HINT1_HUMAN	P49773	HINT1_PE=1_SV=2	AQVARPGGDTIFGK	AQVARPGGDTIFGK[212.0086]	14K(212.0086)	814.8875	2	0	1	1	8910899	4283734	8099981	2693.4192	2827.7302	2740.205	MBR	MS/MS	MS/MS	7	pep_one-mod	h2o2_1	2
Human	P49773_K21	HINT1_HUMAN_K_21	K	21	0.9277	HINT1_HUMAN	P49773	HINT1_PE=1_SV=2	AQVARPGGDTIFGK	AQVARPGGDTIFGK[212.0086]	14K(212.0086)	543.5941	3	0	1	0	36252404	35290912	0	2691.279	2775.5461	NA	MBR	MS/MS	unmatched	4	pep_one-mod	h2o2_1	1
Human	P49773_R12	HINT1_HUMAN_R_12	R	12	0.8824	HINT1_HUMAN	P49773	HINT1_PE=1_SV=2	AQVARPGGDTIFGK	AQVAR[212.0086]PGGDTIFGK	5R(212.0086)	814.8875	2	0	0	1	3926052.8	2504031.2	5893955	2885.852	3117.1301	2847.1262	MBR	MBR	MS/MS	5	pep_one-mod	h2o2_1	1
Human	P49792_D423	RBP2_HUMAN_D_423	D	423	0.9031	RBP2_HUMAN	P49792	RANBP2_PE=1_SV=2	YDVGAIR	YD[212.0086]VGAIR	2D(212.0086)	503.2181	2	1	0	0	32651672	29463140	28321402	2700.028	2786.593	2749.7932	MS/MS	MBR	MBR	5	pep_one-mod	h2o2_1	1
Human	P49916_K225	DNLI3_HUMAN_K_225	K	225	0.7038	DNLI3_HUMAN	P49916	LIG3_PE=1_SV=2	KFSGFSAKPNNSGEAPSSPTPK	K[212.0086]FSGFSAKPNNSGEAPSSPTPK	1K(212.0086)	816.3757	3	0	1	1	13393338	8541547	4076211.5	1599.274	1967.5841	1826.368	MBR	MS/MS	MS/MS	7	pep_one-mod	h2o2_1	2
Human	P49916_K232	DNLI3_HUMAN_K_232	K	232	0.6648	DNLI3_HUMAN	P49916	LIG3_PE=1_SV=2	FSGFSAKPNNSGEAPSSPTPK	FSGFSAK[212.0086]PNNSGEAPSSPTPK	7K(212.0086)	773.6774	3	0	1	0	2566997.2	1777816.9	0	2467.841	2514.561	NA	MBR	MS/MS	unmatched	4	pep_one-mod	h2o2_1	1
Human	P49916_S216	DNLI3_HUMAN_S_216	S	216	0.7265	DNLI3_HUMAN	P49916	LIG3_PE=1_SV=2	GASFVTSTNPRK	GAS[212.0086]FVTSTNPRK	3S(212.0086)	738.8402	2	0	0	1	0	15162188	15924255	NA	1268.0181	1366.988	unmatched	MBR	MS/MS	4	pep_one-mod	h2o2_1	1
Human	P49916_S227	DNLI3_HUMAN_S_227	S	227	0.6813	DNLI3_HUMAN	P49916	LIG3_PE=1_SV=2	FSGFSAKPNNSGEAPSSPTPK	FS[212.0086]GFSAKPNNSGEAPSSPTPK	2S(212.0086)	773.6774	3	1	2	1	86863040	76911536	72970824	2547.5752	2610.164	2603.0972	MS/MS	MS/MS	MS/MS	9	pep_one-mod	h2o2_1	4
Human	P49916_S227	DNLI3_HUMAN_S_227	S	227	0.6813	DNLI3_HUMAN	P49916	LIG3_PE=1_SV=2	KFSGFSAKPNNSGEAPSSPTPK	KFS[212.0086]GFSAKPNNSGEAPSSPTPK	3S(212.0086)	816.3757	3	0	0	1	11514972	0	10567992	1599.274	NA	1822.8351	MBR	unmatched	MS/MS	4	pep_one-mod	h2o2_1	1
Human	P50213_T69	IDH3A_HUMAN_T_69	T	69	0.9372	IDH3A_HUMAN	P50213	IDH3A_PE=1_SV=1	NVTAIQGPGGK	NVT[212.0086]AIQGPGGK	3T(212.0086)	627.2923	2	1	1	1	22562106	16080835	28186450	2436.9512	2475.5671	2551.4521	MS/MS	MS/MS	MS/MS	9	pep_one-mod	h2o2_1	3
Human	P50395_T157	GDIB_HUMAN_T_157	T	157	0.935	GDIB_HUMAN	P50395	GDI2_PE=1_SV=2	TFEGIDPK	T[212.0086]FEGIDPK	1T(212.0086)	559.7363	2	0	0	0	0	15860684	17803972	NA	3231.425	3125.5762	unmatched	MBR	MBR	2	pep_one-mod	h2o2_1	0
Human	P50395_T194	GDIB_HUMAN_T_194	T	194	0.7079	GDIB_HUMAN	P50395	GDI2_PE=1_SV=2	TDDYLDQPCYETINR	T[212.0086]DDYLDQPC[57.0215]YETINR	1T(212.0086),9C(57.0215)	1057.9166	2	0	0	0	5258989.5	3228647.2	1422033	4838.812	4984.783	5002.662	MBR	MBR	MBR	3	pep_one-mod	h2o2_1	0
Human	P50395_T311	GDIB_HUMAN_T_311	T	311	0.9072	GDIB_HUMAN	P50395	GDI2_PE=1_SV=2	NTNDANSCQIIIPQNQVNRK	NT[212.0086]NDANSC[57.0215]QIIIPQNQVNRK	2T(212.0086),8C(57.0215)	847.0584	3	0	0	0	0	579553.1	784058.3	NA	3010.9211	2913.4282	unmatched	MBR	MBR	2	pep_one-mod	h2o2_1	0
Human	P50395_T403	GDIB_HUMAN_T_403	T	403	0.9077	GDIB_HUMAN	P50395	GDI2_PE=1_SV=2	TYDATTHFETTCDDIK	T[212.0086]YDATTHFETTC[57.0215]DDIK	12C(57.0215),1T(212.0086)	710.6134	3	0	0	1	17915848	16829442	16830090	3069.341	3190.5513	3067.3992	MBR	MBR	MS/MS	5	pep_one-mod	h2o2_1	1
Human	P50395_Y111	GDIB_HUMAN_Y_111	Y	111	0.7331	GDIB_HUMAN	P50395	GDI2_PE=1_SV=2	VTEGSFVYK	VTEGSFVY[212.0086]K	8Y(212.0086)	621.2705	2	1	0	0	2982590.5	0	2820313.8	3082.2422	NA	3065.621	MS/MS	unmatched	MBR	4	pep_one-mod	h2o2_1	1
Human	P50395_Y212	GDIB_HUMAN_Y_212	Y	212	0.8898	GDIB_HUMAN	P50395	GDI2_PE=1_SV=2	LYSESLAR	LY[212.0086]SESLAR	2Y(212.0086)	575.755	2	0	0	0	5902383	9580217	0	2537.5232	2597.4592	NA	MBR	MBR	unmatched	2	pep_one-mod	h2o2_1	0
Human	P50402_T104	EMD_HUMAN_T_104	T	104	0.9016	EMD_HUMAN	P50402	EMD_PE=1_SV=1	TYGEPESAGPSR	T[212.0086]YGEPESAGPSR	1T(212.0086)	731.7902	2	0	0	0	2130089.5	0	3110304.5	1424.0531	NA	1621.279	MBR	unmatched	MBR	2	pep_one-mod	h2o2_1	0
Human	P50440_T389	GATM_HUMAN_T_389	T	389	0.9031	GATM_HUMAN	P50440	GATM_PE=1_SV=1	LGITTIK	LGIT[212.0086]TIK	4T(212.0086)	479.2489	2	1	0	1	11725254	11150450	12527962	4200.469	4365.7334	4182.0283	MS/MS	MBR	MS/MS	7	pep_one-mod	h2o2_1	2
Human	P50454_S305	SERPH_HUMAN_S_305	S	305	0.9341	SERPH_HUMAN	P50454	SERPINH1_PE=1_SV=2	AVAISLPK	AVAIS[212.0086]LPK	5S(212.0086)	505.7621	2	1	1	0	16684494	18349576	4705977	3929.5503	4103.179	3924.4353	MS/MS	MS/MS	MBR	7	pep_one-mod	h2o2_1	2
Human	P50454_T240	SERPH_HUMAN_T_240	T	240	0.9304	SERPH_HUMAN	P50454	SERPINH1_PE=1_SV=2	TGLYNYYDDEK	T[212.0086]GLYNYYDDEK	1T(212.0086)	796.8056	2	1	1	1	3751274.2	3301831.5	2200779.5	4063.0261	4226.5903	4043.559	MS/MS	MS/MS	MS/MS	9	pep_one-mod	h2o2_1	3
Human	P50454_Y135	SERPH_HUMAN_Y_135	Y	135	0.9449	SERPH_HUMAN	P50454	SERPINH1_PE=1_SV=2	LYGPSSVSFADDFVR	LY[212.0086]GPSSVSFADDFVR	2Y(212.0086)	936.4085	2	1	1	1	253332.94	906510.5	3064022.2	6598.578	6749.4424	6583.4165	MS/MS	MS/MS	MS/MS	9	pep_one-mod	h2o2_1	3
Human	P50502_D135	F10A1_HUMAN_D_135	D	135	0.9235	F10A1_HUMAN	P50502	ST13_PE=1_SV=2	AIDLFTDAIK	AID[212.0086]LFTDAIK	3D(212.0086)	659.8125	2	0	1	0	3426016.2	7603070.5	3443000.5	6620.4365	6462.9624	6602.1855	MBR	MS/MS	MBR	5	pep_one-mod	h2o2_1	1
Human	P50502_E123	F10A1_HUMAN_E_123	E	123	0.9282	F10A1_HUMAN	P50502	ST13_PE=1_SV=2	VAAIEALNDGELQK	VAAIE[212.0086]ALNDGELQK	5E(212.0086)	841.8978	2	0	0	0	933258.7	2565078.5	2187748	4729.849	4875.9224	4705.7964	MBR	MBR	MBR	3	pep_one-mod	h2o2_1	0
Human	P50502_E176	F10A1_HUMAN_E_176	E	176	0.9299	F10A1_HUMAN	P50502	ST13_PE=1_SV=2	AIEINPDSAQPYK	AIE[212.0086]INPDSAQPYK	3E(212.0086)	829.3714	2	1	1	0	2045150	1007195.1	5903745.5	3949.047	3935.9873	3727.4802	MS/MS	MS/MS	MBR	7	pep_one-mod	h2o2_1	2
Human	P50502_K132	F10A1_HUMAN_K_132	K	132	0.8926	F10A1_HUMAN	P50502	ST13_PE=1_SV=2	VAAIEALNDGELQK	VAAIEALNDGELQK[212.0086]	14K(212.0086)	841.8978	2	1	0	0	2532139.2	0	6186667.5	4501.1934	NA	4472.595	MS/MS	unmatched	MBR	4	pep_one-mod	h2o2_1	1
Human	P50502_K142	F10A1_HUMAN_K_142	K	142	0.7793	F10A1_HUMAN	P50502	ST13_PE=1_SV=2	AIDLFTDAIK	AIDLFTDAIK[212.0086]	10K(212.0086)	659.8125	2	0	0	0	9094287	0	9249349	6309.867	NA	6286.6934	MBR	unmatched	MBR	2	pep_one-mod	h2o2_1	0
Human	P50914_D39	RL14_HUMAN_D_39	D	39	0.9435	RL14_HUMAN	P50914	RPL14_PE=1_SV=4	ALVDGPCTQVR	ALVD[212.0086]GPC[57.0215]TQVR	4D(212.0086),7C(57.0215)	714.3154	2	1	1	0	12524029	16021021	15183876	2945.176	3060.548	2976.478	MS/MS	MS/MS	MBR	7	pep_one-mod	h2o2_1	2
Human	P50914_S16	RL14_HUMAN_S_16	S	16	0.7334	RL14_HUMAN	P50914	RPL14_PE=1_SV=4	VAYVSFGPHAGK	VAYVS[212.0086]FGPHAGK	5S(212.0086)	722.8291	2	0	0	0	6131344.5	0	8932671	2845.641	NA	2879.549	MBR	unmatched	MBR	2	pep_one-mod	h2o2_1	0
Human	P50914_Y14	RL14_HUMAN_Y_14	Y	14	0.9338	RL14_HUMAN	P50914	RPL14_PE=1_SV=4	VAYVSFGPHAGK	VAY[212.0086]VSFGPHAGK	3Y(212.0086)	722.8291	2	0	1	0	4595367.5	4127541	2934547.5	3267.186	3404.904	3257.7231	MBR	MS/MS	MBR	5	pep_one-mod	h2o2_1	1
Human	P50990_D393	TCPQ_HUMAN_D_393	D	393	0.8372	TCPQ_HUMAN	P50990	CCT8_PE=1_SV=4	AVDDGVNTFK	AVD[212.0086]DGVNTFK	3D(212.0086)	639.2685	2	0	0	0	0	2171703.2	7023914	NA	2906.8772	2855.2212	unmatched	MBR	MBR	2	pep_one-mod	h2o2_1	0
Human	P50990_E272	TCPQ_HUMAN_E_272	E	272	0.9278	TCPQ_HUMAN	P50990	CCT8_PE=1_SV=4	GEENLMDAQVK	GE[212.0086]ENLM[15.9949]DAQVK	2E(212.0086),6M(15.9949)	731.2943	2	2	0	0	6419803	1887452.4	1519229.1	2032.383	2057.4832	2220.865	MS/MS	MBR	MBR	5	pep_one-mod	h2o2_1	2
Human	P50990_E443	TCPQ_HUMAN_E_443	E	443	0.9379	TCPQ_HUMAN	P50990	CCT8_PE=1_SV=4	FAEAFEAIPR	FAE[212.0086]AFEAIPR	3E(212.0086)	681.8024	2	0	1	1	3656284.5	3221997	3438872.8	6524.601	6672.6523	6504.1675	MBR	MS/MS	MS/MS	7	pep_one-mod	h2o2_1	2
Human	P50990_H21	TCPQ_HUMAN_H_21	H	21	0.927	TCPQ_HUMAN	P50990	CCT8_PE=1_SV=4	HFSGLEEAVYR	H[212.0086]FSGLEEAVYR	1H(212.0086)	760.3269	2	1	0	0	6517762	4763464	7174269	4642.5894	4788.749	4616.118	MS/MS	MBR	MBR	5	pep_one-mod	h2o2_1	1
Human	P50990_S380	TCPQ_HUMAN_S_380	S	380	0.9229	TCPQ_HUMAN	P50990	CCT8_PE=1_SV=4	GSTDNLMDDIER	GS[212.0086]TDNLM[15.9949]DDIER	2S(212.0086),7M(15.9949)	797.3029	2	1	3	1	8627851	8324528.5	5331905.5	3226.2012	3357.849	3235.099	MS/MS	MS/MS	MS/MS	9	pep_one-mod	h2o2_1	5
Human	P50990_T261	TCPQ_HUMAN_T_261	T	261	0.9316	TCPQ_HUMAN	P50990	CCT8_PE=1_SV=4	TAEELMNFSK	T[212.0086]AEELM[15.9949]NFSK	1T(212.0086),6M(15.9949)	699.2807	2	0	0	0	3178437	4019619.2	3213035.8	2935.1372	3040.7212	2938.1072	MBR	MBR	MBR	3	pep_one-mod	h2o2_1	0
Human	P50990_T327	TCPQ_HUMAN_T_327	T	327	0.9358	TCPQ_HUMAN	P50990	CCT8_PE=1_SV=4	TVGATALPR	T[212.0086]VGATALPR	1T(212.0086)	549.2655	2	0	0	0	14001630	9686654	13794539	3769.0032	3920.0352	2526.0962	MBR	MBR	MBR	3	pep_one-mod	h2o2_1	0
Human	P50990_Y308	TCPQ_HUMAN_Y_308	Y	308	0.9381	TCPQ_HUMAN	P50990	CCT8_PE=1_SV=4	YNIMLVR	Y[212.0086]NIM[15.9949]LVR	1Y(212.0086),4M(15.9949)	568.7565	2	0	1	0	2169110.8	21321600	1950613	4367.784	4285.074	4051.9353	MBR	MS/MS	MBR	5	pep_one-mod	h2o2_1	1
Human	P50991_D196	TCPD_HUMAN_D_196	D	196	0.9328	TCPD_HUMAN	P50991	CCT4_PE=1_SV=4	VIDPATATSVDLR	VID[212.0086]PATATSVDLR	3D(212.0086)	785.374	2	1	1	0	8083618.5	6858681.5	7385727.5	5052.6743	5295.97	5132.2734	MS/MS	MS/MS	MBR	7	pep_one-mod	h2o2_1	2
Human	P50991_D533	TCPD_HUMAN_D_533	D	533	0.9276	TCPD_HUMAN	P50991	CCT4_PE=1_SV=4	IDDVVNTR	ID[212.0086]DVVNTR	2D(212.0086)	572.2501	2	1	1	1	13871487	12607831	11540823	2636.006	2702.07	2723.8462	MS/MS	MS/MS	MS/MS	9	pep_one-mod	h2o2_1	3
Human	P50991_D67	TCPD_HUMAN_D_67	D	67	0.943	TCPD_HUMAN	P50991	CCT4_PE=1_SV=4	GDVTITNDGATILK	GD[212.0086]VTITNDGATILK	2D(212.0086)	815.3846	2	0	1	0	9628946	11215467	5001468	4580.785	4734.761	4600.367	MBR	MS/MS	MBR	5	pep_one-mod	h2o2_1	1
Human	P50991_H129	TCPD_HUMAN_H_129	H	129	0.9332	TCPD_HUMAN	P50991	CCT4_PE=1_SV=4	GIHPTIISESFQK	GIH[212.0086]PTIISESFQK	3H(212.0086)	834.8977	2	0	0	1	1830350.6	161109.27	1867268.2	3778.4001	3903.299	3749.528	MBR	MBR	MS/MS	5	pep_one-mod	h2o2_1	1
Human	P50991_S36	TCPD_HUMAN_S_36	S	36	0.929	TCPD_HUMAN	P50991	CCT4_PE=1_SV=4	FSNISAAK	FS[212.0086]NISAAK	2S(212.0086)	525.2312	2	0	0	1	27386194	0	14854711	2525.974	NA	2638.6191	MBR	unmatched	MS/MS	4	pep_one-mod	h2o2_1	1
Human	P50995_S256	ANX11_HUMAN_S_256	S	256	0.9253	ANX11_HUMAN	P50995	ANXA11_PE=1_SV=1	SELSGNFEK	S[212.0086]ELSGNFEK	1S(212.0086)	611.7474	2	1	0	0	3550822.8	6398170.5	2155069.5	3791.6692	3968.214	3787.86	MS/MS	MBR	MBR	5	pep_one-mod	h2o2_1	1
Human	P50995_S480	ANX11_HUMAN_S_480	S	480	0.8553	ANX11_HUMAN	P50995	ANXA11_PE=1_SV=1	SLYHDISGDTSGDYRK	S[212.0086]LYHDISGDTSGDYRK	1S(212.0086)	675.9527	3	1	1	0	16874716	16966222	8758941	2246.3071	2265.622	2348.956	MS/MS	MS/MS	MBR	7	pep_one-mod	h2o2_1	2
Human	P50995_T193	ANX11_HUMAN_T_193	T	193	0.9162	ANX11_HUMAN	P50995	ANXA11_PE=1_SV=1	GTITDAPGFDPLR	GT[212.0086]ITDAPGFDPLR	2T(212.0086)	786.353	2	0	0	1	0	1316399.1	1741345.1	NA	5783.2324	5617.0073	unmatched	MBR	MS/MS	4	pep_one-mod	h2o2_1	1
Human	P50995_T193	ANX11_HUMAN_T_193	T	193	0.9162	ANX11_HUMAN	P50995	ANXA11_PE=1_SV=1	GTITDAPGFDPLRDAEVLRK	GT[212.0086]ITDAPGFDPLRDAEVLRK	2T(212.0086)	795.0562	3	0	0	0	6248264	11665375	15035711	5290.0034	5396.95	5230.226	MBR	MBR	MBR	3	pep_one-mod	h2o2_1	0
Human	P50995_T432	ANX11_HUMAN_T_432	T	432	0.9284	ANX11_HUMAN	P50995	ANXA11_PE=1_SV=1	NTPAFFAER	NT[212.0086]PAFFAER	2T(212.0086)	632.7658	2	1	1	2	6138030	10014404	7035018	5062.0303	5235.2314	5035.6	MS/MS	MS/MS	MS/MS	9	pep_one-mod	h2o2_1	4
Human	P51149_D114	RAB7A_HUMAN_D_114	D	114	0.9118	RAB7A_HUMAN	P51149	RAB7A_PE=1_SV=1	DPENFPFVVLGNK	D[212.0086]PENFPFVVLGNK	1D(212.0086)	844.3844	2	0	0	0	0	2907511	6172341.5	NA	6969.741	6908.5615	unmatched	MBR	MBR	2	pep_one-mod	h2o2_1	0
Human	P51149_D44	RAB7A_HUMAN_D_44	D	44	0.6701	RAB7A_HUMAN	P51149	RAB7A_PE=1_SV=1	ATIGADFLTK	ATIGAD[212.0086]FLTK	6D(212.0086)	624.7916	2	0	0	0	5586366	0	6102800.5	4894.5264	NA	4858.6	MBR	unmatched	MBR	2	pep_one-mod	h2o2_1	0
Human	P51149_S17	RAB7A_HUMAN_S_17	S	17	0.846	RAB7A_HUMAN	P51149	RAB7A_PE=1_SV=1	VIILGDSGVGK	VIILGDS[212.0086]GVGK	7S(212.0086)	635.3205	2	1	0	0	5393697.5	987889.9	4539058.5	4273.042	4402.605	4237.6553	MS/MS	MBR	MBR	5	pep_one-mod	h2o2_1	1
Human	P51149_T40	RAB7A_HUMAN_T_40	T	40	0.9409	RAB7A_HUMAN	P51149	RAB7A_PE=1_SV=1	ATIGADFLTK	AT[212.0086]IGADFLTK	2T(212.0086)	624.7916	2	0	1	0	0	7260128	7668469.5	NA	5264.073	5074.7935	unmatched	MS/MS	MBR	4	pep_one-mod	h2o2_1	1
Human	P51398_S220	RT29_HUMAN_S_220	S	220	0.9221	RT29_HUMAN	P51398	DAP3_PE=1_SV=1	GSPLGEVVEQGITR	GS[212.0086]PLGEVVEQGITR	2S(212.0086)	827.3902	2	1	0	0	742720.2	1086981.1	1566856.9	5389.8125	5541.179	5375.6113	MS/MS	MBR	MBR	5	pep_one-mod	h2o2_1	1
Human	P51572_D169	BAP31_HUMAN_D_169	D	169	0.9356	BAP31_HUMAN	P51572	BCAP31_PE=1_SV=3	LDVGNAEVK	LD[212.0086]VGNAEVK	2D(212.0086)	578.7603	2	2	1	0	14970467	12656087	12267842	2761.884	2686.8452	2818.5881	MS/MS	MS/MS	MBR	7	pep_one-mod	h2o2_1	3
Human	P51572_Y150	BAP31_HUMAN_Y_150	Y	150	0.9031	BAP31_HUMAN	P51572	BCAP31_PE=1_SV=3	YMEENDQLK	Y[212.0086]M[15.9949]EENDQLK	1Y(212.0086),2M(15.9949)	699.2625	2	0	1	0	3481215.2	3221790	1942331.1	1373.1471	1393.8	1548.379	MBR	MS/MS	MBR	5	pep_one-mod	h2o2_1	1
Human	P51617_D358	IRAK1_HUMAN_D_358	D	358	0.9328	IRAK1_HUMAN	P51617	IRAK1_PE=1_SV=2	IGDFGLAR	IGD[212.0086]FGLAR	3D(212.0086)	530.7391	2	0	0	0	10842388	0	8363228.5	4361.595	NA	4343.7983	MBR	unmatched	MBR	2	pep_one-mod	h2o2_1	0
Human	P51648_Y312	AL3A2_HUMAN_Y_312	Y	312	0.9341	AL3A2_HUMAN	P51648	ALDH3A2_PE=1_SV=1	YIAPTVLTDVDPK	Y[212.0086]IAPTVLTDVDPK	1Y(212.0086)	822.3944	2	0	0	1	863696.56	4134491.2	5003241	5961.2505	6105.2383	5947.8184	MBR	MBR	MS/MS	5	pep_one-mod	h2o2_1	1
Human	P51858_D142	HDGF_HUMAN_D_142	D	142	0.8959	HDGF_HUMAN	P51858	HDGF_PE=1_SV=1	LVIDEPAK	LVID[212.0086]EPAK	4D(212.0086)	548.7623	2	0	0	0	9107437	0	7584178	2808.5251	NA	2857.613	MBR	unmatched	MBR	2	pep_one-mod	h2o2_1	0
Human	P51858_D31	HDGF_HUMAN_D_31	D	31	0.9366	HDGF_HUMAN	P51858	HDGF_PE=1_SV=1	IDEMPEAAVK	ID[212.0086]EM[15.9949]PEAAVK	2D(212.0086),4M(15.9949)	665.7778	2	1	1	0	7356148.5	6584033	401837.94	2230.9622	2254.9001	2347.177	MS/MS	MS/MS	MBR	7	pep_one-mod	h2o2_1	2
Human	P51858_D62	HDGF_HUMAN_D_62	D	62	0.9427	HDGF_HUMAN	P51858	HDGF_PE=1_SV=1	DLFPYEESK	D[212.0086]LFPYEESK	1D(212.0086)	670.2707	2	1	0	1	8669134	6174786.5	11206450	5787.0713	5958.745	5764.8193	MS/MS	MBR	MS/MS	7	pep_one-mod	h2o2_1	2
Human	P51858_E143	HDGF_HUMAN_E_143	E	143	0.792	HDGF_HUMAN	P51858	HDGF_PE=1_SV=1	LVIDEPAK	LVIDE[212.0086]PAK	5E(212.0086)	548.7623	2	1	1	0	8842357	11105688	0	2778.8271	2866.589	NA	MS/MS	MS/MS	unmatched	6	pep_one-mod	h2o2_1	2
Human	P51858_E181	HDGF_HUMAN_E_181	E	181	0.9429	HDGF_HUMAN	P51858	HDGF_PE=1_SV=1	EAATLEVERPLPMEVEK	E[212.0086]AATLEVERPLPM[15.9949]EVEK	13M(15.9949),1E(212.0086)	723.6725	3	0	0	1	4336251	0	3165033.5	3730.0361	NA	3706.2502	MBR	unmatched	MS/MS	4	pep_one-mod	h2o2_1	1
Human	P51858_E32	HDGF_HUMAN_E_32	E	32	0.6903	HDGF_HUMAN	P51858	HDGF_PE=1_SV=1	IDEMPEAAVK	IDE[212.0086]M[15.9949]PEAAVK	3E(212.0086),4M(15.9949)	665.7778	2	0	0	0	2021450	600127.44	527953.6	2004.4741	2058.7861	2137.353	MBR	MBR	MBR	3	pep_one-mod	h2o2_1	0
Human	P51858_S107	HDGF_HUMAN_S_107	S	107	0.8963	HDGF_HUMAN	P51858	HDGF_PE=1_SV=1	SCVEEPEPEPEAAEGDGDKK	S[212.0086]C[57.0215]VEEPEPEPEAAEGDGDKK	1S(212.0086),2C(57.0215)	795.6489	3	2	1	1	4443069	4874078	2912537.2	2648.384	2720.04	2700.769	MS/MS	MS/MS	MS/MS	9	pep_one-mod	h2o2_1	4
Human	P51858_S69	HDGF_HUMAN_S_69	S	69	0.7395	HDGF_HUMAN	P51858	HDGF_PE=1_SV=1	DLFPYEESK	DLFPYEES[212.0086]K	8S(212.0086)	670.2707	2	0	1	0	3799204.2	6394904.5	13247653	5273.808	5387.0723	5250.081	MBR	MS/MS	MBR	5	pep_one-mod	h2o2_1	1
Human	P51858_S83	HDGF_HUMAN_S_83	S	83	0.7848	HDGF_HUMAN	P51858	HDGF_PE=1_SV=1	GFSEGLWEIENNPTVK	GFS[212.0086]EGLWEIENNPTVK	3S(212.0086)	1016.4509	2	0	1	0	518185.4	4378070.5	3726710.5	6471.3164	6609.2085	6447.3584	MBR	MS/MS	MBR	5	pep_one-mod	h2o2_1	1
Human	P51858_S83	HDGF_HUMAN_S_83	S	83	0.7848	HDGF_HUMAN	P51858	HDGF_PE=1_SV=1	GFSEGLWEIENNPTVK	GFS[212.0086]EGLWEIENNPTVK	3S(212.0086)	677.9697	3	0	1	0	700695.8	2080203.9	690436.4	6473.9165	6614.391	6460.743	MBR	MS/MS	MBR	5	pep_one-mod	h2o2_1	1
Human	P51858_Y23	HDGF_HUMAN_Y_23	Y	23	0.9309	HDGF_HUMAN	P51858	HDGF_PE=1_SV=1	GYPHWPAR	GY[212.0086]PHWPAR	2Y(212.0086)	598.2502	2	3	2	1	53310108	10256847	45325656	2587.288	2677.3772	2713.9412	MS/MS	MS/MS	MS/MS	9	pep_one-mod	h2o2_1	6
Human	P51858_Y23	HDGF_HUMAN_Y_23	Y	23	0.9309	HDGF_HUMAN	P51858	HDGF_PE=1_SV=1	GYPHWPAR	GY[212.0086]PHWPAR	2Y(212.0086)	399.1692	3	0	0	1	10601592	8584296	10128843	2664.51	2743.204	2712.2332	MBR	MBR	MS/MS	5	pep_one-mod	h2o2_1	1
Human	P51991_E135	ROA3_HUMAN_E_135	E	135	0.8609	ROA3_HUMAN	P51991	HNRNPA3_PE=1_SV=2	EDTEEYNLR	E[212.0086]DTEEYNLR	1E(212.0086)	690.7638	2	0	0	1	0	212131.44	1297314.4	NA	2757.937	2718.2812	unmatched	MBR	MS/MS	4	pep_one-mod	h2o2_1	1
Human	P51991_E153	ROA3_HUMAN_E_153	E	153	0.9342	ROA3_HUMAN	P51991	HNRNPA3_PE=1_SV=2	IETIEVMEDR	IE[212.0086]TIEVM[15.9949]EDR	2E(212.0086),7M(15.9949)	731.8046	2	0	0	0	590937.5	487236.78	1223846.9	3147.0032	3280.539	3140.5652	MBR	MBR	MBR	3	pep_one-mod	h2o2_1	0
Human	P51991_S355	ROA3_HUMAN_S_355	S	355	0.8311	ROA3_HUMAN	P51991	HNRNPA3_PE=1_SV=2	SSGSPYGGGYGSGGGSGGYGSR	S[212.0086]SGSPYGGGYGSGGGSGGYGSR	1S(212.0086)	1061.903	2	4	6	4	136656592	112949440	79798168	2359.8052	2389.541	2469.3271	MS/MS	MS/MS	MS/MS	9	pep_one-mod	h2o2_1	14
Human	P51991_Y360	ROA3_HUMAN_Y_360	Y	360	0.6171	ROA3_HUMAN	P51991	HNRNPA3_PE=1_SV=2	SSGSPYGGGYGSGGGSGGYGSR	SSGSPY[212.0086]GGGYGSGGGSGGYGSR	6Y(212.0086)	1061.903	2	1	0	0	70676264	46640196	0	2294.653	2309.767	NA	MS/MS	MBR	unmatched	4	pep_one-mod	h2o2_1	1
Human	P51991_Y364	ROA3_HUMAN_Y_364	Y	364	0.8709	ROA3_HUMAN	P51991	HNRNPA3_PE=1_SV=2	SSGSPYGGGYGSGGGSGGYGSR	SSGSPYGGGY[212.0086]GSGGGSGGYGSR	10Y(212.0086)	708.271	3	2	2	3	31388274	19357232	20540470	2357.892	2389.541	2475.7942	MS/MS	MS/MS	MS/MS	9	pep_one-mod	h2o2_1	7
Human	P52209_D313	6PGD_HUMAN_D_313	D	313	0.9121	6PGD_HUMAN	P52209	PGD_PE=1_SV=3	FQFDGDKK	FQFD[212.0086]GDKK	4D(212.0086)	598.7471	2	1	1	0	24300208	13905993	25443190	1514.3821	1544.8241	1709.8251	MS/MS	MS/MS	MBR	7	pep_one-mod	h2o2_1	2
Human	P52209_D40	6PGD_HUMAN_D_40	D	40	0.9424	6PGD_HUMAN	P52209	PGD_PE=1_SV=3	VDDFLANEAK	VD[212.0086]DFLANEAK	2D(212.0086)	667.2816	2	6	5	5	75221256	76568456	67729504	4476.698	4640.6094	4453.347	MS/MS	MS/MS	MS/MS	9	pep_one-mod	h2o2_1	16
Human	P52209_D82	6PGD_HUMAN_D_82	D	82	0.9405	6PGD_HUMAN	P52209	PGD_PE=1_SV=3	AGQAVDDFIEK	AGQAVD[212.0086]DFIEK	6D(212.0086)	702.8001	2	2	3	1	43058048	45349248	41767488	4002.4363	4162.158	3982.2903	MS/MS	MS/MS	MS/MS	9	pep_one-mod	h2o2_1	6
Human	P52209_E148	6PGD_HUMAN_E_148	E	148	0.9456	6PGD_HUMAN	P52209	PGD_PE=1_SV=3	EAWPHIK	E[212.0086]AWPHIK	1E(212.0086)	546.7417	2	2	1	1	33983168	45681168	44820512	2934.287	3050.7131	2964.1292	MS/MS	MS/MS	MS/MS	9	pep_one-mod	h2o2_1	4
Human	P52209_E46	6PGD_HUMAN_E_46	E	46	0.8914	6PGD_HUMAN	P52209	PGD_PE=1_SV=3	VDDFLANEAK	VDDFLANE[212.0086]AK	8E(212.0086)	667.2816	2	0	1	1	20455894	71620592	70976600	3915.6162	4011.247	3840.0771	MBR	MS/MS	MS/MS	7	pep_one-mod	h2o2_1	2
Human	P52209_K163	6PGD_HUMAN_K_163	K	163	0.8382	6PGD_HUMAN	P52209	PGD_PE=1_SV=3	TIFQGIAAK	TIFQGIAAK[212.0086]	9K(212.0086)	580.7835	2	1	2	1	3568886.2	92016368	109442352	4142.97	4236.1753	4046.5732	MS/MS	MS/MS	MBR	9	pep_one-mod	h2o2_1	4
Human	P52209_K48	6PGD_HUMAN_K_48	K	48	0.862	6PGD_HUMAN	P52209	PGD_PE=1_SV=3	VDDFLANEAK	VDDFLANEAK[212.0086]	10K(212.0086)	667.2816	2	2	1	1	67753888	71682488	39388148	3849.6653	4011.247	3840.0771	MS/MS	MS/MS	MS/MS	9	pep_one-mod	h2o2_1	4
Human	P52209_K87	6PGD_HUMAN_K_87	K	87	0.9038	6PGD_HUMAN	P52209	PGD_PE=1_SV=3	AGQAVDDFIEK	AGQAVDDFIEK[212.0086]	11K(212.0086)	702.8001	2	3	4	3	126001640	106105112	120965824	3766.2322	3926.4622	3747.549	MS/MS	MS/MS	MS/MS	9	pep_one-mod	h2o2_1	10
Human	P52209_S126	6PGD_HUMAN_S_126	S	126	0.9428	6PGD_HUMAN	P52209	PGD_PE=1_SV=3	GILFVGSGVSGGEEGAR	GILFVGS[212.0086]GVSGGEEGAR	7S(212.0086)	902.4116	2	1	1	1	12462772	16755310	22194884	5449.637	5601.3003	5428.184	MS/MS	MS/MS	MS/MS	9	pep_one-mod	h2o2_1	3
Human	P52209_S318	6PGD_HUMAN_S_318	S	318	0.9418	6PGD_HUMAN	P52209	PGD_PE=1_SV=3	SFLEDIRK	S[212.0086]FLEDIRK	1S(212.0086)	610.2839	2	2	1	3	23260166	19744220	51981772	5012.1064	5173.7505	3615.495	MS/MS	MS/MS	MS/MS	9	pep_one-mod	h2o2_1	6
Human	P52209_S318	6PGD_HUMAN_S_318	S	318	0.9418	6PGD_HUMAN	P52209	PGD_PE=1_SV=3	SFLEDIRK	S[212.0086]FLEDIRK	1S(212.0086)	407.1917	3	0	1	0	1402244.5	2136965.2	204462.8	4633.497	4796.555	4610.8833	MBR	MS/MS	MBR	5	pep_one-mod	h2o2_1	1
Human	P52209_S397	6PGD_HUMAN_S_397	S	397	0.9394	6PGD_HUMAN	P52209	PGD_PE=1_SV=3	SAVENCQDSWR	S[212.0086]AVENC[57.0215]QDSWR	1S(212.0086),6C(57.0215)	782.2927	2	0	0	0	738547.06	841224.8	1067479.9	3726.7102	3887.2761	3721.3242	MBR	MBR	MBR	3	pep_one-mod	h2o2_1	0
Human	P52209_S57	6PGD_HUMAN_S_57	S	57	0.934	6PGD_HUMAN	P52209	PGD_PE=1_SV=3	VVGAQSLK	VVGAQS[212.0086]LK	6S(212.0086)	507.2494	2	1	0	2	47881604	31343672	114265208	1419.286	1436.8451	1674.473	MS/MS	MBR	MS/MS	7	pep_one-mod	h2o2_1	3
Human	P52209_T155	6PGD_HUMAN_T_155	T	155	0.9457	6PGD_HUMAN	P52209	PGD_PE=1_SV=3	TIFQGIAAK	T[212.0086]IFQGIAAK	1T(212.0086)	580.7835	2	3	3	4	190704800	181027696	189001744	3735.3792	3894.1653	3735.173	MS/MS	MS/MS	MS/MS	9	pep_one-mod	h2o2_1	10
Human	P52209_T166	6PGD_HUMAN_T_166	T	166	0.9293	6PGD_HUMAN	P52209	PGD_PE=1_SV=3	VGTGEPCCDWVGDEGAGHFVK	VGT[212.0086]GEPC[57.0215]C[57.0215]DWVGDEGAGHFVK	3T(212.0086),7C(57.0215),8C(57.0215)	830.331	3	0	1	1	4623056	4733454.5	20976258	4436.161	4466.227	4291.574	MBR	MS/MS	MS/MS	7	pep_one-mod	h2o2_1	2
Human	P52209_Y137	6PGD_HUMAN_Y_137	Y	137	0.9462	6PGD_HUMAN	P52209	PGD_PE=1_SV=3	YGPSLMPGGNK	Y[212.0086]GPSLMPGGNK	1Y(212.0086)	666.7807	2	1	0	1	7683539.5	8373825.5	15906669	4447.2583	3820.2832	4420.8604	MS/MS	MBR	MS/MS	7	pep_one-mod	h2o2_1	2
Human	P52209_Y137	6PGD_HUMAN_Y_137	Y	137	0.9462	6PGD_HUMAN	P52209	PGD_PE=1_SV=3	YGPSLMPGGNK	Y[212.0086]GPSLM[15.9949]PGGNK	1Y(212.0086),6M(15.9949)	674.7781	2	7	7	7	91123800	62214012	97407808	2544.759	2897.747	2610.7031	MS/MS	MS/MS	MS/MS	9	pep_one-mod	h2o2_1	21
Human	P52272_D81	HNRPM_HUMAN_D_81	D	81	0.7677	HNRPM_HUMAN	P52272	HNRNPM_PE=1_SV=3	AFITNIPFDVK	AFITNIPFD[212.0086]VK	9D(212.0086)	738.8547	2	0	1	0	0	12621143	11693426	NA	6817.4585	6657.118	unmatched	MS/MS	MBR	4	pep_one-mod	h2o2_1	1
Human	P52272_E374	HNRPM_HUMAN_E_374	E	374	0.9373	HNRPM_HUMAN	P52272	HNRNPM_PE=1_SV=3	INEILSNALK	INE[212.0086]ILSNALK	3E(212.0086)	663.8313	2	0	0	0	0	1012208.06	3852607.8	NA	5076.036	4904.681	unmatched	MBR	MBR	2	pep_one-mod	h2o2_1	0
Human	P52272_E62	HNRPM_HUMAN_E_62	E	62	0.9418	HNRPM_HUMAN	P52272	HNRNPM_PE=1_SV=3	FEPYANPTK	FE[212.0086]PYANPTK	2E(212.0086)	639.7681	2	0	0	0	2817572.5	0	2218470.5	3275.059	NA	3280.1873	MBR	unmatched	MBR	2	pep_one-mod	h2o2_1	0
Human	P52272_E700	HNRPM_HUMAN_E_700	E	700	0.912	HNRPM_HUMAN	P52272	HNRNPM_PE=1_SV=3	FESPEVAER	FE[212.0086]SPEVAER	2E(212.0086)	638.2606	2	2	2	3	17339716	25639684	29293134	2942.4712	3049.0842	2806.6572	MS/MS	MS/MS	MS/MS	9	pep_one-mod	h2o2_1	7
Human	P52272_S397	HNRPM_HUMAN_S_397	S	397	0.9272	HNRPM_HUMAN	P52272	HNRNPM_PE=1_SV=3	QGGGGGGGSVPGIER	QGGGGGGGS[212.0086]VPGIER	9S(212.0086)	748.8225	2	0	0	0	0	2883341	1815099.2	NA	2340.6162	2414.3662	unmatched	MBR	MBR	2	pep_one-mod	h2o2_1	0
Human	P52272_S633	HNRPM_HUMAN_S_633	S	633	0.9346	HNRPM_HUMAN	P52272	HNRNPM_PE=1_SV=3	GNFGGSFAGSFGGAGGHAPGVAR	GNFGGS[212.0086]FAGSFGGAGGHAPGVAR	6S(212.0086)	749.6586	3	1	1	2	11017779	9925160	13882412	4261.476	4393.8843	4237.054	MS/MS	MS/MS	MS/MS	9	pep_one-mod	h2o2_1	4
Human	P52272_T76	HNRPM_HUMAN_T_76	T	76	0.9211	HNRPM_HUMAN	P52272	HNRNPM_PE=1_SV=3	AFITNIPFDVK	AFIT[212.0086]NIPFDVK	4T(212.0086)	738.8547	2	1	0	0	12807021	13934625	8075202.5	6719.5264	6817.4585	6700.8423	MS/MS	MBR	MBR	5	pep_one-mod	h2o2_1	1
Human	P52565_E154	GDIR1_HUMAN_E_154	E	154	0.94	GDIR1_HUMAN	P52565	ARHGDIA_PE=1_SV=3	AEEYEFLTPVEEAPK	AE[212.0086]EYEFLTPVEEAPK	2E(212.0086)	982.4266	2	2	2	2	6804975	6787738.5	7339864	6066.768	6210.182	6048.349	MS/MS	MS/MS	MS/MS	9	pep_one-mod	h2o2_1	6
Human	P52565_S34	GDIR1_HUMAN_S_34	S	34	0.9399	GDIR1_HUMAN	P52565	ARHGDIA_PE=1_SV=3	SIQEIQELDK	S[212.0086]IQEIQELDK	1S(212.0086)	707.821	2	0	1	0	14777202	307662.53	14870783	3730.0361	5193.143	3716.891	MBR	MS/MS	MBR	5	pep_one-mod	h2o2_1	1
Human	P52565_T142	GDIR1_HUMAN_T_142	T	142	0.923	GDIR1_HUMAN	P52565	ARHGDIA_PE=1_SV=3	TDYMVGSYGPR	T[212.0086]DYM[15.9949]VGSYGPR	1T(212.0086),4M(15.9949)	737.2838	2	3	3	3	34015908	36881392	14661910	3104.684	3232.891	3114.424	MS/MS	MS/MS	MS/MS	9	pep_one-mod	h2o2_1	9
Human	P52594_S101	AGFG1_HUMAN_S_101	S	101	0.9238	AGFG1_HUMAN	P52594	AGFG1_PE=1_SV=2	SSAIPDFRDPQK	S[212.0086]SAIPDFRDPQK	1S(212.0086)	524.9029	3	0	0	0	0	695912.25	1037417.1	NA	4290.974	4117.886	unmatched	MBR	MBR	2	pep_one-mod	h2o2_1	0
Human	P52597_S193	HNRPF_HUMAN_S_193	S	193	0.9389	HNRPF_HUMAN	P52597	HNRNPF_PE=1_SV=3	SYSDPPLK	S[212.0086]YSDPPLK	1S(212.0086)	559.7363	2	0	1	1	1857466.2	11863634	20707184	3488.1863	3595.039	3461.3882	MBR	MS/MS	MS/MS	7	pep_one-mod	h2o2_1	2
Human	P52815_E166	RM12_HUMAN_E_166	E	166	0.9033	RM12_HUMAN	P52815	MRPL12_PE=1_SV=2	LVESLPQEIK	LVE[212.0086]SLPQEIK	3E(212.0086)	684.3388	2	0	0	1	5081588.5	4891779	5249133.5	4760.561	4244.7163	4067.1953	MBR	MBR	MS/MS	5	pep_one-mod	h2o2_1	1
Human	P52815_K173	RM12_HUMAN_K_173	K	173	0.6452	RM12_HUMAN	P52815	MRPL12_PE=1_SV=2	KLVESLPQEIK	KLVESLPQEIK[212.0086]	11K(212.0086)	748.3863	2	0	0	1	4599747.5	5581092	4275182	3106.2312	3225.3743	3092.508	MBR	MBR	MS/MS	5	pep_one-mod	h2o2_1	1
Human	P52815_Y152	RM12_HUMAN_Y_152	Y	152	0.944	RM12_HUMAN	P52815	MRPL12_PE=1_SV=2	NYIQGINLVQAK	NY[212.0086]IQGINLVQAK	2Y(212.0086)	786.887	2	3	2	2	6643649.5	8266410.5	10731201	5322.0425	5461.265	5298.9824	MS/MS	MS/MS	MS/MS	9	pep_one-mod	h2o2_1	7
Human	P52895_D12	AK1C2_HUMAN_D_12	D	12	0.8944	AK1C2_HUMAN	P52895	AKR1C2_PE=1_SV=3	LNDGHFMPVLGFGTYAPAEVPK	LND[212.0086]GHFMPVLGFGTYAPAEVPK	3D(212.0086)	858.0658	3	2	5	2	5320624.5	7764305.5	7471334.5	6001.9863	6123.7993	6841.4053	MS/MS	MS/MS	MS/MS	9	pep_one-mod	h2o2_1	9
Human	P52895_D12	AK1C2_HUMAN_D_12	D	12	0.8944	AK1C2_HUMAN	P52895	AKR1C2_PE=1_SV=3	LNDGHFMPVLGFGTYAPAEVPK	LND[212.0086]GHFM[15.9949]PVLGFGTYAPAEVPK	3D(212.0086),7M(15.9949)	1294.5925	2	0	1	0	893646.6	5043038.5	1909556.9	6199.2544	6541.3735	6400.7744	MBR	MS/MS	MBR	5	pep_one-mod	h2o2_1	1
Human	P52895_D12	AK1C2_HUMAN_D_12	D	12	0.8944	AK1C2_HUMAN	P52895	AKR1C2_PE=1_SV=3	LNDGHFMPVLGFGTYAPAEVPK	LND[212.0086]GHFM[15.9949]PVLGFGTYAPAEVPK	3D(212.0086),7M(15.9949)	863.3974	3	10	15	15	59393876	131887112	124649336	6199.2544	6317.742	6180.5825	MS/MS	MS/MS	MS/MS	9	pep_one-mod	h2o2_1	40
Human	P52895_D297	AK1C2_HUMAN_D_297	D	297	0.9459	AK1C2_HUMAN	P52895	AKR1C2_PE=1_SV=3	AIDGLNR	AID[212.0086]GLNR	3D(212.0086)	485.7157	2	2	3	2	204961216	189098384	96486832	2033.4171	2060.464	2167.2532	MS/MS	MS/MS	MS/MS	9	pep_one-mod	h2o2_1	7
Human	P52895_D71	AK1C2_HUMAN_D_71	D	71	0.9446	AK1C2_HUMAN	P52895	AKR1C2_PE=1_SV=3	IADGSVK	IAD[212.0086]GSVK	3D(212.0086)	451.1994	2	0	1	3	60560524	472774.75	183967520	1949.2861	1972.6661	2066.8872	MBR	MS/MS	MS/MS	7	pep_one-mod	h2o2_1	4
Human	P52895_D78	AK1C2_HUMAN_D_78	D	78	0.7928	AK1C2_HUMAN	P52895	AKR1C2_PE=1_SV=3	REDIFYTSK	RED[212.0086]IFYTSK	3D(212.0086)	457.534	3	1	0	0	16748454	16388526	0	3240.018	3373.5032	NA	MS/MS	MBR	unmatched	4	pep_one-mod	h2o2_1	1
Human	P52895_E174	AK1C2_HUMAN_E_174	E	174	0.9466	AK1C2_HUMAN	P52895	AKR1C2_PE=1_SV=3	LLEMILNKPGLK	LLE[212.0086]MILNKPGLK	3E(212.0086)	790.9221	2	0	0	1	1979573.4	726646.9	6225414	6482.0093	6196.0005	4941.5073	MBR	MBR	MS/MS	5	pep_one-mod	h2o2_1	1
Human	P52895_E174	AK1C2_HUMAN_E_174	E	174	0.9466	AK1C2_HUMAN	P52895	AKR1C2_PE=1_SV=3	LLEMILNKPGLK	LLE[212.0086]M[15.9949]ILNKPGLK	3E(212.0086),4M(15.9949)	798.9195	2	1	2	1	5318958.5	24792872	6332533	5360.3145	5506.707	5338.5522	MS/MS	MS/MS	MS/MS	9	pep_one-mod	h2o2_1	4
Human	P52895_E174	AK1C2_HUMAN_E_174	E	174	0.9466	AK1C2_HUMAN	P52895	AKR1C2_PE=1_SV=3	LLEMILNKPGLK	LLE[212.0086]M[15.9949]ILNKPGLK	3E(212.0086),4M(15.9949)	532.9488	3	1	2	1	6401956.5	22535020	24285098	4189.241	4325.9673	4164.6074	MS/MS	MS/MS	MS/MS	9	pep_one-mod	h2o2_1	4
Human	P52895_E28	AK1C2_HUMAN_E_28	E	28	0.8534	AK1C2_HUMAN	P52895	AKR1C2_PE=1_SV=3	LNDGHFMPVLGFGTYAPAEVPK	LNDGHFMPVLGFGTYAPAE[212.0086]VPK	19E(212.0086)	858.0658	3	0	0	0	0	8107994.5	1310965.8	NA	6706.8184	6569.037	unmatched	MBR	MBR	2	pep_one-mod	h2o2_1	0
Human	P52895_E77	AK1C2_HUMAN_E_77	E	77	0.9062	AK1C2_HUMAN	P52895	AKR1C2_PE=1_SV=3	EDIFYTSK	E[212.0086]DIFYTSK	1E(212.0086)	607.7468	2	2	0	0	15105421	6587667	7515246.5	4249.543	4077.474	3893.3962	MS/MS	MBR	MBR	5	pep_one-mod	h2o2_1	2
Human	P52895_E77	AK1C2_HUMAN_E_77	E	77	0.9062	AK1C2_HUMAN	P52895	AKR1C2_PE=1_SV=3	REDIFYTSK	RE[212.0086]DIFYTSK	2E(212.0086)	685.7973	2	1	0	0	272945920	0	265950368	2737.808	NA	2789.0552	MS/MS	unmatched	MBR	4	pep_one-mod	h2o2_1	1
Human	P52895_K179	AK1C2_HUMAN_K_179	K	179	0.9163	AK1C2_HUMAN	P52895	AKR1C2_PE=1_SV=3	LLEMILNKPGLK	LLEMILNK[212.0086]PGLK	8K(212.0086)	790.9221	2	0	0	0	1407161.4	3687028	5827224	4967.476	5090.7534	4941.5073	MBR	MBR	MBR	3	pep_one-mod	h2o2_1	0
Human	P52895_K179	AK1C2_HUMAN_K_179	K	179	0.9163	AK1C2_HUMAN	P52895	AKR1C2_PE=1_SV=3	LLEMILNKPGLK	LLEMILNK[212.0086]PGLK	8K(212.0086)	527.6171	3	0	0	0	71118.05	511404.03	5482279.5	5059.768	5177.0474	5013.35	MBR	MBR	MBR	3	pep_one-mod	h2o2_1	0
Human	P52895_K270	AK1C2_HUMAN_K_270	K	270	1	AK1C2_HUMAN	P52895	AKR1C2_PE=1_SV=3	GVVVLAK	GVVVLAK[212.0086]	7K(212.0086)	449.2383	2	0	0	0	5880914	3193053.5	2423579.8	4119.1704	4290.974	4108.0063	MBR	MBR	MBR	3	pep_one-mod	h2o2_1	0
Human	P52895_K84	AK1C2_HUMAN_K_84	K	84	0.9303	AK1C2_HUMAN	P52895	AKR1C2_PE=1_SV=3	REDIFYTSK	REDIFYTSK[212.0086]	9K(212.0086)	685.7973	2	3	5	3	505586048	1237875070	938514750	2440.422	2541.9521	2575.4521	MS/MS	MS/MS	MS/MS	9	pep_one-mod	h2o2_1	11
Human	P52895_R250	AK1C2_HUMAN_R_250	R	250	0.9253	AK1C2_HUMAN	P52895	AKR1C2_PE=1_SV=3	RTPALIALR	R[212.0086]TPALIALR	1R(212.0086)	611.8314	2	1	2	1	5872815.5	55304104	87728976	3317.1262	3429.4053	3274.6992	MS/MS	MS/MS	MS/MS	9	pep_one-mod	h2o2_1	4
Human	P52895_R250	AK1C2_HUMAN_R_250	R	250	0.9253	AK1C2_HUMAN	P52895	AKR1C2_PE=1_SV=3	RTPALIALR	R[212.0086]TPALIALR	1R(212.0086)	408.2233	3	1	0	0	11074587	8558766	14611439	3283.443	3422.3892	3272.7642	MS/MS	MBR	MBR	5	pep_one-mod	h2o2_1	1
Human	P52895_R76	AK1C2_HUMAN_R_76	R	76	0.9388	AK1C2_HUMAN	P52895	AKR1C2_PE=1_SV=3	REDIFYTSK	R[212.0086]EDIFYTSK	1R(212.0086)	685.7973	2	5	6	4	730886270	1177885180	1086197380	2482.186	2541.9521	2575.4521	MS/MS	MS/MS	MS/MS	9	pep_one-mod	h2o2_1	15
Human	P52895_R76	AK1C2_HUMAN_R_76	R	76	0.9388	AK1C2_HUMAN	P52895	AKR1C2_PE=1_SV=3	REDIFYTSK	R[212.0086]EDIFYTSK	1R(212.0086)	457.534	3	1	2	2	16434176	19736460	40457076	2488.706	2541.9521	2570.519	MS/MS	MS/MS	MS/MS	9	pep_one-mod	h2o2_1	5
Human	P52895_S162	AK1C2_HUMAN_S_162	S	162	0.9477	AK1C2_HUMAN	P52895	AKR1C2_PE=1_SV=3	SIGVSNFNHR	S[212.0086]IGVSNFNHR	1S(212.0086)	671.7929	2	11	9	12	141208784	172776528	140491216	2300.745	2359.091	2391.8032	MS/MS	MS/MS	MS/MS	9	pep_one-mod	h2o2_1	32
Human	P52895_S162	AK1C2_HUMAN_S_162	S	162	0.9477	AK1C2_HUMAN	P52895	AKR1C2_PE=1_SV=3	SIGVSNFNHR	S[212.0086]IGVSNFNHR	1S(212.0086)	448.1977	3	3	3	2	40568868	92397848	76560304	3020.268	3139.1252	3047.0933	MS/MS	MS/MS	MS/MS	9	pep_one-mod	h2o2_1	8
Human	P52895_S83	AK1C2_HUMAN_S_83	S	83	0.8817	AK1C2_HUMAN	P52895	AKR1C2_PE=1_SV=3	EDIFYTSK	EDIFYTS[212.0086]K	7S(212.0086)	607.7468	2	1	1	1	19232448	14589276	17959336	3703.7131	3853.8142	3703.851	MS/MS	MS/MS	MS/MS	9	pep_one-mod	h2o2_1	3
Human	P52895_S83	AK1C2_HUMAN_S_83	S	83	0.8817	AK1C2_HUMAN	P52895	AKR1C2_PE=1_SV=3	REDIFYTSK	REDIFYTS[212.0086]K	8S(212.0086)	685.7973	2	2	0	0	32993104	12583001	4591418.5	3560.8682	3676.183	2436.965	MS/MS	MBR	MBR	5	pep_one-mod	h2o2_1	2
Human	P52895_S87	AK1C2_HUMAN_S_87	S	87	0.936	AK1C2_HUMAN	P52895	AKR1C2_PE=1_SV=3	LWSNSHRPELVRPALER	LWS[212.0086]NSHRPELVRPALER	3S(212.0086)	568.7863	4	2	2	3	300780704	139189648	112886392	2724.2952	2807.2961	3615.495	MS/MS	MS/MS	MS/MS	9	pep_one-mod	h2o2_1	7
Human	P52895_T251	AK1C2_HUMAN_T_251	T	251	0.9503	AK1C2_HUMAN	P52895	AKR1C2_PE=1_SV=3	TPALIALR	T[212.0086]PALIALR	1T(212.0086)	533.7808	2	12	11	10	150893520	175505536	216554928	5138.827	5270.5425	5074.7935	MS/MS	MS/MS	MS/MS	9	pep_one-mod	h2o2_1	33
Human	P52895_Y184	AK1C2_HUMAN_Y_184	Y	184	0.8128	AK1C2_HUMAN	P52895	AKR1C2_PE=1_SV=3	YKPVCNQVECHPYFNQR	Y[212.0086]KPVC[57.0215]NQVEC[57.0215]HPYFNQR	10C(57.0215),1Y(212.0086),5C(57.0215)	817.68	3	3	3	5	51934116	38279432	40844864	2382.8972	2515.1582	2456.9321	MS/MS	MS/MS	MS/MS	9	pep_one-mod	h2o2_1	11
Human	P52926_E6	HMGA2_HUMAN_E_6	E	6	0.8325	HMGA2_HUMAN	P52926	HMGA2_PE=1_SV=1	GEGAGQPSTSAQGQPAAPAPQK	GE[212.0086]GAGQPSTSAQGQPAAPAPQK	2E(212.0086)	749.6689	3	0	0	0	1331455.5	789870.44	0	1431.816	1455.645	NA	MBR	MBR	unmatched	2	pep_one-mod	h2o2_1	0
Human	P53004_S149	BIEA_HUMAN_S_149	S	149	0.9321	BIEA_HUMAN	P53004	BLVRA_PE=1_SV=2	GSLLFTAGPLEEER	GS[212.0086]LLFTAGPLEEER	2S(212.0086)	865.8978	2	0	0	0	366599.16	795692.8	682514.7	6432.101	6502.433	6415.2915	MBR	MBR	MBR	3	pep_one-mod	h2o2_1	0
Human	P53004_S235	BIEA_HUMAN_S_235	S	235	0.8623	BIEA_HUMAN	P53004	BLVRA_PE=1_SV=2	SGSLENVPNVGVNK	S[212.0086]GSLENVPNVGVNK	1S(212.0086)	813.3745	2	0	2	2	2922676.2	4051338.8	6028457	3550.444	3691.6653	3536.9263	MBR	MS/MS	MS/MS	7	pep_one-mod	h2o2_1	4
Human	P53041_T75	PPP5_HUMAN_T_75	T	75	0.8592	PPP5_HUMAN	P53041	PPP5C_PE=1_SV=1	TECYGYALGDATR	T[212.0086]EC[57.0215]YGYALGDATR	1T(212.0086),3C(57.0215)	844.8291	2	0	1	1	2363448.8	1946989.1	2393713.2	3995.8792	4154.3853	3976.7522	MBR	MS/MS	MS/MS	7	pep_one-mod	h2o2_1	2
Human	P53367_S108	ARFP1_HUMAN_S_108	S	108	0.9414	ARFP1_HUMAN	P53367	ARFIP1_PE=1_SV=2	SGPVILADEIK	S[212.0086]GPVILADEIK	1S(212.0086)	677.331	2	0	1	0	2116143.2	2335642.8	2548466.2	6622.8584	6797.075	6602.7305	MBR	MS/MS	MBR	5	pep_one-mod	h2o2_1	1
Human	P53396_D951	ACLY_HUMAN_D_951	D	951	0.8796	ACLY_HUMAN	P53396	ACLY_PE=1_SV=3	AFDSGIIPMEFVNK	AFD[212.0086]SGIIPM[15.9949]EFVNK	3D(212.0086),9M(15.9949)	898.3966	2	1	0	0	7600654.5	5972013.5	11103471	6213.5864	6309.7173	6196.1484	MS/MS	MBR	MBR	5	pep_one-mod	h2o2_1	1
Human	P53396_E547	ACLY_HUMAN_E_547	E	547	0.9412	ACLY_HUMAN	P53396	ACLY_PE=1_SV=3	EILIPVFK	E[212.0086]ILIPVFK	1E(212.0086)	585.8065	2	1	0	1	3018775.2	3516902	6392582	6718.8994	6835.471	6867.3105	MS/MS	MBR	MS/MS	7	pep_one-mod	h2o2_1	2
Human	P53396_K272	ACLY_HUMAN_K_272	K	272	0.7581	ACLY_HUMAN	P53396	ACLY_PE=1_SV=3	LTLLNPK	LTLLNPK[212.0086]	7K(212.0086)	505.7621	2	0	1	0	0	8770261	8520420	NA	3837.8533	3675.705	unmatched	MS/MS	MBR	4	pep_one-mod	h2o2_1	1
Human	P53396_S489	ACLY_HUMAN_S_489	S	489	0.938	ACLY_HUMAN	P53396	ACLY_PE=1_SV=3	STTLFSR	S[212.0086]TTLFSR	1S(212.0086)	512.2233	2	1	1	0	12681208	18005836	7520158.5	4810.743	4928.8784	4796.368	MS/MS	MS/MS	MBR	7	pep_one-mod	h2o2_1	2
Human	P53396_S663	ACLY_HUMAN_S_663	S	663	0.9268	ACLY_HUMAN	P53396	ACLY_PE=1_SV=3	SGGMSNELNNIISR	S[212.0086]GGM[15.9949]SNELNNIISR	1S(212.0086),4M(15.9949)	860.3664	2	3	1	1	3594903.2	3395685	1628330.8	5712.3613	4546.0063	4359.332	MS/MS	MS/MS	MS/MS	9	pep_one-mod	h2o2_1	5
Human	P53992_T342	SC24C_HUMAN_T_342	T	342	0.9039	SC24C_HUMAN	P53992	SEC24C_PE=1_SV=3	GTEPFVTGVR	GT[212.0086]EPFVTGVR	2T(212.0086)	637.7868	2	0	0	0	6701163.5	0	1360804.5	3745.4163	NA	3741.3313	MBR	unmatched	MBR	2	pep_one-mod	h2o2_1	0
Human	P53999_E115	TCP4_HUMAN_E_115	E	115	0.9307	TCP4_HUMAN	P53999	SUB1_PE=1_SV=3	EQISDIDDAVR	E[212.0086]QISDIDDAVR	1E(212.0086)	736.8112	2	0	0	0	6970926.5	0	3284295.2	3936.8123	NA	3917.2512	MBR	unmatched	MBR	2	pep_one-mod	h2o2_1	0
Human	P53999_S104	TCP4_HUMAN_S_104	S	104	0.9395	TCP4_HUMAN	P53999	SUB1_PE=1_SV=3	GISLNPEQWSQLK	GIS[212.0086]LNPEQWSQLK	3S(212.0086)	856.4006	2	0	1	1	6534009.5	9759190	4674776	6363.8604	6436.3374	6283.7695	MBR	MS/MS	MS/MS	7	pep_one-mod	h2o2_1	2
Human	P54136_E335	SYRC_HUMAN_E_335	E	335	0.9258	SYRC_HUMAN	P54136	RARS1_PE=1_SV=2	GESFYQDR	GE[212.0086]SFYQDR	2E(212.0086)	607.2241	2	0	0	0	399279.47	2758379.2	0	2360.957	2398.551	NA	MBR	MBR	unmatched	2	pep_one-mod	h2o2_1	0
Human	P54136_H144	SYRC_HUMAN_H_144	H	144	0.9334	SYRC_HUMAN	P54136	RARS1_PE=1_SV=2	HLPDNECIEK	H[212.0086]LPDNEC[57.0215]IEK	1H(212.0086),7C(57.0215)	733.797	2	0	0	0	0	1239654.6	2871548.2	NA	2252.2722	2375.413	unmatched	MBR	MBR	2	pep_one-mod	h2o2_1	0
Human	P54577_H266	SYYC_HUMAN_H_266	H	266	0.9426	SYYC_HUMAN	P54577	YARS1_PE=1_SV=4	HVLFPLK	H[212.0086]VLFPLK	1H(212.0086)	533.2727	2	0	0	1	6412896	0	7774979.5	4999.719	NA	4962.329	MBR	unmatched	MS/MS	4	pep_one-mod	h2o2_1	1
Human	P54577_H381	SYYC_HUMAN_H_381	H	381	0.9267	SYYC_HUMAN	P54577	YARS1_PE=1_SV=4	HPDADSLYVEK	H[212.0086]PDADSLYVEK	1H(212.0086)	743.3109	2	0	0	1	3021424	5503767.5	3897809.5	2936.3772	3051.7183	2964.1292	MBR	MBR	MS/MS	5	pep_one-mod	h2o2_1	1
Human	P54577_S358	SYYC_HUMAN_S_358	S	358	0.926	SYYC_HUMAN	P54577	YARS1_PE=1_SV=4	NSEPEEVIPSR	NS[212.0086]EPEEVIPSR	2S(212.0086)	734.8138	2	1	0	0	3036824.8	0	2144090.2	3062.2732	NA	3322.6702	MS/MS	unmatched	MBR	4	pep_one-mod	h2o2_1	1
Human	P54577_Y198	SYYC_HUMAN_Y_198	Y	198	0.9322	SYYC_HUMAN	P54577	YARS1_PE=1_SV=4	YLPALGYSK	Y[212.0086]LPALGYSK	1Y(212.0086)	612.2834	2	0	0	0	2644254.2	0	6604370.5	5358.8613	NA	5335.0005	MBR	unmatched	MBR	2	pep_one-mod	h2o2_1	0
Human	P54578_S456	UBP14_HUMAN_S_456	S	456	0.9449	UBP14_HUMAN	P54578	USP14_PE=1_SV=3	VSIVTPEDILR	VS[212.0086]IVTPEDILR	2S(212.0086)	727.3629	2	0	1	0	1049687.6	860578.25	3456567	6672.3105	6598.3843	6652.6655	MBR	MS/MS	MBR	5	pep_one-mod	h2o2_1	1
Human	P54652_D161	HSP72_HUMAN_D_161	D	161	0.9053	HSP72_HUMAN	P54652	HSPA2_PE=1_SV=1	DAGTITGLNVLR	D[212.0086]AGTITGLNVLR	1D(212.0086)	721.3503	2	0	0	0	1692301.6	2308502.5	0	6465.0654	6621.9834	NA	MBR	MBR	unmatched	2	pep_one-mod	h2o2_1	0
Human	P54652_D463	HSP72_HUMAN_D_463	D	463	0.8431	HSP72_HUMAN	P54652	HSPA2_PE=1_SV=1	FDLTGIPPAPR	FD[212.0086]LTGIPPAPR	2D(212.0086)	698.3314	2	0	0	0	406597.75	496988	0	6067.392	6179.56	NA	MBR	MBR	unmatched	2	pep_one-mod	h2o2_1	0
Human	P54727_D16	RD23B_HUMAN_D_16	D	16	0.9336	RD23B_HUMAN	P54727	RAD23B_PE=1_SV=1	IDIDPEETVK	ID[212.0086]IDPEETVK	2D(212.0086)	685.8023	2	1	0	0	4621397	4615440	3652384.2	3999.3103	4154.3853	3982.2903	MS/MS	MBR	MBR	5	pep_one-mod	h2o2_1	1
Human	P54727_T7	RD23B_HUMAN_T_7	T	7	0.8653	RD23B_HUMAN	P54727	RAD23B_PE=1_SV=1	TLQQQTFK	T[212.0086]LQQQTFK	1T(212.0086)	603.2761	2	1	1	1	6081591	5921507	6085349.5	1550.6431	1580.1841	1746.2411	MS/MS	MS/MS	MS/MS	9	pep_one-mod	h2o2_1	3
Human	P54920_T286	SNAA_HUMAN_T_286	T	286	0.9411	SNAA_HUMAN	P54920	NAPA_PE=1_SV=3	TIQGDEEDLR	T[212.0086]IQGDEEDLR	1T(212.0086)	694.2849	2	0	0	0	345592.44	346480.06	1750692.6	2158.945	2148.676	2293.646	MBR	MBR	MBR	3	pep_one-mod	h2o2_1	0
Human	P55060_D20	XPO2_HUMAN_D_20	D	20	0.7758	XPO2_HUMAN	P55060	CSE1L_PE=1_SV=3	TLDPDPAIR	TLD[212.0086]PDPAIR	3D(212.0086)	605.2735	2	0	0	0	18346202	0	326146912	3287.7632	NA	3445.4841	MBR	unmatched	MBR	2	pep_one-mod	h2o2_1	0
Human	P55060_S471	XPO2_HUMAN_S_471	S	471	0.9386	XPO2_HUMAN	P55060	CSE1L_PE=1_SV=3	SANVNEFPVLK	S[212.0086]ANVNEFPVLK	1S(212.0086)	715.3342	2	1	1	0	743526.7	1821472.6	1112966.4	6466.0044	6646.7715	6453.2285	MS/MS	MS/MS	MBR	7	pep_one-mod	h2o2_1	2
Human	P55060_T18	XPO2_HUMAN_T_18	T	18	0.852	XPO2_HUMAN	P55060	CSE1L_PE=1_SV=3	TLDPDPAIR	T[212.0086]LDPDPAIR	1T(212.0086)	605.2735	2	0	0	0	323882976	291004704	0	3433.571	3572.256	NA	MBR	MBR	unmatched	2	pep_one-mod	h2o2_1	0
Human	P55072_D10	TERA_HUMAN_D_10	D	10	0.9451	TERA_HUMAN	P55072	VCP_PE=1_SV=4	GDDLSTAILK	GD[212.0086]DLSTAILK	2D(212.0086)	622.7864	2	3	3	3	115905448	118212432	76068904	4712.141	4877.4863	4758.3364	MS/MS	MS/MS	MS/MS	9	pep_one-mod	h2o2_1	9
Human	P55072_D150	TERA_HUMAN_D_150	D	150	0.9454	TERA_HUMAN	P55072	VCP_PE=1_SV=4	GDIFLVR	GD[212.0086]IFLVR	2D(212.0086)	516.2441	2	1	0	1	23682130	3434774.2	31414048	5204.562	5332.4854	5174.103	MS/MS	MBR	MS/MS	7	pep_one-mod	h2o2_1	2
Human	P55072_D55	TERA_HUMAN_D_55	D	55	0.9299	TERA_HUMAN	P55072	VCP_PE=1_SV=4	GDTVLLK	GD[212.0086]TVLLK	2D(212.0086)	479.2306	2	1	1	1	34136624	45472056	44609156	2932.0452	3041.8801	2914.0461	MS/MS	MS/MS	MS/MS	9	pep_one-mod	h2o2_1	3
Human	P55072_D640	TERA_HUMAN_D_640	D	640	0.9353	TERA_HUMAN	P55072	VCP_PE=1_SV=4	LDQLIYIPLPDEK	LD[212.0086]QLIYIPLPDEK	2D(212.0086)	884.9364	2	1	0	1	5870312	4799621	5516661.5	6893.2754	6969.741	6888.0903	MS/MS	MBR	MS/MS	7	pep_one-mod	h2o2_1	2
Human	P55072_D669	TERA_HUMAN_D_669	D	669	0.9334	TERA_HUMAN	P55072	VCP_PE=1_SV=4	DVDLEFLAK	D[212.0086]VDLEFLAK	1D(212.0086)	631.2835	2	0	1	0	1760024.1	7220952.5	7218810.5	6866.0825	6941.74	6850.2964	MBR	MS/MS	MBR	5	pep_one-mod	h2o2_1	1
Human	P55072_D734	TERA_HUMAN_D_734	D	734	0.912	TERA_HUMAN	P55072	VCP_PE=1_SV=4	DHFEEAMR	D[212.0086]HFEEAM[15.9949]R	1D(212.0086),7M(15.9949)	631.7233	2	0	0	0	8496827	738913	0	1295.0851	1305.8971	NA	MBR	MBR	unmatched	2	pep_one-mod	h2o2_1	0
Human	P55072_D98	TERA_HUMAN_D_98	D	98	0.9361	TERA_HUMAN	P55072	VCP_PE=1_SV=4	LGDVISIQPCPDVK	LGD[212.0086]VISIQPC[57.0215]PDVK	10C(57.0215),3D(212.0086)	876.9099	2	0	2	1	3590284.8	5843473	4857602.5	6250.8535	5931.4995	6232.0664	MBR	MS/MS	MS/MS	7	pep_one-mod	h2o2_1	3
Human	P55072_E167	TERA_HUMAN_E_167	E	167	0.7667	TERA_HUMAN	P55072	VCP_PE=1_SV=4	VVETDPSPYCIVAPDTVIHCEGEPIK	VVE[212.0086]TDPSPYC[57.0215]IVAPDTVIHC[57.0215]EGEPIK	10C(57.0215),20C(57.0215),3E(212.0086)	1046.4746	3	0	0	0	0	427834.56	559602.8	NA	6019.644	5892.768	unmatched	MBR	MBR	2	pep_one-mod	h2o2_1	0
Human	P55072_E281	TERA_HUMAN_E_281	E	281	0.9201	TERA_HUMAN	P55072	VCP_PE=1_SV=4	LAGESESNLRK	LAGE[212.0086]SESNLRK	4E(212.0086)	708.3243	2	0	1	0	9898905	7418332	8246891	1300.472	1325.415	1463.0011	MBR	MS/MS	MBR	5	pep_one-mod	h2o2_1	1
Human	P55072_E281	TERA_HUMAN_E_281	E	281	0.9201	TERA_HUMAN	P55072	VCP_PE=1_SV=4	LAGESESNLRK	LAGE[212.0086]SESNLRK	4E(212.0086)	472.5519	3	0	0	1	13907177	12184151	15948074	1300.472	1324.645	1460.817	MBR	MBR	MS/MS	5	pep_one-mod	h2o2_1	1
Human	P55072_E366	TERA_HUMAN_E_366	E	366	0.9246	TERA_HUMAN	P55072	VCP_PE=1_SV=4	EVDIGIPDATGR	E[212.0086]VDIGIPDATGR	1E(212.0086)	727.8242	2	1	0	0	6893269.5	5364258.5	8654342	4937.5894	5090.7534	4914.4683000000005	MS/MS	MBR	MBR	5	pep_one-mod	h2o2_1	1
Human	P55072_E534	TERA_HUMAN_E_534	E	534	0.9138	TERA_HUMAN	P55072	VCP_PE=1_SV=4	AIANECQANFISIK	AIANE[212.0086]C[57.0215]QANFISIK	5E(212.0086),6C(57.0215)	895.9051	2	1	0	1	4281438	5116443.5	6564092	4857.3394	5001.719	4826.6343	MS/MS	MBR	MS/MS	7	pep_one-mod	h2o2_1	2
Human	P55072_K18	TERA_HUMAN_K_18	K	18	0.7204	TERA_HUMAN	P55072	VCP_PE=1_SV=4	GDDLSTAILK	GDDLSTAILK[212.0086]	10K(212.0086)	622.7864	2	1	0	1	5163127.5	4378873.5	5775729.5	4588.0034	4722.099	4557.479	MS/MS	MBR	MS/MS	7	pep_one-mod	h2o2_1	2
Human	P55072_S746	TERA_HUMAN_S_746	S	746	0.9439	TERA_HUMAN	P55072	VCP_PE=1_SV=4	SVSDNDIR	S[212.0086]VSDNDIR	1S(212.0086)	559.2241	2	0	0	0	9808375	0	5201754	2182.351	NA	2341.8762	MBR	unmatched	MBR	2	pep_one-mod	h2o2_1	0
Human	P55072_Y244	TERA_HUMAN_Y_244	Y	244	0.9467	TERA_HUMAN	P55072	VCP_PE=1_SV=4	GILLYGPPGTGK	GILLY[212.0086]GPPGTGK	5Y(212.0086)	692.8416	2	2	0	2	30147286	48168812	46515212	5138.827	5294.2554	5105.144	MS/MS	MBR	MS/MS	7	pep_one-mod	h2o2_1	4
Human	P55072_Y517	TERA_HUMAN_Y_517	Y	517	0.9436	TERA_HUMAN	P55072	VCP_PE=1_SV=4	GVLFYGPPGCGK	GVLFY[212.0086]GPPGC[57.0215]GK	10C(57.0215),5Y(212.0086)	732.3174	2	1	1	0	17156152	14063040	16758427	5037.979	5195.8994	5006.4473	MS/MS	MS/MS	MBR	7	pep_one-mod	h2o2_1	2
Human	P55084_D257	ECHB_HUMAN_D_257	D	257	0.9112	ECHB_HUMAN	P55084	HADHB_PE=1_SV=3	AQDEGLLSDVVPFK	AQD[212.0086]EGLLSDVVPFK	3D(212.0086)	865.4002	2	0	0	0	4765215	2806830.2	5033477.5	6882.4224	6945.2515	6858.6465	MBR	MBR	MBR	3	pep_one-mod	h2o2_1	0
Human	P55084_D349	ECHB_HUMAN_D_349	D	349	0.9425	ECHB_HUMAN	P55084	HADHB_PE=1_SV=3	DQLLLGPTYATPK	D[212.0086]QLLLGPTYATPK	1D(212.0086)	814.8945	2	3	0	1	10586977	2315710.5	11746102	6351.2695	6507.5474	6333.497	MS/MS	MBR	MS/MS	7	pep_one-mod	h2o2_1	4
Human	P55084_K268	ECHB_HUMAN_K_268	K	268	0.8092	ECHB_HUMAN	P55084	HADHB_PE=1_SV=3	AQDEGLLSDVVPFK	AQDEGLLSDVVPFK[212.0086]	14K(212.0086)	865.4002	2	0	0	1	4278372.5	2767631	4747228	6866.0825	6926.057	6858.6465	MBR	MBR	MS/MS	5	pep_one-mod	h2o2_1	1
Human	P55084_S126	ECHB_HUMAN_S_126	S	126	0.8259	ECHB_HUMAN	P55084	HADHB_PE=1_SV=3	EAALGAGFSDK	EAALGAGFS[212.0086]DK	9S(212.0086)	639.2684	2	0	0	0	6926524.5	2641603.2	1295395.9	3143.3901	3278.756	3152.446	MBR	MBR	MBR	3	pep_one-mod	h2o2_1	0
Human	P55084_T62	ECHB_HUMAN_T_62	T	62	0.9398	ECHB_HUMAN	P55084	HADHB_PE=1_SV=3	TPFLLSGTSYK	T[212.0086]PFLLSGTSYK	1T(212.0086)	713.331	2	1	2	2	5155413	6083611.5	3069920.5	5659.056	5834.7812	5627.4053	MS/MS	MS/MS	MS/MS	9	pep_one-mod	h2o2_1	5
Human	P55209_D179	NP1L1_HUMAN_D_179	D	179	0.9291	NP1L1_HUMAN	P55209	NAP1L1_PE=1_SV=1	NVDLLSDMVQEHDEPILK	NVD[212.0086]LLSDM[15.9949]VQEHDEPILK	3D(212.0086),8M(15.9949)	775.0185	3	1	0	0	6780415.5	883707.2	3259278.2	5525.1553	5647.7373	5508.143	MS/MS	MBR	MBR	5	pep_one-mod	h2o2_1	1
Human	P55209_Y106	NP1L1_HUMAN_Y_106	Y	106	0.9411	NP1L1_HUMAN	P55209	NAP1L1_PE=1_SV=1	YAVLYQPLFDK	Y[212.0086]AVLYQPLFDK	1Y(212.0086)	784.8678	2	1	1	1	3509258.2	3198870	2103812	6511.6772	6662.4873	6488.9795	MS/MS	MS/MS	MS/MS	9	pep_one-mod	h2o2_1	3
Human	P55209_Y110	NP1L1_HUMAN_Y_110	Y	110	0.6782	NP1L1_HUMAN	P55209	NAP1L1_PE=1_SV=1	YAVLYQPLFDK	YAVLY[212.0086]QPLFDK	5Y(212.0086)	784.8678	2	0	0	0	4096455	0	3253490.5	6276.827	NA	6253.7773	MBR	unmatched	MBR	2	pep_one-mod	h2o2_1	0
Human	P55209_Y96	NP1L1_HUMAN_Y_96	Y	96	0.9181	NP1L1_HUMAN	P55209	NAP1L1_PE=1_SV=1	FYEEVHDLER	FY[212.0086]EEVHDLER	2Y(212.0086)	774.8162	2	0	0	0	840243.25	1605320.9	0	3326.422	3458.4272	NA	MBR	MBR	unmatched	2	pep_one-mod	h2o2_1	0
Human	P55265_H988	DSRAD_HUMAN_H_988	H	988	0.8816	DSRAD_HUMAN	P55265	ADAR_PE=1_SV=4	HYPVFENPK	H[212.0086]YPVFENPK	1H(212.0086)	671.7894	2	0	0	0	2953399.8	0	3799948.8	3322.3962	NA	3318.2832	MBR	unmatched	MBR	2	pep_one-mod	h2o2_1	0
Human	P55769_Y11	NH2L1_HUMAN_Y_11	Y	11	0.9321	NH2L1_HUMAN	P55769	SNU13_PE=1_SV=3	AYPLADAHLTK	AY[212.0086]PLADAHLTK	2Y(212.0086)	706.3288	2	0	1	0	4427674	4674749.5	0	2911.2441	3077.853	NA	MBR	MS/MS	unmatched	4	pep_one-mod	h2o2_1	1
Human	P55786_D790	PSA_HUMAN_D_790	D	790	0.6735	PSA_HUMAN	P55786	NPEPPS_PE=1_SV=2	VLGATLLPDLIQK	VLGATLLPD[212.0086]LIQK	9D(212.0086)	796.931	2	0	0	0	5040046	0	4900417	6877.1904	NA	6873.265	MBR	unmatched	MBR	2	pep_one-mod	h2o2_1	0
Human	P55884_T218	EIF3B_HUMAN_T_218	T	218	0.918	EIF3B_HUMAN	P55884	EIF3B_PE=1_SV=3	ITNDFYPEEDGK	IT[212.0086]NDFYPEEDGK	2T(212.0086)	820.3242	2	0	0	0	1918698.6	2588853.5	952460.44	4498.7104	4653.054	4475.8643	MBR	MBR	MBR	3	pep_one-mod	h2o2_1	0
Human	P56537_E226	IF6_HUMAN_E_226	E	226	0.9413	IF6_HUMAN	P56537	EIF6_PE=1_SV=1	LNEAQPSTIATSMR	LNE[212.0086]AQPSTIATSM[15.9949]R	13M(15.9949),3E(212.0086)	873.8844	2	0	0	0	0	365164.5	301048.9	NA	2680.633	2568.2842	unmatched	MBR	MBR	2	pep_one-mod	h2o2_1	0
Human	P56537_S87	IF6_HUMAN_S_87	S	87	0.945	IF6_HUMAN	P56537	EIF6_PE=1_SV=1	NSLPDTVQIR	NS[212.0086]LPDTVQIR	2S(212.0086)	677.8161	2	0	1	1	5528502	8106120	6238532	3899.4172	4045.6282	3877.8362	MBR	MS/MS	MS/MS	7	pep_one-mod	h2o2_1	2
Human	P58546_D100	MTPN_HUMAN_D_100	D	100	0.9281	MTPN_HUMAN	P58546	MTPN_PE=1_SV=2	GPDGLTAFEATDNQAIK	GPD[212.0086]GLTAFEATDNQAIK	3D(212.0086)	980.4327	2	0	1	2	1736545.2	2719498.5	7408977.5	5190.9653	5337.414	5199.056	MBR	MS/MS	MS/MS	7	pep_one-mod	h2o2_1	3
Human	P58546_D60	MTPN_HUMAN_D_60	D	60	0.9175	MTPN_HUMAN	P58546	MTPN_PE=1_SV=2	GADINAPDK	GAD[212.0086]INAPDK	3D(212.0086)	556.729	2	0	0	0	33957556	11291777	24922268	1277.505	1332.5651	1414.154	MBR	MBR	MBR	3	pep_one-mod	h2o2_1	0
Human	P58546_E5	MTPN_HUMAN_E_5	E	5	0.9308	MTPN_HUMAN	P58546	MTPN_PE=1_SV=2	EFMWALK	E[212.0086]FM[15.9949]WALK	1E(212.0086),3M(15.9949)	576.7377	2	0	0	0	1123393.9	0	1814708.1	6673.9873	NA	6644.577	MBR	unmatched	MBR	2	pep_one-mod	h2o2_1	0
Human	P60174_D153	TPIS_HUMAN_D_153	D	153	0.8711	TPIS_HUMAN	P60174	TPI1_PE=1_SV=4	VIADNVK	VIAD[212.0086]NVK	4D(212.0086)	485.7283	2	1	1	1	113934256	177124608	201753408	1280.4861	1301.603	1420.7761	MS/MS	MS/MS	MS/MS	9	pep_one-mod	h2o2_1	3
Human	P60174_D37	TPIS_HUMAN_D_37	D	37	0.8705	TPIS_HUMAN	P60174	TPI1_PE=1_SV=4	VPADTEVVCAPPTAYIDFAR	VPAD[212.0086]TEVVC[57.0215]APPTAYIDFAR	4D(212.0086),9C(57.0215)	1202.5424	2	1	1	3	563092.5	4840596.5	8304374.5	6800.9604	6906.909	6843.9585	MS/MS	MS/MS	MS/MS	9	pep_one-mod	h2o2_1	5
Human	P60174_D37	TPIS_HUMAN_D_37	D	37	0.8705	TPIS_HUMAN	P60174	TPI1_PE=1_SV=4	VPADTEVVCAPPTAYIDFAR	VPAD[212.0086]TEVVC[57.0215]APPTAYIDFAR	4D(212.0086),9C(57.0215)	802.0307	3	1	1	1	13494572	30614734	22175082	6852.7476	6918.2583	6845.267	MS/MS	MS/MS	MS/MS	9	pep_one-mod	h2o2_1	3
Human	P60174_D86	TPIS_HUMAN_D_86	D	86	0.8882	TPIS_HUMAN	P60174	TPI1_PE=1_SV=4	DCGATWVVLGHSER	D[212.0086]C[57.0215]GATWVVLGHSER	1D(212.0086),2C(57.0215)	600.2537	3	0	0	1	3694609.2	2320901.8	2923247.8	4663.242	4817.2163	4632.0024	MBR	MBR	MS/MS	5	pep_one-mod	h2o2_1	1
Human	P60174_E136	TPIS_HUMAN_E_136	E	136	0.9143	TPIS_HUMAN	P60174	TPI1_PE=1_SV=4	EAGITEK	E[212.0086]AGITEK	1E(212.0086)	480.2021	2	0	0	0	9552831	0	8653484	1351.7191	NA	1505.504	MBR	unmatched	MBR	2	pep_one-mod	h2o2_1	0
Human	P60174_E146	TPIS_HUMAN_E_146	E	146	0.9232	TPIS_HUMAN	P60174	TPI1_PE=1_SV=4	VVFEQTK	VVFE[212.0086]QTK	4E(212.0086)	531.7413	2	2	1	1	160508256	0	123525648	2063.769	NA	2197.4111	MS/MS	MS/MS	MBR	9	pep_one-mod	h2o2_1	4
Human	P60174_H101	TPIS_HUMAN_H_101	H	101	0.9405	TPIS_HUMAN	P60174	TPI1_PE=1_SV=4	HVFGESDELIGQK	H[212.0086]VFGESDELIGQK	1H(212.0086)	835.8691	2	3	1	1	45345496	35459184	42644288	4382.6772	4539.535	4359.332	MS/MS	MS/MS	MS/MS	9	pep_one-mod	h2o2_1	5
Human	P60174_H101	TPIS_HUMAN_H_101	H	101	0.9405	TPIS_HUMAN	P60174	TPI1_PE=1_SV=4	HVFGESDELIGQK	H[212.0086]VFGESDELIGQK	1H(212.0086)	557.5818	3	1	1	1	38563940	50383628	60232868	4387.2104	4537.665	4361.812	MS/MS	MS/MS	MS/MS	9	pep_one-mod	h2o2_1	3
Human	P60174_K113	TPIS_HUMAN_K_113	K	113	0.9245	TPIS_HUMAN	P60174	TPI1_PE=1_SV=4	HVFGESDELIGQK	HVFGESDELIGQK[212.0086]	13K(212.0086)	835.8691	2	1	1	1	5721992	9187492	5533737	3368.4912	3463.6262	3355.2593	MS/MS	MS/MS	MS/MS	9	pep_one-mod	h2o2_1	3
Human	P60174_K113	TPIS_HUMAN_K_113	K	113	0.9245	TPIS_HUMAN	P60174	TPI1_PE=1_SV=4	RHVFGESDELIGQK	RHVFGESDELIGQK[212.0086]	14K(212.0086)	609.6155	3	1	2	1	31690034	22523968	24667506	2424.0361	2473.0432	2503.0762	MS/MS	MS/MS	MS/MS	9	pep_one-mod	h2o2_1	4
Human	P60174_K14	TPIS_HUMAN_K_14	K	14	1	TPIS_HUMAN	P60174	TPI1_PE=1_SV=4	FFVGGNWK	FFVGGNWK[212.0086]	8K(212.0086)	583.7495	2	0	0	0	22629326	27107930	18531776	5093.3584	5259.1113	5063.7104	MBR	MBR	MBR	3	pep_one-mod	h2o2_1	0
Human	P60174_K175	TPIS_HUMAN_K_175	K	175	0.849	TPIS_HUMAN	P60174	TPI1_PE=1_SV=4	VVLAYEPVWAIGTGK	VVLAYEPVWAIGTGK[212.0086]	15K(212.0086)	907.9523	2	1	0	1	46884112	65518284	67665448	6874.2334	6931.9863	6867.3105	MS/MS	MBR	MS/MS	7	pep_one-mod	h2o2_1	2
Human	P60174_K33	TPIS_HUMAN_K_33	K	33	0.9073	TPIS_HUMAN	P60174	TPI1_PE=1_SV=4	QSLGELIGTLNAAK	QSLGELIGTLNAAK[212.0086]	14K(212.0086)	813.9029	2	0	1	1	0	15756052	11516639	NA	6392.434	6237.0693	unmatched	MS/MS	MS/MS	6	pep_one-mod	h2o2_1	2
Human	P60174_K85	TPIS_HUMAN_K_85	K	85	0.9154	TPIS_HUMAN	P60174	TPI1_PE=1_SV=4	VTNGAFTGEISPGMIK	VTNGAFTGEISPGMIK[212.0086]	16K(212.0086)	917.4206	2	1	0	0	3928820.5	0	1372586.5	5201.1323	NA	5174.103	MS/MS	unmatched	MBR	4	pep_one-mod	h2o2_1	1
Human	P60174_R100	TPIS_HUMAN_R_100	R	100	0.9121	TPIS_HUMAN	P60174	TPI1_PE=1_SV=4	RHVFGESDELIGQK	R[212.0086]HVFGESDELIGQK	1R(212.0086)	609.6155	3	0	0	0	14035850	11209501	25643424	2780.134	2871.11	2586.56	MBR	MBR	MBR	3	pep_one-mod	h2o2_1	0
Human	P60174_S195	TPIS_HUMAN_S_195	S	195	0.9481	TPIS_HUMAN	P60174	TPI1_PE=1_SV=4	SNVSDAVAQSTR	S[212.0086]NVSDAVAQSTR	1S(212.0086)	723.809	2	12	15	14	137447408	215047568	110587936	2224.708	2250.422	3256.8872	MS/MS	MS/MS	MS/MS	9	pep_one-mod	h2o2_1	41
Human	P60174_S21	TPIS_HUMAN_S_21	S	21	0.9434	TPIS_HUMAN	P60174	TPI1_PE=1_SV=4	QSLGELIGTLNAAK	QS[212.0086]LGELIGTLNAAK	2S(212.0086)	813.9029	2	2	1	3	6206622.5	6057041	30242802	6804.178	6603.6865	6804.7686	MS/MS	MS/MS	MS/MS	9	pep_one-mod	h2o2_1	6
Human	P60174_S21	TPIS_HUMAN_S_21	S	21	0.9434	TPIS_HUMAN	P60174	TPI1_PE=1_SV=4	QSLGELIGTLNAAK	QS[212.0086]LGELIGTLNAAK	2S(212.0086)	542.9377	3	0	0	0	812632.9	5301370	136934.78	6822.2266	6912.3223	6816.474	MBR	MBR	MBR	3	pep_one-mod	h2o2_1	0
Human	P60174_T148	TPIS_HUMAN_T_148	T	148	0.8425	TPIS_HUMAN	P60174	TPI1_PE=1_SV=4	VVFEQTK	VVFEQT[212.0086]K	6T(212.0086)	531.7413	2	1	1	2	25049278	175445232	175251200	2033.4171	2079.455	2208.7622	MS/MS	MS/MS	MS/MS	9	pep_one-mod	h2o2_1	4
Human	P60174_T173	TPIS_HUMAN_T_173	T	173	0.8883	TPIS_HUMAN	P60174	TPI1_PE=1_SV=4	VVLAYEPVWAIGTGK	VVLAYEPVWAIGT[212.0086]GK	13T(212.0086)	605.6373	3	1	0	1	11610659	14888760	20697224	6874.2334	6931.9863	6867.3105	MS/MS	MBR	MS/MS	7	pep_one-mod	h2o2_1	2
Human	P60174_T176	TPIS_HUMAN_T_176	T	176	0.9413	TPIS_HUMAN	P60174	TPI1_PE=1_SV=4	TATPQQAQEVHEK	T[212.0086]ATPQQAQEVHEK	1T(212.0086)	839.8696	2	0	0	0	66746304	0	39806848	1249.1151	NA	1359.113	MBR	unmatched	MBR	2	pep_one-mod	h2o2_1	0
Human	P60174_T176	TPIS_HUMAN_T_176	T	176	0.9413	TPIS_HUMAN	P60174	TPI1_PE=1_SV=4	TATPQQAQEVHEK	T[212.0086]ATPQQAQEVHEK	1T(212.0086)	560.2488	3	0	0	0	0	132251640	72684496	NA	1262.015	1359.113	unmatched	MBR	MBR	2	pep_one-mod	h2o2_1	0
Human	P60174_T217	TPIS_HUMAN_T_217	T	217	0.7907	TPIS_HUMAN	P60174	TPI1_PE=1_SV=4	IIYGGSVTGATCK	IIYGGSVTGAT[212.0086]C[57.0215]K	11T(212.0086),12C(57.0215)	769.844	2	3	2	1	70407096	54971708	65154076	2960.55	3071.5051	2983.1792	MS/MS	MS/MS	MS/MS	9	pep_one-mod	h2o2_1	6
Human	P60174_T28	TPIS_HUMAN_T_28	T	28	0.6231	TPIS_HUMAN	P60174	TPI1_PE=1_SV=4	QSLGELIGTLNAAK	QSLGELIGT[212.0086]LNAAK	9T(212.0086)	813.9029	2	1	1	0	6365157	5583055.5	3857359.5	6254.2075	6447.823	6294.6655	MS/MS	MS/MS	MBR	7	pep_one-mod	h2o2_1	2
Human	P60174_T71	TPIS_HUMAN_T_71	T	71	0.9453	TPIS_HUMAN	P60174	TPI1_PE=1_SV=4	VTNGAFTGEISPGMIK	VT[212.0086]NGAFTGEISPGMIK	2T(212.0086)	917.4206	2	1	3	3	4192354.8	6072466.5	7795162	5729.7793	5469.332	5304.2603	MS/MS	MS/MS	MS/MS	9	pep_one-mod	h2o2_1	7
Human	P60174_T71	TPIS_HUMAN_T_71	T	71	0.9453	TPIS_HUMAN	P60174	TPI1_PE=1_SV=4	VTNGAFTGEISPGMIK	VT[212.0086]NGAFTGEISPGM[15.9949]IK	14M(15.9949),2T(212.0086)	925.4181	2	9	14	9	17317020	25273858	14847031	4767.2183000000005	4906.8813	4738.7173	MS/MS	MS/MS	MS/MS	9	pep_one-mod	h2o2_1	32
Human	P60174_T71	TPIS_HUMAN_T_71	T	71	0.9453	TPIS_HUMAN	P60174	TPI1_PE=1_SV=4	VTNGAFTGEISPGMIK	VT[212.0086]NGAFTGEISPGM[15.9949]IK	14M(15.9949),2T(212.0086)	617.2812	3	0	0	0	1761114.4	1143503.8	1431120.9	4968.4854	5117.81	4938.729	MBR	MBR	MBR	3	pep_one-mod	h2o2_1	0
Human	P60174_Y165	TPIS_HUMAN_Y_165	Y	165	0.9271	TPIS_HUMAN	P60174	TPI1_PE=1_SV=4	VVLAYEPVWAIGTGK	VVLAY[212.0086]EPVWAIGTGK	5Y(212.0086)	907.9523	2	0	1	0	30821946	5286151.5	26142356	6902.826	6915.2935	6897.574	MBR	MS/MS	MBR	5	pep_one-mod	h2o2_1	1
Human	P60174_Y209	TPIS_HUMAN_Y_209	Y	209	0.9444	TPIS_HUMAN	P60174	TPI1_PE=1_SV=4	IIYGGSVTGATCK	IIY[212.0086]GGSVTGATC[57.0215]K	12C(57.0215),3Y(212.0086)	769.844	2	1	2	2	8458073	38050288	27219204	4951.808	3165.247	3061.486	MS/MS	MS/MS	MS/MS	9	pep_one-mod	h2o2_1	5
Human	P60660_D82	MYL6_HUMAN_D_82	D	82	0.9316	MYL6_HUMAN	P60660	MYL6_PE=1_SV=2	DQGTYEDYVEGLR	D[212.0086]QGTYEDYVEGLR	1D(212.0086)	878.851	2	2	0	0	4676134	2902490.2	6327626	5972.788	6141.6484	6073.243	MS/MS	MBR	MBR	5	pep_one-mod	h2o2_1	2
Human	P60660_E118	MYL6_HUMAN_E_118	E	118	0.8113	MYL6_HUMAN	P60660	MYL6_PE=1_SV=2	HVLVTLGEK	HVLVTLGE[212.0086]K	8E(212.0086)	604.3021	2	0	0	1	0	326811.16	6167282	NA	2462.394	2489.5122	unmatched	MBR	MS/MS	4	pep_one-mod	h2o2_1	1
Human	P60660_E14	MYL6_HUMAN_E_14	E	14	0.9449	MYL6_HUMAN	P60660	MYL6_PE=1_SV=2	EAFQLFDR	E[212.0086]AFQLFDR	1E(212.0086)	619.2604	2	0	1	0	0	327653.75	2194370	NA	6739.9863	6537.6035	unmatched	MS/MS	MBR	4	pep_one-mod	h2o2_1	1
Human	P60660_E47	MYL6_HUMAN_E_47	E	47	0.7054	MYL6_HUMAN	P60660	MYL6_PE=1_SV=2	ALGQNPTNAEVLK	ALGQNPTNAE[212.0086]VLK	10E(212.0086)	783.8741	2	0	0	0	10157807	0	9793375	3088.8352	NA	3093.2703	MBR	unmatched	MBR	2	pep_one-mod	h2o2_1	0
Human	P60660_H111	MYL6_HUMAN_H_111	H	111	0.9427	MYL6_HUMAN	P60660	MYL6_PE=1_SV=2	HVLVTLGEK	H[212.0086]VLVTLGEK	1H(212.0086)	604.3021	2	0	0	0	10217457	11921035	10143690	3650.1882	3798.2761	3636.872	MBR	MBR	MBR	3	pep_one-mod	h2o2_1	0
Human	P60660_K50	MYL6_HUMAN_K_50	K	50	0.9261	MYL6_HUMAN	P60660	MYL6_PE=1_SV=2	ALGQNPTNAEVLK	ALGQNPTNAEVLK[212.0086]	13K(212.0086)	783.8741	2	2	2	1	19331234	22962974	6779720.5	3116.674	3238.6692	3122.3271	MS/MS	MS/MS	MS/MS	9	pep_one-mod	h2o2_1	5
Human	P60660_T115	MYL6_HUMAN_T_115	T	115	0.6818	MYL6_HUMAN	P60660	MYL6_PE=1_SV=2	HVLVTLGEK	HVLVT[212.0086]LGEK	5T(212.0086)	604.3021	2	0	1	0	6430038.5	4928891.5	0	2393.4211	2436.988	NA	MBR	MS/MS	unmatched	4	pep_one-mod	h2o2_1	1
Human	P60660_T44	MYL6_HUMAN_T_44	T	44	0.9166	MYL6_HUMAN	P60660	MYL6_PE=1_SV=2	ALGQNPTNAEVLK	ALGQNPT[212.0086]NAEVLK	7T(212.0086)	783.8741	2	1	1	0	31460028	29505538	9516996	3157.643	3288.1782	3304.1382	MS/MS	MS/MS	MBR	7	pep_one-mod	h2o2_1	2
Human	P60660_Y29	MYL6_HUMAN_Y_29	Y	29	0.9273	MYL6_HUMAN	P60660	MYL6_PE=1_SV=2	ILYSQCGDVMR	ILY[212.0086]SQC[57.0215]GDVM[15.9949]R	10M(15.9949),3Y(212.0086),6C(57.0215)	785.3198	2	0	0	0	1197919.1	1065975.9	1338129.4	4610.7573	2825.11	2791.937	MBR	MBR	MBR	3	pep_one-mod	h2o2_1	0
Human	P60709_C285	ACTB_HUMAN_C_285	C	285	0.9324	ACTB_HUMAN	P60709	ACTB_PE=1_SV=1	CDVDIRK	C[212.0086]DVDIRK	1C(212.0086)	559.2333	2	1	2	2	808353090	714792000	716038660	1269.7361	1291.468	1401.036	MS/MS	MS/MS	MS/MS	9	pep_one-mod	h2o2_1	5
Human	P60709_C285	ACTB_HUMAN_C_285	C	285	0.9324	ACTB_HUMAN	P60709	ACTB_PE=1_SV=1	CDVDIRK	C[212.0086]DVDIRK	1C(212.0086)	373.158	3	0	0	0	40519244	35517160	58295884	1269.7361	1291.468	1401.036	MBR	MBR	MBR	3	pep_one-mod	h2o2_1	0
Human	P60709_D11	ACTB_HUMAN_D_11	D	11	0.7365	ACTB_HUMAN	P60709	ACTB_PE=1_SV=1	DDDIAALVVDNGSGMCK	DDDIAALVVD[212.0086]NGSGM[15.9949]C[57.0215]K	N-term(42.0106),10D(212.0086),15M(15.9949),16C(57.0215)	1025.4052	2	1	0	1	609338.25	0	17965594	7016.407	NA	6964.284	MS/MS	unmatched	MS/MS	6	pep_one-mod	h2o2_1	2
Human	P60709_D179	ACTB_HUMAN_D_179	D	179	0.9338	ACTB_HUMAN	P60709	ACTB_PE=1_SV=1	LDLAGRDLTDYLMK	LD[212.0086]LAGRDLTDYLM[15.9949]K	13M(15.9949),2D(212.0086)	617.953	3	1	0	0	3689514.8	5863523	4355540.5	5797.495	5918.7915	5781.075	MS/MS	MBR	MBR	5	pep_one-mod	h2o2_1	1
Human	P60709_D184	ACTB_HUMAN_D_184	D	184	0.9411	ACTB_HUMAN	P60709	ACTB_PE=1_SV=1	DLTDYLMK	D[212.0086]LTDYLM[15.9949]K	1D(212.0086),7M(15.9949)	613.7485	2	1	1	0	26893896	6977451	3571223	5807.289	5964.703	5807.5244	MS/MS	MS/MS	MBR	7	pep_one-mod	h2o2_1	2
Human	P60709_D187	ACTB_HUMAN_D_187	D	187	0.6586	ACTB_HUMAN	P60709	ACTB_PE=1_SV=1	DLTDYLMK	DLTD[212.0086]YLM[15.9949]K	4D(212.0086),7M(15.9949)	613.7485	2	0	0	0	7449335.5	11833615	7867988.5	5273.808	5384.886	5216.143	MBR	MBR	MBR	3	pep_one-mod	h2o2_1	0
Human	P60709_D24	ACTB_HUMAN_D_24	D	24	0.9404	ACTB_HUMAN	P60709	ACTB_PE=1_SV=1	AGFAGDDAPR	AGFAGD[212.0086]DAPR	6D(212.0086)	594.732	2	4	3	3	932394180	1382704130	791997440	2077.016	2102.9092	2245.6912	MS/MS	MS/MS	MS/MS	9	pep_one-mod	h2o2_1	10
Human	P60709_D292	ACTB_HUMAN_D_292	D	292	0.9396	ACTB_HUMAN	P60709	ACTB_PE=1_SV=1	DLYANTVLSGGTTMYPGIADR	D[212.0086]LYANTVLSGGTTM[15.9949]YPGIADR	14M(15.9949),1D(212.0086)	1222.0403	2	3	2	7	15097080	26694160	21157962	6877.1904	6937.4194	6870.2925	MS/MS	MS/MS	MS/MS	9	pep_one-mod	h2o2_1	12
Human	P60709_D292	ACTB_HUMAN_D_292	D	292	0.9396	ACTB_HUMAN	P60709	ACTB_PE=1_SV=1	DLYANTVLSGGTTMYPGIADR	D[212.0086]LYANTVLSGGTTM[15.9949]YPGIADR	14M(15.9949),1D(212.0086)	815.0293	3	0	1	1	29554398	19801816	19315318	6877.1904	6714.3804	6551.4395	MBR	MS/MS	MS/MS	7	pep_one-mod	h2o2_1	2
Human	P60709_D51	ACTB_HUMAN_D_51	D	51	0.9392	ACTB_HUMAN	P60709	ACTB_PE=1_SV=1	DSYVGDEAQSK	D[212.0086]SYVGDEAQSK	1D(212.0086)	705.769	2	12	12	12	527619616	820676990	877569090	2217.802	2237.112	2368.519	MS/MS	MS/MS	MS/MS	9	pep_one-mod	h2o2_1	36
Human	P60709_D56	ACTB_HUMAN_D_56	D	56	0.7827	ACTB_HUMAN	P60709	ACTB_PE=1_SV=1	DSYVGDEAQSK	DSYVGD[212.0086]EAQSK	6D(212.0086)	705.769	2	1	0	1	7338571.5	2578662.2	6609064	1690.701	1350.484	1532.8551	MS/MS	MBR	MS/MS	7	pep_one-mod	h2o2_1	2
Human	P60709_E100	ACTB_HUMAN_E_100	E	100	0.761	ACTB_HUMAN	P60709	ACTB_PE=1_SV=1	VAPEEHPVLLTEAPLNPK	VAPEE[212.0086]HPVLLTEAPLNPK	5E(212.0086)	722.6958	3	0	0	1	105996152	0	83567224	4267.8374	NA	4237.054	MBR	unmatched	MBR	4	pep_one-mod	h2o2_1	1
Human	P60709_E207	ACTB_HUMAN_E_207	E	207	0.8692	ACTB_HUMAN	P60709	ACTB_PE=1_SV=1	EIVRDIK	E[212.0086]IVRDIK	1E(212.0086)	542.7679	2	0	0	0	0	18203154	14401865	NA	1325.415	1452.3281	unmatched	MBR	MBR	2	pep_one-mod	h2o2_1	0
Human	P60709_E241	ACTB_HUMAN_E_241	E	241	0.8814	ACTB_HUMAN	P60709	ACTB_PE=1_SV=1	SYELPDGQVITIGNER	SYE[212.0086]LPDGQVITIGNER	3E(212.0086)	1001.9538	2	1	2	1	11024649	15888352	14047901	5877.4614	6009.3125	5862.2163	MS/MS	MS/MS	MS/MS	9	pep_one-mod	h2o2_1	4
Human	P60709_E316	ACTB_HUMAN_E_316	E	316	0.9458	ACTB_HUMAN	P60709	ACTB_PE=1_SV=1	EITALAPSTMK	E[212.0086]ITALAPSTMK	1E(212.0086)	687.3171	2	4	2	2	88616432	30243928	92764080	4179.682	4354.917	4163.058	MS/MS	MS/MS	MS/MS	9	pep_one-mod	h2o2_1	8
Human	P60709_E316	ACTB_HUMAN_E_316	E	316	0.9458	ACTB_HUMAN	P60709	ACTB_PE=1_SV=1	EITALAPSTMK	E[212.0086]ITALAPSTM[15.9949]K	10M(15.9949),1E(212.0086)	695.3146	2	8	6	7	541465920	581987710	518712192	3222.7922	3351.6492	3256.8872	MS/MS	MS/MS	MS/MS	9	pep_one-mod	h2o2_1	21
Human	P60709_E361	ACTB_HUMAN_E_361	E	361	0.9461	ACTB_HUMAN	P60709	ACTB_PE=1_SV=1	QEYDESGPSIVHR	QE[212.0086]YDESGPSIVHR	2E(212.0086)	864.8592	2	3	4	2	9134069	5615304.5	7317086	2382.8972	2418.3452	2489.5122	MS/MS	MS/MS	MS/MS	9	pep_one-mod	h2o2_1	9
Human	P60709_E361	ACTB_HUMAN_E_361	E	361	0.9461	ACTB_HUMAN	P60709	ACTB_PE=1_SV=1	QEYDESGPSIVHR	QE[212.0086]YDESGPSIVHR	2E(212.0086)	576.9086	3	3	4	3	37499928	24155122	35761964	2278.218	2473.0432	2407.943	MS/MS	MS/MS	MS/MS	9	pep_one-mod	h2o2_1	10
Human	P60709_E361	ACTB_HUMAN_E_361	E	361	0.9461	ACTB_HUMAN	P60709	ACTB_PE=1_SV=1	QEYDESGPSIVHRK	QE[212.0086]YDESGPSIVHRK	2E(212.0086)	928.9067	2	0	0	1	25856900	7623315	17124142	1306.6171	1330.312	1485.036	MBR	MBR	MS/MS	5	pep_one-mod	h2o2_1	1
Human	P60709_E361	ACTB_HUMAN_E_361	E	361	0.9461	ACTB_HUMAN	P60709	ACTB_PE=1_SV=1	QEYDESGPSIVHRK	QE[212.0086]YDESGPSIVHRK	2E(212.0086)	619.6069	3	8	11	10	882042820	681985220	644763900	1266.883	1288.754	1483.2611	MS/MS	MS/MS	MS/MS	9	pep_one-mod	h2o2_1	29
Human	P60709_E57	ACTB_HUMAN_E_57	E	57	0.7153	ACTB_HUMAN	P60709	ACTB_PE=1_SV=1	DSYVGDEAQSK	DSYVGDE[212.0086]AQSK	7E(212.0086)	705.769	2	0	1	0	213098096	261086352	0	1694.3511	1720.2831	NA	MBR	MS/MS	unmatched	4	pep_one-mod	h2o2_1	1
Human	P60709_E99	ACTB_HUMAN_E_99	E	99	0.9415	ACTB_HUMAN	P60709	ACTB_PE=1_SV=1	VAPEEHPVLLTEAPLNPK	VAPE[212.0086]EHPVLLTEAPLNPK	4E(212.0086)	1083.54	2	3	3	3	33195768	40578836	41622160	4666.098	4911.639	4756.8604	MS/MS	MS/MS	MS/MS	9	pep_one-mod	h2o2_1	9
Human	P60709_E99	ACTB_HUMAN_E_99	E	99	0.9415	ACTB_HUMAN	P60709	ACTB_PE=1_SV=1	VAPEEHPVLLTEAPLNPK	VAPE[212.0086]EHPVLLTEAPLNPK	4E(212.0086)	722.6958	3	14	17	11	1071513470	999140350	1259726590	4784.056	4911.639	4756.8604	MS/MS	MS/MS	MS/MS	9	pep_one-mod	h2o2_1	42
Human	P60709_H40	ACTB_HUMAN_H_40	H	40	0.9469	ACTB_HUMAN	P60709	ACTB_PE=1_SV=1	HQGVMVGMGQK	H[212.0086]QGVMVGM[15.9949]GQK	1H(212.0086),8M(15.9949)	700.2909	2	0	0	1	35082596	29023140	34471916	1306.6171	1334.04	1460.817	MBR	MBR	MS/MS	5	pep_one-mod	h2o2_1	1
Human	P60709_H40	ACTB_HUMAN_H_40	H	40	0.9469	ACTB_HUMAN	P60709	ACTB_PE=1_SV=1	HQGVMVGMGQK	H[212.0086]QGVMVGM[15.9949]GQK	1H(212.0086),8M(15.9949)	467.1964	3	0	0	1	15884447	14057102	17885934	1306.6171	1330.312	1458.6371	MBR	MBR	MS/MS	5	pep_one-mod	h2o2_1	1
Human	P60709_H40	ACTB_HUMAN_H_40	H	40	0.9469	ACTB_HUMAN	P60709	ACTB_PE=1_SV=1	HQGVMVGMGQK	H[212.0086]QGVM[15.9949]VGMGQK	1H(212.0086),5M(15.9949)	700.2909	2	2	2	1	22641382	19105174	19468832	1514.3821	1538.1561	1708.5011	MS/MS	MS/MS	MS/MS	9	pep_one-mod	h2o2_1	5
Human	P60709_H40	ACTB_HUMAN_H_40	H	40	0.9469	ACTB_HUMAN	P60709	ACTB_PE=1_SV=1	HQGVMVGMGQK	H[212.0086]QGVM[15.9949]VGM[15.9949]GQK	1H(212.0086),5M(15.9949),8M(15.9949)	708.2883	2	0	1	2	4514309.5	7895130.5	250756304	1348.864	1374.796	1332.378	MBR	MS/MS	MS/MS	7	pep_one-mod	h2o2_1	3
Human	P60709_H87	ACTB_HUMAN_H_87	H	87	0.9333	ACTB_HUMAN	P60709	ACTB_PE=1_SV=1	IWHHTFYNELR	IWH[212.0086]HTFYNELR	3H(212.0086)	864.3825	2	3	2	3	22350444	12070500	19475632	4466.8145	4595.456	4437.5444	MS/MS	MS/MS	MS/MS	9	pep_one-mod	h2o2_1	8
Human	P60709_H87	ACTB_HUMAN_H_87	H	87	0.9333	ACTB_HUMAN	P60709	ACTB_PE=1_SV=1	IWHHTFYNELR	IWH[212.0086]HTFYNELR	3H(212.0086)	576.5908	3	5	4	7	121928256	128824544	148027920	4461.9854	4595.456	4432.227	MS/MS	MS/MS	MS/MS	9	pep_one-mod	h2o2_1	16
Human	P60709_K113	ACTB_HUMAN_K_113	K	113	0.934	ACTB_HUMAN	P60709	ACTB_PE=1_SV=1	VAPEEHPVLLTEAPLNPK	VAPEEHPVLLTEAPLNPK[212.0086]	18K(212.0086)	1083.54	2	3	2	4	56883192	35140112	49517172	4430.7183000000005	4562.288	4401.098	MS/MS	MS/MS	MS/MS	9	pep_one-mod	h2o2_1	9
Human	P60709_K113	ACTB_HUMAN_K_113	K	113	0.934	ACTB_HUMAN	P60709	ACTB_PE=1_SV=1	VAPEEHPVLLTEAPLNPK	VAPEEHPVLLTEAPLNPK[212.0086]	18K(212.0086)	722.6958	3	4	3	4	838017980	658724160	1349142660	4425.469	4562.288	4401.098	MS/MS	MS/MS	MS/MS	9	pep_one-mod	h2o2_1	11
Human	P60709_K191	ACTB_HUMAN_K_191	K	191	0.9224	ACTB_HUMAN	P60709	ACTB_PE=1_SV=1	DLTDYLMK	DLTDYLMK[212.0086]	8K(212.0086)	605.751	2	0	0	0	2425414.8	3484449.2	3949039	6377.224	6542.6943	6352.8193	MBR	MBR	MBR	3	pep_one-mod	h2o2_1	0
Human	P60709_K326	ACTB_HUMAN_K_326	K	326	0.8763	ACTB_HUMAN	P60709	ACTB_PE=1_SV=1	EITALAPSTMK	EITALAPSTMK[212.0086]	11K(212.0086)	687.3171	2	0	1	1	0	49728016	8636951	NA	4038.4062	3913.4912	unmatched	MS/MS	MS/MS	6	pep_one-mod	h2o2_1	2
Human	P60709_K50	ACTB_HUMAN_K_50	K	50	0.9072	ACTB_HUMAN	P60709	ACTB_PE=1_SV=1	HQGVMVGMGQK	HQGVMVGMGQK[212.0086]	11K(212.0086)	692.2934	2	1	0	1	8959280	0	4852929.5	1362.0581	NA	1560.534	MS/MS	unmatched	MS/MS	6	pep_one-mod	h2o2_1	2
Human	P60709_K61	ACTB_HUMAN_K_61	K	61	0.9173	ACTB_HUMAN	P60709	ACTB_PE=1_SV=1	DSYVGDEAQSK	DSYVGDEAQSK[212.0086]	11K(212.0086)	705.769	2	6	7	5	264463184	273596704	448445408	1724.0531	1720.2831	1865.409	MS/MS	MS/MS	MS/MS	9	pep_one-mod	h2o2_1	18
Human	P60709_R62	ACTB_HUMAN_R_62	R	62	0.9413	ACTB_HUMAN	P60709	ACTB_PE=1_SV=1	RGILTLK	R[212.0086]GILTLK	1R(212.0086)	506.7756	2	2	1	3	650205950	683226500	773225280	2533.652	2590.988	2606.507	MS/MS	MS/MS	MS/MS	9	pep_one-mod	h2o2_1	6
Human	P60709_S239	ACTB_HUMAN_S_239	S	239	0.9438	ACTB_HUMAN	P60709	ACTB_PE=1_SV=1	SYELPDGQVITIGNER	S[212.0086]YELPDGQVITIGNER	1S(212.0086)	1001.9538	2	16	17	15	207714336	314822432	379230784	6294.5835	6432.387	6278.1533	MS/MS	MS/MS	MS/MS	9	pep_one-mod	h2o2_1	48
Human	P60709_S239	ACTB_HUMAN_S_239	S	239	0.9438	ACTB_HUMAN	P60709	ACTB_PE=1_SV=1	SYELPDGQVITIGNER	S[212.0086]YELPDGQVITIGNER	1S(212.0086)	668.305	3	9	8	8	46226384	50908324	97427032	6216.37	6349.5312	6132.6	MS/MS	MS/MS	MS/MS	9	pep_one-mod	h2o2_1	25
Human	P60709_S323	ACTB_HUMAN_S_323	S	323	0.6703	ACTB_HUMAN	P60709	ACTB_PE=1_SV=1	EITALAPSTMK	EITALAPS[212.0086]TMK	8S(212.0086)	687.3171	2	0	1	0	0	5937577.5	14330126	NA	4091.0232	2979.3572	unmatched	MS/MS	MBR	4	pep_one-mod	h2o2_1	1
Human	P60709_S323	ACTB_HUMAN_S_323	S	323	0.6703	ACTB_HUMAN	P60709	ACTB_PE=1_SV=1	EITALAPSTMK	EITALAPS[212.0086]TM[15.9949]K	10M(15.9949),8S(212.0086)	695.3146	2	2	5	1	134586912	572086270	3712681.8	2931.35	3054.039	3684.5942	MS/MS	MS/MS	MBR	9	pep_one-mod	h2o2_1	8
Human	P60709_S33	ACTB_HUMAN_S_33	S	33	0.9381	ACTB_HUMAN	P60709	ACTB_PE=1_SV=1	AVFPSIVGRPR	AVFPS[212.0086]IVGRPR	5S(212.0086)	705.8607	2	2	0	1	93471344	94144456	41400340	4002.4363	4154.3853	3802.9421	MS/MS	MBR	MS/MS	7	pep_one-mod	h2o2_1	3
Human	P60709_S33	ACTB_HUMAN_S_33	S	33	0.9381	ACTB_HUMAN	P60709	ACTB_PE=1_SV=1	AVFPSIVGRPR	AVFPS[212.0086]IVGRPR	5S(212.0086)	470.9095	3	0	2	1	154113936	120221240	113659936	3869.9822	3981.3953	3841.0002	MBR	MS/MS	MS/MS	7	pep_one-mod	h2o2_1	3
Human	P60709_S60	ACTB_HUMAN_S_60	S	60	0.8832	ACTB_HUMAN	P60709	ACTB_PE=1_SV=1	DSYVGDEAQSK	DSYVGDEAQS[212.0086]K	10S(212.0086)	705.769	2	0	1	1	111525864	11972511	453882656	1914.8241	2694.2842	1865.409	MBR	MS/MS	MS/MS	7	pep_one-mod	h2o2_1	2
Human	P60709_T148	ACTB_HUMAN_T_148	T	148	0.913	ACTB_HUMAN	P60709	ACTB_PE=1_SV=1	TTGIVMDSGDGVTHTVPIYEGYALPHAILR	T[212.0086]TGIVM[15.9949]DSGDGVTHTVPIYEGYALPHAILR	1T(212.0086),6M(15.9949)	853.6599	4	0	1	0	205025.7	10352186	2288263	5792.116	5894.094	5791.5073	MBR	MS/MS	MBR	5	pep_one-mod	h2o2_1	1
Human	P60709_T297	ACTB_HUMAN_T_297	T	297	0.9248	ACTB_HUMAN	P60709	ACTB_PE=1_SV=1	DLYANTVLSGGTTMYPGIADR	DLYANT[212.0086]VLSGGTTM[15.9949]YPGIADR	14M(15.9949),6T(212.0086)	815.0293	3	2	1	3	35413640	83722952	61720120	6815.889	6915.2935	6873.265	MS/MS	MS/MS	MS/MS	9	pep_one-mod	h2o2_1	6
Human	P60709_T318	ACTB_HUMAN_T_318	T	318	0.6937	ACTB_HUMAN	P60709	ACTB_PE=1_SV=1	EITALAPSTMK	EIT[212.0086]ALAPSTM[15.9949]K	10M(15.9949),3T(212.0086)	695.3146	2	0	0	0	5542444.5	12335074	398154528	3145.382	3251.674	3503.123	MBR	MBR	MBR	3	pep_one-mod	h2o2_1	0
Human	P60709_Y188	ACTB_HUMAN_Y_188	Y	188	0.8348	ACTB_HUMAN	P60709	ACTB_PE=1_SV=1	DLTDYLMK	DLTDY[212.0086]LM[15.9949]K	5Y(212.0086),7M(15.9949)	613.7485	2	1	0	0	46330076	33965752	0	5192.351	5352.953	NA	MS/MS	MBR	unmatched	4	pep_one-mod	h2o2_1	1
Human	P60709_Y198	ACTB_HUMAN_Y_198	Y	198	0.9435	ACTB_HUMAN	P60709	ACTB_PE=1_SV=1	GYSFTTTAER	GY[212.0086]SFTTTAER	2Y(212.0086)	672.7713	2	3	5	3	168204352	190094448	204120848	3079.059	3204.58	3097.663	MS/MS	MS/MS	MS/MS	9	pep_one-mod	h2o2_1	11
Human	P60709_Y198	ACTB_HUMAN_Y_198	Y	198	0.9435	ACTB_HUMAN	P60709	ACTB_PE=1_SV=1	GYSFTTTAEREIVR	GY[212.0086]SFTTTAEREIVR	2Y(212.0086)	614.6153	3	1	0	0	2244775	12151961	34632368	4075.7522	4213.347	4025.059	MS/MS	MBR	MBR	5	pep_one-mod	h2o2_1	1
Human	P60842_T80	IF4A1_HUMAN_T_80	T	80	0.8395	IF4A1_HUMAN	P60842	EIF4A1_PE=1_SV=1	GYDVIAQAQSGTGK	GYDVIAQAQSGT[212.0086]GK	12T(212.0086)	803.8535	2	0	0	1	0	1928660.8	8745681	NA	3419.9883	3241.7852	unmatched	MBR	MS/MS	4	pep_one-mod	h2o2_1	1
Human	P60842_Y70	IF4A1_HUMAN_Y_70	Y	70	0.9383	IF4A1_HUMAN	P60842	EIF4A1_PE=1_SV=1	GYDVIAQAQSGTGK	GY[212.0086]DVIAQAQSGTGK	2Y(212.0086)	803.8535	2	2	4	3	11252176	11953697	12859784	3530.5142	3577.2302	3431.4053	MS/MS	MS/MS	MS/MS	9	pep_one-mod	h2o2_1	9
Human	P60866_D90	RS20_HUMAN_D_90	D	90	0.9265	RS20_HUMAN	P60866	RPS20_PE=1_SV=1	LIDLHSPSEIVK	LID[212.0086]LHSPSEIVK	3D(212.0086)	781.8892	2	0	1	0	22574974	7866652	8644091	4894.5264	4202.416	4039.6611	MBR	MS/MS	MBR	5	pep_one-mod	h2o2_1	1
Human	P60866_D90	RS20_HUMAN_D_90	D	90	0.9265	RS20_HUMAN	P60866	RPS20_PE=1_SV=1	LIDLHSPSEIVK	LID[212.0086]LHSPSEIVK	3D(212.0086)	521.5952	3	0	0	0	2252785.5	0	7448000	4901.9893	NA	4882.3013	MBR	unmatched	MBR	2	pep_one-mod	h2o2_1	0
Human	P60866_E96	RS20_HUMAN_E_96	E	96	0.6662	RS20_HUMAN	P60866	RPS20_PE=1_SV=1	RLIDLHSPSEIVK	RLIDLHSPSE[212.0086]IVK	10E(212.0086)	573.6289	3	0	0	0	7299252	2514024.2	0	3411.9812	3559.0361	NA	MBR	MBR	unmatched	2	pep_one-mod	h2o2_1	0
Human	P60866_K99	RS20_HUMAN_K_99	K	99	0.8034	RS20_HUMAN	P60866	RPS20_PE=1_SV=1	RLIDLHSPSEIVK	RLIDLHSPSEIVK[212.0086]	13K(212.0086)	573.6289	3	1	1	0	7386047.5	12557358	3448057.5	3421.2612	3547.5632	3374.0781	MS/MS	MS/MS	MBR	7	pep_one-mod	h2o2_1	2
Human	P60866_T9	RS20_HUMAN_T_9	T	9	0.9429	RS20_HUMAN	P60866	RPS20_PE=1_SV=1	TPVEPEVAIHR	T[212.0086]PVEPEVAIHR	1T(212.0086)	730.345	2	1	0	2	10180390	37261592	23836674	3411.9812	2502.3252	2535.4602	MS/MS	MBR	MS/MS	7	pep_one-mod	h2o2_1	3
Human	P60866_T9	RS20_HUMAN_T_9	T	9	0.9429	RS20_HUMAN	P60866	RPS20_PE=1_SV=1	TPVEPEVAIHR	T[212.0086]PVEPEVAIHR	1T(212.0086)	487.2324	3	2	1	1	53277756	44032856	39949684	2482.186	2552.455	2489.5122	MS/MS	MS/MS	MS/MS	9	pep_one-mod	h2o2_1	4
Human	P60900_H12	PSA6_HUMAN_H_12	H	12	0.9425	PSA6_HUMAN	P60900	PSMA6_PE=1_SV=1	HITIFSPEGR	H[212.0086]ITIFSPEGR	1H(212.0086)	684.8133	2	1	0	1	11190447	11896112	13340082	4511.8994	4676.5264	4483.5645	MS/MS	MBR	MS/MS	7	pep_one-mod	h2o2_1	2
Human	P60900_T173	PSA6_HUMAN_T_173	T	173	0.9059	PSA6_HUMAN	P60900	PSMA6_PE=1_SV=1	QTESTSFLEK	QT[212.0086]ESTSFLEK	2T(212.0086)	691.2921	2	1	1	1	3685757.2	10816221	3194512	3073.6172	3185.7651	3107.0312	MS/MS	MS/MS	MS/MS	9	pep_one-mod	h2o2_1	3
Human	P60900_T38	PSA6_HUMAN_T_38	T	38	0.8256	PSA6_HUMAN	P60900	PSMA6_PE=1_SV=1	AINQGGLTSVAVR	AINQGGLT[212.0086]SVAVR	8T(212.0086)	749.3691	2	0	0	0	4573304	0	6586926	3554.6282	NA	3541.1353	MBR	unmatched	MBR	2	pep_one-mod	h2o2_1	0
Human	P60900_Y23	PSA6_HUMAN_Y_23	Y	23	0.9051	PSA6_HUMAN	P60900	PSMA6_PE=1_SV=1	LYQVEYAFK	LY[212.0086]QVEYAFK	2Y(212.0086)	686.8072	2	0	0	1	1053180.5	1508452	1649561.4	6334.268	6488.367	6319.1235	MBR	MBR	MS/MS	5	pep_one-mod	h2o2_1	1
Human	P60903_D48	S10AA_HUMAN_D_48	D	48	0.9382	S10AA_HUMAN	P60903	S100A10_PE=1_SV=2	DPLAVDK	D[212.0086]PLAVDK	1D(212.0086)	485.2124	2	4	3	2	47673068	77486648	65174204	3025.1821	3132.7551	3072.308	MS/MS	MS/MS	MS/MS	9	pep_one-mod	h2o2_1	9
Human	P60903_D53	S10AA_HUMAN_D_53	D	53	0.9311	S10AA_HUMAN	P60903	S100A10_PE=1_SV=2	DPLAVDK	DPLAVD[212.0086]K	6D(212.0086)	485.2124	2	1	1	2	20474528	21021802	78265248	2424.0361	2473.0432	2478.665	MS/MS	MS/MS	MS/MS	9	pep_one-mod	h2o2_1	4
Human	P60903_E38	S10AA_HUMAN_E_38	E	38	0.9443	S10AA_HUMAN	P60903	S100A10_PE=1_SV=2	EFPGFLENQK	E[212.0086]FPGFLENQK	1E(212.0086)	710.8053	2	3	5	4	30022252	54210440	59482916	5646.308	5647.7373	5463.457	MS/MS	MS/MS	MS/MS	9	pep_one-mod	h2o2_1	12
Human	P60903_E44	S10AA_HUMAN_E_44	E	44	0.8043	S10AA_HUMAN	P60903	S100A10_PE=1_SV=2	EFPGFLENQK	EFPGFLE[212.0086]NQK	7E(212.0086)	710.8053	2	0	0	1	0	1311442.4	1195082.6	NA	5464.557	5290.7305	unmatched	MBR	MS/MS	4	pep_one-mod	h2o2_1	1
Human	P60903_K47	S10AA_HUMAN_K_47	K	47	0.9036	S10AA_HUMAN	P60903	S100A10_PE=1_SV=2	EFPGFLENQK	EFPGFLENQK[212.0086]	10K(212.0086)	710.8053	2	1	0	3	54851612	49248868	83553512	5354.143	5505.7783	5326.811	MS/MS	MBR	MS/MS	7	pep_one-mod	h2o2_1	4
Human	P60953_Y154	CDC42_HUMAN_Y_154	Y	154	0.9273	CDC42_HUMAN	P60953	CDC42_PE=1_SV=2	YVECSALTQK	Y[212.0086]VEC[57.0215]SALTQK	1Y(212.0086),4C(57.0215)	705.7965	2	0	0	0	2867353.2	3503720.5	0	2317.154	2337.301	NA	MBR	MBR	unmatched	2	pep_one-mod	h2o2_1	0
Human	P60981_H70	DEST_HUMAN_H_70	H	70	0.9467	DEST_HUMAN	P60981	DSTN_PE=1_SV=3	HFVGMLPEK	H[212.0086]FVGMLPEK	1H(212.0086)	635.2829	2	1	1	1	14279908	6076897.5	12731643	4180.8384	4340.867	4161.6694	MS/MS	MS/MS	MS/MS	9	pep_one-mod	h2o2_1	3
Human	P60981_H70	DEST_HUMAN_H_70	H	70	0.9467	DEST_HUMAN	P60981	DSTN_PE=1_SV=3	HFVGMLPEK	H[212.0086]FVGM[15.9949]LPEK	1H(212.0086),5M(15.9949)	643.2803	2	1	1	3	62914452	87879904	46375500	3057.724	3178.6182	3057.507	MS/MS	MS/MS	MS/MS	9	pep_one-mod	h2o2_1	5
Human	P60981_Y82	DEST_HUMAN_Y_82	Y	82	0.9426	DEST_HUMAN	P60981	DSTN_PE=1_SV=3	YALYDASFETK	Y[212.0086]ALYDASFETK	1Y(212.0086)	760.3156	2	1	0	0	1199285.8	12042601	3105256.8	6420.615	5239.7324	6401.7695	MS/MS	MBR	MBR	5	pep_one-mod	h2o2_1	1
Human	P61019_T152	RAB2A_HUMAN_T_152	T	152	0.9272	RAB2A_HUMAN	P61019	RAB2A_PE=1_SV=1	TASNVEEAFINTAK	T[212.0086]ASNVEEAFINTAK	1T(212.0086)	853.8796	2	1	0	1	6207086.5	22937204	5005503	4722.1963	4887.3184	4694.892	MS/MS	MBR	MS/MS	7	pep_one-mod	h2o2_1	2
Human	P61019_T163	RAB2A_HUMAN_T_163	T	163	0.8136	RAB2A_HUMAN	P61019	RAB2A_PE=1_SV=1	TASNVEEAFINTAK	TASNVEEAFINT[212.0086]AK	12T(212.0086)	853.8796	2	0	0	0	542056.56	422323.8	889366.56	4562.8174	4715.8145	4538.1514	MBR	MBR	MBR	3	pep_one-mod	h2o2_1	0
Human	P61026_D108	RAB10_HUMAN_D_108	D	108	0.8996	RAB10_HUMAN	P61026	RAB10_PE=1_SV=1	NIDEHANEDVER	NID[212.0086]EHANEDVER	3D(212.0086)	826.8254	2	1	1	0	5513406	3763043	4500858	1399.1781	1423.0111	1575.7501	MS/MS	MS/MS	MBR	7	pep_one-mod	h2o2_1	2
Human	P61026_S18	RAB10_HUMAN_S_18	S	18	0.7756	RAB10_HUMAN	P61026	RAB10_PE=1_SV=1	LLLIGDSGVGK	LLLIGDS[212.0086]GVGK	7S(212.0086)	642.3283	2	0	0	0	182230.02	0	1029698.4	5387.27	NA	5354.573	MBR	unmatched	MBR	2	pep_one-mod	h2o2_1	0
Human	P61088_E18	UBE2N_HUMAN_E_18	E	18	0.94	UBE2N_HUMAN	P61088	UBE2N_PE=1_SV=1	LLAEPVPGIK	LLAE[212.0086]PVPGIK	4E(212.0086)	624.828	2	0	1	1	0	14966864	24262910	NA	4715.8145	4532.4404	unmatched	MS/MS	MS/MS	6	pep_one-mod	h2o2_1	2
Human	P61088_E55	UBE2N_HUMAN_E_55	E	55	0.9441	UBE2N_HUMAN	P61088	UBE2N_PE=1_SV=1	LELFLPEEYPMAAPK	LE[212.0086]LFLPEEYPM[15.9949]AAPK	11M(15.9949),2E(212.0086)	988.4541	2	1	0	1	7851432.5	4988455	7004427.5	6870.5825	6934.9434	6867.3105	MS/MS	MBR	MS/MS	7	pep_one-mod	h2o2_1	2
Human	P61088_K24	UBE2N_HUMAN_K_24	K	24	0.6506	UBE2N_HUMAN	P61088	UBE2N_PE=1_SV=1	LLAEPVPGIK	LLAEPVPGIK[212.0086]	10K(212.0086)	624.828	2	1	0	1	4331631.5	0	8575653	4610.7573	NA	4602.8423	MS/MS	unmatched	MS/MS	6	pep_one-mod	h2o2_1	2
Human	P61088_S96	UBE2N_HUMAN_S_96	S	96	0.9404	UBE2N_HUMAN	P61088	UBE2N_PE=1_SV=1	WSPALQIR	WS[212.0086]PALQIR	2S(212.0086)	591.7813	2	1	0	1	8988055	8489728	9694117	4879.599	5043.998	4848.391	MS/MS	MBR	MS/MS	7	pep_one-mod	h2o2_1	2
Human	P61088_T131	UBE2N_HUMAN_T_131	T	131	0.9428	UBE2N_HUMAN	P61088	UBE2N_PE=1_SV=1	TNEAQAIETAR	T[212.0086]NEAQAIETAR	1T(212.0086)	708.3061	2	2	3	3	7679170.5	13406502	19156600	2149.6272	2171.351	2308.581	MS/MS	MS/MS	MS/MS	9	pep_one-mod	h2o2_1	8
Human	P61106_T157	RAB14_HUMAN_T_157	T	157	0.934	RAB14_HUMAN	P61106	RAB14_PE=1_SV=4	TGENVEDAFLEAAK	T[212.0086]GENVEDAFLEAAK	1T(212.0086)	853.3638	2	0	0	1	1402019.1	0	1826290.6	5948.685	NA	5919.866	MBR	unmatched	MS/MS	4	pep_one-mod	h2o2_1	1
Human	P61221_K397	ABCE1_HUMAN_K_397	K	397	0.9205	ABCE1_HUMAN	P61221	ABCE1_PE=1_SV=1	LKPDEGGEVPVLNVSYKPQK	LK[212.0086]PDEGGEVPVLNVSYKPQK	2K(212.0086)	803.7364	3	0	1	0	1606855.1	1075543.2	2217801.8	3722.6582	3856.1592	3696.2502	MBR	MS/MS	MBR	5	pep_one-mod	h2o2_1	1
Human	P61221_S150	ABCE1_HUMAN_S_150	S	150	0.904	ABCE1_HUMAN	P61221	ABCE1_PE=1_SV=1	GSELQNYFTK	GS[212.0086]ELQNYFTK	2S(212.0086)	699.7949	2	0	0	0	11631983	10979042	14134454	4509.038	4683.3613	4488.9604	MBR	MBR	MBR	3	pep_one-mod	h2o2_1	0
Human	P61224_S11	RAP1B_HUMAN_S_11	S	11	0.895	RAP1B_HUMAN	P61224	RAP1B_PE=1_SV=1	LVVLGSGGVGK	LVVLGS[212.0086]GGVGK	6S(212.0086)	599.3099	2	1	0	0	3589915.2	1532640.8	0	3691.7422	3851.6023	NA	MS/MS	MBR	unmatched	4	pep_one-mod	h2o2_1	1
Human	P61247_D191	RS3A_HUMAN_D_191	D	191	0.94	RS3A_HUMAN	P61247	RPS3A_PE=1_SV=2	LIPDSIGK	LIPD[212.0086]SIGK	4D(212.0086)	527.757	2	1	1	0	30994638	12319524	31011446	4302.0654	3542.3662	4289.6284	MS/MS	MS/MS	MBR	7	pep_one-mod	h2o2_1	2
Human	P61247_D254	RS3A_HUMAN_D_254	D	254	0.8443	RS3A_HUMAN	P61247	RPS3A_PE=1_SV=2	ADGYEPPVQESV	AD[212.0086]GYEPPVQESV	2D(212.0086)	751.8002	2	1	0	0	6207116.5	6840921	8853702	5080.2754	5328.3433000000005	5132.2734	MS/MS	MBR	MBR	5	pep_one-mod	h2o2_1	1
Human	P61247_E175	RS3A_HUMAN_E_175	E	175	0.8877	RS3A_HUMAN	P61247	RPS3A_PE=1_SV=2	EVQTNDLK	E[212.0086]VQTNDLK	1E(212.0086)	579.7499	2	1	1	0	14421164	11654147	7969893	1550.6431	1572.619	1732.436	MS/MS	MS/MS	MBR	7	pep_one-mod	h2o2_1	2
Human	P61247_S192	RS3A_HUMAN_S_192	S	192	0.8756	RS3A_HUMAN	P61247	RPS3A_PE=1_SV=2	LIPDSIGK	LIPDS[212.0086]IGK	5S(212.0086)	527.757	2	0	0	1	48865328	45030956	46560472	3215.4583	3346.693	3235.099	MBR	MBR	MS/MS	5	pep_one-mod	h2o2_1	1
Human	P61247_T129	RS3A_HUMAN_T_129	T	129	0.9398	RS3A_HUMAN	P61247	RPS3A_PE=1_SV=2	TTDGYLLR	T[212.0086]TDGYLLR	1T(212.0086)	575.755	2	3	3	3	30507970	29947796	27765338	3501.7622	3655.049	3823.7632	MS/MS	MS/MS	MS/MS	9	pep_one-mod	h2o2_1	9
Human	P61247_T88	RS3A_HUMAN_T_88	T	88	0.9338	RS3A_HUMAN	P61247	RPS3A_PE=1_SV=2	LITEDVQGK	LIT[212.0086]EDVQGK	3T(212.0086)	607.7812	2	2	1	2	91639960	709865	66369184	2810.965	2223.373	2375.413	MS/MS	MS/MS	MS/MS	9	pep_one-mod	h2o2_1	5
Human	P61254_D52	RL26_HUMAN_D_52	D	52	0.9054	RL26_HUMAN	P61254	RPL26_PE=1_SV=1	DDEVQVVR	D[212.0086]DEVQVVR	1D(212.0086)	586.2475	2	1	0	0	34955648	0	35210008	2975.821	NA	3024.8762	MS/MS	unmatched	MBR	4	pep_one-mod	h2o2_1	1
Human	P61254_D53	RL26_HUMAN_D_53	D	53	0.9099	RL26_HUMAN	P61254	RPL26_PE=1_SV=1	DDEVQVVR	DD[212.0086]EVQVVR	2D(212.0086)	586.2475	2	1	1	0	31936554	31401320	458115.72	2975.821	3084.9292	2981.072	MS/MS	MS/MS	MBR	7	pep_one-mod	h2o2_1	2
Human	P61254_Y78	RL26_HUMAN_Y_78	Y	78	0.9188	RL26_HUMAN	P61254	RPL26_PE=1_SV=1	YVIYIER	Y[212.0086]VIYIER	1Y(212.0086)	584.2703	2	1	0	0	2855802	2578601	2156782	4470.387	4641.934	4444.6914	MS/MS	MBR	MBR	5	pep_one-mod	h2o2_1	1
Human	P61313_S118	RL15_HUMAN_S_118	S	118	0.9213	RL15_HUMAN	P61313	RPL15_PE=1_SV=2	VLNSYWVGEDSTYK	VLNS[212.0086]YWVGEDSTYK	4S(212.0086)	936.9006	2	0	0	0	1837252.4	2758419	2436511.2	5177.7793	5326.304	5151.6255	MBR	MBR	MBR	3	pep_one-mod	h2o2_1	0
Human	P61313_S97	RL15_HUMAN_S_97	S	97	0.9421	RL15_HUMAN	P61313	RPL15_PE=1_SV=2	SLQSVAEER	S[212.0086]LQSVAEER	1S(212.0086)	615.7661	2	1	0	1	11259808	9613882	6885167	3443.8152	3592.247	3375.2422	MS/MS	MBR	MS/MS	7	pep_one-mod	h2o2_1	2
Human	P61313_T197	RL15_HUMAN_T_197	T	197	0.9419	RL15_HUMAN	P61313	RPL15_PE=1_SV=2	NTLQLHR	NT[212.0086]LQLHR	2T(212.0086)	547.2555	2	0	0	1	20140434	0	22356062	1576.7401	NA	1769.868	MBR	unmatched	MS/MS	4	pep_one-mod	h2o2_1	1
Human	P61313_Y6	RL15_HUMAN_Y_6	Y	6	0.9317	RL15_HUMAN	P61313	RPL15_PE=1_SV=2	YIQELWR	Y[212.0086]IQELWR	1Y(212.0086)	610.2734	2	0	0	0	6205334.5	5247320	7359070	6436.787	6600.3813	6416.3325	MBR	MBR	MBR	3	pep_one-mod	h2o2_1	0
Human	P61353_D30	RL27_HUMAN_D_30	D	30	0.9342	RL27_HUMAN	P61353	RPL27_PE=1_SV=2	NIDDGTSDRPYSHALVAGIDRYPR	NID[212.0086]DGTSDRPYSHALVAGIDRYPR	3D(212.0086)	725.8357	4	0	1	1	18258540	17477498	17261656	3841.1882	3959.974	3822.6182	MBR	MS/MS	MS/MS	7	pep_one-mod	h2o2_1	2
Human	P61353_D92	RL27_HUMAN_D_92	D	92	0.9213	RL27_HUMAN	P61353	RPL27_PE=1_SV=2	YSVDIPLDK	YSVDIPLD[212.0086]K	8D(212.0086)	631.2835	2	0	1	0	21388312	21117806	22912964	4715.102	4873.7603	4687.535	MBR	MS/MS	MBR	5	pep_one-mod	h2o2_1	1
Human	P61353_D99	RL27_HUMAN_D_99	D	99	0.9256	RL27_HUMAN	P61353	RPL27_PE=1_SV=2	DVFRDPALK	D[212.0086]VFRDPALK	1D(212.0086)	636.7972	2	0	0	0	39981540	44055232	34989804	3883.3323	4037.184	3867.1091	MBR	MBR	MBR	3	pep_one-mod	h2o2_1	0
Human	P61353_K107	RL27_HUMAN_K_107	K	107	0.893	RL27_HUMAN	P61353	RPL27_PE=1_SV=2	DVFRDPALK	DVFRDPALK[212.0086]	9K(212.0086)	636.7972	2	0	0	1	25947710	23059004	17131266	3222.7922	3359.5452	3220.8022	MBR	MBR	MS/MS	5	pep_one-mod	h2o2_1	1
Human	P61353_Y75	RL27_HUMAN_Y_75	Y	75	0.8779	RL27_HUMAN	P61353	RPL27_PE=1_SV=2	VYNYNHLMPTR	VY[212.0086]NYNHLMPTR	2Y(212.0086)	810.3498	2	1	0	0	2198448.5	1068722.9	2303743.5	3187.4841	3320.1772	3176.456	MS/MS	MBR	MBR	5	pep_one-mod	h2o2_1	1
Human	P61353_Y75	RL27_HUMAN_Y_75	Y	75	0.8779	RL27_HUMAN	P61353	RPL27_PE=1_SV=2	VYNYNHLMPTR	VY[212.0086]NYNHLM[15.9949]PTR	2Y(212.0086),8M(15.9949)	545.9006	3	0	0	0	4871602	9010195	6012993.5	2194.6492	2218.5342	2325.947	MBR	MBR	MBR	3	pep_one-mod	h2o2_1	0
Human	P61353_Y85	RL27_HUMAN_Y_85	Y	85	0.933	RL27_HUMAN	P61353	RPL27_PE=1_SV=2	YSVDIPLDK	Y[212.0086]SVDIPLDK	1Y(212.0086)	631.2835	2	3	2	3	41811728	22978974	44712088	5071.66	4978.054	5048.306	MS/MS	MS/MS	MS/MS	9	pep_one-mod	h2o2_1	8
Human	P61457_D14	PHS_HUMAN_D_14	D	14	0.9369	PHS_HUMAN	P61457	PCBD1_PE=1_SV=2	DQLLPNLR	D[212.0086]QLLPNLR	1D(212.0086)	590.7841	2	0	0	0	3631502.8	0	3892138.2	5909.8853	NA	5888.3804	MBR	unmatched	MBR	2	pep_one-mod	h2o2_1	0
Human	P61513_T63	RL37A_HUMAN_T_63	T	63	0.9317	RL37A_HUMAN	P61513	RPL37A_PE=1_SV=2	TVAGGAWTYNTTSAVTVK	T[212.0086]VAGGAWTYNTTSAVTVK	1T(212.0086)	1019.972	2	0	1	1	234235.69	2212355.2	761458	4767.2183000000005	4887.3184	4720.938	MBR	MS/MS	MS/MS	7	pep_one-mod	h2o2_1	2
Human	P61513_Y18	RL37A_HUMAN_Y_18	Y	18	0.8461	RL37A_HUMAN	P61513	RPL37A_PE=1_SV=2	YGASLRK	Y[212.0086]GASLRK	1Y(212.0086)	503.7339	2	0	0	0	0	10209652	13176911	NA	1359.4601	1493.0791	unmatched	MBR	MBR	2	pep_one-mod	h2o2_1	0
Human	P61513_Y37	RL37A_HUMAN_Y_37	Y	37	0.9227	RL37A_HUMAN	P61513	RPL37A_PE=1_SV=2	YTCSFCGK	Y[212.0086]TC[57.0215]SFC[57.0215]GK	1Y(212.0086),3C(57.0215),6C(57.0215)	617.7114	2	0	0	0	650419.9	962100.7	4708522.5	2537.5232	2623.4382	2645.321	MBR	MBR	MBR	3	pep_one-mod	h2o2_1	0
Human	P61586_H105	RHOA_HUMAN_H_105	H	105	0.8883	RHOA_HUMAN	P61586	RHOA_PE=1_SV=1	HFCPNVPIILVGNK	H[212.0086]FC[57.0215]PNVPIILVGNK	1H(212.0086),3C(57.0215)	607.2985	3	0	0	0	3195408.5	0	3446403.2	6248.9805	NA	6233.0073	MBR	unmatched	MBR	2	pep_one-mod	h2o2_1	0
Human	P61586_H105	RHOA_HUMAN_H_105	H	105	0.8883	RHOA_HUMAN	P61586	RHOA_PE=1_SV=1	HFCPNVPIILVGNKK	H[212.0086]FC[57.0215]PNVPIILVGNKK	1H(212.0086),3C(57.0215)	649.9969	3	0	0	1	8529941	8606870	10455097	5034.89	5167.0884	5013.35	MBR	MBR	MS/MS	5	pep_one-mod	h2o2_1	1
Human	P61604_D93	CH10_HUMAN_D_93	D	93	0.9338	CH10_HUMAN	P61604	HSPE1_PE=1_SV=2	DGDILGK	D[212.0086]GDILGK	1D(212.0086)	465.1968	2	1	1	1	43085704	45563752	41747968	3136.8333	3264.3062	3182.6091	MS/MS	MS/MS	MS/MS	9	pep_one-mod	h2o2_1	3
Human	P61604_E59	CH10_HUMAN_E_59	E	59	0.947	CH10_HUMAN	P61604	HSPE1_PE=1_SV=2	GGEIQPVSVK	GGE[212.0086]IQPVSVK	3E(212.0086)	613.2892	2	6	10	4	363842752	234694656	512389024	2503.0042	2597.4592	2612.6091	MS/MS	MS/MS	MS/MS	9	pep_one-mod	h2o2_1	20
Human	P61604_E75	CH10_HUMAN_E_75	E	75	0.9304	CH10_HUMAN	P61604	HSPE1_PE=1_SV=2	VLLPEYGGTK	VLLPE[212.0086]YGGTK	5E(212.0086)	644.8072	2	1	1	1	29338298	11923494	19550850	4009.745	4169.707	3987.985	MS/MS	MS/MS	MS/MS	9	pep_one-mod	h2o2_1	3
Human	P61604_S51	CH10_HUMAN_S_51	S	51	0.838	CH10_HUMAN	P61604	HSPE1_PE=1_SV=2	VLQATVVAVGSGSK	VLQATVVAVGS[212.0086]GSK	11S(212.0086)	764.3869	2	0	1	1	5978537	3468561.2	23210550	3531.8953	3677.0103	3487.7732	MBR	MS/MS	MS/MS	7	pep_one-mod	h2o2_1	2
Human	P61604_S64	CH10_HUMAN_S_64	S	64	0.9216	CH10_HUMAN	P61604	HSPE1_PE=1_SV=2	GGEIQPVSVK	GGEIQPVS[212.0086]VK	8S(212.0086)	613.2892	2	2	1	2	63373940	18026574	2564507.2	2464.541	2473.0432	2505.7861	MS/MS	MS/MS	MS/MS	9	pep_one-mod	h2o2_1	5
Human	P61604_T45	CH10_HUMAN_T_45	T	45	0.9261	CH10_HUMAN	P61604	HSPE1_PE=1_SV=2	VLQATVVAVGSGSK	VLQAT[212.0086]VVAVGSGSK	5T(212.0086)	764.3869	2	1	1	1	3758409.2	9202144	3087487.5	5427.145	3744.8242	5403.865	MS/MS	MS/MS	MS/MS	9	pep_one-mod	h2o2_1	3
Human	P61604_T79	CH10_HUMAN_T_79	T	79	0.9	CH10_HUMAN	P61604	HSPE1_PE=1_SV=2	VLLPEYGGTK	VLLPEYGGT[212.0086]K	9T(212.0086)	644.8072	2	2	2	2	131816312	200732352	226434448	4036.496	4218.325	4026.9292	MS/MS	MS/MS	MS/MS	9	pep_one-mod	h2o2_1	6
Human	P61923_Y30	COPZ1_HUMAN_Y_30	Y	30	0.8655	COPZ1_HUMAN	P61923	COPZ1_PE=1_SV=1	YYDDTYPSVK	Y[212.0086]YDDTYPSVK	1Y(212.0086)	731.7867	2	0	1	0	168010.6	1086077.4	3099635.2	3116.674	3254.6873	3141.4082	MBR	MS/MS	MBR	5	pep_one-mod	h2o2_1	1
Human	P61956_D26	SUMO2_HUMAN_D_26	D	26	0.9365	SUMO2_HUMAN	P61956	SUMO2_PE=1_SV=3	VAGQDGSVVQFK	VAGQD[212.0086]GSVVQFK	5D(212.0086)	723.8292	2	1	0	0	14156401	8316042	0	3292.5723	3439.1162	NA	MS/MS	MBR	unmatched	4	pep_one-mod	h2o2_1	1
Human	P61956_K33	SUMO2_HUMAN_K_33	K	33	0.9006	SUMO2_HUMAN	P61956	SUMO2_PE=1_SV=3	VAGQDGSVVQFK	VAGQDGSVVQFK[212.0086]	12K(212.0086)	723.8292	2	1	1	1	14561813	14636479	13982655	3253.3782	3389.5732	3256.8872	MS/MS	MS/MS	MS/MS	9	pep_one-mod	h2o2_1	3
Human	P61978_D397	HNRPK_HUMAN_D_397	D	397	0.9425	HNRPK_HUMAN	P61978	HNRNPK_PE=1_SV=1	DLAGSIIGK	D[212.0086]LAGSIIGK	1D(212.0086)	543.2599	2	2	2	1	24440142	23471834	25429158	5105.2812	5273.8633	5073.803	MS/MS	MS/MS	MS/MS	9	pep_one-mod	h2o2_1	5
Human	P61978_D424	HNRPK_HUMAN_D_424	D	424	0.939	HNRPK_HUMAN	P61978	HNRNPK_PE=1_SV=1	IDEPLEGSEDR	ID[212.0086]EPLEGSEDR	2D(212.0086)	736.2954	2	4	1	5	35084372	27980804	37621980	2902.0132	2993.9421	2937.268	MS/MS	MS/MS	MS/MS	9	pep_one-mod	h2o2_1	10
Human	P61978_K198	HNRPK_HUMAN_K_198	K	198	0.925	HNRPK_HUMAN	P61978	HNRNPK_PE=1_SV=1	VVLIGGKPDR	VVLIGGK[212.0086]PDR	7K(212.0086)	633.3287	2	0	0	0	5551464.5	3919576	1242368.2	2074.323	2123.662	2205.4392	MBR	MBR	MBR	3	pep_one-mod	h2o2_1	0
Human	P61978_K405	HNRPK_HUMAN_K_405	K	405	0.7685	HNRPK_HUMAN	P61978	HNRNPK_PE=1_SV=1	DLAGSIIGK	DLAGSIIGK[212.0086]	9K(212.0086)	543.2599	2	2	1	1	30436578	28687886	28591378	4735.395	4911.639	4712.5703	MS/MS	MS/MS	MS/MS	9	pep_one-mod	h2o2_1	4
Human	P61978_S141	HNRPK_HUMAN_S_141	S	141	0.9459	HNRPK_HUMAN	P61978	HNRNPK_PE=1_SV=1	GSDFDCELR	GS[212.0086]DFDC[57.0215]ELR	2S(212.0086),6C(57.0215)	655.7339	2	2	2	3	57740740	55428632	55642288	3257.4683	3392.9062	3267.4583	MS/MS	MS/MS	MS/MS	9	pep_one-mod	h2o2_1	7
Human	P61978_S379	HNRPK_HUMAN_S_379	S	379	0.7363	HNRPK_HUMAN	P61978	HNRNPK_PE=1_SV=1	GSYGDLGGPIITTQVTIPK	GS[212.0086]YGDLGGPIITTQVTIPK	2S(212.0086)	1065.0243	2	0	2	2	958180.6	7902443.5	5788893	6406.8003	6541.3735	6393.3423	MBR	MS/MS	MS/MS	7	pep_one-mod	h2o2_1	4
Human	P61978_S379	HNRPK_HUMAN_S_379	S	379	0.7363	HNRPK_HUMAN	P61978	HNRNPK_PE=1_SV=1	GSYGDLGGPIITTQVTIPK	GS[212.0086]YGDLGGPIITTQVTIPK	2S(212.0086)	710.3519	3	0	0	0	581261.1	4884365.5	3797500.8	6453.7573	6541.3735	6393.8184	MBR	MBR	MBR	3	pep_one-mod	h2o2_1	0
Human	P61978_T39	HNRPK_HUMAN_T_39	T	39	0.9409	HNRPK_HUMAN	P61978	HNRNPK_PE=1_SV=1	NTDEMVELR	NT[212.0086]DEMVELR	2T(212.0086)	659.7652	2	0	1	0	6901526	3991541	5337573.5	4201.7964	4365.7334	4186.703	MBR	MS/MS	MBR	5	pep_one-mod	h2o2_1	1
Human	P61978_T39	HNRPK_HUMAN_T_39	T	39	0.9409	HNRPK_HUMAN	P61978	HNRNPK_PE=1_SV=1	NTDEMVELR	NT[212.0086]DEM[15.9949]VELR	2T(212.0086),5M(15.9949)	667.7627	2	1	2	5	15509071	6107456.5	19852952	2758.0042	2556.8042	2847.9602	MS/MS	MS/MS	MS/MS	9	pep_one-mod	h2o2_1	8
Human	P61978_T70	HNRPK_HUMAN_T_70	T	70	0.9043	HNRPK_HUMAN	P61978	HNRNPK_PE=1_SV=1	TDYNASVSVPDSSGPER	T[212.0086]DYNASVSVPDSSGPER	1T(212.0086)	996.9071	2	5	9	6	17156016	5970491.5	23292368	3538.611	3479.3572	3341.0332	MS/MS	MS/MS	MS/MS	9	pep_one-mod	h2o2_1	20
Human	P61981_K10	1433G_HUMAN_K_10	K	10	0.9208	1433G_HUMAN	P61981	YWHAG_PE=1_SV=2	VDREQLVQK	VDREQLVQK[212.0086]	N-term(42.0106),9K(212.0086)	684.8239	2	1	0	0	11325818	13712265	20253566	2664.51	2733.641	2732.499	MS/MS	MBR	MBR	5	pep_one-mod	h2o2_1	1
Human	P61981_T31	1433G_HUMAN_T_31	T	31	0.9379	1433G_HUMAN	P61981	YWHAG_PE=1_SV=2	NVTELNEPLSNEER	NVT[212.0086]ELNEPLSNEER	3T(212.0086)	928.4014	2	4	4	3	51378256	50907024	47397072	4185.6704	4334.9443	4163.058	MS/MS	MS/MS	MS/MS	9	pep_one-mod	h2o2_1	11
Human	P61981_Y133	1433G_HUMAN_Y_133	Y	133	0.936	1433G_HUMAN	P61981	YWHAG_PE=1_SV=2	YLAEVATGEK	Y[212.0086]LAEVATGEK	1Y(212.0086)	646.7864	2	0	1	1	7914187	7263556.5	6043072.5	3803.8982	3947.9773	3796.7622	MBR	MS/MS	MS/MS	7	pep_one-mod	h2o2_1	2
Human	P61981_Y20	1433G_HUMAN_Y_20	Y	20	0.916	1433G_HUMAN	P61981	YWHAG_PE=1_SV=2	YDDMAAAMK	Y[212.0086]DDMAAAM[15.9949]K	1Y(212.0086),8M(15.9949)	622.2165	2	0	0	1	0	699675.9	11579381	NA	1458.1991	1639.3651	unmatched	MBR	MS/MS	4	pep_one-mod	h2o2_1	1
Human	P61981_Y20	1433G_HUMAN_Y_20	Y	20	0.916	1433G_HUMAN	P61981	YWHAG_PE=1_SV=2	YDDMAAAMK	Y[212.0086]DDM[15.9949]AAAMK	1Y(212.0086),4M(15.9949)	622.2165	2	0	1	0	799764.25	4158684.8	0	2049.823	1474.7161	NA	MBR	MS/MS	unmatched	4	pep_one-mod	h2o2_1	1
Human	P61981_Y20	1433G_HUMAN_Y_20	Y	20	0.916	1433G_HUMAN	P61981	YWHAG_PE=1_SV=2	YDDMAAAMK	Y[212.0086]DDM[15.9949]AAAM[15.9949]K	1Y(212.0086),4M(15.9949),8M(15.9949)	630.2139	2	0	0	0	0	6576940.5	35427180	NA	1268.0181	1350.265	unmatched	MBR	MBR	2	pep_one-mod	h2o2_1	0
Human	P62081_E171	RS7_HUMAN_E_171	E	171	0.9017	RS7_HUMAN	P62081	RPS7_PE=1_SV=1	VETFSGVYK	VE[212.0086]TFSGVYK	2E(212.0086)	621.2705	2	0	0	0	12289194	2244774.5	8721379	3748.684	5127.5234	3739.9692	MBR	MBR	MBR	3	pep_one-mod	h2o2_1	0
Human	P62081_E42	RS7_HUMAN_E_42	E	42	0.9459	RS7_HUMAN	P62081	RPS7_PE=1_SV=1	ELNITAAK	E[212.0086]LNITAAK	1E(212.0086)	536.2521	2	1	1	0	3633252.5	15527060	7295341.5	3052.5862	3174.0142	3089.299	MS/MS	MS/MS	MBR	7	pep_one-mod	h2o2_1	2
Human	P62081_H91	RS7_HUMAN_H_91	H	91	0.9463	RS7_HUMAN	P62081	RPS7_PE=1_SV=1	HVVFIAQR	H[212.0086]VVFIAQR	1H(212.0086)	591.2893	2	0	0	0	4473904.5	2687631.2	2988921.5	3443.8152	3584.9182	3435.6382	MBR	MBR	MBR	3	pep_one-mod	h2o2_1	0
Human	P62081_Y177	RS7_HUMAN_Y_177	Y	177	0.8892	RS7_HUMAN	P62081	RPS7_PE=1_SV=1	VETFSGVYK	VETFSGVY[212.0086]K	8Y(212.0086)	621.2705	2	1	0	0	21449896	15513175	14399897	3412.9092	3531.8323	3408.3232	MS/MS	MBR	MBR	5	pep_one-mod	h2o2_1	1
Human	P62136_Y306	PP1A_HUMAN_Y_306	Y	306	0.7219	PP1A_HUMAN	P62136	PPP1CA_PE=1_SV=1	YGQFSGLNPGGRPITPPR	Y[212.0086]GQFSGLNPGGRPITPPR	1Y(212.0086)	709.3404	3	1	1	1	49010688	45777236	56913920	3949.047	4092.3413	3924.4353	MS/MS	MS/MS	MS/MS	9	pep_one-mod	h2o2_1	3
Human	P62195_D104	PRS8_HUMAN_D_104	D	104	0.9254	PRS8_HUMAN	P62195	PSMC5_PE=1_SV=1	NIDINDVTPNCR	NID[212.0086]INDVTPNC[57.0215]R	11C(57.0215),3D(212.0086)	821.8425	2	0	1	1	11087260	4515752.5	9866096	4316.874	4445.2383	4278.62	MBR	MS/MS	MS/MS	7	pep_one-mod	h2o2_1	2
Human	P62195_Y189	PRS8_HUMAN_Y_189	Y	189	0.9288	PRS8_HUMAN	P62195	PSMC5_PE=1_SV=1	GVILYGPPGTGK	GVILY[212.0086]GPPGTGK	5Y(212.0086)	685.8338	2	0	1	0	9928796	5965850.5	10376842	4712.141	4737.929	4681.035	MBR	MS/MS	MBR	5	pep_one-mod	h2o2_1	1
Human	P62241_D186	RS8_HUMAN_D_186	D	186	0.9422	RS8_HUMAN	P62241	RPS8_PE=1_SV=2	ADGYVLEGK	AD[212.0086]GYVLEGK	2D(212.0086)	582.247	2	2	2	1	16313533	16725911	17372232	2800.4822	3008.767	2860.5671	MS/MS	MS/MS	MS/MS	9	pep_one-mod	h2o2_1	5
Human	P62241_E191	RS8_HUMAN_E_191	E	191	0.9153	RS8_HUMAN	P62241	RPS8_PE=1_SV=2	ADGYVLEGK	ADGYVLE[212.0086]GK	7E(212.0086)	582.247	2	0	1	0	15252506	12455083	6027785.5	2800.4822	2776.695	2776.474	MBR	MS/MS	MBR	5	pep_one-mod	h2o2_1	1
Human	P62241_K139	RS8_HUMAN_K_139	K	139	0.9189	RS8_HUMAN	P62241	RPS8_PE=1_SV=2	LTPEEEEILNK	LTPEEEEILNK[212.0086]	11K(212.0086)	763.8472	2	1	1	1	26582452	25428670	22719302	3733.2861	3884.4822	3718.4473	MS/MS	MS/MS	MS/MS	9	pep_one-mod	h2o2_1	3
Human	P62241_K170	RS8_HUMAN_K_170	K	170	0.9382	RS8_HUMAN	P62241	RPS8_PE=1_SV=2	ISSLLEEQFQQGK	ISSLLEEQFQQGK[212.0086]	13K(212.0086)	859.8978	2	1	1	1	19361706	3608417.8	18061986	4889.7944	5072.5234	4858.6	MS/MS	MS/MS	MS/MS	9	pep_one-mod	h2o2_1	3
Human	P62241_S159	RS8_HUMAN_S_159	S	159	0.9416	RS8_HUMAN	P62241	RPS8_PE=1_SV=2	ISSLLEEQFQQGK	IS[212.0086]SLLEEQFQQGK	2S(212.0086)	859.8978	2	4	4	4	13803576	11916477	17414576	6022.9844	6157.4854	6004.9873	MS/MS	MS/MS	MS/MS	9	pep_one-mod	h2o2_1	12
Human	P62241_T130	RS8_HUMAN_T_130	T	130	0.9429	RS8_HUMAN	P62241	RPS8_PE=1_SV=2	LTPEEEEILNK	LT[212.0086]PEEEEILNK	2T(212.0086)	763.8472	2	1	2	1	17782276	22044946	15391850	4156.872	4308.449	3883.9692	MS/MS	MS/MS	MS/MS	9	pep_one-mod	h2o2_1	4
Human	P62241_Y27	RS8_HUMAN_Y_27	Y	27	0.93	RS8_HUMAN	P62241	RPS8_PE=1_SV=2	YELGRPAANTK	Y[212.0086]ELGRPAANTK	1Y(212.0086)	716.3294	2	2	0	0	40457712	0	6446803.5	1280.4861	NA	1525.5941	MS/MS	unmatched	MBR	4	pep_one-mod	h2o2_1	2
Human	P62241_Y27	RS8_HUMAN_Y_27	Y	27	0.93	RS8_HUMAN	P62241	RPS8_PE=1_SV=2	YELGRPAANTK	Y[212.0086]ELGRPAANTK	1Y(212.0086)	477.8887	3	0	1	1	52250280	35667564	42862604	1280.4861	1303.7881	1436.0851	MBR	MS/MS	MS/MS	7	pep_one-mod	h2o2_1	2
Human	P62249_D110	RS16_HUMAN_D_110	D	110	0.9422	RS16_HUMAN	P62249	RPS16_PE=1_SV=2	DILIQYDR	D[212.0086]ILIQYDR	1D(212.0086)	624.2813	2	0	1	0	4823426	6079879.5	3731221.2	5718.053	5882.2344	5288.491	MBR	MS/MS	MBR	5	pep_one-mod	h2o2_1	1
Human	P62249_E53	RS16_HUMAN_E_53	E	53	0.9439	RS16_HUMAN	P62249	RPS16_PE=1_SV=2	LLEPVLLLGK	LLE[212.0086]PVLLLGK	3E(212.0086)	653.867	2	0	1	1	30497416	22785538	40741324	6907.8936	6983.5024	6903.202	MBR	MS/MS	MS/MS	7	pep_one-mod	h2o2_1	2
Human	P62249_H77	RS16_HUMAN_H_77	H	77	0.9304	RS16_HUMAN	P62249	RPS16_PE=1_SV=2	GGGHVAQIYAIR	GGGH[212.0086]VAQIYAIR	4H(212.0086)	485.2327	3	0	1	0	3820403.2	4996928	11253549	2685.34	2773.0352	2731.194	MBR	MS/MS	MBR	5	pep_one-mod	h2o2_1	1
Human	P62249_K60	RS16_HUMAN_K_60	K	60	0.8785	RS16_HUMAN	P62249	RPS16_PE=1_SV=2	LLEPVLLLGK	LLEPVLLLGK[212.0086]	10K(212.0086)	653.867	2	1	1	0	58936632	52165792	73917856	6879.4575	6939.744	6873.265	MS/MS	MS/MS	MBR	7	pep_one-mod	h2o2_1	2
Human	P62249_S9	RS16_HUMAN_S_9	S	9	0.9445	RS16_HUMAN	P62249	RPS16_PE=1_SV=2	GPLQSVQVFGR	GPLQS[212.0086]VQVFGR	5S(212.0086)	700.3344	2	2	1	2	24063974	43095752	33155024	5341.1055	5487.2563	5317.911	MS/MS	MS/MS	MS/MS	9	pep_one-mod	h2o2_1	5
Human	P62249_T118	RS16_HUMAN_T_118	T	118	0.947	RS16_HUMAN	P62249	RPS16_PE=1_SV=2	TLLVADPR	T[212.0086]LLVADPR	1T(212.0086)	548.7679	2	4	3	2	48191780	49045928	55305304	3548.3662	3701.7961	3549.84	MS/MS	MS/MS	MS/MS	9	pep_one-mod	h2o2_1	9
Human	P62258_E143	1433E_HUMAN_E_143	E	143	0.939	1433E_HUMAN	P62258	YWHAE_PE=1_SV=1	EAAENSLVAYK	E[212.0086]AAENSLVAYK	1E(212.0086)	703.8079	2	1	2	1	15753308	13242116	13108698	3226.2012	3358.85	3232.613	MS/MS	MS/MS	MS/MS	9	pep_one-mod	h2o2_1	4
Human	P62258_H107	1433E_HUMAN_H_107	H	107	0.9479	1433E_HUMAN	P62258	YWHAE_PE=1_SV=1	HLIPAANTGESK	H[212.0086]LIPAANTGESK	1H(212.0086)	725.3347	2	1	1	1	48464672	7439408.5	63671316	2597.7231	2673.3591	2665.0361	MS/MS	MS/MS	MS/MS	9	pep_one-mod	h2o2_1	3
Human	P62258_K118	1433E_HUMAN_K_118	K	118	0.8341	1433E_HUMAN	P62258	YWHAE_PE=1_SV=1	HLIPAANTGESK	HLIPAANTGESK[212.0086]	12K(212.0086)	725.3347	2	1	1	0	21815182	13002189	0	1304.452	1334.04	NA	MS/MS	MS/MS	unmatched	6	pep_one-mod	h2o2_1	2
Human	P62258_K12	1433E_HUMAN_K_12	K	12	0.9302	1433E_HUMAN	P62258	YWHAE_PE=1_SV=1	MDDREDLVYQAK	MDDREDLVYQAK[212.0086]	N-term(42.0106),12K(212.0086)	868.8578	2	0	0	0	2492539	1971577.4	3370122.2	4436.161	4589.6934	4405.184	MBR	MBR	MBR	3	pep_one-mod	h2o2_1	0
Human	P62258_K153	1433E_HUMAN_K_153	K	153	0.8083	1433E_HUMAN	P62258	YWHAE_PE=1_SV=1	EAAENSLVAYK	EAAENSLVAYK[212.0086]	11K(212.0086)	703.8079	2	1	1	1	22341300	16669051	15934123	3043.934	3165.247	3065.621	MS/MS	MS/MS	MS/MS	9	pep_one-mod	h2o2_1	3
Human	P62258_S64	1433E_HUMAN_S_64	S	64	0.8239	1433E_HUMAN	P62258	YWHAE_PE=1_SV=1	IISSIEQK	IIS[212.0086]SIEQK	3S(212.0086)	565.273	2	0	0	0	24953406	12363230	9100389	3747.1262	2403.914	4298.1064	MBR	MBR	MBR	3	pep_one-mod	h2o2_1	0
Human	P62258_T137	1433E_HUMAN_T_137	T	137	0.7464	1433E_HUMAN	P62258	YWHAE_PE=1_SV=1	YLAEFATGNDRK	YLAEFAT[212.0086]GNDRK	7T(212.0086)	798.8507	2	1	0	0	11180633	0	15699412	2558.527	NA	2635.423	MS/MS	unmatched	MBR	4	pep_one-mod	h2o2_1	1
Human	P62258_Y131	1433E_HUMAN_Y_131	Y	131	0.9294	1433E_HUMAN	P62258	YWHAE_PE=1_SV=1	YLAEFATGNDRK	Y[212.0086]LAEFATGNDRK	1Y(212.0086)	798.8507	2	3	1	1	13760065	12150022	12836900	2690.4512	2767.726	2742.946	MS/MS	MS/MS	MS/MS	9	pep_one-mod	h2o2_1	5
Human	P62258_Y152	1433E_HUMAN_Y_152	Y	152	0.8586	1433E_HUMAN	P62258	YWHAE_PE=1_SV=1	EAAENSLVAYK	EAAENSLVAY[212.0086]K	10Y(212.0086)	703.8079	2	0	1	1	10539061	7655083.5	9283223	3006.2122	3118.2812	3029.9272	MBR	MS/MS	MS/MS	7	pep_one-mod	h2o2_1	2
Human	P62258_Y20	1433E_HUMAN_Y_20	Y	20	0.9102	1433E_HUMAN	P62258	YWHAE_PE=1_SV=1	YDEMVESMK	Y[212.0086]DEM[15.9949]VESM[15.9949]K	1Y(212.0086),4M(15.9949),8M(15.9949)	688.2376	2	0	1	1	3243469	4986252	5441657	1415.4851	1446.1321	1590.681	MBR	MS/MS	MS/MS	7	pep_one-mod	h2o2_1	2
Human	P62263_E130	RS14_HUMAN_E_130	E	130	0.9396	RS14_HUMAN	P62263	RPS14_PE=1_SV=3	IEDVTPIPSDSTR	IE[212.0086]DVTPIPSDSTR	2E(212.0086)	821.3664	2	3	2	2	29543222	28196156	28549506	4305.6343	4464.751	4291.574	MS/MS	MS/MS	MS/MS	9	pep_one-mod	h2o2_1	7
Human	P62263_E87	RS14_HUMAN_E_87	E	87	0.8974	RS14_HUMAN	P62263	RPS14_PE=1_SV=3	ELGITALHIK	E[212.0086]LGITALHIK	1E(212.0086)	653.8363	2	0	1	2	7188915	4770927.5	11457083	5225.0703	5364.077	5200.2803	MBR	MS/MS	MS/MS	7	pep_one-mod	h2o2_1	3
Human	P62263_T107	RS14_HUMAN_T_107	T	107	0.9485	RS14_HUMAN	P62263	RPS14_PE=1_SV=3	TPGPGAQSALR	T[212.0086]PGPGAQSALR	1T(212.0086)	633.7899	2	5	4	4	156314688	170621968	196440368	2108.372	2130.969	2266.041	MS/MS	MS/MS	MS/MS	9	pep_one-mod	h2o2_1	13
Human	P62266_H110	RS23_HUMAN_H_110	H	110	0.945	RS23_HUMAN	P62266	RPS23_PE=1_SV=3	GHAVGDIPGVR	GH[212.0086]AVGDIPGVR	2H(212.0086)	645.2979	2	1	1	0	58311276	79895016	46827232	2305.0852	2326.4312	2416.2002	MS/MS	MS/MS	MBR	7	pep_one-mod	h2o2_1	2
Human	P62266_H110	RS23_HUMAN_H_110	H	110	0.945	RS23_HUMAN	P62266	RPS23_PE=1_SV=3	GHAVGDIPGVR	GH[212.0086]AVGDIPGVR	2H(212.0086)	430.5344	3	0	0	1	7975863.5	1802793.1	15603287	2305.0852	2354.465	2414.3662	MBR	MBR	MS/MS	5	pep_one-mod	h2o2_1	1
Human	P62266_S129	RS23_HUMAN_S_129	S	129	0.864	RS23_HUMAN	P62266	RPS23_PE=1_SV=3	VANVSLLALYK	VANVS[212.0086]LLALYK	5S(212.0086)	701.8651	2	0	0	0	3459270.2	4550647.5	4833322.5	6173.7944	6316.5674	6151.661	MBR	MBR	MBR	3	pep_one-mod	h2o2_1	0
Human	P62266_Y134	RS23_HUMAN_Y_134	Y	134	0.8708	RS23_HUMAN	P62266	RPS23_PE=1_SV=3	VANVSLLALYK	VANVSLLALY[212.0086]K	10Y(212.0086)	701.8651	2	1	0	0	1815574.8	2216459.8	2986803.5	6068.326	6205.7285	6037.8765	MS/MS	MBR	MBR	5	pep_one-mod	h2o2_1	1
Human	P62269_D49	RS18_HUMAN_D_49	D	49	0.8143	RS18_HUMAN	P62269	RPS18_PE=1_SV=3	ADIDLTK	AD[212.0086]IDLTK	2D(212.0086)	494.2177	2	0	0	0	0	20439824	21516236	NA	2611.549	2650.0522	unmatched	MBR	MBR	2	pep_one-mod	h2o2_1	0
Human	P62269_D81	RS18_HUMAN_D_81	D	81	0.9135	RS18_HUMAN	P62269	RPS18_PE=1_SV=3	IPDWFLNR	IPD[212.0086]WFLNR	3D(212.0086)	636.7866	2	0	0	0	17159628	6450737.5	0	6655.85	6529.2344	NA	MBR	MBR	unmatched	2	pep_one-mod	h2o2_1	0
Human	P62269_K47	RS18_HUMAN_K_47	K	47	0.9396	RS18_HUMAN	P62269	RPS18_PE=1_SV=3	KADIDLTK	K[212.0086]ADIDLTK	1K(212.0086)	558.2652	2	1	0	1	28335244	24725258	37888032	1288.264	1319.4331	1454.1991	MS/MS	MBR	MS/MS	7	pep_one-mod	h2o2_1	2
Human	P62269_R55	RS18_HUMAN_R_55	R	55	0.8272	RS18_HUMAN	P62269	RPS18_PE=1_SV=3	RAGELTEDEVER	R[212.0086]AGELTEDEVER	1R(212.0086)	808.3459	2	0	0	0	0	1851965.6	179691.39	NA	2123.662	2213.7742	unmatched	MBR	MBR	2	pep_one-mod	h2o2_1	0
Human	P62269_R55	RS18_HUMAN_R_55	R	55	0.8272	RS18_HUMAN	P62269	RPS18_PE=1_SV=3	RAGELTEDEVER	R[212.0086]AGELTEDEVER	1R(212.0086)	539.233	3	0	0	0	7896913	253711.86	455759.38	1551.41	1622.4221	1739.0131	MBR	MBR	MBR	3	pep_one-mod	h2o2_1	0
Human	P62269_T18	RS18_HUMAN_T_18	T	18	0.9437	RS18_HUMAN	P62269	RPS18_PE=1_SV=3	VLNTNIDGR	VLNT[212.0086]NIDGR	4T(212.0086)	607.2766	2	1	0	1	21811888	22794152	22930188	3261.7312	3379.8652	3274.6992	MS/MS	MBR	MS/MS	7	pep_one-mod	h2o2_1	2
Human	P62269_T69	RS18_HUMAN_T_69	T	69	0.9365	RS18_HUMAN	P62269	RPS18_PE=1_SV=3	VITIMQNPR	VIT[212.0086]IM[15.9949]QNPR	3T(212.0086),5M(15.9949)	650.3043	2	0	0	0	8105947.5	4797325	0	2991.499	3112.549	NA	MBR	MBR	unmatched	2	pep_one-mod	h2o2_1	0
Human	P62269_Y40	RS18_HUMAN_Y_40	Y	40	0.9147	RS18_HUMAN	P62269	RPS18_PE=1_SV=3	YAHVVLR	Y[212.0086]AHVVLR	1Y(212.0086)	535.2575	2	0	0	0	1195504	0	3817008.8	1830.5261	NA	1720.4801	MBR	unmatched	MBR	2	pep_one-mod	h2o2_1	0
Human	P62269_Y95	RS18_HUMAN_Y_95	Y	95	0.9311	RS18_HUMAN	P62269	RPS18_PE=1_SV=3	YSQVLANGLDNK	Y[212.0086]SQVLANGLDNK	1Y(212.0086)	767.3452	2	1	0	0	18435774	18026310	15897639	3483.673	4391.332	3480.0203	MBR	MBR	MBR	5	pep_one-mod	h2o2_1	1
Human	P62273_H3	RS29_HUMAN_H_3	H	3	0.8522	RS29_HUMAN	P62273	RPS29_PE=1_SV=2	GHQQLYWSHPR	GH[212.0086]QQLYWSHPR	2H(212.0086)	540.9033	3	0	0	0	10755046	7443905.5	0	1772.5461	1806.5331	NA	MBR	MBR	unmatched	2	pep_one-mod	h2o2_1	0
Human	P62277_S12	RS13_HUMAN_S_12	S	12	0.9416	RS13_HUMAN	P62277	RPS13_PE=1_SV=2	GLSQSALPYR	GLS[212.0086]QSALPYR	3S(212.0086)	652.3001	2	1	1	1	17408752	6342233.5	20537252	3545.4363	3649.2622	3539.224	MS/MS	MS/MS	MS/MS	9	pep_one-mod	h2o2_1	3
Human	P62277_S12	RS13_HUMAN_S_12	S	12	0.9416	RS13_HUMAN	P62277	RPS13_PE=1_SV=2	GLSQSALPYRR	GLS[212.0086]QSALPYRR	3S(212.0086)	487.2362	3	1	1	0	55096264	26719360	21163056	2397.5972	2439.3052	2453.902	MS/MS	MS/MS	MBR	7	pep_one-mod	h2o2_1	2
Human	P62277_S21	RS13_HUMAN_S_21	S	21	0.9473	RS13_HUMAN	P62277	RPS13_PE=1_SV=2	SVPTWLK	S[212.0086]VPTWLK	1S(212.0086)	521.7465	2	0	2	1	17802608	10339910	15222671	4493.8643	6205.097	5998.914	MBR	MS/MS	MS/MS	7	pep_one-mod	h2o2_1	3
Human	P62277_T46	RS13_HUMAN_T_46	T	46	0.9421	RS13_HUMAN	P62277	RPS13_PE=1_SV=2	GLTPSQIGVILR	GLT[212.0086]PSQIGVILR	3T(212.0086)	733.3867	2	1	2	2	8239027	21737660	17948964	6068.326	6295.329	6140.809	MS/MS	MS/MS	MS/MS	9	pep_one-mod	h2o2_1	5
Human	P62280_D57	RS11_HUMAN_D_57	D	57	0.7756	RS11_HUMAN	P62280	RPS11_PE=1_SV=3	EAIEGTYIDK	EAIEGTYID[212.0086]K	9D(212.0086)	675.7893	2	2	1	2	8459187	37607832	19770650	3115.9011	3172.1143	3072.308	MS/MS	MS/MS	MS/MS	9	pep_one-mod	h2o2_1	5
Human	P62280_E49	RS11_HUMAN_E_49	E	49	0.9467	RS11_HUMAN	P62280	RPS11_PE=1_SV=3	EAIEGTYIDK	E[212.0086]AIEGTYIDK	1E(212.0086)	675.7893	2	0	0	1	7886178	8557593	8650957	3240.018	3372.0261	3248.8762	MBR	MBR	MS/MS	5	pep_one-mod	h2o2_1	1
Human	P62280_R22	RS11_HUMAN_R_22	R	22	0.93	RS11_HUMAN	P62280	RPS11_PE=1_SV=3	RVLLGETGK	R[212.0086]VLLGETGK	1R(212.0086)	592.7998	2	0	0	0	32808062	7607601	9054111	1298.9851	1374.796	1512.764	MBR	MBR	MBR	3	pep_one-mod	h2o2_1	0
Human	P62280_S74	RS11_HUMAN_S_74	S	74	0.9467	RS11_HUMAN	P62280	RPS11_PE=1_SV=3	ILSGVVTK	ILS[212.0086]GVVTK	3S(212.0086)	514.7674	2	1	0	0	13837403	15234078	8672712	4087.0913	4232.897	2942.874	MS/MS	MBR	MBR	5	pep_one-mod	h2o2_1	1
Human	P62280_T15	RS11_HUMAN_T_15	T	15	0.9472	RS11_HUMAN	P62280	RPS11_PE=1_SV=3	QPTIFQNK	QPT[212.0086]IFQNK	3T(212.0086)	594.2708	2	1	0	0	23029478	24039420	19459772	3049.6882	3168.9001	3082.7412	MS/MS	MBR	MBR	5	pep_one-mod	h2o2_1	1
Human	P62280_T78	RS11_HUMAN_T_78	T	78	0.9136	RS11_HUMAN	P62280	RPS11_PE=1_SV=3	ILSGVVTK	ILSGVVT[212.0086]K	7T(212.0086)	514.7674	2	1	1	1	14707344	16633066	16895922	2633.2612	2703.9792	2707.6912	MS/MS	MS/MS	MS/MS	9	pep_one-mod	h2o2_1	3
Human	P62304_D82	RUXE_HUMAN_D_82	D	82	0.8399	RUXE_HUMAN	P62304	SNRPE_PE=1_SV=1	GDNITLLQSVSN	GD[212.0086]NITLLQSVSN	2D(212.0086)	736.8294	2	1	0	0	1653315.9	4148831	5408369.5	6840.7	6924.181	6749.1733	MS/MS	MBR	MBR	5	pep_one-mod	h2o2_1	1
Human	P62306_E76	RUXF_HUMAN_E_76	E	76	0.8973	RUXF_HUMAN	P62306	SNRPF_PE=1_SV=1	GVEEEEEDGEMRE	GVE[212.0086]EEEEDGEM[15.9949]RE	11M(15.9949),3E(212.0086)	883.3033	2	0	0	1	2570775	1094391.1	1632125.8	1422.6471	1449.0421	1609.8141	MBR	MBR	MS/MS	5	pep_one-mod	h2o2_1	1
Human	P62310_D90	LSM3_HUMAN_D_90	D	90	0.9456	LSM3_HUMAN	P62310	LSM3_PE=1_SV=2	GDGVVLVAPPLR	GD[212.0086]GVVLVAPPLR	2D(212.0086)	702.8603	2	0	1	0	0	1050865.9	3838505	NA	5808.35	5639.5435	unmatched	MS/MS	MBR	4	pep_one-mod	h2o2_1	1
Human	P62310_D90	LSM3_HUMAN_D_90	D	90	0.9456	LSM3_HUMAN	P62310	LSM3_PE=1_SV=2	GDGVVLVAPPLRVG	GD[212.0086]GVVLVAPPLRVG	2D(212.0086)	780.9052	2	0	0	0	2179019.5	1619835	2186849	6414.5625	6624.203	6390.3535	MBR	MBR	MBR	3	pep_one-mod	h2o2_1	0
Human	P62316_S9	SMD2_HUMAN_S_9	S	9	0.9352	SMD2_HUMAN	P62316	SNRPD2_PE=1_SV=1	SEMTPEELQK	S[212.0086]EM[15.9949]TPEELQK	1S(212.0086),3M(15.9949)	710.2835	2	3	4	1	23371572	23395462	20037132	2727.166	2818.561	2818.5881	MS/MS	MS/MS	MS/MS	9	pep_one-mod	h2o2_1	8
Human	P62316_T40	SMD2_HUMAN_T_40	T	40	0.9344	SMD2_HUMAN	P62316	SNRPD2_PE=1_SV=1	NNTQVLINCR	NNT[212.0086]QVLINC[57.0215]R	3T(212.0086),9C(57.0215)	722.3185	2	0	0	1	855535.3	2000044	6955195	2876.228	2976.5981	3141.4082	MBR	MBR	MS/MS	5	pep_one-mod	h2o2_1	1
Human	P62328_E33	TYB4_HUMAN_E_33	E	33	0.9138	TYB4_HUMAN	P62328	TMSB4X_PE=1_SV=2	ETIEQEK	E[212.0086]TIEQEK	1E(212.0086)	544.7233	2	1	1	0	28273964	23011426	23697546	1419.286	1446.1321	1586.04	MS/MS	MS/MS	MBR	7	pep_one-mod	h2o2_1	2
Human	P62328_K12	TYB4_HUMAN_K_12	K	12	0.925	TYB4_HUMAN	P62328	TMSB4X_PE=1_SV=2	SDKPDMAEIEK	SDKPDMAEIEK[212.0086]	N-term(42.0106),11K(212.0086)	758.8098	2	1	1	1	52006448	5940471	54574428	3007.6812	3121.664	3030.9182	MS/MS	MS/MS	MS/MS	9	pep_one-mod	h2o2_1	3
Human	P62328_K4	TYB4_HUMAN_K_4	K	4	0.924	TYB4_HUMAN	P62328	TMSB4X_PE=1_SV=2	SDKPDMAEIEK	SDK[212.0086]PDMAEIEK	N-term(42.0106),3K(212.0086)	758.8098	2	2	0	3	70711072	0	75468656	3057.724	NA	3085.518	MS/MS	unmatched	MS/MS	6	pep_one-mod	h2o2_1	5
Human	P62328_K4	TYB4_HUMAN_K_4	K	4	0.924	TYB4_HUMAN	P62328	TMSB4X_PE=1_SV=2	SDKPDMAEIEK	SDK[212.0086]PDM[15.9949]AEIEK	N-term(42.0106),3K(212.0086),6M(15.9949)	766.8073	2	1	1	2	52169036	71376232	140051280	1580.9111	1612.509	1779.3761	MS/MS	MS/MS	MS/MS	9	pep_one-mod	h2o2_1	4
Human	P62328_S2	TYB4_HUMAN_S_2	S	2	0.7623	TYB4_HUMAN	P62328	TMSB4X_PE=1_SV=2	SDKPDMAEIEK	S[212.0086]DKPDMAEIEK	N-term(42.0106),1S(212.0086)	758.8098	2	1	1	1	45225004	113265608	15181158	3057.724	3184.4592	3132.0142	MS/MS	MS/MS	MS/MS	9	pep_one-mod	h2o2_1	3
Human	P62328_S2	TYB4_HUMAN_S_2	S	2	0.7623	TYB4_HUMAN	P62328	TMSB4X_PE=1_SV=2	SDKPDMAEIEK	S[212.0086]DKPDM[15.9949]AEIEK	N-term(42.0106),1S(212.0086),6M(15.9949)	766.8073	2	3	1	2	70590832	66553980	124219160	1874.711	1904.2161	1779.3761	MS/MS	MBR	MS/MS	9	pep_one-mod	h2o2_1	6
Human	P62424_D44	RL7A_HUMAN_D_44	D	44	0.9431	RL7A_HUMAN	P62424	RPL7A_PE=1_SV=2	NFGIGQDIQPK	NFGIGQD[212.0086]IQPK	7D(212.0086)	714.8239	2	1	1	0	12363334	41785728	73240816	4915.014	4334.9443	4625.2534	MS/MS	MS/MS	MBR	7	pep_one-mod	h2o2_1	2
Human	P62424_E148	RL7A_HUMAN_E_148	E	148	0.8012	RL7A_HUMAN	P62424	RPL7A_PE=1_SV=2	AGVNTVTTLVENK	AGVNTVTTLVE[212.0086]NK	11E(212.0086)	779.374	2	0	0	0	1369729	2713844.8	0	3912.2703	4032.3523	NA	MBR	MBR	unmatched	2	pep_one-mod	h2o2_1	0
Human	P62424_E33	RL7A_HUMAN_E_33	E	33	0.7654	RL7A_HUMAN	P62424	RPL7A_PE=1_SV=2	KVVNPLFEK	KVVNPLFE[212.0086]K	8E(212.0086)	643.3255	2	0	0	1	6098061	0	18940700	2800.4822	NA	2804.8752	MBR	unmatched	MS/MS	4	pep_one-mod	h2o2_1	1
Human	P62424_E33	RL7A_HUMAN_E_33	E	33	0.7654	RL7A_HUMAN	P62424	RPL7A_PE=1_SV=2	VVNPLFEK	VVNPLFE[212.0086]K	7E(212.0086)	579.2781	2	1	1	1	6407453	7293346.5	5958829	4153.022	4324.1714	4124.3613	MS/MS	MS/MS	MS/MS	9	pep_one-mod	h2o2_1	3
Human	P62424_H236	RL7A_HUMAN_H_236	H	236	0.9457	RL7A_HUMAN	P62424	RPL7A_PE=1_SV=2	HWGGNVLGPK	H[212.0086]WGGNVLGPK	1H(212.0086)	638.7898	2	1	3	1	19046388	19946948	18572926	3474.995	3612.6902	3459.747	MS/MS	MS/MS	MS/MS	9	pep_one-mod	h2o2_1	5
Human	P62424_K150	RL7A_HUMAN_K_150	K	150	0.8656	RL7A_HUMAN	P62424	RPL7A_PE=1_SV=2	AGVNTVTTLVENK	AGVNTVTTLVENK[212.0086]	13K(212.0086)	779.374	2	1	1	0	7890904	6103759	6351850.5	3891.7373	4039.4011	3867.7131	MS/MS	MS/MS	MBR	7	pep_one-mod	h2o2_1	2
Human	P62424_K26	RL7A_HUMAN_K_26	K	26	0.9454	RL7A_HUMAN	P62424	RPL7A_PE=1_SV=2	KVVNPLFEK	K[212.0086]VVNPLFEK	1K(212.0086)	643.3255	2	1	1	1	5993549	6480819.5	7329275.5	2843.5542	3286.561	3162.943	MS/MS	MS/MS	MS/MS	9	pep_one-mod	h2o2_1	3
Human	P62424_T142	RL7A_HUMAN_T_142	T	142	0.9334	RL7A_HUMAN	P62424	RPL7A_PE=1_SV=2	AGVNTVTTLVENK	AGVNT[212.0086]VTTLVENK	5T(212.0086)	779.374	2	0	1	0	10600361	11867139	15064363	4342.5234	4496.644	4317.6724	MBR	MS/MS	MBR	5	pep_one-mod	h2o2_1	1
Human	P62424_T198	RL7A_HUMAN_T_198	T	198	0.8771	RL7A_HUMAN	P62424	RPL7A_PE=1_SV=2	TCTTVAFTQVNSEDK	T[212.0086]C[57.0215]TTVAFTQVNSEDK	1T(212.0086),2C(57.0215)	956.8977	2	2	4	1	12400259	11393254	17025244	3554.6282	3701.7961	3545.7412	MS/MS	MS/MS	MS/MS	9	pep_one-mod	h2o2_1	7
Human	P62424_T224	RL7A_HUMAN_T_224	T	224	0.9288	RL7A_HUMAN	P62424	RPL7A_PE=1_SV=2	TNYNDRYDEIRR	T[212.0086]NYNDRYDEIRR	1T(212.0086)	609.595	3	0	0	1	59460760	36516076	37789800	1283.104	1309.874	1448.9181	MBR	MBR	MS/MS	5	pep_one-mod	h2o2_1	1
Human	P62495_Y290	ERF1_HUMAN_Y_290	Y	290	0.9237	ERF1_HUMAN	P62495	ETF1_PE=1_SV=3	YFDEISQDTGK	Y[212.0086]FDEISQDTGK	1Y(212.0086)	757.8004	2	0	0	0	3531525.8	0	2136697.2	4571.516	NA	4540.725	MBR	unmatched	MBR	2	pep_one-mod	h2o2_1	0
Human	P62701_D176	RS4X_HUMAN_D_176	D	176	0.9177	RS4X_HUMAN	P62701	RPS4X_PE=1_SV=2	FDTGNLCMVTGGANLGR	FD[212.0086]TGNLC[57.0215]MVTGGANLGR	2D(212.0086),7C(57.0215)	997.921	2	0	0	1	233851.03	0	694553.3	5843.6484	NA	5822.2104	MBR	unmatched	MS/MS	4	pep_one-mod	h2o2_1	1
Human	P62701_D176	RS4X_HUMAN_D_176	D	176	0.9177	RS4X_HUMAN	P62701	RPS4X_PE=1_SV=2	FDTGNLCMVTGGANLGR	FD[212.0086]TGNLC[57.0215]M[15.9949]VTGGANLGR	2D(212.0086),7C(57.0215),8M(15.9949)	1005.9184	2	2	2	1	3572052.5	3567320	1789785.1	5072.2573	5550.9883	5054.5054	MS/MS	MS/MS	MS/MS	9	pep_one-mod	h2o2_1	5
Human	P62701_D212	RS4X_HUMAN_D_212	D	212	0.9387	RS4X_HUMAN	P62701	RPS4X_PE=1_SV=2	DANGNSFATR	D[212.0086]ANGNSFATR	1D(212.0086)	632.7457	2	1	1	0	12174718	16697161	10169522	2154.604	2195.332	2331.582	MS/MS	MS/MS	MBR	7	pep_one-mod	h2o2_1	2
Human	P62701_H138	RS4X_HUMAN_H_138	H	138	0.9424	RS4X_HUMAN	P62701	RPS4X_PE=1_SV=2	GIPHLVTHDAR	GIPH[212.0086]LVTHDAR	4H(212.0086)	714.3375	2	0	0	0	306632.16	965204.94	4113737.2	1514.3821	1796.1511	1639.3651	MBR	MBR	MBR	3	pep_one-mod	h2o2_1	0
Human	P62701_H138	RS4X_HUMAN_H_138	H	138	0.9424	RS4X_HUMAN	P62701	RPS4X_PE=1_SV=2	GIPHLVTHDAR	GIPH[212.0086]LVTHDAR	4H(212.0086)	476.5607	3	1	1	1	16368706	4617569	80070096	1441.447	1831.957	1640.451	MS/MS	MS/MS	MS/MS	9	pep_one-mod	h2o2_1	3
Human	P62701_K230	RS4X_HUMAN_K_230	K	230	0.9147	RS4X_HUMAN	P62701	RPS4X_PE=1_SV=2	LSNIFVIGK	LSNIFVIGK[212.0086]	9K(212.0086)	601.807	2	1	1	0	6168365	4860420	7043608.5	5637.7	5795.186	5613.2734	MS/MS	MS/MS	MBR	7	pep_one-mod	h2o2_1	2
Human	P62701_S223	RS4X_HUMAN_S_223	S	223	0.9427	RS4X_HUMAN	P62701	RPS4X_PE=1_SV=2	LSNIFVIGK	LS[212.0086]NIFVIGK	2S(212.0086)	601.807	2	1	1	2	5166995.5	4282070.5	8331049	6248.282	6400.6113	6204.033	MS/MS	MS/MS	MS/MS	9	pep_one-mod	h2o2_1	4
Human	P62701_T146	RS4X_HUMAN_T_146	T	146	0.9364	RS4X_HUMAN	P62701	RPS4X_PE=1_SV=2	TIRYPDPLIK	T[212.0086]IRYPDPLIK	1T(212.0086)	476.5775	3	1	0	1	11548013	7336509.5	13828653	4877.042	5035.407	4853.553	MS/MS	MBR	MS/MS	7	pep_one-mod	h2o2_1	2
Human	P62701_T24	RS4X_HUMAN_T_24	T	24	0.9284	RS4X_HUMAN	P62701	RPS4X_PE=1_SV=2	LTGVFAPRPSTGPHK	LT[212.0086]GVFAPRPSTGPHK	2T(212.0086)	592.9608	3	1	0	0	20515116	15988331	21559442	2542.4172	2596.777	2603.0972	MS/MS	MBR	MBR	5	pep_one-mod	h2o2_1	1
Human	P62701_Y54	RS4X_HUMAN_Y_54	Y	54	0.9459	RS4X_HUMAN	P62701	RPS4X_PE=1_SV=2	YALTGDEVK	Y[212.0086]ALTGDEVK	1Y(212.0086)	604.2601	2	2	2	2	29323516	18342748	54309808	3143.3901	2889.799	2847.1262	MS/MS	MS/MS	MS/MS	9	pep_one-mod	h2o2_1	6
Human	P62701_Y54	RS4X_HUMAN_Y_54	Y	54	0.9459	RS4X_HUMAN	P62701	RPS4X_PE=1_SV=2	YALTGDEVKK	Y[212.0086]ALTGDEVKK	1Y(212.0086)	668.3076	2	1	0	0	3697007.5	0	1105424.1	1700.8121	NA	1898.8481	MS/MS	unmatched	MBR	4	pep_one-mod	h2o2_1	1
Human	P62714_Y284	PP2AB_HUMAN_Y_284	Y	284	0.8948	PP2AB_HUMAN	P62714	PPP2CB_PE=1_SV=1	YSFLQFDPAPR	Y[212.0086]SFLQFDPAPR	1Y(212.0086)	776.8396	2	1	1	1	648740.2	1955276.6	1025484.75	6690.8975	6843.559	6667.284	MS/MS	MS/MS	MS/MS	9	pep_one-mod	h2o2_1	3
Human	P62736_D82	ACTA_HUMAN_D_82	D	82	0.6539	ACTA_HUMAN	P62736	ACTA2_PE=1_SV=1	YPIEHGIITNWDDMEK	YPIEHGIITNWD[212.0086]DM[15.9949]EK	12D(212.0086),14M(15.9949)	730.3096	3	0	0	0	0	9355696	8326919	NA	4276.8213	4122.9224	unmatched	MBR	MBR	2	pep_one-mod	h2o2_1	0
Human	P62736_T79	ACTA_HUMAN_T_79	T	79	0.6334	ACTA_HUMAN	P62736	ACTA2_PE=1_SV=1	YPIEHGIITNWDDMEK	YPIEHGIIT[212.0086]NWDDM[15.9949]EK	14M(15.9949),9T(212.0086)	730.3096	3	0	1	0	6270614.5	8775148	1393431.8	4108.095	4276.8213	4099.125	MBR	MS/MS	MBR	5	pep_one-mod	h2o2_1	1
Human	P62736_Y71	ACTA_HUMAN_Y_71	Y	71	0.9418	ACTA_HUMAN	P62736	ACTA2_PE=1_SV=1	YPIEHGIITNWDDMEK	Y[212.0086]PIEHGIITNWDDMEK	1Y(212.0086)	724.9779	3	0	0	0	3790174	9081096	1865750.8	5054.101	5191.204	5058.49	MBR	MBR	MBR	3	pep_one-mod	h2o2_1	0
Human	P62736_Y71	ACTA_HUMAN_Y_71	Y	71	0.9418	ACTA_HUMAN	P62736	ACTA2_PE=1_SV=1	YPIEHGIITNWDDMEK	Y[212.0086]PIEHGIITNWDDM[15.9949]EK	14M(15.9949),1Y(212.0086)	1094.9608	2	0	0	0	8791229	14076113	11216607	4727.119	4853.661	4694.892	MBR	MBR	MBR	3	pep_one-mod	h2o2_1	0
Human	P62736_Y71	ACTA_HUMAN_Y_71	Y	71	0.9418	ACTA_HUMAN	P62736	ACTA2_PE=1_SV=1	YPIEHGIITNWDDMEK	Y[212.0086]PIEHGIITNWDDM[15.9949]EK	14M(15.9949),1Y(212.0086)	730.3096	3	7	4	7	162244528	138706544	152975424	4366.3193	4857.146	4700.8154	MS/MS	MS/MS	MS/MS	9	pep_one-mod	h2o2_1	18
Human	P62750_D120	RL23A_HUMAN_D_120	D	120	0.911	RL23A_HUMAN	P62750	RPL23A_PE=1_SV=1	LYDIDVAK	LYDID[212.0086]VAK	5D(212.0086)	574.7597	2	1	1	1	8953087	407298.44	7519868	3944.2112	4095.6033	3924.4353	MS/MS	MS/MS	MS/MS	9	pep_one-mod	h2o2_1	3
Human	P62750_D131	RL23A_HUMAN_D_131	D	131	0.837	RL23A_HUMAN	P62750	RPL23A_PE=1_SV=1	VNTLIRPDGEK	VNTLIRPD[212.0086]GEK	8D(212.0086)	485.2359	3	0	0	0	234437.52	1790571.4	13326821	1846.879	1900.3821	1745.404	MBR	MBR	MBR	3	pep_one-mod	h2o2_1	0
Human	P62750_D143	RL23A_HUMAN_D_143	D	143	0.92	RL23A_HUMAN	P62750	RPL23A_PE=1_SV=1	LAPDYDALDVANK	LAPD[212.0086]YDALDVANK	4D(212.0086)	808.8581	2	2	2	2	62877628	27170666	60292044	4875.969	5238.178	4858.6	MS/MS	MS/MS	MS/MS	9	pep_one-mod	h2o2_1	6
Human	P62750_D148	RL23A_HUMAN_D_148	D	148	0.8734	RL23A_HUMAN	P62750	RPL23A_PE=1_SV=1	LAPDYDALDVANK	LAPDYDALD[212.0086]VANK	9D(212.0086)	808.8581	2	1	0	1	30729750	9195353	10830387	4626.7383	4835.0674	4655.2	MS/MS	MBR	MS/MS	7	pep_one-mod	h2o2_1	2
Human	P62750_D72	RL23A_HUMAN_D_72	D	72	0.9193	RL23A_HUMAN	P62750	RPL23A_PE=1_SV=1	LDHYAIIK	LD[212.0086]HYAIIK	2D(212.0086)	592.7835	2	1	1	1	18957696	20965566	17121270	3049.0042	3165.247	3061.486	MS/MS	MS/MS	MS/MS	9	pep_one-mod	h2o2_1	3
Human	P62750_K115	RL23A_HUMAN_K_115	K	115	0.9126	RL23A_HUMAN	P62750	RPL23A_PE=1_SV=1	KLYDIDVAK	K[212.0086]LYDIDVAK	1K(212.0086)	638.8072	2	0	0	1	3223342	0	2136617	3515.7222	NA	3504.9673	MBR	unmatched	MS/MS	4	pep_one-mod	h2o2_1	1
Human	P62750_K134	RL23A_HUMAN_K_134	K	134	0.8816	RL23A_HUMAN	P62750	RPL23A_PE=1_SV=1	VNTLIRPDGEK	VNTLIRPDGEK[212.0086]	11K(212.0086)	727.3503	2	1	1	0	13933641	10102447	3334660	1536.18	1571.6941	1787.3701	MS/MS	MS/MS	MBR	7	pep_one-mod	h2o2_1	2
Human	P62750_K152	RL23A_HUMAN_K_152	K	152	0.9068	RL23A_HUMAN	P62750	RPL23A_PE=1_SV=1	LAPDYDALDVANK	LAPDYDALDVANK[212.0086]	13K(212.0086)	808.8581	2	0	2	0	218215.14	22703014	0	4656.015	4780.2573	NA	MBR	MS/MS	unmatched	4	pep_one-mod	h2o2_1	2
Human	P62750_T126	RL23A_HUMAN_T_126	T	126	0.9265	RL23A_HUMAN	P62750	RPL23A_PE=1_SV=1	VNTLIRPDGEK	VNT[212.0086]LIRPDGEK	3T(212.0086)	727.3503	2	1	2	1	12115610	13056194	14062149	3277.153	2418.3452	3278.7183	MS/MS	MS/MS	MS/MS	9	pep_one-mod	h2o2_1	4
Human	P62750_T82	RL23A_HUMAN_T_82	T	82	0.906	RL23A_HUMAN	P62750	RPL23A_PE=1_SV=1	FPLTTESAMK	FPLT[212.0086]TESAM[15.9949]K	4T(212.0086),9M(15.9949)	676.7882	2	1	1	1	68537960	73991664	63244180	3151.7092	3285.1792	3165.5212	MS/MS	MS/MS	MS/MS	9	pep_one-mod	h2o2_1	3
Human	P62750_Y117	RL23A_HUMAN_Y_117	Y	117	0.9409	RL23A_HUMAN	P62750	RPL23A_PE=1_SV=1	LYDIDVAK	LY[212.0086]DIDVAK	2Y(212.0086)	574.7597	2	3	3	2	35360872	43875112	13965092	3904.3242	4063.8381	4175.428	MS/MS	MS/MS	MS/MS	9	pep_one-mod	h2o2_1	8
Human	P62753_D120	RS6_HUMAN_D_120	D	120	0.9462	RS6_HUMAN	P62753	RPS6_PE=1_SV=1	DIPGLTDTTVPR	D[212.0086]IPGLTDTTVPR	1D(212.0086)	748.84760000000006	2	3	2	2	54100664	57725408	63894964	5889.2583	6040.764	5866.2124	MS/MS	MS/MS	MS/MS	9	pep_one-mod	h2o2_1	7
Human	P62753_D20	RS6_HUMAN_D_20	D	20	0.779	RS6_HUMAN	P62753	RPS6_PE=1_SV=1	LIEVDDERK	LIEVDD[212.0086]ERK	6D(212.0086)	664.8027	2	1	1	0	25921048	15595515	0	1419.286	1446.1321	NA	MS/MS	MS/MS	unmatched	6	pep_one-mod	h2o2_1	2
Human	P62753_E17	RS6_HUMAN_E_17	E	17	0.9189	RS6_HUMAN	P62753	RPS6_PE=1_SV=1	LIEVDDERK	LIE[212.0086]VDDERK	3E(212.0086)	664.8027	2	0	1	0	5775634	7234713.5	0	2261.2942	2295.052	NA	MBR	MS/MS	unmatched	4	pep_one-mod	h2o2_1	1
Human	P62753_S6	RS6_HUMAN_S_6	S	6	0.939	RS6_HUMAN	P62753	RPS6_PE=1_SV=1	LNISFPATGCQK	LNIS[212.0086]FPATGC[57.0215]QK	10C(57.0215),4S(212.0086)	774.3441	2	3	2	2	9195711	8288952	8762310	4877.042	5025.077	4912.9873	MS/MS	MS/MS	MS/MS	9	pep_one-mod	h2o2_1	7
Human	P62805_D25	H4_HUMAN_D_25	D	25	0.9463	H4_HUMAN	P62805	H4C1_PE=1_SV=2	DNIQGITKPAIR	D[212.0086]NIQGITKPAIR	1D(212.0086)	769.3847	2	4	4	3	28225258	31867122	35555824	3011.7192	3123.1292	3018.726	MS/MS	MS/MS	MS/MS	9	pep_one-mod	h2o2_1	11
Human	P62805_D25	H4_HUMAN_D_25	D	25	0.9463	H4_HUMAN	P62805	H4C1_PE=1_SV=2	DNIQGITKPAIR	D[212.0086]NIQGITKPAIR	1D(212.0086)	513.2589	3	4	2	2	21884306	26543606	20038926	3232.642	3616.0312	3228.5461	MS/MS	MS/MS	MS/MS	9	pep_one-mod	h2o2_1	8
Human	P62805_D25	H4_HUMAN_D_25	D	25	0.9463	H4_HUMAN	P62805	H4C1_PE=1_SV=2	DNIQGITKPAIRR	D[212.0086]NIQGITKPAIRR	1D(212.0086)	565.2926	3	2	2	2	52032148	31400100	57119692	1857.769	2557.5662	2057.4612	MS/MS	MS/MS	MS/MS	9	pep_one-mod	h2o2_1	6
Human	P62805_D69	H4_HUMAN_D_69	D	69	0.9465	H4_HUMAN	P62805	H4C1_PE=1_SV=2	DAVTYTEHAK	D[212.0086]AVTYTEHAK	1D(212.0086)	673.7791	2	6	10	9	660301380	112011888	319033344	1252.0851	1380.1001	1521.8971	MS/MS	MS/MS	MS/MS	9	pep_one-mod	h2o2_1	25
Human	P62805_D69	H4_HUMAN_D_69	D	69	0.9465	H4_HUMAN	P62805	H4C1_PE=1_SV=2	DAVTYTEHAK	D[212.0086]AVTYTEHAK	1D(212.0086)	449.5218	3	1	1	2	55604596	38633936	48459668	1357.4141	1380.1001	1418.5911	MS/MS	MS/MS	MS/MS	9	pep_one-mod	h2o2_1	4
Human	P62805_E53	H4_HUMAN_E_53	E	53	0.8056	H4_HUMAN	P62805	H4C1_PE=1_SV=2	ISGLIYEETR	ISGLIYE[212.0086]ETR	7E(212.0086)	696.8183	2	0	0	0	3543477	0	1913297.2	3978.9932	NA	3956.9062	MBR	unmatched	MBR	2	pep_one-mod	h2o2_1	0
Human	P62805_E64	H4_HUMAN_E_64	E	64	0.9485	H4_HUMAN	P62805	H4C1_PE=1_SV=2	VFLENVIR	VFLE[212.0086]NVIR	4E(212.0086)	601.2968	2	4	3	6	382487424	187504576	426527584	5732.8633	5505.7783	5710.581	MS/MS	MS/MS	MS/MS	9	pep_one-mod	h2o2_1	13
Human	P62805_K78	H4_HUMAN_K_78	K	78	0.7327	H4_HUMAN	P62805	H4C1_PE=1_SV=2	DAVTYTEHAK	DAVTYTEHAK[212.0086]	10K(212.0086)	673.7791	2	0	1	1	0	704537540	688482240	NA	1268.0181	1344.3401	unmatched	MS/MS	MS/MS	6	pep_one-mod	h2o2_1	2
Human	P62805_K92	H4_HUMAN_K_92	K	92	0.9315	H4_HUMAN	P62805	H4C1_PE=1_SV=2	TVTAMDVVYALK	TVTAMDVVYALK[212.0086]	12K(212.0086)	761.8591	2	0	2	1	0	30635188	663486.6	NA	6541.3735	6437.619	unmatched	MS/MS	MS/MS	6	pep_one-mod	h2o2_1	3
Human	P62805_R46	H4_HUMAN_R_46	R	46	0.9432	H4_HUMAN	P62805	H4C1_PE=1_SV=2	RISGLIYEETR	R[212.0086]ISGLIYEETR	1R(212.0086)	774.8688	2	2	3	2	224123872	206248048	224699344	3143.3901	3275.0261	3142.7183	MS/MS	MS/MS	MS/MS	9	pep_one-mod	h2o2_1	7
Human	P62805_R46	H4_HUMAN_R_46	R	46	0.9432	H4_HUMAN	P62805	H4C1_PE=1_SV=2	RISGLIYEETR	R[212.0086]ISGLIYEETR	1R(212.0086)	516.915	3	0	1	0	15051206	4964541.5	18589438	3712.5212	3846.216	3688.5962	MBR	MS/MS	MBR	5	pep_one-mod	h2o2_1	1
Human	P62805_S48	H4_HUMAN_S_48	S	48	0.9473	H4_HUMAN	P62805	H4C1_PE=1_SV=2	ISGLIYEETR	IS[212.0086]GLIYEETR	2S(212.0086)	696.8183	2	3	2	3	42072288	57632108	48165168	5813.3174	4503.56	5791.5073	MS/MS	MS/MS	MS/MS	9	pep_one-mod	h2o2_1	8
Human	P62805_T72	H4_HUMAN_T_72	T	72	0.8795	H4_HUMAN	P62805	H4C1_PE=1_SV=2	DAVTYTEHAK	DAVT[212.0086]YTEHAK	4T(212.0086)	449.5218	3	0	0	0	0	5841750	14128618	NA	1342.889	1476.7521	unmatched	MBR	MBR	2	pep_one-mod	h2o2_1	0
Human	P62805_T81	H4_HUMAN_T_81	T	81	0.9462	H4_HUMAN	P62805	H4C1_PE=1_SV=2	TVTAMDVVYALK	T[212.0086]VTAMDVVYALK	1T(212.0086)	761.8591	2	1	2	1	26143678	66079288	65852052	6674.661	6817.0186	6655.3994	MS/MS	MS/MS	MS/MS	9	pep_one-mod	h2o2_1	4
Human	P62805_T81	H4_HUMAN_T_81	T	81	0.9462	H4_HUMAN	P62805	H4C1_PE=1_SV=2	TVTAMDVVYALK	T[212.0086]VTAM[15.9949]DVVYALK	1T(212.0086),5M(15.9949)	769.8566	2	17	14	14	149748720	131901784	165938800	5512.1055	5574.308	5408.286	MS/MS	MS/MS	MS/MS	9	pep_one-mod	h2o2_1	45
Human	P62805_T83	H4_HUMAN_T_83	T	83	0.8338	H4_HUMAN	P62805	H4C1_PE=1_SV=2	TVTAMDVVYALK	TVT[212.0086]AMDVVYALK	3T(212.0086)	761.8591	2	0	0	0	2293512.8	0	2035081	5555.9414	NA	5534.726	MBR	unmatched	MBR	2	pep_one-mod	h2o2_1	0
Human	P62805_T97	H4_HUMAN_T_97	T	97	0.9173	H4_HUMAN	P62805	H4C1_PE=1_SV=2	TLYGFGG	T[212.0086]LYGFGG	1T(212.0086)	463.6808	2	3	0	0	94225416	0	17594200	6386.4614	NA	6380.808	MS/MS	unmatched	MBR	4	pep_one-mod	h2o2_1	3
Human	P62805_Y73	H4_HUMAN_Y_73	Y	73	0.7107	H4_HUMAN	P62805	H4C1_PE=1_SV=2	DAVTYTEHAK	DAVTY[212.0086]TEHAK	5Y(212.0086)	673.7791	2	1	1	0	1200763	3081684.8	72353272	1755.8021	1794.5371	1612.2991	MBR	MS/MS	MBR	7	pep_one-mod	h2o2_1	2
Human	P62826_C112	RAN_HUMAN_C_112	C	112	0.9334	RAN_HUMAN	P62826	RAN_PE=1_SV=3	VCENIPIVLCGNK	VC[212.0086]ENIPIVLC[57.0215]GNK	10C(57.0215),2C(212.0086)	864.3908	2	2	2	2	3649570.8	4759409	4444757	5223.8423	5605.367	5195.6914	MS/MS	MS/MS	MS/MS	9	pep_one-mod	h2o2_1	6
Human	P62826_D18	RAN_HUMAN_D_18	D	18	0.8895	RAN_HUMAN	P62826	RAN_PE=1_SV=3	LVLVGDGGTGK	LVLVGD[212.0086]GGTGK	6D(212.0086)	614.297	2	1	0	0	914616.94	24625194	0	4788.56	3523.694	NA	MS/MS	MBR	unmatched	4	pep_one-mod	h2o2_1	1
Human	P62826_D65	RAN_HUMAN_D_65	D	65	0.9386	RAN_HUMAN	P62826	RAN_PE=1_SV=3	FNVWDTAGQEK	FNVWD[212.0086]TAGQEK	5D(212.0086)	753.811	2	2	2	3	31404224	28676874	29896966	4877.042	5473.933	5288.491	MS/MS	MS/MS	MS/MS	9	pep_one-mod	h2o2_1	7
Human	P62826_H30	RAN_HUMAN_H_30	H	30	0.938	RAN_HUMAN	P62826	RAN_PE=1_SV=3	HLTGEFEK	H[212.0086]LTGEFEK	1H(212.0086)	586.7471	2	0	1	1	14291709	17635156	20068544	2367.541	2429.3982	2481.9312	MBR	MS/MS	MS/MS	7	pep_one-mod	h2o2_1	2
Human	P62826_K12	RAN_HUMAN_K_12	K	12	0.667	RAN_HUMAN	P62826	RAN_PE=1_SV=3	AAQGEPQVQFK	AAQGEPQVQFK[212.0086]	N-term(42.0106),11K(212.0086)	728.8214	2	0	1	0	6529215.5	21810684	21624302	4791.8193	4906.8813	4709.997	MBR	MS/MS	MBR	5	pep_one-mod	h2o2_1	1
Human	P62826_T21	RAN_HUMAN_T_21	T	21	0.889	RAN_HUMAN	P62826	RAN_PE=1_SV=3	LVLVGDGGTGK	LVLVGDGGT[212.0086]GK	9T(212.0086)	614.297	2	1	2	0	9779662	26936904	0	3326.422	3473.3691	NA	MS/MS	MS/MS	unmatched	6	pep_one-mod	h2o2_1	3
Human	P62826_Y146	RAN_HUMAN_Y_146	Y	146	0.9421	RAN_HUMAN	P62826	RAN_PE=1_SV=3	NLQYYDISAK	NLQY[212.0086]YDISAK	4Y(212.0086)	713.8105	2	2	2	2	54529724	56354036	56095744	4659.4443	4820.809	4633.625	MS/MS	MS/MS	MS/MS	9	pep_one-mod	h2o2_1	6
Human	P62829_S115	RL23_HUMAN_S_115	S	115	0.9436	RL23_HUMAN	P62829	RPL23_PE=1_SV=1	GSAITGPVAK	GS[212.0086]AITGPVAK	2S(212.0086)	556.7653	2	3	1	2	76614208	9197843	79799480	1935.1531	2010.8861	2087.4092	MS/MS	MS/MS	MS/MS	9	pep_one-mod	h2o2_1	6
Human	P62829_Y38	RL23_HUMAN_Y_38	Y	38	0.939	RL23_HUMAN	P62829	RPL23_PE=1_SV=1	NLYIISVK	NLY[212.0086]IISVK	3Y(212.0086)	581.2938	2	0	0	1	3493502	1690118.1	4142132.8	5955.54	6209.0874	5933.164	MBR	MBR	MS/MS	5	pep_one-mod	h2o2_1	1
Human	P62847_T69	RS24_HUMAN_T_69	T	69	0.8531	RS24_HUMAN	P62847	RPS24_PE=1_SV=1	TTGFGMIYDSLDYAK	T[212.0086]TGFGM[15.9949]IYDSLDYAK	1T(212.0086),6M(15.9949)	955.3942	2	0	1	0	4834836.5	5299374	6073875.5	6311.7725	6722.1733	6294.6655	MBR	MS/MS	MBR	5	pep_one-mod	h2o2_1	1
Human	P62851_E90	RS25_HUMAN_E_90	E	90	0.9417	RS25_HUMAN	P62851	RPS25_PE=1_SV=1	AALQELLSK	AALQE[212.0086]LLSK	5E(212.0086)	592.7941	2	0	0	0	17388508	17322976	19183292	5034.89	5197.0522	5003.747	MBR	MBR	MBR	3	pep_one-mod	h2o2_1	0
Human	P62851_K52	RS25_HUMAN_K_52	K	52	0.6848	RS25_HUMAN	P62851	RPS25_PE=1_SV=1	LNNLVLFDK	LNNLVLFDK[212.0086]	9K(212.0086)	644.3153	2	1	0	1	14786354	0	15919097	5433.871	NA	5414.328	MS/MS	unmatched	MS/MS	6	pep_one-mod	h2o2_1	2
Human	P62851_K94	RS25_HUMAN_K_94	K	94	0.7843	RS25_HUMAN	P62851	RPS25_PE=1_SV=1	AALQELLSK	AALQELLSK[212.0086]	9K(212.0086)	592.7941	2	1	1	1	47345032	41786656	49661520	4638.7134	4806.119	4607.603	MS/MS	MS/MS	MS/MS	9	pep_one-mod	h2o2_1	3
Human	P62851_S93	RS25_HUMAN_S_93	S	93	0.9162	RS25_HUMAN	P62851	RPS25_PE=1_SV=1	AALQELLSK	AALQELLS[212.0086]K	8S(212.0086)	592.7941	2	1	3	0	48735884	16892592	16462738	4638.7134	4785.7935	4672.1494	MS/MS	MS/MS	MBR	7	pep_one-mod	h2o2_1	4
Human	P62851_T69	RS25_HUMAN_T_69	T	69	0.9466	RS25_HUMAN	P62851	RPS25_PE=1_SV=1	LITPAVVSER	LIT[212.0086]PAVVSER	3T(212.0086)	648.8259	2	2	3	3	53529244	32485102	30737162	4342.5234	4488.126	4502.9053	MS/MS	MS/MS	MS/MS	9	pep_one-mod	h2o2_1	8
Human	P62854_E46	RS26_HUMAN_E_46	E	46	0.9468	RS26_HUMAN	P62854	RPS26_PE=1_SV=3	NIVEAAAVR	NIVE[212.0086]AAAVR	4E(212.0086)	577.7763	2	1	1	1	23837420	23002896	23147908	3099.2913	3215.9941	3114.424	MS/MS	MS/MS	MS/MS	9	pep_one-mod	h2o2_1	3
Human	P62857_E33	RS28_HUMAN_E_33	E	33	0.9337	RS28_HUMAN	P62857	RPS28_PE=1_SV=1	VEFMDDTSR	VE[212.0086]FM[15.9949]DDTSR	2E(212.0086),4M(15.9949)	664.2416	2	0	0	0	8305574.5	966655.3	11809312	2357.892	2419.269	2489.5122	MBR	MBR	MBR	3	pep_one-mod	h2o2_1	0
Human	P62861_T122	RS30_HUMAN_T_122	T	122	0.9372	RS30_HUMAN	P62861	FAU_PE=1_SV=2	FVNVVPTFGK	FVNVVPT[212.0086]FGK	7T(212.0086)	660.3177	2	2	1	3	16925404	8166407.5	17102586	5699.269	5673.8833	5679.9663	MS/MS	MS/MS	MS/MS	9	pep_one-mod	h2o2_1	6
Human	P62879_T198	GBB2_HUMAN_T_198	T	198	0.9381	GBB2_HUMAN	P62879	GNB2_PE=1_SV=3	TFVSGACDASIK	T[212.0086]FVSGAC[57.0215]DASIK	1T(212.0086),7C(57.0215)	734.3072	2	1	1	1	1383110.8	3611594.2	4411813	2998.592	3114.9062	3017.0872	MS/MS	MS/MS	MS/MS	9	pep_one-mod	h2o2_1	3
Human	P62888_S10	RL30_HUMAN_S_10	S	10	0.9456	RL30_HUMAN	P62888	RPL30_PE=1_SV=2	SLESINSR	S[212.0086]LESINSR	1S(212.0086)	559.2423	2	0	1	1	16131005	19734520	11760740	2921.5452	3026.457	3056.03	MBR	MS/MS	MS/MS	7	pep_one-mod	h2o2_1	2
Human	P62888_T69	RL30_HUMAN_T_69	T	69	0.8243	RL30_HUMAN	P62888	RPL30_PE=1_SV=2	TGVHHYSGNNIELGTACGK	T[212.0086]GVHHYSGNNIELGTAC[57.0215]GK	17C(57.0215),1T(212.0086)	742.9877	3	0	0	1	3629300.5	910196.4	5833469	1644.0131	2260.611	1615.4901	MBR	MBR	MS/MS	5	pep_one-mod	h2o2_1	1
Human	P62899_E24	RL31_HUMAN_E_24	E	24	0.8576	RL31_HUMAN	P62899	RPL31_PE=1_SV=1	EYTINIHK	E[212.0086]YTINIHK	1E(212.0086)	615.2761	2	1	0	0	22796480	19585036	22784428	3125.123	3249.6772	3132.0142	MS/MS	MBR	MBR	5	pep_one-mod	h2o2_1	1
Human	P62899_E56	RL31_HUMAN_E_56	E	56	0.9352	RL31_HUMAN	P62899	RPL31_PE=1_SV=1	EMGTPDVR	E[212.0086]M[15.9949]GTPDVR	1E(212.0086),2M(15.9949)	566.715	2	0	0	0	9839905	11167341	10502253	1340.967	1362.785	1494.79	MBR	MBR	MBR	3	pep_one-mod	h2o2_1	0
Human	P62899_S15	RL31_HUMAN_S_15	S	15	0.9458	RL31_HUMAN	P62899	RPL31_PE=1_SV=1	SAINEVVTR	S[212.0086]AINEVVTR	1S(212.0086)	600.779	2	1	3	2	12210734	11014431	5403439	4556.2554	4736.305	4430.8994	MS/MS	MS/MS	MS/MS	9	pep_one-mod	h2o2_1	6
Human	P62899_T119	RL31_HUMAN_T_119	T	119	0.9276	RL31_HUMAN	P62899	RPL31_PE=1_SV=1	NLQTVNVDEN	NLQT[212.0086]VNVDEN	4T(212.0086)	679.2796	2	1	2	1	24388256	18445524	5978975.5	4304.081	4479.157	3706.2502	MS/MS	MS/MS	MS/MS	9	pep_one-mod	h2o2_1	4
Human	P62899_Y103	RL31_HUMAN_Y_103	Y	103	0.9266	RL31_HUMAN	P62899	RPL31_PE=1_SV=1	LYTLVTYVPVTTFK	LY[212.0086]TLVTYVPVTTFK	2Y(212.0086)	928.9703	2	0	1	0	0	5956788.5	7467306.5	NA	7009.3193	6882.1953	unmatched	MS/MS	MBR	4	pep_one-mod	h2o2_1	1
Human	P62906_D81	RL10A_HUMAN_D_81	D	81	0.7459	RL10A_HUMAN	P62906	RPL10A_PE=1_SV=2	AVDIPHMDIEALK	AVD[212.0086]IPHMDIEALK	3D(212.0086)	555.2598	3	0	0	0	0	3449631.2	6850292	NA	5484.3584	5333.3794	unmatched	MBR	MBR	2	pep_one-mod	h2o2_1	0
Human	P62906_D81	RL10A_HUMAN_D_81	D	81	0.7459	RL10A_HUMAN	P62906	RPL10A_PE=1_SV=2	AVDIPHMDIEALK	AVD[212.0086]IPHM[15.9949]DIEALK	3D(212.0086),7M(15.9949)	840.3835	2	1	0	0	9409758	0	4447592	3891.7373	NA	3853.6511	MS/MS	unmatched	MBR	4	pep_one-mod	h2o2_1	1
Human	P62906_K106	RL10A_HUMAN_K_106	K	106	0.9289	RL10A_HUMAN	P62906	RPL10A_PE=1_SV=2	KYDAFLASESLIK	K[212.0086]YDAFLASESLIK	1K(212.0086)	848.9077	2	1	2	1	6958167	10783391	9616558	5129.729	5260.7383	5098.6675	MS/MS	MS/MS	MS/MS	9	pep_one-mod	h2o2_1	4
Human	P62906_K106	RL10A_HUMAN_K_106	K	106	0.9289	RL10A_HUMAN	P62906	RPL10A_PE=1_SV=2	KYDAFLASESLIK	K[212.0086]YDAFLASESLIK	1K(212.0086)	566.2742	3	1	0	0	6440695.5	5458880	8700026	5125.9824	5259.1113	5100.93	MS/MS	MBR	MBR	5	pep_one-mod	h2o2_1	1
Human	P62910_S94	RL32_HUMAN_S_94	S	94	0.924	RL32_HUMAN	P62910	RPL32_PE=1_SV=2	SYCAEIAHNVSSK	S[212.0086]YC[57.0215]AEIAHNVSSK	1S(212.0086),3C(57.0215)	839.3449	2	0	0	0	211607.38	469010.34	310461.03	3415.467	3864.6401	3714.1882	MBR	MBR	MBR	3	pep_one-mod	h2o2_1	0
Human	P62913_E41	RL11_HUMAN_E_41	E	41	0.9363	RL11_HUMAN	P62913	RPL11_PE=1_SV=2	VLEQLTGQTPVFSK	VLE[212.0086]QLTGQTPVFSK	3E(212.0086)	879.9317	2	1	1	3	3439901	7203053.5	11818763	6828.0693	6284.872	6138.9365	MS/MS	MS/MS	MS/MS	9	pep_one-mod	h2o2_1	5
Human	P62913_K178	RL11_HUMAN_K_178	K	178	0.8468	RL11_HUMAN	P62913	RPL11_PE=1_SV=2	YDGIILPGK	YDGIILPGK[212.0086]	9K(212.0086)	594.2834	2	0	0	1	9681046	9755279	9644825	4682.8423	4848.9185	4650.701	MBR	MBR	MS/MS	5	pep_one-mod	h2o2_1	1
Human	P62913_S51	RL11_HUMAN_S_51	S	51	0.8342	RL11_HUMAN	P62913	RPL11_PE=1_SV=2	VLEQLTGQTPVFSK	VLEQLTGQTPVFS[212.0086]K	13S(212.0086)	879.9317	2	3	3	3	11322681	7622264	17009576	5183.349	5347.413	5179.6973	MS/MS	MS/MS	MS/MS	9	pep_one-mod	h2o2_1	9
Human	P62913_Y170	RL11_HUMAN_Y_170	Y	170	0.9376	RL11_HUMAN	P62913	RPL11_PE=1_SV=2	YDGIILPGK	Y[212.0086]DGIILPGK	1Y(212.0086)	594.2834	2	4	6	4	53991188	54888868	62069340	5114.5513	5276.5693	5088.3423	MS/MS	MS/MS	MS/MS	9	pep_one-mod	h2o2_1	14
Human	P62917_D176	RL8_HUMAN_D_176	D	176	0.892	RL8_HUMAN	P62917	RPL8_PE=1_SV=2	IDKPILK	ID[212.0086]KPILK	2D(212.0086)	519.7777	2	0	0	0	36418176	13538019	21501158	2049.068	2131.813	2192.8472	MBR	MBR	MBR	3	pep_one-mod	h2o2_1	0
Human	P62917_D47	RL8_HUMAN_D_47	D	47	0.9382	RL8_HUMAN	P62917	RPL8_PE=1_SV=2	DIIHDPGR	D[212.0086]IIHDPGR	1D(212.0086)	567.7449	2	1	1	0	39682452	31110844	32707390	2348.259	2375.143	2470.538	MS/MS	MS/MS	MBR	7	pep_one-mod	h2o2_1	2
Human	P62917_S130	RL8_HUMAN_S_130	S	130	0.9448	RL8_HUMAN	P62917	RPL8_PE=1_SV=2	ASGNYATVISHNPETK	AS[212.0086]GNYATVISHNPETK	2S(212.0086)	950.9199	2	1	1	1	2347999.8	9577779	5061838.5	2209.625	2284.0742	2378.049	MS/MS	MS/MS	MS/MS	9	pep_one-mod	h2o2_1	3
Human	P62917_S130	RL8_HUMAN_S_130	S	130	0.9448	RL8_HUMAN	P62917	RPL8_PE=1_SV=2	ASGNYATVISHNPETK	AS[212.0086]GNYATVISHNPETK	2S(212.0086)	634.2823	3	2	2	3	42635844	6385560	38241872	2264.7822	2706.968	2378.978	MS/MS	MS/MS	MS/MS	9	pep_one-mod	h2o2_1	7
Human	P62917_S130	RL8_HUMAN_S_130	S	130	0.9448	RL8_HUMAN	P62917	RPL8_PE=1_SV=2	ASGNYATVISHNPETKK	AS[212.0086]GNYATVISHNPETKK	2S(212.0086)	676.9806	3	1	1	1	18289040	11883232	17079196	1316.9451	1342.889	1500.7631	MS/MS	MS/MS	MS/MS	9	pep_one-mod	h2o2_1	3
Human	P62917_S14	RL8_HUMAN_S_14	S	14	0.9043	RL8_HUMAN	P62917	RPL8_PE=1_SV=2	GAGSVFR	GAGS[212.0086]VFR	4S(212.0086)	453.1918	2	1	0	1	56980968	48771312	23401834	2149.6272	2182.4282	2016.5161	MS/MS	MBR	MS/MS	7	pep_one-mod	h2o2_1	2
Human	P62937_D27	PPIA_HUMAN_D_27	D	27	0.9004	PPIA_HUMAN	P62937	PPIA_PE=1_SV=2	VSFELFADK	VSFELFAD[212.0086]K	8D(212.0086)	634.2783	2	0	1	1	5662282.5	315016.1	5849220	6095.7383	6220.8135	6004.9873	MBR	MS/MS	MS/MS	7	pep_one-mod	h2o2_1	2
Human	P62937_D85	PPIA_HUMAN_D_85	D	85	0.668	PPIA_HUMAN	P62937	PPIA_PE=1_SV=2	FEDENFILK	FED[212.0086]ENFILK	3D(212.0086)	683.7943	2	0	0	1	3130804.2	8716190	8394472	5148.094	5270.5425	5086.145	MBR	MBR	MS/MS	5	pep_one-mod	h2o2_1	1
Human	P62937_E120	PPIA_HUMAN_E_120	E	120	0.8443	PPIA_HUMAN	P62937	PPIA_PE=1_SV=2	TEWLDGK	TE[212.0086]WLDGK	2E(212.0086)	530.7153	2	1	0	0	0	25881854	27498988	NA	3928.2703	3823.7632	MS/MS	MBR	MBR	5	pep_one-mod	h2o2_1	1
Human	P62937_E134	PPIA_HUMAN_E_134	E	134	0.9464	PPIA_HUMAN	P62937	PPIA_PE=1_SV=2	EGMNIVEAMER	E[212.0086]GM[15.9949]NIVEAMER	1E(212.0086),3M(15.9949)	753.7962	2	1	0	0	2276442.5	3192357.2	4168258	4371.095	4999.2383	4821.8213	MS/MS	MBR	MBR	5	pep_one-mod	h2o2_1	1
Human	P62937_E134	PPIA_HUMAN_E_134	E	134	0.9464	PPIA_HUMAN	P62937	PPIA_PE=1_SV=2	EGMNIVEAMER	E[212.0086]GM[15.9949]NIVEAM[15.9949]ER	1E(212.0086),3M(15.9949),9M(15.9949)	761.7937	2	4	2	4	21362874	4129644.2	12887001	2592.4292	2275.342	2410.635	MS/MS	MS/MS	MS/MS	9	pep_one-mod	h2o2_1	10
Human	P62937_E84	PPIA_HUMAN_E_84	E	84	0.9466	PPIA_HUMAN	P62937	PPIA_PE=1_SV=2	FEDENFILK	FE[212.0086]DENFILK	2E(212.0086)	683.7943	2	8	7	6	188746336	199685040	222499104	6182.83	6338.2	6160.9194	MS/MS	MS/MS	MS/MS	9	pep_one-mod	h2o2_1	21
Human	P62937_K155	PPIA_HUMAN_K_155	K	155	0.932	PPIA_HUMAN	P62937	PPIA_PE=1_SV=2	KITIADCGQLE	K[212.0086]ITIADC[57.0215]GQLE	1K(212.0086),7C(57.0215)	730.3229	2	2	3	3	24747462	25710712	27704304	3778.4001	3805.2202	3647.3372	MS/MS	MS/MS	MS/MS	9	pep_one-mod	h2o2_1	8
Human	P62937_K28	PPIA_HUMAN_K_28	K	28	0.8108	PPIA_HUMAN	P62937	PPIA_PE=1_SV=2	VSFELFADK	VSFELFADK[212.0086]	9K(212.0086)	634.2783	2	1	2	1	22453482	38783836	38455452	6040.3584	6192.0913	6018.4385	MS/MS	MS/MS	MS/MS	9	pep_one-mod	h2o2_1	4
Human	P62937_K91	PPIA_HUMAN_K_91	K	91	0.9372	PPIA_HUMAN	P62937	PPIA_PE=1_SV=2	FEDENFILK	FEDENFILK[212.0086]	9K(212.0086)	683.7943	2	3	3	3	86125328	111669112	105652320	5331.6553	5487.2563	5304.9443	MS/MS	MS/MS	MS/MS	9	pep_one-mod	h2o2_1	9
Human	P62937_S21	PPIA_HUMAN_S_21	S	21	0.9329	PPIA_HUMAN	P62937	PPIA_PE=1_SV=2	VSFELFADK	VS[212.0086]FELFADK	2S(212.0086)	634.2783	2	3	0	1	48613488	46804212	72764408	6901.9976	6961.746	6895.2324	MS/MS	MBR	MS/MS	7	pep_one-mod	h2o2_1	4
Human	P62937_S99	PPIA_HUMAN_S_99	S	99	0.7775	PPIA_HUMAN	P62937	PPIA_PE=1_SV=2	HTGPGILSMANAGPNTNGSQFFICTAK	HTGPGILS[212.0086]M[15.9949]ANAGPNTNGSQFFIC[57.0215]TAK	24C(57.0215),8S(212.0086),9M(15.9949)	1007.1157	3	1	1	0	770079.1	905924.25	0	6145.142	6432.0234	NA	MS/MS	MS/MS	unmatched	6	pep_one-mod	h2o2_1	2
Human	P62937_T119	PPIA_HUMAN_T_119	T	119	0.9457	PPIA_HUMAN	P62937	PPIA_PE=1_SV=2	TEWLDGK	T[212.0086]EWLDGK	1T(212.0086)	530.7153	2	8	10	9	133475840	199001872	229079904	3301.767	3440.0232	3715.8022	MS/MS	MS/MS	MS/MS	9	pep_one-mod	h2o2_1	27
Human	P62942_E6	FKB1A_HUMAN_E_6	E	6	0.9354	FKB1A_HUMAN	P62942	FKBP1A_PE=1_SV=2	GVQVETISPGDGR	GVQVE[212.0086]TISPGDGR	5E(212.0086)	763.8403	2	2	1	3	28204260	28693798	22503136	3115.9011	3240.6892	3131.0881	MS/MS	MS/MS	MS/MS	9	pep_one-mod	h2o2_1	6
Human	P62942_E61	FKB1A_HUMAN_E_61	E	61	0.9067	FKB1A_HUMAN	P62942	FKBP1A_PE=1_SV=2	GWEEGVAQMSVGQR	GWE[212.0086]EGVAQM[15.9949]SVGQR	3E(212.0086),9M(15.9949)	881.3611	2	0	0	0	544565.8	0	758585.56	3656.5032	NA	3642.6	MBR	unmatched	MBR	2	pep_one-mod	h2o2_1	0
Human	P62979_E18	RS27A_HUMAN_E_18	E	18	0.8941	RS27A_HUMAN	P62979	RPS27A_PE=1_SV=2	TITLEVEPSDTIENVK	TITLEVE[212.0086]PSDTIENVK	7E(212.0086)	1000.4715	2	1	1	1	1320364.2	6467442.5	2360083.8	5297.041	5426.9883	5276.2	MS/MS	MS/MS	MS/MS	9	pep_one-mod	h2o2_1	3
Human	P62979_E34	RS27A_HUMAN_E_34	E	34	0.9466	RS27A_HUMAN	P62979	RPS27A_PE=1_SV=2	EGIPPDQQR	E[212.0086]GIPPDQQR	1E(212.0086)	626.2663	2	5	1	2	5483547.5	8704512	6352697	1633.9431	1826.269	2208.7622	MS/MS	MS/MS	MS/MS	9	pep_one-mod	h2o2_1	8
Human	P62979_E51	RS27A_HUMAN_E_51	E	51	0.9021	RS27A_HUMAN	P62979	RPS27A_PE=1_SV=2	QLEDGRTLSDYNIQK	QLE[212.0086]DGRTLSDYNIQK	3E(212.0086)	664.6367	3	1	0	1	14668881	21715956	28751590	2996.1172	3113.4631	3004.8442	MS/MS	MBR	MS/MS	7	pep_one-mod	h2o2_1	2
Human	P62979_E64	RS27A_HUMAN_E_64	E	64	0.9184	RS27A_HUMAN	P62979	RPS27A_PE=1_SV=2	ESTLHLVLR	E[212.0086]STLHLVLR	1E(212.0086)	640.3183	2	2	2	1	11853956	17145182	17099900	3823.214	4654.3833	4470.957	MS/MS	MS/MS	MS/MS	9	pep_one-mod	h2o2_1	5
Human	P62979_K63	RS27A_HUMAN_K_63	K	63	0.809	RS27A_HUMAN	P62979	RPS27A_PE=1_SV=2	TLSDYNIQK	TLSDYNIQK[212.0086]	9K(212.0086)	647.2841	2	1	2	2	69455808	7572106.5	7437586	2641.051	2717.3022	2713.9412	MS/MS	MS/MS	MS/MS	9	pep_one-mod	h2o2_1	5
Human	P62979_S20	RS27A_HUMAN_S_20	S	20	0.6989	RS27A_HUMAN	P62979	RPS27A_PE=1_SV=2	TITLEVEPSDTIENVK	TITLEVEPS[212.0086]DTIENVK	9S(212.0086)	1000.4715	2	2	1	2	8256321.5	14438437	25454288	5446.8203	5576.8374	5428.184	MS/MS	MS/MS	MS/MS	9	pep_one-mod	h2o2_1	5
Human	P62979_T12	RS27A_HUMAN_T_12	T	12	0.9433	RS27A_HUMAN	P62979	RPS27A_PE=1_SV=2	TITLEVEPSDTIENVK	T[212.0086]ITLEVEPSDTIENVK	1T(212.0086)	1000.4715	2	2	8	7	5202334	20136774	23592752	5997.5894	5652.0093	5594.6694	MS/MS	MS/MS	MS/MS	9	pep_one-mod	h2o2_1	17
Human	P62979_T14	RS27A_HUMAN_T_14	T	14	0.8901	RS27A_HUMAN	P62979	RPS27A_PE=1_SV=2	TITLEVEPSDTIENVK	TIT[212.0086]LEVEPSDTIENVK	3T(212.0086)	1000.4715	2	0	0	1	4751057	0	6312252	5997.5894	NA	5977.5933000000005	MBR	unmatched	MS/MS	4	pep_one-mod	h2o2_1	1
Human	P62979_T55	RS27A_HUMAN_T_55	T	55	0.9463	RS27A_HUMAN	P62979	RPS27A_PE=1_SV=2	TLSDYNIQK	T[212.0086]LSDYNIQK	1T(212.0086)	647.2841	2	11	9	9	168899216	109719512	242990064	2552.861	3045.5251	2622.1812	MS/MS	MS/MS	MS/MS	9	pep_one-mod	h2o2_1	29
Human	P63000_T167	RAC1_HUMAN_T_167	T	167	0.9379	RAC1_HUMAN	P63000	RAC1_PE=1_SV=1	TVFDEAIR	T[212.0086]VFDEAIR	1T(212.0086)	581.755	2	0	0	0	2035148.6	3622391.8	269825.34	3583.819	3758.4321	3546.818	MBR	MBR	MBR	3	pep_one-mod	h2o2_1	0
Human	P63000_Y154	RAC1_HUMAN_Y_154	Y	154	0.9409	RAC1_HUMAN	P63000	RAC1_PE=1_SV=1	YLECSALTQR	Y[212.0086]LEC[57.0215]SALTQR	1Y(212.0086),4C(57.0215)	726.8074	2	0	0	0	2867640	2171893	0	3207.1462	3331.33	NA	MBR	MBR	unmatched	2	pep_one-mod	h2o2_1	0
Human	P63010_S531	AP2B1_HUMAN_S_531	S	531	0.74	AP2B1_HUMAN	P63010	AP2B1_PE=1_SV=1	LLSTDPVTAK	LLS[212.0086]TDPVTAK	3S(212.0086)	628.8046	2	0	0	0	33002128	34639856	29420302	2975.821	3097.1992	2981.072	MBR	MBR	MBR	3	pep_one-mod	h2o2_1	0
Human	P63104_D136	1433Z_HUMAN_D_136	D	136	0.8554	1433Z_HUMAN	P63104	YWHAZ_PE=1_SV=1	YLAEVAAGDDK	YLAEVAAGD[212.0086]DK	9D(212.0086)	682.2868	2	0	1	0	457061.7	21304990	0	2777.516	2897.747	NA	MBR	MS/MS	unmatched	4	pep_one-mod	h2o2_1	1
Human	P63104_D136	1433Z_HUMAN_D_136	D	136	0.8554	1433Z_HUMAN	P63104	YWHAZ_PE=1_SV=1	YLAEVAAGDDKK	YLAEVAAGD[212.0086]DKK	9D(212.0086)	746.3343	2	0	0	0	18274784	423278.84	4605604	1451.6211	1499.4281	1698.6841	MBR	MBR	MBR	3	pep_one-mod	h2o2_1	0
Human	P63104_D136	1433Z_HUMAN_D_136	D	136	0.8554	1433Z_HUMAN	P63104	YWHAZ_PE=1_SV=1	YLAEVAAGDDKK	YLAEVAAGD[212.0086]DKK	9D(212.0086)	497.8919	3	0	0	1	26579174	6025092	21475242	1451.6211	1519.567	1651.7941	MBR	MBR	MS/MS	5	pep_one-mod	h2o2_1	1
Human	P63104_D137	1433Z_HUMAN_D_137	D	137	0.8837	1433Z_HUMAN	P63104	YWHAZ_PE=1_SV=1	YLAEVAAGDDK	YLAEVAAGDD[212.0086]K	10D(212.0086)	682.2868	2	1	1	1	24191710	23019238	23121590	2733.291	2824.496	2800.2852	MS/MS	MS/MS	MS/MS	9	pep_one-mod	h2o2_1	3
Human	P63104_D143	1433Z_HUMAN_D_143	D	143	0.9162	1433Z_HUMAN	P63104	YWHAZ_PE=1_SV=1	GIVDQSQQAYQEAFEISK	GIVD[212.0086]QSQQAYQEAFEISK	4D(212.0086)	1127.0015	2	0	1	0	0	5220720.5	1436201.1	NA	6618.3535	6474.7764	unmatched	MS/MS	MBR	4	pep_one-mod	h2o2_1	1
Human	P63104_D143	1433Z_HUMAN_D_143	D	143	0.9162	1433Z_HUMAN	P63104	YWHAZ_PE=1_SV=1	GIVDQSQQAYQEAFEISK	GIVD[212.0086]QSQQAYQEAFEISK	4D(212.0086)	751.6701	3	0	0	0	0	156791.92	3498394	NA	6598.3843	6471.241	unmatched	MBR	MBR	2	pep_one-mod	h2o2_1	0
Human	P63104_E131	1433Z_HUMAN_E_131	E	131	0.7196	1433Z_HUMAN	P63104	YWHAZ_PE=1_SV=1	YLAEVAAGDDKK	YLAE[212.0086]VAAGDDKK	4E(212.0086)	497.8919	3	1	0	0	29162802	32497132	21598514	1451.6211	1477.6951	1651.7941	MS/MS	MBR	MBR	5	pep_one-mod	h2o2_1	1
Human	P63104_E66	1433Z_HUMAN_E_66	E	66	0.8895	1433Z_HUMAN	P63104	YWHAZ_PE=1_SV=1	VVSSIEQK	VVSSIE[212.0086]QK	6E(212.0086)	551.2574	2	0	1	0	0	112848744	110568536	NA	1279.8661	1387.232	unmatched	MS/MS	MBR	4	pep_one-mod	h2o2_1	1
Human	P63104_K138	1433Z_HUMAN_K_138	K	138	0.7248	1433Z_HUMAN	P63104	YWHAZ_PE=1_SV=1	YLAEVAAGDDKK	YLAEVAAGDDK[212.0086]K	11K(212.0086)	746.3343	2	0	0	0	0	17270100	17785116	NA	1478.4441	1651.7941	unmatched	MBR	MBR	2	pep_one-mod	h2o2_1	0
Human	P63104_S110	1433Z_HUMAN_S_110	S	110	0.9015	1433Z_HUMAN	P63104	YWHAZ_PE=1_SV=1	FLIPNASQAESK	FLIPNAS[212.0086]QAESK	7S(212.0086)	758.8502	2	0	0	1	81507824	83783840	82618064	4230.6963	4397.224	4205.788	MBR	MBR	MS/MS	5	pep_one-mod	h2o2_1	1
Human	P63104_S28	1433Z_HUMAN_S_28	S	28	0.9462	1433Z_HUMAN	P63104	YWHAZ_PE=1_SV=1	SVTEQGAELSNEER	S[212.0086]VTEQGAELSNEER	1S(212.0086)	880.8647	2	7	9	9	42168140	67515312	84136864	2217.802	2433.27	2474.329	MS/MS	MS/MS	MS/MS	9	pep_one-mod	h2o2_1	25
Human	P63104_S63	1433Z_HUMAN_S_63	S	63	0.9432	1433Z_HUMAN	P63104	YWHAZ_PE=1_SV=1	VVSSIEQK	VVS[212.0086]SIEQK	3S(212.0086)	551.2574	2	1	1	1	30370404	26754002	34143096	1329.457	1351.879	1480.717	MS/MS	MS/MS	MS/MS	9	pep_one-mod	h2o2_1	3
Human	P63104_Y128	1433Z_HUMAN_Y_128	Y	128	0.9437	1433Z_HUMAN	P63104	YWHAZ_PE=1_SV=1	YLAEVAAGDDK	Y[212.0086]LAEVAAGDDK	1Y(212.0086)	682.2868	2	2	1	1	6223859	18301912	18656942	3946.6682	2897.747	2847.9602	MS/MS	MS/MS	MS/MS	9	pep_one-mod	h2o2_1	4
Human	P63104_Y128	1433Z_HUMAN_Y_128	Y	128	0.9437	1433Z_HUMAN	P63104	YWHAZ_PE=1_SV=1	YLAEVAAGDDKK	Y[212.0086]LAEVAAGDDKK	1Y(212.0086)	746.3343	2	2	1	1	8987846	5626165.5	9582084	1594.2261	3575.2532	1790.8291	MS/MS	MS/MS	MS/MS	9	pep_one-mod	h2o2_1	4
Human	P63104_Y19	1433Z_HUMAN_Y_19	Y	19	0.8908	1433Z_HUMAN	P63104	YWHAZ_PE=1_SV=1	YDDMAACMK	Y[212.0086]DDMAAC[57.0215]M[15.9949]K	1Y(212.0086),7C(57.0215),8M(15.9949)	666.7133	2	0	0	1	840553.56	0	436271.75	2052.8582	NA	2213.7742	MBR	unmatched	MS/MS	4	pep_one-mod	h2o2_1	1
Human	P63104_Y19	1433Z_HUMAN_Y_19	Y	19	0.8908	1433Z_HUMAN	P63104	YWHAZ_PE=1_SV=1	YDDMAACMK	Y[212.0086]DDM[15.9949]AAC[57.0215]M[15.9949]K	1Y(212.0086),4M(15.9949),7C(57.0215),8M(15.9949)	674.7108	2	0	0	0	510605.97	333592.4	0	1922.331	1951.9191	NA	MBR	MBR	unmatched	2	pep_one-mod	h2o2_1	0
Human	P63167_D37	DYL1_HUMAN_D_37	D	37	0.93	DYL1_HUMAN	P63167	DYNLL1_PE=1_SV=1	DIAAHIK	D[212.0086]IAAHIK	1D(212.0086)	490.2284	2	0	0	0	188822.95	2065419.5	460338.7	1810.7781	2069.006	1957.7681	MBR	MBR	MBR	3	pep_one-mod	h2o2_1	0
Human	P63173_D10	RL38_HUMAN_D_10	D	10	0.9461	RL38_HUMAN	P63173	RPL38_PE=1_SV=2	DFLLTAR	D[212.0086]FLLTAR	1D(212.0086)	524.2415	2	1	0	1	14212177	13366809	21171724	6216.9795	6105.2383	5900.9404	MS/MS	MBR	MS/MS	7	pep_one-mod	h2o2_1	2
Human	P63173_S59	RL38_HUMAN_S_59	S	59	0.9465	RL38_HUMAN	P63173	RPL38_PE=1_SV=2	QSLPPGLAVK	QS[212.0086]LPPGLAVK	2S(212.0086)	611.3099	2	3	3	2	34302732	12371457	30748314	3941.9143	4302.3633	3909.716	MS/MS	MS/MS	MS/MS	9	pep_one-mod	h2o2_1	8
Human	P63208_D144	SKP1_HUMAN_D_144	D	144	0.9312	SKP1_HUMAN	P63208	SKP1_PE=1_SV=2	NDFTEEEEAQVRK	ND[212.0086]FTEEEEAQVRK	2D(212.0086)	602.9191	3	0	1	0	887903.5	788891.4	3485296.8	2362.11	2403.914	2464.062	MBR	MS/MS	MBR	5	pep_one-mod	h2o2_1	1
Human	P63220_T52	RS21_HUMAN_T_52	T	52	0.9334	RS21_HUMAN	P63220	RPS21_PE=1_SV=1	TYAICGAIR	T[212.0086]YAIC[57.0215]GAIR	1T(212.0086),5C(57.0215)	618.7701	2	1	1	1	41275792	40983104	38422204	3648.3992	3805.2202	3633.258	MS/MS	MS/MS	MS/MS	9	pep_one-mod	h2o2_1	3
Human	P63241_E110	IF5A1_HUMAN_E_110	E	110	0.912	IF5A1_HUMAN	P63241	EIF5A_PE=1_SV=2	EDLRLPEGDLGK	E[212.0086]DLRLPEGDLGK	1E(212.0086)	777.3583	2	0	0	0	12295901	13530172	13497675	3921.0652	4070.1482	3898.5952	MBR	MBR	MBR	3	pep_one-mod	h2o2_1	0
Human	P63241_E110	IF5A1_HUMAN_E_110	E	110	0.912	IF5A1_HUMAN	P63241	EIF5A_PE=1_SV=2	EDLRLPEGDLGK	E[212.0086]DLRLPEGDLGK	1E(212.0086)	518.5746	3	1	1	1	25027354	16129304	23339496	4065.1882	4214.5044	4039.6611	MS/MS	MS/MS	MS/MS	9	pep_one-mod	h2o2_1	3
Human	P63241_K121	IF5A1_HUMAN_K_121	K	121	0.9128	IF5A1_HUMAN	P63241	EIF5A_PE=1_SV=2	EDLRLPEGDLGK	EDLRLPEGDLGK[212.0086]	12K(212.0086)	777.3583	2	0	0	0	18376984	19613258	12900922	3747.1262	3892.86	3729.047	MBR	MBR	MBR	3	pep_one-mod	h2o2_1	0
Human	P63241_K121	IF5A1_HUMAN_K_121	K	121	0.9128	IF5A1_HUMAN	P63241	EIF5A_PE=1_SV=2	EDLRLPEGDLGK	EDLRLPEGDLGK[212.0086]	12K(212.0086)	518.5746	3	0	0	1	19797120	19346024	17382766	3751.5623	3892.86	3726.0771	MBR	MBR	MBR	5	pep_one-mod	h2o2_1	1
Human	P63241_K34	IF5A1_HUMAN_K_34	K	34	1	IF5A1_HUMAN	P63241	EIF5A_PE=1_SV=2	NGFVVLK	NGFVVLK[212.0086]	7K(212.0086)	494.7412	2	1	1	1	2314797.2	6563188.5	6577514.5	4029.8691	4202.416	4014.1333	MS/MS	MS/MS	MS/MS	9	pep_one-mod	h2o2_1	3
Human	P63241_K68	IF5A1_HUMAN_K_68	K	68	0.9288	IF5A1_HUMAN	P63241	EIF5A_PE=1_SV=2	KYEDICPSTHNMDVPNIK	K[212.0086]YEDIC[57.0215]PSTHNMDVPNIK	1K(212.0086),6C(57.0215)	791.676	3	0	2	3	26763738	7368264	25275778	3207.1462	3303.736	3178.092	MBR	MS/MS	MS/MS	7	pep_one-mod	h2o2_1	5
Human	P63241_K68	IF5A1_HUMAN_K_68	K	68	0.9288	IF5A1_HUMAN	P63241	EIF5A_PE=1_SV=2	KYEDICPSTHNMDVPNIK	K[212.0086]YEDIC[57.0215]PSTHNM[15.9949]DVPNIK	12M(15.9949),1K(212.0086),6C(57.0215)	797.0077	3	4	5	4	8921230	82295176	89674480	2856.936	2552.455	2551.4521	MS/MS	MS/MS	MS/MS	9	pep_one-mod	h2o2_1	13
Human	P63241_S46	IF5A1_HUMAN_S_46	S	46	0.9137	IF5A1_HUMAN	P63241	EIF5A_PE=1_SV=2	IVEMSTSK	IVEMSTS[212.0086]K	7S(212.0086)	553.738	2	0	0	0	4617203	0	2240899.2	1347.472	NA	1508.2201	MBR	unmatched	MBR	2	pep_one-mod	h2o2_1	0
Human	P63244_D213	RACK1_HUMAN_D_213	D	213	0.8809	RACK1_HUMAN	P63244	RACK1_PE=1_SV=3	DGQAMLWDLNEGK	D[212.0086]GQAM[15.9949]LWDLNEGK	1D(212.0086),5M(15.9949)	852.8447	2	0	0	0	797832.6	0	100328.78	5921.2603	NA	5916.3335	MBR	unmatched	MBR	2	pep_one-mod	h2o2_1	0
Human	P63244_D260	RACK1_HUMAN_D_260	D	260	0.9073	RACK1_HUMAN	P63244	RACK1_PE=1_SV=3	IWDLEGK	IWD[212.0086]LEGK	3D(212.0086)	536.7335	2	0	0	0	4216200	0	4965531.5	6463.573	NA	6439.371	MBR	unmatched	MBR	2	pep_one-mod	h2o2_1	0
Human	P63244_D268	RACK1_HUMAN_D_268	D	268	0.9294	RACK1_HUMAN	P63244	RACK1_PE=1_SV=3	IIVDELK	IIVD[212.0086]ELK	4D(212.0086)	521.2594	2	0	1	1	24457756	25764366	15225693	3802.2593	3966.893	3787.86	MBR	MS/MS	MS/MS	7	pep_one-mod	h2o2_1	2
Human	P63244_D91	RACK1_HUMAN_D_91	D	91	0.9255	RACK1_HUMAN	P63244	RACK1_PE=1_SV=3	LWDLTTGTTTR	LWD[212.0086]LTTGTTTR	3D(212.0086)	738.8345	2	0	0	1	3925244.2	1287114.1	4463910	4973.871	5125.22	4952.073	MBR	MBR	MS/MS	5	pep_one-mod	h2o2_1	1
Human	P63244_E273	RACK1_HUMAN_E_273	E	273	0.9428	RACK1_HUMAN	P63244	RACK1_PE=1_SV=3	QEVISTSSK	QE[212.0086]VISTSSK	2E(212.0086)	595.763	2	1	1	1	24910178	22260586	6172397.5	1322.15	1349.4	1581.6271	MS/MS	MS/MS	MS/MS	9	pep_one-mod	h2o2_1	3
Human	P63261_D11	ACTG_HUMAN_D_11	D	11	0.704	ACTG_HUMAN	P63261	ACTG1_PE=1_SV=1	EEEIAALVIDNGSGMCK	EEEIAALVID[212.0086]NGSGM[15.9949]C[57.0215]K	N-term(42.0106),10D(212.0086),15M(15.9949),16C(57.0215)	1053.4364	2	1	1	0	563667.7	2083258.6	0	7001.6865	7055.787	NA	MS/MS	MS/MS	unmatched	6	pep_one-mod	h2o2_1	2
Human	P63279_D102	UBC9_HUMAN_D_102	D	102	0.9348	UBC9_HUMAN	P63279	UBE2I_PE=1_SV=1	DWRPAITIK	D[212.0086]WRPAITIK	1D(212.0086)	656.3209	2	0	0	0	9942527	12573896	10018707	4672.7983	4825.4595	4643.2974	MBR	MBR	MBR	3	pep_one-mod	h2o2_1	0
Human	P63279_D19	UBC9_HUMAN_D_19	D	19	0.8816	UBC9_HUMAN	P63279	UBE2I_PE=1_SV=1	DHPFGFVAVPTK	D[212.0086]HPFGFVAVPTK	1D(212.0086)	763.8499	2	0	0	0	3821382.5	3447034.2	4274915.5	5387.908	5537.8994	5367.5024	MBR	MBR	MBR	3	pep_one-mod	h2o2_1	0
Human	P63279_D19	UBC9_HUMAN_D_19	D	19	0.8816	UBC9_HUMAN	P63279	UBE2I_PE=1_SV=1	DHPFGFVAVPTK	D[212.0086]HPFGFVAVPTK	1D(212.0086)	509.569	3	1	0	0	1071655.9	0	1163727.8	5389.1333	NA	5361.0024	MBR	unmatched	MBR	4	pep_one-mod	h2o2_1	1
Human	P63279_T51	UBC9_HUMAN_T_51	T	51	0.9337	UBC9_HUMAN	P63279	UBE2I_PE=1_SV=1	GTPWEGGLFK	GT[212.0086]PWEGGLFK	2T(212.0086)	652.2839	2	1	0	0	5241510.5	3902756	6031558	5927.096	6077.24	5905.428	MS/MS	MBR	MBR	5	pep_one-mod	h2o2_1	1
Human	P63313_D3	TYB10_HUMAN_D_3	D	3	0.8737	TYB10_HUMAN	P63313	TMSB10_PE=1_SV=2	ADKPDMGEIASFDK	AD[212.0086]KPDMGEIASFDK	N-term(42.0106),2D(212.0086)	889.3655	2	0	0	1	0	7352041	36233240	NA	5357.082	5199.056	unmatched	MBR	MS/MS	4	pep_one-mod	h2o2_1	1
Human	P63313_D3	TYB10_HUMAN_D_3	D	3	0.8737	TYB10_HUMAN	P63313	TMSB10_PE=1_SV=2	ADKPDMGEIASFDK	AD[212.0086]KPDM[15.9949]GEIASFDK	N-term(42.0106),2D(212.0086),6M(15.9949)	897.363	2	2	0	0	42147952	22237920	11225077	3910.4812	4105.1553	3943.1392	MS/MS	MBR	MBR	5	pep_one-mod	h2o2_1	2
Human	P63313_K15	TYB10_HUMAN_K_15	K	15	0.9166	TYB10_HUMAN	P63313	TMSB10_PE=1_SV=2	ADKPDMGEIASFDK	ADKPDMGEIASFDK[212.0086]	N-term(42.0106),14K(212.0086)	889.3655	2	0	0	0	25581346	26572260	34872840	5112.2803	5260.7383	5081.948	MBR	MBR	MBR	3	pep_one-mod	h2o2_1	0
Human	P63313_K4	TYB10_HUMAN_K_4	K	4	0.9212	TYB10_HUMAN	P63313	TMSB10_PE=1_SV=2	ADKPDMGEIASFDK	ADK[212.0086]PDMGEIASFDK	N-term(42.0106),3K(212.0086)	889.3655	2	1	0	0	23003926	4628466	7892341	5230.285	5376.8213	5248.5234	MS/MS	MBR	MBR	5	pep_one-mod	h2o2_1	1
Human	P63313_K4	TYB10_HUMAN_K_4	K	4	0.9212	TYB10_HUMAN	P63313	TMSB10_PE=1_SV=2	ADKPDMGEIASFDK	ADK[212.0086]PDM[15.9949]GEIASFDK	N-term(42.0106),3K(212.0086),6M(15.9949)	897.363	2	1	1	1	54046744	59765872	52748396	3910.4812	4063.8381	3898.5952	MS/MS	MS/MS	MS/MS	9	pep_one-mod	h2o2_1	3
Human	P67809_E121	YBOX1_HUMAN_E_121	E	121	0.9436	YBOX1_HUMAN	P67809	YBX1_PE=1_SV=3	GAEAANVTGPGGVPVQGSK	GAE[212.0086]AANVTGPGGVPVQGSK	3E(212.0086)	954.4409	2	4	4	3	27708676	23086368	12941350	2834.5562	2939.633	2867.6042	MS/MS	MS/MS	MS/MS	9	pep_one-mod	h2o2_1	11
Human	P67809_E121	YBOX1_HUMAN_E_121	E	121	0.9436	YBOX1_HUMAN	P67809	YBX1_PE=1_SV=3	GAEAANVTGPGGVPVQGSK	GAE[212.0086]AANVTGPGGVPVQGSK	3E(212.0086)	636.6297	3	0	0	0	650651.3	1363357.5	4785352.5	2854.643	2948.8853	2860.5671	MBR	MBR	MBR	3	pep_one-mod	h2o2_1	0
Human	P67809_K92	YBOX1_HUMAN_K_92	K	92	0.8615	YBOX1_HUMAN	P67809	YBX1_PE=1_SV=3	EDVFVHQTAIK	EDVFVHQTAIK[212.0086]	11K(212.0086)	749.8448	2	0	0	0	53335692	53894468	50266212	2780.134	2878.79	2806.6572	MBR	MBR	MBR	3	pep_one-mod	h2o2_1	0
Human	P67809_T89	YBOX1_HUMAN_T_89	T	89	0.6699	YBOX1_HUMAN	P67809	YBX1_PE=1_SV=3	EDVFVHQTAIK	EDVFVHQT[212.0086]AIK	8T(212.0086)	749.8448	2	0	0	0	1447060.5	0	1370453.2	2804.4182	NA	2843.332	MBR	unmatched	MBR	2	pep_one-mod	h2o2_1	0
Human	P67809_Y158	YBOX1_HUMAN_Y_158	Y	158	0.9297	YBOX1_HUMAN	P67809	YBX1_PE=1_SV=3	NYQQNYQNSESGEK	NY[212.0086]QQNYQNSESGEK	2Y(212.0086)	950.8652	2	0	0	1	4213678.5	1087594.4	1221486.2	1399.1781	1561.2831	1736.223	MBR	MBR	MS/MS	5	pep_one-mod	h2o2_1	1
Human	P67809_Y72	YBOX1_HUMAN_Y_72	Y	72	0.9388	YBOX1_HUMAN	P67809	YBX1_PE=1_SV=3	NGYGFINR	NGY[212.0086]GFINR	3Y(212.0086)	576.7397	2	0	0	0	6750454.5	8171610.5	7215169	3912.2703	4074.3572	3901.3123	MBR	MBR	MBR	3	pep_one-mod	h2o2_1	0
Human	P67936_D22	TPM4_HUMAN_D_22	D	22	0.8947	TPM4_HUMAN	P67936	TPM4_PE=1_SV=3	IQALQQQADEAEDR	IQALQQQAD[212.0086]EAEDR	9D(212.0086)	913.8938	2	0	0	1	4730749	6996026	8097794.5	3150.9602	2867.4941	3158.4783	MBR	MBR	MS/MS	5	pep_one-mod	h2o2_1	1
Human	P67936_E182	TPM4_HUMAN_E_182	E	182	0.8838	TPM4_HUMAN	P67936	TPM4_PE=1_SV=3	EDKYEEEIK	E[212.0086]DKYEEEIK	1E(212.0086)	697.7841	2	1	0	1	10655477	23255526	4474178.5	1617.775	1374.796	1749.676	MS/MS	MBR	MS/MS	7	pep_one-mod	h2o2_1	2
Human	P67936_E60	TPM4_HUMAN_E_60	E	60	0.8316	TPM4_HUMAN	P67936	TPM4_PE=1_SV=3	IQLVEEELDR	IQLVE[212.0086]EELDR	5E(212.0086)	728.3343	2	0	0	0	10355068	9616144	11793790	4837.1064	4984.783	4812.3613	MBR	MBR	MBR	3	pep_one-mod	h2o2_1	0
Human	P67936_K11	TPM4_HUMAN_K_11	K	11	0.9191	TPM4_HUMAN	P67936	TPM4_PE=1_SV=3	AGLNSLEAVK	AGLNSLEAVK[212.0086]	N-term(42.0106),10K(212.0086)	628.2945	2	3	2	3	30737686	30460488	28525248	6063.7793	6236.5225	6037.8765	MS/MS	MS/MS	MS/MS	9	pep_one-mod	h2o2_1	8
Human	P67936_K76	TPM4_HUMAN_K_76	K	76	0.614	TPM4_HUMAN	P67936	TPM4_PE=1_SV=3	LATALQK	LATALQK[212.0086]	7K(212.0086)	478.7386	2	0	0	1	21835070	0	17948736	1419.286	NA	1649.54	MBR	unmatched	MS/MS	4	pep_one-mod	h2o2_1	1
Human	P67936_S150	TPM4_HUMAN_S_150	S	150	0.7437	TPM4_HUMAN	P67936	TPM4_PE=1_SV=3	AEVSELK	AEVS[212.0086]ELK	4S(212.0086)	494.2177	2	0	0	0	0	12769660	22396988	NA	1417.2201	1593.2401	unmatched	MBR	MBR	2	pep_one-mod	h2o2_1	0
Human	P67936_S170	TPM4_HUMAN_S_170	S	170	0.8895	TPM4_HUMAN	P67936	TPM4_PE=1_SV=3	SLEAASEK	S[212.0086]LEAASEK	1S(212.0086)	523.7181	2	0	0	0	9084453	9787673	0	1915.4321	1938.2821	NA	MBR	MBR	unmatched	2	pep_one-mod	h2o2_1	0
Human	P67936_T216	TPM4_HUMAN_T_216	T	216	0.9392	TPM4_HUMAN	P67936	TPM4_PE=1_SV=3	TIDDLEEK	T[212.0086]IDDLEEK	1T(212.0086)	587.7418	2	1	0	0	11244232	0	22888308	2602.466	NA	2364.3381	MS/MS	unmatched	MBR	4	pep_one-mod	h2o2_1	1
Human	P67936_T72	TPM4_HUMAN_T_72	T	72	0.9453	TPM4_HUMAN	P67936	TPM4_PE=1_SV=3	LATALQK	LAT[212.0086]ALQK	3T(212.0086)	478.7386	2	1	1	1	18867494	28687938	33635384	1531.426	3146.8352	2303.3772	MS/MS	MS/MS	MS/MS	9	pep_one-mod	h2o2_1	3
Human	P68036_E54	UB2L3_HUMAN_E_54	E	54	0.9301	UB2L3_HUMAN	P68036	UBE2L3_PE=1_SV=1	IEINFPAEYPFKPPK	IE[212.0086]INFPAEYPFKPPK	2E(212.0086)	667.9918	3	0	0	0	1566500.4	4263047.5	5938910	6108.5054	6224.9634	6082.1523	MBR	MBR	MBR	3	pep_one-mod	h2o2_1	0
Human	P68036_E81	UB2L3_HUMAN_E_81	E	81	0.6029	UB2L3_HUMAN	P68036	UBE2L3_PE=1_SV=1	IYHPNIDEK	IYHPNIDE[212.0086]K	8E(212.0086)	670.7921	2	0	0	0	2738050	2232062	0	1420.353	1453.9491	NA	MBR	MBR	unmatched	2	pep_one-mod	h2o2_1	0
Human	P68036_Y75	UB2L3_HUMAN_Y_75	Y	75	0.8892	UB2L3_HUMAN	P68036	UBE2L3_PE=1_SV=1	IYHPNIDEK	IY[212.0086]HPNIDEK	2Y(212.0086)	670.7921	2	0	0	0	0	448836.22	4780120.5	NA	1943.5411	1785.9281	unmatched	MBR	MBR	2	pep_one-mod	h2o2_1	0
Human	P68104_D403	EF1A1_HUMAN_D_403	D	403	0.6147	EF1A1_HUMAN	P68104	EEF1A1_PE=1_SV=1	SGDAAIVDMVPGKPMCVESFSDYPPLGR	SGDAAIVD[212.0086]M[15.9949]VPGKPM[15.9949]C[57.0215]VESFSDYPPLGR	15M(15.9949),16C(57.0215),8D(212.0086),9M(15.9949)	1080.4708	3	0	0	0	299845.22	1981360.8	7109847.5	6037.372	6138.5054	6010.1323	MBR	MBR	MBR	3	pep_one-mod	h2o2_1	0
Human	P68104_E135	EF1A1_HUMAN_E_135	E	135	0.9116	EF1A1_HUMAN	P68104	EEF1A1_PE=1_SV=1	EHALLAYTLGVK	E[212.0086]HALLAYTLGVK	1E(212.0086)	763.8787	2	1	0	1	1576495	5311117	2200233	5849.891	5982.2905	5829.6104	MS/MS	MBR	MS/MS	7	pep_one-mod	h2o2_1	2
Human	P68104_E173	EF1A1_HUMAN_E_173	E	173	0.9405	EF1A1_HUMAN	P68104	EEF1A1_PE=1_SV=1	EVSTYIK	E[212.0086]VSTYIK	1E(212.0086)	526.2333	2	4	6	4	171411824	143803824	168932544	2691.279	2747.257	2741.0422	MS/MS	MS/MS	MS/MS	9	pep_one-mod	h2o2_1	14
Human	P68104_E268	EF1A1_HUMAN_E_268	E	268	0.9274	EF1A1_HUMAN	P68104	EEF1A1_PE=1_SV=1	VETGVLKPGMVVTFAPVNVTTEVK	VE[212.0086]TGVLKPGM[15.9949]VVTFAPVNVTTEVK	10M(15.9949),2E(212.0086)	915.134	3	0	0	1	0	8579482	3862409.5	NA	6118.0015	5973.893	unmatched	MBR	MS/MS	4	pep_one-mod	h2o2_1	1
Human	P68104_E293	EF1A1_HUMAN_E_293	E	293	0.6071	EF1A1_HUMAN	P68104	EEF1A1_PE=1_SV=1	SVEMHHEALSEALPGDNVGFNVK	SVE[212.0086]MHHEALSEALPGDNVGFNVK	3E(212.0086)	898.0702	3	1	1	1	3521415.8	8537747	11967821	3802.2593	3923.0393	3775.819	MS/MS	MS/MS	MS/MS	9	pep_one-mod	h2o2_1	3
Human	P68104_E293	EF1A1_HUMAN_E_293	E	293	0.6071	EF1A1_HUMAN	P68104	EEF1A1_PE=1_SV=1	SVEMHHEALSEALPGDNVGFNVK	SVE[212.0086]MHHEALSEALPGDNVGFNVK	3E(212.0086)	673.8045	4	0	1	1	0	2756794	59275.617	NA	3930.0342	3783.599	unmatched	MS/MS	MS/MS	6	pep_one-mod	h2o2_1	2
Human	P68104_E293	EF1A1_HUMAN_E_293	E	293	0.6071	EF1A1_HUMAN	P68104	EEF1A1_PE=1_SV=1	SVEMHHEALSEALPGDNVGFNVK	S[212.0086]VE[212.0086]MHHEALSEALPGDNVGFNVK	1S(212.0086),3E(212.0086)	968.7398	3	0	4	2	0	19808480	329475.44	NA	4806.119	4668.5234	unmatched	MS/MS	MS/MS	6	pep_second-mod	h2o2_1	6
Human	P68104_K154	EF1A1_HUMAN_K_154	K	154	1	EF1A1_HUMAN	P68104	EEF1A1_PE=1_SV=1	QLIVGVNK	QLIVGVNK[212.0086]	8K(212.0086)	541.7783	2	1	1	2	211647872	248409168	155068816	3041.0051	3155.7651	3067.3992	MBR	MBR	MS/MS	9	pep_one-mod	h2o2_1	4
Human	P68104_K179	EF1A1_HUMAN_K_179	K	179	0.6357	EF1A1_HUMAN	P68104	EEF1A1_PE=1_SV=1	EVSTYIK	EVSTYIK[212.0086]	7K(212.0086)	526.2333	2	0	0	0	47222976	122030640	205884896	2315.0151	2357.8882	2435.7302	MBR	MBR	MBR	3	pep_one-mod	h2o2_1	0
Human	P68104_K30	EF1A1_HUMAN_K_30	K	30	0.8964	EF1A1_HUMAN	P68104	EEF1A1_PE=1_SV=1	STTTGHLIYK	STTTGHLIYK[212.0086]	10K(212.0086)	666.8078	2	3	3	2	45340156	55292024	48586988	1362.826	1746.1311	1482.3401	MS/MS	MS/MS	MS/MS	9	pep_one-mod	h2o2_1	8
Human	P68104_K313	EF1A1_HUMAN_K_313	K	313	0.9326	EF1A1_HUMAN	P68104	EEF1A1_PE=1_SV=1	SVEMHHEALSEALPGDNVGFNVK	SVEMHHEALSEALPGDNVGFNVK[212.0086]	23K(212.0086)	898.0702	3	0	0	1	1427074	0	1927237	4305.6343	NA	4273.494	MBR	unmatched	MS/MS	4	pep_one-mod	h2o2_1	1
Human	P68104_K313	EF1A1_HUMAN_K_313	K	313	0.9326	EF1A1_HUMAN	P68104	EEF1A1_PE=1_SV=1	SVEMHHEALSEALPGDNVGFNVK	S[212.0086]VEMHHEALSEALPGDNVGFNVK[212.0086]	1S(212.0086),23K(212.0086)	968.7398	3	2	0	0	4241475	1062388.4	0	4505.0454	4645.742	NA	MS/MS	MBR	unmatched	4	pep_second-mod	h2o2_1	2
Human	P68104_K439	EF1A1_HUMAN_K_439	K	439	0.8704	EF1A1_HUMAN	P68104	EEF1A1_PE=1_SV=1	QTVAVGVIK	QTVAVGVIK[212.0086]	9K(212.0086)	563.7913	2	2	2	3	86279776	109872192	99713896	3039.31	3155.7651	3061.486	MS/MS	MS/MS	MS/MS	9	pep_one-mod	h2o2_1	7
Human	P68104_S21	EF1A1_HUMAN_S_21	S	21	0.9467	EF1A1_HUMAN	P68104	EEF1A1_PE=1_SV=1	STTTGHLIYK	S[212.0086]TTTGHLIYK	1S(212.0086)	666.8078	2	14	18	15	355793152	237369920	365014560	1377.031	1402.702	1554.237	MS/MS	MS/MS	MS/MS	9	pep_one-mod	h2o2_1	47
Human	P68104_S291	EF1A1_HUMAN_S_291	S	291	0.7459	EF1A1_HUMAN	P68104	EEF1A1_PE=1_SV=1	SVEMHHEALSEALPGDNVGFNVK	S[212.0086]VEMHHEALSEALPGDNVGFNVK[212.0086]	1S(212.0086),23K(212.0086)	968.7398	3	2	0	0	4241475	1062388.4	0	4505.0454	4645.742	NA	MS/MS	MBR	unmatched	4	pep_one-mod	h2o2_1	2
Human	P68104_S291	EF1A1_HUMAN_S_291	S	291	0.7459	EF1A1_HUMAN	P68104	EEF1A1_PE=1_SV=1	SVEMHHEALSEALPGDNVGFNVK	S[212.0086]VEM[15.9949]HHEALSEALPGDNVGFNVK	1S(212.0086),4M(15.9949)	903.4018	3	1	5	5	6514290	71800440	14929417	4795.162	4104.3223	4739.8633	MS/MS	MS/MS	MS/MS	9	pep_one-mod	h2o2_1	11
Human	P68104_S291	EF1A1_HUMAN_S_291	S	291	0.7459	EF1A1_HUMAN	P68104	EEF1A1_PE=1_SV=1	SVEMHHEALSEALPGDNVGFNVK	S[212.0086]VE[212.0086]MHHEALSEALPGDNVGFNVK	1S(212.0086),3E(212.0086)	968.7398	3	0	4	2	0	19808480	329475.44	NA	4806.119	4668.5234	unmatched	MS/MS	MS/MS	6	pep_one-mod	h2o2_1	6
Human	P68104_S396	EF1A1_HUMAN_S_396	S	396	0.9219	EF1A1_HUMAN	P68104	EEF1A1_PE=1_SV=1	SGDAAIVDMVPGKPMCVESFSDYPPLGR	S[212.0086]GDAAIVDMVPGKPM[15.9949]C[57.0215]VESFSDYPPLGR	15M(15.9949),16C(57.0215),1S(212.0086)	1075.1392	3	0	1	1	0	18951102	2423256.5	NA	6509.5825	6440.448	unmatched	MS/MS	MS/MS	6	pep_one-mod	h2o2_1	2
Human	P68104_S396	EF1A1_HUMAN_S_396	S	396	0.9219	EF1A1_HUMAN	P68104	EEF1A1_PE=1_SV=1	SGDAAIVDMVPGKPMCVESFSDYPPLGR	S[212.0086]GDAAIVDM[15.9949]VPGKPMC[57.0215]VESFSDYPPLGR	16C(57.0215),1S(212.0086),9M(15.9949)	1075.1392	3	0	2	0	0	2753086.8	202687.17	NA	6260.7	6113.8965	unmatched	MS/MS	MBR	4	pep_one-mod	h2o2_1	2
Human	P68104_S396	EF1A1_HUMAN_S_396	S	396	0.9219	EF1A1_HUMAN	P68104	EEF1A1_PE=1_SV=1	SGDAAIVDMVPGKPMCVESFSDYPPLGR	S[212.0086]GDAAIVDM[15.9949]VPGKPM[15.9949]C[57.0215]VESFSDYPPLGR	15M(15.9949),16C(57.0215),1S(212.0086),9M(15.9949)	1080.4708	3	11	14	15	22977450	68625336	65599752	5699.7974	5805.745	5667.0083	MS/MS	MS/MS	MS/MS	9	pep_one-mod	h2o2_1	40
Human	P68104_S396	EF1A1_HUMAN_S_396	S	396	0.9219	EF1A1_HUMAN	P68104	EEF1A1_PE=1_SV=1	SGDAAIVDMVPGKPMCVESFSDYPPLGR	S[212.0086]GDAAIVDM[15.9949]VPGKPM[15.9949]C[57.0215]VESFSDYPPLGR	15M(15.9949),16C(57.0215),1S(212.0086),9M(15.9949)	810.6049	4	0	2	1	980708	7574544	3451741.5	6473.9165	6601.1475	6475.64	MBR	MS/MS	MS/MS	7	pep_one-mod	h2o2_1	3
Human	P68104_T261	EF1A1_HUMAN_T_261	T	261	0.9479	EF1A1_HUMAN	P68104	EEF1A1_PE=1_SV=1	IGGIGTVPVGR	IGGIGT[212.0086]VPVGR	6T(212.0086)	619.313	2	5	3	4	193648192	196448080	178856256	3899.4172	4054.8232	3881.3271	MS/MS	MS/MS	MS/MS	9	pep_one-mod	h2o2_1	12
Human	P68104_T432	EF1A1_HUMAN_T_432	T	432	0.9504	EF1A1_HUMAN	P68104	EEF1A1_PE=1_SV=1	QTVAVGVIK	QT[212.0086]VAVGVIK	2T(212.0086)	563.7913	2	0	0	2	0	235145152	119332640	NA	3513.1873	3201.58	unmatched	MBR	MS/MS	4	pep_one-mod	h2o2_1	2
Human	P68104_T88	EF1A1_HUMAN_T_88	T	88	0.8069	EF1A1_HUMAN	P68104	EEF1A1_PE=1_SV=1	YYVTIIDAPGHR	YYVT[212.0086]IIDAPGHR	4T(212.0086)	539.5834	3	0	0	0	3096257	0	4377558	5727.2324	NA	5710.581	MBR	unmatched	MBR	2	pep_one-mod	h2o2_1	0
Human	P68104_Y254	EF1A1_HUMAN_Y_254	Y	254	0.7889	EF1A1_HUMAN	P68104	EEF1A1_PE=1_SV=1	LPLQDVYK	LPLQDVY[212.0086]K	7Y(212.0086)	594.2834	2	0	1	0	6092084.5	16760855	5961276	4174.7173	4285.074	4145.87	MBR	MS/MS	MBR	5	pep_one-mod	h2o2_1	1
Human	P68104_Y85	EF1A1_HUMAN_Y_85	Y	85	0.9307	EF1A1_HUMAN	P68104	EEF1A1_PE=1_SV=1	YYVTIIDAPGHR	Y[212.0086]YVTIIDAPGHR	1Y(212.0086)	808.8714	2	0	0	0	6128831	1741914.4	11005638	4498.7104	5861.4814	4482.4062	MBR	MBR	MBR	3	pep_one-mod	h2o2_1	0
Human	P68104_Y85	EF1A1_HUMAN_Y_85	Y	85	0.9307	EF1A1_HUMAN	P68104	EEF1A1_PE=1_SV=1	YYVTIIDAPGHR	Y[212.0086]YVTIIDAPGHR	1Y(212.0086)	539.5834	3	0	1	0	912461.9	1930156.1	3356428.8	4516.996	5861.4814	4475.8643	MBR	MS/MS	MBR	5	pep_one-mod	h2o2_1	1
Human	P68104_Y85	EF1A1_HUMAN_Y_85	Y	85	0.9307	EF1A1_HUMAN	P68104	EEF1A1_PE=1_SV=1	YYVTIIDAPGHRDFIK	Y[212.0086]YVTIIDAPGHRDFIK	1Y(212.0086)	707.3415	3	2	0	3	19294500	43070976	32243080	4833.45	4621.6074	4472.595	MS/MS	MBR	MS/MS	7	pep_one-mod	h2o2_1	5
Human	P68363_D218	TBA1B_HUMAN_D_218	D	218	0.9449	TBA1B_HUMAN	P68363	TUBA1B_PE=1_SV=1	NLDIERPTYTNLNR	NLD[212.0086]IERPTYTNLNR	3D(212.0086)	644.3017	3	3	2	3	281501120	123044064	123647704	3537.2312	4116.719	3956.4692	MS/MS	MS/MS	MS/MS	9	pep_one-mod	h2o2_1	8
Human	P68363_D327	TBA1B_HUMAN_D_327	D	327	0.9472	TBA1B_HUMAN	P68363	TUBA1B_PE=1_SV=1	DVNAAIATIK	D[212.0086]VNAAIATIK	1D(212.0086)	614.297	2	3	2	3	33295050	29491538	34925500	4748.784	4911.639	4569.975	MS/MS	MS/MS	MS/MS	9	pep_one-mod	h2o2_1	8
Human	P68363_D396	TBA1B_HUMAN_D_396	D	396	0.9451	TBA1B_HUMAN	P68363	TUBA1B_PE=1_SV=1	FDLMYAK	FD[212.0086]LMYAK	2D(212.0086)	550.2244	2	1	1	1	403137	1281771.2	6245730	5478.702	5163.328	5453.35	MS/MS	MS/MS	MS/MS	9	pep_one-mod	h2o2_1	3
Human	P68363_D396	TBA1B_HUMAN_D_396	D	396	0.9451	TBA1B_HUMAN	P68363	TUBA1B_PE=1_SV=1	FDLMYAK	FD[212.0086]LM[15.9949]YAK	2D(212.0086),4M(15.9949)	558.2219	2	5	6	2	78114192	85323568	77653472	4293.889	4466.227	4277.23	MS/MS	MS/MS	MS/MS	9	pep_one-mod	h2o2_1	13
Human	P68363_D46	TBA1B_HUMAN_D_46	D	46	0.7931	TBA1B_HUMAN	P68363	TUBA1B_PE=1_SV=1	TIGGGDDSFNTFFSETGAGK	TIGGGD[212.0086]DSFNTFFSETGAGK	6D(212.0086)	740.6387	3	2	1	1	6741172.5	19657206	2042564.4	6558.9585	6702.9976	6534.408	MS/MS	MS/MS	MS/MS	9	pep_one-mod	h2o2_1	4
Human	P68363_E423	TBA1B_HUMAN_E_423	E	423	0.853	TBA1B_HUMAN	P68363	TUBA1B_PE=1_SV=1	EDMAALEK	E[212.0086]DM[15.9949]AALEK	1E(212.0086),3M(15.9949)	567.7172	2	1	1	0	26590350	33289116	28525162	1297.269	1319.4331	1436.0851	MS/MS	MS/MS	MBR	7	pep_one-mod	h2o2_1	2
Human	P68363_E97	TBA1B_HUMAN_E_97	E	97	0.8961	TBA1B_HUMAN	P68363	TUBA1B_PE=1_SV=1	EDAANNYAR	E[212.0086]DAANNYAR	1E(212.0086)	618.2324	2	0	1	0	7248072	8001550	15170789	1327.7421	1351.879	1431.8	MBR	MS/MS	MBR	5	pep_one-mod	h2o2_1	1
Human	P68363_H266	TBA1B_HUMAN_H_266	H	266	0.9421	TBA1B_HUMAN	P68363	TUBA1B_PE=1_SV=1	IHFPLATYAPVISAEK	IH[212.0086]FPLATYAPVISAEK	2H(212.0086)	984.9895	2	2	3	1	4436708	14176519	12944618	6856.534	6356.284	6218.9014	MS/MS	MS/MS	MS/MS	9	pep_one-mod	h2o2_1	6
Human	P68363_H266	TBA1B_HUMAN_H_266	H	266	0.9421	TBA1B_HUMAN	P68363	TUBA1B_PE=1_SV=1	IHFPLATYAPVISAEK	IH[212.0086]FPLATYAPVISAEK	2H(212.0086)	656.9954	3	5	4	5	43546712	56060672	58893336	6235.1714	6356.284	6216.1904	MS/MS	MS/MS	MS/MS	9	pep_one-mod	h2o2_1	14
Human	P68363_H88	TBA1B_HUMAN_H_88	H	88	0.9324	TBA1B_HUMAN	P68363	TUBA1B_PE=1_SV=1	QLFHPEQLITGK	QLFH[212.0086]PEQLITGK	4H(212.0086)	811.8948	2	1	1	2	6445482	34288024	10872369	5165.206	5295.97	5141.202	MS/MS	MS/MS	MS/MS	9	pep_one-mod	h2o2_1	4
Human	P68363_H88	TBA1B_HUMAN_H_88	H	88	0.9324	TBA1B_HUMAN	P68363	TUBA1B_PE=1_SV=1	QLFHPEQLITGK	QLFH[212.0086]PEQLITGK	4H(212.0086)	541.599	3	3	2	3	47284444	40137656	46526300	4965.698	5297.5312	5142.452	MS/MS	MS/MS	MS/MS	9	pep_one-mod	h2o2_1	8
Human	P68363_K336	TBA1B_HUMAN_K_336	K	336	0.677	TBA1B_HUMAN	P68363	TUBA1B_PE=1_SV=1	DVNAAIATIK	DVNAAIATIK[212.0086]	10K(212.0086)	614.297	2	1	1	1	42725048	30822394	52132376	4170.8184	4335.791	4152.8833	MS/MS	MS/MS	MS/MS	9	pep_one-mod	h2o2_1	3
Human	P68363_K60	TBA1B_HUMAN_K_60	K	60	0.8147	TBA1B_HUMAN	P68363	TUBA1B_PE=1_SV=1	TIGGGDDSFNTFFSETGAGK	TIGGGDDSFNTFFSETGAGK[212.0086]	20K(212.0086)	1110.4543	2	0	1	1	5340731	14291419	24551274	6505.0654	6654.0654	6492.1353	MBR	MS/MS	MS/MS	7	pep_one-mod	h2o2_1	2
Human	P68363_K96	TBA1B_HUMAN_K_96	K	96	0.8326	TBA1B_HUMAN	P68363	TUBA1B_PE=1_SV=1	QLFHPEQLITGK	QLFHPEQLITGK[212.0086]	12K(212.0086)	811.8948	2	0	0	1	29922394	22633146	36703940	4512.979	4656.3403	4478.583	MBR	MBR	MS/MS	5	pep_one-mod	h2o2_1	1
Human	P68363_S158	TBA1B_HUMAN_S_158	S	158	0.9116	TBA1B_HUMAN	P68363	TUBA1B_PE=1_SV=1	LSVDYGK	LS[212.0086]VDYGK	2S(212.0086)	497.2124	2	1	1	3	41951368	29900620	76007352	2424.0361	2475.5671	2540.902	MS/MS	MS/MS	MS/MS	9	pep_one-mod	h2o2_1	5
Human	P68363_S340	TBA1B_HUMAN_S_340	S	340	0.9446	TBA1B_HUMAN	P68363	TUBA1B_PE=1_SV=1	SIQFVDWCPTGFK	S[212.0086]IQFVDWC[57.0215]PTGFK	1S(212.0086),8C(57.0215)	898.8836	2	1	2	1	3894575.2	3304193	2363933	6865.225	7031.3433000000005	6973.2173	MS/MS	MS/MS	MS/MS	9	pep_one-mod	h2o2_1	4
Human	P68363_T271	TBA1B_HUMAN_T_271	T	271	0.8681	TBA1B_HUMAN	P68363	TUBA1B_PE=1_SV=1	IHFPLATYAPVISAEK	IHFPLAT[212.0086]YAPVISAEK	7T(212.0086)	656.9954	3	0	1	0	19371632	24186932	23491596	5986.703	6915.2935	6850.2964	MBR	MS/MS	MBR	5	pep_one-mod	h2o2_1	1
Human	P68363_T334	TBA1B_HUMAN_T_334	T	334	0.9298	TBA1B_HUMAN	P68363	TUBA1B_PE=1_SV=1	DVNAAIATIK	DVNAAIAT[212.0086]IK	8T(212.0086)	614.297	2	1	1	1	25337494	15787981	10337275	4264.456	4429.433	4245.701	MS/MS	MS/MS	MS/MS	9	pep_one-mod	h2o2_1	3
Human	P68363_T41	TBA1B_HUMAN_T_41	T	41	0.9415	TBA1B_HUMAN	P68363	TUBA1B_PE=1_SV=1	TIGGGDDSFNTFFSETGAGK	T[212.0086]IGGGDDSFNTFFSETGAGK	1T(212.0086)	1110.4543	2	4	5	7	20338270	67725592	47561908	6556.2104	6912.3223	6775.2915	MS/MS	MS/MS	MS/MS	9	pep_one-mod	h2o2_1	16
Human	P68363_T41	TBA1B_HUMAN_T_41	T	41	0.9415	TBA1B_HUMAN	P68363	TUBA1B_PE=1_SV=1	TIGGGDDSFNTFFSETGAGK	T[212.0086]IGGGDDSFNTFFSETGAGK	1T(212.0086)	740.6387	3	0	0	0	1852484	19523946	3695651	6760.9873	6915.2935	6550.1675	MBR	MBR	MBR	3	pep_one-mod	h2o2_1	0
Human	P68363_T94	TBA1B_HUMAN_T_94	T	94	0.8606	TBA1B_HUMAN	P68363	TUBA1B_PE=1_SV=1	QLFHPEQLITGK	QLFHPEQLIT[212.0086]GK	10T(212.0086)	541.599	3	1	1	1	23066742	17421608	24719124	4509.038	4654.3833	4484.66	MS/MS	MS/MS	MS/MS	9	pep_one-mod	h2o2_1	3
Human	P68363_Y161	TBA1B_HUMAN_Y_161	Y	161	0.8608	TBA1B_HUMAN	P68363	TUBA1B_PE=1_SV=1	LSVDYGK	LSVDY[212.0086]GK	5Y(212.0086)	497.2124	2	0	0	1	0	26753320	30698516	NA	2328.854	2438.048	unmatched	MBR	MS/MS	4	pep_one-mod	h2o2_1	1
Human	P68363_Y357	TBA1B_HUMAN_Y_357	Y	357	0.9442	TBA1B_HUMAN	P68363	TUBA1B_PE=1_SV=1	VGINYQPPTVVPGGDLAK	VGINY[212.0086]QPPTVVPGGDLAK	5Y(212.0086)	1019.0006	2	3	3	2	31340222	25851906	36108864	6142.3843	6263.6953	6123.1494	MS/MS	MS/MS	MS/MS	9	pep_one-mod	h2o2_1	8
Human	P68363_Y357	TBA1B_HUMAN_Y_357	Y	357	0.9442	TBA1B_HUMAN	P68363	TUBA1B_PE=1_SV=1	VGINYQPPTVVPGGDLAK	VGINY[212.0086]QPPTVVPGGDLAK	5Y(212.0086)	679.6695	3	2	1	2	12258854	8364411.5	15217558	5838.0103	5812.7993	5815.831	MS/MS	MS/MS	MS/MS	9	pep_one-mod	h2o2_1	5
Human	P68366_D327	TBA4A_HUMAN_D_327	D	327	0.9404	TBA4A_HUMAN	P68366	TUBA4A_PE=1_SV=1	DVNAAIAAIK	D[212.0086]VNAAIAAIK	1D(212.0086)	599.2917	2	0	0	0	0	904711	1391063	NA	5308.998	4772.0054	unmatched	MBR	MBR	2	pep_one-mod	h2o2_1	0
Human	P68371_D67	TBB4B_HUMAN_D_67	D	67	0.9395	TBB4B_HUMAN	P68371	TUBB4B_PE=1_SV=1	AVLVDLEPGTMDSVR	AVLVD[212.0086]LEPGTM[15.9949]DSVR	11M(15.9949),5D(212.0086)	915.4155	2	1	1	1	5579061.5	7104796.5	629246	5295.0103	5442.809	5275.1724	MS/MS	MS/MS	MS/MS	9	pep_one-mod	h2o2_1	3
Human	P68371_K58	TBB4B_HUMAN_K_58	K	58	0.7612	TBB4B_HUMAN	P68371	TUBB4B_PE=1_SV=1	INVYYNEATGGK	INVYYNEATGGK[212.0086]	12K(212.0086)	770.832	2	1	0	1	18377864	0	23411436	3164.224	NA	3175.214	MS/MS	unmatched	MS/MS	6	pep_one-mod	h2o2_1	2
Human	P68371_T55	TBB4B_HUMAN_T_55	T	55	0.7855	TBB4B_HUMAN	P68371	TUBB4B_PE=1_SV=1	INVYYNEATGGK	INVYYNEAT[212.0086]GGK	9T(212.0086)	770.832	2	0	1	0	5949019.5	15749495	0	3176.498	3297.6042	NA	MBR	MS/MS	unmatched	4	pep_one-mod	h2o2_1	1
Human	P68371_Y50	TBB4B_HUMAN_Y_50	Y	50	0.9382	TBB4B_HUMAN	P68371	TUBB4B_PE=1_SV=1	INVYYNEATGGK	INVY[212.0086]YNEATGGK	4Y(212.0086)	770.832	2	2	1	2	16849282	17424092	18994764	5148.094	5308.998	5132.2734	MS/MS	MS/MS	MS/MS	9	pep_one-mod	h2o2_1	5
Human	P68400_Y261	CSK21_HUMAN_Y_261	Y	261	0.9314	CSK21_HUMAN	P68400	CSNK2A1_PE=1_SV=1	YNIELDPR	Y[212.0086]NIELDPR	1Y(212.0086)	616.2657	2	0	0	0	7631023	11578153	9898113	4383.742	4562.288	4367.9004	MBR	MBR	MBR	3	pep_one-mod	h2o2_1	0
Human	P68431_E74	H31_HUMAN_E_74	E	74	0.941	H31_HUMAN	P68431	H3C1_PE=1_SV=2	EIAQDFK	E[212.0086]IAQDFK	1E(212.0086)	531.7232	2	8	7	5	457628736	563230270	431842848	2641.051	2435.75	2731.194	MS/MS	MS/MS	MS/MS	9	pep_one-mod	h2o2_1	20
Human	P68431_K80	H31_HUMAN_K_80	K	80	0.7321	H31_HUMAN	P68431	H3C1_PE=1_SV=2	EIAQDFK	EIAQDFK[212.0086]	7K(212.0086)	531.7232	2	2	1	1	12321788	620838140	40908784	2462.871	2435.75	2565.061	MS/MS	MS/MS	MS/MS	9	pep_one-mod	h2o2_1	4
Human	P68431_R117	H31_HUMAN_R_117	R	117	0.9157	H31_HUMAN	P68431	H3C1_PE=1_SV=2	RVTIMPK	R[212.0086]VTIMPK	1R(212.0086)	528.7615	2	0	0	1	128105152	0	100936904	1334.119	NA	1831.311	MBR	unmatched	MS/MS	4	pep_one-mod	h2o2_1	1
Human	P68431_R117	H31_HUMAN_R_117	R	117	0.9157	H31_HUMAN	P68431	H3C1_PE=1_SV=2	RVTIMPK	R[212.0086]VTIM[15.9949]PK	1R(212.0086),5M(15.9949)	536.759	2	0	1	1	31450330	53671680	43920840	1420.353	1450.4121	1617.8761	MBR	MS/MS	MS/MS	7	pep_one-mod	h2o2_1	2
Human	P68431_S58	H31_HUMAN_S_58	S	58	0.9486	H31_HUMAN	P68431	H3C1_PE=1_SV=2	STELLIR	S[212.0086]TELLIR	1S(212.0086)	522.2546	2	15	14	16	1366670460	1188122620	1415106820	4102.855	4269.3374	4107.521	MS/MS	MS/MS	MS/MS	9	pep_one-mod	h2o2_1	45
Human	P68431_S58	H31_HUMAN_S_58	S	58	0.9486	H31_HUMAN	P68431	H3C1_PE=1_SV=2	STELLIRK	S[212.0086]TELLIRK	1S(212.0086)	586.3021	2	1	1	0	19405766	19001206	5006330	2075.861	2108.946	2178.384	MS/MS	MS/MS	MBR	7	pep_one-mod	h2o2_1	2
Human	P68431_T46	H31_HUMAN_T_46	T	46	0.6405	H31_HUMAN	P68431	H3C1_PE=1_SV=2	YRPGTVALR	YRPGT[212.0086]VALR	5T(212.0086)	415.5393	3	2	1	0	11989362	413046432	13963624	1985.9901	2010.8861	2151.8481	MS/MS	MS/MS	MBR	7	pep_one-mod	h2o2_1	3
Human	P68431_Y42	H31_HUMAN_Y_42	Y	42	0.9466	H31_HUMAN	P68431	H3C1_PE=1_SV=2	YRPGTVALR	Y[212.0086]RPGTVALR	1Y(212.0086)	622.8054	2	3	2	5	942810750	562203260	528391744	2103.456	2274.58	2336.9111	MS/MS	MS/MS	MS/MS	9	pep_one-mod	h2o2_1	10
Human	P68431_Y42	H31_HUMAN_Y_42	Y	42	0.9466	H31_HUMAN	P68431	H3C1_PE=1_SV=2	YRPGTVALR	Y[212.0086]RPGTVALR	1Y(212.0086)	415.5393	3	5	3	9	154900352	83608552	275231104	1627.4321	2122.8162	1832.3151	MS/MS	MS/MS	MS/MS	9	pep_one-mod	h2o2_1	17
Human	P78371_K154	TCPB_HUMAN_K_154	K	154	0.8942	TCPB_HUMAN	P78371	CCT2_PE=1_SV=4	EALLSSAVDHGSDEVK	EALLSSAVDHGSDEVK[212.0086]	16K(212.0086)	934.9117	2	0	0	0	1477193.6	0	1969096.8	3120.7852	NA	3117.4512	MBR	unmatched	MBR	2	pep_one-mod	h2o2_1	0
Human	P78371_S193	TCPB_HUMAN_S_193	S	193	0.8106	TCPB_HUMAN	P78371	CCT2_PE=1_SV=4	GSGNLEAIHIIK	GS[212.0086]GNLEAIHIIK	2S(212.0086)	488.5762	3	0	1	0	0	1850633.5	4409531	NA	3735.9512	3558.9182	unmatched	MS/MS	MBR	4	pep_one-mod	h2o2_1	1
Human	P78371_T379	TCPB_HUMAN_T_379	T	379	0.9409	TCPB_HUMAN	P78371	CCT2_PE=1_SV=4	GATQQILDEAER	GAT[212.0086]QQILDEAER	3T(212.0086)	771.8377	2	1	0	1	2905535	4427336.5	3470705.2	3874.6443	4024.955	3855.277	MS/MS	MBR	MS/MS	7	pep_one-mod	h2o2_1	2
Human	P78386_K229	KRT85_HUMAN_K_229	K	229	0.8791	KRT85_HUMAN	P78386	KRT85_PE=1_SV=1	ATAENEFVVLK	ATAENEFVVLK[212.0086]	11K(212.0086)	716.8339	2	0	1	0	4956479	559805.4	0	4671.5693	4835.0674	NA	MBR	MS/MS	unmatched	4	pep_one-mod	h2o2_1	1
Human	P78417_H49	GSTO1_HUMAN_H_49	H	49	0.8917	GSTO1_HUMAN	P78417	GSTO1_PE=1_SV=2	HEVININLK	H[212.0086]EVININLK	1H(212.0086)	646.3183	2	0	0	0	2385881	0	323827.22	4231.996	NA	4214.596	MBR	unmatched	MBR	2	pep_one-mod	h2o2_1	0
Human	P78417_K59	GSTO1_HUMAN_K_59	K	59	0.9423	GSTO1_HUMAN	P78417	GSTO1_PE=1_SV=2	NKPEWFFK	NK[212.0086]PEWFFK	2K(212.0086)	654.289	2	0	0	1	11281842	6741468.5	12853884	4849.7314	5006.287	4821.8213	MBR	MBR	MS/MS	5	pep_one-mod	h2o2_1	1
Human	P78417_S125	GSTO1_HUMAN_S_125	S	125	0.9305	GSTO1_HUMAN	P78417	GSTO1_PE=1_SV=2	VPSLVGSFIR	VPS[212.0086]LVGSFIR	3S(212.0086)	643.8232	2	0	0	1	6522957.5	4429092	8252716	6458.2363	6599.3115	6181.912	MBR	MBR	MS/MS	5	pep_one-mod	h2o2_1	1
Human	P78417_S13	GSTO1_HUMAN_S_13	S	13	0.9485	GSTO1_HUMAN	P78417	GSTO1_PE=1_SV=2	GSAPPGPVPEGSIR	GS[212.0086]APPGPVPEGSIR	2S(212.0086)	766.8532	2	1	2	2	31860060	108161672	113025336	3088.8352	3171.2751	3067.3992	MS/MS	MS/MS	MS/MS	9	pep_one-mod	h2o2_1	5
Human	P78417_Y108	GSTO1_HUMAN_Y_108	Y	108	0.8048	GSTO1_HUMAN	P78417	GSTO1_PE=1_SV=2	LLPDDPYEK	LLPDDPY[212.0086]EK	7Y(212.0086)	651.281	2	0	0	0	8949840	7498579	9657091	4436.161	4592.8833	4411.1953	MBR	MBR	MBR	3	pep_one-mod	h2o2_1	0
Human	P78527_D3325	PRKDC_HUMAN_D_3325	D	3325	0.9183	PRKDC_HUMAN	P78527	PRKDC_PE=1_SV=3	DQNILLGTTYR	D[212.0086]QNILLGTTYR	1D(212.0086)	753.3477	2	0	0	0	43963936	0	69824376	6021.4473	NA	6000.949	MBR	unmatched	MBR	2	pep_one-mod	h2o2_1	0
Human	P78527_S2695	PRKDC_HUMAN_S_2695	S	2695	0.9444	PRKDC_HUMAN	P78527	PRKDC_PE=1_SV=3	SVGPDFGK	S[212.0086]VGPDFGK	1S(212.0086)	509.7101	2	2	1	0	80220408	63436528	69202728	2369.372	2414.0142	2480.2131	MS/MS	MS/MS	MBR	7	pep_one-mod	h2o2_1	3
Human	P80723_E105	BASP1_HUMAN_E_105	E	105	0.8985	BASP1_HUMAN	P80723	BASP1_PE=1_SV=2	APEQEQAAPGPAAGGEAPK	APE[212.0086]QEQAAPGPAAGGEAPK	3E(212.0086)	994.4357	2	2	2	2	5978151.5	3770703.8	5481718.5	1629.0621	1655.801	1834.8551	MS/MS	MS/MS	MS/MS	9	pep_one-mod	h2o2_1	6
Human	P80723_E105	BASP1_HUMAN_E_105	E	105	0.8985	BASP1_HUMAN	P80723	BASP1_PE=1_SV=2	APEQEQAAPGPAAGGEAPK	APE[212.0086]QEQAAPGPAAGGEAPK	3E(212.0086)	663.2929	3	0	1	0	0	7216133	3865446.2	NA	1619.5581	1769.868	unmatched	MS/MS	MBR	4	pep_one-mod	h2o2_1	1
Human	P80723_E118	BASP1_HUMAN_E_118	E	118	0.8282	BASP1_HUMAN	P80723	BASP1_PE=1_SV=2	AEPPKAPEQEQAAPGPAAGGEAPK	AEPPKAPEQEQAAPGPAAGGE[212.0086]APK	21E(212.0086)	837.3863	3	0	1	0	11959899	207604.53	5181541	1578.1301	1616.6931	1796.1381	MBR	MS/MS	MBR	5	pep_one-mod	h2o2_1	1
Human	P80723_E118	BASP1_HUMAN_E_118	E	118	0.8282	BASP1_HUMAN	P80723	BASP1_PE=1_SV=2	APEQEQAAPGPAAGGEAPK	APEQEQAAPGPAAGGE[212.0086]APK	16E(212.0086)	663.2929	3	0	0	1	0	14449872	8689578	NA	1555.6481	1745.404	unmatched	MBR	MS/MS	4	pep_one-mod	h2o2_1	1
Human	P80723_E124	BASP1_HUMAN_E_124	E	124	0.9432	BASP1_HUMAN	P80723	BASP1_PE=1_SV=2	AAEAAAAPAESAAPAAGEEPSK	AAE[212.0086]AAAAPAESAAPAAGEEPSK	3E(212.0086)	1089.9753	2	1	1	3	1911710.9	680756.75	3763452.2	2378.7202	2339.769	2447.0032	MS/MS	MS/MS	MS/MS	9	pep_one-mod	h2o2_1	5
Human	P80723_E124	BASP1_HUMAN_E_124	E	124	0.9432	BASP1_HUMAN	P80723	BASP1_PE=1_SV=2	AAEAAAAPAESAAPAAGEEPSK	AAE[212.0086]AAAAPAESAAPAAGEEPSK	3E(212.0086)	726.986	3	0	0	0	1039461.75	3522981.5	6039230	2344.6821	2350.936	2447.0032	MBR	MBR	MBR	3	pep_one-mod	h2o2_1	0
Human	P80723_E124	BASP1_HUMAN_E_124	E	124	0.9432	BASP1_HUMAN	P80723	BASP1_PE=1_SV=2	AAEAAAAPAESAAPAAGEEPSKEEGEPK	AAE[212.0086]AAAAPAESAAPAAGEEPSKEEGEPK	3E(212.0086)	950.0851	3	4	3	5	8429533	2751680.2	4971551.5	1845.2771	1915.217	2040.17	MS/MS	MS/MS	MS/MS	9	pep_one-mod	h2o2_1	12
Human	P80723_E147	BASP1_HUMAN_E_147	E	147	0.7458	BASP1_HUMAN	P80723	BASP1_PE=1_SV=2	AAEAAAAPAESAAPAAGEEPSKEEGEPK	AAEAAAAPAESAAPAAGEEPSKEEGE[212.0086]PK	26E(212.0086)	950.0851	3	1	1	1	24334390	17857244	22793720	1760.331	1786.8481	1960.9491	MS/MS	MS/MS	MS/MS	9	pep_one-mod	h2o2_1	3
Human	P80723_E185	BASP1_HUMAN_E_185	E	185	0.9123	BASP1_HUMAN	P80723	BASP1_PE=1_SV=2	ETPAATEAPSSTPK	E[212.0086]TPAATEAPSSTPK	1E(212.0086)	799.8453	2	6	4	5	49554120	33180932	71813504	1420.353	1450.4121	1628.999	MS/MS	MS/MS	MS/MS	9	pep_one-mod	h2o2_1	15
Human	P80723_E99	BASP1_HUMAN_E_99	E	99	0.9017	BASP1_HUMAN	P80723	BASP1_PE=1_SV=2	AEPPKAPEQEQAAPGPAAGGEAPK	AE[212.0086]PPKAPEQEQAAPGPAAGGEAPK	2E(212.0086)	837.3863	3	2	5	3	27181492	21509870	25201868	1644.0131	1666.9271	1863.1781	MS/MS	MS/MS	MS/MS	9	pep_one-mod	h2o2_1	10
Human	P80723_K121	BASP1_HUMAN_K_121	K	121	0.8728	BASP1_HUMAN	P80723	BASP1_PE=1_SV=2	APEQEQAAPGPAAGGEAPK	APEQEQAAPGPAAGGEAPK[212.0086]	19K(212.0086)	994.4357	2	1	1	0	5437495	2356316	0	1523.916	1554.7971	NA	MS/MS	MS/MS	unmatched	6	pep_one-mod	h2o2_1	2
Human	P80723_K210	BASP1_HUMAN_K_210	K	210	0.7915	BASP1_HUMAN	P80723	BASP1_PE=1_SV=2	AQGPAASAEEPKPVEAPAANSDQTVTVK	AQGPAASAEEPK[212.0086]PVEAPAANSDQTVTVK	12K(212.0086)	992.4675	3	1	1	0	345126.44	6490702.5	0	2718.239	2871.8682	NA	MS/MS	MS/MS	unmatched	6	pep_one-mod	h2o2_1	2
Human	P80723_S205	BASP1_HUMAN_S_205	S	205	0.9398	BASP1_HUMAN	P80723	BASP1_PE=1_SV=2	AQGPAASAEEPKPVEAPAANSDQTVTVK	AQGPAAS[212.0086]AEEPKPVEAPAANSDQTVTVK	7S(212.0086)	992.4675	3	3	5	4	27270254	24051682	28873338	2838.8691	2946.0522	2847.1262	MS/MS	MS/MS	MS/MS	9	pep_one-mod	h2o2_1	12
Human	P80723_S205	BASP1_HUMAN_S_205	S	205	0.9398	BASP1_HUMAN	P80723	BASP1_PE=1_SV=2	AQGPAASAEEPKPVEAPAANSDQTVTVKE	AQGPAAS[212.0086]AEEPKPVEAPAANSDQTVTVKE	7S(212.0086)	1035.4817	3	3	3	2	21406314	14701389	13646741	2984.1282	3092.696	2970.738	MS/MS	MS/MS	MS/MS	9	pep_one-mod	h2o2_1	8
Human	P80723_Y12	BASP1_HUMAN_Y_12	Y	12	0.9403	BASP1_HUMAN	P80723	BASP1_PE=1_SV=2	GYNVNDEK	GY[212.0086]NVNDEK	2Y(212.0086)	575.7186	2	0	1	1	82644320	74333720	46650348	1255.0171	1273.9901	1377.535	MBR	MS/MS	MS/MS	7	pep_one-mod	h2o2_1	2
Human	P82979_S130	SARNP_HUMAN_S_130	S	130	0.8558	SARNP_HUMAN	P82979	SARNP_PE=1_SV=3	FGISSVPTK	FGIS[212.0086]SVPTK	4S(212.0086)	574.2677	2	1	0	0	53897512	63673856	61478804	3690.1162	3837.8533	3668.934	MS/MS	MBR	MBR	5	pep_one-mod	h2o2_1	1
Human	P82979_S162	SARNP_HUMAN_S_162	S	162	0.9045	SARNP_HUMAN	P82979	SARNP_PE=1_SV=3	FGLNVSSISR	FGLNVS[212.0086]SISR	6S(212.0086)	646.3001	2	1	1	1	14564982	10511478	17054544	4865.513	5021.06	4837.3643	MS/MS	MS/MS	MS/MS	9	pep_one-mod	h2o2_1	3
Human	P82979_T185	SARNP_HUMAN_T_185	T	185	0.8686	SARNP_HUMAN	P82979	SARNP_PE=1_SV=3	FGIVTSSAGTGTTEDTEAK	FGIVT[212.0086]SSAGTGTTEDTEAK	5T(212.0086)	1042.4514	2	1	1	1	7524777	5773618	4870923	3657.8943	3804.0752	3640.9812	MS/MS	MS/MS	MS/MS	9	pep_one-mod	h2o2_1	3
Human	P83731_C36	RL24_HUMAN_C_36	C	36	0.918	RL24_HUMAN	P83731	RPL24_PE=1_SV=1	CESAFLSK	C[212.0086]ESAFLSK	1C(212.0086)	577.2277	2	1	1	1	11648931	6808142.5	12976792	3681.924	3836.101	3686.7402	MS/MS	MS/MS	MS/MS	9	pep_one-mod	h2o2_1	3
Human	P83731_E4	RL24_HUMAN_E_4	E	4	0.9263	RL24_HUMAN	P83731	RPL24_PE=1_SV=1	VELCSFSGYK	VE[212.0086]LC[57.0215]SFSGYK	2E(212.0086),4C(57.0215)	701.2858	2	0	1	1	3165049.2	28039938	26440594	4501.1934	4232.897	4051.9353	MBR	MS/MS	MS/MS	7	pep_one-mod	h2o2_1	2
Human	P83731_K35	RL24_HUMAN_K_35	K	35	1	RL24_HUMAN	P83731	RPL24_PE=1_SV=1	VFQFLNAK	VFQFLNAK[212.0086]	8K(212.0086)	589.7783	2	0	0	1	30389390	32396114	37089360	5116.5063	5277.725	5084.743	MBR	MBR	MS/MS	5	pep_one-mod	h2o2_1	1
Human	P83731_T83	RL24_HUMAN_T_83	T	83	0.9327	RL24_HUMAN	P83731	RPL24_PE=1_SV=1	AITGASLADIMAK	AIT[212.0086]GASLADIMAK	3T(212.0086)	737.3489	2	0	0	0	0	1712184.6	2685866.5	NA	5995.95	5870.8574	unmatched	MBR	MBR	2	pep_one-mod	h2o2_1	0
Human	P83731_T83	RL24_HUMAN_T_83	T	83	0.9327	RL24_HUMAN	P83731	RPL24_PE=1_SV=1	AITGASLADIMAK	AIT[212.0086]GASLADIM[15.9949]AK	11M(15.9949),3T(212.0086)	745.3464	2	1	0	1	11089473	13169088	12802523	4384.578	4543.9834	4360.6514	MS/MS	MBR	MS/MS	7	pep_one-mod	h2o2_1	2
Human	P83881_H90	RL36A_HUMAN_H_90	H	90	0.9402	RL36A_HUMAN	P83881	RPL36A_PE=1_SV=2	HFELGGDK	H[212.0086]FELGGDK	1H(212.0086)	557.7262	2	1	1	1	11267650	39018184	40201800	2566.6802	2641.7002	2661.5942	MS/MS	MS/MS	MS/MS	9	pep_one-mod	h2o2_1	3
Human	P84077_D129	ARF1_HUMAN_D_129	D	129	0.9435	ARF1_HUMAN	P84077	ARF1_PE=1_SV=2	QDLPNAMNAAEITDK	QD[212.0086]LPNAMNAAEITDK	2D(212.0086)	921.895	2	1	0	1	1906764.9	0	1112851.2	4761.8003	NA	4886.2163	MS/MS	unmatched	MS/MS	6	pep_one-mod	h2o2_1	2
Human	P84077_D129	ARF1_HUMAN_D_129	D	129	0.9435	ARF1_HUMAN	P84077	ARF1_PE=1_SV=2	QDLPNAMNAAEITDK	QD[212.0086]LPNAM[15.9949]NAAEITDK	2D(212.0086),7M(15.9949)	929.8924	2	5	1	2	9448150	4800774.5	7153728.5	3657.8943	3885.8801	3633.258	MS/MS	MS/MS	MS/MS	9	pep_one-mod	h2o2_1	8
Human	P84090_D75	ERH_HUMAN_D_75	D	75	0.9174	ERH_HUMAN	P84090	ERH_PE=1_SV=1	ADTQTYQPYNK	AD[212.0086]TQTYQPYNK	2D(212.0086)	770.8138	2	0	0	0	451644.94	414696.84	456028.1	1987.0701	1976.1531	2080.9211	MBR	MBR	MBR	3	pep_one-mod	h2o2_1	0
Human	P84090_T11	ERH_HUMAN_T_11	T	11	0.9055	ERH_HUMAN	P84090	ERH_PE=1_SV=1	SHTILLVQPTK	SHTILLVQPT[212.0086]K	N-term(42.0106),10T(212.0086)	745.8787	2	0	0	0	9535498	9361679	10290679	4709.7324	4873.7603	4680.014	MBR	MBR	MBR	3	pep_one-mod	h2o2_1	0
Human	P84098_D157	RL19_HUMAN_D_157	D	157	0.9427	RL19_HUMAN	P84098	RPL19_PE=1_SV=1	LLADQAEAR	LLAD[212.0086]QAEAR	4D(212.0086)	599.7712	2	0	1	0	0	8371837	5058498	NA	2599.745	2161.04	unmatched	MS/MS	MBR	4	pep_one-mod	h2o2_1	1
Human	P84098_D25	RL19_HUMAN_D_25	D	25	0.9317	RL19_HUMAN	P84098	RPL19_PE=1_SV=1	VWLDPNETNEIANANSR	VWLD[212.0086]PNETNEIANANSR	4D(212.0086)	1077.9705	2	1	1	2	1678494.5	2824624.2	3282882.5	5476.996	5341.971	5177.6265	MS/MS	MS/MS	MS/MS	9	pep_one-mod	h2o2_1	4
Human	P84098_D25	RL19_HUMAN_D_25	D	25	0.9317	RL19_HUMAN	P84098	RPL19_PE=1_SV=1	VWLDPNETNEIANANSR	VWLD[212.0086]PNETNEIANANSR	4D(212.0086)	718.9828	3	0	0	0	1077543.4	4096608	2880684.2	5208.4473	5337.414	5181.995	MBR	MBR	MBR	3	pep_one-mod	h2o2_1	0
Human	P84103_E52	SRSF3_HUMAN_E_52	E	52	0.7453	SRSF3_HUMAN	P84103	SRSF3_PE=1_SV=1	NPPGFAFVEFEDPRDAADAVR	NPPGFAFVE[212.0086]FEDPRDAADAVR	9E(212.0086)	844.7074	3	0	0	0	0	10800876	5255970	NA	6915.2935	6847.0405	unmatched	MBR	MBR	2	pep_one-mod	h2o2_1	0
Human	P84103_K23	SRSF3_HUMAN_K_23	K	23	0.9182	SRSF3_HUMAN	P84103	SRSF3_PE=1_SV=1	VYVGNLGNNGNK	VYVGNLGNNGNK[212.0086]	12K(212.0086)	730.8244	2	0	1	0	4321428.5	7024775.5	8092664.5	2424.0361	2459.1282	2507.113	MBR	MS/MS	MBR	5	pep_one-mod	h2o2_1	1
Human	P84103_K85	SRSF3_HUMAN_K_85	K	85	0.8554	SRSF3_HUMAN	P84103	SRSF3_PE=1_SV=1	VRVELSNGEK	VRVELSNGEK[212.0086]	10K(212.0086)	671.8161	2	0	0	0	0	14344193	8797165	NA	1293.4171	1377.535	unmatched	MBR	MBR	2	pep_one-mod	h2o2_1	0
Human	P84103_Y13	SRSF3_HUMAN_Y_13	Y	13	0.9406	SRSF3_HUMAN	P84103	SRSF3_PE=1_SV=1	VYVGNLGNNGNK	VY[212.0086]VGNLGNNGNK	2Y(212.0086)	730.8244	2	1	2	1	12421980	11879879	5883938.5	2715.1272	2797.214	2782.454	MS/MS	MS/MS	MS/MS	9	pep_one-mod	h2o2_1	4
Human	P84103_Y32	SRSF3_HUMAN_Y_32	Y	32	0.9353	SRSF3_HUMAN	P84103	SRSF3_PE=1_SV=1	AFGYYGPLR	AFGY[212.0086]YGPLR	4Y(212.0086)	628.2734	2	0	0	1	12924980	10321007	19997292	4889.7944	5052.2173	4858.6	MBR	MBR	MS/MS	5	pep_one-mod	h2o2_1	1
Human	P98160_D802	PGBM_HUMAN_D_802	D	802	0.9399	PGBM_HUMAN	P98160	HSPG2_PE=1_SV=4	AGFFGDAMK	AGFFGD[212.0086]AM[15.9949]K	6D(212.0086),8M(15.9949)	586.2224	2	0	0	0	13983534	16313076	14785691	3458.0122	3602.0781	3473.706	MBR	MBR	MBR	3	pep_one-mod	h2o2_1	0
Human	P98160_Y1411	PGBM_HUMAN_Y_1411	Y	1411	0.934	PGBM_HUMAN	P98160	HSPG2_PE=1_SV=4	VAAYGGK	VAAY[212.0086]GGK	4Y(212.0086)	439.1888	2	0	0	0	24427046	0	28795346	2064.54	NA	2208.7622	MBR	unmatched	MBR	2	pep_one-mod	h2o2_1	0
Human	P99999_D94	CYC_HUMAN_D_94	D	94	0.9371	CYC_HUMAN	P99999	CYCS_PE=1_SV=2	ADLIAYLK	AD[212.0086]LIAYLK	2D(212.0086)	559.7727	2	0	0	0	2608897.5	0	189619.5	5890.6484	NA	5898.9595	MBR	unmatched	MBR	2	pep_one-mod	h2o2_1	0
Human	Q00325_S297	S25A3_HUMAN_S_297	S	297	0.9372	S25A3_HUMAN	Q00325	SLC25A3_PE=1_SV=2	GSSASLVLK	GS[212.0086]SASLVLK	2S(212.0086)	537.2599	2	0	0	0	1916465	1891573.5	1659284	2863.101	2953.133	2893.2302	MBR	MBR	MBR	3	pep_one-mod	h2o2_1	0
Human	Q00325_T192	S25A3_HUMAN_T_192	T	192	0.9349	S25A3_HUMAN	Q00325	SLC25A3_PE=1_SV=2	IQTQPGYANTLR	IQT[212.0086]QPGYANTLR	3T(212.0086)	787.3665	2	0	0	0	3654482.5	33946524	1341745.4	3058.872	3264.3062	3065.621	MBR	MBR	MBR	3	pep_one-mod	h2o2_1	0
Human	Q00341_E484	VIGLN_HUMAN_E_484	E	484	0.9184	VIGLN_HUMAN	Q00341	HDLBP_PE=1_SV=2	IEGDPQGVQQAK	IE[212.0086]GDPQGVQQAK	2E(212.0086)	741.3295	2	0	0	0	1929726.5	2091851	0	1536.18	1563.446	NA	MBR	MBR	unmatched	2	pep_one-mod	h2o2_1	0
Human	Q00610_D1614	CLH1_HUMAN_D_1614	D	1614	0.8865	CLH1_HUMAN	Q00610	CLTC_PE=1_SV=5	LDASESLRK	LD[212.0086]ASESLRK	2D(212.0086)	615.7843	2	0	0	0	55033672	37337148	48256160	1295.0851	1319.4331	1443.4691	MBR	MBR	MBR	3	pep_one-mod	h2o2_1	0
Human	Q00610_E1123	CLH1_HUMAN_E_1123	E	1123	0.9369	CLH1_HUMAN	Q00610	CLTC_PE=1_SV=5	EAIDSYIK	E[212.0086]AIDSYIK	1E(212.0086)	575.7493	2	1	0	0	176890.48	36861136	33871012	3736.547	3856.1592	3693.2402	MS/MS	MBR	MBR	5	pep_one-mod	h2o2_1	1
Human	Q00610_E458	CLH1_HUMAN_E_458	E	458	0.9416	CLH1_HUMAN	Q00610	CLTC_PE=1_SV=5	LECSEELGDLVK	LE[212.0086]C[57.0215]SEELGDLVK	2E(212.0086),3C(57.0215)	802.344	2	0	0	0	3654477	2618594.5	3145918.8	4956.432	5099.74	4935.0474	MBR	MBR	MBR	3	pep_one-mod	h2o2_1	0
Human	Q00610_H1502	CLH1_HUMAN_H_1502	H	1502	0.928	CLH1_HUMAN	Q00610	CLTC_PE=1_SV=5	HELIEFR	H[212.0086]ELIEFR	1H(212.0086)	578.2576	2	0	1	0	11136813	8497633	10739738	4342.5234	4507.3394	4311.2324	MBR	MS/MS	MBR	5	pep_one-mod	h2o2_1	1
Human	Q00610_S191	CLH1_HUMAN_S_191	S	191	0.9427	CLH1_HUMAN	Q00610	CLTC_PE=1_SV=5	VSQPIEGHAASFAQFK	VS[212.0086]QPIEGHAASFAQFK	2S(212.0086)	643.6311	3	0	1	0	3745767.8	3617261.2	3783538	3667.047	3805.9812	3638.9993	MBR	MS/MS	MBR	5	pep_one-mod	h2o2_1	1
Human	Q00610_Y1218	CLH1_HUMAN_Y_1218	Y	1218	0.9331	CLH1_HUMAN	Q00610	CLTC_PE=1_SV=5	LLYNNVSNFGR	LLY[212.0086]NNVSNFGR	3Y(212.0086)	754.8426	2	0	0	0	2392108.2	5987879	9476466	6006.141	4745.994	4593.186	MBR	MBR	MBR	3	pep_one-mod	h2o2_1	0
Human	Q00610_Y430	CLH1_HUMAN_Y_430	Y	430	0.9179	CLH1_HUMAN	Q00610	CLTC_PE=1_SV=5	YESLELCRPVLQQGRK	Y[212.0086]ESLELC[57.0215]RPVLQQGRK	1Y(212.0086),7C(57.0215)	730.0205	3	1	0	0	4651278	8246740	5648281	3371.6763	3114.9062	3344.5312	MS/MS	MBR	MBR	5	pep_one-mod	h2o2_1	1
Human	Q00610_Y883	CLH1_HUMAN_Y_883	Y	883	0.941	CLH1_HUMAN	Q00610	CLTC_PE=1_SV=5	IYIDSNNNPER	IY[212.0086]IDSNNNPER	2Y(212.0086)	773.8247	2	1	1	2	3127819.2	5133388.5	6015004	2728.7092	2589.841	2769.2112	MS/MS	MS/MS	MS/MS	9	pep_one-mod	h2o2_1	4
Human	Q00688_D176	FKBP3_HUMAN_D_176	D	176	0.8609	FKBP3_HUMAN	Q00688	FKBP3_PE=1_SV=1	GWDEALLTMSK	GWD[212.0086]EALLTM[15.9949]SK	3D(212.0086),9M(15.9949)	739.8096	2	0	0	0	137060.42	1387924.9	812230	5407.66	5539.955	5424.8223	MBR	MBR	MBR	3	pep_one-mod	h2o2_1	0
Human	Q00688_E31	FKBP3_HUMAN_E_31	E	31	0.8771	FKBP3_HUMAN	Q00688	FKBP3_PE=1_SV=1	FLQEHGSDSFLAEHK	FLQE[212.0086]HGSDSFLAEHK	4E(212.0086)	652.9506	3	1	0	0	14538787	7200405	13389637	4156.1924	3194.7852	4132.704	MS/MS	MBR	MBR	5	pep_one-mod	h2o2_1	1
Human	Q00688_S100	FKBP3_HUMAN_S_100	S	100	0.9406	FKBP3_HUMAN	Q00688	FKBP3_PE=1_SV=1	SEETLDEGPPK	S[212.0086]EETLDEGPPK	1S(212.0086)	707.2871	2	5	2	3	20600658	20892094	30901332	3150.9602	3300.9282	3187.5623	MS/MS	MS/MS	MS/MS	9	pep_one-mod	h2o2_1	10
Human	Q00839_C607	HNRPU_HUMAN_C_607	C	607	0.9443	HNRPU_HUMAN	Q00839	HNRNPU_PE=1_SV=6	AVVVCPK	AVVVC[212.0086]PK	5C(212.0086)	492.7272	2	0	0	1	0	14467472	3014643.5	NA	1497.5751	1655.2031	unmatched	MBR	MS/MS	4	pep_one-mod	h2o2_1	1
Human	Q00839_D353	HNRPU_HUMAN_D_353	D	353	0.9262	HNRPU_HUMAN	Q00839	HNRNPU_PE=1_SV=6	DIDIHEVR	D[212.0086]IDIHEVR	1D(212.0086)	604.7634	2	0	1	0	0	45585708	17044660	NA	2924.8452	2844.09	unmatched	MS/MS	MBR	4	pep_one-mod	h2o2_1	1
Human	Q00839_D427	HNRPU_HUMAN_D_427	D	427	0.9441	HNRPU_HUMAN	Q00839	HNRNPU_PE=1_SV=6	NGQDLGVAFK	NGQD[212.0086]LGVAFK	4D(212.0086)	630.779	2	1	0	0	17048424	12765698	9823972	4170.8184	4335.791	3838.0781	MS/MS	MBR	MBR	5	pep_one-mod	h2o2_1	1
Human	Q00839_D43	HNRPU_HUMAN_D_43	D	43	0.8924	HNRPU_HUMAN	Q00839	HNRNPU_PE=1_SV=6	LQAALDDEEAGGRPAMEPGNGSLDLGGDSAGR	LQAALD[212.0086]DEEAGGRPAMEPGNGSLDLGGDSAGR	6D(212.0086)	1113.4874	3	0	3	1	0	4522510	2805462.2	NA	4744.203	4515.496	unmatched	MS/MS	MS/MS	6	pep_one-mod	h2o2_1	4
Human	Q00839_D43	HNRPU_HUMAN_D_43	D	43	0.8924	HNRPU_HUMAN	Q00839	HNRNPU_PE=1_SV=6	LQAALDDEEAGGRPAMEPGNGSLDLGGDSAGR	LQAALD[212.0086]DEEAGGRPAM[15.9949]EPGNGSLDLGGDSAGR	16M(15.9949),6D(212.0086)	1118.819	3	4	6	4	7130622	7465365	1390664.4	4425.469	4549.9062	4068.7952	MS/MS	MS/MS	MS/MS	9	pep_one-mod	h2o2_1	14
Human	Q00839_D61	HNRPU_HUMAN_D_61	D	61	0.73	HNRPU_HUMAN	Q00839	HNRNPU_PE=1_SV=6	LQAALDDEEAGGRPAMEPGNGSLDLGGDSAGR	LQAALDDEEAGGRPAM[15.9949]EPGNGS[212.0086]LD[212.0086]LGGDSAGR	16M(15.9949),22S(212.0086),24D(212.0086)	1189.4886	3	1	1	1	2407914.8	2337771.8	3438561.8	4659.4443	4787.039	4637.409	MS/MS	MS/MS	MS/MS	9	pep_second-mod	h2o2_1	3
Human	Q00839_D627	HNRPU_HUMAN_D_627	D	627	0.9464	HNRPU_HUMAN	Q00839	HNRNPU_PE=1_SV=6	DLPEHAVLK	D[212.0086]LPEHAVLK	1D(212.0086)	617.2917	2	2	4	3	49156140	91824592	87002416	3075.0132	2929.3872	2882.874	MS/MS	MS/MS	MS/MS	9	pep_one-mod	h2o2_1	9
Human	Q00839_E259	HNRPU_HUMAN_E_259	E	259	0.9296	HNRPU_HUMAN	Q00839	HNRNPU_PE=1_SV=6	GYFEYIEENK	GYFE[212.0086]YIEENK	4E(212.0086)	752.2999	2	1	1	1	6992084.5	4456246.5	8453597	4863.9644	5015.8784	4836.601	MS/MS	MS/MS	MS/MS	9	pep_one-mod	h2o2_1	3
Human	Q00839_E259	HNRPU_HUMAN_E_259	E	259	0.9296	HNRPU_HUMAN	Q00839	HNRNPU_PE=1_SV=6	GYFEYIEENK	GY[212.0086]FE[212.0086]YIEENK	2Y(212.0086),4E(212.0086)	858.3042	2	0	1	0	132667.27	2509755	0	6490.742	6640.932	NA	MBR	MS/MS	unmatched	4	pep_second-mod	h2o2_1	1
Human	Q00839_E568	HNRPU_HUMAN_E_568	E	568	0.9383	HNRPU_HUMAN	Q00839	HNRNPU_PE=1_SV=6	FIEIAAR	FIE[212.0086]IAAR	3E(212.0086)	516.2441	2	0	0	1	13550859	14839587	14473693	3846.5542	4001.0002	3839.1582	MBR	MBR	MS/MS	5	pep_one-mod	h2o2_1	1
Human	Q00839_K433	HNRPU_HUMAN_K_433	K	433	0.8162	HNRPU_HUMAN	Q00839	HNRNPU_PE=1_SV=6	NGQDLGVAFK	NGQDLGVAFK[212.0086]	10K(212.0086)	630.779	2	0	0	1	43166312	0	4490557.5	3712.5212	NA	3714.1882	MBR	unmatched	MS/MS	4	pep_one-mod	h2o2_1	1
Human	Q00839_K635	HNRPU_HUMAN_K_635	K	635	0.7708	HNRPU_HUMAN	Q00839	HNRNPU_PE=1_SV=6	DLPEHAVLK	DLPEHAVLK[212.0086]	9K(212.0086)	617.2917	2	0	0	1	15254052	13811020	161858.97	2575.7532	2673.3591	2644.0012	MBR	MBR	MS/MS	5	pep_one-mod	h2o2_1	1
Human	Q00839_R575	HNRPU_HUMAN_R_575	R	575	0.9391	HNRPU_HUMAN	Q00839	HNRNPU_PE=1_SV=6	RNFILDQTNVSAAAQR	R[212.0086]NFILDQTNVSAAAQR	1R(212.0086)	672.6564	3	0	0	1	3110904.5	6765542	8010150	3784.871	3923.0393	3756.9812	MBR	MBR	MS/MS	5	pep_one-mod	h2o2_1	1
Human	Q00839_S187	HNRPU_HUMAN_S_187	S	187	0.9146	HNRPU_HUMAN	Q00839	HNRNPU_PE=1_SV=6	SSGPTSLFAVTVAPPGAR	S[212.0086]SGPTSLFAVTVAPPGAR	1S(212.0086)	963.9641	2	15	14	12	35842380000	40915268000	49744072	6288.4844	6428.098	6399.222	MS/MS	MS/MS	MS/MS	9	pep_one-mod	h2o2_1	41
Human	Q00839_S187	HNRPU_HUMAN_S_187	S	187	0.9146	HNRPU_HUMAN	Q00839	HNRNPU_PE=1_SV=6	SSGPTSLFAVTVAPPGAR	S[212.0086]SGPTSLFAVTVAPPGAR	1S(212.0086)	642.9785	3	1	1	2	2453087.5	10110130	4113291.8	6703.683	6780.8994	6584.0522	MS/MS	MS/MS	MS/MS	9	pep_one-mod	h2o2_1	4
Human	Q00839_S187	HNRPU_HUMAN_S_187	S	187	0.9146	HNRPU_HUMAN	Q00839	HNRNPU_PE=1_SV=6	SSGPTSLFAVTVAPPGAR	S[212.0086]S[212.0086]GPTSLFAVTVAPPGAR	1S(212.0086),2S(212.0086)	1069.9683	2	0	1	0	0	2691987.8	3412085	NA	6995.4683000000005	6935.991	unmatched	MS/MS	MBR	4	pep_one-mod	h2o2_1	1
Human	Q00839_S192	HNRPU_HUMAN_S_192	S	192	0.8432	HNRPU_HUMAN	Q00839	HNRNPU_PE=1_SV=6	SSGPTSLFAVTVAPPGAR	SSGPTS[212.0086]LFAVTVAPPGAR	6S(212.0086)	963.9641	2	0	2	0	27094458	25934044	32690972	6039.573	6176.575	6020.2524	MBR	MS/MS	MBR	5	pep_one-mod	h2o2_1	2
Human	Q00839_S192	HNRPU_HUMAN_S_192	S	192	0.8432	HNRPU_HUMAN	Q00839	HNRNPU_PE=1_SV=6	SSGPTSLFAVTVAPPGAR	SSGPTS[212.0086]LFAVTVAPPGAR	6S(212.0086)	642.9785	3	5	5	3	16212248600	18112337900	21916289000	6289.8213	6427.492	6270.741	MS/MS	MS/MS	MS/MS	9	pep_one-mod	h2o2_1	13
Human	Q00839_S2	HNRPU_HUMAN_S_2	S	2	0.8634	HNRPU_HUMAN	Q00839	HNRNPU_PE=1_SV=6	SSSPVNVK	S[212.0086]SSPVNVK	N-term(42.0106),1S(212.0086)	536.2339	2	0	3	1	118442888	125816952	120254184	2662.5222	2736.9502	2765.516	MBR	MS/MS	MS/MS	7	pep_one-mod	h2o2_1	4
Human	Q00839_S59	HNRPU_HUMAN_S_59	S	59	0.8225	HNRPU_HUMAN	Q00839	HNRNPU_PE=1_SV=6	LQAALDDEEAGGRPAMEPGNGSLDLGGDSAGR	LQAALDDEEAGGRPAMEPGNGS[212.0086]LDLGGDSAGR	22S(212.0086)	1113.4874	3	0	1	1	575950	2267307.2	3403772.5	4617.865	4780.2573	4635.7812	MBR	MS/MS	MS/MS	7	pep_one-mod	h2o2_1	2
Human	Q00839_S59	HNRPU_HUMAN_S_59	S	59	0.8225	HNRPU_HUMAN	Q00839	HNRNPU_PE=1_SV=6	LQAALDDEEAGGRPAMEPGNGSLDLGGDSAGR	LQAALDDEEAGGRPAM[15.9949]EPGNGS[212.0086]LD[212.0086]LGGDSAGR	16M(15.9949),22S(212.0086),24D(212.0086)	1189.4886	3	1	1	1	2407914.8	2337771.8	3438561.8	4659.4443	4787.039	4637.409	MS/MS	MS/MS	MS/MS	9	pep_second-mod	h2o2_1	3
Human	Q00839_S746	HNRPU_HUMAN_S_746	S	746	0.774	HNRPU_HUMAN	Q00839	HNRNPU_PE=1_SV=6	GGGGGGSGGIGYPYPR	GGGGGGS[212.0086]GGIGYPYPR	7S(212.0086)	810.8381	2	0	0	1	2051936	0	2991013.2	3301.767	NA	3294.2722	MBR	unmatched	MS/MS	4	pep_one-mod	h2o2_1	1
Human	Q00839_T191	HNRPU_HUMAN_T_191	T	191	0.8752	HNRPU_HUMAN	Q00839	HNRNPU_PE=1_SV=6	EAAGKSSGPTSLFAVTVAPPGAR	EAAGKSSGPT[212.0086]SLFAVTVAPPGAR	10T(212.0086)	795.0562	3	1	0	0	32376424	36107876	0	5103.892	5233.539	NA	MS/MS	MBR	unmatched	4	pep_one-mod	h2o2_1	1
Human	Q00839_T191	HNRPU_HUMAN_T_191	T	191	0.8752	HNRPU_HUMAN	Q00839	HNRNPU_PE=1_SV=6	SSGPTSLFAVTVAPPGAR	SSGPT[212.0086]SLFAVTVAPPGAR	5T(212.0086)	963.9641	2	11	6	14	33143500	40749863000	50334679000	6423.5205	6428.098	6269.7354	MS/MS	MS/MS	MS/MS	9	pep_one-mod	h2o2_1	31
Human	Q00839_T191	HNRPU_HUMAN_T_191	T	191	0.8752	HNRPU_HUMAN	Q00839	HNRNPU_PE=1_SV=6	SSGPTSLFAVTVAPPGAR	SSGPT[212.0086]SLFAVTVAPPGAR	5T(212.0086)	642.9785	3	5	5	6	6402627100	9595587	14037633	6289.4595	6639.4014	6493.3735	MS/MS	MS/MS	MS/MS	9	pep_one-mod	h2o2_1	16
Human	Q00839_T554	HNRPU_HUMAN_T_554	T	554	0.9307	HNRPU_HUMAN	Q00839	HNRNPU_PE=1_SV=6	LNTLLQR	LNT[212.0086]LLQR	3T(212.0086)	535.2681	2	0	1	1	6634857	7855027	19406684	5005.115	5172.7563	3360.6152	MBR	MS/MS	MS/MS	7	pep_one-mod	h2o2_1	2
Human	Q00839_Y257	HNRPU_HUMAN_Y_257	Y	257	0.9454	HNRPU_HUMAN	Q00839	HNRNPU_PE=1_SV=6	GYFEYIEENK	GY[212.0086]FEYIEENK	2Y(212.0086)	752.2999	2	2	2	2	17637390	16036573	21989506	4321.583	4473.37	4289.6284	MS/MS	MS/MS	MS/MS	9	pep_one-mod	h2o2_1	6
Human	Q00839_Y257	HNRPU_HUMAN_Y_257	Y	257	0.9454	HNRPU_HUMAN	Q00839	HNRNPU_PE=1_SV=6	GYFEYIEENK	GY[212.0086]FE[212.0086]YIEENK	2Y(212.0086),4E(212.0086)	858.3042	2	0	1	0	132667.27	2509755	0	6490.742	6640.932	NA	MBR	MS/MS	unmatched	4	pep_one-mod	h2o2_1	1
Human	Q00839_Y525	HNRPU_HUMAN_Y_525	Y	525	0.9422	HNRPU_HUMAN	Q00839	HNRNPU_PE=1_SV=6	YNILGTNTIMDK	Y[212.0086]NILGTNTIMDK	1Y(212.0086)	797.8571	2	0	0	1	0	3256349.2	4105918.5	NA	6124.5635	5959.264	unmatched	MBR	MS/MS	4	pep_one-mod	h2o2_1	1
Human	Q00839_Y525	HNRPU_HUMAN_Y_525	Y	525	0.9422	HNRPU_HUMAN	Q00839	HNRNPU_PE=1_SV=6	YNILGTNTIMDK	Y[212.0086]NILGTNTIM[15.9949]DK	10M(15.9949),1Y(212.0086)	805.8546	2	4	4	4	24003834	22456304	16004586	4760.561	4911.639	4729.2144	MS/MS	MS/MS	MS/MS	9	pep_one-mod	h2o2_1	12
Human	Q01082_E2125	SPTB2_HUMAN_E_2125	E	2125	0.9053	SPTB2_HUMAN	Q01082	SPTBN1_PE=1_SV=2	GEQVSQNGLPAEQGSPR	GE[212.0086]QVSQNGLPAEQGSPR	2E(212.0086)	983.4311	2	0	0	0	0	176432.97	634401	NA	2434.437	2524.7832	unmatched	MBR	MBR	2	pep_one-mod	h2o2_1	0
Human	Q01082_H559	SPTB2_HUMAN_H_559	H	559	0.9312	SPTB2_HUMAN	Q01082	SPTBN1_PE=1_SV=2	HLLGVEDLLQK	H[212.0086]LLGVEDLLQK	1H(212.0086)	738.8709	2	0	0	1	3075749.8	3415035.2	4561891	6322.6514	6460.1514	6303.995	MBR	MBR	MS/MS	5	pep_one-mod	h2o2_1	1
Human	Q01082_T2178	SPTB2_HUMAN_T_2178	T	2178	0.9446	SPTB2_HUMAN	Q01082	SPTBN1_PE=1_SV=2	TALPAQSAATLPAR	T[212.0086]ALPAQSAATLPAR	1T(212.0086)	790.39	2	2	1	1	4692035.5	5251674	5680303.5	3643.5142	3600.684	3448.2803	MS/MS	MS/MS	MS/MS	9	pep_one-mod	h2o2_1	4
Human	Q01082_T2242	SPTB2_HUMAN_T_2242	T	2242	0.9368	SPTB2_HUMAN	Q01082	SPTBN1_PE=1_SV=2	TAASGIPYHSEVPVSLK	T[212.0086]AASGIPYHSEVPVSLK	1T(212.0086)	656.6502	3	0	0	0	0	1667134.1	7361773.5	NA	4108.372	3941.8943	unmatched	MBR	MBR	2	pep_one-mod	h2o2_1	0
Human	Q01105_E124	SET_HUMAN_E_124	E	124	0.9366	SET_HUMAN	Q01105	SET_PE=1_SV=3	VEVTEFEDIK	VE[212.0086]VTEFEDIK	2E(212.0086)	710.8101	2	1	1	1	4189742.8	4447336.5	5423163.5	5026.2734	5015.8784	4997.346	MS/MS	MS/MS	MS/MS	9	pep_one-mod	h2o2_1	3
Human	Q01105_E155	SET_HUMAN_E_155	E	155	0.8843	SET_HUMAN	Q01105	SET_PE=1_SV=3	EFHLNESGDPSSK	E[212.0086]FHLNESGDPSSK	1E(212.0086)	829.8327	2	0	0	1	8784917	0	2782357.2	3049.6882	NA	3057.507	MBR	unmatched	MS/MS	4	pep_one-mod	h2o2_1	1
Human	Q01130_D42	SRSF2_HUMAN_D_42	D	42	0.9409	SRSF2_HUMAN	Q01130	SRSF2_PE=1_SV=4	VGDVYIPR	VGD[212.0086]VYIPR	3D(212.0086)	565.7601	2	0	0	0	6916752	6645265	5865428	3725.3071	3876.3953	3706.2502	MBR	MBR	MBR	3	pep_one-mod	h2o2_1	0
Human	Q01130_S2	SRSF2_HUMAN_S_2	S	2	0.8046	SRSF2_HUMAN	Q01130	SRSF2_PE=1_SV=4	SYGRPPPDVEGMTSLK	S[212.0086]YGRPPPDVEGMTSLK	N-term(42.0106),1S(212.0086)	994.4395	2	2	3	3	663970750	440702432	824824190	4919.456	5053.5234	4890.7354	MS/MS	MS/MS	MS/MS	9	pep_one-mod	h2o2_1	8
Human	Q01130_S2	SRSF2_HUMAN_S_2	S	2	0.8046	SRSF2_HUMAN	Q01130	SRSF2_PE=1_SV=4	SYGRPPPDVEGMTSLK	S[212.0086]YGRPPPDVEGMTSLK	N-term(42.0106),1S(212.0086)	663.2954	3	2	1	2	120184136	83881752	118599480	4915.014	5050.538	4897.2764	MS/MS	MS/MS	MS/MS	9	pep_one-mod	h2o2_1	5
Human	Q01130_S2	SRSF2_HUMAN_S_2	S	2	0.8046	SRSF2_HUMAN	Q01130	SRSF2_PE=1_SV=4	SYGRPPPDVEGMTSLK	S[212.0086]YGRPPPDVEGM[15.9949]TSLK	N-term(42.0106),12M(15.9949),1S(212.0086)	1002.437	2	3	5	8	1813249790	1857364350	1742823170	3639.403	3775.8171	3615.495	MS/MS	MS/MS	MS/MS	9	pep_one-mod	h2o2_1	16
Human	Q01130_S2	SRSF2_HUMAN_S_2	S	2	0.8046	SRSF2_HUMAN	Q01130	SRSF2_PE=1_SV=4	SYGRPPPDVEGMTSLK	S[212.0086]YGRPPPDVEGM[15.9949]TSLK	N-term(42.0106),12M(15.9949),1S(212.0086)	668.6271	3	2	2	3	453168928	388935264	524086208	3640.3362	3774.5813	3615.495	MS/MS	MS/MS	MS/MS	9	pep_one-mod	h2o2_1	7
Human	Q01469_T62	FABP5_HUMAN_T_62	T	62	0.9392	FABP5_HUMAN	Q01469	FABP5_PE=1_SV=3	TTQFSCTLGEK	T[212.0086]TQFSC[57.0215]TLGEK	1T(212.0086),6C(57.0215)	742.3047	2	1	2	1	17640224	17063494	19198922	2974.8132	3086.403	2998.538	MS/MS	MS/MS	MS/MS	9	pep_one-mod	h2o2_1	4
Human	Q01518_D103	CAP1_HUMAN_D_103	D	103	0.8399	CAP1_HUMAN	Q01518	CAP1_PE=1_SV=5	LSDLLAPISEQIK	LSD[212.0086]LLAPISEQIK	3D(212.0086)	819.9155	2	0	0	0	4058329.5	0	5089416	6890.3125	NA	6885.161	MBR	unmatched	MBR	2	pep_one-mod	h2o2_1	0
Human	Q01518_K317	CAP1_HUMAN_K_317	K	317	0.9296	CAP1_HUMAN	Q01518	CAP1_PE=1_SV=5	KEPAVLELEGK	K[212.0086]EPAVLELEGK	1K(212.0086)	712.8496	2	1	1	1	11627390	7538288.5	7952253	3086.433	3211.9683	3090.7512	MS/MS	MS/MS	MS/MS	9	pep_one-mod	h2o2_1	3
Human	Q01650_E17	LAT1_HUMAN_E_17	E	17	0.923	LAT1_HUMAN	Q01650	SLC7A5_PE=1_SV=2	ALAAPAAEEK	ALAAPAAE[212.0086]EK	8E(212.0086)	591.7681	2	0	0	1	4692137.5	0	35198664	1406.1641	NA	1649.54	MBR	unmatched	MS/MS	4	pep_one-mod	h2o2_1	1
Human	Q01780_S866	EXOSX_HUMAN_S_866	S	866	0.7329	EXOSX_HUMAN	Q01780	EXOSC10_PE=1_SV=2	SMSFPTGK	S[212.0086]MSFPTGK	1S(212.0086)	533.7117	2	2	2	2	129218648	97908328	191920896	2879.946	2986.8591	2924.0312	MS/MS	MS/MS	MS/MS	9	pep_one-mod	h2o2_1	6
Human	Q01780_S866	EXOSX_HUMAN_S_866	S	866	0.7329	EXOSX_HUMAN	Q01780	EXOSC10_PE=1_SV=2	SMSFPTGK	S[212.0086]M[15.9949]SFPTGK	1S(212.0086),2M(15.9949)	541.7092	2	5	5	4	577895680	611974340	667831740	1451.6211	1478.4441	1636.6361	MS/MS	MS/MS	MS/MS	9	pep_one-mod	h2o2_1	14
Human	Q01813_E18	PFKAP_HUMAN_E_18	E	18	0.9181	PFKAP_HUMAN	Q01813	PFKP_PE=1_SV=2	FLEHLSGAGK	FLE[212.0086]HLSGAGK	3E(212.0086)	635.7894	2	1	2	0	10991443	10447123	8571424	4010.9111	4163.3984	3993.0442	MS/MS	MS/MS	MBR	7	pep_one-mod	h2o2_1	3
Human	Q01813_S386	PFKAP_HUMAN_S_386	S	386	0.9433	PFKAP_HUMAN	Q01813	PFKP_PE=1_SV=2	SFAGNLNTYK	S[212.0086]FAGNLNTYK	1S(212.0086)	663.7843	2	0	1	0	2849470.8	2954040.2	3957414.2	4580.785	4748.016	4556.0054	MBR	MS/MS	MBR	5	pep_one-mod	h2o2_1	1
Human	Q01813_T313	PFKAP_HUMAN_T_313	T	313	0.9088	PFKAP_HUMAN	Q01813	PFKP_PE=1_SV=2	GGTPSAFDR	GGT[212.0086]PSAFDR	3T(212.0086)	560.2213	2	0	0	0	93268952	81034304	0	2034.2711	2054.08	NA	MBR	MBR	unmatched	2	pep_one-mod	h2o2_1	0
Human	Q01844_D412	EWS_HUMAN_D_412	D	412	0.932	EWS_HUMAN	Q01844	EWSR1_PE=1_SV=1	GDATVSYEDPPTAK	GD[212.0086]ATVSYEDPPTAK	2D(212.0086)	831.8427	2	3	3	2	30392966	44132688	32582470	2648.384	2747.257	2751.268	MS/MS	MS/MS	MS/MS	9	pep_one-mod	h2o2_1	8
Human	Q01844_D431	EWS_HUMAN_D_431	D	431	0.8645	EWS_HUMAN	Q01844	EWSR1_PE=1_SV=1	AAVEWFDGK	AAVEWFD[212.0086]GK	7D(212.0086)	617.755	2	0	0	0	0	4734663.5	1213949.8	NA	4946.7153	4739.8633	unmatched	MBR	MBR	2	pep_one-mod	h2o2_1	0
Human	Q01844_E281	EWS_HUMAN_E_281	E	281	0.8509	EWS_HUMAN	Q01844	EWSR1_PE=1_SV=1	QDHPSSMGVYGQESGGFSGPGENR	QDHPSSMGVYGQE[212.0086]SGGFSGPGENR	13E(212.0086)	898.0253	3	0	0	1	1998688.2	0	3992782.5	3116.674	NA	3103.0002	MBR	unmatched	MS/MS	4	pep_one-mod	h2o2_1	1
Human	Q01844_Y278	EWS_HUMAN_Y_278	Y	278	0.678	EWS_HUMAN	Q01844	EWSR1_PE=1_SV=1	QDHPSSMGVYGQESGGFSGPGENR	QDHPSSMGVY[212.0086]GQESGGFSGPGENR	10Y(212.0086)	898.0253	3	2	0	0	2279762.2	0	3992782.5	3116.674	NA	3103.0002	MS/MS	unmatched	MBR	4	pep_one-mod	h2o2_1	2
Human	Q02543_D99	RL18A_HUMAN_D_99	D	99	0.927	RL18A_HUMAN	Q02543	RPL18A_PE=1_SV=2	DLTTAGAVTQCYR	D[212.0086]LTTAGAVTQC[57.0215]YR	11C(57.0215),1D(212.0086)	834.3527	2	1	1	2	948513.56	1287424.8	2339380.2	4324.1533	4477.3574	4298.1064	MS/MS	MS/MS	MS/MS	9	pep_one-mod	h2o2_1	4
Human	Q02543_E130	RL18A_HUMAN_E_130	E	130	0.9233	RL18A_HUMAN	Q02543	RPL18A_PE=1_SV=2	VEEIAASK	VE[212.0086]EIAASK	2E(212.0086)	529.7363	2	1	1	0	23887070	17656974	36020792	1526.5471	1548.5231	1436.0851	MS/MS	MS/MS	MBR	7	pep_one-mod	h2o2_1	2
Human	Q02543_H37	RL18A_HUMAN_H_37	H	37	0.9244	RL18A_HUMAN	Q02543	RPL18A_PE=1_SV=2	IFAPNHVVAK	IFAPNH[212.0086]VVAK	6H(212.0086)	654.3233	2	0	0	0	11194692	9671972	1533689.1	2230.9622	2250.422	2351.625	MBR	MBR	MBR	3	pep_one-mod	h2o2_1	0
Human	Q02543_S135	RL18A_HUMAN_S_135	S	135	0.8021	RL18A_HUMAN	Q02543	RPL18A_PE=1_SV=2	VEEIAASK	VEEIAAS[212.0086]K	7S(212.0086)	529.7363	2	0	1	1	0	31670296	43394132	NA	1288.754	1401.036	unmatched	MS/MS	MS/MS	6	pep_one-mod	h2o2_1	2
Human	Q02543_S57	RL18A_HUMAN_S_57	S	57	0.8373	RL18A_HUMAN	Q02543	RPL18A_PE=1_SV=2	SSGEIVYCGQVFEK	S[212.0086]SGEIVYC[57.0215]GQVFEK	1S(212.0086),8C(57.0215)	907.8813	2	0	1	1	1560011.4	2331249.8	472319.72	4640.868	4792.7944	5208.4385	MBR	MS/MS	MS/MS	7	pep_one-mod	h2o2_1	2
Human	Q02790_D68	FKBP4_HUMAN_D_68	D	68	0.9225	FKBP4_HUMAN	Q02790	FKBP4_PE=1_SV=3	FDSSLDRK	FD[212.0086]SSLDRK	2D(212.0086)	590.2501	2	0	0	1	16861556	516322.56	19780406	1587.7131	1680.56	1769.868	MBR	MBR	MS/MS	5	pep_one-mod	h2o2_1	1
Human	Q02790_D80	FKBP4_HUMAN_D_80	D	80	0.9105	FKBP4_HUMAN	Q02790	FKBP4_PE=1_SV=3	FSFDLGK	FSFD[212.0086]LGK	4D(212.0086)	513.215	2	0	1	1	1294079.9	4282921	1749568.4	5234.912	5406.6333	5208.4385	MBR	MS/MS	MS/MS	7	pep_one-mod	h2o2_1	2
Human	Q02790_E140	FKBP4_HUMAN_E_140	E	140	0.928	FKBP4_HUMAN	Q02790	FKBP4_PE=1_SV=3	GEDLTEEEDGGIIR	GE[212.0086]DLTEEEDGGIIR	2E(212.0086)	872.8616	2	1	1	1	2067928.5	4016643.8	2558092.8	4316.874	4411.541	4298.1064	MS/MS	MS/MS	MS/MS	9	pep_one-mod	h2o2_1	3
Human	Q02790_S336	FKBP4_HUMAN_S_336	S	336	0.9179	FKBP4_HUMAN	Q02790	FKBP4_PE=1_SV=3	LQAFSAAIESCNK	LQAFS[212.0086]AAIESC[57.0215]NK	11C(57.0215),5S(212.0086)	825.8576	2	0	1	1	2829921.8	2834830	2116075.5	4315.558	4469.2593	4289.6284	MBR	MS/MS	MS/MS	7	pep_one-mod	h2o2_1	2
Human	Q02790_S78	FKBP4_HUMAN_S_78	S	78	0.9089	FKBP4_HUMAN	Q02790	FKBP4_PE=1_SV=3	FSFDLGK	FS[212.0086]FDLGK	2S(212.0086)	513.215	2	0	0	0	0	1442678.9	6239985.5	NA	5528.242	5332.1484	unmatched	MBR	MBR	2	pep_one-mod	h2o2_1	0
Human	Q02790_Y383	FKBP4_HUMAN_Y_383	Y	383	0.8547	FKBP4_HUMAN	Q02790	FKBP4_PE=1_SV=3	VLQLYPNNK	VLQLY[212.0086]PNNK	5Y(212.0086)	650.8128	2	1	0	0	16972586	12306849	8245533.5	3621.029	3779.3901	3615.495	MS/MS	MBR	MBR	5	pep_one-mod	h2o2_1	1
Human	Q02878_D202	RL6_HUMAN_D_202	D	202	0.9299	RL6_HUMAN	Q02878	RPL6_PE=1_SV=3	IDISNVK	ID[212.0086]ISNVK	2D(212.0086)	500.7336	2	0	1	0	30333726	46116336	37983360	2804.4182	2902.602	2859.0122	MBR	MS/MS	MBR	5	pep_one-mod	h2o2_1	1
Human	Q02878_D254	RL6_HUMAN_D_254	D	254	0.9208	RL6_HUMAN	Q02878	RPL6_PE=1_SV=3	AVDSQILPK	AVD[212.0086]SQILPK	3D(212.0086)	591.7863	2	1	1	2	56763840	54005112	38683236	3259.841	3373.5032	3256.8872	MS/MS	MS/MS	MS/MS	9	pep_one-mod	h2o2_1	4
Human	Q02878_H211	RL6_HUMAN_H_211	H	211	0.9442	RL6_HUMAN	Q02878	RPL6_PE=1_SV=3	HLTDAYFK	H[212.0086]LTDAYFK	1H(212.0086)	603.7575	2	2	2	1	41717132	35438572	43692016	3676.622	3828.362	3664.2222	MS/MS	MS/MS	MS/MS	9	pep_one-mod	h2o2_1	5
Human	Q02878_H227	RL6_HUMAN_H_227	H	227	0.9303	RL6_HUMAN	Q02878	RPL6_PE=1_SV=3	HQEGEIFDTEK	H[212.0086]QEGEIFDTEK	1H(212.0086)	772.8112	2	1	1	1	29732764	27400410	23679116	2992.4182	3104.1162	3020.8271	MS/MS	MS/MS	MS/MS	9	pep_one-mod	h2o2_1	3
Human	Q02878_T91	RL6_HUMAN_T_91	T	91	0.8583	RL6_HUMAN	Q02878	RPL6_PE=1_SV=3	VLATVTKPVGGDK	VLAT[212.0086]VTKPVGGDK	4T(212.0086)	499.5917	3	1	1	0	14531584	11711150	16764557	1453.238	1479.202	1652.801	MS/MS	MS/MS	MBR	7	pep_one-mod	h2o2_1	2
Human	Q02878_T93	RL6_HUMAN_T_93	T	93	0.8861	RL6_HUMAN	Q02878	RPL6_PE=1_SV=3	VLATVTKPVGGDK	VLATVT[212.0086]KPVGGDK	6T(212.0086)	748.884	2	2	2	1	9756694	13678674	17375554	1451.6211	1478.4441	1656.285	MS/MS	MS/MS	MS/MS	9	pep_one-mod	h2o2_1	5
Human	Q02878_Y115	RL6_HUMAN_Y_115	Y	115	0.9287	RL6_HUMAN	Q02878	RPL6_PE=1_SV=3	YYPTEDVPRK	Y[212.0086]YPTEDVPRK	1Y(212.0086)	740.3238	2	2	2	2	24409374	19945918	45489984	1668.576	1701.4221	2265.3572	MS/MS	MS/MS	MS/MS	9	pep_one-mod	h2o2_1	6
Human	Q02878_Y115	RL6_HUMAN_Y_115	Y	115	0.9287	RL6_HUMAN	Q02878	RPL6_PE=1_SV=3	YYPTEDVPRK	Y[212.0086]YPTEDVPRK	1Y(212.0086)	493.8849	3	3	2	8	40641872	31119146	80419448	1668.576	1701.4221	2254.8171	MS/MS	MS/MS	MS/MS	9	pep_one-mod	h2o2_1	13
Human	Q02878_Y240	RL6_HUMAN_Y_240	Y	240	0.906	RL6_HUMAN	Q02878	RPL6_PE=1_SV=3	YEITEQR	Y[212.0086]EITEQR	1Y(212.0086)	575.7368	2	0	0	0	0	875194.56	640620.5	NA	2023.5781	2167.2532	unmatched	MBR	MBR	2	pep_one-mod	h2o2_1	0
Human	Q02880_D1443	TOP2B_HUMAN_D_1443	D	1443	0.7637	TOP2B_HUMAN	Q02880	TOP2B_PE=1_SV=3	SQDFGNLFSFPSYSQK	SQD[212.0086]FGNLFSFPSYSQK	3D(212.0086)	1032.4353	2	0	1	0	2503252.5	6066528.5	5157862	6882.4224	6937.4194	6876.2476	MBR	MS/MS	MBR	5	pep_one-mod	h2o2_1	1
Human	Q03001_D1284	DYST_HUMAN_D_1284	D	1284	0.9427	DYST_HUMAN	Q03001	DST_PE=1_SV=4	DLEGIGK	D[212.0086]LEGIGK	1D(212.0086)	472.2046	2	0	0	0	13560371	0	110381200	2942.4712	NA	2989.1663	MBR	unmatched	MBR	2	pep_one-mod	h2o2_1	0
Human	Q04837_D115	SSBP_HUMAN_D_115	D	115	0.8904	SSBP_HUMAN	Q04837	SSBP1_PE=1_SV=1	IDYGEYMDK	ID[212.0086]YGEYM[15.9949]DK	2D(212.0086),7M(15.9949)	681.2463	2	1	0	0	2110137.2	4931500.5	3848799.2	2936.3772	3051.7183	2976.478	MS/MS	MBR	MBR	5	pep_one-mod	h2o2_1	1
Human	Q04837_D42	SSBP_HUMAN_D_42	D	42	0.9083	SSBP_HUMAN	Q04837	SSBP1_PE=1_SV=1	VGQDPVLR	VGQD[212.0086]PVLR	4D(212.0086)	548.2577	2	0	0	0	514678.9	7575195	8825259	2360.957	2389.541	2455.0642	MBR	MBR	MBR	3	pep_one-mod	h2o2_1	0
Human	Q04837_D96	SSBP_HUMAN_D_96	D	96	0.935	SSBP_HUMAN	Q04837	SSBP1_PE=1_SV=1	DVAYQYVK	D[212.0086]VAYQYVK	1D(212.0086)	599.2574	2	0	0	0	5912607.5	3603695.2	3701572	3916.8652	4071.0833	3913.4912	MBR	MBR	MBR	3	pep_one-mod	h2o2_1	0
Human	Q04837_S67	SSBP_HUMAN_S_67	S	67	0.9314	SSBP_HUMAN	Q04837	SSBP1_PE=1_SV=1	SGDSEVYQLGDVSQK	S[212.0086]GDSEVYQLGDVSQK	1S(212.0086)	912.3828	2	4	3	7	6383801	6111302.5	10384437	4176.5024	4180.762	5347.4453	MS/MS	MS/MS	MS/MS	9	pep_one-mod	h2o2_1	14
Human	Q04837_Y101	SSBP_HUMAN_Y_101	Y	101	0.784	SSBP_HUMAN	Q04837	SSBP1_PE=1_SV=1	DVAYQYVK	DVAYQY[212.0086]VK	6Y(212.0086)	599.2574	2	1	0	1	5005029	0	4337429.5	3192.912	NA	3204.696	MS/MS	unmatched	MS/MS	6	pep_one-mod	h2o2_1	2
Human	Q04917_Y20	1433F_HUMAN_Y_20	Y	20	0.7548	1433F_HUMAN	Q04917	YWHAH_PE=1_SV=4	YDDMASAMK	Y[212.0086]DDMASAMK	1Y(212.0086)	622.2165	2	1	0	0	7851864.5	6228703.5	0	1451.025	1480.2771	NA	MS/MS	MBR	unmatched	4	pep_one-mod	h2o2_1	1
Human	Q05397_E956	FAK1_HUMAN_E_956	E	956	0.9472	FAK1_HUMAN	Q05397	PTK2_PE=1_SV=2	EVGLALR	E[212.0086]VGLALR	1E(212.0086)	485.23630000000003	2	0	2	1	21235574	16409669	18683470	3972.9912	3837.8533	3677.57	MBR	MS/MS	MS/MS	7	pep_one-mod	h2o2_1	3
Human	Q05682_S723	CALD1_HUMAN_S_723	S	723	0.9098	CALD1_HUMAN	Q05682	CALD1_PE=1_SV=3	GNVFSSPTAAGTPNK	GNVFS[212.0086]SPTAAGTPNK	5S(212.0086)	830.3667	2	0	0	1	6812576.5	3911228.2	3930771.2	3042.1602	3204.58	3059.3801	MBR	MBR	MS/MS	5	pep_one-mod	h2o2_1	1
Human	Q06210_S205	GFPT1_HUMAN_S_205	S	205	0.9436	GFPT1_HUMAN	Q06210	GFPT1_PE=1_SV=3	GSPLLIGVR	GS[212.0086]PLLIGVR	2S(212.0086)	562.2916	2	0	2	0	1661721.1	2481704.8	2445538.5	4907.6333	5076.036	4908.865	MBR	MS/MS	MBR	5	pep_one-mod	h2o2_1	2
Human	Q06210_Y35	GFPT1_HUMAN_Y_35	Y	35	0.9019	GFPT1_HUMAN	Q06210	GFPT1_PE=1_SV=3	GYDSAGVGFDGGNDK	GY[212.0086]DSAGVGFDGGNDK	2Y(212.0086)	835.8145	2	0	0	1	2684219	1721435.1	2747059.8	3215.4583	3353.049	3226.9211	MBR	MBR	MS/MS	5	pep_one-mod	h2o2_1	1
Human	Q06210_Y684	GFPT1_HUMAN_Y_684	Y	684	0.9167	GFPT1_HUMAN	Q06210	GFPT1_PE=1_SV=3	GYDVDFPR	GY[212.0086]DVDFPR	2Y(212.0086)	590.7315	2	0	0	0	1751186.9	0	728674.75	4414.792	NA	4388.7373	MBR	unmatched	MBR	2	pep_one-mod	h2o2_1	0
Human	Q06323_D62	PSME1_HUMAN_D_62	D	62	0.9172	PSME1_HUMAN	Q06323	PSME1_PE=1_SV=1	APLDIPVPDPVK	APLD[212.0086]IPVPDPVK	4D(212.0086)	736.8678	2	0	0	0	0	14955623	1386325.1	NA	6216.9243	5987.056	unmatched	MBR	MBR	2	pep_one-mod	h2o2_1	0
Human	Q06323_D67	PSME1_HUMAN_D_67	D	67	0.6344	PSME1_HUMAN	Q06323	PSME1_PE=1_SV=1	APLDIPVPDPVK	APLDIPVPD[212.0086]PVK	9D(212.0086)	736.8678	2	2	1	0	23429808	23248408	34218972	6068.326	6216.9243	6082.1523	MS/MS	MS/MS	MBR	7	pep_one-mod	h2o2_1	3
Human	Q06323_E143	PSME1_HUMAN_E_143	E	143	0.9306	PSME1_HUMAN	Q06323	PSME1_PE=1_SV=1	IEDGNNFGVAVQEK	IE[212.0086]DGNNFGVAVQEK	2E(212.0086)	866.3773	2	1	1	1	2146829.5	2440423	2704973.2	4037.1082	4193.269	4022.0151	MS/MS	MS/MS	MS/MS	9	pep_one-mod	h2o2_1	3
Human	Q06323_E168	PSME1_HUMAN_E_168	E	168	0.9361	PSME1_HUMAN	Q06323	PSME1_PE=1_SV=1	LEGFHTQISK	LE[212.0086]GFHTQISK	2E(212.0086)	686.3132	2	0	0	0	3551692.5	0	3421263.8	2378.7202	NA	2472.09	MBR	unmatched	MBR	2	pep_one-mod	h2o2_1	0
Human	Q06323_E46	PSME1_HUMAN_E_46	E	46	0.9385	PSME1_HUMAN	Q06323	PSME1_PE=1_SV=1	EPALNEANLSNLK	E[212.0086]PALNEANLSNLK	1E(212.0086)	812.8769	2	2	1	1	7288813	2943959	5064365.5	4466.8145	4617.87	4436.328	MS/MS	MS/MS	MS/MS	9	pep_one-mod	h2o2_1	4
Human	Q06323_K45	PSME1_HUMAN_K_45	K	45	0.8414	PSME1_HUMAN	Q06323	PSME1_PE=1_SV=1	ISELDAFLK	ISELDAFLK[212.0086]	9K(212.0086)	624.2939	2	0	1	0	3477367.5	3622376	5350276.5	6142.3843	6292.6543	6123.1494	MBR	MS/MS	MBR	5	pep_one-mod	h2o2_1	1
Human	Q06323_S55	PSME1_HUMAN_S_55	S	55	0.7648	PSME1_HUMAN	Q06323	PSME1_PE=1_SV=1	EPALNEANLSNLK	EPALNEANLS[212.0086]NLK	10S(212.0086)	812.8769	2	0	0	0	0	9030242	10237938	NA	4421.4214	4248.908	unmatched	MBR	MBR	2	pep_one-mod	h2o2_1	0
Human	Q06323_T25	PSME1_HUMAN_T_25	T	25	0.9402	PSME1_HUMAN	Q06323	PSME1_PE=1_SV=1	TENLLGSYFPK	T[212.0086]ENLLGSYFPK	1T(212.0086)	740.8339	2	2	0	2	10437094	19877258	13326418	6960.2314	6264.3345	6954.724	MS/MS	MBR	MS/MS	7	pep_one-mod	h2o2_1	4
Human	Q06830_D122	PRDX1_HUMAN_D_122	D	122	0.9472	PRDX1_HUMAN	Q06830	PRDX1_PE=1_SV=1	ADEGISFR	AD[212.0086]EGISFR	2D(212.0086)	553.7237	2	3	2	4	121294936	116520432	111945832	3264.269	3404.904	3278.7183	MS/MS	MS/MS	MS/MS	9	pep_one-mod	h2o2_1	9
Human	Q06830_D134	PRDX1_HUMAN_D_134	D	134	0.944	PRDX1_HUMAN	Q06830	PRDX1_PE=1_SV=1	GLFIIDDK	GLFIID[212.0086]DK	6D(212.0086)	566.7623	2	1	1	2	8415027	89150256	81866168	5873.247	6039.223	5848.056	MS/MS	MS/MS	MS/MS	9	pep_one-mod	h2o2_1	4
Human	Q06830_D135	PRDX1_HUMAN_D_135	D	135	0.8806	PRDX1_HUMAN	Q06830	PRDX1_PE=1_SV=1	GLFIIDDK	GLFIIDD[212.0086]K	7D(212.0086)	566.7623	2	2	1	2	94276336	2956293.5	45237364	5810.373	5952.303	5786.061	MS/MS	MS/MS	MS/MS	9	pep_one-mod	h2o2_1	5
Human	Q06830_D167	PRDX1_HUMAN_D_167	D	167	0.8187	PRDX1_HUMAN	Q06830	PRDX1_PE=1_SV=1	LVQAFQFTDK	LVQAFQFTD[212.0086]K	9D(212.0086)	704.8234	2	0	1	1	23824646	105689264	20384288	4925.345	5031.034	4895.0063	MBR	MS/MS	MS/MS	7	pep_one-mod	h2o2_1	2
Human	Q06830_D23	PRDX1_HUMAN_D_23	D	23	0.8833	PRDX1_HUMAN	Q06830	PRDX1_PE=1_SV=1	ATAVMPDGQFK	ATAVMPD[212.0086]GQFK	7D(212.0086)	688.7938	2	1	2	0	21466508	22580232	0	3375.402	3546.016	NA	MS/MS	MS/MS	unmatched	6	pep_one-mod	h2o2_1	3
Human	Q06830_D28	PRDX1_HUMAN_D_28	D	28	0.9392	PRDX1_HUMAN	Q06830	PRDX1_PE=1_SV=1	DISLSDYK	D[212.0086]ISLSDYK	1D(212.0086)	576.739	2	5	2	3	112470696	58922620	104672128	4263.542	4445.2383	4250.8804	MS/MS	MS/MS	MS/MS	9	pep_one-mod	h2o2_1	10
Human	Q06830_D33	PRDX1_HUMAN_D_33	D	33	0.8365	PRDX1_HUMAN	Q06830	PRDX1_PE=1_SV=1	DISLSDYK	DISLSD[212.0086]YK	6D(212.0086)	576.739	2	0	0	0	16059575	8137522	0	4145.8193	4307.458	NA	MBR	MBR	unmatched	2	pep_one-mod	h2o2_1	0
Human	Q06830_H10	PRDX1_HUMAN_H_10	H	10	0.9465	PRDX1_HUMAN	Q06830	PRDX1_PE=1_SV=1	IGHPAPNFK	IGH[212.0086]PAPNFK	3H(212.0086)	596.7735	2	3	4	6	95484576	72283760	112043952	1649.4281	1682.1001	1685.7301	MS/MS	MS/MS	MS/MS	9	pep_one-mod	h2o2_1	13
Human	Q06830_H10	PRDX1_HUMAN_H_10	H	10	0.9465	PRDX1_HUMAN	Q06830	PRDX1_PE=1_SV=1	IGHPAPNFK	IGH[212.0086]PAPNFK	3H(212.0086)	398.1848	3	1	2	1	36416620	28234020	55871832	1285.416	1508.426	1683.3401	MS/MS	MS/MS	MS/MS	9	pep_one-mod	h2o2_1	4
Human	Q06830_H169	PRDX1_HUMAN_H_169	H	169	0.9267	PRDX1_HUMAN	Q06830	PRDX1_PE=1_SV=1	HGEVCPAGWKPGSDTIKPDVQK	H[212.0086]GEVC[57.0215]PAGWKPGSDTIKPDVQK	1H(212.0086),5C(57.0215)	873.4033	3	1	3	0	14413932	13143313	10737830	2863.8552	2970.0662	2863.6602	MS/MS	MS/MS	MBR	7	pep_one-mod	h2o2_1	4
Human	Q06830_H169	PRDX1_HUMAN_H_169	H	169	0.9267	PRDX1_HUMAN	Q06830	PRDX1_PE=1_SV=1	HGEVCPAGWKPGSDTIKPDVQK	H[212.0086]GEVC[57.0215]PAGWKPGSDTIKPDVQK	1H(212.0086),5C(57.0215)	655.3043	4	2	2	2	81352800	91476576	54035444	2863.101	2967.8442	2863.6602	MS/MS	MS/MS	MS/MS	9	pep_one-mod	h2o2_1	6
Human	Q06830_K109	PRDX1_HUMAN_K_109	K	109	0.9341	PRDX1_HUMAN	Q06830	PRDX1_PE=1_SV=1	KQGGLGPMNIPLVSDPK	KQGGLGPMNIPLVSDPK[212.0086]	17K(212.0086)	654.9916	3	0	0	0	831222.2	0	484390.4	5007.8403	NA	4980.0293	MBR	unmatched	MBR	2	pep_one-mod	h2o2_1	0
Human	Q06830_K109	PRDX1_HUMAN_K_109	K	109	0.9341	PRDX1_HUMAN	Q06830	PRDX1_PE=1_SV=1	QGGLGPMNIPLVSDPK	QGGLGPMNIPLVSDPK[212.0086]	16K(212.0086)	917.9365	2	0	0	0	1569014.5	2406065.5	3753909.5	6345.18	6480.3184	6324.226	MBR	MBR	MBR	3	pep_one-mod	h2o2_1	0
Human	Q06830_K120	PRDX1_HUMAN_K_120	K	120	0.9252	PRDX1_HUMAN	Q06830	PRDX1_PE=1_SV=1	RTIAQDYGVLK	RTIAQDYGVLK[212.0086]	11K(212.0086)	738.3607	2	2	3	1	45432556	46655648	13317753	2945.176	3057.8342	2997.2393	MS/MS	MS/MS	MS/MS	9	pep_one-mod	h2o2_1	6
Human	Q06830_K120	PRDX1_HUMAN_K_120	K	120	0.9252	PRDX1_HUMAN	Q06830	PRDX1_PE=1_SV=1	TIAQDYGVLK	TIAQDYGVLK[212.0086]	10K(212.0086)	660.3101	2	1	1	0	8937463	38280812	25467592	4011.6873	4110.995	3924.4353	MS/MS	MS/MS	MBR	7	pep_one-mod	h2o2_1	2
Human	Q06830_K136	PRDX1_HUMAN_K_136	K	136	0.784	PRDX1_HUMAN	Q06830	PRDX1_PE=1_SV=1	GLFIIDDK	GLFIIDDK[212.0086]	8K(212.0086)	566.7623	2	0	1	0	106178352	8225931.5	0	5845.055	5971.4604	NA	MBR	MS/MS	unmatched	4	pep_one-mod	h2o2_1	1
Human	Q06830_K16	PRDX1_HUMAN_K_16	K	16	0.9103	PRDX1_HUMAN	Q06830	PRDX1_PE=1_SV=1	IGHPAPNFK	IGHPAPNFK[212.0086]	9K(212.0086)	596.7735	2	0	0	2	0	160120224	126097888	NA	1282.8251	1406.9241	unmatched	MBR	MS/MS	4	pep_one-mod	h2o2_1	2
Human	Q06830_K27	PRDX1_HUMAN_K_27	K	27	0.7843	PRDX1_HUMAN	Q06830	PRDX1_PE=1_SV=1	ATAVMPDGQFK	ATAVMPDGQFK[212.0086]	11K(212.0086)	688.7938	2	1	0	1	21982074	0	12514462	3400.2732	NA	3375.2422	MS/MS	unmatched	MS/MS	6	pep_one-mod	h2o2_1	2
Human	Q06830_R110	PRDX1_HUMAN_R_110	R	110	0.8833	PRDX1_HUMAN	Q06830	PRDX1_PE=1_SV=1	RTIAQDYGVLK	R[212.0086]TIAQDYGVLK	1R(212.0086)	738.3607	2	0	1	1	43706332	42917744	58360244	3025.1821	3151.121	3033.7332	MBR	MS/MS	MS/MS	7	pep_one-mod	h2o2_1	2
Human	Q06830_R110	PRDX1_HUMAN_R_110	R	110	0.8833	PRDX1_HUMAN	Q06830	PRDX1_PE=1_SV=1	RTIAQDYGVLK	R[212.0086]TIAQDYGVLK	1R(212.0086)	492.5762	3	0	0	1	19302638	24163074	21410108	3030.8472	3151.121	3037.2761	MBR	MBR	MS/MS	5	pep_one-mod	h2o2_1	1
Human	Q06830_S152	PRDX1_HUMAN_S_152	S	152	0.9482	PRDX1_HUMAN	Q06830	PRDX1_PE=1_SV=1	SVDETLR	S[212.0086]VDETLR	1S(212.0086)	516.2183	2	2	8	8	35327432	400649632	275529952	1990.4121	2066.498	2208.7622	MS/MS	MS/MS	MS/MS	9	pep_one-mod	h2o2_1	18
Human	Q06830_T111	PRDX1_HUMAN_T_111	T	111	0.9448	PRDX1_HUMAN	Q06830	PRDX1_PE=1_SV=1	TIAQDYGVLK	T[212.0086]IAQDYGVLK	1T(212.0086)	660.3101	2	2	3	2	70445520	44229784	62443564	3745.4163	4249.477	3724.3591	MS/MS	MS/MS	MS/MS	9	pep_one-mod	h2o2_1	7
Human	Q06830_T143	PRDX1_HUMAN_T_143	T	143	0.9492	PRDX1_HUMAN	Q06830	PRDX1_PE=1_SV=1	QITVNDLPVGR	QIT[212.0086]VNDLPVGR	3T(212.0086)	712.345	2	3	2	3	178953088	121058008	245766976	4534.188	4959.053	4504.1562	MS/MS	MS/MS	MS/MS	9	pep_one-mod	h2o2_1	8
Human	Q06830_T166	PRDX1_HUMAN_T_166	T	166	0.9233	PRDX1_HUMAN	Q06830	PRDX1_PE=1_SV=1	LVQAFQFTDK	LVQAFQFT[212.0086]DK	8T(212.0086)	704.8234	2	2	1	0	48493172	56678776	61508680	4948.5513	5104.9634	4919.893	MS/MS	MS/MS	MBR	7	pep_one-mod	h2o2_1	3
Human	Q06830_T18	PRDX1_HUMAN_T_18	T	18	0.9468	PRDX1_HUMAN	Q06830	PRDX1_PE=1_SV=1	ATAVMPDGQFK	AT[212.0086]AVMPDGQFK	2T(212.0086)	688.7938	2	3	3	2	34416080	22636538	16864834	3449.3792	3596.82	3579.246	MS/MS	MS/MS	MS/MS	9	pep_one-mod	h2o2_1	8
Human	Q06830_T18	PRDX1_HUMAN_T_18	T	18	0.9468	PRDX1_HUMAN	Q06830	PRDX1_PE=1_SV=1	ATAVMPDGQFK	AT[212.0086]AVM[15.9949]PDGQFK	2T(212.0086),5M(15.9949)	696.7913	2	4	4	3	125663152	124467800	52955144	2369.372	2433.27	2478.665	MS/MS	MS/MS	MS/MS	9	pep_one-mod	h2o2_1	11
Human	Q06830_Y116	PRDX1_HUMAN_Y_116	Y	116	0.8337	PRDX1_HUMAN	Q06830	PRDX1_PE=1_SV=1	RTIAQDYGVLK	RTIAQDY[212.0086]GVLK	7Y(212.0086)	492.5762	3	0	0	0	17679830	12085460	16763846	2945.176	3054.039	2936.516	MBR	MBR	MBR	3	pep_one-mod	h2o2_1	0
Human	Q06830_Y116	PRDX1_HUMAN_Y_116	Y	116	0.8337	PRDX1_HUMAN	Q06830	PRDX1_PE=1_SV=1	TIAQDYGVLK	TIAQDY[212.0086]GVLK	6Y(212.0086)	660.3101	2	0	0	0	49808432	55390432	19807964	3948.3682	4165.119	3898.5952	MBR	MBR	MBR	3	pep_one-mod	h2o2_1	0
Human	Q06830_Y34	PRDX1_HUMAN_Y_34	Y	34	0.8596	PRDX1_HUMAN	Q06830	PRDX1_PE=1_SV=1	DISLSDYK	DISLSDY[212.0086]K	7Y(212.0086)	576.739	2	1	1	1	55682368	54701288	51028608	4053.8862	4218.9224	4039.6611	MS/MS	MS/MS	MS/MS	9	pep_one-mod	h2o2_1	3
Human	Q07020_S20	RL18_HUMAN_S_20	S	20	0.9457	RL18_HUMAN	Q07020	RPL18_PE=1_SV=2	SQDIYLR	S[212.0086]QDIYLR	1S(212.0086)	553.7419	2	5	4	4	44609408	28542786	40235272	3187.4841	3044.206	4501.1143	MS/MS	MS/MS	MS/MS	9	pep_one-mod	h2o2_1	13
Human	Q07020_T122	RL18_HUMAN_T_122	T	122	0.9442	RL18_HUMAN	Q07020	RPL18_PE=1_SV=2	ILTFDQLALDSPK	ILT[212.0086]FDQLALDSPK	3T(212.0086)	836.9077	2	1	2	1	36854508	47604468	54261668	6899.0605	6952.8364	6895.2324	MS/MS	MS/MS	MS/MS	9	pep_one-mod	h2o2_1	4
Human	Q07020_T39	RL18_HUMAN_T_39	T	39	0.9373	RL18_HUMAN	Q07020	RPL18_PE=1_SV=2	TNSTFNQVVLK	T[212.0086]NSTFNQVVLK	1T(212.0086)	731.8449	2	1	0	0	18276066	6868932	3868902.5	3944.2112	5270.5425	5086.145	MS/MS	MBR	MBR	5	pep_one-mod	h2o2_1	1
Human	Q07020_T56	RL18_HUMAN_T_56	T	56	0.9426	RL18_HUMAN	Q07020	RPL18_PE=1_SV=2	TNRPPLSLSR	T[212.0086]NRPPLSLSR	1T(212.0086)	451.5572	3	0	0	0	4250794	5191093.5	11318980	3165.3643	3296.9312	3168.1382	MBR	MBR	MBR	3	pep_one-mod	h2o2_1	0
Human	Q07020_T79	RL18_HUMAN_T_79	T	79	0.9462	RL18_HUMAN	Q07020	RPL18_PE=1_SV=2	TAVVVGTITDDVR	T[212.0086]AVVVGTITDDVR	1T(212.0086)	779.374	2	1	1	1	16356620	22672100	25201072	4653.365	4799.9683000000005	4625.2534	MS/MS	MS/MS	MS/MS	9	pep_one-mod	h2o2_1	3
Human	Q07021_D84	C1QBP_HUMAN_D_84	D	84	0.9165	C1QBP_HUMAN	Q07021	C1QBP_PE=1_SV=1	AFVDFLSDEIK	AFVD[212.0086]FLSDEIK	4D(212.0086)	748.3338	2	0	1	0	22045732	8670198	30829208	6890.3125	6949.8735	6885.161	MBR	MS/MS	MBR	5	pep_one-mod	h2o2_1	1
Human	Q07021_K174	C1QBP_HUMAN_K_174	K	174	0.8476	C1QBP_HUMAN	Q07021	C1QBP_PE=1_SV=1	VEEQEPELTSTPNFVVEVIK	VEEQEPELTSTPNFVVEVIK[212.0086]	20K(212.0086)	833.7311	3	0	0	0	0	11136666	7087859	NA	6924.181	6858.6465	unmatched	MBR	MBR	2	pep_one-mod	h2o2_1	0
Human	Q07021_K220	C1QBP_HUMAN_K_220	K	220	0.6151	C1QBP_HUMAN	Q07021	C1QBP_PE=1_SV=1	EVSFQSTGESEWK	EVSFQSTGESEWK[212.0086]	13K(212.0086)	863.3481	2	0	1	0	0	6699902	7358025.5	NA	4251.6943	4070.5151	unmatched	MS/MS	MBR	4	pep_one-mod	h2o2_1	1
Human	Q07065_E575	CKAP4_HUMAN_E_575	E	575	0.7489	CKAP4_HUMAN	Q07065	CKAP4_PE=1_SV=2	IETNENNLESAK	IETNENNLE[212.0086]SAK	9E(212.0086)	787.335	2	1	0	0	1484378.8	1422121.1	235282.95	1601.842	1631.6581	2173.528	MS/MS	MBR	MBR	5	pep_one-mod	h2o2_1	1
Human	Q07065_T353	CKAP4_HUMAN_T_353	T	353	0.8956	CKAP4_HUMAN	Q07065	CKAP4_PE=1_SV=2	LALQALTEK	LALQALT[212.0086]EK	7T(212.0086)	599.802	2	1	1	1	4110603.8	4267316	2094191.5	4135.47	4301.37	4109.625	MS/MS	MS/MS	MS/MS	9	pep_one-mod	h2o2_1	3
Human	Q07666_K139	KHDR1_HUMAN_K_139	K	139	0.7617	KHDR1_HUMAN	Q07666	KHDRBS1_PE=1_SV=1	KDDEENYLDLFSHK	K[212.0086]DDEENYLDLFSHK	1K(212.0086)	655.6102	3	1	0	1	10961653	10572351	5858911.5	4767.2183000000005	4901.12	4738.7173	MS/MS	MBR	MS/MS	7	pep_one-mod	h2o2_1	2
Human	Q07666_S18	KHDR1_HUMAN_S_18	S	18	0.9307	KHDR1_HUMAN	Q07666	KHDRBS1_PE=1_SV=1	SGSMDPSGAHPSVR	S[212.0086]GSMDPSGAHPSVR	1S(212.0086)	798.8216	2	0	1	1	103705552	78886776	118704312	1252.0851	1268.0181	1364.4191	MBR	MS/MS	MS/MS	7	pep_one-mod	h2o2_1	2
Human	Q07666_S18	KHDR1_HUMAN_S_18	S	18	0.9307	KHDR1_HUMAN	Q07666	KHDRBS1_PE=1_SV=1	SGSMDPSGAHPSVR	S[212.0086]GSMDPSGAHPSVR	1S(212.0086)	532.8835	3	3	2	1	223510080	182049504	482467520	1252.0851	1268.0181	1364.4191	MS/MS	MS/MS	MS/MS	9	pep_one-mod	h2o2_1	6
Human	Q07666_S18	KHDR1_HUMAN_S_18	S	18	0.9307	KHDR1_HUMAN	Q07666	KHDRBS1_PE=1_SV=1	SGSMDPSGAHPSVR	S[212.0086]GSM[15.9949]DPSGAHPSVR	1S(212.0086),4M(15.9949)	806.819	2	0	1	0	139158384	1145691	9252913	1246.159	1268.0181	1366.988	MBR	MS/MS	MBR	5	pep_one-mod	h2o2_1	1
Human	Q07666_Y103	KHDR1_HUMAN_Y_103	Y	103	0.9432	KHDR1_HUMAN	Q07666	KHDRBS1_PE=1_SV=1	YLPELMAEK	Y[212.0086]LPELM[15.9949]AEK	1Y(212.0086),6M(15.9949)	661.2853	2	0	0	0	8596035	0	8436416	4881.0034	NA	4858.6	MBR	unmatched	MBR	2	pep_one-mod	h2o2_1	0
Human	Q07955_D31	SRSF1_HUMAN_D_31	D	31	0.9379	SRSF1_HUMAN	Q07955	SRSF1_PE=1_SV=2	DIEDVFYK	D[212.0086]IEDVFYK	1D(212.0086)	620.7547	2	0	0	1	5071970.5	0	5108237.5	6458.2363	NA	6430.3213	MBR	unmatched	MS/MS	4	pep_one-mod	h2o2_1	1
Human	Q07955_Y19	SRSF1_HUMAN_Y_19	Y	19	0.942	SRSF1_HUMAN	Q07955	SRSF1_PE=1_SV=2	IYVGNLPPDIR	IY[212.0086]VGNLPPDIR	2Y(212.0086)	734.8577	2	3	1	2	5038665.5	2365533.2	9603593	5416.829	6654.0654	5335.0005	MS/MS	MS/MS	MS/MS	9	pep_one-mod	h2o2_1	6
Human	Q07955_Y37	SRSF1_HUMAN_Y_37	Y	37	0.8713	SRSF1_HUMAN	Q07955	SRSF1_PE=1_SV=2	DIEDVFYK	DIEDVFY[212.0086]K	7Y(212.0086)	620.7547	2	0	1	0	69086.66	5660241.5	0	5781.5654	5917.1763	NA	MBR	MS/MS	unmatched	4	pep_one-mod	h2o2_1	1
Human	Q07960_E255	RHG01_HUMAN_E_255	E	255	0.9157	RHG01_HUMAN	Q07960	ARHGAP1_PE=1_SV=1	NPEQEPIPIVLR	NPE[212.0086]QEPIPIVLR	3E(212.0086)	808.9001	2	1	0	0	4483903.5	3678312	5020410	6221.6245	6370.9385	6210.471	MS/MS	MBR	MBR	5	pep_one-mod	h2o2_1	1
Human	Q08211_D64	DHX9_HUMAN_D_64	D	64	0.9256	DHX9_HUMAN	Q08211	DHX9_PE=1_SV=4	DFVNYLVR	D[212.0086]FVNYLVR	1D(212.0086)	619.2786	2	0	0	0	2724842.5	0	1160868.5	6703.059	NA	6683.3384	MBR	unmatched	MBR	2	pep_one-mod	h2o2_1	0
Human	Q08211_D700	DHX9_HUMAN_D_700	D	700	0.929	DHX9_HUMAN	Q08211	DHX9_PE=1_SV=4	VFDPVPVGVTK	VFD[212.0086]PVPVGVTK	3D(212.0086)	685.3361	2	0	0	0	4768895.5	9788873	8974748	5231.349	5417.4233	5258.1973	MBR	MBR	MBR	3	pep_one-mod	h2o2_1	0
Human	Q08211_Y1038	DHX9_HUMAN_Y_1038	Y	1038	0.9296	DHX9_HUMAN	Q08211	DHX9_PE=1_SV=4	YPSPFFVFGEK	Y[212.0086]PSPFFVFGEK	1Y(212.0086)	765.3336	2	0	0	0	0	18099734	17439782	NA	6949.8735	6888.0903	unmatched	MBR	MBR	2	pep_one-mod	h2o2_1	0
Human	Q08257_E15	QOR_HUMAN_E_15	E	15	0.9357	QOR_HUMAN	Q08257	CRYZ_PE=1_SV=1	VFEFGGPEVLK	VFE[212.0086]FGGPEVLK	3E(212.0086)	717.3336	2	0	0	0	1978990.8	0	409175.8	5849.891	NA	5842.102	MBR	unmatched	MBR	2	pep_one-mod	h2o2_1	0
Human	Q08257_E20	QOR_HUMAN_E_20	E	20	0.8512	QOR_HUMAN	Q08257	CRYZ_PE=1_SV=1	VFEFGGPEVLK	VFEFGGPE[212.0086]VLK	8E(212.0086)	717.3336	2	0	0	1	1981588.2	0	595613.25	5970.597	NA	5959.264	MBR	unmatched	MS/MS	4	pep_one-mod	h2o2_1	1
Human	Q08257_K23	QOR_HUMAN_K_23	K	23	0.8058	QOR_HUMAN	Q08257	CRYZ_PE=1_SV=1	VFEFGGPEVLK	VFEFGGPEVLK[212.0086]	11K(212.0086)	717.3336	2	0	0	0	6137093.5	2425703	0	5974.1313	6105.2383	NA	MBR	MBR	unmatched	2	pep_one-mod	h2o2_1	0
Human	Q08257_S26	QOR_HUMAN_S_26	S	26	0.8541	QOR_HUMAN	Q08257	CRYZ_PE=1_SV=1	SDIAVPIPK	S[212.0086]DIAVPIPK	1S(212.0086)	576.2834	2	1	0	0	975142.4	0	831636.56	6039.573	NA	6011.2173	MS/MS	unmatched	MBR	4	pep_one-mod	h2o2_1	1
Human	Q08257_T182	QOR_HUMAN_T_182	T	182	0.8467	QOR_HUMAN	Q08257	CRYZ_PE=1_SV=1	ILGTAGTEEGQK	ILGTAGT[212.0086]EEGQK	7T(212.0086)	708.3187	2	0	0	1	0	2996335.5	5820952.5	NA	1964.1292	1787.3701	unmatched	MBR	MS/MS	4	pep_one-mod	h2o2_1	1
Human	Q08J23_Y537	NSUN2_HUMAN_Y_537	Y	537	0.9271	NSUN2_HUMAN	Q08J23	NSUN2_PE=1_SV=2	FYALDPSFPR	FY[212.0086]ALDPSFPR	2Y(212.0086)	712.8103	2	1	0	0	1164574.9	1336222.9	1056197	6614.7393	6769.8564	6595.574	MS/MS	MBR	MBR	5	pep_one-mod	h2o2_1	1
Human	Q09666_D1035	AHNK_HUMAN_D_1035	D	1035	0.8898	AHNK_HUMAN	Q09666	AHNAK_PE=1_SV=2	VDTNAPDLSLEGPEGK	VD[212.0086]TNAPDLSLEGPEGK	2D(212.0086)	927.4062	2	0	0	1	1073855.9	283555.8	466299.84	4656.015	4630.996	4628.4414	MBR	MBR	MS/MS	5	pep_one-mod	h2o2_1	1
Human	Q09666_D1282	AHNK_HUMAN_D_1282	D	1282	0.938	AHNK_HUMAN	Q09666	AHNAK_PE=1_SV=2	ADIDVSGPK	AD[212.0086]IDVSGPK	2D(212.0086)	557.2391	2	1	0	1	31579158	23353122	28028176	2221.9392	2234.802	2442.613	MS/MS	MBR	MS/MS	7	pep_one-mod	h2o2_1	2
Human	Q09666_D1291	AHNK_HUMAN_D_1291	D	1291	0.9347	AHNK_HUMAN	Q09666	AHNAK_PE=1_SV=2	VDVEVPDVSLEGPEGK	VD[212.0086]VEVPDVSLEGPEGK	2D(212.0086)	940.9243	2	1	1	0	2183623	3299333.2	2684197.5	5893.5513	6022.496	5872.911	MS/MS	MS/MS	MBR	7	pep_one-mod	h2o2_1	2
Human	Q09666_D1670	AHNK_HUMAN_D_1670	D	1670	0.9097	AHNK_HUMAN	Q09666	AHNAK_PE=1_SV=2	GDMDVSVPK	GD[212.0086]M[15.9949]DVSVPK	2D(212.0086),3M(15.9949)	588.2305	2	0	0	0	3986216	2027632.6	6710386	2001.6981	2035.3661	2122.906	MBR	MBR	MBR	3	pep_one-mod	h2o2_1	0
Human	Q09666_D2134	AHNK_HUMAN_D_2134	D	2134	0.9421	AHNK_HUMAN	Q09666	AHNAK_PE=1_SV=2	GDVDVSLPK	GD[212.0086]VDVSLPK	2D(212.0086)	571.2548	2	1	3	2	24008924	33742264	29375916	3556.8652	3612.6902	3469.0962	MS/MS	MS/MS	MS/MS	9	pep_one-mod	h2o2_1	6
Human	Q09666_D2931	AHNK_HUMAN_D_2931	D	2931	0.9123	AHNK_HUMAN	Q09666	AHNAK_PE=1_SV=2	VDVEGPDVNIEGPEGK	VD[212.0086]VEGPDVNIEGPEGK	2D(212.0086)	933.4062	2	0	0	0	6303230.5	1438452.9	416812.34	4460.576	4582.976	4405.184	MBR	MBR	MBR	3	pep_one-mod	h2o2_1	0
Human	Q09666_D3187	AHNK_HUMAN_D_3187	D	3187	0.9202	AHNK_HUMAN	Q09666	AHNAK_PE=1_SV=2	VDVDVPDVNIEGPDAK	VD[212.0086]VDVPDVNIEGPDAK	2D(212.0086)	947.4218	2	0	0	0	193459.98	1873658.9	352485.88	5605.767	5739.9663	5462.386	MBR	MBR	MBR	3	pep_one-mod	h2o2_1	0
Human	Q09666_E1014	AHNK_HUMAN_E_1014	E	1014	0.9352	AHNK_HUMAN	Q09666	AHNAK_PE=1_SV=2	GEGPEFDVNLSK	GE[212.0086]GPEFDVNLSK	2E(212.0086)	752.3161	2	1	0	1	5431048	2481385.5	5725126.5	4556.2554	4709.053	4526.702	MS/MS	MBR	MS/MS	7	pep_one-mod	h2o2_1	2
Human	Q09666_E1142	AHNK_HUMAN_E_1142	E	1142	0.9465	AHNK_HUMAN	Q09666	AHNAK_PE=1_SV=2	GEGPEVDVNLPK	GE[212.0086]GPEVDVNLPK	2E(212.0086)	733.3265	2	1	1	1	38518140	35967968	38270836	4174.7173	4325.9673	4145.87	MS/MS	MS/MS	MS/MS	9	pep_one-mod	h2o2_1	3
Human	Q09666_E1526	AHNK_HUMAN_E_1526	E	1526	0.9141	AHNK_HUMAN	Q09666	AHNAK_PE=1_SV=2	GEGPEVDMNLPK	GE[212.0086]GPEVDM[15.9949]NLPK	2E(212.0086),8M(15.9949)	757.31	2	0	0	0	620193.8	0	219838.44	2926.5342	NA	2951.214	MBR	unmatched	MBR	2	pep_one-mod	h2o2_1	0
Human	Q09666_E2782	AHNK_HUMAN_E_2782	E	2782	0.9457	AHNK_HUMAN	Q09666	AHNAK_PE=1_SV=2	GEGPDVDVNLPK	GE[212.0086]GPDVDVNLPK	2E(212.0086)	726.3187	2	1	2	2	52132792	48068248	43970396	4101.8584	4255.7134	4081.298	MS/MS	MS/MS	MS/MS	9	pep_one-mod	h2o2_1	5
Human	Q09666_E4332	AHNK_HUMAN_E_4332	E	4332	0.9278	AHNK_HUMAN	Q09666	AHNAK_PE=1_SV=2	GEGPDVDVTLPK	GE[212.0086]GPDVDVTLPK	2E(212.0086)	719.821	2	0	1	0	3696053.5	5400359	0	4377.749	4539.535	NA	MBR	MS/MS	unmatched	4	pep_one-mod	h2o2_1	1
Human	Q09666_E765	AHNK_HUMAN_E_765	E	765	0.9454	AHNK_HUMAN	Q09666	AHNAK_PE=1_SV=2	AEGPEVDVNLPK	AE[212.0086]GPEVDVNLPK	2E(212.0086)	740.3343	2	1	0	2	20945272	0	22784740	4281.2534	NA	4263.2764	MS/MS	unmatched	MS/MS	6	pep_one-mod	h2o2_1	3
Human	Q09666_S561	AHNK_HUMAN_S_561	S	561	0.9162	AHNK_HUMAN	Q09666	AHNAK_PE=1_SV=2	LGSPSGK	LGSPS[212.0086]GK	5S(212.0086)	429.1862	2	0	0	0	12741212	0	50583360	2329.427	NA	2429.414	MBR	unmatched	MBR	2	pep_one-mod	h2o2_1	0
Human	Q09666_S886	AHNK_HUMAN_S_886	S	886	0.9359	AHNK_HUMAN	Q09666	AHNAK_PE=1_SV=2	FSMPGFK	FS[212.0086]MPGFK	2S(212.0086)	513.2061	2	1	0	1	5716883	4117011.2	7650187.5	5143.762	5308.998	5110.828	MS/MS	MBR	MS/MS	7	pep_one-mod	h2o2_1	2
Human	Q09666_S886	AHNK_HUMAN_S_886	S	886	0.9359	AHNK_HUMAN	Q09666	AHNAK_PE=1_SV=2	FSMPGFK	FS[212.0086]M[15.9949]PGFK	2S(212.0086),3M(15.9949)	521.2036	2	1	0	0	8719621	2487149.5	14598547	2793.6062	2900.592	2847.9602	MS/MS	MBR	MBR	5	pep_one-mod	h2o2_1	1
Human	Q12797_E506	ASPH_HUMAN_E_506	E	506	0.9107	ASPH_HUMAN	Q12797	ASPH_PE=1_SV=3	IAESIPYLK	IAE[212.0086]SIPYLK	3E(212.0086)	623.3043	2	0	0	0	960983.7	0	1438031.8	6197.0684	NA	6176.017	MBR	unmatched	MBR	2	pep_one-mod	h2o2_1	0
Human	Q12797_K104	ASPH_HUMAN_K_104	K	104	0.7932	ASPH_HUMAN	Q12797	ASPH_PE=1_SV=3	LGIYDADGDGDFDVDDAK	LGIYDADGDGDFDVDDAK[212.0086]	18K(212.0086)	1056.9121	2	0	0	0	1770376.1	1171285	2479159	5912.7773	6064.036	5892.768	MBR	MBR	MBR	3	pep_one-mod	h2o2_1	0
Human	Q12797_S113	ASPH_HUMAN_S_113	S	113	0.8203	ASPH_HUMAN	Q12797	ASPH_PE=1_SV=3	STSEPAVPPEEAEPHTEPEEQVPVEAEPQNIEDEAK	S[212.0086]TSEPAVPPEEAEPHTEPEEQVPVEAEPQNIEDEAK	1S(212.0086)	1038.456	4	0	0	0	0	341092.72	612361.4	NA	5340.0854	4571.309	unmatched	MBR	MBR	2	pep_one-mod	h2o2_1	0
Human	Q12797_S439	ASPH_HUMAN_S_439	S	439	0.9426	ASPH_HUMAN	Q12797	ASPH_PE=1_SV=3	GSLLTLQR	GS[212.0086]LLTLQR	2S(212.0086)	550.2734	2	1	0	0	7034710	7337290	8185764.5	4159.013	4324.1714	4134.4873	MS/MS	MBR	MBR	5	pep_one-mod	h2o2_1	1
Human	Q12797_T647	ASPH_HUMAN_T_647	T	647	0.9307	ASPH_HUMAN	Q12797	ASPH_PE=1_SV=3	TCTLLEK	T[212.0086]C[57.0215]TLLEK	1T(212.0086),2C(57.0215)	538.7327	2	2	0	0	18597052	8497049	0	3369.5542	2493.893	NA	MS/MS	MBR	unmatched	4	pep_one-mod	h2o2_1	2
Human	Q12797_Y510	ASPH_HUMAN_Y_510	Y	510	0.711	ASPH_HUMAN	Q12797	ASPH_PE=1_SV=3	IAESIPYLK	IAESIPY[212.0086]LK	7Y(212.0086)	623.3043	2	1	0	1	5364805.5	0	4047688.8	4830.5654	NA	4803.8765	MS/MS	unmatched	MS/MS	6	pep_one-mod	h2o2_1	2
Human	Q12904_E17	AIMP1_HUMAN_E_17	E	17	0.9207	AIMP1_HUMAN	Q12904	AIMP1_PE=1_SV=2	GAEADQIIEYLK	GAE[212.0086]ADQIIEYLK	3E(212.0086)	781.3553	2	0	1	0	1995940	2425136	1316950	6363.8604	6488.367	6293.6562	MBR	MS/MS	MBR	5	pep_one-mod	h2o2_1	1
Human	Q12904_K26	AIMP1_HUMAN_K_26	K	26	0.7613	AIMP1_HUMAN	Q12904	AIMP1_PE=1_SV=2	GAEADQIIEYLK	GAEADQIIEYLK[212.0086]	12K(212.0086)	781.3553	2	0	0	0	732227.94	987432.3	0	6117.827	6257.7573	NA	MBR	MBR	unmatched	2	pep_one-mod	h2o2_1	0
Human	Q12904_T252	AIMP1_HUMAN_T_252	T	252	0.9343	AIMP1_HUMAN	Q12904	AIMP1_PE=1_SV=2	ITFDAFPGEPDK	IT[212.0086]FDAFPGEPDK	2T(212.0086)	774.8288	2	1	0	0	3290870	1260743	748587.06	5991.761	6143.9395	5862.2163	MS/MS	MBR	MBR	5	pep_one-mod	h2o2_1	1
Human	Q12906_D464	ILF3_HUMAN_D_464	D	464	0.9343	ILF3_HUMAN	Q12906	ILF3_PE=1_SV=3	VLQDMGLPTGAEGR	VLQD[212.0086]M[15.9949]GLPTGAEGR	4D(212.0086),5M(15.9949)	836.3684	2	1	1	0	289537.1	6288081	4477920.5	3226.2012	4050.9612	3891.7712	MS/MS	MS/MS	MBR	7	pep_one-mod	h2o2_1	2
Human	Q12906_E586	ILF3_HUMAN_E_586	E	586	0.9076	ILF3_HUMAN	Q12906	ILF3_PE=1_SV=3	AYAALAALEK	AYAALAALE[212.0086]K	9E(212.0086)	616.7941	2	1	0	1	9966125	3754274.8	9990875	4556.2554	4716.894	4523.2	MS/MS	MBR	MS/MS	7	pep_one-mod	h2o2_1	2
Human	Q12906_K600	ILF3_HUMAN_K_600	K	600	0.9135	ILF3_HUMAN	Q12906	ILF3_PE=1_SV=3	LFPDTPLALDANK	LFPDTPLALDANK[212.0086]	13K(212.0086)	813.8867	2	0	0	0	13812349	6960258	10275077	6436.787	6309.7173	6149.014	MBR	MBR	MBR	3	pep_one-mod	h2o2_1	0
Human	Q12906_S816	ILF3_HUMAN_S_816	S	816	0.8672	ILF3_HUMAN	Q12906	ILF3_PE=1_SV=3	SGGNSYGSGGASYNPGSHGGYGGGSGGGSSYQGK	S[212.0086]GGNSYGSGGASYNPGSHGGYGGGSGGGSSYQGK	1S(212.0086)	1075.4202	3	1	2	4	98935720	14487564	43187248	1678.8961	2029.159	1897.9221	MS/MS	MS/MS	MS/MS	9	pep_one-mod	h2o2_1	7
Human	Q12906_S820	ILF3_HUMAN_S_820	S	820	0.7177	ILF3_HUMAN	Q12906	ILF3_PE=1_SV=3	SGGNSYGSGGASYNPGSHGGYGGGSGGGSSYQGK	SGGNS[212.0086]YGSGGASYNPGSHGGYGGGSGGGSSYQGK	5S(212.0086)	1075.4202	3	3	4	3	24033150	39840392	17812836	2018.8711	1705.5181	2136.3462	MS/MS	MS/MS	MS/MS	9	pep_one-mod	h2o2_1	10
Human	Q12906_Y541	ILF3_HUMAN_Y_541	Y	541	0.8482	ILF3_HUMAN	Q12906	ILF3_PE=1_SV=3	YELISETGGSHDK	Y[212.0086]ELISETGGSHDK	1Y(212.0086)	824.3428	2	0	1	0	471584.16	572300.7	0	2652.7102	2732.112	NA	MBR	MS/MS	unmatched	4	pep_one-mod	h2o2_1	1
Human	Q12906_Y579	ILF3_HUMAN_Y_579	Y	579	0.9287	ILF3_HUMAN	Q12906	ILF3_PE=1_SV=3	AYAALAALEK	AY[212.0086]AALAALEK	2Y(212.0086)	616.7941	2	1	0	1	5047791	4485112	4849201.5	4838.812	5001.719	4812.3613	MS/MS	MBR	MS/MS	7	pep_one-mod	h2o2_1	2
Human	Q12906_Y809	ILF3_HUMAN_Y_809	Y	809	0.8047	ILF3_HUMAN	Q12906	ILF3_PE=1_SV=3	FNYSGSGGR	FNY[212.0086]SGSGGR	3Y(212.0086)	578.7189	2	2	2	1	127755752	106573416	108635112	1419.286	1446.1321	1612.2991	MS/MS	MS/MS	MS/MS	9	pep_one-mod	h2o2_1	5
Human	Q12906_Y821	ILF3_HUMAN_Y_821	Y	821	0.7725	ILF3_HUMAN	Q12906	ILF3_PE=1_SV=3	SGGNSYGSGGASYNPGSHGGYGGGSGGGSSYQGK	SGGNSY[212.0086]GSGGASYNPGSHGGYGGGSGGGSSYQGK	6Y(212.0086)	1075.4202	3	1	1	1	645269.25	34914424	42623932	1985.9901	1655.801	1846.076	MS/MS	MS/MS	MS/MS	9	pep_one-mod	h2o2_1	3
Human	Q12931_S121	TRAP1_HUMAN_S_121	S	121	0.8635	TRAP1_HUMAN	Q12931	TRAP1_PE=1_SV=3	ELISNASDALEK	ELISNAS[212.0086]DALEK	7S(212.0086)	751.3371	2	0	0	1	9338758	455764.47	2280859.2	3769.0032	3944.0122	3745.8782	MBR	MBR	MS/MS	5	pep_one-mod	h2o2_1	1
Human	Q13011_Y149	ECH1_HUMAN_Y_149	Y	149	0.9431	ECH1_HUMAN	Q13011	ECH1_PE=1_SV=2	YQETFNVIER	Y[212.0086]QETFNVIER	1Y(212.0086)	755.8266	2	0	1	0	0	2838105	2953014.2	NA	4637.4224	4447.5083	unmatched	MS/MS	MBR	4	pep_one-mod	h2o2_1	1
Human	Q13151_D108	ROA0_HUMAN_D_108	D	108	0.933	ROA0_HUMAN	Q13151	HNRNPA0_PE=1_SV=1	GDVAEGDLIEHFSQFGTVEK	GD[212.0086]VAEGDLIEHFSQFGTVEK	2D(212.0086)	797.3526	3	0	1	1	3130307.8	7504135	3673073.2	6246.2505	6388.493	6222.574	MBR	MS/MS	MS/MS	7	pep_one-mod	h2o2_1	2
Human	Q13151_S270	ROA0_HUMAN_S_270	S	270	0.9248	ROA0_HUMAN	Q13151	HNRNPA0_PE=1_SV=1	SGGGGGGGGSSWGGR	S[212.0086]GGGGGGGGSSWGGR	1S(212.0086)	702.7624	2	6	5	3	1603765380	1724166270	1223283580	1272.1221	1291.468	1408.39	MS/MS	MS/MS	MS/MS	9	pep_one-mod	h2o2_1	14
Human	Q13155_S305	AIMP2_HUMAN_S_305	S	305	0.9158	AIMP2_HUMAN	Q13155	AIMP2_PE=1_SV=2	SCENLAPFNTALK	S[212.0086]C[57.0215]ENLAPFNTALK	1S(212.0086),2C(57.0215)	838.8654	2	0	0	1	1502782.4	1643382.5	755816.6	6549.641	6717.0664	6547.7344	MBR	MBR	MS/MS	5	pep_one-mod	h2o2_1	1
Human	Q13162_T215	PRDX4_HUMAN_T_215	T	215	0.9352	PRDX4_HUMAN	Q13162	PRDX4_PE=1_SV=1	QITLNDLPVGR	QIT[212.0086]LNDLPVGR	3T(212.0086)	719.3529	2	2	2	2	9439334	15188144	18034912	5606.8394	5487.2563	5324.178	MS/MS	MS/MS	MS/MS	9	pep_one-mod	h2o2_1	6
Human	Q13162_Y237	PRDX4_HUMAN_Y_237	Y	237	0.8602	PRDX4_HUMAN	Q13162	PRDX4_PE=1_SV=1	LVQAFQYTDK	LVQAFQY[212.0086]TDK	7Y(212.0086)	712.8209	2	1	0	0	14839343	6442505.5	5275340	3739.497	3992.4773	3817.5193	MS/MS	MBR	MBR	5	pep_one-mod	h2o2_1	1
Human	Q13185_K21	CBX3_HUMAN_K_21	K	21	0.9095	CBX3_HUMAN	Q13185	CBX3_PE=1_SV=4	KVEEAEPEEFVVEK	K[212.0086]VEEAEPEEFVVEK	1K(212.0086)	937.4213	2	0	0	0	3098623.5	2112590.8	1687897.8	3257.4683	3392.9062	3235.099	MBR	MBR	MBR	3	pep_one-mod	h2o2_1	0
Human	Q13185_K21	CBX3_HUMAN_K_21	K	21	0.9095	CBX3_HUMAN	Q13185	CBX3_PE=1_SV=4	KVEEAEPEEFVVEK	K[212.0086]VEEAEPEEFVVEK	1K(212.0086)	625.2833	3	0	2	1	0	3188188.2	7473112	NA	3372.0261	3226.9211	unmatched	MS/MS	MS/MS	6	pep_one-mod	h2o2_1	3
Human	Q13200_T861	PSMD2_HUMAN_T_861	T	861	0.9261	PSMD2_HUMAN	Q13200	PSMD2_PE=1_SV=3	TITGFQTHTTPVLLAHGER	T[212.0086]ITGFQTHTTPVLLAHGER	1T(212.0086)	764.3737	3	1	0	1	4338491.5	4136299.8	3711417	3469.0212	3600.684	3435.6382	MS/MS	MBR	MS/MS	7	pep_one-mod	h2o2_1	2
Human	Q13242_Y17	SRSF9_HUMAN_Y_17	Y	17	0.9413	SRSF9_HUMAN	Q13242	SRSF9_PE=1_SV=1	IYVGNLPTDVR	IY[212.0086]VGNLPTDVR	2Y(212.0086)	729.8474	2	1	0	1	4677751	5122045.5	2038147.9	4971.328	5120.017	4952.073	MS/MS	MBR	MS/MS	7	pep_one-mod	h2o2_1	2
Human	Q13263_D781	TIF1B_HUMAN_D_781	D	781	0.9436	TIF1B_HUMAN	Q13263	TRIM28_PE=1_SV=5	ADVQSIIGLQR	AD[212.0086]VQSIIGLQR	2D(212.0086)	706.345	2	1	1	1	3013360	2867740.5	2749916.5	5265.7783	5413.1543	5239.5083	MS/MS	MS/MS	MS/MS	9	pep_one-mod	h2o2_1	3
Human	Q13263_E475	TIF1B_HUMAN_E_475	E	475	0.7093	TIF1B_HUMAN	Q13263	TRIM28_PE=1_SV=5	SGEGEVSGLMR	SGE[212.0086]GEVSGLM[15.9949]R	10M(15.9949),3E(212.0086)	675.2681	2	0	1	1	0	12014658	9222413	NA	1976.1531	2150.8662	unmatched	MS/MS	MS/MS	6	pep_one-mod	h2o2_1	2
Human	Q13263_S401	TIF1B_HUMAN_S_401	S	401	0.9304	TIF1B_HUMAN	Q13263	TRIM28_PE=1_SV=5	SAEAFGK	S[212.0086]AEAFGK	1S(212.0086)	461.1837	2	0	0	0	4398911.5	1903543	0	2476.632	2535.5032	NA	MBR	MBR	unmatched	2	pep_one-mod	h2o2_1	0
Human	Q13263_S473	TIF1B_HUMAN_S_473	S	473	0.9212	TIF1B_HUMAN	Q13263	TRIM28_PE=1_SV=5	SGEGEVSGLMR	S[212.0086]GEGEVSGLM[15.9949]R	10M(15.9949),1S(212.0086)	675.2681	2	1	0	1	4541356	6874067.5	15616664	1957.9111	3312.3342	2115.5242	MS/MS	MBR	MS/MS	7	pep_one-mod	h2o2_1	2
Human	Q13310_S32	PABP4_HUMAN_S_32	S	32	0.9327	PABP4_HUMAN	Q13310	PABPC4_PE=1_SV=1	FSPAGPVLSIR	FS[212.0086]PAGPVLSIR	2S(212.0086)	678.3339	2	0	0	0	0	1608404	2524550.5	NA	6036.303	5877.868	unmatched	MBR	MBR	2	pep_one-mod	h2o2_1	0
Human	Q13395_K1295	TARB1_HUMAN_K_1295	K	1295	0.936	TARB1_HUMAN	Q13395	TARBP1_PE=1_SV=1	LYALVALKK	LYALVALK[212.0086]K[212.0086]	8K(212.0086),9K(212.0086)	721.8452	2	0	0	1	38641260	61126928	57356556	5122.931	5260.7383	5090.2095	MBR	MBR	MS/MS	5	pep_one-mod	h2o2_1	1
Human	Q13395_K1296	TARB1_HUMAN_K_1296	K	1296	0.936	TARB1_HUMAN	Q13395	TARBP1_PE=1_SV=1	LYALVALKK	LYALVALK[212.0086]K[212.0086]	8K(212.0086),9K(212.0086)	721.8452	2	0	0	1	38641260	61126928	57356556	5122.931	5260.7383	5090.2095	MBR	MBR	MS/MS	5	pep_second-mod	h2o2_1	1
Human	Q13404_Y75	UB2V1_HUMAN_Y_75	Y	75	0.9434	UB2V1_HUMAN	Q13404	UBE2V1_PE=1_SV=2	YPEAPPFVR	Y[212.0086]PEAPPFVR	1Y(212.0086)	644.2864	2	0	0	1	8182330	7859553	9369169	4599.0444	4761.6714	4569.975	MBR	MBR	MS/MS	5	pep_one-mod	h2o2_1	1
Human	Q13428_D1226	TCOF_HUMAN_D_1226	D	1226	0.9026	TCOF_HUMAN	Q13428	TCOF1_PE=1_SV=3	LDSSPSVSSTLAAK	LD[212.0086]SSPSVSSTLAAK	2D(212.0086)	787.8635	2	0	0	0	686835.9	437177.53	0	3176.498	3329.8533	NA	MBR	MBR	unmatched	2	pep_one-mod	h2o2_1	0
Human	Q13428_S153	TCOF_HUMAN_S_153	S	153	0.6994	TCOF_HUMAN	Q13428	TCOF1_PE=1_SV=3	TVANLLSGK	TVANLLS[212.0086]GK	7S(212.0086)	557.7731	2	2	1	1	45187696	78885544	99591792	3331.486	3475.2231	3338.081	MS/MS	MS/MS	MS/MS	9	pep_one-mod	h2o2_1	4
Human	Q13428_S571	TCOF_HUMAN_S_571	S	571	0.8933	TCOF_HUMAN	Q13428	TCOF1_PE=1_SV=3	SLGNILQAKPTSSPAK	S[212.0086]LGNILQAKPTSSPAK	1S(212.0086)	912.4611	2	1	1	1	9417822	6181690.5	7473876	3099.2913	3225.3743	3092.508	MS/MS	MS/MS	MS/MS	9	pep_one-mod	h2o2_1	3
Human	Q13428_S571	TCOF_HUMAN_S_571	S	571	0.8933	TCOF_HUMAN	Q13428	TCOF1_PE=1_SV=3	SLGNILQAKPTSSPAK	S[212.0086]LGNILQAKPTSSPAK	1S(212.0086)	608.6432	3	1	1	1	38374120	33400028	34709508	3100.6711	3223.7642	3092.508	MS/MS	MS/MS	MS/MS	9	pep_one-mod	h2o2_1	3
Human	Q13428_S734	TCOF_HUMAN_S_734	S	734	0.9144	TCOF_HUMAN	Q13428	TCOF1_PE=1_SV=3	GSLGQGTAPVLPGK	GS[212.0086]LGQGTAPVLPGK	2S(212.0086)	747.3659	2	1	2	1	24398810	27047582	8736236	3394.0742	3530.5981	3379.8462	MS/MS	MS/MS	MS/MS	9	pep_one-mod	h2o2_1	4
Human	Q13435_E38	SF3B2_HUMAN_E_38	E	38	0.9256	SF3B2_HUMAN	Q13435	SF3B2_PE=1_SV=2	LAEIGAPIQGNREELVER	LAE[212.0086]IGAPIQGNREELVER	3E(212.0086)	736.0298	3	0	0	0	1320083	2553199.5	1859003.6	4802.725	4923.8022	4776.0645	MBR	MBR	MBR	3	pep_one-mod	h2o2_1	0
Human	Q13442_E78	HAP28_HUMAN_E_78	E	78	0.9256	HAP28_HUMAN	Q13442	PDAP1_PE=1_SV=1	GVEGLIDIENPNR	GVE[212.0086]GLIDIENPNR	3E(212.0086)	819.3745	2	1	0	0	648149.6	1618338.9	1640275.2	5661.3193	5809.4272	5643.8384	MS/MS	MBR	MBR	5	pep_one-mod	h2o2_1	1
Human	Q13442_Y17	HAP28_HUMAN_Y_17	Y	17	0.8955	HAP28_HUMAN	Q13442	PDAP1_PE=1_SV=1	QYTSPEEIDAQLQAEK	QY[212.0086]TSPEEIDAQLQAEK	2Y(212.0086)	1031.4486	2	1	1	1	1660401.5	3133429	2495517.5	4682.8423	4822.7515	4662.1523	MS/MS	MS/MS	MS/MS	9	pep_one-mod	h2o2_1	3
Human	Q13492_D561	PICAL_HUMAN_D_561	D	561	0.9154	PICAL_HUMAN	Q13492	PICALM_PE=1_SV=2	NDVNWSQPGEK	ND[212.0086]VNWSQPGEK	2D(212.0086)	743.2983	2	0	0	1	26229752	0	25922172	2733.291	NA	2797.6353	MBR	unmatched	MS/MS	4	pep_one-mod	h2o2_1	1
Human	Q13501_E215	SQSTM_HUMAN_E_215	E	215	0.8977	SQSTM_HUMAN	Q13501	SQSTM1_PE=1_SV=1	AGEARPGPTAESASGPSEDPSVNFLK	AGE[212.0086]ARPGPTAESASGPSEDPSVNFLK	3E(212.0086)	928.4183	3	3	4	3	12291657	15570524	6874417.5	4048.8123	4246.497	3841.0002	MS/MS	MS/MS	MS/MS	9	pep_one-mod	h2o2_1	10
Human	Q13501_S229	SQSTM_HUMAN_S_229	S	229	0.7425	SQSTM_HUMAN	Q13501	SQSTM1_PE=1_SV=1	AGEARPGPTAESASGPSEDPSVNFLK	AGEARPGPTAESASGPS[212.0086]EDPSVNFLK	17S(212.0086)	928.4183	3	2	0	1	6147580	0	4891061.5	3777.5642	NA	3752.5203	MS/MS	unmatched	MS/MS	6	pep_one-mod	h2o2_1	3
Human	Q13501_S233	SQSTM_HUMAN_S_233	S	233	0.6613	SQSTM_HUMAN	Q13501	SQSTM1_PE=1_SV=1	AGEARPGPTAESASGPSEDPSVNFLK	AGEARPGPTAESASGPSEDPS[212.0086]VNFLK	21S(212.0086)	928.4183	3	0	1	2	0	3710527.2	5855251	NA	4091.0232	3922.3792	unmatched	MS/MS	MS/MS	6	pep_one-mod	h2o2_1	3
Human	Q13501_T269	SQSTM_HUMAN_T_269	T	269	0.9452	SQSTM_HUMAN	Q13501	SQSTM1_PE=1_SV=1	LTPVSPESSSTEEK	LT[212.0086]PVSPESSSTEEK	2T(212.0086)	851.869	2	2	1	1	10415614	12601447	19355142	2255.6482	2273.59	2394.61	MS/MS	MS/MS	MS/MS	9	pep_one-mod	h2o2_1	4
Human	Q13501_Y422	SQSTM_HUMAN_Y_422	Y	422	0.9403	SQSTM_HUMAN	Q13501	SQSTM1_PE=1_SV=1	NYDIGAALDTIQYSK	NY[212.0086]DIGAALDTIQYSK	2Y(212.0086)	942.4191	2	2	2	3	2317362.2	14604834	3520112	6444.3564	6918.2583	6429.139	MS/MS	MS/MS	MS/MS	9	pep_one-mod	h2o2_1	7
Human	Q13561_Y6	DCTN2_HUMAN_Y_6	Y	6	0.939	DCTN2_HUMAN	Q13561	DCTN2_PE=1_SV=4	YADLPGIAR	Y[212.0086]ADLPGIAR	1Y(212.0086)	594.2708	2	1	0	1	4605383	0	3438701.8	4888.553	NA	4862.9424	MS/MS	unmatched	MS/MS	6	pep_one-mod	h2o2_1	2
Human	Q13740_S77	CD166_HUMAN_S_77	S	77	0.934	CD166_HUMAN	Q13740	ALCAM_PE=1_SV=2	SVQYDDVPEYK	S[212.0086]VQYDDVPEYK	1S(212.0086)	777.816	2	2	1	1	4019375	4420694.5	3999485	4686.6772	4855.75	4664.6284	MS/MS	MS/MS	MS/MS	9	pep_one-mod	h2o2_1	4
Human	Q13813_D1370	SPTN1_HUMAN_D_1370	D	1370	0.9312	SPTN1_HUMAN	Q13813	SPTAN1_PE=1_SV=3	DVTGAEALLER	D[212.0086]VTGAEALLER	1D(212.0086)	693.3134	2	0	0	0	788861.3	0	438311.44	5893.5513	NA	5877.2554	MBR	unmatched	MBR	2	pep_one-mod	h2o2_1	0
Human	Q13813_D1475	SPTN1_HUMAN_D_1475	D	1475	0.9222	SPTN1_HUMAN	Q13813	SPTAN1_PE=1_SV=3	GDSLDSVEALIK	GD[212.0086]SLDSVEALIK	2D(212.0086)	729.8342	2	1	1	0	2965301	5195933	4805758	6431.2573	6581.1655	6414.1763	MS/MS	MS/MS	MBR	7	pep_one-mod	h2o2_1	2
Human	Q13813_S1692	SPTN1_HUMAN_S_1692	S	1692	0.6272	SPTN1_HUMAN	Q13813	SPTAN1_PE=1_SV=3	DLASVNNLLK	DLAS[212.0086]VNNLLK	4S(212.0086)	649.8156	2	0	0	1	0	210575.19	5042399.5	NA	5952.303	5807.5244	unmatched	MBR	MS/MS	4	pep_one-mod	h2o2_1	1
Human	Q13838_D49	DX39B_HUMAN_D_49	D	49	0.9207	DX39B_HUMAN	Q13838	DDX39B_PE=1_SV=1	DFLLKPELLR	D[212.0086]FLLKPELLR	1D(212.0086)	728.3784	2	0	0	0	1080825.4	1224361.9	162906.78	6636.83	6784.054	6624.473	MBR	MBR	MBR	3	pep_one-mod	h2o2_1	0
Human	Q14004_S447	CDK13_HUMAN_S_447	S	447	0.7911	CDK13_HUMAN	Q14004	CDK13_PE=1_SV=2	SSLAAELNK	S[212.0086]SLAAELNK	1S(212.0086)	572.7603	2	1	1	1	86321776	89397488	80545704	2668.955	2742.52	2734.82	MS/MS	MS/MS	MS/MS	9	pep_one-mod	h2o2_1	3
Human	Q14008_D1511	CKAP5_HUMAN_D_1511	D	1511	0.8669	CKAP5_HUMAN	Q14008	CKAP5_PE=1_SV=3	LDDIFEPVLIPEPK	LD[212.0086]DIFEPVLIPEPK	2D(212.0086)	918.9495	2	0	0	1	0	12712365	6755257	NA	6990.658	6933.7305	unmatched	MBR	MS/MS	4	pep_one-mod	h2o2_1	1
Human	Q14011_S132	CIRBP_HUMAN_S_132	S	132	0.866	CIRBP_HUMAN	Q14011	CIRBP_PE=1_SV=1	SGGYGGSRDYYSSR	S[212.0086]GGYGGSRDYYSSR	1S(212.0086)	862.3333	2	0	1	1	100990456	66609388	71393592	1266.883	1291.468	1404.831	MBR	MS/MS	MS/MS	7	pep_one-mod	h2o2_1	2
Human	Q14011_S132	CIRBP_HUMAN_S_132	S	132	0.866	CIRBP_HUMAN	Q14011	CIRBP_PE=1_SV=1	SGGYGGSRDYYSSR	S[212.0086]GGYGGSRDYYSSR	1S(212.0086)	575.2246	3	1	1	2	170287552	135327760	175384864	1269.7361	1288.754	1404.831	MS/MS	MS/MS	MS/MS	9	pep_one-mod	h2o2_1	4
Human	Q14011_S155	CIRBP_HUMAN_S_155	S	155	0.7797	CIRBP_HUMAN	Q14011	CIRBP_PE=1_SV=1	SSGGSYRDSYDSYATHNE	S[212.0086]SGGSYRDSYDSYATHNE	1S(212.0086)	736.6061	3	1	0	1	13794226	12437194	21553266	1760.331	2119.195	2176.3792	MS/MS	MBR	MS/MS	7	pep_one-mod	h2o2_1	2
Human	Q14019_E119	COTL1_HUMAN_E_119	E	119	0.9259	COTL1_HUMAN	Q14019	COTL1_PE=1_SV=3	ELEEDFIK	E[212.0086]LEEDFIK	1E(212.0086)	617.76	2	1	0	1	3962560	2213233.5	4040641.8	5017.7383	5184.6694	5000.435	MS/MS	MBR	MS/MS	7	pep_one-mod	h2o2_1	2
Human	Q14103_D131	HNRPD_HUMAN_D_131	D	131	0.9336	HNRPD_HUMAN	Q14103	HNRNPD_PE=1_SV=1	LDPITGR	LD[212.0086]PITGR	2D(212.0086)	492.2259	2	0	1	0	0	5817909.5	17607678	NA	2916.52	2885.5642	unmatched	MS/MS	MBR	4	pep_one-mod	h2o2_1	1
Human	Q14103_E122	HNRPD_HUMAN_E_122	E	122	0.9392	HNRPD_HUMAN	Q14103	HNRNPD_PE=1_SV=1	FGEVVDCTIK	FGE[212.0086]VVDC[57.0215]TIK	3E(212.0086),7C(57.0215)	690.2936	2	0	1	0	11706024	5939663.5	14143334	5216.264	5359.6504	5189.727	MBR	MS/MS	MBR	5	pep_one-mod	h2o2_1	1
Human	Q14103_S190	HNRPD_HUMAN_S_190	S	190	0.9386	HNRPD_HUMAN	Q14103	HNRNPD_PE=1_SV=1	IFVGGLSPDTPEEK	IFVGGLS[212.0086]PDTPEEK	7S(212.0086)	850.8869	2	1	0	1	13014225	5888919.5	9012416	4854.6914	6880.9893	6691.699	MS/MS	MBR	MS/MS	7	pep_one-mod	h2o2_1	2
Human	Q14116_S133	IL18_HUMAN_S_133	S	133	0.8242	IL18_HUMAN	Q14116	IL18_PE=1_SV=1	SDIIFFQR	S[212.0086]DIIFFQR	1S(212.0086)	619.2786	2	1	1	0	3661527.8	421905.38	798061.9	5935.788	6082.9453	6303.3164	MS/MS	MS/MS	MBR	7	pep_one-mod	h2o2_1	2
Human	Q14126_S671	DSG2_HUMAN_S_671	S	671	0.9299	DSG2_HUMAN	Q14126	DSG2_PE=1_SV=2	VVPSFLPVDQGGSLVGR	VVPS[212.0086]FLPVDQGGSLVGR	4S(212.0086)	969.9823	2	0	0	0	0	4250395	5863148	NA	6946.8994	6885.161	unmatched	MBR	MBR	2	pep_one-mod	h2o2_1	0
Human	Q14151_S577	SAFB2_HUMAN_S_577	S	577	0.6466	SAFB2_HUMAN	Q14151	SAFB2_PE=1_SV=1	SKGEPVISVK	S[212.0086]KGEPVISVK	1S(212.0086)	628.3127	2	2	1	1	120680552	97661752	17575144	1298.9851	1325.415	1694.436	MS/MS	MS/MS	MS/MS	9	pep_one-mod	h2o2_1	4
Human	Q14165_S91	MLEC_HUMAN_S_91	S	91	0.9322	MLEC_HUMAN	Q14165	MLEC_PE=1_SV=1	SNPEDQILYQTER	S[212.0086]NPEDQILYQTER	1S(212.0086)	902.8854	2	0	0	0	381152.72	0	413773.94	4595.7544	NA	4579.2793	MBR	unmatched	MBR	2	pep_one-mod	h2o2_1	0
Human	Q14195_E59	DPYL3_HUMAN_E_59	E	59	0.8181	DPYL3_HUMAN	Q14195	DPYSL3_PE=1_SV=1	TIEANGK	TIE[212.0086]ANGK	3E(212.0086)	472.7023	2	0	0	0	21486652	21843648	22164664	1420.353	1435.15	1576.8341	MBR	MBR	MBR	3	pep_one-mod	h2o2_1	0
Human	Q14204_E3286	DYHC1_HUMAN_E_3286	E	3286	0.9468	DYHC1_HUMAN	Q14204	DYNC1H1_PE=1_SV=5	VEPAVIEAQNAVK	VE[212.0086]PAVIEAQNAVK	2E(212.0086)	790.3844	2	2	1	1	3058560.5	1783948	497364.34	3839.0002	3985.6472	3817.5193	MS/MS	MS/MS	MS/MS	9	pep_one-mod	h2o2_1	4
Human	Q14204_H1559	DYHC1_HUMAN_H_1559	H	1559	0.9342	DYHC1_HUMAN	Q14204	DYNC1H1_PE=1_SV=5	HLLPVETQR	H[212.0086]LLPVETQR	1H(212.0086)	652.8159	2	0	0	0	2532564.5	2410189.8	0	3474.995	3616.0312	NA	MBR	MBR	unmatched	2	pep_one-mod	h2o2_1	0
Human	Q14204_S113	DYHC1_HUMAN_S_113	S	113	0.9309	DYHC1_HUMAN	Q14204	DYNC1H1_PE=1_SV=5	SNSLAFIK	S[212.0086]NSLAFIK	1S(212.0086)	546.2546	2	1	1	0	2445911.8	3454399	54657.203	6025.6304	6240.3525	6064.116	MS/MS	MS/MS	MBR	7	pep_one-mod	h2o2_1	2
Human	Q14204_T1993	DYHC1_HUMAN_T_1993	T	1993	0.8907	DYHC1_HUMAN	Q14204	DYNC1H1_PE=1_SV=5	TSAPITCELLNK	T[212.0086]SAPITC[57.0215]ELLNK	1T(212.0086),7C(57.0215)	779.8571	2	0	0	0	394596.4	0	683119.5	6142.3843	NA	6119.095	MBR	unmatched	MBR	2	pep_one-mod	h2o2_1	0
Human	Q14244_Y190	MAP7_HUMAN_Y_190	Y	190	0.7479	MAP7_HUMAN	Q14244	MAP7_PE=1_SV=1	YVDPVISK	Y[212.0086]VDPVISK	1Y(212.0086)	566.7623	2	0	0	0	0	1749873.4	5232745.5	NA	2922.8652	2883.947	unmatched	MBR	MBR	2	pep_one-mod	h2o2_1	0
Human	Q14247_E214	SRC8_HUMAN_E_214	E	214	0.8013	SRC8_HUMAN	Q14247	CTTN_PE=1_SV=2	SAVGFEYQGK	SAVGFE[212.0086]YQGK	6E(212.0086)	649.2709	2	1	0	0	15214592	10614611	0	3010.8682	3128.9592	NA	MS/MS	MBR	unmatched	4	pep_one-mod	h2o2_1	1
Human	Q14247_S172	SRC8_HUMAN_S_172	S	172	0.942	SRC8_HUMAN	Q14247	CTTN_PE=1_SV=2	SAVGFDYQGK	S[212.0086]AVGFDYQGK	1S(212.0086)	642.2631	2	1	0	1	5791233	4146638	5489070.5	4675.498	4862.22	4668.5234	MS/MS	MBR	MS/MS	7	pep_one-mod	h2o2_1	2
Human	Q14247_S209	SRC8_HUMAN_S_209	S	209	0.9013	SRC8_HUMAN	Q14247	CTTN_PE=1_SV=2	SAVGFEYQGK	S[212.0086]AVGFEYQGK	1S(212.0086)	649.2709	2	0	0	0	6374125	0	6322335	3099.2913	NA	3104.235	MBR	unmatched	MBR	2	pep_one-mod	h2o2_1	0
Human	Q14247_T337	SRC8_HUMAN_T_337	T	337	0.9325	SRC8_HUMAN	Q14247	CTTN_PE=1_SV=2	TVPVEAVTSK	T[212.0086]VPVEAVTSK	1T(212.0086)	621.7968	2	0	0	1	0	9508021	6911265	NA	3883.393	3727.4802	unmatched	MBR	MS/MS	4	pep_one-mod	h2o2_1	1
Human	Q14247_Y215	SRC8_HUMAN_Y_215	Y	215	0.8974	SRC8_HUMAN	Q14247	CTTN_PE=1_SV=2	SAVGFEYQGK	SAVGFEY[212.0086]QGK	7Y(212.0086)	649.2709	2	0	0	0	13864439	0	18251810	3010.8682	NA	3031.5981	MBR	unmatched	MBR	2	pep_one-mod	h2o2_1	0
Human	Q14444_Y99	CAPR1_HUMAN_Y_99	Y	99	0.9283	CAPR1_HUMAN	Q14444	CAPRIN1_PE=1_SV=2	YQEVTNNLEFAK	Y[212.0086]QEVTNNLEFAK	1Y(212.0086)	834.3636	2	1	1	1	3090227.8	3455927.5	3876652.2	4650.242	4797.394	4628.4414	MS/MS	MS/MS	MS/MS	9	pep_one-mod	h2o2_1	3
Human	Q14498_S228	RBM39_HUMAN_S_228	S	228	0.8628	RBM39_HUMAN	Q14498	RBM39_PE=1_SV=2	VLGVPIIVQASQAEK	VLGVPIIVQAS[212.0086]QAEK	11S(212.0086)	882.4631	2	0	0	0	1369490	1199606.2	972334.44	6048.886	6190.2695	6028.91	MBR	MBR	MBR	3	pep_one-mod	h2o2_1	0
Human	Q14498_T347	RBM39_HUMAN_T_347	T	347	0.9339	RBM39_HUMAN	Q14498	RBM39_PE=1_SV=2	TGIDLGTTGR	T[212.0086]GIDLGTTGR	1T(212.0086)	601.7686	2	1	1	0	7790893	8288093.5	6617896.5	3248.6501	3379.8652	3256.8872	MS/MS	MS/MS	MBR	7	pep_one-mod	h2o2_1	2
Human	Q14651_Y599	PLSI_HUMAN_Y_599	Y	599	0.9272	PLSI_HUMAN	Q14651	PLS1_PE=1_SV=2	IYALPDDLVEVKPK	IY[212.0086]ALPDDLVEVKPK	2Y(212.0086)	604.6407	3	1	0	1	1990316.1	2532713.5	3115728.8	5296.0264	5426.9883	5275.1724	MS/MS	MBR	MS/MS	7	pep_one-mod	h2o2_1	2
Human	Q14669_S1039	TRIPC_HUMAN_S_1039	S	1039	0.6996	TRIPC_HUMAN	Q14669	TRIP12_PE=1_SV=1	SSFLASLNPK	S[212.0086]SFLASLNPK	1S(212.0086)	638.2969	2	1	1	1	45332380	24885894	59744144	4996.262	5154.8394	4962.329	MS/MS	MS/MS	MS/MS	9	pep_one-mod	h2o2_1	3
Human	Q14697_D117	GANAB_HUMAN_D_117	D	117	0.8936	GANAB_HUMAN	Q14697	GANAB_PE=1_SV=3	YRVPDVLVADPPIAR	YRVPD[212.0086]VLVADPPIAR	5D(212.0086)	631.6554	3	0	0	0	4070288	7074281.5	7696087	5474.702	5600.225	5453.35	MBR	MBR	MBR	3	pep_one-mod	h2o2_1	0
Human	Q14764_D131	MVP_HUMAN_D_131	D	131	0.8062	MVP_HUMAN	Q14764	MVP_PE=1_SV=4	ALLDFEDK	ALLDFED[212.0086]K	7D(212.0086)	581.7493	2	0	1	1	0	12201120	9066266	NA	5275.6523	5073.803	unmatched	MS/MS	MS/MS	6	pep_one-mod	h2o2_1	2
Human	Q14764_D432	MVP_HUMAN_D_432	D	432	0.9054	MVP_HUMAN	Q14764	MVP_PE=1_SV=4	GQDPLADRGEK	GQD[212.0086]PLADRGEK	3D(212.0086)	699.3009	2	0	0	0	28472856	28424554	38846220	1252.0851	1265.0171	1344.3401	MBR	MBR	MBR	3	pep_one-mod	h2o2_1	0
Human	Q14764_D809	MVP_HUMAN_D_809	D	809	0.9356	MVP_HUMAN	Q14764	MVP_PE=1_SV=4	DLAVAGPEMQVK	D[212.0086]LAVAGPEM[15.9949]QVK	1D(212.0086),9M(15.9949)	743.3308	2	1	1	0	5115221	6345258.5	0	3828.0332	3976.8022	NA	MS/MS	MS/MS	unmatched	6	pep_one-mod	h2o2_1	2
Human	Q14764_D95	MVP_HUMAN_D_95	D	95	0.9318	MVP_HUMAN	Q14764	MVP_PE=1_SV=4	LAQDPFPLYPGEVLEK	LAQD[212.0086]PFPLYPGEVLEK	4D(212.0086)	1014.4842	2	0	1	0	3362914.8	7832219.5	0	6893.2754	6949.8735	NA	MBR	MS/MS	unmatched	4	pep_one-mod	h2o2_1	1
Human	Q14764_E341	MVP_HUMAN_E_341	E	341	0.8558	MVP_HUMAN	Q14764	MVP_PE=1_SV=4	ALQPLEEGEDEEK	ALQPLE[212.0086]EGEDEEK	6E(212.0086)	849.8532	2	0	0	0	3405008.2	0	5866630.5	3153.6062	NA	3163.5413	MBR	unmatched	MBR	2	pep_one-mod	h2o2_1	0
Human	Q14764_E364	MVP_HUMAN_E_364	E	364	0.8985	MVP_HUMAN	Q14764	MVP_PE=1_SV=4	GPLEYVPSAK	GPLE[212.0086]YVPSAK	4E(212.0086)	636.7916	2	0	1	0	12974557	13587751	10815616	3951.5103	4112.534	3934.0952	MBR	MS/MS	MBR	5	pep_one-mod	h2o2_1	1
Human	Q14764_E700	MVP_HUMAN_E_700	E	700	0.7851	MVP_HUMAN	Q14764	MVP_PE=1_SV=4	ILDQSEAEK	ILDQSEAE[212.0086]K	8E(212.0086)	622.7683	2	0	1	1	2299721.5	5047582	11812632	1414.483	1449.0421	1600.8441	MBR	MS/MS	MS/MS	7	pep_one-mod	h2o2_1	2
Human	Q14764_E736	MVP_HUMAN_E_736	E	736	0.9193	MVP_HUMAN	Q14764	MVP_PE=1_SV=4	IEGEGSVLQAK	IE[212.0086]GEGSVLQAK	2E(212.0086)	671.8105	2	0	0	0	456326.7	0	6225180	2695.8992	NA	2731.194	MBR	unmatched	MBR	2	pep_one-mod	h2o2_1	0
Human	Q14764_E789	MVP_HUMAN_E_789	E	789	0.9086	MVP_HUMAN	Q14764	MVP_PE=1_SV=4	AQQLAEVEVK	AQQLAE[212.0086]VEVK	6E(212.0086)	663.8131	2	0	0	0	3616317	0	2779843.5	2776.5142	NA	2808.2822	MBR	unmatched	MBR	2	pep_one-mod	h2o2_1	0
Human	Q14764_H57	MVP_HUMAN_H_57	H	57	0.9226	MVP_HUMAN	Q14764	MVP_PE=1_SV=4	HYCTVANPVSR	H[212.0086]YC[57.0215]TVANPVSR	1H(212.0086),3C(57.0215)	758.3185	2	0	0	0	5071395.5	5714574.5	10335522	2414.382	2505.548	2521.7522	MBR	MBR	MBR	3	pep_one-mod	h2o2_1	0
Human	Q14764_S368	MVP_HUMAN_S_368	S	368	0.8613	MVP_HUMAN	Q14764	MVP_PE=1_SV=4	GPLEYVPSAK	GPLEYVPS[212.0086]AK	8S(212.0086)	636.7916	2	0	1	0	40582892	493617.28	2956770	3883.3323	4016.1873	3811.913	MBR	MS/MS	MBR	5	pep_one-mod	h2o2_1	1
Human	Q14764_S445	MVP_HUMAN_S_445	S	445	0.9474	MVP_HUMAN	Q14764	MVP_PE=1_SV=4	SLQPLAPR	S[212.0086]LQPLAPR	1S(212.0086)	547.268	2	0	2	1	8940193	8964983	9469106	4308.8203	4543.0454	4355.5083	MBR	MS/MS	MS/MS	7	pep_one-mod	h2o2_1	3
Human	Q14847_E188	LASP1_HUMAN_E_188	E	188	0.9477	LASP1_HUMAN	Q14847	LASP1_PE=1_SV=2	EPAAPVSIQR	E[212.0086]PAAPVSIQR	1E(212.0086)	640.3001	2	1	2	1	56221452	53470064	25426254	2774.728	2866.589	3008.5352	MS/MS	MS/MS	MS/MS	9	pep_one-mod	h2o2_1	4
Human	Q14847_S61	LASP1_HUMAN_S_61	S	61	0.9224	LASP1_HUMAN	Q14847	LASP1_PE=1_SV=2	QSFTMVADTPENLR	QS[212.0086]FTM[15.9949]VADTPENLR	2S(212.0086),5M(15.9949)	918.8897	2	1	0	0	244936.06	894412.2	2025081.4	4252.268	4406.1934	4280.1733	MS/MS	MBR	MBR	5	pep_one-mod	h2o2_1	1
Human	Q14847_S78	LASP1_HUMAN_S_78	S	78	0.9377	LASP1_HUMAN	Q14847	LASP1_PE=1_SV=2	QQSELQSQVR	QQS[212.0086]ELQSQVR	3S(212.0086)	707.814	2	1	1	3	8788775	7196289	11432799	1447.046	1471.838	1788.1271	MS/MS	MS/MS	MS/MS	9	pep_one-mod	h2o2_1	5
Human	Q14847_S99	LASP1_HUMAN_S_99	S	99	0.9462	LASP1_HUMAN	Q14847	LASP1_PE=1_SV=2	GFSVVADTPELQR	GFS[212.0086]VVADTPELQR	3S(212.0086)	815.8717	2	0	2	2	18416754	29709806	22623042	5116.5063	5260.7383	5093.578	MBR	MS/MS	MS/MS	7	pep_one-mod	h2o2_1	4
Human	Q14847_T113	LASP1_HUMAN_T_113	T	113	0.9419	LASP1_HUMAN	Q14847	LASP1_PE=1_SV=2	TQDQISNIK	T[212.0086]QDQISNIK	1T(212.0086)	629.7817	2	2	3	1	13339846	11724565	203837.22	1615.9191	1649.232	2234.5862	MS/MS	MS/MS	MS/MS	9	pep_one-mod	h2o2_1	6
Human	Q14847_Y122	LASP1_HUMAN_Y_122	Y	122	0.9291	LASP1_HUMAN	Q14847	LASP1_PE=1_SV=2	YHEEFEK	Y[212.0086]HEEFEK	1Y(212.0086)	597.2235	2	0	0	1	6837190	5212534.5	6267953	1316.9451	1339.463	1476.7521	MBR	MBR	MS/MS	5	pep_one-mod	h2o2_1	1
Human	Q14914_H12	PTGR1_HUMAN_H_12	H	12	0.9347	PTGR1_HUMAN	Q14914	PTGR1_PE=1_SV=2	HFVGYPTNSDFELK	H[212.0086]FVGYPTNSDFELK	1H(212.0086)	933.4033	2	0	0	0	0	14603414	17230198	NA	5561.345	5408.286	unmatched	MBR	MBR	2	pep_one-mod	h2o2_1	0
Human	Q14914_H12	PTGR1_HUMAN_H_12	H	12	0.9347	PTGR1_HUMAN	Q14914	PTGR1_PE=1_SV=2	HFVGYPTNSDFELK	H[212.0086]FVGYPTNSDFELK	1H(212.0086)	622.6046	3	1	0	1	8760398	4118735.8	6013617	5432.8013	5563.079	5410.494	MS/MS	MBR	MS/MS	7	pep_one-mod	h2o2_1	2
Human	Q14914_T195	PTGR1_HUMAN_T_195	T	195	0.9322	PTGR1_HUMAN	Q14914	PTGR1_PE=1_SV=2	TVESLEETLK	T[212.0086]VESLEETLK	1T(212.0086)	680.8101	2	1	1	1	24452960	19880418	16514203	3767.7021	3909.4421	3742.6262	MS/MS	MS/MS	MS/MS	9	pep_one-mod	h2o2_1	3
Human	Q14914_T26	PTGR1_HUMAN_T_26	T	26	0.9442	PTGR1_HUMAN	Q14914	PTGR1_PE=1_SV=2	TAELPPLK	T[212.0086]AELPPLK	1T(212.0086)	540.7648	2	4	3	5	27949018	8246967	11753364	3681.924	3813.183	3418.8633	MS/MS	MS/MS	MS/MS	9	pep_one-mod	h2o2_1	12
Human	Q14914_T83	PTGR1_HUMAN_T_83	T	83	0.9344	PTGR1_HUMAN	Q14914	PTGR1_PE=1_SV=2	GTIVLASPGWTTHSISDGK	GT[212.0086]IVLASPGWTTHSISDGK	2T(212.0086)	713.6717	3	0	0	0	3057782.2	3545197.5	3165130.8	4857.3394	4984.783	4826.6343	MBR	MBR	MBR	3	pep_one-mod	h2o2_1	0
Human	Q14966_S818	ZN638_HUMAN_S_818	S	818	0.686	ZN638_HUMAN	Q14966	ZNF638_PE=1_SV=2	SVVTVAVK	S[212.0086]VVTVAVK	1S(212.0086)	507.7596	2	0	1	0	5678714	37198480	0	2303.1162	2328.854	NA	MBR	MS/MS	unmatched	4	pep_one-mod	h2o2_1	1
Human	Q14966_Y373	ZN638_HUMAN_Y_373	Y	373	0.7599	ZN638_HUMAN	Q14966	ZNF638_PE=1_SV=2	NYQSQADIPIR	NY[212.0086]QSQADIPIR	2Y(212.0086)	758.8376	2	1	0	1	731617.2	0	1106791.8	3281.1172	NA	3274.6992	MS/MS	unmatched	MS/MS	6	pep_one-mod	h2o2_1	2
Human	Q14974_D779	IMB1_HUMAN_D_779	D	779	0.9242	IMB1_HUMAN	Q14974	KPNB1_PE=1_SV=2	GDQENVHPDVMLVQPR	GD[212.0086]QENVHPDVM[15.9949]LVQPR	11M(15.9949),2D(212.0086)	687.9698	3	0	0	0	3889435.2	0	799954.8	3242.2751	NA	3223.9192	MBR	unmatched	MBR	2	pep_one-mod	h2o2_1	0
Human	Q14974_T10	IMB1_HUMAN_T_10	T	10	0.9004	IMB1_HUMAN	Q14974	KPNB1_PE=1_SV=2	TVSPDRLELEAAQK	T[212.0086]VSPDRLELEAAQK	1T(212.0086)	590.2836	3	0	1	1	0	8049850	8806498	NA	3087.4922	2986.132	unmatched	MS/MS	MS/MS	6	pep_one-mod	h2o2_1	2
Human	Q14974_T860	IMB1_HUMAN_T_860	T	860	0.7423	IMB1_HUMAN	Q14974	KPNB1_PE=1_SV=2	TLATWATK	T[212.0086]LATWATK	1T(212.0086)	552.2546	2	1	0	0	20452276	13635564	21822490	3152.3872	3280.539	3162.943	MS/MS	MBR	MBR	5	pep_one-mod	h2o2_1	1
Human	Q14978_D24	NOLC1_HUMAN_D_24	D	24	0.8884	NOLC1_HUMAN	Q14978	NOLC1_PE=1_SV=2	DNQLSEVANK	D[212.0086]NQLSEVANK	1D(212.0086)	665.2821	2	0	0	0	0	8278233.5	22208340	NA	2734.404	2731.194	unmatched	MBR	MBR	2	pep_one-mod	h2o2_1	0
Human	Q14978_S456	NOLC1_HUMAN_S_456	S	456	0.9161	NOLC1_HUMAN	Q14978	NOLC1_PE=1_SV=2	AALSLPAK	AALS[212.0086]LPAK	4S(212.0086)	491.7464	2	1	1	1	13426817	15046788	15815471	3049.0042	3167.9092	3072.308	MS/MS	MS/MS	MS/MS	9	pep_one-mod	h2o2_1	3
Human	Q14978_S686	NOLC1_HUMAN_S_686	S	686	0.8223	NOLC1_HUMAN	Q14978	NOLC1_PE=1_SV=2	GGSISVQVNSIK	GGS[212.0086]ISVQVNSIK	3S(212.0086)	700.837	2	0	0	1	4025954.8	5126836.5	4704667	3255.3462	3385.569	3251.3552	MBR	MBR	MS/MS	5	pep_one-mod	h2o2_1	1
Human	Q14980_S1840	NUMA1_HUMAN_S_1840	S	1840	0.8825	NUMA1_HUMAN	Q14980	NUMA1_PE=1_SV=2	SAPASQASLR	S[212.0086]APASQASLR	1S(212.0086)	600.2688	2	2	1	1	69056136	110987408	135796512	1263.889	1285.7931	1401.036	MS/MS	MS/MS	MS/MS	9	pep_one-mod	h2o2_1	4
Human	Q14980_S2047	NUMA1_HUMAN_S_2047	S	2047	0.8954	NUMA1_HUMAN	Q14980	NUMA1_PE=1_SV=2	QSMAFSILNTPK	QS[212.0086]M[15.9949]AFSILNTPK	2S(212.0086),3M(15.9949)	782.8518	2	1	0	1	2078319.9	2759998.2	2932763.8	4683.9204	4837.788	4654.041	MS/MS	MBR	MS/MS	7	pep_one-mod	h2o2_1	2
Human	Q14980_S2062	NUMA1_HUMAN_S_2062	S	2062	0.6635	NUMA1_HUMAN	Q14980	NUMA1_PE=1_SV=2	KLGNSLLR	KLGNS[212.0086]LLR	5S(212.0086)	556.7891	2	0	1	0	23203176	23818454	6784305	1906.9191	1936.1261	1978.9171	MBR	MS/MS	MBR	5	pep_one-mod	h2o2_1	1
Human	Q15008_K13	PSMD6_HUMAN_K_13	K	13	0.8768	PSMD6_HUMAN	Q15008	PSMD6_PE=1_SV=1	PLENLEEEGLPK	PLENLEEEGLPK[212.0086]	12K(212.0086)	790.3605	2	0	1	0	1353444.1	5216597.5	0	4468.91	4610.6973	NA	MBR	MS/MS	unmatched	4	pep_one-mod	h2o2_1	1
Human	Q15008_S27	PSMD6_HUMAN_S_27	S	27	0.9012	PSMD6_HUMAN	Q15008	PSMD6_PE=1_SV=1	FLLSLPEHR	FLLS[212.0086]LPEHR	4S(212.0086)	662.3209	2	0	1	0	2372006.2	1368097.9	1353888.6	5699.7974	5838.4434	5680.3804	MBR	MS/MS	MBR	5	pep_one-mod	h2o2_1	1
Human	Q15019_S234	SEPT2_HUMAN_S_234	S	234	0.9242	SEPT2_HUMAN	Q15019	SEPTIN2_PE=1_SV=1	ASIPFSVVGSNQLIEAK	AS[212.0086]IPFSVVGSNQLIEAK	2S(212.0086)	986.4874	2	0	1	0	0	554223.8	391663.94	NA	6697.14	6543.973	unmatched	MS/MS	MBR	4	pep_one-mod	h2o2_1	1
Human	Q15046_E8	SYK_HUMAN_E_8	E	8	0.7816	SYK_HUMAN	Q15046	KARS1_PE=1_SV=3	AAVQAAEVK	AAVQAAE[212.0086]VK	N-term(42.0106),7E(212.0086)	570.7628	2	0	0	1	6155516.5	0	3698612.5	3580.8872	NA	3602.5762	MBR	unmatched	MS/MS	4	pep_one-mod	h2o2_1	1
Human	Q15056_S193	IF4H_HUMAN_S_193	S	193	0.9315	IF4H_HUMAN	Q15056	EIF4H_PE=1_SV=5	GSNMDFREPTEEER	GS[212.0086]NM[15.9949]DFREPTEEER	2S(212.0086),4M(15.9949)	642.2471	3	0	0	1	8869714	8487763	5763655.5	1432.6691	1460.598	1635.1161	MBR	MBR	MS/MS	5	pep_one-mod	h2o2_1	1
Human	Q15056_T217	IF4H_HUMAN_T_217	T	217	0.9392	IF4H_HUMAN	Q15056	EIF4H_PE=1_SV=5	TVATPLNQVANPNSAIFGGARPR	T[212.0086]VATPLNQVANPNSAIFGGARPR	1T(212.0086)	855.0936	3	2	1	2	5081959.5	1533018.8	4021514.5	5282.6675	5415.054	5294.6143	MS/MS	MS/MS	MS/MS	9	pep_one-mod	h2o2_1	5
Human	Q15084_D161	PDIA6_HUMAN_D_161	D	161	0.9416	PDIA6_HUMAN	Q15084	PDIA6_PE=1_SV=1	DVIELTDDSFDK	D[212.0086]VIELTDDSFDK	1D(212.0086)	804.8319	2	3	1	2	7937438.5	11980109	7410401.5	6583.955	6753.2515	6561.1523	MS/MS	MS/MS	MS/MS	9	pep_one-mod	h2o2_1	6
Human	Q15084_D221	PDIA6_HUMAN_D_221	D	221	0.9221	PDIA6_HUMAN	Q15084	PDIA6_PE=1_SV=1	LAAVDATVNQVLASR	LAAVD[212.0086]ATVNQVLASR	5D(212.0086)	870.4323	2	0	2	0	107146.77	3135847.2	2074362.1	6211.844	6344.99	6196.7993	MBR	MS/MS	MBR	5	pep_one-mod	h2o2_1	2
Human	Q15084_D82	PDIA6_HUMAN_D_82	D	82	0.9325	PDIA6_HUMAN	Q15084	PDIA6_PE=1_SV=1	VGAVDADK	VGAVD[212.0086]ADK	5D(212.0086)	493.7075	2	1	0	0	33389794	0	39684676	1350.332	NA	1524.5161	MS/MS	unmatched	MBR	4	pep_one-mod	h2o2_1	1
Human	Q15084_E197	PDIA6_HUMAN_E_197	E	197	0.935	PDIA6_HUMAN	Q15084	PDIA6_PE=1_SV=1	NLEPEWAAAASEVK	NLE[212.0086]PEWAAAASEVK	3E(212.0086)	863.8822	2	4	1	3	18160362	20618302	22331254	6114.326	6257.7573	6096.6455	MS/MS	MS/MS	MS/MS	9	pep_one-mod	h2o2_1	8
Human	Q15084_E197	PDIA6_HUMAN_E_197	E	197	0.935	PDIA6_HUMAN	Q15084	PDIA6_PE=1_SV=1	NLEPEWAAAASEVK	NLE[212.0086]PEWAAAASEVK	3E(212.0086)	576.2572	3	1	0	0	963488.56	1341036.4	1870755.5	6110.9805	6261.327	6092.808	MS/MS	MBR	MBR	5	pep_one-mod	h2o2_1	1
Human	Q15084_E247	PDIA6_HUMAN_E_247	E	247	0.9469	PDIA6_HUMAN	Q15084	PDIA6_PE=1_SV=1	GESPVDYDGGR	GE[212.0086]SPVDYDGGR	2E(212.0086)	682.2561	2	3	3	2	91718160	74972064	97908496	2305.0852	2389.541	2442.613	MS/MS	MS/MS	MS/MS	9	pep_one-mod	h2o2_1	8
Human	Q15084_K172	PDIA6_HUMAN_K_172	K	172	0.75	PDIA6_HUMAN	Q15084	PDIA6_PE=1_SV=1	DVIELTDDSFDK	DVIELTDDSFDK[212.0086]	12K(212.0086)	804.8319	2	0	1	0	487172.38	14317822	3366905.2	5954.789	6089.0024	5922.9404	MBR	MS/MS	MBR	5	pep_one-mod	h2o2_1	1
Human	Q15084_S375	PDIA6_HUMAN_S_375	S	375	0.9407	PDIA6_HUMAN	Q15084	PDIA6_PE=1_SV=1	GSFSEQGINEFLR	GS[212.0086]FSEQGINEFLR	2S(212.0086)	848.3667	2	1	2	2	12985950	26556470	22178836	6066.768	6201.1304	6062.7324	MS/MS	MS/MS	MS/MS	9	pep_one-mod	h2o2_1	5
Human	Q15084_S394	PDIA6_HUMAN_S_394	S	394	0.9202	PDIA6_HUMAN	Q15084	PDIA6_PE=1_SV=1	GSTAPVGGGAFPTIVER	GS[212.0086]TAPVGGGAFPTIVER	2S(212.0086)	914.4298	2	0	0	1	4131674.8	908001.6	5532141	5328.0923	5484.3584	5335.0005	MBR	MBR	MS/MS	5	pep_one-mod	h2o2_1	1
Human	Q15149_C3299	PLEC_HUMAN_C_3299	C	3299	0.9362	PLEC_HUMAN	Q15149	PLEC_PE=1_SV=3	GCLDEETSR	GC[212.0086]LDEETSR	2C(212.0086)	639.7314	2	0	0	0	0	4577944	5378363.5	NA	1420.6171	1570.2341	unmatched	MBR	MBR	2	pep_one-mod	h2o2_1	0
Human	Q15149_D2982	PLEC_HUMAN_D_2982	D	2982	0.9179	PLEC_HUMAN	Q15149	PLEC_PE=1_SV=3	VLADPSDDTK	VLAD[212.0086]PSDDTK	4D(212.0086)	636.7657	2	1	0	1	1930377.6	669907.8	615723.56	1662.0631	1818.5591	1830.0751	MS/MS	MBR	MS/MS	7	pep_one-mod	h2o2_1	2
Human	Q15149_D3651	PLEC_HUMAN_D_3651	D	3651	0.932	PLEC_HUMAN	Q15149	PLEC_PE=1_SV=3	GFFDPNTHENLTYR	GFFD[212.0086]PNTHENLTYR	4D(212.0086)	641.6034	3	0	0	0	10495301	7900056	11030628	4535.582	4673.555	4505.2573	MBR	MBR	MBR	3	pep_one-mod	h2o2_1	0
Human	Q15149_D374	PLEC_HUMAN_D_374	D	374	0.93	PLEC_HUMAN	Q15149	PLEC_PE=1_SV=3	LLDPEDVDVPQPDEK	LLD[212.0086]PEDVDVPQPDEK	3D(212.0086)	960.9217	2	4	1	0	7910413	1120760.9	7124340.5	5306.637	5111.055	5292.915	MS/MS	MS/MS	MBR	7	pep_one-mod	h2o2_1	5
Human	Q15149_D384	PLEC_HUMAN_D_384	D	384	0.8759	PLEC_HUMAN	Q15149	PLEC_PE=1_SV=3	LLDPEDVDVPQPDEK	LLDPEDVDVPQPD[212.0086]EK	13D(212.0086)	960.9217	2	1	1	1	11492252	8296328	13958647	5097.889	5236.3193	5074.7935	MS/MS	MS/MS	MS/MS	9	pep_one-mod	h2o2_1	3
Human	Q15149_D384	PLEC_HUMAN_D_384	D	384	0.8759	PLEC_HUMAN	Q15149	PLEC_PE=1_SV=3	LLDPEDVDVPQPDEK	LLDPEDVDVPQPD[212.0086]EK	13D(212.0086)	640.9502	3	0	1	0	2417884.2	738451.4	1891881.8	5093.3584	5238.178	5073.803	MBR	MS/MS	MBR	5	pep_one-mod	h2o2_1	1
Human	Q15149_E1277	PLEC_HUMAN_E_1277	E	1277	0.9276	PLEC_HUMAN	Q15149	PLEC_PE=1_SV=3	AQAEAQQPTFDALRDELR	AQAE[212.0086]AQQPTFDALRDELR	4E(212.0086)	757.6811	3	0	0	0	0	865687.5	4471207	NA	5084.994	4926.289	unmatched	MBR	MBR	2	pep_one-mod	h2o2_1	0
Human	Q15149_E1609	PLEC_HUMAN_E_1609	E	1609	0.9292	PLEC_HUMAN	Q15149	PLEC_PE=1_SV=3	GGAEGELQALR	GGAE[212.0086]GELQALR	4E(212.0086)	656.7927	2	0	0	0	6405295	4642648	6260955.5	3528.8062	3677.0103	3517.5652	MBR	MBR	MBR	3	pep_one-mod	h2o2_1	0
Human	Q15149_E1786	PLEC_HUMAN_E_1786	E	1786	0.9152	PLEC_HUMAN	Q15149	PLEC_PE=1_SV=3	LQAEEVAQQK	LQAE[212.0086]EVAQQK	4E(212.0086)	678.3081	2	1	0	1	3672965	584481.7	4835188	1550.6431	1593.3151	1751.514	MS/MS	MBR	MS/MS	7	pep_one-mod	h2o2_1	2
Human	Q15149_E1958	PLEC_HUMAN_E_1958	E	1958	0.92490000000000006	PLEC_HUMAN	Q15149	PLEC_PE=1_SV=3	QLAEEDAAR	QLAE[212.0086]EDAAR	4E(212.0086)	607.7504	2	0	0	0	1086635.8	1351448.6	2555870.8	1297.269	1295.9951	1409.786	MBR	MBR	MBR	3	pep_one-mod	h2o2_1	0
Human	Q15149_E2721	PLEC_HUMAN_E_2721	E	2721	0.8912	PLEC_HUMAN	Q15149	PLEC_PE=1_SV=3	QQEELLAEENQR	QQE[212.0086]ELLAEENQR	3E(212.0086)	849.8645	2	0	0	0	1137237	623381	1267312.4	2955.8171	3068.176	2990.0212	MBR	MBR	MBR	3	pep_one-mod	h2o2_1	0
Human	Q15149_E2797	PLEC_HUMAN_E_2797	E	2797	0.9409	PLEC_HUMAN	Q15149	PLEC_PE=1_SV=3	LQEAGILSAEELQR	LQE[212.0086]AGILSAEELQR	3E(212.0086)	884.9218	2	0	0	0	1314750.9	1000335.3	811279.56	5203.4805	6333.993	6170.929	MBR	MBR	MBR	3	pep_one-mod	h2o2_1	0
Human	Q15149_E3030	PLEC_HUMAN_E_3030	E	3030	0.941	PLEC_HUMAN	Q15149	PLEC_PE=1_SV=3	GGELVYTDSEAR	GGE[212.0086]LVYTDSEAR	3E(212.0086)	754.8112	2	1	1	0	4950488.5	5393661	5410698	2981.592	3104.1162	3013.435	MS/MS	MS/MS	MBR	7	pep_one-mod	h2o2_1	2
Human	Q15149_E898	PLEC_HUMAN_E_898	E	898	0.9341	PLEC_HUMAN	Q15149	PLEC_PE=1_SV=3	LEDLLQDAQDEK	LE[212.0086]DLLQDAQDEK	2E(212.0086)	814.8505	2	1	1	1	5971079.5	5048513.5	2390502.8	5542.895	5679.865	5520.7583	MS/MS	MS/MS	MS/MS	9	pep_one-mod	h2o2_1	3
Human	Q15149_K1792	PLEC_HUMAN_K_1792	K	1792	0.8022	PLEC_HUMAN	Q15149	PLEC_PE=1_SV=3	LQAEEVAQQK	LQAEEVAQQK[212.0086]	10K(212.0086)	678.3081	2	1	0	0	5308422.5	2979779.5	4123331.2	1391.1041	1420.6171	1570.2341	MS/MS	MBR	MBR	5	pep_one-mod	h2o2_1	1
Human	Q15149_K2841	PLEC_HUMAN_K_2841	K	2841	0.8332	PLEC_HUMAN	Q15149	PLEC_PE=1_SV=3	SSIAGLLLK	SSIAGLLLK[212.0086]	9K(212.0086)	557.2938	2	1	0	0	2614420.8	0	3944418.2	5704.9194	NA	5693.207	MS/MS	unmatched	MBR	4	pep_one-mod	h2o2_1	1
Human	Q15149_S1435	PLEC_HUMAN_S_1435	S	1435	0.811	PLEC_HUMAN	Q15149	PLEC_PE=1_SV=3	AQLEPVASPAK	AQLEPVAS[212.0086]PAK	8S(212.0086)	661.8155	2	0	1	0	1147870.2	1162116.8	5888371.5	2377.4812	2427.311	2472.852	MBR	MS/MS	MBR	5	pep_one-mod	h2o2_1	1
Human	Q15149_S1565	PLEC_HUMAN_S_1565	S	1565	0.9337	PLEC_HUMAN	Q15149	PLEC_PE=1_SV=3	QSSEAEIQAK	QS[212.0086]SEAEIQAK	2S(212.0086)	651.7767	2	0	0	0	0	2117948	6473836.5	NA	1293.4171	1359.113	unmatched	MBR	MBR	2	pep_one-mod	h2o2_1	0
Human	Q15149_S2833	PLEC_HUMAN_S_2833	S	2833	0.9377	PLEC_HUMAN	Q15149	PLEC_PE=1_SV=3	SSIAGLLLK	S[212.0086]SIAGLLLK	1S(212.0086)	557.2938	2	0	0	0	3808870.5	0	3454254	5935.036	NA	6972.2134	MBR	unmatched	MBR	2	pep_one-mod	h2o2_1	0
Human	Q15149_S3116	PLEC_HUMAN_S_3116	S	3116	0.9482	PLEC_HUMAN	Q15149	PLEC_PE=1_SV=3	SLVPAAELLESR	S[212.0086]LVPAAELLESR	1S(212.0086)	748.8658	2	1	0	1	1476378.4	16431717	5741727	6564.783	7013.6772	6538.328	MS/MS	MBR	MS/MS	7	pep_one-mod	h2o2_1	2
Human	Q15149_S3776	PLEC_HUMAN_S_3776	S	3776	0.9026	PLEC_HUMAN	Q15149	PLEC_PE=1_SV=3	QQGLASYDYVR	QQGLAS[212.0086]YDYVR	6S(212.0086)	756.3243	2	0	0	0	3651086	2925105.5	3241773.2	3927.6863	4081.2031	3905.3552	MBR	MBR	MBR	3	pep_one-mod	h2o2_1	0
Human	Q15149_S3982	PLEC_HUMAN_S_3982	S	3982	0.9362	PLEC_HUMAN	Q15149	PLEC_PE=1_SV=3	SYVDPSTDER	S[212.0086]YVDPSTDER	1S(212.0086)	690.7638	2	2	2	1	5492263.5	7085929	10396435	3099.2913	3228.1282	3140.5652	MS/MS	MS/MS	MS/MS	9	pep_one-mod	h2o2_1	5
Human	Q15149_S4037	PLEC_HUMAN_S_4037	S	4037	0.9192	PLEC_HUMAN	Q15149	PLEC_PE=1_SV=3	SQVMDEATALQLR	S[212.0086]QVM[15.9949]DEATALQLR	1S(212.0086),4M(15.9949)	845.3737	2	0	0	0	0	335191.44	1234373.1	NA	5791.139	5582.2085	unmatched	MBR	MBR	2	pep_one-mod	h2o2_1	0
Human	Q15149_S714	PLEC_HUMAN_S_714	S	714	0.9341	PLEC_HUMAN	Q15149	PLEC_PE=1_SV=3	SDEGQLSPATR	S[212.0086]DEGQLSPATR	1S(212.0086)	686.785	2	1	1	1	6851882	8464163	15569276	2811.801	2905.8853	2892.081	MS/MS	MS/MS	MS/MS	9	pep_one-mod	h2o2_1	3
Human	Q15149_T1235	PLEC_HUMAN_T_1235	T	1235	0.9421	PLEC_HUMAN	Q15149	PLEC_PE=1_SV=3	GTQGAEEVLR	GT[212.0086]QGAEEVLR	2T(212.0086)	636.2794	2	1	0	0	18661916	12148939	19960214	2417.0671	2473.0432	2518.4902	MS/MS	MBR	MBR	5	pep_one-mod	h2o2_1	1
Human	Q15149_T2557	PLEC_HUMAN_T_2557	T	2557	0.9168	PLEC_HUMAN	Q15149	PLEC_PE=1_SV=3	TELATQEK	T[212.0086]ELATQEK	1T(212.0086)	566.2445	2	0	0	0	805513.44	0	14615431	2044.1671	NA	2184.485	MBR	unmatched	MBR	2	pep_one-mod	h2o2_1	0
Human	Q15149_T3374	PLEC_HUMAN_T_3374	T	3374	0.9451	PLEC_HUMAN	Q15149	PLEC_PE=1_SV=3	TPVEVPVGGFK	T[212.0086]PVEVPVGGFK	1T(212.0086)	671.3205	2	0	1	1	25467068	24880476	26082724	4461.9854	4617.87	4428.4844	MBR	MS/MS	MBR	7	pep_one-mod	h2o2_1	2
Human	Q15149_T4123	PLEC_HUMAN_T_4123	T	4123	0.86240000000000006	PLEC_HUMAN	Q15149	PLEC_PE=1_SV=3	LTVEEAVR	LT[212.0086]VEEAVR	2T(212.0086)	564.7628	2	0	0	0	3317170.8	6261355	7228865	3149.143	3275.0261	3162.943	MBR	MBR	MBR	3	pep_one-mod	h2o2_1	0
Human	Q15149_Y1221	PLEC_HUMAN_Y_1221	Y	1221	0.8844	PLEC_HUMAN	Q15149	PLEC_PE=1_SV=3	SLSAIYLEK	SLSAIY[212.0086]LEK	6Y(212.0086)	618.2939	2	0	0	0	6119523	0	3081461	4342.5234	NA	4314.916	MBR	unmatched	MBR	2	pep_one-mod	h2o2_1	0
Human	Q15149_Y3630	PLEC_HUMAN_Y_3630	Y	3630	0.9453	PLEC_HUMAN	Q15149	PLEC_PE=1_SV=3	GYFSEEMNR	GY[212.0086]FSEEM[15.9949]NR	2Y(212.0086),7M(15.9949)	680.7418	2	0	1	0	2146524.5	3819014.8	3334822.8	2701.425	2792.4062	2770.382	MBR	MS/MS	MBR	5	pep_one-mod	h2o2_1	1
Human	Q15149_Y4340	PLEC_HUMAN_Y_4340	Y	4340	0.939	PLEC_HUMAN	Q15149	PLEC_PE=1_SV=3	QYDIDDAIAK	QY[212.0086]DIDDAIAK	2Y(212.0086)	682.2868	2	2	1	3	1301817.6	7008703	10325888	4316.874	4482.124	4300.771	MS/MS	MS/MS	MS/MS	9	pep_one-mod	h2o2_1	6
Human	Q15165_T139	PON2_HUMAN_T_139	T	139	0.9366	PON2_HUMAN	Q15165	PON2_PE=1_SV=4	NTVEIFK	NT[212.0086]VEIFK	2T(212.0086)	531.7413	2	0	1	0	11790343	12435800	14291647	4534.188	4718.516	4519.06	MBR	MS/MS	MBR	5	pep_one-mod	h2o2_1	1
Human	Q15165_Y293	PON2_HUMAN_Y_293	Y	293	0.923	PON2_HUMAN	Q15165	PON2_PE=1_SV=4	LFVYDPNNPPSSEVLR	LFVY[212.0086]DPNNPPSSEVLR	4Y(212.0086)	1029.9746	2	2	1	2	3645662.8	1201139	4683341.5	6178.4434	6072.659	6167.015	MS/MS	MS/MS	MS/MS	9	pep_one-mod	h2o2_1	5
Human	Q15181_E134	IPYR_HUMAN_E_134	E	134	0.9422	IPYR_HUMAN	Q15181	PPA1_PE=1_SV=2	GEIIGVK	GE[212.0086]IIGVK	2E(212.0086)	464.2254	2	0	0	0	0	26269896	13262518	NA	2826.9602	2804.8752	unmatched	MBR	MBR	2	pep_one-mod	h2o2_1	0
Human	Q15181_S241	IPYR_HUMAN_S_241	S	241	0.8993	IPYR_HUMAN	Q15181	PPA1_PE=1_SV=2	GISCMNTTLSESPFK	GIS[212.0086]C[57.0215]M[15.9949]NTTLSESPFK	3S(212.0086),4C(57.0215),5M(15.9949)	950.3912	2	1	0	0	325072.25	1677635.2	1117600.1	4428.4014	4578.206	4407.4194	MS/MS	MBR	MBR	5	pep_one-mod	h2o2_1	1
Human	Q15181_Y28	IPYR_HUMAN_Y_28	Y	28	0.9401	IPYR_HUMAN	Q15181	PPA1_PE=1_SV=2	GQYISPFHDIPIYADK	GQY[212.0086]ISPFHDIPIYADK	3Y(212.0086)	1038.4716	2	1	1	1	3531502.5	3128527.2	609575.94	5741.72	5910.4834	5770.1284	MS/MS	MS/MS	MS/MS	9	pep_one-mod	h2o2_1	3
Human	Q15181_Y28	IPYR_HUMAN_Y_28	Y	28	0.9401	IPYR_HUMAN	Q15181	PPA1_PE=1_SV=2	GQYISPFHDIPIYADK	GQY[212.0086]ISPFHDIPIYADK	3Y(212.0086)	692.6502	3	0	0	0	8693588	8467759	10989356	5796.6533	5917.1763	5715.0293	MBR	MBR	MBR	3	pep_one-mod	h2o2_1	0
Human	Q15181_Y80	IPYR_HUMAN_Y_80	Y	80	0.9419	IPYR_HUMAN	Q15181	PPA1_PE=1_SV=2	YVANLFPYK	Y[212.0086]VANLFPYK	1Y(212.0086)	663.8045	2	1	0	1	3646342.5	4316689.5	5851394	6476.9424	6618.3535	6446.0684	MS/MS	MBR	MS/MS	7	pep_one-mod	h2o2_1	2
Human	Q15185_D26	TEBP_HUMAN_D_26	D	26	0.9456	TEBP_HUMAN	Q15185	PTGES3_PE=1_SV=1	DVNVNFEK	D[212.0086]VNVNFEK	1D(212.0086)	588.7446	2	1	1	1	46367168	44158220	41688412	3755.612	3907.5752	3755.8362	MS/MS	MS/MS	MS/MS	9	pep_one-mod	h2o2_1	3
Human	Q15185_E81	TEBP_HUMAN_E_81	E	81	0.9438	TEBP_HUMAN	Q15185	PTGES3_PE=1_SV=1	GESGQSWPR	GE[212.0086]SGQSWPR	2E(212.0086)	608.2375	2	2	2	2	36051192	34476888	40496108	2129.6062	2175.06	2282.468	MS/MS	MS/MS	MS/MS	9	pep_one-mod	h2o2_1	6
Human	Q15185_H49	TEBP_HUMAN_H_49	H	49	0.9113	TEBP_HUMAN	Q15185	PTGES3_PE=1_SV=1	HLNEIDLFHCIDPNDSK	H[212.0086]LNEIDLFHC[57.0215]IDPNDSK	10C(57.0215),1H(212.0086)	760.3277	3	1	0	0	6217434.5	561781.5	8833016	5869.974	5998.053	5857.685	MS/MS	MBR	MBR	5	pep_one-mod	h2o2_1	1
Human	Q15185_T37	TEBP_HUMAN_T_37	T	37	0.9417	TEBP_HUMAN	Q15185	PTGES3_PE=1_SV=1	LTFSCLGGSDNFK	LT[212.0086]FSC[57.0215]LGGSDNFK	2T(212.0086),5C(57.0215)	829.3444	2	2	1	2	5872502.5	6163720	7350050.5	5467.683	5582.764	5419.7812	MS/MS	MS/MS	MS/MS	9	pep_one-mod	h2o2_1	5
Human	Q15233_E123	NONO_HUMAN_E_123	E	123	0.9139	NONO_HUMAN	Q15233	NONO_PE=1_SV=4	TLAEIAK	TLAE[212.0086]IAK	4E(212.0086)	479.2306	2	0	0	0	64784904	65974084	50005176	2201.75	2206.03	2334.2852	MBR	MBR	MBR	3	pep_one-mod	h2o2_1	0
Human	Q15233_H106	NONO_HUMAN_H_106	H	106	0.8491	NONO_HUMAN	Q15233	NONO_PE=1_SV=4	AGEVFIHK	AGEVFIH[212.0086]K	7H(212.0086)	556.7548	2	0	0	1	14130948	0	3404619.8	1441.447	NA	1635.1161	MBR	unmatched	MS/MS	4	pep_one-mod	h2o2_1	1
Human	Q15233_K467	NONO_HUMAN_K_467	K	467	0.6062	NONO_HUMAN	Q15233	NONO_PE=1_SV=4	AAPGAEFAPNK	AAPGAEFAPNK[212.0086]	11K(212.0086)	642.779	2	1	1	0	8896639	24635776	0	2315.0151	2350.936	NA	MS/MS	MS/MS	unmatched	6	pep_one-mod	h2o2_1	2
Human	Q15233_S262	NONO_HUMAN_S_262	S	262	0.8432	NONO_HUMAN	Q15233	NONO_PE=1_SV=4	FAQPGSFEYEYAMR	FAQPGS[212.0086]FEYEYAM[15.9949]R	13M(15.9949),6S(212.0086)	962.3789	2	0	0	0	907370.5	1759193	736299.2	4901.0645	5050.538	4888.369	MBR	MBR	MBR	3	pep_one-mod	h2o2_1	0
Human	Q15233_T120	NONO_HUMAN_T_120	T	120	0.9209	NONO_HUMAN	Q15233	NONO_PE=1_SV=4	TLAEIAK	T[212.0086]LAEIAK	1T(212.0086)	479.2306	2	1	0	0	6103658	6822911	0	3596.433	3754.0352	NA	MS/MS	MBR	unmatched	4	pep_one-mod	h2o2_1	1
Human	Q15233_T373	NONO_HUMAN_T_373	T	373	0.947	NONO_HUMAN	Q15233	NONO_PE=1_SV=4	GTFPDAR	GT[212.0086]FPDAR	2T(212.0086)	488.1946	2	2	3	2	112612240	105571712	85897832	2132.4392	2155.188	2303.3772	MS/MS	MS/MS	MS/MS	9	pep_one-mod	h2o2_1	7
Human	Q15233_T410	NONO_HUMAN_T_410	T	410	0.8943	NONO_HUMAN	Q15233	NONO_PE=1_SV=4	GAMPPAPVPAGTPAPPGPATMMPDGTLGLTPPTTER	GAMPPAPVPAGT[212.0086]PAPPGPATM[15.9949]M[15.9949]PDGTLGLTPPTTER	12T(212.0086),21M(15.9949),22M(15.9949)	1232.5729	3	0	0	0	194120.64	1221414.2	823460.9	6380.804	6512.721	6359.472	MBR	MBR	MBR	3	pep_one-mod	h2o2_1	0
Human	Q15293_D179	RCN1_HUMAN_D_179	D	179	0.9362	RCN1_HUMAN	Q15293	RCN1_PE=1_SV=1	AADLNGDLTATR	AAD[212.0086]LNGDLTATR	3D(212.0086)	715.3139	2	1	1	1	3768060.8	5430655.5	4786346	3017.154	3128.9592	3040.7812	MS/MS	MS/MS	MS/MS	9	pep_one-mod	h2o2_1	3
Human	Q15293_D73	RCN1_HUMAN_D_73	D	73	0.7453	RCN1_HUMAN	Q15293	RCN1_PE=1_SV=1	TFDQLTPDESK	TFD[212.0086]QLTPDESK	3D(212.0086)	746.8082	2	0	0	1	1656919	1362925.8	6994286	3429.6711	3561.9812	3411.3542	MBR	MBR	MS/MS	5	pep_one-mod	h2o2_1	1
Human	Q15293_D92	RCN1_HUMAN_D_92	D	92	0.9056	RCN1_HUMAN	Q15293	RCN1_PE=1_SV=1	IDNDGDGFVTTEELK	ID[212.0086]NDGDGFVTTEELK	2D(212.0086)	932.8903	2	1	1	1	4944919.5	2044181.1	7021381	5013.035	5160.912	4991.915	MS/MS	MS/MS	MS/MS	9	pep_one-mod	h2o2_1	3
Human	Q15293_H271	RCN1_HUMAN_H_271	H	271	0.9357	RCN1_HUMAN	Q15293	RCN1_PE=1_SV=1	HWILPQDYDHAQAEAR	H[212.0086]WILPQDYDHAQAEAR	1H(212.0086)	721.3161	3	0	0	0	17782312	13081030	19570276	4261.476	4402.605	4237.054	MBR	MBR	MBR	3	pep_one-mod	h2o2_1	0
Human	Q15293_H287	RCN1_HUMAN_H_287	H	287	0.9383	RCN1_HUMAN	Q15293	RCN1_PE=1_SV=1	HLVYESDK	H[212.0086]LVYESDK	1H(212.0086)	601.7524	2	0	0	0	0	296152.66	2043848.2	NA	2075.123	2146.5461	unmatched	MBR	MBR	2	pep_one-mod	h2o2_1	0
Human	Q15293_R114	RCN1_HUMAN_R_114	R	114	0.7886	RCN1_HUMAN	Q15293	RCN1_PE=1_SV=1	RYIFDNVAK	R[212.0086]YIFDNVAK	1R(212.0086)	669.3105	2	0	0	1	0	6919263.5	18659164	NA	4360.3374	3071.2292	unmatched	MBR	MS/MS	4	pep_one-mod	h2o2_1	1
Human	Q15293_T71	RCN1_HUMAN_T_71	T	71	0.938	RCN1_HUMAN	Q15293	RCN1_PE=1_SV=1	TFDQLTPDESK	T[212.0086]FDQLTPDESK	1T(212.0086)	746.8082	2	3	3	1	23717154	4437234	5784130.5	3392.527	4723.575	4189.326	MS/MS	MS/MS	MS/MS	9	pep_one-mod	h2o2_1	7
Human	Q15293_Y115	RCN1_HUMAN_Y_115	Y	115	0.9301	RCN1_HUMAN	Q15293	RCN1_PE=1_SV=1	YIFDNVAK	Y[212.0086]IFDNVAK	1Y(212.0086)	591.2599	2	0	0	0	6289279.5	0	5861570.5	4957.972	NA	4938.729	MBR	unmatched	MBR	2	pep_one-mod	h2o2_1	0
Human	Q15365_E24	PCBP1_HUMAN_E_24	E	24	0.9289	PCBP1_HUMAN	Q15365	PCBP1_PE=1_SV=2	EVGSIIGK	E[212.0086]VGSIIGK	1E(212.0086)	507.7414	2	0	0	1	746022.06	1503700.2	9369296	2879.946	2924.8452	2886.3171	MBR	MBR	MS/MS	5	pep_one-mod	h2o2_1	1
Human	Q15365_E80	PCBP1_HUMAN_E_80	E	80	0.9342	PCBP1_HUMAN	Q15365	PCBP1_PE=1_SV=2	LEEDINSSMTNSTAASRPPVTLR	LE[212.0086]EDINSSM[15.9949]TNSTAASRPPVTLR	2E(212.0086),9M(15.9949)	906.4159	3	2	0	0	6320782	6818780	6921571.5	3511.4683	3639.339	3490.4053	MS/MS	MBR	MBR	5	pep_one-mod	h2o2_1	2
Human	Q15365_K70	PCBP1_HUMAN_K_70	K	70	0.8361	PCBP1_HUMAN	Q15365	PCBP1_PE=1_SV=2	IITLTGPTNAIFK	IITLTGPTNAIFK[212.0086]	13K(212.0086)	800.9152	2	0	0	0	1147443.6	0	1374684	6294.5835	NA	6273.1504	MBR	unmatched	MBR	2	pep_one-mod	h2o2_1	0
Human	Q15365_S50	PCBP1_HUMAN_S_50	S	50	0.9382	PCBP1_HUMAN	Q15365	PCBP1_PE=1_SV=2	INISEGNCPER	INIS[212.0086]EGNC[57.0215]PER	4S(212.0086),8C(57.0215)	750.8054	2	5	4	2	34501740	11699941	40599628	2406.6821	3673.6711	2523.3882	MS/MS	MS/MS	MS/MS	9	pep_one-mod	h2o2_1	11
Human	Q15365_T147	PCBP1_HUMAN_T_147	T	147	0.9427	PCBP1_HUMAN	Q15365	PCBP1_PE=1_SV=2	AITIAGVPQSVTECVK	AIT[212.0086]IAGVPQSVTEC[57.0215]VK	14C(57.0215),3T(212.0086)	942.9548	2	0	0	0	0	1456908.6	2096112.6	NA	5477.073	5322.8203	unmatched	MBR	MBR	2	pep_one-mod	h2o2_1	0
Human	Q15365_T60	PCBP1_HUMAN_T_60	T	60	0.9415	PCBP1_HUMAN	Q15365	PCBP1_PE=1_SV=2	IITLTGPTNAIFK	IIT[212.0086]LTGPTNAIFK	3T(212.0086)	800.9152	2	2	2	0	21087908	11936736	30553146	6879.4575	6934.9434	6876.2476	MS/MS	MS/MS	MBR	7	pep_one-mod	h2o2_1	4
Human	Q15365_T62	PCBP1_HUMAN_T_62	T	62	0.7932	PCBP1_HUMAN	Q15365	PCBP1_PE=1_SV=2	IITLTGPTNAIFK	IITLT[212.0086]GPTNAIFK	5T(212.0086)	800.9152	2	0	0	0	3886428.8	6609706.5	5781734	6276.827	6403.3735	6253.7773	MBR	MBR	MBR	3	pep_one-mod	h2o2_1	0
Human	Q15365_T65	PCBP1_HUMAN_T_65	T	65	0.7766	PCBP1_HUMAN	Q15365	PCBP1_PE=1_SV=2	IITLTGPTNAIFK	IITLTGPT[212.0086]NAIFK	8T(212.0086)	800.9152	2	0	0	0	8321562	9317528	11782392	6310.932	6438.887	6289.7075	MBR	MBR	MBR	3	pep_one-mod	h2o2_1	0
Human	Q15366_E80	PCBP2_HUMAN_E_80	E	80	0.9265	PCBP2_HUMAN	Q15366	PCBP2_PE=1_SV=1	LEEDISSSMTNSTAASRPPVTLR	LE[212.0086]EDISSSM[15.9949]TNSTAASRPPVTLR	2E(212.0086),9M(15.9949)	897.4123	3	0	0	1	706204.3	3029728.2	3143330.8	3592.5823	3721.6392	3336.7612	MBR	MBR	MS/MS	5	pep_one-mod	h2o2_1	1
Human	Q15366_K70	PCBP2_HUMAN_K_70	K	70	0.8339	PCBP2_HUMAN	Q15366	PCBP2_PE=1_SV=1	IITLAGPTNAIFK	IITLAGPTNAIFK[212.0086]	13K(212.0086)	785.91	2	1	1	0	8255613	8581629	6996070.5	6326.743	6470.389	6350.5684	MS/MS	MS/MS	MBR	7	pep_one-mod	h2o2_1	2
Human	Q15366_S107	PCBP2_HUMAN_S_107	S	107	0.7442	PCBP2_HUMAN	Q15366	PCBP2_PE=1_SV=1	LVVPASQCGSLIGK	LVVPAS[212.0086]QC[57.0215]GSLIGK	6S(212.0086),8C(57.0215)	820.9018	2	0	0	0	7285969.5	5373634.5	5381073.5	4472.1	4959.971	4790.9023	MBR	MBR	MBR	3	pep_one-mod	h2o2_1	0
Human	Q15366_T60	PCBP2_HUMAN_T_60	T	60	0.9236	PCBP2_HUMAN	Q15366	PCBP2_PE=1_SV=1	IITLAGPTNAIFK	IIT[212.0086]LAGPTNAIFK	3T(212.0086)	785.91	2	0	0	1	14201083	7583580	22035462	6887.3403	6942.2964	6882.1953	MBR	MBR	MS/MS	5	pep_one-mod	h2o2_1	1
Human	Q15366_T65	PCBP2_HUMAN_T_65	T	65	0.8226	PCBP2_HUMAN	Q15366	PCBP2_PE=1_SV=1	IITLAGPTNAIFK	IITLAGPT[212.0086]NAIFK	8T(212.0086)	785.91	2	0	0	0	7123923.5	8126309	8968261	6365.4033	6470.389	6311.1724	MBR	MBR	MBR	3	pep_one-mod	h2o2_1	0
Human	Q15370_T12	ELOB_HUMAN_T_12	T	12	0.8852	ELOB_HUMAN	Q15370	ELOB_PE=1_SV=1	TTIFTDAK	T[212.0086]TIFTDAK	1T(212.0086)	554.7441	2	1	0	0	9910824	9154440	10049349	3039.31	3164.414	3072.308	MS/MS	MBR	MBR	5	pep_one-mod	h2o2_1	1
Human	Q15370_T56	ELOB_HUMAN_T_56	T	56	0.932	ELOB_HUMAN	Q15370	ELOB_PE=1_SV=1	TLGECGFTSQTARPQAPATVGLAFR	T[212.0086]LGEC[57.0215]GFTSQTARPQAPATVGLAFR	1T(212.0086),5C(57.0215)	950.116	3	2	1	1	5018274.5	8875542	4917618	5193.577	5308.998	5171.4424	MS/MS	MS/MS	MS/MS	9	pep_one-mod	h2o2_1	4
Human	Q15424_D287	SAFB1_HUMAN_D_287	D	287	0.9215	SAFB1_HUMAN	Q15424	SAFB_PE=1_SV=4	ADSLLAVVK	AD[212.0086]SLLAVVK	2D(212.0086)	564.2834	2	0	0	0	1287980.6	0	1391277.4	5036.2803	NA	5000.435	MBR	unmatched	MBR	2	pep_one-mod	h2o2_1	0
Human	Q15424_S411	SAFB1_HUMAN_S_411	S	411	0.8706	SAFB1_HUMAN	Q15424	SAFB_PE=1_SV=4	NFWVSGLSSTTR	NFWVS[212.0086]GLSSTTR	5S(212.0086)	783.8454	2	1	0	0	3292226	3530436.8	5965441.5	5570.037	5719.0312	5546.207	MS/MS	MBR	MBR	5	pep_one-mod	h2o2_1	1
Human	Q15424_S576	SAFB1_HUMAN_S_576	S	576	0.9105	SAFB1_HUMAN	Q15424	SAFB_PE=1_SV=4	GVPVISVK	GVPVIS[212.0086]VK	6S(212.0086)	505.7621	2	1	0	0	5048387	5356101	6022971	3442.5042	3588.7483	3435.6382	MS/MS	MBR	MBR	5	pep_one-mod	h2o2_1	1
Human	Q15758_H523	AAAT_HUMAN_H_523	H	523	0.9007	AAAT_HUMAN	Q15758	SLC1A5_PE=1_SV=2	HYRGPAGDATVASEK	H[212.0086]YRGPAGDATVASEK	1H(212.0086)	590.9279	3	0	0	0	30603840	20406560	19986020	1263.889	1291.468	1414.154	MBR	MBR	MBR	3	pep_one-mod	h2o2_1	0
Human	Q15758_S493	AAAT_HUMAN_S_493	S	493	0.9293	AAAT_HUMAN	Q15758	SLC1A5_PE=1_SV=2	STEPELIQVK	S[212.0086]TEPELIQVK	1S(212.0086)	678.3206	2	3	1	0	8044228.5	6657847.5	6164877	3940.599	4098.7534	4051.9353	MS/MS	MS/MS	MBR	7	pep_one-mod	h2o2_1	4
Human	Q15819_K24	UB2V2_HUMAN_K_24	K	24	0.7384	UB2V2_HUMAN	Q15819	UBE2V2_PE=1_SV=4	LLEELEEGQK	LLEELEEGQK[212.0086]	10K(212.0086)	700.3156	2	1	1	1	13094281	12885027	10482609	3811.1921	3969.3013	3804.8943	MS/MS	MS/MS	MS/MS	9	pep_one-mod	h2o2_1	3
Human	Q15819_S102	UB2V2_HUMAN_S_102	S	102	0.945	UB2V2_HUMAN	Q15819	UBE2V2_PE=1_SV=4	SIPVLAK	S[212.0086]IPVLAK	1S(212.0086)	470.2435	2	0	0	0	5120097.5	6299580.5	5916921.5	4583.2134	4765.497	4569.975	MBR	MBR	MBR	3	pep_one-mod	h2o2_1	0
Human	Q15819_Y73	UB2V2_HUMAN_Y_73	Y	73	0.9283	UB2V2_HUMAN	Q15819	UBE2V2_PE=1_SV=4	YPEAPPSVR	Y[212.0086]PEAPPSVR	1Y(212.0086)	614.2683	2	0	0	0	0	4008651.2	13260949	NA	2561.0872	2604.604	unmatched	MBR	MBR	2	pep_one-mod	h2o2_1	0
Human	Q15836_D51	VAMP3_HUMAN_D_51	D	51	0.931	VAMP3_HUMAN	Q15836	VAMP3_PE=1_SV=3	ADALQAGASQFETSAAK	AD[212.0086]ALQAGASQFETSAAK	2D(212.0086)	939.4118	2	0	0	0	52448284	53588416	0	4216.4463	4363.742	NA	MBR	MBR	unmatched	2	pep_one-mod	h2o2_1	0
Human	Q15907_D19	RB11B_HUMAN_D_19	D	19	0.879	RB11B_HUMAN	Q15907	RAB11B_PE=1_SV=4	VVLIGDSGVGK	VVLIGD[212.0086]SGVGK	6D(212.0086)	628.3127	2	0	0	0	9134256	7919911	7369095.5	3897.163	4050.9612	3883.9692	MBR	MBR	MBR	3	pep_one-mod	h2o2_1	0
Human	Q15907_E35	RB11B_HUMAN_E_35	E	35	0.943	RB11B_HUMAN	Q15907	RAB11B_PE=1_SV=4	NEFNLESK	NE[212.0086]FNLESK	2E(212.0086)	596.7421	2	1	0	1	9718111	9703219	6646156	3615.8113	3766.3162	3623.0842	MS/MS	MBR	MS/MS	7	pep_one-mod	h2o2_1	2
Human	Q15907_K13	RB11B_HUMAN_K_13	K	13	0.9262	RB11B_HUMAN	Q15907	RAB11B_PE=1_SV=4	GTRDDEYDYLFK	GTRDDEYDYLFK[212.0086]	N-term(42.0106),12K(212.0086)	888.356	2	0	0	1	356365.9	949246.75	1225719.6	5974.1313	6093.6484	5948.1865	MBR	MBR	MS/MS	5	pep_one-mod	h2o2_1	1
Human	Q15907_S20	RB11B_HUMAN_S_20	S	20	0.8263	RB11B_HUMAN	Q15907	RAB11B_PE=1_SV=4	VVLIGDSGVGK	VVLIGDS[212.0086]GVGK	7S(212.0086)	628.3127	2	0	1	1	10546858	12195641	17336712	3897.163	4011.247	3835.2832	MBR	MS/MS	MS/MS	7	pep_one-mod	h2o2_1	2
Human	Q16181_K195	SEPT7_HUMAN_K_195	K	195	1	SEPT7_HUMAN	Q16181	SEPTIN7_PE=1_SV=2	VNIIPIIAK	VNIIPIIAK[212.0086]	9K(212.0086)	596.833	2	0	0	1	4210654.5	2909766.5	2735681.8	6087.0923	6234.1724	6066.2134	MBR	MBR	MS/MS	5	pep_one-mod	h2o2_1	1
Human	Q16531_Y245	DDB1_HUMAN_Y_245	Y	245	0.9413	DDB1_HUMAN	Q16531	DDB1_PE=1_SV=1	YLAIAPPIIK	Y[212.0086]LAIAPPIIK	1Y(212.0086)	655.854	2	0	0	0	2435962.2	3089956	3084691.5	6763.387	6899.1733	6742.9995	MBR	MBR	MBR	3	pep_one-mod	h2o2_1	0
Human	Q16555_E47	DPYL2_HUMAN_E_47	E	47	0.9377	DPYL2_HUMAN	Q16555	DPYSL2_PE=1_SV=1	QIGENLIVPGGVK	QIGE[212.0086]NLIVPGGVK	4E(212.0086)	768.3895	2	0	0	1	9977119	9033751	9091038	5138.827	5280.1904	5112.826	MBR	MBR	MBR	5	pep_one-mod	h2o2_1	1
Human	Q16555_K472	DPYL2_HUMAN_K_472	K	472	0.9238	DPYL2_HUMAN	Q16555	DPYSL2_PE=1_SV=1	KPFPDFVYK	K[212.0086]PFPDFVYK	1K(212.0086)	676.8123	2	0	0	0	4026677.8	535297.6	6755304.5	4068.7742	4190.772	4038.6653	MBR	MBR	MBR	3	pep_one-mod	h2o2_1	0
Human	Q16555_S259	DPYL2_HUMAN_S_259	S	259	0.9048	DPYL2_HUMAN	Q16555	DPYSL2_PE=1_SV=1	SSAEVIAQAR	S[212.0086]SAEVIAQAR	1S(212.0086)	622.2819	2	0	0	0	0	6203864	1244647	NA	2097.8792	2176.3792	unmatched	MBR	MBR	2	pep_one-mod	h2o2_1	0
Human	Q16555_S442	DPYL2_HUMAN_S_442	S	442	0.947	DPYL2_HUMAN	Q16555	DPYSL2_PE=1_SV=1	GSPLVVISQGK	GS[212.0086]PLVVISQGK	2S(212.0086)	648.8259	2	2	3	2	8774128	59284752	38227864	4194.659	4488.126	4291.574	MS/MS	MS/MS	MS/MS	9	pep_one-mod	h2o2_1	7
Human	Q16555_S448	DPYL2_HUMAN_S_448	S	448	0.9197	DPYL2_HUMAN	Q16555	DPYSL2_PE=1_SV=1	GSPLVVISQGK	GSPLVVIS[212.0086]QGK	8S(212.0086)	648.8259	2	1	1	0	2186845	74246.695	5771661	3999.3103	4160.5923	3978.163	MS/MS	MS/MS	MBR	7	pep_one-mod	h2o2_1	2
Human	Q16555_Y499	DPYL2_HUMAN_Y_499	Y	499	0.9292	DPYL2_HUMAN	Q16555	DPYSL2_PE=1_SV=1	GLYDGPVCEVSVTPK	GLY[212.0086]DGPVC[57.0215]EVSVTPK	3Y(212.0086),8C(57.0215)	916.9047	2	1	2	2	2773697.2	5693145.5	5884799.5	5021.741	5259.1113	5093.578	MS/MS	MS/MS	MS/MS	9	pep_one-mod	h2o2_1	5
Human	Q16576_T143	RBBP7_HUMAN_T_143	T	143	0.9212	RBBP7_HUMAN	Q16576	RBBP7_PE=1_SV=1	TPSSDVLVFDYTK	T[212.0086]PSSDVLVFDYTK	1T(212.0086)	842.3736	2	1	0	1	7077390.5	8379362.5	5022187.5	6042.243	6176.575	6062.7324	MS/MS	MBR	MS/MS	7	pep_one-mod	h2o2_1	2
Human	Q16576_T296	RBBP7_HUMAN_T_296	T	296	0.914	RBBP7_HUMAN	Q16576	RBBP7_PE=1_SV=1	TVALWDLR	T[212.0086]VALWDLR	1T(212.0086)	593.2812	2	0	0	0	1521672.4	0	2613263.2	6083.6255	NA	6059.761	MBR	unmatched	MBR	2	pep_one-mod	h2o2_1	0
Human	Q16629_S32	SRSF7_HUMAN_S_32	S	32	0.92	SRSF7_HUMAN	Q16629	SRSF7_PE=1_SV=1	AFSYYGPLR	AFS[212.0086]YYGPLR	3S(212.0086)	643.2786	2	0	0	0	6152745	5550723	6804791.5	4820.9824	4983.055	4790.9023	MBR	MBR	MBR	3	pep_one-mod	h2o2_1	0
Human	Q16629_Y14	SRSF7_HUMAN_Y_14	Y	14	0.9438	SRSF7_HUMAN	Q16629	SRSF7_PE=1_SV=1	VYVGNLGTGAGK	VY[212.0086]VGNLGTGAGK	2Y(212.0086)	674.3132	2	1	0	0	6303058.5	7192856.5	5641645	3237.6091	3365.746	3247.3262	MS/MS	MBR	MBR	5	pep_one-mod	h2o2_1	1
Human	Q16658_Y230	FSCN1_HUMAN_Y_230	Y	230	0.9284	FSCN1_HUMAN	Q16658	FSCN1_PE=1_SV=3	YLAPSGPSGTLK	Y[212.0086]LAPSGPSGTLK	1Y(212.0086)	701.8287	2	0	0	0	6102752.5	0	5949001	2988.8792	NA	3002.6892	MBR	unmatched	MBR	2	pep_one-mod	h2o2_1	0
Human	Q16698_K73	DECR_HUMAN_K_73	K	73	0.6941	DECR_HUMAN	Q16698	DECR1_PE=1_SV=1	VAFITGGGTGLGK	VAFITGGGTGLGK[212.0086]	13K(212.0086)	695.3366	2	0	0	0	50543496	10339475	0	4534.188	4664.2964	NA	MBR	MBR	unmatched	2	pep_one-mod	h2o2_1	0
Human	Q16718_K40	NDUA5_HUMAN_K_40	K	40	0.8952	NDUA5_HUMAN	Q16718	NDUFA5_PE=1_SV=3	ILDVLEEIPK	ILDVLEEIPK[212.0086]	10K(212.0086)	690.8491	2	1	1	0	2617637.5	2909313.5	359485.5	6520.7275	6663.057	6488.9795	MS/MS	MS/MS	MBR	7	pep_one-mod	h2o2_1	2
Human	Q16719_D413	KYNU_HUMAN_D_413	D	413	0.9439	KYNU_HUMAN	Q16719	KYNU_PE=1_SV=1	DVFQELEK	D[212.0086]VFQELEK	1D(212.0086)	610.2601	2	1	1	1	13505153	11532750	15807468	6027.659	6196.0005	6007.9673	MS/MS	MS/MS	MS/MS	9	pep_one-mod	h2o2_1	3
Human	Q16719_D53	KYNU_HUMAN_D_53	D	53	0.9418	KYNU_HUMAN	Q16719	KYNU_PE=1_SV=1	IQDLPPVDLSLVNK	IQD[212.0086]LPPVDLSLVNK	3D(212.0086)	881.9473	2	0	2	1	6102386	14908343	1137831.2	6746.9233	6899.1733	6478.1562	MBR	MS/MS	MS/MS	7	pep_one-mod	h2o2_1	3
Human	Q16719_E419	KYNU_HUMAN_E_419	E	419	0.8931	KYNU_HUMAN	Q16719	KYNU_PE=1_SV=1	DVFQELEK	DVFQELE[212.0086]K	7E(212.0086)	610.2601	2	0	0	1	1567427.2	0	13691144	5339.4424	NA	5333.3794	MBR	unmatched	MS/MS	4	pep_one-mod	h2o2_1	1
Human	Q16719_E44	KYNU_HUMAN_E_44	E	44	0.7989	KYNU_HUMAN	Q16719	KYNU_PE=1_SV=1	ECFYIPK	E[212.0086]C[57.0215]FYIPK	1E(212.0086),2C(57.0215)	584.7352	2	0	0	0	0	6360044.5	6119677	NA	4904.554	4706.727	unmatched	MBR	MBR	2	pep_one-mod	h2o2_1	0
Human	Q16719_H32	KYNU_HUMAN_H_32	H	32	0.9246	KYNU_HUMAN	Q16719	KYNU_PE=1_SV=1	VALHLDEEDK	VALH[212.0086]LDEEDK	4H(212.0086)	690.8001	2	1	0	0	9971346	8633199	11366618	2700.028	2784.422	2755.5432	MS/MS	MBR	MBR	5	pep_one-mod	h2o2_1	1
Human	Q16719_K38	KYNU_HUMAN_K_38	K	38	0.8862	KYNU_HUMAN	Q16719	KYNU_PE=1_SV=1	VALHLDEEDK	VALHLDEEDK[212.0086]	10K(212.0086)	690.8001	2	1	1	0	23652400	22838922	9360915	2285.9321	2312.674	2402.444	MS/MS	MS/MS	MBR	7	pep_one-mod	h2o2_1	2
Human	Q16719_K385	KYNU_HUMAN_K_385	K	385	0.9358	KYNU_HUMAN	Q16719	KYNU_PE=1_SV=1	KPVVNIITPSHVEER	K[212.0086]PVVNIITPSHVEER	1K(212.0086)	643.9942	3	0	0	0	2209782	1747911.2	5091319	2693.4192	2773.0352	2719.832	MBR	MBR	MBR	3	pep_one-mod	h2o2_1	0
Human	Q16719_K449	KYNU_HUMAN_K_449	K	449	0.8097	KYNU_HUMAN	Q16719	KYNU_PE=1_SV=1	VAPVPLYNSFHDVYK	VAPVPLYNSFHDVYK[212.0086]	15K(212.0086)	654.3079	3	0	0	0	24474574	27897502	0	5110.5664	5233.539	NA	MBR	MBR	unmatched	2	pep_one-mod	h2o2_1	0
Human	Q16719_T85	KYNU_HUMAN_T_85	T	85	0.9371	KYNU_HUMAN	Q16719	KYNU_PE=1_SV=1	TYLEEELDK	T[212.0086]YLEEELDK	1T(212.0086)	676.2812	2	1	2	1	61214404	56721112	55324584	3841.1882	4011.247	3822.6182	MS/MS	MS/MS	MS/MS	9	pep_one-mod	h2o2_1	4
Human	Q16719_Y100	KYNU_HUMAN_Y_100	Y	100	0.9301	KYNU_HUMAN	Q16719	KYNU_PE=1_SV=1	IAAYGHEVGK	IAAY[212.0086]GHEVGK	4Y(212.0086)	628.7816	2	1	0	0	10457174	8714785	7000131	1538.185	1565.2131	1733.987	MS/MS	MBR	MBR	5	pep_one-mod	h2o2_1	1
Human	Q16719_Y277	KYNU_HUMAN_Y_277	Y	277	0.9443	KYNU_HUMAN	Q16719	KYNU_PE=1_SV=1	YLNAGAGGIAGAFIHEK	Y[212.0086]LNAGAGGIAGAFIHEK	1Y(212.0086)	634.2995	3	1	1	1	4254800.5	3810744.8	4449089.5	4972.643	5913.7	4944.6714	MS/MS	MS/MS	MS/MS	9	pep_one-mod	h2o2_1	3
Human	Q16719_Y441	KYNU_HUMAN_Y_441	Y	441	0.9356	KYNU_HUMAN	Q16719	KYNU_PE=1_SV=1	VAPVPLYNSFHDVYK	VAPVPLY[212.0086]NSFHDVYK	7Y(212.0086)	654.3079	3	1	0	2	184770.11	10241283	14779218	5238.264	5370.598	5223.076	MS/MS	MBR	MS/MS	7	pep_one-mod	h2o2_1	3
Human	Q16762_E137	THTR_HUMAN_E_137	E	137	0.8201	THTR_HUMAN	Q16762	TST_PE=1_SV=4	EGHPVTSEPSRPEPAVFK	E[212.0086]GHPVTSEPSRPEPAVFK	1E(212.0086)	726.0034	3	1	1	0	9521123	6459005	6253798.5	2354.2332	2379.121	2433.447	MS/MS	MS/MS	MBR	7	pep_one-mod	h2o2_1	2
Human	Q16762_K154	THTR_HUMAN_K_154	K	154	0.8911	THTR_HUMAN	Q16762	TST_PE=1_SV=4	EGHPVTSEPSRPEPAVFK	EGHPVTSEPSRPEPAVFK[212.0086]	18K(212.0086)	726.0034	3	0	0	0	1889498.5	1567978.9	0	2128.8362	2148.676	NA	MBR	MBR	unmatched	2	pep_one-mod	h2o2_1	0
Human	Q16762_T191	THTR_HUMAN_T_191	T	191	0.8865	THTR_HUMAN	Q16762	TST_PE=1_SV=4	FLGTEPEPDAVGLDSGHIR	FLGT[212.0086]EPEPDAVGLDSGHIR	4T(212.0086)	741.3386	3	2	1	2	5480638	5482872.5	5393524.5	4760.561	5582.764	4733.8164	MS/MS	MS/MS	MS/MS	9	pep_one-mod	h2o2_1	5
Human	Q16836_T193	HCDH_HUMAN_T_193	T	193	0.8866	HCDH_HUMAN	Q16836	HADH_PE=1_SV=3	TFESLVDFSK	T[212.0086]FESLVDFSK	1T(212.0086)	692.7996	2	0	0	0	1509456	1918258	1215400.1	5959.4854	6110.0415	5942.685	MBR	MBR	MBR	3	pep_one-mod	h2o2_1	0
Human	Q16851_S378	UGPA_HUMAN_S_378	S	378	0.881	UGPA_HUMAN	Q16851	UGP2_PE=1_SV=5	SFENSLGINVPR	S[212.0086]FENSLGINVPR	1S(212.0086)	772.8532	2	0	1	0	0	603375.7	1931034.8	NA	6840.9624	6656.181	unmatched	MS/MS	MBR	4	pep_one-mod	h2o2_1	1
Human	Q16851_Y186	UGPA_HUMAN_Y_186	Y	186	0.8547	UGPA_HUMAN	Q16851	UGP2_PE=1_SV=5	IYTFNQSR	IY[212.0086]TFNQSR	2Y(212.0086)	620.7659	2	0	0	0	2196156.5	0	3844063.2	4546.1763	NA	4519.06	MBR	unmatched	MBR	2	pep_one-mod	h2o2_1	0
Human	Q16881_D323	TRXR1_HUMAN_D_323	D	323	0.9292	TRXR1_HUMAN	Q16881	TXNRD1_PE=1_SV=3	YLGIPGDK	YLGIPGD[212.0086]K	7D(212.0086)	537.7413	2	0	0	0	0	6413464.5	6259569.5	NA	3933.174	3747.549	unmatched	MBR	MBR	2	pep_one-mod	h2o2_1	0
Human	Q16881_E407	TRXR1_HUMAN_E_407	E	407	0.945	TRXR1_HUMAN	Q16881	TXNRD1_PE=1_SV=3	VEQIEAGTPGR	VE[212.0086]QIEAGTPGR	2E(212.0086)	684.8057	2	0	0	2	3496906.5	494839.9	7805744	2300.745	2357.8882	2434.134	MBR	MBR	MS/MS	5	pep_one-mod	h2o2_1	2
Human	Q16881_E453	TRXR1_HUMAN_E_453	E	453	0.8779	TRXR1_HUMAN	Q16881	TXNRD1_PE=1_SV=3	IGLETVGVK	IGLE[212.0086]TVGVK	4E(212.0086)	564.2834	2	0	1	0	6083802	8645157	0	4233.001	4391.332	NA	MBR	MS/MS	unmatched	4	pep_one-mod	h2o2_1	1
Human	Q16881_E491	TRXR1_HUMAN_E_491	E	491	0.9395	TRXR1_HUMAN	Q16881	TXNRD1_PE=1_SV=3	VELTPVAIQAGR	VE[212.0086]LTPVAIQAGR	2E(212.0086)	733.3685	2	1	3	2	20671950	26768930	113958352	4800.854	5035.407	4664.6284	MS/MS	MS/MS	MS/MS	9	pep_one-mod	h2o2_1	6
Human	Q16881_K458	TRXR1_HUMAN_K_458	K	458	0.756	TRXR1_HUMAN	Q16881	TXNRD1_PE=1_SV=3	IGLETVGVK	IGLETVGVK[212.0086]	9K(212.0086)	564.2834	2	1	0	1	10477754	3544162	16798540	3898.0972	4032.3523	3882.4902	MS/MS	MBR	MS/MS	7	pep_one-mod	h2o2_1	2
Human	Q16881_T454	TRXR1_HUMAN_T_454	T	454	0.744	TRXR1_HUMAN	Q16881	TXNRD1_PE=1_SV=3	IGLETVGVK	IGLET[212.0086]VGVK	5T(212.0086)	564.2834	2	0	0	0	24559288	0	16958044	3955.601	NA	3935.496	MBR	unmatched	MBR	2	pep_one-mod	h2o2_1	0
Human	Q16881_Y277	TRXR1_HUMAN_Y_277	Y	277	0.9126	TRXR1_HUMAN	Q16881	TXNRD1_PE=1_SV=3	VVYENAYGQFIGPHR	VVY[212.0086]ENAYGQFIGPHR	3Y(212.0086)	654.6312	3	0	0	0	3702057.8	2761120	4805960.5	4278.138	4423.323	4255.8584	MBR	MBR	MBR	3	pep_one-mod	h2o2_1	0
Human	Q16881_Y317	TRXR1_HUMAN_Y_317	Y	317	0.946	TRXR1_HUMAN	Q16881	TXNRD1_PE=1_SV=3	YLGIPGDK	Y[212.0086]LGIPGDK	1Y(212.0086)	537.7413	2	1	1	1	18705294	15930495	19497872	4442.16	4609.386	3590.412	MS/MS	MS/MS	MS/MS	9	pep_one-mod	h2o2_1	3
Human	Q16881_Y508	TRXR1_HUMAN_Y_508	Y	508	0.8801	TRXR1_HUMAN	Q16881	TXNRD1_PE=1_SV=3	LYAGSTVK	LY[212.0086]AGSTVK	2Y(212.0086)	525.7413	2	0	1	1	14527909	23201754	35554724	1391.1041	1440.083	1594.795	MBR	MS/MS	MS/MS	7	pep_one-mod	h2o2_1	2
Human	Q16891_S507	MIC60_HUMAN_S_507	S	507	0.9234	MIC60_HUMAN	Q16891	IMMT_PE=1_SV=1	SEFEQNLSEK	S[212.0086]EFEQNLSEK	1S(212.0086)	711.7872	2	0	0	1	0	1749175.9	2561559.5	NA	4153.2964	3982.2903	unmatched	MBR	MS/MS	4	pep_one-mod	h2o2_1	1
Human	Q16891_S518	MIC60_HUMAN_S_518	S	518	0.8105	MIC60_HUMAN	Q16891	IMMT_PE=1_SV=1	LSEQELQFR	LS[212.0086]EQELQFR	2S(212.0086)	681.3028	2	0	0	0	2332437	0	1920475.2	4093.3232	NA	4071.996	MBR	unmatched	MBR	2	pep_one-mod	h2o2_1	0
Human	Q16891_Y33	MIC60_HUMAN_Y_33	Y	33	0.932	MIC60_HUMAN	Q16891	IMMT_PE=1_SV=1	YSTSGSSGLTTGK	Y[212.0086]STSGSSGLTTGK	1Y(212.0086)	729.3057	2	1	1	1	5234073	4248350	4931220	1439.114	1460.598	1626.2341	MS/MS	MS/MS	MS/MS	9	pep_one-mod	h2o2_1	3
Human	Q1ED39_S52	KNOP1_HUMAN_S_52	S	52	0.8051	KNOP1_HUMAN	Q1ED39	KNOP1_PE=1_SV=1	SVAHGQAPEMPLVK	S[212.0086]VAHGQAPEMPLVK	1S(212.0086)	838.3917	2	1	0	1	5540827	3500789.8	6150800	2806.706	2908.176	2833.4482	MS/MS	MBR	MS/MS	7	pep_one-mod	h2o2_1	2
Human	Q1ED39_S52	KNOP1_HUMAN_S_52	S	52	0.8051	KNOP1_HUMAN	Q1ED39	KNOP1_PE=1_SV=1	SVAHGQAPEMPLVK	S[212.0086]VAHGQAPEMPLVK	1S(212.0086)	559.2635	3	1	0	1	35508840	42011936	32555900	2804.4182	2904.738	2832.2092	MS/MS	MBR	MS/MS	7	pep_one-mod	h2o2_1	2
Human	Q1ED39_S52	KNOP1_HUMAN_S_52	S	52	0.8051	KNOP1_HUMAN	Q1ED39	KNOP1_PE=1_SV=1	SVAHGQAPEMPLVK	S[212.0086]VAHGQAPEM[15.9949]PLVK	10M(15.9949),1S(212.0086)	846.3891	2	1	1	1	8997778	9037001	8578403	1347.472	1380.1001	1538.3561	MS/MS	MS/MS	MS/MS	9	pep_one-mod	h2o2_1	3
Human	Q1ED39_S52	KNOP1_HUMAN_S_52	S	52	0.8051	KNOP1_HUMAN	Q1ED39	KNOP1_PE=1_SV=1	SVAHGQAPEMPLVK	S[212.0086]VAHGQAPEM[15.9949]PLVK	10M(15.9949),1S(212.0086)	564.5952	3	0	1	2	55421708	45267660	49917472	1346.0011	1380.1001	1538.3561	MBR	MS/MS	MS/MS	7	pep_one-mod	h2o2_1	3
Human	Q1KMD3_S161	HNRL2_HUMAN_S_161	S	161	0.8333	HNRL2_HUMAN	Q1KMD3	HNRNPUL2_PE=1_SV=1	SGDETPGSEVPGDK	S[212.0086]GDETPGSEVPGDK	1S(212.0086)	793.8089	2	0	0	0	4013741.8	6471604	0	2742.1682	2821.4102	NA	MBR	MBR	unmatched	2	pep_one-mod	h2o2_1	0
Human	Q1KMD3_Y740	HNRL2_HUMAN_Y_740	Y	740	0.9204	HNRL2_HUMAN	Q1KMD3	HNRNPUL2_PE=1_SV=1	NYYGYQGYR	NY[212.0086]YGYQGYR	2Y(212.0086)	698.2662	2	1	2	1	57299708	64690776	68437424	2592.4292	2661.165	2666.547	MS/MS	MS/MS	MS/MS	9	pep_one-mod	h2o2_1	4
Human	Q1KMD3_Y746	HNRL2_HUMAN_Y_746	Y	746	0.6654	HNRL2_HUMAN	Q1KMD3	HNRNPUL2_PE=1_SV=1	NYYGYQGYR	NYYGYQGY[212.0086]R	8Y(212.0086)	698.2662	2	2	2	2	47018316	41580220	28682376	2382.8972	2473.641	2527.4812	MS/MS	MS/MS	MS/MS	9	pep_one-mod	h2o2_1	6
Human	Q3KQU3_S273	MA7D1_HUMAN_S_273	S	273	0.685	MA7D1_HUMAN	Q3KQU3	MAP7D1_PE=1_SV=1	SSATLWNSPSR	S[212.0086]SATLWNSPSR	1S(212.0086)	709.3034	2	1	1	1	11598775	7742575	15146372	3290.465	3434.5732	3295.101	MS/MS	MS/MS	MS/MS	9	pep_one-mod	h2o2_1	3
Human	Q3L8U1_T2414	CHD9_HUMAN_T_2414	T	2414	0.6764	CHD9_HUMAN	Q3L8U1	CHD9_PE=1_SV=2	SIPVSGTSIQPTLGANGVILDNQPIVK	SIPVSGTSIQPT[212.0086]LGANGVILDNQPIVK	12T(212.0086)	977.5089	3	0	1	0	0	4269204.5	1471340.9	NA	6790.5625	6657.118	unmatched	MS/MS	MBR	4	pep_one-mod	h2o2_1	1
Human	Q3ZCQ8_T285	TIM50_HUMAN_T_285	T	285	0.9408	TIM50_HUMAN	Q3ZCQ8	TIMM50_PE=1_SV=2	TIALNGVEDVR	T[212.0086]IALNGVEDVR	1T(212.0086)	699.8292	2	0	0	0	6026442	2602579.5	2611297.2	4146.576	4304.2554	4118.562	MBR	MBR	MBR	3	pep_one-mod	h2o2_1	0
Human	Q4VC31_D94	MIX23_HUMAN_D_94	D	94	0.8748	MIX23_HUMAN	Q4VC31	MIX23_PE=1_SV=1	NLDDLTLLK	NLD[212.0086]DLTLLK	3D(212.0086)	628.8046	2	0	0	0	2550670.8	2624690.8	2401564.8	6728.534	6888.1035	6710.282	MBR	MBR	MBR	3	pep_one-mod	h2o2_1	0
Human	Q53F19_S73	NCBP3_HUMAN_S_73	S	73	0.815	NCBP3_HUMAN	Q53F19	NCBP3_PE=1_SV=2	AGSFITGIDVTSK	AGS[212.0086]FITGIDVTSK	3S(212.0086)	754.3499	2	1	1	1	2552714.5	2797296.2	2887004.8	4815.826	4968.786	4787.539	MS/MS	MS/MS	MS/MS	9	pep_one-mod	h2o2_1	3
Human	Q53H12_E186	AGK_HUMAN_E_186	E	186	0.9211	AGK_HUMAN	Q53H12	AGK_PE=1_SV=2	GETVPLDVLQIK	GE[212.0086]TVPLDVLQIK	2E(212.0086)	762.3839	2	0	0	0	2883047.8	3501047.2	0	6600.8643	6692.0015	NA	MBR	MBR	unmatched	2	pep_one-mod	h2o2_1	0
Human	Q53H82_D193	LACB2_HUMAN_D_193	D	193	0.933	LACB2_HUMAN	Q53H82	LACTB2_PE=1_SV=2	ADIIYPGHGPVIHNAEAK	AD[212.0086]IIYPGHGPVIHNAEAK	2D(212.0086)	705.3366	3	0	0	0	2874391.2	2471421.2	0	2724.2952	2811.11	NA	MBR	MBR	unmatched	2	pep_one-mod	h2o2_1	0
Human	Q53H82_S92	LACB2_HUMAN_S_92	S	92	0.9062	LACB2_HUMAN	Q53H82	LACTB2_PE=1_SV=2	SINNDTTYCIK	S[212.0086]INNDTTYC[57.0215]IK	1S(212.0086),9C(57.0215)	770.8154	2	0	0	0	573880	480204.84	369631.94	4098.5684	4251.6943	4081.9092	MBR	MBR	MBR	3	pep_one-mod	h2o2_1	0
Human	Q5BJF6_S5	ODFP2_HUMAN_S_5	S	5	0.9201	ODFP2_HUMAN	Q5BJF6	ODF2_PE=1_SV=1	SASSSGGSPR	SASS[212.0086]SGGSPR	4S(212.0086)	552.7138	2	1	2	0	3265799	2997245.5	0	1384.0421	1410.593	NA	MS/MS	MS/MS	unmatched	6	pep_one-mod	h2o2_1	3
Human	Q5BKZ1_S91	ZN326_HUMAN_S_91	S	91	0.7575	ZN326_HUMAN	Q5BKZ1	ZNF326_PE=1_SV=2	SGYGFNEPEQSR	S[212.0086]GYGFNEPEQSR	1S(212.0086)	791.8065	2	0	0	1	2005894.6	0	2691675.2	2808.5251	NA	2859.0122	MBR	unmatched	MS/MS	4	pep_one-mod	h2o2_1	1
Human	Q5HY98_S228	ZN766_HUMAN_S_228	S	228	0.771	ZN766_HUMAN	Q5HY98	ZNF766_PE=1_SV=1	SGLAEHWR	S[212.0086]GLAEHWR	1S(212.0086)	584.2451	2	1	0	0	11670053	13887326	3110009	1987.9191	2020.253	2122.906	MS/MS	MBR	MBR	5	pep_one-mod	h2o2_1	1
Human	Q5HYJ3_S207	FA76B_HUMAN_S_207	S	207	0.772	FA76B_HUMAN	Q5HYJ3	FAM76B_PE=1_SV=3	SSATIQNETPK	S[212.0086]SATIQNETPK	1S(212.0086)	694.3031	2	1	2	3	25303182	24864256	25123168	1266.883	1291.468	1408.39	MS/MS	MS/MS	MS/MS	9	pep_one-mod	h2o2_1	6
Human	Q5JTJ3_E112	COA6_HUMAN_E_112	E	112	0.941	COA6_HUMAN	Q5JTJ3	COA6_PE=1_SV=1	FEAGQFEPSETTAK	FE[212.0086]AGQFEPSETTAK	2E(212.0086)	877.3638	2	2	2	2	4230575	3512028.5	4476136	4029.8691	4182.16	4008.3652	MS/MS	MS/MS	MS/MS	9	pep_one-mod	h2o2_1	6
Human	Q5JTV8_T286	TOIP1_HUMAN_T_286	T	286	0.8892	TOIP1_HUMAN	Q5JTV8	TOR1AIP1_PE=1_SV=2	TPQEWAPQTAR	T[212.0086]PQEWAPQTAR	1T(212.0086)	748.8244	2	0	1	1	648038.25	1460285.8	283348.47	2978.841	3092.696	2994.9102	MBR	MS/MS	MS/MS	7	pep_one-mod	h2o2_1	2
Human	Q5QNW6_E106	H2B2F_HUMAN_E_106	E	106	0.9473	H2B2F_HUMAN	Q5QNW6	H2BC18_PE=1_SV=3	LLLPGELAK	LLLPGE[212.0086]LAK	6E(212.0086)	583.3094	2	10	6	7	1328219780	447122912	552586050	5208.4473	5316.1494	5133.178	MS/MS	MS/MS	MS/MS	9	pep_one-mod	h2o2_1	23
Human	Q5QNW6_E36	H2B2F_HUMAN_E_36	E	36	0.9435	H2B2F_HUMAN	Q5QNW6	H2BC18_PE=1_SV=3	ESYSVYVYK	E[212.0086]SYSVYVYK	1E(212.0086)	675.2811	2	3	2	3	71156552	79871568	100771168	4813.477	4978.054	4787.539	MS/MS	MS/MS	MS/MS	9	pep_one-mod	h2o2_1	8
Human	Q5QNW6_E77	H2B2F_HUMAN_E_77	E	77	0.937	H2B2F_HUMAN	Q5QNW6	H2BC18_PE=1_SV=3	IAGEASR	IAGE[212.0086]ASR	4E(212.0086)	458.1946	2	1	1	0	110779992	128472608	6437735.5	1356.333	1376.634	1503.3281	MS/MS	MS/MS	MBR	7	pep_one-mod	h2o2_1	2
Human	Q5QNW6_E94	H2B2F_HUMAN_E_94	E	94	0.9444	H2B2F_HUMAN	Q5QNW6	H2BC18_PE=1_SV=3	EIQTAVR	E[212.0086]IQTAVR	1E(212.0086)	514.7366	2	12	13	13	367107488	331980960	492951200	1964.086	1988.3911	1758.41	MS/MS	MS/MS	MS/MS	9	pep_one-mod	h2o2_1	38
Human	Q5QNW6_H50	H2B2F_HUMAN_H_50	H	50	0.9425	H2B2F_HUMAN	Q5QNW6	H2BC18_PE=1_SV=3	QVHPDTGISSK	QVH[212.0086]PDTGISSK	3H(212.0086)	690.8057	2	3	3	4	457760512	429254528	1188112000	1249.1151	1265.0171	1335.3771	MS/MS	MS/MS	MS/MS	9	pep_one-mod	h2o2_1	10
Human	Q5QNW6_H50	H2B2F_HUMAN_H_50	H	50	0.9425	H2B2F_HUMAN	Q5QNW6	H2BC18_PE=1_SV=3	QVHPDTGISSK	QVH[212.0086]PDTGISSK	3H(212.0086)	460.8729	3	2	0	2	10457710	153665200	517850528	1385.359	1265.0171	1335.3771	MS/MS	MBR	MS/MS	7	pep_one-mod	h2o2_1	4
Human	Q5QNW6_K109	H2B2F_HUMAN_K_109	K	109	0.9053	H2B2F_HUMAN	Q5QNW6	H2BC18_PE=1_SV=3	LLLPGELAK	LLLPGELAK[212.0086]	9K(212.0086)	583.3094	2	3	5	4	808067780	2966445820	1900265730	5208.4473	5392.727	5208.4385	MS/MS	MS/MS	MS/MS	9	pep_one-mod	h2o2_1	12
Human	Q5QNW6_K35	H2B2F_HUMAN_K_35	K	35	0.9414	H2B2F_HUMAN	Q5QNW6	H2BC18_PE=1_SV=3	KESYSVYVYK	K[212.0086]ESYSVYVYK	1K(212.0086)	739.3284	2	1	1	3	3670558.8	2130803.2	15461459	2593.27	3472.2102	2700.769	MS/MS	MS/MS	MS/MS	9	pep_one-mod	h2o2_1	5
Human	Q5QNW6_K44	H2B2F_HUMAN_K_44	K	44	0.669	H2B2F_HUMAN	Q5QNW6	H2BC18_PE=1_SV=3	ESYSVYVYK	ESYSVYVYK[212.0086]	9K(212.0086)	675.2811	2	0	2	1	0	57732120	57516076	NA	4054.8232	3874.486	unmatched	MS/MS	MS/MS	6	pep_one-mod	h2o2_1	3
Human	Q5QNW6_Y43	H2B2F_HUMAN_Y_43	Y	43	0.9258	H2B2F_HUMAN	Q5QNW6	H2BC18_PE=1_SV=3	ESYSVYVYK	ESYSVYVY[212.0086]K	8Y(212.0086)	675.2811	2	1	2	1	18056060	19249526	3913393.2	3945.6711	4017.6792	3917.2512	MS/MS	MS/MS	MS/MS	9	pep_one-mod	h2o2_1	4
Human	Q5T5X7_T753	BEND3_HUMAN_T_753	T	753	0.8992	BEND3_HUMAN	Q5T5X7	BEND3_PE=1_SV=1	LFPELFTAENLR	LFPELFT[212.0086]AENLR	7T(212.0086)	554.5989	3	0	0	0	190277200	173807952	0	2224.708	2248.1052	NA	MBR	MBR	unmatched	2	pep_one-mod	h2o2_1	0
Human	Q5T686_S136	AVPI1_HUMAN_S_136	S	136	0.916	AVPI1_HUMAN	Q5T686	AVPI1_PE=1_SV=3	SGPTSYLHQIR	S[212.0086]GPTSYLHQIR	1S(212.0086)	735.8348	2	1	1	0	12848359	12208439	0	2869.5762	2971.4292	NA	MS/MS	MS/MS	unmatched	6	pep_one-mod	h2o2_1	2
Human	Q5T686_S136	AVPI1_HUMAN_S_136	S	136	0.916	AVPI1_HUMAN	Q5T686	AVPI1_PE=1_SV=3	SGPTSYLHQIR	S[212.0086]GPTSYLHQIR	1S(212.0086)	490.8923	3	0	0	1	21966486	31723924	21389958	2869.5762	2967.8442	2887.9001	MBR	MBR	MS/MS	5	pep_one-mod	h2o2_1	1
Human	Q5T686_S136	AVPI1_HUMAN_S_136	S	136	0.916	AVPI1_HUMAN	Q5T686	AVPI1_PE=1_SV=3	SGPTSYLHQIRH	S[212.0086]GPTSYLHQIRH	1S(212.0086)	804.3643	2	1	1	0	21803000	21667552	17892272	2216.801	2237.112	2323.3252	MS/MS	MS/MS	MBR	7	pep_one-mod	h2o2_1	2
Human	Q5T686_S136	AVPI1_HUMAN_S_136	S	136	0.916	AVPI1_HUMAN	Q5T686	AVPI1_PE=1_SV=3	SGPTSYLHQIRH	S[212.0086]GPTSYLHQIRH	1S(212.0086)	536.5786	3	1	2	1	271846752	265226192	231284432	2215.5662	2238.113	2322.01	MS/MS	MS/MS	MS/MS	9	pep_one-mod	h2o2_1	4
Human	Q5TEC6_E74	H37_HUMAN_E_74	E	74	0.9402	H37_HUMAN	Q5TEC6	H3-7_PE=1_SV=1	EIAQEFKTDLR	E[212.0086]IAQEFKTDLR	1E(212.0086)	781.3609	2	0	0	0	11239358	7458256	8575288	3292.5723	3439.1162	3280.1873	MBR	MBR	MBR	3	pep_one-mod	h2o2_1	0
Human	Q5TEC6_E74	H37_HUMAN_E_74	E	74	0.9402	H37_HUMAN	Q5TEC6	H3-7_PE=1_SV=1	EIAQEFKTDLR	E[212.0086]IAQEFKTDLR	1E(212.0086)	521.243	3	1	0	0	51035492	0	35745564	3774.5933	NA	3741.3313	MS/MS	unmatched	MBR	4	pep_one-mod	h2o2_1	1
Human	Q68D10_S162	SPT2_HUMAN_S_162	S	162	0.9239	SPT2_HUMAN	Q68D10	SPTY2D1_PE=1_SV=3	SAPPPMNFTDLLR	S[212.0086]APPPMNFTDLLR	1S(212.0086)	835.8784	2	1	2	1	65075828	75557984	153446768	6879.4575	6937.4194	6873.265	MS/MS	MS/MS	MS/MS	9	pep_one-mod	h2o2_1	4
Human	Q68D10_S162	SPT2_HUMAN_S_162	S	162	0.9239	SPT2_HUMAN	Q68D10	SPTY2D1_PE=1_SV=3	SAPPPMNFTDLLR	S[212.0086]APPPM[15.9949]NFTDLLR	1S(212.0086),6M(15.9949)	843.8759	2	3	3	5	942596030	773676930	914944770	5905.9175	6042.0005	5877.868	MS/MS	MS/MS	MS/MS	9	pep_one-mod	h2o2_1	11
Human	Q68D10_S162	SPT2_HUMAN_S_162	S	162	0.9239	SPT2_HUMAN	Q68D10	SPTY2D1_PE=1_SV=3	SAPPPMNFTDLLR	S[212.0086]APPPM[15.9949]NFTDLLR	1S(212.0086),6M(15.9949)	562.9197	3	0	1	0	534125.6	6087671.5	9179851	5940.662	6052.0415	5886.91	MBR	MS/MS	MBR	5	pep_one-mod	h2o2_1	1
Human	Q68D10_S480	SPT2_HUMAN_S_480	S	480	0.9256	SPT2_HUMAN	Q68D10	SPTY2D1_PE=1_SV=3	RPVSGLGPPGR	RPVS[212.0086]GLGPPGR	4S(212.0086)	652.8215	2	1	1	1	34649952	32548472	42853672	1304.452	1334.04	1483.2611	MS/MS	MS/MS	MS/MS	9	pep_one-mod	h2o2_1	3
Human	Q68D10_T428	SPT2_HUMAN_T_428	T	428	0.8933	SPT2_HUMAN	Q68D10	SPTY2D1_PE=1_SV=3	TVSGTCGPGQPASSSGGPGRPISGSVSSARPLGSSR	T[212.0086]VSGTC[57.0215]GPGQPASSSGGPGRPISGSVSSARPLGSSR	1T(212.0086),6C(57.0215)	892.6677	4	2	2	2	6771399.5	8866667	4685865	2109.767	2360.2231	2296.724	MS/MS	MS/MS	MS/MS	9	pep_one-mod	h2o2_1	6
Human	Q68D10_T432	SPT2_HUMAN_T_432	T	432	0.7319	SPT2_HUMAN	Q68D10	SPTY2D1_PE=1_SV=3	TVSGTCGPGQPASSSGGPGRPISGSVSSARPLGSSR	TVSGT[212.0086]C[57.0215]GPGQPASSSGGPGRPISGSVSSARPLGSSR	5T(212.0086),6C(57.0215)	892.6677	4	0	0	1	0	8866667	2136456	NA	2360.2231	2424.3	unmatched	MBR	MS/MS	4	pep_one-mod	h2o2_1	1
Human	Q68D10_Y581	SPT2_HUMAN_Y_581	Y	581	0.7967	SPT2_HUMAN	Q68D10	SPTY2D1_PE=1_SV=3	AAQGPQRLPFPTGYK	AAQGPQRLPFPTGY[212.0086]K	14Y(212.0086)	614.9643	3	0	0	1	17052074	16022346	21203770	3129.633	3263.4702	3117.4512	MBR	MBR	MS/MS	5	pep_one-mod	h2o2_1	1
Human	Q6DN03_E36	H2B2C_HUMAN_E_36	E	36	0.9216	H2B2C_HUMAN	Q6DN03	H2BC20P_PE=5_SV=3	ESYSIYVYK	E[212.0086]SYSIYVYK	1E(212.0086)	682.2889	2	0	0	0	8368581	10877242	30503932	5361.533	5521.0454	5335.0005	MBR	MBR	MBR	3	pep_one-mod	h2o2_1	0
Human	Q6IQ21_S125	ZN770_HUMAN_S_125	S	125	0.713	ZN770_HUMAN	Q6IQ21	ZNF770_PE=1_SV=1	SMYGVYNTFTTEER	S[212.0086]M[15.9949]YGVYNTFTTEER	1S(212.0086),2M(15.9949)	963.3792	2	0	1	1	4131521.8	2735641.5	3432690.5	4421.7383	4575.478	4390.9224	MBR	MS/MS	MS/MS	7	pep_one-mod	h2o2_1	2
Human	Q6P0N0_S1067	M18BP_HUMAN_S_1067	S	1067	0.7939	M18BP_HUMAN	Q6P0N0	MIS18BP1_PE=1_SV=1	SNGGIVWGNIK	S[212.0086]NGGIVWGNIK	1S(212.0086)	678.8133	2	1	1	0	13546125	12896282	17142548	4610.7573	4768.7754	4582.636	MS/MS	MS/MS	MBR	7	pep_one-mod	h2o2_1	2
Human	Q6P6C2_S296	ALKB5_HUMAN_S_296	S	296	0.6157	ALKB5_HUMAN	Q6P6C2	ALKBH5_PE=1_SV=2	SLSSSVLPPSYASDR	S[212.0086]LSSSVLPPSYASDR	1S(212.0086)	889.3981	2	1	2	2	13341532	15107935	19245288	4368.9414	4510.042	4343.7983	MS/MS	MS/MS	MS/MS	9	pep_one-mod	h2o2_1	5
Human	Q6PUV4_E87	CPLX2_HUMAN_E_87	E	87	0.9413	CPLX2_HUMAN	Q6PUV4	CPLX2_PE=1_SV=2	AALEQPCEGSLTRPK	AALE[212.0086]QPC[57.0215]EGSLTRPK	4E(212.0086),7C(57.0215)	623.6201	3	1	0	1	29330206	17250522	6642763.5	2227.6372	2250.422	2404.104	MS/MS	MBR	MS/MS	7	pep_one-mod	h2o2_1	2
Human	Q6PUV4_Y123	CPLX2_HUMAN_Y_123	Y	123	0.9448	CPLX2_HUMAN	Q6PUV4	CPLX2_PE=1_SV=2	YLPGPLQDMFK	Y[212.0086]LPGPLQDMFK	1Y(212.0086)	760.8408	2	0	0	0	1486758.8	11668299	9526972	6942.2305	6993.141	6935.991	MBR	MBR	MBR	3	pep_one-mod	h2o2_1	0
Human	Q6PUV4_Y123	CPLX2_HUMAN_Y_123	Y	123	0.9448	CPLX2_HUMAN	Q6PUV4	CPLX2_PE=1_SV=2	YLPGPLQDMFK	Y[212.0086]LPGPLQDM[15.9949]FK	1Y(212.0086),9M(15.9949)	768.8382	2	2	2	1	23445788	23607800	23294082	6258.1895	6403.3735	6240.0435	MS/MS	MS/MS	MS/MS	9	pep_one-mod	h2o2_1	5
Human	Q71UM5_D6	RS27L_HUMAN_D_6	D	6	0.9059	RS27L_HUMAN	Q71UM5	RPS27L_PE=1_SV=3	DLLHPSLEEEK	D[212.0086]LLHPSLEEEK	1D(212.0086)	761.3396	2	0	0	1	4863369.5	5231808.5	4704326	4231.996	4384.201	4207.847	MBR	MBR	MS/MS	5	pep_one-mod	h2o2_1	1
Human	Q71UM5_K16	RS27L_HUMAN_K_16	K	16	0.8663	RS27L_HUMAN	Q71UM5	RPS27L_PE=1_SV=3	DLLHPSLEEEK	DLLHPSLEEEK[212.0086]	11K(212.0086)	761.3396	2	1	0	1	6709350	3302843.2	1528476.4	3971.8262	4132.205	3950.8552	MS/MS	MBR	MS/MS	7	pep_one-mod	h2o2_1	2
Human	Q7KZF4_D506	SND1_HUMAN_D_506	D	506	0.9241	SND1_HUMAN	Q7KZF4	SND1_PE=1_SV=1	VADISGDTQK	VAD[212.0086]ISGDTQK	3D(212.0086)	623.2659	2	0	0	0	7889894.5	3255980.8	0	1306.6171	1334.04	NA	MBR	MBR	unmatched	2	pep_one-mod	h2o2_1	0
Human	Q7KZF4_D717	SND1_HUMAN_D_717	D	717	0.9283	SND1_HUMAN	Q7KZF4	SND1_PE=1_SV=1	NDIASHPPVEGSYAPR	ND[212.0086]IASHPPVEGSYAPR	2D(212.0086)	641.2824	3	0	0	0	9898404	0	7794157	3082.2422	NA	3082.7412	MBR	unmatched	MBR	2	pep_one-mod	h2o2_1	0
Human	Q7KZF4_D742	SND1_HUMAN_D_742	D	742	0.8754	SND1_HUMAN	Q7KZF4	SND1_PE=1_SV=1	FVDGEWYR	FVD[212.0086]GEWYR	3D(212.0086)	642.2526	2	0	0	0	2710602.2	0	3822722.2	6140.702	NA	6117.9414	MBR	unmatched	MBR	2	pep_one-mod	h2o2_1	0
Human	Q7KZF4_D850	SND1_HUMAN_D_850	D	850	0.949	SND1_HUMAN	Q7KZF4	SND1_PE=1_SV=1	GDVGLGLVK	GD[212.0086]VGLGLVK	2D(212.0086)	535.2624	2	2	2	2	19951560	23875478	17379572	4216.4463	4383.2744	4277.23	MS/MS	MS/MS	MS/MS	9	pep_one-mod	h2o2_1	6
Human	Q7KZF4_D901	SND1_HUMAN_D_901	D	901	0.9223	SND1_HUMAN	Q7KZF4	SND1_PE=1_SV=1	ADDADEFGYSR	AD[212.0086]DADEFGYSR	2D(212.0086)	729.2587	2	0	0	0	1470723.8	662306.5	0	3294.7532	3435.9673	NA	MBR	MBR	unmatched	2	pep_one-mod	h2o2_1	0
Human	Q7KZF4_S642	SND1_HUMAN_S_642	S	642	0.9049	SND1_HUMAN	Q7KZF4	SND1_PE=1_SV=1	SLLSAEEAAK	S[212.0086]LLSAEEAAK	1S(212.0086)	615.7786	2	0	1	0	2214354.8	1904307	920854.94	3047.31	3168.9001	3043.236	MBR	MS/MS	MBR	5	pep_one-mod	h2o2_1	1
Human	Q7KZF4_T418	SND1_HUMAN_T_418	T	418	0.873	SND1_HUMAN	Q7KZF4	SND1_PE=1_SV=1	VNVTVDYIRPASPATETVPAFSER	VNVT[212.0086]VDYIRPASPATETVPAFSER	4T(212.0086)	944.4548	3	0	0	0	74884.17	1511783.8	1248474.9	6227.8833	6342.1665	6205.9263	MBR	MBR	MBR	3	pep_one-mod	h2o2_1	0
Human	Q7KZF4_T779	SND1_HUMAN_T_779	T	779	0.9306	SND1_HUMAN	Q7KZF4	SND1_PE=1_SV=1	LGTLSPAFSTR	LGT[212.0086]LSPAFSTR	3T(212.0086)	681.321	2	0	0	0	0	3730536	5081937	NA	4626.617	4436.328	unmatched	MBR	MBR	2	pep_one-mod	h2o2_1	0
Human	Q7KZF4_T811	SND1_HUMAN_T_811	T	811	0.8993	SND1_HUMAN	Q7KZF4	SND1_PE=1_SV=1	TDAVDSVVR	T[212.0086]DAVDSVVR	1T(212.0086)	587.2553	2	1	0	0	7228963.5	1375918	3933730	2982.6702	3118.2812	3042.2422	MS/MS	MBR	MBR	5	pep_one-mod	h2o2_1	1
Human	Q7KZF4_Y178	SND1_HUMAN_Y_178	Y	178	0.9251	SND1_HUMAN	Q7KZF4	SND1_PE=1_SV=1	YTIENPR	Y[212.0086]TIENPR	1Y(212.0086)	552.7341	2	1	1	1	14161446	10871305	15035257	2352.009	2382.789	2480.2131	MS/MS	MS/MS	MS/MS	9	pep_one-mod	h2o2_1	3
Human	Q7KZI7_S569	MARK2_HUMAN_S_569	S	569	0.9201	MARK2_HUMAN	Q7KZI7	MARK2_PE=1_SV=2	VPVASPSAHNISSSGGAPDR	VPVAS[212.0086]PSAHNISSSGGAPDR	5S(212.0086)	1059.4786	2	0	0	0	2452703.2	2358033.2	0	3932.131	4068.5942	NA	MBR	MBR	unmatched	2	pep_one-mod	h2o2_1	0
Human	Q7L014_Y336	DDX46_HUMAN_Y_336	Y	336	0.9062	DDX46_HUMAN	Q7L014	DDX46_PE=1_SV=2	NFYVEVPELAK	NFY[212.0086]VEVPELAK	3Y(212.0086)	760.8496	2	0	0	0	277305.1	0	639063.75	6708.8213	NA	6677.594	MBR	unmatched	MBR	2	pep_one-mod	h2o2_1	0
Human	Q7L1Q6_D55	5MP2_HUMAN_D_55	D	55	0.9294	5MP2_HUMAN	Q7L1Q6	BZW1_PE=1_SV=1	FLDASGAK	FLD[212.0086]ASGAK	3D(212.0086)	510.7179	2	1	0	0	10297820	10024919	11261249	4081.3271	4256.791	4075.9082	MS/MS	MBR	MBR	5	pep_one-mod	h2o2_1	1
Human	Q7LFL8_S62	CXXC5_HUMAN_S_62	S	62	0.6501	CXXC5_HUMAN	Q7LFL8	CXXC5_PE=1_SV=1	SGIISEPLNK	S[212.0086]GIISEPLNK	1S(212.0086)	635.3023	2	1	0	1	16311927	1628425	20890214	3366.9883	3501.8943	3360.6152	MS/MS	MBR	MS/MS	7	pep_one-mod	h2o2_1	2
Human	Q7Z2W4_T403	ZCCHV_HUMAN_T_403	T	403	0.928	ZCCHV_HUMAN	Q7Z2W4	ZC3HAV1_PE=1_SV=3	GTGLLSSDYR	GT[212.0086]GLLSSDYR	2T(212.0086)	640.7739	2	0	0	0	3528427.2	0	1525869.8	3640.3362	NA	3626.7722	MBR	unmatched	MBR	2	pep_one-mod	h2o2_1	0
Human	Q7Z5J4_S1226	RAI1_HUMAN_S_1226	S	1226	0.7092	RAI1_HUMAN	Q7Z5J4	RAI1_PE=1_SV=2	SAFMAPVPTK	S[212.0086]AFMAPVPTK	1S(212.0086)	630.7827	2	1	1	1	42990300	36012148	54656664	3712.5212	3871.57	3699.3523	MS/MS	MS/MS	MS/MS	9	pep_one-mod	h2o2_1	3
Human	Q7Z5J4_S1226	RAI1_HUMAN_S_1226	S	1226	0.7092	RAI1_HUMAN	Q7Z5J4	RAI1_PE=1_SV=2	SAFMAPVPTK	S[212.0086]AFM[15.9949]APVPTK	1S(212.0086),4M(15.9949)	638.7802	2	3	2	3	241011856	306197184	247541200	3058.872	3173.258	3072.308	MS/MS	MS/MS	MS/MS	9	pep_one-mod	h2o2_1	8
Human	Q7Z6Z7_D1721	HUWE1_HUMAN_D_1721	D	1721	0.8515	HUWE1_HUMAN	Q7Z6Z7	HUWE1_PE=1_SV=3	GNDTPLALESTNTEK	GND[212.0086]TPLALESTNTEK	3D(212.0086)	901.3906	2	0	1	0	789099.56	736769.94	743834.3	3635.996	3777.4492	3659.0762	MBR	MS/MS	MBR	5	pep_one-mod	h2o2_1	1
Human	Q86TX2_E29	ACOT1_HUMAN_E_29	E	29	0.9215	ACOT1_HUMAN	Q86TX2	ACOT1_PE=1_SV=1	GLAPEQPVTLR	GLAPE[212.0086]QPVTLR	5E(212.0086)	696.8421	2	0	0	0	3367154.5	0	3808624.2	4037.1082	NA	4009.912	MBR	unmatched	MBR	2	pep_one-mod	h2o2_1	0
Human	Q86TX2_T4	ACOT1_HUMAN_T_4	T	4	0.9233	ACOT1_HUMAN	Q86TX2	ACOT1_PE=1_SV=1	AATLILEPAGR	AAT[212.0086]LILEPAGR	3T(212.0086)	662.3314	2	0	0	0	5121899	0	6163398.5	4567.475	NA	4535.8853	MBR	unmatched	MBR	2	pep_one-mod	h2o2_1	0
Human	Q86UE4_E434	LYRIC_HUMAN_E_434	E	434	0.9228	LYRIC_HUMAN	Q86UE4	MTDH_PE=1_SV=2	GEGALPTGK	GE[212.0086]GALPTGK	2E(212.0086)	521.2286	2	0	0	1	106338800	0	6190735	1492.0491	NA	1654.5021	MBR	unmatched	MS/MS	4	pep_one-mod	h2o2_1	1
Human	Q86UE4_T492	LYRIC_HUMAN_T_492	T	492	0.931	LYRIC_HUMAN	Q86UE4	MTDH_PE=1_SV=2	TISTSDPAEVLVK	T[212.0086]ISTSDPAEVLVK	1T(212.0086)	786.3762	2	0	0	0	3528486.2	4316415	1591001	6026.7183000000005	4826.54	4647.829	MBR	MBR	MBR	3	pep_one-mod	h2o2_1	0
Human	Q86XP3_S51	DDX42_HUMAN_S_51	S	51	0.928	DDX42_HUMAN	Q86XP3	DDX42_PE=1_SV=1	SAPPQLPSFYK	S[212.0086]APPQLPSFYK	1S(212.0086)	723.8313	2	2	2	4	170219344	119182200	208741936	4837.1064	4993.6763	4812.3613	MS/MS	MS/MS	MS/MS	9	pep_one-mod	h2o2_1	8
Human	Q8IUE6_H83	H2A2B_HUMAN_H_83	H	83	0.9476	H2A2B_HUMAN	Q8IUE6	H2AC21_PE=1_SV=3	HLQLAVR	H[212.0086]LQLAVR	1H(212.0086)	524.763	2	0	0	0	7303621	6768081	6174712	2724.2952	2807.2961	2780.081	MBR	MBR	MBR	3	pep_one-mod	h2o2_1	0
Human	Q8IVF2_E816	AHNK2_HUMAN_E_816	E	816	0.9309	AHNK2_HUMAN	Q8IVF2	AHNAK2_PE=1_SV=2	LEGDLSLADK	LE[212.0086]GDLSLADK	2E(212.0086)	636.7839	2	0	0	1	0	5236558	6058690.5	NA	3820.2832	3659.0762	unmatched	MBR	MS/MS	4	pep_one-mod	h2o2_1	1
Human	Q8IVF2_S842	AHNK2_HUMAN_S_842	S	842	0.8886	AHNK2_HUMAN	Q8IVF2	AHNAK2_PE=1_SV=2	MPSFGVSAPGK	MPS[212.0086]FGVSAPGK	3S(212.0086)	645.2778	2	0	0	0	9403797	8105046.5	10470309	4412.7583	4560.8984	4382.644	MBR	MBR	MBR	3	pep_one-mod	h2o2_1	0
Human	Q8IVT2_T219	MISP_HUMAN_T_219	T	219	0.934	MISP_HUMAN	Q8IVT2	MISP_PE=1_SV=1	GTPAGTTPGASQAPK	GT[212.0086]PAGTTPGASQAPK	2T(212.0086)	776.8481	2	0	0	1	0	8448062	5929016	NA	1268.0181	1390.2041	unmatched	MBR	MS/MS	4	pep_one-mod	h2o2_1	1
Human	Q8IX12_S464	CCAR1_HUMAN_S_464	S	464	0.884	CCAR1_HUMAN	Q8IX12	CCAR1_PE=1_SV=2	SCALAEDPQELR	S[212.0086]C[57.0215]ALAEDPQELR	1S(212.0086),2C(57.0215)	800.8316	2	0	0	0	2542315.8	1273665.9	2347125.8	4782.1904	4945.157	4751.6543	MBR	MBR	MBR	3	pep_one-mod	h2o2_1	0
Human	Q8N163_S124	CCAR2_HUMAN_S_124	S	124	0.9247	CCAR2_HUMAN	Q8N163	CCAR2_PE=1_SV=2	SPAPPLLHVAALGQK	S[212.0086]PAPPLLHVAALGQK	1S(212.0086)	570.9657	3	0	0	0	1047152.56	0	944422.5	5873.247	NA	5849.386	MBR	unmatched	MBR	2	pep_one-mod	h2o2_1	0
Human	Q8N6T7_Y12	SIR6_HUMAN_Y_12	Y	12	0.6232	SIR6_HUMAN	Q8N6T7	SIRT6_PE=1_SV=2	SVNYAAGLSPYADK	SVNYAAGLSPY[212.0086]ADK	N-term(42.0106),11Y(212.0086)	855.3689	2	1	1	1	5979902.5	4498130	6731166.5	5626.3843	5785.533	5607.1685	MS/MS	MS/MS	MS/MS	9	pep_one-mod	h2o2_1	3
Human	Q8NB50_S233	ZFP62_HUMAN_S_233	S	233	0.738	ZFP62_HUMAN	Q8NB50	ZFP62_PE=1_SV=3	SFNYSSVLDQHK	S[212.0086]FNYSSVLDQHK	1S(212.0086)	818.8481	2	1	0	0	2355854.8	1816696.4	2259980.8	3823.214	3968.214	3798.3982	MS/MS	MBR	MBR	5	pep_one-mod	h2o2_1	1
Human	Q8NBS9_T355	TXND5_HUMAN_T_355	T	355	0.9376	TXND5_HUMAN	Q8NBS9	TXNDC5_PE=1_SV=2	TLAPTWEELSK	T[212.0086]LAPTWEELSK	1T(212.0086)	743.8392	2	0	2	1	13644866	15058396	52807.07	5273.808	5418.103	6718.327	MBR	MS/MS	MS/MS	7	pep_one-mod	h2o2_1	3
Human	Q8NC51_K92	SERB1_HUMAN_K_92	K	92	0.9184	SERB1_HUMAN	Q8NC51	SERBP1_PE=1_SV=2	KEETQPPVALK	K[212.0086]EETQPPVALK	1K(212.0086)	726.3551	2	0	0	0	12607079	0	5260927	1490.9861	NA	1698.6841	MBR	unmatched	MBR	2	pep_one-mod	h2o2_1	0
Human	Q8NCF5_Y126	NF2IP_HUMAN_Y_126	Y	126	0.6775	NF2IP_HUMAN	Q8NCF5	NFATC2IP_PE=1_SV=1	LVLDPGEAPLVPVYSGK	LVLDPGEAPLVPVY[212.0086]SGK	14Y(212.0086)	983.4946	2	0	2	1	0	28301928	2469248	NA	6688.824	6521.7163	unmatched	MS/MS	MS/MS	6	pep_one-mod	h2o2_1	3
Human	Q8NCF5_Y126	NF2IP_HUMAN_Y_126	Y	126	0.6775	NF2IP_HUMAN	Q8NCF5	NFATC2IP_PE=1_SV=1	LVLDPGEAPLVPVYSGK	LVLDPGEAPLVPVY[212.0086]SGK	14Y(212.0086)	655.9988	3	1	0	0	14423400	17807420	8633598	6549.641	6688.824	6530.995	MS/MS	MBR	MBR	5	pep_one-mod	h2o2_1	1
Human	Q8NCF5_Y126	NF2IP_HUMAN_Y_126	Y	126	0.6775	NF2IP_HUMAN	Q8NCF5	NFATC2IP_PE=1_SV=1	RLVLDPGEAPLVPVYSGK	RLVLDPGEAPLVPVY[212.0086]SGK	15Y(212.0086)	708.0325	3	1	1	1	8500311	12331864	6275524.5	5549.929	5666.5264	5524.8564	MS/MS	MS/MS	MS/MS	9	pep_one-mod	h2o2_1	3
Human	Q8NCW5_Y255	NNRE_HUMAN_Y_255	Y	255	0.9008	NNRE_HUMAN	Q8NCW5	NAXE_PE=1_SV=2	YHYLGGR	Y[212.0086]HYLGGR	1Y(212.0086)	539.2236	2	0	0	1	2241760.8	0	3170258	1514.3821	NA	1708.5011	MBR	unmatched	MS/MS	4	pep_one-mod	h2o2_1	1
Human	Q8NDD1_S255	CA131_HUMAN_S_255	S	255	0.895	CA131_HUMAN	Q8NDD1	C1orf131_PE=1_SV=4	SAPSILSNGR	S[212.0086]APSILSNGR	1S(212.0086)	607.2766	2	1	1	1	157632496	166575232	124800424	2810.965	2911.0771	2864.7341	MS/MS	MS/MS	MS/MS	9	pep_one-mod	h2o2_1	3
Human	Q8NI22_D133	MCFD2_HUMAN_D_133	D	133	0.8998	MCFD2_HUMAN	Q8NI22	MCFD2_PE=1_SV=1	NNDGYIDYAEFAK	NND[212.0086]GYIDYAEFAK	3D(212.0086)	866.3428	2	0	0	0	3406797	3147975	0	5895.143	6042.0005	NA	MBR	MBR	unmatched	2	pep_one-mod	h2o2_1	0
Human	Q8TEQ6_E1427	GEMI5_HUMAN_E_1427	E	1427	0.9261	GEMI5_HUMAN	Q8TEQ6	GEMIN5_PE=1_SV=3	NEPLSLPELTK	NE[212.0086]PLSLPELTK	2E(212.0086)	726.8471	2	0	0	0	2369186.5	2928746	6111184	6151.472	6309.116	6137.139	MBR	MBR	MBR	3	pep_one-mod	h2o2_1	0
Human	Q8WUM4_E240	PDC6I_HUMAN_E_240	E	240	0.9404	PDC6I_HUMAN	Q8WUM4	PDCD6IP_PE=1_SV=1	EVFPVLAAK	E[212.0086]VFPVLAAK	1E(212.0086)	593.2938	2	1	0	0	3736936	0	3307754.5	5812.2373	NA	5789.2534	MS/MS	unmatched	MBR	4	pep_one-mod	h2o2_1	1
Human	Q8WUM4_S340	PDC6I_HUMAN_S_340	S	340	0.9047	PDC6I_HUMAN	Q8WUM4	PDCD6IP_PE=1_SV=1	STPVNVPISQK	S[212.0086]TPVNVPISQK	1S(212.0086)	691.3342	2	0	0	1	7488346.5	1885200	4414148.5	4169.3394	4354.917	4186.703	MBR	MBR	MS/MS	5	pep_one-mod	h2o2_1	1
Human	Q8WUM4_S554	PDC6I_HUMAN_S_554	S	554	0.9469	PDC6I_HUMAN	Q8WUM4	PDCD6IP_PE=1_SV=1	SLLSNLDEVK	S[212.0086]LLSNLDEVK	1S(212.0086)	665.3128	2	0	0	0	23131732	21881540	0	6912.2393	6967.659	NA	MBR	MBR	unmatched	2	pep_one-mod	h2o2_1	0
Human	Q8WUM4_T352	PDC6I_HUMAN_T_352	T	352	0.9233	PDC6I_HUMAN	Q8WUM4	PDCD6IP_PE=1_SV=1	FTDLFEK	FT[212.0086]DLFEK	2T(212.0086)	556.2333	2	1	0	1	3634997.8	0	3438285.5	4958.8164	NA	4928.159	MS/MS	unmatched	MS/MS	6	pep_one-mod	h2o2_1	2
Human	Q8WWM7_T517	ATX2L_HUMAN_T_517	T	517	0.9248	ATX2L_HUMAN	Q8WWM7	ATXN2L_PE=1_SV=2	TLEPQELAR	T[212.0086]LEPQELAR	1T(212.0086)	634.7921	2	0	0	0	1799442.9	658844.2	767984.25	4409.559	4575.478	4381.2393	MBR	MBR	MBR	3	pep_one-mod	h2o2_1	0
Human	Q8WYP3_D180	RIN2_HUMAN_D_180	D	180	0.9465	RIN2_HUMAN	Q8WYP3	RIN2_PE=1_SV=1	DVLPFTLK	D[212.0086]VLPFTLK	1D(212.0086)	572.7805	2	3	4	3	136818448	125511440	210547712	6171.7954	6324.0703	5634.575	MS/MS	MS/MS	MS/MS	9	pep_one-mod	h2o2_1	10
Human	Q8WYP5_S1753	ELYS_HUMAN_S_1753	S	1753	0.8949	ELYS_HUMAN	Q8WYP5	AHCTF1_PE=1_SV=3	SAQQEASADVATPK	S[212.0086]AQQEASADVATPK	1S(212.0086)	807.8483	2	1	1	1	2104489.2	2622605.5	6045391.5	1393.816	1413.5161	1571.6301	MS/MS	MS/MS	MS/MS	9	pep_one-mod	h2o2_1	3
Human	Q8WYP5_S1846	ELYS_HUMAN_S_1846	S	1846	0.7574	ELYS_HUMAN	Q8WYP5	AHCTF1_PE=1_SV=3	SSQLLEPAVEETTK	S[212.0086]SQLLEPAVEETTK	1S(212.0086)	872.4003	2	1	1	1	14521588	13364839	16702791	3968.4011	4119.994	3955.3271	MS/MS	MS/MS	MS/MS	9	pep_one-mod	h2o2_1	3
Human	Q8WYP5_S1846	ELYS_HUMAN_S_1846	S	1846	0.7574	ELYS_HUMAN	Q8WYP5	AHCTF1_PE=1_SV=3	SSQLLEPAVEETTKK	S[212.0086]SQLLEPAVEETTKK	1S(212.0086)	936.4478	2	0	0	1	2884240.8	715499	999229.5	2872.831	2982.568	2896.2031	MBR	MBR	MS/MS	5	pep_one-mod	h2o2_1	1
Human	Q8WYP5_S1846	ELYS_HUMAN_S_1846	S	1846	0.7574	ELYS_HUMAN	Q8WYP5	AHCTF1_PE=1_SV=3	SSQLLEPAVEETTKK	S[212.0086]SQLLEPAVEETTKK	1S(212.0086)	624.6343	3	1	1	1	22297082	2578034.8	22544502	2876.228	2971.4292	2893.2302	MS/MS	MS/MS	MS/MS	9	pep_one-mod	h2o2_1	3
Human	Q92499_E434	DDX1_HUMAN_E_434	E	434	0.9322	DDX1_HUMAN	Q92499	DDX1_PE=1_SV=2	GEDSVPDTVHHVVVPVNPK	GE[212.0086]DSVPDTVHHVVVPVNPK	2E(212.0086)	746.3544	3	3	2	0	13977256	17564712	9854654	3119.08	3232.891	3096.4321	MS/MS	MS/MS	MBR	7	pep_one-mod	h2o2_1	5
Human	Q92542_S404	NICA_HUMAN_S_404	S	404	0.9405	NICA_HUMAN	Q92542	NCSTN_PE=1_SV=2	SGAGVPAVILR	S[212.0086]GAGVPAVILR	1S(212.0086)	626.3208	2	0	0	0	3051838.8	1219407.5	338528.6	6366.0195	6571.7153	6384.3555	MBR	MBR	MBR	3	pep_one-mod	h2o2_1	0
Human	Q92598_T225	HS105_HUMAN_T_225	T	225	0.8947	HS105_HUMAN	Q92598	HSPH1_PE=1_SV=1	VLGTAFDPFLGGK	VLGT[212.0086]AFDPFLGGK	4T(212.0086)	767.3654	2	0	0	1	3568787	3138639.8	7015511.5	6927.846	6980.929	6922.578	MBR	MBR	MS/MS	5	pep_one-mod	h2o2_1	1
Human	Q92616_D260	GCN1_HUMAN_D_260	D	260	0.9318	GCN1_HUMAN	Q92616	GCN1_PE=1_SV=7	DLILPTIQK	D[212.0086]LILPTIQK	1D(212.0086)	626.8254	2	0	1	0	563283.3	745980.8	983692.3	6489.6274	6655.058	6467.9272	MBR	MS/MS	MBR	5	pep_one-mod	h2o2_1	1
Human	Q92616_S1665	GCN1_HUMAN_S_1665	S	1665	0.9255	GCN1_HUMAN	Q92616	GCN1_PE=1_SV=7	ASLLDPVPEVR	AS[212.0086]LLDPVPEVR	2S(212.0086)	704.342	2	0	0	0	662233.06	443407.47	924182.6	5631.7183000000005	5921.18	5750.157	MBR	MBR	MBR	3	pep_one-mod	h2o2_1	0
Human	Q92734_K103	TFG_HUMAN_K_103	K	103	0.6231	TFG_HUMAN	Q92734	TFG_PE=1_SV=2	LTLFVNGQPRPLESSQVK	LTLFVNGQPRPLESSQVK[212.0086]	18K(212.0086)	742.3786	3	0	0	0	2853763.5	0	3211925.8	4565.9053	NA	4536.8203	MBR	unmatched	MBR	2	pep_one-mod	h2o2_1	0
Human	Q92833_S399	JARD2_HUMAN_S_399	S	399	0.8201	JARD2_HUMAN	Q92833	JARID2_PE=1_SV=2	STGPAVNGLK	S[212.0086]TGPAVNGLK	1S(212.0086)	578.2683	2	1	1	0	20968658	25290540	0	1624.6461	1654.718	NA	MS/MS	MS/MS	unmatched	6	pep_one-mod	h2o2_1	2
Human	Q92841_E310	DDX17_HUMAN_E_310	E	310	0.8121	DDX17_HUMAN	Q92841	DDX17_PE=1_SV=2	LIDFLESGK	LIDFLE[212.0086]SGK	6E(212.0086)	617.2861	2	1	0	0	4729063	1593500.4	2418376.5	5691.2324	5847.8203	5669.0894	MS/MS	MBR	MBR	5	pep_one-mod	h2o2_1	1
Human	Q92841_S671	DDX17_HUMAN_S_671	S	671	0.8887	DDX17_HUMAN	Q92841	DDX17_PE=1_SV=2	SSQSSSQQFSGIGR	S[212.0086]SQSSSQQFSGIGR	1S(212.0086)	834.3491	2	5	7	4	39700528	50235752	51668556	2478.9282	2524.642	2456.9321	MS/MS	MS/MS	MS/MS	9	pep_one-mod	h2o2_1	16
Human	Q92841_T517	DDX17_HUMAN_T_517	T	517	0.928	DDX17_HUMAN	Q92841	DDX17_PE=1_SV=2	GTAYTFFTPGNLK	GT[212.0086]AYTFFTPGNLK	2T(212.0086)	814.8658	2	1	1	1	4605505.5	4580848.5	4162149.2	6101.8975	6246.7603	6082.1523	MS/MS	MS/MS	MS/MS	9	pep_one-mod	h2o2_1	3
Human	Q92841_T569	DDX17_HUMAN_T_569	T	569	0.6476	DDX17_HUMAN	Q92841	DDX17_PE=1_SV=2	TTSSANNPNLMYQDECDRR	T[212.0086]TSSANNPNLM[15.9949]YQDEC[57.0215]DRR	11M(15.9949),16C(57.0215),1T(212.0086)	833.9965	3	1	2	0	7414410	7293199.5	5746887	1463.8711	1495.718	1685.7301	MS/MS	MS/MS	MBR	7	pep_one-mod	h2o2_1	3
Human	Q92945_D326	FUBP2_HUMAN_D_326	D	326	0.9369	FUBP2_HUMAN	Q92945	KHSRP_PE=1_SV=4	IGGGIDVPVPR	IGGGID[212.0086]VPVPR	6D(212.0086)	646.3183	2	1	0	0	3546688	2856508.8	4645242	5288.437	5432.1133	5262.4062	MS/MS	MBR	MBR	5	pep_one-mod	h2o2_1	1
Human	Q92945_S181	FUBP2_HUMAN_S_181	S	181	0.919	FUBP2_HUMAN	Q92945	KHSRP_PE=1_SV=4	VQISPDSGGLPER	VQIS[212.0086]PDSGGLPER	4S(212.0086)	783.8559	2	0	0	0	2925758	0	3771785.5	3609.2183	NA	3596.8113	MBR	unmatched	MBR	2	pep_one-mod	h2o2_1	0
Human	Q92945_S191	FUBP2_HUMAN_S_191	S	191	0.9436	FUBP2_HUMAN	Q92945	KHSRP_PE=1_SV=4	SVSLTGAPESVQK	S[212.0086]VSLTGAPESVQK	1S(212.0086)	757.8529	2	0	0	0	10485287	4373568	3560914	4104.2383	3080.4172	2990.0212	MBR	MBR	MBR	3	pep_one-mod	h2o2_1	0
Human	Q92945_S395	FUBP2_HUMAN_S_395	S	395	0.9306	FUBP2_HUMAN	Q92945	KHSRP_PE=1_SV=4	SGPPGPPGGPGMPPGGR	S[212.0086]GPPGPPGGPGM[15.9949]PPGGR	12M(15.9949),1S(212.0086)	850.3609	2	1	0	0	640665.6	0	585815.9	3192.912	NA	3208.8972	MS/MS	unmatched	MBR	4	pep_one-mod	h2o2_1	1
Human	Q92973_D329	TNPO1_HUMAN_D_329	D	329	0.9316	TNPO1_HUMAN	Q92973	TNPO1_PE=1_SV=2	GDVEEDETIPDSEQDIRPR	GD[212.0086]VEEDETIPDSEQDIRPR	2D(212.0086)	804.6743	3	1	0	1	10459199	6268615.5	8746831	3383.0251	3544.0752	3366.611	MS/MS	MBR	MS/MS	7	pep_one-mod	h2o2_1	2
Human	Q92973_S881	TNPO1_HUMAN_S_881	S	881	0.8933	TNPO1_HUMAN	Q92973	TNPO1_PE=1_SV=2	FSDQFPLPLK	FS[212.0086]DQFPLPLK	2S(212.0086)	702.3283	2	0	0	1	0	992586.5	521442.97	NA	6581.1655	6405.6562	unmatched	MBR	MS/MS	4	pep_one-mod	h2o2_1	1
Human	Q969H8_T138	MYDGF_HUMAN_T_138	T	138	0.9229	MYDGF_HUMAN	Q969H8	MYDGF_PE=1_SV=1	TEEFEVTK	T[212.0086]EEFEVTK	1T(212.0086)	597.7443	2	0	2	1	0	15172357	12457523	NA	2658.495	2674.8472	unmatched	MS/MS	MS/MS	6	pep_one-mod	h2o2_1	3
Human	Q96AE4_D139	FUBP1_HUMAN_D_139	D	139	0.8421	FUBP1_HUMAN	Q96AE4	FUBP1_PE=1_SV=3	IQIAPDSGGLPER	IQIAPD[212.0086]SGGLPER	6D(212.0086)	782.8663	2	0	0	0	5455042	2936601.5	3549148.8	4067.3352	4221.3853	4045.3352	MBR	MBR	MBR	3	pep_one-mod	h2o2_1	0
Human	Q96AE4_E276	FUBP1_HUMAN_E_276	E	276	0.8623	FUBP1_HUMAN	Q96AE4	FUBP1_PE=1_SV=3	IGGNEGIDVPIPR	IGGNE[212.0086]GIDVPIPR	5E(212.0086)	774.8688	2	1	0	0	1359132.6	0	3132296.5	5578.8755	NA	5564.285	MS/MS	unmatched	MBR	4	pep_one-mod	h2o2_1	1
Human	Q96AE4_K312	FUBP1_HUMAN_K_312	K	312	0.912	FUBP1_HUMAN	Q96AE4	FUBP1_PE=1_SV=3	IQFKPDDGTTPER	IQFK[212.0086]PDDGTTPER	4K(212.0086)	572.589	3	0	0	0	0	3463317.8	1375119.2	NA	2558.6362	2570.519	unmatched	MBR	MBR	2	pep_one-mod	h2o2_1	0
Human	Q96AE4_S147	FUBP1_HUMAN_S_147	S	147	0.8482	FUBP1_HUMAN	Q96AE4	FUBP1_PE=1_SV=3	SCMLTGTPESVQSAK	S[212.0086]C[57.0215]M[15.9949]LTGTPESVQSAK	1S(212.0086),2C(57.0215),3M(15.9949)	912.3756	2	0	0	1	1934349.2	304844	486228.8	3509.684	3648.0981	3515.4912	MBR	MBR	MS/MS	5	pep_one-mod	h2o2_1	1
Human	Q96AE4_S345	FUBP1_HUMAN_S_345	S	345	0.924	FUBP1_HUMAN	Q96AE4	FUBP1_PE=1_SV=3	SVQAGNPGGPGPGGR	S[212.0086]VQAGNPGGPGPGGR	1S(212.0086)	760.3304	2	0	0	0	540857.06	742855.3	0	2098.281	2119.195	NA	MBR	MBR	unmatched	2	pep_one-mod	h2o2_1	0
Human	Q96AE4_T432	FUBP1_HUMAN_T_432	T	432	0.9329	FUBP1_HUMAN	Q96AE4	FUBP1_PE=1_SV=3	GTPQQIDYAR	GT[212.0086]PQQIDYAR	2T(212.0086)	680.7927	2	0	0	0	18392500	19149190	25443170	2335.153	2369.12	2434.9722	MBR	MBR	MBR	3	pep_one-mod	h2o2_1	0
Human	Q96AG4_D117	LRC59_HUMAN_D_117	D	117	0.9394	LRC59_HUMAN	Q96AG4	LRRC59_PE=1_SV=1	DNPLDPVLAK	D[212.0086]NPLDPVLAK	1D(212.0086)	647.3023	2	0	0	1	6533653.5	553347.5	7409637.5	5905.9175	6045.162	5877.868	MBR	MBR	MS/MS	5	pep_one-mod	h2o2_1	1
Human	Q96AG4_D80	LRC59_HUMAN_D_80	D	80	0.9308	LRC59_HUMAN	Q96AG4	LRRC59_PE=1_SV=1	LQQLPADFGR	LQQLPAD[212.0086]FGR	7D(212.0086)	678.8133	2	0	0	0	8820500	5899862.5	5600945.5	4296.688	4456.844	4271.39	MBR	MBR	MBR	3	pep_one-mod	h2o2_1	0
Human	Q96AG4_S103	LRC59_HUMAN_S_103	S	103	0.835	LRC59_HUMAN	Q96AG4	LRRC59_PE=1_SV=1	LVTLPVSFAQLK	LVTLPVS[212.0086]FAQLK	7S(212.0086)	764.4071	2	0	0	0	10890173	11690558	13522347	6862.14	6924.181	6855.6753	MBR	MBR	MBR	3	pep_one-mod	h2o2_1	0
Human	Q96AG4_T52	LRC59_HUMAN_T_52	T	52	0.868	LRC59_HUMAN	Q96AG4	LRRC59_PE=1_SV=1	LTTLPSDFCGLTHLVK	LT[212.0086]TLPSDFC[57.0215]GLTHLVK	2T(212.0086),9C(57.0215)	671.9916	3	0	0	0	246579.33	1250418.8	0	6100.8853	6209.0874	NA	MBR	MBR	unmatched	2	pep_one-mod	h2o2_1	0
Human	Q96C90_Y29	PP14B_HUMAN_Y_29	Y	29	0.9355	PP14B_HUMAN	Q96C90	PPP1R14B_PE=1_SV=3	VYFQSPPGAAGEGPGGADDEGPVRR	VY[212.0086]FQSPPGAAGEGPGGADDEGPVRR	2Y(212.0086)	900.0642	3	1	1	0	276357.12	1528619.9	0	3646.3071	3789.6572	NA	MS/MS	MS/MS	unmatched	6	pep_one-mod	h2o2_1	2
Human	Q96CW1_T131	AP2M1_HUMAN_T_131	T	131	0.889	AP2M1_HUMAN	Q96CW1	AP2M1_PE=1_SV=2	TFITQQGIK	T[212.0086]FITQQGIK	1T(212.0086)	624.2996	2	0	0	0	6748997.5	8677587	4344835.5	3290.465	3430.631	3295.779	MBR	MBR	MBR	3	pep_one-mod	h2o2_1	0
Human	Q96EY7_S351	PTCD3_HUMAN_S_351	S	351	0.9457	PTCD3_HUMAN	Q96EY7	PTCD3_PE=1_SV=3	SPALQVLR	S[212.0086]PALQVLR	1S(212.0086)	548.2759	2	0	0	0	5668445.5	4945477.5	3452020	4760.561	4934.118	4739.8633	MBR	MBR	MBR	3	pep_one-mod	h2o2_1	0
Human	Q96GQ7_S746	DDX27_HUMAN_S_746	S	746	0.6625	DDX27_HUMAN	Q96GQ7	DDX27_PE=1_SV=2	SVFDEELTNTSK	S[212.0086]VFDEELTNTSK	1S(212.0086)	791.332	2	1	1	1	7956696.5	9844050	9046179	3699.007	3849.5452	3686.7402	MS/MS	MS/MS	MS/MS	9	pep_one-mod	h2o2_1	3
Human	Q96GQ7_T269	DDX27_HUMAN_T_269	T	269	0.9204	DDX27_HUMAN	Q96GQ7	DDX27_PE=1_SV=2	TAAFALPVLER	T[212.0086]AAFALPVLER	1T(212.0086)	700.347	2	2	1	1	8030424.5	12993708	3740937.8	6555.2964	6707.517	6530.1743	MS/MS	MS/MS	MS/MS	9	pep_one-mod	h2o2_1	4
Human	Q96GV9_S140	MACIR_HUMAN_S_140	S	140	0.7275	MACIR_HUMAN	Q96GV9	MACIR_PE=1_SV=1	SLPYEPYK	S[212.0086]LPYEPYK	1S(212.0086)	604.7597	2	1	1	1	72826248	71326184	75124608	3609.2183	3763.424	3592.5952	MS/MS	MS/MS	MS/MS	9	pep_one-mod	h2o2_1	3
Human	Q96HS1_E126	PGAM5_HUMAN_E_126	E	126	0.9188	PGAM5_HUMAN	Q96HS1	PGAM5_PE=1_SV=2	EQAELTGLR	E[212.0086]QAELTGLR	1E(212.0086)	614.7764	2	1	1	0	3943436	3959992.8	0	3095.601	3207.768	NA	MS/MS	MS/MS	unmatched	6	pep_one-mod	h2o2_1	2
Human	Q96IU4_T152	ABHEB_HUMAN_T_152	T	152	0.8997	ABHEB_HUMAN	Q96IU4	ABHD14B_PE=1_SV=1	TPALIVYGDQDPMGQTSFEHLK	T[212.0086]PALIVYGDQDPM[15.9949]GQTSFEHLK	13M(15.9949),1T(212.0086)	892.403	3	0	1	0	1969799.6	119997.21	0	5116.5063	5255.205	NA	MBR	MS/MS	unmatched	4	pep_one-mod	h2o2_1	1
Human	Q96IX5_E5	ATPMK_HUMAN_E_5	E	5	0.9091	ATPMK_HUMAN	Q96IX5	ATP5MK_PE=1_SV=1	AGPESDAQYQFTGIK	AGPE[212.0086]SDAQYQFTGIK	4E(212.0086)	912.3903	2	0	0	1	2440901.2	2742726.5	2614752	4451.998	4610.6973	4428.4844	MBR	MBR	MS/MS	5	pep_one-mod	h2o2_1	1
Human	Q96JA4_D534	M4A14_HUMAN_D_534	D	534	0.6727	M4A14_HUMAN	Q96JA4	MS4A14_PE=1_SV=2	SLDQQIK	SLD[212.0086]QQIK	3D(212.0086)	522.2364	2	1	2	1	119609376	107261664	31787060	1935.1531	1944.535	2085.083	MS/MS	MS/MS	MS/MS	9	pep_one-mod	h2o2_1	4
Human	Q96JA4_S532	M4A14_HUMAN_S_532	S	532	0.9463	M4A14_HUMAN	Q96JA4	MS4A14_PE=1_SV=2	SLDQQIK	S[212.0086]LDQQIK	1S(212.0086)	522.2364	2	2	2	1	34610592	49803308	53603860	2926.5342	3029.247	2994.9102	MS/MS	MS/MS	MS/MS	9	pep_one-mod	h2o2_1	5
Human	Q96JH7_S131	VCIP1_HUMAN_S_131	S	131	0.9424	VCIP1_HUMAN	Q96JH7	VCPIP1_PE=1_SV=2	LLSPILAR	LLS[212.0086]PILAR	3S(212.0086)	547.7965	2	2	1	0	553048060	13017414	36303164	1280.4861	1544.8241	1709.8251	MS/MS	MS/MS	MBR	7	pep_one-mod	h2o2_1	3
Human	Q96JM3_S372	CHAP1_HUMAN_S_372	S	372	0.6375	CHAP1_HUMAN	Q96JM3	CHAMP1_PE=1_SV=2	SSSVSPSSWK	S[212.0086]SSVSPSSWK	1S(212.0086)	632.2606	2	1	1	0	11818977	11744923	5318289.5	2405.028	2442.312	2489.5122	MS/MS	MS/MS	MBR	7	pep_one-mod	h2o2_1	2
Human	Q96KM6_K821	Z512B_HUMAN_K_821	K	821	0.7867	Z512B_HUMAN	Q96KM6	ZNF512B_PE=1_SV=1	TSADPPPK	TSADPPPK[212.0086]	8K(212.0086)	512.7153	2	0	2	0	0	59532724	43681644	NA	3166.7622	3107.0312	unmatched	MS/MS	MBR	4	pep_one-mod	h2o2_1	2
Human	Q96KM6_S263	Z512B_HUMAN_S_263	S	263	0.879	Z512B_HUMAN	Q96KM6	ZNF512B_PE=1_SV=1	SVPVTKPVPVTKPITVTK	S[212.0086]VPVTKPVPVTKPITVTK	1S(212.0086)	701.7285	3	1	3	1	134273872	122824928	100386112	2544.759	2603.968	2593.3352	MS/MS	MS/MS	MS/MS	9	pep_one-mod	h2o2_1	5
Human	Q96KP4_T150	CNDP2_HUMAN_T_150	T	150	0.9378	CNDP2_HUMAN	Q96KP4	CNDP2_PE=1_SV=2	TGQEIPVNVR	T[212.0086]GQEIPVNVR	1T(212.0086)	662.8109	2	0	0	0	4277670	0	1398844.8	4470.387	NA	4453.72	MBR	unmatched	MBR	2	pep_one-mod	h2o2_1	0
Human	Q96KP4_T403	CNDP2_HUMAN_T_403	T	403	0.9361	CNDP2_HUMAN	Q96KP4	CNDP2_PE=1_SV=2	TVFGVEPDLTR	T[212.0086]VFGVEPDLTR	1T(212.0086)	723.3316	2	0	0	0	971233.8	21416.547	484669.56	6696.8325	6861.1533	6694.762	MBR	MBR	MBR	3	pep_one-mod	h2o2_1	0
Human	Q96ME7_S12	ZN512_HUMAN_S_12	S	12	0.6717	ZN512_HUMAN	Q96ME7	ZNF512_PE=1_SV=2	LGAVPATSGPTTFK	LGAVPATS[212.0086]GPTTFK	8S(212.0086)	779.8736	2	1	0	1	65887288	74500312	76366600	3716.5762	3864.6401	3696.2502	MS/MS	MBR	MS/MS	7	pep_one-mod	h2o2_1	2
Human	Q96PK6_Y648	RBM14_HUMAN_Y_648	Y	648	0.6865	RBM14_HUMAN	Q96PK6	RBM14_PE=1_SV=2	YSGSYNDYLR	Y[212.0086]SGSYNDYLR	1Y(212.0086)	725.2821	2	1	1	1	11711777	10246144	13015396	3668.3481	3820.2832	3655.3223	MS/MS	MS/MS	MS/MS	9	pep_one-mod	h2o2_1	3
Human	Q96QD9_S61	UIF_HUMAN_S_61	S	61	0.8692	UIF_HUMAN	Q96QD9	FYTTD1_PE=1_SV=3	LLQQSGAQQFR	LLQQS[212.0086]GAQQFR	5S(212.0086)	744.3481	2	0	0	1	36258560	36199944	38919116	2649.8691	2726.1511	2713.9412	MBR	MBR	MS/MS	5	pep_one-mod	h2o2_1	1
Human	Q96QH2_R434	PRAM_HUMAN_R_434	R	434	0.7779	PRAM_HUMAN	Q96QH2	PRAM1_PE=1_SV=3	SGGLVHSGGARPGLRPSHPPR	SGGLVHSGGARPGLR[212.0086]PSHPPR	15R(212.0086)	576.7893	4	1	1	1	91714248	67850592	62023628	2210.9402	2230.8552	2318.548	MS/MS	MS/MS	MS/MS	9	pep_one-mod	h2o2_1	3
Human	Q96QH2_R434	PRAM_HUMAN_R_434	R	434	0.7779	PRAM_HUMAN	Q96QH2	PRAM1_PE=1_SV=3	SGGLVHSGGARPGLRPSHPPR	SGGLVHSGGAR[212.0086]PGLR[212.0086]PSHPPR	11R(212.0086),15R(212.0086)	839.3863	3	1	1	2	1669066500	1201686660	1237508610	2210.9402	2231.9392	2322.01	MS/MS	MS/MS	MS/MS	9	pep_second-mod	h2o2_1	4
Human	Q96QH2_R434	PRAM_HUMAN_R_434	R	434	0.7779	PRAM_HUMAN	Q96QH2	PRAM1_PE=1_SV=3	SGGLVHSGGARPGLRPSHPPR	SGGLVHS[212.0086]GGARPGLR[212.0086]PSHPPR	15R(212.0086),7S(212.0086)	629.7915	4	0	0	0	1217986430	0	853922300	2210.9402	NA	2321.167	MBR	unmatched	MBR	2	pep_second-mod	h2o2_1	0
Human	Q96QH2_R434	PRAM_HUMAN_R_434	R	434	0.7779	PRAM_HUMAN	Q96QH2	PRAM1_PE=1_SV=3	SGGLVHSGGARPGLRPSHPPR	S[212.0086]GGLVHSGGARPGLR[212.0086]PSHPPR	15R(212.0086),1S(212.0086)	629.7915	4	1	0	1	88093640	38600916	87900064	1490.9861	1531.364	1718.8801	MS/MS	MBR	MS/MS	7	pep_second-mod	h2o2_1	2
Human	Q96QH2_S426	PRAM_HUMAN_S_426	S	426	0.6138	PRAM_HUMAN	Q96QH2	PRAM1_PE=1_SV=3	SGGLVHSGGARPGLRPSHPPR	SGGLVHS[212.0086]GGARPGLR[212.0086]PSHPPR	15R(212.0086),7S(212.0086)	629.7915	4	0	0	0	1217986430	0	853922300	2210.9402	NA	2321.167	MBR	unmatched	MBR	2	pep_one-mod	h2o2_1	0
Human	Q96QK1_K768	VPS35_HUMAN_K_768	K	768	0.864	VPS35_HUMAN	Q96QK1	VPS35_PE=1_SV=2	IREDLPNLESSEETEQINK	IREDLPNLESSEETEQINK[212.0086]	19K(212.0086)	819.3739	3	0	1	0	0	2322230.5	968207.4	NA	3873.516	3709.974	unmatched	MS/MS	MBR	4	pep_one-mod	h2o2_1	1
Human	Q96T88_S709	UHRF1_HUMAN_S_709	S	709	0.6454	UHRF1_HUMAN	Q96T88	UHRF1_PE=1_SV=1	DRPASGSPFQLFLSK	DRPASGS[212.0086]PFQLFLSK	7S(212.0086)	621.2958	3	1	1	1	35443896	39110716	56118100	6152.4595	6292.056	6131.5894	MS/MS	MS/MS	MS/MS	9	pep_one-mod	h2o2_1	3
Human	Q99417_S21	MYCBP_HUMAN_S_21	S	21	0.93	MYCBP_HUMAN	Q99417	MYCBP_PE=1_SV=3	SGVLDTLTK	S[212.0086]GVLDTLTK	1S(212.0086)	573.2705	2	0	0	1	1225358.6	0	914228.6	6101.8975	NA	6069.8843	MBR	unmatched	MS/MS	4	pep_one-mod	h2o2_1	1
Human	Q99426_S31	TBCB_HUMAN_S_31	S	31	0.9334	TBCB_HUMAN	Q99426	TBCB_PE=1_SV=2	SLTIAEFK	S[212.0086]LTIAEFK	1S(212.0086)	560.7623	2	0	0	0	1413814	305540.94	3521812	6239.433	6394.6035	6218.9014	MBR	MBR	MBR	3	pep_one-mod	h2o2_1	0
Human	Q99426_Y107	TBCB_HUMAN_Y_107	Y	107	0.8868	TBCB_HUMAN	Q99426	TBCB_PE=1_SV=2	YTISQEAYDQR	Y[212.0086]TISQEAYDQR	1Y(212.0086)	793.3245	2	1	1	0	61585.734	179670.05	2563951.5	3032.162	3148.558	3040.7812	MS/MS	MS/MS	MBR	7	pep_one-mod	h2o2_1	2
Human	Q99426_Y197	TBCB_HUMAN_Y_197	Y	197	0.6319	TBCB_HUMAN	Q99426	TBCB_PE=1_SV=2	YDEPLGK	Y[212.0086]DEPLGK	1Y(212.0086)	517.2099	2	0	0	0	0	2540063.2	5656673.5	NA	2093.9202	2239.516	unmatched	MBR	MBR	2	pep_one-mod	h2o2_1	0
Human	Q99497_D149	PARK7_HUMAN_D_149	D	149	0.946	PARK7_HUMAN	Q99497	PARK7_PE=1_SV=2	DGLILTSR	D[212.0086]GLILTSR	1D(212.0086)	543.7575	2	0	1	0	11951216	11880356	0	4706.08	4884.098	NA	MBR	MS/MS	unmatched	4	pep_one-mod	h2o2_1	1
Human	Q99497_D49	PARK7_HUMAN_D_49	D	49	0.9396	PARK7_HUMAN	Q99497	PARK7_PE=1_SV=2	DVVICPDASLEDAK	D[212.0086]VVIC[57.0215]PDASLEDAK	1D(212.0086),5C(57.0215)	872.3733	2	2	1	2	6026603	5892285	12437996	5273.808	5723.9375	5554.679	MS/MS	MS/MS	MS/MS	9	pep_one-mod	h2o2_1	5
Human	Q99497_D49	PARK7_HUMAN_D_49	D	49	0.9396	PARK7_HUMAN	Q99497	PARK7_PE=1_SV=2	DVVICPDASLEDAKK	D[212.0086]VVIC[57.0215]PDASLEDAKK	1D(212.0086),5C(57.0215)	936.4208	2	1	0	1	957552.7	765739.94	1884248.8	4169.3394	4313.542	4147.4272	MS/MS	MBR	MS/MS	7	pep_one-mod	h2o2_1	2
Human	Q99497_D49	PARK7_HUMAN_D_49	D	49	0.9396	PARK7_HUMAN	Q99497	PARK7_PE=1_SV=2	DVVICPDASLEDAKK	D[212.0086]VVIC[57.0215]PDASLEDAKK	1D(212.0086),5C(57.0215)	624.6163	3	0	1	0	19756926	19485884	18612540	4166.0713	4312.245	4142.37	MBR	MS/MS	MBR	5	pep_one-mod	h2o2_1	1
Human	Q99497_E15	PARK7_HUMAN_E_15	E	15	0.9237	PARK7_HUMAN	Q99497	PARK7_PE=1_SV=2	GAEEMETVIPVDVMR	GAE[212.0086]EM[15.9949]ETVIPVDVM[15.9949]R	14M(15.9949),3E(212.0086),5M(15.9949)	960.4043	2	1	0	1	10988864	12950476	12364623	4739.5312	4884.098	4713.747	MS/MS	MBR	MS/MS	7	pep_one-mod	h2o2_1	2
Human	Q99497_T34	PARK7_HUMAN_T_34	T	34	0.9143	PARK7_HUMAN	Q99497	PARK7_PE=1_SV=2	VTVAGLAGKDPVQCSR	VT[212.0086]VAGLAGKDPVQC[57.0215]SR	14C(57.0215),2T(212.0086)	623.964	3	0	0	0	0	683759.25	1969490.2	NA	3378.622	3200.2502	unmatched	MBR	MBR	2	pep_one-mod	h2o2_1	0
Human	Q99536_D258	VAT1_HUMAN_D_258	D	258	0.9371	VAT1_HUMAN	Q99536	VAT1_PE=1_SV=2	GVDIVMDPLGGSDTAK	GVD[212.0086]IVM[15.9949]DPLGGSDTAK	3D(212.0086),6M(15.9949)	901.8919	2	1	2	0	7809110.5	5554017	8341114	5006.597	5250.533	4990.686	MS/MS	MS/MS	MBR	7	pep_one-mod	h2o2_1	3
Human	Q99536_E390	VAT1_HUMAN_E_390	E	390	0.897	VAT1_HUMAN	Q99536	VAT1_PE=1_SV=2	VLLVPGPEK	VLLVPGPE[212.0086]K	8E(212.0086)	582.3016	2	0	0	1	18447276	9343019	9636340	4095.955	4256.791	4068.7952	MBR	MBR	MS/MS	5	pep_one-mod	h2o2_1	1
Human	Q99536_T23	VAT1_HUMAN_T_23	T	23	0.8575	VAT1_HUMAN	Q99536	VAT1_PE=1_SV=2	TEAASDPQHPAASEGAAAAAASPPLLR	T[212.0086]EAASDPQHPAASEGAAAAAASPPLLR	1T(212.0086)	923.7623	3	4	2	6	28101166	9493722	14853830	3943.1392	3983.641	3924.4353	MS/MS	MS/MS	MS/MS	9	pep_one-mod	h2o2_1	12
Human	Q99575_S23	POP1_HUMAN_S_23	S	23	0.6567	POP1_HUMAN	Q99575	POP1_PE=1_SV=2	NQPTNVTLSSGFVADR	NQPTNVTLS[212.0086]SGFVADR	9S(212.0086)	959.4331	2	0	1	0	4429462	4507040	3685981.5	4330.7153	4482.124	4306.3223	MBR	MS/MS	MBR	5	pep_one-mod	h2o2_1	1
Human	Q99575_T18	POP1_HUMAN_T_18	T	18	0.7758	POP1_HUMAN	Q99575	POP1_PE=1_SV=2	NQPTNVTLSSGFVADR	NQPT[212.0086]NVTLSSGFVADR	4T(212.0086)	959.4331	2	1	0	0	4160413.8	4507040	0	4330.7153	4482.124	NA	MS/MS	MBR	unmatched	4	pep_one-mod	h2o2_1	1
Human	Q99584_S62	S10AD_HUMAN_S_62	S	62	0.939	S10AD_HUMAN	Q99584	S100A13_PE=1_SV=1	SLDVNQDSELK	S[212.0086]LDVNQDSELK	1S(212.0086)	730.3135	2	1	2	1	7572353.5	5036802.5	1664359.9	2894.2192	2993.9421	3976.7522	MS/MS	MS/MS	MS/MS	9	pep_one-mod	h2o2_1	4
Human	Q99623_E229	PHB2_HUMAN_E_229	E	229	0.928	PHB2_HUMAN	Q99623	PHB2_PE=1_SV=2	IVQAEGEAEAAK	IVQAE[212.0086]GEAEAAK	5E(212.0086)	714.3187	2	0	0	0	12469200	11111662	11629979	1410.2811	1436.0791	1590.681	MBR	MBR	MBR	3	pep_one-mod	h2o2_1	0
Human	Q99623_E231	PHB2_HUMAN_E_231	E	231	0.7243	PHB2_HUMAN	Q99623	PHB2_PE=1_SV=2	IVQAEGEAEAAK	IVQAEGE[212.0086]AEAAK	7E(212.0086)	714.3187	2	0	0	0	0	261954.73	635731.4	NA	1552.0851	1685.7301	unmatched	MBR	MBR	2	pep_one-mod	h2o2_1	0
Human	Q99623_E233	PHB2_HUMAN_E_233	E	233	0.7817	PHB2_HUMAN	Q99623	PHB2_PE=1_SV=2	IVQAEGEAEAAK	IVQAEGEAE[212.0086]AAK	9E(212.0086)	714.3187	2	0	0	0	0	6648400	8753680	NA	1336.2781	1478.6951	unmatched	MBR	MBR	2	pep_one-mod	h2o2_1	0
Human	Q99623_K236	PHB2_HUMAN_K_236	K	236	0.9254	PHB2_HUMAN	Q99623	PHB2_PE=1_SV=2	IVQAEGEAEAAK	IVQAEGEAEAAK[212.0086]	12K(212.0086)	714.3187	2	1	1	1	24744652	23007486	23275948	1290.331	1314.8441	1448.9181	MS/MS	MS/MS	MS/MS	9	pep_one-mod	h2o2_1	3
Human	Q99623_S151	PHB2_HUMAN_S_151	S	151	0.9427	PHB2_HUMAN	Q99623	PHB2_PE=1_SV=2	FNASQLITQR	FNAS[212.0086]QLITQR	4S(212.0086)	695.324	2	0	1	1	8925374	10284384	8635138	4728.519	4877.4863	4694.892	MBR	MS/MS	MS/MS	7	pep_one-mod	h2o2_1	2
Human	Q99623_S291	PHB2_HUMAN_S_291	S	291	0.8817	PHB2_HUMAN	Q99623	PHB2_PE=1_SV=2	GSDSLIK	GS[212.0086]DSLIK	2S(212.0086)	466.2046	2	0	0	1	52802584	0	27149114	2047.4481	NA	2212.527	MBR	unmatched	MS/MS	4	pep_one-mod	h2o2_1	1
Human	Q99714_D185	HCD2_HUMAN_D_185	D	185	0.9455	HCD2_HUMAN	Q99714	HSD17B10_PE=1_SV=3	DLAPIGIR	D[212.0086]LAPIGIR	1D(212.0086)	533.7626	2	1	0	0	4237826.5	419962.53	7970246	5515.9023	5612.206	5483.8384	MS/MS	MBR	MBR	5	pep_one-mod	h2o2_1	1
Human	Q99714_D70	HCD2_HUMAN_D_70	D	70	0.9274	HCD2_HUMAN	Q99714	HSD17B10_PE=1_SV=3	DVQTALALAK	D[212.0086]VQTALALAK	1D(212.0086)	621.3049	2	0	1	0	3530126.5	661506.3	4344142	5233.77	5393.3364	5209.6704	MBR	MS/MS	MBR	5	pep_one-mod	h2o2_1	1
Human	Q99714_K79	HCD2_HUMAN_K_79	K	79	0.7175	HCD2_HUMAN	Q99714	HSD17B10_PE=1_SV=3	DVQTALALAK	DVQTALALAK[212.0086]	10K(212.0086)	621.3049	2	0	1	0	410713.34	5885822	0	4672.7983	4813.8604	NA	MBR	MS/MS	unmatched	4	pep_one-mod	h2o2_1	1
Human	Q99714_S36	HCD2_HUMAN_S_36	S	36	0.9321	HCD2_HUMAN	Q99714	HSD17B10_PE=1_SV=3	LVGQGASAVLLDLPNSGGEAQAK	LVGQGAS[212.0086]AVLLDLPNSGGEAQAK	7S(212.0086)	803.0632	3	0	1	0	0	824135	2175795.5	NA	6244.575	6099.615	unmatched	MS/MS	MBR	4	pep_one-mod	h2o2_1	1
Human	Q99714_S45	HCD2_HUMAN_S_45	S	45	0.6616	HCD2_HUMAN	Q99714	HSD17B10_PE=1_SV=3	LVGQGASAVLLDLPNSGGEAQAK	LVGQGASAVLLDLPNS[212.0086]GGEAQAK	16S(212.0086)	803.0632	3	1	0	1	1631041.4	17159892	1148525.6	6044.365	6178.4653	6024.3613	MS/MS	MBR	MS/MS	7	pep_one-mod	h2o2_1	2
Human	Q99729_E233	ROAA_HUMAN_E_233	E	233	0.911	ROAA_HUMAN	Q99729	HNRNPAB_PE=1_SV=2	EVYQQQQYGSGGR	E[212.0086]VYQQQQYGSGGR	1E(212.0086)	856.3515	2	2	2	1	24119954	22812454	24796552	1388.2361	1411.6721	1576.8341	MS/MS	MS/MS	MS/MS	9	pep_one-mod	h2o2_1	5
Human	Q99733_Y95	NP1L4_HUMAN_Y_95	Y	95	0.94	NP1L4_HUMAN	Q99733	NAP1L4_PE=1_SV=1	YAALYQPLFDK	Y[212.0086]AALYQPLFDK	1Y(212.0086)	770.8521	2	0	0	0	1157916.9	2029279.2	2794243.5	6157.2373	6298.097	6137.139	MBR	MBR	MBR	3	pep_one-mod	h2o2_1	0
Human	Q99798_S412	ACON_HUMAN_S_412	S	412	0.9313	ACON_HUMAN	Q99798	ACO2_PE=1_SV=2	SQFTITPGSEQIR	S[212.0086]QFTITPGSEQIR	1S(212.0086)	838.3823	2	1	0	1	1825110	2239811.2	1549757.6	5746.3213	4458.1963	5721.095	MS/MS	MBR	MS/MS	7	pep_one-mod	h2o2_1	2
Human	Q99798_T637	ACON_HUMAN_T_637	T	637	0.8666	ACON_HUMAN	Q99798	ACO2_PE=1_SV=2	NAVTQEFGPVPDTAR	NAVT[212.0086]QEFGPVPDTAR	4T(212.0086)	907.4038	2	0	0	1	2040782.5	0	1627827.4	4675.498	NA	4650.701	MBR	unmatched	MS/MS	4	pep_one-mod	h2o2_1	1
Human	Q99832_D70	TCPH_HUMAN_D_70	D	70	0.9262	TCPH_HUMAN	Q99832	CCT7_PE=1_SV=2	LLDVVHPAAK	LLD[212.0086]VVHPAAK	3D(212.0086)	637.8232	2	0	1	1	6192870.5	5875821.5	5917866	2654.936	2720.748	2710.9202	MBR	MS/MS	MS/MS	7	pep_one-mod	h2o2_1	2
Human	Q99832_E379	TCPH_HUMAN_E_379	E	379	0.9255	TCPH_HUMAN	Q99832	CCT7_PE=1_SV=2	GGAEQFMEETER	GGAE[212.0086]QFM[15.9949]EETER	4E(212.0086),7M(15.9949)	806.2976	2	1	1	0	280086.8	904652.7	2081212.9	2345.831	2393.676	2475.7942	MS/MS	MS/MS	MBR	7	pep_one-mod	h2o2_1	2
Human	Q99832_E443	TCPH_HUMAN_E_443	E	443	0.9424	TCPH_HUMAN	Q99832	CCT7_PE=1_SV=2	ALEIIPR	ALE[212.0086]IIPR	3E(212.0086)	512.2597	2	1	0	1	8223198.5	8805644	7112455.5	4407.54	4579.849	4379.9194	MS/MS	MBR	MS/MS	7	pep_one-mod	h2o2_1	2
Human	Q99832_T127	TCPH_HUMAN_T_127	T	127	0.9432	TCPH_HUMAN	Q99832	CCT7_PE=1_SV=2	TATQLAVNK	T[212.0086]ATQLAVNK	1T(212.0086)	579.2761	2	0	0	1	14284821	14618770	18868932	1420.353	1447.2831	1599.758	MBR	MBR	MS/MS	5	pep_one-mod	h2o2_1	1
Human	Q99832_T219	TCPH_HUMAN_T_219	T	219	0.8837	TCPH_HUMAN	Q99832	CCT7_PE=1_SV=2	TFSYAGFEMQPK	T[212.0086]FSYAGFEM[15.9949]QPK	1T(212.0086),9M(15.9949)	817.3282	2	0	0	1	6715868.5	5190458	8505654	4538.761	4694.66	4515.496	MBR	MBR	MS/MS	5	pep_one-mod	h2o2_1	1
Human	Q99832_T369	TCPH_HUMAN_T_369	T	369	0.9306	TCPH_HUMAN	Q99832	CCT7_PE=1_SV=2	TCTFILR	T[212.0086]C[57.0215]TFILR	1T(212.0086),2C(57.0215)	561.7487	2	0	0	0	0	1496980.2	146824.52	NA	6356.284	5520.7583	unmatched	MBR	MBR	2	pep_one-mod	h2o2_1	0
Human	Q99832_T57	TCPH_HUMAN_T_57	T	57	0.9319	TCPH_HUMAN	Q99832	CCT7_PE=1_SV=2	ATISNDGATILK	AT[212.0086]ISNDGATILK	2T(212.0086)	708.3369	2	0	1	0	0	1232458.5	22513634	NA	3668.413	3483.5212	unmatched	MS/MS	MBR	4	pep_one-mod	h2o2_1	1
Human	Q99832_Y358	TCPH_HUMAN_Y_358	Y	358	0.9278	TCPH_HUMAN	Q99832	CCT7_PE=1_SV=2	YNFFTGCPK	Y[212.0086]NFFTGC[57.0215]PK	1Y(212.0086),7C(57.0215)	673.2621	2	0	0	0	0	2000347	3383094.2	NA	5368.1914	5173.6924	unmatched	MBR	MBR	2	pep_one-mod	h2o2_1	0
Human	Q9BQ67_S342	GRWD1_HUMAN_S_342	S	342	0.9211	GRWD1_HUMAN	Q9BQ67	GRWD1_PE=1_SV=1	SGSPVATFK	S[212.0086]GSPVATFK	1S(212.0086)	553.2442	2	1	0	0	9711421	8330452	9322899	4099.4844	4270.5894	4084.8733	MS/MS	MBR	MBR	5	pep_one-mod	h2o2_1	1
Human	Q9BQE3_T340	TBA1C_HUMAN_T_340	T	340	0.9391	TBA1C_HUMAN	Q9BQE3	TUBA1C_PE=1_SV=1	TIQFVDWCPTGFK	T[212.0086]IQFVDWC[57.0215]PTGFK	1T(212.0086),8C(57.0215)	905.8915	2	1	0	1	4766411.5	7415195	5899799	6866.0825	6926.057	6882.1953	MS/MS	MBR	MS/MS	7	pep_one-mod	h2o2_1	2
Human	Q9BQG0_E199	MBB1A_HUMAN_E_199	E	199	0.8919	MBB1A_HUMAN	Q9BQG0	MYBBP1A_PE=1_SV=2	ATLQEILPEVLK	ATLQEILPE[212.0086]VLK	9E(212.0086)	783.4073	2	0	0	0	6189797.5	0	9078352	6877.1904	NA	6870.2925	MBR	unmatched	MBR	2	pep_one-mod	h2o2_1	0
Human	Q9BQG0_S1308	MBB1A_HUMAN_S_1308	S	1308	0.8762	MBB1A_HUMAN	Q9BQG0	MYBBP1A_PE=1_SV=2	SPSLLQSGAK	S[212.0086]PSLLQSGAK	1S(212.0086)	600.2813	2	2	1	2	482985184	125463952	460274848	2299.0872	2336.2212	2417.506	MS/MS	MS/MS	MS/MS	9	pep_one-mod	h2o2_1	5
Human	Q9BRA2_T91	TXD17_HUMAN_T_91	T	91	0.9336	TXD17_HUMAN	Q9BRA2	TXNDC17_PE=1_SV=1	VTAVPTLLK	VT[212.0086]AVPTLLK	2T(212.0086)	577.3094	2	1	1	1	10779320	9626202	14022767	5140.9053	5295.97	5112.826	MS/MS	MS/MS	MS/MS	9	pep_one-mod	h2o2_1	3
Human	Q9BRA2_T95	TXD17_HUMAN_T_95	T	95	0.9396	TXD17_HUMAN	Q9BRA2	TXNDC17_PE=1_SV=1	VTAVPTLLK	VTAVPT[212.0086]LLK	6T(212.0086)	577.3094	2	0	0	1	14234871	6393303	17256474	4556.2554	4694.66	4523.2	MBR	MBR	MS/MS	5	pep_one-mod	h2o2_1	1
Human	Q9BRJ6_E45	CG050_HUMAN_E_45	E	45	0.8404	CG050_HUMAN	Q9BRJ6	C7orf50_PE=1_SV=1	GEAVLRPGLDAEPELSPEEQR	GE[212.0086]AVLRPGLDAEPELSPEEQR	2E(212.0086)	835.3898	3	0	0	0	2224544.8	2266981.5	1638594	4461.9854	4587.978	4428.4844	MBR	MBR	MBR	3	pep_one-mod	h2o2_1	0
Human	Q9BRU9_K198	UTP23_HUMAN_K_198	K	198	0.8421	UTP23_HUMAN	Q9BRU9	UTP23_PE=1_SV=2	KISGPNPLSCLK	K[212.0086]ISGPNPLSC[57.0215]LK	10C(57.0215),1K(212.0086)	763.3702	2	1	0	0	5236619.5	8312310	0	3421.2612	3556.6082	NA	MS/MS	MBR	unmatched	4	pep_one-mod	h2o2_1	1
Human	Q9BRU9_S200	UTP23_HUMAN_S_200	S	200	0.8419	UTP23_HUMAN	Q9BRU9	UTP23_PE=1_SV=2	ISGPNPLSCLK	IS[212.0086]GPNPLSC[57.0215]LK	2S(212.0086),9C(57.0215)	699.3227	2	1	2	1	52714748	46958344	49908360	4745.2744	4895.0444	4715.3823	MS/MS	MS/MS	MS/MS	9	pep_one-mod	h2o2_1	4
Human	Q9BS26_S141	ERP44_HUMAN_S_141	S	141	0.8882	ERP44_HUMAN	Q9BS26	ERP44_PE=1_SV=1	SDPIQEIR	S[212.0086]DPIQEIR	1S(212.0086)	585.2579	2	0	1	0	5523765	5052943	5963609.5	4588.0034	4757.8394	4569.975	MBR	MS/MS	MBR	5	pep_one-mod	h2o2_1	1
Human	Q9BS40_D100	LXN_HUMAN_D_100	D	100	0.8373	LXN_HUMAN	Q9BS40	LXN_PE=1_SV=2	NPDEEDNTFYQR	NPD[212.0086]EEDNTFYQR	3D(212.0086)	870.3253	2	0	1	1	2299033.8	699012.7	595532	3279.486	3420.9932	3295.779	MBR	MS/MS	MS/MS	7	pep_one-mod	h2o2_1	2
Human	Q9BSJ6_S91	PIMRE_HUMAN_S_91	S	91	0.7571	PIMRE_HUMAN	Q9BSJ6	PIMREG_PE=1_SV=1	SALGAVSQR	S[212.0086]ALGAVSQR	1S(212.0086)	550.7528	2	1	1	0	16892158	17764590	0	1362.0581	1385.587	NA	MS/MS	MS/MS	unmatched	6	pep_one-mod	h2o2_1	2
Human	Q9BTC0_S571	DIDO1_HUMAN_S_571	S	571	0.7563	DIDO1_HUMAN	Q9BTC0	DIDO1_PE=1_SV=5	SSFANVAAATPAIK	S[212.0086]SFANVAAATPAIK	1S(212.0086)	780.3713	2	3	2	3	270052992	238197296	403647360	4230.6963	4383.2744	4204.328	MS/MS	MS/MS	MS/MS	9	pep_one-mod	h2o2_1	8
Human	Q9BTC0_S571	DIDO1_HUMAN_S_571	S	571	0.7563	DIDO1_HUMAN	Q9BTC0	DIDO1_PE=1_SV=5	SSFANVAAATPAIK	S[212.0086]SFANVAAATPAIK	1S(212.0086)	520.5833	3	1	1	1	3174754.5	21224776	25455856	4225.4824	4383.2744	4204.328	MS/MS	MS/MS	MS/MS	9	pep_one-mod	h2o2_1	3
Human	Q9BTC0_T603	DIDO1_HUMAN_T_603	T	603	0.6468	DIDO1_HUMAN	Q9BTC0	DIDO1_PE=1_SV=5	RPWLSATPSSGASAAR	RPWLSAT[212.0086]PSSGASAAR	7T(212.0086)	609.6192	3	2	1	1	123332424	118780264	134216512	2579.5671	2646.943	2636.906	MS/MS	MS/MS	MS/MS	9	pep_one-mod	h2o2_1	4
Human	Q9BTT0_D102	AN32E_HUMAN_D_102	D	102	0.9225	AN32E_HUMAN	Q9BTT0	ANP32E_PE=1_SV=1	DLSTVEALQNLK	D[212.0086]LSTVEALQNLK	1D(212.0086)	771.8685	2	1	0	2	4419656.5	6565334	5208636	6461.4893	6610.615	6441.2075	MS/MS	MBR	MS/MS	7	pep_one-mod	h2o2_1	3
Human	Q9BTT0_K113	AN32E_HUMAN_K_113	K	113	0.8058	AN32E_HUMAN	Q9BTT0	ANP32E_PE=1_SV=1	DLSTVEALQNLK	DLSTVEALQNLK[212.0086]	12K(212.0086)	771.8685	2	0	0	0	3711237.8	0	3311663.8	5967.844	NA	5942.685	MBR	unmatched	MBR	2	pep_one-mod	h2o2_1	0
Human	Q9BUP3_S131	HTAI2_HUMAN_S_131	S	131	0.8714	HTAI2_HUMAN	Q9BUP3	HTATIP2_PE=1_SV=2	HFNLLSSK	HFNLLS[212.0086]SK	6S(212.0086)	579.2655	2	0	0	0	10310011	11450387	10510687	3900.8242	4063.8381	3891.7712	MBR	MBR	MBR	3	pep_one-mod	h2o2_1	0
Human	Q9BVC4_S90	LST8_HUMAN_S_90	S	90	0.8218	LST8_HUMAN	Q9BVC4	MLST8_PE=1_SV=1	NIASVGFHEDGRWMYTGGEDCTAR	NIAS[212.0086]VGFHEDGRWMYTGGEDC[57.0215]TAR	21C(57.0215),4S(212.0086)	981.0687	3	0	0	0	28611076	93824848	57886936	4106.936	4246.497	4083.2322	MBR	MBR	MBR	3	pep_one-mod	h2o2_1	0
Human	Q9BVG4_D85	PBDC1_HUMAN_D_85	D	85	0.9301	PBDC1_HUMAN	Q9BVG4	PBDC1_PE=1_SV=1	IDVLDPEELK	ID[212.0086]VLDPEELK	2D(212.0086)	691.8205	2	0	1	0	2157698.2	1543455.9	2047130.6	5936.2	6076.3335	5912.6943	MBR	MS/MS	MBR	5	pep_one-mod	h2o2_1	1
Human	Q9BWE0_S21	REPI1_HUMAN_S_21	S	21	0.9089	REPI1_HUMAN	Q9BWE0	REPIN1_PE=1_SV=1	LLSGPSQESPQTLGK	LLS[212.0086]GPSQESPQTLGK	3S(212.0086)	877.4163	2	1	2	1	11073580	11454436	10356512	3292.5723	3422.3892	3280.1873	MS/MS	MS/MS	MS/MS	9	pep_one-mod	h2o2_1	4
Human	Q9BX68_D80	HINT2_HUMAN_D_80	D	80	0.931	HINT2_HUMAN	Q9BX68	HINT2_PE=1_SV=1	DVAPQAPVHFLVIPK	D[212.0086]VAPQAPVHFLVIPK	1D(212.0086)	614.9849	3	0	0	0	0	8021164.5	8771779	NA	6273.288	6126.846	unmatched	MBR	MBR	2	pep_one-mod	h2o2_1	0
Human	Q9BXJ9_S5	NAA15_HUMAN_S_5	S	5	0.94	NAA15_HUMAN	Q9BXJ9	NAA15_PE=1_SV=1	PAVSLPPK	PAVS[212.0086]LPPK	N-term(42.0106),4S(212.0086)	531.7595	2	0	0	0	28243346	43058940	36604360	4958.8164	5126.45	4942.5	MBR	MBR	MBR	3	pep_one-mod	h2o2_1	0
Human	Q9BXS6_S255	NUSAP_HUMAN_S_255	S	255	0.778	NUSAP_HUMAN	Q9BXS6	NUSAP1_PE=1_SV=1	SCGPASQSTLGLK	S[212.0086]C[57.0215]GPASQSTLGLK	1S(212.0086),2C(57.0215)	759.3313	2	1	1	1	50219048	50013392	52275880	2746.686	2835.488	2800.2852	MS/MS	MS/MS	MS/MS	9	pep_one-mod	h2o2_1	3
Human	Q9BY32_D41	ITPA_HUMAN_D_41	D	41	0.9255	ITPA_HUMAN	Q9BY32	ITPA_PE=1_SV=2	IDLPEYQGEPDEISIQK	ID[212.0086]LPEYQGEPDEISIQK	2D(212.0086)	1093.493	2	0	0	0	1479009.9	809778.9	2298365.8	5851.288	5963.7124	5829.6104	MBR	MBR	MBR	3	pep_one-mod	h2o2_1	0
Human	Q9BY77_S204	PDIP3_HUMAN_S_204	S	204	0.8709	PDIP3_HUMAN	Q9BY77	POLDIP3_PE=1_SV=2	FAASGGFLHHMAGLSSSK	FAAS[212.0086]GGFLHHM[15.9949]AGLSSSK	11M(15.9949),4S(212.0086)	678.2993	3	1	0	0	33363544	32015656	0	2440.422	2483.037	NA	MS/MS	MBR	unmatched	4	pep_one-mod	h2o2_1	1
Human	Q9BY77_S42	PDIP3_HUMAN_S_42	S	42	0.6117	PDIP3_HUMAN	Q9BY77	POLDIP3_PE=1_SV=2	VGIQQGLLSQSTR	VGIQQGLLS[212.0086]QSTR	9S(212.0086)	799.8929	2	1	0	0	2562433	3120184	1255224.8	3878.7632	4028.933	3852.485	MS/MS	MBR	MBR	5	pep_one-mod	h2o2_1	1
Human	Q9BYD2_T163	RM09_HUMAN_T_163	T	163	0.6487	RM09_HUMAN	Q9BYD2	MRPL9_PE=1_SV=2	AGEATVK	AGEAT[212.0086]VK	5T(212.0086)	444.1915	2	1	0	0	392436832	381220096	0	2011.1361	2035.3661	NA	MBR	MBR	unmatched	4	pep_one-mod	h2o2_1	1
Human	Q9BZZ5_T161	API5_HUMAN_T_161	T	161	0.9172	API5_HUMAN	Q9BZZ5	API5_PE=1_SV=3	TLPDEVLTK	T[212.0086]LPDEVLTK	1T(212.0086)	614.2914	2	0	0	0	6691017.5	3462677.2	4983162	3885.0513	4043.9153	3867.7131	MBR	MBR	MBR	3	pep_one-mod	h2o2_1	0
Human	Q9GZR7_S821	DDX24_HUMAN_S_821	S	821	0.6054	DDX24_HUMAN	Q9GZR7	DDX24_PE=1_SV=1	TKYPTQSGKPPLLVSAPSK	TKYPTQSGKPPLLVS[212.0086]APSK	15S(212.0086)	737.7151	3	1	0	1	8728385	8373764	8024800.5	2558.527	2624.434	2607.655	MS/MS	MBR	MS/MS	7	pep_one-mod	h2o2_1	2
Human	Q9H098_E103	F107B_HUMAN_E_103	E	103	0.8843	F107B_HUMAN	Q9H098	FAM107B_PE=1_SV=1	LQEEQENAPEFVK	LQE[212.0086]EQENAPEFVK	3E(212.0086)	886.8848	2	0	0	0	1120453.9	0	235058.73	3431.464	NA	3425.7192	MBR	unmatched	MBR	2	pep_one-mod	h2o2_1	0
Human	Q9H299_Y7	SH3L3_HUMAN_Y_7	Y	7	0.9322	SH3L3_HUMAN	Q9H299	SH3BGRL3_PE=1_SV=1	VYSTSVTGSR	VY[212.0086]STSVTGSR	2Y(212.0086)	634.7739	2	0	0	0	4994736	5338989	3801757	2948.456	3062.393	2986.132	MBR	MBR	MBR	3	pep_one-mod	h2o2_1	0
Human	Q9H2P0_S336	ADNP_HUMAN_S_336	S	336	0.783	ADNP_HUMAN	Q9H2P0	ADNP_PE=1_SV=1	SVGQGYSVGQSMR	S[212.0086]VGQGYSVGQSMR	1S(212.0086)	784.3265	2	0	1	0	15782101	10491621	14598805	2668.955	2747.706	2732.499	MBR	MS/MS	MBR	5	pep_one-mod	h2o2_1	1
