## Supplementary material for "Global remodeling of ADP-ribosylation by PARP1 suppresses influenza A virus infection": Sup Table 2 (part 2 of 3)

Organism	Index	Protein_Index	Modified_Residue	Modified_Position	Best_Localization	Protein_Name	Protein_ID	Gene	Peptide_Sequence	Stripped_Modified_Sequence	Assigned_Mods	M/Z	Charge	Tec1_PSMs	Tec2_PSMs	Tec3_PSMs	Tec1_Int	Tec2_Int	Tec3_Int	Tec1_RT	Tec2_RT	Tec3_RT	Tec1_Type	Tec2_Type	Tec3_Type	Score	Mod_Class	Condition	Total_PSMs
Human	Q9H2P0_S336	ADNP_HUMAN_S_336	S	336	0.783	ADNP_HUMAN	Q9H2P0	ADNP_PE=1_SV=1	SVGQGYSVGQSMR	S[212.0086]VGQGYSVGQSM[15.9949]R	12M(15.9949),1S(212.0086)	792.324	2	2	3	3	34281716	33700876	40423524	1594.2261	1623.112	1794.7521	MS/MS	MS/MS	MS/MS	9	pep_one-mod	h2o2_1	8
Human	Q9H2U1_S2	DHX36_HUMAN_S_2	S	2	0.8392	DHX36_HUMAN	Q9H2U1	DHX36_PE=1_SV=2	SYDYHQNWGR	S[212.0086]YDYHQNWGR	N-term(42.0106),1S(212.0086)	790.2961	2	1	0	1	8877527	7680608.5	6653635.5	3597.35	3744.8242	3586.7551	MS/MS	MBR	MS/MS	7	pep_one-mod	h2o2_1	2
Human	Q9H2U2_E213	IPYR2_HUMAN_E_213	E	213	0.6967	IPYR2_HUMAN	Q9H2U2	PPA2_PE=1_SV=2	LIAINANDPEASK	LIAINANDPE[212.0086]ASK	10E(212.0086)	784.3662	2	0	0	1	5546783.5	0	5096552	3537.2312	NA	3517.5652	MBR	unmatched	MS/MS	4	pep_one-mod	h2o2_1	1
Human	Q9H2U2_T56	IPYR2_HUMAN_T_56	T	56	0.7098	IPYR2_HUMAN	Q9H2U2	PPA2_PE=1_SV=2	NVTGHYISPFHDIPLK	NVT[212.0086]GHYISPFHDIPLK	3T(212.0086)	683.9942	3	0	0	1	8856527	6404935.5	10675075	4900.0674	5021.06	4875.057	MBR	MBR	MS/MS	5	pep_one-mod	h2o2_1	1
Human	Q9H3K6_T74	BOLA2_HUMAN_T_74	T	74	0.9433	BOLA2_HUMAN	Q9H3K6	BOLA2_PE=1_SV=1	TLTPDQWAR	T[212.0086]LTPDQWAR	1T(212.0086)	650.2845	2	0	0	0	7493062.5	8050284.5	1187348.9	3898.0972	4066.9563	5336.2363	MBR	MBR	MBR	3	pep_one-mod	h2o2_1	0
Human	Q9H3N1_S226	TMX1_HUMAN_S_226	S	226	0.8951	TMX1_HUMAN	Q9H3N1	TMX1_PE=1_SV=1	LLSESAQPLK	LLS[212.0086]ESAQPLK	3S(212.0086)	649.3179	2	0	0	0	3846556.2	2678284.8	3849810.2	3001.6172	3111.5562	3024.8762	MBR	MBR	MBR	3	pep_one-mod	h2o2_1	0
Human	Q9H3N1_S228	TMX1_HUMAN_S_228	S	228	0.7918	TMX1_HUMAN	Q9H3N1	TMX1_PE=1_SV=1	LLSESAQPLK	LLSES[212.0086]AQPLK	5S(212.0086)	649.3179	2	0	0	0	3009238.5	0	3028228.5	2961.634	NA	2986.132	MBR	unmatched	MBR	2	pep_one-mod	h2o2_1	0
Human	Q9H4L4_S44	SENP3_HUMAN_S_44	S	44	0.8845	SENP3_HUMAN	Q9H4L4	SENP3_PE=1_SV=2	SGGGFGPDPGSGTTVPAR	S[212.0086]GGGFGPDPGSGTTVPAR	1S(212.0086)	914.8911	2	2	2	0	21639684	23432910	19082466	3246.0862	3373.5032	3237.664	MS/MS	MS/MS	MBR	7	pep_one-mod	h2o2_1	4
Human	Q9H910_S69	JUPI2_HUMAN_S_69	S	69	0.9333	JUPI2_HUMAN	Q9H910	JPT2_PE=1_SV=1	GSGIFDESTPVQTR	GS[212.0086]GIFDESTPVQTR	2S(212.0086)	853.3695	2	1	1	1	5269339.5	16378730	7649060	4180.8384	4475.644	4360.6514	MS/MS	MS/MS	MS/MS	9	pep_one-mod	h2o2_1	3
Human	Q9H9L3_S99	I20L2_HUMAN_S_99	S	99	0.8654	I20L2_HUMAN	Q9H9L3	ISG20L2_PE=1_SV=1	AAVSWLTPAPSK	AAVS[212.0086]WLTPAPSK	4S(212.0086)	720.3444	2	0	1	0	12473840	14586947	16065111	4806.619	4947.888	4777.2334	MBR	MS/MS	MBR	5	pep_one-mod	h2o2_1	1
Human	Q9HC38_S146	GLOD4_HUMAN_S_146	S	146	0.9427	GLOD4_HUMAN	Q9HC38	GLOD4_PE=1_SV=1	SLPQSDPVLK	S[212.0086]LPQSDPVLK	1S(212.0086)	648.3101	2	1	0	1	3107436.8	0	8767123	4385.729	NA	4367.9004	MS/MS	unmatched	MS/MS	6	pep_one-mod	h2o2_1	2
Human	Q9HC38_S299	GLOD4_HUMAN_S_299	S	299	0.9175	GLOD4_HUMAN	Q9HC38	GLOD4_PE=1_SV=1	SDEWFAK	S[212.0086]DEWFAK	1S(212.0086)	547.7075	2	0	0	1	224327.25	0	1799457.1	5797.495	NA	5756.5693	MBR	unmatched	MS/MS	4	pep_one-mod	h2o2_1	1
Human	Q9HC84_T1954	MUC5B_HUMAN_T_1954	T	1954	0.8881	MUC5B_HUMAN	Q9HC84	MUC5B_PE=1_SV=3	ATPSSSPGTATALPALR	AT[212.0086]PSSSPGTATALPALR	2T(212.0086)	905.4351	2	0	0	0	1888266.9	1324887.4	0	4302.0654	4447.9253	NA	MBR	MBR	unmatched	2	pep_one-mod	h2o2_1	0
Human	Q9HCD5_D14	NCOA5_HUMAN_D_14	D	14	0.8871	NCOA5_HUMAN	Q9HCD5	NCOA5_PE=1_SV=2	DPYGFGDSR	D[212.0086]PYGFGDSR	1D(212.0086)	613.2241	2	4	2	5	24029844	14666863	83503480	3358.7493	3805.2202	3366.611	MS/MS	MS/MS	MS/MS	9	pep_one-mod	h2o2_1	11
Human	Q9HCD5_Y16	NCOA5_HUMAN_Y_16	Y	16	0.9143	NCOA5_HUMAN	Q9HCD5	NCOA5_PE=1_SV=2	DPYGFGDSR	DPY[212.0086]GFGDSR	3Y(212.0086)	613.2241	2	1	3	2	15222087	37387248	15209293	3420.4282	3624.0522	3536.9263	MS/MS	MS/MS	MS/MS	9	pep_one-mod	h2o2_1	6
Human	Q9HCS7_K212	SYF1_HUMAN_K_212	K	212	0.9067	SYF1_HUMAN	Q9HCS7	XAB2_PE=1_SV=2	FVSKAGK	FVSK[212.0086]AGK	4K(212.0086)	474.7255	2	0	0	0	14527744	0	8211169	2874.842	NA	2896.2031	MBR	unmatched	MBR	2	pep_one-mod	h2o2_1	0
Human	Q9HDC9_S187	APMAP_HUMAN_S_187	S	187	0.9062	APMAP_HUMAN	Q9HDC9	APMAP_PE=1_SV=2	LLLSSETPIEGK	LLLS[212.0086]SETPIEGK	4S(212.0086)	749.868	2	0	1	0	5819761.5	596488.56	6043726.5	5013.035	5154.8394	4984.181	MBR	MS/MS	MBR	5	pep_one-mod	h2o2_1	1
Human	Q9NPJ3_T112	ACO13_HUMAN_T_112	T	112	0.9314	ACO13_HUMAN	Q9NPJ3	ACOT13_PE=1_SV=1	TLAFTSVDLTNK	T[212.0086]LAFTSVDLTNK	1T(212.0086)	761.3579	2	1	0	1	3420873.8	7272764.5	7094342.5	5441.2	5583.911	5414.328	MS/MS	MBR	MS/MS	7	pep_one-mod	h2o2_1	2
Human	Q9NR30_E185	DDX21_HUMAN_E_185	E	185	0.9373	DDX21_HUMAN	Q9NR30	DDX21_PE=1_SV=5	EGAFSNFPISEETIK	E[212.0086]GAFSNFPISEETIK	1E(212.0086)	940.9136	2	0	0	0	468018.3	1276432.6	1197611.4	6521.3794	6656.7734	6494.6724	MBR	MBR	MBR	3	pep_one-mod	h2o2_1	0
Human	Q9NR45_Y322	SIAS_HUMAN_Y_322	Y	322	0.9481	SIAS_HUMAN	Q9NR45	NANS_PE=1_SV=2	GYPPEDIFNLVGK	GY[212.0086]PPEDIFNLVGK	2Y(212.0086)	830.8789	2	0	0	1	9560380	0	27385798	6893.2754	NA	6895.2324	MBR	unmatched	MS/MS	4	pep_one-mod	h2o2_1	1
Human	Q9NRL2_S1363	BAZ1A_HUMAN_S_1363	S	1363	0.78	BAZ1A_HUMAN	Q9NRL2	BAZ1A_PE=1_SV=2	SANNTPENSPNFPNFR	S[212.0086]ANNTPENSPNFPNFR	1S(212.0086)	1009.4179	2	0	1	1	2129129.5	1895457.2	3561039	4371.095	4525.811	4331.389	MBR	MS/MS	MS/MS	7	pep_one-mod	h2o2_1	2
Human	Q9NSD9_S538	SYFB_HUMAN_S_538	S	538	0.8868	SYFB_HUMAN	Q9NSD9	FARSB_PE=1_SV=3	ASEGPAFFPGR	AS[212.0086]EGPAFFPGR	2S(212.0086)	674.2844	2	0	0	0	2141956	0	2161837	4573.6553	NA	4543.3853	MBR	unmatched	MBR	2	pep_one-mod	h2o2_1	0
Human	Q9NSD9_T444	SYFB_HUMAN_T_444	T	444	0.915	SYFB_HUMAN	Q9NSD9	FARSB_PE=1_SV=3	TAEFQVAR	T[212.0086]AEFQVAR	1T(212.0086)	567.2473	2	1	1	0	11016627	14333831	13704431	2554.604	2614.8792	2654.643	MS/MS	MS/MS	MBR	7	pep_one-mod	h2o2_1	2
Human	Q9NSE4_D82	SYIM_HUMAN_D_82	D	82	0.751	SYIM_HUMAN	Q9NSE4	IARS2_PE=1_SV=2	QQPDTELEIQQK	QQPD[212.0086]TELEIQQK	4D(212.0086)	834.8718	2	0	0	1	2347968	0	3074255.2	3033.558	NA	3061.486	MBR	unmatched	MS/MS	4	pep_one-mod	h2o2_1	1
Human	Q9NTI5_S1319	PDS5B_HUMAN_S_1319	S	1319	0.8691	PDS5B_HUMAN	Q9NTI5	PDS5B_PE=1_SV=1	SGPPAPEEEEEEER	S[212.0086]GPPAPEEEEEEER	1S(212.0086)	898.8409	2	2	1	0	29250776	25582476	26806414	1603.3911	1637.0151	1804.357	MS/MS	MS/MS	MBR	7	pep_one-mod	h2o2_1	3
Human	Q9NTI5_S1319	PDS5B_HUMAN_S_1319	S	1319	0.8691	PDS5B_HUMAN	Q9NTI5	PDS5B_PE=1_SV=1	SGPPAPEEEEEEERQSGNTEQK	S[212.0086]GPPAPEEEEEEERQSGNTEQK	1S(212.0086)	890.3626	3	2	1	1	78442016	54275228	65807544	1288.264	1314.8441	1450.5471	MS/MS	MS/MS	MS/MS	9	pep_one-mod	h2o2_1	4
Human	Q9NUQ6_S452	SPS2L_HUMAN_S_452	S	452	0.6307	SPS2L_HUMAN	Q9NUQ6	SPATS2L_PE=1_SV=2	SQGSGNEAEPLGK	S[212.0086]QGSGNEAEPLGK	1S(212.0086)	743.3088	2	0	1	1	0	8330648	8048574.5	NA	1360.4591	1490.4381	unmatched	MS/MS	MS/MS	6	pep_one-mod	h2o2_1	2
Human	Q9NV06_S399	DCA13_HUMAN_S_399	S	399	0.6202	DCA13_HUMAN	Q9NV06	DCAF13_PE=1_SV=2	SIYSQIQEQR	S[212.0086]IYSQIQEQR	1S(212.0086)	732.3243	2	1	2	2	37521932	71027152	52592032	2603.697	2677.3772	2660.297	MS/MS	MS/MS	MS/MS	9	pep_one-mod	h2o2_1	5
Human	Q9NV06_Y401	DCA13_HUMAN_Y_401	Y	401	0.7859	DCA13_HUMAN	Q9NV06	DCAF13_PE=1_SV=2	SIYSQIQEQR	SIY[212.0086]SQIQEQR	3Y(212.0086)	732.3243	2	1	0	2	53854732	0	66359660	2607.9602	NA	2660.297	MS/MS	unmatched	MS/MS	6	pep_one-mod	h2o2_1	3
Human	Q9NVN8_S511	GNL3L_HUMAN_S_511	S	511	0.8563	GNL3L_HUMAN	Q9NVN8	GNL3L_PE=1_SV=1	SNSMVDVCSVDRR	S[212.0086]NSM[15.9949]VDVC[57.0215]SVDRR	1S(212.0086),4M(15.9949),8C(57.0215)	584.9024	3	1	1	1	14133102	13147515	17571736	1351.7191	1384.269	1534.4711	MS/MS	MS/MS	MS/MS	9	pep_one-mod	h2o2_1	3
Human	Q9NW13_E565	RBM28_HUMAN_E_565	E	565	1	RBM28_HUMAN	Q9NW13	RBM28_PE=1_SV=3	LINNNPEIFGPLK	LINNNPE[212.0086]IFGPLK	7E(212.0086)	840.9158	2	2	2	3	11250279	17137138	22994584	5709.369	5799.6074	5643.8384	MS/MS	MS/MS	MS/MS	9	pep_one-mod	h2o2_1	7
Human	Q9NW13_E565	RBM28_HUMAN_E_565	E	565	1	RBM28_HUMAN	Q9NW13	RBM28_PE=1_SV=3	LINNNPEIFGPLK	LINNNPE[212.0086]IFGPLK[212.0086]	13K(212.0086),7E(212.0086)	946.9201	2	1	0	0	10040179	0	12550581	6869.037	NA	6855.6753	MS/MS	unmatched	MBR	4	pep_one-mod	h2o2_1	1
Human	Q9NW13_K571	RBM28_HUMAN_K_571	K	571	1	RBM28_HUMAN	Q9NW13	RBM28_PE=1_SV=3	LINNNPEIFGPLK	LINNNPE[212.0086]IFGPLK[212.0086]	13K(212.0086),7E(212.0086)	946.9201	2	1	0	0	10040179	0	12550581	6869.037	NA	6855.6753	MS/MS	unmatched	MBR	4	pep_second-mod	h2o2_1	1
Human	Q9NW13_S644	RBM28_HUMAN_S_644	S	644	0.8127	RBM28_HUMAN	Q9NW13	RBM28_PE=1_SV=3	AGSTSWTGFQTK	AGS[212.0086]TSWTGFQTK	3S(212.0086)	741.811	2	1	1	1	46722076	50111736	56058200	3631.8242	3788.1812	3615.495	MS/MS	MS/MS	MS/MS	9	pep_one-mod	h2o2_1	3
Human	Q9NWH9_S1011	SLTM_HUMAN_S_1011	S	1011	0.8997	SLTM_HUMAN	Q9NWH9	SLTM_PE=1_SV=2	IVQISGNSMPR	IVQIS[212.0086]GNSMPR	5S(212.0086)	707.3258	2	1	1	0	23938428	22258206	25173796	3049.0042	3167.9092	3057.507	MS/MS	MS/MS	MBR	7	pep_one-mod	h2o2_1	2
Human	Q9NWH9_S1011	SLTM_HUMAN_S_1011	S	1011	0.8997	SLTM_HUMAN	Q9NWH9	SLTM_PE=1_SV=2	IVQISGNSMPR	IVQIS[212.0086]GNSM[15.9949]PR	5S(212.0086),9M(15.9949)	715.3233	2	3	2	4	25107534	34079224	17374752	1715.1101	2032.9751	2150.0361	MS/MS	MS/MS	MS/MS	9	pep_one-mod	h2o2_1	9
Human	Q9NWH9_S1011	SLTM_HUMAN_S_1011	S	1011	0.8997	SLTM_HUMAN	Q9NWH9	SLTM_PE=1_SV=2	IVQISGNSMPRGSGSGFKPFK	IVQIS[212.0086]GNSM[15.9949]PRGSGSGFKPFK	5S(212.0086),9M(15.9949)	808.0538	3	1	0	0	33269826	0	1156178.4	2691.279	NA	2736.131	MS/MS	unmatched	MBR	4	pep_one-mod	h2o2_1	1
Human	Q9NWH9_S1019	SLTM_HUMAN_S_1019	S	1019	0.8516	SLTM_HUMAN	Q9NWH9	SLTM_PE=1_SV=2	GSGSGFKPFK	GS[212.0086]GSGFKPFK	2S(212.0086)	612.2708	2	2	2	6	878887740	831032450	848778370	1949.2861	1980.894	2077.986	MS/MS	MS/MS	MS/MS	9	pep_one-mod	h2o2_1	10
Human	Q9NWH9_S1019	SLTM_HUMAN_S_1019	S	1019	0.8516	SLTM_HUMAN	Q9NWH9	SLTM_PE=1_SV=2	GSGSGFKPFK	GS[212.0086]GSGFKPFK	2S(212.0086)	408.5163	3	2	2	5	268553728	274376576	286140992	1949.2861	1980.894	2077.986	MS/MS	MS/MS	MS/MS	9	pep_one-mod	h2o2_1	9
Human	Q9NWH9_S389	SLTM_HUMAN_S_389	S	389	0.8849	SLTM_HUMAN	Q9NWH9	SLTM_PE=1_SV=2	NIWVSGLSSNTK	NIWVS[212.0086]GLSSNTK	5S(212.0086)	759.3477	2	1	1	1	28674228	33239022	37867896	4605.4424	4768.7754	4576.162	MS/MS	MS/MS	MS/MS	9	pep_one-mod	h2o2_1	3
Human	Q9NWH9_S553	SLTM_HUMAN_S_553	S	553	0.9022	SLTM_HUMAN	Q9NWH9	SLTM_PE=1_SV=2	SPGHMVILDQTK	S[212.0086]PGHM[15.9949]VILDQTK	1S(212.0086),5M(15.9949)	777.3495	2	0	1	0	3531933	3466190.5	2171003.8	1357.4141	1383.031	1529.8611	MBR	MS/MS	MBR	5	pep_one-mod	h2o2_1	1
Human	Q9NWY4_Y238	HPF1_HUMAN_Y_238	Y	238	0.602	HPF1_HUMAN	Q9NWY4	HPF1_PE=1_SV=2	NDVGYRELPETDADLK	NDVGY[212.0086]RELPETDADLK	5Y(212.0086)	1023.9488	2	1	1	1	66284492	55283520	67297032	3039.31	3153.2131	3033.7332	MS/MS	MS/MS	MS/MS	9	pep_one-mod	h2o2_1	3
Human	Q9NWY4_Y238	HPF1_HUMAN_Y_238	Y	238	0.602	HPF1_HUMAN	Q9NWY4	HPF1_PE=1_SV=2	NDVGYRELPETDADLK	NDVGY[212.0086]RELPETDADLK	5Y(212.0086)	682.9683	3	2	2	1	391125312	361077472	442534272	3039.31	3154.683	3032.749	MS/MS	MS/MS	MS/MS	9	pep_one-mod	h2o2_1	5
Human	Q9NX24_Y105	NHP2_HUMAN_Y_105	Y	105	0.9109	NHP2_HUMAN	Q9NX24	NHP2_PE=1_SV=1	NLPYVYIPSK	NLPY[212.0086]VYIPSK	4Y(212.0086)	703.3361	2	1	0	1	4229772	3600768.5	7212544	6127.7725	6284.872	6113.8965	MS/MS	MBR	MS/MS	7	pep_one-mod	h2o2_1	2
Human	Q9NX40_T198	OCAD1_HUMAN_T_198	T	198	0.9066	OCAD1_HUMAN	Q9NX40	OCIAD1_PE=1_SV=1	NITYEELR	NIT[212.0086]YEELR	3T(212.0086)	625.271	2	0	0	1	10242843	8940379	11715532	4065.1882	4221.3853	4048.976	MBR	MBR	MS/MS	5	pep_one-mod	h2o2_1	1
Human	Q9NX63_E73	MIC19_HUMAN_E_73	E	73	0.8903	MIC19_HUMAN	Q9NX63	CHCHD3_PE=1_SV=1	VAEELALEQAK	VAEELALE[212.0086]QAK	8E(212.0086)	706.8314	2	1	0	0	8885920	9464447	0	3410.5842	3557.9702	NA	MS/MS	MBR	unmatched	4	pep_one-mod	h2o2_1	1
Human	Q9NX63_Y49	MIC19_HUMAN_Y_49	Y	49	0.9171	MIC19_HUMAN	Q9NX63	CHCHD3_PE=1_SV=1	YSGAYGASVSDEELK	Y[212.0086]SGAYGASVSDEELK	1Y(212.0086)	894.3665	2	1	0	1	3092051.2	4493226	3859331	3576.7412	3720.6382	3558.9182	MS/MS	MBR	MS/MS	7	pep_one-mod	h2o2_1	2
Human	Q9NXE8_S11	CWC25_HUMAN_S_11	S	11	0.8399	CWC25_HUMAN	Q9NXE8	CWC25_PE=1_SV=1	SWHPQTLR	S[212.0086]WHPQTLR	1S(212.0086)	618.7741	2	0	1	0	23029350	38645052	8763770	1906.1501	1932.9011	1979.6871	MBR	MS/MS	MBR	5	pep_one-mod	h2o2_1	1
Human	Q9NXE8_S11	CWC25_HUMAN_S_11	S	11	0.8399	CWC25_HUMAN	Q9NXE8	CWC25_PE=1_SV=1	SWHPQTLR	S[212.0086]WHPQTLR	1S(212.0086)	412.8518	3	1	1	2	6816476.5	37126804	22924690	1490.9861	1932.9011	1718.8801	MS/MS	MS/MS	MS/MS	9	pep_one-mod	h2o2_1	4
Human	Q9NXV6_S496	CARF_HUMAN_S_496	S	496	0.7849	CARF_HUMAN	Q9NXV6	CDKN2AIP_PE=1_SV=3	SSQESIVCELR	S[212.0086]SQESIVC[57.0215]ELR	1S(212.0086),8C(57.0215)	760.3209	2	1	1	1	16428040	14397081	11881946	3937.893	4098.7534	3917.2512	MS/MS	MS/MS	MS/MS	9	pep_one-mod	h2o2_1	3
Human	Q9NYF8_E785	BCLF1_HUMAN_E_785	E	785	0.8753	BCLF1_HUMAN	Q9NYF8	BCLAF1_PE=1_SV=2	EYSGFAGVSRPR	E[212.0086]YSGFAGVSRPR	1E(212.0086)	513.2276	3	1	1	1	190383568	186924096	175461664	2503.0042	2563.0981	2575.4521	MS/MS	MS/MS	MS/MS	9	pep_one-mod	h2o2_1	3
Human	Q9NZ01_E24	TECR_HUMAN_E_24	E	24	0.9325	TECR_HUMAN	Q9NZ01	TECR_PE=1_SV=1	VEPHATIAEIK	VE[212.0086]PHATIAEIK	2E(212.0086)	710.342	2	0	0	0	462026.88	1681433	0	2683.747	2762.5322	NA	MBR	MBR	unmatched	2	pep_one-mod	h2o2_1	0
Human	Q9NZB2_E1106	F120A_HUMAN_E_1106	E	1106	0.9444	F120A_HUMAN	Q9NZB2	FAM120A_PE=1_SV=2	EAALEAAVLNK	E[212.0086]AALEAAVLNK	1E(212.0086)	670.8209	2	1	1	1	47574684	49680064	43303648	4345.8984	4508.497	4316.518	MS/MS	MS/MS	MS/MS	9	pep_one-mod	h2o2_1	3
Human	Q9NZB2_E1110	F120A_HUMAN_E_1110	E	1110	0.6419	F120A_HUMAN	Q9NZB2	FAM120A_PE=1_SV=2	EAALEAAVLNK	EAALE[212.0086]AAVLNK	5E(212.0086)	670.8209	2	0	0	0	25886076	0	23561074	4101.8584	NA	4070.5151	MBR	unmatched	MBR	2	pep_one-mod	h2o2_1	0
Human	Q9NZB2_K1116	F120A_HUMAN_K_1116	K	1116	0.7356	F120A_HUMAN	Q9NZB2	FAM120A_PE=1_SV=2	EAALEAAVLNK	EAALEAAVLNK[212.0086]	11K(212.0086)	670.8209	2	1	1	0	23301396	26075026	36153420	4130.5474	4287.4043	4105.3794	MS/MS	MS/MS	MBR	7	pep_one-mod	h2o2_1	2
Human	Q9NZI8_D526	IF2B1_HUMAN_D_526	D	526	0.9261	IF2B1_HUMAN	Q9NZI8	IGF2BP1_PE=1_SV=2	DQTPDENDQVIVK	D[212.0086]QTPDENDQVIVK	1D(212.0086)	856.8668	2	0	0	0	3704513.8	2268002.8	2309777	3467.5562	3612.6902	3473.706	MBR	MBR	MBR	3	pep_one-mod	h2o2_1	0
Human	Q9NZM1_S1770	MYOF_HUMAN_S_1770	S	1770	0.9462	MYOF_HUMAN	Q9NZM1	MYOF_PE=1_SV=1	SLGPPGPPFNITPR	S[212.0086]LGPPGPPFNITPR	1S(212.0086)	831.4003	2	1	0	0	5930341	2171816.5	5438634	6921.5474	6980.929	6914.536	MS/MS	MBR	MBR	5	pep_one-mod	h2o2_1	1
Human	Q9NZZ3_E41	CHMP5_HUMAN_E_41	E	41	0.8923	CHMP5_HUMAN	Q9NZZ3	CHMP5_PE=1_SV=1	LDAELVK	LDAE[212.0086]LVK	4E(212.0086)	500.2359	2	0	0	1	0	2059336.9	7754667.5	NA	4339.948	4168.5693	unmatched	MBR	MS/MS	4	pep_one-mod	h2o2_1	1
Human	Q9P0L0_T30	VAPA_HUMAN_T_30	T	30	0.917	VAPA_HUMAN	Q9P0L0	VAPA_PE=1_SV=3	GPFTDVVTTNLK	GPFT[212.0086]DVVTTNLK	4T(212.0086)	752.3525	2	0	1	1	800104.7	12006632	8749927	5404.9595	5487.2563	5363.7554	MBR	MS/MS	MS/MS	7	pep_one-mod	h2o2_1	2
Human	Q9P2E9_D693	RRBP1_HUMAN_D_693	D	693	0.9197	RRBP1_HUMAN	Q9P2E9	RRBP1_PE=1_SV=5	GDPVAILK	GD[212.0086]PVAILK	2D(212.0086)	512.7517	2	2	0	0	8732209	14739036	11530591	3971.8262	4231.263	3949.0552	MS/MS	MBR	MBR	5	pep_one-mod	h2o2_1	2
Human	Q9P2E9_D807	RRBP1_HUMAN_D_807	D	807	0.9182	RRBP1_HUMAN	Q9P2E9	RRBP1_PE=1_SV=5	DALNQATSQVESK	D[212.0086]ALNQATSQVESK	1D(212.0086)	801.8483	2	0	0	0	663843.5	0	967957	3501.1453	NA	3498.56	MBR	unmatched	MBR	2	pep_one-mod	h2o2_1	0
Human	Q9P2E9_E1187	RRBP1_HUMAN_E_1187	E	1187	0.9254	RRBP1_HUMAN	Q9P2E9	RRBP1_PE=1_SV=5	GELESSDQVR	GE[212.0086]LESSDQVR	2E(212.0086)	666.2717	2	0	0	0	1057021.1	0	2729870.5	1456.733	NA	1657.374	MBR	unmatched	MBR	2	pep_one-mod	h2o2_1	0
Human	Q9P2E9_E617	RRBP1_HUMAN_E_617	E	617	0.6555	RRBP1_HUMAN	Q9P2E9	RRBP1_PE=1_SV=5	NTDVAQSPEAPK	NTDVAQSPE[212.0086]APK	9E(212.0086)	734.8138	2	0	0	0	0	1481156	914301.94	NA	1362.785	1514.4641	unmatched	MBR	MBR	2	pep_one-mod	h2o2_1	0
Human	Q9P2E9_E636	RRBP1_HUMAN_E_636	E	636	0.9413	RRBP1_HUMAN	Q9P2E9	RRBP1_PE=1_SV=5	GEPGPPDADGPLYLPYK	GE[212.0086]PGPPDADGPLYLPYK	2E(212.0086)	999.4426	2	0	0	0	2337186.8	5968297.5	1574596	5967.844	6105.2383	5951.2983	MBR	MBR	MBR	3	pep_one-mod	h2o2_1	0
Human	Q9P2E9_H1176	RRBP1_HUMAN_H_1176	H	1176	0.9274	RRBP1_HUMAN	Q9P2E9	RRBP1_PE=1_SV=5	HLEEIVEK	H[212.0086]LEEIVEK	1H(212.0086)	604.776	2	0	0	1	9346358	9724998	7009679	2902.0132	3004.7632	2933.391	MBR	MBR	MS/MS	5	pep_one-mod	h2o2_1	1
Human	Q9P2E9_K720	RRBP1_HUMAN_K_720	K	720	0.9285	RRBP1_HUMAN	Q9P2E9	RRBP1_PE=1_SV=5	LLATEQEDAAVAK	LLATEQEDAAVAK[212.0086]	13K(212.0086)	785.8659	2	0	1	0	6135202.5	7208008	3501176.2	2734.695	2819.4841	2785.2441	MBR	MS/MS	MBR	5	pep_one-mod	h2o2_1	1
Human	Q9P2E9_T172	RRBP1_HUMAN_T_172	T	172	0.7897	RRBP1_HUMAN	Q9P2E9	RRBP1_PE=1_SV=5	AAILETAPK	AAILET[212.0086]APK	6T(212.0086)	563.2756	2	0	0	0	2212600	0	2423194.8	2636.006	NA	2708.5312	MBR	unmatched	MBR	2	pep_one-mod	h2o2_1	0
Human	Q9P2E9_T610	RRBP1_HUMAN_T_610	T	610	0.9353	RRBP1_HUMAN	Q9P2E9	RRBP1_PE=1_SV=5	NTDVAQSPEAPK	NT[212.0086]DVAQSPEAPK	2T(212.0086)	734.8138	2	2	2	2	2385712.2	6436485	4492368.5	1872.123	1901.2961	1682.1871	MS/MS	MS/MS	MS/MS	9	pep_one-mod	h2o2_1	6
Human	Q9P2E9_T711	RRBP1_HUMAN_T_711	T	711	0.8982	RRBP1_HUMAN	Q9P2E9	RRBP1_PE=1_SV=5	LLATEQEDAAVAK	LLAT[212.0086]EQEDAAVAK	4T(212.0086)	785.8659	2	2	1	0	6062340	2713396	1792020.9	2734.695	2955.8342	2762.9211	MS/MS	MS/MS	MBR	7	pep_one-mod	h2o2_1	3
Human	Q9P2J5_D1119	SYLC_HUMAN_D_1119	D	1119	0.9347	SYLC_HUMAN	Q9P2J5	LARS1_PE=1_SV=2	FDDPLLGPR	FD[212.0086]DPLLGPR	2D(212.0086)	621.2761	2	1	0	1	1793283.6	1745629.6	293552.3	5691.2324	6105.2383	5932.306	MS/MS	MBR	MS/MS	7	pep_one-mod	h2o2_1	2
Human	Q9P2Y4_S403	ZN219_HUMAN_S_403	S	403	0.6127	ZN219_HUMAN	Q9P2Y4	ZNF219_PE=1_SV=2	SFGGFRPLSSALPAR	S[212.0086]FGGFRPLSSALPAR	1S(212.0086)	592.2889	3	1	1	0	14306828	13445173	14375922	4834.306	4959.971	4803.8765	MS/MS	MS/MS	MBR	7	pep_one-mod	h2o2_1	2
Human	Q9UBB5_S131	MBD2_HUMAN_S_131	S	131	0.6831	MBD2_HUMAN	Q9UBB5	MBD2_PE=1_SV=1	REPVPFPSGSAGPGPR	REPVPFPS[212.0086]GSAGPGPR	8S(212.0086)	607.284	3	1	1	1	9518895	9791336	9933045	2960.55	3077.853	2964.1292	MS/MS	MS/MS	MS/MS	9	pep_one-mod	h2o2_1	3
Human	Q9UBE0_D200	SAE1_HUMAN_D_200	D	200	0.9172	SAE1_HUMAN	Q9UBE0	SAE1_PE=1_SV=1	LDSSETTMVK	LD[212.0086]SSETTM[15.9949]VK	2D(212.0086),8M(15.9949)	669.7727	2	0	0	0	0	3009950.2	3180029	NA	1319.4331	1445.2521	unmatched	MBR	MBR	2	pep_one-mod	h2o2_1	0
Human	Q9UBQ0_D62	VPS29_HUMAN_D_62	D	62	0.8872	VPS29_HUMAN	Q9UBQ0	VPS29_PE=1_SV=1	GDFDENLNYPEQK	GD[212.0086]FDENLNYPEQK	2D(212.0086)	890.851	2	0	0	0	2360601.5	2724412.8	2835426.5	4040.6152	4190.772	4018.8972	MBR	MBR	MBR	3	pep_one-mod	h2o2_1	0
Human	Q9UBT2_D338	SAE2_HUMAN_D_338	D	338	0.9059	SAE2_HUMAN	Q9UBT2	UBA2_PE=1_SV=2	GDGAELIWDK	GD[212.0086]GAELIWDK	2D(212.0086)	658.2763	2	0	0	0	1791631.2	0	3183582.2	5125.9824	NA	5099.916	MBR	unmatched	MBR	2	pep_one-mod	h2o2_1	0
Human	Q9UBT2_S246	SAE2_HUMAN_S_246	S	246	0.9	SAE2_HUMAN	Q9UBT2	UBA2_PE=1_SV=2	STGYDPVK	S[212.0086]TGYDPVK	1S(212.0086)	539.7207	2	0	0	1	3612253.5	0	4709689.5	3122.1763	NA	3145.5752	MBR	unmatched	MS/MS	4	pep_one-mod	h2o2_1	1
Human	Q9UG63_D611	ABCF2_HUMAN_D_611	D	611	0.8785	ABCF2_HUMAN	Q9UG63	ABCF2_PE=1_SV=2	LVDEEPQLTK	LVD[212.0086]EEPQLTK	3D(212.0086)	692.3182	2	0	0	0	980418.5	0	2002651.2	2952.559	NA	2993.445	MBR	unmatched	MBR	2	pep_one-mod	h2o2_1	0
Human	Q9UHD8_S312	SEPT9_HUMAN_S_312	S	312	0.8981	SEPT9_HUMAN	Q9UHD8	SEPTIN9_PE=1_SV=2	STLINTLFK	S[212.0086]TLINTLFK	1S(212.0086)	624.8098	2	1	0	0	1639205.6	387445.6	0	6450.3843	7054.8755	NA	MS/MS	MBR	unmatched	4	pep_one-mod	h2o2_1	1
Human	Q9UIF9_S1747	BAZ2A_HUMAN_S_1747	S	1747	0.8963	BAZ2A_HUMAN	Q9UIF9	BAZ2A_PE=1_SV=4	SGYSLNFSEGDGR	S[212.0086]GYSLNFSEGDGR	1S(212.0086)	800.8117	2	1	1	1	24635534	29179504	29093878	4337.8853	4502.186	4313	MS/MS	MS/MS	MS/MS	9	pep_one-mod	h2o2_1	3
Human	Q9UIF9_S1747	BAZ2A_HUMAN_S_1747	S	1747	0.8963	BAZ2A_HUMAN	Q9UIF9	BAZ2A_PE=1_SV=4	SGYSLNFSEGDGRR	S[212.0086]GYSLNFSEGDGRR	1S(212.0086)	586.2439	3	1	1	0	40153888	38969764	39520396	3107.3882	3232.891	3109.278	MS/MS	MS/MS	MBR	7	pep_one-mod	h2o2_1	2
Human	Q9UK61_S665	TASOR_HUMAN_S_665	S	665	0.6206	TASOR_HUMAN	Q9UK61	TASOR_PE=1_SV=3	GEAIISGK	GEAIIS[212.0086]GK	6S(212.0086)	493.7257	2	0	1	0	42160568	43519160	57650252	1455.3401	1478.4441	1630.503	MBR	MS/MS	MBR	5	pep_one-mod	h2o2_1	1
Human	Q9UK76_S70	JUPI1_HUMAN_S_70	S	70	0.7729	JUPI1_HUMAN	Q9UK76	JPT1_PE=1_SV=3	SSGGREDLESSGLQR	S[212.0086]SGGREDLESSGLQR	1S(212.0086)	597.2582	3	1	1	1	80526160	62516180	84527800	1377.031	1404.024	1554.237	MS/MS	MS/MS	MS/MS	9	pep_one-mod	h2o2_1	3
Human	Q9UKF6_S108	CPSF3_HUMAN_S_108	S	108	0.6991	CPSF3_HUMAN	Q9UKF6	CPSF3_PE=1_SV=1	WLLSDYVK	WLLS[212.0086]DYVK	4S(212.0086)	412.5247	3	0	0	1	6032632.5	15922989	15998550	3176.498	3313.9683	3157.81	MBR	MBR	MS/MS	5	pep_one-mod	h2o2_1	1
Human	Q9UKM9_E209	RALY_HUMAN_E_209	E	209	0.6293	RALY_HUMAN	Q9UKM9	RALY_PE=1_SV=1	LEQIAAEQK	LE[212.0086]QIAAEQK	2E(212.0086)	621.2866	2	0	0	0	241671.25	560462.06	0	1776.6211	1851.9071	NA	MBR	MBR	unmatched	2	pep_one-mod	h2o2_1	0
Human	Q9UKM9_K34	RALY_HUMAN_K_34	K	34	0.6875	RALY_HUMAN	Q9UKM9	RALY_PE=1_SV=1	VFIGNLNTAIVK	VFIGNLNTAIVK[212.0086]	12K(212.0086)	750.8891	2	0	1	0	1885931	1557451.4	101060.77	5760.076	5891.476	5771.0444	MBR	MS/MS	MBR	5	pep_one-mod	h2o2_1	1
Human	Q9UKM9_S184	RALY_HUMAN_S_184	S	184	0.9383	RALY_HUMAN	Q9UKM9	RALY_PE=1_SV=1	SSELQAIK	S[212.0086]SELQAIK	1S(212.0086)	544.2495	2	0	0	0	1774256.6	11670094	1402596.5	2345.831	3951.3232	2455.0642	MBR	MBR	MBR	3	pep_one-mod	h2o2_1	0
Human	Q9UKM9_S199	RALY_HUMAN_S_199	S	199	0.9417	RALY_HUMAN	Q9UKM9	RALY_PE=1_SV=1	SNIDALLSR	S[212.0086]NIDALLSR	1S(212.0086)	600.779	2	1	1	0	2472889.5	4746455	4486514	6465.0654	6645.9243	6439.371	MS/MS	MS/MS	MBR	7	pep_one-mod	h2o2_1	2
Human	Q9UL46_E158	PSME2_HUMAN_E_158	E	158	0.9068	PSME2_HUMAN	Q9UL46	PSME2_PE=1_SV=4	VEAFQTTISK	VE[212.0086]AFQTTISK	2E(212.0086)	668.3076	2	0	0	0	4113782	2486915.8	17292600	3323.944	3477.2803	3328.4802	MBR	MBR	MBR	3	pep_one-mod	h2o2_1	0
Human	Q9ULV4_D384	COR1C_HUMAN_D_384	D	384	0.9392	COR1C_HUMAN	Q9ULV4	CORO1C_PE=1_SV=1	NADPILISLK	NAD[212.0086]PILISLK	3D(212.0086)	648.3283	2	2	1	1	2299137.8	7115518.5	2863838	5842.6455	6581.1655	5820.573	MS/MS	MS/MS	MS/MS	9	pep_one-mod	h2o2_1	4
Human	Q9UMY4_T56	SNX12_HUMAN_T_56	T	56	0.9436	SNX12_HUMAN	Q9UMY4	SNX12_PE=1_SV=4	TNLPIFK	T[212.0086]NLPIFK	1T(212.0086)	522.7542	2	2	0	2	694478.06	2171266.2	4416912	5204.562	5316.1494	5176.9453	MS/MS	MBR	MS/MS	7	pep_one-mod	h2o2_1	4
Human	Q9UNQ2_S24	DIM1_HUMAN_S_24	S	24	0.8568	DIM1_HUMAN	Q9UNQ2	DIMT1_PE=1_SV=1	SAGGLMFNTGIGQHILK	S[212.0086]AGGLMFNTGIGQHILK	1S(212.0086)	978.4685	2	0	1	1	404316.97	4471117.5	6028294	5277.7583	5402.931	5253.742	MBR	MS/MS	MS/MS	7	pep_one-mod	h2o2_1	2
Human	Q9UNQ2_S24	DIM1_HUMAN_S_24	S	24	0.8568	DIM1_HUMAN	Q9UNQ2	DIMT1_PE=1_SV=1	SAGGLMFNTGIGQHILK	S[212.0086]AGGLMFNTGIGQHILK	1S(212.0086)	652.6481	3	0	1	1	9285818	33706480	40836496	5282.6675	5402.931	5253.742	MBR	MS/MS	MS/MS	7	pep_one-mod	h2o2_1	2
Human	Q9UNQ2_S24	DIM1_HUMAN_S_24	S	24	0.8568	DIM1_HUMAN	Q9UNQ2	DIMT1_PE=1_SV=1	SAGGLMFNTGIGQHILK	S[212.0086]AGGLM[15.9949]FNTGIGQHILK	1S(212.0086),6M(15.9949)	986.4659	2	1	1	2	23874782	31521280	23125200	4709.7324	4837.788	4680.014	MS/MS	MS/MS	MS/MS	9	pep_one-mod	h2o2_1	4
Human	Q9UNQ2_S24	DIM1_HUMAN_S_24	S	24	0.8568	DIM1_HUMAN	Q9UNQ2	DIMT1_PE=1_SV=1	SAGGLMFNTGIGQHILK	S[212.0086]AGGLM[15.9949]FNTGIGQHILK	1S(212.0086),6M(15.9949)	657.9797	3	2	2	2	271625888	309551360	327656384	4709.7324	4833.747	4681.035	MS/MS	MS/MS	MS/MS	9	pep_one-mod	h2o2_1	6
Human	Q9UNZ2_E162	NSF1C_HUMAN_E_162	E	162	0.8414	NSF1C_HUMAN	Q9UNZ2	NSFL1C_PE=1_SV=2	LGAAPEEESAYVAGEK	LGAAPE[212.0086]EESAYVAGEK	6E(212.0086)	916.8955	2	0	0	1	2062158.9	1836048	509202.97	3412.9092	3328.7703	3186.143	MBR	MBR	MS/MS	5	pep_one-mod	h2o2_1	1
Human	Q9UNZ2_S102	NSF1C_HUMAN_S_102	S	102	0.9444	NSF1C_HUMAN	Q9UNZ2	NSFL1C_PE=1_SV=2	SGQQIVGPPR	S[212.0086]GQQIVGPPR	1S(212.0086)	625.7924	2	1	0	0	2619047	0	2821886.8	3490.2083	NA	3485.069	MS/MS	unmatched	MBR	4	pep_one-mod	h2o2_1	1
Human	Q9UNZ2_S189	NSF1C_HUMAN_S_189	S	189	0.9404	NSF1C_HUMAN	Q9UNZ2	NSFL1C_PE=1_SV=2	SGFSLDNGELR	S[212.0086]GFSLDNGELR	1S(212.0086)	703.7954	2	0	1	1	4459217.5	1949679.5	1315549.9	6108.5054	6303.6523	6107.823	MBR	MS/MS	MS/MS	7	pep_one-mod	h2o2_1	2
Human	Q9UPT5_E632	EXOC7_HUMAN_E_632	E	632	0.9296	EXOC7_HUMAN	Q9UPT5	EXOC7_PE=1_SV=3	VTDYIAEK	VTDYIAE[212.0086]K	7E(212.0086)	575.7493	2	0	0	0	35011052	35146744	34017196	3204.5852	3339.0232	3214.663	MBR	MBR	MBR	3	pep_one-mod	h2o2_1	0
Human	Q9UPT5_T627	EXOC7_HUMAN_T_627	T	627	0.9355	EXOC7_HUMAN	Q9UPT5	EXOC7_PE=1_SV=3	VTDYIAEK	VT[212.0086]DYIAEK	2T(212.0086)	575.7493	2	0	0	0	17608642	11610031	24802932	5005.115	5174.8174	4980.7783	MBR	MBR	MBR	3	pep_one-mod	h2o2_1	0
Human	Q9UPT5_Y629	EXOC7_HUMAN_Y_629	Y	629	0.911	EXOC7_HUMAN	Q9UPT5	EXOC7_PE=1_SV=3	VTDYIAEK	VTDY[212.0086]IAEK	4Y(212.0086)	575.7493	2	3	1	0	68680128	55674884	58997348	4269.292	4430.433	4257.105	MS/MS	MS/MS	MBR	7	pep_one-mod	h2o2_1	4
Human	Q9UPT8_S1194	ZC3H4_HUMAN_S_1194	S	1194	0.6404	ZC3H4_HUMAN	Q9UPT8	ZC3H4_PE=1_SV=3	SALEQPETGK	S[212.0086]ALEQPETGK	1S(212.0086)	636.2738	2	0	0	1	8879451	0	7790545.5	1263.889	NA	1397.1481	MBR	unmatched	MS/MS	4	pep_one-mod	h2o2_1	1
Human	Q9UQ80_D53	PA2G4_HUMAN_D_53	D	53	0.941	PA2G4_HUMAN	Q9UQ80	PA2G4_PE=1_SV=3	GDAMIMEETGK	GD[212.0086]AM[15.9949]IM[15.9949]EETGK	2D(212.0086),4M(15.9949),6M(15.9949)	713.2617	2	1	1	1	11077927	16311220	11577442	1293.015	1327.046	1445.2521	MS/MS	MS/MS	MS/MS	9	pep_one-mod	h2o2_1	3
Human	Q9UQ80_E312	PA2G4_HUMAN_E_312	E	312	0.8747	PA2G4_HUMAN	Q9UQ80	PA2G4_PE=1_SV=3	EGEFVAQFK	E[212.0086]GEFVAQFK	1E(212.0086)	633.768	2	1	0	0	3791597	0	1710221.1	4361.595	NA	4315.9893	MS/MS	unmatched	MBR	4	pep_one-mod	h2o2_1	1
Human	Q9UQ80_E314	PA2G4_HUMAN_E_314	E	314	0.776	PA2G4_HUMAN	Q9UQ80	PA2G4_PE=1_SV=3	EGEFVAQFK	EGE[212.0086]FVAQFK	3E(212.0086)	633.768	2	0	0	0	0	6320543	4502204.5	NA	4531.825	4335.719	unmatched	MBR	MBR	2	pep_one-mod	h2o2_1	0
Human	Q9UQ80_H299	PA2G4_HUMAN_H_299	H	299	0.9261	PA2G4_HUMAN	Q9UQ80	PA2G4_PE=1_SV=3	HELLQPFNVLYEK	H[212.0086]ELLQPFNVLYEK	1H(212.0086)	921.4396	2	1	0	1	4397148	19874342	10733486	6854.8003	6921.2324	6847.0405	MS/MS	MBR	MS/MS	7	pep_one-mod	h2o2_1	2
Human	Q9UQ80_H299	PA2G4_HUMAN_H_299	H	299	0.9261	PA2G4_HUMAN	Q9UQ80	PA2G4_PE=1_SV=3	HELLQPFNVLYEK	H[212.0086]ELLQPFNVLYEK	1H(212.0086)	614.6288	3	2	0	1	4432105	12886875	10219904	6854.8003	6921.2324	6847.0405	MS/MS	MBR	MS/MS	7	pep_one-mod	h2o2_1	3
Human	Q9UQ80_K172	PA2G4_HUMAN_K_172	K	172	0.8544	PA2G4_HUMAN	Q9UQ80	PA2G4_PE=1_SV=3	LVKPGNQNTQVTEAWNK	LVKPGNQNTQVTEAWNK[212.0086]	17K(212.0086)	713.6754	3	1	1	0	4115187.5	6296079	5544118	2455.4941	2510.6682	2531.393	MS/MS	MS/MS	MBR	7	pep_one-mod	h2o2_1	2
Human	Q9UQ80_K320	PA2G4_HUMAN_K_320	K	320	0.8195	PA2G4_HUMAN	Q9UQ80	PA2G4_PE=1_SV=3	EGEFVAQFK	EGEFVAQFK[212.0086]	9K(212.0086)	633.768	2	1	0	0	9622318	4169303.5	8559373	4293.889	4431.6753	4271.39	MS/MS	MBR	MBR	5	pep_one-mod	h2o2_1	1
Human	Q9UQ80_K344	PA2G4_HUMAN_K_344	K	344	0.7471	PA2G4_HUMAN	Q9UQ80	PA2G4_PE=1_SV=3	ITSGPFEPDLYK	ITSGPFEPDLYK[212.0086]	12K(212.0086)	789.8524	2	1	0	0	9561399	11880580	14834200	5158.2925	5308.998	5132.2734	MS/MS	MBR	MBR	5	pep_one-mod	h2o2_1	1
Human	Q9UQ80_S345	PA2G4_HUMAN_S_345	S	345	0.9405	PA2G4_HUMAN	Q9UQ80	PA2G4_PE=1_SV=3	SEMEVQDAELK	S[212.0086]EM[15.9949]EVQDAELK	1S(212.0086),3M(15.9949)	753.7995	2	1	1	2	8032873.5	4159747	5309018.5	2208.3872	2441.385	3325.05	MS/MS	MS/MS	MS/MS	9	pep_one-mod	h2o2_1	4
Human	Q9UQ80_S94	PA2G4_HUMAN_S_94	S	94	0.9413	PA2G4_HUMAN	Q9UQ80	PA2G4_PE=1_SV=3	SDQDYILK	S[212.0086]DQDYILK	1S(212.0086)	597.2523	2	1	1	1	15037949	14569802	12367614	5040.055	5225.9814	5013.35	MS/MS	MS/MS	MS/MS	9	pep_one-mod	h2o2_1	3
Human	Q9UQ80_T200	PA2G4_HUMAN_T_200	T	200	0.9447	PA2G4_HUMAN	Q9UQ80	PA2G4_PE=1_SV=3	TIIQNPTDQQK	T[212.0086]IIQNPTDQQK	1T(212.0086)	749.3453	2	1	3	1	9356707	18828422	19882824	2224.708	2292.7341	2368.519	MS/MS	MS/MS	MS/MS	9	pep_one-mod	h2o2_1	5
Human	Q9UQ80_T334	PA2G4_HUMAN_T_334	T	334	0.9428	PA2G4_HUMAN	Q9UQ80	PA2G4_PE=1_SV=3	ITSGPFEPDLYK	IT[212.0086]SGPFEPDLYK	2T(212.0086)	789.8524	2	2	1	3	15248506	6289372	15815842	5758.9233	5699.2812	5738.536	MS/MS	MS/MS	MS/MS	9	pep_one-mod	h2o2_1	6
Human	Q9UQ80_Y98	PA2G4_HUMAN_Y_98	Y	98	0.6925	PA2G4_HUMAN	Q9UQ80	PA2G4_PE=1_SV=3	SDQDYILK	SDQDY[212.0086]ILK	5Y(212.0086)	597.2523	2	0	0	0	6893379	10642395	9037454	3325.0303	3470.8232	3295.101	MBR	MBR	MBR	3	pep_one-mod	h2o2_1	0
Human	Q9UQN3_K15	CHM2B_HUMAN_K_15	K	15	0.8513	CHM2B_HUMAN	Q9UQN3	CHMP2B_PE=1_SV=1	TVDDVIK	TVDDVIK[212.0086]	7K(212.0086)	501.2256	2	2	2	1	141542816	638104770	11425670	3582.81	3671.4602	3579.246	MS/MS	MS/MS	MS/MS	9	pep_one-mod	h2o2_1	5
Human	Q9UQN3_T9	CHM2B_HUMAN_T_9	T	9	0.8644	CHM2B_HUMAN	Q9UQN3	CHMP2B_PE=1_SV=1	TVDDVIK	T[212.0086]VDDVIK	1T(212.0086)	501.2256	2	3	1	2	36735196	0	669546240	3681.924	NA	3511.8633	MS/MS	MS/MS	MS/MS	9	pep_one-mod	h2o2_1	6
Human	Q9Y230_D191	RUVB2_HUMAN_D_191	D	191	0.9174	RUVB2_HUMAN	Q9Y230	RUVBL2_PE=1_SV=3	VQAGDVITIDK	VQAGD[212.0086]VITIDK	5D(212.0086)	685.8261	2	0	0	0	1294214.5	1985669.5	0	3841.9592	3997.9622	NA	MBR	MBR	unmatched	2	pep_one-mod	h2o2_1	0
Human	Q9Y230_D196	RUVB2_HUMAN_D_196	D	196	0.7891	RUVB2_HUMAN	Q9Y230	RUVBL2_PE=1_SV=3	VQAGDVITIDK	VQAGDVITID[212.0086]K	10D(212.0086)	685.8261	2	0	0	0	1022508.8	649553.9	724604.3	3654.2432	3813.183	3629.3572	MBR	MBR	MBR	3	pep_one-mod	h2o2_1	0
Human	Q9Y230_D34	RUVB2_HUMAN_D_34	D	34	0.8922	RUVB2_HUMAN	Q9Y230	RUVBL2_PE=1_SV=3	GLGLDDALEPR	GLGLD[212.0086]DALEPR	5D(212.0086)	684.3081	2	0	1	1	0	0	0	NA	NA	NA	unmatched	MS/MS	MS/MS	6	pep_one-mod	h2o2_1	2
Human	Q9Y230_T165	RUVB2_HUMAN_T_165	T	165	0.8286	RUVB2_HUMAN	Q9Y230	RUVBL2_PE=1_SV=3	TTEMETIYDLGTK	T[212.0086]TEM[15.9949]ETIYDLGTK	1T(212.0086),4M(15.9949)	865.3599	2	0	1	0	190838.16	1857255.2	489011.5	4370.407	4529.0933000000005	4333.5464	MBR	MS/MS	MBR	5	pep_one-mod	h2o2_1	1
Human	Q9Y230_T419	RUVB2_HUMAN_T_419	T	419	0.9215	RUVB2_HUMAN	Q9Y230	RUVBL2_PE=1_SV=3	GTEVQVDDIK	GT[212.0086]EVQVDDIK	2T(212.0086)	658.2868	2	1	1	0	1909361.5	2105014.5	3628246	2786.5881	2886.506	2847.1262	MS/MS	MS/MS	MBR	7	pep_one-mod	h2o2_1	2
Human	Q9Y265_K182	RUVB1_HUMAN_K_182	K	182	0.854	RUVB1_HUMAN	Q9Y265	RUVBL1_PE=1_SV=1	LDPSIFESLQK	LDPSIFESLQK[212.0086]	11K(212.0086)	744.847	2	0	0	0	4991154.5	1155366.4	0	6276.282	6412.9863	NA	MBR	MBR	unmatched	2	pep_one-mod	h2o2_1	0
Human	Q9Y265_S179	RUVB1_HUMAN_S_179	S	179	0.7039	RUVB1_HUMAN	Q9Y265	RUVBL1_PE=1_SV=1	LDPSIFESLQK	LDPSIFES[212.0086]LQK	8S(212.0086)	744.847	2	1	0	0	5003516	0	7557905	6276.282	NA	6258.0415	MS/MS	unmatched	MBR	4	pep_one-mod	h2o2_1	1
Human	Q9Y265_T74	RUVB1_HUMAN_T_74	T	74	0.9103	RUVB1_HUMAN	Q9Y265	RUVBL1_PE=1_SV=1	AVLLAGPPGTGK	AVLLAGPPGT[212.0086]GK	10T(212.0086)	646.8284	2	0	2	1	3291804.8	5193752.5	1150494.4	3789.099	3942.8462	3756.9812	MBR	MS/MS	MS/MS	7	pep_one-mod	h2o2_1	3
Human	Q9Y266_S97	NUDC_HUMAN_S_97	S	97	0.9335	NUDC_HUMAN	Q9Y266	NUDC_PE=1_SV=1	SETSGPQIK	S[212.0086]ETSGPQIK	1S(212.0086)	579.7499	2	0	1	0	3886010.8	7926077.5	6551944	2300.073	2318.2842	2438.048	MBR	MS/MS	MBR	5	pep_one-mod	h2o2_1	1
Human	Q9Y277_S165	VDAC3_HUMAN_S_165	S	165	0.9133	VDAC3_HUMAN	Q9Y277	VDAC3_PE=1_SV=1	LSQNNFALGYK	LS[212.0086]QNNFALGYK	2S(212.0086)	733.8317	2	1	0	1	3498729.5	3677909.8	4803556	5127.386	5278.8794	5095.533	MS/MS	MBR	MS/MS	7	pep_one-mod	h2o2_1	2
Human	Q9Y2B0_D126	CNPY2_HUMAN_D_126	D	126	0.9183	CNPY2_HUMAN	Q9Y2B0	CNPY2_PE=1_SV=1	IDSDISGTLK	ID[212.0086]SDISGTLK	2D(212.0086)	630.7839	2	0	1	0	7469666.5	6783233	5897502	3635.996	3775.8171	3630.7712	MBR	MS/MS	MBR	5	pep_one-mod	h2o2_1	1
Human	Q9Y2B0_D61	CNPY2_HUMAN_D_61	D	61	0.8772	CNPY2_HUMAN	Q9Y2B0	CNPY2_PE=1_SV=1	INPDGSQSVVEVPYAR	INPD[212.0086]GSQSVVEVPYAR	4D(212.0086)	971.9433	2	1	0	1	972166.7	1781952.8	946813.44	4879.599	4837.788	4853.553	MS/MS	MBR	MS/MS	7	pep_one-mod	h2o2_1	2
Human	Q9Y2Q3_E130	GSTK1_HUMAN_E_130	E	130	0.9267	GSTK1_HUMAN	Q9Y2Q3	GSTK1_PE=1_SV=3	NEDITEPQSILAAAEK	NE[212.0086]DITEPQSILAAAEK	2E(212.0086)	970.9404	2	3	2	2	4585715.5	4348779	2353492.8	6377.224	6516.3115	6360.328	MS/MS	MS/MS	MS/MS	9	pep_one-mod	h2o2_1	7
Human	Q9Y2W1_S377	TR150_HUMAN_S_377	S	377	0.9353	TR150_HUMAN	Q9Y2W1	THRAP3_PE=1_SV=2	GSFSDTGLGDGK	GS[212.0086]FSDTGLGDGK	2S(212.0086)	676.7663	2	0	0	0	3046758.8	5190487.5	6530918	2855.405	2955.8342	2899.2861	MBR	MBR	MBR	3	pep_one-mod	h2o2_1	0
Human	Q9Y2W1_T487	TR150_HUMAN_T_487	T	487	0.8633	TR150_HUMAN	Q9Y2W1	THRAP3_PE=1_SV=2	TEELEEESFPER	T[212.0086]EELEEESFPER	1T(212.0086)	853.8376	2	1	0	1	6805074.5	7302328.5	6186433	3831.527	3975.1643	3809.9673	MS/MS	MBR	MS/MS	7	pep_one-mod	h2o2_1	2
Human	Q9Y2W2_S615	WBP11_HUMAN_S_615	S	615	0.9335	WBP11_HUMAN	Q9Y2W2	WBP11_PE=1_SV=1	SGPSVPVSVQTK	S[212.0086]GPSVPVSVQTK	1S(212.0086)	699.3316	2	1	2	0	24218078	22909660	22583632	2843.5542	2946.0522	2880.947	MS/MS	MS/MS	MBR	7	pep_one-mod	h2o2_1	3
Human	Q9Y2X3_T427	NOP58_HUMAN_T_427	T	427	0.8704	NOP58_HUMAN	Q9Y2X3	NOP58_PE=1_SV=1	TYDPSGDSTLPTCSK	T[212.0086]YDPSGDSTLPTC[57.0215]SK	13C(57.0215),1T(212.0086)	920.8633	2	0	2	2	0	15452385	8900555	NA	2806.132	2774.634	unmatched	MS/MS	MS/MS	6	pep_one-mod	h2o2_1	4
Human	Q9Y2X9_S9	ZN281_HUMAN_S_9	S	9	0.6168	ZN281_HUMAN	Q9Y2X9	ZNF281_PE=1_SV=1	IGSGFLSGGGGTGSSGGSGSGGGGSGGGGGGGSSGR	IGSGFLS[212.0086]GGGGTGSSGGSGSGGGGSGGGGGGGSSGR	7S(212.0086)	967.0622	3	1	1	0	16151768	12616079	0	3098.051	3217.154	NA	MS/MS	MS/MS	unmatched	6	pep_one-mod	h2o2_1	2
Human	Q9Y2Z9_E69	COQ6_HUMAN_E_69	E	69	0.9095	COQ6_HUMAN	Q9Y2Z9	COQ6_PE=1_SV=2	ILLLEAGPK	ILLLE[212.0086]AGPK	5E(212.0086)	583.3094	2	1	0	1	1287709.8	0	21737198	6856.0186	NA	4990.686	MS/MS	unmatched	MBR	6	pep_one-mod	h2o2_1	2
Human	Q9Y388_T229	RBMX2_HUMAN_T_229	T	229	0.7244	RBMX2_HUMAN	Q9Y388	RBMX2_PE=1_SV=2	TAYSGGAEDLER	T[212.0086]AYSGGAEDLER	1T(212.0086)	740.7956	2	1	1	1	5320998	3099946.8	10366299	2337.216	2400.2341	2455.0642	MS/MS	MS/MS	MS/MS	9	pep_one-mod	h2o2_1	3
Human	Q9Y394_S322	DHRS7_HUMAN_S_322	S	322	0.9408	DHRS7_HUMAN	Q9Y394	DHRS7_PE=1_SV=1	SGVDADSSYFK	S[212.0086]GVDADSSYFK	1S(212.0086)	694.2686	2	0	0	0	3219978	1952835.9	0	4938.679	5116.4204	NA	MBR	MBR	unmatched	2	pep_one-mod	h2o2_1	0
Human	Q9Y3A5_S233	SBDS_HUMAN_S_233	S	233	0.9036	SBDS_HUMAN	Q9Y3A5	SBDS_PE=1_SV=4	GSLEVLNLK	GS[212.0086]LEVLNLK	2S(212.0086)	592.7941	2	0	1	0	9222059	18530386	8072577.5	5072.2573	5197.0522	5040.7334	MBR	MS/MS	MBR	5	pep_one-mod	h2o2_1	1
Human	Q9Y3C1_Y15	NOP16_HUMAN_Y_15	Y	15	0.6694	NOP16_HUMAN	Q9Y3C1	NOP16_PE=1_SV=2	FGYSVNRK	FGY[212.0086]SVNRK	3Y(212.0086)	591.7631	2	0	1	1	24856586	17883332	22187680	1285.416	1308.3911	1443.4691	MBR	MS/MS	MS/MS	7	pep_one-mod	h2o2_1	2
Human	Q9Y3I0_D444	RTCB_HUMAN_D_444	D	444	0.9392	RTCB_HUMAN	Q9Y3I0	RTCB_PE=1_SV=1	NLDFQDVLDK	NLD[212.0086]FQDVLDK	3D(212.0086)	709.8079	2	1	1	1	8281189.5	9285341	8075438.5	6642.6353	6795.2324	6614.9873	MS/MS	MS/MS	MS/MS	9	pep_one-mod	h2o2_1	3
Human	Q9Y3I0_T129	RTCB_HUMAN_T_129	T	129	0.9368	RTCB_HUMAN	Q9Y3I0	RTCB_PE=1_SV=1	TNLDESDVQPVK	T[212.0086]NLDESDVQPVK	1T(212.0086)	778.8399	2	0	0	2	2377132	1453808.6	7293913.5	2998.592	3104.1162	3004.8442	MBR	MBR	MS/MS	5	pep_one-mod	h2o2_1	2
Human	Q9Y3U8_E46	RL36_HUMAN_E_46	E	46	0.9445	RL36_HUMAN	Q9Y3U8	RPL36_PE=1_SV=3	EVCGFAPYER	E[212.0086]VC[57.0215]GFAPYER	1E(212.0086),3C(57.0215)	720.281	2	0	2	1	8837918	6814628.5	8406354	4067.9373	4517.308	4043.559	MBR	MS/MS	MS/MS	7	pep_one-mod	h2o2_1	3
Human	Q9Y490_D261	TLN1_HUMAN_D_261	D	261	0.9075	TLN1_HUMAN	Q9Y490	TLN1_PE=1_SV=3	AGFLDLK	AGFLD[212.0086]LK	5D(212.0086)	488.2254	2	0	1	0	508084.62	3404841	3815407.5	5165.999	5311.3804	5100.93	MBR	MS/MS	MBR	5	pep_one-mod	h2o2_1	1
Human	Q9Y490_E961	TLN1_HUMAN_E_961	E	961	0.9317	TLN1_HUMAN	Q9Y490	TLN1_PE=1_SV=3	AVAEQIPLLVQGVR	AVAE[212.0086]QIPLLVQGVR	4E(212.0086)	852.9501	2	0	0	0	149778.02	0	868943	6440.6523	NA	6400.7744	MBR	unmatched	MBR	2	pep_one-mod	h2o2_1	0
Human	Q9Y490_S1323	TLN1_HUMAN_S_1323	S	1323	0.8163	TLN1_HUMAN	Q9Y490	TLN1_PE=1_SV=3	ALSTDPAAPNLK	ALS[212.0086]TDPAAPNLK	3S(212.0086)	705.3316	2	0	0	0	10601607	10607077	2270826.5	3077.736	3204.58	3068.162	MBR	MBR	MBR	3	pep_one-mod	h2o2_1	0
Human	Q9Y490_S2040	TLN1_HUMAN_S_2040	S	2040	0.7163	TLN1_HUMAN	Q9Y490	TLN1_PE=1_SV=3	VLVQNAAGSQEK	VLVQNAAGS[212.0086]QEK	9S(212.0086)	728.3399	2	0	1	1	22002380	4991135.5	5069983.5	1382.4901	1393.8	1540.3701	MBR	MS/MS	MS/MS	7	pep_one-mod	h2o2_1	2
Human	Q9Y490_S625	TLN1_HUMAN_S_625	S	625	0.9326	TLN1_HUMAN	Q9Y490	TLN1_PE=1_SV=3	SAQPASAEPR	S[212.0086]AQPASAEPR	1S(212.0086)	613.2584	2	0	0	0	385469.78	287304.38	0	1620.0161	1637.0151	NA	MBR	MBR	unmatched	2	pep_one-mod	h2o2_1	0
Human	Q9Y490_S945	TLN1_HUMAN_S_945	S	945	0.92	TLN1_HUMAN	Q9Y490	TLN1_PE=1_SV=3	ASAGPQPLLVQSCK	AS[212.0086]AGPQPLLVQSC[57.0215]K	13C(57.0215),2S(212.0086)	834.3891	2	1	0	0	5390438	5738349.5	1096922	3640.3362	3784.6782	3616.559	MS/MS	MBR	MBR	5	pep_one-mod	h2o2_1	1
Human	Q9Y490_T1324	TLN1_HUMAN_T_1324	T	1324	0.7399	TLN1_HUMAN	Q9Y490	TLN1_PE=1_SV=3	ALSTDPAAPNLK	ALST[212.0086]DPAAPNLK	4T(212.0086)	705.3316	2	0	0	0	7089398.5	0	9467595	3077.736	NA	3091.433	MBR	unmatched	MBR	2	pep_one-mod	h2o2_1	0
Human	Q9Y490_T1605	TLN1_HUMAN_T_1605	T	1605	0.9109	TLN1_HUMAN	Q9Y490	TLN1_PE=1_SV=3	TMLESAGGLIQTAR	T[212.0086]M[15.9949]LESAGGLIQTAR	1T(212.0086),2M(15.9949)	838.384	2	1	0	0	1324434.6	925100.9	302801.53	4125.355	4276.8213	4095.5962	MS/MS	MBR	MBR	5	pep_one-mod	h2o2_1	1
Human	Q9Y490_T2169	TLN1_HUMAN_T_2169	T	2169	0.9293	TLN1_HUMAN	Q9Y490	TLN1_PE=1_SV=3	TSTPEDFIR	T[212.0086]STPEDFIR	1T(212.0086)	639.2685	2	0	0	0	1338051.2	8330514	7282475	5676.3545	4249.477	4063.2383	MBR	MBR	MBR	3	pep_one-mod	h2o2_1	0
Human	Q9Y4F3_E1199	MARF1_HUMAN_E_1199	E	1199	0.8727	MARF1_HUMAN	Q9Y4F3	MARF1_PE=1_SV=6	EFSQAYHWCFSK	E[212.0086]FSQAYHWC[57.0215]FSK	1E(212.0086),9C(57.0215)	901.35	2	0	0	0	1186862.5	1837885.5	1467529.8	4436.161	4579.849	4405.184	MBR	MBR	MBR	3	pep_one-mod	h2o2_1	0
Human	Q9Y4F3_E1199	MARF1_HUMAN_E_1199	E	1199	0.8727	MARF1_HUMAN	Q9Y4F3	MARF1_PE=1_SV=6	EFSQAYHWCFSK	E[212.0086]FSQAYHWC[57.0215]FSK	1E(212.0086),9C(57.0215)	601.2357	3	1	0	0	9169309	10976939	12157464	4432.021	4578.206	4405.184	MS/MS	MBR	MBR	5	pep_one-mod	h2o2_1	1
Human	Q9Y4L1_E671	HYOU1_HUMAN_E_671	E	671	0.9261	HYOU1_HUMAN	Q9Y4L1	HYOU1_PE=1_SV=1	AEAGPEGVAPAPEGEK	AE[212.0086]AGPEGVAPAPEGEK	2E(212.0086)	860.8692	2	1	0	1	1152972	220189.11	1296718.6	2390.184	2400.2341	2459.5652	MS/MS	MBR	MS/MS	7	pep_one-mod	h2o2_1	2
Human	Q9Y4L1_K170	HYOU1_HUMAN_K_170	K	170	0.8436	HYOU1_HUMAN	Q9Y4L1	HYOU1_PE=1_SV=1	SLAEDFAEQPIK	SLAEDFAEQPIK[212.0086]	12K(212.0086)	780.3474	2	1	0	0	2837060.2	3318709.8	3974003	4795.162	4945.157	4770.52	MS/MS	MBR	MBR	5	pep_one-mod	h2o2_1	1
Human	Q9Y4L1_S159	HYOU1_HUMAN_S_159	S	159	0.9437	HYOU1_HUMAN	Q9Y4L1	HYOU1_PE=1_SV=1	SLAEDFAEQPIK	S[212.0086]LAEDFAEQPIK	1S(212.0086)	780.3474	2	2	0	2	2119971.8	1510567.2	2310168.8	6815.889	6712.8394	6800.2925	MS/MS	MBR	MS/MS	7	pep_one-mod	h2o2_1	4
Human	Q9Y520_D71	PRC2C_HUMAN_D_71	D	71	0.9006	PRC2C_HUMAN	Q9Y520	PRRC2C_PE=1_SV=4	GNDPNVNIVPK	GND[212.0086]PNVNIVPK	3D(212.0086)	689.8161	2	0	0	0	963861.44	1047090.75	12542903	3257.4683	3396.0952	3249.966	MBR	MBR	MBR	3	pep_one-mod	h2o2_1	0
Human	Q9Y5B9_E583	SP16H_HUMAN_E_583	E	583	0.9358	SP16H_HUMAN	Q9Y5B9	SUPT16H_PE=1_SV=1	NEGNIFPNPEATFVK	NE[212.0086]GNIFPNPEATFVK	2E(212.0086)	944.9218	2	0	0	1	1939680.8	3227272.2	1875449.6	6766.68	6899.1733	6746.345	MBR	MBR	MS/MS	5	pep_one-mod	h2o2_1	1
Human	Q9Y678_S578	COPG1_HUMAN_S_578	S	578	0.9355	COPG1_HUMAN	Q9Y678	COPG1_PE=1_SV=1	SVPLATAPMAEQR	S[212.0086]VPLATAPM[15.9949]AEQR	1S(212.0086),9M(15.9949)	799.8602	2	1	0	0	1866278.6	2742761.5	5356603	4068.7742	4208.332	4026.9292	MS/MS	MBR	MBR	5	pep_one-mod	h2o2_1	1
Human	Q9Y678_T591	COPG1_HUMAN_T_591	T	591	0.9163	COPG1_HUMAN	Q9Y678	COPG1_PE=1_SV=1	TESTPITAVK	T[212.0086]ESTPITAVK	1T(212.0086)	629.7943	2	0	1	0	7392420.5	9784709	12618940	2430.3972	2494.6501	2535.4602	MBR	MS/MS	MBR	5	pep_one-mod	h2o2_1	1
Human	Q9Y6K5_D1025	OAS3_HUMAN_D_1025	D	1025	0.9299	OAS3_HUMAN	Q9Y6K5	OAS3_PE=1_SV=3	TVGDFLK	TVGD[212.0086]FLK	4D(212.0086)	496.2228	2	0	0	0	17229544	0	24254818	3161.5671	NA	3192.7852	MBR	unmatched	MBR	2	pep_one-mod	h2o2_1	0
Human	Q9Y6N5_D406	SQOR_HUMAN_D_406	D	406	0.7563	SQOR_HUMAN	Q9Y6N5	SQOR_PE=1_SV=1	AEPLETFPFDQSK	AEPLETFPFD[212.0086]QSK	10D(212.0086)	860.8713	2	0	0	0	1563999.6	0	1488933.4	5968.7583	NA	5937.5435	MBR	unmatched	MBR	2	pep_one-mod	h2o2_1	0
Human	Q9Y6N5_E187	SQOR_HUMAN_E_187	E	187	0.9397	SQOR_HUMAN	Q9Y6N5	SQOR_PE=1_SV=1	EGNAIFTFPNTPVK	E[212.0086]GNAIFTFPNTPVK	1E(212.0086)	873.9029	2	1	1	1	1513823.9	1172687	1271223.6	6251.8613	6393.1265	6232.0664	MS/MS	MS/MS	MS/MS	9	pep_one-mod	h2o2_1	3
Human	Q9Y6N5_E398	SQOR_HUMAN_E_398	E	398	0.9398	SQOR_HUMAN	Q9Y6N5	SQOR_PE=1_SV=1	AEPLETFPFDQSK	AE[212.0086]PLETFPFDQSK	2E(212.0086)	860.8713	2	1	1	1	4189418.8	5555319	7474126	6090.992	6249.8853	6069.8843	MS/MS	MS/MS	MS/MS	9	pep_one-mod	h2o2_1	3
Human	Q9Y6N5_E69	SQOR_HUMAN_E_69	E	69	0.9384	SQOR_HUMAN	Q9Y6N5	SQOR_PE=1_SV=1	VGAENVAIVEPSER	VGAE[212.0086]NVAIVEPSER	4E(212.0086)	841.3876	2	0	0	0	2313457.2	2587366.5	976245.94	3765.0823	3913.0432	3745.2012	MBR	MBR	MBR	3	pep_one-mod	h2o2_1	0
Human	Q9Y6N5_T197	SQOR_HUMAN_T_197	T	197	0.6633	SQOR_HUMAN	Q9Y6N5	SQOR_PE=1_SV=1	EGNAIFTFPNTPVK	EGNAIFTFPNT[212.0086]PVK	11T(212.0086)	873.9029	2	0	1	0	2764689.5	3934019.5	4197923	6148.0044	6293.952	6135.1045	MBR	MS/MS	MBR	5	pep_one-mod	h2o2_1	1
Human	Q9Y6N5_T345	SQOR_HUMAN_T_345	T	345	0.9415	SQOR_HUMAN	Q9Y6N5	SQOR_PE=1_SV=1	TAAAVAAQSGILDR	T[212.0086]AAAVAAQSGILDR	1T(212.0086)	778.3718	2	0	1	1	12704359	13605123	12262557	3691.7422	3844.0051	3666.4583	MBR	MS/MS	MS/MS	7	pep_one-mod	h2o2_1	2
Human	Q9Y6N5_Y242	SQOR_HUMAN_Y_242	Y	242	0.9344	SQOR_HUMAN	Q9Y6N5	SQOR_PE=1_SV=1	YADALQEIIQER	Y[212.0086]ADALQEIIQER	1Y(212.0086)	830.8769	2	0	0	1	0	725497.75	63752.805	NA	6483.143	6324.226	unmatched	MBR	MS/MS	4	pep_one-mod	h2o2_1	1
PR8	P03452_T227	Hemagglutinin_T_227	T	227	0.9438	Hemagglutinin	P03452	HA_PE=1_SV=2	FTPEIAERPK	FT[212.0086]PEIAERPK	2T(212.0086)	700.3288	2	0	0	0	0	18978366	21700616	NA	2982.568	2892.081	unmatched	MBR	MBR	2	pep_one-mod	h2o2_1	0
PR8	P03466_E449	Nucleoprotein_E_449	E	449	0.9419	Nucleoprotein	P03466	NP_PE=1_SV=2	MMESARPEDVSFQGR	MME[212.0086]SARPEDVSFQGR	3E(212.0086)	651.269	3	0	0	0	8788393	0	8080341	3483.673	NA	3464.183	MBR	unmatched	MBR	2	pep_one-mod	h2o2_1	0
PR8	P03466_T92	Nucleoprotein_T_92	T	92	0.948	Nucleoprotein	P03466	NP_PE=1_SV=2	TGGPIYR	T[212.0086]GGPIYR	1T(212.0086)	488.2128	2	0	0	0	0	116639280	164321728	NA	2506.7732	2551.4521	unmatched	MBR	MBR	2	pep_one-mod	h2o2_1	0
WSN	A0A1Y0AWU5_E29	Matrix_protein_1_E_29	E	29	0.9452	Matrix_protein_1	A0A1Y0AWU5	M1|PE=3|SV=1	LEDVFAGK	LE[212.0086]DVFAGK	2E(212.0086)	545.7388	2	0	0	0	273062.56	0	6443183.5	3758.5632	NA	3719.766	MBR	unmatched	MBR	2	pep_one-mod	h2o2_1	0
WSN	A0A2Z5U3Z0_E412	Hemagglutinin_E_412	E	412	0.9411	Hemagglutinin	A0A2Z5U3Z0	HA|PE=3|SV=1	EFNNLEK	E[212.0086]FNNLEK	1E(212.0086)	553.226	2	0	0	0	135698.64	0	175600.16	2094.3452	NA	2263.663	MBR	unmatched	MBR	2	pep_one-mod	h2o2_1	0
WSN	A0A2Z5U3Z0_K185	Hemagglutinin_K_185	K	185	0.8498	Hemagglutinin	A0A2Z5U3Z0	HA|PE=3|SV=1	LTNSYVNNK	LTNSYVNNK[212.0086]	9K(212.0086)	632.7764	2	0	0	0	0	1175879	3244633.5	NA	1345.6171	1470.3971	unmatched	MBR	MBR	2	pep_one-mod	h2o2_1	0
Human	A0A0U1RRL7_E13	MMPOS_HUMAN_E_13	E	13	0.8216	MMPOS_HUMAN	A0A0U1RRL7	MMP24OS_PE=1_SV=1	GAPEPAQTQPQPQPQPAAPEGPEQPR	GAPE[212.0086]PAQTQPQPQPQPAAPEGPEQPR	4E(212.0086)	972.445	3	2	1	1	1469521.2	647799.7	702252.2	2985.3562	2971.6602	2965.455	MS/MS	MS/MS	MS/MS	9	pep_one-mod	h2o2_2	4
Human	A0FGR8_D871	ESYT2_HUMAN_D_871	D	871	0.8687	ESYT2_HUMAN	A0FGR8	ESYT2_PE=1_SV=1	TLDVAVK	TLD[212.0086]VAVK	3D(212.0086)	479.2306	2	0	0	0	19920320	122451264	82212712	2337.3801	2314.36	2321.579	MBR	MBR	MBR	3	pep_one-mod	h2o2_2	0
Human	A0FGR8_S412	ESYT2_HUMAN_S_412	S	412	0.8311	ESYT2_HUMAN	A0FGR8	ESYT2_PE=1_SV=1	SDPYGIIR	S[212.0086]DPYGIIR	1S(212.0086)	566.7497	2	1	1	2	10539827	10820016	8169989	5582.9253	5384.7944	5398.9663	MS/MS	MS/MS	MS/MS	9	pep_one-mod	h2o2_2	4
Human	A0MZ66_S467	SHOT1_HUMAN_S_467	S	467	0.8852	SHOT1_HUMAN	A0MZ66	SHTN1_PE=1_SV=4	SLDPENSETELER	S[212.0086]LDPENSETELER	1S(212.0086)	865.8538	2	0	0	1	2667991.5	3056506.5	880769.6	4567.6685	4560.184	4581.908	MBR	MBR	MS/MS	5	pep_one-mod	h2o2_2	1
Human	A6NDG6_E43	PGP_HUMAN_E_43	E	43	0.8751	PGP_HUMAN	A6NDG6	PGP_PE=1_SV=1	GETAVPGAPEALR	GE[212.0086]TAVPGAPEALR	2E(212.0086)	740.3399	2	1	0	0	8676973	0	5742001	3698.4783	NA	3702.7073	MS/MS	unmatched	MBR	4	pep_one-mod	h2o2_2	1
Human	E9PAV3_E1992	NACAM_HUMAN_E_1992	E	1992	0.9408	NACAM_HUMAN	E9PAV3	NACA_PE=1_SV=1	IEDLSQQAQLAAAEK	IE[212.0086]DLSQQAQLAAAEK	2E(212.0086)	913.9245	2	3	2	2	20056254	19443144	12805055	4549.076	4544.369	4565.9844	MS/MS	MS/MS	MS/MS	9	pep_one-mod	h2o2_2	7
Human	E9PAV3_E2004	NACAM_HUMAN_E_2004	E	2004	0.7827	NACAM_HUMAN	E9PAV3	NACA_PE=1_SV=1	IEDLSQQAQLAAAEK	IEDLSQQAQLAAAE[212.0086]K	14E(212.0086)	913.9245	2	0	0	1	0	2570818.2	8290844	NA	3884.9373	3859.6243	unmatched	MBR	MS/MS	4	pep_one-mod	h2o2_2	1
Human	E9PAV3_K2005	NACAM_HUMAN_K_2005	K	2005	0.8362	NACAM_HUMAN	E9PAV3	NACA_PE=1_SV=1	IEDLSQQAQLAAAEK	IEDLSQQAQLAAAEK[212.0086]	15K(212.0086)	913.9245	2	0	0	0	4751070.5	879666.8	0	3833.683	3884.9373	NA	MBR	MBR	unmatched	2	pep_one-mod	h2o2_2	0
Human	E9PAV3_S1977	NACAM_HUMAN_S_1977	S	1977	0.9398	NACAM_HUMAN	E9PAV3	NACA_PE=1_SV=1	SPASDTYIVFGEAK	S[212.0086]PASDTYIVFGEAK	1S(212.0086)	848.8713	2	1	1	0	4523472.5	8475148	488422.56	6902.2266	5530.39	5524.032	MS/MS	MS/MS	MBR	7	pep_one-mod	h2o2_2	2
Human	E9PRG8_T63	CK098_HUMAN_T_63	T	63	0.8897	CK098_HUMAN	E9PRG8	C11orf98_PE=4_SV=2	ANITLSGK	ANIT[212.0086]LSGK	4T(212.0086)	508.239	2	1	1	1	386343552	177181616	33115330	1554.9711	1950.9951	1942.1941	MS/MS	MS/MS	MS/MS	9	pep_one-mod	h2o2_2	3
Human	O00151_D23	PDLI1_HUMAN_D_23	D	23	0.928	PDLI1_HUMAN	O00151	PDLIM1_PE=1_SV=4	DFEQPLAISR	D[212.0086]FEQPLAISR	1D(212.0086)	694.3106	2	1	2	0	6124130	6853687.5	4967707	5580.7114	5583.282	5588.2773	MS/MS	MS/MS	MBR	7	pep_one-mod	h2o2_2	3
Human	O00151_S123	PDLI1_HUMAN_S_123	S	123	0.938	PDLI1_HUMAN	O00151	PDLIM1_PE=1_SV=4	SAMPFTASPASSTTAR	S[212.0086]AM[15.9949]PFTASPASSTTAR	1S(212.0086),3M(15.9949)	905.8818	2	1	0	1	1977987	2289156.8	476195.2	2946.1821	2933.0671	2918.2322	MS/MS	MBR	MS/MS	7	pep_one-mod	h2o2_2	2
Human	O00151_T316	PDLI1_HUMAN_T_316	T	316	0.9375	PDLI1_HUMAN	O00151	PDLIM1_PE=1_SV=4	VTPPEGYEVVTVFPK	VT[212.0086]PPEGYEVVTVFPK	2T(212.0086)	937.4471	2	0	0	0	762330.7	3223750.5	3288971.8	6370.4873	6373.64	6377.577	MBR	MBR	MBR	3	pep_one-mod	h2o2_2	0
Human	O00170_E24	AIP_HUMAN_E_24	E	24	0.8987	AIP_HUMAN	O00170	AIP_PE=1_SV=3	GELPDFQDGTK	GE[212.0086]LPDFQDGTK	2E(212.0086)	709.7898	2	0	0	0	5041375	6625233.5	0	4007.0393	3998.0542	NA	MBR	MBR	unmatched	2	pep_one-mod	h2o2_2	0
Human	O00231_T60	PSD11_HUMAN_T_60	T	60	0.923	PSD11_HUMAN	O00231	PSMD11_PE=1_SV=3	TGQAAELGGLLK	T[212.0086]GQAAELGGLLK	1T(212.0086)	685.3342	2	0	0	0	10063009	10724080	4842095.5	5276.9634	5279.952	5281.6562	MBR	MBR	MBR	3	pep_one-mod	h2o2_2	0
Human	O00232_S332	PSD12_HUMAN_S_332	S	332	0.8616	PSD12_HUMAN	O00232	PSMD12_PE=1_SV=3	GSLESPATDVFGSTEEGEK	GS[212.0086]LESPATDVFGSTEEGEK	2S(212.0086)	1076.4463	2	2	0	2	3471052.5	3351853	2159049.2	5110.762	5173.7393	5179.6733	MS/MS	MBR	MS/MS	7	pep_one-mod	h2o2_2	4
Human	O00244_Y31	ATOX1_HUMAN_Y_31	Y	31	0.9242	ATOX1_HUMAN	O00244	ATOX1_PE=1_SV=1	YDIDLPNK	Y[212.0086]DIDLPNK	1Y(212.0086)	595.2548	2	0	0	1	16999590	18827722	10253472	4102.055	4092.7422	4111.4023	MBR	MBR	MS/MS	5	pep_one-mod	h2o2_2	1
Human	O00244_Y31	ATOX1_HUMAN_Y_31	Y	31	0.9242	ATOX1_HUMAN	O00244	ATOX1_PE=1_SV=1	YDIDLPNKK	Y[212.0086]DIDLPNKK	1Y(212.0086)	659.3023	2	0	0	0	0	3575881	2216356.5	NA	2526.9421	2556.5342	unmatched	MBR	MBR	2	pep_one-mod	h2o2_2	0
Human	O00264_Y107	PGRC1_HUMAN_Y_107	Y	107	0.9448	PGRC1_HUMAN	O00264	PGRMC1_PE=1_SV=3	FYGPEGPYGVFAGR	FY[212.0086]GPEGPYGVFAGR	2Y(212.0086)	864.8688	2	5	5	5	46246248	49827856	32583410	6615.913	6617.5425	6615.595	MS/MS	MS/MS	MS/MS	9	pep_one-mod	h2o2_2	15
Human	O00299_K131	CLIC1_HUMAN_K_131	K	131	0.7856	CLIC1_HUMAN	O00299	CLIC1_PE=1_SV=4	NSNPALNDNLEK	NSNPALNDNLEK[212.0086]	12K(212.0086)	770.8299	2	0	0	0	8339735	780726.4	857775.2	2057.4812	2336.5132	2319.267	MBR	MBR	MBR	3	pep_one-mod	h2o2_2	0
Human	O00299_S121	CLIC1_HUMAN_S_121	S	121	0.9435	CLIC1_HUMAN	O00299	CLIC1_PE=1_SV=4	NSNPALNDNLEK	NS[212.0086]NPALNDNLEK	2S(212.0086)	770.8299	2	3	3	3	34984544	27106136	25908318	2924.245	2904.7922	2649.985	MS/MS	MS/MS	MS/MS	9	pep_one-mod	h2o2_2	9
Human	O00299_T198	CLIC1_HUMAN_T_198	T	198	0.9444	CLIC1_HUMAN	O00299	CLIC1_PE=1_SV=4	GFTIPEAFR	GFT[212.0086]IPEAFR	3T(212.0086)	625.2786	2	0	1	1	24402174	39054448	18927758	6092.977	6099.1294	6100.2563	MBR	MS/MS	MS/MS	7	pep_one-mod	h2o2_2	2
Human	O00299_T40	CLIC1_HUMAN_T_40	T	40	0.9359	CLIC1_HUMAN	O00299	CLIC1_PE=1_SV=4	GVTFNVTTVDTK	GVT[212.0086]FNVTTVDTK	3T(212.0086)	747.3421	2	1	1	0	14027464	7499525.5	17818934	4481.934	4510.178	4472.7393	MS/MS	MS/MS	MBR	7	pep_one-mod	h2o2_2	2
Human	O00299_Y209	CLIC1_HUMAN_Y_209	Y	209	0.9436	CLIC1_HUMAN	O00299	CLIC1_PE=1_SV=4	YLSNAYAR	Y[212.0086]LSNAYAR	1Y(212.0086)	585.2473	2	0	1	0	22697748	23422992	17732820	3303.455	3292.162	3301.1663	MBR	MS/MS	MBR	5	pep_one-mod	h2o2_2	1
Human	O00422_T25	SAP18_HUMAN_T_25	T	25	0.8885	SAP18_HUMAN	O00422	SAP18_PE=1_SV=1	TCPLLLR	T[212.0086]C[57.0215]PLLLR	1T(212.0086),2C(57.0215)	542.759	2	1	0	0	3842058.5	5432606.5	5497339	6202.911	6208.3164	6217.9233	MS/MS	MBR	MBR	5	pep_one-mod	h2o2_2	1
Human	O00567_D97	NOP56_HUMAN_D_97	D	97	0.8146	NOP56_HUMAN	O00567	NOP56_PE=1_SV=4	VLLGVGDPK	VLLGVGD[212.0086]PK	7D(212.0086)	555.2781	2	1	0	0	12104032	11649695	5157371.5	3744.715	3733.768	3739.5823	MS/MS	MBR	MBR	5	pep_one-mod	h2o2_2	1
Human	O00571_D506	DDX3X_HUMAN_D_506	D	506	0.9362	DDX3X_HUMAN	O00571	DDX3X_PE=1_SV=3	GLDISNVK	GLD[212.0086]ISNVK	3D(212.0086)	529.2442	2	0	0	0	0	25026344	25649850	NA	3040.725	3037.1082	unmatched	MBR	MBR	2	pep_one-mod	h2o2_2	0
Human	O00571_H209	DDX3X_HUMAN_H_209	H	209	0.9385	DDX3X_HUMAN	O00571	DDX3X_PE=1_SV=3	HAIPIIK	H[212.0086]AIPIIK	1H(212.0086)	502.2648	2	0	0	0	16981376	14528631	9837354	3417.6921	3402.55	3409.0002	MBR	MBR	MBR	3	pep_one-mod	h2o2_2	0
Human	O00571_S82	DDX3X_HUMAN_S_82	S	82	0.9381	DDX3X_HUMAN	O00571	DDX3X_PE=1_SV=3	SSFFSDR	S[212.0086]SFFSDR	1S(212.0086)	529.1973	2	0	1	1	0	10751475	6363495.5	NA	5412.874	5433.874	unmatched	MS/MS	MS/MS	6	pep_one-mod	h2o2_2	2
Human	O00571_Y266	DDX3X_HUMAN_Y_266	Y	266	0.9424	DDX3X_HUMAN	O00571	DDX3X_PE=1_SV=3	QYPISLVLAPTR	QY[212.0086]PISLVLAPTR	2Y(212.0086)	785.3999	2	0	1	1	6003525	1717265.4	5581977.5	6777.3345	6781.5195	6789.7695	MBR	MS/MS	MS/MS	7	pep_one-mod	h2o2_2	2
Human	O00571_Y343	DDX3X_HUMAN_Y_343	Y	343	0.9281	DDX3X_HUMAN	O00571	DDX3X_PE=1_SV=3	YLVLDEADR	Y[212.0086]LVLDEADR	1Y(212.0086)	653.2841	2	0	0	0	9315140	0	4107888.2	5232.475	NA	5241.368	MBR	unmatched	MBR	2	pep_one-mod	h2o2_2	0
Human	O00767_S198	SCD_HUMAN_S_198	S	198	0.9219	SCD_HUMAN	O00767	SCD_PE=1_SV=2	GSTLDLSDLEAEK	GS[212.0086]TLDLSDLEAEK	2S(212.0086)	795.345	2	1	2	1	18908748	17356192	18614578	5341.7993	5344.312	5354.576	MS/MS	MS/MS	MS/MS	9	pep_one-mod	h2o2_2	4
Human	O14602_Y106	IF1AY_HUMAN_Y_106	Y	106	0.9305	IF1AY_HUMAN	O14602	EIF1AY_PE=1_SV=4	AYGELPEHAK	AY[212.0086]GELPEHAK	2Y(212.0086)	663.7843	2	0	0	0	12488112	7175380.5	8095115.5	1280.284	1355.525	1410.463	MBR	MBR	MBR	3	pep_one-mod	h2o2_2	0
Human	O14646_S89	CHD1_HUMAN_S_89	S	89	0.8765	CHD1_HUMAN	O14646	CHD1_PE=1_SV=2	SSPSILAVQR	S[212.0086]SPSILAVQR	1S(212.0086)	635.3079	2	1	1	1	19661596	17365186	14856253	3544.5562	3525.538	3535.923	MS/MS	MS/MS	MS/MS	9	pep_one-mod	h2o2_2	3
Human	O14737_S57	PDCD5_HUMAN_S_57	S	57	0.9204	PDCD5_HUMAN	O14737	PDCD5_PE=1_SV=3	LSNLALVKPEK	LS[212.0086]NLALVKPEK	2S(212.0086)	712.3758	2	0	0	0	5569869	2982340	0	3356.5662	3340.5662	NA	MBR	MBR	unmatched	2	pep_one-mod	h2o2_2	0
Human	O14818_E207	PSA7_HUMAN_E_207	E	207	0.9387	PSA7_HUMAN	O14818	PSMA7_PE=1_SV=1	NIELAVMR	NIE[212.0086]LAVM[15.9949]R	3E(212.0086),7M(15.9949)	587.2647	2	0	1	0	21407780	21599634	14565115	4033.2163	4022.6992	4042.433	MBR	MS/MS	MBR	5	pep_one-mod	h2o2_2	1
Human	O14818_E223	PSA7_HUMAN_E_223	E	223	0.873	PSA7_HUMAN	O14818	PSMA7_PE=1_SV=1	ILNPEEIEK	ILNPE[212.0086]EIEK	5E(212.0086)	648.8021	2	0	0	0	6242286.5	8480844	367217	3715.1692	3692.673	3701.09	MBR	MBR	MBR	3	pep_one-mod	h2o2_2	0
Human	O14818_T97	PSA7_HUMAN_T_97	T	97	0.9247	PSA7_HUMAN	O14818	PSMA7_PE=1_SV=1	LTVEDPVTVEYITR	LT[212.0086]VEDPVTVEYITR	2T(212.0086)	923.9396	2	0	0	1	0	3709938.2	4719242.5	NA	6240.225	6143.95	unmatched	MBR	MS/MS	4	pep_one-mod	h2o2_2	1
Human	O14818_Y176	PSA7_HUMAN_Y_176	Y	176	0.9228	PSA7_HUMAN	O14818	PSMA7_PE=1_SV=1	NYTDEAIETDDLTIK	NY[212.0086]TDEAIETDDLTIK	2Y(212.0086)	976.9166	2	0	1	0	3457326	2108022.5	3422910.2	5818.3354	5823.948	5829.811	MBR	MS/MS	MBR	5	pep_one-mod	h2o2_2	1
Human	O14950_T135	ML12B_HUMAN_T_135	T	135	0.9333	ML12B_HUMAN	O14950	MYL12B_PE=1_SV=2	FTDEEVDELYR	FT[212.0086]DEEVDELYR	2T(212.0086)	814.3242	2	1	1	0	11955643	12385929	7805986.5	5760.7603	5765.034	5768.6875	MS/MS	MS/MS	MBR	7	pep_one-mod	h2o2_2	2
Human	O14950_T97	ML12B_HUMAN_T_97	T	97	0.9328	ML12B_HUMAN	O14950	MYL12B_PE=1_SV=2	LNGTDPEDVIR	LNGT[212.0086]DPEDVIR	4T(212.0086)	720.8162	2	2	0	1	9658524	9796405	8095872.5	4022.0842	4019.2913	4037.8433	MS/MS	MBR	MS/MS	7	pep_one-mod	h2o2_2	3
Human	O14950_Y156	ML12B_HUMAN_Y_156	Y	156	0.9269	ML12B_HUMAN	O14950	MYL12B_PE=1_SV=2	GNFNYIEFTR	GNFNY[212.0086]IEFTR	5Y(212.0086)	736.8083	2	0	0	0	11711607	11186488	6639702	5616.6094	5625.9385	5626.449	MBR	MBR	MBR	3	pep_one-mod	h2o2_2	0
Human	O14979_D163	HNRDL_HUMAN_D_163	D	163	0.9169	HNRDL_HUMAN	O14979	HNRNPDL_PE=1_SV=3	DLTEYLSR	D[212.0086]LTEYLSR	1D(212.0086)	604.7578	2	0	1	1	3599108.5	3603470.2	2529900.2	5868.7603	5872.5825	5877.414	MBR	MS/MS	MS/MS	7	pep_one-mod	h2o2_2	2
Human	O15143_S328	ARC1B_HUMAN_S_328	S	328	0.9228	ARC1B_HUMAN	O15143	ARPC1B_PE=1_SV=3	NSVSQISVLSGGK	NS[212.0086]VSQISVLSGGK	2S(212.0086)	744.3531	2	0	0	0	492873.84	1982226.4	0	4144.096	4158.994	NA	MBR	MBR	unmatched	2	pep_one-mod	h2o2_2	0
Human	O15143_S361	ARC1B_HUMAN_S_361	S	361	0.9337	ARC1B_HUMAN	O15143	ARPC1B_PE=1_SV=3	SLESALK	S[212.0086]LESALK	1S(212.0086)	480.2203	2	0	0	0	3553050.2	4694421.5	2109238	4363.8364	4358.449	4368.0254	MBR	MBR	MBR	3	pep_one-mod	h2o2_2	0
Human	O15144_Y128	ARPC2_HUMAN_Y_128	Y	128	0.9194	ARPC2_HUMAN	O15144	ARPC2_PE=1_SV=1	YFQFQEEGK	Y[212.0086]FQFQEEGK	1Y(212.0086)	694.2763	2	1	0	1	153837.53	0	2400076.5	3612.9272	NA	3627.0432	MS/MS	unmatched	MS/MS	6	pep_one-mod	h2o2_2	2
Human	O15173_Y137	PGRC2_HUMAN_Y_137	Y	137	0.9443	PGRC2_HUMAN	O15173	PGRMC2_PE=1_SV=1	FYGPAGPYGIFAGR	FY[212.0086]GPAGPYGIFAGR	2Y(212.0086)	842.874	2	0	0	0	20042802	20057992	17650776	6908.163	6912.4995	6914.058	MBR	MBR	MBR	3	pep_one-mod	h2o2_2	0
Human	O15226_S572	NKRF_HUMAN_S_572	S	572	0.8592	NKRF_HUMAN	O15226	NKRF_PE=1_SV=2	SGEGIREPISVK	S[212.0086]GEGIREPISVK	1S(212.0086)	495.2394	3	1	0	0	17582296	7934105	0	1923.9971	2280.2532	NA	MS/MS	MBR	unmatched	4	pep_one-mod	h2o2_2	1
Human	O15305_E54	PMM2_HUMAN_E_54	E	54	0.9193	PMM2_HUMAN	O15305	PMM2_PE=1_SV=1	VQEQLGNDVVEK	VQE[212.0086]QLGNDVVEK	3E(212.0086)	785.3558	2	0	0	0	0	2601447.8	1104614.4	NA	2892.1692	2893.5312	unmatched	MBR	MBR	2	pep_one-mod	h2o2_2	0
Human	O15305_K63	PMM2_HUMAN_K_63	K	63	0.6031	PMM2_HUMAN	O15305	PMM2_PE=1_SV=1	VQEQLGNDVVEK	VQEQLGNDVVEK[212.0086]	12K(212.0086)	785.3558	2	0	0	0	0	491599.56	336186.53	NA	2487.735	2499.4392	unmatched	MBR	MBR	2	pep_one-mod	h2o2_2	0
Human	O15347_E33	HMGB3_HUMAN_E_33	E	33	0.9344	HMGB3_HUMAN	O15347	HMGB3_PE=1_SV=4	NPEVPVNFAEFSK	NPE[212.0086]VPVNFAEFSK	3E(212.0086)	845.374	2	0	2	1	1756809.8	1602373.4	4921172	6064.2373	6053.908	6055.893	MBR	MS/MS	MS/MS	7	pep_one-mod	h2o2_2	3
Human	O15347_S113	HMGB3_HUMAN_S_113	S	113	0.8967	HMGB3_HUMAN	O15347	HMGB3_PE=1_SV=4	STNPGISIGDVAK	S[212.0086]TNPGISIGDVAK	1S(212.0086)	735.8398	2	1	0	1	9272947	18505394	5158402.5	5472.4604	4166.3433000000005	4187.3164	MS/MS	MBR	MS/MS	7	pep_one-mod	h2o2_2	2
Human	O15372_E293	EIF3H_HUMAN_E_293	E	293	0.9397	EIF3H_HUMAN	O15372	EIF3H_PE=1_SV=1	GEPPLPEEDLSK	GE[212.0086]PPLPEEDLSK	2E(212.0086)	761.8316	2	2	3	0	41882668	53503352	50693200	3933.3962	3938.5132	3972.7332	MS/MS	MS/MS	MBR	7	pep_one-mod	h2o2_2	5
Human	O15439_S404	MRP4_HUMAN_S_404	S	404	0.8317	MRP4_HUMAN	O15439	ABCC4_PE=1_SV=3	QLPSDGK	QLPS[212.0086]DGK	4S(212.0086)	478.7023	2	1	1	0	27567022	129200536	0	1380.15	1450.7141	NA	MS/MS	MS/MS	unmatched	6	pep_one-mod	h2o2_2	2
Human	O15525_S124	MAFG_HUMAN_S_124	S	124	0.9297	MAFG_HUMAN	O15525	MAFG_PE=1_SV=1	SPVAPAR	S[212.0086]PVAPAR	1S(212.0086)	455.2075	2	0	1	0	10370840	11471515	6697005	4556.556	4548.245	4562.183	MBR	MS/MS	MBR	5	pep_one-mod	h2o2_2	1
Human	O43169_E19	CYB5B_HUMAN_E_19	E	19	0.9394	CYB5B_HUMAN	O43169	CYB5B_PE=1_SV=3	GQEVETSVTYYR	GQE[212.0086]VETSVTYYR	3E(212.0086)	822.3454	2	3	2	2	23272102	26380736	25290658	3311.8262	3297.9941	3321.008	MS/MS	MS/MS	MS/MS	9	pep_one-mod	h2o2_2	7
Human	O43169_Y94	CYB5B_HUMAN_Y_94	Y	94	0.9346	CYB5B_HUMAN	O43169	CYB5B_PE=1_SV=3	QYYIGDIHPSDLKPESGSK	QY[212.0086]YIGDIHPSDLKPESGSK	2Y(212.0086)	782.6894	3	1	1	2	25043914	30101456	22023552	3685.747	3682.8782	3692.9192	MS/MS	MS/MS	MS/MS	9	pep_one-mod	h2o2_2	4
Human	O43175_T147	SERA_HUMAN_T_147	T	147	0.9254	SERA_HUMAN	O43175	PHGDH_PE=1_SV=4	TLGILGLGR	T[212.0086]LGILGLGR	1T(212.0086)	556.2916	2	0	1	1	3997790.8	4039559.8	2415971	5991.7163	5997.519	6000.5273	MBR	MS/MS	MS/MS	7	pep_one-mod	h2o2_2	2
Human	O43290_S667	SNUT1_HUMAN_S_667	S	667	0.8679	SNUT1_HUMAN	O43290	SART1_PE=1_SV=1	SLPSAVYCIEDK	S[212.0086]LPSAVYC[57.0215]IEDK	1S(212.0086),8C(57.0215)	797.3413	2	1	1	0	15760514	17972012	27650976	4890.599	4886.8813	4900.553	MS/MS	MS/MS	MBR	7	pep_one-mod	h2o2_2	2
Human	O43390_S252	HNRPR_HUMAN_S_252	S	252	0.9371	HNRPR_HUMAN	O43390	HNRNPR_PE=1_SV=1	LFVGSIPK	LFVGS[212.0086]IPK	5S(212.0086)	536.7699	2	1	1	0	5495521	8842297	17721978	4451.1704	4434.5854	4399.8354	MS/MS	MS/MS	MBR	7	pep_one-mod	h2o2_2	2
Human	O43390_S360	HNRPR_HUMAN_S_360	S	360	0.9393	HNRPR_HUMAN	O43390	HNRNPR_PE=1_SV=1	SFSEFGK	S[212.0086]FSEFGK	1S(212.0086)	507.1968	2	1	1	0	6670002	8207034.5	0	4463.996	4446.911	NA	MS/MS	MS/MS	unmatched	6	pep_one-mod	h2o2_2	2
Human	O43390_S428	HNRPR_HUMAN_S_428	S	428	0.9102	HNRPR_HUMAN	O43390	HNRNPR_PE=1_SV=1	STAYEDYYYHPPPR	S[212.0086]TAYEDYYYHPPPR	1S(212.0086)	657.5996	3	2	2	1	75714256	65382836	51092900	3247.4392	3242.9172	3245.2332	MS/MS	MS/MS	MS/MS	9	pep_one-mod	h2o2_2	5
Human	O43390_T134	HNRPR_HUMAN_T_134	T	134	0.9402	HNRPR_HUMAN	O43390	HNRNPR_PE=1_SV=1	TGYTLDVTTGQR	T[212.0086]GYTLDVTTGQR	1T(212.0086)	762.3349	2	1	1	1	26273682	14075572	23306568	3790.4102	3784.0413	3802.2202	MS/MS	MS/MS	MS/MS	9	pep_one-mod	h2o2_2	3
Human	O43390_T32	HNRPR_HUMAN_T_32	T	32	0.9392	HNRPR_HUMAN	O43390	HNRNPR_PE=1_SV=1	TLIEAGLPQK	T[212.0086]LIEAGLPQK	1T(212.0086)	641.3205	2	2	1	0	8872596	3634085.8	9197032	3809.527	3795.1182	3814.9363	MS/MS	MS/MS	MBR	7	pep_one-mod	h2o2_2	3
Human	O43399_T35	TPD54_HUMAN_T_35	T	35	0.9224	TPD54_HUMAN	O43399	TPD52L2_PE=1_SV=2	TPAVEGLTEAEEEELR	T[212.0086]PAVEGLTEAEEEELR	1T(212.0086)	992.9353	2	0	1	0	876813.6	1247321.9	593940.56	5323.3413	5327.89	5333.7363	MBR	MS/MS	MBR	5	pep_one-mod	h2o2_2	1
Human	O43570_T33	CAH12_HUMAN_T_33	T	33	0.8927	CAH12_HUMAN	O43570	CA12_PE=1_SV=1	WTYFGPDGENSWSK	WT[212.0086]YFGPDGENSWSK	2T(212.0086)	943.3695	2	0	0	0	858863.25	1267035.9	0	6016.808	6015.805	NA	MBR	MBR	unmatched	2	pep_one-mod	h2o2_2	0
Human	O43676_E25	NDUB3_HUMAN_E_25	E	25	0.9276	NDUB3_HUMAN	O43676	NDUFB3_PE=1_SV=3	IEGTPLETIQK	IE[212.0086]GTPLETIQK	2E(212.0086)	720.8471	2	0	0	0	0	6959969.5	1272191.6	NA	4259.668	4257.83	unmatched	MBR	MBR	2	pep_one-mod	h2o2_2	0
Human	O43707_D117	ACTN4_HUMAN_D_117	D	117	0.9355	ACTN4_HUMAN	O43707	ACTN4_PE=1_SV=2	ALDFIASK	ALD[212.0086]FIASK	3D(212.0086)	538.7492	2	2	2	1	54522324	84595616	43954072	4302.3804	4286.5654	4294.2393	MS/MS	MS/MS	MS/MS	9	pep_one-mod	h2o2_2	5
Human	O43707_D157	ACTN4_HUMAN_D_157	D	157	0.9236	ACTN4_HUMAN	O43707	ACTN4_PE=1_SV=2	FAIQDISVEETSAK	FAIQD[212.0086]ISVEETSAK	5D(212.0086)	875.3951	2	1	0	1	3369174	2666031.8	2244806.2	5461.1294	5461.811	5468.7354	MS/MS	MBR	MS/MS	7	pep_one-mod	h2o2_2	2
Human	O43707_D194	ACTN4_HUMAN_D_194	D	194	0.9418	ACTN4_HUMAN	O43707	ACTN4_PE=1_SV=2	DGLAFNALIHR	D[212.0086]GLAFNALIHR	1D(212.0086)	719.8399	2	1	2	0	11792513	9291845	8656004	5799.6875	5802.4233	5804.9814	MS/MS	MS/MS	MBR	7	pep_one-mod	h2o2_2	3
Human	O43707_D412	ACTN4_HUMAN_D_412	D	412	0.9299	ACTN4_HUMAN	O43707	ACTN4_PE=1_SV=2	LDHLAEK	LD[212.0086]HLAEK	2D(212.0086)	519.2312	2	1	0	0	36688184	34352848	22165378	1338.0941	1428.649	1461.1771	MS/MS	MBR	MBR	5	pep_one-mod	h2o2_2	1
Human	O43707_D780	ACTN4_HUMAN_D_780	D	780	0.9303	ACTN4_HUMAN	O43707	ACTN4_PE=1_SV=2	DHGGALGPEEFK	D[212.0086]HGGALGPEEFK	1D(212.0086)	734.8032	2	2	2	3	54206516	13177011	31915120	3236.2212	3278.2761	3235.423	MS/MS	MS/MS	MS/MS	9	pep_one-mod	h2o2_2	7
Human	O43707_D780	ACTN4_HUMAN_D_780	D	780	0.9303	ACTN4_HUMAN	O43707	ACTN4_PE=1_SV=2	DHGGALGPEEFK	D[212.0086]HGGALGPEEFK	1D(212.0086)	490.2045	3	0	0	0	8549653	5309994	0	3289.7302	3273.1143	NA	MBR	MBR	unmatched	2	pep_one-mod	h2o2_2	0
Human	O43707_E211	ACTN4_HUMAN_E_211	E	211	0.8243	ACTN4_HUMAN	O43707	ACTN4_PE=1_SV=2	HRPELIEYDK	HRPELIE[212.0086]YDK	7E(212.0086)	504.5641	3	0	0	0	11464408	4359859	0	1837.1631	1923.7861	NA	MBR	MBR	unmatched	2	pep_one-mod	h2o2_2	0
Human	O43707_E290	ACTN4_HUMAN_E_290	E	290	0.8064	ACTN4_HUMAN	O43707	ACTN4_PE=1_SV=2	VLAVNQENEHLMEDYEK	VLAVNQE[212.0086]NEHLM[15.9949]EDYEK	12M(15.9949),7E(212.0086)	763.6591	3	0	0	1	5851289	5256529.5	3932203.5	2968.8171	2930.902	2924.9832	MBR	MBR	MS/MS	5	pep_one-mod	h2o2_2	1
Human	O43707_E585	ACTN4_HUMAN_E_585	E	585	0.9386	ACTN4_HUMAN	O43707	ACTN4_PE=1_SV=2	EAILAIHK	E[212.0086]AILAIHK	1E(212.0086)	553.7783	2	1	0	1	2492803.5	0	7132237	2716.3381	NA	2908.2542	MS/MS	unmatched	MS/MS	6	pep_one-mod	h2o2_2	2
Human	O43707_E870	ACTN4_HUMAN_E_870	E	870	0.9372	ACTN4_HUMAN	O43707	ACTN4_PE=1_SV=2	ELPPDQAEYCIAR	E[212.0086]LPPDQAEYC[57.0215]IAR	10C(57.0215),1E(212.0086)	887.3736	2	0	0	0	8340165	8847439	2738988.2	4298.6074	4287.721	4297.187	MBR	MBR	MBR	3	pep_one-mod	h2o2_2	0
Human	O43707_H205	ACTN4_HUMAN_H_205	H	205	0.8503	ACTN4_HUMAN	O43707	ACTN4_PE=1_SV=2	HRPELIEYDK	H[212.0086]RPELIEYDK	1H(212.0086)	756.3425	2	1	0	0	9647948	7411313	2994340.2	2465.363	2432.1492	2425.5762	MS/MS	MBR	MBR	5	pep_one-mod	h2o2_2	1
Human	O43707_H438	ACTN4_HUMAN_H_438	H	438	0.9117	ACTN4_HUMAN	O43707	ACTN4_PE=1_SV=2	HRDYETATLSDIK	H[212.0086]RDYETATLSDIK	1H(212.0086)	587.5961	3	1	1	2	87544120	78446656	54399244	2843.9282	2818.0422	2811.1812	MS/MS	MS/MS	MS/MS	9	pep_one-mod	h2o2_2	4
Human	O43707_H724	ACTN4_HUMAN_H_724	H	724	0.8905	ACTN4_HUMAN	O43707	ACTN4_PE=1_SV=2	HTNYTMEHIR	H[212.0086]TNYTMEHIR	1H(212.0086)	505.2095	3	0	1	1	7618581	11257319	13380434	1423.8931	1530.093	1571.9551	MBR	MS/MS	MS/MS	7	pep_one-mod	h2o2_2	2
Human	O43707_K166	ACTN4_HUMAN_K_166	K	166	0.7711	ACTN4_HUMAN	O43707	ACTN4_PE=1_SV=2	FAIQDISVEETSAK	FAIQDISVEETSAK[212.0086]	14K(212.0086)	875.3951	2	0	1	0	903821.44	1513027.5	0	5297.7554	5287.166	NA	MBR	MS/MS	unmatched	4	pep_one-mod	h2o2_2	1
Human	O43707_K432	ACTN4_HUMAN_K_432	K	432	0.9196	ACTN4_HUMAN	O43707	ACTN4_PE=1_SV=2	ASIHEAWTDGK	ASIHEAWTDGK[212.0086]	11K(212.0086)	713.7979	2	1	1	0	9801654	12923142	11061955	1567.6561	1659.4911	1704.8491	MS/MS	MS/MS	MBR	7	pep_one-mod	h2o2_2	2
Human	O43707_K450	ACTN4_HUMAN_K_450	K	450	0.6379	ACTN4_HUMAN	O43707	ACTN4_PE=1_SV=2	HRDYETATLSDIK	HRDYETATLSDIK[212.0086]	13K(212.0086)	587.5961	3	0	1	0	17760906	729798.06	7068524.5	2260.914	2287.978	2216.0122	MBR	MS/MS	MBR	5	pep_one-mod	h2o2_2	1
Human	O43707_S121	ACTN4_HUMAN_S_121	S	121	0.9212	ACTN4_HUMAN	O43707	ACTN4_PE=1_SV=2	ALDFIASK	ALDFIAS[212.0086]K	7S(212.0086)	538.7492	2	0	0	1	33275336	1319360.5	4544588	4349.5884	5921.869	4268.6562	MBR	MBR	MS/MS	5	pep_one-mod	h2o2_2	1
Human	O43707_S575	ACTN4_HUMAN_S_575	S	575	0.9437	ACTN4_HUMAN	O43707	ACTN4_PE=1_SV=2	STLPDADRER	S[212.0086]TLPDADRER	1S(212.0086)	686.293	2	0	1	0	0	60137144	27200158	NA	1303.239	1319.842	unmatched	MS/MS	MBR	4	pep_one-mod	h2o2_2	1
Human	O43707_S575	ACTN4_HUMAN_S_575	S	575	0.9437	ACTN4_HUMAN	O43707	ACTN4_PE=1_SV=2	STLPDADRER	S[212.0086]TLPDADRER	1S(212.0086)	457.8644	3	1	1	0	51265012	46105172	5293936	1620.0151	1690.1891	1785.06	MS/MS	MS/MS	MBR	7	pep_one-mod	h2o2_2	2
Human	O43707_S621	ACTN4_HUMAN_S_621	S	621	0.8775	ACTN4_HUMAN	O43707	ACTN4_PE=1_SV=2	LSGSNPYTTVTPQIINSK	LSGSNPYTTVTPQIINS[212.0086]K	17S(212.0086)	1066.5115	2	1	0	0	10630565	9882000	6065357.5	4941.975	4939.491	4948.75	MS/MS	MBR	MBR	5	pep_one-mod	h2o2_2	1
Human	O43707_S656	ACTN4_HUMAN_S_656	S	656	0.9284	ACTN4_HUMAN	O43707	ACTN4_PE=1_SV=2	QFASQANVVGPWIQTK	QFAS[212.0086]QANVVGPWIQTK	4S(212.0086)	993.472	2	1	0	1	1787915	2079132.6	2279415	5848.204	5854.9453	5861.5522	MS/MS	MBR	MS/MS	7	pep_one-mod	h2o2_2	2
Human	O43707_S763	ACTN4_HUMAN_S_763	S	763	0.9381	ACTN4_HUMAN	O43707	ACTN4_PE=1_SV=2	GISQEQMQEFR	GIS[212.0086]QEQMQEFR	3S(212.0086)	782.8211	2	0	0	0	9879472	9129072	12215532	3594.038	3581.0852	3593.745	MBR	MBR	MBR	3	pep_one-mod	h2o2_2	0
Human	O43707_S763	ACTN4_HUMAN_S_763	S	763	0.9381	ACTN4_HUMAN	O43707	ACTN4_PE=1_SV=2	GISQEQMQEFR	GIS[212.0086]QEQM[15.9949]QEFR	3S(212.0086),7M(15.9949)	790.8186	2	4	2	4	25707024	95171104	27738038	2403.924	2366.4822	2385.8582	MS/MS	MS/MS	MS/MS	9	pep_one-mod	h2o2_2	10
Human	O43707_S773	ACTN4_HUMAN_S_773	S	773	0.9337	ACTN4_HUMAN	O43707	ACTN4_PE=1_SV=2	ASFNHFDK	AS[212.0086]FNHFDK	2S(212.0086)	589.2316	2	0	2	1	16036603	16566274	8533553	1305.2051	1456.831	1496.597	MBR	MS/MS	MS/MS	7	pep_one-mod	h2o2_2	3
Human	O43707_T312	ACTN4_HUMAN_T_312	T	312	0.9426	ACTN4_HUMAN	O43707	ACTN4_PE=1_SV=2	TIPWLEDR	T[212.0086]IPWLEDR	1T(212.0086)	621.2761	2	0	0	0	4653562	4650571.5	0	5850.597	5847.495	NA	MBR	MBR	unmatched	2	pep_one-mod	h2o2_2	0
Human	O43707_T312	ACTN4_HUMAN_T_312	T	312	0.9426	ACTN4_HUMAN	O43707	ACTN4_PE=1_SV=2	TIPWLEDRVPQK	T[212.0086]IPWLEDRVPQK	1T(212.0086)	847.4134	2	0	0	0	2036744.9	3246519.2	0	5635.1455	5638.6274	NA	MBR	MBR	unmatched	2	pep_one-mod	h2o2_2	0
Human	O43707_T312	ACTN4_HUMAN_T_312	T	312	0.9426	ACTN4_HUMAN	O43707	ACTN4_PE=1_SV=2	TIPWLEDRVPQK	T[212.0086]IPWLEDRVPQK	1T(212.0086)	565.278	3	0	0	1	39792764	446387.7	2437868	5125.58	5648.289	5144.2095	MBR	MBR	MS/MS	5	pep_one-mod	h2o2_2	1
Human	O43707_T55	ACTN4_HUMAN_T_55	T	55	0.9026	ACTN4_HUMAN	O43707	ACTN4_PE=1_SV=2	TFTAWCNSHLR	T[212.0086]FTAWC[57.0215]NSHLR	1T(212.0086),6C(57.0215)	802.8317	2	0	0	0	1239603.9	2132283.5	1991959.5	3238.7812	3221.0442	3231.9382	MBR	MBR	MBR	3	pep_one-mod	h2o2_2	0
Human	O43707_T69	ACTN4_HUMAN_T_69	T	69	0.9388	ACTN4_HUMAN	O43707	ACTN4_PE=1_SV=2	AGTQIENIDEDFR	AGT[212.0086]QIENIDEDFR	3T(212.0086)	860.3591	2	1	0	1	1707163.1	0	1802304.6	4879.2305	NA	4886.6143	MS/MS	unmatched	MS/MS	6	pep_one-mod	h2o2_2	2
Human	O43707_T69	ACTN4_HUMAN_T_69	T	69	0.9388	ACTN4_HUMAN	O43707	ACTN4_PE=1_SV=2	AGTQIENIDEDFRDGLK	AGT[212.0086]QIENIDEDFRDGLK	3T(212.0086)	711.6509	3	0	0	0	16509901	14964695	17065670	5017.499	5020.1963	5020.908	MBR	MBR	MBR	3	pep_one-mod	h2o2_2	0
Human	O43707_T746	ACTN4_HUMAN_T_746	T	746	0.9415	ACTN4_HUMAN	O43707	ACTN4_PE=1_SV=2	TINEVENQILTR	T[212.0086]INEVENQILTR	1T(212.0086)	821.3902	2	6	6	4	53132568	35085792	51796540	4404.499	4397.636	4420.2803	MS/MS	MS/MS	MS/MS	9	pep_one-mod	h2o2_2	16
Human	O43707_T863	ACTN4_HUMAN_T_863	T	863	0.9429	ACTN4_HUMAN	O43707	ACTN4_PE=1_SV=2	NFITAEELR	NFIT[212.0086]AEELR	4T(212.0086)	652.7921	2	2	1	1	37611908	14628797	40436820	5290.056	5295.7744	5289.0684	MS/MS	MS/MS	MS/MS	9	pep_one-mod	h2o2_2	4
Human	O43707_Y886	ACTN4_HUMAN_Y_886	Y	886	0.9339	ACTN4_HUMAN	O43707	ACTN4_PE=1_SV=2	MAPYQGPDAVPGALDYK	MAPY[212.0086]QGPDAVPGALDYK	4Y(212.0086)	1002.9366	2	0	0	0	785570.6	2786370.2	4177507.2	5440.682	5632.4023	5639.2583	MBR	MBR	MBR	3	pep_one-mod	h2o2_2	0
Human	O43776_D106	SYNC_HUMAN_D_106	D	106	0.9448	SYNC_HUMAN	O43776	NARS1_PE=1_SV=1	NDPSLPEPK	ND[212.0086]PSLPEPK	2D(212.0086)	604.7577	2	0	2	2	48048968	34506912	24628180	2933.6482	2921.4192	2924.9832	MBR	MS/MS	MS/MS	7	pep_one-mod	h2o2_2	4
Human	O43776_D535	SYNC_HUMAN_D_535	D	535	0.9119	SYNC_HUMAN	O43776	NARS1_PE=1_SV=1	DVCLYPR	D[212.0086]VC[57.0215]LYPR	1D(212.0086),3C(57.0215)	567.7304	2	0	1	0	4519276.5	6186179.5	2800797.5	4592.667	4592.959	4610.4844	MBR	MS/MS	MBR	5	pep_one-mod	h2o2_2	1
Human	O43776_E39	SYNC_HUMAN_E_39	E	39	0.9155	SYNC_HUMAN	O43776	NARS1_PE=1_SV=1	EPFPTIYVDSQK	E[212.0086]PFPTIYVDSQK	1E(212.0086)	818.3631	2	0	1	0	9102156	8123256	4918013	5918.6904	5927.7124	5931.242	MBR	MS/MS	MBR	5	pep_one-mod	h2o2_2	1
Human	O43790_E337	KRT86_HUMAN_E_337	E	337	0.9151	KRT86_HUMAN	O43790	KRT86_PE=1_SV=1	LTAEVENAK	LTAEVE[212.0086]NAK	6E(212.0086)	593.7656	2	0	1	1	5895507	13239126	6638414	1323.467	1388.925	1419.8961	MBR	MS/MS	MS/MS	7	pep_one-mod	h2o2_2	2
Human	O43790_E370	KRT86_HUMAN_E_370	E	370	0.923	KRT86_HUMAN	O43790	KRT86_PE=1_SV=1	LAELEGALQK	LAE[212.0086]LEGALQK	3E(212.0086)	642.3101	2	1	1	0	12065278	4560138.5	6048478.5	3805.6233	4391.87	4405.6494	MS/MS	MS/MS	MBR	7	pep_one-mod	h2o2_2	2
Human	O43790_K377	KRT86_HUMAN_K_377	K	377	0.8494	KRT86_HUMAN	O43790	KRT86_PE=1_SV=1	LAELEGALQK	LAELEGALQK[212.0086]	10K(212.0086)	642.3101	2	1	1	1	9367040	14532061	6793987.5	3612.9272	3600.945	3612.1401	MS/MS	MS/MS	MS/MS	9	pep_one-mod	h2o2_2	3
Human	O43790_T333	KRT86_HUMAN_T_333	T	333	0.9086	KRT86_HUMAN	O43790	KRT86_PE=1_SV=1	LTAEVENAK	LT[212.0086]AEVENAK	2T(212.0086)	593.7656	2	1	0	0	8911719	5828643	4183011.2	1412.8981	1498.0691	1535.0051	MS/MS	MBR	MBR	5	pep_one-mod	h2o2_2	1
Human	O43795_S1027	MYO1B_HUMAN_S_1027	S	1027	0.9133	MYO1B_HUMAN	O43795	MYO1B_PE=1_SV=3	SEVPLVDVTK	S[212.0086]EVPLVDVTK	1S(212.0086)	649.81	2	0	1	1	3494206.8	4794675.5	3854000.5	6185.1543	6133.137	6205.6675	MBR	MS/MS	MS/MS	7	pep_one-mod	h2o2_2	2
Human	O43852_D85	CALU_HUMAN_D_85	D	85	0.9379	CALU_HUMAN	O43852	CALU_PE=1_SV=2	DGFVTVDELK	D[212.0086]GFVTVDELK	1D(212.0086)	667.7917	2	0	1	1	2930934.8	7396702.5	4985553.5	5949.5874	5956.2363	5962.5415	MBR	MS/MS	MS/MS	7	pep_one-mod	h2o2_2	2
Human	O43852_E235	CALU_HUMAN_E_235	E	235	0.931	CALU_HUMAN	O43852	CALU_PE=1_SV=2	EQFVEFR	E[212.0086]QFVEFR	1E(212.0086)	583.7419	2	1	0	0	4040183.5	5905943	3612906.8	4785.2534	4776.4014	4786.451	MS/MS	MBR	MBR	5	pep_one-mod	h2o2_2	1
Human	O43852_H39	CALU_HUMAN_H_39	H	39	0.9137	CALU_HUMAN	O43852	CALU_PE=1_SV=2	VHNDAQSFDYDHDAFLGAEEAK	VH[212.0086]NDAQSFDYDHDAFLGAEEAK	2H(212.0086)	897.7009	3	0	0	0	9165713	10450379	8463018	4223.1343	4215.657	4224.9614	MBR	MBR	MBR	3	pep_one-mod	h2o2_2	0
Human	O43852_K59	CALU_HUMAN_K_59	K	59	0.6864	CALU_HUMAN	O43852	CALU_PE=1_SV=2	VHNDAQSFDYDHDAFLGAEEAK	VHNDAQSFDYDHDAFLGAEEAK[212.0086]	22K(212.0086)	897.7009	3	0	0	0	5388867	6071273.5	0	3918.9282	3916.0513	NA	MBR	MBR	unmatched	2	pep_one-mod	h2o2_2	0
Human	O43852_T60	CALU_HUMAN_T_60	T	60	0.9411	CALU_HUMAN	O43852	CALU_PE=1_SV=2	TFDQLTPEESK	T[212.0086]FDQLTPEESK	1T(212.0086)	753.816	2	2	4	1	9971693	13669343	25474538	4569.68	4561.1914	3392.508	MS/MS	MS/MS	MS/MS	9	pep_one-mod	h2o2_2	7
Human	O60218_D37	AK1BA_HUMAN_D_37	D	37	0.944	AK1BA_HUMAN	O60218	AKR1B10_PE=1_SV=2	VAIDAGYR	VAID[212.0086]AGYR	4D(212.0086)	538.7366	2	2	3	1	178562960	147204624	37564196	2623.35	2603.1072	2604.489	MS/MS	MS/MS	MS/MS	9	pep_one-mod	h2o2_2	6
Human	O60218_E272	AK1BA_HUMAN_E_272	E	272	0.9473	AK1BA_HUMAN	O60218	AKR1B10_PE=1_SV=2	IVENIQVFDFK	IVE[212.0086]NIQVFDFK	3E(212.0086)	782.3707	2	1	1	1	21112570	16920500	8434856	6502.225	6507.788	6512.43	MS/MS	MS/MS	MS/MS	9	pep_one-mod	h2o2_2	3
Human	O60218_H42	AK1BA_HUMAN_H_42	H	42	0.9397	AK1BA_HUMAN	O60218	AKR1B10_PE=1_SV=2	HIDCAYVYQNEHEVGEAIQEK	H[212.0086]IDC[57.0215]AYVYQNEHEVGEAIQEK	1H(212.0086),4C(57.0215)	915.3897	3	1	1	1	84751704	80684832	121684456	4254.728	4251.834	4268.6562	MS/MS	MS/MS	MS/MS	9	pep_one-mod	h2o2_2	3
Human	O60218_K10	AK1BA_HUMAN_K_10	K	10	0.8999	AK1BA_HUMAN	O60218	AKR1B10_PE=1_SV=2	ATFVELSTK	ATFVELSTK[212.0086]	N-term(42.0106),9K(212.0086)	625.2836	2	1	1	1	176390416	139436160	144568512	6947.3213	6950.387	6955.3745	MS/MS	MS/MS	MS/MS	9	pep_one-mod	h2o2_2	3
Human	O60218_K125	AK1BA_HUMAN_K_125	K	125	0.8526	AK1BA_HUMAN	O60218	AKR1B10_PE=1_SV=2	SGDDLFPK	SGDDLFPK[212.0086]	8K(212.0086)	545.7206	2	3	2	2	24983478	0	160955904	3717.7551	NA	3713.5981	MS/MS	MS/MS	MS/MS	9	pep_one-mod	h2o2_2	7
Human	O60218_K169	AK1BA_HUMAN_K_169	K	169	0.7748	AK1BA_HUMAN	O60218	AKR1B10_PE=1_SV=2	ALGVSNFSHFQIEK	ALGVSNFSHFQIEK[212.0086]	14K(212.0086)	894.9138	2	0	0	0	17152316	22236696	43916720	4624.5684	4611.7183000000005	4622.54	MBR	MBR	MBR	3	pep_one-mod	h2o2_2	0
Human	O60218_K169	AK1BA_HUMAN_K_169	K	169	0.7748	AK1BA_HUMAN	O60218	AKR1B10_PE=1_SV=2	ALGVSNFSHFQIEK	ALGVSNFSHFQIEK[212.0086]	14K(212.0086)	596.9449	3	0	0	0	69527664	65026324	0	4623.014	4611.7183000000005	NA	MBR	MBR	unmatched	2	pep_one-mod	h2o2_2	0
Human	O60218_K173	AK1BA_HUMAN_K_173	K	173	0.9396	AK1BA_HUMAN	O60218	AKR1B10_PE=1_SV=2	LLNKPGLK	LLNK[212.0086]PGLK	4K(212.0086)	547.7965	2	2	5	5	147603408	573697860	377618240	2765.1392	1316.2781	1341.3131	MS/MS	MS/MS	MS/MS	9	pep_one-mod	h2o2_2	12
Human	O60218_K173	AK1BA_HUMAN_K_173	K	173	0.9396	AK1BA_HUMAN	O60218	AKR1B10_PE=1_SV=2	LLNKPGLK	LLNK[212.0086]PGLK	4K(212.0086)	365.5334	3	0	0	0	44787180	51780368	0	1255.1841	1310.817	NA	MBR	MBR	unmatched	2	pep_one-mod	h2o2_2	0
Human	O60218_K263	AK1BA_HUMAN_K_263	K	263	1	AK1BA_HUMAN	O60218	AKR1B10_PE=1_SV=2	NVIVIPK	NVIVIPK[212.0086]	7K(212.0086)	497.7647	2	0	0	0	121913968	80169216	57292236	3733.4573	3715.2292	3721.433	MBR	MBR	MBR	3	pep_one-mod	h2o2_2	0
Human	O60218_K280	AK1BA_HUMAN_K_280	K	280	0.9217	AK1BA_HUMAN	O60218	AKR1B10_PE=1_SV=2	IVENIQVFDFK	IVENIQVFDFK[212.0086]	11K(212.0086)	782.3707	2	3	2	3	69422880	86971192	126235440	6407.178	6409.659	6412.4404	MS/MS	MS/MS	MS/MS	9	pep_one-mod	h2o2_2	8
Human	O60218_K78	AK1BA_HUMAN_K_78	K	78	0.919	AK1BA_HUMAN	O60218	AKR1B10_PE=1_SV=2	EDLFIVSK	EDLFIVSK[212.0086]	8K(212.0086)	581.7675	2	0	1	0	0	6772055	4130409.8	NA	5072.665	5075.8374	unmatched	MS/MS	MBR	4	pep_one-mod	h2o2_2	1
Human	O60218_K78	AK1BA_HUMAN_K_78	K	78	0.919	AK1BA_HUMAN	O60218	AKR1B10_PE=1_SV=2	REDLFIVSK	REDLFIVSK[212.0086]	9K(212.0086)	659.8181	2	2	2	1	149361840	147850048	218317616	3532.435	3513.174	3516.9312	MS/MS	MS/MS	MS/MS	9	pep_one-mod	h2o2_2	5
Human	O60218_R70	AK1BA_HUMAN_R_70	R	70	0.9352	AK1BA_HUMAN	O60218	AKR1B10_PE=1_SV=2	REDLFIVSK	R[212.0086]EDLFIVSK	1R(212.0086)	659.8181	2	3	5	4	253894288	627068420	320937472	3897.0942	3545.1262	3551.3042	MS/MS	MS/MS	MS/MS	9	pep_one-mod	h2o2_2	12
Human	O60218_S118	AK1BA_HUMAN_S_118	S	118	0.9486	AK1BA_HUMAN	O60218	AKR1B10_PE=1_SV=2	SGDDLFPK	S[212.0086]GDDLFPK	1S(212.0086)	545.7206	2	16	21	16	639390270	961530880	406385696	4223.9673	3799.2942	5587.4385	MS/MS	MS/MS	MS/MS	9	pep_one-mod	h2o2_2	53
Human	O60218_S160	AK1BA_HUMAN_S_160	S	160	0.9324	AK1BA_HUMAN	O60218	AKR1B10_PE=1_SV=2	ALGVSNFSHFQIEK	ALGVS[212.0086]NFSHFQIEK	5S(212.0086)	894.9138	2	1	1	1	15997127	12838801	26763598	4782.103	4770.1904	4776.8193	MS/MS	MS/MS	MS/MS	9	pep_one-mod	h2o2_2	3
Human	O60218_S160	AK1BA_HUMAN_S_160	S	160	0.9324	AK1BA_HUMAN	O60218	AKR1B10_PE=1_SV=2	ALGVSNFSHFQIEK	ALGVS[212.0086]NFSHFQIEK	5S(212.0086)	596.9449	3	2	1	2	58246708	50854880	87829552	4782.103	4771.12	4778.146	MS/MS	MS/MS	MS/MS	9	pep_one-mod	h2o2_2	5
Human	O60218_S282	AK1BA_HUMAN_S_282	S	282	0.92490000000000006	AK1BA_HUMAN	O60218	AKR1B10_PE=1_SV=2	LSDEEMATILSFNR	LS[212.0086]DEEM[15.9949]ATILSFNR	2S(212.0086),6M(15.9949)	927.3974	2	4	3	4	13375133	20084296	18435430	5966.7905	5973.347	5978.494	MS/MS	MS/MS	MS/MS	9	pep_one-mod	h2o2_2	11
Human	O60218_S77	AK1BA_HUMAN_S_77	S	77	0.8715	AK1BA_HUMAN	O60218	AKR1B10_PE=1_SV=2	EDLFIVSK	EDLFIVS[212.0086]K	7S(212.0086)	581.7675	2	1	0	0	7166545	6812589.5	4278352	5075.327	5072.665	5075.8374	MS/MS	MBR	MBR	5	pep_one-mod	h2o2_2	1
Human	O60218_T20	AK1BA_HUMAN_T_20	T	20	0.9274	AK1BA_HUMAN	O60218	AKR1B10_PE=1_SV=2	MPIVGLGTWK	MPIVGLGT[212.0086]WK	8T(212.0086)	657.3142	2	1	1	1	14409042	28811460	73066288	6250.3022	6255.1025	6294.1045	MS/MS	MS/MS	MS/MS	9	pep_one-mod	h2o2_2	3
Human	O60218_T206	AK1BA_HUMAN_T_206	T	206	0.9317	AK1BA_HUMAN	O60218	AKR1B10_PE=1_SV=2	GITVTAYSPLGSPDRPWAKPEDPSLLEDPK	GIT[212.0086]VTAYSPLGSPDRPWAKPEDPSLLEDPK	3T(212.0086)	1150.2234	3	0	0	1	417563.56	0	43814812	5784.159	NA	5751.386	MBR	unmatched	MS/MS	4	pep_one-mod	h2o2_2	1
Human	O60218_T244	AK1BA_HUMAN_T_244	T	244	0.9504	AK1BA_HUMAN	O60218	AKR1B10_PE=1_SV=2	TAAQVLIR	T[212.0086]AAQVLIR	1T(212.0086)	542.2759	2	14	13	11	737415490	693848700	440805696	2865.7812	2833.6382	2832.4622	MS/MS	MS/MS	MS/MS	9	pep_one-mod	h2o2_2	38
Human	O60218_Y178	AK1BA_HUMAN_Y_178	Y	178	0.9411	AK1BA_HUMAN	O60218	AKR1B10_PE=1_SV=2	YKPVTNQVECHPYLTQEK	Y[212.0086]KPVTNQVEC[57.0215]HPYLTQEK	10C(57.0215),1Y(212.0086)	816.038	3	8	9	14	305126144	268117008	207066352	2451.4001	2185.698	2502.1	MS/MS	MS/MS	MS/MS	9	pep_one-mod	h2o2_2	31
Human	O60218_Y178	AK1BA_HUMAN_Y_178	Y	178	0.9411	AK1BA_HUMAN	O60218	AKR1B10_PE=1_SV=2	YKPVTNQVECHPYLTQEK	Y[212.0086]KPVTNQVEC[57.0215]HPYLTQEK	10C(57.0215),1Y(212.0086)	612.2804	4	0	0	0	34183276	26442266	7879604	2448.2922	2414.0532	2403.0742	MBR	MBR	MBR	3	pep_one-mod	h2o2_2	0
Human	O60218_Y199	AK1BA_HUMAN_Y_199	Y	199	0.9343	AK1BA_HUMAN	O60218	AKR1B10_PE=1_SV=2	LIQYCHSK	LIQY[212.0086]C[57.0215]HSK	4Y(212.0086),5C(57.0215)	630.7701	2	0	0	0	0	3556933.8	58155244	NA	2446.5352	1288.112	unmatched	MBR	MBR	2	pep_one-mod	h2o2_2	0
Human	O60361_D42	NDK8_HUMAN_D_42	D	42	0.9418	NDK8_HUMAN	O60361	NME2P1_PE=5_SV=1	DRPFFPGLVK	D[212.0086]RPFFPGLVK	1D(212.0086)	694.3365	2	2	3	1	65807776	78483128	8216792.5	5602.411	5473.6724	5275.2114	MS/MS	MS/MS	MS/MS	9	pep_one-mod	h2o2_2	6
Human	O60361_D42	NDK8_HUMAN_D_42	D	42	0.9418	NDK8_HUMAN	O60361	NME2P1_PE=5_SV=1	DRPFFPGLVK	D[212.0086]RPFFPGLVK	1D(212.0086)	463.2267	3	1	2	0	1559959.8	5761440	1565244.2	5272.118	5601.7734	5273.9014	MS/MS	MS/MS	MBR	7	pep_one-mod	h2o2_2	3
Human	O60361_H103	NDK8_HUMAN_H_103	H	103	0.9348	NDK8_HUMAN	O60361	NME2P1_PE=5_SV=1	NIIHGSDSVK	NIIH[212.0086]GSDSVK	4H(212.0086)	641.2898	2	1	1	0	144097824	115294232	73841128	1470.05	1549.06	1592.2571	MS/MS	MS/MS	MBR	7	pep_one-mod	h2o2_2	2
Human	O60361_H103	NDK8_HUMAN_H_103	H	103	0.9348	NDK8_HUMAN	O60361	NME2P1_PE=5_SV=1	NIIHGSDSVK	NIIH[212.0086]GSDSVK	4H(212.0086)	427.8623	3	0	0	0	35344960	25911058	18749630	1468.2761	1553.7881	1592.2571	MBR	MBR	MBR	3	pep_one-mod	h2o2_2	0
Human	O60361_H36	NDK8_HUMAN_H_36	H	36	0.9375	NDK8_HUMAN	O60361	NME2P1_PE=5_SV=1	QHYIDLK	QH[212.0086]YIDLK	2H(212.0086)	564.7523	2	0	1	1	97104464	13429786	57935972	2510.4282	2451.6672	2435.874	MBR	MS/MS	MS/MS	7	pep_one-mod	h2o2_2	2
Human	O60361_K51	NDK8_HUMAN_K_51	K	51	0.9295	NDK8_HUMAN	O60361	NME2P1_PE=5_SV=1	DRPFFPGLVK	DRPFFPGLVK[212.0086]	10K(212.0086)	694.3365	2	1	2	0	56738028	56547436	47820356	5104.999	5098.4644	5101.6733	MS/MS	MS/MS	MBR	7	pep_one-mod	h2o2_2	3
Human	O60361_K51	NDK8_HUMAN_K_51	K	51	0.9295	NDK8_HUMAN	O60361	NME2P1_PE=5_SV=1	DRPFFPGLVK	DRPFFPGLVK[212.0086]	10K(212.0086)	463.2267	3	1	1	1	17720048	12161237	9217855	5103.285	5098.4644	5104.0054	MS/MS	MS/MS	MS/MS	9	pep_one-mod	h2o2_2	3
Human	O60361_Y127	NDK8_HUMAN_Y_127	Y	127	0.7678	NDK8_HUMAN	O60361	NME2P1_PE=5_SV=1	FKPEELVDYK	FKPEELVDY[212.0086]K	9Y(212.0086)	740.3364	2	0	1	0	3420000.2	7792089.5	0	3800.975	3800.5942	NA	MBR	MS/MS	unmatched	4	pep_one-mod	h2o2_2	1
Human	O60506_D82	HNRPQ_HUMAN_D_82	D	82	0.8762	HNRPQ_HUMAN	O60506	SYNCRIP_PE=1_SV=2	DSDLSHVQNK	D[212.0086]SDLSHVQNK	1D(212.0086)	677.7797	2	0	0	0	0	11145153	5696877.5	NA	1327.661	1354.295	unmatched	MBR	MBR	2	pep_one-mod	h2o2_2	0
Human	O60664_E232	PLIN3_HUMAN_E_232	E	232	0.9168	PLIN3_HUMAN	O60664	PLIN3_PE=1_SV=3	QEQSYFVR	QE[212.0086]QSYFVR	2E(212.0086)	634.7634	2	0	0	0	2275635.2	1558409.2	0	3295.7751	3270.4731	NA	MBR	MBR	unmatched	2	pep_one-mod	h2o2_2	0
Human	O60664_S196	PLIN3_HUMAN_S_196	S	196	0.8386	PLIN3_HUMAN	O60664	PLIN3_PE=1_SV=3	SEEWADNHLPLTDAELAR	S[212.0086]EEWADNHLPLTDAELAR	1S(212.0086)	760.3336	3	0	0	0	3387373.2	3457436.8	6359259.5	6266.9233	6275.2515	6278.0615	MBR	MBR	MBR	3	pep_one-mod	h2o2_2	0
Human	O60664_T69	PLIN3_HUMAN_T_69	T	69	0.9335	PLIN3_HUMAN	O60664	PLIN3_PE=1_SV=3	TLTAAAVSGAQPILSK	T[212.0086]LTAAAVSGAQPILSK	1T(212.0086)	870.4449	2	1	1	1	8532231	8436558	5847859	4678.432	4671.4844	4683.183	MS/MS	MS/MS	MS/MS	9	pep_one-mod	h2o2_2	3
Human	O60701_D183	UGDH_HUMAN_D_183	D	183	0.9314	UGDH_HUMAN	O60701	UGDH_PE=1_SV=1	VLIGGDETPEGQR	VLIGGD[212.0086]ETPEGQR	6D(212.0086)	791.8533	2	3	3	3	56859304	48607208	33649740	3496.236	3484.9893	3510.4062	MS/MS	MS/MS	MS/MS	9	pep_one-mod	h2o2_2	9
Human	O60701_D320	UGDH_HUMAN_D_320	D	320	0.9098	UGDH_HUMAN	O60701	UGDH_PE=1_SV=1	IIDSLFNTVTDK	IID[212.0086]SLFNTVTDK	3D(212.0086)	789.3709	2	0	0	0	0	7819995.5	27195068	NA	6968.3525	6963.7124	unmatched	MBR	MBR	2	pep_one-mod	h2o2_2	0
Human	O60701_D320	UGDH_HUMAN_D_320	D	320	0.9098	UGDH_HUMAN	O60701	UGDH_PE=1_SV=1	IIDSLFNTVTDKK	IID[212.0086]SLFNTVTDKK	3D(212.0086)	569.2814	3	0	0	0	5541575.5	3751913.8	4049746	6503.786	6505.428	6510.162	MBR	MBR	MBR	3	pep_one-mod	h2o2_2	0
Human	O60701_D486	UGDH_HUMAN_D_486	D	486	0.684	UGDH_HUMAN	O60701	UGDH_PE=1_SV=1	FSLQDPPNK	FSLQD[212.0086]PPNK	5D(212.0086)	629.2735	2	0	0	0	7844101.5	5104835.5	0	3373.0881	3376.5032	NA	MBR	MBR	unmatched	2	pep_one-mod	h2o2_2	0
Human	O60701_E347	UGDH_HUMAN_E_347	E	347	0.8884	UGDH_HUMAN	O60701	UGDH_PE=1_SV=1	ESSSIYISK	E[212.0086]SSSIYISK	1E(212.0086)	613.2653	2	0	0	0	4978506.5	3134968.2	2990840.5	3247.4392	3238.1162	3246.394	MBR	MBR	MBR	3	pep_one-mod	h2o2_2	0
Human	O60701_R470	UGDH_HUMAN_R_470	R	470	0.9248	UGDH_HUMAN	O60701	UGDH_PE=1_SV=1	RIPYAPSGEIPK	R[212.0086]IPYAPSGEIPK	1R(212.0086)	770.3763	2	0	2	1	38983624	43698588	27711564	3434.5403	3049.6152	3180.727	MBR	MS/MS	MS/MS	7	pep_one-mod	h2o2_2	3
Human	O60701_R470	UGDH_HUMAN_R_470	R	470	0.9248	UGDH_HUMAN	O60701	UGDH_PE=1_SV=1	RIPYAPSGEIPK	R[212.0086]IPYAPSGEIPK	1R(212.0086)	513.9199	3	0	0	1	25497218	21725020	19448134	3433.3042	3051.7761	3050.405	MBR	MBR	MS/MS	5	pep_one-mod	h2o2_2	1
Human	O60701_S269	UGDH_HUMAN_S_269	S	269	0.9422	UGDH_HUMAN	O60701	UGDH_PE=1_SV=1	ASVGFGGSCFQK	AS[212.0086]VGFGGSC[57.0215]FQK	2S(212.0086),9C(57.0215)	728.7943	2	1	1	0	4574249	5966816	4035735.5	3710.6702	3693.351	3709.496	MS/MS	MS/MS	MBR	7	pep_one-mod	h2o2_2	2
Human	O60701_S275	UGDH_HUMAN_S_275	S	275	0.6212	UGDH_HUMAN	O60701	UGDH_PE=1_SV=1	ASVGFGGSCFQK	ASVGFGGS[212.0086]C[57.0215]FQK	8S(212.0086),9C(57.0215)	728.7943	2	1	0	1	14891024	5540532	12921297	3441.34	3482.3562	3454.3662	MS/MS	MBR	MS/MS	7	pep_one-mod	h2o2_2	2
Human	O60701_S47	UGDH_HUMAN_S_47	S	47	0.9334	UGDH_HUMAN	O60701	UGDH_PE=1_SV=1	INAWNSPTLPIYEPGLK	INAWNS[212.0086]PTLPIYEPGLK	6S(212.0086)	1063.0162	2	1	1	0	16020428	16879590	0	6896.286	6897.7925	NA	MS/MS	MS/MS	unmatched	6	pep_one-mod	h2o2_2	2
Human	O60701_S483	UGDH_HUMAN_S_483	S	483	0.9466	UGDH_HUMAN	O60701	UGDH_PE=1_SV=1	FSLQDPPNK	FS[212.0086]LQDPPNK	2S(212.0086)	629.2735	2	2	2	3	95967104	81844016	56996220	3594.038	3581.0852	3595.5952	MS/MS	MS/MS	MS/MS	9	pep_one-mod	h2o2_2	7
Human	O60701_T210	UGDH_HUMAN_T_210	T	210	0.9349	UGDH_HUMAN	O60701	UGDH_PE=1_SV=1	ILTTNTWSSELSK	ILT[212.0086]TNTWSSELSK	3T(212.0086)	846.3924	2	1	3	2	7727379	9802648	10997520	5048.1973	5854.9453	5858.913	MS/MS	MS/MS	MS/MS	9	pep_one-mod	h2o2_2	6
Human	O60701_T325	UGDH_HUMAN_T_325	T	325	0.76	UGDH_HUMAN	O60701	UGDH_PE=1_SV=1	IIDSLFNTVTDK	IIDSLFNT[212.0086]VTDK	8T(212.0086)	789.3709	2	1	0	0	3912714	0	16639173	5995.706	NA	5950.47	MS/MS	unmatched	MBR	4	pep_one-mod	h2o2_2	1
Human	O60701_T33	UGDH_HUMAN_T_33	T	33	0.9269	UGDH_HUMAN	O60701	UGDH_PE=1_SV=1	VTVVDVNESR	VT[212.0086]VVDVNESR	2T(212.0086)	665.3002	2	0	1	3	5821810	5057463.5	9862478	2865.7812	2846.9612	2986.374	MBR	MS/MS	MS/MS	7	pep_one-mod	h2o2_2	4
Human	O60701_T49	UGDH_HUMAN_T_49	T	49	0.9288	UGDH_HUMAN	O60701	UGDH_PE=1_SV=1	INAWNSPTLPIYEPGLK	INAWNSPT[212.0086]LPIYEPGLK	8T(212.0086)	1063.0162	2	0	1	0	11318904	12200462	0	6865.3423	6865.8936	NA	MBR	MS/MS	unmatched	4	pep_one-mod	h2o2_2	1
Human	O60701_T49	UGDH_HUMAN_T_49	T	49	0.9288	UGDH_HUMAN	O60701	UGDH_PE=1_SV=1	INAWNSPTLPIYEPGLK	INAWNSPT[212.0086]LPIYEPGLK	8T(212.0086)	709.0132	3	0	1	0	10144593	7883260	8172410.5	6893.3105	6897.7925	6899.2	MBR	MS/MS	MBR	5	pep_one-mod	h2o2_2	1
Human	O60701_Y108	UGDH_HUMAN_Y_108	Y	108	0.941	UGDH_HUMAN	O60701	UGDH_PE=1_SV=1	YIEACAR	Y[212.0086]IEAC[57.0215]AR	1Y(212.0086),5C(57.0215)	547.7148	2	3	1	2	55498476	39998256	29740738	2481.599	2470.9082	2471.922	MS/MS	MS/MS	MS/MS	9	pep_one-mod	h2o2_2	6
Human	O60701_Y356	UGDH_HUMAN_Y_356	Y	356	0.8646	UGDH_HUMAN	O60701	UGDH_PE=1_SV=1	YLMDEGAHLHIYDPK	Y[212.0086]LM[15.9949]DEGAHLHIYDPK	1Y(212.0086),3M(15.9949)	677.2919	3	0	0	0	26182578	24989732	16627356	3951.4663	3944.745	3964.9512	MBR	MBR	MBR	3	pep_one-mod	h2o2_2	0
Human	O60701_Y53	UGDH_HUMAN_Y_53	Y	53	0.6293	UGDH_HUMAN	O60701	UGDH_PE=1_SV=1	INAWNSPTLPIYEPGLK	INAWNSPTLPIY[212.0086]EPGLK	12Y(212.0086)	709.0132	3	0	0	0	3735088	10461753	12165384	6871.62	6865.8936	6871.6743	MBR	MBR	MBR	3	pep_one-mod	h2o2_2	0
Human	O60716_Y600	CTND1_HUMAN_Y_600	Y	600	0.9105	CTND1_HUMAN	O60716	CTNND1_PE=1_SV=1	YQEAAPNVANNTGPHAASCFGAK	Y[212.0086]QEAAPNVANNTGPHAASC[57.0215]FGAK	19C(57.0215),1Y(212.0086)	863.0354	3	1	0	0	3462686.8	2920229.8	1011247.7	2954.248	2936.935	2932.3442	MS/MS	MBR	MBR	5	pep_one-mod	h2o2_2	1
Human	O60716_Y656	CTND1_HUMAN_Y_656	Y	656	0.8997	CTND1_HUMAN	O60716	CTNND1_PE=1_SV=1	GYELLFQPEVVR	GY[212.0086]ELLFQPEVVR	2Y(212.0086)	831.3947	2	0	1	0	9370446	8173782.5	0	6891.3623	6892.973	NA	MBR	MS/MS	unmatched	4	pep_one-mod	h2o2_2	1
Human	O60841_S435	IF2P_HUMAN_S_435	S	435	0.8126	IF2P_HUMAN	O60841	EIF5B_PE=1_SV=4	LLQAQGVEVPSK	LLQAQGVEVPS[212.0086]K	11S(212.0086)	740.8684	2	0	0	0	1728669.6	1678342.4	666342.6	3444.424	3431.3643	3449.402	MBR	MBR	MBR	3	pep_one-mod	h2o2_2	0
Human	O60888_T125	CUTA_HUMAN_T_125	T	125	0.9387	CUTA_HUMAN	O60888	CUTA_PE=1_SV=2	TQSSLVPALTDFVR	T[212.0086]QSSLVPALTDFVR	1T(212.0086)	873.4215	2	0	1	1	37597672	28768810	39132764	6908.163	6929.9385	6934.8755	MBR	MS/MS	MS/MS	7	pep_one-mod	h2o2_2	2
Human	O75083_D26	WDR1_HUMAN_D_26	D	26	0.8499	WDR1_HUMAN	O75083	WDR1_PE=1_SV=4	IIGGDPK	IIGGD[212.0086]PK	5D(212.0086)	456.2097	2	0	0	0	7640152.5	5524096.5	0	3432.0671	3416.5862	NA	MBR	MBR	unmatched	2	pep_one-mod	h2o2_2	0
Human	O75083_D46	WDR1_HUMAN_D_46	D	46	0.9151	WDR1_HUMAN	O75083	WDR1_PE=1_SV=4	NIDNPALADIYTEHAHQVVVAK	NID[212.0086]NPALADIYTEHAHQVVVAK	3D(212.0086)	877.4214	3	0	1	0	4092374	4977244.5	0	4785.2534	4784.8223	NA	MBR	MS/MS	unmatched	4	pep_one-mod	h2o2_2	1
Human	O75083_Y96	WDR1_HUMAN_Y_96	Y	96	0.9084	WDR1_HUMAN	O75083	WDR1_PE=1_SV=4	YEYQPFAGK	Y[212.0086]EYQPFAGK	1Y(212.0086)	657.768	2	2	1	1	16428506	16647150	10813852	4097.325	4085.4631	4097.104	MS/MS	MS/MS	MS/MS	9	pep_one-mod	h2o2_2	4
Human	O75131_S159	CPNE3_HUMAN_S_159	S	159	0.9315	CPNE3_HUMAN	O75131	CPNE3_PE=1_SV=1	SDPYLEFHK	S[212.0086]DPYLEFHK	1S(212.0086)	674.2788	2	1	0	0	8028401.5	8104907.5	2218363.2	4279.9233	4269.6133	4286.3584	MS/MS	MBR	MBR	5	pep_one-mod	h2o2_2	1
Human	O75223_S89	GGCT_HUMAN_S_89	S	89	0.9016	GGCT_HUMAN	O75223	GGCT_PE=1_SV=1	SNLNSLDEQEGVK	S[212.0086]NLNSLDEQEGVK	1S(212.0086)	822.8536	2	0	1	0	0	198074.66	589784.9	NA	4125.126	4141.6074	unmatched	MS/MS	MBR	4	pep_one-mod	h2o2_2	1
Human	O75306_T81	NDUS2_HUMAN_T_81	T	81	0.9139	NDUS2_HUMAN	O75306	NDUFS2_PE=1_SV=2	NITLNFGPQHPAAHGVLR	NIT[212.0086]LNFGPQHPAAHGVLR	3T(212.0086)	718.6878	3	1	0	0	8098509.5	6997442	5818693	4138.5903	4129.831	4141.6074	MS/MS	MBR	MBR	5	pep_one-mod	h2o2_2	1
Human	O75323_S182	NIPS2_HUMAN_S_182	S	182	0.9264	NIPS2_HUMAN	O75323	NIPSNAP2_PE=1_SV=1	SGPNIYELR	S[212.0086]GPNIYELR	1S(212.0086)	630.779	2	0	1	1	748220.7	1740306.2	654382.94	5769.5713	5774.872	5774.199	MBR	MS/MS	MS/MS	7	pep_one-mod	h2o2_2	2
Human	O75347_E55	TBCA_HUMAN_E_55	E	55	0.936	TBCA_HUMAN	O75347	TBCA_PE=1_SV=3	QAEILQESR	QAE[212.0086]ILQESR	3E(212.0086)	643.2872	2	0	0	1	0	13943391	9203473	NA	2651.27	2646.4822	unmatched	MBR	MS/MS	4	pep_one-mod	h2o2_2	1
Human	O75347_Y94	TBCA_HUMAN_Y_94	Y	94	0.8293	TBCA_HUMAN	O75347	TBCA_PE=1_SV=3	DLEEAEEYK	DLEEAEEY[212.0086]K	8Y(212.0086)	669.2552	2	0	0	0	1801090.2	259383.11	0	2898.134	2841.748	NA	MBR	MBR	unmatched	2	pep_one-mod	h2o2_2	0
Human	O75367_S190	H2AY_HUMAN_S_190	S	190	0.9451	H2AY_HUMAN	O75367	MACROH2A1_PE=1_SV=5	SLFLGQK	S[212.0086]LFLGQK	1S(212.0086)	502.7386	2	1	0	0	5435316	7904079	3588489	5690.4033	5694.952	5705.353	MS/MS	MBR	MBR	5	pep_one-mod	h2o2_2	1
Human	O75367_S305	H2AY_HUMAN_S_305	S	305	0.9391	H2AY_HUMAN	O75367	MACROH2A1_PE=1_SV=5	SIAFPSIGSGR	S[212.0086]IAFPSIGSGR	1S(212.0086)	652.3001	2	2	1	1	16209276	15787736	10830349	6497.1475	6500.015	6510.162	MS/MS	MS/MS	MS/MS	9	pep_one-mod	h2o2_2	4
Human	O75368_D22	SH3L1_HUMAN_D_22	D	22	0.9143	SH3L1_HUMAN	O75368	SH3BGRL_PE=1_SV=1	QQDVLGFLEANK	QQD[212.0086]VLGFLEANK	3D(212.0086)	787.3609	2	0	0	0	1589034.1	0	1297913.6	6583.0483	NA	6594.823	MBR	unmatched	MBR	2	pep_one-mod	h2o2_2	0
Human	O75368_D78	SH3L1_HUMAN_D_78	D	78	0.9035	SH3L1_HUMAN	O75368	SH3BGRL_PE=1_SV=1	GDYDAFFEAR	GD[212.0086]YDAFFEAR	2D(212.0086)	701.7635	2	0	0	0	3962694.2	4172233.5	2001644.5	5902.639	5904.2773	5911.5234	MBR	MBR	MBR	3	pep_one-mod	h2o2_2	0
Human	O75369_D1126	FLNB_HUMAN_D_1126	D	1126	0.9097	FLNB_HUMAN	O75369	FLNB_PE=1_SV=2	ADIEMPFDPSK	AD[212.0086]IEM[15.9949]PFDPSK	2D(212.0086),5M(15.9949)	739.2938	2	0	1	0	3489050.2	8076978	3973653.8	4392.266	4377.053	4401.2344	MBR	MS/MS	MBR	5	pep_one-mod	h2o2_2	1
Human	O75369_D2046	FLNB_HUMAN_D_2046	D	2046	0.9418	FLNB_HUMAN	O75369	FLNB_PE=1_SV=2	VDIQTEDLEDGTCK	VD[212.0086]IQTEDLEDGTC[57.0215]K	13C(57.0215),2D(212.0086)	917.8686	2	2	1	1	3551651.2	608499.2	190206.62	3779.5051	3669.57	3799.162	MS/MS	MS/MS	MS/MS	9	pep_one-mod	h2o2_2	4
Human	O75369_D2077	FLNB_HUMAN_D_2077	D	2077	0.7828	FLNB_HUMAN	O75369	FLNB_PE=1_SV=2	FADEHVPGSPFTVK	FAD[212.0086]EHVPGSPFTVK	3D(212.0086)	871.8873	2	0	0	1	19621698	15911634	11316742	4873.5454	4872.034	4883.033	MBR	MBR	MS/MS	5	pep_one-mod	h2o2_2	1
Human	O75369_D961	FLNB_HUMAN_D_961	D	961	0.9369	FLNB_HUMAN	O75369	FLNB_PE=1_SV=2	DQEFTVDTR	D[212.0086]QEFTVDTR	1D(212.0086)	661.7609	2	0	0	0	10181014	6217441	2719674.5	3812.3743	3811.8232	3645.6511	MBR	MBR	MBR	3	pep_one-mod	h2o2_2	0
Human	O75369_D978	FLNB_HUMAN_D_978	D	978	0.933	FLNB_HUMAN	O75369	FLNB_PE=1_SV=2	LDVTILSPSRK	LD[212.0086]VTILSPSRK	2D(212.0086)	720.8709	2	1	1	1	6015138	5922274.5	4688217	4040.0713	4028.5312	4042.433	MS/MS	MS/MS	MS/MS	9	pep_one-mod	h2o2_2	3
Human	O75369_E1223	FLNB_HUMAN_E_1223	E	1223	0.9388	FLNB_HUMAN	O75369	FLNB_PE=1_SV=2	VEPAVDTSR	VE[212.0086]PAVDTSR	2E(212.0086)	593.2553	2	1	0	1	15440875	0	5273850.5	1543.64	NA	1473.9911	MS/MS	unmatched	MS/MS	6	pep_one-mod	h2o2_2	2
Human	O75369_E1246	FLNB_HUMAN_E_1246	E	1246	0.9378	FLNB_HUMAN	O75369	FLNB_PE=1_SV=2	EATTDFTVDSRPLTQVGGDHIK	E[212.0086]ATTDFTVDSRPLTQVGGDHIK	1E(212.0086)	867.0689	3	0	2	2	1975532.8	3535374.5	2745378.5	4117.866	3952.4631	3969.797	MBR	MS/MS	MS/MS	7	pep_one-mod	h2o2_2	4
Human	O75369_E2237	FLNB_HUMAN_E_2237	E	2237	0.9073	FLNB_HUMAN	O75369	FLNB_PE=1_SV=2	AEITFDDHK	AE[212.0086]ITFDDHK	2E(212.0086)	644.2606	2	0	0	0	0	974650.1	1375434.1	NA	2149.7322	2172.771	unmatched	MBR	MBR	2	pep_one-mod	h2o2_2	0
Human	O75369_E265	FLNB_HUMAN_E_265	E	265	0.9396	FLNB_HUMAN	O75369	FLNB_PE=1_SV=2	GIEPTGNMVK	GIE[212.0086]PTGNM[15.9949]VK	3E(212.0086),8M(15.9949)	637.2727	2	1	2	2	47886756	35121232	22976542	1372.733	1540.7811	1497.113	MS/MS	MS/MS	MS/MS	9	pep_one-mod	h2o2_2	5
Human	O75369_E595	FLNB_HUMAN_E_595	E	595	0.9225	FLNB_HUMAN	O75369	FLNB_PE=1_SV=2	IEYNDQNDGSCDVK	IE[212.0086]YNDQNDGSC[57.0215]DVK	11C(57.0215),2E(212.0086)	934.8482	2	0	1	0	2138592.8	435236.38	0	1879.0151	1745.217	NA	MBR	MS/MS	unmatched	4	pep_one-mod	h2o2_2	1
Human	O75369_H1046	FLNB_HUMAN_H_1046	H	1046	0.9149	FLNB_HUMAN	O75369	FLNB_PE=1_SV=2	AHGPGLEGGLVGKPAEFTIDTK	AH[212.0086]GPGLEGGLVGKPAEFTIDTK	2H(212.0086)	802.7244	3	0	0	0	3551302.5	926494.7	3878026.5	4321.81	4308.1084	4327.099	MBR	MBR	MBR	3	pep_one-mod	h2o2_2	0
Human	O75369_H1898	FLNB_HUMAN_H_1898	H	1898	0.9448	FLNB_HUMAN	O75369	FLNB_PE=1_SV=2	HIPGSPFTAK	H[212.0086]IPGSPFTAK	1H(212.0086)	633.7919	2	1	1	1	5199854	3329660	17502368	3571.3352	3558.4922	3562.3242	MS/MS	MS/MS	MS/MS	9	pep_one-mod	h2o2_2	3
Human	O75369_H2324	FLNB_HUMAN_H_2324	H	2324	0.9098	FLNB_HUMAN	O75369	FLNB_PE=1_SV=2	VHSPSGAVEECHVSELEPDK	VH[212.0086]SPSGAVEEC[57.0215]HVSELEPDK	11C(57.0215),2H(212.0086)	806.677	3	0	0	0	4981691.5	4868953.5	342548.12	2520.892	2487.735	2453.216	MBR	MBR	MBR	3	pep_one-mod	h2o2_2	0
Human	O75369_H2563	FLNB_HUMAN_H_2563	H	2563	0.776	FLNB_HUMAN	O75369	FLNB_PE=1_SV=2	HVGNQQYNVTYVVK	H[212.0086]VGNQQYNVTYVVK	1H(212.0086)	620.9558	3	0	0	0	6543846	0	1153866.2	3684.194	NA	3689.8982	MBR	unmatched	MBR	2	pep_one-mod	h2o2_2	0
Human	O75369_S2234	FLNB_HUMAN_S_2234	S	2234	0.702	FLNB_HUMAN	O75369	FLNB_PE=1_SV=2	EAGAGGLSIAVEGPSK	EAGAGGLSIAVEGPS[212.0086]K	15S(212.0086)	827.8822	2	0	0	0	1946404.8	1717079.6	821080.8	4641.456	4630.657	4653.0513	MBR	MBR	MBR	3	pep_one-mod	h2o2_2	0
Human	O75369_S2307	FLNB_HUMAN_S_2307	S	2307	0.934	FLNB_HUMAN	O75369	FLNB_PE=1_SV=2	VNQPASFAIR	VNQPAS[212.0086]FAIR	6S(212.0086)	657.8081	2	0	0	0	12169034	9230524	3203943.8	3697.2502	3684.9402	3698.3271	MBR	MBR	MBR	3	pep_one-mod	h2o2_2	0
Human	O75369_S2496	FLNB_HUMAN_S_2496	S	2496	0.9132	FLNB_HUMAN	O75369	FLNB_PE=1_SV=2	SSTETCYSAIPK	S[212.0086]STETC[57.0215]YSAIPK	1S(212.0086),6C(57.0215)	778.3153	2	0	1	1	2567250.8	4257484	1207181.1	4195.866	4188.4473	4213.6904	MBR	MS/MS	MS/MS	7	pep_one-mod	h2o2_2	2
Human	O75369_S2531	FLNB_HUMAN_S_2531	S	2531	0.9325	FLNB_HUMAN	O75369	FLNB_PE=1_SV=2	SSFLVDCSK	S[212.0086]SFLVDC[57.0215]SK	1S(212.0086),7C(57.0215)	627.7516	2	0	1	1	7261295.5	8711339	1373925.5	5245.411	5243.6353	5258.2344	MBR	MS/MS	MS/MS	7	pep_one-mod	h2o2_2	2
Human	O75369_S341	FLNB_HUMAN_S_341	S	341	0.942	FLNB_HUMAN	O75369	FLNB_PE=1_SV=2	SPFEVSVDK	S[212.0086]PFEVSVDK	1S(212.0086)	610.2601	2	1	0	0	9749021	202217968	99752296	4027.131	3790.6753	3718.3352	MS/MS	MBR	MBR	5	pep_one-mod	h2o2_2	1
Human	O75369_S537	FLNB_HUMAN_S_537	S	537	0.8685	FLNB_HUMAN	O75369	FLNB_PE=1_SV=2	SPFEVQVGPEAGMQK	S[212.0086]PFEVQVGPEAGM[15.9949]QK	13M(15.9949),1S(212.0086)	916.3946	2	1	4	1	773514.2	3251801.8	5375031.5	4431.375	4570.6743	4368.0254	MS/MS	MS/MS	MS/MS	9	pep_one-mod	h2o2_2	6
Human	O75369_S932	FLNB_HUMAN_S_932	S	932	0.9345	FLNB_HUMAN	O75369	FLNB_PE=1_SV=2	SPFTVGVAAPLDLSK	S[212.0086]PFTVGVAAPLDLSK	1S(212.0086)	857.421	2	3	2	1	14254991	8263709	2753213	6861.8853	6878.7915	6769.7695	MS/MS	MS/MS	MS/MS	9	pep_one-mod	h2o2_2	6
Human	O75369_T1070	FLNB_HUMAN_T_1070	T	1070	0.939	FLNB_HUMAN	O75369	FLNB_PE=1_SV=2	GAGTGGLGLTVEGPCEAK	GAGT[212.0086]GGLGLTVEGPC[57.0215]EAK	15C(57.0215),4T(212.0086)	943.416	2	2	3	2	5570520	5051664	6458405	4463.996	4458.453	4519.584	MS/MS	MS/MS	MS/MS	9	pep_one-mod	h2o2_2	7
Human	O75369_T1248	FLNB_HUMAN_T_1248	T	1248	0.8238	FLNB_HUMAN	O75369	FLNB_PE=1_SV=2	EATTDFTVDSRPLTQVGGDHIK	EAT[212.0086]TDFTVDSRPLTQVGGDHIK	3T(212.0086)	867.0689	3	0	0	0	1317419.6	2172190	1925713.5	4075.3843	4064.849	4082.809	MBR	MBR	MBR	3	pep_one-mod	h2o2_2	0
Human	O75369_T1364	FLNB_HUMAN_T_1364	T	1364	0.8977	FLNB_HUMAN	O75369	FLNB_PE=1_SV=2	GAGIGGLGITVEGPSESK	GAGIGGLGIT[212.0086]VEGPSESK	10T(212.0086)	920.9323	2	0	0	1	2118938	3724198.5	2346109.2	5432.0625	5439.306	5513.661	MBR	MBR	MS/MS	5	pep_one-mod	h2o2_2	1
Human	O75369_T2017	FLNB_HUMAN_T_2017	T	2017	0.897	FLNB_HUMAN	O75369	FLNB_PE=1_SV=2	TFEMSDFIVDTR	T[212.0086]FEM[15.9949]SDFIVDTR	1T(212.0086),4M(15.9949)	844.8417	2	0	1	0	1122775.9	18156552	0	5375.6343	5338.831	NA	MBR	MS/MS	unmatched	4	pep_one-mod	h2o2_2	1
Human	O75369_T2141	FLNB_HUMAN_T_2141	T	2141	0.9107	FLNB_HUMAN	O75369	FLNB_PE=1_SV=2	VTEAEIVPMGK	VT[212.0086]EAEIVPM[15.9949]GK	2T(212.0086),9M(15.9949)	701.3146	2	0	0	0	0	3509227.5	1008107.5	NA	3225.308	3229.2292	unmatched	MBR	MBR	2	pep_one-mod	h2o2_2	0
Human	O75369_T314	FLNB_HUMAN_T_314	T	314	0.9287	FLNB_HUMAN	O75369	FLNB_PE=1_SV=2	TYSVEYLPK	T[212.0086]YSVEYLPK	1T(212.0086)	656.2913	2	2	1	0	20147236	6878258	6276947	4286.1973	4599.6504	4627.3574	MS/MS	MS/MS	MBR	7	pep_one-mod	h2o2_2	3
Human	O75369_Y1208	FLNB_HUMAN_Y_1208	Y	1208	0.7968	FLNB_HUMAN	O75369	FLNB_PE=1_SV=2	YGGELVPHFPAR	Y[212.0086]GGELVPHFPAR	1Y(212.0086)	777.853	2	0	0	1	1302706.5	1686048.9	991266.94	4314.6533	4298.346	4314.223	MBR	MBR	MS/MS	5	pep_one-mod	h2o2_2	1
Human	O75369_Y1497	FLNB_HUMAN_Y_1497	Y	1497	0.9421	FLNB_HUMAN	O75369	FLNB_PE=1_SV=2	YADEEIPR	Y[212.0086]ADEEIPR	1Y(212.0086)	602.742	2	0	0	0	18278398	15264646	9854944	3074.0432	3062.0203	3071.0312	MBR	MBR	MBR	3	pep_one-mod	h2o2_2	0
Human	O75369_Y1788	FLNB_HUMAN_Y_1788	Y	1788	0.9331	FLNB_HUMAN	O75369	FLNB_PE=1_SV=2	YAPTEVGLHEMHIK	Y[212.0086]APTEVGLHEM[15.9949]HIK	11M(15.9949),1Y(212.0086)	618.2777	3	0	0	0	5823535.5	4927022.5	1572960.9	2402.708	2373.7822	2364.948	MBR	MBR	MBR	3	pep_one-mod	h2o2_2	0
Human	O75369_Y910	FLNB_HUMAN_Y_910	Y	910	0.6948	FLNB_HUMAN	O75369	FLNB_PE=1_SV=2	YTPTQQGNMQVLVTYGGDPIPK	Y[212.0086]TPTQQGNM[15.9949]QVLVTYGGDPIPK	1Y(212.0086),9M(15.9949)	879.0714	3	1	1	1	3113824	2188744.2	2679425.8	5327.559	5326.0635	5333.7363	MS/MS	MS/MS	MS/MS	9	pep_one-mod	h2o2_2	3
Human	O75380_T42	NDUS6_HUMAN_T_42	T	42	0.8078	NDUS6_HUMAN	O75380	NDUFS6_PE=1_SV=1	VTHTGQVYDDK	VTHT[212.0086]GQVYDDK	4T(212.0086)	737.8084	2	0	0	0	3422395.2	0	5315562.5	6962.3384	NA	6972.2266	MBR	unmatched	MBR	2	pep_one-mod	h2o2_2	0
Human	O75390_E390	CISY_HUMAN_E_390	E	390	0.8172	CISY_HUMAN	O75390	CS_PE=1_SV=2	IVPNVLLEQGK	IVPNVLLE[212.0086]QGK	8E(212.0086)	711.368	2	1	1	1	27119398	28125272	25913912	4908.2	4890.975	4909.2974	MS/MS	MS/MS	MS/MS	9	pep_one-mod	h2o2_2	3
Human	O75390_H367	CISY_HUMAN_H_367	H	367	0.9423	CISY_HUMAN	O75390	CS_PE=1_SV=2	HLPNDPMFK	H[212.0086]LPNDPMFK	1H(212.0086)	655.7779	2	0	0	1	0	173418.83	5022341.5	NA	3951.2163	3983.653	unmatched	MBR	MS/MS	4	pep_one-mod	h2o2_2	1
Human	O75390_H367	CISY_HUMAN_H_367	H	367	0.9423	CISY_HUMAN	O75390	CS_PE=1_SV=2	HLPNDPMFK	H[212.0086]LPNDPM[15.9949]FK	1H(212.0086),7M(15.9949)	663.7754	2	1	1	2	20254812	12842663	5547257.5	2894.5872	2871.821	2874.414	MS/MS	MS/MS	MS/MS	9	pep_one-mod	h2o2_2	4
Human	O75390_S451	CISY_HUMAN_S_451	S	451	0.9376	CISY_HUMAN	O75390	CS_PE=1_SV=2	SMSTEGLMK	S[212.0086]M[15.9949]STEGLM[15.9949]K	1S(212.0086),2M(15.9949),8M(15.9949)	614.2296	2	0	1	1	3396048.5	5482115.5	3904309	1591.494	1918.6381	1936.7511	MBR	MS/MS	MS/MS	7	pep_one-mod	h2o2_2	2
Human	O75390_S97	CISY_HUMAN_S_97	S	97	0.9316	CISY_HUMAN	O75390	CS_PE=1_SV=2	GFSIPECQK	GFS[212.0086]IPEC[57.0215]QK	3S(212.0086),7C(57.0215)	639.2596	2	1	0	0	25438372	24655364	27069922	3463.945	3455.5461	3474.8262	MS/MS	MBR	MBR	5	pep_one-mod	h2o2_2	1
Human	O75390_Y80	CISY_HUMAN_Y_80	Y	80	0.914	CISY_HUMAN	O75390	CS_PE=1_SV=2	GLVYETSVLDPDEGIR	GLVY[212.0086]ETSVLDPDEGIR	4Y(212.0086)	987.9508	2	1	1	2	5010468.5	4582954.5	5573604.5	6300.7715	6305.0933000000005	6303.45	MS/MS	MS/MS	MS/MS	9	pep_one-mod	h2o2_2	4
Human	O75531_K54	BAF_HUMAN_K_54	K	54	0.9183	BAF_HUMAN	O75531	BANF1_PE=1_SV=1	KDEDLFR	K[212.0086]DEDLFR	1K(212.0086)	567.7393	2	0	0	0	17150252	11307306	0	2164.8452	2141.7952	NA	MBR	MBR	unmatched	2	pep_one-mod	h2o2_2	0
Human	O75534_E630	CSDE1_HUMAN_E_630	E	630	0.7557	CSDE1_HUMAN	O75534	CSDE1_PE=1_SV=2	GEVYPFGIVGMANK	GE[212.0086]VYPFGIVGM[15.9949]ANK	11M(15.9949),2E(212.0086)	855.3782	2	0	0	0	1857408.1	5443018.5	0	5913.206	5925.2183000000005	NA	MBR	MBR	unmatched	2	pep_one-mod	h2o2_2	0
Human	O75534_T761	CSDE1_HUMAN_T_761	T	761	0.9001	CSDE1_HUMAN	O75534	CSDE1_PE=1_SV=2	NITLDDASAPR	NIT[212.0086]LDDASAPR	3T(212.0086)	692.8032	2	0	1	0	3269907	3745654	1756974.9	3201.84	3179.457	3191.5242	MBR	MS/MS	MBR	5	pep_one-mod	h2o2_2	1
Human	O75554_S291	WBP4_HUMAN_S_291	S	291	0.9041	WBP4_HUMAN	O75554	WBP4_PE=1_SV=1	SNPYGEWQEIK	S[212.0086]NPYGEWQEIK	1S(212.0086)	781.8242	2	1	0	0	3555767.5	0	2742742	4547.3643	NA	4552.805	MS/MS	unmatched	MBR	4	pep_one-mod	h2o2_2	1
Human	O75608_T191	LYPA1_HUMAN_T_191	T	191	0.9385	LYPA1_HUMAN	O75608	LYPLA1_PE=1_SV=1	TLVNPANVTFK	T[212.0086]LVNPANVTFK	1T(212.0086)	708.3446	2	0	0	0	3444481.5	4162828.2	2896071.5	6130.017	6134.6973	6143.95	MBR	MBR	MBR	3	pep_one-mod	h2o2_2	0
Human	O75844_E305	FACE1_HUMAN_E_305	E	305	0.9038	FACE1_HUMAN	O75844	ZMPSTE24_PE=1_SV=2	NEEEGNSEEIK	NE[212.0086]EEGNSEEIK	2E(212.0086)	745.2824	2	0	1	0	1714159	2094575.1	1080387	1307.916	1390.0061	1415.7671	MBR	MS/MS	MBR	5	pep_one-mod	h2o2_2	1
Human	O75844_S244	FACE1_HUMAN_S_244	S	244	0.9399	FACE1_HUMAN	O75844	ZMPSTE24_PE=1_SV=2	SIDFPLTK	S[212.0086]IDFPLTK	1S(212.0086)	566.7623	2	0	1	1	7981185	6780611.5	5405532	6468.7803	6478.5605	6482.181	MBR	MS/MS	MS/MS	7	pep_one-mod	h2o2_2	2
Human	O75874_D225	IDHC_HUMAN_D_225	D	225	0.935	IDHC_HUMAN	O75874	IDH1_PE=1_SV=2	DIFQEIYDK	D[212.0086]IFQEIYDK	1D(212.0086)	691.7917	2	0	1	0	16275512	24624828	15780770	6928.949	6932.8843	6937.8403	MBR	MS/MS	MBR	5	pep_one-mod	h2o2_2	1
Human	O75874_D252	IDHC_HUMAN_D_252	D	252	0.7685	IDHC_HUMAN	O75874	IDH1_PE=1_SV=2	LIDDMVAQAMK	LID[212.0086]DM[15.9949]VAQAM[15.9949]K	10M(15.9949),3D(212.0086),5M(15.9949)	739.8113	2	1	1	0	5577479.5	16960304	0	3274.0442	2531.395	NA	MS/MS	MS/MS	unmatched	6	pep_one-mod	h2o2_2	2
Human	O75874_D253	IDHC_HUMAN_D_253	D	253	0.7209	IDHC_HUMAN	O75874	IDH1_PE=1_SV=2	LIDDMVAQAMK	LIDD[212.0086]M[15.9949]VAQAM[15.9949]K	10M(15.9949),4D(212.0086),5M(15.9949)	739.8113	2	0	0	0	0	17077574	8158627	NA	2531.395	2536.872	unmatched	MBR	MBR	2	pep_one-mod	h2o2_2	0
Human	O75874_E153	IDHC_HUMAN_E_153	E	153	0.9442	IDHC_HUMAN	O75874	IDH1_PE=1_SV=2	VEITYTPSDGTQK	VE[212.0086]ITYTPSDGTQK	2E(212.0086)	825.8609	2	1	1	1	4670424.5	8264331.5	5289438.5	3158.071	3140.1292	3140.5952	MS/MS	MS/MS	MS/MS	9	pep_one-mod	h2o2_2	3
Human	O75874_H133	IDHC_HUMAN_H_133	H	133	0.943	IDHC_HUMAN	O75874	IDH1_PE=1_SV=2	HAYGDQYR	H[212.0086]AYGDQYR	1H(212.0086)	611.2323	2	0	1	1	0	23136448	10287586	NA	1320.8821	1346.9141	unmatched	MS/MS	MS/MS	6	pep_one-mod	h2o2_2	2
Human	O75874_K151	IDHC_HUMAN_K_151	K	151	0.6679	IDHC_HUMAN	O75874	IDH1_PE=1_SV=2	ATDFVVPGPGK	ATDFVVPGPGK[212.0086]	11K(212.0086)	650.2969	2	1	0	0	7906331	19434484	15964980	3948.745	3930.1611	3949.0232	MS/MS	MBR	MBR	5	pep_one-mod	h2o2_2	1
Human	O75874_S159	IDHC_HUMAN_S_159	S	159	0.7558	IDHC_HUMAN	O75874	IDH1_PE=1_SV=2	VEITYTPSDGTQK	VEITYTPS[212.0086]DGTQK	8S(212.0086)	825.8609	2	0	1	1	0	10308756	10210750	NA	3058.311	3056.424	unmatched	MS/MS	MS/MS	6	pep_one-mod	h2o2_2	2
Human	O75874_S261	IDHC_HUMAN_S_261	S	261	0.8704	IDHC_HUMAN	O75874	IDH1_PE=1_SV=2	SEGGFIWACK	S[212.0086]EGGFIWAC[57.0215]K	1S(212.0086),9C(57.0215)	683.7728	2	0	0	0	5978740.5	5569976	5678270.5	5198.9834	5195.053	5196.388	MBR	MBR	MBR	3	pep_one-mod	h2o2_2	0
Human	O75874_S389	IDHC_HUMAN_S_389	S	389	0.9187	IDHC_HUMAN	O75874	IDH1_PE=1_SV=2	SDYLNTFEFMDK	S[212.0086]DYLNTFEFM[15.9949]DK	10M(15.9949),1S(212.0086)	869.3337	2	3	5	3	7200440.5	22306560	4621026.5	6955.7925	6959.327	6352.9785	MS/MS	MS/MS	MS/MS	9	pep_one-mod	h2o2_2	11
Human	O75874_T142	IDHC_HUMAN_T_142	T	142	0.9356	IDHC_HUMAN	O75874	IDH1_PE=1_SV=2	ATDFVVPGPGK	AT[212.0086]DFVVPGPGK	2T(212.0086)	650.2969	2	3	1	2	48207708	44170868	20479564	4185.705	4171.1353	4185.581	MS/MS	MS/MS	MS/MS	9	pep_one-mod	h2o2_2	6
Human	O75874_Y208	IDHC_HUMAN_Y_208	Y	208	0.8948	IDHC_HUMAN	O75874	IDH1_PE=1_SV=2	GWPLYLSTK	GWPLY[212.0086]LSTK	5Y(212.0086)	638.7967	2	0	1	0	22982022	32780914	26934086	5956.9995	5963.7915	5957.8555	MBR	MS/MS	MBR	5	pep_one-mod	h2o2_2	1
Human	O75891_K656	AL1L1_HUMAN_K_656	K	656	0.9116	AL1L1_HUMAN	O75891	ALDH1L1_PE=1_SV=2	IGFTGSTEVGK	IGFTGSTEVGK[212.0086]	11K(212.0086)	654.2919	2	1	1	0	28789140	25502214	17795476	3850.5852	3847.8882	3866.4502	MS/MS	MS/MS	MBR	7	pep_one-mod	h2o2_2	2
Human	O75891_T649	AL1L1_HUMAN_T_649	T	649	0.9427	AL1L1_HUMAN	O75891	ALDH1L1_PE=1_SV=2	IGFTGSTEVGK	IGFT[212.0086]GSTEVGK	4T(212.0086)	654.2919	2	8	7	5	310024160	305401312	218717744	2995.051	2961.6182	2971.747	MS/MS	MS/MS	MS/MS	9	pep_one-mod	h2o2_2	20
Human	O75947_S33	ATP5H_HUMAN_S_33	S	33	0.9406	ATP5H_HUMAN	O75947	ATP5PD_PE=1_SV=3	SWNETLTSR	S[212.0086]WNETLTSR	1S(212.0086)	653.2716	2	1	0	0	2566664.5	35782848	4513765	3624.6812	3255.8442	3306.2852	MS/MS	MBR	MBR	5	pep_one-mod	h2o2_2	1
Human	O75947_Y86	ATP5H_HUMAN_Y_86	Y	86	0.9333	ATP5H_HUMAN	O75947	ATP5PD_PE=1_SV=3	YTAQVDAEEK	Y[212.0086]TAQVDAEEK	1Y(212.0086)	683.2764	2	1	1	2	9303104	7858911	4257038.5	1769.2441	1820.8231	1496.597	MS/MS	MS/MS	MS/MS	9	pep_one-mod	h2o2_2	4
Human	O75964_E37	ATP5L_HUMAN_E_37	E	37	0.9431	ATP5L_HUMAN	O75964	ATP5MG_PE=1_SV=3	VELVPPTPAEIPR	VE[212.0086]LVPPTPAEIPR	2E(212.0086)	815.4104	2	0	1	1	19324680	16671032	12267807	5866.783	5876.7793	5879.5923	MBR	MS/MS	MS/MS	7	pep_one-mod	h2o2_2	2
Human	O75964_S64	ATP5L_HUMAN_S_64	S	64	0.7744	ATP5L_HUMAN	O75964	ATP5MG_PE=1_SV=3	IVNSAQTGSFK	IVNSAQTGS[212.0086]FK	9S(212.0086)	682.3106	2	1	0	1	3921938.5	0	2612520.2	1573.166	NA	1728.0751	MS/MS	unmatched	MS/MS	6	pep_one-mod	h2o2_2	2
Human	O76003_D98	GLRX3_HUMAN_D_98	D	98	0.6639	GLRX3_HUMAN	O76003	GLRX3_PE=1_SV=2	IDRLDGAHAPELTK	ID[212.0086]RLDGAHAPELTK	2D(212.0086)	583.2802	3	1	0	0	10380448	3751915.2	0	2661.758	2636.458	NA	MS/MS	MBR	unmatched	4	pep_one-mod	h2o2_2	1
Human	O76003_E310	GLRX3_HUMAN_E_310	E	310	0.9454	GLRX3_HUMAN	O76003	GLRX3_PE=1_SV=2	GELVGGLDIVK	GE[212.0086]LVGGLDIVK	2E(212.0086)	656.3258	2	1	0	0	4150735	2067530.5	3791978.2	5563.5854	5564.412	5574.8413	MS/MS	MBR	MBR	5	pep_one-mod	h2o2_2	1
Human	O76003_E69	GLRX3_HUMAN_E_69	E	69	0.9309	GLRX3_HUMAN	O76003	GLRX3_PE=1_SV=2	LEAEGVPEVSEK	LE[212.0086]AEGVPEVSEK	2E(212.0086)	749.8316	2	1	0	0	10093221	8636619	3869080.2	3223.2712	3202.8162	3219.394	MS/MS	MBR	MBR	5	pep_one-mod	h2o2_2	1
Human	O76094_T602	SRP72_HUMAN_T_602	T	602	0.9209	SRP72_HUMAN	O76094	SRP72_PE=1_SV=3	GTQGATAGASSELDASK	GT[212.0086]QGATAGASSELDASK	2T(212.0086)	881.8725	2	1	1	0	1568791.8	1531605.1	0	1660.931	1738.103	NA	MS/MS	MS/MS	unmatched	6	pep_one-mod	h2o2_2	2
Human	O94905_S324	ERLN2_HUMAN_S_324	S	324	0.9072	ERLN2_HUMAN	O94905	ERLIN2_PE=1_SV=1	LSFGLEDEPLETATK	LS[212.0086]FGLEDEPLETATK	2S(212.0086)	931.4213	2	0	0	0	1440018.5	1107224.6	0	6422.5503	6430.829	NA	MBR	MBR	unmatched	2	pep_one-mod	h2o2_2	0
Human	O94973_D572	AP2A2_HUMAN_D_572	D	572	0.9156	AP2A2_HUMAN	O94973	AP2A2_PE=1_SV=2	NADVELQQR	NAD[212.0086]VELQQR	3D(212.0086)	642.7769	2	0	1	1	1051365.5	16965642	10180841	2307.0332	2282.52	2321.579	MBR	MS/MS	MS/MS	7	pep_one-mod	h2o2_2	2
Human	O94973_E413	AP2A2_HUMAN_E_413	E	413	0.8114	AP2A2_HUMAN	O94973	AP2A2_PE=1_SV=2	SNAPQIVAEMLSYLETADYSIR	SNAPQIVAEM[15.9949]LS[212.0086]YLE[212.0086]TADYSIR	10M(15.9949),12S(212.0086),15E(212.0086)	971.0796	3	1	1	0	984963260	4651896800	0	4235.89	4240.8843	NA	MS/MS	MS/MS	unmatched	6	pep_second-mod	h2o2_2	2
Human	O94973_E413	AP2A2_HUMAN_E_413	E	413	0.8114	AP2A2_HUMAN	O94973	AP2A2_PE=1_SV=2	SNAPQIVAEMLSYLETADYSIR	SNAPQIVAE[212.0086]M[15.9949]LSYLE[212.0086]TADYSIR	10M(15.9949),15E(212.0086),9E(212.0086)	971.0796	3	0	0	0	3745581060	0	8723224600	4246.563	NA	4257.83	MBR	unmatched	MBR	2	pep_second-mod	h2o2_2	0
Human	O94973_E413	AP2A2_HUMAN_E_413	E	413	0.8114	AP2A2_HUMAN	O94973	AP2A2_PE=1_SV=2	SNAPQIVAEMLSYLETADYSIR	SNAPQIVAE[212.0086]M[15.9949]LSYLE[212.0086]TADYSIR	10M(15.9949),15E(212.0086),9E(212.0086)	728.5615	4	0	0	0	124100416	100065368	0	4244.103	4233.222	NA	MBR	MBR	unmatched	2	pep_second-mod	h2o2_2	0
Human	O94973_E413	AP2A2_HUMAN_E_413	E	413	0.8114	AP2A2_HUMAN	O94973	AP2A2_PE=1_SV=2	SNAPQIVAEMLSYLETADYSIR	S[212.0086]NAPQIVAEM[15.9949]LSYLE[212.0086]TADYSIR	10M(15.9949),15E(212.0086),1S(212.0086)	971.0796	3	1	0	1	0	0	0	NA	NA	NA	MS/MS	unmatched	MS/MS	6	pep_second-mod	h2o2_2	2
Human	O94979_T1121	SC31A_HUMAN_T_1121	T	1121	0.9057	SC31A_HUMAN	O94979	SEC31A_PE=1_SV=3	TTFEDLIQR	T[212.0086]TFEDLIQR	1T(212.0086)	667.7974	2	1	1	0	4082189.5	2699790.2	0	5664.2803	5673.786	NA	MS/MS	MS/MS	unmatched	6	pep_one-mod	h2o2_2	2
Human	O95197_S906	RTN3_HUMAN_S_906	S	906	0.9273	RTN3_HUMAN	O95197	RTN3_PE=1_SV=2	SEEGHPFK	S[212.0086]EEGHPFK	1S(212.0086)	571.7237	2	0	0	0	15933991	14268794	0	1293.317	1374.2661	NA	MBR	MBR	unmatched	2	pep_one-mod	h2o2_2	0
Human	O95202_S435	LETM1_HUMAN_S_435	S	435	0.8877	LETM1_HUMAN	O95202	LETM1_PE=1_SV=1	STLQTLPEIVAK	S[212.0086]TLQTLPEIVAK	1S(212.0086)	756.3839	2	0	1	0	6159428.5	6509919.5	0	6905.1943	6909.5264	NA	MBR	MS/MS	unmatched	4	pep_one-mod	h2o2_2	1
Human	O95243_S253	MBD4_HUMAN_S_253	S	253	0.6378	MBD4_HUMAN	O95243	MBD4_PE=1_SV=1	SCSGFVQSDSK	S[212.0086]C[57.0215]SGFVQSDSK	1S(212.0086),2C(57.0215)	707.2656	2	1	3	1	60288280	50315424	27700830	1367.9591	1444.4481	1482.2031	MS/MS	MS/MS	MS/MS	9	pep_one-mod	h2o2_2	5
Human	O95298_T107	NDUC2_HUMAN_T_107	T	107	0.8282	NDUC2_HUMAN	O95298	NDUFC2_PE=1_SV=1	TYGEIFEK	T[212.0086]YGEIFEK	1T(212.0086)	599.7493	2	1	0	0	4756520.5	4787356.5	2810407.8	3840.528	3830.2712	3838.6892	MS/MS	MBR	MBR	5	pep_one-mod	h2o2_2	1
Human	O95336_E253	6PGL_HUMAN_E_253	E	253	0.8083	6PGL_HUMAN	O95336	PGLS_PE=1_SV=2	LLTVPFEK	LLTVPFE[212.0086]K	7E(212.0086)	579.7883	2	0	0	0	15273491	3210322.2	2418675.5	5234.7163	5190.0503	5203.2305	MBR	MBR	MBR	3	pep_one-mod	h2o2_2	0
Human	O95336_E57	6PGL_HUMAN_E_57	E	57	0.9302	6PGL_HUMAN	O95336	PGLS_PE=1_SV=2	ELPAAVAPAGPASLAR	E[212.0086]LPAAVAPAGPASLAR	1E(212.0086)	851.9241	2	0	0	0	5003423	7114367.5	0	5152.7095	5147.347	NA	MBR	MBR	unmatched	2	pep_one-mod	h2o2_2	0
Human	O95359_S2511	TACC2_HUMAN_S_2511	S	2511	0.8944	TACC2_HUMAN	O95359	TACC2_PE=1_SV=3	FSSPTEELDYR	FS[212.0086]SPTEELDYR	2S(212.0086)	778.3135	2	1	1	0	954588.2	5851531.5	0	4746.12	4732.886	NA	MS/MS	MS/MS	unmatched	6	pep_one-mod	h2o2_2	2
Human	O95365_Y365	ZBT7A_HUMAN_Y_365	Y	365	0.8161	ZBT7A_HUMAN	O95365	ZBTB7A_PE=1_SV=1	YFSGAHDGDVYPAWSQK	YFSGAHDGDVY[212.0086]PAWSQK	11Y(212.0086)	713.9613	3	0	1	1	6337558	5541488	5685983.5	3978.1992	3973.0322	3990.1912	MBR	MS/MS	MS/MS	7	pep_one-mod	h2o2_2	2
Human	O95433_E213	AHSA1_HUMAN_E_213	E	213	0.8902	AHSA1_HUMAN	O95433	AHSA1_PE=1_SV=1	ETFLTSPEELYR	E[212.0086]TFLTSPEELYR	1E(212.0086)	848.8713	2	0	2	0	5848254.5	5520219.5	2590945	6198.41	6201.537	6465.8823	MBR	MS/MS	MBR	5	pep_one-mod	h2o2_2	2
Human	O95571_E47	ETHE1_HUMAN_E_47	E	47	0.9439	ETHE1_HUMAN	O95571	ETHE1_PE=1_SV=2	EAVLIDPVLETAPR	E[212.0086]AVLIDPVLETAPR	1E(212.0086)	867.9316	2	0	1	1	0	582080.56	808964.8	NA	6630.8423	6630.5015	unmatched	MS/MS	MS/MS	6	pep_one-mod	h2o2_2	2
Human	O95573_D223	ACSL3_HUMAN_D_223	D	223	0.9366	ACSL3_HUMAN	O95573	ACSL3_PE=1_SV=3	DIVSLVPR	D[212.0086]IVSLVPR	1D(212.0086)	555.7757	2	0	1	1	5334207.5	6767539.5	4245044	6362.1685	6365.185	6378.4854	MBR	MS/MS	MS/MS	7	pep_one-mod	h2o2_2	2
Human	O95573_D549	ACSL3_HUMAN_D_549	D	549	0.9278	ACSL3_HUMAN	O95573	ACSL3_PE=1_SV=3	ADFFEDENGQR	AD[212.0086]FFEDENGQR	2D(212.0086)	770.2854	2	0	1	0	0	558035.1	618378.56	NA	3914.1191	3924.8682	unmatched	MS/MS	MBR	4	pep_one-mod	h2o2_2	1
Human	O95782_S883	AP2A1_HUMAN_S_883	S	883	0.8545	AP2A1_HUMAN	O95782	AP2A1_PE=1_SV=3	QLSLPQQEAQK	QLS[212.0086]LPQQEAQK	3S(212.0086)	741.3477	2	0	0	0	0	3862500.2	1069030.2	NA	2694.466	2681.308	unmatched	MBR	MBR	2	pep_one-mod	h2o2_2	0
Human	O95831_D126	AIFM1_HUMAN_D_126	D	126	0.7043	AIFM1_HUMAN	O95831	AIFM1_PE=1_SV=1	AALSASEGEEVPQDK	AALSASEGEEVPQD[212.0086]K	14D(212.0086)	871.872	2	0	0	1	3617510.2	0	1349232	2073.063	NA	2347.6682	MBR	unmatched	MS/MS	4	pep_one-mod	h2o2_2	1
Human	O95831_D247	AIFM1_HUMAN_D_247	D	247	0.8735	AIFM1_HUMAN	O95831	AIFM1_PE=1_SV=1	LNDGSQITYEK	LND[212.0086]GSQITYEK	3D(212.0086)	740.3161	2	0	0	0	550636.4	369759.4	1276535.9	2431.5261	2377.05	2366.104	MBR	MBR	MBR	3	pep_one-mod	h2o2_2	0
Human	O95831_E107	AIFM1_HUMAN_E_107	E	107	0.8599	AIFM1_HUMAN	O95831	AIFM1_PE=1_SV=1	ISGLGLTPEQK	ISGLGLTPE[212.0086]QK	9E(212.0086)	677.8287	2	1	1	0	6910182.5	6177778	4549926	3743.549	3731.2793	3744.7761	MS/MS	MS/MS	MBR	7	pep_one-mod	h2o2_2	2
Human	O95831_E336	AIFM1_HUMAN_E_336	E	336	0.7853	AIFM1_HUMAN	O95831	AIFM1_PE=1_SV=1	ALGTEVIQLFPEK	ALGTEVIQLFPE[212.0086]K	12E(212.0086)	828.9102	2	1	0	1	6830851	0	1248882.9	6727.807	NA	6743.099	MS/MS	unmatched	MS/MS	6	pep_one-mod	h2o2_2	2
Human	O95831_S116	AIFM1_HUMAN_S_116	S	116	0.9117	AIFM1_HUMAN	O95831	AIFM1_PE=1_SV=1	AALSASEGEEVPQDK	AALS[212.0086]ASEGEEVPQDK	4S(212.0086)	871.872	2	0	0	1	0	233640.11	440416.9	NA	2489.5242	2495.214	unmatched	MBR	MS/MS	4	pep_one-mod	h2o2_2	1
Human	O95831_S266	AIFM1_HUMAN_S_266	S	266	0.9193	AIFM1_HUMAN	O95831	AIFM1_PE=1_SV=1	SLSAIDR	S[212.0086]LSAIDR	1S(212.0086)	487.2155	2	1	1	0	7780760.5	9608053	5848041.5	3310.2002	3302.9182	3309.613	MS/MS	MS/MS	MBR	7	pep_one-mod	h2o2_2	2
Human	O95831_S519	AIFM1_HUMAN_S_519	S	519	0.9436	AIFM1_HUMAN	O95831	AIFM1_PE=1_SV=1	SATEQSGTGIR	S[212.0086]ATEQSGTGIR	1S(212.0086)	659.7797	2	0	0	2	1430773	86979168	6964069	1310.9501	1336.706	1350.493	MBR	MBR	MS/MS	5	pep_one-mod	h2o2_2	2
Human	O95831_T105	AIFM1_HUMAN_T_105	T	105	0.7861	AIFM1_HUMAN	O95831	AIFM1_PE=1_SV=1	ISGLGLTPEQK	ISGLGLT[212.0086]PEQK	7T(212.0086)	677.8287	2	0	0	0	1028447.3	2654073	966516.5	3786.2612	3772.8381	3791.548	MBR	MBR	MBR	3	pep_one-mod	h2o2_2	0
Human	O95861_T41	BPNT1_HUMAN_T_41	T	41	0.8897	BPNT1_HUMAN	O95861	BPNT1_PE=1_SV=1	TCATDLQTK	T[212.0086]C[57.0215]ATDLQTK	1T(212.0086),2C(57.0215)	625.2545	2	1	0	0	4281717	0	21366810	2428.923	NA	2364.948	MS/MS	unmatched	MBR	4	pep_one-mod	h2o2_2	1
Human	O95994_D132	AGR2_HUMAN_D_132	D	132	0.9441	AGR2_HUMAN	O95994	AGR2_PE=1_SV=1	IMFVDPSLTVR	IMFVD[212.0086]PSLTVR	5D(212.0086)	745.354	2	0	0	0	15930637	15355818	6399357.5	6891.3623	5921.869	6488.824	MBR	MBR	MBR	3	pep_one-mod	h2o2_2	0
Human	O95994_D162	AGR2_HUMAN_D_162	D	162	0.8441	AGR2_HUMAN	O95994	AGR2_PE=1_SV=1	LYAYEPADTALLLDNMK	LYAYEPADTALLLD[212.0086]NM[15.9949]K	14D(212.0086),16M(15.9949)	1084.989	2	1	0	1	17692522	20220270	17533702	6437.0874	6447.9775	6447.6685	MS/MS	MBR	MS/MS	7	pep_one-mod	h2o2_2	2
Human	O95994_D162	AGR2_HUMAN_D_162	D	162	0.8441	AGR2_HUMAN	O95994	AGR2_PE=1_SV=1	LYAYEPADTALLLDNMK	LYAYEPADTALLLD[212.0086]NM[15.9949]K	14D(212.0086),16M(15.9949)	723.6617	3	2	2	0	42707116	47745520	0	6437.0874	6447.1235	NA	MS/MS	MS/MS	unmatched	6	pep_one-mod	h2o2_2	4
Human	O95994_H117	AGR2_HUMAN_H_117	H	117	0.9457	AGR2_HUMAN	O95994	AGR2_PE=1_SV=1	HLSPDGQYVPR	H[212.0086]LSPDGQYVPR	1H(212.0086)	740.827	2	8	7	5	155869296	155778960	117058752	3029.5842	3008.6792	3007.2083	MS/MS	MS/MS	MS/MS	9	pep_one-mod	h2o2_2	20
Human	O95994_H117	AGR2_HUMAN_H_117	H	117	0.9457	AGR2_HUMAN	O95994	AGR2_PE=1_SV=1	HLSPDGQYVPR	H[212.0086]LSPDGQYVPR	1H(212.0086)	494.2204	3	1	1	1	127044592	135852768	99772880	3029.5842	3007.362	3007.2083	MS/MS	MS/MS	MS/MS	9	pep_one-mod	h2o2_2	3
Human	O95994_T67	AGR2_HUMAN_T_67	T	67	0.896	AGR2_HUMAN	O95994	AGR2_PE=1_SV=1	TSNKPLMIIHHLDECPHSQALK	T[212.0086]SNKPLM[15.9949]IIHHLDEC[57.0215]PHSQALK	15C(57.0215),1T(212.0086),7M(15.9949)	700.0816	4	0	0	0	16397979	23152828	1990751.2	3163.424	3148.787	3145.779	MBR	MBR	MBR	3	pep_one-mod	h2o2_2	0
Human	O95994_Y150	AGR2_HUMAN_Y_150	Y	150	0.941	AGR2_HUMAN	O95994	AGR2_PE=1_SV=1	LYAYEPADTALLLDNMK	LY[212.0086]AYEPADTALLLDNM[15.9949]K	16M(15.9949),2Y(212.0086)	1084.989	2	5	9	6	75089024	69412256	50853040	6790.323	6805.058	6806.2344	MS/MS	MS/MS	MS/MS	9	pep_one-mod	h2o2_2	20
Human	O95994_Y150	AGR2_HUMAN_Y_150	Y	150	0.941	AGR2_HUMAN	O95994	AGR2_PE=1_SV=1	LYAYEPADTALLLDNMK	LY[212.0086]AYEPADTALLLDNM[15.9949]K	16M(15.9949),2Y(212.0086)	723.6617	3	4	5	4	64950392	59474056	46268392	6789.136	6796.682	6696.226	MS/MS	MS/MS	MS/MS	9	pep_one-mod	h2o2_2	13
Human	P00167_Y11	CYB5_HUMAN_Y_11	Y	11	0.84	CYB5_HUMAN	P00167	CYB5A_PE=1_SV=2	YYTLEEIQK	Y[212.0086]YTLEEIQK	1Y(212.0086)	699.8074	2	1	0	0	5923897.5	6485822.5	2202307.5	4178.3984	4165.1123	4173.515	MS/MS	MBR	MBR	5	pep_one-mod	h2o2_2	1
Human	P00338_D221	LDHA_HUMAN_D_221	D	221	0.7145	LDHA_HUMAN	P00338	LDHA_PE=1_SV=2	TLHPDLGTDK	TLHPDLGTD[212.0086]K	9D(212.0086)	436.8621	3	1	1	1	48209156	34643640	21735186	1346.1941	1447.541	1483.6001	MS/MS	MS/MS	MS/MS	9	pep_one-mod	h2o2_2	3
Human	P00338_D6	LDHA_HUMAN_D_6	D	6	0.9476	LDHA_HUMAN	P00338	LDHA_PE=1_SV=2	DQLIYNLLK	D[212.0086]QLIYNLLK	1D(212.0086)	666.3283	2	1	1	1	50844680	48697196	68521952	6957.5005	6986.533	6990.0225	MS/MS	MS/MS	MS/MS	9	pep_one-mod	h2o2_2	3
Human	P00338_D82	LDHA_HUMAN_D_82	D	82	0.9251	LDHA_HUMAN	P00338	LDHA_PE=1_SV=2	DYNVTANSK	D[212.0086]YNVTANSK	1D(212.0086)	612.2449	2	8	9	4	136298128	221458224	104651544	2836.049	2093.985	2115.2651	MS/MS	MS/MS	MS/MS	9	pep_one-mod	h2o2_2	21
Human	P00338_E236	LDHA_HUMAN_E_236	E	236	0.9447	LDHA_HUMAN	P00338	LDHA_PE=1_SV=2	QVVESAYEVIK	QVVE[212.0086]SAYEVIK	4E(212.0086)	738.8471	2	3	3	3	56174616	46584956	37756580	4329.658	4321.365	4337.75	MS/MS	MS/MS	MS/MS	9	pep_one-mod	h2o2_2	9
Human	P00338_E312	LDHA_HUMAN_E_312	E	312	0.6721	LDHA_HUMAN	P00338	LDHA_PE=1_SV=2	VTLTSEEEAR	VTLTSEE[212.0086]EAR	7E(212.0086)	673.7898	2	0	1	1	1121040.6	237125.33	2200831.8	1610.7411	1700.5941	1736.4651	MBR	MS/MS	MS/MS	7	pep_one-mod	h2o2_2	2
Human	P00338_E61	LDHA_HUMAN_E_61	E	61	0.9437	LDHA_HUMAN	P00338	LDHA_PE=1_SV=2	GEMMDLQHGSLFLR	GE[212.0086]M[15.9949]MDLQHGSLFLR	2E(212.0086),3M(15.9949)	621.2668	3	1	1	1	29968428	13338549	31754100	4925.411	4928.665	4936.31	MS/MS	MS/MS	MS/MS	9	pep_one-mod	h2o2_2	3
Human	P00338_E61	LDHA_HUMAN_E_61	E	61	0.9437	LDHA_HUMAN	P00338	LDHA_PE=1_SV=2	GEMMDLQHGSLFLR	GE[212.0086]M[15.9949]M[15.9949]DLQHGSLFLR	2E(212.0086),3M(15.9949),4M(15.9949)	939.3941	2	0	0	0	30490476	37997228	10403853	4091.2183	4076.9473	4095.548	MBR	MBR	MBR	3	pep_one-mod	h2o2_2	0
Human	P00338_E61	LDHA_HUMAN_E_61	E	61	0.9437	LDHA_HUMAN	P00338	LDHA_PE=1_SV=2	GEMMDLQHGSLFLR	GE[212.0086]M[15.9949]M[15.9949]DLQHGSLFLR	2E(212.0086),3M(15.9949),4M(15.9949)	626.5985	3	3	4	3	224229888	211229680	63267784	4091.2183	4076.9473	4092.672	MS/MS	MS/MS	MS/MS	9	pep_one-mod	h2o2_2	10
Human	P00338_H215	LDHA_HUMAN_H_215	H	215	0.8901	LDHA_HUMAN	P00338	LDHA_PE=1_SV=2	TLHPDLGTDK	TLH[212.0086]PDLGTDK	3H(212.0086)	436.8621	3	2	0	0	35493384	12089164	2727370.8	1807.2161	1831.7771	1891.0042	MS/MS	MBR	MBR	5	pep_one-mod	h2o2_2	2
Human	P00338_H271	LDHA_HUMAN_H_271	H	271	0.9181	LDHA_HUMAN	P00338	LDHA_PE=1_SV=2	VHPVSTMIK	VH[212.0086]PVSTMIK	2H(212.0086)	612.2907	2	0	0	0	1958845.5	0	2003382.6	2195.246	NA	2139.917	MBR	unmatched	MBR	2	pep_one-mod	h2o2_2	0
Human	P00338_K126	LDHA_HUMAN_K_126	K	126	1	LDHA_HUMAN	P00338	LDHA_PE=1_SV=2	FIIPNVVK	FIIPNVVK[212.0086]	8K(212.0086)	571.2988	2	0	2	1	78938120	69380440	51261544	5683.4624	5688.095	5693.8804	MBR	MS/MS	MS/MS	7	pep_one-mod	h2o2_2	3
Human	P00338_K14	LDHA_HUMAN_K_14	K	14	0.8827	LDHA_HUMAN	P00338	LDHA_PE=1_SV=2	DQLIYNLLK	DQLIYNLLK[212.0086]	9K(212.0086)	666.3283	2	1	1	0	54228104	53394848	0	6902.2266	6906.553	NA	MS/MS	MS/MS	unmatched	6	pep_one-mod	h2o2_2	2
Human	P00338_K222	LDHA_HUMAN_K_222	K	222	0.8938	LDHA_HUMAN	P00338	LDHA_PE=1_SV=2	TLHPDLGTDK	TLHPDLGTDK[212.0086]	10K(212.0086)	654.7895	2	2	2	2	1911801.8	72692328	90913008	1568.7461	1449.784	1483.6001	MBR	MS/MS	MS/MS	7	pep_one-mod	h2o2_2	6
Human	P00338_K243	LDHA_HUMAN_K_243	K	243	0.8306	LDHA_HUMAN	P00338	LDHA_PE=1_SV=2	QVVESAYEVIK	QVVESAYEVIK[212.0086]	11K(212.0086)	738.8471	2	1	1	1	22415174	85680560	13074396	4173.103	4166.3433000000005	4175.729	MS/MS	MS/MS	MS/MS	9	pep_one-mod	h2o2_2	3
Human	P00338_K328	LDHA_HUMAN_K_328	K	328	0.9351	LDHA_HUMAN	P00338	LDHA_PE=1_SV=2	SADTLWGIQK	SADTLWGIQK[212.0086]	10K(212.0086)	665.7999	2	2	2	2	99228952	72506688	72037736	4783.4062	4770.1904	4778.146	MS/MS	MS/MS	MS/MS	9	pep_one-mod	h2o2_2	6
Human	P00338_S161	LDHA_HUMAN_S_161	S	161	0.9418	LDHA_HUMAN	P00338	LDHA_PE=1_SV=2	VIGSGCNLDSAR	VIGS[212.0086]GC[57.0215]NLDSAR	4S(212.0086),6C(57.0215)	730.8079	2	3	4	5	124683704	159864256	118401296	3038.2012	3026.0881	3028.2012	MS/MS	MS/MS	MS/MS	9	pep_one-mod	h2o2_2	12
Human	P00338_S319	LDHA_HUMAN_S_319	S	319	0.9483	LDHA_HUMAN	P00338	LDHA_PE=1_SV=2	SADTLWGIQK	S[212.0086]ADTLWGIQK	1S(212.0086)	665.7999	2	9	8	7	218488272	232376336	132902632	6616.5435	6622.1445	6661.307	MS/MS	MS/MS	MS/MS	9	pep_one-mod	h2o2_2	24
Human	P00338_S89	LDHA_HUMAN_S_89	S	89	0.9215	LDHA_HUMAN	P00338	LDHA_PE=1_SV=2	DYNVTANSK	DYNVTANS[212.0086]K	8S(212.0086)	612.2449	2	0	1	0	72930352	40286948	16788254	1621.025	1541.7821	1577.149	MBR	MS/MS	MBR	5	pep_one-mod	h2o2_2	1
Human	P00338_T213	LDHA_HUMAN_T_213	T	213	0.9467	LDHA_HUMAN	P00338	LDHA_PE=1_SV=2	TLHPDLGTDK	T[212.0086]LHPDLGTDK	1T(212.0086)	654.7895	2	16	17	14	468768736	286781888	216469680	1430.873	1829.1951	1549.4491	MS/MS	MS/MS	MS/MS	9	pep_one-mod	h2o2_2	47
Human	P00338_T213	LDHA_HUMAN_T_213	T	213	0.9467	LDHA_HUMAN	P00338	LDHA_PE=1_SV=2	TLHPDLGTDK	T[212.0086]LHPDLGTDK	1T(212.0086)	436.8621	3	2	3	1	48497104	29431312	27767560	1855.3981	1515.4901	1550.612	MS/MS	MS/MS	MS/MS	9	pep_one-mod	h2o2_2	6
Human	P00338_T220	LDHA_HUMAN_T_220	T	220	0.7258	LDHA_HUMAN	P00338	LDHA_PE=1_SV=2	TLHPDLGTDK	TLHPDLGT[212.0086]DK	8T(212.0086)	436.8621	3	0	1	0	645208.5	16701435	0	1671.1951	1761.831	NA	MBR	MS/MS	unmatched	4	pep_one-mod	h2o2_2	1
Human	P00338_T307	LDHA_HUMAN_T_307	T	307	0.9469	LDHA_HUMAN	P00338	LDHA_PE=1_SV=2	VTLTSEEEAR	VT[212.0086]LTSEEEAR	2T(212.0086)	673.7898	2	12	9	6	152276464	191541088	176896640	2279.434	2308.509	2331.516	MS/MS	MS/MS	MS/MS	9	pep_one-mod	h2o2_2	27
Human	P00352_D356	AL1A1_HUMAN_D_356	D	356	0.9476	AL1A1_HUMAN	P00352	ALDH1A1_PE=1_SV=2	ILDLIESGK	ILD[212.0086]LIESGK	3D(212.0086)	600.2939	2	8	9	10	201140656	219770992	143556176	6893.3105	6669.074	6694.6465	MS/MS	MS/MS	MS/MS	9	pep_one-mod	h2o2_2	27
Human	P00352_D356	AL1A1_HUMAN_D_356	D	356	0.9476	AL1A1_HUMAN	P00352	ALDH1A1_PE=1_SV=2	ILDLIESGKK	ILD[212.0086]LIESGKK	3D(212.0086)	664.3414	2	6	4	2	339650944	309762272	267133952	5378.6523	5379.33	5381.0723	MS/MS	MS/MS	MS/MS	9	pep_one-mod	h2o2_2	12
Human	P00352_D356	AL1A1_HUMAN_D_356	D	356	0.9476	AL1A1_HUMAN	P00352	ALDH1A1_PE=1_SV=2	ILDLIESGKK	ILD[212.0086]LIESGKK	3D(212.0086)	443.23	3	1	0	1	16660193	19357630	13696983	5375.6343	5374.4385	5378.4272	MS/MS	MBR	MS/MS	7	pep_one-mod	h2o2_2	2
Human	P00352_D94	AL1A1_HUMAN_D_94	D	94	0.9395	AL1A1_HUMAN	P00352	ALDH1A1_PE=1_SV=2	LADLIER	LAD[212.0086]LIER	3D(212.0086)	521.2468	2	1	3	2	423539.44	153694368	207339408	5807.4033	5759.6953	3654.1653	MS/MS	MS/MS	MS/MS	9	pep_one-mod	h2o2_2	6
Human	P00352_E28	AL1A1_HUMAN_E_28	E	28	0.9443	AL1A1_HUMAN	P00352	ALDH1A1_PE=1_SV=2	IFINNEWHDSVSGK	IFINNE[212.0086]WHDSVSGK	6E(212.0086)	929.4063	2	3	4	5	77092704	66957476	70171912	4490.448	4471.4634	4489.305	MS/MS	MS/MS	MS/MS	9	pep_one-mod	h2o2_2	12
Human	P00352_E28	AL1A1_HUMAN_E_28	E	28	0.9443	AL1A1_HUMAN	P00352	ALDH1A1_PE=1_SV=2	IFINNEWHDSVSGK	IFINNE[212.0086]WHDSVSGK	6E(212.0086)	619.94	3	4	3	4	286489632	248664096	237296080	4481.934	4468.599	4489.305	MS/MS	MS/MS	MS/MS	9	pep_one-mod	h2o2_2	11
Human	P00352_E349	AL1A1_HUMAN_E_349	E	349	0.7512	AL1A1_HUMAN	P00352	ALDH1A1_PE=1_SV=2	EQYDKILDLIESGKK	E[212.0086]QYDKILDLIESGKK	1E(212.0086)	664.3255	3	0	0	1	5461105	0	19025798	5435.9424	NA	5445.075	MBR	unmatched	MS/MS	4	pep_one-mod	h2o2_2	1
Human	P00352_E359	AL1A1_HUMAN_E_359	E	359	0.7683	AL1A1_HUMAN	P00352	ALDH1A1_PE=1_SV=2	ILDLIESGK	ILDLIE[212.0086]SGK	6E(212.0086)	600.2939	2	0	1	1	0	2375944.8	8180566	NA	6537.2173	6491.7124	unmatched	MS/MS	MS/MS	6	pep_one-mod	h2o2_2	2
Human	P00352_E369	AL1A1_HUMAN_E_369	E	369	0.9474	AL1A1_HUMAN	P00352	ALDH1A1_PE=1_SV=2	LECGGGPWGNK	LE[212.0086]C[57.0215]GGGPWGNK	2E(212.0086),3C(57.0215)	693.7734	2	9	10	10	793977090	565128060	220670608	2791.642	2768.5652	3067.9182	MS/MS	MS/MS	MS/MS	9	pep_one-mod	h2o2_2	29
Human	P00352_E399	AL1A1_HUMAN_E_399	E	399	0.9264	AL1A1_HUMAN	P00352	ALDH1A1_PE=1_SV=2	EEIFGPVQQIMK	E[212.0086]EIFGPVQQIMK	1E(212.0086)	815.8753	2	2	0	2	41554636	10775758	57680444	6888.3975	6837.0654	6899.2	MS/MS	MBR	MS/MS	7	pep_one-mod	h2o2_2	4
Human	P00352_E399	AL1A1_HUMAN_E_399	E	399	0.9264	AL1A1_HUMAN	P00352	ALDH1A1_PE=1_SV=2	EEIFGPVQQIMK	E[212.0086]EIFGPVQQIM[15.9949]K	11M(15.9949),1E(212.0086)	823.8728	2	16	15	10	279980672	291991232	173456944	5568.7573	5412.874	5578.1704	MS/MS	MS/MS	MS/MS	9	pep_one-mod	h2o2_2	41
Human	P00352_E477	AL1A1_HUMAN_E_477	E	477	0.9375	AL1A1_HUMAN	P00352	ALDH1A1_PE=1_SV=2	ELGEYGFHEYTEVK	E[212.0086]LGEYGFHEYTEVK	1E(212.0086)	956.898	2	1	2	3	1571290.2	6511444.5	11723513	4982.848	4362.744	4103.104	MS/MS	MS/MS	MS/MS	9	pep_one-mod	h2o2_2	6
Human	P00352_E477	AL1A1_HUMAN_E_477	E	477	0.9375	AL1A1_HUMAN	P00352	ALDH1A1_PE=1_SV=2	ELGEYGFHEYTEVK	E[212.0086]LGEYGFHEYTEVK	1E(212.0086)	638.2678	3	1	0	3	19880476	26162004	36353476	4582.0884	4572.0864	4587.245	MS/MS	MBR	MS/MS	7	pep_one-mod	h2o2_2	4
Human	P00352_E480	AL1A1_HUMAN_E_480	E	480	0.8093	AL1A1_HUMAN	P00352	ALDH1A1_PE=1_SV=2	ELGEYGFHEYTEVK	ELGE[212.0086]YGFHEYTEVK	4E(212.0086)	638.2678	3	1	0	1	7718583.5	0	26060288	4102.055	NA	4103.104	MS/MS	unmatched	MS/MS	6	pep_one-mod	h2o2_2	2
Human	P00352_K17	AL1A1_HUMAN_K_17	K	17	0.8911	AL1A1_HUMAN	P00352	ALDH1A1_PE=1_SV=2	SSSGTPDLPVLLTDLK	SSSGTPDLPVLLTDLK[212.0086]	N-term(42.0106),16K(212.0086)	948.9581	2	0	1	1	0	69921248	113905288	NA	7049.2935	7052.7163	unmatched	MS/MS	MS/MS	6	pep_one-mod	h2o2_2	2
Human	P00352_K252	AL1A1_HUMAN_K_252	K	252	0.905	AL1A1_HUMAN	P00352	ALDH1A1_PE=1_SV=2	VAFTGSTEVGK	VAFTGSTEVGK[212.0086]	11K(212.0086)	654.2919	2	4	2	5	1005701380	450210240	712145020	2689.3882	2636.458	2633.1162	MS/MS	MS/MS	MS/MS	9	pep_one-mod	h2o2_2	11
Human	P00352_K273	AL1A1_HUMAN_K_273	K	273	0.9097	AL1A1_HUMAN	P00352	ALDH1A1_PE=1_SV=2	RVTLELGGK	RVTLELGGK[212.0086]	9K(212.0086)	592.7998	2	1	4	3	806200510	820760380	660366530	2224.278	2197.966	2229.365	MS/MS	MS/MS	MS/MS	9	pep_one-mod	h2o2_2	8
Human	P00352_K273	AL1A1_HUMAN_K_273	K	273	0.9097	AL1A1_HUMAN	P00352	ALDH1A1_PE=1_SV=2	VTLELGGK	VTLELGGK[212.0086]	8K(212.0086)	514.7492	2	1	2	1	53997600	45945520	44262292	3314.6152	3293.8762	3302.4841	MS/MS	MS/MS	MS/MS	9	pep_one-mod	h2o2_2	4
Human	P00352_K329	AL1A1_HUMAN_K_329	K	329	0.8902	AL1A1_HUMAN	P00352	ALDH1A1_PE=1_SV=2	KYILGNPLTPGVTQGPQIDK	K[212.0086]YILGNPLTPGVTQGPQIDK	1K(212.0086)	784.4013	3	5	4	5	32608844	33538554	20283390	5231.013	4953.1323	5233.409	MS/MS	MS/MS	MS/MS	9	pep_one-mod	h2o2_2	14
Human	P00352_K348	AL1A1_HUMAN_K_348	K	348	0.8716	AL1A1_HUMAN	P00352	ALDH1A1_PE=1_SV=2	KYILGNPLTPGVTQGPQIDK	KYILGNPLTPGVTQGPQIDK[212.0086]	20K(212.0086)	784.4013	3	1	2	0	37647844	46928720	0	4849.157	4846.5493	NA	MS/MS	MS/MS	unmatched	6	pep_one-mod	h2o2_2	3
Human	P00352_K348	AL1A1_HUMAN_K_348	K	348	0.8716	AL1A1_HUMAN	P00352	ALDH1A1_PE=1_SV=2	YILGNPLTPGVTQGPQIDK	YILGNPLTPGVTQGPQIDK[212.0086]	19K(212.0086)	741.703	3	1	1	0	0	0	38607612	NA	NA	6187.327	MS/MS	MS/MS	MBR	7	pep_one-mod	h2o2_2	2
Human	P00352_K36	AL1A1_HUMAN_K_36	K	36	0.8173	AL1A1_HUMAN	P00352	ALDH1A1_PE=1_SV=2	IFINNEWHDSVSGK	IFINNEWHDSVSGK[212.0086]	14K(212.0086)	929.4063	2	1	1	2	64088532	61505408	75042064	3856.3342	3847.8882	3860.872	MS/MS	MS/MS	MS/MS	9	pep_one-mod	h2o2_2	4
Human	P00352_K36	AL1A1_HUMAN_K_36	K	36	0.8173	AL1A1_HUMAN	P00352	ALDH1A1_PE=1_SV=2	IFINNEWHDSVSGK	IFINNEWHDSVSGK[212.0086]	14K(212.0086)	619.94	3	1	2	2	174085152	162586240	148483728	3857.8853	3847.8882	3860.872	MS/MS	MS/MS	MS/MS	9	pep_one-mod	h2o2_2	5
Human	P00352_K362	AL1A1_HUMAN_K_362	K	362	0.8968	AL1A1_HUMAN	P00352	ALDH1A1_PE=1_SV=2	ILDLIESGK	ILDLIESGK[212.0086]	9K(212.0086)	600.2939	2	2	3	4	561726400	515619776	359447712	4982.848	4977.5283	4987.1743	MS/MS	MS/MS	MS/MS	9	pep_one-mod	h2o2_2	9
Human	P00352_K362	AL1A1_HUMAN_K_362	K	362	0.8968	AL1A1_HUMAN	P00352	ALDH1A1_PE=1_SV=2	ILDLIESGKK	ILDLIESGK[212.0086]K	9K(212.0086)	664.3414	2	2	3	2	830084670	460191488	378836800	3327.8552	3304.2131	3312.8643	MS/MS	MS/MS	MS/MS	9	pep_one-mod	h2o2_2	7
Human	P00352_K37	AL1A1_HUMAN_K_37	K	37	0.9451	AL1A1_HUMAN	P00352	ALDH1A1_PE=1_SV=2	KFPVFNPATEEELCQVEEGDK	K[212.0086]FPVFNPATEEELC[57.0215]QVEEGDK	14C(57.0215),1K(212.0086)	893.3907	3	10	10	10	102683200	103953888	229286352	5738.596	5740.554	5745.7183000000005	MS/MS	MS/MS	MS/MS	9	pep_one-mod	h2o2_2	30
Human	P00352_K37	AL1A1_HUMAN_K_37	K	37	0.9451	AL1A1_HUMAN	P00352	ALDH1A1_PE=1_SV=2	KFPVFNPATEEELCQVEEGDKEDVDK	K[212.0086]FPVFNPATEEELC[57.0215]QVEEGDKEDVDK	14C(57.0215),1K(212.0086)	1088.8107	3	2	2	6	28014118	62214368	144387056	5220.911	5296.7734	5289.0684	MS/MS	MS/MS	MS/MS	9	pep_one-mod	h2o2_2	10
Human	P00352_K37	AL1A1_HUMAN_K_37	K	37	0.9451	AL1A1_HUMAN	P00352	ALDH1A1_PE=1_SV=2	KFPVFNPATEEELCQVEEGDKEDVDK	K[212.0086]FPVFNPATEEELC[57.0215]QVEEGDKEDVDK	14C(57.0215),1K(212.0086)	816.8599	4	4	4	6	56330596	57060168	232850320	5294.7134	5293.951	5288.473	MS/MS	MS/MS	MS/MS	9	pep_one-mod	h2o2_2	14
Human	P00352_K410	AL1A1_HUMAN_K_410	K	410	0.9426	AL1A1_HUMAN	P00352	ALDH1A1_PE=1_SV=2	EEIFGPVQQIMK	EEIFGPVQQIMK[212.0086]	12K(212.0086)	815.8753	2	1	2	3	13845842	22329772	73608936	6407.178	6414.4614	6413.5225	MS/MS	MS/MS	MS/MS	9	pep_one-mod	h2o2_2	6
Human	P00352_K490	AL1A1_HUMAN_K_490	K	490	0.9322	AL1A1_HUMAN	P00352	ALDH1A1_PE=1_SV=2	ELGEYGFHEYTEVK	ELGEYGFHEYTEVK[212.0086]	14K(212.0086)	956.898	2	0	0	0	21132230	0	37658988	4051.0442	NA	4058.7651	MBR	unmatched	MBR	2	pep_one-mod	h2o2_2	0
Human	P00352_K490	AL1A1_HUMAN_K_490	K	490	0.9322	AL1A1_HUMAN	P00352	ALDH1A1_PE=1_SV=2	ELGEYGFHEYTEVK	ELGEYGFHEYTEVK[212.0086]	14K(212.0086)	638.2678	3	0	1	1	91186768	79626192	131031800	4051.0442	4043.652	4060.4072	MBR	MS/MS	MS/MS	7	pep_one-mod	h2o2_2	2
Human	P00352_R265	AL1A1_HUMAN_R_265	R	265	0.9267	AL1A1_HUMAN	P00352	ALDH1A1_PE=1_SV=2	RVTLELGGK	R[212.0086]VTLELGGK	1R(212.0086)	592.7998	2	7	3	2	319403456	97329448	240837424	2612.672	2547.8682	2577.1062	MS/MS	MS/MS	MS/MS	9	pep_one-mod	h2o2_2	12
Human	P00352_R265	AL1A1_HUMAN_R_265	R	265	0.9267	AL1A1_HUMAN	P00352	ALDH1A1_PE=1_SV=2	RVTLELGGK	R[212.0086]VTLELGGK	1R(212.0086)	395.5356	3	0	0	0	8571467	6226779	3010238.5	2275.667	2239.363	2193.508	MBR	MBR	MBR	3	pep_one-mod	h2o2_2	0
Human	P00352_R420	AL1A1_HUMAN_R_420	R	420	0.9187	AL1A1_HUMAN	P00352	ALDH1A1_PE=1_SV=2	RANNTFYGLSAGVFTK	R[212.0086]ANNTFYGLSAGVFTK	1R(212.0086)	979.4564	2	0	0	0	7639933.5	4927226	9025750	5790.8843	5800.808	5804.9814	MBR	MBR	MBR	3	pep_one-mod	h2o2_2	0
Human	P00352_R420	AL1A1_HUMAN_R_420	R	420	0.9187	AL1A1_HUMAN	P00352	ALDH1A1_PE=1_SV=2	RANNTFYGLSAGVFTK	R[212.0086]ANNTFYGLSAGVFTK	1R(212.0086)	653.3067	3	1	1	4	8291424.5	10206949	13408190	5792.5205	5800.808	5803.3535	MS/MS	MS/MS	MS/MS	9	pep_one-mod	h2o2_2	6
Human	P00352_S108	AL1A1_HUMAN_S_108	S	108	0.8299	AL1A1_HUMAN	P00352	ALDH1A1_PE=1_SV=2	LLLATMESMNGGK	LLLATMES[212.0086]M[15.9949]NGGK	8S(212.0086),9M(15.9949)	796.851	2	1	1	0	27456532	33402882	51307964	4405.9634	4397.636	4413.4194	MS/MS	MS/MS	MBR	7	pep_one-mod	h2o2_2	2
Human	P00352_S360	AL1A1_HUMAN_S_360	S	360	0.8675	AL1A1_HUMAN	P00352	ALDH1A1_PE=1_SV=2	ILDLIESGK	ILDLIES[212.0086]GK	7S(212.0086)	600.2939	2	2	1	0	565087680	12019608	0	4982.848	6481.4614	NA	MS/MS	MS/MS	unmatched	6	pep_one-mod	h2o2_2	3
Human	P00352_S360	AL1A1_HUMAN_S_360	S	360	0.8675	AL1A1_HUMAN	P00352	ALDH1A1_PE=1_SV=2	ILDLIESGKK	ILDLIES[212.0086]GKK	7S(212.0086)	664.3414	2	0	0	0	0	30859016	16714932	NA	3382.6162	3366.038	unmatched	MBR	MBR	2	pep_one-mod	h2o2_2	0
Human	P00352_S360	AL1A1_HUMAN_S_360	S	360	0.8675	AL1A1_HUMAN	P00352	ALDH1A1_PE=1_SV=2	ILDLIESGKK	ILDLIES[212.0086]GKK	7S(212.0086)	443.23	3	1	0	1	289816256	0	172575424	3325.529	NA	3311.7832	MS/MS	unmatched	MS/MS	6	pep_one-mod	h2o2_2	2
Human	P00352_S413	AL1A1_HUMAN_S_413	S	413	0.9459	AL1A1_HUMAN	P00352	ALDH1A1_PE=1_SV=2	SLDDVIK	S[212.0086]LDDVIK	1S(212.0086)	501.2256	2	12	13	11	326036320	471074080	357215648	5004.41	3864.6501	3869.0923	MS/MS	MS/MS	MS/MS	9	pep_one-mod	h2o2_2	36
Human	P00352_T105	AL1A1_HUMAN_T_105	T	105	0.9286	AL1A1_HUMAN	P00352	ALDH1A1_PE=1_SV=2	LLLATMESMNGGK	LLLAT[212.0086]M[15.9949]ESM[15.9949]NGGK	5T(212.0086),6M(15.9949),9M(15.9949)	804.8484	2	3	4	3	47942832	31176332	16259611	3654.8242	3638.3152	3655.6353	MS/MS	MS/MS	MS/MS	9	pep_one-mod	h2o2_2	10
Human	P00352_T144	AL1A1_HUMAN_T_144	T	144	0.948	AL1A1_HUMAN	P00352	ALDH1A1_PE=1_SV=2	TIPIDGNFFTYTR	T[212.0086]IPIDGNFFTYTR	1T(212.0086)	878.8951	2	5	6	5	545561090	539502080	459059904	6893.3105	6895.0684	6902.16	MS/MS	MS/MS	MS/MS	9	pep_one-mod	h2o2_2	16
Human	P00352_T245	AL1A1_HUMAN_T_245	T	245	0.8825	AL1A1_HUMAN	P00352	ALDH1A1_PE=1_SV=2	VAFTGSTEVGK	VAFT[212.0086]GSTEVGK	4T(212.0086)	654.2919	2	0	0	0	1384509310	204040448	218656960	2741.269	2719.591	2722.842	MBR	MBR	MBR	3	pep_one-mod	h2o2_2	0
Human	P00352_T267	AL1A1_HUMAN_T_267	T	267	0.9376	AL1A1_HUMAN	P00352	ALDH1A1_PE=1_SV=2	VTLELGGK	VT[212.0086]LELGGK	2T(212.0086)	514.7492	2	2	2	2	67647296	55011688	41719828	3672.589	3658.5303	3670.1711	MS/MS	MS/MS	MS/MS	9	pep_one-mod	h2o2_2	6
Human	P00352_T337	AL1A1_HUMAN_T_337	T	337	0.6887	AL1A1_HUMAN	P00352	ALDH1A1_PE=1_SV=2	YILGNPLTPGVTQGPQIDK	YILGNPLT[212.0086]PGVTQGPQIDK	8T(212.0086)	741.703	3	0	1	0	37733604	37868704	0	6920.0654	6921.0205	NA	MBR	MS/MS	unmatched	4	pep_one-mod	h2o2_2	1
Human	P00352_T385	AL1A1_HUMAN_T_385	T	385	0.8302	AL1A1_HUMAN	P00352	ALDH1A1_PE=1_SV=2	GYFVQPTVFSNVTDEMR	GYFVQPT[212.0086]VFSNVTDEM[15.9949]R	16M(15.9949),7T(212.0086)	1109.4741	2	0	0	0	1059228.2	1315434.9	752229.44	6115.5195	6117.0234	6120.6885	MBR	MBR	MBR	3	pep_one-mod	h2o2_2	0
Human	P00352_T385	AL1A1_HUMAN_T_385	T	385	0.8302	AL1A1_HUMAN	P00352	ALDH1A1_PE=1_SV=2	GYFVQPTVFSNVTDEMR	GYFVQPT[212.0086]VFSNVTDEM[15.9949]R	16M(15.9949),7T(212.0086)	739.9851	3	1	0	0	14332069	7843310.5	10268656	6955.7925	6959.327	6963.7124	MS/MS	MBR	MBR	5	pep_one-mod	h2o2_2	1
Human	P00352_T424	AL1A1_HUMAN_T_424	T	424	0.9344	AL1A1_HUMAN	P00352	ALDH1A1_PE=1_SV=2	ANNTFYGLSAGVFTK	ANNT[212.0086]FYGLSAGVFTK	4T(212.0086)	901.4058	2	1	1	3	6775713.5	3319552.8	18890700	6447.241	6451.4873	6457.2573	MS/MS	MS/MS	MS/MS	9	pep_one-mod	h2o2_2	5
Human	P00352_Y115	AL1A1_HUMAN_Y_115	Y	115	0.9393	AL1A1_HUMAN	P00352	ALDH1A1_PE=1_SV=2	LYSNAYLNDLAGCIK	LY[212.0086]SNAYLNDLAGC[57.0215]IK	13C(57.0215),2Y(212.0086)	963.9313	2	3	3	4	140549936	108764832	205229648	6619.178	6621.0635	6617.163	MS/MS	MS/MS	MS/MS	9	pep_one-mod	h2o2_2	10
Human	P00352_Y115	AL1A1_HUMAN_Y_115	Y	115	0.9393	AL1A1_HUMAN	P00352	ALDH1A1_PE=1_SV=2	LYSNAYLNDLAGCIK	LY[212.0086]SNAYLNDLAGC[57.0215]IK	13C(57.0215),2Y(212.0086)	642.9566	3	0	1	1	8957740	7662347.5	15516402	6602.2925	6597.892	6616.559	MBR	MS/MS	MS/MS	7	pep_one-mod	h2o2_2	2
Human	P00352_Y132	AL1A1_HUMAN_Y_132	Y	132	0.9426	AL1A1_HUMAN	P00352	ALDH1A1_PE=1_SV=2	YCAGWADK	Y[212.0086]C[57.0215]AGWADK	1Y(212.0086),2C(57.0215)	591.7122	2	8	8	9	341959616	312630880	246811984	2878.4692	2833.6382	2833.0012	MS/MS	MS/MS	MS/MS	9	pep_one-mod	h2o2_2	25
Human	P00352_Y330	AL1A1_HUMAN_Y_330	Y	330	0.9478	AL1A1_HUMAN	P00352	ALDH1A1_PE=1_SV=2	YILGNPLTPGVTQGPQIDK	Y[212.0086]ILGNPLTPGVTQGPQIDK	1Y(212.0086)	1112.0509	2	6	9	7	153506128	185959856	147984528	6538.846	6745.2275	6742.455	MS/MS	MS/MS	MS/MS	9	pep_one-mod	h2o2_2	22
Human	P00352_Y330	AL1A1_HUMAN_Y_330	Y	330	0.9478	AL1A1_HUMAN	P00352	ALDH1A1_PE=1_SV=2	YILGNPLTPGVTQGPQIDK	Y[212.0086]ILGNPLTPGVTQGPQIDK	1Y(212.0086)	741.703	3	10	8	8	585651650	541089730	457895232	6729.845	6739.073	6742.455	MS/MS	MS/MS	MS/MS	9	pep_one-mod	h2o2_2	26
Human	P00352_Y380	AL1A1_HUMAN_Y_380	Y	380	0.9461	AL1A1_HUMAN	P00352	ALDH1A1_PE=1_SV=2	GYFVQPTVFSNVTDEMR	GY[212.0086]FVQPTVFSNVTDEMR	2Y(212.0086)	1101.4766	2	1	0	0	16922080	7668232.5	114539728	6888.3975	6892.973	6896.6274	MS/MS	MBR	MBR	5	pep_one-mod	h2o2_2	1
Human	P00352_Y380	AL1A1_HUMAN_Y_380	Y	380	0.9461	AL1A1_HUMAN	P00352	ALDH1A1_PE=1_SV=2	GYFVQPTVFSNVTDEMR	GY[212.0086]FVQPTVFSNVTDEM[15.9949]R	16M(15.9949),2Y(212.0086)	1109.4741	2	10	10	9	257016576	539980860	348164032	6415.14	6520.1274	6529.8994	MS/MS	MS/MS	MS/MS	9	pep_one-mod	h2o2_2	29
Human	P00352_Y380	AL1A1_HUMAN_Y_380	Y	380	0.9461	AL1A1_HUMAN	P00352	ALDH1A1_PE=1_SV=2	GYFVQPTVFSNVTDEMR	GY[212.0086]FVQPTVFSNVTDEM[15.9949]R	16M(15.9949),2Y(212.0086)	739.9851	3	5	5	5	293937440	578095360	331768128	6516.6523	6525.2065	6529.8994	MS/MS	MS/MS	MS/MS	9	pep_one-mod	h2o2_2	15
Human	P00367_C172	DHE3_HUMAN_C_172	C	172	0.9284	DHE3_HUMAN	P00367	GLUD1_PE=1_SV=2	CAVVDVPFGGAK	C[212.0086]AVVDVPFGGAK	1C(212.0086)	716.3148	2	1	0	0	1231694.9	2605825.8	0	5720.2993	5728.082	NA	MS/MS	MBR	unmatched	4	pep_one-mod	h2o2_2	1
Human	P00367_D220	DHE3_HUMAN_D_220	D	220	0.9301	DHE3_HUMAN	P00367	GLUD1_PE=1_SV=2	GFIGPGIDVPAPDMSTGER	GFIGPGID[212.0086]VPAPDM[15.9949]STGER	14M(15.9949),8D(212.0086)	1072.4663	2	0	1	2	4373099	4293006.5	3019861.2	6007.5635	6009.5073	6016.0054	MBR	MS/MS	MS/MS	7	pep_one-mod	h2o2_2	3
Human	P00367_E403	DHE3_HUMAN_E_403	E	403	0.9392	DHE3_HUMAN	P00367	GLUD1_PE=1_SV=2	IIAEGANGPTTPEADK	IIAE[212.0086]GANGPTTPEADK	4E(212.0086)	898.4034	2	1	0	0	6535346	5551924	2715469.8	3272.0361	3263.392	3266.3442	MS/MS	MBR	MBR	5	pep_one-mod	h2o2_2	1
Human	P00367_E412	DHE3_HUMAN_E_412	E	412	0.7133	DHE3_HUMAN	P00367	GLUD1_PE=1_SV=2	IIAEGANGPTTPEADK	IIAEGANGPTTPE[212.0086]ADK	13E(212.0086)	898.4034	2	1	0	1	5115492.5	394877.28	700658.56	2157.799	2423.0032	2408.187	MS/MS	MBR	MS/MS	7	pep_one-mod	h2o2_2	2
Human	P00367_Y193	DHE3_HUMAN_Y_193	Y	193	0.9386	DHE3_HUMAN	P00367	GLUD1_PE=1_SV=2	NYTDNELEK	NY[212.0086]TDNELEK	2Y(212.0086)	669.2608	2	1	1	1	15079650	10602495	11930926	2481.599	2470.9082	2471.922	MS/MS	MS/MS	MS/MS	9	pep_one-mod	h2o2_2	3
Human	P00367_Y528	DHE3_HUMAN_Y_528	Y	528	0.9322	DHE3_HUMAN	P00367	GLUD1_PE=1_SV=2	YNLGLDLR	Y[212.0086]NLGLDLR	1Y(212.0086)	588.2708	2	1	0	0	4066486.8	0	3071626.2	5776.3574	NA	5788.344	MS/MS	unmatched	MBR	4	pep_one-mod	h2o2_2	1
Human	P00390_D353	GSHR_HUMAN_D_353	D	353	0.8539	GSHR_HUMAN	P00390	GSR_PE=1_SV=2	LGIQTDDK	LGIQTDD[212.0086]K	7D(212.0086)	551.2392	2	1	0	0	4738063	0	2877136.5	1735.91	NA	1833.425	MS/MS	unmatched	MBR	4	pep_one-mod	h2o2_2	1
Human	P00390_H173	GSHR_HUMAN_H_173	H	173	0.9359	GSHR_HUMAN	P00390	GSR_PE=1_SV=2	GHAAFTSDPKPTIEVSGK	GH[212.0086]AAFTSDPKPTIEVSGK	2H(212.0086)	685.3207	3	2	1	1	18936314	23683810	11450704	2286.844	2294.3342	2284.8982	MS/MS	MS/MS	MS/MS	9	pep_one-mod	h2o2_2	4
Human	P00390_T101	GSHR_HUMAN_T_101	T	101	0.8594	GSHR_HUMAN	P00390	GSR_PE=1_SV=2	LGGTCVNVGCVPK	LGGT[212.0086]C[57.0215]VNVGC[57.0215]VPK	10C(57.0215),4T(212.0086),5C(57.0215)	786.8435	2	0	0	1	3648778.8	4635480	1077133.9	3450.09	3434.55	3455.4512	MBR	MBR	MS/MS	5	pep_one-mod	h2o2_2	1
Human	P00390_T163	GSHR_HUMAN_T_163	T	163	0.8729	GSHR_HUMAN	P00390	GSR_PE=1_SV=2	LNAIYQNNLTK	LNAIYQNNLT[212.0086]K	10T(212.0086)	752.3581	2	0	1	0	9185791	8114377.5	5701215.5	3472.3381	3474.1553	3477.444	MBR	MS/MS	MBR	5	pep_one-mod	h2o2_2	1
Human	P00390_T301	GSHR_HUMAN_T_301	T	301	0.9374	GSHR_HUMAN	P00390	GSR_PE=1_SV=2	TLSGLEVSMVTAVPGR	T[212.0086]LSGLEVSMVTAVPGR	1T(212.0086)	914.9417	2	1	0	0	31660570	32786320	33302142	6369.844	6372.725	6377.577	MS/MS	MBR	MBR	5	pep_one-mod	h2o2_2	1
Human	P00390_T383	GSHR_HUMAN_T_383	T	383	0.9407	GSHR_HUMAN	P00390	GSR_PE=1_SV=2	ALLTPVAIAAGR	ALLT[212.0086]PVAIAAGR	4T(212.0086)	682.8629	2	0	0	0	3298809.2	2619189	0	5851.685	5859.2773	NA	MBR	MBR	unmatched	2	pep_one-mod	h2o2_2	0
Human	P00390_T442	GSHR_HUMAN_T_442	T	442	0.924	GSHR_HUMAN	P00390	GSR_PE=1_SV=2	TYSTSFTPMYHAVTK	T[212.0086]YSTSFTPM[15.9949]YHAVTK	1T(212.0086),9M(15.9949)	981.4155	2	1	0	1	3665254	0	10314318	3069.4321	NA	3057.35	MS/MS	unmatched	MS/MS	6	pep_one-mod	h2o2_2	2
Human	P00390_T442	GSHR_HUMAN_T_442	T	442	0.924	GSHR_HUMAN	P00390	GSR_PE=1_SV=2	TYSTSFTPMYHAVTK	T[212.0086]YSTSFTPM[15.9949]YHAVTK	1T(212.0086),9M(15.9949)	654.6128	3	1	2	0	30879378	58674040	8861982	3074.957	3067.2102	4020.2852	MS/MS	MS/MS	MBR	7	pep_one-mod	h2o2_2	3
Human	P00390_Y158	GSHR_HUMAN_Y_158	Y	158	0.9223	GSHR_HUMAN	P00390	GSR_PE=1_SV=2	LNAIYQNNLTK	LNAIY[212.0086]QNNLTK	5Y(212.0086)	752.3581	2	2	1	2	12626790	7331318.5	8869518	3619.4421	3608.1042	3625.5732	MS/MS	MS/MS	MS/MS	9	pep_one-mod	h2o2_2	5
Human	P00390_Y371	GSHR_HUMAN_Y_371	Y	371	0.9331	GSHR_HUMAN	P00390	GSR_PE=1_SV=2	GIYAVGDVCGK	GIY[212.0086]AVGDVC[57.0215]GK	3Y(212.0086),9C(57.0215)	675.786	2	0	0	0	13657769	14964923	10106883	3736.2483	3724.2952	3743.3792	MBR	MBR	MBR	3	pep_one-mod	h2o2_2	0
Human	P00441_D12	SODC_HUMAN_D_12	D	12	0.9483	SODC_HUMAN	P00441	SOD1_PE=1_SV=2	GDGPVQGIINFEQK	GD[212.0086]GPVQGIINFEQK	2D(212.0086)	857.3902	2	3	5	4	222066416	106275328	183471424	5768.345	5815.914	5778.761	MS/MS	MS/MS	MS/MS	9	pep_one-mod	h2o2_2	12
Human	P00441_K24	SODC_HUMAN_K_24	K	24	0.9122	SODC_HUMAN	P00441	SOD1_PE=1_SV=2	GDGPVQGIINFEQK	GDGPVQGIINFEQK[212.0086]	14K(212.0086)	857.3902	2	1	1	1	17593606	21680802	6909647	5583.9165	5583.282	5593.6074	MS/MS	MS/MS	MS/MS	9	pep_one-mod	h2o2_2	3
Human	P00441_K92	SODC_HUMAN_K_92	K	92	0.8927	SODC_HUMAN	P00441	SOD1_PE=1_SV=2	HVGDLGNVTADK	HVGDLGNVTADK[212.0086]	12K(212.0086)	719.3165	2	0	1	0	10938650	3582746	6753410	1466.275	1602.9691	1601.967	MBR	MS/MS	MBR	5	pep_one-mod	h2o2_2	1
Human	P00441_T117	SODC_HUMAN_T_117	T	117	0.9384	SODC_HUMAN	P00441	SOD1_PE=1_SV=2	TLVVHEK	T[212.0086]LVVHEK	1T(212.0086)	519.2493	2	1	1	1	78556848	60284840	17191198	1404.088	1487.3091	1520.112	MS/MS	MS/MS	MS/MS	9	pep_one-mod	h2o2_2	3
Human	P00450_Y471	CERU_HUMAN_Y_471	Y	471	0.9199	CERU_HUMAN	P00450	CP_PE=1_SV=1	GAYPLSIEPIGVR	GAY[212.0086]PLSIEPIGVR	3Y(212.0086)	792.3895	2	1	1	0	3189706	1716976.9	3004207.2	6192.763	6203.0015	6212.7144	MS/MS	MS/MS	MBR	7	pep_one-mod	h2o2_2	2
Human	P00491_T13	PNPH_HUMAN_T_13	T	13	0.9183	PNPH_HUMAN	P00491	PNP_PE=1_SV=2	NTAEWLLSHTK	NT[212.0086]AEWLLSHTK	2T(212.0086)	756.3425	2	1	1	1	4395707	6092976	6227086.5	5137.7534	5136.1753	5135.873	MS/MS	MS/MS	MS/MS	9	pep_one-mod	h2o2_2	3
Human	P00492_S171	HPRT_HUMAN_S_171	S	171	0.9258	HPRT_HUMAN	P00492	HPRT1_PE=1_SV=2	SVGYKPDFVGFEIPDK	S[212.0086]VGYKPDFVGFEIPDK	1S(212.0086)	670.6429	3	0	0	0	7991925	7419995.5	5708946	6820.825	6824.6875	6827.9644	MBR	MBR	MBR	3	pep_one-mod	h2o2_2	0
Human	P00505_E397	AATM_HUMAN_E_397	E	397	0.8571	AATM_HUMAN	P00505	GOT2_PE=1_SV=3	EFSIYMTK	E[212.0086]FSIYM[15.9949]TK	1E(212.0086),6M(15.9949)	623.751	2	0	0	0	0	2261691.5	845665.8	NA	5294.6294	5312.6704	unmatched	MBR	MBR	2	pep_one-mod	h2o2_2	0
Human	P00505_T333	AATM_HUMAN_T_333	T	333	0.9124	AATM_HUMAN	P00505	GOT2_PE=1_SV=3	IAAAILNTPDLRK	IAAAILNT[212.0086]PDLRK	8T(212.0086)	804.4238	2	1	1	0	3968775.2	3388938	0	3810.986	3802.746	NA	MS/MS	MS/MS	unmatched	6	pep_one-mod	h2o2_2	2
Human	P00505_T356	AATM_HUMAN_T_356	T	356	0.9464	AATM_HUMAN	P00505	GOT2_PE=1_SV=3	TQLVSNLK	T[212.0086]QLVSNLK	1T(212.0086)	557.7731	2	1	1	1	22268748	27053516	19528776	4314.6533	4303.916	4323.226	MS/MS	MS/MS	MS/MS	9	pep_one-mod	h2o2_2	3
Human	P00558_C367	PGK1_HUMAN_C_367	C	367	0.9271	PGK1_HUMAN	P00558	PGK1_PE=1_SV=3	GCITIIGGGDTATCCAK	GC[212.0086]ITIIGGGDTATC[57.0215]C[57.0215]AK	14C(57.0215),15C(57.0215),2C(212.0086)	983.9014	2	0	0	1	358837.9	4646655	3019891.5	4081.8213	4121.6494	4064.0623	MBR	MBR	MS/MS	5	pep_one-mod	h2o2_2	1
Human	P00558_C367	PGK1_HUMAN_C_367	C	367	0.9271	PGK1_HUMAN	P00558	PGK1_PE=1_SV=3	GCITIIGGGDTATCCAK	GC[57.0215]ITIIGGGD[212.0086]TATC[57.0215]C[57.0215]AK	10D(212.0086),14C(57.0215),15C(57.0215),2C(57.0215)	983.9014	2	1	0	1	2083358.9	4534489	3685904.8	3993.3772	3981.0251	3996.58	MS/MS	MBR	MS/MS	7	pep_one-mod	h2o2_2	2
Human	P00558_D159	PGK1_HUMAN_D_159	D	159	0.9411	PGK1_HUMAN	P00558	PGK1_PE=1_SV=3	LGDVYVNDAFGTAHR	LGD[212.0086]VYVNDAFGTAHR	3D(212.0086)	923.904	2	1	2	1	9569936	10016151	9800783	4733.783	4728.9224	4740.888	MS/MS	MS/MS	MS/MS	9	pep_one-mod	h2o2_2	4
Human	P00558_D159	PGK1_HUMAN_D_159	D	159	0.9411	PGK1_HUMAN	P00558	PGK1_PE=1_SV=3	LGDVYVNDAFGTAHR	LGD[212.0086]VYVNDAFGTAHR	3D(212.0086)	616.2718	3	6	4	6	55977596	35387392	34695628	4287.0522	4526.619	4742.5254	MS/MS	MS/MS	MS/MS	9	pep_one-mod	h2o2_2	16
Human	P00558_D24	PGK1_HUMAN_D_24	D	24	0.9458	PGK1_HUMAN	P00558	PGK1_PE=1_SV=3	VDFNVPMK	VD[212.0086]FNVPMK	2D(212.0086)	581.2485	2	0	0	0	24623564	4044879	26197228	4656.6123	4480.9395	4663.8804	MBR	MBR	MBR	3	pep_one-mod	h2o2_2	0
Human	P00558_D24	PGK1_HUMAN_D_24	D	24	0.9458	PGK1_HUMAN	P00558	PGK1_PE=1_SV=3	VDFNVPMK	VD[212.0086]FNVPM[15.9949]K	2D(212.0086),7M(15.9949)	589.2459	2	5	4	3	178356304	209351648	60994432	3450.09	3498.184	3522.685	MS/MS	MS/MS	MS/MS	9	pep_one-mod	h2o2_2	12
Human	P00558_D285	PGK1_HUMAN_D_285	D	285	0.928	PGK1_HUMAN	P00558	PGK1_PE=1_SV=3	ITLPVDFVTADK	ITLPVD[212.0086]FVTADK	6D(212.0086)	765.8706	2	2	2	1	209448256	208052080	177134880	6654.1504	6657.9653	6661.307	MS/MS	MS/MS	MS/MS	9	pep_one-mod	h2o2_2	5
Human	P00558_D98	PGK1_HUMAN_D_98	D	98	0.9177	PGK1_HUMAN	P00558	PGK1_PE=1_SV=3	DCVGPEVEK	D[212.0086]C[57.0215]VGPEVEK	1D(212.0086),2C(57.0215)	622.7412	2	6	4	2	147017376	169451264	68024968	2298.4822	2282.52	2430.7432	MS/MS	MS/MS	MS/MS	9	pep_one-mod	h2o2_2	12
Human	P00558_E193	PGK1_HUMAN_E_193	E	193	0.9427	PGK1_HUMAN	P00558	PGK1_PE=1_SV=3	ELNYFAK	E[212.0086]LNYFAK	1E(212.0086)	548.7335	2	6	4	5	114938512	63755032	60831800	4058.4402	4375.8213	4055.735	MS/MS	MS/MS	MS/MS	9	pep_one-mod	h2o2_2	15
Human	P00558_E202	PGK1_HUMAN_E_202	E	202	0.9421	PGK1_HUMAN	P00558	PGK1_PE=1_SV=3	ALESPERPFLAILGGAK	ALE[212.0086]SPERPFLAILGGAK	3E(212.0086)	661.0062	3	0	0	3	34179888	58288648	50835524	6361.309	6341.9434	6366.636	MBR	MBR	MS/MS	5	pep_one-mod	h2o2_2	3
Human	P00558_E358	PGK1_HUMAN_E_358	E	358	0.6687	PGK1_HUMAN	P00558	PGK1_PE=1_SV=3	ALMDEVVK	ALMDE[212.0086]VVK	5E(212.0086)	558.7483	2	0	0	0	4076175.5	3973043	0	4064.4321	4052.8062	NA	MBR	MBR	unmatched	2	pep_one-mod	h2o2_2	0
Human	P00558_E84	PGK1_HUMAN_E_84	E	84	0.911	PGK1_HUMAN	P00558	PGK1_PE=1_SV=3	YSLEPVAVELK	YSLEPVAVE[212.0086]LK	9E(212.0086)	730.352	2	2	1	0	15519080	14566888	10662226	5579.7974	5583.282	5587.4385	MS/MS	MS/MS	MBR	7	pep_one-mod	h2o2_2	3
Human	P00558_H125	PGK1_HUMAN_H_125	H	125	0.9439	PGK1_HUMAN	P00558	PGK1_PE=1_SV=3	FHVEEEGK	FH[212.0086]VEEEGK	2H(212.0086)	593.7368	2	3	3	4	230817584	291061984	132787024	1323.467	1719.0321	1442.8281	MS/MS	MS/MS	MS/MS	9	pep_one-mod	h2o2_2	10
Human	P00558_H173	PGK1_HUMAN_H_173	H	173	0.8923	PGK1_HUMAN	P00558	PGK1_PE=1_SV=3	AHSSMVGVNLPQK	AH[212.0086]SSM[15.9949]VGVNLPQK	2H(212.0086),5M(15.9949)	798.3604	2	0	0	0	5285498	2794275.8	672283.75	1542.946	1571.8451	1603.7401	MBR	MBR	MBR	3	pep_one-mod	h2o2_2	0
Human	P00558_H173	PGK1_HUMAN_H_173	H	173	0.8923	PGK1_HUMAN	P00558	PGK1_PE=1_SV=3	AHSSMVGVNLPQK	AH[212.0086]SSM[15.9949]VGVNLPQK	2H(212.0086),5M(15.9949)	532.576	3	0	0	0	10443175	0	6551549.5	1541.7891	NA	1613.5881	MBR	unmatched	MBR	2	pep_one-mod	h2o2_2	0
Human	P00558_K199	PGK1_HUMAN_K_199	K	199	0.7699	PGK1_HUMAN	P00558	PGK1_PE=1_SV=3	ELNYFAK	ELNYFAK[212.0086]	7K(212.0086)	548.7335	2	2	1	1	50440092	60426844	24905594	3564.9092	3537.8462	3554.716	MS/MS	MS/MS	MS/MS	9	pep_one-mod	h2o2_2	4
Human	P00558_K216	PGK1_HUMAN_K_216	K	216	0.9337	PGK1_HUMAN	P00558	PGK1_PE=1_SV=3	ALESPERPFLAILGGAK	ALESPERPFLAILGGAK[212.0086]	17K(212.0086)	991.0057	2	1	1	3	782997.25	19576712	23115626	6233.393	6213.762	6212.7144	MS/MS	MS/MS	MS/MS	9	pep_one-mod	h2o2_2	5
Human	P00558_K216	PGK1_HUMAN_K_216	K	216	0.9337	PGK1_HUMAN	P00558	PGK1_PE=1_SV=3	ALESPERPFLAILGGAK	ALESPERPFLAILGGAK[212.0086]	17K(212.0086)	661.0062	3	2	1	1	84657640	56721564	70159152	6207.4575	6210.8604	6211.1523	MS/MS	MS/MS	MS/MS	9	pep_one-mod	h2o2_2	4
Human	P00558_K361	PGK1_HUMAN_K_361	K	361	0.715	PGK1_HUMAN	P00558	PGK1_PE=1_SV=3	ALMDEVVK	ALMDEVVK[212.0086]	8K(212.0086)	558.7483	2	0	0	0	13065589	13538826	20486020	3921.0942	3903.9692	3914.57	MBR	MBR	MBR	3	pep_one-mod	h2o2_2	0
Human	P00558_K406	PGK1_HUMAN_K_406	K	406	0.9271	PGK1_HUMAN	P00558	PGK1_PE=1_SV=3	VSHVSTGGGASLELLEGK	VSHVSTGGGASLELLEGK[212.0086]	18K(212.0086)	651.6452	3	0	0	2	6426694	4664519	66152944	3864.089	3819.58	3827.3662	MBR	MBR	MS/MS	5	pep_one-mod	h2o2_2	2
Human	P00558_K86	PGK1_HUMAN_K_86	K	86	0.895	PGK1_HUMAN	P00558	PGK1_PE=1_SV=3	YSLEPVAVELK	YSLEPVAVELK[212.0086]	11K(212.0086)	730.352	2	1	2	1	38967592	24214384	16946398	5604.1553	5608.8135	5611.513	MS/MS	MS/MS	MS/MS	9	pep_one-mod	h2o2_2	4
Human	P00558_S390	PGK1_HUMAN_S_390	S	390	0.9014	PGK1_HUMAN	P00558	PGK1_PE=1_SV=3	VSHVSTGGGASLELLEGK	VS[212.0086]HVSTGGGASLELLEGK	2S(212.0086)	976.9642	2	0	0	0	1383251.8	0	2612100	4378.0723	NA	4383.346	MBR	unmatched	MBR	2	pep_one-mod	h2o2_2	0
Human	P00558_S390	PGK1_HUMAN_S_390	S	390	0.9014	PGK1_HUMAN	P00558	PGK1_PE=1_SV=3	VSHVSTGGGASLELLEGK	VS[212.0086]HVSTGGGASLELLEGK	2S(212.0086)	651.6452	3	1	0	1	9222540	7526998	19091706	3985.1353	3981.0251	4199.7124	MS/MS	MBR	MS/MS	7	pep_one-mod	h2o2_2	2
Human	P00558_S46	PGK1_HUMAN_S_46	S	46	0.9395	PGK1_HUMAN	P00558	PGK1_PE=1_SV=3	AAVPSIK	AAVPS[212.0086]IK	5S(212.0086)	449.2201	2	1	0	0	147054336	76603192	731002.5	1831.2891	2178.8352	1875.7151	MS/MS	MBR	MBR	5	pep_one-mod	h2o2_2	1
Human	P00558_S57	PGK1_HUMAN_S_57	S	57	0.9321	PGK1_HUMAN	P00558	PGK1_PE=1_SV=3	SVVLMSHLGRPDGVPMPDK	S[212.0086]VVLM[15.9949]SHLGRPDGVPM[15.9949]PDK	16M(15.9949),1S(212.0086),5M(15.9949)	760.3531	3	4	3	2	25276386	25971112	5190705	3116.4822	3147.799	2854.6162	MS/MS	MS/MS	MS/MS	9	pep_one-mod	h2o2_2	9
Human	P00558_T281	PGK1_HUMAN_T_281	T	281	0.9456	PGK1_HUMAN	P00558	PGK1_PE=1_SV=3	ITLPVDFVTADK	IT[212.0086]LPVDFVTADK	2T(212.0086)	765.8706	2	1	2	2	245880368	238363984	122516112	6877.011	6881.7524	6886.5005	MS/MS	MS/MS	MS/MS	9	pep_one-mod	h2o2_2	5
Human	P00558_T298	PGK1_HUMAN_T_298	T	298	0.9283	PGK1_HUMAN	P00558	PGK1_PE=1_SV=3	TGQATVASGIPAGWMGLDCGPESSK	T[212.0086]GQATVASGIPAGWM[15.9949]GLDC[57.0215]GPESSK	15M(15.9949),19C(57.0215),1T(212.0086)	902.3871	3	2	3	1	14209284	15954165	9419897	5804.762	5817.2295	5819.9834	MS/MS	MS/MS	MS/MS	9	pep_one-mod	h2o2_2	6
Human	P00558_Y324	PGK1_HUMAN_Y_324	Y	324	0.921	PGK1_HUMAN	P00558	PGK1_PE=1_SV=3	YAEAVTR	Y[212.0086]AEAVTR	1Y(212.0086)	511.2155	2	1	1	2	123166856	133267024	60914068	1627.3141	1688.337	1822.5941	MS/MS	MS/MS	MS/MS	9	pep_one-mod	h2o2_2	4
Human	P00558_Y76	PGK1_HUMAN_Y_76	Y	76	0.935	PGK1_HUMAN	P00558	PGK1_PE=1_SV=3	YSLEPVAVELK	Y[212.0086]SLEPVAVELK	1Y(212.0086)	730.352	2	5	5	5	114760976	105430968	101840528	5941.6875	5948.9883	5952.724	MS/MS	MS/MS	MS/MS	9	pep_one-mod	h2o2_2	15
Human	P02545_D136	LMNA_HUMAN_D_136	D	136	0.9425	LMNA_HUMAN	P02545	LMNA_PE=1_SV=1	DLEALLNSK	D[212.0086]LEALLNSK	1D(212.0086)	607.7812	2	1	1	1	11030618	10804648	8181864	6387.8203	6394.783	6401.1265	MS/MS	MS/MS	MS/MS	9	pep_one-mod	h2o2_2	3
Human	P02545_D243	LMNA_HUMAN_D_243	D	243	0.9418	LMNA_HUMAN	P02545	LMNA_PE=1_SV=1	LADALQELR	LAD[212.0086]ALQELR	3D(212.0086)	620.7946	2	1	1	1	23442778	19820522	12721242	5307.1494	5310.5312	5319.535	MS/MS	MS/MS	MS/MS	9	pep_one-mod	h2o2_2	3
Human	P02545_E33	LMNA_HUMAN_E_33	E	33	0.8854	LMNA_HUMAN	P02545	LMNA_PE=1_SV=1	EDLQELNDR	E[212.0086]DLQELNDR	1E(212.0086)	672.2717	2	1	1	1	2764336.2	929810.44	559048.56	2826.8452	2802.7122	2802.7192	MS/MS	MS/MS	MS/MS	9	pep_one-mod	h2o2_2	3
Human	P02545_E381	LMNA_HUMAN_E_381	E	381	0.9361	LMNA_HUMAN	P02545	LMNA_PE=1_SV=1	LLEGEEER	LLE[212.0086]GEEER	3E(212.0086)	593.7474	2	0	1	0	16722946	4584007	7687247	1511.343	1587.2921	1627.086	MBR	MS/MS	MBR	5	pep_one-mod	h2o2_2	1
Human	P02545_S12	LMNA_HUMAN_S_12	S	12	0.9437	LMNA_HUMAN	P02545	LMNA_PE=1_SV=1	SGAQASSTPLSPTR	S[212.0086]GAQASSTPLSPTR	1S(212.0086)	786.351	2	8	10	11	106483296	83079112	42342316	1754.1721	1812.9971	2020.4781	MS/MS	MS/MS	MS/MS	9	pep_one-mod	h2o2_2	29
Human	P02545_S143	LMNA_HUMAN_S_143	S	143	0.9131	LMNA_HUMAN	P02545	LMNA_PE=1_SV=1	DLEALLNSK	DLEALLNS[212.0086]K	8S(212.0086)	607.7812	2	1	1	1	12868515	10761209	9510720	5932.412	5938.059	5941.9233	MS/MS	MS/MS	MS/MS	9	pep_one-mod	h2o2_2	3
Human	P02545_S282	LMNA_HUMAN_S_282	S	282	0.9425	LMNA_HUMAN	P02545	LMNA_PE=1_SV=1	NSNLVGAAHEELQQSR	NS[212.0086]NLVGAAHEELQQSR	2S(212.0086)	982.939	2	0	0	0	4070081.2	4188688.2	1294471.5	3417.6921	3411.33	3432.1582	MBR	MBR	MBR	3	pep_one-mod	h2o2_2	0
Human	P02545_S282	LMNA_HUMAN_S_282	S	282	0.9425	LMNA_HUMAN	P02545	LMNA_PE=1_SV=1	NSNLVGAAHEELQQSR	NS[212.0086]NLVGAAHEELQQSR	2S(212.0086)	655.6284	3	1	0	1	8367064.5	7305383.5	16710336	3108.978	2933.0671	3428.0103	MS/MS	MBR	MS/MS	7	pep_one-mod	h2o2_2	2
Human	P02545_S458	LMNA_HUMAN_S_458	S	458	0.9096	LMNA_HUMAN	P02545	LMNA_PE=1_SV=1	SNEDQSMGNWQIK	S[212.0086]NEDQSM[15.9949]GNWQIK	1S(212.0086),7M(15.9949)	882.8427	2	3	3	2	4303292.5	5105384	3196414.2	4447.895	4441.203	4462.167	MS/MS	MS/MS	MS/MS	9	pep_one-mod	h2o2_2	8
Human	P02545_S51	LMNA_HUMAN_S_51	S	51	0.9451	LMNA_HUMAN	P02545	LMNA_PE=1_SV=1	SLETENAGLR	S[212.0086]LETENAGLR	1S(212.0086)	651.2846	2	1	2	3	44738372	48124604	29263144	3569.2803	3558.4922	3591.4163	MS/MS	MS/MS	MS/MS	9	pep_one-mod	h2o2_2	6
Human	P02545_S628	LMNA_HUMAN_S_628	S	628	0.9381	LMNA_HUMAN	P02545	LMNA_PE=1_SV=1	SVGGSGGGSFGDNLVTR	S[212.0086]VGGSGGGSFGDNLVTR	1S(212.0086)	889.8833	2	3	6	5	162435472	157742384	120463160	3929.297	3920.3992	3936.1921	MS/MS	MS/MS	MS/MS	9	pep_one-mod	h2o2_2	14
Human	P02545_T519	LMNA_HUMAN_T_519	T	519	0.9226	LMNA_HUMAN	P02545	LMNA_PE=1_SV=1	AQNTWGCGNSLR	AQNT[212.0086]WGC[57.0215]GNSLR	4T(212.0086),7C(57.0215)	788.3165	2	0	0	0	1245885	2007252.4	0	2909.195	2886.818	NA	MBR	MBR	unmatched	2	pep_one-mod	h2o2_2	0
Human	P02545_T528	LMNA_HUMAN_T_528	T	528	0.936	LMNA_HUMAN	P02545	LMNA_PE=1_SV=1	TALINSTGEEVAMR	T[212.0086]ALINSTGEEVAM[15.9949]R	13M(15.9949),1T(212.0086)	860.379	2	1	1	1	9272620	7964248.5	2540009.5	3348.2761	3331.2432	3343.342	MS/MS	MS/MS	MS/MS	9	pep_one-mod	h2o2_2	3
Human	P02545_T585	LMNA_HUMAN_T_585	T	585	0.9056	LMNA_HUMAN	P02545	LMNA_PE=1_SV=1	TVLCGTCGQPADK	T[212.0086]VLC[57.0215]GTC[57.0215]GQPADK	1T(212.0086),4C(57.0215),7C(57.0215)	809.828	2	0	0	0	847636.5	1400793	293713.12	1585.3191	1671.1561	1719.5441	MBR	MBR	MBR	3	pep_one-mod	h2o2_2	0
Human	P02545_T91	LMNA_HUMAN_T_91	T	91	0.8639	LMNA_HUMAN	P02545	LMNA_PE=1_SV=1	TLDSVAK	T[212.0086]LDSVAK	1T(212.0086)	473.2124	2	0	0	0	3375845	8032233.5	0	1287.436	1320.8821	NA	MBR	MBR	unmatched	2	pep_one-mod	h2o2_2	0
Human	P02768_Y287	ALBU_HUMAN_Y_287	Y	287	0.9406	ALBU_HUMAN	P02768	ALB_PE=1_SV=2	YICENQDSISSK	Y[212.0086]IC[57.0215]ENQDSISSK	1Y(212.0086),3C(57.0215)	828.3289	2	2	0	1	11067415	9459048	6082122	3846.433	3841.7493	3860.872	MS/MS	MBR	MBR	7	pep_one-mod	h2o2_2	3
Human	P02786_D43	TFR1_HUMAN_D_43	D	43	0.8485	TFR1_HUMAN	P02786	TFRC_PE=1_SV=2	LAVDEEENADNNTK	LAVD[212.0086]EEENADNNTK	4D(212.0086)	887.3568	2	0	1	0	1709207.1	3097357.8	0	1683.2401	1751.2441	NA	MBR	MS/MS	unmatched	4	pep_one-mod	h2o2_2	1
Human	P02786_S326	TFR1_HUMAN_S_326	S	326	0.8342	TFR1_HUMAN	P02786	TFRC_PE=1_SV=2	SSGLPNIPVQTISR	S[212.0086]SGLPNIPVQTISR	1S(212.0086)	840.9138	2	2	3	2	9988828	11213628	7828607.5	6698.199	6703.5503	6665.451	MS/MS	MS/MS	MS/MS	9	pep_one-mod	h2o2_2	7
Human	P02786_S419	TFR1_HUMAN_S_419	S	419	0.9332	TFR1_HUMAN	P02786	TFRC_PE=1_SV=2	SGVGTALLLK	S[212.0086]GVGTALLLK	1S(212.0086)	585.8045	2	0	0	0	6816464	7182606.5	0	6725.6235	6732.9272	NA	MBR	MBR	unmatched	2	pep_one-mod	h2o2_2	0
Human	P02786_S7	TFR1_HUMAN_S_7	S	7	0.9125	TFR1_HUMAN	P02786	TFRC_PE=1_SV=2	SAFSNLFGGEPLSYTR	S[212.0086]AFSNLFGGEPLSYTR	1S(212.0086)	979.4326	2	0	0	1	2235013.2	0	1299225.1	6955.7925	NA	7035.7275	MBR	unmatched	MS/MS	4	pep_one-mod	h2o2_2	1
Human	P02786_Y614	TFR1_HUMAN_Y_614	Y	614	0.9128	TFR1_HUMAN	P02786	TFRC_PE=1_SV=2	YNSQLLSFVR	Y[212.0086]NSQLLSFVR	1Y(212.0086)	719.8343	2	1	0	0	1567873	1802610.5	948266.06	6005.6	6016.8755	6019.4175	MS/MS	MBR	MBR	5	pep_one-mod	h2o2_2	1
Human	P04075_D141	ALDOA_HUMAN_D_141	D	141	0.938	ALDOA_HUMAN	P04075	ALDOA_PE=1_SV=2	DGADFAK	D[212.0086]GADFAK	1D(212.0086)	468.1733	2	1	1	0	29992898	10884200	0	2181.561	2172.2942	NA	MS/MS	MS/MS	unmatched	6	pep_one-mod	h2o2_2	2
Human	P04075_D34	ALDOA_HUMAN_D_34	D	34	0.9421	ALDOA_HUMAN	P04075	ALDOA_PE=1_SV=2	GILAADESTGSIAK	GILAAD[212.0086]ESTGSIAK	6D(212.0086)	772.8581	2	5	2	3	414341696	396811520	167727776	3790.4102	3784.0413	3799.162	MS/MS	MS/MS	MS/MS	9	pep_one-mod	h2o2_2	10
Human	P04075_D89	ALDOA_HUMAN_D_89	D	89	0.94	ALDOA_HUMAN	P04075	ALDOA_PE=1_SV=2	ADDGRPFPQVIK	AD[212.0086]DGRPFPQVIK	2D(212.0086)	777.8636	2	4	2	1	207342096	185376112	4115420.2	3395.4783	3377.7402	3376.3882	MS/MS	MS/MS	MS/MS	9	pep_one-mod	h2o2_2	7
Human	P04075_D89	ALDOA_HUMAN_D_89	D	89	0.94	ALDOA_HUMAN	P04075	ALDOA_PE=1_SV=2	ADDGRPFPQVIK	AD[212.0086]DGRPFPQVIK	2D(212.0086)	518.9115	3	1	2	1	12389119	49890244	128432656	3394.6072	3456.87	3391.674	MS/MS	MS/MS	MS/MS	9	pep_one-mod	h2o2_2	4
Human	P04075_E15	ALDOA_HUMAN_E_15	E	15	0.9399	ALDOA_HUMAN	P04075	ALDOA_PE=1_SV=2	ELSDIAHR	E[212.0086]LSDIAHR	1E(212.0086)	576.7502	2	3	3	2	71120384	71157248	13159711	1811.0461	1708.124	1424.665	MS/MS	MS/MS	MS/MS	9	pep_one-mod	h2o2_2	8
Human	P04075_E326	ALDOA_HUMAN_E_326	E	326	0.9347	ALDOA_HUMAN	P04075	ALDOA_PE=1_SV=2	AAQEEYVK	AAQE[212.0086]EYVK	4E(212.0086)	575.2391	2	2	1	1	209406000	126633392	32794002	1258.1631	1324.702	1354.295	MS/MS	MS/MS	MS/MS	9	pep_one-mod	h2o2_2	4
Human	P04075_K108	ALDOA_HUMAN_K_108	K	108	1	ALDOA_HUMAN	P04075	ALDOA_PE=1_SV=2	GGVVGIK	GGVVGIK[212.0086]	7K(212.0086)	421.207	2	1	0	0	35186252	39683952	0	1674.5941	1735.7811	NA	MS/MS	MBR	unmatched	4	pep_one-mod	h2o2_2	1
Human	P04075_K13	ALDOA_HUMAN_K_13	K	13	0.9161	ALDOA_HUMAN	P04075	ALDOA_PE=1_SV=2	PYQYPALTPEQK	PYQYPALTPEQK[212.0086]	12K(212.0086)	823.871	2	2	2	2	220277552	0	0	4025.8862	NA	NA	MS/MS	MS/MS	MS/MS	9	pep_one-mod	h2o2_2	6
Human	P04075_K312	ALDOA_HUMAN_K_312	K	312	0.6673	ALDOA_HUMAN	P04075	ALDOA_PE=1_SV=2	ALQASALK	ALQASALK[212.0086]	8K(212.0086)	507.2494	2	1	2	0	37304244	44816744	0	1657.5441	1726.4061	NA	MS/MS	MS/MS	unmatched	6	pep_one-mod	h2o2_2	3
Human	P04075_K330	ALDOA_HUMAN_K_330	K	330	0.8018	ALDOA_HUMAN	P04075	ALDOA_PE=1_SV=2	AAQEEYVK	AAQEEYVK[212.0086]	8K(212.0086)	575.2391	2	0	0	0	5918319.5	41986500	9879717	1343.343	1355.525	1330.499	MBR	MBR	MBR	3	pep_one-mod	h2o2_2	0
Human	P04075_K42	ALDOA_HUMAN_K_42	K	42	0.8985	ALDOA_HUMAN	P04075	ALDOA_PE=1_SV=2	GILAADESTGSIAK	GILAADESTGSIAK[212.0086]	14K(212.0086)	772.8581	2	4	1	2	153279744	162606016	130732824	3592.2603	3584.7761	3602.099	MS/MS	MS/MS	MS/MS	9	pep_one-mod	h2o2_2	7
Human	P04075_K99	ALDOA_HUMAN_K_99	K	99	0.931	ALDOA_HUMAN	P04075	ALDOA_PE=1_SV=2	ADDGRPFPQVIK	ADDGRPFPQVIK[212.0086]	12K(212.0086)	777.8636	2	1	1	1	0	44698140	131297448	NA	3380.8062	3388.8862	MS/MS	MS/MS	MS/MS	9	pep_one-mod	h2o2_2	3
Human	P04075_K99	ALDOA_HUMAN_K_99	K	99	0.931	ALDOA_HUMAN	P04075	ALDOA_PE=1_SV=2	ADDGRPFPQVIK	ADDGRPFPQVIK[212.0086]	12K(212.0086)	518.9115	3	1	1	2	0	0	192297760	NA	NA	3391.674	MS/MS	MS/MS	MS/MS	9	pep_one-mod	h2o2_2	4
Human	P04075_R331	ALDOA_HUMAN_R_331	R	331	0.9248	ALDOA_HUMAN	P04075	ALDOA_PE=1_SV=2	RALANSLACQGK	R[212.0086]ALANSLAC[57.0215]QGK	1R(212.0086),9C(57.0215)	750.8474	2	0	0	1	0	17899446	10739744	NA	1324.702	1348.7001	unmatched	MBR	MS/MS	4	pep_one-mod	h2o2_2	1
Human	P04075_S309	ALDOA_HUMAN_S_309	S	309	0.9232	ALDOA_HUMAN	P04075	ALDOA_PE=1_SV=2	ALQASALK	ALQAS[212.0086]ALK	5S(212.0086)	507.2494	2	2	0	1	25590150	0	38739876	2060.266	NA	2032.1371	MS/MS	unmatched	MS/MS	6	pep_one-mod	h2o2_2	3
Human	P04075_S336	ALDOA_HUMAN_S_336	S	336	0.8922	ALDOA_HUMAN	P04075	ALDOA_PE=1_SV=2	ALANSLACQGK	ALANS[212.0086]LAC[57.0215]QGK	5S(212.0086),8C(57.0215)	672.7968	2	0	0	0	0	3810915	941019.2	NA	2406.3672	2426.5742	unmatched	MBR	MBR	2	pep_one-mod	h2o2_2	0
Human	P04075_S39	ALDOA_HUMAN_S_39	S	39	0.7397	ALDOA_HUMAN	P04075	ALDOA_PE=1_SV=2	GILAADESTGSIAK	GILAADESTGS[212.0086]IAK	11S(212.0086)	772.8581	2	0	1	0	31537888	14895792	0	3564.9092	3633.131	NA	MBR	MS/MS	unmatched	4	pep_one-mod	h2o2_2	1
Human	P04075_S46	ALDOA_HUMAN_S_46	S	46	0.934	ALDOA_HUMAN	P04075	ALDOA_PE=1_SV=2	LQSIGTENTEENR	LQS[212.0086]IGTENTEENR	3S(212.0086)	851.862	2	0	1	0	703849.06	1724209.4	0	1761.112	1816.4121	NA	MBR	MS/MS	unmatched	4	pep_one-mod	h2o2_2	1
Human	P04075_T119	ALDOA_HUMAN_T_119	T	119	0.933	ALDOA_HUMAN	P04075	ALDOA_PE=1_SV=2	GVVPLAGTNGETTTQGLDGLSER	GVVPLAGT[212.0086]NGETTTQGLDGLSER	8T(212.0086)	1242.5787	2	3	3	4	28753956	29306702	24090922	5673.5522	5584.3545	5588.2773	MS/MS	MS/MS	MS/MS	9	pep_one-mod	h2o2_2	10
Human	P04075_T119	ALDOA_HUMAN_T_119	T	119	0.933	ALDOA_HUMAN	P04075	ALDOA_PE=1_SV=2	GVVPLAGTNGETTTQGLDGLSER	GVVPLAGT[212.0086]NGETTTQGLDGLSER	8T(212.0086)	828.7215	3	5	6	3	118579888	100606320	98123256	5673.5522	5585.8755	5588.2773	MS/MS	MS/MS	MS/MS	9	pep_one-mod	h2o2_2	14
Human	P04075_T124	ALDOA_HUMAN_T_124	T	124	0.7398	ALDOA_HUMAN	P04075	ALDOA_PE=1_SV=2	GVVPLAGTNGETTTQGLDGLSER	GVVPLAGTNGETT[212.0086]TQGLDGLSER	13T(212.0086)	828.7215	3	1	0	0	7940175.5	6340904	7098845.5	5484.805	5488.1284	5500.8813	MS/MS	MBR	MBR	5	pep_one-mod	h2o2_2	1
Human	P04075_T65	ALDOA_HUMAN_T_65	T	65	0.9325	ALDOA_HUMAN	P04075	ALDOA_PE=1_SV=2	QLLLTADDR	QLLLT[212.0086]ADDR	5T(212.0086)	628.7921	2	2	0	0	66183684	82305520	63152204	3973.4043	3960.9172	3971.1863	MS/MS	MBR	MBR	5	pep_one-mod	h2o2_2	2
Human	P04075_Y174	ALDOA_HUMAN_Y_174	Y	174	0.9363	ALDOA_HUMAN	P04075	ALDOA_PE=1_SV=2	YASICQQNGIVPIVEPEILPDGDHDLK	Y[212.0086]ASIC[57.0215]QQNGIVPIVEPEILPDGDHDLK	1Y(212.0086),5C(57.0215)	1078.1754	3	3	1	3	16681974	9612432	65143800	6856.2744	6745.2275	6880.5684	MS/MS	MS/MS	MS/MS	9	pep_one-mod	h2o2_2	7
Human	P04075_Y214	ALDOA_HUMAN_Y_214	Y	214	0.9254	ALDOA_HUMAN	P04075	ALDOA_PE=1_SV=2	VLAAVYK	VLAAVY[212.0086]K	6Y(212.0086)	488.2435	2	0	2	0	140453632	109373472	106190512	2612.672	2583.6152	2593.4282	MBR	MS/MS	MBR	5	pep_one-mod	h2o2_2	2
Human	P04075_Y3	ALDOA_HUMAN_Y_3	Y	3	0.9393	ALDOA_HUMAN	P04075	ALDOA_PE=1_SV=2	PYQYPALTPEQK	PY[212.0086]QYPALTPEQK	2Y(212.0086)	823.871	2	4	4	3	176322720	238004976	196656432	4025.8862	4020.8743	4036.7593	MS/MS	MS/MS	MS/MS	9	pep_one-mod	h2o2_2	11
Human	P04080_H58	CYTB_HUMAN_H_58	H	58	0.9435	CYTB_HUMAN	P04080	CSTB_PE=1_SV=2	VHVGDEDFVHLR	VH[212.0086]VGDEDFVHLR	2H(212.0086)	545.5785	3	1	1	2	37012708	34666716	29634656	3518.672	3501.288	3516.9312	MS/MS	MS/MS	MS/MS	9	pep_one-mod	h2o2_2	4
Human	P04080_K56	CYTB_HUMAN_K_56	K	56	0.8785	CYTB_HUMAN	P04080	CSTB_PE=1_SV=2	SQVVAGTNYFIK	SQVVAGTNYFIK[212.0086]	12K(212.0086)	769.8605	2	2	1	2	17991850	23776070	15647356	4591.749	4580.7793	4595.9233	MS/MS	MS/MS	MS/MS	9	pep_one-mod	h2o2_2	5
Human	P04080_S45	CYTB_HUMAN_S_45	S	45	0.9417	CYTB_HUMAN	P04080	CSTB_PE=1_SV=2	SQVVAGTNYFIK	S[212.0086]QVVAGTNYFIK	1S(212.0086)	769.8605	2	4	4	3	34995672	34497200	30542782	4782.103	4768.6313	4775.2603	MS/MS	MS/MS	MS/MS	9	pep_one-mod	h2o2_2	11
Human	P04080_S72	CYTB_HUMAN_S_72	S	72	0.9285	CYTB_HUMAN	P04080	CSTB_PE=1_SV=2	VFQSLPHENKPLTLSNYQTNK	VFQS[212.0086]LPHENKPLTLSNYQTNK	4S(212.0086)	890.7652	3	1	2	2	8418119	15141154	8985431	3429.1353	3967.3572	3966.0261	MS/MS	MS/MS	MS/MS	9	pep_one-mod	h2o2_2	5
Human	P04083_D167	ANXA1_HUMAN_D_167	D	167	0.9429	ANXA1_HUMAN	P04083	ANXA1_PE=1_SV=2	DITSDTSGDFR	D[212.0086]ITSDTSGDFR	1D(212.0086)	713.2745	2	4	6	4	323975552	305109056	212744144	3654.8242	3646.0623	3677.403	MS/MS	MS/MS	MS/MS	9	pep_one-mod	h2o2_2	14
Human	P04083_D187	ANXA1_HUMAN_D_187	D	187	0.8798	ANXA1_HUMAN	P04083	ANXA1_PE=1_SV=2	GDRSEDFGVNEDLADSDAR	GD[212.0086]RSEDFGVNEDLADSDAR	2D(212.0086)	1140.4504	2	1	2	0	15712807	19609752	22116680	3662.7412	3669.57	3690.809	MS/MS	MS/MS	MBR	7	pep_one-mod	h2o2_2	3
Human	P04083_D187	ANXA1_HUMAN_D_187	D	187	0.8798	ANXA1_HUMAN	P04083	ANXA1_PE=1_SV=2	GDRSEDFGVNEDLADSDAR	GD[212.0086]RSEDFGVNEDLADSDAR	2D(212.0086)	760.636	3	3	3	4	444137280	435354592	357190752	3709.7542	3658.5303	3688.8281	MS/MS	MS/MS	MS/MS	9	pep_one-mod	h2o2_2	10
Human	P04083_D61	ANXA1_HUMAN_D_61	D	61	0.9145	ANXA1_HUMAN	P04083	ANXA1_PE=1_SV=2	GVDEATIIDILTK	GVD[212.0086]EATIIDILTK	3D(212.0086)	800.3918	2	0	0	0	26778586	14936104	0	6947.3213	6950.387	NA	MBR	MBR	unmatched	2	pep_one-mod	h2o2_2	0
Human	P04083_E196	ANXA1_HUMAN_E_196	E	196	0.7557	ANXA1_HUMAN	P04083	ANXA1_PE=1_SV=2	SEDFGVNEDLADSDAR	SEDFGVNE[212.0086]DLADSDAR	8E(212.0086)	651.2528	3	0	0	0	2164106.5	1395551.4	0	5954.3413	5985.8564	NA	MBR	MBR	unmatched	2	pep_one-mod	h2o2_2	0
Human	P04083_E255	ANXA1_HUMAN_E_255	E	255	0.7867	ANXA1_HUMAN	P04083	ANXA1_PE=1_SV=2	VLDLELK	VLDLE[212.0086]LK	5E(212.0086)	521.2594	2	2	2	1	154827872	147238096	113481608	4869.303	4868.0703	4877.491	MS/MS	MS/MS	MS/MS	9	pep_one-mod	h2o2_2	5
Human	P04083_E87	ANXA1_HUMAN_E_87	E	87	0.7658	ANXA1_HUMAN	P04083	ANXA1_PE=1_SV=2	AAYLQETGKPLDETLK	AAYLQE[212.0086]TGKPLDETLK	6E(212.0086)	994.9768	2	0	1	0	16994774	4149893	0	3699.7842	3702.5352	NA	MBR	MS/MS	unmatched	4	pep_one-mod	h2o2_2	1
Human	P04083_K53	ANXA1_HUMAN_K_53	K	53	0.7592	ANXA1_HUMAN	P04083	ANXA1_PE=1_SV=2	GGPGSAVSPYPTFNPSSDVAALHK	GGPGSAVSPYPTFNPSSDVAALHK[212.0086]	24K(212.0086)	856.7266	3	0	1	1	0	141640576	82498016	NA	4962.138	4962.058	unmatched	MS/MS	MS/MS	6	pep_one-mod	h2o2_2	2
Human	P04083_K90	ANXA1_HUMAN_K_90	K	90	0.8832	ANXA1_HUMAN	P04083	ANXA1_PE=1_SV=2	AAYLQETGKPLDETLK	AAYLQETGK[212.0086]PLDETLK	9K(212.0086)	994.9768	2	0	1	0	15040515	14167411	0	3699.7842	3692.673	NA	MBR	MS/MS	unmatched	4	pep_one-mod	h2o2_2	1
Human	P04083_K90	ANXA1_HUMAN_K_90	K	90	0.8832	ANXA1_HUMAN	P04083	ANXA1_PE=1_SV=2	AAYLQETGKPLDETLK	AAYLQETGK[212.0086]PLDETLK	9K(212.0086)	663.6536	3	0	1	1	0	133297992	0	NA	3691.841	NA	unmatched	MS/MS	MS/MS	6	pep_one-mod	h2o2_2	2
Human	P04083_S182	ANXA1_HUMAN_S_182	S	182	0.9358	ANXA1_HUMAN	P04083	ANXA1_PE=1_SV=2	NALLSLAK	NALLS[212.0086]LAK	5S(212.0086)	521.265	2	2	1	2	130259928	102895920	76093888	4335.785	4318.407	4328.261	MS/MS	MS/MS	MS/MS	9	pep_one-mod	h2o2_2	5
Human	P04083_S189	ANXA1_HUMAN_S_189	S	189	0.8951	ANXA1_HUMAN	P04083	ANXA1_PE=1_SV=2	SEDFGVNEDLADSDAR	S[212.0086]EDFGVNEDLADSDAR	1S(212.0086)	976.3756	2	10	11	8	65979952	75834416	77282248	4845.012	4851.4204	4857.6973	MS/MS	MS/MS	MS/MS	9	pep_one-mod	h2o2_2	29
Human	P04083_S304	ANXA1_HUMAN_S_304	S	304	0.9449	ANXA1_HUMAN	P04083	ANXA1_PE=1_SV=2	SEIDMNDIK	S[212.0086]EIDMNDIK	1S(212.0086)	638.7543	2	2	1	2	35177024	33288212	38551900	3790.4102	4925.728	4948.75	MS/MS	MS/MS	MS/MS	9	pep_one-mod	h2o2_2	5
Human	P04083_S304	ANXA1_HUMAN_S_304	S	304	0.9449	ANXA1_HUMAN	P04083	ANXA1_PE=1_SV=2	SEIDMNDIK	S[212.0086]EIDM[15.9949]NDIK	1S(212.0086),5M(15.9949)	646.7518	2	8	7	7	220863712	218371568	112361040	3136.3232	3097.485	3124.924	MS/MS	MS/MS	MS/MS	9	pep_one-mod	h2o2_2	22
Human	P04083_S34	ANXA1_HUMAN_S_34	S	34	0.9459	ANXA1_HUMAN	P04083	ANXA1_PE=1_SV=2	GGPGSAVSPYPTFNPSSDVAALHK	GGPGS[212.0086]AVSPYPTFNPSSDVAALHK	5S(212.0086)	856.7266	3	6	5	5	339521600	337788096	435752224	5207.0312	5136.1753	5135.873	MS/MS	MS/MS	MS/MS	9	pep_one-mod	h2o2_2	16
Human	P04083_T114	ANXA1_HUMAN_T_114	T	114	0.9487	ANXA1_HUMAN	P04083	ANXA1_PE=1_SV=2	TPAQFDADELR	T[212.0086]PAQFDADELR	1T(212.0086)	737.8084	2	12	14	10	736236100	730836610	548043650	4101.141	4088.6372	4103.104	MS/MS	MS/MS	MS/MS	9	pep_one-mod	h2o2_2	36
Human	P04083_T216	ANXA1_HUMAN_T_216	T	216	0.9427	ANXA1_HUMAN	P04083	ANXA1_PE=1_SV=2	GTDVNVFNTILTTR	GT[212.0086]DVNVFNTILTTR	2T(212.0086)	881.9166	2	1	1	1	166494768	133342816	223097648	6893.3105	6897.7925	6902.16	MS/MS	MS/MS	MS/MS	9	pep_one-mod	h2o2_2	3
Human	P04083_T216	ANXA1_HUMAN_T_216	T	216	0.9427	ANXA1_HUMAN	P04083	ANXA1_PE=1_SV=2	GTDVNVFNTILTTR	GT[212.0086]DVNVFNTILTTR	2T(212.0086)	588.2801	3	0	0	0	5875697	3038618.5	5175353	6893.3105	6900.6055	6902.16	MBR	MBR	MBR	3	pep_one-mod	h2o2_2	0
Human	P04083_T41	ANXA1_HUMAN_T_41	T	41	0.7648	ANXA1_HUMAN	P04083	ANXA1_PE=1_SV=2	GGPGSAVSPYPTFNPSSDVAALHK	GGPGSAVSPYPT[212.0086]FNPSSDVAALHK	12T(212.0086)	856.7266	3	1	0	0	9892944	1370641.5	6187725.5	4891.8433000000005	5736.3145	4893.637	MS/MS	MBR	MBR	5	pep_one-mod	h2o2_2	1
Human	P04083_T88	ANXA1_HUMAN_T_88	T	88	0.8198	ANXA1_HUMAN	P04083	ANXA1_PE=1_SV=2	AAYLQETGKPLDETLK	AAYLQET[212.0086]GKPLDETLK	7T(212.0086)	994.9768	2	0	0	1	0	11596702	8208800	NA	3702.5352	3709.496	unmatched	MBR	MS/MS	4	pep_one-mod	h2o2_2	1
Human	P04083_T88	ANXA1_HUMAN_T_88	T	88	0.8198	ANXA1_HUMAN	P04083	ANXA1_PE=1_SV=2	AAYLQETGKPLDETLK	AAYLQET[212.0086]GKPLDETLK	7T(212.0086)	663.6536	3	1	1	1	0	133210072	33721068	NA	3691.841	3709.496	MS/MS	MS/MS	MS/MS	9	pep_one-mod	h2o2_2	3
Human	P04083_Y84	ANXA1_HUMAN_Y_84	Y	84	0.9435	ANXA1_HUMAN	P04083	ANXA1_PE=1_SV=2	AAYLQETGKPLDETLK	AAY[212.0086]LQETGKPLDETLK	3Y(212.0086)	994.9768	2	1	0	1	11024756	10287159	5071717	3778.3591	3772.8381	3795.3591	MS/MS	MBR	MS/MS	7	pep_one-mod	h2o2_2	2
Human	P04083_Y84	ANXA1_HUMAN_Y_84	Y	84	0.9435	ANXA1_HUMAN	P04083	ANXA1_PE=1_SV=2	AAYLQETGKPLDETLK	AAY[212.0086]LQETGKPLDETLK	3Y(212.0086)	663.6536	3	3	3	3	59536584	42050600	41440156	3779.5051	3772.8381	3788.1873	MS/MS	MS/MS	MS/MS	9	pep_one-mod	h2o2_2	9
Human	P04179_D124	SODM_HUMAN_D_124	D	124	0.9427	SODM_HUMAN	P04179	SOD2_PE=1_SV=3	DFGSFDK	D[212.0086]FGSFDK	1D(212.0086)	514.1864	2	0	1	0	11098847	16157322	9534107	4208.036	4199.303	4221.269	MBR	MS/MS	MBR	5	pep_one-mod	h2o2_2	1
Human	P04179_D77	SODM_HUMAN_D_77	D	77	0.947	SODM_HUMAN	P04179	SOD2_PE=1_SV=3	GDVTAQIALQPALK	GD[212.0086]VTAQIALQPALK	2D(212.0086)	818.9133	2	3	2	3	63836956	68110960	87146584	5294.7134	5246.2715	5253.4595	MS/MS	MS/MS	MS/MS	9	pep_one-mod	h2o2_2	8
Human	P04179_E116	SODM_HUMAN_E_116	E	116	0.9419	SODM_HUMAN	P04179	SOD2_PE=1_SV=3	GELLEAIK	GE[212.0086]LLEAIK	2E(212.0086)	542.7623	2	2	2	2	72838552	174789680	106580744	4427.1553	4412.1123	4425.249	MS/MS	MS/MS	MS/MS	9	pep_one-mod	h2o2_2	6
Human	P04179_H54	SODM_HUMAN_H_54	H	54	0.8506	SODM_HUMAN	P04179	SOD2_PE=1_SV=3	HHAAYVNNLNVTEEK	H[212.0086]HAAYVNNLNVTEEK	1H(212.0086)	650.9579	3	1	1	0	19362058	1478940.2	3511855.2	2414.4932	2085.063	2325.1511	MS/MS	MS/MS	MBR	7	pep_one-mod	h2o2_2	2
Human	P04179_K202	SODM_HUMAN_K_202	K	202	0.8749	SODM_HUMAN	P04179	SOD2_PE=1_SV=3	NVRPDYLK	NVRPDYLK[212.0086]	8K(212.0086)	608.7841	2	0	0	1	76589352	74682928	5082193	1323.467	1432.5371	1497.113	MBR	MBR	MS/MS	5	pep_one-mod	h2o2_2	1
Human	P04179_K68	SODM_HUMAN_K_68	K	68	0.801	SODM_HUMAN	P04179	SOD2_PE=1_SV=3	HHAAYVNNLNVTEEK	HHAAYVNNLNVTEEK[212.0086]	15K(212.0086)	650.9579	3	0	1	0	6529286.5	14077609	0	1328.0181	1815.0101	NA	MBR	MS/MS	unmatched	4	pep_one-mod	h2o2_2	1
Human	P04179_K75	SODM_HUMAN_K_75	K	75	0.6766	SODM_HUMAN	P04179	SOD2_PE=1_SV=3	YQEALAK	YQEALAK[212.0086]	7K(212.0086)	517.7257	2	1	1	0	149126848	9928524	11934987	1293.317	1353.5791	1385.144	MS/MS	MS/MS	MBR	7	pep_one-mod	h2o2_2	2
Human	P04179_K89	SODM_HUMAN_K_89	K	89	0.9029	SODM_HUMAN	P04179	SOD2_PE=1_SV=3	GDVTAQIALQPALK	GDVTAQIALQPALK[212.0086]	14K(212.0086)	818.9133	2	0	0	2	6337343	1882819.2	9859116	5148.496	5121.642	5158.061	MBR	MBR	MS/MS	5	pep_one-mod	h2o2_2	2
Human	P04179_R123	SODM_HUMAN_R_123	R	123	0.9086	SODM_HUMAN	P04179	SOD2_PE=1_SV=3	RDFGSFDK	R[212.0086]DFGSFDK	1R(212.0086)	592.237	2	0	0	0	3553582.2	27469718	8993778	2790.0542	2088.4321	2238.1602	MBR	MBR	MBR	3	pep_one-mod	h2o2_2	0
Human	P04179_R197	SODM_HUMAN_R_197	R	197	0.9348	SODM_HUMAN	P04179	SOD2_PE=1_SV=3	NVRPDYLK	NVR[212.0086]PDYLK	3R(212.0086)	608.7841	2	2	1	2	153181728	69808120	26000960	2017.5531	2211.548	1580.218	MS/MS	MS/MS	MS/MS	9	pep_one-mod	h2o2_2	5
Human	P04179_T65	SODM_HUMAN_T_65	T	65	0.7164	SODM_HUMAN	P04179	SOD2_PE=1_SV=3	HHAAYVNNLNVTEEK	HHAAYVNNLNVT[212.0086]EEK	12T(212.0086)	650.9579	3	0	0	2	1030828.56	11343357	5785953	1361.8281	1815.0101	1496.597	MBR	MBR	MS/MS	5	pep_one-mod	h2o2_2	2
Human	P04179_Y69	SODM_HUMAN_Y_69	Y	69	0.9444	SODM_HUMAN	P04179	SOD2_PE=1_SV=3	YQEALAK	Y[212.0086]QEALAK	1Y(212.0086)	517.7257	2	1	2	2	103075208	100197920	45336676	1700.9121	1377.2941	1942.9391	MS/MS	MS/MS	MS/MS	9	pep_one-mod	h2o2_2	5
Human	P04406_D326	G3P_HUMAN_D_326	D	326	0.9382	G3P_HUMAN	P04406	GAPDH_PE=1_SV=3	VVDLMAHMASK	VVD[212.0086]LMAHMASK	3D(212.0086)	707.3114	2	0	0	1	0	3815805	7199245	NA	4948.034	3610.9893	unmatched	MBR	MS/MS	4	pep_one-mod	h2o2_2	1
Human	P04406_D326	G3P_HUMAN_D_326	D	326	0.9382	G3P_HUMAN	P04406	GAPDH_PE=1_SV=3	VVDLMAHMASK	VVD[212.0086]LMAHM[15.9949]ASK	3D(212.0086),8M(15.9949)	715.3088	2	1	1	1	3603664.5	6324650.5	15001543	3354.8772	1992.9961	3348.5872	MS/MS	MS/MS	MS/MS	9	pep_one-mod	h2o2_2	3
Human	P04406_D326	G3P_HUMAN_D_326	D	326	0.9382	G3P_HUMAN	P04406	GAPDH_PE=1_SV=3	VVDLMAHMASK	VVD[212.0086]LM[15.9949]AHMASK	3D(212.0086),5M(15.9949)	715.3088	2	0	0	1	5388122.5	6130628.5	3172688.2	1876.9281	1992.9961	1937.9061	MBR	MBR	MS/MS	5	pep_one-mod	h2o2_2	1
Human	P04406_D326	G3P_HUMAN_D_326	D	326	0.9382	G3P_HUMAN	P04406	GAPDH_PE=1_SV=3	VVDLMAHMASK	VVD[212.0086]LM[15.9949]AHM[15.9949]ASK	3D(212.0086),5M(15.9949),8M(15.9949)	723.3062	2	2	3	1	164334768	199402064	58044160	1745.1411	1285.5381	1844.4451	MS/MS	MS/MS	MS/MS	9	pep_one-mod	h2o2_2	6
Human	P04406_D326	G3P_HUMAN_D_326	D	326	0.9382	G3P_HUMAN	P04406	GAPDH_PE=1_SV=3	VVDLMAHMASK	VVD[212.0086]LM[15.9949]AHM[15.9949]ASK	3D(212.0086),5M(15.9949),8M(15.9949)	482.5399	3	2	3	1	98858464	99689064	52271876	1752.6351	1805.1781	1842.9631	MS/MS	MS/MS	MS/MS	9	pep_one-mod	h2o2_2	6
Human	P04406_D326	G3P_HUMAN_D_326	D	326	0.9382	G3P_HUMAN	P04406	GAPDH_PE=1_SV=3	VVDLMAHMASKE	VVD[212.0086]LM[15.9949]AHM[15.9949]ASKE	3D(212.0086),5M(15.9949),8M(15.9949)	525.5541	3	0	0	0	0	8326503.5	4192130.8	NA	1323.1381	1350.493	unmatched	MBR	MBR	2	pep_one-mod	h2o2_2	0
Human	P04406_E223	G3P_HUMAN_E_223	E	223	0.9407	G3P_HUMAN	P04406	GAPDH_PE=1_SV=3	VIPELNGK	VIPE[212.0086]LNGK	4E(212.0086)	541.2624	2	0	1	0	872016060	0	222673568	4194.6274	NA	3043.894	MBR	MS/MS	MBR	5	pep_one-mod	h2o2_2	1
Human	P04406_H137	G3P_HUMAN_H_137	H	137	0.7716	G3P_HUMAN	P04406	GAPDH_PE=1_SV=3	RVIISAPSADAPMFVMGVNHEK	RVIISAPSADAPMFVMGVNH[212.0086]EK	20H(212.0086)	861.0778	3	1	0	1	3453268.8	0	27353224	4909.268	NA	4900.553	MS/MS	unmatched	MS/MS	6	pep_one-mod	h2o2_2	2
Human	P04406_K215	G3P_HUMAN_K_215	K	215	0.9348	G3P_HUMAN	P04406	GAPDH_PE=1_SV=3	GALQNIIPASTGAAK	GALQNIIPASTGAAK[212.0086]	15K(212.0086)	812.403	2	2	2	2	239969888	163290736	458371136	4676.789	4667.5913	4677.9023	MS/MS	MS/MS	MS/MS	9	pep_one-mod	h2o2_2	6
Human	P04406_K227	G3P_HUMAN_K_227	K	227	0.7276	G3P_HUMAN	P04406	GAPDH_PE=1_SV=3	VIPELNGK	VIPELNGK[212.0086]	8K(212.0086)	541.2624	2	1	1	1	794166340	872982590	419717120	2907.1982	2885.8152	2908.2542	MS/MS	MS/MS	MS/MS	9	pep_one-mod	h2o2_2	3
Human	P04406_R118	G3P_HUMAN_R_118	R	118	0.9422	G3P_HUMAN	P04406	GAPDH_PE=1_SV=3	RVIISAPSADAPMFVMGVNHEK	R[212.0086]VIISAPSADAPMFVM[15.9949]GVNHEK	16M(15.9949),1R(212.0086)	866.4094	3	1	1	0	5487831.5	124301.8	8282298	4562.162	4303.916	4568.768	MS/MS	MS/MS	MBR	7	pep_one-mod	h2o2_2	2
Human	P04406_R118	G3P_HUMAN_R_118	R	118	0.9422	G3P_HUMAN	P04406	GAPDH_PE=1_SV=3	RVIISAPSADAPMFVMGVNHEK	R[212.0086]VIISAPSADAPM[15.9949]FVMGVNHEK	13M(15.9949),1R(212.0086)	866.4094	3	2	1	0	14270866	6371918.5	9312135	4626.124	4382.9614	4391.8223	MS/MS	MS/MS	MBR	7	pep_one-mod	h2o2_2	3
Human	P04406_R118	G3P_HUMAN_R_118	R	118	0.9422	G3P_HUMAN	P04406	GAPDH_PE=1_SV=3	RVIISAPSADAPMFVMGVNHEK	R[212.0086]VIISAPSADAPM[15.9949]FVM[15.9949]GVNHEK	13M(15.9949),16M(15.9949),1R(212.0086)	871.7411	3	3	2	3	46896668	53102144	44985868	3807.2612	3762.736	4020.2852	MS/MS	MS/MS	MS/MS	9	pep_one-mod	h2o2_2	8
Human	P04406_R118	G3P_HUMAN_R_118	R	118	0.9422	G3P_HUMAN	P04406	GAPDH_PE=1_SV=3	RVIISAPSADAPMFVMGVNHEK	R[212.0086]VIISAPSADAPM[15.9949]FVM[15.9949]GVNHEK	13M(15.9949),16M(15.9949),1R(212.0086)	654.0576	4	0	0	0	28990862	0	3407903.2	3808.2422	NA	3779.6501	MBR	unmatched	MBR	2	pep_one-mod	h2o2_2	0
Human	P04406_S122	G3P_HUMAN_S_122	S	122	0.9436	G3P_HUMAN	P04406	GAPDH_PE=1_SV=3	VIISAPSADAPMFVMGVNHEK	VIIS[212.0086]APSADAPM[15.9949]FVMGVNHEK	12M(15.9949),4S(212.0086)	814.3758	3	0	0	2	3673778.8	0	21919528	5505.949	NA	5172.851	MBR	unmatched	MS/MS	4	pep_one-mod	h2o2_2	2
Human	P04406_S122	G3P_HUMAN_S_122	S	122	0.9436	G3P_HUMAN	P04406	GAPDH_PE=1_SV=3	VIISAPSADAPMFVMGVNHEK	VIIS[212.0086]APSADAPM[15.9949]FVM[15.9949]GVNHEK	12M(15.9949),15M(15.9949),4S(212.0086)	819.7074	3	2	3	3	49081164	42463988	31088368	4843.7583	4843.271	4854.996	MS/MS	MS/MS	MS/MS	9	pep_one-mod	h2o2_2	8
Human	P04406_S125	G3P_HUMAN_S_125	S	125	0.7205	G3P_HUMAN	P04406	GAPDH_PE=1_SV=3	RVIISAPSADAPMFVMGVNHEK	RVIISAPS[212.0086]ADAPM[15.9949]FVMGVNHEK	13M(15.9949),8S(212.0086)	866.4094	3	1	0	1	4438323	0	10529944	4430.203	NA	4430.637	MS/MS	unmatched	MS/MS	6	pep_one-mod	h2o2_2	2
Human	P04406_S125	G3P_HUMAN_S_125	S	125	0.7205	G3P_HUMAN	P04406	GAPDH_PE=1_SV=3	RVIISAPSADAPMFVMGVNHEK	RVIISAPS[212.0086]ADAPM[15.9949]FVM[15.9949]GVNHEK	13M(15.9949),16M(15.9949),8S(212.0086)	871.7411	3	0	1	0	718448.5	22470326	6663825	3850.5852	3799.2942	3802.902	MBR	MS/MS	MBR	5	pep_one-mod	h2o2_2	1
Human	P04406_S125	G3P_HUMAN_S_125	S	125	0.7205	G3P_HUMAN	P04406	GAPDH_PE=1_SV=3	VIISAPSADAPMFVMGVNHEK	VIISAPS[212.0086]ADAPM[15.9949]FVMGVNHEK	12M(15.9949),7S(212.0086)	814.3758	3	1	0	0	20936486	2168663.2	0	5165.9614	5203.52	NA	MS/MS	MBR	unmatched	4	pep_one-mod	h2o2_2	1
Human	P04406_S125	G3P_HUMAN_S_125	S	125	0.7205	G3P_HUMAN	P04406	GAPDH_PE=1_SV=3	VIISAPSADAPMFVMGVNHEK	VIISAPS[212.0086]ADAPM[15.9949]FVM[15.9949]GVNHEK	12M(15.9949),15M(15.9949),7S(212.0086)	819.7074	3	1	0	2	111011976	0	63792528	4503.25	NA	4507.143	MS/MS	unmatched	MS/MS	6	pep_one-mod	h2o2_2	3
Human	P04406_S148	G3P_HUMAN_S_148	S	148	0.9444	G3P_HUMAN	P04406	GAPDH_PE=1_SV=3	IISNASCTTNCLAPLAK	IIS[212.0086]NASC[57.0215]TTNC[57.0215]LAPLAK	11C(57.0215),3S(212.0086),7C(57.0215)	1023.4678	2	5	5	6	72293056	110500392	71143880	5258.7183000000005	5265.0664	5271.437	MS/MS	MS/MS	MS/MS	9	pep_one-mod	h2o2_2	16
Human	P04406_S148	G3P_HUMAN_S_148	S	148	0.9444	G3P_HUMAN	P04406	GAPDH_PE=1_SV=3	IISNASCTTNCLAPLAK	IIS[212.0086]NASC[57.0215]TTNC[57.0215]LAPLAK	11C(57.0215),3S(212.0086),7C(57.0215)	682.6476	3	3	2	2	53362124	13825892	13167832	5217.9824	5254.2983	4414.513	MS/MS	MS/MS	MS/MS	9	pep_one-mod	h2o2_2	7
Human	P04406_S151	G3P_HUMAN_S_151	S	151	0.9157	G3P_HUMAN	P04406	GAPDH_PE=1_SV=3	IISNASCTTNCLAPLAK	IISNAS[212.0086]C[57.0215]TTNC[57.0215]LAPLAK	11C(57.0215),6S(212.0086),7C(57.0215)	682.6476	3	1	1	1	38513084	52046108	2211298.5	5263.638	5265.0664	5284.9604	MS/MS	MS/MS	MS/MS	9	pep_one-mod	h2o2_2	3
Human	P04406_S210	G3P_HUMAN_S_210	S	210	0.7814	G3P_HUMAN	P04406	GAPDH_PE=1_SV=3	GALQNIIPASTGAAK	GALQNIIPAS[212.0086]TGAAK	10S(212.0086)	812.403	2	1	0	1	1622003	2090304.9	2448849.2	4363.8364	4398.789	4372.5244	MS/MS	MBR	MBR	7	pep_one-mod	h2o2_2	2
Human	P04406_S266	G3P_HUMAN_S_266	S	266	0.9439	G3P_HUMAN	P04406	GAPDH_PE=1_SV=3	QASEGPLK	QAS[212.0086]EGPLK	3S(212.0086)	521.2286	2	2	2	0	177188224	377606304	30906980	1305.2051	1383.0071	1411.5391	MS/MS	MS/MS	MBR	7	pep_one-mod	h2o2_2	4
Human	P04406_S312	G3P_HUMAN_S_312	S	312	0.9453	G3P_HUMAN	P04406	GAPDH_PE=1_SV=3	LISWYDNEFGYSNR	LIS[212.0086]WYDNEFGYSNR	3S(212.0086)	988.4091	2	2	2	2	70285976	57355576	91405608	6914.1235	6915.474	6920.0073	MS/MS	MS/MS	MS/MS	9	pep_one-mod	h2o2_2	6
Human	P04406_S312	G3P_HUMAN_S_312	S	312	0.9453	G3P_HUMAN	P04406	GAPDH_PE=1_SV=3	LISWYDNEFGYSNR	LIS[212.0086]WYDNEFGYSNR	3S(212.0086)	659.2752	3	0	1	0	19316684	3369065.8	5090830.5	6911.14	6517.934	6525.35	MBR	MS/MS	MBR	5	pep_one-mod	h2o2_2	1
Human	P04406_S333	G3P_HUMAN_S_333	S	333	0.7844	G3P_HUMAN	P04406	GAPDH_PE=1_SV=3	VVDLMAHMASK	VVDLMAHMAS[212.0086]K	10S(212.0086)	707.3114	2	0	0	0	7748393.5	3977522.8	0	3300.8281	3242.9172	NA	MBR	MBR	unmatched	2	pep_one-mod	h2o2_2	0
Human	P04406_T211	G3P_HUMAN_T_211	T	211	0.8405	G3P_HUMAN	P04406	GAPDH_PE=1_SV=3	GALQNIIPASTGAAK	GALQNIIPAST[212.0086]GAAK	11T(212.0086)	812.403	2	5	5	4	1396586620	1248259580	1648896130	4895.116	4948.034	4900.553	MS/MS	MS/MS	MS/MS	9	pep_one-mod	h2o2_2	14
Human	P04406_T229	G3P_HUMAN_T_229	T	229	0.9457	G3P_HUMAN	P04406	GAPDH_PE=1_SV=3	LTGMAFR	LT[212.0086]GMAFR	2T(212.0086)	504.217	2	2	1	0	43173340	37131100	58569580	3583.287	4259.668	4269.493	MS/MS	MS/MS	MBR	7	pep_one-mod	h2o2_2	3
Human	P04406_T229	G3P_HUMAN_T_229	T	229	0.9457	G3P_HUMAN	P04406	GAPDH_PE=1_SV=3	LTGMAFR	LT[212.0086]GM[15.9949]AFR	2T(212.0086),4M(15.9949)	512.2145	2	3	2	3	411021408	313914176	206952096	2799.9172	2780.257	2784.7942	MS/MS	MS/MS	MS/MS	9	pep_one-mod	h2o2_2	8
Human	P04406_T237	G3P_HUMAN_T_237	T	237	0.9431	G3P_HUMAN	P04406	GAPDH_PE=1_SV=3	VPTANVSVVDLTCR	VPT[212.0086]ANVSVVDLTC[57.0215]R	13C(57.0215),3T(212.0086)	871.9051	2	4	6	4	224733520	204200512	141482368	5288.638	5291.665	5297.9453	MS/MS	MS/MS	MS/MS	9	pep_one-mod	h2o2_2	14
Human	P04406_T75	G3P_HUMAN_T_75	T	75	0.938	G3P_HUMAN	P04406	GAPDH_PE=1_SV=3	LVINGNPITIFQER	LVINGNPIT[212.0086]IFQER	9T(212.0086)	913.4583	2	1	1	0	48945580	46989148	64606072	6902.2266	6903.5825	6908.1133	MS/MS	MS/MS	MBR	7	pep_one-mod	h2o2_2	2
Human	P04406_T75	G3P_HUMAN_T_75	T	75	0.938	G3P_HUMAN	P04406	GAPDH_PE=1_SV=3	LVINGNPITIFQERDPSK	LVINGNPIT[212.0086]IFQERDPSK	9T(212.0086)	1127.0618	2	0	0	0	4800755	0	9360629	5918.6904	NA	6177.2764	MBR	unmatched	MBR	2	pep_one-mod	h2o2_2	0
Human	P04406_T75	G3P_HUMAN_T_75	T	75	0.938	G3P_HUMAN	P04406	GAPDH_PE=1_SV=3	LVINGNPITIFQERDPSK	LVINGNPIT[212.0086]IFQERDPSK	9T(212.0086)	751.7103	3	3	4	3	153126800	264401088	264953264	6171.8594	6177.1064	5901.7754	MS/MS	MS/MS	MS/MS	9	pep_one-mod	h2o2_2	10
Human	P04424_T78	ARLY_HUMAN_T_78	T	78	0.8401	ARLY_HUMAN	P04424	ASL_PE=1_SV=4	VAEEWAQGTFK	VAEEWAQGT[212.0086]FK	9T(212.0086)	739.3159	2	0	1	1	0	8021573.5	5199955	NA	2414.8892	2401.843	unmatched	MS/MS	MS/MS	6	pep_one-mod	h2o2_2	2
Human	P04632_E163	CPNS1_HUMAN_E_163	E	163	0.7831	CPNS1_HUMAN	P04632	CAPNS1_PE=1_SV=1	LGFEEFK	LGFEE[212.0086]FK	5E(212.0086)	541.2281	2	0	0	0	12762247	7511174.5	6935480.5	4803.0073	4793.725	4801.787	MBR	MBR	MBR	3	pep_one-mod	h2o2_2	0
Human	P04632_T136	CPNS1_HUMAN_T_136	T	136	0.9067	CPNS1_HUMAN	P04632	CAPNS1_PE=1_SV=1	TDGFGIDTCR	T[212.0086]DGFGIDTC[57.0215]R	1T(212.0086),9C(57.0215)	677.255	2	1	1	0	10636921	11186556	8268038	3681.068	3662.34	3682.4983	MS/MS	MS/MS	MBR	7	pep_one-mod	h2o2_2	2
Human	P04632_T85	CPNS1_HUMAN_T_85	T	85	0.8633	CPNS1_HUMAN	P04632	CAPNS1_PE=1_SV=1	THYSNIEANESEEVR	T[212.0086]HYSNIEANESEEVR	1T(212.0086)	663.9406	3	0	1	0	3853432	1073953.2	5299588.5	2750.884	2725.1582	2701.9902	MBR	MS/MS	MBR	5	pep_one-mod	h2o2_2	1
Human	P04792_D30	HSPB1_HUMAN_D_30	D	30	0.9457	HSPB1_HUMAN	P04792	HSPB1_PE=1_SV=2	LFDQAFGLPR	LFD[212.0086]QAFGLPR	3D(212.0086)	688.3183	2	3	4	2	33662980	22183142	22628354	6791.6772	6805.808	6806.2344	MS/MS	MS/MS	MS/MS	9	pep_one-mod	h2o2_2	9
Human	P04792_S98	HSPB1_HUMAN_S_98	S	98	0.9321	HSPB1_HUMAN	P04792	HSPB1_PE=1_SV=2	VSLDVNHFAPDELTVK	VS[212.0086]LDVNHFAPDELTVK	2S(212.0086)	665.9819	3	0	0	0	8212258.5	6512298.5	8027934	5586.4233	5589.1694	5593.6074	MBR	MBR	MBR	3	pep_one-mod	h2o2_2	0
Human	P04792_T174	HSPB1_HUMAN_T_174	T	174	0.9232	HSPB1_HUMAN	P04792	HSPB1_PE=1_SV=2	LATQSNEITIPVTFESR	LAT[212.0086]QSNEITIPVTFESR	3T(212.0086)	1059.5038	2	1	0	1	2389983	1066957.9	2311591	6218.491	6383.224	6226.5664	MS/MS	MBR	MS/MS	7	pep_one-mod	h2o2_2	2
Human	P04843_E382	RPN1_HUMAN_E_382	E	382	0.9313	RPN1_HUMAN	P04843	RPN1_PE=1_SV=1	NIEIDSPYEISR	NIE[212.0086]IDSPYEISR	3E(212.0086)	824.361	2	1	1	0	563070.1	7370078.5	6057245	5551.386	5551.8813	5559.324	MS/MS	MS/MS	MBR	7	pep_one-mod	h2o2_2	2
Human	P04843_E91	RPN1_HUMAN_E_91	E	91	0.9342	RPN1_HUMAN	P04843	RPN1_PE=1_SV=1	GEDEEENNLEVR	GE[212.0086]DEEENNLEVR	2E(212.0086)	822.8172	2	3	3	2	6202391.5	34927860	11771767	2484.1152	2503.698	2508.954	MS/MS	MS/MS	MS/MS	9	pep_one-mod	h2o2_2	8
Human	P04843_H495	RPN1_HUMAN_H_495	H	495	0.9376	RPN1_HUMAN	P04843	RPN1_PE=1_SV=1	HFDETVNR	H[212.0086]FDETVNR	1H(212.0086)	615.2453	2	0	0	1	29570342	22346146	15063653	1494.9071	1579.415	1622.2101	MBR	MBR	MS/MS	5	pep_one-mod	h2o2_2	1
Human	P04843_S194	RPN1_HUMAN_S_194	S	194	0.9288	RPN1_HUMAN	P04843	RPN1_PE=1_SV=1	SEDLLDYGPFR	S[212.0086]EDLLDYGPFR	1S(212.0086)	762.3187	2	1	2	0	6180815	18779606	5032449	6741.767	6891.1113	6757.141	MS/MS	MS/MS	MBR	7	pep_one-mod	h2o2_2	3
Human	P04843_T39	RPN1_HUMAN_T_39	T	39	0.8691	RPN1_HUMAN	P04843	RPN1_PE=1_SV=1	TVDLSSHLAK	T[212.0086]VDLSSHLAK	1T(212.0086)	641.7999	2	0	0	0	8545099	0	1425048.4	1732.1141	NA	1839.7091	MBR	unmatched	MBR	2	pep_one-mod	h2o2_2	0
Human	P04843_T527	RPN1_HUMAN_T_527	T	527	0.9104	RPN1_HUMAN	P04843	RPN1_PE=1_SV=1	ALTSEIALLQSR	ALT[212.0086]SEIALLQSR	3T(212.0086)	757.3791	2	1	0	0	4130001.5	4882008.5	2496139.5	5910.9604	5915.2534	5916.0444	MS/MS	MBR	MBR	5	pep_one-mod	h2o2_2	1
Human	P04843_T539	RPN1_HUMAN_T_539	T	539	0.9346	RPN1_HUMAN	P04843	RPN1_PE=1_SV=1	TEGSDLCDR	T[212.0086]EGSDLC[57.0215]DR	1T(212.0086),7C(57.0215)	632.7235	2	0	1	0	595854.2	1406635.6	3431375.2	1339.4071	1433.92	1346.9141	MBR	MS/MS	MBR	5	pep_one-mod	h2o2_2	1
Human	P04844_T443	RPN2_HUMAN_T_443	T	443	0.9323	RPN2_HUMAN	P04844	RPN2_PE=1_SV=3	TGQEVVFVAEPDNK	T[212.0086]GQEVVFVAEPDNK	1T(212.0086)	872.8874	2	1	1	1	11997413	15297909	10978851	4331.2793	4318.407	4330.745	MS/MS	MS/MS	MS/MS	9	pep_one-mod	h2o2_2	3
Human	P04844_Y267	RPN2_HUMAN_Y_267	Y	267	0.912	RPN2_HUMAN	P04844	RPN2_PE=1_SV=3	YHVPVVVVPEGSASDTHEQAILR	Y[212.0086]HVPVVVVPEGSASDTHEQAILR	1Y(212.0086)	905.7723	3	1	1	1	5846677	5949292	3580086.8	4705.993	4704.1143	4639.999	MS/MS	MS/MS	MS/MS	9	pep_one-mod	h2o2_2	3
Human	P04844_Y358	RPN2_HUMAN_Y_358	Y	358	0.9238	RPN2_HUMAN	P04844	RPN2_PE=1_SV=3	YIANTVELR	Y[212.0086]IANTVELR	1Y(212.0086)	645.8024	2	1	0	0	5947766	6317381	4846039	4505.8145	4502.537	4515.538	MS/MS	MBR	MBR	5	pep_one-mod	h2o2_2	1
Human	P04908_H83	H2A1B_HUMAN_H_83	H	83	0.9506	H2A1B_HUMAN	P04908	H2AC4_PE=1_SV=2	HLQLAIR	H[212.0086]LQLAIR	1H(212.0086)	531.7708	2	8	8	9	1749246590	1619639420	1311912830	3654.8242	3635.4463	3644.339	MS/MS	MS/MS	MS/MS	9	pep_one-mod	h2o2_2	25
Human	P04908_H83	H2A1B_HUMAN_H_83	H	83	0.9506	H2A1B_HUMAN	P04908	H2AC4_PE=1_SV=2	HLQLAIRNDEELNK	H[212.0086]LQLAIRNDEELNK	1H(212.0086)	635.6419	3	1	1	1	40710228	28961304	64791600	3338.6501	3322.2202	3338.1802	MS/MS	MS/MS	MS/MS	9	pep_one-mod	h2o2_2	3
Human	P04908_K119	H2A1B_HUMAN_K_119	K	119	0.9354	H2A1B_HUMAN	P04908	H2AC4_PE=1_SV=2	VTIAQGGVLPNIQAVLLPK	VTIAQGGVLPNIQAVLLPK[212.0086]	19K(212.0086)	1072.0923	2	1	0	1	6691769	4969913	84121264	6914.1235	6915.474	6920.0073	MS/MS	MBR	MS/MS	7	pep_one-mod	h2o2_2	2
Human	P04908_K119	H2A1B_HUMAN_K_119	K	119	0.9354	H2A1B_HUMAN	P04908	H2AC4_PE=1_SV=2	VTIAQGGVLPNIQAVLLPK	VTIAQGGVLPNIQAVLLPK[212.0086]	19K(212.0086)	715.0639	3	0	0	1	7847321.5	5685370.5	115286128	6914.1235	6915.474	6920.0073	MBR	MBR	MS/MS	5	pep_one-mod	h2o2_2	1
Human	P04908_T102	H2A1B_HUMAN_T_102	T	102	0.9367	H2A1B_HUMAN	P04908	H2AC4_PE=1_SV=2	VTIAQGGVLPNIQAVLLPK	VT[212.0086]IAQGGVLPNIQAVLLPK	2T(212.0086)	1072.0923	2	0	0	1	7041059	0	6026199	6928.949	NA	6969.262	MBR	unmatched	MS/MS	4	pep_one-mod	h2o2_2	1
Human	P05023_D672	AT1A1_HUMAN_D_672	D	672	0.8324	AT1A1_HUMAN	P05023	ATP1A1_PE=1_SV=1	DMTSEQLDDILK	D[212.0086]M[15.9949]TSEQLDDILK	1D(212.0086),2M(15.9949)	818.3389	2	0	1	0	3622745.2	2825537.5	0	6436.658	6439.4565	NA	MBR	MS/MS	unmatched	4	pep_one-mod	h2o2_2	1
Human	P05023_S228	AT1A1_HUMAN_S_228	S	228	0.9269	AT1A1_HUMAN	P05023	ATP1A1_PE=1_SV=1	SPDFTNENPLETR	S[212.0086]PDFTNENPLETR	1S(212.0086)	866.3591	2	3	2	1	11367194	12943707	9490759	4821.644	4812.6064	4831.7524	MS/MS	MS/MS	MS/MS	9	pep_one-mod	h2o2_2	6
Human	P05023_S653	AT1A1_HUMAN_S_653	S	653	0.9168	AT1A1_HUMAN	P05023	ATP1A1_PE=1_SV=1	LNIPVSQVNPR	LNIPVS[212.0086]QVNPR	6S(212.0086)	724.8608	2	0	0	0	2466208.8	4030381.8	2652287.8	4227.2754	4223.2983	4239.075	MBR	MBR	MBR	3	pep_one-mod	h2o2_2	0
Human	P05023_T414	AT1A1_HUMAN_T_414	T	414	0.9121	AT1A1_HUMAN	P05023	ATP1A1_PE=1_SV=1	TSATWLALSR	T[212.0086]SATWLALSR	1T(212.0086)	659.3079	2	2	0	0	60622700	67945592	72177752	6928.949	6932.8843	6937.8403	MS/MS	MBR	MBR	5	pep_one-mod	h2o2_2	2
Human	P05026_Y204	AT1B1_HUMAN_Y_204	Y	204	0.9374	AT1B1_HUMAN	P05026	ATP1B1_PE=1_SV=1	YNPNVLPVQCTGK	Y[212.0086]NPNVLPVQC[57.0215]TGK	10C(57.0215),1Y(212.0086)	851.3813	2	0	0	1	3619680.8	1400708	1790989.4	4174.35	4020.8743	4042.433	MBR	MBR	MS/MS	5	pep_one-mod	h2o2_2	1
Human	P05091_K355	ALDH2_HUMAN_K_355	K	355	0.8077	ALDH2_HUMAN	P05091	ALDH2_PE=1_SV=2	SRVVGNPFDSK	SRVVGNPFDSK[212.0086]	11K(212.0086)	709.3215	2	0	0	0	0	2328579	1193634.8	NA	2421.2432	2405.6052	unmatched	MBR	MBR	2	pep_one-mod	h2o2_2	0
Human	P05091_S276	ALDH2_HUMAN_S_276	S	276	0.7881	ALDH2_HUMAN	P05091	ALDH2_PE=1_SV=2	VIQVAAGSSNLK	VIQVAAGS[212.0086]SNLK	8S(212.0086)	699.8474	2	0	0	1	2589602.5	0	1632266.1	2697.278	NA	2716.1711	MBR	unmatched	MS/MS	4	pep_one-mod	h2o2_2	1
Human	P05091_S277	ALDH2_HUMAN_S_277	S	277	0.7251	ALDH2_HUMAN	P05091	ALDH2_PE=1_SV=2	VIQVAAGSSNLK	VIQVAAGSS[212.0086]NLK	9S(212.0086)	699.8474	2	0	0	0	2951527	0	3391824	2708.2712	NA	2674.9722	MBR	unmatched	MBR	2	pep_one-mod	h2o2_2	0
Human	P05091_T160	ALDH2_HUMAN_T_160	T	160	0.9419	ALDH2_HUMAN	P05091	ALDH2_PE=1_SV=2	TIPIDGDFFSYTR	T[212.0086]IPIDGDFFSYTR	1T(212.0086)	872.3792	2	2	2	1	14025513	7877664	20058232	6888.3975	6891.1113	6925.9443	MS/MS	MS/MS	MS/MS	9	pep_one-mod	h2o2_2	5
Human	P05091_T356	ALDH2_HUMAN_T_356	T	356	0.9145	ALDH2_HUMAN	P05091	ALDH2_PE=1_SV=2	TEQGPQVDETQFK	T[212.0086]EQGPQVDETQFK	1T(212.0086)	859.8614	2	8	7	8	55654504	28311062	14544339	3116.4822	2964.0002	4177.7144	MS/MS	MS/MS	MS/MS	9	pep_one-mod	h2o2_2	23
Human	P05091_T376	ALDH2_HUMAN_T_376	T	376	0.8947	ALDH2_HUMAN	P05091	ALDH2_PE=1_SV=2	ILGYINTGK	ILGYINT[212.0086]GK	7T(212.0086)	595.7888	2	0	1	0	0	6271529	894042.5	NA	3783.205	3777.1802	unmatched	MS/MS	MBR	4	pep_one-mod	h2o2_2	1
Human	P05141_D104	ADT2_HUMAN_D_104	D	104	0.926	ADT2_HUMAN	P05141	SLC25A5_PE=1_SV=7	QIFLGGVDK	QIFLGGVD[212.0086]K	8D(212.0086)	594.781	2	0	0	1	21282020	37228640	31200260	4263.456	4318.407	4284.7744	MBR	MBR	MS/MS	5	pep_one-mod	h2o2_2	1
Human	P05141_D11	ADT2_HUMAN_D_11	D	11	0.9369	ADT2_HUMAN	P05141	SLC25A5_PE=1_SV=7	DFLAGGVAAAISK	D[212.0086]FLAGGVAAAISK	1D(212.0086)	716.342	2	1	1	1	4510265.5	5129811	16619186	6871.62	6878.7915	6914.058	MS/MS	MS/MS	MS/MS	9	pep_one-mod	h2o2_2	3
Human	P05141_D159	ADT2_HUMAN_D_159	D	159	0.9275	ADT2_HUMAN	P05141	SLC25A5_PE=1_SV=7	GLGDCLVK	GLGD[212.0086]C[57.0215]LVK	4D(212.0086),5C(57.0215)	537.2328	2	0	1	0	0	75173720	48239964	NA	3512.1602	3522.685	unmatched	MS/MS	MBR	4	pep_one-mod	h2o2_2	1
Human	P05141_E64	ADT2_HUMAN_E_64	E	64	0.9455	ADT2_HUMAN	P05141	SLC25A5_PE=1_SV=7	EQGVLSFWR	E[212.0086]QGVLSFWR	1E(212.0086)	667.2948	2	1	2	1	5347059	10925720	8024264	6734.2114	6884.6895	6745.349	MS/MS	MS/MS	MS/MS	9	pep_one-mod	h2o2_2	4
Human	P05141_H40	ADT2_HUMAN_H_40	H	40	0.9217	ADT2_HUMAN	P05141	SLC25A5_PE=1_SV=7	LLLQVQHASK	LLLQVQH[212.0086]ASK	7H(212.0086)	674.8472	2	0	1	1	14082097	9912348	17197658	2403.0752	2059.186	2297.353	MBR	MS/MS	MS/MS	7	pep_one-mod	h2o2_2	2
Human	P05141_K10	ADT2_HUMAN_K_10	K	10	0.7283	ADT2_HUMAN	P05141	SLC25A5_PE=1_SV=7	TDAAVSFAK	TDAAVSFAK[212.0086]	N-term(42.0106),9K(212.0086)	582.247	2	1	0	2	35120896	0	31650270	5107.8794	NA	5125.727	MS/MS	unmatched	MS/MS	6	pep_one-mod	h2o2_2	3
Human	P05141_K43	ADT2_HUMAN_K_43	K	43	0.6957	ADT2_HUMAN	P05141	SLC25A5_PE=1_SV=7	LLLQVQHASK	LLLQVQHASK[212.0086]	10K(212.0086)	674.8472	2	0	1	1	3530071.2	9942775	11064298	1934.1761	1943.9572	2267.0642	MBR	MS/MS	MS/MS	7	pep_one-mod	h2o2_2	2
Human	P05141_S22	ADT2_HUMAN_S_22	S	22	0.8807	ADT2_HUMAN	P05141	SLC25A5_PE=1_SV=7	DFLAGGVAAAISK	DFLAGGVAAAIS[212.0086]K	12S(212.0086)	716.342	2	2	0	2	18174122	0	24152854	6232.307	NA	6240.2373	MS/MS	unmatched	MS/MS	6	pep_one-mod	h2o2_2	4
Human	P05141_S276	ADT2_HUMAN_S_276	S	276	0.9429	ADT2_HUMAN	P05141	SLC25A5_PE=1_SV=7	GAWSNVLR	GAWS[212.0086]NVLR	4S(212.0086)	557.7501	2	0	1	1	50883196	20837448	41680304	4519.8203	4390.865	4401.2344	MBR	MS/MS	MS/MS	7	pep_one-mod	h2o2_2	2
Human	P05141_S42	ADT2_HUMAN_S_42	S	42	0.8413	ADT2_HUMAN	P05141	SLC25A5_PE=1_SV=7	LLLQVQHASK	LLLQVQHAS[212.0086]K	9S(212.0086)	674.8472	2	1	0	1	17513406	4199668.5	10318545	2307.0332	2264.2651	2227.738	MS/MS	MBR	MS/MS	7	pep_one-mod	h2o2_2	2
Human	P05141_S7	ADT2_HUMAN_S_7	S	7	0.9226	ADT2_HUMAN	P05141	SLC25A5_PE=1_SV=7	TDAAVSFAK	TDAAVS[212.0086]FAK	N-term(42.0106),6S(212.0086)	582.247	2	1	3	0	15106436	44770380	0	5067.451	5108.0723	NA	MS/MS	MS/MS	unmatched	6	pep_one-mod	h2o2_2	4
Human	P05141_T24	ADT2_HUMAN_T_24	T	24	0.9491	ADT2_HUMAN	P05141	SLC25A5_PE=1_SV=7	TAVAPIER	T[212.0086]AVAPIER	1T(212.0086)	534.7523	2	10	8	10	419931520	235096864	142741184	2298.4822	3420.861	3438.9893	MS/MS	MS/MS	MS/MS	9	pep_one-mod	h2o2_2	28
Human	P05141_Y81	ADT2_HUMAN_Y_81	Y	81	0.9414	ADT2_HUMAN	P05141	SLC25A5_PE=1_SV=7	YFPTQALNFAFK	Y[212.0086]FPTQALNFAFK	1Y(212.0086)	829.8787	2	1	1	0	106906648	21233954	144150784	6923.035	6903.5825	6928.9233	MS/MS	MS/MS	MBR	7	pep_one-mod	h2o2_2	2
Human	P05198_T134	IF2A_HUMAN_T_134	T	134	0.9365	IF2A_HUMAN	P05198	EIF2S1_PE=1_SV=3	TAWVFDDK	T[212.0086]AWVFDDK	1T(212.0086)	597.2417	2	0	0	0	632879.1	1958627.4	0	5296.3823	5310.5312	NA	MBR	MBR	unmatched	2	pep_one-mod	h2o2_2	0
Human	P05198_T279	IF2A_HUMAN_T_279	T	279	0.9171	IF2A_HUMAN	P05198	EIF2S1_PE=1_SV=3	VVTDTDETELAR	VVT[212.0086]DTDETELAR	3T(212.0086)	780.8375	2	2	0	0	8489675	9840207	6889227	3300.8281	3277.36	3298.1572	MS/MS	MBR	MBR	5	pep_one-mod	h2o2_2	2
Human	P05386_E40	RLA1_HUMAN_E_40	E	40	0.9412	RLA1_HUMAN	P05386	RPLP1_PE=1_SV=1	AAGVNVEPFWPGLFAK	AAGVNVE[212.0086]PFWPGLFAK	7E(212.0086)	957.9554	2	0	0	0	4597205	1643502.9	63322224	6935.6333	6939.6436	6934.8755	MBR	MBR	MBR	3	pep_one-mod	h2o2_2	0
Human	P05387_D28	RLA2_HUMAN_D_28	D	28	0.9336	RLA2_HUMAN	P05387	RPLP2_PE=1_SV=1	ILDSVGIEADDDRLNK	ILD[212.0086]SVGIEADDDRLNK	3D(212.0086)	992.9592	2	0	0	0	3877659.5	4710612.5	0	4998.265	4997.4814	NA	MBR	MBR	unmatched	2	pep_one-mod	h2o2_2	0
Human	P05387_D28	RLA2_HUMAN_D_28	D	28	0.9336	RLA2_HUMAN	P05387	RPLP2_PE=1_SV=1	ILDSVGIEADDDRLNK	ILD[212.0086]SVGIEADDDRLNK	3D(212.0086)	662.3085	3	1	2	2	35047204	42374636	36406396	4998.265	4998.719	5005.4624	MS/MS	MS/MS	MS/MS	9	pep_one-mod	h2o2_2	5
Human	P05387_E45	RLA2_HUMAN_E_45	E	45	0.7553	RLA2_HUMAN	P05387	RPLP2_PE=1_SV=1	VISELNGK	VISE[212.0086]LNGK	4E(212.0086)	536.2521	2	1	0	1	59550596	46815032	16412099	1621.025	1691.2711	1987.41	MS/MS	MBR	MS/MS	7	pep_one-mod	h2o2_2	2
Human	P05387_E52	RLA2_HUMAN_E_52	E	52	0.9426	RLA2_HUMAN	P05387	RPLP2_PE=1_SV=1	NIEDVIAQGIGK	NIE[212.0086]DVIAQGIGK	3E(212.0086)	734.8502	2	5	5	3	84455224	82617192	71213368	6698.199	6704.4653	6710.2095	MS/MS	MS/MS	MS/MS	9	pep_one-mod	h2o2_2	13
Human	P05387_K41	RLA2_HUMAN_K_41	K	41	0.738	RLA2_HUMAN	P05387	RPLP2_PE=1_SV=1	ILDSVGIEADDDRLNK	ILDSVGIEADDDRLNK[212.0086]	16K(212.0086)	662.3085	3	0	1	0	80890832	69878928	68013744	3913.1902	3905.2913	3928.1572	MBR	MS/MS	MBR	5	pep_one-mod	h2o2_2	1
Human	P05387_K61	RLA2_HUMAN_K_61	K	61	0.9364	RLA2_HUMAN	P05387	RPLP2_PE=1_SV=1	NIEDVIAQGIGK	NIEDVIAQGIGK[212.0086]	12K(212.0086)	734.8502	2	3	3	3	49946872	44772768	38286232	5889.4414	5898.7593	5901.7754	MS/MS	MS/MS	MS/MS	9	pep_one-mod	h2o2_2	9
Human	P05387_K61	RLA2_HUMAN_K_61	K	61	0.9364	RLA2_HUMAN	P05387	RPLP2_PE=1_SV=1	NIEDVIAQGIGK	NIEDVIAQGIGK[212.0086]	12K(212.0086)	490.2359	3	0	0	0	1773871.2	1851273.2	1330812	5890.0884	5898.7593	5899.5923	MBR	MBR	MBR	3	pep_one-mod	h2o2_2	0
Human	P05387_S44	RLA2_HUMAN_S_44	S	44	0.9167	RLA2_HUMAN	P05387	RPLP2_PE=1_SV=1	VISELNGK	VIS[212.0086]ELNGK	3S(212.0086)	536.2521	2	1	0	1	68357376	56769340	33151760	3265.539	3260.4412	3266.3442	MS/MS	MBR	MS/MS	7	pep_one-mod	h2o2_2	2
Human	P05387_S64	RLA2_HUMAN_S_64	S	64	0.9455	RLA2_HUMAN	P05387	RPLP2_PE=1_SV=1	LASVPAGGAVAVSAAPGSAAPAAGSAPAAAEEK	LAS[212.0086]VPAGGAVAVSAAPGSAAPAAGSAPAAAEEK	3S(212.0086)	996.1516	3	5	3	6	40331028	29316020	25619910	4582.0884	4580.7793	4595.9233	MS/MS	MS/MS	MS/MS	9	pep_one-mod	h2o2_2	14
Human	P05387_S74	RLA2_HUMAN_S_74	S	74	0.9024	RLA2_HUMAN	P05387	RPLP2_PE=1_SV=1	LASVPAGGAVAVSAAPGSAAPAAGSAPAAAEEK	LASVPAGGAVAVS[212.0086]AAPGSAAPAAGSAPAAAEEK	13S(212.0086)	996.1516	3	1	2	0	20895780	21711472	0	4768.8984	4770.1904	NA	MS/MS	MS/MS	unmatched	6	pep_one-mod	h2o2_2	3
Human	P05387_S86	RLA2_HUMAN_S_86	S	86	0.6196	RLA2_HUMAN	P05387	RPLP2_PE=1_SV=1	LASVPAGGAVAVSAAPGSAAPAAGSAPAAAEEK	LASVPAGGAVAVSAAPGSAAPAAGS[212.0086]APAAAEEK	25S(212.0086)	996.1516	3	1	0	0	46983772	0	55108920	4456.95	NA	4472.7393	MS/MS	unmatched	MBR	4	pep_one-mod	h2o2_2	1
Human	P05388_D22	RLA0_HUMAN_D_22	D	22	0.9095	RLA0_HUMAN	P05388	RPLP0_PE=1_SV=1	IIQLLDDYPK	IIQLLD[212.0086]DYPK	6D(212.0086)	715.3468	2	1	1	1	21784326	18798996	13807578	5765.7573	5774.872	5778.761	MS/MS	MS/MS	MS/MS	9	pep_one-mod	h2o2_2	3
Human	P05388_D271	RLA0_HUMAN_D_271	D	271	0.8715	RLA0_HUMAN	P05388	RPLP0_PE=1_SV=1	AFLADPSAFVAAAPVAAATTAAPAAAAAPAK	AFLAD[212.0086]PSAFVAAAPVAAATTAAPAAAAAPAK	5D(212.0086)	1482.7413	2	0	1	1	9003805	9172016	5807561	6902.2266	6903.5825	6908.1133	MBR	MS/MS	MS/MS	7	pep_one-mod	h2o2_2	2
Human	P05388_D271	RLA0_HUMAN_D_271	D	271	0.8715	RLA0_HUMAN	P05388	RPLP0_PE=1_SV=1	AFLADPSAFVAAAPVAAATTAAPAAAAAPAK	AFLAD[212.0086]PSAFVAAAPVAAATTAAPAAAAAPAK	5D(212.0086)	988.8299	3	1	0	1	54475660	0	51880584	6902.2266	NA	6911.0825	MS/MS	unmatched	MS/MS	6	pep_one-mod	h2o2_2	2
Human	P05388_E93	RLA0_HUMAN_E_93	E	93	0.9057	RLA0_HUMAN	P05388	RPLP0_PE=1_SV=1	EDLTEIR	E[212.0086]DLTEIR	1E(212.0086)	544.2313	2	1	1	0	29446260	13773325	11621659	3339.965	3325.0972	3339.331	MS/MS	MS/MS	MBR	7	pep_one-mod	h2o2_2	2
Human	P05388_H68	RLA0_HUMAN_H_68	H	68	0.944	RLA0_HUMAN	P05388	RPLP0_PE=1_SV=1	GHLENNPALEK	GH[212.0086]LENNPALEK	2H(212.0086)	717.319	2	0	1	1	581195.8	95563616	53116972	1366.406	1288.503	1291.067	MBR	MS/MS	MS/MS	7	pep_one-mod	h2o2_2	2
Human	P05388_K26	RLA0_HUMAN_K_26	K	26	0.8432	RLA0_HUMAN	P05388	RPLP0_PE=1_SV=1	IIQLLDDYPK	IIQLLDDYPK[212.0086]	10K(212.0086)	715.3468	2	2	0	1	6941903.5	0	13572295	5818.3354	NA	5778.761	MS/MS	unmatched	MS/MS	6	pep_one-mod	h2o2_2	3
Human	P05388_T91	RLA0_HUMAN_T_91	T	91	0.9087	RLA0_HUMAN	P05388	RPLP0_PE=1_SV=1	GNVGFVFTK	GNVGFVFT[212.0086]K	8T(212.0086)	590.7679	2	1	2	1	10981195	10662560	6958883	4633.907	4620.451	4632.7114	MS/MS	MS/MS	MS/MS	9	pep_one-mod	h2o2_2	4
Human	P05455_K328	LA_HUMAN_K_328	K	328	0.8946	LA_HUMAN	P05455	SSB_PE=1_SV=2	IIEDQQESLNK	IIEDQQESLNK[212.0086]	11K(212.0086)	764.8425	2	0	1	0	6830339.5	5925948.5	0	1745.1411	1801.54	NA	MBR	MS/MS	unmatched	4	pep_one-mod	h2o2_2	1
Human	P05455_T120	LA_HUMAN_T_120	T	120	0.9066	LA_HUMAN	P05455	SSB_PE=1_SV=2	GFPTDATLDDIK	GFPT[212.0086]DATLDDIK	4T(212.0086)	752.8264	2	3	2	2	49771372	34885620	35955644	5388.353	5338.831	5356.2	MS/MS	MS/MS	MS/MS	9	pep_one-mod	h2o2_2	7
Human	P05556_C75	ITB1_HUMAN_C_75	C	75	0.9428	ITB1_HUMAN	P05556	ITGB1_PE=1_SV=2	GCPPDDIENPR	GC[212.0086]PPDDIENPR	2C(212.0086)	741.2843	2	1	2	4	8487734	7243114.5	13553710	1941.561	2214.9912	2228.756	MS/MS	MS/MS	MS/MS	9	pep_one-mod	h2o2_2	7
Human	P05556_D542	ITB1_HUMAN_D_542	D	542	0.8991	ITB1_HUMAN	P05556	ITGB1_PE=1_SV=2	DNTNEIYSGK	D[212.0086]NTNEIYSGK	1D(212.0086)	676.7663	2	1	0	0	3666574.8	6003376.5	0	2581.0562	2556.9412	NA	MS/MS	MBR	unmatched	4	pep_one-mod	h2o2_2	1
Human	P05556_D776	ITB1_HUMAN_D_776	D	776	0.9368	ITB1_HUMAN	P05556	ITGB1_PE=1_SV=2	WDTGENPIYK	WD[212.0086]TGENPIYK	2D(212.0086)	717.7949	2	2	2	2	32576366	22395598	13532305	4475.2363	4218.7363	4246.267	MS/MS	MS/MS	MS/MS	9	pep_one-mod	h2o2_2	6
Human	P05556_E189	ITB1_HUMAN_E_189	E	189	0.7925	ITB1_HUMAN	P05556	ITGB1_PE=1_SV=2	IGFGSFVEK	IGFGSFVE[212.0086]K	8E(212.0086)	598.2677	2	0	0	0	27878862	0	4234674	5198.9834	NA	5249.2544	MBR	unmatched	MBR	2	pep_one-mod	h2o2_2	0
Human	P05556_E230	ITB1_HUMAN_E_230	E	230	0.9432	ITB1_HUMAN	P05556	ITGB1_PE=1_SV=2	GEVFNELVGK	GE[212.0086]VFNELVGK	2E(212.0086)	652.2945	2	2	2	1	54967248	51108564	36477112	5025.9844	5020.1963	5032.9873	MS/MS	MS/MS	MS/MS	9	pep_one-mod	h2o2_2	5
Human	P05556_K107	ITB1_HUMAN_K_107	K	107	0.8993	ITB1_HUMAN	P05556	ITGB1_PE=1_SV=2	LKPEDITQIQPQQLVLR	LK[212.0086]PEDITQIQPQQLVLR	2K(212.0086)	1116.0878	2	0	0	0	1614904	1204181.6	2404165	5878.727	5881.4243	5879.5923	MBR	MBR	MBR	3	pep_one-mod	h2o2_2	0
Human	P05556_K107	ITB1_HUMAN_K_107	K	107	0.8993	ITB1_HUMAN	P05556	ITGB1_PE=1_SV=2	LKPEDITQIQPQQLVLR	LK[212.0086]PEDITQIQPQQLVLR	2K(212.0086)	744.3943	3	1	1	1	32727536	35066784	34053256	5877.493	5882.2734	5879.5923	MS/MS	MS/MS	MS/MS	9	pep_one-mod	h2o2_2	3
Human	P05556_K190	ITB1_HUMAN_K_190	K	190	0.7694	ITB1_HUMAN	P05556	ITGB1_PE=1_SV=2	IGFGSFVEK	IGFGSFVEK[212.0086]	9K(212.0086)	598.2677	2	1	0	0	27853000	23525772	16457359	5198.9834	5195.053	5201.907	MS/MS	MBR	MBR	5	pep_one-mod	h2o2_2	1
Human	P05556_K238	ITB1_HUMAN_K_238	K	238	0.8071	ITB1_HUMAN	P05556	ITGB1_PE=1_SV=2	GEVFNELVGK	GEVFNELVGK[212.0086]	10K(212.0086)	652.2945	2	1	1	0	33432620	43142528	28812290	4752.889	4748.4443	4757.77	MS/MS	MS/MS	MBR	7	pep_one-mod	h2o2_2	2
Human	P05556_S125	ITB1_HUMAN_S_125	S	125	0.9413	ITB1_HUMAN	P05556	ITGB1_PE=1_SV=2	SGEPQTFTLK	S[212.0086]GEPQTFTLK	1S(212.0086)	660.2919	2	3	2	2	50354072	30114402	31469368	5067.451	5066.1724	5079.87	MS/MS	MS/MS	MS/MS	9	pep_one-mod	h2o2_2	7
Human	P05556_S164	ITB1_HUMAN_S_164	S	164	0.9385	ITB1_HUMAN	P05556	ITGB1_PE=1_SV=2	SLGTDLMNEMR	S[212.0086]LGTDLM[15.9949]NEM[15.9949]R	10M(15.9949),1S(212.0086),7M(15.9949)	755.7937	2	5	5	4	18930474	23890024	4856275.5	3045.3552	4234.2964	3029.6572	MS/MS	MS/MS	MS/MS	9	pep_one-mod	h2o2_2	14
Human	P05556_S785	ITB1_HUMAN_S_785	S	785	0.9445	ITB1_HUMAN	P05556	ITGB1_PE=1_SV=2	SAVTTVVNPK	S[212.0086]AVTTVVNPK	1S(212.0086)	614.297	2	0	1	1	29556410	12364113	7899789.5	3685.747	3719.257	3736.3962	MBR	MS/MS	MS/MS	7	pep_one-mod	h2o2_2	2
Human	P05556_T132	ITB1_HUMAN_T_132	T	132	0.6936	ITB1_HUMAN	P05556	ITGB1_PE=1_SV=2	SGEPQTFTLK	SGEPQTFT[212.0086]LK	8T(212.0086)	660.2919	2	1	0	0	4897452	5840469	2175379.5	3430.6792	3404.581	3412.1802	MS/MS	MBR	MBR	5	pep_one-mod	h2o2_2	1
Human	P05556_T191	ITB1_HUMAN_T_191	T	191	0.9402	ITB1_HUMAN	P05556	ITGB1_PE=1_SV=2	TVMPYISTTPAK	T[212.0086]VMPYISTTPAK	1T(212.0086)	760.8513	2	0	0	0	908527.06	2650315.5	2418713.8	4702.581	4684.3203	5892.1055	MBR	MBR	MBR	3	pep_one-mod	h2o2_2	0
Human	P05556_T191	ITB1_HUMAN_T_191	T	191	0.9402	ITB1_HUMAN	P05556	ITGB1_PE=1_SV=2	TVMPYISTTPAK	T[212.0086]VM[15.9949]PYISTTPAK	1T(212.0086),3M(15.9949)	768.8488	2	4	4	4	30820738	35041788	4199759.5	3074.957	3084.831	4382.016	MS/MS	MS/MS	MS/MS	9	pep_one-mod	h2o2_2	12
Human	P05783_D125	K1C18_HUMAN_D_125	D	125	0.939	K1C18_HUMAN	P05783	KRT18_PE=1_SV=2	DWSHYFK	D[212.0086]WSHYFK	1D(212.0086)	597.7288	2	1	1	2	43446292	46417596	32773910	4923.6343	4916.518	4921.666	MS/MS	MS/MS	MS/MS	9	pep_one-mod	h2o2_2	4
Human	P05783_D162	K1C18_HUMAN_D_162	D	162	0.9309	K1C18_HUMAN	P05783	KRT18_PE=1_SV=2	LAADDFR	LAAD[212.0086]DFR	4D(212.0086)	510.2077	2	0	1	0	96313416	89790144	33164460	2881.631	2856.4531	2857.1711	MBR	MS/MS	MBR	5	pep_one-mod	h2o2_2	1
Human	P05783_D190	K1C18_HUMAN_D_190	D	190	0.9381	K1C18_HUMAN	P05783	KRT18_PE=1_SV=2	VIDDTNITR	VID[212.0086]DTNITR	3D(212.0086)	629.7817	2	4	3	3	164800704	127605736	108179048	3207.5642	3314.9902	3321.008	MS/MS	MS/MS	MS/MS	9	pep_one-mod	h2o2_2	10
Human	P05783_D394	K1C18_HUMAN_D_394	D	394	0.8276	K1C18_HUMAN	P05783	KRT18_PE=1_SV=2	LLEDGEDFNLGDALDSSNSMQTIQK	LLEDGEDFNLGD[212.0086]ALDSSNSM[15.9949]QTIQK	12D(212.0086),20M(15.9949)	990.0932	3	1	0	2	930165	17050184	2265891.5	6789.136	6669.074	6860.698	MS/MS	MBR	MS/MS	7	pep_one-mod	h2o2_2	3
Human	P05783_D394	K1C18_HUMAN_D_394	D	394	0.8276	K1C18_HUMAN	P05783	KRT18_PE=1_SV=2	RLLEDGEDFNLGDALDSSNSMQTIQK	RLLEDGEDFNLGD[212.0086]ALDSSNSM[15.9949]QTIQK	13D(212.0086),21M(15.9949)	1042.127	3	1	0	2	3037010.2	0	2271029	5931.0884	NA	6247.3555	MS/MS	unmatched	MS/MS	6	pep_one-mod	h2o2_2	3
Human	P05783_D96	K1C18_HUMAN_D_96	D	96	0.8637	K1C18_HUMAN	P05783	KRT18_PE=1_SV=2	LASYLDR	LASYLD[212.0086]R	6D(212.0086)	525.2312	2	0	0	0	16287701	5411374	23883342	2576.7212	2486.6482	2561.7712	MBR	MBR	MBR	3	pep_one-mod	h2o2_2	0
Human	P05783_E362	K1C18_HUMAN_E_362	E	362	0.9456	K1C18_HUMAN	P05783	KRT18_PE=1_SV=2	QAQEYEALLNIK	QAQE[212.0086]YEALLNIK	4E(212.0086)	816.3818	2	5	6	7	129520784	120222120	141128416	5820.4224	6103.637	6112.4385	MS/MS	MS/MS	MS/MS	9	pep_one-mod	h2o2_2	18
Human	P05783_E362	K1C18_HUMAN_E_362	E	362	0.9456	K1C18_HUMAN	P05783	KRT18_PE=1_SV=2	QAQEYEALLNIK	QAQE[212.0086]YEALLNIK	4E(212.0086)	544.5903	3	0	0	0	5396986.5	3570536.5	2928656.2	6102.764	6107.7144	6110.5454	MBR	MBR	MBR	3	pep_one-mod	h2o2_2	0
Human	P05783_E374	K1C18_HUMAN_E_374	E	374	0.9428	K1C18_HUMAN	P05783	KRT18_PE=1_SV=2	LEAEIATYR	LE[212.0086]AEIATYR	2E(212.0086)	639.2867	2	7	5	6	221149040	206412736	178864944	3492.383	3480.8052	3499.5142	MS/MS	MS/MS	MS/MS	9	pep_one-mod	h2o2_2	18
Human	P05783_E374	K1C18_HUMAN_E_374	E	374	0.9428	K1C18_HUMAN	P05783	KRT18_PE=1_SV=2	LEAEIATYRR	LE[212.0086]AEIATYRR	2E(212.0086)	717.3372	2	0	0	0	28652884	28966128	0	2419.039	2383.871	NA	MBR	MBR	unmatched	2	pep_one-mod	h2o2_2	0
Human	P05783_E374	K1C18_HUMAN_E_374	E	374	0.9428	K1C18_HUMAN	P05783	KRT18_PE=1_SV=2	LEAEIATYRR	LE[212.0086]AEIATYRR	2E(212.0086)	478.5606	3	0	0	0	32272358	27325726	25777788	2421.892	2383.871	2340.542	MBR	MBR	MBR	3	pep_one-mod	h2o2_2	0
Human	P05783_E385	K1C18_HUMAN_E_385	E	385	0.9156	K1C18_HUMAN	P05783	KRT18_PE=1_SV=2	LLEDGEDFNLGDALDSSNSMQTIQK	LLE[212.0086]DGEDFNLGDALDSSNSM[15.9949]QTIQK	20M(15.9949),3E(212.0086)	990.0932	3	7	7	5	37414736	26700650	84373240	6769.869	6763.3574	6774.139	MS/MS	MS/MS	MS/MS	9	pep_one-mod	h2o2_2	19
Human	P05783_E82	K1C18_HUMAN_E_82	E	82	0.936	K1C18_HUMAN	P05783	KRT18_PE=1_SV=2	ETMQSLNDR	E[212.0086]TMQSLNDR	1E(212.0086)	653.2551	2	1	3	2	27260398	16778050	87708664	1693.426	2170.894	2020.0491	MS/MS	MS/MS	MS/MS	9	pep_one-mod	h2o2_2	6
Human	P05783_E82	K1C18_HUMAN_E_82	E	82	0.936	K1C18_HUMAN	P05783	KRT18_PE=1_SV=2	ETMQSLNDR	E[212.0086]TM[15.9949]QSLNDR	1E(212.0086),3M(15.9949)	661.2525	2	2	2	4	107996608	203895776	45058848	1252.166	1291.447	1305.822	MS/MS	MS/MS	MS/MS	9	pep_one-mod	h2o2_2	8
Human	P05783_K262	K1C18_HUMAN_K_262	K	262	0.8459	K1C18_HUMAN	P05783	KRT18_PE=1_SV=2	AQYDELARK	AQYDELARK[212.0086]	9K(212.0086)	653.2898	2	1	1	1	208641072	167409392	89610888	1258.1631	1313.628	1333.452	MS/MS	MS/MS	MS/MS	9	pep_one-mod	h2o2_2	3
Human	P05783_K370	K1C18_HUMAN_K_370	K	370	0.936	K1C18_HUMAN	P05783	KRT18_PE=1_SV=2	QAQEYEALLNIK	QAQEYEALLNIK[212.0086]	12K(212.0086)	816.3818	2	2	1	3	108272624	103093192	120108560	5613.6333	5616.454	5623.852	MS/MS	MS/MS	MS/MS	9	pep_one-mod	h2o2_2	6
Human	P05783_K372	K1C18_HUMAN_K_372	K	372	0.9164	K1C18_HUMAN	P05783	KRT18_PE=1_SV=2	VKLEAEIATYR	VK[212.0086]LEAEIATYR	2K(212.0086)	752.8684	2	0	0	0	1950725.6	1726290.8	1622962.2	4582.451	4576.203	4588.646	MBR	MBR	MBR	3	pep_one-mod	h2o2_2	0
Human	P05783_R382	K1C18_HUMAN_R_382	R	382	0.7903	K1C18_HUMAN	P05783	KRT18_PE=1_SV=2	RLLEDGEDFNLGDALDSSNSMQTIQK	R[212.0086]LLEDGEDFNLGDALDSSNSM[15.9949]QTIQK	1R(212.0086),21M(15.9949)	1042.127	3	2	1	4	3037010.2	1287734.4	13789312	5931.0884	5939.308	5943.703	MS/MS	MS/MS	MS/MS	9	pep_one-mod	h2o2_2	7
Human	P05783_S15	K1C18_HUMAN_S_15	S	15	0.9456	K1C18_HUMAN	P05783	KRT18_PE=1_SV=2	SLGSVQAPSYGARPVSSAASVYAGAGGSGSR	S[212.0086]LGSVQAPSYGARPVSSAASVYAGAGGSGSR	1S(212.0086)	1022.8103	3	15	14	20	518432608	293831072	298721728	4091.2183	4085.4631	4897.2993	MS/MS	MS/MS	MS/MS	9	pep_one-mod	h2o2_2	49
Human	P05783_S15	K1C18_HUMAN_S_15	S	15	0.9456	K1C18_HUMAN	P05783	KRT18_PE=1_SV=2	SLGSVQAPSYGARPVSSAASVYAGAGGSGSR	S[212.0086]LGSVQAPSYGARPVSSAASVYAGAGGSGSR	1S(212.0086)	767.3595	4	2	2	1	14304792	9338197	10415283	4837.6514	4838.824	4848.4634	MS/MS	MS/MS	MS/MS	9	pep_one-mod	h2o2_2	5
Human	P05783_S177	K1C18_HUMAN_S_177	S	177	0.9381	K1C18_HUMAN	P05783	KRT18_PE=1_SV=2	QSVENDIHGLRK	QS[212.0086]VENDIHGLRK	2S(212.0086)	536.5856	3	0	1	0	0	60455648	79585688	NA	1344.2401	1366.1781	unmatched	MS/MS	MBR	4	pep_one-mod	h2o2_2	1
Human	P05783_S18	K1C18_HUMAN_S_18	S	18	0.8429	K1C18_HUMAN	P05783	KRT18_PE=1_SV=2	SLGSVQAPSYGARPVSSAASVYAGAGGSGSR	SLGS[212.0086]VQAPSYGARPVSSAASVYAGAGGSGSR	4S(212.0086)	1022.8103	3	0	1	0	34453020	37642276	44214172	4329.658	4325.9443	4344.913	MBR	MS/MS	MBR	5	pep_one-mod	h2o2_2	1
Human	P05783_S18	K1C18_HUMAN_S_18	S	18	0.8429	K1C18_HUMAN	P05783	KRT18_PE=1_SV=2	SLGSVQAPSYGARPVSSAASVYAGAGGSGSR	SLGS[212.0086]VQAPSYGARPVSSAASVYAGAGGSGSR	4S(212.0086)	767.3595	4	1	1	0	8850222	9311275	0	4886.6963	4886.8813	NA	MS/MS	MS/MS	unmatched	6	pep_one-mod	h2o2_2	2
Human	P05783_S305	K1C18_HUMAN_S_305	S	305	0.7781	K1C18_HUMAN	P05783	KRT18_PE=1_SV=2	TVQSLEIDLDSMR	TVQS[212.0086]LEIDLDSM[15.9949]R	12M(15.9949),4S(212.0086)	867.8788	2	1	0	1	5344039	0	4797444.5	4789.54	NA	4799.8154	MS/MS	unmatched	MS/MS	6	pep_one-mod	h2o2_2	2
Human	P05783_S305	K1C18_HUMAN_S_305	S	305	0.7781	K1C18_HUMAN	P05783	KRT18_PE=1_SV=2	TVQSLEIDLDSMR	TVQS[212.0086]LEIDLDSM[15.9949]R	12M(15.9949),4S(212.0086)	578.9216	3	0	0	4	1301162.9	0	15129635	5085.6123	NA	5076.683	MBR	unmatched	MS/MS	4	pep_one-mod	h2o2_2	4
Human	P05783_S319	K1C18_HUMAN_S_319	S	319	0.9472	K1C18_HUMAN	P05783	KRT18_PE=1_SV=2	ASLENSLR	AS[212.0086]LENSLR	2S(212.0086)	551.2448	2	5	4	5	712095870	1088993410	895090750	2555.479	2525.476	2521.041	MS/MS	MS/MS	MS/MS	9	pep_one-mod	h2o2_2	14
Human	P05783_S319	K1C18_HUMAN_S_319	S	319	0.9472	K1C18_HUMAN	P05783	KRT18_PE=1_SV=2	ASLENSLREVEAR	AS[212.0086]LENSLREVEAR	2S(212.0086)	562.5962	3	0	0	0	2884482.2	4704455	6104133.5	3799.82	3787.1	3762.006	MBR	MBR	MBR	3	pep_one-mod	h2o2_2	0
Human	P05783_S420	K1C18_HUMAN_S_420	S	420	0.9426	K1C18_HUMAN	P05783	KRT18_PE=1_SV=2	VVSETNDTK	VVS[212.0086]ETNDTK	3S(212.0086)	602.7526	2	1	1	0	37131920	17341828	12057062	1648.5261	1751.2441	1870.54	MS/MS	MS/MS	MBR	7	pep_one-mod	h2o2_2	2
Human	P05783_S60	K1C18_HUMAN_S_60	S	60	0.9435	K1C18_HUMAN	P05783	KRT18_PE=1_SV=2	GGMGSGGLATGIAGGLAGMGGIQNEK	GGMGS[212.0086]GGLATGIAGGLAGM[15.9949]GGIQNEK	19M(15.9949),5S(212.0086)	830.3731	3	2	1	4	13860390	7189377.5	17504240	5535.221	5542.683	5653.1064	MS/MS	MS/MS	MS/MS	9	pep_one-mod	h2o2_2	7
Human	P05783_S7	K1C18_HUMAN_S_7	S	7	0.9478	K1C18_HUMAN	P05783	KRT18_PE=1_SV=2	STFSTNYR	S[212.0086]TFSTNYR	1S(212.0086)	594.2344	2	19	16	14	931743680	1214976260	720507460	2297.8042	2273.558	2245.343	MS/MS	MS/MS	MS/MS	9	pep_one-mod	h2o2_2	49
Human	P05783_S93	K1C18_HUMAN_S_93	S	93	0.9422	K1C18_HUMAN	P05783	KRT18_PE=1_SV=2	LASYLDR	LAS[212.0086]YLDR	3S(212.0086)	525.2312	2	3	4	6	282556832	627713090	448983040	2966.103	3799.2942	3809.319	MS/MS	MS/MS	MS/MS	9	pep_one-mod	h2o2_2	13
Human	P05783_T144	K1C18_HUMAN_T_144	T	144	0.9338	K1C18_HUMAN	P05783	KRT18_PE=1_SV=2	AQIFANTVDNAR	AQIFANT[212.0086]VDNAR	7T(212.0086)	766.343	2	1	1	1	58237576	40438344	26698338	3667.537	3652.7332	3667.133	MS/MS	MS/MS	MS/MS	9	pep_one-mod	h2o2_2	3
Human	P05783_T302	K1C18_HUMAN_T_302	T	302	0.937	K1C18_HUMAN	P05783	KRT18_PE=1_SV=2	TVQSLEIDLDSMR	T[212.0086]VQSLEIDLDSM[15.9949]R	12M(15.9949),1T(212.0086)	867.8788	2	5	5	9	94545032	66764120	155448080	5072.664	5069.041	5079.87	MS/MS	MS/MS	MS/MS	9	pep_one-mod	h2o2_2	19
Human	P05783_Y168	K1C18_HUMAN_Y_168	Y	168	0.933	K1C18_HUMAN	P05783	KRT18_PE=1_SV=2	YETELAMR	Y[212.0086]ETELAMR	1Y(212.0086)	612.7463	2	0	0	1	6227872.5	6022550	13323534	3203.0002	3180.683	3837.2183	MBR	MBR	MS/MS	5	pep_one-mod	h2o2_2	1
Human	P05783_Y168	K1C18_HUMAN_Y_168	Y	168	0.933	K1C18_HUMAN	P05783	KRT18_PE=1_SV=2	YETELAMR	Y[212.0086]ETELAM[15.9949]R	1Y(212.0086),7M(15.9949)	620.7438	2	3	3	1	97543672	89477680	52149080	2749.808	2732.706	2732.007	MS/MS	MS/MS	MS/MS	9	pep_one-mod	h2o2_2	7
Human	P05783_Y256	K1C18_HUMAN_Y_256	Y	256	0.9461	K1C18_HUMAN	P05783	KRT18_PE=1_SV=2	AQYDELAR	AQY[212.0086]DELAR	3Y(212.0086)	589.2423	2	10	5	5	535688256	498575936	444377024	2612.672	2552.6692	2555.5352	MS/MS	MS/MS	MS/MS	9	pep_one-mod	h2o2_2	20
Human	P05783_Y256	K1C18_HUMAN_Y_256	Y	256	0.9461	K1C18_HUMAN	P05783	KRT18_PE=1_SV=2	AQYDELARK	AQY[212.0086]DELARK	3Y(212.0086)	653.2898	2	2	2	2	186907472	143493872	103363184	1290.2201	1370.77	1413.3151	MS/MS	MS/MS	MS/MS	9	pep_one-mod	h2o2_2	6
Human	P05783_Y256	K1C18_HUMAN_Y_256	Y	256	0.9461	K1C18_HUMAN	P05783	KRT18_PE=1_SV=2	AQYDELARK	AQY[212.0086]DELARK	3Y(212.0086)	435.8623	3	0	0	1	32276972	23817072	15675539	1342.42	1449.784	1482.2031	MBR	MBR	MS/MS	5	pep_one-mod	h2o2_2	1
Human	P05783_Y363	K1C18_HUMAN_Y_363	Y	363	0.6322	K1C18_HUMAN	P05783	KRT18_PE=1_SV=2	QAQEYEALLNIK	QAQEY[212.0086]EALLNIK	5Y(212.0086)	816.3818	2	0	0	0	1457960.1	1963558.1	0	5516.3853	5515.889	NA	MBR	MBR	unmatched	2	pep_one-mod	h2o2_2	0
Human	P05787_D107	K2C8_HUMAN_D_107	D	107	0.9241	K2C8_HUMAN	P05787	KRT8_PE=1_SV=7	FASFIDK	FASFID[212.0086]K	6D(212.0086)	520.2228	2	3	3	1	327045440	273994880	127444544	3939.9692	3924.0503	3931.0742	MS/MS	MS/MS	MS/MS	9	pep_one-mod	h2o2_2	7
Human	P05787_D199	K2C8_HUMAN_D_199	D	199	0.93	K2C8_HUMAN	P05787	KRT8_PE=1_SV=7	DVDEAYMNK	D[212.0086]VDEAYM[15.9949]NK	1D(212.0086),7M(15.9949)	656.7362	2	2	2	0	11786798	15174839	841962.9	2230.709	2221.277	2216.9321	MS/MS	MS/MS	MBR	7	pep_one-mod	h2o2_2	4
Human	P05787_D269	K2C8_HUMAN_D_269	D	269	0.8246	K2C8_HUMAN	P05787	KRT8_PE=1_SV=7	AQYEDIANR	AQYED[212.0086]IANR	5D(212.0086)	646.2638	2	0	0	0	9914411	0	3976164	1564.7131	NA	1690.1481	MBR	unmatched	MBR	2	pep_one-mod	h2o2_2	0
Human	P05787_E152	K2C8_HUMAN_E_152	E	152	0.935	K2C8_HUMAN	P05787	KRT8_PE=1_SV=7	QLETLGQEK	QLE[212.0086]TLGQEK	3E(212.0086)	629.2841	2	7	4	1	118024832	119431984	15344694	1842.6361	2172.2942	2189.072	MS/MS	MS/MS	MS/MS	9	pep_one-mod	h2o2_2	12
Human	P05787_E215	K2C8_HUMAN_E_215	E	215	0.9307	K2C8_HUMAN	P05787	KRT8_PE=1_SV=7	LEGLTDEINFLR	LE[212.0086]GLTDEINFLR	2E(212.0086)	816.3818	2	0	1	1	17955956	30862972	30355724	6920.0654	6923.99	6928.9233	MBR	MS/MS	MS/MS	7	pep_one-mod	h2o2_2	2
Human	P05787_E268	K2C8_HUMAN_E_268	E	268	0.7835	K2C8_HUMAN	P05787	KRT8_PE=1_SV=7	AQYEDIANR	AQYE[212.0086]DIANR	4E(212.0086)	646.2638	2	0	1	0	4540070.5	1514927.9	0	1594.633	1698.0571	NA	MBR	MS/MS	unmatched	4	pep_one-mod	h2o2_2	1
Human	P05787_E277	K2C8_HUMAN_E_277	E	277	0.9373	K2C8_HUMAN	P05787	KRT8_PE=1_SV=7	AEAESMYQIK	AE[212.0086]AESMYQIK	2E(212.0086)	691.2833	2	1	1	3	53636528	37704856	47880468	3166.3071	3146.8892	3162.07	MS/MS	MS/MS	MS/MS	9	pep_one-mod	h2o2_2	5
Human	P05787_E277	K2C8_HUMAN_E_277	E	277	0.9373	K2C8_HUMAN	P05787	KRT8_PE=1_SV=7	AEAESMYQIK	AE[212.0086]AESM[15.9949]YQIK	2E(212.0086),6M(15.9949)	699.2807	2	7	11	3	280248256	232615440	107947040	1856.3041	2205.8872	2229.365	MS/MS	MS/MS	MS/MS	9	pep_one-mod	h2o2_2	21
Human	P05787_E279	K2C8_HUMAN_E_279	E	279	0.7008	K2C8_HUMAN	P05787	KRT8_PE=1_SV=7	AEAESMYQIK	AEAE[212.0086]SM[15.9949]YQIK	4E(212.0086),6M(15.9949)	699.2807	2	1	0	0	4599109.5	1452280.8	0	1524.4901	1634.5901	NA	MS/MS	MBR	unmatched	4	pep_one-mod	h2o2_2	1
Human	P05787_E320	K2C8_HUMAN_E_320	E	320	0.9456	K2C8_HUMAN	P05787	KRT8_PE=1_SV=7	LQAEIEGLK	LQAE[212.0086]IEGLK	4E(212.0086)	606.7916	2	7	4	5	478500096	587600260	677063680	4207.0312	3736.1023	3747.1753	MS/MS	MS/MS	MS/MS	9	pep_one-mod	h2o2_2	16
Human	P05787_E322	K2C8_HUMAN_E_322	E	322	0.8663	K2C8_HUMAN	P05787	KRT8_PE=1_SV=7	LQAEIEGLK	LQAEIE[212.0086]GLK	6E(212.0086)	606.7916	2	1	0	0	96004152	203680080	0	5033.5234	3608.1042	NA	MS/MS	MBR	unmatched	4	pep_one-mod	h2o2_2	1
Human	P05787_E332	K2C8_HUMAN_E_332	E	332	0.8777	K2C8_HUMAN	P05787	KRT8_PE=1_SV=7	ASLEAAIADAEQR	ASLE[212.0086]AAIADAEQR	4E(212.0086)	519.5661	3	0	1	2	1496681.6	26975320	21019920	5375.6343	5362.0864	5374.269	MBR	MS/MS	MS/MS	7	pep_one-mod	h2o2_2	3
Human	P05787_E355	K2C8_HUMAN_E_355	E	355	0.8112	K2C8_HUMAN	P05787	KRT8_PE=1_SV=7	LSELEAALQR	LSE[212.0086]LEAALQR	3E(212.0086)	671.3184	2	1	1	0	318843392	16292930	8290593.5	4739.595	4287.721	4298.6562	MS/MS	MS/MS	MBR	7	pep_one-mod	h2o2_2	2
Human	P05787_E373	K2C8_HUMAN_E_373	E	373	0.932	K2C8_HUMAN	P05787	KRT8_PE=1_SV=7	EYQELMNVK	E[212.0086]YQELMNVK	1E(212.0086)	683.2858	2	1	1	3	17733284	39214844	61367128	4246.563	4236.832	4440.5522	MS/MS	MS/MS	MS/MS	9	pep_one-mod	h2o2_2	5
Human	P05787_E373	K2C8_HUMAN_E_373	E	373	0.932	K2C8_HUMAN	P05787	KRT8_PE=1_SV=7	EYQELMNVK	E[212.0086]YQELM[15.9949]NVK	1E(212.0086),6M(15.9949)	691.2833	2	11	11	10	262171808	246355200	146260144	2786.5222	2982.1582	2980.204	MS/MS	MS/MS	MS/MS	9	pep_one-mod	h2o2_2	32
Human	P05787_E376	K2C8_HUMAN_E_376	E	376	0.6678	K2C8_HUMAN	P05787	KRT8_PE=1_SV=7	EYQELMNVK	EYQE[212.0086]LM[15.9949]NVK	4E(212.0086),6M(15.9949)	691.2833	2	0	0	0	30703060	0	1140522.6	2528.8352	NA	2170.643	MBR	unmatched	MBR	2	pep_one-mod	h2o2_2	0
Human	P05787_E396	K2C8_HUMAN_E_396	E	396	0.9467	K2C8_HUMAN	P05787	KRT8_PE=1_SV=7	LLEGEESR	LLE[212.0086]GEESR	3E(212.0086)	572.7421	2	11	10	8	565926660	538324800	338119680	2369.176	2361	2368.664	MS/MS	MS/MS	MS/MS	9	pep_one-mod	h2o2_2	29
Human	P05787_E398	K2C8_HUMAN_E_398	E	398	0.9095	K2C8_HUMAN	P05787	KRT8_PE=1_SV=7	LLEGEESR	LLEGE[212.0086]ESR	5E(212.0086)	572.7421	2	2	2	3	60646924	74044960	23051752	1298.0891	1384.003	1411.5391	MS/MS	MS/MS	MS/MS	9	pep_one-mod	h2o2_2	7
Human	P05787_E403	K2C8_HUMAN_E_403	E	403	0.9345	K2C8_HUMAN	P05787	KRT8_PE=1_SV=7	LESGMQNMSIHTK	LE[212.0086]SGMQNMSIHTK	2E(212.0086)	844.357	2	0	0	0	1560848.4	1468420.2	2490027.5	2683.9602	2657.4421	2651.7432	MBR	MBR	MBR	3	pep_one-mod	h2o2_2	0
Human	P05787_E403	K2C8_HUMAN_E_403	E	403	0.9345	K2C8_HUMAN	P05787	KRT8_PE=1_SV=7	LESGMQNMSIHTK	LE[212.0086]SGMQNMSIHTK	2E(212.0086)	563.2404	3	0	0	1	4640272.5	5068888	8853733	2389.486	2352.216	2342.947	MBR	MBR	MS/MS	5	pep_one-mod	h2o2_2	1
Human	P05787_E403	K2C8_HUMAN_E_403	E	403	0.9345	K2C8_HUMAN	P05787	KRT8_PE=1_SV=7	LESGMQNMSIHTK	LE[212.0086]SGM[15.9949]QNMSIHTK	2E(212.0086),5M(15.9949)	852.3544	2	2	0	2	20352168	3454401.8	22590646	1338.0941	1369.1411	1342.7941	MS/MS	MBR	MS/MS	7	pep_one-mod	h2o2_2	4
Human	P05787_E403	K2C8_HUMAN_E_403	E	403	0.9345	K2C8_HUMAN	P05787	KRT8_PE=1_SV=7	LESGMQNMSIHTK	LE[212.0086]SGM[15.9949]QNMSIHTK	2E(212.0086),5M(15.9949)	568.572	3	0	1	1	102000656	53142612	69070840	1345.2711	1454.1991	1497.113	MBR	MS/MS	MS/MS	7	pep_one-mod	h2o2_2	2
Human	P05787_E403	K2C8_HUMAN_E_403	E	403	0.9345	K2C8_HUMAN	P05787	KRT8_PE=1_SV=7	LESGMQNMSIHTK	LE[212.0086]SGM[15.9949]QNM[15.9949]SIHTK	2E(212.0086),5M(15.9949),8M(15.9949)	860.3519	2	0	1	1	189155584	221670560	9310973	1249.187	1282.598	1350.493	MBR	MS/MS	MS/MS	7	pep_one-mod	h2o2_2	2
Human	P05787_E403	K2C8_HUMAN_E_403	E	403	0.9345	K2C8_HUMAN	P05787	KRT8_PE=1_SV=7	LESGMQNMSIHTK	LE[212.0086]SGM[15.9949]QNM[15.9949]SIHTK	2E(212.0086),5M(15.9949),8M(15.9949)	573.9037	3	0	0	0	9204270	0	35630864	1290.2201	NA	1348.7001	MBR	unmatched	MBR	2	pep_one-mod	h2o2_2	0
Human	P05787_E476	K2C8_HUMAN_E_476	E	476	0.9084	K2C8_HUMAN	P05787	KRT8_PE=1_SV=7	LVSESSDVLPK	LVSE[212.0086]SSDVLPK	4E(212.0086)	693.326	2	1	0	1	4394960	20124356	24099940	3035.0203	3020.7332	3029.6572	MS/MS	MBR	MS/MS	7	pep_one-mod	h2o2_2	2
Human	P05787_K108	K2C8_HUMAN_K_108	K	108	0.8162	K2C8_HUMAN	P05787	KRT8_PE=1_SV=7	FASFIDK	FASFIDK[212.0086]	7K(212.0086)	520.2228	2	1	1	2	372049088	580244860	502929344	3966.1963	3947.9421	3958.6611	MS/MS	MS/MS	MS/MS	9	pep_one-mod	h2o2_2	4
Human	P05787_K117	K2C8_HUMAN_K_117	K	117	0.9394	K2C8_HUMAN	P05787	KRT8_PE=1_SV=7	FLEQQNK	FLEQQNK[212.0086]	7K(212.0086)	559.7419	2	5	6	3	552952260	411029568	166172752	1370.1981	1444.4481	1597.2241	MS/MS	MS/MS	MS/MS	9	pep_one-mod	h2o2_2	14
Human	P05787_K117	K2C8_HUMAN_K_117	K	117	0.9394	K2C8_HUMAN	P05787	KRT8_PE=1_SV=7	VRFLEQQNK	VRFLEQQNK[212.0086]	9K(212.0086)	687.3266	2	3	3	2	191885328	172035536	109042568	1422.2051	1501.4741	1542.405	MS/MS	MS/MS	MS/MS	9	pep_one-mod	h2o2_2	8
Human	P05787_K117	K2C8_HUMAN_K_117	K	117	0.9394	K2C8_HUMAN	P05787	KRT8_PE=1_SV=7	VRFLEQQNK	VRFLEQQNK[212.0086]	9K(212.0086)	458.5535	3	0	0	1	67902992	67068904	51137464	1424.738	1505.4761	1542.405	MBR	MBR	MS/MS	5	pep_one-mod	h2o2_2	1
Human	P05787_K130	K2C8_HUMAN_K_130	K	130	0.9338	K2C8_HUMAN	P05787	KRT8_PE=1_SV=7	WSLLQQQK	WSLLQQQK[212.0086]	8K(212.0086)	621.7919	2	3	3	2	238084832	286860608	205586736	4525.6523	4511.577	4522.6953	MS/MS	MS/MS	MS/MS	9	pep_one-mod	h2o2_2	8
Human	P05787_K178	K2C8_HUMAN_K_178	K	178	0.9429	K2C8_HUMAN	P05787	KRT8_PE=1_SV=7	NKYEDEINK	NK[212.0086]YEDEINK	2K(212.0086)	682.7845	2	2	2	2	55307788	43800748	29068012	1278.098	1355.525	1396.0441	MS/MS	MS/MS	MS/MS	9	pep_one-mod	h2o2_2	6
Human	P05787_K264	K2C8_HUMAN_K_264	K	264	0.9153	K2C8_HUMAN	P05787	KRT8_PE=1_SV=7	SLDMDSIIAEVK	SLDMDSIIAEVK[212.0086]	12K(212.0086)	766.8437	2	0	0	2	26921334	8237699.5	70143408	6790.9976	6795.4565	6804.5415	MBR	MBR	MS/MS	5	pep_one-mod	h2o2_2	2
Human	P05787_K285	K2C8_HUMAN_K_285	K	285	0.9389	K2C8_HUMAN	P05787	KRT8_PE=1_SV=7	AEAESMYQIK	AEAESMYQIK[212.0086]	10K(212.0086)	691.2833	2	2	0	1	18117506	15617440	24118912	3062.3062	3042.726	3054.3542	MS/MS	MBR	MS/MS	7	pep_one-mod	h2o2_2	3
Human	P05787_K285	K2C8_HUMAN_K_285	K	285	0.9389	K2C8_HUMAN	P05787	KRT8_PE=1_SV=7	SRAEAESMYQIK	SRAEAESMYQIK[212.0086]	12K(212.0086)	812.8498	2	1	0	2	7411495.5	3298856.2	2459336.8	2164.301	1783.5901	1799.832	MS/MS	MBR	MS/MS	7	pep_one-mod	h2o2_2	3
Human	P05787_K295	K2C8_HUMAN_K_295	K	295	0.9311	K2C8_HUMAN	P05787	KRT8_PE=1_SV=7	YEELQSLAGK	YEELQSLAGK[212.0086]	10K(212.0086)	675.2972	2	6	5	3	558804220	250275904	351896320	3519.9912	3506.9673	3522.685	MS/MS	MS/MS	MS/MS	9	pep_one-mod	h2o2_2	14
Human	P05787_K325	K2C8_HUMAN_K_325	K	325	0.9031	K2C8_HUMAN	P05787	KRT8_PE=1_SV=7	LQAEIEGLK	LQAEIEGLK[212.0086]	9K(212.0086)	606.7916	2	4	4	3	989570880	532128480	243648448	3654.8242	3641.4011	3654.1653	MS/MS	MS/MS	MS/MS	9	pep_one-mod	h2o2_2	11
Human	P05787_K381	K2C8_HUMAN_K_381	K	381	0.9382	K2C8_HUMAN	P05787	KRT8_PE=1_SV=7	EYQELMNVK	EYQELMNVK[212.0086]	9K(212.0086)	683.2858	2	1	2	2	56493296	43064656	59125996	3739.1191	3729.6562	3740.5872	MS/MS	MS/MS	MS/MS	9	pep_one-mod	h2o2_2	5
Human	P05787_K483	K2C8_HUMAN_K_483	K	483	0.9277	K2C8_HUMAN	P05787	KRT8_PE=1_SV=7	LVSESSDVLPK	LVSESSDVLPK[212.0086]	11K(212.0086)	693.326	2	6	5	4	844648190	973330940	709796930	3272.9612	3255.8442	3275.8252	MS/MS	MS/MS	MS/MS	9	pep_one-mod	h2o2_2	15
Human	P05787_R110	K2C8_HUMAN_R_110	R	110	0.9246	K2C8_HUMAN	P05787	KRT8_PE=1_SV=7	VRFLEQQNK	VR[212.0086]FLEQQNK	2R(212.0086)	687.3266	2	1	2	0	74158040	127681328	39166264	1846.6571	1889.3081	1637.3251	MS/MS	MS/MS	MBR	7	pep_one-mod	h2o2_2	3
Human	P05787_R110	K2C8_HUMAN_R_110	R	110	0.9246	K2C8_HUMAN	P05787	KRT8_PE=1_SV=7	VRFLEQQNK	VR[212.0086]FLEQQNK	2R(212.0086)	458.5535	3	0	0	0	26300174	11831150	12919765	1505.6221	3628.787	1634.447	MBR	MBR	MBR	3	pep_one-mod	h2o2_2	0
Human	P05787_R372	K2C8_HUMAN_R_372	R	372	0.9315	K2C8_HUMAN	P05787	KRT8_PE=1_SV=7	QLREYQELMNVK	QLR[212.0086]EYQELM[15.9949]NVK	3R(212.0086),9M(15.9949)	593.6059	3	0	0	0	4310194	3349023.8	278839.4	2758.008	2709.7031	2718.966	MBR	MBR	MBR	3	pep_one-mod	h2o2_2	0
Human	P05787_S104	K2C8_HUMAN_S_104	S	104	0.9452	K2C8_HUMAN	P05787	KRT8_PE=1_SV=7	FASFIDK	FAS[212.0086]FIDK	3S(212.0086)	520.2228	2	6	5	4	551391620	683815870	498913504	5585.5864	5585.034	5593.6074	MS/MS	MS/MS	MS/MS	9	pep_one-mod	h2o2_2	15
Human	P05787_S124	K2C8_HUMAN_S_124	S	124	0.9486	K2C8_HUMAN	P05787	KRT8_PE=1_SV=7	WSLLQQQK	WS[212.0086]LLQQQK	2S(212.0086)	621.7919	2	4	4	3	444071584	419488736	350822624	4702.581	4693.58	4702.2104	MS/MS	MS/MS	MS/MS	9	pep_one-mod	h2o2_2	11
Human	P05787_S134	K2C8_HUMAN_S_134	S	134	0.9385	K2C8_HUMAN	P05787	KRT8_PE=1_SV=7	SNMDNMFESYINNLR	S[212.0086]NM[15.9949]DNM[15.9949]FESYINNLR	1S(212.0086),3M(15.9949),6M(15.9949)	1046.4053	2	1	1	0	4043773.2	4460345.5	3731214.8	6935.6333	6939.6436	6943.746	MS/MS	MS/MS	MBR	7	pep_one-mod	h2o2_2	2
Human	P05787_S134	K2C8_HUMAN_S_134	S	134	0.9385	K2C8_HUMAN	P05787	KRT8_PE=1_SV=7	SNMDNMFESYINNLRR	S[212.0086]NM[15.9949]DNM[15.9949]FESYINNLRR	1S(212.0086),3M(15.9949),6M(15.9949)	749.973	3	5	3	3	121694280	104405744	95386696	5285.198	6115.5454	6122.0854	MS/MS	MS/MS	MS/MS	9	pep_one-mod	h2o2_2	11
Human	P05787_S24	K2C8_HUMAN_S_24	S	24	0.9464	K2C8_HUMAN	P05787	KRT8_PE=1_SV=7	SYTSGPGSR	S[212.0086]YTSGPGSR	1S(212.0086)	562.2188	2	4	3	2	195225552	118497224	45288416	1735.91	1412.822	1793.826	MS/MS	MS/MS	MS/MS	9	pep_one-mod	h2o2_2	9
Human	P05787_S253	K2C8_HUMAN_S_253	S	253	0.9463	K2C8_HUMAN	P05787	KRT8_PE=1_SV=7	SLDMDSIIAEVK	S[212.0086]LDMDSIIAEVK	1S(212.0086)	766.8437	2	2	1	2	92263168	133999176	247796176	6879.096	6884.6895	6889.449	MS/MS	MS/MS	MS/MS	9	pep_one-mod	h2o2_2	5
Human	P05787_S253	K2C8_HUMAN_S_253	S	253	0.9463	K2C8_HUMAN	P05787	KRT8_PE=1_SV=7	SLDMDSIIAEVK	S[212.0086]LDM[15.9949]DSIIAEVK	1S(212.0086),4M(15.9949)	774.8411	2	13	11	10	334072096	306713408	269947584	5372.873	5178.073	5465.704	MS/MS	MS/MS	MS/MS	9	pep_one-mod	h2o2_2	34
Human	P05787_S274	K2C8_HUMAN_S_274	S	274	0.9253	K2C8_HUMAN	P05787	KRT8_PE=1_SV=7	SRAEAESMYQIK	S[212.0086]RAEAESMYQIK	1S(212.0086)	812.8498	2	0	0	0	9947308	4818214.5	7092188.5	3150.946	3107.394	3151.5781	MBR	MBR	MBR	3	pep_one-mod	h2o2_2	0
Human	P05787_S274	K2C8_HUMAN_S_274	S	274	0.9253	K2C8_HUMAN	P05787	KRT8_PE=1_SV=7	SRAEAESMYQIK	S[212.0086]RAEAESMYQIK	1S(212.0086)	542.2356	3	1	2	0	19479196	9867539	10445317	2237.0432	2204.136	2203.312	MS/MS	MS/MS	MBR	7	pep_one-mod	h2o2_2	3
Human	P05787_S274	K2C8_HUMAN_S_274	S	274	0.9253	K2C8_HUMAN	P05787	KRT8_PE=1_SV=7	SRAEAESMYQIK	S[212.0086]RAEAESM[15.9949]YQIK	1S(212.0086),8M(15.9949)	820.8473	2	1	0	0	288709856	1121752.9	28402328	1255.1841	2170.894	2224.3892	MS/MS	MBR	MBR	5	pep_one-mod	h2o2_2	1
Human	P05787_S274	K2C8_HUMAN_S_274	S	274	0.9253	K2C8_HUMAN	P05787	KRT8_PE=1_SV=7	SRAEAESMYQIK	S[212.0086]RAEAESM[15.9949]YQIK	1S(212.0086),8M(15.9949)	547.5673	3	0	1	1	78374472	8234075.5	21034222	1880.1821	1390.0061	2206.4412	MBR	MS/MS	MS/MS	7	pep_one-mod	h2o2_2	2
Human	P05787_S291	K2C8_HUMAN_S_291	S	291	0.8959	K2C8_HUMAN	P05787	KRT8_PE=1_SV=7	YEELQSLAGK	YEELQS[212.0086]LAGK	6S(212.0086)	675.2972	2	2	1	2	23893596	166682768	108819544	3491.382	3474.1553	3495.008	MS/MS	MS/MS	MS/MS	9	pep_one-mod	h2o2_2	5
Human	P05787_S330	K2C8_HUMAN_S_330	S	330	0.9453	K2C8_HUMAN	P05787	KRT8_PE=1_SV=7	ASLEAAIADAEQR	AS[212.0086]LEAAIADAEQR	2S(212.0086)	778.8455	2	6	6	4	150744320	149673824	112874552	5232.475	5236.9453	5238.909	MS/MS	MS/MS	MS/MS	9	pep_one-mod	h2o2_2	16
Human	P05787_S330	K2C8_HUMAN_S_330	S	330	0.9453	K2C8_HUMAN	P05787	KRT8_PE=1_SV=7	ASLEAAIADAEQR	AS[212.0086]LEAAIADAEQR	2S(212.0086)	519.5661	3	3	2	1	51083572	41920732	34458844	5232.475	5236.9453	5238.909	MS/MS	MS/MS	MS/MS	9	pep_one-mod	h2o2_2	6
Human	P05787_S330	K2C8_HUMAN_S_330	S	330	0.9453	K2C8_HUMAN	P05787	KRT8_PE=1_SV=7	ASLEAAIADAEQRGELAIK	AS[212.0086]LEAAIADAEQRGELAIK	2S(212.0086)	723.3542	3	0	0	3	3509220.8	0	41141988	6247.1714	NA	6253.3853	MBR	unmatched	MS/MS	4	pep_one-mod	h2o2_2	3
Human	P05787_S34	K2C8_HUMAN_S_34	S	34	0.9461	K2C8_HUMAN	P05787	KRT8_PE=1_SV=7	ISSSSFSR	IS[212.0086]SSSFSR	2S(212.0086)	541.7237	2	10	12	11	732625280	576015680	623701890	1808.9751	1950.4031	2103.11	MS/MS	MS/MS	MS/MS	9	pep_one-mod	h2o2_2	33
Human	P05787_S354	K2C8_HUMAN_S_354	S	354	0.9489	K2C8_HUMAN	P05787	KRT8_PE=1_SV=7	LSELEAALQR	LS[212.0086]ELEAALQR	2S(212.0086)	671.3184	2	8	8	5	322105600	334332384	298274208	5258.7183000000005	5258.624	4742.5254	MS/MS	MS/MS	MS/MS	9	pep_one-mod	h2o2_2	21
Human	P05787_S404	K2C8_HUMAN_S_404	S	404	0.7146	K2C8_HUMAN	P05787	KRT8_PE=1_SV=7	LESGMQNMSIHTK	LES[212.0086]GM[15.9949]QNMSIHTK	3S(212.0086),5M(15.9949)	568.572	3	0	1	0	105920912	160675648	8991757	1345.2711	1316.2781	1575.759	MBR	MS/MS	MBR	5	pep_one-mod	h2o2_2	1
Human	P05787_S43	K2C8_HUMAN_S_43	S	43	0.941	K2C8_HUMAN	P05787	KRT8_PE=1_SV=7	VGSSNFR	VGS[212.0086]SNFR	3S(212.0086)	489.7001	2	1	2	0	67937360	246115088	54166960	1653.1471	1383.0071	1319.842	MS/MS	MS/MS	MBR	7	pep_one-mod	h2o2_2	3
Human	P05787_S475	K2C8_HUMAN_S_475	S	475	0.9414	K2C8_HUMAN	P05787	KRT8_PE=1_SV=7	LVSESSDVLPK	LVS[212.0086]ESSDVLPK	3S(212.0086)	693.326	2	13	12	10	890286780	780379200	599805950	3999.7913	3982.0312	4011.2412	MS/MS	MS/MS	MS/MS	9	pep_one-mod	h2o2_2	35
Human	P05787_T187	K2C8_HUMAN_T_187	T	187	0.8657	K2C8_HUMAN	P05787	KRT8_PE=1_SV=7	TEMENEFVLIK	T[212.0086]EMENEFVLIK	1T(212.0086)	782.8463	2	0	0	0	682621.75	409368.78	3447129.8	5964.9663	5947.6685	5976.117	MBR	MBR	MBR	3	pep_one-mod	h2o2_2	0
Human	P05787_T187	K2C8_HUMAN_T_187	T	187	0.8657	K2C8_HUMAN	P05787	KRT8_PE=1_SV=7	TEMENEFVLIK	T[212.0086]EM[15.9949]ENEFVLIK	1T(212.0086),3M(15.9949)	790.8437	2	0	0	0	27800760	9737117	0	5295.7153	5292.3403	NA	MBR	MBR	unmatched	2	pep_one-mod	h2o2_2	0
Human	P05787_T305	K2C8_HUMAN_T_305	T	305	0.9446	K2C8_HUMAN	P05787	KRT8_PE=1_SV=7	TEISEMNR	T[212.0086]EISEMNR	1T(212.0086)	596.2336	2	3	5	7	126171288	90218024	314949152	1522.2551	1601.5011	2020.0491	MS/MS	MS/MS	MS/MS	9	pep_one-mod	h2o2_2	15
Human	P05787_T305	K2C8_HUMAN_T_305	T	305	0.9446	K2C8_HUMAN	P05787	KRT8_PE=1_SV=7	TEISEMNR	T[212.0086]EISEM[15.9949]NR	1T(212.0086),6M(15.9949)	604.231	2	19	12	14	411317728	447024896	138942000	1796.009	1291.447	1857.9341	MS/MS	MS/MS	MS/MS	9	pep_one-mod	h2o2_2	45
Human	P05787_Y228	K2C8_HUMAN_Y_228	Y	228	0.9385	K2C8_HUMAN	P05787	KRT8_PE=1_SV=7	QLYEEEIR	QLY[212.0086]EEEIR	3Y(212.0086)	646.2763	2	0	1	2	30078832	26647158	18313456	3470.558	3460.1362	3480.747	MBR	MS/MS	MS/MS	7	pep_one-mod	h2o2_2	3
Human	P05787_Y267	K2C8_HUMAN_Y_267	Y	267	0.9469	K2C8_HUMAN	P05787	KRT8_PE=1_SV=7	AQYEDIANR	AQY[212.0086]EDIANR	3Y(212.0086)	646.2638	2	18	10	8	346244288	905229760	642982340	2305.09	2252.912	2269.4592	MS/MS	MS/MS	MS/MS	9	pep_one-mod	h2o2_2	36
Human	P05787_Y282	K2C8_HUMAN_Y_282	Y	282	0.7898	K2C8_HUMAN	P05787	KRT8_PE=1_SV=7	AEAESMYQIK	AEAESMY[212.0086]QIK	7Y(212.0086)	691.2833	2	1	0	1	28201144	8006270	363387.44	3011.694	3101.029	3106.9072	MS/MS	MBR	MS/MS	7	pep_one-mod	h2o2_2	2
Human	P05787_Y282	K2C8_HUMAN_Y_282	Y	282	0.7898	K2C8_HUMAN	P05787	KRT8_PE=1_SV=7	SRAEAESMYQIK	SRAEAESMY[212.0086]QIK	9Y(212.0086)	542.2356	3	0	0	0	0	2296578	5671758.5	NA	1785.4471	1821.5111	unmatched	MBR	MBR	2	pep_one-mod	h2o2_2	0
Human	P05787_Y286	K2C8_HUMAN_Y_286	Y	286	0.9436	K2C8_HUMAN	P05787	KRT8_PE=1_SV=7	YEELQSLAGK	Y[212.0086]EELQSLAGK	1Y(212.0086)	675.2972	2	10	10	12	834065220	952220290	779706050	4233.1753	3633.9802	3646.5762	MS/MS	MS/MS	MS/MS	9	pep_one-mod	h2o2_2	32
Human	P05787_Y374	K2C8_HUMAN_Y_374	Y	374	0.8064	K2C8_HUMAN	P05787	KRT8_PE=1_SV=7	EYQELMNVK	EY[212.0086]QELM[15.9949]NVK	2Y(212.0086),6M(15.9949)	691.2833	2	0	0	0	8311011.5	8117164.5	3006808.2	3655.349	3647.3003	3678.4832	MBR	MBR	MBR	3	pep_one-mod	h2o2_2	0
Human	P06576_D127	ATPB_HUMAN_D_127	D	127	0.9342	ATPB_HUMAN	P06576	ATP5F1B_PE=1_SV=3	VLDSGAPIK	VLD[212.0086]SGAPIK	3D(212.0086)	556.2677	2	0	2	1	55019692	130101000	35948860	3302.758	2417.267	3306.2852	MBR	MS/MS	MS/MS	7	pep_one-mod	h2o2_2	3
Human	P06576_D191	ATPB_HUMAN_D_191	D	191	0.9468	ATPB_HUMAN	P06576	ATP5F1B_PE=1_SV=3	VVDLLAPYAK	VVD[212.0086]LLAPYAK	3D(212.0086)	650.8254	2	2	3	1	33592284	30379236	13636694	6871.62	6873.5605	6880.5684	MS/MS	MS/MS	MS/MS	9	pep_one-mod	h2o2_2	6
Human	P06576_D409	ATPB_HUMAN_D_409	D	409	0.9439	ATPB_HUMAN	P06576	ATP5F1B_PE=1_SV=3	IMDPNIVGSEHYDVAR	IMD[212.0086]PNIVGSEHYDVAR	3D(212.0086)	676.6308	3	0	0	0	8203259	12373626	22538574	4646.199	4504.183	4515.538	MBR	MBR	MBR	3	pep_one-mod	h2o2_2	0
Human	P06576_E391	ATPB_HUMAN_E_391	E	391	0.935	ATPB_HUMAN	P06576	ATP5F1B_PE=1_SV=3	AIAELGIYPAVDPLDSTSR	AIAE[212.0086]LGIYPAVDPLDSTSR	4E(212.0086)	1100.5247	2	1	0	0	495625.62	4307455.5	5644188	6917.0913	6918.4414	6914.058	MS/MS	MBR	MBR	5	pep_one-mod	h2o2_2	1
Human	P06576_K198	ATPB_HUMAN_K_198	K	198	0.8406	ATPB_HUMAN	P06576	ATP5F1B_PE=1_SV=3	VVDLLAPYAK	VVDLLAPYAK[212.0086]	10K(212.0086)	650.8254	2	1	1	0	37020100	24160606	0	5655.411	5659.7354	NA	MS/MS	MS/MS	unmatched	6	pep_one-mod	h2o2_2	2
Human	P06576_K212	ATPB_HUMAN_K_212	K	212	1	ATPB_HUMAN	P06576	ATP5F1B_PE=1_SV=3	IGLFGGAGVGK	IGLFGGAGVGK[212.0086]	11K(212.0086)	594.289	2	2	3	1	64299748	54121320	2897521.2	5032.6895	5026.014	6768.055	MS/MS	MS/MS	MS/MS	9	pep_one-mod	h2o2_2	6
Human	P06576_S128	ATPB_HUMAN_S_128	S	128	0.8079	ATPB_HUMAN	P06576	ATP5F1B_PE=1_SV=3	VLDSGAPIK	VLDS[212.0086]GAPIK	4S(212.0086)	556.2677	2	0	2	1	528876.06	130101000	139704576	2524.697	2417.267	2413.1482	MBR	MS/MS	MS/MS	7	pep_one-mod	h2o2_2	3
Human	P06576_S327	ATPB_HUMAN_S_327	S	327	0.8088	ATPB_HUMAN	P06576	ATP5F1B_PE=1_SV=3	IPSAVGYQPTLATDMGTMQER	IPS[212.0086]AVGYQPTLATDM[15.9949]GTM[15.9949]QER	15M(15.9949),18M(15.9949),3S(212.0086)	837.3657	3	1	2	2	12783607	14221784	8141190.5	4532.0234	4688.5225	4705.996	MS/MS	MS/MS	MS/MS	9	pep_one-mod	h2o2_2	5
Human	P06576_S465	ATPB_HUMAN_S_465	S	465	0.9318	ATPB_HUMAN	P06576	ATP5F1B_PE=1_SV=3	FLSQPFQVAEVFTGHMGK	FLS[212.0086]QPFQVAEVFTGHM[15.9949]GK	16M(15.9949),3S(212.0086)	751.0095	3	0	1	2	17257694	3644625.5	36572332	6902.2266	6903.5825	6908.1133	MBR	MS/MS	MS/MS	7	pep_one-mod	h2o2_2	3
Human	P06576_T110	ATPB_HUMAN_T_110	T	110	0.9463	ATPB_HUMAN	P06576	ATP5F1B_PE=1_SV=3	TIAMDGTEGLVR	T[212.0086]IAMDGTEGLVR	1T(212.0086)	737.8283	2	1	1	1	16616584	16604312	25496546	4389.7344	4374.347	4394.9443	MS/MS	MS/MS	MS/MS	9	pep_one-mod	h2o2_2	3
Human	P06576_T110	ATPB_HUMAN_T_110	T	110	0.9463	ATPB_HUMAN	P06576	ATP5F1B_PE=1_SV=3	TIAMDGTEGLVR	T[212.0086]IAM[15.9949]DGTEGLVR	1T(212.0086),4M(15.9949)	745.8258	2	5	4	3	68273576	82540728	43035284	3074.957	3080.4722	3082.9111	MS/MS	MS/MS	MS/MS	9	pep_one-mod	h2o2_2	12
Human	P06576_T312	ATPB_HUMAN_T_312	T	312	0.9434	ATPB_HUMAN	P06576	ATP5F1B_PE=1_SV=3	FTQAGSEVSALLGR	FT[212.0086]QAGSEVSALLGR	2T(212.0086)	824.3848	2	1	2	2	12801949	13516168	16686875	5932.412	6823.911	6829.2734	MS/MS	MS/MS	MS/MS	9	pep_one-mod	h2o2_2	5
Human	P06576_Y196	ATPB_HUMAN_Y_196	Y	196	0.8753	ATPB_HUMAN	P06576	ATP5F1B_PE=1_SV=3	VVDLLAPYAK	VVDLLAPY[212.0086]AK	8Y(212.0086)	650.8254	2	1	1	3	5482335	9960986	19801284	5633.3213	5635.8623	5660.787	MS/MS	MS/MS	MS/MS	9	pep_one-mod	h2o2_2	5
Human	P06703_D50	S10A6_HUMAN_D_50	D	50	0.9473	S10A6_HUMAN	P06703	S100A6_PE=1_SV=1	LQDAEIAR	LQD[212.0086]AEIAR	3D(212.0086)	564.2526	2	14	11	6	1284373250	1366598910	167150512	2214.3271	2246.672	1967.4641	MS/MS	MS/MS	MS/MS	9	pep_one-mod	h2o2_2	31
Human	P06703_E41	S10A6_HUMAN_E_41	E	41	0.9433	S10A6_HUMAN	P06703	S100A6_PE=1_SV=1	ELTIGSK	E[212.0086]LTIGSK	1E(212.0086)	480.2203	2	6	6	4	1126353020	529910176	300697600	2307.0332	2297.547	2296.5012	MS/MS	MS/MS	MS/MS	9	pep_one-mod	h2o2_2	16
Human	P06730_S24	IF4E_HUMAN_S_24	S	24	0.7745	IF4E_HUMAN	P06730	EIF4E_PE=1_SV=2	TESNQEVANPEHYIK	TES[212.0086]NQEVANPEHYIK	3S(212.0086)	657.6175	3	0	1	1	8579989	11965988	6002291	2826.8452	2808.049	2804.5142	MBR	MS/MS	MS/MS	7	pep_one-mod	h2o2_2	2
Human	P06731_S127	CEAM5_HUMAN_S_127	S	127	0.848	CEAM5_HUMAN	P06731	CEACAM5_PE=1_SV=4	SDLVNEEATGQFR	S[212.0086]DLVNEEATGQFR	1S(212.0086)	839.3537	2	3	3	6	6641649	7767297	11354372	5300.3794	5305.9253	4226.58	MS/MS	MS/MS	MS/MS	9	pep_one-mod	h2o2_2	12
Human	P06731_T377	CEAM5_HUMAN_T_377	T	377	0.9324	CEAM5_HUMAN	P06731	CEACAM5_PE=1_SV=4	TLTLLSVTR	T[212.0086]LTLLSVTR	1T(212.0086)	608.3153	2	1	1	1	12205240	9819134	5260334.5	5511.7964	5512.516	5507.2915	MS/MS	MS/MS	MS/MS	9	pep_one-mod	h2o2_2	3
Human	P06733_D203	ENOA_HUMAN_D_203	D	203	0.9359	ENOA_HUMAN	P06733	ENO1_PE=1_SV=2	DATNVGDEGGFAPNILENK	D[212.0086]ATNVGDEGGFAPNILENK	1D(212.0086)	1086.9702	2	4	8	6	91699768	106914040	43596480	6414.116	6389.8735	6544.6	MS/MS	MS/MS	MS/MS	9	pep_one-mod	h2o2_2	18
Human	P06733_D203	ENOA_HUMAN_D_203	D	203	0.9359	ENOA_HUMAN	P06733	ENO1_PE=1_SV=2	DATNVGDEGGFAPNILENK	D[212.0086]ATNVGDEGGFAPNILENK	1D(212.0086)	724.9825	3	2	2	3	59182996	96475992	71578256	6414.116	6420.265	6543.119	MS/MS	MS/MS	MS/MS	9	pep_one-mod	h2o2_2	7
Human	P06733_E187	ENOA_HUMAN_E_187	E	187	0.9478	ENOA_HUMAN	P06733	ENO1_PE=1_SV=2	IGAEVYHNLK	IGAE[212.0086]VYHNLK	4E(212.0086)	678.3158	2	12	10	8	219396176	191873840	139550304	2933.6482	2909.029	2907.3242	MS/MS	MS/MS	MS/MS	9	pep_one-mod	h2o2_2	30
Human	P06733_E187	ENOA_HUMAN_E_187	E	187	0.9478	ENOA_HUMAN	P06733	ENO1_PE=1_SV=2	IGAEVYHNLK	IGAE[212.0086]VYHNLK	4E(212.0086)	452.5463	3	1	1	0	23821526	21609938	9863829	1947.1271	1986.404	2286.8052	MS/MS	MS/MS	MBR	7	pep_one-mod	h2o2_2	2
Human	P06733_E222	ENOA_HUMAN_E_222	E	222	0.9451	ENOA_HUMAN	P06733	ENO1_PE=1_SV=2	EGLELLK	E[212.0086]GLELLK	1E(212.0086)	507.2438	2	3	6	4	112486736	107315712	72086736	5389.664	5392.456	5398.9663	MS/MS	MS/MS	MS/MS	9	pep_one-mod	h2o2_2	13
Human	P06733_E414	ENOA_HUMAN_E_414	E	414	0.9478	ENOA_HUMAN	P06733	ENO1_PE=1_SV=2	IEEELGSK	IE[212.0086]EELGSK	2E(212.0086)	558.739	2	4	7	5	234664544	190107456	172025648	2264.196	2280.2532	2296.5012	MS/MS	MS/MS	MS/MS	9	pep_one-mod	h2o2_2	16
Human	P06733_E88	ENOA_HUMAN_E_88	E	88	0.8299	ENOA_HUMAN	P06733	ENO1_PE=1_SV=2	LNVTEQEK	LNVTEQE[212.0086]K	7E(212.0086)	586.7578	2	0	2	2	216215456	143106976	88176464	1269.821	1344.2401	1378.6051	MBR	MS/MS	MS/MS	7	pep_one-mod	h2o2_2	4
Human	P06733_E96	ENOA_HUMAN_E_96	E	96	0.9335	ENOA_HUMAN	P06733	ENO1_PE=1_SV=2	LMIEMDGTENK	LMIE[212.0086]MDGTENK	4E(212.0086)	746.801	2	0	0	0	1369360.1	1073505.8	5441230	4188.3574	4165.1123	4187.3164	MBR	MBR	MBR	3	pep_one-mod	h2o2_2	0
Human	P06733_E96	ENOA_HUMAN_E_96	E	96	0.9335	ENOA_HUMAN	P06733	ENO1_PE=1_SV=2	LMIEMDGTENK	LMIE[212.0086]M[15.9949]DGTENK	4E(212.0086),5M(15.9949)	754.7984	2	0	0	0	0	9988903	12930247	NA	2690.0542	2681.308	unmatched	MBR	MBR	2	pep_one-mod	h2o2_2	0
Human	P06733_K193	ENOA_HUMAN_K_193	K	193	0.8847	ENOA_HUMAN	P06733	ENO1_PE=1_SV=2	IGAEVYHNLK	IGAEVYHNLK[212.0086]	10K(212.0086)	678.3158	2	5	7	6	153707344	110808648	51675024	1776.9541	1854.9211	2160.032	MS/MS	MS/MS	MS/MS	9	pep_one-mod	h2o2_2	18
Human	P06733_K221	ENOA_HUMAN_K_221	K	221	0.907	ENOA_HUMAN	P06733	ENO1_PE=1_SV=2	DATNVGDEGGFAPNILENK	DATNVGDEGGFAPNILENK[212.0086]	19K(212.0086)	724.9825	3	0	0	0	93541024	69209608	61179064	6063.2925	6070.7954	6081.123	MBR	MBR	MBR	3	pep_one-mod	h2o2_2	0
Human	P06733_K228	ENOA_HUMAN_K_228	K	228	0.9169	ENOA_HUMAN	P06733	ENO1_PE=1_SV=2	EGLELLK	EGLELLK[212.0086]	7K(212.0086)	507.2438	2	1	2	0	257927072	176994672	179274608	4726.642	4714.1895	4722.8765	MS/MS	MS/MS	MBR	7	pep_one-mod	h2o2_2	3
Human	P06733_K262	ENOA_HUMAN_K_262	K	262	0.629	ENOA_HUMAN	P06733	ENO1_PE=1_SV=2	SGKYDLDFK	SGKYDLDFK[212.0086]	9K(212.0086)	642.7734	2	0	0	1	36282200	48209656	20308148	2792.9521	2757.592	2761.0562	MBR	MBR	MS/MS	5	pep_one-mod	h2o2_2	1
Human	P06733_K281	ENOA_HUMAN_K_281	K	281	0.9165	ENOA_HUMAN	P06733	ENO1_PE=1_SV=2	YISPDQLADLYK	YISPDQLADLYK[212.0086]	12K(212.0086)	819.3709	2	1	2	2	182722240	158718912	162900416	6225.2573	6229.222	6238.06	MS/MS	MS/MS	MS/MS	9	pep_one-mod	h2o2_2	5
Human	P06733_K420	ENOA_HUMAN_K_420	K	420	0.8211	ENOA_HUMAN	P06733	ENO1_PE=1_SV=2	IEEELGSK	IEEELGSK[212.0086]	8K(212.0086)	558.739	2	1	1	1	253200944	173797040	31002172	1444.6301	1523.5631	1562.576	MS/MS	MS/MS	MS/MS	9	pep_one-mod	h2o2_2	3
Human	P06733_K81	ENOA_HUMAN_K_81	K	81	0.9457	ENOA_HUMAN	P06733	ENO1_PE=1_SV=2	KLNVTEQEK	K[212.0086]LNVTEQEK	1K(212.0086)	650.8053	2	0	1	0	0	12403610	12188192	NA	1327.661	1358.8811	unmatched	MS/MS	MBR	4	pep_one-mod	h2o2_2	1
Human	P06733_R429	ENOA_HUMAN_R_429	R	429	0.9435	ENOA_HUMAN	P06733	ENO1_PE=1_SV=2	NFRNPLAK	NFR[212.0086]NPLAK	3R(212.0086)	586.2789	2	0	0	0	33237322	306399200	232133296	2336.3052	2832.058	2832.4622	MBR	MBR	MBR	3	pep_one-mod	h2o2_2	0
Human	P06733_S254	ENOA_HUMAN_S_254	S	254	0.9444	ENOA_HUMAN	P06733	ENO1_PE=1_SV=2	SGKYDLDFK	S[212.0086]GKYDLDFK	1S(212.0086)	642.7734	2	4	5	4	33000138	35755788	26382060	2838.447	3963.7493	3973.809	MS/MS	MS/MS	MS/MS	9	pep_one-mod	h2o2_2	13
Human	P06733_S254	ENOA_HUMAN_S_254	S	254	0.9444	ENOA_HUMAN	P06733	ENO1_PE=1_SV=2	SGKYDLDFK	S[212.0086]GKYDLDFK	1S(212.0086)	428.8513	3	0	1	0	14372721	12726893	9839622	4008.5293	4000.6921	4013.1133	MBR	MS/MS	MBR	5	pep_one-mod	h2o2_2	1
Human	P06733_S336	ENOA_HUMAN_S_336	S	336	0.9451	ENOA_HUMAN	P06733	ENO1_PE=1_SV=2	SCNCLLLK	S[212.0086]C[57.0215]NC[57.0215]LLLK	1S(212.0086),2C(57.0215),4C(57.0215)	610.2585	2	12	11	10	381878368	297708992	203524736	3808.2422	3799.2942	5368.6943	MS/MS	MS/MS	MS/MS	9	pep_one-mod	h2o2_2	33
Human	P06733_S349	ENOA_HUMAN_S_349	S	349	0.9435	ENOA_HUMAN	P06733	ENO1_PE=1_SV=2	VNQIGSVTESLQACK	VNQIGS[212.0086]VTESLQAC[57.0215]K	14C(57.0215),6S(212.0086)	923.4186	2	5	4	5	28622354	31025360	23107650	4513.9062	4273.185	4436.7334	MS/MS	MS/MS	MS/MS	9	pep_one-mod	h2o2_2	14
Human	P06733_S349	ENOA_HUMAN_S_349	S	349	0.9435	ENOA_HUMAN	P06733	ENO1_PE=1_SV=2	VNQIGSVTESLQACK	VNQIGS[212.0086]VTESLQAC[57.0215]K	14C(57.0215),6S(212.0086)	615.9481	3	2	1	0	9299921	2361204.8	8095926.5	4425.6904	5464.9624	4524.017	MS/MS	MS/MS	MBR	7	pep_one-mod	h2o2_2	3
Human	P06733_S419	ENOA_HUMAN_S_419	S	419	0.8157	ENOA_HUMAN	P06733	ENO1_PE=1_SV=2	IEEELGSK	IEEELGS[212.0086]K	7S(212.0086)	558.739	2	2	0	1	371651040	15053566	4075237.2	1444.6301	1918.6381	1880.0841	MS/MS	MBR	MBR	7	pep_one-mod	h2o2_2	3
Human	P06733_S79	ENOA_HUMAN_S_79	S	79	0.9335	ENOA_HUMAN	P06733	ENO1_PE=1_SV=2	TIAPALVSK	TIAPALVS[212.0086]K	8S(212.0086)	556.286	2	3	3	2	219319440	675301440	0	3179.9292	3160.5112	NA	MS/MS	MS/MS	MS/MS	9	pep_one-mod	h2o2_2	8
Human	P06733_T19	ENOA_HUMAN_T_19	T	19	0.9424	ENOA_HUMAN	P06733	ENO1_PE=1_SV=2	GNPTVEVDLFTSK	GNPT[212.0086]VEVDLFTSK	4T(212.0086)	809.866	2	1	1	2	37328312	28651940	105290448	5749.54	5751.823	5756.269	MS/MS	MS/MS	MS/MS	9	pep_one-mod	h2o2_2	4
Human	P06733_T72	ENOA_HUMAN_T_72	T	72	0.9486	ENOA_HUMAN	P06733	ENO1_PE=1_SV=2	TIAPALVSK	T[212.0086]IAPALVSK	1T(212.0086)	556.286	2	14	12	10	863478340	933049860	498547680	3185.1243	3558.4922	3172.5652	MS/MS	MS/MS	MS/MS	9	pep_one-mod	h2o2_2	36
Human	P06733_T85	ENOA_HUMAN_T_85	T	85	0.9375	ENOA_HUMAN	P06733	ENO1_PE=1_SV=2	LNVTEQEK	LNVT[212.0086]EQEK	4T(212.0086)	586.7578	2	1	2	1	108944616	94568600	49156388	1350.5111	1436.326	1470.805	MS/MS	MS/MS	MS/MS	9	pep_one-mod	h2o2_2	4
Human	P06733_Y189	ENOA_HUMAN_Y_189	Y	189	0.7208	ENOA_HUMAN	P06733	ENO1_PE=1_SV=2	IGAEVYHNLK	IGAEVY[212.0086]HNLK	6Y(212.0086)	678.3158	2	1	0	0	20284054	29135274	20977490	1750.0131	1819.977	1855.0011	MS/MS	MBR	MBR	5	pep_one-mod	h2o2_2	1
Human	P06733_Y189	ENOA_HUMAN_Y_189	Y	189	0.7208	ENOA_HUMAN	P06733	ENO1_PE=1_SV=2	IGAEVYHNLK	IGAEVY[212.0086]HNLK	6Y(212.0086)	452.5463	3	0	0	1	0	7936511	26984126	NA	2202.0752	2163.615	unmatched	MBR	MS/MS	4	pep_one-mod	h2o2_2	1
Human	P06733_Y270	ENOA_HUMAN_Y_270	Y	270	0.9465	ENOA_HUMAN	P06733	ENO1_PE=1_SV=2	YISPDQLADLYK	Y[212.0086]ISPDQLADLYK	1Y(212.0086)	819.3709	2	7	8	5	881353280	925385090	757062340	6698.199	6704.4653	6710.2095	MS/MS	MS/MS	MS/MS	9	pep_one-mod	h2o2_2	20
Human	P06744_D114	G6PI_HUMAN_D_114	D	114	0.9314	G6PI_HUMAN	P06744	GPI_PE=1_SV=4	SNTPILVDGK	SNTPILVD[212.0086]GK	8D(212.0086)	628.2945	2	2	3	1	2820219.2	42267444	10683084	2929.488	2965.245	2936.3572	MS/MS	MS/MS	MS/MS	9	pep_one-mod	h2o2_2	6
Human	P06744_D117	G6PI_HUMAN_D_117	D	117	0.9399	G6PI_HUMAN	P06744	GPI_PE=1_SV=4	DVMPEVNK	D[212.0086]VMPEVNK	1D(212.0086)	572.2355	2	0	0	0	6924989	9609668	14781032	3414.3682	3402.55	3419.027	MBR	MBR	MBR	3	pep_one-mod	h2o2_2	0
Human	P06744_D117	G6PI_HUMAN_D_117	D	117	0.9399	G6PI_HUMAN	P06744	GPI_PE=1_SV=4	DVMPEVNK	D[212.0086]VM[15.9949]PEVNK	1D(212.0086),3M(15.9949)	580.233	2	1	2	0	127782744	32535546	44047624	1439.29	1516.6511	1561.4131	MS/MS	MS/MS	MBR	7	pep_one-mod	h2o2_2	3
Human	P06744_D70	G6PI_HUMAN_D_70	D	70	0.9417	G6PI_HUMAN	P06744	GPI_PE=1_SV=4	MLVDLAK	MLVD[212.0086]LAK	4D(212.0086)	501.2349	2	0	0	0	8594540	8952703	12156255	4177.0684	4165.1123	4173.515	MBR	MBR	MBR	3	pep_one-mod	h2o2_2	0
Human	P06744_E227	G6PI_HUMAN_E_227	E	227	0.9452	G6PI_HUMAN	P06744	GPI_PE=1_SV=4	EWFLQAAK	E[212.0086]WFLQAAK	1E(212.0086)	602.7679	2	3	2	3	11849010	15249790	8846897	6016.808	6015.805	6023.8013	MS/MS	MS/MS	MS/MS	9	pep_one-mod	h2o2_2	8
Human	P06744_E469	G6PI_HUMAN_E_469	E	469	0.9386	G6PI_HUMAN	P06744	GPI_PE=1_SV=4	VFEGNRPTNSIVFTK	VFE[212.0086]GNRPTNSIVFTK	3E(212.0086)	640.9749	3	2	1	1	73036984	13649248	49648380	3354.8772	4896.8403	3975.4292	MS/MS	MS/MS	MS/MS	9	pep_one-mod	h2o2_2	4
Human	P06744_H242	G6PI_HUMAN_H_242	H	242	0.9429	G6PI_HUMAN	P06744	GPI_PE=1_SV=4	HFVALSTNTTK	H[212.0086]FVALSTNTTK	1H(212.0086)	715.8317	2	2	3	2	52049632	48709260	32903162	3104.5413	3080.4722	3086.279	MS/MS	MS/MS	MS/MS	9	pep_one-mod	h2o2_2	7
Human	P06744_K116	G6PI_HUMAN_K_116	K	116	0.9071	G6PI_HUMAN	P06744	GPI_PE=1_SV=4	SNTPILVDGK	SNTPILVDGK[212.0086]	10K(212.0086)	628.2945	2	1	0	1	45188472	0	4664746	2960.8232	NA	2970.749	MS/MS	unmatched	MS/MS	6	pep_one-mod	h2o2_2	2
Human	P06744_K12	G6PI_HUMAN_K_12	K	12	0.9433	G6PI_HUMAN	P06744	GPI_PE=1_SV=4	AALTRDPQFQK	AALTRDPQFQK[212.0086]	N-term(42.0106),11K(212.0086)	764.8557	2	3	2	2	105458464	77168160	63801524	3628.6292	3612.725	3632.86	MS/MS	MS/MS	MS/MS	9	pep_one-mod	h2o2_2	7
Human	P06744_K234	G6PI_HUMAN_K_234	K	234	0.8488	G6PI_HUMAN	P06744	GPI_PE=1_SV=4	EWFLQAAK	EWFLQAAK[212.0086]	8K(212.0086)	602.7679	2	0	0	0	2439900.2	0	1711089.4	5519.9795	NA	5520.038	MBR	unmatched	MBR	2	pep_one-mod	h2o2_2	0
Human	P06744_S107	G6PI_HUMAN_S_107	S	107	0.9478	G6PI_HUMAN	P06744	GPI_PE=1_SV=4	SNTPILVDGK	S[212.0086]NTPILVDGK	1S(212.0086)	628.2945	2	10	12	10	175192928	193504752	119650728	4751.5693	3225.308	3678.4832	MS/MS	MS/MS	MS/MS	9	pep_one-mod	h2o2_2	32
Human	P06744_S455	G6PI_HUMAN_S_455	S	455	0.9451	G6PI_HUMAN	P06744	GPI_PE=1_SV=4	SPEDLER	S[212.0086]PEDLER	1S(212.0086)	529.2078	2	5	4	2	73859424	50707452	29157288	1453.65	1519.2941	2505.5972	MS/MS	MS/MS	MS/MS	9	pep_one-mod	h2o2_2	11
Human	P06744_T109	G6PI_HUMAN_T_109	T	109	0.7343	G6PI_HUMAN	P06744	GPI_PE=1_SV=4	SNTPILVDGK	SNT[212.0086]PILVDGK	3T(212.0086)	628.2945	2	1	0	0	4541865.5	0	11219259	3067.6462	NA	3926.87	MS/MS	unmatched	MBR	4	pep_one-mod	h2o2_2	1
Human	P06744_T212	G6PI_HUMAN_T_212	T	212	0.9437	G6PI_HUMAN	P06744	GPI_PE=1_SV=4	TFTTQETITNAETAK	T[212.0086]FTTQETITNAETAK	1T(212.0086)	934.414	2	18	14	18	144064256	29973066	16950956	3369.768	3692.673	3353.8242	MS/MS	MS/MS	MS/MS	9	pep_one-mod	h2o2_2	50
Human	P06744_T220	G6PI_HUMAN_T_220	T	220	0.6484	G6PI_HUMAN	P06744	GPI_PE=1_SV=4	TFTTQETITNAETAK	TFTTQETIT[212.0086]NAETAK	9T(212.0086)	934.414	2	0	1	1	0	17896364	5371229.5	NA	3170.811	3172.5652	unmatched	MS/MS	MS/MS	6	pep_one-mod	h2o2_2	2
Human	P06744_T61	G6PI_HUMAN_T_61	T	61	0.9444	G6PI_HUMAN	P06744	GPI_PE=1_SV=4	NLVTEDVMR	NLVT[212.0086]EDVM[15.9949]R	4T(212.0086),8M(15.9949)	652.7756	2	4	4	3	192125504	140982352	56672256	3356.5662	3345.32	3351.5852	MS/MS	MS/MS	MS/MS	9	pep_one-mod	h2o2_2	11
Human	P06744_Y183	G6PI_HUMAN_Y_183	Y	183	0.9394	G6PI_HUMAN	P06744	GPI_PE=1_SV=4	VWYVSNIDGTHIAK	VWY[212.0086]VSNIDGTHIAK	3Y(212.0086)	907.9216	2	1	0	2	4771851.5	4678134.5	4462058	4446.617	4755.449	4450.49	MS/MS	MBR	MS/MS	7	pep_one-mod	h2o2_2	3
Human	P06744_Y183	G6PI_HUMAN_Y_183	Y	183	0.9394	G6PI_HUMAN	P06744	GPI_PE=1_SV=4	VWYVSNIDGTHIAK	VWY[212.0086]VSNIDGTHIAK	3Y(212.0086)	605.6168	3	1	2	2	15837230	19577138	16687539	4446.617	4751.553	4762.042	MS/MS	MS/MS	MS/MS	9	pep_one-mod	h2o2_2	5
Human	P06744_Y92	G6PI_HUMAN_Y_92	Y	92	0.9448	G6PI_HUMAN	P06744	GPI_PE=1_SV=4	INYTEGR	INY[212.0086]TEGR	3Y(212.0086)	532.7184	2	0	1	2	52093936	43944040	27684646	1354.0781	1436.326	1470.805	MBR	MS/MS	MS/MS	7	pep_one-mod	h2o2_2	3
Human	P06748_D246	NPM_HUMAN_D_246	D	246	0.8435	NPM_HUMAN	P06748	NPM1_PE=1_SV=2	GPSSVEDIK	GPSSVED[212.0086]IK	7D(212.0086)	572.2445	2	1	2	2	141192064	395300672	164308208	1981.3911	1660.723	1704.8491	MS/MS	MS/MS	MS/MS	9	pep_one-mod	h2o2_2	5
Human	P06748_D34	NPM_HUMAN_D_34	D	34	0.9439	NPM_HUMAN	P06748	NPM1_PE=1_SV=2	VDNDENEHQLSLR	VD[212.0086]NDENEHQLSLR	2D(212.0086)	890.8729	2	3	5	4	30675558	25450270	9101946	1956.545	1995.6981	2227.738	MS/MS	MS/MS	MS/MS	9	pep_one-mod	h2o2_2	12
Human	P06748_D34	NPM_HUMAN_D_34	D	34	0.9439	NPM_HUMAN	P06748	NPM1_PE=1_SV=2	VDNDENEHQLSLR	VD[212.0086]NDENEHQLSLR	2D(212.0086)	594.251	3	2	3	3	186053040	140293712	64860276	1959.5411	1992.9961	1812.8351	MS/MS	MS/MS	MS/MS	9	pep_one-mod	h2o2_2	8
Human	P06748_K248	NPM_HUMAN_K_248	K	248	0.796	NPM_HUMAN	P06748	NPM1_PE=1_SV=2	GPSSVEDIK	GPSSVEDIK[212.0086]	9K(212.0086)	572.2445	2	1	0	1	0	0	77182176	NA	NA	1665.352	MS/MS	unmatched	MS/MS	6	pep_one-mod	h2o2_2	2
Human	P06748_K54	NPM_HUMAN_K_54	K	54	0.7018	NPM_HUMAN	P06748	NPM1_PE=1_SV=2	TVSLGAGAK	TVSLGAGAK[212.0086]	9K(212.0086)	508.239	2	1	1	1	0	41939608	149450640	NA	1473.7211	1535.0051	MS/MS	MS/MS	MS/MS	9	pep_one-mod	h2o2_2	3
Human	P06748_S137	NPM_HUMAN_S_137	S	137	0.9367	NPM_HUMAN	P06748	NPM1_PE=1_SV=2	LLSISGK	LLS[212.0086]ISGK	3S(212.0086)	465.2332	2	0	0	0	12490940	186526384	7046353	5205.0684	2901.091	5211.9653	MBR	MBR	MBR	3	pep_one-mod	h2o2_2	0
Human	P06748_S139	NPM_HUMAN_S_139	S	139	0.9263	NPM_HUMAN	P06748	NPM1_PE=1_SV=2	LLSISGK	LLSIS[212.0086]GK	5S(212.0086)	465.2332	2	4	4	5	208881472	234051712	165290592	2920.393	2771.1152	2784.7942	MS/MS	MS/MS	MS/MS	9	pep_one-mod	h2o2_2	13
Human	P06748_S139	NPM_HUMAN_S_139	S	139	0.9263	NPM_HUMAN	P06748	NPM1_PE=1_SV=2	LLSISGKR	LLSIS[212.0086]GKR	5S(212.0086)	543.2837	2	1	0	1	22901622	23841566	19298876	1330.1901	1431.7031	1467.2311	MS/MS	MBR	MS/MS	7	pep_one-mod	h2o2_2	2
Human	P06748_S242	NPM_HUMAN_S_242	S	242	0.9275	NPM_HUMAN	P06748	NPM1_PE=1_SV=2	GPSSVEDIK	GPS[212.0086]SVEDIK	3S(212.0086)	572.2445	2	5	2	8	774541180	211326480	218244848	1581.316	1744.2861	1704.8491	MS/MS	MS/MS	MS/MS	9	pep_one-mod	h2o2_2	15
Human	P06748_S48	NPM_HUMAN_S_48	S	48	0.8679	NPM_HUMAN	P06748	NPM1_PE=1_SV=2	TVSLGAGAK	TVS[212.0086]LGAGAK	3S(212.0086)	508.239	2	0	0	1	0	43421876	430474	NA	1473.7211	1767.435	unmatched	MBR	MS/MS	4	pep_one-mod	h2o2_2	1
Human	P06748_T46	NPM_HUMAN_T_46	T	46	0.9438	NPM_HUMAN	P06748	NPM1_PE=1_SV=2	TVSLGAGAK	T[212.0086]VSLGAGAK	1T(212.0086)	508.239	2	10	10	7	247960016	249776784	156631296	1807.2161	1501.4741	1535.0051	MS/MS	MS/MS	MS/MS	9	pep_one-mod	h2o2_2	27
Human	P06748_T75	NPM_HUMAN_T_75	T	75	0.9448	NPM_HUMAN	P06748	NPM1_PE=1_SV=2	VTLATLK	VT[212.0086]LATLK	2T(212.0086)	479.2489	2	1	1	0	189424624	101795424	120975600	3515.798	3499.349	3510.4062	MS/MS	MS/MS	MBR	7	pep_one-mod	h2o2_2	2
Human	P06748_T78	NPM_HUMAN_T_78	T	78	0.9417	NPM_HUMAN	P06748	NPM1_PE=1_SV=2	VTLATLK	VTLAT[212.0086]LK	5T(212.0086)	479.2489	2	3	3	2	181735280	167034576	30832818	3141.1292	3121.6042	3086.9612	MS/MS	MS/MS	MS/MS	9	pep_one-mod	h2o2_2	8
Human	P07099_E44	HYEP_HUMAN_E_44	E	44	0.8938	HYEP_HUMAN	P07099	EPHX1_PE=1_SV=1	EDDSIRPFK	E[212.0086]DDSIRPFK	1E(212.0086)	659.7817	2	0	0	0	9006700	8541028	1538787.1	2726.236	2702.6082	2508.954	MBR	MBR	MBR	3	pep_one-mod	h2o2_2	0
Human	P07099_E54	HYEP_HUMAN_E_54	E	54	0.9408	HYEP_HUMAN	P07099	EPHX1_PE=1_SV=1	VETSDEEIHDLHQR	VE[212.0086]TSDEEIHDLHQR	2E(212.0086)	640.6054	3	0	0	0	24850512	22451730	10335994	1341.4231	1453.112	1368.2051	MBR	MBR	MBR	3	pep_one-mod	h2o2_2	0
Human	P07099_H431	HYEP_HUMAN_H_431	H	431	0.9247	HYEP_HUMAN	P07099	EPHX1_PE=1_SV=1	GGHFAAFEEPELLAQDIRK	GGH[212.0086]FAAFEEPELLAQDIRK	3H(212.0086)	780.7017	3	0	0	0	930279.4	0	3510825.2	5270.7114	NA	5269.9253	MBR	unmatched	MBR	2	pep_one-mod	h2o2_2	0
Human	P07099_K168	HYEP_HUMAN_K_168	K	168	0.677	HYEP_HUMAN	P07099	EPHX1_PE=1_SV=1	IIPLLTDPK	IIPLLTDPK[212.0086]	9K(212.0086)	611.3225	2	0	1	1	18354078	16682011	15826520	5500.3135	5503.661	5509.5015	MBR	MS/MS	MS/MS	7	pep_one-mod	h2o2_2	2
Human	P07108_T36	ACBP_HUMAN_T_36	T	36	0.9411	ACBP_HUMAN	P07108	DBI_PE=1_SV=2	QATVGDINTERPGMLDFTGK	QAT[212.0086]VGDINTERPGMLDFTGK	3T(212.0086)	788.0259	3	0	0	1	5847907	3361895	9217155	5016.658	5016.9824	5027.682	MBR	MBR	MS/MS	5	pep_one-mod	h2o2_2	1
Human	P07108_T36	ACBP_HUMAN_T_36	T	36	0.9411	ACBP_HUMAN	P07108	DBI_PE=1_SV=2	QATVGDINTERPGMLDFTGK	QAT[212.0086]VGDINTERPGM[15.9949]LDFTGK	14M(15.9949),3T(212.0086)	793.3575	3	3	1	3	31956806	63329252	22848188	4387.948	4234.2964	4252.4463	MS/MS	MS/MS	MS/MS	9	pep_one-mod	h2o2_2	7
Human	P07195_D311	LDHB_HUMAN_D_311	D	311	0.8115	LDHB_HUMAN	P07195	LDHB_PE=1_SV=2	DDEVAQLK	D[212.0086]DEVAQLK	1D(212.0086)	565.2366	2	0	1	2	18148734	721786.7	11943470	2772.8242	2698.4062	3055.3552	MBR	MS/MS	MS/MS	7	pep_one-mod	h2o2_2	3
Human	P07195_D326	LDHB_HUMAN_D_326	D	326	0.926	LDHB_HUMAN	P07195	LDHB_PE=1_SV=2	SADTLWDIQK	SADTLWD[212.0086]IQK	7D(212.0086)	694.8027	2	0	0	1	325051.53	1037267.94	30118132	6620.3335	6644.5674	5067.4023	MBR	MBR	MS/MS	5	pep_one-mod	h2o2_2	1
Human	P07195_D83	LDHB_HUMAN_D_83	D	83	0.8975	LDHB_HUMAN	P07195	LDHB_PE=1_SV=2	DYSVTANSK	D[212.0086]YSVTANSK	1D(212.0086)	598.7396	2	6	8	6	75730256	75195792	48358604	2164.8452	2167.74	2180.907	MS/MS	MS/MS	MS/MS	9	pep_one-mod	h2o2_2	20
Human	P07195_E14	LDHB_HUMAN_E_14	E	14	0.9396	LDHB_HUMAN	P07195	LDHB_PE=1_SV=2	LIAPVAEEEATVPNNK	LIAPVAE[212.0086]EEATVPNNK	7E(212.0086)	953.9559	2	3	3	3	109650808	99000048	73572952	4491.4395	4478.3003	4508.4604	MS/MS	MS/MS	MS/MS	9	pep_one-mod	h2o2_2	9
Human	P07195_E14	LDHB_HUMAN_E_14	E	14	0.9396	LDHB_HUMAN	P07195	LDHB_PE=1_SV=2	LIAPVAEEEATVPNNK	LIAPVAE[212.0086]EEATVPNNK	7E(212.0086)	636.3063	3	1	2	1	3491214.5	19954904	4252593.5	4170.459	4167.1763	4180.3623	MS/MS	MS/MS	MS/MS	9	pep_one-mod	h2o2_2	4
Human	P07195_E62	LDHB_HUMAN_E_62	E	62	0.9391	LDHB_HUMAN	P07195	LDHB_PE=1_SV=2	GEMMDLQHGSLFLQTPK	GE[212.0086]M[15.9949]MDLQHGSLFLQTPK	2E(212.0086),3M(15.9949)	720.6511	3	0	0	1	16595748	14022675	5029545.5	5077.242	5077.394	5082.289	MBR	MBR	MS/MS	5	pep_one-mod	h2o2_2	1
Human	P07195_E62	LDHB_HUMAN_E_62	E	62	0.9391	LDHB_HUMAN	P07195	LDHB_PE=1_SV=2	GEMMDLQHGSLFLQTPK	GE[212.0086]M[15.9949]M[15.9949]DLQHGSLFLQTPK	2E(212.0086),3M(15.9949),4M(15.9949)	725.9828	3	3	3	3	154016800	116161552	30288226	4329.658	4324.162	4337.75	MS/MS	MS/MS	MS/MS	9	pep_one-mod	h2o2_2	9
Human	P07195_H157	LDHB_HUMAN_H_157	H	157	0.9055	LDHB_HUMAN	P07195	LDHB_PE=1_SV=2	HRVIGSGCNLDSAR	H[212.0086]RVIGSGC[57.0215]NLDSAR	1H(212.0086),8C(57.0215)	585.2611	3	0	0	0	23609962	21490282	13282564	1307.916	1409.316	1459.6951	MBR	MBR	MBR	3	pep_one-mod	h2o2_2	0
Human	P07195_H272	LDHB_HUMAN_H_272	H	272	0.9011	LDHB_HUMAN	P07195	LDHB_PE=1_SV=2	IHPVSTMVK	IH[212.0086]PVSTM[15.9949]VK	2H(212.0086),7M(15.9949)	620.2882	2	0	0	0	146560864	316286560	175825136	1249.187	1282.598	1288.112	MBR	MBR	MBR	3	pep_one-mod	h2o2_2	0
Human	P07195_K23	LDHB_HUMAN_K_23	K	23	0.9234	LDHB_HUMAN	P07195	LDHB_PE=1_SV=2	LIAPVAEEEATVPNNK	LIAPVAEEEATVPNNK[212.0086]	16K(212.0086)	953.9559	2	3	1	2	88204984	76428480	49678600	4102.055	4090.5713	4103.104	MS/MS	MS/MS	MS/MS	9	pep_one-mod	h2o2_2	6
Human	P07195_K23	LDHB_HUMAN_K_23	K	23	0.9234	LDHB_HUMAN	P07195	LDHB_PE=1_SV=2	LIAPVAEEEATVPNNK	LIAPVAEEEATVPNNK[212.0086]	16K(212.0086)	636.3063	3	1	2	2	109859088	97934664	68056040	4102.055	4088.6372	4103.104	MS/MS	MS/MS	MS/MS	9	pep_one-mod	h2o2_2	5
Human	P07195_K308	LDHB_HUMAN_K_308	K	308	0.8618	LDHB_HUMAN	P07195	LDHB_PE=1_SV=2	GLTSVINQK	GLTSVINQK[212.0086]	9K(212.0086)	586.2839	2	3	1	1	166727680	91896728	65252420	2855.3152	2881.7852	2880.9072	MS/MS	MS/MS	MS/MS	9	pep_one-mod	h2o2_2	5
Human	P07195_K310	LDHB_HUMAN_K_310	K	310	0.9452	LDHB_HUMAN	P07195	LDHB_PE=1_SV=2	LKDDEVAQLK	LK[212.0086]DDEVAQLK	2K(212.0086)	685.8261	2	9	8	8	156055008	88368440	38900612	1633.5781	1972.6941	2020.0491	MS/MS	MS/MS	MS/MS	9	pep_one-mod	h2o2_2	25
Human	P07195_K310	LDHB_HUMAN_K_310	K	310	0.9452	LDHB_HUMAN	P07195	LDHB_PE=1_SV=2	LKDDEVAQLK	LK[212.0086]DDEVAQLK	2K(212.0086)	457.5532	3	0	0	0	1297236.4	22765754	6599469	1703.4531	1701.524	1742.8281	MBR	MBR	MBR	3	pep_one-mod	h2o2_2	0
Human	P07195_K318	LDHB_HUMAN_K_318	K	318	0.9107	LDHB_HUMAN	P07195	LDHB_PE=1_SV=2	DDEVAQLK	DDEVAQLK[212.0086]	8K(212.0086)	565.2366	2	1	0	0	5852464.5	16321196	5783043	2576.7212	2561.2341	2557.693	MS/MS	MBR	MBR	5	pep_one-mod	h2o2_2	1
Human	P07195_K318	LDHB_HUMAN_K_318	K	318	0.9107	LDHB_HUMAN	P07195	LDHB_PE=1_SV=2	LKDDEVAQLK	LKDDEVAQLK[212.0086]	10K(212.0086)	685.8261	2	3	2	2	76188816	42111576	30096328	1554.9711	1624.3141	1694.6721	MS/MS	MS/MS	MS/MS	9	pep_one-mod	h2o2_2	7
Human	P07195_K329	LDHB_HUMAN_K_329	K	329	0.8263	LDHB_HUMAN	P07195	LDHB_PE=1_SV=2	SADTLWDIQK	SADTLWDIQK[212.0086]	10K(212.0086)	694.8027	2	2	2	0	73367640	67992168	0	5075.327	5073.9824	NA	MS/MS	MS/MS	unmatched	6	pep_one-mod	h2o2_2	4
Human	P07195_S303	LDHB_HUMAN_S_303	S	303	0.6719	LDHB_HUMAN	P07195	LDHB_PE=1_SV=2	GLTSVINQK	GLTS[212.0086]VINQK	4S(212.0086)	586.2839	2	0	1	0	274798688	306980704	92019888	2855.3152	2832.058	2834.978	MBR	MS/MS	MBR	5	pep_one-mod	h2o2_2	1
Human	P07195_S320	LDHB_HUMAN_S_320	S	320	0.9417	LDHB_HUMAN	P07195	LDHB_PE=1_SV=2	SADTLWDIQK	S[212.0086]ADTLWDIQK	1S(212.0086)	694.8027	2	6	5	4	60392576	67578344	69313520	5207.0312	6845.5205	5466.456	MS/MS	MS/MS	MS/MS	9	pep_one-mod	h2o2_2	15
Human	P07195_S90	LDHB_HUMAN_S_90	S	90	0.9115	LDHB_HUMAN	P07195	LDHB_PE=1_SV=2	DYSVTANSK	DYSVTANS[212.0086]K	8S(212.0086)	598.7396	2	0	1	0	5063441.5	2772282.5	0	1560.5101	1624.3141	NA	MBR	MS/MS	unmatched	4	pep_one-mod	h2o2_2	1
Human	P07195_T302	LDHB_HUMAN_T_302	T	302	0.9224	LDHB_HUMAN	P07195	LDHB_PE=1_SV=2	GLTSVINQK	GLT[212.0086]SVINQK	3T(212.0086)	586.2839	2	5	4	3	193280816	129003096	65783052	3191.1462	3179.457	3194.2412	MS/MS	MS/MS	MS/MS	9	pep_one-mod	h2o2_2	12
Human	P07195_T87	LDHB_HUMAN_T_87	T	87	0.8342	LDHB_HUMAN	P07195	LDHB_PE=1_SV=2	DYSVTANSK	DYSVT[212.0086]ANSK	5T(212.0086)	598.7396	2	1	0	0	18507422	26800632	0	1515.9111	1593.337	NA	MS/MS	MBR	unmatched	4	pep_one-mod	h2o2_2	1
Human	P07237_D201	PDIA1_HUMAN_D_201	D	201	0.935	PDIA1_HUMAN	P07237	P4HB_PE=1_SV=3	DGVVLFK	D[212.0086]GVVLFK	1D(212.0086)	495.2332	2	0	0	0	885938	0	9881476	5356.1904	NA	5590.1274	MBR	unmatched	MBR	2	pep_one-mod	h2o2_2	0
Human	P07237_D227	PDIA1_HUMAN_D_227	D	227	0.8997	PDIA1_HUMAN	P07237	P4HB_PE=1_SV=3	ENLLDFIK	ENLLD[212.0086]FIK	5D(212.0086)	602.2808	2	1	0	0	58945588	51964112	42864684	6933.0605	6936.6875	6940.7925	MS/MS	MBR	MBR	5	pep_one-mod	h2o2_2	1
Human	P07237_D408	PDIA1_HUMAN_D_408	D	408	0.8237	PDIA1_HUMAN	P07237	P4HB_PE=1_SV=3	QLAPIWDK	QLAPIWD[212.0086]K	7D(212.0086)	591.7757	2	0	1	1	43999808	39740260	25509732	4616.396	4604.5483	4621.5312	MBR	MS/MS	MS/MS	7	pep_one-mod	h2o2_2	2
Human	P07237_D426	PDIA1_HUMAN_D_426	D	426	0.9397	PDIA1_HUMAN	P07237	P4HB_PE=1_SV=3	MDSTANEVEAVK	MD[212.0086]STANEVEAVK	2D(212.0086)	753.3074	2	1	1	3	1816546	13931204	11967229	1878.086	2519.1062	2820.528	MS/MS	MS/MS	MS/MS	9	pep_one-mod	h2o2_2	5
Human	P07237_D83	PDIA1_HUMAN_D_83	D	83	0.9331	PDIA1_HUMAN	P07237	P4HB_PE=1_SV=3	VDATEESDLAQQYGVR	VD[212.0086]ATEESDLAQQYGVR	2D(212.0086)	996.9252	2	3	2	2	17275998	15500261	15154462	4782.103	4784.8223	4798.2334	MS/MS	MS/MS	MS/MS	9	pep_one-mod	h2o2_2	7
Human	P07237_D83	PDIA1_HUMAN_D_83	D	83	0.9331	PDIA1_HUMAN	P07237	P4HB_PE=1_SV=3	VDATEESDLAQQYGVR	VD[212.0086]ATEESDLAQQYGVR	2D(212.0086)	664.9526	3	1	1	0	13123192	17959484	9490936	4624.5684	4784.8223	4639.999	MS/MS	MS/MS	MBR	7	pep_one-mod	h2o2_2	2
Human	P07237_E121	PDIA1_HUMAN_E_121	E	121	0.9367	PDIA1_HUMAN	P07237	P4HB_PE=1_SV=3	EADDIVNWLK	E[212.0086]ADDIVNWLK	1E(212.0086)	707.8105	2	1	0	1	16124067	10748228	10737228	6931.0396	6912.4995	6937.8403	MS/MS	MBR	MS/MS	7	pep_one-mod	h2o2_2	2
Human	P07237_E217	PDIA1_HUMAN_E_217	E	217	0.9406	PDIA1_HUMAN	P07237	P4HB_PE=1_SV=3	NNFEGEVTK	NNFE[212.0086]GEVTK	4E(212.0086)	625.2528	2	3	0	0	59827236	2560285.8	32449386	2709.632	2921.4192	2686.434	MS/MS	MBR	MBR	5	pep_one-mod	h2o2_2	3
Human	P07237_E223	PDIA1_HUMAN_E_223	E	223	0.9371	PDIA1_HUMAN	P07237	P4HB_PE=1_SV=3	ENLLDFIK	E[212.0086]NLLDFIK	1E(212.0086)	602.2808	2	1	0	1	15807255	27331976	19695430	6955.7925	6959.327	6963.7124	MS/MS	MBR	MS/MS	7	pep_one-mod	h2o2_2	2
Human	P07237_E252	PDIA1_HUMAN_E_252	E	252	0.9323	PDIA1_HUMAN	P07237	P4HB_PE=1_SV=3	IFGGEIK	IFGGE[212.0086]IK	5E(212.0086)	488.2254	2	0	0	2	0	70466128	61243184	NA	3189.788	3206.3643	unmatched	MBR	MS/MS	4	pep_one-mod	h2o2_2	2
Human	P07237_E303	PDIA1_HUMAN_E_303	E	303	0.942	PDIA1_HUMAN	P07237	P4HB_PE=1_SV=3	ILEFFGLK	ILE[212.0086]FFGLK	3E(212.0086)	589.7908	2	0	0	0	8986346	6425029.5	8176092.5	7009.8936	7012.658	7016.8164	MBR	MBR	MBR	3	pep_one-mod	h2o2_2	0
Human	P07237_E378	PDIA1_HUMAN_E_378	E	378	0.9418	PDIA1_HUMAN	P07237	P4HB_PE=1_SV=3	NFEDVAFDEK	NFE[212.0086]DVAFDEK	3E(212.0086)	713.2764	2	2	3	4	110794544	27541148	33064486	5107.8794	4745.4805	4985.1475	MS/MS	MS/MS	MS/MS	9	pep_one-mod	h2o2_2	9
Human	P07237_E62	PDIA1_HUMAN_E_62	E	62	0.9166	PDIA1_HUMAN	P07237	P4HB_PE=1_SV=3	ALAPEYAK	ALAPE[212.0086]YAK	5E(212.0086)	537.7413	2	1	1	1	68520272	21294946	55352948	1848.3541	1843.087	2112.718	MS/MS	MS/MS	MS/MS	9	pep_one-mod	h2o2_2	3
Human	P07237_H231	PDIA1_HUMAN_H_231	H	231	0.9368	PDIA1_HUMAN	P07237	P4HB_PE=1_SV=3	HNQLPLVIEFTEQTAPK	H[212.0086]NQLPLVIEFTEQTAPK	1H(212.0086)	726.3557	3	1	1	1	16669702	10703147	33465966	6896.286	6897.7925	6902.16	MS/MS	MS/MS	MS/MS	9	pep_one-mod	h2o2_2	3
Human	P07237_H41	PDIA1_HUMAN_H_41	H	41	0.8768	PDIA1_HUMAN	P07237	P4HB_PE=1_SV=3	SNFAEALAAHK	SNFAEALAAH[212.0086]K	10H(212.0086)	685.8029	2	1	1	0	1419410.6	24219390	316621120	2782.7432	2737.217	2715.2402	MS/MS	MS/MS	MBR	7	pep_one-mod	h2o2_2	2
Human	P07237_H438	PDIA1_HUMAN_H_438	H	438	0.9462	PDIA1_HUMAN	P07237	P4HB_PE=1_SV=3	VHSFPTLK	VH[212.0086]SFPTLK	2H(212.0086)	570.7705	2	1	1	1	83653448	85979192	44209308	2811.0332	2780.257	2779.3132	MS/MS	MS/MS	MS/MS	9	pep_one-mod	h2o2_2	3
Human	P07237_K130	PDIA1_HUMAN_K_130	K	130	0.9414	PDIA1_HUMAN	P07237	P4HB_PE=1_SV=3	EADDIVNWLK	EADDIVNWLK[212.0086]	10K(212.0086)	707.8105	2	2	0	2	12775871	9184480	16448350	6751.642	6763.3574	6768.055	MS/MS	MBR	MS/MS	7	pep_one-mod	h2o2_2	4
Human	P07237_K207	PDIA1_HUMAN_K_207	K	207	0.8739	PDIA1_HUMAN	P07237	P4HB_PE=1_SV=3	DGVVLFK	DGVVLFK[212.0086]	7K(212.0086)	495.2332	2	0	0	1	7760276.5	7549099.5	12285406	5130.661	5121.642	5135.873	MBR	MBR	MS/MS	5	pep_one-mod	h2o2_2	1
Human	P07237_K208	PDIA1_HUMAN_K_208	K	208	0.9316	PDIA1_HUMAN	P07237	P4HB_PE=1_SV=3	KFDEGRNNFEGEVTK	K[212.0086]FDEGRNNFEGEVTK	1K(212.0086)	661.2894	3	0	0	0	0	2631241.8	5970114	NA	1586.4451	1631.275	unmatched	MBR	MBR	2	pep_one-mod	h2o2_2	0
Human	P07237_K230	PDIA1_HUMAN_K_230	K	230	0.6625	PDIA1_HUMAN	P07237	P4HB_PE=1_SV=3	ENLLDFIK	ENLLDFIK[212.0086]	8K(212.0086)	602.2808	2	0	1	1	0	56295088	42864684	NA	6936.6875	6940.7925	unmatched	MS/MS	MS/MS	6	pep_one-mod	h2o2_2	2
Human	P07237_K308	PDIA1_HUMAN_K_308	K	308	0.8023	PDIA1_HUMAN	P07237	P4HB_PE=1_SV=3	ILEFFGLK	ILEFFGLK[212.0086]	8K(212.0086)	589.7908	2	1	1	2	48844124	48992848	51083028	6914.1235	6915.474	6920.0073	MS/MS	MS/MS	MS/MS	9	pep_one-mod	h2o2_2	4
Human	P07237_K352	PDIA1_HUMAN_K_352	K	352	0.9273	PDIA1_HUMAN	P07237	P4HB_PE=1_SV=3	IKPHLMSQELPEDWDK	IK[212.0086]PHLM[15.9949]SQELPEDWDK	2K(212.0086),6M(15.9949)	731.9973	3	2	1	0	8502979	12191260	7123590.5	3300.8281	3608.1042	3298.8481	MS/MS	MS/MS	MBR	7	pep_one-mod	h2o2_2	3
Human	P07237_K424	PDIA1_HUMAN_K_424	K	424	0.8634	PDIA1_HUMAN	P07237	P4HB_PE=1_SV=3	DHENIVIAK	DHENIVIAK[212.0086]	9K(212.0086)	625.7868	2	0	1	0	7860986	8339970.5	4055172	1593.7831	1640.201	1677.8711	MBR	MS/MS	MBR	5	pep_one-mod	h2o2_2	1
Human	P07237_S32	PDIA1_HUMAN_S_32	S	32	0.9452	PDIA1_HUMAN	P07237	P4HB_PE=1_SV=3	SNFAEALAAHK	S[212.0086]NFAEALAAHK	1S(212.0086)	685.8029	2	4	4	4	39332428	31478878	63735552	4515.535	4506.209	3048.0042	MS/MS	MS/MS	MS/MS	9	pep_one-mod	h2o2_2	12
Human	P07237_S32	PDIA1_HUMAN_S_32	S	32	0.9452	PDIA1_HUMAN	P07237	P4HB_PE=1_SV=3	SNFAEALAAHK	S[212.0086]NFAEALAAHK	1S(212.0086)	457.5377	3	1	2	2	35727016	36039344	26615022	4518.184	4507.6904	4519.584	MS/MS	MS/MS	MS/MS	9	pep_one-mod	h2o2_2	5
Human	P07237_T255	PDIA1_HUMAN_T_255	T	255	0.9376	PDIA1_HUMAN	P07237	P4HB_PE=1_SV=3	THILLFLPK	T[212.0086]HILLFLPK	1T(212.0086)	647.3463	2	2	0	0	10305746	13681254	3474510	6881.2334	6884.6895	6823.4004	MS/MS	MBR	MBR	5	pep_one-mod	h2o2_2	2
Human	P07237_T277	PDIA1_HUMAN_T_277	T	277	0.9445	PDIA1_HUMAN	P07237	P4HB_PE=1_SV=3	TAAESFK	T[212.0086]AAESFK	1T(212.0086)	483.1968	2	0	0	1	31786718	922088.25	4692893.5	2477	2427.133	2453.216	MBR	MBR	MS/MS	5	pep_one-mod	h2o2_2	1
Human	P07237_T319	PDIA1_HUMAN_T_319	T	319	0.944	PDIA1_HUMAN	P07237	P4HB_PE=1_SV=3	LITLEEEMTK	LIT[212.0086]LEEEM[15.9949]TK	3T(212.0086),8M(15.9949)	717.8197	2	2	1	1	16249958	13667023	7686592.5	3430.6792	3419.3132	4275.917	MS/MS	MS/MS	MS/MS	9	pep_one-mod	h2o2_2	4
Human	P07237_T340	PDIA1_HUMAN_T_340	T	340	0.9261	PDIA1_HUMAN	P07237	P4HB_PE=1_SV=3	ITEFCHR	IT[212.0086]EFC[57.0215]HR	2T(212.0086),5C(57.0215)	587.7335	2	1	0	1	36824448	36833432	6730530.5	1650.285	1715.4601	1746.2401	MS/MS	MBR	MS/MS	7	pep_one-mod	h2o2_2	2
Human	P07237_T442	PDIA1_HUMAN_T_442	T	442	0.8671	PDIA1_HUMAN	P07237	P4HB_PE=1_SV=3	VHSFPTLK	VHSFPT[212.0086]LK	6T(212.0086)	570.7705	2	1	0	0	12390042	0	7063074.5	2346.042	NA	2298.354	MS/MS	unmatched	MBR	4	pep_one-mod	h2o2_2	1
Human	P07237_T453	PDIA1_HUMAN_T_453	T	453	0.9455	PDIA1_HUMAN	P07237	P4HB_PE=1_SV=3	TVIDYNGER	T[212.0086]VIDYNGER	1T(212.0086)	639.7661	2	7	5	5	59765960	63104812	23884900	2708.2712	2683.1172	2692.384	MS/MS	MS/MS	MS/MS	9	pep_one-mod	h2o2_2	17
Human	P07237_Y327	PDIA1_HUMAN_Y_327	Y	327	0.9327	PDIA1_HUMAN	P07237	P4HB_PE=1_SV=3	YKPESEELTAER	Y[212.0086]KPESEELTAER	1Y(212.0086)	832.3585	2	4	3	4	47409540	35511108	32309454	1799.7981	1854.9211	1896.784	MS/MS	MS/MS	MS/MS	9	pep_one-mod	h2o2_2	11
Human	P07237_Y327	PDIA1_HUMAN_Y_327	Y	327	0.9327	PDIA1_HUMAN	P07237	P4HB_PE=1_SV=3	YKPESEELTAER	Y[212.0086]KPESEELTAER	1Y(212.0086)	555.2414	3	1	0	3	43716192	26427794	25508602	1796.009	1609.7201	1896.784	MS/MS	MBR	MS/MS	7	pep_one-mod	h2o2_2	4
Human	P07305_E62	H10_HUMAN_E_62	E	62	0.9213	H10_HUMAN	P07305	H1-0_PE=1_SV=3	VGENADSQIK	VGE[212.0086]NADSQIK	3E(212.0086)	636.7713	2	0	0	1	36572028	24455954	11039597	1284.18	1369.1411	1394.7291	MBR	MBR	MS/MS	5	pep_one-mod	h2o2_2	1
Human	P07339_D196	CATD_HUMAN_D_196	D	196	0.9381	CATD_HUMAN	P07339	CTSD_PE=1_SV=1	FDGILGMAYPR	FD[212.0086]GILGM[15.9949]AYPR	2D(212.0086),7M(15.9949)	734.3149	2	1	1	0	13434622	2944142.2	12508526	6176.5664	6172.5884	6194.2783	MS/MS	MS/MS	MBR	7	pep_one-mod	h2o2_2	2
Human	P07339_S333	CATD_HUMAN_S_333	S	333	0.9405	CATD_HUMAN	P07339	CTSD_PE=1_SV=1	VSTLPAITLK	VS[212.0086]TLPAITLK	2S(212.0086)	627.8332	2	2	3	3	16402551	14585152	10212065	5233.4043	5231.977	5233.409	MS/MS	MS/MS	MS/MS	9	pep_one-mod	h2o2_2	8
Human	P07339_S350	CATD_HUMAN_S_350	S	350	0.9352	CATD_HUMAN	P07339	CTSD_PE=1_SV=1	LSPEDYTLK	LS[212.0086]PEDYTLK	2S(212.0086)	639.2811	2	0	0	0	14743752	12944619	9329264	4145.9634	4129.831	4148.3843	MBR	MBR	MBR	3	pep_one-mod	h2o2_2	0
Human	P07339_T339	CATD_HUMAN_T_339	T	339	0.8766	CATD_HUMAN	P07339	CTSD_PE=1_SV=1	VSTLPAITLK	VSTLPAIT[212.0086]LK	8T(212.0086)	627.8332	2	0	0	0	13472867	11260210	0	5123.782	5118.912	NA	MBR	MBR	unmatched	2	pep_one-mod	h2o2_2	0
Human	P07355_D158	ANXA2_HUMAN_D_158	D	158	0.9357	ANXA2_HUMAN	P07355	ANXA2_PE=1_SV=2	DIISDTSGDFR	D[212.0086]IISDTSGDFR	1D(212.0086)	719.2927	2	1	2	0	19418696	19751434	12543304	5313.616	5312.722	5328.8184	MS/MS	MS/MS	MBR	7	pep_one-mod	h2o2_2	3
Human	P07355_D158	ANXA2_HUMAN_D_158	D	158	0.9357	ANXA2_HUMAN	P07355	ANXA2_PE=1_SV=2	DIISDTSGDFRK	D[212.0086]IISDTSGDFRK	1D(212.0086)	783.3402	2	5	4	3	249888576	245894208	168075632	3705.466	3701.059	3721.433	MS/MS	MS/MS	MS/MS	9	pep_one-mod	h2o2_2	12
Human	P07355_D158	ANXA2_HUMAN_D_158	D	158	0.9357	ANXA2_HUMAN	P07355	ANXA2_PE=1_SV=2	DIISDTSGDFRK	D[212.0086]IISDTSGDFRK	1D(212.0086)	522.5625	3	2	1	1	91857408	95588760	62174984	3847.267	3841.7493	3860.872	MS/MS	MS/MS	MS/MS	9	pep_one-mod	h2o2_2	4
Human	P07355_D187	ANXA2_HUMAN_D_187	D	187	0.8655	ANXA2_HUMAN	P07355	ANXA2_PE=1_SV=2	AEDGSVIDYELIDQDAR	AEDGSVID[212.0086]YELIDQDAR	8D(212.0086)	1060.9489	2	1	0	0	274351.47	339351.03	381355.56	5903.6543	5898.7593	5916.0444	MS/MS	MBR	MBR	5	pep_one-mod	h2o2_2	1
Human	P07355_D197	ANXA2_HUMAN_D_197	D	197	0.9436	ANXA2_HUMAN	P07355	ANXA2_PE=1_SV=2	DLYDAGVK	D[212.0086]LYDAGVK	1D(212.0086)	546.7285	2	3	2	2	148767488	126857512	86825904	3839.0461	3827.237	3846.9111	MS/MS	MS/MS	MS/MS	9	pep_one-mod	h2o2_2	7
Human	P07355_D200	ANXA2_HUMAN_D_200	D	200	0.6825	ANXA2_HUMAN	P07355	ANXA2_PE=1_SV=2	DLYDAGVK	DLYD[212.0086]AGVK	4D(212.0086)	546.7285	2	1	1	0	59282764	151713792	0	3356.5662	3268.5232	NA	MS/MS	MS/MS	unmatched	6	pep_one-mod	h2o2_2	2
Human	P07355_D299	ANXA2_HUMAN_D_299	D	299	0.8412	ANXA2_HUMAN	P07355	ANXA2_PE=1_SV=2	SEVDMLK	SEVD[212.0086]MLK	4D(212.0086)	517.2116	2	1	1	0	50304428	54771252	18886582	2956.8862	2933.0671	2948.141	MS/MS	MS/MS	MBR	7	pep_one-mod	h2o2_2	2
Human	P07355_D299	ANXA2_HUMAN_D_299	D	299	0.8412	ANXA2_HUMAN	P07355	ANXA2_PE=1_SV=2	SEVDMLK	SEVD[212.0086]M[15.9949]LK	4D(212.0086),5M(15.9949)	525.209	2	2	2	1	90117760	136653136	3507954.5	1896.1731	1593.337	1873.55	MS/MS	MS/MS	MS/MS	9	pep_one-mod	h2o2_2	5
Human	P07355_D38	ANXA2_HUMAN_D_38	D	38	0.944	ANXA2_HUMAN	P07355	ANXA2_PE=1_SV=2	DALNIETAIK	D[212.0086]ALNIETAIK	1D(212.0086)	650.3076	2	3	5	2	34686232	44720400	31288402	5389.664	5407.72	5413.5283	MS/MS	MS/MS	MS/MS	9	pep_one-mod	h2o2_2	10
Human	P07355_D52	ANXA2_HUMAN_D_52	D	52	0.9262	ANXA2_HUMAN	P07355	ANXA2_PE=1_SV=2	GVDEVTIVNILTNR	GVD[212.0086]EVTIVNILTNR	3D(212.0086)	877.9322	2	1	1	1	30727850	26173148	87308296	6920.0654	6923.99	6928.9233	MS/MS	MS/MS	MS/MS	9	pep_one-mod	h2o2_2	3
Human	P07355_D70	ANXA2_HUMAN_D_70	D	70	0.9489	ANXA2_HUMAN	P07355	ANXA2_PE=1_SV=2	QDIAFAYQR	QD[212.0086]IAFAYQR	2D(212.0086)	662.2844	2	4	5	6	227948160	146695328	138587424	4074.298	4064.849	4074.8982	MS/MS	MS/MS	MS/MS	9	pep_one-mod	h2o2_2	15
Human	P07355_E139	ANXA2_HUMAN_E_139	E	139	0.8089	ANXA2_HUMAN	P07355	ANXA2_PE=1_SV=2	TNQELQEINR	TNQE[212.0086]LQEINR	4E(212.0086)	728.8194	2	0	0	0	1768558.5	1356466.1	497218.8	1676.8441	1761.831	1717.2191	MBR	MBR	MBR	3	pep_one-mod	h2o2_2	0
Human	P07355_E142	ANXA2_HUMAN_E_142	E	142	0.8873	ANXA2_HUMAN	P07355	ANXA2_PE=1_SV=2	TNQELQEINR	TNQELQE[212.0086]INR	7E(212.0086)	728.8194	2	0	0	0	0	732446.7	75384.84	NA	1808.352	1969.3201	unmatched	MBR	MBR	2	pep_one-mod	h2o2_2	0
Human	P07355_E181	ANXA2_HUMAN_E_181	E	181	0.9356	ANXA2_HUMAN	P07355	ANXA2_PE=1_SV=2	AEDGSVIDYELIDQDAR	AE[212.0086]DGSVIDYELIDQDAR	2E(212.0086)	1060.9489	2	6	5	3	35120528	31234584	16159348	6161.414	6165.5195	6240.2373	MS/MS	MS/MS	MS/MS	9	pep_one-mod	h2o2_2	14
Human	P07355_E181	ANXA2_HUMAN_E_181	E	181	0.9356	ANXA2_HUMAN	P07355	ANXA2_PE=1_SV=2	AEDGSVIDYELIDQDAR	AE[212.0086]DGSVIDYELIDQDAR	2E(212.0086)	707.635	3	1	1	1	13949166	8752196	9561871	6227.5713	6230.7783	6238.06	MS/MS	MS/MS	MS/MS	9	pep_one-mod	h2o2_2	3
Human	P07355_E82	ANXA2_HUMAN_E_82	E	82	0.9405	ANXA2_HUMAN	P07355	ANXA2_PE=1_SV=2	ELASALK	E[212.0086]LASALK	1E(212.0086)	472.2228	2	2	3	1	110732072	102350088	62681656	2917.9941	2904.7922	2908.2542	MS/MS	MS/MS	MS/MS	9	pep_one-mod	h2o2_2	6
Human	P07355_K115	ANXA2_HUMAN_K_115	K	115	0.8201	ANXA2_HUMAN	P07355	ANXA2_PE=1_SV=2	TPAQYDASELK	TPAQYDASELK[212.0086]	11K(212.0086)	717.8054	2	1	2	0	2918664.5	3653845	0	3570.5713	3559.788	NA	MS/MS	MS/MS	unmatched	6	pep_one-mod	h2o2_2	3
Human	P07355_K169	ANXA2_HUMAN_K_169	K	169	0.8897	ANXA2_HUMAN	P07355	ANXA2_PE=1_SV=2	DIISDTSGDFRK	DIISDTSGDFRK[212.0086]	12K(212.0086)	783.3402	2	1	1	1	55873560	132240416	103052064	3518.672	3511.1572	3541.2542	MS/MS	MS/MS	MS/MS	9	pep_one-mod	h2o2_2	3
Human	P07355_K176	ANXA2_HUMAN_K_176	K	176	1	ANXA2_HUMAN	P07355	ANXA2_PE=1_SV=2	LMVALAK	LMVALAK[212.0086]	7K(212.0086)	479.24	2	0	0	0	3534694.8	8278828.5	8536892	3655.349	3633.9802	3637.2112	MBR	MBR	MBR	3	pep_one-mod	h2o2_2	0
Human	P07355_K204	ANXA2_HUMAN_K_204	K	204	0.7015	ANXA2_HUMAN	P07355	ANXA2_PE=1_SV=2	DLYDAGVK	DLYDAGVK[212.0086]	8K(212.0086)	546.7285	2	1	0	1	152157696	140735712	91460784	3285.62	3268.5232	3281.653	MS/MS	MBR	MS/MS	7	pep_one-mod	h2o2_2	2
Human	P07355_K28	ANXA2_HUMAN_K_28	K	28	0.899	ANXA2_HUMAN	P07355	ANXA2_PE=1_SV=2	LSLEGDHSTPPSAYGSVK	LSLEGDHSTPPSAYGSVK[212.0086]	18K(212.0086)	1028.9592	2	0	0	1	7670947	5565296	2924492.2	3143.8352	3080.4722	3099.0862	MBR	MBR	MS/MS	5	pep_one-mod	h2o2_2	1
Human	P07355_K28	ANXA2_HUMAN_K_28	K	28	0.899	ANXA2_HUMAN	P07355	ANXA2_PE=1_SV=2	LSLEGDHSTPPSAYGSVK	LSLEGDHSTPPSAYGSVK[212.0086]	18K(212.0086)	686.3085	3	2	3	2	296054240	258249232	182519232	3115.3691	3087.6802	3093.6611	MS/MS	MS/MS	MS/MS	9	pep_one-mod	h2o2_2	7
Human	P07355_K324	ANXA2_HUMAN_K_324	K	324	0.7251	ANXA2_HUMAN	P07355	ANXA2_PE=1_SV=2	SLYYYIQQDTK	SLYYYIQQDTK[212.0086]	11K(212.0086)	817.3553	2	0	1	1	0	94677160	94339072	NA	4890.975	4900.553	unmatched	MS/MS	MS/MS	6	pep_one-mod	h2o2_2	2
Human	P07355_K47	ANXA2_HUMAN_K_47	K	47	0.8638	ANXA2_HUMAN	P07355	ANXA2_PE=1_SV=2	DALNIETAIK	DALNIETAIK[212.0086]	10K(212.0086)	650.3076	2	3	3	1	47302232	28791370	21774780	5184.245	5183.971	5266.5225	MS/MS	MS/MS	MS/MS	9	pep_one-mod	h2o2_2	7
Human	P07355_S12	ANXA2_HUMAN_S_12	S	12	0.9468	ANXA2_HUMAN	P07355	ANXA2_PE=1_SV=2	LSLEGDHSTPPSAYGSVK	LS[212.0086]LEGDHSTPPSAYGSVK	2S(212.0086)	1028.9592	2	1	2	1	34291728	24069354	21917496	3207.5642	3202.8162	3194.2412	MS/MS	MS/MS	MS/MS	9	pep_one-mod	h2o2_2	4
Human	P07355_S12	ANXA2_HUMAN_S_12	S	12	0.9468	ANXA2_HUMAN	P07355	ANXA2_PE=1_SV=2	LSLEGDHSTPPSAYGSVK	LS[212.0086]LEGDHSTPPSAYGSVK	2S(212.0086)	686.3085	3	3	3	5	273365952	245982400	184813568	3207.5642	3202.8162	3194.2412	MS/MS	MS/MS	MS/MS	9	pep_one-mod	h2o2_2	11
Human	P07355_S184	ANXA2_HUMAN_S_184	S	184	0.8043	ANXA2_HUMAN	P07355	ANXA2_PE=1_SV=2	AEDGSVIDYELIDQDAR	AEDGS[212.0086]VIDYELIDQDAR	5S(212.0086)	1060.9489	2	0	0	0	80625.85	979010.44	0	6540.536	6554.3745	NA	MBR	MBR	unmatched	2	pep_one-mod	h2o2_2	0
Human	P07355_S221	ANXA2_HUMAN_S_221	S	221	0.9386	ANXA2_HUMAN	P07355	ANXA2_PE=1_SV=2	SVPHLQK	S[212.0086]VPHLQK	1S(212.0086)	510.7417	2	5	6	7	1043491390	575491580	382792480	1252.166	1282.598	1288.112	MS/MS	MS/MS	MS/MS	9	pep_one-mod	h2o2_2	18
Human	P07355_S221	ANXA2_HUMAN_S_221	S	221	0.9386	ANXA2_HUMAN	P07355	ANXA2_PE=1_SV=2	SVPHLQK	S[212.0086]VPHLQK	1S(212.0086)	340.8302	3	0	0	0	0	53563680	25230692	NA	1385.232	1413.3151	unmatched	MBR	MBR	2	pep_one-mod	h2o2_2	0
Human	P07355_S234	ANXA2_HUMAN_S_234	S	234	0.9454	ANXA2_HUMAN	P07355	ANXA2_PE=1_SV=2	SYSPYDMLESIR	S[212.0086]YSPYDMLESIR	1S(212.0086)	836.8442	2	0	0	0	15295264	8057522	0	6914.1235	6915.474	NA	MBR	MBR	unmatched	2	pep_one-mod	h2o2_2	0
Human	P07355_S234	ANXA2_HUMAN_S_234	S	234	0.9454	ANXA2_HUMAN	P07355	ANXA2_PE=1_SV=2	SYSPYDMLESIRK	S[212.0086]YSPYDMLESIRK	1S(212.0086)	900.8917	2	0	0	2	4215772	4009677	18115150	5868.7603	5876.7793	6667.679	MBR	MBR	MS/MS	5	pep_one-mod	h2o2_2	2
Human	P07355_S234	ANXA2_HUMAN_S_234	S	234	0.9454	ANXA2_HUMAN	P07355	ANXA2_PE=1_SV=2	SYSPYDMLESIRK	S[212.0086]YSPYDMLESIRK	1S(212.0086)	600.9302	3	0	0	5	9197033	14628006	37852944	6722.599	5873.829	5872.5205	MBR	MBR	MS/MS	5	pep_one-mod	h2o2_2	5
Human	P07355_S234	ANXA2_HUMAN_S_234	S	234	0.9454	ANXA2_HUMAN	P07355	ANXA2_PE=1_SV=2	SYSPYDMLESIR	S[212.0086]YSPYDM[15.9949]LESIR	1S(212.0086),7M(15.9949)	844.8417	2	7	8	7	39746856	63318788	43003400	5337.019	6657.9653	5470.6284	MS/MS	MS/MS	MS/MS	9	pep_one-mod	h2o2_2	22
Human	P07355_S234	ANXA2_HUMAN_S_234	S	234	0.9454	ANXA2_HUMAN	P07355	ANXA2_PE=1_SV=2	SYSPYDMLESIRK	S[212.0086]YSPYDM[15.9949]LESIRK	1S(212.0086),7M(15.9949)	908.8892	2	4	3	5	62751584	65650284	30999640	4193.166	4175.0273	5022.373	MS/MS	MS/MS	MS/MS	9	pep_one-mod	h2o2_2	12
Human	P07355_S234	ANXA2_HUMAN_S_234	S	234	0.9454	ANXA2_HUMAN	P07355	ANXA2_PE=1_SV=2	SYSPYDMLESIRK	S[212.0086]YSPYDM[15.9949]LESIRK	1S(212.0086),7M(15.9949)	606.2619	3	6	5	6	343297824	273332192	120037024	4190.3413	4177.772	5019.4395	MS/MS	MS/MS	MS/MS	9	pep_one-mod	h2o2_2	17
Human	P07355_S296	ANXA2_HUMAN_S_296	S	296	0.9447	ANXA2_HUMAN	P07355	ANXA2_PE=1_SV=2	SEVDMLK	S[212.0086]EVDMLK	1S(212.0086)	517.2116	2	0	0	1	17869934	13545719	26760562	4647.366	4629.413	4655.354	MBR	MBR	MS/MS	5	pep_one-mod	h2o2_2	1
Human	P07355_S296	ANXA2_HUMAN_S_296	S	296	0.9447	ANXA2_HUMAN	P07355	ANXA2_PE=1_SV=2	SEVDMLK	S[212.0086]EVDM[15.9949]LK	1S(212.0086),5M(15.9949)	525.209	2	2	4	2	122632896	207499136	43211980	3041.849	3079.6382	3030.0852	MS/MS	MS/MS	MS/MS	9	pep_one-mod	h2o2_2	8
Human	P07355_S314	ANXA2_HUMAN_S_314	S	314	0.9405	ANXA2_HUMAN	P07355	ANXA2_PE=1_SV=2	SLYYYIQQDTK	S[212.0086]LYYYIQQDTK	1S(212.0086)	817.3553	2	3	4	4	45699744	59284124	15153268	5177.262	5178.073	5184.2144	MS/MS	MS/MS	MS/MS	9	pep_one-mod	h2o2_2	11
Human	P07355_S85	ANXA2_HUMAN_S_85	S	85	0.6406	ANXA2_HUMAN	P07355	ANXA2_PE=1_SV=2	ELASALK	ELAS[212.0086]ALK	4S(212.0086)	472.2228	2	1	0	0	72088088	253343360	0	2312.1682	2263.62	NA	MS/MS	MBR	unmatched	4	pep_one-mod	h2o2_2	1
Human	P07355_T105	ANXA2_HUMAN_T_105	T	105	0.9481	ANXA2_HUMAN	P07355	ANXA2_PE=1_SV=2	TPAQYDASELK	T[212.0086]PAQYDASELK	1T(212.0086)	717.8054	2	15	12	14	1222880380	1066659070	1020291970	2555.479	2730.767	2732.007	MS/MS	MS/MS	MS/MS	9	pep_one-mod	h2o2_2	41
Human	P07355_T136	ANXA2_HUMAN_T_136	T	136	0.9482	ANXA2_HUMAN	P07355	ANXA2_PE=1_SV=2	TNQELQEINR	T[212.0086]NQELQEINR	1T(212.0086)	728.8194	2	33	23	15	813374020	709112580	655975680	2584.6191	2597.4502	2567.5432	MS/MS	MS/MS	MS/MS	9	pep_one-mod	h2o2_2	71
Human	P07355_T44	ANXA2_HUMAN_T_44	T	44	0.8366	ANXA2_HUMAN	P07355	ANXA2_PE=1_SV=2	DALNIETAIK	DALNIET[212.0086]AIK	7T(212.0086)	650.3076	2	0	0	0	0	40782388	15802620	NA	5183.971	5169.431	unmatched	MBR	MBR	2	pep_one-mod	h2o2_2	0
Human	P07355_Y30	ANXA2_HUMAN_Y_30	Y	30	0.9468	ANXA2_HUMAN	P07355	ANXA2_PE=1_SV=2	AYTNFDAER	AY[212.0086]TNFDAER	2Y(212.0086)	649.7504	2	10	6	7	167007696	129181784	74669736	2688.7642	2690.7302	2665.922	MS/MS	MS/MS	MS/MS	9	pep_one-mod	h2o2_2	23
Human	P07355_Y30	ANXA2_HUMAN_Y_30	Y	30	0.9468	ANXA2_HUMAN	P07355	ANXA2_PE=1_SV=2	AYTNFDAERDALNIETAIK	AY[212.0086]TNFDAERDALNIETAIK	2Y(212.0086)	789.6965	3	0	0	0	0	528474.6	5297233.5	NA	5803.5933000000005	5804.9814	unmatched	MBR	MBR	2	pep_one-mod	h2o2_2	0
Human	P07384_S474	CAN1_HUMAN_S_474	S	474	0.9085	CAN1_HUMAN	P07384	CAPN1_PE=1_SV=1	SEQFINLR	S[212.0086]EQFINLR	1S(212.0086)	609.7737	2	2	1	0	2503435.8	3039918.8	954576.25	5975.8145	6042.7104	5991.4395	MS/MS	MS/MS	MBR	7	pep_one-mod	h2o2_2	3
Human	P07384_Y37	CAN1_HUMAN_Y_37	Y	37	0.936	CAN1_HUMAN	P07384	CAPN1_PE=1_SV=1	YLGQDYEQLR	Y[212.0086]LGQDYEQLR	1Y(212.0086)	748.8188	2	1	2	1	11453899	16630218	6437185.5	4705.993	4707.2324	3898.7522	MS/MS	MS/MS	MS/MS	9	pep_one-mod	h2o2_2	4
Human	P07437_D67	TBB5_HUMAN_D_67	D	67	0.9383	TBB5_HUMAN	P07437	TUBB_PE=1_SV=2	AILVDLEPGTMDSVR	AILVD[212.0086]LEPGTMDSVR	5D(212.0086)	914.4259	2	0	0	0	0	470333.88	7752802.5	NA	6418.1	6422.3193	unmatched	MBR	MBR	2	pep_one-mod	h2o2_2	0
Human	P07437_D67	TBB5_HUMAN_D_67	D	67	0.9383	TBB5_HUMAN	P07437	TUBB_PE=1_SV=2	AILVDLEPGTMDSVR	AILVD[212.0086]LEPGTM[15.9949]DSVR	11M(15.9949),5D(212.0086)	922.4234	2	2	2	1	32035396	40863184	12266306	5718.6733	5726.6465	5862.955	MS/MS	MS/MS	MS/MS	9	pep_one-mod	h2o2_2	5
Human	P07437_E325	TBB5_HUMAN_E_325	E	325	0.9345	TBB5_HUMAN	P07437	TUBB_PE=1_SV=2	EVDEQMLNVQNK	E[212.0086]VDEQMLNVQNK	1E(212.0086)	829.8526	2	1	1	2	2651557.2	2859694.5	5843882.5	3938.1042	3933.1233	3955.3103	MS/MS	MS/MS	MS/MS	9	pep_one-mod	h2o2_2	4
Human	P07437_E325	TBB5_HUMAN_E_325	E	325	0.9345	TBB5_HUMAN	P07437	TUBB_PE=1_SV=2	EVDEQMLNVQNK	E[212.0086]VDEQM[15.9949]LNVQNK	1E(212.0086),6M(15.9949)	837.85	2	6	6	4	28203186	26019938	17701672	2351.051	2411.8342	2283.591	MS/MS	MS/MS	MS/MS	9	pep_one-mod	h2o2_2	16
Human	P07437_H264	TBB5_HUMAN_H_264	H	264	0.9359	TBB5_HUMAN	P07437	TUBB_PE=1_SV=2	LHFFMPGFAPLTSR	LH[212.0086]FFM[15.9949]PGFAPLTSR	2H(212.0086),5M(15.9949)	924.9231	2	0	0	0	5736023	5678569.5	5738027.5	6888.3975	6892.973	6896.6274	MBR	MBR	MBR	3	pep_one-mod	h2o2_2	0
Human	P07437_H264	TBB5_HUMAN_H_264	H	264	0.9359	TBB5_HUMAN	P07437	TUBB_PE=1_SV=2	LHFFMPGFAPLTSR	LH[212.0086]FFM[15.9949]PGFAPLTSR	2H(212.0086),5M(15.9949)	616.9512	3	2	1	1	8936823	8694150	4777985.5	6293.5234	6298.0464	6298.4424	MS/MS	MS/MS	MS/MS	9	pep_one-mod	h2o2_2	4
Human	P07437_K336	TBB5_HUMAN_K_336	K	336	0.9379	TBB5_HUMAN	P07437	TUBB_PE=1_SV=2	EVDEQMLNVQNK	EVDEQMLNVQNK[212.0086]	12K(212.0086)	829.8526	2	1	1	1	4015011	5829331.5	9103768	3412.6702	3394.1353	3419.027	MS/MS	MS/MS	MS/MS	9	pep_one-mod	h2o2_2	3
Human	P07437_K58	TBB5_HUMAN_K_58	K	58	0.9033	TBB5_HUMAN	P07437	TUBB_PE=1_SV=2	ISVYYNEATGGK	ISVYYNEATGGK[212.0086]	12K(212.0086)	757.3265	2	1	1	1	20167994	8409009	4665074	3256.2832	3242.9172	3259.7761	MS/MS	MS/MS	MS/MS	9	pep_one-mod	h2o2_2	3
Human	P07437_R156	TBB5_HUMAN_R_156	R	156	0.7122	TBB5_HUMAN	P07437	TUBB_PE=1_SV=2	IREEYPDR	IR[212.0086]EEYPDR	2R(212.0086)	645.274	2	0	1	0	16341727	215375024	91035528	1292.0021	1294.399	1311.3551	MBR	MS/MS	MBR	5	pep_one-mod	h2o2_2	1
Human	P07437_S172	TBB5_HUMAN_S_172	S	172	0.8538	TBB5_HUMAN	P07437	TUBB_PE=1_SV=2	IMNTFSVVPSPK	IMNTFSVVPS[212.0086]PK	10S(212.0086)	766.3593	2	0	0	1	0	10959422	15454606	NA	5213.703	5220.477	unmatched	MBR	MS/MS	4	pep_one-mod	h2o2_2	1
Human	P07437_S338	TBB5_HUMAN_S_338	S	338	0.9316	TBB5_HUMAN	P07437	TUBB_PE=1_SV=2	NSSYFVEWIPNNVK	NS[212.0086]SYFVEWIPNNVK	2S(212.0086)	954.9244	2	2	2	1	23600340	22438988	30700626	6923.035	6926.9644	6914.058	MS/MS	MS/MS	MS/MS	9	pep_one-mod	h2o2_2	5
Human	P07437_S48	TBB5_HUMAN_S_48	S	48	0.9441	TBB5_HUMAN	P07437	TUBB_PE=1_SV=2	ISVYYNEATGGK	IS[212.0086]VYYNEATGGK	2S(212.0086)	757.3265	2	5	4	3	39109584	30395140	27914496	3367.7402	3938.5132	3958.6611	MS/MS	MS/MS	MS/MS	9	pep_one-mod	h2o2_2	12
Human	P07437_T166	TBB5_HUMAN_T_166	T	166	0.9427	TBB5_HUMAN	P07437	TUBB_PE=1_SV=2	IMNTFSVVPSPK	IMNT[212.0086]FSVVPSPK	4T(212.0086)	766.3593	2	0	1	0	15998157	11135241	17130952	6225.2573	6230.7783	6234.2295	MBR	MS/MS	MBR	5	pep_one-mod	h2o2_2	1
Human	P07437_T285	TBB5_HUMAN_T_285	T	285	0.9405	TBB5_HUMAN	P07437	TUBB_PE=1_SV=2	ALTVPELTQQVFDAK	ALT[212.0086]VPELTQQVFDAK	3T(212.0086)	936.4555	2	1	0	0	168743520	193959456	78226560	6873.9404	6878.7915	6892.3804	MS/MS	MBR	MBR	5	pep_one-mod	h2o2_2	1
Human	P07437_T351	TBB5_HUMAN_T_351	T	351	0.946	TBB5_HUMAN	P07437	TUBB_PE=1_SV=2	TAVCDIPPR	T[212.0086]AVC[57.0215]DIPPR	1T(212.0086),4C(57.0215)	620.7676	2	21	17	18	251099216	242376272	104637392	2877.559	2832.655	2775.0312	MS/MS	MS/MS	MS/MS	9	pep_one-mod	h2o2_2	56
Human	P07437_Y310	TBB5_HUMAN_Y_310	Y	310	0.9407	TBB5_HUMAN	P07437	TUBB_PE=1_SV=2	YLTVAAVFR	Y[212.0086]LTVAAVFR	1Y(212.0086)	626.3046	2	0	0	0	5067680	3558234.8	7031359.5	6110.5923	6112.4175	6122.0854	MBR	MBR	MBR	3	pep_one-mod	h2o2_2	0
Human	P07602_D343	SAP_HUMAN_D_343	D	343	0.8519	SAP_HUMAN	P07602	PSAP_PE=1_SV=2	EILDAFDK	EILDAFD[212.0086]K	7D(212.0086)	581.7493	2	0	0	1	3894410	0	3531860	5019.1973	NA	5097.7964	MBR	unmatched	MS/MS	4	pep_one-mod	h2o2_2	1
Human	P07602_D68	SAP_HUMAN_D_68	D	68	0.9422	SAP_HUMAN	P07602	PSAP_PE=1_SV=2	DVVTAAGDMLK	D[212.0086]VVTAAGDM[15.9949]LK	1D(212.0086),9M(15.9949)	674.2911	2	1	2	2	23304706	29054062	9550962	4007.0393	4000.6921	4017.3242	MS/MS	MS/MS	MS/MS	9	pep_one-mod	h2o2_2	5
Human	P07602_D75	SAP_HUMAN_D_75	D	75	0.8627	SAP_HUMAN	P07602	PSAP_PE=1_SV=2	DVVTAAGDMLK	DVVTAAGD[212.0086]M[15.9949]LK	8D(212.0086),9M(15.9949)	674.2911	2	0	1	0	68277600	35303628	23035970	3654.8242	3658.5303	3688.8281	MBR	MS/MS	MBR	5	pep_one-mod	h2o2_2	1
Human	P07602_E297	SAP_HUMAN_E_297	E	297	0.9061	SAP_HUMAN	P07602	PSAP_PE=1_SV=2	NVIPALELVEPIK	NVIPALE[212.0086]LVEPIK	7E(212.0086)	823.9362	2	0	0	0	17912300	16776150	14697244	6941.4043	6942.2173	6946.72	MBR	MBR	MBR	3	pep_one-mod	h2o2_2	0
Human	P07602_E337	SAP_HUMAN_E_337	E	337	0.9165	SAP_HUMAN	P07602	PSAP_PE=1_SV=2	EILDAFDK	E[212.0086]ILDAFDK	1E(212.0086)	581.7493	2	0	1	0	0	16643448	17620544	NA	4996.3193	5008.7983	unmatched	MS/MS	MBR	4	pep_one-mod	h2o2_2	1
Human	P07602_E431	SAP_HUMAN_E_431	E	431	0.9447	SAP_HUMAN	P07602	PSAP_PE=1_SV=2	QEILAALEK	QE[212.0086]ILAALEK	2E(212.0086)	613.7994	2	1	1	1	7613348.5	9531817	3015563.5	5165.9614	5168.93	5169.431	MS/MS	MS/MS	MS/MS	9	pep_one-mod	h2o2_2	3
Human	P07602_E437	SAP_HUMAN_E_437	E	437	0.9036	SAP_HUMAN	P07602	PSAP_PE=1_SV=2	QEILAALEK	QEILAALE[212.0086]K	8E(212.0086)	613.7994	2	1	0	0	24003120	45442576	35697908	4732.387	4715.4224	4722.8765	MS/MS	MBR	MBR	5	pep_one-mod	h2o2_2	1
Human	P07602_S60	SAP_HUMAN_S_60	S	60	0.9406	SAP_HUMAN	P07602	PSAP_PE=1_SV=2	SLPCDICK	S[212.0086]LPC[57.0215]DIC[57.0215]K	1S(212.0086),4C(57.0215),7C(57.0215)	602.7349	2	2	2	0	39605980	40182212	7819719.5	3772.8882	3757.923	4005.945	MS/MS	MS/MS	MBR	7	pep_one-mod	h2o2_2	4
Human	P07737_D27	PROF1_HUMAN_D_27	D	27	0.7928	PROF1_HUMAN	P07737	PFN1_PE=1_SV=2	DSPSVWAAVPGK	D[212.0086]SPSVWAAVPGK	1D(212.0086)	713.3184	2	0	1	2	9590317	34978664	34057992	5581.8555	5769.034	5630.103	MBR	MS/MS	MS/MS	7	pep_one-mod	h2o2_2	3
Human	P07737_E117	PROF1_HUMAN_E_117	E	117	0.9296	PROF1_HUMAN	P07737	PFN1_PE=1_SV=2	EGVHGGLINK	E[212.0086]GVHGGLINK	1E(212.0086)	618.2869	2	1	2	1	38192268	104562912	70263064	1351.285	1537.2991	1577.149	MS/MS	MS/MS	MS/MS	9	pep_one-mod	h2o2_2	4
Human	P07737_K105	PROF1_HUMAN_K_105	K	105	0.9152	PROF1_HUMAN	P07737	PFN1_PE=1_SV=2	STGGAPTFNVTVTK	STGGAPTFNVTVTK[212.0086]	14K(212.0086)	796.3662	2	1	1	1	73031376	86237240	48636496	3878.8792	3869.9182	3884.257	MS/MS	MS/MS	MS/MS	9	pep_one-mod	h2o2_2	3
Human	P07737_K38	PROF1_HUMAN_K_38	K	38	0.919	PROF1_HUMAN	P07737	PFN1_PE=1_SV=2	DSPSVWAAVPGK	DSPSVWAAVPGK[212.0086]	12K(212.0086)	713.3184	2	1	1	2	19749514	22602688	9719745	5174.31	5168.93	5088.7534	MS/MS	MS/MS	MS/MS	9	pep_one-mod	h2o2_2	4
Human	P07737_K70	PROF1_HUMAN_K_70	K	70	0.9258	PROF1_HUMAN	P07737	PFN1_PE=1_SV=2	SSFYVNGLTLGGQK	SSFYVNGLTLGGQK[212.0086]	14K(212.0086)	841.8873	2	2	1	1	14312020	15948779	1739109.2	5559.9033	5563.186	5804.9814	MS/MS	MS/MS	MS/MS	9	pep_one-mod	h2o2_2	4
Human	P07737_S57	PROF1_HUMAN_S_57	S	57	0.9315	PROF1_HUMAN	P07737	PFN1_PE=1_SV=2	SSFYVNGLTLGGQK	S[212.0086]SFYVNGLTLGGQK	1S(212.0086)	841.8873	2	6	9	5	42540120	44746968	38027316	6917.0913	6921.0205	6925.9443	MS/MS	MS/MS	MS/MS	9	pep_one-mod	h2o2_2	20
Human	P07737_S92	PROF1_HUMAN_S_92	S	92	0.9453	PROF1_HUMAN	P07737	PFN1_PE=1_SV=2	STGGAPTFNVTVTK	S[212.0086]TGGAPTFNVTVTK	1S(212.0086)	796.3662	2	9	12	10	338524352	467950176	270988448	4233.1753	4166.3433000000005	5471.6875	MS/MS	MS/MS	MS/MS	9	pep_one-mod	h2o2_2	31
Human	P07737_T109	PROF1_HUMAN_T_109	T	109	0.9441	PROF1_HUMAN	P07737	PFN1_PE=1_SV=2	TLVLLMGK	T[212.0086]LVLLMGK	1T(212.0086)	543.7794	2	0	0	0	7162948	1964708.6	8469123	5663.287	5659.7354	5669.2373	MBR	MBR	MBR	3	pep_one-mod	h2o2_2	0
Human	P07737_T109	PROF1_HUMAN_T_109	T	109	0.9441	PROF1_HUMAN	P07737	PFN1_PE=1_SV=2	TLVLLMGK	T[212.0086]LVLLM[15.9949]GK	1T(212.0086),6M(15.9949)	551.7769	2	5	3	3	65228128	66412512	36623700	4447.895	4434.5854	4440.5522	MS/MS	MS/MS	MS/MS	9	pep_one-mod	h2o2_2	11
Human	P07737_T39	PROF1_HUMAN_T_39	T	39	0.9437	PROF1_HUMAN	P07737	PFN1_PE=1_SV=2	TFVNITPAEVGVLVGK	T[212.0086]FVNITPAEVGVLVGK	1T(212.0086)	928.4763	2	2	1	2	42976076	12060177	111041736	6893.3105	6897.7925	6899.2	MS/MS	MS/MS	MS/MS	9	pep_one-mod	h2o2_2	5
Human	P07737_Y60	PROF1_HUMAN_Y_60	Y	60	0.8125	PROF1_HUMAN	P07737	PFN1_PE=1_SV=2	SSFYVNGLTLGGQK	SSFY[212.0086]VNGLTLGGQK	4Y(212.0086)	841.8873	2	1	0	0	2030918.9	0	3966739.5	5857.888	NA	5856.888	MS/MS	unmatched	MBR	4	pep_one-mod	h2o2_2	1
Human	P07741_D28	APT_HUMAN_D_28	D	28	0.917	APT_HUMAN	P07741	APRT_PE=1_SV=2	DISPVLK	D[212.0086]ISPVLK	1D(212.0086)	492.2385	2	0	0	0	0	13440177	6865606.5	NA	4321.365	4333.8643	unmatched	MBR	MBR	2	pep_one-mod	h2o2_2	0
Human	P07741_D59	APT_HUMAN_D_59	D	59	0.937	APT_HUMAN	P07741	APRT_PE=1_SV=2	IDYIAGLDSR	ID[212.0086]YIAGLDSR	2D(212.0086)	667.7973	2	1	1	0	3692852.5	10246479	4810497	5082.9653	5405.0015	5412.284	MS/MS	MS/MS	MBR	7	pep_one-mod	h2o2_2	2
Human	P07741_S15	APT_HUMAN_S_15	S	15	0.9448	APT_HUMAN	P07741	APRT_PE=1_SV=2	SFPDFPTPGVVFR	S[212.0086]FPDFPTPGVVFR	1S(212.0086)	839.3815	2	1	1	1	45957760	39264352	46213172	6923.035	6923.99	6928.9233	MS/MS	MS/MS	MS/MS	9	pep_one-mod	h2o2_2	3
Human	P07814_D1464	SYEP_HUMAN_D_1464	D	1464	0.8782	SYEP_HUMAN	P07814	EPRS1_PE=1_SV=5	DQDLEPGAPSMGAK	D[212.0086]QDLEPGAPSM[15.9949]GAK	11M(15.9949),1D(212.0086)	822.3289	2	0	1	0	1068694.2	5859231.5	3010794	2712.01	2718.4282	2708.8752	MBR	MS/MS	MBR	5	pep_one-mod	h2o2_2	1
Human	P07814_E297	SYEP_HUMAN_E_297	E	297	0.7046	SYEP_HUMAN	P07814	EPRS1_PE=1_SV=5	AYVDDTPAEQMK	AYVDDTPAE[212.0086]QM[15.9949]K	11M(15.9949),9E(212.0086)	798.3128	2	0	1	0	0	3421100.2	373104.97	NA	1730.822	1767.435	unmatched	MS/MS	MBR	4	pep_one-mod	h2o2_2	1
Human	P07814_E727	SYEP_HUMAN_E_727	E	727	0.9263	SYEP_HUMAN	P07814	EPRS1_PE=1_SV=5	NETSAPFK	NE[212.0086]TSAPFK	2E(212.0086)	553.226	2	0	0	0	0	5392140.5	1528977	NA	2414.8892	2408.187	unmatched	MBR	MBR	2	pep_one-mod	h2o2_2	0
Human	P07814_S825	SYEP_HUMAN_S_825	S	825	0.9302	SYEP_HUMAN	P07814	EPRS1_PE=1_SV=5	SLYDEVAAQGEVVRK	S[212.0086]LYDEVAAQGEVVRK	1S(212.0086)	625.9627	3	0	0	0	1061441.8	0	1612832.9	5019.1973	NA	5023.993	MBR	unmatched	MBR	2	pep_one-mod	h2o2_2	0
Human	P07814_S891	SYEP_HUMAN_S_891	S	891	0.926	SYEP_HUMAN	P07814	EPRS1_PE=1_SV=5	NSEPAGLETPEAK	NS[212.0086]EPAGLETPEAK	2S(212.0086)	777.8321	2	1	1	0	11060487	10292197	7256891.5	2914.1252	2892.1692	2906.247	MS/MS	MS/MS	MBR	7	pep_one-mod	h2o2_2	2
Human	P07814_T1110	SYEP_HUMAN_T_1110	T	1110	0.8874	SYEP_HUMAN	P07814	EPRS1_PE=1_SV=5	TELAEPIAIRPTSETVMYPAYAK	T[212.0086]ELAEPIAIRPTSETVM[15.9949]YPAYAK	17M(15.9949),1T(212.0086)	927.1097	3	3	3	1	8014585	8093609	3904012.8	5131.891	5134.3994	5142.809	MS/MS	MS/MS	MS/MS	9	pep_one-mod	h2o2_2	7
Human	P07814_T1391	SYEP_HUMAN_T_1391	T	1391	0.9351	SYEP_HUMAN	P07814	EPRS1_PE=1_SV=5	LTVAENEAETK	LT[212.0086]VAENEAETK	2T(212.0086)	708.8106	2	1	0	1	2544659.8	1738782.9	186699.83	1682.0841	1756.2681	1789.6661	MS/MS	MBR	MS/MS	7	pep_one-mod	h2o2_2	2
Human	P07814_Y1504	SYEP_HUMAN_Y_1504	Y	1504	0.8978	SYEP_HUMAN	P07814	EPRS1_PE=1_SV=5	YYTLFGR	Y[212.0086]YTLFGR	1Y(212.0086)	566.2415	2	0	1	0	10394908	7482947	5347055	6135.9033	6137.2764	6140.432	MBR	MS/MS	MBR	5	pep_one-mod	h2o2_2	1
Human	P07814_Y290	SYEP_HUMAN_Y_290	Y	290	0.9277	SYEP_HUMAN	P07814	EPRS1_PE=1_SV=5	AYVDDTPAEQMK	AY[212.0086]VDDTPAEQM[15.9949]K	11M(15.9949),2Y(212.0086)	798.3128	2	1	0	0	229325.03	797832.06	0	1705.9331	1778.8511	NA	MS/MS	MBR	unmatched	4	pep_one-mod	h2o2_2	1
Human	P07858_E88	CATB_HUMAN_E_88	E	88	0.925	CATB_HUMAN	P07858	CTSB_PE=1_SV=3	EQWPQCPTIK	E[212.0086]QWPQC[57.0215]PTIK	1E(212.0086),6C(57.0215)	749.8178	2	1	0	0	3370467.5	1735958.2	0	4219.5454	4213.1123	NA	MS/MS	MBR	unmatched	4	pep_one-mod	h2o2_2	1
Human	P07900_D102	HS90A_HUMAN_D_102	D	102	0.9449	HS90A_HUMAN	P07900	HSP90AA1_PE=1_SV=5	ADLINNLGTIAK	AD[212.0086]LINNLGTIAK	2D(212.0086)	727.8605	2	5	5	5	81928312	84281072	85639616	5663.287	5594.7964	5599.035	MS/MS	MS/MS	MS/MS	9	pep_one-mod	h2o2_2	15
Human	P07900_D302	HS90A_HUMAN_D_302	D	302	0.9223	HS90A_HUMAN	P07900	HSP90AA1_PE=1_SV=5	NPDDITNEEYGEFYK	NPD[212.0086]DITNEEYGEFYK	3D(212.0086)	1023.3985	2	3	4	5	47587172	46920664	26394004	5522.3584	5525.408	5226.6543	MS/MS	MS/MS	MS/MS	9	pep_one-mod	h2o2_2	12
Human	P07900_D303	HS90A_HUMAN_D_303	D	303	0.7776	HS90A_HUMAN	P07900	HSP90AA1_PE=1_SV=5	NPDDITNEEYGEFYK	NPDD[212.0086]ITNEEYGEFYK	4D(212.0086)	1023.3985	2	0	0	0	7862122	14179231	6526802	5165.9614	5172.5874	5179.6733	MBR	MBR	MBR	3	pep_one-mod	h2o2_2	0
Human	P07900_D390	HS90A_HUMAN_D_390	D	390	0.9379	HS90A_HUMAN	P07900	HSP90AA1_PE=1_SV=5	GVVDSEDLPLNISR	GVVD[212.0086]SEDLPLNISR	4D(212.0086)	863.4007	2	6	5	1	292784544	287046656	58875148	5807.4033	5814.1313	5911.5234	MS/MS	MS/MS	MS/MS	9	pep_one-mod	h2o2_2	12
Human	P07900_D393	HS90A_HUMAN_D_393	D	393	0.8257	HS90A_HUMAN	P07900	HSP90AA1_PE=1_SV=5	GVVDSEDLPLNISR	GVVDSED[212.0086]LPLNISR	7D(212.0086)	863.4007	2	0	0	0	2218253.5	2589266.2	197798.67	5480.207	5488.1284	5491.0303	MBR	MBR	MBR	3	pep_one-mod	h2o2_2	0
Human	P07900_D500	HS90A_HUMAN_D_500	D	500	0.9452	HS90A_HUMAN	P07900	HSP90AA1_PE=1_SV=5	DQVANSAFVER	D[212.0086]QVANSAFVER	1D(212.0086)	724.3087	2	4	5	4	47727316	70817656	25223144	3878.8792	3872.247	3709.496	MS/MS	MS/MS	MS/MS	9	pep_one-mod	h2o2_2	13
Human	P07900_D621	HS90A_HUMAN_D_621	D	621	0.9394	HS90A_HUMAN	P07900	HSP90AA1_PE=1_SV=5	DNSTMGYMAAK	D[212.0086]NSTM[15.9949]GYM[15.9949]AAK	1D(212.0086),5M(15.9949),8M(15.9949)	716.754	2	1	3	1	45631580	38733696	15977661	1347.045	1423.0111	1457.1361	MS/MS	MS/MS	MS/MS	9	pep_one-mod	h2o2_2	5
Human	P07900_D93	HS90A_HUMAN_D_93	D	93	0.8775	HS90A_HUMAN	P07900	HSP90AA1_PE=1_SV=5	TLTIVDTGIGMTK	TLTIVD[212.0086]TGIGM[15.9949]TK	11M(15.9949),6D(212.0086)	789.3726	2	0	1	0	85008616	3065028.5	0	4877.809	4997.4814	NA	MBR	MS/MS	unmatched	4	pep_one-mod	h2o2_2	1
Human	P07900_E192	HS90A_HUMAN_E_192	E	192	0.9329	HS90A_HUMAN	P07900	HSP90AA1_PE=1_SV=5	EDQTEYLEER	E[212.0086]DQTEYLEER	1E(212.0086)	762.2928	2	4	3	4	104724840	94369600	60373816	3051.07	3031.092	3028.2012	MS/MS	MS/MS	MS/MS	9	pep_one-mod	h2o2_2	11
Human	P07900_E289	HS90A_HUMAN_E_289	E	289	0.6388	HS90A_HUMAN	P07900	HSP90AA1_PE=1_SV=5	YIDQEELNK	YIDQEE[212.0086]LNK	6E(212.0086)	682.2868	2	2	1	1	1943454	5746158	0	2253.165	2388.862	NA	MS/MS	MS/MS	MS/MS	9	pep_one-mod	h2o2_2	4
Human	P07900_E47	HS90A_HUMAN_E_47	E	47	0.9416	HS90A_HUMAN	P07900	HSP90AA1_PE=1_SV=5	ELISNSSDALDK	E[212.0086]LISNSSDALDK	1E(212.0086)	752.3267	2	1	2	0	41653352	51191020	24835018	3697.2502	3693.351	3718.3352	MS/MS	MS/MS	MBR	7	pep_one-mod	h2o2_2	3
Human	P07900_E547	HS90A_HUMAN_E_547	E	547	0.9452	HS90A_HUMAN	P07900	HSP90AA1_PE=1_SV=5	EGLELPEDEEEK	E[212.0086]GLELPEDEEEK	1E(212.0086)	814.8267	2	3	5	2	74596856	86232136	58520292	4539.558	4531.992	4547.2803	MS/MS	MS/MS	MS/MS	9	pep_one-mod	h2o2_2	10
Human	P07900_E553	HS90A_HUMAN_E_553	E	553	0.6597	HS90A_HUMAN	P07900	HSP90AA1_PE=1_SV=5	EGLELPEDEEEK	EGLELPE[212.0086]DEEEK	7E(212.0086)	814.8267	2	0	3	2	10590434	116625400	96126760	3785.017	4025.85	4043.3572	MBR	MS/MS	MS/MS	7	pep_one-mod	h2o2_2	5
Human	P07900_E75	HS90A_HUMAN_E_75	E	75	0.9353	HS90A_HUMAN	P07900	HSP90AA1_PE=1_SV=5	ELHINLIPNK	E[212.0086]LHINLIPNK	1E(212.0086)	701.8525	2	1	1	0	14865699	12927593	9407882	4798.972	4793.725	4798.2334	MS/MS	MS/MS	MBR	7	pep_one-mod	h2o2_2	2
Human	P07900_H490	HS90A_HUMAN_H_490	H	490	0.9435	HS90A_HUMAN	P07900	HSP90AA1_PE=1_SV=5	HIYYITGETK	H[212.0086]IYYITGETK	1H(212.0086)	718.8209	2	3	3	2	79177248	71634936	56338140	3653.9202	3633.131	3646.5762	MS/MS	MS/MS	MS/MS	9	pep_one-mod	h2o2_2	8
Human	P07900_H633	HS90A_HUMAN_H_633	H	633	0.9428	HS90A_HUMAN	P07900	HSP90AA1_PE=1_SV=5	HLEINPDHSIIETLR	H[212.0086]LEINPDHSIIETLR	1H(212.0086)	999.9802	2	0	1	1	6870738.5	6417113	6760626	5120.4272	5117.9062	5117.868	MBR	MS/MS	MS/MS	7	pep_one-mod	h2o2_2	2
Human	P07900_H633	HS90A_HUMAN_H_633	H	633	0.9428	HS90A_HUMAN	P07900	HSP90AA1_PE=1_SV=5	HLEINPDHSIIETLR	H[212.0086]LEINPDHSIIETLR	1H(212.0086)	666.9892	3	3	3	3	158994272	139380512	139511760	5114.7383	5117.9062	5117.868	MS/MS	MS/MS	MS/MS	9	pep_one-mod	h2o2_2	9
Human	P07900_K112	HS90A_HUMAN_K_112	K	112	0.9103	HS90A_HUMAN	P07900	HSP90AA1_PE=1_SV=5	ADLINNLGTIAK	ADLINNLGTIAK[212.0086]	12K(212.0086)	727.8605	2	3	3	2	203153392	172375488	12264029	5348.4253	5350.2793	5416.5723	MS/MS	MS/MS	MS/MS	9	pep_one-mod	h2o2_2	8
Human	P07900_K292	HS90A_HUMAN_K_292	K	292	0.8692	HS90A_HUMAN	P07900	HSP90AA1_PE=1_SV=5	YIDQEELNK	YIDQEELNK[212.0086]	9K(212.0086)	682.2868	2	2	1	1	29041646	0	384709.8	2346.042	NA	2275.7642	MS/MS	MS/MS	MS/MS	9	pep_one-mod	h2o2_2	4
Human	P07900_K327	HS90A_HUMAN_K_327	K	327	0.9258	HS90A_HUMAN	P07900	HSP90AA1_PE=1_SV=5	SLTNDWEDHLAVK	SLTNDWEDHLAVK[212.0086]	13K(212.0086)	870.3798	2	1	0	0	4711084	11207986	11656439	4387.948	4374.347	4394.9443	MS/MS	MBR	MBR	5	pep_one-mod	h2o2_2	1
Human	P07900_K327	HS90A_HUMAN_K_327	K	327	0.9258	HS90A_HUMAN	P07900	HSP90AA1_PE=1_SV=5	SLTNDWEDHLAVK	SLTNDWEDHLAVK[212.0086]	13K(212.0086)	580.589	3	0	0	1	24711704	0	38829852	4382.812	NA	4396.1074	MBR	unmatched	MS/MS	4	pep_one-mod	h2o2_2	1
Human	P07900_K558	HS90A_HUMAN_K_558	K	558	0.8929	HS90A_HUMAN	P07900	HSP90AA1_PE=1_SV=5	EGLELPEDEEEK	EGLELPEDEEEK[212.0086]	12K(212.0086)	814.8267	2	1	0	1	159509888	0	95231456	4038.5132	NA	4043.3572	MS/MS	unmatched	MS/MS	6	pep_one-mod	h2o2_2	2
Human	P07900_K69	HS90A_HUMAN_K_69	K	69	0.9203	HS90A_HUMAN	P07900	HSP90AA1_PE=1_SV=5	IRYESLTDPSK	IRYESLTDPSK[212.0086]	11K(212.0086)	760.84760000000006	2	1	2	2	143522096	109750616	35778972	2452.832	2418.1802	2368.664	MS/MS	MS/MS	MS/MS	9	pep_one-mod	h2o2_2	5
Human	P07900_K84	HS90A_HUMAN_K_84	K	84	0.8926	HS90A_HUMAN	P07900	HSP90AA1_PE=1_SV=5	ELHINLIPNK	ELHINLIPNK[212.0086]	10K(212.0086)	701.8525	2	2	1	2	22753584	36403568	12092324	4246.563	4229.5303	4269.493	MS/MS	MS/MS	MS/MS	9	pep_one-mod	h2o2_2	5
Human	P07900_R346	HS90A_HUMAN_R_346	R	346	0.8963	HS90A_HUMAN	P07900	HSP90AA1_PE=1_SV=5	RAPFDLFENRK	R[212.0086]APFDLFENRK	1R(212.0086)	535.5871	3	1	1	0	65913352	67996224	57802076	3604.9473	3579.7693	3581.839	MS/MS	MS/MS	MBR	7	pep_one-mod	h2o2_2	2
Human	P07900_R60	HS90A_HUMAN_R_60	R	60	0.9112	HS90A_HUMAN	P07900	HSP90AA1_PE=1_SV=5	IRYESLTDPSK	IR[212.0086]YESLTDPSK	2R(212.0086)	760.84760000000006	2	2	3	1	77047872	92678248	64418884	2772.8242	2741.4111	2735.0261	MS/MS	MS/MS	MS/MS	9	pep_one-mod	h2o2_2	6
Human	P07900_R60	HS90A_HUMAN_R_60	R	60	0.9112	HS90A_HUMAN	P07900	HSP90AA1_PE=1_SV=5	IRYESLTDPSK	IR[212.0086]YESLTDPSK	2R(212.0086)	507.5675	3	0	0	0	18425790	11220189	0	3548.7283	3536.548	NA	MBR	MBR	unmatched	2	pep_one-mod	h2o2_2	0
Human	P07900_S315	HS90A_HUMAN_S_315	S	315	0.9443	HS90A_HUMAN	P07900	HSP90AA1_PE=1_SV=5	SLTNDWEDHLAVK	S[212.0086]LTNDWEDHLAVK	1S(212.0086)	870.3798	2	3	5	7	16716609	14990700	24861130	4821.644	5807.7773	5811.4785	MS/MS	MS/MS	MS/MS	9	pep_one-mod	h2o2_2	15
Human	P07900_S315	HS90A_HUMAN_S_315	S	315	0.9443	HS90A_HUMAN	P07900	HSP90AA1_PE=1_SV=5	SLTNDWEDHLAVK	S[212.0086]LTNDWEDHLAVK	1S(212.0086)	580.589	3	3	5	4	28511630	85265456	26934338	4524.4863	4808.125	5897.9575	MS/MS	MS/MS	MS/MS	9	pep_one-mod	h2o2_2	12
Human	P07900_S442	HS90A_HUMAN_S_442	S	442	0.9047	HS90A_HUMAN	P07900	HSP90AA1_PE=1_SV=5	FYEQFSK	FYEQFS[212.0086]K	6S(212.0086)	580.731	2	1	1	0	30862930	29256798	21971226	3004.5322	2982.1582	2986.374	MS/MS	MS/MS	MBR	7	pep_one-mod	h2o2_2	2
Human	P07900_S543	HS90A_HUMAN_S_543	S	543	0.6221	HS90A_HUMAN	P07900	HSP90AA1_PE=1_SV=5	TLVSVTK	TLVS[212.0086]VTK	4S(212.0086)	480.2385	2	1	1	0	114090952	106822688	0	1823.9181	1964.0822	NA	MS/MS	MS/MS	unmatched	6	pep_one-mod	h2o2_2	2
Human	P07900_S68	HS90A_HUMAN_S_68	S	68	0.8477	HS90A_HUMAN	P07900	HSP90AA1_PE=1_SV=5	IRYESLTDPSK	IRYESLTDPS[212.0086]K	10S(212.0086)	507.5675	3	0	0	0	56836560	40922896	19767092	2451.4001	2415.9622	2369.517	MBR	MBR	MBR	3	pep_one-mod	h2o2_2	0
Human	P07900_T109	HS90A_HUMAN_T_109	T	109	0.8556	HS90A_HUMAN	P07900	HSP90AA1_PE=1_SV=5	ADLINNLGTIAK	ADLINNLGT[212.0086]IAK	9T(212.0086)	727.8605	2	1	1	1	41361828	172589424	158772576	5410.659	5350.2793	5372.4204	MS/MS	MS/MS	MS/MS	9	pep_one-mod	h2o2_2	3
Human	P07900_T195	HS90A_HUMAN_T_195	T	195	0.8837	HS90A_HUMAN	P07900	HSP90AA1_PE=1_SV=5	EDQTEYLEER	EDQT[212.0086]EYLEER	4T(212.0086)	762.2928	2	1	1	0	11480801	4510117	2840320.8	2886.3792	2860.6401	2854.6162	MS/MS	MS/MS	MBR	7	pep_one-mod	h2o2_2	2
Human	P07900_T293	HS90A_HUMAN_T_293	T	293	0.9431	HS90A_HUMAN	P07900	HSP90AA1_PE=1_SV=5	TKPIWTR	T[212.0086]KPIWTR	1T(212.0086)	557.2706	2	0	0	0	44761204	41495604	45508972	3268.6392	3242.9172	3248.0242	MBR	MBR	MBR	3	pep_one-mod	h2o2_2	0
Human	P07900_T317	HS90A_HUMAN_T_317	T	317	0.6199	HS90A_HUMAN	P07900	HSP90AA1_PE=1_SV=5	SLTNDWEDHLAVK	SLT[212.0086]NDWEDHLAVK	3T(212.0086)	870.3798	2	0	0	0	2292148.5	3098533.8	2209231.2	4667.413	4662.2944	4674.87	MBR	MBR	MBR	3	pep_one-mod	h2o2_2	0
Human	P07900_T540	HS90A_HUMAN_T_540	T	540	0.9229	HS90A_HUMAN	P07900	HSP90AA1_PE=1_SV=5	TLVSVTK	T[212.0086]LVSVTK	1T(212.0086)	480.2385	2	1	2	1	20078752	58208472	19058942	2450.6392	2383.871	2442.9102	MS/MS	MS/MS	MS/MS	9	pep_one-mod	h2o2_2	4
Human	P07900_T566	HS90A_HUMAN_T_566	T	566	0.934	HS90A_HUMAN	P07900	HSP90AA1_PE=1_SV=5	TKFENLCK	T[212.0086]KFENLC[57.0215]K	1T(212.0086),7C(57.0215)	626.2699	2	0	0	0	1937297.8	31219926	15240213	2525.0742	1305.8821	1322.1831	MBR	MBR	MBR	3	pep_one-mod	h2o2_2	0
Human	P07900_T88	HS90A_HUMAN_T_88	T	88	0.9427	HS90A_HUMAN	P07900	HSP90AA1_PE=1_SV=5	TLTIVDTGIGMTK	T[212.0086]LTIVDTGIGMTK	1T(212.0086)	781.3752	2	2	0	2	6634176.5	3151403.5	18453942	5798.678	5806.4614	5671.493	MS/MS	MBR	MS/MS	7	pep_one-mod	h2o2_2	4
Human	P07900_T88	HS90A_HUMAN_T_88	T	88	0.9427	HS90A_HUMAN	P07900	HSP90AA1_PE=1_SV=5	TLTIVDTGIGMTK	T[212.0086]LTIVDTGIGM[15.9949]TK	11M(15.9949),1T(212.0086)	789.3726	2	10	10	5	155713056	158230848	56830552	5043.4624	5043.6904	5057.016	MS/MS	MS/MS	MS/MS	9	pep_one-mod	h2o2_2	25
Human	P07900_T90	HS90A_HUMAN_T_90	T	90	0.8626	HS90A_HUMAN	P07900	HSP90AA1_PE=1_SV=5	TLTIVDTGIGMTK	TLT[212.0086]IVDTGIGM[15.9949]TK	11M(15.9949),3T(212.0086)	789.3726	2	0	0	1	2123278.8	0	15593461	5253.5005	NA	5382.659	MBR	unmatched	MS/MS	4	pep_one-mod	h2o2_2	1
Human	P07900_Y284	HS90A_HUMAN_Y_284	Y	284	0.9449	HS90A_HUMAN	P07900	HSP90AA1_PE=1_SV=5	YIDQEELNK	Y[212.0086]IDQEELNK	1Y(212.0086)	682.2868	2	10	8	7	398901280	428393216	289166080	3402.946	2266.0872	2307.249	MS/MS	MS/MS	MS/MS	9	pep_one-mod	h2o2_2	25
Human	P07900_Y438	HS90A_HUMAN_Y_438	Y	438	0.9423	HS90A_HUMAN	P07900	HSP90AA1_PE=1_SV=5	FYEQFSK	FY[212.0086]EQFSK	2Y(212.0086)	580.731	2	4	4	4	122713392	105159640	93162976	4387.948	4368.616	4396.1074	MS/MS	MS/MS	MS/MS	9	pep_one-mod	h2o2_2	12
Human	P07900_Y465	HS90A_HUMAN_Y_465	Y	465	0.9157	HS90A_HUMAN	P07900	HSP90AA1_PE=1_SV=5	YYTSASGDEMVSLK	Y[212.0086]YTSASGDEMVSLK	1Y(212.0086)	881.8601	2	0	0	1	218645.8	0	9430928	4223.9673	NA	4229.5234	MBR	unmatched	MS/MS	4	pep_one-mod	h2o2_2	1
Human	P07900_Y465	HS90A_HUMAN_Y_465	Y	465	0.9157	HS90A_HUMAN	P07900	HSP90AA1_PE=1_SV=5	YYTSASGDEMVSLK	Y[212.0086]YTSASGDEM[15.9949]VSLK	10M(15.9949),1Y(212.0086)	889.8575	2	6	5	7	52990016	42401436	31839106	3548.7283	3537.8462	3152.1763	MS/MS	MS/MS	MS/MS	9	pep_one-mod	h2o2_2	18
Human	P07900_Y61	HS90A_HUMAN_Y_61	Y	61	0.9291	HS90A_HUMAN	P07900	HSP90AA1_PE=1_SV=5	YESLTDPSK	Y[212.0086]ESLTDPSK	1Y(212.0086)	626.255	2	0	1	1	28344416	29414736	16678255	2763.7432	2748.488	2743.4072	MBR	MS/MS	MS/MS	7	pep_one-mod	h2o2_2	2
Human	P07910_D191	HNRPC_HUMAN_D_191	D	191	0.9466	HNRPC_HUMAN	P07910	HNRNPC_PE=1_SV=4	GDDLQAIK	GD[212.0086]DLQAIK	2D(212.0086)	536.2338	2	5	4	3	417714112	462622816	272313536	2584.6191	2481.6821	2483.092	MS/MS	MS/MS	MS/MS	9	pep_one-mod	h2o2_2	12
Human	P07910_D208	HNRPC_HUMAN_D_208	D	208	0.945	HNRPC_HUMAN	P07910	HNRNPC_PE=1_SV=4	VDSLLENLEK	VD[212.0086]SLLENLEK	2D(212.0086)	686.3182	2	5	5	4	76195456	71784088	60603636	6284.615	6290.2305	6294.1045	MS/MS	MS/MS	MS/MS	9	pep_one-mod	h2o2_2	14
Human	P07910_E215	HNRPC_HUMAN_E_215	E	215	0.8492	HNRPC_HUMAN	P07910	HNRNPC_PE=1_SV=4	VDSLLENLEK	VDSLLENLE[212.0086]K	9E(212.0086)	686.3182	2	0	1	0	4078279.5	5586378	0	5546.164	5545.1333	NA	MBR	MS/MS	unmatched	4	pep_one-mod	h2o2_2	1
Human	P07910_K189	HNRPC_HUMAN_K_189	K	189	0.9401	HNRPC_HUMAN	P07910	HNRNPC_PE=1_SV=4	LKGDDLQAIK	LK[212.0086]GDDLQAIK	2K(212.0086)	656.8234	2	0	0	0	13732197	13685389	1230939.9	1808.9751	1873.91	2170.643	MBR	MBR	MBR	3	pep_one-mod	h2o2_2	0
Human	P07910_K197	HNRPC_HUMAN_K_197	K	197	0.8479	HNRPC_HUMAN	P07910	HNRNPC_PE=1_SV=4	GDDLQAIK	GDDLQAIK[212.0086]	8K(212.0086)	536.2338	2	1	0	1	1373400.6	0	4819795.5	2426.9902	NA	2429.821	MS/MS	unmatched	MS/MS	6	pep_one-mod	h2o2_2	2
Human	P07910_K216	HNRPC_HUMAN_K_216	K	216	0.8688	HNRPC_HUMAN	P07910	HNRNPC_PE=1_SV=4	VDSLLENLEK	VDSLLENLEK[212.0086]	10K(212.0086)	686.3182	2	3	4	4	8740132	5873193	8543412	5474.4395	5473.075	5556.6323	MS/MS	MS/MS	MS/MS	9	pep_one-mod	h2o2_2	11
Human	P07910_K30	HNRPC_HUMAN_K_30	K	30	0.9364	HNRPC_HUMAN	P07910	HNRNPC_PE=1_SV=4	KSDVEAIFSK	K[212.0086]SDVEAIFSK	1K(212.0086)	668.3076	2	0	1	1	0	8660619	6897408.5	NA	3086.2651	3069.318	unmatched	MS/MS	MS/MS	6	pep_one-mod	h2o2_2	2
Human	P07910_K39	HNRPC_HUMAN_K_39	K	39	0.858	HNRPC_HUMAN	P07910	HNRNPC_PE=1_SV=4	KSDVEAIFSK	KSDVEAIFSK[212.0086]	10K(212.0086)	668.3076	2	1	1	0	30684780	28416178	0	2968.8171	2943.9272	NA	MS/MS	MS/MS	unmatched	6	pep_one-mod	h2o2_2	2
Human	P07910_S31	HNRPC_HUMAN_S_31	S	31	0.94	HNRPC_HUMAN	P07910	HNRNPC_PE=1_SV=4	SDVEAIFSK	S[212.0086]DVEAIFSK	1S(212.0086)	604.2601	2	2	3	2	25270420	18707272	26393874	5024.83	4582.7134	5030.227	MS/MS	MS/MS	MS/MS	9	pep_one-mod	h2o2_2	7
Human	P07910_S38	HNRPC_HUMAN_S_38	S	38	0.9122	HNRPC_HUMAN	P07910	HNRNPC_PE=1_SV=4	KSDVEAIFSK	KSDVEAIFS[212.0086]K	9S(212.0086)	668.3076	2	1	0	1	5065246.5	0	9123148	2938.141	NA	2920.7961	MS/MS	unmatched	MS/MS	6	pep_one-mod	h2o2_2	2
Human	P07910_S38	HNRPC_HUMAN_S_38	S	38	0.9122	HNRPC_HUMAN	P07910	HNRNPC_PE=1_SV=4	SDVEAIFSK	SDVEAIFS[212.0086]K	8S(212.0086)	604.2601	2	1	1	1	21378758	14801736	5359629.5	4367.6514	4343.761	4361.555	MS/MS	MS/MS	MS/MS	9	pep_one-mod	h2o2_2	3
Human	P07910_T25	HNRPC_HUMAN_T_25	T	25	0.9303	HNRPC_HUMAN	P07910	HNRNPC_PE=1_SV=4	VFIGNLNTLVVK	VFIGNLNT[212.0086]LVVK	8T(212.0086)	764.9047	2	0	0	0	5637370.5	5600047	8464812	6957.5005	6959.327	6963.7124	MBR	MBR	MBR	3	pep_one-mod	h2o2_2	0
Human	P07910_Y57	HNRPC_HUMAN_Y_57	Y	57	0.9165	HNRPC_HUMAN	P07910	HNRNPC_PE=1_SV=4	GFAFVQYVNER	GFAFVQY[212.0086]VNER	7Y(212.0086)	771.3372	2	0	0	0	6410743	5931199.5	6934903.5	5952.7124	5963.7915	5964.724	MBR	MBR	MBR	3	pep_one-mod	h2o2_2	0
Human	P07954_K311	FUMH_HUMAN_K_311	K	311	0.7585	FUMH_HUMAN	P07954	FH_PE=1_SV=3	VAALTGLPFVTAPNK	VAALTGLPFVTAPNK[212.0086]	15K(212.0086)	855.9393	2	1	0	0	1124273.4	656013.3	786364.25	6638.746	6647.5024	6659.3223	MS/MS	MBR	MBR	5	pep_one-mod	h2o2_2	1
Human	P08174_S97	DAF_HUMAN_S_97	S	97	0.9383	DAF_HUMAN	P08174	CD55_PE=1_SV=4	SCEVPTR	S[212.0086]C[57.0215]EVPTR	1S(212.0086),2C(57.0215)	530.7044	2	0	0	0	15917948	241212.47	0	2078.8672	2116.8481	NA	MBR	MBR	unmatched	2	pep_one-mod	h2o2_2	0
Human	P08174_T53	DAF_HUMAN_T_53	T	53	0.8996	DAF_HUMAN	P08174	CD55_PE=1_SV=4	TSFPEDTVITYK	T[212.0086]SFPEDTVITYK	1T(212.0086)	806.8551	2	2	3	3	7878365.5	25880622	19526358	5290.056	5293.951	5293.9033	MS/MS	MS/MS	MS/MS	9	pep_one-mod	h2o2_2	8
Human	P08195_D307	4F2_HUMAN_D_307	D	307	0.9389	4F2_HUMAN	P08195	SLC3A2_PE=1_SV=3	VILDLTPNYR	VILD[212.0086]LTPNYR	4D(212.0086)	708.3444	2	1	1	1	5340489	4706611	15312056	5458.597	5458.4053	6063.9614	MS/MS	MS/MS	MS/MS	9	pep_one-mod	h2o2_2	3
Human	P08195_D594	4F2_HUMAN_D_594	D	594	0.9444	4F2_HUMAN	P08195	SLC3A2_PE=1_SV=3	ADLLLSTQPGREEGSPLELER	AD[212.0086]LLLSTQPGREEGSPLELER	2D(212.0086)	841.4055	3	2	2	2	31035244	23810752	36693552	5467.575	5468.4033	5466.456	MS/MS	MS/MS	MS/MS	9	pep_one-mod	h2o2_2	6
Human	P08195_E112	4F2_HUMAN_E_112	E	112	0.9388	4F2_HUMAN	P08195	SLC3A2_PE=1_SV=3	EVELNELEPEK	E[212.0086]VELNELEPEK	1E(212.0086)	770.8369	2	3	4	2	34987684	38616424	22713800	4466.186	4459.949	4471.661	MS/MS	MS/MS	MS/MS	9	pep_one-mod	h2o2_2	9
Human	P08195_E121	4F2_HUMAN_E_121	E	121	0.8806	4F2_HUMAN	P08195	SLC3A2_PE=1_SV=3	EVELNELEPEK	EVELNELEPE[212.0086]K	10E(212.0086)	770.8369	2	1	0	0	7330321	63483096	24667776	4248.558	4254.388	4269.493	MS/MS	MBR	MBR	5	pep_one-mod	h2o2_2	1
Human	P08195_E150	4F2_HUMAN_E_150	E	150	0.9361	4F2_HUMAN	P08195	SLC3A2_PE=1_SV=3	VAEDEAEAAAAAK	VAE[212.0086]DEAEAAAAAK	3E(212.0086)	729.3057	2	3	2	2	21754954	20275194	9819022	1980.4701	1685.2601	1728.0751	MS/MS	MS/MS	MS/MS	9	pep_one-mod	h2o2_2	7
Human	P08195_E154	4F2_HUMAN_E_154	E	154	0.6041	4F2_HUMAN	P08195	SLC3A2_PE=1_SV=3	VAEDEAEAAAAAK	VAEDEAE[212.0086]AAAAAK	7E(212.0086)	729.3057	2	1	0	0	763454.56	1208139.1	4571221	1859.1211	1896.3511	1860.2981	MS/MS	MBR	MBR	5	pep_one-mod	h2o2_2	1
Human	P08195_E288	4F2_HUMAN_E_288	E	288	0.8946	4F2_HUMAN	P08195	SLC3A2_PE=1_SV=3	EDFDSLLQSAK	E[212.0086]DFDSLLQSAK	1E(212.0086)	732.8106	2	2	2	2	16630124	24020312	14805827	5964.9663	5969.494	5973.036	MS/MS	MS/MS	MS/MS	9	pep_one-mod	h2o2_2	6
Human	P08195_E315	4F2_HUMAN_E_315	E	315	0.9185	4F2_HUMAN	P08195	SLC3A2_PE=1_SV=3	GENSWFSTQVDTVATK	GE[212.0086]NSWFSTQVDTVATK	2E(212.0086)	991.4249	2	2	2	3	3434225.8	3227008.5	7399953.5	5684.0664	5697.2534	5738.6914	MS/MS	MS/MS	MS/MS	9	pep_one-mod	h2o2_2	7
Human	P08195_E617	4F2_HUMAN_E_617	E	617	0.937	4F2_HUMAN	P08195	SLC3A2_PE=1_SV=3	LEPHEGLLLR	LE[212.0086]PHEGLLLR	2E(212.0086)	694.8447	2	1	1	1	24784144	13260753	7986405.5	3743.549	3471.6082	3482.985	MS/MS	MS/MS	MS/MS	9	pep_one-mod	h2o2_2	3
Human	P08195_E617	4F2_HUMAN_E_617	E	617	0.937	4F2_HUMAN	P08195	SLC3A2_PE=1_SV=3	LEPHEGLLLR	LE[212.0086]PHEGLLLR	2E(212.0086)	463.5655	3	2	2	2	29198630	26687936	20646636	3743.549	3736.1023	3736.3962	MS/MS	MS/MS	MS/MS	9	pep_one-mod	h2o2_2	6
Human	P08195_H556	4F2_HUMAN_H_556	H	556	0.9352	4F2_HUMAN	P08195	SLC3A2_PE=1_SV=3	HWDQNER	H[212.0086]WDQNER	1H(212.0086)	598.722	2	0	0	0	202591.03	53341628	28577108	1399.2361	1303.239	1317.191	MBR	MBR	MBR	3	pep_one-mod	h2o2_2	0
Human	P08195_K160	4F2_HUMAN_K_160	K	160	0.9396	4F2_HUMAN	P08195	SLC3A2_PE=1_SV=3	VAEDEAEAAAAAK	VAEDEAEAAAAAK[212.0086]	13K(212.0086)	729.3057	2	1	3	1	40551028	30626088	2895864.8	1456.035	1545.8181	1860.2981	MS/MS	MS/MS	MS/MS	9	pep_one-mod	h2o2_2	5
Human	P08195_K245	4F2_HUMAN_K_245	K	245	0.8771	4F2_HUMAN	P08195	SLC3A2_PE=1_SV=3	IGDLQAFQGHGAGNLAGLK	IGDLQAFQGHGAGNLAGLK[212.0086]	19K(212.0086)	693.6684	3	1	1	1	24397000	22634660	24491346	4684.517	4678.874	4684.971	MS/MS	MS/MS	MS/MS	9	pep_one-mod	h2o2_2	3
Human	P08195_K255	4F2_HUMAN_K_255	K	255	0.8944	4F2_HUMAN	P08195	SLC3A2_PE=1_SV=3	GRLDYLSSLK	GRLDYLSSLK[212.0086]	10K(212.0086)	682.3288	2	1	0	1	29319390	19030818	15292866	3755.3481	3741.9253	3752.9993	MS/MS	MBR	MS/MS	7	pep_one-mod	h2o2_2	2
Human	P08195_R247	4F2_HUMAN_R_247	R	247	0.8515	4F2_HUMAN	P08195	SLC3A2_PE=1_SV=3	GRLDYLSSLK	GR[212.0086]LDYLSSLK	2R(212.0086)	682.3288	2	0	0	0	41303792	39981984	31760140	3847.267	3841.7493	3851.9463	MBR	MBR	MBR	3	pep_one-mod	h2o2_2	0
Human	P08195_R247	4F2_HUMAN_R_247	R	247	0.8515	4F2_HUMAN	P08195	SLC3A2_PE=1_SV=3	GRLDYLSSLK	GR[212.0086]LDYLSSLK	2R(212.0086)	455.2216	3	0	0	0	8207182	10518641	7785900	3858.8872	3845.641	3854.4321	MBR	MBR	MBR	3	pep_one-mod	h2o2_2	0
Human	P08195_S513	4F2_HUMAN_S_513	S	513	0.9393	4F2_HUMAN	P08195	SLC3A2_PE=1_SV=3	GQSEDPGSLLSLFR	GQS[212.0086]EDPGSLLSLFR	3S(212.0086)	859.3876	2	1	1	1	49984304	43689060	56780492	6941.4043	6942.2173	6946.72	MS/MS	MS/MS	MS/MS	9	pep_one-mod	h2o2_2	3
Human	P08195_S513	4F2_HUMAN_S_513	S	513	0.9393	4F2_HUMAN	P08195	SLC3A2_PE=1_SV=3	GQSEDPGSLLSLFRR	GQS[212.0086]EDPGSLLSLFRR	3S(212.0086)	625.2945	3	0	0	0	1734982.5	0	1919642.5	6384.909	NA	6389.9175	MBR	unmatched	MBR	2	pep_one-mod	h2o2_2	0
Human	P08238_D294	HS90B_HUMAN_D_294	D	294	0.9366	HS90B_HUMAN	P08238	HSP90AB1_PE=1_SV=4	NPDDITQEEYGEFYK	NPD[212.0086]DITQEEYGEFYK	3D(212.0086)	1030.4064	2	4	5	4	52086288	51362632	35944268	5632.4883	5643.867	5646.2954	MS/MS	MS/MS	MS/MS	9	pep_one-mod	h2o2_2	13
Human	P08238_D74	HS90B_HUMAN_D_74	D	74	0.9478	HS90B_HUMAN	P08238	HSP90AB1_PE=1_SV=4	IDIIPNPQER	ID[212.0086]IIPNPQER	2D(212.0086)	703.8317	2	5	5	3	56269056	102750408	78406528	4877.809	4872.034	4886.6143	MS/MS	MS/MS	MS/MS	9	pep_one-mod	h2o2_2	13
Human	P08238_E251	HS90B_HUMAN_E_251	E	251	0.9266	HS90B_HUMAN	P08238	HSP90AB1_PE=1_SV=4	IEDVGSDEEDDSGK	IE[212.0086]DVGSDEEDDSGK	2E(212.0086)	853.8118	2	0	0	0	236716.44	310469.1	0	1507.8671	2077.4731	NA	MBR	MBR	unmatched	2	pep_one-mod	h2o2_2	0
Human	P08238_E345	HS90B_HUMAN_E_345	E	345	0.9169	HS90B_HUMAN	P08238	HSP90AB1_PE=1_SV=4	RAPFDLFENK	RAPFDLFE[212.0086]NK	8E(212.0086)	483.5534	3	0	0	0	0	3312411.8	2507270	NA	4937.784	4943.0913	unmatched	MBR	MBR	2	pep_one-mod	h2o2_2	0
Human	P08238_E489	HS90B_HUMAN_E_489	E	489	0.7606	HS90B_HUMAN	P08238	HSP90AB1_PE=1_SV=4	SIYYITGESK	SIYYITGE[212.0086]SK	8E(212.0086)	686.7996	2	1	0	1	11759491	0	5196603	3891.809	NA	3884.257	MS/MS	unmatched	MS/MS	6	pep_one-mod	h2o2_2	2
Human	P08238_E492	HS90B_HUMAN_E_492	E	492	0.9455	HS90B_HUMAN	P08238	HSP90AB1_PE=1_SV=4	EQVANSAFVER	E[212.0086]QVANSAFVER	1E(212.0086)	731.3165	2	1	2	2	18187428	15388298	9342858	3233.5042	3216.778	3225.9092	MS/MS	MS/MS	MS/MS	9	pep_one-mod	h2o2_2	5
Human	P08238_H625	HS90B_HUMAN_H_625	H	625	0.9361	HS90B_HUMAN	P08238	HSP90AB1_PE=1_SV=4	HLEINPDHPIVETLR	H[212.0086]LEINPDHPIVETLR	1H(212.0086)	997.9827	2	1	1	1	8441707	8350473	7642866.5	4590.513	4584.4893	4590.346	MS/MS	MS/MS	MS/MS	9	pep_one-mod	h2o2_2	3
Human	P08238_H625	HS90B_HUMAN_H_625	H	625	0.9361	HS90B_HUMAN	P08238	HSP90AB1_PE=1_SV=4	HLEINPDHPIVETLR	H[212.0086]LEINPDHPIVETLR	1H(212.0086)	665.6576	3	2	1	3	245336992	70812856	188732560	4588.3975	4493.887	4590.346	MS/MS	MS/MS	MS/MS	9	pep_one-mod	h2o2_2	6
Human	P08238_K347	HS90B_HUMAN_K_347	K	347	0.9173	HS90B_HUMAN	P08238	HSP90AB1_PE=1_SV=4	RAPFDLFENK	RAPFDLFENK[212.0086]	10K(212.0086)	724.8265	2	2	2	2	69008080	70668240	42594792	4947.873	4944.496	4948.75	MS/MS	MS/MS	MS/MS	9	pep_one-mod	h2o2_2	6
Human	P08238_R338	HS90B_HUMAN_R_338	R	338	0.9307	HS90B_HUMAN	P08238	HSP90AB1_PE=1_SV=4	RAPFDLFENK	R[212.0086]APFDLFENK	1R(212.0086)	724.8265	2	1	1	2	32185546	15244476	24599666	5159.727	4865.6763	5158.061	MS/MS	MS/MS	MS/MS	9	pep_one-mod	h2o2_2	4
Human	P08238_S434	HS90B_HUMAN_S_434	S	434	0.9188	HS90B_HUMAN	P08238	HSP90AB1_PE=1_SV=4	FYEAFSK	FYEAFS[212.0086]K	6S(212.0086)	552.2202	2	1	1	1	26553664	41692092	25483356	3429.5203	3407.5261	3419.027	MS/MS	MS/MS	MS/MS	9	pep_one-mod	h2o2_2	3
Human	P08238_S482	HS90B_HUMAN_S_482	S	482	0.9321	HS90B_HUMAN	P08238	HSP90AB1_PE=1_SV=4	SIYYITGESK	S[212.0086]IYYITGESK	1S(212.0086)	686.7996	2	3	2	0	35407976	30592542	24648424	3933.3962	3925.2092	3934.8582	MS/MS	MS/MS	MBR	7	pep_one-mod	h2o2_2	5
Human	P08238_S490	HS90B_HUMAN_S_490	S	490	0.8565	HS90B_HUMAN	P08238	HSP90AB1_PE=1_SV=4	SIYYITGESK	SIYYITGES[212.0086]K	9S(212.0086)	686.7996	2	0	0	0	0	25780066	20663196	NA	3840.6611	3849.0771	unmatched	MBR	MBR	2	pep_one-mod	h2o2_2	0
Human	P08238_S532	HS90B_HUMAN_S_532	S	532	0.9426	HS90B_HUMAN	P08238	HSP90AB1_PE=1_SV=4	SLVSVTK	S[212.0086]LVSVTK	1S(212.0086)	473.2307	2	0	3	1	41063164	47208464	25002544	3810.986	2564.7961	3814.9363	MBR	MS/MS	MS/MS	7	pep_one-mod	h2o2_2	4
Human	P08238_Y430	HS90B_HUMAN_Y_430	Y	430	0.94	HS90B_HUMAN	P08238	HSP90AB1_PE=1_SV=4	FYEAFSK	FY[212.0086]EAFSK	2Y(212.0086)	552.2202	2	5	3	3	56438192	87649832	70536896	4702.581	4865.6763	4900.553	MS/MS	MS/MS	MS/MS	9	pep_one-mod	h2o2_2	11
Human	P08238_Y484	HS90B_HUMAN_Y_484	Y	484	0.8484	HS90B_HUMAN	P08238	HSP90AB1_PE=1_SV=4	SIYYITGESK	SIY[212.0086]YITGESK	3Y(212.0086)	686.7996	2	1	1	1	12946183	43931604	3012514	4155.9023	4140.662	4170.0303	MS/MS	MS/MS	MS/MS	9	pep_one-mod	h2o2_2	3
Human	P08559_E47	ODPA_HUMAN_E_47	E	47	0.9329	ODPA_HUMAN	P08559	PDHA1_PE=1_SV=3	LEEGPPVTTVLTR	LE[212.0086]EGPPVTTVLTR	2E(212.0086)	812.3974	2	2	1	1	12912556	41222004	40816648	5103.285	5011.078	5030.227	MS/MS	MS/MS	MS/MS	9	pep_one-mod	h2o2_2	4
Human	P08559_S314	ODPA_HUMAN_S_314	S	314	0.9069	ODPA_HUMAN	P08559	PDHA1_PE=1_SV=3	SDPIMLLK	S[212.0086]DPIMLLK	1S(212.0086)	564.7666	2	0	0	0	1139747.6	872531.9	2145044.5	6957.5005	6961.3516	6966.368	MBR	MBR	MBR	3	pep_one-mod	h2o2_2	0
Human	P08559_S314	ODPA_HUMAN_S_314	S	314	0.9069	ODPA_HUMAN	P08559	PDHA1_PE=1_SV=3	SDPIMLLK	S[212.0086]DPIM[15.9949]LLK	1S(212.0086),5M(15.9949)	572.764	2	0	1	0	10023354	18993732	5924762	6659.309	6663.7983	6665.451	MBR	MS/MS	MBR	5	pep_one-mod	h2o2_2	1
Human	P08621_D400	RU17_HUMAN_D_400	D	400	0.9066	RU17_HUMAN	P08621	SNRNP70_PE=1_SV=2	GGGGGQDNGLEGLGNDSR	GGGGGQD[212.0086]NGLEGLGNDSR	7D(212.0086)	936.3737	2	1	0	0	314738.88	198566.17	300201.3	2989.2422	3064.424	3066.601	MS/MS	MBR	MBR	5	pep_one-mod	h2o2_2	1
Human	P08621_E122	RU17_HUMAN_E_122	E	122	0.9288	RU17_HUMAN	P08621	SNRNP70_PE=1_SV=2	EFEVYGPIK	E[212.0086]FEVYGPIK	1E(212.0086)	647.2861	2	1	1	0	2710656.8	2217636.8	0	5281.9614	5275.916	NA	MS/MS	MS/MS	unmatched	6	pep_one-mod	h2o2_2	2
Human	P08621_E26	RU17_HUMAN_E_26	E	26	0.8285	RU17_HUMAN	P08621	SNRNP70_PE=1_SV=2	DPIPYLPPLEK	DPIPYLPPLE[212.0086]K	10E(212.0086)	747.3624	2	1	0	0	789719.1	2704506.8	5318174.5	6779.9272	6763.7183000000005	6789.7695	MS/MS	MBR	MBR	5	pep_one-mod	h2o2_2	1
Human	P08621_E81	RU17_HUMAN_E_81	E	81	0.9203	RU17_HUMAN	P08621	SNRNP70_PE=1_SV=2	QQEVETELK	QQE[212.0086]VETELK	3E(212.0086)	658.2868	2	1	0	0	5483309.5	870217.9	0	1823.9181	1881.7721	NA	MS/MS	MBR	unmatched	4	pep_one-mod	h2o2_2	1
Human	P08621_Y126	RU17_HUMAN_Y_126	Y	126	0.804	RU17_HUMAN	P08621	SNRNP70_PE=1_SV=2	EFEVYGPIK	EFEVY[212.0086]GPIK	5Y(212.0086)	647.2861	2	1	0	0	8187176.5	7055585	0	4988.9194	4987.3774	NA	MS/MS	MBR	unmatched	4	pep_one-mod	h2o2_2	1
Human	P08670_D119	VIME_HUMAN_D_119	D	119	0.7018	VIME_HUMAN	P08670	VIM_PE=1_SV=4	FANYIDK	FANYID[212.0086]K	6D(212.0086)	541.7257	2	0	0	0	18194218	11250992	80890912	2812.0222	2774.7712	2704.923	MBR	MBR	MBR	3	pep_one-mod	h2o2_2	0
Human	P08670_D162	VIME_HUMAN_D_162	D	162	0.942	VIME_HUMAN	P08670	VIM_PE=1_SV=4	QVDQLTNDK	QVD[212.0086]QLTNDK	3D(212.0086)	636.7713	2	3	1	2	30976568	16762488	11273223	1648.968	1398.2981	1856.1581	MS/MS	MS/MS	MS/MS	9	pep_one-mod	h2o2_2	6
Human	P08670_D176	VIME_HUMAN_D_176	D	176	0.9405	VIME_HUMAN	P08670	VIM_PE=1_SV=4	DNLAEDIMR	D[212.0086]NLAEDIM[15.9949]R	1D(212.0086),8M(15.9949)	652.7574	2	0	1	2	21195528	21263894	12195046	3499.466	3495.548	4335.889	MBR	MS/MS	MS/MS	7	pep_one-mod	h2o2_2	3
Human	P08670_D209	VIME_HUMAN_D_209	D	209	0.9464	VIME_HUMAN	P08670	VIM_PE=1_SV=4	QDVDNASLAR	QD[212.0086]VDNASLAR	2D(212.0086)	650.7745	2	6	8	6	50970028	49879936	33361732	1644.5111	1982.378	2051.527	MS/MS	MS/MS	MS/MS	9	pep_one-mod	h2o2_2	20
Human	P08670_D297	VIME_HUMAN_D_297	D	297	0.9338	VIME_HUMAN	P08670	VIM_PE=1_SV=4	FADLSEAANR	FAD[212.0086]LSEAANR	3D(212.0086)	653.2716	2	2	3	4	64887644	67393112	42982432	4208.036	4199.303	4223.727	MS/MS	MS/MS	MS/MS	9	pep_one-mod	h2o2_2	9
Human	P08670_D367	VIME_HUMAN_D_367	D	367	0.9192	VIME_HUMAN	P08670	VIM_PE=1_SV=4	LQDEIQNMK	LQD[212.0086]EIQNM[15.9949]K	3D(212.0086),8M(15.9949)	673.7809	2	1	2	1	27720054	9422967	24493882	1788.3611	1455.826	1497.113	MS/MS	MS/MS	MS/MS	9	pep_one-mod	h2o2_2	4
Human	P08670_D451	VIME_HUMAN_D_451	D	451	0.9212	VIME_HUMAN	P08670	VIM_PE=1_SV=4	DGQVINETSQHHDDLE	D[212.0086]GQVINETSQHHDDLE	1D(212.0086)	683.6075	3	0	0	0	2698436.5	6084026	3456031.8	2648.3901	2653.4302	2631.36	MBR	MBR	MBR	3	pep_one-mod	h2o2_2	0
Human	P08670_E106	VIME_HUMAN_E_106	E	106	0.934	VIME_HUMAN	P08670	VIM_PE=1_SV=4	VELQELNDR	VE[212.0086]LQELNDR	2E(212.0086)	664.2924	2	2	2	1	55858384	38561236	28001322	3415.9111	3404.581	3424.4373	MS/MS	MS/MS	MS/MS	9	pep_one-mod	h2o2_2	5
Human	P08670_E134	VIME_HUMAN_E_134	E	134	0.8846	VIME_HUMAN	P08670	VIM_PE=1_SV=4	ILLAELEQLK	ILLAE[212.0086]LEQLK	5E(212.0086)	691.3649	2	0	0	0	2747953	2077744.6	4457922	6685.7695	6694.7993	6697.097	MBR	MBR	MBR	3	pep_one-mod	h2o2_2	0
Human	P08670_E197	VIME_HUMAN_E_197	E	197	0.8852	VIME_HUMAN	P08670	VIM_PE=1_SV=4	EEAENTLQSFR	E[212.0086]EAENTLQSFR	1E(212.0086)	768.3166	2	2	1	1	12579142	7636877.5	5193831.5	4021.0933	3745.7332	3762.006	MS/MS	MS/MS	MS/MS	9	pep_one-mod	h2o2_2	4
Human	P08670_E225	VIME_HUMAN_E_225	E	225	0.9263	VIME_HUMAN	P08670	VIM_PE=1_SV=4	VESLQEEIAFLK	VE[212.0086]SLQEEIAFLK	2E(212.0086)	809.3865	2	1	0	0	822821.6	0	2929932.2	6736.3145	NA	6742.455	MS/MS	unmatched	MBR	4	pep_one-mod	h2o2_2	1
Human	P08670_E286	VIME_HUMAN_E_286	E	286	0.9298	VIME_HUMAN	P08670	VIM_PE=1_SV=4	NLQEAEEWYK	NLQE[212.0086]AEEWYK	4E(212.0086)	761.3109	2	1	1	1	9074424	9052319	6967147	4529.9263	4520.9272	4535.9263	MS/MS	MS/MS	MS/MS	9	pep_one-mod	h2o2_2	3
Human	P08670_E382	VIME_HUMAN_E_382	E	382	0.84	VIME_HUMAN	P08670	VIM_PE=1_SV=4	EYQDLLNVK	E[212.0086]YQDLLNVK	1E(212.0086)	667.2998	2	0	0	0	14089021	18846176	9945896	4733.783	4728.9224	4738.87	MBR	MBR	MBR	3	pep_one-mod	h2o2_2	0
Human	P08670_K139	VIME_HUMAN_K_139	K	139	0.8726	VIME_HUMAN	P08670	VIM_PE=1_SV=4	ILLAELEQLK	ILLAELEQLK[212.0086]	10K(212.0086)	691.3649	2	2	2	1	28100072	24136604	37028852	6467.43	6472.3115	6472.7935	MS/MS	MS/MS	MS/MS	9	pep_one-mod	h2o2_2	5
Human	P08670_K223	VIME_HUMAN_K_223	K	223	0.921	VIME_HUMAN	P08670	VIM_PE=1_SV=4	KVESLQEEIAFLK	K[212.0086]VESLQEEIAFLK	1K(212.0086)	873.434	2	0	0	1	5267326	5885604.5	9296665	5440.682	5437.747	5435.4375	MBR	MBR	MS/MS	5	pep_one-mod	h2o2_2	1
Human	P08670_K292	VIME_HUMAN_K_292	K	292	0.8415	VIME_HUMAN	P08670	VIM_PE=1_SV=4	NLQEAEEWYK	NLQEAEEWYK[212.0086]	10K(212.0086)	761.3109	2	1	0	1	4328795.5	0	8058622.5	4389.7344	NA	4394.9443	MS/MS	unmatched	MS/MS	6	pep_one-mod	h2o2_2	2
Human	P08670_K390	VIME_HUMAN_K_390	K	390	0.879	VIME_HUMAN	P08670	VIM_PE=1_SV=4	EYQDLLNVK	EYQDLLNVK[212.0086]	9K(212.0086)	667.2998	2	0	1	1	22240884	19146960	16052849	4664.344	4660.492	4674.87	MBR	MS/MS	MS/MS	7	pep_one-mod	h2o2_2	2
Human	P08670_S29	VIME_HUMAN_S_29	S	29	0.9432	VIME_HUMAN	P08670	VIM_PE=1_SV=4	SYVTTSTR	S[212.0086]YVTTSTR	1S(212.0086)	563.7368	2	3	2	1	53951912	46568056	20361236	1396.144	2421.2432	2413.1482	MS/MS	MS/MS	MS/MS	9	pep_one-mod	h2o2_2	6
Human	P08670_S325	VIME_HUMAN_S_325	S	325	0.9318	VIME_HUMAN	P08670	VIM_PE=1_SV=4	QVQSLTCEVDALK	QVQS[212.0086]LTC[57.0215]EVDALK	4S(212.0086),7C(57.0215)	851.8839	2	0	0	0	8131455.5	6997062.5	6595439.5	5147.018	5148.829	5158.061	MBR	MBR	MBR	3	pep_one-mod	h2o2_2	0
Human	P08670_S51	VIME_HUMAN_S_51	S	51	0.9443	VIME_HUMAN	P08670	VIM_PE=1_SV=4	SLYASSPGGVYATR	S[212.0086]LYASSPGGVYATR	1S(212.0086)	820.8637	2	4	6	5	25799616	35963592	17919976	3807.2612	3925.2092	3682.4983	MS/MS	MS/MS	MS/MS	9	pep_one-mod	h2o2_2	15
Human	P08670_S72	VIME_HUMAN_S_72	S	72	0.9447	VIME_HUMAN	P08670	VIM_PE=1_SV=4	SSVPGVR	S[212.0086]SVPGVR	1S(212.0086)	457.205	2	0	1	0	35858640	49423476	47242836	2843.9282	2774.7712	2783.8801	MBR	MS/MS	MBR	5	pep_one-mod	h2o2_2	1
Human	P08670_T37	VIME_HUMAN_T_37	T	37	0.9423	VIME_HUMAN	P08670	VIM_PE=1_SV=4	TYSLGSALRPSTSR	T[212.0086]YSLGSALRPSTSR	1T(212.0086)	569.9365	3	0	1	1	91855096	6177340.5	8395770	3114.5012	4330.29	4286.3584	MBR	MS/MS	MS/MS	7	pep_one-mod	h2o2_2	2
Human	P08670_Y117	VIME_HUMAN_Y_117	Y	117	0.9451	VIME_HUMAN	P08670	VIM_PE=1_SV=4	FANYIDK	FANY[212.0086]IDK	4Y(212.0086)	541.7257	2	0	0	0	51378376	52118768	35024100	3185.4902	3155.925	3180.727	MBR	MBR	MBR	3	pep_one-mod	h2o2_2	0
Human	P08670_Y276	VIME_HUMAN_Y_276	Y	276	0.9449	VIME_HUMAN	P08670	VIM_PE=1_SV=4	QQYESVAAK	QQY[212.0086]ESVAAK	3Y(212.0086)	618.2631	2	2	0	0	16154419	45547064	17678858	1328.0181	1332.0321	1364.467	MS/MS	MBR	MBR	5	pep_one-mod	h2o2_2	2
Human	P08670_Y383	VIME_HUMAN_Y_383	Y	383	0.909	VIME_HUMAN	P08670	VIM_PE=1_SV=4	HLREYQDLLNVK	HLREY[212.0086]QDLLNVK	5Y(212.0086)	580.617	3	0	0	0	1471001.1	3926720.8	2990732.2	4483.3174	4483.6685	4492.1074	MBR	MBR	MBR	3	pep_one-mod	h2o2_2	0
Human	P08708_D27	RS17_HUMAN_D_27	D	27	0.9219	RS17_HUMAN	P08708	RPS17_PE=1_SV=2	LGNDFHTNK	LGND[212.0086]FHTNK	4D(212.0086)	629.2609	2	0	1	0	6912223	10240470	0	1463.3391	1540.7811	NA	MBR	MS/MS	unmatched	4	pep_one-mod	h2o2_2	1
Human	P08708_Y53	RS17_HUMAN_Y_53	Y	53	0.9051	RS17_HUMAN	P08708	RPS17_PE=1_SV=2	IAGYVTHLMK	IAGY[212.0086]VTHLM[15.9949]K	4Y(212.0086),9M(15.9949)	680.8145	2	1	0	0	16483844	0	868380.94	3357.8782	NA	3321.008	MS/MS	unmatched	MBR	4	pep_one-mod	h2o2_2	1
Human	P08727_E321	K1C19_HUMAN_E_321	E	321	0.9355	K1C19_HUMAN	P08727	KRT19_PE=1_SV=4	AALEDTLAETEAR	AALE[212.0086]DTLAETEAR	4E(212.0086)	801.3507	2	1	1	0	6576156	6216189	5452750	4352.457	4348.7534	4368.0254	MS/MS	MS/MS	MBR	7	pep_one-mod	h2o2_2	2
Human	P08727_S9	K1C19_HUMAN_S_9	S	9	0.9042	K1C19_HUMAN	P08727	KRT19_PE=1_SV=4	QSSATSSFGGLGGGSVR	QS[212.0086]SATSSFGGLGGGSVR	2S(212.0086)	883.8833	2	1	1	1	2310247.8	1180880.5	1018648.75	3878.0361	3869.9182	3890.3213	MS/MS	MS/MS	MS/MS	9	pep_one-mod	h2o2_2	3
Human	P08729_D216	K2C7_HUMAN_D_216	D	216	0.9448	K2C7_HUMAN	P08729	KRT7_PE=1_SV=5	VDALNDEINFLR	VD[212.0086]ALNDEINFLR	2D(212.0086)	815.8717	2	2	3	2	8415258	38162040	9597177	6771.7163	6891.1113	6783.6455	MS/MS	MS/MS	MS/MS	9	pep_one-mod	h2o2_2	7
Human	P08729_D79	K2C7_HUMAN_D_79	D	79	0.948	K2C7_HUMAN	P08729	KRT7_PE=1_SV=5	LDADPSLQR	LD[212.0086]ADPSLQR	2D(212.0086)	613.7686	2	8	6	4	174759152	246482640	161541040	2741.269	2570.9292	2570.436	MS/MS	MS/MS	MS/MS	9	pep_one-mod	h2o2_2	18
Human	P08729_E153	K2C7_HUMAN_E_153	E	153	0.9339	K2C7_HUMAN	P08729	KRT7_PE=1_SV=5	GQLEALQVDGGR	GQLE[212.0086]ALQVDGGR	4E(212.0086)	727.8298	2	0	0	0	13936636	1481190.9	9128254	3804.871	3801.5151	3789.4111	MBR	MBR	MBR	3	pep_one-mod	h2o2_2	0
Human	P08729_E263	K2C7_HUMAN_E_263	E	263	0.8773	K2C7_HUMAN	P08729	KRT7_PE=1_SV=5	SLDLDGIIAEVK	SLDLDGIIAE[212.0086]VK	10E(212.0086)	742.8602	2	0	1	0	11286741	7443959	0	6899.2583	6900.6055	NA	MBR	MS/MS	unmatched	4	pep_one-mod	h2o2_2	1
Human	P08729_E278	K2C7_HUMAN_E_278	E	278	0.9376	K2C7_HUMAN	P08729	KRT7_PE=1_SV=5	AEAEAWYQTK	AE[212.0086]AEAWYQTK	2E(212.0086)	704.7871	2	3	2	2	25745622	16635765	22889806	3339.965	3322.2202	3342.4302	MS/MS	MS/MS	MS/MS	9	pep_one-mod	h2o2_2	7
Human	P08729_E288	K2C7_HUMAN_E_288	E	288	0.9436	K2C7_HUMAN	P08729	KRT7_PE=1_SV=5	FETLQAQAGK	FE[212.0086]TLQAQAGK	2E(212.0086)	652.7921	2	2	3	2	63999176	75544448	83532160	2874.9602	2856.4531	2538.1892	MS/MS	MS/MS	MS/MS	9	pep_one-mod	h2o2_2	7
Human	P08729_E307	K2C7_HUMAN_E_307	E	307	0.9426	K2C7_HUMAN	P08729	KRT7_PE=1_SV=5	NEISEMNR	NE[212.0086]ISEMNR	2E(212.0086)	602.7312	2	1	1	2	15217940	14383842	21033414	2365.7932	2356.925	2366.104	MS/MS	MS/MS	MS/MS	9	pep_one-mod	h2o2_2	4
Human	P08729_E307	K2C7_HUMAN_E_307	E	307	0.9426	K2C7_HUMAN	P08729	KRT7_PE=1_SV=5	NEISEMNR	NE[212.0086]ISEM[15.9949]NR	2E(212.0086),6M(15.9949)	610.7286	2	0	0	0	582742.8	28345828	0	1472.134	1303.239	NA	MBR	MBR	unmatched	2	pep_one-mod	h2o2_2	0
Human	P08729_E321	K2C7_HUMAN_E_321	E	321	0.944	K2C7_HUMAN	P08729	KRT7_PE=1_SV=5	LQAEIDNIK	LQAE[212.0086]IDNIK	4E(212.0086)	628.2945	2	1	0	1	166206016	134264944	120177672	3238.7812	3225.308	3241.2012	MS/MS	MBR	MS/MS	7	pep_one-mod	h2o2_2	2
Human	P08729_E333	K2C7_HUMAN_E_333	E	333	0.9425	K2C7_HUMAN	P08729	KRT7_PE=1_SV=5	LEAAIAEAEER	LE[212.0086]AAIAEAEER	2E(212.0086)	707.3109	2	1	1	3	60718384	58669908	61006940	3286.777	3271.717	3286.2002	MS/MS	MS/MS	MS/MS	9	pep_one-mod	h2o2_2	5
Human	P08729_E355	K2C7_HUMAN_E_355	E	355	0.9422	K2C7_HUMAN	P08729	KRT7_PE=1_SV=5	QEELEAALQR	QE[212.0086]ELEAALQR	2E(212.0086)	699.811	2	3	3	3	39912824	48769620	29244760	3743.549	3736.1023	3748.495	MS/MS	MS/MS	MS/MS	9	pep_one-mod	h2o2_2	9
Human	P08729_E374	K2C7_HUMAN_E_374	E	374	0.9241	K2C7_HUMAN	P08729	KRT7_PE=1_SV=5	EYQELMSVK	E[212.0086]YQELM[15.9949]SVK	1E(212.0086),6M(15.9949)	677.7778	2	3	3	3	25138106	8449097	10488692	3051.07	3684.184	3037.1082	MS/MS	MS/MS	MS/MS	9	pep_one-mod	h2o2_2	9
Human	P08729_E65	K2C7_HUMAN_E_65	E	65	0.9331	K2C7_HUMAN	P08729	KRT7_PE=1_SV=5	EVTINQSLLAPLR	E[212.0086]VTINQSLLAPLR	1E(212.0086)	833.4266	2	3	3	3	31248418	28608124	29963706	6591.1094	6595.5063	6586.5894	MS/MS	MS/MS	MS/MS	9	pep_one-mod	h2o2_2	9
Human	P08729_K130	K2C7_HUMAN_K_130	K	130	0.7405	K2C7_HUMAN	P08729	KRT7_PE=1_SV=5	WTLLQEQK	WTLLQEQK[212.0086]	8K(212.0086)	629.2917	2	1	1	1	53137600	58056392	39969908	4629.0073	4618.8984	4626.432	MS/MS	MS/MS	MS/MS	9	pep_one-mod	h2o2_2	3
Human	P08729_K286	K2C7_HUMAN_K_286	K	286	0.7307	K2C7_HUMAN	P08729	KRT7_PE=1_SV=5	AEAEAWYQTK	AEAEAWYQTK[212.0086]	10K(212.0086)	704.7871	2	1	0	1	31264612	0	23906050	3171.476	NA	3164.5232	MS/MS	unmatched	MS/MS	6	pep_one-mod	h2o2_2	2
Human	P08729_K296	K2C7_HUMAN_K_296	K	296	0.9158	K2C7_HUMAN	P08729	KRT7_PE=1_SV=5	FETLQAQAGK	FETLQAQAGK[212.0086]	10K(212.0086)	652.7921	2	2	2	3	112581360	69582856	75073024	2454.4211	2451.6672	2445.0662	MS/MS	MS/MS	MS/MS	9	pep_one-mod	h2o2_2	7
Human	P08729_K326	K2C7_HUMAN_K_326	K	326	0.7954	K2C7_HUMAN	P08729	KRT7_PE=1_SV=5	LQAEIDNIK	LQAEIDNIK[212.0086]	9K(212.0086)	628.2945	2	2	1	1	266199456	63723940	149197328	3116.4822	3101.029	3092.518	MS/MS	MS/MS	MS/MS	9	pep_one-mod	h2o2_2	4
Human	P08729_K353	K2C7_HUMAN_K_353	K	353	0.9299	K2C7_HUMAN	P08729	KRT7_PE=1_SV=5	AKQEELEAALQR	AK[212.0086]QEELEAALQR	2K(212.0086)	799.377	2	2	1	1	7179323.5	8555950	4546227.5	2685.121	2651.27	2649.301	MS/MS	MS/MS	MS/MS	9	pep_one-mod	h2o2_2	4
Human	P08729_S168	K2C7_HUMAN_S_168	S	168	0.9398	K2C7_HUMAN	P08729	KRT7_PE=1_SV=5	SMQDVVEDFK	S[212.0086]MQDVVEDFK	1S(212.0086)	705.2807	2	0	0	1	536083.25	919317.44	7012598	6433.037	6436.4243	5045.9062	MBR	MBR	MS/MS	5	pep_one-mod	h2o2_2	1
Human	P08729_S168	K2C7_HUMAN_S_168	S	168	0.9398	K2C7_HUMAN	P08729	KRT7_PE=1_SV=5	SMQDVVEDFK	S[212.0086]M[15.9949]QDVVEDFK	1S(212.0086),2M(15.9949)	713.2781	2	3	3	1	110787312	115084336	80522424	5107.8794	5117.9062	5130.31	MS/MS	MS/MS	MS/MS	9	pep_one-mod	h2o2_2	7
Human	P08729_S254	K2C7_HUMAN_S_254	S	254	0.9369	K2C7_HUMAN	P08729	KRT7_PE=1_SV=5	SLDLDGIIAEVK	S[212.0086]LDLDGIIAEVK	1S(212.0086)	742.8602	2	0	0	1	16605430	7443959	7738858	6923.035	6900.6055	7028.3394	MBR	MBR	MS/MS	5	pep_one-mod	h2o2_2	1
Human	P08729_S53	K2C7_HUMAN_S_53	S	53	0.9495	K2C7_HUMAN	P08729	KRT7_PE=1_SV=5	SAYGGPVGAGIR	S[212.0086]AYGGPVGAGIR	1S(212.0086)	658.7977	2	9	9	8	213522016	244413872	204814816	3185.4902	4552.6704	3180.727	MS/MS	MS/MS	MS/MS	9	pep_one-mod	h2o2_2	26
Human	P08729_T124	K2C7_HUMAN_T_124	T	124	0.9452	K2C7_HUMAN	P08729	KRT7_PE=1_SV=5	WTLLQEQK	WT[212.0086]LLQEQK	2T(212.0086)	629.2917	2	2	2	3	69890760	82636528	68834280	4833.7783	4827.0503	4836.02	MS/MS	MS/MS	MS/MS	9	pep_one-mod	h2o2_2	7
Human	P08729_T188	K2C7_HUMAN_T_188	T	188	0.9437	K2C7_HUMAN	P08729	KRT7_PE=1_SV=5	TAAENEFVVLK	T[212.0086]AAENEFVVLK	1T(212.0086)	716.8339	2	1	1	1	3698467.8	61722456	48211920	6551.9795	4817.248	4824.68	MS/MS	MS/MS	MS/MS	9	pep_one-mod	h2o2_2	3
Human	P08729_T285	K2C7_HUMAN_T_285	T	285	0.8274	K2C7_HUMAN	P08729	KRT7_PE=1_SV=5	AEAEAWYQTK	AEAEAWYQT[212.0086]K	9T(212.0086)	704.7871	2	1	2	0	8141598.5	35672740	5752718.5	3228.995	3153.1782	3225.9092	MS/MS	MS/MS	MBR	7	pep_one-mod	h2o2_2	3
Human	P08729_Y268	K2C7_HUMAN_Y_268	Y	268	0.91	K2C7_HUMAN	P08729	KRT7_PE=1_SV=5	AQYEEMAK	AQY[212.0086]EEMAK	3Y(212.0086)	591.2252	2	0	0	0	1629257.8	4773051.5	4868651	1513.8181	1526.291	1567.8541	MBR	MBR	MBR	3	pep_one-mod	h2o2_2	0
Human	P08729_Y283	K2C7_HUMAN_Y_283	Y	283	0.8305	K2C7_HUMAN	P08729	KRT7_PE=1_SV=5	AEAEAWYQTK	AEAEAWY[212.0086]QTK	7Y(212.0086)	704.7871	2	1	0	1	4060534.2	8902581	1050169.1	3146.071	3211.352	3145.779	MS/MS	MBR	MS/MS	7	pep_one-mod	h2o2_2	2
Human	P08758_E52	ANXA5_HUMAN_E_52	E	52	0.9458	ANXA5_HUMAN	P08758	ANXA5_PE=1_SV=2	QEISAAFK	QE[212.0086]ISAAFK	2E(212.0086)	553.2442	2	1	2	0	20721396	19489778	14503713	3045.3552	3183.238	2980.204	MS/MS	MS/MS	MBR	7	pep_one-mod	h2o2_2	3
Human	P08758_S277	ANXA5_HUMAN_S_277	S	277	0.9261	ANXA5_HUMAN	P08758	ANXA5_PE=1_SV=2	SEIDLFNIRK	S[212.0086]EIDLFNIRK	1S(212.0086)	723.8474	2	1	1	0	8508041	9429959	6430729	6021.68	6031.4062	6026.4463	MS/MS	MS/MS	MBR	7	pep_one-mod	h2o2_2	2
Human	P08758_S277	ANXA5_HUMAN_S_277	S	277	0.9261	ANXA5_HUMAN	P08758	ANXA5_PE=1_SV=2	SEIDLFNIRK	S[212.0086]EIDLFNIRK	1S(212.0086)	482.9007	3	2	2	1	6458334	10384064	5164177	6031.4023	6035.1655	4776.8193	MS/MS	MS/MS	MS/MS	9	pep_one-mod	h2o2_2	5
Human	P08758_S54	ANXA5_HUMAN_S_54	S	54	0.6919	ANXA5_HUMAN	P08758	ANXA5_PE=1_SV=2	QEISAAFK	QEIS[212.0086]AAFK	4S(212.0086)	553.2442	2	1	1	0	14064038	10957229	4029466.8	2883.288	2859.497	2860.342	MS/MS	MS/MS	MBR	7	pep_one-mod	h2o2_2	2
Human	P08758_T111	ANXA5_HUMAN_T_111	T	111	0.9404	ANXA5_HUMAN	P08758	ANXA5_PE=1_SV=2	VLTEIIASR	VLT[212.0086]EIIASR	3T(212.0086)	607.3074	2	0	0	0	6538261.5	4716180	0	4416.6084	5782.5015	NA	MBR	MBR	unmatched	2	pep_one-mod	h2o2_2	0
Human	P08758_T196	ANXA5_HUMAN_T_196	T	196	0.935	ANXA5_HUMAN	P08758	ANXA5_PE=1_SV=2	FITIFGTR	FIT[212.0086]IFGTR	3T(212.0086)	583.7783	2	1	2	0	16252637	8550094	2072513.9	6967.824	6971.1274	6452.2593	MS/MS	MS/MS	MBR	7	pep_one-mod	h2o2_2	3
Human	P08758_T264	ANXA5_HUMAN_T_264	T	264	0.9337	ANXA5_HUMAN	P08758	ANXA5_PE=1_SV=2	GAGTDDHTLIR	GAGT[212.0086]DDHTLIR	4T(212.0086)	684.2955	2	2	2	2	43512872	27885130	18286380	1355.077	1449.784	1482.2031	MS/MS	MS/MS	MS/MS	9	pep_one-mod	h2o2_2	6
Human	P08758_T8	ANXA5_HUMAN_T_8	T	8	0.947	ANXA5_HUMAN	P08758	ANXA5_PE=1_SV=2	GTVTDFPGFDER	GT[212.0086]VTDFPGFDER	2T(212.0086)	776.8138	2	2	3	2	79656184	101707760	64468736	5411.806	5414.823	5424.262	MS/MS	MS/MS	MS/MS	9	pep_one-mod	h2o2_2	7
Human	P08758_Y91	ANXA5_HUMAN_Y_91	Y	91	0.9382	ANXA5_HUMAN	P08758	ANXA5_PE=1_SV=2	LYDAYELK	LY[212.0086]DAYELK	2Y(212.0086)	613.765	2	1	1	0	34069436	31351110	21404072	4536.917	4539.219	4363.347	MS/MS	MS/MS	MBR	7	pep_one-mod	h2o2_2	2
Human	P08758_Y94	ANXA5_HUMAN_Y_94	Y	94	0.6584	ANXA5_HUMAN	P08758	ANXA5_PE=1_SV=2	LYDAYELK	LYDAY[212.0086]ELK	5Y(212.0086)	613.765	2	0	2	2	12879765	57899708	20475310	4051.0442	3982.0312	3969.797	MBR	MS/MS	MS/MS	7	pep_one-mod	h2o2_2	4
Human	P08865_E69	RSSA_HUMAN_E_69	E	69	0.9294	RSSA_HUMAN	P08865	RPSA_PE=1_SV=4	AIVAIENPADVSVISSR	AIVAIE[212.0086]NPADVSVISSR	6E(212.0086)	976.9824	2	1	0	0	4684786.5	5512394.5	0	6057.101	6059.3975	NA	MS/MS	MBR	unmatched	4	pep_one-mod	h2o2_2	1
Human	P08865_S43	RSSA_HUMAN_S_43	S	43	0.9045	RSSA_HUMAN	P08865	RPSA_PE=1_SV=4	SDGIYIINLK	S[212.0086]DGIYIINLK	1S(212.0086)	674.3258	2	1	2	2	16153062	14392608	12293907	6115.5195	6118.825	6123.4883	MS/MS	MS/MS	MS/MS	9	pep_one-mod	h2o2_2	5
Human	P08865_T104	RSSA_HUMAN_T_104	T	104	0.9338	RSSA_HUMAN	P08865	RPSA_PE=1_SV=4	FTPGTFTNQIQAAFREPR	FT[212.0086]PGTFTNQIQAAFREPR	2T(212.0086)	765.0264	3	0	0	2	16219446	13065215	32107656	6233.393	6237.4155	6240.2373	MBR	MBR	MS/MS	5	pep_one-mod	h2o2_2	2
Human	P08865_T94	RSSA_HUMAN_T_94	T	94	0.9464	RSSA_HUMAN	P08865	RPSA_PE=1_SV=4	FAAATGATPIAGR	FAAAT[212.0086]GATPIAGR	5T(212.0086)	708.3319	2	3	3	2	81081632	53385992	54166804	3809.527	3799.2942	3252.496	MS/MS	MS/MS	MS/MS	9	pep_one-mod	h2o2_2	8
Human	P08865_Y156	RSSA_HUMAN_Y_156	Y	156	0.9422	RSSA_HUMAN	P08865	RPSA_PE=1_SV=4	YVDIAIPCNNK	Y[212.0086]VDIAIPC[57.0215]NNK	1Y(212.0086),8C(57.0215)	759.8309	2	3	3	2	37654236	33262816	15194157	5113.8823	5117.9062	4908.619	MS/MS	MS/MS	MS/MS	9	pep_one-mod	h2o2_2	8
Human	P08962_E124	CD63_HUMAN_E_124	E	124	0.9099	CD63_HUMAN	P08962	CD63_PE=1_SV=2	QQMENYPK	QQME[212.0086]NYPK	4E(212.0086)	625.244	2	0	0	0	1651380.2	561386.75	4773830.5	1320.828	1410.796	1455.3461	MBR	MBR	MBR	3	pep_one-mod	h2o2_2	0
Human	P09012_K20	SNRPA_HUMAN_K_20	K	20	0.8636	SNRPA_HUMAN	P09012	SNRPA_PE=1_SV=3	AVPETRPNHTIYINNLNEK	AVPETRPNHTIYINNLNEK[212.0086]	N-term(42.0106),19K(212.0086)	826.3951	3	0	0	1	0	9407718	1752685	NA	3759.1702	3773.277	unmatched	MBR	MS/MS	4	pep_one-mod	h2o2_2	1
Human	P09012_T89	SNRPA_HUMAN_T_89	T	89	0.9378	SNRPA_HUMAN	P09012	SNRPA_PE=1_SV=3	TDSDIIAK	T[212.0086]DSDIIAK	1T(212.0086)	537.7337	2	0	1	1	20068888	10254457	9864031	3338.6501	3325.0972	3330.068	MBR	MS/MS	MS/MS	7	pep_one-mod	h2o2_2	2
Human	P09211_D58	GSTP1_HUMAN_D_58	D	58	0.9094	GSTP1_HUMAN	P09211	GSTP1_PE=1_SV=2	FQDGDLTLYQSNTILR	FQD[212.0086]GDLTLYQSNTILR	3D(212.0086)	1048.4828	2	2	1	4	2590210.5	1923182.2	17962446	6810.5933000000005	6820.1562	6823.4004	MS/MS	MS/MS	MS/MS	9	pep_one-mod	h2o2_2	7
Human	P09211_D58	GSTP1_HUMAN_D_58	D	58	0.9094	GSTP1_HUMAN	P09211	GSTP1_PE=1_SV=2	FQDGDLTLYQSNTILR	FQD[212.0086]GDLTLYQSNTILR	3D(212.0086)	699.3243	3	0	1	1	5714775	3234223.5	19774798	6810.5933000000005	6817.6235	6823.4004	MBR	MS/MS	MS/MS	7	pep_one-mod	h2o2_2	2
Human	P09211_K128	GSTP1_HUMAN_K_128	K	128	0.8923	GSTP1_HUMAN	P09211	GSTP1_PE=1_SV=2	ALPGQLKPFETLLSQNQGGK	ALPGQLK[212.0086]PFETLLSQNQGGK	7K(212.0086)	780.0611	3	0	1	0	5375769	5250710.5	3033211.8	6117.158	6129.1445	6185.9224	MBR	MS/MS	MBR	5	pep_one-mod	h2o2_2	1
Human	P09211_K141	GSTP1_HUMAN_K_141	K	141	0.9078	GSTP1_HUMAN	P09211	GSTP1_PE=1_SV=2	ALPGQLKPFETLLSQNQGGK	ALPGQLKPFETLLSQNQGGK[212.0086]	20K(212.0086)	780.0611	3	0	1	1	9240701	9237300	8859699	5899.767	5909.4873	5901.7754	MBR	MS/MS	MS/MS	7	pep_one-mod	h2o2_2	2
Human	P09211_K209	GSTP1_HUMAN_K_209	K	209	0.9013	GSTP1_HUMAN	P09211	GSTP1_PE=1_SV=2	AFLASPEYVNLPINGNGK	AFLASPEYVNLPINGNGK[212.0086]	18K(212.0086)	1058.5035	2	0	1	1	17887576	1015478.4	814964.5	6460.618	6802.8525	6806.761	MBR	MS/MS	MS/MS	7	pep_one-mod	h2o2_2	2
Human	P09211_K209	GSTP1_HUMAN_K_209	K	209	0.9013	GSTP1_HUMAN	P09211	GSTP1_PE=1_SV=2	AFLASPEYVNLPINGNGKQ	AFLASPEYVNLPINGNGK[212.0086]Q	18K(212.0086)	748.6909	3	0	1	0	1784223.6	7563590.5	7001601.5	6407.825	6402.6353	6405.6655	MBR	MS/MS	MBR	5	pep_one-mod	h2o2_2	1
Human	P09211_S196	GSTP1_HUMAN_S_196	S	196	0.9295	GSTP1_HUMAN	P09211	GSTP1_PE=1_SV=2	AFLASPEYVNLPINGNGK	AFLAS[212.0086]PEYVNLPINGNGK	5S(212.0086)	1058.5035	2	1	3	1	16188734	13755914	21697600	6468.7803	6477.329	6470.388	MS/MS	MS/MS	MS/MS	9	pep_one-mod	h2o2_2	5
Human	P09211_S196	GSTP1_HUMAN_S_196	S	196	0.9295	GSTP1_HUMAN	P09211	GSTP1_PE=1_SV=2	AFLASPEYVNLPINGNGKQ	AFLAS[212.0086]PEYVNLPINGNGKQ	5S(212.0086)	1122.5328	2	0	0	0	48693.324	356620.38	0	6464.264	6464.7285	NA	MBR	MBR	unmatched	2	pep_one-mod	h2o2_2	0
Human	P09211_S47	GSTP1_HUMAN_S_47	S	47	0.9449	GSTP1_HUMAN	P09211	GSTP1_PE=1_SV=2	ASCLYGQLPK	AS[212.0086]C[57.0215]LYGQLPK	2S(212.0086),3C(57.0215)	674.7963	2	4	3	3	89276840	46442372	20112182	3785.017	3864.6501	3787.507	MS/MS	MS/MS	MS/MS	9	pep_one-mod	h2o2_2	10
Human	P09211_T76	GSTP1_HUMAN_T_76	T	76	0.9451	GSTP1_HUMAN	P09211	GSTP1_PE=1_SV=2	TLGLYGK	T[212.0086]LGLYGK	1T(212.0086)	482.2254	2	11	10	6	187396928	153310896	115479840	3218.4712	3189.788	3206.3643	MS/MS	MS/MS	MS/MS	9	pep_one-mod	h2o2_2	27
Human	P09211_Y4	GSTP1_HUMAN_Y_4	Y	4	0.936	GSTP1_HUMAN	P09211	GSTP1_PE=1_SV=2	PPYTVVYFPVR	PPY[212.0086]TVVYFPVR	3Y(212.0086)	775.3706	2	0	1	1	13916811	18599736	11433998	6365.351	6372.725	6377.577	MBR	MS/MS	MS/MS	7	pep_one-mod	h2o2_2	2
Human	P09211_Y80	GSTP1_HUMAN_Y_80	Y	80	0.9362	GSTP1_HUMAN	P09211	GSTP1_PE=1_SV=2	TLGLYGK	TLGLY[212.0086]GK	5Y(212.0086)	482.2254	2	0	0	1	27978926	28730912	12612310	3179.9292	3034.4802	3094.102	MBR	MBR	MS/MS	5	pep_one-mod	h2o2_2	1
Human	P09234_T53	RU1C_HUMAN_T_53	T	53	0.9138	RU1C_HUMAN	P09234	SNRPC_PE=1_SV=1	TTAAFQQGK	T[212.0086]TAAFQQGK	1T(212.0086)	582.2526	2	0	0	0	897146.25	0	4843597.5	1350.5111	NA	1341.3131	MBR	unmatched	MBR	2	pep_one-mod	h2o2_2	0
Human	P09382_D103	LEG1_HUMAN_D_103	D	103	0.783	LEG1_HUMAN	P09382	LGALS1_PE=1_SV=2	LPDGYEFK	LPD[212.0086]GYEFK	3D(212.0086)	590.7441	2	0	0	2	48888924	30125738	4373069	4053.1401	4043.652	3944.3962	MBR	MBR	MS/MS	5	pep_one-mod	h2o2_2	2
Human	P09382_D38	LEG1_HUMAN_D_38	D	38	0.8266	LEG1_HUMAN	P09382	LGALS1_PE=1_SV=2	DSNNLCLHFNPR	D[212.0086]SNNLC[57.0215]LHFNPR	1D(212.0086),6C(57.0215)	849.8507	2	0	0	2	3060122.5	2642061.2	1965491.1	4178.3984	4165.1123	4202.512	MBR	MBR	MS/MS	5	pep_one-mod	h2o2_2	2
Human	P09382_D38	LEG1_HUMAN_D_38	D	38	0.8266	LEG1_HUMAN	P09382	LGALS1_PE=1_SV=2	DSNNLCLHFNPR	D[212.0086]SNNLC[57.0215]LHFNPR	1D(212.0086),6C(57.0215)	566.9029	3	0	1	0	846391.1	3366449.5	5017791	3937.3313	3926.37	4095.548	MBR	MS/MS	MBR	5	pep_one-mod	h2o2_2	1
Human	P09382_E106	LEG1_HUMAN_E_106	E	106	0.781	LEG1_HUMAN	P09382	LGALS1_PE=1_SV=2	LPDGYEFK	LPDGYE[212.0086]FK	6E(212.0086)	590.7441	2	0	1	1	34653672	2231100.8	5620144.5	3955.9043	3965.0603	3967.3323	MBR	MS/MS	MS/MS	7	pep_one-mod	h2o2_2	2
Human	P09382_H53	LEG1_HUMAN_H_53	H	53	0.8852	LEG1_HUMAN	P09382	LGALS1_PE=1_SV=2	FNAHGDANTIVCNSK	FNAH[212.0086]GDANTIVC[57.0215]NSK	12C(57.0215),4H(212.0086)	930.3851	2	0	0	0	1409631.6	1925252.2	966714.1	2225.2742	2189.558	1764.639	MBR	MBR	MBR	3	pep_one-mod	h2o2_2	0
Human	P09382_H53	LEG1_HUMAN_H_53	H	53	0.8852	LEG1_HUMAN	P09382	LGALS1_PE=1_SV=2	FNAHGDANTIVCNSK	FNAH[212.0086]GDANTIVC[57.0215]NSK	12C(57.0215),4H(212.0086)	620.5925	3	1	2	1	16589506	18763836	7066260	1990.5681	2029.7891	1764.639	MS/MS	MS/MS	MS/MS	9	pep_one-mod	h2o2_2	4
Human	P09382_K37	LEG1_HUMAN_K_37	K	37	0.8683	LEG1_HUMAN	P09382	LGALS1_PE=1_SV=2	SFVLNLGK	SFVLNLGK[212.0086]	8K(212.0086)	545.265	2	0	0	0	17162090	7874419	8023179.5	5217.9824	5216.179	5218.935	MBR	MBR	MBR	3	pep_one-mod	h2o2_2	0
Human	P09382_S30	LEG1_HUMAN_S_30	S	30	0.9498	LEG1_HUMAN	P09382	LGALS1_PE=1_SV=2	SFVLNLGK	S[212.0086]FVLNLGK	1S(212.0086)	545.265	2	5	4	4	22139412	14487052	10577976	5651.6465	6903.5825	5306.1914	MS/MS	MS/MS	MS/MS	9	pep_one-mod	h2o2_2	13
Human	P09429_E116	HMGB1_HUMAN_E_116	E	116	0.938	HMGB1_HUMAN	P09429	HMGB1_PE=1_SV=3	GEHPGLSIGDVAK	GE[212.0086]HPGLSIGDVAK	2E(212.0086)	746.3399	2	2	3	4	122951584	80646328	56716872	2974.1672	2880.3142	2881.987	MS/MS	MS/MS	MS/MS	9	pep_one-mod	h2o2_2	9
Human	P09429_E116	HMGB1_HUMAN_E_116	E	116	0.938	HMGB1_HUMAN	P09429	HMGB1_PE=1_SV=3	GEHPGLSIGDVAK	GE[212.0086]HPGLSIGDVAK	2E(212.0086)	497.8957	3	2	1	1	88355656	28571354	38643744	2906.1252	2879.0781	2880.9072	MS/MS	MS/MS	MS/MS	9	pep_one-mod	h2o2_2	4
Human	P09429_E131	HMGB1_HUMAN_E_131	E	131	0.8785	HMGB1_HUMAN	P09429	HMGB1_PE=1_SV=3	LGEMWNNTAADDK	LGE[212.0086]M[15.9949]WNNTAADDK	3E(212.0086),4M(15.9949)	846.8265	2	0	1	0	2354214	3288238.8	0	2915.673	2886.818	NA	MBR	MS/MS	unmatched	4	pep_one-mod	h2o2_2	1
Human	P09429_H31	HMGB1_HUMAN_H_31	H	31	0.9166	HMGB1_HUMAN	P09429	HMGB1_PE=1_SV=3	HPDASVNFSEFSK	H[212.0086]PDASVNFSEFSK	1H(212.0086)	838.8455	2	1	0	1	5256214	3332776.5	4643849.5	4401.56	4390.865	4413.4194	MS/MS	MBR	MS/MS	7	pep_one-mod	h2o2_2	2
Human	P09429_K114	HMGB1_HUMAN_K_114	K	114	0.9235	HMGB1_HUMAN	P09429	HMGB1_PE=1_SV=3	IKGEHPGLSIGDVAK	IK[212.0086]GEHPGLSIGDVAK	2K(212.0086)	578.2887	3	3	2	0	17398414	19573190	3886397.8	2320.9402	2304.363	2289.132	MS/MS	MS/MS	MBR	7	pep_one-mod	h2o2_2	5
Human	P09429_K127	HMGB1_HUMAN_K_127	K	127	0.9055	HMGB1_HUMAN	P09429	HMGB1_PE=1_SV=3	GEHPGLSIGDVAK	GEHPGLSIGDVAK[212.0086]	13K(212.0086)	746.3399	2	1	1	1	21724420	25708884	9413813	2851.443	2825.166	2820.528	MS/MS	MS/MS	MS/MS	9	pep_one-mod	h2o2_2	3
Human	P09429_K127	HMGB1_HUMAN_K_127	K	127	0.9055	HMGB1_HUMAN	P09429	HMGB1_PE=1_SV=3	IKGEHPGLSIGDVAK	IKGEHPGLSIGDVAK[212.0086]	15K(212.0086)	578.2887	3	1	1	0	37670180	33644808	2699213	2297.8042	2258.864	2269.4592	MS/MS	MS/MS	MBR	7	pep_one-mod	h2o2_2	2
Human	P09429_K30	HMGB1_HUMAN_K_30	K	30	0.8594	HMGB1_HUMAN	P09429	HMGB1_PE=1_SV=3	KHPDASVNFSEFSK	K[212.0086]HPDASVNFSEFSK	1K(212.0086)	602.2644	3	0	0	1	8432836	14548405	9641082	2673.5261	2659.2131	2655.249	MBR	MBR	MS/MS	5	pep_one-mod	h2o2_2	1
Human	P09496_E122	CLCA_HUMAN_E_122	E	122	0.9099	CLCA_HUMAN	P09496	CLTA_PE=1_SV=1	LEALDANSR	LE[212.0086]ALDANSR	2E(212.0086)	600.7608	2	0	0	2	1540128.5	5311766	10267039	2365.7932	2345.881	2599.227	MBR	MBR	MS/MS	5	pep_one-mod	h2o2_2	2
Human	P09496_S236	CLCA_HUMAN_S_236	S	236	0.9402	CLCA_HUMAN	P09496	CLTA_PE=1_SV=1	SVLISLK	S[212.0086]VLISLK	1S(212.0086)	486.2567	2	1	2	1	6733044	6090840.5	5231724	6308.576	6313.533	6324.6445	MS/MS	MS/MS	MS/MS	9	pep_one-mod	h2o2_2	4
Human	P09525_D174	ANXA4_HUMAN_D_174	D	174	0.945	ANXA4_HUMAN	P09525	ANXA4_PE=1_SV=4	QDAQDLYEAGEK	QD[212.0086]AQDLYEAGEK	2D(212.0086)	789.8139	2	5	5	5	42956472	49530340	33845796	2956.8862	2997.1362	2994.672	MS/MS	MS/MS	MS/MS	9	pep_one-mod	h2o2_2	15
Human	P09525_D219	ANXA4_HUMAN_D_219	D	219	0.9457	ANXA4_HUMAN	P09525	ANXA4_PE=1_SV=4	DIEQSIK	D[212.0086]IEQSIK	1D(212.0086)	522.7285	2	1	1	2	68710744	75754752	48183932	2864.631	2838.3801	2589.2742	MS/MS	MS/MS	MS/MS	9	pep_one-mod	h2o2_2	4
Human	P09525_D63	ANXA4_HUMAN_D_63	D	63	0.9425	ANXA4_HUMAN	P09525	ANXA4_PE=1_SV=4	DLLDDLK	D[212.0086]LLDDLK	1D(212.0086)	522.2308	2	4	4	4	45710604	41796572	30777618	6150.536	6155.8545	6163.5215	MS/MS	MS/MS	MS/MS	9	pep_one-mod	h2o2_2	12
Human	P09525_D67	ANXA4_HUMAN_D_67	D	67	0.8146	ANXA4_HUMAN	P09525	ANXA4_PE=1_SV=4	DLLDDLK	DLLDD[212.0086]LK	5D(212.0086)	522.2308	2	1	0	0	4802100.5	8750963	0	6049.2344	6054.9023	NA	MS/MS	MBR	unmatched	4	pep_one-mod	h2o2_2	1
Human	P09525_E277	ANXA4_HUMAN_E_277	E	277	0.9398	ANXA4_HUMAN	P09525	ANXA4_PE=1_SV=4	AEIDMLDIR	AE[212.0086]IDMLDIR	2E(212.0086)	644.2805	2	1	0	1	4268643	3336269	4808172	5868.7603	5867.515	5998.578	MS/MS	MBR	MS/MS	7	pep_one-mod	h2o2_2	2
Human	P09525_E277	ANXA4_HUMAN_E_277	E	277	0.9398	ANXA4_HUMAN	P09525	ANXA4_PE=1_SV=4	AEIDMLDIR	AE[212.0086]IDM[15.9949]LDIR	2E(212.0086),5M(15.9949)	652.278	2	4	2	3	38207728	34449440	21807532	4491.4395	4478.3003	4651.205	MS/MS	MS/MS	MS/MS	9	pep_one-mod	h2o2_2	9
Human	P09525_H204	ANXA4_HUMAN_H_204	H	204	0.9305	ANXA4_HUMAN	P09525	ANXA4_PE=1_SV=4	NHLLHVFDEYK	NH[212.0086]LLHVFDEYK	2H(212.0086)	542.9115	3	1	1	1	22639930	20382054	18530032	4974.3774	4971.136	4971.6353	MS/MS	MS/MS	MS/MS	9	pep_one-mod	h2o2_2	3
Human	P09525_K184	ANXA4_HUMAN_K_184	K	184	0.8578	ANXA4_HUMAN	P09525	ANXA4_PE=1_SV=4	QDAQDLYEAGEK	QDAQDLYEAGEK[212.0086]	12K(212.0086)	789.8139	2	2	1	1	29006060	33661088	24467842	2727.0012	2707.7822	2701.9902	MS/MS	MS/MS	MS/MS	9	pep_one-mod	h2o2_2	4
Human	P09525_K185	ANXA4_HUMAN_K_185	K	185	0.9399	ANXA4_HUMAN	P09525	ANXA4_PE=1_SV=4	KWGTDEVK	K[212.0086]WGTDEVK	1K(212.0086)	587.755	2	0	1	2	125229552	140316192	101985328	1252.166	1297.3351	1314.326	MBR	MS/MS	MS/MS	7	pep_one-mod	h2o2_2	3
Human	P09525_S12	ANXA4_HUMAN_S_12	S	12	0.9356	ANXA4_HUMAN	P09525	ANXA4_PE=1_SV=4	AASGFNAMEDAQTLR	AAS[212.0086]GFNAM[15.9949]EDAQTLR	3S(212.0086),8M(15.9949)	905.3717	2	1	1	1	4492841.5	5211299	1900464.5	3300.8281	3278.2761	3290.6602	MS/MS	MS/MS	MS/MS	9	pep_one-mod	h2o2_2	3
Human	P09525_S12	ANXA4_HUMAN_S_12	S	12	0.9356	ANXA4_HUMAN	P09525	ANXA4_PE=1_SV=4	AASGFNAMEDAQTLRK	AAS[212.0086]GFNAM[15.9949]EDAQTLRK	3S(212.0086),8M(15.9949)	646.6152	3	0	0	0	17930328	32330216	1636096.1	2027.6251	1992.9961	2305.009	MBR	MBR	MBR	3	pep_one-mod	h2o2_2	0
Human	P09525_S125	ANXA4_HUMAN_S_125	S	125	0.9419	ANXA4_HUMAN	P09525	ANXA4_PE=1_SV=4	ISQTYQQQYGR	IS[212.0086]QTYQQQYGR	2S(212.0086)	792.3405	2	5	5	4	21369538	15346507	8021966	1640.0151	1726.4061	1766.191	MS/MS	MS/MS	MS/MS	9	pep_one-mod	h2o2_2	14
Human	P09525_S135	ANXA4_HUMAN_S_135	S	135	0.9432	ANXA4_HUMAN	P09525	ANXA4_PE=1_SV=4	SLEDDIR	S[212.0086]LEDDIR	1S(212.0086)	530.2156	2	7	3	4	54677536	63809072	37441432	3016.8792	4507.6904	4561.02	MS/MS	MS/MS	MS/MS	9	pep_one-mod	h2o2_2	14
Human	P09525_S142	ANXA4_HUMAN_S_142	S	142	0.9374	ANXA4_HUMAN	P09525	ANXA4_PE=1_SV=4	SDTSFMFQR	S[212.0086]DTSFMFQR	1S(212.0086)	665.7547	2	1	1	2	5383966.5	3321311	7379058	6308.576	6315.435	6291.471	MS/MS	MS/MS	MS/MS	9	pep_one-mod	h2o2_2	4
Human	P09525_S142	ANXA4_HUMAN_S_142	S	142	0.9374	ANXA4_HUMAN	P09525	ANXA4_PE=1_SV=4	SDTSFMFQR	S[212.0086]DTSFM[15.9949]FQR	1S(212.0086),6M(15.9949)	673.7521	2	4	2	3	104644584	50930136	16550371	3719.56	4909.705	3696.4463	MS/MS	MS/MS	MS/MS	9	pep_one-mod	h2o2_2	9
Human	P09525_S247	ANXA4_HUMAN_S_247	S	247	0.9453	ANXA4_HUMAN	P09525	ANXA4_PE=1_SV=4	SAYFAEK	S[212.0086]AYFAEK	1S(212.0086)	514.2046	2	3	4	2	58641904	52250656	30104022	3719.132	3704.006	3718.3352	MS/MS	MS/MS	MS/MS	9	pep_one-mod	h2o2_2	9
Human	P09525_S294	ANXA4_HUMAN_S_294	S	294	0.948	ANXA4_HUMAN	P09525	ANXA4_PE=1_SV=4	SLYSFIK	S[212.0086]LYSFIK	1S(212.0086)	535.2463	2	1	1	1	49556236	47867100	34738952	6933.0605	6936.6875	6943.746	MS/MS	MS/MS	MS/MS	9	pep_one-mod	h2o2_2	3
Human	P09525_S297	ANXA4_HUMAN_S_297	S	297	0.8921	ANXA4_HUMAN	P09525	ANXA4_PE=1_SV=4	SLYSFIK	SLYS[212.0086]FIK	4S(212.0086)	535.2463	2	0	0	0	1431590.1	0	1308838.9	5290.056	NA	5292.5244	MBR	unmatched	MBR	2	pep_one-mod	h2o2_2	0
Human	P09525_T104	ANXA4_HUMAN_T_104	T	104	0.9354	ANXA4_HUMAN	P09525	ANXA4_PE=1_SV=4	GAGTDEGCLIEILASR	GAGT[212.0086]DEGC[57.0215]LIEILASR	4T(212.0086),8C(57.0215)	937.416	2	1	1	1	15925374	13487771	30387794	6902.2266	6906.553	6911.0825	MS/MS	MS/MS	MS/MS	9	pep_one-mod	h2o2_2	3
Human	P09525_T117	ANXA4_HUMAN_T_117	T	117	0.9313	ANXA4_HUMAN	P09525	ANXA4_PE=1_SV=4	TPEEIRR	T[212.0086]PEEIRR	1T(212.0086)	556.7528	2	0	1	0	264045184	374227392	107376728	1249.187	1282.598	1285.155	MBR	MS/MS	MBR	5	pep_one-mod	h2o2_2	1
Human	P09525_T195	ANXA4_HUMAN_T_195	T	195	0.9404	ANXA4_HUMAN	P09525	ANXA4_PE=1_SV=4	FLTVLCSR	FLT[212.0086]VLC[57.0215]SR	3T(212.0086),6C(57.0215)	604.275	2	1	0	0	5527439	11219076	8132266	5375.6343	5377.394	5382.659	MS/MS	MBR	MBR	5	pep_one-mod	h2o2_2	1
Human	P09525_T263	ANXA4_HUMAN_T_263	T	263	0.9441	ANXA4_HUMAN	P09525	ANXA4_PE=1_SV=4	GLGTDDNTLIR	GLGT[212.0086]DDNTLIR	4T(212.0086)	693.811	2	2	3	3	353445856	205800944	207112240	3966.1963	3955.6653	3971.1863	MS/MS	MS/MS	MS/MS	9	pep_one-mod	h2o2_2	8
Human	P09622_D168	DLDH_HUMAN_D_168	D	168	0.9296	DLDH_HUMAN	P09622	DLD_PE=1_SV=2	ADGGTQVIDTK	AD[212.0086]GGTQVIDTK	2D(212.0086)	658.7845	2	0	1	0	0	6072260	2783456.5	NA	1729.4241	1637.3251	unmatched	MS/MS	MBR	4	pep_one-mod	h2o2_2	1
Human	P09622_E112	DLDH_HUMAN_E_112	E	112	0.9355	DLDH_HUMAN	P09622	DLD_PE=1_SV=2	GIEMSEVR	GIE[212.0086]M[15.9949]SEVR	3E(212.0086),4M(15.9949)	574.7307	2	0	0	0	0	19635582	4871776	NA	1398.2981	1429.633	unmatched	MBR	MBR	2	pep_one-mod	h2o2_2	0
Human	P09622_E74	DLDH_HUMAN_E_74	E	74	0.8961	DLDH_HUMAN	P09622	DLD_PE=1_SV=2	NETLGGTCLNVGCIPSK	NE[212.0086]TLGGTC[57.0215]LNVGC[57.0215]IPSK	13C(57.0215),2E(212.0086),8C(57.0215)	1016.4417	2	1	0	2	2777997.8	5024248.5	3046402	5429.1675	5437.747	5438.224	MS/MS	MBR	MS/MS	7	pep_one-mod	h2o2_2	3
Human	P09651_D123	ROA1_HUMAN_D_123	D	123	0.8828	ROA1_HUMAN	P09651	HNRNPA1_PE=1_SV=5	DYFEQYGK	D[212.0086]YFEQYGK	1D(212.0086)	631.2366	2	2	2	2	41484304	20378520	30053630	4648.766	4343.761	4660.454	MS/MS	MS/MS	MS/MS	9	pep_one-mod	h2o2_2	6
Human	P09651_E132	ROA1_HUMAN_E_132	E	132	0.9405	ROA1_HUMAN	P09651	HNRNPA1_PE=1_SV=5	IEVIEIMTDR	IE[212.0086]VIEIM[15.9949]TDR	2E(212.0086),7M(15.9949)	723.8253	2	0	1	0	7743349	8929126	8949151	4745.3555	4744.08	4759.0093	MBR	MS/MS	MBR	5	pep_one-mod	h2o2_2	1
Human	P09651_E135	ROA1_HUMAN_E_135	E	135	0.7791	ROA1_HUMAN	P09651	HNRNPA1_PE=1_SV=5	IEVIEIMTDRGSGK	IEVIE[212.0086]IMTDRGSGK	5E(212.0086)	587.2776	3	0	0	1	0	5021506.5	9730577	NA	4597.3193	4605.9663	unmatched	MBR	MS/MS	4	pep_one-mod	h2o2_2	1
Human	P09651_K130	ROA1_HUMAN_K_130	K	130	0.6915	ROA1_HUMAN	P09651	HNRNPA1_PE=1_SV=5	DYFEQYGK	DYFEQYGK[212.0086]	8K(212.0086)	631.2366	2	1	1	1	25119134	29794042	16177046	4007.0393	3987.8533	4007.819	MS/MS	MS/MS	MS/MS	9	pep_one-mod	h2o2_2	3
Human	P09651_K161	ROA1_HUMAN_K_161	K	161	0.917	ROA1_HUMAN	P09651	HNRNPA1_PE=1_SV=5	RGFAFVTFDDHDSVDK	RGFAFVTFDDHDSVDK[212.0086]	16K(212.0086)	689.9613	3	0	0	1	8307741.5	0	12870964	4420.979	NA	4420.2803	MBR	unmatched	MS/MS	4	pep_one-mod	h2o2_2	1
Human	P09651_R146	ROA1_HUMAN_R_146	R	146	0.9279	ROA1_HUMAN	P09651	HNRNPA1_PE=1_SV=5	RGFAFVTFDDHDSVDK	R[212.0086]GFAFVTFDDHDSVDK	1R(212.0086)	689.9613	3	1	0	1	10427038	10036541	10549185	4513.9062	4504.183	4512.498	MS/MS	MBR	MS/MS	7	pep_one-mod	h2o2_2	2
Human	P09651_Y128	ROA1_HUMAN_Y_128	Y	128	0.8863	ROA1_HUMAN	P09651	HNRNPA1_PE=1_SV=5	DYFEQYGK	DYFEQY[212.0086]GK	6Y(212.0086)	631.2366	2	2	0	0	3922191	10797310	0	3963.34	3954.0261	NA	MS/MS	MBR	unmatched	4	pep_one-mod	h2o2_2	2
Human	P09651_Y357	ROA1_HUMAN_Y_357	Y	357	0.9391	ROA1_HUMAN	P09651	HNRNPA1_PE=1_SV=5	NQGGYGGSSSSSSYGSGR	NQGGY[212.0086]GGSSSSSSYGSGR	5Y(212.0086)	953.858	2	6	3	4	29611606	44516324	97493360	1364.159	1446.7721	1291.067	MS/MS	MS/MS	MS/MS	9	pep_one-mod	h2o2_2	13
Human	P09669_Y49	COX6C_HUMAN_Y_49	Y	49	0.9225	COX6C_HUMAN	P09669	COX6C_PE=1_SV=2	AYADFYR	AY[212.0086]ADFYR	2Y(212.0086)	559.2155	2	1	0	0	6188787	5898278.5	504919.25	3785.017	3778.299	3779.6501	MS/MS	MBR	MBR	5	pep_one-mod	h2o2_2	1
Human	P09874_E488	PARP1_HUMAN_E_488	E	488	0.9404	PARP1_HUMAN	P09874	PARP1_PE=1_SV=4	AEPVEVVAPR	AE[212.0086]PVEVVAPR	2E(212.0086)	639.8024	2	1	1	0	4617529.5	2925803	3020206.5	3239.549	3223.9082	3211.7102	MS/MS	MS/MS	MBR	7	pep_one-mod	h2o2_2	2
Human	P09874_E488	PARP1_HUMAN_E_488	E	488	0.9404	PARP1_HUMAN	P09874	PARP1_PE=1_SV=4	AEPVEVVAPR	AE[212.0086]PVE[212.0086]VVAPR	2E(212.0086),5E(212.0086)	745.8068	2	2	2	1	36183888	52465616	41476260	3998.7202	4025.85	4043.3572	MS/MS	MS/MS	MBR	9	pep_one-mod	h2o2_2	5
Human	P09874_E491	PARP1_HUMAN_E_491	E	491	0.934	PARP1_HUMAN	P09874	PARP1_PE=1_SV=4	AEPVEVVAPR	AEPVE[212.0086]VVAPR[212.0086]	10R(212.0086),5E(212.0086)	745.8068	2	2	3	3	22163272	50946168	23532078	4298.6074	4274.351	4297.187	MS/MS	MS/MS	MS/MS	9	pep_one-mod	h2o2_2	8
Human	P09874_E491	PARP1_HUMAN_E_491	E	491	0.934	PARP1_HUMAN	P09874	PARP1_PE=1_SV=4	AEPVEVVAPR	AE[212.0086]PVE[212.0086]VVAPR	2E(212.0086),5E(212.0086)	745.8068	2	2	2	1	36183888	52465616	41476260	3998.7202	4025.85	4043.3572	MS/MS	MS/MS	MBR	9	pep_second-mod	h2o2_2	5
Human	P09874_R496	PARP1_HUMAN_R_496	R	496	0.8945	PARP1_HUMAN	P09874	PARP1_PE=1_SV=4	AEPVEVVAPR	AEPVE[212.0086]VVAPR[212.0086]	10R(212.0086),5E(212.0086)	745.8068	2	2	3	3	22163272	50946168	23532078	4298.6074	4274.351	4297.187	MS/MS	MS/MS	MS/MS	9	pep_second-mod	h2o2_2	8
Human	P09874_S185	PARP1_HUMAN_S_185	S	185	0.8972	PARP1_HUMAN	P09874	PARP1_PE=1_SV=4	GFSLLATEDK	GFS[212.0086]LLATEDK	3S(212.0086)	646.7864	2	1	0	0	8333806	7079288.5	4195496	5190.1694	5178.073	5190.0864	MS/MS	MBR	MBR	5	pep_one-mod	h2o2_2	1
Human	P09874_T109	PARP1_HUMAN_T_109	T	109	0.9275	PARP1_HUMAN	P09874	PARP1_PE=1_SV=4	TLGDFAAEYAK	T[212.0086]LGDFAAEYAK	1T(212.0086)	699.2972	2	1	1	1	6989850.5	8128261	5529280.5	4702.063	4693.58	4708.0693	MS/MS	MS/MS	MS/MS	9	pep_one-mod	h2o2_2	3
Human	P09936_E109	UCHL1_HUMAN_E_109	E	109	0.9304	UCHL1_HUMAN	P09936	UCHL1_PE=1_SV=2	LGFEDGSVLK	LGFE[212.0086]DGSVLK	4E(212.0086)	638.789	2	1	4	2	8152827.5	33244964	16967694	5654.411	5183.971	5196.388	MS/MS	MS/MS	MS/MS	9	pep_one-mod	h2o2_2	7
Human	P09936_E137	UCHL1_HUMAN_E_137	E	137	0.945	UCHL1_HUMAN	P09936	UCHL1_PE=1_SV=2	NEAIQAAHDAVAQEGQCR	NE[212.0086]AIQAAHDAVAQEGQC[57.0215]R	17C(57.0215),2E(212.0086)	1090.4573	2	0	0	0	0	5569538.5	7584438.5	NA	3831.5923	3847.9172	unmatched	MBR	MBR	2	pep_one-mod	h2o2_2	0
Human	P09936_E137	UCHL1_HUMAN_E_137	E	137	0.945	UCHL1_HUMAN	P09936	UCHL1_PE=1_SV=2	NEAIQAAHDAVAQEGQCR	NE[212.0086]AIQAAHDAVAQEGQC[57.0215]R	17C(57.0215),2E(212.0086)	727.3073	3	4	2	4	154443088	107707848	104181768	3828.7732	3830.2712	3851.9463	MS/MS	MS/MS	MS/MS	9	pep_one-mod	h2o2_2	10
Human	P09936_E137	UCHL1_HUMAN_E_137	E	137	0.945	UCHL1_HUMAN	P09936	UCHL1_PE=1_SV=2	NEAIQAAHDAVAQEGQCRVDDK	NE[212.0086]AIQAAHDAVAQEGQC[57.0215]RVDDK	17C(57.0215),2E(212.0086)	879.713	3	0	0	0	1347015.9	923298.25	720075.9	3524.9082	3517.9932	3537.391	MBR	MBR	MBR	3	pep_one-mod	h2o2_2	0
Human	P09936_H185	UCHL1_HUMAN_H_185	H	185	0.9289	UCHL1_HUMAN	P09936	UCHL1_PE=1_SV=2	MPFPVNHGASSEDTLLK	MPFPVNH[212.0086]GASSEDTLLK	7H(212.0086)	685.6428	3	0	1	0	27515690	22366204	25305400	4832.14	4823.3174	4832.9893	MBR	MS/MS	MBR	5	pep_one-mod	h2o2_2	1
Human	P09936_K115	UCHL1_HUMAN_K_115	K	115	0.9193	UCHL1_HUMAN	P09936	UCHL1_PE=1_SV=2	LGFEDGSVLK	LGFEDGSVLK[212.0086]	10K(212.0086)	638.789	2	2	2	2	92379408	52494376	29033622	4923.6343	4915.5312	4977.7764	MS/MS	MS/MS	MS/MS	9	pep_one-mod	h2o2_2	6
Human	P09936_K195	UCHL1_HUMAN_K_195	K	195	0.9227	UCHL1_HUMAN	P09936	UCHL1_PE=1_SV=2	MPFPVNHGASSEDTLLK	MPFPVNHGASSEDTLLK[212.0086]	17K(212.0086)	685.6428	3	1	0	0	15839102	22084674	34792348	4345.4873	4334.8394	4348.478	MS/MS	MBR	MBR	5	pep_one-mod	h2o2_2	1
Human	P09936_S119	UCHL1_HUMAN_S_119	S	119	0.9252	UCHL1_HUMAN	P09936	UCHL1_PE=1_SV=2	QFLSETEK	QFLS[212.0086]ETEK	4S(212.0086)	597.2523	2	1	3	2	9188277	94421464	111763992	2492.9902	2412.903	2426.5742	MS/MS	MS/MS	MS/MS	9	pep_one-mod	h2o2_2	6
Human	P09936_S215	UCHL1_HUMAN_S_215	S	215	0.9328	UCHL1_HUMAN	P09936	UCHL1_PE=1_SV=2	FSAVALCK	FS[212.0086]AVALC[57.0215]K	2S(212.0086),7C(57.0215)	554.2432	2	1	1	1	31749068	33314614	22348156	4078.9521	4070.3433	4081.4922	MS/MS	MS/MS	MS/MS	9	pep_one-mod	h2o2_2	3
Human	P09936_T85	UCHL1_HUMAN_T_85	T	85	0.9416	UCHL1_HUMAN	P09936	UCHL1_PE=1_SV=2	QTIGNSCGTIGLIHAVANNQDK	QT[212.0086]IGNSC[57.0215]GTIGLIHAVANNQDK	2T(212.0086),7C(57.0215)	841.723	3	2	2	3	20960356	33366026	29779000	4731.308	4586.04	4597.0024	MS/MS	MS/MS	MS/MS	9	pep_one-mod	h2o2_2	7
Human	P09960_S85	LKHA4_HUMAN_S_85	S	85	0.9431	LKHA4_HUMAN	P09960	LTA4H_PE=1_SV=2	GSPMEISLPIALSK	GS[212.0086]PM[15.9949]EISLPIALSK	2S(212.0086),4M(15.9949)	835.9015	2	2	2	1	17021436	13449702	8381072	6233.393	6237.4155	6241.408	MS/MS	MS/MS	MS/MS	9	pep_one-mod	h2o2_2	5
Human	P09960_T219	LKHA4_HUMAN_T_219	T	219	0.8197	LKHA4_HUMAN	P09960	LTA4H_PE=1_SV=2	TLVWSEK	T[212.0086]LVWSEK	1T(212.0086)	537.7413	2	1	1	0	3910243	2393089.5	1268620.8	3577.0112	3553.496	3582.9092	MS/MS	MS/MS	MBR	7	pep_one-mod	h2o2_2	2
Human	P09960_T356	LKHA4_HUMAN_T_356	T	356	0.9351	LKHA4_HUMAN	P09960	LTA4H_PE=1_SV=2	TFGETHPFTK	T[212.0086]FGETHPFTK	1T(212.0086)	688.7921	2	0	0	1	7690415.5	4610440.5	9066384	3289.7302	3271.717	3317.6711	MBR	MBR	MS/MS	5	pep_one-mod	h2o2_2	1
Human	P09972_T119	ALDOC_HUMAN_T_119	T	119	0.9223	ALDOC_HUMAN	P09972	ALDOC_PE=1_SV=2	GVVPLAGTDGETTTQGLDGLSER	GVVPLAGT[212.0086]DGETTTQGLDGLSER	8T(212.0086)	1243.0706	2	3	1	2	17161424	14341668	7673884	5581.8555	6059.3975	5968.618	MS/MS	MS/MS	MS/MS	9	pep_one-mod	h2o2_2	6
Human	P09972_T119	ALDOC_HUMAN_T_119	T	119	0.9223	ALDOC_HUMAN	P09972	ALDOC_PE=1_SV=2	GVVPLAGTDGETTTQGLDGLSER	GVVPLAGT[212.0086]DGETTTQGLDGLSER	8T(212.0086)	829.0495	3	6	6	4	40846496	49441660	36684208	5956.9995	5965.7734	6063.9614	MS/MS	MS/MS	MS/MS	9	pep_one-mod	h2o2_2	16
Human	P0C0S5_D94	H2AZ_HUMAN_D_94	D	94	0.9411	H2AZ_HUMAN	P0C0S5	H2AZ1_PE=1_SV=2	GDEELDSLIK	GD[212.0086]EELDSLIK	2D(212.0086)	665.7867	2	5	5	5	89076720	85037232	61085360	5217.9824	5219.5044	5226.6543	MS/MS	MS/MS	MS/MS	9	pep_one-mod	h2o2_2	15
Human	P0C0S5_K102	H2AZ_HUMAN_K_102	K	102	0.7493	H2AZ_HUMAN	P0C0S5	H2AZ1_PE=1_SV=2	GDEELDSLIK	GDEELDSLIK[212.0086]	10K(212.0086)	665.7867	2	0	1	0	0	14870583	19919348	NA	5117.9062	5126.972	unmatched	MS/MS	MBR	4	pep_one-mod	h2o2_2	1
Human	P0C0S5_T104	H2AZ_HUMAN_T_104	T	104	0.945	H2AZ_HUMAN	P0C0S5	H2AZ1_PE=1_SV=2	ATIAGGGVIPHIHK	AT[212.0086]IAGGGVIPHIHK	2T(212.0086)	528.2711	3	1	1	1	10761545	18030038	230797.3	2585.444	2552.6692	2560.3142	MS/MS	MS/MS	MS/MS	9	pep_one-mod	h2o2_2	3
Human	P0C7P4_E62	UCRIL_HUMAN_E_62	E	62	0.8364	UCRIL_HUMAN	P0C7P4	UQCRFS1P1_PE=5_SV=1	ESLSGQAVR	E[212.0086]SLSGQAVR	1E(212.0086)	579.7555	2	1	0	0	590715.7	897392.44	936968	1403.0791	1496.983	1517.858	MS/MS	MBR	MBR	5	pep_one-mod	h2o2_2	1
Human	P0C7P4_S17	UCRIL_HUMAN_S_17	S	17	0.9447	UCRIL_HUMAN	P0C7P4	UQCRFS1P1_PE=5_SV=1	SGPFAPVLSATSR	S[212.0086]GPFAPVLSATSR	1S(212.0086)	751.3503	2	1	0	0	15642313	21853220	0	6911.14	6912.4995	NA	MS/MS	MBR	unmatched	4	pep_one-mod	h2o2_2	1
Human	P0DMV8_D160	HS71A_HUMAN_D_160	D	160	0.9428	HS71A_HUMAN	P0DMV8	HSPA1A_PE=1_SV=1	DAGVIAGLNVLR	D[212.0086]AGVIAGLNVLR	1D(212.0086)	705.3554	2	1	0	1	17818034	6526005.5	19684672	6931.0396	6921.0205	6940.7925	MS/MS	MBR	MS/MS	7	pep_one-mod	h2o2_2	2
Human	P0DMV8_D555	HS71A_HUMAN_D_555	D	555	0.7	HS71A_HUMAN	P0DMV8	HSPA1A_PE=1_SV=1	SAVEDEGLK	SAVED[212.0086]EGLK	5D(212.0086)	580.2419	2	2	0	0	9178604	44443892	3862277	1855.3981	1624.3141	1575.759	MS/MS	MBR	MBR	5	pep_one-mod	h2o2_2	2
Human	P0DMV8_D80	HS71A_HUMAN_D_80	D	80	0.9431	HS71A_HUMAN	P0DMV8	HSPA1A_PE=1_SV=1	FGDPVVQSDMK	FGD[212.0086]PVVQSDM[15.9949]K	10M(15.9949),3D(212.0086)	725.794	2	4	4	5	34026864	51874900	27976876	3268.6392	3598.058	3263.018	MS/MS	MS/MS	MS/MS	9	pep_one-mod	h2o2_2	13
Human	P0DMV8_E175	HS71A_HUMAN_E_175	E	175	0.9398	HS71A_HUMAN	P0DMV8	HSPA1A_PE=1_SV=1	IINEPTAAAIAYGLDR	IINE[212.0086]PTAAAIAYGLDR	4E(212.0086)	950.4586	2	1	2	2	47955924	44136328	52315844	6896.286	6889.4165	6902.16	MS/MS	MS/MS	MS/MS	9	pep_one-mod	h2o2_2	5
Human	P0DMV8_E303	HS71A_HUMAN_E_303	E	303	0.925	HS71A_HUMAN	P0DMV8	HSPA1A_PE=1_SV=1	FEELCSDLFR	FE[212.0086]ELC[57.0215]SDLFR	2E(212.0086),5C(57.0215)	764.3072	2	0	0	0	9187376	8750061	0	6896.286	6900.6055	NA	MBR	MBR	unmatched	2	pep_one-mod	h2o2_2	0
Human	P0DMV8_E543	HS71A_HUMAN_E_543	E	543	0.9328	HS71A_HUMAN	P0DMV8	HSPA1A_PE=1_SV=1	NALESYAFNMK	NALE[212.0086]SYAFNMK	4E(212.0086)	750.3098	2	0	0	0	584937.06	605488.3	1261278.1	5607.053	5617.823	5624.995	MBR	MBR	MBR	3	pep_one-mod	h2o2_2	0
Human	P0DMV8_E543	HS71A_HUMAN_E_543	E	543	0.9328	HS71A_HUMAN	P0DMV8	HSPA1A_PE=1_SV=1	NALESYAFNMK	NALE[212.0086]SYAFNM[15.9949]K	10M(15.9949),4E(212.0086)	758.3073	2	0	1	0	26656444	17986298	13366953	5213.9653	4583.7124	5223.333	MBR	MS/MS	MBR	5	pep_one-mod	h2o2_2	1
Human	P0DMV8_H240	HS71A_HUMAN_H_240	H	240	0.8683	HS71A_HUMAN	P0DMV8	HSPA1A_PE=1_SV=1	LVNHFVEEFK	LVNH[212.0086]FVEEFK	4H(212.0086)	737.3366	2	0	0	0	17635454	15951957	11277077	5389.664	5391.076	5397.1743	MBR	MBR	MBR	3	pep_one-mod	h2o2_2	0
Human	P0DMV8_H332	HS71A_HUMAN_H_332	H	332	0.8472	HS71A_HUMAN	P0DMV8	HSPA1A_PE=1_SV=1	AQIHDLVLVGGSTR	AQIH[212.0086]DLVLVGGSTR	4H(212.0086)	559.9451	3	0	0	0	5857947	7890121.5	5799980	3857.8853	3854.0981	3860.872	MBR	MBR	MBR	3	pep_one-mod	h2o2_2	0
Human	P0DMV8_H89	HS71A_HUMAN_H_89	H	89	0.9458	HS71A_HUMAN	P0DMV8	HSPA1A_PE=1_SV=1	HWPFQVINDGDKPK	H[212.0086]WPFQVINDGDKPK	1H(212.0086)	631.6241	3	2	2	2	110945664	102784216	96333296	4846.6562	4838.824	4844.9595	MS/MS	MS/MS	MS/MS	9	pep_one-mod	h2o2_2	6
Human	P0DMV8_K246	HS71A_HUMAN_K_246	K	246	0.9179	HS71A_HUMAN	P0DMV8	HSPA1A_PE=1_SV=1	LVNHFVEEFK	LVNHFVEEFK[212.0086]	10K(212.0086)	737.3366	2	2	1	2	21700812	5771878	16436214	3685.747	3646.0623	3682.4983	MS/MS	MS/MS	MS/MS	9	pep_one-mod	h2o2_2	5
Human	P0DMV8_K559	HS71A_HUMAN_K_559	K	559	0.6954	HS71A_HUMAN	P0DMV8	HSPA1A_PE=1_SV=1	SAVEDEGLK	SAVEDEGLK[212.0086]	9K(212.0086)	580.2419	2	1	1	2	16143366	3432963.5	14591261	1480.6111	1561.0571	1602.8131	MS/MS	MS/MS	MS/MS	9	pep_one-mod	h2o2_2	4
Human	P0DMV8_S312	HS71A_HUMAN_S_312	S	312	0.9463	HS71A_HUMAN	P0DMV8	HSPA1A_PE=1_SV=1	STLEPVEK	S[212.0086]TLEPVEK	1S(212.0086)	557.7493	2	3	2	3	125970992	64903104	90957632	3180.6033	2114.864	3155.6252	MS/MS	MS/MS	MS/MS	9	pep_one-mod	h2o2_2	8
Human	P0DMV8_S551	HS71A_HUMAN_S_551	S	551	0.9469	HS71A_HUMAN	P0DMV8	HSPA1A_PE=1_SV=1	SAVEDEGLK	S[212.0086]AVEDEGLK	1S(212.0086)	580.2419	2	6	9	8	148390352	141181360	87401320	3055.133	3039.8853	3034.6301	MS/MS	MS/MS	MS/MS	9	pep_one-mod	h2o2_2	23
Human	P0DMV8_S631	HS71A_HUMAN_S_631	S	631	0.8409	HS71A_HUMAN	P0DMV8	HSPA1A_PE=1_SV=1	GGSGSGPTIEEVD	GGS[212.0086]GSGPTIEEVD	3S(212.0086)	708.7742	2	1	1	1	25643894	6424985	15056089	4162.332	4162.416	4178.6973	MS/MS	MS/MS	MS/MS	9	pep_one-mod	h2o2_2	3
Human	P0DMV8_T222	HS71A_HUMAN_T_222	T	222	0.9399	HS71A_HUMAN	P0DMV8	HSPA1A_PE=1_SV=1	ATAGDTHLGGEDFDNR	AT[212.0086]AGDTHLGGEDFDNR	2T(212.0086)	944.3732	2	1	1	2	4026665.8	3497648.8	4116147.2	2038.451	2066.465	2309.7231	MS/MS	MS/MS	MS/MS	9	pep_one-mod	h2o2_2	4
Human	P0DMV8_T222	HS71A_HUMAN_T_222	T	222	0.9399	HS71A_HUMAN	P0DMV8	HSPA1A_PE=1_SV=1	ATAGDTHLGGEDFDNR	AT[212.0086]AGDTHLGGEDFDNR	2T(212.0086)	629.9179	3	2	2	0	17108600	21735214	43935292	2397.4292	2067.3162	2315.333	MS/MS	MS/MS	MBR	7	pep_one-mod	h2o2_2	4
Human	P0DMV8_T636	HS71A_HUMAN_T_636	T	636	0.7867	HS71A_HUMAN	P0DMV8	HSPA1A_PE=1_SV=1	GGSGSGPTIEEVD	GGSGSGPT[212.0086]IEEVD	8T(212.0086)	708.7742	2	0	0	0	16502733	33051858	0	4246.563	4199.303	NA	MBR	MBR	unmatched	2	pep_one-mod	h2o2_2	0
Human	P0DMV8_T66	HS71A_HUMAN_T_66	T	66	0.9321	HS71A_HUMAN	P0DMV8	HSPA1A_PE=1_SV=1	NQVALNPQNTVFDAK	NQVALNPQNT[212.0086]VFDAK	10T(212.0086)	935.9327	2	6	4	3	114792744	110448264	17985838	5372.873	5055.7603	4895.3564	MS/MS	MS/MS	MS/MS	9	pep_one-mod	h2o2_2	13
Human	P0DMV8_Y115	HS71A_HUMAN_Y_115	Y	115	0.94	HS71A_HUMAN	P0DMV8	HSPA1A_PE=1_SV=1	AFYPEEISSMVLTK	AFY[212.0086]PEEISSM[15.9949]VLTK	10M(15.9949),3Y(212.0086)	921.9096	2	2	0	0	2741258.8	2842642.5	2057101.8	6026.6465	6031.4062	6002.5493	MS/MS	MBR	MBR	5	pep_one-mod	h2o2_2	2
Human	P0DMV8_Y115	HS71A_HUMAN_Y_115	Y	115	0.94	HS71A_HUMAN	P0DMV8	HSPA1A_PE=1_SV=1	AFYPEEISSMVLTK	AFY[212.0086]PEEISSM[15.9949]VLTK	10M(15.9949),3Y(212.0086)	614.9421	3	1	0	0	3382892.2	1524575.9	902760.5	6063.873	6064.8794	6072.956	MS/MS	MBR	MBR	5	pep_one-mod	h2o2_2	1
Human	P0DP23_D21	CALM1_HUMAN_D_21	D	21	0.8641	CALM1_HUMAN	P0DP23	CALM1_PE=1_SV=1	EAFSLFDK	EAFSLFD[212.0086]K	7D(212.0086)	584.7441	2	2	3	2	22977760	43751584	9162422	5546.164	5552.5522	5630.103	MS/MS	MS/MS	MS/MS	9	pep_one-mod	h2o2_2	7
Human	P0DP23_D79	CALM1_HUMAN_D_79	D	79	0.9124	CALM1_HUMAN	P0DP23	CALM1_PE=1_SV=1	DTDSEEEIR	D[212.0086]TDSEEEIR	1D(212.0086)	653.2401	2	2	0	1	88339888	76277000	49687004	2066.164	2190.8562	2075.5652	MS/MS	MBR	MS/MS	7	pep_one-mod	h2o2_2	3
Human	P0DP23_D79	CALM1_HUMAN_D_79	D	79	0.9124	CALM1_HUMAN	P0DP23	CALM1_PE=1_SV=1	DTDSEEEIREAFR	D[212.0086]TDSEEEIREAFR	1D(212.0086)	603.5789	3	1	0	0	30916882	46529484	34537004	4565.6494	4442.685	4458.0312	MS/MS	MBR	MBR	5	pep_one-mod	h2o2_2	1
Human	P0DP23_D96	CALM1_HUMAN_D_96	D	96	0.9442	CALM1_HUMAN	P0DP23	CALM1_PE=1_SV=1	DGNGYISAAELR	D[212.0086]GNGYISAAELR	1D(212.0086)	739.3139	2	4	4	7	66413364	59942308	39551908	4934.5063	4932.244	4947.6694	MS/MS	MS/MS	MS/MS	9	pep_one-mod	h2o2_2	15
Human	P0DP23_E15	CALM1_HUMAN_E_15	E	15	0.9463	CALM1_HUMAN	P0DP23	CALM1_PE=1_SV=1	EAFSLFDK	E[212.0086]AFSLFDK	1E(212.0086)	584.7441	2	5	6	5	73463784	68306160	48889696	6208.827	6212.847	6212.7144	MS/MS	MS/MS	MS/MS	9	pep_one-mod	h2o2_2	16
Human	P0DP23_K14	CALM1_HUMAN_K_14	K	14	0.9258	CALM1_HUMAN	P0DP23	CALM1_PE=1_SV=1	ADQLTEEQIAEFK	ADQLTEEQIAEFK[212.0086]	N-term(42.0106),13K(212.0086)	888.3847	2	2	1	1	94921944	103541440	84180272	6923.035	6926.9644	6928.9233	MS/MS	MS/MS	MS/MS	9	pep_one-mod	h2o2_2	4
Human	P0DP23_K22	CALM1_HUMAN_K_22	K	22	0.8414	CALM1_HUMAN	P0DP23	CALM1_PE=1_SV=1	EAFSLFDK	EAFSLFDK[212.0086]	8K(212.0086)	584.7441	2	1	1	1	22313372	33949540	40952864	5552.061	5552.5522	5555.013	MS/MS	MS/MS	MS/MS	9	pep_one-mod	h2o2_2	3
Human	P0DP23_T80	CALM1_HUMAN_T_80	T	80	0.86240000000000006	CALM1_HUMAN	P0DP23	CALM1_PE=1_SV=1	DTDSEEEIR	DT[212.0086]DSEEEIR	2T(212.0086)	653.2401	2	1	0	0	88309344	111333512	0	2066.164	2068.6282	NA	MS/MS	MBR	unmatched	4	pep_one-mod	h2o2_2	1
Human	P10412_D72	H14_HUMAN_D_72	D	72	0.822	H14_HUMAN	P10412	H1-4_PE=1_SV=2	ALAAAGYDVEK	ALAAAGYD[212.0086]VEK	8D(212.0086)	660.2919	2	1	2	1	112244544	0	14737288	2933.6482	NA	2812.893	MS/MS	MS/MS	MS/MS	9	pep_one-mod	h2o2_2	4
Human	P10412_E16	H14_HUMAN_E_16	E	16	0.8145	H14_HUMAN	P10412	H1-4_PE=1_SV=2	SETAPAAPAAPAPAEK	SETAPAAPAAPAPAE[212.0086]K	15E(212.0086)	845.8822	2	0	1	0	8532718	4303754.5	0	2129.812	1922.9441	NA	MBR	MS/MS	unmatched	4	pep_one-mod	h2o2_2	1
Human	P10412_E16	H14_HUMAN_E_16	E	16	0.8145	H14_HUMAN	P10412	H1-4_PE=1_SV=2	SETAPAAPAAPAPAEK	SETAPAAPAAPAPAE[212.0086]K	N-term(42.0106),15E(212.0086)	866.8874	2	2	2	2	79938432	14902774	40712288	3626.9993	3661.2551	3642.715	MS/MS	MS/MS	MS/MS	9	pep_one-mod	h2o2_2	6
Human	P10412_E53	H14_HUMAN_E_53	E	53	0.8872	H14_HUMAN	P10412	H1-4_PE=1_SV=2	ERSGVSLAALK	E[212.0086]RSGVSLAALK	1E(212.0086)	671.8343	2	0	0	0	19319996	38773412	13401370	3522.5632	2686.727	3512.7642	MBR	MBR	MBR	3	pep_one-mod	h2o2_2	0
Human	P10412_E53	H14_HUMAN_E_53	E	53	0.8872	H14_HUMAN	P10412	H1-4_PE=1_SV=2	ERSGVSLAALK	E[212.0086]RSGVSLAALK	1E(212.0086)	448.2253	3	0	0	0	5949197.5	5794025.5	4189958	3517.3481	3502.3752	3511.818	MBR	MBR	MBR	3	pep_one-mod	h2o2_2	0
Human	P10412_E74	H14_HUMAN_E_74	E	74	0.8503	H14_HUMAN	P10412	H1-4_PE=1_SV=2	ALAAAGYDVEK	ALAAAGYDVE[212.0086]K	10E(212.0086)	660.2919	2	1	0	0	1759828.5	3472347.5	3022062.2	2609.333	2543.07	2555.5352	MBR	MBR	MBR	5	pep_one-mod	h2o2_2	1
Human	P10412_K17	H14_HUMAN_K_17	K	17	0.8676	H14_HUMAN	P10412	H1-4_PE=1_SV=2	SETAPAAPAAPAPAEK	SETAPAAPAAPAPAEK[212.0086]	16K(212.0086)	845.8822	2	0	0	0	0	3005116.8	2028429.9	NA	1913.581	1963.0001	unmatched	MBR	MBR	2	pep_one-mod	h2o2_2	0
Human	P10412_K46	H14_HUMAN_K_46	K	46	0.9342	H14_HUMAN	P10412	H1-4_PE=1_SV=2	ASGPPVSELITK	ASGPPVSELITK[212.0086]	12K(212.0086)	705.8418	2	5	5	4	747227840	751467070	569909060	4171.938	4166.3433000000005	4173.515	MS/MS	MS/MS	MS/MS	9	pep_one-mod	h2o2_2	14
Human	P10412_K63	H14_HUMAN_K_63	K	63	0.9395	H14_HUMAN	P10412	H1-4_PE=1_SV=2	ERSGVSLAALK	ERSGVSLAALK[212.0086]	11K(212.0086)	671.8343	2	1	0	1	41236220	27388626	22469246	2637.5261	2604.1172	2594.4292	MS/MS	MBR	MS/MS	7	pep_one-mod	h2o2_2	2
Human	P10412_K63	H14_HUMAN_K_63	K	63	0.9395	H14_HUMAN	P10412	H1-4_PE=1_SV=2	SGVSLAALK	SGVSLAALK[212.0086]	9K(212.0086)	529.2624	2	2	3	3	131523272	69563144	70128840	3827.4602	3806.9263	3814.9363	MS/MS	MS/MS	MS/MS	9	pep_one-mod	h2o2_2	8
Human	P10412_K75	H14_HUMAN_K_75	K	75	0.8024	H14_HUMAN	P10412	H1-4_PE=1_SV=2	ALAAAGYDVEK	ALAAAGYDVEK[212.0086]	11K(212.0086)	660.2919	2	2	3	3	368152064	491880000	423657344	2862.267	2836.1301	2832.4622	MS/MS	MS/MS	MS/MS	9	pep_one-mod	h2o2_2	8
Human	P10412_S2	H14_HUMAN_S_2	S	2	0.8745	H14_HUMAN	P10412	H1-4_PE=1_SV=2	SETAPAAPAAPAPAEK	S[212.0086]ETAPAAPAAPAPAEK	1S(212.0086)	845.8822	2	9	6	6	28137098	27671712	20567310	3174.851	3158.058	3164.5232	MS/MS	MS/MS	MS/MS	9	pep_one-mod	h2o2_2	21
Human	P10412_S2	H14_HUMAN_S_2	S	2	0.8745	H14_HUMAN	P10412	H1-4_PE=1_SV=2	SETAPAAPAAPAPAEK	S[212.0086]ETAPAAPAAPAPAEK	N-term(42.0106),1S(212.0086)	866.8874	2	0	1	2	51358792	46433488	27183240	3496.923	3484.9893	3496.485	MBR	MS/MS	MS/MS	7	pep_one-mod	h2o2_2	3
Human	P10412_S36	H14_HUMAN_S_36	S	36	0.9491	H14_HUMAN	P10412	H1-4_PE=1_SV=2	ASGPPVSELITK	AS[212.0086]GPPVSELITK	2S(212.0086)	705.8418	2	12	11	9	1143099260	1120877060	698186820	4446.617	4445.244	4451.887	MS/MS	MS/MS	MS/MS	9	pep_one-mod	h2o2_2	32
Human	P10412_S55	H14_HUMAN_S_55	S	55	0.9476	H14_HUMAN	P10412	H1-4_PE=1_SV=2	ERSGVSLAALK	ERS[212.0086]GVSLAALK	3S(212.0086)	671.8343	2	0	1	2	264333360	191099744	129078472	2527.77	2490.61	2480.382	MBR	MS/MS	MS/MS	7	pep_one-mod	h2o2_2	3
Human	P10412_S55	H14_HUMAN_S_55	S	55	0.9476	H14_HUMAN	P10412	H1-4_PE=1_SV=2	ERSGVSLAALK	ERS[212.0086]GVSLAALK	3S(212.0086)	448.2253	3	1	1	0	48622104	40336900	19180846	2528.8352	2491.8481	2481.2332	MS/MS	MS/MS	MBR	7	pep_one-mod	h2o2_2	2
Human	P10412_S55	H14_HUMAN_S_55	S	55	0.9476	H14_HUMAN	P10412	H1-4_PE=1_SV=2	SGVSLAALK	S[212.0086]GVSLAALK	1S(212.0086)	529.2624	2	14	12	9	202608128	183283312	132969824	3939.9692	3925.2092	3932.2632	MS/MS	MS/MS	MS/MS	9	pep_one-mod	h2o2_2	35
Human	P10412_S58	H14_HUMAN_S_58	S	58	0.6179	H14_HUMAN	P10412	H1-4_PE=1_SV=2	ERSGVSLAALK	ERSGVS[212.0086]LAALK	6S(212.0086)	671.8343	2	1	0	0	264333360	11812636	0	2527.77	2949.7532	NA	MS/MS	MBR	unmatched	4	pep_one-mod	h2o2_2	1
Human	P10412_T92	H14_HUMAN_T_92	T	92	0.9441	H14_HUMAN	P10412	H1-4_PE=1_SV=2	GTLVQTK	GT[212.0086]LVQTK	2T(212.0086)	479.7283	2	0	0	0	552401860	92917904	7326222.5	1272.7891	1345.9501	1366.1781	MBR	MBR	MBR	3	pep_one-mod	h2o2_2	0
Human	P10412_Y71	H14_HUMAN_Y_71	Y	71	0.9379	H14_HUMAN	P10412	H1-4_PE=1_SV=2	ALAAAGYDVEK	ALAAAGY[212.0086]DVEK	7Y(212.0086)	660.2919	2	3	1	2	262882352	281076384	13187223	2933.6482	2940.735	2946.634	MS/MS	MS/MS	MS/MS	9	pep_one-mod	h2o2_2	6
Human	P10599_D20	THIO_HUMAN_D_20	D	20	0.9196	THIO_HUMAN	P10599	TXN_PE=1_SV=3	TAFQEALDAAGDK	TAFQEALDAAGD[212.0086]K	12D(212.0086)	774.8269	2	0	0	1	2915262.8	2690219.8	1581775.9	5607.9673	5613.078	5620.409	MBR	MBR	MBR	5	pep_one-mod	h2o2_2	1
Human	P10599_D20	THIO_HUMAN_D_20	D	20	0.9196	THIO_HUMAN	P10599	TXN_PE=1_SV=3	TAFQEALDAAGDK	TAFQEALDAAGD[212.0086]K	12D(212.0086)	516.887	3	2	2	2	95955424	97914912	58745864	4500.1343	4489.912	4504.574	MS/MS	MS/MS	MS/MS	9	pep_one-mod	h2o2_2	6
Human	P10599_E88	THIO_HUMAN_E_88	E	88	0.9349	THIO_HUMAN	P10599	TXN_PE=1_SV=3	VGEFSGANK	VGE[212.0086]FSGANK	3E(212.0086)	560.7315	2	1	1	2	76813440	47913656	28335356	1507.8671	1580.3401	1620.1161	MS/MS	MS/MS	MS/MS	9	pep_one-mod	h2o2_2	4
Human	P10599_K21	THIO_HUMAN_K_21	K	21	0.8794	THIO_HUMAN	P10599	TXN_PE=1_SV=3	TAFQEALDAAGDK	TAFQEALDAAGDK[212.0086]	13K(212.0086)	774.8269	2	3	3	2	1077258620	656501700	758985280	4498.7383	4489.912	4505.741	MS/MS	MS/MS	MS/MS	9	pep_one-mod	h2o2_2	8
Human	P10599_K94	THIO_HUMAN_K_94	K	94	0.686	THIO_HUMAN	P10599	TXN_PE=1_SV=3	VGEFSGANK	VGEFSGANK[212.0086]	9K(212.0086)	560.7315	2	1	2	1	258539600	315760032	53577784	1304.4331	1388.925	1416.999	MS/MS	MS/MS	MS/MS	9	pep_one-mod	h2o2_2	4
Human	P10599_S90	THIO_HUMAN_S_90	S	90	0.8784	THIO_HUMAN	P10599	TXN_PE=1_SV=3	VGEFSGANK	VGEFS[212.0086]GANK	5S(212.0086)	560.7315	2	1	1	1	128477088	64544728	18820028	1662.2711	1726.4061	1704.8491	MS/MS	MS/MS	MS/MS	9	pep_one-mod	h2o2_2	3
Human	P10599_T9	THIO_HUMAN_T_9	T	9	0.9478	THIO_HUMAN	P10599	TXN_PE=1_SV=3	TAFQEALDAAGDK	T[212.0086]AFQEALDAAGDK	1T(212.0086)	774.8269	2	23	21	22	516601344	508070816	356214400	4310.7783	4299.7314	4294.2393	MS/MS	MS/MS	MS/MS	9	pep_one-mod	h2o2_2	66
Human	P10606_D60	COX5B_HUMAN_D_60	D	60	0.9448	COX5B_HUMAN	P10606	COX5B_PE=1_SV=2	GLDPYNVLAPK	GLD[212.0086]PYNVLAPK	3D(212.0086)	699.8313	2	3	2	1	70558928	36031772	41010172	5745.852	5659.7354	5666.996	MS/MS	MS/MS	MS/MS	9	pep_one-mod	h2o2_2	6
Human	P10606_K68	COX5B_HUMAN_K_68	K	68	0.9297	COX5B_HUMAN	P10606	COX5B_PE=1_SV=2	GLDPYNVLAPK	GLDPYNVLAPK[212.0086]	11K(212.0086)	699.8313	2	2	2	0	20625168	2358939	25390978	5473.686	5480.1074	5476.0044	MS/MS	MS/MS	MBR	7	pep_one-mod	h2o2_2	4
Human	P10606_S71	COX5B_HUMAN_S_71	S	71	0.8603	COX5B_HUMAN	P10606	COX5B_PE=1_SV=2	GASGTREDPNLVPSISNK	GAS[212.0086]GTREDPNLVPSISNK	3S(212.0086)	685.3194	3	1	1	0	21990832	29036344	10666740	2956.8862	2965.245	2931.1821	MS/MS	MS/MS	MBR	7	pep_one-mod	h2o2_2	2
Human	P10620_E48	MGST1_HUMAN_E_48	E	48	0.8978	MGST1_HUMAN	P10620	MGST1_PE=1_SV=1	VFANPEDCVAFGK	VFANPE[212.0086]DC[57.0215]VAFGK	6E(212.0086),8C(57.0215)	833.3469	2	3	4	3	61884260	51930688	34218332	5233.4043	5257.8755	5269.9253	MS/MS	MS/MS	MS/MS	9	pep_one-mod	h2o2_2	10
Human	P10809_D100	CH60_HUMAN_D_100	D	100	0.9435	CH60_HUMAN	P10809	HSPD1_PE=1_SV=2	LVQDVANNTNEEAGDGTTTATVLAR	LVQD[212.0086]VANNTNEEAGDGTTTATVLAR	4D(212.0086)	924.7572	3	2	2	5	33714260	31257924	24571558	4923.6343	4922.4053	4831.7524	MS/MS	MS/MS	MS/MS	9	pep_one-mod	h2o2_2	9
Human	P10809_D188	CH60_HUMAN_D_188	D	188	0.8048	CH60_HUMAN	P10809	HSPD1_PE=1_SV=2	EIGNIISDAMK	EIGNIISD[212.0086]AM[15.9949]K	10M(15.9949),8D(212.0086)	709.8096	2	1	0	0	46226684	0	20815106	4160.324	NA	4173.515	MS/MS	unmatched	MBR	4	pep_one-mod	h2o2_2	1
Human	P10809_D353	CH60_HUMAN_D_353	D	353	0.8855	CH60_HUMAN	P10809	HSPD1_PE=1_SV=2	DDAMLLK	D[212.0086]DAM[15.9949]LLK	1D(212.0086),4M(15.9949)	517.2116	2	0	0	0	93386056	96297632	32775262	3464.5403	3451.2012	3023.037	MBR	MBR	MBR	3	pep_one-mod	h2o2_2	0
Human	P10809_D354	CH60_HUMAN_D_354	D	354	0.8316	CH60_HUMAN	P10809	HSPD1_PE=1_SV=2	DDAMLLK	DD[212.0086]AM[15.9949]LLK	2D(212.0086),4M(15.9949)	517.2116	2	0	0	0	19673288	68959600	0	3437.7812	3451.2012	NA	MBR	MBR	unmatched	2	pep_one-mod	h2o2_2	0
Human	P10809_D419	CH60_HUMAN_D_419	D	419	0.9358	CH60_HUMAN	P10809	HSPD1_PE=1_SV=2	DRVTDALNATR	D[212.0086]RVTDALNATR	1D(212.0086)	722.3273	2	0	0	0	74786840	79058856	53597024	3036.5732	3022.039	3015.893	MBR	MBR	MBR	3	pep_one-mod	h2o2_2	0
Human	P10809_D520	CH60_HUMAN_D_520	D	520	0.9354	CH60_HUMAN	P10809	HSPD1_PE=1_SV=2	GIIDPTK	GIID[212.0086]PTK	4D(212.0086)	478.2228	2	0	0	0	141501872	72134648	121170832	2638.996	2620.8	2627.1382	MBR	MBR	MBR	3	pep_one-mod	h2o2_2	0
Human	P10809_E181	CH60_HUMAN_E_181	E	181	0.9405	CH60_HUMAN	P10809	HSPD1_PE=1_SV=2	EIGNIISDAMK	E[212.0086]IGNIISDAMK	1E(212.0086)	701.8122	2	0	0	0	1688597.2	648100.6	3683649.5	6538.846	6535.8154	6543.119	MBR	MBR	MBR	3	pep_one-mod	h2o2_2	0
Human	P10809_E181	CH60_HUMAN_E_181	E	181	0.9405	CH60_HUMAN	P10809	HSPD1_PE=1_SV=2	EIGNIISDAMK	E[212.0086]IGNIISDAM[15.9949]K	10M(15.9949),1E(212.0086)	709.8096	2	2	5	1	7309291.5	40268248	3071050.5	5048.1973	4781.1064	5058.0894	MS/MS	MS/MS	MS/MS	9	pep_one-mod	h2o2_2	8
Human	P10809_E215	CH60_HUMAN_E_215	E	215	0.8335	CH60_HUMAN	P10809	HSPD1_PE=1_SV=2	TLNDELEIIEGMK	TLNDELEIIE[212.0086]GM[15.9949]K	10E(212.0086),12M(15.9949)	578.2581	3	0	0	1	4194042	0	7640879.5	6026.6465	NA	6044.204	MBR	unmatched	MS/MS	4	pep_one-mod	h2o2_2	1
Human	P10809_E347	CH60_HUMAN_E_347	E	347	0.8603	CH60_HUMAN	P10809	HSPD1_PE=1_SV=2	VGEVIVTK	VGE[212.0086]VIVTK	3E(212.0086)	528.7648	2	0	0	0	7639659	0	27369676	3548.7283	NA	2401.0862	MBR	unmatched	MBR	2	pep_one-mod	h2o2_2	0
Human	P10809_E413	CH60_HUMAN_E_413	E	413	0.7106	CH60_HUMAN	P10809	HSPD1_PE=1_SV=2	VGGTSDVEVNEK	VGGTSDVE[212.0086]VNEK	8E(212.0086)	723.3057	2	0	0	0	1684170.2	0	18742920	1298.0891	NA	1497.113	MBR	unmatched	MBR	2	pep_one-mod	h2o2_2	0
Human	P10809_E416	CH60_HUMAN_E_416	E	416	0.8903	CH60_HUMAN	P10809	HSPD1_PE=1_SV=2	VGGTSDVEVNEK	VGGTSDVEVNE[212.0086]K	11E(212.0086)	723.3057	2	3	1	0	199419392	2027153.9	0	1331.5131	1722.4431	NA	MS/MS	MS/MS	unmatched	6	pep_one-mod	h2o2_2	4
Human	P10809_E466	CH60_HUMAN_E_466	E	466	0.7798	CH60_HUMAN	P10809	HSPD1_PE=1_SV=2	IGIEIIK	IGIE[212.0086]IIK	4E(212.0086)	499.2645	2	1	1	1	83521144	85581608	7483436	4922.3213	4913.079	4922.914	MS/MS	MS/MS	MS/MS	9	pep_one-mod	h2o2_2	3
Human	P10809_E486	CH60_HUMAN_E_486	E	486	0.9423	CH60_HUMAN	P10809	HSPD1_PE=1_SV=2	NAGVEGSLIVEK	NAGVE[212.0086]GSLIVEK	5E(212.0086)	714.3369	2	2	1	2	63006972	36132156	36300328	4329.658	3835.2202	4377.81	MS/MS	MS/MS	MS/MS	9	pep_one-mod	h2o2_2	5
Human	P10809_E492	CH60_HUMAN_E_492	E	492	0.8433	CH60_HUMAN	P10809	HSPD1_PE=1_SV=2	NAGVEGSLIVEK	NAGVEGSLIVE[212.0086]K	11E(212.0086)	714.3369	2	1	1	1	10027060	2539913.5	7774586.5	3535.185	3570.2021	3537.391	MS/MS	MS/MS	MS/MS	9	pep_one-mod	h2o2_2	3
Human	P10809_K233	CH60_HUMAN_K_233	K	233	0.7231	CH60_HUMAN	P10809	HSPD1_PE=1_SV=2	GYISPYFINTSK	GYISPYFINTSK[212.0086]	12K(212.0086)	801.3603	2	1	0	1	26596948	0	29638456	5510.261	NA	5516.5674	MS/MS	unmatched	MS/MS	6	pep_one-mod	h2o2_2	2
Human	P10809_K301	CH60_HUMAN_K_301	K	301	1	CH60_HUMAN	P10809	HSPD1_PE=1_SV=2	VGLQVVAVK	VGLQVVAVK[212.0086]	9K(212.0086)	562.8017	2	1	1	0	15504166	7948670.5	46161952	3939.9692	3926.37	3973.809	MS/MS	MS/MS	MBR	7	pep_one-mod	h2o2_2	2
Human	P10809_K405	CH60_HUMAN_K_405	K	405	0.8561	CH60_HUMAN	P10809	HSPD1_PE=1_SV=2	LSDGVAVLK	LSDGVAVLK[212.0086]	9K(212.0086)	557.2756	2	1	1	1	43107444	42036028	27765308	3442.6282	3426.8562	3438.9893	MS/MS	MS/MS	MS/MS	9	pep_one-mod	h2o2_2	3
Human	P10809_K417	CH60_HUMAN_K_417	K	417	0.9137	CH60_HUMAN	P10809	HSPD1_PE=1_SV=2	VGGTSDVEVNEK	VGGTSDVEVNEK[212.0086]	12K(212.0086)	723.3057	2	0	2	3	0	127571752	66828424	NA	1432.5371	1467.2311	unmatched	MS/MS	MS/MS	6	pep_one-mod	h2o2_2	5
Human	P10809_K493	CH60_HUMAN_K_493	K	493	0.8725	CH60_HUMAN	P10809	HSPD1_PE=1_SV=2	NAGVEGSLIVEK	NAGVEGSLIVEK[212.0086]	12K(212.0086)	714.3369	2	1	1	1	2061226.6	15523766	33466886	3566.2122	3558.4922	3573.9673	MS/MS	MS/MS	MS/MS	9	pep_one-mod	h2o2_2	3
Human	P10809_K72	CH60_HUMAN_K_72	K	72	0.7974	CH60_HUMAN	P10809	HSPD1_PE=1_SV=2	TVIIEQSWGSPK	TVIIEQSWGSPK[212.0086]	12K(212.0086)	778.8658	2	0	1	1	0	20121116	18650502	NA	4561.1914	4567.5303	unmatched	MS/MS	MS/MS	6	pep_one-mod	h2o2_2	2
Human	P10809_S252	CH60_HUMAN_S_252	S	252	0.931	CH60_HUMAN	P10809	HSPD1_PE=1_SV=2	ISSIQSIVPALEIANAHR	IS[212.0086]SIQSIVPALEIANAHR	2S(212.0086)	711.0313	3	3	3	1	20718432	18535754	14701474	6559.928	6573.6934	6430.2744	MS/MS	MS/MS	MS/MS	9	pep_one-mod	h2o2_2	7
Human	P10809_S398	CH60_HUMAN_S_398	S	398	0.944	CH60_HUMAN	P10809	HSPD1_PE=1_SV=2	LSDGVAVLK	LS[212.0086]DGVAVLK	2S(212.0086)	557.2756	2	2	1	1	62561168	60429544	49962424	3973.4043	3962.0652	3972.7332	MS/MS	MS/MS	MS/MS	9	pep_one-mod	h2o2_2	4
Human	P10809_T206	CH60_HUMAN_T_206	T	206	0.9262	CH60_HUMAN	P10809	HSPD1_PE=1_SV=2	TLNDELEIIEGMK	T[212.0086]LNDELEIIEGM[15.9949]K	12M(15.9949),1T(212.0086)	866.8836	2	5	2	6	8404012	4539720	15179812	6162.242	6211.929	5710.449	MS/MS	MS/MS	MS/MS	9	pep_one-mod	h2o2_2	13
Human	P10809_T351	CH60_HUMAN_T_351	T	351	0.9312	CH60_HUMAN	P10809	HSPD1_PE=1_SV=2	VGEVIVTK	VGEVIVT[212.0086]K	7T(212.0086)	528.7648	2	2	2	1	27462890	95140320	3663025.8	2324.1921	2383.871	2335.3691	MS/MS	MS/MS	MS/MS	9	pep_one-mod	h2o2_2	5
Human	P10809_T409	CH60_HUMAN_T_409	T	409	0.9415	CH60_HUMAN	P10809	HSPD1_PE=1_SV=2	VGGTSDVEVNEK	VGGT[212.0086]SDVEVNEK	4T(212.0086)	723.3057	2	4	3	1	74213744	99010432	28692362	1534.529	1748.9211	1525.072	MS/MS	MS/MS	MS/MS	9	pep_one-mod	h2o2_2	8
Human	P10809_T422	CH60_HUMAN_T_422	T	422	0.9334	CH60_HUMAN	P10809	HSPD1_PE=1_SV=2	VTDALNATR	VT[212.0086]DALNATR	2T(212.0086)	586.7634	2	3	2	1	55330920	35048440	19691446	1718.5171	1775.1401	1972.811	MS/MS	MS/MS	MS/MS	9	pep_one-mod	h2o2_2	6
Human	P10809_T522	CH60_HUMAN_T_522	T	522	0.7881	CH60_HUMAN	P10809	HSPD1_PE=1_SV=2	GIIDPTK	GIIDPT[212.0086]K	6T(212.0086)	478.2228	2	1	1	0	34948292	52353024	1241319.1	2573.789	2557.8591	2526.6672	MS/MS	MS/MS	MBR	7	pep_one-mod	h2o2_2	2
Human	P10809_T61	CH60_HUMAN_T_61	T	61	0.945	CH60_HUMAN	P10809	HSPD1_PE=1_SV=2	TVIIEQSWGSPK	T[212.0086]VIIEQSWGSPK	1T(212.0086)	778.8658	2	1	1	1	44372548	34706868	17965520	4664.344	4655.348	4671.041	MS/MS	MS/MS	MS/MS	9	pep_one-mod	h2o2_2	3
Human	P10809_Y223	CH60_HUMAN_Y_223	Y	223	0.9456	CH60_HUMAN	P10809	HSPD1_PE=1_SV=2	GYISPYFINTSK	GY[212.0086]ISPYFINTSK	2Y(212.0086)	801.3603	2	4	5	5	144742656	124953408	80748376	5612.1763	5723.435	5727.2373	MS/MS	MS/MS	MS/MS	9	pep_one-mod	h2o2_2	14
Human	P11021_D105	BIP_HUMAN_D_105	D	105	0.8437	BIP_HUMAN	P11021	HSPA5_PE=1_SV=2	TWNDPSVQQDIK	TWND[212.0086]PSVQQDIK	4D(212.0086)	821.8535	2	1	0	1	3976838	14968856	7988349.5	3690.3123	3689.8662	3702.7073	MS/MS	MBR	MS/MS	7	pep_one-mod	h2o2_2	2
Human	P11021_D186	BIP_HUMAN_D_186	D	186	0.937	BIP_HUMAN	P11021	HSPA5_PE=1_SV=2	DAGTIAGLNVMR	D[212.0086]AGTIAGLNVM[15.9949]R	11M(15.9949),1D(212.0086)	723.3207	2	2	2	0	35868588	40196188	25364480	4680.0693	4677.6294	4694.5454	MS/MS	MS/MS	MBR	7	pep_one-mod	h2o2_2	4
Human	P11021_D475	BIP_HUMAN_D_475	D	475	0.8978	BIP_HUMAN	P11021	HSPA5_PE=1_SV=2	DNHLLGTFDLTGIPPAPR	D[212.0086]NHLLGTFDLTGIPPAPR	1D(212.0086)	1073.5144	2	0	0	1	0	14308639	12403533	NA	6887.287	6899.2	unmatched	MBR	MS/MS	4	pep_one-mod	h2o2_2	1
Human	P11021_E155	BIP_HUMAN_E_155	E	155	0.9241	BIP_HUMAN	P11021	HSPA5_PE=1_SV=2	ETAEAYLGK	E[212.0086]TAEAYLGK	1E(212.0086)	597.2523	2	1	3	0	27042580	35248780	723658.75	2863.643	2880.3142	2839.9512	MS/MS	MS/MS	MBR	7	pep_one-mod	h2o2_2	4
Human	P11021_E328	BIP_HUMAN_E_328	E	328	0.9374	BIP_HUMAN	P11021	HSPA5_PE=1_SV=2	FEELNMDLFR	FE[212.0086]ELNM[15.9949]DLFR	2E(212.0086),6M(15.9949)	771.3151	2	2	1	1	14309206	14741813	8291423	6634.5073	6638.219	6641.073	MS/MS	MS/MS	MS/MS	9	pep_one-mod	h2o2_2	4
Human	P11021_E347	BIP_HUMAN_E_347	E	347	0.9055	BIP_HUMAN	P11021	HSPA5_PE=1_SV=2	VLEDSDLK	VLE[212.0086]DSDLK	3E(212.0086)	565.7468	2	0	0	0	5538598	5112379.5	4783645.5	4312.244	4284.186	4325.785	MBR	MBR	MBR	3	pep_one-mod	h2o2_2	0
Human	P11021_E564	BIP_HUMAN_E_564	E	564	0.943	BIP_HUMAN	P11021	HSPA5_PE=1_SV=2	NELESYAYSLK	NE[212.0086]LESYAYSLK	2E(212.0086)	764.8264	2	3	2	0	22320090	23412728	19467786	5919.9175	5927.7124	5929.704	MS/MS	MS/MS	MBR	7	pep_one-mod	h2o2_2	5
Human	P11021_E622	BIP_HUMAN_E_622	E	622	0.9339	BIP_HUMAN	P11021	HSPA5_PE=1_SV=2	ELEEIVQPIISK	E[212.0086]LEEIVQPIISK	1E(212.0086)	805.4022	2	3	3	1	16575969	23685194	4097491.8	6538.846	6541.7285	6287.2734	MS/MS	MS/MS	MS/MS	9	pep_one-mod	h2o2_2	7
Human	P11021_H477	BIP_HUMAN_H_477	H	477	0.9007	BIP_HUMAN	P11021	HSPA5_PE=1_SV=2	DNHLLGTFDLTGIPPAPR	DNH[212.0086]LLGTFDLTGIPPAPR	3H(212.0086)	1073.5144	2	1	1	0	13422469	12957819	0	6888.3975	6892.973	NA	MS/MS	MS/MS	unmatched	6	pep_one-mod	h2o2_2	2
Human	P11021_K573	BIP_HUMAN_K_573	K	573	0.6111	BIP_HUMAN	P11021	HSPA5_PE=1_SV=2	NELESYAYSLK	NELESYAYSLK[212.0086]	11K(212.0086)	764.8264	2	0	1	0	24050228	19835590	0	4832.14	4827.0503	NA	MBR	MS/MS	unmatched	4	pep_one-mod	h2o2_2	1
Human	P11021_S448	BIP_HUMAN_S_448	S	448	0.942	BIP_HUMAN	P11021	HSPA5_PE=1_SV=2	SQIFSTASDNQPTVTIK	S[212.0086]QIFSTASDNQPTVTIK	1S(212.0086)	1024.9749	2	10	8	6	12743494	16555661	8469502	4988.9194	4992.1294	6084.786	MS/MS	MS/MS	MS/MS	9	pep_one-mod	h2o2_2	24
Human	P11021_S448	BIP_HUMAN_S_448	S	448	0.942	BIP_HUMAN	P11021	HSPA5_PE=1_SV=2	SQIFSTASDNQPTVTIK	S[212.0086]QIFSTASDNQPTVTIK	1S(212.0086)	683.6523	3	3	2	3	30392444	20083864	13158212	5003.185	4728.9224	6048.577	MS/MS	MS/MS	MS/MS	9	pep_one-mod	h2o2_2	8
Human	P11021_S632	BIP_HUMAN_S_632	S	632	0.8783	BIP_HUMAN	P11021	HSPA5_PE=1_SV=2	ELEEIVQPIISK	ELEEIVQPIIS[212.0086]K	11S(212.0086)	805.4022	2	1	1	0	23384522	23487074	12643439	5773.8955	5781.346	5781.7812	MS/MS	MS/MS	MBR	7	pep_one-mod	h2o2_2	2
Human	P11021_T102	BIP_HUMAN_T_102	T	102	0.9429	BIP_HUMAN	P11021	HSPA5_PE=1_SV=2	TWNDPSVQQDIK	T[212.0086]WNDPSVQQDIK	1T(212.0086)	821.8535	2	4	6	5	115658344	105775784	75815120	3635.8872	3620.8381	3645.6511	MS/MS	MS/MS	MS/MS	9	pep_one-mod	h2o2_2	15
Human	P11021_T139	BIP_HUMAN_T_139	T	139	0.9271	BIP_HUMAN	P11021	HSPA5_PE=1_SV=2	TFAPEEISAMVLTK	T[212.0086]FAPEEISAM[15.9949]VLTK	10M(15.9949),1T(212.0086)	882.9043	2	3	3	1	17191784	14223652	17032342	6106.844	6103.637	6937.8403	MS/MS	MS/MS	MS/MS	9	pep_one-mod	h2o2_2	7
Human	P11021_T139	BIP_HUMAN_T_139	T	139	0.9271	BIP_HUMAN	P11021	HSPA5_PE=1_SV=2	TFAPEEISAMVLTK	T[212.0086]FAPEEISAM[15.9949]VLTK	10M(15.9949),1T(212.0086)	588.9386	3	1	0	0	5883380	3320780	3870381.8	6099.412	6099.9644	6100.2563	MS/MS	MBR	MBR	5	pep_one-mod	h2o2_2	1
Human	P11021_T166	BIP_HUMAN_T_166	T	166	0.8775	BIP_HUMAN	P11021	HSPA5_PE=1_SV=2	VTHAVVTVPAYFNDAQR	VT[212.0086]HAVVTVPAYFNDAQR	2T(212.0086)	700.6647	3	1	0	0	6952301	8033387	4201720	4998.265	4998.719	5004.45	MS/MS	MBR	MBR	5	pep_one-mod	h2o2_2	1
Human	P11021_T441	BIP_HUMAN_T_441	T	441	0.9454	BIP_HUMAN	P11021	HSPA5_PE=1_SV=2	NTVVPTK	NT[212.0086]VVPTK	2T(212.0086)	485.7283	2	2	1	0	133120656	96292752	18878326	1581.316	1660.723	1360.6641	MS/MS	MS/MS	MBR	7	pep_one-mod	h2o2_2	3
Human	P11021_T525	BIP_HUMAN_T_525	T	525	0.9348	BIP_HUMAN	P11021	HSPA5_PE=1_SV=2	ITITNDQNR	IT[212.0086]ITNDQNR	2T(212.0086)	643.7849	2	4	2	3	46390796	28504624	11674478	1665.8121	1734.6201	1653.5671	MS/MS	MS/MS	MS/MS	9	pep_one-mod	h2o2_2	9
Human	P11021_T534	BIP_HUMAN_T_534	T	534	0.944	BIP_HUMAN	P11021	HSPA5_PE=1_SV=2	LTPEELER	LT[212.0086]PEELER	2T(212.0086)	599.7656	2	3	3	3	63484788	59348688	50944288	3009.5642	3024.0251	3034.6301	MS/MS	MS/MS	MS/MS	9	pep_one-mod	h2o2_2	9
Human	P11021_T62	BIP_HUMAN_T_62	T	62	0.9444	BIP_HUMAN	P11021	HSPA5_PE=1_SV=2	ITPSYVAFTPEGER	IT[212.0086]PSYVAFTPEGER	2T(212.0086)	889.8978	2	5	5	4	61301132	33535882	38108400	5405.285	5253.31	5404.3203	MS/MS	MS/MS	MS/MS	9	pep_one-mod	h2o2_2	14
Human	P11021_T85	BIP_HUMAN_T_85	T	85	0.9413	BIP_HUMAN	P11021	HSPA5_PE=1_SV=2	NQLTSNPENTVFDAK	NQLT[212.0086]SNPENTVFDAK	4T(212.0086)	945.4118	2	5	4	4	68383984	70258360	51449544	4927.4014	4583.7124	4598.4062	MS/MS	MS/MS	MS/MS	9	pep_one-mod	h2o2_2	13
Human	P11021_Y160	BIP_HUMAN_Y_160	Y	160	0.836	BIP_HUMAN	P11021	HSPA5_PE=1_SV=2	ETAEAYLGK	ETAEAY[212.0086]LGK	6Y(212.0086)	597.2523	2	0	0	1	0	35834348	3717436.2	NA	2563.729	2580.2332	unmatched	MBR	MS/MS	4	pep_one-mod	h2o2_2	1
Human	P11021_Y466	BIP_HUMAN_Y_466	Y	466	0.9333	BIP_HUMAN	P11021	HSPA5_PE=1_SV=2	VYEGERPLTK	VY[212.0086]EGERPLTK	2Y(212.0086)	702.3263	2	3	3	1	55009512	65649344	38558524	1412.8981	1501.4741	1535.0051	MS/MS	MS/MS	MS/MS	9	pep_one-mod	h2o2_2	7
Human	P11021_Y466	BIP_HUMAN_Y_466	Y	466	0.9333	BIP_HUMAN	P11021	HSPA5_PE=1_SV=2	VYEGERPLTK	VY[212.0086]EGERPLTK	2Y(212.0086)	468.5533	3	0	0	0	60609008	58682276	56116412	1397.066	1503.8461	1540.2461	MBR	MBR	MBR	3	pep_one-mod	h2o2_2	0
Human	P11021_Y635	BIP_HUMAN_Y_635	Y	635	0.938	BIP_HUMAN	P11021	HSPA5_PE=1_SV=2	LYGSAGPPPTGEEDTAEK	LY[212.0086]GSAGPPPTGEEDTAEK	2Y(212.0086)	1015.9274	2	9	7	6	68116136	42324872	13547558	2886.3792	2699.841	2860.342	MS/MS	MS/MS	MS/MS	9	pep_one-mod	h2o2_2	22
Human	P11142_D160	HSP7C_HUMAN_D_160	D	160	0.9471	HSP7C_HUMAN	P11142	HSPA8_PE=1_SV=1	DAGTIAGLNVLR	D[212.0086]AGTIAGLNVLR	1D(212.0086)	706.345	2	6	6	5	104181352	103964688	74818920	6538.846	6542.0894	6550.448	MS/MS	MS/MS	MS/MS	9	pep_one-mod	h2o2_2	17
Human	P11142_D352	HSP7C_HUMAN_D_352	D	352	0.9441	HSP7C_HUMAN	P11142	HSPA8_PE=1_SV=1	LLQDFFNGK	LLQD[212.0086]FFNGK	4D(212.0086)	647.2917	2	1	2	2	13565307	40226644	8307009.5	5730.264	6816.8384	5737.435	MS/MS	MS/MS	MS/MS	9	pep_one-mod	h2o2_2	5
Human	P11142_D452	HSP7C_HUMAN_D_452	D	452	0.9458	HSP7C_HUMAN	P11142	HSPA8_PE=1_SV=1	DNNLLGK	D[212.0086]NNLLGK	1D(212.0086)	493.2155	2	0	2	0	135747680	38599300	6903391	3155.121	2938.487	2948.141	MBR	MS/MS	MBR	5	pep_one-mod	h2o2_2	2
Human	P11142_D506	HSP7C_HUMAN_D_506	D	506	0.8524	HSP7C_HUMAN	P11142	HSPA8_PE=1_SV=1	ITITNDK	ITITND[212.0086]K	6D(212.0086)	508.731	2	1	0	1	244894624	19504140	68124976	1362.6771	1338.5011	1473.9911	MS/MS	MBR	MS/MS	7	pep_one-mod	h2o2_2	2
Human	P11142_D53	HSP7C_HUMAN_D_53	D	53	0.9295	HSP7C_HUMAN	P11142	HSPA8_PE=1_SV=1	LIGDAAK	LIGD[212.0086]AAK	4D(212.0086)	450.2097	2	1	1	0	367013920	152772288	20818186	1350.5111	1424.321	1497.113	MS/MS	MS/MS	MBR	7	pep_one-mod	h2o2_2	2
Human	P11142_D69	HSP7C_HUMAN_D_69	D	69	0.6384	HSP7C_HUMAN	P11142	HSPA8_PE=1_SV=1	NQVAMNPTNTVFDAK	NQVAMNPTNTVFD[212.0086]AK	13D(212.0086)	931.4055	2	1	1	1	9172147	8667108	12378152	4409.537	4396.2563	4419.033	MS/MS	MS/MS	MS/MS	9	pep_one-mod	h2o2_2	3
Human	P11142_D79	HSP7C_HUMAN_D_79	D	79	0.9401	HSP7C_HUMAN	P11142	HSPA8_PE=1_SV=1	FDDAVVQSDMK	FD[212.0086]DAVVQSDMK	2D(212.0086)	733.7915	2	1	0	1	5654192.5	8310007	2944804	4294.912	4291.0273	3681.4172	MS/MS	MBR	MS/MS	7	pep_one-mod	h2o2_2	2
Human	P11142_D79	HSP7C_HUMAN_D_79	D	79	0.9401	HSP7C_HUMAN	P11142	HSPA8_PE=1_SV=1	FDDAVVQSDMK	FD[212.0086]DAVVQSDM[15.9949]K	10M(15.9949),2D(212.0086)	741.7889	2	5	4	4	51311848	55843808	31010418	3283.528	3278.2761	3280.029	MS/MS	MS/MS	MS/MS	9	pep_one-mod	h2o2_2	13
Human	P11142_E129	HSP7C_HUMAN_E_129	E	129	0.9433	HSP7C_HUMAN	P11142	HSPA8_PE=1_SV=1	EIAEAYLGK	E[212.0086]IAEAYLGK	1E(212.0086)	603.2705	2	0	0	2	39310928	35636976	17654936	3598.289	4218.7363	3641.4783	MBR	MBR	MS/MS	5	pep_one-mod	h2o2_2	2
Human	P11142_E175	HSP7C_HUMAN_E_175	E	175	0.943	HSP7C_HUMAN	P11142	HSPA8_PE=1_SV=1	IINEPTAAAIAYGLDK	IINE[212.0086]PTAAAIAYGLDK	4E(212.0086)	936.4555	2	4	4	3	3994372.5	233028624	261686832	6197.7163	6878.7915	6889.449	MS/MS	MS/MS	MS/MS	9	pep_one-mod	h2o2_2	11
Human	P11142_E175	HSP7C_HUMAN_E_175	E	175	0.943	HSP7C_HUMAN	P11142	HSPA8_PE=1_SV=1	IINEPTAAAIAYGLDK	IINE[212.0086]PTAAAIAYGLDK	4E(212.0086)	624.6394	3	5	3	2	21661426	31853844	8491709	6769.869	6854.2734	6827.9644	MS/MS	MS/MS	MS/MS	9	pep_one-mod	h2o2_2	10
Human	P11142_E27	HSP7C_HUMAN_E_27	E	27	0.949	HSP7C_HUMAN	P11142	HSPA8_PE=1_SV=1	VEIIANDQGNR	VE[212.0086]IIANDQGNR	2E(212.0086)	720.822	2	10	7	6	134727088	156196848	92952552	2774.5972	2756.1091	2762.4412	MS/MS	MS/MS	MS/MS	9	pep_one-mod	h2o2_2	23
Human	P11142_E303	HSP7C_HUMAN_E_303	E	303	0.9445	HSP7C_HUMAN	P11142	HSPA8_PE=1_SV=1	FEELNADLFR	FE[212.0086]ELNADLFR	2E(212.0086)	733.3159	2	3	3	3	43267180	43539100	39527760	6884.762	6888.5054	6893.761	MS/MS	MS/MS	MS/MS	9	pep_one-mod	h2o2_2	9
Human	P11142_E318	HSP7C_HUMAN_E_318	E	318	0.9279	HSP7C_HUMAN	P11142	HSPA8_PE=1_SV=1	GTLDPVEK	GTLDPVE[212.0086]K	7E(212.0086)	535.7363	2	2	3	1	26121630	63520808	16273877	1981.3911	2085.063	2167.214	MS/MS	MS/MS	MS/MS	9	pep_one-mod	h2o2_2	6
Human	P11142_E460	HSP7C_HUMAN_E_460	E	460	0.9096	HSP7C_HUMAN	P11142	HSPA8_PE=1_SV=1	FELTGIPPAPR	FE[212.0086]LTGIPPAPR	2E(212.0086)	705.3392	2	0	1	0	1303649.8	1233259.2	0	5716.451	5688.095	NA	MBR	MS/MS	unmatched	4	pep_one-mod	h2o2_2	1
Human	P11142_H89	HSP7C_HUMAN_H_89	H	89	0.948	HSP7C_HUMAN	P11142	HSPA8_PE=1_SV=1	HWPFMVVNDAGRPK	H[212.0086]WPFMVVNDAGRPK	1H(212.0086)	622.6183	3	1	1	1	33884468	27436424	53065976	5137.7534	5136.1753	5137.3345	MS/MS	MS/MS	MS/MS	9	pep_one-mod	h2o2_2	3
Human	P11142_H89	HSP7C_HUMAN_H_89	H	89	0.948	HSP7C_HUMAN	P11142	HSPA8_PE=1_SV=1	HWPFMVVNDAGRPK	H[212.0086]WPFM[15.9949]VVNDAGRPK	1H(212.0086),5M(15.9949)	627.9499	3	4	4	5	192275344	202652640	137733744	4441.0684	4432.553	4440.5522	MS/MS	MS/MS	MS/MS	9	pep_one-mod	h2o2_2	13
Human	P11142_K137	HSP7C_HUMAN_K_137	K	137	0.85	HSP7C_HUMAN	P11142	HSPA8_PE=1_SV=1	EIAEAYLGK	EIAEAYLGK[212.0086]	9K(212.0086)	603.2705	2	3	1	2	104496696	95423224	68406272	3529.132	3514.881	3533.0652	MS/MS	MS/MS	MS/MS	9	pep_one-mod	h2o2_2	6
Human	P11142_K187	HSP7C_HUMAN_K_187	K	187	0.7137	HSP7C_HUMAN	P11142	HSPA8_PE=1_SV=1	IINEPTAAAIAYGLDK	IINEPTAAAIAYGLDK[212.0086]	16K(212.0086)	624.6394	3	0	0	0	0	15864985	14693462	NA	5868.1934	5872.5205	unmatched	MBR	MBR	2	pep_one-mod	h2o2_2	0
Human	P11142_K357	HSP7C_HUMAN_K_357	K	357	0.8974	HSP7C_HUMAN	P11142	HSPA8_PE=1_SV=1	LLQDFFNGK	LLQDFFNGK[212.0086]	9K(212.0086)	647.2917	2	1	3	2	55171228	53568232	32319036	5784.9204	5791.511	5793.831	MS/MS	MS/MS	MS/MS	9	pep_one-mod	h2o2_2	6
Human	P11142_K458	HSP7C_HUMAN_K_458	K	458	0.7991	HSP7C_HUMAN	P11142	HSPA8_PE=1_SV=1	DNNLLGK	DNNLLGK[212.0086]	7K(212.0086)	493.2155	2	1	0	0	17267080	20523358	454663.9	2579.122	2552.6692	2492.2742	MS/MS	MBR	MBR	5	pep_one-mod	h2o2_2	1
Human	P11142_R301	HSP7C_HUMAN_R_301	R	301	0.8877	HSP7C_HUMAN	P11142	HSPA8_PE=1_SV=1	ARFEELNADLFR	AR[212.0086]FEELNADLFR	2R(212.0086)	564.9258	3	1	0	2	24113426	8981227	22016958	5224.2534	5338.831	5222.1743	MS/MS	MBR	MS/MS	7	pep_one-mod	h2o2_2	3
Human	P11142_R49	HSP7C_HUMAN_R_49	R	49	0.8827	HSP7C_HUMAN	P11142	HSPA8_PE=1_SV=1	TTPSYVAFTDTER	TTPSYVAFTDTER[212.0086]	13R(212.0086)	850.3585	2	0	0	0	1581941.6	530475.9	984876.75	4129.553	4122.9614	4127.6504	MBR	MBR	MBR	3	pep_one-mod	h2o2_2	0
Human	P11142_R77	HSP7C_HUMAN_R_77	R	77	0.811	HSP7C_HUMAN	P11142	HSPA8_PE=1_SV=1	RFDDAVVQSDMK	R[212.0086]FDDAVVQSDMK	1R(212.0086)	811.842	2	0	0	0	2763987.2	2314828	5398149	2982.4082	2660.2131	2957.2432	MBR	MBR	MBR	3	pep_one-mod	h2o2_2	0
Human	P11142_R77	HSP7C_HUMAN_R_77	R	77	0.811	HSP7C_HUMAN	P11142	HSPA8_PE=1_SV=1	RFDDAVVQSDMK	R[212.0086]FDDAVVQSDM[15.9949]K	11M(15.9949),1R(212.0086)	819.8394	2	0	0	1	1902767.2	600848.7	5017142	1583.1521	2214.9912	1700.0591	MBR	MBR	MS/MS	5	pep_one-mod	h2o2_2	1
Human	P11142_R77	HSP7C_HUMAN_R_77	R	77	0.811	HSP7C_HUMAN	P11142	HSPA8_PE=1_SV=1	RFDDAVVQSDMK	R[212.0086]FDDAVVQSDM[15.9949]K	11M(15.9949),1R(212.0086)	546.8954	3	0	1	1	19971354	20732172	11791621	1568.7461	1653.9661	1697.827	MBR	MS/MS	MS/MS	7	pep_one-mod	h2o2_2	2
Human	P11142_S113	HSP7C_HUMAN_S_113	S	113	0.9464	HSP7C_HUMAN	P11142	HSPA8_PE=1_SV=1	SFYPEEVSSMVLTK	S[212.0086]FYPEEVSSMVLTK	1S(212.0086)	914.9017	2	0	0	4	3391927.8	785627.75	34223004	6507.6235	6513.912	6821.303	MBR	MBR	MS/MS	5	pep_one-mod	h2o2_2	4
Human	P11142_S113	HSP7C_HUMAN_S_113	S	113	0.9464	HSP7C_HUMAN	P11142	HSPA8_PE=1_SV=1	SFYPEEVSSMVLTK	S[212.0086]FYPEEVSSM[15.9949]VLTK	10M(15.9949),1S(212.0086)	922.8992	2	8	13	10	31270522	83125216	60051464	6792.3604	5791.511	5709.7715	MS/MS	MS/MS	MS/MS	9	pep_one-mod	h2o2_2	31
Human	P11142_S113	HSP7C_HUMAN_S_113	S	113	0.9464	HSP7C_HUMAN	P11142	HSPA8_PE=1_SV=1	SFYPEEVSSMVLTK	S[212.0086]FYPEEVSSM[15.9949]VLTK	10M(15.9949),1S(212.0086)	615.6019	3	3	3	2	10767632	11322981	5575134	6692.1074	6701.5513	6772.6562	MS/MS	MS/MS	MS/MS	9	pep_one-mod	h2o2_2	8
Human	P11142_S221	HSP7C_HUMAN_S_221	S	221	0.9427	HSP7C_HUMAN	P11142	HSPA8_PE=1_SV=1	STAGDTHLGGEDFDNR	S[212.0086]TAGDTHLGGEDFDNR	1S(212.0086)	952.3707	2	8	6	6	14987793	35716300	29247512	3191.1462	3182.1472	3183.955	MS/MS	MS/MS	MS/MS	9	pep_one-mod	h2o2_2	20
Human	P11142_S221	HSP7C_HUMAN_S_221	S	221	0.9427	HSP7C_HUMAN	P11142	HSPA8_PE=1_SV=1	STAGDTHLGGEDFDNR	S[212.0086]TAGDTHLGGEDFDNR	1S(212.0086)	635.2495	3	9	8	8	164304960	191321424	136696176	2455.5742	3180.683	3186.509	MS/MS	MS/MS	MS/MS	9	pep_one-mod	h2o2_2	25
Human	P11142_S329	HSP7C_HUMAN_S_329	S	329	0.9295	HSP7C_HUMAN	P11142	HSPA8_PE=1_SV=1	SQIHDIVLVGGSTR	S[212.0086]QIHDIVLVGGSTR	1S(212.0086)	847.4114	2	2	2	3	8238665	11516972	8343925.5	3598.289	4950.8184	3572.8972	MS/MS	MS/MS	MS/MS	9	pep_one-mod	h2o2_2	7
Human	P11142_S329	HSP7C_HUMAN_S_329	S	329	0.9295	HSP7C_HUMAN	P11142	HSPA8_PE=1_SV=1	SQIHDIVLVGGSTR	S[212.0086]QIHDIVLVGGSTR	1S(212.0086)	565.2767	3	2	1	1	25245522	16752573	18075528	4955.0483	5025.181	4964.5464	MS/MS	MS/MS	MS/MS	9	pep_one-mod	h2o2_2	4
Human	P11142_S541	HSP7C_HUMAN_S_541	S	541	0.9436	HSP7C_HUMAN	P11142	HSPA8_PE=1_SV=1	NSLESYAFNMK	NS[212.0086]LESYAFNMK	2S(212.0086)	758.3072	2	0	0	0	398482.03	1384267.6	7202572.5	6052.996	6044.892	6055.893	MBR	MBR	MBR	3	pep_one-mod	h2o2_2	0
Human	P11142_S541	HSP7C_HUMAN_S_541	S	541	0.9436	HSP7C_HUMAN	P11142	HSPA8_PE=1_SV=1	NSLESYAFNMK	NS[212.0086]LESYAFNM[15.9949]K	10M(15.9949),2S(212.0086)	766.3047	2	5	6	5	65032960	63245024	39497776	4981.451	4967.8013	4992.6123	MS/MS	MS/MS	MS/MS	9	pep_one-mod	h2o2_2	16
Human	P11142_S85	HSP7C_HUMAN_S_85	S	85	0.79	HSP7C_HUMAN	P11142	HSPA8_PE=1_SV=1	RFDDAVVQSDMK	RFDDAVVQS[212.0086]DM[15.9949]K	11M(15.9949),9S(212.0086)	546.8954	3	0	1	1	29594112	16995374	6648579.5	1609.7251	1695.754	1737.706	MBR	MS/MS	MS/MS	7	pep_one-mod	h2o2_2	2
Human	P11142_T138	HSP7C_HUMAN_T_138	T	138	0.9356	HSP7C_HUMAN	P11142	HSPA8_PE=1_SV=1	TVTNAVVTVPAYFNDSQR	T[212.0086]VTNAVVTVPAYFNDSQR	1T(212.0086)	1097.5068	2	3	3	2	8103357	35271932	28739536	6064.2373	5847.495	5852.3643	MS/MS	MS/MS	MS/MS	9	pep_one-mod	h2o2_2	8
Human	P11142_T138	HSP7C_HUMAN_T_138	T	138	0.9356	HSP7C_HUMAN	P11142	HSPA8_PE=1_SV=1	TVTNAVVTVPAYFNDSQR	T[212.0086]VTNAVVTVPAYFNDSQR	1T(212.0086)	732.0069	3	0	1	1	0	55494052	42354292	NA	5847.495	5852.3643	unmatched	MS/MS	MS/MS	6	pep_one-mod	h2o2_2	2
Human	P11142_T313	HSP7C_HUMAN_T_313	T	313	0.9471	HSP7C_HUMAN	P11142	HSPA8_PE=1_SV=1	GTLDPVEK	GT[212.0086]LDPVEK	2T(212.0086)	535.7363	2	7	3	4	741157310	593787070	616775100	2298.4822	2270.0771	2235.063	MS/MS	MS/MS	MS/MS	9	pep_one-mod	h2o2_2	14
Human	P11142_T37	HSP7C_HUMAN_T_37	T	37	0.9448	HSP7C_HUMAN	P11142	HSPA8_PE=1_SV=1	TTPSYVAFTDTER	T[212.0086]TPSYVAFTDTER	1T(212.0086)	850.3585	2	14	15	10	428564352	464257792	228536608	4757.414	4755.449	4633.64	MS/MS	MS/MS	MS/MS	9	pep_one-mod	h2o2_2	39
Human	P11142_T418	HSP7C_HUMAN_T_418	T	418	0.9376	HSP7C_HUMAN	P11142	HSPA8_PE=1_SV=1	NTTIPTK	NT[212.0086]TIPTK	2T(212.0086)	493.7257	2	0	1	0	199667600	50383180	74180552	1483.8251	1310.817	1587.0621	MBR	MS/MS	MBR	5	pep_one-mod	h2o2_2	1
Human	P11142_T502	HSP7C_HUMAN_T_502	T	502	0.9327	HSP7C_HUMAN	P11142	HSPA8_PE=1_SV=1	ITITNDK	IT[212.0086]ITNDK	2T(212.0086)	508.731	2	1	1	1	85235392	180386704	32767384	1446.8701	1699.06	1561.4131	MS/MS	MS/MS	MS/MS	9	pep_one-mod	h2o2_2	3
Human	P11142_T64	HSP7C_HUMAN_T_64	T	64	0.9184	HSP7C_HUMAN	P11142	HSPA8_PE=1_SV=1	NQVAMNPTNTVFDAK	NQVAMNPT[212.0086]NTVFDAK	8T(212.0086)	931.4055	2	1	1	2	1053177.6	1372056.6	33671096	3458.3162	3449.2651	4922.914	MS/MS	MS/MS	MS/MS	9	pep_one-mod	h2o2_2	4
Human	P11142_T66	HSP7C_HUMAN_T_66	T	66	0.8996	HSP7C_HUMAN	P11142	HSPA8_PE=1_SV=1	NQVAMNPTNTVFDAK	NQVAMNPTNT[212.0086]VFDAK	10T(212.0086)	931.4055	2	1	1	1	21406938	29101160	25264624	5233.4043	4909.705	5238.909	MS/MS	MS/MS	MS/MS	9	pep_one-mod	h2o2_2	3
Human	P11142_Y134	HSP7C_HUMAN_Y_134	Y	134	0.8358	HSP7C_HUMAN	P11142	HSPA8_PE=1_SV=1	EIAEAYLGK	EIAEAY[212.0086]LGK	6Y(212.0086)	603.2705	2	0	1	0	35740508	33941668	0	3598.289	3587.9282	NA	MBR	MS/MS	unmatched	4	pep_one-mod	h2o2_2	1
Human	P11142_Y611	HSP7C_HUMAN_Y_611	Y	611	0.9019	HSP7C_HUMAN	P11142	HSPA8_PE=1_SV=1	LYQSAGGMPGGMPGGFPGGGAPPSGGASSGPTIEEVD	LY[212.0086]QSAGGM[15.9949]PGGMPGGFPGGGAPPSGGASSGPTIEEVD	2Y(212.0086),8M(15.9949)	1192.1722	3	0	0	0	0	4548908.5	5228195	NA	6895.0684	6908.1133	unmatched	MBR	MBR	2	pep_one-mod	h2o2_2	0
Human	P11142_Y611	HSP7C_HUMAN_Y_611	Y	611	0.9019	HSP7C_HUMAN	P11142	HSPA8_PE=1_SV=1	LYQSAGGMPGGMPGGFPGGGAPPSGGASSGPTIEEVD	LY[212.0086]QSAGGM[15.9949]PGGM[15.9949]PGGFPGGGAPPSGGASSGPTIEEVD	12M(15.9949),2Y(212.0086),8M(15.9949)	1197.5039	3	2	5	4	16950974	14450120	6617617.5	6498.2383	6478.0015	6512.43	MS/MS	MS/MS	MS/MS	9	pep_one-mod	h2o2_2	11
Human	P11177_E339	ODPB_HUMAN_E_339	E	339	0.8818	ODPB_HUMAN	P11177	PDHB_PE=1_SV=3	ILEDNSIPQVK	ILE[212.0086]DNSIPQVK	3E(212.0086)	734.3525	2	1	1	0	13749183	13228830	10227257	4715.1543	4708.6963	4728.312	MS/MS	MS/MS	MBR	7	pep_one-mod	h2o2_2	2
Human	P11216_D744	PYGB_HUMAN_D_744	D	744	0.9278	PYGB_HUMAN	P11216	PYGB_PE=1_SV=5	QAVDQISSGFFSPK	QAVD[212.0086]QISSGFFSPK	4D(212.0086)	861.8847	2	0	1	0	1696860.1	1592271	0	5690.034	5694.952	NA	MBR	MS/MS	unmatched	4	pep_one-mod	h2o2_2	1
Human	P11216_E717	PYGB_HUMAN_E_717	E	717	0.929	PYGB_HUMAN	P11216	PYGB_PE=1_SV=5	VEDVEALDRK	VE[212.0086]DVEALDRK	2E(212.0086)	693.3134	2	1	0	0	1746589.4	1170078.5	1528454.2	1538.8561	1625.1511	1673.1431	MS/MS	MBR	MBR	5	pep_one-mod	h2o2_2	1
Human	P11216_K290	PYGB_HUMAN_K_290	K	290	0.7842	PYGB_HUMAN	P11216	PYGB_PE=1_SV=5	VLYPNDNFFEGK	VLYPNDNFFEGK[212.0086]	12K(212.0086)	827.8554	2	1	0	0	9109025	8702990	0	5649.347	5656.2393	NA	MS/MS	MBR	unmatched	4	pep_one-mod	h2o2_2	1
Human	P11216_S547	PYGB_HUMAN_S_547	S	547	0.9358	PYGB_HUMAN	P11216	PYGB_PE=1_SV=5	FSAFLEK	FS[212.0086]AFLEK	2S(212.0086)	527.2306	2	0	1	0	11149099	16320757	9967634	4454.8374	4445.244	4454.6074	MBR	MS/MS	MBR	5	pep_one-mod	h2o2_2	1
Human	P11216_T325	PYGB_HUMAN_T_325	T	325	0.9137	PYGB_HUMAN	P11216	PYGB_PE=1_SV=5	TCFETFPDK	T[212.0086]C[57.0215]FETFPDK	1T(212.0086),2C(57.0215)	678.7568	2	2	2	2	8277864.5	8100430.5	4580987.5	4089.9932	3747.1353	3764.9592	MS/MS	MS/MS	MS/MS	9	pep_one-mod	h2o2_2	6
Human	P11216_T372	PYGB_HUMAN_T_372	T	372	0.8285	PYGB_HUMAN	P11216	PYGB_PE=1_SV=5	TCAYTNHTVLPEALER	T[212.0086]C[57.0215]AYTNHTVLPEALER	1T(212.0086),2C(57.0215)	696.3098	3	0	0	0	1529088.8	3788456.5	1111609.9	4093.851	4081.5193	4097.104	MBR	MBR	MBR	3	pep_one-mod	h2o2_2	0
Human	P11279_T138	LAMP1_HUMAN_T_138	T	138	0.942	LAMP1_HUMAN	P11279	LAMP1_PE=1_SV=3	TVESITDIR	T[212.0086]VESITDIR	1T(212.0086)	623.2841	2	3	3	2	41224536	35700480	25771752	3495.2422	3484.9893	3497.883	MS/MS	MS/MS	MS/MS	9	pep_one-mod	h2o2_2	8
Human	P11387_E604	TOP1_HUMAN_E_604	E	604	0.8971	TOP1_HUMAN	P11387	TOP1_PE=1_SV=2	ELTAPDENIPAK	E[212.0086]LTAPDENIPAK	1E(212.0086)	755.3396	2	1	0	1	1553874.5	0	4634530	3239.549	NA	3093.6611	MS/MS	unmatched	MS/MS	6	pep_one-mod	h2o2_2	2
Human	P11387_S643	TOP1_HUMAN_S_643	S	643	0.8325	TOP1_HUMAN	P11387	TOP1_PE=1_SV=2	SMMNLQTK	S[212.0086]MMNLQTK	1S(212.0086)	582.7374	2	2	2	2	29178126	10794682	64451336	2480.37	2500.6482	2462.499	MS/MS	MS/MS	MS/MS	9	pep_one-mod	h2o2_2	6
Human	P11387_S643	TOP1_HUMAN_S_643	S	643	0.8325	TOP1_HUMAN	P11387	TOP1_PE=1_SV=2	SMMNLQTK	S[212.0086]MM[15.9949]NLQTK	1S(212.0086),3M(15.9949)	590.7349	2	1	1	1	9628495	150527040	120670792	1511.343	1303.239	1322.1831	MS/MS	MS/MS	MS/MS	9	pep_one-mod	h2o2_2	3
Human	P11387_S643	TOP1_HUMAN_S_643	S	643	0.8325	TOP1_HUMAN	P11387	TOP1_PE=1_SV=2	SMMNLQTK	S[212.0086]M[15.9949]MNLQTK	1S(212.0086),2M(15.9949)	590.7349	2	1	2	3	214801536	166649296	192951136	1298.0891	1387.5391	1415.7671	MS/MS	MS/MS	MS/MS	9	pep_one-mod	h2o2_2	6
Human	P11388_S1377	TOP2A_HUMAN_S_1377	S	1377	0.6299	TOP2A_HUMAN	P11388	TOP2A_PE=1_SV=3	SVVSDLEADDVK	SVVS[212.0086]DLEADDVK	4S(212.0086)	744.8212	2	1	1	1	40720720	32596028	21989624	3314.6152	3302.9182	3321.008	MS/MS	MS/MS	MS/MS	9	pep_one-mod	h2o2_2	3
Human	P11388_S1491	TOP2A_HUMAN_S_1491	S	1491	0.728	TOP2A_HUMAN	P11388	TOP2A_PE=1_SV=3	SKGESDDFHMDFDSAVAPR	S[212.0086]KGESDDFHMDFDSAVAPR	1S(212.0086)	774.9788	3	0	2	1	10035896	12062111	21544884	3987.6873	3981.0251	3996.58	MBR	MS/MS	MS/MS	7	pep_one-mod	h2o2_2	3
Human	P11388_S1491	TOP2A_HUMAN_S_1491	S	1491	0.728	TOP2A_HUMAN	P11388	TOP2A_PE=1_SV=3	SKGESDDFHMDFDSAVAPR	S[212.0086]KGESDDFHM[15.9949]DFDSAVAPR	10M(15.9949),1S(212.0086)	780.3104	3	1	1	1	67641232	66773264	21280160	2982.4082	2959.1462	2941.37	MS/MS	MS/MS	MS/MS	9	pep_one-mod	h2o2_2	3
Human	P11413_D200	G6PD_HUMAN_D_200	D	200	0.8934	G6PD_HUMAN	P11413	G6PD_PE=1_SV=4	IDHYLGK	ID[212.0086]HYLGK	2D(212.0086)	529.2337	2	2	0	1	102739296	67378896	32194266	1866.8981	1909.5651	1355.6891	MS/MS	MBR	MS/MS	7	pep_one-mod	h2o2_2	3
Human	P11413_D350	G6PD_HUMAN_D_350	D	350	0.9057	G6PD_HUMAN	P11413	G6PD_PE=1_SV=4	WDGVPFILR	WD[212.0086]GVPFILR	2D(212.0086)	657.8101	2	0	1	0	26064826	15643517	0	6951.6865	6954.823	NA	MBR	MS/MS	unmatched	4	pep_one-mod	h2o2_2	1
Human	P11413_E398	G6PD_HUMAN_E_398	E	398	0.9367	G6PD_HUMAN	P11413	G6PD_PE=1_SV=4	VQPNEAVYTK	VQPNE[212.0086]AVYTK	5E(212.0086)	680.8053	2	3	3	1	73295136	58478312	22645972	1683.6301	1756.2681	1791.4731	MS/MS	MS/MS	MS/MS	9	pep_one-mod	h2o2_2	7
Human	P11413_E491	G6PD_HUMAN_E_491	E	491	0.7038	G6PD_HUMAN	P11413	G6PD_PE=1_SV=4	GPTEADELMK	GPTE[212.0086]ADELMK	4E(212.0086)	651.7622	2	0	0	1	11218117	9612859	13854738	3084.496	3062.0203	3077.623	MBR	MBR	MS/MS	5	pep_one-mod	h2o2_2	1
Human	P11413_E491	G6PD_HUMAN_E_491	E	491	0.7038	G6PD_HUMAN	P11413	G6PD_PE=1_SV=4	GPTEADELMK	GPTE[212.0086]ADELM[15.9949]K	4E(212.0086),9M(15.9949)	659.7596	2	0	0	0	35075084	5867512.5	25581294	1947.1271	1913.581	1986.7181	MBR	MBR	MBR	3	pep_one-mod	h2o2_2	0
Human	P11413_E504	G6PD_HUMAN_E_504	E	504	0.7564	G6PD_HUMAN	P11413	G6PD_PE=1_SV=4	VGFQYEGTYK	VGFQYE[212.0086]GTYK	6E(212.0086)	702.2919	2	1	1	0	17939308	20226396	14519297	3691.9363	3682.8782	3695.6902	MS/MS	MS/MS	MBR	7	pep_one-mod	h2o2_2	2
Human	P11413_E99	G6PD_HUMAN_E_99	E	99	0.9448	G6PD_HUMAN	P11413	G6PD_PE=1_SV=4	LEDFFAR	LE[212.0086]DFFAR	2E(212.0086)	555.2312	2	6	4	6	81483792	73989592	48358128	5797.7505	5802.4233	5804.9814	MS/MS	MS/MS	MS/MS	9	pep_one-mod	h2o2_2	16
Human	P11413_H374	G6PD_HUMAN_H_374	H	374	0.9216	G6PD_HUMAN	P11413	G6PD_PE=1_SV=4	LQFHDVAGDIFHQQCK	LQFH[212.0086]DVAGDIFHQQC[57.0215]K	15C(57.0215),4H(212.0086)	718.9819	3	0	0	1	30413962	16067062	30104608	4655.448	4584.4893	4653.0513	MBR	MBR	MS/MS	5	pep_one-mod	h2o2_2	1
Human	P11413_K403	G6PD_HUMAN_K_403	K	403	0.7239	G6PD_HUMAN	P11413	G6PD_PE=1_SV=4	VQPNEAVYTK	VQPNEAVYTK[212.0086]	10K(212.0086)	680.8053	2	1	1	2	129345376	69045368	45354520	1528.1991	1613.2921	1660.5741	MS/MS	MS/MS	MS/MS	9	pep_one-mod	h2o2_2	4
Human	P11413_K408	G6PD_HUMAN_K_408	K	408	0.9323	G6PD_HUMAN	P11413	G6PD_PE=1_SV=4	KPGMFFNPEESELDLTYGNR	K[212.0086]PGM[15.9949]FFNPEESELDLTYGNR	1K(212.0086),4M(15.9949)	858.0364	3	5	4	5	24470446	32805206	102723512	5493.7793	5502.203	5486.5103	MS/MS	MS/MS	MS/MS	9	pep_one-mod	h2o2_2	14
Human	P11413_K497	G6PD_HUMAN_K_497	K	497	0.8771	G6PD_HUMAN	P11413	G6PD_PE=1_SV=4	GPTEADELMK	GPTEADELMK[212.0086]	10K(212.0086)	651.7622	2	0	0	0	0	2715136.8	7246635	NA	2969.7332	3007.2083	unmatched	MBR	MBR	2	pep_one-mod	h2o2_2	0
Human	P11413_K508	G6PD_HUMAN_K_508	K	508	0.9388	G6PD_HUMAN	P11413	G6PD_PE=1_SV=4	RVGFQYEGTYK	RVGFQYEGTYK[212.0086]	11K(212.0086)	780.3425	2	0	1	0	36703064	7583962	42945772	2519.822	2510.458	2526.6672	MBR	MS/MS	MBR	5	pep_one-mod	h2o2_2	1
Human	P11413_K508	G6PD_HUMAN_K_508	K	508	0.9388	G6PD_HUMAN	P11413	G6PD_PE=1_SV=4	VGFQYEGTYK	VGFQYEGTYK[212.0086]	10K(212.0086)	702.2919	2	0	0	1	17836836	34923728	13448679	3654.8242	3635.4463	3649.9783	MBR	MBR	MS/MS	5	pep_one-mod	h2o2_2	1
Human	P11413_K89	G6PD_HUMAN_K_89	K	89	0.8003	G6PD_HUMAN	P11413	G6PD_PE=1_SV=4	QSEPFFK	QSEPFFK[212.0086]	7K(212.0086)	547.7257	2	1	0	0	45191348	39401028	30516192	3524.9082	3499.349	3506.538	MS/MS	MBR	MBR	5	pep_one-mod	h2o2_2	1
Human	P11413_K97	G6PD_HUMAN_K_97	K	97	0.9409	G6PD_HUMAN	P11413	G6PD_PE=1_SV=4	LKLEDFFAR	LK[212.0086]LEDFFAR	2K(212.0086)	675.8206	2	0	2	1	11961554	12945780	8262541.5	5882.68	5883.6724	5888.6035	MBR	MS/MS	MS/MS	7	pep_one-mod	h2o2_2	3
Human	P11413_R387	G6PD_HUMAN_R_387	R	387	0.9301	G6PD_HUMAN	P11413	G6PD_PE=1_SV=4	RNELVIR	R[212.0086]NELVIR	1R(212.0086)	556.279	2	0	1	1	86694976	80298576	27039622	1640.0151	1710.1271	1744.9971	MBR	MS/MS	MS/MS	7	pep_one-mod	h2o2_2	2
Human	P11413_R498	G6PD_HUMAN_R_498	R	498	0.9413	G6PD_HUMAN	P11413	G6PD_PE=1_SV=4	RVGFQYEGTYK	R[212.0086]VGFQYEGTYK	1R(212.0086)	780.3425	2	0	1	0	43683432	59080488	0	2575.4082	2536.8042	NA	MBR	MS/MS	unmatched	4	pep_one-mod	h2o2_2	1
Human	P11413_R498	G6PD_HUMAN_R_498	R	498	0.9413	G6PD_HUMAN	P11413	G6PD_PE=1_SV=4	RVGFQYEGTYK	R[212.0086]VGFQYEGTYK	1R(212.0086)	520.5641	3	1	1	0	16545503	16677969	9256849	2573.789	2538.975	2523.9702	MS/MS	MS/MS	MBR	7	pep_one-mod	h2o2_2	2
Human	P11413_S106	G6PD_HUMAN_S_106	S	106	0.9424	G6PD_HUMAN	P11413	G6PD_PE=1_SV=4	NSYVAGQYDDAASYQR	NS[212.0086]YVAGQYDDAASYQR	2S(212.0086)	1010.4019	2	8	10	8	73117688	67887584	51945056	3626.9993	3617.59	3644.339	MS/MS	MS/MS	MS/MS	9	pep_one-mod	h2o2_2	26
Human	P11413_S123	G6PD_HUMAN_S_123	S	123	0.9283	G6PD_HUMAN	P11413	G6PD_PE=1_SV=4	LNSHMNALHLGSQANR	LNS[212.0086]HMNALHLGSQANR	3S(212.0086)	658.9666	3	1	0	0	2891848.8	4515972	4692210.5	2143.4822	2363.8281	2357.4392	MS/MS	MBR	MBR	5	pep_one-mod	h2o2_2	1
Human	P11413_S123	G6PD_HUMAN_S_123	S	123	0.9283	G6PD_HUMAN	P11413	G6PD_PE=1_SV=4	LNSHMNALHLGSQANR	LNS[212.0086]HM[15.9949]NALHLGSQANR	3S(212.0086),5M(15.9949)	664.2982	3	0	1	0	19267336	7941288.5	11835867	1366.406	1488.77	1525.072	MBR	MS/MS	MBR	5	pep_one-mod	h2o2_2	1
Human	P11413_S184	G6PD_HUMAN_S_184	S	184	0.9283	G6PD_HUMAN	P11413	G6PD_PE=1_SV=4	LSNHISSLFR	LS[212.0086]NHISSLFR	2S(212.0086)	693.3266	2	0	0	0	32376346	0	15417157	4405.9634	NA	4407.5083	MBR	unmatched	MBR	2	pep_one-mod	h2o2_2	0
Human	P11413_S84	G6PD_HUMAN_S_84	S	84	0.9443	G6PD_HUMAN	P11413	G6PD_PE=1_SV=4	QSEPFFK	QS[212.0086]EPFFK	2S(212.0086)	547.7257	2	3	3	3	155505952	160100928	78733000	3767.07	3745.7332	3752.9993	MS/MS	MS/MS	MS/MS	9	pep_one-mod	h2o2_2	9
Human	P11413_T10	G6PD_HUMAN_T_10	T	10	0.9461	G6PD_HUMAN	P11413	G6PD_PE=1_SV=4	TQVCGILR	T[212.0086]QVC[57.0215]GILR	1T(212.0086),4C(57.0215)	579.7648	2	7	5	5	39434796	36279944	50035260	3185.4902	3165.4382	3546.099	MS/MS	MS/MS	MS/MS	9	pep_one-mod	h2o2_2	17
Human	P11413_T402	G6PD_HUMAN_T_402	T	402	0.8442	G6PD_HUMAN	P11413	G6PD_PE=1_SV=4	VQPNEAVYTK	VQPNEAVYT[212.0086]K	9T(212.0086)	680.8053	2	0	2	0	0	33972800	20633182	NA	1666.597	1631.275	unmatched	MS/MS	MBR	4	pep_one-mod	h2o2_2	2
Human	P11413_T490	G6PD_HUMAN_T_490	T	490	0.9404	G6PD_HUMAN	P11413	G6PD_PE=1_SV=4	GPTEADELMK	GPT[212.0086]EADELMK	3T(212.0086)	651.7622	2	0	0	0	9436511	0	2753960.2	3162.1072	NA	3083.831	MBR	unmatched	MBR	2	pep_one-mod	h2o2_2	0
Human	P11413_T490	G6PD_HUMAN_T_490	T	490	0.9404	G6PD_HUMAN	P11413	G6PD_PE=1_SV=4	GPTEADELMK	GPT[212.0086]EADELM[15.9949]K	3T(212.0086),9M(15.9949)	659.7596	2	6	3	5	349239584	223830656	118171400	1554.9711	1630.5541	1665.352	MS/MS	MS/MS	MS/MS	9	pep_one-mod	h2o2_2	14
Human	P11413_T76	G6PD_HUMAN_T_76	T	76	0.8562	G6PD_HUMAN	P11413	G6PD_PE=1_SV=4	LTVADIR	LT[212.0086]VADIR	2T(212.0086)	500.2415	2	0	1	1	122615128	115273600	78582184	3580.8433	3558.4922	3576.4192	MBR	MS/MS	MS/MS	7	pep_one-mod	h2o2_2	2
Human	P11413_Y322	G6PD_HUMAN_Y_322	Y	322	0.9477	G6PD_HUMAN	P11413	G6PD_PE=1_SV=4	GYLDDPTVPR	GY[212.0086]LDDPTVPR	2Y(212.0086)	672.7895	2	5	6	5	293429888	298025344	168362192	4223.9673	4095.1382	4112.334	MS/MS	MS/MS	MS/MS	9	pep_one-mod	h2o2_2	16
Human	P11413_Y401	G6PD_HUMAN_Y_401	Y	401	0.7643	G6PD_HUMAN	P11413	G6PD_PE=1_SV=4	VQPNEAVYTK	VQPNEAVY[212.0086]TK	8Y(212.0086)	680.8053	2	1	0	0	15967612	60915276	0	1959.5411	1909.5651	NA	MS/MS	MBR	unmatched	4	pep_one-mod	h2o2_2	1
Human	P11586_D139	C1TC_HUMAN_D_139	D	139	0.8903	C1TC_HUMAN	P11586	MTHFD1_PE=1_SV=4	GDLNDCFIPCTPK	GD[212.0086]LNDC[57.0215]FIPC[57.0215]TPK	10C(57.0215),2D(212.0086),6C(57.0215)	874.8489	2	1	0	2	2434034.5	3461655.8	2454266	5227.5283	5217.6465	5193.5103	MS/MS	MBR	MS/MS	7	pep_one-mod	h2o2_2	3
Human	P11586_D210	C1TC_HUMAN_D_210	D	210	0.9016	C1TC_HUMAN	P11586	MTHFD1_PE=1_SV=4	GDILVVATGQPEMVK	GD[212.0086]ILVVATGQPEM[15.9949]VK	13M(15.9949),2D(212.0086)	892.923	2	0	1	0	1358441	1939947	0	4912.0513	4910.851	NA	MBR	MS/MS	unmatched	4	pep_one-mod	h2o2_2	1
Human	P11586_D522	C1TC_HUMAN_D_522	D	522	0.9205	C1TC_HUMAN	P11586	MTHFD1_PE=1_SV=4	LDIDPETITWQR	LD[212.0086]IDPETITWQR	2D(212.0086)	849.8847	2	0	1	0	2432579.2	532029.56	3000431.8	6506.2925	6384.1523	6515.4043	MBR	MS/MS	MBR	5	pep_one-mod	h2o2_2	1
Human	P11586_T314	C1TC_HUMAN_T_314	T	314	0.9421	C1TC_HUMAN	P11586	MTHFD1_PE=1_SV=4	TPVPSDIDISR	T[212.0086]PVPSDIDISR	1T(212.0086)	706.3212	2	0	1	0	8604320	9139376	8687377	3848.2612	5291.665	5307.5884	MBR	MS/MS	MBR	5	pep_one-mod	h2o2_2	1
Human	P11586_T505	C1TC_HUMAN_T_505	T	505	0.9278	C1TC_HUMAN	P11586	MTHFD1_PE=1_SV=4	TDPTTLTDEEINR	T[212.0086]DPTTLTDEEINR	1T(212.0086)	858.8642	2	4	4	1	16704654	14637628	10396314	3907.5981	3913.0393	3940.3662	MS/MS	MS/MS	MS/MS	9	pep_one-mod	h2o2_2	9
Human	P11586_T545	C1TC_HUMAN_T_545	T	545	0.9358	C1TC_HUMAN	P11586	MTHFD1_PE=1_SV=4	ITIGQAPTEK	IT[212.0086]IGQAPTEK	2T(212.0086)	635.3023	2	0	0	0	1153391.6	2238797.5	894756.2	2819.601	2738.5342	2708.8752	MBR	MBR	MBR	3	pep_one-mod	h2o2_2	0
Human	P11586_T761	C1TC_HUMAN_T_761	T	761	0.8969	C1TC_HUMAN	P11586	MTHFD1_PE=1_SV=4	TDTESELDLISR	T[212.0086]DTESELDLISR	1T(212.0086)	795.8427	2	1	0	0	8556371	8115721.5	3603360	5480.207	5467.412	5477.14	MS/MS	MBR	MBR	5	pep_one-mod	h2o2_2	1
Human	P11586_T882	C1TC_HUMAN_T_882	T	882	0.8816	C1TC_HUMAN	P11586	MTHFD1_PE=1_SV=4	GVPTGFILPIR	GVPT[212.0086]GFILPIR	4T(212.0086)	691.3599	2	1	1	0	50272656	54469792	44357732	6882.1436	6886.6934	6889.449	MS/MS	MS/MS	MBR	7	pep_one-mod	h2o2_2	2
Human	P11586_Y371	C1TC_HUMAN_Y_371	Y	371	0.9221	C1TC_HUMAN	P11586	MTHFD1_PE=1_SV=4	YVVVTGITPTPLGEGK	Y[212.0086]VVVTGITPTPLGEGK	1Y(212.0086)	921.9604	2	1	1	1	2988166.8	3031479.5	1658173.2	6214.9185	6215.4434	6224.6084	MS/MS	MS/MS	MS/MS	9	pep_one-mod	h2o2_2	3
Human	P11766_D161	ADHX_HUMAN_D_161	D	161	0.9436	ADHX_HUMAN	P11766	ADH5_PE=1_SV=4	IDPLAPLDK	ID[212.0086]PLAPLDK	2D(212.0086)	597.2886	2	0	0	0	4500045	949281.8	0	6015.702	6012.2812	NA	MBR	MBR	unmatched	2	pep_one-mod	h2o2_2	0
Human	P11940_D302	PABP1_HUMAN_D_302	D	302	0.9281	PABP1_HUMAN	P11940	PABPC1_PE=1_SV=2	NLDDGIDDER	NLD[212.0086]DGIDDER	3D(212.0086)	687.2589	2	0	0	0	18921930	13786213	1617326.6	3200.5232	3193.205	2671.76	MBR	MBR	MBR	3	pep_one-mod	h2o2_2	0
Human	P11940_D608	PABP1_HUMAN_D_608	D	608	0.8528	PABP1_HUMAN	P11940	PABPC1_PE=1_SV=2	VDEAVAVLQAHQAK	VD[212.0086]EAVAVLQAHQAK	2D(212.0086)	845.906	2	0	0	0	0	3748200.5	2386805.5	NA	3474.1553	3496.485	unmatched	MBR	MBR	2	pep_one-mod	h2o2_2	0
Human	P11940_D70	PABP1_HUMAN_D_70	D	70	0.9223	PABP1_HUMAN	P11940	PABPC1_PE=1_SV=2	ALDTMNFDVIK	ALD[212.0086]TM[15.9949]NFDVIK	3D(212.0086),5M(15.9949)	747.8253	2	1	0	1	29697612	29230634	4087180	5058.139	5054.6133	5201.907	MS/MS	MBR	MS/MS	7	pep_one-mod	h2o2_2	2
Human	P11940_E189	PABP1_HUMAN_E_189	E	189	0.9286	PABP1_HUMAN	P11940	PABPC1_PE=1_SV=2	EFTNVYIK	E[212.0086]FTNVYIK	1E(212.0086)	613.273	2	0	0	0	7058883	8280840	1478268	4466.186	4452.4634	5295.5654	MBR	MBR	MBR	3	pep_one-mod	h2o2_2	0
Human	P11940_E313	PABP1_HUMAN_E_313	E	313	0.9347	PABP1_HUMAN	P11940	PABPC1_PE=1_SV=2	EFSPFGTITSAK	E[212.0086]FSPFGTITSAK	1E(212.0086)	748.8314	2	2	3	0	7097633	7990990	10838667	5729.433	5734.096	5907.8174	MS/MS	MS/MS	MBR	7	pep_one-mod	h2o2_2	5
Human	P11940_H617	PABP1_HUMAN_H_617	H	617	0.8742	PABP1_HUMAN	P11940	PABPC1_PE=1_SV=2	VDEAVAVLQAHQAK	VDEAVAVLQAH[212.0086]QAK	11H(212.0086)	564.2731	3	0	0	0	13359846	12732920	6899478	2893.3562	2871.821	2876.8032	MBR	MBR	MBR	3	pep_one-mod	h2o2_2	0
Human	P11940_K104	PABP1_HUMAN_K_104	K	104	0.7723	PABP1_HUMAN	P11940	PABPC1_PE=1_SV=2	SGVGNIFIK	SGVGNIFIK[212.0086]	9K(212.0086)	573.7757	2	0	0	0	3644053.5	0	4368925.5	4559.747	NA	4590.346	MBR	unmatched	MBR	2	pep_one-mod	h2o2_2	0
Human	P11940_S32	PABP1_HUMAN_S_32	S	32	0.9475	PABP1_HUMAN	P11940	PABPC1_PE=1_SV=2	FSPAGPILSIR	FS[212.0086]PAGPILSIR	2S(212.0086)	685.3418	2	2	2	2	30815846	29605224	22151342	6484.116	6213.762	6491.7124	MS/MS	MS/MS	MS/MS	9	pep_one-mod	h2o2_2	6
Human	P11940_S96	PABP1_HUMAN_S_96	S	96	0.9476	PABP1_HUMAN	P11940	PABPC1_PE=1_SV=2	SGVGNIFIK	S[212.0086]GVGNIFIK	1S(212.0086)	573.7757	2	1	1	1	10457988	8579510	7582642	4794.686	4782.2573	4791.1113	MS/MS	MS/MS	MS/MS	9	pep_one-mod	h2o2_2	3
Human	P11940_Y291	PABP1_HUMAN_Y_291	Y	291	0.9298	PABP1_HUMAN	P11940	PABPC1_PE=1_SV=2	YQGVNLYVK	Y[212.0086]QGVNLYVK	1Y(212.0086)	648.2995	2	1	0	1	7245578.5	6471165	6264087.5	4047.8623	4035.974	4045.7493	MS/MS	MBR	MS/MS	7	pep_one-mod	h2o2_2	2
Human	P12004_S170	PCNA_HUMAN_S_170	S	170	0.9392	PCNA_HUMAN	P12004	PCNA_PE=1_SV=1	FSASGELGNGNIK	FS[212.0086]ASGELGNGNIK	2S(212.0086)	753.3295	2	2	2	1	22745526	15541381	10100693	3654.8242	3644.747	3678.4832	MS/MS	MS/MS	MS/MS	9	pep_one-mod	h2o2_2	5
Human	P12004_S54	PCNA_HUMAN_S_54	S	54	0.9374	PCNA_HUMAN	P12004	PCNA_PE=1_SV=1	SEGFDTYR	S[212.0086]EGFDTYR	1S(212.0086)	593.7186	2	2	2	0	10209806	8596957	6265760.5	4132.4263	4117.432	4077.8342	MS/MS	MS/MS	MBR	7	pep_one-mod	h2o2_2	4
Human	P12004_Y211	PCNA_HUMAN_Y_211	Y	211	0.9461	PCNA_HUMAN	P12004	PCNA_PE=1_SV=1	YLNFFTK	Y[212.0086]LNFFTK	1Y(212.0086)	572.7517	2	1	1	1	24790308	23251354	10759911	6917.0913	6921.0205	6922.9805	MS/MS	MS/MS	MS/MS	9	pep_one-mod	h2o2_2	3
Human	P12081_Y129	HARS1_HUMAN_Y_129	Y	129	0.9239	HARS1_HUMAN	P12081	HARS1_PE=1_SV=2	YDLTVPFAR	Y[212.0086]DLTVPFAR	1Y(212.0086)	647.2917	2	2	0	0	5338979	97495.69	0	6310.454	6045.9043	NA	MS/MS	MBR	unmatched	4	pep_one-mod	h2o2_2	2
Human	P12236_K10	ADT3_HUMAN_K_10	K	10	0.7697	ADT3_HUMAN	P12236	SLC25A6_PE=1_SV=4	TEQAISFAK	TEQAISFAK[212.0086]	N-term(42.0106),9K(212.0086)	624.7734	2	0	0	0	5260155	0	4077540.8	5484.805	NA	5500.8813	MBR	unmatched	MBR	2	pep_one-mod	h2o2_2	0
Human	P12236_S7	ADT3_HUMAN_S_7	S	7	0.9108	ADT3_HUMAN	P12236	SLC25A6_PE=1_SV=4	TEQAISFAK	TEQAIS[212.0086]FAK	N-term(42.0106),6S(212.0086)	624.7734	2	0	1	0	1426838.2	2677852.5	1195287.4	5448.557	5449.8135	5458.847	MBR	MS/MS	MBR	5	pep_one-mod	h2o2_2	1
Human	P12268_S444	IMDH2_HUMAN_S_444	S	444	0.89	IMDH2_HUMAN	P12268	IMPDH2_PE=1_SV=2	VAQGVSGAVQDK	VAQGVS[212.0086]GAVQDK	6S(212.0086)	685.8135	2	0	0	0	0	540338.5	1363374.4	NA	1397.213	1431.108	unmatched	MBR	MBR	2	pep_one-mod	h2o2_2	0
Human	P12429_D178	ANXA3_HUMAN_D_178	D	178	0.9409	ANXA3_HUMAN	P12429	ANXA3_PE=1_SV=3	QDAQILYK	QD[212.0086]AQILYK	2D(212.0086)	595.7706	2	0	0	0	16183568	6888343.5	6524678.5	3134.155	2898.7651	2900.5151	MBR	MBR	MBR	3	pep_one-mod	h2o2_2	0
Human	P12429_S139	ANXA3_HUMAN_S_139	S	139	0.942	ANXA3_HUMAN	P12429	ANXA3_PE=1_SV=3	SLGDDISSETSGDFRK	S[212.0086]LGDDISSETSGDFRK	1S(212.0086)	642.6052	3	0	0	0	7192744.5	8195202.5	4888689.5	4302.3804	4293.2534	4312.9824	MBR	MBR	MBR	3	pep_one-mod	h2o2_2	0
Human	P12429_T267	ANXA3_HUMAN_T_267	T	267	0.8884	ANXA3_HUMAN	P12429	ANXA3_PE=1_SV=3	GIGTDEFTLNR	GIGT[212.0086]DEFTLNR	4T(212.0086)	717.811	2	1	0	0	8341739.5	7385946	4985560	4718.2583	4708.6963	4722.8765	MS/MS	MBR	MBR	5	pep_one-mod	h2o2_2	1
Human	P12931_S348	SRC_HUMAN_S_348	S	348	0.9278	SRC_HUMAN	P12931	SRC_PE=1_SV=3	GSLLDFLK	GS[212.0086]LLDFLK	2S(212.0086)	552.7648	2	0	1	0	0	6860242	6361302.5	NA	6952.3345	6957.8726	unmatched	MS/MS	MBR	4	pep_one-mod	h2o2_2	1
Human	P12931_T99	SRC_HUMAN_T_99	T	99	0.6157	SRC_HUMAN	P12931	SRC_PE=1_SV=3	TETDLSFK	T[212.0086]ETDLSFK	1T(212.0086)	576.739	2	0	0	0	0	8303898	4722959.5	NA	3120.3691	3131.0432	unmatched	MBR	MBR	2	pep_one-mod	h2o2_2	0
Human	P12955_S93	PEPD_HUMAN_S_93	S	93	0.9289	PEPD_HUMAN	P12955	PEPD_PE=1_SV=3	STLFVPR	S[212.0086]TLFVPR	1S(212.0086)	516.2441	2	2	2	2	8147609	5979244	3442546	5923.9023	5890.907	5931.242	MS/MS	MS/MS	MS/MS	9	pep_one-mod	h2o2_2	6
Human	P12955_T188	PEPD_HUMAN_T_188	T	188	0.854	PEPD_HUMAN	P12955	PEPD_PE=1_SV=3	TDMELEVLR	T[212.0086]DM[15.9949]ELEVLR	1T(212.0086),3M(15.9949)	667.2833	2	0	1	0	3408578.2	3673966.5	0	4244.103	4240.8843	NA	MBR	MS/MS	unmatched	4	pep_one-mod	h2o2_2	1
Human	P12956_D109	XRCC6_HUMAN_D_109	D	109	0.8808	XRCC6_HUMAN	P12956	XRCC6_PE=1_SV=2	NIYVLQELDNPGAK	NIYVLQELD[212.0086]NPGAK	9D(212.0086)	893.4189	2	0	0	0	2088434.1	1808192.2	0	5943.8755	5947.6685	NA	MBR	MBR	unmatched	2	pep_one-mod	h2o2_2	0
Human	P12956_E527	XRCC6_HUMAN_E_527	E	527	0.9253	XRCC6_HUMAN	P12956	XRCC6_PE=1_SV=2	ELVYPPDYNPEGK	E[212.0086]LVYPPDYNPEGK	1E(212.0086)	866.8713	2	1	0	1	5529269.5	691412.2	3323174	4733.783	4704.1143	4753.645	MS/MS	MBR	MS/MS	7	pep_one-mod	h2o2_2	2
Human	P12956_E558	XRCC6_HUMAN_E_558	E	558	0.9231	XRCC6_HUMAN	P12956	XRCC6_PE=1_SV=2	VEYSEEELK	VE[212.0086]YSEEELK	2E(212.0086)	669.2734	2	0	1	2	0	6030893	3109963.8	NA	2618.498	2707.634	unmatched	MS/MS	MS/MS	6	pep_one-mod	h2o2_2	3
Human	P12956_K596	XRCC6_HUMAN_K_596	K	596	0.9398	XRCC6_HUMAN	P12956	XRCC6_PE=1_SV=2	KQELLEALTK	K[212.0086]QELLEALTK	1K(212.0086)	692.8521	2	0	1	0	16425170	8092968.5	0	3644.59	3661.2551	NA	MBR	MS/MS	unmatched	4	pep_one-mod	h2o2_2	1
Human	P12956_S475	XRCC6_HUMAN_S_475	S	475	0.938	XRCC6_HUMAN	P12956	XRCC6_PE=1_SV=2	SDSFENPVLQQHFR	S[212.0086]DSFENPVLQQHFR	1S(212.0086)	958.4148	2	1	1	1	9783286	6372434.5	4811724	5442.9795	5455.0894	5443.7544	MS/MS	MS/MS	MS/MS	9	pep_one-mod	h2o2_2	3
Human	P12956_S475	XRCC6_HUMAN_S_475	S	475	0.938	XRCC6_HUMAN	P12956	XRCC6_PE=1_SV=2	SDSFENPVLQQHFR	S[212.0086]DSFENPVLQQHFR	1S(212.0086)	639.2789	3	3	3	2	38718440	42993708	34348528	4605.475	5446.393	5452.0093	MS/MS	MS/MS	MS/MS	9	pep_one-mod	h2o2_2	8
Human	P12956_T302	XRCC6_HUMAN_T_302	T	302	0.9333	XRCC6_HUMAN	P12956	XRCC6_PE=1_SV=2	TFNTSTGGLLLPSDTK	T[212.0086]FNTSTGGLLLPSDTK	1T(212.0086)	932.4348	2	0	2	1	4163094.8	4812691.5	6610959.5	6856.2744	6854.2734	5503.3613	MBR	MS/MS	MS/MS	7	pep_one-mod	h2o2_2	3
Human	P12956_Y103	XRCC6_HUMAN_Y_103	Y	103	0.9464	XRCC6_HUMAN	P12956	XRCC6_PE=1_SV=2	NIYVLQELDNPGAK	NIY[212.0086]VLQELDNPGAK	3Y(212.0086)	893.4189	2	1	1	1	9011835	6147287.5	11654602	6738.4155	6741.8765	6746.9062	MS/MS	MS/MS	MS/MS	9	pep_one-mod	h2o2_2	3
Human	P12956_Y530	XRCC6_HUMAN_Y_530	Y	530	0.8245	XRCC6_HUMAN	P12956	XRCC6_PE=1_SV=2	ELVYPPDYNPEGK	ELVY[212.0086]PPDYNPEGK	4Y(212.0086)	866.8713	2	0	2	0	3418025.2	13307978	1773030.8	4630.558	4599.6504	4614.227	MBR	MS/MS	MBR	5	pep_one-mod	h2o2_2	2
Human	P13010_D280	XRCC5_HUMAN_D_280	D	280	0.8519	XRCC5_HUMAN	P13010	XRCC5_PE=1_SV=3	TWTVVDAK	TWTVVD[212.0086]AK	6D(212.0086)	566.2521	2	0	0	0	947943.6	3836708	0	3550.7192	3520.945	NA	MBR	MBR	unmatched	2	pep_one-mod	h2o2_2	0
Human	P13010_E541	XRCC5_HUMAN_E_541	E	541	0.8832	XRCC5_HUMAN	P13010	XRCC5_PE=1_SV=3	TLFPLIEAK	TLFPLIE[212.0086]AK	7E(212.0086)	622.3146	2	1	0	1	9596558	9741924	12592273	6548.8765	6542.6943	6521.2764	MS/MS	MBR	MS/MS	7	pep_one-mod	h2o2_2	2
Human	P13010_S526	XRCC5_HUMAN_S_526	S	526	0.9462	XRCC5_HUMAN	P13010	XRCC5_PE=1_SV=3	SQIPLSK	S[212.0086]QIPLSK	1S(212.0086)	492.7361	2	1	1	0	30474296	27936980	15259561	3610.456	3600.945	3617.2212	MS/MS	MS/MS	MBR	7	pep_one-mod	h2o2_2	2
Human	P13010_T275	XRCC5_HUMAN_T_275	T	275	0.9393	XRCC5_HUMAN	P13010	XRCC5_PE=1_SV=3	TWTVVDAK	T[212.0086]WTVVDAK	1T(212.0086)	566.2521	2	2	1	2	7757855	5906544.5	3872095.8	3675.5452	3658.5303	5193.5103	MS/MS	MS/MS	MS/MS	9	pep_one-mod	h2o2_2	5
Human	P13010_T470	XRCC5_HUMAN_T_470	T	470	0.9402	XRCC5_HUMAN	P13010	XRCC5_PE=1_SV=3	TDTLEDLFPTTK	T[212.0086]DTLEDLFPTTK	1T(212.0086)	796.8525	2	3	4	3	55711616	55573556	31890448	6888.3975	6892.973	6742.455	MS/MS	MS/MS	MS/MS	9	pep_one-mod	h2o2_2	10
Human	P13010_T479	XRCC5_HUMAN_T_479	T	479	0.7163	XRCC5_HUMAN	P13010	XRCC5_PE=1_SV=3	TDTLEDLFPTTK	TDTLEDLFPT[212.0086]TK	10T(212.0086)	796.8525	2	0	2	0	2857687.2	2026066.6	7588072	6515.242	6520.1274	6470.388	MBR	MS/MS	MBR	5	pep_one-mod	h2o2_2	2
Human	P13010_T535	XRCC5_HUMAN_T_535	T	535	0.9465	XRCC5_HUMAN	P13010	XRCC5_PE=1_SV=3	TLFPLIEAK	T[212.0086]LFPLIEAK	1T(212.0086)	622.3146	2	6	5	5	41907560	45163936	29421400	6742.7524	6744.8164	6742.455	MS/MS	MS/MS	MS/MS	9	pep_one-mod	h2o2_2	16
Human	P13010_Y316	XRCC5_HUMAN_Y_316	Y	316	0.9359	XRCC5_HUMAN	P13010	XRCC5_PE=1_SV=3	YGSDIVPFSK	Y[212.0086]GSDIVPFSK	1Y(212.0086)	662.789	2	2	2	1	11723799	9405859	4641509	5187.603	5190.909	5201.907	MS/MS	MS/MS	MS/MS	9	pep_one-mod	h2o2_2	5
Human	P13010_Y433	XRCC5_HUMAN_Y_433	Y	433	0.8954	XRCC5_HUMAN	P13010	XRCC5_PE=1_SV=3	QYMFSSLK	QY[212.0086]M[15.9949]FSSLK	2Y(212.0086),3M(15.9949)	616.2512	2	0	1	0	0	2206282	923810.25	NA	3479.4092	3495.008	unmatched	MS/MS	MBR	4	pep_one-mod	h2o2_2	1
Human	P13073_D43	COX41_HUMAN_D_43	D	43	0.8772	COX41_HUMAN	P13073	COX4I1_PE=1_SV=1	DHPLPEVAHVK	D[212.0086]HPLPEVAHVK	1D(212.0086)	485.2289	3	1	1	0	32651290	25309044	17090378	1818.1371	1874.7521	1910.363	MS/MS	MS/MS	MBR	7	pep_one-mod	h2o2_2	2
Human	P13073_S30	COX41_HUMAN_S_30	S	30	0.9389	COX41_HUMAN	P13073	COX4I1_PE=1_SV=1	SEDFSLPAYMDR	S[212.0086]EDFSLPAYMDR	1S(212.0086)	821.8208	2	1	0	2	7391883.5	5445630	9191703	6953.6255	6957.162	6960.8354	MS/MS	MBR	MS/MS	7	pep_one-mod	h2o2_2	3
Human	P13073_S30	COX41_HUMAN_S_30	S	30	0.9389	COX41_HUMAN	P13073	COX4I1_PE=1_SV=1	SEDFSLPAYMDRR	S[212.0086]EDFSLPAYMDRR	1S(212.0086)	600.2499	3	0	0	0	980791.94	0	2399057	4785.2534	NA	4786.451	MBR	unmatched	MBR	2	pep_one-mod	h2o2_2	0
Human	P13073_S30	COX41_HUMAN_S_30	S	30	0.9389	COX41_HUMAN	P13073	COX4I1_PE=1_SV=1	SEDFSLPAYMDR	S[212.0086]EDFSLPAYM[15.9949]DR	10M(15.9949),1S(212.0086)	829.8182	2	6	4	3	15941995	18196716	10558250	6414.116	6414.4614	5294.887	MS/MS	MS/MS	MS/MS	9	pep_one-mod	h2o2_2	13
Human	P13073_S30	COX41_HUMAN_S_30	S	30	0.9389	COX41_HUMAN	P13073	COX4I1_PE=1_SV=1	SEDFSLPAYMDRR	S[212.0086]EDFSLPAYM[15.9949]DRR	10M(15.9949),1S(212.0086)	605.5816	3	0	1	0	8705876	12214124	4318566	4883.7305	4886.8813	4900.553	MBR	MS/MS	MBR	5	pep_one-mod	h2o2_2	1
Human	P13473_S267	LAMP2_HUMAN_S_267	S	267	0.9379	LAMP2_HUMAN	P13473	LAMP2_PE=1_SV=2	SHTALLR	S[212.0086]HTALLR	1S(212.0086)	505.2393	2	1	0	0	26172516	0	3639267.2	2202.8662	NA	2170.643	MS/MS	unmatched	MBR	4	pep_one-mod	h2o2_2	1
Human	P13489_E174	RINI_HUMAN_E_174	E	174	0.8225	RINI_HUMAN	P13489	RNH1_PE=1_SV=2	ELTVSNNDINEAGVR	E[212.0086]LTVSNNDINEAGVR	1E(212.0086)	921.9095	2	0	1	0	3119003	1346138.8	1053908.1	3746.5032	3731.2793	3762.006	MBR	MS/MS	MBR	5	pep_one-mod	h2o2_2	1
Human	P13489_E288	RINI_HUMAN_E_288	E	288	0.905	RINI_HUMAN	P13489	RNH1_PE=1_SV=2	ELSLAGNELGDEGAR	E[212.0086]LSLAGNELGDEGAR	1E(212.0086)	871.8776	2	0	1	0	1542362.6	1134326.5	0	5010.5	5005.77	NA	MBR	MS/MS	unmatched	4	pep_one-mod	h2o2_2	1
Human	P13489_S65	RINI_HUMAN_S_65	S	65	0.8764	RINI_HUMAN	P13489	RNH1_PE=1_SV=2	SNELGDVGVHCVLQGLQTPSCK	S[212.0086]NELGDVGVHC[57.0215]VLQGLQTPSC[57.0215]K	11C(57.0215),1S(212.0086),21C(57.0215)	870.724	3	0	0	0	2102728.2	841532.3	4557278.5	6376.4004	6387.909	6391.4595	MBR	MBR	MBR	3	pep_one-mod	h2o2_2	0
Human	P13639_D302	EF2_HUMAN_D_302	D	302	0.9392	EF2_HUMAN	P13639	EEF2_PE=1_SV=4	VFDAIMNFK	VFD[212.0086]AIM[15.9949]NFK	3D(212.0086),6M(15.9949)	656.7802	2	1	2	0	29201850	24307922	15892472	5926.329	5925.2183000000005	5929.704	MS/MS	MS/MS	MBR	7	pep_one-mod	h2o2_2	3
Human	P13639_D516	EF2_HUMAN_D_516	D	516	0.9467	EF2_HUMAN	P13639	EEF2_PE=1_SV=4	NPADLPK	NPAD[212.0086]LPK	4D(212.0086)	483.7126	2	0	0	0	85402424	65632940	35774948	1430.873	1571.8451	1613.5881	MBR	MBR	MBR	3	pep_one-mod	h2o2_2	0
Human	P13639_D560	EF2_HUMAN_D_560	D	560	0.9239	EF2_HUMAN	P13639	EEF2_PE=1_SV=4	DLEEDHACIPIK	D[212.0086]LEEDHAC[57.0215]IPIK	1D(212.0086),8C(57.0215)	826.3496	2	0	0	1	5325514	5778758.5	1502203.6	3870.6511	3860.3022	3673.0562	MBR	MBR	MS/MS	5	pep_one-mod	h2o2_2	1
Human	P13639_D856	EF2_HUMAN_D_856	D	856	0.8918	EF2_HUMAN	P13639	EEF2_PE=1_SV=4	EGIPALDNFLDK	EGIPALDNFLD[212.0086]K	11D(212.0086)	772.3499	2	0	1	1	0	4314747	26439668	NA	6895.0684	6902.16	unmatched	MS/MS	MS/MS	6	pep_one-mod	h2o2_2	2
Human	P13639_E241	EF2_HUMAN_E_241	E	241	0.9472	EF2_HUMAN	P13639	EEF2_PE=1_SV=4	GEGQLGPAER	GE[212.0086]GQLGPAER	2E(212.0086)	613.2584	2	1	2	2	230856880	192792192	89439720	1380.15	1487.3091	1497.113	MS/MS	MS/MS	MS/MS	9	pep_one-mod	h2o2_2	5
Human	P13639_E581	EF2_HUMAN_E_581	E	581	0.8604	EF2_HUMAN	P13639	EEF2_PE=1_SV=4	ETVSEESNVLCLSK	E[212.0086]TVSEESNVLC[57.0215]LSK	11C(57.0215),1E(212.0086)	903.8893	2	1	1	2	5613487	4583419	3035255	4629.0073	4625.455	4637.059	MS/MS	MS/MS	MS/MS	9	pep_one-mod	h2o2_2	4
Human	P13639_E674	EF2_HUMAN_E_674	E	674	0.9064	EF2_HUMAN	P13639	EEF2_PE=1_SV=4	GVQYLNEIK	GVQYLNE[212.0086]IK	7E(212.0086)	638.2971	2	0	1	0	59375616	6185832	43321788	3964.5571	3965.0603	3871.9692	MBR	MS/MS	MBR	5	pep_one-mod	h2o2_2	1
Human	P13639_E689	EF2_HUMAN_E_689	E	689	0.931	EF2_HUMAN	P13639	EEF2_PE=1_SV=4	EGALCEENMR	E[212.0086]GALC[57.0215]EENM[15.9949]R	1E(212.0086),5C(57.0215),9M(15.9949)	718.757	2	1	1	1	4685232	4129719	1253432.4	1515.9111	1370.77	1398.519	MS/MS	MS/MS	MS/MS	9	pep_one-mod	h2o2_2	3
Human	P13639_E846	EF2_HUMAN_E_846	E	846	0.9397	EF2_HUMAN	P13639	EEF2_PE=1_SV=4	EGIPALDNFLDK	E[212.0086]GIPALDNFLDK	1E(212.0086)	772.3499	2	0	1	1	21015772	481403.88	26317808	6931.0396	6939.6436	6940.7925	MBR	MS/MS	MBR	7	pep_one-mod	h2o2_2	2
Human	P13639_K619	EF2_HUMAN_K_619	K	619	0.9147	EF2_HUMAN	P13639	EEF2_PE=1_SV=4	ARPFPDGLAEDIDK	ARPFPDGLAEDIDK[212.0086]	14K(212.0086)	878.3955	2	2	2	2	7284275.5	16627542	10251056	4425.6904	4361.3413	4359.368	MS/MS	MS/MS	MS/MS	9	pep_one-mod	h2o2_2	6
Human	P13639_R607	EF2_HUMAN_R_607	R	607	0.9367	EF2_HUMAN	P13639	EEF2_PE=1_SV=4	ARPFPDGLAEDIDK	AR[212.0086]PFPDGLAEDIDK	2R(212.0086)	878.3955	2	0	1	0	22057112	20347362	25559398	4446.617	4465.512	4471.661	MBR	MS/MS	MBR	5	pep_one-mod	h2o2_2	1
Human	P13639_R607	EF2_HUMAN_R_607	R	607	0.9367	EF2_HUMAN	P13639	EEF2_PE=1_SV=4	ARPFPDGLAEDIDK	AR[212.0086]PFPDGLAEDIDK	2R(212.0086)	585.9327	3	1	2	2	26585202	32244462	1606257	4463.996	4459.949	4559.932	MS/MS	MS/MS	MS/MS	9	pep_one-mod	h2o2_2	5
Human	P13639_R767	EF2_HUMAN_R_767	R	767	0.6896	EF2_HUMAN	P13639	EEF2_PE=1_SV=4	RGHVFEESQVAGTPMFVVK	R[212.0086]GHVFEESQVAGTPM[15.9949]FVVK	15M(15.9949),1R(212.0086)	782.6993	3	0	1	0	404290.44	1271286.8	339418.06	4115.6914	4116.495	4116.0503	MBR	MS/MS	MBR	5	pep_one-mod	h2o2_2	1
Human	P13639_S33	EF2_HUMAN_S_33	S	33	0.9427	EF2_HUMAN	P13639	EEF2_PE=1_SV=4	STLTDSLVCK	S[212.0086]TLTDSLVC[57.0215]K	1S(212.0086),9C(57.0215)	668.2911	2	5	3	4	29045198	20600194	17319688	5372.873	5377.394	4073.9773	MS/MS	MS/MS	MS/MS	9	pep_one-mod	h2o2_2	12
Human	P13639_S418	EF2_HUMAN_S_418	S	418	0.9452	EF2_HUMAN	P13639	EEF2_PE=1_SV=4	VFSGLVSTGLK	VFS[212.0086]GLVSTGLK	3S(212.0086)	660.3283	2	1	1	1	18977970	15503497	13183687	5131.891	5127.805	5133.2583	MS/MS	MS/MS	MS/MS	9	pep_one-mod	h2o2_2	3
Human	P13639_S500	EF2_HUMAN_S_500	S	500	0.9443	EF2_HUMAN	P13639	EEF2_PE=1_SV=4	FSVSPVVR	FS[212.0086]VSPVVR	2S(212.0086)	551.7626	2	3	1	2	56197052	43908964	39860628	4165.2773	3987.8533	4173.515	MS/MS	MS/MS	MS/MS	9	pep_one-mod	h2o2_2	6
Human	P13639_S573	EF2_HUMAN_S_573	S	573	0.9403	EF2_HUMAN	P13639	EEF2_PE=1_SV=4	SDPVVSYR	S[212.0086]DPVVSYR	1S(212.0086)	567.7393	2	6	4	4	98487864	111347848	69481952	3749.8342	3741.9253	3794.6821	MS/MS	MS/MS	MS/MS	9	pep_one-mod	h2o2_2	14
Human	P13639_T288	EF2_HUMAN_T_288	T	288	0.9072	EF2_HUMAN	P13639	EEF2_PE=1_SV=4	TFCQLILDPIFK	T[212.0086]FC[57.0215]QLILDPIFK	1T(212.0086),3C(57.0215)	853.9091	2	1	1	1	13550826	11062512	27553552	6928.949	6932.8843	6937.8403	MS/MS	MS/MS	MS/MS	9	pep_one-mod	h2o2_2	3
Human	P13639_T450	EF2_HUMAN_T_450	T	450	0.8225	EF2_HUMAN	P13639	EEF2_PE=1_SV=4	TILMMGR	T[212.0086]ILM[15.9949]M[15.9949]GR	1T(212.0086),4M(15.9949),5M(15.9949)	533.2214	2	1	0	0	28139534	18722386	0	1449.581	1516.6511	NA	MS/MS	MBR	unmatched	4	pep_one-mod	h2o2_2	1
Human	P13639_T482	EF2_HUMAN_T_482	T	482	0.9345	EF2_HUMAN	P13639	EEF2_PE=1_SV=4	TGTITTFEHAHNMR	T[212.0086]GTITTFEHAHNM[15.9949]R	13M(15.9949),1T(212.0086)	615.2608	3	0	0	0	1808080.9	23286144	15638112	1325.5421	1291.447	1314.326	MBR	MBR	MBR	3	pep_one-mod	h2o2_2	0
Human	P13639_T5	EF2_HUMAN_T_5	T	5	0.9458	EF2_HUMAN	P13639	EEF2_PE=1_SV=4	VNFTVDQIR	VNFT[212.0086]VDQIR	4T(212.0086)	652.3001	2	4	3	3	88796032	80755112	23970390	4690.594	4683.1504	4507.143	MS/MS	MS/MS	MS/MS	9	pep_one-mod	h2o2_2	10
Human	P13639_T724	EF2_HUMAN_T_724	T	724	0.9279	EF2_HUMAN	P13639	EEF2_PE=1_SV=4	GGGQIIPTAR	GGGQIIPT[212.0086]AR	8T(212.0086)	591.2817	2	0	0	0	99234320	97012632	47563168	2774.5972	2756.1091	2757.069	MBR	MBR	MBR	3	pep_one-mod	h2o2_2	0
Human	P13639_Y265	EF2_HUMAN_Y_265	Y	265	0.9319	EF2_HUMAN	P13639	EEF2_PE=1_SV=4	YFDPANGK	Y[212.0086]FDPANGK	1Y(212.0086)	562.2208	2	4	1	2	93208928	27341708	17103516	2877.559	2857.443	2856.0251	MS/MS	MS/MS	MS/MS	9	pep_one-mod	h2o2_2	7
Human	P13639_Y639	EF2_HUMAN_Y_639	Y	639	0.9268	EF2_HUMAN	P13639	EEF2_PE=1_SV=4	YEWDVAEAR	Y[212.0086]EWDVAEAR	1Y(212.0086)	675.7661	2	1	1	2	22033118	21371490	17753176	4732.387	4728.9224	4742.5254	MS/MS	MS/MS	MS/MS	9	pep_one-mod	h2o2_2	4
Human	P13639_Y671	EF2_HUMAN_Y_671	Y	671	0.9309	EF2_HUMAN	P13639	EEF2_PE=1_SV=4	GVQYLNEIK	GVQY[212.0086]LNEIK	4Y(212.0086)	638.2971	2	0	1	2	291560928	312110560	42809324	4043.0312	4042.5771	4086.215	MBR	MBR	MS/MS	7	pep_one-mod	h2o2_2	3
Human	P13667_D110	PDIA4_HUMAN_D_110	D	110	0.884	PDIA4_HUMAN	P13667	PDIA4_PE=1_SV=2	DKDPPIPVAK	D[212.0086]KDPPIPVAK	1D(212.0086)	646.3127	2	0	1	1	6386396.5	7708114	4471605	2478.603	2404.974	2407.198	MBR	MS/MS	MS/MS	7	pep_one-mod	h2o2_2	2
Human	P13667_D121	PDIA4_HUMAN_D_121	D	121	0.9403	PDIA4_HUMAN	P13667	PDIA4_PE=1_SV=2	IDATSASVLASR	ID[212.0086]ATSASVLASR	2D(212.0086)	701.8266	2	2	2	2	25297018	23503636	15069930	3859.8171	3857.589	3875.0833	MS/MS	MS/MS	MS/MS	9	pep_one-mod	h2o2_2	6
Human	P13667_D133	PDIA4_HUMAN_D_133	D	133	0.9421	PDIA4_HUMAN	P13667	PDIA4_PE=1_SV=2	FDVSGYPTIK	FD[212.0086]VSGYPTIK	2D(212.0086)	669.7968	2	4	5	3	60245444	57460556	34837972	5062.099	5058.187	5253.4595	MS/MS	MS/MS	MS/MS	9	pep_one-mod	h2o2_2	12
Human	P13667_D150	PDIA4_HUMAN_D_150	D	150	0.9177	PDIA4_HUMAN	P13667	PDIA4_PE=1_SV=2	GQAVDYEGSR	GQAVD[212.0086]YEGSR	5D(212.0086)	647.2534	2	1	1	1	20857132	16073116	3275138.8	1316.8231	1408.305	1433.046	MS/MS	MS/MS	MS/MS	9	pep_one-mod	h2o2_2	3
Human	P13667_D236	PDIA4_HUMAN_D_236	D	236	0.9408	PDIA4_HUMAN	P13667	PDIA4_PE=1_SV=2	VDATAETDLAK	VD[212.0086]ATAETDLAK	2D(212.0086)	673.2921	2	2	3	2	25905698	29349202	26345124	2452.832	2451.6672	2462.499	MS/MS	MS/MS	MS/MS	9	pep_one-mod	h2o2_2	7
Human	P13667_D584	PDIA4_HUMAN_D_584	D	584	0.9344	PDIA4_HUMAN	P13667	PDIA4_PE=1_SV=2	MDATANDVPSDR	MD[212.0086]ATANDVPSDR	2D(212.0086)	752.2871	2	1	0	0	595578.7	2683033.5	0	1796.009	1835.5001	NA	MS/MS	MBR	unmatched	4	pep_one-mod	h2o2_2	1
Human	P13667_E159	PDIA4_HUMAN_E_159	E	159	0.6242	PDIA4_HUMAN	P13667	PDIA4_PE=1_SV=2	TQEEIVAK	TQEE[212.0086]IVAK	4E(212.0086)	565.2548	2	1	0	0	8746661	8592386	4015373.8	1284.18	1363.3131	1391.78	MS/MS	MBR	MBR	5	pep_one-mod	h2o2_2	1
Human	P13667_E315	PDIA4_HUMAN_E_315	E	315	0.9352	PDIA4_HUMAN	P13667	PDIA4_PE=1_SV=2	GESDPAYQQYQDAANNLREDYK	GE[212.0086]SDPAYQQYQDAANNLREDYK	2E(212.0086)	929.7187	3	3	2	1	34134344	50203732	56845048	4702.581	4667.5913	4684.971	MS/MS	MS/MS	MS/MS	9	pep_one-mod	h2o2_2	6
Human	P13667_E562	PDIA4_HUMAN_E_562	E	562	0.9448	PDIA4_HUMAN	P13667	PDIA4_PE=1_SV=2	QLEPVYNSLAK	QLE[212.0086]PVYNSLAK	3E(212.0086)	737.3472	2	2	1	1	25818926	16537636	13183582	4446.617	4022.6992	4036.7593	MS/MS	MS/MS	MS/MS	9	pep_one-mod	h2o2_2	4
Human	P13667_E598	PDIA4_HUMAN_E_598	E	598	0.9426	PDIA4_HUMAN	P13667	PDIA4_PE=1_SV=2	VEGFPTIYFAPSGDK	VE[212.0086]GFPTIYFAPSGDK	2E(212.0086)	920.408	2	0	1	0	7548434.5	20805660	3465589.8	6873.9404	6891.1113	6880.5684	MBR	MS/MS	MBR	5	pep_one-mod	h2o2_2	1
Human	P13667_E618	PDIA4_HUMAN_E_618	E	618	0.9366	PDIA4_HUMAN	P13667	PDIA4_PE=1_SV=2	FEGGDRDLEHLSK	FE[212.0086]GGDRDLEHLSK	2E(212.0086)	572.2488	3	1	0	2	46299464	38473180	36567924	2518.1262	2483.853	2443.5261	MS/MS	MBR	MS/MS	7	pep_one-mod	h2o2_2	3
Human	P13667_K111	PDIA4_HUMAN_K_111	K	111	0.7365	PDIA4_HUMAN	P13667	PDIA4_PE=1_SV=2	DKDPPIPVAK	DK[212.0086]DPPIPVAK	2K(212.0086)	646.3127	2	0	1	0	590713.75	8119729	0	1892.9331	1908.722	NA	MBR	MS/MS	unmatched	4	pep_one-mod	h2o2_2	1
Human	P13667_K256	PDIA4_HUMAN_K_256	K	256	0.8634	PDIA4_HUMAN	P13667	PDIA4_PE=1_SV=2	RFDVSGYPTLK	RFDVSGYPTLK[212.0086]	11K(212.0086)	747.8474	2	0	0	0	8911209	8446565	5813150.5	3765.7512	3755.2861	3767.674	MBR	MBR	MBR	3	pep_one-mod	h2o2_2	0
Human	P13667_K570	PDIA4_HUMAN_K_570	K	570	0.8334	PDIA4_HUMAN	P13667	PDIA4_PE=1_SV=2	QLEPVYNSLAK	QLEPVYNSLAK[212.0086]	11K(212.0086)	737.3472	2	1	1	0	13289555	14584714	8256938.5	3983.1262	3969.9531	3986.6963	MS/MS	MS/MS	MBR	7	pep_one-mod	h2o2_2	2
Human	P13667_R246	PDIA4_HUMAN_R_246	R	246	0.8453	PDIA4_HUMAN	P13667	PDIA4_PE=1_SV=2	RFDVSGYPTLK	R[212.0086]FDVSGYPTLK	1R(212.0086)	747.8474	2	0	0	0	8308440.5	8595690	6941599	3678.581	3669.57	3687.4783	MBR	MBR	MBR	3	pep_one-mod	h2o2_2	0
Human	P13667_R262	PDIA4_HUMAN_R_262	R	262	0.9282	PDIA4_HUMAN	P13667	PDIA4_PE=1_SV=2	GRPYDYNGPR	GR[212.0086]PYDYNGPR	2R(212.0086)	703.7904	2	1	1	2	54944056	33475518	16665550	1267.0941	1344.2401	1419.1371	MS/MS	MS/MS	MS/MS	9	pep_one-mod	h2o2_2	4
Human	P13667_R262	PDIA4_HUMAN_R_262	R	262	0.9282	PDIA4_HUMAN	P13667	PDIA4_PE=1_SV=2	GRPYDYNGPR	GR[212.0086]PYDYNGPR	2R(212.0086)	469.5293	3	0	1	0	35777720	28606244	15145208	1272.7891	1344.2401	1381.456	MBR	MS/MS	MBR	5	pep_one-mod	h2o2_2	1
Human	P13667_S351	PDIA4_HUMAN_S_351	S	351	0.9401	PDIA4_HUMAN	P13667	PDIA4_PE=1_SV=2	VSQGQLVVMQPEK	VS[212.0086]QGQLVVM[15.9949]QPEK	2S(212.0086),9M(15.9949)	835.8889	2	0	1	0	890747.8	3010794.5	1246182.9	2763.7432	2738.5342	2736.416	MBR	MS/MS	MBR	5	pep_one-mod	h2o2_2	1
Human	P13667_T139	PDIA4_HUMAN_T_139	T	139	0.9113	PDIA4_HUMAN	P13667	PDIA4_PE=1_SV=2	FDVSGYPTIK	FDVSGYPT[212.0086]IK	8T(212.0086)	669.7968	2	1	1	0	6453019.5	6051881.5	4927243.5	4805.3403	4799.473	4810.719	MS/MS	MS/MS	MBR	7	pep_one-mod	h2o2_2	2
Human	P13667_T156	PDIA4_HUMAN_T_156	T	156	0.9356	PDIA4_HUMAN	P13667	PDIA4_PE=1_SV=2	TQEEIVAK	T[212.0086]QEEIVAK	1T(212.0086)	565.2548	2	0	0	0	54845756	48246648	19435184	1307.916	1394.1881	1423.197	MBR	MBR	MBR	3	pep_one-mod	h2o2_2	0
Human	P13667_T503	PDIA4_HUMAN_T_503	T	503	0.7113	PDIA4_HUMAN	P13667	PDIA4_PE=1_SV=2	EFVTAFK	EFVT[212.0086]AFK	4T(212.0086)	527.2306	2	0	1	1	1161322.8	12527316	6369563	4233.813	4204.812	4213.6904	MBR	MS/MS	MS/MS	7	pep_one-mod	h2o2_2	2
Human	P13667_T534	PDIA4_HUMAN_T_534	T	534	0.9356	PDIA4_HUMAN	P13667	PDIA4_PE=1_SV=2	TFDSIVMDPK	T[212.0086]FDSIVM[15.9949]DPK	1T(212.0086),7M(15.9949)	690.7857	2	2	1	1	34679152	22898896	19746234	3828.7732	3812.6753	3844.204	MS/MS	MS/MS	MS/MS	9	pep_one-mod	h2o2_2	4
Human	P13667_Y392	PDIA4_HUMAN_Y_392	Y	392	0.8355	PDIA4_HUMAN	P13667	PDIA4_PE=1_SV=2	YALPLVGHRK	Y[212.0086]ALPLVGHRK	1Y(212.0086)	455.9024	3	0	0	0	5185758	4011482.2	980118.8	2458.635	2421.2432	2406.437	MBR	MBR	MBR	3	pep_one-mod	h2o2_2	0
Human	P13693_H124	TCTP_HUMAN_H_124	H	124	0.9479	TCTP_HUMAN	P13693	TPT1_PE=1_SV=1	HILANFK	H[212.0086]ILANFK	1H(212.0086)	527.752	2	1	1	1	46692600	47085468	38743304	3558.9692	3537.8462	3546.099	MS/MS	MS/MS	MS/MS	9	pep_one-mod	h2o2_2	3
Human	P13797_D322	PLST_HUMAN_D_322	D	322	0.8986	PLST_HUMAN	P13797	PLS3_PE=1_SV=4	IDINMSGFNETDDLK	ID[212.0086]INM[15.9949]SGFNETDDLK	2D(212.0086),5M(15.9949)	970.3975	2	0	0	0	3136753.2	2994650	0	5017.499	5020.1963	NA	MBR	MBR	unmatched	2	pep_one-mod	h2o2_2	0
Human	P13797_H145	PLST_HUMAN_H_145	H	145	0.9238	PLST_HUMAN	P13797	PLS3_PE=1_SV=4	HVIPMNPNTDDLFK	H[212.0086]VIPM[15.9949]NPNTDDLFK	1H(212.0086),5M(15.9949)	623.6094	3	0	1	0	8235224	9890280	4877674.5	5136.6772	5157.912	5158.061	MBR	MS/MS	MBR	5	pep_one-mod	h2o2_2	1
Human	P13797_K364	PLST_HUMAN_K_364	K	364	0.6814	PLST_HUMAN	P13797	PLS3_PE=1_SV=4	QFVTPADVVSGNPK	QFVTPADVVSGNPK[212.0086]	14K(212.0086)	835.8873	2	1	0	0	2375070.2	4943485.5	0	4610.7793	4599.6504	NA	MS/MS	MBR	unmatched	4	pep_one-mod	h2o2_2	1
Human	P13797_S538	PLST_HUMAN_S_538	S	538	0.9399	PLST_HUMAN	P13797	PLS3_PE=1_SV=4	STSIQSFK	S[212.0086]TSIQSFK	1S(212.0086)	555.2417	2	1	1	0	12399492	12947075	11862669	3739.1191	3725.2231	3740.5872	MS/MS	MS/MS	MBR	7	pep_one-mod	h2o2_2	2
Human	P13797_T354	PLST_HUMAN_T_354	T	354	0.9389	PLST_HUMAN	P13797	PLS3_PE=1_SV=4	QFVTPADVVSGNPK	QFVT[212.0086]PADVVSGNPK	4T(212.0086)	835.8873	2	2	2	0	17940692	20263140	13677116	4676.789	4670.394	4681.8604	MS/MS	MS/MS	MBR	7	pep_one-mod	h2o2_2	4
Human	P13797_Y601	PLST_HUMAN_Y_601	Y	601	0.9435	PLST_HUMAN	P13797	PLS3_PE=1_SV=4	VYALPEDLVEVKPK	VY[212.0086]ALPEDLVEVKPK	2Y(212.0086)	906.4575	2	0	0	0	1749292.9	1652734	0	5502.66	5502.203	NA	MBR	MBR	unmatched	2	pep_one-mod	h2o2_2	0
Human	P13797_Y601	PLST_HUMAN_Y_601	Y	601	0.9435	PLST_HUMAN	P13797	PLS3_PE=1_SV=4	VYALPEDLVEVKPK	VY[212.0086]ALPEDLVEVKPK	2Y(212.0086)	604.6407	3	2	2	1	8231064	11575469	8039609	5375.0234	5394.3174	5503.3613	MS/MS	MS/MS	MS/MS	9	pep_one-mod	h2o2_2	5
Human	P13804_E128	ETFA_HUMAN_E_128	E	128	0.9419	ETFA_HUMAN	P13804	ETFA_PE=1_SV=1	LEVAPISDIIAIK	LE[212.0086]VAPISDIIAIK	2E(212.0086)	797.4229	2	0	0	1	4723753	9685810	23821014	6899.2583	6915.474	6920.0073	MBR	MBR	MS/MS	5	pep_one-mod	h2o2_2	1
Human	P13804_E90	ETFA_HUMAN_E_90	E	90	0.9003	ETFA_HUMAN	P13804	ETFA_PE=1_SV=1	GLLPEELTPLILATQK	GLLPE[212.0086]ELTPLILATQK	5E(212.0086)	974.5181	2	1	0	0	2615640.8	3466327.8	31518280	6948.7295	6950.387	6952.6494	MS/MS	MBR	MBR	5	pep_one-mod	h2o2_2	1
Human	P13804_K85	ETFA_HUMAN_K_85	K	85	0.8107	ETFA_HUMAN	P13804	ETFA_PE=1_SV=1	VLVAQHDVYK	VLVAQHDVYK[212.0086]	10K(212.0086)	692.3314	2	0	0	0	6122709	6650496	1592277.4	1497.602	1593.337	1620.1161	MBR	MBR	MBR	3	pep_one-mod	h2o2_2	0
Human	P13804_S140	ETFA_HUMAN_S_140	S	140	0.9435	ETFA_HUMAN	P13804	ETFA_PE=1_SV=1	SPDTFVR	S[212.0086]PDTFVR	1S(212.0086)	517.2155	2	2	3	3	19691552	33754832	12806185	3913.1902	2560.1682	2535.632	MS/MS	MS/MS	MS/MS	9	pep_one-mod	h2o2_2	8
Human	P13804_S207	ETFA_HUMAN_S_207	S	207	0.9377	ETFA_HUMAN	P13804	ETFA_PE=1_SV=1	SDRPELTGAK	S[212.0086]DRPELTGAK	1S(212.0086)	643.2872	2	1	1	0	49122216	41637548	23789766	1439.29	1524.499	1561.4131	MS/MS	MS/MS	MBR	7	pep_one-mod	h2o2_2	2
Human	P13804_S207	ETFA_HUMAN_S_207	S	207	0.9377	ETFA_HUMAN	P13804	ETFA_PE=1_SV=1	SDRPELTGAK	S[212.0086]DRPELTGAK	1S(212.0086)	429.1939	3	0	0	1	0	34953968	16986886	NA	1517.6631	1561.4131	unmatched	MBR	MS/MS	4	pep_one-mod	h2o2_2	1
Human	P13804_T147	ETFA_HUMAN_T_147	T	147	0.9178	ETFA_HUMAN	P13804	ETFA_PE=1_SV=1	TIYAGNALCTVK	T[212.0086]IYAGNALC[57.0215]TVK	1T(212.0086),9C(57.0215)	761.8465	2	0	1	1	41755732	39893572	33021038	3754.0293	3741.9253	3754.0762	MBR	MS/MS	MS/MS	7	pep_one-mod	h2o2_2	2
Human	P13804_T171	ETFA_HUMAN_T_171	T	171	0.9208	ETFA_HUMAN	P13804	ETFA_PE=1_SV=1	GTSFDAAATSGGSASSEK	GT[212.0086]SFDAAATSGGSASSEK	2T(212.0086)	921.8674	2	3	2	1	4543219.5	2382638.2	1743355.2	1845.576	1891.071	2175.155	MS/MS	MS/MS	MS/MS	9	pep_one-mod	h2o2_2	6
Human	P13804_T295	ETFA_HUMAN_T_295	T	295	0.9018	ETFA_HUMAN	P13804	ETFA_PE=1_SV=1	TIVAINK	T[212.0086]IVAINK	1T(212.0086)	485.7465	2	1	1	0	3778543.5	5286449	0	3598.289	3584.7761	NA	MS/MS	MS/MS	unmatched	6	pep_one-mod	h2o2_2	2
Human	P13987_E68	CD59_HUMAN_E_68	E	68	0.9145	CD59_HUMAN	P13987	CD59_PE=1_SV=1	FEHCNFNDVTTR	FE[212.0086]HC[57.0215]NFNDVTTR	2E(212.0086),4C(57.0215)	876.3402	2	0	0	0	2578676.5	2390020	0	3282.5203	3264.7092	NA	MBR	MBR	unmatched	2	pep_one-mod	h2o2_2	0
Human	P14314_D216	GLU2B_HUMAN_D_216	D	216	0.7941	GLU2B_HUMAN	P14314	PRKCSH_PE=1_SV=2	AQQEQELAADAFK	AQQEQELAAD[212.0086]AFK	10D(212.0086)	830.8587	2	0	0	1	0	14198070	5238360	NA	3888.422	3900.673	unmatched	MBR	MS/MS	4	pep_one-mod	h2o2_2	1
Human	P14314_E199	GLU2B_HUMAN_E_199	E	199	0.7877	GLU2B_HUMAN	P14314	PRKCSH_PE=1_SV=2	LWEEQLAAAK	LWE[212.0086]EQLAAAK	3E(212.0086)	685.8155	2	1	0	0	19439696	11885370	0	4347.178	4334.8394	NA	MS/MS	MBR	unmatched	4	pep_one-mod	h2o2_2	1
Human	P14314_E210	GLU2B_HUMAN_E_210	E	210	0.8616	GLU2B_HUMAN	P14314	PRKCSH_PE=1_SV=2	AQQEQELAADAFK	AQQE[212.0086]QELAADAFK	4E(212.0086)	830.8587	2	0	0	0	11040112	13025671	10226153	4115.6914	4170.456	4118.539	MBR	MBR	MBR	3	pep_one-mod	h2o2_2	0
Human	P14314_S168	GLU2B_HUMAN_S_168	S	168	0.9378	GLU2B_HUMAN	P14314	PRKCSH_PE=1_SV=2	SLEDQVEMLR	S[212.0086]LEDQVEM[15.9949]LR	1S(212.0086),8M(15.9949)	724.3047	2	2	2	0	3044808.5	3319930	1906837.9	6280.2354	6354.8374	6297.6704	MS/MS	MS/MS	MBR	7	pep_one-mod	h2o2_2	4
Human	P14314_Y465	GLU2B_HUMAN_Y_465	Y	465	0.87	GLU2B_HUMAN	P14314	PRKCSH_PE=1_SV=2	YEQGTGCWQGPNR	Y[212.0086]EQGTGC[57.0215]WQGPNR	1Y(212.0086),7C(57.0215)	882.8378	2	1	1	1	1991992.6	4160524.5	2675128.5	2966.103	2959.1462	2948.141	MS/MS	MS/MS	MS/MS	9	pep_one-mod	h2o2_2	3
Human	P14406_D51	CX7A2_HUMAN_D_51	D	51	0.9253	CX7A2_HUMAN	P14406	COX7A2_PE=1_SV=1	GGVADALLYR	GGVAD[212.0086]ALLYR	5D(212.0086)	623.7894	2	1	1	0	7130172	8562717	3374351.2	5189.08	5180.9404	5194.598	MS/MS	MS/MS	MBR	7	pep_one-mod	h2o2_2	2
Human	P14406_E37	CX7A2_HUMAN_E_37	E	37	0.9285	CX7A2_HUMAN	P14406	COX7A2_PE=1_SV=1	LFQEDDEIPLYLK	LFQE[212.0086]DDEIPLYLK	4E(212.0086)	917.9235	2	2	1	2	18133428	2164817.5	15624577	6908.163	6861.6094	6914.058	MS/MS	MS/MS	MS/MS	9	pep_one-mod	h2o2_2	5
Human	P14618_D191	KPYM_HUMAN_D_191	D	191	0.9382	KPYM_HUMAN	P14618	PKM_PE=1_SV=4	GADFLVTEVENGGSLGSK	GAD[212.0086]FLVTEVENGGSLGSK	3D(212.0086)	996.4459	2	8	8	7	85834856	92309752	122706144	6323.164	6327.5654	6334.368	MS/MS	MS/MS	MS/MS	9	pep_one-mod	h2o2_2	23
Human	P14618_D191	KPYM_HUMAN_D_191	D	191	0.9382	KPYM_HUMAN	P14618	PKM_PE=1_SV=4	GADFLVTEVENGGSLGSK	GAD[212.0086]FLVTEVENGGSLGSK	3D(212.0086)	664.633	3	0	0	0	1466830.8	0	2320907	6361.309	NA	6324.6445	MBR	unmatched	MBR	2	pep_one-mod	h2o2_2	0
Human	P14618_D217	KPYM_HUMAN_D_217	D	217	0.9428	KPYM_HUMAN	P14618	PKM_PE=1_SV=4	GVNLPGAAVDLPAVSEK	GVNLPGAAVD[212.0086]LPAVSEK	10D(212.0086)	924.9531	2	2	3	3	813326980	720024770	613881340	5970.3994	5979.7183000000005	5983.2334	MS/MS	MS/MS	MS/MS	9	pep_one-mod	h2o2_2	8
Human	P14618_D296	KPYM_HUMAN_D_296	D	296	0.9478	KPYM_HUMAN	P14618	PKM_PE=1_SV=4	GDLGIEIPAEK	GD[212.0086]LGIEIPAEK	2D(212.0086)	677.3128	2	13	12	10	2007269630	2545110780	1696857980	5033.5234	4964.7744	4976.6084	MS/MS	MS/MS	MS/MS	9	pep_one-mod	h2o2_2	35
Human	P14618_D34	KPYM_HUMAN_D_34	D	34	0.9436	KPYM_HUMAN	P14618	PKM_PE=1_SV=4	LDIDSPPITAR	LD[212.0086]IDSPPITAR	2D(212.0086)	705.3316	2	14	17	10	902563200	828197700	230675408	4783.4062	4782.2573	4660.454	MS/MS	MS/MS	MS/MS	9	pep_one-mod	h2o2_2	41
Human	P14618_D369	KPYM_HUMAN_D_369	D	369	0.9486	KPYM_HUMAN	P14618	PKM_PE=1_SV=4	GDYPLEAVR	GD[212.0086]YPLEAVR	2D(212.0086)	616.2657	2	10	10	11	1375178370	2549479420	1622587780	3999.7913	4058.7922	4073.9773	MS/MS	MS/MS	MS/MS	9	pep_one-mod	h2o2_2	31
Human	P14618_D476	KPYM_HUMAN_D_476	D	476	0.9413	KPYM_HUMAN	P14618	PKM_PE=1_SV=4	DPVQEAWAEDVDLR	D[212.0086]PVQEAWAEDVDLR	1D(212.0086)	927.8933	2	2	1	2	26124230	3962047.2	82427752	6908.163	6873.5605	6914.058	MS/MS	MS/MS	MS/MS	9	pep_one-mod	h2o2_2	5
Human	P14618_D476	KPYM_HUMAN_D_476	D	476	0.9413	KPYM_HUMAN	P14618	PKM_PE=1_SV=4	DPVQEAWAEDVDLR	D[212.0086]PVQEAWAEDVDLR	1D(212.0086)	618.9313	3	0	0	1	6789183.5	2146068.8	19542602	6905.1943	6909.5264	6914.058	MBR	MBR	MS/MS	5	pep_one-mod	h2o2_2	1
Human	P14618_E133	KPYM_HUMAN_E_133	E	133	0.8274	KPYM_HUMAN	P14618	PKM_PE=1_SV=4	GSGTAEVELK	GSGTAEVE[212.0086]LK	8E(212.0086)	601.763	2	2	2	1	36144568	11639783	8739672	1729.3401	1868.185	2051.527	MS/MS	MS/MS	MS/MS	9	pep_one-mod	h2o2_2	5
Human	P14618_E198	KPYM_HUMAN_E_198	E	198	0.8789	KPYM_HUMAN	P14618	PKM_PE=1_SV=4	GADFLVTEVENGGSLGSK	GADFLVTEVE[212.0086]NGGSLGSK	10E(212.0086)	996.4459	2	1	2	1	54062.047	27682026	55972.688	6171.8594	6103.637	6184.3643	MS/MS	MS/MS	MS/MS	9	pep_one-mod	h2o2_2	4
Human	P14618_E272	KPYM_HUMAN_E_272	E	272	0.9182	KPYM_HUMAN	P14618	PKM_PE=1_SV=4	IENHEGVR	IE[212.0086]NHEGVR	2E(212.0086)	583.2479	2	0	1	0	177207232	309844608	64712240	1249.187	1282.598	1285.155	MBR	MS/MS	MBR	5	pep_one-mod	h2o2_2	1
Human	P14618_E300	KPYM_HUMAN_E_300	E	300	0.8074	KPYM_HUMAN	P14618	PKM_PE=1_SV=4	GDLGIEIPAEK	GDLGIE[212.0086]IPAEK	6E(212.0086)	677.3128	2	1	1	0	2686864.8	1113859.8	0	4921.249	4918.036	NA	MS/MS	MS/MS	unmatched	6	pep_one-mod	h2o2_2	2
Human	P14618_E304	KPYM_HUMAN_E_304	E	304	0.9044	KPYM_HUMAN	P14618	PKM_PE=1_SV=4	GDLGIEIPAEK	GDLGIEIPAE[212.0086]K	10E(212.0086)	677.3128	2	1	1	1	19279760	27226102	19274864	6276.974	6282.4824	6267.8022	MS/MS	MS/MS	MBR	9	pep_one-mod	h2o2_2	3
Human	P14618_K135	KPYM_HUMAN_K_135	K	135	0.8347	KPYM_HUMAN	P14618	PKM_PE=1_SV=4	GSGTAEVELK	GSGTAEVELK[212.0086]	10K(212.0086)	601.763	2	2	1	2	57539064	74670280	5280318	1754.1721	1813.847	2066.02	MS/MS	MS/MS	MS/MS	9	pep_one-mod	h2o2_2	5
Human	P14618_K151	KPYM_HUMAN_K_151	K	151	0.8897	KPYM_HUMAN	P14618	PKM_PE=1_SV=4	ITLDNAYMEK	ITLDNAYMEK[212.0086]	10K(212.0086)	705.2989	2	1	1	0	36181748	33529652	46689400	3983.1262	3969.9531	3986.6963	MS/MS	MS/MS	MBR	7	pep_one-mod	h2o2_2	2
Human	P14618_K207	KPYM_HUMAN_K_207	K	207	0.945	KPYM_HUMAN	P14618	PKM_PE=1_SV=4	KGVNLPGAAVDLPAVSEK	K[212.0086]GVNLPGAAVDLPAVSEK	1K(212.0086)	659.6695	3	0	0	0	10531373	8850269	1223382.6	4745.3555	4741.741	5162.5674	MBR	MBR	MBR	3	pep_one-mod	h2o2_2	0
Human	P14618_K322	KPYM_HUMAN_K_322	K	322	0.8967	KPYM_HUMAN	P14618	PKM_PE=1_SV=4	AGKPVICATQMLESMIK	AGK[212.0086]PVIC[57.0215]ATQM[15.9949]LESM[15.9949]IK	11M(15.9949),15M(15.9949),3K(212.0086),7C(57.0215)	707.6607	3	0	1	1	15571863	6620849.5	4225768.5	4023.0132	4071.6663	4081.4922	MBR	MS/MS	MS/MS	7	pep_one-mod	h2o2_2	2
Human	P14618_K498	KPYM_HUMAN_K_498	K	498	1	KPYM_HUMAN	P14618	PKM_PE=1_SV=4	VNFAMNVGK	VNFAMNVGK[212.0086]	9K(212.0086)	596.2594	2	0	0	1	8634949	12923928	6982373	3796.8152	3781.7483	3763.3223	MBR	MBR	MS/MS	5	pep_one-mod	h2o2_2	1
Human	P14618_K89	KPYM_HUMAN_K_89	K	89	0.9121	KPYM_HUMAN	P14618	PKM_PE=1_SV=4	LNFSHGTHEYHAETIK	LNFSHGTHEYHAETIK[212.0086]	16K(212.0086)	699.3089	3	0	0	1	0	36371008	31003604	NA	1660.723	1354.295	unmatched	MBR	MS/MS	4	pep_one-mod	h2o2_2	1
Human	P14618_K89	KPYM_HUMAN_K_89	K	89	0.9121	KPYM_HUMAN	P14618	PKM_PE=1_SV=4	LNFSHGTHEYHAETIK	LNFSHGTHEYHAETIK[212.0086]	16K(212.0086)	524.7335	4	0	2	2	5037075	94520416	77745040	1301.7201	1660.723	1354.295	MBR	MS/MS	MS/MS	7	pep_one-mod	h2o2_2	4
Human	P14618_S127	KPYM_HUMAN_S_127	S	127	0.9461	KPYM_HUMAN	P14618	PKM_PE=1_SV=4	GSGTAEVELK	GS[212.0086]GTAEVELK	2S(212.0086)	601.763	2	7	11	3	712247550	764212350	776226050	1822.4441	2167.74	2164.3062	MS/MS	MS/MS	MS/MS	9	pep_one-mod	h2o2_2	21
Human	P14618_S127	KPYM_HUMAN_S_127	S	127	0.9461	KPYM_HUMAN	P14618	PKM_PE=1_SV=4	GSGTAEVELKK	GS[212.0086]GTAEVELKK	2S(212.0086)	665.8105	2	0	0	0	613794.7	4763901.5	52942320	1343.343	1305.8821	1288.112	MBR	MBR	MBR	3	pep_one-mod	h2o2_2	0
Human	P14618_S205	KPYM_HUMAN_S_205	S	205	0.7575	KPYM_HUMAN	P14618	PKM_PE=1_SV=4	GADFLVTEVENGGSLGSK	GADFLVTEVENGGSLGS[212.0086]K	17S(212.0086)	996.4459	2	1	2	1	39629112	6270955	0	6099.412	6142.2173	NA	MS/MS	MS/MS	MS/MS	9	pep_one-mod	h2o2_2	4
Human	P14618_S205	KPYM_HUMAN_S_205	S	205	0.7575	KPYM_HUMAN	P14618	PKM_PE=1_SV=4	GADFLVTEVENGGSLGSK	GADFLVTEVENGGSLGS[212.0086]K	17S(212.0086)	664.633	3	0	1	0	15905452	9189609	18562780	6099.412	6107.7144	6112.4385	MBR	MS/MS	MBR	5	pep_one-mod	h2o2_2	1
Human	P14618_S67	KPYM_HUMAN_S_67	S	67	0.9468	KPYM_HUMAN	P14618	PKM_PE=1_SV=4	SGMNVAR	S[212.0086]GMNVAR	1S(212.0086)	473.6886	2	0	0	0	678737.06	3514715.5	0	2232.426	1349.687	NA	MBR	MBR	unmatched	2	pep_one-mod	h2o2_2	0
Human	P14618_S77	KPYM_HUMAN_S_77	S	77	0.9298	KPYM_HUMAN	P14618	PKM_PE=1_SV=4	LNFSHGTHEYHAETIK	LNFS[212.0086]HGTHEYHAETIK	4S(212.0086)	699.3089	3	3	1	1	41694460	21365890	19542354	1856.8301	1854.9211	1561.4131	MS/MS	MS/MS	MS/MS	9	pep_one-mod	h2o2_2	5
Human	P14618_S77	KPYM_HUMAN_S_77	S	77	0.9298	KPYM_HUMAN	P14618	PKM_PE=1_SV=4	LNFSHGTHEYHAETIK	LNFS[212.0086]HGTHEYHAETIK	4S(212.0086)	524.7335	4	3	4	1	145874032	88749432	32794154	1883.0391	1857.321	2348.75	MS/MS	MS/MS	MS/MS	9	pep_one-mod	h2o2_2	8
Human	P14618_T143	KPYM_HUMAN_T_143	T	143	0.9434	KPYM_HUMAN	P14618	PKM_PE=1_SV=4	ITLDNAYMEK	IT[212.0086]LDNAYMEK	2T(212.0086)	705.2989	2	1	2	2	27788926	38905452	66241468	4279.9233	4342.615	4365.803	MS/MS	MS/MS	MS/MS	9	pep_one-mod	h2o2_2	5
Human	P14618_T143	KPYM_HUMAN_T_143	T	143	0.9434	KPYM_HUMAN	P14618	PKM_PE=1_SV=4	ITLDNAYMEK	IT[212.0086]LDNAYM[15.9949]EK	2T(212.0086),8M(15.9949)	713.2964	2	5	6	6	322528032	187263760	174491632	3463.319	3379.1072	3463.4602	MS/MS	MS/MS	MS/MS	9	pep_one-mod	h2o2_2	17
Human	P14618_T45	KPYM_HUMAN_T_45	T	45	0.9482	KPYM_HUMAN	P14618	PKM_PE=1_SV=4	NTGIICTIGPASR	NT[212.0086]GIIC[57.0215]TIGPASR	2T(212.0086),6C(57.0215)	786.3604	2	10	10	9	308490368	295059424	206893744	4955.0483	4954.5254	4966.1914	MS/MS	MS/MS	MS/MS	9	pep_one-mod	h2o2_2	29
Human	P14618_T93	KPYM_HUMAN_T_93	T	93	0.9465	KPYM_HUMAN	P14618	PKM_PE=1_SV=4	TATESFASDPILYRPVAVALDTK	T[212.0086]ATESFASDPILYRPVAVALDTK	1T(212.0086)	1339.154	2	0	0	0	3753869	0	12591567	6902.2266	NA	6911.0825	MBR	unmatched	MBR	2	pep_one-mod	h2o2_2	0
Human	P14618_T93	KPYM_HUMAN_T_93	T	93	0.9465	KPYM_HUMAN	P14618	PKM_PE=1_SV=4	TATESFASDPILYRPVAVALDTK	T[212.0086]ATESFASDPILYRPVAVALDTK	1T(212.0086)	893.1051	3	11	12	11	510287456	433667040	727969860	6616.5435	6621.6035	6453.7363	MS/MS	MS/MS	MS/MS	9	pep_one-mod	h2o2_2	34
Human	P14625_D399	ENPL_HUMAN_D_399	D	399	0.9195	ENPL_HUMAN	P14625	HSP90B1_PE=1_SV=1	GLFDEYGSK	GLFD[212.0086]EYGSK	4D(212.0086)	614.2445	2	1	1	2	35037940	44216936	26108032	4782.103	4908.3193	4922.914	MS/MS	MS/MS	MS/MS	9	pep_one-mod	h2o2_2	4
Human	P14625_D438	ENPL_HUMAN_D_438	D	438	0.93	ENPL_HUMAN	P14625	HSP90B1_PE=1_SV=1	GVVDSDDLPLNVSR	GVVD[212.0086]SDDLPLNVSR	4D(212.0086)	849.3851	2	3	3	5	130251488	156485952	190201888	5348.4253	5351.6074	5360.5303	MS/MS	MS/MS	MS/MS	9	pep_one-mod	h2o2_2	11
Human	P14625_D672	ENPL_HUMAN_D_672	D	672	0.941	ENPL_HUMAN	P14625	HSP90B1_PE=1_SV=1	DISTNYYASQK	D[212.0086]ISTNYYASQK	1D(212.0086)	751.3083	2	2	3	2	37236196	38396072	25840604	3214.0552	3193.205	3199.11	MS/MS	MS/MS	MS/MS	9	pep_one-mod	h2o2_2	7
Human	P14625_D731	ENPL_HUMAN_D_731	D	731	0.8699	ENPL_HUMAN	P14625	HSP90B1_PE=1_SV=1	SGYLLPDTK	SGYLLPD[212.0086]TK	7D(212.0086)	603.2705	2	1	1	3	6304310.5	6681485	88038840	3889.6443	3871.0051	3934.8582	MS/MS	MS/MS	MS/MS	9	pep_one-mod	h2o2_2	5
Human	P14625_D752	ENPL_HUMAN_D_752	D	752	0.8148	ENPL_HUMAN	P14625	HSP90B1_PE=1_SV=1	LSLNIDPDAK	LSLNIDPD[212.0086]AK	8D(212.0086)	649.2998	2	0	0	0	0	13069219	7135611.5	NA	4683.1504	4699.582	unmatched	MBR	MBR	2	pep_one-mod	h2o2_2	0
Human	P14625_E103	ENPL_HUMAN_E_103	E	103	0.9434	ENPL_HUMAN	P14625	HSP90B1_PE=1_SV=1	ELISNASDALDK	E[212.0086]LISNASDALDK	1E(212.0086)	744.3292	2	5	5	4	95902672	76541264	54532284	4091.2183	4082.9192	4388.2144	MS/MS	MS/MS	MS/MS	9	pep_one-mod	h2o2_2	14
Human	P14625_E349	ENPL_HUMAN_E_349	E	349	0.8955	ENPL_HUMAN	P14625	HSP90B1_PE=1_SV=1	EVEEDEYK	E[212.0086]VEEDEYK	1E(212.0086)	626.7288	2	0	2	0	9361312	26710074	0	1555.6061	1355.525	NA	MBR	MS/MS	unmatched	4	pep_one-mod	h2o2_2	2
Human	P14625_E487	ENPL_HUMAN_E_487	E	487	0.9376	ENPL_HUMAN	P14625	HSP90B1_PE=1_SV=1	EFGTNIK	E[212.0086]FGTNIK	1E(212.0086)	510.7179	2	1	1	1	45820972	10991642	9264871	2677.7832	3314.9902	3326.121	MS/MS	MS/MS	MS/MS	9	pep_one-mod	h2o2_2	3
Human	P14625_E498	ENPL_HUMAN_E_498	E	498	0.9307	ENPL_HUMAN	P14625	HSP90B1_PE=1_SV=1	LGVIEDHSNR	LGVIE[212.0086]DHSNR	5E(212.0086)	676.298	2	0	0	0	3164066.2	9053448	6445017	2660.6052	1493.3411	1535.0051	MBR	MBR	MBR	3	pep_one-mod	h2o2_2	0
Human	P14625_E548	ENPL_HUMAN_E_548	E	548	0.943	ENPL_HUMAN	P14625	HSP90B1_PE=1_SV=1	EAESSPFVER	E[212.0086]AESSPFVER	1E(212.0086)	681.7767	2	1	1	1	47547384	37749112	28926078	3074.0432	3042.726	3049.3223	MS/MS	MS/MS	MS/MS	9	pep_one-mod	h2o2_2	3
Human	P14625_E614	ENPL_HUMAN_E_614	E	614	0.8832	ENPL_HUMAN	P14625	HSP90B1_PE=1_SV=1	EFEPLLNWMK	E[212.0086]FEPLLNWM[15.9949]K	1E(212.0086),9M(15.9949)	767.8304	2	0	0	0	10340500	16640445	3276466.2	6869.8335	6876.136	6880.5684	MBR	MBR	MBR	3	pep_one-mod	h2o2_2	0
Human	P14625_E81	ENPL_HUMAN_E_81	E	81	0.934	ENPL_HUMAN	P14625	HSP90B1_PE=1_SV=1	FAFQAEVNR	FAFQAE[212.0086]VNR	6E(212.0086)	647.2791	2	0	0	1	17515008	16285651	8230130.5	4202.4424	4189.536	4201.583	MBR	MBR	MS/MS	5	pep_one-mod	h2o2_2	1
Human	P14625_H146	ENPL_HUMAN_H_146	H	146	0.919	ENPL_HUMAN	P14625	HSP90B1_PE=1_SV=1	NLLHVTDTGVGMTR	NLLH[212.0086]VTDTGVGM[15.9949]TR	12M(15.9949),4H(212.0086)	581.2657	3	1	1	1	38400392	36182332	24404520	4033.2163	4027.3442	4050.0151	MS/MS	MS/MS	MS/MS	9	pep_one-mod	h2o2_2	3
Human	P14625_H516	ENPL_HUMAN_H_516	H	516	0.6767	ENPL_HUMAN	P14625	HSP90B1_PE=1_SV=1	FQSSHHPTDITSLDQYVER	FQSSH[212.0086]HPTDITSLDQYVER	5H(212.0086)	824.6953	3	0	0	0	18016644	21208836	0	3951.4663	3946.5342	NA	MBR	MBR	unmatched	2	pep_one-mod	h2o2_2	0
Human	P14625_K114	ENPL_HUMAN_K_114	K	114	0.9239	ENPL_HUMAN	P14625	HSP90B1_PE=1_SV=1	ELISNASDALDK	ELISNASDALDK[212.0086]	12K(212.0086)	744.3292	2	3	2	2	158703760	82048440	119005800	3737.9573	3733.768	3748.495	MS/MS	MS/MS	MS/MS	9	pep_one-mod	h2o2_2	7
Human	P14625_K177	ENPL_HUMAN_K_177	K	177	0.7625	ENPL_HUMAN	P14625	HSP90B1_PE=1_SV=1	SGTSEFLNK	SGTSEFLNK[212.0086]	9K(212.0086)	597.7499	2	2	2	1	29161576	11994997	23520462	2368.561	2412.903	2357.4392	MS/MS	MS/MS	MS/MS	9	pep_one-mod	h2o2_2	5
Human	P14625_K682	ENPL_HUMAN_K_682	K	682	0.8453	ENPL_HUMAN	P14625	HSP90B1_PE=1_SV=1	DISTNYYASQK	DISTNYYASQK[212.0086]	11K(212.0086)	751.3083	2	1	0	1	18001338	0	15038525	3009.5642	NA	2991.957	MS/MS	unmatched	MS/MS	6	pep_one-mod	h2o2_2	2
Human	P14625_K754	ENPL_HUMAN_K_754	K	754	0.7495	ENPL_HUMAN	P14625	HSP90B1_PE=1_SV=1	LSLNIDPDAK	LSLNIDPDAK[212.0086]	10K(212.0086)	649.2998	2	1	1	1	67714776	57849664	64095904	4642.8574	4634.1753	4644.4624	MS/MS	MS/MS	MS/MS	9	pep_one-mod	h2o2_2	3
Human	P14625_S169	ENPL_HUMAN_S_169	S	169	0.9465	ENPL_HUMAN	P14625	HSP90B1_PE=1_SV=1	SGTSEFLNK	S[212.0086]GTSEFLNK	1S(212.0086)	597.7499	2	8	6	5	159477408	151734272	102288696	4133.66	4117.432	4139.595	MS/MS	MS/MS	MS/MS	9	pep_one-mod	h2o2_2	19
Human	P14625_S385	ENPL_HUMAN_S_385	S	385	0.9483	ENPL_HUMAN	P14625	HSP90B1_PE=1_SV=1	SILFVPTSAPR	S[212.0086]ILFVPTSAPR	1S(212.0086)	700.347	2	5	7	3	95328040	96434072	62936440	6951.6865	6954.823	6955.3745	MS/MS	MS/MS	MS/MS	9	pep_one-mod	h2o2_2	15
Human	P14625_S403	ENPL_HUMAN_S_403	S	403	0.8641	ENPL_HUMAN	P14625	HSP90B1_PE=1_SV=1	GLFDEYGSK	GLFDEYGS[212.0086]K	8S(212.0086)	614.2445	2	2	2	1	34866900	30818800	22032616	4629.0073	4616.636	4635.4272	MS/MS	MS/MS	MS/MS	9	pep_one-mod	h2o2_2	5
Human	P14625_S514	ENPL_HUMAN_S_514	S	514	0.8965	ENPL_HUMAN	P14625	HSP90B1_PE=1_SV=1	FQSSHHPTDITSLDQYVER	FQS[212.0086]SHHPTDITSLDQYVER	3S(212.0086)	824.6953	3	5	5	5	67329824	69775488	62095420	4405.9634	4398.789	4416.1504	MS/MS	MS/MS	MS/MS	9	pep_one-mod	h2o2_2	15
Human	P14625_S680	ENPL_HUMAN_S_680	S	680	0.838	ENPL_HUMAN	P14625	HSP90B1_PE=1_SV=1	DISTNYYASQK	DISTNYYAS[212.0086]QK	9S(212.0086)	751.3083	2	0	1	0	5981680	23747196	0	2990.249	2986.434	NA	MBR	MS/MS	unmatched	4	pep_one-mod	h2o2_2	1
Human	P14625_S725	ENPL_HUMAN_S_725	S	725	0.9449	ENPL_HUMAN	P14625	HSP90B1_PE=1_SV=1	SGYLLPDTK	S[212.0086]GYLLPDTK	1S(212.0086)	603.2705	2	6	7	4	59221444	112494640	60234304	5567.8564	3927.5251	5571.4434	MS/MS	MS/MS	MS/MS	9	pep_one-mod	h2o2_2	17
Human	P14625_S746	ENPL_HUMAN_S_746	S	746	0.9449	ENPL_HUMAN	P14625	HSP90B1_PE=1_SV=1	LSLNIDPDAK	LS[212.0086]LNIDPDAK	2S(212.0086)	649.2998	2	5	5	4	60921744	64952100	48710068	4946.47	4943.4243	4950.0635	MS/MS	MS/MS	MS/MS	9	pep_one-mod	h2o2_2	14
Human	P14625_T286	ENPL_HUMAN_T_286	T	286	0.9105	ENPL_HUMAN	P14625	HSP90B1_PE=1_SV=1	TETVEEPMEEEEAAK	T[212.0086]ETVEEPMEEEEAAK	1T(212.0086)	967.379	2	2	3	6	5425307	6706249.5	14878136	3256.2832	3051.7761	3226.915	MS/MS	MS/MS	MS/MS	9	pep_one-mod	h2o2_2	11
Human	P14625_T286	ENPL_HUMAN_T_286	T	286	0.9105	ENPL_HUMAN	P14625	HSP90B1_PE=1_SV=1	TETVEEPMEEEEAAK	T[212.0086]ETVEEPM[15.9949]EEEEAAK	1T(212.0086),8M(15.9949)	975.3765	2	17	17	15	52089236	30388210	19279200	1856.3041	2191.926	2180.907	MS/MS	MS/MS	MS/MS	9	pep_one-mod	h2o2_2	49
Human	P14625_T419	ENPL_HUMAN_T_419	T	419	0.8643	ENPL_HUMAN	P14625	HSP90B1_PE=1_SV=1	VFITDDFHDMMPK	VFIT[212.0086]DDFHDM[15.9949]M[15.9949]PK	10M(15.9949),11M(15.9949),4T(212.0086)	613.9121	3	1	1	1	4062495.5	9785690	5961798.5	3862.7703	4126.2	4134.5444	MS/MS	MS/MS	MS/MS	9	pep_one-mod	h2o2_2	3
Human	P14625_T44	ENPL_HUMAN_T_44	T	44	0.9267	ENPL_HUMAN	P14625	HSP90B1_PE=1_SV=1	TDDEVVQR	T[212.0086]DDEVVQR	1T(212.0086)	587.2371	2	2	1	1	5392016	27711268	9978517	2377.206	1472.343	1490.816	MS/MS	MS/MS	MS/MS	9	pep_one-mod	h2o2_2	4
Human	P14625_T44	ENPL_HUMAN_T_44	T	44	0.9267	ENPL_HUMAN	P14625	HSP90B1_PE=1_SV=1	TDDEVVQREEEAIQLDGLNASQIR	T[212.0086]DDEVVQREEEAIQLDGLNASQIR	1T(212.0086)	980.7871	3	0	0	8	246742.2	0	30942228	5895.0723	NA	5907.8174	MBR	unmatched	MS/MS	4	pep_one-mod	h2o2_2	8
Human	P14625_T684	ENPL_HUMAN_T_684	T	684	0.9448	ENPL_HUMAN	P14625	HSP90B1_PE=1_SV=1	TFEINPR	T[212.0086]FEINPR	1T(212.0086)	544.7366	2	11	10	10	250688336	214846864	157035280	3207.5642	3202.8162	3206.3643	MS/MS	MS/MS	MS/MS	9	pep_one-mod	h2o2_2	31
Human	P14625_Y480	ENPL_HUMAN_Y_480	Y	480	0.9392	ENPL_HUMAN	P14625	HSP90B1_PE=1_SV=1	YNDTFWK	Y[212.0086]NDTFWK	1Y(212.0086)	593.2286	2	2	2	2	35072684	34025888	28446910	5004.41	5001.97	5016.433	MS/MS	MS/MS	MS/MS	9	pep_one-mod	h2o2_2	6
Human	P14625_Y539	ENPL_HUMAN_Y_539	Y	539	0.9387	ENPL_HUMAN	P14625	HSP90B1_PE=1_SV=1	IYFMAGSSR	IY[212.0086]FM[15.9949]AGSSR	2Y(212.0086),4M(15.9949)	630.2543	2	2	2	1	28833536	19834736	15330790	3288.0222	3277.36	3290.6602	MS/MS	MS/MS	MS/MS	9	pep_one-mod	h2o2_2	5
Human	P14625_Y94	ENPL_HUMAN_Y_94	Y	94	0.796	ENPL_HUMAN	P14625	HSP90B1_PE=1_SV=1	LIINSLYK	LIINSLY[212.0086]K	7Y(212.0086)	588.3016	2	1	2	0	22362680	34677372	70431088	4998.265	4996.3193	4973.741	MS/MS	MS/MS	MBR	7	pep_one-mod	h2o2_2	3
Human	P14678_E75	RSMB_HUMAN_E_75	E	75	0.9343	RSMB_HUMAN	P14678	SNRPB_PE=1_SV=2	GENLVSMTVEGPPPK	GE[212.0086]NLVSMTVEGPPPK	2E(212.0086)	883.8995	2	0	0	1	1222391	1928891.2	328426.3	4951.581	4955.3794	4975.2163	MBR	MBR	MS/MS	5	pep_one-mod	h2o2_2	1
Human	P14678_E75	RSMB_HUMAN_E_75	E	75	0.9343	RSMB_HUMAN	P14678	SNRPB_PE=1_SV=2	GENLVSMTVEGPPPK	GE[212.0086]NLVSM[15.9949]TVEGPPPK	2E(212.0086),7M(15.9949)	891.897	2	1	2	1	16007294	7933825.5	8656208	3723.174	3694.2622	3741.9822	MS/MS	MS/MS	MS/MS	9	pep_one-mod	h2o2_2	4
Human	P14854_D50	CX6B1_HUMAN_D_50	D	50	0.929	CX6B1_HUMAN	P14854	COX6B1_PE=1_SV=2	GGDISVCEWYQR	GGD[212.0086]ISVC[57.0215]EWYQR	3D(212.0086),7C(57.0215)	841.3318	2	0	0	2	1633054.9	1127065	3285406.5	5146.0884	5144.078	5152.6	MBR	MBR	MS/MS	5	pep_one-mod	h2o2_2	2
Human	P14854_T14	CX6B1_HUMAN_T_14	T	14	0.9466	CX6B1_HUMAN	P14854	COX6B1_PE=1_SV=2	TAPFDSRFPNQNQTR	T[212.0086]APFDSRFPNQNQTR	1T(212.0086)	664.2933	3	1	1	0	16277957	26401088	24477494	2996.5933	2968.5002	2973.895	MS/MS	MS/MS	MBR	7	pep_one-mod	h2o2_2	2
Human	P14866_D279	HNRPL_HUMAN_D_279	D	279	0.8493	HNRPL_HUMAN	P14866	HNRNPL_PE=1_SV=2	NDQDTWDYTNPNLSGQGDPGSNPNK	ND[212.0086]QDTWDYTNPNLSGQGDPGSNPNK	2D(212.0086)	982.7281	3	2	3	3	3507483.2	3324747.2	2706972.5	4936.0654	4940.8804	4955.702	MS/MS	MS/MS	MS/MS	9	pep_one-mod	h2o2_2	8
Human	P14866_D279	HNRPL_HUMAN_D_279	D	279	0.8493	HNRPL_HUMAN	P14866	HNRNPL_PE=1_SV=2	NDQDTWDYTNPNLSGQGDPGSNPNKR	ND[212.0086]QDTWDYTNPNLSGQGDPGSNPNKR	2D(212.0086)	1034.7617	3	1	1	0	985101.9	1179649.1	563204.4	4111.7324	4101.185	4127.6504	MS/MS	MS/MS	MBR	7	pep_one-mod	h2o2_2	2
Human	P14866_S486	HNRPL_HUMAN_S_486	S	486	0.9302	HNRPL_HUMAN	P14866	HNRNPL_PE=1_SV=2	FSTPEQAAK	FS[212.0086]TPEQAAK	2S(212.0086)	595.7524	2	0	1	1	20233658	16900618	10265851	1488.207	1567.9751	1614.425	MBR	MS/MS	MS/MS	7	pep_one-mod	h2o2_2	2
Human	P14866_S542	HNRPL_HUMAN_S_542	S	542	0.9353	HNRPL_HUMAN	P14866	HNRNPL_PE=1_SV=2	SSSGLLEWESK	S[212.0086]SSGLLEWESK	1S(212.0086)	717.8054	2	1	1	0	4742863	4749781	3900171.8	6687.5103	6695.662	6706.2363	MS/MS	MS/MS	MBR	7	pep_one-mod	h2o2_2	2
Human	P14866_S553	HNRPL_HUMAN_S_553	S	553	0.8806	HNRPL_HUMAN	P14866	HNRNPL_PE=1_SV=2	SDALETLGFLNHYQMK	S[212.0086]DALETLGFLNHYQM[15.9949]K	15M(15.9949),1S(212.0086)	698.9745	3	2	0	0	4396899.5	8560464	4844575.5	6150.536	6155.8545	5935.2944	MS/MS	MBR	MBR	5	pep_one-mod	h2o2_2	2
Human	P14866_T98	HNRPL_HUMAN_T_98	T	98	0.9368	HNRPL_HUMAN	P14866	HNRNPL_PE=1_SV=2	TPASPVVHIR	T[212.0086]PASPVVHIR	1T(212.0086)	644.8184	2	0	0	0	28098458	12220097	3670102.2	1921.2881	1964.0822	2210.423	MBR	MBR	MBR	3	pep_one-mod	h2o2_2	0
Human	P14866_T98	HNRPL_HUMAN_T_98	T	98	0.9368	HNRPL_HUMAN	P14866	HNRNPL_PE=1_SV=2	TPASPVVHIR	T[212.0086]PASPVVHIR	1T(212.0086)	430.2147	3	0	0	0	990682.4	1571150.4	877157	2313.906	2240.443	2243.403	MBR	MBR	MBR	3	pep_one-mod	h2o2_2	0
Human	P14868_E423	SYDC_HUMAN_E_423	E	423	0.9215	SYDC_HUMAN	P14868	DARS1_PE=1_SV=2	GEEILSGAQR	GE[212.0086]EILSGAQR	2E(212.0086)	636.2794	2	0	0	0	3867279	5225102	0	2573.789	2556.9412	NA	MBR	MBR	unmatched	2	pep_one-mod	h2o2_2	0
Human	P15121_D309	ALDR_HUMAN_D_309	D	309	0.9064	ALDR_HUMAN	P15121	AKR1B1_PE=1_SV=3	DYPFHEEF	D[212.0086]YPFHEEF	1D(212.0086)	648.2288	2	2	3	4	184389088	210016704	137522768	6407.178	6409.659	6413.5225	MS/MS	MS/MS	MS/MS	9	pep_one-mod	h2o2_2	9
Human	P15121_D37	ALDR_HUMAN_D_37	D	37	0.941	ALDR_HUMAN	P15121	AKR1B1_PE=1_SV=3	VAIDVGYR	VAID[212.0086]VGYR	4D(212.0086)	552.7523	2	2	1	1	52979976	79669744	40280388	3569.2803	3553.496	3570.6812	MS/MS	MS/MS	MS/MS	9	pep_one-mod	h2o2_2	4
Human	P15121_K12	ALDR_HUMAN_K_12	K	12	1	ALDR_HUMAN	P15121	AKR1B1_PE=1_SV=3	LLLNNGAK	LLLNNGAK[212.0086]	8K(212.0086)	527.7626	2	2	2	3	129593480	172403744	61868976	2401.728	2411.8342	2413.1482	MS/MS	MS/MS	MS/MS	9	pep_one-mod	h2o2_2	7
Human	P15121_K263	ALDR_HUMAN_K_263	K	263	1	ALDR_HUMAN	P15121	AKR1B1_PE=1_SV=3	NLVVIPK	NLVVIPK[212.0086]	7K(212.0086)	497.7647	2	1	1	1	68964328	48421580	47028792	3984.1372	3969.2732	3973.809	MS/MS	MS/MS	MS/MS	9	pep_one-mod	h2o2_2	3
Human	P15121_K33	ALDR_HUMAN_K_33	K	33	0.9232	ALDR_HUMAN	P15121	AKR1B1_PE=1_SV=3	SPPGQVTEAVK	SPPGQVTEAVK[212.0086]	11K(212.0086)	662.8053	2	7	5	4	179173200	385146944	111039952	1554.9711	1660.723	1704.8491	MS/MS	MS/MS	MS/MS	9	pep_one-mod	h2o2_2	16
Human	P15121_K78	ALDR_HUMAN_K_78	K	78	0.8914	ALDR_HUMAN	P15121	AKR1B1_PE=1_SV=3	REELFIVSK	REELFIVSK[212.0086]	9K(212.0086)	666.8259	2	2	1	0	117800848	143896016	0	3450.09	3430.2803	NA	MS/MS	MS/MS	unmatched	6	pep_one-mod	h2o2_2	3
Human	P15121_R70	ALDR_HUMAN_R_70	R	70	0.8876	ALDR_HUMAN	P15121	AKR1B1_PE=1_SV=3	REELFIVSK	R[212.0086]EELFIVSK	1R(212.0086)	666.8259	2	1	1	1	107944408	139727568	79357392	3450.09	3430.2803	3433.4612	MS/MS	MS/MS	MS/MS	9	pep_one-mod	h2o2_2	3
Human	P15121_S23	ALDR_HUMAN_S_23	S	23	0.9484	ALDR_HUMAN	P15121	AKR1B1_PE=1_SV=3	SPPGQVTEAVK	S[212.0086]PPGQVTEAVK	1S(212.0086)	662.8053	2	12	10	12	284885952	248945120	184306064	1768.0131	3155.925	2020.0491	MS/MS	MS/MS	MS/MS	9	pep_one-mod	h2o2_2	34
Human	P15121_S77	ALDR_HUMAN_S_77	S	77	0.8964	ALDR_HUMAN	P15121	AKR1B1_PE=1_SV=3	REELFIVSK	REELFIVS[212.0086]K	8S(212.0086)	666.8259	2	0	0	0	16367601	6990997	13780046	3356.5662	3325.0972	3330.068	MBR	MBR	MBR	3	pep_one-mod	h2o2_2	0
Human	P15121_T244	ALDR_HUMAN_T_244	T	244	0.9426	ALDR_HUMAN	P15121	AKR1B1_PE=1_SV=3	TTAQVLIR	T[212.0086]TAQVLIR	1T(212.0086)	557.2812	2	3	4	2	276858240	213117904	214635456	2952.0002	2923.8972	2929.249	MS/MS	MS/MS	MS/MS	9	pep_one-mod	h2o2_2	9
Human	P15121_Y178	ALDR_HUMAN_Y_178	Y	178	0.933	ALDR_HUMAN	P15121	AKR1B1_PE=1_SV=3	YKPAVNQIECHPYLTQEK	Y[212.0086]KPAVNQIEC[57.0215]HPYLTQEK	10C(57.0215),1Y(212.0086)	810.7064	3	4	4	4	89676208	75483424	59205028	2939.2192	2923.8972	2908.2542	MS/MS	MS/MS	MS/MS	9	pep_one-mod	h2o2_2	12
Human	P15121_Y199	ALDR_HUMAN_Y_199	Y	199	0.9271	ALDR_HUMAN	P15121	AKR1B1_PE=1_SV=3	LIQYCQSK	LIQY[212.0086]C[57.0215]QSK	4Y(212.0086),5C(57.0215)	626.27	2	0	0	1	0	210211648	0	NA	1758.5941	NA	unmatched	MBR	MS/MS	4	pep_one-mod	h2o2_2	1
Human	P15170_D299	ERF3A_HUMAN_D_299	D	299	0.8682	ERF3A_HUMAN	P15170	GSPT1_PE=1_SV=1	SVDGPIRLPIVDK	SVD[212.0086]GPIRLPIVDK	3D(212.0086)	810.9158	2	0	0	0	5011885	4907372.5	3707677.2	6114.8145	6123.2095	6116.6685	MBR	MBR	MBR	3	pep_one-mod	h2o2_2	0
Human	P15170_K187	ERF3A_HUMAN_K_187	K	187	0.9015	ERF3A_HUMAN	P15170	GSPT1_PE=1_SV=1	KGEFETGFEK	K[212.0086]GEFETGFEK	1K(212.0086)	692.2894	2	0	0	0	1784667.2	1418815.1	1656986.1	2230.709	2192.454	2212.3352	MBR	MBR	MBR	3	pep_one-mod	h2o2_2	0
Human	P15170_S297	ERF3A_HUMAN_S_297	S	297	0.9443	ERF3A_HUMAN	P15170	GSPT1_PE=1_SV=1	SVDGPIRLPIVDK	S[212.0086]VDGPIRLPIVDK	1S(212.0086)	540.9463	3	1	0	1	9635334	9035100	5522881.5	6113.6333	6120.9385	6124.9663	MS/MS	MBR	MS/MS	7	pep_one-mod	h2o2_2	2
Human	P15170_S62	ERF3A_HUMAN_S_62	S	62	0.9338	ERF3A_HUMAN	P15170	GSPT1_PE=1_SV=1	SVVAPPGAPK	S[212.0086]VVAPPGAPK	1S(212.0086)	567.7757	2	0	1	0	13096156	256323.56	0	3463.319	3456.87	NA	MBR	MS/MS	unmatched	4	pep_one-mod	h2o2_2	1
Human	P15170_T459	ERF3A_HUMAN_T_459	T	459	0.9361	ERF3A_HUMAN	P15170	GSPT1_PE=1_SV=1	TAGTICLETFK	T[212.0086]AGTIC[57.0215]LETFK	1T(212.0086),6C(57.0215)	726.82	2	0	0	0	10461582	6581548.5	9270160	4859.2524	4851.4204	4862.102	MBR	MBR	MBR	3	pep_one-mod	h2o2_2	0
Human	P15311_D185	EZRI_HUMAN_D_185	D	185	0.9317	EZRI_HUMAN	P15311	EZR_PE=1_SV=4	DNAMLEYLK	D[212.0086]NAM[15.9949]LEYLK	1D(212.0086),4M(15.9949)	662.7725	2	1	0	0	8071512	7228573.5	3536079.2	4696.349	4688.5225	4671.041	MS/MS	MBR	MBR	5	pep_one-mod	h2o2_2	1
Human	P15311_S144	EZRI_HUMAN_S_144	S	144	0.9445	EZRI_HUMAN	P15311	EZR_PE=1_SV=4	SGYLSSER	S[212.0086]GYLSSER	1S(212.0086)	555.7211	2	2	1	0	40417840	36766828	26736184	3045.3552	3026.0881	3031.6692	MS/MS	MS/MS	MBR	7	pep_one-mod	h2o2_2	3
Human	P15311_S413	EZRI_HUMAN_S_413	S	413	0.922	EZRI_HUMAN	P15311	EZR_PE=1_SV=4	SQEQLAAELAEYTAK	S[212.0086]QEQLAAELAEYTAK	1S(212.0086)	932.4166	2	1	1	1	12671190	12516462	13362911	6917.0913	6921.0205	6925.9443	MS/MS	MS/MS	MS/MS	9	pep_one-mod	h2o2_2	3
Human	P15311_S413	EZRI_HUMAN_S_413	S	413	0.922	EZRI_HUMAN	P15311	EZR_PE=1_SV=4	SQEQLAAELAEYTAK	S[212.0086]QEQLAAELAEYTAK	1S(212.0086)	621.9468	3	1	1	1	1559856.6	2256210.2	1750419.8	5903.6543	5907.473	5911.5234	MS/MS	MS/MS	MS/MS	9	pep_one-mod	h2o2_2	3
Human	P15531_D107	NDKA_HUMAN_D_107	D	107	0.9474	NDKA_HUMAN	P15531	NME1_PE=1_SV=1	GDFCIQVGR	GD[212.0086]FC[57.0215]IQVGR	2D(212.0086),4C(57.0215)	632.2573	2	4	3	4	83625264	153290816	93063312	4233.1753	4218.7363	4234.1104	MS/MS	MS/MS	MS/MS	9	pep_one-mod	h2o2_2	11
Human	P15531_D57	NDKA_HUMAN_D_57	D	57	0.9005	NDKA_HUMAN	P15531	NME1_PE=1_SV=1	DRPFFAGLVK	D[212.0086]RPFFAGLVK	1D(212.0086)	681.3287	2	1	1	1	40737316	46012140	30909402	5749.54	5751.823	5756.269	MS/MS	MS/MS	MS/MS	9	pep_one-mod	h2o2_2	3
Human	P15531_E93	NDKA_HUMAN_E_93	E	93	0.9411	NDKA_HUMAN	P15531	NME1_PE=1_SV=1	VMLGETNPADSKPGTIR	VMLGE[212.0086]TNPADSKPGTIR	5E(212.0086)	666.6464	3	3	1	1	6411121	10647810	7082712.5	2275.667	3180.683	2874.414	MS/MS	MS/MS	MS/MS	9	pep_one-mod	h2o2_2	5
Human	P15531_H118	NDKA_HUMAN_H_118	H	118	0.9187	NDKA_HUMAN	P15531	NME1_PE=1_SV=1	NIIHGSDSVESAEK	NIIH[212.0086]GSDSVESAEK	4H(212.0086)	849.3669	2	0	0	0	10340833	2071721.9	7790316	2013.352	1842.1641	2216.0122	MBR	MBR	MBR	3	pep_one-mod	h2o2_2	0
Human	P15531_H118	NDKA_HUMAN_H_118	H	118	0.9187	NDKA_HUMAN	P15531	NME1_PE=1_SV=1	NIIHGSDSVESAEK	NIIH[212.0086]GSDSVESAEK	4H(212.0086)	566.5803	3	1	0	0	40390132	0	580554.44	2013.352	NA	1970.2471	MS/MS	unmatched	MBR	4	pep_one-mod	h2o2_2	1
Human	P15531_K12	NDKA_HUMAN_K_12	K	12	0.9263	NDKA_HUMAN	P15531	NME1_PE=1_SV=1	TFIAIKPDGVQR	TFIAIK[212.0086]PDGVQR	6K(212.0086)	778.8896	2	1	1	1	9661319	124391616	15988545	3441.34	3456.87	3440.5461	MS/MS	MBR	MS/MS	9	pep_one-mod	h2o2_2	3
Human	P15531_K12	NDKA_HUMAN_K_12	K	12	0.9263	NDKA_HUMAN	P15531	NME1_PE=1_SV=1	TFIAIKPDGVQR	TFIAIK[212.0086]PDGVQR	6K(212.0086)	519.5955	3	1	1	1	915895.9	5132270	7600709	3446.206	3428.568	3440.5461	MS/MS	MS/MS	MS/MS	9	pep_one-mod	h2o2_2	3
Human	P15531_K26	NDKA_HUMAN_K_26	K	26	0.859	NDKA_HUMAN	P15531	NME1_PE=1_SV=1	GLVGEIIK	GLVGEIIK[212.0086]	8K(212.0086)	520.7673	2	3	3	3	83470568	58167724	55230044	4618.3433000000005	4606.347	4617.101	MS/MS	MS/MS	MS/MS	9	pep_one-mod	h2o2_2	9
Human	P15531_K66	NDKA_HUMAN_K_66	K	66	0.911	NDKA_HUMAN	P15531	NME1_PE=1_SV=1	DRPFFAGLVK	DRPFFAGLVK[212.0086]	10K(212.0086)	681.3287	2	1	0	1	23325268	20803156	6577822.5	5256.1084	5257.8755	5290.228	MS/MS	MBR	MS/MS	7	pep_one-mod	h2o2_2	2
Human	P15531_T7	NDKA_HUMAN_T_7	T	7	0.9454	NDKA_HUMAN	P15531	NME1_PE=1_SV=1	TFIAIKPDGVQR	T[212.0086]FIAIKPDGVQR	1T(212.0086)	778.8896	2	11	9	9	119132256	124447848	87628656	3472.3381	3456.87	3471.0552	MS/MS	MS/MS	MS/MS	9	pep_one-mod	h2o2_2	29
Human	P15531_T7	NDKA_HUMAN_T_7	T	7	0.9454	NDKA_HUMAN	P15531	NME1_PE=1_SV=1	TFIAIKPDGVQR	T[212.0086]FIAIKPDGVQR	1T(212.0086)	519.5955	3	5	4	6	179200512	82936104	112217344	3810.986	3830.2712	3473.1482	MS/MS	MS/MS	MS/MS	9	pep_one-mod	h2o2_2	15
Human	P15559_D62	NQO1_HUMAN_D_62	D	62	0.9392	NQO1_HUMAN	P15559	NQO1_PE=1_SV=1	DPANFQYPAESVLAYK	D[212.0086]PANFQYPAESVLAYK	1D(212.0086)	1012.9481	2	3	4	2	38585044	35587864	27853524	6896.286	6900.6055	6905.1343	MS/MS	MS/MS	MS/MS	9	pep_one-mod	h2o2_2	9
Human	P15559_D62	NQO1_HUMAN_D_62	D	62	0.9392	NQO1_HUMAN	P15559	NQO1_PE=1_SV=1	DPANFQYPAESVLAYK	D[212.0086]PANFQYPAESVLAYK	1D(212.0086)	675.6345	3	1	0	0	14200547	8533112	3430374	6896.286	6876.136	6877.6025	MS/MS	MBR	MBR	5	pep_one-mod	h2o2_2	1
Human	P15559_D62	NQO1_HUMAN_D_62	D	62	0.9392	NQO1_HUMAN	P15559	NQO1_PE=1_SV=1	LKDPANFQYPAESVLAYK	LKD[212.0086]PANFQYPAESVLAYK	3D(212.0086)	756.0274	3	0	0	0	13338374	13531160	12464157	6099.412	6099.1294	6105.0825	MBR	MBR	MBR	3	pep_one-mod	h2o2_2	0
Human	P15559_E24	NQO1_HUMAN_E_24	E	24	0.9463	NQO1_HUMAN	P15559	NQO1_PE=1_SV=1	EAAAAALK	E[212.0086]AAAAALK	1E(212.0086)	478.7204	2	4	4	0	73761512	42738216	1830100.1	1323.467	1466.39	1433.046	MS/MS	MS/MS	MBR	7	pep_one-mod	h2o2_2	8
Human	P15559_E78	NQO1_HUMAN_E_78	E	78	0.9328	NQO1_HUMAN	P15559	NQO1_PE=1_SV=1	EGHLSPDIVAEQK	E[212.0086]GHLSPDIVAEQK	1E(212.0086)	817.8691	2	4	4	5	55893804	62265664	42727656	2952.0002	2929.6702	2923.7422	MS/MS	MS/MS	MS/MS	9	pep_one-mod	h2o2_2	13
Human	P15559_E78	NQO1_HUMAN_E_78	E	78	0.9328	NQO1_HUMAN	P15559	NQO1_PE=1_SV=1	EGHLSPDIVAEQK	E[212.0086]GHLSPDIVAEQK	1E(212.0086)	545.5818	3	2	2	1	128584448	97148608	11104676	2947.5732	2925.8142	2620.319	MS/MS	MS/MS	MS/MS	9	pep_one-mod	h2o2_2	5
Human	P15559_E88	NQO1_HUMAN_E_88	E	88	0.9335	NQO1_HUMAN	P15559	NQO1_PE=1_SV=1	EGHLSPDIVAEQK	EGHLSPDIVAE[212.0086]QK	11E(212.0086)	817.8691	2	1	0	1	67104876	0	23318516	2528.8352	NA	2504.008	MS/MS	unmatched	MS/MS	6	pep_one-mod	h2o2_2	2
Human	P15559_E88	NQO1_HUMAN_E_88	E	88	0.9335	NQO1_HUMAN	P15559	NQO1_PE=1_SV=1	EGHLSPDIVAEQK	EGHLSPDIVAE[212.0086]QK	11E(212.0086)	545.5818	3	2	2	2	43895328	36042120	51806924	2535.5872	2500.123	2459.246	MS/MS	MS/MS	MS/MS	9	pep_one-mod	h2o2_2	6
Human	P15559_K251	NQO1_HUMAN_K_251	K	251	0.9168	NQO1_HUMAN	P15559	NQO1_PE=1_SV=1	KFGLSVGHHLGK	K[212.0086]FGLSVGHHLGK	1K(212.0086)	497.9167	3	0	0	0	2694148	0	2353734.8	1690.8021	NA	1706.921	MBR	unmatched	MBR	2	pep_one-mod	h2o2_2	0
Human	P15559_K271	NQO1_HUMAN_K_271	K	271	0.6231	NQO1_HUMAN	P15559	NQO1_PE=1_SV=1	SIPTDNQIK	SIPTDNQIK[212.0086]	9K(212.0086)	614.2788	2	2	0	1	102414784	29531552	0	1727.1731	1778.8511	NA	MS/MS	MBR	MS/MS	7	pep_one-mod	h2o2_2	3
Human	P15559_K31	NQO1_HUMAN_K_31	K	31	0.7428	NQO1_HUMAN	P15559	NQO1_PE=1_SV=1	EAAAAALK	EAAAAALK[212.0086]	8K(212.0086)	478.7204	2	1	0	0	23422586	17740478	3207865.2	1287.436	1340.9901	1394.7291	MS/MS	MBR	MBR	5	pep_one-mod	h2o2_2	1
Human	P15559_K61	NQO1_HUMAN_K_61	K	61	0.9207	NQO1_HUMAN	P15559	NQO1_PE=1_SV=1	LKDPANFQYPAESVLAYK	LK[212.0086]DPANFQYPAESVLAYK	2K(212.0086)	1133.5375	2	3	0	1	5701423.5	4864884.5	1911221.5	5433.4424	5595.8604	5427.6914	MS/MS	MBR	MS/MS	7	pep_one-mod	h2o2_2	4
Human	P15559_K61	NQO1_HUMAN_K_61	K	61	0.9207	NQO1_HUMAN	P15559	NQO1_PE=1_SV=1	LKDPANFQYPAESVLAYK	LK[212.0086]DPANFQYPAESVLAYK	2K(212.0086)	756.0274	3	1	5	4	37516164	107069424	68557608	5389.664	5439.306	5432.4844	MS/MS	MS/MS	MS/MS	9	pep_one-mod	h2o2_2	10
Human	P15559_K77	NQO1_HUMAN_K_77	K	77	0.8905	NQO1_HUMAN	P15559	NQO1_PE=1_SV=1	DPANFQYPAESVLAYK	DPANFQYPAESVLAYK[212.0086]	16K(212.0086)	1012.9481	2	0	2	1	0	44940488	27696626	NA	6541.7285	6553.386	unmatched	MS/MS	MS/MS	6	pep_one-mod	h2o2_2	3
Human	P15559_K77	NQO1_HUMAN_K_77	K	77	0.8905	NQO1_HUMAN	P15559	NQO1_PE=1_SV=1	LKDPANFQYPAESVLAYK	LKDPANFQYPAESVLAYK[212.0086]	18K(212.0086)	1133.5375	2	0	0	0	541437	2466461.5	0	5296.3823	5296.7734	NA	MBR	MBR	unmatched	2	pep_one-mod	h2o2_2	0
Human	P15559_K77	NQO1_HUMAN_K_77	K	77	0.8905	NQO1_HUMAN	P15559	NQO1_PE=1_SV=1	LKDPANFQYPAESVLAYK	LKDPANFQYPAESVLAYK[212.0086]	18K(212.0086)	756.0274	3	0	3	1	0	77959752	59353100	NA	5285.958	5286.201	unmatched	MS/MS	MS/MS	6	pep_one-mod	h2o2_2	4
Human	P15559_K90	NQO1_HUMAN_K_90	K	90	0.9329	NQO1_HUMAN	P15559	NQO1_PE=1_SV=1	EGHLSPDIVAEQK	EGHLSPDIVAEQK[212.0086]	13K(212.0086)	817.8691	2	2	2	0	24889612	52605080	0	2200.4011	2500.6482	NA	MS/MS	MS/MS	unmatched	6	pep_one-mod	h2o2_2	4
Human	P15559_S255	NQO1_HUMAN_S_255	S	255	0.9423	NQO1_HUMAN	P15559	NQO1_PE=1_SV=1	FGLSVGHHLGK	FGLS[212.0086]VGHHLGK	4S(212.0086)	682.3239	2	1	0	0	15845332	15017454	10114448	3032.225	3007.362	3014.4211	MS/MS	MBR	MBR	5	pep_one-mod	h2o2_2	1
Human	P15559_S255	NQO1_HUMAN_S_255	S	255	0.9423	NQO1_HUMAN	P15559	NQO1_PE=1_SV=1	FGLSVGHHLGK	FGLS[212.0086]VGHHLGK	4S(212.0086)	455.2184	3	1	1	3	55348428	46261408	36789792	3032.225	3007.362	3013.4102	MS/MS	MS/MS	MS/MS	9	pep_one-mod	h2o2_2	5
Human	P15559_S263	NQO1_HUMAN_S_263	S	263	0.9492	NQO1_HUMAN	P15559	NQO1_PE=1_SV=1	SIPTDNQIK	S[212.0086]IPTDNQIK	1S(212.0086)	614.2788	2	20	15	13	763296640	692569600	613624510	2298.4822	2252.089	2231.194	MS/MS	MS/MS	MS/MS	9	pep_one-mod	h2o2_2	48
Human	P15559_T16	NQO1_HUMAN_T_16	T	16	0.9448	NQO1_HUMAN	P15559	NQO1_PE=1_SV=1	TSFNYAMK	T[212.0086]SFNYAMK	1T(212.0086)	587.2303	2	1	0	1	4346564.5	2283986.2	10637439	4898.469	3102.35	4902.4053	MS/MS	MBR	MS/MS	7	pep_one-mod	h2o2_2	2
Human	P15559_T16	NQO1_HUMAN_T_16	T	16	0.9448	NQO1_HUMAN	P15559	NQO1_PE=1_SV=1	TSFNYAMK	T[212.0086]SFNYAM[15.9949]K	1T(212.0086),7M(15.9949)	595.2277	2	3	4	3	10779963	46173852	51851308	3569.2803	2531.395	3593.745	MS/MS	MS/MS	MS/MS	9	pep_one-mod	h2o2_2	10
Human	P15880_E268	RS2_HUMAN_E_268	E	268	0.7386	RS2_HUMAN	P15880	RPS2_PE=1_SV=2	SPYQEFTDHLVK	SPYQE[212.0086]FTDHLVK	5E(212.0086)	559.2465	3	0	0	0	33186946	0	3872345.5	4297.845	NA	4288.23	MBR	unmatched	MBR	2	pep_one-mod	h2o2_2	0
Human	P15880_K211	RS2_HUMAN_K_211	K	211	0.6902	RS2_HUMAN	P15880	RPS2_PE=1_SV=2	GTGIVSAPVPK	GTGIVSAPVPK[212.0086]	11K(212.0086)	619.3074	2	0	1	1	405431.16	10161441	10205146	3171.476	3127.184	3140.5952	MBR	MS/MS	MS/MS	7	pep_one-mod	h2o2_2	2
Human	P15880_S264	RS2_HUMAN_S_264	S	264	0.9391	RS2_HUMAN	P15880	RPS2_PE=1_SV=2	SPYQEFTDHLVK	S[212.0086]PYQEFTDHLVK	1S(212.0086)	838.3662	2	2	2	1	6827418	4082370.8	3743610.5	4753.828	6098.454	6106.7905	MS/MS	MS/MS	MS/MS	9	pep_one-mod	h2o2_2	5
Human	P15880_S264	RS2_HUMAN_S_264	S	264	0.9391	RS2_HUMAN	P15880	RPS2_PE=1_SV=2	SPYQEFTDHLVK	S[212.0086]PYQEFTDHLVK	1S(212.0086)	559.2465	3	2	3	3	21503074	26793012	30670976	6078.4873	4737.0874	4787.2964	MS/MS	MS/MS	MS/MS	9	pep_one-mod	h2o2_2	8
Human	P15880_T202	RS2_HUMAN_T_202	T	202	0.9378	RS2_HUMAN	P15880	RPS2_PE=1_SV=2	GTGIVSAPVPK	GT[212.0086]GIVSAPVPK	2T(212.0086)	619.3074	2	3	2	3	217168336	160631280	114898488	3284.6902	3268.5232	3286.2002	MS/MS	MS/MS	MS/MS	9	pep_one-mod	h2o2_2	8
Human	P15880_T240	RS2_HUMAN_T_240	T	240	0.9416	RS2_HUMAN	P15880	RPS2_PE=1_SV=2	ATFDAISK	AT[212.0086]FDAISK	2T(212.0086)	532.731	2	0	0	0	15980281	0	12211517	3022.3801	NA	3001.3372	MBR	unmatched	MBR	2	pep_one-mod	h2o2_2	0
Human	P15880_T247	RS2_HUMAN_T_247	T	247	0.9399	RS2_HUMAN	P15880	RPS2_PE=1_SV=2	TYSYLTPDLWK	T[212.0086]YSYLTPDLWK	1T(212.0086)	799.8549	2	1	2	2	17331404	39712396	40575552	6722.599	6897.7925	6902.16	MS/MS	MS/MS	MS/MS	9	pep_one-mod	h2o2_2	5
Human	P15880_T252	RS2_HUMAN_T_252	T	252	0.8028	RS2_HUMAN	P15880	RPS2_PE=1_SV=2	TYSYLTPDLWK	TYSYLT[212.0086]PDLWK	6T(212.0086)	799.8549	2	0	0	0	251319.53	0	2613015.2	6607.345	NA	6607.1323	MBR	unmatched	MBR	2	pep_one-mod	h2o2_2	0
Human	P16070_S706	CD44_HUMAN_S_706	S	706	0.788	CD44_HUMAN	P16070	CD44_PE=1_SV=3	SQEMVHLVNK	S[212.0086]QEM[15.9949]VHLVNK	1S(212.0086),4M(15.9949)	706.81	2	0	0	0	2848458.5	661312.7	0	1812.3511	1868.185	NA	MBR	MBR	unmatched	2	pep_one-mod	h2o2_2	0
Human	P16070_T47	CD44_HUMAN_T_47	T	47	0.9245	CD44_HUMAN	P16070	CD44_PE=1_SV=3	TEAADLCK	T[212.0086]EAADLC[57.0215]K	1T(212.0086),7C(57.0215)	560.2174	2	0	1	0	19267490	19037940	7089958.5	1278.098	1355.525	1386.1361	MBR	MS/MS	MBR	5	pep_one-mod	h2o2_2	1
Human	P16152_D120	CBR1_HUMAN_D_120	D	120	0.916	CBR1_HUMAN	P16152	CBR1_PE=1_SV=3	DVCTELLPLIKPQGR	D[212.0086]VC[57.0215]TELLPLIKPQGR	1D(212.0086),3C(57.0215)	650.9917	3	0	1	0	4564137	3447868.5	3785392.2	6668.4062	6678.428	6680.6436	MBR	MS/MS	MBR	5	pep_one-mod	h2o2_2	1
Human	P16152_E187	CBR1_HUMAN_E_187	E	187	0.9321	CBR1_HUMAN	P16152	CBR1_PE=1_SV=3	EGWPSSAYGVTK	E[212.0086]GWPSSAYGVTK	1E(212.0086)	747.3134	2	0	0	0	8181508.5	7572188	6608559.5	4702.063	4689.6943	4702.2104	MBR	MBR	MBR	3	pep_one-mod	h2o2_2	0
Human	P16152_H60	CBR1_HUMAN_H_60	H	60	0.9326	CBR1_HUMAN	P16152	CBR1_PE=1_SV=3	FHQLDIDDLQSIR	FH[212.0086]QLDIDDLQSIR	2H(212.0086)	906.4141	2	1	1	1	5936465	7010020.5	5967254	5745.852	5753.747	5754.2563	MS/MS	MS/MS	MS/MS	9	pep_one-mod	h2o2_2	3
Human	P16152_H60	CBR1_HUMAN_H_60	H	60	0.9326	CBR1_HUMAN	P16152	CBR1_PE=1_SV=3	FHQLDIDDLQSIR	FH[212.0086]QLDIDDLQSIR	2H(212.0086)	604.6118	3	1	1	1	9500327	2816186.2	8664128	5745.852	5748.0215	5754.2563	MS/MS	MS/MS	MS/MS	9	pep_one-mod	h2o2_2	3
Human	P16152_S149	CBR1_HUMAN_S_149	S	149	0.9385	CBR1_HUMAN	P16152	CBR1_PE=1_SV=3	SCSPELQQK	S[212.0086]C[57.0215]SPELQQK	1S(212.0086),2C(57.0215)	644.76	2	1	1	0	26895854	16878194	12264317	2202.8662	2195.7441	2200.1892	MS/MS	MS/MS	MBR	7	pep_one-mod	h2o2_2	2
Human	P16152_S243	CBR1_HUMAN_S_243	S	243	0.7856	CBR1_HUMAN	P16152	CBR1_PE=1_SV=3	SPEEGAETPVYLALLPPDAEGPHGQFVSEK	S[212.0086]PEEGAETPVYLALLPPDAEGPHGQFVSEK	1S(212.0086)	1126.1884	3	0	1	0	1636690	1388443.2	8809042	6675.725	6686.282	6781.9463	MBR	MS/MS	MBR	5	pep_one-mod	h2o2_2	1
Human	P16152_T113	CBR1_HUMAN_T_113	T	113	0.9447	CBR1_HUMAN	P16152	CBR1_PE=1_SV=3	TNFFGTR	T[212.0086]NFFGTR	1T(212.0086)	527.7156	2	1	3	2	5269559.5	22283508	11879083	5890.0884	4090.5713	3686.3342	MS/MS	MS/MS	MS/MS	9	pep_one-mod	h2o2_2	6
Human	P16403_E16	H12_HUMAN_E_16	E	16	0.8142	H12_HUMAN	P16403	H1-2_PE=1_SV=2	SETAPAAPAAAPPAEK	SETAPAAPAAAPPAE[212.0086]K	N-term(42.0106),15E(212.0086)	866.8874	2	1	2	1	32260172	26041540	18337164	3554.5002	3550.245	3566.7483	MS/MS	MS/MS	MS/MS	9	pep_one-mod	h2o2_2	4
Human	P16403_S2	H12_HUMAN_S_2	S	2	0.7063	H12_HUMAN	P16403	H1-2_PE=1_SV=2	SETAPAAPAAAPPAEK	S[212.0086]ETAPAAPAAAPPAEK	1S(212.0086)	845.8822	2	0	1	1	7645031	778391	2424777	2092.9622	3122.2952	2311.8052	MBR	MS/MS	MS/MS	7	pep_one-mod	h2o2_2	2
Human	P16403_S2	H12_HUMAN_S_2	S	2	0.7063	H12_HUMAN	P16403	H1-2_PE=1_SV=2	SETAPAAPAAAPPAEK	S[212.0086]ETAPAAPAAAPPAEK	N-term(42.0106),1S(212.0086)	866.8874	2	5	1	4	33385882	810338.56	16299367	3429.1353	3287.341	3424.4373	MS/MS	MS/MS	MS/MS	9	pep_one-mod	h2o2_2	10
Human	P16615_D176	AT2A2_HUMAN_D_176	D	176	0.9304	AT2A2_HUMAN	P16615	ATP2A2_PE=1_SV=1	VDQSILTGESVSVIK	VD[212.0086]QSILTGESVSVIK	2D(212.0086)	893.9396	2	1	1	0	1530425.5	945551.1	3123853	5563.5854	5565.4883	5573.6104	MS/MS	MS/MS	MBR	7	pep_one-mod	h2o2_2	2
Human	P16615_H190	AT2A2_HUMAN_H_190	H	190	0.8679	AT2A2_HUMAN	P16615	ATP2A2_PE=1_SV=1	HTDPVPDPR	H[212.0086]TDPVPDPR	1H(212.0086)	623.2609	2	0	1	1	37366552	31153510	11593670	1634.587	1709.1991	1744.9971	MBR	MS/MS	MS/MS	7	pep_one-mod	h2o2_2	2
Human	P16615_T353	AT2A2_HUMAN_T_353	T	353	0.8795	AT2A2_HUMAN	P16615	ATP2A2_PE=1_SV=1	TGTLTTNQMSVCR	T[212.0086]GTLTTNQM[15.9949]SVC[57.0215]R	12C(57.0215),1T(212.0086),9M(15.9949)	848.8496	2	1	1	0	1229909.8	639984.2	0	1492.5911	1579.415	NA	MS/MS	MS/MS	unmatched	6	pep_one-mod	h2o2_2	2
Human	P16949_E88	STMN1_HUMAN_E_88	E	88	0.912	STMN1_HUMAN	P16949	STMN1_PE=1_SV=3	AIEENNNFSK	AIE[212.0086]ENNNFSK	3E(212.0086)	689.2821	2	0	1	1	6295400	4664081.5	2872292.5	1455.1061	1538.461	1587.0621	MBR	MS/MS	MS/MS	7	pep_one-mod	h2o2_2	2
Human	P16949_S63	STMN1_HUMAN_S_63	S	63	0.8947	STMN1_HUMAN	P16949	STMN1_PE=1_SV=3	SHEAEVLK	S[212.0086]HEAEVLK	1S(212.0086)	562.7471	2	0	1	0	0	5675645.5	964160.6	NA	1848.79	1870.54	unmatched	MS/MS	MBR	4	pep_one-mod	h2o2_2	1
Human	P16989_E153	YBOX3_HUMAN_E_153	E	153	0.9378	YBOX3_HUMAN	P16989	YBX3_PE=1_SV=4	GAEAANVTGPDGVPVEGSR	GAE[212.0086]AANVTGPDGVPVEGSR	3E(212.0086)	997.9387	2	1	2	1	5867588	5857115	2683079.5	3429.1353	3415.433	3432.1582	MS/MS	MS/MS	MS/MS	9	pep_one-mod	h2o2_2	4
Human	P17096_E47	HMGA1_HUMAN_E_47	E	47	0.9303	HMGA1_HUMAN	P17096	HMGA1_PE=1_SV=3	EPSEVPTPK	E[212.0086]PSEVPTPK	1E(212.0086)	598.2601	2	4	4	2	52330964	48608676	9812397	1690.8021	1754.9531	2020.0491	MS/MS	MS/MS	MS/MS	9	pep_one-mod	h2o2_2	10
Human	P17096_K31	HMGA1_HUMAN_K_31	K	31	0.9366	HMGA1_HUMAN	P17096	HMGA1_PE=1_SV=3	KQPPVSPGTALVGSQK	K[212.0086]QPPVSPGTALVGSQK	1K(212.0086)	602.6397	3	0	0	0	656832.94	695129.3	201242.36	2400.042	2362.7942	2317.6382	MBR	MBR	MBR	3	pep_one-mod	h2o2_2	0
Human	P17174_D91	AATC_HUMAN_D_91	D	91	0.8931	AATC_HUMAN	P17174	GOT1_PE=1_SV=3	LALGDDSPALK	LALGD[212.0086]DSPALK	5D(212.0086)	656.3076	2	1	1	1	11007959	5907169.5	6809271.5	4051.0442	4038.3223	4057.2163	MS/MS	MS/MS	MS/MS	9	pep_one-mod	h2o2_2	3
Human	P17174_H379	AATC_HUMAN_H_379	H	379	0.9405	AATC_HUMAN	P17174	GOT1_PE=1_SV=3	HIYLLPSGR	H[212.0086]IYLLPSGR	1H(212.0086)	634.3077	2	1	1	1	11097125	10810653	8727850	4702.063	4688.5225	4703.601	MS/MS	MS/MS	MS/MS	9	pep_one-mod	h2o2_2	3
Human	P17655_S462	CAN2_HUMAN_S_462	S	462	0.9255	CAN2_HUMAN	P17655	CAPN2_PE=1_SV=6	SDTFINLR	S[212.0086]DTFINLR	1S(212.0086)	589.2604	2	2	2	1	4229763	4473091	2946401.5	6473.0645	6482.5645	6452.2593	MS/MS	MS/MS	MS/MS	9	pep_one-mod	h2o2_2	5
Human	P17655_Y27	CAN2_HUMAN_Y_27	Y	27	0.9368	CAN2_HUMAN	P17655	CAPN2_PE=1_SV=6	YLNQDYEALR	Y[212.0086]LNQDYEALR	1Y(212.0086)	748.8188	2	1	0	0	6046241.5	11543789	5196465.5	5003.185	3880.1353	5012.936	MS/MS	MBR	MBR	5	pep_one-mod	h2o2_2	1
Human	P17844_D166	DDX5_HUMAN_D_166	D	166	0.9435	DDX5_HUMAN	P17844	DDX5_PE=1_SV=1	GDGPICLVLAPTR	GD[212.0086]GPIC[57.0215]LVLAPTR	2D(212.0086),6C(57.0215)	790.8731	2	4	2	2	18152130	38181312	20653698	6323.164	6338.6	6341.1694	MS/MS	MS/MS	MS/MS	9	pep_one-mod	h2o2_2	8
Human	P17844_D406	DDX5_HUMAN_D_406	D	406	0.8542	DDX5_HUMAN	P17844	DDX5_PE=1_SV=1	GLDVEDVK	GLD[212.0086]VEDVK	3D(212.0086)	543.7337	2	1	1	0	8680134	4711202.5	18258242	2952.0002	2975.811	2927.694	MS/MS	MS/MS	MBR	7	pep_one-mod	h2o2_2	2
Human	P17844_E233	DDX5_HUMAN_E_233	E	233	0.7906	DDX5_HUMAN	P17844	DDX5_PE=1_SV=1	LIDFLECGK	LIDFLE[212.0086]C[57.0215]GK	6E(212.0086),7C(57.0215)	653.7854	2	0	0	0	2258967.8	4424760.5	2769792.5	5834.038	5844.4395	5850.581	MBR	MBR	MBR	3	pep_one-mod	h2o2_2	0
Human	P17844_S198	DDX5_HUMAN_S_198	S	198	0.9358	DDX5_HUMAN	P17844	DDX5_PE=1_SV=1	STCIYGGAPK	S[212.0086]TC[57.0215]IYGGAPK	1S(212.0086),3C(57.0215)	633.2596	2	1	0	0	13794786	17967258	6836919	3449.006	3431.3643	3448.2512	MS/MS	MBR	MBR	5	pep_one-mod	h2o2_2	1
Human	P17844_T438	DDX5_HUMAN_T_438	T	438	0.8979	DDX5_HUMAN	P17844	DDX5_PE=1_SV=1	TGTAYTFFTPNNIK	T[212.0086]GTAYTFFTPNNIK	1T(212.0086)	893.9003	2	1	1	0	1480992	6701184.5	5162317	5806.164	5817.2295	5819.9834	MS/MS	MS/MS	MBR	7	pep_one-mod	h2o2_2	2
Human	P17844_Y518	DDX5_HUMAN_Y_518	Y	518	0.893	DDX5_HUMAN	P17844	DDX5_PE=1_SV=1	GYSSLLK	GY[212.0086]SSLLK	2Y(212.0086)	490.2228	2	1	0	0	18549848	15024917	10352075	3496.236	3479.4092	3486.5303	MS/MS	MBR	MBR	5	pep_one-mod	h2o2_2	1
Human	P17844_Y59	DDX5_HUMAN_Y_59	Y	59	0.8601	DDX5_HUMAN	P17844	DDX5_PE=1_SV=1	NFYQEHPDLAR	NFY[212.0086]QEHPDLAR	3Y(212.0086)	801.3352	2	2	3	0	6951411.5	4379454	3535397.8	3170.2402	3153.851	3055.3552	MS/MS	MS/MS	MBR	7	pep_one-mod	h2o2_2	5
Human	P17931_D154	LEG3_HUMAN_D_154	D	154	0.9393	LEG3_HUMAN	P17931	LGALS3_PE=1_SV=5	GNDVAFHFNPR	GND[212.0086]VAFHFNPR	3D(212.0086)	495.8767	3	0	0	0	0	3549224.5	4325656	NA	3385.5781	3390.1143	unmatched	MBR	MBR	2	pep_one-mod	h2o2_2	0
Human	P17987_D42	TCPA_HUMAN_D_42	D	42	0.9069	TCPA_HUMAN	P17987	TCP1_PE=1_SV=1	SSLGPVGLDK	SSLGPVGLD[212.0086]K	9D(212.0086)	592.776	2	1	0	0	8030199	8068583.5	7085324	3495.2422	3478.0132	3493.071	MS/MS	MBR	MBR	5	pep_one-mod	h2o2_2	1
Human	P17987_E66	TCPA_HUMAN_E_66	E	66	0.9171	TCPA_HUMAN	P17987	TCP1_PE=1_SV=1	LLEVEHPAAK	LLE[212.0086]VEHPAAK	3E(212.0086)	659.8181	2	0	1	0	8575395	4211818	3146126.2	1503.379	1593.337	1638.801	MBR	MS/MS	MBR	5	pep_one-mod	h2o2_2	1
Human	P17987_H113	TCPA_HUMAN_H_113	H	113	0.9407	TCPA_HUMAN	P17987	TCP1_PE=1_SV=1	IHPTSVISGYR	IH[212.0086]PTSVISGYR	2H(212.0086)	721.3398	2	1	0	0	11726009	8630306	5131926	2956.8862	2939.569	2936.3572	MS/MS	MBR	MBR	5	pep_one-mod	h2o2_2	1
Human	P17987_S34	TCPA_HUMAN_S_34	S	34	0.9386	TCPA_HUMAN	P17987	TCP1_PE=1_SV=1	SSLGPVGLDK	S[212.0086]SLGPVGLDK	1S(212.0086)	592.776	2	3	3	0	12267376	17611398	11689313	5213.9653	3899.8442	3915.653	MS/MS	MS/MS	MBR	7	pep_one-mod	h2o2_2	6
Human	P17987_Y190	TCPA_HUMAN_Y_190	Y	190	0.9438	TCPA_HUMAN	P17987	TCP1_PE=1_SV=1	YPVNSVNILK	Y[212.0086]PVNSVNILK	1Y(212.0086)	679.8338	2	1	2	0	5381509.5	5784193.5	8210728	4505.8145	4811.6772	4510.015	MS/MS	MS/MS	MBR	7	pep_one-mod	h2o2_2	3
Human	P17987_Y299	TCPA_HUMAN_Y_299	Y	299	0.9388	TCPA_HUMAN	P17987	TCP1_PE=1_SV=1	YFVEAGAMAVR	Y[212.0086]FVEAGAM[15.9949]AVR	1Y(212.0086),8M(15.9949)	721.3071	2	0	0	0	2942141	0	1243107.6	3493.85	NA	3504.174	MBR	unmatched	MBR	2	pep_one-mod	h2o2_2	0
Human	P18077_D37	RL35A_HUMAN_D_37	D	37	0.8439	RL35A_HUMAN	P18077	RPL35A_PE=1_SV=2	DETEFYLGK	D[212.0086]ETEFYLGK	1D(212.0086)	657.2628	2	1	2	0	6863978	10023027	6697992	5569.4253	5577.0654	5580.4043	MS/MS	MS/MS	MBR	7	pep_one-mod	h2o2_2	3
Human	P18077_E31	RL35A_HUMAN_E_31	E	31	0.9338	RL35A_HUMAN	P18077	RPL35A_PE=1_SV=2	IEGVYAR	IE[212.0086]GVYAR	2E(212.0086)	510.2259	2	1	1	1	59332228	46114668	29053478	2487.194	2469.1182	2467.0771	MS/MS	MS/MS	MS/MS	9	pep_one-mod	h2o2_2	3
Human	P18077_K45	RL35A_HUMAN_K_45	K	45	0.6927	RL35A_HUMAN	P18077	RPL35A_PE=1_SV=2	DETEFYLGK	DETEFYLGK[212.0086]	9K(212.0086)	657.2628	2	0	0	0	14284257	6623331	8265311.5	4970.3423	4930.222	4977.7764	MBR	MBR	MBR	3	pep_one-mod	h2o2_2	0
Human	P18077_Y14	RL35A_HUMAN_Y_14	Y	14	0.9224	RL35A_HUMAN	P18077	RPL35A_PE=1_SV=2	AIFAGYK	AIFAGY[212.0086]K	6Y(212.0086)	491.2201	2	1	0	0	9745522	0	21452790	3432.0671	NA	3452.6782	MS/MS	unmatched	MBR	4	pep_one-mod	h2o2_2	1
Human	P18085_E102	ARF4_HUMAN_E_102	E	102	0.9352	ARF4_HUMAN	P18085	ARF4_PE=1_SV=3	IQEVADELQK	IQE[212.0086]VADELQK	3E(212.0086)	692.8158	2	1	0	0	4751811	0	4634616.5	3571.3352	NA	3577.3381	MS/MS	unmatched	MBR	4	pep_one-mod	h2o2_2	1
Human	P18124_E10	RL7_HUMAN_E_10	E	10	0.9464	RL7_HUMAN	P18124	RPL7_PE=1_SV=1	EVPAVPETLK	E[212.0086]VPAVPETLK	1E(212.0086)	647.8125	2	2	2	0	105321768	103477400	71998360	4089.9932	4068.7942	4103.104	MS/MS	MS/MS	MBR	7	pep_one-mod	h2o2_2	4
Human	P18124_E203	RL7_HUMAN_E_203	E	203	0.9445	RL7_HUMAN	P18124	RPL7_PE=1_SV=1	EANNFLWPFK	E[212.0086]ANNFLWPFK	1E(212.0086)	739.3236	2	1	1	1	9915602	5857984.5	11438722	6969.8433000000005	6971.1274	6975.179	MS/MS	MS/MS	MS/MS	9	pep_one-mod	h2o2_2	3
Human	P18124_E86	RL7_HUMAN_E_86	E	86	0.8234	RL7_HUMAN	P18124	RPL7_PE=1_SV=1	AGNFYVPAEPK	AGNFYVPAE[212.0086]PK	9E(212.0086)	702.8077	2	1	1	0	347470.44	3043965.8	2832933.8	3897.0942	3881.4531	3894.1853	MS/MS	MS/MS	MBR	7	pep_one-mod	h2o2_2	2
Human	P18124_S149	RL7_HUMAN_S_149	S	149	0.9455	RL7_HUMAN	P18124	RPL7_PE=1_SV=1	SVNELIYK	S[212.0086]VNELIYK	1S(212.0086)	589.273	2	2	2	3	10068206	10000859	10321522	5285.8013	3536.548	5290.228	MS/MS	MS/MS	MS/MS	9	pep_one-mod	h2o2_2	7
Human	P18124_T170	RL7_HUMAN_T_170	T	170	0.9277	RL7_HUMAN	P18124	RPL7_PE=1_SV=1	IALTDNALIAR	IALT[212.0086]DNALIAR	4T(212.0086)	691.8499	2	0	0	0	0	6509335	4784669.5	NA	5139.728	5147.307	unmatched	MBR	MBR	2	pep_one-mod	h2o2_2	0
Human	P18124_T224	RL7_HUMAN_T_224	T	224	0.9334	RL7_HUMAN	P18124	RPL7_PE=1_SV=1	TTHFVEGGDAGNREDQINR	T[212.0086]THFVEGGDAGNREDQINR	1T(212.0086)	776.6677	3	9	4	7	78051088	47478664	52741480	1261.149	1540.7811	1387.524	MS/MS	MS/MS	MS/MS	9	pep_one-mod	h2o2_2	20
Human	P18124_Y82	RL7_HUMAN_Y_82	Y	82	0.9443	RL7_HUMAN	P18124	RPL7_PE=1_SV=1	AGNFYVPAEPK	AGNFY[212.0086]VPAEPK	5Y(212.0086)	702.8077	2	1	0	1	10774050	0	2843163.5	3967.6292	NA	3948.0193	MS/MS	unmatched	MS/MS	6	pep_one-mod	h2o2_2	2
Human	P18206_S207	VINC_HUMAN_S_207	S	207	0.7556	VINC_HUMAN	P18206	VCL_PE=1_SV=4	ELLPVLISAMK	ELLPVLIS[212.0086]AM[15.9949]K	10M(15.9949),8S(212.0086)	721.3666	2	0	0	0	886851.8	1737590	0	6430.157	6450.5493	NA	MBR	MBR	unmatched	2	pep_one-mod	h2o2_2	0
Human	P18206_S434	VINC_HUMAN_S_434	S	434	0.9354	VINC_HUMAN	P18206	VCL_PE=1_SV=4	SLGEISALTSK	S[212.0086]LGEISALTSK	1S(212.0086)	659.3128	2	1	1	0	2158169	2068138.9	1826379.2	5938.8765	5947.6685	5954.0435	MS/MS	MS/MS	MBR	7	pep_one-mod	h2o2_2	2
Human	P18583_D159	SON_HUMAN_D_159	D	159	0.8214	SON_HUMAN	P18583	SON_PE=1_SV=4	FDSEPSAVALELPTR	FD[212.0086]SEPSAVALELPTR	2D(212.0086)	922.4216	2	1	0	0	1238689.9	1523617	669058.3	6453.6924	6462.5703	6462.471	MS/MS	MBR	MBR	5	pep_one-mod	h2o2_2	1
Human	P18615_S71	NELFE_HUMAN_S_71	S	71	0.6545	NELFE_HUMAN	P18615	NELFE_PE=1_SV=3	SGAISAIK	S[212.0086]GAISAIK	1S(212.0086)	479.7283	2	2	1	1	131219264	98688200	36912940	1581.316	1660.723	1696.9031	MS/MS	MS/MS	MS/MS	9	pep_one-mod	h2o2_2	4
Human	P18621_E154	RL17_HUMAN_E_154	E	154	0.9319	RL17_HUMAN	P18621	RPL17_PE=1_SV=3	EQIVPKPEEEVAQK	E[212.0086]QIVPKPEEEVAQK	1E(212.0086)	918.4373	2	0	0	0	700842.6	1284042.9	2646763.8	2759.4072	2720.829	2723.7642	MBR	MBR	MBR	3	pep_one-mod	h2o2_2	0
Human	P18621_E99	RL17_HUMAN_E_99	E	99	0.9318	RL17_HUMAN	P18621	RPL17_PE=1_SV=3	NAESNAELK	NAE[212.0086]SNAELK	3E(212.0086)	594.2449	2	0	0	0	73274456	47438388	0	1290.2201	1363.3131	NA	MBR	MBR	unmatched	2	pep_one-mod	h2o2_2	0
Human	P18621_K167	RL17_HUMAN_K_167	K	167	0.8743	RL17_HUMAN	P18621	RPL17_PE=1_SV=3	EQIVPKPEEEVAQK	EQIVPKPEEEVAQK[212.0086]	14K(212.0086)	918.4373	2	1	2	1	1615648.2	2769304	4430582.5	1972.4111	2300.529	2051.527	MS/MS	MS/MS	MS/MS	9	pep_one-mod	h2o2_2	4
Human	P18621_Y4	RL17_HUMAN_Y_4	Y	4	0.9215	RL17_HUMAN	P18621	RPL17_PE=1_SV=3	YSLDPENPTK	Y[212.0086]SLDPENPTK	1Y(212.0086)	688.2868	2	3	3	1	34732628	39837376	9292752	3449.006	3440.6973	3463.4602	MS/MS	MS/MS	MS/MS	9	pep_one-mod	h2o2_2	7
Human	P18669_D120	PGAM1_HUMAN_D_120	D	120	0.7914	PGAM1_HUMAN	P18669	PGAM1_PE=1_SV=2	SYDVPPPPMEPDHPFYSNISK	SYD[212.0086]VPPPPM[15.9949]EPDHPFYSNISK	3D(212.0086),9M(15.9949)	882.3766	3	0	0	1	152491696	14656426	28140320	4582.0884	4872.034	4598.4062	MBR	MBR	MS/MS	5	pep_one-mod	h2o2_2	1
Human	P18669_E169	PGAM1_HUMAN_E_169	E	169	0.9033	PGAM1_HUMAN	P18669	PGAM1_PE=1_SV=2	ALPFWNEEIVPQIK	ALPFWNE[212.0086]EIVPQIK	7E(212.0086)	948.4631	2	0	1	1	19760056	7849344	53111448	6914.1235	6918.4414	6922.9805	MBR	MS/MS	MS/MS	7	pep_one-mod	h2o2_2	2
Human	P18669_H91	PGAM1_HUMAN_H_91	H	91	0.9416	PGAM1_HUMAN	P18669	PGAM1_PE=1_SV=2	HYGGLTGLNK	H[212.0086]YGGLTGLNK	1H(212.0086)	636.2869	2	2	2	1	146228512	86423936	90164992	2904.2122	2881.7852	2874.414	MS/MS	MS/MS	MS/MS	9	pep_one-mod	h2o2_2	5
Human	P18669_S23	PGAM1_HUMAN_S_23	S	23	0.9388	PGAM1_HUMAN	P18669	PGAM1_PE=1_SV=2	FSGWYDADLSPAGHEEAK	FS[212.0086]GWYDADLSPAGHEEAK	2S(212.0086)	1096.4464	2	1	0	1	90709.414	1697454.4	1058335.8	5245.411	5254.2983	5255.892	MS/MS	MBR	MS/MS	7	pep_one-mod	h2o2_2	2
Human	P18669_S23	PGAM1_HUMAN_S_23	S	23	0.9388	PGAM1_HUMAN	P18669	PGAM1_PE=1_SV=2	FSGWYDADLSPAGHEEAK	FS[212.0086]GWYDADLSPAGHEEAK	2S(212.0086)	731.3	3	2	3	2	26626548	29748810	27935998	5249.5244	5258.624	5262.4814	MS/MS	MS/MS	MS/MS	9	pep_one-mod	h2o2_2	7
Human	P18669_T146	PGAM1_HUMAN_T_146	T	146	0.7504	PGAM1_HUMAN	P18669	PGAM1_PE=1_SV=2	YADLTEDQLPSCESLK	YADLT[212.0086]EDQLPSC[57.0215]ESLK	12C(57.0215),5T(212.0086)	1040.937	2	0	1	0	14911420	2474905.8	9047328	5180.518	6230.7783	5186.744	MBR	MS/MS	MBR	5	pep_one-mod	h2o2_2	1
Human	P18669_Y142	PGAM1_HUMAN_Y_142	Y	142	0.9316	PGAM1_HUMAN	P18669	PGAM1_PE=1_SV=2	YADLTEDQLPSCESLK	Y[212.0086]ADLTEDQLPSC[57.0215]ESLK	12C(57.0215),1Y(212.0086)	1040.937	2	4	1	4	23923000	3665746	25708362	5471.622	5468.4033	5481.747	MS/MS	MS/MS	MS/MS	9	pep_one-mod	h2o2_2	9
Human	P18858_E246	DNLI1_HUMAN_E_246	E	246	0.6455	DNLI1_HUMAN	P18858	LIG1_PE=1_SV=1	EEEPGAPGK	E[212.0086]E[212.0086]EPGAPGK	1E(212.0086),2E(212.0086)	669.2253	2	0	0	1	0	5275817.5	490433.72	NA	2643.3242	2441.134	unmatched	MBR	MS/MS	4	pep_second-mod	h2o2_2	1
Human	P19338_D335	NUCL_HUMAN_D_335	D	335	0.9473	NUCL_HUMAN	P19338	NCL_PE=1_SV=3	NDLAVVDVR	ND[212.0086]LAVVDVR	2D(212.0086)	606.779	2	4	3	3	83971752	69328800	57887788	4316.1274	4772.2104	4791.1113	MS/MS	MS/MS	MS/MS	9	pep_one-mod	h2o2_2	10
Human	P19338_D616	NUCL_HUMAN_D_616	D	616	0.9201	NUCL_HUMAN	P19338	NCL_PE=1_SV=3	GFGFVDFNSEEDAK	GFGFVD[212.0086]FNSEEDAK	6D(212.0086)	887.3481	2	2	4	3	28591954	25078880	45877300	6266.9233	6271.493	6274.889	MS/MS	MS/MS	MS/MS	9	pep_one-mod	h2o2_2	9
Human	P19338_E365	NUCL_HUMAN_E_365	E	365	0.9345	NUCL_HUMAN	P19338	NCL_PE=1_SV=3	ALELTGLK	ALE[212.0086]LTGLK	3E(212.0086)	528.7648	2	1	1	2	31851844	29815990	23915764	4476.2393	4463.543	4234.1104	MS/MS	MS/MS	MS/MS	9	pep_one-mod	h2o2_2	4
Human	P19338_E375	NUCL_HUMAN_E_375	E	375	0.9358	NUCL_HUMAN	P19338	NCL_PE=1_SV=3	VFGNEIK	VFGNE[212.0086]IK	5E(212.0086)	509.7283	2	0	0	0	13745184	65070528	29019066	2573.789	2562.7422	2523.9702	MBR	MBR	MBR	3	pep_one-mod	h2o2_2	0
Human	P19338_E411	NUCL_HUMAN_E_411	E	411	0.9404	NUCL_HUMAN	P19338	NCL_PE=1_SV=3	EVFEDAAEIR	E[212.0086]VFEDAAEIR	1E(212.0086)	695.7923	2	1	1	1	15553815	13543603	11435635	4756.475	4752.8784	4772.0654	MS/MS	MS/MS	MS/MS	9	pep_one-mod	h2o2_2	3
Human	P19338_E435	NUCL_HUMAN_E_435	E	435	0.7841	NUCL_HUMAN	P19338	NCL_PE=1_SV=3	GIAYIEFK	GIAYIE[212.0086]FK	6E(212.0086)	576.7648	2	1	1	0	19370302	5866640	15406431	5238.8394	5236.9453	5241.368	MS/MS	MS/MS	MBR	7	pep_one-mod	h2o2_2	2
Human	P19338_E556	NUCL_HUMAN_E_556	E	556	0.9447	NUCL_HUMAN	P19338	NCL_PE=1_SV=3	LELQGPR	LE[212.0086]LQGPR	2E(212.0086)	512.7392	2	3	2	1	68417320	67270472	44056080	2749.808	2562.7422	2732.007	MS/MS	MS/MS	MS/MS	9	pep_one-mod	h2o2_2	6
Human	P19338_E590	NUCL_HUMAN_E_590	E	590	0.9255	NUCL_HUMAN	P19338	NCL_PE=1_SV=3	ESFDGSVR	E[212.0086]SFDGSVR	1E(212.0086)	554.7133	2	1	0	0	5226719.5	37638328	9634828	2383.1802	2229.498	2369.517	MS/MS	MBR	MBR	5	pep_one-mod	h2o2_2	1
Human	P19338_E628	NUCL_HUMAN_E_628	E	628	0.9401	NUCL_HUMAN	P19338	NCL_PE=1_SV=3	EAMEDGEIDGNK	E[212.0086]AM[15.9949]EDGEIDGNK	1E(212.0086),3M(15.9949)	768.2764	2	0	0	0	0	6136181	1889644.6	NA	1419.28	1375.8231	unmatched	MBR	MBR	2	pep_one-mod	h2o2_2	0
Human	P19338_K333	NUCL_HUMAN_K_333	K	333	0.7321	NUCL_HUMAN	P19338	NCL_PE=1_SV=3	TGISDVFAK	TGISDVFAK[212.0086]	9K(212.0086)	575.2574	2	0	0	0	0	41810148	31011404	NA	4428.7383	4442.1094	unmatched	MBR	MBR	2	pep_one-mod	h2o2_2	0
Human	P19338_K370	NUCL_HUMAN_K_370	K	370	0.6068	NUCL_HUMAN	P19338	NCL_PE=1_SV=3	ALELTGLK	ALELTGLK[212.0086]	8K(212.0086)	528.7648	2	2	1	1	20488634	18811206	25401516	4279.9233	4262.47	4269.493	MS/MS	MS/MS	MS/MS	9	pep_one-mod	h2o2_2	4
Human	P19338_K589	NUCL_HUMAN_K_589	K	589	0.9216	NUCL_HUMAN	P19338	NCL_PE=1_SV=3	GLSEDTTEETLK	GLSEDTTEETLK[212.0086]	12K(212.0086)	767.8239	2	0	0	0	2391479.5	0	10126800	2689.3882	NA	2655.249	MBR	unmatched	MBR	2	pep_one-mod	h2o2_2	0
Human	P19338_S458	NUCL_HUMAN_S_458	S	458	0.9426	NUCL_HUMAN	P19338	NCL_PE=1_SV=3	SISLYYTGEK	S[212.0086]ISLYYTGEK	1S(212.0086)	686.7996	2	3	2	1	27298828	41892300	26500444	4256.7993	4246.288	4567.5303	MS/MS	MS/MS	MS/MS	9	pep_one-mod	h2o2_2	6
Human	P19338_S479	NUCL_HUMAN_S_479	S	479	0.924	NUCL_HUMAN	P19338	NCL_PE=1_SV=3	NSTWSGESK	NS[212.0086]TWSGESK	2S(212.0086)	604.2293	2	0	0	0	15255144	35599328	7335528.5	1663.1991	1655.6781	1647.487	MBR	MBR	MBR	3	pep_one-mod	h2o2_2	0
Human	P19338_S580	NUCL_HUMAN_S_580	S	580	0.9408	NUCL_HUMAN	P19338	NCL_PE=1_SV=3	GLSEDTTEETLK	GLS[212.0086]EDTTEETLK	3S(212.0086)	767.8239	2	4	4	4	148098656	158437600	84642624	2901.84	2904.7922	2901.7603	MS/MS	MS/MS	MS/MS	9	pep_one-mod	h2o2_2	12
Human	P19338_S591	NUCL_HUMAN_S_591	S	591	0.878	NUCL_HUMAN	P19338	NCL_PE=1_SV=3	ESFDGSVR	ES[212.0086]FDGSVR	2S(212.0086)	554.7133	2	0	0	0	38131064	33132178	0	2433.2942	2414.8892	NA	MBR	MBR	unmatched	2	pep_one-mod	h2o2_2	0
Human	P19338_T121	NUCL_HUMAN_T_121	T	121	0.9214	NUCL_HUMAN	P19338	NCL_PE=1_SV=3	ALVATPGK	ALVAT[212.0086]PGK	5T(212.0086)	484.7386	2	1	0	0	57331024	44253676	0	1660.2401	1726.4061	NA	MS/MS	MBR	unmatched	4	pep_one-mod	h2o2_2	1
Human	P19338_T325	NUCL_HUMAN_T_325	T	325	0.9475	NUCL_HUMAN	P19338	NCL_PE=1_SV=3	TGISDVFAK	T[212.0086]GISDVFAK	1T(212.0086)	575.2574	2	9	8	5	76983136	70549072	26865258	5062.099	5052.4663	6343.143	MS/MS	MS/MS	MS/MS	9	pep_one-mod	h2o2_2	22
Human	P19338_T367	NUCL_HUMAN_T_367	T	367	0.892	NUCL_HUMAN	P19338	NCL_PE=1_SV=3	ALELTGLK	ALELT[212.0086]GLK	5T(212.0086)	528.7648	2	1	2	1	20988556	35897176	7634538	4240.3384	4223.2983	4328.261	MS/MS	MS/MS	MS/MS	9	pep_one-mod	h2o2_2	4
Human	P19338_Y433	NUCL_HUMAN_Y_433	Y	433	0.8845	NUCL_HUMAN	P19338	NCL_PE=1_SV=3	GIAYIEFK	GIAY[212.0086]IEFK	4Y(212.0086)	576.7648	2	0	0	0	3656870.8	7478466.5	5588609	5377.184	5369.9863	5375.491	MBR	MBR	MBR	3	pep_one-mod	h2o2_2	0
Human	P20020_D782	AT2B1_HUMAN_D_782	D	782	0.8241	AT2B1_HUMAN	P20020	ATP2B1_PE=1_SV=4	GIIDSTVSDQR	GIID[212.0086]STVSDQR	4D(212.0086)	701.8084	2	0	0	0	3620287.5	2751989	1625959	3532.435	3528.7102	3554.039	MBR	MBR	MBR	3	pep_one-mod	h2o2_2	0
Human	P20020_T635	AT2B1_HUMAN_T_635	T	635	0.9402	AT2B1_HUMAN	P20020	ATP2B1_PE=1_SV=4	TVIEPMASEGLR	T[212.0086]VIEPM[15.9949]ASEGLR	1T(212.0086),6M(15.9949)	765.8414	2	1	1	0	9166742	8808026	3478979.5	3213.123	3201.747	3208.0723	MS/MS	MS/MS	MBR	7	pep_one-mod	h2o2_2	2
Human	P20042_E43	IF2B_HUMAN_E_43	E	43	0.9402	IF2B_HUMAN	P20042	EIF2S2_PE=1_SV=2	EVEPEPTEDK	E[212.0086]VEPEPTEDK	1E(212.0086)	692.7738	2	1	1	1	4804246.5	6059368.5	1501132.8	1498.7621	1416.3241	1612.2031	MS/MS	MS/MS	MS/MS	9	pep_one-mod	h2o2_2	3
Human	P20042_K99	IF2B_HUMAN_K_99	K	99	0.6208	IF2B_HUMAN	P20042	EIF2S2_PE=1_SV=2	IFDIDEAEEGVK	IFDIDEAEEGVK[212.0086]	12K(212.0086)	788.8369	2	0	0	0	0	6826796.5	6154523	NA	5294.6294	5307.5884	unmatched	MBR	MBR	2	pep_one-mod	h2o2_2	0
Human	P20591_T242	MX1_HUMAN_T_242	T	242	0.9221	MX1_HUMAN	P20591	MX1_PE=1_SV=4	TIGILTKPDLVDK	T[212.0086]IGILTKPDLVDK	1T(212.0086)	812.9259	2	0	0	0	7038465	7967768.5	9684368	4425.6904	4413.658	4424.1562	MBR	MBR	MBR	3	pep_one-mod	h2o2_2	0
Human	P20618_D205	PSB1_HUMAN_D_205	D	205	0.9153	PSB1_HUMAN	P20618	PSMB1_PE=1_SV=2	DVFISAAER	D[212.0086]VFISAAER	1D(212.0086)	610.2657	2	0	1	0	3504756.5	483944.03	3038854.5	5235.7305	5233.219	5255.892	MBR	MS/MS	MBR	5	pep_one-mod	h2o2_2	1
Human	P20618_Y150	PSB1_HUMAN_Y_150	Y	150	0.9204	PSB1_HUMAN	P20618	PSMB1_PE=1_SV=2	GAVYSFDPVGSYQR	GAVY[212.0086]SFDPVGSYQR	4Y(212.0086)	879.3745	2	2	2	1	8563161	8648271	7505549.5	5453.386	5458.4053	5403.2334	MS/MS	MS/MS	MS/MS	9	pep_one-mod	h2o2_2	5
Human	P20674_T76	COX5A_HUMAN_T_76	T	76	0.9369	COX5A_HUMAN	P20674	COX5A_PE=1_SV=2	GINTLVTYDMVPEPK	GINT[212.0086]LVTYDMVPEPK	4T(212.0086)	944.9361	2	0	0	0	1048435.06	226692.05	2099131.5	6351.264	6366.89	6298.4424	MBR	MBR	MBR	3	pep_one-mod	h2o2_2	0
Human	P20674_T76	COX5A_HUMAN_T_76	T	76	0.9369	COX5A_HUMAN	P20674	COX5A_PE=1_SV=2	GINTLVTYDMVPEPK	GINT[212.0086]LVTYDM[15.9949]VPEPK	10M(15.9949),4T(212.0086)	952.9335	2	0	2	2	8813489	11124451	2818081	5411.806	5427.0645	5424.262	MBR	MS/MS	MS/MS	7	pep_one-mod	h2o2_2	4
Human	P20700_E323	LMNB1_HUMAN_E_323	E	323	0.9263	LMNB1_HUMAN	P20700	LMNB1_PE=1_SV=2	IQELEDLLAK	IQE[212.0086]LEDLLAK	3E(212.0086)	692.3364	2	0	0	0	5344881	6690584.5	5186322	6756.0854	6762.6895	6768.055	MBR	MBR	MBR	3	pep_one-mod	h2o2_2	0
Human	P20700_S158	LMNB1_HUMAN_S_158	S	158	0.9376	LMNB1_HUMAN	P20700	LMNB1_PE=1_SV=2	SLEGDLEDLK	S[212.0086]LEGDLEDLK	1S(212.0086)	665.7867	2	1	0	0	1508429.5	0	2290977.2	6866.1865	NA	6874.638	MS/MS	unmatched	MBR	4	pep_one-mod	h2o2_2	1
Human	P20700_S520	LMNB1_HUMAN_S_520	S	520	0.901	LMNB1_HUMAN	P20700	LMNB1_PE=1_SV=2	NQNSWGTGEDVK	NQNS[212.0086]WGTGEDVK	4S(212.0086)	773.8065	2	0	0	0	274039.78	1100128	0	2852.6052	2817.039	NA	MBR	MBR	unmatched	2	pep_one-mod	h2o2_2	0
Human	P20810_E304	ICAL_HUMAN_E_304	E	304	0.944	ICAL_HUMAN	P20810	CAST_PE=1_SV=4	QAEPELDLR	QAE[212.0086]PELDLR	3E(212.0086)	641.7817	2	1	0	1	16588790	15705858	10716581	3934.6233	3920.3992	3933.6	MS/MS	MBR	MS/MS	7	pep_one-mod	h2o2_2	2
Human	P20810_S133	ICAL_HUMAN_S_133	S	133	0.9461	ICAL_HUMAN	P20810	CAST_PE=1_SV=4	SLTPAVPVESKPDKPSGK	S[212.0086]LTPAVPVESKPDKPSGK	1S(212.0086)	683.6765	3	2	2	3	13374616	20174148	15207312	1700.9121	2665.1582	1968.3141	MS/MS	MS/MS	MS/MS	9	pep_one-mod	h2o2_2	7
Human	P20810_S575	ICAL_HUMAN_S_575	S	575	0.6007	ICAL_HUMAN	P20810	CAST_PE=1_SV=4	LSDSLGQR	LS[212.0086]DSLGQR	2S(212.0086)	544.237	2	0	1	0	9063696	7244367.5	461154.4	1571.774	1650.415	1709.556	MBR	MS/MS	MBR	5	pep_one-mod	h2o2_2	1
Human	P20810_T135	ICAL_HUMAN_T_135	T	135	0.9215	ICAL_HUMAN	P20810	CAST_PE=1_SV=4	SLTPAVPVESKPDKPSGK	SLT[212.0086]PAVPVESKPDKPSGK	3T(212.0086)	683.6765	3	0	0	0	3444051.8	15711716	13166915	1587.0131	1677.6721	1704.8491	MBR	MBR	MBR	3	pep_one-mod	h2o2_2	0
Human	P20810_T428	ICAL_HUMAN_T_428	T	428	0.9421	ICAL_HUMAN	P20810	CAST_PE=1_SV=4	GTVPDDAVEALADSLGK	GT[212.0086]VPDDAVEALADSLGK	2T(212.0086)	935.4218	2	1	1	1	34178140	24240696	37889280	6914.1235	6915.474	6920.0073	MS/MS	MS/MS	MS/MS	9	pep_one-mod	h2o2_2	3
Human	P20962_S13	PTMS_HUMAN_S_13	S	13	0.8311	PTMS_HUMAN	P20962	PTMS_PE=1_SV=2	SVEAAAELSAK	SVEAAAELS[212.0086]AK	9S(212.0086)	644.2894	2	0	1	1	1786413.2	8444914	10946624	2430.916	2440.0012	2414.3032	MBR	MS/MS	MS/MS	7	pep_one-mod	h2o2_2	2
Human	P20962_S5	PTMS_HUMAN_S_5	S	5	0.9349	PTMS_HUMAN	P20962	PTMS_PE=1_SV=2	SVEAAAELSAK	S[212.0086]VEAAAELSAK	1S(212.0086)	644.2894	2	0	0	1	7938159.5	18391532	328363.9	2598.349	2560.1682	2821.218	MBR	MBR	MS/MS	5	pep_one-mod	h2o2_2	1
Human	P21127_E502	CD11B_HUMAN_E_502	E	502	0.881	CD11B_HUMAN	P21127	CDK11B_PE=1_SV=4	EIVVGSNMDK	E[212.0086]IVVGSNMDK	1E(212.0086)	652.278	2	0	1	0	18030520	17561366	0	4331.2793	4321.365	NA	MBR	MS/MS	unmatched	4	pep_one-mod	h2o2_2	1
Human	P21291_D160	CSRP1_HUMAN_D_160	D	160	0.8613	CSRP1_HUMAN	P21291	CSRP1_PE=1_SV=3	GLESTTLADK	GLESTTLAD[212.0086]K	9D(212.0086)	623.7761	2	0	0	0	3145008	1478005.6	4304477.5	2419.039	2311.7021	2356.042	MBR	MBR	MBR	3	pep_one-mod	h2o2_2	0
Human	P21291_E154	CSRP1_HUMAN_E_154	E	154	0.94	CSRP1_HUMAN	P21291	CSRP1_PE=1_SV=3	GLESTTLADK	GLE[212.0086]STTLADK	3E(212.0086)	623.7761	2	1	0	1	3359555.8	34959536	21311230	2648.3901	2597.4502	2589.2742	MS/MS	MBR	MS/MS	7	pep_one-mod	h2o2_2	2
Human	P21291_Y71	CSRP1_HUMAN_Y_71	Y	71	0.9387	CSRP1_HUMAN	P21291	CSRP1_PE=1_SV=3	GYGYGQGAGTLSTDK	GY[212.0086]GYGQGAGTLSTDK	2Y(212.0086)	843.8483	2	4	3	4	25193312	30783242	19200388	2887.602	2868.558	2861.33	MS/MS	MS/MS	MS/MS	9	pep_one-mod	h2o2_2	11
Human	P21333_C53	FLNA_HUMAN_C_53	C	53	0.9268	FLNA_HUMAN	P21333	FLNA_PE=1_SV=4	WCNEHLK	WC[212.0086]NEHLK	2C(212.0086)	599.7335	2	1	1	0	16450003	11981975	9836533	1436.034	1517.6631	1556.207	MS/MS	MS/MS	MBR	7	pep_one-mod	h2o2_2	2
Human	P21333_D34	FLNA_HUMAN_D_34	D	34	0.9251	FLNA_HUMAN	P21333	FLNA_PE=1_SV=4	DLAEDAPWK	D[212.0086]LAEDAPWK	1D(212.0086)	628.7578	2	0	1	0	4065926.8	3768174.5	2390813.5	5579.7974	5581.665	5588.2773	MBR	MS/MS	MBR	5	pep_one-mod	h2o2_2	1
Human	P21333_D34	FLNA_HUMAN_D_34	D	34	0.9251	FLNA_HUMAN	P21333	FLNA_PE=1_SV=4	DLAEDAPWKK	D[212.0086]LAEDAPWKK	1D(212.0086)	692.8053	2	0	0	0	11950048	13827245	0	3779.5051	3777.309	NA	MBR	MBR	unmatched	2	pep_one-mod	h2o2_2	0
Human	P21333_D375	FLNA_HUMAN_D_375	D	375	0.8508	FLNA_HUMAN	P21333	FLNA_PE=1_SV=4	SPFEVYVDK	SPFEVYVD[212.0086]K	8D(212.0086)	648.2757	2	1	1	0	12346398	12874018	9507846	4563.7134	4552.6704	4568.768	MS/MS	MS/MS	MBR	7	pep_one-mod	h2o2_2	2
Human	P21333_D38	FLNA_HUMAN_D_38	D	38	0.7059	FLNA_HUMAN	P21333	FLNA_PE=1_SV=4	DLAEDAPWK	DLAED[212.0086]APWK	5D(212.0086)	628.7578	2	0	1	0	8154982	5895054.5	6065889.5	4928.555	4923.6353	4939.745	MBR	MS/MS	MBR	5	pep_one-mod	h2o2_2	1
Human	P21333_D830	FLNA_HUMAN_D_830	D	830	0.9337	FLNA_HUMAN	P21333	FLNA_PE=1_SV=4	NDNDTFTVK	ND[212.0086]NDTFTVK	2D(212.0086)	633.2503	2	1	1	0	17244012	10240897	17189880	3023.935	3018.195	3005.821	MS/MS	MS/MS	MBR	7	pep_one-mod	h2o2_2	2
Human	P21333_D908	FLNA_HUMAN_D_908	D	908	0.9318	FLNA_HUMAN	P21333	FLNA_PE=1_SV=4	LDVQFSGLTK	LD[212.0086]VQFSGLTK	2D(212.0086)	660.3101	2	0	1	1	10932844	8192622	7132663	5137.7534	5134.3994	5142.203	MBR	MS/MS	MS/MS	7	pep_one-mod	h2o2_2	2
Human	P21333_D922	FLNA_HUMAN_D_922	D	922	0.937	FLNA_HUMAN	P21333	FLNA_PE=1_SV=4	DVDIIDHHDNTYTVK	D[212.0086]VDIIDHHDNTYTVK	1D(212.0086)	666.2893	3	0	0	1	15513157	16001189	7783734	3442.6282	3428.568	3448.2512	MBR	MBR	MS/MS	5	pep_one-mod	h2o2_2	1
Human	P21333_D988	FLNA_HUMAN_D_988	D	988	0.9399	FLNA_HUMAN	P21333	FLNA_PE=1_SV=4	DQEFTVK	D[212.0086]QEFTVK	1D(212.0086)	539.7207	2	0	0	0	20117784	14653751	9104810	3243.0322	3227.5571	3236.423	MBR	MBR	MBR	3	pep_one-mod	h2o2_2	0
Human	P21333_E1021	FLNA_HUMAN_E_1021	E	1021	0.9473	FLNA_HUMAN	P21333	FLNA_PE=1_SV=4	VEPGLGADNSVVR	VE[212.0086]PGLGADNSVVR	2E(212.0086)	762.8507	2	1	1	1	34842720	26915748	10228997	3654.8242	3649.9382	3392.508	MS/MS	MS/MS	MS/MS	9	pep_one-mod	h2o2_2	3
Human	P21333_E1250	FLNA_HUMAN_E_1250	E	1250	0.9028	FLNA_HUMAN	P21333	FLNA_PE=1_SV=4	LQVEPAVDTSGVQCYGPGIEGQGVFR	LQVE[212.0086]PAVDTSGVQC[57.0215]YGPGIEGQGVFR	14C(57.0215),4E(212.0086)	992.4545	3	1	1	1	2100773	1459502.1	3339647.8	6523.6284	6532.846	6528.5933000000005	MS/MS	MS/MS	MS/MS	9	pep_one-mod	h2o2_2	3
Human	P21333_E1495	FLNA_HUMAN_E_1495	E	1495	0.9076	FLNA_HUMAN	P21333	FLNA_PE=1_SV=4	GLVEPVDVVDNADGTQTVNYVPSR	GLVE[212.0086]PVDVVDNADGTQTVNYVPSR	4E(212.0086)	919.4269	3	4	2	2	34529616	17780484	32488346	6220.4805	6201.537	6207.7085	MS/MS	MS/MS	MS/MS	9	pep_one-mod	h2o2_2	8
Human	P21333_E1729	FLNA_HUMAN_E_1729	E	1729	0.7408	FLNA_HUMAN	P21333	FLNA_PE=1_SV=4	FGGEHVPNSPFQVTALAGDQPSVQPPLR	FGGE[212.0086]HVPNSPFQVTALAGDQPSVQPPLR	4E(212.0086)	1053.1711	3	0	2	3	3638311.5	3968233.8	5328888	6569.0493	6486.469	6491.7124	MBR	MS/MS	MS/MS	7	pep_one-mod	h2o2_2	5
Human	P21333_E587	FLNA_HUMAN_E_587	E	587	0.9316	FLNA_HUMAN	P21333	FLNA_PE=1_SV=4	AWGPGLEGGVVGK	AWGPGLE[212.0086]GGVVGK	7E(212.0086)	719.8343	2	2	1	0	13565472	8496995	8987691	4790.8613	4781.1064	4891.604	MS/MS	MS/MS	MBR	7	pep_one-mod	h2o2_2	3
Human	P21333_H2220	FLNA_HUMAN_H_2220	H	2220	0.9223	FLNA_HUMAN	P21333	FLNA_PE=1_SV=4	GQHVPGSPFQFTVGPLGEGGAHK	GQH[212.0086]VPGSPFQFTVGPLGEGGAHK	3H(212.0086)	839.3916	3	1	1	2	1027190.25	3174230.2	452757.44	4857.6074	4861.887	4860.0864	MS/MS	MS/MS	MS/MS	9	pep_one-mod	h2o2_2	4
Human	P21333_K1399	FLNA_HUMAN_K_1399	K	1399	0.8839	FLNA_HUMAN	P21333	FLNA_PE=1_SV=4	GAGTGGLGLAVEGPSEAK	GAGTGGLGLAVEGPSEAK[212.0086]	18K(212.0086)	891.9114	2	1	0	0	9391941	11633508	7531768.5	4223.1343	4213.1123	4232.3184	MS/MS	MBR	MBR	5	pep_one-mod	h2o2_2	1
Human	P21333_K1486	FLNA_HUMAN_K_1486	K	1486	1	FLNA_HUMAN	P21333	FLNA_PE=1_SV=4	AGVAPLQVK	AGVAPLQVK[212.0086]	9K(212.0086)	547.7783	2	0	0	0	17987910	0	6259560.5	2951.0762	NA	2924.9832	MBR	unmatched	MBR	2	pep_one-mod	h2o2_2	0
Human	P21333_K179	FLNA_HUMAN_K_179	K	179	1	FLNA_HUMAN	P21333	FLNA_PE=1_SV=4	LLGWIQNK	LLGWIQNK[212.0086]	8K(212.0086)	592.2916	2	0	0	0	0	31413170	19923250	NA	5141.0425	5158.061	unmatched	MBR	MBR	2	pep_one-mod	h2o2_2	0
Human	P21333_S1012	FLNA_HUMAN_S_1012	S	1012	0.9439	FLNA_HUMAN	P21333	FLNA_PE=1_SV=4	IVGPSGAAVPCK	IVGPS[212.0086]GAAVPC[57.0215]K	11C(57.0215),5S(212.0086)	684.3174	2	0	0	0	0	5170862.5	6208008	NA	2582.695	2591.2722	unmatched	MBR	MBR	2	pep_one-mod	h2o2_2	0
Human	P21333_S1081	FLNA_HUMAN_S_1081	S	1081	0.9273	FLNA_HUMAN	P21333	FLNA_PE=1_SV=4	AFGPGLQGGSAGSPAR	AFGPGLQGGS[212.0086]AGSPAR	10S(212.0086)	821.367	2	0	1	0	14286111	10705524	8732624	3207.5642	3191.029	3202.2742	MBR	MS/MS	MBR	5	pep_one-mod	h2o2_2	1
Human	P21333_S1301	FLNA_HUMAN_S_1301	S	1301	0.9022	FLNA_HUMAN	P21333	FLNA_PE=1_SV=4	VANPSGNLTETYVQDR	VANPS[212.0086]GNLTETYVQDR	5S(212.0086)	988.4359	2	0	0	0	3425482	3424748.8	3273366.5	4041.1592	4034.2751	4057.2163	MBR	MBR	MBR	3	pep_one-mod	h2o2_2	0
Human	P21333_S1470	FLNA_HUMAN_S_1470	S	1470	0.917	FLNA_HUMAN	P21333	FLNA_PE=1_SV=4	ANLPQSFQVDTSK	ANLPQS[212.0086]FQVDTSK	6S(212.0086)	823.8691	2	1	1	1	14021087	290859.1	11786698	4189.5034	4181.3843	4205.188	MS/MS	MS/MS	MS/MS	9	pep_one-mod	h2o2_2	3
Human	P21333_S2319	FLNA_HUMAN_S_2319	S	2319	0.9046	FLNA_HUMAN	P21333	FLNA_PE=1_SV=4	FNEEHIPDSPFVVPVASPSGDAR	FNEEHIPDS[212.0086]PFVVPVASPSGDAR	9S(212.0086)	893.7373	3	0	1	0	0	13285760	11447594	NA	6123.2095	6117.89	unmatched	MS/MS	MBR	4	pep_one-mod	h2o2_2	1
Human	P21333_S2352	FLNA_HUMAN_S_2352	S	2352	0.9188	FLNA_HUMAN	P21333	FLNA_PE=1_SV=4	VNQPASFAVSLNGAK	VNQPAS[212.0086]FAVSLNGAK	6S(212.0086)	857.906	2	1	1	0	4182817	3992598	2738124.5	4718.2583	4715.4224	4724.667	MS/MS	MS/MS	MBR	7	pep_one-mod	h2o2_2	2
Human	P21333_S2576	FLNA_HUMAN_S_2576	S	2576	0.934	FLNA_HUMAN	P21333	FLNA_PE=1_SV=4	SSFTVDCSK	S[212.0086]SFTVDC[57.0215]SK	1S(212.0086),7C(57.0215)	621.7334	2	0	0	0	7153259.5	7627420.5	3816125	3498.1562	3444.133	3507.7961	MBR	MBR	MBR	3	pep_one-mod	h2o2_2	0
Human	P21333_S368	FLNA_HUMAN_S_368	S	368	0.9419	FLNA_HUMAN	P21333	FLNA_PE=1_SV=4	SPFEVYVDK	S[212.0086]PFEVYVDK	1S(212.0086)	648.2757	2	2	3	1	4907194	5706005	4839831	6453.6924	6458.2954	6468.9043	MS/MS	MS/MS	MS/MS	9	pep_one-mod	h2o2_2	6
Human	P21333_S959	FLNA_HUMAN_S_959	S	959	0.9338	FLNA_HUMAN	P21333	FLNA_PE=1_SV=4	SPFSVAVSPSLDLSK	S[212.0086]PFSVAVSPSLDLSK	1S(212.0086)	873.4158	2	2	1	2	1836904.6	725141.94	6966592.5	6563.5054	6394.783	6586.5894	MS/MS	MS/MS	MS/MS	9	pep_one-mod	h2o2_2	5
Human	P21333_T1385	FLNA_HUMAN_T_1385	T	1385	0.946	FLNA_HUMAN	P21333	FLNA_PE=1_SV=4	GAGTGGLGLAVEGPSEAK	GAGT[212.0086]GGLGLAVEGPSEAK	4T(212.0086)	891.9114	2	2	3	2	14074870	30972854	12362694	4318.767	4362.744	4372.5244	MS/MS	MS/MS	MS/MS	9	pep_one-mod	h2o2_2	7
Human	P21333_T1819	FLNA_HUMAN_T_1819	T	1819	0.916	FLNA_HUMAN	P21333	FLNA_PE=1_SV=4	VAQPTITDNK	VAQPT[212.0086]ITDNK	5T(212.0086)	649.7974	2	1	0	1	14124762	4178698.5	6512762.5	1507.8671	1534.8181	1642.051	MS/MS	MBR	MS/MS	7	pep_one-mod	h2o2_2	2
Human	P21333_T2486	FLNA_HUMAN_T_2486	T	2486	0.8905	FLNA_HUMAN	P21333	FLNA_PE=1_SV=4	VTYTPMAPGSYLISIK	VT[212.0086]YTPM[15.9949]APGSYLISIK	2T(212.0086),6M(15.9949)	984.9674	2	0	0	0	6422146.5	3259794.8	4939107	6467.43	6471.2373	6480.2295	MBR	MBR	MBR	3	pep_one-mod	h2o2_2	0
Human	P21333_T2599	FLNA_HUMAN_T_2599	T	2599	0.9425	FLNA_HUMAN	P21333	FLNA_PE=1_SV=4	TPCEEILVK	T[212.0086]PC[57.0215]EEILVK	1T(212.0086),3C(57.0215)	650.7907	2	1	1	0	626364.5	3432434	33459502	3588.6133	3594.1233	3645.6511	MS/MS	MS/MS	MBR	7	pep_one-mod	h2o2_2	2
Human	P21333_T385	FLNA_HUMAN_T_385	T	385	0.9427	FLNA_HUMAN	P21333	FLNA_PE=1_SV=4	VTAQGPGLEPSGNIANK	VT[212.0086]AQGPGLEPSGNIANK	2T(212.0086)	932.9379	2	1	1	0	4552582.5	3548601.8	3072977.8	3305.2412	3293.8762	3298.8481	MS/MS	MS/MS	MBR	7	pep_one-mod	h2o2_2	2
Human	P21333_T385	FLNA_HUMAN_T_385	T	385	0.9427	FLNA_HUMAN	P21333	FLNA_PE=1_SV=4	VTAQGPGLEPSGNIANK	VT[212.0086]AQGPGLEPSGNIANK	2T(212.0086)	622.2944	3	0	0	0	694469.6	870211	0	3097.101	3093.3792	NA	MBR	MBR	unmatched	2	pep_one-mod	h2o2_2	0
Human	P21333_T429	FLNA_HUMAN_T_429	T	429	0.9463	FLNA_HUMAN	P21333	FLNA_PE=1_SV=4	GTVEPQLEAR	GT[212.0086]VEPQLEAR	2T(212.0086)	656.295	2	2	2	2	39928356	126935424	85465728	2532.766	2557.8591	2561.7712	MS/MS	MS/MS	MS/MS	9	pep_one-mod	h2o2_2	6
Human	P21333_T685	FLNA_HUMAN_T_685	T	685	0.9412	FLNA_HUMAN	P21333	FLNA_PE=1_SV=4	TGVAVNKPAEFTVDAK	T[212.0086]GVAVNKPAEFTVDAK	1T(212.0086)	929.9453	2	0	0	0	934244.75	1437769	414973.2	3132.445	3115.9382	3115.297	MBR	MBR	MBR	3	pep_one-mod	h2o2_2	0
Human	P21333_T685	FLNA_HUMAN_T_685	T	685	0.9412	FLNA_HUMAN	P21333	FLNA_PE=1_SV=4	TGVAVNKPAEFTVDAK	T[212.0086]GVAVNKPAEFTVDAK	1T(212.0086)	620.2993	3	0	0	0	0	12049605	10916072	NA	3117.1772	3119.0972	unmatched	MBR	MBR	2	pep_one-mod	h2o2_2	0
Human	P21333_T885	FLNA_HUMAN_T_885	T	885	0.9377	FLNA_HUMAN	P21333	FLNA_PE=1_SV=4	TGVELGKPTHFTVNAK	T[212.0086]GVELGKPTHFTVNAK	1T(212.0086)	637.6468	3	2	2	2	20675458	27319338	16581785	2567.3652	2529.016	2732.007	MS/MS	MS/MS	MS/MS	9	pep_one-mod	h2o2_2	6
Human	P21333_Y1235	FLNA_HUMAN_Y_1235	Y	1235	0.9412	FLNA_HUMAN	P21333	FLNA_PE=1_SV=4	YGGQPVPNFPSK	Y[212.0086]GGQPVPNFPSK	1Y(212.0086)	751.8317	2	1	1	1	9034351	8685563	6018691	3765.7512	3754.5842	3775.7961	MS/MS	MS/MS	MS/MS	9	pep_one-mod	h2o2_2	3
Human	P21333_Y1622	FLNA_HUMAN_Y_1622	Y	1622	0.8946	FLNA_HUMAN	P21333	FLNA_PE=1_SV=4	YGGDEIPFSPYR	Y[212.0086]GGDEIPFSPYR	1Y(212.0086)	806.832	2	0	0	0	2475863.8	3030752.8	0	5698.639	5699.3223	NA	MBR	MBR	unmatched	2	pep_one-mod	h2o2_2	0
Human	P21333_Y1832	FLNA_HUMAN_Y_1832	Y	1832	0.9415	FLNA_HUMAN	P21333	FLNA_PE=1_SV=4	YAPSEAGLHEMDIR	Y[212.0086]APSEAGLHEM[15.9949]DIR	11M(15.9949),1Y(212.0086)	606.2534	3	0	1	0	16228977	19738278	2977863.8	2848.6501	2827.155	2455.996	MBR	MS/MS	MBR	5	pep_one-mod	h2o2_2	1
Human	P21333_Y1938	FLNA_HUMAN_Y_1938	Y	1938	0.9303	FLNA_HUMAN	P21333	FLNA_PE=1_SV=4	YNEQHVPGSPFTAR	Y[212.0086]NEQHVPGSPFTAR	1Y(212.0086)	907.8908	2	1	0	1	4700543	4026172.2	1678141.4	3191.1462	3177.8672	3188.589	MS/MS	MBR	MS/MS	7	pep_one-mod	h2o2_2	2
Human	P21333_Y1938	FLNA_HUMAN_Y_1938	Y	1938	0.9303	FLNA_HUMAN	P21333	FLNA_PE=1_SV=4	YNEQHVPGSPFTAR	Y[212.0086]NEQHVPGSPFTAR	1Y(212.0086)	605.5963	3	1	1	1	24293398	21499318	9940946	3192.466	3176.372	2875.414	MS/MS	MS/MS	MS/MS	9	pep_one-mod	h2o2_2	3
Human	P21333_Y287	FLNA_HUMAN_Y_287	Y	287	0.9451	FLNA_HUMAN	P21333	FLNA_PE=1_SV=4	AYGPGIEPTGNMVK	AY[212.0086]GPGIEPTGNM[15.9949]VK	12M(15.9949),2Y(212.0086)	831.36	2	3	3	2	8740350	25758424	17914382	2956.8862	3108.6372	3108.8472	MS/MS	MS/MS	MS/MS	9	pep_one-mod	h2o2_2	8
Human	P21333_Y775	FLNA_HUMAN_Y_775	Y	775	0.8892	FLNA_HUMAN	P21333	FLNA_PE=1_SV=4	VYGPGVAK	VY[212.0086]GPGVAK	2Y(212.0086)	501.7308	2	0	0	0	21131586	13860785	7329848	1445.868	1530.093	1571.9551	MBR	MBR	MBR	3	pep_one-mod	h2o2_2	0
Human	P21399_D144	ACOHC_HUMAN_D_144	D	144	0.9197	ACOHC_HUMAN	P21399	ACO1_PE=1_SV=3	NQDLEFER	NQD[212.0086]LEFER	3D(212.0086)	631.7504	2	0	0	0	8275158	6445516.5	4901061.5	3654.8242	3643.3462	3658.2651	MBR	MBR	MBR	3	pep_one-mod	h2o2_2	0
Human	P21796_D100	VDAC1_HUMAN_D_100	D	100	0.8796	VDAC1_HUMAN	P21796	VDAC1_PE=1_SV=2	LTFDSSFSPNTGKK	LTFD[212.0086]SSFSPNTGKK	4D(212.0086)	580.9291	3	0	1	0	10812413	11598669	0	3541.5781	3559.788	NA	MBR	MS/MS	unmatched	4	pep_one-mod	h2o2_2	1
Human	P21796_D230	VDAC1_HUMAN_D_230	D	230	0.7383	VDAC1_HUMAN	P21796	VDAC1_PE=1_SV=2	YQIDPDACFSAK	YQIDPD[212.0086]AC[57.0215]FSAK	6D(212.0086),8C(57.0215)	813.8233	2	1	0	1	4226452	0	3173363.8	4473.45	NA	4475.75	MS/MS	unmatched	MS/MS	6	pep_one-mod	h2o2_2	2
Human	P21796_D264	VDAC1_HUMAN_D_264	D	264	0.8496	VDAC1_HUMAN	P21796	VDAC1_PE=1_SV=2	LTLSALLDGK	LTLSALLD[212.0086]GK	8D(212.0086)	621.815	2	0	0	2	6811518.5	1201996.4	13377883	6475.8784	6473.099	6513.601	MBR	MBR	MS/MS	5	pep_one-mod	h2o2_2	2
Human	P21796_K174	VDAC1_HUMAN_K_174	K	174	0.913	VDAC1_HUMAN	P21796	VDAC1_PE=1_SV=2	VTQSNFAVGYK	VTQSNFAVGYK[212.0086]	11K(212.0086)	713.3184	2	0	0	0	7815854	5896532.5	2983400.5	3116.9172	3102.35	3115.297	MBR	MBR	MBR	3	pep_one-mod	h2o2_2	0
Human	P21796_K28	VDAC1_HUMAN_K_28	K	28	0.8727	VDAC1_HUMAN	P21796	VDAC1_PE=1_SV=2	GYGFGLIK	GYGFGLIK[212.0086]	8K(212.0086)	533.7464	2	0	0	0	3483552.8	7819448	2996726	5368.5684	5369.9863	5374.269	MBR	MBR	MBR	3	pep_one-mod	h2o2_2	0
Human	P21796_S240	VDAC1_HUMAN_S_240	S	240	0.921	VDAC1_HUMAN	P21796	VDAC1_PE=1_SV=2	VNNSSLIGLGYTQTLKPGIK	VNNS[212.0086]SLIGLGYTQTLKPGIK	4S(212.0086)	772.4013	3	2	0	1	13918393	0	12722599	5312.6113	NA	5135.873	MS/MS	unmatched	MS/MS	6	pep_one-mod	h2o2_2	3
Human	P21796_T107	VDAC1_HUMAN_T_107	T	107	0.8408	VDAC1_HUMAN	P21796	VDAC1_PE=1_SV=2	LTFDSSFSPNTGK	LTFDSSFSPNT[212.0086]GK	11T(212.0086)	806.8425	2	1	1	1	14306895	13656246	9914367	4757.414	4748.4443	4757.77	MS/MS	MS/MS	MS/MS	9	pep_one-mod	h2o2_2	3
Human	P21796_T98	VDAC1_HUMAN_T_98	T	98	0.9416	VDAC1_HUMAN	P21796	VDAC1_PE=1_SV=2	LTFDSSFSPNTGK	LT[212.0086]FDSSFSPNTGK	2T(212.0086)	806.8425	2	1	1	1	13149005	37851388	21742628	4895.116	4913.079	4922.914	MS/MS	MS/MS	MS/MS	9	pep_one-mod	h2o2_2	3
Human	P21796_T98	VDAC1_HUMAN_T_98	T	98	0.9416	VDAC1_HUMAN	P21796	VDAC1_PE=1_SV=2	LTFDSSFSPNTGKK	LT[212.0086]FDSSFSPNTGKK	2T(212.0086)	870.89	2	0	0	0	3386634	2538692.2	10504853	3571.3352	3528.7102	3731.4321	MBR	MBR	MBR	3	pep_one-mod	h2o2_2	0
Human	P21796_T98	VDAC1_HUMAN_T_98	T	98	0.9416	VDAC1_HUMAN	P21796	VDAC1_PE=1_SV=2	LTFDSSFSPNTGKK	LT[212.0086]FDSSFSPNTGKK	2T(212.0086)	580.9291	3	0	0	0	6996767.5	0	841353.6	3571.3352	NA	3555.7903	MBR	unmatched	MBR	2	pep_one-mod	h2o2_2	0
Human	P21796_Y22	VDAC1_HUMAN_Y_22	Y	22	0.9457	VDAC1_HUMAN	P21796	VDAC1_PE=1_SV=2	GYGFGLIK	GY[212.0086]GFGLIK	2Y(212.0086)	533.7464	2	3	3	3	29399508	51633408	36517828	5573.823	5444.991	5445.075	MS/MS	MS/MS	MS/MS	9	pep_one-mod	h2o2_2	9
Human	P21796_Y225	VDAC1_HUMAN_Y_225	Y	225	0.9451	VDAC1_HUMAN	P21796	VDAC1_PE=1_SV=2	YQIDPDACFSAK	Y[212.0086]QIDPDAC[57.0215]FSAK	1Y(212.0086),8C(57.0215)	813.8233	2	1	2	1	40284440	39754552	25386318	4783.4062	4781.1064	4798.2334	MS/MS	MS/MS	MS/MS	9	pep_one-mod	h2o2_2	4
Human	P21980_D581	TGM2_HUMAN_D_581	D	581	0.9435	TGM2_HUMAN	P21980	TGM2_PE=1_SV=2	DLYLENPEIK	D[212.0086]LYLENPEIK	1D(212.0086)	723.326	2	2	3	2	38086820	31422134	23788974	5860.7173	5868.1934	5874.0635	MS/MS	MS/MS	MS/MS	9	pep_one-mod	h2o2_2	7
Human	P21980_D640	TGM2_HUMAN_D_640	D	640	0.6708	TGM2_HUMAN	P21980	TGM2_PE=1_SV=2	TVEIPDPVEAGEEVK	TVEIPD[212.0086]PVEAGEEVK	6D(212.0086)	912.4135	2	2	1	1	41016348	41831964	1491066.9	5211.08	5209.263	5251.5483	MS/MS	MS/MS	MS/MS	9	pep_one-mod	h2o2_2	4
Human	P21980_D671	TGM2_HUMAN_D_671	D	671	0.7545	TGM2_HUMAN	P21980	TGM2_PE=1_SV=2	LVVNFESDK	LVVNFESD[212.0086]K	8D(212.0086)	631.7812	2	1	1	0	47818080	60187424	42297244	3978.1992	3966.287	3975.4292	MS/MS	MS/MS	MBR	7	pep_one-mod	h2o2_2	2
Human	P21980_E588	TGM2_HUMAN_E_588	E	588	0.8521	TGM2_HUMAN	P21980	TGM2_PE=1_SV=2	DLYLENPEIK	DLYLENPE[212.0086]IK	8E(212.0086)	723.326	2	1	2	0	3343984.2	16843216	0	5375.0234	5326.0635	NA	MS/MS	MS/MS	unmatched	6	pep_one-mod	h2o2_2	3
Human	P21980_K649	TGM2_HUMAN_K_649	K	649	0.8396	TGM2_HUMAN	P21980	TGM2_PE=1_SV=2	TVEIPDPVEAGEEVK	TVEIPDPVEAGEEVK[212.0086]	15K(212.0086)	912.4135	2	0	0	1	0	41674464	24405950	NA	5209.263	5214.9863	unmatched	MBR	MS/MS	4	pep_one-mod	h2o2_2	1
Human	P21980_S215	TGM2_HUMAN_S_215	S	215	0.942	TGM2_HUMAN	P21980	TGM2_PE=1_SV=2	SSPVYVGR	S[212.0086]SPVYVGR	1S(212.0086)	538.7366	2	2	4	4	40160376	57405832	36082364	3470.558	3458.662	2366.104	MS/MS	MS/MS	MS/MS	9	pep_one-mod	h2o2_2	10
Human	P21980_S365	TGM2_HUMAN_S_365	S	365	0.927	TGM2_HUMAN	P21980	TGM2_PE=1_SV=2	SEGTYCCGPVPVR	S[212.0086]EGTYC[57.0215]C[57.0215]GPVPVR	1S(212.0086),6C(57.0215),7C(57.0215)	847.3334	2	5	6	5	13268699	14417580	11113072	4427.1553	4418.0854	3290.6602	MS/MS	MS/MS	MS/MS	9	pep_one-mod	h2o2_2	16
Human	P21980_S419	TGM2_HUMAN_S_419	S	419	0.9472	TGM2_HUMAN	P21980	TGM2_PE=1_SV=2	SLIVGLK	S[212.0086]LIVGLK	1S(212.0086)	471.2514	2	1	2	0	5288360.5	11559672	10306683	4877.809	4873.5293	6298.4424	MS/MS	MS/MS	MBR	7	pep_one-mod	h2o2_2	3
Human	P21980_S541	TGM2_HUMAN_S_541	S	541	0.9486	TGM2_HUMAN	P21980	TGM2_PE=1_SV=2	SVPLCILYEK	S[212.0086]VPLC[57.0215]ILYEK	1S(212.0086),5C(57.0215)	717.3353	2	2	5	2	34594360	35606448	34256748	6938.4395	6942.2173	6946.72	MS/MS	MS/MS	MS/MS	9	pep_one-mod	h2o2_2	9
Human	P21980_S670	TGM2_HUMAN_S_670	S	670	0.7345	TGM2_HUMAN	P21980	TGM2_PE=1_SV=2	LVVNFESDK	LVVNFES[212.0086]DK	7S(212.0086)	631.7812	2	1	0	2	23533742	0	52013652	4044.2712	NA	3975.4292	MS/MS	unmatched	MS/MS	6	pep_one-mod	h2o2_2	3
Human	P21980_T513	TGM2_HUMAN_T_513	T	513	0.939	TGM2_HUMAN	P21980	TGM2_PE=1_SV=2	TVSYNGILGPECGTK	T[212.0086]VSYNGILGPEC[57.0215]GTK	12C(57.0215),1T(212.0086)	904.3945	2	4	2	2	13940372	14110960	8013872	4472.203	4463.543	4687.9243	MS/MS	MS/MS	MS/MS	9	pep_one-mod	h2o2_2	8
Human	P21980_T635	TGM2_HUMAN_T_635	T	635	0.943	TGM2_HUMAN	P21980	TGM2_PE=1_SV=2	TVEIPDPVEAGEEVK	T[212.0086]VEIPDPVEAGEEVK	1T(212.0086)	912.4135	2	7	5	7	98510936	105060720	68568400	5321.0854	5318.2603	5325.54	MS/MS	MS/MS	MS/MS	9	pep_one-mod	h2o2_2	19
Human	P22059_T326	OSBP1_HUMAN_T_326	T	326	0.9314	OSBP1_HUMAN	P22059	OSBP_PE=1_SV=1	GATVLPANTPGNVGSGK	GAT[212.0086]VLPANTPGNVGSGK	3T(212.0086)	876.4141	2	0	2	0	1731881.6	2307471	1519358.8	3288.0222	3271.717	3280.029	MBR	MS/MS	MBR	5	pep_one-mod	h2o2_2	2
Human	P22087_T208	FBRL_HUMAN_T_208	T	208	0.9292	FBRL_HUMAN	P22087	FBL_PE=1_SV=2	TNIIPVLEDAR	T[212.0086]NIIPVLEDAR	1T(212.0086)	726.8527	2	1	0	0	1597853	5041474	1122936	5732.1343	6959.327	5740.662	MS/MS	MBR	MBR	5	pep_one-mod	h2o2_2	1
Human	P22234_D37	PUR6_HUMAN_D_37	D	37	0.9308	PUR6_HUMAN	P22234	PAICS_PE=1_SV=3	DQITAGNAAR	D[212.0086]QITAGNAAR	1D(212.0086)	614.7639	2	0	0	0	5570703	0	1597340.5	1638.077	NA	1886.982	MBR	unmatched	MBR	2	pep_one-mod	h2o2_2	0
Human	P22234_E236	PUR6_HUMAN_E_236	E	236	0.9016	PUR6_HUMAN	P22234	PAICS_PE=1_SV=3	EVTPEGLQMVK	E[212.0086]VTPEGLQM[15.9949]VK	1E(212.0086),9M(15.9949)	729.8253	2	1	0	1	26736086	23955624	17652330	3223.2712	3242.9172	3248.9482	MS/MS	MBR	MS/MS	7	pep_one-mod	h2o2_2	2
Human	P22234_K11	PUR6_HUMAN_K_11	K	11	0.9039	PUR6_HUMAN	P22234	PAICS_PE=1_SV=3	ATAEVLNIGK	ATAEVLNIGK[212.0086]	N-term(42.0106),10K(212.0086)	635.3023	2	0	0	0	839007.56	3233012.8	0	6410.073	6422.5874	NA	MBR	MBR	unmatched	2	pep_one-mod	h2o2_2	0
Human	P22307_K546	SCP2_HUMAN_K_546	K	546	1	SCP2_HUMAN	P22307	SCP2_PE=1_SV=2	LQNLQLQPGNAK	LQNLQLQPGNAK[212.0086]	12K(212.0086)	768.3769	2	0	0	1	1937684.6	4281310.5	2052176.1	3150.946	3130.4111	3133.3801	MBR	MBR	MS/MS	5	pep_one-mod	h2o2_2	1
Human	P22314_D227	UBA1_HUMAN_D_227	D	227	0.9394	UBA1_HUMAN	P22314	UBA1_PE=1_SV=3	DNPGVVTCLDEAR	D[212.0086]NPGVVTC[57.0215]LDEAR	1D(212.0086),8C(57.0215)	829.3424	2	1	1	1	6707050	15937878	8215021	4832.14	4707.2324	4722.8765	MS/MS	MS/MS	MS/MS	9	pep_one-mod	h2o2_2	3
Human	P22314_E661	UBA1_HUMAN_E_661	E	661	0.9331	UBA1_HUMAN	P22314	UBA1_PE=1_SV=3	QPAENVNQYLTDPK	QPAE[212.0086]NVNQYLTDPK	4E(212.0086)	914.9036	2	1	0	0	5486136	5957744	4410632	4131.106	4121.6494	4141.6074	MS/MS	MBR	MBR	5	pep_one-mod	h2o2_2	1
Human	P22314_E871	UBA1_HUMAN_E_871	E	871	0.9017	UBA1_HUMAN	P22314	UBA1_PE=1_SV=3	AENYDIPSADR	AE[212.0086]NYDIPSADR	2E(212.0086)	731.7902	2	0	0	0	5117463	11278013	5686592.5	2945.176	2929.6702	2918.2322	MBR	MBR	MBR	3	pep_one-mod	h2o2_2	0
Human	P22314_K657	UBA1_HUMAN_K_657	K	657	0.8417	UBA1_HUMAN	P22314	UBA1_PE=1_SV=3	DEFEGLFK	DEFEGLFK[212.0086]	8K(212.0086)	598.7415	2	0	0	1	6380805	7130866.5	5695408.5	6402.9604	6402.6353	6410.8164	MBR	MBR	MS/MS	5	pep_one-mod	h2o2_2	1
Human	P22314_S46	UBA1_HUMAN_S_46	S	46	0.8212	UBA1_HUMAN	P22314	UBA1_PE=1_SV=3	NGSEADIDEGLYSR	NGS[212.0086]EADIDEGLYSR	3S(212.0086)	869.3461	2	0	1	0	1768515.9	2248358.8	1819834	4105.9062	4099.0913	4118.539	MBR	MS/MS	MBR	5	pep_one-mod	h2o2_2	1
Human	P22314_S529	UBA1_HUMAN_S_529	S	529	0.9404	UBA1_HUMAN	P22314	UBA1_PE=1_SV=3	SDTAAAAVR	S[212.0086]DTAAAAVR	1S(212.0086)	537.2291	2	1	0	0	59968420	21540710	13235164	2102.6511	2090.362	2103.11	MS/MS	MBR	MBR	5	pep_one-mod	h2o2_2	1
Human	P22314_S628	UBA1_HUMAN_S_628	S	628	0.9446	UBA1_HUMAN	P22314	UBA1_PE=1_SV=3	SIPICTLK	S[212.0086]IPIC[57.0215]TLK	1S(212.0086),5C(57.0215)	572.2719	2	0	0	0	16339146	15759355	10030454	5198.9834	5197.0054	5210.249	MBR	MBR	MBR	3	pep_one-mod	h2o2_2	0
Human	P22314_T682	UBA1_HUMAN_T_682	T	682	0.9314	UBA1_HUMAN	P22314	UBA1_PE=1_SV=3	LAGTQPLEVLEAVQR	LAGT[212.0086]QPLEVLEAVQR	4T(212.0086)	918.4611	2	1	1	1	2643757.5	2134808.2	2444276.5	6923.035	6746.413	6928.9233	MS/MS	MS/MS	MS/MS	9	pep_one-mod	h2o2_2	3
Human	P22626_D130	ROA2_HUMAN_D_130	D	130	0.9003	ROA2_HUMAN	P22626	HNRNPA2B1_PE=1_SV=2	DYFEEYGK	D[212.0086]YFEEYGK	1D(212.0086)	631.7286	2	3	1	3	45122592	28274504	35142244	4877.809	4586.04	4900.553	MS/MS	MS/MS	MS/MS	9	pep_one-mod	h2o2_2	7
Human	P22626_D139	ROA2_HUMAN_D_139	D	139	0.9429	ROA2_HUMAN	P22626	HNRNPA2B1_PE=1_SV=2	IDTIEIITDR	ID[212.0086]TIEIITDR	2D(212.0086)	700.8314	2	3	3	3	57674564	45588608	56730944	5692.228	5698.56	5998.578	MS/MS	MS/MS	MS/MS	9	pep_one-mod	h2o2_2	9
Human	P22626_D211	ROA2_HUMAN_D_211	D	211	0.9421	ROA2_HUMAN	P22626	HNRNPA2B1_PE=1_SV=2	GGNFGFGDSR	GGNFGFGD[212.0086]SR	8D(212.0086)	613.2297	2	0	0	1	4220607.5	0	31705316	3406.268	NA	3376.3882	MBR	unmatched	MS/MS	4	pep_one-mod	h2o2_2	1
Human	P22626_D242	ROA2_HUMAN_D_242	D	242	0.7502	ROA2_HUMAN	P22626	HNRNPA2B1_PE=1_SV=2	GFGDGYNGYGGGPGGGNFGGSPGYGGGR	GFGD[212.0086]GYNGYGGGPGGGNFGGSPGYGGGR	4D(212.0086)	903.0209	3	3	3	4	7917196.5	8485270	6743424.5	5004.41	5009.0864	5022.373	MS/MS	MS/MS	MS/MS	9	pep_one-mod	h2o2_2	10
Human	P22626_E142	ROA2_HUMAN_E_142	E	142	0.7532	ROA2_HUMAN	P22626	HNRNPA2B1_PE=1_SV=2	IDTIEIITDR	IDTIE[212.0086]IITDR	5E(212.0086)	700.8314	2	0	0	0	3671458.2	0	1143860	5799.6875	NA	5801.3354	MBR	unmatched	MBR	2	pep_one-mod	h2o2_2	0
Human	P22626_E192	ROA2_HUMAN_E_192	E	192	0.9409	ROA2_HUMAN	P22626	HNRNPA2B1_PE=1_SV=2	QEMQEVQSSR	QE[212.0086]MQEVQSSR	2E(212.0086)	717.2844	2	0	1	2	0	5492881.5	11805510	NA	1355.525	1319.842	unmatched	MS/MS	MS/MS	6	pep_one-mod	h2o2_2	3
Human	P22626_E42	ROA2_HUMAN_E_42	E	42	0.7401	ROA2_HUMAN	P22626	HNRNPA2B1_PE=1_SV=2	NYYEQWGK	NYYE[212.0086]QWGK	4E(212.0086)	650.2501	2	0	0	1	9507904	6993288	6253521.5	3409.6143	3394.1353	3506.538	MBR	MBR	MS/MS	5	pep_one-mod	h2o2_2	1
Human	P22626_K120	ROA2_HUMAN_K_120	K	120	1	ROA2_HUMAN	P22626	HNRNPA2B1_PE=1_SV=2	IFVGGIK	IFVGGIK[212.0086]	7K(212.0086)	473.2383	2	1	1	1	15132864	115626928	73544896	3986.2192	3658.5303	3664.257	MS/MS	MS/MS	MS/MS	9	pep_one-mod	h2o2_2	3
Human	P22626_K46	ROA2_HUMAN_K_46	K	46	0.7836	ROA2_HUMAN	P22626	HNRNPA2B1_PE=1_SV=2	NYYEQWGK	NYYEQWGK[212.0086]	8K(212.0086)	650.2501	2	0	1	0	12997234	20055962	10225892	3447.2932	3426.8562	3438.9893	MBR	MS/MS	MBR	5	pep_one-mod	h2o2_2	1
Human	P22626_R153	ROA2_HUMAN_R_153	R	153	0.9329	ROA2_HUMAN	P22626	HNRNPA2B1_PE=1_SV=2	RGFGFVTFDDHDPVDK	R[212.0086]GFGFVTFDDHDPVDK	1R(212.0086)	688.6297	3	0	0	1	25666018	34852928	27620398	4890.599	4885.0903	4889.9653	MBR	MBR	MS/MS	5	pep_one-mod	h2o2_2	1
Human	P22626_S225	ROA2_HUMAN_S_225	S	225	0.9416	ROA2_HUMAN	P22626	HNRNPA2B1_PE=1_SV=2	GGGGNFGPGPGSNFR	GGGGNFGPGPGS[212.0086]NFR	12S(212.0086)	795.3226	2	2	1	1	206808544	224970752	87180328	3272.9612	3255.8442	3274.4282	MS/MS	MS/MS	MS/MS	9	pep_one-mod	h2o2_2	4
Human	P22626_S259	ROA2_HUMAN_S_259	S	259	0.8097	ROA2_HUMAN	P22626	HNRNPA2B1_PE=1_SV=2	GFGDGYNGYGGGPGGGNFGGSPGYGGGR	GFGDGYNGYGGGPGGGNFGGS[212.0086]PGYGGGR	21S(212.0086)	903.0209	3	0	1	0	6031152	5358672.5	0	5088.4062	5086.4883	NA	MBR	MS/MS	unmatched	4	pep_one-mod	h2o2_2	1
Human	P22626_T159	ROA2_HUMAN_T_159	T	159	0.8833	ROA2_HUMAN	P22626	HNRNPA2B1_PE=1_SV=2	GFGFVTFDDHDPVDK	GFGFVT[212.0086]FDDHDPVDK	6T(212.0086)	954.3903	2	1	0	0	8515546	5831289	6389954	5775.121	5786.9062	5788.344	MS/MS	MBR	MBR	5	pep_one-mod	h2o2_2	1
Human	P22626_T159	ROA2_HUMAN_T_159	T	159	0.8833	ROA2_HUMAN	P22626	HNRNPA2B1_PE=1_SV=2	GFGFVTFDDHDPVDK	GFGFVT[212.0086]FDDHDPVDK	6T(212.0086)	636.596	3	1	3	2	5912029	11821976	12786048	5616.6094	5786.9062	5786.6494	MS/MS	MS/MS	MS/MS	9	pep_one-mod	h2o2_2	6
Human	P22626_T4	ROA2_HUMAN_T_4	T	4	0.9454	ROA2_HUMAN	P22626	HNRNPA2B1_PE=1_SV=2	TLETVPLER	T[212.0086]LETVPLER	1T(212.0086)	635.3023	2	8	5	4	91949432	64155424	43260464	4101.141	4066.0813	5122.222	MS/MS	MS/MS	MS/MS	9	pep_one-mod	h2o2_2	17
Human	P22626_Y135	ROA2_HUMAN_Y_135	Y	135	0.8644	ROA2_HUMAN	P22626	HNRNPA2B1_PE=1_SV=2	DYFEEYGK	DYFEEY[212.0086]GK	6Y(212.0086)	631.7286	2	1	0	0	18148166	8541765	4271662.5	4194.6274	4183.787	4208.4863	MS/MS	MBR	MBR	5	pep_one-mod	h2o2_2	1
Human	P22626_Y331	ROA2_HUMAN_Y_331	Y	331	0.9403	ROA2_HUMAN	P22626	HNRNPA2B1_PE=1_SV=2	NMGGPYGGGNYGPGGSGGSGGYGGR	NMGGPY[212.0086]GGGNYGPGGSGGSGGYGGR	6Y(212.0086)	1201.4604	2	0	0	1	0	202297.62	295128.2	NA	3239.7502	3254.894	unmatched	MBR	MS/MS	4	pep_one-mod	h2o2_2	1
Human	P22626_Y331	ROA2_HUMAN_Y_331	Y	331	0.9403	ROA2_HUMAN	P22626	HNRNPA2B1_PE=1_SV=2	NMGGPYGGGNYGPGGSGGSGGYGGR	NMGGPY[212.0086]GGGNYGPGGSGGSGGYGGR	6Y(212.0086)	801.3094	3	2	0	3	10287904	4898878.5	7819338.5	3253.1033	3772.8381	3806.0251	MS/MS	MBR	MS/MS	7	pep_one-mod	h2o2_2	5
Human	P22626_Y40	ROA2_HUMAN_Y_40	Y	40	0.9438	ROA2_HUMAN	P22626	HNRNPA2B1_PE=1_SV=2	NYYEQWGK	NY[212.0086]YEQWGK	2Y(212.0086)	650.2501	2	4	5	5	72660872	75082136	67813776	4272.723	4270.929	4284.7744	MS/MS	MS/MS	MS/MS	9	pep_one-mod	h2o2_2	14
Human	P22695_E150	QCR2_HUMAN_E_150	E	150	0.9324	QCR2_HUMAN	P22695	UQCRC2_PE=1_SV=3	WEVADLQPQLK	WE[212.0086]VADLQPQLK	2E(212.0086)	769.8605	2	0	0	1	7454048.5	6347461	6045108.5	6149.8433000000005	6155.8545	6161.263	MBR	MBR	MS/MS	5	pep_one-mod	h2o2_2	1
Human	P22695_S437	QCR2_HUMAN_S_437	S	437	0.9395	QCR2_HUMAN	P22695	UQCRC2_PE=1_SV=3	SMAASGNLGHTPFVDEL	S[212.0086]M[15.9949]AASGNLGHTPFVDEL	1S(212.0086),2M(15.9949)	987.4135	2	1	1	0	14275291	10112394	0	6941.4043	6942.2173	NA	MS/MS	MS/MS	unmatched	6	pep_one-mod	h2o2_2	2
Human	P22695_T360	QCR2_HUMAN_T_360	T	360	0.9455	QCR2_HUMAN	P22695	UQCRC2_PE=1_SV=3	TIAQGNLSNTDVQAAK	T[212.0086]IAQGNLSNTDVQAAK	1T(212.0086)	921.9277	2	4	1	6	5132536	1889845.9	6234024.5	2627.7532	2546.5552	2569.0562	MS/MS	MBR	MS/MS	9	pep_one-mod	h2o2_2	11
Human	P22695_Y191	QCR2_HUMAN_Y_191	Y	191	0.8528	QCR2_HUMAN	P22695	UQCRC2_PE=1_SV=3	NALANPLYCPDYR	NALANPLY[212.0086]C[57.0215]PDYR	8Y(212.0086),9C(57.0215)	889.8764	2	1	0	0	2510819	5954484	3399924.5	5861.7144	5868.1934	5870.6523	MS/MS	MBR	MBR	5	pep_one-mod	h2o2_2	1
Human	P22695_Y71	QCR2_HUMAN_Y_71	Y	71	0.913	QCR2_HUMAN	P22695	UQCRC2_PE=1_SV=3	YEDFSNLGTTHLLR	Y[212.0086]EDFSNLGTTHLLR	1Y(212.0086)	939.4195	2	1	1	1	3654387	2410697.2	2244759	5353.331	5356.368	5356.2	MS/MS	MS/MS	MS/MS	9	pep_one-mod	h2o2_2	3
Human	P22695_Y71	QCR2_HUMAN_Y_71	Y	71	0.913	QCR2_HUMAN	P22695	UQCRC2_PE=1_SV=3	YEDFSNLGTTHLLR	Y[212.0086]EDFSNLGTTHLLR	1Y(212.0086)	626.6154	3	1	2	1	15804944	15219599	11862014	5351.3154	5356.368	5359.2944	MS/MS	MS/MS	MS/MS	9	pep_one-mod	h2o2_2	4
Human	P23193_T253	TCEA1_HUMAN_T_253	T	253	0.9272	TCEA1_HUMAN	P23193	TCEA1_PE=1_SV=2	TGGTQTDLFTCGK	T[212.0086]GGTQTDLFTC[57.0215]GK	11C(57.0215),1T(212.0086)	799.3262	2	0	0	0	0	1760170.8	797707	NA	3524.373	3537.391	unmatched	MBR	MBR	2	pep_one-mod	h2o2_2	0
Human	P23246_D307	SFPQ_HUMAN_D_307	D	307	0.8994	SFPQ_HUMAN	P23246	SFPQ_PE=1_SV=2	LFVGNLPADITEDEFK	LFVGNLPAD[212.0086]ITEDEFK	9D(212.0086)	1010.4635	2	0	0	0	7091411	4494293.5	12965013	6893.3105	6897.7925	6902.16	MBR	MBR	MBR	3	pep_one-mod	h2o2_2	0
Human	P23246_E351	SFPQ_HUMAN_E_351	E	351	0.9224	SFPQ_HUMAN	P23246	SFPQ_PE=1_SV=2	AELDDTPMR	AE[212.0086]LDDTPM[15.9949]R	2E(212.0086),8M(15.9949)	638.2442	2	0	0	1	19653724	7515486.5	3849570.5	1467.51	1616.7041	1653.5671	MBR	MBR	MS/MS	5	pep_one-mod	h2o2_2	1
Human	P23246_K330	SFPQ_HUMAN_K_330	K	330	0.8661	SFPQ_HUMAN	P23246	SFPQ_PE=1_SV=2	YGEPGEVFINK	YGEPGEVFINK[212.0086]	11K(212.0086)	732.8183	2	0	0	0	4645450.5	4635550.5	0	4165.2773	4157.6704	NA	MBR	MBR	unmatched	2	pep_one-mod	h2o2_2	0
Human	P23246_T368	SFPQ_HUMAN_T_368	T	368	0.9047	SFPQ_HUMAN	P23246	SFPQ_PE=1_SV=2	FATHAAALSVR	FAT[212.0086]HAAALSVR	3T(212.0086)	678.3214	2	0	0	0	1286229.9	2810576.2	0	2495.143	2463.7751	NA	MBR	MBR	unmatched	2	pep_one-mod	h2o2_2	0
Human	P23246_Y320	SFPQ_HUMAN_Y_320	Y	320	0.9257	SFPQ_HUMAN	P23246	SFPQ_PE=1_SV=2	YGEPGEVFINK	Y[212.0086]GEPGEVFINK	1Y(212.0086)	732.8183	2	1	1	0	14762398	5780501	13107803	4290.016	4276.5264	5147.307	MS/MS	MS/MS	MBR	7	pep_one-mod	h2o2_2	2
Human	P23284_D146	PPIB_HUMAN_D_146	D	146	0.8739	PPIB_HUMAN	P23284	PPIB_PE=1_SV=2	DTNGSQFFITTVK	D[212.0086]TNGSQFFITTVK	1D(212.0086)	835.3714	2	4	6	3	54001348	53147472	38319560	6414.116	6409.659	6413.5225	MS/MS	MS/MS	MS/MS	9	pep_one-mod	h2o2_2	13
Human	P23284_D163	PPIB_HUMAN_D_163	D	163	0.93	PPIB_HUMAN	P23284	PPIB_PE=1_SV=2	TAWLDGK	TAWLD[212.0086]GK	5D(212.0086)	501.7126	2	2	2	2	36958328	30426528	24894304	3207.5642	3188.3062	3199.11	MS/MS	MS/MS	MS/MS	9	pep_one-mod	h2o2_2	6
Human	P23284_D196	PPIB_HUMAN_D_196	D	196	0.9448	PPIB_HUMAN	P23284	PPIB_PE=1_SV=2	DVIIADCGK	D[212.0086]VIIADC[57.0215]GK	1D(212.0086),7C(57.0215)	601.7541	2	1	1	1	49116656	52006460	32124552	3779.5051	3777.309	3787.507	MS/MS	MS/MS	MS/MS	9	pep_one-mod	h2o2_2	3
Human	P23284_D54	PPIB_HUMAN_D_54	D	54	0.93	PPIB_HUMAN	P23284	PPIB_PE=1_SV=2	IGDEDVGR	IGD[212.0086]EDVGR	3D(212.0086)	536.7133	2	0	1	0	24235336	26595438	15356427	1342.42	1423.0111	1455.3461	MBR	MS/MS	MBR	5	pep_one-mod	h2o2_2	1
Human	P23284_D99	PPIB_HUMAN_D_99	D	99	0.9386	PPIB_HUMAN	P23284	PPIB_PE=1_SV=2	DFMIQGGDFTR	D[212.0086]FM[15.9949]IQGGDFTR	1D(212.0086),3M(15.9949)	757.7971	2	4	4	3	23699682	21771772	8487646	5481.1943	5494.6533	5945.18	MS/MS	MS/MS	MS/MS	9	pep_one-mod	h2o2_2	11
Human	P23284_E174	PPIB_HUMAN_E_174	E	174	0.9457	PPIB_HUMAN	P23284	PPIB_PE=1_SV=2	VLEGMEVVR	VLE[212.0086]GM[15.9949]EVVR	3E(212.0086),5M(15.9949)	630.283	2	0	0	0	2549332	8128438	3771013.5	2404.844	2365.5112	2405.6052	MBR	MBR	MBR	3	pep_one-mod	h2o2_2	0
Human	P23284_E206	PPIB_HUMAN_E_206	E	206	0.9018	PPIB_HUMAN	P23284	PPIB_PE=1_SV=2	IEVEKPFAIAK	IE[212.0086]VEKPFAIAK	2E(212.0086)	728.8703	2	0	0	0	1886125.8	1273056.6	976406.56	3856.3342	3841.7493	3858.2322	MBR	MBR	MBR	3	pep_one-mod	h2o2_2	0
Human	P23284_E83	PPIB_HUMAN_E_83	E	83	0.736	PPIB_HUMAN	P23284	PPIB_PE=1_SV=2	TVDNFVALATGEK	TVDNFVALATGE[212.0086]K	12E(212.0086)	788.8607	2	1	0	1	0	0	19790576	NA	NA	5730.8403	MS/MS	unmatched	MS/MS	6	pep_one-mod	h2o2_2	2
Human	P23284_H132	PPIB_HUMAN_H_132	H	132	0.9162	PPIB_HUMAN	P23284	PPIB_PE=1_SV=2	HYGPGWVSMANAGK	H[212.0086]YGPGWVSMANAGK	1H(212.0086)	843.8527	2	0	0	1	5840412.5	5250919	8963777	4505.8145	4487.9604	4511.1753	MBR	MBR	MS/MS	5	pep_one-mod	h2o2_2	1
Human	P23284_H132	PPIB_HUMAN_H_132	H	132	0.9162	PPIB_HUMAN	P23284	PPIB_PE=1_SV=2	HYGPGWVSMANAGK	H[212.0086]YGPGWVSMANAGK	1H(212.0086)	562.9042	3	1	0	1	11301544	9746805	15233338	4503.25	4493.887	4507.143	MS/MS	MBR	MS/MS	7	pep_one-mod	h2o2_2	2
Human	P23284_H132	PPIB_HUMAN_H_132	H	132	0.9162	PPIB_HUMAN	P23284	PPIB_PE=1_SV=2	HYGPGWVSMANAGK	H[212.0086]YGPGWVSM[15.9949]ANAGK	1H(212.0086),9M(15.9949)	851.8502	2	1	2	1	34963332	29760860	19569694	3323.204	3304.2131	3330.068	MS/MS	MS/MS	MS/MS	9	pep_one-mod	h2o2_2	4
Human	P23284_H132	PPIB_HUMAN_H_132	H	132	0.9162	PPIB_HUMAN	P23284	PPIB_PE=1_SV=2	HYGPGWVSMANAGK	H[212.0086]YGPGWVSM[15.9949]ANAGK	1H(212.0086),9M(15.9949)	568.2359	3	1	2	1	100442184	72936216	48214872	3326.6912	3310.1042	3326.121	MS/MS	MS/MS	MS/MS	9	pep_one-mod	h2o2_2	4
Human	P23284_K158	PPIB_HUMAN_K_158	K	158	0.9105	PPIB_HUMAN	P23284	PPIB_PE=1_SV=2	DTNGSQFFITTVK	DTNGSQFFITTVK[212.0086]	13K(212.0086)	835.3714	2	2	2	1	17421800	19004928	12106318	5956.9995	5961.1763	5966.6665	MS/MS	MS/MS	MS/MS	9	pep_one-mod	h2o2_2	5
Human	P23284_K67	PPIB_HUMAN_K_67	K	67	1	PPIB_HUMAN	P23284	PPIB_PE=1_SV=2	VIFGLFGK	VIFGLFGK[212.0086]	8K(212.0086)	546.7724	2	1	2	3	845361.06	20813626	16785096	6780.3003	6817.6235	6821.303	MS/MS	MS/MS	MS/MS	9	pep_one-mod	h2o2_2	6
Human	P23284_S117	PPIB_HUMAN_S_117	S	117	0.9435	PPIB_HUMAN	P23284	PPIB_PE=1_SV=2	SIYGERFPDENFK	S[212.0086]IYGERFPDENFK	1S(212.0086)	605.2608	3	1	2	1	16355410	31765676	8290241	5131.891	4262.47	5211.9653	MS/MS	MS/MS	MS/MS	9	pep_one-mod	h2o2_2	4
Human	P23284_T159	PPIB_HUMAN_T_159	T	159	0.9461	PPIB_HUMAN	P23284	PPIB_PE=1_SV=2	TAWLDGK	T[212.0086]AWLDGK	1T(212.0086)	501.7126	2	1	2	3	34788212	37011620	37154068	5147.018	5147.347	3312.8643	MS/MS	MS/MS	MS/MS	9	pep_one-mod	h2o2_2	6
Human	P23284_T72	PPIB_HUMAN_T_72	T	72	0.9444	PPIB_HUMAN	P23284	PPIB_PE=1_SV=2	TVDNFVALATGEK	T[212.0086]VDNFVALATGEK	1T(212.0086)	788.8607	2	13	13	8	214891968	180295984	146070640	5760.7603	5763.2603	5763.954	MS/MS	MS/MS	MS/MS	9	pep_one-mod	h2o2_2	34
Human	P23396_D14	RS3_HUMAN_D_14	D	14	0.9454	RS3_HUMAN	P23396	RPS3_PE=1_SV=2	FVADGIFK	FVAD[212.0086]GIFK	4D(212.0086)	554.7517	2	0	1	0	41940128	44263204	27671796	6310.454	6316.2314	6323.0015	MBR	MS/MS	MBR	5	pep_one-mod	h2o2_2	1
Human	P23396_E20	RS3_HUMAN_E_20	E	20	0.9445	RS3_HUMAN	P23396	RPS3_PE=1_SV=2	AELNEFLTR	AE[212.0086]LNEFLTR	2E(212.0086)	652.7921	2	2	2	1	22187202	21152094	12312343	5177.262	5173.7393	5114.5933000000005	MS/MS	MS/MS	MS/MS	9	pep_one-mod	h2o2_2	5
Human	P23396_E216	RS3_HUMAN_E_216	E	216	0.9107	RS3_HUMAN	P23396	RPS3_PE=1_SV=2	DEILPTTPISEQK	DE[212.0086]ILPTTPISEQK	2E(212.0086)	841.8922	2	0	0	1	2626634.8	6143462.5	40785048	5224.2534	5225.1553	5637.163	MBR	MBR	MS/MS	5	pep_one-mod	h2o2_2	1
Human	P23396_E28	RS3_HUMAN_E_28	E	28	0.9412	RS3_HUMAN	P23396	RPS3_PE=1_SV=2	ELAEDGYSGVEVR	E[212.0086]LAEDGYSGVEVR	1E(212.0086)	818.3428	2	2	2	3	7494197	7368063	5122357	4125.9683000000005	4120.493	4138.293	MS/MS	MS/MS	MS/MS	9	pep_one-mod	h2o2_2	7
Human	P23396_E61	RS3_HUMAN_E_61	E	61	0.8701	RS3_HUMAN	P23396	RPS3_PE=1_SV=2	TQNVLGEK	TQNVLGE[212.0086]K	7E(212.0086)	550.7471	2	1	1	0	1055553.9	19099508	0	1391.43	1466.39	NA	MS/MS	MS/MS	unmatched	6	pep_one-mod	h2o2_2	2
Human	P23396_K18	RS3_HUMAN_K_18	K	18	0.7075	RS3_HUMAN	P23396	RPS3_PE=1_SV=2	FVADGIFK	FVADGIFK[212.0086]	8K(212.0086)	554.7517	2	1	0	1	12940552	0	7418724.5	5220.911	NA	5220.477	MS/MS	unmatched	MS/MS	6	pep_one-mod	h2o2_2	2
Human	P23396_K202	RS3_HUMAN_K_202	K	202	0.8403	RS3_HUMAN	P23396	RPS3_PE=1_SV=2	KPLPDHVSIVEPK	K[212.0086]PLPDHVSIVEPK	1K(212.0086)	557.6182	3	0	0	0	0	71436792	23270208	NA	2383.871	2368.664	unmatched	MBR	MBR	2	pep_one-mod	h2o2_2	0
Human	P23396_K230	RS3_HUMAN_K_230	K	230	0.9125	RS3_HUMAN	P23396	RPS3_PE=1_SV=2	GGKPEPPAMPQPVPTA	GGK[212.0086]PEPPAMPQPVPTA	3K(212.0086)	893.41	2	1	0	0	7630875	10686525	0	4235.89	4222.063	NA	MS/MS	MBR	unmatched	4	pep_one-mod	h2o2_2	1
Human	P23396_K230	RS3_HUMAN_K_230	K	230	0.9125	RS3_HUMAN	P23396	RPS3_PE=1_SV=2	GGKPEPPAMPQPVPTA	GGK[212.0086]PEPPAM[15.9949]PQPVPTA	3K(212.0086),9M(15.9949)	901.4075	2	9	6	5	110926864	54599148	31160100	2878.4692	2859.497	2857.1711	MS/MS	MS/MS	MS/MS	9	pep_one-mod	h2o2_2	20
Human	P23396_T55	RS3_HUMAN_T_55	T	55	0.9476	RS3_HUMAN	P23396	RPS3_PE=1_SV=2	TQNVLGEK	T[212.0086]QNVLGEK	1T(212.0086)	550.7471	2	5	4	1	39719108	37951012	31042626	1429.734	1501.4741	1535.0051	MS/MS	MS/MS	MS/MS	9	pep_one-mod	h2o2_2	10
Human	P23526_D182	SAHH_HUMAN_D_182	D	182	0.6782	SAHH_HUMAN	P23526	AHCY_PE=1_SV=4	VPAINVNDSVTK	VPAINVND[212.0086]SVTK	8D(212.0086)	734.8502	2	0	0	1	0	5123382	23037166	NA	3346.488	3321.008	unmatched	MBR	MS/MS	4	pep_one-mod	h2o2_2	1
Human	P23526_D190	SAHH_HUMAN_D_190	D	190	0.9324	SAHH_HUMAN	P23526	AHCY_PE=1_SV=4	FDNLYGCR	FD[212.0086]NLYGC[57.0215]R	2D(212.0086),7C(57.0215)	628.7363	2	0	0	0	9902709	9878239	4115887	4184.873	4174.1914	4187.3164	MBR	MBR	MBR	3	pep_one-mod	h2o2_2	0
Human	P23526_D223	SAHH_HUMAN_D_223	D	223	0.7564	SAHH_HUMAN	P23526	AHCY_PE=1_SV=4	VAVVAGYGDVGK	VAVVAGYGD[212.0086]VGK	9D(212.0086)	673.8155	2	1	1	1	11345441	14302098	7357249.5	3438.631	3431.3643	3454.3662	MS/MS	MS/MS	MS/MS	9	pep_one-mod	h2o2_2	3
Human	P23526_D23	SAHH_HUMAN_D_23	D	23	0.9334	SAHH_HUMAN	P23526	AHCY_PE=1_SV=4	ALDIAENEMPGLMR	ALD[212.0086]IAENEM[15.9949]PGLM[15.9949]R	13M(15.9949),3D(212.0086),9M(15.9949)	902.3806	2	3	0	2	13779536	10764690	3971917.5	4062.8772	4058.7922	4074.8982	MS/MS	MBR	MS/MS	7	pep_one-mod	h2o2_2	5
Human	P23526_E197	SAHH_HUMAN_E_197	E	197	0.8376	SAHH_HUMAN	P23526	AHCY_PE=1_SV=4	ESILDGLK	E[212.0086]SILDGLK	1E(212.0086)	543.7519	2	1	0	0	1318646.6	0	536733.06	5076.3203	NA	5082.289	MS/MS	unmatched	MBR	4	pep_one-mod	h2o2_2	1
Human	P23526_S154	SAHH_HUMAN_S_154	S	154	0.8853	SAHH_HUMAN	P23526	AHCY_PE=1_SV=4	GISEETTTGVHNLYK	GIS[212.0086]EETTTGVHNLYK	3S(212.0086)	930.9167	2	1	1	1	1636737.1	5086570	1439580.5	3029.5842	2892.1692	3012.3252	MS/MS	MS/MS	MS/MS	9	pep_one-mod	h2o2_2	3
Human	P23526_T185	SAHH_HUMAN_T_185	T	185	0.8616	SAHH_HUMAN	P23526	AHCY_PE=1_SV=4	VPAINVNDSVTK	VPAINVNDSVT[212.0086]K	11T(212.0086)	734.8502	2	1	1	0	32216882	37206220	0	3319.2512	3304.2131	NA	MS/MS	MS/MS	unmatched	6	pep_one-mod	h2o2_2	2
Human	P23526_Y143	SAHH_HUMAN_Y_143	Y	143	0.9449	SAHH_HUMAN	P23526	AHCY_PE=1_SV=4	YPQLLPGIR	Y[212.0086]PQLLPGIR	1Y(212.0086)	634.8179	2	1	1	0	9058968	20429768	8299365	5718.6733	5927.7124	5717.8755	MS/MS	MS/MS	MBR	7	pep_one-mod	h2o2_2	2
Human	P23528_E50	COF1_HUMAN_E_50	E	50	0.9316	COF1_HUMAN	P23528	CFL1_PE=1_SV=3	NIILEEGK	NIILE[212.0086]EGK	5E(212.0086)	564.2652	2	0	1	0	163122704	81390880	52351756	3595.4302	3406.2842	3419.027	MBR	MS/MS	MBR	5	pep_one-mod	h2o2_2	1
Human	P23528_E51	COF1_HUMAN_E_51	E	51	0.723	COF1_HUMAN	P23528	CFL1_PE=1_SV=3	NIILEEGK	NIILEE[212.0086]GK	6E(212.0086)	564.2652	2	1	2	1	192919056	162588496	0	3114.5012	3097.485	NA	MS/MS	MS/MS	MS/MS	9	pep_one-mod	h2o2_2	4
Human	P23528_H133	COF1_HUMAN_H_133	H	133	0.9083	COF1_HUMAN	P23528	CFL1_PE=1_SV=3	HELQANCYEEVK	H[212.0086]ELQANC[57.0215]YEEVK	1H(212.0086),7C(57.0215)	866.3502	2	1	2	3	883833.56	16562000	12992557	2604.872	2697.412	2666.85	MS/MS	MS/MS	MS/MS	9	pep_one-mod	h2o2_2	6
Human	P23528_H133	COF1_HUMAN_H_133	H	133	0.9083	COF1_HUMAN	P23528	CFL1_PE=1_SV=3	HELQANCYEEVK	H[212.0086]ELQANC[57.0215]YEEVK	1H(212.0086),7C(57.0215)	577.9025	3	0	0	0	22200942	0	15978471	2688.7642	NA	2665.922	MBR	unmatched	MBR	2	pep_one-mod	h2o2_2	0
Human	P23528_K13	COF1_HUMAN_K_13	K	13	0.9063	COF1_HUMAN	P23528	CFL1_PE=1_SV=3	ASGVAVSDGVIK	ASGVAVSDGVIK[212.0086]	N-term(42.0106),12K(212.0086)	678.8183	2	3	3	3	96094632	89977528	95493464	5361.558	5367.1914	5378.4272	MS/MS	MS/MS	MS/MS	9	pep_one-mod	h2o2_2	9
Human	P23528_K53	COF1_HUMAN_K_53	K	53	0.6704	COF1_HUMAN	P23528	CFL1_PE=1_SV=3	NIILEEGK	NIILEEGK[212.0086]	8K(212.0086)	564.2652	2	1	1	1	15615306	101773256	101047440	3116.4822	3118.5012	3128.9512	MS/MS	MS/MS	MS/MS	9	pep_one-mod	h2o2_2	3
Human	P23528_K92	COF1_HUMAN_K_92	K	92	0.8213	COF1_HUMAN	P23528	CFL1_PE=1_SV=3	YALYDATYETK	YALYDATYETK[212.0086]	11K(212.0086)	775.3209	2	0	1	2	0	29985586	55424692	NA	4229.5303	4199.7124	unmatched	MS/MS	MS/MS	6	pep_one-mod	h2o2_2	3
Human	P23528_S119	COF1_HUMAN_S_119	S	119	0.8267	COF1_HUMAN	P23528	CFL1_PE=1_SV=3	MIYASSK	MIYAS[212.0086]SK	5S(212.0086)	506.2089	2	1	0	0	33208672	10673190	0	1383.1631	1506.8771	NA	MS/MS	MBR	unmatched	4	pep_one-mod	h2o2_2	1
Human	P23528_S23	COF1_HUMAN_S_23	S	23	0.9476	COF1_HUMAN	P23528	CFL1_PE=1_SV=3	SSTPEEVK	S[212.0086]STPEEVK	1S(212.0086)	544.7233	2	0	1	0	49491152	31786588	0	1255.1841	1318.461	NA	MBR	MS/MS	unmatched	4	pep_one-mod	h2o2_2	1
Human	P23528_Y82	COF1_HUMAN_Y_82	Y	82	0.9475	COF1_HUMAN	P23528	CFL1_PE=1_SV=3	YALYDATYETK	Y[212.0086]ALYDATYETK	1Y(212.0086)	775.3209	2	2	2	2	29008528	84875104	17840744	4479.8574	4652.1484	4483.096	MS/MS	MS/MS	MS/MS	9	pep_one-mod	h2o2_2	6
Human	P23588_S445	IF4B_HUMAN_S_445	S	445	0.8953	IF4B_HUMAN	P23588	EIF4B_PE=1_SV=2	SLENETLNK	S[212.0086]LENETLNK	1S(212.0086)	630.2738	2	0	0	0	0	6648432	2767559.8	NA	3539.7493	3564.882	unmatched	MBR	MBR	2	pep_one-mod	h2o2_2	0
Human	P23919_Y98	KTHY_HUMAN_Y_98	Y	98	0.9189	KTHY_HUMAN	P23919	DTYMK_PE=1_SV=4	YAFSGVAFTGAK	Y[212.0086]AFSGVAFTGAK	1Y(212.0086)	715.8155	2	1	0	0	97557.016	1075676.9	0	5265.4653	5263.6772	NA	MS/MS	MBR	unmatched	4	pep_one-mod	h2o2_2	1
Human	P24534_K22	EF1B_HUMAN_K_22	K	22	0.7835	EF1B_HUMAN	P24534	EEF1B2_PE=1_SV=3	SPAGLQVLNDYLADK	SPAGLQVLNDYLADK[212.0086]	15K(212.0086)	908.4241	2	0	2	0	20118230	20980448	18665188	6538.846	6541.7285	6553.386	MBR	MS/MS	MBR	5	pep_one-mod	h2o2_2	2
Human	P24534_S164	EF1B_HUMAN_S_164	S	164	0.9416	EF1B_HUMAN	P24534	EEF1B2_PE=1_SV=3	SIQADGLVWGSSK	S[212.0086]IQADGLVWGSSK	1S(212.0086)	780.3531	2	1	1	2	3872389	2380329.8	3844944	5152.7095	5139.728	5158.061	MS/MS	MS/MS	MS/MS	9	pep_one-mod	h2o2_2	4
Human	P24534_S8	EF1B_HUMAN_S_8	S	8	0.9411	EF1B_HUMAN	P24534	EEF1B2_PE=1_SV=3	SPAGLQVLNDYLADK	S[212.0086]PAGLQVLNDYLADK	1S(212.0086)	908.4241	2	1	2	1	5710377.5	18347806	5076980	6841.346	6889.4165	6853.573	MS/MS	MS/MS	MS/MS	9	pep_one-mod	h2o2_2	4
Human	P24534_Y79	EF1B_HUMAN_Y_79	Y	79	0.9252	EF1B_HUMAN	P24534	EEF1B2_PE=1_SV=3	YGPADVEDTTGSGATDSK	Y[212.0086]GPADVEDTTGSGATDSK	1Y(212.0086)	991.8911	2	1	1	1	296862.62	567206.44	1163335.4	3019.435	3008.6792	3261.248	MS/MS	MS/MS	MS/MS	9	pep_one-mod	h2o2_2	3
Human	P24752_E210	THIL_HUMAN_E_210	E	210	0.929	THIL_HUMAN	P24752	ACAT1_PE=1_SV=1	NEQDAYAINSYTR	NE[212.0086]QDAYAINSYTR	2E(212.0086)	878.8566	2	1	2	1	2234598.8	1850635	2000085.1	4116.7773	4108.178	4131.846	MS/MS	MS/MS	MS/MS	9	pep_one-mod	h2o2_2	4
Human	P24752_E234	THIL_HUMAN_E_234	E	234	0.9176	THIL_HUMAN	P24752	ACAT1_PE=1_SV=1	FGNEVIPVTVTVK	FGNE[212.0086]VIPVTVTVK	4E(212.0086)	807.9049	2	0	1	0	3774978.2	3991636	4783512.5	6394.661	6400.705	6405.6655	MBR	MS/MS	MBR	5	pep_one-mod	h2o2_2	1
Human	P25398_D122	RS12_HUMAN_D_122	D	122	0.9408	RS12_HUMAN	P25398	RPS12_PE=1_SV=3	DVIEEYFK	D[212.0086]VIEEYFK	1D(212.0086)	627.7625	2	0	0	0	17929746	18647626	10115182	6908.163	6912.4995	6917.036	MBR	MBR	MBR	3	pep_one-mod	h2o2_2	0
Human	P25398_E66	RS12_HUMAN_E_66	E	66	0.912	RS12_HUMAN	P25398	RPS12_PE=1_SV=3	LVEALCAEHQINLIK	LVE[212.0086]ALC[57.0215]AEHQINLIK	3E(212.0086),6C(57.0215)	654.9917	3	0	0	1	1090954.4	0	4799156.5	4786.1895	NA	4786.451	MBR	unmatched	MS/MS	4	pep_one-mod	h2o2_2	1
Human	P25398_K129	RS12_HUMAN_K_129	K	129	0.8427	RS12_HUMAN	P25398	RPS12_PE=1_SV=3	DVIEEYFK	DVIEEYFK[212.0086]	8K(212.0086)	627.7625	2	1	2	1	16684381	14213857	12130591	6150.536	6152.0522	6159.076	MS/MS	MS/MS	MS/MS	9	pep_one-mod	h2o2_2	4
Human	P25398_T24	RS12_HUMAN_T_24	T	24	0.9435	RS12_HUMAN	P25398	RPS12_PE=1_SV=3	TALIHDGLAR	T[212.0086]ALIHDGLAR	1T(212.0086)	639.8081	2	3	5	2	35831080	23580786	27700336	2786.5222	2797.1682	2762.4412	MS/MS	MS/MS	MS/MS	9	pep_one-mod	h2o2_2	10
Human	P25398_T24	RS12_HUMAN_T_24	T	24	0.9435	RS12_HUMAN	P25398	RPS12_PE=1_SV=3	TALIHDGLAR	T[212.0086]ALIHDGLAR	1T(212.0086)	426.8745	3	0	0	0	3648427.5	5299513.5	959241.56	3783.4573	3764.214	3777.1802	MBR	MBR	MBR	3	pep_one-mod	h2o2_2	0
Human	P25440_T265	BRD2_HUMAN_T_265	T	265	0.8935	BRD2_HUMAN	P25440	BRD2_PE=1_SV=2	SLHSAGPPLLAVTAAPPAQPLAK	SLHSAGPPLLAVT[212.0086]AAPPAQPLAK	13T(212.0086)	807.0926	3	1	1	1	9057081	6881881	6471624.5	5207.0312	5207.0034	5206.662	MS/MS	MS/MS	MS/MS	9	pep_one-mod	h2o2_2	3
Human	P25490_S184	TYY1_HUMAN_S_184	S	184	0.6358	TYY1_HUMAN	P25490	YY1_PE=1_SV=2	SYLSGGAGAAGGGGADPGNK	S[212.0086]YLSGGAGAAGGGGADPGNK	1S(212.0086)	938.3914	2	7	5	8	183454496	68698792	152163568	1980.4701	2313.05	2265.636	MS/MS	MS/MS	MS/MS	9	pep_one-mod	h2o2_2	20
Human	P25490_S187	TYY1_HUMAN_S_187	S	187	0.8672	TYY1_HUMAN	P25490	YY1_PE=1_SV=2	SYLSGGAGAAGGGGADPGNK	SYLS[212.0086]GGAGAAGGGGADPGNK	4S(212.0086)	938.3914	2	4	6	2	183454496	66346444	151456816	1980.4701	2017.4911	2265.636	MS/MS	MS/MS	MS/MS	9	pep_one-mod	h2o2_2	12
Human	P25685_T280	DNJB1_HUMAN_T_280	T	280	0.9396	DNJB1_HUMAN	P25685	DNAJB1_PE=1_SV=4	TIPVVFK	T[212.0086]IPVVFK	1T(212.0086)	508.2592	2	0	0	0	0	1651549.1	999906.06	NA	6106.6973	6116.6685	unmatched	MBR	MBR	2	pep_one-mod	h2o2_2	0
Human	P25705_D152	ATPA_HUMAN_D_152	D	152	0.9406	ATPA_HUMAN	P25705	ATP5F1A_PE=1_SV=1	VVDALGNAIDGK	VVD[212.0086]ALGNAIDGK	3D(212.0086)	692.3238	2	3	2	1	34378564	33105874	26675206	5343.5103	5350.2793	5360.5303	MS/MS	MS/MS	MS/MS	9	pep_one-mod	h2o2_2	6
Human	P25705_D159	ATPA_HUMAN_D_159	D	159	0.7022	ATPA_HUMAN	P25705	ATP5F1A_PE=1_SV=1	VVDALGNAIDGK	VVDALGNAID[212.0086]GK	10D(212.0086)	692.3238	2	1	0	0	9362971	12526023	0	5235.7305	5240.6704	NA	MS/MS	MBR	unmatched	4	pep_one-mod	h2o2_2	1
Human	P25705_D197	ATPA_HUMAN_D_197	D	197	0.9398	ATPA_HUMAN	P25705	ATP5F1A_PE=1_SV=1	AVDSLVPIGR	AVD[212.0086]SLVPIGR	3D(212.0086)	619.805	2	3	1	2	77746968	39159048	61634248	4860.266	5021.3394	4866.096	MS/MS	MS/MS	MS/MS	9	pep_one-mod	h2o2_2	6
Human	P25705_E208	ATPA_HUMAN_E_208	E	208	0.9383	ATPA_HUMAN	P25705	ATP5F1A_PE=1_SV=1	ELIIGDR	E[212.0086]LIIGDR	1E(212.0086)	514.239	2	0	0	0	27523942	23775390	20097198	4051.0442	4042.5771	4051.7122	MBR	MBR	MBR	3	pep_one-mod	h2o2_2	0
Human	P25705_E335	ATPA_HUMAN_E_335	E	335	0.915	ATPA_HUMAN	P25705	ATP5F1A_PE=1_SV=1	EAYPGDVFYLHSR	E[212.0086]AYPGDVFYLHSR	1E(212.0086)	589.2538	3	0	0	0	0	5910181	3536516	NA	5116.9873	5116.3853	unmatched	MBR	MBR	2	pep_one-mod	h2o2_2	0
Human	P25705_E436	ATPA_HUMAN_E_436	E	436	0.9398	ATPA_HUMAN	P25705	ATP5F1A_PE=1_SV=1	LELAQYR	LE[212.0086]LAQYR	2E(212.0086)	552.7523	2	2	1	1	38134240	47681464	36282452	3404.8472	3585.7742	3570.6812	MS/MS	MS/MS	MS/MS	9	pep_one-mod	h2o2_2	4
Human	P25705_H306	ATPA_HUMAN_H_306	H	306	0.9294	ATPA_HUMAN	P25705	ATP5F1A_PE=1_SV=1	HALIIYDDLSK	H[212.0086]ALIIYDDLSK	1H(212.0086)	750.3551	2	1	1	1	8560222	6196980	12343715	5500.3135	5498.9634	5509.5015	MS/MS	MS/MS	MS/MS	9	pep_one-mod	h2o2_2	3
Human	P25705_K161	ATPA_HUMAN_K_161	K	161	0.7842	ATPA_HUMAN	P25705	ATP5F1A_PE=1_SV=1	VVDALGNAIDGK	VVDALGNAIDGK[212.0086]	12K(212.0086)	692.3238	2	1	1	1	89119360	73826816	48555428	3926.819	3915.2002	3929.4282	MS/MS	MS/MS	MS/MS	9	pep_one-mod	h2o2_2	3
Human	P25705_K261	ATPA_HUMAN_K_261	K	261	0.8	ATPA_HUMAN	P25705	ATP5F1A_PE=1_SV=1	RSTVAQLVK	RSTVAQLVK[212.0086]	9K(212.0086)	607.313	2	0	0	1	5538729	0	7525903.5	1327.0171	NA	1415.7671	MBR	unmatched	MS/MS	4	pep_one-mod	h2o2_2	1
Human	P25705_S184	ATPA_HUMAN_S_184	S	184	0.8628	ATPA_HUMAN	P25705	ATP5F1A_PE=1_SV=1	ISVREPMQTGIK	IS[212.0086]VREPM[15.9949]QTGIK	2S(212.0086),7M(15.9949)	529.588	3	0	0	0	1056672	29757410	16403311	1583.9241	1801.54	1848.1841	MBR	MBR	MBR	3	pep_one-mod	h2o2_2	0
Human	P25705_S254	ATPA_HUMAN_S_254	S	254	0.9004	ATPA_HUMAN	P25705	ATP5F1A_PE=1_SV=1	STVAQLVK	S[212.0086]TVAQLVK	1S(212.0086)	529.2624	2	1	0	1	5112571.5	6564894	3508506.5	4985.6514	4980.3364	4994.5503	MS/MS	MBR	MS/MS	7	pep_one-mod	h2o2_2	2
Human	P25705_S76	ATPA_HUMAN_S_76	S	76	0.9422	ATPA_HUMAN	P25705	ATP5F1A_PE=1_SV=1	VLSIGDGIAR	VLS[212.0086]IGDGIAR	3S(212.0086)	606.7972	2	1	1	2	36114448	30134598	23226320	5114.7383	5117.9062	5128.845	MS/MS	MS/MS	MS/MS	9	pep_one-mod	h2o2_2	4
Human	P25705_T134	ATPA_HUMAN_T_134	T	134	0.9434	ATPA_HUMAN	P25705	ATP5F1A_PE=1_SV=1	TGAIVDVPVGEELLGR	T[212.0086]GAIVDVPVGEELLGR	1T(212.0086)	918.9531	2	1	0	1	12747113	9167599	13449640	6867.97	6871.85	6908.1133	MS/MS	MBR	MS/MS	7	pep_one-mod	h2o2_2	2
Human	P25705_T219	ATPA_HUMAN_T_219	T	219	0.8722	ATPA_HUMAN	P25705	ATP5F1A_PE=1_SV=1	TSIAIDTIINQK	T[212.0086]SIAIDTIINQK	1T(212.0086)	764.8789	2	0	0	1	5862392.5	2495797.8	18360690	5527.344	6643.2544	5528.1665	MBR	MBR	MS/MS	5	pep_one-mod	h2o2_2	1
Human	P25705_T46	ATPA_HUMAN_T_46	T	46	0.9366	ATPA_HUMAN	P25705	ATP5F1A_PE=1_SV=1	TGTAEMSSILEER	T[212.0086]GTAEMSSILEER	1T(212.0086)	818.3446	2	1	0	1	12329914	13487133	16871956	4785.2534	4781.1064	4798.2334	MS/MS	MBR	MS/MS	7	pep_one-mod	h2o2_2	2
Human	P25705_T46	ATPA_HUMAN_T_46	T	46	0.9366	ATPA_HUMAN	P25705	ATP5F1A_PE=1_SV=1	TGTAEMSSILEER	T[212.0086]GTAEM[15.9949]SSILEER	1T(212.0086),6M(15.9949)	826.3421	2	5	6	4	15425874	19083770	8929980	3345.7183	4598.407	4615.622	MS/MS	MS/MS	MS/MS	9	pep_one-mod	h2o2_2	15
Human	P25786_S211	PSA1_HUMAN_S_211	S	211	0.9412	PSA1_HUMAN	P25786	PSMA1_PE=1_SV=1	NVSIGIVGK	NVS[212.0086]IGIVGK	3S(212.0086)	549.7757	2	0	0	0	12501865	5932553.5	0	4350.827	4334.8394	NA	MBR	MBR	unmatched	2	pep_one-mod	h2o2_2	0
Human	P25786_S33	PSA1_HUMAN_S_33	S	33	0.9033	PSA1_HUMAN	P25786	PSMA1_PE=1_SV=1	QGSATVGLK	QGS[212.0086]ATVGLK	3S(212.0086)	536.7497	2	0	1	0	145958736	14784510	9761040	1430.873	1486.3241	1520.112	MBR	MS/MS	MBR	5	pep_one-mod	h2o2_2	1
Human	P25787_S54	PSA2_HUMAN_S_54	S	54	0.9272	PSA2_HUMAN	P25787	PSMA2_PE=1_SV=2	SILYDER	S[212.0086]ILYDER	1S(212.0086)	554.2338	2	0	1	1	5969831.5	186040.36	5249787	4605.475	4595.916	4615.622	MBR	MS/MS	MBR	7	pep_one-mod	h2o2_2	2
Human	P25787_Y6	PSA2_HUMAN_Y_6	Y	6	0.8831	PSA2_HUMAN	P25787	PSMA2_PE=1_SV=2	GYSFSLTTFSPSGK	GY[212.0086]SFSLTTFSPSGK	2Y(212.0086)	845.866	2	0	0	0	236131.19	180885.16	1643644.2	6319.74	6320.9004	6303.45	MBR	MBR	MBR	3	pep_one-mod	h2o2_2	0
Human	P25788_E32	PSA3_HUMAN_E_32	E	32	0.9391	PSA3_HUMAN	P25788	PSMA3_PE=1_SV=2	AVENSSTAIGIR	AVE[212.0086]NSSTAIGIR	3E(212.0086)	715.3321	2	0	1	0	0	1647255.5	799073.25	NA	2787.0352	2777.4841	unmatched	MS/MS	MBR	4	pep_one-mod	h2o2_2	1
Human	P25788_S101	PSA3_HUMAN_S_101	S	101	0.9456	PSA3_HUMAN	P25788	PSMA3_PE=1_SV=2	SNFGYNIPLK	S[212.0086]NFGYNIPLK	1S(212.0086)	682.8103	2	1	1	2	8651496	9091098	6070427.5	6700.6675	6703.5503	6715.1963	MS/MS	MS/MS	MS/MS	9	pep_one-mod	h2o2_2	4
Human	P25789_T9	PSA4_HUMAN_T_9	T	9	0.9334	PSA4_HUMAN	P25789	PSMA4_PE=1_SV=1	TTIFSPEGR	T[212.0086]TIFSPEGR	1T(212.0086)	610.2657	2	1	1	0	4278509.5	3788493.5	4567286.5	5542.034	5546.7974	5555.013	MS/MS	MS/MS	MBR	7	pep_one-mod	h2o2_2	2
Human	P25815_E40	S100P_HUMAN_E_40	E	40	0.9438	S100P_HUMAN	P25815	S100P_PE=1_SV=2	ELPGFLQSGK	E[212.0086]LPGFLQSGK	1E(212.0086)	644.2969	2	0	0	0	19340868	32034082	9031915	5276.9634	5258.624	5280.9844	MBR	MBR	MBR	3	pep_one-mod	h2o2_2	0
Human	P25815_K49	S100P_HUMAN_K_49	K	49	0.7617	S100P_HUMAN	P25815	S100P_PE=1_SV=2	ELPGFLQSGK	ELPGFLQSGK[212.0086]	10K(212.0086)	644.2969	2	0	1	1	532862.9	54024008	38864888	4971.3433000000005	4987.3774	5001.5225	MBR	MS/MS	MS/MS	7	pep_one-mod	h2o2_2	2
Human	P25815_Y18	S100P_HUMAN_Y_18	Y	18	0.9417	S100P_HUMAN	P25815	S100P_PE=1_SV=2	YSGSEGSTQTLTK	Y[212.0086]SGSEGSTQTLTK	1Y(212.0086)	785.8297	2	4	3	3	49521804	43846224	24661412	1333.8351	1660.723	1467.2311	MS/MS	MS/MS	MS/MS	9	pep_one-mod	h2o2_2	10
Human	P26006_T787	ITA3_HUMAN_T_787	T	787	0.8843	ITA3_HUMAN	P26006	ITGA3_PE=1_SV=5	TVEDVGSPLK	T[212.0086]VEDVGSPLK	1T(212.0086)	628.7864	2	0	0	0	8522407	6716247.5	0	2812.0222	2789.912	NA	MBR	MBR	unmatched	2	pep_one-mod	h2o2_2	0
Human	P26006_Y68	ITA3_HUMAN_Y_68	Y	68	0.9362	ITA3_HUMAN	P26006	ITGA3_PE=1_SV=5	YLLLAGAPR	Y[212.0086]LLLAGAPR	1Y(212.0086)	593.2994	2	1	1	1	3877425	6866386	489876.8	6047.7603	6054.9023	6059.5894	MS/MS	MS/MS	MS/MS	9	pep_one-mod	h2o2_2	3
Human	P26038_D266	MOES_HUMAN_D_266	D	266	0.9287	MOES_HUMAN	P26038	MSN_PE=1_SV=3	APDFVFYAPR	APD[212.0086]FVFYAPR	3D(212.0086)	697.805	2	0	0	0	7942617	0	4155815	6147.7485	NA	6159.076	MBR	unmatched	MBR	2	pep_one-mod	h2o2_2	0
Human	P26038_D266	MOES_HUMAN_D_266	D	266	0.9287	MOES_HUMAN	P26038	MSN_PE=1_SV=3	KAPDFVFYAPR	KAPD[212.0086]FVFYAPR	4D(212.0086)	508.2374	3	0	1	0	0	23337218	6883115	NA	4634.1753	4647.034	unmatched	MS/MS	MBR	4	pep_one-mod	h2o2_2	1
Human	P26038_E374	MOES_HUMAN_E_374	E	374	0.9206	MOES_HUMAN	P26038	MSN_PE=1_SV=3	ALELEQERK	ALE[212.0086]LEQERK	3E(212.0086)	664.3106	2	0	1	0	12227264	41432908	5497922	1387.4181	1344.2401	1504.3091	MBR	MS/MS	MBR	5	pep_one-mod	h2o2_2	1
Human	P26038_E73	MOES_HUMAN_E_73	E	73	0.8488	MOES_HUMAN	P26038	MSN_PE=1_SV=3	ESPLLFK	E[212.0086]SPLLFK	1E(212.0086)	523.2463	2	0	0	0	8373035.5	7581591	0	4843.7583	4831.66	NA	MBR	MBR	unmatched	2	pep_one-mod	h2o2_2	0
Human	P26038_K263	MOES_HUMAN_K_263	K	263	0.9411	MOES_HUMAN	P26038	MSN_PE=1_SV=3	KAPDFVFYAPR	K[212.0086]APDFVFYAPR	1K(212.0086)	761.8525	2	3	3	2	13228957	7985989.5	5889962.5	4696.349	4886.8813	4889.9653	MS/MS	MS/MS	MS/MS	9	pep_one-mod	h2o2_2	8
Human	P26038_K263	MOES_HUMAN_K_263	K	263	0.9411	MOES_HUMAN	P26038	MSN_PE=1_SV=3	KAPDFVFYAPR	K[212.0086]APDFVFYAPR	1K(212.0086)	508.2374	3	1	0	0	9435912	6667574	4766514	4646.199	4883.2593	4886.6143	MS/MS	MBR	MBR	5	pep_one-mod	h2o2_2	1
Human	P26038_K448	MOES_HUMAN_K_448	K	448	0.7904	MOES_HUMAN	P26038	MSN_PE=1_SV=3	ESEAVEWQQK	ESEAVEWQQK[212.0086]	10K(212.0086)	723.2952	2	0	1	0	436860.3	3585628.8	0	2562.8142	2551.197	NA	MBR	MS/MS	unmatched	4	pep_one-mod	h2o2_2	1
Human	P26038_S144	MOES_HUMAN_S_144	S	144	0.9428	MOES_HUMAN	P26038	MSN_PE=1_SV=3	SGYLAGDK	S[212.0086]GYLAGDK	1S(212.0086)	511.7075	2	1	2	1	2418444.2	25845614	564193.6	2956.8862	2916.777	2935.2742	MS/MS	MS/MS	MS/MS	9	pep_one-mod	h2o2_2	4
Human	P26038_S249	MOES_HUMAN_S_249	S	249	0.9282	MOES_HUMAN	P26038	MSN_PE=1_SV=3	NISFNDK	NIS[212.0086]FNDK	3S(212.0086)	525.213	2	0	1	1	124835888	33027668	28423098	2855.3152	2261.3142	2265.636	MBR	MS/MS	MS/MS	7	pep_one-mod	h2o2_2	2
Human	P26038_T465	MOES_HUMAN_T_465	T	465	0.7462	MOES_HUMAN	P26038	MSN_PE=1_SV=3	TAMSTPHVAEPAENEQDEQDENGAEASADLR	T[212.0086]AM[15.9949]STPHVAEPAENEQDEQDENGAEASADLR	1T(212.0086),3M(15.9949)	1180.8124	3	3	2	2	2644252.8	3712794.2	1610755.4	3610.456	2963.0112	3617.2212	MS/MS	MS/MS	MS/MS	9	pep_one-mod	h2o2_2	7
Human	P26038_T57	MOES_HUMAN_T_57	T	57	0.7515	MOES_HUMAN	P26038	MSN_PE=1_SV=3	GFSTWLK	GFST[212.0086]WLK	4T(212.0086)	525.7308	2	0	0	0	6126475.5	5785512.5	4506249.5	5136.6772	5129.5913	5131.7163	MBR	MBR	MBR	3	pep_one-mod	h2o2_2	0
Human	P26368_K286	U2AF2_HUMAN_K_286	K	286	0.8924	U2AF2_HUMAN	P26368	U2AF2_PE=1_SV=4	ELLTSFGPLK	ELLTSFGPLK[212.0086]	10K(212.0086)	658.8228	2	1	0	1	6217900	0	9299630	6130.017	NA	6138.7134	MS/MS	unmatched	MS/MS	6	pep_one-mod	h2o2_2	2
Human	P26368_S414	U2AF2_HUMAN_S_414	S	414	0.9378	U2AF2_HUMAN	P26368	U2AF2_PE=1_SV=4	SIEIPRPVDGVEVPGCGK	S[212.0086]IEIPRPVDGVEVPGC[57.0215]GK	16C(57.0215),1S(212.0086)	707.6693	3	1	0	0	1477824.5	6814583	6555147.5	5586.4233	5595.8604	5591.283	MS/MS	MBR	MBR	5	pep_one-mod	h2o2_2	1
Human	P26373_S52	RL13_HUMAN_S_52	S	52	0.7397	RL13_HUMAN	P26373	RPL13_PE=1_SV=4	IAPRPASGPIRPIVR	IAPRPAS[212.0086]GPIRPIVR	7S(212.0086)	604.6678	3	0	1	0	34182656	23660208	12830624	2180.277	2142.882	2132.641	MBR	MS/MS	MBR	5	pep_one-mod	h2o2_2	1
Human	P26373_S97	RL13_HUMAN_S_97	S	97	0.6212	RL13_HUMAN	P26373	RPL13_PE=1_SV=4	TIGISVDPR	TIGIS[212.0086]VDPR	5S(212.0086)	585.2761	2	1	1	1	15321987	19009474	14519416	3646.1372	3633.9802	3642.715	MS/MS	MS/MS	MS/MS	9	pep_one-mod	h2o2_2	3
Human	P26373_T148	RL13_HUMAN_T_148	T	148	0.9393	RL13_HUMAN	P26373	RPL13_PE=1_SV=4	LATQLTGPVMPVR	LAT[212.0086]QLTGPVMPVR	3T(212.0086)	797.8991	2	0	0	0	4129893.8	869410.3	3570733	5152.7095	5465.8755	5158.061	MBR	MBR	MBR	3	pep_one-mod	h2o2_2	0
Human	P26373_T148	RL13_HUMAN_T_148	T	148	0.9393	RL13_HUMAN	P26373	RPL13_PE=1_SV=4	LATQLTGPVMPVR	LAT[212.0086]QLTGPVM[15.9949]PVR	10M(15.9949),3T(212.0086)	805.8966	2	1	1	1	16676156	19531520	10752970	4466.186	4459.949	4472.7393	MS/MS	MS/MS	MS/MS	9	pep_one-mod	h2o2_2	3
Human	P26373_T93	RL13_HUMAN_T_93	T	93	0.943	RL13_HUMAN	P26373	RPL13_PE=1_SV=4	TIGISVDPR	T[212.0086]IGISVDPR	1T(212.0086)	585.2761	2	3	3	2	76476984	73362992	52332516	3748.6711	3736.1023	3751.7532	MS/MS	MS/MS	MS/MS	9	pep_one-mod	h2o2_2	8
Human	P26447_D10	S10A4_HUMAN_D_10	D	10	0.9237	S10A4_HUMAN	P26447	S100A4_PE=1_SV=1	ALDVMVSTFHK	ALD[212.0086]VM[15.9949]VSTFHK	3D(212.0086),5M(15.9949)	738.328	2	1	1	1	22814442	21141022	13787475	3142.2092	3127.184	3135.0962	MS/MS	MS/MS	MS/MS	9	pep_one-mod	h2o2_2	3
Human	P26447_D10	S10A4_HUMAN_D_10	D	10	0.9237	S10A4_HUMAN	P26447	S100A4_PE=1_SV=1	ALDVMVSTFHK	ALD[212.0086]VM[15.9949]VSTFHK	3D(212.0086),5M(15.9949)	492.5544	3	0	0	0	23818346	20201106	0	3144.997	3125.8643	NA	MBR	MBR	unmatched	2	pep_one-mod	h2o2_2	0
Human	P26447_E41	S10A4_HUMAN_E_41	E	41	0.9451	S10A4_HUMAN	P26447	S100A4_PE=1_SV=1	ELPSFLGK	E[212.0086]LPSFLGK	1E(212.0086)	551.757	2	2	1	3	48916808	77407448	70128768	5847.352	5581.665	5259.785	MS/MS	MS/MS	MS/MS	9	pep_one-mod	h2o2_2	6
Human	P26447_K48	S10A4_HUMAN_K_48	K	48	0.8932	S10A4_HUMAN	P26447	S100A4_PE=1_SV=1	ELPSFLGK	ELPSFLGK[212.0086]	8K(212.0086)	551.757	2	1	1	1	93605704	112178200	20212788	5256.1084	5255.826	5312.6704	MS/MS	MS/MS	MS/MS	9	pep_one-mod	h2o2_2	3
Human	P26447_T50	S10A4_HUMAN_T_50	T	50	0.9374	S10A4_HUMAN	P26447	S100A4_PE=1_SV=1	TDEAAFQK	T[212.0086]DEAAFQK	1T(212.0086)	561.2235	2	1	1	0	1120688.8	6119669	0	1618.6581	1625.1511	NA	MS/MS	MS/MS	unmatched	6	pep_one-mod	h2o2_2	2
Human	P26599_D455	PTBP1_HUMAN_D_455	D	455	0.9209	PTBP1_HUMAN	P26599	PTBP1_PE=1_SV=2	DYGNSPLHR	D[212.0086]YGNSPLHR	1D(212.0086)	635.7586	2	2	1	1	34740556	17037776	21968020	1888.295	1758.5941	2191.673	MS/MS	MS/MS	MS/MS	9	pep_one-mod	h2o2_2	4
Human	P26599_E445	PTBP1_HUMAN_E_445	E	445	0.9415	PTBP1_HUMAN	P26599	PTBP1_PE=1_SV=2	EGQEDQGLTK	E[212.0086]GQEDQGLTK	1E(212.0086)	658.7663	2	0	1	0	15359552	12746418	9540083	1298.0891	1375.6641	1411.5391	MBR	MS/MS	MBR	5	pep_one-mod	h2o2_2	1
Human	P26599_H437	PTBP1_HUMAN_H_437	H	437	0.9451	PTBP1_HUMAN	P26599	PTBP1_PE=1_SV=2	HQNVQLPR	H[212.0086]QNVQLPR	1H(212.0086)	602.2795	2	1	1	0	32034792	32955170	4835352	1729.3401	1790.8021	1823.9841	MS/MS	MS/MS	MBR	7	pep_one-mod	h2o2_2	2
Human	P26599_T261	PTBP1_HUMAN_T_261	T	261	0.9019	PTBP1_HUMAN	P26599	PTBP1_PE=1_SV=2	LTSLNVK	LT[212.0086]SLNVK	2T(212.0086)	493.7439	2	0	0	0	0	3492667.8	11584209	NA	2866.0881	2306.1682	unmatched	MBR	MBR	2	pep_one-mod	h2o2_2	0
Human	P26599_T86	PTBP1_HUMAN_T_86	T	86	0.9401	PTBP1_HUMAN	P26599	PTBP1_PE=1_SV=2	VTNLLMLK	VT[212.0086]NLLM[15.9949]LK	2T(212.0086),6M(15.9949)	580.2876	2	1	0	1	12320002	10963159	6846302	5849.829	5853.9204	5858.913	MS/MS	MBR	MS/MS	7	pep_one-mod	h2o2_2	2
Human	P26599_Y127	PTBP1_HUMAN_Y_127	Y	127	0.9311	PTBP1_HUMAN	P26599	PTBP1_PE=1_SV=2	GQPIYIQFSNHK	GQPIY[212.0086]IQFSNHK	5Y(212.0086)	822.3769	2	0	1	0	5523612	5408433.5	4571266.5	3722.4922	3709.7393	3715.1553	MBR	MS/MS	MBR	5	pep_one-mod	h2o2_2	1
Human	P26599_Y127	PTBP1_HUMAN_Y_127	Y	127	0.9311	PTBP1_HUMAN	P26599	PTBP1_PE=1_SV=2	GQPIYIQFSNHK	GQPIY[212.0086]IQFSNHK	5Y(212.0086)	548.587	3	0	2	1	16271161	18659640	10707328	3655.349	3658.5303	3716.631	MBR	MS/MS	MS/MS	7	pep_one-mod	h2o2_2	3
Human	P26599_Y228	PTBP1_HUMAN_Y_228	Y	228	0.9154	PTBP1_HUMAN	P26599	PTBP1_PE=1_SV=2	NNQFQALLQYADPVSAQHAK	NNQFQALLQY[212.0086]ADPVSAQHAK	10Y(212.0086)	819.0478	3	1	1	1	4192795.2	6552123	5905674	6871.62	6871.85	6407.469	MS/MS	MS/MS	MS/MS	9	pep_one-mod	h2o2_2	3
Human	P26639_E67	SYTC_HUMAN_E_67	E	67	0.9126	SYTC_HUMAN	P26639	TARS1_PE=1_SV=3	AEHDSILAEK	AE[212.0086]HDSILAEK	2E(212.0086)	662.7871	2	0	0	0	0	5512539	1160832.6	NA	1406.7561	1433.046	unmatched	MBR	MBR	2	pep_one-mod	h2o2_2	0
Human	P26639_T246	SYTC_HUMAN_T_246	T	246	0.9364	SYTC_HUMAN	P26639	TARS1_PE=1_SV=3	VNTPTTTVYR	VNT[212.0086]PTTTVYR	3T(212.0086)	682.3106	2	0	0	0	0	1044931.6	378675.5	NA	2438.4001	2401.843	unmatched	MBR	MBR	2	pep_one-mod	h2o2_2	0
Human	P26639_T700	SYTC_HUMAN_T_700	T	700	0.8976	SYTC_HUMAN	P26639	TARS1_PE=1_SV=3	TISETIER	T[212.0086]ISETIER	1T(212.0086)	580.7578	2	0	1	0	15152770	15133825	0	1739.5061	1798.154	NA	MBR	MS/MS	unmatched	4	pep_one-mod	h2o2_2	1
Human	P26639_Y298	SYTC_HUMAN_Y_298	Y	298	0.9282	SYTC_HUMAN	P26639	TARS1_PE=1_SV=3	IYGISFPDPK	IY[212.0086]GISFPDPK	2Y(212.0086)	674.8072	2	0	1	0	7375864.5	7613085.5	4298615	6002.975	6007.747	6026.4463	MBR	MS/MS	MBR	5	pep_one-mod	h2o2_2	1
Human	P26641_D278	EF1G_HUMAN_D_278	D	278	0.9331	EF1G_HUMAN	P26641	EEF1G_PE=1_SV=3	DPFAHLPK	D[212.0086]PFAHLPK	1D(212.0086)	568.7548	2	2	2	2	52680816	36158592	38560448	4160.324	3644.747	4173.515	MS/MS	MS/MS	MS/MS	9	pep_one-mod	h2o2_2	6
Human	P26641_D403	EF1G_HUMAN_D_403	D	403	0.9433	EF1G_HUMAN	P26641	EEF1G_PE=1_SV=3	LDPGSEETQTLVR	LD[212.0086]PGSEETQTLVR	2D(212.0086)	828.8718	2	0	0	1	13280978	20311478	9719679	3791.09	3784.0413	3677.403	MBR	MBR	MS/MS	5	pep_one-mod	h2o2_2	1
Human	P26641_K294	EF1G_HUMAN_K_294	K	294	0.7695	EF1G_HUMAN	P26641	EEF1G_PE=1_SV=3	STFVLDEFK	STFVLDEFK[212.0086]	9K(212.0086)	649.2835	2	1	0	0	0	0	9975939	NA	NA	5929.704	MS/MS	unmatched	MBR	4	pep_one-mod	h2o2_2	1
Human	P26641_S286	EF1G_HUMAN_S_286	S	286	0.9374	EF1G_HUMAN	P26641	EEF1G_PE=1_SV=3	STFVLDEFK	S[212.0086]TFVLDEFK	1S(212.0086)	649.2835	2	3	3	3	20205416	20549538	13738575	6980.4814	5990.0464	6987.641	MS/MS	MS/MS	MS/MS	9	pep_one-mod	h2o2_2	9
Human	P27348_D213	1433T_HUMAN_D_213	D	213	0.914	1433T_HUMAN	P27348	YWHAQ_PE=1_SV=1	DSTLIMQLLR	D[212.0086]STLIM[15.9949]QLLR	1D(212.0086),6M(15.9949)	709.3358	2	1	1	1	18947124	29904264	29679490	6953.6255	6989.8003	6994.536	MS/MS	MS/MS	MS/MS	9	pep_one-mod	h2o2_2	3
Human	P27348_E113	1433T_HUMAN_E_113	E	113	0.687	1433T_HUMAN	P27348	YWHAQ_PE=1_SV=1	YLIANATNPESK	YLIANATNPE[212.0086]SK	10E(212.0086)	766.84760000000006	2	1	2	2	10091924	15582411	27635706	3192.466	3135.339	3147.5122	MS/MS	MS/MS	MS/MS	9	pep_one-mod	h2o2_2	5
Human	P27348_E14	1433T_HUMAN_E_14	E	14	0.9441	1433T_HUMAN	P27348	YWHAQ_PE=1_SV=1	LAEQAER	LAE[212.0086]QAER	3E(212.0086)	514.7184	2	0	1	1	80995304	67578512	29275378	1364.159	1437.9541	1470.805	MBR	MS/MS	MS/MS	7	pep_one-mod	h2o2_2	2
Human	P27348_K49	1433T_HUMAN_K_49	K	49	0.7843	1433T_HUMAN	P27348	YWHAQ_PE=1_SV=1	NLLSVAYK	NLLSVAYK[212.0086]	8K(212.0086)	560.2703	2	1	1	1	204704432	183356880	91494928	4422.226	4410.5474	4419.033	MS/MS	MS/MS	MS/MS	9	pep_one-mod	h2o2_2	3
Human	P27348_S45	1433T_HUMAN_S_45	S	45	0.9438	1433T_HUMAN	P27348	YWHAQ_PE=1_SV=1	NLLSVAYK	NLLS[212.0086]VAYK	4S(212.0086)	560.2703	2	1	1	2	96249672	96923736	73516160	4694.64	4681.914	4693.2334	MS/MS	MS/MS	MS/MS	9	pep_one-mod	h2o2_2	4
Human	P27348_S63	1433T_HUMAN_S_63	S	63	0.9371	1433T_HUMAN	P27348	YWHAQ_PE=1_SV=1	VISSIEQK	VIS[212.0086]SIEQK	3S(212.0086)	558.2652	2	1	2	1	54909596	42872160	23415676	1627.3141	1693.748	1733.7471	MS/MS	MS/MS	MS/MS	9	pep_one-mod	h2o2_2	4
Human	P27348_S64	1433T_HUMAN_S_64	S	64	0.8661	1433T_HUMAN	P27348	YWHAQ_PE=1_SV=1	VISSIEQK	VISS[212.0086]IEQK	4S(212.0086)	558.2652	2	0	0	0	20370728	23786424	0	1555.6061	1634.5901	NA	MBR	MBR	unmatched	2	pep_one-mod	h2o2_2	0
Human	P27348_T141	1433T_HUMAN_T_141	T	141	0.9139	1433T_HUMAN	P27348	YWHAQ_PE=1_SV=1	QTIDNSQGAYQEAFDISK	QT[212.0086]IDNSQGAYQEAFDISK	2T(212.0086)	1113.9755	2	2	3	2	2497677.2	3541609.2	3480930.5	5382.162	5223.8354	5251.5483	MS/MS	MS/MS	MS/MS	9	pep_one-mod	h2o2_2	7
Human	P27348_T141	1433T_HUMAN_T_141	T	141	0.9139	1433T_HUMAN	P27348	YWHAQ_PE=1_SV=1	QTIDNSQGAYQEAFDISK	QT[212.0086]IDNSQGAYQEAFDISK	2T(212.0086)	742.9861	3	0	1	1	10504036	10434072	6968453	5234.7163	5242.2314	5236.3823	MBR	MS/MS	MS/MS	7	pep_one-mod	h2o2_2	2
Human	P27348_T30	1433T_HUMAN_T_30	T	30	0.9375	1433T_HUMAN	P27348	YWHAQ_PE=1_SV=1	AVTEQGAELSNEER	AVT[212.0086]EQGAELSNEER	3T(212.0086)	872.8673	2	3	3	4	20715986	17431846	2182946	1842.6361	1896.3511	2050.3691	MS/MS	MS/MS	MS/MS	9	pep_one-mod	h2o2_2	10
Human	P27348_Y104	1433T_HUMAN_Y_104	Y	104	0.9436	1433T_HUMAN	P27348	YWHAQ_PE=1_SV=1	YLIANATNPESK	Y[212.0086]LIANATNPESK	1Y(212.0086)	766.84760000000006	2	3	3	3	38237632	41821240	33459296	3963.34	3958.4521	3973.809	MS/MS	MS/MS	MS/MS	9	pep_one-mod	h2o2_2	9
Human	P27348_Y128	1433T_HUMAN_Y_128	Y	128	0.9043	1433T_HUMAN	P27348	YWHAQ_PE=1_SV=1	YLAEVACGDDRK	Y[212.0086]LAEVAC[57.0215]GDDRK	1Y(212.0086),7C(57.0215)	804.8341	2	2	0	0	3362850	1442598	716234.2	2901.84	2885.8152	1752.1141	MS/MS	MBR	MBR	5	pep_one-mod	h2o2_2	2
Human	P27348_Y128	1433T_HUMAN_Y_128	Y	128	0.9043	1433T_HUMAN	P27348	YWHAQ_PE=1_SV=1	YLAEVACGDDRK	Y[212.0086]LAEVAC[57.0215]GDDRK	1Y(212.0086),7C(57.0215)	536.8918	3	0	1	1	6521472	6402352	3519295.8	1639.086	1717.707	1755.53	MBR	MS/MS	MS/MS	7	pep_one-mod	h2o2_2	2
Human	P27348_Y48	1433T_HUMAN_Y_48	Y	48	0.9135	1433T_HUMAN	P27348	YWHAQ_PE=1_SV=1	NLLSVAYK	NLLSVAY[212.0086]K	7Y(212.0086)	560.2703	2	2	2	2	52371048	20657408	46662456	4387.948	4374.347	4384.6104	MS/MS	MS/MS	MS/MS	9	pep_one-mod	h2o2_2	6
Human	P27635_D179	RL10_HUMAN_D_179	D	179	0.9189	RL10_HUMAN	P27635	RPL10_PE=1_SV=5	FNADEFEDMVAEK	FNAD[212.0086]EFEDMVAEK	4D(212.0086)	878.8365	2	0	0	2	645240.7	105351.52	3491483.5	6579.6953	6578.1484	6586.162	MBR	MBR	MS/MS	5	pep_one-mod	h2o2_2	2
Human	P27635_D179	RL10_HUMAN_D_179	D	179	0.9189	RL10_HUMAN	P27635	RPL10_PE=1_SV=5	FNADEFEDMVAEK	FNAD[212.0086]EFEDM[15.9949]VAEK	4D(212.0086),9M(15.9949)	886.834	2	4	3	2	18538094	22627926	6436885	5247.8984	5250.4272	5314.3833	MS/MS	MS/MS	MS/MS	9	pep_one-mod	h2o2_2	9
Human	P27635_H92	RL10_HUMAN_H_92	H	92	0.9247	RL10_HUMAN	P27635	RPL10_PE=1_SV=5	LHPFHVIR	LH[212.0086]PFHVIR	2H(212.0086)	410.8725	3	0	0	0	19986136	17149522	6264544.5	2436.142	2397.1702	2388.7842	MBR	MBR	MBR	3	pep_one-mod	h2o2_2	0
Human	P27635_R189	RL10_HUMAN_R_189	R	189	0.9246	RL10_HUMAN	P27635	RPL10_PE=1_SV=5	RLIPDGCGVK	R[212.0086]LIPDGC[57.0215]GVK	1R(212.0086),7C(57.0215)	663.8098	2	0	0	0	0	3337221	890763.8	NA	2414.8892	2401.843	unmatched	MBR	MBR	2	pep_one-mod	h2o2_2	0
Human	P27695_E36	APEX1_HUMAN_E_36	E	36	0.902	APEX1_HUMAN	P27695	APEX1_PE=1_SV=2	EAAGEGPALYEDPPDQK	E[212.0086]AAGEGPALYEDPPDQK	1E(212.0086)	999.9144	2	1	1	0	2596958.8	1074278.4	499593.5	3672.589	3810.1921	3837.2183	MS/MS	MS/MS	MBR	7	pep_one-mod	h2o2_2	2
Human	P27797_D226	CALR_HUMAN_D_226	D	226	0.9401	CALR_HUMAN	P27797	CALR_PE=1_SV=1	IDDPTDSKPEDWDKPEHIPDPDAK	ID[212.0086]DPTDSKPEDWDKPEHIPDPDAK	2D(212.0086)	991.4288	3	3	3	1	11394125	9696936	6185808.5	3496.236	3484.0613	3504.174	MS/MS	MS/MS	MS/MS	9	pep_one-mod	h2o2_2	7
Human	P27797_D226	CALR_HUMAN_D_226	D	226	0.9401	CALR_HUMAN	P27797	CALR_PE=1_SV=1	IDDPTDSKPEDWDKPEHIPDPDAK	ID[212.0086]DPTDSKPEDWDKPEHIPDPDAK	2D(212.0086)	743.8234	4	3	2	2	112063056	103709936	73429168	3495.2422	3484.9893	3505.3582	MS/MS	MS/MS	MS/MS	9	pep_one-mod	h2o2_2	7
Human	P27797_D281	CALR_HUMAN_D_281	D	281	0.9453	CALR_HUMAN	P27797	CALR_PE=1_SV=1	QIDNPDYK	QID[212.0086]NPDYK	3D(212.0086)	602.7421	2	3	3	2	89829680	79969712	32659034	1309.473	1401.092	1496.597	MS/MS	MS/MS	MS/MS	9	pep_one-mod	h2o2_2	8
Human	P27797_D59	CALR_HUMAN_D_59	D	59	0.7702	CALR_HUMAN	P27797	CALR_PE=1_SV=1	FYGDEEK	FYGD[212.0086]EEK	4D(212.0086)	550.197	2	0	0	1	33921620	17401304	6853837.5	1522.2551	1593.337	1786.061	MBR	MBR	MS/MS	5	pep_one-mod	h2o2_2	1
Human	P27797_E25	CALR_HUMAN_E_25	E	25	0.935	CALR_HUMAN	P27797	CALR_PE=1_SV=1	EQFLDGDGWTSR	E[212.0086]QFLDGDGWTSR	1E(212.0086)	811.8221	2	0	0	0	1058591.4	4799344	0	6523.6284	5745.246	NA	MBR	MBR	unmatched	2	pep_one-mod	h2o2_2	0
Human	P27797_H145	CALR_HUMAN_H_145	H	145	0.8018	CALR_HUMAN	P27797	CALR_PE=1_SV=1	VHVIFNYK	VH[212.0086]VIFNYK	2H(212.0086)	616.2916	2	0	0	0	5951966	7627056.5	4522797	3127.5022	4777.491	4786.451	MBR	MBR	MBR	3	pep_one-mod	h2o2_2	0
Human	P27797_H99	CALR_HUMAN_H_99	H	99	0.8973	CALR_HUMAN	P27797	CALR_PE=1_SV=1	HEQNIDCGGGYVK	H[212.0086]EQNIDC[57.0215]GGGYVK	1H(212.0086),7C(57.0215)	844.8347	2	2	1	1	26300068	3545601.8	1796725.1	1825.081	1729.4241	1770.1611	MS/MS	MS/MS	MS/MS	9	pep_one-mod	h2o2_2	4
Human	P27797_K209	CALR_HUMAN_K_209	K	209	0.9422	CALR_HUMAN	P27797	CALR_PE=1_SV=1	IKDPDASKPEDWDER	IK[212.0086]DPDASKPEDWDER	2K(212.0086)	671.621	3	4	4	3	78213184	91776808	37871096	1658.702	1720.582	1774.1201	MS/MS	MS/MS	MS/MS	9	pep_one-mod	h2o2_2	11
Human	P27797_S53	CALR_HUMAN_S_53	S	53	0.8808	CALR_HUMAN	P27797	CALR_PE=1_SV=1	FVLSSGK	FVLSS[212.0086]GK	5S(212.0086)	475.2175	2	1	0	0	8439758	37672248	29698788	2570.2131	2534.256	2536.872	MS/MS	MBR	MBR	5	pep_one-mod	h2o2_2	1
Human	P27797_Y57	CALR_HUMAN_Y_57	Y	57	0.9323	CALR_HUMAN	P27797	CALR_PE=1_SV=1	FYGDEEK	FY[212.0086]GDEEK	2Y(212.0086)	550.197	2	0	2	0	0	70146168	1247431.9	NA	2246.672	2233.209	unmatched	MS/MS	MBR	4	pep_one-mod	h2o2_2	2
Human	P27816_D477	MAP4_HUMAN_D_477	D	477	0.9182	MAP4_HUMAN	P27816	MAP4_PE=1_SV=3	DMAQLPETEIAPAK	D[212.0086]M[15.9949]AQLPETEIAPAK	1D(212.0086),2M(15.9949)	871.3837	2	1	1	0	450375.88	1150303.4	2251821.2	4631.6514	4634.1753	4510.015	MS/MS	MS/MS	MBR	7	pep_one-mod	h2o2_2	2
Human	P27816_K476	MAP4_HUMAN_K_476	K	476	0.6711	MAP4_HUMAN	P27816	MAP4_PE=1_SV=3	ALPLEAEVAPVK	ALPLEAEVAPVK[212.0086]	12K(212.0086)	724.8678	2	1	0	0	3894301.5	2556322.2	2000580.9	5038.6934	5037.931	5042.3403	MS/MS	MBR	MBR	5	pep_one-mod	h2o2_2	1
Human	P27816_T270	MAP4_HUMAN_T_270	T	270	0.9105	MAP4_HUMAN	P27816	MAP4_PE=1_SV=3	TEVALAK	T[212.0086]EVALAK	1T(212.0086)	472.2228	2	0	1	0	6603354	422771.03	3652068.2	3049.7712	3029.32	3034.6301	MBR	MS/MS	MBR	5	pep_one-mod	h2o2_2	1
Human	P27816_T338	MAP4_HUMAN_T_338	T	338	0.7532	MAP4_HUMAN	P27816	MAP4_PE=1_SV=3	NVVLPTETEVAPAK	NVVLPT[212.0086]ETEVAPAK	6T(212.0086)	840.4106	2	0	0	1	0	1401583	194095.73	NA	4220.977	4236.909	unmatched	MBR	MS/MS	4	pep_one-mod	h2o2_2	1
Human	P27824_D192	CALX_HUMAN_D_192	D	192	0.7282	CALX_HUMAN	P27824	CANX_PE=1_SV=2	TPYTIMFGPDK	TPYTIMFGPD[212.0086]K	10D(212.0086)	741.3171	2	0	0	0	2002239.8	1373874.4	487112.97	5678.764	5680.706	5736.2715	MBR	MBR	MBR	3	pep_one-mod	h2o2_2	0
Human	P27824_D295	CALX_HUMAN_D_295	D	295	0.8954	CALX_HUMAN	P27824	CANX_PE=1_SV=2	IPDPEAVKPDDWDEDAPAK	IPD[212.0086]PEAVKPDDWDEDAPAK	3D(212.0086)	1160.4988	2	0	1	0	3484727.2	3100576.5	4307715	4347.951	4345.0044	4358.12	MBR	MS/MS	MBR	5	pep_one-mod	h2o2_2	1
Human	P27824_D448	CALX_HUMAN_D_448	D	448	0.9223	CALX_HUMAN	P27824	CANX_PE=1_SV=2	IVDDWANDGWGLK	IVD[212.0086]DWANDGWGLK	3D(212.0086)	850.8637	2	0	1	1	20574912	20082072	20099758	6920.0654	6923.99	6928.9233	MBR	MS/MS	MS/MS	7	pep_one-mod	h2o2_2	2
Human	P27824_D91	CALX_HUMAN_D_91	D	91	0.899	CALX_HUMAN	P27824	CANX_PE=1_SV=2	DDTDDEIAK	D[212.0086]DTDDEIAK	1D(212.0086)	617.2239	2	2	0	0	48001784	2108246.5	0	2192.466	2131.7112	NA	MS/MS	MBR	unmatched	4	pep_one-mod	h2o2_2	2
Human	P27824_D92	CALX_HUMAN_D_92	D	92	0.9106	CALX_HUMAN	P27824	CANX_PE=1_SV=2	DDTDDEIAK	DD[212.0086]TDDEIAK	2D(212.0086)	617.2239	2	1	2	1	43615620	36598372	18104656	2192.466	2173.52	2180.907	MS/MS	MS/MS	MS/MS	9	pep_one-mod	h2o2_2	4
Human	P27824_E215	CALX_HUMAN_E_215	E	215	0.8546	CALX_HUMAN	P27824	CANX_PE=1_SV=2	TGIYEEK	TGIYE[212.0086]EK	5E(212.0086)	526.2152	2	1	0	1	3414282.5	0	9215337	1421.6731	NA	1507.8931	MS/MS	unmatched	MS/MS	6	pep_one-mod	h2o2_2	2
Human	P27824_E275	CALX_HUMAN_E_275	E	275	0.8981	CALX_HUMAN	P27824	CANX_PE=1_SV=2	EIEDPEDRKPEDWDERPK	E[212.0086]IEDPEDRKPEDWDERPK	1E(212.0086)	832.3584	3	0	0	0	1334515.9	5108852.5	0	2158.56	2130.9412	NA	MBR	MBR	unmatched	2	pep_one-mod	h2o2_2	0
Human	P27824_E277	CALX_HUMAN_E_277	E	277	0.6383	CALX_HUMAN	P27824	CANX_PE=1_SV=2	EIEDPEDRKPEDWDERPK	EIE[212.0086]DPEDRKPEDWDERPK	3E(212.0086)	624.5207	4	0	0	0	10218970	10999282	16204733	1811.0461	1847.4651	1895.2051	MBR	MBR	MBR	3	pep_one-mod	h2o2_2	0
Human	P27824_K300	CALX_HUMAN_K_300	K	300	0.8024	CALX_HUMAN	P27824	CANX_PE=1_SV=2	IPDPEAVKPDDWDEDAPAK	IPDPEAVK[212.0086]PDDWDEDAPAK	8K(212.0086)	1160.4988	2	0	0	0	1416139.9	5833848.5	0	4339.473	4322.6064	NA	MBR	MBR	unmatched	2	pep_one-mod	h2o2_2	0
Human	P27824_K300	CALX_HUMAN_K_300	K	300	0.8024	CALX_HUMAN	P27824	CANX_PE=1_SV=2	IPDPEAVKPDDWDEDAPAK	IPDPEAVK[212.0086]PDDWDEDAPAK	8K(212.0086)	774.0016	3	0	1	1	113415456	135881568	105011544	4347.178	4342.615	4363.347	MBR	MS/MS	MS/MS	7	pep_one-mod	h2o2_2	2
Human	P27824_K458	CALX_HUMAN_K_458	K	458	0.887	CALX_HUMAN	P27824	CANX_PE=1_SV=2	IVDDWANDGWGLK	IVDDWANDGWGLK[212.0086]	13K(212.0086)	850.8637	2	0	1	0	3446527.2	3583879.5	5109154.5	6362.1685	6367.8975	6370.619	MBR	MS/MS	MBR	5	pep_one-mod	h2o2_2	1
Human	P27824_S554	CALX_HUMAN_S_554	S	554	0.9375	CALX_HUMAN	P27824	CANX_PE=1_SV=2	SDAEEDGGTVSQEEEDRKPK	S[212.0086]DAEEDGGTVSQEEEDRKPK	1S(212.0086)	806.6657	3	0	1	1	0	30548990	22516458	NA	1294.399	1308.7781	unmatched	MS/MS	MS/MS	6	pep_one-mod	h2o2_2	2
Human	P27824_S86	CALX_HUMAN_S_86	S	86	0.8644	CALX_HUMAN	P27824	CANX_PE=1_SV=2	GTLSGWILSK	GTLSGWILS[212.0086]K	9S(212.0086)	637.3073	2	0	0	0	885574.6	2932137.5	3992737	5841.053	5842.948	5845.1455	MBR	MBR	MBR	3	pep_one-mod	h2o2_2	0
Human	P27824_T171	CALX_HUMAN_T_171	T	171	0.9422	CALX_HUMAN	P27824	CANX_PE=1_SV=2	TPELNLDQFHDK	T[212.0086]PELNLDQFHDK	1T(212.0086)	834.8613	2	6	6	6	92853944	72446216	76473416	4224.887	3913.0393	4216.412	MS/MS	MS/MS	MS/MS	9	pep_one-mod	h2o2_2	18
Human	P27824_T171	CALX_HUMAN_T_171	T	171	0.9422	CALX_HUMAN	P27824	CANX_PE=1_SV=2	TPELNLDQFHDK	T[212.0086]PELNLDQFHDK	1T(212.0086)	556.9099	3	5	6	4	153869520	143795584	109451200	3915.5132	3912.268	3923.474	MS/MS	MS/MS	MS/MS	9	pep_one-mod	h2o2_2	15
Human	P27824_T183	CALX_HUMAN_T_183	T	183	0.9445	CALX_HUMAN	P27824	CANX_PE=1_SV=2	TPYTIMFGPDK	T[212.0086]PYTIMFGPDK	1T(212.0086)	741.3171	2	0	0	2	7554360	14614377	3895931.8	5888.222	5927.7124	5890.0034	MBR	MBR	MS/MS	5	pep_one-mod	h2o2_2	2
Human	P27824_T183	CALX_HUMAN_T_183	T	183	0.9445	CALX_HUMAN	P27824	CANX_PE=1_SV=2	TPYTIMFGPDK	T[212.0086]PYTIM[15.9949]FGPDK	1T(212.0086),6M(15.9949)	749.3146	2	5	5	5	173829424	176735088	85378024	5075.327	5077.394	5089.6055	MS/MS	MS/MS	MS/MS	9	pep_one-mod	h2o2_2	15
Human	P27824_T211	CALX_HUMAN_T_211	T	211	0.9438	CALX_HUMAN	P27824	CANX_PE=1_SV=2	TGIYEEK	T[212.0086]GIYEEK	1T(212.0086)	526.2152	2	2	2	0	114503600	45307832	4990427.5	1534.529	2016.717	1542.405	MS/MS	MS/MS	MBR	7	pep_one-mod	h2o2_2	4
Human	P27824_T517	CALX_HUMAN_T_517	T	517	0.9235	CALX_HUMAN	P27824	CANX_PE=1_SV=2	TDAPQPDVK	T[212.0086]DAPQPDVK	1T(212.0086)	591.7499	2	4	3	4	122809312	62812692	45682020	1353.0681	1472.343	1497.113	MS/MS	MS/MS	MS/MS	9	pep_one-mod	h2o2_2	11
Human	P27824_T517	CALX_HUMAN_T_517	T	517	0.9235	CALX_HUMAN	P27824	CANX_PE=1_SV=2	TDAPQPDVKEEEEEK	T[212.0086]DAPQPDVKEEEEEK	1T(212.0086)	652.605	3	0	0	0	20266914	18579922	11805844	1296.8501	1342.7681	1374.1161	MBR	MBR	MBR	3	pep_one-mod	h2o2_2	0
Human	P27824_T517	CALX_HUMAN_T_517	T	517	0.9235	CALX_HUMAN	P27824	CANX_PE=1_SV=2	TDAPQPDVKEEEEEKEEEK	T[212.0086]DAPQPDVKEEEEEKEEEK	1T(212.0086)	824.3459	3	0	1	0	0	8921692	10125249	NA	1318.461	1311.3551	unmatched	MS/MS	MBR	4	pep_one-mod	h2o2_2	1
Human	P27824_T66	CALX_HUMAN_T_66	T	66	0.8386	CALX_HUMAN	P27824	CANX_PE=1_SV=2	APVPTGEVYFADSFDR	APVPT[212.0086]GEVYFADSFDR	5T(212.0086)	991.9245	2	0	1	1	3258096	3666636.8	4709044	6351.264	6349.6055	6319.3184	MBR	MS/MS	MS/MS	7	pep_one-mod	h2o2_2	2
Human	P27824_T79	CALX_HUMAN_T_79	T	79	0.936	CALX_HUMAN	P27824	CANX_PE=1_SV=2	GTLSGWILSK	GT[212.0086]LSGWILSK	2T(212.0086)	637.3073	2	1	1	1	2373951.5	7104966.5	8227967	5999.304	6009.5073	6011.994	MS/MS	MS/MS	MS/MS	9	pep_one-mod	h2o2_2	3
Human	P28066_T14	PSA5_HUMAN_T_14	T	14	0.9363	PSA5_HUMAN	P28066	PSMA5_PE=1_SV=3	GVNTFSPEGR	GVNT[212.0086]FSPEGR	4T(212.0086)	638.2662	2	0	0	0	18438228	14337415	20615924	2593.1462	2614.2712	2603.174	MBR	MBR	MBR	3	pep_one-mod	h2o2_2	0
Human	P28070_T46	PSB4_HUMAN_T_46	T	46	0.9184	PSB4_HUMAN	P28070	PSMB4_PE=1_SV=4	TQNPMVTGTSVLGVK	T[212.0086]QNPM[15.9949]VTGTSVLGVK	1T(212.0086),5M(15.9949)	880.4128	2	2	0	0	1465328.4	1083804.5	281173.53	4117.866	4126.2	4156.595	MS/MS	MBR	MBR	5	pep_one-mod	h2o2_2	2
Human	P28072_D201	PSB6_HUMAN_D_201	D	201	0.9424	PSB6_HUMAN	P28072	PSMB6_PE=1_SV=4	DGSSGGVIR	D[212.0086]GS[212.0086]SGGVIR	1D(212.0086),3S(212.0086)	636.2256	2	0	0	0	24361324	27100720	18063070	4739.595	4737.0874	4751.013	MBR	MBR	MBR	3	pep_one-mod	h2o2_2	0
Human	P28072_S203	PSB6_HUMAN_S_203	S	203	0.9424	PSB6_HUMAN	P28072	PSMB6_PE=1_SV=4	DGSSGGVIR	D[212.0086]GS[212.0086]SGGVIR	1D(212.0086),3S(212.0086)	636.2256	2	0	0	0	24361324	27100720	18063070	4739.595	4737.0874	4751.013	MBR	MBR	MBR	3	pep_second-mod	h2o2_2	0
Human	P28072_T54	PSB6_HUMAN_T_54	T	54	0.8962	PSB6_HUMAN	P28072	PSMB6_PE=1_SV=4	TTTGSYIANR	T[212.0086]TTGSYIANR	1T(212.0086)	648.2794	2	1	1	1	5863542	3522882	2121604	1498.7621	1580.3401	1632.045	MS/MS	MS/MS	MS/MS	9	pep_one-mod	h2o2_2	3
Human	P28331_E410	NDUS1_HUMAN_E_410	E	410	0.922	NDUS1_HUMAN	P28331	NDUFS1_PE=1_SV=3	FEAPLFNAR	FE[212.0086]APLFNAR	2E(212.0086)	638.784	2	1	0	1	8291993	7509529	5145588.5	5919.9175	5927.7124	5931.242	MS/MS	MBR	MS/MS	7	pep_one-mod	h2o2_2	2
Human	P28482_D20	MK01_HUMAN_D_20	D	20	0.9227	MK01_HUMAN	P28482	MAPK1_PE=1_SV=3	GQVFDVGPR	GQVFD[212.0086]VGPR	5D(212.0086)	593.7606	2	0	1	0	4053261.5	4632075	2695885	3740.7532	3724.2952	3738.1892	MBR	MS/MS	MBR	5	pep_one-mod	h2o2_2	1
Human	P28838_R235	AMPL_HUMAN_R_235	R	235	0.935	AMPL_HUMAN	P28838	LAP3_PE=1_SV=3	TEVHIRPK	TEVHIR[212.0086]PK	6R(212.0086)	596.2921	2	0	0	0	14093249	10295455	0	3189.683	3167.173	NA	MBR	MBR	unmatched	2	pep_one-mod	h2o2_2	0
Human	P28838_S269	AMPL_HUMAN_S_269	S	269	0.938	AMPL_HUMAN	P28838	LAP3_PE=1_SV=3	GSPNANEPPLVFVGK	GS[212.0086]PNANEPPLVFVGK	2S(212.0086)	869.4084	2	2	1	0	3859464.5	6956228	5914910	5449.706	5446.393	5458.847	MS/MS	MS/MS	MBR	7	pep_one-mod	h2o2_2	3
Human	P29218_S37	IMPA1_HUMAN_S_37	S	37	0.8538	IMPA1_HUMAN	P29218	IMPA1_PE=1_SV=1	SSPVDLVTATDQK	S[212.0086]SPVDLVTATDQK	1S(212.0086)	786.8557	2	0	0	0	294402.5	2001199.5	0	5913.206	5927.7124	NA	MBR	MBR	unmatched	2	pep_one-mod	h2o2_2	0
Human	P29401_D253	TKT_HUMAN_D_253	D	253	0.8496	TKT_HUMAN	P29401	TKT_PE=1_SV=3	GITGVEDK	GITGVED[212.0086]K	7D(212.0086)	515.7207	2	1	1	1	7657604.5	6496367	36533956	1370.1981	1447.541	1480.732	MS/MS	MS/MS	MS/MS	9	pep_one-mod	h2o2_2	3
Human	P29401_D339	TKT_HUMAN_D_339	D	339	0.9436	TKT_HUMAN	P29401	TKT_PE=1_SV=3	IIALDGDTK	IIALD[212.0086]GDTK	5D(212.0086)	579.2705	2	2	1	0	1241046.9	1117351.5	774005.94	3365.1143	5547.6353	5565.182	MS/MS	MBR	MBR	7	pep_one-mod	h2o2_2	3
Human	P29401_D486	TKT_HUMAN_D_486	D	486	0.7969	TKT_HUMAN	P29401	TKT_PE=1_SV=3	TSRPENAIIYNNNEDFQVGQAK	TSRPENAIIYNNNED[212.0086]FQVGQAK	15D(212.0086)	907.4114	3	0	0	0	0	1653406.6	72218680	NA	3967.3572	3777.1802	unmatched	MBR	MBR	2	pep_one-mod	h2o2_2	0
Human	P29401_D547	TKT_HUMAN_D_547	D	547	0.9389	TKT_HUMAN	P29401	TKT_PE=1_SV=3	LILDSAR	LILD[212.0086]SAR	4D(212.0086)	500.2415	2	0	0	0	86670472	76126696	52050408	2879.455	2859.497	2874.414	MBR	MBR	MBR	3	pep_one-mod	h2o2_2	0
Human	P29401_D610	TKT_HUMAN_D_610	D	610	0.949	TKT_HUMAN	P29401	TKT_PE=1_SV=3	DAIAQAVR	D[212.0086]AIAQAVR	1D(212.0086)	528.242	2	3	2	2	63649272	58955984	41382884	3156.5962	3146.8892	3155.6252	MS/MS	MS/MS	MS/MS	9	pep_one-mod	h2o2_2	7
Human	P29401_E255	TKT_HUMAN_E_255	E	255	0.89	TKT_HUMAN	P29401	TKT_PE=1_SV=3	ESWHGKPLPK	E[212.0086]SWHGKPLPK	1E(212.0086)	464.2182	3	0	0	0	3532603.5	2692742.8	9283220	1302.8081	1403.885	1418.1521	MBR	MBR	MBR	3	pep_one-mod	h2o2_2	0
Human	P29401_E459	TKT_HUMAN_E_459	E	459	0.8867	TKT_HUMAN	P29401	TKT_PE=1_SV=3	AVELAANTK	AVE[212.0086]LAANTK	3E(212.0086)	564.7628	2	1	1	1	289358048	235775056	135621328	1475.77	1555.107	1613.5881	MS/MS	MS/MS	MS/MS	9	pep_one-mod	h2o2_2	3
Human	P29401_E485	TKT_HUMAN_E_485	E	485	0.883	TKT_HUMAN	P29401	TKT_PE=1_SV=3	TSRPENAIIYNNNEDFQVGQAK	TSRPENAIIYNNNE[212.0086]DFQVGQAK	14E(212.0086)	907.4114	3	1	1	0	2980950.8	477234.97	0	3608.6802	3603.204	NA	MS/MS	MS/MS	unmatched	6	pep_one-mod	h2o2_2	2
Human	P29401_H233	TKT_HUMAN_H_233	H	233	0.9465	TKT_HUMAN	P29401	TKT_PE=1_SV=3	HQPTAIIAK	H[212.0086]QPTAIIAK	1H(212.0086)	595.7944	2	3	5	2	269138496	179496928	233709904	1892.9331	1939.9171	2149.708	MS/MS	MS/MS	MS/MS	9	pep_one-mod	h2o2_2	10
Human	P29401_H67	TKT_HUMAN_H_67	H	67	0.9334	TKT_HUMAN	P29401	TKT_PE=1_SV=3	NPHNDRFVLSK	NPH[212.0086]NDRFVLSK	3H(212.0086)	513.5715	3	0	0	0	66113088	52689444	40066884	1314.587	1417.7241	1450.6821	MBR	MBR	MBR	3	pep_one-mod	h2o2_2	0
Human	P29401_K114	TKT_HUMAN_K_114	K	114	0.897	TKT_HUMAN	P29401	TKT_PE=1_SV=3	ISSDLDGHPVPK	ISSDLDGHPVPK[212.0086]	12K(212.0086)	738.8344	2	1	2	4	3512657.5	5541264	34054768	1597.2761	1681.7891	1728.0751	MS/MS	MS/MS	MS/MS	9	pep_one-mod	h2o2_2	7
Human	P29401_K241	TKT_HUMAN_K_241	K	241	0.8495	TKT_HUMAN	P29401	TKT_PE=1_SV=3	HQPTAIIAK	HQPTAIIAK[212.0086]	9K(212.0086)	595.7944	2	0	0	0	0	4910007.5	17807498	NA	1291.447	1296.951	unmatched	MBR	MBR	2	pep_one-mod	h2o2_2	0
Human	P29401_K327	TKT_HUMAN_K_327	K	327	0.8723	TKT_HUMAN	P29401	TKT_PE=1_SV=3	AYGQALAK	AYGQALAK[212.0086]	8K(212.0086)	517.2337	2	2	1	1	21509418	22037936	1500742.6	1323.467	1391.557	1477.795	MS/MS	MS/MS	MS/MS	9	pep_one-mod	h2o2_2	4
Human	P29401_K352	TKT_HUMAN_K_352	K	352	0.8179	TKT_HUMAN	P29401	TKT_PE=1_SV=3	NSTFSEIFK	NSTFSEIFK[212.0086]	9K(212.0086)	642.7734	2	1	1	0	102135264	94644088	0	5335.534	5329.558	NA	MS/MS	MS/MS	unmatched	6	pep_one-mod	h2o2_2	2
Human	P29401_K352	TKT_HUMAN_K_352	K	352	0.8179	TKT_HUMAN	P29401	TKT_PE=1_SV=3	NSTFSEIFKK	NSTFSEIFK[212.0086]K	9K(212.0086)	706.8209	2	0	0	0	4635540	3515282	4850798.5	3635.8872	3446.1511	3627.0432	MBR	MBR	MBR	3	pep_one-mod	h2o2_2	0
Human	P29401_K493	TKT_HUMAN_K_493	K	493	0.9359	TKT_HUMAN	P29401	TKT_PE=1_SV=3	TSRPENAIIYNNNEDFQVGQAK	TSRPENAIIYNNNEDFQVGQAK[212.0086]	22K(212.0086)	907.4114	3	3	2	3	106158784	140538144	80017032	3768.392	3760.413	3785.7422	MS/MS	MS/MS	MS/MS	9	pep_one-mod	h2o2_2	8
Human	P29401_K543	TKT_HUMAN_K_543	K	543	0.9434	TKT_HUMAN	P29401	TKT_PE=1_SV=3	KLILDSAR	K[212.0086]LILDSAR	1K(212.0086)	564.289	2	1	1	1	23518614	26226218	17184890	1930.4741	1666.597	1704.8491	MS/MS	MS/MS	MS/MS	9	pep_one-mod	h2o2_2	3
Human	P29401_S104	TKT_HUMAN_S_104	S	104	0.9435	TKT_HUMAN	P29401	TKT_PE=1_SV=3	ISSDLDGHPVPK	IS[212.0086]SDLDGHPVPK	2S(212.0086)	738.8344	2	9	7	9	80079520	88810584	25069632	2073.063	1715.4601	1760.0471	MS/MS	MS/MS	MS/MS	9	pep_one-mod	h2o2_2	25
Human	P29401_S104	TKT_HUMAN_S_104	S	104	0.9435	TKT_HUMAN	P29401	TKT_PE=1_SV=3	ISSDLDGHPVPK	IS[212.0086]SDLDGHPVPK	2S(212.0086)	492.892	3	4	5	3	127940328	126912008	53225596	2073.063	1711.206	2256.238	MS/MS	MS/MS	MS/MS	9	pep_one-mod	h2o2_2	12
Human	P29401_S105	TKT_HUMAN_S_105	S	105	0.8553	TKT_HUMAN	P29401	TKT_PE=1_SV=3	ISSDLDGHPVPK	ISS[212.0086]DLDGHPVPK	3S(212.0086)	492.892	3	3	2	2	117160416	102236160	60012824	1640.946	1974.5531	2020.0491	MS/MS	MS/MS	MS/MS	9	pep_one-mod	h2o2_2	7
Human	P29401_S190	TKT_HUMAN_S_190	S	190	0.919	TKT_HUMAN	P29401	TKT_PE=1_SV=3	LGQSDPAPLQHQMDIYQK	LGQS[212.0086]DPAPLQHQMDIYQK	4S(212.0086)	761.0117	3	0	0	1	5672351.5	5790539.5	11427103	3882.5881	3876.195	3894.1853	MBR	MBR	MS/MS	5	pep_one-mod	h2o2_2	1
Human	P29401_S190	TKT_HUMAN_S_190	S	190	0.919	TKT_HUMAN	P29401	TKT_PE=1_SV=3	LGQSDPAPLQHQMDIYQK	LGQS[212.0086]DPAPLQHQM[15.9949]DIYQK	13M(15.9949),4S(212.0086)	766.3433	3	1	1	0	40404320	8383807	28042638	3174.851	3428.568	3155.6252	MS/MS	MS/MS	MBR	7	pep_one-mod	h2o2_2	2
Human	P29401_S256	TKT_HUMAN_S_256	S	256	0.7422	TKT_HUMAN	P29401	TKT_PE=1_SV=3	ESWHGKPLPK	ES[212.0086]WHGKPLPK	2S(212.0086)	464.2182	3	0	0	0	4183598.2	11142516	0	1285.722	1363.3131	NA	MBR	MBR	unmatched	2	pep_one-mod	h2o2_2	0
Human	P29401_S308	TKT_HUMAN_S_308	S	308	0.8578	TKT_HUMAN	P29401	TKT_PE=1_SV=3	MPSLPSYK	MPSLPS[212.0086]YK	6S(212.0086)	567.743	2	1	1	0	45369240	42030020	0	3909.0022	3899.8442	NA	MS/MS	MS/MS	unmatched	6	pep_one-mod	h2o2_2	2
Human	P29401_S345	TKT_HUMAN_S_345	S	345	0.944	TKT_HUMAN	P29401	TKT_PE=1_SV=3	NSTFSEIFK	NS[212.0086]TFSEIFK	2S(212.0086)	642.7734	2	4	6	5	79074304	114368544	50283620	5951.0674	5962.4893	6027.682	MS/MS	MS/MS	MS/MS	9	pep_one-mod	h2o2_2	15
Human	P29401_S439	TKT_HUMAN_S_439	S	439	0.9462	TKT_HUMAN	P29401	TKT_PE=1_SV=3	SVPTSTVFYPSDGVATEK	S[212.0086]VPTSTVFYPSDGVATEK	1S(212.0086)	1048.9692	2	17	18	11	183936864	210641600	137997152	5280.9604	5258.624	5288.473	MS/MS	MS/MS	MS/MS	9	pep_one-mod	h2o2_2	46
Human	P29401_S439	TKT_HUMAN_S_439	S	439	0.9462	TKT_HUMAN	P29401	TKT_PE=1_SV=3	SVPTSTVFYPSDGVATEK	S[212.0086]VPTSTVFYPSDGVATEK	1S(212.0086)	699.6485	3	7	5	6	104410120	109852696	75352000	6305.413	6307.2075	6317.1343	MS/MS	MS/MS	MS/MS	9	pep_one-mod	h2o2_2	18
Human	P29401_S595	TKT_HUMAN_S_595	S	595	0.9417	TKT_HUMAN	P29401	TKT_PE=1_SV=3	SGKPAELLK	S[212.0086]GKPAELLK	1S(212.0086)	577.7888	2	5	4	4	144972352	244593600	163388928	2584.6191	2540.518	2544.842	MS/MS	MS/MS	MS/MS	9	pep_one-mod	h2o2_2	13
Human	P29401_T249	TKT_HUMAN_T_249	T	249	0.917	TKT_HUMAN	P29401	TKT_PE=1_SV=3	GITGVEDK	GIT[212.0086]GVEDK	3T(212.0086)	515.7207	2	3	3	3	333000448	283745312	102443680	1475.77	1487.3091	1589.6531	MS/MS	MS/MS	MS/MS	9	pep_one-mod	h2o2_2	9
Human	P29401_T287	TKT_HUMAN_T_287	T	287	0.9454	TKT_HUMAN	P29401	TKT_PE=1_SV=3	ILATPPQEDAPSVDIANIR	ILAT[212.0086]PPQEDAPSVDIANIR	4T(212.0086)	1116.5435	2	5	5	5	39297856	43488820	41404608	6202.911	6191.8843	6212.7144	MS/MS	MS/MS	MS/MS	9	pep_one-mod	h2o2_2	15
Human	P29401_T287	TKT_HUMAN_T_287	T	287	0.9454	TKT_HUMAN	P29401	TKT_PE=1_SV=3	ILATPPQEDAPSVDIANIR	ILAT[212.0086]PPQEDAPSVDIANIR	4T(212.0086)	744.698	3	5	5	5	153914256	143574944	124675488	6207.4575	6351.6743	6213.9463	MS/MS	MS/MS	MS/MS	9	pep_one-mod	h2o2_2	15
Human	P29401_T342	TKT_HUMAN_T_342	T	342	0.891	TKT_HUMAN	P29401	TKT_PE=1_SV=3	IIALDGDTK	IIALDGDT[212.0086]K	8T(212.0086)	579.2705	2	3	4	3	352873600	319631840	271889504	3260.3982	3242.9172	3255.9841	MS/MS	MS/MS	MS/MS	9	pep_one-mod	h2o2_2	10
Human	P29401_T454	TKT_HUMAN_T_454	T	454	0.6694	TKT_HUMAN	P29401	TKT_PE=1_SV=3	SVPTSTVFYPSDGVATEK	SVPTSTVFYPSDGVAT[212.0086]EK	16T(212.0086)	699.6485	3	0	0	1	8481016	0	24252448	4957.3574	NA	4936.31	MBR	unmatched	MS/MS	4	pep_one-mod	h2o2_2	1
Human	P29401_T464	TKT_HUMAN_T_464	T	464	0.9212	TKT_HUMAN	P29401	TKT_PE=1_SV=3	AVELAANTK	AVELAANT[212.0086]K	8T(212.0086)	564.7628	2	2	2	1	289289216	230139776	22666462	1475.77	1555.107	1853.9181	MS/MS	MS/MS	MS/MS	9	pep_one-mod	h2o2_2	5
Human	P29401_Y321	TKT_HUMAN_Y_321	Y	321	0.9422	TKT_HUMAN	P29401	TKT_PE=1_SV=3	AYGQALAK	AY[212.0086]GQALAK	2Y(212.0086)	517.2337	2	3	2	2	211999856	118592480	99183064	1407.494	1487.3091	1528.093	MS/MS	MS/MS	MS/MS	9	pep_one-mod	h2o2_2	7
Human	P29401_Y481	TKT_HUMAN_Y_481	Y	481	0.7959	TKT_HUMAN	P29401	TKT_PE=1_SV=3	TSRPENAIIYNNNEDFQVGQAK	TSRPENAIIY[212.0086]NNNEDFQVGQAK	10Y(212.0086)	907.4114	3	1	0	3	0	0	1517796.1	NA	NA	3624.174	MS/MS	unmatched	MS/MS	6	pep_one-mod	h2o2_2	4
Human	P29692_E100	EF1D_HUMAN_E_100	E	100	0.9316	EF1D_HUMAN	P29692	EEF1D_PE=1_SV=5	GVVQELQQAISK	GVVQE[212.0086]LQQAISK	5E(212.0086)	756.3713	2	0	1	2	6139768	4804922	7529739	6270.2554	6282.4824	6586.5894	MBR	MS/MS	MS/MS	7	pep_one-mod	h2o2_2	3
Human	P29692_E40	EF1D_HUMAN_E_40	E	40	0.9431	EF1D_HUMAN	P29692	EEF1D_PE=1_SV=5	QENGASVILR	QE[212.0086]NGASVILR	2E(212.0086)	649.8031	2	1	1	0	8503700	5946835.5	4065820	3207.5642	3188.3062	3452.6782	MS/MS	MS/MS	MBR	7	pep_one-mod	h2o2_2	2
Human	P29692_K107	EF1D_HUMAN_K_107	K	107	0.7426	EF1D_HUMAN	P29692	EEF1D_PE=1_SV=5	GVVQELQQAISK	GVVQELQQAISK[212.0086]	12K(212.0086)	756.3713	2	0	0	0	13029928	5689822	9719643	5784.159	5793.8784	5792.9873	MBR	MBR	MBR	3	pep_one-mod	h2o2_2	0
Human	P29692_K265	EF1D_HUMAN_K_265	K	265	0.8554	EF1D_HUMAN	P29692	EEF1D_PE=1_SV=5	VGTDLLEEEITK	VGTDLLEEEITK[212.0086]	12K(212.0086)	779.8604	2	1	1	1	27411652	35659684	32886808	5391.5215	5379.33	5384.999	MS/MS	MS/MS	MS/MS	9	pep_one-mod	h2o2_2	3
Human	P29692_S106	EF1D_HUMAN_S_106	S	106	0.8566	EF1D_HUMAN	P29692	EEF1D_PE=1_SV=5	GVVQELQQAISK	GVVQELQQAIS[212.0086]K	11S(212.0086)	756.3713	2	0	0	0	3479837.2	3480403	3470005	5858.803	5862.969	5861.5522	MBR	MBR	MBR	3	pep_one-mod	h2o2_2	0
Human	P29692_S60	EF1D_HUMAN_S_60	S	60	0.9443	EF1D_HUMAN	P29692	EEF1D_PE=1_SV=5	SLAGSSGPGASSGTSGDHGELVVR	S[212.0086]LAGSSGPGASSGTSGDHGELVVR	1S(212.0086)	799.6903	3	8	6	8	19360312	21202708	11410625	3491.382	3531.2432	3496.485	MS/MS	MS/MS	MS/MS	9	pep_one-mod	h2o2_2	22
Human	P29692_S86	EF1D_HUMAN_S_86	S	86	0.9287	EF1D_HUMAN	P29692	EEF1D_PE=1_SV=5	IASLEVENQSLR	IAS[212.0086]LEVENQSLR	3S(212.0086)	785.8717	2	0	2	1	8581094	16553589	16011893	3984.1372	4442.685	4458.0312	MBR	MS/MS	MS/MS	7	pep_one-mod	h2o2_2	3
Human	P29692_T256	EF1D_HUMAN_T_256	T	256	0.9178	EF1D_HUMAN	P29692	EEF1D_PE=1_SV=5	VGTDLLEEEITK	VGT[212.0086]DLLEEEITK	3T(212.0086)	779.8604	2	1	2	0	8356061	8174580	6184129.5	6096.493	6098.454	6105.0825	MS/MS	MS/MS	MBR	7	pep_one-mod	h2o2_2	3
Human	P29692_T264	EF1D_HUMAN_T_264	T	264	0.765	EF1D_HUMAN	P29692	EEF1D_PE=1_SV=5	VGTDLLEEEITK	VGTDLLEEEIT[212.0086]K	11T(212.0086)	779.8604	2	0	0	0	6367001.5	8656311	0	5431.1494	5432.1284	NA	MBR	MBR	unmatched	2	pep_one-mod	h2o2_2	0
Human	P29692_Y26	EF1D_HUMAN_Y_26	Y	26	0.9239	EF1D_HUMAN	P29692	EEF1D_PE=1_SV=5	FYEQMNGPVAGASR	FY[212.0086]EQM[15.9949]NGPVAGASR	2Y(212.0086),5M(15.9949)	877.8582	2	3	2	1	10057048	8226738	3983475.8	3272.0361	3255.8442	3248.0242	MS/MS	MS/MS	MS/MS	9	pep_one-mod	h2o2_2	6
Human	P29966_E115	MARCS_HUMAN_E_115	E	115	0.8938	MARCS_HUMAN	P29966	MARCKS_PE=1_SV=4	EAPAEGEAAEPGSPTAAEGEAASAASSTSSPK	EAPAEGEAAE[212.0086]PGSPTAAEGEAASAASSTSSPK	10E(212.0086)	1043.1084	3	1	2	0	1853948.5	2480744	1172235.1	3590.2422	3583.7761	3596.672	MS/MS	MS/MS	MBR	7	pep_one-mod	h2o2_2	3
Human	P29966_E13	MARCS_HUMAN_E_13	E	13	0.9442	MARCS_HUMAN	P29966	MARCKS_PE=1_SV=4	GEAAAERPGEAAVASSPSK	GE[212.0086]AAAERPGEAAVASSPSK	2E(212.0086)	998.9465	2	0	0	0	0	10496322	5038120	NA	1291.447	1317.191	unmatched	MBR	MBR	2	pep_one-mod	h2o2_2	0
Human	P29966_E13	MARCS_HUMAN_E_13	E	13	0.9442	MARCS_HUMAN	P29966	MARCKS_PE=1_SV=4	GEAAAERPGEAAVASSPSK	GE[212.0086]AAAERPGEAAVASSPSK	2E(212.0086)	666.3001	3	0	0	1	0	35636588	32394908	NA	1291.447	1319.842	unmatched	MBR	MS/MS	4	pep_one-mod	h2o2_2	1
Human	P29966_E139	MARCS_HUMAN_E_139	E	139	0.921	MARCS_HUMAN	P29966	MARCKS_PE=1_SV=4	AEDGATPSPSNETPK	AE[212.0086]DGATPSPSNETPK	2E(212.0086)	856.8485	2	0	1	2	807382.25	5858410	3197301.5	1294.468	1356.8491	1393.2551	MBR	MS/MS	MS/MS	7	pep_one-mod	h2o2_2	3
Human	P29966_E89	MARCS_HUMAN_E_89	E	89	0.9478	MARCS_HUMAN	P29966	MARCKS_PE=1_SV=4	GEPAAAAAPEAGASPVEK	GE[212.0086]PAAAAAPEAGASPVEK	2E(212.0086)	917.9089	2	7	6	3	18543532	30203162	63794056	2446.467	2515.822	2510.8982	MS/MS	MS/MS	MS/MS	9	pep_one-mod	h2o2_2	16
Human	P30040_D186	ERP29_HUMAN_D_186	D	186	0.9361	ERP29_HUMAN	P30040	ERP29_PE=1_SV=4	QGQDNLSSVK	QGQD[212.0086]NLSSVK	4D(212.0086)	644.2768	2	1	1	2	18881630	15178998	7891857	1406.336	1487.3091	1408.681	MS/MS	MS/MS	MS/MS	9	pep_one-mod	h2o2_2	4
Human	P30040_D211	ERP29_HUMAN_D_211	D	211	0.8999	ERP29_HUMAN	P30040	ERP29_PE=1_SV=4	ILDQGEDFPASEMTR	ILD[212.0086]QGEDFPASEM[15.9949]TR	13M(15.9949),3D(212.0086)	968.8977	2	0	1	1	6182386.5	8014813	4400461.5	4813.305	4810.68	4824.68	MBR	MS/MS	MS/MS	7	pep_one-mod	h2o2_2	2
Human	P30040_D42	ERP29_HUMAN_D_42	D	42	0.9056	ERP29_HUMAN	P30040	ERP29_PE=1_SV=4	GALPLDTVTFYK	GALPLD[212.0086]TVTFYK	6D(212.0086)	768.8653	2	2	1	2	46093552	56436952	29763088	6407.178	6414.4614	6491.7124	MS/MS	MS/MS	MS/MS	9	pep_one-mod	h2o2_2	5
Human	P30040_D61	ERP29_HUMAN_D_61	D	61	0.9415	ERP29_HUMAN	P30040	ERP29_PE=1_SV=4	FDTQYPYGEK	FD[212.0086]TQYPYGEK	2D(212.0086)	730.2868	2	2	1	1	37004816	19483210	22954352	3804.871	3800.5942	3827.3662	MS/MS	MS/MS	MS/MS	9	pep_one-mod	h2o2_2	4
Human	P30040_K137	ERP29_HUMAN_K_137	K	137	0.7735	ERP29_HUMAN	P30040	ERP29_PE=1_SV=4	DGDFENPVPYTGAVK	DGDFENPVPYTGAVK[212.0086]	15K(212.0086)	910.8848	2	0	0	0	855695.44	3652225.5	4275100	5298.9795	5294.6294	5297.9453	MBR	MBR	MBR	3	pep_one-mod	h2o2_2	0
Human	P30040_K253	ERP29_HUMAN_K_253	K	253	0.8687	ERP29_HUMAN	P30040	ERP29_PE=1_SV=4	SLNILTAFQK	SLNILTAFQK[212.0086]	10K(212.0086)	673.8338	2	1	1	1	6696521	5684762	4870049	6383.7373	6389.8735	6391.4595	MS/MS	MS/MS	MS/MS	9	pep_one-mod	h2o2_2	3
Human	P30040_K48	ERP29_HUMAN_K_48	K	48	0.7354	ERP29_HUMAN	P30040	ERP29_PE=1_SV=4	GALPLDTVTFYK	GALPLDTVTFYK[212.0086]	12K(212.0086)	768.8653	2	1	0	0	8048222	9057545	10571959	6288.8364	6292.263	6295.345	MS/MS	MBR	MBR	5	pep_one-mod	h2o2_2	1
Human	P30040_S244	ERP29_HUMAN_S_244	S	244	0.9446	ERP29_HUMAN	P30040	ERP29_PE=1_SV=4	SLNILTAFQK	S[212.0086]LNILTAFQK	1S(212.0086)	673.8338	2	1	0	0	4522315	3755219	4171794.2	6578.7603	6586.8154	6586.5894	MS/MS	MBR	MBR	5	pep_one-mod	h2o2_2	1
Human	P30040_Y202	ERP29_HUMAN_Y_202	Y	202	0.7844	ERP29_HUMAN	P30040	ERP29_PE=1_SV=4	WAEQYLK	WAEQY[212.0086]LK	5Y(212.0086)	575.2468	2	0	0	0	298357536	0	293938496	3831.965	NA	3819.5823	MBR	unmatched	MBR	2	pep_one-mod	h2o2_2	0
Human	P30041_D140	PRDX6_HUMAN_D_140	D	140	0.848	PRDX6_HUMAN	P30041	PRDX6_PE=1_SV=3	VVFVFGPDK	VVFVFGPD[212.0086]K	8D(212.0086)	610.2859	2	0	2	1	11241990	8901891	8257340	5654.411	5659.7354	5669.2373	MBR	MS/MS	MS/MS	7	pep_one-mod	h2o2_2	3
Human	P30041_D183	PRDX6_HUMAN_D_183	D	183	0.7757	PRDX6_HUMAN	P30041	PRDX6_PE=1_SV=3	DGDSVMVLPTIPEEEAK	D[212.0086]GDSVM[15.9949]VLPTIPEEEAK	1D(212.0086),6M(15.9949)	1029.4473	2	2	2	1	4689030.5	4252891.5	3367769.2	6217.262	6217.0635	6226.5664	MS/MS	MS/MS	MS/MS	9	pep_one-mod	h2o2_2	5
Human	P30041_D42	PRDX6_HUMAN_D_42	D	42	0.9407	PRDX6_HUMAN	P30041	PRDX6_PE=1_SV=3	DFTPVCTTELGR	D[212.0086]FTPVC[57.0215]TTELGR	1D(212.0086),6C(57.0215)	804.3365	2	0	0	0	170284.81	326013.72	235852.28	5448.557	5186.853	5729.078	MBR	MBR	MBR	3	pep_one-mod	h2o2_2	0
Human	P30041_D85	PRDX6_HUMAN_D_85	D	85	0.9391	PRDX6_HUMAN	P30041	PRDX6_PE=1_SV=3	DINAYNCEEPTEK	D[212.0086]INAYNC[57.0215]EEPTEK	1D(212.0086),7C(57.0215)	897.8424	2	2	2	3	17057684	11477772	8493669	2960.8232	3177.8672	3180.727	MS/MS	MS/MS	MS/MS	9	pep_one-mod	h2o2_2	7
Human	P30043_D180	BLVRB_HUMAN_D_180	D	180	0.9121	BLVRB_HUMAN	P30043	BLVRB_PE=1_SV=3	HDLGHFMLR	HD[212.0086]LGHFM[15.9949]LR	2D(212.0086),7M(15.9949)	677.2864	2	0	0	0	63886976	100340488	0	1252.166	1285.5381	NA	MBR	MBR	unmatched	2	pep_one-mod	h2o2_2	0
Human	P30043_D80	BLVRB_HUMAN_D_80	D	80	0.9448	BLVRB_HUMAN	P30043	BLVRB_PE=1_SV=3	NDLSPTTVMSEGAR	ND[212.0086]LSPTTVMSEGAR	2D(212.0086)	845.3554	2	3	1	3	13347303	13701569	24426606	4890.599	4886.8813	4904.866	MS/MS	MS/MS	MS/MS	9	pep_one-mod	h2o2_2	7
Human	P30043_D80	BLVRB_HUMAN_D_80	D	80	0.9448	BLVRB_HUMAN	P30043	BLVRB_PE=1_SV=3	NDLSPTTVMSEGAR	ND[212.0086]LSPTTVM[15.9949]SEGAR	2D(212.0086),9M(15.9949)	853.3529	2	7	8	8	102844480	124562624	48598184	3150.946	2829.9592	3150.673	MS/MS	MS/MS	MS/MS	9	pep_one-mod	h2o2_2	23
Human	P30043_H179	BLVRB_HUMAN_H_179	H	179	0.9035	BLVRB_HUMAN	P30043	BLVRB_PE=1_SV=3	HDLGHFMLR	H[212.0086]DLGHFM[15.9949]LR	1H(212.0086),7M(15.9949)	451.86	3	1	1	2	20294516	9990447	16393944	3149.5562	3125.8643	3162.07	MS/MS	MS/MS	MS/MS	9	pep_one-mod	h2o2_2	4
Human	P30043_K63	BLVRB_HUMAN_K_63	K	63	0.8807	BLVRB_HUMAN	P30043	BLVRB_PE=1_SV=3	LPSEGPRPAHVVVGDVLQAADVDK	LPSEGPRPAHVVVGDVLQAADVDK[212.0086]	24K(212.0086)	894.4442	3	0	1	1	1566427.8	11960248	17528096	4575.5073	4554.828	4538.497	MBR	MS/MS	MS/MS	7	pep_one-mod	h2o2_2	2
Human	P30043_T129	BLVRB_HUMAN_T_129	T	129	0.9417	BLVRB_HUMAN	P30043	BLVRB_PE=1_SV=3	LQAVTDDHIR	LQAVT[212.0086]DDHIR	5T(212.0086)	690.3137	2	1	2	1	10036636	19047096	5191291.5	1533.369	1833.253	1660.5741	MS/MS	MS/MS	MS/MS	9	pep_one-mod	h2o2_2	4
Human	P30043_T129	BLVRB_HUMAN_T_129	T	129	0.9417	BLVRB_HUMAN	P30043	BLVRB_PE=1_SV=3	LQAVTDDHIR	LQAVT[212.0086]DDHIR	5T(212.0086)	460.5449	3	0	1	0	20381812	17482662	9671501	1530.5161	1615.462	1660.5741	MBR	MS/MS	MBR	5	pep_one-mod	h2o2_2	1
Human	P30044_D152	PRDX5_HUMAN_D_152	D	152	0.942	PRDX5_HUMAN	P30044	PRDX5_PE=1_SV=4	LLADPTGAFGK	LLAD[212.0086]PTGAFGK	4D(212.0086)	651.3049	2	3	2	0	102478488	96029912	32759958	4721.8394	4713.035	5372.4204	MS/MS	MS/MS	MBR	7	pep_one-mod	h2o2_2	5
Human	P30044_D60	PRDX5_HUMAN_D_60	D	60	0.9364	PRDX5_HUMAN	P30044	PRDX5_PE=1_SV=4	VGDAIPAVEVFEGEPGNK	VGD[212.0086]AIPAVEVFEGEPGNK	3D(212.0086)	1020.4641	2	3	3	1	14307835	14314300	1539078.4	6867.97	6873.5605	6412.4404	MS/MS	MS/MS	MS/MS	9	pep_one-mod	h2o2_2	7
Human	P30044_D60	PRDX5_HUMAN_D_60	D	60	0.9364	PRDX5_HUMAN	P30044	PRDX5_PE=1_SV=4	VGDAIPAVEVFEGEPGNK	VGD[212.0086]AIPAVEVFEGEPGNK	3D(212.0086)	680.6451	3	0	0	0	7381580.5	579116.06	4104734.5	6658.0244	6655.9604	6671.4614	MBR	MBR	MBR	3	pep_one-mod	h2o2_2	0
Human	P30044_K159	PRDX5_HUMAN_K_159	K	159	0.8486	PRDX5_HUMAN	P30044	PRDX5_PE=1_SV=4	LLADPTGAFGK	LLADPTGAFGK[212.0086]	11K(212.0086)	651.3049	2	1	2	1	8859706	95744760	61541516	4790.8613	4713.035	4724.667	MS/MS	MS/MS	MS/MS	9	pep_one-mod	h2o2_2	4
Human	P30044_K75	PRDX5_HUMAN_K_75	K	75	0.8908	PRDX5_HUMAN	P30044	PRDX5_PE=1_SV=4	VGDAIPAVEVFEGEPGNK	VGDAIPAVEVFEGEPGNK[212.0086]	18K(212.0086)	1020.4641	2	1	0	1	16195188	0	14747048	6304.473	NA	6304.4404	MS/MS	unmatched	MS/MS	6	pep_one-mod	h2o2_2	2
Human	P30044_K75	PRDX5_HUMAN_K_75	K	75	0.8908	PRDX5_HUMAN	P30044	PRDX5_PE=1_SV=4	VGDAIPAVEVFEGEPGNK	VGDAIPAVEVFEGEPGNK[212.0086]	18K(212.0086)	680.6451	3	1	1	1	11212013	9837713	8529981	6300.7715	6308.12	6310.745	MS/MS	MS/MS	MS/MS	9	pep_one-mod	h2o2_2	3
Human	P30044_K83	PRDX5_HUMAN_K_83	K	83	0.8516	PRDX5_HUMAN	P30044	PRDX5_PE=1_SV=4	VNLAELFK	VNLAELFK[212.0086]	8K(212.0086)	573.2781	2	0	1	1	0	13184294	11730307	NA	6545.9165	6549.1255	unmatched	MS/MS	MS/MS	6	pep_one-mod	h2o2_2	2
Human	P30044_T103	PRDX5_HUMAN_T_103	T	103	0.9273	PRDX5_HUMAN	P30044	PRDX5_PE=1_SV=4	THLPGFVEQAEALK	T[212.0086]HLPGFVEQAEALK	1T(212.0086)	876.4162	2	2	2	1	6489791	9870021	5685176.5	5938.8765	5179.5444	5184.2144	MS/MS	MS/MS	MS/MS	9	pep_one-mod	h2o2_2	5
Human	P30044_T103	PRDX5_HUMAN_T_103	T	103	0.9273	PRDX5_HUMAN	P30044	PRDX5_PE=1_SV=4	THLPGFVEQAEALK	T[212.0086]HLPGFVEQAEALK	1T(212.0086)	584.6132	3	2	1	1	13712049	10348376	4991845.5	5936.4595	4749.3794	5947.1274	MS/MS	MS/MS	MS/MS	9	pep_one-mod	h2o2_2	4
Human	P30044_T154	PRDX5_HUMAN_T_154	T	154	0.844	PRDX5_HUMAN	P30044	PRDX5_PE=1_SV=4	LLADPTGAFGK	LLADPT[212.0086]GAFGK	6T(212.0086)	651.3049	2	0	0	0	44244576	39426592	15869462	6095.0093	6099.1294	4798.2334	MBR	MBR	MBR	3	pep_one-mod	h2o2_2	0
Human	P30044_T97	PRDX5_HUMAN_T_97	T	97	0.913	PRDX5_HUMAN	P30044	PRDX5_PE=1_SV=4	GVLFGVPGAFTPGCSK	GVLFGVPGAFT[212.0086]PGC[57.0215]SK	11T(212.0086),14C(57.0215)	903.4125	2	1	1	2	35264012	39731324	31962274	6778.933	6788.7744	6791.1562	MS/MS	MS/MS	MS/MS	9	pep_one-mod	h2o2_2	4
Human	P30046_E104	DOPD_HUMAN_E_104	E	104	0.9084	DOPD_HUMAN	P30046	DDT_PE=1_SV=3	FFPLESWQIGK	FFPLE[212.0086]SWQIGK	5E(212.0086)	782.3602	2	1	1	1	34615056	30160086	33659200	6953.6255	6957.162	6960.8354	MS/MS	MS/MS	MS/MS	9	pep_one-mod	h2o2_2	3
Human	P30048_D190	PRDX3_HUMAN_D_190	D	190	0.9392	PRDX3_HUMAN	P30048	PRDX3_PE=1_SV=3	GLFIIDPNGVIK	GLFIID[212.0086]PNGVIK	6D(212.0086)	749.3836	2	1	2	2	134477024	132712376	102294088	6911.14	6915.474	6917.036	MS/MS	MS/MS	MS/MS	9	pep_one-mod	h2o2_2	5
Human	P30048_D84	PRDX3_HUMAN_D_84	D	84	0.9433	PRDX3_HUMAN	P30048	PRDX3_PE=1_SV=3	DLSLDDFK	D[212.0086]LSLDDFK	1D(212.0086)	582.739	2	2	3	2	33894836	34765092	22292308	6107.782	6099.1294	6117.89	MS/MS	MS/MS	MS/MS	9	pep_one-mod	h2o2_2	7
Human	P30048_E81	PRDX3_HUMAN_E_81	E	81	0.9178	PRDX3_HUMAN	P30048	PRDX3_PE=1_SV=3	GTAVVNGEFK	GTAVVNGE[212.0086]FK	8E(212.0086)	617.2735	2	2	0	1	10002975	7847174.5	9860580	2579.122	2514.4321	2510.8982	MS/MS	MBR	MS/MS	7	pep_one-mod	h2o2_2	3
Human	P30048_H197	PRDX3_HUMAN_H_197	H	197	0.9444	PRDX3_HUMAN	P30048	PRDX3_PE=1_SV=3	HLSVNDLPVGR	H[212.0086]LSVNDLPVGR	1H(212.0086)	709.8374	2	3	6	4	132792992	108435400	84440744	4350.827	4341.5513	4356.4834	MS/MS	MS/MS	MS/MS	9	pep_one-mod	h2o2_2	13
Human	P30048_H197	PRDX3_HUMAN_H_197	H	197	0.9444	PRDX3_HUMAN	P30048	PRDX3_PE=1_SV=3	HLSVNDLPVGR	H[212.0086]LSVNDLPVGR	1H(212.0086)	473.5607	3	1	1	1	24443362	20991292	17678928	4349.5884	4341.5513	4356.4834	MS/MS	MS/MS	MS/MS	9	pep_one-mod	h2o2_2	3
Human	P30048_S208	PRDX3_HUMAN_S_208	S	208	0.9446	PRDX3_HUMAN	P30048	PRDX3_PE=1_SV=3	SVEETLR	S[212.0086]VEETLR	1S(212.0086)	523.226	2	2	2	3	43854356	50610580	32671744	3243.797	3031.092	3030.995	MS/MS	MS/MS	MS/MS	9	pep_one-mod	h2o2_2	7
Human	P30048_T75	PRDX3_HUMAN_T_75	T	75	0.9479	PRDX3_HUMAN	P30048	PRDX3_PE=1_SV=3	GTAVVNGEFK	GT[212.0086]AVVNGEFK	2T(212.0086)	617.2735	2	3	2	3	39282608	6431877	40320276	2667.9302	2596.696	2570.436	MS/MS	MS/MS	MS/MS	9	pep_one-mod	h2o2_2	8
Human	P30049_E140	ATPD_HUMAN_E_140	E	140	0.943	ATPD_HUMAN	P30049	ATP5F1D_PE=1_SV=2	AQAELVGTADEATR	AQAE[212.0086]LVGTADEATR	4E(212.0086)	822.3616	2	0	1	2	4438339	1920790.9	855645.4	2903.2222	2894.569	3009.214	MBR	MS/MS	MS/MS	7	pep_one-mod	h2o2_2	3
Human	P30049_E158	ATPD_HUMAN_E_158	E	158	0.9216	ATPD_HUMAN	P30049	ATP5F1D_PE=1_SV=2	IEANEALVK	IE[212.0086]ANEALVK	2E(212.0086)	599.7838	2	0	0	0	0	27997332	13770190	NA	2904.7922	2906.247	unmatched	MBR	MBR	2	pep_one-mod	h2o2_2	0
Human	P30050_E124	RL12_HUMAN_E_124	E	124	0.9221	RL12_HUMAN	P30050	RPL12_PE=1_SV=1	ELSGTIK	E[212.0086]LSGTIK	1E(212.0086)	480.2203	2	0	0	0	4668872.5	0	581723.56	2849.975	NA	2828.81	MBR	unmatched	MBR	2	pep_one-mod	h2o2_2	0
Human	P30050_E72	RL12_HUMAN_E_72	E	72	0.9328	RL12_HUMAN	P30050	RPL12_PE=1_SV=1	QAQIEVVPSASALIIK	QAQIE[212.0086]VVPSASALIIK	5E(212.0086)	939.9948	2	1	1	1	8266417	5874024	7436622.5	6497.1475	6504.2524	6506.7295	MS/MS	MS/MS	MS/MS	9	pep_one-mod	h2o2_2	3
Human	P30050_E72	RL12_HUMAN_E_72	E	72	0.9328	RL12_HUMAN	P30050	RPL12_PE=1_SV=1	QAQIEVVPSASALIIK	QAQIE[212.0086]VVPSASALIIK	5E(212.0086)	626.999	3	0	1	1	6244141.5	4146776.2	3968795.5	6496.139	6504.2524	6506.7295	MBR	MS/MS	MS/MS	7	pep_one-mod	h2o2_2	2
Human	P30050_K40	RL12_HUMAN_K_40	K	40	0.6027	RL12_HUMAN	P30050	RPL12_PE=1_SV=1	IGPLGLSPK	IGPLGLSPK[212.0086]	9K(212.0086)	547.2806	2	1	0	0	31892708	0	2522780	4257.954	NA	4275.917	MS/MS	unmatched	MBR	4	pep_one-mod	h2o2_2	1
Human	P30050_S38	RL12_HUMAN_S_38	S	38	0.9314	RL12_HUMAN	P30050	RPL12_PE=1_SV=1	IGPLGLSPK	IGPLGLS[212.0086]PK	7S(212.0086)	547.2806	2	1	2	1	14830158	42242712	20757458	4308.8574	4240.8843	4246.267	MS/MS	MS/MS	MS/MS	9	pep_one-mod	h2o2_2	4
Human	P30084_D99	ECHM_HUMAN_D_99	D	99	0.9292	ECHM_HUMAN	P30084	ECHS1_PE=1_SV=4	AFAAGADIK	AFAAGAD[212.0086]IK	7D(212.0086)	538.239	2	1	1	0	11401850	25433136	0	2596.434	2565.475	NA	MS/MS	MS/MS	unmatched	6	pep_one-mod	h2o2_2	2
Human	P30084_T46	ECHM_HUMAN_T_46	T	46	0.9349	ECHM_HUMAN	P30084	ECHS1_PE=1_SV=4	NNTVGLIQLNRPK	NNT[212.0086]VGLIQLNRPK	3T(212.0086)	839.9298	2	1	1	1	5691818.5	5616436.5	3448759.8	3899.6611	3891.2222	3903.392	MS/MS	MS/MS	MS/MS	9	pep_one-mod	h2o2_2	3
Human	P30084_T46	ECHM_HUMAN_T_46	T	46	0.9349	ECHM_HUMAN	P30084	ECHS1_PE=1_SV=4	NNTVGLIQLNRPK	NNT[212.0086]VGLIQLNRPK	3T(212.0086)	560.2889	3	0	0	0	3589868.2	5628721	1125426.5	3556.34	3540.7422	3558.1501	MBR	MBR	MBR	3	pep_one-mod	h2o2_2	0
Human	P30085_D46	KCY_HUMAN_D_46	D	46	0.8912	KCY_HUMAN	P30085	CMPK1_PE=1_SV=3	NPDSQYGELIEK	NPD[212.0086]SQYGELIEK	3D(212.0086)	802.8399	2	1	2	1	9262751	9852442	3402043.5	4362.829	4361.3413	4034.2021	MS/MS	MS/MS	MS/MS	9	pep_one-mod	h2o2_2	4
Human	P30086_D96	PEBP1_HUMAN_D_96	D	96	0.9281	PEBP1_HUMAN	P30086	PEBP1_PE=1_SV=3	GNDISSGTVLSDYVGSGPPK	GND[212.0086]ISSGTVLSDYVGSGPPK	3D(212.0086)	1081.4803	2	3	3	2	30434538	27052182	25388594	5617.368	5585.034	5583.3423	MS/MS	MS/MS	MS/MS	9	pep_one-mod	h2o2_2	8
Human	P30086_D96	PEBP1_HUMAN_D_96	D	96	0.9281	PEBP1_HUMAN	P30086	PEBP1_PE=1_SV=3	GNDISSGTVLSDYVGSGPPK	GND[212.0086]ISSGTVLSDYVGSGPPK	3D(212.0086)	721.3227	3	2	1	1	16039359	12357121	10059245	5622.432	5579.7534	5583.3423	MS/MS	MS/MS	MS/MS	9	pep_one-mod	h2o2_2	4
Human	P30086_E182	PEBP1_HUMAN_E_182	E	182	0.7034	PEBP1_HUMAN	P30086	PEBP1_PE=1_SV=3	LYEQLSGK	LYE[212.0086]QLSGK	3E(212.0086)	575.2574	2	0	0	0	4690839	26024162	0	2340.9072	2383.871	NA	MBR	MBR	unmatched	2	pep_one-mod	h2o2_2	0
Human	P30086_R49	PEBP1_HUMAN_R_49	R	49	0.8695	PEBP1_HUMAN	P30086	PEBP1_PE=1_SV=3	NRPTSISWDGLDSGK	NR[212.0086]PTSISWDGLDSGK	2R(212.0086)	922.9067	2	1	0	1	4380953	5110576	4161263.8	4447.224	4439.49	4458.0312	MS/MS	MBR	MS/MS	7	pep_one-mod	h2o2_2	2
Human	P30086_R49	PEBP1_HUMAN_R_49	R	49	0.8695	PEBP1_HUMAN	P30086	PEBP1_PE=1_SV=3	NRPTSISWDGLDSGK	NR[212.0086]PTSISWDGLDSGK	2R(212.0086)	615.6069	3	0	1	1	8582181	10193908	6562467	4449.453	4441.203	4454.6074	MBR	MS/MS	MS/MS	7	pep_one-mod	h2o2_2	2
Human	P30086_S185	PEBP1_HUMAN_S_185	S	185	0.7613	PEBP1_HUMAN	P30086	PEBP1_PE=1_SV=3	LYEQLSGK	LYEQLS[212.0086]GK	6S(212.0086)	575.2574	2	0	0	1	33401436	0	28045786	2423.745	NA	2358.2861	MBR	unmatched	MS/MS	4	pep_one-mod	h2o2_2	1
Human	P30086_Y64	PEBP1_HUMAN_Y_64	Y	64	0.9395	PEBP1_HUMAN	P30086	PEBP1_PE=1_SV=3	LYTLVLTDPDAPSRK	LY[212.0086]TLVLTDPDAPSRK	2Y(212.0086)	634.315	3	1	1	0	14534284	14574359	12707632	4716.7104	4709.6274	4718.748	MS/MS	MS/MS	MBR	7	pep_one-mod	h2o2_2	2
Human	P30101_D355	PDIA3_HUMAN_D_355	D	355	0.939	PDIA3_HUMAN	P30101	PDIA3_PE=1_SV=4	FLQDYFDGNLK	FLQD[212.0086]YFDGNLK	4D(212.0086)	786.3369	2	1	3	1	36140028	40648988	5281794	6947.3213	6947.8223	6412.4404	MS/MS	MS/MS	MS/MS	9	pep_one-mod	h2o2_2	5
Human	P30101_D358	PDIA3_HUMAN_D_358	D	358	0.8569	PDIA3_HUMAN	P30101	PDIA3_PE=1_SV=4	FLQDYFDGNLK	FLQDYFD[212.0086]GNLK	7D(212.0086)	786.3369	2	0	0	0	8150200	0	14895052	6167.3613	NA	6177.2764	MBR	unmatched	MBR	2	pep_one-mod	h2o2_2	0
Human	P30101_D426	PDIA3_HUMAN_D_426	D	426	0.9454	PDIA3_HUMAN	P30101	PDIA3_PE=1_SV=4	DPNIVIAK	D[212.0086]PNIVIAK	1D(212.0086)	541.2624	2	2	2	0	36126536	30741482	20618028	3911.9531	3906.6123	3914.57	MS/MS	MS/MS	MBR	7	pep_one-mod	h2o2_2	4
Human	P30101_D435	PDIA3_HUMAN_D_435	D	435	0.9373	PDIA3_HUMAN	P30101	PDIA3_PE=1_SV=4	MDATANDVPSPYEVR	MD[212.0086]ATANDVPSPYEVR	2D(212.0086)	938.8872	2	1	1	2	3959718.8	1247959.9	6518365	4412.62	4375.8213	4643.475	MS/MS	MS/MS	MS/MS	9	pep_one-mod	h2o2_2	4
Human	P30101_E238	PDIA3_HUMAN_E_238	E	238	0.6301	PDIA3_HUMAN	P30101	PDIA3_PE=1_SV=4	FIQENIFGICPHMTEDNK	FIQE[212.0086]NIFGIC[57.0215]PHM[15.9949]TEDNK	10C(57.0215),13M(15.9949),4E(212.0086)	807.676	3	0	1	0	4182089.5	6123777	3047390	5360.4844	5359.783	5356.2	MBR	MS/MS	MBR	5	pep_one-mod	h2o2_2	1
Human	P30101_E66	PDIA3_HUMAN_E_66	E	66	0.921	PDIA3_HUMAN	P30101	PDIA3_PE=1_SV=4	LAPEYEAAATR	LAPE[212.0086]YEAAATR	4E(212.0086)	702.3081	2	0	0	0	939746.75	5843562.5	690714.06	2735.008	2725.1582	2705.7732	MBR	MBR	MBR	3	pep_one-mod	h2o2_2	0
Human	P30101_S367	PDIA3_HUMAN_S_367	S	367	0.9362	PDIA3_HUMAN	P30101	PDIA3_PE=1_SV=4	SEPIPESNDGPVK	S[212.0086]EPIPESNDGPVK	1S(212.0086)	790.8399	2	12	8	12	163417744	146392944	80631992	2813.85	2797.1682	3777.1802	MS/MS	MS/MS	MS/MS	9	pep_one-mod	h2o2_2	32
Human	P30101_T120	PDIA3_HUMAN_T_120	T	120	0.9433	PDIA3_HUMAN	P30101	PDIA3_PE=1_SV=4	TADGIVSHLK	T[212.0086]ADGIVSHLK	1T(212.0086)	626.7946	2	3	4	5	78807968	19388128	57547388	2252.3271	1896.3511	2180.153	MS/MS	MS/MS	MS/MS	9	pep_one-mod	h2o2_2	12
Human	P30101_T219	PDIA3_HUMAN_T_219	T	219	0.9166	PDIA3_HUMAN	P30101	PDIA3_PE=1_SV=4	TVAYTEQK	T[212.0086]VAYTEQK	1T(212.0086)	576.247	2	1	1	0	8258778.5	5557153	0	2055.7112	2059.186	NA	MS/MS	MS/MS	unmatched	6	pep_one-mod	h2o2_2	2
Human	P30101_T452	PDIA3_HUMAN_T_452	T	452	0.9386	PDIA3_HUMAN	P30101	PDIA3_PE=1_SV=4	GFPTIYFSPANK	GFPT[212.0086]IYFSPANK	4T(212.0086)	777.3498	2	3	3	4	172392752	179447376	131999224	6176.1543	6176.201	6226.5664	MS/MS	MS/MS	MS/MS	9	pep_one-mod	h2o2_2	10
Human	P30101_Y95	PDIA3_HUMAN_Y_95	Y	95	0.9448	PDIA3_HUMAN	P30101	PDIA3_PE=1_SV=4	YGVSGYPTLK	Y[212.0086]GVSGYPTLK	1Y(212.0086)	648.7916	2	4	3	2	44751960	34311348	30132186	4940.886	3949.5042	3967.3323	MS/MS	MS/MS	MS/MS	9	pep_one-mod	h2o2_2	9
Human	P30153_D574	2AAA_HUMAN_D_574	D	574	0.7311	2AAA_HUMAN	P30153	PPP2R1A_PE=1_SV=4	LTQDQDVDVK	LTQDQDVD[212.0086]VK	8D(212.0086)	686.7976	2	0	0	0	0	2544017.8	2039099	NA	1609.7201	1560.576	unmatched	MBR	MBR	2	pep_one-mod	h2o2_2	0
Human	P30153_E23	2AAA_HUMAN_E_23	E	23	0.9329	2AAA_HUMAN	P30153	PPP2R1A_PE=1_SV=4	NEDVQLR	NE[212.0086]DVQLR	2E(212.0086)	543.2291	2	0	1	1	1470887.4	1129764.4	19635608	2329.31	2312.613	2295.2732	MBR	MS/MS	MS/MS	7	pep_one-mod	h2o2_2	2
Human	P30153_T281	2AAA_HUMAN_T_281	T	281	0.8429	2AAA_HUMAN	P30153	PPP2R1A_PE=1_SV=4	TDLVPAFQNLMK	T[212.0086]DLVPAFQNLM[15.9949]K	11M(15.9949),1T(212.0086)	802.8675	2	1	2	0	13337396	28927066	10030543	5961.3535	5963.7915	6952.6494	MS/MS	MS/MS	MBR	7	pep_one-mod	h2o2_2	3
Human	P30626_S117	SORCN_HUMAN_S_117	S	117	0.9397	SORCN_HUMAN	P30626	SRI_PE=1_SV=1	SGTVDPQELQK	S[212.0086]GTVDPQELQK	1S(212.0086)	707.3109	2	1	1	0	22627464	16664341	9699206	3404.2073	3393.2202	3397.5212	MS/MS	MS/MS	MBR	7	pep_one-mod	h2o2_2	2
Human	P30740_D76	ILEU_HUMAN_D_76	D	76	0.6694	ILEU_HUMAN	P30740	SERPINB1_PE=1_SV=1	FQSLNADINK	FQSLNAD[212.0086]INK	7D(212.0086)	681.3028	2	0	0	0	1130091	1529054.4	1945618.1	3138.9583	3102.35	3119.0972	MBR	MBR	MBR	3	pep_one-mod	h2o2_2	0
Human	P30740_T111	ILEU_HUMAN_T_111	T	111	0.9242	ILEU_HUMAN	P30740	SERPINB1_PE=1_SV=1	TYGADLASVDFQHASEDAR	T[212.0086]YGADLASVDFQHASEDAR	1T(212.0086)	755.6496	3	1	1	1	8713266	8909204	7182247	4549.076	4539.219	4555.4453	MS/MS	MS/MS	MS/MS	9	pep_one-mod	h2o2_2	3
Human	P30740_T111	ILEU_HUMAN_T_111	T	111	0.9242	ILEU_HUMAN	P30740	SERPINB1_PE=1_SV=1	TYGADLASVDFQHASEDARK	T[212.0086]YGADLASVDFQHASEDARK	1T(212.0086)	798.3478	3	0	0	0	8100488	5902971.5	4566736.5	3685.747	3682.8782	3695.6902	MBR	MBR	MBR	3	pep_one-mod	h2o2_2	0
Human	P30740_Y206	ILEU_HUMAN_Y_206	Y	206	0.8928	ILEU_HUMAN	P30740	SERPINB1_PE=1_SV=1	FAYGYIEDLK	FAY[212.0086]GYIEDLK	3Y(212.0086)	715.8099	2	0	1	0	3800406.2	5880319	5000616	6576.2583	6586.8154	6586.5894	MBR	MS/MS	MBR	5	pep_one-mod	h2o2_2	1
Human	P30838_E299	AL3A1_HUMAN_E_299	E	299	0.93	AL3A1_HUMAN	P30838	ALDH3A1_PE=1_SV=3	VMGLIEGQK	VMGLIE[212.0086]GQK	6E(212.0086)	593.7749	2	0	0	0	2053208.5	0	1208653.8	3447.2932	NA	3438.9893	MBR	unmatched	MBR	2	pep_one-mod	h2o2_2	0
Human	P30838_E31	AL3A1_HUMAN_E_31	E	31	0.9413	AL3A1_HUMAN	P30838	ALDH3A1_PE=1_SV=3	IQQLEALQR	IQQLE[212.0086]ALQR	5E(212.0086)	655.8212	2	1	0	1	14750735	13663276	2986697	3450.09	3444.133	3457.3132	MS/MS	MBR	MS/MS	7	pep_one-mod	h2o2_2	2
Human	P30838_E80	AL3A1_HUMAN_E_80	E	80	0.9363	AL3A1_HUMAN	P30838	ALDH3A1_PE=1_SV=3	LPEWAADEPVEK	LPE[212.0086]WAADEPVEK	3E(212.0086)	798.3474	2	3	2	3	33584944	45194428	29385086	4771.699	4553.514	4565.9844	MS/MS	MS/MS	MS/MS	9	pep_one-mod	h2o2_2	8
Human	P30838_E88	AL3A1_HUMAN_E_88	E	88	0.7578	AL3A1_HUMAN	P30838	ALDH3A1_PE=1_SV=3	LPEWAADEPVEK	LPEWAADEPVE[212.0086]K	11E(212.0086)	798.3474	2	1	0	0	7422122	0	2805630.5	4621.539	NA	4607.679	MS/MS	unmatched	MBR	4	pep_one-mod	h2o2_2	1
Human	P30838_H203	AL3A1_HUMAN_H_203	H	203	0.9443	AL3A1_HUMAN	P30838	ALDH3A1_PE=1_SV=3	HLTPVTLELGGK	H[212.0086]LTPVTLELGGK	1H(212.0086)	738.8709	2	1	2	1	90231968	79111104	79939152	5125.58	5124.8413	5131.7163	MS/MS	MS/MS	MS/MS	9	pep_one-mod	h2o2_2	4
Human	P30838_H203	AL3A1_HUMAN_H_203	H	203	0.9443	AL3A1_HUMAN	P30838	ALDH3A1_PE=1_SV=3	HLTPVTLELGGK	H[212.0086]LTPVTLELGGK	1H(212.0086)	492.9164	3	1	1	1	5151265	4166067.8	3077268	5127.14	5124.8413	5128.845	MS/MS	MS/MS	MS/MS	9	pep_one-mod	h2o2_2	3
Human	P30838_K194	AL3A1_HUMAN_K_194	K	194	0.9052	AL3A1_HUMAN	P30838	ALDH3A1_PE=1_SV=3	ERFDHILYTGSTGVGK	ERFDHILYTGSTGVGK[212.0086]	16K(212.0086)	664.6418	3	0	0	0	16418556	21214764	15218448	3447.2932	3438.7542	3445.517	MBR	MBR	MBR	3	pep_one-mod	h2o2_2	0
Human	P30838_K214	AL3A1_HUMAN_K_214	K	214	0.8801	AL3A1_HUMAN	P30838	ALDH3A1_PE=1_SV=3	HLTPVTLELGGK	HLTPVTLELGGK[212.0086]	12K(212.0086)	738.8709	2	0	0	1	13538341	13055751	16196052	3886.7861	3867.83	3879.902	MBR	MBR	MS/MS	5	pep_one-mod	h2o2_2	1
Human	P30838_K89	AL3A1_HUMAN_K_89	K	89	0.8999	AL3A1_HUMAN	P30838	ALDH3A1_PE=1_SV=3	LPEWAADEPVEK	LPEWAADEPVEK[212.0086]	12K(212.0086)	798.3474	2	1	2	0	22559846	36357824	7003623.5	4582.0884	4553.514	4630.617	MS/MS	MS/MS	MBR	7	pep_one-mod	h2o2_2	3
Human	P30838_S215	AL3A1_HUMAN_S_215	S	215	0.9437	AL3A1_HUMAN	P30838	ALDH3A1_PE=1_SV=3	SPCYVDK	S[212.0086]PC[57.0215]YVDK	1S(212.0086),3C(57.0215)	540.7014	2	0	1	1	8771880	45928208	4707308	2459.7961	1385.232	2435.874	MBR	MS/MS	MS/MS	7	pep_one-mod	h2o2_2	2
Human	P30838_S347	AL3A1_HUMAN_S_347	S	347	0.8917	AL3A1_HUMAN	P30838	ALDH3A1_PE=1_SV=3	SLEEAIQFINQR	S[212.0086]LEEAIQFINQR	1S(212.0086)	830.3848	2	1	0	1	2111270.2	1616163.1	777932.7	6650.283	6655.1265	6775.076	MS/MS	MBR	MS/MS	7	pep_one-mod	h2o2_2	2
Human	P30838_S418	AL3A1_HUMAN_S_418	S	418	0.9442	AL3A1_HUMAN	P30838	ALDH3A1_PE=1_SV=3	SFETFSHR	S[212.0086]FETFSHR	1S(212.0086)	611.7424	2	2	5	4	27352756	39867784	28016376	3036.5732	3019.5032	3028.2012	MS/MS	MS/MS	MS/MS	9	pep_one-mod	h2o2_2	11
Human	P30838_S427	AL3A1_HUMAN_S_427	S	427	0.9432	AL3A1_HUMAN	P30838	ALDH3A1_PE=1_SV=3	SCLVRPLMNDEGLK	S[212.0086]C[57.0215]LVRPLMNDEGLK	1S(212.0086),2C(57.0215)	615.2825	3	1	0	0	1399304.2	5898651.5	9725196	5354.9624	5338.831	5356.2	MS/MS	MBR	MBR	5	pep_one-mod	h2o2_2	1
Human	P30838_S427	AL3A1_HUMAN_S_427	S	427	0.9432	AL3A1_HUMAN	P30838	ALDH3A1_PE=1_SV=3	SCLVRPLMNDEGLK	S[212.0086]C[57.0215]LVRPLM[15.9949]NDEGLK	1S(212.0086),2C(57.0215),8M(15.9949)	620.6141	3	1	2	1	16118682	27965582	22448688	4392.266	4410.5474	4403.014	MS/MS	MS/MS	MS/MS	9	pep_one-mod	h2o2_2	4
Human	P30838_Y305	AL3A1_HUMAN_Y_305	Y	305	0.9422	AL3A1_HUMAN	P30838	ALDH3A1_PE=1_SV=3	VAYGGTGDAATR	VAY[212.0086]GGTGDAATR	3Y(212.0086)	675.7823	2	2	1	2	21752142	19062612	10100950	1440.609	1523.5631	1561.4131	MS/MS	MS/MS	MS/MS	9	pep_one-mod	h2o2_2	5
Human	P31153_D354	METK2_HUMAN_D_354	D	354	0.935	METK2_HUMAN	P31153	MAT2A_PE=1_SV=1	NFDLRPGVIVR	NFD[212.0086]LRPGVIVR	3D(212.0086)	499.9202	3	0	0	0	30530310	22542622	20193720	4778.1763	4776.4014	4786.451	MBR	MBR	MBR	3	pep_one-mod	h2o2_2	0
Human	P31153_T374	METK2_HUMAN_T_374	T	374	0.9206	METK2_HUMAN	P31153	MAT2A_PE=1_SV=1	TAAYGHFGR	T[212.0086]AAYGHFGR	1T(212.0086)	596.2451	2	0	0	1	1568850.5	0	8887948	1338.0941	NA	1414.385	MBR	unmatched	MS/MS	4	pep_one-mod	h2o2_2	1
Human	P31153_Y235	METK2_HUMAN_Y_235	Y	235	0.9313	METK2_HUMAN	P31153	MAT2A_PE=1_SV=1	YLDEDTIYHLQPSGR	Y[212.0086]LDEDTIYHLQPSGR	1Y(212.0086)	673.6296	3	0	0	0	9470537	8483984	5955275	5244.247	5246.2715	5251.5483	MBR	MBR	MBR	3	pep_one-mod	h2o2_2	0
Human	P31327_D578	CPSM_HUMAN_D_578	D	578	0.9277	CPSM_HUMAN	P31327	CPS1_PE=1_SV=2	AADTIGYPVMIR	AAD[212.0086]TIGYPVM[15.9949]IR	10M(15.9949),3D(212.0086)	767.8466	2	0	2	1	7862198	11855021	2977849.2	4871.2305	4949.4233	4960.972	MBR	MS/MS	MS/MS	7	pep_one-mod	h2o2_2	3
Human	P31327_D859	CPSM_HUMAN_D_859	D	859	0.8296	CPSM_HUMAN	P31327	CPS1_PE=1_SV=2	AIDDNMSLDEIEK	AID[212.0086]DNM[15.9949]SLDEIEK	3D(212.0086),6M(15.9949)	860.8471	2	0	0	0	5518790.5	0	1884480.1	3861.6091	NA	3875.0833	MBR	unmatched	MBR	2	pep_one-mod	h2o2_2	0
Human	P31327_E184	CPSM_HUMAN_E_184	E	184	0.9387	CPSM_HUMAN	P31327	CPS1_PE=1_SV=2	IEFEGQPVDFVDPNK	IE[212.0086]FEGQPVDFVDPNK	2E(212.0086)	973.427	2	2	2	3	10333521	13132508	11470897	6453.6924	6457.9194	6462.471	MS/MS	MS/MS	MS/MS	9	pep_one-mod	h2o2_2	7
Human	P31327_E749	CPSM_HUMAN_E_749	E	749	0.9082	CPSM_HUMAN	P31327	CPS1_PE=1_SV=2	IALGIPLPEIK	IALGIPLPE[212.0086]IK	9E(212.0086)	688.3778	2	0	0	0	16005743	11475209	15362938	6902.2266	6906.553	6911.0825	MBR	MBR	MBR	3	pep_one-mod	h2o2_2	0
Human	P31327_H1292	CPSM_HUMAN_H_1292	H	1292	0.9256	CPSM_HUMAN	P31327	CPS1_PE=1_SV=2	HLPTLDHPIIPADYVAIK	H[212.0086]LPTLDHPIIPADYVAIK	1H(212.0086)	742.3799	3	1	1	0	6816569	8331005	2852217.5	6064.2373	6066.5654	6063.9614	MS/MS	MS/MS	MBR	7	pep_one-mod	h2o2_2	2
Human	P31327_H1447	CPSM_HUMAN_H_1447	H	1447	0.8978	CPSM_HUMAN	P31327	CPS1_PE=1_SV=2	FVHDNYVIR	FVH[212.0086]DNYVIR	3H(212.0086)	687.8081	2	1	0	0	18715336	19782278	12467829	4301.0693	4285.727	4301.5103	MS/MS	MBR	MBR	5	pep_one-mod	h2o2_2	1
Human	P31327_K1168	CPSM_HUMAN_K_1168	K	1168	0.8181	CPSM_HUMAN	P31327	CPS1_PE=1_SV=2	VSQEHPVVLTK	VSQEHPVVLTK[212.0086]	11K(212.0086)	724.8552	2	0	0	0	0	6370353.5	893428.7	NA	1355.525	1386.1361	unmatched	MBR	MBR	2	pep_one-mod	h2o2_2	0
Human	P31327_K1479	CPSM_HUMAN_K_1479	K	1479	0.63	CPSM_HUMAN	P31327	CPS1_PE=1_SV=2	LFAEAVQK	LFAEAVQK[212.0086]	8K(212.0086)	559.2624	2	0	0	0	0	7744726	10947993	NA	2772.029	2786.404	unmatched	MBR	MBR	2	pep_one-mod	h2o2_2	0
Human	P31327_S1159	CPSM_HUMAN_S_1159	S	1159	0.9111	CPSM_HUMAN	P31327	CPS1_PE=1_SV=2	VSQEHPVVLTK	VS[212.0086]QEHPVVLTK	2S(212.0086)	724.8552	2	1	1	1	5511791	5551238.5	2224453.5	1570.3771	1650.415	1464.0491	MS/MS	MS/MS	MS/MS	9	pep_one-mod	h2o2_2	3
Human	P31327_S1263	CPSM_HUMAN_S_1263	S	1263	0.9449	CPSM_HUMAN	P31327	CPS1_PE=1_SV=2	SFPFVSK	S[212.0086]FPFVSK	1S(212.0086)	512.2254	2	2	1	1	16113499	11616414	7992150	6088.221	6084.0884	6093.5415	MS/MS	MS/MS	MS/MS	9	pep_one-mod	h2o2_2	4
Human	P31327_S148	CPSM_HUMAN_S_148	S	148	0.9395	CPSM_HUMAN	P31327	CPS1_PE=1_SV=2	SLGQWLQEEK	S[212.0086]LGQWLQEEK	1S(212.0086)	715.316	2	1	1	2	4344852	3377038.2	5158189.5	6659.309	6663.7983	6676.6675	MS/MS	MS/MS	MS/MS	9	pep_one-mod	h2o2_2	4
Human	P31327_S588	CPSM_HUMAN_S_588	S	588	0.8632	CPSM_HUMAN	P31327	CPS1_PE=1_SV=2	SAYALGGLGSGICPNR	S[212.0086]AYALGGLGSGIC[57.0215]PNR	13C(57.0215),1S(212.0086)	902.9003	2	1	1	0	2433572.8	1754395.6	0	5213.9653	5207.0034	NA	MS/MS	MS/MS	unmatched	6	pep_one-mod	h2o2_2	2
Human	P31327_S794	CPSM_HUMAN_S_794	S	794	0.9161	CPSM_HUMAN	P31327	CPS1_PE=1_SV=2	SVGEVMAIGR	S[212.0086]VGEVM[15.9949]AIGR	1S(212.0086),6M(15.9949)	623.7728	2	1	2	0	14657365	19390854	20129894	2608.3352	2590.447	2589.2742	MS/MS	MS/MS	MBR	7	pep_one-mod	h2o2_2	3
Human	P31327_S896	CPSM_HUMAN_S_896	S	896	0.9041	CPSM_HUMAN	P31327	CPS1_PE=1_SV=2	GLNSESMTEETLK	GLNS[212.0086]ESMTEETLK	4S(212.0086)	825.8444	2	0	0	0	4034880.5	0	5302172.5	3557.6501	NA	3580.7712	MBR	unmatched	MBR	2	pep_one-mod	h2o2_2	0
Human	P31327_S896	CPSM_HUMAN_S_896	S	896	0.9041	CPSM_HUMAN	P31327	CPS1_PE=1_SV=2	GLNSESMTEETLK	GLNS[212.0086]ESM[15.9949]TEETLK	4S(212.0086),7M(15.9949)	833.8419	2	1	1	0	14344435	2576486.8	29362034	2081.407	2285.6802	2358.2861	MS/MS	MS/MS	MBR	7	pep_one-mod	h2o2_2	2
Human	P31327_T1111	CPSM_HUMAN_T_1111	T	1111	0.9344	CPSM_HUMAN	P31327	CPS1_PE=1_SV=2	AVNTLNEALEFAK	AVNT[212.0086]LNEALEFAK	4T(212.0086)	816.3818	2	1	2	1	6005290.5	8460897	3057745.2	5961.3535	5963.7915	5970.72	MS/MS	MS/MS	MS/MS	9	pep_one-mod	h2o2_2	4
Human	P31327_T1270	CPSM_HUMAN_T_1270	T	1270	0.9138	CPSM_HUMAN	P31327	CPS1_PE=1_SV=2	TLGVDFIDVATK	T[212.0086]LGVDFIDVATK	1T(212.0086)	745.8549	2	1	1	1	30512028	25903490	31240720	6623.8735	6628.5825	6632.4814	MS/MS	MS/MS	MS/MS	9	pep_one-mod	h2o2_2	3
Human	P31327_T1455	CPSM_HUMAN_T_1455	T	1455	0.9423	CPSM_HUMAN	P31327	CPS1_PE=1_SV=2	TAVDSGIPLLTNFQVTK	T[212.0086]AVDSGIPLLTNFQVTK	1T(212.0086)	1008.5004	2	1	2	2	24933374	32853530	28329906	6905.1943	6909.5264	6914.058	MS/MS	MS/MS	MS/MS	9	pep_one-mod	h2o2_2	5
Human	P31327_T459	CPSM_HUMAN_T_459	T	459	0.913	CPSM_HUMAN	P31327	CPS1_PE=1_SV=2	TVLMNPNIASVQTNEVGLK	T[212.0086]VLM[15.9949]NPNIASVQTNEVGLK	1T(212.0086),4M(15.9949)	1128.545	2	0	0	0	279480.03	1185364.8	0	5058.8965	5058.187	NA	MBR	MBR	unmatched	2	pep_one-mod	h2o2_2	0
Human	P31327_T459	CPSM_HUMAN_T_459	T	459	0.913	CPSM_HUMAN	P31327	CPS1_PE=1_SV=2	TVLMNPNIASVQTNEVGLK	T[212.0086]VLM[15.9949]NPNIASVQTNEVGLK	1T(212.0086),4M(15.9949)	752.6991	3	0	1	0	9803410	7978537	1997038.8	5054.2524	5055.7603	5084.2393	MBR	MS/MS	MBR	5	pep_one-mod	h2o2_2	1
Human	P31327_T804	CPSM_HUMAN_T_804	T	804	0.8985	CPSM_HUMAN	P31327	CPS1_PE=1_SV=2	TFEESFQK	T[212.0086]FEESFQK	1T(212.0086)	614.2445	2	0	0	0	44272476	42463452	0	2749.808	2754.4612	NA	MBR	MBR	unmatched	2	pep_one-mod	h2o2_2	0
Human	P31327_Y162	CPSM_HUMAN_Y_162	Y	162	0.9252	CPSM_HUMAN	P31327	CPS1_PE=1_SV=2	VPAIYGVDTR	VPAIY[212.0086]GVDTR	5Y(212.0086)	651.8024	2	0	1	0	6992529	6966845	4032234.2	4043.0312	4029.8682	4043.3572	MBR	MS/MS	MBR	5	pep_one-mod	h2o2_2	1
Human	P31689_T284	DNJA1_HUMAN_T_284	T	284	0.9317	DNJA1_HUMAN	P31689	DNAJA1_PE=1_SV=2	TIVITSHPGQIVK	T[212.0086]IVITSHPGQIVK	1T(212.0086)	802.9184	2	0	1	0	4591222.5	4817417	1148887.9	2900.602	2874.611	2875.414	MBR	MS/MS	MBR	5	pep_one-mod	h2o2_2	1
Human	P31930_S416	QCR1_HUMAN_S_416	S	416	0.9427	QCR1_HUMAN	P31930	UQCRC1_PE=1_SV=3	SLLTYGR	S[212.0086]LLTYGR	1S(212.0086)	511.2337	2	0	1	1	4924067	4876863.5	3372966.5	5321.785	5320.136	5333.7363	MBR	MS/MS	MS/MS	7	pep_one-mod	h2o2_2	2
Human	P31930_S473	QCR1_HUMAN_S_473	S	473	0.931	QCR1_HUMAN	P31930	UQCRC1_PE=1_SV=3	SGMFWLR	S[212.0086]GM[15.9949]FWLR	1S(212.0086),3M(15.9949)	562.7277	2	1	1	1	2496374	562968.44	462093.4	6853.2715	6844.9263	6852.3306	MS/MS	MS/MS	MS/MS	9	pep_one-mod	h2o2_2	3
Human	P31937_S127	3HIDH_HUMAN_S_127	S	127	0.9286	3HIDH_HUMAN	P31937	HIBADH_PE=1_SV=2	GSLLIDSSTIDPAVSK	GS[212.0086]LLIDSSTIDPAVSK	2S(212.0086)	907.9371	2	2	1	2	7788557.5	4524921.5	4850397	5854.0713	5910.7314	5854.393	MS/MS	MS/MS	MS/MS	9	pep_one-mod	h2o2_2	5
Human	P31939_D50	PUR9_HUMAN_D_50	D	50	0.866	PUR9_HUMAN	P31939	ATIC_PE=1_SV=3	DVSELTGFPEMLGGR	D[212.0086]VSELTGFPEM[15.9949]LGGR	11M(15.9949),1D(212.0086)	918.392	2	1	1	0	3528892.5	317702.6	1556356	6850.1133	6846.2744	6866.5273	MS/MS	MS/MS	MBR	7	pep_one-mod	h2o2_2	2
Human	P31939_D92	PUR9_HUMAN_D_92	D	92	0.9439	PUR9_HUMAN	P31939	ATIC_PE=1_SV=3	LDFNLIR	LD[212.0086]FNLIR	2D(212.0086)	551.7626	2	2	0	1	7707194.5	6454557	5835562.5	6171.8594	6177.742	6182.722	MS/MS	MBR	MS/MS	7	pep_one-mod	h2o2_2	3
Human	P31939_E255	PUR9_HUMAN_E_255	E	255	0.9324	PUR9_HUMAN	P31939	ATIC_PE=1_SV=3	EALGIPAAASFK	E[212.0086]ALGIPAAASFK	1E(212.0086)	693.8313	2	0	0	0	0	5858934.5	3925514	NA	5759.6953	5763.954	unmatched	MBR	MBR	2	pep_one-mod	h2o2_2	0
Human	P31939_H267	PUR9_HUMAN_H_267	H	267	0.8819	PUR9_HUMAN	P31939	ATIC_PE=1_SV=3	HVSPAGAAVGIPLSEDEAK	H[212.0086]VSPAGAAVGIPLSEDEAK	1H(212.0086)	687.3243	3	1	1	1	16092907	14487082	3511311.8	4800.5303	4799.473	4810.719	MS/MS	MS/MS	MS/MS	9	pep_one-mod	h2o2_2	3
Human	P31939_S398	PUR9_HUMAN_S_398	S	398	0.9439	PUR9_HUMAN	P31939	ATIC_PE=1_SV=3	SLFSNVVTK	S[212.0086]LFSNVVTK	1S(212.0086)	603.7863	2	2	1	1	4893032.5	5255129	2295497.8	6591.8013	6599.3374	6608.3584	MS/MS	MS/MS	MS/MS	9	pep_one-mod	h2o2_2	4
Human	P31939_T15	PUR9_HUMAN_T_15	T	15	0.9426	PUR9_HUMAN	P31939	ATIC_PE=1_SV=3	TGLVEFAR	T[212.0086]GLVEFAR	1T(212.0086)	552.7523	2	2	2	1	14950750	16949800	7396318.5	4387.948	4369.62	6191.1533	MS/MS	MS/MS	MS/MS	9	pep_one-mod	h2o2_2	5
Human	P31939_T295	PUR9_HUMAN_T_295	T	295	0.9389	PUR9_HUMAN	P31939	ATIC_PE=1_SV=3	TLTPISAAYAR	T[212.0086]LTPISAAYAR	1T(212.0086)	688.3288	2	0	0	0	13487211	7697450	10836012	5745.852	5754.595	5761.6284	MBR	MBR	MBR	3	pep_one-mod	h2o2_2	0
Human	P31942_H224	HNRH3_HUMAN_H_224	H	224	0.934	HNRH3_HUMAN	P31942	HNRNPH3_PE=1_SV=2	VHIDIGADGR	VH[212.0086]IDIGADGR	2H(212.0086)	632.7821	2	0	0	0	0	29898330	29415538	NA	2435.7952	2429.821	unmatched	MBR	MBR	2	pep_one-mod	h2o2_2	0
Human	P31942_S56	HNRH3_HUMAN_S_56	S	56	0.8766	HNRH3_HUMAN	P31942	HNRNPH3_PE=1_SV=2	STGEAFVQFASK	S[212.0086]TGEAFVQFASK	1S(212.0086)	742.3212	2	1	1	0	24227364	35793868	25625854	4716.7104	4707.2324	4722.8765	MS/MS	MS/MS	MBR	7	pep_one-mod	h2o2_2	2
Human	P31943_H318	HNRH1_HUMAN_H_318	H	318	0.9452	HNRH1_HUMAN	P31943	HNRNPH1_PE=1_SV=4	VHIEIGPDGR	VH[212.0086]IEIGPDGR	2H(212.0086)	652.7977	2	0	0	0	46301020	39054060	0	2903.2222	2879.0781	NA	MBR	MBR	unmatched	2	pep_one-mod	h2o2_2	0
Human	P31943_H318	HNRH1_HUMAN_H_318	H	318	0.9452	HNRH1_HUMAN	P31943	HNRNPH1_PE=1_SV=4	VHIEIGPDGR	VH[212.0086]IEIGPDGR	2H(212.0086)	435.5342	3	0	0	0	15433151	10527216	7208034	2903.2222	2878.081	2876.8032	MBR	MBR	MBR	3	pep_one-mod	h2o2_2	0
Human	P31943_H99	HNRH1_HUMAN_H_99	H	99	0.8216	HNRH1_HUMAN	P31943	HNRNPH1_PE=1_SV=4	HTGPNSPDTANDGFVR	H[212.0086]TGPNSPDTANDGFVR	1H(212.0086)	948.8916	2	0	1	0	2340542	3677263.8	3800816.5	2646.2441	2636.458	2632.3562	MBR	MS/MS	MBR	5	pep_one-mod	h2o2_2	1
Human	P31943_H99	HNRH1_HUMAN_H_99	H	99	0.8216	HNRH1_HUMAN	P31943	HNRNPH1_PE=1_SV=4	HTGPNSPDTANDGFVR	H[212.0086]TGPNSPDTANDGFVR	1H(212.0086)	632.9301	3	1	1	1	19092784	20399982	34981276	2689.3882	2663.3882	2631.36	MS/MS	MS/MS	MS/MS	9	pep_one-mod	h2o2_2	3
Human	P31943_R16	HNRH1_HUMAN_R_16	R	16	0.8861	HNRH1_HUMAN	P31943	HNRNPH1_PE=1_SV=4	VRGLPWSCSADEVQR	VR[212.0086]GLPWSC[57.0215]SADEVQR	2R(212.0086),8C(57.0215)	657.9591	3	0	0	0	1377382.4	1568706.4	0	4024.3362	4015.9692	NA	MBR	MBR	unmatched	2	pep_one-mod	h2o2_2	0
Human	P31943_S104	HNRH1_HUMAN_S_104	S	104	0.8024	HNRH1_HUMAN	P31943	HNRNPH1_PE=1_SV=4	HTGPNSPDTANDGFVR	HTGPNS[212.0086]PDTANDGFVR	6S(212.0086)	632.9301	3	1	0	0	44681544	3307721	0	2648.3901	2404.1282	NA	MS/MS	MBR	unmatched	4	pep_one-mod	h2o2_2	1
Human	P31943_S21	HNRH1_HUMAN_S_21	S	21	0.9041	HNRH1_HUMAN	P31943	HNRNPH1_PE=1_SV=4	GLPWSCSADEVQR	GLPWS[212.0086]C[57.0215]SADEVQR	5S(212.0086),6C(57.0215)	858.8504	2	0	1	2	13104159	10110989	10945392	4696.349	4750.4663	4699.582	MBR	MS/MS	MS/MS	7	pep_one-mod	h2o2_2	3
Human	P31943_S88	HNRH1_HUMAN_S_88	S	88	0.9188	HNRH1_HUMAN	P31943	HNRNPH1_PE=1_SV=4	SNNVEMDWVLK	S[212.0086]NNVEM[15.9949]DWVLK	1S(212.0086),6M(15.9949)	781.8258	2	1	0	1	1397171.4	793951.75	1156122.9	6633.365	6604.1133	6654.782	MS/MS	MBR	MS/MS	7	pep_one-mod	h2o2_2	2
Human	P31946_T112	1433B_HUMAN_T_112	T	112	0.8476	1433B_HUMAN	P31946	YWHAB_PE=1_SV=3	YLIPNATQPESK	YLIPNAT[212.0086]QPESK	7T(212.0086)	786.8632	2	1	1	1	16080178	55962192	17815360	3697.2502	3691.1663	3703.2393	MS/MS	MS/MS	MS/MS	9	pep_one-mod	h2o2_2	3
Human	P31946_Y106	1433B_HUMAN_Y_106	Y	106	0.9449	1433B_HUMAN	P31946	YWHAB_PE=1_SV=3	YLIPNATQPESK	Y[212.0086]LIPNATQPESK	1Y(212.0086)	786.8632	2	4	3	2	78953976	86928240	77577048	4089.9932	4042.5771	4377.81	MS/MS	MS/MS	MS/MS	9	pep_one-mod	h2o2_2	9
Human	P31946_Y130	1433B_HUMAN_Y_130	Y	130	0.9395	1433B_HUMAN	P31946	YWHAB_PE=1_SV=3	YLSEVASGDNK	Y[212.0086]LSEVASGDNK	1Y(212.0086)	697.7898	2	1	1	0	21097098	25617564	14757861	3458.3162	3449.2651	3463.4602	MS/MS	MS/MS	MBR	7	pep_one-mod	h2o2_2	2
Human	P31947_E34	1433S_HUMAN_E_34	E	34	0.9392	1433S_HUMAN	P31947	SFN_PE=1_SV=1	GEELSCEER	GE[212.0086]ELSC[57.0215]EER	2E(212.0086),6C(57.0215)	660.7366	2	1	0	1	11023125	13458056	4644272.5	1290.2201	1342.7681	1402.3201	MS/MS	MBR	MS/MS	7	pep_one-mod	h2o2_2	2
Human	P31947_Y130	1433S_HUMAN_Y_130	Y	130	0.7557	1433S_HUMAN	P31947	SFN_PE=1_SV=1	YLAEVATGDDK	Y[212.0086]LAEVATGDDK	1Y(212.0086)	697.2921	2	0	0	0	0	3491086.5	2950704.2	NA	2804.726	2807.082	unmatched	MBR	MBR	2	pep_one-mod	h2o2_2	0
Human	P31948_D318	STIP1_HUMAN_D_318	D	318	0.9317	STIP1_HUMAN	P31948	STIP1_PE=1_SV=1	DAIHFYNK	D[212.0086]AIHFYNK	1D(212.0086)	610.2551	2	1	0	0	15030322	13377370	6577855	3142.2092	3127.184	3136.414	MS/MS	MBR	MBR	5	pep_one-mod	h2o2_2	1
Human	P31948_D514	STIP1_HUMAN_D_514	D	514	0.9167	STIP1_HUMAN	P31948	STIP1_PE=1_SV=1	DPQALSEHLK	D[212.0086]PQALSEHLK	1D(212.0086)	675.3028	2	0	0	0	446845.7	0	828658.4	2400.809	NA	2348.75	MBR	unmatched	MBR	2	pep_one-mod	h2o2_2	0
Human	P31948_H382	STIP1_HUMAN_H_382	H	382	0.9307	STIP1_HUMAN	P31948	STIP1_PE=1_SV=1	HYTEAIK	H[212.0086]YTEAIK	1H(212.0086)	537.2312	2	0	1	0	73776288	59104548	42093612	1382.156	1462.353	1497.113	MBR	MS/MS	MBR	5	pep_one-mod	h2o2_2	1
Human	P31948_T145	STIP1_HUMAN_T_145	T	145	0.9443	STIP1_HUMAN	P31948	STIP1_PE=1_SV=1	TLLSDPTYR	T[212.0086]LLSDPTYR	1T(212.0086)	639.2867	2	2	2	0	220656784	210101440	0	3492.383	3480.8052	NA	MS/MS	MS/MS	unmatched	6	pep_one-mod	h2o2_2	4
Human	P31948_T64	STIP1_HUMAN_T_64	T	64	0.9248	STIP1_HUMAN	P31948	STIP1_PE=1_SV=1	TVDLKPDWGK	T[212.0086]VDLKPDWGK	1T(212.0086)	685.8156	2	1	0	0	5217095	0	4586342	4137.826	NA	4148.3843	MS/MS	unmatched	MBR	4	pep_one-mod	h2o2_2	1
Human	P31948_Y354	STIP1_HUMAN_Y_354	Y	354	0.9381	STIP1_HUMAN	P31948	STIP1_PE=1_SV=1	LAYINPDLALEEK	LAY[212.0086]INPDLALEEK	3Y(212.0086)	850.9051	2	0	1	1	12180644	5405672	9205033	6207.4575	6604.954	6220.9854	MBR	MS/MS	MS/MS	7	pep_one-mod	h2o2_2	2
Human	P31949_D28	S10AB_HUMAN_D_28	D	28	0.9455	S10AB_HUMAN	P31949	S100A11_PE=1_SV=2	DGYNYTLSK	D[212.0086]GYNYTLSK	1D(212.0086)	636.7552	2	5	5	3	130831536	122644168	87064816	3622.4492	3610.9211	3632.86	MS/MS	MS/MS	MS/MS	9	pep_one-mod	h2o2_2	13
Human	P31949_D56	S10AB_HUMAN_D_56	D	56	0.9474	S10AB_HUMAN	P31949	S100A11_PE=1_SV=2	DPGVLDR	D[212.0086]PGVLDR	1D(212.0086)	492.2077	2	1	1	1	125413168	111035376	67123264	2924.245	2902.9412	2903.3123	MS/MS	MS/MS	MS/MS	9	pep_one-mod	h2o2_2	3
Human	P31949_K36	S10AB_HUMAN_K_36	K	36	0.6768	S10AB_HUMAN	P31949	S100A11_PE=1_SV=2	DGYNYTLSK	DGYNYTLSK[212.0086]	9K(212.0086)	636.7552	2	0	1	1	0	48674240	37876232	NA	3242.9172	3264.1	unmatched	MS/MS	MS/MS	6	pep_one-mod	h2o2_2	2
Human	P31949_S35	S10AB_HUMAN_S_35	S	35	0.8944	S10AB_HUMAN	P31949	S100A11_PE=1_SV=2	DGYNYTLSK	DGYNYTLS[212.0086]K	8S(212.0086)	636.7552	2	3	2	1	69680544	25296274	4682343.5	3265.539	3304.2131	3218.3882	MS/MS	MS/MS	MS/MS	9	pep_one-mod	h2o2_2	6
Human	P31949_S5	S10AB_HUMAN_S_5	S	5	0.9465	S10AB_HUMAN	P31949	S100A11_PE=1_SV=2	ISSPTETER	IS[212.0086]SPTETER	2S(212.0086)	616.2581	2	3	3	4	449375104	315934912	197760880	1267.0941	1378.223	1411.5391	MS/MS	MS/MS	MS/MS	9	pep_one-mod	h2o2_2	10
Human	P32969_D177	RL9_HUMAN_D_177	D	177	0.9443	RL9_HUMAN	P32969	RPL9_PE=1_SV=1	FLDGIYVSEK	FLD[212.0086]GIYVSEK	3D(212.0086)	691.8099	2	1	0	0	11014933	8385101	11265062	6828.5645	6837.0654	6846.6523	MS/MS	MBR	MBR	5	pep_one-mod	h2o2_2	1
Human	P32969_T85	RL9_HUMAN_T_85	T	85	0.9393	RL9_HUMAN	P32969	RPL9_PE=1_SV=1	GVTLGFR	GVT[212.0086]LGFR	3T(212.0086)	481.2232	2	0	1	0	20355808	24071174	14923481	4035.7012	4014.1443	4026.12	MBR	MS/MS	MBR	5	pep_one-mod	h2o2_2	1
Human	P33176_D735	KINH_HUMAN_D_735	D	735	0.8409	KINH_HUMAN	P33176	KIF5B_PE=1_SV=1	LITDLQDQNQK	LITDLQD[212.0086]QNQK	7D(212.0086)	764.3505	2	0	0	0	828746.2	2728424.2	0	2959.1921	2922.5781	NA	MBR	MBR	unmatched	2	pep_one-mod	h2o2_2	0
Human	P33176_S950	KINH_HUMAN_S_950	S	950	0.8955	KINH_HUMAN	P33176	KIF5B_PE=1_SV=1	GGGAFVQNSQPVAVR	GGGAFVQNS[212.0086]QPVAVR	9S(212.0086)	849.8959	2	1	0	0	1950876.1	1378024.1	0	3345.7183	3339.1812	NA	MS/MS	MBR	unmatched	4	pep_one-mod	h2o2_2	1
Human	P33527_H805	MRP1_HUMAN_H_805	H	805	0.9373	MRP1_HUMAN	P33527	ABCC1_PE=1_SV=3	HIFENVIGPK	H[212.0086]IFENVIGPK	1H(212.0086)	683.3261	2	1	0	0	9491358	8469836	7033760.5	4752.889	4744.08	4756.5244	MS/MS	MBR	MBR	5	pep_one-mod	h2o2_2	1
Human	P34897_S287	GLYM_HUMAN_S_287	S	287	0.9339	GLYM_HUMAN	P34897	SHMT2_PE=1_SV=3	SGLIFYR	S[212.0086]GLIFYR	1S(212.0086)	534.2441	2	0	0	0	4186085	883969.8	1232221.1	6852.5913	6851.1113	6866.5273	MBR	MBR	MBR	3	pep_one-mod	h2o2_2	0
Human	P34897_S417	GLYM_HUMAN_S_417	S	417	0.9321	GLYM_HUMAN	P34897	SHMT2_PE=1_SV=3	SAITPGGLR	S[212.0086]AITPGGLR	1S(212.0086)	542.2577	2	0	0	0	67276056	865842.7	48662552	2689.3882	2582.695	2646.4822	MBR	MBR	MBR	3	pep_one-mod	h2o2_2	0
Human	P34932_E24	HSP74_HUMAN_E_24	E	24	0.9212	HSP74_HUMAN	P34932	HSPA4_PE=1_SV=4	AGGIETIANEYSDR	AGGIE[212.0086]TIANEYSDR	5E(212.0086)	854.3591	2	1	0	1	3447036	3178452.5	2442194.2	4630.558	4620.451	4632.7114	MS/MS	MBR	MS/MS	7	pep_one-mod	h2o2_2	2
Human	P34932_E801	HSP74_HUMAN_E_801	E	801	0.8327	HSP74_HUMAN	P34932	HSPA4_PE=1_SV=4	NAEQNGPVDGQGDNPGPQAAEQGTDTAVPSDSDK	NAE[212.0086]QNGPVDGQGDNPGPQAAEQGTDTAVPSDSDK	3E(212.0086)	1193.4939	3	0	1	0	3578778.5	1673905.4	500982.62	3458.3162	3451.2012	3454.3662	MBR	MS/MS	MBR	5	pep_one-mod	h2o2_2	1
Human	P34932_E81	HSP74_HUMAN_E_81	E	81	0.7814	HSP74_HUMAN	P34932	HSPA4_PE=1_SV=4	AFSDPFVEAEK	AFSDPFVE[212.0086]AEK	8E(212.0086)	726.3024	2	1	1	0	11483749	10275044	0	5208.5073	5203.52	NA	MS/MS	MS/MS	unmatched	6	pep_one-mod	h2o2_2	2
Human	P34932_S408	HSP74_HUMAN_S_408	S	408	0.8971	HSP74_HUMAN	P34932	HSPA4_PE=1_SV=4	WNSPAEEGSSDCEVFSK	WNS[212.0086]PAEEGSSDC[57.0215]EVFSK	12C(57.0215),3S(212.0086)	1070.9062	2	0	0	0	357204.72	0	422677.4	4473.45	NA	4490.785	MBR	unmatched	MBR	2	pep_one-mod	h2o2_2	0
Human	P34932_S76	HSP74_HUMAN_S_76	S	76	0.9247	HSP74_HUMAN	P34932	HSPA4_PE=1_SV=4	AFSDPFVEAEK	AFS[212.0086]DPFVEAEK	3S(212.0086)	726.3024	2	1	1	1	10239535	9166388	7031133	5135.686	5137.408	5145.7534	MS/MS	MS/MS	MS/MS	9	pep_one-mod	h2o2_2	3
Human	P35080_S92	PROF2_HUMAN_S_92	S	92	0.9424	PROF2_HUMAN	P35080	PFN2_PE=1_SV=3	SQGGEPTYNVAVGR	S[212.0086]QGGEPTYNVAVGR	1S(212.0086)	823.8565	2	3	2	3	17273568	17890748	11570197	4310.7783	4306.6323	4330.745	MS/MS	MS/MS	MS/MS	9	pep_one-mod	h2o2_2	8
Human	P35221_S361	CTNA1_HUMAN_S_361	S	361	0.906	CTNA1_HUMAN	P35221	CTNNA1_PE=1_SV=1	SDALNSAIDK	S[212.0086]DALNSAIDK	1S(212.0086)	623.2659	2	0	0	0	705732.6	230465.48	321120	3993.3772	3981.0251	3966.0261	MBR	MBR	MBR	3	pep_one-mod	h2o2_2	0
Human	P35232_D135	PHB1_HUMAN_D_135	D	135	0.9414	PHB1_HUMAN	P35232	PHB1_PE=1_SV=1	FDAGELITQR	FD[212.0086]AGELITQR	2D(212.0086)	681.3028	2	3	4	1	21709756	23783942	5826790.5	5435.416	5437.747	5290.8584	MS/MS	MS/MS	MS/MS	9	pep_one-mod	h2o2_2	8
Human	P35232_E184	PHB1_HUMAN_E_184	E	184	0.6152	PHB1_HUMAN	P35232	PHB1_PE=1_SV=1	EFTEAVEAK	EFTEAVE[212.0086]AK	7E(212.0086)	618.2575	2	1	0	0	4195490	911404.9	0	2507.091	2419.3242	NA	MS/MS	MBR	unmatched	4	pep_one-mod	h2o2_2	1
Human	P35232_K128	PHB1_HUMAN_K_128	K	128	0.8264	PHB1_HUMAN	P35232	PHB1_PE=1_SV=1	VLPSITTEILK	VLPSITTEILK[212.0086]	11K(212.0086)	713.378	2	1	1	1	13151112	13234507	11862603	6073.2603	6078.3145	6082.4604	MS/MS	MS/MS	MS/MS	9	pep_one-mod	h2o2_2	3
Human	P35232_S121	PHB1_HUMAN_S_121	S	121	0.9242	PHB1_HUMAN	P35232	PHB1_PE=1_SV=1	VLPSITTEILK	VLPS[212.0086]ITTEILK	4S(212.0086)	713.378	2	0	0	0	54516392	0	26784450	6899.2583	NA	6908.1133	MBR	unmatched	MBR	2	pep_one-mod	h2o2_2	0
Human	P35232_S151	PHB1_HUMAN_S_151	S	151	0.9272	PHB1_HUMAN	P35232	PHB1_PE=1_SV=1	QVSDDLTER	QVS[212.0086]DDLTER	3S(212.0086)	637.7609	2	0	0	0	10280284	1924656.2	0	2329.31	2006.191	NA	MBR	MBR	unmatched	2	pep_one-mod	h2o2_2	0
Human	P35232_S218	PHB1_HUMAN_S_218	S	218	0.8613	PHB1_HUMAN	P35232	PHB1_PE=1_SV=1	AAIISAEGDSK	AAIISAEGDS[212.0086]K	10S(212.0086)	637.2816	2	0	0	1	0	20067642	36039556	NA	2068.6282	2119.135	unmatched	MBR	MS/MS	4	pep_one-mod	h2o2_2	1
Human	P35232_T108	PHB1_HUMAN_T_108	T	108	0.9368	PHB1_HUMAN	P35232	PHB1_PE=1_SV=1	IFTSIGEDYDER	IFT[212.0086]SIGEDYDER	3T(212.0086)	828.8375	2	0	1	0	3563089.5	2050293.1	3183069.8	6658.0244	4747.119	6671.4614	MBR	MS/MS	MBR	5	pep_one-mod	h2o2_2	1
Human	P35268_S79	RL22_HUMAN_S_79	S	79	0.7857	RL22_HUMAN	P35268	RPL22_PE=1_SV=2	ITVTSEVPFSK	ITVTSEVPFS[212.0086]K	10S(212.0086)	710.3364	2	0	0	1	14343714	12548025	7548247.5	4533.179	4522.641	4541.289	MBR	MBR	MS/MS	5	pep_one-mod	h2o2_2	1
Human	P35268_T71	RL22_HUMAN_T_71	T	71	0.9436	RL22_HUMAN	P35268	RPL22_PE=1_SV=2	ITVTSEVPFSK	IT[212.0086]VTSEVPFSK	2T(212.0086)	710.3364	2	3	3	3	41428480	58930608	25213504	4927.4014	4923.6353	4877.491	MS/MS	MS/MS	MS/MS	9	pep_one-mod	h2o2_2	9
Human	P35268_Y114	RL22_HUMAN_Y_114	Y	114	0.8861	RL22_HUMAN	P35268	RPL22_PE=1_SV=2	YFQINQDEEEEEDED	Y[212.0086]FQINQDEEEEEDED	1Y(212.0086)	1072.3729	2	0	0	1	735060.56	0	1690118.1	5276.185	NA	5306.1914	MBR	unmatched	MS/MS	4	pep_one-mod	h2o2_2	1
Human	P35270_E2	SPRE_HUMAN_E_2	E	2	0.9437	SPRE_HUMAN	P35270	SPR_PE=1_SV=1	MEGGLGR	ME[212.0086]GGLGR	2E(212.0086)	466.1832	2	0	0	0	156481072	113157672	0	2307.7102	2288.735	NA	MBR	MBR	unmatched	2	pep_one-mod	h2o2_2	0
Human	P35579_D1136	MYH9_HUMAN_D_1136	D	1136	0.939	MYH9_HUMAN	P35579	MYH9_PE=1_SV=4	DLGEELEALK	D[212.0086]LGEELEALK	1D(212.0086)	664.7971	2	1	1	1	6394272.5	5782153.5	5563865	6742.7524	6752.6304	6759.0103	MS/MS	MS/MS	MS/MS	9	pep_one-mod	h2o2_2	3
Human	P35579_D1621	MYH9_HUMAN_D_1621	D	1621	0.9284	MYH9_HUMAN	P35579	MYH9_PE=1_SV=4	DLEAHIDSANK	D[212.0086]LEAHIDSANK	1D(212.0086)	712.8006	2	0	0	0	1199503.4	1314095.1	3001231.5	2446.467	2446.5352	2447.665	MBR	MBR	MBR	3	pep_one-mod	h2o2_2	0
Human	P35579_D1925	MYH9_HUMAN_D_1925	D	1925	0.9495	MYH9_HUMAN	P35579	MYH9_PE=1_SV=4	GDLPFVVPR	GD[212.0086]LPFVVPR	2D(212.0086)	606.289	2	2	2	2	42893544	44726844	29637762	5919.9175	5925.2183000000005	5926.1	MS/MS	MS/MS	MS/MS	9	pep_one-mod	h2o2_2	6
Human	P35579_D684	MYH9_HUMAN_D_684	D	684	0.9136	MYH9_HUMAN	P35579	MYH9_PE=1_SV=4	LDPHLVLDQLR	LD[212.0086]PHLVLDQLR	2D(212.0086)	765.8818	2	0	1	0	2668647.8	2515525.8	1584670.8	5703.3003	5507.095	5510.33	MBR	MS/MS	MBR	5	pep_one-mod	h2o2_2	1
Human	P35579_E1003	MYH9_HUMAN_E_1003	E	1003	0.9392	MYH9_HUMAN	P35579	MYH9_PE=1_SV=4	IAEFTTNLTEEEEK	IAE[212.0086]FTTNLTEEEEK	3E(212.0086)	933.4006	2	2	1	2	4399110	2418790.2	3711822.8	5151.228	4604.5483	5162.5674	MS/MS	MS/MS	MS/MS	9	pep_one-mod	h2o2_2	5
Human	P35579_E1251	MYH9_HUMAN_E_1251	E	1251	0.9425	MYH9_HUMAN	P35579	MYH9_PE=1_SV=4	VEAQLQELQVK	VE[212.0086]AQLQELQVK	2E(212.0086)	748.8658	2	0	0	0	5781708	6528277	3194664.2	4078.9521	4064.849	4082.809	MBR	MBR	MBR	3	pep_one-mod	h2o2_2	0
Human	P35579_E1820	MYH9_HUMAN_E_1820	E	1820	0.9141	MYH9_HUMAN	P35579	MYH9_PE=1_SV=4	IAQLEEQLDNETK	IAQLE[212.0086]EQLDNETK	5E(212.0086)	871.8902	2	0	0	0	0	15911634	11316742	NA	4872.034	4883.033	unmatched	MBR	MBR	2	pep_one-mod	h2o2_2	0
Human	P35579_H1025	MYH9_HUMAN_H_1025	H	1025	0.8552	MYH9_HUMAN	P35579	MYH9_PE=1_SV=4	HEAMITDLEER	H[212.0086]EAMITDLEER	1H(212.0086)	778.3209	2	0	0	0	727397	0	1742999	4240.3384	NA	4235.43	MBR	unmatched	MBR	2	pep_one-mod	h2o2_2	0
Human	P35579_K1081	MYH9_HUMAN_K_1081	K	1081	0.8717	MYH9_HUMAN	P35579	MYH9_PE=1_SV=4	KEEELQAALAR	K[212.0086]EEELQAALAR	1K(212.0086)	735.3477	2	1	1	0	5020860.5	1841756.1	1722706.6	2481.599	2452.8142	2435.874	MS/MS	MS/MS	MBR	7	pep_one-mod	h2o2_2	2
Human	P35579_K1145	MYH9_HUMAN_K_1145	K	1145	0.8727	MYH9_HUMAN	P35579	MYH9_PE=1_SV=4	DLGEELEALK	DLGEELEALK[212.0086]	10K(212.0086)	664.7971	2	0	0	0	0	5230478.5	4996198.5	NA	6237.4155	6240.2373	unmatched	MBR	MBR	2	pep_one-mod	h2o2_2	0
Human	P35579_K1249	MYH9_HUMAN_K_1249	K	1249	0.8953	MYH9_HUMAN	P35579	MYH9_PE=1_SV=4	KVEAQLQELQVK	K[212.0086]VEAQLQELQVK	1K(212.0086)	812.9133	2	0	0	0	704812.2	1391248	573223.4	2926.007	2902.9412	2901.7603	MBR	MBR	MBR	3	pep_one-mod	h2o2_2	0
Human	P35579_K1445	MYH9_HUMAN_K_1445	K	1445	0.9339	MYH9_HUMAN	P35579	MYH9_PE=1_SV=4	KFDQLLAEEK	K[212.0086]FDQLLAEEK	1K(212.0086)	716.8339	2	0	2	0	16195530	12715529	6294153.5	2956.8862	3432.9932	3452.6782	MBR	MS/MS	MBR	5	pep_one-mod	h2o2_2	2
Human	P35579_K1454	MYH9_HUMAN_K_1454	K	1454	0.8625	MYH9_HUMAN	P35579	MYH9_PE=1_SV=4	KFDQLLAEEK	KFDQLLAEEK[212.0086]	10K(212.0086)	716.8339	2	0	0	0	3505374	0	19109014	3011.694	NA	2982.4373	MBR	unmatched	MBR	2	pep_one-mod	h2o2_2	0
Human	P35579_K910	MYH9_HUMAN_K_910	K	910	0.601	MYH9_HUMAN	P35579	MYH9_PE=1_SV=4	KQELEEICHDLEAR	K[212.0086]QELEEIC[57.0215]HDLEAR	1K(212.0086),8C(57.0215)	661.2906	3	0	0	0	3754920.5	5027741.5	0	3424.1072	3409.4692	NA	MBR	MBR	unmatched	2	pep_one-mod	h2o2_2	0
Human	P35579_S1519	MYH9_HUMAN_S_1519	S	1519	0.9284	MYH9_HUMAN	P35579	MYH9_PE=1_SV=4	SVHELEK	S[212.0086]VHELEK	1S(212.0086)	527.2286	2	0	0	0	827820.44	32888924	11527960	1372.0421	1288.503	1299.8821	MBR	MBR	MBR	3	pep_one-mod	h2o2_2	0
Human	P35579_S36	MYH9_HUMAN_S_36	S	36	0.7566	MYH9_HUMAN	P35579	MYH9_PE=1_SV=4	KLVWVPSDK	KLVWVPS[212.0086]DK	7S(212.0086)	642.3177	2	0	0	0	47420408	0	2421183.2	3272.0361	NA	3220.4001	MBR	unmatched	MBR	2	pep_one-mod	h2o2_2	0
Human	P35579_S36	MYH9_HUMAN_S_36	S	36	0.7566	MYH9_HUMAN	P35579	MYH9_PE=1_SV=4	LVWVPSDK	LVWVPS[212.0086]DK	6S(212.0086)	578.2703	2	1	0	1	6638006	9194170	8157500	4437.555	4423.376	4432.435	MS/MS	MBR	MS/MS	7	pep_one-mod	h2o2_2	2
Human	P35579_S39	MYH9_HUMAN_S_39	S	39	0.9457	MYH9_HUMAN	P35579	MYH9_PE=1_SV=4	SGFEPASLK	S[212.0086]GFEPASLK	1S(212.0086)	574.2495	2	1	1	0	21680348	6334741.5	14838695	3611.9253	3404.581	4921.666	MS/MS	MS/MS	MBR	7	pep_one-mod	h2o2_2	2
Human	P35579_T1504	MYH9_HUMAN_T_1504	T	1504	0.916	MYH9_HUMAN	P35579	MYH9_PE=1_SV=4	TEMEDLMSSK	T[212.0086]EM[15.9949]EDLM[15.9949]SSK	1T(212.0086),3M(15.9949),7M(15.9949)	707.7537	2	0	1	0	335882.2	3195945	357717.97	2073.063	2064.9922	2078.862	MBR	MS/MS	MBR	5	pep_one-mod	h2o2_2	1
Human	P35579_T290	MYH9_HUMAN_T_290	T	290	0.9296	MYH9_HUMAN	P35579	MYH9_PE=1_SV=4	TDLLLEPYNK	T[212.0086]DLLLEPYNK	1T(212.0086)	709.3286	2	1	4	1	3518960.8	22644988	1125342.5	5651.6465	5312.722	5658.307	MS/MS	MS/MS	MS/MS	9	pep_one-mod	h2o2_2	6
Human	P35579_Y721	MYH9_HUMAN_Y_721	Y	721	0.8987	MYH9_HUMAN	P35579	MYH9_PE=1_SV=4	YEILTPNSIPK	Y[212.0086]EILTPNSIPK	1Y(212.0086)	743.8574	2	0	0	0	3628751	3487301.8	0	5148.496	5148.829	NA	MBR	MBR	unmatched	2	pep_one-mod	h2o2_2	0
Human	P35606_H319	COPB2_HUMAN_H_319	H	319	0.9001	COPB2_HUMAN	P35606	COPB2_PE=1_SV=2	HSEVQQANLK	H[212.0086]SEVQQANLK	1H(212.0086)	683.3059	2	0	1	1	0	4959152.5	7554742.5	NA	1297.3351	1314.326	unmatched	MS/MS	MS/MS	6	pep_one-mod	h2o2_2	2
Human	P35606_T760	COPB2_HUMAN_T_760	T	760	0.8901	COPB2_HUMAN	P35606	COPB2_PE=1_SV=2	TYLPSQVSR	T[212.0086]YLPSQVSR	1T(212.0086)	631.7868	2	0	0	0	0	775338.8	2003460.8	NA	4144.977	4159.5503	unmatched	MBR	MBR	2	pep_one-mod	h2o2_2	0
Human	P35606_Y824	COPB2_HUMAN_Y_824	Y	824	0.9289	COPB2_HUMAN	P35606	COPB2_PE=1_SV=2	QYPLVTPNEER	QY[212.0086]PLVTPNEER	2Y(212.0086)	779.3452	2	1	1	0	2919132.5	17307210	11279729	3655.349	3633.131	3654.1653	MS/MS	MS/MS	MBR	7	pep_one-mod	h2o2_2	2
Human	P35613_S309	BASI_HUMAN_S_309	S	309	0.8698	BASI_HUMAN	P35613	BSG_PE=1_SV=2	GSDQAIITLR	GS[212.0086]DQAIITLR	2S(212.0086)	643.3054	2	1	1	1	2793273	3469462.8	1060465.8	4244.103	4223.2983	4239.075	MS/MS	MS/MS	MS/MS	9	pep_one-mod	h2o2_2	3
Human	P35637_D352	FUS_HUMAN_D_352	D	352	0.9276	FUS_HUMAN	P35637	FUS_PE=1_SV=1	AAIDWFDGK	AAID[212.0086]WFDGK	4D(212.0086)	617.755	2	1	2	0	15989038	14114235	9252998	5131.891	5129.5913	5137.3345	MS/MS	MS/MS	MBR	7	pep_one-mod	h2o2_2	3
Human	P35637_D355	FUS_HUMAN_D_355	D	355	0.8445	FUS_HUMAN	P35637	FUS_PE=1_SV=1	AAIDWFDGK	AAIDWFD[212.0086]GK	7D(212.0086)	617.755	2	0	0	0	12188258	0	2822412.5	5804.762	NA	5899.5923	MBR	unmatched	MBR	2	pep_one-mod	h2o2_2	0
Human	P35637_E336	FUS_HUMAN_E_336	E	336	0.9417	FUS_HUMAN	P35637	FUS_PE=1_SV=1	GEATVSFDDPPSAK	GE[212.0086]ATVSFDDPPSAK	2E(212.0086)	816.8374	2	3	4	4	169162992	203408640	167989984	3463.319	3449.2651	3473.1482	MS/MS	MS/MS	MS/MS	9	pep_one-mod	h2o2_2	11
Human	P35637_E358	FUS_HUMAN_E_358	E	358	0.9264	FUS_HUMAN	P35637	FUS_PE=1_SV=1	EFSGNPIK	E[212.0086]FSGNPIK	1E(212.0086)	552.2364	2	0	1	0	0	2720478	3018536.2	NA	2855.623	2864.6282	unmatched	MS/MS	MBR	4	pep_one-mod	h2o2_2	1
Human	P35637_K357	FUS_HUMAN_K_357	K	357	0.7499	FUS_HUMAN	P35637	FUS_PE=1_SV=1	AAIDWFDGK	AAIDWFDGK[212.0086]	9K(212.0086)	617.755	2	0	1	1	12270238	10077520	5863159	5804.762	5807.7773	5813.011	MBR	MS/MS	MS/MS	7	pep_one-mod	h2o2_2	2
Human	P35637_S346	FUS_HUMAN_S_346	S	346	0.7692	FUS_HUMAN	P35637	FUS_PE=1_SV=1	GEATVSFDDPPSAK	GEATVSFDDPPS[212.0086]AK	12S(212.0086)	816.8374	2	1	3	1	22507586	5458927	2194843.8	3365.1143	3385.5781	3412.9512	MS/MS	MS/MS	MS/MS	9	pep_one-mod	h2o2_2	5
Human	P35637_T317	FUS_HUMAN_T_317	T	317	0.9294	FUS_HUMAN	P35637	FUS_PE=1_SV=1	TGQPMINLYTDR	T[212.0086]GQPM[15.9949]INLYTDR	1T(212.0086),5M(15.9949)	818.8499	2	1	0	0	4823528	2301822	2579585	4081.8213	4227.91	4084.434	MS/MS	MBR	MBR	5	pep_one-mod	h2o2_2	1
Human	P35659_S131	DEK_HUMAN_S_131	S	131	0.9272	DEK_HUMAN	P35659	DEK_PE=1_SV=1	NVGQFSGFPFEK	NVGQFS[212.0086]GFPFEK	6S(212.0086)	784.837	2	0	0	0	5584193	8940258	0	6396.6255	6401.4004	NA	MBR	MBR	unmatched	2	pep_one-mod	h2o2_2	0
Human	P35659_S169	DEK_HUMAN_S_169	S	169	0.942	DEK_HUMAN	P35659	DEK_PE=1_SV=1	SGVNSELVK	S[212.0086]GVNSELVK	1S(212.0086)	572.7603	2	0	1	0	0	7660568	3630931.2	NA	3528.7102	3541.2542	unmatched	MS/MS	MBR	4	pep_one-mod	h2o2_2	1
Human	P35659_T67	DEK_HUMAN_T_67	T	67	0.8768	DEK_HUMAN	P35659	DEK_PE=1_SV=1	LTMQVSSLQREPFTIAQGK	LT[212.0086]M[15.9949]QVSSLQREPFTIAQGK	2T(212.0086),3M(15.9949)	788.0502	3	0	1	0	7761046	5659103.5	1204024.4	4192.4023	4175.0273	4186.642	MBR	MS/MS	MBR	5	pep_one-mod	h2o2_2	1
Human	P35754_C8	GLRX1_HUMAN_C_8	C	8	0.8774	GLRX1_HUMAN	P35754	GLRX_PE=1_SV=2	AQEFVNCK	AQEFVNC[212.0086]K	N-term(42.0106),7C(212.0086)	625.244	2	1	1	1	9113679	8656268	5601428.5	4552.116	4536.501	4562.183	MS/MS	MS/MS	MS/MS	9	pep_one-mod	h2o2_2	3
Human	P35754_E31	GLRX1_HUMAN_E_31	E	31	0.9381	GLRX1_HUMAN	P35754	GLRX_PE=1_SV=2	AQEILSQLPIK	AQE[212.0086]ILSQLPIK	3E(212.0086)	726.3732	2	1	1	1	7537686	6223092.5	3933212.8	5691.3135	5697.2534	5697.389	MS/MS	MS/MS	MS/MS	9	pep_one-mod	h2o2_2	3
Human	P35754_K39	GLRX1_HUMAN_K_39	K	39	0.8919	GLRX1_HUMAN	P35754	GLRX_PE=1_SV=2	RAQEILSQLPIK	RAQEILSQLPIK[212.0086]	12K(212.0086)	804.4238	2	0	0	0	5231265	2421698.5	0	4350.827	4338.64	NA	MBR	MBR	unmatched	2	pep_one-mod	h2o2_2	0
Human	P35754_R28	GLRX1_HUMAN_R_28	R	28	0.8655	GLRX1_HUMAN	P35754	GLRX_PE=1_SV=2	RAQEILSQLPIK	R[212.0086]AQEILSQLPIK	1R(212.0086)	536.6183	3	0	0	0	8112701	6848874.5	0	4862.996	4857.0854	NA	MBR	MBR	unmatched	2	pep_one-mod	h2o2_2	0
Human	P35998_D286	PRS7_HUMAN_D_286	D	286	0.9142	PRS7_HUMAN	P35998	PSMC2_PE=1_SV=3	FDDGAGGDNEVQR	FD[212.0086]DGAGGDNEVQR	2D(212.0086)	796.299	2	1	1	1	1878879	1437988.4	2151245.5	2359.81	1715.4601	2354.1052	MS/MS	MS/MS	MS/MS	9	pep_one-mod	h2o2_2	3
Human	P35998_E49	PRS7_HUMAN_E_49	E	49	0.8828	PRS7_HUMAN	P35998	PSMC2_PE=1_SV=3	QVEDDIQQLLK	QVE[212.0086]DDIQQLLK	3E(212.0086)	770.8607	2	1	0	0	3431601.8	2034163.4	0	6396.6255	6402.6353	NA	MS/MS	MBR	unmatched	4	pep_one-mod	h2o2_2	1
Human	P35998_T220	PRS7_HUMAN_T_220	T	220	0.8416	PRS7_HUMAN	P35998	PSMC2_PE=1_SV=3	GVLLFGPPGTGK	GVLLFGPPGT[212.0086]GK	10T(212.0086)	677.8363	2	1	1	0	7951901.5	1922214.4	8846786	5906.5264	5907.473	5913.472	MS/MS	MS/MS	MBR	7	pep_one-mod	h2o2_2	2
Human	P35998_T86	PRS7_HUMAN_T_86	T	86	0.9094	PRS7_HUMAN	P35998	PSMC2_PE=1_SV=3	QTLQSEQPLQVAR	QT[212.0086]LQSEQPLQVAR	2T(212.0086)	855.4089	2	0	0	1	6281715	3717824.8	3917173	3511.3071	3492.9932	3671.7312	MBR	MBR	MS/MS	5	pep_one-mod	h2o2_2	1
Human	P36578_E145	RL4_HUMAN_E_145	E	145	0.9414	RL4_HUMAN	P36578	RPL4_PE=1_SV=5	IEEVPELPLVVEDK	IE[212.0086]EVPELPLVVEDK	2E(212.0086)	910.9444	2	2	3	0	34024236	31683148	21493410	6902.2266	6903.5825	6908.1133	MS/MS	MS/MS	MBR	7	pep_one-mod	h2o2_2	5
Human	P36578_E166	RL4_HUMAN_E_166	E	166	0.9467	RL4_HUMAN	P36578	RPL4_PE=1_SV=5	EAVLLLK	E[212.0086]AVLLLK	1E(212.0086)	499.2645	2	0	1	1	10906542	8530209	15257181	5262.0454	5258.624	5285.7104	MBR	MS/MS	MS/MS	7	pep_one-mod	h2o2_2	2
Human	P36578_K172	RL4_HUMAN_K_172	K	172	0.7502	RL4_HUMAN	P36578	RPL4_PE=1_SV=5	EAVLLLK	EAVLLLK[212.0086]	7K(212.0086)	499.2645	2	0	0	0	11191905	17795500	10977429	4582.451	4566.2393	4578.79	MBR	MBR	MBR	3	pep_one-mod	h2o2_2	0
Human	P36578_K259	RL4_HUMAN_K_259	K	259	0.9272	RL4_HUMAN	P36578	RPL4_PE=1_SV=5	KLDELYGTWR	K[212.0086]LDELYGTWR	1K(212.0086)	746.8396	2	0	0	0	4074026.5	5778318.5	5856404	3988.9312	3982.0312	3990.1912	MBR	MBR	MBR	3	pep_one-mod	h2o2_2	0
Human	P36578_K29	RL4_HUMAN_K_29	K	29	0.6625	RL4_HUMAN	P36578	RPL4_PE=1_SV=5	NVTLPAVFK	NVTLPAVFK[212.0086]	9K(212.0086)	600.7991	2	0	0	0	14209732	9331263	0	5552.061	5557.1724	NA	MBR	MBR	unmatched	2	pep_one-mod	h2o2_2	0
Human	P36578_K364	RL4_HUMAN_K_364	K	364	1	RL4_HUMAN	P36578	RPL4_PE=1_SV=5	AAAAAAALQAK	AAAAAAALQAK[212.0086]	11K(212.0086)	584.7841	2	1	1	0	12537277	30454818	4597762.5	1506.5531	1534.8181	1632.045	MS/MS	MS/MS	MBR	7	pep_one-mod	h2o2_2	2
Human	P36578_R49	RL4_HUMAN_R_49	R	49	0.8948	RL4_HUMAN	P36578	RPL4_PE=1_SV=5	NNRQPYAVSELAGHQTSAESWGTGR	NNR[212.0086]QPYAVSELAGHQTSAESWGTGR	3R(212.0086)	976.7684	3	0	0	0	9788264	8417562	8510862	3715.1692	3694.633	3723.1372	MBR	MBR	MBR	3	pep_one-mod	h2o2_2	0
Human	P36578_R49	RL4_HUMAN_R_49	R	49	0.8948	RL4_HUMAN	P36578	RPL4_PE=1_SV=5	NNRQPYAVSELAGHQTSAESWGTGR	NNR[212.0086]QPYAVSELAGHQTSAESWGTGR	3R(212.0086)	732.8281	4	2	0	1	16740044	18131014	22201430	3706.6902	3701.059	3721.433	MS/MS	MBR	MS/MS	7	pep_one-mod	h2o2_2	3
Human	P36578_S233	RL4_HUMAN_S_233	S	233	0.726	RL4_HUMAN	P36578	RPL4_PE=1_SV=5	NIPGITLLNVSK	NIPGITLLNVS[212.0086]K	11S(212.0086)	740.8865	2	0	0	0	4001610.5	3191268	0	6359.285	6365.185	NA	MBR	MBR	unmatched	2	pep_one-mod	h2o2_2	0
Human	P36578_S275	RL4_HUMAN_S_275	S	275	0.9371	RL4_HUMAN	P36578	RPL4_PE=1_SV=5	SNYNLPMHK	S[212.0086]NYNLPMHK	1S(212.0086)	658.273	2	0	0	0	0	7805907	942561.94	NA	1646.405	2219.321	unmatched	MBR	MBR	2	pep_one-mod	h2o2_2	0
Human	P36578_S275	RL4_HUMAN_S_275	S	275	0.9371	RL4_HUMAN	P36578	RPL4_PE=1_SV=5	SNYNLPMHK	S[212.0086]NYNLPM[15.9949]HK	1S(212.0086),7M(15.9949)	666.2705	2	2	1	3	16463231	41297364	12143797	1807.2161	1336.706	1374.1161	MS/MS	MS/MS	MS/MS	9	pep_one-mod	h2o2_2	6
Human	P36578_S87	RL4_HUMAN_S_87	S	87	0.9462	RL4_HUMAN	P36578	RPL4_PE=1_SV=5	SGQGAFGNMCR	S[212.0086]GQGAFGNM[15.9949]C[57.0215]R	10C(57.0215),1S(212.0086),9M(15.9949)	706.7521	2	3	3	2	17067972	24699286	12941960	1261.149	1324.702	1354.295	MS/MS	MS/MS	MS/MS	9	pep_one-mod	h2o2_2	8
Human	P36578_T228	RL4_HUMAN_T_228	T	228	0.9408	RL4_HUMAN	P36578	RPL4_PE=1_SV=5	NIPGITLLNVSK	NIPGIT[212.0086]LLNVSK	6T(212.0086)	740.8865	2	1	1	0	26755978	51937684	39874964	6828.5645	6918.4414	6920.0073	MS/MS	MS/MS	MBR	7	pep_one-mod	h2o2_2	2
Human	P36578_T23	RL4_HUMAN_T_23	T	23	0.9465	RL4_HUMAN	P36578	RPL4_PE=1_SV=5	NVTLPAVFK	NVT[212.0086]LPAVFK	3T(212.0086)	600.7991	2	3	3	3	94487848	85623240	74167512	6268.706	6271.493	6276.2812	MS/MS	MS/MS	MS/MS	9	pep_one-mod	h2o2_2	9
Human	P36776_E221	LONM_HUMAN_E_221	E	221	0.9125	LONM_HUMAN	P36776	LONP1_PE=1_SV=2	QLEVEPEEPEAENK	QLE[212.0086]VEPEEPEAENK	3E(212.0086)	926.8903	2	0	2	0	299377.9	1193599.9	860522.5	3036.5732	3295.0432	3012.3252	MBR	MS/MS	MBR	5	pep_one-mod	h2o2_2	2
Human	P36776_Y473	LONM_HUMAN_Y_473	Y	473	0.9268	LONM_HUMAN	P36776	LONP1_PE=1_SV=2	YSNENLDLAR	Y[212.0086]SNENLDLAR	1Y(212.0086)	703.7954	2	1	0	1	4955534	7313916	2857973	3207.5642	3631.5122	3203.194	MS/MS	MBR	MS/MS	7	pep_one-mod	h2o2_2	2
Human	P36871_S134	PGM1_HUMAN_S_134	S	134	0.9035	PGM1_HUMAN	P36871	PGM1_PE=1_SV=3	FNISNGGPAPEAITDK	FNIS[212.0086]NGGPAPEAITDK	4S(212.0086)	921.9114	2	1	1	0	3486362.8	3025480.5	0	4877.809	4873.5293	NA	MS/MS	MS/MS	unmatched	6	pep_one-mod	h2o2_2	2
Human	P36871_T153	PGM1_HUMAN_T_153	T	153	0.9257	PGM1_HUMAN	P36871	PGM1_PE=1_SV=3	TIEEYAVCPDLK	T[212.0086]IEEYAVC[57.0215]PDLK	1T(212.0086),8C(57.0215)	825.3544	2	1	1	0	4257617.5	4550149	2509959.8	4528.9185	4523.809	4538.497	MS/MS	MS/MS	MBR	7	pep_one-mod	h2o2_2	2
Human	P36957_T75	ODO2_HUMAN_T_75	T	75	0.9395	ODO2_HUMAN	P36957	DLST_PE=1_SV=4	TPAFAESVTEGDVR	T[212.0086]PAFAESVTEGDVR	1T(212.0086)	845.864	2	3	4	3	43790768	41712460	33322042	4491.4395	4183.787	4196.833	MS/MS	MS/MS	MS/MS	9	pep_one-mod	h2o2_2	10
Human	P37108_K43	SRP14_HUMAN_K_43	K	43	0.8412	SRP14_HUMAN	P37108	SRP14_PE=1_SV=2	KGTVEGFEPADNK	K[212.0086]GTVEGFEPADNK	1K(212.0086)	802.348	2	0	1	0	1179057.6	3356778.8	1865976.6	1401.2361	1498.9121	1536.6871	MBR	MS/MS	MBR	5	pep_one-mod	h2o2_2	1
Human	P37802_K153	TAGL2_HUMAN_K_153	K	153	0.8888	TAGL2_HUMAN	P37802	TAGLN2_PE=1_SV=3	DDGLFSGDPNWFPK	DDGLFSGDPNWFPK[212.0086]	14K(212.0086)	903.8665	2	1	1	1	10288474	9702216	12618782	6953.6255	6957.162	6960.8354	MS/MS	MS/MS	MS/MS	9	pep_one-mod	h2o2_2	3
Human	P37802_R44	TAGL2_HUMAN_R_44	R	44	0.7446	TAGL2_HUMAN	P37802	TAGLN2_PE=1_SV=3	DVGRPQPGRENFQNWLK	DVGR[212.0086]PQPGRENFQNWLK	4R(212.0086)	751.6864	3	0	0	1	32463330	38170188	29223508	4247.48	4242.264	4257.83	MBR	MBR	MS/MS	5	pep_one-mod	h2o2_2	1
Human	P37802_S163	TAGL2_HUMAN_S_163	S	163	0.9383	TAGL2_HUMAN	P37802	TAGLN2_PE=1_SV=3	NFSDNQLQEGK	NFS[212.0086]DNQLQEGK	3S(212.0086)	746.3035	2	10	8	6	148952992	120287384	72598440	2689.3882	2683.1172	2687.6	MS/MS	MS/MS	MS/MS	9	pep_one-mod	h2o2_2	24
Human	P37802_S185	TAGL2_HUMAN_S_185	S	185	0.9411	TAGL2_HUMAN	P37802	TAGLN2_PE=1_SV=3	GASQAGMTGYGMPR	GAS[212.0086]QAGMTGYGM[15.9949]PR	12M(15.9949),3S(212.0086)	806.3126	2	0	0	1	579490.1	434124.38	513909.62	1868.5251	1893.165	2185.6401	MBR	MBR	MS/MS	5	pep_one-mod	h2o2_2	1
Human	P37802_S185	TAGL2_HUMAN_S_185	S	185	0.9411	TAGL2_HUMAN	P37802	TAGLN2_PE=1_SV=3	GASQAGMTGYGMPR	GAS[212.0086]QAGM[15.9949]TGYGMPR	3S(212.0086),7M(15.9949)	806.3126	2	1	0	0	115038.78	492046.66	1540454.6	2408.935	2399.2612	2406.437	MS/MS	MBR	MBR	5	pep_one-mod	h2o2_2	1
Human	P37802_S185	TAGL2_HUMAN_S_185	S	185	0.9411	TAGL2_HUMAN	P37802	TAGLN2_PE=1_SV=3	GASQAGMTGYGMPR	GAS[212.0086]QAGM[15.9949]TGYGM[15.9949]PR	12M(15.9949),3S(212.0086),7M(15.9949)	814.31	2	2	1	2	2643317.2	91131968	40044244	1547.899	1303.239	1324.6581	MS/MS	MS/MS	MS/MS	9	pep_one-mod	h2o2_2	5
Human	P37802_T128	TAGL2_HUMAN_T_128	T	128	0.9483	TAGL2_HUMAN	P37802	TAGLN2_PE=1_SV=3	TLMNLGGLAVAR	T[212.0086]LMNLGGLAVAR	1T(212.0086)	714.3518	2	0	0	2	13933661	7900877	17466174	5902.639	5907.473	5909.2734	MBR	MBR	MS/MS	5	pep_one-mod	h2o2_2	2
Human	P37802_T128	TAGL2_HUMAN_T_128	T	128	0.9483	TAGL2_HUMAN	P37802	TAGLN2_PE=1_SV=3	TLMNLGGLAVAR	T[212.0086]LM[15.9949]NLGGLAVAR	1T(212.0086),3M(15.9949)	722.3493	2	2	4	1	67636960	54770608	46865852	4641.456	4632.2954	4645.449	MS/MS	MS/MS	MS/MS	9	pep_one-mod	h2o2_2	7
Human	P37837_D195	TALDO_HUMAN_D_195	D	195	0.9175	TALDO_HUMAN	P37837	TALDO1_PE=1_SV=2	ILDWHVANTDK	ILD[212.0086]WHVANTDK	3D(212.0086)	508.5641	3	0	1	0	7812408.5	7692145	4636040.5	4943.6	4940.8804	4952.5264	MBR	MS/MS	MBR	5	pep_one-mod	h2o2_2	1
Human	P37837_D266	TALDO_HUMAN_D_266	D	266	0.8975	TALDO_HUMAN	P37837	TALDO1_PE=1_SV=2	LLGELLQDNAK	LLGELLQD[212.0086]NAK	8D(212.0086)	713.3472	2	1	1	0	0	6172887	0	NA	5247.97	NA	MS/MS	MS/MS	unmatched	6	pep_one-mod	h2o2_2	2
Human	P37837_D318	TALDO_HUMAN_D_318	D	318	0.9201	TALDO_HUMAN	P37837	TALDO1_PE=1_SV=2	FAADAVK	FAAD[212.0086]AVK	4D(212.0086)	467.2019	2	2	1	1	64912576	27218036	17606594	1895.1721	1741.43	1623.5231	MS/MS	MS/MS	MS/MS	9	pep_one-mod	h2o2_2	4
Human	P37837_E12	TALDO_HUMAN_E_12	E	12	0.9428	TALDO_HUMAN	P37837	TALDO1_PE=1_SV=2	MESALDQLK	ME[212.0086]SALDQLK	2E(212.0086)	623.7672	2	0	0	1	6150594	0	2616382.2	4549.076	NA	3941.4712	MBR	unmatched	MS/MS	4	pep_one-mod	h2o2_2	1
Human	P37837_E262	TALDO_HUMAN_E_262	E	262	0.9384	TALDO_HUMAN	P37837	TALDO1_PE=1_SV=2	LLGELLQDNAK	LLGE[212.0086]LLQDNAK	4E(212.0086)	713.3472	2	1	0	0	19232798	17290596	12876909	6498.2383	6502.9194	6508.8345	MS/MS	MBR	MBR	5	pep_one-mod	h2o2_2	1
Human	P37837_H298	TALDO_HUMAN_H_298	H	298	0.907	TALDO_HUMAN	P37837	TALDO1_PE=1_SV=2	WLHNEDQMAVEK	WLH[212.0086]NEDQMAVEK	3H(212.0086)	571.2393	3	0	0	0	1234199.9	2144884.8	0	3931.2312	3922.8062	NA	MBR	MBR	unmatched	2	pep_one-mod	h2o2_2	0
Human	P37837_H298	TALDO_HUMAN_H_298	H	298	0.907	TALDO_HUMAN	P37837	TALDO1_PE=1_SV=2	WLHNEDQMAVEK	WLH[212.0086]NEDQM[15.9949]AVEK	3H(212.0086),8M(15.9949)	576.5709	3	1	1	0	8222843.5	20465820	16428276	3029.5842	3014.4841	3007.2083	MS/MS	MS/MS	MBR	7	pep_one-mod	h2o2_2	2
Human	P37837_K154	TALDO_HUMAN_K_154	K	154	0.8439	TALDO_HUMAN	P37837	TALDO1_PE=1_SV=2	LSSTWEGIQAGK	LSSTWEGIQAGK[212.0086]	12K(212.0086)	744.8345	2	1	1	0	14863831	11892012	0	3950.298	3928.768	NA	MS/MS	MS/MS	unmatched	6	pep_one-mod	h2o2_2	2
Human	P37837_K215	TALDO_HUMAN_K_215	K	215	0.7884	TALDO_HUMAN	P37837	TALDO1_PE=1_SV=2	SYEPLEDPGVK	SYEPLEDPGVK[212.0086]	11K(212.0086)	723.3078	2	1	1	0	45550484	38947804	21575560	3549.8013	3537.8462	3551.3042	MS/MS	MS/MS	MBR	7	pep_one-mod	h2o2_2	2
Human	P37837_K269	TALDO_HUMAN_K_269	K	269	0.8741	TALDO_HUMAN	P37837	TALDO1_PE=1_SV=2	LLGELLQDNAK	LLGELLQDNAK[212.0086]	11K(212.0086)	713.3472	2	1	1	1	71758360	61841588	4889255	5197.659	5195.053	5255.892	MS/MS	MS/MS	MS/MS	9	pep_one-mod	h2o2_2	3
Human	P37837_K81	TALDO_HUMAN_K_81	K	81	0.8364	TALDO_HUMAN	P37837	TALDO1_PE=1_SV=2	LGGSQEDQIK	LGGSQEDQIK[212.0086]	10K(212.0086)	643.7791	2	2	1	0	45885624	8574602	17382936	1299.712	1423.0111	1419.8961	MS/MS	MS/MS	MBR	7	pep_one-mod	h2o2_2	3
Human	P37837_S104	TALDO_HUMAN_S_104	S	104	0.9431	TALDO_HUMAN	P37837	TALDO1_PE=1_SV=2	VSTEVDAR	VS[212.0086]TEVDAR	2S(212.0086)	544.729	2	0	1	2	34243420	32892404	21942862	1300.556	1381.54	1410.463	MBR	MS/MS	MS/MS	7	pep_one-mod	h2o2_2	3
Human	P37837_S144	TALDO_HUMAN_S_144	S	144	0.92490000000000006	TALDO_HUMAN	P37837	TALDO1_PE=1_SV=2	LSSTWEGIQAGK	LS[212.0086]STWEGIQAGK	2S(212.0086)	744.8345	2	0	2	2	0	5873944	6936059.5	NA	4047.4163	4067.3992	unmatched	MS/MS	MS/MS	6	pep_one-mod	h2o2_2	4
Human	P37837_S205	TALDO_HUMAN_S_205	S	205	0.9416	TALDO_HUMAN	P37837	TALDO1_PE=1_SV=2	SYEPLEDPGVK	S[212.0086]YEPLEDPGVK	1S(212.0086)	723.3078	2	7	7	6	86683304	126426480	49057232	5147.018	5087.9634	5166.9683000000005	MS/MS	MS/MS	MS/MS	9	pep_one-mod	h2o2_2	20
Human	P37837_S275	TALDO_HUMAN_S_275	S	275	0.8691	TALDO_HUMAN	P37837	TALDO1_PE=1_SV=2	LVPVLSAK	LVPVLS[212.0086]AK	6S(212.0086)	519.7777	2	0	0	0	40431612	42967112	25936310	3749.8342	3731.2793	3740.5872	MBR	MBR	MBR	3	pep_one-mod	h2o2_2	0
Human	P37837_S75	TALDO_HUMAN_S_75	S	75	0.9368	TALDO_HUMAN	P37837	TALDO1_PE=1_SV=2	LGGSQEDQIK	LGGS[212.0086]QEDQIK	4S(212.0086)	643.7791	2	3	1	2	41766084	34655872	14624956	1349.1981	1660.723	1479.0331	MS/MS	MS/MS	MS/MS	9	pep_one-mod	h2o2_2	6
Human	P37837_T231	TALDO_HUMAN_T_231	T	231	0.9393	TALDO_HUMAN	P37837	TALDO1_PE=1_SV=2	TIVMGASFR	T[212.0086]IVM[15.9949]GASFR	1T(212.0086),4M(15.9949)	605.2647	2	1	1	1	21663420	24999870	20328484	2925.0051	2901.091	2898.8853	MS/MS	MS/MS	MS/MS	9	pep_one-mod	h2o2_2	3
Human	P38117_D118	ETFB_HUMAN_D_118	D	118	0.9351	ETFB_HUMAN	P38117	ETFB_PE=1_SV=3	VDLVLLGK	VD[212.0086]LVLLGK	2D(212.0086)	534.783	2	0	1	0	1091011.2	10159254	6843724.5	5713.7573	6024.095	6027.682	MBR	MS/MS	MBR	5	pep_one-mod	h2o2_2	1
Human	P38117_E240	ETFB_HUMAN_E_240	E	240	0.9404	ETFB_HUMAN	P38117	ETFB_PE=1_SV=3	VETTEDLVAK	VE[212.0086]TTEDLVAK	2E(212.0086)	658.7971	2	0	0	1	23615958	15521172	13639550	2995.051	2971.6602	2959.1912	MBR	MBR	MS/MS	5	pep_one-mod	h2o2_2	1
Human	P38117_H88	ETFB_HUMAN_H_88	H	88	0.8964	ETFB_HUMAN	P38117	ETFB_PE=1_SV=3	GIHVEVPPAEAER	GIH[212.0086]VEVPPAEAER	3H(212.0086)	808.3718	2	1	0	1	1813768.5	0	143395.14	2925.0051	NA	2929.249	MS/MS	unmatched	MS/MS	6	pep_one-mod	h2o2_2	2
Human	P38117_T27	ETFB_HUMAN_T_27	T	27	0.9454	ETFB_HUMAN	P38117	ETFB_PE=1_SV=3	TGVVTDGVK	T[212.0086]GVVTDGVK	1T(212.0086)	544.2496	2	1	2	2	22433510	27332140	15828084	1554.9711	2988.9102	2990.3271	MS/MS	MS/MS	MS/MS	9	pep_one-mod	h2o2_2	5
Human	P38117_T31	ETFB_HUMAN_T_31	T	31	0.9213	ETFB_HUMAN	P38117	ETFB_PE=1_SV=3	TGVVTDGVK	TGVVT[212.0086]DGVK	5T(212.0086)	544.2496	2	1	0	0	113672664	1153223.2	0	1430.873	1493.3411	NA	MS/MS	MBR	unmatched	4	pep_one-mod	h2o2_2	1
Human	P38159_D204	RBMX_HUMAN_D_204	D	204	0.9448	RBMX_HUMAN	P38159	RBMX_PE=1_SV=3	DVYLSPR	D[212.0086]VYLSPR	1D(212.0086)	531.2312	2	0	0	1	5136918.5	21928124	10098765	3571.3352	3946.5342	3576.4192	MBR	MBR	MS/MS	5	pep_one-mod	h2o2_2	1
Human	P38159_E82	RBMX_HUMAN_E_82	E	82	0.9134	RBMX_HUMAN	P38159	RBMX_PE=1_SV=3	VEQATKPSFESGR	VE[212.0086]QATKPSFESGR	2E(212.0086)	824.3667	2	0	0	0	1758231.1	6806365	1254089.5	1351.285	1465.0731	1503.4591	MBR	MBR	MBR	3	pep_one-mod	h2o2_2	0
Human	P38159_S291	RBMX_HUMAN_S_291	S	291	0.7135	RBMX_HUMAN	P38159	RBMX_PE=1_SV=3	DSYESYGNSR	DSYESYGNS[212.0086]R	9S(212.0086)	695.2457	2	1	1	0	5778157.5	3912696.5	2174042.5	1497.602	1584.357	1624.5321	MS/MS	MS/MS	MBR	7	pep_one-mod	h2o2_2	2
Human	P38159_S293	RBMX_HUMAN_S_293	S	293	0.905	RBMX_HUMAN	P38159	RBMX_PE=1_SV=3	SAPPTRGPPPSYGGSSR	S[212.0086]APPTRGPPPSYGGSSR	1S(212.0086)	628.2825	3	1	0	1	2227970	110565104	164719424	1382.156	1294.399	1288.112	MS/MS	MBR	MS/MS	7	pep_one-mod	h2o2_2	2
Human	P38159_S332	RBMX_HUMAN_S_332	S	332	0.8804	RBMX_HUMAN	P38159	RBMX_PE=1_SV=3	SDLYSSGR	S[212.0086]DLYSSGR	1S(212.0086)	548.7133	2	6	2	1	1533446910	946993090	60174156	1347.045	1420.8411	1457.1361	MS/MS	MS/MS	MS/MS	9	pep_one-mod	h2o2_2	9
Human	P38159_S332	RBMX_HUMAN_S_332	S	332	0.8804	RBMX_HUMAN	P38159	RBMX_PE=1_SV=3	SDLYSSGRDR	S[212.0086]DLYSSGRDR	1S(212.0086)	684.2773	2	1	0	0	259394096	0	847572.94	1249.187	NA	1341.3131	MS/MS	unmatched	MBR	4	pep_one-mod	h2o2_2	1
Human	P38159_T17	RBMX_HUMAN_T_17	T	17	0.8419	RBMX_HUMAN	P38159	RBMX_PE=1_SV=3	LFIGGLNTETNEK	LFIGGLNT[212.0086]ETNEK	8T(212.0086)	824.3792	2	1	1	0	12147199	15367037	8749401	5004.41	4992.1294	5004.45	MS/MS	MS/MS	MBR	7	pep_one-mod	h2o2_2	2
Human	P38159_Y310	RBMX_HUMAN_Y_310	Y	310	0.9244	RBMX_HUMAN	P38159	RBMX_PE=1_SV=3	YDDYSSSR	Y[212.0086]DDYSSSR	1Y(212.0086)	602.7056	2	1	1	1	8799399	8167165.5	3096847.2	1423.8931	1498.9121	1530.571	MS/MS	MS/MS	MS/MS	9	pep_one-mod	h2o2_2	3
Human	P38646_D207	GRP75_HUMAN_D_207	D	207	0.9433	GRP75_HUMAN	P38646	HSPA9_PE=1_SV=2	DAGQISGLNVLR	D[212.0086]AGQISGLNVLR	1D(212.0086)	727.848	2	4	4	3	36601776	45673336	26949996	5761.3955	5982.323	5984.0703	MS/MS	MS/MS	MS/MS	9	pep_one-mod	h2o2_2	11
Human	P38646_D233	GRP75_HUMAN_D_233	D	233	0.7752	GRP75_HUMAN	P38646	HSPA9_PE=1_SV=2	VINEPTAAALAYGLDK	VINEPTAAALAYGLD[212.0086]K	15D(212.0086)	929.4477	2	1	1	2	14313937	10028069	26241958	5707.603	5770.2603	5715.559	MS/MS	MS/MS	MS/MS	9	pep_one-mod	h2o2_2	4
Human	P38646_D601	GRP75_HUMAN_D_601	D	601	0.9454	GRP75_HUMAN	P38646	HSPA9_PE=1_SV=2	DQLPADECNK	D[212.0086]QLPADEC[57.0215]NK	1D(212.0086),8C(57.0215)	701.2656	2	0	4	2	40950972	24553978	22641034	2052.614	1876.8301	2112.718	MBR	MS/MS	MS/MS	7	pep_one-mod	h2o2_2	6
Human	P38646_E176	GRP75_HUMAN_E_176	E	176	0.8556	GRP75_HUMAN	P38646	HSPA9_PE=1_SV=2	ETAENYLGHTAK	E[212.0086]TAENYLGHTAK	1E(212.0086)	773.327	2	1	1	1	89761.82	2701728.5	2095842.5	1578.6641	1666.597	1711.8751	MS/MS	MS/MS	MS/MS	9	pep_one-mod	h2o2_2	3
Human	P38646_E222	GRP75_HUMAN_E_222	E	222	0.9428	GRP75_HUMAN	P38646	HSPA9_PE=1_SV=2	VINEPTAAALAYGLDK	VINE[212.0086]PTAAALAYGLDK	4E(212.0086)	929.4477	2	4	2	3	23594066	22745126	30160802	6570.848	6457.9194	6465.8823	MS/MS	MS/MS	MS/MS	9	pep_one-mod	h2o2_2	9
Human	P38646_E222	GRP75_HUMAN_E_222	E	222	0.9428	GRP75_HUMAN	P38646	HSPA9_PE=1_SV=2	VINEPTAAALAYGLDK	VINE[212.0086]PTAAALAYGLDK	4E(212.0086)	619.9676	3	2	3	1	6432926	6043582.5	4833641	6569.0493	6576.5073	6579.1895	MS/MS	MS/MS	MS/MS	9	pep_one-mod	h2o2_2	6
Human	P38646_E293	GRP75_HUMAN_E_293	E	293	0.8095	GRP75_HUMAN	P38646	HSPA9_PE=1_SV=2	ETGVDLTK	E[212.0086]TGVDLTK	1E(212.0086)	537.7337	2	0	0	0	5959976	0	328878	2202.172	NA	2162.705	MBR	unmatched	MBR	2	pep_one-mod	h2o2_2	0
Human	P38646_E352	GRP75_HUMAN_E_352	E	352	0.9257	GRP75_HUMAN	P38646	HSPA9_PE=1_SV=2	AQFEGIVTDLIR	AQFE[212.0086]GIVTDLIR	4E(212.0086)	787.3791	2	1	0	0	11369723	0	8646764	6914.1235	NA	6920.0073	MS/MS	unmatched	MBR	4	pep_one-mod	h2o2_2	1
Human	P38646_E542	GRP75_HUMAN_E_542	E	542	0.94	GRP75_HUMAN	P38646	HSPA9_PE=1_SV=2	EQQIVIQSSGGLSK	E[212.0086]QQIVIQSSGGLSK	1E(212.0086)	843.4033	2	1	1	1	7669437	8797553	5353236.5	3482.1353	3474.1553	3497.883	MS/MS	MS/MS	MS/MS	9	pep_one-mod	h2o2_2	3
Human	P38646_E79	GRP75_HUMAN_E_79	E	79	0.9429	GRP75_HUMAN	P38646	HSPA9_PE=1_SV=2	VLENAEGAR	VLE[212.0086]NAEGAR	3E(212.0086)	585.7555	2	0	1	0	996326.4	28311206	16130562	2078.8672	2040.2021	2096.261	MBR	MS/MS	MBR	5	pep_one-mod	h2o2_2	1
Human	P38646_K300	GRP75_HUMAN_K_300	K	300	0.8477	GRP75_HUMAN	P38646	HSPA9_PE=1_SV=2	RETGVDLTK	RETGVDLTK[212.0086]	9K(212.0086)	615.7843	2	0	0	0	14072230	152446096	0	1333.8351	1288.503	NA	MBR	MBR	unmatched	2	pep_one-mod	h2o2_2	0
Human	P38646_K646	GRP75_HUMAN_K_646	K	646	0.8997	GRP75_HUMAN	P38646	HSPA9_PE=1_SV=2	QAASSLQQASLK	QAASSLQQASLK[212.0086]	12K(212.0086)	722.3399	2	0	0	0	0	10976893	116721.94	NA	1896.3511	2134.904	unmatched	MBR	MBR	2	pep_one-mod	h2o2_2	0
Human	P38646_R127	GRP75_HUMAN_R_127	R	127	0.8653	GRP75_HUMAN	P38646	HSPA9_PE=1_SV=2	RYDDPEVQK	R[212.0086]YDDPEVQK	1R(212.0086)	681.2846	2	0	1	1	31255918	23780292	3085382.5	1313.8181	1419.28	1450.6821	MBR	MS/MS	MS/MS	7	pep_one-mod	h2o2_2	2
Human	P38646_S148	GRP75_HUMAN_S_148	S	148	0.9188	GRP75_HUMAN	P38646	HSPA9_PE=1_SV=2	ASNGDAWVEAHGK	AS[212.0086]NGDAWVEAHGK	2S(212.0086)	777.317	2	0	1	0	0	3786527	1932106.8	NA	1472.343	1510.072	unmatched	MS/MS	MBR	4	pep_one-mod	h2o2_2	1
Human	P38646_S554	GRP75_HUMAN_S_554	S	554	0.7845	GRP75_HUMAN	P38646	HSPA9_PE=1_SV=2	EQQIVIQSSGGLSK	EQQIVIQSSGGLS[212.0086]K	13S(212.0086)	843.4033	2	0	1	1	2290001.8	3279345.5	9817549	3363.882	3305.4412	3318.6763	MBR	MS/MS	MS/MS	7	pep_one-mod	h2o2_2	2
Human	P38646_S638	GRP75_HUMAN_S_638	S	638	0.9427	GRP75_HUMAN	P38646	HSPA9_PE=1_SV=2	QAASSLQQASLK	QAAS[212.0086]SLQQASLK	4S(212.0086)	722.3399	2	2	1	2	22376126	9658501	7742493.5	2003.2451	2336.5132	2451.601	MS/MS	MS/MS	MS/MS	9	pep_one-mod	h2o2_2	5
Human	P38646_T111	GRP75_HUMAN_T_111	T	111	0.9362	GRP75_HUMAN	P38646	HSPA9_PE=1_SV=2	QAVTNPNNTFYATK	QAVT[212.0086]NPNNTFYATK	4T(212.0086)	890.893	2	1	2	1	9970712	15989602	4829510	3284.6902	3125.8643	3282.894	MS/MS	MS/MS	MS/MS	9	pep_one-mod	h2o2_2	4
Human	P38646_T192	GRP75_HUMAN_T_192	T	192	0.9431	GRP75_HUMAN	P38646	HSPA9_PE=1_SV=2	NAVITVPAYFNDSQR	NAVIT[212.0086]VPAYFNDSQR	5T(212.0086)	953.9327	2	1	1	0	6412464	8685846	37600556	6468.2515	6005.8955	6465.8823	MS/MS	MS/MS	MBR	7	pep_one-mod	h2o2_2	2
Human	P38646_T192	GRP75_HUMAN_T_192	T	192	0.9431	GRP75_HUMAN	P38646	HSPA9_PE=1_SV=2	NAVITVPAYFNDSQR	NAVIT[212.0086]VPAYFNDSQR	5T(212.0086)	636.2909	3	1	1	0	8455858	12307708	10351812	6452.536	6462.5703	6464.179	MS/MS	MS/MS	MBR	7	pep_one-mod	h2o2_2	2
Human	P38646_T224	GRP75_HUMAN_T_224	T	224	0.8733	GRP75_HUMAN	P38646	HSPA9_PE=1_SV=2	VINEPTAAALAYGLDK	VINEPT[212.0086]AAALAYGLDK	6T(212.0086)	929.4477	2	0	0	0	10197764	0	285308.88	5760.7603	NA	5441.887	MBR	unmatched	MBR	2	pep_one-mod	h2o2_2	0
Human	P38646_T398	GRP75_HUMAN_T_398	T	398	0.9422	GRP75_HUMAN	P38646	HSPA9_PE=1_SV=2	VQQTVQDLFGR	VQQT[212.0086]VQDLFGR	4T(212.0086)	751.848	2	3	2	1	28863040	23174018	15112187	5665.7344	5673.786	5676.6294	MS/MS	MS/MS	MS/MS	9	pep_one-mod	h2o2_2	6
Human	P38646_T86	GRP75_HUMAN_T_86	T	86	0.9323	GRP75_HUMAN	P38646	HSPA9_PE=1_SV=2	TTPSVVAFTADGER	T[212.0086]TPSVVAFTADGER	1T(212.0086)	831.8665	2	10	10	6	84132856	73616872	51768020	4970.3423	4963.6074	4745.49	MS/MS	MS/MS	MS/MS	9	pep_one-mod	h2o2_2	26
Human	P38646_Y128	GRP75_HUMAN_Y_128	Y	128	0.9252	GRP75_HUMAN	P38646	HSPA9_PE=1_SV=2	YDDPEVQK	Y[212.0086]DDPEVQK	1Y(212.0086)	603.2341	2	2	3	2	33225480	33396102	16283889	1494.9071	1367.3541	1613.5881	MS/MS	MS/MS	MS/MS	9	pep_one-mod	h2o2_2	7
Human	P38646_Y161	GRP75_HUMAN_Y_161	Y	161	0.9329	GRP75_HUMAN	P38646	HSPA9_PE=1_SV=2	LYSPSQIGAFVLMK	LY[212.0086]SPSQIGAFVLM[15.9949]K	13M(15.9949),2Y(212.0086)	891.4252	2	2	2	0	10877275	13316523	11610072	6873.9404	6884.6895	6893.761	MS/MS	MS/MS	MBR	7	pep_one-mod	h2o2_2	4
Human	P38919_T3	IF4A3_HUMAN_T_3	T	3	0.7895	IF4A3_HUMAN	P38919	EIF4A3_PE=1_SV=4	ATTATMATSGSAR	AT[212.0086]TATM[15.9949]ATSGSAR	N-term(42.0106),2T(212.0086),6M(15.9949)	748.3027	2	0	1	1	507371.12	9882461	3634916.8	2013.352	1973.779	2003.8691	MBR	MS/MS	MS/MS	7	pep_one-mod	h2o2_2	2
Human	P39019_D35	RS19_HUMAN_D_35	D	35	0.7933	RS19_HUMAN	P39019	RPS19_PE=1_SV=2	VPEWVDTVK	VPEWVD[212.0086]TVK	6D(212.0086)	642.7916	2	1	0	1	42343928	60601888	45750516	4477.394	4461.5083	4475.75	MS/MS	MBR	MS/MS	7	pep_one-mod	h2o2_2	2
Human	P39019_D8	RS19_HUMAN_D_8	D	8	0.941	RS19_HUMAN	P39019	RPS19_PE=1_SV=2	DVNQQEFVR	D[212.0086]VNQQEFVR	1D(212.0086)	673.7847	2	1	1	1	33013106	4821998	41858736	3279.465	3242.9172	3541.2542	MS/MS	MS/MS	MS/MS	9	pep_one-mod	h2o2_2	3
Human	P39019_E32	RS19_HUMAN_E_32	E	32	0.9383	RS19_HUMAN	P39019	RPS19_PE=1_SV=2	VPEWVDTVK	VPE[212.0086]WVDTVK	3E(212.0086)	642.7916	2	1	2	1	35562360	65530940	24871432	4770.532	4461.5083	4775.2603	MS/MS	MS/MS	MS/MS	9	pep_one-mod	h2o2_2	4
Human	P39019_E44	RS19_HUMAN_E_44	E	44	0.9309	RS19_HUMAN	P39019	RPS19_PE=1_SV=2	ELAPYDENWFYTR	E[212.0086]LAPYDENWFYTR	1E(212.0086)	958.3929	2	1	1	1	7882951.5	8577134	838372.94	6893.3105	6895.0684	6840.4033	MS/MS	MS/MS	MS/MS	9	pep_one-mod	h2o2_2	3
Human	P39019_K111	RS19_HUMAN_K_111	K	111	0.7702	RS19_HUMAN	P39019	RPS19_PE=1_SV=2	RVLQALEGLK	RVLQALEGLK[212.0086]	10K(212.0086)	669.8551	2	0	1	0	5485419	5162740	2527936.8	3479.0242	3451.2012	3454.3662	MBR	MS/MS	MBR	5	pep_one-mod	h2o2_2	1
Human	P39019_K38	RS19_HUMAN_K_38	K	38	0.7864	RS19_HUMAN	P39019	RPS19_PE=1_SV=2	VPEWVDTVK	VPEWVDTVK[212.0086]	9K(212.0086)	642.7916	2	1	0	2	69482664	0	44929404	4477.394	NA	4475.75	MS/MS	unmatched	MS/MS	6	pep_one-mod	h2o2_2	3
Human	P39023_D369	RL3_HUMAN_D_369	D	369	0.936	RL3_HUMAN	P39023	RPL3_PE=1_SV=2	FIDTTSK	FID[212.0086]TTSK	3D(212.0086)	512.2177	2	1	0	1	36263840	1275624.8	17623098	1640.0151	1836.9001	1853.9181	MS/MS	MBR	MS/MS	7	pep_one-mod	h2o2_2	2
Human	P39023_E113	RL3_HUMAN_E_113	E	113	0.7469	RL3_HUMAN	P39023	RPL3_PE=1_SV=2	TVFAEHISDECK	TVFAEHISDE[212.0086]C[57.0215]K	10E(212.0086),11C(57.0215)	824.334	2	0	0	0	0	4164510.8	15010202	NA	2365.5112	2361.611	unmatched	MBR	MBR	2	pep_one-mod	h2o2_2	0
Human	P39023_H11	RL3_HUMAN_H_11	H	11	0.9323	RL3_HUMAN	P39023	RPL3_PE=1_SV=2	HGSLGFLPR	H[212.0086]GSLGFLPR	1H(212.0086)	598.2789	2	1	2	1	51052352	64884496	20718988	4702.581	4687.119	4641.622	MS/MS	MS/MS	MS/MS	9	pep_one-mod	h2o2_2	4
Human	P39023_K294	RL3_HUMAN_K_294	K	294	0.6953	RL3_HUMAN	P39023	RPL3_PE=1_SV=2	IGQGYLIK	IGQGYLIK[212.0086]	8K(212.0086)	552.2728	2	1	1	1	17749566	12469681	14525225	3548.7283	3527.3972	3541.2542	MS/MS	MS/MS	MS/MS	9	pep_one-mod	h2o2_2	3
Human	P39023_S304	RL3_HUMAN_S_304	S	304	0.9407	RL3_HUMAN	P39023	RPL3_PE=1_SV=2	NNASTDYDLSDK	NNAS[212.0086]TDYDLSDK	4S(212.0086)	777.7957	2	4	6	4	60904736	66983252	15880748	2596.9622	2577.047	2779.3132	MS/MS	MS/MS	MS/MS	9	pep_one-mod	h2o2_2	14
Human	P39023_S350	RL3_HUMAN_S_350	S	350	0.9466	RL3_HUMAN	P39023	RPL3_PE=1_SV=2	SLLVQTK	S[212.0086]LLVQTK	1S(212.0086)	500.7518	2	2	2	1	18108390	18219364	4211671	4297.845	4282.1084	4288.23	MS/MS	MS/MS	MS/MS	9	pep_one-mod	h2o2_2	5
Human	P39023_S372	RL3_HUMAN_S_372	S	372	0.7586	RL3_HUMAN	P39023	RPL3_PE=1_SV=2	FIDTTSK	FIDTTS[212.0086]K	6S(212.0086)	512.2177	2	0	0	0	6810778	6433600.5	7374486	1478.6101	1553.7881	1548.2081	MBR	MBR	MBR	3	pep_one-mod	h2o2_2	0
Human	P39023_T104	RL3_HUMAN_T_104	T	104	0.9321	RL3_HUMAN	P39023	RPL3_PE=1_SV=2	TVFAEHISDECK	T[212.0086]VFAEHISDEC[57.0215]K	11C(57.0215),1T(212.0086)	824.334	2	2	1	0	12187035	696487.6	6767848.5	2451.4001	2107.2231	2396.458	MS/MS	MS/MS	MBR	7	pep_one-mod	h2o2_2	3
Human	P39656_T78	OST48_HUMAN_T_78	T	78	0.9434	OST48_HUMAN	P39656	DDOST_PE=1_SV=4	TADDPSLSLIK	T[212.0086]ADDPSLSLIK	1T(212.0086)	686.3182	2	2	2	1	23321162	13579690	8475633	4721.8394	6364.1704	6377.577	MS/MS	MS/MS	MS/MS	9	pep_one-mod	h2o2_2	5
Human	P39687_D102	AN32A_HUMAN_D_102	D	102	0.9386	AN32A_HUMAN	P39687	ANP32A_PE=1_SV=1	DLSTIEPLK	D[212.0086]LSTIEPLK	1D(212.0086)	614.2914	2	3	4	3	43315812	41012620	18638620	5315.869	5323.5664	5530.77	MS/MS	MS/MS	MS/MS	9	pep_one-mod	h2o2_2	10
Human	P39687_E107	AN32A_HUMAN_E_107	E	107	0.9077	AN32A_HUMAN	P39687	ANP32A_PE=1_SV=1	DLSTIEPLK	DLSTIE[212.0086]PLK	6E(212.0086)	614.2914	2	1	1	0	8195307.5	35405860	5588747	5067.451	5035.2383	5071.744	MS/MS	MS/MS	MBR	7	pep_one-mod	h2o2_2	2
Human	P39687_E85	AN32A_HUMAN_E_85	E	85	0.9006	AN32A_HUMAN	P39687	ANP32A_PE=1_SV=1	VSGGLEVLAEK	VSGGLEVLAE[212.0086]K	10E(212.0086)	657.3154	2	0	2	1	21588758	16337762	2280038	4124.328	4109.1143	4187.3164	MBR	MS/MS	MS/MS	7	pep_one-mod	h2o2_2	3
Human	P39687_K68	AN32A_HUMAN_K_68	K	68	0.9372	AN32A_HUMAN	P39687	ANP32A_PE=1_SV=1	KLELSDNR	K[212.0086]LELSDNR	1K(212.0086)	593.7712	2	0	0	0	16307392	17652348	8043625	1285.722	1369.1411	1401.0781	MBR	MBR	MBR	3	pep_one-mod	h2o2_2	0
Human	P39687_S77	AN32A_HUMAN_S_77	S	77	0.9384	AN32A_HUMAN	P39687	ANP32A_PE=1_SV=1	VSGGLEVLAEK	VS[212.0086]GGLEVLAEK	2S(212.0086)	657.3154	2	1	1	0	7791508	9934288	4669186.5	4392.266	4379.764	4757.77	MS/MS	MS/MS	MBR	7	pep_one-mod	h2o2_2	2
Human	P39687_T143	AN32A_HUMAN_T_143	T	143	0.8237	AN32A_HUMAN	P39687	ANP32A_PE=1_SV=1	LLPQLTYLDGYDRDDK	LLPQLT[212.0086]YLDGYDRDDK	6T(212.0086)	712.996	3	0	0	0	5569250	0	5256804.5	5902.639	NA	5911.5234	MBR	unmatched	MBR	2	pep_one-mod	h2o2_2	0
Human	P39748_S299	FEN1_HUMAN_S_299	S	299	0.914	FEN1_HUMAN	P39748	FEN1_PE=1_SV=1	WSEPNEEELIK	WS[212.0086]EPNEEELIK	2S(212.0086)	793.3371	2	0	1	0	1327442.6	2897924.8	1278819.9	4898.469	4902.7163	4632.7114	MBR	MS/MS	MBR	5	pep_one-mod	h2o2_2	1
Human	P40199_S226	CEAM6_HUMAN_S_226	S	226	0.8544	CEAM6_HUMAN	P40199	CEACAM6_PE=1_SV=4	SDPVTLNVLYGPDVPTISPSK	S[212.0086]DPVTLNVLYGPDVPTISPSK	1S(212.0086)	1206.085	2	2	1	2	51098872	33785672	57154684	6899.2583	6912.4995	6902.16	MS/MS	MS/MS	MS/MS	9	pep_one-mod	h2o2_2	5
Human	P40199_S226	CEAM6_HUMAN_S_226	S	226	0.8544	CEAM6_HUMAN	P40199	CEACAM6_PE=1_SV=4	SDPVTLNVLYGPDVPTISPSK	S[212.0086]DPVTLNVLYGPDVPTISPSK	1S(212.0086)	804.3924	3	1	1	2	74641896	41126240	71755688	6893.3105	6897.7925	6902.16	MS/MS	MS/MS	MS/MS	9	pep_one-mod	h2o2_2	4
Human	P40199_T37	CEAM6_HUMAN_T_37	T	37	0.9163	CEAM6_HUMAN	P40199	CEACAM6_PE=1_SV=4	LTIESTPFNVAEGK	LT[212.0086]IESTPFNVAEGK	2T(212.0086)	859.4002	2	1	1	0	3912312.8	3752849.8	1591578.8	5665.7344	5666.14	5669.2373	MS/MS	MS/MS	MBR	7	pep_one-mod	h2o2_2	2
Human	P40227_D298	TCPZ_HUMAN_D_298	D	298	0.8996	TCPZ_HUMAN	P40227	CCT6A_PE=1_SV=3	GIDPFSLDALSK	GID[212.0086]PFSLDALSK	3D(212.0086)	737.8392	2	1	1	1	75585424	78283288	55114444	6899.2583	6900.6055	6905.1343	MS/MS	MS/MS	MS/MS	9	pep_one-mod	h2o2_2	3
Human	P40227_E135	TCPZ_HUMAN_E_135	E	135	0.8209	TCPZ_HUMAN	P40227	CCT6A_PE=1_SV=3	ALQFLEEVK	ALQFLE[212.0086]EVK	6E(212.0086)	644.8072	2	1	1	0	6432105.5	4080928.2	0	5602.411	5604.6494	NA	MS/MS	MS/MS	unmatched	6	pep_one-mod	h2o2_2	2
Human	P40227_K127	TCPZ_HUMAN_K_127	K	127	0.6063	TCPZ_HUMAN	P40227	CCT6A_PE=1_SV=3	IITEGFEAAK	IITEGFEAAK[212.0086]	10K(212.0086)	645.7968	2	0	0	0	18266072	14689328	2203356.8	3496.236	3484.9893	3475.9802	MBR	MBR	MBR	3	pep_one-mod	h2o2_2	0
Human	P40227_S200	TCPZ_HUMAN_S_200	S	200	0.9414	TCPZ_HUMAN	P40227	CCT6A_PE=1_SV=3	SETDTSLIR	S[212.0086]ETDTSLIR	1S(212.0086)	617.2659	2	1	2	1	34441048	7842421.5	54178776	2970.519	4240.8843	2971.747	MS/MS	MS/MS	MS/MS	9	pep_one-mod	h2o2_2	4
Human	P40227_T242	TCPZ_HUMAN_T_242	T	242	0.9205	TCPZ_HUMAN	P40227	CCT6A_PE=1_SV=3	TEVNSGFFYK	T[212.0086]EVNSGFFYK	1T(212.0086)	702.2919	2	2	3	1	22597826	23518418	19144916	4476.2393	4462.6733	4481.4683000000005	MS/MS	MS/MS	MS/MS	9	pep_one-mod	h2o2_2	6
Human	P40261_S212	NNMT_HUMAN_S_212	S	212	0.9429	NNMT_HUMAN	P40261	NNMT_PE=1_SV=1	FSSLPLGR	FS[212.0086]SLPLGR	2S(212.0086)	544.7548	2	2	2	1	81746176	50460960	18979546	4365.081	4348.7534	5067.4023	MS/MS	MS/MS	MS/MS	9	pep_one-mod	h2o2_2	5
Human	P40429_D106	RL13A_HUMAN_D_106	D	106	0.9437	RL13A_HUMAN	P40429	RPL13A_PE=1_SV=2	VFDGIPPPYDK	VFD[212.0086]GIPPPYDK	3D(212.0086)	730.3232	2	2	2	1	40279608	31899620	45824584	5294.7134	5286.6265	5288.473	MS/MS	MS/MS	MS/MS	9	pep_one-mod	h2o2_2	5
Human	P40429_E144	RL13A_HUMAN_E_144	E	144	0.6123	RL13A_HUMAN	P40429	RPL13A_PE=1_SV=2	LAHEVGWK	LAHE[212.0086]VGWK	4E(212.0086)	576.2602	2	0	1	1	22280178	17598298	9431947	1360.1981	1465.0731	1497.113	MBR	MS/MS	MS/MS	7	pep_one-mod	h2o2_2	2
Human	P40429_H143	RL13A_HUMAN_H_143	H	143	0.8758	RL13A_HUMAN	P40429	RPL13A_PE=1_SV=2	LAHEVGWK	LAH[212.0086]EVGWK	3H(212.0086)	576.2602	2	0	0	0	204709.06	9126833	8959637	1575.1781	1585.358	1633.363	MBR	MBR	MBR	3	pep_one-mod	h2o2_2	0
Human	P40429_Y149	RL13A_HUMAN_Y_149	Y	149	0.9389	RL13A_HUMAN	P40429	RPL13A_PE=1_SV=2	YQAVTATLEEK	Y[212.0086]QAVTATLEEK	1Y(212.0086)	732.8289	2	1	1	1	22905760	19157242	21036038	3293.528	3273.1143	3292.047	MS/MS	MS/MS	MS/MS	9	pep_one-mod	h2o2_2	3
Human	P40925_E222	MDHC_HUMAN_E_222	E	222	0.9396	MDHC_HUMAN	P40925	MDH1_PE=1_SV=4	GEFVTTVQQR	GE[212.0086]FVTTVQQR	2E(212.0086)	688.8083	2	2	2	1	50181836	16056870	10599193	2884.039	2856.4531	2856.0251	MS/MS	MS/MS	MS/MS	9	pep_one-mod	h2o2_2	5
Human	P40925_E301	MDHC_HUMAN_E_301	E	301	0.9451	MDHC_HUMAN	P40925	MDH1_PE=1_SV=4	FVEGLPINDFSR	FVE[212.0086]GLPINDFSR	3E(212.0086)	803.3634	2	2	2	1	59686928	35050380	31033078	6928.949	6915.474	6920.0073	MS/MS	MS/MS	MS/MS	9	pep_one-mod	h2o2_2	5
Human	P40926_D217	MDHM_HUMAN_D_217	D	217	0.9416	MDHM_HUMAN	P40926	MDH2_PE=1_SV=3	VDFPQDQLTALTGR	VD[212.0086]FPQDQLTALTGR	2D(212.0086)	886.9088	2	8	6	3	59714784	53091920	50161420	6545.8374	6541.7285	6555.012	MS/MS	MS/MS	MS/MS	9	pep_one-mod	h2o2_2	17
Human	P40926_E183	MDHM_HUMAN_E_183	E	183	0.9142	MDHM_HUMAN	P40926	MDH2_PE=1_SV=3	ANTFVAELK	ANTFVAE[212.0086]LK	7E(212.0086)	602.7785	2	1	0	0	14940331	26086138	10160948	4022.0842	4042.5771	4014.2861	MS/MS	MBR	MBR	5	pep_one-mod	h2o2_2	1
Human	P40926_E232	MDHM_HUMAN_E_232	E	232	0.9398	MDHM_HUMAN	P40926	MDH2_PE=1_SV=3	IQEAGTEVVK	IQE[212.0086]AGTEVVK	3E(212.0086)	643.2998	2	2	3	1	36685772	33848152	13413551	1630.1041	1706.5671	1744.9971	MS/MS	MS/MS	MS/MS	9	pep_one-mod	h2o2_2	6
Human	P40926_E236	MDHM_HUMAN_E_236	E	236	0.6663	MDHM_HUMAN	P40926	MDH2_PE=1_SV=3	IQEAGTEVVK	IQEAGTE[212.0086]VVK	7E(212.0086)	643.2998	2	1	0	0	11051247	0	4343607	1591.494	NA	1710.8721	MS/MS	unmatched	MBR	4	pep_one-mod	h2o2_2	1
Human	P40926_E270	MDHM_HUMAN_E_270	E	270	0.9386	MDHM_HUMAN	P40926	MDH2_PE=1_SV=3	EGVVECSFVK	E[212.0086]GVVEC[57.0215]SFVK	1E(212.0086),6C(57.0215)	683.2858	2	0	0	0	2235036.8	0	25668766	3785.017	NA	3802.902	MBR	unmatched	MBR	2	pep_one-mod	h2o2_2	0
Human	P40926_H200	MDHM_HUMAN_H_200	H	200	0.9115	MDHM_HUMAN	P40926	MDH2_PE=1_SV=3	VNVPVIGGHAGK	VNVPVIGGH[212.0086]AGK	9H(212.0086)	680.337	2	1	2	1	6938517.5	7697340	9909139	2604.872	2597.4502	2557.693	MS/MS	MS/MS	MS/MS	9	pep_one-mod	h2o2_2	4
Human	P40926_K239	MDHM_HUMAN_K_239	K	239	0.875	MDHM_HUMAN	P40926	MDH2_PE=1_SV=3	IQEAGTEVVK	IQEAGTEVVK[212.0086]	10K(212.0086)	643.2998	2	2	2	3	64044836	44790376	20163588	1543.64	1632.0271	1674.3041	MS/MS	MS/MS	MS/MS	9	pep_one-mod	h2o2_2	7
Human	P40926_S246	MDHM_HUMAN_S_246	S	246	0.9343	MDHM_HUMAN	P40926	MDH2_PE=1_SV=3	AGAGSATLSMAYAGAR	AGAGS[212.0086]ATLSMAYAGAR	5S(212.0086)	833.8607	2	0	0	0	1040130.44	0	2628984	3980.4001	NA	3980.7822	MBR	unmatched	MBR	2	pep_one-mod	h2o2_2	0
Human	P40926_S246	MDHM_HUMAN_S_246	S	246	0.9343	MDHM_HUMAN	P40926	MDH2_PE=1_SV=3	AGAGSATLSMAYAGAR	AGAGS[212.0086]ATLSM[15.9949]AYAGAR	10M(15.9949),5S(212.0086)	841.8582	2	3	3	2	13002753	11893978	6169772	2947.5732	2926.822	3005.821	MS/MS	MS/MS	MS/MS	9	pep_one-mod	h2o2_2	8
Human	P40926_S261	MDHM_HUMAN_S_261	S	261	0.9275	MDHM_HUMAN	P40926	MDH2_PE=1_SV=3	FVFSLVDAMNGK	FVFS[212.0086]LVDAM[15.9949]NGK	4S(212.0086),9M(15.9949)	778.3411	2	0	0	1	1592025.5	1918107.8	1511182.1	6399.4424	6416.6274	6410.8164	MBR	MBR	MS/MS	5	pep_one-mod	h2o2_2	1
Human	P40926_S280	MDHM_HUMAN_S_280	S	280	0.9326	MDHM_HUMAN	P40926	MDH2_PE=1_SV=3	SQETECTYFSTPLLLGK	S[212.0086]QETEC[57.0215]TYFSTPLLLGK	1S(212.0086),6C(57.0215)	1093.4841	2	0	0	1	4508597	0	4692495	6881.2334	NA	7010.368	MBR	unmatched	MS/MS	4	pep_one-mod	h2o2_2	1
Human	P40926_S309	MDHM_HUMAN_S_309	S	309	0.9254	MDHM_HUMAN	P40926	MDH2_PE=1_SV=3	VSSFEEK	VS[212.0086]SFEEK	2S(212.0086)	519.2073	2	1	0	0	3673379	383634.62	0	1289.2991	1757.587	NA	MS/MS	MBR	unmatched	4	pep_one-mod	h2o2_2	1
Human	P40926_S317	MDHM_HUMAN_S_317	S	317	0.9276	MDHM_HUMAN	P40926	MDH2_PE=1_SV=3	MISDAIPELK	MIS[212.0086]DAIPELK	3S(212.0086)	664.8063	2	1	0	1	6986839.5	0	10994152	6058.4663	NA	6062.3804	MS/MS	unmatched	MS/MS	6	pep_one-mod	h2o2_2	2
Human	P40926_S47	MDHM_HUMAN_S_47	S	47	0.9265	MDHM_HUMAN	P40926	MDH2_PE=1_SV=3	NSPLVSR	NS[212.0086]PLVSR	2S(212.0086)	492.7235	2	2	1	0	132299824	82378288	79530056	2213.477	2202.9922	2231.194	MS/MS	MS/MS	MBR	7	pep_one-mod	h2o2_2	3
Human	P40926_T170	MDHM_HUMAN_T_170	T	170	0.9303	MDHM_HUMAN	P40926	MDH2_PE=1_SV=3	IFGVTTLDIVR	IFGVT[212.0086]TLDIVR	5T(212.0086)	723.368	2	0	0	0	7671112.5	4368924	11000157	6873.9404	6876.136	6877.6025	MBR	MBR	MBR	3	pep_one-mod	h2o2_2	0
Human	P40926_T179	MDHM_HUMAN_T_179	T	179	0.9415	MDHM_HUMAN	P40926	MDH2_PE=1_SV=3	ANTFVAELK	ANT[212.0086]FVAELK	3T(212.0086)	602.7785	2	2	2	3	36406788	36707360	29513472	4219.5454	4199.303	4206.4854	MS/MS	MS/MS	MS/MS	9	pep_one-mod	h2o2_2	7
Human	P40926_T204	MDHM_HUMAN_T_204	T	204	0.9471	MDHM_HUMAN	P40926	MDH2_PE=1_SV=3	TIIPLISQCTPK	T[212.0086]IIPLISQC[57.0215]TPK	1T(212.0086),9C(57.0215)	791.8935	2	8	7	5	40507696	48639388	28825990	6925.9995	6929.9385	5976.117	MS/MS	MS/MS	MS/MS	9	pep_one-mod	h2o2_2	20
Human	P40926_Y80	MDHM_HUMAN_Y_80	Y	80	0.9472	MDHM_HUMAN	P40926	MDH2_PE=1_SV=3	GYLGPEQLPDCLK	GY[212.0086]LGPEQLPDC[57.0215]LK	11C(57.0215),2Y(212.0086)	851.3756	2	4	6	3	111424792	109042752	87977584	5644.306	5652.8594	5567.1123	MS/MS	MS/MS	MS/MS	9	pep_one-mod	h2o2_2	13
Human	P40939_D391	ECHA_HUMAN_D_391	D	391	0.9247	ECHA_HUMAN	P40939	HADHA_PE=1_SV=2	DATLTALDR	D[212.0086]ATLTALDR	1D(212.0086)	594.2631	2	1	0	0	8667435	17360556	5133459	4552.116	4442.685	4562.183	MS/MS	MBR	MBR	5	pep_one-mod	h2o2_2	1
Human	P40939_E564	ECHA_HUMAN_E_564	E	564	0.9241	ECHA_HUMAN	P40939	HADHA_PE=1_SV=2	ILQEGVDPK	ILQE[212.0086]GVDPK	4E(212.0086)	605.7838	2	0	0	0	16484332	13700649	7842763	3216.5361	3202.8162	3204.436	MBR	MBR	MBR	3	pep_one-mod	h2o2_2	0
Human	P40939_H598	ECHA_HUMAN_H_598	H	598	0.9371	ECHA_HUMAN	P40939	HADHA_PE=1_SV=2	HVAEDLGK	H[212.0086]VAEDLGK	1H(212.0086)	540.7341	2	0	1	1	0	38833192	32451616	NA	1438.958	1474.9181	unmatched	MS/MS	MS/MS	6	pep_one-mod	h2o2_2	2
Human	P40939_T112	ECHA_HUMAN_T_112	T	112	0.9389	ECHA_HUMAN	P40939	HADHA_PE=1_SV=2	TLQEVTQLSQEAQR	T[212.0086]LQEVTQLSQEAQR	1T(212.0086)	921.9277	2	1	1	1	5905186	6561666	4324690	3955.9043	3957.1443	3967.3323	MS/MS	MS/MS	MS/MS	9	pep_one-mod	h2o2_2	3
Human	P40939_T167	ECHA_HUMAN_T_167	T	167	0.9055	ECHA_HUMAN	P40939	HADHA_PE=1_SV=2	TVLGTPEVLLGALPGAGGTQR	T[212.0086]VLGTPEVLLGALPGAGGTQR	1T(212.0086)	1110.0695	2	0	0	0	8148562.5	2748904.8	5328892	6925.9995	6926.9644	6934.8755	MBR	MBR	MBR	3	pep_one-mod	h2o2_2	0
Human	P40939_T310	ECHA_HUMAN_T_310	T	310	0.9186	ECHA_HUMAN	P40939	HADHA_PE=1_SV=2	TGIEQGSDAGYLCESQK	T[212.0086]GIEQGSDAGYLC[57.0215]ESQK	13C(57.0215),1T(212.0086)	1027.9166	2	1	1	1	3856703.5	5193555	1200357.9	3458.3162	3447.548	3465.0732	MS/MS	MS/MS	MS/MS	9	pep_one-mod	h2o2_2	3
Human	P40939_T310	ECHA_HUMAN_T_310	T	310	0.9186	ECHA_HUMAN	P40939	HADHA_PE=1_SV=2	TGIEQGSDAGYLCESQK	T[212.0086]GIEQGSDAGYLC[57.0215]ESQK	13C(57.0215),1T(212.0086)	685.6135	3	1	0	0	3488419	4233412	280380.94	3458.3162	3447.548	3457.3132	MS/MS	MBR	MBR	5	pep_one-mod	h2o2_2	1
Human	P40939_Y298	ECHA_HUMAN_Y_298	Y	298	0.9429	ECHA_HUMAN	P40939	HADHA_PE=1_SV=2	GLYPAPLK	GLY[212.0086]PAPLK	3Y(212.0086)	535.762	2	1	1	0	51991652	39930848	27403336	4067.5522	4048.8691	4185.581	MS/MS	MS/MS	MBR	7	pep_one-mod	h2o2_2	2
Human	P41091_D19	IF2G_HUMAN_D_19	D	19	0.9416	IF2G_HUMAN	P41091	EIF2S3_PE=1_SV=3	QDLTTLDVTK	QD[212.0086]LTTLDVTK	2D(212.0086)	673.3104	2	1	0	0	19385482	0	6682563	4062.8772	NA	4084.434	MS/MS	unmatched	MBR	4	pep_one-mod	h2o2_2	1
Human	P41091_S261	IF2G_HUMAN_S_261	S	261	0.9325	IF2G_HUMAN	P41091	EIF2S3_PE=1_SV=3	SFDVNKPGCEVDDLK	S[212.0086]FDVNKPGC[57.0215]EVDDLK	1S(212.0086),9C(57.0215)	645.6078	3	0	0	0	3922764.2	4669663	0	4217.7544	4213.1123	NA	MBR	MBR	unmatched	2	pep_one-mod	h2o2_2	0
Human	P41250_E539	GARS_HUMAN_E_539	E	539	0.9315	GARS_HUMAN	P41250	GARS1_PE=1_SV=3	GEFTIETEGK	GE[212.0086]FTIETEGK	2E(212.0086)	661.7735	2	0	1	0	1439706.1	4446617.5	2968063.8	3444.424	3430.2803	3440.5461	MBR	MS/MS	MBR	5	pep_one-mod	h2o2_2	1
Human	P41250_T491	GARS_HUMAN_T_491	T	491	0.9311	GARS_HUMAN	P41250	GARS1_PE=1_SV=3	TVNVVQFEPSK	T[212.0086]VNVVQFEPSK	1T(212.0086)	730.3394	2	0	0	0	20400496	24001176	17772506	4197.9453	4189.536	4205.188	MBR	MBR	MBR	3	pep_one-mod	h2o2_2	0
Human	P41250_T603	GARS_HUMAN_T_603	T	603	0.8792	GARS_HUMAN	P41250	GARS1_PE=1_SV=3	TFFSFPAVVAPFK	T[212.0086]FFSFPAVVAPFK	1T(212.0086)	835.3992	2	0	0	0	3699755	2354395.2	0	6941.4043	6957.162	NA	MBR	MBR	unmatched	2	pep_one-mod	h2o2_2	0
Human	P41252_Y608	SYIC_HUMAN_Y_608	Y	608	0.934	SYIC_HUMAN	P41252	IARS1_PE=1_SV=2	NYPDPVSIIQK	NY[212.0086]PDPVSIIQK	2Y(212.0086)	743.3472	2	0	0	0	3819329.8	5451461.5	5136563	5540.808	5545.89	5553.6274	MBR	MBR	MBR	3	pep_one-mod	h2o2_2	0
Human	P41567_H32	EIF1_HUMAN_H_32	H	32	0.7596	EIF1_HUMAN	P41567	EIF1_PE=1_SV=1	GDDLLPAGTEDYIHIR	GDDLLPAGTEDYIH[212.0086]IR	14H(212.0086)	666.3015	3	0	0	1	3526049.8	0	13622635	5761.3955	NA	5772.723	MBR	unmatched	MS/MS	4	pep_one-mod	h2o2_2	1
Human	P41567_T43	EIF1_HUMAN_T_43	T	43	0.9437	EIF1_HUMAN	P41567	EIF1_PE=1_SV=1	TLTTVQGIADDYDK	T[212.0086]LTTVQGIADDYDK	1T(212.0086)	876.3847	2	2	2	2	18138972	17980522	12412210	4723.4653	4716.7373	4727.1514	MS/MS	MS/MS	MS/MS	9	pep_one-mod	h2o2_2	6
Human	P42126_D52	ECI1_HUMAN_D_52	D	52	0.7187	ECI1_HUMAN	P42126	ECI1_PE=1_SV=1	VLVEPDAGAGVAVMK	VLVEPD[212.0086]AGAGVAVM[15.9949]K	14M(15.9949),6D(212.0086)	842.3991	2	0	0	0	2883683.2	1203745.9	513204.94	3878.8792	3847.8882	3855.8271	MBR	MBR	MBR	3	pep_one-mod	h2o2_2	0
Human	P42166_E3	LAP2A_HUMAN_E_3	E	3	0.9331	LAP2A_HUMAN	P42166	TMPO_PE=1_SV=2	PEFLEDPSVLTK	PE[212.0086]FLEDPSVLTK	2E(212.0086)	793.8654	2	1	1	0	4321514	4267675.5	1919621.2	5881.7505	5883.6724	5886.826	MS/MS	MS/MS	MBR	7	pep_one-mod	h2o2_2	2
Human	P42166_Y127	LAP2A_HUMAN_Y_127	Y	127	0.9354	LAP2A_HUMAN	P42166	TMPO_PE=1_SV=2	YGVNPGPIVGTTR	Y[212.0086]GVNPGPIVGTTR	1Y(212.0086)	771.8636	2	1	1	1	6976141	6083576.5	3124571.8	4978.184	4980.3364	4987.1743	MS/MS	MS/MS	MS/MS	9	pep_one-mod	h2o2_2	3
Human	P42224_D593	STAT1_HUMAN_D_593	D	593	0.9376	STAT1_HUMAN	P42224	STAT1_PE=1_SV=2	DQQPGTFLLR	D[212.0086]QQPGTFLLR	1D(212.0086)	693.8187	2	0	0	0	1603108	1206336.8	0	6192.763	6192.516	NA	MBR	MBR	unmatched	2	pep_one-mod	h2o2_2	0
Human	P42224_E195	STAT1_HUMAN_E_195	E	195	0.9446	STAT1_HUMAN	P42224	STAT1_PE=1_SV=2	QEQLLLK	QE[212.0086]QLLLK	2E(212.0086)	542.2703	2	0	0	0	30005580	35496248	0	3719.56	3699.5022	NA	MBR	MBR	unmatched	2	pep_one-mod	h2o2_2	0
Human	P42224_T385	STAT1_HUMAN_T_385	T	385	0.8177	STAT1_HUMAN	P42224	STAT1_PE=1_SV=2	FNILGTHTK	FNILGT[212.0086]HTK	6T(212.0086)	621.7919	2	0	0	0	929263.1	1444753.1	0	3250.391	3225.308	NA	MBR	MBR	unmatched	2	pep_one-mod	h2o2_2	0
Human	P42224_Y666	STAT1_HUMAN_Y_666	Y	666	0.9359	STAT1_HUMAN	P42224	STAT1_PE=1_SV=2	YLYPNIDK	Y[212.0086]LYPNIDK	1Y(212.0086)	619.273	2	0	0	1	5841529.5	7392375	4273085.5	4891.8433000000005	4892.9194	4903.7104	MBR	MBR	MS/MS	5	pep_one-mod	h2o2_2	1
Human	P42330_D12	AK1C3_HUMAN_D_12	D	12	0.8171	AK1C3_HUMAN	P42330	AKR1C3_PE=1_SV=4	LNDGHFMPVLGFGTYAPPEVPR	LND[212.0086]GHFMPVLGFGTYAPPEVPR	3D(212.0086)	876.073	3	1	2	5	6296121.5	8424397	39483076	6270.2554	6271.493	6886.5005	MS/MS	MS/MS	MS/MS	9	pep_one-mod	h2o2_2	8
Human	P42330_D12	AK1C3_HUMAN_D_12	D	12	0.8171	AK1C3_HUMAN	P42330	AKR1C3_PE=1_SV=4	LNDGHFMPVLGFGTYAPPEVPR	LND[212.0086]GHFM[15.9949]PVLGFGTYAPPEVPR	3D(212.0086),7M(15.9949)	1321.6033	2	0	0	0	0	674811.6	314781.94	NA	6698.62	6694.6465	unmatched	MBR	MBR	2	pep_one-mod	h2o2_2	0
Human	P42330_D12	AK1C3_HUMAN_D_12	D	12	0.8171	AK1C3_HUMAN	P42330	AKR1C3_PE=1_SV=4	LNDGHFMPVLGFGTYAPPEVPR	LND[212.0086]GHFM[15.9949]PVLGFGTYAPPEVPR	3D(212.0086),7M(15.9949)	881.4046	3	7	12	7	58482276	72687784	88682264	6688.5225	6699.705	6476.5464	MS/MS	MS/MS	MS/MS	9	pep_one-mod	h2o2_2	26
Human	P42330_D297	AK1C3_HUMAN_D_297	D	297	0.9491	AK1C3_HUMAN	P42330	AKR1C3_PE=1_SV=4	AIDGLDR	AID[212.0086]GLDR	3D(212.0086)	486.2077	2	0	0	0	0	232052688	148113680	NA	2265.333	2269.4592	unmatched	MBR	MBR	2	pep_one-mod	h2o2_2	0
Human	P42330_E174	AK1C3_HUMAN_E_174	E	174	0.9455	AK1C3_HUMAN	P42330	AKR1C3_PE=1_SV=4	QLEMILNKPGLK	QLE[212.0086]MILNKPGLK	3E(212.0086)	798.4093	2	1	0	0	7370233	5779831.5	10244218	4405.9634	4397.636	4407.5083	MS/MS	MBR	MBR	5	pep_one-mod	h2o2_2	1
Human	P42330_E174	AK1C3_HUMAN_E_174	E	174	0.9455	AK1C3_HUMAN	P42330	AKR1C3_PE=1_SV=4	QLEMILNKPGLK	QLE[212.0086]MILNKPGLK	3E(212.0086)	532.6086	3	0	1	2	14923497	8448099	24099774	3914.507	4398.789	4408.5913	MBR	MS/MS	MS/MS	7	pep_one-mod	h2o2_2	3
Human	P42330_E174	AK1C3_HUMAN_E_174	E	174	0.9455	AK1C3_HUMAN	P42330	AKR1C3_PE=1_SV=4	QLEMILNKPGLK	QLE[212.0086]M[15.9949]ILNKPGLK	3E(212.0086),4M(15.9949)	806.4068	2	2	1	1	51273772	54608236	18180606	3174.851	3151.4421	3163.2192	MS/MS	MS/MS	MS/MS	9	pep_one-mod	h2o2_2	4
Human	P42330_E174	AK1C3_HUMAN_E_174	E	174	0.9455	AK1C3_HUMAN	P42330	AKR1C3_PE=1_SV=4	QLEMILNKPGLK	QLE[212.0086]M[15.9949]ILNKPGLK	3E(212.0086),4M(15.9949)	537.9403	3	1	1	2	102782920	91501280	51117140	3719.56	3708.8152	3724.3032	MS/MS	MS/MS	MS/MS	9	pep_one-mod	h2o2_2	4
Human	P42330_E43	AK1C3_HUMAN_E_43	E	43	0.9447	AK1C3_HUMAN	P42330	AKR1C3_PE=1_SV=4	LAIEAGFR	LAIE[212.0086]AGFR	4E(212.0086)	544.7548	2	0	2	1	34114240	37087480	26876680	5747.1562	5751.823	5757.659	MBR	MS/MS	MS/MS	7	pep_one-mod	h2o2_2	3
Human	P42330_H48	AK1C3_HUMAN_H_48	H	48	0.9109	AK1C3_HUMAN	P42330	AKR1C3_PE=1_SV=4	HIDSAHLYNNEEQVGLAIR	H[212.0086]IDSAHLYNNEEQVGLAIR	1H(212.0086)	797.704	3	2	2	4	63409608	52858868	190735184	4505.8145	4499.266	4512.498	MS/MS	MS/MS	MS/MS	9	pep_one-mod	h2o2_2	8
Human	P42330_K179	AK1C3_HUMAN_K_179	K	179	0.9312	AK1C3_HUMAN	P42330	AKR1C3_PE=1_SV=4	QLEMILNKPGLK	QLEMILNK[212.0086]PGLK	8K(212.0086)	798.4093	2	0	0	0	2080844.9	719682.8	3099708.8	3945.8633	3933.1233	3948.0193	MBR	MBR	MBR	3	pep_one-mod	h2o2_2	0
Human	P42330_R226	AK1C3_HUMAN_R_226	R	226	0.8544	AK1C3_HUMAN	P42330	AKR1C3_PE=1_SV=4	RWVDPNSPVLLEDPVLCALAK	R[212.0086]WVDPNSPVLLEDPVLC[57.0215]ALAK	17C(57.0215),1R(212.0086)	868.7641	3	0	0	1	1143798.4	0	27550758	6896.286	NA	6893.761	MBR	unmatched	MS/MS	4	pep_one-mod	h2o2_2	1
Human	P42330_S162	AK1C3_HUMAN_S_162	S	162	0.9478	AK1C3_HUMAN	P42330	AKR1C3_PE=1_SV=4	SIGVSNFNR	S[212.0086]IGVSNFNR	1S(212.0086)	603.2635	2	8	7	7	161952192	224639888	154538896	3185.4902	4409.0654	4426.893	MS/MS	MS/MS	MS/MS	9	pep_one-mod	h2o2_2	22
Human	P42330_S162	AK1C3_HUMAN_S_162	S	162	0.9478	AK1C3_HUMAN	P42330	AKR1C3_PE=1_SV=4	SIGVSNFNRR	S[212.0086]IGVSNFNRR	1S(212.0086)	454.5451	3	0	0	1	115475808	54896668	24576598	2971.5232	2978.204	1770.1611	MBR	MBR	MS/MS	5	pep_one-mod	h2o2_2	1
Human	P42330_S87	AK1C3_HUMAN_S_87	S	87	0.9005	AK1C3_HUMAN	P42330	AKR1C3_PE=1_SV=4	LWSTFHRPELVRPALENSLK	LWS[212.0086]TFHRPELVRPALENSLK	3S(212.0086)	652.0848	4	0	0	2	59351852	44743248	75052248	4824.7993	4806.64	4948.75	MBR	MBR	MS/MS	5	pep_one-mod	h2o2_2	2
Human	P42330_Y184	AK1C3_HUMAN_Y_184	Y	184	0.942	AK1C3_HUMAN	P42330	AKR1C3_PE=1_SV=4	YKPVCNQVECHPYFNR	Y[212.0086]KPVC[57.0215]NQVEC[57.0215]HPYFNR	10C(57.0215),1Y(212.0086),5C(57.0215)	774.9938	3	9	5	7	103202632	81225144	65553688	2611.9202	2577.884	2572.3362	MS/MS	MS/MS	MS/MS	9	pep_one-mod	h2o2_2	21
Human	P42345_S1297	MTOR_HUMAN_S_1297	S	1297	0.8565	MTOR_HUMAN	P42345	MTOR_PE=1_SV=1	LSLELLKDSSSPSLR	LSLELLKDSSS[212.0086]PSLR	11S(212.0086)	619.6466	3	0	0	0	1687199.1	4106950.5	3862193.5	5867.849	5873.829	5874.0635	MBR	MBR	MBR	3	pep_one-mod	h2o2_2	0
Human	P42677_D6	RS27_HUMAN_D_6	D	6	0.9268	RS27_HUMAN	P42677	RPS27_PE=1_SV=3	DLLHPSPEEEK	D[212.0086]LLHPSPEEEK	1D(212.0086)	753.3239	2	0	0	1	15785727	13056698	5143339.5	3056.363	3039.8853	2885.5461	MBR	MBR	MS/MS	5	pep_one-mod	h2o2_2	1
Human	P42677_K16	RS27_HUMAN_K_16	K	16	0.7922	RS27_HUMAN	P42677	RPS27_PE=1_SV=3	DLLHPSPEEEK	DLLHPSPEEEK[212.0086]	11K(212.0086)	753.3239	2	1	0	0	5784777	8975302	6105722.5	2786.5222	2772.7122	2779.3132	MS/MS	MBR	MBR	5	pep_one-mod	h2o2_2	1
Human	P42677_S27	RS27_HUMAN_S_27	S	27	0.9138	RS27_HUMAN	P42677	RPS27_PE=1_SV=3	LVQSPNSYFMDVK	LVQS[212.0086]PNSYFM[15.9949]DVK	10M(15.9949),4S(212.0086)	878.3809	2	1	0	1	5293632	7184196	3136743.2	5255.116	5261.825	4722.8765	MS/MS	MBR	MS/MS	7	pep_one-mod	h2o2_2	2
Human	P42677_T74	RS27_HUMAN_T_74	T	74	0.9038	RS27_HUMAN	P42677	RPS27_PE=1_SV=3	LTEGCSFR	LT[212.0086]EGC[57.0215]SFR	2T(212.0086),5C(57.0215)	591.2308	2	0	0	0	1327231.1	9889396	7704643.5	2562.8142	2524.322	2523.9702	MBR	MBR	MBR	3	pep_one-mod	h2o2_2	0
Human	P42704_D1154	LPPRC_HUMAN_D_1154	D	1154	0.9406	LPPRC_HUMAN	P42704	LRPPRC_PE=1_SV=3	GDVENIEVVQK	GD[212.0086]VENIEVVQK	2D(212.0086)	721.3265	2	2	2	1	16295146	14650378	9731208	3255.3552	3278.2761	3253.58	MS/MS	MS/MS	MS/MS	9	pep_one-mod	h2o2_2	5
Human	P42704_D1352	LPPRC_HUMAN_D_1352	D	1352	0.9226	LPPRC_HUMAN	P42704	LRPPRC_PE=1_SV=3	LDDLFLK	LD[212.0086]DLFLK	2D(212.0086)	538.2515	2	0	2	0	12370472	11801998	7500369	6280.2354	6281.7773	6287.2734	MBR	MS/MS	MBR	5	pep_one-mod	h2o2_2	2
Human	P42704_D67	LPPRC_HUMAN_D_67	D	67	0.9049	LPPRC_HUMAN	P42704	LRPPRC_PE=1_SV=3	DIQEESTFSSR	D[212.0086]IQEESTFSSR	1D(212.0086)	755.8009	2	0	1	0	6926434	7159940.5	0	3474.1272	3462.6191	NA	MBR	MS/MS	unmatched	4	pep_one-mod	h2o2_2	1
Human	P42704_D766	LPPRC_HUMAN_D_766	D	766	0.9417	LPPRC_HUMAN	P42704	LRPPRC_PE=1_SV=3	LQDAINILK	LQD[212.0086]AINILK	3D(212.0086)	620.3152	2	1	0	0	5928090	3891713	3566165	5661.594	5666.14	5671.493	MS/MS	MBR	MBR	5	pep_one-mod	h2o2_2	1
Human	P42704_E1227	LPPRC_HUMAN_E_1227	E	1227	0.9033	LPPRC_HUMAN	P42704	LRPPRC_PE=1_SV=3	VIEEQLEPAVEK	VIE[212.0086]EQLEPAVEK	3E(212.0086)	798.3762	2	2	0	0	8312204.5	3186224.8	4120165.8	3598.289	4343.761	3616.4583	MS/MS	MBR	MBR	5	pep_one-mod	h2o2_2	2
Human	P42704_E1235	LPPRC_HUMAN_E_1235	E	1235	0.8431	LPPRC_HUMAN	P42704	LRPPRC_PE=1_SV=3	VIEEQLEPAVEK	VIEEQLEPAVE[212.0086]K	11E(212.0086)	798.3762	2	1	2	1	8167759.5	5631121.5	5086571.5	3554.5002	3546.2102	3571.7493	MS/MS	MS/MS	MS/MS	9	pep_one-mod	h2o2_2	4
Human	P42704_E631	LPPRC_HUMAN_E_631	E	631	0.8255	LPPRC_HUMAN	P42704	LRPPRC_PE=1_SV=3	NLLESYHVPELIK	NLLE[212.0086]SYHVPELIK	4E(212.0086)	589.6252	3	0	0	1	5409480	5266170.5	8162386	6471.8135	6478.5605	6480.2295	MBR	MBR	MS/MS	5	pep_one-mod	h2o2_2	1
Human	P42704_E983	LPPRC_HUMAN_E_983	E	983	0.9256	LPPRC_HUMAN	P42704	LRPPRC_PE=1_SV=3	IQEENVIPR	IQE[212.0086]ENVIPR	3E(212.0086)	655.3054	2	0	0	1	7561591	7201581	4848452.5	3129.508	3115.9382	3121.5762	MBR	MBR	MS/MS	5	pep_one-mod	h2o2_2	1
Human	P42704_S115	LPPRC_HUMAN_S_115	S	115	0.9268	LPPRC_HUMAN	P42704	LRPPRC_PE=1_SV=3	SGGLGGSHALLLLR	S[212.0086]GGLGGSHALLLLR	1S(212.0086)	521.6027	3	0	1	0	0	4410746	3367079.2	NA	6122.1914	6124.9663	unmatched	MS/MS	MBR	4	pep_one-mod	h2o2_2	1
Human	P42704_S129	LPPRC_HUMAN_S_129	S	129	0.9295	LPPRC_HUMAN	P42704	LRPPRC_PE=1_SV=3	SCGSLLPELK	S[212.0086]C[57.0215]GSLLPELK	1S(212.0086),2C(57.0215)	658.2962	2	1	1	1	5938702.5	7186782	4531302	6759.804	6763.3574	6769.7695	MS/MS	MS/MS	MS/MS	9	pep_one-mod	h2o2_2	3
Human	P42704_S1306	LPPRC_HUMAN_S_1306	S	1306	0.9039	LPPRC_HUMAN	P42704	LRPPRC_PE=1_SV=3	SVLELIPELNEK	S[212.0086]VLELIPELNEK	1S(212.0086)	798.3944	2	0	0	0	20532066	18282214	0	6896.286	6900.6055	NA	MBR	MBR	unmatched	2	pep_one-mod	h2o2_2	0
Human	P42704_S180	LPPRC_HUMAN_S_180	S	180	0.9357	LPPRC_HUMAN	P42704	LRPPRC_PE=1_SV=3	FSPTDFLAK	FS[212.0086]PTDFLAK	2S(212.0086)	619.273	2	1	1	1	5950215.5	5477375.5	6506352	6262.1943	6262.5283	6516.8984	MS/MS	MS/MS	MS/MS	9	pep_one-mod	h2o2_2	3
Human	P42704_S530	LPPRC_HUMAN_S_530	S	530	0.9397	LPPRC_HUMAN	P42704	LRPPRC_PE=1_SV=3	SNTLPISLQSIR	S[212.0086]NTLPISLQSIR	1S(212.0086)	770.8845	2	2	2	1	24111312	23929238	11575830	6928.949	6929.9385	6934.8755	MS/MS	MS/MS	MS/MS	9	pep_one-mod	h2o2_2	5
Human	P42704_T1101	LPPRC_HUMAN_T_1101	T	1101	0.9418	LPPRC_HUMAN	P42704	LRPPRC_PE=1_SV=3	GFTLNDAANSR	GFT[212.0086]LNDAANSR	3T(212.0086)	689.2877	2	2	2	1	9958732	32528910	9484533	3429.5203	3404.581	3433.4612	MS/MS	MS/MS	MS/MS	9	pep_one-mod	h2o2_2	5
Human	P42704_T1129	LPPRC_HUMAN_T_1129	T	1129	0.9408	LPPRC_HUMAN	P42704	LRPPRC_PE=1_SV=3	TVLDQQQTPSR	T[212.0086]VLDQQQTPSR	1T(212.0086)	742.835	2	1	1	1	8405860	4477892.5	4135625.2	1412.8981	1506.8771	1542.405	MS/MS	MS/MS	MS/MS	9	pep_one-mod	h2o2_2	3
Human	P42704_Y1052	LPPRC_HUMAN_Y_1052	Y	1052	0.9135	LPPRC_HUMAN	P42704	LRPPRC_PE=1_SV=3	GAYDIFLNAK	GAY[212.0086]DIFLNAK	3Y(212.0086)	662.2969	2	0	0	0	6851205.5	5203799.5	5104030.5	6092.977	6099.1294	6102.4404	MBR	MBR	MBR	3	pep_one-mod	h2o2_2	0
Human	P42765_H271	THIM_HUMAN_H_271	H	271	0.92490000000000006	THIM_HUMAN	P42765	ACAA2_PE=1_SV=2	HNFTPLAR	H[212.0086]NFTPLAR	1H(212.0086)	584.2633	2	0	0	1	15108030	14474790	9919540	2994.2961	2963.0112	2971.747	MBR	MBR	MS/MS	5	pep_one-mod	h2o2_2	1
Human	P42766_E27	RL35_HUMAN_E_27	E	27	0.9284	RL35_HUMAN	P42766	RPL35_PE=1_SV=2	VELSQLR	VE[212.0086]LSQLR	2E(212.0086)	528.7523	2	1	1	0	57363824	42787648	67058056	3306.561	3292.162	3306.2852	MS/MS	MS/MS	MBR	7	pep_one-mod	h2o2_2	2
Human	P42766_K66	RL35_HUMAN_K_66	K	66	0.7294	RL35_HUMAN	P42766	RPL35_PE=1_SV=2	VLTVINQTQK	VLTVINQTQK[212.0086]	10K(212.0086)	678.3446	2	0	1	1	0	36733024	9127752	NA	2822.6162	2834.3042	unmatched	MS/MS	MS/MS	6	pep_one-mod	h2o2_2	2
Human	P42766_K79	RL35_HUMAN_K_79	K	79	0.8244	RL35_HUMAN	P42766	RPL35_PE=1_SV=2	YKPLDLRPK	YK[212.0086]PLDLRPK	2K(212.0086)	447.8986	3	0	0	0	1345744.4	32944194	0	2085.6472	2003.842	NA	MBR	MBR	unmatched	2	pep_one-mod	h2o2_2	0
Human	P42766_T59	RL35_HUMAN_T_59	T	59	0.9406	RL35_HUMAN	P42766	RPL35_PE=1_SV=2	VLTVINQTQK	VLT[212.0086]VINQTQK	3T(212.0086)	678.3446	2	0	0	1	8246855	1365829.1	6203167.5	2975.3252	3006.3572	2975.204	MBR	MBR	MS/MS	5	pep_one-mod	h2o2_2	1
Human	P42766_T64	RL35_HUMAN_T_64	T	64	0.8927	RL35_HUMAN	P42766	RPL35_PE=1_SV=2	VLTVINQTQK	VLTVINQT[212.0086]QK	8T(212.0086)	678.3446	2	2	1	0	39731384	38200156	5034368	2852.6052	2822.6162	2874.414	MS/MS	MS/MS	MBR	7	pep_one-mod	h2o2_2	3
Human	P42766_Y78	RL35_HUMAN_Y_78	Y	78	0.9036	RL35_HUMAN	P42766	RPL35_PE=1_SV=2	YKPLDLRPK	Y[212.0086]KPLDLRPK	1Y(212.0086)	447.8986	3	1	1	0	39846332	13771792	15854700	2030.566	1797.0011	1837.0701	MS/MS	MS/MS	MBR	7	pep_one-mod	h2o2_2	2
Human	P43034_T391	LIS1_HUMAN_T_391	T	391	0.9393	LIS1_HUMAN	P43034	PAFAH1B1_PE=1_SV=2	TAPYVVTGSVDQTVK	T[212.0086]APYVVTGSVDQTVK	1T(212.0086)	888.9188	2	2	0	1	2753970	940504.56	1928973.4	4054.2341	4048.8691	4064.0623	MS/MS	MBR	MS/MS	7	pep_one-mod	h2o2_2	3
Human	P43243_D247	MATR3_HUMAN_D_247	D	247	0.9283	MATR3_HUMAN	P43243	MATR3_PE=1_SV=2	FDSEYER	FD[212.0086]SEYER	2D(212.0086)	579.2053	2	0	0	0	5387720	4193093.2	0	1662.2711	1725.4011	NA	MBR	MBR	unmatched	2	pep_one-mod	h2o2_2	0
Human	P43243_K798	MATR3_HUMAN_K_798	K	798	0.8821	MATR3_HUMAN	P43243	MATR3_PE=1_SV=2	IGPYQPNVPVGIDYVIPK	IGPYQPNVPVGIDYVIPK[212.0086]	18K(212.0086)	1091.0476	2	0	0	0	784206.75	1327605.2	0	6887.079	6878.7915	NA	MBR	MBR	unmatched	2	pep_one-mod	h2o2_2	0
Human	P43243_S208	MATR3_HUMAN_S_208	S	208	0.9199	MATR3_HUMAN	P43243	MATR3_PE=1_SV=2	SQESGYYDR	S[212.0086]QESGYYDR	1S(212.0086)	658.7375	2	1	1	0	2458246.2	3241683.5	603247.25	2573.789	2557.8591	2546.154	MS/MS	MS/MS	MBR	7	pep_one-mod	h2o2_2	2
Human	P43243_S4	MATR3_HUMAN_S_4	S	4	0.943	MATR3_HUMAN	P43243	MATR3_PE=1_SV=2	SFQQSSLSR	S[212.0086]FQQSSLSR	1S(212.0086)	626.2663	2	0	1	1	0	73417200	860919	NA	1593.337	2162.0981	unmatched	MBR	MS/MS	6	pep_one-mod	h2o2_2	2
Human	P43243_T150	MATR3_HUMAN_T_150	T	150	0.9153	MATR3_HUMAN	P43243	MATR3_PE=1_SV=2	TEEGPTLSYGR	T[212.0086]EEGPTLSYGR	1T(212.0086)	711.2952	2	2	1	2	12035077	6369075.5	7677384.5	3210.957	3210.267	3003.495	MS/MS	MS/MS	MS/MS	9	pep_one-mod	h2o2_2	5
Human	P43243_Y289	MATR3_HUMAN_Y_289	Y	289	0.7474	MATR3_HUMAN	P43243	MATR3_PE=1_SV=2	GYPHLCSICDLPVHSNK	GY[212.0086]PHLC[57.0215]SIC[57.0215]DLPVHSNK	2Y(212.0086),6C(57.0215),9C(57.0215)	736.9866	3	0	0	1	0	4179418.8	3541887.8	NA	3702.5352	3723.1372	unmatched	MBR	MS/MS	4	pep_one-mod	h2o2_2	1
Human	P43304_S616	GPDM_HUMAN_S_616	S	616	0.8898	GPDM_HUMAN	P43304	GPD2_PE=1_SV=3	SEISLLPSDIDR	S[212.0086]EISLLPSDIDR	1S(212.0086)	778.8581	2	0	0	0	6607915.5	0	4586317.5	6973.658	NA	6977.203	MBR	unmatched	MBR	2	pep_one-mod	h2o2_2	0
Human	P43307_E93	SSRA_HUMAN_E_93	E	93	0.9358	SSRA_HUMAN	P43307	SSR1_PE=1_SV=3	GEDFPANNIVK	GE[212.0086]DFPANNIVK	2E(212.0086)	708.3081	2	2	2	2	36367180	36827276	47014820	3955.9043	4004.1172	3966.0261	MS/MS	MS/MS	MS/MS	9	pep_one-mod	h2o2_2	6
Human	P43307_K102	SSRA_HUMAN_K_102	K	102	0.8975	SSRA_HUMAN	P43307	SSR1_PE=1_SV=3	GEDFPANNIVK	GEDFPANNIVK[212.0086]	11K(212.0086)	708.3081	2	1	1	1	1753948.4	2253747.2	2174644	3875.3623	3856.422	3865.2222	MS/MS	MS/MS	MS/MS	9	pep_one-mod	h2o2_2	3
Human	P43351_S383	RAD52_HUMAN_S_383	S	383	0.7226	RAD52_HUMAN	P43351	RAD52_PE=1_SV=1	SGSWDLQTYSADQR	S[212.0086]GSWDLQTYSADQR	1S(212.0086)	913.3674	2	1	1	0	7146108	6135436	6261518	4513.9062	4506.209	4520.9014	MS/MS	MS/MS	MBR	7	pep_one-mod	h2o2_2	2
Human	P43487_T40	RANG_HUMAN_T_40	T	40	0.93	RANG_HUMAN	P43487	RANBP1_PE=1_SV=1	TLEEDEEELFK	T[212.0086]LEEDEEELFK	1T(212.0086)	797.3264	2	0	1	0	7312479.5	3724716.2	5738574	5082.1074	5078.7783	5107.511	MBR	MS/MS	MBR	5	pep_one-mod	h2o2_2	1
Human	P43490_K117	NAMPT_HUMAN_K_117	K	117	0.6272	NAMPT_HUMAN	P43490	NAMPT_PE=1_SV=1	YDGHLPIEIK	YDGHLPIEIK[212.0086]	10K(212.0086)	698.8234	2	0	0	0	3023508.2	1341945.2	0	4044.2712	4019.2913	NA	MBR	MBR	unmatched	2	pep_one-mod	h2o2_2	0
Human	P43490_K447	NAMPT_HUMAN_K_447	K	447	0.7818	NAMPT_HUMAN	P43490	NAMPT_PE=1_SV=1	TPAGNFVTLEEGK	TPAGNFVTLEEGK[212.0086]	13K(212.0086)	787.8529	2	1	0	1	2310029.8	0	21362484	4341.729	NA	4344.913	MS/MS	unmatched	MS/MS	6	pep_one-mod	h2o2_2	2
Human	P43490_S303	NAMPT_HUMAN_S_303	S	303	0.9364	NAMPT_HUMAN	P43490	NAMPT_PE=1_SV=1	STQAPLIIRPDSGNPLDTVLK	S[212.0086]TQAPLIIRPDSGNPLDTVLK	1S(212.0086)	816.4191	3	1	3	1	8113026	15900309	9247062	6280.2354	6900.6055	6294.1045	MS/MS	MS/MS	MS/MS	9	pep_one-mod	h2o2_2	5
Human	P43490_S470	NAMPT_HUMAN_S_470	S	470	0.9323	NAMPT_HUMAN	P43490	NAMPT_PE=1_SV=1	SYSFDEIRK	S[212.0086]YSFDEIRK	1S(212.0086)	678.7895	2	3	3	3	24963804	24140462	11857564	2985.3562	2963.0112	2733.632	MS/MS	MS/MS	MS/MS	9	pep_one-mod	h2o2_2	9
Human	P43490_T218	NAMPT_HUMAN_T_218	T	218	0.9345	NAMPT_HUMAN	P43490	NAMPT_PE=1_SV=1	GTDTVAGLALIK	GT[212.0086]DTVAGLALIK	2T(212.0086)	685.8443	2	0	0	0	17768140	16544526	12646424	5706.5444	5705.977	5697.389	MBR	MBR	MBR	3	pep_one-mod	h2o2_2	0
Human	P43490_T435	NAMPT_HUMAN_T_435	T	435	0.9405	NAMPT_HUMAN	P43490	NAMPT_PE=1_SV=1	TPAGNFVTLEEGK	T[212.0086]PAGNFVTLEEGK	1T(212.0086)	787.8529	2	4	4	3	8152246.5	32729688	25905960	4475.2363	4514.146	4533.2144	MS/MS	MS/MS	MS/MS	9	pep_one-mod	h2o2_2	11
Human	P43490_Y108	NAMPT_HUMAN_Y_108	Y	108	0.9145	NAMPT_HUMAN	P43490	NAMPT_PE=1_SV=1	YDGHLPIEIK	Y[212.0086]DGHLPIEIK	1Y(212.0086)	698.8234	2	0	1	0	16626920	17881360	2296446.2	4374.1074	4361.3413	4578.79	MBR	MS/MS	MBR	5	pep_one-mod	h2o2_2	1
Human	P45880_K120	VDAC2_HUMAN_K_120	K	120	0.6493	VDAC2_HUMAN	P45880	VDAC2_PE=1_SV=2	LTFDTTFSPNTGK	LTFDTTFSPNTGK[212.0086]	13K(212.0086)	820.8581	2	1	0	0	11962544	0	10984825	5152.7095	NA	5158.061	MS/MS	unmatched	MBR	4	pep_one-mod	h2o2_2	1
Human	P45880_K39	VDAC2_HUMAN_K_39	K	39	1	VDAC2_HUMAN	P45880	VDAC2_PE=1_SV=2	GFGFGLVK	GFGFGLVK[212.0086]	8K(212.0086)	518.7412	2	0	0	0	28098170	27973078	29091304	5723.3413	5730.2144	5725.766	MBR	MBR	MBR	3	pep_one-mod	h2o2_2	0
Human	P45880_S251	VDAC2_HUMAN_S_251	S	251	0.9204	VDAC2_HUMAN	P45880	VDAC2_PE=1_SV=2	VNNSSLIGVGYTQTLRPGVK	VNNS[212.0086]SLIGVGYTQTLRPGVK	4S(212.0086)	772.3928	3	1	1	1	22674906	17182206	16279594	4665.1772	4665.8765	4674.87	MS/MS	MS/MS	MS/MS	9	pep_one-mod	h2o2_2	3
Human	P45880_T109	VDAC2_HUMAN_T_109	T	109	0.9419	VDAC2_HUMAN	P45880	VDAC2_PE=1_SV=2	LTFDTTFSPNTGK	LT[212.0086]FDTTFSPNTGK	2T(212.0086)	820.8581	2	2	2	1	12312379	11491196	11151888	5280.348	5465.8755	5465.704	MS/MS	MS/MS	MS/MS	9	pep_one-mod	h2o2_2	5
Human	P45880_T109	VDAC2_HUMAN_T_109	T	109	0.9419	VDAC2_HUMAN	P45880	VDAC2_PE=1_SV=2	LTFDTTFSPNTGKK	LT[212.0086]FDTTFSPNTGKK	2T(212.0086)	884.9056	2	0	0	2	2921682.8	2730414	1686790.5	3955.9043	4087.7002	4097.104	MBR	MBR	MS/MS	5	pep_one-mod	h2o2_2	2
Human	P45880_T109	VDAC2_HUMAN_T_109	T	109	0.9419	VDAC2_HUMAN	P45880	VDAC2_PE=1_SV=2	LTFDTTFSPNTGKK	LT[212.0086]FDTTFSPNTGKK	2T(212.0086)	590.2728	3	0	0	0	8692799	8373495.5	7078748.5	4089.9932	4085.4631	4105.9673	MBR	MBR	MBR	3	pep_one-mod	h2o2_2	0
Human	P45880_T66	VDAC2_HUMAN_T_66	T	66	0.8609	VDAC2_HUMAN	P45880	VDAC2_PE=1_SV=2	VTGTLETK	VT[212.0086]GTLETK	2T(212.0086)	530.7441	2	1	1	0	27268170	22534578	0	1660.2401	1717.707	NA	MS/MS	MS/MS	unmatched	6	pep_one-mod	h2o2_2	2
Human	P45880_Y236	VDAC2_HUMAN_Y_236	Y	236	0.9452	VDAC2_HUMAN	P45880	VDAC2_PE=1_SV=2	YQLDPTASISAK	Y[212.0086]QLDPTASISAK	1Y(212.0086)	753.3421	2	3	2	3	95474472	97846808	32376984	4456.95	4452.4634	4231.0723	MS/MS	MS/MS	MS/MS	9	pep_one-mod	h2o2_2	8
Human	P45973_S92	CBX5_HUMAN_S_92	S	92	0.9373	CBX5_HUMAN	P45973	CBX5_PE=1_SV=1	SNFSNSADDIK	S[212.0086]NFSNSADDIK	1S(212.0086)	705.2771	2	1	2	3	38926252	29063868	5293451	1751.863	1808.352	1988.3391	MS/MS	MS/MS	MS/MS	9	pep_one-mod	h2o2_2	6
Human	P45974_S453	UBP5_HUMAN_S_453	S	453	0.9114	UBP5_HUMAN	P45974	USP5_PE=1_SV=2	SSENPNEVFR	S[212.0086]SENPNEVFR	1S(212.0086)	695.7797	2	0	1	1	4582073	7410036	4987215	4347.178	4324.162	4344.913	MBR	MS/MS	MS/MS	7	pep_one-mod	h2o2_2	2
Human	P45974_T605	UBP5_HUMAN_T_605	T	605	0.8501	UBP5_HUMAN	P45974	USP5_PE=1_SV=2	GTGLQPGEEELPDIAPPLVTPDEPK	GT[212.0086]GLQPGEEELPDIAPPLVTPDEPK	2T(212.0086)	937.7789	3	0	0	0	19008162	20452160	0	6887.079	6888.5054	NA	MBR	MBR	unmatched	2	pep_one-mod	h2o2_2	0
Human	P46013_S2827	KI67_HUMAN_S_2827	S	2827	0.8572	KI67_HUMAN	P46013	MKI67_PE=1_SV=2	SSPELEDTATSSK	S[212.0086]SPELEDTATSSK	1S(212.0086)	782.319	2	0	0	1	0	752132.3	1920726.4	NA	1616.7041	1672.5281	unmatched	MBR	MS/MS	4	pep_one-mod	h2o2_2	1
Human	P46087_D658	NOP2_HUMAN_D_658	D	658	0.9254	NOP2_HUMAN	P46087	NOP2_PE=1_SV=2	GADSELSTVPSVTK	GAD[212.0086]SELSTVPSVTK	3D(212.0086)	801.8609	2	2	2	2	12256023	10831260	6788132.5	3685.747	3682.8782	3704.706	MS/MS	MS/MS	MS/MS	9	pep_one-mod	h2o2_2	6
Human	P46087_T723	NOP2_HUMAN_T_723	T	723	0.889	NOP2_HUMAN	P46087	NOP2_PE=1_SV=2	GTDTQTPAVLSPSK	GT[212.0086]DTQTPAVLSPSK	2T(212.0086)	807.3688	2	1	0	1	6331036	1915161.6	4462277	3028.5732	3019.5032	2990.3271	MS/MS	MBR	MS/MS	7	pep_one-mod	h2o2_2	2
Human	P46776_R65	RL27A_HUMAN_R_65	R	65	0.8696	RL27A_HUMAN	P46776	RPL27A_PE=1_SV=2	RNQSFCPTVNLDK	R[212.0086]NQSFC[57.0215]PTVNLDK	1R(212.0086),6C(57.0215)	597.5974	3	0	0	0	4720724	5789424.5	4688166.5	2906.1252	2881.7852	2882.988	MBR	MBR	MBR	3	pep_one-mod	h2o2_2	0
Human	P46776_S68	RL27A_HUMAN_S_68	S	68	0.9208	RL27A_HUMAN	P46776	RPL27A_PE=1_SV=2	NQSFCPTVNLDK	NQS[212.0086]FC[57.0215]PTVNLDK	3S(212.0086),5C(57.0215)	817.842	2	0	1	0	3417762.2	7480052.5	4950516	4202.4424	4660.492	4676.5044	MBR	MS/MS	MBR	5	pep_one-mod	h2o2_2	1
Human	P46776_T95	RL27A_HUMAN_T_95	T	95	0.9484	RL27A_HUMAN	P46776	RPL27A_PE=1_SV=2	TGAAPIIDVVR	T[212.0086]GAAPIIDVVR	1T(212.0086)	662.3314	2	9	8	7	111458808	92507664	104540560	5321.0854	5293.951	5285.7104	MS/MS	MS/MS	MS/MS	9	pep_one-mod	h2o2_2	24
Human	P46776_Y48	RL27A_HUMAN_Y_48	Y	48	0.9389	RL27A_HUMAN	P46776	RPL27A_PE=1_SV=2	YHPGYFGK	Y[212.0086]HPGYFGK	1Y(212.0086)	590.7391	2	1	2	2	27961646	38895960	26683758	2333.85	2301.5222	2251.2751	MS/MS	MS/MS	MS/MS	9	pep_one-mod	h2o2_2	5
Human	P46777_D168	RL5_HUMAN_D_168	D	168	0.9424	RL5_HUMAN	P46777	RPL5_PE=1_SV=3	GAVDGGLSIPHSTK	GAVD[212.0086]GGLSIPHSTK	4D(212.0086)	775.8585	2	2	2	1	19270238	29174630	8351942	2803.7412	2693.551	2772.809	MS/MS	MS/MS	MS/MS	9	pep_one-mod	h2o2_2	5
Human	P46777_D168	RL5_HUMAN_D_168	D	168	0.9424	RL5_HUMAN	P46777	RPL5_PE=1_SV=3	GAVDGGLSIPHSTK	GAVD[212.0086]GGLSIPHSTK	4D(212.0086)	517.5747	3	1	1	2	37077772	46377744	28053534	2727.9211	2688.7031	2685.7192	MS/MS	MS/MS	MS/MS	9	pep_one-mod	h2o2_2	4
Human	P46777_R179	RL5_HUMAN_R_179	R	179	0.9147	RL5_HUMAN	P46777	RPL5_PE=1_SV=3	RFPGYDSESK	R[212.0086]FPGYDSESK	1R(212.0086)	699.2846	2	0	0	2	34754148	29758984	33316686	1731.1871	1756.2681	1498.107	MBR	MBR	MS/MS	5	pep_one-mod	h2o2_2	2
Human	P46777_S230	RL5_HUMAN_S_230	S	230	0.9092	RL5_HUMAN	P46777	RPL5_PE=1_SV=3	NSVTPDMMEEMYK	NS[212.0086]VTPDM[15.9949]M[15.9949]EEMYK	2S(212.0086),7M(15.9949),8M(15.9949)	909.8296	2	0	1	0	533155.8	2162056.5	0	3351.6802	3335.006	NA	MBR	MS/MS	unmatched	4	pep_one-mod	h2o2_2	1
Human	P46777_Y210	RL5_HUMAN_Y_210	Y	210	0.9208	RL5_HUMAN	P46777	RPL5_PE=1_SV=3	YLMEEDEDAYK	Y[212.0086]LM[15.9949]EEDEDAYK	1Y(212.0086),3M(15.9949)	817.2968	2	0	1	1	4816503.5	6439801.5	1815146	2699.259	3603.204	3613.372	MBR	MS/MS	MS/MS	7	pep_one-mod	h2o2_2	2
Human	P46778_H22	RL21_HUMAN_H_22	H	22	0.9282	RL21_HUMAN	P46778	RPL21_PE=1_SV=2	HGVVPLATYMR	H[212.0086]GVVPLATYM[15.9949]R	10M(15.9949),1H(212.0086)	736.3362	2	1	0	1	20808118	23700050	12660489	4013.2742	4003.3352	4013.1133	MS/MS	MBR	MS/MS	7	pep_one-mod	h2o2_2	2
Human	P46778_K36	RL21_HUMAN_K_36	K	36	0.9247	RL21_HUMAN	P46778	RPL21_PE=1_SV=2	KGDIVDIK	K[212.0086]GDIVDIK	1K(212.0086)	550.2677	2	1	0	0	36637700	29600048	17217588	1494.9071	1577.801	1623.5231	MS/MS	MBR	MBR	5	pep_one-mod	h2o2_2	1
Human	P46778_K43	RL21_HUMAN_K_43	K	43	0.7487	RL21_HUMAN	P46778	RPL21_PE=1_SV=2	KGDIVDIK	KGDIVDIK[212.0086]	8K(212.0086)	550.2677	2	0	1	1	0	22263878	14765422	NA	1650.415	1684.1371	unmatched	MS/MS	MS/MS	6	pep_one-mod	h2o2_2	2
Human	P46778_S101	RL21_HUMAN_S_101	S	101	0.9314	RL21_HUMAN	P46778	RPL21_PE=1_SV=2	SRDSFLK	S[212.0086]RDSFLK	1S(212.0086)	532.7366	2	0	1	0	40906220	77846304	62943276	2589.156	2563.729	2564.6582	MBR	MS/MS	MBR	5	pep_one-mod	h2o2_2	1
Human	P46778_Y65	RL21_HUMAN_Y_65	Y	65	0.9115	RL21_HUMAN	P46778	RPL21_PE=1_SV=2	VYNVTQHAVGIVVNK	VY[212.0086]NVTQHAVGIVVNK	2Y(212.0086)	926.9638	2	0	0	0	824404.5	0	1037428.9	3688.5303	NA	3698.3271	MBR	unmatched	MBR	2	pep_one-mod	h2o2_2	0
Human	P46778_Y65	RL21_HUMAN_Y_65	Y	65	0.9115	RL21_HUMAN	P46778	RPL21_PE=1_SV=2	VYNVTQHAVGIVVNK	VY[212.0086]NVTQHAVGIVVNK	2Y(212.0086)	618.3116	3	0	0	2	7218323.5	5528503.5	10969328	4845.012	4841.5513	3699.3262	MBR	MBR	MS/MS	5	pep_one-mod	h2o2_2	2
Human	P46779_D56	RL28_HUMAN_D_56	D	56	0.9163	RL28_HUMAN	P46779	RPL28_PE=1_SV=3	TVGVEPAADGK	TVGVEPAAD[212.0086]GK	9D(212.0086)	628.2763	2	1	1	2	3023007.2	9994647	20470458	1406.336	1486.3241	1525.072	MS/MS	MS/MS	MS/MS	9	pep_one-mod	h2o2_2	4
Human	P46779_T24	RL28_HUMAN_T_24	T	24	0.9392	RL28_HUMAN	P46779	RPL28_PE=1_SV=3	QTYSTEPNNLK	QT[212.0086]YSTEPNNLK	2T(212.0086)	753.8216	2	4	2	4	42899744	39357200	11229591	1676.8441	1756.2681	1787.139	MS/MS	MS/MS	MS/MS	9	pep_one-mod	h2o2_2	10
Human	P46779_T48	RL28_HUMAN_T_48	T	48	0.9412	RL28_HUMAN	P46779	RPL28_PE=1_SV=3	TVGVEPAADGK	T[212.0086]VGVEPAADGK	1T(212.0086)	628.2763	2	2	5	3	8569653	85758736	33667508	1534.529	1523.5631	1562.576	MS/MS	MS/MS	MS/MS	9	pep_one-mod	h2o2_2	10
Human	P46779_Y40	RL28_HUMAN_Y_40	Y	40	0.8952	RL28_HUMAN	P46779	RPL28_PE=1_SV=3	YNGLIHR	Y[212.0086]NGLIHR	1Y(212.0086)	542.7448	2	0	1	0	18878846	11863689	5655872	1856.8301	1897.4231	1464.0491	MBR	MS/MS	MBR	5	pep_one-mod	h2o2_2	1
Human	P46781_D64	RS9_HUMAN_D_64	D	64	0.8698	RS9_HUMAN	P46781	RPS9_PE=1_SV=3	ELLTLDEK	ELLTLD[212.0086]EK	6D(212.0086)	586.7703	2	1	0	0	31068004	7109304	3754696.5	4233.1753	4282.1084	4288.23	MS/MS	MBR	MBR	5	pep_one-mod	h2o2_2	1
Human	P46781_D95	RS9_HUMAN_D_95	D	95	0.9397	RS9_HUMAN	P46781	RPS9_PE=1_SV=3	LDYILGLK	LD[212.0086]YILGLK	2D(212.0086)	573.7883	2	2	2	2	15585603	13957861	9957814	6507.6235	6512.66	6518.4614	MS/MS	MS/MS	MS/MS	9	pep_one-mod	h2o2_2	6
Human	P46781_E103	RS9_HUMAN_E_103	E	103	0.9371	RS9_HUMAN	P46781	RPS9_PE=1_SV=3	IEDFLER	IE[212.0086]DFLER	2E(212.0086)	567.2417	2	1	1	1	9454855	25315352	19409880	4456.95	5449.8135	5464.957	MS/MS	MS/MS	MS/MS	9	pep_one-mod	h2o2_2	3
Human	P46781_E34	RS9_HUMAN_E_34	E	34	0.9397	RS9_HUMAN	P46781	RPS9_PE=1_SV=3	LIGEYGLR	LIGE[212.0086]YGLR	4E(212.0086)	566.7679	2	1	0	0	15223700	14042807	9890349	4235.89	4218.7363	4235.43	MS/MS	MBR	MBR	5	pep_one-mod	h2o2_2	1
Human	P46781_E59	RS9_HUMAN_E_59	E	59	0.9417	RS9_HUMAN	P46781	RPS9_PE=1_SV=3	ELLTLDEK	E[212.0086]LLTLDEK	1E(212.0086)	586.7703	2	1	1	0	11239742	11048846	7489242	4792.264	4782.2573	4798.2334	MS/MS	MS/MS	MBR	7	pep_one-mod	h2o2_2	2
Human	P46781_E89	RS9_HUMAN_E_89	E	89	0.832	RS9_HUMAN	P46781	RPS9_PE=1_SV=3	IGVLDEGK	IGVLDE[212.0086]GK	6E(212.0086)	521.7388	2	1	0	1	99451904	0	12052492	2956.8862	NA	2942.4492	MS/MS	unmatched	MS/MS	6	pep_one-mod	h2o2_2	2
Human	P46781_H156	RS9_HUMAN_H_156	H	156	0.948	RS9_HUMAN	P46781	RPS9_PE=1_SV=3	HIDFSLR	H[212.0086]IDFSLR	1H(212.0086)	550.2446	2	2	2	2	74622520	79830488	65780784	4394.4033	4381.4824	4396.1074	MS/MS	MS/MS	MS/MS	9	pep_one-mod	h2o2_2	6
Human	P46781_K101	RS9_HUMAN_K_101	K	101	0.9312	RS9_HUMAN	P46781	RPS9_PE=1_SV=3	LDYILGLK	LDYILGLK[212.0086]	8K(212.0086)	573.7883	2	1	1	0	6260535.5	6669623.5	7422593.5	6026.6465	6031.9663	6036.623	MS/MS	MS/MS	MBR	7	pep_one-mod	h2o2_2	2
Human	P46781_S23	RS9_HUMAN_S_23	S	23	0.927	RS9_HUMAN	P46781	RPS9_PE=1_SV=3	SRLDQELK	S[212.0086]RLDQELK	1S(212.0086)	600.779	2	0	0	0	0	24382528	41210904	NA	2439.0852	2433.8801	unmatched	MBR	MBR	2	pep_one-mod	h2o2_2	0
Human	P46782_D140	RS5_HUMAN_D_140	D	140	0.9104	RS5_HUMAN	P46782	RPS5_PE=1_SV=4	QAVDVSPLR	QAVD[212.0086]VSPLR	4D(212.0086)	598.7816	2	0	0	0	11858825	7295674	0	3282.5203	3266.0322	NA	MBR	MBR	unmatched	2	pep_one-mod	h2o2_2	0
Human	P46782_S184	RS5_HUMAN_S_184	S	184	0.9405	RS5_HUMAN	P46782	RPS5_PE=1_SV=4	GSSNSYAIK	GS[212.0086]SNSYAIK	2S(212.0086)	569.7368	2	1	1	0	157485200	113704312	29445256	1323.467	1412.822	1440.2411	MS/MS	MS/MS	MBR	7	pep_one-mod	h2o2_2	2
Human	P46782_Y48	RS5_HUMAN_Y_48	Y	48	0.9455	RS5_HUMAN	P46782	RPS5_PE=1_SV=4	YLPHSAGR	Y[212.0086]LPHSAGR	1Y(212.0086)	556.7422	2	2	1	1	83082992	57925800	33198590	1681.232	1742.2771	1779.7091	MS/MS	MS/MS	MS/MS	9	pep_one-mod	h2o2_2	4
Human	P46783_D81	RS10_HUMAN_D_81	D	81	0.8088	RS10_HUMAN	P46783	RPS10_PE=1_SV=1	DYLHLPPEIVPATLRR	D[212.0086]YLHLPPEIVPATLRR	1D(212.0086)	701.3609	3	0	0	0	0	7215582.5	12963712	NA	6103.637	6106.7905	unmatched	MBR	MBR	2	pep_one-mod	h2o2_2	0
Human	P46783_E141	RS10_HUMAN_E_141	E	141	0.9362	RS10_HUMAN	P46783	RPS10_PE=1_SV=1	AEAGAGSATEFQFR	AE[212.0086]AGAGSATEFQFR	2E(212.0086)	827.3432	2	0	0	0	4026535	6041345.5	4229434	4223.9673	4215.657	4224.9614	MBR	MBR	MBR	3	pep_one-mod	h2o2_2	0
Human	P46821_D2373	MAP1B_HUMAN_D_2373	D	2373	0.9191	MAP1B_HUMAN	P46821	MAP1B_PE=1_SV=2	NVDVEFFK	NVD[212.0086]VEFFK	3D(212.0086)	605.2574	2	1	1	1	12911269	11150593	6514815	6135.9033	6142.2173	6147.784	MS/MS	MS/MS	MS/MS	9	pep_one-mod	h2o2_2	3
Human	P46821_D520	MAP1B_HUMAN_D_520	D	520	0.8514	MAP1B_HUMAN	P46821	MAP1B_PE=1_SV=2	DLTGQVPTPVVK	D[212.0086]LTGQVPTPVVK	1D(212.0086)	733.3629	2	0	1	0	34681788	4489127	0	4849.157	4824.56	NA	MBR	MS/MS	unmatched	4	pep_one-mod	h2o2_2	1
Human	P46821_S1276	MAP1B_HUMAN_S_1276	S	1276	0.9367	MAP1B_HUMAN	P46821	MAP1B_PE=1_SV=2	SVNFSLTPNEIK	S[212.0086]VNFSLTPNEIK	1S(212.0086)	780.8632	2	1	1	1	3826010.5	4478736	4556234.5	6576.2583	6583.3115	6586.5894	MS/MS	MS/MS	MS/MS	9	pep_one-mod	h2o2_2	3
Human	P46821_S401	MAP1B_HUMAN_S_401	S	401	0.9416	MAP1B_HUMAN	P46821	MAP1B_PE=1_SV=2	SVGNTIDPVILFQK	S[212.0086]VGNTIDPVILFQK	1S(212.0086)	871.9342	2	0	0	0	7831852.5	6292462.5	0	6896.286	6900.6055	NA	MBR	MBR	unmatched	2	pep_one-mod	h2o2_2	0
Human	P46821_S742	MAP1B_HUMAN_S_742	S	742	0.9268	MAP1B_HUMAN	P46821	MAP1B_PE=1_SV=2	SSTPLSEAK	S[212.0086]STPLSEAK	1S(212.0086)	566.2445	2	0	0	0	9318369	8699218	0	2830.8552	2825.166	NA	MBR	MBR	unmatched	2	pep_one-mod	h2o2_2	0
Human	P46821_S91	MAP1B_HUMAN_S_91	S	91	0.9199	MAP1B_HUMAN	P46821	MAP1B_PE=1_SV=2	FSPEVPGQK	FS[212.0086]PEVPGQK	2S(212.0086)	600.7628	2	0	0	0	1553809.6	456479.53	1036896.3	2931.2603	2889.62	2887.477	MBR	MBR	MBR	3	pep_one-mod	h2o2_2	0
Human	P46821_T1317	MAP1B_HUMAN_T_1317	T	1317	0.9253	MAP1B_HUMAN	P46821	MAP1B_PE=1_SV=2	TLEVVSPSQSVTGSAGHTPYYQSPTDEK	T[212.0086]LEVVSPSQSVTGSAGHTPYYQSPTDEK	1T(212.0086)	1059.8097	3	2	2	0	1202692.1	716698.2	0	4165.2773	4160.706	NA	MS/MS	MS/MS	unmatched	6	pep_one-mod	h2o2_2	4
Human	P46821_T1898	MAP1B_HUMAN_T_1898	T	1898	0.8837	MAP1B_HUMAN	P46821	MAP1B_PE=1_SV=2	TSDVGGYYYEK	T[212.0086]SDVGGYYYEK	1T(212.0086)	747.2896	2	0	0	0	2106690.2	0	97789.1	2967.579	NA	2932.3442	MBR	unmatched	MBR	2	pep_one-mod	h2o2_2	0
Human	P46821_T1949	MAP1B_HUMAN_T_1949	T	1949	0.9083	MAP1B_HUMAN	P46821	MAP1B_PE=1_SV=2	TPEEGGYSYDISEK	T[212.0086]PEEGGYSYDISEK	1T(212.0086)	893.8507	2	1	0	0	1866695.4	986347.94	605222	3480.4272	3461.6143	3485.4482	MS/MS	MBR	MBR	5	pep_one-mod	h2o2_2	1
Human	P46940_S902	IQGA1_HUMAN_S_902	S	902	0.8918	IQGA1_HUMAN	P46940	IQGAP1_PE=1_SV=1	SNQQLENDLNLMDIK	S[212.0086]NQQLENDLNLM[15.9949]DIK	12M(15.9949),1S(212.0086)	1001.9374	2	0	1	0	2532005.8	1333441.6	368516.47	6521.205	6522.785	6534.1265	MBR	MS/MS	MBR	5	pep_one-mod	h2o2_2	1
Human	P46940_T1089	IQGA1_HUMAN_T_1089	T	1089	0.9201	IQGA1_HUMAN	P46940	IQGAP1_PE=1_SV=1	TDPVDIYK	T[212.0086]DPVDIYK	1T(212.0086)	581.7493	2	3	1	1	16423368	33933448	6811342.5	3877.0342	5183.971	3602.099	MS/MS	MS/MS	MS/MS	9	pep_one-mod	h2o2_2	5
Human	P46940_T1268	IQGA1_HUMAN_T_1268	T	1268	0.8134	IQGA1_HUMAN	P46940	IQGAP1_PE=1_SV=1	FFQTACDVPELQDK	FFQT[212.0086]AC[57.0215]DVPELQDK	4T(212.0086),6C(57.0215)	955.3999	2	0	0	0	615583	1453000.1	0	6032.7324	6039.3745	NA	MBR	MBR	unmatched	2	pep_one-mod	h2o2_2	0
Human	P46940_T557	IQGA1_HUMAN_T_557	T	557	0.9411	IQGA1_HUMAN	P46940	IQGAP1_PE=1_SV=1	TLQALQIPAAK	T[212.0086]LQALQIPAAK	1T(212.0086)	683.3548	2	0	0	0	1716540.4	4885478	1743507.9	5964.9663	5974.7085	5978.494	MBR	MBR	MBR	3	pep_one-mod	h2o2_2	0
Human	P47712_S415	PA24A_HUMAN_S_415	S	415	0.8832	PA24A_HUMAN	P47712	PLA2G4A_PE=1_SV=2	GSTMEEELENITTK	GS[212.0086]TM[15.9949]EEELENITTK	2S(212.0086),4M(15.9949)	905.371	2	1	1	0	1144955.1	1555943.5	0	3835.1611	3891.2222	NA	MS/MS	MS/MS	unmatched	6	pep_one-mod	h2o2_2	2
Human	P47712_T447	PA24A_HUMAN_T_447	T	447	0.8892	PA24A_HUMAN	P47712	PLA2G4A_PE=1_SV=2	GTENEDAGSDYQSDNQASWIHR	GT[212.0086]ENEDAGSDYQSDNQASWIHR	2T(212.0086)	898.0191	3	1	0	2	8230672.5	6055732	6427513.5	3204.237	3206.465	3187.433	MS/MS	MBR	MS/MS	7	pep_one-mod	h2o2_2	3
Human	P47756_D261	CAPZB_HUMAN_D_261	D	261	0.9417	CAPZB_HUMAN	P47756	CAPZB_PE=1_SV=5	NDLVEALK	ND[212.0086]LVEALK	2D(212.0086)	557.2574	2	1	1	1	22779516	23698700	8397656	5220.911	5219.5044	5226.6543	MS/MS	MS/MS	MS/MS	9	pep_one-mod	h2o2_2	3
Human	P47756_S182	CAPZB_HUMAN_S_182	S	182	0.9271	CAPZB_HUMAN	P47756	CAPZB_PE=1_SV=5	SGSGTMNLGGSLTR	S[212.0086]GSGTM[15.9949]NLGGSLTR	1S(212.0086),6M(15.9949)	783.3293	2	0	1	1	0	1701807.4	597413.8	NA	3801.5151	3824.4902	unmatched	MS/MS	MBR	6	pep_one-mod	h2o2_2	2
Human	P47756_S226	CAPZB_HUMAN_S_226	S	226	0.8776	CAPZB_HUMAN	P47756	CAPZB_PE=1_SV=5	STLNEIYFGK	S[212.0086]TLNEIYFGK	1S(212.0086)	692.3076	2	0	0	0	9001573	9730983	2723299	6869.8335	6873.5605	6883.537	MBR	MBR	MBR	3	pep_one-mod	h2o2_2	0
Human	P47756_S245	CAPZB_HUMAN_S_245	S	245	0.9419	CAPZB_HUMAN	P47756	CAPZB_PE=1_SV=5	SVQTFADK	S[212.0086]VQTFADK	1S(212.0086)	554.2338	2	0	0	0	29469294	23131270	15083592	3122.3071	3105.767	3115.297	MBR	MBR	MBR	3	pep_one-mod	h2o2_2	0
Human	P47897_S396	SYQ_HUMAN_S_396	S	396	0.9053	SYQ_HUMAN	P47897	QARS1_PE=1_SV=1	FSEGEATLR	FS[212.0086]EGEATLR	2S(212.0086)	611.2553	2	0	0	0	14541687	11530821	1197875.4	3074.0432	3043.4941	3086.9612	MBR	MBR	MBR	3	pep_one-mod	h2o2_2	0
Human	P47914_H101	RL29_HUMAN_H_101	H	101	0.912	RL29_HUMAN	P47914	RPL29_PE=1_SV=2	LAYIAHPK	LAYIAH[212.0086]PK	6H(212.0086)	562.773	2	0	1	0	67876384	31737976	28455082	1249.187	1352.0231	1381.456	MBR	MS/MS	MBR	5	pep_one-mod	h2o2_2	1
Human	P47914_K149	RL29_HUMAN_K_149	K	149	0.8756	RL29_HUMAN	P47914	RPL29_PE=1_SV=2	AQAAAPASVPAQAPK	AQAAAPASVPAQAPK[212.0086]	15K(212.0086)	795.3822	2	2	1	0	18707194	2063657.5	0	1776.9541	1826.6241	NA	MS/MS	MS/MS	unmatched	6	pep_one-mod	h2o2_2	3
Human	P47914_S142	RL29_HUMAN_S_142	S	142	0.9374	RL29_HUMAN	P47914	RPL29_PE=1_SV=2	AQAAAPASVPAQAPK	AQAAAPAS[212.0086]VPAQAPK	8S(212.0086)	795.3822	2	3	4	2	33604360	23677082	7447290	1885.8131	1926.7871	2134.904	MS/MS	MS/MS	MS/MS	9	pep_one-mod	h2o2_2	9
Human	P47914_Y98	RL29_HUMAN_Y_98	Y	98	0.9399	RL29_HUMAN	P47914	RPL29_PE=1_SV=2	LAYIAHPK	LAY[212.0086]IAHPK	3Y(212.0086)	562.773	2	1	1	0	15557840	11979969	8473044	1348.275	1457.9951	1497.113	MS/MS	MS/MS	MBR	7	pep_one-mod	h2o2_2	2
Human	P48047_E138	ATPO_HUMAN_E_138	E	138	0.9208	ATPO_HUMAN	P48047	ATP5PO_PE=1_SV=1	GEVPCTVTSASPLEEATLSELK	GE[212.0086]VPC[57.0215]TVTSASPLEEATLSELK	2E(212.0086),5C(57.0215)	1265.5793	2	1	1	2	2351822.8	1830485.8	6352741	6658.0244	6610.9053	6665.451	MS/MS	MS/MS	MS/MS	9	pep_one-mod	h2o2_2	4
Human	P48047_E138	ATPO_HUMAN_E_138	E	138	0.9208	ATPO_HUMAN	P48047	ATP5PO_PE=1_SV=1	GEVPCTVTSASPLEEATLSELK	GE[212.0086]VPC[57.0215]TVTSASPLEEATLSELK	2E(212.0086),5C(57.0215)	844.0554	3	1	0	0	10850200	6476452.5	8730356	6606.7183000000005	6610.9053	6608.3584	MS/MS	MBR	MBR	5	pep_one-mod	h2o2_2	1
Human	P48047_K172	ATPO_HUMAN_K_172	K	172	0.7162	ATPO_HUMAN	P48047	ATP5PO_PE=1_SV=1	SFLSQGQVLK	SFLSQGQVLK[212.0086]	10K(212.0086)	659.8181	2	0	0	0	5341447	0	9620032	4317.292	NA	4321.666	MBR	unmatched	MBR	2	pep_one-mod	h2o2_2	0
Human	P48047_K84	ATPO_HUMAN_K_84	K	84	0.6243	ATPO_HUMAN	P48047	ATP5PO_PE=1_SV=1	VAASVLNPYVK	VAASVLNPYVK[212.0086]	11K(212.0086)	686.8416	2	1	1	1	16581405	15311171	11472676	4306.306	4291.0273	4304.8403	MS/MS	MS/MS	MS/MS	9	pep_one-mod	h2o2_2	3
Human	P48047_R29	ATPO_HUMAN_R_29	R	29	0.9425	ATPO_HUMAN	P48047	ATP5PO_PE=1_SV=1	LVRPPVQVYGIEGR	LVR[212.0086]PPVQVYGIEGR	3R(212.0086)	598.9765	3	0	0	0	2149220.2	0	2844756.8	4253.271	NA	4257.83	MBR	unmatched	MBR	2	pep_one-mod	h2o2_2	0
Human	P48047_S163	ATPO_HUMAN_S_163	S	163	0.9386	ATPO_HUMAN	P48047	ATP5PO_PE=1_SV=1	SFLSQGQVLK	S[212.0086]FLSQGQVLK	1S(212.0086)	659.8181	2	0	1	1	20382846	14672889	13844008	4377.0674	4365.5303	4379.2773	MBR	MS/MS	MS/MS	7	pep_one-mod	h2o2_2	2
Human	P48047_T177	ATPO_HUMAN_T_177	T	177	0.9127	ATPO_HUMAN	P48047	ATP5PO_PE=1_SV=1	TDPSILGGMIVR	T[212.0086]DPSILGGMIVR	1T(212.0086)	735.8491	2	0	0	0	0	1904430.2	4114068.2	NA	6384.1523	6391.4595	unmatched	MBR	MBR	2	pep_one-mod	h2o2_2	0
Human	P48047_T177	ATPO_HUMAN_T_177	T	177	0.9127	ATPO_HUMAN	P48047	ATP5PO_PE=1_SV=1	TDPSILGGMIVR	T[212.0086]DPSILGGM[15.9949]IVR	1T(212.0086),9M(15.9949)	743.8466	2	4	4	1	23652118	22586968	11510232	5418.6123	5361.011	5131.7163	MS/MS	MS/MS	MS/MS	9	pep_one-mod	h2o2_2	9
Human	P48047_Y41	ATPO_HUMAN_Y_41	Y	41	0.9384	ATPO_HUMAN	P48047	ATP5PO_PE=1_SV=1	YATALYSAASK	Y[212.0086]ATALYSAASK	1Y(212.0086)	679.2998	2	0	1	1	51171812	2799450.8	9661976	3174.851	3196.0432	3202.2742	MBR	MS/MS	MS/MS	7	pep_one-mod	h2o2_2	2
Human	P48047_Y82	ATPO_HUMAN_Y_82	Y	82	0.8705	ATPO_HUMAN	P48047	ATP5PO_PE=1_SV=1	VAASVLNPYVK	VAASVLNPY[212.0086]VK	9Y(212.0086)	686.8416	2	1	0	0	6259504.5	6115653.5	4458186.5	4272.723	4256.7114	4268.6562	MS/MS	MBR	MBR	5	pep_one-mod	h2o2_2	1
Human	P48163_D205	MAOX_HUMAN_D_205	D	205	0.8884	MAOX_HUMAN	P48163	ME1_PE=1_SV=1	DPLYIGLR	D[212.0086]PLYIGLR	1D(212.0086)	579.7757	2	0	1	0	2001453.4	2361024	0	6523.6284	6520.1274	NA	MBR	MS/MS	unmatched	4	pep_one-mod	h2o2_2	1
Human	P48163_T526	MAOX_HUMAN_T_526	T	526	0.9298	MAOX_HUMAN	P48163	ME1_PE=1_SV=1	TATVYPEPQNK	T[212.0086]ATVYPEPQNK	1T(212.0086)	730.3212	2	1	1	0	5486181	2338910.5	0	1838.7761	1885.7551	NA	MS/MS	MS/MS	unmatched	6	pep_one-mod	h2o2_2	2
Human	P48444_S352	COPD_HUMAN_S_352	S	352	0.9384	COPD_HUMAN	P48444	ARCN1_PE=1_SV=1	SFPVNSDVGVLK	S[212.0086]FPVNSDVGVLK	1S(212.0086)	737.3472	2	0	0	0	10697206	9279954	3732116.5	6297.932	6304.39	6305.824	MBR	MBR	MBR	3	pep_one-mod	h2o2_2	0
Human	P48444_T487	COPD_HUMAN_T_487	T	487	0.9397	COPD_HUMAN	P48444	ARCN1_PE=1_SV=1	VTQVDGNSPVR	VT[212.0086]QVDGNSPVR	2T(212.0086)	692.3112	2	1	0	0	490314.56	180614.58	0	1436.034	1517.6631	NA	MS/MS	MBR	unmatched	4	pep_one-mod	h2o2_2	1
Human	P48506_K209	GSH1_HUMAN_K_209	K	209	1	GSH1_HUMAN	P48506	GCLC_PE=1_SV=2	VVINVPIFK	VVINVPIFK[212.0086]	9K(212.0086)	620.833	2	0	0	0	3141402	0	2414258	6308.0044	NA	6316.1953	MBR	unmatched	MBR	2	pep_one-mod	h2o2_2	0
Human	P48506_S172	GSH1_HUMAN_S_172	S	172	0.9321	GSH1_HUMAN	P48506	GCLC_PE=1_SV=2	SLFFPDEAINK	S[212.0086]LFFPDEAINK	1S(212.0086)	746.8339	2	2	0	0	8808285	3519758.2	1330373.9	6980.8516	6977.7524	6118.6704	MS/MS	MBR	MBR	5	pep_one-mod	h2o2_2	2
Human	P48506_S5	GSH1_HUMAN_S_5	S	5	0.9171	GSH1_HUMAN	P48506	GCLC_PE=1_SV=2	GLLSQGSPLSWEETK	GLLS[212.0086]QGSPLSWEETK	4S(212.0086)	922.4217	2	0	0	0	3225828	1225526.2	5462676	6202.911	6206.7754	6212.7144	MBR	MBR	MBR	3	pep_one-mod	h2o2_2	0
Human	P48507_S165	GSH0_HUMAN_S_165	S	165	0.738	GSH0_HUMAN	P48507	GCLM_PE=1_SV=1	IVAIGTSDLDK	IVAIGTS[212.0086]DLDK	7S(212.0086)	672.3206	2	0	0	0	8745450	9757294	8460917	3871.8792	3855.3372	3870.3313	MBR	MBR	MBR	3	pep_one-mod	h2o2_2	0
Human	P48507_T50	GSH0_HUMAN_T_50	T	50	0.88	GSH0_HUMAN	P48507	GCLM_PE=1_SV=1	TLNEWSSQINPDLVR	T[212.0086]LNEWSSQINPDLVR	1T(212.0086)	992.4566	2	0	0	0	0	1030435.56	527775.44	NA	5835.808	5831.9644	unmatched	MBR	MBR	2	pep_one-mod	h2o2_2	0
Human	P48643_D203	TCPE_HUMAN_D_203	D	203	0.9291	TCPE_HUMAN	P48643	CCT5_PE=1_SV=1	DVDFELIK	D[212.0086]VDFELIK	1D(212.0086)	595.765	2	0	1	1	0	5272173	4812606	NA	6789.1904	6801.0815	unmatched	MS/MS	MS/MS	6	pep_one-mod	h2o2_2	2
Human	P48643_D267	TCPE_HUMAN_D_267	D	267	0.9394	TCPE_HUMAN	P48643	CCT5_PE=1_SV=1	LDVTSVEDYK	LD[212.0086]VTSVEDYK	2D(212.0086)	690.7945	2	0	0	0	9242343	8031061	6158387.5	4314.6533	4303.916	4324.5454	MBR	MBR	MBR	3	pep_one-mod	h2o2_2	0
Human	P48643_E207	TCPE_HUMAN_E_207	E	207	0.8972	TCPE_HUMAN	P48643	CCT5_PE=1_SV=1	DVDFELIK	DVDFE[212.0086]LIK	5E(212.0086)	595.765	2	0	0	0	1708833.4	2148173.5	850302.2	6153.094	6237.4155	6163.5215	MBR	MBR	MBR	3	pep_one-mod	h2o2_2	0
Human	P48643_K210	TCPE_HUMAN_K_210	K	210	0.8436	TCPE_HUMAN	P48643	CCT5_PE=1_SV=1	DVDFELIK	DVDFELIK[212.0086]	8K(212.0086)	595.765	2	1	1	1	3007487.5	3228829.2	2901146.2	6178.719	6181.725	6192.9443	MS/MS	MS/MS	MS/MS	9	pep_one-mod	h2o2_2	3
Human	P48643_T50	TCPE_HUMAN_T_50	T	50	0.8559	TCPE_HUMAN	P48643	CCT5_PE=1_SV=1	TSLGPNGLDK	T[212.0086]SLGPNGLDK	1T(212.0086)	607.271	2	0	0	0	0	3800294.2	5129539.5	NA	3015.7112	3043.894	unmatched	MBR	MBR	2	pep_one-mod	h2o2_2	0
Human	P49006_D12	MRP_HUMAN_D_12	D	12	0.9364	MRP_HUMAN	P49006	MARCKSL1_PE=1_SV=2	GDVTAEEAAGASPAK	GD[212.0086]VTAEEAAGASPAK	2D(212.0086)	793.335	2	1	1	2	8664894	2403457.2	4950896.5	1713.2811	2064.9922	1787.139	MS/MS	MS/MS	MS/MS	9	pep_one-mod	h2o2_2	4
Human	P49189_D319	AL9A1_HUMAN_D_319	D	319	0.9356	AL9A1_HUMAN	P49189	ALDH9A1_PE=1_SV=3	IGDPLLEDTR	IGD[212.0086]PLLEDTR	3D(212.0086)	670.8027	2	0	0	0	0	4750185.5	2118836	NA	4956.7773	4966.1914	unmatched	MBR	MBR	2	pep_one-mod	h2o2_2	0
Human	P49207_K101	RL34_HUMAN_K_101	K	101	0.8825	RL34_HUMAN	P49207	RPL34_PE=1_SV=3	RAFLIEEQK	RAFLIEEQK[212.0086]	9K(212.0086)	673.3236	2	0	0	0	30924156	23614614	16806456	2526.4622	2502.11	2486.1882	MBR	MBR	MBR	3	pep_one-mod	h2o2_2	0
Human	P49207_R93	RL34_HUMAN_R_93	R	93	0.9337	RL34_HUMAN	P49207	RPL34_PE=1_SV=3	RAFLIEEQK	R[212.0086]AFLIEEQK	1R(212.0086)	673.3236	2	0	1	0	30524962	22789232	5220336.5	2611.9202	2584.841	3419.027	MBR	MS/MS	MBR	5	pep_one-mod	h2o2_2	1
Human	P49207_S12	RL34_HUMAN_S_12	S	12	0.9182	RL34_HUMAN	P49207	RPL34_PE=1_SV=3	LSYNTASNK	LS[212.0086]YNTASNK	2S(212.0086)	605.2553	2	1	0	2	15613410	8098250.5	5323814	1342.42	1426.1691	1458.222	MS/MS	MBR	MS/MS	7	pep_one-mod	h2o2_2	3
Human	P49207_S17	RL34_HUMAN_S_17	S	17	0.8723	RL34_HUMAN	P49207	RPL34_PE=1_SV=3	LSYNTASNK	LSYNTAS[212.0086]NK	7S(212.0086)	605.2553	2	0	0	1	0	23034148	7839028.5	NA	1305.8821	1324.6581	unmatched	MBR	MS/MS	4	pep_one-mod	h2o2_2	1
Human	P49207_S44	RL34_HUMAN_S_44	S	44	0.9431	RL34_HUMAN	P49207	RPL34_PE=1_SV=3	SACGVCPGR	S[212.0086]AC[57.0215]GVC[57.0215]PGR	1S(212.0086),3C(57.0215),6C(57.0215)	588.2147	2	0	1	1	0	23711070	10111633	NA	1978.659	1992.7001	unmatched	MS/MS	MS/MS	6	pep_one-mod	h2o2_2	2
Human	P49207_Y13	RL34_HUMAN_Y_13	Y	13	0.8233	RL34_HUMAN	P49207	RPL34_PE=1_SV=3	LSYNTASNK	LSY[212.0086]NTASNK	3Y(212.0086)	605.2553	2	0	0	0	4676909.5	0	23933002	2220.2012	NA	2180.907	MBR	unmatched	MBR	2	pep_one-mod	h2o2_2	0
Human	P49321_E22	NASP_HUMAN_E_22	E	22	0.8729	NASP_HUMAN	P49321	NASP_PE=1_SV=2	IEDVPAPSTSADK	IE[212.0086]DVPAPSTSADK	2E(212.0086)	771.3345	2	0	0	1	3697503.5	0	5214162	2813.85	NA	2541.507	MBR	unmatched	MS/MS	4	pep_one-mod	h2o2_2	1
Human	P49321_S94	NASP_HUMAN_S_94	S	94	0.9435	NASP_HUMAN	P49321	NASP_PE=1_SV=2	SLLELAR	S[212.0086]LLELAR	1S(212.0086)	507.2494	2	0	1	0	55833.652	1986152.9	1640701.6	6682.0444	6712.2524	6720.3413	MBR	MS/MS	MBR	5	pep_one-mod	h2o2_2	1
Human	P49327_D378	FAS_HUMAN_D_378	D	378	0.9385	FAS_HUMAN	P49327	FASN_PE=1_SV=3	LQVVDQPLPVR	LQVVD[212.0086]QPLPVR	5D(212.0086)	738.3789	2	1	1	1	6305576	3608339.5	3210290.5	4836.228	4830.3345	4841.0654	MS/MS	MS/MS	MS/MS	9	pep_one-mod	h2o2_2	3
Human	P49327_D61	FAS_HUMAN_D_61	D	61	0.9247	FAS_HUMAN	P49327	FASN_PE=1_SV=3	FDASFFGVHPK	FD[212.0086]ASFFGVHPK	2D(212.0086)	732.3158	2	1	1	3	3859130.2	18246540	9196307	5429.1675	5425.7383	5435.4375	MS/MS	MS/MS	MS/MS	9	pep_one-mod	h2o2_2	5
Human	P49327_E318	FAS_HUMAN_E_318	E	318	0.9322	FAS_HUMAN	P49327	FASN_PE=1_SV=3	QEPLLIGSTK	QE[212.0086]PLLIGSTK	2E(212.0086)	649.3179	2	1	1	0	7161678	11928223	8279327.5	4329.658	4312.7144	4321.666	MS/MS	MS/MS	MBR	7	pep_one-mod	h2o2_2	2
Human	P49327_S2221	FAS_HUMAN_S_2221	S	2221	0.9413	FAS_HUMAN	P49327	FASN_PE=1_SV=3	SLLVNPEGPTLMR	S[212.0086]LLVNPEGPTLM[15.9949]R	12M(15.9949),1S(212.0086)	827.8915	2	0	0	0	2337396	5294358	2663989.5	6421.788	6423.7593	6431.6753	MBR	MBR	MBR	3	pep_one-mod	h2o2_2	0
Human	P49327_S523	FAS_HUMAN_S_523	S	523	0.9233	FAS_HUMAN	P49327	FASN_PE=1_SV=3	SDEAVKPFGLK	S[212.0086]DEAVKPFGLK	1S(212.0086)	701.8287	2	0	0	0	16423401	16447961	0	4317.292	4306.6323	NA	MBR	MBR	unmatched	2	pep_one-mod	h2o2_2	0
Human	P49327_T827	FAS_HUMAN_T_827	T	827	0.9421	FAS_HUMAN	P49327	FASN_PE=1_SV=3	GTPLISPLIK	GT[212.0086]PLISPLIK	2T(212.0086)	625.8358	2	3	4	3	16151399	15299174	8949213	5745.852	5750.7593	5747.6562	MS/MS	MS/MS	MS/MS	9	pep_one-mod	h2o2_2	10
Human	P49327_T928	FAS_HUMAN_T_928	T	928	0.9016	FAS_HUMAN	P49327	FASN_PE=1_SV=3	TGTVSLEVR	T[212.0086]GTVSLEVR	1T(212.0086)	587.2735	2	0	0	0	3058739.5	2379982.2	3867665	3031.06	3004.884	3025.579	MBR	MBR	MBR	3	pep_one-mod	h2o2_2	0
Human	P49327_Y1996	FAS_HUMAN_Y_1996	Y	1996	0.8841	FAS_HUMAN	P49327	FASN_PE=1_SV=3	YSGTLNLDR	Y[212.0086]SGTLNLDR	1Y(212.0086)	625.7686	2	1	0	0	16330783	15262732	11404362	3630.2493	3636.8452	3649.9783	MS/MS	MBR	MBR	5	pep_one-mod	h2o2_2	1
Human	P49368_D404	TCPG_HUMAN_D_404	D	404	0.937	TCPG_HUMAN	P49368	CCT3_PE=1_SV=4	NVLLDPQLVPGGGASEMAVAHALTEK	NVLLD[212.0086]PQLVPGGGASEM[15.9949]AVAHALTEK	17M(15.9949),5D(212.0086)	949.1277	3	0	1	1	4854234	4126168.5	11660316	6867.97	6871.85	6874.638	MBR	MS/MS	MS/MS	7	pep_one-mod	h2o2_2	2
Human	P49368_D521	TCPG_HUMAN_D_521	D	521	0.6378	TCPG_HUMAN	P49368	CCT3_PE=1_SV=4	IDDIVSGHK	IDD[212.0086]IVSGHK	3D(212.0086)	598.2657	2	0	0	0	529302.94	1529343.9	0	3177.5132	3165.4382	NA	MBR	MBR	unmatched	2	pep_one-mod	h2o2_2	0
Human	P49368_E445	TCPG_HUMAN_E_445	E	445	0.9362	TCPG_HUMAN	P49368	CCT3_PE=1_SV=4	AVAQALEVIPR	AVAQALE[212.0086]VIPR	7E(212.0086)	689.8525	2	0	0	0	7429446	8965355	3100666.5	5175.394	5168.083	5166.9683000000005	MBR	MBR	MBR	3	pep_one-mod	h2o2_2	0
Human	P49368_E492	TCPG_HUMAN_E_492	E	492	0.9105	TCPG_HUMAN	P49368	CCT3_PE=1_SV=4	ELGIWEPLAVK	E[212.0086]LGIWEPLAVK	1E(212.0086)	733.8625	2	0	1	0	5126018	4592692.5	6000231.5	6896.286	6897.7925	6902.16	MBR	MS/MS	MBR	5	pep_one-mod	h2o2_2	1
Human	P49368_K353	TCPG_HUMAN_K_353	K	353	0.9068	TCPG_HUMAN	P49368	CCT3_PE=1_SV=4	IVSRPEELREDDVGTGAGLLEIK	IVSRPEELREDDVGTGAGLLEIK[212.0086]	23K(212.0086)	903.4511	3	0	0	0	2461827.2	2019629.9	2730185.5	4639.5903	4630.657	4638.374	MBR	MBR	MBR	3	pep_one-mod	h2o2_2	0
Human	P49368_T450	TCPG_HUMAN_T_450	T	450	0.9434	TCPG_HUMAN	P49368	CCT3_PE=1_SV=4	TLIQNCGASTIR	T[212.0086]LIQNC[57.0215]GASTIR	1T(212.0086),6C(57.0215)	773.3525	2	2	2	1	14663098	10798264	3864790.5	2797.569	2810.2942	2778.008	MS/MS	MS/MS	MS/MS	9	pep_one-mod	h2o2_2	5
Human	P49411_D231	EFTU_HUMAN_D_231	D	231	0.9288	EFTU_HUMAN	P49411	TUFM_PE=1_SV=3	DPELGLK	D[212.0086]PELGLK	1D(212.0086)	492.2203	2	0	0	0	145968304	101474952	0	5639.6714	5638.6274	NA	MBR	MBR	unmatched	2	pep_one-mod	h2o2_2	0
Human	P49411_D244	EFTU_HUMAN_D_244	D	244	0.9397	EFTU_HUMAN	P49411	TUFM_PE=1_SV=3	LLDAVDTYIPVPAR	LLD[212.0086]AVDTYIPVPAR	3D(212.0086)	877.9342	2	1	1	1	3103425.8	1422435.2	2014998.6	6655.6455	6663.2363	6670.219	MS/MS	MS/MS	MS/MS	9	pep_one-mod	h2o2_2	3
Human	P49411_E204	EFTU_HUMAN_E_204	E	204	0.9245	EFTU_HUMAN	P49411	TUFM_PE=1_SV=3	ELLTEFGYK	E[212.0086]LLTEFGYK	1E(212.0086)	656.2913	2	0	0	0	4822543.5	4276466	2274709.5	6148.602	6153.3745	6161.263	MBR	MBR	MBR	3	pep_one-mod	h2o2_2	0
Human	P49411_E320	EFTU_HUMAN_E_320	E	320	0.943	EFTU_HUMAN	P49411	TUFM_PE=1_SV=3	AEAGDNLGALVR	AE[212.0086]AGDNLGALVR	2E(212.0086)	699.319	2	2	1	1	45793456	19374206	12436688	4324.784	4378.141	4396.1074	MS/MS	MS/MS	MS/MS	9	pep_one-mod	h2o2_2	4
Human	P49411_E399	EFTU_HUMAN_E_399	E	399	0.8998	EFTU_HUMAN	P49411	TUFM_PE=1_SV=3	ELAMPGEDLK	E[212.0086]LAM[15.9949]PGEDLK	1E(212.0086),4M(15.9949)	665.7778	2	0	0	0	8068145	1458874.5	0	2685.121	3093.808	NA	MBR	MBR	unmatched	2	pep_one-mod	h2o2_2	0
Human	P49411_K94	EFTU_HUMAN_K_94	K	94	0.9163	EFTU_HUMAN	P49411	TUFM_PE=1_SV=3	KYEEIDNAPEER	K[212.0086]YEEIDNAPEER	1K(212.0086)	852.8536	2	0	1	1	2818139	1252425.4	1106356	1521.0231	1608.166	1657.6531	MBR	MS/MS	MS/MS	7	pep_one-mod	h2o2_2	2
Human	P49411_T276	EFTU_HUMAN_T_276	T	276	0.9439	EFTU_HUMAN	P49411	TUFM_PE=1_SV=3	GTVVTGTLER	GT[212.0086]VVTGTLER	2T(212.0086)	622.7921	2	1	2	3	13902791	20762512	12355951	2646.2441	2698.8462	2631.36	MS/MS	MS/MS	MS/MS	9	pep_one-mod	h2o2_2	6
Human	P49411_T304	EFTU_HUMAN_T_304	T	304	0.7041	EFTU_HUMAN	P49411	TUFM_PE=1_SV=3	TVVTGIEMFHK	T[212.0086]VVTGIEM[15.9949]FHK	1T(212.0086),8M(15.9949)	745.3358	2	0	1	0	13970392	16592375	7904829	2968.8171	2968.5002	2968.7542	MBR	MS/MS	MBR	5	pep_one-mod	h2o2_2	1
Human	P49411_T433	EFTU_HUMAN_T_433	T	433	0.9269	EFTU_HUMAN	P49411	TUFM_PE=1_SV=3	TIGTGLVTNTLAMTEEEK	T[212.0086]IGTGLVTNTLAM[15.9949]TEEEK	13M(15.9949),1T(212.0086)	1068.4869	2	3	1	1	5883322.5	2656711.2	2527317.2	5473.686	5477.243	5477.14	MS/MS	MS/MS	MS/MS	9	pep_one-mod	h2o2_2	5
Human	P49419_E64	AL7A1_HUMAN_E_64	E	64	0.9059	AL7A1_HUMAN	P49419	ALDH7A1_PE=1_SV=5	GEVITTYCPANNEPIAR	GE[212.0086]VITTYC[57.0215]PANNEPIAR	2E(212.0086),8C(57.0215)	1058.9666	2	1	0	1	967490.9	1116216.2	442856.53	4350.827	4347.1963	4374.3364	MS/MS	MBR	MS/MS	7	pep_one-mod	h2o2_2	2
Human	P49588_E479	SYAC_HUMAN_E_479	E	479	0.9367	SYAC_HUMAN	P49588	AARS1_PE=1_SV=2	GLEVTDDSPK	GLE[212.0086]VTDDSPK	3E(212.0086)	636.7657	2	1	0	0	10269196	2668642	0	2204.259	2170.282	NA	MS/MS	MBR	unmatched	4	pep_one-mod	h2o2_2	1
Human	P49588_H82	SYAC_HUMAN_H_82	H	82	0.9059	SYAC_HUMAN	P49588	AARS1_PE=1_SV=2	HNDLDDVGK	H[212.0086]NDLDDVGK	1H(212.0086)	612.7426	2	0	1	0	5323614	7276980.5	0	1580.4861	1661.727	NA	MBR	MS/MS	unmatched	4	pep_one-mod	h2o2_2	1
Human	P49588_T304	SYAC_HUMAN_T_304	T	304	0.9186	SYAC_HUMAN	P49588	AARS1_PE=1_SV=2	TITVALADGGRPDNTGR	T[212.0086]ITVALADGGRPDNTGR	1T(212.0086)	642.637	3	0	0	0	7771824	6190572.5	5109893.5	3029.5842	3008.6792	3007.2083	MBR	MBR	MBR	3	pep_one-mod	h2o2_2	0
Human	P49588_T481	SYAC_HUMAN_T_481	T	481	0.6619	SYAC_HUMAN	P49588	AARS1_PE=1_SV=2	GLEVTDDSPK	GLEVT[212.0086]DDSPK	5T(212.0086)	636.7657	2	0	0	0	627216.5	3367270.8	0	2148.6711	2178.8352	NA	MBR	MBR	unmatched	2	pep_one-mod	h2o2_2	0
Human	P49748_T194	ACADV_HUMAN_T_194	T	194	0.8823	ACADV_HUMAN	P49748	ACADVL_PE=1_SV=1	GILLFGTK	GILLFGT[212.0086]K	7T(212.0086)	530.7699	2	0	0	0	2275345.2	2949238	1267024.5	5873.31	5910.7314	5879.5923	MBR	MBR	MBR	3	pep_one-mod	h2o2_2	0
Human	P49748_T265	ACADV_HUMAN_T_265	T	265	0.9355	ACADV_HUMAN	P49748	ACADVL_PE=1_SV=1	TPVTDPATGAVK	T[212.0086]PVTDPATGAVK	1T(212.0086)	684.8183	2	0	0	0	8396938	1459354.2	586482.56	1835.31	2321.895	2313.485	MBR	MBR	MBR	3	pep_one-mod	h2o2_2	0
Human	P49750_E722	YLPM1_HUMAN_E_722	E	722	0.7836	YLPM1_HUMAN	P49750	YLPM1_PE=1_SV=4	SALPYSSFSSDQGLGESSAAPSQPITAVK	SALPYSSFSSDQGLGE[212.0086]SSAAPSQPITAVK	16E(212.0086)	1032.1428	3	1	1	1	23424178	23826470	18812798	5806.164	5814.1313	5816.8135	MS/MS	MS/MS	MS/MS	9	pep_one-mod	h2o2_2	3
Human	P49750_S242	YLPM1_HUMAN_S_242	S	242	0.744	YLPM1_HUMAN	P49750	YLPM1_PE=1_SV=4	SQLLAPPPPSAPPGNK	S[212.0086]QLLAPPPPSAPPGNK	1S(212.0086)	891.9372	2	3	1	1	10792622	16375585	5242683.5	3581.756	3567.976	3573.9673	MS/MS	MS/MS	MS/MS	9	pep_one-mod	h2o2_2	5
Human	P49755_D119	TMEDA_HUMAN_D_119	D	119	0.8933	TMEDA_HUMAN	P49755	TMED10_PE=1_SV=2	IPDQLVILDMK	IPD[212.0086]QLVILDM[15.9949]K	10M(15.9949),3D(212.0086)	756.867	2	1	1	0	4218901	6450183.5	2729294.2	6005.6	6012.2812	5991.4395	MS/MS	MS/MS	MBR	7	pep_one-mod	h2o2_2	2
Human	P49755_K145	TMEDA_HUMAN_K_145	K	145	0.9435	TMEDA_HUMAN	P49755	TMED10_PE=1_SV=2	LKPLEVELR	LK[212.0086]PLEVELR	2K(212.0086)	654.8441	2	0	0	1	10373942	9705604	6478232	3778.3591	3756.9941	3695.6902	MBR	MBR	MS/MS	5	pep_one-mod	h2o2_2	1
Human	P49755_Y135	TMEDA_HUMAN_Y_135	Y	135	0.9421	TMEDA_HUMAN	P49755	TMED10_PE=1_SV=2	NYEEIAK	NY[212.0086]EEIAK	2Y(212.0086)	539.7206	2	0	0	0	57056664	11935439	0	2482.2842	1776.2161	NA	MBR	MBR	unmatched	2	pep_one-mod	h2o2_2	0
Human	P49773_K21	HINT1_HUMAN_K_21	K	21	0.9277	HINT1_HUMAN	P49773	HINT1_PE=1_SV=2	AQVARPGGDTIFGK	AQVARPGGDTIFGK[212.0086]	14K(212.0086)	814.8875	2	1	1	1	2944896	4809857	2927825.8	2685.121	2721.9102	2717.641	MS/MS	MS/MS	MS/MS	9	pep_one-mod	h2o2_2	3
Human	P49773_K21	HINT1_HUMAN_K_21	K	21	0.9277	HINT1_HUMAN	P49773	HINT1_PE=1_SV=2	AQVARPGGDTIFGK	AQVARPGGDTIFGK[212.0086]	14K(212.0086)	543.5941	3	1	1	1	48882208	33230420	22082884	2708.2712	2678.12	2668.955	MS/MS	MS/MS	MS/MS	9	pep_one-mod	h2o2_2	3
Human	P49773_R12	HINT1_HUMAN_R_12	R	12	0.8824	HINT1_HUMAN	P49773	HINT1_PE=1_SV=2	AQVARPGGDTIFGK	AQVAR[212.0086]PGGDTIFGK	5R(212.0086)	814.8875	2	1	0	1	10064689	9173829	5633389	2891.5012	2802.7122	2800.238	MS/MS	MBR	MS/MS	7	pep_one-mod	h2o2_2	2
Human	P49792_D423	RBP2_HUMAN_D_423	D	423	0.9031	RBP2_HUMAN	P49792	RANBP2_PE=1_SV=2	YDVGAIR	YD[212.0086]VGAIR	2D(212.0086)	503.2181	2	0	0	0	21754454	21568126	13726505	2702.37	2666.3992	2665.922	MBR	MBR	MBR	3	pep_one-mod	h2o2_2	0
Human	P49792_S2925	RBP2_HUMAN_S_2925	S	2925	0.8731	RBP2_HUMAN	P49792	RANBP2_PE=1_SV=2	SGEEDEEILFK	S[212.0086]GEEDEEILFK	1S(212.0086)	754.3079	2	0	1	0	0	425450.56	696039.8	NA	6688.972	6697.097	unmatched	MS/MS	MBR	4	pep_one-mod	h2o2_2	1
Human	P49916_S216	DNLI3_HUMAN_S_216	S	216	0.7265	DNLI3_HUMAN	P49916	LIG3_PE=1_SV=2	GASFVTSTNPR	GAS[212.0086]FVTSTNPR	3S(212.0086)	674.7927	2	1	1	0	5082686.5	10628181	0	1884.0411	1930.1001	NA	MS/MS	MS/MS	unmatched	6	pep_one-mod	h2o2_2	2
Human	P49916_S227	DNLI3_HUMAN_S_227	S	227	0.6813	DNLI3_HUMAN	P49916	LIG3_PE=1_SV=2	FSGFSAKPNNSGEAPSSPTPK	FS[212.0086]GFSAKPNNSGEAPSSPTPK	2S(212.0086)	773.6774	3	1	2	0	1970188.6	5040848.5	1729654.1	2575.4082	2544.308	2538.1892	MS/MS	MS/MS	MBR	7	pep_one-mod	h2o2_2	3
Human	P50213_K77	IDH3A_HUMAN_K_77	K	77	0.65	IDH3A_HUMAN	P50213	IDH3A_PE=1_SV=1	NVTAIQGPGGK	NVTAIQGPGGK[212.0086]	11K(212.0086)	627.2923	2	0	0	0	759563.5	1819328.8	26522648	2428.923	2380.216	2445.0662	MBR	MBR	MBR	3	pep_one-mod	h2o2_2	0
Human	P50213_T69	IDH3A_HUMAN_T_69	T	69	0.9372	IDH3A_HUMAN	P50213	IDH3A_PE=1_SV=1	NVTAIQGPGGK	NVT[212.0086]AIQGPGGK	3T(212.0086)	627.2923	2	1	1	0	37081712	17728718	18597158	2452.832	2441.8352	2445.0662	MS/MS	MS/MS	MBR	7	pep_one-mod	h2o2_2	2
Human	P50395_R367	GDIB_HUMAN_R_367	R	367	0.7313	GDIB_HUMAN	P50395	GDI2_PE=1_SV=2	EIRPALELLEPIEQK	EIR[212.0086]PALELLEPIEQK	3R(212.0086)	664.0096	3	1	1	0	7474013.5	1358718.2	16725489	6661.7505	6472.3115	6493.6685	MS/MS	MS/MS	MBR	7	pep_one-mod	h2o2_2	2
Human	P50395_S382	GDIB_HUMAN_S_382	S	382	0.9419	GDIB_HUMAN	P50395	GDI2_PE=1_SV=2	FVSISDLLVPK	FVS[212.0086]ISDLLVPK	3S(212.0086)	715.3649	2	0	0	0	15642340	8856229	11286810	6996.4575	6996.7075	7001.68	MBR	MBR	MBR	3	pep_one-mod	h2o2_2	0
Human	P50395_T157	GDIB_HUMAN_T_157	T	157	0.935	GDIB_HUMAN	P50395	GDI2_PE=1_SV=2	TFEGIDPK	T[212.0086]FEGIDPK	1T(212.0086)	559.7363	2	1	0	0	3510171.5	15222127	23516476	3119.1492	4365.5303	3105.5862	MS/MS	MBR	MBR	5	pep_one-mod	h2o2_2	1
Human	P50395_T194	GDIB_HUMAN_T_194	T	194	0.7079	GDIB_HUMAN	P50395	GDI2_PE=1_SV=2	TDDYLDQPCYETINR	T[212.0086]DDYLDQPC[57.0215]YETINR	1T(212.0086),9C(57.0215)	1057.9166	2	3	3	2	7313510.5	1086319.6	5733386	4877.809	5083.2993	4893.637	MS/MS	MS/MS	MS/MS	9	pep_one-mod	h2o2_2	8
Human	P50395_T311	GDIB_HUMAN_T_311	T	311	0.9072	GDIB_HUMAN	P50395	GDI2_PE=1_SV=2	NTNDANSCQIIIPQNQVNRK	NT[212.0086]NDANSC[57.0215]QIIIPQNQVNRK	2T(212.0086),8C(57.0215)	847.0584	3	0	0	0	1560023.8	0	951203.8	2918.923	NA	2896.0852	MBR	unmatched	MBR	2	pep_one-mod	h2o2_2	0
Human	P50395_T403	GDIB_HUMAN_T_403	T	403	0.9077	GDIB_HUMAN	P50395	GDI2_PE=1_SV=2	TYDATTHFETTCDDIK	T[212.0086]YDATTHFETTC[57.0215]DDIK	12C(57.0215),1T(212.0086)	710.6134	3	0	1	1	21794902	22762820	19695170	3084.496	3070.7622	3067.9182	MBR	MS/MS	MS/MS	7	pep_one-mod	h2o2_2	2
Human	P50395_Y212	GDIB_HUMAN_Y_212	Y	212	0.8898	GDIB_HUMAN	P50395	GDI2_PE=1_SV=2	LYSESLAR	LY[212.0086]SESLAR	2Y(212.0086)	575.755	2	1	0	1	12942853	7003813	13011050	2532.008	2550.0332	2516.508	MS/MS	MBR	MS/MS	7	pep_one-mod	h2o2_2	2
Human	P50402_T104	EMD_HUMAN_T_104	T	104	0.9016	EMD_HUMAN	P50402	EMD_PE=1_SV=1	TYGEPESAGPSR	T[212.0086]YGEPESAGPSR	1T(212.0086)	731.7902	2	0	2	1	4809898.5	4437332.5	3004561.8	1348.275	1454.1991	1497.113	MBR	MS/MS	MS/MS	7	pep_one-mod	h2o2_2	3
Human	P50440_T389	GATM_HUMAN_T_389	T	389	0.9031	GATM_HUMAN	P50440	GATM_PE=1_SV=1	LGITTIK	LGIT[212.0086]TIK	4T(212.0086)	479.2489	2	0	0	0	7594788	5673216	3687275.5	4247.48	4232.064	4244.411	MBR	MBR	MBR	3	pep_one-mod	h2o2_2	0
Human	P50454_S305	SERPH_HUMAN_S_305	S	305	0.9341	SERPH_HUMAN	P50454	SERPINH1_PE=1_SV=2	AVAISLPK	AVAIS[212.0086]LPK	5S(212.0086)	505.7621	2	0	1	1	29493386	34098824	26976160	3972.3733	3952.4631	3967.3323	MBR	MS/MS	MS/MS	7	pep_one-mod	h2o2_2	2
Human	P50454_T240	SERPH_HUMAN_T_240	T	240	0.9304	SERPH_HUMAN	P50454	SERPINH1_PE=1_SV=2	TGLYNYYDDEK	T[212.0086]GLYNYYDDEK	1T(212.0086)	796.8056	2	1	0	1	3406180.8	5793695.5	3587024.2	4097.325	4090.5713	4103.104	MS/MS	MBR	MS/MS	7	pep_one-mod	h2o2_2	2
Human	P50454_Y135	SERPH_HUMAN_Y_135	Y	135	0.9449	SERPH_HUMAN	P50454	SERPINH1_PE=1_SV=2	LYGPSSVSFADDFVR	LY[212.0086]GPSSVSFADDFVR	2Y(212.0086)	936.4085	2	1	1	2	2285326.5	2071751.9	4821525.5	6645.3394	6653.3193	6656.8633	MS/MS	MS/MS	MS/MS	9	pep_one-mod	h2o2_2	4
Human	P50502_D135	F10A1_HUMAN_D_135	D	135	0.9235	F10A1_HUMAN	P50502	ST13_PE=1_SV=2	AIDLFTDAIK	AID[212.0086]LFTDAIK	3D(212.0086)	659.8125	2	0	1	0	5297966.5	5771340	5403866	6376.4004	6671.036	6364.7593	MBR	MS/MS	MBR	5	pep_one-mod	h2o2_2	1
Human	P50502_E176	F10A1_HUMAN_E_176	E	176	0.9299	F10A1_HUMAN	P50502	ST13_PE=1_SV=2	AIEINPDSAQPYK	AIE[212.0086]INPDSAQPYK	3E(212.0086)	829.3714	2	0	1	0	5880696	12752656	3000534.8	3978.1992	3784.0413	3990.1912	MBR	MS/MS	MBR	5	pep_one-mod	h2o2_2	1
Human	P50502_K132	F10A1_HUMAN_K_132	K	132	0.8926	F10A1_HUMAN	P50502	ST13_PE=1_SV=2	VAAIEALNDGELQK	VAAIEALNDGELQK[212.0086]	14K(212.0086)	841.8978	2	1	1	0	6209110	5859701.5	0	4541.658	4533.473	NA	MS/MS	MS/MS	unmatched	6	pep_one-mod	h2o2_2	2
Human	P50914_D39	RL14_HUMAN_D_39	D	39	0.9435	RL14_HUMAN	P50914	RPL14_PE=1_SV=4	ALVDGPCTQVR	ALVD[212.0086]GPC[57.0215]TQVR	4D(212.0086),7C(57.0215)	714.3154	2	1	0	0	23262194	0	11194248	2968.8171	NA	2942.4492	MS/MS	unmatched	MBR	4	pep_one-mod	h2o2_2	1
Human	P50914_H20	RL14_HUMAN_H_20	H	20	0.6045	RL14_HUMAN	P50914	RPL14_PE=1_SV=4	VAYVSFGPHAGK	VAYVSFGPH[212.0086]AGK	9H(212.0086)	722.8291	2	0	0	0	15819139	10790527	4017139.2	2859.372	2828.611	2821.218	MBR	MBR	MBR	3	pep_one-mod	h2o2_2	0
Human	P50914_Y14	RL14_HUMAN_Y_14	Y	14	0.9338	RL14_HUMAN	P50914	RPL14_PE=1_SV=4	VAYVSFGPHAGK	VAY[212.0086]VSFGPHAGK	3Y(212.0086)	722.8291	2	1	1	1	11023810	8429199	7472806.5	3282.5203	3263.392	3278.7012	MS/MS	MS/MS	MS/MS	9	pep_one-mod	h2o2_2	3
Human	P50990_E272	TCPQ_HUMAN_E_272	E	272	0.9278	TCPQ_HUMAN	P50990	CCT8_PE=1_SV=4	GEENLMDAQVK	GE[212.0086]ENLM[15.9949]DAQVK	2E(212.0086),6M(15.9949)	731.2943	2	3	1	1	23442470	12791308	2994450.2	1700.9121	1775.1401	1793.0781	MS/MS	MS/MS	MS/MS	9	pep_one-mod	h2o2_2	5
Human	P50990_E443	TCPQ_HUMAN_E_443	E	443	0.9379	TCPQ_HUMAN	P50990	CCT8_PE=1_SV=4	FAEAFEAIPR	FAE[212.0086]AFEAIPR	3E(212.0086)	681.8024	2	1	1	0	10250093	10234208	7259534	6571.6255	6578.1484	6586.5894	MS/MS	MS/MS	MBR	7	pep_one-mod	h2o2_2	2
Human	P50990_H21	TCPQ_HUMAN_H_21	H	21	0.927	TCPQ_HUMAN	P50990	CCT8_PE=1_SV=4	HFSGLEEAVYR	H[212.0086]FSGLEEAVYR	1H(212.0086)	760.3269	2	1	0	0	13636356	15927140	10268032	4680.0693	4677.6294	4686.1323	MS/MS	MBR	MBR	5	pep_one-mod	h2o2_2	1
Human	P50990_S380	TCPQ_HUMAN_S_380	S	380	0.9229	TCPQ_HUMAN	P50990	CCT8_PE=1_SV=4	GSTDNLMDDIER	GS[212.0086]TDNLM[15.9949]DDIER	2S(212.0086),7M(15.9949)	797.3029	2	2	2	1	17032762	7079251.5	7722999	3243.797	3144.748	3248.0242	MS/MS	MS/MS	MBR	9	pep_one-mod	h2o2_2	5
Human	P50990_T261	TCPQ_HUMAN_T_261	T	261	0.9316	TCPQ_HUMAN	P50990	CCT8_PE=1_SV=4	TAEELMNFSK	T[212.0086]AEELM[15.9949]NFSK	1T(212.0086),6M(15.9949)	699.2807	2	0	0	0	3534751.5	2990582.5	663031	2954.248	2886.818	2900.5151	MBR	MBR	MBR	3	pep_one-mod	h2o2_2	0
Human	P50990_T327	TCPQ_HUMAN_T_327	T	327	0.9358	TCPQ_HUMAN	P50990	CCT8_PE=1_SV=4	TVGATALPR	T[212.0086]VGATALPR	1T(212.0086)	549.2655	2	0	1	0	4637975.5	13841627	4461350.5	3793.4011	3772.8381	3780.6443	MBR	MS/MS	MBR	5	pep_one-mod	h2o2_2	1
Human	P50990_Y308	TCPQ_HUMAN_Y_308	Y	308	0.9381	TCPQ_HUMAN	P50990	CCT8_PE=1_SV=4	YNIMLVR	Y[212.0086]NIM[15.9949]LVR	1Y(212.0086),4M(15.9949)	568.7565	2	0	2	0	50271568	17053026	0	4160.324	4136.74	NA	MBR	MS/MS	unmatched	4	pep_one-mod	h2o2_2	2
Human	P50991_D196	TCPD_HUMAN_D_196	D	196	0.9328	TCPD_HUMAN	P50991	CCT4_PE=1_SV=4	VIDPATATSVDLR	VID[212.0086]PATATSVDLR	3D(212.0086)	785.374	2	2	2	0	19609154	20379434	9845802	5100.1675	5095.907	5116.3853	MS/MS	MS/MS	MBR	7	pep_one-mod	h2o2_2	4
Human	P50991_D67	TCPD_HUMAN_D_67	D	67	0.943	TCPD_HUMAN	P50991	CCT4_PE=1_SV=4	GDVTITNDGATILK	GD[212.0086]VTITNDGATILK	2D(212.0086)	815.3846	2	1	2	2	19932394	28719844	36377936	4621.539	4635.7334	4644.4624	MS/MS	MS/MS	MS/MS	9	pep_one-mod	h2o2_2	5
Human	P50991_H129	TCPD_HUMAN_H_129	H	129	0.9332	TCPD_HUMAN	P50991	CCT4_PE=1_SV=4	GIHPTIISESFQK	GIH[212.0086]PTIISESFQK	3H(212.0086)	834.8977	2	0	1	1	392859.62	7112615	4715014	3793.4011	3794.35	3802.2202	MBR	MS/MS	MS/MS	7	pep_one-mod	h2o2_2	2
Human	P50991_T442	TCPD_HUMAN_T_442	T	442	0.9281	TCPD_HUMAN	P50991	CCT4_PE=1_SV=4	TLSGMESYCVR	T[212.0086]LSGM[15.9949]ESYC[57.0215]VR	1T(212.0086),5M(15.9949),9C(57.0215)	765.7962	2	0	0	0	0	1277652.5	342253.5	NA	2412.903	2407.198	unmatched	MBR	MBR	2	pep_one-mod	h2o2_2	0
Human	P50995_S480	ANX11_HUMAN_S_480	S	480	0.8553	ANX11_HUMAN	P50995	ANXA11_PE=1_SV=1	SLYHDISGDTSGDYRK	S[212.0086]LYHDISGDTSGDYRK	1S(212.0086)	675.9527	3	1	0	0	14947464	14496869	0	2265.801	2228.2761	NA	MS/MS	MBR	unmatched	4	pep_one-mod	h2o2_2	1
Human	P50995_T193	ANX11_HUMAN_T_193	T	193	0.9162	ANX11_HUMAN	P50995	ANXA11_PE=1_SV=1	GTITDAPGFDPLR	GT[212.0086]ITDAPGFDPLR	2T(212.0086)	786.353	2	0	1	0	4616505	2122715.8	3491476.2	5681.538	5682.849	5688.707	MBR	MS/MS	MBR	5	pep_one-mod	h2o2_2	1
Human	P50995_T193	ANX11_HUMAN_T_193	T	193	0.9162	ANX11_HUMAN	P50995	ANXA11_PE=1_SV=1	GTITDAPGFDPLRDAEVLRK	GT[212.0086]ITDAPGFDPLRDAEVLRK	2T(212.0086)	795.0562	3	0	0	1	11363812	10684758	5857855.5	5315.869	5320.136	5284.4014	MBR	MBR	MS/MS	5	pep_one-mod	h2o2_2	1
Human	P51148_E186	RAB5C_HUMAN_E_186	E	186	0.9427	RAB5C_HUMAN	P51148	RAB5C_PE=1_SV=2	NEPQNATGAPGR	NE[212.0086]PQNATGAPGR	2E(212.0086)	712.2961	2	0	0	1	0	26332042	11569834	NA	1288.503	1296.951	unmatched	MBR	MS/MS	4	pep_one-mod	h2o2_2	1
Human	P51148_E73	RAB5C_HUMAN_E_73	E	73	0.9253	RAB5C_HUMAN	P51148	RAB5C_PE=1_SV=2	FEIWDTAGQER	FE[212.0086]IWDTAGQER	2E(212.0086)	782.3217	2	0	0	0	3586069.8	3336498	0	6125.392	6132.0405	NA	MBR	MBR	unmatched	2	pep_one-mod	h2o2_2	0
Human	P51149_D114	RAB7A_HUMAN_D_114	D	114	0.9118	RAB7A_HUMAN	P51149	RAB7A_PE=1_SV=1	DPENFPFVVLGNK	D[212.0086]PENFPFVVLGNK	1D(212.0086)	844.3844	2	1	0	0	7189114.5	0	18120074	6971.4766	NA	6946.72	MS/MS	unmatched	MBR	4	pep_one-mod	h2o2_2	1
Human	P51149_D16	RAB7A_HUMAN_D_16	D	16	0.7976	RAB7A_HUMAN	P51149	RAB7A_PE=1_SV=1	VIILGDSGVGK	VIILGD[212.0086]SGVGK	6D(212.0086)	635.3205	2	1	0	1	2016186.5	13592598	7354365.5	4302.3804	4292.2524	4302.98	MS/MS	MBR	MS/MS	7	pep_one-mod	h2o2_2	2
Human	P51149_K126	RAB7A_HUMAN_K_126	K	126	0.8198	RAB7A_HUMAN	P51149	RAB7A_PE=1_SV=1	DPENFPFVVLGNK	DPENFPFVVLGNK[212.0086]	13K(212.0086)	844.3844	2	0	0	0	10886328	9972893	0	6933.0605	6936.6875	NA	MBR	MBR	unmatched	2	pep_one-mod	h2o2_2	0
Human	P51149_T22	RAB7A_HUMAN_T_22	T	22	0.8466	RAB7A_HUMAN	P51149	RAB7A_PE=1_SV=1	TSLMNQYVNK	T[212.0086]SLM[15.9949]NQYVNK	1T(212.0086),4M(15.9949)	713.302	2	1	0	1	2438111.2	0	4493501.5	2457.113	NA	2376.245	MS/MS	unmatched	MS/MS	6	pep_one-mod	h2o2_2	2
Human	P51149_T40	RAB7A_HUMAN_T_40	T	40	0.9409	RAB7A_HUMAN	P51149	RAB7A_PE=1_SV=1	ATIGADFLTK	AT[212.0086]IGADFLTK	2T(212.0086)	624.7916	2	0	1	0	8070749.5	16943640	6557493	5147.018	5144.078	5147.307	MBR	MS/MS	MBR	5	pep_one-mod	h2o2_2	1
Human	P51149_T47	RAB7A_HUMAN_T_47	T	47	0.7956	RAB7A_HUMAN	P51149	RAB7A_PE=1_SV=1	ATIGADFLTK	ATIGADFLT[212.0086]K	9T(212.0086)	624.7916	2	1	1	1	10824588	8794104	6819179	4936.0654	4928.665	4939.745	MS/MS	MS/MS	MS/MS	9	pep_one-mod	h2o2_2	3
Human	P51398_S220	RT29_HUMAN_S_220	S	220	0.9221	RT29_HUMAN	P51398	DAP3_PE=1_SV=1	GSPLGEVVEQGITR	GS[212.0086]PLGEVVEQGITR	2S(212.0086)	827.3902	2	0	1	0	2468147.5	2353436.5	1012778.94	5438.6284	5523.639	5518.476	MBR	MS/MS	MBR	5	pep_one-mod	h2o2_2	1
Human	P51452_S149	DUS3_HUMAN_S_149	S	149	0.9378	DUS3_HUMAN	P51452	DUSP3_PE=1_SV=1	SALSIVR	S[212.0086]ALSIVR	1S(212.0086)	479.23630000000003	2	0	0	0	5749809.5	6367082	0	5140.073	5132.9233	NA	MBR	MBR	unmatched	2	pep_one-mod	h2o2_2	0
Human	P51452_Y38	DUS3_HUMAN_Y_38	Y	38	0.8903	DUS3_HUMAN	P51452	DUSP3_PE=1_SV=1	IYVGNASVAQDIPK	IY[212.0086]VGNASVAQDIPK	2Y(212.0086)	843.9029	2	0	0	0	775451.6	1337744.1	0	4629.0073	4620.451	NA	MBR	MBR	unmatched	2	pep_one-mod	h2o2_2	0
Human	P51572_D169	BAP31_HUMAN_D_169	D	169	0.9356	BAP31_HUMAN	P51572	BCAP31_PE=1_SV=3	LDVGNAEVK	LD[212.0086]VGNAEVK	2D(212.0086)	578.7603	2	1	2	2	14462838	21966614	16426100	2774.5972	2757.592	2608.883	MS/MS	MS/MS	MS/MS	9	pep_one-mod	h2o2_2	5
Human	P51572_Y150	BAP31_HUMAN_Y_150	Y	150	0.9031	BAP31_HUMAN	P51572	BCAP31_PE=1_SV=3	YMEENDQLK	Y[212.0086]M[15.9949]EENDQLK	1Y(212.0086),2M(15.9949)	699.2625	2	0	1	1	6528517.5	8741989	3048648.5	1608.577	1406.7561	1433.046	MBR	MS/MS	MS/MS	7	pep_one-mod	h2o2_2	2
Human	P51617_D358	IRAK1_HUMAN_D_358	D	358	0.9328	IRAK1_HUMAN	P51617	IRAK1_PE=1_SV=2	IGDFGLAR	IGD[212.0086]FGLAR	3D(212.0086)	530.7391	2	0	0	0	17520116	5333947	8927677	4409.537	4391.87	4417.706	MBR	MBR	MBR	3	pep_one-mod	h2o2_2	0
Human	P51648_Y312	AL3A2_HUMAN_Y_312	Y	312	0.9341	AL3A2_HUMAN	P51648	ALDH3A2_PE=1_SV=1	YIAPTVLTDVDPK	Y[212.0086]IAPTVLTDVDPK	1Y(212.0086)	822.3944	2	1	1	1	8281738.5	10153332	8637058	6005.9604	6015.805	6026.4463	MS/MS	MS/MS	MS/MS	9	pep_one-mod	h2o2_2	3
Human	P51858_D142	HDGF_HUMAN_D_142	D	142	0.8959	HDGF_HUMAN	P51858	HDGF_PE=1_SV=1	LVIDEPAK	LVID[212.0086]EPAK	4D(212.0086)	548.7623	2	1	1	0	34545028	7997569.5	0	2799.9172	2774.7712	NA	MS/MS	MS/MS	unmatched	6	pep_one-mod	h2o2_2	2
Human	P51858_D31	HDGF_HUMAN_D_31	D	31	0.9366	HDGF_HUMAN	P51858	HDGF_PE=1_SV=1	IDEMPEAAVK	ID[212.0086]EM[15.9949]PEAAVK	2D(212.0086),4M(15.9949)	665.7778	2	3	3	0	15941658	12690678	2544570	2001.6301	2159.9011	2196.798	MS/MS	MS/MS	MBR	7	pep_one-mod	h2o2_2	6
Human	P51858_D62	HDGF_HUMAN_D_62	D	62	0.9427	HDGF_HUMAN	P51858	HDGF_PE=1_SV=1	DLFPYEESK	D[212.0086]LFPYEESK	1D(212.0086)	670.2707	2	1	1	0	16722332	16138500	9608124	5840.6743	5844.4395	5852.3643	MS/MS	MS/MS	MBR	7	pep_one-mod	h2o2_2	2
Human	P51858_S107	HDGF_HUMAN_S_107	S	107	0.8963	HDGF_HUMAN	P51858	HDGF_PE=1_SV=1	SCVEEPEPEPEAAEGDGDK	S[212.0086]C[57.0215]VEEPEPEPEAAEGDGDK	1S(212.0086),2C(57.0215)	1128.9222	2	0	2	0	737430.25	1247801.4	0	3749.8342	3744.5662	NA	MBR	MS/MS	unmatched	4	pep_one-mod	h2o2_2	2
Human	P51858_S107	HDGF_HUMAN_S_107	S	107	0.8963	HDGF_HUMAN	P51858	HDGF_PE=1_SV=1	SCVEEPEPEPEAAEGDGDKK	S[212.0086]C[57.0215]VEEPEPEPEAAEGDGDKK	1S(212.0086),2C(57.0215)	795.6489	3	0	1	0	1019429.94	6868312	3931458	2646.2441	2659.2131	2658.779	MBR	MS/MS	MBR	5	pep_one-mod	h2o2_2	1
Human	P51858_S83	HDGF_HUMAN_S_83	S	83	0.7848	HDGF_HUMAN	P51858	HDGF_PE=1_SV=1	GFSEGLWEIENNPTVK	GFS[212.0086]EGLWEIENNPTVK	3S(212.0086)	1016.4509	2	1	1	1	3818565.2	2386415.2	6647260.5	6514.2314	6515.7153	6528.5933000000005	MS/MS	MS/MS	MS/MS	9	pep_one-mod	h2o2_2	3
Human	P51858_S83	HDGF_HUMAN_S_83	S	83	0.7848	HDGF_HUMAN	P51858	HDGF_PE=1_SV=1	GFSEGLWEIENNPTVK	GFS[212.0086]EGLWEIENNPTVK	3S(212.0086)	677.9697	3	1	0	1	3629248.5	319437.62	5209306	6514.2314	6532.288	6521.2764	MS/MS	MBR	MS/MS	7	pep_one-mod	h2o2_2	2
Human	P51858_Y23	HDGF_HUMAN_Y_23	Y	23	0.9309	HDGF_HUMAN	P51858	HDGF_PE=1_SV=1	GYPHWPAR	GY[212.0086]PHWPAR	2Y(212.0086)	598.2502	2	2	1	1	66762140	32644940	88077336	2593.9082	2632.9111	2627.1382	MS/MS	MS/MS	MS/MS	9	pep_one-mod	h2o2_2	4
Human	P51858_Y23	HDGF_HUMAN_Y_23	Y	23	0.9309	HDGF_HUMAN	P51858	HDGF_PE=1_SV=1	GYPHWPAR	GY[212.0086]PHWPAR	2Y(212.0086)	399.1692	3	0	0	0	16657884	6575569.5	0	2673.5261	2632.9111	NA	MBR	MBR	unmatched	2	pep_one-mod	h2o2_2	0
Human	P51991_E135	ROA3_HUMAN_E_135	E	135	0.8609	ROA3_HUMAN	P51991	HNRNPA3_PE=1_SV=2	EDTEEYNLR	E[212.0086]DTEEYNLR	1E(212.0086)	690.7638	2	1	1	1	2354743.5	3698807.8	669311.6	2652.09	2628.0852	2649.985	MS/MS	MS/MS	MS/MS	9	pep_one-mod	h2o2_2	3
Human	P51991_E153	ROA3_HUMAN_E_153	E	153	0.9342	ROA3_HUMAN	P51991	HNRNPA3_PE=1_SV=2	IETIEVMEDR	IE[212.0086]TIEVM[15.9949]EDR	2E(212.0086),7M(15.9949)	731.8046	2	0	0	0	2324652	3529000	0	3149.5562	3132.9521	NA	MBR	MBR	unmatched	2	pep_one-mod	h2o2_2	0
Human	P51991_S355	ROA3_HUMAN_S_355	S	355	0.8311	ROA3_HUMAN	P51991	HNRNPA3_PE=1_SV=2	SSGSPYGGGYGSGGGSGGYGSR	S[212.0086]SGSPYGGGYGSGGGSGGYGSR	1S(212.0086)	1061.903	2	3	9	6	35414532	64862100	35855784	2447.613	2408.0642	2366.104	MS/MS	MS/MS	MS/MS	9	pep_one-mod	h2o2_2	18
Human	P51991_Y364	ROA3_HUMAN_Y_364	Y	364	0.8709	ROA3_HUMAN	P51991	HNRNPA3_PE=1_SV=2	SSGSPYGGGYGSGGGSGGYGSR	SSGSPYGGGY[212.0086]GSGGGSGGYGSR	10Y(212.0086)	708.271	3	2	1	1	12122206	4831131	7453166.5	2056.5571	2408.0642	2366.104	MS/MS	MS/MS	MS/MS	9	pep_one-mod	h2o2_2	4
Human	P52209_D313	6PGD_HUMAN_D_313	D	313	0.9121	6PGD_HUMAN	P52209	PGD_PE=1_SV=3	FQFDGDKK	FQFD[212.0086]GDKK	4D(212.0086)	598.7471	2	0	0	0	32544854	28799584	16628001	1460.7311	1539.619	1582.8121	MBR	MBR	MBR	3	pep_one-mod	h2o2_2	0
Human	P52209_D40	6PGD_HUMAN_D_40	D	40	0.9424	6PGD_HUMAN	P52209	PGD_PE=1_SV=3	VDDFLANEAK	VD[212.0086]DFLANEAK	2D(212.0086)	667.2816	2	5	7	3	154861616	155722304	106690928	4525.6523	4517.344	4533.2144	MS/MS	MS/MS	MS/MS	9	pep_one-mod	h2o2_2	15
Human	P52209_D82	6PGD_HUMAN_D_82	D	82	0.9405	6PGD_HUMAN	P52209	PGD_PE=1_SV=3	AGQAVDDFIEK	AGQAVD[212.0086]DFIEK	6D(212.0086)	702.8001	2	2	2	1	66252276	70293096	48453956	4041.1592	4028.5312	4043.3572	MS/MS	MS/MS	MS/MS	9	pep_one-mod	h2o2_2	5
Human	P52209_E148	6PGD_HUMAN_E_148	E	148	0.9456	6PGD_HUMAN	P52209	PGD_PE=1_SV=3	EAWPHIK	E[212.0086]AWPHIK	1E(212.0086)	546.7417	2	2	0	3	74866672	58888072	38886188	2943.465	2915.9302	2918.2322	MS/MS	MBR	MS/MS	7	pep_one-mod	h2o2_2	5
Human	P52209_K147	6PGD_HUMAN_K_147	K	147	0.8324	6PGD_HUMAN	P52209	PGD_PE=1_SV=3	YGPSLMPGGNK	YGPSLMPGGNK[212.0086]	11K(212.0086)	666.7807	2	0	0	0	1790860.2	0	6188876	3598.289	NA	3577.3381	MBR	unmatched	MBR	2	pep_one-mod	h2o2_2	0
Human	P52209_K163	6PGD_HUMAN_K_163	K	163	0.8382	6PGD_HUMAN	P52209	PGD_PE=1_SV=3	TIFQGIAAK	TIFQGIAAK[212.0086]	9K(212.0086)	580.7835	2	2	2	2	224133776	117272296	131245688	4116.7773	4094.0562	4173.515	MS/MS	MS/MS	MS/MS	9	pep_one-mod	h2o2_2	6
Human	P52209_K48	6PGD_HUMAN_K_48	K	48	0.862	6PGD_HUMAN	P52209	PGD_PE=1_SV=3	VDDFLANEAK	VDDFLANEAK[212.0086]	10K(212.0086)	667.2816	2	3	2	2	217752336	198685728	134052480	3889.6443	3873.8772	3883.1	MS/MS	MS/MS	MS/MS	9	pep_one-mod	h2o2_2	7
Human	P52209_K87	6PGD_HUMAN_K_87	K	87	0.9038	6PGD_HUMAN	P52209	PGD_PE=1_SV=3	AGQAVDDFIEK	AGQAVDDFIEK[212.0086]	11K(212.0086)	702.8001	2	4	2	2	184056560	167489040	142237376	3791.09	3784.0413	3799.162	MS/MS	MS/MS	MS/MS	9	pep_one-mod	h2o2_2	8
Human	P52209_S126	6PGD_HUMAN_S_126	S	126	0.9428	6PGD_HUMAN	P52209	PGD_PE=1_SV=3	GILFVGSGVSGGEEGAR	GILFVGS[212.0086]GVSGGEEGAR	7S(212.0086)	902.4116	2	2	2	1	26446522	19370700	32699990	5446.267	5553.624	5500.8813	MS/MS	MS/MS	MS/MS	9	pep_one-mod	h2o2_2	5
Human	P52209_S318	6PGD_HUMAN_S_318	S	318	0.9418	6PGD_HUMAN	P52209	PGD_PE=1_SV=3	SFLEDIR	S[212.0086]FLEDIR	1S(212.0086)	546.2364	2	0	0	0	5707128	5250743	0	6592.8804	6599.3374	NA	MBR	MBR	unmatched	2	pep_one-mod	h2o2_2	0
Human	P52209_S318	6PGD_HUMAN_S_318	S	318	0.9418	6PGD_HUMAN	P52209	PGD_PE=1_SV=3	SFLEDIRK	S[212.0086]FLEDIRK	1S(212.0086)	610.2839	2	4	3	4	54108948	116271312	97138856	5062.099	3670.8752	3684.1143	MS/MS	MS/MS	MS/MS	9	pep_one-mod	h2o2_2	11
Human	P52209_S318	6PGD_HUMAN_S_318	S	318	0.9418	6PGD_HUMAN	P52209	PGD_PE=1_SV=3	SFLEDIRK	S[212.0086]FLEDIRK	1S(212.0086)	407.1917	3	1	1	1	5490085.5	5418530.5	3411887.8	4673.415	4665.8765	4679.9863	MS/MS	MS/MS	MS/MS	9	pep_one-mod	h2o2_2	3
Human	P52209_S397	6PGD_HUMAN_S_397	S	397	0.9394	6PGD_HUMAN	P52209	PGD_PE=1_SV=3	SAVENCQDSWR	S[212.0086]AVENC[57.0215]QDSWR	1S(212.0086),6C(57.0215)	782.2927	2	0	1	0	15252106	15066105	9938509	3724.2422	3749.933	3767.674	MBR	MS/MS	MBR	5	pep_one-mod	h2o2_2	1
Human	P52209_S397	6PGD_HUMAN_S_397	S	397	0.9394	6PGD_HUMAN	P52209	PGD_PE=1_SV=3	SAVENCQDSWRR	S[212.0086]AVENC[57.0215]QDSWRR	1S(212.0086),6C(57.0215)	573.8979	3	0	0	0	2622264	5258201.5	2641128.5	2445	2419.3242	2424.498	MBR	MBR	MBR	3	pep_one-mod	h2o2_2	0
Human	P52209_S57	6PGD_HUMAN_S_57	S	57	0.934	6PGD_HUMAN	P52209	PGD_PE=1_SV=3	VVGAQSLK	VVGAQS[212.0086]LK	6S(212.0086)	507.2494	2	1	1	1	92917544	95809736	39385884	1382.156	1466.39	1479.0331	MS/MS	MS/MS	MS/MS	9	pep_one-mod	h2o2_2	3
Human	P52209_T155	6PGD_HUMAN_T_155	T	155	0.9457	6PGD_HUMAN	P52209	PGD_PE=1_SV=3	TIFQGIAAK	T[212.0086]IFQGIAAK	1T(212.0086)	580.7835	2	6	5	6	318877472	300529152	192361504	3771.724	3755.2861	3777.1802	MS/MS	MS/MS	MS/MS	9	pep_one-mod	h2o2_2	17
Human	P52209_T166	6PGD_HUMAN_T_166	T	166	0.9293	6PGD_HUMAN	P52209	PGD_PE=1_SV=3	VGTGEPCCDWVGDEGAGHFVK	VGT[212.0086]GEPC[57.0215]C[57.0215]DWVGDEGAGHFVK	3T(212.0086),7C(57.0215),8C(57.0215)	830.331	3	1	1	1	17132360	11855345	13119347	4345.4873	4334.8394	4348.478	MS/MS	MS/MS	MS/MS	9	pep_one-mod	h2o2_2	3
Human	P52209_Y137	6PGD_HUMAN_Y_137	Y	137	0.9462	6PGD_HUMAN	P52209	PGD_PE=1_SV=3	YGPSLMPGGNK	Y[212.0086]GPSLMPGGNK	1Y(212.0086)	666.7807	2	1	0	1	10798648	14213186	10274734	4007.0393	3687.173	4013.1133	MS/MS	MBR	MS/MS	7	pep_one-mod	h2o2_2	2
Human	P52209_Y137	6PGD_HUMAN_Y_137	Y	137	0.9462	6PGD_HUMAN	P52209	PGD_PE=1_SV=3	YGPSLMPGGNK	Y[212.0086]GPSLM[15.9949]PGGNK	1Y(212.0086),6M(15.9949)	674.7781	2	8	10	6	121876888	162934352	81010320	2818.8362	2536.8042	2538.1892	MS/MS	MS/MS	MS/MS	9	pep_one-mod	h2o2_2	24
Human	P52272_D287	HNRPM_HUMAN_D_287	D	287	0.8795	HNRPM_HUMAN	P52272	HNRNPM_PE=1_SV=3	GDFFPPERPQQLPHGLGGIGMGLGPGGQPIDANHLNK	GD[212.0086]FFPPERPQQLPHGLGGIGM[15.9949]GLGPGGQPIDANHLNK	21M(15.9949),2D(212.0086)	1012.4859	4	0	0	2	2520525.2	0	5897317	5300.3794	NA	5255.892	MBR	unmatched	MS/MS	4	pep_one-mod	h2o2_2	2
Human	P52272_D81	HNRPM_HUMAN_D_81	D	81	0.7677	HNRPM_HUMAN	P52272	HNRNPM_PE=1_SV=3	AFITNIPFDVK	AFITNIPFD[212.0086]VK	9D(212.0086)	738.8547	2	1	1	0	16385706	13025794	0	6718.95	6721.1265	NA	MS/MS	MS/MS	unmatched	6	pep_one-mod	h2o2_2	2
Human	P52272_E374	HNRPM_HUMAN_E_374	E	374	0.9373	HNRPM_HUMAN	P52272	HNRNPM_PE=1_SV=3	INEILSNALK	INE[212.0086]ILSNALK	3E(212.0086)	663.8313	2	0	0	0	3671419.5	8496218	7228607.5	4971.3433000000005	5939.308	5911.5234	MBR	MBR	MBR	3	pep_one-mod	h2o2_2	0
Human	P52272_E62	HNRPM_HUMAN_E_62	E	62	0.9418	HNRPM_HUMAN	P52272	HNRNPM_PE=1_SV=3	FEPYANPTK	FE[212.0086]PYANPTK	2E(212.0086)	639.7681	2	1	1	0	10936725	10168696	7738027	3293.528	3277.36	3292.047	MS/MS	MS/MS	MBR	7	pep_one-mod	h2o2_2	2
Human	P52272_E700	HNRPM_HUMAN_E_700	E	700	0.912	HNRPM_HUMAN	P52272	HNRNPM_PE=1_SV=3	FESPEVAER	FE[212.0086]SPEVAER	2E(212.0086)	638.2606	2	1	4	3	47687208	47195400	24482168	2955.259	2940.735	2762.4412	MS/MS	MS/MS	MS/MS	9	pep_one-mod	h2o2_2	8
Human	P52272_S633	HNRPM_HUMAN_S_633	S	633	0.9346	HNRPM_HUMAN	P52272	HNRNPM_PE=1_SV=3	GNFGGSFAGSFGGAGGHAPGVAR	GNFGGS[212.0086]FAGSFGGAGGHAPGVAR	6S(212.0086)	749.6586	3	2	2	3	31562386	35694088	11693976	4286.1973	4240.8843	4255.494	MS/MS	MS/MS	MS/MS	9	pep_one-mod	h2o2_2	7
Human	P52272_T76	HNRPM_HUMAN_T_76	T	76	0.9211	HNRPM_HUMAN	P52272	HNRNPM_PE=1_SV=3	AFITNIPFDVK	AFIT[212.0086]NIPFDVK	4T(212.0086)	738.8547	2	1	1	1	13332157	10342518	4655876.5	6765.4463	6763.3574	6774.139	MS/MS	MS/MS	MS/MS	9	pep_one-mod	h2o2_2	3
Human	P52565_E154	GDIR1_HUMAN_E_154	E	154	0.94	GDIR1_HUMAN	P52565	ARHGDIA_PE=1_SV=3	AEEYEFLTPVEEAPK	AE[212.0086]EYEFLTPVEEAPK	2E(212.0086)	982.4266	2	2	2	2	10669046	11119521	8490648	6110.5923	6117.7314	6120.6885	MS/MS	MS/MS	MS/MS	9	pep_one-mod	h2o2_2	6
Human	P52565_S34	GDIR1_HUMAN_S_34	S	34	0.9399	GDIR1_HUMAN	P52565	ARHGDIA_PE=1_SV=3	SIQEIQELDK	S[212.0086]IQEIQELDK	1S(212.0086)	707.821	2	1	1	0	13621450	14591081	16195205	5067.451	5066.1724	3762.006	MS/MS	MS/MS	MBR	7	pep_one-mod	h2o2_2	2
Human	P52565_T142	GDIR1_HUMAN_T_142	T	142	0.923	GDIR1_HUMAN	P52565	ARHGDIA_PE=1_SV=3	TDYMVGSYGPR	T[212.0086]DYMVGSYGPR	1T(212.0086)	729.2863	2	0	0	0	3576286.8	3074120	6177344	4011.8743	4001.861	4022.4612	MBR	MBR	MBR	3	pep_one-mod	h2o2_2	0
Human	P52565_T142	GDIR1_HUMAN_T_142	T	142	0.923	GDIR1_HUMAN	P52565	ARHGDIA_PE=1_SV=3	TDYMVGSYGPR	T[212.0086]DYM[15.9949]VGSYGPR	1T(212.0086),4M(15.9949)	737.2838	2	6	6	5	54671860	45876860	28653918	3116.9172	3098.477	3106.9072	MS/MS	MS/MS	MS/MS	9	pep_one-mod	h2o2_2	17
Human	P52565_Y128	GDIR1_HUMAN_Y_128	Y	128	0.9281	GDIR1_HUMAN	P52565	ARHGDIA_PE=1_SV=3	YIQHTYR	Y[212.0086]IQHTYR	1Y(212.0086)	596.7553	2	0	1	0	12394552	8384830	0	1630.1041	1699.06	NA	MBR	MS/MS	unmatched	4	pep_one-mod	h2o2_2	1
Human	P52594_S101	AGFG1_HUMAN_S_101	S	101	0.9238	AGFG1_HUMAN	P52594	AGFG1_PE=1_SV=2	SSAIPDFRDPQK	S[212.0086]SAIPDFRDPQK	1S(212.0086)	786.8507	2	0	0	0	1885049.4	1493841.6	0	4195.866	4189.536	NA	MBR	MBR	unmatched	2	pep_one-mod	h2o2_2	0
Human	P52594_S101	AGFG1_HUMAN_S_101	S	101	0.9238	AGFG1_HUMAN	P52594	AGFG1_PE=1_SV=2	SSAIPDFRDPQK	S[212.0086]SAIPDFRDPQK	1S(212.0086)	524.9029	3	0	1	1	3429340	3650559.8	1124119.5	4193.166	4189.536	4206.4854	MBR	MS/MS	MS/MS	7	pep_one-mod	h2o2_2	2
Human	P52594_S291	AGFG1_HUMAN_S_291	S	291	0.9089	AGFG1_HUMAN	P52594	AGFG1_PE=1_SV=2	SSSADFGTFNTSQSHQTASAVSK	S[212.0086]SSADFGTFNTSQSHQTASAVSK	1S(212.0086)	853.029	3	0	0	0	762243.25	951506.5	0	3700.705	3696.4773	NA	MBR	MBR	unmatched	2	pep_one-mod	h2o2_2	0
Human	P52594_T177	AGFG1_HUMAN_T_177	T	177	0.9303	AGFG1_HUMAN	P52594	AGFG1_PE=1_SV=2	GTPSQSPVVGR	GT[212.0086]PSQSPVVGR	2T(212.0086)	648.7951	2	0	1	0	8233114.5	6987636.5	2823512.2	1411.8931	1487.3091	1514.3651	MBR	MS/MS	MBR	5	pep_one-mod	h2o2_2	1
Human	P52597_S193	HNRPF_HUMAN_S_193	S	193	0.9389	HNRPF_HUMAN	P52597	HNRNPF_PE=1_SV=3	SYSDPPLK	S[212.0086]YSDPPLK	1S(212.0086)	559.7363	2	3	2	2	42782996	34463716	19870588	2482.2842	3474.1553	3478.3591	MS/MS	MS/MS	MS/MS	9	pep_one-mod	h2o2_2	7
Human	P52597_S54	HNRPF_HUMAN_S_54	S	54	0.8633	HNRPF_HUMAN	P52597	HNRNPF_PE=1_SV=3	QSGEAFVELGSEDDVK	QS[212.0086]GEAFVELGSEDDVK	2S(212.0086)	961.4011	2	0	1	2	0	737720.25	1975220.9	NA	4987.3774	5201.907	unmatched	MS/MS	MS/MS	6	pep_one-mod	h2o2_2	3
Human	P52788_T236	SPSY_HUMAN_T_236	T	236	0.9162	SPSY_HUMAN	P52788	SMS_PE=1_SV=2	TCGDVLDNLK	T[212.0086]C[57.0215]GDVLDNLK	1T(212.0086),2C(57.0215)	673.7808	2	0	0	0	729526.3	2023462.9	0	5790.8843	5793.8784	NA	MBR	MBR	unmatched	2	pep_one-mod	h2o2_2	0
Human	P52815_E166	RM12_HUMAN_E_166	E	166	0.9033	RM12_HUMAN	P52815	MRPL12_PE=1_SV=2	LVESLPQEIK	LVE[212.0086]SLPQEIK	3E(212.0086)	684.3388	2	0	1	1	12137836	80963.56	10287495	4801.455	4108.178	4809.057	MBR	MS/MS	MS/MS	7	pep_one-mod	h2o2_2	2
Human	P52815_Y152	RM12_HUMAN_Y_152	Y	152	0.944	RM12_HUMAN	P52815	MRPL12_PE=1_SV=2	NYIQGINLVQAK	NY[212.0086]IQGINLVQAK	2Y(212.0086)	786.887	2	2	2	1	12538349	9053981	6007846.5	5840.6743	5359.783	5847.0903	MS/MS	MS/MS	MS/MS	9	pep_one-mod	h2o2_2	5
Human	P52895_D12	AK1C2_HUMAN_D_12	D	12	0.8944	AK1C2_HUMAN	P52895	AKR1C2_PE=1_SV=3	LNDGHFMPVLGFGTYAPAEVPK	LND[212.0086]GHFMPVLGFGTYAPAEVPK	3D(212.0086)	858.0658	3	5	4	4	16605244	19093030	38117800	6036.6353	6043.8765	6809.6895	MS/MS	MS/MS	MS/MS	9	pep_one-mod	h2o2_2	13
Human	P52895_D12	AK1C2_HUMAN_D_12	D	12	0.8944	AK1C2_HUMAN	P52895	AKR1C2_PE=1_SV=3	LNDGHFMPVLGFGTYAPAEVPK	LND[212.0086]GHFM[15.9949]PVLGFGTYAPAEVPK	3D(212.0086),7M(15.9949)	1294.5925	2	0	1	4	8078609.5	269945.28	3676984.5	6233.393	6458.2954	6464.179	MBR	MS/MS	MS/MS	7	pep_one-mod	h2o2_2	5
Human	P52895_D12	AK1C2_HUMAN_D_12	D	12	0.8944	AK1C2_HUMAN	P52895	AKR1C2_PE=1_SV=3	LNDGHFMPVLGFGTYAPAEVPK	LND[212.0086]GHFM[15.9949]PVLGFGTYAPAEVPK	3D(212.0086),7M(15.9949)	863.3974	3	14	17	14	201405056	170483600	136851984	6233.393	6457.9194	6464.179	MS/MS	MS/MS	MS/MS	9	pep_one-mod	h2o2_2	45
Human	P52895_D297	AK1C2_HUMAN_D_297	D	297	0.9459	AK1C2_HUMAN	P52895	AKR1C2_PE=1_SV=3	AIDGLNR	AID[212.0086]GLNR	3D(212.0086)	485.7157	2	2	3	2	47022668	239456016	183314256	2129.812	2070.6401	2020.0491	MS/MS	MS/MS	MS/MS	9	pep_one-mod	h2o2_2	7
Human	P52895_D71	AK1C2_HUMAN_D_71	D	71	0.9446	AK1C2_HUMAN	P52895	AKR1C2_PE=1_SV=3	IADGSVK	IAD[212.0086]GSVK	3D(212.0086)	451.1994	2	1	0	0	89856240	85494224	20907092	1822.4441	1889.3081	1942.1941	MS/MS	MBR	MBR	5	pep_one-mod	h2o2_2	1
Human	P52895_E174	AK1C2_HUMAN_E_174	E	174	0.9466	AK1C2_HUMAN	P52895	AKR1C2_PE=1_SV=3	LLEMILNKPGLK	LLE[212.0086]MILNKPGLK	3E(212.0086)	790.9221	2	0	0	1	4745558	2102000.5	4916180.5	6119.1143	6123.2095	6532.7134	MBR	MBR	MS/MS	5	pep_one-mod	h2o2_2	1
Human	P52895_E174	AK1C2_HUMAN_E_174	E	174	0.9466	AK1C2_HUMAN	P52895	AKR1C2_PE=1_SV=3	LLEMILNKPGLK	LLE[212.0086]MILNKPGLK	3E(212.0086)	527.6171	3	0	0	0	2705310.5	0	4812635.5	4998.265	NA	6130.118	MBR	unmatched	MBR	2	pep_one-mod	h2o2_2	0
Human	P52895_E174	AK1C2_HUMAN_E_174	E	174	0.9466	AK1C2_HUMAN	P52895	AKR1C2_PE=1_SV=3	LLEMILNKPGLK	LLE[212.0086]M[15.9949]ILNKPGLK	3E(212.0086),4M(15.9949)	798.9195	2	1	3	1	7285661.5	35165828	7136956.5	5400.56	4213.1123	5249.2544	MS/MS	MS/MS	MS/MS	9	pep_one-mod	h2o2_2	5
Human	P52895_E174	AK1C2_HUMAN_E_174	E	174	0.9466	AK1C2_HUMAN	P52895	AKR1C2_PE=1_SV=3	LLEMILNKPGLK	LLE[212.0086]M[15.9949]ILNKPGLK	3E(212.0086),4M(15.9949)	532.9488	3	1	1	1	45243844	41143004	19045622	4219.5454	4214.5073	4224.9614	MS/MS	MS/MS	MS/MS	9	pep_one-mod	h2o2_2	3
Human	P52895_E28	AK1C2_HUMAN_E_28	E	28	0.8534	AK1C2_HUMAN	P52895	AKR1C2_PE=1_SV=3	LNDGHFMPVLGFGTYAPAEVPK	LNDGHFMPVLGFGTYAPAE[212.0086]VPK	19E(212.0086)	858.0658	3	0	0	2	597924.1	0	44651144	6625.0244	NA	6625.1885	MBR	unmatched	MS/MS	4	pep_one-mod	h2o2_2	2
Human	P52895_E77	AK1C2_HUMAN_E_77	E	77	0.9062	AK1C2_HUMAN	P52895	AKR1C2_PE=1_SV=3	EDIFYTSK	E[212.0086]DIFYTSK	1E(212.0086)	607.7468	2	1	2	0	27248752	34036304	16466281	4302.3804	4287.721	4297.187	MS/MS	MS/MS	MBR	7	pep_one-mod	h2o2_2	3
Human	P52895_K179	AK1C2_HUMAN_K_179	K	179	0.9163	AK1C2_HUMAN	P52895	AKR1C2_PE=1_SV=3	LLEMILNKPGLK	LLEMILNK[212.0086]PGLK	8K(212.0086)	790.9221	2	0	0	2	1959570.5	596812.75	6797969.5	4995.4683000000005	6532.846	5002.8354	MBR	MBR	MS/MS	5	pep_one-mod	h2o2_2	2
Human	P52895_K179	AK1C2_HUMAN_K_179	K	179	0.9163	AK1C2_HUMAN	P52895	AKR1C2_PE=1_SV=3	LLEMILNKPGLK	LLEMILNK[212.0086]PGLK	8K(212.0086)	527.6171	3	0	0	0	1643345.6	400648.16	10617661	5071.9053	5103.308	5070.514	MBR	MBR	MBR	3	pep_one-mod	h2o2_2	0
Human	P52895_K270	AK1C2_HUMAN_K_270	K	270	1	AK1C2_HUMAN	P52895	AKR1C2_PE=1_SV=3	GVVVLAK	GVVVLAK[212.0086]	7K(212.0086)	449.2383	2	0	0	0	66953820	6400271.5	2337448.5	2554.6511	4150.428	4167.409	MBR	MBR	MBR	3	pep_one-mod	h2o2_2	0
Human	P52895_K31	AK1C2_HUMAN_K_31	K	31	0.9225	AK1C2_HUMAN	P52895	AKR1C2_PE=1_SV=3	LNDGHFMPVLGFGTYAPAEVPK	LNDGHFMPVLGFGTYAPAEVPK[212.0086]	22K(212.0086)	858.0658	3	0	0	1	172021.31	1235583.1	44956516	6649.657	6627.3594	6625.1885	MBR	MBR	MS/MS	5	pep_one-mod	h2o2_2	1
Human	P52895_K84	AK1C2_HUMAN_K_84	K	84	0.9303	AK1C2_HUMAN	P52895	AKR1C2_PE=1_SV=3	REDIFYTSK	REDIFYTSK[212.0086]	9K(212.0086)	685.7973	2	5	5	5	343009280	1633124350	617768060	2497.829	2466.318	2413.1482	MS/MS	MS/MS	MS/MS	9	pep_one-mod	h2o2_2	15
Human	P52895_R250	AK1C2_HUMAN_R_250	R	250	0.9253	AK1C2_HUMAN	P52895	AKR1C2_PE=1_SV=3	RTPALIALR	R[212.0086]TPALIALR	1R(212.0086)	611.8314	2	1	1	1	5632577.5	58835732	94576112	3348.2761	3278.2761	3286.2002	MS/MS	MS/MS	MS/MS	9	pep_one-mod	h2o2_2	3
Human	P52895_R250	AK1C2_HUMAN_R_250	R	250	0.9253	AK1C2_HUMAN	P52895	AKR1C2_PE=1_SV=3	RTPALIALR	R[212.0086]TPALIALR	1R(212.0086)	408.2233	3	0	0	1	14900388	10236396	7658338.5	3316.7712	3287.341	3286.2002	MBR	MBR	MS/MS	5	pep_one-mod	h2o2_2	1
Human	P52895_R76	AK1C2_HUMAN_R_76	R	76	0.9388	AK1C2_HUMAN	P52895	AKR1C2_PE=1_SV=3	REDIFYTSK	R[212.0086]EDIFYTSK	1R(212.0086)	685.7973	2	4	7	8	978837500	833118910	1001244160	2498.8342	2466.318	2413.1482	MS/MS	MS/MS	MS/MS	9	pep_one-mod	h2o2_2	19
Human	P52895_R76	AK1C2_HUMAN_R_76	R	76	0.9388	AK1C2_HUMAN	P52895	AKR1C2_PE=1_SV=3	REDIFYTSK	R[212.0086]EDIFYTSK	1R(212.0086)	457.534	3	1	1	2	69715256	42202720	26433558	2501.454	2469.1182	2455.996	MS/MS	MS/MS	MS/MS	9	pep_one-mod	h2o2_2	4
Human	P52895_S162	AK1C2_HUMAN_S_162	S	162	0.9477	AK1C2_HUMAN	P52895	AKR1C2_PE=1_SV=3	SIGVSNFNHR	S[212.0086]IGVSNFNHR	1S(212.0086)	671.7929	2	10	12	10	94097072	145109232	164037968	3039.3643	3018.195	2229.365	MS/MS	MS/MS	MS/MS	9	pep_one-mod	h2o2_2	32
Human	P52895_S162	AK1C2_HUMAN_S_162	S	162	0.9477	AK1C2_HUMAN	P52895	AKR1C2_PE=1_SV=3	SIGVSNFNHR	S[212.0086]IGVSNFNHR	1S(212.0086)	448.1977	3	3	3	4	115581800	166831872	87952384	3040.7603	3020.7332	3020.164	MS/MS	MS/MS	MS/MS	9	pep_one-mod	h2o2_2	10
Human	P52895_S83	AK1C2_HUMAN_S_83	S	83	0.8817	AK1C2_HUMAN	P52895	AKR1C2_PE=1_SV=3	EDIFYTSK	EDIFYTS[212.0086]K	7S(212.0086)	607.7468	2	0	1	1	30929172	29521880	19970700	3748.6711	3725.2231	3738.1892	MBR	MS/MS	MS/MS	7	pep_one-mod	h2o2_2	2
Human	P52895_S83	AK1C2_HUMAN_S_83	S	83	0.8817	AK1C2_HUMAN	P52895	AKR1C2_PE=1_SV=3	REDIFYTSK	REDIFYTS[212.0086]K	8S(212.0086)	685.7973	2	0	1	0	48872828	25413156	30739580	3596.976	3581.0852	3593.745	MBR	MS/MS	MBR	5	pep_one-mod	h2o2_2	1
Human	P52895_S87	AK1C2_HUMAN_S_87	S	87	0.936	AK1C2_HUMAN	P52895	AKR1C2_PE=1_SV=3	LWSNSHRPELVRPALER	LWS[212.0086]NSHRPELVRPALER	3S(212.0086)	758.0459	3	0	0	0	35026844	38726200	0	2730.602	2698.8462	NA	MBR	MBR	unmatched	2	pep_one-mod	h2o2_2	0
Human	P52895_S87	AK1C2_HUMAN_S_87	S	87	0.936	AK1C2_HUMAN	P52895	AKR1C2_PE=1_SV=3	LWSNSHRPELVRPALER	LWS[212.0086]NSHRPELVRPALER	3S(212.0086)	568.7863	4	3	0	1	288616608	171898944	85272632	2735.008	3223.9082	3625.5732	MS/MS	MBR	MS/MS	7	pep_one-mod	h2o2_2	4
Human	P52895_T251	AK1C2_HUMAN_T_251	T	251	0.9503	AK1C2_HUMAN	P52895	AKR1C2_PE=1_SV=3	TPALIALR	T[212.0086]PALIALR	1T(212.0086)	533.7808	2	13	12	14	431057600	387296800	269214656	5177.262	5168.93	5158.061	MS/MS	MS/MS	MS/MS	9	pep_one-mod	h2o2_2	39
Human	P52895_T82	AK1C2_HUMAN_T_82	T	82	0.749	AK1C2_HUMAN	P52895	AKR1C2_PE=1_SV=3	REDIFYTSK	REDIFYT[212.0086]SK	7T(212.0086)	685.7973	2	0	0	0	7641742	13288851	0	3558.9692	3542.5042	NA	MBR	MBR	unmatched	2	pep_one-mod	h2o2_2	0
Human	P52895_Y184	AK1C2_HUMAN_Y_184	Y	184	0.8128	AK1C2_HUMAN	P52895	AKR1C2_PE=1_SV=3	YKPVCNQVECHPYFNQR	Y[212.0086]KPVC[57.0215]NQVEC[57.0215]HPYFNQR	10C(57.0215),1Y(212.0086),5C(57.0215)	817.68	3	6	6	3	150766096	92240720	77072200	2583.7952	2552.6692	2356.042	MS/MS	MS/MS	MS/MS	9	pep_one-mod	h2o2_2	15
Human	P52926_E6	HMGA2_HUMAN_E_6	E	6	0.8325	HMGA2_HUMAN	P52926	HMGA2_PE=1_SV=1	GEGAGQPSTSAQGQPAAPAPQK	GE[212.0086]GAGQPSTSAQGQPAAPAPQK	2E(212.0086)	749.6689	3	0	0	0	0	1340830.8	888806.44	NA	1462.353	1500.5791	unmatched	MBR	MBR	2	pep_one-mod	h2o2_2	0
Human	P53004_S149	BIEA_HUMAN_S_149	S	149	0.9321	BIEA_HUMAN	P53004	BLVRA_PE=1_SV=2	GSLLFTAGPLEEER	GS[212.0086]LLFTAGPLEEER	2S(212.0086)	865.8978	2	1	1	2	1766843.1	1497989.2	2714636.5	6402.9604	6420.265	6486.9473	MS/MS	MS/MS	MS/MS	9	pep_one-mod	h2o2_2	4
Human	P53004_S235	BIEA_HUMAN_S_235	S	235	0.8623	BIEA_HUMAN	P53004	BLVRA_PE=1_SV=2	SGSLENVPNVGVNK	S[212.0086]GSLENVPNVGVNK	1S(212.0086)	813.3745	2	1	4	2	4961572	8231779	3386804.2	3555.414	3669.57	3832.631	MS/MS	MS/MS	MS/MS	9	pep_one-mod	h2o2_2	7
Human	P53041_T75	PPP5_HUMAN_T_75	T	75	0.8592	PPP5_HUMAN	P53041	PPP5C_PE=1_SV=1	TECYGYALGDATR	T[212.0086]EC[57.0215]YGYALGDATR	1T(212.0086),3C(57.0215)	844.8291	2	1	1	1	3803343.5	4469634	3173510	4030.725	4020.8743	4037.8433	MS/MS	MS/MS	MS/MS	9	pep_one-mod	h2o2_2	3
Human	P53367_S108	ARFP1_HUMAN_S_108	S	108	0.9414	ARFP1_HUMAN	P53367	ARFIP1_PE=1_SV=2	SGPVILADEIK	S[212.0086]GPVILADEIK	1S(212.0086)	677.331	2	1	0	1	3701907.5	4483022	3218897.8	6679.765	6688.972	6693.1455	MS/MS	MBR	MS/MS	7	pep_one-mod	h2o2_2	2
Human	P53396_D216	ACLY_HUMAN_D_216	D	216	0.8778	ACLY_HUMAN	P53396	ACLY_PE=1_SV=3	DGVYVLDLAAK	DGVYVLD[212.0086]LAAK	7D(212.0086)	688.3232	2	0	0	0	7887884	12043661	0	6415.5054	6419.1025	NA	MBR	MBR	unmatched	2	pep_one-mod	h2o2_2	0
Human	P53396_D951	ACLY_HUMAN_D_951	D	951	0.8796	ACLY_HUMAN	P53396	ACLY_PE=1_SV=3	AFDSGIIPMEFVNK	AFD[212.0086]SGIIPM[15.9949]EFVNK	3D(212.0086),9M(15.9949)	898.3966	2	0	2	0	8306950	9897694	6978075	6250.3022	6260.8135	6266.5664	MBR	MS/MS	MBR	5	pep_one-mod	h2o2_2	2
Human	P53396_E245	ACLY_HUMAN_E_245	E	245	0.8881	ACLY_HUMAN	P53396	ACLY_PE=1_SV=3	EAYPEEAYIADLDAK	E[212.0086]AYPEEAYIADLDAK	1E(212.0086)	955.4031	2	0	0	0	3430058	3328962.2	2880035	6198.41	6201.537	6198.8184	MBR	MBR	MBR	3	pep_one-mod	h2o2_2	0
Human	P53396_E547	ACLY_HUMAN_E_547	E	547	0.9412	ACLY_HUMAN	P53396	ACLY_PE=1_SV=3	EILIPVFK	E[212.0086]ILIPVFK	1E(212.0086)	585.8065	2	1	0	1	4117318.2	2873275.5	2101788	6769.869	6775.5674	6778.3574	MS/MS	MBR	MS/MS	7	pep_one-mod	h2o2_2	2
Human	P53396_E851	ACLY_HUMAN_E_851	E	851	0.8998	ACLY_HUMAN	P53396	ACLY_PE=1_SV=3	GQELIYAGMPITEVFK	GQE[212.0086]LIYAGM[15.9949]PITEVFK	3E(212.0086),9M(15.9949)	1012.4703	2	1	0	0	607679.9	161174.64	412507.16	6844.1646	6845.5205	6852.3306	MS/MS	MBR	MBR	5	pep_one-mod	h2o2_2	1
Human	P53396_K220	ACLY_HUMAN_K_220	K	220	0.7392	ACLY_HUMAN	P53396	ACLY_PE=1_SV=3	DGVYVLDLAAK	DGVYVLDLAAK[212.0086]	11K(212.0086)	688.3232	2	0	0	1	1495664	0	334184.97	6460.618	NA	6478.66	MBR	unmatched	MS/MS	4	pep_one-mod	h2o2_2	1
Human	P53396_S663	ACLY_HUMAN_S_663	S	663	0.9268	ACLY_HUMAN	P53396	ACLY_PE=1_SV=3	SGGMSNELNNIISR	S[212.0086]GGM[15.9949]SNELNNIISR	1S(212.0086),4M(15.9949)	860.3664	2	1	1	1	4832548	8078807.5	3801780.5	4425.6904	5732.952	5745.7183000000005	MS/MS	MS/MS	MS/MS	9	pep_one-mod	h2o2_2	3
Human	P53618_S482	COPB_HUMAN_S_482	S	482	0.9017	COPB_HUMAN	P53618	COPB1_PE=1_SV=3	SLGEIPIVESEIK	S[212.0086]LGEIPIVESEIK	1S(212.0086)	813.3996	2	0	0	0	6412907.5	5177251	0	6955.7925	6957.162	NA	MBR	MBR	unmatched	2	pep_one-mod	h2o2_2	0
Human	P53992_T342	SC24C_HUMAN_T_342	T	342	0.9039	SC24C_HUMAN	P53992	SEC24C_PE=1_SV=3	GTEPFVTGVR	GT[212.0086]EPFVTGVR	2T(212.0086)	637.7868	2	1	1	0	16513969	14174998	592376	3779.5051	3762.736	3789.4111	MS/MS	MS/MS	MBR	7	pep_one-mod	h2o2_2	2
Human	P53999_E115	TCP4_HUMAN_E_115	E	115	0.9307	TCP4_HUMAN	P53999	SUB1_PE=1_SV=3	EQISDIDDAVR	E[212.0086]QISDIDDAVR	1E(212.0086)	736.8112	2	0	1	1	8172542.5	12357239	7311160.5	3966.1963	3962.0652	3982.3281	MBR	MS/MS	MS/MS	7	pep_one-mod	h2o2_2	2
Human	P53999_S104	TCP4_HUMAN_S_104	S	104	0.9395	TCP4_HUMAN	P53999	SUB1_PE=1_SV=3	GISLNPEQWSQLK	GIS[212.0086]LNPEQWSQLK	3S(212.0086)	856.4006	2	3	2	1	9556403	15597777	15316328	6339.3633	6348.7734	6407.469	MS/MS	MS/MS	MS/MS	9	pep_one-mod	h2o2_2	6
Human	P54132_T412	BLM_HUMAN_T_412	T	412	0.7827	BLM_HUMAN	P54132	BLM_PE=1_SV=1	LLTEVDFNK	LLT[212.0086]EVDFNK	3T(212.0086)	645.7968	2	0	0	0	1325378.9	10144052	0	3566.2122	3563.579	NA	MBR	MBR	unmatched	2	pep_one-mod	h2o2_2	0
Human	P54136_E335	SYRC_HUMAN_E_335	E	335	0.9258	SYRC_HUMAN	P54136	RARS1_PE=1_SV=2	GESFYQDR	GE[212.0086]SFYQDR	2E(212.0086)	607.2241	2	1	0	0	8119625	5739201	6993531	2433.2942	2411.8342	2348.75	MS/MS	MBR	MBR	5	pep_one-mod	h2o2_2	1
Human	P54136_H144	SYRC_HUMAN_H_144	H	144	0.9334	SYRC_HUMAN	P54136	RARS1_PE=1_SV=2	HLPDNECIEK	H[212.0086]LPDNEC[57.0215]IEK	1H(212.0086),7C(57.0215)	733.797	2	0	0	0	0	660460.6	142493.97	NA	2307.672	2215.018	unmatched	MBR	MBR	2	pep_one-mod	h2o2_2	0
Human	P54577_H266	SYYC_HUMAN_H_266	H	266	0.9426	SYYC_HUMAN	P54577	YARS1_PE=1_SV=4	HVLFPLK	H[212.0086]VLFPLK	1H(212.0086)	533.2727	2	1	0	0	11350905	10078525	7736333.5	5038.6934	5035.2383	5042.3403	MS/MS	MBR	MBR	5	pep_one-mod	h2o2_2	1
Human	P54577_S358	SYYC_HUMAN_S_358	S	358	0.926	SYYC_HUMAN	P54577	YARS1_PE=1_SV=4	NSEPEEVIPSR	NS[212.0086]EPEEVIPSR	2S(212.0086)	734.8138	2	1	1	2	10471957	8747762	2908027.2	3338.6501	3322.2202	3064.2832	MS/MS	MS/MS	MS/MS	9	pep_one-mod	h2o2_2	4
Human	P54577_Y198	SYYC_HUMAN_Y_198	Y	198	0.9322	SYYC_HUMAN	P54577	YARS1_PE=1_SV=4	YLPALGYSK	Y[212.0086]LPALGYSK	1Y(212.0086)	612.2834	2	0	1	0	6556762	11637177	7479351	5400.56	5402.749	5412.284	MBR	MS/MS	MBR	5	pep_one-mod	h2o2_2	1
Human	P54578_S456	UBP14_HUMAN_S_456	S	456	0.9449	UBP14_HUMAN	P54578	USP14_PE=1_SV=3	VSIVTPEDILR	VS[212.0086]IVTPEDILR	2S(212.0086)	727.3629	2	1	1	0	4805761	4654630	2903354.2	6723.37	6725.9854	6733.7095	MS/MS	MS/MS	MBR	7	pep_one-mod	h2o2_2	2
Human	P54652_D161	HSP72_HUMAN_D_161	D	161	0.9053	HSP72_HUMAN	P54652	HSPA2_PE=1_SV=1	DAGTITGLNVLR	D[212.0086]AGTITGLNVLR	1D(212.0086)	721.3503	2	1	2	0	2974894	5354574.5	0	6376.4004	6520.1274	NA	MS/MS	MS/MS	unmatched	6	pep_one-mod	h2o2_2	3
Human	P54727_D16	RD23B_HUMAN_D_16	D	16	0.9336	RD23B_HUMAN	P54727	RAD23B_PE=1_SV=1	IDIDPEETVK	ID[212.0086]IDPEETVK	2D(212.0086)	685.8023	2	0	1	0	4616676.5	5764319	4441658	4035.7012	4024.7432	4048.5322	MBR	MS/MS	MBR	5	pep_one-mod	h2o2_2	1
Human	P54727_T7	RD23B_HUMAN_T_7	T	7	0.8653	RD23B_HUMAN	P54727	RAD23B_PE=1_SV=1	TLQQQTFK	T[212.0086]LQQQTFK	1T(212.0086)	603.2761	2	0	0	0	8377898.5	6518750	0	1486.9081	1575.3231	NA	MBR	MBR	unmatched	2	pep_one-mod	h2o2_2	0
Human	P54819_S151	KAD2_HUMAN_S_151	S	151	0.9139	KAD2_HUMAN	P54819	AK2_PE=1_SV=2	SYHEEFNPPK	S[212.0086]YHEEFNPPK	1S(212.0086)	730.2924	2	0	0	0	1326265.1	2158807.5	0	2838.447	2798.9092	NA	MBR	MBR	unmatched	2	pep_one-mod	h2o2_2	0
Human	P54920_T286	SNAA_HUMAN_T_286	T	286	0.9411	SNAA_HUMAN	P54920	NAPA_PE=1_SV=3	TIQGDEEDLR	T[212.0086]IQGDEEDLR	1T(212.0086)	694.2849	2	0	0	0	2018408	100437.41	0	1859.816	2000.6791	NA	MBR	MBR	unmatched	2	pep_one-mod	h2o2_2	0
Human	P55011_D1005	S12A2_HUMAN_D_1005	D	1005	0.8202	S12A2_HUMAN	P55011	SLC12A2_PE=1_SV=1	GPIVPLNVADQK	GPIVPLNVAD[212.0086]QK	10D(212.0086)	731.863	2	1	0	0	4794073	6166178.5	0	4644.49	4632.2954	NA	MS/MS	MBR	unmatched	4	pep_one-mod	h2o2_2	1
Human	P55036_S115	PSMD4_HUMAN_S_115	S	115	0.703	PSMD4_HUMAN	P55036	PSMD4_PE=1_SV=1	IIAFVGSPVEDNEK	IIAFVGS[212.0086]PVEDNEK	7S(212.0086)	865.4002	2	1	0	0	2919692	0	1651707.9	5276.185	NA	5282.303	MS/MS	unmatched	MBR	4	pep_one-mod	h2o2_2	1
Human	P55060_D20	XPO2_HUMAN_D_20	D	20	0.7758	XPO2_HUMAN	P55060	CSE1L_PE=1_SV=3	TLDPDPAIR	TLD[212.0086]PDPAIR	3D(212.0086)	605.2735	2	0	1	0	28351976	26268830	348506080	3327.8552	3302.9182	3463.4602	MBR	MS/MS	MBR	5	pep_one-mod	h2o2_2	1
Human	P55060_S471	XPO2_HUMAN_S_471	S	471	0.9386	XPO2_HUMAN	P55060	CSE1L_PE=1_SV=3	SANVNEFPVLK	S[212.0086]ANVNEFPVLK	1S(212.0086)	715.3342	2	1	1	1	4474085.5	3916453	3200181.8	6527.222	6529.993	6537.869	MS/MS	MS/MS	MS/MS	9	pep_one-mod	h2o2_2	3
Human	P55060_T18	XPO2_HUMAN_T_18	T	18	0.852	XPO2_HUMAN	P55060	CSE1L_PE=1_SV=3	TLDPDPAIR	T[212.0086]LDPDPAIR	1T(212.0086)	605.2735	2	2	1	1	371887680	972725.6	612067.25	3450.09	3496.945	4475.75	MS/MS	MS/MS	MBR	9	pep_one-mod	h2o2_2	4
Human	P55072_D10	TERA_HUMAN_D_10	D	10	0.9451	TERA_HUMAN	P55072	VCP_PE=1_SV=4	GDDLSTAILK	GD[212.0086]DLSTAILK	2D(212.0086)	622.7864	2	5	4	3	216516848	210557168	150055856	4759.0483	4752.8784	4767.3403	MS/MS	MS/MS	MS/MS	9	pep_one-mod	h2o2_2	12
Human	P55072_D150	TERA_HUMAN_D_150	D	150	0.9454	TERA_HUMAN	P55072	VCP_PE=1_SV=4	GDIFLVR	GD[212.0086]IFLVR	2D(212.0086)	516.2441	2	1	1	0	99670696	81815576	42612292	5255.116	5255.284	5258.2344	MS/MS	MS/MS	MBR	7	pep_one-mod	h2o2_2	2
Human	P55072_D47	TERA_HUMAN_D_47	D	47	0.9381	TERA_HUMAN	P55072	VCP_PE=1_SV=4	MDELQLFR	MD[212.0086]ELQLFR	2D(212.0086)	632.27	2	0	0	1	1342537.5	541213.56	1344801.1	6167.3613	6172.5884	6616.203	MBR	MBR	MS/MS	5	pep_one-mod	h2o2_2	1
Human	P55072_D55	TERA_HUMAN_D_55	D	55	0.9299	TERA_HUMAN	P55072	VCP_PE=1_SV=4	GDTVLLK	GD[212.0086]TVLLK	2D(212.0086)	479.2306	2	0	1	1	189706896	4726418.5	889807.4	2878.4692	2871.821	2861.891	MBR	MS/MS	MS/MS	7	pep_one-mod	h2o2_2	2
Human	P55072_D640	TERA_HUMAN_D_640	D	640	0.9353	TERA_HUMAN	P55072	VCP_PE=1_SV=4	LDQLIYIPLPDEK	LD[212.0086]QLIYIPLPDEK	2D(212.0086)	884.9364	2	1	1	1	26374820	25039462	22500386	6914.1235	6915.474	6937.8403	MS/MS	MS/MS	MS/MS	9	pep_one-mod	h2o2_2	3
Human	P55072_D669	TERA_HUMAN_D_669	D	669	0.9334	TERA_HUMAN	P55072	VCP_PE=1_SV=4	DVDLEFLAK	D[212.0086]VDLEFLAK	1D(212.0086)	631.2835	2	1	1	1	16393512	14250670	9724631	6891.3623	6891.1113	6899.2	MS/MS	MS/MS	MS/MS	9	pep_one-mod	h2o2_2	3
Human	P55072_D734	TERA_HUMAN_D_734	D	734	0.912	TERA_HUMAN	P55072	VCP_PE=1_SV=4	DHFEEAMR	D[212.0086]HFEEAM[15.9949]R	1D(212.0086),7M(15.9949)	631.7233	2	0	1	1	0	10226454	5251732	NA	1327.661	1357.483	unmatched	MS/MS	MS/MS	6	pep_one-mod	h2o2_2	2
Human	P55072_D98	TERA_HUMAN_D_98	D	98	0.9361	TERA_HUMAN	P55072	VCP_PE=1_SV=4	LGDVISIQPCPDVK	LGD[212.0086]VISIQPC[57.0215]PDVK	10C(57.0215),3D(212.0086)	876.9099	2	1	2	2	3273325.2	11845176	8662228	6297.932	5844.4395	5847.0903	MS/MS	MS/MS	MS/MS	9	pep_one-mod	h2o2_2	5
Human	P55072_E167	TERA_HUMAN_E_167	E	167	0.7667	TERA_HUMAN	P55072	VCP_PE=1_SV=4	VVETDPSPYCIVAPDTVIHCEGEPIK	VVE[212.0086]TDPSPYC[57.0215]IVAPDTVIHC[57.0215]EGEPIK	10C(57.0215),20C(57.0215),3E(212.0086)	1046.4746	3	0	0	0	0	2432732.2	2677808.2	NA	5954.6763	5954.0435	unmatched	MBR	MBR	2	pep_one-mod	h2o2_2	0
Human	P55072_E281	TERA_HUMAN_E_281	E	281	0.9201	TERA_HUMAN	P55072	VCP_PE=1_SV=4	LAGESESNLRK	LAGE[212.0086]SESNLRK	4E(212.0086)	708.3243	2	0	0	0	0	4607139	1416898.5	NA	1338.5011	1364.467	unmatched	MBR	MBR	2	pep_one-mod	h2o2_2	0
Human	P55072_E366	TERA_HUMAN_E_366	E	366	0.9246	TERA_HUMAN	P55072	VCP_PE=1_SV=4	EVDIGIPDATGR	E[212.0086]VDIGIPDATGR	1E(212.0086)	727.8242	2	0	1	0	17594552	16979460	11397228	4982.848	4982.054	4995.8604	MBR	MS/MS	MBR	5	pep_one-mod	h2o2_2	1
Human	P55072_E534	TERA_HUMAN_E_534	E	534	0.9138	TERA_HUMAN	P55072	VCP_PE=1_SV=4	AIANECQANFISIK	AIANE[212.0086]C[57.0215]QANFISIK	5E(212.0086),6C(57.0215)	895.9051	2	1	1	1	6242550.5	5597593	5452587.5	4896.7544	4890.975	4899.0024	MS/MS	MS/MS	MS/MS	9	pep_one-mod	h2o2_2	3
Human	P55072_K18	TERA_HUMAN_K_18	K	18	0.7204	TERA_HUMAN	P55072	VCP_PE=1_SV=4	GDDLSTAILK	GDDLSTAILK[212.0086]	10K(212.0086)	622.7864	2	1	1	1	13739543	14877072	11797677	4630.558	4623.6533	4633.64	MS/MS	MS/MS	MS/MS	9	pep_one-mod	h2o2_2	3
Human	P55072_S457	TERA_HUMAN_S_457	S	457	0.9167	TERA_HUMAN	P55072	VCP_PE=1_SV=4	WALSQSNPSALR	WALS[212.0086]QSNPSALR	4S(212.0086)	771.3533	2	0	0	0	9491240	10679905	0	4571.0664	4558.7114	NA	MBR	MBR	unmatched	2	pep_one-mod	h2o2_2	0
Human	P55072_S746	TERA_HUMAN_S_746	S	746	0.9439	TERA_HUMAN	P55072	VCP_PE=1_SV=4	SVSDNDIR	S[212.0086]VSDNDIR	1S(212.0086)	559.2241	2	0	1	1	16089746	25448270	10034818	2215.329	2201.24	2205.6	MBR	MS/MS	MS/MS	7	pep_one-mod	h2o2_2	2
Human	P55072_Y244	TERA_HUMAN_Y_244	Y	244	0.9467	TERA_HUMAN	P55072	VCP_PE=1_SV=4	GILLYGPPGTGK	GILLY[212.0086]GPPGTGK	5Y(212.0086)	692.8416	2	3	2	1	81913056	61348144	45874848	5180.518	5178.073	5321.56	MS/MS	MS/MS	MS/MS	9	pep_one-mod	h2o2_2	6
Human	P55072_Y517	TERA_HUMAN_Y_517	Y	517	0.9436	TERA_HUMAN	P55072	VCP_PE=1_SV=4	GVLFYGPPGCGK	GVLFY[212.0086]GPPGC[57.0215]GK	10C(57.0215),5Y(212.0086)	732.3174	2	2	0	0	39749108	26745446	19346954	5006.641	5073.9824	5088.7534	MS/MS	MBR	MBR	5	pep_one-mod	h2o2_2	2
Human	P55084_D257	ECHB_HUMAN_D_257	D	257	0.9112	ECHB_HUMAN	P55084	HADHB_PE=1_SV=3	AQDEGLLSDVVPFK	AQD[212.0086]EGLLSDVVPFK	3D(212.0086)	865.4002	2	1	0	0	9307773	7524973	7338791	6902.2266	6906.553	6911.0825	MS/MS	MBR	MBR	5	pep_one-mod	h2o2_2	1
Human	P55084_D339	ECHB_HUMAN_D_339	D	339	0.8987	ECHB_HUMAN	P55084	HADHB_PE=1_SV=3	DFMYVSQDPK	D[212.0086]FM[15.9949]YVSQDPK	1D(212.0086),3M(15.9949)	729.2807	2	1	0	0	2319518	3480478.5	0	3866.871	3849.2102	NA	MS/MS	MBR	unmatched	4	pep_one-mod	h2o2_2	1
Human	P55084_D349	ECHB_HUMAN_D_349	D	349	0.9425	ECHB_HUMAN	P55084	HADHB_PE=1_SV=3	DQLLLGPTYATPK	D[212.0086]QLLLGPTYATPK	1D(212.0086)	814.8945	2	3	3	1	13202782	15277559	3779998.8	6407.178	6408.6465	6143.95	MS/MS	MS/MS	MS/MS	9	pep_one-mod	h2o2_2	7
Human	P55084_K268	ECHB_HUMAN_K_268	K	268	0.8092	ECHB_HUMAN	P55084	HADHB_PE=1_SV=3	AQDEGLLSDVVPFK	AQDEGLLSDVVPFK[212.0086]	14K(212.0086)	865.4002	2	0	0	0	9192695	7677120.5	0	6887.079	6889.4165	NA	MBR	MBR	unmatched	2	pep_one-mod	h2o2_2	0
Human	P55084_S126	ECHB_HUMAN_S_126	S	126	0.8259	ECHB_HUMAN	P55084	HADHB_PE=1_SV=3	EAALGAGFSDK	EAALGAGFS[212.0086]DK	9S(212.0086)	639.2684	2	0	0	0	5541022.5	8265313.5	2916488	3149.5562	3130.4111	3145.4172	MBR	MBR	MBR	3	pep_one-mod	h2o2_2	0
Human	P55084_T62	ECHB_HUMAN_T_62	T	62	0.9398	ECHB_HUMAN	P55084	HADHB_PE=1_SV=3	TPFLLSGTSYK	T[212.0086]PFLLSGTSYK	1T(212.0086)	713.331	2	4	2	1	8996447	13667132	10045658	6914.1235	5712.8164	5715.559	MS/MS	MS/MS	MS/MS	9	pep_one-mod	h2o2_2	7
Human	P55209_D115	NP1L1_HUMAN_D_115	D	115	0.756	NP1L1_HUMAN	P55209	NAP1L1_PE=1_SV=1	YAVLYQPLFDK	YAVLYQPLFD[212.0086]K	10D(212.0086)	784.8678	2	0	0	0	3382905.5	5702584.5	0	6318.3525	6324.434	NA	MBR	MBR	unmatched	2	pep_one-mod	h2o2_2	0
Human	P55209_D179	NP1L1_HUMAN_D_179	D	179	0.9291	NP1L1_HUMAN	P55209	NAP1L1_PE=1_SV=1	NVDLLSDMVQEHDEPILK	NVD[212.0086]LLSDM[15.9949]VQEHDEPILK	3D(212.0086),8M(15.9949)	775.0185	3	0	0	0	9359012	8232397.5	6439854.5	5559.9033	5568.2954	5571.4434	MBR	MBR	MBR	3	pep_one-mod	h2o2_2	0
Human	P55209_D57	NP1L1_HUMAN_D_57	D	57	0.9319	NP1L1_HUMAN	P55209	NAP1L1_PE=1_SV=1	LDGLVETPTGYIESLPR	LD[212.0086]GLVETPTGYIESLPR	2D(212.0086)	1036.4952	2	0	1	0	0	2538275	11424467	NA	6897.7925	6899.2	unmatched	MS/MS	MBR	4	pep_one-mod	h2o2_2	1
Human	P55209_Y106	NP1L1_HUMAN_Y_106	Y	106	0.9411	NP1L1_HUMAN	P55209	NAP1L1_PE=1_SV=1	YAVLYQPLFDK	Y[212.0086]AVLYQPLFDK	1Y(212.0086)	784.8678	2	1	1	0	6418060.5	12806053	4507940.5	6555.0913	6903.5825	6564.8853	MS/MS	MS/MS	MBR	7	pep_one-mod	h2o2_2	2
Human	P55209_Y96	NP1L1_HUMAN_Y_96	Y	96	0.9181	NP1L1_HUMAN	P55209	NAP1L1_PE=1_SV=1	FYEEVHDLER	FY[212.0086]EEVHDLER	2Y(212.0086)	774.8162	2	0	1	0	5347858.5	3237296.8	3502112.2	3344.0881	3327.047	3343.342	MBR	MS/MS	MBR	5	pep_one-mod	h2o2_2	1
Human	P55265_H988	DSRAD_HUMAN_H_988	H	988	0.8816	DSRAD_HUMAN	P55265	ADAR_PE=1_SV=4	HYPVFENPK	H[212.0086]YPVFENPK	1H(212.0086)	671.7894	2	0	1	0	10911488	6633943.5	6618315	3336.165	3317.8643	3330.068	MBR	MS/MS	MBR	5	pep_one-mod	h2o2_2	1
Human	P55327_D129	TPD52_HUMAN_D_129	D	129	0.8935	TPD52_HUMAN	P55327	TPD52_PE=1_SV=2	GWQDVTATSAYK	GWQD[212.0086]VTATSAYK	4D(212.0086)	769.8242	2	1	0	1	868702.94	1543096.6	1125810.1	4184.873	4180.1523	4192.579	MS/MS	MBR	MS/MS	7	pep_one-mod	h2o2_2	2
Human	P55735_S184	SEC13_HUMAN_S_184	S	184	0.8383	SEC13_HUMAN	P55735	SEC13_PE=1_SV=3	FASGGCDNLIK	FAS[212.0086]GGC[57.0215]DNLIK	3S(212.0086),6C(57.0215)	697.2888	2	1	0	0	2882785.5	2559382.2	2001924.8	3307.881	3289.8262	3309.613	MS/MS	MBR	MBR	5	pep_one-mod	h2o2_2	1
Human	P55769_Y11	NH2L1_HUMAN_Y_11	Y	11	0.9321	NH2L1_HUMAN	P55769	SNU13_PE=1_SV=3	AYPLADAHLTK	AY[212.0086]PLADAHLTK	2Y(212.0086)	706.3288	2	2	1	1	17409624	15469251	8829948	2937.0522	2908.2603	2903.3123	MS/MS	MS/MS	MS/MS	9	pep_one-mod	h2o2_2	4
Human	P55786_D790	PSA_HUMAN_D_790	D	790	0.6735	PSA_HUMAN	P55786	NPEPPS_PE=1_SV=2	VLGATLLPDLIQK	VLGATLLPD[212.0086]LIQK	9D(212.0086)	796.931	2	0	0	0	8476824	8813287	0	6896.286	6900.6055	NA	MBR	MBR	unmatched	2	pep_one-mod	h2o2_2	0
Human	P55884_T218	EIF3B_HUMAN_T_218	T	218	0.918	EIF3B_HUMAN	P55884	EIF3B_PE=1_SV=3	ITNDFYPEEDGK	IT[212.0086]NDFYPEEDGK	2T(212.0086)	820.3242	2	1	0	0	3373207	3531330	2414846.8	4539.558	4539.219	4558.7734	MS/MS	MBR	MBR	5	pep_one-mod	h2o2_2	1
Human	P56134_D34	ATPK_HUMAN_D_34	D	34	0.9075	ATPK_HUMAN	P56134	ATP5MF_PE=1_SV=3	DFSPSGIFGAFQR	D[212.0086]FSPSGIFGAFQR	1D(212.0086)	820.8532	2	1	0	1	3483850.2	3138477.8	4173062	6988.055	6991.9795	6995.4434	MS/MS	MBR	MS/MS	7	pep_one-mod	h2o2_2	2
Human	P56192_T468	SYMC_HUMAN_T_468	T	468	0.9247	SYMC_HUMAN	P56192	MARS1_PE=1_SV=2	TLPGSDWTPNAQFITR	T[212.0086]LPGSDWTPNAQFITR	1T(212.0086)	1008.4591	2	0	1	0	0	605635.9	973949.8	NA	6230.7783	6234.2295	unmatched	MS/MS	MBR	4	pep_one-mod	h2o2_2	1
Human	P56385_E60	ATP5I_HUMAN_E_60	E	60	0.8892	ATP5I_HUMAN	P56385	ATP5ME_PE=1_SV=2	ELAEDDSILK	E[212.0086]LAEDDSILK	1E(212.0086)	672.7945	2	0	1	0	6044930.5	5757753	4585782.5	4565.6494	4560.184	4575.831	MBR	MS/MS	MBR	5	pep_one-mod	h2o2_2	1
Human	P56537_E226	IF6_HUMAN_E_226	E	226	0.9413	IF6_HUMAN	P56537	EIF6_PE=1_SV=1	LNEAQPSTIATSMR	LNE[212.0086]AQPSTIATSM[15.9949]R	13M(15.9949),3E(212.0086)	873.8844	2	0	0	1	295636.3	2922298.8	1331635.2	2632.391	2611.724	2624.9082	MBR	MBR	MS/MS	5	pep_one-mod	h2o2_2	1
Human	P56537_H68	IF6_HUMAN_H_68	H	68	0.9236	IF6_HUMAN	P56537	EIF6_PE=1_SV=1	HGLLVPNNTTDQELQHIR	H[212.0086]GLLVPNNTTDQELQHIR	1H(212.0086)	766.3688	3	0	0	1	8110389	8478722	9770226	4329.658	4327.3423	4339.6133	MBR	MBR	MS/MS	5	pep_one-mod	h2o2_2	1
Human	P56537_S87	IF6_HUMAN_S_87	S	87	0.945	IF6_HUMAN	P56537	EIF6_PE=1_SV=1	NSLPDTVQIR	NS[212.0086]LPDTVQIR	2S(212.0086)	677.8161	2	1	1	1	4196168.5	21196300	15383963	3925.5051	4367.073	4388.2144	MS/MS	MS/MS	MS/MS	9	pep_one-mod	h2o2_2	3
Human	P58546_D100	MTPN_HUMAN_D_100	D	100	0.9281	MTPN_HUMAN	P58546	MTPN_PE=1_SV=2	GPDGLTAFEATDNQAIK	GPD[212.0086]GLTAFEATDNQAIK	3D(212.0086)	980.4327	2	2	1	1	6519502	4240348.5	5945839.5	5273.556	5271.477	5223.333	MS/MS	MS/MS	MS/MS	9	pep_one-mod	h2o2_2	4
Human	P58546_D60	MTPN_HUMAN_D_60	D	60	0.9175	MTPN_HUMAN	P58546	MTPN_PE=1_SV=2	GADINAPDK	GAD[212.0086]INAPDK	3D(212.0086)	556.729	2	0	0	0	55259584	48504520	15405065	1255.1841	1316.2781	1334.702	MBR	MBR	MBR	3	pep_one-mod	h2o2_2	0
Human	P58546_E5	MTPN_HUMAN_E_5	E	5	0.9308	MTPN_HUMAN	P58546	MTPN_PE=1_SV=2	EFMWALK	E[212.0086]FM[15.9949]WALK	1E(212.0086),3M(15.9949)	576.7377	2	0	0	0	835093.56	678466	753493.1	6718.95	6727.678	6737.85	MBR	MBR	MBR	3	pep_one-mod	h2o2_2	0
Human	P58546_K114	MTPN_HUMAN_K_114	K	114	0.8593	MTPN_HUMAN	P58546	MTPN_PE=1_SV=2	GPDGLTAFEATDNQAIK	GPDGLTAFEATDNQAIK[212.0086]	17K(212.0086)	980.4327	2	0	0	1	0	1973126.4	1700016.5	NA	5147.347	5158.061	unmatched	MBR	MS/MS	4	pep_one-mod	h2o2_2	1
Human	P59998_E45	ARPC4_HUMAN_E_45	E	45	0.9272	ARPC4_HUMAN	P59998	ARPC4_PE=1_SV=3	ELLLQPVTISR	E[212.0086]LLLQPVTISR	1E(212.0086)	740.8865	2	0	0	0	823110.06	652184.6	0	6002.975	6008.5854	NA	MBR	MBR	unmatched	2	pep_one-mod	h2o2_2	0
Human	P60174_D153	TPIS_HUMAN_D_153	D	153	0.8711	TPIS_HUMAN	P60174	TPI1_PE=1_SV=4	VIADNVK	VIAD[212.0086]NVK	4D(212.0086)	485.7283	2	2	1	0	455168192	299430688	28444632	1255.1841	1313.628	1341.3131	MS/MS	MS/MS	MBR	7	pep_one-mod	h2o2_2	3
Human	P60174_D199	TPIS_HUMAN_D_199	D	199	0.8047	TPIS_HUMAN	P60174	TPI1_PE=1_SV=4	SNVSDAVAQSTR	SNVSD[212.0086]AVAQSTR	5D(212.0086)	482.8751	3	0	0	0	8940468	7280920	0	3259.0002	3242.9172	NA	MBR	MBR	unmatched	2	pep_one-mod	h2o2_2	0
Human	P60174_D37	TPIS_HUMAN_D_37	D	37	0.8705	TPIS_HUMAN	P60174	TPI1_PE=1_SV=4	VPADTEVVCAPPTAYIDFAR	VPAD[212.0086]TEVVC[57.0215]APPTAYIDFAR	4D(212.0086),9C(57.0215)	1202.5424	2	1	3	1	15204291	198692.84	5779377.5	6873.9404	6833.6724	6858.0615	MS/MS	MS/MS	MS/MS	9	pep_one-mod	h2o2_2	5
Human	P60174_D37	TPIS_HUMAN_D_37	D	37	0.8705	TPIS_HUMAN	P60174	TPI1_PE=1_SV=4	VPADTEVVCAPPTAYIDFAR	VPAD[212.0086]TEVVC[57.0215]APPTAYIDFAR	4D(212.0086),9C(57.0215)	802.0307	3	1	1	2	44280528	28082682	27238620	6873.9404	6878.7915	6855.2075	MS/MS	MS/MS	MS/MS	9	pep_one-mod	h2o2_2	4
Human	P60174_D86	TPIS_HUMAN_D_86	D	86	0.8882	TPIS_HUMAN	P60174	TPI1_PE=1_SV=4	DCGATWVVLGHSER	D[212.0086]C[57.0215]GATWVVLGHSER	1D(212.0086),2C(57.0215)	899.8769	2	1	0	0	595842.4	1519638.9	793013.4	5242.204	5240.6704	5243.9834	MS/MS	MBR	MBR	5	pep_one-mod	h2o2_2	1
Human	P60174_D86	TPIS_HUMAN_D_86	D	86	0.8882	TPIS_HUMAN	P60174	TPI1_PE=1_SV=4	DCGATWVVLGHSER	D[212.0086]C[57.0215]GATWVVLGHSER	1D(212.0086),2C(57.0215)	600.2537	3	0	0	0	3316766	6885416.5	3374192.8	4705.993	4693.58	4708.0693	MBR	MBR	MBR	3	pep_one-mod	h2o2_2	0
Human	P60174_E146	TPIS_HUMAN_E_146	E	146	0.9232	TPIS_HUMAN	P60174	TPI1_PE=1_SV=4	VVFEQTK	VVFE[212.0086]QTK	4E(212.0086)	531.7413	2	1	1	1	73977816	15639406	82551328	2103.636	2017.4911	2086.027	MS/MS	MS/MS	MS/MS	9	pep_one-mod	h2o2_2	3
Human	P60174_H101	TPIS_HUMAN_H_101	H	101	0.9405	TPIS_HUMAN	P60174	TPI1_PE=1_SV=4	HVFGESDELIGQK	H[212.0086]VFGESDELIGQK	1H(212.0086)	835.8691	2	2	2	2	56906344	69689600	52642824	4427.1553	4418.0854	4434.933	MS/MS	MS/MS	MS/MS	9	pep_one-mod	h2o2_2	6
Human	P60174_H101	TPIS_HUMAN_H_101	H	101	0.9405	TPIS_HUMAN	P60174	TPI1_PE=1_SV=4	HVFGESDELIGQK	H[212.0086]VFGESDELIGQK	1H(212.0086)	557.5818	3	1	1	1	75666424	94922312	54467436	4427.1553	4419.5645	4434.933	MS/MS	MS/MS	MS/MS	9	pep_one-mod	h2o2_2	3
Human	P60174_K113	TPIS_HUMAN_K_113	K	113	0.9245	TPIS_HUMAN	P60174	TPI1_PE=1_SV=4	HVFGESDELIGQK	HVFGESDELIGQK[212.0086]	13K(212.0086)	835.8691	2	1	1	2	12155950	13777874	14710175	3336.165	3317.8643	3343.342	MS/MS	MS/MS	MS/MS	9	pep_one-mod	h2o2_2	4
Human	P60174_K113	TPIS_HUMAN_K_113	K	113	0.9245	TPIS_HUMAN	P60174	TPI1_PE=1_SV=4	RHVFGESDELIGQK	RHVFGESDELIGQK[212.0086]	14K(212.0086)	609.6155	3	1	1	1	32392796	32035680	6536440.5	2434.1362	2400.895	2386.771	MS/MS	MS/MS	MS/MS	9	pep_one-mod	h2o2_2	3
Human	P60174_K14	TPIS_HUMAN_K_14	K	14	1	TPIS_HUMAN	P60174	TPI1_PE=1_SV=4	FFVGGNWK	FFVGGNWK[212.0086]	8K(212.0086)	583.7495	2	1	1	1	39571060	38350732	30994192	5136.6772	5134.3994	5133.2583	MS/MS	MS/MS	MS/MS	9	pep_one-mod	h2o2_2	3
Human	P60174_K175	TPIS_HUMAN_K_175	K	175	0.849	TPIS_HUMAN	P60174	TPI1_PE=1_SV=4	VVLAYEPVWAIGTGK	VVLAYEPVWAIGTGK[212.0086]	15K(212.0086)	907.9523	2	1	1	1	76134928	57843308	80817224	6893.3105	6895.0684	6899.2	MS/MS	MS/MS	MS/MS	9	pep_one-mod	h2o2_2	3
Human	P60174_K33	TPIS_HUMAN_K_33	K	33	0.9073	TPIS_HUMAN	P60174	TPI1_PE=1_SV=4	QSLGELIGTLNAAK	QSLGELIGTLNAAK[212.0086]	14K(212.0086)	813.9029	2	1	1	2	13788492	10335367	16387318	6296.9062	6304.39	6304.4404	MS/MS	MS/MS	MS/MS	9	pep_one-mod	h2o2_2	4
Human	P60174_K85	TPIS_HUMAN_K_85	K	85	0.9154	TPIS_HUMAN	P60174	TPI1_PE=1_SV=4	VTNGAFTGEISPGMIK	VTNGAFTGEISPGMIK[212.0086]	16K(212.0086)	917.4206	2	0	0	0	7991465	1754532.4	7180784	5232.475	5229.2725	5236.3823	MBR	MBR	MBR	3	pep_one-mod	h2o2_2	0
Human	P60174_R100	TPIS_HUMAN_R_100	R	100	0.9121	TPIS_HUMAN	P60174	TPI1_PE=1_SV=4	RHVFGESDELIGQK	R[212.0086]HVFGESDELIGQK	1R(212.0086)	609.6155	3	1	1	1	17731142	21766978	6089838	2796.7332	2768.5652	2762.4412	MS/MS	MS/MS	MS/MS	9	pep_one-mod	h2o2_2	3
Human	P60174_S195	TPIS_HUMAN_S_195	S	195	0.9481	TPIS_HUMAN	P60174	TPI1_PE=1_SV=4	SNVSDAVAQSTR	S[212.0086]NVSDAVAQSTR	1S(212.0086)	723.809	2	21	16	13	215610496	208571024	205652992	3255.3552	3242.9172	2232.2021	MS/MS	MS/MS	MS/MS	9	pep_one-mod	h2o2_2	50
Human	P60174_S21	TPIS_HUMAN_S_21	S	21	0.9434	TPIS_HUMAN	P60174	TPI1_PE=1_SV=4	QSLGELIGTLNAAK	QS[212.0086]LGELIGTLNAAK	2S(212.0086)	813.9029	2	2	3	1	39040556	37604840	5641008.5	6860.891	6865.8936	6521.2764	MS/MS	MS/MS	MS/MS	9	pep_one-mod	h2o2_2	6
Human	P60174_S21	TPIS_HUMAN_S_21	S	21	0.9434	TPIS_HUMAN	P60174	TPI1_PE=1_SV=4	QSLGELIGTLNAAK	QS[212.0086]LGELIGTLNAAK	2S(212.0086)	542.9377	3	0	0	0	4015089	1244233.5	2932909.2	6860.2104	6850.3545	6862.0186	MBR	MBR	MBR	3	pep_one-mod	h2o2_2	0
Human	P60174_T148	TPIS_HUMAN_T_148	T	148	0.8425	TPIS_HUMAN	P60174	TPI1_PE=1_SV=4	VVFEQTK	VVFEQT[212.0086]K	6T(212.0086)	531.7413	2	2	2	2	60875980	9665597	125035336	1739.5061	2078.5542	2086.027	MS/MS	MS/MS	MS/MS	9	pep_one-mod	h2o2_2	6
Human	P60174_T173	TPIS_HUMAN_T_173	T	173	0.8883	TPIS_HUMAN	P60174	TPI1_PE=1_SV=4	VVLAYEPVWAIGTGK	VVLAYEPVWAIGT[212.0086]GK	13T(212.0086)	605.6373	3	1	1	0	18871182	12978545	15186189	6893.3105	6897.7925	6899.2	MS/MS	MS/MS	MBR	7	pep_one-mod	h2o2_2	2
Human	P60174_T176	TPIS_HUMAN_T_176	T	176	0.9413	TPIS_HUMAN	P60174	TPI1_PE=1_SV=4	TATPQQAQEVHEK	T[212.0086]ATPQQAQEVHEK	1T(212.0086)	839.8696	2	0	0	0	0	158304320	115174840	NA	1282.598	1285.155	unmatched	MBR	MBR	2	pep_one-mod	h2o2_2	0
Human	P60174_T176	TPIS_HUMAN_T_176	T	176	0.9413	TPIS_HUMAN	P60174	TPI1_PE=1_SV=4	TATPQQAQEVHEK	T[212.0086]ATPQQAQEVHEK	1T(212.0086)	560.2488	3	0	0	1	1827705.9	195328848	185757568	1332.8291	1282.598	1285.155	MBR	MBR	MBR	5	pep_one-mod	h2o2_2	1
Human	P60174_T217	TPIS_HUMAN_T_217	T	217	0.7907	TPIS_HUMAN	P60174	TPI1_PE=1_SV=4	IIYGGSVTGATCK	IIYGGSVTGAT[212.0086]C[57.0215]K	11T(212.0086),12C(57.0215)	769.844	2	2	2	1	6022471	62738112	34006964	3011.694	2949.7532	2947.4583	MS/MS	MS/MS	MS/MS	9	pep_one-mod	h2o2_2	5
Human	P60174_T28	TPIS_HUMAN_T_28	T	28	0.6231	TPIS_HUMAN	P60174	TPI1_PE=1_SV=4	QSLGELIGTLNAAK	QSLGELIGT[212.0086]LNAAK	9T(212.0086)	813.9029	2	0	1	0	4128879.5	3655833.5	5347416	6351.264	6357.5664	6362.4204	MBR	MS/MS	MBR	5	pep_one-mod	h2o2_2	1
Human	P60174_T28	TPIS_HUMAN_T_28	T	28	0.6231	TPIS_HUMAN	P60174	TPI1_PE=1_SV=4	QSLGELIGTLNAAK	QSLGELIGT[212.0086]LNAAK	9T(212.0086)	542.9377	3	0	0	1	7643297.5	5707592	5923891	6297.932	6304.39	6305.824	MBR	MBR	MS/MS	5	pep_one-mod	h2o2_2	1
Human	P60174_T71	TPIS_HUMAN_T_71	T	71	0.9453	TPIS_HUMAN	P60174	TPI1_PE=1_SV=4	VTNGAFTGEISPGMIK	VT[212.0086]NGAFTGEISPGMIK	2T(212.0086)	917.4206	2	4	1	5	5547216	3999659	7349201.5	5765.7573	5372.8794	5776.2173	MS/MS	MS/MS	MS/MS	9	pep_one-mod	h2o2_2	10
Human	P60174_T71	TPIS_HUMAN_T_71	T	71	0.9453	TPIS_HUMAN	P60174	TPI1_PE=1_SV=4	VTNGAFTGEISPGMIK	VT[212.0086]NGAFTGEISPGM[15.9949]IK	14M(15.9949),2T(212.0086)	925.4181	2	12	11	10	52697156	45757944	28829566	4818.101	4812.6064	4827.9434	MS/MS	MS/MS	MS/MS	9	pep_one-mod	h2o2_2	33
Human	P60174_Y209	TPIS_HUMAN_Y_209	Y	209	0.9444	TPIS_HUMAN	P60174	TPI1_PE=1_SV=4	IIYGGSVTGATCK	IIY[212.0086]GGSVTGATC[57.0215]K	12C(57.0215),3Y(212.0086)	769.844	2	1	1	1	39805484	35716752	28937508	3066.715	3048.3772	3042.821	MS/MS	MS/MS	MS/MS	9	pep_one-mod	h2o2_2	3
Human	P60660_D82	MYL6_HUMAN_D_82	D	82	0.9316	MYL6_HUMAN	P60660	MYL6_PE=1_SV=2	DQGTYEDYVEGLR	D[212.0086]QGTYEDYVEGLR	1D(212.0086)	878.851	2	1	3	2	8623714	9428897	7058244.5	6144.867	6149.411	6152.56	MS/MS	MS/MS	MS/MS	9	pep_one-mod	h2o2_2	6
Human	P60660_H111	MYL6_HUMAN_H_111	H	111	0.9427	MYL6_HUMAN	P60660	MYL6_PE=1_SV=2	HVLVTLGEK	H[212.0086]VLVTLGEK	1H(212.0086)	604.3021	2	1	1	0	29159788	26623742	22851618	3682.788	3662.34	3675.6233	MS/MS	MS/MS	MBR	7	pep_one-mod	h2o2_2	2
Human	P60660_K50	MYL6_HUMAN_K_50	K	50	0.9261	MYL6_HUMAN	P60660	MYL6_PE=1_SV=2	ALGQNPTNAEVLK	ALGQNPTNAEVLK[212.0086]	13K(212.0086)	783.8741	2	1	1	2	9984285	8337560	7028791	3126.0322	3108.6372	3087.4082	MS/MS	MS/MS	MS/MS	9	pep_one-mod	h2o2_2	4
Human	P60660_T115	MYL6_HUMAN_T_115	T	115	0.6818	MYL6_HUMAN	P60660	MYL6_PE=1_SV=2	HVLVTLGEK	HVLVT[212.0086]LGEK	5T(212.0086)	604.3021	2	0	1	0	0	5704811	1312231.1	NA	2370.433	2340.542	unmatched	MS/MS	MBR	4	pep_one-mod	h2o2_2	1
Human	P60660_T44	MYL6_HUMAN_T_44	T	44	0.9166	MYL6_HUMAN	P60660	MYL6_PE=1_SV=2	ALGQNPTNAEVLK	ALGQNPT[212.0086]NAEVLK	7T(212.0086)	783.8741	2	1	1	2	70156120	47668152	51176044	3185.1243	3155.925	3155.6252	MS/MS	MS/MS	MS/MS	9	pep_one-mod	h2o2_2	4
Human	P60709_C285	ACTB_HUMAN_C_285	C	285	0.9324	ACTB_HUMAN	P60709	ACTB_PE=1_SV=1	CDVDIRK	C[212.0086]DVDIRK	1C(212.0086)	559.2333	2	1	1	1	702500350	910574910	636286020	1255.1841	1305.8821	1324.6581	MS/MS	MS/MS	MS/MS	9	pep_one-mod	h2o2_2	3
Human	P60709_C285	ACTB_HUMAN_C_285	C	285	0.9324	ACTB_HUMAN	P60709	ACTB_PE=1_SV=1	CDVDIRK	C[212.0086]DVDIRK	1C(212.0086)	373.158	3	0	0	0	1139362.9	56785032	24475444	1432.791	1303.239	1324.6581	MBR	MBR	MBR	3	pep_one-mod	h2o2_2	0
Human	P60709_D11	ACTB_HUMAN_D_11	D	11	0.7365	ACTB_HUMAN	P60709	ACTB_PE=1_SV=1	DDDIAALVVDNGSGMCK	DDDIAALVVD[212.0086]NGSGM[15.9949]C[57.0215]K	N-term(42.0106),10D(212.0086),15M(15.9949),16C(57.0215)	1025.4052	2	1	1	1	1519459.5	888139.3	650901.3	7035.8394	7037.74	7042.4434	MS/MS	MS/MS	MS/MS	9	pep_one-mod	h2o2_2	3
Human	P60709_D179	ACTB_HUMAN_D_179	D	179	0.9338	ACTB_HUMAN	P60709	ACTB_PE=1_SV=1	LDLAGRDLTDYLMK	LD[212.0086]LAGRDLTDYLM[15.9949]K	13M(15.9949),2D(212.0086)	617.953	3	1	0	1	6496045	6808524.5	5672009.5	5834.038	5840.6665	5843.202	MS/MS	MBR	MS/MS	7	pep_one-mod	h2o2_2	2
Human	P60709_D184	ACTB_HUMAN_D_184	D	184	0.9411	ACTB_HUMAN	P60709	ACTB_PE=1_SV=1	DLTDYLMK	D[212.0086]LTDYLM[15.9949]K	1D(212.0086),7M(15.9949)	613.7485	2	1	2	1	75306824	102586224	38816788	5435.416	5436.574	5870.6523	MS/MS	MS/MS	MS/MS	9	pep_one-mod	h2o2_2	4
Human	P60709_D24	ACTB_HUMAN_D_24	D	24	0.9404	ACTB_HUMAN	P60709	ACTB_PE=1_SV=1	AGFAGDDAPR	AGFAGD[212.0086]DAPR	6D(212.0086)	594.732	2	5	7	4	633295940	276592992	984935360	1795.0791	2136.496	2103.11	MS/MS	MS/MS	MS/MS	9	pep_one-mod	h2o2_2	16
Human	P60709_D292	ACTB_HUMAN_D_292	D	292	0.9396	ACTB_HUMAN	P60709	ACTB_PE=1_SV=1	DLYANTVLSGGTTMYPGIADR	D[212.0086]LYANTVLSGGTTM[15.9949]YPGIADR	14M(15.9949),1D(212.0086)	1222.0403	2	3	3	4	45253628	35602880	56433968	6896.286	6900.6055	6905.1343	MS/MS	MS/MS	MS/MS	9	pep_one-mod	h2o2_2	10
Human	P60709_D292	ACTB_HUMAN_D_292	D	292	0.9396	ACTB_HUMAN	P60709	ACTB_PE=1_SV=1	DLYANTVLSGGTTMYPGIADR	D[212.0086]LYANTVLSGGTTM[15.9949]YPGIADR	14M(15.9949),1D(212.0086)	815.0293	3	1	3	1	23693254	77334336	38329564	6612.203	6900.6055	6625.1885	MS/MS	MS/MS	MS/MS	9	pep_one-mod	h2o2_2	5
Human	P60709_D51	ACTB_HUMAN_D_51	D	51	0.9392	ACTB_HUMAN	P60709	ACTB_PE=1_SV=1	DSYVGDEAQSK	D[212.0086]SYVGDEAQSK	1D(212.0086)	705.769	2	17	17	13	1489710460	1421213950	622764420	2209.56	2202.9922	2237.55	MS/MS	MS/MS	MS/MS	9	pep_one-mod	h2o2_2	47
Human	P60709_D56	ACTB_HUMAN_D_56	D	56	0.7827	ACTB_HUMAN	P60709	ACTB_PE=1_SV=1	DSYVGDEAQSK	DSYVGD[212.0086]EAQSK	6D(212.0086)	705.769	2	2	2	2	11924895	6384471	4188048.2	1317.7421	1366.107	1426.139	MS/MS	MS/MS	MS/MS	9	pep_one-mod	h2o2_2	6
Human	P60709_E100	ACTB_HUMAN_E_100	E	100	0.761	ACTB_HUMAN	P60709	ACTB_PE=1_SV=1	VAPEEHPVLLTEAPLNPK	VAPEE[212.0086]HPVLLTEAPLNPK	5E(212.0086)	722.6958	3	0	1	0	123767672	113557216	107439520	4298.6074	4292.2524	4292.6943	MBR	MS/MS	MBR	5	pep_one-mod	h2o2_2	1
Human	P60709_E241	ACTB_HUMAN_E_241	E	241	0.8814	ACTB_HUMAN	P60709	ACTB_PE=1_SV=1	SYELPDGQVITIGNER	SYE[212.0086]LPDGQVITIGNER	3E(212.0086)	1001.9538	2	1	2	2	26999814	32872302	18534758	5917.8013	5927.7124	5922.1255	MS/MS	MS/MS	MS/MS	9	pep_one-mod	h2o2_2	5
Human	P60709_E241	ACTB_HUMAN_E_241	E	241	0.8814	ACTB_HUMAN	P60709	ACTB_PE=1_SV=1	SYELPDGQVITIGNER	SYE[212.0086]LPDGQVITIGNER	3E(212.0086)	668.305	3	1	1	1	4413385.5	9843507	6219188	6256.2593	6262.5283	5932.722	MS/MS	MS/MS	MBR	9	pep_one-mod	h2o2_2	3
Human	P60709_E316	ACTB_HUMAN_E_316	E	316	0.9458	ACTB_HUMAN	P60709	ACTB_PE=1_SV=1	EITALAPSTMK	E[212.0086]ITALAPSTMK	1E(212.0086)	687.3171	2	2	2	3	54246808	72017528	83804752	4223.9673	4216.5054	4229.5234	MS/MS	MS/MS	MS/MS	9	pep_one-mod	h2o2_2	7
Human	P60709_E316	ACTB_HUMAN_E_316	E	316	0.9458	ACTB_HUMAN	P60709	ACTB_PE=1_SV=1	EITALAPSTMK	E[212.0086]ITALAPSTM[15.9949]K	10M(15.9949),1E(212.0086)	695.3146	2	6	9	8	1031414340	890547900	554246780	3237.695	3242.9172	3236.423	MS/MS	MS/MS	MS/MS	9	pep_one-mod	h2o2_2	23
Human	P60709_E361	ACTB_HUMAN_E_361	E	361	0.9461	ACTB_HUMAN	P60709	ACTB_PE=1_SV=1	QEYDESGPSIVHR	QE[212.0086]YDESGPSIVHR	2E(212.0086)	864.8592	2	8	10	8	27326470	21587872	17156598	2129.812	2436.6362	2300.8271	MS/MS	MS/MS	MS/MS	9	pep_one-mod	h2o2_2	26
Human	P60709_E361	ACTB_HUMAN_E_361	E	361	0.9461	ACTB_HUMAN	P60709	ACTB_PE=1_SV=1	QEYDESGPSIVHR	QE[212.0086]YDESGPSIVHR	2E(212.0086)	576.9086	3	6	8	4	113346632	65946532	134310608	2129.812	2435.7952	2265.636	MS/MS	MS/MS	MS/MS	9	pep_one-mod	h2o2_2	18
Human	P60709_E361	ACTB_HUMAN_E_361	E	361	0.9461	ACTB_HUMAN	P60709	ACTB_PE=1_SV=1	QEYDESGPSIVHRK	QE[212.0086]YDESGPSIVHRK	2E(212.0086)	928.9067	2	1	2	1	173566016	28002242	29746852	1255.1841	1340.9901	1322.1831	MS/MS	MS/MS	MS/MS	9	pep_one-mod	h2o2_2	4
Human	P60709_E361	ACTB_HUMAN_E_361	E	361	0.9461	ACTB_HUMAN	P60709	ACTB_PE=1_SV=1	QEYDESGPSIVHRK	QE[212.0086]YDESGPSIVHRK	2E(212.0086)	619.6069	3	7	7	10	856143490	668921020	570158910	1255.1841	1303.239	1324.6581	MS/MS	MS/MS	MS/MS	9	pep_one-mod	h2o2_2	24
Human	P60709_E99	ACTB_HUMAN_E_99	E	99	0.9415	ACTB_HUMAN	P60709	ACTB_PE=1_SV=1	VAPEEHPVLLTEAPLNPK	VAPE[212.0086]EHPVLLTEAPLNPK	4E(212.0086)	1083.54	2	3	3	3	45740416	64473000	52112260	4702.063	4812.6064	4824.68	MS/MS	MS/MS	MS/MS	9	pep_one-mod	h2o2_2	9
Human	P60709_E99	ACTB_HUMAN_E_99	E	99	0.9415	ACTB_HUMAN	P60709	ACTB_PE=1_SV=1	VAPEEHPVLLTEAPLNPK	VAPE[212.0086]EHPVLLTEAPLNPK	4E(212.0086)	722.6958	3	13	15	15	1448078340	966200260	1009271040	4817.25	4811.6772	4822.9673	MS/MS	MS/MS	MS/MS	9	pep_one-mod	h2o2_2	43
Human	P60709_H40	ACTB_HUMAN_H_40	H	40	0.9469	ACTB_HUMAN	P60709	ACTB_PE=1_SV=1	HQGVMVGMGQK	H[212.0086]QGVMVGM[15.9949]GQK	1H(212.0086),8M(15.9949)	700.2909	2	0	1	1	55516516	44259140	34883700	1261.149	1338.5011	1370.5331	MBR	MS/MS	MS/MS	7	pep_one-mod	h2o2_2	2
Human	P60709_H40	ACTB_HUMAN_H_40	H	40	0.9469	ACTB_HUMAN	P60709	ACTB_PE=1_SV=1	HQGVMVGMGQK	H[212.0086]QGVMVGM[15.9949]GQK	1H(212.0086),8M(15.9949)	467.1964	3	0	0	1	5338356	22063558	21672086	1325.5421	1338.5011	1368.2051	MBR	MBR	MS/MS	5	pep_one-mod	h2o2_2	1
Human	P60709_H40	ACTB_HUMAN_H_40	H	40	0.9469	ACTB_HUMAN	P60709	ACTB_PE=1_SV=1	HQGVMVGMGQK	H[212.0086]QGVM[15.9949]VGMGQK	1H(212.0086),5M(15.9949)	700.2909	2	1	2	3	33364522	27068914	31821584	1455.1061	1534.8181	1578.389	MS/MS	MS/MS	MS/MS	9	pep_one-mod	h2o2_2	6
Human	P60709_H40	ACTB_HUMAN_H_40	H	40	0.9469	ACTB_HUMAN	P60709	ACTB_PE=1_SV=1	HQGVMVGMGQK	H[212.0086]QGVM[15.9949]VGM[15.9949]GQK	1H(212.0086),5M(15.9949),8M(15.9949)	708.2883	2	0	1	1	315612832	323482144	4085175	1249.187	1282.598	1317.191	MBR	MS/MS	MS/MS	7	pep_one-mod	h2o2_2	2
Human	P60709_H87	ACTB_HUMAN_H_87	H	87	0.9333	ACTB_HUMAN	P60709	ACTB_PE=1_SV=1	IWHHTFYNELR	IWH[212.0086]HTFYNELR	3H(212.0086)	864.3825	2	6	5	5	52830484	51447192	42976320	4491.4395	4478.3003	4495.769	MS/MS	MS/MS	MS/MS	9	pep_one-mod	h2o2_2	16
Human	P60709_H87	ACTB_HUMAN_H_87	H	87	0.9333	ACTB_HUMAN	P60709	ACTB_PE=1_SV=1	IWHHTFYNELR	IWH[212.0086]HTFYNELR	3H(212.0086)	576.5908	3	8	7	10	289370656	265767360	243347760	4494.3013	4492.561	4492.1074	MS/MS	MS/MS	MS/MS	9	pep_one-mod	h2o2_2	25
Human	P60709_K113	ACTB_HUMAN_K_113	K	113	0.934	ACTB_HUMAN	P60709	ACTB_PE=1_SV=1	VAPEEHPVLLTEAPLNPK	VAPEEHPVLLTEAPLNPK[212.0086]	18K(212.0086)	1083.54	2	3	2	3	40487396	53153756	51925284	4446.617	4448.894	4463.7314	MS/MS	MS/MS	MS/MS	9	pep_one-mod	h2o2_2	8
Human	P60709_K113	ACTB_HUMAN_K_113	K	113	0.934	ACTB_HUMAN	P60709	ACTB_PE=1_SV=1	VAPEEHPVLLTEAPLNPK	VAPEEHPVLLTEAPLNPK[212.0086]	18K(212.0086)	722.6958	3	4	3	4	1771894140	990370940	749616190	4456.95	4450.7124	4462.167	MS/MS	MS/MS	MS/MS	9	pep_one-mod	h2o2_2	11
Human	P60709_K191	ACTB_HUMAN_K_191	K	191	0.9224	ACTB_HUMAN	P60709	ACTB_PE=1_SV=1	DLTDYLMK	DLTDYLMK[212.0086]	8K(212.0086)	605.751	2	0	0	1	4410518.5	3820716.2	9619547	6422.5503	6432.9243	6438.1313	MBR	MBR	MS/MS	5	pep_one-mod	h2o2_2	1
Human	P60709_K326	ACTB_HUMAN_K_326	K	326	0.8763	ACTB_HUMAN	P60709	ACTB_PE=1_SV=1	EITALAPSTMK	EITALAPSTMK[212.0086]	11K(212.0086)	687.3171	2	0	0	2	0	15117516	69943848	NA	3960.9172	3923.474	unmatched	MBR	MS/MS	4	pep_one-mod	h2o2_2	2
Human	P60709_K50	ACTB_HUMAN_K_50	K	50	0.9072	ACTB_HUMAN	P60709	ACTB_PE=1_SV=1	HQGVMVGMGQK	HQGVMVGMGQK[212.0086]	11K(212.0086)	692.2934	2	0	0	0	2281526	0	5692668.5	1314.587	NA	1419.1371	MBR	unmatched	MBR	2	pep_one-mod	h2o2_2	0
Human	P60709_K61	ACTB_HUMAN_K_61	K	61	0.9173	ACTB_HUMAN	P60709	ACTB_PE=1_SV=1	DSYVGDEAQSK	DSYVGDEAQSK[212.0086]	11K(212.0086)	705.769	2	3	2	5	552230460	453461440	188685008	1500.5311	1575.3231	1704.8491	MS/MS	MS/MS	MS/MS	9	pep_one-mod	h2o2_2	10
Human	P60709_R62	ACTB_HUMAN_R_62	R	62	0.9413	ACTB_HUMAN	P60709	ACTB_PE=1_SV=1	RGILTLK	R[212.0086]GILTLK	1R(212.0086)	506.7756	2	1	0	0	1101361660	1000292420	559625020	2528.8352	2490.61	2483.092	MS/MS	MBR	MBR	5	pep_one-mod	h2o2_2	1
Human	P60709_S239	ACTB_HUMAN_S_239	S	239	0.9438	ACTB_HUMAN	P60709	ACTB_PE=1_SV=1	SYELPDGQVITIGNER	S[212.0086]YELPDGQVITIGNER	1S(212.0086)	1001.9538	2	19	16	16	291995200	627667780	808269250	6339.3633	6342.7124	6347.516	MS/MS	MS/MS	MS/MS	9	pep_one-mod	h2o2_2	51
Human	P60709_S239	ACTB_HUMAN_S_239	S	239	0.9438	ACTB_HUMAN	P60709	ACTB_PE=1_SV=1	SYELPDGQVITIGNER	S[212.0086]YELPDGQVITIGNER	1S(212.0086)	668.305	3	11	12	10	88706952	140697232	168362112	6192.763	6344.6963	6344.203	MS/MS	MS/MS	MS/MS	9	pep_one-mod	h2o2_2	33
Human	P60709_S323	ACTB_HUMAN_S_323	S	323	0.6703	ACTB_HUMAN	P60709	ACTB_PE=1_SV=1	EITALAPSTMK	EITALAPS[212.0086]TMK	8S(212.0086)	687.3171	2	0	1	0	33715424	56389996	11490564	3921.0942	3912.268	2941.37	MBR	MS/MS	MBR	5	pep_one-mod	h2o2_2	1
Human	P60709_S323	ACTB_HUMAN_S_323	S	323	0.6703	ACTB_HUMAN	P60709	ACTB_PE=1_SV=1	EITALAPSTMK	EITALAPS[212.0086]TM[15.9949]K	10M(15.9949),8S(212.0086)	695.3146	2	1	3	3	22637356	24744982	17610964	4223.9673	4215.657	4224.9614	MS/MS	MS/MS	MS/MS	9	pep_one-mod	h2o2_2	7
Human	P60709_S33	ACTB_HUMAN_S_33	S	33	0.9381	ACTB_HUMAN	P60709	ACTB_PE=1_SV=1	AVFPSIVGRPR	AVFPS[212.0086]IVGRPR	5S(212.0086)	705.8607	2	0	1	0	159562464	44053704	73093336	3898.6492	3841.7493	3898.7522	MBR	MS/MS	MBR	5	pep_one-mod	h2o2_2	1
Human	P60709_S33	ACTB_HUMAN_S_33	S	33	0.9381	ACTB_HUMAN	P60709	ACTB_PE=1_SV=1	AVFPSIVGRPR	AVFPS[212.0086]IVGRPR	5S(212.0086)	470.9095	3	0	1	0	17765024	108022904	8061208	4185.705	3886.099	4185.581	MBR	MS/MS	MBR	5	pep_one-mod	h2o2_2	1
Human	P60709_S60	ACTB_HUMAN_S_60	S	60	0.8832	ACTB_HUMAN	P60709	ACTB_PE=1_SV=1	DSYVGDEAQSK	DSYVGDEAQS[212.0086]K	10S(212.0086)	705.769	2	2	2	4	139442960	453375392	16065374	1856.3041	1575.3231	1896.784	MS/MS	MS/MS	MS/MS	9	pep_one-mod	h2o2_2	8
Human	P60709_T148	ACTB_HUMAN_T_148	T	148	0.913	ACTB_HUMAN	P60709	ACTB_PE=1_SV=1	TTGIVMDSGDGVTHTVPIYEGYALPHAILR	T[212.0086]TGIVM[15.9949]DSGDGVTHTVPIYEGYALPHAILR	1T(212.0086),6M(15.9949)	1137.8774	3	2	2	7	5836096.5	8730354	27376532	5823.806	5831.954	5954.0435	MS/MS	MS/MS	MS/MS	9	pep_one-mod	h2o2_2	11
Human	P60709_T148	ACTB_HUMAN_T_148	T	148	0.913	ACTB_HUMAN	P60709	ACTB_PE=1_SV=1	TTGIVMDSGDGVTHTVPIYEGYALPHAILR	T[212.0086]TGIVM[15.9949]DSGDGVTHTVPIYEGYALPHAILR	1T(212.0086),6M(15.9949)	853.6599	4	3	4	7	14660898	21407822	68529256	5829.0693	5834.161	5952.724	MS/MS	MS/MS	MS/MS	9	pep_one-mod	h2o2_2	14
Human	P60709_T186	ACTB_HUMAN_T_186	T	186	0.6299	ACTB_HUMAN	P60709	ACTB_PE=1_SV=1	DLTDYLMK	DLT[212.0086]DYLM[15.9949]K	3T(212.0086),7M(15.9949)	613.7485	2	0	1	0	74699160	0	0	5329.2764	NA	NA	MBR	MS/MS	unmatched	4	pep_one-mod	h2o2_2	1
Human	P60709_T297	ACTB_HUMAN_T_297	T	297	0.9248	ACTB_HUMAN	P60709	ACTB_PE=1_SV=1	DLYANTVLSGGTTMYPGIADR	DLYANT[212.0086]VLSGGTTM[15.9949]YPGIADR	14M(15.9949),6T(212.0086)	815.0293	3	3	1	2	128575664	4336216.5	123226520	6852.5913	6842.2603	6855.2075	MS/MS	MS/MS	MS/MS	9	pep_one-mod	h2o2_2	6
Human	P60709_T318	ACTB_HUMAN_T_318	T	318	0.6937	ACTB_HUMAN	P60709	ACTB_PE=1_SV=1	EITALAPSTMK	EIT[212.0086]ALAPSTM[15.9949]K	10M(15.9949),3T(212.0086)	695.3146	2	1	0	0	952477950	4904900.5	0	2946.1821	3120.3691	NA	MBR	MBR	unmatched	4	pep_one-mod	h2o2_2	1
Human	P60709_Y198	ACTB_HUMAN_Y_198	Y	198	0.9435	ACTB_HUMAN	P60709	ACTB_PE=1_SV=1	GYSFTTTAER	GY[212.0086]SFTTTAER	2Y(212.0086)	672.7713	2	7	6	7	1226383100	695617600	498858784	3149.5562	3019.5032	3141.9841	MS/MS	MS/MS	MS/MS	9	pep_one-mod	h2o2_2	20
Human	P60842_D194	IF4A1_HUMAN_D_194	D	194	0.9289	IF4A1_HUMAN	P60842	EIF4A1_PE=1_SV=1	DQIYDIFQK	D[212.0086]QIYDIFQK	1D(212.0086)	691.2998	2	0	1	0	14497419	16404414	11636501	6920.0654	6923.99	6928.9233	MBR	MS/MS	MBR	5	pep_one-mod	h2o2_2	1
Human	P60842_T101	IF4A1_HUMAN_T_101	T	101	0.9341	IF4A1_HUMAN	P60842	EIF4A1_PE=1_SV=1	ATQALVLAPTR	AT[212.0086]QALVLAPTR	2T(212.0086)	676.8447	2	0	0	0	5173333.5	4996196	2902659.8	4102.055	4084.3872	4095.548	MBR	MBR	MBR	3	pep_one-mod	h2o2_2	0
Human	P60842_Y70	IF4A1_HUMAN_Y_70	Y	70	0.9383	IF4A1_HUMAN	P60842	EIF4A1_PE=1_SV=1	GYDVIAQAQSGTGK	GY[212.0086]DVIAQAQSGTGK	2Y(212.0086)	803.8535	2	3	3	2	26004158	23821226	17995344	3544.5562	3434.55	3556.7842	MS/MS	MS/MS	MS/MS	9	pep_one-mod	h2o2_2	8
Human	P60866_D90	RS20_HUMAN_D_90	D	90	0.9265	RS20_HUMAN	P60866	RPS20_PE=1_SV=1	LIDLHSPSEIVK	LID[212.0086]LHSPSEIVK	3D(212.0086)	781.8892	2	0	1	1	26860052	4446072.5	9869603	4927.4014	4943.4243	4950.0635	MBR	MS/MS	MS/MS	7	pep_one-mod	h2o2_2	2
Human	P60866_E12	RS20_HUMAN_E_12	E	12	0.8402	RS20_HUMAN	P60866	RPS20_PE=1_SV=1	TPVEPEVAIHR	TPVE[212.0086]PEVAIHR	4E(212.0086)	487.2324	3	0	0	0	0	23741800	36257608	NA	2383.871	2414.3032	unmatched	MBR	MBR	2	pep_one-mod	h2o2_2	0
Human	P60866_K99	RS20_HUMAN_K_99	K	99	0.8034	RS20_HUMAN	P60866	RPS20_PE=1_SV=1	RLIDLHSPSEIVK	RLIDLHSPSEIVK[212.0086]	13K(212.0086)	573.6289	3	0	0	0	3759761.8	5975812.5	7289234.5	3463.319	3390.997	3420.099	MBR	MBR	MBR	3	pep_one-mod	h2o2_2	0
Human	P60866_T9	RS20_HUMAN_T_9	T	9	0.9429	RS20_HUMAN	P60866	RPS20_PE=1_SV=1	TPVEPEVAIHR	T[212.0086]PVEPEVAIHR	1T(212.0086)	730.345	2	3	2	2	30869256	14240536	24993262	3424.1072	2451.6672	2413.1482	MS/MS	MS/MS	MS/MS	9	pep_one-mod	h2o2_2	7
Human	P60866_T9	RS20_HUMAN_T_9	T	9	0.9429	RS20_HUMAN	P60866	RPS20_PE=1_SV=1	TPVEPEVAIHR	T[212.0086]PVEPEVAIHR	1T(212.0086)	487.2324	3	0	0	1	6878081.5	26110174	14790343	2449.206	2452.8142	2407.198	MBR	MBR	MS/MS	5	pep_one-mod	h2o2_2	1
Human	P60900_H12	PSA6_HUMAN_H_12	H	12	0.9425	PSA6_HUMAN	P60900	PSMA6_PE=1_SV=1	HITIFSPEGR	H[212.0086]ITIFSPEGR	1H(212.0086)	684.8133	2	1	1	1	21864514	22600820	18773752	4559.747	4549.4854	4563.344	MS/MS	MS/MS	MS/MS	9	pep_one-mod	h2o2_2	3
Human	P60900_T173	PSA6_HUMAN_T_173	T	173	0.9059	PSA6_HUMAN	P60900	PSMA6_PE=1_SV=1	QTESTSFLEK	QT[212.0086]ESTSFLEK	2T(212.0086)	691.2921	2	1	0	0	7471862	6122745	0	3091.9482	3073.245	NA	MS/MS	MBR	unmatched	4	pep_one-mod	h2o2_2	1
Human	P60900_T38	PSA6_HUMAN_T_38	T	38	0.8256	PSA6_HUMAN	P60900	PSMA6_PE=1_SV=1	AINQGGLTSVAVR	AINQGGLT[212.0086]SVAVR	8T(212.0086)	749.3691	2	0	0	0	3417320	1767721	318698.16	3571.3352	3560.477	3570.6812	MBR	MBR	MBR	3	pep_one-mod	h2o2_2	0
Human	P60903_D48	S10AA_HUMAN_D_48	D	48	0.9382	S10AA_HUMAN	P60903	S100A10_PE=1_SV=2	DPLAVDK	D[212.0086]PLAVDK	1D(212.0086)	485.2124	2	3	2	2	132872648	105249688	41960880	3063.611	3045.736	3037.1082	MS/MS	MS/MS	MS/MS	9	pep_one-mod	h2o2_2	7
Human	P60903_D53	S10AA_HUMAN_D_53	D	53	0.9311	S10AA_HUMAN	P60903	S100A10_PE=1_SV=2	DPLAVDK	DPLAVD[212.0086]K	6D(212.0086)	485.2124	2	1	2	2	122635584	99066352	49264856	2384.0962	2361	2361.611	MS/MS	MS/MS	MS/MS	9	pep_one-mod	h2o2_2	5
Human	P60903_E38	S10AA_HUMAN_E_38	E	38	0.9443	S10AA_HUMAN	P60903	S100A10_PE=1_SV=2	EFPGFLENQK	E[212.0086]FPGFLENQK	1E(212.0086)	710.8053	2	7	5	5	80780328	78780656	34958860	5534.0015	5538.162	5710.449	MS/MS	MS/MS	MS/MS	9	pep_one-mod	h2o2_2	17
Human	P60903_K47	S10AA_HUMAN_K_47	K	47	0.9036	S10AA_HUMAN	P60903	S100A10_PE=1_SV=2	EFPGFLENQK	EFPGFLENQK[212.0086]	10K(212.0086)	710.8053	2	2	2	2	118069104	137658848	71806584	5389.664	5387.1733	5403.2334	MS/MS	MS/MS	MS/MS	9	pep_one-mod	h2o2_2	6
Human	P60953_Y154	CDC42_HUMAN_Y_154	Y	154	0.9273	CDC42_HUMAN	P60953	CDC42_PE=1_SV=2	YVECSALTQK	Y[212.0086]VEC[57.0215]SALTQK	1Y(212.0086),4C(57.0215)	705.7965	2	0	0	0	0	769890.9	4207313	NA	2333.8252	3210.393	unmatched	MBR	MBR	2	pep_one-mod	h2o2_2	0
Human	P60981_H70	DEST_HUMAN_H_70	H	70	0.9467	DEST_HUMAN	P60981	DSTN_PE=1_SV=3	HFVGMLPEK	H[212.0086]FVGMLPEK	1H(212.0086)	635.2829	2	0	0	0	7979139	9594926	21407636	4223.1343	4210.323	4223.727	MBR	MBR	MBR	3	pep_one-mod	h2o2_2	0
Human	P60981_H70	DEST_HUMAN_H_70	H	70	0.9467	DEST_HUMAN	P60981	DSTN_PE=1_SV=3	HFVGMLPEK	H[212.0086]FVGM[15.9949]LPEK	1H(212.0086),5M(15.9949)	643.2803	2	2	3	1	136973504	114499776	72864496	3074.0432	3039.8853	3042.821	MS/MS	MS/MS	MS/MS	9	pep_one-mod	h2o2_2	6
Human	P60981_Y82	DEST_HUMAN_Y_82	Y	82	0.9426	DEST_HUMAN	P60981	DSTN_PE=1_SV=3	YALYDASFETK	Y[212.0086]ALYDASFETK	1Y(212.0086)	760.3156	2	2	1	2	19348404	1292291	10320369	5283.574	6476.5684	5289.0684	MS/MS	MS/MS	MS/MS	9	pep_one-mod	h2o2_2	5
Human	P60983_T126	GMFB_HUMAN_T_126	T	126	0.8805	GMFB_HUMAN	P60983	GMFB_PE=1_SV=2	NTEDLTEEWLR	NT[212.0086]EDLTEEWLR	2T(212.0086)	809.3376	2	0	1	0	1381057.4	1103695.6	1470253.1	6820.825	6823.911	6835.472	MBR	MS/MS	MBR	5	pep_one-mod	h2o2_2	1
Human	P61009_E52	SPCS3_HUMAN_E_52	E	52	0.8976	SPCS3_HUMAN	P61009	SPCS3_PE=1_SV=1	NVEDFTGPR	NVE[212.0086]DFTGPR	3E(212.0086)	623.753	2	0	1	1	0	6141568.5	3802339.2	NA	3545.1262	3569.297	unmatched	MS/MS	MS/MS	6	pep_one-mod	h2o2_2	2
Human	P61019_T152	RAB2A_HUMAN_T_152	T	152	0.9272	RAB2A_HUMAN	P61019	RAB2A_PE=1_SV=1	TASNVEEAFINTAK	T[212.0086]ASNVEEAFINTAK	1T(212.0086)	853.8796	2	0	2	1	8350727	1429978.8	33061694	4767.4233	4752.8784	4791.1113	MBR	MS/MS	MS/MS	7	pep_one-mod	h2o2_2	3
Human	P61019_T163	RAB2A_HUMAN_T_163	T	163	0.8136	RAB2A_HUMAN	P61019	RAB2A_PE=1_SV=1	TASNVEEAFINTAK	TASNVEEAFINT[212.0086]AK	12T(212.0086)	853.8796	2	0	0	0	0	2670750	1330321.2	NA	4598.407	4607.679	unmatched	MBR	MBR	2	pep_one-mod	h2o2_2	0
Human	P61026_D108	RAB10_HUMAN_D_108	D	108	0.8996	RAB10_HUMAN	P61026	RAB10_PE=1_SV=1	NIDEHANEDVER	NID[212.0086]EHANEDVER	3D(212.0086)	826.8254	2	0	0	0	11356100	6442692	4226903	1323.467	1431.7031	1465.369	MBR	MBR	MBR	3	pep_one-mod	h2o2_2	0
Human	P61026_D17	RAB10_HUMAN_D_17	D	17	0.8682	RAB10_HUMAN	P61026	RAB10_PE=1_SV=1	LLLIGDSGVGK	LLLIGD[212.0086]SGVGK	6D(212.0086)	642.3283	2	2	0	0	8221024.5	3119898.2	5656633	5313.616	5368.431	5295.5654	MS/MS	MBR	MBR	5	pep_one-mod	h2o2_2	2
Human	P61026_D64	RAB10_HUMAN_D_64	D	64	0.9177	RAB10_HUMAN	P61026	RAB10_PE=1_SV=1	LQIWDTAGQER	LQIWD[212.0086]TAGQER	5D(212.0086)	764.8376	2	0	0	0	12009857	9118037	2591834	5016.658	5021.3394	5019.4395	MBR	MBR	MBR	3	pep_one-mod	h2o2_2	0
Human	P61026_E150	RAB10_HUMAN_E_150	E	150	0.9032	RAB10_HUMAN	P61026	RAB10_PE=1_SV=1	FFETSAK	FFE[212.0086]TSAK	3E(212.0086)	521.2124	2	0	0	0	7352776	0	1001949.1	2432.375	NA	2406.437	MBR	unmatched	MBR	2	pep_one-mod	h2o2_2	0
Human	P61026_S18	RAB10_HUMAN_S_18	S	18	0.7756	RAB10_HUMAN	P61026	RAB10_PE=1_SV=1	LLLIGDSGVGK	LLLIGDS[212.0086]GVGK	7S(212.0086)	642.3283	2	0	1	0	0	6092192	4088679	NA	5435.2534	5436.978	unmatched	MS/MS	MBR	4	pep_one-mod	h2o2_2	1
Human	P61026_S96	RAB10_HUMAN_S_96	S	96	0.9292	RAB10_HUMAN	P61026	RAB10_PE=1_SV=1	SFENISK	S[212.0086]FENISK	1S(212.0086)	518.7153	2	0	0	0	0	12026713	6344467	NA	3121.6042	3124.924	unmatched	MBR	MBR	2	pep_one-mod	h2o2_2	0
Human	P61077_S91	UB2D3_HUMAN_S_91	S	91	0.9396	UB2D3_HUMAN	P61077	UBE2D3_PE=1_SV=1	SQWSPALTISK	S[212.0086]QWSPALTISK	1S(212.0086)	715.3342	2	0	0	0	7349954	7377536.5	0	6468.7803	6473.099	NA	MBR	MBR	unmatched	2	pep_one-mod	h2o2_2	0
Human	P61081_D37	UBC12_HUMAN_D_37	D	37	0.922	UBC12_HUMAN	P61081	UBE2M_PE=1_SV=1	DINELNLPK	D[212.0086]INELNLPK	1D(212.0086)	634.2945	2	0	0	0	9124001	9642534	4911181.5	5360.4844	5363.311	5374.269	MBR	MBR	MBR	3	pep_one-mod	h2o2_2	0
Human	P61086_E42	UBE2K_HUMAN_E_42	E	42	0.928	UBE2K_HUMAN	P61086	UBE2K_PE=1_SV=3	GEIAGPPDTPYEGGR	GE[212.0086]IAGPPDTPYEGGR	2E(212.0086)	864.3615	2	0	1	2	467370.16	3222359.8	500367.22	3474.1272	3508.599	3525.8572	MBR	MS/MS	MS/MS	7	pep_one-mod	h2o2_2	3
Human	P61088_E18	UBE2N_HUMAN_E_18	E	18	0.94	UBE2N_HUMAN	P61088	UBE2N_PE=1_SV=1	LLAEPVPGIK	LLAE[212.0086]PVPGIK	4E(212.0086)	624.828	2	2	3	1	22198888	24450764	4987101.5	4581.3413	4595.916	4963.3013	MS/MS	MS/MS	MS/MS	9	pep_one-mod	h2o2_2	6
Human	P61088_E55	UBE2N_HUMAN_E_55	E	55	0.9441	UBE2N_HUMAN	P61088	UBE2N_PE=1_SV=1	LELFLPEEYPMAAPK	LE[212.0086]LFLPEEYPM[15.9949]AAPK	11M(15.9949),2E(212.0086)	988.4541	2	0	1	0	9394532	10604240	4448728	6893.3105	6895.0684	6902.16	MBR	MS/MS	MBR	5	pep_one-mod	h2o2_2	1
Human	P61088_K24	UBE2N_HUMAN_K_24	K	24	0.6506	UBE2N_HUMAN	P61088	UBE2N_PE=1_SV=1	LLAEPVPGIK	LLAEPVPGIK[212.0086]	10K(212.0086)	624.828	2	1	1	0	6294016.5	4996920.5	0	4654.0522	4644.5483	NA	MS/MS	MS/MS	unmatched	6	pep_one-mod	h2o2_2	2
Human	P61088_S96	UBE2N_HUMAN_S_96	S	96	0.9404	UBE2N_HUMAN	P61088	UBE2N_PE=1_SV=1	WSPALQIR	WS[212.0086]PALQIR	2S(212.0086)	591.7813	2	1	0	0	12979473	11052276	7178083	4927.4014	4916.518	4926.8804	MS/MS	MBR	MBR	5	pep_one-mod	h2o2_2	1
Human	P61088_T131	UBE2N_HUMAN_T_131	T	131	0.9428	UBE2N_HUMAN	P61088	UBE2N_PE=1_SV=1	TNEAQAIETAR	T[212.0086]NEAQAIETAR	1T(212.0086)	708.3061	2	5	4	5	14568622	10959340	11154130	1856.3041	1908.722	2167.214	MS/MS	MS/MS	MS/MS	9	pep_one-mod	h2o2_2	14
Human	P61106_T157	RAB14_HUMAN_T_157	T	157	0.934	RAB14_HUMAN	P61106	RAB14_PE=1_SV=4	TGENVEDAFLEAAK	T[212.0086]GENVEDAFLEAAK	1T(212.0086)	853.3638	2	0	0	0	3929833.5	7091043.5	3040891.5	5990.87	6952.3345	6002.5493	MBR	MBR	MBR	3	pep_one-mod	h2o2_2	0
Human	P61221_K397	ABCE1_HUMAN_K_397	K	397	0.9205	ABCE1_HUMAN	P61221	ABCE1_PE=1_SV=1	LKPDEGGEVPVLNVSYKPQK	LK[212.0086]PDEGGEVPVLNVSYKPQK	2K(212.0086)	803.7364	3	0	0	0	2119409.2	742597.2	0	3736.2483	3736.1023	NA	MBR	MBR	unmatched	2	pep_one-mod	h2o2_2	0
Human	P61221_S150	ABCE1_HUMAN_S_150	S	150	0.904	ABCE1_HUMAN	P61221	ABCE1_PE=1_SV=1	GSELQNYFTK	GS[212.0086]ELQNYFTK	2S(212.0086)	699.7949	2	1	1	1	3593814.2	22696258	6275707.5	4614.601	4552.6704	4590.346	MS/MS	MS/MS	MS/MS	9	pep_one-mod	h2o2_2	3
Human	P61224_S11	RAP1B_HUMAN_S_11	S	11	0.895	RAP1B_HUMAN	P61224	RAP1B_PE=1_SV=1	LVVLGSGGVGK	LVVLGS[212.0086]GGVGK	6S(212.0086)	599.3099	2	0	0	0	5736863	1747521.8	0	3724.2422	3678.121	NA	MBR	MBR	unmatched	2	pep_one-mod	h2o2_2	0
Human	P61247_D191	RS3A_HUMAN_D_191	D	191	0.94	RS3A_HUMAN	P61247	RPS3A_PE=1_SV=2	LIPDSIGK	LIPD[212.0086]SIGK	4D(212.0086)	527.757	2	0	0	0	39858300	36738848	26206894	4349.5884	4342.615	4358.12	MBR	MBR	MBR	3	pep_one-mod	h2o2_2	0
Human	P61247_D254	RS3A_HUMAN_D_254	D	254	0.8443	RS3A_HUMAN	P61247	RPS3A_PE=1_SV=2	ADGYEPPVQESV	AD[212.0086]GYEPPVQESV	2D(212.0086)	751.8002	2	1	1	0	11988962	12836604	5835052	5207.0312	5134.3994	5145.7534	MS/MS	MS/MS	MBR	7	pep_one-mod	h2o2_2	2
Human	P61247_E175	RS3A_HUMAN_E_175	E	175	0.8877	RS3A_HUMAN	P61247	RPS3A_PE=1_SV=2	EVQTNDLK	E[212.0086]VQTNDLK	1E(212.0086)	579.7499	2	1	1	0	24200962	19485304	9859820	1503.379	1574.009	1613.5881	MS/MS	MS/MS	MBR	7	pep_one-mod	h2o2_2	2
Human	P61247_K94	RS3A_HUMAN_K_94	K	94	0.7807	RS3A_HUMAN	P61247	RPS3A_PE=1_SV=2	LITEDVQGK	LITEDVQGK[212.0086]	9K(212.0086)	607.7812	2	0	0	0	0	8826700	31836026	NA	2250.581	2246.092	unmatched	MBR	MBR	2	pep_one-mod	h2o2_2	0
Human	P61247_S192	RS3A_HUMAN_S_192	S	192	0.8756	RS3A_HUMAN	P61247	RPS3A_PE=1_SV=2	LIPDSIGK	LIPDS[212.0086]IGK	5S(212.0086)	527.757	2	0	0	0	54469392	56475248	38142848	3226.674	3207.787	3220.4001	MBR	MBR	MBR	3	pep_one-mod	h2o2_2	0
Human	P61247_T129	RS3A_HUMAN_T_129	T	129	0.9398	RS3A_HUMAN	P61247	RPS3A_PE=1_SV=2	TTDGYLLR	T[212.0086]TDGYLLR	1T(212.0086)	575.755	2	4	4	4	94210400	79394752	60273076	3849.3462	3835.2202	3840.4822	MS/MS	MS/MS	MS/MS	9	pep_one-mod	h2o2_2	12
Human	P61247_T88	RS3A_HUMAN_T_88	T	88	0.9338	RS3A_HUMAN	P61247	RPS3A_PE=1_SV=2	LITEDVQGK	LIT[212.0086]EDVQGK	3T(212.0086)	607.7812	2	1	1	1	55059428	35545672	21251830	2867.2292	2136.496	2856.0251	MS/MS	MS/MS	MS/MS	9	pep_one-mod	h2o2_2	3
Human	P61254_D52	RL26_HUMAN_D_52	D	52	0.9054	RL26_HUMAN	P61254	RPL26_PE=1_SV=1	DDEVQVVR	D[212.0086]DEVQVVR	1D(212.0086)	586.2475	2	3	1	1	55492804	63746008	36693908	3004.5322	2990.5452	2986.374	MS/MS	MS/MS	MS/MS	9	pep_one-mod	h2o2_2	5
Human	P61254_Y78	RL26_HUMAN_Y_78	Y	78	0.9188	RL26_HUMAN	P61254	RPL26_PE=1_SV=1	YVIYIER	Y[212.0086]VIYIER	1Y(212.0086)	584.2703	2	1	0	0	5896023.5	5795230.5	3406909	4518.184	4508.7793	4520.9014	MS/MS	MBR	MBR	5	pep_one-mod	h2o2_2	1
Human	P61289_S111	PSME3_HUMAN_S_111	S	111	0.932	PSME3_HUMAN	P61289	PSME3_PE=1_SV=1	SNQQLVDIIEK	S[212.0086]NQQLVDIIEK	1S(212.0086)	749.8554	2	0	0	0	822476.44	0	1694606	6628.7915	NA	6645.329	MBR	unmatched	MBR	2	pep_one-mod	h2o2_2	0
Human	P61289_T205	PSME3_HUMAN_T_205	T	205	0.7461	PSME3_HUMAN	P61289	PSME3_PE=1_SV=1	TVTEIDEK	T[212.0086]VTEIDEK	1T(212.0086)	573.7443	2	1	0	0	8077598	23006698	0	1349.1981	1416.3241	NA	MS/MS	MBR	unmatched	4	pep_one-mod	h2o2_2	1
Human	P61313_S118	RL15_HUMAN_S_118	S	118	0.9213	RL15_HUMAN	P61313	RPL15_PE=1_SV=2	VLNSYWVGEDSTYK	VLNS[212.0086]YWVGEDSTYK	4S(212.0086)	936.9006	2	1	0	0	3545730.2	4481681.5	0	5220.911	6052.055	NA	MS/MS	MBR	unmatched	4	pep_one-mod	h2o2_2	1
Human	P61313_S97	RL15_HUMAN_S_97	S	97	0.9421	RL15_HUMAN	P61313	RPL15_PE=1_SV=2	SLQSVAEER	S[212.0086]LQSVAEER	1S(212.0086)	615.7661	2	1	2	2	18773010	23196026	13454895	3463.945	3452.5212	3474.8262	MS/MS	MS/MS	MS/MS	9	pep_one-mod	h2o2_2	5
Human	P61313_T197	RL15_HUMAN_T_197	T	197	0.9419	RL15_HUMAN	P61313	RPL15_PE=1_SV=2	NTLQLHR	NT[212.0086]LQLHR	2T(212.0086)	547.2555	2	0	0	0	32780222	22416074	0	1528.1991	1605.5271	NA	MBR	MBR	unmatched	2	pep_one-mod	h2o2_2	0
Human	P61313_Y6	RL15_HUMAN_Y_6	Y	6	0.9317	RL15_HUMAN	P61313	RPL15_PE=1_SV=2	YIQELWR	Y[212.0086]IQELWR	1Y(212.0086)	610.2734	2	1	2	2	13670099	11921894	10674333	6488.5654	6494.034	6500.475	MS/MS	MS/MS	MS/MS	9	pep_one-mod	h2o2_2	5
Human	P61353_D30	RL27_HUMAN_D_30	D	30	0.9342	RL27_HUMAN	P61353	RPL27_PE=1_SV=2	NIDDGTSDRPYSHALVAGIDR	NID[212.0086]DGTSDRPYSHALVAGIDR	3D(212.0086)	828.7061	3	0	1	1	10186052	8869114	7874900.5	3846.433	3850.7593	3869.0923	MBR	MS/MS	MS/MS	7	pep_one-mod	h2o2_2	2
Human	P61353_D30	RL27_HUMAN_D_30	D	30	0.9342	RL27_HUMAN	P61353	RPL27_PE=1_SV=2	NIDDGTSDRPYSHALVAGIDRYPR	NID[212.0086]DGTSDRPYSHALVAGIDRYPR	3D(212.0086)	725.8357	4	2	2	1	41011664	42892120	6666456.5	3847.267	3841.7493	3554.039	MS/MS	MS/MS	MS/MS	9	pep_one-mod	h2o2_2	5
Human	P61353_D92	RL27_HUMAN_D_92	D	92	0.9213	RL27_HUMAN	P61353	RPL27_PE=1_SV=2	YSVDIPLDK	YSVDIPLD[212.0086]K	8D(212.0086)	631.2835	2	3	1	0	69119576	28122446	21097392	5025.9844	4751.553	4760.563	MS/MS	MS/MS	MBR	7	pep_one-mod	h2o2_2	4
Human	P61353_D99	RL27_HUMAN_D_99	D	99	0.9256	RL27_HUMAN	P61353	RPL27_PE=1_SV=2	DVFRDPALK	D[212.0086]VFRDPALK	1D(212.0086)	636.7972	2	0	1	0	59750644	50253892	36688964	3611.9253	3905.2913	3916.8962	MBR	MS/MS	MBR	5	pep_one-mod	h2o2_2	1
Human	P61353_K107	RL27_HUMAN_K_107	K	107	0.893	RL27_HUMAN	P61353	RPL27_PE=1_SV=2	DVFRDPALK	DVFRDPALK[212.0086]	9K(212.0086)	636.7972	2	0	0	0	42312432	41727432	25618538	3234.904	3215.2292	3230.621	MBR	MBR	MBR	3	pep_one-mod	h2o2_2	0
Human	P61353_Y75	RL27_HUMAN_Y_75	Y	75	0.8779	RL27_HUMAN	P61353	RPL27_PE=1_SV=2	VYNYNHLMPTR	VY[212.0086]NYNHLM[15.9949]PTR	2Y(212.0086),8M(15.9949)	545.9006	3	1	0	0	5876918	5991048.5	5601457	2230.709	2197.966	1909.8231	MS/MS	MBR	MBR	5	pep_one-mod	h2o2_2	1
Human	P61353_Y85	RL27_HUMAN_Y_85	Y	85	0.933	RL27_HUMAN	P61353	RPL27_PE=1_SV=2	YSVDIPLDK	Y[212.0086]SVDIPLDK	1Y(212.0086)	631.2835	2	4	3	4	69893040	60736564	52503384	5120.4272	5117.9062	5131.7163	MS/MS	MS/MS	MS/MS	9	pep_one-mod	h2o2_2	11
Human	P61457_D14	PHS_HUMAN_D_14	D	14	0.9369	PHS_HUMAN	P61457	PCBD1_PE=1_SV=2	DQLLPNLR	D[212.0086]QLLPNLR	1D(212.0086)	590.7841	2	0	1	1	5617242	6669656	4545914	5963.8965	5968.0625	5974.4224	MBR	MS/MS	MS/MS	7	pep_one-mod	h2o2_2	2
Human	P61513_T63	RL37A_HUMAN_T_63	T	63	0.9317	RL37A_HUMAN	P61513	RPL37A_PE=1_SV=2	TVAGGAWTYNTTSAVTVK	T[212.0086]VAGGAWTYNTTSAVTVK	1T(212.0086)	1019.972	2	0	0	1	2902676.5	0	804033.6	4783.4062	NA	4798.2334	MBR	unmatched	MS/MS	4	pep_one-mod	h2o2_2	1
Human	P61513_Y37	RL37A_HUMAN_Y_37	Y	37	0.9227	RL37A_HUMAN	P61513	RPL37A_PE=1_SV=2	YTCSFCGK	Y[212.0086]TC[57.0215]SFC[57.0215]GK	1Y(212.0086),3C(57.0215),6C(57.0215)	617.7114	2	1	0	0	7951577	5152887	4330090	2579.122	1796.165	2560.3142	MS/MS	MBR	MBR	5	pep_one-mod	h2o2_2	1
Human	P61586_H105	RHOA_HUMAN_H_105	H	105	0.8883	RHOA_HUMAN	P61586	RHOA_PE=1_SV=1	HFCPNVPIILVGNK	H[212.0086]FC[57.0215]PNVPIILVGNK	1H(212.0086),3C(57.0215)	607.2985	3	0	1	0	10933834	10204289	8150345.5	6290.911	6299.537	6303.45	MBR	MS/MS	MBR	5	pep_one-mod	h2o2_2	1
Human	P61586_H105	RHOA_HUMAN_H_105	H	105	0.8883	RHOA_HUMAN	P61586	RHOA_PE=1_SV=1	HFCPNVPIILVGNKK	H[212.0086]FC[57.0215]PNVPIILVGNKK	1H(212.0086),3C(57.0215)	649.9969	3	0	0	0	15572938	13334065	8686406	5072.664	5071.6694	5073.2114	MBR	MBR	MBR	3	pep_one-mod	h2o2_2	0
Human	P61604_D93	CH10_HUMAN_D_93	D	93	0.9338	CH10_HUMAN	P61604	HSPE1_PE=1_SV=2	DGDILGK	D[212.0086]GDILGK	1D(212.0086)	465.1968	2	1	1	1	1053583.4	86871648	52687840	3148.321	3149.696	3150.673	MS/MS	MS/MS	MS/MS	9	pep_one-mod	h2o2_2	3
Human	P61604_E59	CH10_HUMAN_E_59	E	59	0.947	CH10_HUMAN	P61604	HSPE1_PE=1_SV=2	GGEIQPVSVK	GGE[212.0086]IQPVSVK	3E(212.0086)	613.2892	2	7	4	4	488061216	599037120	402280320	2555.479	2523.5571	2483.092	MS/MS	MS/MS	MS/MS	9	pep_one-mod	h2o2_2	15
Human	P61604_E75	CH10_HUMAN_E_75	E	75	0.9304	CH10_HUMAN	P61604	HSPE1_PE=1_SV=2	VLLPEYGGTK	VLLPE[212.0086]YGGTK	5E(212.0086)	644.8072	2	1	2	1	31570366	94136296	15887520	4044.2712	4066.0813	4050.0151	MS/MS	MS/MS	MS/MS	9	pep_one-mod	h2o2_2	4
Human	P61604_S51	CH10_HUMAN_S_51	S	51	0.838	CH10_HUMAN	P61604	HSPE1_PE=1_SV=2	VLQATVVAVGSGSK	VLQATVVAVGS[212.0086]GSK	11S(212.0086)	764.3869	2	1	1	0	4518106.5	5831336.5	4673060	3547.5042	3538.9111	3555.7903	MS/MS	MS/MS	MBR	7	pep_one-mod	h2o2_2	2
Human	P61604_S53	CH10_HUMAN_S_53	S	53	0.7787	CH10_HUMAN	P61604	HSPE1_PE=1_SV=2	VLQATVVAVGSGSK	VLQATVVAVGSGS[212.0086]K	13S(212.0086)	764.3869	2	1	0	1	33460898	0	25793782	3511.3071	NA	3521.7542	MS/MS	unmatched	MS/MS	6	pep_one-mod	h2o2_2	2
Human	P61604_S64	CH10_HUMAN_S_64	S	64	0.9216	CH10_HUMAN	P61604	HSPE1_PE=1_SV=2	GGEIQPVSVK	GGEIQPVS[212.0086]VK	8S(212.0086)	613.2892	2	0	1	1	0	3380414.5	2228178.5	NA	2435.7952	2435.03	unmatched	MS/MS	MS/MS	6	pep_one-mod	h2o2_2	2
Human	P61604_T45	CH10_HUMAN_T_45	T	45	0.9261	CH10_HUMAN	P61604	HSPE1_PE=1_SV=2	VLQATVVAVGSGSK	VLQAT[212.0086]VVAVGSGSK	5T(212.0086)	764.3869	2	1	0	0	13450125	11796174	8474407	3614.0862	3608.1042	3630.3743	MS/MS	MBR	MBR	5	pep_one-mod	h2o2_2	1
Human	P61604_T79	CH10_HUMAN_T_79	T	79	0.9	CH10_HUMAN	P61604	HSPE1_PE=1_SV=2	VLLPEYGGTK	VLLPEYGGT[212.0086]K	9T(212.0086)	644.8072	2	1	1	2	278285568	241379072	177030656	4091.2183	4079.1233	4074.8982	MS/MS	MS/MS	MS/MS	9	pep_one-mod	h2o2_2	4
Human	P61769_E70	B2MG_HUMAN_E_70	E	70	0.8924	B2MG_HUMAN	P61769	B2M_PE=1_SV=1	VEHSDLSFSK	VE[212.0086]HSDLSFSK	2E(212.0086)	680.7871	2	0	0	0	2767069.8	1909892	0	1560.946	1650.415	NA	MBR	MBR	unmatched	2	pep_one-mod	h2o2_2	0
Human	P61923_Y30	COPZ1_HUMAN_Y_30	Y	30	0.8655	COPZ1_HUMAN	P61923	COPZ1_PE=1_SV=1	YYDDTYPSVK	Y[212.0086]YDDTYPSVK	1Y(212.0086)	731.7867	2	1	0	0	8287498	5634384.5	864723.4	3667.537	3669.57	3678.4832	MS/MS	MBR	MBR	5	pep_one-mod	h2o2_2	1
Human	P61956_D26	SUMO2_HUMAN_D_26	D	26	0.9365	SUMO2_HUMAN	P61956	SUMO2_PE=1_SV=3	VAGQDGSVVQFK	VAGQD[212.0086]GSVVQFK	5D(212.0086)	723.8292	2	1	0	0	8081697.5	12016397	13559361	3319.2512	3297.9941	3267.665	MS/MS	MBR	MBR	5	pep_one-mod	h2o2_2	1
Human	P61956_K33	SUMO2_HUMAN_K_33	K	33	0.9006	SUMO2_HUMAN	P61956	SUMO2_PE=1_SV=3	VAGQDGSVVQFK	VAGQDGSVVQFK[212.0086]	12K(212.0086)	723.8292	2	0	0	1	0	19552976	13526882	NA	3242.9172	3267.665	unmatched	MBR	MS/MS	4	pep_one-mod	h2o2_2	1
Human	P61956_T12	SUMO2_HUMAN_T_12	T	12	0.9245	SUMO2_HUMAN	P61956	SUMO2_PE=1_SV=3	TENNDHINLK	T[212.0086]ENNDHINLK	1T(212.0086)	705.3009	2	0	1	1	27336548	7226335	1829712.4	1261.149	1735.7811	1366.1781	MBR	MS/MS	MS/MS	7	pep_one-mod	h2o2_2	2
Human	P61956_T12	SUMO2_HUMAN_T_12	T	12	0.9245	SUMO2_HUMAN	P61956	SUMO2_PE=1_SV=3	TENNDHINLK	T[212.0086]ENNDHINLK	1T(212.0086)	470.5363	3	0	0	0	3663277.8	12155794	0	1695.7411	1737.0211	NA	MBR	MBR	unmatched	2	pep_one-mod	h2o2_2	0
Human	P61978_D211	HNRPK_HUMAN_D_211	D	211	0.9323	HNRPK_HUMAN	P61978	HNRNPK_PE=1_SV=1	IILDLISESPIK	IILD[212.0086]LISESPIK	4D(212.0086)	776.9096	2	1	0	1	6223097	3893933	9631131	6973.658	6974.868	6980.16	MS/MS	MBR	MS/MS	7	pep_one-mod	h2o2_2	2
Human	P61978_D397	HNRPK_HUMAN_D_397	D	397	0.9425	HNRPK_HUMAN	P61978	HNRNPK_PE=1_SV=1	DLAGSIIGK	D[212.0086]LAGSIIGK	1D(212.0086)	543.2599	2	1	2	2	12198285	38493400	20540880	5377.184	5152.9653	5158.061	MS/MS	MS/MS	MS/MS	9	pep_one-mod	h2o2_2	5
Human	P61978_D424	HNRPK_HUMAN_D_424	D	424	0.939	HNRPK_HUMAN	P61978	HNRNPK_PE=1_SV=1	IDEPLEGSEDR	ID[212.0086]EPLEGSEDR	2D(212.0086)	736.2954	2	3	4	2	78360688	69199216	51668204	3049.7712	3031.092	3039.6482	MS/MS	MS/MS	MS/MS	9	pep_one-mod	h2o2_2	9
Human	P61978_K198	HNRPK_HUMAN_K_198	K	198	0.925	HNRPK_HUMAN	P61978	HNRNPK_PE=1_SV=1	VVLIGGKPDR	VVLIGGK[212.0086]PDR	7K(212.0086)	633.3287	2	1	1	0	18017204	12818215	3376744.2	1672.8971	1748.9211	1815.237	MS/MS	MS/MS	MBR	7	pep_one-mod	h2o2_2	2
Human	P61978_K405	HNRPK_HUMAN_K_405	K	405	0.7685	HNRPK_HUMAN	P61978	HNRNPK_PE=1_SV=1	DLAGSIIGK	DLAGSIIGK[212.0086]	9K(212.0086)	543.2599	2	1	2	0	7260755	32423058	0	4778.1763	4782.2573	NA	MS/MS	MS/MS	unmatched	6	pep_one-mod	h2o2_2	3
Human	P61978_S141	HNRPK_HUMAN_S_141	S	141	0.9459	HNRPK_HUMAN	P61978	HNRNPK_PE=1_SV=1	GSDFDCELR	GS[212.0086]DFDC[57.0215]ELR	2S(212.0086),6C(57.0215)	655.7339	2	3	3	2	99038416	85094120	108768656	3265.539	3251.0303	3267.665	MS/MS	MS/MS	MS/MS	9	pep_one-mod	h2o2_2	8
Human	P61978_S379	HNRPK_HUMAN_S_379	S	379	0.7363	HNRPK_HUMAN	P61978	HNRNPK_PE=1_SV=1	GSYGDLGGPIITTQVTIPK	GS[212.0086]YGDLGGPIITTQVTIPK	2S(212.0086)	1065.0243	2	2	2	1	9389328	4352506.5	13650426	6447.241	6500.7954	6508.8345	MS/MS	MS/MS	MS/MS	9	pep_one-mod	h2o2_2	5
Human	P61978_S379	HNRPK_HUMAN_S_379	S	379	0.7363	HNRPK_HUMAN	P61978	HNRNPK_PE=1_SV=1	GSYGDLGGPIITTQVTIPK	GS[212.0086]YGDLGGPIITTQVTIPK	2S(212.0086)	710.3519	3	1	1	2	5517903	3401929.8	13491909	6497.1475	6501.5815	6458.9775	MS/MS	MS/MS	MS/MS	9	pep_one-mod	h2o2_2	4
Human	P61978_T39	HNRPK_HUMAN_T_39	T	39	0.9409	HNRPK_HUMAN	P61978	HNRNPK_PE=1_SV=1	NTDEMVELR	NT[212.0086]DEM[15.9949]VELR	2T(212.0086),5M(15.9949)	667.7627	2	5	5	5	89837000	35940768	23591210	2792.32	2510.458	2784.7942	MS/MS	MS/MS	MS/MS	9	pep_one-mod	h2o2_2	15
Human	P61978_T70	HNRPK_HUMAN_T_70	T	70	0.9043	HNRPK_HUMAN	P61978	HNRNPK_PE=1_SV=1	TDYNASVSVPDSSGPER	T[212.0086]DYNASVSVPDSSGPER	1T(212.0086)	996.9071	2	8	8	11	51372512	57333896	26872320	3554.5002	3542.5042	3575.193	MS/MS	MS/MS	MS/MS	9	pep_one-mod	h2o2_2	27
Human	P61981_K10	1433G_HUMAN_K_10	K	10	0.9208	1433G_HUMAN	P61981	YWHAG_PE=1_SV=2	VDREQLVQK	VDREQLVQK[212.0086]	N-term(42.0106),9K(212.0086)	684.8239	2	0	0	0	6657431	0	15284694	2705.613	NA	2652.6602	MBR	unmatched	MBR	2	pep_one-mod	h2o2_2	0
Human	P61981_T31	1433G_HUMAN_T_31	T	31	0.9379	1433G_HUMAN	P61981	YWHAG_PE=1_SV=2	NVTELNEPLSNEER	NVT[212.0086]ELNEPLSNEER	3T(212.0086)	928.4014	2	7	4	3	67515552	71127816	50545364	4223.9673	4214.5073	4235.43	MS/MS	MS/MS	MS/MS	9	pep_one-mod	h2o2_2	14
Human	P61981_Y133	1433G_HUMAN_Y_133	Y	133	0.936	1433G_HUMAN	P61981	YWHAG_PE=1_SV=2	YLAEVATGEK	Y[212.0086]LAEVATGEK	1Y(212.0086)	646.7864	2	1	1	1	12381715	17767540	7519956	3828.7732	3827.237	3846.9111	MS/MS	MS/MS	MS/MS	9	pep_one-mod	h2o2_2	3
Human	P61981_Y20	1433G_HUMAN_Y_20	Y	20	0.916	1433G_HUMAN	P61981	YWHAG_PE=1_SV=2	YDDMAAAMK	Y[212.0086]DDMAAAM[15.9949]K	1Y(212.0086),8M(15.9949)	622.2165	2	0	0	1	454613.75	4631021.5	10379729	1360.1981	1467.946	1520.112	MBR	MBR	MS/MS	5	pep_one-mod	h2o2_2	1
Human	P61981_Y20	1433G_HUMAN_Y_20	Y	20	0.916	1433G_HUMAN	P61981	YWHAG_PE=1_SV=2	YDDMAAAMK	Y[212.0086]DDM[15.9949]AAAM[15.9949]K	1Y(212.0086),4M(15.9949),8M(15.9949)	630.2139	2	0	1	0	5390561	10827173	4880562.5	1597.2761	1667.831	1291.067	MBR	MS/MS	MBR	5	pep_one-mod	h2o2_2	1
Human	P62081_E171	RS7_HUMAN_E_171	E	171	0.9017	RS7_HUMAN	P62081	RPS7_PE=1_SV=1	VETFSGVYK	VE[212.0086]TFSGVYK	2E(212.0086)	621.2705	2	1	2	1	35919056	33809096	9165733	3779.5051	3772.8381	3779.6501	MS/MS	MS/MS	MS/MS	9	pep_one-mod	h2o2_2	4
Human	P62081_E42	RS7_HUMAN_E_42	E	42	0.9459	RS7_HUMAN	P62081	RPS7_PE=1_SV=1	ELNITAAK	E[212.0086]LNITAAK	1E(212.0086)	536.2521	2	0	0	0	25079730	20605334	12819064	3067.6462	3050.849	3062.37	MBR	MBR	MBR	3	pep_one-mod	h2o2_2	0
Human	P62081_H91	RS7_HUMAN_H_91	H	91	0.9463	RS7_HUMAN	P62081	RPS7_PE=1_SV=1	HVVFIAQR	H[212.0086]VVFIAQR	1H(212.0086)	591.2893	2	1	1	1	22881834	22260468	16152185	3463.319	3451.2012	3463.4602	MS/MS	MS/MS	MS/MS	9	pep_one-mod	h2o2_2	3
Human	P62081_Y177	RS7_HUMAN_Y_177	Y	177	0.8892	RS7_HUMAN	P62081	RPS7_PE=1_SV=1	VETFSGVYK	VETFSGVY[212.0086]K	8Y(212.0086)	621.2705	2	1	0	0	23397236	39028324	27146244	3368.372	3420.861	3433.4612	MS/MS	MBR	MBR	5	pep_one-mod	h2o2_2	1
Human	P62136_Y114	PP1A_HUMAN_Y_114	Y	114	0.8919	PP1A_HUMAN	P62136	PPP1CA_PE=1_SV=1	YPENFFLLR	Y[212.0086]PENFFLLR	1Y(212.0086)	705.8206	2	0	1	1	0	506543.66	993267	NA	6915.474	6931.9004	unmatched	MS/MS	MS/MS	6	pep_one-mod	h2o2_2	2
Human	P62136_Y306	PP1A_HUMAN_Y_306	Y	306	0.7219	PP1A_HUMAN	P62136	PPP1CA_PE=1_SV=1	YGQFSGLNPGGRPITPPR	Y[212.0086]GQFSGLNPGGRPITPPR	1Y(212.0086)	709.3404	3	0	0	1	0	40021252	31903086	NA	3965.0603	3973.809	unmatched	MBR	MS/MS	4	pep_one-mod	h2o2_2	1
Human	P62140_Y304	PP1B_HUMAN_Y_304	Y	304	0.9133	PP1B_HUMAN	P62140	PPP1CB_PE=1_SV=3	YQYGGLNSGRPVTPPR	Y[212.0086]QYGGLNSGRPVTPPR	1Y(212.0086)	658.642	3	0	0	0	0	6141955	3007367	NA	2806.8901	2801.8672	unmatched	MBR	MBR	2	pep_one-mod	h2o2_2	0
Human	P62191_K24	PRS4_HUMAN_K_24	K	24	0.9225	PRS4_HUMAN	P62191	PSMC1_PE=1_SV=1	KYEPPVPTR	K[212.0086]YEPPVPTR	1K(212.0086)	649.805	2	0	0	1	870456.25	1435440.4	2058602.1	1643.1151	1719.0321	1760.0471	MBR	MBR	MS/MS	5	pep_one-mod	h2o2_2	1
Human	P62195_Y189	PRS8_HUMAN_Y_189	Y	189	0.9288	PRS8_HUMAN	P62195	PSMC5_PE=1_SV=1	GVILYGPPGTGK	GVILY[212.0086]GPPGTGK	5Y(212.0086)	685.8338	2	1	1	1	22141386	16591199	4610673.5	4627.7593	4613.433	4629.219	MS/MS	MS/MS	MS/MS	9	pep_one-mod	h2o2_2	3
Human	P62241_D186	RS8_HUMAN_D_186	D	186	0.9422	RS8_HUMAN	P62241	RPS8_PE=1_SV=2	ADGYVLEGK	AD[212.0086]GYVLEGK	2D(212.0086)	582.247	2	3	2	1	43648864	40909512	17493722	2799.9172	2772.7122	2779.3132	MS/MS	MS/MS	MS/MS	9	pep_one-mod	h2o2_2	6
Human	P62241_E191	RS8_HUMAN_E_191	E	191	0.9153	RS8_HUMAN	P62241	RPS8_PE=1_SV=2	ADGYVLEGK	ADGYVLE[212.0086]GK	7E(212.0086)	582.247	2	1	2	1	10796098	38611620	9138961	2708.2712	2772.7122	2753.8892	MS/MS	MS/MS	MS/MS	9	pep_one-mod	h2o2_2	4
Human	P62241_K139	RS8_HUMAN_K_139	K	139	0.9189	RS8_HUMAN	P62241	RPS8_PE=1_SV=2	LTPEEEEILNK	LTPEEEEILNK[212.0086]	11K(212.0086)	763.8472	2	1	1	2	39874088	47354268	23255054	3758.2283	3749.933	3767.674	MS/MS	MS/MS	MS/MS	9	pep_one-mod	h2o2_2	4
Human	P62241_K170	RS8_HUMAN_K_170	K	170	0.9382	RS8_HUMAN	P62241	RPS8_PE=1_SV=2	ISSLLEEQFQQGK	ISSLLEEQFQQGK[212.0086]	13K(212.0086)	859.8978	2	2	2	1	36539516	38591524	33463306	4928.555	4925.728	4943.0913	MS/MS	MS/MS	MS/MS	9	pep_one-mod	h2o2_2	5
Human	P62241_S159	RS8_HUMAN_S_159	S	159	0.9416	RS8_HUMAN	P62241	RPS8_PE=1_SV=2	ISSLLEEQFQQGK	IS[212.0086]SLLEEQFQQGK	2S(212.0086)	859.8978	2	2	4	2	11048202	22320710	16578117	5192.8203	6070.7954	6077.0854	MS/MS	MS/MS	MS/MS	9	pep_one-mod	h2o2_2	8
Human	P62241_T130	RS8_HUMAN_T_130	T	130	0.9429	RS8_HUMAN	P62241	RPS8_PE=1_SV=2	LTPEEEEILNK	LT[212.0086]PEEEEILNK	2T(212.0086)	763.8472	2	2	2	2	32706590	35813432	18188694	4188.3574	3927.5251	4205.188	MS/MS	MS/MS	MS/MS	9	pep_one-mod	h2o2_2	6
Human	P62241_Y27	RS8_HUMAN_Y_27	Y	27	0.93	RS8_HUMAN	P62241	RPS8_PE=1_SV=2	YELGRPAANTK	Y[212.0086]ELGRPAANTK	1Y(212.0086)	716.3294	2	1	1	0	24985674	40683528	10011978	1290.2201	1316.2781	1419.8961	MS/MS	MS/MS	MBR	7	pep_one-mod	h2o2_2	2
Human	P62241_Y27	RS8_HUMAN_Y_27	Y	27	0.93	RS8_HUMAN	P62241	RPS8_PE=1_SV=2	YELGRPAANTK	Y[212.0086]ELGRPAANTK	1Y(212.0086)	477.8887	3	0	1	1	24948054	54476192	37251300	1289.2991	1316.2781	1338.905	MBR	MS/MS	MS/MS	7	pep_one-mod	h2o2_2	2
Human	P62249_D110	RS16_HUMAN_D_110	D	110	0.9422	RS16_HUMAN	P62249	RPS16_PE=1_SV=2	DILIQYDR	D[212.0086]ILIQYDR	1D(212.0086)	624.2813	2	1	1	1	17477090	17704646	11255341	5760.7603	5773.721	5780.2314	MS/MS	MS/MS	MS/MS	9	pep_one-mod	h2o2_2	3
Human	P62249_E53	RS16_HUMAN_E_53	E	53	0.9439	RS16_HUMAN	P62249	RPS16_PE=1_SV=2	LLEPVLLLGK	LLE[212.0086]PVLLLGK	3E(212.0086)	653.867	2	1	1	1	34745328	58626172	36744576	6947.3213	6929.9385	6934.8755	MS/MS	MS/MS	MS/MS	9	pep_one-mod	h2o2_2	3
Human	P62249_H77	RS16_HUMAN_H_77	H	77	0.9304	RS16_HUMAN	P62249	RPS16_PE=1_SV=2	GGGHVAQIYAIR	GGGH[212.0086]VAQIYAIR	4H(212.0086)	485.2327	3	0	0	0	0	7970386	5470292.5	NA	2659.2131	2655.249	unmatched	MBR	MBR	2	pep_one-mod	h2o2_2	0
Human	P62249_K60	RS16_HUMAN_K_60	K	60	0.8785	RS16_HUMAN	P62249	RPS16_PE=1_SV=2	LLEPVLLLGK	LLEPVLLLGK[212.0086]	10K(212.0086)	653.867	2	1	0	0	61725248	53481420	31997332	6899.2583	6903.5825	6908.1133	MS/MS	MBR	MBR	5	pep_one-mod	h2o2_2	1
Human	P62249_S9	RS16_HUMAN_S_9	S	9	0.9445	RS16_HUMAN	P62249	RPS16_PE=1_SV=2	GPLQSVQVFGR	GPLQS[212.0086]VQVFGR	5S(212.0086)	700.3344	2	2	2	2	46240992	58362368	46286260	5384.457	5380.7974	5384.246	MS/MS	MS/MS	MS/MS	9	pep_one-mod	h2o2_2	6
Human	P62249_T118	RS16_HUMAN_T_118	T	118	0.947	RS16_HUMAN	P62249	RPS16_PE=1_SV=2	TLLVADPR	T[212.0086]LLVADPR	1T(212.0086)	548.7679	2	6	5	4	68028736	69607920	52641072	3581.756	3960.9172	3969.797	MS/MS	MS/MS	MS/MS	9	pep_one-mod	h2o2_2	15
Human	P62258_E143	1433E_HUMAN_E_143	E	143	0.939	1433E_HUMAN	P62258	YWHAE_PE=1_SV=1	EAAENSLVAYK	E[212.0086]AAENSLVAYK	1E(212.0086)	703.8079	2	2	2	1	21194856	19858518	10257293	3234.904	3219.955	3235.423	MS/MS	MS/MS	MS/MS	9	pep_one-mod	h2o2_2	5
Human	P62258_H107	1433E_HUMAN_H_107	H	107	0.9479	1433E_HUMAN	P62258	YWHAE_PE=1_SV=1	HLIPAANTGESK	H[212.0086]LIPAANTGESK	1H(212.0086)	725.3347	2	1	1	1	11940171	58028480	5644038	2579.122	2576.2122	2366.104	MS/MS	MS/MS	MS/MS	9	pep_one-mod	h2o2_2	3
Human	P62258_K118	1433E_HUMAN_K_118	K	118	0.8341	1433E_HUMAN	P62258	YWHAE_PE=1_SV=1	HLIPAANTGESK	HLIPAANTGESK[212.0086]	12K(212.0086)	725.3347	2	1	1	0	15404736	21483348	19421298	1258.1631	1340.9901	1381.456	MS/MS	MS/MS	MBR	7	pep_one-mod	h2o2_2	2
Human	P62258_K12	1433E_HUMAN_K_12	K	12	0.9302	1433E_HUMAN	P62258	YWHAE_PE=1_SV=1	MDDREDLVYQAK	MDDREDLVYQAK[212.0086]	N-term(42.0106),12K(212.0086)	868.8578	2	0	0	0	1744543	0	3466863.8	4476.2393	NA	4487.9854	MBR	unmatched	MBR	2	pep_one-mod	h2o2_2	0
Human	P62258_K153	1433E_HUMAN_K_153	K	153	0.8083	1433E_HUMAN	P62258	YWHAE_PE=1_SV=1	EAAENSLVAYK	EAAENSLVAYK[212.0086]	11K(212.0086)	703.8079	2	1	1	1	24619640	15597107	15694304	3054.37	3032.09	3034.6301	MS/MS	MS/MS	MS/MS	9	pep_one-mod	h2o2_2	3
Human	P62258_S64	1433E_HUMAN_S_64	S	64	0.8239	1433E_HUMAN	P62258	YWHAE_PE=1_SV=1	IISSIEQK	IIS[212.0086]SIEQK	3S(212.0086)	565.273	2	0	1	0	56439720	58180808	36152452	3770.7961	3774.611	3787.507	MBR	MS/MS	MBR	5	pep_one-mod	h2o2_2	1
Human	P62258_Y131	1433E_HUMAN_Y_131	Y	131	0.9294	1433E_HUMAN	P62258	YWHAE_PE=1_SV=1	YLAEFATGNDRK	Y[212.0086]LAEFATGNDRK	1Y(212.0086)	798.8507	2	2	1	2	12243039	3935887	4955280.5	2707.12	3795.1182	2674.9722	MS/MS	MS/MS	MS/MS	9	pep_one-mod	h2o2_2	5
Human	P62258_Y131	1433E_HUMAN_Y_131	Y	131	0.9294	1433E_HUMAN	P62258	YWHAE_PE=1_SV=1	YLAEFATGNDRK	Y[212.0086]LAEFATGNDRK	1Y(212.0086)	532.9029	3	0	0	0	17859618	11523644	10400987	3810.986	3800.5942	3814.9363	MBR	MBR	MBR	3	pep_one-mod	h2o2_2	0
Human	P62258_Y152	1433E_HUMAN_Y_152	Y	152	0.8586	1433E_HUMAN	P62258	YWHAE_PE=1_SV=1	EAAENSLVAYK	EAAENSLVAY[212.0086]K	10Y(212.0086)	703.8079	2	1	1	1	14908863	11898887	8979584	3022.3801	3001.091	2997.227	MS/MS	MS/MS	MS/MS	9	pep_one-mod	h2o2_2	3
Human	P62258_Y20	1433E_HUMAN_Y_20	Y	20	0.9102	1433E_HUMAN	P62258	YWHAE_PE=1_SV=1	YDEMVESMK	Y[212.0086]DEM[15.9949]VESM[15.9949]K	1Y(212.0086),4M(15.9949),8M(15.9949)	688.2376	2	1	3	2	28982860	18265440	8020233	1384.2421	1445.5311	1482.2031	MS/MS	MS/MS	MS/MS	9	pep_one-mod	h2o2_2	6
Human	P62263_E130	RS14_HUMAN_E_130	E	130	0.9396	RS14_HUMAN	P62263	RPS14_PE=1_SV=3	IEDVTPIPSDSTR	IE[212.0086]DVTPIPSDSTR	2E(212.0086)	821.3664	2	3	5	2	45988192	40183044	33279312	4349.5884	4341.5513	4365.803	MS/MS	MS/MS	MS/MS	9	pep_one-mod	h2o2_2	10
Human	P62263_E130	RS14_HUMAN_E_130	E	130	0.9396	RS14_HUMAN	P62263	RPS14_PE=1_SV=3	IEDVTPIPSDSTRR	IE[212.0086]DVTPIPSDSTRR	2E(212.0086)	599.947	3	0	0	1	4363777	7179802.5	6215841.5	3302.758	3284.0872	3292.047	MBR	MBR	MS/MS	5	pep_one-mod	h2o2_2	1
Human	P62263_E87	RS14_HUMAN_E_87	E	87	0.8974	RS14_HUMAN	P62263	RPS14_PE=1_SV=3	ELGITALHIK	E[212.0086]LGITALHIK	1E(212.0086)	653.8363	2	0	0	0	3300474	3817143.5	0	5268.9434	5261.825	NA	MBR	MBR	unmatched	2	pep_one-mod	h2o2_2	0
Human	P62263_T107	RS14_HUMAN_T_107	T	107	0.9485	RS14_HUMAN	P62263	RPS14_PE=1_SV=3	TPGPGAQSALR	T[212.0086]PGPGAQSALR	1T(212.0086)	633.7899	2	10	5	7	63906868	42303828	67340496	2229.517	2190.8562	2103.11	MS/MS	MS/MS	MS/MS	9	pep_one-mod	h2o2_2	22
Human	P62266_H110	RS23_HUMAN_H_110	H	110	0.945	RS23_HUMAN	P62266	RPS23_PE=1_SV=3	GHAVGDIPGVR	GH[212.0086]AVGDIPGVR	2H(212.0086)	645.2979	2	1	1	2	9049544	7064473	31301786	1876.3931	1918.6381	2295.2732	MS/MS	MS/MS	MS/MS	9	pep_one-mod	h2o2_2	4
Human	P62266_H110	RS23_HUMAN_H_110	H	110	0.945	RS23_HUMAN	P62266	RPS23_PE=1_SV=3	GHAVGDIPGVR	GH[212.0086]AVGDIPGVR	2H(212.0086)	430.5344	3	0	0	0	13337884	1292022.8	804949.56	2338.7651	2270.0771	2262.0051	MBR	MBR	MBR	3	pep_one-mod	h2o2_2	0
Human	P62266_S129	RS23_HUMAN_S_129	S	129	0.864	RS23_HUMAN	P62266	RPS23_PE=1_SV=3	VANVSLLALYK	VANVS[212.0086]LLALYK	5S(212.0086)	701.8651	2	1	0	0	6527846.5	5391546	0	6215.3525	6221.162	NA	MS/MS	MBR	unmatched	4	pep_one-mod	h2o2_2	1
Human	P62266_Y134	RS23_HUMAN_Y_134	Y	134	0.8708	RS23_HUMAN	P62266	RPS23_PE=1_SV=3	VANVSLLALYK	VANVSLLALY[212.0086]K	10Y(212.0086)	701.8651	2	2	0	0	5981337	4134682	0	6106.0073	6115.5454	NA	MS/MS	MBR	unmatched	4	pep_one-mod	h2o2_2	2
Human	P62269_K106	RS18_HUMAN_K_106	K	106	0.8361	RS18_HUMAN	P62269	RPS18_PE=1_SV=3	YSQVLANGLDNK	YSQVLANGLDNK[212.0086]	12K(212.0086)	767.3452	2	1	0	0	17530962	0	14539468	3303.455	NA	3313.9482	MS/MS	unmatched	MBR	4	pep_one-mod	h2o2_2	1
Human	P62269_K47	RS18_HUMAN_K_47	K	47	0.9396	RS18_HUMAN	P62269	RPS18_PE=1_SV=3	KADIDLTK	K[212.0086]ADIDLTK	1K(212.0086)	558.2652	2	0	0	0	41487992	36146560	0	1261.149	1324.702	NA	MBR	MBR	unmatched	2	pep_one-mod	h2o2_2	0
Human	P62269_R55	RS18_HUMAN_R_55	R	55	0.8272	RS18_HUMAN	P62269	RPS18_PE=1_SV=3	RAGELTEDEVER	R[212.0086]AGELTEDEVER	1R(212.0086)	539.233	3	1	0	0	6230732.5	2447282.2	4730074	1768.0131	1825.6991	1626.0051	MS/MS	MBR	MBR	5	pep_one-mod	h2o2_2	1
Human	P62269_T18	RS18_HUMAN_T_18	T	18	0.9437	RS18_HUMAN	P62269	RPS18_PE=1_SV=3	VLNTNIDGR	VLNT[212.0086]NIDGR	4T(212.0086)	607.2766	2	1	1	2	34159208	28380258	20585478	3282.5203	3277.36	3280.029	MS/MS	MS/MS	MS/MS	9	pep_one-mod	h2o2_2	4
Human	P62269_T31	RS18_HUMAN_T_31	T	31	0.8752	RS18_HUMAN	P62269	RPS18_PE=1_SV=3	IAFAITAIK	IAFAIT[212.0086]AIK	6T(212.0086)	580.3042	2	1	0	0	879635	5736951	0	5706.5444	6932.8843	NA	MS/MS	MBR	unmatched	4	pep_one-mod	h2o2_2	1
Human	P62269_T69	RS18_HUMAN_T_69	T	69	0.9365	RS18_HUMAN	P62269	RPS18_PE=1_SV=3	VITIMQNPR	VIT[212.0086]IM[15.9949]QNPR	3T(212.0086),5M(15.9949)	650.3043	2	0	0	0	488389.78	12019103	0	2356.926	3107.394	NA	MBR	MBR	unmatched	2	pep_one-mod	h2o2_2	0
Human	P62269_Y95	RS18_HUMAN_Y_95	Y	95	0.9311	RS18_HUMAN	P62269	RPS18_PE=1_SV=3	YSQVLANGLDNK	Y[212.0086]SQVLANGLDNK	1Y(212.0086)	767.3452	2	4	1	2	22928596	489978.06	13330073	4279.9233	3603.204	3507.7961	MS/MS	MS/MS	MS/MS	9	pep_one-mod	h2o2_2	7
Human	P62273_H3	RS29_HUMAN_H_3	H	3	0.8522	RS29_HUMAN	P62273	RPS29_PE=1_SV=2	GHQQLYWSHPR	GH[212.0086]QQLYWSHPR	2H(212.0086)	540.9033	3	1	1	0	29580190	18486386	6932804	1769.2441	1758.5941	1752.1141	MS/MS	MS/MS	MBR	7	pep_one-mod	h2o2_2	2
Human	P62273_H3	RS29_HUMAN_H_3	H	3	0.8522	RS29_HUMAN	P62273	RPS29_PE=1_SV=2	GHQQLYWSHPR	GH[212.0086]QQLYWSHPR	N-term(42.0106),2H(212.0086)	554.9068	3	0	1	0	16362222	4660900.5	9772866	2598.349	2557.8591	2548.3171	MBR	MS/MS	MBR	5	pep_one-mod	h2o2_2	1
Human	P62277_S12	RS13_HUMAN_S_12	S	12	0.9416	RS13_HUMAN	P62277	RPS13_PE=1_SV=2	GLSQSALPYR	GLS[212.0086]QSALPYR	3S(212.0086)	652.3001	2	2	2	2	21052166	31076770	29108716	3522.5632	3557.425	3575.193	MS/MS	MS/MS	MS/MS	9	pep_one-mod	h2o2_2	6
Human	P62277_S21	RS13_HUMAN_S_21	S	21	0.9473	RS13_HUMAN	P62277	RPS13_PE=1_SV=2	SVPTWLK	S[212.0086]VPTWLK	1S(212.0086)	521.7465	2	0	2	4	27080258	42702400	28846184	6072.327	6080.891	4538.497	MBR	MS/MS	MS/MS	7	pep_one-mod	h2o2_2	6
Human	P62277_T46	RS13_HUMAN_T_46	T	46	0.9421	RS13_HUMAN	P62277	RPS13_PE=1_SV=2	GLTPSQIGVILR	GLT[212.0086]PSQIGVILR	3T(212.0086)	733.3867	2	3	3	3	37654968	30137584	71372016	6112.1313	6117.7314	6212.7144	MS/MS	MS/MS	MS/MS	9	pep_one-mod	h2o2_2	9
Human	P62280_D57	RS11_HUMAN_D_57	D	57	0.7756	RS11_HUMAN	P62280	RPS11_PE=1_SV=3	EAIEGTYIDK	EAIEGTYID[212.0086]K	9D(212.0086)	675.7893	2	1	2	1	34309324	37453628	25538564	3070.2822	3051.7761	3051.956	MS/MS	MS/MS	MS/MS	9	pep_one-mod	h2o2_2	4
Human	P62280_E49	RS11_HUMAN_E_49	E	49	0.9467	RS11_HUMAN	P62280	RPS11_PE=1_SV=3	EAIEGTYIDK	E[212.0086]AIEGTYIDK	1E(212.0086)	675.7893	2	1	1	1	12012185	9948069	6984530	3251.5532	3242.9172	3253.58	MS/MS	MS/MS	MS/MS	9	pep_one-mod	h2o2_2	3
Human	P62280_K59	RS11_HUMAN_K_59	K	59	0.917	RS11_HUMAN	P62280	RPS11_PE=1_SV=3	KCPFTGNVSIR	K[212.0086]C[57.0215]PFTGNVSIR	1K(212.0086),2C(57.0215)	497.5618	3	0	0	0	9129553	6256576.5	0	2621.6611	2586.7502	NA	MBR	MBR	unmatched	2	pep_one-mod	h2o2_2	0
Human	P62280_R22	RS11_HUMAN_R_22	R	22	0.93	RS11_HUMAN	P62280	RPS11_PE=1_SV=3	RVLLGETGK	R[212.0086]VLLGETGK	1R(212.0086)	592.7998	2	0	0	0	4120957	10846981	0	1328.0181	1381.54	NA	MBR	MBR	unmatched	2	pep_one-mod	h2o2_2	0
Human	P62280_S74	RS11_HUMAN_S_74	S	74	0.9467	RS11_HUMAN	P62280	RPS11_PE=1_SV=3	ILSGVVTK	ILS[212.0086]GVVTK	3S(212.0086)	514.7674	2	0	0	0	31160542	26185336	14855287	4124.328	4119.416	4133	MBR	MBR	MBR	3	pep_one-mod	h2o2_2	0
Human	P62280_T15	RS11_HUMAN_T_15	T	15	0.9472	RS11_HUMAN	P62280	RPS11_PE=1_SV=3	QPTIFQNK	QPT[212.0086]IFQNK	3T(212.0086)	594.2708	2	0	0	0	23860640	22107312	15589360	3062.3062	3039.8853	3046.4512	MBR	MBR	MBR	3	pep_one-mod	h2o2_2	0
Human	P62280_T28	RS11_HUMAN_T_28	T	28	0.7256	RS11_HUMAN	P62280	RPS11_PE=1_SV=3	RVLLGETGK	RVLLGET[212.0086]GK	7T(212.0086)	592.7998	2	1	1	0	59765548	47111196	7879400.5	1264.1421	1329.373	1413.3151	MS/MS	MS/MS	MBR	7	pep_one-mod	h2o2_2	2
Human	P62280_T78	RS11_HUMAN_T_78	T	78	0.9136	RS11_HUMAN	P62280	RPS11_PE=1_SV=3	ILSGVVTK	ILSGVVT[212.0086]K	7T(212.0086)	514.7674	2	0	1	1	24017808	16816252	19389976	2614.8782	2603.1072	2601.541	MBR	MS/MS	MS/MS	7	pep_one-mod	h2o2_2	2
Human	P62304_D82	RUXE_HUMAN_D_82	D	82	0.8399	RUXE_HUMAN	P62304	SNRPE_PE=1_SV=1	GDNITLLQSVSN	GD[212.0086]NITLLQSVSN	2D(212.0086)	736.8294	2	2	1	1	12227935	8605529	11126342	6827.9585	6823.911	6840.4033	MS/MS	MS/MS	MS/MS	9	pep_one-mod	h2o2_2	4
Human	P62306_E76	RUXF_HUMAN_E_76	E	76	0.8973	RUXF_HUMAN	P62306	SNRPF_PE=1_SV=1	GVEEEEEDGEMRE	GVE[212.0086]EEEEDGEM[15.9949]RE	11M(15.9949),3E(212.0086)	883.3033	2	1	2	2	4115748.8	6149911	2661181.8	1323.467	1453.112	1486.472	MS/MS	MS/MS	MS/MS	9	pep_one-mod	h2o2_2	5
Human	P62310_D90	LSM3_HUMAN_D_90	D	90	0.9456	LSM3_HUMAN	P62310	LSM3_PE=1_SV=2	GDGVVLVAPPLRVG	GD[212.0086]GVVLVAPPLRVG	2D(212.0086)	780.9052	2	0	0	0	686549.7	791643.06	708315.25	6531.8975	6535.8154	6537.869	MBR	MBR	MBR	3	pep_one-mod	h2o2_2	0
Human	P62316_S9	SMD2_HUMAN_S_9	S	9	0.9352	SMD2_HUMAN	P62316	SNRPD2_PE=1_SV=1	SEMTPEELQK	S[212.0086]EM[15.9949]TPEELQK	1S(212.0086),3M(15.9949)	710.2835	2	6	5	3	39590380	44787768	12884791	2786.5222	2767.352	2772.809	MS/MS	MS/MS	MS/MS	9	pep_one-mod	h2o2_2	14
Human	P62316_T40	SMD2_HUMAN_T_40	T	40	0.9344	SMD2_HUMAN	P62316	SNRPD2_PE=1_SV=1	NNTQVLINCR	NNT[212.0086]QVLINC[57.0215]R	3T(212.0086),9C(57.0215)	722.3185	2	1	0	1	8180007.5	3407663.5	6907523.5	3137.954	3105.767	3119.0972	MS/MS	MBR	MS/MS	7	pep_one-mod	h2o2_2	2
Human	P62328_E33	TYB4_HUMAN_E_33	E	33	0.9138	TYB4_HUMAN	P62328	TMSB4X_PE=1_SV=2	ETIEQEK	E[212.0086]TIEQEK	1E(212.0086)	544.7233	2	0	0	0	17237040	18064364	7878192.5	1347.045	1446.7721	1482.2031	MBR	MBR	MBR	3	pep_one-mod	h2o2_2	0
Human	P62328_K12	TYB4_HUMAN_K_12	K	12	0.925	TYB4_HUMAN	P62328	TMSB4X_PE=1_SV=2	SDKPDMAEIEK	SDKPDMAEIEK[212.0086]	N-term(42.0106),11K(212.0086)	758.8098	2	1	1	1	50789436	39646704	65875092	3028.5732	3008.6792	3007.2083	MS/MS	MS/MS	MS/MS	9	pep_one-mod	h2o2_2	3
Human	P62328_K4	TYB4_HUMAN_K_4	K	4	0.924	TYB4_HUMAN	P62328	TMSB4X_PE=1_SV=2	SDKPDMAEIEK	SDK[212.0086]PDMAEIEK	N-term(42.0106),3K(212.0086)	758.8098	2	1	1	1	42456500	53574448	63529768	3084.496	3059.7021	3062.37	MS/MS	MS/MS	MS/MS	9	pep_one-mod	h2o2_2	3
Human	P62328_K4	TYB4_HUMAN_K_4	K	4	0.924	TYB4_HUMAN	P62328	TMSB4X_PE=1_SV=2	SDKPDMAEIEK	SDK[212.0086]PDM[15.9949]AEIEK	N-term(42.0106),3K(212.0086),6M(15.9949)	766.8073	2	3	3	2	369443264	240992864	92294656	1515.9111	1593.337	1653.5671	MS/MS	MS/MS	MS/MS	9	pep_one-mod	h2o2_2	8
Human	P62328_S2	TYB4_HUMAN_S_2	S	2	0.7623	TYB4_HUMAN	P62328	TMSB4X_PE=1_SV=2	SDKPDMAEIEK	S[212.0086]DKPDMAEIEK	N-term(42.0106),1S(212.0086)	758.8098	2	1	0	0	25388578	8399541	66057544	3028.5732	3121.6042	3007.2083	MS/MS	MBR	MBR	5	pep_one-mod	h2o2_2	1
Human	P62328_S2	TYB4_HUMAN_S_2	S	2	0.7623	TYB4_HUMAN	P62328	TMSB4X_PE=1_SV=2	SDKPDMAEIEK	S[212.0086]DKPDM[15.9949]AEIEK	N-term(42.0106),1S(212.0086),6M(15.9949)	766.8073	2	1	1	1	8511519	39988864	22054114	1554.2981	1911.4951	1687.9181	MS/MS	MS/MS	MS/MS	9	pep_one-mod	h2o2_2	3
Human	P62424_D44	RL7A_HUMAN_D_44	D	44	0.9431	RL7A_HUMAN	P62424	RPL7A_PE=1_SV=2	NFGIGQDIQPK	NFGIGQD[212.0086]IQPK	7D(212.0086)	714.8239	2	1	1	0	44664568	44229644	29000590	4209.668	4199.303	4216.412	MS/MS	MS/MS	MBR	7	pep_one-mod	h2o2_2	2
Human	P62424_E148	RL7A_HUMAN_E_148	E	148	0.8012	RL7A_HUMAN	P62424	RPL7A_PE=1_SV=2	AGVNTVTTLVENK	AGVNTVTTLVE[212.0086]NK	11E(212.0086)	779.374	2	1	0	0	13820289	0	10402421	3917.6072	NA	3999.6143	MS/MS	unmatched	MBR	4	pep_one-mod	h2o2_2	1
Human	P62424_E33	RL7A_HUMAN_E_33	E	33	0.7654	RL7A_HUMAN	P62424	RPL7A_PE=1_SV=2	KVVNPLFEK	KVVNPLFE[212.0086]K	8E(212.0086)	643.3255	2	1	0	0	9673656	0	6928208	2761.571	NA	2731.1592	MS/MS	unmatched	MBR	4	pep_one-mod	h2o2_2	1
Human	P62424_E33	RL7A_HUMAN_E_33	E	33	0.7654	RL7A_HUMAN	P62424	RPL7A_PE=1_SV=2	VVNPLFEK	VVNPLFE[212.0086]K	7E(212.0086)	579.2781	2	1	1	1	14459835	3289068	11923983	4199.2583	4183.787	4184.7534	MS/MS	MS/MS	MS/MS	9	pep_one-mod	h2o2_2	3
Human	P62424_H236	RL7A_HUMAN_H_236	H	236	0.9457	RL7A_HUMAN	P62424	RPL7A_PE=1_SV=2	HWGGNVLGPK	H[212.0086]WGGNVLGPK	1H(212.0086)	638.7898	2	0	1	2	13159435	1945960.8	20990408	3463.319	3438.7542	3493.071	MBR	MS/MS	MS/MS	7	pep_one-mod	h2o2_2	3
Human	P62424_K150	RL7A_HUMAN_K_150	K	150	0.8656	RL7A_HUMAN	P62424	RPL7A_PE=1_SV=2	AGVNTVTTLVENK	AGVNTVTTLVENK[212.0086]	13K(212.0086)	779.374	2	0	1	1	0	12576774	9434942	NA	3913.0393	3926.87	unmatched	MS/MS	MS/MS	6	pep_one-mod	h2o2_2	2
Human	P62424_K20	RL7A_HUMAN_K_20	K	20	1	RL7A_HUMAN	P62424	RPL7A_PE=1_SV=2	VAPAPAVVK	VAPAPAVVK[212.0086]	9K(212.0086)	532.2753	2	1	0	0	33718556	14113505	2249194.2	1700.9121	1868.185	1785.06	MS/MS	MBR	MBR	5	pep_one-mod	h2o2_2	1
Human	P62424_K26	RL7A_HUMAN_K_26	K	26	0.9454	RL7A_HUMAN	P62424	RPL7A_PE=1_SV=2	KVVNPLFEK	K[212.0086]VVNPLFEK	1K(212.0086)	643.3255	2	2	1	0	5098083	4326623.5	2523472	2858.3772	2825.166	3159.7632	MS/MS	MS/MS	MBR	7	pep_one-mod	h2o2_2	3
Human	P62424_T142	RL7A_HUMAN_T_142	T	142	0.9334	RL7A_HUMAN	P62424	RPL7A_PE=1_SV=2	AGVNTVTTLVENK	AGVNT[212.0086]VTTLVENK	5T(212.0086)	779.374	2	1	1	1	9157216	14922434	15927953	4379.459	4375.8213	4394.9443	MS/MS	MS/MS	MS/MS	9	pep_one-mod	h2o2_2	3
Human	P62424_T198	RL7A_HUMAN_T_198	T	198	0.8771	RL7A_HUMAN	P62424	RPL7A_PE=1_SV=2	TCTTVAFTQVNSEDK	T[212.0086]C[57.0215]TTVAFTQVNSEDK	1T(212.0086),2C(57.0215)	956.8977	2	1	3	3	10670756	27232172	20251672	3571.3352	3569.0461	3581.839	MS/MS	MS/MS	MS/MS	9	pep_one-mod	h2o2_2	7
Human	P62424_T224	RL7A_HUMAN_T_224	T	224	0.9288	RL7A_HUMAN	P62424	RPL7A_PE=1_SV=2	TNYNDRYDEIRR	T[212.0086]NYNDRYDEIRR	1T(212.0086)	609.595	3	0	0	0	0	39063852	33463742	NA	1318.461	1342.7941	unmatched	MBR	MBR	2	pep_one-mod	h2o2_2	0
Human	P62495_S396	ERF1_HUMAN_S_396	S	396	0.9352	ERF1_HUMAN	P62495	ETF1_PE=1_SV=3	SQEGSQFVK	S[212.0086]QEGSQFVK	1S(212.0086)	611.2553	2	1	0	1	5775972.5	460734.28	2987315.2	3018.0413	2968.5002	3007.2083	MS/MS	MBR	MS/MS	7	pep_one-mod	h2o2_2	2
Human	P62495_Y290	ERF1_HUMAN_Y_290	Y	290	0.9237	ERF1_HUMAN	P62495	ETF1_PE=1_SV=3	YFDEISQDTGK	Y[212.0086]FDEISQDTGK	1Y(212.0086)	757.8004	2	0	0	0	4654356	0	3905314.5	4614.601	NA	4633.64	MBR	unmatched	MBR	2	pep_one-mod	h2o2_2	0
Human	P62701_D176	RS4X_HUMAN_D_176	D	176	0.9177	RS4X_HUMAN	P62701	RPS4X_PE=1_SV=2	FDTGNLCMVTGGANLGR	FD[212.0086]TGNLC[57.0215]M[15.9949]VTGGANLGR	2D(212.0086),7C(57.0215),8M(15.9949)	1005.9184	2	2	2	0	9672382	9548838	3672669	5458.597	5458.4053	5980.789	MS/MS	MS/MS	MBR	7	pep_one-mod	h2o2_2	4
Human	P62701_D212	RS4X_HUMAN_D_212	D	212	0.9387	RS4X_HUMAN	P62701	RPS4X_PE=1_SV=2	DANGNSFATR	D[212.0086]ANGNSFATR	1D(212.0086)	632.7457	2	1	0	0	23301670	8294518	3121909.2	2206.343	2151.506	2157.268	MS/MS	MBR	MBR	5	pep_one-mod	h2o2_2	1
Human	P62701_D59	RS4X_HUMAN_D_59	D	59	0.8232	RS4X_HUMAN	P62701	RPS4X_PE=1_SV=2	YALTGDEVK	YALTGD[212.0086]EVK	6D(212.0086)	604.2601	2	0	1	1	0	2510515.5	13760033	NA	2735.8142	2736.416	unmatched	MS/MS	MS/MS	6	pep_one-mod	h2o2_2	2
Human	P62701_H138	RS4X_HUMAN_H_138	H	138	0.9424	RS4X_HUMAN	P62701	RPS4X_PE=1_SV=2	GIPHLVTHDAR	GIPH[212.0086]LVTHDAR	4H(212.0086)	714.3375	2	0	0	0	6204375	2734304.2	2415917.5	1362.6771	1447.541	1486.472	MBR	MBR	MBR	3	pep_one-mod	h2o2_2	0
Human	P62701_H138	RS4X_HUMAN_H_138	H	138	0.9424	RS4X_HUMAN	P62701	RPS4X_PE=1_SV=2	GIPHLVTHDAR	GIPH[212.0086]LVTHDAR	4H(212.0086)	476.5607	3	3	2	2	111296464	60861672	64488216	1357.6361	1473.7211	1497.113	MS/MS	MS/MS	MS/MS	9	pep_one-mod	h2o2_2	7
Human	P62701_K230	RS4X_HUMAN_K_230	K	230	0.9147	RS4X_HUMAN	P62701	RPS4X_PE=1_SV=2	LSNIFVIGK	LSNIFVIGK[212.0086]	9K(212.0086)	601.807	2	0	1	1	4102795	5727954.5	4683536.5	5653.265	5686.323	5688.707	MBR	MS/MS	MS/MS	7	pep_one-mod	h2o2_2	2
Human	P62701_S223	RS4X_HUMAN_S_223	S	223	0.9427	RS4X_HUMAN	P62701	RPS4X_PE=1_SV=2	LSNIFVIGK	LS[212.0086]NIFVIGK	2S(212.0086)	601.807	2	1	1	1	13150708	11000114	7582934	6296.9062	6303.3774	6305.824	MS/MS	MS/MS	MS/MS	9	pep_one-mod	h2o2_2	3
Human	P62701_T146	RS4X_HUMAN_T_146	T	146	0.9364	RS4X_HUMAN	P62701	RPS4X_PE=1_SV=2	TIRYPDPLIK	T[212.0086]IRYPDPLIK	1T(212.0086)	476.5775	3	1	0	0	15406259	19615420	9510732	4923.6343	4924.6353	4930.471	MS/MS	MBR	MBR	5	pep_one-mod	h2o2_2	1
Human	P62701_T24	RS4X_HUMAN_T_24	T	24	0.9284	RS4X_HUMAN	P62701	RPS4X_PE=1_SV=2	LTGVFAPRPSTGPHK	LT[212.0086]GVFAPRPSTGPHK	2T(212.0086)	592.9608	3	0	0	0	16022407	0	3224365	2556.78	NA	2512.1292	MBR	unmatched	MBR	2	pep_one-mod	h2o2_2	0
Human	P62701_Y54	RS4X_HUMAN_Y_54	Y	54	0.9459	RS4X_HUMAN	P62701	RPS4X_PE=1_SV=2	YALTGDEVK	Y[212.0086]ALTGDEVK	1Y(212.0086)	604.2601	2	3	4	5	52785144	50709592	119985920	3164.7493	3147.799	2832.4622	MS/MS	MS/MS	MS/MS	9	pep_one-mod	h2o2_2	12
Human	P62714_Y284	PP2AB_HUMAN_Y_284	Y	284	0.8948	PP2AB_HUMAN	P62714	PPP2CB_PE=1_SV=1	YSFLQFDPAPR	Y[212.0086]SFLQFDPAPR	1Y(212.0086)	776.8396	2	1	1	0	1821546.6	3374646.5	2829060.5	6737.636	6745.807	6753.783	MS/MS	MS/MS	MBR	7	pep_one-mod	h2o2_2	2
Human	P62736_D82	ACTA_HUMAN_D_82	D	82	0.6539	ACTA_HUMAN	P62736	ACTA2_PE=1_SV=1	YPIEHGIITNWDDMEK	YPIEHGIITNWD[212.0086]DM[15.9949]EK	12D(212.0086),14M(15.9949)	730.3096	3	0	0	0	18153724	11641354	1957881	4183.8843	4165.1123	4209.725	MBR	MBR	MBR	3	pep_one-mod	h2o2_2	0
Human	P62736_Y71	ACTA_HUMAN_Y_71	Y	71	0.9418	ACTA_HUMAN	P62736	ACTA2_PE=1_SV=1	YPIEHGIITNWDDMEK	Y[212.0086]PIEHGIITNWDDMEK	1Y(212.0086)	724.9779	3	0	0	3	10982677	8329576	49116684	5097.2803	5089.0503	5446.6343	MBR	MBR	MS/MS	5	pep_one-mod	h2o2_2	3
Human	P62736_Y71	ACTA_HUMAN_Y_71	Y	71	0.9418	ACTA_HUMAN	P62736	ACTA2_PE=1_SV=1	YPIEHGIITNWDDMEK	Y[212.0086]PIEHGIITNWDDM[15.9949]EK	14M(15.9949),1Y(212.0086)	1094.9608	2	0	0	0	19826462	22788728	0	4760.3833	4757.3213	NA	MBR	MBR	unmatched	2	pep_one-mod	h2o2_2	0
Human	P62736_Y71	ACTA_HUMAN_Y_71	Y	71	0.9418	ACTA_HUMAN	P62736	ACTA2_PE=1_SV=1	YPIEHGIITNWDDMEK	Y[212.0086]PIEHGIITNWDDM[15.9949]EK	14M(15.9949),1Y(212.0086)	730.3096	3	8	8	7	266212144	260559712	185154368	4760.3833	4757.3213	4768.579	MS/MS	MS/MS	MS/MS	9	pep_one-mod	h2o2_2	23
Human	P62750_D120	RL23A_HUMAN_D_120	D	120	0.911	RL23A_HUMAN	P62750	RPL23A_PE=1_SV=1	LYDIDVAK	LYDID[212.0086]VAK	5D(212.0086)	574.7597	2	2	1	0	9394017	455365.78	7888123	4037.1902	3954.0261	4042.433	MS/MS	MS/MS	MBR	7	pep_one-mod	h2o2_2	3
Human	P62750_D131	RL23A_HUMAN_D_131	D	131	0.837	RL23A_HUMAN	P62750	RPL23A_PE=1_SV=1	VNTLIRPDGEK	VNTLIRPD[212.0086]GEK	8D(212.0086)	485.2359	3	0	0	0	4594603	21972000	14608583	1518.383	1561.0571	1614.425	MBR	MBR	MBR	3	pep_one-mod	h2o2_2	0
Human	P62750_D143	RL23A_HUMAN_D_143	D	143	0.92	RL23A_HUMAN	P62750	RPL23A_PE=1_SV=1	LAPDYDALDVANK	LAPD[212.0086]YDALDVANK	4D(212.0086)	808.8581	2	2	1	2	91237616	104416896	52475572	4919.6343	4918.036	4930.471	MS/MS	MS/MS	MS/MS	9	pep_one-mod	h2o2_2	5
Human	P62750_D148	RL23A_HUMAN_D_148	D	148	0.8734	RL23A_HUMAN	P62750	RPL23A_PE=1_SV=1	LAPDYDALDVANK	LAPDYDALD[212.0086]VANK	9D(212.0086)	808.8581	2	0	2	0	13831681	19984628	8639751	4725.017	4665.8765	4737.4673	MBR	MS/MS	MBR	5	pep_one-mod	h2o2_2	2
Human	P62750_D72	RL23A_HUMAN_D_72	D	72	0.9193	RL23A_HUMAN	P62750	RPL23A_PE=1_SV=1	LDHYAIIK	LD[212.0086]HYAIIK	2D(212.0086)	592.7835	2	1	0	0	44120200	36148372	30207152	3057.4302	3039.8853	3042.821	MS/MS	MBR	MBR	5	pep_one-mod	h2o2_2	1
Human	P62750_K134	RL23A_HUMAN_K_134	K	134	0.8816	RL23A_HUMAN	P62750	RPL23A_PE=1_SV=1	VNTLIRPDGEK	VNTLIRPDGEK[212.0086]	11K(212.0086)	727.3503	2	1	2	1	22375700	20705930	12382227	1483.8251	1581.3401	1613.5881	MS/MS	MS/MS	MS/MS	9	pep_one-mod	h2o2_2	4
Human	P62750_K152	RL23A_HUMAN_K_152	K	152	0.9068	RL23A_HUMAN	P62750	RPL23A_PE=1_SV=1	LAPDYDALDVANK	LAPDYDALDVANK[212.0086]	13K(212.0086)	808.8581	2	1	0	1	46045192	0	30738446	4664.344	NA	4681.8604	MS/MS	unmatched	MS/MS	6	pep_one-mod	h2o2_2	2
Human	P62750_T126	RL23A_HUMAN_T_126	T	126	0.9265	RL23A_HUMAN	P62750	RPL23A_PE=1_SV=1	VNTLIRPDGEK	VNT[212.0086]LIRPDGEK	3T(212.0086)	727.3503	2	2	1	1	15225139	4627462	5618943.5	2114.339	1734.6201	1770.1611	MS/MS	MS/MS	MS/MS	9	pep_one-mod	h2o2_2	4
Human	P62750_T82	RL23A_HUMAN_T_82	T	82	0.906	RL23A_HUMAN	P62750	RPL23A_PE=1_SV=1	FPLTTESAMK	FPLT[212.0086]TESAM[15.9949]K	4T(212.0086),9M(15.9949)	676.7882	2	1	2	1	103403464	121804024	49071612	3158.071	3147.799	3150.673	MS/MS	MS/MS	MS/MS	9	pep_one-mod	h2o2_2	4
Human	P62750_Y117	RL23A_HUMAN_Y_117	Y	117	0.9409	RL23A_HUMAN	P62750	RPL23A_PE=1_SV=1	LYDIDVAK	LY[212.0086]DIDVAK	2Y(212.0086)	574.7597	2	4	3	2	89975896	94520528	22576540	4246.563	4230.7573	4174.2734	MS/MS	MS/MS	MS/MS	9	pep_one-mod	h2o2_2	9
Human	P62753_D120	RS6_HUMAN_D_120	D	120	0.9462	RS6_HUMAN	P62753	RPS6_PE=1_SV=1	DIPGLTDTTVPR	D[212.0086]IPGLTDTTVPR	1D(212.0086)	748.84760000000006	2	3	2	2	80679040	66310744	46404668	5644.306	5939.308	5943.703	MS/MS	MS/MS	MS/MS	9	pep_one-mod	h2o2_2	7
Human	P62753_D20	RS6_HUMAN_D_20	D	20	0.779	RS6_HUMAN	P62753	RPS6_PE=1_SV=1	LIEVDDERK	LIEVDD[212.0086]ERK	6D(212.0086)	664.8027	2	1	0	1	32414220	0	17518968	1324.8461	NA	1458.222	MS/MS	unmatched	MS/MS	6	pep_one-mod	h2o2_2	2
Human	P62753_S6	RS6_HUMAN_S_6	S	6	0.939	RS6_HUMAN	P62753	RPS6_PE=1_SV=1	LNISFPATGCQK	LNIS[212.0086]FPATGC[57.0215]QK	10C(57.0215),4S(212.0086)	774.3441	2	2	2	1	13536837	11549490	6966898	4917.407	4915.5312	4919.0244	MS/MS	MS/MS	MS/MS	9	pep_one-mod	h2o2_2	5
Human	P62805_D25	H4_HUMAN_D_25	D	25	0.9463	H4_HUMAN	P62805	H4C1_PE=1_SV=2	DNIQGITKPAIR	D[212.0086]NIQGITKPAIR	1D(212.0086)	769.3847	2	1	1	2	10506641	6621330.5	6504182	3031.06	3008.6792	3002.4182	MS/MS	MS/MS	MS/MS	9	pep_one-mod	h2o2_2	4
Human	P62805_D25	H4_HUMAN_D_25	D	25	0.9463	H4_HUMAN	P62805	H4C1_PE=1_SV=2	DNIQGITKPAIR	D[212.0086]NIQGITKPAIR	1D(212.0086)	513.2589	3	0	0	0	8113496	6538721.5	4532049.5	3244.8801	3235.788	3239.194	MBR	MBR	MBR	3	pep_one-mod	h2o2_2	0
Human	P62805_D25	H4_HUMAN_D_25	D	25	0.9463	H4_HUMAN	P62805	H4C1_PE=1_SV=2	DNIQGITKPAIRR	D[212.0086]NIQGITKPAIRR	1D(212.0086)	565.2926	3	0	0	0	0	12113960	1687525.2	NA	1870.6711	1864.0211	unmatched	MBR	MBR	2	pep_one-mod	h2o2_2	0
Human	P62805_D69	H4_HUMAN_D_69	D	69	0.9465	H4_HUMAN	P62805	H4C1_PE=1_SV=2	DAVTYTEHAK	D[212.0086]AVTYTEHAK	1D(212.0086)	673.7791	2	5	8	4	781982780	457894016	51948896	1252.166	1388.925	1311.3551	MS/MS	MS/MS	MS/MS	9	pep_one-mod	h2o2_2	17
Human	P62805_D69	H4_HUMAN_D_69	D	69	0.9465	H4_HUMAN	P62805	H4C1_PE=1_SV=2	DAVTYTEHAK	D[212.0086]AVTYTEHAK	1D(212.0086)	449.5218	3	1	2	2	25398172	74181456	47209304	1298.0891	1388.925	1419.8961	MS/MS	MS/MS	MS/MS	9	pep_one-mod	h2o2_2	5
Human	P62805_E53	H4_HUMAN_E_53	E	53	0.8056	H4_HUMAN	P62805	H4C1_PE=1_SV=2	ISGLIYEETR	ISGLIYE[212.0086]ETR	7E(212.0086)	696.8183	2	2	0	1	7435027	0	7950949.5	4051.0442	NA	4045.7493	MS/MS	unmatched	MS/MS	6	pep_one-mod	h2o2_2	3
Human	P62805_E64	H4_HUMAN_E_64	E	64	0.9485	H4_HUMAN	P62805	H4C1_PE=1_SV=2	VFLENVIR	VFLE[212.0086]NVIR	4E(212.0086)	601.2968	2	5	9	3	886667650	841160960	281964000	5773.8955	5781.346	5403.2334	MS/MS	MS/MS	MS/MS	9	pep_one-mod	h2o2_2	17
Human	P62805_H76	H4_HUMAN_H_76	H	76	0.6254	H4_HUMAN	P62805	H4C1_PE=1_SV=2	DAVTYTEHAK	DAVTYTEH[212.0086]AK	8H(212.0086)	673.7791	2	1	0	0	1385369	2874701.5	3298879.5	1949.0541	1922.9441	1921.8401	MS/MS	MBR	MBR	5	pep_one-mod	h2o2_2	1
Human	P62805_K78	H4_HUMAN_K_78	K	78	0.7327	H4_HUMAN	P62805	H4C1_PE=1_SV=2	DAVTYTEHAK	DAVTYTEHAK[212.0086]	10K(212.0086)	673.7791	2	1	1	2	30823464	0	496712384	1367.9591	NA	1419.8961	MS/MS	MS/MS	MS/MS	9	pep_one-mod	h2o2_2	4
Human	P62805_K92	H4_HUMAN_K_92	K	92	0.9315	H4_HUMAN	P62805	H4C1_PE=1_SV=2	TVTAMDVVYALK	TVTAMDVVYALK[212.0086]	12K(212.0086)	761.8591	2	2	1	4	14653052	10672341	88778288	6497.1475	6457.9194	6457.2573	MS/MS	MS/MS	MS/MS	9	pep_one-mod	h2o2_2	7
Human	P62805_R46	H4_HUMAN_R_46	R	46	0.9432	H4_HUMAN	P62805	H4C1_PE=1_SV=2	RISGLIYEETR	R[212.0086]ISGLIYEETR	1R(212.0086)	774.8688	2	1	2	3	239518752	239432416	211464448	3152.1821	3131.6401	3141.9841	MS/MS	MS/MS	MS/MS	9	pep_one-mod	h2o2_2	6
Human	P62805_R46	H4_HUMAN_R_46	R	46	0.9432	H4_HUMAN	P62805	H4C1_PE=1_SV=2	RISGLIYEETR	R[212.0086]ISGLIYEETR	1R(212.0086)	516.915	3	1	2	1	47222316	42603016	36313232	3736.2483	3724.2952	3739.5823	MS/MS	MS/MS	MS/MS	9	pep_one-mod	h2o2_2	4
Human	P62805_S48	H4_HUMAN_S_48	S	48	0.9473	H4_HUMAN	P62805	H4C1_PE=1_SV=2	ISGLIYEETR	IS[212.0086]GLIYEETR	2S(212.0086)	696.8183	2	2	2	3	97941640	83844144	78249344	5125.58	5124.8413	5135.873	MS/MS	MS/MS	MS/MS	9	pep_one-mod	h2o2_2	7
Human	P62805_T72	H4_HUMAN_T_72	T	72	0.8795	H4_HUMAN	P62805	H4C1_PE=1_SV=2	DAVTYTEHAK	DAVT[212.0086]YTEHAK	4T(212.0086)	449.5218	3	1	0	0	8842695	0	4991824	1541.7891	NA	1675.5411	MS/MS	unmatched	MBR	4	pep_one-mod	h2o2_2	1
Human	P62805_T81	H4_HUMAN_T_81	T	81	0.9462	H4_HUMAN	P62805	H4C1_PE=1_SV=2	TVTAMDVVYALK	T[212.0086]VTAMDVVYALK	1T(212.0086)	761.8591	2	2	1	4	73211600	37794044	267153744	6716.9194	6721.1265	6728.1514	MS/MS	MS/MS	MS/MS	9	pep_one-mod	h2o2_2	7
Human	P62805_T81	H4_HUMAN_T_81	T	81	0.9462	H4_HUMAN	P62805	H4C1_PE=1_SV=2	TVTAMDVVYALK	T[212.0086]VTAM[15.9949]DVVYALK	1T(212.0086),5M(15.9949)	769.8566	2	18	20	16	354808768	329842464	328838720	5473.686	5473.6724	5477.14	MS/MS	MS/MS	MS/MS	9	pep_one-mod	h2o2_2	54
Human	P62805_T83	H4_HUMAN_T_83	T	83	0.8338	H4_HUMAN	P62805	H4C1_PE=1_SV=2	TVTAMDVVYALK	TVT[212.0086]AMDVVYALK	3T(212.0086)	761.8591	2	0	1	0	3295485.5	3668249.8	0	5591.8843	5593.18	NA	MBR	MS/MS	unmatched	4	pep_one-mod	h2o2_2	1
Human	P62805_T97	H4_HUMAN_T_97	T	97	0.9173	H4_HUMAN	P62805	H4C1_PE=1_SV=2	TLYGFGG	T[212.0086]LYGFGG	1T(212.0086)	463.6808	2	0	0	1	83965568	57517528	8355273	6507.6235	6514.7734	6074.825	MBR	MBR	MS/MS	5	pep_one-mod	h2o2_2	1
Human	P62805_Y73	H4_HUMAN_Y_73	Y	73	0.7107	H4_HUMAN	P62805	H4C1_PE=1_SV=2	DAVTYTEHAK	DAVTY[212.0086]TEHAK	5Y(212.0086)	673.7791	2	2	1	0	64876900	1066213120	48783044	1554.9711	1285.5381	1673.1431	MS/MS	MS/MS	MBR	7	pep_one-mod	h2o2_2	3
Human	P62820_E141	RAB1A_HUMAN_E_141	E	141	0.9127	RAB1A_HUMAN	P62820	RAB1A_PE=1_SV=3	EFADSLGIPFLETSAK	E[212.0086]FADSLGIPFLETSAK	1E(212.0086)	968.9449	2	0	0	0	0	7323194	12917651	NA	6969.4253	6975.179	unmatched	MBR	MBR	2	pep_one-mod	h2o2_2	0
Human	P62826_C112	RAN_HUMAN_C_112	C	112	0.9334	RAN_HUMAN	P62826	RAN_PE=1_SV=3	VCENIPIVLCGNK	VC[212.0086]ENIPIVLC[57.0215]GNK	10C(57.0215),2C(212.0086)	864.3908	2	3	1	3	14476063	5752092	13853443	5500.3135	5265.0664	5510.33	MS/MS	MS/MS	MS/MS	9	pep_one-mod	h2o2_2	7
Human	P62826_C112	RAN_HUMAN_C_112	C	112	0.9334	RAN_HUMAN	P62826	RAN_PE=1_SV=3	VCENIPIVLCGNK	VC[57.0215]ENIPIVLC[212.0086]GNK	10C(212.0086),2C(57.0215)	864.3908	2	0	0	0	13255383	10582521	0	5137.7534	5136.1753	NA	MBR	MBR	unmatched	2	pep_one-mod	h2o2_2	0
Human	P62826_D65	RAN_HUMAN_D_65	D	65	0.9386	RAN_HUMAN	P62826	RAN_PE=1_SV=3	FNVWDTAGQEK	FNVWD[212.0086]TAGQEK	5D(212.0086)	753.811	2	5	2	3	42479196	43588960	42997816	5361.558	5364.469	5376.4795	MS/MS	MS/MS	MS/MS	9	pep_one-mod	h2o2_2	10
Human	P62826_E6	RAN_HUMAN_E_6	E	6	0.6486	RAN_HUMAN	P62826	RAN_PE=1_SV=3	AAQGEPQVQFK	AAQGE[212.0086]PQVQFK	N-term(42.0106),5E(212.0086)	728.8214	2	0	0	0	34950356	0	23596490	4783.4062	NA	4798.2334	MBR	unmatched	MBR	2	pep_one-mod	h2o2_2	0
Human	P62826_H30	RAN_HUMAN_H_30	H	30	0.938	RAN_HUMAN	P62826	RAN_PE=1_SV=3	HLTGEFEK	H[212.0086]LTGEFEK	1H(212.0086)	586.7471	2	0	0	0	14199182	23366402	22358706	2444.3901	2364.84	2368.664	MBR	MBR	MBR	3	pep_one-mod	h2o2_2	0
Human	P62826_K12	RAN_HUMAN_K_12	K	12	0.667	RAN_HUMAN	P62826	RAN_PE=1_SV=3	AAQGEPQVQFK	AAQGEPQVQFK[212.0086]	N-term(42.0106),11K(212.0086)	728.8214	2	1	2	0	22453804	34799128	0	4783.4062	4781.1064	NA	MS/MS	MS/MS	unmatched	6	pep_one-mod	h2o2_2	3
Human	P62826_K71	RAN_HUMAN_K_71	K	71	0.673	RAN_HUMAN	P62826	RAN_PE=1_SV=3	FNVWDTAGQEK	FNVWDTAGQEK[212.0086]	11K(212.0086)	753.811	2	1	1	0	25020804	25590376	0	4664.344	4650.7515	NA	MS/MS	MS/MS	unmatched	6	pep_one-mod	h2o2_2	2
Human	P62826_T21	RAN_HUMAN_T_21	T	21	0.889	RAN_HUMAN	P62826	RAN_PE=1_SV=3	LVLVGDGGTGK	LVLVGDGGT[212.0086]GK	9T(212.0086)	614.297	2	1	2	2	91209664	43439808	23647988	3369.768	3345.9272	3347.2751	MS/MS	MS/MS	MS/MS	9	pep_one-mod	h2o2_2	5
Human	P62826_Y146	RAN_HUMAN_Y_146	Y	146	0.9421	RAN_HUMAN	P62826	RAN_PE=1_SV=3	NLQYYDISAK	NLQY[212.0086]YDISAK	4Y(212.0086)	713.8105	2	3	3	3	100685968	100140592	92240360	4702.063	4700.7935	4715.416	MS/MS	MS/MS	MS/MS	9	pep_one-mod	h2o2_2	9
Human	P62829_S115	RL23_HUMAN_S_115	S	115	0.9436	RL23_HUMAN	P62829	RPL23_PE=1_SV=1	GSAITGPVAK	GS[212.0086]AITGPVAK	2S(212.0086)	556.7653	2	3	2	3	119121776	107066080	24243564	1677.8491	1741.43	1728.0751	MS/MS	MS/MS	MS/MS	9	pep_one-mod	h2o2_2	8
Human	P62829_Y38	RL23_HUMAN_Y_38	Y	38	0.939	RL23_HUMAN	P62829	RPL23_PE=1_SV=1	NLYIISVK	NLY[212.0086]IISVK	3Y(212.0086)	581.2938	2	1	0	1	16303678	13749842	10755670	6099.412	6105.4404	6108.3555	MS/MS	MBR	MS/MS	7	pep_one-mod	h2o2_2	2
Human	P62841_E66	RS15_HUMAN_E_66	E	66	0.9275	RS15_HUMAN	P62841	RPS15_PE=1_SV=2	EAPPMEKPEVVK	E[212.0086]APPM[15.9949]EKPEVVK	1E(212.0086),5M(15.9949)	791.3595	2	0	0	0	386648.9	25395894	9871818	1454.5731	1291.447	1317.191	MBR	MBR	MBR	3	pep_one-mod	h2o2_2	0
Human	P62847_T69	RS24_HUMAN_T_69	T	69	0.8531	RS24_HUMAN	P62847	RPS24_PE=1_SV=1	TTGFGMIYDSLDYAK	T[212.0086]TGFGM[15.9949]IYDSLDYAK	1T(212.0086),6M(15.9949)	955.3942	2	4	2	4	8419291	6415222.5	5548064	6350.6973	6607.7134	6612.6934	MS/MS	MS/MS	MS/MS	9	pep_one-mod	h2o2_2	10
Human	P62851_D51	RS25_HUMAN_D_51	D	51	0.8917	RS25_HUMAN	P62851	RPS25_PE=1_SV=1	LNNLVLFDK	LNNLVLFD[212.0086]K	8D(212.0086)	644.3153	2	2	1	2	17973930	7322660.5	7400049	5483.7334	5467.412	5464.054	MS/MS	MS/MS	MS/MS	9	pep_one-mod	h2o2_2	5
Human	P62851_E90	RS25_HUMAN_E_90	E	90	0.9417	RS25_HUMAN	P62851	RPS25_PE=1_SV=1	AALQELLSK	AALQE[212.0086]LLSK	5E(212.0086)	592.7941	2	1	0	0	34426480	27063272	25163102	5080.4844	5077.394	5079.87	MS/MS	MBR	MBR	5	pep_one-mod	h2o2_2	1
Human	P62851_K52	RS25_HUMAN_K_52	K	52	0.6848	RS25_HUMAN	P62851	RPS25_PE=1_SV=1	LNNLVLFDK	LNNLVLFDK[212.0086]	9K(212.0086)	644.3153	2	0	1	0	0	12979808	2488939	NA	5486.7373	5544.8193	unmatched	MS/MS	MBR	4	pep_one-mod	h2o2_2	1
Human	P62851_K94	RS25_HUMAN_K_94	K	94	0.7843	RS25_HUMAN	P62851	RPS25_PE=1_SV=1	AALQELLSK	AALQELLSK[212.0086]	9K(212.0086)	592.7941	2	1	1	1	50325972	63887048	50413332	4686.388	4677.6294	4684.971	MS/MS	MS/MS	MS/MS	9	pep_one-mod	h2o2_2	3
Human	P62851_S93	RS25_HUMAN_S_93	S	93	0.9162	RS25_HUMAN	P62851	RPS25_PE=1_SV=1	AALQELLSK	AALQELLS[212.0086]K	8S(212.0086)	592.7941	2	1	2	1	10211739	0	0	4664.344	NA	NA	MS/MS	MS/MS	MS/MS	9	pep_one-mod	h2o2_2	4
Human	P62851_T69	RS25_HUMAN_T_69	T	69	0.9466	RS25_HUMAN	P62851	RPS25_PE=1_SV=1	LITPAVVSER	LIT[212.0086]PAVVSER	3T(212.0086)	648.8259	2	3	2	3	43106260	40501040	25286160	4581.3413	4566.2393	3955.3103	MS/MS	MS/MS	MS/MS	9	pep_one-mod	h2o2_2	8
Human	P62854_D52	RS26_HUMAN_D_52	D	52	0.8328	RS26_HUMAN	P62854	RPS26_PE=1_SV=3	DISEASVFDAYVLPK	D[212.0086]ISEASVFDAYVLPK	1D(212.0086)	933.4263	2	1	0	1	1336726.4	0	13089340	6971.4766	NA	6982.1113	MS/MS	unmatched	MS/MS	6	pep_one-mod	h2o2_2	2
Human	P62854_E46	RS26_HUMAN_E_46	E	46	0.9468	RS26_HUMAN	P62854	RPS26_PE=1_SV=3	NIVEAAAVR	NIVE[212.0086]AAAVR	4E(212.0086)	577.7763	2	1	1	1	23008318	22174332	11084066	3110.153	3087.6802	3096.904	MS/MS	MS/MS	MS/MS	9	pep_one-mod	h2o2_2	3
Human	P62857_E33	RS28_HUMAN_E_33	E	33	0.9337	RS28_HUMAN	P62857	RPS28_PE=1_SV=1	VEFMDDTSR	VE[212.0086]FM[15.9949]DDTSR	2E(212.0086),4M(15.9949)	664.2416	2	2	2	1	14840574	17017478	2015878.6	2395.9631	2383.871	2357.4392	MS/MS	MS/MS	MS/MS	9	pep_one-mod	h2o2_2	5
Human	P62857_T21	RS28_HUMAN_T_21	T	21	0.9412	RS28_HUMAN	P62857	RPS28_PE=1_SV=1	TGSQGQCTQVR	T[212.0086]GSQGQC[57.0215]TQVR	1T(212.0086),7C(57.0215)	717.2899	2	1	0	1	24239346	0	3571433.8	1278.098	NA	1375.8231	MS/MS	unmatched	MS/MS	6	pep_one-mod	h2o2_2	2
Human	P62861_T122	RS30_HUMAN_T_122	T	122	0.9372	RS30_HUMAN	P62861	FAU_PE=1_SV=2	FVNVVPTFGK	FVNVVPT[212.0086]FGK	7T(212.0086)	660.3177	2	3	2	3	21593996	20493936	17614906	5741.2183000000005	5745.246	5596.308	MS/MS	MS/MS	MS/MS	9	pep_one-mod	h2o2_2	8
Human	P62879_T198	GBB2_HUMAN_T_198	T	198	0.9381	GBB2_HUMAN	P62879	GNB2_PE=1_SV=3	TFVSGACDASIK	T[212.0086]FVSGAC[57.0215]DASIK	1T(212.0086),7C(57.0215)	734.3072	2	0	0	0	0	1680868.9	5916501.5	NA	2959.1462	2995.7551	unmatched	MBR	MBR	2	pep_one-mod	h2o2_2	0
Human	P62888_S10	RL30_HUMAN_S_10	S	10	0.9456	RL30_HUMAN	P62888	RPL30_PE=1_SV=2	SLESINSR	S[212.0086]LESINSR	1S(212.0086)	559.2423	2	2	2	1	37658792	33274822	19221462	2968.8171	2961.6182	2946.634	MS/MS	MS/MS	MS/MS	9	pep_one-mod	h2o2_2	5
Human	P62888_S75	RL30_HUMAN_S_75	S	75	0.7771	RL30_HUMAN	P62888	RPL30_PE=1_SV=2	TGVHHYSGNNIELGTACGK	TGVHHYS[212.0086]GNNIELGTAC[57.0215]GK	17C(57.0215),7S(212.0086)	742.9877	3	0	0	0	5876008	0	1617770.6	2474.2341	NA	1672.5281	MBR	unmatched	MBR	2	pep_one-mod	h2o2_2	0
Human	P62888_T69	RL30_HUMAN_T_69	T	69	0.8243	RL30_HUMAN	P62888	RPL30_PE=1_SV=2	TGVHHYSGNNIELGTACGK	T[212.0086]GVHHYSGNNIELGTAC[57.0215]GK	17C(57.0215),1T(212.0086)	742.9877	3	0	3	4	5082785.5	5054917	3806783.2	1765.2191	1826.6241	1496.597	MBR	MS/MS	MS/MS	7	pep_one-mod	h2o2_2	7
Human	P62899_E24	RL31_HUMAN_E_24	E	24	0.8576	RL31_HUMAN	P62899	RPL31_PE=1_SV=1	EYTINIHK	E[212.0086]YTINIHK	1E(212.0086)	615.2761	2	0	0	0	28478370	26482338	20430540	3131.747	3114.8562	3124.924	MBR	MBR	MBR	3	pep_one-mod	h2o2_2	0
Human	P62899_E56	RL31_HUMAN_E_56	E	56	0.9352	RL31_HUMAN	P62899	RPL31_PE=1_SV=1	EMGTPDVR	E[212.0086]M[15.9949]GTPDVR	1E(212.0086),2M(15.9949)	566.715	2	0	1	0	17765812	15802223	7621387.5	1293.317	1370.77	1399.6061	MBR	MS/MS	MBR	5	pep_one-mod	h2o2_2	1
Human	P62899_S15	RL31_HUMAN_S_15	S	15	0.9458	RL31_HUMAN	P62899	RPL31_PE=1_SV=1	SAINEVVTR	S[212.0086]AINEVVTR	1S(212.0086)	600.779	2	3	1	4	32397464	25447642	17908298	2749.808	2730.767	4617.101	MS/MS	MS/MS	MS/MS	9	pep_one-mod	h2o2_2	8
Human	P62899_T119	RL31_HUMAN_T_119	T	119	0.9276	RL31_HUMAN	P62899	RPL31_PE=1_SV=1	NLQTVNVDEN	NLQT[212.0086]VNVDEN	4T(212.0086)	679.2796	2	0	0	0	37019680	32825154	18895976	4355.248	4356.493	4377.81	MBR	MBR	MBR	3	pep_one-mod	h2o2_2	0
Human	P62899_Y103	RL31_HUMAN_Y_103	Y	103	0.9266	RL31_HUMAN	P62899	RPL31_PE=1_SV=1	LYTLVTYVPVTTFK	LY[212.0086]TLVTYVPVTTFK	2Y(212.0086)	928.9703	2	0	0	0	2526905.8	2083709.9	6564499.5	6973.658	6977.7524	6982.1113	MBR	MBR	MBR	3	pep_one-mod	h2o2_2	0
Human	P62906_D81	RL10A_HUMAN_D_81	D	81	0.7459	RL10A_HUMAN	P62906	RPL10A_PE=1_SV=2	AVDIPHMDIEALK	AVD[212.0086]IPHMDIEALK	3D(212.0086)	555.2598	3	0	1	0	5288355.5	5598158	12105037	5383.31	5396.198	5384.999	MBR	MS/MS	MBR	5	pep_one-mod	h2o2_2	1
Human	P62906_D81	RL10A_HUMAN_D_81	D	81	0.7459	RL10A_HUMAN	P62906	RPL10A_PE=1_SV=2	AVDIPHMDIEALK	AVD[212.0086]IPHM[15.9949]DIEALK	3D(212.0086),7M(15.9949)	840.3835	2	0	0	0	17778662	0	9656119	3904.9521	NA	3913.1792	MBR	unmatched	MBR	2	pep_one-mod	h2o2_2	0
Human	P62906_D81	RL10A_HUMAN_D_81	D	81	0.7459	RL10A_HUMAN	P62906	RPL10A_PE=1_SV=2	AVDIPHMDIEALK	AVD[212.0086]IPHM[15.9949]DIEALK	3D(212.0086),7M(15.9949)	560.5914	3	0	0	0	42297764	0	29296670	3902.9272	NA	3910.7712	MBR	unmatched	MBR	2	pep_one-mod	h2o2_2	0
Human	P62906_K106	RL10A_HUMAN_K_106	K	106	0.9289	RL10A_HUMAN	P62906	RPL10A_PE=1_SV=2	KYDAFLASESLIK	K[212.0086]YDAFLASESLIK	1K(212.0086)	848.9077	2	1	0	1	7362361	8635363	13008064	5168.036	5164.9834	5158.061	MS/MS	MBR	MS/MS	7	pep_one-mod	h2o2_2	2
Human	P62906_K106	RL10A_HUMAN_K_106	K	106	0.9289	RL10A_HUMAN	P62906	RPL10A_PE=1_SV=2	KYDAFLASESLIK	K[212.0086]YDAFLASESLIK	1K(212.0086)	566.2742	3	0	0	1	7091525.5	9260689	2647444	5165.9614	5166.3784	5160.849	MBR	MBR	MS/MS	5	pep_one-mod	h2o2_2	1
Human	P62910_S94	RL32_HUMAN_S_94	S	94	0.924	RL32_HUMAN	P62910	RPL32_PE=1_SV=2	SYCAEIAHNVSSK	S[212.0086]YC[57.0215]AEIAHNVSSK	1S(212.0086),3C(57.0215)	839.3449	2	1	1	0	1472993.9	2158006.8	1806370.9	3740.7532	3413.7322	3758.3481	MS/MS	MS/MS	MBR	7	pep_one-mod	h2o2_2	2
Human	P62913_E41	RL11_HUMAN_E_41	E	41	0.9363	RL11_HUMAN	P62913	RPL11_PE=1_SV=2	VLEQLTGQTPVFSK	VLE[212.0086]QLTGQTPVFSK	3E(212.0086)	879.9317	2	0	1	1	16560460	18322638	16425134	6198.41	6201.537	6207.7085	MBR	MS/MS	MS/MS	7	pep_one-mod	h2o2_2	2
Human	P62913_K52	RL11_HUMAN_K_52	K	52	0.843	RL11_HUMAN	P62913	RPL11_PE=1_SV=2	VLEQLTGQTPVFSK	VLEQLTGQTPVFSK[212.0086]	14K(212.0086)	879.9317	2	1	0	0	31153664	29401156	0	5249.5244	5257.8755	NA	MS/MS	MBR	unmatched	4	pep_one-mod	h2o2_2	1
Human	P62913_S51	RL11_HUMAN_S_51	S	51	0.8342	RL11_HUMAN	P62913	RPL11_PE=1_SV=2	VLEQLTGQTPVFSK	VLEQLTGQTPVFS[212.0086]K	13S(212.0086)	879.9317	2	1	3	2	0	28839058	10479532	NA	5247.97	5253.4595	MS/MS	MS/MS	MS/MS	9	pep_one-mod	h2o2_2	6
Human	P62913_Y170	RL11_HUMAN_Y_170	Y	170	0.9376	RL11_HUMAN	P62913	RPL11_PE=1_SV=2	YDGIILPGK	Y[212.0086]DGIILPGK	1Y(212.0086)	594.2834	2	5	7	4	87260352	91479752	60284480	5167.101	4772.2104	5172.851	MS/MS	MS/MS	MS/MS	9	pep_one-mod	h2o2_2	16
Human	P62917_D176	RL8_HUMAN_D_176	D	176	0.892	RL8_HUMAN	P62917	RPL8_PE=1_SV=2	IDKPILK	ID[212.0086]KPILK	2D(212.0086)	519.7777	2	0	0	0	99667328	70803440	40478476	1752.6351	1812.9971	1853.9181	MBR	MBR	MBR	3	pep_one-mod	h2o2_2	0
Human	P62917_D47	RL8_HUMAN_D_47	D	47	0.9382	RL8_HUMAN	P62917	RPL8_PE=1_SV=2	DIIHDPGR	D[212.0086]IIHDPGR	1D(212.0086)	567.7449	2	0	1	0	42934792	20097556	58169228	2351.051	2354.5842	2380.4202	MBR	MS/MS	MBR	5	pep_one-mod	h2o2_2	1
Human	P62917_S130	RL8_HUMAN_S_130	S	130	0.9448	RL8_HUMAN	P62917	RPL8_PE=1_SV=2	ASGNYATVISHNPETK	AS[212.0086]GNYATVISHNPETK	2S(212.0086)	950.9199	2	1	0	1	3815730	1364245.4	2244978	1907.6561	2260.485	1992.7001	MS/MS	MBR	MS/MS	7	pep_one-mod	h2o2_2	2
Human	P62917_S130	RL8_HUMAN_S_130	S	130	0.9448	RL8_HUMAN	P62917	RPL8_PE=1_SV=2	ASGNYATVISHNPETK	AS[212.0086]GNYATVISHNPETK	2S(212.0086)	634.2823	3	1	2	2	8614754	25937804	9171800	2299.1602	2261.3142	2260.9402	MS/MS	MS/MS	MS/MS	9	pep_one-mod	h2o2_2	5
Human	P62937_D27	PPIA_HUMAN_D_27	D	27	0.9004	PPIA_HUMAN	P62937	PPIA_PE=1_SV=2	VSFELFADK	VSFELFAD[212.0086]K	8D(212.0086)	634.2783	2	3	2	0	65260724	54510924	0	6088.221	6090.5405	NA	MS/MS	MS/MS	unmatched	6	pep_one-mod	h2o2_2	5
Human	P62937_D85	PPIA_HUMAN_D_85	D	85	0.668	PPIA_HUMAN	P62937	PPIA_PE=1_SV=2	FEDENFILK	FED[212.0086]ENFILK	3D(212.0086)	683.7943	2	1	1	0	8126994	10516914	4906423.5	5158.562	5160.0015	5158.061	MS/MS	MS/MS	MBR	7	pep_one-mod	h2o2_2	2
Human	P62937_E120	PPIA_HUMAN_E_120	E	120	0.8443	PPIA_HUMAN	P62937	PPIA_PE=1_SV=2	TEWLDGK	TE[212.0086]WLDGK	2E(212.0086)	530.7153	2	0	1	0	12408637	14566379	128059880	3590.2422	3841.7493	3787.507	MBR	MS/MS	MBR	5	pep_one-mod	h2o2_2	1
Human	P62937_E134	PPIA_HUMAN_E_134	E	134	0.9464	PPIA_HUMAN	P62937	PPIA_PE=1_SV=2	EGMNIVEAMER	E[212.0086]GM[15.9949]NIVEAMER	1E(212.0086),3M(15.9949)	753.7962	2	0	1	1	5274995	5777492.5	5914367	4891.8433000000005	4892.9194	4900.553	MBR	MS/MS	MS/MS	7	pep_one-mod	h2o2_2	2
Human	P62937_E134	PPIA_HUMAN_E_134	E	134	0.9464	PPIA_HUMAN	P62937	PPIA_PE=1_SV=2	EGMNIVEAMER	E[212.0086]GM[15.9949]NIVEAM[15.9949]ER	1E(212.0086),3M(15.9949),9M(15.9949)	761.7937	2	4	4	4	51761284	39178040	35163768	2628.9932	2610.724	2572.3362	MS/MS	MS/MS	MS/MS	9	pep_one-mod	h2o2_2	12
Human	P62937_E84	PPIA_HUMAN_E_84	E	84	0.9466	PPIA_HUMAN	P62937	PPIA_PE=1_SV=2	FEDENFILK	FE[212.0086]DENFILK	2E(212.0086)	683.7943	2	8	9	8	400864224	361937728	277222208	6232.307	6234.995	6241.408	MS/MS	MS/MS	MS/MS	9	pep_one-mod	h2o2_2	25
Human	P62937_K155	PPIA_HUMAN_K_155	K	155	0.932	PPIA_HUMAN	P62937	PPIA_PE=1_SV=2	KITIADCGQLE	K[212.0086]ITIADC[57.0215]GQLE	1K(212.0086),7C(57.0215)	730.3229	2	1	2	3	8242082	26608364	34295828	3685.747	3673.1892	3692.0872	MS/MS	MS/MS	MS/MS	9	pep_one-mod	h2o2_2	6
Human	P62937_K28	PPIA_HUMAN_K_28	K	28	0.8108	PPIA_HUMAN	P62937	PPIA_PE=1_SV=2	VSFELFADK	VSFELFADK[212.0086]	9K(212.0086)	634.2783	2	0	1	3	0	56781352	96335752	NA	6090.5405	6097.1274	unmatched	MS/MS	MS/MS	6	pep_one-mod	h2o2_2	4
Human	P62937_K91	PPIA_HUMAN_K_91	K	91	0.9372	PPIA_HUMAN	P62937	PPIA_PE=1_SV=2	FEDENFILK	FEDENFILK[212.0086]	9K(212.0086)	683.7943	2	4	3	3	307042080	352080576	245714304	5378.6523	5380.7974	5382.659	MS/MS	MS/MS	MS/MS	9	pep_one-mod	h2o2_2	10
Human	P62937_S21	PPIA_HUMAN_S_21	S	21	0.9329	PPIA_HUMAN	P62937	PPIA_PE=1_SV=2	VSFELFADK	VS[212.0086]FELFADK	2S(212.0086)	634.2783	2	4	4	5	29705304	33837732	30829334	6920.0654	6923.99	6224.6084	MS/MS	MS/MS	MS/MS	9	pep_one-mod	h2o2_2	13
Human	P62937_T119	PPIA_HUMAN_T_119	T	119	0.9457	PPIA_HUMAN	P62937	PPIA_PE=1_SV=2	TEWLDGK	T[212.0086]EWLDGK	1T(212.0086)	530.7153	2	10	10	8	438690720	351685664	183473536	3758.2283	3736.1023	3751.7532	MS/MS	MS/MS	MS/MS	9	pep_one-mod	h2o2_2	28
Human	P62942_E6	FKB1A_HUMAN_E_6	E	6	0.9354	FKB1A_HUMAN	P62942	FKBP1A_PE=1_SV=2	GVQVETISPGDGR	GVQVE[212.0086]TISPGDGR	5E(212.0086)	763.8403	2	4	2	4	61149040	59117860	31807186	3177.5132	3157.382	3165.7512	MS/MS	MS/MS	MS/MS	9	pep_one-mod	h2o2_2	10
Human	P62942_E61	FKB1A_HUMAN_E_61	E	61	0.9067	FKB1A_HUMAN	P62942	FKBP1A_PE=1_SV=2	GWEEGVAQMSVGQR	GWE[212.0086]EGVAQM[15.9949]SVGQR	3E(212.0086),9M(15.9949)	881.3611	2	3	1	0	6551731	3285023	733707.8	3663.8943	3669.57	3692.9192	MS/MS	MS/MS	MBR	7	pep_one-mod	h2o2_2	4
Human	P62979_E18	RS27A_HUMAN_E_18	E	18	0.8941	RS27A_HUMAN	P62979	RPS27A_PE=1_SV=2	TITLEVEPSDTIENVK	TITLEVE[212.0086]PSDTIENVK	7E(212.0086)	1000.4715	2	0	1	1	4846822	3358051.5	6414748.5	5335.534	5405.0015	5413.5283	MBR	MS/MS	MS/MS	7	pep_one-mod	h2o2_2	2
Human	P62979_E34	RS27A_HUMAN_E_34	E	34	0.9466	RS27A_HUMAN	P62979	RPS27A_PE=1_SV=2	EGIPPDQQR	E[212.0086]GIPPDQQR	1E(212.0086)	626.2663	2	13	12	1	146155008	212572096	13313722	2103.636	1758.5941	1694.6721	MS/MS	MS/MS	MS/MS	9	pep_one-mod	h2o2_2	26
Human	P62979_E51	RS27A_HUMAN_E_51	E	51	0.9021	RS27A_HUMAN	P62979	RPS27A_PE=1_SV=2	QLEDGRTLSDYNIQK	QLE[212.0086]DGRTLSDYNIQK	3E(212.0086)	664.6367	3	0	0	0	18564106	17995978	8387259	3013.0842	2999.693	2994.672	MBR	MBR	MBR	3	pep_one-mod	h2o2_2	0
Human	P62979_E64	RS27A_HUMAN_E_64	E	64	0.9184	RS27A_HUMAN	P62979	RPS27A_PE=1_SV=2	ESTLHLVLR	E[212.0086]STLHLVLR	1E(212.0086)	640.3183	2	5	5	6	37400132	36055996	36790868	3857.8853	3841.7493	3891.7021	MS/MS	MS/MS	MS/MS	9	pep_one-mod	h2o2_2	16
Human	P62979_E64	RS27A_HUMAN_E_64	E	64	0.9184	RS27A_HUMAN	P62979	RPS27A_PE=1_SV=2	ESTLHLVLR	E[212.0086]STLHLVLR	1E(212.0086)	427.2146	3	0	0	1	8245928	0	5343664	4542.823	NA	4544.0864	MBR	unmatched	MS/MS	4	pep_one-mod	h2o2_2	1
Human	P62979_K63	RS27A_HUMAN_K_63	K	63	0.809	RS27A_HUMAN	P62979	RPS27A_PE=1_SV=2	TLSDYNIQK	TLSDYNIQK[212.0086]	9K(212.0086)	647.2841	2	5	2	3	50880856	664049410	0	2688.7642	2620.8	NA	MS/MS	MS/MS	MS/MS	9	pep_one-mod	h2o2_2	10
Human	P62979_S20	RS27A_HUMAN_S_20	S	20	0.6989	RS27A_HUMAN	P62979	RPS27A_PE=1_SV=2	TITLEVEPSDTIENVK	TITLEVEPS[212.0086]DTIENVK	9S(212.0086)	1000.4715	2	4	3	1	31229848	51794668	0	5480.207	5488.1284	NA	MS/MS	MS/MS	MS/MS	9	pep_one-mod	h2o2_2	8
Human	P62979_S57	RS27A_HUMAN_S_57	S	57	0.7666	RS27A_HUMAN	P62979	RPS27A_PE=1_SV=2	TLSDYNIQK	TLS[212.0086]DYNIQK	3S(212.0086)	647.2841	2	0	2	1	0	5357560	0	NA	2756.1091	NA	unmatched	MS/MS	MS/MS	6	pep_one-mod	h2o2_2	3
Human	P62979_T12	RS27A_HUMAN_T_12	T	12	0.9433	RS27A_HUMAN	P62979	RPS27A_PE=1_SV=2	TITLEVEPSDTIENVK	T[212.0086]ITLEVEPSDTIENVK	1T(212.0086)	1000.4715	2	10	10	12	129176624	50704000	158594016	5775.121	5792.2573	5811.4785	MS/MS	MS/MS	MS/MS	9	pep_one-mod	h2o2_2	32
Human	P62979_T14	RS27A_HUMAN_T_14	T	14	0.8901	RS27A_HUMAN	P62979	RPS27A_PE=1_SV=2	TITLEVEPSDTIENVK	TIT[212.0086]LEVEPSDTIENVK	3T(212.0086)	1000.4715	2	0	1	0	7746104	6231142	7723828.5	6036.6353	6041.618	6048.577	MBR	MS/MS	MBR	5	pep_one-mod	h2o2_2	1
Human	P62979_T55	RS27A_HUMAN_T_55	T	55	0.9463	RS27A_HUMAN	P62979	RPS27A_PE=1_SV=2	TLSDYNIQK	T[212.0086]LSDYNIQK	1T(212.0086)	647.2841	2	18	14	13	1528485120	302306656	544704000	2612.672	2541.672	2539.736	MS/MS	MS/MS	MS/MS	9	pep_one-mod	h2o2_2	45
Human	P63000_T167	RAC1_HUMAN_T_167	T	167	0.9379	RAC1_HUMAN	P63000	RAC1_PE=1_SV=1	TVFDEAIR	T[212.0086]VFDEAIR	1T(212.0086)	581.755	2	0	1	1	0	6386258.5	4431254.5	NA	3609.4302	3616.4583	unmatched	MS/MS	MS/MS	6	pep_one-mod	h2o2_2	2
Human	P63000_Y154	RAC1_HUMAN_Y_154	Y	154	0.9409	RAC1_HUMAN	P63000	RAC1_PE=1_SV=1	YLECSALTQR	Y[212.0086]LEC[57.0215]SALTQR	1Y(212.0086),4C(57.0215)	726.8074	2	1	1	1	4414776.5	3375684.2	2540798	3219.477	3206.465	3211.7102	MS/MS	MS/MS	MS/MS	9	pep_one-mod	h2o2_2	3
Human	P63104_D136	1433Z_HUMAN_D_136	D	136	0.8554	1433Z_HUMAN	P63104	YWHAZ_PE=1_SV=1	YLAEVAAGDDK	YLAEVAAGD[212.0086]DK	9D(212.0086)	682.2868	2	1	1	1	9586222	7436681	36480280	2798.405	2780.257	2722.842	MS/MS	MS/MS	MS/MS	9	pep_one-mod	h2o2_2	3
Human	P63104_D136	1433Z_HUMAN_D_136	D	136	0.8554	1433Z_HUMAN	P63104	YWHAZ_PE=1_SV=1	YLAEVAAGDDKK	YLAEVAAGD[212.0086]DKK	9D(212.0086)	746.3343	2	0	1	0	22276520	4316924.5	2665151.8	1390.5051	1520.612	1556.207	MBR	MS/MS	MBR	5	pep_one-mod	h2o2_2	1
Human	P63104_D136	1433Z_HUMAN_D_136	D	136	0.8554	1433Z_HUMAN	P63104	YWHAZ_PE=1_SV=1	YLAEVAAGDDKK	YLAEVAAGD[212.0086]DKK	9D(212.0086)	497.8919	3	0	0	0	0	19843076	12732912	NA	1486.3241	1520.112	unmatched	MBR	MBR	2	pep_one-mod	h2o2_2	0
Human	P63104_D137	1433Z_HUMAN_D_137	D	137	0.8837	1433Z_HUMAN	P63104	YWHAZ_PE=1_SV=1	YLAEVAAGDDK	YLAEVAAGDD[212.0086]K	10D(212.0086)	682.2868	2	2	2	1	19528350	49131996	35914340	2741.269	2719.591	2722.842	MS/MS	MS/MS	MS/MS	9	pep_one-mod	h2o2_2	5
Human	P63104_D143	1433Z_HUMAN_D_143	D	143	0.9162	1433Z_HUMAN	P63104	YWHAZ_PE=1_SV=1	GIVDQSQQAYQEAFEISK	GIVD[212.0086]QSQQAYQEAFEISK	4D(212.0086)	1127.0015	2	0	0	4	3780118	3688549.2	10216231	6527.222	6537.2173	6498.5264	MBR	MBR	MS/MS	5	pep_one-mod	h2o2_2	4
Human	P63104_D143	1433Z_HUMAN_D_143	D	143	0.9162	1433Z_HUMAN	P63104	YWHAZ_PE=1_SV=1	GIVDQSQQAYQEAFEISK	GIVD[212.0086]QSQQAYQEAFEISK	4D(212.0086)	751.6701	3	0	1	2	6280381.5	5762722.5	22622398	6527.222	6541.0625	6539.6685	MBR	MS/MS	MS/MS	7	pep_one-mod	h2o2_2	3
Human	P63104_E131	1433Z_HUMAN_E_131	E	131	0.7196	1433Z_HUMAN	P63104	YWHAZ_PE=1_SV=1	YLAEVAAGDDKK	YLAE[212.0086]VAAGDDKK	4E(212.0086)	497.8919	3	0	0	0	0	6232671	2875001	NA	1517.6631	1561.4131	unmatched	MBR	MBR	2	pep_one-mod	h2o2_2	0
Human	P63104_E66	1433Z_HUMAN_E_66	E	66	0.8895	1433Z_HUMAN	P63104	YWHAZ_PE=1_SV=1	VVSSIEQK	VVSSIE[212.0086]QK	6E(212.0086)	551.2574	2	0	1	1	0	192843456	83582920	NA	1294.399	1311.3551	unmatched	MS/MS	MS/MS	6	pep_one-mod	h2o2_2	2
Human	P63104_K115	1433Z_HUMAN_K_115	K	115	0.8031	1433Z_HUMAN	P63104	YWHAZ_PE=1_SV=1	FLIPNASQAESK	FLIPNASQAESK[212.0086]	12K(212.0086)	758.8502	2	0	1	0	119916976	117315008	0	4279.9233	4267.207	NA	MBR	MS/MS	unmatched	4	pep_one-mod	h2o2_2	1
Human	P63104_K138	1433Z_HUMAN_K_138	K	138	0.7248	1433Z_HUMAN	P63104	YWHAZ_PE=1_SV=1	YLAEVAAGDDKK	YLAEVAAGDDK[212.0086]K	11K(212.0086)	746.3343	2	1	2	0	20840652	17439688	12177177	1390.5051	1486.3241	1520.112	MS/MS	MS/MS	MBR	7	pep_one-mod	h2o2_2	3
Human	P63104_S28	1433Z_HUMAN_S_28	S	28	0.9462	1433Z_HUMAN	P63104	YWHAZ_PE=1_SV=1	SVTEQGAELSNEER	S[212.0086]VTEQGAELSNEER	1S(212.0086)	880.8647	2	13	13	7	96227440	132625448	53737032	2451.4001	2383.871	2385.8582	MS/MS	MS/MS	MS/MS	9	pep_one-mod	h2o2_2	33
Human	P63104_S63	1433Z_HUMAN_S_63	S	63	0.9432	1433Z_HUMAN	P63104	YWHAZ_PE=1_SV=1	VVSSIEQK	VVS[212.0086]SIEQK	3S(212.0086)	551.2574	2	1	1	1	11914979	39580116	20608142	1280.284	1359.2621	1388.9921	MS/MS	MS/MS	MS/MS	9	pep_one-mod	h2o2_2	3
Human	P63104_Y128	1433Z_HUMAN_Y_128	Y	128	0.9437	1433Z_HUMAN	P63104	YWHAZ_PE=1_SV=1	YLAEVAAGDDK	Y[212.0086]LAEVAAGDDK	1Y(212.0086)	682.2868	2	2	4	2	36091528	27366626	18530968	2830.0042	3969.2732	3999.6143	MS/MS	MS/MS	MS/MS	9	pep_one-mod	h2o2_2	8
Human	P63104_Y128	1433Z_HUMAN_Y_128	Y	128	0.9437	1433Z_HUMAN	P63104	YWHAZ_PE=1_SV=1	YLAEVAAGDDKK	Y[212.0086]LAEVAAGDDKK	1Y(212.0086)	746.3343	2	1	0	0	3755157	7070252	4386015	2809.652	1613.2921	1664.3671	MS/MS	MBR	MBR	5	pep_one-mod	h2o2_2	1
Human	P63104_Y128	1433Z_HUMAN_Y_128	Y	128	0.9437	1433Z_HUMAN	P63104	YWHAZ_PE=1_SV=1	YLAEVAAGDDKK	Y[212.0086]LAEVAAGDDKK	1Y(212.0086)	497.8919	3	0	0	0	10194129	6390008	6640433.5	1533.369	1620.347	1616.342	MBR	MBR	MBR	3	pep_one-mod	h2o2_2	0
Human	P63104_Y19	1433Z_HUMAN_Y_19	Y	19	0.8908	1433Z_HUMAN	P63104	YWHAZ_PE=1_SV=1	YDDMAACMK	Y[212.0086]DDM[15.9949]AAC[57.0215]MK	1Y(212.0086),4M(15.9949),7C(57.0215)	666.7133	2	0	0	1	258935.75	0	2022987	1408.806	NA	1517.858	MBR	unmatched	MS/MS	4	pep_one-mod	h2o2_2	1
Human	P63104_Y19	1433Z_HUMAN_Y_19	Y	19	0.8908	1433Z_HUMAN	P63104	YWHAZ_PE=1_SV=1	YDDMAACMK	Y[212.0086]DDM[15.9949]AAC[57.0215]M[15.9949]K	1Y(212.0086),4M(15.9949),7C(57.0215),8M(15.9949)	674.7108	2	0	0	0	2801760.8	2613940.2	0	1604.5901	1675.1901	NA	MBR	MBR	unmatched	2	pep_one-mod	h2o2_2	0
Human	P63167_D37	DYL1_HUMAN_D_37	D	37	0.93	DYL1_HUMAN	P63167	DYNLL1_PE=1_SV=1	DIAAHIK	D[212.0086]IAAHIK	1D(212.0086)	490.2284	2	1	1	1	4231070	10158766	4853299	2094.5	1778.8511	1903.2661	MS/MS	MS/MS	MS/MS	9	pep_one-mod	h2o2_2	3
Human	P63173_D10	RL38_HUMAN_D_10	D	10	0.9461	RL38_HUMAN	P63173	RPL38_PE=1_SV=2	DFLLTAR	D[212.0086]FLLTAR	1D(212.0086)	524.2415	2	1	2	1	34518864	41583656	22341486	5972.784	5979.7183000000005	5985.2935	MS/MS	MS/MS	MS/MS	9	pep_one-mod	h2o2_2	4
Human	P63173_S59	RL38_HUMAN_S_59	S	59	0.9465	RL38_HUMAN	P63173	RPL38_PE=1_SV=2	QSLPPGLAVK	QS[212.0086]LPPGLAVK	2S(212.0086)	611.3099	2	1	2	1	16406712	88727808	73036320	3998.7202	3951.2163	3967.3323	MS/MS	MS/MS	MS/MS	9	pep_one-mod	h2o2_2	4
Human	P63208_D144	SKP1_HUMAN_D_144	D	144	0.9312	SKP1_HUMAN	P63208	SKP1_PE=1_SV=2	NDFTEEEEAQVRK	ND[212.0086]FTEEEEAQVRK	2D(212.0086)	602.9191	3	0	0	0	1406151.9	3745507.5	2913149.8	2403.924	2368.177	2330.217	MBR	MBR	MBR	3	pep_one-mod	h2o2_2	0
Human	P63220_T52	RS21_HUMAN_T_52	T	52	0.9334	RS21_HUMAN	P63220	RPS21_PE=1_SV=1	TYAICGAIR	T[212.0086]YAIC[57.0215]GAIR	1T(212.0086),5C(57.0215)	618.7701	2	3	2	1	86457008	70104600	52411556	3677.101	3661.2551	3678.4832	MS/MS	MS/MS	MS/MS	9	pep_one-mod	h2o2_2	6
Human	P63241_E110	IF5A1_HUMAN_E_110	E	110	0.912	IF5A1_HUMAN	P63241	EIF5A_PE=1_SV=2	EDLRLPEGDLGK	E[212.0086]DLRLPEGDLGK	1E(212.0086)	777.3583	2	1	2	0	34467268	39550124	23690238	4098.326	4090.5713	3957.1	MS/MS	MS/MS	MBR	7	pep_one-mod	h2o2_2	3
Human	P63241_E110	IF5A1_HUMAN_E_110	E	110	0.912	IF5A1_HUMAN	P63241	EIF5A_PE=1_SV=2	EDLRLPEGDLGK	E[212.0086]DLRLPEGDLGK	1E(212.0086)	518.5746	3	1	1	1	49820268	49637040	37422084	4103.0513	4086.309	4103.104	MS/MS	MS/MS	MS/MS	9	pep_one-mod	h2o2_2	3
Human	P63241_K121	IF5A1_HUMAN_K_121	K	121	0.9128	IF5A1_HUMAN	P63241	EIF5A_PE=1_SV=2	EDLRLPEGDLGK	EDLRLPEGDLGK[212.0086]	12K(212.0086)	777.3583	2	0	0	1	32428224	34748136	6530830.5	3771.724	3762.736	3832.631	MBR	MBR	MS/MS	5	pep_one-mod	h2o2_2	1
Human	P63241_K121	IF5A1_HUMAN_K_121	K	121	0.9128	IF5A1_HUMAN	P63241	EIF5A_PE=1_SV=2	EDLRLPEGDLGK	EDLRLPEGDLGK[212.0086]	12K(212.0086)	518.5746	3	0	0	1	34565276	34561588	17094922	3771.724	3761.6482	3777.1802	MBR	MBR	MS/MS	5	pep_one-mod	h2o2_2	1
Human	P63241_K34	IF5A1_HUMAN_K_34	K	34	1	IF5A1_HUMAN	P63241	EIF5A_PE=1_SV=2	NGFVVLK	NGFVVLK[212.0086]	7K(212.0086)	494.7412	2	0	1	1	0	7558654	5934875.5	NA	4063.0652	4065.7732	unmatched	MS/MS	MS/MS	6	pep_one-mod	h2o2_2	2
Human	P63241_K68	IF5A1_HUMAN_K_68	K	68	0.9288	IF5A1_HUMAN	P63241	EIF5A_PE=1_SV=2	KYEDICPSTHNMDVPNIK	K[212.0086]YEDIC[57.0215]PSTHNMDVPNIK	1K(212.0086),6C(57.0215)	791.676	3	1	2	4	24072812	23054762	9560429	3192.466	3157.382	3200.0332	MS/MS	MS/MS	MS/MS	9	pep_one-mod	h2o2_2	7
Human	P63241_K68	IF5A1_HUMAN_K_68	K	68	0.9288	IF5A1_HUMAN	P63241	EIF5A_PE=1_SV=2	KYEDICPSTHNMDVPNIK	K[212.0086]YEDIC[57.0215]PSTHNM[15.9949]DVPNIK	12M(15.9949),1K(212.0086),6C(57.0215)	797.0077	3	5	5	4	140449728	135758528	75267728	2519.822	2481.6821	2471.479	MS/MS	MS/MS	MS/MS	9	pep_one-mod	h2o2_2	14
Human	P63244_D260	RACK1_HUMAN_D_260	D	260	0.9073	RACK1_HUMAN	P63244	RACK1_PE=1_SV=3	IWDLEGK	IWD[212.0086]LEGK	3D(212.0086)	536.7335	2	0	0	0	4252887.5	4087552.5	2709371	6516.6523	6520.1274	6529.8994	MBR	MBR	MBR	3	pep_one-mod	h2o2_2	0
Human	P63244_D268	RACK1_HUMAN_D_268	D	268	0.9294	RACK1_HUMAN	P63244	RACK1_PE=1_SV=3	IIVDELK	IIVD[212.0086]ELK	4D(212.0086)	521.2594	2	0	1	1	29182198	40497952	30426702	3840.528	3818.0513	3847.9172	MBR	MS/MS	MS/MS	7	pep_one-mod	h2o2_2	2
Human	P63244_D91	RACK1_HUMAN_D_91	D	91	0.9255	RACK1_HUMAN	P63244	RACK1_PE=1_SV=3	LWDLTTGTTTR	LWD[212.0086]LTTGTTTR	3D(212.0086)	738.8345	2	0	0	1	8134425.5	14390523	1375228.2	5022.8984	5026.014	5027.682	MBR	MBR	MS/MS	5	pep_one-mod	h2o2_2	1
Human	P63244_E273	RACK1_HUMAN_E_273	E	273	0.9428	RACK1_HUMAN	P63244	RACK1_PE=1_SV=3	QEVISTSSK	QE[212.0086]VISTSSK	2E(212.0086)	595.763	2	0	2	1	81309224	35575472	21935472	1258.1631	1353.5791	1385.144	MBR	MS/MS	MS/MS	7	pep_one-mod	h2o2_2	3
Human	P63244_S157	RACK1_HUMAN_S_157	S	157	0.9078	RACK1_HUMAN	P63244	RACK1_PE=1_SV=3	FSPNSSNPIIVSCGWDK	FS[212.0086]PNSSNPIIVSC[57.0215]GWDK	13C(57.0215),2S(212.0086)	1060.4558	2	0	0	0	532245	800957.44	533894.06	5861.7144	6033.995	6038.347	MBR	MBR	MBR	3	pep_one-mod	h2o2_2	0
Human	P63261_D11	ACTG_HUMAN_D_11	D	11	0.704	ACTG_HUMAN	P63261	ACTG1_PE=1_SV=1	EEEIAALVIDNGSGMCK	EEEIAALVID[212.0086]NGSGM[15.9949]C[57.0215]K	N-term(42.0106),10D(212.0086),15M(15.9949),16C(57.0215)	1053.4364	2	1	1	0	4103431	421409.06	0	7020.6323	7024.0303	NA	MS/MS	MS/MS	unmatched	6	pep_one-mod	h2o2_2	2
Human	P63279_D102	UBC9_HUMAN_D_102	D	102	0.9348	UBC9_HUMAN	P63279	UBE2I_PE=1_SV=1	DWRPAITIK	D[212.0086]WRPAITIK	1D(212.0086)	656.3209	2	0	0	0	17055008	17228208	16070705	4715.1543	4705.829	4722.8765	MBR	MBR	MBR	3	pep_one-mod	h2o2_2	0
Human	P63279_D19	UBC9_HUMAN_D_19	D	19	0.8816	UBC9_HUMAN	P63279	UBE2I_PE=1_SV=1	DHPFGFVAVPTK	D[212.0086]HPFGFVAVPTK	1D(212.0086)	763.8499	2	0	1	0	7307283	8586443	4940976	5435.9424	5436.574	5436.978	MBR	MS/MS	MBR	5	pep_one-mod	h2o2_2	1
Human	P63279_D19	UBC9_HUMAN_D_19	D	19	0.8816	UBC9_HUMAN	P63279	UBE2I_PE=1_SV=1	DHPFGFVAVPTK	D[212.0086]HPFGFVAVPTK	1D(212.0086)	509.569	3	0	1	1	1958738.5	8239268	5090974	5435.416	5436.574	5441.887	MBR	MS/MS	MS/MS	7	pep_one-mod	h2o2_2	2
Human	P63279_T51	UBC9_HUMAN_T_51	T	51	0.9337	UBC9_HUMAN	P63279	UBE2I_PE=1_SV=1	GTPWEGGLFK	GT[212.0086]PWEGGLFK	2T(212.0086)	652.2839	2	0	1	1	9459953	10487415	8352524.5	5973.537	5978.887	5983.2334	MBR	MS/MS	MS/MS	7	pep_one-mod	h2o2_2	2
Human	P63313_D3	TYB10_HUMAN_D_3	D	3	0.8737	TYB10_HUMAN	P63313	TMSB10_PE=1_SV=2	ADKPDMGEIASFDK	AD[212.0086]KPDMGEIASFDK	N-term(42.0106),2D(212.0086)	889.3655	2	1	0	0	10366728	17816046	6427276.5	5262.724	5271.477	5325.54	MS/MS	MBR	MBR	5	pep_one-mod	h2o2_2	1
Human	P63313_D3	TYB10_HUMAN_D_3	D	3	0.8737	TYB10_HUMAN	P63313	TMSB10_PE=1_SV=2	ADKPDMGEIASFDK	AD[212.0086]KPDM[15.9949]GEIASFDK	N-term(42.0106),2D(212.0086),6M(15.9949)	897.363	2	2	1	0	89490864	22364184	12565407	3934.6233	3982.0312	4001.183	MS/MS	MS/MS	MBR	7	pep_one-mod	h2o2_2	3
Human	P63313_K15	TYB10_HUMAN_K_15	K	15	0.9166	TYB10_HUMAN	P63313	TMSB10_PE=1_SV=2	ADKPDMGEIASFDK	ADKPDMGEIASFDK[212.0086]	N-term(42.0106),14K(212.0086)	889.3655	2	0	0	1	22280390	20655226	46995372	5151.228	5159.145	5158.061	MBR	MBR	MS/MS	5	pep_one-mod	h2o2_2	1
Human	P63313_K4	TYB10_HUMAN_K_4	K	4	0.9212	TYB10_HUMAN	P63313	TMSB10_PE=1_SV=2	ADKPDMGEIASFDK	ADK[212.0086]PDMGEIASFDK	N-term(42.0106),3K(212.0086)	889.3655	2	0	0	1	0	4694704.5	10869489	NA	5219.5044	5283.728	unmatched	MBR	MS/MS	4	pep_one-mod	h2o2_2	1
Human	P63313_K4	TYB10_HUMAN_K_4	K	4	0.9212	TYB10_HUMAN	P63313	TMSB10_PE=1_SV=2	ADKPDMGEIASFDK	ADK[212.0086]PDM[15.9949]GEIASFDK	N-term(42.0106),3K(212.0086),6M(15.9949)	897.363	2	1	2	1	0	78826624	57959720	NA	3930.1611	3964.9512	MS/MS	MS/MS	MS/MS	9	pep_one-mod	h2o2_2	4
Human	P67809_E121	YBOX1_HUMAN_E_121	E	121	0.9436	YBOX1_HUMAN	P67809	YBX1_PE=1_SV=3	GAEAANVTGPGGVPVQGSK	GAE[212.0086]AANVTGPGGVPVQGSK	3E(212.0086)	954.4409	2	4	4	4	44331348	36236024	18782302	2886.3792	2832.655	2844.3472	MS/MS	MS/MS	MS/MS	9	pep_one-mod	h2o2_2	12
Human	P67809_K92	YBOX1_HUMAN_K_92	K	92	0.8615	YBOX1_HUMAN	P67809	YBX1_PE=1_SV=3	EDVFVHQTAIK	EDVFVHQTAIK[212.0086]	11K(212.0086)	749.8448	2	1	0	0	66690476	55670460	0	2795.4583	2768.5652	NA	MS/MS	MBR	unmatched	4	pep_one-mod	h2o2_2	1
Human	P67809_R205	YBOX1_HUMAN_R_205	R	205	0.8456	YBOX1_HUMAN	P67809	YBX1_PE=1_SV=3	RPQYSNPPVQGEVMEGADNQGAGEQGRPVR	R[212.0086]PQYSNPPVQGEVM[15.9949]EGADNQGAGEQGRPVR	14M(15.9949),1R(212.0086)	863.6387	4	2	3	2	5172145.5	2529297	1139500.1	1942.3231	1969.6721	1916.6571	MS/MS	MS/MS	MS/MS	9	pep_one-mod	h2o2_2	7
Human	P67809_T89	YBOX1_HUMAN_T_89	T	89	0.6699	YBOX1_HUMAN	P67809	YBX1_PE=1_SV=3	EDVFVHQTAIK	EDVFVHQT[212.0086]AIK	8T(212.0086)	749.8448	2	0	1	0	0	76029352	51938624	NA	2768.5652	2761.0562	unmatched	MS/MS	MBR	4	pep_one-mod	h2o2_2	1
Human	P67809_Y158	YBOX1_HUMAN_Y_158	Y	158	0.9297	YBOX1_HUMAN	P67809	YBX1_PE=1_SV=3	NYQQNYQNSESGEK	NY[212.0086]QQNYQNSESGEK	2Y(212.0086)	950.8652	2	2	2	1	5105965.5	5860020	2148976.2	1477.0781	1432.5371	1472.363	MS/MS	MS/MS	MS/MS	9	pep_one-mod	h2o2_2	5
Human	P67809_Y72	YBOX1_HUMAN_Y_72	Y	72	0.9388	YBOX1_HUMAN	P67809	YBX1_PE=1_SV=3	NGYGFINR	NGY[212.0086]GFINR	3Y(212.0086)	576.7397	2	0	0	0	13927190	12171753	9533693	3957.142	3942.257	3952.4402	MBR	MBR	MBR	3	pep_one-mod	h2o2_2	0
Human	P67936_D22	TPM4_HUMAN_D_22	D	22	0.8947	TPM4_HUMAN	P67936	TPM4_PE=1_SV=3	IQALQQQADEAEDR	IQALQQQAD[212.0086]EAEDR	9D(212.0086)	913.8938	2	0	2	1	3671798.8	15309068	13671618	2784.0542	3170.811	3173.8782	MBR	MS/MS	MS/MS	7	pep_one-mod	h2o2_2	3
Human	P67936_E182	TPM4_HUMAN_E_182	E	182	0.8838	TPM4_HUMAN	P67936	TPM4_PE=1_SV=3	EDKYEEEIK	E[212.0086]DKYEEEIK	1E(212.0086)	697.7841	2	0	0	0	12057924	3239874.2	5547331.5	1554.2981	1423.0111	1679.7991	MBR	MBR	MBR	3	pep_one-mod	h2o2_2	0
Human	P67936_E221	TPM4_HUMAN_E_221	E	221	0.6404	TPM4_HUMAN	P67936	TPM4_PE=1_SV=3	TIDDLEEK	TIDDLE[212.0086]EK	6E(212.0086)	587.7418	2	1	1	0	31051124	50716404	28642342	2359.81	2321.2031	2328.745	MS/MS	MS/MS	MBR	7	pep_one-mod	h2o2_2	2
Human	P67936_E60	TPM4_HUMAN_E_60	E	60	0.8316	TPM4_HUMAN	P67936	TPM4_PE=1_SV=3	IQLVEEELDR	IQLVE[212.0086]EELDR	5E(212.0086)	728.3343	2	1	1	0	15912922	18490950	12162134	4877.809	4873.5293	4884.745	MS/MS	MS/MS	MBR	7	pep_one-mod	h2o2_2	2
Human	P67936_K11	TPM4_HUMAN_K_11	K	11	0.9191	TPM4_HUMAN	P67936	TPM4_PE=1_SV=3	AGLNSLEAVK	AGLNSLEAVK[212.0086]	N-term(42.0106),10K(212.0086)	628.2945	2	4	5	3	49227580	46502836	21524484	6115.5195	6122.1914	6126.8403	MS/MS	MS/MS	MS/MS	9	pep_one-mod	h2o2_2	12
Human	P67936_K76	TPM4_HUMAN_K_76	K	76	0.614	TPM4_HUMAN	P67936	TPM4_PE=1_SV=3	LATALQK	LATALQK[212.0086]	7K(212.0086)	478.7386	2	0	0	0	96592880	16120952	0	1376.1431	1494.43	NA	MBR	MBR	unmatched	2	pep_one-mod	h2o2_2	0
Human	P67936_S150	TPM4_HUMAN_S_150	S	150	0.7437	TPM4_HUMAN	P67936	TPM4_PE=1_SV=3	AEVSELK	AEVS[212.0086]ELK	4S(212.0086)	494.2177	2	0	0	1	67051128	0	17629490	1415.9121	NA	1482.2031	MBR	unmatched	MS/MS	4	pep_one-mod	h2o2_2	1
Human	P67936_T216	TPM4_HUMAN_T_216	T	216	0.9392	TPM4_HUMAN	P67936	TPM4_PE=1_SV=3	TIDDLEEK	T[212.0086]IDDLEEK	1T(212.0086)	587.7418	2	1	1	2	9818938	17597182	25017266	2646.2441	3382.6162	2629.6072	MS/MS	MS/MS	MS/MS	9	pep_one-mod	h2o2_2	4
Human	P67936_T72	TPM4_HUMAN_T_72	T	72	0.9453	TPM4_HUMAN	P67936	TPM4_PE=1_SV=3	LATALQK	LAT[212.0086]ALQK	3T(212.0086)	478.7386	2	0	0	0	0	28393640	4067794.5	NA	2112.9521	1744.9971	unmatched	MBR	MBR	2	pep_one-mod	h2o2_2	0
Human	P68036_E54	UB2L3_HUMAN_E_54	E	54	0.9301	UB2L3_HUMAN	P68036	UBE2L3_PE=1_SV=1	IEINFPAEYPFKPPK	IE[212.0086]INFPAEYPFKPPK	2E(212.0086)	667.9918	3	1	0	0	10983668	11110030	13246108	6147.7485	6149.411	6152.56	MS/MS	MBR	MBR	5	pep_one-mod	h2o2_2	1
Human	P68036_E81	UB2L3_HUMAN_E_81	E	81	0.6029	UB2L3_HUMAN	P68036	UBE2L3_PE=1_SV=1	IYHPNIDEK	IYHPNIDE[212.0086]K	8E(212.0086)	670.7921	2	0	0	0	6353807.5	2396507.2	1772656.6	1348.275	1456.831	1496.597	MBR	MBR	MBR	3	pep_one-mod	h2o2_2	0
Human	P68036_Y75	UB2L3_HUMAN_Y_75	Y	75	0.8892	UB2L3_HUMAN	P68036	UBE2L3_PE=1_SV=1	IYHPNIDEK	IY[212.0086]HPNIDEK	2Y(212.0086)	670.7921	2	0	0	0	0	2959873.8	1706554.8	NA	1599.9551	1647.8671	unmatched	MBR	MBR	2	pep_one-mod	h2o2_2	0
Human	P68104_D306	EF1A1_HUMAN_D_306	D	306	0.8253	EF1A1_HUMAN	P68104	EEF1A1_PE=1_SV=1	SVEMHHEALSEALPGDNVGFNVK	SVEMHHEALSEALPGD[212.0086]NVGFNVK	16D(212.0086)	898.0702	3	0	0	0	1750204.4	611954.9	0	4326.187	4312.7144	NA	MBR	MBR	unmatched	2	pep_one-mod	h2o2_2	0
Human	P68104_D403	EF1A1_HUMAN_D_403	D	403	0.6147	EF1A1_HUMAN	P68104	EEF1A1_PE=1_SV=1	SGDAAIVDMVPGKPMCVESFSDYPPLGR	SGDAAIVD[212.0086]M[15.9949]VPGKPM[15.9949]C[57.0215]VESFSDYPPLGR	15M(15.9949),16C(57.0215),8D(212.0086),9M(15.9949)	1080.4708	3	0	0	2	1024011.6	2741886	8260097	6059.3765	6066.5654	5693.8804	MBR	MBR	MS/MS	5	pep_one-mod	h2o2_2	2
Human	P68104_E135	EF1A1_HUMAN_E_135	E	135	0.9116	EF1A1_HUMAN	P68104	EEF1A1_PE=1_SV=1	EHALLAYTLGVK	E[212.0086]HALLAYTLGVK	1E(212.0086)	763.8787	2	1	0	1	2271691.5	3035424.5	11885981	5888.222	5898.7593	5377.2295	MS/MS	MBR	MS/MS	7	pep_one-mod	h2o2_2	2
Human	P68104_E173	EF1A1_HUMAN_E_173	E	173	0.9405	EF1A1_HUMAN	P68104	EEF1A1_PE=1_SV=1	EVSTYIK	E[212.0086]VSTYIK	1E(212.0086)	526.2333	2	2	3	2	327307296	261711376	164108464	2689.3882	2683.1172	2686.434	MS/MS	MS/MS	MS/MS	9	pep_one-mod	h2o2_2	7
Human	P68104_E268	EF1A1_HUMAN_E_268	E	268	0.9274	EF1A1_HUMAN	P68104	EEF1A1_PE=1_SV=1	VETGVLKPGMVVTFAPVNVTTEVK	VE[212.0086]TGVLKPGM[15.9949]VVTFAPVNVTTEVK	10M(15.9949),2E(212.0086)	915.134	3	1	1	4	7287187	5637445	36370880	6022.1963	6030.6343	5974.4224	MS/MS	MS/MS	MS/MS	9	pep_one-mod	h2o2_2	6
Human	P68104_E293	EF1A1_HUMAN_E_293	E	293	0.6071	EF1A1_HUMAN	P68104	EEF1A1_PE=1_SV=1	SVEMHHEALSEALPGDNVGFNVK	SVE[212.0086]MHHEALSEALPGDNVGFNVK	3E(212.0086)	898.0702	3	1	1	2	8076129	16094909	27897128	3809.527	3799.2942	4355.158	MS/MS	MS/MS	MS/MS	9	pep_one-mod	h2o2_2	4
Human	P68104_E293	EF1A1_HUMAN_E_293	E	293	0.6071	EF1A1_HUMAN	P68104	EEF1A1_PE=1_SV=1	SVEMHHEALSEALPGDNVGFNVK	SVE[212.0086]M[15.9949]HHEALSEALPGDNVGFNVK	3E(212.0086),4M(15.9949)	677.8032	4	0	0	0	10682283	0	15768872	4005.7302	NA	4009.3752	MBR	unmatched	MBR	2	pep_one-mod	h2o2_2	0
Human	P68104_E293	EF1A1_HUMAN_E_293	E	293	0.6071	EF1A1_HUMAN	P68104	EEF1A1_PE=1_SV=1	SVEMHHEALSEALPGDNVGFNVK	S[212.0086]VE[212.0086]MHHEALSEALPGDNVGFNVK	1S(212.0086),3E(212.0086)	968.7398	3	2	0	2	3475034	0	4634002.5	4721.8394	NA	5472.3193	MS/MS	unmatched	MS/MS	6	pep_second-mod	h2o2_2	4
Human	P68104_E301	EF1A1_HUMAN_E_301	E	301	0.7245	EF1A1_HUMAN	P68104	EEF1A1_PE=1_SV=1	SVEMHHEALSEALPGDNVGFNVK	SVEMHHEALS[212.0086]E[212.0086]ALPGDNVGFNVK	10S(212.0086),11E(212.0086)	968.7398	3	1	0	1	3501340.5	0	411716.62	4782.103	NA	5463.306	MS/MS	unmatched	MS/MS	6	pep_second-mod	h2o2_2	2
Human	P68104_E301	EF1A1_HUMAN_E_301	E	301	0.7245	EF1A1_HUMAN	P68104	EEF1A1_PE=1_SV=1	SVEMHHEALSEALPGDNVGFNVK	S[212.0086]VEMHHEALSE[212.0086]ALPGDNVGFNVK	11E(212.0086),1S(212.0086)	968.7398	3	1	1	2	926524.9	3469524.2	2085948.6	4756.475	4774.2314	4756.5244	MS/MS	MS/MS	MS/MS	9	pep_second-mod	h2o2_2	4
Human	P68104_K154	EF1A1_HUMAN_K_154	K	154	1	EF1A1_HUMAN	P68104	EEF1A1_PE=1_SV=1	QLIVGVNK	QLIVGVNK[212.0086]	8K(212.0086)	541.7783	2	1	1	2	5386128	5272002	254029168	2989.2422	2961.6182	3034.6301	MS/MS	MS/MS	MS/MS	9	pep_one-mod	h2o2_2	4
Human	P68104_K179	EF1A1_HUMAN_K_179	K	179	0.6357	EF1A1_HUMAN	P68104	EEF1A1_PE=1_SV=1	EVSTYIK	EVSTYIK[212.0086]	7K(212.0086)	526.2333	2	0	1	1	37982140	158607232	48357968	2335.2302	2292.031	2308.568	MBR	MBR	MS/MS	7	pep_one-mod	h2o2_2	2
Human	P68104_K255	EF1A1_HUMAN_K_255	K	255	0.7687	EF1A1_HUMAN	P68104	EEF1A1_PE=1_SV=1	LPLQDVYK	LPLQDVYK[212.0086]	8K(212.0086)	594.2834	2	1	2	1	102872496	69875664	55278640	4163.103	4152.995	4170.0303	MS/MS	MS/MS	MS/MS	9	pep_one-mod	h2o2_2	4
Human	P68104_K30	EF1A1_HUMAN_K_30	K	30	0.8964	EF1A1_HUMAN	P68104	EEF1A1_PE=1_SV=1	STTTGHLIYK	STTTGHLIYK[212.0086]	10K(212.0086)	666.8078	2	3	3	2	649240960	154763168	51922040	1284.18	1367.3541	1411.5391	MS/MS	MS/MS	MS/MS	9	pep_one-mod	h2o2_2	8
Human	P68104_K313	EF1A1_HUMAN_K_313	K	313	0.9326	EF1A1_HUMAN	P68104	EEF1A1_PE=1_SV=1	SVEMHHEALSEALPGDNVGFNVK	SVEMHHEALSEALPGDNVGFNVK[212.0086]	23K(212.0086)	898.0702	3	0	0	1	851382.9	0	5821221	4332.3643	NA	4329.7344	MBR	unmatched	MS/MS	4	pep_one-mod	h2o2_2	1
Human	P68104_K439	EF1A1_HUMAN_K_439	K	439	0.8704	EF1A1_HUMAN	P68104	EEF1A1_PE=1_SV=1	QTVAVGVIK	QTVAVGVIK[212.0086]	9K(212.0086)	563.7913	2	3	3	2	162533872	112204272	100425832	3046.9111	3023.1143	3030.0852	MS/MS	MS/MS	MS/MS	9	pep_one-mod	h2o2_2	8
Human	P68104_S21	EF1A1_HUMAN_S_21	S	21	0.9467	EF1A1_HUMAN	P68104	EEF1A1_PE=1_SV=1	STTTGHLIYK	S[212.0086]TTTGHLIYK	1S(212.0086)	666.8078	2	19	18	17	641162560	663881730	457522208	1284.18	2564.7961	2568.298	MS/MS	MS/MS	MS/MS	9	pep_one-mod	h2o2_2	54
Human	P68104_S291	EF1A1_HUMAN_S_291	S	291	0.7459	EF1A1_HUMAN	P68104	EEF1A1_PE=1_SV=1	SVEMHHEALSEALPGDNVGFNVK	S[212.0086]VEMHHEALSE[212.0086]ALPGDNVGFNVK	11E(212.0086),1S(212.0086)	968.7398	3	1	1	2	926524.9	3469524.2	2085948.6	4756.475	4774.2314	4756.5244	MS/MS	MS/MS	MS/MS	9	pep_one-mod	h2o2_2	4
Human	P68104_S291	EF1A1_HUMAN_S_291	S	291	0.7459	EF1A1_HUMAN	P68104	EEF1A1_PE=1_SV=1	SVEMHHEALSEALPGDNVGFNVK	S[212.0086]VEM[15.9949]HHEALSEALPGDNVGFNVK	1S(212.0086),4M(15.9949)	903.4018	3	7	8	7	48268596	114672488	85969384	3999.7913	3982.0312	4007.819	MS/MS	MS/MS	MS/MS	9	pep_one-mod	h2o2_2	22
Human	P68104_S291	EF1A1_HUMAN_S_291	S	291	0.7459	EF1A1_HUMAN	P68104	EEF1A1_PE=1_SV=1	SVEMHHEALSEALPGDNVGFNVK	S[212.0086]VE[212.0086]MHHEALSEALPGDNVGFNVK	1S(212.0086),3E(212.0086)	968.7398	3	2	0	2	3475034	0	4634002.5	4721.8394	NA	5472.3193	MS/MS	unmatched	MS/MS	6	pep_one-mod	h2o2_2	4
Human	P68104_S396	EF1A1_HUMAN_S_396	S	396	0.9219	EF1A1_HUMAN	P68104	EEF1A1_PE=1_SV=1	SGDAAIVDMVPGKPMCVESFSDYPPLGR	S[212.0086]GDAAIVDMVPGKPM[15.9949]C[57.0215]VESFSDYPPLGR	15M(15.9949),16C(57.0215),1S(212.0086)	1075.1392	3	1	0	3	2363312.2	0	3883214.5	5748.4673	NA	6378.4854	MS/MS	unmatched	MS/MS	6	pep_one-mod	h2o2_2	4
Human	P68104_S396	EF1A1_HUMAN_S_396	S	396	0.9219	EF1A1_HUMAN	P68104	EEF1A1_PE=1_SV=1	SGDAAIVDMVPGKPMCVESFSDYPPLGR	S[212.0086]GDAAIVDM[15.9949]VPGKPM[15.9949]C[57.0215]VESFSDYPPLGR	15M(15.9949),16C(57.0215),1S(212.0086),9M(15.9949)	1080.4708	3	11	11	14	50750676	77015216	68914552	6538.846	6542.6943	6529.8994	MS/MS	MS/MS	MS/MS	9	pep_one-mod	h2o2_2	36
Human	P68104_S396	EF1A1_HUMAN_S_396	S	396	0.9219	EF1A1_HUMAN	P68104	EEF1A1_PE=1_SV=1	SGDAAIVDMVPGKPMCVESFSDYPPLGR	S[212.0086]GDAAIVDM[15.9949]VPGKPM[15.9949]C[57.0215]VESFSDYPPLGR	15M(15.9949),16C(57.0215),1S(212.0086),9M(15.9949)	810.6049	4	2	3	1	9389235	8927372	11208664	6522.6865	6520.1274	6528.5933000000005	MS/MS	MS/MS	MS/MS	9	pep_one-mod	h2o2_2	6
Human	P68104_T261	EF1A1_HUMAN_T_261	T	261	0.9479	EF1A1_HUMAN	P68104	EEF1A1_PE=1_SV=1	IGGIGTVPVGR	IGGIGT[212.0086]VPVGR	6T(212.0086)	619.313	2	8	6	4	255543232	240098976	157657008	4161.251	4150.428	3936.1921	MS/MS	MS/MS	MS/MS	9	pep_one-mod	h2o2_2	18
Human	P68104_T432	EF1A1_HUMAN_T_432	T	432	0.9504	EF1A1_HUMAN	P68104	EEF1A1_PE=1_SV=1	QTVAVGVIK	QT[212.0086]VAVGVIK	2T(212.0086)	563.7913	2	0	0	1	16208421	1785180	81704744	3170.2402	3145.976	3194.2412	MBR	MBR	MS/MS	5	pep_one-mod	h2o2_2	1
Human	P68104_Y177	EF1A1_HUMAN_Y_177	Y	177	0.8176	EF1A1_HUMAN	P68104	EEF1A1_PE=1_SV=1	EVSTYIK	EVSTY[212.0086]IK	5Y(212.0086)	526.2333	2	1	0	1	111425680	14714156	15586469	2307.0332	2263.62	2370.7522	MS/MS	MBR	MS/MS	7	pep_one-mod	h2o2_2	2
Human	P68104_Y254	EF1A1_HUMAN_Y_254	Y	254	0.7889	EF1A1_HUMAN	P68104	EEF1A1_PE=1_SV=1	LPLQDVYK	LPLQDVY[212.0086]K	7Y(212.0086)	594.2834	2	2	0	0	76445392	29535632	19979974	4163.103	4208.928	4220.033	MS/MS	MBR	MBR	5	pep_one-mod	h2o2_2	2
Human	P68104_Y85	EF1A1_HUMAN_Y_85	Y	85	0.9307	EF1A1_HUMAN	P68104	EEF1A1_PE=1_SV=1	YYVTIIDAPGHR	Y[212.0086]YVTIIDAPGHR	1Y(212.0086)	808.8714	2	3	4	3	81566088	91846720	88358528	4549.076	4537.6743	4547.2803	MS/MS	MS/MS	MS/MS	9	pep_one-mod	h2o2_2	10
Human	P68104_Y85	EF1A1_HUMAN_Y_85	Y	85	0.9307	EF1A1_HUMAN	P68104	EEF1A1_PE=1_SV=1	YYVTIIDAPGHR	Y[212.0086]YVTIIDAPGHR	1Y(212.0086)	539.5834	3	3	3	3	59065340	41205128	45849484	4541.658	4537.6743	4551.8022	MS/MS	MS/MS	MS/MS	9	pep_one-mod	h2o2_2	9
Human	P68104_Y85	EF1A1_HUMAN_Y_85	Y	85	0.9307	EF1A1_HUMAN	P68104	EEF1A1_PE=1_SV=1	YYVTIIDAPGHRDFIK	Y[212.0086]YVTIIDAPGHRDFIK	1Y(212.0086)	707.3415	3	0	1	1	59822912	42087056	55863212	4870.375	4866.7573	4866.096	MBR	MS/MS	MS/MS	7	pep_one-mod	h2o2_2	2
Human	P68363_D218	TBA1B_HUMAN_D_218	D	218	0.9449	TBA1B_HUMAN	P68363	TUBA1B_PE=1_SV=1	NLDIERPTYTNLNR	NLD[212.0086]IERPTYTNLNR	3D(212.0086)	644.3017	3	4	4	4	261777024	247885904	178353648	3999.7913	3558.4922	4017.3242	MS/MS	MS/MS	MS/MS	9	pep_one-mod	h2o2_2	12
Human	P68363_D327	TBA1B_HUMAN_D_327	D	327	0.9472	TBA1B_HUMAN	P68363	TUBA1B_PE=1_SV=1	DVNAAIATIK	D[212.0086]VNAAIATIK	1D(212.0086)	614.297	2	3	3	2	76925680	64631316	46350928	4798.972	4793.725	4807.246	MS/MS	MS/MS	MS/MS	9	pep_one-mod	h2o2_2	8
Human	P68363_D396	TBA1B_HUMAN_D_396	D	396	0.9451	TBA1B_HUMAN	P68363	TUBA1B_PE=1_SV=1	FDLMYAK	FD[212.0086]LMYAK	2D(212.0086)	550.2244	2	1	0	3	5256990	891042.9	9663052	5532.094	5340.2573	5540.1094	MS/MS	MBR	MS/MS	7	pep_one-mod	h2o2_2	4
Human	P68363_D396	TBA1B_HUMAN_D_396	D	396	0.9451	TBA1B_HUMAN	P68363	TUBA1B_PE=1_SV=1	FDLMYAK	FD[212.0086]LM[15.9949]YAK	2D(212.0086),4M(15.9949)	558.2219	2	3	6	5	163096464	163119088	103581512	4345.4873	4334.8394	4348.478	MS/MS	MS/MS	MS/MS	9	pep_one-mod	h2o2_2	14
Human	P68363_D424	TBA1B_HUMAN_D_424	D	424	0.8323	TBA1B_HUMAN	P68363	TUBA1B_PE=1_SV=1	EDMAALEK	ED[212.0086]M[15.9949]AALEK	2D(212.0086),3M(15.9949)	567.7172	2	1	0	0	97740184	0	402707.56	1261.149	NA	1375.8231	MS/MS	unmatched	MBR	4	pep_one-mod	h2o2_2	1
Human	P68363_D46	TBA1B_HUMAN_D_46	D	46	0.7931	TBA1B_HUMAN	P68363	TUBA1B_PE=1_SV=1	TIGGGDDSFNTFFSETGAGK	TIGGGD[212.0086]DSFNTFFSETGAGK	6D(212.0086)	740.6387	3	0	2	1	9504331	26270798	28724862	6549.306	6613.865	6616.559	MBR	MS/MS	MS/MS	7	pep_one-mod	h2o2_2	3
Human	P68363_E423	TBA1B_HUMAN_E_423	E	423	0.853	TBA1B_HUMAN	P68363	TUBA1B_PE=1_SV=1	EDMAALEK	E[212.0086]DMAALEK	1E(212.0086)	559.7197	2	1	0	1	13515074	0	13343052	2861.591	NA	2839.4392	MS/MS	unmatched	MS/MS	6	pep_one-mod	h2o2_2	2
Human	P68363_E423	TBA1B_HUMAN_E_423	E	423	0.853	TBA1B_HUMAN	P68363	TUBA1B_PE=1_SV=1	EDMAALEK	E[212.0086]DM[15.9949]AALEK	1E(212.0086),3M(15.9949)	567.7172	2	1	0	0	50383980	40768340	0	1365.4011	1437.9541	NA	MS/MS	MBR	unmatched	4	pep_one-mod	h2o2_2	1
Human	P68363_E97	TBA1B_HUMAN_E_97	E	97	0.8961	TBA1B_HUMAN	P68363	TUBA1B_PE=1_SV=1	EDAANNYAR	E[212.0086]DAANNYAR	1E(212.0086)	618.2324	2	0	0	0	22343988	17090828	152665.36	1284.18	1364.6321	1898.4521	MBR	MBR	MBR	3	pep_one-mod	h2o2_2	0
Human	P68363_H266	TBA1B_HUMAN_H_266	H	266	0.9421	TBA1B_HUMAN	P68363	TUBA1B_PE=1_SV=1	IHFPLATYAPVISAEK	IH[212.0086]FPLATYAPVISAEK	2H(212.0086)	984.9895	2	2	2	4	32011596	26887572	29384162	6270.2554	6271.493	6273.5024	MS/MS	MS/MS	MS/MS	9	pep_one-mod	h2o2_2	8
Human	P68363_H266	TBA1B_HUMAN_H_266	H	266	0.9421	TBA1B_HUMAN	P68363	TUBA1B_PE=1_SV=1	IHFPLATYAPVISAEK	IH[212.0086]FPLATYAPVISAEK	2H(212.0086)	656.9954	3	5	4	5	116208320	147315824	128203272	6185.1543	6275.2515	6279.4683000000005	MS/MS	MS/MS	MS/MS	9	pep_one-mod	h2o2_2	14
Human	P68363_H88	TBA1B_HUMAN_H_88	H	88	0.9324	TBA1B_HUMAN	P68363	TUBA1B_PE=1_SV=1	QLFHPEQLITGK	QLFH[212.0086]PEQLITGK	4H(212.0086)	811.8948	2	0	1	0	38696312	14492441	30779342	5207.0312	5205.22	5210.249	MBR	MS/MS	MBR	5	pep_one-mod	h2o2_2	1
Human	P68363_H88	TBA1B_HUMAN_H_88	H	88	0.9324	TBA1B_HUMAN	P68363	TUBA1B_PE=1_SV=1	QLFHPEQLITGK	QLFH[212.0086]PEQLITGK	4H(212.0086)	541.599	3	4	3	3	76211440	67059552	48787156	5205.0684	5204.429	5208.2935	MS/MS	MS/MS	MS/MS	9	pep_one-mod	h2o2_2	10
Human	P68363_K336	TBA1B_HUMAN_K_336	K	336	0.677	TBA1B_HUMAN	P68363	TUBA1B_PE=1_SV=1	DVNAAIATIK	DVNAAIATIK[212.0086]	10K(212.0086)	614.297	2	0	0	1	8530101	0	40163592	4233.813	NA	4217.7964	MBR	unmatched	MS/MS	4	pep_one-mod	h2o2_2	1
Human	P68363_K96	TBA1B_HUMAN_K_96	K	96	0.8326	TBA1B_HUMAN	P68363	TUBA1B_PE=1_SV=1	QLFHPEQLITGK	QLFHPEQLITGK[212.0086]	12K(212.0086)	811.8948	2	0	0	0	8889535	0	30998410	4591.749	NA	4552.805	MBR	unmatched	MBR	2	pep_one-mod	h2o2_2	0
Human	P68363_S158	TBA1B_HUMAN_S_158	S	158	0.9116	TBA1B_HUMAN	P68363	TUBA1B_PE=1_SV=1	LSVDYGK	LS[212.0086]VDYGK	2S(212.0086)	497.2124	2	0	0	0	138224672	162587312	51379868	2451.4001	2435.7952	2442.9102	MBR	MBR	MBR	3	pep_one-mod	h2o2_2	0
Human	P68363_S340	TBA1B_HUMAN_S_340	S	340	0.9446	TBA1B_HUMAN	P68363	TUBA1B_PE=1_SV=1	SIQFVDWCPTGFK	S[212.0086]IQFVDWC[57.0215]PTGFK	1S(212.0086),8C(57.0215)	898.8836	2	2	1	2	19969636	9510345	43828048	6879.096	6888.5054	6892.3804	MS/MS	MS/MS	MS/MS	9	pep_one-mod	h2o2_2	5
Human	P68363_T271	TBA1B_HUMAN_T_271	T	271	0.8681	TBA1B_HUMAN	P68363	TUBA1B_PE=1_SV=1	IHFPLATYAPVISAEK	IHFPLAT[212.0086]YAPVISAEK	7T(212.0086)	656.9954	3	0	1	0	22097586	23461494	24892332	6027.7944	6881.7524	6027.682	MBR	MS/MS	MBR	5	pep_one-mod	h2o2_2	1
Human	P68363_T334	TBA1B_HUMAN_T_334	T	334	0.9298	TBA1B_HUMAN	P68363	TUBA1B_PE=1_SV=1	DVNAAIATIK	DVNAAIAT[212.0086]IK	8T(212.0086)	614.297	2	1	1	1	33243596	31234414	20215966	4310.7783	4299.7314	4318.1772	MS/MS	MS/MS	MS/MS	9	pep_one-mod	h2o2_2	3
Human	P68363_T41	TBA1B_HUMAN_T_41	T	41	0.9415	TBA1B_HUMAN	P68363	TUBA1B_PE=1_SV=1	TIGGGDDSFNTFFSETGAGK	T[212.0086]IGGGDDSFNTFFSETGAGK	1T(212.0086)	1110.4543	2	7	6	6	101895856	64744228	106958152	6828.5645	6610.9053	6612.1895	MS/MS	MS/MS	MS/MS	9	pep_one-mod	h2o2_2	19
Human	P68363_T41	TBA1B_HUMAN_T_41	T	41	0.9415	TBA1B_HUMAN	P68363	TUBA1B_PE=1_SV=1	TIGGGDDSFNTFFSETGAGK	T[212.0086]IGGGDDSFNTFFSETGAGK	1T(212.0086)	740.6387	3	0	0	2	25752290	9593393	12762741	6604.3555	6857.1465	6821.303	MBR	MBR	MS/MS	5	pep_one-mod	h2o2_2	2
Human	P68363_T94	TBA1B_HUMAN_T_94	T	94	0.8606	TBA1B_HUMAN	P68363	TUBA1B_PE=1_SV=1	QLFHPEQLITGK	QLFHPEQLIT[212.0086]GK	10T(212.0086)	811.8948	2	0	0	0	37448604	46574644	0	4552.116	4539.219	NA	MBR	MBR	unmatched	2	pep_one-mod	h2o2_2	0
Human	P68363_T94	TBA1B_HUMAN_T_94	T	94	0.8606	TBA1B_HUMAN	P68363	TUBA1B_PE=1_SV=1	QLFHPEQLITGK	QLFHPEQLIT[212.0086]GK	10T(212.0086)	541.599	3	1	1	0	30363076	28727662	23970898	4549.076	4539.219	4544.0864	MS/MS	MS/MS	MBR	7	pep_one-mod	h2o2_2	2
Human	P68363_Y161	TBA1B_HUMAN_Y_161	Y	161	0.8608	TBA1B_HUMAN	P68363	TUBA1B_PE=1_SV=1	LSVDYGK	LSVDY[212.0086]GK	5Y(212.0086)	497.2124	2	0	1	1	2222098.2	23639030	36665920	2325.3381	2305.593	2316.9502	MBR	MS/MS	MS/MS	7	pep_one-mod	h2o2_2	2
Human	P68363_Y312	TBA1B_HUMAN_Y_312	Y	312	0.9299	TBA1B_HUMAN	P68363	TUBA1B_PE=1_SV=1	YMACCLLYR	Y[212.0086]M[15.9949]AC[57.0215]C[57.0215]LLYR	1Y(212.0086),2M(15.9949),4C(57.0215),5C(57.0215)	739.2817	2	0	1	0	2737447	2043109.9	0	4678.432	4675.845	NA	MBR	MS/MS	unmatched	4	pep_one-mod	h2o2_2	1
Human	P68363_Y357	TBA1B_HUMAN_Y_357	Y	357	0.9442	TBA1B_HUMAN	P68363	TUBA1B_PE=1_SV=1	VGINYQPPTVVPGGDLAK	VGINY[212.0086]QPPTVVPGGDLAK	5Y(212.0086)	1019.0006	2	3	4	3	34252864	42674352	24772124	5722.434	6191.8843	5734.3213	MS/MS	MS/MS	MS/MS	9	pep_one-mod	h2o2_2	10
Human	P68363_Y357	TBA1B_HUMAN_Y_357	Y	357	0.9442	TBA1B_HUMAN	P68363	TUBA1B_PE=1_SV=1	VGINYQPPTVVPGGDLAK	VGINY[212.0086]QPPTVVPGGDLAK	5Y(212.0086)	679.6695	3	2	3	2	18948922	18339792	13241907	5877.493	5883.6724	5881.4644	MS/MS	MS/MS	MS/MS	9	pep_one-mod	h2o2_2	7
Human	P68366_E113	TBA4A_HUMAN_E_113	E	113	0.9187	TBA4A_HUMAN	P68366	TUBA4A_PE=1_SV=1	EIIDPVLDR	E[212.0086]IIDPVLDR	1E(212.0086)	641.3023	2	1	0	0	13798873	15728239	3586503	5171.683	5164.9834	5177.1133	MS/MS	MBR	MBR	5	pep_one-mod	h2o2_2	1
Human	P68371_D67	TBB4B_HUMAN_D_67	D	67	0.9395	TBB4B_HUMAN	P68371	TUBB4B_PE=1_SV=1	AVLVDLEPGTMDSVR	AVLVD[212.0086]LEPGTMDSVR	5D(212.0086)	907.418	2	0	0	0	496395.3	0	1653589.4	6077.1655	NA	6103.9893	MBR	unmatched	MBR	2	pep_one-mod	h2o2_2	0
Human	P68371_D67	TBB4B_HUMAN_D_67	D	67	0.9395	TBB4B_HUMAN	P68371	TUBB4B_PE=1_SV=1	AVLVDLEPGTMDSVR	AVLVD[212.0086]LEPGTM[15.9949]DSVR	11M(15.9949),5D(212.0086)	915.4155	2	1	1	2	12820363	2169288	11281031	5340.1514	5338.831	5346.621	MS/MS	MS/MS	MS/MS	9	pep_one-mod	h2o2_2	4
Human	P68371_T285	TBB4B_HUMAN_T_285	T	285	0.9386	TBB4B_HUMAN	P68371	TUBB4B_PE=1_SV=1	ALTVPELTQQMFDAK	ALT[212.0086]VPELTQQM[15.9949]FDAK	11M(15.9949),3T(212.0086)	960.439	2	0	0	0	9461182	4452051	3185136	5706.5444	5732.1943	5720.2734	MBR	MBR	MBR	3	pep_one-mod	h2o2_2	0
Human	P68371_T55	TBB4B_HUMAN_T_55	T	55	0.7855	TBB4B_HUMAN	P68371	TUBB4B_PE=1_SV=1	INVYYNEATGGK	INVYYNEAT[212.0086]GGK	9T(212.0086)	770.832	2	1	1	0	33935048	28458412	0	3179.9292	3155.925	NA	MS/MS	MS/MS	unmatched	6	pep_one-mod	h2o2_2	2
Human	P68371_Y50	TBB4B_HUMAN_Y_50	Y	50	0.9382	TBB4B_HUMAN	P68371	TUBB4B_PE=1_SV=1	INVYYNEATGGK	INVY[212.0086]YNEATGGK	4Y(212.0086)	770.832	2	2	1	4	10166591	7026318.5	22184428	5198.9834	5205.22	3832.631	MS/MS	MS/MS	MS/MS	9	pep_one-mod	h2o2_2	7
Human	P68400_Y261	CSK21_HUMAN_Y_261	Y	261	0.9314	CSK21_HUMAN	P68400	CSNK2A1_PE=1_SV=1	YNIELDPR	Y[212.0086]NIELDPR	1Y(212.0086)	616.2657	2	1	1	0	9749814	10735485	16080737	4441.0684	4434.5854	4451.887	MS/MS	MBR	MBR	7	pep_one-mod	h2o2_2	2
Human	P68431_D78	H31_HUMAN_D_78	D	78	0.6502	H31_HUMAN	P68431	H3C1_PE=1_SV=2	EIAQDFK	EIAQD[212.0086]FK	5D(212.0086)	531.7232	2	1	3	2	13252942	1190487550	758961730	2346.042	2383.871	2386.771	MBR	MS/MS	MS/MS	9	pep_one-mod	h2o2_2	6
Human	P68431_E74	H31_HUMAN_E_74	E	74	0.941	H31_HUMAN	P68431	H3C1_PE=1_SV=2	EIAQDFK	E[212.0086]IAQDFK	1E(212.0086)	531.7232	2	8	6	7	710574590	569875580	368916096	2689.3882	2653.4302	2652.6602	MS/MS	MS/MS	MS/MS	9	pep_one-mod	h2o2_2	21
Human	P68431_K123	H31_HUMAN_K_123	K	123	0.8928	H31_HUMAN	P68431	H3C1_PE=1_SV=2	RVTIMPK	RVTIMPK[212.0086]	7K(212.0086)	528.7615	2	0	0	0	244113616	160799312	0	1284.18	1369.1411	NA	MBR	MBR	unmatched	2	pep_one-mod	h2o2_2	0
Human	P68431_K80	H31_HUMAN_K_80	K	80	0.7321	H31_HUMAN	P68431	H3C1_PE=1_SV=2	EIAQDFK	EIAQDFK[212.0086]	7K(212.0086)	531.7232	2	1	1	1	1317464320	1187214460	706069500	2401.728	2383.871	2386.771	MS/MS	MS/MS	MS/MS	9	pep_one-mod	h2o2_2	3
Human	P68431_R117	H31_HUMAN_R_117	R	117	0.9157	H31_HUMAN	P68431	H3C1_PE=1_SV=2	RVTIMPK	R[212.0086]VTIMPK	1R(212.0086)	528.7615	2	0	0	2	0	98933192	189318832	NA	1660.723	1403.717	unmatched	MBR	MS/MS	4	pep_one-mod	h2o2_2	2
Human	P68431_S58	H31_HUMAN_S_58	S	58	0.9486	H31_HUMAN	P68431	H3C1_PE=1_SV=2	STELLIR	S[212.0086]TELLIR	1S(212.0086)	522.2546	2	18	17	15	2506543620	3145882880	2018041090	4142.2363	4117.432	4173.515	MS/MS	MS/MS	MS/MS	9	pep_one-mod	h2o2_2	50
Human	P68431_T46	H31_HUMAN_T_46	T	46	0.6405	H31_HUMAN	P68431	H3C1_PE=1_SV=2	YRPGTVALR	YRPGT[212.0086]VALR	5T(212.0086)	415.5393	3	0	0	0	269469056	273301152	17620568	1707.561	1794.857	1729.3961	MBR	MBR	MBR	3	pep_one-mod	h2o2_2	0
Human	P68431_Y42	H31_HUMAN_Y_42	Y	42	0.9466	H31_HUMAN	P68431	H3C1_PE=1_SV=2	YRPGTVALR	Y[212.0086]RPGTVALR	1Y(212.0086)	622.8054	2	2	3	4	635585090	39287440	410967328	1908.2701	2112.1182	2228.756	MS/MS	MS/MS	MS/MS	9	pep_one-mod	h2o2_2	9
Human	P68431_Y42	H31_HUMAN_Y_42	Y	42	0.9466	H31_HUMAN	P68431	H3C1_PE=1_SV=2	YRPGTVALR	Y[212.0086]RPGTVALR	1Y(212.0086)	415.5393	3	10	9	8	342838880	321240160	210816560	1554.9711	1950.9951	1694.1361	MS/MS	MS/MS	MS/MS	9	pep_one-mod	h2o2_2	27
Human	P78347_H161	GTF2I_HUMAN_H_161	H	161	0.854	GTF2I_HUMAN	P78347	GTF2I_PE=1_SV=2	HPENYDLATLK	H[212.0086]PENYDLATLK	1H(212.0086)	756.8345	2	0	1	0	7610675	10448154	1166310.9	3655.349	3638.3152	3641.4783	MBR	MS/MS	MBR	5	pep_one-mod	h2o2_2	1
Human	P78347_S620	GTF2I_HUMAN_S_620	S	620	0.8959	GTF2I_HUMAN	P78347	GTF2I_PE=1_SV=2	SPTWFGIPR	S[212.0086]PTWFGIPR	1S(212.0086)	636.7866	2	1	0	1	9374207	13830787	11310150	6416.1113	6434.3223	6431.6753	MS/MS	MBR	MS/MS	7	pep_one-mod	h2o2_2	2
Human	P78371_K154	TCPB_HUMAN_K_154	K	154	0.8942	TCPB_HUMAN	P78371	CCT2_PE=1_SV=4	EALLSSAVDHGSDEVK	EALLSSAVDHGSDEVK[212.0086]	16K(212.0086)	934.9117	2	0	1	0	2764206.2	3689501.5	2114596	3128.2732	3114.8562	3119.0972	MBR	MS/MS	MBR	5	pep_one-mod	h2o2_2	1
Human	P78371_T379	TCPB_HUMAN_T_379	T	379	0.9409	TCPB_HUMAN	P78371	CCT2_PE=1_SV=4	GATQQILDEAER	GAT[212.0086]QQILDEAER	3T(212.0086)	771.8377	2	1	2	2	8365085	9706371	7443975.5	3899.6611	4101.185	4118.539	MS/MS	MS/MS	MS/MS	9	pep_one-mod	h2o2_2	5
Human	P78386_K229	KRT85_HUMAN_K_229	K	229	0.8791	KRT85_HUMAN	P78386	KRT85_PE=1_SV=1	ATAENEFVVLK	ATAENEFVVLK[212.0086]	11K(212.0086)	716.8339	2	1	1	0	10223719	10943706	0	4716.7104	4707.2324	NA	MS/MS	MS/MS	unmatched	6	pep_one-mod	h2o2_2	2
Human	P78386_T220	KRT85_HUMAN_T_220	T	220	0.9358	KRT85_HUMAN	P78386	KRT85_PE=1_SV=1	ATAENEFVVLK	AT[212.0086]AENEFVVLK	2T(212.0086)	716.8339	2	1	1	0	72358776	5768189	0	4821.644	6561.074	NA	MS/MS	MS/MS	unmatched	6	pep_one-mod	h2o2_2	2
Human	P78417_H49	GSTO1_HUMAN_H_49	H	49	0.8917	GSTO1_HUMAN	P78417	GSTO1_PE=1_SV=2	HEVININLK	H[212.0086]EVININLK	1H(212.0086)	646.3183	2	1	1	1	12723382	0	12118111	4272.723	NA	4269.493	MS/MS	MS/MS	MS/MS	9	pep_one-mod	h2o2_2	3
Human	P78417_K59	GSTO1_HUMAN_K_59	K	59	0.9423	GSTO1_HUMAN	P78417	GSTO1_PE=1_SV=2	NKPEWFFK	NK[212.0086]PEWFFK	2K(212.0086)	654.289	2	1	1	1	16353845	16595251	13012755	4891.8433000000005	4886.8813	4900.553	MS/MS	MS/MS	MS/MS	9	pep_one-mod	h2o2_2	3
Human	P78417_S125	GSTO1_HUMAN_S_125	S	125	0.9305	GSTO1_HUMAN	P78417	GSTO1_PE=1_SV=2	VPSLVGSFIR	VPS[212.0086]LVGSFIR	3S(212.0086)	643.8232	2	1	0	0	8089944	9871615	6656019	6244.6733	6504.2524	6253.3853	MS/MS	MBR	MBR	5	pep_one-mod	h2o2_2	1
Human	P78417_S13	GSTO1_HUMAN_S_13	S	13	0.9485	GSTO1_HUMAN	P78417	GSTO1_PE=1_SV=2	GSAPPGPVPEGSIR	GS[212.0086]APPGPVPEGSIR	2S(212.0086)	766.8532	2	2	2	3	167388848	123722896	81416912	3074.0432	3087.2532	3085.4392	MS/MS	MS/MS	MS/MS	9	pep_one-mod	h2o2_2	7
Human	P78417_Y108	GSTO1_HUMAN_Y_108	Y	108	0.8048	GSTO1_HUMAN	P78417	GSTO1_PE=1_SV=2	LLPDDPYEK	LLPDDPY[212.0086]EK	7Y(212.0086)	651.281	2	0	0	0	12324989	13581450	7599074	4480.9263	4476.998	4489.305	MBR	MBR	MBR	3	pep_one-mod	h2o2_2	0
Human	P78527_D3325	PRKDC_HUMAN_D_3325	D	3325	0.9183	PRKDC_HUMAN	P78527	PRKDC_PE=1_SV=3	DQNILLGTTYR	D[212.0086]QNILLGTTYR	1D(212.0086)	753.3477	2	1	1	0	7332222	691111.5	0	6025.971	6039.3745	NA	MS/MS	MS/MS	unmatched	6	pep_one-mod	h2o2_2	2
Human	P78527_E3698	PRKDC_HUMAN_E_3698	E	3698	0.9118	PRKDC_HUMAN	P78527	PRKDC_PE=1_SV=3	NELEIPGQYDGR	NE[212.0086]LEIPGQYDGR	2E(212.0086)	801.8377	2	0	0	1	4881898	7852887.5	5003978.5	5085.6123	5083.2993	5097.7964	MBR	MBR	MS/MS	5	pep_one-mod	h2o2_2	1
Human	P78527_S2107	PRKDC_HUMAN_S_2107	S	2107	0.9369	PRKDC_HUMAN	P78527	PRKDC_PE=1_SV=3	SLGPPQGEEDSVPR	S[212.0086]LGPPQGEEDSVPR	1S(212.0086)	840.3616	2	2	2	2	2665391	2526333.2	2300202.2	3294.769	4177.0923	4208.4863	MS/MS	MS/MS	MS/MS	9	pep_one-mod	h2o2_2	6
Human	P78527_S2695	PRKDC_HUMAN_S_2695	S	2695	0.9444	PRKDC_HUMAN	P78527	PRKDC_PE=1_SV=3	SVGPDFGK	S[212.0086]VGPDFGK	1S(212.0086)	509.7101	2	1	1	0	2692787.2	835632.94	47559064	3973.4043	3966.287	2359.521	MS/MS	MS/MS	MBR	7	pep_one-mod	h2o2_2	2
Human	P80723_E105	BASP1_HUMAN_E_105	E	105	0.8985	BASP1_HUMAN	P80723	BASP1_PE=1_SV=2	APEQEQAAPGPAAGGEAPK	APE[212.0086]QEQAAPGPAAGGEAPK	3E(212.0086)	994.4357	2	4	4	2	5261371	8305213.5	2968221.5	1544.8761	1646.405	1627.086	MS/MS	MS/MS	MS/MS	9	pep_one-mod	h2o2_2	10
Human	P80723_E105	BASP1_HUMAN_E_105	E	105	0.8985	BASP1_HUMAN	P80723	BASP1_PE=1_SV=2	APEQEQAAPGPAAGGEAPK	APE[212.0086]QEQAAPGPAAGGEAPK	3E(212.0086)	663.2929	3	1	1	0	16548091	4835612.5	6717478.5	1517.6951	1580.3401	1627.086	MS/MS	MS/MS	MBR	7	pep_one-mod	h2o2_2	2
Human	P80723_E118	BASP1_HUMAN_E_118	E	118	0.8282	BASP1_HUMAN	P80723	BASP1_PE=1_SV=2	APEQEQAAPGPAAGGEAPK	APEQEQAAPGPAAGGE[212.0086]APK	16E(212.0086)	663.2929	3	2	0	1	19940942	0	13361709	1446.8701	NA	1596.2391	MS/MS	unmatched	MS/MS	6	pep_one-mod	h2o2_2	3
Human	P80723_E124	BASP1_HUMAN_E_124	E	124	0.9432	BASP1_HUMAN	P80723	BASP1_PE=1_SV=2	AAEAAAAPAESAAPAAGEEPSK	AAE[212.0086]AAAAPAESAAPAAGEEPSK	3E(212.0086)	1089.9753	2	4	4	4	7499709	4681380	1648462.6	2092.037	2175.4421	2319.267	MS/MS	MS/MS	MS/MS	9	pep_one-mod	h2o2_2	12
Human	P80723_E124	BASP1_HUMAN_E_124	E	124	0.9432	BASP1_HUMAN	P80723	BASP1_PE=1_SV=2	AAEAAAAPAESAAPAAGEEPSK	AAE[212.0086]AAAAPAESAAPAAGEEPSK	3E(212.0086)	726.986	3	1	3	0	7574028	6484603.5	1601620.5	2154.103	2174.364	2302.8572	MS/MS	MS/MS	MBR	7	pep_one-mod	h2o2_2	4
Human	P80723_E124	BASP1_HUMAN_E_124	E	124	0.9432	BASP1_HUMAN	P80723	BASP1_PE=1_SV=2	AAEAAAAPAESAAPAAGEEPSKEEGEPK	AAE[212.0086]AAAAPAESAAPAAGEEPSKEEGEPK	3E(212.0086)	950.0851	3	0	1	1	4092221	929867.7	393519.88	1701.831	1850.8711	1880.0841	MBR	MS/MS	MS/MS	7	pep_one-mod	h2o2_2	2
Human	P80723_E185	BASP1_HUMAN_E_185	E	185	0.9123	BASP1_HUMAN	P80723	BASP1_PE=1_SV=2	ETPAATEAPSSTPK	E[212.0086]TPAATEAPSSTPK	1E(212.0086)	799.8453	2	7	5	6	105448224	36421452	50950152	1342.42	1450.7141	1496.597	MS/MS	MS/MS	MS/MS	9	pep_one-mod	h2o2_2	18
Human	P80723_E99	BASP1_HUMAN_E_99	E	99	0.9017	BASP1_HUMAN	P80723	BASP1_PE=1_SV=2	AEPPKAPEQEQAAPGPAAGGEAPK	AE[212.0086]PPKAPEQEQAAPGPAAGGEAPK	2E(212.0086)	837.3863	3	0	0	0	271640	397293.8	0	1547.0431	1665.1221	NA	MBR	MBR	unmatched	2	pep_one-mod	h2o2_2	0
Human	P80723_K121	BASP1_HUMAN_K_121	K	121	0.8728	BASP1_HUMAN	P80723	BASP1_PE=1_SV=2	APEQEQAAPGPAAGGEAPK	APEQEQAAPGPAAGGEAPK[212.0086]	19K(212.0086)	994.4357	2	1	1	1	3447923	4543705	1838854.6	1449.581	1549.06	1593.5261	MS/MS	MS/MS	MS/MS	9	pep_one-mod	h2o2_2	3
Human	P80723_K210	BASP1_HUMAN_K_210	K	210	0.7915	BASP1_HUMAN	P80723	BASP1_PE=1_SV=2	AQGPAASAEEPKPVEAPAANSDQTVTVK	AQGPAASAEEPK[212.0086]PVEAPAANSDQTVTVK	12K(212.0086)	992.4675	3	3	1	0	7524164	9736963	13440673	2803.7412	2782.3271	2779.3132	MS/MS	MS/MS	MBR	7	pep_one-mod	h2o2_2	4
Human	P80723_K210	BASP1_HUMAN_K_210	K	210	0.7915	BASP1_HUMAN	P80723	BASP1_PE=1_SV=2	AQGPAASAEEPKPVEAPAANSDQTVTVKE	AQGPAASAEEPK[212.0086]PVEAPAANSDQTVTVKE	12K(212.0086)	1035.4817	3	0	0	0	1346303.5	1170961.9	0	2901.84	2880.3142	NA	MBR	MBR	unmatched	2	pep_one-mod	h2o2_2	0
Human	P80723_S164	BASP1_HUMAN_S_164	S	164	0.9315	BASP1_HUMAN	P80723	BASP1_PE=1_SV=2	SDGAPASDSKPGSSEAAPSSK	S[212.0086]DGAPASDSKPGSSEAAPSSK	1S(212.0086)	715.6337	3	0	0	0	4186798.5	0	19587000	1372.733	NA	1288.112	MBR	unmatched	MBR	2	pep_one-mod	h2o2_2	0
Human	P80723_S205	BASP1_HUMAN_S_205	S	205	0.9398	BASP1_HUMAN	P80723	BASP1_PE=1_SV=2	AQGPAASAEEPKPVEAPAANSDQTVTVK	AQGPAAS[212.0086]AEEPKPVEAPAANSDQTVTVK	7S(212.0086)	992.4675	3	4	2	3	40707272	43428556	37389772	2878.4692	2859.497	2854.6162	MS/MS	MS/MS	MS/MS	9	pep_one-mod	h2o2_2	9
Human	P80723_S205	BASP1_HUMAN_S_205	S	205	0.9398	BASP1_HUMAN	P80723	BASP1_PE=1_SV=2	AQGPAASAEEPKPVEAPAANSDQTVTVKE	AQGPAAS[212.0086]AEEPKPVEAPAANSDQTVTVKE	7S(212.0086)	1035.4817	3	2	2	2	5704537	8600654	7549289	3038.2012	2991.8643	2989.0842	MS/MS	MS/MS	MS/MS	9	pep_one-mod	h2o2_2	6
Human	P80723_Y12	BASP1_HUMAN_Y_12	Y	12	0.9403	BASP1_HUMAN	P80723	BASP1_PE=1_SV=2	GYNVNDEK	GY[212.0086]NVNDEK	2Y(212.0086)	575.7186	2	0	1	1	4941386.5	93926376	7690637	1328.0181	1291.447	1305.822	MBR	MS/MS	MS/MS	7	pep_one-mod	h2o2_2	2
Human	P82909_S42	KGD4_HUMAN_S_42	S	42	0.9079	KGD4_HUMAN	P82909	MRPS36_PE=1_SV=2	SAGLPSHSSVISQHSK	S[212.0086]AGLPSHSSVISQHSK	1S(212.0086)	611.9508	3	0	0	0	0	1354528	420127.47	NA	1609.7201	1643.0571	unmatched	MBR	MBR	2	pep_one-mod	h2o2_2	0
Human	P82979_S130	SARNP_HUMAN_S_130	S	130	0.8558	SARNP_HUMAN	P82979	SARNP_PE=1_SV=3	FGISSVPTK	FGIS[212.0086]SVPTK	4S(212.0086)	574.2677	2	1	0	1	40125104	35946948	25235676	3717.152	3702.5352	3716.631	MS/MS	MBR	MS/MS	7	pep_one-mod	h2o2_2	2
Human	P82979_S162	SARNP_HUMAN_S_162	S	162	0.9045	SARNP_HUMAN	P82979	SARNP_PE=1_SV=3	FGLNVSSISR	FGLNVS[212.0086]SISR	6S(212.0086)	646.3001	2	1	1	1	15295153	10487459	8480263	4909.268	4904.602	4908.619	MS/MS	MS/MS	MS/MS	9	pep_one-mod	h2o2_2	3
Human	P82979_T185	SARNP_HUMAN_T_185	T	185	0.8686	SARNP_HUMAN	P82979	SARNP_PE=1_SV=3	FGIVTSSAGTGTTEDTEAK	FGIVT[212.0086]SSAGTGTTEDTEAK	5T(212.0086)	1042.4514	2	1	1	0	3475697.2	3498880.5	0	3684.194	3673.1892	NA	MS/MS	MS/MS	unmatched	6	pep_one-mod	h2o2_2	2
Human	P83731_C36	RL24_HUMAN_C_36	C	36	0.918	RL24_HUMAN	P83731	RPL24_PE=1_SV=1	CESAFLSK	C[212.0086]ESAFLSK	1C(212.0086)	577.2277	2	1	1	0	16780338	14243180	9214858	3717.7551	3708.8152	3715.1553	MS/MS	MS/MS	MBR	7	pep_one-mod	h2o2_2	2
Human	P83731_E4	RL24_HUMAN_E_4	E	4	0.9263	RL24_HUMAN	P83731	RPL24_PE=1_SV=1	VELCSFSGYK	VE[212.0086]LC[57.0215]SFSGYK	2E(212.0086),4C(57.0215)	701.2858	2	2	2	1	34626748	31785424	23511404	4114.21	4101.185	4116.9824	MS/MS	MS/MS	MS/MS	9	pep_one-mod	h2o2_2	5
Human	P83731_K35	RL24_HUMAN_K_35	K	35	1	RL24_HUMAN	P83731	RPL24_PE=1_SV=1	VFQFLNAK	VFQFLNAK[212.0086]	8K(212.0086)	589.7783	2	0	1	1	45108284	43677268	27490234	5159.727	5161.0103	5158.061	MBR	MS/MS	MS/MS	7	pep_one-mod	h2o2_2	2
Human	P83731_T83	RL24_HUMAN_T_83	T	83	0.9327	RL24_HUMAN	P83731	RPL24_PE=1_SV=1	AITGASLADIMAK	AIT[212.0086]GASLADIMAK	3T(212.0086)	737.3489	2	0	0	1	8978265	7559081	7737091	5918.6904	5927.7124	5907.8174	MBR	MBR	MS/MS	5	pep_one-mod	h2o2_2	1
Human	P83731_T83	RL24_HUMAN_T_83	T	83	0.9327	RL24_HUMAN	P83731	RPL24_PE=1_SV=1	AITGASLADIMAK	AIT[212.0086]GASLADIM[15.9949]AK	11M(15.9949),3T(212.0086)	745.3464	2	1	1	1	18152606	17946188	10655606	4425.6904	4421.975	4434.933	MS/MS	MS/MS	MS/MS	9	pep_one-mod	h2o2_2	3
Human	P83881_E71	RL36A_HUMAN_E_71	E	71	0.9383	RL36A_HUMAN	P83881	RPL36A_PE=1_SV=2	LECVEPNCR	LE[212.0086]C[57.0215]VEPNC[57.0215]R	2E(212.0086),3C(57.0215),8C(57.0215)	694.7647	2	1	0	0	10225201	826938.4	1727484.9	1879.0151	1988.5801	2142.539	MS/MS	MBR	MBR	5	pep_one-mod	h2o2_2	1
Human	P83881_H90	RL36A_HUMAN_H_90	H	90	0.9402	RL36A_HUMAN	P83881	RPL36A_PE=1_SV=2	HFELGGDK	H[212.0086]FELGGDK	1H(212.0086)	557.7262	2	1	1	1	36043240	44406264	47038448	2573.789	2548.798	2546.154	MS/MS	MS/MS	MS/MS	9	pep_one-mod	h2o2_2	3
Human	P84077_D129	ARF1_HUMAN_D_129	D	129	0.9435	ARF1_HUMAN	P84077	ARF1_PE=1_SV=2	QDLPNAMNAAEITDK	QD[212.0086]LPNAM[15.9949]NAAEITDK	2D(212.0086),7M(15.9949)	929.8924	2	7	5	6	15279875	14543172	9621411	3654.8242	3652.7332	3687.4783	MS/MS	MS/MS	MS/MS	9	pep_one-mod	h2o2_2	18
Human	P84077_K127	ARF1_HUMAN_K_127	K	127	0.8958	ARF1_HUMAN	P84077	ARF1_PE=1_SV=2	DAVLLVFANK	DAVLLVFANK[212.0086]	10K(212.0086)	651.3231	2	1	0	0	1743449.6	268889.34	701291	6725.6235	6737.204	6743.099	MS/MS	MBR	MBR	5	pep_one-mod	h2o2_2	1
Human	P84090_D75	ERH_HUMAN_D_75	D	75	0.9174	ERH_HUMAN	P84090	ERH_PE=1_SV=1	ADTQTYQPYNK	AD[212.0086]TQTYQPYNK	2D(212.0086)	770.8138	2	1	1	0	6890102	5486502.5	0	1659.316	1734.6201	NA	MS/MS	MS/MS	unmatched	6	pep_one-mod	h2o2_2	2
Human	P84090_T11	ERH_HUMAN_T_11	T	11	0.9055	ERH_HUMAN	P84090	ERH_PE=1_SV=1	SHTILLVQPTK	SHTILLVQPT[212.0086]K	N-term(42.0106),10T(212.0086)	745.8787	2	0	0	0	11186601	12507084	8005825	4756.475	4750.4663	4754.891	MBR	MBR	MBR	3	pep_one-mod	h2o2_2	0
Human	P84098_D157	RL19_HUMAN_D_157	D	157	0.9427	RL19_HUMAN	P84098	RPL19_PE=1_SV=1	LLADQAEAR	LLAD[212.0086]QAEAR	4D(212.0086)	599.7712	2	0	0	0	16692714	27481394	22030254	2579.122	2564.7961	2567.5432	MBR	MBR	MBR	3	pep_one-mod	h2o2_2	0
Human	P84098_D25	RL19_HUMAN_D_25	D	25	0.9317	RL19_HUMAN	P84098	RPL19_PE=1_SV=1	VWLDPNETNEIANANSR	VWLD[212.0086]PNETNEIANANSR	4D(212.0086)	1077.9705	2	1	3	3	3705219.2	5774199	3051319	5235.7305	5521.4194	5253.4595	MS/MS	MS/MS	MS/MS	9	pep_one-mod	h2o2_2	7
Human	P84098_D25	RL19_HUMAN_D_25	D	25	0.9317	RL19_HUMAN	P84098	RPL19_PE=1_SV=1	VWLDPNETNEIANANSR	VWLD[212.0086]PNETNEIANANSR	4D(212.0086)	718.9828	3	0	0	0	5864625.5	741053.06	2834381	5240.4824	5532.535	5528.1665	MBR	MBR	MBR	3	pep_one-mod	h2o2_2	0
Human	P84103_K85	SRSF3_HUMAN_K_85	K	85	0.8554	SRSF3_HUMAN	P84103	SRSF3_PE=1_SV=1	VRVELSNGEK	VRVELSNGEK[212.0086]	10K(212.0086)	671.8161	2	0	0	0	0	8204292	4283026.5	NA	1307.8651	1328.9341	unmatched	MBR	MBR	2	pep_one-mod	h2o2_2	0
Human	P84103_Y13	SRSF3_HUMAN_Y_13	Y	13	0.9406	SRSF3_HUMAN	P84103	SRSF3_PE=1_SV=1	VYVGNLGNNGNK	VY[212.0086]VGNLGNNGNK	2Y(212.0086)	730.8244	2	1	0	0	20774162	10432528	0	2725.31	2700.53	NA	MS/MS	MBR	unmatched	4	pep_one-mod	h2o2_2	1
Human	P84103_Y32	SRSF3_HUMAN_Y_32	Y	32	0.9353	SRSF3_HUMAN	P84103	SRSF3_PE=1_SV=1	AFGYYGPLR	AFGY[212.0086]YGPLR	4Y(212.0086)	628.2734	2	1	1	1	16138688	11309783	5458551	4931.5723	4928.665	4936.31	MS/MS	MS/MS	MS/MS	9	pep_one-mod	h2o2_2	3
Human	P98088_D1823	MUC5A_HUMAN_D_1823	D	1823	0.8984	MUC5A_HUMAN	P98088	MUC5AC_PE=1_SV=4	NQDQQGPFK	NQD[212.0086]QQGPFK	3D(212.0086)	637.2584	2	0	1	0	4707555	26556080	0	2345.208	2329.435	NA	MBR	MS/MS	unmatched	4	pep_one-mod	h2o2_2	1
Human	P98160_D802	PGBM_HUMAN_D_802	D	802	0.9399	PGBM_HUMAN	P98160	HSPG2_PE=1_SV=4	AGFFGDAMK	AGFFGD[212.0086]AMK	6D(212.0086)	578.225	2	0	0	1	6759560	0	7408314	4832.14	NA	4844.9595	MBR	unmatched	MS/MS	4	pep_one-mod	h2o2_2	1
Human	P98160_D802	PGBM_HUMAN_D_802	D	802	0.9399	PGBM_HUMAN	P98160	HSPG2_PE=1_SV=4	AGFFGDAMK	AGFFGD[212.0086]AM[15.9949]K	6D(212.0086),8M(15.9949)	586.2224	2	1	0	0	31813180	40716984	17176252	3479.0242	3470.0632	3487.9272	MS/MS	MBR	MBR	5	pep_one-mod	h2o2_2	1
Human	P99999_D94	CYC_HUMAN_D_94	D	94	0.9371	CYC_HUMAN	P99999	CYCS_PE=1_SV=2	ADLIAYLK	AD[212.0086]LIAYLK	2D(212.0086)	559.7727	2	0	0	1	6643070	5446109	3704424	5935.1353	5938.059	5941.9233	MBR	MBR	MS/MS	5	pep_one-mod	h2o2_2	1
Human	P99999_Y98	CYC_HUMAN_Y_98	Y	98	0.8093	CYC_HUMAN	P99999	CYCS_PE=1_SV=2	ADLIAYLK	ADLIAY[212.0086]LK	6Y(212.0086)	559.7727	2	1	0	0	3407288	3240829.8	1648714.8	5798.678	5803.5933000000005	5804.9814	MS/MS	MBR	MBR	5	pep_one-mod	h2o2_2	1
Human	Q00325_S297	S25A3_HUMAN_S_297	S	297	0.9372	S25A3_HUMAN	Q00325	SLC25A3_PE=1_SV=2	GSSASLVLK	GS[212.0086]SASLVLK	2S(212.0086)	537.2599	2	0	0	1	13384222	0	8176442.5	2904.2122	NA	2853.7842	MBR	unmatched	MS/MS	4	pep_one-mod	h2o2_2	1
Human	Q00325_T192	S25A3_HUMAN_T_192	T	192	0.9349	S25A3_HUMAN	Q00325	SLC25A3_PE=1_SV=2	IQTQPGYANTLR	IQT[212.0086]QPGYANTLR	3T(212.0086)	787.3665	2	1	0	0	6874710.5	16970858	14507248	3070.2822	3058.311	3055.3552	MS/MS	MBR	MBR	5	pep_one-mod	h2o2_2	1
Human	Q00325_T241	S25A3_HUMAN_T_241	T	241	0.8129	S25A3_HUMAN	Q00325	SLC25A3_PE=1_SV=2	TVEALYK	T[212.0086]VEALYK	1T(212.0086)	518.2359	2	0	0	0	4131407.5	14713263	11137934	2482.2842	2411.8342	2413.1482	MBR	MBR	MBR	3	pep_one-mod	h2o2_2	0
Human	Q00341_E484	VIGLN_HUMAN_E_484	E	484	0.9184	VIGLN_HUMAN	Q00341	HDLBP_PE=1_SV=2	IEGDPQGVQQAK	IE[212.0086]GDPQGVQQAK	2E(212.0086)	741.3295	2	0	1	0	0	2174436.8	1941577.8	NA	1562.0531	1605.8981	unmatched	MS/MS	MBR	4	pep_one-mod	h2o2_2	1
Human	Q00341_S317	VIGLN_HUMAN_S_317	S	317	0.8114	VIGLN_HUMAN	Q00341	HDLBP_PE=1_SV=2	GNSLQEILER	GNS[212.0086]LQEILER	3S(212.0086)	685.8135	2	0	0	0	4461492.5	8399150	5621436.5	5396.0464	5400.0244	5398.9663	MBR	MBR	MBR	3	pep_one-mod	h2o2_2	0
Human	Q00610_D1614	CLH1_HUMAN_D_1614	D	1614	0.8865	CLH1_HUMAN	Q00610	CLTC_PE=1_SV=5	LDASESLRK	LD[212.0086]ASESLRK	2D(212.0086)	615.7843	2	0	0	0	0	55729508	33145772	NA	1327.661	1358.8811	unmatched	MBR	MBR	2	pep_one-mod	h2o2_2	0
Human	Q00610_E1185	CLH1_HUMAN_E_1185	E	1185	0.8944	CLH1_HUMAN	Q00610	CLTC_PE=1_SV=5	LAELEEFINGPNNAHIQQVGDR	LAE[212.0086]LEEFINGPNNAHIQQVGDR	3E(212.0086)	892.7482	3	0	0	0	640630.2	1313924.4	0	6022.826	6032.9785	NA	MBR	MBR	unmatched	2	pep_one-mod	h2o2_2	0
Human	Q00610_E361	CLH1_HUMAN_E_361	E	361	0.8133	CLH1_HUMAN	Q00610	CLTC_PE=1_SV=5	NNLAGAEELFAR	NNLAGAE[212.0086]ELFAR	7E(212.0086)	758.8376	2	0	0	0	4134684.5	3152256.5	3972992.2	5782.31	5786.9062	5791.056	MBR	MBR	MBR	3	pep_one-mod	h2o2_2	0
Human	Q00610_E458	CLH1_HUMAN_E_458	E	458	0.9416	CLH1_HUMAN	Q00610	CLTC_PE=1_SV=5	LECSEELGDLVK	LE[212.0086]C[57.0215]SEELGDLVK	2E(212.0086),3C(57.0215)	802.344	2	1	0	0	4734837	7634895	5788799	5107.8794	4998.719	5005.4624	MS/MS	MBR	MBR	5	pep_one-mod	h2o2_2	1
Human	Q00610_H1502	CLH1_HUMAN_H_1502	H	1502	0.928	CLH1_HUMAN	Q00610	CLTC_PE=1_SV=5	HELIEFR	H[212.0086]ELIEFR	1H(212.0086)	578.2576	2	0	0	0	27473092	34609396	0	4384.1943	4368.616	NA	MBR	MBR	unmatched	2	pep_one-mod	h2o2_2	0
Human	Q00610_K245	CLH1_HUMAN_K_245	K	245	0.8269	CLH1_HUMAN	Q00610	CLTC_PE=1_SV=5	LHIIEVGTPPTGNQPFPK	LHIIEVGTPPTGNQPFPK[212.0086]	18K(212.0086)	719.6924	3	0	1	0	0	14327495	9193018	NA	4776.4014	4782.7314	unmatched	MS/MS	MBR	4	pep_one-mod	h2o2_2	1
Human	Q00610_S1229	CLH1_HUMAN_S_1229	S	1229	0.868	CLH1_HUMAN	Q00610	CLTC_PE=1_SV=5	LASTLVHLGEYQAAVDGAR	LAS[212.0086]TLVHLGEYQAAVDGAR	3S(212.0086)	728.3508	3	0	0	0	2511698.8	3480022.5	2499342	5191.575	5188.333	5188.458	MBR	MBR	MBR	3	pep_one-mod	h2o2_2	0
Human	Q00610_S191	CLH1_HUMAN_S_191	S	191	0.9427	CLH1_HUMAN	Q00610	CLTC_PE=1_SV=5	VSQPIEGHAASFAQFK	VS[212.0086]QPIEGHAASFAQFK	2S(212.0086)	643.6311	3	1	0	0	5145192	5759585.5	3977915	3684.194	3673.1892	3685.183	MS/MS	MBR	MBR	5	pep_one-mod	h2o2_2	1
Human	Q00610_S841	CLH1_HUMAN_S_841	S	841	0.9097	CLH1_HUMAN	Q00610	CLTC_PE=1_SV=5	GQFSTDELVAEVEK	GQFS[212.0086]TDELVAEVEK	4S(212.0086)	882.3847	2	2	0	0	6287126.5	6603375.5	6066438	5910.9604	5916.89	5922.1255	MS/MS	MBR	MBR	5	pep_one-mod	h2o2_2	2
Human	Q00610_T842	CLH1_HUMAN_T_842	T	842	0.8629	CLH1_HUMAN	Q00610	CLTC_PE=1_SV=5	GQFSTDELVAEVEK	GQFST[212.0086]DELVAEVEK	5T(212.0086)	882.3847	2	0	0	0	170773.69	4982185.5	0	5966.036	5958.87	NA	MBR	MBR	unmatched	2	pep_one-mod	h2o2_2	0
Human	Q00610_Y1218	CLH1_HUMAN_Y_1218	Y	1218	0.9331	CLH1_HUMAN	Q00610	CLTC_PE=1_SV=5	LLYNNVSNFGR	LLY[212.0086]NNVSNFGR	3Y(212.0086)	754.8426	2	1	0	0	14857796	11204377	4507371.5	4635.223	4626.453	4644.4624	MS/MS	MBR	MBR	5	pep_one-mod	h2o2_2	1
Human	Q00610_Y883	CLH1_HUMAN_Y_883	Y	883	0.941	CLH1_HUMAN	Q00610	CLTC_PE=1_SV=5	IYIDSNNNPER	IY[212.0086]IDSNNNPER	2Y(212.0086)	773.8247	2	3	4	3	25749934	44265220	14851846	2759.4072	2748.488	2733.632	MS/MS	MS/MS	MS/MS	9	pep_one-mod	h2o2_2	10
Human	Q00688_D176	FKBP3_HUMAN_D_176	D	176	0.8609	FKBP3_HUMAN	Q00688	FKBP3_PE=1_SV=1	GWDEALLTMSK	GWD[212.0086]EALLTM[15.9949]SK	3D(212.0086),9M(15.9949)	739.8096	2	0	1	0	943097.9	2857768.2	8928800	5449.706	5436.574	5446.6343	MBR	MS/MS	MBR	5	pep_one-mod	h2o2_2	1
Human	Q00688_E31	FKBP3_HUMAN_E_31	E	31	0.8771	FKBP3_HUMAN	Q00688	FKBP3_PE=1_SV=1	FLQEHGSDSFLAEHK	FLQE[212.0086]HGSDSFLAEHK	4E(212.0086)	652.9506	3	1	1	0	22369008	22308046	5707855	4186.6934	4178.769	3071.0312	MS/MS	MS/MS	MBR	7	pep_one-mod	h2o2_2	2
Human	Q00688_S100	FKBP3_HUMAN_S_100	S	100	0.9406	FKBP3_HUMAN	Q00688	FKBP3_PE=1_SV=1	SEETLDEGPPK	S[212.0086]EETLDEGPPK	1S(212.0086)	707.2871	2	3	6	4	6591179.5	51338168	34147608	3179.9292	3180.683	3180.727	MS/MS	MS/MS	MS/MS	9	pep_one-mod	h2o2_2	13
Human	Q00688_T11	FKBP3_HUMAN_T_11	T	11	0.9332	FKBP3_HUMAN	Q00688	FKBP3_PE=1_SV=1	AWTVEQLR	AWT[212.0086]VEQLR	3T(212.0086)	607.7763	2	0	0	0	7450974	6394427.5	5086407	4420.979	4406.9653	4420.2803	MBR	MBR	MBR	3	pep_one-mod	h2o2_2	0
Human	Q00839_C607	HNRPU_HUMAN_C_607	C	607	0.9443	HNRPU_HUMAN	Q00839	HNRNPU_PE=1_SV=6	AVVVCPK	AVVVC[212.0086]PK	5C(212.0086)	492.7272	2	0	0	0	22877200	38185824	0	1410.812	1501.4741	NA	MBR	MBR	unmatched	2	pep_one-mod	h2o2_2	0
Human	Q00839_D427	HNRPU_HUMAN_D_427	D	427	0.9441	HNRPU_HUMAN	Q00839	HNRNPU_PE=1_SV=6	NGQDLGVAFK	NGQD[212.0086]LGVAFK	4D(212.0086)	630.779	2	0	1	0	8278231	25541258	17908872	3890.724	4199.303	4216.412	MBR	MS/MS	MBR	5	pep_one-mod	h2o2_2	1
Human	Q00839_D43	HNRPU_HUMAN_D_43	D	43	0.8924	HNRPU_HUMAN	Q00839	HNRNPU_PE=1_SV=6	LQAALDDEEAGGRPAMEPGNGSLDLGGDSAGR	LQAALD[212.0086]DEEAGGRPAM[15.9949]EPGNGSLDLGGDSAGR	16M(15.9949),6D(212.0086)	1118.819	3	1	3	3	7264201.5	10333942	7372092	4447.895	4448.894	4469.2554	MS/MS	MS/MS	MS/MS	9	pep_one-mod	h2o2_2	7
Human	Q00839_D627	HNRPU_HUMAN_D_627	D	627	0.9464	HNRPU_HUMAN	Q00839	HNRNPU_PE=1_SV=6	DLPEHAVLK	D[212.0086]LPEHAVLK	1D(212.0086)	617.2917	2	4	3	2	138780480	133429904	55380988	2864.631	2830.5562	2821.218	MS/MS	MS/MS	MS/MS	9	pep_one-mod	h2o2_2	9
Human	Q00839_E259	HNRPU_HUMAN_E_259	E	259	0.9296	HNRPU_HUMAN	Q00839	HNRNPU_PE=1_SV=6	GYFEYIEENK	GYFE[212.0086]YIEENK	4E(212.0086)	752.2999	2	1	2	2	51025.76	5089957	807459.06	4911.1113	4902.7163	4915.452	MS/MS	MS/MS	MS/MS	9	pep_one-mod	h2o2_2	5
Human	Q00839_E568	HNRPU_HUMAN_E_568	E	568	0.9383	HNRPU_HUMAN	Q00839	HNRNPU_PE=1_SV=6	FIEIAAR	FIE[212.0086]IAAR	3E(212.0086)	516.2441	2	0	0	0	21620552	23198076	15185719	3886.7861	3871.0051	3890.3213	MBR	MBR	MBR	3	pep_one-mod	h2o2_2	0
Human	Q00839_K433	HNRPU_HUMAN_K_433	K	433	0.8162	HNRPU_HUMAN	Q00839	HNRNPU_PE=1_SV=6	NGQDLGVAFK	NGQDLGVAFK[212.0086]	10K(212.0086)	630.779	2	0	0	0	22652050	0	31037218	3746.5032	NA	3745.9382	MBR	unmatched	MBR	2	pep_one-mod	h2o2_2	0
Human	Q00839_K635	HNRPU_HUMAN_K_635	K	635	0.7708	HNRPU_HUMAN	Q00839	HNRNPU_PE=1_SV=6	DLPEHAVLK	DLPEHAVLK[212.0086]	9K(212.0086)	617.2917	2	0	0	0	8033495.5	7758361	0	2559.165	2570.9292	NA	MBR	MBR	unmatched	2	pep_one-mod	h2o2_2	0
Human	Q00839_R575	HNRPU_HUMAN_R_575	R	575	0.9391	HNRPU_HUMAN	Q00839	HNRNPU_PE=1_SV=6	RNFILDQTNVSAAAQR	R[212.0086]NFILDQTNVSAAAQR	1R(212.0086)	672.6564	3	0	1	1	4868474.5	8487153	11718048	3808.2422	3795.1182	3807.7832	MBR	MS/MS	MS/MS	7	pep_one-mod	h2o2_2	2
Human	Q00839_S187	HNRPU_HUMAN_S_187	S	187	0.9146	HNRPU_HUMAN	Q00839	HNRNPU_PE=1_SV=6	SSGPTSLFAVTVAPPGAR	S[212.0086]SGPTSLFAVTVAPPGAR	1S(212.0086)	963.9641	2	10	12	7	600277630	24677804000	27110230	6319.74	6334.9224	6990.0225	MS/MS	MS/MS	MS/MS	9	pep_one-mod	h2o2_2	29
Human	Q00839_S187	HNRPU_HUMAN_S_187	S	187	0.9146	HNRPU_HUMAN	Q00839	HNRNPU_PE=1_SV=6	SSGPTSLFAVTVAPPGAR	S[212.0086]SGPTSLFAVTVAPPGAR	1S(212.0086)	642.9785	3	1	0	2	5791814	10380232700	13515903	6207.4575	6334.9224	6990.0225	MS/MS	MBR	MS/MS	7	pep_one-mod	h2o2_2	3
Human	Q00839_S192	HNRPU_HUMAN_S_192	S	192	0.8432	HNRPU_HUMAN	Q00839	HNRNPU_PE=1_SV=6	SSGPTSLFAVTVAPPGAR	SSGPTS[212.0086]LFAVTVAPPGAR	6S(212.0086)	963.9641	2	1	0	1	0	0	8201221.5	NA	NA	6219.5635	MS/MS	unmatched	MS/MS	6	pep_one-mod	h2o2_2	2
Human	Q00839_S192	HNRPU_HUMAN_S_192	S	192	0.8432	HNRPU_HUMAN	Q00839	HNRNPU_PE=1_SV=6	SSGPTSLFAVTVAPPGAR	SSGPTS[212.0086]LFAVTVAPPGAR	6S(212.0086)	642.9785	3	4	4	3	12502540300	10382403600	9927713800	6332.763	6334.9224	6341.9165	MS/MS	MS/MS	MS/MS	9	pep_one-mod	h2o2_2	11
Human	Q00839_S2	HNRPU_HUMAN_S_2	S	2	0.8634	HNRPU_HUMAN	Q00839	HNRNPU_PE=1_SV=6	SSSPVNVK	S[212.0086]SSPVNVK	N-term(42.0106),1S(212.0086)	536.2339	2	2	2	1	107404128	104037224	42262676	2709.632	2690.7302	2701.9902	MS/MS	MS/MS	MS/MS	9	pep_one-mod	h2o2_2	5
Human	Q00839_T191	HNRPU_HUMAN_T_191	T	191	0.8752	HNRPU_HUMAN	Q00839	HNRNPU_PE=1_SV=6	SSGPTSLFAVTVAPPGAR	SSGPT[212.0086]SLFAVTVAPPGAR	5T(212.0086)	963.9641	2	7	5	4	31610255400	18031558	22966517800	6332.763	6669.074	6341.1694	MS/MS	MS/MS	MS/MS	9	pep_one-mod	h2o2_2	16
Human	Q00839_T191	HNRPU_HUMAN_T_191	T	191	0.8752	HNRPU_HUMAN	Q00839	HNRNPU_PE=1_SV=6	SSGPTSLFAVTVAPPGAR	SSGPT[212.0086]SLFAVTVAPPGAR	5T(212.0086)	642.9785	3	5	7	6	3407233280	24437016	4116627	6328.4995	6464.034	6586.5894	MS/MS	MS/MS	MS/MS	9	pep_one-mod	h2o2_2	18
Human	Q00839_T388	HNRPU_HUMAN_T_388	T	388	0.9243	HNRPU_HUMAN	Q00839	HNRNPU_PE=1_SV=6	TCNCETEDYGEK	T[212.0086]C[57.0215]NC[57.0215]ETEDYGEK	1T(212.0086),2C(57.0215),4C(57.0215)	859.2838	2	1	0	1	820700.3	1356592.9	298133.84	1307.916	1353.5791	1368.2051	MS/MS	MBR	MS/MS	7	pep_one-mod	h2o2_2	2
Human	Q00839_T554	HNRPU_HUMAN_T_554	T	554	0.9307	HNRPU_HUMAN	Q00839	HNRNPU_PE=1_SV=6	LNTLLQR	LNT[212.0086]LLQR	3T(212.0086)	535.2681	2	0	0	1	4265560	5231431.5	26328230	5056.158	5052.4663	3696.4463	MBR	MBR	MS/MS	5	pep_one-mod	h2o2_2	1
Human	Q00839_Y257	HNRPU_HUMAN_Y_257	Y	257	0.9454	HNRPU_HUMAN	Q00839	HNRNPU_PE=1_SV=6	GYFEYIEENK	GY[212.0086]FEYIEENK	2Y(212.0086)	752.2999	2	2	3	3	19589960	27957736	19563404	5396.0464	5400.0244	5401.9175	MS/MS	MS/MS	MS/MS	9	pep_one-mod	h2o2_2	8
Human	Q00839_Y525	HNRPU_HUMAN_Y_525	Y	525	0.9422	HNRPU_HUMAN	Q00839	HNRNPU_PE=1_SV=6	YNILGTNTIMDK	Y[212.0086]NILGTNTIMDK	1Y(212.0086)	797.8571	2	1	0	1	5793822	1099263.4	8665470	6022.1963	5712.8164	6036.623	MS/MS	MBR	MS/MS	7	pep_one-mod	h2o2_2	2
Human	Q00839_Y525	HNRPU_HUMAN_Y_525	Y	525	0.9422	HNRPU_HUMAN	Q00839	HNRNPU_PE=1_SV=6	YNILGTNTIMDK	Y[212.0086]NILGTNTIM[15.9949]DK	10M(15.9949),1Y(212.0086)	805.8546	2	5	4	3	35440680	34898492	16351792	5120.4272	5117.9062	4809.057	MS/MS	MS/MS	MS/MS	9	pep_one-mod	h2o2_2	12
Human	Q01082_D1542	SPTB2_HUMAN_D_1542	D	1542	0.9262	SPTB2_HUMAN	Q01082	SPTBN1_PE=1_SV=2	IDDIFER	ID[212.0086]DIFER	2D(212.0086)	560.2338	2	1	1	1	7833746	6874683	3228034	5242.204	5243.6353	5259.785	MS/MS	MS/MS	MS/MS	9	pep_one-mod	h2o2_2	3
Human	Q01082_D1835	SPTB2_HUMAN_D_1835	D	1835	0.9196	SPTB2_HUMAN	Q01082	SPTBN1_PE=1_SV=2	DQNTVETLQR	D[212.0086]QNTVETLQR	1D(212.0086)	708.3061	2	1	0	0	13594593	6302262.5	776446.75	2911.819	2878.081	2875.414	MS/MS	MBR	MBR	5	pep_one-mod	h2o2_2	1
Human	Q01082_H1982	SPTB2_HUMAN_H_1982	H	1982	0.9202	SPTB2_HUMAN	Q01082	SPTBN1_PE=1_SV=2	HYASEEIK	H[212.0086]YASEEIK	1H(212.0086)	594.7446	2	1	0	0	44729540	32486146	951963.06	1296.8501	1360.9	1402.3201	MS/MS	MBR	MBR	5	pep_one-mod	h2o2_2	1
Human	Q01082_H559	SPTB2_HUMAN_H_559	H	559	0.9312	SPTB2_HUMAN	Q01082	SPTBN1_PE=1_SV=2	HLLGVEDLLQK	H[212.0086]LLGVEDLLQK	1H(212.0086)	738.8709	2	1	1	1	3596348	4333584	5507130	6366.039	6374.7954	6377.577	MS/MS	MS/MS	MS/MS	9	pep_one-mod	h2o2_2	3
Human	Q01082_S768	SPTB2_HUMAN_S_768	S	768	0.8594	SPTB2_HUMAN	Q01082	SPTBN1_PE=1_SV=2	IVSSSDVGHDEYSTQSLVK	IVS[212.0086]SSDVGHDEYSTQSLVK	3S(212.0086)	755.0053	3	0	0	0	0	7787474	6143079.5	NA	3863.1782	3890.3213	unmatched	MBR	MBR	2	pep_one-mod	h2o2_2	0
Human	Q01082_T2178	SPTB2_HUMAN_T_2178	T	2178	0.9446	SPTB2_HUMAN	Q01082	SPTBN1_PE=1_SV=2	TALPAQSAATLPAR	T[212.0086]ALPAQSAATLPAR	1T(212.0086)	790.39	2	1	2	1	4247286	4080310.8	4077562.2	3472.3381	4843.271	3481.5923	MS/MS	MS/MS	MS/MS	9	pep_one-mod	h2o2_2	4
Human	Q01082_T2242	SPTB2_HUMAN_T_2242	T	2242	0.9368	SPTB2_HUMAN	Q01082	SPTBN1_PE=1_SV=2	TAASGIPYHSEVPVSLK	T[212.0086]AASGIPYHSEVPVSLK	1T(212.0086)	656.6502	3	1	0	0	6900185	0	2517048.5	5085.6123	NA	5097.7964	MS/MS	unmatched	MBR	4	pep_one-mod	h2o2_2	1
Human	Q01105_E124	SET_HUMAN_E_124	E	124	0.9366	SET_HUMAN	Q01105	SET_PE=1_SV=3	VEVTEFEDIK	VE[212.0086]VTEFEDIK	2E(212.0086)	710.8101	2	2	2	1	16214055	17990328	12104206	5067.451	5064.469	4914.053	MS/MS	MS/MS	MS/MS	9	pep_one-mod	h2o2_2	5
Human	Q01105_E155	SET_HUMAN_E_155	E	155	0.8843	SET_HUMAN	Q01105	SET_PE=1_SV=3	EFHLNESGDPSSK	E[212.0086]FHLNESGDPSSK	1E(212.0086)	829.8327	2	1	0	0	3105684.8	3689951.8	2452112.8	3062.3062	3041.726	3039.6482	MS/MS	MBR	MBR	5	pep_one-mod	h2o2_2	1
Human	Q01105_E60	SET_HUMAN_E_60	E	60	0.9264	SET_HUMAN	Q01105	SET_PE=1_SV=3	LNEQASEEILK	LNE[212.0086]QASEEILK	3E(212.0086)	743.3396	2	0	1	0	0	4063686.5	9931240	NA	3474.1553	3473.1482	unmatched	MS/MS	MBR	4	pep_one-mod	h2o2_2	1
Human	Q01105_K132	SET_HUMAN_K_132	K	132	0.6603	SET_HUMAN	Q01105	SET_PE=1_SV=3	VEVTEFEDIK	VEVTEFEDIK[212.0086]	10K(212.0086)	710.8101	2	1	1	1	20386588	30163962	26802858	4759.0483	4757.3213	4767.3403	MS/MS	MS/MS	MS/MS	9	pep_one-mod	h2o2_2	3
Human	Q01130_D19	SRSF2_HUMAN_D_19	D	19	0.9381	SRSF2_HUMAN	Q01130	SRSF2_PE=1_SV=4	VDNLTYR	VD[212.0086]NLTYR	2D(212.0086)	546.7341	2	0	0	0	497845.3	422478.34	0	2602.644	3684.9402	NA	MBR	MBR	unmatched	2	pep_one-mod	h2o2_2	0
Human	Q01130_S2	SRSF2_HUMAN_S_2	S	2	0.8046	SRSF2_HUMAN	Q01130	SRSF2_PE=1_SV=4	SYGRPPPDVEGMTSLK	S[212.0086]YGRPPPDVEGMTSLK	N-term(42.0106),1S(212.0086)	994.4395	2	2	2	2	328621760	289201728	395158048	4953.58	4949.4233	4962.058	MS/MS	MS/MS	MS/MS	9	pep_one-mod	h2o2_2	6
Human	Q01130_S2	SRSF2_HUMAN_S_2	S	2	0.8046	SRSF2_HUMAN	Q01130	SRSF2_PE=1_SV=4	SYGRPPPDVEGMTSLK	S[212.0086]YGRPPPDVEGMTSLK	N-term(42.0106),1S(212.0086)	663.2954	3	1	0	1	65221668	49052460	66415856	4960.45	4954.5254	4964.5464	MS/MS	MBR	MS/MS	7	pep_one-mod	h2o2_2	2
Human	Q01130_S2	SRSF2_HUMAN_S_2	S	2	0.8046	SRSF2_HUMAN	Q01130	SRSF2_PE=1_SV=4	SYGRPPPDVEGMTSLK	S[212.0086]YGRPPPDVEGM[15.9949]TSLK	N-term(42.0106),12M(15.9949),1S(212.0086)	1002.437	2	2	4	3	1728163200	1540988290	927444350	3654.8242	3640.236	3667.133	MS/MS	MS/MS	MS/MS	9	pep_one-mod	h2o2_2	9
Human	Q01130_S2	SRSF2_HUMAN_S_2	S	2	0.8046	SRSF2_HUMAN	Q01130	SRSF2_PE=1_SV=4	SYGRPPPDVEGMTSLK	S[212.0086]YGRPPPDVEGM[15.9949]TSLK	N-term(42.0106),12M(15.9949),1S(212.0086)	668.6271	3	2	2	2	448182784	390372864	234125808	3654.8242	3636.8452	3665.8132	MS/MS	MS/MS	MS/MS	9	pep_one-mod	h2o2_2	6
Human	Q01130_T25	SRSF2_HUMAN_T_25	T	25	0.8015	SRSF2_HUMAN	Q01130	SRSF2_PE=1_SV=4	TSPDTLR	T[212.0086]SPDTLR	1T(212.0086)	501.213	2	1	0	0	5462811.5	994797.5	0	2561.269	2521.724	NA	MS/MS	MBR	unmatched	4	pep_one-mod	h2o2_2	1
Human	Q01469_T62	FABP5_HUMAN_T_62	T	62	0.9392	FABP5_HUMAN	Q01469	FABP5_PE=1_SV=3	TTQFSCTLGEK	T[212.0086]TQFSC[57.0215]TLGEK	1T(212.0086),6C(57.0215)	742.3047	2	1	1	1	17173670	21476150	14877563	2985.3562	2965.245	2965.455	MS/MS	MS/MS	MS/MS	9	pep_one-mod	h2o2_2	3
Human	Q01469_T83	FABP5_HUMAN_T_83	T	83	0.9299	FABP5_HUMAN	Q01469	FABP5_PE=1_SV=3	TQTVCNFTDGALVQHQEWDGK	T[212.0086]QTVC[57.0215]NFTDGALVQHQEWDGK	1T(212.0086),5C(57.0215)	882.7107	3	2	1	0	8520125	2309128.8	0	4786.1895	4781.1064	NA	MS/MS	MS/MS	unmatched	6	pep_one-mod	h2o2_2	3
Human	Q01518_D103	CAP1_HUMAN_D_103	D	103	0.8399	CAP1_HUMAN	Q01518	CAP1_PE=1_SV=5	LSDLLAPISEQIK	LSD[212.0086]LLAPISEQIK	3D(212.0086)	819.9155	2	0	0	0	10160996	10534838	0	6908.163	6912.4995	NA	MBR	MBR	unmatched	2	pep_one-mod	h2o2_2	0
Human	Q01518_K317	CAP1_HUMAN_K_317	K	317	0.9296	CAP1_HUMAN	Q01518	CAP1_PE=1_SV=5	KEPAVLELEGK	K[212.0086]EPAVLELEGK	1K(212.0086)	712.8496	2	1	1	0	15355201	14526976	11524190	3097.101	3082.8442	3086.9612	MS/MS	MS/MS	MBR	7	pep_one-mod	h2o2_2	2
Human	Q01518_S369	CAP1_HUMAN_S_369	S	369	0.9164	CAP1_HUMAN	Q01518	CAP1_PE=1_SV=5	INSITVDNCK	INS[212.0086]ITVDNC[57.0215]K	3S(212.0086),9C(57.0215)	688.2941	2	0	0	0	557989.06	1299562.9	0	3754.0293	3739.1973	NA	MBR	MBR	unmatched	2	pep_one-mod	h2o2_2	0
Human	Q01650_E17	LAT1_HUMAN_E_17	E	17	0.923	LAT1_HUMAN	Q01650	SLC7A5_PE=1_SV=2	ALAAPAAEEK	ALAAPAAE[212.0086]EK	8E(212.0086)	591.7681	2	2	1	0	38214628	41070516	24878284	1401.2361	1486.3241	1567.8541	MS/MS	MS/MS	MBR	7	pep_one-mod	h2o2_2	3
Human	Q01650_S31	LAT1_HUMAN_S_31	S	31	0.832	LAT1_HUMAN	Q01650	SLC7A5_PE=1_SV=2	SADGSAPAGEGEGVTLQR	S[212.0086]ADGSAPAGEGEGVTLQR	1S(212.0086)	957.4097	2	1	2	1	1678508.9	979698.9	900530.8	3901.5251	3924.0503	3914.57	MS/MS	MS/MS	MS/MS	9	pep_one-mod	h2o2_2	4
Human	Q01780_S866	EXOSX_HUMAN_S_866	S	866	0.7329	EXOSX_HUMAN	Q01780	EXOSC10_PE=1_SV=2	SMSFPTGK	S[212.0086]MSFPTGK	1S(212.0086)	533.7117	2	1	0	1	55313976	43549844	93966296	2887.602	2866.0881	2868.611	MS/MS	MBR	MS/MS	7	pep_one-mod	h2o2_2	2
Human	Q01780_S866	EXOSX_HUMAN_S_866	S	866	0.7329	EXOSX_HUMAN	Q01780	EXOSC10_PE=1_SV=2	SMSFPTGK	S[212.0086]M[15.9949]SFPTGK	1S(212.0086),2M(15.9949)	541.7092	2	2	5	5	645144700	524911744	282438880	1404.7871	1487.3091	1520.112	MS/MS	MS/MS	MS/MS	9	pep_one-mod	h2o2_2	12
Human	Q01813_E18	PFKAP_HUMAN_E_18	E	18	0.9181	PFKAP_HUMAN	Q01813	PFKP_PE=1_SV=2	FLEHLSGAGK	FLE[212.0086]HLSGAGK	3E(212.0086)	635.7894	2	0	0	0	15399498	2999587.5	10935407	4053.1401	4048.8691	4051.7122	MBR	MBR	MBR	3	pep_one-mod	h2o2_2	0
Human	Q01813_S386	PFKAP_HUMAN_S_386	S	386	0.9433	PFKAP_HUMAN	Q01813	PFKP_PE=1_SV=2	SFAGNLNTYK	S[212.0086]FAGNLNTYK	1S(212.0086)	663.7843	2	0	0	0	5019154	5714256.5	0	4626.124	4620.451	NA	MBR	MBR	unmatched	2	pep_one-mod	h2o2_2	0
Human	Q01844_D412	EWS_HUMAN_D_412	D	412	0.932	EWS_HUMAN	Q01844	EWSR1_PE=1_SV=1	GDATVSYEDPPTAK	GD[212.0086]ATVSYEDPPTAK	2D(212.0086)	831.8427	2	3	2	3	76977608	78675392	19201326	2717.936	2691.725	2704.923	MS/MS	MS/MS	MS/MS	9	pep_one-mod	h2o2_2	8
Human	Q02543_D99	RL18A_HUMAN_D_99	D	99	0.927	RL18A_HUMAN	Q02543	RPL18A_PE=1_SV=2	DLTTAGAVTQCYR	D[212.0086]LTTAGAVTQC[57.0215]YR	11C(57.0215),1D(212.0086)	834.3527	2	1	1	1	5858582	5499702	1895270.8	4362.829	4356.493	4372.5244	MS/MS	MS/MS	MS/MS	9	pep_one-mod	h2o2_2	3
Human	Q02543_E130	RL18A_HUMAN_E_130	E	130	0.9233	RL18A_HUMAN	Q02543	RPL18A_PE=1_SV=2	VEEIAASK	VE[212.0086]EIAASK	2E(212.0086)	529.7363	2	1	2	1	49805488	47847612	16266958	1478.6101	1324.702	1588.3201	MS/MS	MS/MS	MS/MS	9	pep_one-mod	h2o2_2	4
Human	Q02543_S57	RL18A_HUMAN_S_57	S	57	0.8373	RL18A_HUMAN	Q02543	RPL18A_PE=1_SV=2	SSGEIVYCGQVFEK	S[212.0086]SGEIVYC[57.0215]GQVFEK	1S(212.0086),8C(57.0215)	907.8813	2	0	2	1	571456.2	274982.06	1140201	6046.764	6024.095	6026.4463	MBR	MS/MS	MS/MS	7	pep_one-mod	h2o2_2	3
Human	Q02790_D30	FKBP4_HUMAN_D_30	D	30	0.9148	FKBP4_HUMAN	Q02790	FKBP4_PE=1_SV=3	QDEGVLK	QD[212.0086]EGVLK	2D(212.0086)	500.7153	2	0	0	0	45790220	1596831.4	0	1484.588	1777.7681	NA	MBR	MBR	unmatched	2	pep_one-mod	h2o2_2	0
Human	Q02790_D68	FKBP4_HUMAN_D_68	D	68	0.9225	FKBP4_HUMAN	Q02790	FKBP4_PE=1_SV=3	FDSSLDRK	FD[212.0086]SSLDRK	2D(212.0086)	590.2501	2	0	0	1	30241326	24778534	16156922	1533.369	1613.2921	1653.5671	MBR	MBR	MS/MS	5	pep_one-mod	h2o2_2	1
Human	Q02790_D80	FKBP4_HUMAN_D_80	D	80	0.9105	FKBP4_HUMAN	Q02790	FKBP4_PE=1_SV=3	FSFDLGK	FSFD[212.0086]LGK	4D(212.0086)	513.215	2	0	1	0	1278648.5	3163260	487267.2	5281.9614	5279.117	5276.68	MBR	MS/MS	MBR	5	pep_one-mod	h2o2_2	1
Human	Q02790_E140	FKBP4_HUMAN_E_140	E	140	0.928	FKBP4_HUMAN	Q02790	FKBP4_PE=1_SV=3	GEDLTEEEDGGIIR	GE[212.0086]DLTEEEDGGIIR	2E(212.0086)	872.8616	2	2	2	2	9916896	12370734	8549383	4294.912	4286.5654	4301.5103	MS/MS	MS/MS	MS/MS	9	pep_one-mod	h2o2_2	6
Human	Q02790_E140	FKBP4_HUMAN_E_140	E	140	0.928	FKBP4_HUMAN	Q02790	FKBP4_PE=1_SV=3	GEDLTEEEDGGIIRR	GE[212.0086]DLTEEEDGGIIRR	2E(212.0086)	634.2772	3	0	0	0	0	157922320	141214016	NA	3098.477	3093.6611	unmatched	MBR	MBR	2	pep_one-mod	h2o2_2	0
Human	Q02790_S336	FKBP4_HUMAN_S_336	S	336	0.9179	FKBP4_HUMAN	Q02790	FKBP4_PE=1_SV=3	LQAFSAAIESCNK	LQAFS[212.0086]AAIESC[57.0215]NK	11C(57.0215),5S(212.0086)	825.8576	2	0	0	0	6452280	5424445.5	3457457	4350.827	4342.615	4359.368	MBR	MBR	MBR	3	pep_one-mod	h2o2_2	0
Human	Q02790_S78	FKBP4_HUMAN_S_78	S	78	0.9089	FKBP4_HUMAN	Q02790	FKBP4_PE=1_SV=3	FSFDLGK	FS[212.0086]FDLGK	2S(212.0086)	513.215	2	0	1	0	2576284	8448087	5256381.5	5409.436	5410.454	5413.5283	MBR	MS/MS	MBR	5	pep_one-mod	h2o2_2	1
Human	Q02790_Y383	FKBP4_HUMAN_Y_383	Y	383	0.8547	FKBP4_HUMAN	Q02790	FKBP4_PE=1_SV=3	VLQLYPNNK	VLQLY[212.0086]PNNK	5Y(212.0086)	650.8128	2	0	0	0	21549354	16710504	13394335	3654.8242	3640.236	3642.715	MBR	MBR	MBR	3	pep_one-mod	h2o2_2	0
Human	Q02878_D254	RL6_HUMAN_D_254	D	254	0.9208	RL6_HUMAN	Q02878	RPL6_PE=1_SV=3	AVDSQILPK	AVD[212.0086]SQILPK	3D(212.0086)	591.7863	2	0	1	0	24648176	60042636	0	3410.7612	3252.1882	NA	MBR	MS/MS	unmatched	4	pep_one-mod	h2o2_2	1
Human	Q02878_H211	RL6_HUMAN_H_211	H	211	0.9442	RL6_HUMAN	Q02878	RPL6_PE=1_SV=3	HLTDAYFK	H[212.0086]LTDAYFK	1H(212.0086)	603.7575	2	1	2	1	61999924	62101440	45167880	3705.466	3693.351	3704.706	MS/MS	MS/MS	MS/MS	9	pep_one-mod	h2o2_2	4
Human	Q02878_H227	RL6_HUMAN_H_227	H	227	0.9303	RL6_HUMAN	Q02878	RPL6_PE=1_SV=3	HQEGEIFDTEK	H[212.0086]QEGEIFDTEK	1H(212.0086)	772.8112	2	1	1	1	19982402	42087912	27302638	3004.5322	2982.1582	2986.374	MS/MS	MS/MS	MS/MS	9	pep_one-mod	h2o2_2	3
Human	Q02878_S255	RL6_HUMAN_S_255	S	255	0.8264	RL6_HUMAN	Q02878	RPL6_PE=1_SV=3	AVDSQILPK	AVDS[212.0086]QILPK	4S(212.0086)	591.7863	2	0	0	0	79307176	0	15500459	3266.4692	NA	3419.027	MBR	unmatched	MBR	2	pep_one-mod	h2o2_2	0
Human	Q02878_S273	RL6_HUMAN_S_273	S	273	0.93	RL6_HUMAN	Q02878	RPL6_PE=1_SV=3	SVFALTNGIYPHK	S[212.0086]VFALTNGIYPHK	1S(212.0086)	553.599	3	0	1	1	973341.2	28894.775	488028.03	6354.0615	6416.6274	6383.7305	MBR	MS/MS	MS/MS	7	pep_one-mod	h2o2_2	2
Human	Q02878_T91	RL6_HUMAN_T_91	T	91	0.8583	RL6_HUMAN	Q02878	RPL6_PE=1_SV=3	VLATVTKPVGGDK	VLAT[212.0086]VTKPVGGDK	4T(212.0086)	748.884	2	0	0	0	0	1293492.9	1380456.1	NA	1738.103	1775.9071	unmatched	MBR	MBR	2	pep_one-mod	h2o2_2	0
Human	Q02878_T91	RL6_HUMAN_T_91	T	91	0.8583	RL6_HUMAN	Q02878	RPL6_PE=1_SV=3	VLATVTKPVGGDK	VLAT[212.0086]VTKPVGGDK	4T(212.0086)	499.5917	3	0	0	0	16280737	5137701	0	1370.1981	1482.092	NA	MBR	MBR	unmatched	2	pep_one-mod	h2o2_2	0
Human	Q02878_T93	RL6_HUMAN_T_93	T	93	0.8861	RL6_HUMAN	Q02878	RPL6_PE=1_SV=3	VLATVTKPVGGDK	VLATVT[212.0086]KPVGGDK	6T(212.0086)	748.884	2	1	1	0	18125974	8476926	7618788.5	1370.1981	1482.092	1523.9121	MS/MS	MS/MS	MBR	7	pep_one-mod	h2o2_2	2
Human	Q02878_Y115	RL6_HUMAN_Y_115	Y	115	0.9287	RL6_HUMAN	Q02878	RPL6_PE=1_SV=3	YYPTEDVPRK	Y[212.0086]YPTEDVPRK	1Y(212.0086)	740.3238	2	5	6	3	96783944	81701856	25556900	1856.3041	1854.3181	1910.363	MS/MS	MS/MS	MS/MS	9	pep_one-mod	h2o2_2	14
Human	Q02878_Y115	RL6_HUMAN_Y_115	Y	115	0.9287	RL6_HUMAN	Q02878	RPL6_PE=1_SV=3	YYPTEDVPRK	Y[212.0086]YPTEDVPRK	1Y(212.0086)	493.8849	3	6	5	6	205478976	122111928	31371098	1832.0581	1889.3081	1730.9501	MS/MS	MS/MS	MS/MS	9	pep_one-mod	h2o2_2	17
Human	Q02878_Y240	RL6_HUMAN_Y_240	Y	240	0.906	RL6_HUMAN	Q02878	RPL6_PE=1_SV=3	YEITEQR	Y[212.0086]EITEQR	1Y(212.0086)	575.7368	2	2	0	0	17268344	788206.06	185424.14	2261.9072	2234.417	2166.299	MS/MS	MBR	MBR	5	pep_one-mod	h2o2_2	2
Human	Q03001_D1284	DYST_HUMAN_D_1284	D	1284	0.9427	DYST_HUMAN	Q03001	DST_PE=1_SV=4	DLEGIGK	D[212.0086]LEGIGK	1D(212.0086)	472.2046	2	1	1	1	172549312	160580048	89727096	2970.519	2949.7532	2946.634	MS/MS	MS/MS	MS/MS	9	pep_one-mod	h2o2_2	3
Human	Q04760_S45	LGUL_HUMAN_S_45	S	45	0.9396	LGUL_HUMAN	Q04760	GLO1_PE=1_SV=4	SLDFYTR	S[212.0086]LDFYTR	1S(212.0086)	557.2286	2	0	1	1	2620273.8	1148167.1	1176203.1	5608.9624	5613.686	5627.532	MBR	MS/MS	MS/MS	7	pep_one-mod	h2o2_2	2
Human	Q04837_K81	SSBP_HUMAN_K_81	K	81	0.8383	SSBP_HUMAN	Q04837	SSBP1_PE=1_SV=1	SGDSEVYQLGDVSQK	SGDSEVYQLGDVSQK[212.0086]	15K(212.0086)	912.3828	2	1	0	1	3948404.5	0	3320387	3881.2732	NA	3894.1853	MS/MS	unmatched	MS/MS	6	pep_one-mod	h2o2_2	2
Human	Q04837_S67	SSBP_HUMAN_S_67	S	67	0.9314	SSBP_HUMAN	Q04837	SSBP1_PE=1_SV=1	SGDSEVYQLGDVSQK	S[212.0086]GDSEVYQLGDVSQK	1S(212.0086)	912.3828	2	3	5	4	7898008	18967198	11599278	4223.1343	5425.7383	5436.978	MS/MS	MS/MS	MS/MS	9	pep_one-mod	h2o2_2	12
Human	Q04837_Y101	SSBP_HUMAN_Y_101	Y	101	0.784	SSBP_HUMAN	Q04837	SSBP1_PE=1_SV=1	DVAYQYVK	DVAYQY[212.0086]VK	6Y(212.0086)	599.2574	2	1	0	1	4678106.5	5902255.5	3725029	3206.2402	3184.405	3195.5542	MS/MS	MBR	MS/MS	7	pep_one-mod	h2o2_2	2
Human	Q04917_T31	1433F_HUMAN_T_31	T	31	0.8413	1433F_HUMAN	Q04917	YWHAH_PE=1_SV=4	AVTELNEPLSNEDR	AVT[212.0086]ELNEPLSNEDR	3T(212.0086)	899.8907	2	0	0	1	3632415.5	3555633.5	2198246	3628.6292	3622.7122	3646.5762	MBR	MBR	MS/MS	5	pep_one-mod	h2o2_2	1
Human	Q04917_Y20	1433F_HUMAN_Y_20	Y	20	0.7548	1433F_HUMAN	Q04917	YWHAH_PE=1_SV=4	YDDMASAMK	Y[212.0086]DDMASAMK	1Y(212.0086)	622.2165	2	0	0	0	13529412	5683458.5	0	1393.749	1477.676	NA	MBR	MBR	unmatched	2	pep_one-mod	h2o2_2	0
Human	Q05193_S45	DYN1_HUMAN_S_45	S	45	0.8418	DYN1_HUMAN	Q05193	DNM1_PE=1_SV=2	SSVLENFVGR	S[212.0086]SVLENFVGR	1S(212.0086)	660.2976	2	0	0	0	5722750	7484759.5	3443294.8	6955.7925	6959.327	6963.7124	MBR	MBR	MBR	3	pep_one-mod	h2o2_2	0
Human	Q05193_Y563	DYN1_HUMAN_Y_563	Y	563	0.8708	DYN1_HUMAN	Q05193	DNM1_PE=1_SV=2	YMLSVDNLK	Y[212.0086]MLSVDNLK	1Y(212.0086)	647.7855	2	0	0	0	26626378	34231792	0	6091.9644	6099.1294	NA	MBR	MBR	unmatched	2	pep_one-mod	h2o2_2	0
Human	Q05397_E956	FAK1_HUMAN_E_956	E	956	0.9472	FAK1_HUMAN	Q05397	PTK2_PE=1_SV=2	EVGLALR	E[212.0086]VGLALR	1E(212.0086)	485.23630000000003	2	1	2	1	41938148	42176856	3747859	4017.1682	4001.861	5190.0864	MS/MS	MS/MS	MS/MS	9	pep_one-mod	h2o2_2	4
Human	Q05682_S723	CALD1_HUMAN_S_723	S	723	0.9098	CALD1_HUMAN	Q05682	CALD1_PE=1_SV=3	GNVFSSPTAAGTPNK	GNVFS[212.0086]SPTAAGTPNK	5S(212.0086)	830.3667	2	1	0	0	10594490	981831.75	4270421	3057.4302	3009.8433	3038.1792	MS/MS	MBR	MBR	5	pep_one-mod	h2o2_2	1
Human	Q06210_S205	GFPT1_HUMAN_S_205	S	205	0.9436	GFPT1_HUMAN	Q06210	GFPT1_PE=1_SV=3	GSPLLIGVR	GS[212.0086]PLLIGVR	2S(212.0086)	562.2916	2	2	0	1	6354645.5	5409258	2604773.8	5062.099	4948.034	5058.0894	MS/MS	MBR	MS/MS	7	pep_one-mod	h2o2_2	3
Human	Q06210_Y141	GFPT1_HUMAN_Y_141	Y	141	0.8993	GFPT1_HUMAN	Q06210	GFPT1_PE=1_SV=3	GYDFESETDTETIAK	GY[212.0086]DFESETDTETIAK	2Y(212.0086)	959.3798	2	0	1	2	2568946.5	3278408.2	2296117.5	4532.0234	4522.641	4544.0864	MBR	MS/MS	MS/MS	7	pep_one-mod	h2o2_2	3
Human	Q06210_Y35	GFPT1_HUMAN_Y_35	Y	35	0.9019	GFPT1_HUMAN	Q06210	GFPT1_PE=1_SV=3	GYDSAGVGFDGGNDK	GY[212.0086]DSAGVGFDGGNDK	2Y(212.0086)	835.8145	2	2	1	0	5384396	5833616	2193084.8	3236.2212	3221.0442	3232.943	MS/MS	MS/MS	MBR	7	pep_one-mod	h2o2_2	3
Human	Q06210_Y684	GFPT1_HUMAN_Y_684	Y	684	0.9167	GFPT1_HUMAN	Q06210	GFPT1_PE=1_SV=3	GYDVDFPR	GY[212.0086]DVDFPR	2Y(212.0086)	590.7315	2	0	1	0	5624238	5716201	2824251.5	4463.996	4446.911	4465.831	MBR	MS/MS	MBR	5	pep_one-mod	h2o2_2	1
Human	Q06323_D62	PSME1_HUMAN_D_62	D	62	0.9172	PSME1_HUMAN	Q06323	PSME1_PE=1_SV=1	APLDIPVPDPVK	APLD[212.0086]IPVPDPVK	4D(212.0086)	736.8678	2	0	1	0	3817335.2	4073085.5	1055796.1	6046.764	6053.908	6054.657	MBR	MS/MS	MBR	5	pep_one-mod	h2o2_2	1
Human	Q06323_E143	PSME1_HUMAN_E_143	E	143	0.9306	PSME1_HUMAN	Q06323	PSME1_PE=1_SV=1	IEDGNNFGVAVQEK	IE[212.0086]DGNNFGVAVQEK	2E(212.0086)	866.3773	2	1	2	2	1703188.9	4737876.5	3328030	3707.924	4067.006	4093.922	MS/MS	MS/MS	MS/MS	9	pep_one-mod	h2o2_2	5
Human	Q06323_E168	PSME1_HUMAN_E_168	E	168	0.9361	PSME1_HUMAN	Q06323	PSME1_PE=1_SV=1	LEGFHTQISK	LE[212.0086]GFHTQISK	2E(212.0086)	686.3132	2	0	0	0	2113215.5	1766014.6	1176279.1	2662.602	2636.458	2597.831	MBR	MBR	MBR	3	pep_one-mod	h2o2_2	0
Human	Q06323_E46	PSME1_HUMAN_E_46	E	46	0.9385	PSME1_HUMAN	Q06323	PSME1_PE=1_SV=1	EPALNEANLSNLK	E[212.0086]PALNEANLSNLK	1E(212.0086)	812.8769	2	1	1	0	1491081.9	5459012	6607200.5	4485.3853	4493.887	4508.4604	MS/MS	MS/MS	MBR	7	pep_one-mod	h2o2_2	2
Human	Q06323_K45	PSME1_HUMAN_K_45	K	45	0.8414	PSME1_HUMAN	Q06323	PSME1_PE=1_SV=1	ISELDAFLK	ISELDAFLK[212.0086]	9K(212.0086)	624.2939	2	1	1	0	7483372.5	6163020.5	5694421.5	6191.5894	6191.8843	6202.038	MS/MS	MS/MS	MBR	7	pep_one-mod	h2o2_2	2
Human	Q06323_S55	PSME1_HUMAN_S_55	S	55	0.7648	PSME1_HUMAN	Q06323	PSME1_PE=1_SV=1	EPALNEANLSNLK	EPALNEANLS[212.0086]NLK	10S(212.0086)	812.8769	2	0	0	0	2971106.2	10709192	8930634	4329.658	4306.6323	4315.855	MBR	MBR	MBR	3	pep_one-mod	h2o2_2	0
Human	Q06323_T25	PSME1_HUMAN_T_25	T	25	0.9402	PSME1_HUMAN	Q06323	PSME1_PE=1_SV=1	TENLLGSYFPK	T[212.0086]ENLLGSYFPK	1T(212.0086)	740.8339	2	2	1	0	4645608	14266196	30752202	6980.8516	6979.8574	6176.0493	MS/MS	MS/MS	MBR	7	pep_one-mod	h2o2_2	3
Human	Q06830_D115	PRDX1_HUMAN_D_115	D	115	0.6587	PRDX1_HUMAN	Q06830	PRDX1_PE=1_SV=1	TIAQDYGVLK	TIAQD[212.0086]YGVLK	5D(212.0086)	660.3101	2	1	1	1	6638742.5	0	9734049	3999.7913	NA	4053.256	MS/MS	MS/MS	MS/MS	9	pep_one-mod	h2o2_2	3
Human	Q06830_D122	PRDX1_HUMAN_D_122	D	122	0.9472	PRDX1_HUMAN	Q06830	PRDX1_PE=1_SV=1	ADEGISFR	AD[212.0086]EGISFR	2D(212.0086)	553.7237	2	4	4	4	182511648	173166592	146818832	3283.528	3267.591	3278.7012	MS/MS	MS/MS	MS/MS	9	pep_one-mod	h2o2_2	12
Human	Q06830_D134	PRDX1_HUMAN_D_134	D	134	0.944	PRDX1_HUMAN	Q06830	PRDX1_PE=1_SV=1	GLFIIDDK	GLFIID[212.0086]DK	6D(212.0086)	566.7623	2	2	1	2	228610320	29340452	160071920	5926.329	5927.7124	5932.722	MS/MS	MS/MS	MS/MS	9	pep_one-mod	h2o2_2	5
Human	Q06830_D135	PRDX1_HUMAN_D_135	D	135	0.8806	PRDX1_HUMAN	Q06830	PRDX1_PE=1_SV=1	GLFIIDDK	GLFIIDD[212.0086]K	7D(212.0086)	566.7623	2	2	2	2	8722960	39928600	81741272	5858.803	5868.1934	5907.8174	MS/MS	MS/MS	MS/MS	9	pep_one-mod	h2o2_2	6
Human	Q06830_D146	PRDX1_HUMAN_D_146	D	146	0.8813	PRDX1_HUMAN	Q06830	PRDX1_PE=1_SV=1	QITVNDLPVGR	QITVND[212.0086]LPVGR	6D(212.0086)	712.345	2	0	1	0	0	3162524.2	1436009.5	NA	4438.7954	4434.933	unmatched	MS/MS	MBR	4	pep_one-mod	h2o2_2	1
Human	Q06830_D167	PRDX1_HUMAN_D_167	D	167	0.8187	PRDX1_HUMAN	Q06830	PRDX1_PE=1_SV=1	LVQAFQFTDK	LVQAFQFTD[212.0086]K	9D(212.0086)	704.8234	2	1	1	0	108824672	35622888	0	4909.268	4963.6074	NA	MS/MS	MS/MS	unmatched	6	pep_one-mod	h2o2_2	2
Human	Q06830_D23	PRDX1_HUMAN_D_23	D	23	0.8833	PRDX1_HUMAN	Q06830	PRDX1_PE=1_SV=1	ATAVMPDGQFK	ATAVMPD[212.0086]GQFK	7D(212.0086)	688.7938	2	0	1	0	28497948	22642360	0	3409.6143	3402.55	NA	MBR	MS/MS	unmatched	4	pep_one-mod	h2o2_2	1
Human	Q06830_D28	PRDX1_HUMAN_D_28	D	28	0.9392	PRDX1_HUMAN	Q06830	PRDX1_PE=1_SV=1	DISLSDYK	D[212.0086]ISLSDYK	1D(212.0086)	576.739	2	3	3	1	188718208	131931088	95406464	4331.2793	4599.6504	4619.664	MS/MS	MS/MS	MS/MS	9	pep_one-mod	h2o2_2	7
Human	Q06830_D33	PRDX1_HUMAN_D_33	D	33	0.8365	PRDX1_HUMAN	Q06830	PRDX1_PE=1_SV=1	DISLSDYK	DISLSD[212.0086]YK	6D(212.0086)	576.739	2	2	1	0	114833952	94162096	0	4091.2183	4084.3872	NA	MS/MS	MS/MS	unmatched	6	pep_one-mod	h2o2_2	3
Human	Q06830_H10	PRDX1_HUMAN_H_10	H	10	0.9465	PRDX1_HUMAN	Q06830	PRDX1_PE=1_SV=1	IGHPAPNFK	IGH[212.0086]PAPNFK	3H(212.0086)	596.7735	2	6	5	3	184086112	144689888	105610600	1581.316	1501.4741	1546.045	MS/MS	MS/MS	MS/MS	9	pep_one-mod	h2o2_2	14
Human	Q06830_H10	PRDX1_HUMAN_H_10	H	10	0.9465	PRDX1_HUMAN	Q06830	PRDX1_PE=1_SV=1	IGHPAPNFK	IGH[212.0086]PAPNFK	3H(212.0086)	398.1848	3	2	3	2	56625224	47102956	36754140	1404.7871	1501.4741	1547.0441	MS/MS	MS/MS	MS/MS	9	pep_one-mod	h2o2_2	7
Human	Q06830_H169	PRDX1_HUMAN_H_169	H	169	0.9267	PRDX1_HUMAN	Q06830	PRDX1_PE=1_SV=1	HGEVCPAGWKPGSDTIKPDVQK	H[212.0086]GEVC[57.0215]PAGWKPGSDTIKPDVQK	1H(212.0086),5C(57.0215)	873.4033	3	2	2	3	40864756	26239968	25310034	2880.2822	2856.4531	2853.7842	MS/MS	MS/MS	MS/MS	9	pep_one-mod	h2o2_2	7
Human	Q06830_H169	PRDX1_HUMAN_H_169	H	169	0.9267	PRDX1_HUMAN	Q06830	PRDX1_PE=1_SV=1	HGEVCPAGWKPGSDTIKPDVQK	H[212.0086]GEVC[57.0215]PAGWKPGSDTIKPDVQK	1H(212.0086),5C(57.0215)	655.3043	4	2	2	2	106758640	81689256	104397664	2879.455	2884.653	2857.1711	MS/MS	MS/MS	MS/MS	9	pep_one-mod	h2o2_2	6
Human	Q06830_K109	PRDX1_HUMAN_K_109	K	109	0.9341	PRDX1_HUMAN	Q06830	PRDX1_PE=1_SV=1	QGGLGPMNIPLVSDPK	QGGLGPMNIPLVSDPK[212.0086]	16K(212.0086)	917.9365	2	0	0	0	2508884.2	2196412.5	3954518.8	6387.8203	6393.851	6396.2075	MBR	MBR	MBR	3	pep_one-mod	h2o2_2	0
Human	Q06830_K120	PRDX1_HUMAN_K_120	K	120	0.9252	PRDX1_HUMAN	Q06830	PRDX1_PE=1_SV=1	RTIAQDYGVLK	RTIAQDYGVLK[212.0086]	11K(212.0086)	738.3607	2	3	2	2	52159944	45283948	44958044	2947.5732	2922.5781	2930.3372	MS/MS	MS/MS	MS/MS	9	pep_one-mod	h2o2_2	7
Human	Q06830_K120	PRDX1_HUMAN_K_120	K	120	0.9252	PRDX1_HUMAN	Q06830	PRDX1_PE=1_SV=1	RTIAQDYGVLK	RTIAQDYGVLK[212.0086]	11K(212.0086)	492.5762	3	0	0	0	1604032.6	13760260	0	2966.103	2923.8972	NA	MBR	MBR	unmatched	2	pep_one-mod	h2o2_2	0
Human	Q06830_K120	PRDX1_HUMAN_K_120	K	120	0.9252	PRDX1_HUMAN	Q06830	PRDX1_PE=1_SV=1	TIAQDYGVLK	TIAQDYGVLK[212.0086]	10K(212.0086)	660.3101	2	1	1	2	40574520	21554708	57218808	3986.2192	3969.9531	3990.1912	MS/MS	MS/MS	MS/MS	9	pep_one-mod	h2o2_2	4
Human	Q06830_K16	PRDX1_HUMAN_K_16	K	16	0.9103	PRDX1_HUMAN	Q06830	PRDX1_PE=1_SV=1	IGHPAPNFK	IGHPAPNFK[212.0086]	9K(212.0086)	596.7735	2	0	2	1	217293024	263691248	159737520	1255.1841	1297.3351	1319.842	MBR	MS/MS	MS/MS	7	pep_one-mod	h2o2_2	3
Human	Q06830_K168	PRDX1_HUMAN_K_168	K	168	0.6771	PRDX1_HUMAN	Q06830	PRDX1_PE=1_SV=1	LVQAFQFTDK	LVQAFQFTDK[212.0086]	10K(212.0086)	704.8234	2	1	0	1	36123624	0	42006148	4970.3423	NA	4997.413	MS/MS	unmatched	MS/MS	6	pep_one-mod	h2o2_2	2
Human	Q06830_K27	PRDX1_HUMAN_K_27	K	27	0.7843	PRDX1_HUMAN	Q06830	PRDX1_PE=1_SV=1	ATAVMPDGQFK	ATAVMPDGQFK[212.0086]	11K(212.0086)	688.7938	2	1	0	2	34442136	0	37270004	3409.6143	NA	3419.027	MS/MS	unmatched	MS/MS	6	pep_one-mod	h2o2_2	3
Human	Q06830_R110	PRDX1_HUMAN_R_110	R	110	0.8833	PRDX1_HUMAN	Q06830	PRDX1_PE=1_SV=1	RTIAQDYGVLK	R[212.0086]TIAQDYGVLK	1R(212.0086)	738.3607	2	0	1	0	65533728	49138836	44449072	3035.0203	3008.6792	3028.2012	MBR	MS/MS	MBR	5	pep_one-mod	h2o2_2	1
Human	Q06830_R110	PRDX1_HUMAN_R_110	R	110	0.8833	PRDX1_HUMAN	Q06830	PRDX1_PE=1_SV=1	RTIAQDYGVLK	R[212.0086]TIAQDYGVLK	1R(212.0086)	492.5762	3	0	0	1	31789798	26109098	17595718	3035.0203	3009.8433	3028.2012	MBR	MBR	MS/MS	5	pep_one-mod	h2o2_2	1
Human	Q06830_S152	PRDX1_HUMAN_S_152	S	152	0.9482	PRDX1_HUMAN	Q06830	PRDX1_PE=1_SV=1	SVDETLR	S[212.0086]VDETLR	1S(212.0086)	516.2183	2	11	10	8	445129536	443085856	248886304	2865.7812	1991.91	2010.7631	MS/MS	MS/MS	MS/MS	9	pep_one-mod	h2o2_2	29
Human	Q06830_S30	PRDX1_HUMAN_S_30	S	30	0.6512	PRDX1_HUMAN	Q06830	PRDX1_PE=1_SV=1	DISLSDYK	DIS[212.0086]LSDYK	3S(212.0086)	576.739	2	0	1	1	0	201990432	77305792	NA	4299.7314	4330.745	unmatched	MS/MS	MS/MS	6	pep_one-mod	h2o2_2	2
Human	Q06830_T111	PRDX1_HUMAN_T_111	T	111	0.9448	PRDX1_HUMAN	Q06830	PRDX1_PE=1_SV=1	TIAQDYGVLK	T[212.0086]IAQDYGVLK	1T(212.0086)	660.3101	2	5	4	7	114012016	126794992	80487952	3773.8171	3761.6482	3777.1802	MS/MS	MS/MS	MS/MS	9	pep_one-mod	h2o2_2	16
Human	Q06830_T143	PRDX1_HUMAN_T_143	T	143	0.9492	PRDX1_HUMAN	Q06830	PRDX1_PE=1_SV=1	QITVNDLPVGR	QIT[212.0086]VNDLPVGR	3T(212.0086)	712.345	2	3	2	2	285927584	261278864	170159968	4582.0884	4565.074	4584.541	MS/MS	MS/MS	MS/MS	9	pep_one-mod	h2o2_2	7
Human	Q06830_T166	PRDX1_HUMAN_T_166	T	166	0.9233	PRDX1_HUMAN	Q06830	PRDX1_PE=1_SV=1	LVQAFQFTDK	LVQAFQFT[212.0086]DK	8T(212.0086)	704.8234	2	1	0	1	62711440	58804344	64367992	4990.6343	4988.8633	4997.413	MS/MS	MBR	MS/MS	7	pep_one-mod	h2o2_2	2
Human	Q06830_T18	PRDX1_HUMAN_T_18	T	18	0.9468	PRDX1_HUMAN	Q06830	PRDX1_PE=1_SV=1	ATAVMPDGQFK	AT[212.0086]AVMPDGQFK	2T(212.0086)	688.7938	2	3	3	3	44658948	29327734	53574664	3463.319	3451.2012	3473.1482	MS/MS	MS/MS	MS/MS	9	pep_one-mod	h2o2_2	9
Human	Q06830_T18	PRDX1_HUMAN_T_18	T	18	0.9468	PRDX1_HUMAN	Q06830	PRDX1_PE=1_SV=1	ATAVMPDGQFK	AT[212.0086]AVM[15.9949]PDGQFK	2T(212.0086),5M(15.9949)	696.7913	2	6	5	2	221361792	259109312	34478032	2403.0752	2364.84	2401.0862	MS/MS	MS/MS	MS/MS	9	pep_one-mod	h2o2_2	13
Human	Q06830_Y116	PRDX1_HUMAN_Y_116	Y	116	0.8337	PRDX1_HUMAN	Q06830	PRDX1_PE=1_SV=1	RTIAQDYGVLK	RTIAQDY[212.0086]GVLK	7Y(212.0086)	492.5762	3	0	0	0	20114240	0	13721358	2946.1821	NA	2930.3372	MBR	unmatched	MBR	2	pep_one-mod	h2o2_2	0
Human	Q06830_Y116	PRDX1_HUMAN_Y_116	Y	116	0.8337	PRDX1_HUMAN	Q06830	PRDX1_PE=1_SV=1	TIAQDYGVLK	TIAQDY[212.0086]GVLK	6Y(212.0086)	660.3101	2	0	1	0	30792826	15473009	0	3955.9043	3946.5342	NA	MBR	MS/MS	unmatched	4	pep_one-mod	h2o2_2	1
Human	Q06830_Y34	PRDX1_HUMAN_Y_34	Y	34	0.8596	PRDX1_HUMAN	Q06830	PRDX1_PE=1_SV=1	DISLSDYK	DISLSDY[212.0086]K	7Y(212.0086)	576.739	2	0	1	3	0	25242430	62265944	NA	4177.772	4102.3423	unmatched	MS/MS	MS/MS	6	pep_one-mod	h2o2_2	4
Human	Q07020_K49	RL18_HUMAN_K_49	K	49	0.8536	RL18_HUMAN	Q07020	RPL18_PE=1_SV=2	TNSTFNQVVLK	TNSTFNQVVLK[212.0086]	11K(212.0086)	731.8449	2	0	0	0	5163287.5	3239195	2715121.2	3830.3313	3810.1921	3823.0103	MBR	MBR	MBR	3	pep_one-mod	h2o2_2	0
Human	Q07020_S20	RL18_HUMAN_S_20	S	20	0.9457	RL18_HUMAN	Q07020	RPL18_PE=1_SV=2	SQDIYLR	S[212.0086]QDIYLR	1S(212.0086)	553.7419	2	6	4	4	96145776	92680000	28364606	3207.5642	4516.019	2926.5352	MS/MS	MS/MS	MS/MS	9	pep_one-mod	h2o2_2	14
Human	Q07020_T122	RL18_HUMAN_T_122	T	122	0.9442	RL18_HUMAN	Q07020	RPL18_PE=1_SV=2	ILTFDQLALDSPK	ILT[212.0086]FDQLALDSPK	3T(212.0086)	836.9077	2	2	1	1	47507836	60343400	50056660	6917.0913	6921.0205	6925.9443	MS/MS	MS/MS	MS/MS	9	pep_one-mod	h2o2_2	4
Human	Q07020_T39	RL18_HUMAN_T_39	T	39	0.9373	RL18_HUMAN	Q07020	RPL18_PE=1_SV=2	TNSTFNQVVLK	T[212.0086]NSTFNQVVLK	1T(212.0086)	731.8449	2	1	1	0	10774854	14950413	18496324	4246.563	4246.288	3966.0261	MS/MS	MS/MS	MBR	7	pep_one-mod	h2o2_2	2
Human	Q07020_T56	RL18_HUMAN_T_56	T	56	0.9426	RL18_HUMAN	Q07020	RPL18_PE=1_SV=2	TNRPPLSLSR	T[212.0086]NRPPLSLSR	1T(212.0086)	451.5572	3	0	0	1	9335663	13976310	9627209	3162.1072	3149.696	3156.381	MBR	MBR	MS/MS	5	pep_one-mod	h2o2_2	1
Human	Q07020_T79	RL18_HUMAN_T_79	T	79	0.9462	RL18_HUMAN	Q07020	RPL18_PE=1_SV=2	TAVVVGTITDDVR	T[212.0086]AVVVGTITDDVR	1T(212.0086)	779.374	2	1	1	1	36797688	30549820	41665452	4694.64	4687.119	4699.582	MS/MS	MS/MS	MS/MS	9	pep_one-mod	h2o2_2	3
Human	Q07021_D84	C1QBP_HUMAN_D_84	D	84	0.9165	C1QBP_HUMAN	Q07021	C1QBP_PE=1_SV=1	AFVDFLSDEIK	AFVD[212.0086]FLSDEIK	4D(212.0086)	748.3338	2	1	0	0	9047729	5981281	6421622.5	6928.949	6942.2173	6946.72	MS/MS	MBR	MBR	5	pep_one-mod	h2o2_2	1
Human	Q07021_E208	C1QBP_HUMAN_E_208	E	208	0.9102	C1QBP_HUMAN	Q07021	C1QBP_PE=1_SV=1	EVSFQSTGESEWK	E[212.0086]VSFQSTGESEWK	1E(212.0086)	863.3481	2	2	1	0	3505167.5	3379641	1456895	4302.3804	4300.894	4577.393	MS/MS	MS/MS	MBR	7	pep_one-mod	h2o2_2	3
Human	Q07021_K174	C1QBP_HUMAN_K_174	K	174	0.8476	C1QBP_HUMAN	Q07021	C1QBP_PE=1_SV=1	VEEQEPELTSTPNFVVEVIK	VEEQEPELTSTPNFVVEVIK[212.0086]	20K(212.0086)	1250.0931	2	0	0	0	5188560	4989873.5	0	6887.079	6888.5054	NA	MBR	MBR	unmatched	2	pep_one-mod	h2o2_2	0
Human	Q07021_K174	C1QBP_HUMAN_K_174	K	174	0.8476	C1QBP_HUMAN	Q07021	C1QBP_PE=1_SV=1	VEEQEPELTSTPNFVVEVIK	VEEQEPELTSTPNFVVEVIK[212.0086]	20K(212.0086)	833.7311	3	1	1	0	16352337	9692993	14986627	6884.762	6888.5054	6892.3804	MS/MS	MS/MS	MBR	7	pep_one-mod	h2o2_2	2
Human	Q07021_K220	C1QBP_HUMAN_K_220	K	220	0.6151	C1QBP_HUMAN	Q07021	C1QBP_PE=1_SV=1	EVSFQSTGESEWK	EVSFQSTGESEWK[212.0086]	13K(212.0086)	863.3481	2	1	0	1	16153524	0	15056935	4127.7583	NA	4134.5444	MS/MS	unmatched	MS/MS	6	pep_one-mod	h2o2_2	2
Human	Q07021_K91	C1QBP_HUMAN_K_91	K	91	0.8286	C1QBP_HUMAN	Q07021	C1QBP_PE=1_SV=1	AFVDFLSDEIK	AFVDFLSDEIK[212.0086]	11K(212.0086)	748.3338	2	1	0	1	67619352	62199060	71168600	6908.163	6912.4995	6917.036	MS/MS	MBR	MS/MS	7	pep_one-mod	h2o2_2	2
Human	Q07065_E456	CKAP4_HUMAN_E_456	E	456	0.8961	CKAP4_HUMAN	Q07065	CKAP4_PE=1_SV=2	LEGLGSSEADQDGLASTVR	LE[212.0086]GLGSSEADQDGLASTVR	2E(212.0086)	1058.9678	2	1	0	0	470098.6	472594.56	0	4678.432	4673.122	NA	MS/MS	MBR	unmatched	4	pep_one-mod	h2o2_2	1
Human	Q07065_E568	CKAP4_HUMAN_E_568	E	568	0.9055	CKAP4_HUMAN	Q07065	CKAP4_PE=1_SV=2	IETNENNLESAK	IE[212.0086]TNENNLESAK	2E(212.0086)	787.335	2	1	2	1	6059042	3462004.8	748111.94	1799.7981	1850.8711	1658.8861	MS/MS	MS/MS	MS/MS	9	pep_one-mod	h2o2_2	4
Human	Q07065_S492	CKAP4_HUMAN_S_492	S	492	0.9346	CKAP4_HUMAN	Q07065	CKAP4_PE=1_SV=2	SVGELPSTVESLQK	S[212.0086]VGELPSTVESLQK	1S(212.0086)	843.3977	2	0	0	0	1753898.4	2138600	1278071.4	4654.0522	4647.015	4663.8804	MBR	MBR	MBR	3	pep_one-mod	h2o2_2	0
Human	Q07065_T353	CKAP4_HUMAN_T_353	T	353	0.8956	CKAP4_HUMAN	Q07065	CKAP4_PE=1_SV=2	LALQALTEK	LALQALT[212.0086]EK	7T(212.0086)	599.802	2	0	0	0	7434649	7074044.5	0	4178.3984	4166.3433000000005	NA	MBR	MBR	unmatched	2	pep_one-mod	h2o2_2	0
Human	Q07157_E1133	ZO1_HUMAN_E_1133	E	1133	0.9024	ZO1_HUMAN	Q07157	TJP1_PE=1_SV=3	FEEPAPLSYDSRPR	FE[212.0086]EPAPLSYDSRPR	2E(212.0086)	625.9435	3	1	0	0	4488406.5	0	3922601.8	3909.0022	NA	3923.474	MS/MS	unmatched	MBR	4	pep_one-mod	h2o2_2	1
Human	Q07157_T366	ZO1_HUMAN_T_366	T	366	0.8755	ZO1_HUMAN	Q07157	TJP1_PE=1_SV=3	TVEEVTVER	T[212.0086]VEEVTVER	1T(212.0086)	637.2816	2	1	0	0	5570674.5	940950.4	0	1879.0151	2182.2222	NA	MS/MS	MBR	unmatched	4	pep_one-mod	h2o2_2	1
Human	Q07666_K139	KHDR1_HUMAN_K_139	K	139	0.7617	KHDR1_HUMAN	Q07666	KHDRBS1_PE=1_SV=1	KDDEENYLDLFSHK	K[212.0086]DDEENYLDLFSHK	1K(212.0086)	655.6102	3	0	1	0	13509595	11800086	11407199	4805.3403	4798.1504	4803.451	MBR	MS/MS	MBR	5	pep_one-mod	h2o2_2	1
Human	Q07666_S18	KHDR1_HUMAN_S_18	S	18	0.9307	KHDR1_HUMAN	Q07666	KHDRBS1_PE=1_SV=1	SGSMDPSGAHPSVR	S[212.0086]GSMDPSGAHPSVR	1S(212.0086)	798.8216	2	0	0	2	0	37779460	58296468	NA	1288.503	1296.951	unmatched	MBR	MS/MS	4	pep_one-mod	h2o2_2	2
Human	Q07666_S18	KHDR1_HUMAN_S_18	S	18	0.9307	KHDR1_HUMAN	Q07666	KHDRBS1_PE=1_SV=1	SGSMDPSGAHPSVR	S[212.0086]GSMDPSGAHPSVR	1S(212.0086)	532.8835	3	0	0	1	0	90776544	213754160	NA	1288.503	1296.951	unmatched	MBR	MS/MS	4	pep_one-mod	h2o2_2	1
Human	Q07666_S18	KHDR1_HUMAN_S_18	S	18	0.9307	KHDR1_HUMAN	Q07666	KHDRBS1_PE=1_SV=1	SGSMDPSGAHPSVR	S[212.0086]GSM[15.9949]DPSGAHPSVR	1S(212.0086),4M(15.9949)	806.819	2	1	0	0	73256392	0	82389208	1249.187	NA	1285.155	MS/MS	unmatched	MBR	4	pep_one-mod	h2o2_2	1
Human	Q07666_Y103	KHDR1_HUMAN_Y_103	Y	103	0.9432	KHDR1_HUMAN	Q07666	KHDRBS1_PE=1_SV=1	YLPELMAEK	Y[212.0086]LPELM[15.9949]AEK	1Y(212.0086),6M(15.9949)	661.2853	2	0	1	0	17542870	14814828	6827247	4927.4014	4925.728	4943.0913	MBR	MS/MS	MBR	5	pep_one-mod	h2o2_2	1
Human	Q07955_D155	SRSF1_HUMAN_D_155	D	155	0.8761	SRSF1_HUMAN	Q07955	SRSF1_PE=1_SV=2	DGTGVVEFVR	D[212.0086]GTGVVEFVR	1D(212.0086)	645.7843	2	1	1	0	3348100	1319571.2	2675847	5453.386	5222.8374	5462.013	MS/MS	MS/MS	MBR	7	pep_one-mod	h2o2_2	2
Human	Q07955_D31	SRSF1_HUMAN_D_31	D	31	0.9379	SRSF1_HUMAN	Q07955	SRSF1_PE=1_SV=2	DIEDVFYK	D[212.0086]IEDVFYK	1D(212.0086)	620.7547	2	0	0	0	7491712	6448772.5	4797589.5	6510.9995	6513.912	6528.5933000000005	MBR	MBR	MBR	3	pep_one-mod	h2o2_2	0
Human	Q07955_S182	SRSF1_HUMAN_S_182	S	182	0.9203	SRSF1_HUMAN	Q07955	SRSF1_PE=1_SV=2	SHEGETAYIR	S[212.0086]HEGETAYIR	1S(212.0086)	687.7823	2	0	0	0	1549238.1	3526749.8	0	2206.343	2149.197	NA	MBR	MBR	unmatched	2	pep_one-mod	h2o2_2	0
Human	Q07955_Y19	SRSF1_HUMAN_Y_19	Y	19	0.942	SRSF1_HUMAN	Q07955	SRSF1_PE=1_SV=2	IYVGNLPPDIR	IY[212.0086]VGNLPPDIR	2Y(212.0086)	734.8577	2	3	1	1	13012923	1236137.2	2268852.2	5463.8125	5458.4053	5464.957	MS/MS	MS/MS	MS/MS	9	pep_one-mod	h2o2_2	5
Human	Q07955_Y37	SRSF1_HUMAN_Y_37	Y	37	0.8713	SRSF1_HUMAN	Q07955	SRSF1_PE=1_SV=2	DIEDVFYK	DIEDVFY[212.0086]K	7Y(212.0086)	620.7547	2	1	0	0	1846298.5	2553657.5	1160757.1	5890.0884	5892.2964	5901.7754	MS/MS	MBR	MBR	5	pep_one-mod	h2o2_2	1
Human	Q07960_E255	RHG01_HUMAN_E_255	E	255	0.9157	RHG01_HUMAN	Q07960	ARHGAP1_PE=1_SV=1	NPEQEPIPIVLR	NPE[212.0086]QEPIPIVLR	3E(212.0086)	808.9001	2	0	1	0	7605572.5	8413839	5501333.5	6268.706	6272.1714	6294.1045	MBR	MS/MS	MBR	5	pep_one-mod	h2o2_2	1
Human	Q07960_S49	RHG01_HUMAN_S_49	S	49	0.9124	RHG01_HUMAN	Q07960	ARHGAP1_PE=1_SV=1	SSSPELVTHLK	S[212.0086]SSPELVTHLK	1S(212.0086)	705.3316	2	0	0	0	705978.1	1059059.2	0	3524.9082	3545.1262	NA	MBR	MBR	unmatched	2	pep_one-mod	h2o2_2	0
Human	Q08211_D64	DHX9_HUMAN_D_64	D	64	0.9256	DHX9_HUMAN	Q08211	DHX9_PE=1_SV=4	DFVNYLVR	D[212.0086]FVNYLVR	1D(212.0086)	619.2786	2	0	0	0	4596449.5	4210378.5	3559982.2	6751.012	6763.7183000000005	6766.2563	MBR	MBR	MBR	3	pep_one-mod	h2o2_2	0
Human	Q08211_D700	DHX9_HUMAN_D_700	D	700	0.929	DHX9_HUMAN	Q08211	DHX9_PE=1_SV=4	VFDPVPVGVTK	VFD[212.0086]PVPVGVTK	3D(212.0086)	685.3361	2	0	1	0	20838624	10202701	1247693	5324.826	5279.952	5271.437	MBR	MS/MS	MBR	5	pep_one-mod	h2o2_2	1
Human	Q08211_E437	DHX9_HUMAN_E_437	E	437	0.8423	DHX9_HUMAN	Q08211	DHX9_PE=1_SV=4	AAECNIVVTQPR	AAE[212.0086]C[57.0215]NIVVTQPR	3E(212.0086),4C(57.0215)	785.3525	2	0	0	0	1768932.2	1883194.2	0	2928.0942	2907.02	NA	MBR	MBR	unmatched	2	pep_one-mod	h2o2_2	0
Human	Q08211_Y1038	DHX9_HUMAN_Y_1038	Y	1038	0.9296	DHX9_HUMAN	Q08211	DHX9_PE=1_SV=4	YPSPFFVFGEK	Y[212.0086]PSPFFVFGEK	1Y(212.0086)	765.3336	2	1	1	0	31191078	2182061.2	33866720	6914.1235	6932.8843	6917.036	MS/MS	MS/MS	MBR	7	pep_one-mod	h2o2_2	2
Human	Q08211_Y681	DHX9_HUMAN_Y_681	Y	681	0.9346	DHX9_HUMAN	Q08211	DHX9_PE=1_SV=4	YQILPLHSQIPR	Y[212.0086]QILPLHSQIPR	1Y(212.0086)	559.6184	3	0	0	0	7890353.5	8239791	0	4902.683	4900.8364	NA	MBR	MBR	unmatched	2	pep_one-mod	h2o2_2	0
Human	Q08257_E15	QOR_HUMAN_E_15	E	15	0.9357	QOR_HUMAN	Q08257	CRYZ_PE=1_SV=1	VFEFGGPEVLK	VFE[212.0086]FGGPEVLK	3E(212.0086)	717.3336	2	1	1	1	10026539	1284828.9	772444.5	5889.4414	5898.7593	5901.7754	MS/MS	MS/MS	MS/MS	9	pep_one-mod	h2o2_2	3
Human	Q08257_E20	QOR_HUMAN_E_20	E	20	0.8512	QOR_HUMAN	Q08257	CRYZ_PE=1_SV=1	VFEFGGPEVLK	VFEFGGPE[212.0086]VLK	8E(212.0086)	717.3336	2	1	0	0	5577947.5	30624094	4543434.5	6054.5835	6060.3784	6062.3804	MS/MS	MBR	MBR	5	pep_one-mod	h2o2_2	1
Human	Q08257_K23	QOR_HUMAN_K_23	K	23	0.8058	QOR_HUMAN	Q08257	CRYZ_PE=1_SV=1	VFEFGGPEVLK	VFEFGGPEVLK[212.0086]	11K(212.0086)	717.3336	2	1	1	0	1895125.2	4192231.5	0	6021.68	6031.4062	NA	MS/MS	MS/MS	unmatched	6	pep_one-mod	h2o2_2	2
Human	Q08257_S26	QOR_HUMAN_S_26	S	26	0.8541	QOR_HUMAN	Q08257	CRYZ_PE=1_SV=1	SDIAVPIPK	S[212.0086]DIAVPIPK	1S(212.0086)	576.2834	2	1	0	1	2919347.5	1519566.2	1527516.4	6088.221	6010.199	6103.9893	MS/MS	MBR	MS/MS	7	pep_one-mod	h2o2_2	2
Human	Q08257_T251	QOR_HUMAN_T_251	T	251	0.8906	QOR_HUMAN	Q08257	CRYZ_PE=1_SV=1	GTIEINPR	GT[212.0086]IEINPR	2T(212.0086)	556.2551	2	0	0	0	24821438	8136428	15313864	2657.2922	2610.724	2567.5432	MBR	MBR	MBR	3	pep_one-mod	h2o2_2	0
Human	Q08945_K15	SSRP1_HUMAN_K_15	K	15	0.7392	SSRP1_HUMAN	Q08945	SSRP1_PE=1_SV=1	AETLEFNDVYQEVK	AETLEFNDVYQEVK[212.0086]	N-term(42.0106),14K(212.0086)	969.9164	2	1	0	1	3366782.5	0	8811619	6973.658	NA	6980.16	MS/MS	unmatched	MS/MS	6	pep_one-mod	h2o2_2	2
Human	Q08J23_Y537	NSUN2_HUMAN_Y_537	Y	537	0.9271	NSUN2_HUMAN	Q08J23	NSUN2_PE=1_SV=2	FYALDPSFPR	FY[212.0086]ALDPSFPR	2Y(212.0086)	712.8103	2	0	1	1	1964871.5	1854170.8	2787712	6648.74	6671.9604	6667.679	MBR	MS/MS	MS/MS	7	pep_one-mod	h2o2_2	2
Human	Q09666_D1282	AHNK_HUMAN_D_1282	D	1282	0.938	AHNK_HUMAN	Q09666	AHNAK_PE=1_SV=2	ADIDVSGPK	AD[212.0086]IDVSGPK	2D(212.0086)	557.2391	2	2	0	1	28864798	6375684	9890183	2148.6711	2273.558	2245.343	MS/MS	MBR	MS/MS	7	pep_one-mod	h2o2_2	3
Human	Q09666_D1291	AHNK_HUMAN_D_1291	D	1291	0.9347	AHNK_HUMAN	Q09666	AHNAK_PE=1_SV=2	VDVEVPDVSLEGPEGK	VD[212.0086]VEVPDVSLEGPEGK	2D(212.0086)	940.9243	2	2	2	1	5267170	3554600.8	4817872.5	5932.412	5939.308	5941.9233	MS/MS	MS/MS	MS/MS	9	pep_one-mod	h2o2_2	5
Human	Q09666_D1340	AHNK_HUMAN_D_1340	D	1340	0.8337	AHNK_HUMAN	Q09666	AHNAK_PE=1_SV=2	GDVDVSLPEVEGEMK	GD[212.0086]VDVSLPEVEGEM[15.9949]K	14M(15.9949),2D(212.0086)	916.3814	2	0	0	0	0	427249.88	335179.6	NA	4915.5312	4924.8584	unmatched	MBR	MBR	2	pep_one-mod	h2o2_2	0
Human	Q09666_D1670	AHNK_HUMAN_D_1670	D	1670	0.9097	AHNK_HUMAN	Q09666	AHNAK_PE=1_SV=2	GDMDVSVPK	GD[212.0086]M[15.9949]DVSVPK	2D(212.0086),3M(15.9949)	588.2305	2	0	1	0	16450342	22071204	0	1732.1141	1717.707	NA	MBR	MS/MS	unmatched	4	pep_one-mod	h2o2_2	1
Human	Q09666_D2134	AHNK_HUMAN_D_2134	D	2134	0.9421	AHNK_HUMAN	Q09666	AHNAK_PE=1_SV=2	GDVDVSLPK	GD[212.0086]VDVSLPK	2D(212.0086)	571.2548	2	4	3	3	103489976	119597080	51982156	3570.5713	3567.976	3495.008	MS/MS	MS/MS	MS/MS	9	pep_one-mod	h2o2_2	10
Human	Q09666_D2329	AHNK_HUMAN_D_2329	D	2329	0.9178	AHNK_HUMAN	Q09666	AHNAK_PE=1_SV=2	GDVDVSAPK	GD[212.0086]VDVSAPK	2D(212.0086)	550.2313	2	0	1	0	0	16395303	7253670.5	NA	1644.363	1681.7341	unmatched	MS/MS	MBR	4	pep_one-mod	h2o2_2	1
Human	Q09666_D2470	AHNK_HUMAN_D_2470	D	2470	0.9114	AHNK_HUMAN	Q09666	AHNAK_PE=1_SV=2	GDVDVSVPEVEGK	GD[212.0086]VDVSVPEVEGK	2D(212.0086)	771.3345	2	0	0	1	0	4178255.5	1555740.9	NA	4047.4163	4129.991	unmatched	MBR	MS/MS	4	pep_one-mod	h2o2_2	1
Human	Q09666_D2547	AHNK_HUMAN_D_2547	D	2547	0.924	AHNK_HUMAN	Q09666	AHNAK_PE=1_SV=2	VDIEGPDVNIEGPEGK	VD[212.0086]IEGPDVNIEGPEGK	2D(212.0086)	940.414	2	1	1	0	1417384.8	1980547.5	2071868.5	5076.3203	5073.9824	5086.1094	MS/MS	MS/MS	MBR	7	pep_one-mod	h2o2_2	2
Human	Q09666_D2614	AHNK_HUMAN_D_2614	D	2614	0.8252	AHNK_HUMAN	Q09666	AHNAK_PE=1_SV=2	GPEVDIK	GPEVD[212.0086]IK	5D(212.0086)	485.2124	2	1	1	1	27457590	61408200	5515192.5	1768.4861	2144.198	2112.718	MS/MS	MS/MS	MS/MS	9	pep_one-mod	h2o2_2	3
Human	Q09666_D2931	AHNK_HUMAN_D_2931	D	2931	0.9123	AHNK_HUMAN	Q09666	AHNAK_PE=1_SV=2	VDVEGPDVNIEGPEGK	VD[212.0086]VEGPDVNIEGPEGK	2D(212.0086)	933.4062	2	0	1	1	2593080.5	830231	2505753.8	4588.83	4462.6733	4614.227	MBR	MS/MS	MS/MS	7	pep_one-mod	h2o2_2	2
Human	Q09666_D2980	AHNK_HUMAN_D_2980	D	2980	0.9384	AHNK_HUMAN	Q09666	AHNAK_PE=1_SV=2	GDVDISLPK	GD[212.0086]VDISLPK	2D(212.0086)	578.2626	2	0	0	0	14045458	17353524	7701335	4224.887	4287.721	4300.355	MBR	MBR	MBR	3	pep_one-mod	h2o2_2	0
Human	Q09666_D3187	AHNK_HUMAN_D_3187	D	3187	0.9202	AHNK_HUMAN	Q09666	AHNAK_PE=1_SV=2	VDVDVPDVNIEGPDAK	VD[212.0086]VDVPDVNIEGPDAK	2D(212.0086)	947.4218	2	0	0	1	4213148	3360089.5	1184095.5	5653.265	5656.2393	5537.097	MBR	MBR	MS/MS	5	pep_one-mod	h2o2_2	1
Human	Q09666_D3192	AHNK_HUMAN_D_3192	D	3192	0.7366	AHNK_HUMAN	Q09666	AHNAK_PE=1_SV=2	VDVDVPDVNIEGPDAK	VDVDVPD[212.0086]VNIEGPDAK	7D(212.0086)	947.4218	2	1	0	0	1907951.4	0	2323605.2	5499.4795	NA	5508.0493	MS/MS	unmatched	MBR	4	pep_one-mod	h2o2_2	1
Human	Q09666_D3432	AHNK_HUMAN_D_3432	D	3432	0.86	AHNK_HUMAN	Q09666	AHNAK_PE=1_SV=2	GDLDIAGPNLEGDFK	GD[212.0086]LDIAGPNLEGDFK	2D(212.0086)	886.8848	2	1	0	1	1437494.6	1624175.4	3812049	6161.414	6169.0312	6118.6704	MS/MS	MBR	MS/MS	7	pep_one-mod	h2o2_2	2
Human	Q09666_E1014	AHNK_HUMAN_E_1014	E	1014	0.9352	AHNK_HUMAN	Q09666	AHNAK_PE=1_SV=2	GEGPEFDVNLSK	GE[212.0086]GPEFDVNLSK	2E(212.0086)	752.3161	2	1	1	0	6594959.5	8166969	4427181.5	4598.8774	4586.8174	4662.3193	MS/MS	MS/MS	MBR	7	pep_one-mod	h2o2_2	2
Human	Q09666_E1142	AHNK_HUMAN_E_1142	E	1142	0.9465	AHNK_HUMAN	Q09666	AHNAK_PE=1_SV=2	GEGPEVDVNLPK	GE[212.0086]GPEVDVNLPK	2E(212.0086)	733.3265	2	2	2	1	48372996	64881748	48905736	4257.954	4199.303	4216.412	MS/MS	MS/MS	MS/MS	9	pep_one-mod	h2o2_2	5
Human	Q09666_E1398	AHNK_HUMAN_E_1398	E	1398	0.8588	AHNK_HUMAN	Q09666	AHNAK_PE=1_SV=2	GEGPEVDVK	GE[212.0086]GPEVDVK	2E(212.0086)	571.2366	2	0	0	0	5246820.5	4809187.5	0	1743.061	1798.154	NA	MBR	MBR	unmatched	2	pep_one-mod	h2o2_2	0
Human	Q09666_E1526	AHNK_HUMAN_E_1526	E	1526	0.9141	AHNK_HUMAN	Q09666	AHNAK_PE=1_SV=2	GEGPEVDMNLPK	GE[212.0086]GPEVDM[15.9949]NLPK	2E(212.0086),8M(15.9949)	757.31	2	1	1	0	2201810.2	2820082.8	0	2938.141	2918.946	NA	MS/MS	MS/MS	unmatched	6	pep_one-mod	h2o2_2	2
Human	Q09666_E2782	AHNK_HUMAN_E_2782	E	2782	0.9457	AHNK_HUMAN	Q09666	AHNAK_PE=1_SV=2	GEGPDVDVNLPK	GE[212.0086]GPDVDVNLPK	2E(212.0086)	726.3187	2	2	2	2	36526832	58077768	51581608	4190.3413	4183.787	4149.934	MS/MS	MS/MS	MS/MS	9	pep_one-mod	h2o2_2	6
Human	Q09666_E4332	AHNK_HUMAN_E_4332	E	4332	0.9278	AHNK_HUMAN	Q09666	AHNAK_PE=1_SV=2	GEGPDVDVTLPK	GE[212.0086]GPDVDVTLPK	2E(212.0086)	719.821	2	1	0	0	8438490	9282470	5519867.5	4422.226	4412.1123	4428.9253	MS/MS	MBR	MBR	5	pep_one-mod	h2o2_2	1
Human	Q09666_E4796	AHNK_HUMAN_E_4796	E	4796	0.9315	AHNK_HUMAN	Q09666	AHNAK_PE=1_SV=2	GEGPDVDVSLPK	GE[212.0086]GPDVDVSLPK	2E(212.0086)	712.8132	2	0	0	0	5942948.5	7114245	5597582.5	4391.579	4374.347	4393.617	MBR	MBR	MBR	3	pep_one-mod	h2o2_2	0
Human	Q09666_E765	AHNK_HUMAN_E_765	E	765	0.9454	AHNK_HUMAN	Q09666	AHNAK_PE=1_SV=2	AEGPEVDVNLPK	AE[212.0086]GPEVDVNLPK	2E(212.0086)	740.3343	2	1	0	1	21160584	0	26029668	4324.784	NA	4333.8643	MS/MS	unmatched	MS/MS	6	pep_one-mod	h2o2_2	2
Human	Q09666_S561	AHNK_HUMAN_S_561	S	561	0.9162	AHNK_HUMAN	Q09666	AHNAK_PE=1_SV=2	LGSPSGK	LGSPS[212.0086]GK	5S(212.0086)	429.1862	2	0	1	0	58475440	81588664	47946284	2339.917	2329.435	2326.142	MBR	MS/MS	MBR	5	pep_one-mod	h2o2_2	1
Human	Q09666_S886	AHNK_HUMAN_S_886	S	886	0.9359	AHNK_HUMAN	Q09666	AHNAK_PE=1_SV=2	FSMPGFK	FS[212.0086]MPGFK	2S(212.0086)	513.2061	2	0	0	0	6621933	4620160	9094898	5185.808	5182.49	5386.0703	MBR	MBR	MBR	3	pep_one-mod	h2o2_2	0
Human	Q09666_S886	AHNK_HUMAN_S_886	S	886	0.9359	AHNK_HUMAN	Q09666	AHNAK_PE=1_SV=2	FSMPGFK	FS[212.0086]M[15.9949]PGFK	2S(212.0086),3M(15.9949)	521.2036	2	0	0	0	20423866	10237377	21840786	3288.0222	2787.0352	3321.008	MBR	MBR	MBR	3	pep_one-mod	h2o2_2	0
Human	Q09666_T1595	AHNK_HUMAN_T_1595	T	1595	0.8445	AHNK_HUMAN	Q09666	AHNAK_PE=1_SV=2	TDVDVSLPK	T[212.0086]DVDVSLPK	1T(212.0086)	593.2679	2	0	0	0	7850956.5	497690.9	3000024	3701.86	3684.9402	3708.2732	MBR	MBR	MBR	3	pep_one-mod	h2o2_2	0
Human	Q12797_K104	ASPH_HUMAN_K_104	K	104	0.7932	ASPH_HUMAN	Q12797	ASPH_PE=1_SV=3	LGIYDADGDGDFDVDDAK	LGIYDADGDGDFDVDDAK[212.0086]	18K(212.0086)	1056.9121	2	0	1	0	3031216.8	7778290.5	2981679.2	5966.036	5964.47	5976.117	MBR	MS/MS	MBR	5	pep_one-mod	h2o2_2	1
Human	Q12797_S113	ASPH_HUMAN_S_113	S	113	0.8203	ASPH_HUMAN	Q12797	ASPH_PE=1_SV=3	STSEPAVPPEEAEPHTEPEEQVPVEAEPQNIEDEAK	S[212.0086]TSEPAVPPEEAEPHTEPEEQVPVEAEPQNIEDEAK	1S(212.0086)	1038.456	4	6	2	4	5723606.5	2040820.2	4771358	4673.415	5266.616	4671.041	MS/MS	MS/MS	MS/MS	9	pep_one-mod	h2o2_2	12
Human	Q12797_S439	ASPH_HUMAN_S_439	S	439	0.9426	ASPH_HUMAN	Q12797	ASPH_PE=1_SV=3	GSLLTLQR	GS[212.0086]LLTLQR	2S(212.0086)	550.2734	2	1	1	1	16444565	13424540	6982182.5	4202.4424	4191.084	4196.833	MS/MS	MS/MS	MS/MS	9	pep_one-mod	h2o2_2	3
Human	Q12797_S563	ASPH_HUMAN_S_563	S	563	0.9261	ASPH_HUMAN	Q12797	ASPH_PE=1_SV=3	SLYNVNGLK	S[212.0086]LYNVNGLK	1S(212.0086)	610.2839	2	0	0	0	2253263.2	3366710.2	0	5399.2354	5401.575	NA	MBR	MBR	unmatched	2	pep_one-mod	h2o2_2	0
Human	Q12797_Y510	ASPH_HUMAN_Y_510	Y	510	0.711	ASPH_HUMAN	Q12797	ASPH_PE=1_SV=3	IAESIPYLK	IAESIPY[212.0086]LK	7Y(212.0086)	623.3043	2	1	1	0	5738703	7592391	3575771.2	4870.375	4863.289	4869.4854	MS/MS	MS/MS	MBR	7	pep_one-mod	h2o2_2	2
Human	Q12797_Y90	ASPH_HUMAN_Y_90	Y	90	0.8545	ASPH_HUMAN	Q12797	ASPH_PE=1_SV=3	LGIYDADGDGDFDVDDAK	LGIY[212.0086]DADGDGDFDVDDAK	4Y(212.0086)	1056.9121	2	0	1	0	0	945157.3	1059320	NA	6450.5493	6460.9194	unmatched	MS/MS	MBR	4	pep_one-mod	h2o2_2	1
Human	Q12857_S332	NFIA_HUMAN_S_332	S	332	0.829	NFIA_HUMAN	Q12857	NFIA_PE=1_SV=2	SGFSSPSPSQTSSLGTAFTQHHRPVITGPR	SGFS[212.0086]SPSPSQTSSLGTAFTQHHRPVITGPR	4S(212.0086)	834.8966	4	1	0	0	3534471.8	9272314	9853222	3511.3071	3495.548	3521.7542	MS/MS	MBR	MBR	5	pep_one-mod	h2o2_2	1
Human	Q12864_E534	CAD17_HUMAN_E_534	E	534	0.7513	CAD17_HUMAN	Q12864	CDH17_PE=1_SV=3	AENPEPLVFGVK	AE[212.0086]NPEPLVFGVK	2E(212.0086)	756.3551	2	1	0	0	1111643.6	1159319.1	0	5558.9824	5568.2954	NA	MS/MS	MBR	unmatched	4	pep_one-mod	h2o2_2	1
Human	Q12904_E17	AIMP1_HUMAN_E_17	E	17	0.9207	AIMP1_HUMAN	Q12904	AIMP1_PE=1_SV=2	GAEADQIIEYLK	GAE[212.0086]ADQIIEYLK	3E(212.0086)	781.3553	2	0	0	0	0	2759683.2	2230279.8	NA	6363.3994	6362.4204	unmatched	MBR	MBR	2	pep_one-mod	h2o2_2	0
Human	Q12904_E237	AIMP1_HUMAN_E_237	E	237	0.9414	AIMP1_HUMAN	Q12904	AIMP1_PE=1_SV=2	IEILAPPNGSVPGDR	IE[212.0086]ILAPPNGSVPGDR	2E(212.0086)	873.919	2	1	0	0	4619347	12972422	12193551	5394.2573	5386.02	5377.2295	MS/MS	MBR	MBR	5	pep_one-mod	h2o2_2	1
Human	Q12904_K26	AIMP1_HUMAN_K_26	K	26	0.7613	AIMP1_HUMAN	Q12904	AIMP1_PE=1_SV=2	GAEADQIIEYLK	GAEADQIIEYLK[212.0086]	12K(212.0086)	781.3553	2	0	0	0	1383204.2	2187394.8	1593675.2	6162.242	6165.5195	6176.0493	MBR	MBR	MBR	3	pep_one-mod	h2o2_2	0
Human	Q12904_T252	AIMP1_HUMAN_T_252	T	252	0.9343	AIMP1_HUMAN	Q12904	AIMP1_PE=1_SV=2	ITFDAFPGEPDK	IT[212.0086]FDAFPGEPDK	2T(212.0086)	774.8288	2	1	1	1	7100550.5	5244572.5	4589023.5	6039.037	5929.639	6051.182	MS/MS	MS/MS	MS/MS	9	pep_one-mod	h2o2_2	3
Human	Q12905_K59	ILF2_HUMAN_K_59	K	59	0.8341	ILF2_HUMAN	Q12905	ILF2_PE=1_SV=2	VKPAPDETSFSEALLK	VKPAPDETSFSEALLK[212.0086]	16K(212.0086)	648.6464	3	1	1	0	9064848	13353874	0	4447.224	4439.49	NA	MS/MS	MS/MS	unmatched	6	pep_one-mod	h2o2_2	2
Human	Q12906_E586	ILF3_HUMAN_E_586	E	586	0.9076	ILF3_HUMAN	Q12906	ILF3_PE=1_SV=3	AYAALAALEK	AYAALAALE[212.0086]K	9E(212.0086)	616.7941	2	1	1	0	8293157	10330242	7968294	4597.6323	4586.8174	4585.7803	MS/MS	MS/MS	MBR	7	pep_one-mod	h2o2_2	2
Human	Q12906_K600	ILF3_HUMAN_K_600	K	600	0.9135	ILF3_HUMAN	Q12906	ILF3_PE=1_SV=3	LFPDTPLALDANK	LFPDTPLALDANK[212.0086]	13K(212.0086)	813.8867	2	0	0	0	17634418	24480806	18859872	6213.6875	6489.8354	6508.8345	MBR	MBR	MBR	3	pep_one-mod	h2o2_2	0
Human	Q12906_S816	ILF3_HUMAN_S_816	S	816	0.8672	ILF3_HUMAN	Q12906	ILF3_PE=1_SV=3	SGGNSYGSGGASYNPGSHGGYGGGSGGGSSYQGK	S[212.0086]GGNSYGSGGASYNPGSHGGYGGGSGGGSSYQGK	1S(212.0086)	1075.4202	3	3	3	4	10929683	7984631.5	6284257	2050.6	1964.0822	1969.3201	MS/MS	MS/MS	MS/MS	9	pep_one-mod	h2o2_2	10
Human	Q12906_S820	ILF3_HUMAN_S_820	S	820	0.7177	ILF3_HUMAN	Q12906	ILF3_PE=1_SV=3	SGGNSYGSGGASYNPGSHGGYGGGSGGGSSYQGK	SGGNS[212.0086]YGSGGASYNPGSHGGYGGGSGGGSSYQGK	5S(212.0086)	1075.4202	3	1	0	1	24614240	7878183	19585280	1521.0231	1964.0822	1735.3031	MS/MS	MBR	MS/MS	7	pep_one-mod	h2o2_2	2
Human	Q12906_Y579	ILF3_HUMAN_Y_579	Y	579	0.9287	ILF3_HUMAN	Q12906	ILF3_PE=1_SV=3	AYAALAALEK	AY[212.0086]AALAALEK	2Y(212.0086)	616.7941	2	1	0	1	5756205	5384822.5	3929316.2	4886.6963	4880.104	4888.331	MS/MS	MBR	MS/MS	7	pep_one-mod	h2o2_2	2
Human	Q12906_Y809	ILF3_HUMAN_Y_809	Y	809	0.8047	ILF3_HUMAN	Q12906	ILF3_PE=1_SV=3	FNYSGSGGR	FNY[212.0086]SGSGGR	3Y(212.0086)	578.7189	2	1	1	2	97810992	11564687	48052068	1369.1201	1783.5901	1488.3301	MS/MS	MS/MS	MS/MS	9	pep_one-mod	h2o2_2	4
Human	Q12906_Y821	ILF3_HUMAN_Y_821	Y	821	0.7725	ILF3_HUMAN	Q12906	ILF3_PE=1_SV=3	SGGNSYGSGGASYNPGSHGGYGGGSGGGSSYQGK	SGGNSY[212.0086]GSGGASYNPGSHGGYGGGSGGGSSYQGK	6Y(212.0086)	1075.4202	3	2	1	2	32905908	26247322	4472570.5	1535.7621	1659.4911	1685.8451	MS/MS	MS/MS	MS/MS	9	pep_one-mod	h2o2_2	5
Human	Q12907_E293	LMAN2_HUMAN_E_293	E	293	0.9351	LMAN2_HUMAN	Q12907	LMAN2_PE=1_SV=1	IEPSVNFLK	IE[212.0086]PSVNFLK	2E(212.0086)	629.802	2	0	1	1	0	9808471	9753098	NA	5384.7944	5203.2305	unmatched	MS/MS	MS/MS	6	pep_one-mod	h2o2_2	2
Human	Q12931_S121	TRAP1_HUMAN_S_121	S	121	0.8635	TRAP1_HUMAN	Q12931	TRAP1_PE=1_SV=3	ELISNASDALEK	ELISNAS[212.0086]DALEK	7S(212.0086)	751.3371	2	0	0	0	3038355.2	16781690	0	3804.444	3781.7483	NA	MBR	MBR	unmatched	2	pep_one-mod	h2o2_2	0
Human	Q12931_T333	TRAP1_HUMAN_T_333	T	333	0.9143	TRAP1_HUMAN	Q12931	TRAP1_PE=1_SV=3	TDAPLNIR	T[212.0086]DAPLNIR	1T(212.0086)	556.2551	2	0	0	0	6407629	5663803.5	2398849.2	4785.2534	4774.2314	4789.869	MBR	MBR	MBR	3	pep_one-mod	h2o2_2	0
Human	Q13011_Y149	ECH1_HUMAN_Y_149	Y	149	0.9431	ECH1_HUMAN	Q13011	ECH1_PE=1_SV=2	YQETFNVIER	Y[212.0086]QETFNVIER	1Y(212.0086)	755.8266	2	1	2	1	7853004.5	5729449.5	4882013.5	4516.7773	4506.209	4522.6953	MS/MS	MS/MS	MS/MS	9	pep_one-mod	h2o2_2	4
Human	Q13011_Y186	ECH1_HUMAN_Y_186	Y	186	0.9162	ECH1_HUMAN	Q13011	ECH1_PE=1_SV=2	YCAQDAFFQVK	Y[212.0086]C[57.0215]AQDAFFQVK	1Y(212.0086),2C(57.0215)	794.8231	2	1	1	0	6590855.5	6014464.5	3864139.5	5385.2144	5384.7944	5386.0703	MS/MS	MS/MS	MBR	7	pep_one-mod	h2o2_2	2
Human	Q13045_E851	FLII_HUMAN_E_851	E	851	0.8909	FLII_HUMAN	Q13045	FLII_PE=1_SV=2	NAEAVLQSPGLSGK	NAE[212.0086]AVLQSPGLSGK	3E(212.0086)	791.8717	2	1	1	0	2818460.2	461929.6	1541028.4	4350.827	3891.2222	4363.347	MS/MS	MS/MS	MBR	7	pep_one-mod	h2o2_2	2
Human	Q13148_T153	TADBP_HUMAN_T_153	T	153	0.8659	TADBP_HUMAN	Q13148	TARDBP_PE=1_SV=1	FTEYETQVK	FT[212.0086]EYETQVK	2T(212.0086)	678.7839	2	1	0	0	7544389.5	0	3547767	2637.5261	NA	2600.537	MS/MS	unmatched	MBR	4	pep_one-mod	h2o2_2	1
Human	Q13151_D108	ROA0_HUMAN_D_108	D	108	0.933	ROA0_HUMAN	Q13151	HNRNPA0_PE=1_SV=1	GDVAEGDLIEHFSQFGTVEK	GD[212.0086]VAEGDLIEHFSQFGTVEK	2D(212.0086)	797.3526	3	0	2	2	8238874	12891546	20575466	6298.803	6270.58	6273.5024	MBR	MS/MS	MS/MS	7	pep_one-mod	h2o2_2	4
Human	Q13151_S270	ROA0_HUMAN_S_270	S	270	0.9248	ROA0_HUMAN	Q13151	HNRNPA0_PE=1_SV=1	SGGGGGGGGSSWGGR	S[212.0086]GGGGGGGGSSWGGR	1S(212.0086)	702.7624	2	2	1	0	424572448	28163952	0	1258.1631	1307.8651	NA	MS/MS	MS/MS	unmatched	6	pep_one-mod	h2o2_2	3
Human	Q13155_S305	AIMP2_HUMAN_S_305	S	305	0.9158	AIMP2_HUMAN	Q13155	AIMP2_PE=1_SV=2	SCENLAPFNTALK	S[212.0086]C[57.0215]ENLAPFNTALK	1S(212.0086),2C(57.0215)	838.8654	2	2	2	2	4733256	6777958	2428312	6623.8735	6610.9053	6635.3604	MS/MS	MS/MS	MS/MS	9	pep_one-mod	h2o2_2	6
Human	Q13162_D187	PRDX4_HUMAN_D_187	D	187	0.8564	PRDX4_HUMAN	Q13162	PRDX4_PE=1_SV=1	DYGVYLEDSGHTLR	D[212.0086]YGVYLEDSGHTLR	1D(212.0086)	918.888	2	1	1	0	898863.1	599346.1	1815153.1	4890.599	4883.2593	4891.604	MS/MS	MS/MS	MBR	7	pep_one-mod	h2o2_2	2
Human	Q13162_T215	PRDX4_HUMAN_T_215	T	215	0.9352	PRDX4_HUMAN	Q13162	PRDX4_PE=1_SV=1	QITLNDLPVGR	QIT[212.0086]LNDLPVGR	3T(212.0086)	719.3529	2	2	1	2	16595002	24520844	12607231	5648.4272	5392.456	5381.7515	MS/MS	MS/MS	MS/MS	9	pep_one-mod	h2o2_2	5
Human	Q13185_K21	CBX3_HUMAN_K_21	K	21	0.9095	CBX3_HUMAN	Q13185	CBX3_PE=1_SV=4	KVEEAEPEEFVVEK	K[212.0086]VEEAEPEEFVVEK	1K(212.0086)	937.4213	2	0	1	1	4219502	2956213.5	2279208.5	3269.7952	3242.9172	3236.423	MBR	MS/MS	MS/MS	7	pep_one-mod	h2o2_2	2
Human	Q13185_K21	CBX3_HUMAN_K_21	K	21	0.9095	CBX3_HUMAN	Q13185	CBX3_PE=1_SV=4	KVEEAEPEEFVVEK	K[212.0086]VEEAEPEEFVVEK	1K(212.0086)	625.2833	3	1	2	2	23516068	8449409	2560616.8	3238.7812	3218.256	3267.665	MS/MS	MS/MS	MS/MS	9	pep_one-mod	h2o2_2	5
Human	Q13200_T861	PSMD2_HUMAN_T_861	T	861	0.9261	PSMD2_HUMAN	Q13200	PSMD2_PE=1_SV=3	TITGFQTHTTPVLLAHGER	T[212.0086]ITGFQTHTTPVLLAHGER	1T(212.0086)	764.3737	3	1	1	0	3927042	5179472	4617241	3475.684	3456.87	3469.6553	MS/MS	MS/MS	MBR	7	pep_one-mod	h2o2_2	2
Human	Q13242_Y17	SRSF9_HUMAN_Y_17	Y	17	0.9413	SRSF9_HUMAN	Q13242	SRSF9_PE=1_SV=1	IYVGNLPTDVR	IY[212.0086]VGNLPTDVR	2Y(212.0086)	729.8474	2	0	1	0	8817217	4783493	5759367.5	5008.7983	5018.1294	5017.974	MBR	MS/MS	MBR	5	pep_one-mod	h2o2_2	1
Human	Q13263_D781	TIF1B_HUMAN_D_781	D	781	0.9436	TIF1B_HUMAN	Q13263	TRIM28_PE=1_SV=5	ADVQSIIGLQR	AD[212.0086]VQSIIGLQR	2D(212.0086)	706.345	2	0	0	0	6024938	7741761	4122911.2	5303.2583	5307.1733	5316.0225	MBR	MBR	MBR	3	pep_one-mod	h2o2_2	0
Human	Q13263_S401	TIF1B_HUMAN_S_401	S	401	0.9304	TIF1B_HUMAN	Q13263	TRIM28_PE=1_SV=5	SAEAFGK	S[212.0086]AEAFGK	1S(212.0086)	461.1837	2	0	0	0	376042.94	274111.78	0	2515.2732	2462.6191	NA	MBR	MBR	unmatched	2	pep_one-mod	h2o2_2	0
Human	Q13263_S473	TIF1B_HUMAN_S_473	S	473	0.9212	TIF1B_HUMAN	Q13263	TRIM28_PE=1_SV=5	SGEGEVSGLMR	S[212.0086]GEGEVSGLM[15.9949]R	10M(15.9949),1S(212.0086)	675.2681	2	0	0	1	20653022	23299546	13511153	3236.2212	3218.256	3226.915	MBR	MBR	MS/MS	5	pep_one-mod	h2o2_2	1
Human	Q13310_S32	PABP4_HUMAN_S_32	S	32	0.9327	PABP4_HUMAN	Q13310	PABPC4_PE=1_SV=1	FSPAGPVLSIR	FS[212.0086]PAGPVLSIR	2S(212.0086)	678.3339	2	1	0	1	6669361.5	5144370	4992797.5	5943.8755	5947.6685	5952.724	MS/MS	MBR	MS/MS	7	pep_one-mod	h2o2_2	2
Human	Q13347_H284	EIF3I_HUMAN_H_284	H	284	0.8457	EIF3I_HUMAN	Q13347	EIF3I_PE=1_SV=1	GHFGPINSVAFHPDGK	GH[212.0086]FGPINSVAFHPDGK	2H(212.0086)	631.284	3	0	0	0	2724750.2	8923258	0	3463.945	3437.2751	NA	MBR	MBR	unmatched	2	pep_one-mod	h2o2_2	0
Human	Q13404_Y75	UB2V1_HUMAN_Y_75	Y	75	0.9434	UB2V1_HUMAN	Q13404	UBE2V1_PE=1_SV=2	YPEAPPFVR	Y[212.0086]PEAPPFVR	1Y(212.0086)	644.2864	2	1	1	1	13265049	6520214	9260418	4636.5435	4632.2954	4644.4624	MS/MS	MS/MS	MS/MS	9	pep_one-mod	h2o2_2	3
Human	Q13428_D1226	TCOF_HUMAN_D_1226	D	1226	0.9026	TCOF_HUMAN	Q13428	TCOF1_PE=1_SV=3	LDSSPSVSSTLAAK	LD[212.0086]SSPSVSSTLAAK	2D(212.0086)	787.8635	2	0	0	0	0	1170467.4	325689.12	NA	3170.811	3170.9612	unmatched	MBR	MBR	2	pep_one-mod	h2o2_2	0
Human	Q13428_S153	TCOF_HUMAN_S_153	S	153	0.6994	TCOF_HUMAN	Q13428	TCOF1_PE=1_SV=3	TVANLLSGK	TVANLLS[212.0086]GK	7S(212.0086)	557.7731	2	1	2	1	55426708	33481832	30366428	3356.5662	3332.1572	3344.339	MS/MS	MS/MS	MS/MS	9	pep_one-mod	h2o2_2	4
Human	Q13428_S734	TCOF_HUMAN_S_734	S	734	0.9144	TCOF_HUMAN	Q13428	TCOF1_PE=1_SV=3	GSLGQGTAPVLPGK	GS[212.0086]LGQGTAPVLPGK	2S(212.0086)	747.3659	2	1	1	1	5783981	17506660	10024139	3399.0132	3386.7192	3409.0002	MS/MS	MS/MS	MS/MS	9	pep_one-mod	h2o2_2	3
Human	Q13442_E78	HAP28_HUMAN_E_78	E	78	0.9256	HAP28_HUMAN	Q13442	PDAP1_PE=1_SV=1	GVEGLIDIENPNR	GVE[212.0086]GLIDIENPNR	3E(212.0086)	819.3745	2	1	1	1	1901391.2	2418018.5	2079604.2	5694.2173	5705.977	5702.074	MS/MS	MS/MS	MS/MS	9	pep_one-mod	h2o2_2	3
Human	Q13442_Y17	HAP28_HUMAN_Y_17	Y	17	0.8955	HAP28_HUMAN	Q13442	PDAP1_PE=1_SV=1	QYTSPEEIDAQLQAEK	QY[212.0086]TSPEEIDAQLQAEK	2Y(212.0086)	1031.4486	2	0	1	2	2887451	2527313.2	292803.84	4726.642	4716.7373	4924.8584	MBR	MS/MS	MS/MS	7	pep_one-mod	h2o2_2	3
Human	Q13501_E215	SQSTM_HUMAN_E_215	E	215	0.8977	SQSTM_HUMAN	Q13501	SQSTM1_PE=1_SV=1	AGEARPGPTAESASGPSEDPSVNFLK	AGE[212.0086]ARPGPTAESASGPSEDPSVNFLK	3E(212.0086)	928.4183	3	5	2	1	21834310	14527361	4188074.5	4145.9634	4067.006	4131.846	MS/MS	MS/MS	MS/MS	9	pep_one-mod	h2o2_2	8
Human	Q13501_K238	SQSTM_HUMAN_K_238	K	238	0.9144	SQSTM_HUMAN	Q13501	SQSTM1_PE=1_SV=1	AGEARPGPTAESASGPSEDPSVNFLK	AGEARPGPTAESASGPSEDPSVNFLK[212.0086]	26K(212.0086)	928.4183	3	1	1	1	20360920	32740946	25419808	4033.2163	3986.454	4007.819	MS/MS	MS/MS	MS/MS	9	pep_one-mod	h2o2_2	3
Human	Q13501_T269	SQSTM_HUMAN_T_269	T	269	0.9452	SQSTM_HUMAN	Q13501	SQSTM1_PE=1_SV=1	LTPVSPESSSTEEK	LT[212.0086]PVSPESSSTEEK	2T(212.0086)	851.869	2	3	1	2	10113011	6728773.5	9940955	2019.5562	2470.9082	2483.092	MS/MS	MS/MS	MS/MS	9	pep_one-mod	h2o2_2	6
Human	Q13501_Y422	SQSTM_HUMAN_Y_422	Y	422	0.9403	SQSTM_HUMAN	Q13501	SQSTM1_PE=1_SV=1	NYDIGAALDTIQYSK	NY[212.0086]DIGAALDTIQYSK	2Y(212.0086)	942.4191	2	3	3	1	18080354	13675878	8902611	6869.8335	6873.5605	6635.3604	MS/MS	MS/MS	MS/MS	9	pep_one-mod	h2o2_2	7
Human	Q13740_S77	CD166_HUMAN_S_77	S	77	0.934	CD166_HUMAN	Q13740	ALCAM_PE=1_SV=2	SVQYDDVPEYK	S[212.0086]VQYDDVPEYK	1S(212.0086)	777.816	2	1	2	2	8905595	8379592	7574988.5	4733.783	4732.1074	4752.33	MS/MS	MS/MS	MS/MS	9	pep_one-mod	h2o2_2	5
Human	Q13813_D1370	SPTN1_HUMAN_D_1370	D	1370	0.9312	SPTN1_HUMAN	Q13813	SPTAN1_PE=1_SV=3	DVTGAEALLER	D[212.0086]VTGAEALLER	1D(212.0086)	693.3134	2	1	1	0	3523651	3028961.5	2415666.5	5938.8765	5947.6685	5954.0435	MS/MS	MS/MS	MBR	7	pep_one-mod	h2o2_2	2
Human	Q13813_D1475	SPTN1_HUMAN_D_1475	D	1475	0.9222	SPTN1_HUMAN	Q13813	SPTAN1_PE=1_SV=3	GDSLDSVEALIK	GD[212.0086]SLDSVEALIK	2D(212.0086)	729.8342	2	0	1	1	8368960	3903453.5	8592817	6475.8784	6483.892	6486.9473	MBR	MS/MS	MS/MS	7	pep_one-mod	h2o2_2	2
Human	Q13813_D1689	SPTN1_HUMAN_D_1689	D	1689	0.9282	SPTN1_HUMAN	Q13813	SPTAN1_PE=1_SV=3	DLASVNNLLK	D[212.0086]LASVNNLLK	1D(212.0086)	649.8156	2	0	0	0	9868681	10343902	0	6135.9033	6133.137	NA	MBR	MBR	unmatched	2	pep_one-mod	h2o2_2	0
Human	Q13813_E1498	SPTN1_HUMAN_E_1498	E	1498	0.7548	SPTN1_HUMAN	Q13813	SPTAN1_PE=1_SV=3	AINVQEEK	AINVQE[212.0086]EK	6E(212.0086)	571.7524	2	0	1	0	8597414	15847387	2089522.5	1284.18	1307.8651	1352.8241	MBR	MS/MS	MBR	5	pep_one-mod	h2o2_2	1
Human	Q13813_S1217	SPTN1_HUMAN_S_1217	S	1217	0.9393	SPTN1_HUMAN	Q13813	SPTAN1_PE=1_SV=3	SLQQLAEER	S[212.0086]LQQLAEER	1S(212.0086)	643.2872	2	0	0	0	2321982.2	2987781.8	0	4397.948	4390.865	NA	MBR	MBR	unmatched	2	pep_one-mod	h2o2_2	0
Human	Q13813_S2405	SPTN1_HUMAN_S_2405	S	2405	0.9324	SPTN1_HUMAN	Q13813	SPTAN1_PE=1_SV=3	SSEEIESAFR	S[212.0086]SEEIESAFR	1S(212.0086)	683.7741	2	1	1	1	6894033	7157138	4478759	5313.616	5310.5312	5325.54	MS/MS	MS/MS	MS/MS	9	pep_one-mod	h2o2_2	3
Human	Q13813_T1258	SPTN1_HUMAN_T_1258	T	1258	0.7175	SPTN1_HUMAN	Q13813	SPTAN1_PE=1_SV=3	NQALNTDNYGHDLASVQALQR	NQALNT[212.0086]DNYGHDLASVQALQR	6T(212.0086)	847.3852	3	0	0	0	7439919	4313309.5	5201772	5027.371	5035.2383	5035.057	MBR	MBR	MBR	3	pep_one-mod	h2o2_2	0
Human	Q13838_D210	DX39B_HUMAN_D_210	D	210	0.9327	DX39B_HUMAN	Q13838	DDX39B_PE=1_SV=1	DVQEIFR	D[212.0086]VQEIFR	1D(212.0086)	559.7419	2	0	0	0	8553269	12468731	0	5362.6494	5367.1914	NA	MBR	MBR	unmatched	2	pep_one-mod	h2o2_2	0
Human	Q13838_D49	DX39B_HUMAN_D_49	D	49	0.9207	DX39B_HUMAN	Q13838	DDX39B_PE=1_SV=1	DFLLKPELLR	D[212.0086]FLLKPELLR	1D(212.0086)	728.3784	2	1	1	0	6587993	5674239.5	5178679.5	6604.3555	6610.9053	6688.4043	MS/MS	MS/MS	MBR	7	pep_one-mod	h2o2_2	2
Human	Q13907_E190	IDI1_HUMAN_E_190	E	190	0.637	IDI1_HUMAN	Q13907	IDI1_PE=1_SV=2	AASGEIK	AASGE[212.0086]IK	5E(212.0086)	444.1915	2	0	0	0	222447600	202390624	0	2837.2092	2823.9312	NA	MBR	MBR	unmatched	2	pep_one-mod	h2o2_2	0
Human	Q14004_S447	CDK13_HUMAN_S_447	S	447	0.7911	CDK13_HUMAN	Q14004	CDK13_PE=1_SV=2	SSLAAELNK	S[212.0086]SLAAELNK	1S(212.0086)	572.7603	2	2	2	1	30547400	13731132	25756168	2689.3882	2625.8652	2628.299	MS/MS	MS/MS	MS/MS	9	pep_one-mod	h2o2_2	5
Human	Q14019_E119	COTL1_HUMAN_E_119	E	119	0.9259	COTL1_HUMAN	Q14019	COTL1_PE=1_SV=3	ELEEDFIK	E[212.0086]LEEDFIK	1E(212.0086)	617.76	2	0	1	0	4572227	5866083	4384947.5	5068.89	5069.041	5079.87	MBR	MS/MS	MBR	5	pep_one-mod	h2o2_2	1
Human	Q14103_D131	HNRPD_HUMAN_D_131	D	131	0.9336	HNRPD_HUMAN	Q14103	HNRNPD_PE=1_SV=1	LDPITGR	LD[212.0086]PITGR	2D(212.0086)	492.2259	2	0	0	0	1797834.8	2365051.8	7090636	2868.902	2797.1682	2811.1812	MBR	MBR	MBR	3	pep_one-mod	h2o2_2	0
Human	Q14103_E122	HNRPD_HUMAN_E_122	E	122	0.9392	HNRPD_HUMAN	Q14103	HNRNPD_PE=1_SV=1	FGEVVDCTIK	FGE[212.0086]VVDC[57.0215]TIK	3E(212.0086),7C(57.0215)	690.2936	2	1	1	1	14766996	15019220	13565372	5256.6265	5257.8755	5270.7583	MS/MS	MS/MS	MS/MS	9	pep_one-mod	h2o2_2	3
Human	Q14103_S190	HNRPD_HUMAN_S_190	S	190	0.9386	HNRPD_HUMAN	Q14103	HNRNPD_PE=1_SV=1	IFVGGLSPDTPEEK	IFVGGLS[212.0086]PDTPEEK	7S(212.0086)	850.8869	2	1	1	0	70744864	5220911	3486365.2	5249.5244	6769.1514	6781.9463	MS/MS	MS/MS	MBR	7	pep_one-mod	h2o2_2	2
Human	Q14103_Y244	HNRPD_HUMAN_Y_244	Y	244	0.8811	HNRPD_HUMAN	Q14103	HNRNPD_PE=1_SV=1	YHNVGLSK	Y[212.0086]HNVGLSK	1Y(212.0086)	565.2498	2	0	0	1	0	18717722	4505407.5	NA	1316.2781	1341.3131	unmatched	MBR	MS/MS	4	pep_one-mod	h2o2_2	1
Human	Q14116_S108	IL18_HUMAN_S_108	S	108	0.8927	IL18_HUMAN	Q14116	IL18_PE=1_SV=1	ISTLSCENK	IS[212.0086]TLSC[57.0215]ENK	2S(212.0086),6C(57.0215)	632.2623	2	0	1	1	2715346	1846053.8	709089.5	1349.1981	1436.326	1467.2311	MBR	MS/MS	MS/MS	7	pep_one-mod	h2o2_2	2
Human	Q14116_S133	IL18_HUMAN_S_133	S	133	0.8242	IL18_HUMAN	Q14116	IL18_PE=1_SV=1	SDIIFFQR	S[212.0086]DIIFFQR	1S(212.0086)	619.2786	2	0	1	0	0	591060.2	1559361.9	NA	6351.6743	5991.4395	unmatched	MS/MS	MBR	4	pep_one-mod	h2o2_2	1
Human	Q14126_S671	DSG2_HUMAN_S_671	S	671	0.9299	DSG2_HUMAN	Q14126	DSG2_PE=1_SV=2	VVPSFLPVDQGGSLVGR	VVPS[212.0086]FLPVDQGGSLVGR	4S(212.0086)	969.9823	2	0	0	0	5769199.5	5883153.5	7352741.5	6908.163	6909.5264	6917.036	MBR	MBR	MBR	3	pep_one-mod	h2o2_2	0
Human	Q14151_S577	SAFB2_HUMAN_S_577	S	577	0.6466	SAFB2_HUMAN	Q14151	SAFB2_PE=1_SV=1	SKGEPVISVK	S[212.0086]KGEPVISVK	1S(212.0086)	628.3127	2	0	1	1	55077816	40222984	26153694	1258.1631	1332.0321	1362.2141	MBR	MS/MS	MS/MS	7	pep_one-mod	h2o2_2	2
Human	Q14165_S91	MLEC_HUMAN_S_91	S	91	0.9322	MLEC_HUMAN	Q14165	MLEC_PE=1_SV=1	SNPEDQILYQTER	S[212.0086]NPEDQILYQTER	1S(212.0086)	902.8854	2	1	1	0	2888677.5	3539624.8	2059209.6	4666.095	4629.413	4657.582	MS/MS	MS/MS	MBR	7	pep_one-mod	h2o2_2	2
Human	Q14204_E3286	DYHC1_HUMAN_E_3286	E	3286	0.9468	DYHC1_HUMAN	Q14204	DYNC1H1_PE=1_SV=5	VEPAVIEAQNAVK	VE[212.0086]PAVIEAQNAVK	2E(212.0086)	790.3844	2	2	1	1	5345511.5	4912153.5	2165822.5	4174.35	4166.3433000000005	4179.452	MS/MS	MS/MS	MS/MS	9	pep_one-mod	h2o2_2	4
Human	Q14204_H1559	DYHC1_HUMAN_H_1559	H	1559	0.9342	DYHC1_HUMAN	Q14204	DYNC1H1_PE=1_SV=5	HLLPVETQR	H[212.0086]LLPVETQR	1H(212.0086)	652.8159	2	0	0	0	4640454.5	3519010	2575369.8	3495.2422	3486.7012	3500.9163	MBR	MBR	MBR	3	pep_one-mod	h2o2_2	0
Human	Q14204_S113	DYHC1_HUMAN_S_113	S	113	0.9309	DYHC1_HUMAN	Q14204	DYNC1H1_PE=1_SV=5	SNSLAFIK	S[212.0086]NSLAFIK	1S(212.0086)	546.2546	2	1	1	1	509002.9	4833428	3766534.8	6077.1655	6092.1113	6120.6885	MS/MS	MS/MS	MS/MS	9	pep_one-mod	h2o2_2	3
Human	Q14204_T1993	DYHC1_HUMAN_T_1993	T	1993	0.8907	DYHC1_HUMAN	Q14204	DYNC1H1_PE=1_SV=5	TSAPITCELLNK	T[212.0086]SAPITC[57.0215]ELLNK	1T(212.0086),7C(57.0215)	779.8571	2	1	0	0	1116295.4	1331861.4	0	6197.7163	6203.0015	NA	MS/MS	MBR	unmatched	4	pep_one-mod	h2o2_2	1
Human	Q14204_T4160	DYHC1_HUMAN_T_4160	T	4160	0.9082	DYHC1_HUMAN	Q14204	DYNC1H1_PE=1_SV=5	TFSSIPVSR	T[212.0086]FSSIPVSR	1T(212.0086)	603.2761	2	0	1	0	0	4589972.5	2235667.8	NA	4863.289	4880.85	unmatched	MS/MS	MBR	4	pep_one-mod	h2o2_2	1
Human	Q14247_D177	SRC8_HUMAN_D_177	D	177	0.6889	SRC8_HUMAN	Q14247	CTTN_PE=1_SV=2	SAVGFDYQGK	SAVGFD[212.0086]YQGK	6D(212.0086)	642.2631	2	0	0	0	7587195	1289254.2	1714243.9	3171.476	3158.058	3170.9612	MBR	MBR	MBR	3	pep_one-mod	h2o2_2	0
Human	Q14247_E214	SRC8_HUMAN_E_214	E	214	0.8013	SRC8_HUMAN	Q14247	CTTN_PE=1_SV=2	SAVGFEYQGK	SAVGFE[212.0086]YQGK	6E(212.0086)	649.2709	2	0	0	0	13736132	14209602	0	3028.5732	3006.3572	NA	MBR	MBR	unmatched	2	pep_one-mod	h2o2_2	0
Human	Q14247_S172	SRC8_HUMAN_S_172	S	172	0.942	SRC8_HUMAN	Q14247	CTTN_PE=1_SV=2	SAVGFDYQGK	S[212.0086]AVGFDYQGK	1S(212.0086)	642.2631	2	0	0	0	20800450	15286574	9719749	3233.5042	3223.9082	3248.9482	MBR	MBR	MBR	3	pep_one-mod	h2o2_2	0
Human	Q14247_S209	SRC8_HUMAN_S_209	S	209	0.9013	SRC8_HUMAN	Q14247	CTTN_PE=1_SV=2	SAVGFEYQGK	S[212.0086]AVGFEYQGK	1S(212.0086)	649.2709	2	0	0	0	4709175.5	5805164.5	2560615	3101.78	3079.6382	3086.9612	MBR	MBR	MBR	3	pep_one-mod	h2o2_2	0
Human	Q14247_S322	SRC8_HUMAN_S_322	S	322	0.7998	SRC8_HUMAN	Q14247	CTTN_PE=1_SV=2	NASTFEDVTQVSSAYQK	NAS[212.0086]TFEDVTQVSSAYQK	3S(212.0086)	1043.9463	2	1	0	1	1412487.6	573554.75	815387.7	5184.245	5190.0503	5198.1724	MS/MS	MBR	MS/MS	7	pep_one-mod	h2o2_2	2
Human	Q14247_T337	SRC8_HUMAN_T_337	T	337	0.9325	SRC8_HUMAN	Q14247	CTTN_PE=1_SV=2	TVPVEAVTSK	T[212.0086]VPVEAVTSK	1T(212.0086)	621.7968	2	0	0	0	18628078	18894880	11557112	3746.5032	3748.4573	2525.204	MBR	MBR	MBR	3	pep_one-mod	h2o2_2	0
Human	Q14247_Y215	SRC8_HUMAN_Y_215	Y	215	0.8974	SRC8_HUMAN	Q14247	CTTN_PE=1_SV=2	SAVGFEYQGK	SAVGFEY[212.0086]QGK	7Y(212.0086)	649.2709	2	0	0	0	16447124	0	15928336	3028.5732	NA	3007.976	MBR	unmatched	MBR	2	pep_one-mod	h2o2_2	0
Human	Q14258_K416	TRI25_HUMAN_K_416	K	416	0.6167	TRI25_HUMAN	Q14258	TRIM25_PE=1_SV=2	LPTFGAPEQLVDLK	LPTFGAPEQLVDLK[212.0086]	14K(212.0086)	870.4288	2	0	0	0	2060532.2	0	2722566	6779.9272	NA	6792.388	MBR	unmatched	MBR	2	pep_one-mod	h2o2_2	0
Human	Q14444_Y99	CAPR1_HUMAN_Y_99	Y	99	0.9283	CAPR1_HUMAN	Q14444	CAPRIN1_PE=1_SV=2	YQEVTNNLEFAK	Y[212.0086]QEVTNNLEFAK	1Y(212.0086)	834.3636	2	1	1	1	6056163.5	5789394	3797210.5	4694.64	4689.6943	4702.2104	MS/MS	MS/MS	MS/MS	9	pep_one-mod	h2o2_2	3
Human	Q14498_T347	RBM39_HUMAN_T_347	T	347	0.9339	RBM39_HUMAN	Q14498	RBM39_PE=1_SV=2	TGIDLGTTGR	T[212.0086]GIDLGTTGR	1T(212.0086)	601.7686	2	0	0	0	8838501	0	5708294.5	3257.6042	NA	3263.018	MBR	unmatched	MBR	2	pep_one-mod	h2o2_2	0
Human	Q14651_S158	PLSI_HUMAN_S_158	S	158	0.9254	PLSI_HUMAN	Q14651	PLS1_PE=1_SV=2	SLADGILLCK	S[212.0086]LADGILLC[57.0215]K	1S(212.0086),9C(57.0215)	651.3065	2	0	0	0	203817824	194428784	0	6923.035	6926.9644	NA	MBR	MBR	unmatched	2	pep_one-mod	h2o2_2	0
Human	Q14651_T537	PLSI_HUMAN_T_537	T	537	0.8735	PLSI_HUMAN	Q14651	PLS1_PE=1_SV=2	TSISSFK	T[212.0086]SISSFK	1T(212.0086)	491.2124	2	0	1	0	0	4188502.5	1918820.8	NA	4095.1382	4110.013	unmatched	MS/MS	MBR	4	pep_one-mod	h2o2_2	1
Human	Q14651_Y599	PLSI_HUMAN_Y_599	Y	599	0.9272	PLSI_HUMAN	Q14651	PLS1_PE=1_SV=2	IYALPDDLVEVKPK	IY[212.0086]ALPDDLVEVKPK	2Y(212.0086)	604.6407	3	0	0	0	2853164.8	2938398	0	5367.3984	5337.4272	NA	MBR	MBR	unmatched	2	pep_one-mod	h2o2_2	0
Human	Q14669_S1039	TRIPC_HUMAN_S_1039	S	1039	0.6996	TRIPC_HUMAN	Q14669	TRIP12_PE=1_SV=1	SSFLASLNPK	S[212.0086]SFLASLNPK	1S(212.0086)	638.2969	2	1	1	1	37730828	29120470	23452078	5038.6934	5036.7	5039.16	MS/MS	MS/MS	MS/MS	9	pep_one-mod	h2o2_2	3
Human	Q14696_D73	MESD_HUMAN_D_73	D	73	0.7763	MESD_HUMAN	Q14696	MESD_PE=1_SV=2	DDDIEEGDLPEHK	D[212.0086]DDIEEGDLPEHK	1D(212.0086)	862.3327	2	0	1	0	0	3563267.8	1518564	NA	2868.558	2879.3542	unmatched	MS/MS	MBR	4	pep_one-mod	h2o2_2	1
Human	Q14696_D97	MESD_HUMAN_D_97	D	97	0.6149	MESD_HUMAN	Q14696	MESD_PE=1_SV=2	IDPSKPESILK	ID[212.0086]PSKPESILK	2D(212.0086)	719.8574	2	0	0	1	18250984	0	13024852	3300.8281	NA	3317.6711	MBR	unmatched	MS/MS	4	pep_one-mod	h2o2_2	1
Human	Q14697_D117	GANAB_HUMAN_D_117	D	117	0.8936	GANAB_HUMAN	Q14697	GANAB_PE=1_SV=3	YRVPDVLVADPPIAR	YRVPD[212.0086]VLVADPPIAR	5D(212.0086)	631.6554	3	0	1	0	0	16480458	3648291.2	NA	5521.4194	5525.3174	unmatched	MS/MS	MBR	4	pep_one-mod	h2o2_2	1
Human	Q14697_E177	GANAB_HUMAN_E_177	E	177	0.7942	GANAB_HUMAN	Q14697	GANAB_PE=1_SV=3	GLLEFEHQR	GLLE[212.0086]FEHQR	4E(212.0086)	670.7977	2	0	0	0	3214164.8	5117452.5	0	3435.465	3420.861	NA	MBR	MBR	unmatched	2	pep_one-mod	h2o2_2	0
Human	Q14697_S916	GANAB_HUMAN_S_916	S	916	0.7619	GANAB_HUMAN	Q14697	GANAB_PE=1_SV=3	LSFQHDPETSVLVLR	LS[212.0086]FQHDPETSVLVLR	2S(212.0086)	651.6503	3	0	0	0	0	1043868.3	4789499.5	NA	6020.0015	5510.33	unmatched	MBR	MBR	2	pep_one-mod	h2o2_2	0
Human	Q14739_T196	LBR_HUMAN_T_196	T	196	0.9287	LBR_HUMAN	Q14739	LBR_PE=1_SV=2	TFEVTPIR	T[212.0086]FEVTPIR	1T(212.0086)	587.7731	2	1	0	1	659295.6	972272.44	903831.25	5522.3584	5525.408	5530.77	MS/MS	MBR	MS/MS	7	pep_one-mod	h2o2_2	2
Human	Q14764_D131	MVP_HUMAN_D_131	D	131	0.8062	MVP_HUMAN	Q14764	MVP_PE=1_SV=4	ALLDFEDK	ALLDFED[212.0086]K	7D(212.0086)	581.7493	2	1	0	1	10434755	0	6403626.5	5152.7095	NA	5158.061	MS/MS	unmatched	MS/MS	6	pep_one-mod	h2o2_2	2
Human	Q14764_D432	MVP_HUMAN_D_432	D	432	0.9054	MVP_HUMAN	Q14764	MVP_PE=1_SV=4	GQDPLADRGEK	GQD[212.0086]PLADRGEK	3D(212.0086)	699.3009	2	0	0	0	160257.75	35013072	23791030	1381.2291	1288.503	1291.067	MBR	MBR	MBR	3	pep_one-mod	h2o2_2	0
Human	Q14764_D809	MVP_HUMAN_D_809	D	809	0.9356	MVP_HUMAN	Q14764	MVP_PE=1_SV=4	DLAVAGPEMQVK	D[212.0086]LAVAGPEM[15.9949]QVK	1D(212.0086),9M(15.9949)	743.3308	2	2	0	0	12762809	12846196	6494665.5	3850.5852	3855.3372	3870.3313	MS/MS	MBR	MBR	5	pep_one-mod	h2o2_2	2
Human	Q14764_E418	MVP_HUMAN_E_418	E	418	0.9404	MVP_HUMAN	Q14764	MVP_PE=1_SV=4	ELPPGVEELLNK	E[212.0086]LPPGVEELLNK	1E(212.0086)	775.3735	2	0	0	0	8063885	2895286	0	6920.0654	6903.5825	NA	MBR	MBR	unmatched	2	pep_one-mod	h2o2_2	0
Human	Q14764_E700	MVP_HUMAN_E_700	E	700	0.7851	MVP_HUMAN	Q14764	MVP_PE=1_SV=4	ILDQSEAEK	ILDQSEAE[212.0086]K	8E(212.0086)	622.7683	2	1	0	1	15559299	0	6260034	1370.811	NA	1492.5261	MS/MS	unmatched	MS/MS	6	pep_one-mod	h2o2_2	2
Human	Q14764_E789	MVP_HUMAN_E_789	E	789	0.9086	MVP_HUMAN	Q14764	MVP_PE=1_SV=4	AQQLAEVEVK	AQQLAE[212.0086]VEVK	6E(212.0086)	663.8131	2	0	1	0	2899294	3773693.8	1928425.8	2916.831	2750.4592	2890.3481	MBR	MS/MS	MBR	5	pep_one-mod	h2o2_2	1
Human	Q14764_H57	MVP_HUMAN_H_57	H	57	0.9226	MVP_HUMAN	Q14764	MVP_PE=1_SV=4	HYCTVANPVSR	H[212.0086]YC[57.0215]TVANPVSR	1H(212.0086),3C(57.0215)	758.3185	2	0	0	1	10032487	1275848	8228061	2180.277	2431.457	2428.0432	MBR	MBR	MS/MS	5	pep_one-mod	h2o2_2	1
Human	Q14764_S350	MVP_HUMAN_S_350	S	350	0.9002	MVP_HUMAN	Q14764	MVP_PE=1_SV=4	VSHQAGDHWLIR	VS[212.0086]HQAGDHWLIR	2S(212.0086)	544.2506	3	0	1	0	4773335.5	4284938.5	0	2638.996	2600.465	NA	MBR	MS/MS	unmatched	4	pep_one-mod	h2o2_2	1
Human	Q14764_S368	MVP_HUMAN_S_368	S	368	0.8613	MVP_HUMAN	Q14764	MVP_PE=1_SV=4	GPLEYVPSAK	GPLEYVPS[212.0086]AK	8S(212.0086)	636.7916	2	1	0	0	3454086.2	52638804	0	3943.214	3905.2913	NA	MS/MS	MBR	unmatched	4	pep_one-mod	h2o2_2	1
Human	Q14764_S445	MVP_HUMAN_S_445	S	445	0.9474	MVP_HUMAN	Q14764	MVP_PE=1_SV=4	SLQPLAPR	S[212.0086]LQPLAPR	1S(212.0086)	547.268	2	1	2	2	13146812	18240446	10164914	4417.938	4406.9653	4426.893	MS/MS	MS/MS	MS/MS	9	pep_one-mod	h2o2_2	5
Human	Q14847_E188	LASP1_HUMAN_E_188	E	188	0.9477	LASP1_HUMAN	Q14847	LASP1_PE=1_SV=2	EPAAPVSIQR	E[212.0086]PAAPVSIQR	1E(212.0086)	640.3001	2	2	1	1	46222660	7094820	5134418.5	2772.8242	2987.278	2981.4382	MS/MS	MS/MS	MS/MS	9	pep_one-mod	h2o2_2	4
Human	Q14847_S61	LASP1_HUMAN_S_61	S	61	0.9224	LASP1_HUMAN	Q14847	LASP1_PE=1_SV=2	QSFTMVADTPENLR	QS[212.0086]FTM[15.9949]VADTPENLR	2S(212.0086),5M(15.9949)	918.8897	2	1	1	0	433387.38	1678384.1	843365.1	4456.95	4331.2983	4411.469	MS/MS	MS/MS	MBR	7	pep_one-mod	h2o2_2	2
Human	Q14847_S78	LASP1_HUMAN_S_78	S	78	0.9377	LASP1_HUMAN	Q14847	LASP1_PE=1_SV=2	QQSELQSQVR	QQS[212.0086]ELQSQVR	3S(212.0086)	707.814	2	2	3	1	18581758	12478383	6080522	1535.7621	1624.3141	1514.3651	MS/MS	MS/MS	MS/MS	9	pep_one-mod	h2o2_2	6
Human	Q14847_S99	LASP1_HUMAN_S_99	S	99	0.9462	LASP1_HUMAN	Q14847	LASP1_PE=1_SV=2	GFSVVADTPELQR	GFS[212.0086]VVADTPELQR	3S(212.0086)	815.8717	2	2	2	1	23748150	15264751	32690886	5067.451	5161.0103	5158.061	MS/MS	MS/MS	MS/MS	9	pep_one-mod	h2o2_2	5
Human	Q14847_T113	LASP1_HUMAN_T_113	T	113	0.9419	LASP1_HUMAN	Q14847	LASP1_PE=1_SV=2	TQDQISNIK	T[212.0086]QDQISNIK	1T(212.0086)	629.7817	2	2	1	1	26859940	18679830	12586055	1554.9711	1633.1141	1664.3671	MS/MS	MS/MS	MS/MS	9	pep_one-mod	h2o2_2	4
Human	Q14847_Y122	LASP1_HUMAN_Y_122	Y	122	0.9291	LASP1_HUMAN	Q14847	LASP1_PE=1_SV=2	YHEEFEK	Y[212.0086]HEEFEK	1Y(212.0086)	597.2235	2	0	1	1	1447337.2	11393179	7449463	1302.8081	1344.2401	1381.456	MBR	MS/MS	MS/MS	7	pep_one-mod	h2o2_2	2
Human	Q14847_Y86	LASP1_HUMAN_Y_86	Y	86	0.9129	LASP1_HUMAN	Q14847	LASP1_PE=1_SV=2	YKEEFEK	Y[212.0086]KEEFEK	1Y(212.0086)	592.7415	2	0	0	0	35717876	25699310	9709242	1307.916	1397.213	1429.633	MBR	MBR	MBR	3	pep_one-mod	h2o2_2	0
Human	Q14914_H12	PTGR1_HUMAN_H_12	H	12	0.9347	PTGR1_HUMAN	Q14914	PTGR1_PE=1_SV=2	HFVGYPTNSDFELK	H[212.0086]FVGYPTNSDFELK	1H(212.0086)	933.4033	2	0	0	0	18992036	2309146.8	26572124	5467.575	5387.1733	5473.0674	MBR	MBR	MBR	3	pep_one-mod	h2o2_2	0
Human	Q14914_H12	PTGR1_HUMAN_H_12	H	12	0.9347	PTGR1_HUMAN	Q14914	PTGR1_PE=1_SV=2	HFVGYPTNSDFELK	H[212.0086]FVGYPTNSDFELK	1H(212.0086)	622.6046	3	1	1	1	11079390	4402839.5	19732762	5469.7163	5477.243	5473.428	MS/MS	MS/MS	MS/MS	9	pep_one-mod	h2o2_2	3
Human	Q14914_T195	PTGR1_HUMAN_T_195	T	195	0.9322	PTGR1_HUMAN	Q14914	PTGR1_PE=1_SV=2	TVESLEETLK	T[212.0086]VESLEETLK	1T(212.0086)	680.8101	2	3	1	1	38371148	38944576	27801864	3790.4102	3781.7483	3789.4111	MS/MS	MS/MS	MS/MS	9	pep_one-mod	h2o2_2	5
Human	Q14914_T26	PTGR1_HUMAN_T_26	T	26	0.9442	PTGR1_HUMAN	Q14914	PTGR1_PE=1_SV=2	TAELPPLK	T[212.0086]AELPPLK	1T(212.0086)	540.7648	2	5	6	5	100879600	62454140	42040844	3719.132	3714.142	3692.0872	MS/MS	MS/MS	MS/MS	9	pep_one-mod	h2o2_2	16
Human	Q14914_T83	PTGR1_HUMAN_T_83	T	83	0.9344	PTGR1_HUMAN	Q14914	PTGR1_PE=1_SV=2	GTIVLASPGWTTHSISDGK	GT[212.0086]IVLASPGWTTHSISDGK	2T(212.0086)	713.6717	3	1	0	1	10582878	9349682	6363189	4888.095	4825.8022	4886.6143	MS/MS	MBR	MS/MS	7	pep_one-mod	h2o2_2	2
Human	Q14966_Y373	ZN638_HUMAN_Y_373	Y	373	0.7599	ZN638_HUMAN	Q14966	ZNF638_PE=1_SV=2	NYQSQADIPIR	NY[212.0086]QSQADIPIR	2Y(212.0086)	758.8376	2	1	0	0	2561602	1058033.2	0	3288.0222	3273.1143	NA	MS/MS	MBR	unmatched	4	pep_one-mod	h2o2_2	1
Human	Q14974_D779	IMB1_HUMAN_D_779	D	779	0.9242	IMB1_HUMAN	Q14974	KPNB1_PE=1_SV=2	GDQENVHPDVMLVQPR	GD[212.0086]QENVHPDVM[15.9949]LVQPR	11M(15.9949),2D(212.0086)	687.9698	3	1	1	0	5147127	8827945	7439457.5	3251.5532	3239.7502	3250.0222	MS/MS	MS/MS	MBR	7	pep_one-mod	h2o2_2	2
Human	Q14974_T10	IMB1_HUMAN_T_10	T	10	0.9004	IMB1_HUMAN	Q14974	KPNB1_PE=1_SV=2	TVSPDRLELEAAQK	T[212.0086]VSPDRLELEAAQK	1T(212.0086)	590.2836	3	0	0	0	16435190	12831570	9154875	2994.2961	2966.954	2964.5342	MBR	MBR	MBR	3	pep_one-mod	h2o2_2	0
Human	Q14974_T860	IMB1_HUMAN_T_860	T	860	0.7423	IMB1_HUMAN	Q14974	KPNB1_PE=1_SV=2	TLATWATK	T[212.0086]LATWATK	1T(212.0086)	552.2546	2	1	1	0	20650450	16976076	14735391	3163.424	3136.498	3147.5122	MS/MS	MS/MS	MBR	7	pep_one-mod	h2o2_2	2
Human	Q14978_D24	NOLC1_HUMAN_D_24	D	24	0.8884	NOLC1_HUMAN	Q14978	NOLC1_PE=1_SV=2	DNQLSEVANK	D[212.0086]NQLSEVANK	1D(212.0086)	665.2821	2	0	0	0	10951383	4191259.8	4798515.5	2653.01	2637.7751	2629.6072	MBR	MBR	MBR	3	pep_one-mod	h2o2_2	0
Human	Q14978_S456	NOLC1_HUMAN_S_456	S	456	0.9161	NOLC1_HUMAN	Q14978	NOLC1_PE=1_SV=2	AALSLPAK	AALS[212.0086]LPAK	4S(212.0086)	491.7464	2	1	1	1	13629833	10954477	9326911	3051.9941	3031.092	3037.1082	MS/MS	MS/MS	MS/MS	9	pep_one-mod	h2o2_2	3
Human	Q14978_S686	NOLC1_HUMAN_S_686	S	686	0.8223	NOLC1_HUMAN	Q14978	NOLC1_PE=1_SV=2	GGSISVQVNSIK	GGS[212.0086]ISVQVNSIK	3S(212.0086)	700.837	2	1	1	1	5730931.5	5829871	5079387.5	3264.1472	3251.0303	3259.7761	MS/MS	MS/MS	MS/MS	9	pep_one-mod	h2o2_2	3
