## Supplementary material for "Global remodeling of ADP-ribosylation by PARP1 suppresses influenza A virus infection": Sup Table 2 (part 3 of 3)

Organism	Index	Protein_Index	Modified_Residue	Modified_Position	Best_Localization	Protein_Name	Protein_ID	Gene	Peptide_Sequence	Stripped_Modified_Sequence	Assigned_Mods	M/Z	Charge	Tec1_PSMs	Tec2_PSMs	Tec3_PSMs	Tec1_Int	Tec2_Int	Tec3_Int	Tec1_RT	Tec2_RT	Tec3_RT	Tec1_Type	Tec2_Type	Tec3_Type	Score	Mod_Class	Condition	Total_PSMs
Human	Q14980_S1840	NUMA1_HUMAN_S_1840	S	1840	0.8825	NUMA1_HUMAN	Q14980	NUMA1_PE=1_SV=2	SAPASQASLR	S[212.0086]APASQASLR	1S(212.0086)	600.2688	2	0	1	1	2123440	16645771	44656584	1299.712	1316.2781	1319.842	MBR	MS/MS	MS/MS	7	pep_one-mod	h2o2_2	2
Human	Q15019_S234	SEPT2_HUMAN_S_234	S	234	0.9242	SEPT2_HUMAN	Q15019	SEPTIN2_PE=1_SV=1	ASIPFSVVGSNQLIEAK	AS[212.0086]IPFSVVGSNQLIEAK	2S(212.0086)	986.4874	2	0	0	0	1096311.1	0	543766.94	6597.7593	NA	6608.3584	MBR	unmatched	MBR	2	pep_one-mod	h2o2_2	0
Human	Q15046_D180	SYK_HUMAN_D_180	D	180	0.9115	SYK_HUMAN	Q15046	KARS1_PE=1_SV=3	GDIIGVQGNPGK	GD[212.0086]IIGVQGNPGK	2D(212.0086)	683.8161	2	0	1	0	7537322	13414729	0	3004.5322	2965.245	NA	MBR	MS/MS	unmatched	4	pep_one-mod	h2o2_2	1
Human	Q15056_S193	IF4H_HUMAN_S_193	S	193	0.9315	IF4H_HUMAN	Q15056	EIF4H_PE=1_SV=5	GSNMDFREPTEEER	GS[212.0086]NM[15.9949]DFREPTEEER	2S(212.0086),4M(15.9949)	642.2471	3	0	1	1	39048156	14466332	15560786	1347.045	1467.946	1498.107	MBR	MS/MS	MS/MS	7	pep_one-mod	h2o2_2	2
Human	Q15056_T217	IF4H_HUMAN_T_217	T	217	0.9392	IF4H_HUMAN	Q15056	EIF4H_PE=1_SV=5	TVATPLNQVANPNSAIFGGARPR	T[212.0086]VATPLNQVANPNSAIFGGARPR	1T(212.0086)	855.0936	3	1	1	0	3745152	4012557	9311466	6099.412	6103.637	5353.097	MS/MS	MS/MS	MBR	7	pep_one-mod	h2o2_2	2
Human	Q15084_D161	PDIA6_HUMAN_D_161	D	161	0.9416	PDIA6_HUMAN	Q15084	PDIA6_PE=1_SV=1	DVIELTDDSFDK	D[212.0086]VIELTDDSFDK	1D(212.0086)	804.8319	2	2	2	1	22726300	24326020	20644156	6635.1484	6643.2544	6654.782	MS/MS	MS/MS	MS/MS	9	pep_one-mod	h2o2_2	5
Human	Q15084_D221	PDIA6_HUMAN_D_221	D	221	0.9221	PDIA6_HUMAN	Q15084	PDIA6_PE=1_SV=1	LAAVDATVNQVLASR	LAAVD[212.0086]ATVNQVLASR	5D(212.0086)	870.4323	2	0	0	2	2464607	1862661.8	3166317.5	6250.3022	6264.5444	6178.2114	MBR	MBR	MS/MS	5	pep_one-mod	h2o2_2	2
Human	Q15084_D82	PDIA6_HUMAN_D_82	D	82	0.9325	PDIA6_HUMAN	Q15084	PDIA6_PE=1_SV=1	VGAVDADK	VGAVD[212.0086]ADK	5D(212.0086)	493.7075	2	0	0	0	30770030	58093772	0	1292.0021	1384.003	NA	MBR	MBR	unmatched	2	pep_one-mod	h2o2_2	0
Human	Q15084_E197	PDIA6_HUMAN_E_197	E	197	0.935	PDIA6_HUMAN	Q15084	PDIA6_PE=1_SV=1	NLEPEWAAAASEVK	NLE[212.0086]PEWAAAASEVK	3E(212.0086)	863.8822	2	3	3	2	36335736	35759596	36737604	6161.414	6165.5195	6170.909	MS/MS	MS/MS	MS/MS	9	pep_one-mod	h2o2_2	8
Human	Q15084_E197	PDIA6_HUMAN_E_197	E	197	0.935	PDIA6_HUMAN	Q15084	PDIA6_PE=1_SV=1	NLEPEWAAAASEVK	NLE[212.0086]PEWAAAASEVK	3E(212.0086)	576.2572	3	0	1	1	1887525.2	3062281	1839094.5	6153.952	6165.5195	6176.0493	MBR	MS/MS	MS/MS	7	pep_one-mod	h2o2_2	2
Human	Q15084_E247	PDIA6_HUMAN_E_247	E	247	0.9469	PDIA6_HUMAN	Q15084	PDIA6_PE=1_SV=1	GESPVDYDGGR	GE[212.0086]SPVDYDGGR	2E(212.0086)	682.2561	2	5	3	3	149607920	189707232	6978193	2385.945	2365.5112	2388.7842	MS/MS	MS/MS	MS/MS	9	pep_one-mod	h2o2_2	11
Human	Q15084_S375	PDIA6_HUMAN_S_375	S	375	0.9407	PDIA6_HUMAN	Q15084	PDIA6_PE=1_SV=1	GSFSEQGINEFLR	GS[212.0086]FSEQGINEFLR	2S(212.0086)	848.3667	2	3	2	2	46066360	46457980	35761960	6161.414	6164.5835	6117.89	MS/MS	MS/MS	MS/MS	9	pep_one-mod	h2o2_2	7
Human	Q15084_S394	PDIA6_HUMAN_S_394	S	394	0.9202	PDIA6_HUMAN	Q15084	PDIA6_PE=1_SV=1	GSTAPVGGGAFPTIVER	GS[212.0086]TAPVGGGAFPTIVER	2S(212.0086)	914.4298	2	4	3	4	19725362	19692228	17450184	5406.595	5382.6494	5372.4204	MS/MS	MS/MS	MS/MS	9	pep_one-mod	h2o2_2	11
Human	Q15149_C3299	PLEC_HUMAN_C_3299	C	3299	0.9362	PLEC_HUMAN	Q15149	PLEC_PE=1_SV=3	GCLDEETSR	GC[212.0086]LDEETSR	2C(212.0086)	639.7314	2	0	0	0	11417249	11959869	4816986	1298.0891	1432.5371	1462.806	MBR	MBR	MBR	3	pep_one-mod	h2o2_2	0
Human	Q15149_D3651	PLEC_HUMAN_D_3651	D	3651	0.932	PLEC_HUMAN	Q15149	PLEC_PE=1_SV=3	GFFDPNTHENLTYR	GFFD[212.0086]PNTHENLTYR	4D(212.0086)	641.6034	3	0	0	1	13534340	17060688	11797468	4568.682	4563.4404	4574.5103	MBR	MBR	MS/MS	5	pep_one-mod	h2o2_2	1
Human	Q15149_D374	PLEC_HUMAN_D_374	D	374	0.93	PLEC_HUMAN	Q15149	PLEC_PE=1_SV=3	LLDPEDVDVPQPDEK	LLD[212.0086]PEDVDVPQPDEK	3D(212.0086)	960.9217	2	3	1	1	6084034.5	3251588.5	1172193.2	5344.5225	5006.771	5020.908	MS/MS	MS/MS	MS/MS	9	pep_one-mod	h2o2_2	5
Human	Q15149_D384	PLEC_HUMAN_D_384	D	384	0.8759	PLEC_HUMAN	Q15149	PLEC_PE=1_SV=3	LLDPEDVDVPQPDEK	LLDPEDVDVPQPD[212.0086]EK	13D(212.0086)	960.9217	2	1	1	1	15962969	15226995	9326344	5136.6772	5136.1753	5142.203	MS/MS	MS/MS	MS/MS	9	pep_one-mod	h2o2_2	3
Human	Q15149_D735	PLEC_HUMAN_D_735	D	735	0.9303	PLEC_HUMAN	Q15149	PLEC_PE=1_SV=3	LDLQYAK	LD[212.0086]LQYAK	2D(212.0086)	531.7413	2	0	1	0	41263624	9290997	25637934	3411.675	3406.2842	3419.027	MBR	MS/MS	MBR	5	pep_one-mod	h2o2_2	1
Human	Q15149_D963	PLEC_HUMAN_D_963	D	963	0.896	PLEC_HUMAN	Q15149	PLEC_PE=1_SV=3	GDECQLVGPAQPSHWK	GD[212.0086]EC[57.0215]QLVGPAQPSHWK	2D(212.0086),4C(57.0215)	674.2871	3	0	1	0	11048556	8428571	4845318	3335.154	3314.9902	3332.454	MBR	MS/MS	MBR	5	pep_one-mod	h2o2_2	1
Human	Q15149_E1192	PLEC_HUMAN_E_1192	E	1192	0.8972	PLEC_HUMAN	Q15149	PLEC_PE=1_SV=3	VLALPEPSPAAPTLR	VLALPE[212.0086]PSPAAPTLR	6E(212.0086)	872.45	2	0	0	0	11850275	12592582	0	6176.1543	6191.8843	NA	MBR	MBR	unmatched	2	pep_one-mod	h2o2_2	0
Human	Q15149_E1223	PLEC_HUMAN_E_1223	E	1223	0.8287	PLEC_HUMAN	Q15149	PLEC_PE=1_SV=3	SLSAIYLEK	SLSAIYLE[212.0086]K	8E(212.0086)	618.2939	2	1	0	0	2541571.5	5604762.5	4414167.5	4384.1943	4372.8813	4379.2773	MS/MS	MBR	MBR	5	pep_one-mod	h2o2_2	1
Human	Q15149_E1251	PLEC_HUMAN_E_1251	E	1251	0.9355	PLEC_HUMAN	Q15149	PLEC_PE=1_SV=3	EAQAVPATLPELEATK	E[212.0086]AQAVPATLPELEATK	1E(212.0086)	940.4504	2	0	0	0	4681900.5	3898628.5	3037810.8	5651.6465	5659.7354	5664.663	MBR	MBR	MBR	3	pep_one-mod	h2o2_2	0
Human	Q15149_E1277	PLEC_HUMAN_E_1277	E	1277	0.9276	PLEC_HUMAN	Q15149	PLEC_PE=1_SV=3	AQAEAQQPTFDALRDELR	AQAE[212.0086]AQQPTFDALRDELR	4E(212.0086)	757.6811	3	0	0	0	7074803.5	6401972	6594080.5	4988.9194	4987.3774	4994.5503	MBR	MBR	MBR	3	pep_one-mod	h2o2_2	0
Human	Q15149_E1431	PLEC_HUMAN_E_1431	E	1431	0.9342	PLEC_HUMAN	Q15149	PLEC_PE=1_SV=3	AQLEPVASPAK	AQLE[212.0086]PVASPAK	4E(212.0086)	661.8155	2	0	0	0	0	3734398.2	1167347.2	NA	2486.6482	2440.288	unmatched	MBR	MBR	2	pep_one-mod	h2o2_2	0
Human	Q15149_E1609	PLEC_HUMAN_E_1609	E	1609	0.9292	PLEC_HUMAN	Q15149	PLEC_PE=1_SV=3	GGAEGELQALR	GGAE[212.0086]GELQALR	4E(212.0086)	656.7927	2	2	0	0	19016942	19368974	3035852.2	3552.8892	3537.8462	3528.256	MS/MS	MBR	MBR	5	pep_one-mod	h2o2_2	2
Human	Q15149_E1786	PLEC_HUMAN_E_1786	E	1786	0.9152	PLEC_HUMAN	Q15149	PLEC_PE=1_SV=3	LQAEEVAQQK	LQAE[212.0086]EVAQQK	4E(212.0086)	678.3081	2	1	1	1	5086022.5	3569601.8	3013895.2	1498.7621	1576.4841	1626.0051	MS/MS	MS/MS	MS/MS	9	pep_one-mod	h2o2_2	3
Human	Q15149_E1958	PLEC_HUMAN_E_1958	E	1958	0.92490000000000006	PLEC_HUMAN	Q15149	PLEC_PE=1_SV=3	QLAEEDAAR	QLAE[212.0086]EDAAR	4E(212.0086)	607.7504	2	0	0	0	8786318	2022594.5	0	1390.5051	1297.3351	NA	MBR	MBR	unmatched	2	pep_one-mod	h2o2_2	0
Human	Q15149_E2654	PLEC_HUMAN_E_2654	E	2654	0.9256	PLEC_HUMAN	Q15149	PLEC_PE=1_SV=3	LEQLFQDEVAK	LE[212.0086]QLFQDEVAK	2E(212.0086)	766.3499	2	1	0	0	4176595	3055044.2	2238854.2	4820.331	5628.4014	5631.6553	MS/MS	MBR	MBR	5	pep_one-mod	h2o2_2	1
Human	Q15149_E2797	PLEC_HUMAN_E_2797	E	2797	0.9409	PLEC_HUMAN	Q15149	PLEC_PE=1_SV=3	LQEAGILSAEELQR	LQE[212.0086]AGILSAEELQR	3E(212.0086)	884.9218	2	0	0	0	2621574.2	2851564.8	2117844.5	5245.411	5240.6704	5251.5483	MBR	MBR	MBR	3	pep_one-mod	h2o2_2	0
Human	Q15149_E3030	PLEC_HUMAN_E_3030	E	3030	0.941	PLEC_HUMAN	Q15149	PLEC_PE=1_SV=3	GGELVYTDSEAR	GGE[212.0086]LVYTDSEAR	3E(212.0086)	754.8112	2	0	0	2	4711525.5	1019694.5	3363022	3004.5322	2969.7332	2979.0522	MBR	MBR	MS/MS	5	pep_one-mod	h2o2_2	2
Human	Q15149_E4602	PLEC_HUMAN_E_4602	E	4602	0.8771	PLEC_HUMAN	Q15149	PLEC_PE=1_SV=3	LLEAAAQSTK	LLE[212.0086]AAAQSTK	3E(212.0086)	622.2945	2	0	0	0	0	12231261	2535802.2	NA	1697.134	1760.0471	unmatched	MBR	MBR	2	pep_one-mod	h2o2_2	0
Human	Q15149_E898	PLEC_HUMAN_E_898	E	898	0.9341	PLEC_HUMAN	Q15149	PLEC_PE=1_SV=3	LEDLLQDAQDEK	LE[212.0086]DLLQDAQDEK	2E(212.0086)	814.8505	2	1	1	1	7568158.5	9188957	8092028.5	5586.4233	5592.532	5599.035	MS/MS	MS/MS	MS/MS	9	pep_one-mod	h2o2_2	3
Human	Q15149_K1792	PLEC_HUMAN_K_1792	K	1792	0.8022	PLEC_HUMAN	Q15149	PLEC_PE=1_SV=3	LQAEEVAQQK	LQAEEVAQQK[212.0086]	10K(212.0086)	678.3081	2	0	0	1	8120931	5496650.5	2860747.8	1323.467	1423.0111	1457.1361	MBR	MBR	MS/MS	5	pep_one-mod	h2o2_2	1
Human	Q15149_K2841	PLEC_HUMAN_K_2841	K	2841	0.8332	PLEC_HUMAN	Q15149	PLEC_PE=1_SV=3	SSIAGLLLK	SSIAGLLLK[212.0086]	9K(212.0086)	557.2938	2	0	0	1	3364640.5	3609167.2	3203663.5	5760.012	5759.6953	5765.032	MBR	MBR	MS/MS	5	pep_one-mod	h2o2_2	1
Human	Q15149_K597	PLEC_HUMAN_K_597	K	597	0.7119	PLEC_HUMAN	Q15149	PLEC_PE=1_SV=3	LLFNDVQTLK	LLFNDVQTLK[212.0086]	10K(212.0086)	701.8469	2	1	0	0	8467808	6021012.5	4881232	5595.535	5604.6494	5606.725	MS/MS	MBR	MBR	5	pep_one-mod	h2o2_2	1
Human	Q15149_S1216	PLEC_HUMAN_S_1216	S	1216	0.9344	PLEC_HUMAN	Q15149	PLEC_PE=1_SV=3	SLSAIYLEK	S[212.0086]LSAIYLEK	1S(212.0086)	618.2939	2	1	0	0	2439073	601595.4	0	6047.7603	6173.5903	NA	MS/MS	MBR	unmatched	4	pep_one-mod	h2o2_2	1
Human	Q15149_S1435	PLEC_HUMAN_S_1435	S	1435	0.811	PLEC_HUMAN	Q15149	PLEC_PE=1_SV=3	AQLEPVASPAK	AQLEPVAS[212.0086]PAK	8S(212.0086)	661.8155	2	0	0	0	1249956.2	2614667.8	703795	2457.113	2445.6072	2376.245	MBR	MBR	MBR	3	pep_one-mod	h2o2_2	0
Human	Q15149_S2833	PLEC_HUMAN_S_2833	S	2833	0.9377	PLEC_HUMAN	Q15149	PLEC_PE=1_SV=3	SSIAGLLLK	S[212.0086]SIAGLLLK	1S(212.0086)	557.2938	2	1	3	1	4686229.5	7046234.5	7525350.5	5994.7114	6996.7075	7001.68	MS/MS	MS/MS	MS/MS	9	pep_one-mod	h2o2_2	5
Human	Q15149_S3116	PLEC_HUMAN_S_3116	S	3116	0.9482	PLEC_HUMAN	Q15149	PLEC_PE=1_SV=3	SLVPAAELLESR	S[212.0086]LVPAAELLESR	1S(212.0086)	748.8658	2	2	2	3	28178624	41053256	24918596	6608.6353	6979.8574	6984.8564	MS/MS	MS/MS	MS/MS	9	pep_one-mod	h2o2_2	7
Human	Q15149_S3982	PLEC_HUMAN_S_3982	S	3982	0.9362	PLEC_HUMAN	Q15149	PLEC_PE=1_SV=3	SYVDPSTDER	S[212.0086]YVDPSTDER	1S(212.0086)	690.7638	2	2	3	2	17810910	18477468	11361083	3134.155	3120.3691	3115.9893	MS/MS	MS/MS	MS/MS	9	pep_one-mod	h2o2_2	7
Human	Q15149_S4037	PLEC_HUMAN_S_4037	S	4037	0.9192	PLEC_HUMAN	Q15149	PLEC_PE=1_SV=3	SQVMDEATALQLR	S[212.0086]QVM[15.9949]DEATALQLR	1S(212.0086),4M(15.9949)	845.3737	2	1	1	0	1700591.9	1438840.5	1859155.6	5649.347	5652.8594	5658.307	MS/MS	MS/MS	MBR	7	pep_one-mod	h2o2_2	2
Human	Q15149_S4590	PLEC_HUMAN_S_4590	S	4590	0.9103	PLEC_HUMAN	Q15149	PLEC_PE=1_SV=3	SMVEEGTGLR	S[212.0086]M[15.9949]VEEGTGLR	1S(212.0086),2M(15.9949)	653.7652	2	1	0	0	2312410	585176.25	291093.72	1506.5531	1570.451	1631.275	MS/MS	MBR	MBR	5	pep_one-mod	h2o2_2	1
Human	Q15149_S714	PLEC_HUMAN_S_714	S	714	0.9341	PLEC_HUMAN	Q15149	PLEC_PE=1_SV=3	SDEGQLSPATR	S[212.0086]DEGQLSPATR	1S(212.0086)	686.785	2	3	1	2	17723012	29972818	885994.75	2863.643	2846.9612	1650.025	MS/MS	MS/MS	MS/MS	9	pep_one-mod	h2o2_2	6
Human	Q15149_T1235	PLEC_HUMAN_T_1235	T	1235	0.9421	PLEC_HUMAN	Q15149	PLEC_PE=1_SV=3	GTQGAEEVLR	GT[212.0086]QGAEEVLR	2T(212.0086)	636.2794	2	0	0	0	25231044	32001214	20898620	2402.708	2395.245	2401.0862	MBR	MBR	MBR	3	pep_one-mod	h2o2_2	0
Human	Q15149_T2557	PLEC_HUMAN_T_2557	T	2557	0.9168	PLEC_HUMAN	Q15149	PLEC_PE=1_SV=3	TELATQEK	T[212.0086]ELATQEK	1T(212.0086)	566.2445	2	0	0	0	3387032.5	602903	0	1734.655	1786.4451	NA	MBR	MBR	unmatched	2	pep_one-mod	h2o2_2	0
Human	Q15149_T2987	PLEC_HUMAN_T_2987	T	2987	0.725	PLEC_HUMAN	Q15149	PLEC_PE=1_SV=3	VLADPSDDTK	VLADPSDDT[212.0086]K	9T(212.0086)	636.7657	2	1	1	0	70170512	58101816	1271564.2	1523.4071	1593.337	1658.8861	MS/MS	MS/MS	MBR	7	pep_one-mod	h2o2_2	2
Human	Q15149_T3374	PLEC_HUMAN_T_3374	T	3374	0.9451	PLEC_HUMAN	Q15149	PLEC_PE=1_SV=3	TPVEVPVGGFK	T[212.0086]PVEVPVGGFK	1T(212.0086)	671.3205	2	0	2	2	45160284	27277466	304568320	4498.7383	4491.2354	4742.5254	MBR	MS/MS	MS/MS	7	pep_one-mod	h2o2_2	4
Human	Q15149_T3785	PLEC_HUMAN_T_3785	T	3785	0.9009	PLEC_HUMAN	Q15149	PLEC_PE=1_SV=3	LTAEDLFEAR	LT[212.0086]AEDLFEAR	2T(212.0086)	688.8027	2	0	0	1	3459391.2	3614815.2	3724622.8	6168.7573	6176.201	6176.0493	MBR	MBR	MS/MS	5	pep_one-mod	h2o2_2	1
Human	Q15149_Y3630	PLEC_HUMAN_Y_3630	Y	3630	0.9453	PLEC_HUMAN	Q15149	PLEC_PE=1_SV=3	GYFSEEMNR	GY[212.0086]FSEEM[15.9949]NR	2Y(212.0086),7M(15.9949)	680.7418	2	1	1	0	1930104.2	5264390.5	1338774.5	2696.1362	2610.724	2697.9302	MS/MS	MS/MS	MBR	7	pep_one-mod	h2o2_2	2
Human	Q15149_Y4340	PLEC_HUMAN_Y_4340	Y	4340	0.939	PLEC_HUMAN	Q15149	PLEC_PE=1_SV=3	QYDIDDAIAK	QY[212.0086]DIDDAIAK	2Y(212.0086)	682.2868	2	2	3	1	12858794	14398211	9745351	4070.6592	4042.5771	4073.9773	MS/MS	MS/MS	MS/MS	9	pep_one-mod	h2o2_2	6
Human	Q15165_T139	PON2_HUMAN_T_139	T	139	0.9366	PON2_HUMAN	Q15165	PON2_PE=1_SV=4	NTVEIFK	NT[212.0086]VEIFK	2T(212.0086)	531.7413	2	0	0	0	23683228	26713984	18634878	4590.513	4582.7134	4591.2764	MBR	MBR	MBR	3	pep_one-mod	h2o2_2	0
Human	Q15165_Y293	PON2_HUMAN_Y_293	Y	293	0.923	PON2_HUMAN	Q15165	PON2_PE=1_SV=4	LFVYDPNNPPSSEVLR	LFVY[212.0086]DPNNPPSSEVLR	4Y(212.0086)	1029.9746	2	0	1	1	10379554	3069902.8	10936166	6227.5713	5984.387	6240.2373	MBR	MS/MS	MS/MS	7	pep_one-mod	h2o2_2	2
Human	Q15181_S241	IPYR_HUMAN_S_241	S	241	0.8993	IPYR_HUMAN	Q15181	PPA1_PE=1_SV=2	GISCMNTTLSESPFK	GIS[212.0086]C[57.0215]M[15.9949]NTTLSESPFK	3S(212.0086),4C(57.0215),5M(15.9949)	950.3912	2	2	1	0	5117913.5	1248834.1	2829039.5	4467.436	4432.553	4471.661	MS/MS	MS/MS	MBR	7	pep_one-mod	h2o2_2	3
Human	Q15181_Y28	IPYR_HUMAN_Y_28	Y	28	0.9401	IPYR_HUMAN	Q15181	PPA1_PE=1_SV=2	GQYISPFHDIPIYADK	GQY[212.0086]ISPFHDIPIYADK	3Y(212.0086)	1038.4716	2	1	1	0	3715903.8	4761330	4288333	5765.7573	5838.643	5772.723	MS/MS	MS/MS	MBR	7	pep_one-mod	h2o2_2	2
Human	Q15181_Y28	IPYR_HUMAN_Y_28	Y	28	0.9401	IPYR_HUMAN	Q15181	PPA1_PE=1_SV=2	GQYISPFHDIPIYADK	GQY[212.0086]ISPFHDIPIYADK	3Y(212.0086)	692.6502	3	2	2	1	12460554	13428382	10886873	5767.5835	5840.6665	5839.3223	MS/MS	MS/MS	MS/MS	9	pep_one-mod	h2o2_2	5
Human	Q15181_Y80	IPYR_HUMAN_Y_80	Y	80	0.9419	IPYR_HUMAN	Q15181	PPA1_PE=1_SV=2	YVANLFPYK	Y[212.0086]VANLFPYK	1Y(212.0086)	663.8045	2	2	2	2	16694228	15352382	17876966	6515.242	6273.699	6303.45	MS/MS	MS/MS	MS/MS	9	pep_one-mod	h2o2_2	6
Human	Q15185_D26	TEBP_HUMAN_D_26	D	26	0.9456	TEBP_HUMAN	Q15185	PTGES3_PE=1_SV=1	DVNVNFEK	D[212.0086]VNVNFEK	1D(212.0086)	588.7446	2	2	0	1	74304712	75977864	53662804	3791.09	3778.299	3799.162	MS/MS	MBR	MS/MS	7	pep_one-mod	h2o2_2	3
Human	Q15185_E81	TEBP_HUMAN_E_81	E	81	0.9438	TEBP_HUMAN	Q15185	PTGES3_PE=1_SV=1	GESGQSWPR	GE[212.0086]SGQSWPR	2E(212.0086)	608.2375	2	2	2	2	2378234.8	35986248	36700840	2143.4822	2158.8992	2162.0981	MS/MS	MS/MS	MS/MS	9	pep_one-mod	h2o2_2	6
Human	Q15185_H49	TEBP_HUMAN_H_49	H	49	0.9113	TEBP_HUMAN	Q15185	PTGES3_PE=1_SV=1	HLNEIDLFHCIDPNDSK	H[212.0086]LNEIDLFHC[57.0215]IDPNDSK	10C(57.0215),1H(212.0086)	760.3277	3	1	1	1	12753617	12997668	12112945	5910.9604	5916.89	5913.472	MS/MS	MS/MS	MS/MS	9	pep_one-mod	h2o2_2	3
Human	Q15185_T37	TEBP_HUMAN_T_37	T	37	0.9417	TEBP_HUMAN	Q15185	PTGES3_PE=1_SV=1	LTFSCLGGSDNFK	LT[212.0086]FSC[57.0215]LGGSDNFK	2T(212.0086),5C(57.0215)	829.3444	2	2	1	2	10056136	15074349	9108830	5515.157	5518.8843	5487.658	MS/MS	MS/MS	MS/MS	9	pep_one-mod	h2o2_2	5
Human	Q15233_E128	NONO_HUMAN_E_128	E	128	0.7837	NONO_HUMAN	Q15233	NONO_PE=1_SV=4	VELDNMPLR	VE[212.0086]LDNM[15.9949]PLR	2E(212.0086),6M(15.9949)	657.786	2	0	0	0	0	3011748.5	4224335	NA	3153.851	3143.7603	unmatched	MBR	MBR	2	pep_one-mod	h2o2_2	0
Human	Q15233_H106	NONO_HUMAN_H_106	H	106	0.8491	NONO_HUMAN	Q15233	NONO_PE=1_SV=4	AGEVFIHK	AGEVFIH[212.0086]K	7H(212.0086)	556.7548	2	1	1	1	5878784	2477658.5	3616650	1389.738	1474.6511	1511.864	MS/MS	MS/MS	MS/MS	9	pep_one-mod	h2o2_2	3
Human	Q15233_K467	NONO_HUMAN_K_467	K	467	0.6062	NONO_HUMAN	Q15233	NONO_PE=1_SV=4	AAPGAEFAPNK	AAPGAEFAPNK[212.0086]	11K(212.0086)	642.779	2	0	0	0	0	8415788	18000204	NA	2364.84	2321.579	unmatched	MBR	MBR	2	pep_one-mod	h2o2_2	0
Human	Q15233_S262	NONO_HUMAN_S_262	S	262	0.8432	NONO_HUMAN	Q15233	NONO_PE=1_SV=4	FAQPGSFEYEYAMR	FAQPGS[212.0086]FEYEYAM[15.9949]R	13M(15.9949),6S(212.0086)	962.3789	2	0	0	0	2837051.8	4703326.5	1368464.2	4944.911	4952.123	4955.702	MBR	MBR	MBR	3	pep_one-mod	h2o2_2	0
Human	Q15233_T373	NONO_HUMAN_T_373	T	373	0.947	NONO_HUMAN	Q15233	NONO_PE=1_SV=4	GTFPDAR	GT[212.0086]FPDAR	2T(212.0086)	488.1946	2	4	3	1	153347600	115225672	92419552	2201.3281	2136.496	2224.3892	MS/MS	MS/MS	MS/MS	9	pep_one-mod	h2o2_2	8
Human	Q15293_D179	RCN1_HUMAN_D_179	D	179	0.9362	RCN1_HUMAN	Q15293	RCN1_PE=1_SV=1	AADLNGDLTATR	AAD[212.0086]LNGDLTATR	3D(212.0086)	715.3139	2	0	0	0	1153255.2	4135466.2	4328366	3011.694	3004.884	3015.893	MBR	MBR	MBR	3	pep_one-mod	h2o2_2	0
Human	Q15293_D73	RCN1_HUMAN_D_73	D	73	0.7453	RCN1_HUMAN	Q15293	RCN1_PE=1_SV=1	TFDQLTPDESK	TFD[212.0086]QLTPDESK	3D(212.0086)	746.8082	2	0	0	0	4859443	0	1886034.1	3463.319	NA	4254.349	MBR	unmatched	MBR	2	pep_one-mod	h2o2_2	0
Human	Q15293_D92	RCN1_HUMAN_D_92	D	92	0.9056	RCN1_HUMAN	Q15293	RCN1_PE=1_SV=1	IDNDGDGFVTTEELK	ID[212.0086]NDGDGFVTTEELK	2D(212.0086)	932.8903	2	1	2	2	10193642	5395765.5	7297066	5061.187	4873.5293	5071.744	MS/MS	MS/MS	MS/MS	9	pep_one-mod	h2o2_2	5
Human	Q15293_E250	RCN1_HUMAN_E_250	E	250	0.9349	RCN1_HUMAN	Q15293	RCN1_PE=1_SV=1	EQFNEFR	E[212.0086]QFNEFR	1E(212.0086)	591.2291	2	0	0	0	4300634.5	2953445	1927859.5	3327.8552	3307.1562	3317.6711	MBR	MBR	MBR	3	pep_one-mod	h2o2_2	0
Human	Q15293_H271	RCN1_HUMAN_H_271	H	271	0.9357	RCN1_HUMAN	Q15293	RCN1_PE=1_SV=1	HWILPQDYDHAQAEAR	H[212.0086]WILPQDYDHAQAEAR	1H(212.0086)	721.3161	3	0	0	1	34819576	4209422	28531468	4294.912	4166.3433000000005	4298.6562	MBR	MBR	MS/MS	5	pep_one-mod	h2o2_2	1
Human	Q15293_H287	RCN1_HUMAN_H_287	H	287	0.9383	RCN1_HUMAN	Q15293	RCN1_PE=1_SV=1	HLVYESDK	H[212.0086]LVYESDK	1H(212.0086)	601.7524	2	0	1	0	19038618	9276535	0	1721.6061	1778.8511	NA	MBR	MS/MS	unmatched	4	pep_one-mod	h2o2_2	1
Human	Q15293_T71	RCN1_HUMAN_T_71	T	71	0.938	RCN1_HUMAN	Q15293	RCN1_PE=1_SV=1	TFDQLTPDESK	T[212.0086]FDQLTPDESK	1T(212.0086)	746.8082	2	2	6	2	2850735	31025384	10471070	3857.8853	3383.2112	3419.027	MS/MS	MS/MS	MS/MS	9	pep_one-mod	h2o2_2	10
Human	Q15293_Y115	RCN1_HUMAN_Y_115	Y	115	0.9301	RCN1_HUMAN	Q15293	RCN1_PE=1_SV=1	YIFDNVAK	Y[212.0086]IFDNVAK	1Y(212.0086)	591.2599	2	0	0	0	8127212.5	7875162.5	7188054.5	5016.658	5010.159	5020.908	MBR	MBR	MBR	3	pep_one-mod	h2o2_2	0
Human	Q15363_H146	TMED2_HUMAN_H_146	H	146	0.8539	TMED2_HUMAN	Q15363	TMED2_PE=1_SV=1	HEQEYMEVR	H[212.0086]EQEYM[15.9949]EVR	1H(212.0086),6M(15.9949)	724.7736	2	1	1	0	7562372.5	4026002.2	1156288.5	1290.2201	1383.0071	1411.5391	MS/MS	MS/MS	MBR	7	pep_one-mod	h2o2_2	2
Human	Q15365_E24	PCBP1_HUMAN_E_24	E	24	0.9289	PCBP1_HUMAN	Q15365	PCBP1_PE=1_SV=2	EVGSIIGK	E[212.0086]VGSIIGK	1E(212.0086)	507.7414	2	0	0	0	17874862	274755968	8777410	3446.206	3468.599	3448.2512	MBR	MBR	MBR	3	pep_one-mod	h2o2_2	0
Human	Q15365_E80	PCBP1_HUMAN_E_80	E	80	0.9342	PCBP1_HUMAN	Q15365	PCBP1_PE=1_SV=2	LEEDINSSMTNSTAASRPPVTLR	LE[212.0086]EDINSSMTNSTAASRPPVTLR	2E(212.0086)	901.0843	3	0	0	1	0	212763.56	3847527.2	NA	4334.8394	4346.7754	unmatched	MBR	MS/MS	4	pep_one-mod	h2o2_2	1
Human	Q15365_E80	PCBP1_HUMAN_E_80	E	80	0.9342	PCBP1_HUMAN	Q15365	PCBP1_PE=1_SV=2	LEEDINSSMTNSTAASRPPVTLR	LE[212.0086]EDINSSM[15.9949]TNSTAASRPPVTLR	2E(212.0086),9M(15.9949)	906.4159	3	2	1	0	14035168	51520.848	6904195.5	3521.079	3275.6873	3521.7542	MS/MS	MS/MS	MBR	7	pep_one-mod	h2o2_2	3
Human	Q15365_K70	PCBP1_HUMAN_K_70	K	70	0.8361	PCBP1_HUMAN	Q15365	PCBP1_PE=1_SV=2	IITLTGPTNAIFK	IITLTGPTNAIFK[212.0086]	13K(212.0086)	800.9152	2	0	0	0	12894033	0	12096816	6352.972	NA	6366.636	MBR	unmatched	MBR	2	pep_one-mod	h2o2_2	0
Human	Q15365_S50	PCBP1_HUMAN_S_50	S	50	0.9382	PCBP1_HUMAN	Q15365	PCBP1_PE=1_SV=2	INISEGNCPER	INIS[212.0086]EGNC[57.0215]PER	4S(212.0086),8C(57.0215)	750.8054	2	7	4	5	40470744	52351124	26785404	2362.653	2411.8342	2413.1482	MS/MS	MS/MS	MS/MS	9	pep_one-mod	h2o2_2	16
Human	Q15365_T147	PCBP1_HUMAN_T_147	T	147	0.9427	PCBP1_HUMAN	Q15365	PCBP1_PE=1_SV=2	AITIAGVPQSVTECVK	AIT[212.0086]IAGVPQSVTEC[57.0215]VK	14C(57.0215),3T(212.0086)	942.9548	2	0	0	1	6849215.5	2033268.1	3977745.8	5359.4062	5490.186	5387.3755	MBR	MBR	MS/MS	5	pep_one-mod	h2o2_2	1
Human	Q15365_T60	PCBP1_HUMAN_T_60	T	60	0.9415	PCBP1_HUMAN	Q15365	PCBP1_PE=1_SV=2	IITLTGPTNAIFK	IIT[212.0086]LTGPTNAIFK	3T(212.0086)	800.9152	2	0	1	2	40918468	36234072	33982188	6899.2583	6903.5825	6908.1133	MBR	MS/MS	MS/MS	7	pep_one-mod	h2o2_2	3
Human	Q15365_T62	PCBP1_HUMAN_T_62	T	62	0.7932	PCBP1_HUMAN	Q15365	PCBP1_PE=1_SV=2	IITLTGPTNAIFK	IITLT[212.0086]GPTNAIFK	5T(212.0086)	800.9152	2	0	0	1	8209684.5	12120466	8401305	6327.87	6363.3994	6334.368	MBR	MBR	MS/MS	5	pep_one-mod	h2o2_2	1
Human	Q15365_T65	PCBP1_HUMAN_T_65	T	65	0.7766	PCBP1_HUMAN	Q15365	PCBP1_PE=1_SV=2	IITLTGPTNAIFK	IITLTGPT[212.0086]NAIFK	8T(212.0086)	800.9152	2	0	1	0	4312931	19148054	13187060	6339.3633	6334.9224	6366.636	MBR	MS/MS	MBR	5	pep_one-mod	h2o2_2	1
Human	Q15366_E80	PCBP2_HUMAN_E_80	E	80	0.9265	PCBP2_HUMAN	Q15366	PCBP2_PE=1_SV=1	LEEDISSSMTNSTAASRPPVTLR	LE[212.0086]EDISSSM[15.9949]TNSTAASRPPVTLR	2E(212.0086),9M(15.9949)	897.4123	3	1	2	2	7806341.5	6689211.5	2428662.2	3608.6802	3595.548	3612.1401	MS/MS	MS/MS	MS/MS	9	pep_one-mod	h2o2_2	5
Human	Q15366_K70	PCBP2_HUMAN_K_70	K	70	0.8339	PCBP2_HUMAN	Q15366	PCBP2_PE=1_SV=1	IITLAGPTNAIFK	IITLAGPTNAIFK[212.0086]	13K(212.0086)	785.91	2	0	2	1	0	19192822	9214357	NA	6379.5054	6378.4854	unmatched	MS/MS	MS/MS	6	pep_one-mod	h2o2_2	3
Human	Q15366_S107	PCBP2_HUMAN_S_107	S	107	0.7442	PCBP2_HUMAN	Q15366	PCBP2_PE=1_SV=1	LVVPASQCGSLIGK	LVVPAS[212.0086]QC[57.0215]GSLIGK	6S(212.0086),8C(57.0215)	820.9018	2	0	0	0	8281704.5	7464421.5	0	4859.2524	4857.8604	NA	MBR	MBR	unmatched	2	pep_one-mod	h2o2_2	0
Human	Q15366_T60	PCBP2_HUMAN_T_60	T	60	0.9236	PCBP2_HUMAN	Q15366	PCBP2_PE=1_SV=1	IITLAGPTNAIFK	IIT[212.0086]LAGPTNAIFK	3T(212.0086)	785.91	2	1	1	1	21150808	22060006	6680877.5	6905.1943	6909.5264	6418.8105	MS/MS	MS/MS	MS/MS	9	pep_one-mod	h2o2_2	3
Human	Q15366_T65	PCBP2_HUMAN_T_65	T	65	0.8226	PCBP2_HUMAN	Q15366	PCBP2_PE=1_SV=1	IITLAGPTNAIFK	IITLAGPT[212.0086]NAIFK	8T(212.0086)	785.91	2	1	0	0	9838650	10482069	15517242	6415.5054	6419.1025	6378.4854	MS/MS	MBR	MBR	5	pep_one-mod	h2o2_2	1
Human	Q15370_D17	ELOB_HUMAN_D_17	D	17	0.8819	ELOB_HUMAN	Q15370	ELOB_PE=1_SV=1	TTIFTDAK	TTIFTD[212.0086]AK	6D(212.0086)	554.7441	2	0	0	0	7674869	8444702	0	2901.84	2876.769	NA	MBR	MBR	unmatched	2	pep_one-mod	h2o2_2	0
Human	Q15370_T12	ELOB_HUMAN_T_12	T	12	0.8852	ELOB_HUMAN	Q15370	ELOB_PE=1_SV=1	TTIFTDAK	T[212.0086]TIFTDAK	1T(212.0086)	554.7441	2	0	0	0	12035106	8691201	4079564.5	3051.9941	3023.1143	3028.2012	MBR	MBR	MBR	3	pep_one-mod	h2o2_2	0
Human	Q15370_T56	ELOB_HUMAN_T_56	T	56	0.932	ELOB_HUMAN	Q15370	ELOB_PE=1_SV=1	TLGECGFTSQTARPQAPATVGLAFR	T[212.0086]LGEC[57.0215]GFTSQTARPQAPATVGLAFR	1T(212.0086),5C(57.0215)	950.116	3	1	1	2	10865342	9956163	10242218	5224.2534	5229.2725	5226.6543	MS/MS	MS/MS	MS/MS	9	pep_one-mod	h2o2_2	4
Human	Q15393_T943	SF3B3_HUMAN_T_943	T	943	0.8418	SF3B3_HUMAN	Q15393	SF3B3_PE=1_SV=4	TPVEEVPAAIAPFQGR	T[212.0086]PVEEVPAAIAPFQGR	1T(212.0086)	947.4533	2	1	0	0	169494.16	1124753.4	0	5841.053	6039.3745	NA	MS/MS	MBR	unmatched	4	pep_one-mod	h2o2_2	1
Human	Q15427_D12	SF3B4_HUMAN_D_12	D	12	0.8768	SF3B4_HUMAN	Q15427	SF3B4_PE=1_SV=1	NQDATVYVGGLDEK	NQD[212.0086]ATVYVGGLDEK	3D(212.0086)	860.8692	2	0	0	0	1298738.8	768549.9	1057874.1	4680.0693	4678.874	4687.9243	MBR	MBR	MBR	3	pep_one-mod	h2o2_2	0
Human	Q15643_S595	TRIPB_HUMAN_S_595	S	595	0.7709	TRIPB_HUMAN	Q15643	TRIP11_PE=1_SV=3	SQESNVSIQK	S[212.0086]QESNVSIQK	1S(212.0086)	666.2899	2	0	0	0	24680690	24939672	17813376	6148.602	6152.0522	6161.263	MBR	MBR	MBR	3	pep_one-mod	h2o2_2	0
Human	Q15691_D116	MARE1_HUMAN_D_116	D	116	0.9005	MARE1_HUMAN	Q15691	MAPRE1_PE=1_SV=3	FFDANYDGK	FFD[212.0086]ANYDGK	3D(212.0086)	644.742	2	1	1	0	9000049	17595698	4873186.5	3698.4783	4837.2734	3702.7073	MS/MS	MS/MS	MBR	7	pep_one-mod	h2o2_2	2
Human	Q15758_H523	AAAT_HUMAN_H_523	H	523	0.9007	AAAT_HUMAN	Q15758	SLC1A5_PE=1_SV=2	HYRGPAGDATVASEK	H[212.0086]YRGPAGDATVASEK	1H(212.0086)	590.9279	3	0	0	0	0	25999990	17100016	NA	1305.8821	1326.1381	unmatched	MBR	MBR	2	pep_one-mod	h2o2_2	0
Human	Q15758_S493	AAAT_HUMAN_S_493	S	493	0.9293	AAAT_HUMAN	Q15758	SLC1A5_PE=1_SV=2	STEPELIQVK	S[212.0086]TEPELIQVK	1S(212.0086)	678.3206	2	4	3	2	16413086	13002940	10102786	5606.142	3962.0652	5568.579	MS/MS	MS/MS	MS/MS	9	pep_one-mod	h2o2_2	9
Human	Q15819_S102	UB2V2_HUMAN_S_102	S	102	0.945	UB2V2_HUMAN	Q15819	UBE2V2_PE=1_SV=4	SIPVLAK	S[212.0086]IPVLAK	1S(212.0086)	470.2435	2	0	2	0	13195601	14302020	4286283.5	5409.436	5412.874	4643.475	MBR	MS/MS	MBR	5	pep_one-mod	h2o2_2	2
Human	Q15836_D51	VAMP3_HUMAN_D_51	D	51	0.931	VAMP3_HUMAN	Q15836	VAMP3_PE=1_SV=3	ADALQAGASQFETSAAK	AD[212.0086]ALQAGASQFETSAAK	2D(212.0086)	939.4118	2	1	1	1	636186.06	998290.8	88811.836	4217.7544	4218.7363	4234.1104	MS/MS	MS/MS	MS/MS	9	pep_one-mod	h2o2_2	3
Human	Q15843_E12	NEDD8_HUMAN_E_12	E	12	0.8995	NEDD8_HUMAN	Q15843	NEDD8_PE=1_SV=1	EIEIDIEPTDK	E[212.0086]IEIDIEPTDK	1E(212.0086)	757.3315	2	1	1	0	1083631.2	2337341.8	0	5365.764	5361.011	NA	MS/MS	MS/MS	unmatched	6	pep_one-mod	h2o2_2	2
Human	Q15907_D19	RB11B_HUMAN_D_19	D	19	0.879	RB11B_HUMAN	Q15907	RAB11B_PE=1_SV=4	VVLIGDSGVGK	VVLIGD[212.0086]SGVGK	6D(212.0086)	628.3127	2	2	2	0	29549982	31724852	7953805.5	3887.7063	3876.9673	3933.6	MS/MS	MS/MS	MBR	7	pep_one-mod	h2o2_2	4
Human	Q15907_E35	RB11B_HUMAN_E_35	E	35	0.943	RB11B_HUMAN	Q15907	RAB11B_PE=1_SV=4	NEFNLESK	NE[212.0086]FNLESK	2E(212.0086)	596.7421	2	1	1	1	16625822	19607292	13679464	3649.318	3635.4463	3642.715	MS/MS	MS/MS	MS/MS	9	pep_one-mod	h2o2_2	3
Human	Q15907_K13	RB11B_HUMAN_K_13	K	13	0.9262	RB11B_HUMAN	Q15907	RAB11B_PE=1_SV=4	GTRDDEYDYLFK	GTRDDEYDYLFK[212.0086]	N-term(42.0106),12K(212.0086)	888.356	2	0	1	0	4791327	559874.7	3978305.5	6006.5684	6063.0503	6021.8403	MBR	MS/MS	MBR	5	pep_one-mod	h2o2_2	1
Human	Q16181_D197	SEPT7_HUMAN_D_197	D	197	0.9006	SEPT7_HUMAN	Q16181	SEPTIN7_PE=1_SV=2	ADTLTPEECQQFK	AD[212.0086]TLTPEEC[57.0215]QQFK	2D(212.0086),9C(57.0215)	889.8631	2	0	1	0	1722081.9	1262182.1	401897.88	3441.34	3425.612	3457.3132	MBR	MS/MS	MBR	5	pep_one-mod	h2o2_2	1
Human	Q16181_K195	SEPT7_HUMAN_K_195	K	195	1	SEPT7_HUMAN	Q16181	SEPTIN7_PE=1_SV=2	VNIIPIIAK	VNIIPIIAK[212.0086]	9K(212.0086)	596.833	2	0	0	1	0	2999332.8	2439542	NA	6135.87	6140.432	unmatched	MBR	MS/MS	4	pep_one-mod	h2o2_2	1
Human	Q16531_Y245	DDB1_HUMAN_Y_245	Y	245	0.9413	DDB1_HUMAN	Q16531	DDB1_PE=1_SV=1	YLAIAPPIIK	Y[212.0086]LAIAPPIIK	1Y(212.0086)	655.854	2	0	1	1	5618872.5	4494788.5	3985351.8	6806.1924	6814.2544	6819.1943	MBR	MS/MS	MS/MS	7	pep_one-mod	h2o2_2	2
Human	Q16555_E47	DPYL2_HUMAN_E_47	E	47	0.9377	DPYL2_HUMAN	Q16555	DPYSL2_PE=1_SV=1	QIGENLIVPGGVK	QIGE[212.0086]NLIVPGGVK	4E(212.0086)	768.3895	2	0	0	0	12623762	10066150	6541398	5180.518	5182.49	5184.2144	MBR	MBR	MBR	3	pep_one-mod	h2o2_2	0
Human	Q16555_S442	DPYL2_HUMAN_S_442	S	442	0.947	DPYL2_HUMAN	Q16555	DPYSL2_PE=1_SV=1	GSPLVVISQGK	GS[212.0086]PLVVISQGK	2S(212.0086)	648.8259	2	2	3	2	35061140	78714640	67696440	4363.8364	4341.5513	4376.891	MS/MS	MS/MS	MS/MS	9	pep_one-mod	h2o2_2	7
Human	Q16555_S448	DPYL2_HUMAN_S_448	S	448	0.9197	DPYL2_HUMAN	Q16555	DPYSL2_PE=1_SV=1	GSPLVVISQGK	GSPLVVIS[212.0086]QGK	8S(212.0086)	648.8259	2	1	0	0	642671.56	7087928.5	0	4043.0312	4027.3442	NA	MS/MS	MBR	unmatched	4	pep_one-mod	h2o2_2	1
Human	Q16555_Y499	DPYL2_HUMAN_Y_499	Y	499	0.9292	DPYL2_HUMAN	Q16555	DPYSL2_PE=1_SV=1	GLYDGPVCEVSVTPK	GLY[212.0086]DGPVC[57.0215]EVSVTPK	3Y(212.0086),8C(57.0215)	916.9047	2	2	2	2	7419743	13463943	5718460	5152.7095	5078.7783	5166.9683000000005	MS/MS	MS/MS	MS/MS	9	pep_one-mod	h2o2_2	6
Human	Q16576_T143	RBBP7_HUMAN_T_143	T	143	0.9212	RBBP7_HUMAN	Q16576	RBBP7_PE=1_SV=1	TPSSDVLVFDYTK	T[212.0086]PSSDVLVFDYTK	1T(212.0086)	842.3736	2	2	1	1	8458592	23457576	47611740	6084.476	6103.637	6095.3384	MS/MS	MS/MS	MBR	9	pep_one-mod	h2o2_2	4
Human	Q16576_T296	RBBP7_HUMAN_T_296	T	296	0.914	RBBP7_HUMAN	Q16576	RBBP7_PE=1_SV=1	TVALWDLR	T[212.0086]VALWDLR	1T(212.0086)	593.2812	2	0	0	0	2662812	2836918	2323149	6131.1084	6135.87	6143.95	MBR	MBR	MBR	3	pep_one-mod	h2o2_2	0
Human	Q16629_S32	SRSF7_HUMAN_S_32	S	32	0.92	SRSF7_HUMAN	Q16629	SRSF7_PE=1_SV=1	AFSYYGPLR	AFS[212.0086]YYGPLR	3S(212.0086)	643.2786	2	0	1	0	8490009	7564493	5527277.5	4862.996	4859.492	4867.015	MBR	MS/MS	MBR	5	pep_one-mod	h2o2_2	1
Human	Q16629_T20	SRSF7_HUMAN_T_20	T	20	0.9068	SRSF7_HUMAN	Q16629	SRSF7_PE=1_SV=1	VYVGNLGTGAGK	VYVGNLGT[212.0086]GAGK	8T(212.0086)	674.3132	2	0	1	0	3273232.5	5143675	0	2911.819	2871.821	NA	MBR	MS/MS	unmatched	4	pep_one-mod	h2o2_2	1
Human	Q16629_Y14	SRSF7_HUMAN_Y_14	Y	14	0.9438	SRSF7_HUMAN	Q16629	SRSF7_PE=1_SV=1	VYVGNLGTGAGK	VY[212.0086]VGNLGTGAGK	2Y(212.0086)	674.3132	2	0	1	1	11918289	9318616	7265759	3247.4392	3229.8062	3245.2332	MBR	MS/MS	MS/MS	7	pep_one-mod	h2o2_2	2
Human	Q16658_Y230	FSCN1_HUMAN_Y_230	Y	230	0.9284	FSCN1_HUMAN	Q16658	FSCN1_PE=1_SV=3	YLAPSGPSGTLK	Y[212.0086]LAPSGPSGTLK	1Y(212.0086)	701.8287	2	0	1	0	2164719.2	1115113.8	19149118	3016.8792	2988.9102	3741.9822	MBR	MS/MS	MBR	5	pep_one-mod	h2o2_2	1
Human	Q16698_K73	DECR_HUMAN_K_73	K	73	0.6941	DECR_HUMAN	Q16698	DECR1_PE=1_SV=1	VAFITGGGTGLGK	VAFITGGGTGLGK[212.0086]	13K(212.0086)	695.3366	2	1	1	1	3565507.8	90254072	5393829.5	4550.639	4567.48	4547.2803	MS/MS	MS/MS	MS/MS	9	pep_one-mod	h2o2_2	3
Human	Q16718_K40	NDUA5_HUMAN_K_40	K	40	0.8952	NDUA5_HUMAN	Q16718	NDUFA5_PE=1_SV=3	ILDVLEEIPK	ILDVLEEIPK[212.0086]	10K(212.0086)	690.8491	2	2	1	0	4589993	3737290.5	3481216.2	6558.0054	6567.9995	6569.996	MS/MS	MS/MS	MBR	7	pep_one-mod	h2o2_2	3
Human	Q16719_D413	KYNU_HUMAN_D_413	D	413	0.9439	KYNU_HUMAN	Q16719	KYNU_PE=1_SV=1	DVFQELEK	D[212.0086]VFQELEK	1D(212.0086)	610.2601	2	0	0	1	24040488	21911056	5806072.5	6081.4453	6084.0884	5804.9814	MBR	MBR	MS/MS	5	pep_one-mod	h2o2_2	1
Human	Q16719_D53	KYNU_HUMAN_D_53	D	53	0.9418	KYNU_HUMAN	Q16719	KYNU_PE=1_SV=1	IQDLPPVDLSLVNK	IQD[212.0086]LPPVDLSLVNK	3D(212.0086)	881.9473	2	3	1	1	6890300	12131032	23122566	6654.5615	6805.808	6821.303	MS/MS	MS/MS	MS/MS	9	pep_one-mod	h2o2_2	5
Human	Q16719_E419	KYNU_HUMAN_E_419	E	419	0.8931	KYNU_HUMAN	Q16719	KYNU_PE=1_SV=1	DVFQELEK	DVFQELE[212.0086]K	7E(212.0086)	610.2601	2	1	1	1	26140654	32248166	6982323.5	5409.436	5411.62	5422.411	MS/MS	MS/MS	MS/MS	9	pep_one-mod	h2o2_2	3
Human	Q16719_E44	KYNU_HUMAN_E_44	E	44	0.7989	KYNU_HUMAN	Q16719	KYNU_PE=1_SV=1	ECFYIPK	E[212.0086]C[57.0215]FYIPK	1E(212.0086),2C(57.0215)	584.7352	2	1	2	1	5525883.5	11839542	8142760	4778.1763	4774.2314	4788.228	MS/MS	MS/MS	MS/MS	9	pep_one-mod	h2o2_2	4
Human	Q16719_E88	KYNU_HUMAN_E_88	E	88	0.7516	KYNU_HUMAN	Q16719	KYNU_PE=1_SV=1	TYLEEELDK	TYLE[212.0086]EELDK	4E(212.0086)	676.2812	2	1	2	1	8105622.5	98628888	1349231.4	3810.986	3873.8772	3815.8552	MS/MS	MS/MS	MS/MS	9	pep_one-mod	h2o2_2	4
Human	Q16719_H32	KYNU_HUMAN_H_32	H	32	0.9246	KYNU_HUMAN	Q16719	KYNU_PE=1_SV=1	VALHLDEEDK	VALH[212.0086]LDEEDK	4H(212.0086)	690.8001	2	0	0	1	11481452	10451537	10797859	2708.2712	2672.7832	2671.76	MBR	MBR	MS/MS	5	pep_one-mod	h2o2_2	1
Human	Q16719_K38	KYNU_HUMAN_K_38	K	38	0.8862	KYNU_HUMAN	Q16719	KYNU_PE=1_SV=1	VALHLDEEDK	VALHLDEEDK[212.0086]	10K(212.0086)	690.8001	2	1	1	0	20767512	13355895	10110593	1941.561	1977.962	2279.573	MS/MS	MS/MS	MBR	7	pep_one-mod	h2o2_2	2
Human	Q16719_K385	KYNU_HUMAN_K_385	K	385	0.9358	KYNU_HUMAN	Q16719	KYNU_PE=1_SV=1	KPVVNIITPSHVEER	K[212.0086]PVVNIITPSHVEER	1K(212.0086)	643.9942	3	0	1	1	7151636.5	5330947.5	4204550	2705.613	2675.9521	2665.922	MBR	MS/MS	MS/MS	7	pep_one-mod	h2o2_2	2
Human	Q16719_K449	KYNU_HUMAN_K_449	K	449	0.8097	KYNU_HUMAN	Q16719	KYNU_PE=1_SV=1	VAPVPLYNSFHDVYK	VAPVPLYNSFHDVYK[212.0086]	15K(212.0086)	654.3079	3	1	0	0	38091432	36719156	29863436	5136.6772	5136.1753	5137.3345	MS/MS	MBR	MBR	5	pep_one-mod	h2o2_2	1
Human	Q16719_T85	KYNU_HUMAN_T_85	T	85	0.9371	KYNU_HUMAN	Q16719	KYNU_PE=1_SV=1	TYLEEELDK	T[212.0086]YLEEELDK	1T(212.0086)	676.2812	2	2	3	2	115079792	109845984	87166304	3881.2732	3873.8772	3891.7021	MS/MS	MS/MS	MS/MS	9	pep_one-mod	h2o2_2	7
Human	Q16719_Y100	KYNU_HUMAN_Y_100	Y	100	0.9301	KYNU_HUMAN	Q16719	KYNU_PE=1_SV=1	IAAYGHEVGK	IAAY[212.0086]GHEVGK	4Y(212.0086)	628.7816	2	0	1	0	0	20066396	6627647	NA	1567.1261	1352.8241	unmatched	MS/MS	MBR	4	pep_one-mod	h2o2_2	1
Human	Q16719_Y277	KYNU_HUMAN_Y_277	Y	277	0.9443	KYNU_HUMAN	Q16719	KYNU_PE=1_SV=1	YLNAGAGGIAGAFIHEK	Y[212.0086]LNAGAGGIAGAFIHEK	1Y(212.0086)	634.2995	3	2	1	2	8681621	8433400	9163833	5004.41	5842.948	5841.262	MS/MS	MS/MS	MS/MS	9	pep_one-mod	h2o2_2	5
Human	Q16719_Y441	KYNU_HUMAN_Y_441	Y	441	0.9356	KYNU_HUMAN	Q16719	KYNU_PE=1_SV=1	VAPVPLYNSFHDVYK	VAPVPLY[212.0086]NSFHDVYK	7Y(212.0086)	654.3079	3	1	1	1	13171230	12791260	8346781.5	5580.7114	5587.413	5279.681	MS/MS	MS/MS	MS/MS	9	pep_one-mod	h2o2_2	3
Human	Q16762_E137	THTR_HUMAN_E_137	E	137	0.8201	THTR_HUMAN	Q16762	TST_PE=1_SV=4	EGHPVTSEPSRPEPAVFK	E[212.0086]GHPVTSEPSRPEPAVFK	1E(212.0086)	726.0034	3	0	0	0	6678029.5	8396263	410934.25	2377.206	2342.863	2297.353	MBR	MBR	MBR	3	pep_one-mod	h2o2_2	0
Human	Q16762_K154	THTR_HUMAN_K_154	K	154	0.8911	THTR_HUMAN	Q16762	TST_PE=1_SV=4	EGHPVTSEPSRPEPAVFK	EGHPVTSEPSRPEPAVFK[212.0086]	18K(212.0086)	726.0034	3	0	0	0	0	2228707	2311381.5	NA	2064.9922	2096.261	unmatched	MBR	MBR	2	pep_one-mod	h2o2_2	0
Human	Q16762_T191	THTR_HUMAN_T_191	T	191	0.8865	THTR_HUMAN	Q16762	TST_PE=1_SV=4	FLGTEPEPDAVGLDSGHIR	FLGT[212.0086]EPEPDAVGLDSGHIR	4T(212.0086)	741.3386	3	1	1	1	11729377	11326478	13502679	5497.784	5503.661	5507.2915	MS/MS	MS/MS	MS/MS	9	pep_one-mod	h2o2_2	3
Human	Q16836_T193	HCDH_HUMAN_T_193	T	193	0.8866	HCDH_HUMAN	Q16836	HADH_PE=1_SV=3	TFESLVDFSK	T[212.0086]FESLVDFSK	1T(212.0086)	692.7996	2	0	0	0	1569690.2	5685130	387738.5	6005.9604	6010.199	6000.5273	MBR	MBR	MBR	3	pep_one-mod	h2o2_2	0
Human	Q16881_D323	TRXR1_HUMAN_D_323	D	323	0.9292	TRXR1_HUMAN	Q16881	TXNRD1_PE=1_SV=3	YLGIPGDK	YLGIPGD[212.0086]K	7D(212.0086)	537.7413	2	0	0	0	16780984	21013732	0	3804.871	3790.6753	NA	MBR	MBR	unmatched	2	pep_one-mod	h2o2_2	0
Human	Q16881_E407	TRXR1_HUMAN_E_407	E	407	0.945	TRXR1_HUMAN	Q16881	TXNRD1_PE=1_SV=3	VEQIEAGTPGR	VE[212.0086]QIEAGTPGR	2E(212.0086)	684.8057	2	2	3	3	23019618	20219000	13856505	2244.167	1790.8021	2316.9502	MS/MS	MS/MS	MS/MS	9	pep_one-mod	h2o2_2	8
Human	Q16881_E491	TRXR1_HUMAN_E_491	E	491	0.9395	TRXR1_HUMAN	Q16881	TXNRD1_PE=1_SV=3	VELTPVAIQAGR	VE[212.0086]LTPVAIQAGR	2E(212.0086)	733.3685	2	2	1	1	64190036	58543768	28018162	4925.411	4922.4053	4855.998	MS/MS	MS/MS	MS/MS	9	pep_one-mod	h2o2_2	4
Human	Q16881_K458	TRXR1_HUMAN_K_458	K	458	0.756	TRXR1_HUMAN	Q16881	TXNRD1_PE=1_SV=3	IGLETVGVK	IGLETVGVK[212.0086]	9K(212.0086)	564.2834	2	1	1	1	28991836	24091630	14573876	3934.6233	3927.5251	3939.0352	MS/MS	MS/MS	MS/MS	9	pep_one-mod	h2o2_2	3
Human	Q16881_T454	TRXR1_HUMAN_T_454	T	454	0.744	TRXR1_HUMAN	Q16881	TXNRD1_PE=1_SV=3	IGLETVGVK	IGLET[212.0086]VGVK	5T(212.0086)	564.2834	2	0	0	0	19026402	28908886	0	3986.2192	3979.7083	NA	MBR	MBR	unmatched	2	pep_one-mod	h2o2_2	0
Human	Q16881_T512	TRXR1_HUMAN_T_512	T	512	0.7284	TRXR1_HUMAN	Q16881	TXNRD1_PE=1_SV=3	LYAGSTVK	LYAGST[212.0086]VK	6T(212.0086)	525.7413	2	0	0	0	0	44528552	24978702	NA	1446.7721	1479.0331	unmatched	MBR	MBR	2	pep_one-mod	h2o2_2	0
Human	Q16881_Y277	TRXR1_HUMAN_Y_277	Y	277	0.9126	TRXR1_HUMAN	Q16881	TXNRD1_PE=1_SV=3	VVYENAYGQFIGPHR	VVY[212.0086]ENAYGQFIGPHR	3Y(212.0086)	654.6312	3	1	0	0	7656591	7027504.5	4971357.5	4757.414	4754.3555	4321.666	MS/MS	MBR	MBR	5	pep_one-mod	h2o2_2	1
Human	Q16881_Y317	TRXR1_HUMAN_Y_317	Y	317	0.946	TRXR1_HUMAN	Q16881	TXNRD1_PE=1_SV=3	YLGIPGDK	Y[212.0086]LGIPGDK	1Y(212.0086)	537.7413	2	1	1	1	35113208	31275154	23189886	4491.4395	4478.3003	4495.769	MS/MS	MS/MS	MS/MS	9	pep_one-mod	h2o2_2	3
Human	Q16881_Y508	TRXR1_HUMAN_Y_508	Y	508	0.8801	TRXR1_HUMAN	Q16881	TXNRD1_PE=1_SV=3	LYAGSTVK	LY[212.0086]AGSTVK	2Y(212.0086)	525.7413	2	1	0	0	72028552	737331.75	3019110.2	1357.6361	1633.1141	1503.4591	MS/MS	MBR	MBR	5	pep_one-mod	h2o2_2	1
Human	Q16891_E290	MIC60_HUMAN_E_290	E	290	0.8158	MIC60_HUMAN	Q16891	IMMT_PE=1_SV=1	AVDEAADALLK	AVDE[212.0086]AADALLK	4E(212.0086)	664.305	2	0	0	0	6800736	5757513.5	3340005	4716.7104	4709.6274	4724.667	MBR	MBR	MBR	3	pep_one-mod	h2o2_2	0
Human	Q16891_K180	MIC60_HUMAN_K_180	K	180	0.7991	MIC60_HUMAN	Q16891	IMMT_PE=1_SV=1	TDHPEIGEGKPTPALSEEASSSSIR	TDHPEIGEGK[212.0086]PTPALSEEASSSSIR	10K(212.0086)	936.4254	3	0	2	0	8665963	899827.44	2998593.5	2968.8171	2792.632	2923.7422	MBR	MS/MS	MBR	5	pep_one-mod	h2o2_2	2
Human	Q16891_S223	MIC60_HUMAN_S_223	S	223	0.9394	MIC60_HUMAN	Q16891	IMMT_PE=1_SV=1	SLEDALR	S[212.0086]LEDALR	1S(212.0086)	508.2208	2	0	1	1	3628343	6609222.5	2982748.2	5065.393	5062.3213	5084.2393	MBR	MS/MS	MS/MS	7	pep_one-mod	h2o2_2	2
Human	Q16891_S507	MIC60_HUMAN_S_507	S	507	0.9234	MIC60_HUMAN	Q16891	IMMT_PE=1_SV=1	SEFEQNLSEK	S[212.0086]EFEQNLSEK	1S(212.0086)	711.7872	2	1	2	2	5936705	6834881.5	2960585.2	4022.0842	3965.0603	4042.433	MS/MS	MS/MS	MS/MS	9	pep_one-mod	h2o2_2	5
Human	Q16891_Y33	MIC60_HUMAN_Y_33	Y	33	0.932	MIC60_HUMAN	Q16891	IMMT_PE=1_SV=1	YSTSGSSGLTTGK	Y[212.0086]STSGSSGLTTGK	1Y(212.0086)	729.3057	2	1	1	1	3518489.2	3800757.5	3158624.8	1374.0531	1465.0731	1501.8281	MS/MS	MS/MS	MS/MS	9	pep_one-mod	h2o2_2	3
Human	Q16891_Y626	MIC60_HUMAN_Y_626	Y	626	0.9115	MIC60_HUMAN	Q16891	IMMT_PE=1_SV=1	GVYSEETLR	GVY[212.0086]SEETLR	3Y(212.0086)	633.2685	2	0	0	0	0	566518.25	2950428	NA	2703.5322	2701.9902	unmatched	MBR	MBR	2	pep_one-mod	h2o2_2	0
Human	Q1ED39_S52	KNOP1_HUMAN_S_52	S	52	0.8051	KNOP1_HUMAN	Q1ED39	KNOP1_PE=1_SV=1	SVAHGQAPEMPLVK	S[212.0086]VAHGQAPEMPLVK	1S(212.0086)	559.2635	3	1	1	1	20426424	0	13031077	2815.152	NA	2787.4011	MS/MS	MS/MS	MS/MS	9	pep_one-mod	h2o2_2	3
Human	Q1ED39_S52	KNOP1_HUMAN_S_52	S	52	0.8051	KNOP1_HUMAN	Q1ED39	KNOP1_PE=1_SV=1	SVAHGQAPEMPLVK	S[212.0086]VAHGQAPEM[15.9949]PLVK	10M(15.9949),1S(212.0086)	846.3891	2	0	1	0	2892771.2	5718770	2873895.5	1278.098	1377.2941	1420.8921	MBR	MS/MS	MBR	5	pep_one-mod	h2o2_2	1
Human	Q1KMD3_S161	HNRL2_HUMAN_S_161	S	161	0.8333	HNRL2_HUMAN	Q1KMD3	HNRNPUL2_PE=1_SV=1	SGDETPGSEVPGDK	S[212.0086]GDETPGSEVPGDK	1S(212.0086)	793.8089	2	0	0	0	753317.56	1452440.8	0	2803.7412	2761.7441	NA	MBR	MBR	unmatched	2	pep_one-mod	h2o2_2	0
Human	Q1KMD3_Y740	HNRL2_HUMAN_Y_740	Y	740	0.9204	HNRL2_HUMAN	Q1KMD3	HNRNPUL2_PE=1_SV=1	NYYGYQGYR	NY[212.0086]YGYQGYR	2Y(212.0086)	698.2662	2	3	3	2	29223178	51045084	19429734	2620.3672	2597.4502	2593.4282	MS/MS	MS/MS	MS/MS	9	pep_one-mod	h2o2_2	8
Human	Q1KMD3_Y746	HNRL2_HUMAN_Y_746	Y	746	0.6654	HNRL2_HUMAN	Q1KMD3	HNRNPUL2_PE=1_SV=1	NYYGYQGYR	NYYGYQGY[212.0086]R	8Y(212.0086)	698.2662	2	2	1	1	20078144	20271338	11269691	2468.4492	2437.4011	2428.0432	MS/MS	MS/MS	MS/MS	9	pep_one-mod	h2o2_2	4
Human	Q32MZ4_D708	LRRF1_HUMAN_D_708	D	708	0.904	LRRF1_HUMAN	Q32MZ4	LRRFIP1_PE=1_SV=2	IDGATQSSPAEPK	ID[212.0086]GATQSSPAEPK	2D(212.0086)	756.8269	2	0	0	0	0	783543.06	143788.64	NA	1532.4171	1581.4031	unmatched	MBR	MBR	2	pep_one-mod	h2o2_2	0
Human	Q3KQU3_S273	MA7D1_HUMAN_S_273	S	273	0.685	MA7D1_HUMAN	Q3KQU3	MAP7D1_PE=1_SV=1	SSATLWNSPSR	S[212.0086]SATLWNSPSR	1S(212.0086)	709.3034	2	1	1	1	9862981	7962342.5	6059195	3315.3022	3292.162	3301.1663	MS/MS	MS/MS	MS/MS	9	pep_one-mod	h2o2_2	3
Human	Q3LXA3_E553	TKFC_HUMAN_E_553	E	553	0.912	TKFC_HUMAN	Q3LXA3	TKFC_PE=1_SV=2	LEQPDPGAVAAAAILR	LE[212.0086]QPDPGAVAAAAILR	2E(212.0086)	902.4479	2	0	0	0	306845.4	1070454.1	1001509.5	6723.37	6721.6704	6726.2725	MBR	MBR	MBR	3	pep_one-mod	h2o2_2	0
Human	Q3ZCQ8_T285	TIM50_HUMAN_T_285	T	285	0.9408	TIM50_HUMAN	Q3ZCQ8	TIMM50_PE=1_SV=2	TIALNGVEDVR	T[212.0086]IALNGVEDVR	1T(212.0086)	699.8292	2	0	1	1	9710032	9014004	717279.5	4183.8843	4170.456	4182.4043	MBR	MS/MS	MS/MS	7	pep_one-mod	h2o2_2	2
Human	Q53H12_E186	AGK_HUMAN_E_186	E	186	0.9211	AGK_HUMAN	Q53H12	AGK_PE=1_SV=2	GETVPLDVLQIK	GE[212.0086]TVPLDVLQIK	2E(212.0086)	762.3839	2	0	0	1	5707662.5	5477939	2903183.5	6593.97	6595.5063	6654.782	MBR	MBR	MS/MS	5	pep_one-mod	h2o2_2	1
Human	Q53H82_D193	LACB2_HUMAN_D_193	D	193	0.933	LACB2_HUMAN	Q53H82	LACTB2_PE=1_SV=2	ADIIYPGHGPVIHNAEAK	AD[212.0086]IIYPGHGPVIHNAEAK	2D(212.0086)	705.3366	3	1	1	0	5210098.5	3494482.8	0	2740.0442	2709.7031	NA	MS/MS	MS/MS	unmatched	6	pep_one-mod	h2o2_2	2
Human	Q5BJF6_S2	ODFP2_HUMAN_S_2	S	2	0.928	ODFP2_HUMAN	Q5BJF6	ODF2_PE=1_SV=1	SASSSGGSPR	S[212.0086]ASSSGGSPR	1S(212.0086)	552.7138	2	1	2	3	3691718	199599.78	240434.81	1808.0581	1871.993	1905.7911	MS/MS	MS/MS	MS/MS	9	pep_one-mod	h2o2_2	6
Human	Q5BJF6_S5	ODFP2_HUMAN_S_5	S	5	0.9201	ODFP2_HUMAN	Q5BJF6	ODF2_PE=1_SV=1	SASSSGGSPR	SASS[212.0086]SGGSPR	4S(212.0086)	552.7138	2	0	1	2	0	1677986	10773249	NA	1416.3241	1442.8281	unmatched	MS/MS	MS/MS	6	pep_one-mod	h2o2_2	3
Human	Q5BKZ1_E469	ZN326_HUMAN_E_469	E	469	0.8389	ZN326_HUMAN	Q5BKZ1	ZNF326_PE=1_SV=2	GENPFEIQDHSQDQQIEGDEEDEEK	GE[212.0086]NPFEIQDHSQDQQIEGDEEDEEK	2E(212.0086)	1053.0807	3	0	0	0	526851.2	1049084.9	0	4121.1343	4116.495	NA	MBR	MBR	unmatched	2	pep_one-mod	h2o2_2	0
Human	Q5HYJ3_S207	FA76B_HUMAN_S_207	S	207	0.772	FA76B_HUMAN	Q5HYJ3	FAM76B_PE=1_SV=3	SSATIQNETPK	S[212.0086]SATIQNETPK	1S(212.0086)	694.3031	2	0	1	1	8929948	14803338	6223149.5	1255.1841	1303.239	1324.6581	MBR	MS/MS	MS/MS	7	pep_one-mod	h2o2_2	2
Human	Q5JTJ3_E112	COA6_HUMAN_E_112	E	112	0.941	COA6_HUMAN	Q5JTJ3	COA6_PE=1_SV=1	FEAGQFEPSETTAK	FE[212.0086]AGQFEPSETTAK	2E(212.0086)	877.3638	2	1	1	1	2973917.5	9852360	2129060.5	3888.7893	4052.8062	3905.0303	MS/MS	MS/MS	MS/MS	9	pep_one-mod	h2o2_2	3
Human	Q5QNW6_E106	H2B2F_HUMAN_E_106	E	106	0.9473	H2B2F_HUMAN	Q5QNW6	H2BC18_PE=1_SV=3	LLLPGELAK	LLLPGE[212.0086]LAK	6E(212.0086)	583.3094	2	9	7	10	1172939650	2001943810	604589570	5252.2935	5407.72	5727.2373	MS/MS	MS/MS	MS/MS	9	pep_one-mod	h2o2_2	26
Human	Q5QNW6_E36	H2B2F_HUMAN_E_36	E	36	0.9435	H2B2F_HUMAN	Q5QNW6	H2BC18_PE=1_SV=3	ESYSVYVYK	E[212.0086]SYSVYVYK	1E(212.0086)	675.2811	2	2	2	3	69444568	74652992	57079440	4860.266	4859.492	4870.8794	MS/MS	MS/MS	MS/MS	9	pep_one-mod	h2o2_2	7
Human	Q5QNW6_E94	H2B2F_HUMAN_E_94	E	94	0.9444	H2B2F_HUMAN	Q5QNW6	H2BC18_PE=1_SV=3	EIQTAVR	E[212.0086]IQTAVR	1E(212.0086)	514.7366	2	14	12	8	777476420	931524930	338397088	1735.91	1593.337	1653.5671	MS/MS	MS/MS	MS/MS	9	pep_one-mod	h2o2_2	34
Human	Q5QNW6_H50	H2B2F_HUMAN_H_50	H	50	0.9425	H2B2F_HUMAN	Q5QNW6	H2BC18_PE=1_SV=3	QVHPDTGISSK	QVH[212.0086]PDTGISSK	3H(212.0086)	690.8057	2	4	3	3	672087040	721204290	545908610	1249.187	1282.598	1288.112	MS/MS	MS/MS	MS/MS	9	pep_one-mod	h2o2_2	10
Human	Q5QNW6_H50	H2B2F_HUMAN_H_50	H	50	0.9425	H2B2F_HUMAN	Q5QNW6	H2BC18_PE=1_SV=3	QVHPDTGISSK	QVH[212.0086]PDTGISSK	3H(212.0086)	460.8729	3	1	1	1	61330688	39926796	15504367	1298.0891	1383.0071	1330.499	MS/MS	MS/MS	MS/MS	9	pep_one-mod	h2o2_2	3
Human	Q5QNW6_K109	H2B2F_HUMAN_K_109	K	109	0.9053	H2B2F_HUMAN	Q5QNW6	H2BC18_PE=1_SV=3	LLLPGELAK	LLLPGELAK[212.0086]	9K(212.0086)	583.3094	2	4	5	3	2344197630	3609213180	1981302780	5252.2935	5281.533	5285.7104	MS/MS	MS/MS	MS/MS	9	pep_one-mod	h2o2_2	12
Human	Q5QNW6_K35	H2B2F_HUMAN_K_35	K	35	0.9414	H2B2F_HUMAN	Q5QNW6	H2BC18_PE=1_SV=3	KESYSVYVYK	K[212.0086]ESYSVYVYK	1K(212.0086)	739.3284	2	0	1	0	7545293	4676791.5	10534241	2661.758	2600.465	2591.2722	MBR	MS/MS	MBR	5	pep_one-mod	h2o2_2	1
Human	Q5QNW6_R100	H2B2F_HUMAN_R_100	R	100	0.7113	H2B2F_HUMAN	Q5QNW6	H2BC18_PE=1_SV=3	EIQTAVR	EIQTAVR[212.0086]	7R(212.0086)	514.7366	2	1	0	1	8108008	137354096	91232536	1663.1991	2057.0151	2052.291	MS/MS	MBR	MS/MS	7	pep_one-mod	h2o2_2	2
Human	Q5QNW6_Y43	H2B2F_HUMAN_Y_43	Y	43	0.9258	H2B2F_HUMAN	Q5QNW6	H2BC18_PE=1_SV=3	ESYSVYVYK	ESYSVYVY[212.0086]K	8Y(212.0086)	675.2811	2	1	1	2	18239446	15780457	30510720	3979.2202	3969.2732	3980.7822	MS/MS	MS/MS	MS/MS	9	pep_one-mod	h2o2_2	4
Human	Q5T5X7_T753	BEND3_HUMAN_T_753	T	753	0.8992	BEND3_HUMAN	Q5T5X7	BEND3_PE=1_SV=1	LFPELFTAENLR	LFPELFT[212.0086]AENLR	7T(212.0086)	554.5989	3	0	0	0	0	106399248	40082832	NA	2202.9922	2193.508	unmatched	MBR	MBR	2	pep_one-mod	h2o2_2	0
Human	Q5T686_S136	AVPI1_HUMAN_S_136	S	136	0.916	AVPI1_HUMAN	Q5T686	AVPI1_PE=1_SV=3	SGPTSYLHQIR	S[212.0086]GPTSYLHQIR	1S(212.0086)	735.8348	2	2	0	1	38368784	30272110	24199860	2878.4692	2848.0342	2856.0251	MS/MS	MBR	MS/MS	7	pep_one-mod	h2o2_2	3
Human	Q5T686_S136	AVPI1_HUMAN_S_136	S	136	0.916	AVPI1_HUMAN	Q5T686	AVPI1_PE=1_SV=3	SGPTSYLHQIR	S[212.0086]GPTSYLHQIR	1S(212.0086)	490.8923	3	1	1	1	54892368	52407908	36049768	2881.631	2846.9612	2843.2842	MS/MS	MS/MS	MS/MS	9	pep_one-mod	h2o2_2	3
Human	Q5T686_S136	AVPI1_HUMAN_S_136	S	136	0.916	AVPI1_HUMAN	Q5T686	AVPI1_PE=1_SV=3	SGPTSYLHQIRH	S[212.0086]GPTSYLHQIRH	1S(212.0086)	536.5786	3	1	1	2	179711008	143892480	69670368	2229.517	2186.623	2182.894	MS/MS	MS/MS	MS/MS	9	pep_one-mod	h2o2_2	4
Human	Q5TEC6_E74	H37_HUMAN_E_74	E	74	0.9402	H37_HUMAN	Q5TEC6	H3-7_PE=1_SV=1	EIAQEFKTDLR	E[212.0086]IAQEFKTDLR	1E(212.0086)	781.3609	2	0	1	0	28045096	13837370	15708007	3794.173	3285.9492	3305.123	MBR	MS/MS	MBR	5	pep_one-mod	h2o2_2	1
Human	Q5TEC6_E74	H37_HUMAN_E_74	E	74	0.9402	H37_HUMAN	Q5TEC6	H3-7_PE=1_SV=1	EIAQEFKTDLR	E[212.0086]IAQEFKTDLR	1E(212.0086)	521.243	3	0	0	0	47020024	47094432	58648704	3300.8281	3284.0872	3802.902	MBR	MBR	MBR	3	pep_one-mod	h2o2_2	0
Human	Q68D10_S162	SPT2_HUMAN_S_162	S	162	0.9239	SPT2_HUMAN	Q68D10	SPTY2D1_PE=1_SV=3	SAPPPMNFTDLLR	S[212.0086]APPPMNFTDLLR	1S(212.0086)	835.8784	2	1	0	1	22721612	9191720	76922936	6899.2583	6900.6055	6905.1343	MS/MS	MBR	MS/MS	7	pep_one-mod	h2o2_2	2
Human	Q68D10_S162	SPT2_HUMAN_S_162	S	162	0.9239	SPT2_HUMAN	Q68D10	SPTY2D1_PE=1_SV=3	SAPPPMNFTDLLR	S[212.0086]APPPM[15.9949]NFTDLLR	1S(212.0086),6M(15.9949)	843.8759	2	3	3	2	465868864	461398272	289111616	5952.7124	5962.4893	5956.0713	MS/MS	MS/MS	MS/MS	9	pep_one-mod	h2o2_2	8
Human	Q68D10_S480	SPT2_HUMAN_S_480	S	480	0.9256	SPT2_HUMAN	Q68D10	SPTY2D1_PE=1_SV=3	RPVSGLGPPGR	RPVS[212.0086]GLGPPGR	4S(212.0086)	652.8215	2	0	1	1	49487964	42641676	30194194	1261.149	1344.2401	1378.6051	MBR	MS/MS	MS/MS	7	pep_one-mod	h2o2_2	2
Human	Q68D10_T428	SPT2_HUMAN_T_428	T	428	0.8933	SPT2_HUMAN	Q68D10	SPTY2D1_PE=1_SV=3	TVSGTCGPGQPASSSGGPGRPISGSVSSARPLGSSR	T[212.0086]VSGTC[57.0215]GPGQPASSSGGPGRPISGSVSSARPLGSSR	1T(212.0086),6C(57.0215)	892.6677	4	3	0	0	5351239.5	168430.94	0	2090.2651	2121.5151	NA	MS/MS	MBR	unmatched	4	pep_one-mod	h2o2_2	3
Human	Q6DN03_E36	H2B2C_HUMAN_E_36	E	36	0.9216	H2B2C_HUMAN	Q6DN03	H2BC20P_PE=5_SV=3	ESYSIYVYK	E[212.0086]SYSIYVYK	1E(212.0086)	682.2889	2	2	2	0	21195414	22324240	10927933	4943.6	5412.874	4950.0635	MS/MS	MS/MS	MBR	7	pep_one-mod	h2o2_2	4
Human	Q6DN03_Y43	H2B2C_HUMAN_Y_43	Y	43	0.901	H2B2C_HUMAN	Q6DN03	H2BC20P_PE=5_SV=3	ESYSIYVYK	ESYSIYVY[212.0086]K	8Y(212.0086)	682.2889	2	1	1	1	15518237	7527571.5	9512409	4533.179	4519.6763	4538.497	MS/MS	MS/MS	MS/MS	9	pep_one-mod	h2o2_2	3
Human	Q6P6C2_S296	ALKB5_HUMAN_S_296	S	296	0.6157	ALKB5_HUMAN	Q6P6C2	ALKBH5_PE=1_SV=2	SLSSSVLPPSYASDR	S[212.0086]LSSSVLPPSYASDR	1S(212.0086)	889.3981	2	2	0	1	3771545.8	5052237.5	5162024	4399.52	4398.789	4416.1504	MS/MS	MBR	MS/MS	7	pep_one-mod	h2o2_2	3
Human	Q6PUV4_E87	CPLX2_HUMAN_E_87	E	87	0.9413	CPLX2_HUMAN	Q6PUV4	CPLX2_PE=1_SV=2	AALEQPCEGSLTRPK	AALE[212.0086]QPC[57.0215]EGSLTRPK	4E(212.0086),7C(57.0215)	623.6201	3	1	1	1	6919205.5	11638270	9987693	1949.0541	2058.0242	2030.133	MS/MS	MS/MS	MS/MS	9	pep_one-mod	h2o2_2	3
Human	Q6PUV4_Y123	CPLX2_HUMAN_Y_123	Y	123	0.9448	CPLX2_HUMAN	Q6PUV4	CPLX2_PE=1_SV=2	YLPGPLQDMFK	Y[212.0086]LPGPLQDMFK	1Y(212.0086)	760.8408	2	0	0	1	6800720	921555	21094782	6959.5283	6906.553	6963.7124	MBR	MBR	MS/MS	5	pep_one-mod	h2o2_2	1
Human	Q6PUV4_Y123	CPLX2_HUMAN_Y_123	Y	123	0.9448	CPLX2_HUMAN	Q6PUV4	CPLX2_PE=1_SV=2	YLPGPLQDMFK	Y[212.0086]LPGPLQDM[15.9949]FK	1Y(212.0086),9M(15.9949)	768.8382	2	1	4	2	14148940	44959712	24766072	5585.5864	6149.411	6314.6465	MS/MS	MS/MS	MS/MS	9	pep_one-mod	h2o2_2	7
Human	Q71UM5_D6	RS27L_HUMAN_D_6	D	6	0.9059	RS27L_HUMAN	Q71UM5	RPS27L_PE=1_SV=3	DLLHPSLEEEK	D[212.0086]LLHPSLEEEK	1D(212.0086)	761.3396	2	0	1	1	6472981	7810093	3389033.8	4273.48	4263.324	4279.2524	MBR	MS/MS	MS/MS	7	pep_one-mod	h2o2_2	2
Human	Q71UM5_K16	RS27L_HUMAN_K_16	K	16	0.8663	RS27L_HUMAN	Q71UM5	RPS27L_PE=1_SV=3	DLLHPSLEEEK	DLLHPSLEEEK[212.0086]	11K(212.0086)	761.3396	2	0	1	1	7631024.5	8153521.5	8758715	4007.0393	3998.0542	4017.3242	MBR	MS/MS	MS/MS	7	pep_one-mod	h2o2_2	2
Human	Q7KZF4_D717	SND1_HUMAN_D_717	D	717	0.9283	SND1_HUMAN	Q7KZF4	SND1_PE=1_SV=1	NDIASHPPVEGSYAPR	ND[212.0086]IASHPPVEGSYAPR	2D(212.0086)	641.2824	3	0	1	1	18720982	15755899	3921452.2	3103.0413	3079.6382	3088.6921	MBR	MS/MS	MS/MS	7	pep_one-mod	h2o2_2	2
Human	Q7KZF4_D742	SND1_HUMAN_D_742	D	742	0.8754	SND1_HUMAN	Q7KZF4	SND1_PE=1_SV=1	FVDGEWYR	FVD[212.0086]GEWYR	3D(212.0086)	642.2526	2	0	1	0	0	3320437.5	4267663.5	NA	6191.8843	6194.2783	unmatched	MS/MS	MBR	4	pep_one-mod	h2o2_2	1
Human	Q7KZF4_D850	SND1_HUMAN_D_850	D	850	0.949	SND1_HUMAN	Q7KZF4	SND1_PE=1_SV=1	GDVGLGLVK	GD[212.0086]VGLGLVK	2D(212.0086)	535.2624	2	2	2	2	24998178	41077812	22202466	4343.4473	4246.288	4257.83	MS/MS	MS/MS	MS/MS	9	pep_one-mod	h2o2_2	6
Human	Q7KZF4_D901	SND1_HUMAN_D_901	D	901	0.9223	SND1_HUMAN	Q7KZF4	SND1_PE=1_SV=1	ADDADEFGYSR	AD[212.0086]DADEFGYSR	2D(212.0086)	729.2587	2	1	1	1	4405468.5	2879846.2	2299221.5	3310.2002	3297.9941	3321.008	MS/MS	MS/MS	MS/MS	9	pep_one-mod	h2o2_2	3
Human	Q7KZF4_E234	SND1_HUMAN_E_234	E	234	0.8252	SND1_HUMAN	Q7KZF4	SND1_PE=1_SV=1	EADGSETPEPFAAEAK	E[212.0086]ADGSETPEPFAAEAK	1E(212.0086)	930.8747	2	0	1	0	463609.34	1373922	0	4060.1562	4049.308	NA	MBR	MS/MS	unmatched	4	pep_one-mod	h2o2_2	1
Human	Q7KZF4_S473	SND1_HUMAN_S_473	S	473	0.9142	SND1_HUMAN	Q7KZF4	SND1_PE=1_SV=1	SSHYDELLAAEAR	S[212.0086]SHYDELLAAEAR	1S(212.0086)	558.5733	3	0	0	0	8567144	16430843	17509500	4589.746	4566.2393	4594.137	MBR	MBR	MBR	3	pep_one-mod	h2o2_2	0
Human	Q7KZF4_T779	SND1_HUMAN_T_779	T	779	0.9306	SND1_HUMAN	Q7KZF4	SND1_PE=1_SV=1	LGTLSPAFSTR	LGT[212.0086]LSPAFSTR	3T(212.0086)	681.321	2	0	0	0	1865313.8	2471192	0	4504.727	4499.266	NA	MBR	MBR	unmatched	2	pep_one-mod	h2o2_2	0
Human	Q7KZF4_T811	SND1_HUMAN_T_811	T	811	0.8993	SND1_HUMAN	Q7KZF4	SND1_PE=1_SV=1	TDAVDSVVR	T[212.0086]DAVDSVVR	1T(212.0086)	587.2553	2	2	1	1	25894726	4409673.5	178878.36	2812.933	3020.7332	3010.6172	MS/MS	MS/MS	MS/MS	9	pep_one-mod	h2o2_2	4
Human	Q7KZF4_Y178	SND1_HUMAN_Y_178	Y	178	0.9251	SND1_HUMAN	Q7KZF4	SND1_PE=1_SV=1	YTIENPR	Y[212.0086]TIENPR	1Y(212.0086)	552.7341	2	1	0	1	21475594	20370096	14685951	2368.561	2362.0122	2366.104	MS/MS	MBR	MS/MS	7	pep_one-mod	h2o2_2	2
Human	Q7L014_Y336	DDX46_HUMAN_Y_336	Y	336	0.9062	DDX46_HUMAN	Q7L014	DDX46_PE=1_SV=2	NFYVEVPELAK	NFY[212.0086]VEVPELAK	3Y(212.0086)	760.8496	2	1	1	0	3116154.5	4335897	0	6741.767	6746.413	NA	MS/MS	MS/MS	unmatched	6	pep_one-mod	h2o2_2	2
Human	Q7L1Q6_D55	5MP2_HUMAN_D_55	D	55	0.9294	5MP2_HUMAN	Q7L1Q6	BZW1_PE=1_SV=1	FLDASGAK	FLD[212.0086]ASGAK	3D(212.0086)	510.7179	2	0	0	0	16554551	14842478	5909743.5	4133.66	4117.432	4133	MBR	MBR	MBR	3	pep_one-mod	h2o2_2	0
Human	Q7L1Q6_Y232	5MP2_HUMAN_Y_232	Y	232	0.9069	5MP2_HUMAN	Q7L1Q6	BZW1_PE=1_SV=1	YFTEAGLK	Y[212.0086]FTEAGLK	1Y(212.0086)	570.7467	2	2	1	0	12234934	3354865	2989882	4189.5034	3201.747	4195.751	MS/MS	MS/MS	MBR	7	pep_one-mod	h2o2_2	3
Human	Q7Z2W4_T403	ZCCHV_HUMAN_T_403	T	403	0.928	ZCCHV_HUMAN	Q7Z2W4	ZC3HAV1_PE=1_SV=3	GTGLLSSDYR	GT[212.0086]GLLSSDYR	2T(212.0086)	640.7739	2	0	0	0	759909.6	6282479.5	4741735	3688.5303	3658.5303	3681.4172	MBR	MBR	MBR	3	pep_one-mod	h2o2_2	0
Human	Q7Z5J4_S1226	RAI1_HUMAN_S_1226	S	1226	0.7092	RAI1_HUMAN	Q7Z5J4	RAI1_PE=1_SV=2	SAFMAPVPTK	S[212.0086]AFMAPVPTK	1S(212.0086)	630.7827	2	1	1	1	22585848	19829564	29295484	3746.5032	3736.1023	3745.9382	MS/MS	MS/MS	MS/MS	9	pep_one-mod	h2o2_2	3
Human	Q7Z5J4_S1226	RAI1_HUMAN_S_1226	S	1226	0.7092	RAI1_HUMAN	Q7Z5J4	RAI1_PE=1_SV=2	SAFMAPVPTK	S[212.0086]AFM[15.9949]APVPTK	1S(212.0086),4M(15.9949)	638.7802	2	2	2	2	202767264	169062496	105900440	3074.957	3045.736	3054.3542	MS/MS	MS/MS	MS/MS	9	pep_one-mod	h2o2_2	6
Human	Q7Z6Z7_D1721	HUWE1_HUMAN_D_1721	D	1721	0.8515	HUWE1_HUMAN	Q7Z6Z7	HUWE1_PE=1_SV=3	GNDTPLALESTNTEK	GND[212.0086]TPLALESTNTEK	3D(212.0086)	901.3906	2	0	1	0	1307041.8	997255.06	0	3659.0251	3682.8782	NA	MBR	MS/MS	unmatched	4	pep_one-mod	h2o2_2	1
Human	Q7Z7H5_D165	TMED4_HUMAN_D_165	D	165	0.908	TMED4_HUMAN	Q7Z7H5	TMED4_PE=1_SV=1	QLLDQVEQIQK	QLLD[212.0086]QVEQIQK	4D(212.0086)	777.3765	2	0	1	1	1685682.5	2411761.2	1511639.6	3658.258	3652.7332	3679.8003	MBR	MS/MS	MS/MS	7	pep_one-mod	h2o2_2	2
Human	Q86TX2_E29	ACOT1_HUMAN_E_29	E	29	0.9215	ACOT1_HUMAN	Q86TX2	ACOT1_PE=1_SV=1	GLAPEQPVTLR	GLAPE[212.0086]QPVTLR	5E(212.0086)	696.8421	2	0	0	1	6846855	6682908	4508406	4065.9912	4057.0781	3958.6611	MBR	MBR	MS/MS	5	pep_one-mod	h2o2_2	1
Human	Q86TX2_T4	ACOT1_HUMAN_T_4	T	4	0.9233	ACOT1_HUMAN	Q86TX2	ACOT1_PE=1_SV=1	AATLILEPAGR	AAT[212.0086]LILEPAGR	3T(212.0086)	662.3314	2	1	1	0	5765850	8406014	8626411	4597.6323	4588.913	4594.137	MS/MS	MS/MS	MBR	7	pep_one-mod	h2o2_2	2
Human	Q86UE4_E434	LYRIC_HUMAN_E_434	E	434	0.9228	LYRIC_HUMAN	Q86UE4	MTDH_PE=1_SV=2	GEGALPTGK	GE[212.0086]GALPTGK	2E(212.0086)	521.2286	2	0	1	0	0	6655418.5	3085601	NA	1498.9121	1536.076	unmatched	MS/MS	MBR	4	pep_one-mod	h2o2_2	1
Human	Q86UE4_T132	LYRIC_HUMAN_T_132	T	132	0.9378	LYRIC_HUMAN	Q86UE4	MTDH_PE=1_SV=2	TVEVAEGEAVR	T[212.0086]VEVAEGEAVR	1T(212.0086)	686.3056	2	0	0	1	9542000	0	1034549.25	2055.7112	NA	2328.745	MBR	unmatched	MS/MS	4	pep_one-mod	h2o2_2	1
Human	Q86UE4_T492	LYRIC_HUMAN_T_492	T	492	0.931	LYRIC_HUMAN	Q86UE4	MTDH_PE=1_SV=2	TISTSDPAEVLVK	T[212.0086]ISTSDPAEVLVK	1T(212.0086)	786.3762	2	1	1	0	1091037.1	20056352	14540445	6058.4663	6072.1045	6072.956	MS/MS	MS/MS	MBR	7	pep_one-mod	h2o2_2	2
Human	Q86V81_S145	THOC4_HUMAN_S_145	S	145	0.9389	THOC4_HUMAN	Q86V81	ALYREF_PE=1_SV=3	SLGTADVHFER	S[212.0086]LGTADVHFER	1S(212.0086)	722.3112	2	0	0	0	1076127	3501867	0	3815.7932	3800.5942	NA	MBR	MBR	unmatched	2	pep_one-mod	h2o2_2	0
Human	Q86VP6_K14	CAND1_HUMAN_K_14	K	14	0.8935	CAND1_HUMAN	Q86VP6	CAND1_PE=1_SV=2	ASASYHISNLLEK	ASASYHISNLLEK[212.0086]	N-term(42.0106),13K(212.0086)	843.8847	2	1	0	0	2190715.2	1788615.6	2835965.2	5386.1284	5392.456	5387.3755	MS/MS	MBR	MBR	5	pep_one-mod	h2o2_2	1
Human	Q86XP3_S51	DDX42_HUMAN_S_51	S	51	0.928	DDX42_HUMAN	Q86XP3	DDX42_PE=1_SV=1	SAPPQLPSFYK	S[212.0086]APPQLPSFYK	1S(212.0086)	723.8313	2	2	2	1	18562640	104824528	80319544	4871.2305	4886.8813	4900.553	MS/MS	MS/MS	MS/MS	9	pep_one-mod	h2o2_2	5
Human	Q8IUE6_H83	H2A2B_HUMAN_H_83	H	83	0.9476	H2A2B_HUMAN	Q8IUE6	H2AC21_PE=1_SV=3	HLQLAVR	H[212.0086]LQLAVR	1H(212.0086)	524.763	2	0	0	0	10564822	8537141	6361937.5	2741.269	2711.549	2684.9492	MBR	MBR	MBR	3	pep_one-mod	h2o2_2	0
Human	Q8IVF2_E1194	AHNK2_HUMAN_E_1194	E	1194	0.9125	AHNK2_HUMAN	Q8IVF2	AHNAK2_PE=1_SV=2	VEADVSLPSMQGDLK	VE[212.0086]ADVSLPSM[15.9949]QGDLK	10M(15.9949),2E(212.0086)	908.8997	2	1	1	0	272233.44	6728548	3409428.8	4282.7	4261.306	4288.23	MS/MS	MS/MS	MBR	7	pep_one-mod	h2o2_2	2
Human	Q8IVF2_E816	AHNK2_HUMAN_E_816	E	816	0.9309	AHNK2_HUMAN	Q8IVF2	AHNAK2_PE=1_SV=2	LEGDLSLADK	LE[212.0086]GDLSLADK	2E(212.0086)	636.7839	2	0	0	0	8807162	8535239	3928754.2	4143.3994	3691.1663	3698.3271	MBR	MBR	MBR	3	pep_one-mod	h2o2_2	0
Human	Q8IVF2_S842	AHNK2_HUMAN_S_842	S	842	0.8886	AHNK2_HUMAN	Q8IVF2	AHNAK2_PE=1_SV=2	MPSFGVSAPGK	MPS[212.0086]FGVSAPGK	3S(212.0086)	645.2778	2	0	0	0	9277911	7097444.5	7978183.5	4446.617	4438.7954	4452.893	MBR	MBR	MBR	3	pep_one-mod	h2o2_2	0
Human	Q8IVT2_T219	MISP_HUMAN_T_219	T	219	0.934	MISP_HUMAN	Q8IVT2	MISP_PE=1_SV=1	GTPAGTTPGASQAPK	GT[212.0086]PAGTTPGASQAPK	2T(212.0086)	776.8481	2	0	0	1	0	9755384	5847151	NA	1297.3351	1311.3551	unmatched	MBR	MS/MS	4	pep_one-mod	h2o2_2	1
Human	Q8IX12_S464	CCAR1_HUMAN_S_464	S	464	0.884	CCAR1_HUMAN	Q8IX12	CCAR1_PE=1_SV=2	SCALAEDPQELR	S[212.0086]C[57.0215]ALAEDPQELR	1S(212.0086),2C(57.0215)	800.8316	2	0	1	0	3702385.2	3947905.8	3505596	4825.7144	4825.8022	4848.4634	MBR	MS/MS	MBR	5	pep_one-mod	h2o2_2	1
Human	Q8IX12_S789	CCAR1_HUMAN_S_789	S	789	0.9271	CCAR1_HUMAN	Q8IX12	CCAR1_PE=1_SV=2	SLLSLPEK	S[212.0086]LLSLPEK	1S(212.0086)	549.7701	2	0	1	0	1443314.6	2020661.2	757383.06	6422.5503	6431.6064	6436.5703	MBR	MS/MS	MBR	5	pep_one-mod	h2o2_2	1
Human	Q8N163_S124	CCAR2_HUMAN_S_124	S	124	0.9247	CCAR2_HUMAN	Q8N163	CCAR2_PE=1_SV=2	SPAPPLLHVAALGQK	S[212.0086]PAPPLLHVAALGQK	1S(212.0086)	570.9657	3	0	0	0	753925.2	1967033.1	0	5920.782	5915.2534	NA	MBR	MBR	unmatched	2	pep_one-mod	h2o2_2	0
Human	Q8N6T7_S10	SIR6_HUMAN_S_10	S	10	0.6556	SIR6_HUMAN	Q8N6T7	SIRT6_PE=1_SV=2	SVNYAAGLSPYADK	SVNYAAGLS[212.0086]PYADK	N-term(42.0106),9S(212.0086)	855.3689	2	1	0	1	3434797.8	2764587.8	1895020.9	5678.764	5680.706	5690.4834	MS/MS	MBR	MS/MS	7	pep_one-mod	h2o2_2	2
Human	Q8N766_T70	EMC1_HUMAN_T_70	T	70	0.8883	EMC1_HUMAN	Q8N766	EMC1_PE=1_SV=1	TGEILWR	T[212.0086]GEILWR	1T(212.0086)	543.747	2	0	0	0	3383989	8428992	5699315	6410.073	6415.538	6426.139	MBR	MBR	MBR	3	pep_one-mod	h2o2_2	0
Human	Q8NBS9_E288	TXND5_HUMAN_E_288	E	288	0.8523	TXND5_HUMAN	Q8NBS9	TXNDC5_PE=1_SV=2	EYVESQLQR	E[212.0086]YVESQLQR	1E(212.0086)	682.2924	2	0	0	0	936974.94	197415.44	0	2648.3901	2639.934	NA	MBR	MBR	unmatched	2	pep_one-mod	h2o2_2	0
Human	Q8NBS9_T355	TXND5_HUMAN_T_355	T	355	0.9376	TXND5_HUMAN	Q8NBS9	TXNDC5_PE=1_SV=2	TLAPTWEELSK	T[212.0086]LAPTWEELSK	1T(212.0086)	743.8392	2	1	1	2	4299983.5	3109718.5	12461108	6780.3003	6780.9033	5294.887	MS/MS	MS/MS	MS/MS	9	pep_one-mod	h2o2_2	4
Human	Q8NC51_K92	SERB1_HUMAN_K_92	K	92	0.9184	SERB1_HUMAN	Q8NC51	SERBP1_PE=1_SV=2	KEETQPPVALK	K[212.0086]EETQPPVALK	1K(212.0086)	726.3551	2	1	1	1	6499842	14514195	2613023.2	1561.9451	1515.4901	1687.9181	MS/MS	MS/MS	MS/MS	9	pep_one-mod	h2o2_2	3
Human	Q8NCF5_Y126	NF2IP_HUMAN_Y_126	Y	126	0.6775	NF2IP_HUMAN	Q8NCF5	NFATC2IP_PE=1_SV=1	LVLDPGEAPLVPVYSGK	LVLDPGEAPLVPVY[212.0086]SGK	14Y(212.0086)	983.4946	2	1	1	0	22533594	25993668	18904604	6591.1094	6598.573	6605.1973	MS/MS	MS/MS	MBR	7	pep_one-mod	h2o2_2	2
Human	Q8NCF5_Y126	NF2IP_HUMAN_Y_126	Y	126	0.6775	NF2IP_HUMAN	Q8NCF5	NFATC2IP_PE=1_SV=1	LVLDPGEAPLVPVYSGK	LVLDPGEAPLVPVY[212.0086]SGK	14Y(212.0086)	655.9988	3	1	1	0	15448205	13008906	9951817	6590.33	6595.5063	6601.6973	MS/MS	MS/MS	MBR	7	pep_one-mod	h2o2_2	2
Human	Q8NCF5_Y126	NF2IP_HUMAN_Y_126	Y	126	0.6775	NF2IP_HUMAN	Q8NCF5	NFATC2IP_PE=1_SV=1	RLVLDPGEAPLVPVYSGK	RLVLDPGEAPLVPVY[212.0086]SGK	15Y(212.0086)	708.0325	3	1	1	0	7474663	5929362.5	5143235.5	5582.9253	5593.18	5591.283	MS/MS	MS/MS	MBR	7	pep_one-mod	h2o2_2	2
Human	Q8NDD1_S255	CA131_HUMAN_S_255	S	255	0.895	CA131_HUMAN	Q8NDD1	C1orf131_PE=1_SV=4	SAPSILSNGR	S[212.0086]APSILSNGR	1S(212.0086)	607.2766	2	2	1	1	51028112	6431374.5	43329184	2830.0042	2804.726	2799.227	MS/MS	MS/MS	MS/MS	9	pep_one-mod	h2o2_2	4
Human	Q8NI22_D133	MCFD2_HUMAN_D_133	D	133	0.8998	MCFD2_HUMAN	Q8NI22	MCFD2_PE=1_SV=1	NNDGYIDYAEFAK	NND[212.0086]GYIDYAEFAK	3D(212.0086)	866.3428	2	0	1	1	6437801.5	6916939	5683726	5938.8765	5946.345	5950.47	MBR	MS/MS	MS/MS	7	pep_one-mod	h2o2_2	2
Human	Q8TEQ6_E1427	GEMI5_HUMAN_E_1427	E	1427	0.9261	GEMI5_HUMAN	Q8TEQ6	GEMIN5_PE=1_SV=3	NEPLSLPELTK	NE[212.0086]PLSLPELTK	2E(212.0086)	726.8471	2	0	1	0	8989780	8619705	5724331	6206.3843	6209.553	6216.6724	MBR	MS/MS	MBR	5	pep_one-mod	h2o2_2	1
Human	Q8WUM4_E240	PDC6I_HUMAN_E_240	E	240	0.9404	PDC6I_HUMAN	Q8WUM4	PDCD6IP_PE=1_SV=1	EVFPVLAAK	E[212.0086]VFPVLAAK	1E(212.0086)	593.2938	2	1	0	0	3660873.8	3475034	3205328	5858.803	5862.969	5869.1763	MS/MS	MBR	MBR	5	pep_one-mod	h2o2_2	1
Human	Q8WUM4_S340	PDC6I_HUMAN_S_340	S	340	0.9047	PDC6I_HUMAN	Q8WUM4	PDCD6IP_PE=1_SV=1	STPVNVPISQK	S[212.0086]TPVNVPISQK	1S(212.0086)	691.3342	2	0	0	0	29651184	26294624	23109112	3056.363	3043.4941	3037.1082	MBR	MBR	MBR	3	pep_one-mod	h2o2_2	0
Human	Q8WUM4_S554	PDC6I_HUMAN_S_554	S	554	0.9469	PDC6I_HUMAN	Q8WUM4	PDCD6IP_PE=1_SV=1	SLLSNLDEVK	S[212.0086]LLSNLDEVK	1S(212.0086)	665.3128	2	0	1	1	25055980	40993156	61292680	6931.0396	6932.8843	6937.8403	MBR	MS/MS	MS/MS	7	pep_one-mod	h2o2_2	2
Human	Q8WUM4_T352	PDC6I_HUMAN_T_352	T	352	0.9233	PDC6I_HUMAN	Q8WUM4	PDCD6IP_PE=1_SV=1	FTDLFEK	FT[212.0086]DLFEK	2T(212.0086)	556.2333	2	0	0	1	9817198	10360597	6317137.5	6559.928	6566.2563	6576.5464	MBR	MBR	MS/MS	5	pep_one-mod	h2o2_2	1
Human	Q8WUM4_Y291	PDC6I_HUMAN_Y_291	Y	291	0.9072	PDC6I_HUMAN	Q8WUM4	PDCD6IP_PE=1_SV=1	YDEYVNVK	Y[212.0086]DEYVNVK	1Y(212.0086)	621.2523	2	0	0	0	12520761	5894117.5	0	3338.6501	3325.0972	NA	MBR	MBR	unmatched	2	pep_one-mod	h2o2_2	0
Human	Q8WVM8_S316	SCFD1_HUMAN_S_316	S	316	0.8903	SCFD1_HUMAN	Q8WVM8	SCFD1_PE=1_SV=4	SYDLTPVDK	S[212.0086]YDLTPVDK	1S(212.0086)	625.2653	2	0	1	0	1734668.1	2309294.8	830150.3	4689.1943	4685.7974	4699.582	MBR	MS/MS	MBR	5	pep_one-mod	h2o2_2	1
Human	Q8WYP3_D180	RIN2_HUMAN_D_180	D	180	0.9465	RIN2_HUMAN	Q8WYP3	RIN2_PE=1_SV=1	DVLPFTLK	D[212.0086]VLPFTLK	1D(212.0086)	572.7805	2	3	4	4	231987824	226583824	163643408	6218.491	6221.8574	6224.6084	MS/MS	MS/MS	MS/MS	9	pep_one-mod	h2o2_2	11
Human	Q92499_E434	DDX1_HUMAN_E_434	E	434	0.9322	DDX1_HUMAN	Q92499	DDX1_PE=1_SV=2	GEDSVPDTVHHVVVPVNPK	GE[212.0086]DSVPDTVHHVVVPVNPK	2E(212.0086)	746.3544	3	2	3	3	22204628	11090910	17062616	3132.445	3147.799	3149.3262	MS/MS	MS/MS	MS/MS	9	pep_one-mod	h2o2_2	8
Human	Q92542_S404	NICA_HUMAN_S_404	S	404	0.9405	NICA_HUMAN	Q92542	NCSTN_PE=1_SV=2	SGAGVPAVILR	S[212.0086]GAGVPAVILR	1S(212.0086)	626.3208	2	1	1	1	3993482	1658681.8	4941038	6452.536	6456.9424	6464.179	MS/MS	MS/MS	MS/MS	9	pep_one-mod	h2o2_2	3
Human	Q92598_D77	HS105_HUMAN_D_77	D	77	0.9356	HS105_HUMAN	Q92598	HSPH1_PE=1_SV=1	AFNDPFIQK	AFND[212.0086]PFIQK	4D(212.0086)	646.2839	2	0	0	0	5622243.5	4871469.5	0	4803.0073	4798.1504	NA	MBR	MBR	unmatched	2	pep_one-mod	h2o2_2	0
Human	Q92598_E24	HS105_HUMAN_E_24	E	24	0.9161	HS105_HUMAN	Q92598	HSPH1_PE=1_SV=1	AGGIETIANEFSDR	AGGIE[212.0086]TIANEFSDR	5E(212.0086)	846.3616	2	1	0	0	1020513.8	1053024.9	604549.25	5893.6685	5898.7593	5903.323	MS/MS	MBR	MBR	5	pep_one-mod	h2o2_2	1
Human	Q92616_D260	GCN1_HUMAN_D_260	D	260	0.9318	GCN1_HUMAN	Q92616	GCN1_PE=1_SV=7	DLILPTIQK	D[212.0086]LILPTIQK	1D(212.0086)	626.8254	2	0	1	0	2184054	1015098.1	1873379.8	6539.929	6550.221	6553.386	MBR	MS/MS	MBR	5	pep_one-mod	h2o2_2	1
Human	Q92688_K68	AN32B_HUMAN_K_68	K	68	0.9204	AN32B_HUMAN	Q92688	ANP32B_PE=1_SV=1	KLELSENR	K[212.0086]LELSENR	1K(212.0086)	600.779	2	0	0	0	29144920	1843973.6	0	1523.4071	1625.1511	NA	MBR	MBR	unmatched	2	pep_one-mod	h2o2_2	0
Human	Q92734_K103	TFG_HUMAN_K_103	K	103	0.6231	TFG_HUMAN	Q92734	TFG_PE=1_SV=2	LTLFVNGQPRPLESSQVK	LTLFVNGQPRPLESSQVK[212.0086]	18K(212.0086)	742.3786	3	0	1	0	986529.5	3232160.8	3171625.5	4609.8574	4592.959	4601.2812	MBR	MS/MS	MBR	5	pep_one-mod	h2o2_2	1
Human	Q92841_E310	DDX17_HUMAN_E_310	E	310	0.8121	DDX17_HUMAN	Q92841	DDX17_PE=1_SV=2	LIDFLESGK	LIDFLE[212.0086]SGK	6E(212.0086)	617.2861	2	1	0	1	5412504.5	4767243.5	4239991	5743.9165	5743.618	5745.7183000000005	MS/MS	MBR	MS/MS	7	pep_one-mod	h2o2_2	2
Human	Q92841_S671	DDX17_HUMAN_S_671	S	671	0.8887	DDX17_HUMAN	Q92841	DDX17_PE=1_SV=2	SSQSSSQQFSGIGR	S[212.0086]SQSSSQQFSGIGR	1S(212.0086)	834.3491	2	4	6	4	22281316	18718332	23200026	2476.1572	2331.204	2342.0952	MS/MS	MS/MS	MS/MS	9	pep_one-mod	h2o2_2	14
Human	Q92841_T517	DDX17_HUMAN_T_517	T	517	0.928	DDX17_HUMAN	Q92841	DDX17_PE=1_SV=2	GTAYTFFTPGNLK	GT[212.0086]AYTFFTPGNLK	2T(212.0086)	814.8658	2	0	1	1	8778678	13259881	24054700	6144.867	6154.454	6088.2983	MBR	MS/MS	MS/MS	7	pep_one-mod	h2o2_2	2
Human	Q92841_T569	DDX17_HUMAN_T_569	T	569	0.6476	DDX17_HUMAN	Q92841	DDX17_PE=1_SV=2	TTSSANNPNLMYQDECDRR	T[212.0086]TSSANNPNLM[15.9949]YQDEC[57.0215]DRR	11M(15.9949),16C(57.0215),1T(212.0086)	833.9965	3	1	2	2	5172966.5	4721039	3062842.8	1379.2261	1494.43	1535.0051	MS/MS	MS/MS	MS/MS	9	pep_one-mod	h2o2_2	5
Human	Q92841_Y135	DDX17_HUMAN_Y_135	Y	135	0.9204	DDX17_HUMAN	Q92841	DDX17_PE=1_SV=2	NFYVEHPEVAR	NFY[212.0086]VEHPEVAR	3Y(212.0086)	786.84	2	0	1	0	7506200	8355875	2634886.5	3302.758	3287.341	3305.123	MBR	MS/MS	MBR	5	pep_one-mod	h2o2_2	1
Human	Q92887_H1414	MRP2_HUMAN_H_1414	H	1414	0.6089	MRP2_HUMAN	Q92887	ABCC2_PE=1_SV=3	ALELAHLK	ALELAH[212.0086]LK	6H(212.0086)	553.7783	2	0	0	0	1752432.4	3625286	0	2359.81	2316.446	NA	MBR	MBR	unmatched	2	pep_one-mod	h2o2_2	0
Human	Q92945_S181	FUBP2_HUMAN_S_181	S	181	0.919	FUBP2_HUMAN	Q92945	KHSRP_PE=1_SV=4	VQISPDSGGLPER	VQIS[212.0086]PDSGGLPER	4S(212.0086)	783.8559	2	1	1	0	9576529	6005790.5	4092119.8	3618.5942	3609.4302	3632.86	MS/MS	MS/MS	MBR	7	pep_one-mod	h2o2_2	2
Human	Q92945_S191	FUBP2_HUMAN_S_191	S	191	0.9436	FUBP2_HUMAN	Q92945	KHSRP_PE=1_SV=4	SVSLTGAPESVQK	S[212.0086]VSLTGAPESVQK	1S(212.0086)	757.8529	2	0	0	0	1603423.2	594791.25	893986.25	2964.4712	2960.6162	2957.2432	MBR	MBR	MBR	3	pep_one-mod	h2o2_2	0
Human	Q92945_S395	FUBP2_HUMAN_S_395	S	395	0.9306	FUBP2_HUMAN	Q92945	KHSRP_PE=1_SV=4	SGPPGPPGGPGMPPGGR	S[212.0086]GPPGPPGGPGM[15.9949]PPGGR	12M(15.9949),1S(212.0086)	850.3609	2	1	1	0	2157147.8	1565436.5	696528.9	3233.5042	3222.7493	3229.2292	MS/MS	MS/MS	MBR	7	pep_one-mod	h2o2_2	2
Human	Q92973_D329	TNPO1_HUMAN_D_329	D	329	0.9316	TNPO1_HUMAN	Q92973	TNPO1_PE=1_SV=2	GDVEEDETIPDSEQDIRPR	GD[212.0086]VEEDETIPDSEQDIRPR	2D(212.0086)	804.6743	3	0	2	0	13752793	21371578	11350659	3429.1353	3385.5781	3391.674	MBR	MS/MS	MBR	5	pep_one-mod	h2o2_2	2
Human	Q92973_S881	TNPO1_HUMAN_S_881	S	881	0.8933	TNPO1_HUMAN	Q92973	TNPO1_PE=1_SV=2	FSDQFPLPLK	FS[212.0086]DQFPLPLK	2S(212.0086)	702.3283	2	1	1	0	3376447.8	4316340.5	0	6474.3955	6478.0015	NA	MS/MS	MS/MS	unmatched	6	pep_one-mod	h2o2_2	2
Human	Q969H8_S101	MYDGF_HUMAN_S_101	S	101	0.8702	MYDGF_HUMAN	Q969H8	MYDGF_PE=1_SV=1	SYLYFTQFK	S[212.0086]YLYFTQFK	1S(212.0086)	704.8072	2	0	1	1	1898310.6	1136171.4	2189517.2	6233.393	6240.225	6235.9463	MBR	MS/MS	MS/MS	7	pep_one-mod	h2o2_2	2
Human	Q969H8_T138	MYDGF_HUMAN_T_138	T	138	0.9229	MYDGF_HUMAN	Q969H8	MYDGF_PE=1_SV=1	TEEFEVTK	T[212.0086]EEFEVTK	1T(212.0086)	597.7443	2	1	1	2	12135138	1423874.2	12054139	2632.391	2600.465	2567.5432	MS/MS	MS/MS	MS/MS	9	pep_one-mod	h2o2_2	4
Human	Q96AE4_E588	FUBP1_HUMAN_E_588	E	588	0.7531	FUBP1_HUMAN	Q96AE4	FUBP1_PE=1_SV=3	AWEEYYK	AWEE[212.0086]YYK	4E(212.0086)	600.7285	2	1	0	0	6278603.5	5182295.5	0	3584.2102	3579.7693	NA	MS/MS	MBR	unmatched	4	pep_one-mod	h2o2_2	1
Human	Q96AE4_R172	FUBP1_HUMAN_R_172	R	172	0.744	FUBP1_HUMAN	Q96AE4	FUBP1_PE=1_SV=3	GRPAPGFHHGDGPGNAVQEIMIPASK	GR[212.0086]PAPGFHHGDGPGNAVQEIM[15.9949]IPASK	21M(15.9949),2R(212.0086)	717.8338	4	1	0	0	7278617.5	0	1945150.9	2847.413	NA	2864.6282	MS/MS	unmatched	MBR	4	pep_one-mod	h2o2_2	1
Human	Q96AE4_S147	FUBP1_HUMAN_S_147	S	147	0.8482	FUBP1_HUMAN	Q96AE4	FUBP1_PE=1_SV=3	SCMLTGTPESVQSAK	S[212.0086]C[57.0215]M[15.9949]LTGTPESVQSAK	1S(212.0086),2C(57.0215),3M(15.9949)	912.3756	2	1	0	0	2324730.2	4065446.8	325415.66	3541.5781	3516.5923	3539.7021	MS/MS	MBR	MBR	5	pep_one-mod	h2o2_2	1
Human	Q96AE4_S345	FUBP1_HUMAN_S_345	S	345	0.924	FUBP1_HUMAN	Q96AE4	FUBP1_PE=1_SV=3	SVQAGNPGGPGPGGR	S[212.0086]VQAGNPGGPGPGGR	1S(212.0086)	760.3304	2	0	0	0	314533.22	1164536.4	0	2116.2651	2126.746	NA	MBR	MBR	unmatched	2	pep_one-mod	h2o2_2	0
Human	Q96AE4_T432	FUBP1_HUMAN_T_432	T	432	0.9329	FUBP1_HUMAN	Q96AE4	FUBP1_PE=1_SV=3	GTPQQIDYAR	GT[212.0086]PQQIDYAR	2T(212.0086)	680.7927	2	0	0	0	2469670.2	33807628	0	2355.218	2355.912	NA	MBR	MBR	unmatched	2	pep_one-mod	h2o2_2	0
Human	Q96AG4_D117	LRC59_HUMAN_D_117	D	117	0.9394	LRC59_HUMAN	Q96AG4	LRRC59_PE=1_SV=1	DNPLDPVLAK	D[212.0086]NPLDPVLAK	1D(212.0086)	647.3023	2	1	1	0	7004915.5	7225539	2091580.8	5966.036	5976.1553	5982.012	MS/MS	MS/MS	MBR	7	pep_one-mod	h2o2_2	2
Human	Q96AG4_D80	LRC59_HUMAN_D_80	D	80	0.9308	LRC59_HUMAN	Q96AG4	LRRC59_PE=1_SV=1	LQQLPADFGR	LQQLPAD[212.0086]FGR	7D(212.0086)	678.8133	2	0	0	0	6163891	6562532	0	4339.473	4332.369	NA	MBR	MBR	unmatched	2	pep_one-mod	h2o2_2	0
Human	Q96AG4_K108	LRC59_HUMAN_K_108	K	108	0.6352	LRC59_HUMAN	Q96AG4	LRRC59_PE=1_SV=1	LVTLPVSFAQLK	LVTLPVSFAQLK[212.0086]	12K(212.0086)	764.4071	2	1	0	0	20327250	0	25929316	6883.2915	NA	6889.449	MS/MS	unmatched	MBR	4	pep_one-mod	h2o2_2	1
Human	Q96AG4_T52	LRC59_HUMAN_T_52	T	52	0.868	LRC59_HUMAN	Q96AG4	LRRC59_PE=1_SV=1	LTTLPSDFCGLTHLVK	LT[212.0086]TLPSDFC[57.0215]GLTHLVK	2T(212.0086),9C(57.0215)	671.9916	3	0	0	1	4592952.5	3107522.2	6515774	6503.786	6507.0024	6513.601	MBR	MBR	MS/MS	5	pep_one-mod	h2o2_2	1
Human	Q96C36_E293	P5CR2_HUMAN_E_293	E	293	0.8755	P5CR2_HUMAN	Q96C36	PYCR2_PE=1_SV=1	LESPTVSTLTPSSPGK	LE[212.0086]SPTVSTLTPSSPGK	2E(212.0086)	906.9293	2	0	0	0	281959.06	0	478661.5	4219.5454	NA	4241.395	MBR	unmatched	MBR	2	pep_one-mod	h2o2_2	0
Human	Q96CW1_T131	AP2M1_HUMAN_T_131	T	131	0.889	AP2M1_HUMAN	Q96CW1	AP2M1_PE=1_SV=2	TFITQQGIK	T[212.0086]FITQQGIK	1T(212.0086)	624.2996	2	0	0	1	6436632.5	2190583.8	6029131	3300.8281	3273.1143	3300.2402	MBR	MBR	MS/MS	5	pep_one-mod	h2o2_2	1
Human	Q96EY7_S351	PTCD3_HUMAN_S_351	S	351	0.9457	PTCD3_HUMAN	Q96EY7	PTCD3_PE=1_SV=3	SPALQVLR	S[212.0086]PALQVLR	1S(212.0086)	548.2759	2	1	1	0	61241784	11136888	18538774	2995.051	4701.561	4822.9673	MS/MS	MS/MS	MBR	7	pep_one-mod	h2o2_2	2
Human	Q96GQ7_S746	DDX27_HUMAN_S_746	S	746	0.6625	DDX27_HUMAN	Q96GQ7	DDX27_PE=1_SV=2	SVFDEELTNTSK	S[212.0086]VFDEELTNTSK	1S(212.0086)	791.332	2	1	1	0	293582.53	1534505.2	6909008	3715.1692	3709.7393	3731.4321	MS/MS	MS/MS	MBR	7	pep_one-mod	h2o2_2	2
Human	Q96GQ7_T269	DDX27_HUMAN_T_269	T	269	0.9204	DDX27_HUMAN	Q96GQ7	DDX27_PE=1_SV=2	TAAFALPVLER	T[212.0086]AAFALPVLER	1T(212.0086)	700.347	2	2	1	1	13958537	10202252	6354570	6605.9673	6610.9053	6613.324	MS/MS	MS/MS	MS/MS	9	pep_one-mod	h2o2_2	4
Human	Q96GV9_S140	MACIR_HUMAN_S_140	S	140	0.7275	MACIR_HUMAN	Q96GV9	MACIR_PE=1_SV=1	SLPYEPYK	S[212.0086]LPYEPYK	1S(212.0086)	604.7597	2	1	1	1	57156216	55101208	43618336	3633.1033	3619.1992	3632.86	MS/MS	MS/MS	MS/MS	9	pep_one-mod	h2o2_2	3
Human	Q96IU4_T152	ABHEB_HUMAN_T_152	T	152	0.8997	ABHEB_HUMAN	Q96IU4	ABHD14B_PE=1_SV=1	TPALIVYGDQDPMGQTSFEHLK	T[212.0086]PALIVYGDQDPM[15.9949]GQTSFEHLK	13M(15.9949),1T(212.0086)	892.403	3	0	0	0	1760376.6	3946618.2	471022.62	5154.7373	5160.0015	5142.203	MBR	MBR	MBR	3	pep_one-mod	h2o2_2	0
Human	Q96IX5_E5	ATPMK_HUMAN_E_5	E	5	0.9091	ATPMK_HUMAN	Q96IX5	ATP5MK_PE=1_SV=1	AGPESDAQYQFTGIK	AGPE[212.0086]SDAQYQFTGIK	4E(212.0086)	912.3903	2	1	1	0	3689890.8	4624011	2731538.2	4492.4395	4483.6685	4502.245	MS/MS	MS/MS	MBR	7	pep_one-mod	h2o2_2	2
Human	Q96IX5_K16	ATPMK_HUMAN_K_16	K	16	0.8867	ATPMK_HUMAN	Q96IX5	ATP5MK_PE=1_SV=1	AGPESDAQYQFTGIK	AGPESDAQYQFTGIK[212.0086]	15K(212.0086)	912.3903	2	0	1	1	1393388.6	2833443	992192.25	4392.266	4384.749	4405.6494	MBR	MS/MS	MS/MS	7	pep_one-mod	h2o2_2	2
Human	Q96JA4_D534	M4A14_HUMAN_D_534	D	534	0.6727	M4A14_HUMAN	Q96JA4	MS4A14_PE=1_SV=2	SLDQQIK	SLD[212.0086]QQIK	3D(212.0086)	522.2364	2	0	0	2	0	1724897.6	73422120	NA	1905.6371	1910.363	unmatched	MBR	MS/MS	4	pep_one-mod	h2o2_2	2
Human	Q96JA4_S532	M4A14_HUMAN_S_532	S	532	0.9463	M4A14_HUMAN	Q96JA4	MS4A14_PE=1_SV=2	SLDQQIK	S[212.0086]LDQQIK	1S(212.0086)	522.2364	2	2	2	1	164922656	86980872	50709480	1667.504	2956.5781	2953.894	MS/MS	MS/MS	MS/MS	9	pep_one-mod	h2o2_2	5
Human	Q96KM6_D817	Z512B_HUMAN_D_817	D	817	0.8118	Z512B_HUMAN	Q96KM6	ZNF512B_PE=1_SV=1	TSADPPPK	TSAD[212.0086]PPPK	4D(212.0086)	512.7153	2	1	1	0	8936748	11306366	15434551	3056.363	3026.0881	3140.5952	MS/MS	MS/MS	MBR	7	pep_one-mod	h2o2_2	2
Human	Q96KM6_K821	Z512B_HUMAN_K_821	K	821	0.7867	Z512B_HUMAN	Q96KM6	ZNF512B_PE=1_SV=1	TSADPPPK	TSADPPPK[212.0086]	8K(212.0086)	512.7153	2	2	1	0	112535528	69911728	42964092	3084.496	3079.6382	3073.821	MS/MS	MS/MS	MBR	7	pep_one-mod	h2o2_2	3
Human	Q96KM6_S263	Z512B_HUMAN_S_263	S	263	0.879	Z512B_HUMAN	Q96KM6	ZNF512B_PE=1_SV=1	SVPVTKPVPVTKPITVTK	S[212.0086]VPVTKPVPVTKPITVTK	1S(212.0086)	701.7285	3	2	2	1	18865236	20574614	10472106	2570.2131	2532.479	2330.749	MS/MS	MS/MS	MS/MS	9	pep_one-mod	h2o2_2	5
Human	Q96KP4_T150	CNDP2_HUMAN_T_150	T	150	0.9378	CNDP2_HUMAN	Q96KP4	CNDP2_PE=1_SV=2	TGQEIPVNVR	T[212.0086]GQEIPVNVR	1T(212.0086)	662.8109	2	1	1	0	7692456.5	7602167	5746270	4519.8203	4511.577	4533.2144	MS/MS	MS/MS	MBR	7	pep_one-mod	h2o2_2	2
Human	Q96KP4_T403	CNDP2_HUMAN_T_403	T	403	0.9361	CNDP2_HUMAN	Q96KP4	CNDP2_PE=1_SV=2	TVFGVEPDLTR	T[212.0086]VFGVEPDLTR	1T(212.0086)	723.3316	2	1	0	0	866703.25	351481.84	953019.3	6769.184	6789.8364	6774.139	MS/MS	MBR	MBR	5	pep_one-mod	h2o2_2	1
Human	Q96ME7_S12	ZN512_HUMAN_S_12	S	12	0.6717	ZN512_HUMAN	Q96ME7	ZNF512_PE=1_SV=2	LGAVPATSGPTTFK	LGAVPATS[212.0086]GPTTFK	8S(212.0086)	779.8736	2	0	1	0	42101412	37099412	0	3736.2483	3725.2231	NA	MBR	MS/MS	unmatched	4	pep_one-mod	h2o2_2	1
Human	Q96ME7_T11	ZN512_HUMAN_T_11	T	11	0.8445	ZN512_HUMAN	Q96ME7	ZNF512_PE=1_SV=2	LGAVPATSGPTTFK	LGAVPAT[212.0086]SGPTTFK	7T(212.0086)	779.8736	2	1	0	1	42101412	0	32056998	3736.2483	NA	3744.7761	MS/MS	unmatched	MS/MS	6	pep_one-mod	h2o2_2	2
Human	Q96PK6_T518	RBM14_HUMAN_T_518	T	518	0.8685	RBM14_HUMAN	Q96PK6	RBM14_PE=1_SV=2	TQSSASLAASYAAQQHPQAAASYR	T[212.0086]QSSASLAASYAAQQHPQAAASYR	1T(212.0086)	893.0678	3	0	0	1	3349737	2304159	1460862.1	3148.321	3128.4922	3129.9602	MBR	MBR	MS/MS	5	pep_one-mod	h2o2_2	1
Human	Q96QD9_S61	UIF_HUMAN_S_61	S	61	0.8692	UIF_HUMAN	Q96QD9	FYTTD1_PE=1_SV=3	LLQQSGAQQFR	LLQQS[212.0086]GAQQFR	5S(212.0086)	744.3481	2	0	1	0	9569494	8600234	9032577	2641.4692	2619.495	2615.9321	MBR	MS/MS	MBR	5	pep_one-mod	h2o2_2	1
Human	Q96QH2_R434	PRAM_HUMAN_R_434	R	434	0.7779	PRAM_HUMAN	Q96QH2	PRAM1_PE=1_SV=3	SGGLVHSGGARPGLRPSHPPR	SGGLVHSGGARPGLR[212.0086]PSHPPR	15R(212.0086)	576.7893	4	0	1	0	44416860	31739902	0	2229.517	2190.8562	NA	MBR	MS/MS	unmatched	4	pep_one-mod	h2o2_2	1
Human	Q96QH2_R434	PRAM_HUMAN_R_434	R	434	0.7779	PRAM_HUMAN	Q96QH2	PRAM1_PE=1_SV=3	SGGLVHSGGARPGLRPSHPPR	SGGLVHSGGAR[212.0086]PGLR[212.0086]PSHPPR	11R(212.0086),15R(212.0086)	629.7915	4	1	0	0	590509950	469870784	0	2230.709	2190.0881	NA	MS/MS	MBR	unmatched	4	pep_second-mod	h2o2_2	1
Human	Q96QH2_R434	PRAM_HUMAN_R_434	R	434	0.7779	PRAM_HUMAN	Q96QH2	PRAM1_PE=1_SV=3	SGGLVHSGGARPGLRPSHPPR	SGGLVHS[212.0086]GGARPGLR[212.0086]PSHPPR	15R(212.0086),7S(212.0086)	629.7915	4	0	1	0	591145090	467848928	438887008	2230.709	2190.0881	2184.6482	MBR	MS/MS	MBR	5	pep_second-mod	h2o2_2	1
Human	Q96QH2_S426	PRAM_HUMAN_S_426	S	426	0.6138	PRAM_HUMAN	Q96QH2	PRAM1_PE=1_SV=3	SGGLVHSGGARPGLRPSHPPR	SGGLVHS[212.0086]GGARPGLR[212.0086]PSHPPR	15R(212.0086),7S(212.0086)	629.7915	4	0	1	0	591145090	467848928	438887008	2230.709	2190.0881	2184.6482	MBR	MS/MS	MBR	5	pep_one-mod	h2o2_2	1
Human	Q96QK1_K768	VPS35_HUMAN_K_768	K	768	0.864	VPS35_HUMAN	Q96QK1	VPS35_PE=1_SV=2	IREDLPNLESSEETEQINK	IREDLPNLESSEETEQINK[212.0086]	19K(212.0086)	819.3739	3	0	1	1	3857673	3409232.8	3645845.2	3739.1191	3743.2483	3768.6821	MBR	MS/MS	MS/MS	7	pep_one-mod	h2o2_2	2
Human	Q96T88_S709	UHRF1_HUMAN_S_709	S	709	0.6454	UHRF1_HUMAN	Q96T88	UHRF1_PE=1_SV=1	DRPASGSPFQLFLSK	DRPASGS[212.0086]PFQLFLSK	7S(212.0086)	621.2958	3	1	1	1	35234116	26970502	27977904	6193.7803	6195.078	6199.997	MS/MS	MS/MS	MS/MS	9	pep_one-mod	h2o2_2	3
Human	Q96TA1_E205	NIBA2_HUMAN_E_205	E	205	0.7113	NIBA2_HUMAN	Q96TA1	NIBAN2_PE=1_SV=3	VEGPAFTDAIR	VE[212.0086]GPAFTDAIR	2E(212.0086)	694.3106	2	0	1	0	4484218	5188804	3631992.5	4733.783	4728.9224	4735.5303	MBR	MS/MS	MBR	5	pep_one-mod	h2o2_2	1
Human	Q99417_S21	MYCBP_HUMAN_S_21	S	21	0.93	MYCBP_HUMAN	Q99417	MYCBP_PE=1_SV=3	SGVLDTLTK	S[212.0086]GVLDTLTK	1S(212.0086)	573.2705	2	0	0	0	2367036.2	6353942.5	0	6153.952	6137.2764	NA	MBR	MBR	unmatched	2	pep_one-mod	h2o2_2	0
Human	Q99426_S31	TBCB_HUMAN_S_31	S	31	0.9334	TBCB_HUMAN	Q99426	TBCB_PE=1_SV=2	SLTIAEFK	S[212.0086]LTIAEFK	1S(212.0086)	560.7623	2	1	1	1	7492225	7653107	5400483	6294.3613	6297.1104	6303.45	MS/MS	MS/MS	MS/MS	9	pep_one-mod	h2o2_2	3
Human	Q99426_Y107	TBCB_HUMAN_Y_107	Y	107	0.8868	TBCB_HUMAN	Q99426	TBCB_PE=1_SV=2	YTISQEAYDQR	Y[212.0086]TISQEAYDQR	1Y(212.0086)	793.3245	2	0	0	0	0	3456291.8	2524716.2	NA	3032.09	3028.2012	unmatched	MBR	MBR	2	pep_one-mod	h2o2_2	0
Human	Q99460_D492	PSMD1_HUMAN_D_492	D	492	0.914	PSMD1_HUMAN	Q99460	PSMD1_PE=1_SV=2	QDVYDLLK	QD[212.0086]VYDLLK	2D(212.0086)	603.2705	2	0	0	0	5886945	16813542	0	5966.7905	5974.099	NA	MBR	MBR	unmatched	2	pep_one-mod	h2o2_2	0
Human	Q99497_D149	PARK7_HUMAN_D_149	D	149	0.946	PARK7_HUMAN	Q99497	PARK7_PE=1_SV=2	DGLILTSR	D[212.0086]GLILTSR	1D(212.0086)	543.7575	2	1	1	1	16080701	31620800	18106216	4760.3833	4751.553	4768.579	MS/MS	MS/MS	MS/MS	9	pep_one-mod	h2o2_2	3
Human	Q99497_D49	PARK7_HUMAN_D_49	D	49	0.9396	PARK7_HUMAN	Q99497	PARK7_PE=1_SV=2	DVVICPDASLEDAK	D[212.0086]VVIC[57.0215]PDASLEDAK	1D(212.0086),5C(57.0215)	872.3733	2	2	3	2	35000084	29889256	19822260	5623.5044	5309.207	5631.6553	MS/MS	MS/MS	MS/MS	9	pep_one-mod	h2o2_2	7
Human	Q99497_D49	PARK7_HUMAN_D_49	D	49	0.9396	PARK7_HUMAN	Q99497	PARK7_PE=1_SV=2	DVVICPDASLEDAKK	D[212.0086]VVIC[57.0215]PDASLEDAKK	1D(212.0086),5C(57.0215)	936.4208	2	0	0	0	2050464.4	1909787.6	1164004.9	4202.4424	4198.3003	4209.725	MBR	MBR	MBR	3	pep_one-mod	h2o2_2	0
Human	Q99497_D49	PARK7_HUMAN_D_49	D	49	0.9396	PARK7_HUMAN	Q99497	PARK7_PE=1_SV=2	DVVICPDASLEDAKK	D[212.0086]VVIC[57.0215]PDASLEDAKK	1D(212.0086),5C(57.0215)	624.6163	3	0	0	0	22470326	20030782	9382000	4195.866	4191.084	4213.6904	MBR	MBR	MBR	3	pep_one-mod	h2o2_2	0
Human	Q99497_E15	PARK7_HUMAN_E_15	E	15	0.9237	PARK7_HUMAN	Q99497	PARK7_PE=1_SV=2	GAEEMETVIPVDVMR	GAE[212.0086]EM[15.9949]ETVIPVDVM[15.9949]R	14M(15.9949),3E(212.0086),5M(15.9949)	960.4043	2	1	0	0	12573321	19812746	15786987	4778.1763	4777.491	4789.869	MS/MS	MBR	MBR	5	pep_one-mod	h2o2_2	1
Human	Q99497_K41	PARK7_HUMAN_K_41	K	41	0.7695	PARK7_HUMAN	Q99497	PARK7_PE=1_SV=2	VTVAGLAGK	VTVAGLAGK[212.0086]	9K(212.0086)	514.2572	2	1	1	1	14462711	13508512	486948.06	2727.0012	2698.8462	2697.9302	MS/MS	MS/MS	MS/MS	9	pep_one-mod	h2o2_2	3
Human	Q99497_T34	PARK7_HUMAN_T_34	T	34	0.9143	PARK7_HUMAN	Q99497	PARK7_PE=1_SV=2	VTVAGLAGK	VT[212.0086]VAGLAGK	2T(212.0086)	514.2572	2	0	1	1	0	10334774	14986089	NA	3015.7112	3028.2012	unmatched	MS/MS	MS/MS	6	pep_one-mod	h2o2_2	2
Human	Q99536_D258	VAT1_HUMAN_D_258	D	258	0.9371	VAT1_HUMAN	Q99536	VAT1_PE=1_SV=2	GVDIVMDPLGGSDTAK	GVD[212.0086]IVM[15.9949]DPLGGSDTAK	3D(212.0086),6M(15.9949)	901.8919	2	2	2	1	12409748	17443298	5092498	5067.451	5057.5044	5066.1143	MS/MS	MS/MS	MS/MS	9	pep_one-mod	h2o2_2	5
Human	Q99536_E390	VAT1_HUMAN_E_390	E	390	0.897	VAT1_HUMAN	Q99536	VAT1_PE=1_SV=2	VLLVPGPEK	VLLVPGPE[212.0086]K	8E(212.0086)	582.3016	2	1	0	0	34586952	24486374	18181412	4133.66	4121.6494	4138.293	MS/MS	MBR	MBR	5	pep_one-mod	h2o2_2	1
Human	Q99536_T211	VAT1_HUMAN_T_211	T	211	0.91	VAT1_HUMAN	Q99536	VAT1_PE=1_SV=2	TVENVTVFGTASASK	T[212.0086]VENVTVFGTASASK	1T(212.0086)	861.8953	2	1	1	1	4289568.5	3557330.2	2645599.2	4169.686	4160.706	4175.729	MS/MS	MS/MS	MS/MS	9	pep_one-mod	h2o2_2	3
Human	Q99536_T23	VAT1_HUMAN_T_23	T	23	0.8575	VAT1_HUMAN	Q99536	VAT1_PE=1_SV=2	TEAASDPQHPAASEGAAAAAASPPLLR	T[212.0086]EAASDPQHPAASEGAAAAAASPPLLR	1T(212.0086)	923.7623	3	4	4	4	29021284	14540055	10262305	3981.6812	3847.1172	3878.193	MS/MS	MS/MS	MS/MS	9	pep_one-mod	h2o2_2	12
Human	Q99575_S23	POP1_HUMAN_S_23	S	23	0.6567	POP1_HUMAN	Q99575	POP1_PE=1_SV=2	NQPTNVTLSSGFVADR	NQPTNVTLS[212.0086]SGFVADR	9S(212.0086)	959.4331	2	1	1	1	4173350.2	2532985.8	5188362	4456.95	4359.5464	4467.4624	MS/MS	MS/MS	MS/MS	9	pep_one-mod	h2o2_2	3
Human	Q99584_S62	S10AD_HUMAN_S_62	S	62	0.939	S10AD_HUMAN	Q99584	S100A13_PE=1_SV=1	SLDVNQDSELK	S[212.0086]LDVNQDSELK	1S(212.0086)	730.3135	2	1	1	2	683811.56	14515927	15683489	3160.631	4022.6992	4043.3572	MS/MS	MS/MS	MS/MS	9	pep_one-mod	h2o2_2	4
Human	Q99623_E229	PHB2_HUMAN_E_229	E	229	0.928	PHB2_HUMAN	Q99623	PHB2_PE=1_SV=2	IVQAEGEAEAAK	IVQAE[212.0086]GEAEAAK	5E(212.0086)	714.3187	2	0	0	1	195837.5	0	8499922	1410.812	NA	1474.9181	MBR	unmatched	MS/MS	4	pep_one-mod	h2o2_2	1
Human	Q99623_E233	PHB2_HUMAN_E_233	E	233	0.7817	PHB2_HUMAN	Q99623	PHB2_PE=1_SV=2	IVQAEGEAEAAK	IVQAEGEAE[212.0086]AAK	9E(212.0086)	714.3187	2	0	0	0	57118924	37072216	0	1255.1841	1324.702	NA	MBR	MBR	unmatched	2	pep_one-mod	h2o2_2	0
Human	Q99623_K236	PHB2_HUMAN_K_236	K	236	0.9254	PHB2_HUMAN	Q99623	PHB2_PE=1_SV=2	IVQAEGEAEAAK	IVQAEGEAEAAK[212.0086]	12K(212.0086)	714.3187	2	0	1	1	56896588	33491340	18195252	1255.1841	1324.702	1354.295	MBR	MS/MS	MS/MS	7	pep_one-mod	h2o2_2	2
Human	Q99623_S151	PHB2_HUMAN_S_151	S	151	0.9427	PHB2_HUMAN	Q99623	PHB2_PE=1_SV=2	FNASQLITQR	FNAS[212.0086]QLITQR	4S(212.0086)	695.324	2	0	1	0	10366888	9045370	8536050	4768.8984	4764.345	4773.5464	MBR	MBR	MBR	5	pep_one-mod	h2o2_2	1
Human	Q99714_D185	HCD2_HUMAN_D_185	D	185	0.9455	HCD2_HUMAN	Q99714	HSD17B10_PE=1_SV=3	DLAPIGIR	D[212.0086]LAPIGIR	1D(212.0086)	533.7626	2	0	0	0	7606454.5	0	8173365.5	5561.597	NA	5573.6104	MBR	unmatched	MBR	2	pep_one-mod	h2o2_2	0
Human	Q99714_K52	HCD2_HUMAN_K_52	K	52	0.7587	HCD2_HUMAN	Q99714	HSD17B10_PE=1_SV=3	LVGQGASAVLLDLPNSGGEAQAK	LVGQGASAVLLDLPNSGGEAQAK[212.0086]	23K(212.0086)	803.0632	3	0	0	0	17600808	5378474.5	0	6085.2563	6093.6763	NA	MBR	MBR	unmatched	2	pep_one-mod	h2o2_2	0
Human	Q99714_S36	HCD2_HUMAN_S_36	S	36	0.9321	HCD2_HUMAN	Q99714	HSD17B10_PE=1_SV=3	LVGQGASAVLLDLPNSGGEAQAK	LVGQGAS[212.0086]AVLLDLPNSGGEAQAK	7S(212.0086)	803.0632	3	0	1	0	664438.94	870067.6	0	6162.242	6159.9785	NA	MBR	MS/MS	unmatched	4	pep_one-mod	h2o2_2	1
Human	Q99714_S45	HCD2_HUMAN_S_45	S	45	0.6616	HCD2_HUMAN	Q99714	HSD17B10_PE=1_SV=3	LVGQGASAVLLDLPNSGGEAQAK	LVGQGASAVLLDLPNS[212.0086]GGEAQAK	16S(212.0086)	803.0632	3	0	1	0	0	1597384.2	19631146	NA	6093.6763	6095.3384	unmatched	MS/MS	MBR	4	pep_one-mod	h2o2_2	1
Human	Q99714_T108	HCD2_HUMAN_T_108	T	108	0.9058	HCD2_HUMAN	Q99714	HSD17B10_PE=1_SV=3	GQTHTLEDFQR	GQT[212.0086]HTLEDFQR	3T(212.0086)	772.3248	2	0	0	0	698796.4	323984.03	0	1856.8301	2193.532	NA	MBR	MBR	unmatched	2	pep_one-mod	h2o2_2	0
Human	Q99729_E233	ROAA_HUMAN_E_233	E	233	0.911	ROAA_HUMAN	Q99729	HNRNPAB_PE=1_SV=2	EVYQQQQYGSGGR	E[212.0086]VYQQQQYGSGGR	1E(212.0086)	856.3515	2	4	2	2	4196515	4628054	20004130	1752.6351	1747.8381	1455.3461	MS/MS	MS/MS	MS/MS	9	pep_one-mod	h2o2_2	8
Human	Q99729_Y235	ROAA_HUMAN_Y_235	Y	235	0.765	ROAA_HUMAN	Q99729	HNRNPAB_PE=1_SV=2	EVYQQQQYGSGGR	EVY[212.0086]QQQQYGSGGR	3Y(212.0086)	856.3515	2	1	1	0	43352844	32070016	20004130	1317.7421	1420.8411	1455.3461	MS/MS	MS/MS	MBR	7	pep_one-mod	h2o2_2	2
Human	Q99733_T28	NP1L4_HUMAN_T_28	T	28	0.8869	NP1L4_HUMAN	Q99733	NAP1L4_PE=1_SV=1	LTDQVMQNPR	LT[212.0086]DQVM[15.9949]QNPR	2T(212.0086),6M(15.9949)	715.3051	2	0	0	0	0	23702302	23608168	NA	1791.5631	1810.2701	unmatched	MBR	MBR	2	pep_one-mod	h2o2_2	0
Human	Q99733_Y95	NP1L4_HUMAN_Y_95	Y	95	0.94	NP1L4_HUMAN	Q99733	NAP1L4_PE=1_SV=1	YAALYQPLFDK	Y[212.0086]AALYQPLFDK	1Y(212.0086)	770.8521	2	2	2	0	5584058.5	5804727.5	0	6751.642	6763.3574	NA	MS/MS	MS/MS	unmatched	6	pep_one-mod	h2o2_2	4
Human	Q99798_S412	ACON_HUMAN_S_412	S	412	0.9313	ACON_HUMAN	Q99798	ACO2_PE=1_SV=2	SQFTITPGSEQIR	S[212.0086]QFTITPGSEQIR	1S(212.0086)	838.3823	2	3	2	0	6404960	3719516.5	4650842	5800.9434	5740.554	5747.6562	MS/MS	MS/MS	MBR	7	pep_one-mod	h2o2_2	5
Human	Q99832_E379	TCPH_HUMAN_E_379	E	379	0.9255	TCPH_HUMAN	Q99832	CCT7_PE=1_SV=2	GGAEQFMEETER	GGAE[212.0086]QFM[15.9949]EETER	4E(212.0086),7M(15.9949)	806.2976	2	0	2	2	651429.9	2352115	753472.3	2425.9082	2368.177	2342.0952	MBR	MS/MS	MS/MS	7	pep_one-mod	h2o2_2	4
Human	Q99832_E443	TCPH_HUMAN_E_443	E	443	0.9424	TCPH_HUMAN	Q99832	CCT7_PE=1_SV=2	ALEIIPR	ALE[212.0086]IIPR	3E(212.0086)	512.2597	2	0	1	0	12118680	11984610	8641373	4454.8374	4441.203	4452.893	MBR	MS/MS	MBR	5	pep_one-mod	h2o2_2	1
Human	Q99832_T127	TCPH_HUMAN_T_127	T	127	0.9432	TCPH_HUMAN	Q99832	CCT7_PE=1_SV=2	TATQLAVNK	T[212.0086]ATQLAVNK	1T(212.0086)	579.2761	2	0	0	0	10438111	10371595	281674.2	2790.967	2772.7122	2744.339	MBR	MBR	MBR	3	pep_one-mod	h2o2_2	0
Human	Q99832_T219	TCPH_HUMAN_T_219	T	219	0.8837	TCPH_HUMAN	Q99832	CCT7_PE=1_SV=2	TFSYAGFEMQPK	T[212.0086]FSYAGFEM[15.9949]QPK	1T(212.0086),9M(15.9949)	817.3282	2	0	0	0	8147568	11323967	0	4581.3413	4582.7134	NA	MBR	MBR	unmatched	2	pep_one-mod	h2o2_2	0
Human	Q99832_T369	TCPH_HUMAN_T_369	T	369	0.9306	TCPH_HUMAN	Q99832	CCT7_PE=1_SV=2	TCTFILR	T[212.0086]C[57.0215]TFILR	1T(212.0086),2C(57.0215)	561.7487	2	0	1	1	3667037.2	3682588	3415955.8	6218.491	6221.162	6230.3945	MBR	MS/MS	MS/MS	7	pep_one-mod	h2o2_2	2
Human	Q99832_T57	TCPH_HUMAN_T_57	T	57	0.9319	TCPH_HUMAN	Q99832	CCT7_PE=1_SV=2	ATISNDGATILK	AT[212.0086]ISNDGATILK	2T(212.0086)	708.3369	2	0	0	0	12007764	4718150.5	23640282	3546.1042	3540.7422	3521.7542	MBR	MBR	MBR	3	pep_one-mod	h2o2_2	0
Human	Q99832_T78	TCPH_HUMAN_T_78	T	78	0.9409	TCPH_HUMAN	Q99832	CCT7_PE=1_SV=2	TLVDIAK	T[212.0086]LVDIAK	1T(212.0086)	486.2385	2	0	0	0	3509923.8	1036818.8	0	4659.264	4635.7334	NA	MBR	MBR	unmatched	2	pep_one-mod	h2o2_2	0
Human	Q99832_Y358	TCPH_HUMAN_Y_358	Y	358	0.9278	TCPH_HUMAN	Q99832	CCT7_PE=1_SV=2	YNFFTGCPK	Y[212.0086]NFFTGC[57.0215]PK	1Y(212.0086),7C(57.0215)	673.2621	2	1	0	0	4051444.8	0	3298322.8	5253.5005	NA	5258.2344	MS/MS	unmatched	MBR	4	pep_one-mod	h2o2_2	1
Human	Q99873_K243	ANM1_HUMAN_K_243	K	243	0.665	ANM1_HUMAN	Q99873	PRMT1_PE=1_SV=3	EPLVDVVDPK	EPLVDVVDPK[212.0086]	10K(212.0086)	661.8099	2	0	0	0	8383829.5	7047299	3952042	4696.349	4692.6504	4704.68	MBR	MBR	MBR	3	pep_one-mod	h2o2_2	0
Human	Q99873_T140	ANM1_HUMAN_T_140	T	140	0.662	ANM1_HUMAN	Q99873	PRMT1_PE=1_SV=3	LDHVVTIIK	LDHVVT[212.0086]IIK	6T(212.0086)	625.3256	2	0	0	0	7702019	7072086.5	4987545	3110.153	3084.831	3094.102	MBR	MBR	MBR	3	pep_one-mod	h2o2_2	0
Human	Q9BQE3_T340	TBA1C_HUMAN_T_340	T	340	0.9391	TBA1C_HUMAN	Q9BQE3	TUBA1C_PE=1_SV=1	TIQFVDWCPTGFK	T[212.0086]IQFVDWC[57.0215]PTGFK	1T(212.0086),8C(57.0215)	905.8915	2	1	2	1	10304270	17053950	39205776	6884.762	6900.6055	6905.1343	MS/MS	MS/MS	MS/MS	9	pep_one-mod	h2o2_2	4
Human	Q9BQG0_E199	MBB1A_HUMAN_E_199	E	199	0.8919	MBB1A_HUMAN	Q9BQG0	MYBBP1A_PE=1_SV=2	ATLQEILPEVLK	ATLQEILPE[212.0086]VLK	9E(212.0086)	783.4073	2	0	0	0	7452863.5	6288196.5	5562057	6896.286	6900.6055	6905.1343	MBR	MBR	MBR	3	pep_one-mod	h2o2_2	0
Human	Q9BQG0_S1308	MBB1A_HUMAN_S_1308	S	1308	0.8762	MBB1A_HUMAN	Q9BQG0	MYBBP1A_PE=1_SV=2	SPSLLQSGAK	S[212.0086]PSLLQSGAK	1S(212.0086)	600.2813	2	1	3	2	35777104	105440568	97586688	2331.7961	2263.62	2278.821	MS/MS	MS/MS	MS/MS	9	pep_one-mod	h2o2_2	6
Human	Q9BRA2_S41	TXD17_HUMAN_S_41	S	41	0.9293	TXD17_HUMAN	Q9BRA2	TXNDC17_PE=1_SV=1	SWCPDCVQAEPVVR	S[212.0086]WC[57.0215]PDC[57.0215]VQAEPVVR	1S(212.0086),3C(57.0215),6C(57.0215)	957.8917	2	2	3	3	1839871.1	2151363.2	2229207.2	4733.783	4660.492	4674.87	MS/MS	MS/MS	MS/MS	9	pep_one-mod	h2o2_2	8
Human	Q9BRA2_T91	TXD17_HUMAN_T_91	T	91	0.9336	TXD17_HUMAN	Q9BRA2	TXNDC17_PE=1_SV=1	VTAVPTLLK	VT[212.0086]AVPTLLK	2T(212.0086)	577.3094	2	0	0	0	16621540	15379856	10983532	5185.808	5182.49	5194.598	MBR	MBR	MBR	3	pep_one-mod	h2o2_2	0
Human	Q9BRA2_T95	TXD17_HUMAN_T_95	T	95	0.9396	TXD17_HUMAN	Q9BRA2	TXNDC17_PE=1_SV=1	VTAVPTLLK	VTAVPT[212.0086]LLK	6T(212.0086)	577.3094	2	1	1	0	1571940.5	15749476	11939292	4577.2554	4588.057	4597.0024	MS/MS	MS/MS	MBR	7	pep_one-mod	h2o2_2	2
Human	Q9BRJ6_E45	CG050_HUMAN_E_45	E	45	0.8404	CG050_HUMAN	Q9BRJ6	C7orf50_PE=1_SV=1	GEAVLRPGLDAEPELSPEEQR	GE[212.0086]AVLRPGLDAEPELSPEEQR	2E(212.0086)	835.3898	3	1	2	1	4827732.5	3465216.5	2824964.2	4487.849	4475.786	4495.769	MS/MS	MS/MS	MS/MS	9	pep_one-mod	h2o2_2	4
Human	Q9BRU9_S200	UTP23_HUMAN_S_200	S	200	0.8419	UTP23_HUMAN	Q9BRU9	UTP23_PE=1_SV=2	ISGPNPLSCLK	IS[212.0086]GPNPLSC[57.0215]LK	2S(212.0086),9C(57.0215)	699.3227	2	2	2	1	52007360	46943228	34925556	4783.4062	4777.491	4787.2964	MS/MS	MS/MS	MS/MS	9	pep_one-mod	h2o2_2	5
Human	Q9BS26_S141	ERP44_HUMAN_S_141	S	141	0.8882	ERP44_HUMAN	Q9BS26	ERP44_PE=1_SV=1	SDPIQEIR	S[212.0086]DPIQEIR	1S(212.0086)	585.2579	2	1	1	1	9637125	8485192	3574571.5	4641.456	4634.1753	4651.205	MS/MS	MS/MS	MS/MS	9	pep_one-mod	h2o2_2	3
Human	Q9BS26_T314	ERP44_HUMAN_T_314	T	314	0.8571	ERP44_HUMAN	Q9BS26	ERP44_PE=1_SV=1	TPADCPVIAIDSFR	T[212.0086]PADC[57.0215]PVIAIDSFR	1T(212.0086),5C(57.0215)	887.3918	2	0	0	0	1180475.8	354726.9	0	6266.9233	6315.435	NA	MBR	MBR	unmatched	2	pep_one-mod	h2o2_2	0
Human	Q9BS40_D100	LXN_HUMAN_D_100	D	100	0.8373	LXN_HUMAN	Q9BS40	LXN_PE=1_SV=2	NPDEEDNTFYQR	NPD[212.0086]EEDNTFYQR	3D(212.0086)	870.3253	2	0	1	1	5458733.5	1351554.6	4411344	3295.7751	3273.1143	3298.8481	MBR	MS/MS	MS/MS	7	pep_one-mod	h2o2_2	2
Human	Q9BTC0_S571	DIDO1_HUMAN_S_571	S	571	0.7563	DIDO1_HUMAN	Q9BTC0	DIDO1_PE=1_SV=5	SSFANVAAATPAIK	S[212.0086]SFANVAAATPAIK	1S(212.0086)	780.3713	2	2	1	2	203510896	192189104	180683136	4271.658	4256.7114	4268.6562	MS/MS	MS/MS	MS/MS	9	pep_one-mod	h2o2_2	5
Human	Q9BTC0_S601	DIDO1_HUMAN_S_601	S	601	0.6683	DIDO1_HUMAN	Q9BTC0	DIDO1_PE=1_SV=5	RPWLSATPSSGASAAR	RPWLS[212.0086]ATPSSGASAAR	5S(212.0086)	913.9252	2	1	0	0	34813192	25238368	12742534	2589.156	2556.9412	2546.8462	MS/MS	MBR	MBR	5	pep_one-mod	h2o2_2	1
Human	Q9BTC0_T603	DIDO1_HUMAN_T_603	T	603	0.6468	DIDO1_HUMAN	Q9BTC0	DIDO1_PE=1_SV=5	RPWLSATPSSGASAAR	RPWLSAT[212.0086]PSSGASAAR	7T(212.0086)	609.6192	3	1	1	1	122084000	104749184	66095364	2593.1462	2557.8591	2546.154	MS/MS	MS/MS	MS/MS	9	pep_one-mod	h2o2_2	3
Human	Q9BTE7_S130	DCNL5_HUMAN_S_130	S	130	0.9036	DCNL5_HUMAN	Q9BTE7	DCUN1D5_PE=1_SV=1	SQLNDISSFK	S[212.0086]QLNDISSFK	1S(212.0086)	675.7949	2	0	0	0	512116.9	992206	0	5635.1455	5634.783	NA	MBR	MBR	unmatched	2	pep_one-mod	h2o2_2	0
Human	Q9BTT0_D102	AN32E_HUMAN_D_102	D	102	0.9225	AN32E_HUMAN	Q9BTT0	ANP32E_PE=1_SV=1	DLSTVEALQNLK	D[212.0086]LSTVEALQNLK	1D(212.0086)	771.8685	2	1	0	2	3453637.5	6470443	5012573.5	6506.2925	6511.6353	6312.08	MS/MS	MBR	MS/MS	7	pep_one-mod	h2o2_2	3
Human	Q9BTT0_K113	AN32E_HUMAN_K_113	K	113	0.8058	AN32E_HUMAN	Q9BTT0	ANP32E_PE=1_SV=1	DLSTVEALQNLK	DLSTVEALQNLK[212.0086]	12K(212.0086)	771.8685	2	0	1	0	7828119.5	7664884.5	5203074	6005.6	6016.8755	6014.768	MBR	MS/MS	MBR	5	pep_one-mod	h2o2_2	1
Human	Q9BTZ2_T187	DHRS4_HUMAN_T_187	T	187	0.9278	DHRS4_HUMAN	Q9BTZ2	DHRS4_PE=1_SV=3	TALLGLTK	T[212.0086]ALLGLTK	1T(212.0086)	514.7674	2	0	1	1	1322861.1	1355399.2	562160.2	6314.911	6316.2314	6323.0015	MBR	MS/MS	MS/MS	7	pep_one-mod	h2o2_2	2
Human	Q9BUP3_S131	HTAI2_HUMAN_S_131	S	131	0.8714	HTAI2_HUMAN	Q9BUP3	HTATIP2_PE=1_SV=2	HFNLLSSK	HFNLLS[212.0086]SK	6S(212.0086)	579.2655	2	1	1	1	17774870	16288001	10032136	3944.3792	3931.7231	3936.1921	MS/MS	MS/MS	MS/MS	9	pep_one-mod	h2o2_2	3
Human	Q9BVC4_S90	LST8_HUMAN_S_90	S	90	0.8218	LST8_HUMAN	Q9BVC4	MLST8_PE=1_SV=1	NIASVGFHEDGRWMYTGGEDCTAR	NIAS[212.0086]VGFHEDGRWMYTGGEDC[57.0215]TAR	21C(57.0215),4S(212.0086)	981.0687	3	0	1	0	82325696	107570712	92266984	4132.4263	4117.432	4139.595	MBR	MS/MS	MBR	5	pep_one-mod	h2o2_2	1
Human	Q9BVG4_D85	PBDC1_HUMAN_D_85	D	85	0.9301	PBDC1_HUMAN	Q9BVG4	PBDC1_PE=1_SV=1	IDVLDPEELK	ID[212.0086]VLDPEELK	2D(212.0086)	691.8205	2	0	1	0	1397799.1	1713647.9	0	5975.8145	5985.8564	NA	MBR	MS/MS	unmatched	4	pep_one-mod	h2o2_2	1
Human	Q9BWE0_S21	REPI1_HUMAN_S_21	S	21	0.9089	REPI1_HUMAN	Q9BWE0	REPIN1_PE=1_SV=1	LLSGPSQESPQTLGK	LLS[212.0086]GPSQESPQTLGK	3S(212.0086)	877.4163	2	1	1	1	2113410.5	8405301	6004582.5	3294.769	3288.4292	3303.5723	MS/MS	MS/MS	MS/MS	9	pep_one-mod	h2o2_2	3
Human	Q9BX68_D80	HINT2_HUMAN_D_80	D	80	0.931	HINT2_HUMAN	Q9BX68	HINT2_PE=1_SV=1	DVAPQAPVHFLVIPK	D[212.0086]VAPQAPVHFLVIPK	1D(212.0086)	921.9737	2	0	0	0	2278984.8	1632049.8	0	6187.038	6192.516	NA	MBR	MBR	unmatched	2	pep_one-mod	h2o2_2	0
Human	Q9BX68_D80	HINT2_HUMAN_D_80	D	80	0.931	HINT2_HUMAN	Q9BX68	HINT2_PE=1_SV=1	DVAPQAPVHFLVIPK	D[212.0086]VAPQAPVHFLVIPK	1D(212.0086)	614.9849	3	0	0	0	11837496	12239429	11380341	6185.1543	6191.1304	6199.997	MBR	MBR	MBR	3	pep_one-mod	h2o2_2	0
Human	Q9BXJ9_S5	NAA15_HUMAN_S_5	S	5	0.94	NAA15_HUMAN	Q9BXJ9	NAA15_PE=1_SV=1	PAVSLPPK	PAVS[212.0086]LPPK	N-term(42.0106),4S(212.0086)	531.7595	2	0	0	0	64353356	58965972	53844392	5025.9844	5016.9824	5017.974	MBR	MBR	MBR	3	pep_one-mod	h2o2_2	0
Human	Q9BY32_D41	ITPA_HUMAN_D_41	D	41	0.9255	ITPA_HUMAN	Q9BY32	ITPA_PE=1_SV=2	IDLPEYQGEPDEISIQK	ID[212.0086]LPEYQGEPDEISIQK	2D(212.0086)	1093.493	2	0	0	1	3465407.5	5453376.5	4391268.5	5882.68	5892.2964	5897.9575	MBR	MBR	MS/MS	5	pep_one-mod	h2o2_2	1
Human	Q9BY77_S204	PDIP3_HUMAN_S_204	S	204	0.8709	PDIP3_HUMAN	Q9BY77	POLDIP3_PE=1_SV=2	FAASGGFLHHMAGLSSSK	FAAS[212.0086]GGFLHHM[15.9949]AGLSSSK	11M(15.9949),4S(212.0086)	678.2993	3	1	1	1	22854120	36187656	13416709	2452.465	2415.9622	2403.0742	MS/MS	MS/MS	MS/MS	9	pep_one-mod	h2o2_2	3
Human	Q9BYD1_E143	RM13_HUMAN_E_143	E	143	0.8957	RM13_HUMAN	Q9BYD1	MRPL13_PE=1_SV=1	NLVEELPQPR	NLVE[212.0086]ELPQPR	4E(212.0086)	703.8317	2	0	0	0	41729676	45237600	0	5245.411	5247.97	NA	MBR	MBR	unmatched	2	pep_one-mod	h2o2_2	0
Human	Q9BYG3_D182	MK67I_HUMAN_D_182	D	182	0.8764	MK67I_HUMAN	Q9BYG3	NIFK_PE=1_SV=1	GIDYDFPSLILQK	GID[212.0086]YDFPSLILQK	3D(212.0086)	860.9077	2	1	0	1	7125021	8769945	7053979	6917.0913	6921.0205	6925.9443	MS/MS	MBR	MS/MS	7	pep_one-mod	h2o2_2	2
Human	Q9BZX2_T97	UCK2_HUMAN_T_97	T	97	0.8939	UCK2_HUMAN	Q9BZX2	UCK2_PE=1_SV=1	TLKEITEGK	T[212.0086]LKEITEGK	1T(212.0086)	615.7968	2	0	0	0	0	15241558	4689749.5	NA	2964.0002	2949.61	unmatched	MBR	MBR	2	pep_one-mod	h2o2_2	0
Human	Q9GZT3_S15	SLIRP_HUMAN_S_15	S	15	0.9436	SLIRP_HUMAN	Q9GZT3	SLIRP_PE=1_SV=1	SINQPVAFVR	S[212.0086]INQPVAFVR	1S(212.0086)	671.8237	2	1	0	0	8008445	0	6500610.5	5748.4673	NA	5763.954	MS/MS	unmatched	MBR	4	pep_one-mod	h2o2_2	1
Human	Q9H098_E103	F107B_HUMAN_E_103	E	103	0.8843	F107B_HUMAN	Q9H098	FAM107B_PE=1_SV=1	LQEEQENAPEFVK	LQE[212.0086]EQENAPEFVK	3E(212.0086)	886.8848	2	0	1	0	0	1705906.8	417689.22	NA	3425.612	3457.3132	unmatched	MS/MS	MBR	4	pep_one-mod	h2o2_2	1
Human	Q9H299_Y7	SH3L3_HUMAN_Y_7	Y	7	0.9322	SH3L3_HUMAN	Q9H299	SH3BGRL3_PE=1_SV=1	VYSTSVTGSR	VY[212.0086]STSVTGSR	2Y(212.0086)	634.7739	2	0	0	0	6640158	4056735.5	0	1408.806	1498.0691	NA	MBR	MBR	unmatched	2	pep_one-mod	h2o2_2	0
Human	Q9H2P0_S336	ADNP_HUMAN_S_336	S	336	0.783	ADNP_HUMAN	Q9H2P0	ADNP_PE=1_SV=1	SVGQGYSVGQSMR	S[212.0086]VGQGYSVGQSM[15.9949]R	12M(15.9949),1S(212.0086)	792.324	2	1	2	1	39084408	25373158	10105317	1523.4071	1613.2921	1660.5741	MS/MS	MS/MS	MS/MS	9	pep_one-mod	h2o2_2	4
Human	Q9H2U1_S2	DHX36_HUMAN_S_2	S	2	0.8392	DHX36_HUMAN	Q9H2U1	DHX36_PE=1_SV=2	SYDYHQNWGR	S[212.0086]YDYHQNWGR	N-term(42.0106),1S(212.0086)	790.2961	2	1	1	0	5962723	4972551.5	4378617.5	3618.5942	3607.174	3632.86	MS/MS	MS/MS	MBR	7	pep_one-mod	h2o2_2	2
Human	Q9H2U2_E213	IPYR2_HUMAN_E_213	E	213	0.6967	IPYR2_HUMAN	Q9H2U2	PPA2_PE=1_SV=2	LIAINANDPEASK	LIAINANDPE[212.0086]ASK	10E(212.0086)	784.3662	2	0	0	0	0	5816701.5	3986923	NA	3536.548	3551.3042	unmatched	MBR	MBR	2	pep_one-mod	h2o2_2	0
Human	Q9H2U2_S309	IPYR2_HUMAN_S_309	S	309	0.9173	IPYR2_HUMAN	Q9H2U2	PPA2_PE=1_SV=2	SLVESVSSSPNK	S[212.0086]LVESVSSSPNK	1S(212.0086)	723.3239	2	0	0	0	0	461180.78	829574.25	NA	2487.735	4192.579	unmatched	MBR	MBR	2	pep_one-mod	h2o2_2	0
Human	Q9H2U2_T56	IPYR2_HUMAN_T_56	T	56	0.7098	IPYR2_HUMAN	Q9H2U2	PPA2_PE=1_SV=2	NVTGHYISPFHDIPLK	NVT[212.0086]GHYISPFHDIPLK	3T(212.0086)	683.9942	3	0	0	0	0	10320702	9333438	NA	4925.728	4931.871	unmatched	MBR	MBR	2	pep_one-mod	h2o2_2	0
Human	Q9H3K6_T74	BOLA2_HUMAN_T_74	T	74	0.9433	BOLA2_HUMAN	Q9H3K6	BOLA2_PE=1_SV=1	TLTPDQWAR	T[212.0086]LTPDQWAR	1T(212.0086)	650.2845	2	0	0	0	11944230	11076910	8048452.5	3943.214	3927.5251	3949.0232	MBR	MBR	MBR	3	pep_one-mod	h2o2_2	0
Human	Q9H3N1_D84	TMX1_HUMAN_D_84	D	84	0.9329	TMX1_HUMAN	Q9H3N1	TMX1_PE=1_SV=1	VDVTEQPGLSGR	VD[212.0086]VTEQPGLSGR	2D(212.0086)	735.3295	2	0	0	1	2361707.5	3585180.8	1488354.9	3064.85	3058.311	3062.37	MBR	MBR	MS/MS	5	pep_one-mod	h2o2_2	1
Human	Q9H3N1_S228	TMX1_HUMAN_S_228	S	228	0.7918	TMX1_HUMAN	Q9H3N1	TMX1_PE=1_SV=1	LLSESAQPLK	LLSES[212.0086]AQPLK	5S(212.0086)	649.3179	2	0	0	0	3246814.5	2818872.8	2750499.2	2975.3252	2956.5781	2953.894	MBR	MBR	MBR	3	pep_one-mod	h2o2_2	0
Human	Q9H3N1_S270	TMX1_HUMAN_S_270	S	270	0.9433	TMX1_HUMAN	Q9H3N1	TMX1_PE=1_SV=1	SLGPSLATDK	S[212.0086]LGPSLATDK	1S(212.0086)	600.7734	2	0	0	0	5914322	5637451	0	4427.1553	4423.376	NA	MBR	MBR	unmatched	2	pep_one-mod	h2o2_2	0
Human	Q9H444_T21	CHM4B_HUMAN_T_21	T	21	0.9308	CHM4B_HUMAN	Q9H444	CHMP4B_PE=1_SV=1	GGPTPQEAIQR	GGPT[212.0086]PQEAIQR	4T(212.0086)	683.3059	2	0	1	0	5273137.5	5841228.5	0	1845.576	1896.3511	NA	MBR	MS/MS	unmatched	4	pep_one-mod	h2o2_2	1
Human	Q9H4L4_S44	SENP3_HUMAN_S_44	S	44	0.8845	SENP3_HUMAN	Q9H4L4	SENP3_PE=1_SV=2	SGGGFGPDPGSGTTVPAR	S[212.0086]GGGFGPDPGSGTTVPAR	1S(212.0086)	914.8911	2	1	2	1	13168624	9516856	8426431	3255.3552	3242.9172	3248.0242	MS/MS	MS/MS	MS/MS	9	pep_one-mod	h2o2_2	4
Human	Q9H910_S69	JUPI2_HUMAN_S_69	S	69	0.9333	JUPI2_HUMAN	Q9H910	JPT2_PE=1_SV=1	GSGIFDESTPVQTR	GS[212.0086]GIFDESTPVQTR	2S(212.0086)	853.3695	2	1	1	1	4401557.5	15696243	11019576	4223.9673	4420.7334	4384.6104	MS/MS	MS/MS	MS/MS	9	pep_one-mod	h2o2_2	3
Human	Q9H9B4_D17	SFXN1_HUMAN_D_17	D	17	0.9317	SFXN1_HUMAN	Q9H9B4	SFXN1_PE=1_SV=4	WDQSTFLGR	WD[212.0086]QSTFLGR	2D(212.0086)	661.2766	2	0	0	1	9557676	15573837	9090597	5063.324	5062.3213	5066.1143	MBR	MBR	MS/MS	5	pep_one-mod	h2o2_2	1
Human	Q9HC38_S146	GLOD4_HUMAN_S_146	S	146	0.9427	GLOD4_HUMAN	Q9HC38	GLOD4_PE=1_SV=1	SLPQSDPVLK	S[212.0086]LPQSDPVLK	1S(212.0086)	648.3101	2	0	2	0	8651792	12762245	8324631	4425.6904	4426.411	4430.637	MBR	MS/MS	MBR	5	pep_one-mod	h2o2_2	2
Human	Q9HC38_S299	GLOD4_HUMAN_S_299	S	299	0.9175	GLOD4_HUMAN	Q9HC38	GLOD4_PE=1_SV=1	SDEWFAK	S[212.0086]DEWFAK	1S(212.0086)	547.7075	2	1	1	0	1252378.2	3173706	2089014	5842.3584	5838.643	5854.393	MS/MS	MS/MS	MBR	7	pep_one-mod	h2o2_2	2
Human	Q9HC84_D1224	MUC5B_HUMAN_D_1224	D	1224	0.8757	MUC5B_HUMAN	Q9HC84	MUC5B_PE=1_SV=3	DGNYYDVGAR	D[212.0086]GNYYDVGAR	1D(212.0086)	671.2534	2	1	0	1	3667221.2	5653679	1843295	3451.5571	3444.133	3462.3982	MS/MS	MBR	MS/MS	7	pep_one-mod	h2o2_2	2
Human	Q9HC84_T1954	MUC5B_HUMAN_T_1954	T	1954	0.8881	MUC5B_HUMAN	Q9HC84	MUC5B_PE=1_SV=3	ATPSSSPGTATALPALR	AT[212.0086]PSSSPGTATALPALR	2T(212.0086)	905.4351	2	1	0	0	1188797.4	2266689.2	2031029.4	4324.784	4322.6064	4337.75	MS/MS	MBR	MBR	5	pep_one-mod	h2o2_2	1
Human	Q9HC84_T3047	MUC5B_HUMAN_T_3047	T	3047	0.9089	MUC5B_HUMAN	Q9HC84	MUC5B_PE=1_SV=3	TATTLPVLTSTATK	T[212.0086]ATTLPVLTSTATK	1T(212.0086)	808.9051	2	1	0	0	4924852	4015458.5	0	6233.393	6230.7783	NA	MS/MS	MBR	unmatched	4	pep_one-mod	h2o2_2	1
Human	Q9HC84_T87	MUC5B_HUMAN_T_87	T	87	0.902	MUC5B_HUMAN	Q9HC84	MUC5B_PE=1_SV=3	TFDGDVFR	T[212.0086]FDGDVFR	1T(212.0086)	584.7315	2	1	0	0	2915739.5	0	2453934	4503.25	NA	4495.769	MS/MS	unmatched	MBR	4	pep_one-mod	h2o2_2	1
Human	Q9HCD5_D14	NCOA5_HUMAN_D_14	D	14	0.8871	NCOA5_HUMAN	Q9HCD5	NCOA5_PE=1_SV=2	DPYGFGDSR	D[212.0086]PYGFGDSR	1D(212.0086)	613.2241	2	1	3	0	10558388	50918092	0	3368.7822	3345.9272	NA	MS/MS	MS/MS	unmatched	6	pep_one-mod	h2o2_2	4
Human	Q9HCD5_Y16	NCOA5_HUMAN_Y_16	Y	16	0.9143	NCOA5_HUMAN	Q9HCD5	NCOA5_PE=1_SV=2	DPYGFGDSR	DPY[212.0086]GFGDSR	3Y(212.0086)	613.2241	2	2	3	2	49286520	79147448	24183132	3450.09	3498.184	3451.4512	MS/MS	MS/MS	MS/MS	9	pep_one-mod	h2o2_2	7
Human	Q9HCS7_K212	SYF1_HUMAN_K_212	K	212	0.9067	SYF1_HUMAN	Q9HCS7	XAB2_PE=1_SV=2	FVSKAGK	FVSK[212.0086]AGK	4K(212.0086)	474.7255	2	0	1	0	1460863	9917167	4590507.5	2880.799	2845.6482	2854.6162	MBR	MS/MS	MBR	5	pep_one-mod	h2o2_2	1
Human	Q9HDC9_S187	APMAP_HUMAN_S_187	S	187	0.9062	APMAP_HUMAN	Q9HDC9	APMAP_PE=1_SV=2	LLLSSETPIEGK	LLLS[212.0086]SETPIEGK	4S(212.0086)	749.868	2	1	1	0	1415325.5	6527494.5	0	4582.451	4552.6704	NA	MS/MS	MS/MS	unmatched	6	pep_one-mod	h2o2_2	2
Human	Q9NP58_S768	ABCB6_HUMAN_S_768	S	768	0.7655	ABCB6_HUMAN	Q9NP58	ABCB6_PE=1_SV=1	AIQASLAK	AIQAS[212.0086]LAK	5S(212.0086)	507.2494	2	0	0	0	0	24326558	1663041.4	NA	1697.134	1657.0411	unmatched	MBR	MBR	2	pep_one-mod	h2o2_2	0
Human	Q9NPJ3_T112	ACO13_HUMAN_T_112	T	112	0.9314	ACO13_HUMAN	Q9NPJ3	ACOT13_PE=1_SV=1	TLAFTSVDLTNK	T[212.0086]LAFTSVDLTNK	1T(212.0086)	761.3579	2	1	1	0	13112315	8404683	13863797	5480.207	5485.0435	5489.9604	MS/MS	MS/MS	MBR	7	pep_one-mod	h2o2_2	2
Human	Q9NQC3_S1067	RTN4_HUMAN_S_1067	S	1067	0.9397	RTN4_HUMAN	Q9NQC3	RTN4_PE=1_SV=2	SDEGHPFR	S[212.0086]DEGHPFR	1S(212.0086)	578.7189	2	1	1	0	22666436	26130054	0	1489.978	1566.284	NA	MS/MS	MS/MS	unmatched	6	pep_one-mod	h2o2_2	2
Human	Q9NR30_E185	DDX21_HUMAN_E_185	E	185	0.9373	DDX21_HUMAN	Q9NR30	DDX21_PE=1_SV=5	EGAFSNFPISEETIK	E[212.0086]GAFSNFPISEETIK	1E(212.0086)	940.9136	2	0	1	0	1944319.5	1921941.2	1532477.1	6558.0054	6563.701	6567.7505	MBR	MS/MS	MBR	5	pep_one-mod	h2o2_2	1
Human	Q9NR30_T407	DDX21_HUMAN_T_407	T	407	0.8392	DDX21_HUMAN	Q9NR30	DDX21_PE=1_SV=5	TAITVEHLAIK	T[212.0086]AITVEHLAIK	1T(212.0086)	704.3602	2	0	0	0	1288145.2	624625.7	534299.44	3415.9111	3407.5261	3412.1802	MBR	MBR	MBR	3	pep_one-mod	h2o2_2	0
Human	Q9NRL2_S1363	BAZ1A_HUMAN_S_1363	S	1363	0.78	BAZ1A_HUMAN	Q9NRL2	BAZ1A_PE=1_SV=2	SANNTPENSPNFPNFR	S[212.0086]ANNTPENSPNFPNFR	1S(212.0086)	1009.4179	2	0	1	0	849671.3	206135.36	357311.2	4409.537	4401.98	4411.469	MBR	MS/MS	MBR	5	pep_one-mod	h2o2_2	1
Human	Q9NSD9_T384	SYFB_HUMAN_T_384	T	384	0.7986	SYFB_HUMAN	Q9NSD9	FARSB_PE=1_SV=3	TYTIANQFPLNK	T[212.0086]YTIANQFPLNK	1T(212.0086)	811.3791	2	0	0	0	442717.2	183181.55	0	6623.2754	6623.2773	NA	MBR	MBR	unmatched	2	pep_one-mod	h2o2_2	0
Human	Q9NSE4_D82	SYIM_HUMAN_D_82	D	82	0.751	SYIM_HUMAN	Q9NSE4	IARS2_PE=1_SV=2	QQPDTELEIQQK	QQPD[212.0086]TELEIQQK	4D(212.0086)	834.8718	2	0	0	0	1386129.8	2806728.2	0	3053.3762	3033.3252	NA	MBR	MBR	unmatched	2	pep_one-mod	h2o2_2	0
Human	Q9NTI5_S1319	PDS5B_HUMAN_S_1319	S	1319	0.8691	PDS5B_HUMAN	Q9NTI5	PDS5B_PE=1_SV=1	SGPPAPEEEEEEER	S[212.0086]GPPAPEEEEEEER	1S(212.0086)	898.8409	2	1	1	0	34947016	31898830	19089336	1534.529	1624.3141	1664.3671	MS/MS	MS/MS	MBR	7	pep_one-mod	h2o2_2	2
Human	Q9NTI5_S1319	PDS5B_HUMAN_S_1319	S	1319	0.8691	PDS5B_HUMAN	Q9NTI5	PDS5B_PE=1_SV=1	SGPPAPEEEEEEERQSGNTEQK	S[212.0086]GPPAPEEEEEEERQSGNTEQK	1S(212.0086)	890.3626	3	0	2	1	0	22652578	15197275	NA	1327.661	1346.9141	unmatched	MS/MS	MS/MS	6	pep_one-mod	h2o2_2	3
Human	Q9NV06_S399	DCA13_HUMAN_S_399	S	399	0.6202	DCA13_HUMAN	Q9NV06	DCAF13_PE=1_SV=2	SIYSQIQEQR	S[212.0086]IYSQIQEQR	1S(212.0086)	732.3243	2	1	2	2	22298606	33974648	24567540	2651.0132	2584.841	2584.6501	MS/MS	MS/MS	MS/MS	9	pep_one-mod	h2o2_2	5
Human	Q9NV06_Y401	DCA13_HUMAN_Y_401	Y	401	0.7859	DCA13_HUMAN	Q9NV06	DCAF13_PE=1_SV=2	SIYSQIQEQR	SIY[212.0086]SQIQEQR	3Y(212.0086)	732.3243	2	1	0	1	31797206	0	36137932	2604.872	NA	2584.6501	MS/MS	unmatched	MS/MS	6	pep_one-mod	h2o2_2	2
Human	Q9NW13_E565	RBM28_HUMAN_E_565	E	565	1	RBM28_HUMAN	Q9NW13	RBM28_PE=1_SV=3	LINNNPEIFGPLK	LINNNPE[212.0086]IFGPLK	7E(212.0086)	840.9158	2	1	2	1	14244741	13901508	11330626	5706.0254	5707.8022	5710.449	MS/MS	MS/MS	MS/MS	9	pep_one-mod	h2o2_2	4
Human	Q9NW13_S644	RBM28_HUMAN_S_644	S	644	0.8127	RBM28_HUMAN	Q9NW13	RBM28_PE=1_SV=3	AGSTSWTGFQTK	AGS[212.0086]TSWTGFQTK	3S(212.0086)	741.811	2	1	1	1	40728156	35365128	28717684	3662.7412	3648.5361	3658.2651	MS/MS	MS/MS	MS/MS	9	pep_one-mod	h2o2_2	3
Human	Q9NWH9_S1011	SLTM_HUMAN_S_1011	S	1011	0.8997	SLTM_HUMAN	Q9NWH9	SLTM_PE=1_SV=2	IVQISGNSMPR	IVQIS[212.0086]GNSM[15.9949]PR	5S(212.0086),9M(15.9949)	715.3233	2	1	4	1	57605352	48125148	20764710	1662.2711	1734.6201	1776.9961	MS/MS	MS/MS	MS/MS	9	pep_one-mod	h2o2_2	6
Human	Q9NWH9_S1019	SLTM_HUMAN_S_1019	S	1019	0.8516	SLTM_HUMAN	Q9NWH9	SLTM_PE=1_SV=2	GSGSGFKPFK	GS[212.0086]GSGFKPFK	2S(212.0086)	612.2708	2	3	3	4	277994592	231367056	182713600	1491.6691	1567.1261	1626.0051	MS/MS	MS/MS	MS/MS	9	pep_one-mod	h2o2_2	10
Human	Q9NWH9_S1019	SLTM_HUMAN_S_1019	S	1019	0.8516	SLTM_HUMAN	Q9NWH9	SLTM_PE=1_SV=2	GSGSGFKPFK	GS[212.0086]GSGFKPFK	2S(212.0086)	408.5163	3	3	3	3	93596024	75360216	60601388	1492.5911	1570.451	1623.5231	MS/MS	MS/MS	MS/MS	9	pep_one-mod	h2o2_2	9
Human	Q9NWH9_S389	SLTM_HUMAN_S_389	S	389	0.8849	SLTM_HUMAN	Q9NWH9	SLTM_PE=1_SV=2	NIWVSGLSSNTK	NIWVS[212.0086]GLSSNTK	5S(212.0086)	759.3477	2	1	0	1	20340678	19077818	24618380	4648.766	4643.0073	4648.7754	MS/MS	MBR	MS/MS	7	pep_one-mod	h2o2_2	2
Human	Q9NWY4_Y238	HPF1_HUMAN_Y_238	Y	238	0.602	HPF1_HUMAN	Q9NWY4	HPF1_PE=1_SV=2	NDVGYRELPETDADLK	NDVGY[212.0086]RELPETDADLK	5Y(212.0086)	1023.9488	2	1	1	1	44202676	36553508	35072056	3056.363	3038.57	3034.6301	MS/MS	MS/MS	MS/MS	9	pep_one-mod	h2o2_2	3
Human	Q9NWY4_Y238	HPF1_HUMAN_Y_238	Y	238	0.602	HPF1_HUMAN	Q9NWY4	HPF1_PE=1_SV=2	NDVGYRELPETDADLK	NDVGY[212.0086]RELPETDADLK	5Y(212.0086)	682.9683	3	1	1	1	263830688	232459008	204035952	3055.133	3038.57	3031.6692	MS/MS	MS/MS	MS/MS	9	pep_one-mod	h2o2_2	3
Human	Q9NX24_Y105	NHP2_HUMAN_Y_105	Y	105	0.9109	NHP2_HUMAN	Q9NX24	NHP2_PE=1_SV=1	NLPYVYIPSK	NLPY[212.0086]VYIPSK	4Y(212.0086)	703.3361	2	0	1	1	9284872	10406852	9141786	6177.4844	6191.8843	6192.9443	MBR	MS/MS	MS/MS	7	pep_one-mod	h2o2_2	2
Human	Q9NX58_E179	LYAR_HUMAN_E_179	E	179	0.918	LYAR_HUMAN	Q9NX58	LYAR_PE=1_SV=3	DAVEQQGEVK	DAVE[212.0086]QQGEVK	4E(212.0086)	657.7767	2	0	0	0	549339.94	1113053.2	0	2153.423	2313.05	NA	MBR	MBR	unmatched	2	pep_one-mod	h2o2_2	0
Human	Q9NX63_E73	MIC19_HUMAN_E_73	E	73	0.8903	MIC19_HUMAN	Q9NX63	CHCHD3_PE=1_SV=1	VAEELALEQAK	VAEELALE[212.0086]QAK	8E(212.0086)	706.8314	2	0	1	1	0	8763900	10371812	NA	3411.33	3419.027	unmatched	MS/MS	MS/MS	6	pep_one-mod	h2o2_2	2
Human	Q9NX63_K63	MIC19_HUMAN_K_63	K	63	0.7311	MIC19_HUMAN	Q9NX63	CHCHD3_PE=1_SV=1	YSGAYGASVSDEELK	YSGAYGASVSDEELK[212.0086]	15K(212.0086)	894.3665	2	0	0	0	0	1477672.1	637611.44	NA	3438.7542	3457.3132	unmatched	MBR	MBR	2	pep_one-mod	h2o2_2	0
Human	Q9NX63_Y49	MIC19_HUMAN_Y_49	Y	49	0.9171	MIC19_HUMAN	Q9NX63	CHCHD3_PE=1_SV=1	YSGAYGASVSDEELK	Y[212.0086]SGAYGASVSDEELK	1Y(212.0086)	894.3665	2	1	1	0	6628892.5	5500552	1378255.2	3585.7642	3578.6191	3603.6492	MS/MS	MS/MS	MBR	7	pep_one-mod	h2o2_2	2
Human	Q9NXE8_S11	CWC25_HUMAN_S_11	S	11	0.8399	CWC25_HUMAN	Q9NXE8	CWC25_PE=1_SV=1	SWHPQTLR	S[212.0086]WHPQTLR	1S(212.0086)	412.8518	3	1	1	1	16090133	16015065	14874489	1439.29	1527.5321	1566.614	MS/MS	MS/MS	MS/MS	9	pep_one-mod	h2o2_2	3
Human	Q9NXV6_S496	CARF_HUMAN_S_496	S	496	0.7849	CARF_HUMAN	Q9NXV6	CDKN2AIP_PE=1_SV=3	SSQESIVCELR	S[212.0086]SQESIVC[57.0215]ELR	1S(212.0086),8C(57.0215)	760.3209	2	1	1	1	13563897	16228802	9972749	3972.3733	3965.0603	3972.7332	MS/MS	MS/MS	MS/MS	9	pep_one-mod	h2o2_2	3
Human	Q9NYF8_E785	BCLF1_HUMAN_E_785	E	785	0.8753	BCLF1_HUMAN	Q9NYF8	BCLAF1_PE=1_SV=2	EYSGFAGVSRPR	E[212.0086]YSGFAGVSRPR	1E(212.0086)	513.2276	3	1	1	0	138442208	113461320	57334620	2525.0742	2485.406	2477.6611	MS/MS	MS/MS	MBR	7	pep_one-mod	h2o2_2	2
Human	Q9NYL9_S239	TMOD3_HUMAN_S_239	S	239	0.924	TMOD3_HUMAN	Q9NYL9	TMOD3_PE=1_SV=1	SNDPVATAFAEMLK	S[212.0086]NDPVATAFAEM[15.9949]LK	12M(15.9949),1S(212.0086)	861.3706	2	1	0	0	10549332	7147802.5	4654653	6948.7295	6950.387	6957.8726	MS/MS	MBR	MBR	5	pep_one-mod	h2o2_2	1
Human	Q9NZB2_E1106	F120A_HUMAN_E_1106	E	1106	0.9444	F120A_HUMAN	Q9NZB2	FAM120A_PE=1_SV=2	EAALEAAVLNK	E[212.0086]AALEAAVLNK	1E(212.0086)	670.8209	2	2	1	1	77088200	59918748	55703148	4387.948	4378.141	4388.2144	MS/MS	MS/MS	MS/MS	9	pep_one-mod	h2o2_2	4
Human	Q9NZB2_E1110	F120A_HUMAN_E_1110	E	1110	0.6419	F120A_HUMAN	Q9NZB2	FAM120A_PE=1_SV=2	EAALEAAVLNK	EAALE[212.0086]AAVLNK	5E(212.0086)	670.8209	2	0	0	1	54884728	24113102	18890060	4167.4424	4214.5073	4222.7324	MBR	MBR	MS/MS	5	pep_one-mod	h2o2_2	1
Human	Q9NZB2_K1116	F120A_HUMAN_K_1116	K	1116	0.7356	F120A_HUMAN	Q9NZB2	FAM120A_PE=1_SV=2	EAALEAAVLNK	EAALEAAVLNK[212.0086]	11K(212.0086)	670.8209	2	0	0	0	0	38421992	21674092	NA	4126.2	4134.5444	unmatched	MBR	MBR	2	pep_one-mod	h2o2_2	0
Human	Q9NZI8_D526	IF2B1_HUMAN_D_526	D	526	0.9261	IF2B1_HUMAN	Q9NZI8	IGF2BP1_PE=1_SV=2	DQTPDENDQVIVK	D[212.0086]QTPDENDQVIVK	1D(212.0086)	856.8668	2	1	0	2	3688444	4999069.5	2705726	3483.7712	3470.0632	3499.5142	MS/MS	MBR	MS/MS	7	pep_one-mod	h2o2_2	3
Human	Q9NZI8_K538	IF2B1_HUMAN_K_538	K	538	0.7002	IF2B1_HUMAN	Q9NZI8	IGF2BP1_PE=1_SV=2	DQTPDENDQVIVK	DQTPDENDQVIVK[212.0086]	13K(212.0086)	856.8668	2	0	0	0	0	744078.44	498397.84	NA	2994.423	2990.3271	unmatched	MBR	MBR	2	pep_one-mod	h2o2_2	0
Human	Q9NZI8_Y5	IF2B1_HUMAN_Y_5	Y	5	0.9207	IF2B1_HUMAN	Q9NZI8	IGF2BP1_PE=1_SV=2	LYIGNLNESVTPADLEK	LY[212.0086]IGNLNESVTPADLEK	2Y(212.0086)	1044.4928	2	0	1	0	588776.8	450469.47	0	6164.5635	6172.5884	NA	MBR	MS/MS	unmatched	4	pep_one-mod	h2o2_2	1
Human	Q9NZM1_D71	MYOF_HUMAN_D_71	D	71	0.9026	MYOF_HUMAN	Q9NZM1	MYOF_PE=1_SV=1	DFETIGQNK	D[212.0086]FETIGQNK	1D(212.0086)	632.2606	2	0	0	0	4009719	668145.8	1481781.2	3477.4792	3478.0132	3482.985	MBR	MBR	MBR	3	pep_one-mod	h2o2_2	0
Human	Q9NZM1_S1230	MYOF_HUMAN_S_1230	S	1230	0.9422	MYOF_HUMAN	Q9NZM1	MYOF_PE=1_SV=1	SIFSPVVK	S[212.0086]IFSPVVK	1S(212.0086)	544.7673	2	0	0	0	302777.62	0	1201925.9	6579.6953	NA	6610.6904	MBR	unmatched	MBR	2	pep_one-mod	h2o2_2	0
Human	Q9NZM1_S1770	MYOF_HUMAN_S_1770	S	1770	0.9462	MYOF_HUMAN	Q9NZM1	MYOF_PE=1_SV=1	SLGPPGPPFNITPR	S[212.0086]LGPPGPPFNITPR	1S(212.0086)	831.4003	2	0	1	0	9651396	10757931	0	6938.4395	6942.2173	NA	MBR	MS/MS	unmatched	4	pep_one-mod	h2o2_2	1
Human	Q9P0L0_T30	VAPA_HUMAN_T_30	T	30	0.917	VAPA_HUMAN	Q9P0L0	VAPA_PE=1_SV=3	GPFTDVVTTNLK	GPFT[212.0086]DVVTTNLK	4T(212.0086)	752.3525	2	1	3	1	13498361	34397652	3996292	5440.682	5391.076	5445.075	MS/MS	MS/MS	MS/MS	9	pep_one-mod	h2o2_2	5
Human	Q9P287_E228	BCCIP_HUMAN_E_228	E	228	0.7364	BCCIP_HUMAN	Q9P287	BCCIP_PE=1_SV=1	TFVEAGK	TFVE[212.0086]AGK	4E(212.0086)	482.2072	2	0	0	0	3233092.5	0	11114481	2525.0742	NA	2504.008	MBR	unmatched	MBR	2	pep_one-mod	h2o2_2	0
Human	Q9P2E9_D807	RRBP1_HUMAN_D_807	D	807	0.9182	RRBP1_HUMAN	Q9P2E9	RRBP1_PE=1_SV=5	DALNQATSQVESK	D[212.0086]ALNQATSQVESK	1D(212.0086)	801.8483	2	1	1	0	839632.1	1951296.9	0	3360.498	3504.0051	NA	MS/MS	MS/MS	unmatched	6	pep_one-mod	h2o2_2	2
Human	Q9P2E9_E1187	RRBP1_HUMAN_E_1187	E	1187	0.9254	RRBP1_HUMAN	Q9P2E9	RRBP1_PE=1_SV=5	GELESSDQVR	GE[212.0086]LESSDQVR	2E(212.0086)	666.2717	2	0	1	0	0	16458701	6041469.5	NA	1501.4741	1539.166	unmatched	MS/MS	MBR	4	pep_one-mod	h2o2_2	1
Human	Q9P2E9_E561	RRBP1_HUMAN_E_561	E	561	0.8499	RRBP1_HUMAN	Q9P2E9	RRBP1_PE=1_SV=5	VEGITNQGK	VE[212.0086]GITNQGK	2E(212.0086)	579.2579	2	0	0	0	5050191.5	4282053.5	0	1343.343	1420.8411	NA	MBR	MBR	unmatched	2	pep_one-mod	h2o2_2	0
Human	Q9P2E9_E636	RRBP1_HUMAN_E_636	E	636	0.9413	RRBP1_HUMAN	Q9P2E9	RRBP1_PE=1_SV=5	GEPGPPDADGPLYLPYK	GE[212.0086]PGPPDADGPLYLPYK	2E(212.0086)	999.4426	2	2	2	1	6440200.5	6743529	8531056	6005.9604	6056.4375	6014.768	MS/MS	MS/MS	MS/MS	9	pep_one-mod	h2o2_2	5
Human	Q9P2E9_H1176	RRBP1_HUMAN_H_1176	H	1176	0.9274	RRBP1_HUMAN	Q9P2E9	RRBP1_PE=1_SV=5	HLEEIVEK	H[212.0086]LEEIVEK	1H(212.0086)	604.776	2	0	0	0	0	13805596	10099348	NA	2898.7651	2893.5312	unmatched	MBR	MBR	2	pep_one-mod	h2o2_2	0
Human	Q9P2E9_K720	RRBP1_HUMAN_K_720	K	720	0.9285	RRBP1_HUMAN	Q9P2E9	RRBP1_PE=1_SV=5	LLATEQEDAAVAK	LLATEQEDAAVAK[212.0086]	13K(212.0086)	785.8659	2	1	1	1	2689770	5949256.5	3615546.5	2734.0852	2717.187	2721.2932	MS/MS	MS/MS	MS/MS	9	pep_one-mod	h2o2_2	3
Human	Q9P2E9_S1248	RRBP1_HUMAN_S_1248	S	1248	0.9334	RRBP1_HUMAN	Q9P2E9	RRBP1_PE=1_SV=5	QSDELALVR	QS[212.0086]DELALVR	2S(212.0086)	621.7843	2	0	0	0	5213197.5	719727	0	4262.1343	4038.3223	NA	MBR	MBR	unmatched	2	pep_one-mod	h2o2_2	0
Human	Q9P2E9_T1334	RRBP1_HUMAN_T_1334	T	1334	0.9312	RRBP1_HUMAN	Q9P2E9	RRBP1_PE=1_SV=5	TAGPLESSETEEASQLK	T[212.0086]AGPLESSETEEASQLK	1T(212.0086)	994.9328	2	1	2	2	4689984	1551619.9	1039335.56	3642.278	3849.2102	5033.825	MS/MS	MS/MS	MS/MS	9	pep_one-mod	h2o2_2	5
Human	Q9P2E9_T610	RRBP1_HUMAN_T_610	T	610	0.9353	RRBP1_HUMAN	Q9P2E9	RRBP1_PE=1_SV=5	NTDVAQSPEAPK	NT[212.0086]DVAQSPEAPK	2T(212.0086)	734.8138	2	2	2	4	5809430	6949005	3891691.8	1433.7191	1516.6511	1547.0441	MS/MS	MS/MS	MS/MS	9	pep_one-mod	h2o2_2	8
Human	Q9P2E9_T711	RRBP1_HUMAN_T_711	T	711	0.8982	RRBP1_HUMAN	Q9P2E9	RRBP1_PE=1_SV=5	LLATEQEDAAVAK	LLAT[212.0086]EQEDAAVAK	4T(212.0086)	785.8659	2	0	0	0	1627572.2	0	705369.25	2872.3481	NA	2863.945	MBR	unmatched	MBR	2	pep_one-mod	h2o2_2	0
Human	Q9P2J5_D1119	SYLC_HUMAN_D_1119	D	1119	0.9347	SYLC_HUMAN	Q9P2J5	LARS1_PE=1_SV=2	FDDPLLGPR	FD[212.0086]DPLLGPR	2D(212.0086)	621.2761	2	0	1	0	8992218	3309137.2	7667729.5	6944.365	5513.824	6949.6885	MBR	MS/MS	MBR	5	pep_one-mod	h2o2_2	1
Human	Q9P2J5_S163	SYLC_HUMAN_S_163	S	163	0.933	SYLC_HUMAN	Q9P2J5	LARS1_PE=1_SV=2	SLGLSDEEIVK	S[212.0086]LGLSDEEIVK	1S(212.0086)	701.3234	2	1	0	0	923078.56	0	952626	5926.329	NA	5943.703	MS/MS	unmatched	MBR	4	pep_one-mod	h2o2_2	1
Human	Q9UBB5_S131	MBD2_HUMAN_S_131	S	131	0.6831	MBD2_HUMAN	Q9UBB5	MBD2_PE=1_SV=1	REPVPFPSGSAGPGPR	REPVPFPS[212.0086]GSAGPGPR	8S(212.0086)	607.284	3	1	0	0	11423259	8485092	0	2968.8171	2942.4502	NA	MS/MS	MBR	unmatched	4	pep_one-mod	h2o2_2	1
Human	Q9UBE0_D200	SAE1_HUMAN_D_200	D	200	0.9172	SAE1_HUMAN	Q9UBE0	SAE1_PE=1_SV=1	LDSSETTMVK	LD[212.0086]SSETTM[15.9949]VK	2D(212.0086),8M(15.9949)	669.7727	2	0	0	0	0	5689816.5	3862122.8	NA	1329.373	1358.8811	unmatched	MBR	MBR	2	pep_one-mod	h2o2_2	0
Human	Q9UBE0_S185	SAE1_HUMAN_S_185	S	185	0.891	SAE1_HUMAN	Q9UBE0	SAE1_PE=1_SV=1	VSQGVEDGPDTK	VS[212.0086]QGVEDGPDTK	2S(212.0086)	722.2979	2	0	0	0	4844904	4503993.5	2965277	1258.1631	1313.628	1348.7001	MBR	MBR	MBR	3	pep_one-mod	h2o2_2	0
Human	Q9UBQ0_D62	VPS29_HUMAN_D_62	D	62	0.8872	VPS29_HUMAN	Q9UBQ0	VPS29_PE=1_SV=1	GDFDENLNYPEQK	GD[212.0086]FDENLNYPEQK	2D(212.0086)	890.851	2	0	0	0	5284009.5	6923644	2425434	4070.6592	4066.0813	4082.809	MBR	MBR	MBR	3	pep_one-mod	h2o2_2	0
Human	Q9UBT2_D338	SAE2_HUMAN_D_338	D	338	0.9059	SAE2_HUMAN	Q9UBT2	UBA2_PE=1_SV=2	GDGAELIWDK	GD[212.0086]GAELIWDK	2D(212.0086)	658.2763	2	0	1	0	7425113.5	5466795	4864786	5100.1675	5178.073	5108.9004	MBR	MS/MS	MBR	5	pep_one-mod	h2o2_2	1
Human	Q9UBT2_T169	SAE2_HUMAN_T_169	T	169	0.9097	SAE2_HUMAN	Q9UBT2	UBA2_PE=1_SV=2	TFPGCTIR	T[212.0086]FPGC[57.0215]TIR	1T(212.0086),5C(57.0215)	582.2437	2	0	0	0	1089113.8	1024708.5	801939.9	3544.5562	3517.9932	3521.7542	MBR	MBR	MBR	3	pep_one-mod	h2o2_2	0
Human	Q9UHD8_E174	SEPT9_HUMAN_E_174	E	174	0.9232	SEPT9_HUMAN	Q9UHD8	SEPTIN9_PE=1_SV=2	VPEVPTAPATDAAPK	VPE[212.0086]VPTAPATDAAPK	3E(212.0086)	838.3948	2	0	0	0	2670890	3542825	0	3637.352	3627.3872	NA	MBR	MBR	unmatched	2	pep_one-mod	h2o2_2	0
Human	Q9UHD8_K186	SEPT9_HUMAN_K_186	K	186	0.8644	SEPT9_HUMAN	Q9UHD8	SEPTIN9_PE=1_SV=2	VPEVPTAPATDAAPK	VPEVPTAPATDAAPK[212.0086]	15K(212.0086)	838.3948	2	0	1	1	2468212.5	1947715	1128433	3415.9111	3397.9792	3422.8853	MBR	MS/MS	MS/MS	7	pep_one-mod	h2o2_2	2
Human	Q9UHD8_S312	SEPT9_HUMAN_S_312	S	312	0.8981	SEPT9_HUMAN	Q9UHD8	SEPTIN9_PE=1_SV=2	STLINTLFK	S[212.0086]TLINTLFK	1S(212.0086)	624.8098	2	0	1	0	1662271	1865197	2949923.5	7017.6904	7019.5444	7023.386	MBR	MS/MS	MBR	5	pep_one-mod	h2o2_2	1
Human	Q9UHD8_T317	SEPT9_HUMAN_T_317	T	317	0.78	SEPT9_HUMAN	Q9UHD8	SEPTIN9_PE=1_SV=2	STLINTLFK	STLINT[212.0086]LFK	6T(212.0086)	624.8098	2	0	1	0	2664814.8	3182814.5	1825216.6	6259.226	6271.493	6269.5015	MBR	MS/MS	MBR	5	pep_one-mod	h2o2_2	1
Human	Q9UIF9_S1747	BAZ2A_HUMAN_S_1747	S	1747	0.8963	BAZ2A_HUMAN	Q9UIF9	BAZ2A_PE=1_SV=4	SGYSLNFSEGDGR	S[212.0086]GYSLNFSEGDGR	1S(212.0086)	800.8117	2	1	1	1	15727952	20862466	13128985	4379.459	4372.8813	4386.1353	MS/MS	MS/MS	MS/MS	9	pep_one-mod	h2o2_2	3
Human	Q9UIJ7_H35	KAD3_HUMAN_H_35	H	35	0.9343	KAD3_HUMAN	Q9UIJ7	AK3_PE=1_SV=4	HLSSGDLLR	H[212.0086]LSSGDLLR	1H(212.0086)	605.2791	2	0	1	0	0	2769667	5877085	NA	3389.4573	3396.0212	unmatched	MS/MS	MBR	4	pep_one-mod	h2o2_2	1
Human	Q9UJS0_T57	S2513_HUMAN_T_57	T	57	0.8829	S2513_HUMAN	Q9UJS0	SLC25A13_PE=1_SV=2	TVELLSGVVDQTK	T[212.0086]VELLSGVVDQTK	1T(212.0086)	800.8895	2	0	1	0	2114932.8	2233480.8	1778169.5	5529.955	5534.5503	5541.2573	MBR	MS/MS	MBR	5	pep_one-mod	h2o2_2	1
Human	Q9UK76_S70	JUPI1_HUMAN_S_70	S	70	0.7729	JUPI1_HUMAN	Q9UK76	JPT1_PE=1_SV=3	SSGGREDLESSGLQR	S[212.0086]SGGREDLESSGLQR	1S(212.0086)	597.2582	3	1	1	0	58407888	43869380	28133880	1309.473	1402.566	1444.696	MS/MS	MS/MS	MBR	7	pep_one-mod	h2o2_2	2
Human	Q9UKM9_S184	RALY_HUMAN_S_184	S	184	0.9383	RALY_HUMAN	Q9UKM9	RALY_PE=1_SV=1	SSELQAIK	S[212.0086]SELQAIK	1S(212.0086)	544.2495	2	0	0	0	1483809.8	1293074.4	2065959.5	2371.258	2328.745	2316.9502	MBR	MBR	MBR	3	pep_one-mod	h2o2_2	0
Human	Q9UKM9_S199	RALY_HUMAN_S_199	S	199	0.9417	RALY_HUMAN	Q9UKM9	RALY_PE=1_SV=1	SNIDALLSR	S[212.0086]NIDALLSR	1S(212.0086)	600.779	2	1	1	1	5495697	5369867.5	4363183.5	6522.6865	6529.993	6536.308	MS/MS	MS/MS	MS/MS	9	pep_one-mod	h2o2_2	3
Human	Q9UKY7_T144	CDV3_HUMAN_T_144	T	144	0.8558	CDV3_HUMAN	Q9UKY7	CDV3_PE=1_SV=1	TAPVQAPPAPVIVTETPEPAMTSGVYRPPGAR	T[212.0086]APVQAPPAPVIVTETPEPAM[15.9949]TSGVYRPPGAR	1T(212.0086),21M(15.9949)	872.1809	4	0	1	0	590401.3	314881.47	0	5208.5073	5209.263	NA	MBR	MS/MS	unmatched	4	pep_one-mod	h2o2_2	1
Human	Q9ULV4_D384	COR1C_HUMAN_D_384	D	384	0.9392	COR1C_HUMAN	Q9ULV4	CORO1C_PE=1_SV=1	NADPILISLK	NAD[212.0086]PILISLK	3D(212.0086)	648.3283	2	1	1	2	5826769.5	5392762.5	6601077.5	6468.2515	6478.5605	6484.9185	MS/MS	MS/MS	MS/MS	9	pep_one-mod	h2o2_2	4
Human	Q9UMY4_T56	SNX12_HUMAN_T_56	T	56	0.9436	SNX12_HUMAN	Q9UMY4	SNX12_PE=1_SV=4	TNLPIFK	T[212.0086]NLPIFK	1T(212.0086)	522.7542	2	1	2	1	6283688.5	19298546	6828690	5256.6265	5255.826	5263.472	MS/MS	MS/MS	MS/MS	9	pep_one-mod	h2o2_2	4
Human	Q9UNQ2_S24	DIM1_HUMAN_S_24	S	24	0.8568	DIM1_HUMAN	Q9UNQ2	DIMT1_PE=1_SV=1	SAGGLMFNTGIGQHILK	S[212.0086]AGGLMFNTGIGQHILK	1S(212.0086)	978.4685	2	1	0	1	1572624.4	0	9042870	5313.616	NA	5312.6704	MS/MS	unmatched	MS/MS	6	pep_one-mod	h2o2_2	2
Human	Q9UNQ2_S24	DIM1_HUMAN_S_24	S	24	0.8568	DIM1_HUMAN	Q9UNQ2	DIMT1_PE=1_SV=1	SAGGLMFNTGIGQHILK	S[212.0086]AGGLMFNTGIGQHILK	1S(212.0086)	652.6481	3	1	0	1	13366536	5066661	52911416	5313.616	5312.722	5312.6704	MS/MS	MBR	MS/MS	7	pep_one-mod	h2o2_2	2
Human	Q9UNQ2_S24	DIM1_HUMAN_S_24	S	24	0.8568	DIM1_HUMAN	Q9UNQ2	DIMT1_PE=1_SV=1	SAGGLMFNTGIGQHILK	S[212.0086]AGGLM[15.9949]FNTGIGQHILK	1S(212.0086),6M(15.9949)	986.4659	2	1	1	1	21823340	20302300	19717508	4745.3555	4738.0894	4740.888	MS/MS	MS/MS	MS/MS	9	pep_one-mod	h2o2_2	3
Human	Q9UNQ2_S24	DIM1_HUMAN_S_24	S	24	0.8568	DIM1_HUMAN	Q9UNQ2	DIMT1_PE=1_SV=1	SAGGLMFNTGIGQHILK	S[212.0086]AGGLM[15.9949]FNTGIGQHILK	1S(212.0086),6M(15.9949)	657.9797	3	2	1	2	239524576	227084080	182677648	4739.595	4738.0894	4742.5254	MS/MS	MS/MS	MS/MS	9	pep_one-mod	h2o2_2	5
Human	Q9UNZ2_E162	NSF1C_HUMAN_E_162	E	162	0.8414	NSF1C_HUMAN	Q9UNZ2	NSFL1C_PE=1_SV=2	LGAAPEEESAYVAGEK	LGAAPE[212.0086]EESAYVAGEK	6E(212.0086)	916.8955	2	0	0	0	0	711249.56	775475.4	NA	3188.3062	3426.6172	unmatched	MBR	MBR	2	pep_one-mod	h2o2_2	0
Human	Q9UNZ2_K172	NSF1C_HUMAN_K_172	K	172	0.7155	NSF1C_HUMAN	Q9UNZ2	NSFL1C_PE=1_SV=2	LGAAPEEESAYVAGEK	LGAAPEEESAYVAGEK[212.0086]	16K(212.0086)	916.8955	2	0	0	0	3110224	2260599.2	0	3219.477	3201.747	NA	MBR	MBR	unmatched	2	pep_one-mod	h2o2_2	0
Human	Q9UNZ2_S189	NSF1C_HUMAN_S_189	S	189	0.9404	NSF1C_HUMAN	Q9UNZ2	NSFL1C_PE=1_SV=2	SGFSLDNGELR	S[212.0086]GFSLDNGELR	1S(212.0086)	703.7954	2	1	1	1	3374310	5771655.5	1632149.8	6162.242	6165.5195	6198.8184	MS/MS	MS/MS	MS/MS	9	pep_one-mod	h2o2_2	3
Human	Q9UPT5_E632	EXOC7_HUMAN_E_632	E	632	0.9296	EXOC7_HUMAN	Q9UPT5	EXOC7_PE=1_SV=3	VTDYIAEK	VTDYIAE[212.0086]K	7E(212.0086)	575.7493	2	1	2	2	9950302	79339664	56887480	3216.5361	3202.8162	3208.0723	MS/MS	MS/MS	MS/MS	9	pep_one-mod	h2o2_2	5
Human	Q9UPT5_T627	EXOC7_HUMAN_T_627	T	627	0.9355	EXOC7_HUMAN	Q9UPT5	EXOC7_PE=1_SV=3	VTDYIAEK	VT[212.0086]DYIAEK	2T(212.0086)	575.7493	2	1	1	0	34641780	35579440	25101726	5062.099	5055.7603	5066.1143	MS/MS	MS/MS	MBR	7	pep_one-mod	h2o2_2	2
Human	Q9UPT5_Y629	EXOC7_HUMAN_Y_629	Y	629	0.911	EXOC7_HUMAN	Q9UPT5	EXOC7_PE=1_SV=3	VTDYIAEK	VTDY[212.0086]IAEK	4Y(212.0086)	575.7493	2	1	0	0	720986.8	31266926	75388232	4852.121	4816.326	3318.6763	MS/MS	MBR	MBR	5	pep_one-mod	h2o2_2	1
Human	Q9UQ80_D53	PA2G4_HUMAN_D_53	D	53	0.941	PA2G4_HUMAN	Q9UQ80	PA2G4_PE=1_SV=3	GDAMIMEETGK	GD[212.0086]AM[15.9949]IM[15.9949]EETGK	2D(212.0086),4M(15.9949),6M(15.9949)	713.2617	2	1	1	1	50549092	49926964	20239784	1264.1421	1327.661	1358.8811	MS/MS	MS/MS	MS/MS	9	pep_one-mod	h2o2_2	3
Human	Q9UQ80_E314	PA2G4_HUMAN_E_314	E	314	0.776	PA2G4_HUMAN	Q9UQ80	PA2G4_PE=1_SV=3	EGEFVAQFK	EGE[212.0086]FVAQFK	3E(212.0086)	633.768	2	0	0	1	5664165.5	0	5015840.5	4411.4604	NA	4404.408	MBR	unmatched	MS/MS	4	pep_one-mod	h2o2_2	1
Human	Q9UQ80_H299	PA2G4_HUMAN_H_299	H	299	0.9261	PA2G4_HUMAN	Q9UQ80	PA2G4_PE=1_SV=3	HELLQPFNVLYEK	H[212.0086]ELLQPFNVLYEK	1H(212.0086)	921.4396	2	1	0	0	2229797.8	10553172	13712375	6879.096	6881.7524	6883.537	MS/MS	MBR	MBR	5	pep_one-mod	h2o2_2	1
Human	Q9UQ80_H299	PA2G4_HUMAN_H_299	H	299	0.9261	PA2G4_HUMAN	Q9UQ80	PA2G4_PE=1_SV=3	HELLQPFNVLYEK	H[212.0086]ELLQPFNVLYEK	1H(212.0086)	614.6288	3	1	1	0	11087260	16892620	9357021	6877.9893	6881.7524	6886.5005	MS/MS	MS/MS	MBR	7	pep_one-mod	h2o2_2	2
Human	Q9UQ80_K210	PA2G4_HUMAN_K_210	K	210	0.8022	PA2G4_HUMAN	Q9UQ80	PA2G4_PE=1_SV=3	TIIQNPTDQQK	TIIQNPTDQQK[212.0086]	11K(212.0086)	749.3453	2	1	0	1	14664867	0	4654835.5	2009.743	NA	2307.249	MS/MS	unmatched	MS/MS	6	pep_one-mod	h2o2_2	2
Human	Q9UQ80_K320	PA2G4_HUMAN_K_320	K	320	0.8195	PA2G4_HUMAN	Q9UQ80	PA2G4_PE=1_SV=3	EGEFVAQFK	EGEFVAQFK[212.0086]	9K(212.0086)	633.768	2	1	1	1	10551388	12439718	12383025	4345.4873	4330.29	4343.121	MS/MS	MS/MS	MS/MS	9	pep_one-mod	h2o2_2	3
Human	Q9UQ80_K344	PA2G4_HUMAN_K_344	K	344	0.7471	PA2G4_HUMAN	Q9UQ80	PA2G4_PE=1_SV=3	ITSGPFEPDLYK	ITSGPFEPDLYK[212.0086]	12K(212.0086)	789.8524	2	1	1	0	21016446	20039978	12843046	5198.9834	5204.429	5204.9434	MS/MS	MS/MS	MBR	7	pep_one-mod	h2o2_2	2
Human	Q9UQ80_S345	PA2G4_HUMAN_S_345	S	345	0.9405	PA2G4_HUMAN	Q9UQ80	PA2G4_PE=1_SV=3	SEMEVQDAELK	S[212.0086]EM[15.9949]EVQDAELK	1S(212.0086),3M(15.9949)	753.7995	2	5	2	3	17829000	13716605	5828274.5	3338.6501	3323.8533	3330.068	MS/MS	MS/MS	MS/MS	9	pep_one-mod	h2o2_2	10
Human	Q9UQ80_S94	PA2G4_HUMAN_S_94	S	94	0.9413	PA2G4_HUMAN	Q9UQ80	PA2G4_PE=1_SV=3	SDQDYILK	S[212.0086]DQDYILK	1S(212.0086)	597.2523	2	2	2	1	37071340	31207394	19270078	3741.995	5097.221	5107.511	MS/MS	MS/MS	MS/MS	9	pep_one-mod	h2o2_2	5
Human	Q9UQ80_T200	PA2G4_HUMAN_T_200	T	200	0.9447	PA2G4_HUMAN	Q9UQ80	PA2G4_PE=1_SV=3	TIIQNPTDQQK	T[212.0086]IIQNPTDQQK	1T(212.0086)	749.3453	2	2	2	3	7424743.5	3532432.2	2976367.8	1963.076	2290.875	3391.172	MS/MS	MS/MS	MS/MS	9	pep_one-mod	h2o2_2	7
Human	Q9UQ80_T322	PA2G4_HUMAN_T_322	T	322	0.93	PA2G4_HUMAN	Q9UQ80	PA2G4_PE=1_SV=3	FTVLLMPNGPMR	FT[212.0086]VLLM[15.9949]PNGPM[15.9949]R	11M(15.9949),2T(212.0086),6M(15.9949)	810.364	2	0	1	0	4321025	5339799	2322009.8	6036.6353	6040.1353	6044.204	MBR	MS/MS	MBR	5	pep_one-mod	h2o2_2	1
Human	Q9UQ80_T334	PA2G4_HUMAN_T_334	T	334	0.9428	PA2G4_HUMAN	Q9UQ80	PA2G4_PE=1_SV=3	ITSGPFEPDLYK	IT[212.0086]SGPFEPDLYK	2T(212.0086)	789.8524	2	3	3	2	22795184	22901310	17392204	5606.142	5607.9834	5593.6074	MS/MS	MS/MS	MS/MS	9	pep_one-mod	h2o2_2	8
Human	Q9UQ80_Y98	PA2G4_HUMAN_Y_98	Y	98	0.6925	PA2G4_HUMAN	Q9UQ80	PA2G4_PE=1_SV=3	SDQDYILK	SDQDY[212.0086]ILK	5Y(212.0086)	597.2523	2	0	1	0	2642200.2	10448965	7280229.5	3293.528	3325.0972	3305.123	MBR	MS/MS	MBR	5	pep_one-mod	h2o2_2	1
Human	Q9UQN3_D12	CHM2B_HUMAN_D_12	D	12	0.786	CHM2B_HUMAN	Q9UQN3	CHMP2B_PE=1_SV=1	TVDDVIK	TVDD[212.0086]VIK	4D(212.0086)	501.2256	2	1	1	2	844136.25	0	176969.84	3650.0833	NA	4983.435	MS/MS	MS/MS	MS/MS	9	pep_one-mod	h2o2_2	4
Human	Q9UQN3_K15	CHM2B_HUMAN_K_15	K	15	0.8513	CHM2B_HUMAN	Q9UQN3	CHMP2B_PE=1_SV=1	TVDDVIK	TVDDVIK[212.0086]	7K(212.0086)	501.2256	2	2	2	2	703038530	564951550	275522752	3549.8013	3531.2432	3546.099	MS/MS	MS/MS	MS/MS	9	pep_one-mod	h2o2_2	6
Human	Q9UQN3_T9	CHM2B_HUMAN_T_9	T	9	0.8644	CHM2B_HUMAN	Q9UQN3	CHMP2B_PE=1_SV=1	TVDDVIK	T[212.0086]VDDVIK	1T(212.0086)	501.2256	2	2	2	0	702200260	16450169	235033488	3549.8013	3498.184	4857.6973	MBR	MS/MS	MBR	5	pep_one-mod	h2o2_2	4
Human	Q9Y230_D196	RUVB2_HUMAN_D_196	D	196	0.7891	RUVB2_HUMAN	Q9Y230	RUVBL2_PE=1_SV=3	VQAGDVITIDK	VQAGDVITID[212.0086]K	10D(212.0086)	685.8261	2	0	1	0	461631.47	1968998.9	1379254.6	3659.0251	3671.8782	3688.2322	MBR	MS/MS	MBR	5	pep_one-mod	h2o2_2	1
Human	Q9Y230_T165	RUVB2_HUMAN_T_165	T	165	0.8286	RUVB2_HUMAN	Q9Y230	RUVBL2_PE=1_SV=3	TTEMETIYDLGTK	T[212.0086]TEM[15.9949]ETIYDLGTK	1T(212.0086),4M(15.9949)	865.3599	2	1	0	0	1675918.6	1624529.1	458262.97	4416.6084	4397.636	4434.933	MS/MS	MBR	MBR	5	pep_one-mod	h2o2_2	1
Human	Q9Y230_T419	RUVB2_HUMAN_T_419	T	419	0.9215	RUVB2_HUMAN	Q9Y230	RUVBL2_PE=1_SV=3	GTEVQVDDIK	GT[212.0086]EVQVDDIK	2T(212.0086)	658.2868	2	0	0	0	2312158.2	3103332.5	1984974.5	2812.933	2787.0352	2777.4841	MBR	MBR	MBR	3	pep_one-mod	h2o2_2	0
Human	Q9Y265_D27	RUVB1_HUMAN_D_27	D	27	0.8696	RUVB1_HUMAN	Q9Y265	RUVBL1_PE=1_SV=1	GLGLDESGLAK	GLGLD[212.0086]ESGLAK	5D(212.0086)	636.2919	2	0	1	0	16314776	17008202	0	4219.5454	4210.323	NA	MBR	MS/MS	unmatched	4	pep_one-mod	h2o2_2	1
Human	Q9Y265_K182	RUVB1_HUMAN_K_182	K	182	0.854	RUVB1_HUMAN	Q9Y265	RUVBL1_PE=1_SV=1	LDPSIFESLQK	LDPSIFESLQK[212.0086]	11K(212.0086)	744.847	2	0	0	1	4536398	8374731	5720633.5	6318.3525	6333.2275	6330.992	MBR	MBR	MS/MS	5	pep_one-mod	h2o2_2	1
Human	Q9Y265_S37	RUVB1_HUMAN_S_37	S	37	0.9327	RUVB1_HUMAN	Q9Y265	RUVBL1_PE=1_SV=1	QAASGLVGQENAR	QAAS[212.0086]GLVGQENAR	4S(212.0086)	756.8381	2	0	0	0	1070952.8	1043237.25	0	1676.8441	1776.2161	NA	MBR	MBR	unmatched	2	pep_one-mod	h2o2_2	0
Human	Q9Y265_T74	RUVB1_HUMAN_T_74	T	74	0.9103	RUVB1_HUMAN	Q9Y265	RUVBL1_PE=1_SV=1	AVLLAGPPGTGK	AVLLAGPPGT[212.0086]GK	10T(212.0086)	646.8284	2	1	1	0	2040272	3450044.2	4506739.5	3805.6233	3788.924	3818.2622	MS/MS	MS/MS	MBR	7	pep_one-mod	h2o2_2	2
Human	Q9Y266_S298	NUDC_HUMAN_S_298	S	298	0.9319	NUDC_HUMAN	Q9Y266	NUDC_PE=1_SV=1	SMGLPTSDEQK	S[212.0086]M[15.9949]GLPTSDEQK	1S(212.0086),2M(15.9949)	710.7811	2	0	0	0	1051983.8	807544.1	0	2674.716	2648.592	NA	MBR	MBR	unmatched	2	pep_one-mod	h2o2_2	0
Human	Q9Y266_S97	NUDC_HUMAN_S_97	S	97	0.9335	NUDC_HUMAN	Q9Y266	NUDC_PE=1_SV=1	SETSGPQIK	S[212.0086]ETSGPQIK	1S(212.0086)	579.7499	2	1	2	1	4909622	6921695.5	4913983.5	2335.2302	2318.5242	2316.9502	MS/MS	MS/MS	MS/MS	9	pep_one-mod	h2o2_2	4
Human	Q9Y277_S165	VDAC3_HUMAN_S_165	S	165	0.9133	VDAC3_HUMAN	Q9Y277	VDAC3_PE=1_SV=1	LSQNNFALGYK	LS[212.0086]QNNFALGYK	2S(212.0086)	733.8317	2	0	0	0	10013132	0	4289002.5	4466.186	NA	4475.75	MBR	unmatched	MBR	2	pep_one-mod	h2o2_2	0
Human	Q9Y277_T107	VDAC3_HUMAN_T_107	T	107	0.8024	VDAC3_HUMAN	Q9Y277	VDAC3_PE=1_SV=1	LTLDTIFVPNTGK	LTLDTIFVPNT[212.0086]GK	11T(212.0086)	815.9024	2	0	0	0	3957150.5	3881658.8	0	6673.434	6682.7515	NA	MBR	MBR	unmatched	2	pep_one-mod	h2o2_2	0
Human	Q9Y2B0_D126	CNPY2_HUMAN_D_126	D	126	0.9183	CNPY2_HUMAN	Q9Y2B0	CNPY2_PE=1_SV=1	IDSDISGTLK	ID[212.0086]SDISGTLK	2D(212.0086)	630.7839	2	1	1	0	14337108	13253271	9721899	3654.8242	3644.747	3667.133	MS/MS	MS/MS	MBR	7	pep_one-mod	h2o2_2	2
Human	Q9Y2B0_D61	CNPY2_HUMAN_D_61	D	61	0.8772	CNPY2_HUMAN	Q9Y2B0	CNPY2_PE=1_SV=1	INPDGSQSVVEVPYAR	INPD[212.0086]GSQSVVEVPYAR	4D(212.0086)	971.9433	2	1	2	0	2486336	3475844.8	2131668.8	4853.5293	4921.0923	4933.583	MS/MS	MS/MS	MBR	7	pep_one-mod	h2o2_2	3
Human	Q9Y2Q3_E130	GSTK1_HUMAN_E_130	E	130	0.9267	GSTK1_HUMAN	Q9Y2Q3	GSTK1_PE=1_SV=3	NEDITEPQSILAAAEK	NE[212.0086]DITEPQSILAAAEK	2E(212.0086)	970.9404	2	1	3	3	3468028.2	9645939	6939644.5	6272.1885	6430.829	6434.9395	MS/MS	MS/MS	MS/MS	9	pep_one-mod	h2o2_2	7
Human	Q9Y2R9_T82	RT07_HUMAN_T_82	T	82	0.8888	RT07_HUMAN	Q9Y2R9	MRPS7_PE=1_SV=2	TSSVFEDPVISK	T[212.0086]SSVFEDPVISK	1T(212.0086)	760.842	2	0	1	0	2180874	2137090.8	0	6427.3594	6431.6064	NA	MBR	MS/MS	unmatched	4	pep_one-mod	h2o2_2	1
Human	Q9Y2W1_E472	TR150_HUMAN_E_472	E	472	0.912	TR150_HUMAN	Q9Y2W1	THRAP3_PE=1_SV=2	WEGLVYAPPGK	WE[212.0086]GLVYAPPGK	2E(212.0086)	714.8259	2	0	0	0	1236861.9	430938.06	0	5722.434	5717.539	NA	MBR	MBR	unmatched	2	pep_one-mod	h2o2_2	0
Human	Q9Y2W1_S377	TR150_HUMAN_S_377	S	377	0.9353	TR150_HUMAN	Q9Y2W1	THRAP3_PE=1_SV=2	GSFSDTGLGDGK	GS[212.0086]FSDTGLGDGK	2S(212.0086)	676.7663	2	1	1	1	3980900.5	3660745.5	1105257.8	2890.2651	2852.412	2849.7922	MS/MS	MS/MS	MS/MS	9	pep_one-mod	h2o2_2	3
Human	Q9Y2W1_S390	TR150_HUMAN_S_390	S	390	0.9282	TR150_HUMAN	Q9Y2W1	THRAP3_PE=1_SV=2	SDSFAPK	S[212.0086]DSFAPK	1S(212.0086)	482.189	2	0	0	0	8104065.5	0	5761486.5	2946.1821	NA	2924.9832	MBR	unmatched	MBR	2	pep_one-mod	h2o2_2	0
Human	Q9Y2W1_T487	TR150_HUMAN_T_487	T	487	0.8633	TR150_HUMAN	Q9Y2W1	THRAP3_PE=1_SV=2	TEELEEESFPER	T[212.0086]EELEEESFPER	1T(212.0086)	853.8376	2	0	1	1	5451930	7033225	4198978.5	3854.621	3847.1172	3860.872	MBR	MS/MS	MS/MS	7	pep_one-mod	h2o2_2	2
Human	Q9Y2X3_T427	NOP58_HUMAN_T_427	T	427	0.8704	NOP58_HUMAN	Q9Y2X3	NOP58_PE=1_SV=1	TYDPSGDSTLPTCSK	T[212.0086]YDPSGDSTLPTC[57.0215]SK	13C(57.0215),1T(212.0086)	920.8633	2	3	3	2	5284389.5	5191686.5	5551965.5	2734.0852	2716.184	2719.974	MS/MS	MS/MS	MS/MS	9	pep_one-mod	h2o2_2	8
Human	Q9Y2X9_S9	ZN281_HUMAN_S_9	S	9	0.6168	ZN281_HUMAN	Q9Y2X9	ZNF281_PE=1_SV=1	IGSGFLSGGGGTGSSGGSGSGGGGSGGGGGGGSSGR	IGSGFLS[212.0086]GGGGTGSSGGSGSGGGGSGGGGGGGSSGR	7S(212.0086)	967.0622	3	2	1	1	5472093.5	3641702.2	3394611.5	3116.4822	3091.4502	3099.0862	MS/MS	MS/MS	MS/MS	9	pep_one-mod	h2o2_2	4
Human	Q9Y2Z9_E69	COQ6_HUMAN_E_69	E	69	0.9095	COQ6_HUMAN	Q9Y2Z9	COQ6_PE=1_SV=2	ILLLEAGPK	ILLLE[212.0086]AGPK	5E(212.0086)	583.3094	2	0	1	0	31382722	27688836	16734020	5057.228	5054.6133	5066.1143	MBR	MS/MS	MBR	5	pep_one-mod	h2o2_2	1
Human	Q9Y388_T229	RBMX2_HUMAN_T_229	T	229	0.7244	RBMX2_HUMAN	Q9Y388	RBMX2_PE=1_SV=2	TAYSGGAEDLER	T[212.0086]AYSGGAEDLER	1T(212.0086)	740.7956	2	1	1	1	2392715.8	2820494	1664247.4	2415.3362	2385.61	2377.249	MS/MS	MS/MS	MS/MS	9	pep_one-mod	h2o2_2	3
Human	Q9Y394_S322	DHRS7_HUMAN_S_322	S	322	0.9408	DHRS7_HUMAN	Q9Y394	DHRS7_PE=1_SV=1	SGVDADSSYFK	S[212.0086]GVDADSSYFK	1S(212.0086)	694.2686	2	1	1	1	6792734	8237787	127426.33	4988.9194	4993.5264	5016.433	MS/MS	MS/MS	MS/MS	9	pep_one-mod	h2o2_2	3
Human	Q9Y3F4_E221	STRAP_HUMAN_E_221	E	221	0.813	STRAP_HUMAN	Q9Y3F4	STRAP_PE=1_SV=1	SFEAPATINSASLHPEK	SFE[212.0086]APATINSASLHPEK	3E(212.0086)	670.9733	3	0	0	0	1977920.9	1189466.5	0	3611.9253	3605.7742	NA	MBR	MBR	unmatched	2	pep_one-mod	h2o2_2	0
Human	Q9Y3F4_T105	STRAP_HUMAN_T_105	T	105	0.8512	STRAP_HUMAN	Q9Y3F4	STRAP_PE=1_SV=1	TVDFTQDSNYLLTGGQDK	T[212.0086]VDFTQDSNYLLTGGQDK	1T(212.0086)	1107.4779	2	0	0	0	474376.5	192431.05	510421.75	6018.4424	6021.407	6027.682	MBR	MBR	MBR	3	pep_one-mod	h2o2_2	0
Human	Q9Y3I0_D444	RTCB_HUMAN_D_444	D	444	0.9392	RTCB_HUMAN	Q9Y3I0	RTCB_PE=1_SV=1	NLDFQDVLDK	NLD[212.0086]FQDVLDK	3D(212.0086)	709.8079	2	1	1	1	10361613	11153139	9952833	6684.391	6688.972	6694.6465	MS/MS	MS/MS	MS/MS	9	pep_one-mod	h2o2_2	3
Human	Q9Y3I0_T129	RTCB_HUMAN_T_129	T	129	0.9368	RTCB_HUMAN	Q9Y3I0	RTCB_PE=1_SV=1	TNLDESDVQPVK	T[212.0086]NLDESDVQPVK	1T(212.0086)	778.8399	2	2	2	1	6173294.5	9484294	5921538	2775.7622	2968.5002	2972.8982	MS/MS	MS/MS	MS/MS	9	pep_one-mod	h2o2_2	5
Human	Q9Y3U8_E46	RL36_HUMAN_E_46	E	46	0.9445	RL36_HUMAN	Q9Y3U8	RPL36_PE=1_SV=3	EVCGFAPYER	E[212.0086]VC[57.0215]GFAPYER	1E(212.0086),3C(57.0215)	720.281	2	1	1	1	10341240	22173014	4444330	4104.8984	4090.5713	4097.104	MS/MS	MS/MS	MS/MS	9	pep_one-mod	h2o2_2	3
Human	Q9Y3U8_Y5	RL36_HUMAN_Y_5	Y	5	0.8638	RL36_HUMAN	Q9Y3U8	RPL36_PE=1_SV=3	YPMAVGLNK	Y[212.0086]PM[15.9949]AVGLNK	1Y(212.0086),3M(15.9949)	610.767	2	1	0	0	3269757	4369699	0	2618.3381	2591.28	NA	MS/MS	MBR	unmatched	4	pep_one-mod	h2o2_2	1
Human	Q9Y490_D261	TLN1_HUMAN_D_261	D	261	0.9075	TLN1_HUMAN	Q9Y490	TLN1_PE=1_SV=3	AGFLDLK	AGFLD[212.0086]LK	5D(212.0086)	488.2254	2	1	0	0	5617002	4149554	744542.56	5182.534	5178.073	5186.744	MS/MS	MBR	MBR	5	pep_one-mod	h2o2_2	1
Human	Q9Y490_E961	TLN1_HUMAN_E_961	E	961	0.9317	TLN1_HUMAN	Q9Y490	TLN1_PE=1_SV=3	AVAEQIPLLVQGVR	AVAE[212.0086]QIPLLVQGVR	4E(212.0086)	852.9501	2	1	1	0	1702816.1	1521228.1	1401558.6	6468.2515	6483.892	6480.2295	MS/MS	MS/MS	MBR	7	pep_one-mod	h2o2_2	2
Human	Q9Y490_S2040	TLN1_HUMAN_S_2040	S	2040	0.7163	TLN1_HUMAN	Q9Y490	TLN1_PE=1_SV=3	VLVQNAAGSQEK	VLVQNAAGS[212.0086]QEK	9S(212.0086)	728.3399	2	0	1	1	0	9076973	2949195.5	NA	1401.092	1439.4901	unmatched	MS/MS	MS/MS	6	pep_one-mod	h2o2_2	2
Human	Q9Y490_S625	TLN1_HUMAN_S_625	S	625	0.9326	TLN1_HUMAN	Q9Y490	TLN1_PE=1_SV=3	SAQPASAEPR	S[212.0086]AQPASAEPR	1S(212.0086)	613.2584	2	1	0	0	206533.95	4259294.5	513869.1	1425.9751	1528.8541	1658.8861	MS/MS	MBR	MBR	5	pep_one-mod	h2o2_2	1
Human	Q9Y490_S945	TLN1_HUMAN_S_945	S	945	0.92	TLN1_HUMAN	Q9Y490	TLN1_PE=1_SV=3	ASAGPQPLLVQSCK	AS[212.0086]AGPQPLLVQSC[57.0215]K	13C(57.0215),2S(212.0086)	834.3891	2	0	0	0	3474262.8	4209799	0	3659.0251	3640.236	NA	MBR	MBR	unmatched	2	pep_one-mod	h2o2_2	0
Human	Q9Y490_T1605	TLN1_HUMAN_T_1605	T	1605	0.9109	TLN1_HUMAN	Q9Y490	TLN1_PE=1_SV=3	TMLESAGGLIQTAR	T[212.0086]M[15.9949]LESAGGLIQTAR	1T(212.0086),2M(15.9949)	838.384	2	0	0	0	947789.1	1089119.1	405889.62	4153.345	4157.6704	4162.354	MBR	MBR	MBR	3	pep_one-mod	h2o2_2	0
Human	Q9Y490_T2169	TLN1_HUMAN_T_2169	T	2169	0.9293	TLN1_HUMAN	Q9Y490	TLN1_PE=1_SV=3	TSTPEDFIR	T[212.0086]STPEDFIR	1T(212.0086)	639.2685	2	0	0	0	9869097	12792113	0	4125.9683000000005	4113.624	NA	MBR	MBR	unmatched	2	pep_one-mod	h2o2_2	0
Human	Q9Y4F3_E1199	MARF1_HUMAN_E_1199	E	1199	0.8727	MARF1_HUMAN	Q9Y4F3	MARF1_PE=1_SV=6	EFSQAYHWCFSK	E[212.0086]FSQAYHWC[57.0215]FSK	1E(212.0086),9C(57.0215)	601.2357	3	0	0	0	11356479	10614778	10836752	4467.436	4458.453	4471.661	MBR	MBR	MBR	3	pep_one-mod	h2o2_2	0
Human	Q9Y4L1_E671	HYOU1_HUMAN_E_671	E	671	0.9261	HYOU1_HUMAN	Q9Y4L1	HYOU1_PE=1_SV=1	AEAGPEGVAPAPEGEK	AE[212.0086]AGPEGVAPAPEGEK	2E(212.0086)	860.8692	2	1	0	0	2351484.8	156017.45	877301.8	2080.719	2387.7761	2328.0562	MS/MS	MBR	MBR	5	pep_one-mod	h2o2_2	1
Human	Q9Y4L1_K170	HYOU1_HUMAN_K_170	K	170	0.8436	HYOU1_HUMAN	Q9Y4L1	HYOU1_PE=1_SV=1	SLAEDFAEQPIK	SLAEDFAEQPIK[212.0086]	12K(212.0086)	780.3474	2	0	0	0	3711184.5	3490258.5	0	4832.14	4827.0503	NA	MBR	MBR	unmatched	2	pep_one-mod	h2o2_2	0
Human	Q9Y4L1_S159	HYOU1_HUMAN_S_159	S	159	0.9437	HYOU1_HUMAN	Q9Y4L1	HYOU1_PE=1_SV=1	SLAEDFAEQPIK	S[212.0086]LAEDFAEQPIK	1S(212.0086)	780.3474	2	2	2	1	4698311	5700197.5	1378155	6861.8853	6869.0615	6605.1973	MS/MS	MS/MS	MS/MS	9	pep_one-mod	h2o2_2	5
Human	Q9Y520_D71	PRC2C_HUMAN_D_71	D	71	0.9006	PRC2C_HUMAN	Q9Y520	PRRC2C_PE=1_SV=4	GNDPNVNIVPK	GND[212.0086]PNVNIVPK	3D(212.0086)	689.8161	2	0	1	0	9980481	18161266	21647330	3294.769	3263.392	3267.665	MBR	MS/MS	MBR	5	pep_one-mod	h2o2_2	1
Human	Q9Y5B9_E583	SP16H_HUMAN_E_583	E	583	0.9358	SP16H_HUMAN	Q9Y5B9	SUPT16H_PE=1_SV=1	NEGNIFPNPEATFVK	NE[212.0086]GNIFPNPEATFVK	2E(212.0086)	944.9218	2	1	1	1	3347842	3813890.5	2614604.8	6811.2935	6816.8384	6821.303	MS/MS	MS/MS	MS/MS	9	pep_one-mod	h2o2_2	3
Human	Q9Y617_E62	SERC_HUMAN_E_62	E	62	0.8716	SERC_HUMAN	Q9Y617	PSAT1_PE=1_SV=2	ELLAVPDNYK	E[212.0086]LLAVPDNYK	1E(212.0086)	687.3154	2	0	0	0	7994947	5907080.5	0	5224.2534	5231.977	NA	MBR	MBR	unmatched	2	pep_one-mod	h2o2_2	0
Human	Q9Y678_S578	COPG1_HUMAN_S_578	S	578	0.9355	COPG1_HUMAN	Q9Y678	COPG1_PE=1_SV=1	SVPLATAPMAEQR	S[212.0086]VPLATAPM[15.9949]AEQR	1S(212.0086),9M(15.9949)	799.8602	2	0	0	0	5024371	6182036.5	0	4007.0393	4011.6123	NA	MBR	MBR	unmatched	2	pep_one-mod	h2o2_2	0
Human	Q9Y6C9_E102	MTCH2_HUMAN_E_102	E	102	0.8962	MTCH2_HUMAN	Q9Y6C9	MTCH2_PE=1_SV=1	GEELGPGNVQK	GE[212.0086]ELGPGNVQK	2E(212.0086)	670.2924	2	0	1	0	1105865.5	3314096.8	0	1745.1411	1809.4341	NA	MBR	MS/MS	unmatched	4	pep_one-mod	h2o2_2	1
Human	Q9Y6C9_S283	MTCH2_HUMAN_S_283	S	283	0.9243	MTCH2_HUMAN	Q9Y6C9	MTCH2_PE=1_SV=1	GNSLFFR	GNS[212.0086]LFFR	3S(212.0086)	526.726	2	0	0	0	10900498	10997404	0	4801.455	4791.6953	NA	MBR	MBR	unmatched	2	pep_one-mod	h2o2_2	0
Human	Q9Y6I3_S447	EPN1_HUMAN_S_447	S	447	0.9096	EPN1_HUMAN	Q9Y6I3	EPN1_PE=1_SV=2	GSLAEAVGSPPPAATPTPTPPTRK	GS[212.0086]LAEAVGSPPPAATPTPTPPTRK	2S(212.0086)	838.0825	3	1	0	0	2114371.8	0	429862.25	3552.8892	NA	3569.297	MS/MS	unmatched	MBR	4	pep_one-mod	h2o2_2	1
Human	Q9Y6N5_D406	SQOR_HUMAN_D_406	D	406	0.7563	SQOR_HUMAN	Q9Y6N5	SQOR_PE=1_SV=1	AEPLETFPFDQSK	AEPLETFPFD[212.0086]QSK	10D(212.0086)	860.8713	2	1	1	0	6421456	5029404.5	3322723.5	6006.5684	6012.2812	6011.994	MS/MS	MS/MS	MBR	7	pep_one-mod	h2o2_2	2
Human	Q9Y6N5_E159	SQOR_HUMAN_E_159	E	159	0.8686	SQOR_HUMAN	Q9Y6N5	SQOR_PE=1_SV=1	GLPEGFAHPK	GLPE[212.0086]GFAHPK	4E(212.0086)	632.784	2	0	0	0	0	21220480	30726756	NA	2435.7952	2413.1482	unmatched	MBR	MBR	2	pep_one-mod	h2o2_2	0
Human	Q9Y6N5_E187	SQOR_HUMAN_E_187	E	187	0.9397	SQOR_HUMAN	Q9Y6N5	SQOR_PE=1_SV=1	EGNAIFTFPNTPVK	E[212.0086]GNAIFTFPNTPVK	1E(212.0086)	873.9029	2	2	2	1	5511923	5581866.5	140789.7	6671.3022	6675.9272	6317.1343	MS/MS	MS/MS	MS/MS	9	pep_one-mod	h2o2_2	5
Human	Q9Y6N5_E398	SQOR_HUMAN_E_398	E	398	0.9398	SQOR_HUMAN	Q9Y6N5	SQOR_PE=1_SV=1	AEPLETFPFDQSK	AE[212.0086]PLETFPFDQSK	2E(212.0086)	860.8713	2	1	2	0	13214285	14763131	6958021.5	6144.867	6142.2173	6147.784	MS/MS	MS/MS	MBR	7	pep_one-mod	h2o2_2	3
Human	Q9Y6N5_E69	SQOR_HUMAN_E_69	E	69	0.9384	SQOR_HUMAN	Q9Y6N5	SQOR_PE=1_SV=1	VGAENVAIVEPSER	VGAE[212.0086]NVAIVEPSER	4E(212.0086)	841.3876	2	1	1	0	3692842.5	1559712.8	1157274.9	3779.5051	3777.309	3983.653	MS/MS	MS/MS	MBR	7	pep_one-mod	h2o2_2	2
Human	Q9Y6N5_T197	SQOR_HUMAN_T_197	T	197	0.6633	SQOR_HUMAN	Q9Y6N5	SQOR_PE=1_SV=1	EGNAIFTFPNTPVK	EGNAIFTFPNT[212.0086]PVK	11T(212.0086)	873.9029	2	0	0	1	4344014.5	3808482.8	5553299	6198.41	6199.2754	6205.6675	MBR	MBR	MS/MS	5	pep_one-mod	h2o2_2	1
Human	Q9Y6N5_T345	SQOR_HUMAN_T_345	T	345	0.9415	SQOR_HUMAN	Q9Y6N5	SQOR_PE=1_SV=1	TAAAVAAQSGILDR	T[212.0086]AAAVAAQSGILDR	1T(212.0086)	778.3718	2	0	0	1	27419002	24842530	18525680	3719.56	3691.841	3716.631	MBR	MBR	MS/MS	5	pep_one-mod	h2o2_2	1
Human	Q9Y6N5_Y242	SQOR_HUMAN_Y_242	Y	242	0.9344	SQOR_HUMAN	Q9Y6N5	SQOR_PE=1_SV=1	YADALQEIIQER	Y[212.0086]ADALQEIIQER	1Y(212.0086)	830.8769	2	0	1	1	1682882.6	1878055	1547791.8	6387.8203	6398.8784	6399.1694	MBR	MS/MS	MS/MS	7	pep_one-mod	h2o2_2	2
PR8	P03452_E229	Hemagglutinin_E_229	E	229	0.8923	Hemagglutinin	P03452	HA_PE=1_SV=2	FTPEIAERPK	FTPE[212.0086]IAERPK	4E(212.0086)	467.2216	3	0	0	0	711790.4	1690809.2	0	1832.0581	1930.795	NA	MBR	MBR	unmatched	2	pep_one-mod	h2o2_2	0
PR8	P03466_T92	Nucleoprotein_T_92	T	92	0.948	Nucleoprotein	P03466	NP_PE=1_SV=2	TGGPIYR	T[212.0086]GGPIYR	1T(212.0086)	488.2128	2	0	0	0	466812736	0	7342350	2455.5742	NA	1556.207	MBR	unmatched	MBR	2	pep_one-mod	h2o2_2	0
WSN	A0A1Y0AWU5_E29	Matrix_protein_1_E_29	E	29	0.9452	Matrix_protein_1	A0A1Y0AWU5	M1|PE=3|SV=1	LEDVFAGK	LE[212.0086]DVFAGK	2E(212.0086)	545.7388	2	0	0	0	19691142	261845.06	112486.62	3751.0752	4450.7124	4463.7314	MBR	MBR	MBR	3	pep_one-mod	h2o2_2	0
WSN	A0A2Z5U3Y7_S291	Polymerase_acidic_protein_S_291	S	291	0.9235	Polymerase_acidic_protein	A0A2Z5U3Y7	PA|PE=3|SV=1	LSIEDPSHEGEGIPLYDAIK	LS[212.0086]IEDPSHEGEGIPLYDAIK	2S(212.0086)	799.0366	3	0	0	0	272589.72	590662.25	0	6171.8594	6180.6304	NA	MBR	MBR	unmatched	2	pep_one-mod	h2o2_2	0
WSN	A0A2Z5UJ33_T237	Nucleoprotein_T_237	T	237	0.9488	Nucleoprotein	A0A2Z5UJ33	NP|PE=3|SV=1	TMVDQVR	T[212.0086]MVDQVR	1T(212.0086)	530.72260000000006	2	0	0	0	0	40417136	17162890	NA	1699.827	1690.1481	unmatched	MBR	MBR	2	pep_one-mod	h2o2_2	0
WSN	Q194T2_T80	Non-structural_protein_1_T_80	T	80	0.9457	Non-structural_protein_1	Q194T2	NS1|PE=3|SV=1	MTMASVPASR	MT[212.0086]M[15.9949]ASVPASR	2T(212.0086),3M(15.9949)	639.7589	2	0	0	0	0	910971.4	531911	NA	1706.5671	1711.8751	unmatched	MBR	MBR	2	pep_one-mod	h2o2_2	0
Human	A0FGR8_D871	ESYT2_HUMAN_D_871	D	871	0.8687	ESYT2_HUMAN	A0FGR8	ESYT2_PE=1_SV=1	TLDVAVK	TLD[212.0086]VAVK	3D(212.0086)	479.2306	2	0	1	0	47757096	36419916	2669604.8	2457.561	2335.2012	2308.0571	MBR	MS/MS	MBR	5	pep_one-mod	mock_1	1
Human	A0FGR8_S412	ESYT2_HUMAN_S_412	S	412	0.8311	ESYT2_HUMAN	A0FGR8	ESYT2_PE=1_SV=1	SDPYGIIR	S[212.0086]DPYGIIR	1S(212.0086)	566.7497	2	1	1	0	7004643.5	7954930	0	5621.1074	5569.7114	NA	MS/MS	MS/MS	unmatched	6	pep_one-mod	mock_1	2
Human	A0MZ66_S467	SHOT1_HUMAN_S_467	S	467	0.8852	SHOT1_HUMAN	A0MZ66	SHTN1_PE=1_SV=4	SLDPENSETELER	S[212.0086]LDPENSETELER	1S(212.0086)	865.8538	2	0	0	1	536027.25	855902.6	1048876.8	4614.7173	4556.787	4544.517	MBR	MBR	MS/MS	5	pep_one-mod	mock_1	1
Human	A6NDG6_E43	PGP_HUMAN_E_43	E	43	0.8751	PGP_HUMAN	A6NDG6	PGP_PE=1_SV=1	GETAVPGAPEALR	GE[212.0086]TAVPGAPEALR	2E(212.0086)	740.3399	2	0	0	1	4636115.5	3341520.2	4974085.5	3759.1572	3710.329	3677.4993	MBR	MBR	MS/MS	5	pep_one-mod	mock_1	1
Human	E9PAV3_E1988	NACAM_HUMAN_E_1988	E	1988	0.7429	NACAM_HUMAN	E9PAV3	NACA_PE=1_SV=1	SPASDTYIVFGEAK	SPASDTYIVFGE[212.0086]AK	12E(212.0086)	566.2499	3	0	0	0	0	963221.8	394203.88	NA	5268.413	5260.537	unmatched	MBR	MBR	2	pep_one-mod	mock_1	0
Human	E9PAV3_E1992	NACAM_HUMAN_E_1992	E	1992	0.9408	NACAM_HUMAN	E9PAV3	NACA_PE=1_SV=1	IEDLSQQAQLAAAEK	IE[212.0086]DLSQQAQLAAAEK	2E(212.0086)	913.9245	2	4	2	2	13636188	12175748	10079410	4587.3784	4544.5464	4531.1963	MS/MS	MS/MS	MS/MS	9	pep_one-mod	mock_1	8
Human	E9PAV3_E2004	NACAM_HUMAN_E_2004	E	2004	0.7827	NACAM_HUMAN	E9PAV3	NACA_PE=1_SV=1	IEDLSQQAQLAAAEK	IEDLSQQAQLAAAE[212.0086]K	14E(212.0086)	913.9245	2	1	1	0	6904218.5	685178.94	1570960	3896.735	3917.5442	3806.341	MS/MS	MS/MS	MBR	7	pep_one-mod	mock_1	2
Human	E9PAV3_S1977	NACAM_HUMAN_S_1977	S	1977	0.9398	NACAM_HUMAN	E9PAV3	NACA_PE=1_SV=1	SPASDTYIVFGEAK	S[212.0086]PASDTYIVFGEAK	1S(212.0086)	848.8713	2	3	1	1	3626641.2	1576882.1	2742659.8	6923.22	5492.701	5488.978	MS/MS	MS/MS	MS/MS	9	pep_one-mod	mock_1	5
Human	O00151_D23	PDLI1_HUMAN_D_23	D	23	0.928	PDLI1_HUMAN	O00151	PDLIM1_PE=1_SV=4	DFEQPLAISR	D[212.0086]FEQPLAISR	1D(212.0086)	694.3106	2	0	0	0	3637820.2	4038418.5	0	5606.45	5569.7114	NA	MBR	MBR	unmatched	2	pep_one-mod	mock_1	0
Human	O00151_E205	PDLI1_HUMAN_E_205	E	205	0.9274	PDLI1_HUMAN	O00151	PDLIM1_PE=1_SV=4	QELNEPPK	QE[212.0086]LNEPPK	2E(212.0086)	583.7524	2	0	0	0	4377859.5	1082726	2137743.5	1599.447	1372.5901	1303.463	MBR	MBR	MBR	3	pep_one-mod	mock_1	0
Human	O00151_S123	PDLI1_HUMAN_S_123	S	123	0.938	PDLI1_HUMAN	O00151	PDLIM1_PE=1_SV=4	SAMPFTASPASSTTAR	S[212.0086]AM[15.9949]PFTASPASSTTAR	1S(212.0086),3M(15.9949)	905.8818	2	1	1	0	440025.06	996018.9	206163.5	2893.3901	2958.1572	2918.4502	MS/MS	MS/MS	MBR	7	pep_one-mod	mock_1	2
Human	O00151_T167	PDLI1_HUMAN_T_167	T	167	0.8991	PDLI1_HUMAN	O00151	PDLIM1_PE=1_SV=4	TAASGVEANSRPLDHAQPPSSLVIDK	T[212.0086]AASGVEANSRPLDHAQPPSSLVIDK	1T(212.0086)	718.8485	4	1	0	1	4395075	0	4599923.5	3424.7612	NA	3361.9111	MS/MS	unmatched	MS/MS	6	pep_one-mod	mock_1	2
Human	O00151_T316	PDLI1_HUMAN_T_316	T	316	0.9375	PDLI1_HUMAN	O00151	PDLIM1_PE=1_SV=4	VTPPEGYEVVTVFPK	VT[212.0086]PPEGYEVVTVFPK	2T(212.0086)	937.4471	2	0	0	0	0	2080649	5201494.5	NA	6347.2812	6350.622	unmatched	MBR	MBR	2	pep_one-mod	mock_1	0
Human	O00154_S341	BACH_HUMAN_S_341	S	341	0.9364	BACH_HUMAN	O00154	ACOT7_PE=1_SV=3	SLPVPQLVPETEDEK	S[212.0086]LPVPQLVPETEDEK	1S(212.0086)	946.9425	2	0	0	0	5430629.5	4690631.5	0	6942.1943	6900.8945	NA	MBR	MBR	unmatched	2	pep_one-mod	mock_1	0
Human	O00231_T60	PSD11_HUMAN_T_60	T	60	0.923	PSD11_HUMAN	O00231	PSMD11_PE=1_SV=3	TGQAAELGGLLK	T[212.0086]GQAAELGGLLK	1T(212.0086)	685.3342	2	0	0	0	2573498.8	6073203.5	1500577.6	5305.9824	5269.328	5254.8135	MBR	MBR	MBR	3	pep_one-mod	mock_1	0
Human	O00232_S332	PSD12_HUMAN_S_332	S	332	0.8616	PSD12_HUMAN	O00232	PSMD12_PE=1_SV=3	GSLESPATDVFGSTEEGEK	GS[212.0086]LESPATDVFGSTEEGEK	2S(212.0086)	1076.4463	2	0	1	1	1134891	1577798.5	1368076.1	5147.225	5108.29	5152.015	MBR	MS/MS	MS/MS	7	pep_one-mod	mock_1	2
Human	O00244_Y31	ATOX1_HUMAN_Y_31	Y	31	0.9242	ATOX1_HUMAN	O00244	ATOX1_PE=1_SV=1	YDIDLPNK	Y[212.0086]DIDLPNK	1Y(212.0086)	595.2548	2	0	0	0	9796968	3169252.8	7691979	4154.178	4102.22	4082.2402	MBR	MBR	MBR	3	pep_one-mod	mock_1	0
Human	O00244_Y31	ATOX1_HUMAN_Y_31	Y	31	0.9242	ATOX1_HUMAN	O00244	ATOX1_PE=1_SV=1	YDIDLPNKK	Y[212.0086]DIDLPNKK	1Y(212.0086)	659.3023	2	0	1	0	6906362	6866553.5	2733738.8	2682.433	2600.3462	2546.4482	MBR	MS/MS	MBR	5	pep_one-mod	mock_1	1
Human	O00264_D82	PGRC1_HUMAN_D_82	D	82	0.8921	PGRC1_HUMAN	O00264	PGRMC1_PE=1_SV=3	FDGVQDPR	FD[212.0086]GVQDPR	2D(212.0086)	573.2291	2	0	0	0	1366196.2	1098717.2	0	2563.843	2421.385	NA	MBR	MBR	unmatched	2	pep_one-mod	mock_1	0
Human	O00264_Y107	PGRC1_HUMAN_Y_107	Y	107	0.9448	PGRC1_HUMAN	O00264	PGRMC1_PE=1_SV=3	FYGPEGPYGVFAGR	FY[212.0086]GPEGPYGVFAGR	2Y(212.0086)	864.8688	2	3	3	3	4511500	17649948	5947346.5	6607.911	6594.222	6556.2334	MS/MS	MS/MS	MS/MS	9	pep_one-mod	mock_1	9
Human	O00299_D141	CLIC1_HUMAN_D_141	D	141	0.8598	CLIC1_HUMAN	O00299	CLIC1_PE=1_SV=4	VLDNYLTSPLPEEVDETSAEDEGVSQRK	VLD[212.0086]NYLTSPLPEEVDETSAEDEGVSQRK	3D(212.0086)	1111.5028	3	0	0	1	0	1369906.4	1271444.1	NA	6111.846	6011.1123	unmatched	MBR	MS/MS	4	pep_one-mod	mock_1	1
Human	O00299_K131	CLIC1_HUMAN_K_131	K	131	0.7856	CLIC1_HUMAN	O00299	CLIC1_PE=1_SV=4	NSNPALNDNLEK	NSNPALNDNLEK[212.0086]	12K(212.0086)	770.8299	2	0	0	0	3111874.2	3100732.2	0	2500.312	2357.433	NA	MBR	MBR	unmatched	2	pep_one-mod	mock_1	0
Human	O00299_S121	CLIC1_HUMAN_S_121	S	121	0.9435	CLIC1_HUMAN	O00299	CLIC1_PE=1_SV=4	NSNPALNDNLEK	NS[212.0086]NPALNDNLEK	2S(212.0086)	770.8299	2	6	4	7	24266008	25786674	15750115	3026.633	2939.2231	2899.6902	MS/MS	MS/MS	MS/MS	9	pep_one-mod	mock_1	17
Human	O00299_T198	CLIC1_HUMAN_T_198	T	198	0.9444	CLIC1_HUMAN	O00299	CLIC1_PE=1_SV=4	GFTIPEAFR	GFT[212.0086]IPEAFR	3T(212.0086)	625.2786	2	1	1	0	11333183	12741168	11814121	6115.6333	6080.8013	6074.741	MS/MS	MS/MS	MBR	7	pep_one-mod	mock_1	2
Human	O00299_T40	CLIC1_HUMAN_T_40	T	40	0.9359	CLIC1_HUMAN	O00299	CLIC1_PE=1_SV=4	GVTFNVTTVDTK	GVT[212.0086]FNVTTVDTK	3T(212.0086)	747.3421	2	0	0	0	0	16319793	3716919.8	NA	4471.247	4461.201	unmatched	MBR	MBR	2	pep_one-mod	mock_1	0
Human	O00299_Y209	CLIC1_HUMAN_Y_209	Y	209	0.9436	CLIC1_HUMAN	O00299	CLIC1_PE=1_SV=4	YLSNAYAR	Y[212.0086]LSNAYAR	1Y(212.0086)	585.2473	2	1	0	0	14380399	14836487	13110485	3390.9182	3329.883	3275.9502	MS/MS	MBR	MBR	5	pep_one-mod	mock_1	1
Human	O00483_Y65	NDUA4_HUMAN_Y_65	Y	65	0.9055	NDUA4_HUMAN	O00483	NDUFA4_PE=1_SV=1	FYSVNVDYSK	FY[212.0086]SVNVDYSK	2Y(212.0086)	717.2972	2	1	0	0	3319585.8	7839656.5	4002136.5	6275.829	4195.5693	6228.6304	MS/MS	MBR	MBR	5	pep_one-mod	mock_1	1
Human	O00567_D97	NOP56_HUMAN_D_97	D	97	0.8146	NOP56_HUMAN	O00567	NOP56_PE=1_SV=4	VLLGVGDPK	VLLGVGD[212.0086]PK	7D(212.0086)	555.2781	2	0	0	0	2238304.8	5270651	0	3799.266	3750.1982	NA	MBR	MBR	unmatched	2	pep_one-mod	mock_1	0
Human	O00571_D506	DDX3X_HUMAN_D_506	D	506	0.9362	DDX3X_HUMAN	O00571	DDX3X_PE=1_SV=3	GLDISNVK	GLD[212.0086]ISNVK	3D(212.0086)	529.2442	2	0	0	0	14134425	18654788	16126174	3150.675	3075.902	3027.1042	MBR	MBR	MBR	3	pep_one-mod	mock_1	0
Human	O00571_H209	DDX3X_HUMAN_H_209	H	209	0.9385	DDX3X_HUMAN	O00571	DDX3X_PE=1_SV=3	HAIPIIK	H[212.0086]AIPIIK	1H(212.0086)	502.2648	2	0	1	0	0	10416441	7493808	NA	3428.3743	3397.2903	unmatched	MS/MS	MBR	4	pep_one-mod	mock_1	1
Human	O00571_Y266	DDX3X_HUMAN_Y_266	Y	266	0.9424	DDX3X_HUMAN	O00571	DDX3X_PE=1_SV=3	QYPISLVLAPTR	QY[212.0086]PISLVLAPTR	2Y(212.0086)	785.3999	2	1	2	1	4580974.5	3104022	1799750.1	6809.263	6760.3013	6757.5522	MS/MS	MS/MS	MS/MS	9	pep_one-mod	mock_1	4
Human	O00625_S136	PIR_HUMAN_S_136	S	136	0.9175	PIR_HUMAN	O00625	PIR_PE=1_SV=1	SEEIPKPSK	S[212.0086]EEIPKPSK	1S(212.0086)	613.7812	2	0	0	0	308841.56	3643267.8	3395823.8	1876.8981	1530.3961	1453.2571	MBR	MBR	MBR	3	pep_one-mod	mock_1	0
Human	O00767_S198	SCD_HUMAN_S_198	S	198	0.9219	SCD_HUMAN	O00767	SCD_PE=1_SV=2	GSTLDLSDLEAEK	GS[212.0086]TLDLSDLEAEK	2S(212.0086)	795.345	2	0	0	0	11601200	5228837	5627717.5	5374.184	5333.0015	5320.953	MBR	MBR	MBR	3	pep_one-mod	mock_1	0
Human	O14602_Y106	IF1AY_HUMAN_Y_106	Y	106	0.9305	IF1AY_HUMAN	O14602	EIF1AY_PE=1_SV=4	AYGELPEHAK	AY[212.0086]GELPEHAK	2Y(212.0086)	663.7843	2	0	1	0	3550667.8	3631671	4375914.5	1466.5001	1395.3721	1402.0261	MBR	MS/MS	MBR	5	pep_one-mod	mock_1	1
Human	O14818_E207	PSA7_HUMAN_E_207	E	207	0.9387	PSA7_HUMAN	O14818	PSMA7_PE=1_SV=1	NIELAVMR	NIE[212.0086]LAVM[15.9949]R	3E(212.0086),7M(15.9949)	587.2647	2	0	0	0	15233152	13882255	3821620.2	4097.2544	4029.7512	4003.5613	MBR	MBR	MBR	3	pep_one-mod	mock_1	0
Human	O14818_E223	PSA7_HUMAN_E_223	E	223	0.873	PSA7_HUMAN	O14818	PSMA7_PE=1_SV=1	ILNPEEIEK	ILNPE[212.0086]EIEK	5E(212.0086)	648.8021	2	0	0	0	0	6048403	3649668.5	NA	3722.5652	3695.922	unmatched	MBR	MBR	2	pep_one-mod	mock_1	0
Human	O14818_T97	PSA7_HUMAN_T_97	T	97	0.9247	PSA7_HUMAN	O14818	PSMA7_PE=1_SV=1	LTVEDPVTVEYITR	LT[212.0086]VEDPVTVEYITR	2T(212.0086)	923.9396	2	1	0	0	1996960	1185052.6	0	6266.91	6231.7285	NA	MS/MS	MBR	unmatched	4	pep_one-mod	mock_1	1
Human	O14818_Y176	PSA7_HUMAN_Y_176	Y	176	0.9228	PSA7_HUMAN	O14818	PSMA7_PE=1_SV=1	NYTDEAIETDDLTIK	NY[212.0086]TDEAIETDDLTIK	2Y(212.0086)	976.9166	2	0	0	1	461447.12	1670597.1	3345599.2	5838.7383	5808.5034	5803.182	MBR	MBR	MS/MS	5	pep_one-mod	mock_1	1
Human	O14950_T135	ML12B_HUMAN_T_135	T	135	0.9333	ML12B_HUMAN	O14950	MYL12B_PE=1_SV=2	FTDEEVDELYR	FT[212.0086]DEEVDELYR	2T(212.0086)	814.3242	2	1	1	0	5695321.5	5689482.5	4808652.5	5785.061	5746.1055	5740.8413	MS/MS	MS/MS	MBR	7	pep_one-mod	mock_1	2
Human	O14950_T97	ML12B_HUMAN_T_97	T	97	0.9328	ML12B_HUMAN	O14950	MYL12B_PE=1_SV=2	LNGTDPEDVIR	LNGT[212.0086]DPEDVIR	4T(212.0086)	720.8162	2	0	1	0	7324202	5201751	2017060.1	4076.0432	4029.7512	3794.8792	MBR	MS/MS	MBR	5	pep_one-mod	mock_1	1
Human	O14950_Y156	ML12B_HUMAN_Y_156	Y	156	0.9269	ML12B_HUMAN	O14950	MYL12B_PE=1_SV=2	GNFNYIEFTR	GNFNY[212.0086]IEFTR	5Y(212.0086)	736.8083	2	0	1	1	3785980.8	4247457	3454168.8	5645.6353	5614.348	5597.9663	MBR	MS/MS	MS/MS	7	pep_one-mod	mock_1	2
Human	O14979_D163	HNRDL_HUMAN_D_163	D	163	0.9169	HNRDL_HUMAN	O14979	HNRNPDL_PE=1_SV=3	DLTEYLSR	D[212.0086]LTEYLSR	1D(212.0086)	604.7578	2	0	1	0	0	2312498.2	2135280.8	NA	5861.1533	5846.659	unmatched	MS/MS	MBR	4	pep_one-mod	mock_1	1
Human	O15143_S328	ARC1B_HUMAN_S_328	S	328	0.9228	ARC1B_HUMAN	O15143	ARPC1B_PE=1_SV=3	NSVSQISVLSGGK	NS[212.0086]VSQISVLSGGK	2S(212.0086)	744.3531	2	0	0	0	1699531.1	2410972	2745291.8	4216.5503	4163.7173	4147.0874	MBR	MBR	MBR	3	pep_one-mod	mock_1	0
Human	O15143_S361	ARC1B_HUMAN_S_361	S	361	0.9337	ARC1B_HUMAN	O15143	ARPC1B_PE=1_SV=3	SLESALK	S[212.0086]LESALK	1S(212.0086)	480.2203	2	0	0	0	3284458.2	2192999.2	0	4422.7173	4362.3364	NA	MBR	MBR	unmatched	2	pep_one-mod	mock_1	0
Human	O15173_Y137	PGRC2_HUMAN_Y_137	Y	137	0.9443	PGRC2_HUMAN	O15173	PGRMC2_PE=1_SV=1	FYGPAGPYGIFAGR	FY[212.0086]GPAGPYGIFAGR	2Y(212.0086)	842.874	2	1	0	0	16570766	17251940	13966229	6927.3433000000005	6894.949	6895.4414	MS/MS	MBR	MBR	5	pep_one-mod	mock_1	1
Human	O15305_E54	PMM2_HUMAN_E_54	E	54	0.9193	PMM2_HUMAN	O15305	PMM2_PE=1_SV=1	VQEQLGNDVVEK	VQE[212.0086]QLGNDVVEK	3E(212.0086)	785.3558	2	0	0	0	0	1688788.1	514506.56	NA	2925.3862	2875.9583	unmatched	MBR	MBR	2	pep_one-mod	mock_1	0
Human	O15347_E33	HMGB3_HUMAN_E_33	E	33	0.9344	HMGB3_HUMAN	O15347	HMGB3_PE=1_SV=4	NPEVPVNFAEFSK	NPE[212.0086]VPVNFAEFSK	3E(212.0086)	845.374	2	0	0	0	4766024	4959228	0	6075.8574	6048.203	NA	MBR	MBR	unmatched	2	pep_one-mod	mock_1	0
Human	O15372_E293	EIF3H_HUMAN_E_293	E	293	0.9397	EIF3H_HUMAN	O15372	EIF3H_PE=1_SV=1	GEPPLPEEDLSK	GE[212.0086]PPLPEEDLSK	2E(212.0086)	761.8316	2	0	0	1	0	9949483	6514549	NA	3905.027	3879.6863	unmatched	MBR	MS/MS	4	pep_one-mod	mock_1	1
Human	O43169_E19	CYB5B_HUMAN_E_19	E	19	0.9394	CYB5B_HUMAN	O43169	CYB5B_PE=1_SV=3	GQEVETSVTYYR	GQE[212.0086]VETSVTYYR	3E(212.0086)	822.3454	2	2	1	1	6467270	8443456	10955493	3389.6282	3341.2202	3295.069	MS/MS	MS/MS	MS/MS	9	pep_one-mod	mock_1	4
Human	O43169_E40	CYB5B_HUMAN_E_40	E	40	0.9254	CYB5B_HUMAN	O43169	CYB5B_PE=1_SV=3	ELWLVIHGR	E[212.0086]LWLVIHGR	1E(212.0086)	667.8288	2	0	1	1	88094.734	308832.3	1004000.8	6445.309	6420.1763	6408.8564	MBR	MS/MS	MS/MS	7	pep_one-mod	mock_1	2
Human	O43169_Y94	CYB5B_HUMAN_Y_94	Y	94	0.9346	CYB5B_HUMAN	O43169	CYB5B_PE=1_SV=3	QYYIGDIHPSDLKPESGSK	QY[212.0086]YIGDIHPSDLKPESGSK	2Y(212.0086)	782.6894	3	1	1	0	8744024	9940302	6991141	3734.6982	3716.6982	3680.756	MS/MS	MS/MS	MBR	7	pep_one-mod	mock_1	2
Human	O43390_S252	HNRPR_HUMAN_S_252	S	252	0.9371	HNRPR_HUMAN	O43390	HNRNPR_PE=1_SV=1	LFVGSIPK	LFVGS[212.0086]IPK	5S(212.0086)	536.7699	2	0	0	1	16041777	15923720	1811511.4	4439.511	4393.682	4428.186	MBR	MBR	MS/MS	5	pep_one-mod	mock_1	1
Human	O43390_S428	HNRPR_HUMAN_S_428	S	428	0.9102	HNRPR_HUMAN	O43390	HNRNPR_PE=1_SV=1	STAYEDYYYHPPPR	S[212.0086]TAYEDYYYHPPPR	1S(212.0086)	657.5996	3	0	0	0	0	2431215.8	2665221	NA	4347.844	4326.8804	unmatched	MBR	MBR	2	pep_one-mod	mock_1	0
Human	O43390_T134	HNRPR_HUMAN_T_134	T	134	0.9402	HNRPR_HUMAN	O43390	HNRNPR_PE=1_SV=1	TGYTLDVTTGQR	T[212.0086]GYTLDVTTGQR	1T(212.0086)	762.3349	2	1	1	2	9765852	7523071	8579287	3850.8271	3807.7502	3778.0513	MS/MS	MS/MS	MS/MS	9	pep_one-mod	mock_1	4
Human	O43390_T32	HNRPR_HUMAN_T_32	T	32	0.9392	HNRPR_HUMAN	O43390	HNRNPR_PE=1_SV=1	TLIEAGLPQK	T[212.0086]LIEAGLPQK	1T(212.0086)	641.3205	2	1	1	0	11703264	11913124	2801204.5	3865.9353	3823.3271	3793.892	MS/MS	MS/MS	MBR	7	pep_one-mod	mock_1	2
Human	O43399_T129	TPD54_HUMAN_T_129	T	129	0.926	TPD54_HUMAN	O43399	TPD52L2_PE=1_SV=2	TQETLSQAGQK	T[212.0086]QETLSQAGQK	1T(212.0086)	701.8084	2	0	0	0	8218687	3319417	0	1333.769	1287.78	NA	MBR	MBR	unmatched	2	pep_one-mod	mock_1	0
Human	O43570_T33	CAH12_HUMAN_T_33	T	33	0.8927	CAH12_HUMAN	O43570	CA12_PE=1_SV=1	WTYFGPDGENSWSK	WT[212.0086]YFGPDGENSWSK	2T(212.0086)	943.3695	2	0	0	1	0	479315.5	430732.12	NA	6005.059	5999.118	unmatched	MBR	MS/MS	4	pep_one-mod	mock_1	1
Human	O43676_E25	NDUB3_HUMAN_E_25	E	25	0.9276	NDUB3_HUMAN	O43676	NDUFB3_PE=1_SV=3	IEGTPLETIQK	IE[212.0086]GTPLETIQK	2E(212.0086)	720.8471	2	0	1	0	3952671.8	5362244.5	1950351.5	4314.4873	4265.7524	4242.562	MBR	MS/MS	MBR	5	pep_one-mod	mock_1	1
Human	O43684_E206	BUB3_HUMAN_E_206	E	206	0.8836	BUB3_HUMAN	O43684	BUB3_PE=1_SV=1	VAVEYLDPSPEVQK	VAVE[212.0086]YLDPSPEVQK	4E(212.0086)	893.4133	2	0	1	1	0	680552	774153.44	NA	4957.285	4944.479	unmatched	MS/MS	MS/MS	6	pep_one-mod	mock_1	2
Human	O43707_D117	ACTN4_HUMAN_D_117	D	117	0.9355	ACTN4_HUMAN	O43707	ACTN4_PE=1_SV=2	ALDFIASK	ALD[212.0086]FIASK	3D(212.0086)	538.7492	2	0	2	0	5854461	53888464	19235762	4325.539	4303.4424	4259.123	MBR	MS/MS	MBR	5	pep_one-mod	mock_1	2
Human	O43707_D194	ACTN4_HUMAN_D_194	D	194	0.9418	ACTN4_HUMAN	O43707	ACTN4_PE=1_SV=2	DGLAFNALIHR	D[212.0086]GLAFNALIHR	1D(212.0086)	719.8399	2	0	0	0	5096381.5	5753945	4858957	5824.4834	5790.37	5780.4785	MBR	MBR	MBR	3	pep_one-mod	mock_1	0
Human	O43707_D242	ACTN4_HUMAN_D_242	D	242	0.9288	ACTN4_HUMAN	O43707	ACTN4_PE=1_SV=2	MLDAEDIVNTARPDEK	MLD[212.0086]AEDIVNTARPDEK	3D(212.0086)	676.9658	3	0	0	0	2511301.5	1119483.1	0	4599.8643	4568.354	NA	MBR	MBR	unmatched	2	pep_one-mod	mock_1	0
Human	O43707_D412	ACTN4_HUMAN_D_412	D	412	0.9299	ACTN4_HUMAN	O43707	ACTN4_PE=1_SV=2	LDHLAEK	LD[212.0086]HLAEK	2D(212.0086)	519.2312	2	0	0	0	24722736	23352088	0	1540.9851	1453.1221	NA	MBR	MBR	unmatched	2	pep_one-mod	mock_1	0
Human	O43707_D780	ACTN4_HUMAN_D_780	D	780	0.9303	ACTN4_HUMAN	O43707	ACTN4_PE=1_SV=2	DHGGALGPEEFK	D[212.0086]HGGALGPEEFK	1D(212.0086)	734.8032	2	3	3	3	18204750	16982716	13607642	3317.0642	3266.0322	3275.9502	MS/MS	MS/MS	MS/MS	9	pep_one-mod	mock_1	9
Human	O43707_E290	ACTN4_HUMAN_E_290	E	290	0.8064	ACTN4_HUMAN	O43707	ACTN4_PE=1_SV=2	VLAVNQENEHLMEDYEK	VLAVNQE[212.0086]NEHLM[15.9949]EDYEK	12M(15.9949),7E(212.0086)	763.6591	3	2	1	0	21947248	4477055	4291577	2888.5842	2956.9192	2934.9072	MS/MS	MS/MS	MBR	7	pep_one-mod	mock_1	3
Human	O43707_E585	ACTN4_HUMAN_E_585	E	585	0.9386	ACTN4_HUMAN	O43707	ACTN4_PE=1_SV=2	EAILAIHK	E[212.0086]AILAIHK	1E(212.0086)	553.7783	2	0	0	0	0	6772358.5	5932812.5	NA	3624.3052	3597.6982	unmatched	MBR	MBR	2	pep_one-mod	mock_1	0
Human	O43707_H205	ACTN4_HUMAN_H_205	H	205	0.8503	ACTN4_HUMAN	O43707	ACTN4_PE=1_SV=2	HRPELIEYDK	H[212.0086]RPELIEYDK	1H(212.0086)	756.3425	2	0	0	0	7269693.5	7496848	3093844.2	2560.287	2463.601	2413.7031	MBR	MBR	MBR	3	pep_one-mod	mock_1	0
Human	O43707_H438	ACTN4_HUMAN_H_438	H	438	0.9117	ACTN4_HUMAN	O43707	ACTN4_PE=1_SV=2	HRDYETATLSDIK	H[212.0086]RDYETATLSDIK	1H(212.0086)	587.5961	3	1	1	1	13743071	13705994	12638402	3019.6091	2962.245	2932.747	MS/MS	MS/MS	MS/MS	9	pep_one-mod	mock_1	3
Human	O43707_H591	ACTN4_HUMAN_H_591	H	591	0.803	ACTN4_HUMAN	O43707	ACTN4_PE=1_SV=2	EAILAIHK	EAILAIH[212.0086]K	7H(212.0086)	553.7783	2	0	1	0	8386034.5	10085015	3132127.2	2497.3152	2383.589	2332.287	MBR	MS/MS	MBR	5	pep_one-mod	mock_1	1
Human	O43707_H724	ACTN4_HUMAN_H_724	H	724	0.8905	ACTN4_HUMAN	O43707	ACTN4_PE=1_SV=2	HTNYTMEHIR	H[212.0086]TNYTMEHIR	1H(212.0086)	505.2095	3	0	1	1	0	5203888	6867745.5	NA	1568.336	1484.171	unmatched	MS/MS	MS/MS	6	pep_one-mod	mock_1	2
Human	O43707_K432	ACTN4_HUMAN_K_432	K	432	0.9196	ACTN4_HUMAN	O43707	ACTN4_PE=1_SV=2	ASIHEAWTDGK	ASIHEAWTDGK[212.0086]	11K(212.0086)	713.7979	2	0	1	2	0	14047592	6484737	NA	2015.7891	1598.2471	unmatched	MS/MS	MS/MS	6	pep_one-mod	mock_1	3
Human	O43707_K450	ACTN4_HUMAN_K_450	K	450	0.6379	ACTN4_HUMAN	O43707	ACTN4_PE=1_SV=2	HRDYETATLSDIK	HRDYETATLSDIK[212.0086]	13K(212.0086)	587.5961	3	0	0	1	1968742.8	7948387.5	9665983	2417.0242	2251.24	2212.8562	MBR	MBR	MS/MS	5	pep_one-mod	mock_1	1
Human	O43707_S121	ACTN4_HUMAN_S_121	S	121	0.9212	ACTN4_HUMAN	O43707	ACTN4_PE=1_SV=2	ALDFIASK	ALDFIAS[212.0086]K	7S(212.0086)	538.7492	2	1	2	1	38730876	3350416	6343717.5	4332.198	4347.844	4321.144	MS/MS	MS/MS	MS/MS	9	pep_one-mod	mock_1	4
Human	O43707_S575	ACTN4_HUMAN_S_575	S	575	0.9437	ACTN4_HUMAN	O43707	ACTN4_PE=1_SV=2	STLPDADRER	S[212.0086]TLPDADRER	1S(212.0086)	686.293	2	0	0	0	33592780	30788592	0	1381.4221	1316.352	NA	MBR	MBR	unmatched	2	pep_one-mod	mock_1	0
Human	O43707_S575	ACTN4_HUMAN_S_575	S	575	0.9437	ACTN4_HUMAN	O43707	ACTN4_PE=1_SV=2	STLPDADRER	S[212.0086]TLPDADRER	1S(212.0086)	457.8644	3	0	1	1	25807160	25693368	21970732	2040.2771	1915.7991	1658.1831	MBR	MS/MS	MS/MS	7	pep_one-mod	mock_1	2
Human	O43707_S621	ACTN4_HUMAN_S_621	S	621	0.8775	ACTN4_HUMAN	O43707	ACTN4_PE=1_SV=2	LSGSNPYTTVTPQIINSK	LSGSNPYTTVTPQIINS[212.0086]K	17S(212.0086)	1066.5115	2	1	1	1	7135912	1655464.2	4666270.5	4969.036	4934.8643	4925.262	MS/MS	MS/MS	MS/MS	9	pep_one-mod	mock_1	3
Human	O43707_S621	ACTN4_HUMAN_S_621	S	621	0.8775	ACTN4_HUMAN	O43707	ACTN4_PE=1_SV=2	LSGSNPYTTVTPQIINSK	LSGSNPYTTVTPQIINS[212.0086]K	17S(212.0086)	711.3434	3	0	1	0	0	8401369	3375914.5	NA	4931.893	4925.262	unmatched	MS/MS	MBR	4	pep_one-mod	mock_1	1
Human	O43707_S656	ACTN4_HUMAN_S_656	S	656	0.9284	ACTN4_HUMAN	O43707	ACTN4_PE=1_SV=2	QFASQANVVGPWIQTK	QFAS[212.0086]QANVVGPWIQTK	4S(212.0086)	993.472	2	0	1	0	1716950.8	1099673.9	0	5872.1274	5845.6035	NA	MBR	MS/MS	unmatched	4	pep_one-mod	mock_1	1
Human	O43707_S763	ACTN4_HUMAN_S_763	S	763	0.9381	ACTN4_HUMAN	O43707	ACTN4_PE=1_SV=2	GISQEQMQEFR	GIS[212.0086]QEQM[15.9949]QEFR	3S(212.0086),7M(15.9949)	790.8186	2	2	4	4	25044552	46677412	30378452	2549.9292	2374.027	2353.163	MS/MS	MS/MS	MS/MS	9	pep_one-mod	mock_1	10
Human	O43707_S773	ACTN4_HUMAN_S_773	S	773	0.9337	ACTN4_HUMAN	O43707	ACTN4_PE=1_SV=2	ASFNHFDK	AS[212.0086]FNHFDK	2S(212.0086)	589.2316	2	1	0	0	6589302.5	713462.44	6981171.5	1850.837	1775.477	1346.7971	MS/MS	MBR	MBR	5	pep_one-mod	mock_1	1
Human	O43707_T312	ACTN4_HUMAN_T_312	T	312	0.9426	ACTN4_HUMAN	O43707	ACTN4_PE=1_SV=2	TIPWLEDRVPQK	T[212.0086]IPWLEDRVPQK	1T(212.0086)	847.4134	2	0	0	0	0	3865614.2	3318674.2	NA	5634.097	5628.9243	unmatched	MBR	MBR	2	pep_one-mod	mock_1	0
Human	O43707_T312	ACTN4_HUMAN_T_312	T	312	0.9426	ACTN4_HUMAN	O43707	ACTN4_PE=1_SV=2	TIPWLEDRVPQK	T[212.0086]IPWLEDRVPQK	1T(212.0086)	565.278	3	0	0	0	0	2086024.4	8416774	NA	5637.5503	5129.2744	unmatched	MBR	MBR	2	pep_one-mod	mock_1	0
Human	O43707_T69	ACTN4_HUMAN_T_69	T	69	0.9388	ACTN4_HUMAN	O43707	ACTN4_PE=1_SV=2	AGTQIENIDEDFRDGLK	AGT[212.0086]QIENIDEDFRDGLK	3T(212.0086)	711.6509	3	0	1	2	12070630	15862753	9355178	5045.077	5019.0864	5011.682	MBR	MS/MS	MS/MS	7	pep_one-mod	mock_1	3
Human	O43707_T746	ACTN4_HUMAN_T_746	T	746	0.9415	ACTN4_HUMAN	O43707	ACTN4_PE=1_SV=2	TINEVENQILTR	T[212.0086]INEVENQILTR	1T(212.0086)	821.3902	2	7	7	4	57736576	47252360	46500200	4455.5723	4404.7183000000005	4387.9624	MS/MS	MS/MS	MS/MS	9	pep_one-mod	mock_1	18
Human	O43707_T863	ACTN4_HUMAN_T_863	T	863	0.9429	ACTN4_HUMAN	O43707	ACTN4_PE=1_SV=2	NFITAEELR	NFIT[212.0086]AEELR	4T(212.0086)	652.7921	2	1	0	0	6411585.5	13393795	3469915.5	5617.8984	5273.036	5569.913	MS/MS	MBR	MBR	5	pep_one-mod	mock_1	1
Human	O43776_D106	SYNC_HUMAN_D_106	D	106	0.9448	SYNC_HUMAN	O43776	NARS1_PE=1_SV=1	NDPSLPEPK	ND[212.0086]PSLPEPK	2D(212.0086)	604.7577	2	1	1	1	21845100	19093064	7788371.5	3039.1511	2951.601	2904.7542	MS/MS	MS/MS	MS/MS	9	pep_one-mod	mock_1	3
Human	O43776_E39	SYNC_HUMAN_E_39	E	39	0.9155	SYNC_HUMAN	O43776	NARS1_PE=1_SV=1	EPFPTIYVDSQK	E[212.0086]PFPTIYVDSQK	1E(212.0086)	818.3631	2	1	1	0	3613188.8	6436824	2036007.2	5944.3804	5913.0293	5904.1543	MS/MS	MS/MS	MBR	7	pep_one-mod	mock_1	2
Human	O43790_E337	KRT86_HUMAN_E_337	E	337	0.9151	KRT86_HUMAN	O43790	KRT86_PE=1_SV=1	LTAEVENAK	LTAEVE[212.0086]NAK	6E(212.0086)	593.7656	2	0	1	0	10312186	9866545	5790177	1502.133	1412.1471	1345.0061	MBR	MS/MS	MBR	5	pep_one-mod	mock_1	1
Human	O43790_E370	KRT86_HUMAN_E_370	E	370	0.923	KRT86_HUMAN	O43790	KRT86_PE=1_SV=1	LAELEGALQK	LAE[212.0086]LEGALQK	3E(212.0086)	642.3101	2	0	1	1	6033854.5	3755664.5	5793459	3878.8982	5662.686	3797.5051	MBR	MS/MS	MS/MS	7	pep_one-mod	mock_1	2
Human	O43790_K377	KRT86_HUMAN_K_377	K	377	0.8494	KRT86_HUMAN	O43790	KRT86_PE=1_SV=1	LAELEGALQK	LAELEGALQK[212.0086]	10K(212.0086)	642.3101	2	0	1	1	4942276	8177428	5101850.5	3647.7131	3626.08	3590.2532	MBR	MS/MS	MS/MS	7	pep_one-mod	mock_1	2
Human	O43790_T333	KRT86_HUMAN_T_333	T	333	0.9086	KRT86_HUMAN	O43790	KRT86_PE=1_SV=1	LTAEVENAK	LT[212.0086]AEVENAK	2T(212.0086)	593.7656	2	0	1	1	6851133.5	5848724	6006597	1635.4291	1534.1731	1457.087	MBR	MS/MS	MS/MS	7	pep_one-mod	mock_1	2
Human	O43795_S1027	MYO1B_HUMAN_S_1027	S	1027	0.9133	MYO1B_HUMAN	O43795	MYO1B_PE=1_SV=3	SEVPLVDVTK	S[212.0086]EVPLVDVTK	1S(212.0086)	649.81	2	0	0	0	5776515.5	3479870	0	6166.762	6167.5024	NA	MBR	MBR	unmatched	2	pep_one-mod	mock_1	0
Human	O43852_D85	CALU_HUMAN_D_85	D	85	0.9379	CALU_HUMAN	O43852	CALU_PE=1_SV=2	DGFVTVDELK	D[212.0086]GFVTVDELK	1D(212.0086)	667.7917	2	1	0	0	2485767.5	2981702	0	5979.433	5936.137	NA	MS/MS	MBR	unmatched	4	pep_one-mod	mock_1	1
Human	O43852_H39	CALU_HUMAN_H_39	H	39	0.9137	CALU_HUMAN	O43852	CALU_PE=1_SV=2	VHNDAQSFDYDHDAFLGAEEAK	VH[212.0086]NDAQSFDYDHDAFLGAEEAK	2H(212.0086)	897.7009	3	0	0	1	0	5035530.5	2356578	NA	4224.0693	4204.748	unmatched	MBR	MS/MS	4	pep_one-mod	mock_1	1
Human	O43852_K59	CALU_HUMAN_K_59	K	59	0.6864	CALU_HUMAN	O43852	CALU_PE=1_SV=2	VHNDAQSFDYDHDAFLGAEEAK	VHNDAQSFDYDHDAFLGAEEAK[212.0086]	22K(212.0086)	897.7009	3	1	0	0	3400913.5	5032732	3015659.2	3964.0671	3939.704	3915.4163	MS/MS	MBR	MBR	5	pep_one-mod	mock_1	1
Human	O43852_T60	CALU_HUMAN_T_60	T	60	0.9411	CALU_HUMAN	O43852	CALU_PE=1_SV=2	TFDQLTPEESK	T[212.0086]FDQLTPEESK	1T(212.0086)	753.816	2	5	3	1	17456644	21011796	6108334.5	3474.2122	3405.0962	4191.2793	MS/MS	MS/MS	MS/MS	9	pep_one-mod	mock_1	9
Human	O60218_D225	AK1BA_HUMAN_D_225	D	225	0.7311	AK1BA_HUMAN	O60218	AKR1B10_PE=1_SV=2	GITVTAYSPLGSPDRPWAKPEDPSLLEDPK	GITVTAYSPLGSPDRPWAKPED[212.0086]PSLLEDPK	22D(212.0086)	1150.2234	3	0	0	1	0	5667891.5	2712099	NA	5676.3765	5780.4785	unmatched	MBR	MS/MS	4	pep_one-mod	mock_1	1
Human	O60218_D278	AK1BA_HUMAN_D_278	D	278	0.8653	AK1BA_HUMAN	O60218	AKR1B10_PE=1_SV=2	IVENIQVFDFK	IVENIQVFD[212.0086]FK	9D(212.0086)	782.3707	2	0	1	1	0	53011456	53030012	NA	6395.513	6391.224	unmatched	MS/MS	MS/MS	6	pep_one-mod	mock_1	2
Human	O60218_D37	AK1BA_HUMAN_D_37	D	37	0.944	AK1BA_HUMAN	O60218	AKR1B10_PE=1_SV=2	VAIDAGYR	VAID[212.0086]AGYR	4D(212.0086)	538.7366	2	0	2	1	135316640	138684560	11494268	2750.7761	2646.729	2597.7632	MBR	MS/MS	MS/MS	7	pep_one-mod	mock_1	3
Human	O60218_E272	AK1BA_HUMAN_E_272	E	272	0.9473	AK1BA_HUMAN	O60218	AKR1B10_PE=1_SV=2	IVENIQVFDFK	IVE[212.0086]NIQVFDFK	3E(212.0086)	782.3707	2	3	2	1	10659118	14311984	16002458	6529.1055	6493.5903	6486.949	MS/MS	MS/MS	MS/MS	9	pep_one-mod	mock_1	6
Human	O60218_H42	AK1BA_HUMAN_H_42	H	42	0.9397	AK1BA_HUMAN	O60218	AKR1B10_PE=1_SV=2	HIDCAYVYQNEHEVGEAIQEK	H[212.0086]IDC[57.0215]AYVYQNEHEVGEAIQEK	1H(212.0086),4C(57.0215)	915.3897	3	1	1	1	45872828	64087924	69383936	4289.4443	4264.683	4244.147	MS/MS	MS/MS	MS/MS	9	pep_one-mod	mock_1	3
Human	O60218_K10	AK1BA_HUMAN_K_10	K	10	0.8999	AK1BA_HUMAN	O60218	AKR1B10_PE=1_SV=2	ATFVELSTK	ATFVELSTK[212.0086]	N-term(42.0106),9K(212.0086)	625.2836	2	1	1	1	104250808	97954168	59767376	6972.3594	6933.804	6932.1553	MS/MS	MS/MS	MS/MS	9	pep_one-mod	mock_1	3
Human	O60218_K125	AK1BA_HUMAN_K_125	K	125	0.8526	AK1BA_HUMAN	O60218	AKR1B10_PE=1_SV=2	SGDDLFPK	SGDDLFPK[212.0086]	8K(212.0086)	545.7206	2	2	2	2	90465720	41639704	10872466	3764.8162	3722.5652	3702.2131	MS/MS	MS/MS	MS/MS	9	pep_one-mod	mock_1	6
Human	O60218_K169	AK1BA_HUMAN_K_169	K	169	0.7748	AK1BA_HUMAN	O60218	AKR1B10_PE=1_SV=2	ALGVSNFSHFQIEK	ALGVSNFSHFQIEK[212.0086]	14K(212.0086)	894.9138	2	0	0	1	6102930	0	26038822	4647.936	NA	4611.575	MBR	unmatched	MS/MS	4	pep_one-mod	mock_1	1
Human	O60218_K173	AK1BA_HUMAN_K_173	K	173	0.9396	AK1BA_HUMAN	O60218	AKR1B10_PE=1_SV=2	LLNKPGLK	LLNK[212.0086]PGLK	4K(212.0086)	547.7965	2	8	6	5	210410704	369999648	317509888	2443.686	1337.659	1279.625	MS/MS	MS/MS	MS/MS	9	pep_one-mod	mock_1	19
Human	O60218_K173	AK1BA_HUMAN_K_173	K	173	0.9396	AK1BA_HUMAN	O60218	AKR1B10_PE=1_SV=2	LLNKPGLK	LLNK[212.0086]PGLK	4K(212.0086)	365.5334	3	1	0	0	12261211	35946640	0	1429.7971	1328.7311	NA	MS/MS	MBR	unmatched	4	pep_one-mod	mock_1	1
Human	O60218_K22	AK1BA_HUMAN_K_22	K	22	0.8652	AK1BA_HUMAN	O60218	AKR1B10_PE=1_SV=2	MPIVGLGTWK	MPIVGLGTWK[212.0086]	10K(212.0086)	657.3142	2	1	1	0	3501937.5	0	42513104	6254.1885	NA	6265.345	MS/MS	MS/MS	MBR	7	pep_one-mod	mock_1	2
Human	O60218_K263	AK1BA_HUMAN_K_263	K	263	1	AK1BA_HUMAN	O60218	AKR1B10_PE=1_SV=2	NVIVIPK	NVIVIPK[212.0086]	7K(212.0086)	497.7647	2	0	1	0	31322724	26372508	53051032	3742.8372	3694.6921	3714.1492	MBR	MS/MS	MBR	5	pep_one-mod	mock_1	1
Human	O60218_K280	AK1BA_HUMAN_K_280	K	280	0.9217	AK1BA_HUMAN	O60218	AKR1B10_PE=1_SV=2	IVENIQVFDFK	IVENIQVFDFK[212.0086]	11K(212.0086)	782.3707	2	3	2	0	49715748	44929300	0	6428.4243	6395.513	NA	MS/MS	MS/MS	unmatched	6	pep_one-mod	mock_1	5
Human	O60218_K78	AK1BA_HUMAN_K_78	K	78	0.919	AK1BA_HUMAN	O60218	AKR1B10_PE=1_SV=2	REDLFIVSK	REDLFIVSK[212.0086]	9K(212.0086)	659.8181	2	2	2	2	176613456	101597648	143562384	3583.7483	3541.3901	3519.0823	MS/MS	MS/MS	MS/MS	9	pep_one-mod	mock_1	6
Human	O60218_R70	AK1BA_HUMAN_R_70	R	70	0.9352	AK1BA_HUMAN	O60218	AKR1B10_PE=1_SV=2	REDLFIVSK	R[212.0086]EDLFIVSK	1R(212.0086)	659.8181	2	1	4	4	117190104	366761440	383542688	4468.894	3573.6902	3548.2422	MS/MS	MS/MS	MS/MS	9	pep_one-mod	mock_1	9
Human	O60218_S118	AK1BA_HUMAN_S_118	S	118	0.9486	AK1BA_HUMAN	O60218	AKR1B10_PE=1_SV=2	SGDDLFPK	S[212.0086]GDDLFPK	1S(212.0086)	545.7206	2	14	20	18	337597728	318850048	297120480	5622.493	3819.32	4185.498	MS/MS	MS/MS	MS/MS	9	pep_one-mod	mock_1	52
Human	O60218_S160	AK1BA_HUMAN_S_160	S	160	0.9324	AK1BA_HUMAN	O60218	AKR1B10_PE=1_SV=2	ALGVSNFSHFQIEK	ALGVS[212.0086]NFSHFQIEK	5S(212.0086)	894.9138	2	1	0	0	8979096	13449179	17408756	4804.806	4775.595	4765.033	MS/MS	MBR	MBR	5	pep_one-mod	mock_1	1
Human	O60218_S160	AK1BA_HUMAN_S_160	S	160	0.9324	AK1BA_HUMAN	O60218	AKR1B10_PE=1_SV=2	ALGVSNFSHFQIEK	ALGVS[212.0086]NFSHFQIEK	5S(212.0086)	596.9449	3	0	1	1	34882572	51109304	60459964	4800.27	4775.595	4765.033	MBR	MS/MS	MS/MS	7	pep_one-mod	mock_1	2
Human	O60218_S282	AK1BA_HUMAN_S_282	S	282	0.92490000000000006	AK1BA_HUMAN	O60218	AKR1B10_PE=1_SV=2	LSDEEMATILSFNR	LS[212.0086]DEEM[15.9949]ATILSFNR	2S(212.0086),6M(15.9949)	927.3974	2	4	4	3	13807260	18917176	13512768	5984.8643	5948.494	5946.516	MS/MS	MS/MS	MS/MS	9	pep_one-mod	mock_1	11
Human	O60218_S77	AK1BA_HUMAN_S_77	S	77	0.8715	AK1BA_HUMAN	O60218	AKR1B10_PE=1_SV=2	EDLFIVSK	EDLFIVS[212.0086]K	7S(212.0086)	581.7675	2	0	0	0	4038504.8	3393172	0	5115.3394	5071.372	NA	MBR	MBR	unmatched	2	pep_one-mod	mock_1	0
Human	O60218_T20	AK1BA_HUMAN_T_20	T	20	0.9274	AK1BA_HUMAN	O60218	AKR1B10_PE=1_SV=2	MPIVGLGTWK	MPIVGLGT[212.0086]WK	8T(212.0086)	657.3142	2	0	0	1	0	52738192	16397284	NA	6273.221	6235.219	unmatched	MBR	MS/MS	4	pep_one-mod	mock_1	1
Human	O60218_T206	AK1BA_HUMAN_T_206	T	206	0.9317	AK1BA_HUMAN	O60218	AKR1B10_PE=1_SV=2	GITVTAYSPLGSPDRPWAKPEDPSLLEDPK	GIT[212.0086]VTAYSPLGSPDRPWAKPEDPSLLEDPK	3T(212.0086)	1150.2234	3	0	3	1	0	8594148	24425208	NA	5765.2783	5757.1733	unmatched	MS/MS	MS/MS	6	pep_one-mod	mock_1	4
Human	O60218_T206	AK1BA_HUMAN_T_206	T	206	0.9317	AK1BA_HUMAN	O60218	AKR1B10_PE=1_SV=2	GITVTAYSPLGSPDRPWAKPEDPSLLEDPK	GIT[212.0086]VTAYSPLGSPDRPWAKPEDPSLLEDPK	3T(212.0086)	862.9194	4	0	0	2	0	7957626.5	22268580	NA	5758.7104	5757.9414	unmatched	MBR	MS/MS	4	pep_one-mod	mock_1	2
Human	O60218_T244	AK1BA_HUMAN_T_244	T	244	0.9504	AK1BA_HUMAN	O60218	AKR1B10_PE=1_SV=2	TAAQVLIR	T[212.0086]AAQVLIR	1T(212.0086)	542.2759	2	10	10	10	618418300	492642624	379610368	2968.1372	2879.3772	2828.956	MS/MS	MS/MS	MS/MS	9	pep_one-mod	mock_1	30
Human	O60218_Y178	AK1BA_HUMAN_Y_178	Y	178	0.9411	AK1BA_HUMAN	O60218	AKR1B10_PE=1_SV=2	YKPVTNQVECHPYLTQEK	Y[212.0086]KPVTNQVEC[57.0215]HPYLTQEK	10C(57.0215),1Y(212.0086)	816.038	3	8	10	15	203269040	205685072	177313888	2505.1912	2335.2012	2400.7102	MS/MS	MS/MS	MS/MS	9	pep_one-mod	mock_1	33
Human	O60218_Y178	AK1BA_HUMAN_Y_178	Y	178	0.9411	AK1BA_HUMAN	O60218	AKR1B10_PE=1_SV=2	YKPVTNQVECHPYLTQEK	Y[212.0086]KPVTNQVEC[57.0215]HPYLTQEK	10C(57.0215),1Y(212.0086)	612.2804	4	0	1	0	16830312	19068948	14170481	2437.146	2437.143	2407.946	MBR	MS/MS	MBR	5	pep_one-mod	mock_1	1
Human	O60218_Y199	AK1BA_HUMAN_Y_199	Y	199	0.9343	AK1BA_HUMAN	O60218	AKR1B10_PE=1_SV=2	LIQYCHSK	LIQY[212.0086]C[57.0215]HSK	4Y(212.0086),5C(57.0215)	630.7701	2	1	1	0	17261380	14191868	1554703.8	2572.9192	2456.2021	2421.5852	MS/MS	MS/MS	MBR	7	pep_one-mod	mock_1	2
Human	O60361_D42	NDK8_HUMAN_D_42	D	42	0.9418	NDK8_HUMAN	O60361	NME2P1_PE=5_SV=1	DRPFFPGLVK	D[212.0086]RPFFPGLVK	1D(212.0086)	694.3365	2	2	1	1	91130608	53534852	34993952	5492.248	5599.4604	5578.9585	MS/MS	MS/MS	MS/MS	9	pep_one-mod	mock_1	4
Human	O60361_D42	NDK8_HUMAN_D_42	D	42	0.9418	NDK8_HUMAN	O60361	NME2P1_PE=5_SV=1	DRPFFPGLVK	D[212.0086]RPFFPGLVK	1D(212.0086)	463.2267	3	1	1	0	20264756	4406775.5	7460045.5	5497.9443	5268.413	5581.0483	MS/MS	MS/MS	MBR	7	pep_one-mod	mock_1	2
Human	O60361_H103	NDK8_HUMAN_H_103	H	103	0.9348	NDK8_HUMAN	O60361	NME2P1_PE=5_SV=1	NIIHGSDSVK	NIIH[212.0086]GSDSVK	4H(212.0086)	641.2898	2	1	1	1	38337796	68073848	69495528	1370.176	1587.2301	1508.6381	MS/MS	MS/MS	MS/MS	9	pep_one-mod	mock_1	3
Human	O60361_H103	NDK8_HUMAN_H_103	H	103	0.9348	NDK8_HUMAN	O60361	NME2P1_PE=5_SV=1	NIIHGSDSVK	NIIH[212.0086]GSDSVK	4H(212.0086)	427.8623	3	0	0	1	0	18962884	17644196	NA	1587.2301	1507.5541	unmatched	MBR	MS/MS	4	pep_one-mod	mock_1	1
Human	O60361_H36	NDK8_HUMAN_H_36	H	36	0.9375	NDK8_HUMAN	O60361	NME2P1_PE=5_SV=1	QHYIDLK	QH[212.0086]YIDLK	2H(212.0086)	564.7523	2	0	0	0	52347536	53756068	27089972	2610.9092	2509.7021	2471.4382	MBR	MBR	MBR	3	pep_one-mod	mock_1	0
Human	O60361_K51	NDK8_HUMAN_K_51	K	51	0.9295	NDK8_HUMAN	O60361	NME2P1_PE=5_SV=1	DRPFFPGLVK	DRPFFPGLVK[212.0086]	10K(212.0086)	694.3365	2	1	1	0	12081372	8496811	14379520	5172.7314	5100.3784	5063.06	MS/MS	MS/MS	MBR	7	pep_one-mod	mock_1	2
Human	O60361_K51	NDK8_HUMAN_K_51	K	51	0.9295	NDK8_HUMAN	O60361	NME2P1_PE=5_SV=1	DRPFFPGLVK	DRPFFPGLVK[212.0086]	10K(212.0086)	463.2267	3	0	0	1	5375489.5	5240338.5	4042210.2	5133.637	5102.848	5088.437	MBR	MBR	MS/MS	5	pep_one-mod	mock_1	1
Human	O60506_D82	HNRPQ_HUMAN_D_82	D	82	0.8762	HNRPQ_HUMAN	O60506	SYNCRIP_PE=1_SV=2	DSDLSHVQNK	D[212.0086]SDLSHVQNK	1D(212.0086)	677.7797	2	0	0	0	2036186.8	4631401.5	0	1361.6481	1302.4031	NA	MBR	MBR	unmatched	2	pep_one-mod	mock_1	0
Human	O60664_S196	PLIN3_HUMAN_S_196	S	196	0.8386	PLIN3_HUMAN	O60664	PLIN3_PE=1_SV=3	SEEWADNHLPLTDAELAR	S[212.0086]EEWADNHLPLTDAELAR	1S(212.0086)	760.3336	3	0	0	0	853954.9	3032765.5	2868667	6301.5615	6257.553	6250.4604	MBR	MBR	MBR	3	pep_one-mod	mock_1	0
Human	O60664_T69	PLIN3_HUMAN_T_69	T	69	0.9335	PLIN3_HUMAN	O60664	PLIN3_PE=1_SV=3	TLTAAAVSGAQPILSK	T[212.0086]LTAAAVSGAQPILSK	1T(212.0086)	870.4449	2	1	1	0	3574897	5933756.5	5145946	4708.828	4672.246	4663.727	MS/MS	MS/MS	MBR	7	pep_one-mod	mock_1	2
Human	O60701_D183	UGDH_HUMAN_D_183	D	183	0.9314	UGDH_HUMAN	O60701	UGDH_PE=1_SV=1	VLIGGDETPEGQR	VLIGGD[212.0086]ETPEGQR	6D(212.0086)	791.8533	2	2	3	2	27172728	29315634	24814568	3577.227	3513.8582	3475.403	MS/MS	MS/MS	MS/MS	9	pep_one-mod	mock_1	7
Human	O60701_D320	UGDH_HUMAN_D_320	D	320	0.9098	UGDH_HUMAN	O60701	UGDH_PE=1_SV=1	IIDSLFNTVTDK	IID[212.0086]SLFNTVTDK	3D(212.0086)	789.3709	2	0	0	0	0	12467685	13196369	NA	6946.4976	6943.6055	unmatched	MBR	MBR	2	pep_one-mod	mock_1	0
Human	O60701_D320	UGDH_HUMAN_D_320	D	320	0.9098	UGDH_HUMAN	O60701	UGDH_PE=1_SV=1	IIDSLFNTVTDKK	IID[212.0086]SLFNTVTDKK	3D(212.0086)	569.2814	3	0	0	0	0	4448148	2857331.5	NA	6488.741	6487.9673	unmatched	MBR	MBR	2	pep_one-mod	mock_1	0
Human	O60701_D486	UGDH_HUMAN_D_486	D	486	0.684	UGDH_HUMAN	O60701	UGDH_PE=1_SV=1	FSLQDPPNK	FSLQD[212.0086]PPNK	5D(212.0086)	629.2735	2	0	1	0	34412056	32284048	0	3459.12	3403.9001	NA	MBR	MS/MS	unmatched	4	pep_one-mod	mock_1	1
Human	O60701_E347	UGDH_HUMAN_E_347	E	347	0.8884	UGDH_HUMAN	O60701	UGDH_PE=1_SV=1	ESSSIYISK	E[212.0086]SSSIYISK	1E(212.0086)	613.2653	2	0	0	1	6682148	6839004.5	1712123.1	3340.9631	3267.04	3205.099	MBR	MBR	MS/MS	5	pep_one-mod	mock_1	1
Human	O60701_K481	UGDH_HUMAN_K_481	K	481	0.9316	UGDH_HUMAN	O60701	UGDH_PE=1_SV=1	RIPYAPSGEIPK	RIPYAPSGEIPK[212.0086]	12K(212.0086)	770.3763	2	1	1	1	41363320	28042436	31049854	3147.892	3097.0251	3056.9612	MS/MS	MS/MS	MS/MS	9	pep_one-mod	mock_1	3
Human	O60701_R470	UGDH_HUMAN_R_470	R	470	0.9248	UGDH_HUMAN	O60701	UGDH_PE=1_SV=1	RIPYAPSGEIPK	R[212.0086]IPYAPSGEIPK	1R(212.0086)	770.3763	2	1	2	1	13712206	32985662	18611748	3501.08	3198.696	3426.362	MS/MS	MS/MS	MS/MS	9	pep_one-mod	mock_1	4
Human	O60701_R470	UGDH_HUMAN_R_470	R	470	0.9248	UGDH_HUMAN	O60701	UGDH_PE=1_SV=1	RIPYAPSGEIPK	R[212.0086]IPYAPSGEIPK	1R(212.0086)	513.9199	3	0	0	1	26253218	14131132	9091409	3142.517	3097.0251	3058.1152	MBR	MBR	MS/MS	5	pep_one-mod	mock_1	1
Human	O60701_S219	UGDH_HUMAN_S_219	S	219	0.7601	UGDH_HUMAN	O60701	UGDH_PE=1_SV=1	ILTTNTWSSELSK	ILTTNTWSSELS[212.0086]K	12S(212.0086)	846.3924	2	0	1	0	0	8468322	24395870	NA	4870.8345	4863.021	unmatched	MS/MS	MBR	4	pep_one-mod	mock_1	1
Human	O60701_S269	UGDH_HUMAN_S_269	S	269	0.9422	UGDH_HUMAN	O60701	UGDH_PE=1_SV=1	ASVGFGGSCFQK	AS[212.0086]VGFGGSC[57.0215]FQK	2S(212.0086),9C(57.0215)	728.7943	2	1	0	0	10547571	3201884.2	3274346.8	3682.6682	4069.9802	4045.8843	MS/MS	MBR	MBR	5	pep_one-mod	mock_1	1
Human	O60701_S275	UGDH_HUMAN_S_275	S	275	0.6212	UGDH_HUMAN	O60701	UGDH_PE=1_SV=1	ASVGFGGSCFQK	ASVGFGGS[212.0086]C[57.0215]FQK	8S(212.0086),9C(57.0215)	728.7943	2	0	1	0	3224033.5	3305679	2620154.2	3560.2483	3519.7393	3486.1272	MBR	MS/MS	MBR	5	pep_one-mod	mock_1	1
Human	O60701_S47	UGDH_HUMAN_S_47	S	47	0.9334	UGDH_HUMAN	O60701	UGDH_PE=1_SV=1	INAWNSPTLPIYEPGLK	INAWNS[212.0086]PTLPIYEPGLK	6S(212.0086)	1063.0162	2	0	1	0	10167556	16607430	5476605	6918.6333	6886.0254	6932.1553	MBR	MS/MS	MBR	5	pep_one-mod	mock_1	1
Human	O60701_S483	UGDH_HUMAN_S_483	S	483	0.9466	UGDH_HUMAN	O60701	UGDH_PE=1_SV=1	FSLQDPPNK	FS[212.0086]LQDPPNK	2S(212.0086)	629.2735	2	3	2	3	56008780	45178052	44764492	3658.8223	3282.164	3576.2493	MS/MS	MS/MS	MS/MS	9	pep_one-mod	mock_1	8
Human	O60701_T210	UGDH_HUMAN_T_210	T	210	0.9349	UGDH_HUMAN	O60701	UGDH_PE=1_SV=1	ILTTNTWSSELSK	ILT[212.0086]TNTWSSELSK	3T(212.0086)	846.3924	2	2	2	2	7335187.5	8844607	6826119.5	5074.9463	5839.345	5029.6543	MS/MS	MS/MS	MS/MS	9	pep_one-mod	mock_1	6
Human	O60701_T325	UGDH_HUMAN_T_325	T	325	0.76	UGDH_HUMAN	O60701	UGDH_PE=1_SV=1	IIDSLFNTVTDK	IIDSLFNT[212.0086]VTDK	8T(212.0086)	789.3709	2	0	1	1	0	2226950	13913498	NA	5985.637	5923.1	unmatched	MS/MS	MS/MS	6	pep_one-mod	mock_1	2
Human	O60701_T33	UGDH_HUMAN_T_33	T	33	0.9269	UGDH_HUMAN	O60701	UGDH_PE=1_SV=1	VTVVDVNESR	VT[212.0086]VVDVNESR	2T(212.0086)	665.3002	2	1	3	0	11316224	12029730	5608665	2875.728	2784.641	2979.853	MS/MS	MS/MS	MBR	7	pep_one-mod	mock_1	4
Human	O60701_Y108	UGDH_HUMAN_Y_108	Y	108	0.941	UGDH_HUMAN	O60701	UGDH_PE=1_SV=1	YIEACAR	Y[212.0086]IEAC[57.0215]AR	1Y(212.0086),5C(57.0215)	547.7148	2	2	2	2	30721684	16415561	14333402	2586.406	2466.7031	1332.5231	MS/MS	MS/MS	MS/MS	9	pep_one-mod	mock_1	6
Human	O60701_Y53	UGDH_HUMAN_Y_53	Y	53	0.6293	UGDH_HUMAN	O60701	UGDH_PE=1_SV=1	INAWNSPTLPIYEPGLK	INAWNSPTLPIY[212.0086]EPGLK	12Y(212.0086)	709.0132	3	1	0	0	5936104.5	9036497	12355121	6889.202	6853.14	6858.4624	MS/MS	MBR	MBR	5	pep_one-mod	mock_1	1
Human	O60716_Y600	CTND1_HUMAN_Y_600	Y	600	0.9105	CTND1_HUMAN	O60716	CTNND1_PE=1_SV=1	YQEAAPNVANNTGPHAASCFGAK	Y[212.0086]QEAAPNVANNTGPHAASC[57.0215]FGAK	19C(57.0215),1Y(212.0086)	863.0354	3	0	1	1	948421.75	1334967.9	481058.12	3016.353	2962.245	2737.7341	MBR	MS/MS	MS/MS	7	pep_one-mod	mock_1	2
Human	O60841_E432	IF2P_HUMAN_E_432	E	432	0.8568	IF2P_HUMAN	O60841	EIF5B_PE=1_SV=4	LLQAQGVEVPSK	LLQAQGVE[212.0086]VPSK	8E(212.0086)	740.8684	2	0	0	0	1020003.25	1791514	839144.8	3519.695	3468.4011	3429.0623	MBR	MBR	MBR	3	pep_one-mod	mock_1	0
Human	O60888_T125	CUTA_HUMAN_T_125	T	125	0.9387	CUTA_HUMAN	O60888	CUTA_PE=1_SV=2	TQSSLVPALTDFVR	T[212.0086]QSSLVPALTDFVR	1T(212.0086)	873.4215	2	0	0	1	0	11465154	13380596	NA	6915.7334	6892.4814	unmatched	MBR	MS/MS	4	pep_one-mod	mock_1	1
Human	O60925_D31	PFD1_HUMAN_D_31	D	31	0.9304	PFD1_HUMAN	O60925	PFDN1_PE=1_SV=2	LADIQIEQLNR	LAD[212.0086]IQIEQLNR	3D(212.0086)	762.8688	2	1	0	0	1381911.1	331374.84	0	5985.5405	5955.0825	NA	MS/MS	MBR	unmatched	4	pep_one-mod	mock_1	1
Human	O75083_D26	WDR1_HUMAN_D_26	D	26	0.8499	WDR1_HUMAN	O75083	WDR1_PE=1_SV=4	IIGGDPK	IIGGD[212.0086]PK	5D(212.0086)	456.2097	2	1	0	0	2795171.5	8072377	6259722	3515.4302	3500.131	3456.8022	MS/MS	MBR	MBR	5	pep_one-mod	mock_1	1
Human	O75083_D46	WDR1_HUMAN_D_46	D	46	0.9151	WDR1_HUMAN	O75083	WDR1_PE=1_SV=4	NIDNPALADIYTEHAHQVVVAK	NID[212.0086]NPALADIYTEHAHQVVVAK	3D(212.0086)	877.4214	3	0	0	0	4244600	3318383	3296122.5	4804.806	4781.913	4772.5723	MBR	MBR	MBR	3	pep_one-mod	mock_1	0
Human	O75083_S11	WDR1_HUMAN_S_11	S	11	0.9426	WDR1_HUMAN	O75083	WDR1_PE=1_SV=4	VFASLPQVER	VFAS[212.0086]LPQVER	4S(212.0086)	679.3236	2	0	0	0	4095762.5	3817629.5	0	6421.618	6381.2935	NA	MBR	MBR	unmatched	2	pep_one-mod	mock_1	0
Human	O75083_Y96	WDR1_HUMAN_Y_96	Y	96	0.9084	WDR1_HUMAN	O75083	WDR1_PE=1_SV=4	YEYQPFAGK	Y[212.0086]EYQPFAGK	1Y(212.0086)	657.768	2	1	0	0	9300019	9209255	8133425.5	4144.5454	4096.0894	4076.443	MS/MS	MBR	MBR	5	pep_one-mod	mock_1	1
Human	O75131_S159	CPNE3_HUMAN_S_159	S	159	0.9315	CPNE3_HUMAN	O75131	CPNE3_PE=1_SV=1	SDPYLEFHK	S[212.0086]DPYLEFHK	1S(212.0086)	674.2788	2	0	0	0	2884261.2	4973861	3435178.5	4325.539	4280.473	4260.202	MBR	MBR	MBR	3	pep_one-mod	mock_1	0
Human	O75347_E55	TBCA_HUMAN_E_55	E	55	0.936	TBCA_HUMAN	O75347	TBCA_PE=1_SV=3	QAEILQESR	QAE[212.0086]ILQESR	3E(212.0086)	643.2872	2	0	0	0	9715503	1129648.4	1920040.2	2796.0542	2676.2131	2627.3071	MBR	MBR	MBR	3	pep_one-mod	mock_1	0
Human	O75367_S190	H2AY_HUMAN_S_190	S	190	0.9451	H2AY_HUMAN	O75367	MACROH2A1_PE=1_SV=5	SLFLGQK	S[212.0086]LFLGQK	1S(212.0086)	502.7386	2	0	1	0	4722494	1556847	2854470.5	5736.059	5693.115	5664.2163	MBR	MS/MS	MBR	5	pep_one-mod	mock_1	1
Human	O75367_S305	H2AY_HUMAN_S_305	S	305	0.9391	H2AY_HUMAN	O75367	MACROH2A1_PE=1_SV=5	SIAFPSIGSGR	S[212.0086]IAFPSIGSGR	1S(212.0086)	652.3001	2	1	1	1	7294148.5	8949285	7077993.5	6529.1055	6479.2134	6480.6855	MS/MS	MS/MS	MS/MS	9	pep_one-mod	mock_1	3
Human	O75367_T99	H2AY_HUMAN_T_99	T	99	0.9251	H2AY_HUMAN	O75367	MACROH2A1_PE=1_SV=5	GVTIASGGVLPNIHPELLAK	GVT[212.0086]IASGGVLPNIHPELLAK	3T(212.0086)	733.3871	3	0	0	1	0	2072002	2975270.2	NA	6033.5103	6026.365	unmatched	MBR	MS/MS	4	pep_one-mod	mock_1	1
Human	O75368_D22	SH3L1_HUMAN_D_22	D	22	0.9143	SH3L1_HUMAN	O75368	SH3BGRL_PE=1_SV=1	QQDVLGFLEANK	QQD[212.0086]VLGFLEANK	3D(212.0086)	787.3609	2	0	0	0	436193.75	611426.2	0	6612.74	6575.1743	NA	MBR	MBR	unmatched	2	pep_one-mod	mock_1	0
Human	O75369_D1126	FLNB_HUMAN_D_1126	D	1126	0.9097	FLNB_HUMAN	O75369	FLNB_PE=1_SV=2	ADIEMPFDPSK	AD[212.0086]IEM[15.9949]PFDPSK	2D(212.0086),5M(15.9949)	739.2938	2	1	0	0	2892381.8	1377331	1859756.4	4431.388	4384.349	4372.22	MS/MS	MBR	MBR	5	pep_one-mod	mock_1	1
Human	O75369_D2046	FLNB_HUMAN_D_2046	D	2046	0.9418	FLNB_HUMAN	O75369	FLNB_PE=1_SV=2	VDIQTEDLEDGTCK	VD[212.0086]IQTEDLEDGTC[57.0215]K	13C(57.0215),2D(212.0086)	917.8686	2	2	0	0	2353551.8	2460652.8	938044.75	3885.5122	3839.3013	3797.5051	MS/MS	MBR	MBR	5	pep_one-mod	mock_1	2
Human	O75369_D2077	FLNB_HUMAN_D_2077	D	2077	0.7828	FLNB_HUMAN	O75369	FLNB_PE=1_SV=2	FADEHVPGSPFTVK	FAD[212.0086]EHVPGSPFTVK	3D(212.0086)	871.8873	2	0	0	0	11945233	10866996	8484854	4902.936	4863.975	4863.021	MBR	MBR	MBR	3	pep_one-mod	mock_1	0
Human	O75369_D2077	FLNB_HUMAN_D_2077	D	2077	0.7828	FLNB_HUMAN	O75369	FLNB_PE=1_SV=2	FADEHVPGSPFTVK	FAD[212.0086]EHVPGSPFTVK	3D(212.0086)	581.5939	3	0	0	0	13794868	2083236.9	8789987	4898.5693	4896.8623	4863.021	MBR	MBR	MBR	3	pep_one-mod	mock_1	0
Human	O75369_D961	FLNB_HUMAN_D_961	D	961	0.9369	FLNB_HUMAN	O75369	FLNB_PE=1_SV=2	DQEFTVDTR	D[212.0086]QEFTVDTR	1D(212.0086)	661.7609	2	0	0	0	0	5062047	978144.06	NA	3825.7012	3599.2703	unmatched	MBR	MBR	2	pep_one-mod	mock_1	0
Human	O75369_D978	FLNB_HUMAN_D_978	D	978	0.933	FLNB_HUMAN	O75369	FLNB_PE=1_SV=2	LDVTILSPSRK	LD[212.0086]VTILSPSRK	2D(212.0086)	720.8709	2	0	0	1	2523679.8	3076091.2	3000710.5	4078.6963	4040.934	4024.8013	MBR	MBR	MS/MS	5	pep_one-mod	mock_1	1
Human	O75369_E1223	FLNB_HUMAN_E_1223	E	1223	0.9388	FLNB_HUMAN	O75369	FLNB_PE=1_SV=2	VEPAVDTSR	VE[212.0086]PAVDTSR	2E(212.0086)	593.2553	2	1	0	0	6789760	4429656	6574393.5	1558.962	1466.317	1567.416	MS/MS	MBR	MBR	5	pep_one-mod	mock_1	1
Human	O75369_E1246	FLNB_HUMAN_E_1246	E	1246	0.9378	FLNB_HUMAN	O75369	FLNB_PE=1_SV=2	EATTDFTVDSRPLTQVGGDHIK	E[212.0086]ATTDFTVDSRPLTQVGGDHIK	1E(212.0086)	867.0689	3	2	2	0	3019241	2354500.5	1467083	3995.0212	3976.09	3896.1301	MS/MS	MS/MS	MBR	7	pep_one-mod	mock_1	4
Human	O75369_E1340	FLNB_HUMAN_E_1340	E	1340	0.9159	FLNB_HUMAN	O75369	FLNB_PE=1_SV=2	EAFTNKPNVFTVVTR	E[212.0086]AFTNKPNVFTVVTR	1E(212.0086)	645.6468	3	0	0	0	2787995	3065137.2	1588994.1	5327.4243	5290.562	5294.329	MBR	MBR	MBR	3	pep_one-mod	mock_1	0
Human	O75369_E2237	FLNB_HUMAN_E_2237	E	2237	0.9073	FLNB_HUMAN	O75369	FLNB_PE=1_SV=2	AEITFDDHK	AE[212.0086]ITFDDHK	2E(212.0086)	644.2606	2	0	1	0	1863542	1289942.5	247351.16	2355.0632	2219.756	2101.9011	MBR	MS/MS	MBR	5	pep_one-mod	mock_1	1
Human	O75369_E265	FLNB_HUMAN_E_265	E	265	0.9396	FLNB_HUMAN	O75369	FLNB_PE=1_SV=2	GIEPTGNMVK	GIE[212.0086]PTGNM[15.9949]VK	3E(212.0086),8M(15.9949)	637.2727	2	0	1	2	30340158	1037627.2	30206636	1585.2771	1532.4761	1427.228	MBR	MS/MS	MS/MS	7	pep_one-mod	mock_1	3
Human	O75369_E595	FLNB_HUMAN_E_595	E	595	0.9225	FLNB_HUMAN	O75369	FLNB_PE=1_SV=2	IEYNDQNDGSCDVK	IE[212.0086]YNDQNDGSC[57.0215]DVK	11C(57.0215),2E(212.0086)	934.8482	2	0	0	1	0	1087952.9	845293.4	NA	2151.404	1880.034	unmatched	MBR	MS/MS	4	pep_one-mod	mock_1	1
Human	O75369_H1046	FLNB_HUMAN_H_1046	H	1046	0.9149	FLNB_HUMAN	O75369	FLNB_PE=1_SV=2	AHGPGLEGGLVGKPAEFTIDTK	AH[212.0086]GPGLEGGLVGKPAEFTIDTK	2H(212.0086)	802.7244	3	0	1	1	4673814	4894334	4009628	4351.814	4326.4893	4309.626	MBR	MS/MS	MS/MS	7	pep_one-mod	mock_1	2
Human	O75369_H1898	FLNB_HUMAN_H_1898	H	1898	0.9448	FLNB_HUMAN	O75369	FLNB_PE=1_SV=2	HIPGSPFTAK	H[212.0086]IPGSPFTAK	1H(212.0086)	633.7919	2	0	1	0	16798454	20538036	15366156	3623.0771	3576.6272	3548.2422	MBR	MS/MS	MBR	5	pep_one-mod	mock_1	1
Human	O75369_H2324	FLNB_HUMAN_H_2324	H	2324	0.9098	FLNB_HUMAN	O75369	FLNB_PE=1_SV=2	VHSPSGAVEECHVSELEPDK	VH[212.0086]SPSGAVEEC[57.0215]HVSELEPDK	11C(57.0215),2H(212.0086)	806.677	3	1	1	1	3552768	288952.2	1537575	2584.7861	2960.319	2932.747	MS/MS	MS/MS	MS/MS	9	pep_one-mod	mock_1	3
Human	O75369_H2563	FLNB_HUMAN_H_2563	H	2563	0.776	FLNB_HUMAN	O75369	FLNB_PE=1_SV=2	HVGNQQYNVTYVVK	H[212.0086]VGNQQYNVTYVVK	1H(212.0086)	620.9558	3	0	0	0	3101012	3066369.8	1370512.9	3738.1511	3704.08	3679.1282	MBR	MBR	MBR	3	pep_one-mod	mock_1	0
Human	O75369_S2307	FLNB_HUMAN_S_2307	S	2307	0.934	FLNB_HUMAN	O75369	FLNB_PE=1_SV=2	VNQPASFAIR	VNQPAS[212.0086]FAIR	6S(212.0086)	657.8081	2	2	1	1	15650023	14936033	13685091	4828.707	4784.407	4768.138	MS/MS	MS/MS	MS/MS	9	pep_one-mod	mock_1	4
Human	O75369_S2496	FLNB_HUMAN_S_2496	S	2496	0.9132	FLNB_HUMAN	O75369	FLNB_PE=1_SV=2	SSTETCYSAIPK	S[212.0086]STETC[57.0215]YSAIPK	1S(212.0086),6C(57.0215)	778.3153	2	1	1	0	2788686.2	2186554.2	0	4254.1084	4168.293	NA	MS/MS	MS/MS	unmatched	6	pep_one-mod	mock_1	2
Human	O75369_S2531	FLNB_HUMAN_S_2531	S	2531	0.9325	FLNB_HUMAN	O75369	FLNB_PE=1_SV=2	SSFLVDCSK	S[212.0086]SFLVDC[57.0215]SK	1S(212.0086),7C(57.0215)	627.7516	2	1	0	0	5818850	1119877.8	504014.9	5287.811	5235.038	5222.3545	MS/MS	MBR	MBR	5	pep_one-mod	mock_1	1
Human	O75369_S341	FLNB_HUMAN_S_341	S	341	0.942	FLNB_HUMAN	O75369	FLNB_PE=1_SV=2	SPFEVSVDK	S[212.0086]PFEVSVDK	1S(212.0086)	610.2601	2	1	0	0	7540411	4365718.5	2786699.5	5442.89	5404.368	5374.184	MS/MS	MBR	MBR	5	pep_one-mod	mock_1	1
Human	O75369_S537	FLNB_HUMAN_S_537	S	537	0.8685	FLNB_HUMAN	O75369	FLNB_PE=1_SV=2	SPFEVQVGPEAGMQK	S[212.0086]PFEVQVGPEAGM[15.9949]QK	13M(15.9949),1S(212.0086)	916.3946	2	1	3	0	6908314.5	6384678	401511.72	4406.3423	4351.0244	4575.0044	MS/MS	MS/MS	MBR	7	pep_one-mod	mock_1	4
Human	O75369_S932	FLNB_HUMAN_S_932	S	932	0.9345	FLNB_HUMAN	O75369	FLNB_PE=1_SV=2	SPFTVGVAAPLDLSK	S[212.0086]PFTVGVAAPLDLSK	1S(212.0086)	857.421	2	1	3	2	2041004.1	9566496	8753398	6696.7705	6675.5186	6663.368	MS/MS	MS/MS	MS/MS	9	pep_one-mod	mock_1	6
Human	O75369_T1070	FLNB_HUMAN_T_1070	T	1070	0.939	FLNB_HUMAN	O75369	FLNB_PE=1_SV=2	GAGTGGLGLTVEGPCEAK	GAGT[212.0086]GGLGLTVEGPC[57.0215]EAK	15C(57.0215),4T(212.0086)	943.416	2	1	2	2	6191493	6564942	4443689.5	4524.33	4511.304	4493.8433000000005	MS/MS	MS/MS	MS/MS	9	pep_one-mod	mock_1	5
Human	O75369_T1248	FLNB_HUMAN_T_1248	T	1248	0.8238	FLNB_HUMAN	O75369	FLNB_PE=1_SV=2	EATTDFTVDSRPLTQVGGDHIK	EAT[212.0086]TDFTVDSRPLTQVGGDHIK	3T(212.0086)	867.0689	3	0	0	0	0	378108.84	445964	NA	4084.714	4062.069	unmatched	MBR	MBR	2	pep_one-mod	mock_1	0
Human	O75369_T1364	FLNB_HUMAN_T_1364	T	1364	0.8977	FLNB_HUMAN	O75369	FLNB_PE=1_SV=2	GAGIGGLGITVEGPSESK	GAGIGGLGIT[212.0086]VEGPSESK	10T(212.0086)	920.9323	2	0	0	0	0	2286159.8	550582.4	NA	5426.6045	5421.764	unmatched	MBR	MBR	2	pep_one-mod	mock_1	0
Human	O75369_T1630	FLNB_HUMAN_T_1630	T	1630	0.9287	FLNB_HUMAN	O75369	FLNB_PE=1_SV=2	TGEEVGFVVDAK	T[212.0086]GEEVGFVVDAK	1T(212.0086)	731.821	2	0	1	1	3026690.5	3777804.2	4490284	4569.846	4526.264	4510.727	MBR	MS/MS	MS/MS	7	pep_one-mod	mock_1	2
Human	O75369_T2017	FLNB_HUMAN_T_2017	T	2017	0.897	FLNB_HUMAN	O75369	FLNB_PE=1_SV=2	TFEMSDFIVDTR	T[212.0086]FEM[15.9949]SDFIVDTR	1T(212.0086),4M(15.9949)	844.8417	2	1	0	0	1978517.4	1205064.1	1066406.5	6189.6885	5365.1924	5350.866	MS/MS	MBR	MBR	5	pep_one-mod	mock_1	1
Human	O75369_T314	FLNB_HUMAN_T_314	T	314	0.9287	FLNB_HUMAN	O75369	FLNB_PE=1_SV=2	TYSVEYLPK	T[212.0086]YSVEYLPK	1T(212.0086)	656.2913	2	1	0	1	18313586	20717678	6024248	4318.457	4283.5	4269.0264	MS/MS	MBR	MS/MS	7	pep_one-mod	mock_1	2
Human	O75369_Y1497	FLNB_HUMAN_Y_1497	Y	1497	0.9421	FLNB_HUMAN	O75369	FLNB_PE=1_SV=2	YADEEIPR	Y[212.0086]ADEEIPR	1Y(212.0086)	602.742	2	0	1	0	9028147	10953626	3385733.8	3176.6052	3088.4692	3058.1152	MBR	MS/MS	MBR	5	pep_one-mod	mock_1	1
Human	O75369_Y1788	FLNB_HUMAN_Y_1788	Y	1788	0.9331	FLNB_HUMAN	O75369	FLNB_PE=1_SV=2	YAPTEVGLHEMHIK	Y[212.0086]APTEVGLHEM[15.9949]HIK	11M(15.9949),1Y(212.0086)	618.2777	3	0	1	0	6874828	5218461.5	1503872.4	2483.257	2383.589	2081.05	MBR	MS/MS	MBR	5	pep_one-mod	mock_1	1
Human	O75369_Y910	FLNB_HUMAN_Y_910	Y	910	0.6948	FLNB_HUMAN	O75369	FLNB_PE=1_SV=2	YTPTQQGNMQVLVTYGGDPIPK	Y[212.0086]TPTQQGNM[15.9949]QVLVTYGGDPIPK	1Y(212.0086),9M(15.9949)	879.0714	3	0	1	1	963050	1987027.1	2136140.5	5349.1143	5321.8833	5313.928	MBR	MS/MS	MS/MS	7	pep_one-mod	mock_1	2
Human	O75390_E390	CISY_HUMAN_E_390	E	390	0.8172	CISY_HUMAN	O75390	CS_PE=1_SV=2	IVPNVLLEQGK	IVPNVLLE[212.0086]QGK	8E(212.0086)	711.368	2	0	1	1	18390444	17637572	13363287	4931.2544	4891.2573	4882.243	MBR	MS/MS	MS/MS	7	pep_one-mod	mock_1	2
Human	O75390_H367	CISY_HUMAN_H_367	H	367	0.9423	CISY_HUMAN	O75390	CS_PE=1_SV=2	HLPNDPMFK	H[212.0086]LPNDPM[15.9949]FK	1H(212.0086),7M(15.9949)	663.7754	2	1	2	1	10743404	7913806.5	6678565.5	3010.467	2898.0251	2872.0122	MS/MS	MS/MS	MS/MS	9	pep_one-mod	mock_1	4
Human	O75390_S451	CISY_HUMAN_S_451	S	451	0.9376	CISY_HUMAN	O75390	CS_PE=1_SV=2	SMSTEGLMK	S[212.0086]M[15.9949]STEGLM[15.9949]K	1S(212.0086),2M(15.9949),8M(15.9949)	614.2296	2	1	2	0	9432606	7970301.5	545059	2048.1401	1941.7291	1925.3901	MS/MS	MS/MS	MBR	7	pep_one-mod	mock_1	3
Human	O75390_Y80	CISY_HUMAN_Y_80	Y	80	0.914	CISY_HUMAN	O75390	CS_PE=1_SV=2	GLVYETSVLDPDEGIR	GLVY[212.0086]ETSVLDPDEGIR	4Y(212.0086)	987.9508	2	2	2	1	1376912.6	2208362.2	2043164.2	6347.4785	6294.0244	6287.538	MS/MS	MS/MS	MS/MS	9	pep_one-mod	mock_1	5
Human	O75436_S83	VP26A_HUMAN_S_83	S	83	0.8295	VP26A_HUMAN	O75436	VPS26A_PE=1_SV=2	SNTHEFVNLVK	S[212.0086]NTHEFVNLVK	1S(212.0086)	500.5641	3	0	0	0	0	819236.4	738996.25	NA	4462.0913	4441.6284	unmatched	MBR	MBR	2	pep_one-mod	mock_1	0
Human	O75531_K54	BAF_HUMAN_K_54	K	54	0.9183	BAF_HUMAN	O75531	BANF1_PE=1_SV=1	KDEDLFR	K[212.0086]DEDLFR	1K(212.0086)	567.7393	2	0	0	0	0	33782440	701482.56	NA	2182.135	2150.2131	unmatched	MBR	MBR	2	pep_one-mod	mock_1	0
Human	O75608_T191	LYPA1_HUMAN_T_191	T	191	0.9385	LYPA1_HUMAN	O75608	LYPLA1_PE=1_SV=1	TLVNPANVTFK	T[212.0086]LVNPANVTFK	1T(212.0086)	708.3446	2	0	0	0	3306547	8232356	2720418.2	6155.4414	6043.7104	6156.157	MBR	MBR	MBR	3	pep_one-mod	mock_1	0
Human	O75822_D116	EIF3J_HUMAN_D_116	D	116	0.7988	EIF3J_HUMAN	O75822	EIF3J_PE=1_SV=2	VLTPEEQLADK	VLTPEEQLAD[212.0086]K	10D(212.0086)	727.8367	2	0	0	0	5084661	4131458.5	0	3294.3	3241.319	NA	MBR	MBR	unmatched	2	pep_one-mod	mock_1	0
Human	O75844_S244	FACE1_HUMAN_S_244	S	244	0.9399	FACE1_HUMAN	O75844	ZMPSTE24_PE=1_SV=2	SIDFPLTK	S[212.0086]IDFPLTK	1S(212.0086)	566.7623	2	1	1	1	3828443.8	3421968.5	2355982.2	6507.6973	6454.1914	6445.266	MS/MS	MS/MS	MS/MS	9	pep_one-mod	mock_1	3
Human	O75874_D225	IDHC_HUMAN_D_225	D	225	0.935	IDHC_HUMAN	O75874	IDH1_PE=1_SV=2	DIFQEIYDK	D[212.0086]IFQEIYDK	1D(212.0086)	691.7917	2	0	0	0	11538863	10748577	0	6950.9385	6917.517	NA	MBR	MBR	unmatched	2	pep_one-mod	mock_1	0
Human	O75874_D252	IDHC_HUMAN_D_252	D	252	0.7685	IDHC_HUMAN	O75874	IDH1_PE=1_SV=2	LIDDMVAQAMK	LID[212.0086]DM[15.9949]VAQAM[15.9949]K	10M(15.9949),3D(212.0086),5M(15.9949)	739.8113	2	0	0	0	2701574.5	4875082	0	2673.874	2545.415	NA	MBR	MBR	unmatched	2	pep_one-mod	mock_1	0
Human	O75874_D253	IDHC_HUMAN_D_253	D	253	0.7209	IDHC_HUMAN	O75874	IDH1_PE=1_SV=2	LIDDMVAQAMK	LIDD[212.0086]M[15.9949]VAQAM[15.9949]K	10M(15.9949),4D(212.0086),5M(15.9949)	739.8113	2	0	0	0	9147627	832191.4	232916.17	2654.301	2584.174	2463.864	MBR	MBR	MBR	3	pep_one-mod	mock_1	0
Human	O75874_E153	IDHC_HUMAN_E_153	E	153	0.9442	IDHC_HUMAN	O75874	IDH1_PE=1_SV=2	VEITYTPSDGTQK	VE[212.0086]ITYTPSDGTQK	2E(212.0086)	825.8609	2	3	2	2	9881262	8232445.5	7630394.5	3353.1492	3300.6592	3256.0781	MS/MS	MS/MS	MS/MS	9	pep_one-mod	mock_1	7
Human	O75874_H133	IDHC_HUMAN_H_133	H	133	0.943	IDHC_HUMAN	O75874	IDH1_PE=1_SV=2	HAYGDQYR	H[212.0086]AYGDQYR	1H(212.0086)	611.2323	2	1	1	0	11813291	10124794	421028	1408.6581	1341.472	1303.463	MS/MS	MS/MS	MBR	7	pep_one-mod	mock_1	2
Human	O75874_S159	IDHC_HUMAN_S_159	S	159	0.7558	IDHC_HUMAN	O75874	IDH1_PE=1_SV=2	VEITYTPSDGTQK	VEITYTPS[212.0086]DGTQK	8S(212.0086)	825.8609	2	0	0	0	11752517	3324859.8	0	3151.8342	3085.6711	NA	MBR	MBR	unmatched	2	pep_one-mod	mock_1	0
Human	O75874_S261	IDHC_HUMAN_S_261	S	261	0.8704	IDHC_HUMAN	O75874	IDH1_PE=1_SV=2	SEGGFIWACK	S[212.0086]EGGFIWAC[57.0215]K	1S(212.0086),9C(57.0215)	683.7728	2	0	0	0	7409967.5	5371809	4807433	5232.7783	5192.894	5174.575	MBR	MBR	MBR	3	pep_one-mod	mock_1	0
Human	O75874_S389	IDHC_HUMAN_S_389	S	389	0.9187	IDHC_HUMAN	O75874	IDH1_PE=1_SV=2	SDYLNTFEFMDK	S[212.0086]DYLNTFEFM[15.9949]DK	10M(15.9949),1S(212.0086)	869.3337	2	4	3	1	7433359	7321437.5	6148378	6979.3325	6321.6074	6298.4434	MS/MS	MS/MS	MBR	9	pep_one-mod	mock_1	8
Human	O75874_T142	IDHC_HUMAN_T_142	T	142	0.9356	IDHC_HUMAN	O75874	IDH1_PE=1_SV=2	ATDFVVPGPGK	AT[212.0086]DFVVPGPGK	2T(212.0086)	650.2969	2	2	2	2	22492890	31396400	15002795	4229.456	4184.9854	4165.0684	MS/MS	MS/MS	MS/MS	9	pep_one-mod	mock_1	6
Human	O75874_T162	IDHC_HUMAN_T_162	T	162	0.646	IDHC_HUMAN	O75874	IDH1_PE=1_SV=2	VEITYTPSDGTQK	VEITYTPSDGT[212.0086]QK	11T(212.0086)	825.8609	2	1	0	0	11752517	2072073.5	727213.94	3151.8342	3129.745	3089.268	MS/MS	MBR	MBR	5	pep_one-mod	mock_1	1
Human	O75874_Y208	IDHC_HUMAN_Y_208	Y	208	0.8948	IDHC_HUMAN	O75874	IDH1_PE=1_SV=2	GWPLYLSTK	GWPLY[212.0086]LSTK	5Y(212.0086)	638.7967	2	0	0	1	18148942	24914792	2023398.8	5973.2793	5944.096	5936.327	MBR	MBR	MS/MS	5	pep_one-mod	mock_1	1
Human	O75891_K656	AL1L1_HUMAN_K_656	K	656	0.9116	AL1L1_HUMAN	O75891	ALDH1L1_PE=1_SV=2	IGFTGSTEVGK	IGFTGSTEVGK[212.0086]	11K(212.0086)	654.2919	2	2	2	3	17666388	97054696	214071696	3925.0032	2661.0862	2614.257	MS/MS	MS/MS	MS/MS	9	pep_one-mod	mock_1	7
Human	O75891_T649	AL1L1_HUMAN_T_649	T	649	0.9427	AL1L1_HUMAN	O75891	ALDH1L1_PE=1_SV=2	IGFTGSTEVGK	IGFT[212.0086]GSTEVGK	4T(212.0086)	654.2919	2	3	6	6	198542784	202246928	257733808	3082.321	2770.934	2710.1792	MS/MS	MS/MS	MS/MS	9	pep_one-mod	mock_1	15
Human	O75947_S33	ATP5H_HUMAN_S_33	S	33	0.9406	ATP5H_HUMAN	O75947	ATP5PD_PE=1_SV=3	SWNETLTSR	S[212.0086]WNETLTSR	1S(212.0086)	653.2716	2	0	0	0	17584232	3108689.8	1562847.5	3357.487	3642.5002	4585.7183000000005	MBR	MBR	MBR	3	pep_one-mod	mock_1	0
Human	O75947_Y86	ATP5H_HUMAN_Y_86	Y	86	0.9333	ATP5H_HUMAN	O75947	ATP5PD_PE=1_SV=3	YTAQVDAEEK	Y[212.0086]TAQVDAEEK	1Y(212.0086)	683.2764	2	1	1	1	4529122	2411696.2	1861475.6	1588.2771	1490.9491	1783.961	MS/MS	MS/MS	MS/MS	9	pep_one-mod	mock_1	3
Human	O75964_E37	ATP5L_HUMAN_E_37	E	37	0.9431	ATP5L_HUMAN	O75964	ATP5MG_PE=1_SV=3	VELVPPTPAEIPR	VE[212.0086]LVPPTPAEIPR	2E(212.0086)	815.4104	2	1	0	0	6208715.5	10078271	6009180	5893.286	5866.8574	5848.665	MS/MS	MBR	MBR	5	pep_one-mod	mock_1	1
Human	O76003_D98	GLRX3_HUMAN_D_98	D	98	0.6639	GLRX3_HUMAN	O76003	GLRX3_PE=1_SV=2	IDRLDGAHAPELTK	ID[212.0086]RLDGAHAPELTK	2D(212.0086)	583.2802	3	0	0	0	0	13094179	5350487.5	NA	2654.343	2632.885	unmatched	MBR	MBR	2	pep_one-mod	mock_1	0
Human	O76003_E310	GLRX3_HUMAN_E_310	E	310	0.9454	GLRX3_HUMAN	O76003	GLRX3_PE=1_SV=2	GELVGGLDIVK	GE[212.0086]LVGGLDIVK	2E(212.0086)	656.3258	2	1	0	0	2745278.2	3979397.2	2697918	5595.9004	5559.495	5543.2554	MS/MS	MBR	MBR	5	pep_one-mod	mock_1	1
Human	O76003_E69	GLRX3_HUMAN_E_69	E	69	0.9309	GLRX3_HUMAN	O76003	GLRX3_PE=1_SV=2	LEAEGVPEVSEK	LE[212.0086]AEGVPEVSEK	2E(212.0086)	749.8316	2	0	1	1	4551989	3536252.8	3139909.8	3447.506	3244.5012	3196.9072	MBR	MS/MS	MS/MS	7	pep_one-mod	mock_1	2
Human	O94973_E413	AP2A2_HUMAN_E_413	E	413	0.8114	AP2A2_HUMAN	O94973	AP2A2_PE=1_SV=2	SNAPQIVAEMLSYLETADYSIR	SNAPQIVAEM[15.9949]LS[212.0086]YLE[212.0086]TADYSIR	10M(15.9949),12S(212.0086),15E(212.0086)	971.0796	3	0	0	1	0	7339699200	10037835800	NA	4256.0493	4233.5312	unmatched	MBR	MS/MS	4	pep_second-mod	mock_1	1
Human	O94973_E413	AP2A2_HUMAN_E_413	E	413	0.8114	AP2A2_HUMAN	O94973	AP2A2_PE=1_SV=2	SNAPQIVAEMLSYLETADYSIR	SNAPQIVAE[212.0086]M[15.9949]LSYLE[212.0086]TADYSIR	10M(15.9949),15E(212.0086),9E(212.0086)	971.0796	3	1	0	3	3577468670	0	36647872	4276.0903	NA	4562.2104	MS/MS	unmatched	MS/MS	6	pep_second-mod	mock_1	4
Human	O94973_E413	AP2A2_HUMAN_E_413	E	413	0.8114	AP2A2_HUMAN	O94973	AP2A2_PE=1_SV=2	SNAPQIVAEMLSYLETADYSIR	S[212.0086]NAPQIVAEM[15.9949]LSYLE[212.0086]TADYSIR	10M(15.9949),15E(212.0086),1S(212.0086)	971.0796	3	1	0	1	3015279.5	0	0	4409.667	NA	NA	MS/MS	unmatched	MS/MS	6	pep_second-mod	mock_1	2
Human	O94979_T1121	SC31A_HUMAN_T_1121	T	1121	0.9057	SC31A_HUMAN	O94979	SEC31A_PE=1_SV=3	TTFEDLIQR	T[212.0086]TFEDLIQR	1T(212.0086)	667.7974	2	1	1	1	2919649	2064020	2385697	5692.9453	5655.3994	5647.745	MS/MS	MS/MS	MS/MS	9	pep_one-mod	mock_1	3
Human	O95202_S435	LETM1_HUMAN_S_435	S	435	0.8877	LETM1_HUMAN	O95202	LETM1_PE=1_SV=1	STLQTLPEIVAK	S[212.0086]TLQTLPEIVAK	1S(212.0086)	756.3839	2	1	1	0	5237234.5	4229310.5	3686408.8	6930.3184	6891.972	6892.4814	MS/MS	MS/MS	MBR	7	pep_one-mod	mock_1	2
Human	O95298_T107	NDUC2_HUMAN_T_107	T	107	0.8282	NDUC2_HUMAN	O95298	NDUFC2_PE=1_SV=1	TYGEIFEK	T[212.0086]YGEIFEK	1T(212.0086)	599.7493	2	0	1	0	4575839.5	3528729.2	1716757	3895.3962	3849.8022	3823.8992	MBR	MS/MS	MBR	5	pep_one-mod	mock_1	1
Human	O95336_E253	6PGL_HUMAN_E_253	E	253	0.8083	6PGL_HUMAN	O95336	PGLS_PE=1_SV=2	LLTVPFEK	LLTVPFE[212.0086]K	7E(212.0086)	579.7883	2	0	0	0	3063691.8	6425074.5	1449402.5	5228.386	5217.3755	5213.3154	MBR	MBR	MBR	3	pep_one-mod	mock_1	0
Human	O95336_E57	6PGL_HUMAN_E_57	E	57	0.9302	6PGL_HUMAN	O95336	PGLS_PE=1_SV=2	ELPAAVAPAGPASLAR	E[212.0086]LPAAVAPAGPASLAR	1E(212.0086)	851.9241	2	0	0	0	6422136	813781.25	0	5172.7314	5131.283	NA	MBR	MBR	unmatched	2	pep_one-mod	mock_1	0
Human	O95336_T249	6PGL_HUMAN_T_249	T	249	0.7082	6PGL_HUMAN	O95336	PGLS_PE=1_SV=2	LLTVPFEK	LLT[212.0086]VPFEK	3T(212.0086)	579.7883	2	0	0	0	5855261	793044.3	0	5262.601	5261.1323	NA	MBR	MBR	unmatched	2	pep_one-mod	mock_1	0
Human	O95433_E213	AHSA1_HUMAN_E_213	E	213	0.8902	AHSA1_HUMAN	O95433	AHSA1_PE=1_SV=1	ETFLTSPEELYR	E[212.0086]TFLTSPEELYR	1E(212.0086)	848.8713	2	1	1	0	3027443	3048612.5	703764.5	6223.328	6198.056	6433.433	MS/MS	MS/MS	MBR	7	pep_one-mod	mock_1	2
Human	O95571_S19	ETHE1_HUMAN_S_19	S	19	0.9429	ETHE1_HUMAN	O95571	ETHE1_PE=1_SV=2	GGSGAPILLR	GGS[212.0086]GAPILLR	3S(212.0086)	576.7866	2	0	1	0	18763580	1159011.5	0	4059.4502	4008.2031	NA	MBR	MS/MS	unmatched	4	pep_one-mod	mock_1	1
Human	O95573_D223	ACSL3_HUMAN_D_223	D	223	0.9366	ACSL3_HUMAN	O95573	ACSL3_PE=1_SV=3	DIVSLVPR	D[212.0086]IVSLVPR	1D(212.0086)	555.7757	2	1	1	1	2745204.5	3192862.5	2679908.2	6395.5073	6342.907	6336.2104	MS/MS	MS/MS	MS/MS	9	pep_one-mod	mock_1	3
Human	O95831_D126	AIFM1_HUMAN_D_126	D	126	0.7043	AIFM1_HUMAN	O95831	AIFM1_PE=1_SV=1	AALSASEGEEVPQDK	AALSASEGEEVPQD[212.0086]K	14D(212.0086)	871.872	2	0	1	1	18314.582	1656894.4	946282.06	2506.3862	2349.175	2064.079	MBR	MS/MS	MS/MS	7	pep_one-mod	mock_1	2
Human	O95831_E107	AIFM1_HUMAN_E_107	E	107	0.8599	AIFM1_HUMAN	O95831	AIFM1_PE=1_SV=1	ISGLGLTPEQK	ISGLGLTPE[212.0086]QK	9E(212.0086)	677.8287	2	0	0	0	729063	3563814.5	0	3807.152	3753.383	NA	MBR	MBR	unmatched	2	pep_one-mod	mock_1	0
Human	O95831_K337	AIFM1_HUMAN_K_337	K	337	0.8098	AIFM1_HUMAN	O95831	AIFM1_PE=1_SV=1	ALGTEVIQLFPEK	ALGTEVIQLFPEK[212.0086]	13K(212.0086)	828.9102	2	0	0	0	3072526	0	3917958.2	6757.7915	NA	6711.3374	MBR	unmatched	MBR	2	pep_one-mod	mock_1	0
Human	O95831_S266	AIFM1_HUMAN_S_266	S	266	0.9193	AIFM1_HUMAN	O95831	AIFM1_PE=1_SV=1	SLSAIDR	S[212.0086]LSAIDR	1S(212.0086)	487.2155	2	0	0	0	5255676	2918669.5	4614718	3405.4392	3318.0452	3274.404	MBR	MBR	MBR	3	pep_one-mod	mock_1	0
Human	O95831_S519	AIFM1_HUMAN_S_519	S	519	0.9436	AIFM1_HUMAN	O95831	AIFM1_PE=1_SV=1	SATEQSGTGIR	S[212.0086]ATEQSGTGIR	1S(212.0086)	659.7797	2	1	1	1	2453633.5	3344091.5	26693942	2118.2522	2005.0671	1295.8461	MS/MS	MS/MS	MS/MS	9	pep_one-mod	mock_1	3
Human	O95994_D162	AGR2_HUMAN_D_162	D	162	0.8441	AGR2_HUMAN	O95994	AGR2_PE=1_SV=1	LYAYEPADTALLLDNMK	LYAYEPADTALLLD[212.0086]NM[15.9949]K	14D(212.0086),16M(15.9949)	1084.989	2	1	1	1	10712306	13808856	10771873	6455.3364	6431.704	6420.3823	MS/MS	MS/MS	MS/MS	9	pep_one-mod	mock_1	3
Human	O95994_D162	AGR2_HUMAN_D_162	D	162	0.8441	AGR2_HUMAN	O95994	AGR2_PE=1_SV=1	LYAYEPADTALLLDNMK	LYAYEPADTALLLD[212.0086]NM[15.9949]K	14D(212.0086),16M(15.9949)	723.6617	3	2	1	1	24068154	33919376	23177288	6459.243	6431.704	6425.9263	MS/MS	MS/MS	MS/MS	9	pep_one-mod	mock_1	4
Human	O95994_H117	AGR2_HUMAN_H_117	H	117	0.9457	AGR2_HUMAN	O95994	AGR2_PE=1_SV=1	HLSPDGQYVPR	H[212.0086]LSPDGQYVPR	1H(212.0086)	740.827	2	4	6	9	30289502	99300224	74867968	2984.9382	3040.1252	3008.478	MS/MS	MS/MS	MS/MS	9	pep_one-mod	mock_1	19
Human	O95994_H117	AGR2_HUMAN_H_117	H	117	0.9457	AGR2_HUMAN	O95994	AGR2_PE=1_SV=1	HLSPDGQYVPR	H[212.0086]LSPDGQYVPR	1H(212.0086)	494.2204	3	1	3	0	95269992	94583088	73119424	3104.821	3040.1252	3008.478	MS/MS	MS/MS	MBR	7	pep_one-mod	mock_1	4
Human	O95994_T67	AGR2_HUMAN_T_67	T	67	0.896	AGR2_HUMAN	O95994	AGR2_PE=1_SV=1	TSNKPLMIIHHLDECPHSQALK	T[212.0086]SNKPLM[15.9949]IIHHLDEC[57.0215]PHSQALK	15C(57.0215),1T(212.0086),7M(15.9949)	700.0816	4	0	1	0	3686315	1105344.8	13612184	3236.205	3197.007	3159.9893	MBR	MS/MS	MBR	5	pep_one-mod	mock_1	1
Human	O95994_Y150	AGR2_HUMAN_Y_150	Y	150	0.941	AGR2_HUMAN	O95994	AGR2_PE=1_SV=1	LYAYEPADTALLLDNMK	LY[212.0086]AYEPADTALLLDNM[15.9949]K	16M(15.9949),2Y(212.0086)	1084.989	2	6	7	7	36658656	42473708	51509472	6820.7183000000005	6779.496	6935.119	MS/MS	MS/MS	MS/MS	9	pep_one-mod	mock_1	20
Human	O95994_Y150	AGR2_HUMAN_Y_150	Y	150	0.941	AGR2_HUMAN	O95994	AGR2_PE=1_SV=1	LYAYEPADTALLLDNMK	LY[212.0086]AYEPADTALLLDNM[15.9949]K	16M(15.9949),2Y(212.0086)	723.6617	3	4	4	6	42390800	41579368	34424404	6699.6494	6778.349	6673.202	MS/MS	MS/MS	MS/MS	9	pep_one-mod	mock_1	14
Human	P00338_D221	LDHA_HUMAN_D_221	D	221	0.7145	LDHA_HUMAN	P00338	LDHA_PE=1_SV=2	TLHPDLGTDK	TLHPDLGTD[212.0086]K	9D(212.0086)	654.7895	2	0	0	0	2020717.4	86128032	0	1944.2401	1803.3191	NA	MBR	MBR	unmatched	2	pep_one-mod	mock_1	0
Human	P00338_D221	LDHA_HUMAN_D_221	D	221	0.7145	LDHA_HUMAN	P00338	LDHA_PE=1_SV=2	TLHPDLGTDK	TLHPDLGTD[212.0086]K	9D(212.0086)	436.8621	3	1	1	0	21894866	23486196	0	1576.4961	1473.348	NA	MS/MS	MS/MS	unmatched	6	pep_one-mod	mock_1	2
Human	P00338_D6	LDHA_HUMAN_D_6	D	6	0.9476	LDHA_HUMAN	P00338	LDHA_PE=1_SV=2	DQLIYNLLK	D[212.0086]QLIYNLLK	1D(212.0086)	666.3283	2	1	1	1	20702148	23588446	3362065	6953.719	6951.407	6991.054	MS/MS	MS/MS	MS/MS	9	pep_one-mod	mock_1	3
Human	P00338_D82	LDHA_HUMAN_D_82	D	82	0.9251	LDHA_HUMAN	P00338	LDHA_PE=1_SV=2	DYNVTANSK	D[212.0086]YNVTANSK	1D(212.0086)	612.2449	2	2	5	7	29436766	84811256	75476016	2296.444	2114.8972	2046.727	MS/MS	MS/MS	MS/MS	9	pep_one-mod	mock_1	14
Human	P00338_E236	LDHA_HUMAN_E_236	E	236	0.9447	LDHA_HUMAN	P00338	LDHA_PE=1_SV=2	QVVESAYEVIK	QVVE[212.0086]SAYEVIK	4E(212.0086)	738.8471	2	2	2	2	33453570	28515798	24858760	4367.494	4331.0903	4313.289	MS/MS	MS/MS	MS/MS	9	pep_one-mod	mock_1	6
Human	P00338_E312	LDHA_HUMAN_E_312	E	312	0.6721	LDHA_HUMAN	P00338	LDHA_PE=1_SV=2	VTLTSEEEAR	VTLTSEE[212.0086]EAR	7E(212.0086)	673.7898	2	0	0	0	2366130.2	323597.2	0	2082.2322	1949.029	NA	MBR	MBR	unmatched	2	pep_one-mod	mock_1	0
Human	P00338_E61	LDHA_HUMAN_E_61	E	61	0.9437	LDHA_HUMAN	P00338	LDHA_PE=1_SV=2	GEMMDLQHGSLFLR	GE[212.0086]M[15.9949]MDLQHGSLFLR	2E(212.0086),3M(15.9949)	621.2668	3	0	1	0	5854570	5221916	6300417.5	5010.5913	4979.3384	4984.1284	MBR	MS/MS	MBR	5	pep_one-mod	mock_1	1
Human	P00338_E61	LDHA_HUMAN_E_61	E	61	0.9437	LDHA_HUMAN	P00338	LDHA_PE=1_SV=2	GEMMDLQHGSLFLR	GE[212.0086]M[15.9949]M[15.9949]DLQHGSLFLR	2E(212.0086),3M(15.9949),4M(15.9949)	939.3941	2	0	0	0	0	13742350	13551814	NA	4091.662	4067.8801	unmatched	MBR	MBR	2	pep_one-mod	mock_1	0
Human	P00338_E61	LDHA_HUMAN_E_61	E	61	0.9437	LDHA_HUMAN	P00338	LDHA_PE=1_SV=2	GEMMDLQHGSLFLR	GE[212.0086]M[15.9949]M[15.9949]DLQHGSLFLR	2E(212.0086),3M(15.9949),4M(15.9949)	626.5985	3	3	3	3	80545216	64303468	83047776	4122.2593	4094.2952	4086.1792	MS/MS	MS/MS	MS/MS	9	pep_one-mod	mock_1	9
Human	P00338_H215	LDHA_HUMAN_H_215	H	215	0.8901	LDHA_HUMAN	P00338	LDHA_PE=1_SV=2	TLHPDLGTDK	TLH[212.0086]PDLGTDK	3H(212.0086)	436.8621	3	1	0	1	4919084	999407.94	13208285	2225.9631	1989.4481	1791.66	MS/MS	MBR	MS/MS	7	pep_one-mod	mock_1	2
Human	P00338_H271	LDHA_HUMAN_H_271	H	271	0.9181	LDHA_HUMAN	P00338	LDHA_PE=1_SV=2	VHPVSTMIK	VH[212.0086]PVSTMIK	2H(212.0086)	612.2907	2	0	0	0	2524385.8	7928501	0	2283.5261	2165.895	NA	MBR	MBR	unmatched	2	pep_one-mod	mock_1	0
Human	P00338_H271	LDHA_HUMAN_H_271	H	271	0.9181	LDHA_HUMAN	P00338	LDHA_PE=1_SV=2	VHPVSTMIK	VH[212.0086]PVSTM[15.9949]IK	2H(212.0086),7M(15.9949)	620.2882	2	0	0	0	196776400	0	86988616	1386.588	NA	1267.7821	MBR	unmatched	MBR	2	pep_one-mod	mock_1	0
Human	P00338_K126	LDHA_HUMAN_K_126	K	126	1	LDHA_HUMAN	P00338	LDHA_PE=1_SV=2	FIIPNVVK	FIIPNVVK[212.0086]	8K(212.0086)	571.2988	2	0	0	1	39470316	13205453	29437984	5711.9272	5700.1924	5664.2163	MBR	MBR	MS/MS	5	pep_one-mod	mock_1	1
Human	P00338_K14	LDHA_HUMAN_K_14	K	14	0.8827	LDHA_HUMAN	P00338	LDHA_PE=1_SV=2	DQLIYNLLK	DQLIYNLLK[212.0086]	9K(212.0086)	666.3283	2	0	1	1	0	43666484	32794574	NA	6891.972	6889.513	unmatched	MS/MS	MS/MS	6	pep_one-mod	mock_1	2
Human	P00338_K222	LDHA_HUMAN_K_222	K	222	0.8938	LDHA_HUMAN	P00338	LDHA_PE=1_SV=2	TLHPDLGTDK	TLHPDLGTDK[212.0086]	10K(212.0086)	654.7895	2	4	3	1	58927952	24244128	61610420	1820.4391	1474.3491	1403.185	MS/MS	MS/MS	MS/MS	9	pep_one-mod	mock_1	8
Human	P00338_K243	LDHA_HUMAN_K_243	K	243	0.8306	LDHA_HUMAN	P00338	LDHA_PE=1_SV=2	QVVESAYEVIK	QVVESAYEVIK[212.0086]	11K(212.0086)	738.8471	2	1	1	1	45683896	58861988	42843152	4215.876	4180.9873	4160.038	MS/MS	MS/MS	MBR	9	pep_one-mod	mock_1	3
Human	P00338_K328	LDHA_HUMAN_K_328	K	328	0.9351	LDHA_HUMAN	P00338	LDHA_PE=1_SV=2	SADTLWGIQK	SADTLWGIQK[212.0086]	10K(212.0086)	665.7999	2	1	1	1	47124264	10976587	9114280	4814.9805	4815.9395	4807.4873	MS/MS	MS/MS	MS/MS	9	pep_one-mod	mock_1	3
Human	P00338_R157	LDHA_HUMAN_R_157	R	157	0.9262	LDHA_HUMAN	P00338	LDHA_PE=1_SV=2	NRVIGSGCNLDSAR	NR[212.0086]VIGSGC[57.0215]NLDSAR	2R(212.0086),8C(57.0215)	577.5891	3	0	0	1	7994916.5	6078132	15381957	1769.3921	1654.862	1960.8971	MBR	MBR	MS/MS	5	pep_one-mod	mock_1	1
Human	P00338_S161	LDHA_HUMAN_S_161	S	161	0.9418	LDHA_HUMAN	P00338	LDHA_PE=1_SV=2	VIGSGCNLDSAR	VIGS[212.0086]GC[57.0215]NLDSAR	4S(212.0086),6C(57.0215)	730.8079	2	2	4	2	68750360	19086190	26713006	3123.1143	3047.9521	3008.478	MS/MS	MS/MS	MS/MS	9	pep_one-mod	mock_1	8
Human	P00338_S319	LDHA_HUMAN_S_319	S	319	0.9483	LDHA_HUMAN	P00338	LDHA_PE=1_SV=2	SADTLWGIQK	S[212.0086]ADTLWGIQK	1S(212.0086)	665.7999	2	9	10	10	97591256	72937824	95986144	6655.262	5172.268	6596.6543	MS/MS	MS/MS	MS/MS	9	pep_one-mod	mock_1	29
Human	P00338_S89	LDHA_HUMAN_S_89	S	89	0.9215	LDHA_HUMAN	P00338	LDHA_PE=1_SV=2	DYNVTANSK	DYNVTANS[212.0086]K	8S(212.0086)	612.2449	2	1	1	1	13164776	16848990	5262224	1907.7621	1725.5781	1539.31	MS/MS	MS/MS	MS/MS	9	pep_one-mod	mock_1	3
Human	P00338_T213	LDHA_HUMAN_T_213	T	213	0.9467	LDHA_HUMAN	P00338	LDHA_PE=1_SV=2	TLHPDLGTDK	T[212.0086]LHPDLGTDK	1T(212.0086)	654.7895	2	12	11	13	262457504	254771152	117747712	2163.383	2093.506	1795.2761	MS/MS	MS/MS	MS/MS	9	pep_one-mod	mock_1	36
Human	P00338_T213	LDHA_HUMAN_T_213	T	213	0.9467	LDHA_HUMAN	P00338	LDHA_PE=1_SV=2	TLHPDLGTDK	T[212.0086]LHPDLGTDK	1T(212.0086)	436.8621	3	2	1	1	23663268	5894637	19302332	1659.7651	1552.0731	1466.5801	MS/MS	MS/MS	MS/MS	9	pep_one-mod	mock_1	4
Human	P00338_T307	LDHA_HUMAN_T_307	T	307	0.9469	LDHA_HUMAN	P00338	LDHA_PE=1_SV=2	VTLTSEEEAR	VT[212.0086]LTSEEEAR	2T(212.0086)	673.7898	2	5	7	9	99778072	89912880	36693604	2457.082	2326.393	1901.774	MS/MS	MS/MS	MS/MS	9	pep_one-mod	mock_1	21
Human	P00338_T86	LDHA_HUMAN_T_86	T	86	0.8709	LDHA_HUMAN	P00338	LDHA_PE=1_SV=2	DYNVTANSK	DYNVT[212.0086]ANSK	5T(212.0086)	612.2449	2	0	1	0	0	945211.06	16903446	NA	1798.9631	1500.796	unmatched	MS/MS	MBR	4	pep_one-mod	mock_1	1
Human	P00338_Y83	LDHA_HUMAN_Y_83	Y	83	0.8662	LDHA_HUMAN	P00338	LDHA_PE=1_SV=2	DYNVTANSK	DY[212.0086]NVTANSK	2Y(212.0086)	612.2449	2	1	0	0	54319880	65406572	46373060	2934.603	2827.666	2797.549	MS/MS	MBR	MBR	5	pep_one-mod	mock_1	1
Human	P00352_D356	AL1A1_HUMAN_D_356	D	356	0.9476	AL1A1_HUMAN	P00352	ALDH1A1_PE=1_SV=2	ILDLIESGK	ILD[212.0086]LIESGK	3D(212.0086)	600.2939	2	5	5	6	103291144	86492968	37565168	6920.266	6880.6963	6877.6504	MS/MS	MS/MS	MS/MS	9	pep_one-mod	mock_1	16
Human	P00352_D356	AL1A1_HUMAN_D_356	D	356	0.9476	AL1A1_HUMAN	P00352	ALDH1A1_PE=1_SV=2	ILDLIESGKK	ILD[212.0086]LIESGKK	3D(212.0086)	664.3414	2	6	5	2	222290208	190744576	99682440	5407.5254	5364.5063	6233.2114	MS/MS	MS/MS	MS/MS	9	pep_one-mod	mock_1	13
Human	P00352_D356	AL1A1_HUMAN_D_356	D	356	0.9476	AL1A1_HUMAN	P00352	ALDH1A1_PE=1_SV=2	ILDLIESGKK	ILD[212.0086]LIESGKK	3D(212.0086)	443.23	3	0	1	0	17534494	17387960	5425015	5407.5254	5363.2715	5350.866	MBR	MS/MS	MBR	5	pep_one-mod	mock_1	1
Human	P00352_D8	AL1A1_HUMAN_D_8	D	8	0.8237	AL1A1_HUMAN	P00352	ALDH1A1_PE=1_SV=2	SSSGTPDLPVLLTDLK	SSSGTPD[212.0086]LPVLLTDLK	N-term(42.0106),7D(212.0086)	948.9581	2	0	0	1	0	1304460.9	1449110.5	NA	7013.1333	7020.0522	unmatched	MBR	MS/MS	4	pep_one-mod	mock_1	1
Human	P00352_D94	AL1A1_HUMAN_D_94	D	94	0.9395	AL1A1_HUMAN	P00352	ALDH1A1_PE=1_SV=2	LADLIER	LAD[212.0086]LIER	3D(212.0086)	521.2468	2	0	2	1	181332576	167044864	137135280	3721.2852	3665.258	5730.497	MBR	MS/MS	MS/MS	7	pep_one-mod	mock_1	3
Human	P00352_E28	AL1A1_HUMAN_E_28	E	28	0.9443	AL1A1_HUMAN	P00352	ALDH1A1_PE=1_SV=2	IFINNEWHDSVSGK	IFINNE[212.0086]WHDSVSGK	6E(212.0086)	929.4063	2	3	4	6	42099448	45118108	28849286	4524.33	4479.532	4460.344	MS/MS	MS/MS	MS/MS	9	pep_one-mod	mock_1	13
Human	P00352_E28	AL1A1_HUMAN_E_28	E	28	0.9443	AL1A1_HUMAN	P00352	ALDH1A1_PE=1_SV=2	IFINNEWHDSVSGK	IFINNE[212.0086]WHDSVSGK	6E(212.0086)	619.94	3	3	3	5	168290864	147342144	121677040	4519.248	4479.532	4462.853	MS/MS	MS/MS	MS/MS	9	pep_one-mod	mock_1	11
Human	P00352_E349	AL1A1_HUMAN_E_349	E	349	0.7512	AL1A1_HUMAN	P00352	ALDH1A1_PE=1_SV=2	EQYDKILDLIESGKK	E[212.0086]QYDKILDLIESGKK	1E(212.0086)	664.3255	3	0	1	1	0	13697849	17132004	NA	5442.2764	5424.929	unmatched	MS/MS	MS/MS	6	pep_one-mod	mock_1	2
Human	P00352_E359	AL1A1_HUMAN_E_359	E	359	0.7683	AL1A1_HUMAN	P00352	ALDH1A1_PE=1_SV=2	ILDLIESGK	ILDLIE[212.0086]SGK	6E(212.0086)	600.2939	2	0	0	1	527538.2	4160037	8128635.5	6554.1274	6464.121	6519.762	MBR	MBR	MS/MS	5	pep_one-mod	mock_1	1
Human	P00352_E359	AL1A1_HUMAN_E_359	E	359	0.7683	AL1A1_HUMAN	P00352	ALDH1A1_PE=1_SV=2	ILDLIESGKK	ILDLIE[212.0086]SGKK	6E(212.0086)	443.23	3	1	0	1	299013408	0	117761752	3385.049	NA	3307.547	MS/MS	unmatched	MS/MS	6	pep_one-mod	mock_1	2
Human	P00352_E369	AL1A1_HUMAN_E_369	E	369	0.9474	AL1A1_HUMAN	P00352	ALDH1A1_PE=1_SV=2	LECGGGPWGNK	LE[212.0086]C[57.0215]GGGPWGNK	2E(212.0086),3C(57.0215)	693.7734	2	6	10	7	212115600	192555456	281098912	2892.3052	2800.7852	2758.152	MS/MS	MS/MS	MS/MS	9	pep_one-mod	mock_1	23
Human	P00352_E399	AL1A1_HUMAN_E_399	E	399	0.9264	AL1A1_HUMAN	P00352	ALDH1A1_PE=1_SV=2	EEIFGPVQQIMK	E[212.0086]EIFGPVQQIMK	1E(212.0086)	815.8753	2	2	1	1	21634920	10432479	35042732	6910.6133	6806.0503	6874.681	MS/MS	MS/MS	MS/MS	9	pep_one-mod	mock_1	4
Human	P00352_E399	AL1A1_HUMAN_E_399	E	399	0.9264	AL1A1_HUMAN	P00352	ALDH1A1_PE=1_SV=2	EEIFGPVQQIMK	E[212.0086]EIFGPVQQIM[15.9949]K	11M(15.9949),1E(212.0086)	823.8728	2	15	14	12	188604320	180404080	74802976	5477.8125	5599.4604	5395.145	MS/MS	MS/MS	MS/MS	9	pep_one-mod	mock_1	41
Human	P00352_E477	AL1A1_HUMAN_E_477	E	477	0.9375	AL1A1_HUMAN	P00352	ALDH1A1_PE=1_SV=2	ELGEYGFHEYTEVK	E[212.0086]LGEYGFHEYTEVK	1E(212.0086)	956.898	2	0	1	1	4228074	5297393	8178472.5	5011.914	4572.874	4562.2104	MBR	MS/MS	MS/MS	7	pep_one-mod	mock_1	2
Human	P00352_E477	AL1A1_HUMAN_E_477	E	477	0.9375	AL1A1_HUMAN	P00352	ALDH1A1_PE=1_SV=2	ELGEYGFHEYTEVK	E[212.0086]LGEYGFHEYTEVK	1E(212.0086)	638.2678	3	2	3	2	25453292	24468974	28994654	4132.2163	4979.3384	4976.657	MS/MS	MS/MS	MS/MS	9	pep_one-mod	mock_1	7
Human	P00352_E480	AL1A1_HUMAN_E_480	E	480	0.8093	AL1A1_HUMAN	P00352	ALDH1A1_PE=1_SV=2	ELGEYGFHEYTEVK	ELGE[212.0086]YGFHEYTEVK	4E(212.0086)	638.2678	3	0	0	1	0	3342069	3786416	NA	3929.8862	3911.549	unmatched	MBR	MBR	4	pep_one-mod	mock_1	1
Human	P00352_K17	AL1A1_HUMAN_K_17	K	17	0.8911	AL1A1_HUMAN	P00352	ALDH1A1_PE=1_SV=2	SSSGTPDLPVLLTDLK	SSSGTPDLPVLLTDLK[212.0086]	N-term(42.0106),16K(212.0086)	948.9581	2	1	0	0	33456352	58149032	0	7069.012	7038.035	NA	MS/MS	MBR	unmatched	4	pep_one-mod	mock_1	1
Human	P00352_K252	AL1A1_HUMAN_K_252	K	252	0.905	AL1A1_HUMAN	P00352	ALDH1A1_PE=1_SV=2	VAFTGSTEVGK	VAFTGSTEVGK[212.0086]	11K(212.0086)	654.2919	2	1	2	4	497597504	567840130	120241224	2782.2021	2686.643	2618.1072	MS/MS	MS/MS	MS/MS	9	pep_one-mod	mock_1	7
Human	P00352_K273	AL1A1_HUMAN_K_273	K	273	0.9097	AL1A1_HUMAN	P00352	ALDH1A1_PE=1_SV=2	RVTLELGGK	RVTLELGGK[212.0086]	9K(212.0086)	592.7998	2	1	1	3	325823168	255431040	223084576	2352.1501	2230.966	2181.541	MS/MS	MS/MS	MS/MS	9	pep_one-mod	mock_1	5
Human	P00352_K273	AL1A1_HUMAN_K_273	K	273	0.9097	AL1A1_HUMAN	P00352	ALDH1A1_PE=1_SV=2	VTLELGGK	VTLELGGK[212.0086]	8K(212.0086)	514.7492	2	0	1	0	41711000	26904938	28820138	3390.9182	3329.883	3287.6062	MBR	MS/MS	MBR	5	pep_one-mod	mock_1	1
Human	P00352_K329	AL1A1_HUMAN_K_329	K	329	0.8902	AL1A1_HUMAN	P00352	ALDH1A1_PE=1_SV=2	KYILGNPLTPGVTQGPQIDK	K[212.0086]YILGNPLTPGVTQGPQIDK	1K(212.0086)	1176.0983	2	0	2	2	6602079.5	7044084	5608587	5731.3174	5705.5073	5698.7954	MBR	MS/MS	MS/MS	7	pep_one-mod	mock_1	4
Human	P00352_K329	AL1A1_HUMAN_K_329	K	329	0.8902	AL1A1_HUMAN	P00352	ALDH1A1_PE=1_SV=2	KYILGNPLTPGVTQGPQIDK	K[212.0086]YILGNPLTPGVTQGPQIDK	1K(212.0086)	784.4013	3	8	7	6	111241832	56530372	45788304	4976.8145	5232.414	5224.054	MS/MS	MS/MS	MS/MS	9	pep_one-mod	mock_1	21
Human	P00352_K348	AL1A1_HUMAN_K_348	K	348	0.8716	AL1A1_HUMAN	P00352	ALDH1A1_PE=1_SV=2	KYILGNPLTPGVTQGPQIDK	KYILGNPLTPGVTQGPQIDK[212.0086]	20K(212.0086)	784.4013	3	1	0	1	66992344	0	67957248	4871.9663	NA	4839.286	MS/MS	unmatched	MS/MS	6	pep_one-mod	mock_1	2
Human	P00352_K36	AL1A1_HUMAN_K_36	K	36	0.8173	AL1A1_HUMAN	P00352	ALDH1A1_PE=1_SV=2	IFINNEWHDSVSGK	IFINNEWHDSVSGK[212.0086]	14K(212.0086)	929.4063	2	0	2	2	0	54782804	49246308	NA	3875.5261	3848.8132	unmatched	MS/MS	MS/MS	6	pep_one-mod	mock_1	4
Human	P00352_K36	AL1A1_HUMAN_K_36	K	36	0.8173	AL1A1_HUMAN	P00352	ALDH1A1_PE=1_SV=2	IFINNEWHDSVSGK	IFINNEWHDSVSGK[212.0086]	14K(212.0086)	619.94	3	1	1	1	124741496	114662864	124414368	3900.799	3876.0962	3848.8132	MS/MS	MS/MS	MS/MS	9	pep_one-mod	mock_1	3
Human	P00352_K362	AL1A1_HUMAN_K_362	K	362	0.8968	AL1A1_HUMAN	P00352	ALDH1A1_PE=1_SV=2	ILDLIESGK	ILDLIESGK[212.0086]	9K(212.0086)	600.2939	2	1	2	1	221700944	149075184	146714416	5019.011	4979.3384	4959.2334	MS/MS	MS/MS	MS/MS	9	pep_one-mod	mock_1	4
Human	P00352_K362	AL1A1_HUMAN_K_362	K	362	0.8968	AL1A1_HUMAN	P00352	ALDH1A1_PE=1_SV=2	ILDLIESGKK	ILDLIESGK[212.0086]K	9K(212.0086)	664.3414	2	3	3	3	560168900	408437120	270172096	3389.6282	3329.883	3319.924	MS/MS	MS/MS	MS/MS	9	pep_one-mod	mock_1	9
Human	P00352_K362	AL1A1_HUMAN_K_362	K	362	0.8968	AL1A1_HUMAN	P00352	ALDH1A1_PE=1_SV=2	ILDLIESGKK	ILDLIESGK[212.0086]K	9K(212.0086)	443.23	3	0	2	0	0	197636992	1894934.8	NA	3336.4832	3346.133	unmatched	MS/MS	MBR	4	pep_one-mod	mock_1	2
Human	P00352_K37	AL1A1_HUMAN_K_37	K	37	0.9451	AL1A1_HUMAN	P00352	ALDH1A1_PE=1_SV=2	KFPVFNPATEEELCQVEEGDK	K[212.0086]FPVFNPATEEELC[57.0215]QVEEGDK	14C(57.0215),1K(212.0086)	893.3907	3	7	7	8	52499180	71566728	43932716	5764.6455	5735.766	5844.411	MS/MS	MS/MS	MS/MS	9	pep_one-mod	mock_1	22
Human	P00352_K37	AL1A1_HUMAN_K_37	K	37	0.9451	AL1A1_HUMAN	P00352	ALDH1A1_PE=1_SV=2	KFPVFNPATEEELCQVEEGDKEDVDK	K[212.0086]FPVFNPATEEELC[57.0215]QVEEGDKEDVDK	14C(57.0215),1K(212.0086)	1088.8107	3	3	2	6	45863912	41849576	133445096	5310.7144	5232.414	5278.3804	MS/MS	MS/MS	MS/MS	9	pep_one-mod	mock_1	11
Human	P00352_K37	AL1A1_HUMAN_K_37	K	37	0.9451	AL1A1_HUMAN	P00352	ALDH1A1_PE=1_SV=2	KFPVFNPATEEELCQVEEGDKEDVDK	K[212.0086]FPVFNPATEEELC[57.0215]QVEEGDKEDVDK	14C(57.0215),1K(212.0086)	816.8599	4	5	5	6	91418184	151234128	209899824	5312.14	5291.3164	5279.0493	MS/MS	MS/MS	MS/MS	9	pep_one-mod	mock_1	16
Human	P00352_K410	AL1A1_HUMAN_K_410	K	410	0.9426	AL1A1_HUMAN	P00352	ALDH1A1_PE=1_SV=2	EEIFGPVQQIMK	EEIFGPVQQIMK[212.0086]	12K(212.0086)	815.8753	2	0	2	1	7835001	14503948	5910589.5	6479.7695	6401.5474	6389.511	MBR	MS/MS	MS/MS	7	pep_one-mod	mock_1	3
Human	P00352_K490	AL1A1_HUMAN_K_490	K	490	0.9322	AL1A1_HUMAN	P00352	ALDH1A1_PE=1_SV=2	ELGEYGFHEYTEVK	ELGEYGFHEYTEVK[212.0086]	14K(212.0086)	956.898	2	0	0	0	0	20456144	44148180	NA	4067.1191	4045.8843	unmatched	MBR	MBR	2	pep_one-mod	mock_1	0
Human	P00352_K490	AL1A1_HUMAN_K_490	K	490	0.9322	AL1A1_HUMAN	P00352	ALDH1A1_PE=1_SV=2	ELGEYGFHEYTEVK	ELGEYGFHEYTEVK[212.0086]	14K(212.0086)	638.2678	3	0	2	1	45045008	67971016	116800728	4088.1873	4067.1191	4044.205	MBR	MS/MS	MS/MS	7	pep_one-mod	mock_1	3
Human	P00352_R265	AL1A1_HUMAN_R_265	R	265	0.9267	AL1A1_HUMAN	P00352	ALDH1A1_PE=1_SV=2	RVTLELGGK	R[212.0086]VTLELGGK	1R(212.0086)	592.7998	2	4	3	7	373426464	545179650	116967320	2377.581	2258.8672	2216.115	MS/MS	MS/MS	MS/MS	9	pep_one-mod	mock_1	14
Human	P00352_R265	AL1A1_HUMAN_R_265	R	265	0.9267	AL1A1_HUMAN	P00352	ALDH1A1_PE=1_SV=2	RVTLELGGK	R[212.0086]VTLELGGK	1R(212.0086)	395.5356	3	1	1	0	16453670	13701816	926379.44	2376.4412	2258.8672	2187.83	MS/MS	MS/MS	MBR	7	pep_one-mod	mock_1	2
Human	P00352_R420	AL1A1_HUMAN_R_420	R	420	0.9187	AL1A1_HUMAN	P00352	ALDH1A1_PE=1_SV=2	RANNTFYGLSAGVFTK	R[212.0086]ANNTFYGLSAGVFTK	1R(212.0086)	979.4564	2	0	1	0	10899985	17860586	14686340	5818.3354	5788.7515	5785.207	MBR	MS/MS	MBR	5	pep_one-mod	mock_1	1
Human	P00352_R420	AL1A1_HUMAN_R_420	R	420	0.9187	AL1A1_HUMAN	P00352	ALDH1A1_PE=1_SV=2	RANNTFYGLSAGVFTK	R[212.0086]ANNTFYGLSAGVFTK	1R(212.0086)	653.3067	3	1	1	1	20321668	14763708	25409968	5815.8794	5785.665	5779.0063	MS/MS	MS/MS	MS/MS	9	pep_one-mod	mock_1	3
Human	P00352_S360	AL1A1_HUMAN_S_360	S	360	0.8675	AL1A1_HUMAN	P00352	ALDH1A1_PE=1_SV=2	ILDLIESGK	ILDLIES[212.0086]GK	7S(212.0086)	600.2939	2	3	2	2	143271088	88335968	2472385.2	5019.011	4979.3384	5011.682	MS/MS	MS/MS	MS/MS	9	pep_one-mod	mock_1	7
Human	P00352_S360	AL1A1_HUMAN_S_360	S	360	0.8675	AL1A1_HUMAN	P00352	ALDH1A1_PE=1_SV=2	ILDLIESGKK	ILDLIES[212.0086]GKK	7S(212.0086)	664.3414	2	0	1	0	16065108	98971376	172545968	4548.0864	3353.4192	3360.173	MBR	MS/MS	MBR	5	pep_one-mod	mock_1	1
Human	P00352_S413	AL1A1_HUMAN_S_413	S	413	0.9459	AL1A1_HUMAN	P00352	ALDH1A1_PE=1_SV=2	SLDDVIK	S[212.0086]LDDVIK	1S(212.0086)	501.2256	2	13	12	14	316251360	316625088	215018384	3937.068	3541.3901	3843.2341	MS/MS	MS/MS	MS/MS	9	pep_one-mod	mock_1	39
Human	P00352_S75	AL1A1_HUMAN_S_75	S	75	0.9273	AL1A1_HUMAN	P00352	ALDH1A1_PE=1_SV=2	QAFQIGSPWR	QAFQIGS[212.0086]PWR	7S(212.0086)	701.3135	2	0	0	0	14495845	12157418	9832227	6195.5615	6159.2	6147.5254	MBR	MBR	MBR	3	pep_one-mod	mock_1	0
Human	P00352_T105	AL1A1_HUMAN_T_105	T	105	0.9286	AL1A1_HUMAN	P00352	ALDH1A1_PE=1_SV=2	LLLATMESMNGGK	LLLAT[212.0086]M[15.9949]ESMNGGK	5T(212.0086),6M(15.9949)	796.851	2	0	0	0	13379074	2041295.6	0	4447.5264	3131.9993	NA	MBR	MBR	unmatched	2	pep_one-mod	mock_1	0
Human	P00352_T105	AL1A1_HUMAN_T_105	T	105	0.9286	AL1A1_HUMAN	P00352	ALDH1A1_PE=1_SV=2	LLLATMESMNGGK	LLLAT[212.0086]M[15.9949]ESM[15.9949]NGGK	5T(212.0086),6M(15.9949),9M(15.9949)	804.8484	2	2	4	3	25380836	198899088	12671881	5156.6763	3135.655	5089.9194	MS/MS	MS/MS	MS/MS	9	pep_one-mod	mock_1	9
Human	P00352_T144	AL1A1_HUMAN_T_144	T	144	0.948	AL1A1_HUMAN	P00352	ALDH1A1_PE=1_SV=2	TIPIDGNFFTYTR	T[212.0086]IPIDGNFFTYTR	1T(212.0086)	878.8951	2	5	3	4	267882704	304227808	211824928	6913.2554	6880.6963	6883.5703	MS/MS	MS/MS	MS/MS	9	pep_one-mod	mock_1	12
Human	P00352_T267	AL1A1_HUMAN_T_267	T	267	0.9376	AL1A1_HUMAN	P00352	ALDH1A1_PE=1_SV=2	VTLELGGK	VT[212.0086]LELGGK	2T(212.0086)	514.7492	2	1	2	1	27959238	26965324	20367224	3738.1511	3676.465	3642.7632	MS/MS	MS/MS	MS/MS	9	pep_one-mod	mock_1	4
Human	P00352_T337	AL1A1_HUMAN_T_337	T	337	0.6887	AL1A1_HUMAN	P00352	ALDH1A1_PE=1_SV=2	KYILGNPLTPGVTQGPQIDK	KYILGNPLT[212.0086]PGVTQGPQIDK	9T(212.0086)	784.4013	3	0	1	0	14215022	47930436	0	4927.9043	4874.765	NA	MBR	MS/MS	unmatched	4	pep_one-mod	mock_1	1
Human	P00352_T337	AL1A1_HUMAN_T_337	T	337	0.6887	AL1A1_HUMAN	P00352	ALDH1A1_PE=1_SV=2	YILGNPLTPGVTQGPQIDK	YILGNPLT[212.0086]PGVTQGPQIDK	8T(212.0086)	741.703	3	0	0	1	30913466	36636036	26592130	6942.1943	6909.8125	6910.324	MBR	MBR	MS/MS	5	pep_one-mod	mock_1	1
Human	P00352_T385	AL1A1_HUMAN_T_385	T	385	0.8302	AL1A1_HUMAN	P00352	ALDH1A1_PE=1_SV=2	GYFVQPTVFSNVTDEMR	GYFVQPT[212.0086]VFSNVTDEM[15.9949]R	16M(15.9949),7T(212.0086)	1109.4741	2	1	1	0	708317.1	2005357.8	1472616.4	6111.887	6104.1924	6098.891	MS/MS	MS/MS	MBR	7	pep_one-mod	mock_1	2
Human	P00352_T424	AL1A1_HUMAN_T_424	T	424	0.9344	AL1A1_HUMAN	P00352	ALDH1A1_PE=1_SV=2	ANNTFYGLSAGVFTK	ANNT[212.0086]FYGLSAGVFTK	4T(212.0086)	901.4058	2	1	3	2	654758.06	3679418	4578980	6467.869	6441.516	6432.1074	MS/MS	MS/MS	MS/MS	9	pep_one-mod	mock_1	6
Human	P00352_Y115	AL1A1_HUMAN_Y_115	Y	115	0.9393	AL1A1_HUMAN	P00352	ALDH1A1_PE=1_SV=2	LYSNAYLNDLAGCIK	LY[212.0086]SNAYLNDLAGC[57.0215]IK	13C(57.0215),2Y(212.0086)	963.9313	2	5	5	6	51474656	53476840	99314528	6638.573	6598.198	6596.6543	MS/MS	MS/MS	MS/MS	9	pep_one-mod	mock_1	16
Human	P00352_Y115	AL1A1_HUMAN_Y_115	Y	115	0.9393	AL1A1_HUMAN	P00352	ALDH1A1_PE=1_SV=2	LYSNAYLNDLAGCIK	LY[212.0086]SNAYLNDLAGC[57.0215]IK	13C(57.0215),2Y(212.0086)	642.9566	3	2	2	2	6006679	5209607.5	9147463	6373.726	6347.2812	6340.8345	MS/MS	MS/MS	MS/MS	9	pep_one-mod	mock_1	6
Human	P00352_Y132	AL1A1_HUMAN_Y_132	Y	132	0.9426	AL1A1_HUMAN	P00352	ALDH1A1_PE=1_SV=2	YCAGWADK	Y[212.0086]C[57.0215]AGWADK	1Y(212.0086),2C(57.0215)	591.7122	2	5	6	8	137347472	117737216	116171680	2969.7332	2879.3772	2420.58	MS/MS	MS/MS	MS/MS	9	pep_one-mod	mock_1	19
Human	P00352_Y330	AL1A1_HUMAN_Y_330	Y	330	0.9478	AL1A1_HUMAN	P00352	ALDH1A1_PE=1_SV=2	YILGNPLTPGVTQGPQIDK	Y[212.0086]ILGNPLTPGVTQGPQIDK	1Y(212.0086)	1112.0509	2	7	7	6	102566784	83122672	82408664	6227.9214	6531.3984	6716.703	MS/MS	MS/MS	MS/MS	9	pep_one-mod	mock_1	20
Human	P00352_Y330	AL1A1_HUMAN_Y_330	Y	330	0.9478	AL1A1_HUMAN	P00352	ALDH1A1_PE=1_SV=2	YILGNPLTPGVTQGPQIDK	Y[212.0086]ILGNPLTPGVTQGPQIDK	1Y(212.0086)	741.703	3	9	9	6	340562496	281120512	217709648	6761.306	6718.366	6715.5396	MS/MS	MS/MS	MS/MS	9	pep_one-mod	mock_1	24
Human	P00352_Y380	AL1A1_HUMAN_Y_380	Y	380	0.9461	AL1A1_HUMAN	P00352	ALDH1A1_PE=1_SV=2	GYFVQPTVFSNVTDEMR	GY[212.0086]FVQPTVFSNVTDEMR	2Y(212.0086)	1101.4766	2	0	1	1	0	15115618	35464252	NA	6878.058	6877.6504	unmatched	MS/MS	MS/MS	6	pep_one-mod	mock_1	2
Human	P00352_Y380	AL1A1_HUMAN_Y_380	Y	380	0.9461	AL1A1_HUMAN	P00352	ALDH1A1_PE=1_SV=2	GYFVQPTVFSNVTDEMR	GY[212.0086]FVQPTVFSNVTDEM[15.9949]R	16M(15.9949),2Y(212.0086)	1109.4741	2	12	9	9	79634336	274425248	186513552	6540.433	6410.808	6506.471	MS/MS	MS/MS	MS/MS	9	pep_one-mod	mock_1	30
Human	P00352_Y380	AL1A1_HUMAN_Y_380	Y	380	0.9461	AL1A1_HUMAN	P00352	ALDH1A1_PE=1_SV=2	GYFVQPTVFSNVTDEMR	GY[212.0086]FVQPTVFSNVTDEM[15.9949]R	16M(15.9949),2Y(212.0086)	739.9851	3	5	4	4	410696224	255045776	179096720	6540.433	6510.0264	6506.471	MS/MS	MS/MS	MS/MS	9	pep_one-mod	mock_1	13
Human	P00367_C172	DHE3_HUMAN_C_172	C	172	0.9284	DHE3_HUMAN	P00367	GLUD1_PE=1_SV=2	CAVVDVPFGGAK	C[212.0086]AVVDVPFGGAK	1C(212.0086)	716.3148	2	1	0	0	5884819	158927.02	0	5736.658	5710.3545	NA	MS/MS	MBR	unmatched	4	pep_one-mod	mock_1	1
Human	P00367_D220	DHE3_HUMAN_D_220	D	220	0.9301	DHE3_HUMAN	P00367	GLUD1_PE=1_SV=2	GFIGPGIDVPAPDMSTGER	GFIGPGID[212.0086]VPAPDM[15.9949]STGER	14M(15.9949),8D(212.0086)	1072.4663	2	1	1	0	1743029.1	3496139	1588240.5	5947.8403	5996.769	5986.573	MS/MS	MS/MS	MBR	7	pep_one-mod	mock_1	2
Human	P00367_E403	DHE3_HUMAN_E_403	E	403	0.9392	DHE3_HUMAN	P00367	GLUD1_PE=1_SV=2	IIAEGANGPTTPEADK	IIAE[212.0086]GANGPTTPEADK	4E(212.0086)	898.4034	2	0	0	1	2659610.5	0	1265704.1	3344.153	NA	3250.112	MBR	unmatched	MS/MS	4	pep_one-mod	mock_1	1
Human	P00367_S157	DHE3_HUMAN_S_157	S	157	0.7917	DHE3_HUMAN	P00367	GLUD1_PE=1_SV=2	YSTDVSVDEVK	YSTDVS[212.0086]VDEVK	6S(212.0086)	727.3027	2	0	0	0	1000470.25	772296.8	0	3158.5723	3094.0251	NA	MBR	MBR	unmatched	2	pep_one-mod	mock_1	0
Human	P00367_Y193	DHE3_HUMAN_Y_193	Y	193	0.9386	DHE3_HUMAN	P00367	GLUD1_PE=1_SV=2	NYTDNELEK	NY[212.0086]TDNELEK	2Y(212.0086)	669.2608	2	1	1	1	756555.6	305702.66	6215088	2255.5742	2132.801	2433.8801	MS/MS	MS/MS	MS/MS	9	pep_one-mod	mock_1	3
Human	P00367_Y528	DHE3_HUMAN_Y_528	Y	528	0.9322	DHE3_HUMAN	P00367	GLUD1_PE=1_SV=2	YNLGLDLR	Y[212.0086]NLGLDLR	1Y(212.0086)	588.2708	2	1	0	0	363711.62	2493405	0	5805.1323	5768.742	NA	MS/MS	MBR	unmatched	4	pep_one-mod	mock_1	1
Human	P00390_H173	GSHR_HUMAN_H_173	H	173	0.9359	GSHR_HUMAN	P00390	GSR_PE=1_SV=2	GHAAFTSDPKPTIEVSGK	GH[212.0086]AAFTSDPKPTIEVSGK	2H(212.0086)	685.3207	3	1	1	2	35411168	25360816	5785270	2416.424	2313.5342	1910.6761	MS/MS	MS/MS	MS/MS	9	pep_one-mod	mock_1	4
Human	P00390_T163	GSHR_HUMAN_T_163	T	163	0.8729	GSHR_HUMAN	P00390	GSR_PE=1_SV=2	LNAIYQNNLTK	LNAIYQNNLT[212.0086]K	10T(212.0086)	752.3581	2	0	1	1	6925885	6191209.5	3408230	3547.175	3501.444	3458.4302	MBR	MS/MS	MS/MS	7	pep_one-mod	mock_1	2
Human	P00390_T383	GSHR_HUMAN_T_383	T	383	0.9407	GSHR_HUMAN	P00390	GSR_PE=1_SV=2	ALLTPVAIAAGR	ALLT[212.0086]PVAIAAGR	4T(212.0086)	682.8629	2	0	0	0	731835.44	1447481.2	0	5880.435	5846.288	NA	MBR	MBR	unmatched	2	pep_one-mod	mock_1	0
Human	P00390_T442	GSHR_HUMAN_T_442	T	442	0.924	GSHR_HUMAN	P00390	GSR_PE=1_SV=2	TYSTSFTPMYHAVTK	T[212.0086]YSTSFTPM[15.9949]YHAVTK	1T(212.0086),9M(15.9949)	981.4155	2	1	1	0	6810383	4145045.8	0	3150.675	3089.7651	NA	MS/MS	MS/MS	unmatched	6	pep_one-mod	mock_1	2
Human	P00390_T442	GSHR_HUMAN_T_442	T	442	0.924	GSHR_HUMAN	P00390	GSR_PE=1_SV=2	TYSTSFTPMYHAVTK	T[212.0086]YSTSFTPM[15.9949]YHAVTK	1T(212.0086),9M(15.9949)	654.6128	3	1	1	1	56981856	9168608	2225850.2	3149.517	3736.4202	3704.1243	MS/MS	MS/MS	MS/MS	9	pep_one-mod	mock_1	3
Human	P00390_Y158	GSHR_HUMAN_Y_158	Y	158	0.9223	GSHR_HUMAN	P00390	GSR_PE=1_SV=2	LNAIYQNNLTK	LNAIY[212.0086]QNNLTK	5Y(212.0086)	752.3581	2	1	1	0	6740691	6932300	5509581	3680.736	3638.809	3606.278	MS/MS	MS/MS	MBR	7	pep_one-mod	mock_1	2
Human	P00390_Y371	GSHR_HUMAN_Y_371	Y	371	0.9331	GSHR_HUMAN	P00390	GSR_PE=1_SV=2	GIYAVGDVCGK	GIY[212.0086]AVGDVC[57.0215]GK	3Y(212.0086),9C(57.0215)	675.786	2	0	0	0	3706596.8	6741819.5	3280507.2	3795.7483	3751.9072	3708.3982	MBR	MBR	MBR	3	pep_one-mod	mock_1	0
Human	P00390_Y435	GSHR_HUMAN_Y_435	Y	435	0.9252	GSHR_HUMAN	P00390	GSR_PE=1_SV=2	YGIENVK	Y[212.0086]GIENVK	1Y(212.0086)	517.7257	2	0	0	0	1524347	0	17752178	2535.225	NA	3553.9272	MBR	unmatched	MBR	2	pep_one-mod	mock_1	0
Human	P00441_D12	SODC_HUMAN_D_12	D	12	0.9483	SODC_HUMAN	P00441	SOD1_PE=1_SV=2	GDGPVQGIINFEQK	GD[212.0086]GPVQGIINFEQK	2D(212.0086)	857.3902	2	6	4	4	83572672	136796048	58264804	5793.0283	5765.2783	5750.9834	MS/MS	MS/MS	MS/MS	9	pep_one-mod	mock_1	14
Human	P00441_E22	SODC_HUMAN_E_22	E	22	0.797	SODC_HUMAN	P00441	SOD1_PE=1_SV=2	GDGPVQGIINFEQK	GDGPVQGIINFE[212.0086]QK	12E(212.0086)	857.3902	2	1	0	0	13730759	16758174	0	5610.4053	5579.9624	NA	MS/MS	MBR	unmatched	4	pep_one-mod	mock_1	1
Human	P00441_K24	SODC_HUMAN_K_24	K	24	0.9122	SODC_HUMAN	P00441	SOD1_PE=1_SV=2	GDGPVQGIINFEQK	GDGPVQGIINFEQK[212.0086]	14K(212.0086)	857.3902	2	0	1	1	0	13232334	7974195	NA	5579.9624	5567.8203	unmatched	MS/MS	MS/MS	6	pep_one-mod	mock_1	2
Human	P00441_K92	SODC_HUMAN_K_92	K	92	0.8927	SODC_HUMAN	P00441	SOD1_PE=1_SV=2	HVGDLGNVTADK	HVGDLGNVTADK[212.0086]	12K(212.0086)	719.3165	2	2	1	1	3125892.8	2039353	1680292.5	1698.4501	1643.191	1553.994	MS/MS	MS/MS	MS/MS	9	pep_one-mod	mock_1	4
Human	P00441_T117	SODC_HUMAN_T_117	T	117	0.9384	SODC_HUMAN	P00441	SOD1_PE=1_SV=2	TLVVHEK	T[212.0086]LVVHEK	1T(212.0086)	519.2493	2	0	0	0	0	16413421	13587753	NA	1513.6531	1438.0181	unmatched	MBR	MBR	2	pep_one-mod	mock_1	0
Human	P00491_T13	PNPH_HUMAN_T_13	T	13	0.9183	PNPH_HUMAN	P00491	PNP_PE=1_SV=2	NTAEWLLSHTK	NT[212.0086]AEWLLSHTK	2T(212.0086)	756.3425	2	0	0	1	2712062.2	2176690.8	3883007.5	5165.307	5128.4385	5116.8784	MBR	MBR	MS/MS	5	pep_one-mod	mock_1	1
Human	P00492_S171	HPRT_HUMAN_S_171	S	171	0.9258	HPRT_HUMAN	P00492	HPRT1_PE=1_SV=2	SVGYKPDFVGFEIPDK	S[212.0086]VGYKPDFVGFEIPDK	1S(212.0086)	670.6429	3	0	1	0	0	2111456.2	2223216	NA	6794.867	6810.9033	unmatched	MS/MS	MBR	4	pep_one-mod	mock_1	1
Human	P00505_E397	AATM_HUMAN_E_397	E	397	0.8571	AATM_HUMAN	P00505	GOT2_PE=1_SV=3	EFSIYMTK	E[212.0086]FSIYM[15.9949]TK	1E(212.0086),6M(15.9949)	623.751	2	0	1	0	5395601	1635332.6	677163.2	5332.7744	5294.449	5285.0654	MBR	MS/MS	MBR	5	pep_one-mod	mock_1	1
Human	P00505_T356	AATM_HUMAN_T_356	T	356	0.9464	AATM_HUMAN	P00505	GOT2_PE=1_SV=3	TQLVSNLK	T[212.0086]QLVSNLK	1T(212.0086)	557.7731	2	1	1	0	17585538	16404987	13380201	4374.4824	4308.895	4280.393	MS/MS	MS/MS	MBR	7	pep_one-mod	mock_1	2
Human	P00558_C367	PGK1_HUMAN_C_367	C	367	0.9271	PGK1_HUMAN	P00558	PGK1_PE=1_SV=3	GCITIIGGGDTATCCAK	GC[212.0086]ITIIGGGDTATC[57.0215]C[57.0215]AK	14C(57.0215),15C(57.0215),2C(212.0086)	983.9014	2	0	0	0	1546314.4	1946272	0	4114.9463	4080.4192	NA	MBR	MBR	unmatched	2	pep_one-mod	mock_1	0
Human	P00558_C367	PGK1_HUMAN_C_367	C	367	0.9271	PGK1_HUMAN	P00558	PGK1_PE=1_SV=3	GCITIIGGGDTATCCAK	GC[57.0215]ITIIGGGD[212.0086]TATC[57.0215]C[57.0215]AK	10D(212.0086),14C(57.0215),15C(57.0215),2C(57.0215)	983.9014	2	1	1	0	2779652.2	2907120.2	0	4034.245	3999.6433	NA	MS/MS	MS/MS	unmatched	6	pep_one-mod	mock_1	2
Human	P00558_D159	PGK1_HUMAN_D_159	D	159	0.9411	PGK1_HUMAN	P00558	PGK1_PE=1_SV=3	LGDVYVNDAFGTAHR	LGD[212.0086]VYVNDAFGTAHR	3D(212.0086)	923.904	2	1	2	3	7223129.5	7371417.5	7314793.5	4762.469	4734.1914	5057.1523	MS/MS	MS/MS	MS/MS	9	pep_one-mod	mock_1	6
Human	P00558_D159	PGK1_HUMAN_D_159	D	159	0.9411	PGK1_HUMAN	P00558	PGK1_PE=1_SV=3	LGDVYVNDAFGTAHR	LGD[212.0086]VYVNDAFGTAHR	3D(212.0086)	616.2718	3	5	5	4	24308042	30350082	28762846	4330.951	5068.229	5057.1523	MS/MS	MS/MS	MS/MS	9	pep_one-mod	mock_1	14
Human	P00558_D24	PGK1_HUMAN_D_24	D	24	0.9458	PGK1_HUMAN	P00558	PGK1_PE=1_SV=3	VDFNVPMK	VD[212.0086]FNVPMK	2D(212.0086)	581.2485	2	0	0	0	6942237	11164669	3071944	4691.726	4648.1963	4638.833	MBR	MBR	MBR	3	pep_one-mod	mock_1	0
Human	P00558_D24	PGK1_HUMAN_D_24	D	24	0.9458	PGK1_HUMAN	P00558	PGK1_PE=1_SV=3	VDFNVPMK	VD[212.0086]FNVPM[15.9949]K	2D(212.0086),7M(15.9949)	589.2459	2	3	4	3	75516256	93904352	70598968	3390.9182	3538.675	3486.1272	MS/MS	MS/MS	MS/MS	9	pep_one-mod	mock_1	10
Human	P00558_D285	PGK1_HUMAN_D_285	D	285	0.928	PGK1_HUMAN	P00558	PGK1_PE=1_SV=3	ITLPVDFVTADK	ITLPVD[212.0086]FVTADK	6D(212.0086)	765.8706	2	1	2	0	48429268	137336608	0	6677.6055	6634.8394	NA	MS/MS	MS/MS	unmatched	6	pep_one-mod	mock_1	3
Human	P00558_D98	PGK1_HUMAN_D_98	D	98	0.9177	PGK1_HUMAN	P00558	PGK1_PE=1_SV=3	DCVGPEVEK	D[212.0086]C[57.0215]VGPEVEK	1D(212.0086),2C(57.0215)	622.7412	2	4	4	5	91813320	81201336	55613200	2407.412	2293.813	2400.7102	MS/MS	MS/MS	MS/MS	9	pep_one-mod	mock_1	13
Human	P00558_E129	PGK1_HUMAN_E_129	E	129	0.7226	PGK1_HUMAN	P00558	PGK1_PE=1_SV=3	FHVEEEGK	FHVEEE[212.0086]GK	6E(212.0086)	593.7368	2	0	0	0	75751856	54710340	0	1319.041	1278.9401	NA	MBR	MBR	unmatched	2	pep_one-mod	mock_1	0
Human	P00558_E193	PGK1_HUMAN_E_193	E	193	0.9427	PGK1_HUMAN	P00558	PGK1_PE=1_SV=3	ELNYFAK	E[212.0086]LNYFAK	1E(212.0086)	548.7335	2	4	4	5	48118572	45402184	40819312	4121.434	4072.5671	4044.205	MS/MS	MS/MS	MS/MS	9	pep_one-mod	mock_1	13
Human	P00558_E202	PGK1_HUMAN_E_202	E	202	0.9421	PGK1_HUMAN	P00558	PGK1_PE=1_SV=3	ALESPERPFLAILGGAK	ALE[212.0086]SPERPFLAILGGAK	3E(212.0086)	661.0062	3	2	2	2	56035208	27430734	47368716	6354.743	6356.64	6349.1274	MS/MS	MS/MS	MS/MS	9	pep_one-mod	mock_1	6
Human	P00558_E404	PGK1_HUMAN_E_404	E	404	0.6065	PGK1_HUMAN	P00558	PGK1_PE=1_SV=3	VSHVSTGGGASLELLEGK	VSHVSTGGGASLELLE[212.0086]GK	16E(212.0086)	651.6452	3	0	1	0	2127082.2	5768161	0	3900.799	3870.8972	NA	MBR	MS/MS	unmatched	4	pep_one-mod	mock_1	1
Human	P00558_E84	PGK1_HUMAN_E_84	E	84	0.911	PGK1_HUMAN	P00558	PGK1_PE=1_SV=3	YSLEPVAVELK	YSLEPVAVE[212.0086]LK	9E(212.0086)	730.352	2	0	1	1	8271293	8902476	6668543.5	5667.4175	5574.615	5624.0005	MBR	MS/MS	MS/MS	7	pep_one-mod	mock_1	2
Human	P00558_H125	PGK1_HUMAN_H_125	H	125	0.9439	PGK1_HUMAN	P00558	PGK1_PE=1_SV=3	FHVEEEGK	FH[212.0086]VEEEGK	2H(212.0086)	593.7368	2	4	2	2	94515536	100713696	79115008	1523.2351	1437.1981	1370.7031	MS/MS	MS/MS	MS/MS	9	pep_one-mod	mock_1	8
Human	P00558_H173	PGK1_HUMAN_H_173	H	173	0.8923	PGK1_HUMAN	P00558	PGK1_PE=1_SV=3	AHSSMVGVNLPQK	AH[212.0086]SSM[15.9949]VGVNLPQK	2H(212.0086),5M(15.9949)	798.3604	2	2	0	0	2761430.8	783869.8	0	2317.3562	2192.3901	NA	MS/MS	MBR	unmatched	4	pep_one-mod	mock_1	2
Human	P00558_H173	PGK1_HUMAN_H_173	H	173	0.8923	PGK1_HUMAN	P00558	PGK1_PE=1_SV=3	AHSSMVGVNLPQK	AH[212.0086]SSM[15.9949]VGVNLPQK	2H(212.0086),5M(15.9949)	532.576	3	0	0	0	8090357	0	8150054.5	2015.779	NA	1513.6211	MBR	unmatched	MBR	2	pep_one-mod	mock_1	0
Human	P00558_K199	PGK1_HUMAN_K_199	K	199	0.7699	PGK1_HUMAN	P00558	PGK1_PE=1_SV=3	ELNYFAK	ELNYFAK[212.0086]	7K(212.0086)	548.7335	2	1	1	1	46899064	37853684	21332052	3631.579	3573.6902	3543.297	MS/MS	MS/MS	MS/MS	9	pep_one-mod	mock_1	3
Human	P00558_K216	PGK1_HUMAN_K_216	K	216	0.9337	PGK1_HUMAN	P00558	PGK1_PE=1_SV=3	ALESPERPFLAILGGAK	ALESPERPFLAILGGAK[212.0086]	17K(212.0086)	991.0057	2	1	2	1	8225868.5	14678562	14215561	6229.5503	6205.242	6193.7905	MS/MS	MS/MS	MS/MS	9	pep_one-mod	mock_1	4
Human	P00558_K216	PGK1_HUMAN_K_216	K	216	0.9337	PGK1_HUMAN	P00558	PGK1_PE=1_SV=3	ALESPERPFLAILGGAK	ALESPERPFLAILGGAK[212.0086]	17K(212.0086)	661.0062	3	2	2	2	54743084	51909204	46129536	6232.6675	6205.7944	6193.7905	MS/MS	MS/MS	MS/MS	9	pep_one-mod	mock_1	6
Human	P00558_K291	PGK1_HUMAN_K_291	K	291	0.6351	PGK1_HUMAN	P00558	PGK1_PE=1_SV=3	ITLPVDFVTADK	ITLPVDFVTADK[212.0086]	12K(212.0086)	765.8706	2	0	1	1	0	139302032	109475448	NA	6634.8394	6629.282	unmatched	MS/MS	MS/MS	6	pep_one-mod	mock_1	2
Human	P00558_K361	PGK1_HUMAN_K_361	K	361	0.715	PGK1_HUMAN	P00558	PGK1_PE=1_SV=3	ALMDEVVK	ALMDEVVK[212.0086]	8K(212.0086)	558.7483	2	0	0	0	0	5856522	4922384	NA	3920.4053	3892.5723	unmatched	MBR	MBR	2	pep_one-mod	mock_1	0
Human	P00558_K406	PGK1_HUMAN_K_406	K	406	0.9271	PGK1_HUMAN	P00558	PGK1_PE=1_SV=3	VSHVSTGGGASLELLEGK	VSHVSTGGGASLELLEGK[212.0086]	18K(212.0086)	651.6452	3	0	0	2	5450861.5	21016418	28172262	3855.3472	3820.7483	3795.7102	MBR	MBR	MS/MS	5	pep_one-mod	mock_1	2
Human	P00558_K86	PGK1_HUMAN_K_86	K	86	0.895	PGK1_HUMAN	P00558	PGK1_PE=1_SV=3	YSLEPVAVELK	YSLEPVAVELK[212.0086]	11K(212.0086)	730.352	2	1	0	0	10279455	18792402	26818436	5602.6494	5599.4604	5563.331	MS/MS	MBR	MBR	5	pep_one-mod	mock_1	1
Human	P00558_S390	PGK1_HUMAN_S_390	S	390	0.9014	PGK1_HUMAN	P00558	PGK1_PE=1_SV=3	VSHVSTGGGASLELLEGK	VS[212.0086]HVSTGGGASLELLEGK	2S(212.0086)	651.6452	3	0	0	1	6181107.5	9196637	12070026	4025.3962	3994.9841	3974.09	MBR	MBR	MS/MS	5	pep_one-mod	mock_1	1
Human	P00558_S46	PGK1_HUMAN_S_46	S	46	0.9395	PGK1_HUMAN	P00558	PGK1_PE=1_SV=3	AAVPSIK	AAVPS[212.0086]IK	5S(212.0086)	449.2201	2	1	0	0	83768000	94566264	26446400	2308.4402	2165.895	2153.986	MS/MS	MBR	MBR	5	pep_one-mod	mock_1	1
Human	P00558_S57	PGK1_HUMAN_S_57	S	57	0.9321	PGK1_HUMAN	P00558	PGK1_PE=1_SV=3	SVVLMSHLGRPDGVPMPDK	S[212.0086]VVLM[15.9949]SHLGRPDGVPMPDK	1S(212.0086),5M(15.9949)	755.0214	3	0	0	0	7461064	2738182	2657288.5	3543.2432	3504.391	3478.3472	MBR	MBR	MBR	3	pep_one-mod	mock_1	0
Human	P00558_S57	PGK1_HUMAN_S_57	S	57	0.9321	PGK1_HUMAN	P00558	PGK1_PE=1_SV=3	SVVLMSHLGRPDGVPMPDK	S[212.0086]VVLM[15.9949]SHLGRPDGVPM[15.9949]PDK	16M(15.9949),1S(212.0086),5M(15.9949)	760.3531	3	2	5	4	8404893	11846336	6202901	2943.5122	2939.2231	2921.7512	MS/MS	MS/MS	MS/MS	9	pep_one-mod	mock_1	11
Human	P00558_T281	PGK1_HUMAN_T_281	T	281	0.9456	PGK1_HUMAN	P00558	PGK1_PE=1_SV=3	ITLPVDFVTADK	IT[212.0086]LPVDFVTADK	2T(212.0086)	765.8706	2	3	2	2	127969536	120997648	102744952	6899.3643	6865.159	6864.349	MS/MS	MS/MS	MS/MS	9	pep_one-mod	mock_1	7
Human	P00558_T298	PGK1_HUMAN_T_298	T	298	0.9283	PGK1_HUMAN	P00558	PGK1_PE=1_SV=3	TGQATVASGIPAGWMGLDCGPESSK	T[212.0086]GQATVASGIPAGWM[15.9949]GLDC[57.0215]GPESSK	15M(15.9949),19C(57.0215),1T(212.0086)	902.3871	3	1	1	1	7336805.5	8176066.5	10383765	6923.22	5806.5093	5803.182	MS/MS	MS/MS	MS/MS	9	pep_one-mod	mock_1	3
Human	P00558_T298	PGK1_HUMAN_T_298	T	298	0.9283	PGK1_HUMAN	P00558	PGK1_PE=1_SV=3	TGQATVASGIPAGWMGLDCGPESSKK	T[212.0086]GQATVASGIPAGWM[15.9949]GLDC[57.0215]GPESSKK	15M(15.9949),19C(57.0215),1T(212.0086)	945.0855	3	0	0	0	841984.5	4232801	5350882	4794.45	4785.8984	4771.096	MBR	MBR	MBR	3	pep_one-mod	mock_1	0
Human	P00558_Y324	PGK1_HUMAN_Y_324	Y	324	0.921	PGK1_HUMAN	P00558	PGK1_PE=1_SV=3	YAEAVTR	Y[212.0086]AEAVTR	1Y(212.0086)	511.2155	2	2	2	1	47350108	46886456	36809000	1987.5491	1880.743	1657.4191	MS/MS	MS/MS	MS/MS	9	pep_one-mod	mock_1	5
Human	P00558_Y76	PGK1_HUMAN_Y_76	Y	76	0.935	PGK1_HUMAN	P00558	PGK1_PE=1_SV=3	YSLEPVAVELK	Y[212.0086]SLEPVAVELK	1Y(212.0086)	730.352	2	5	3	4	87726456	12807372	76800424	5965.512	6814.679	5923.1	MS/MS	MS/MS	MS/MS	9	pep_one-mod	mock_1	12
Human	P02545_D136	LMNA_HUMAN_D_136	D	136	0.9425	LMNA_HUMAN	P02545	LMNA_PE=1_SV=1	DLEALLNSK	D[212.0086]LEALLNSK	1D(212.0086)	607.7812	2	0	1	1	8405434	7634507.5	5899530	6421.618	6372.9204	6364.5645	MBR	MS/MS	MS/MS	7	pep_one-mod	mock_1	2
Human	P02545_D243	LMNA_HUMAN_D_243	D	243	0.9418	LMNA_HUMAN	P02545	LMNA_PE=1_SV=1	LADALQELR	LAD[212.0086]ALQELR	3D(212.0086)	620.7946	2	2	0	0	14770614	14249633	8216214	5343.311	5297.6133	5281.062	MS/MS	MBR	MBR	5	pep_one-mod	mock_1	2
Human	P02545_E178	LMNA_HUMAN_E_178	E	178	0.9247	LMNA_HUMAN	P02545	LMNA_PE=1_SV=1	LEAALGEAK	LEAALGE[212.0086]AK	7E(212.0086)	557.2573	2	0	1	2	77119064	66477180	36742044	2508.5762	2392.507	2311.4202	MBR	MS/MS	MS/MS	7	pep_one-mod	mock_1	3
Human	P02545_E33	LMNA_HUMAN_E_33	E	33	0.8854	LMNA_HUMAN	P02545	LMNA_PE=1_SV=1	EDLQELNDR	E[212.0086]DLQELNDR	1E(212.0086)	672.2717	2	1	2	0	4452296	5026287.5	529724.75	2924.474	2939.2231	2906.892	MS/MS	MS/MS	MBR	7	pep_one-mod	mock_1	3
Human	P02545_E381	LMNA_HUMAN_E_381	E	381	0.9361	LMNA_HUMAN	P02545	LMNA_PE=1_SV=1	LLEGEEER	LLE[212.0086]GEEER	3E(212.0086)	593.7474	2	0	0	0	92476.51	0	7708837.5	1913.4191	NA	1545.0281	MBR	unmatched	MBR	2	pep_one-mod	mock_1	0
Human	P02545_K450	LMNA_HUMAN_K_450	K	450	0.7468	LMNA_HUMAN	P02545	LMNA_PE=1_SV=1	VAVEEVDEEGK	VAVEEVDEEGK[212.0086]	11K(212.0086)	708.2949	2	0	1	0	673521.9	5795649	0	2289.155	2138.051	NA	MBR	MS/MS	unmatched	4	pep_one-mod	mock_1	1
Human	P02545_R321	LMNA_HUMAN_R_321	R	321	0.8903	LMNA_HUMAN	P02545	LMNA_PE=1_SV=1	LRDLEDSLAR	LR[212.0086]DLEDSLAR	2R(212.0086)	700.3269	2	0	0	1	0	8174651	8347340.5	NA	2998.988	2955.009	unmatched	MBR	MS/MS	4	pep_one-mod	mock_1	1
Human	P02545_R321	LMNA_HUMAN_R_321	R	321	0.8903	LMNA_HUMAN	P02545	LMNA_PE=1_SV=1	LRDLEDSLAR	LR[212.0086]DLEDSLAR	2R(212.0086)	467.2203	3	0	0	0	5381272.5	0	5491707	3062.999	NA	2956.247	MBR	unmatched	MBR	2	pep_one-mod	mock_1	0
Human	P02545_S12	LMNA_HUMAN_S_12	S	12	0.9437	LMNA_HUMAN	P02545	LMNA_PE=1_SV=1	SGAQASSTPLSPTR	S[212.0086]GAQASSTPLSPTR	1S(212.0086)	786.351	2	5	7	4	29766958	20769840	5982162	3409.0762	3328.662	1827.7661	MS/MS	MS/MS	MS/MS	9	pep_one-mod	mock_1	16
Human	P02545_S143	LMNA_HUMAN_S_143	S	143	0.9131	LMNA_HUMAN	P02545	LMNA_PE=1_SV=1	DLEALLNSK	DLEALLNS[212.0086]K	8S(212.0086)	607.7812	2	0	1	1	477643.56	8551172	5910661	5985.5405	5919.782	5911.5913	MBR	MS/MS	MS/MS	7	pep_one-mod	mock_1	2
Human	P02545_S282	LMNA_HUMAN_S_282	S	282	0.9425	LMNA_HUMAN	P02545	LMNA_PE=1_SV=1	NSNLVGAAHEELQQSR	NS[212.0086]NLVGAAHEELQQSR	2S(212.0086)	655.6284	3	0	1	0	8694146	19589924	17971710	3026.633	3449.2012	3406.4482	MBR	MS/MS	MBR	5	pep_one-mod	mock_1	1
Human	P02545_S458	LMNA_HUMAN_S_458	S	458	0.9096	LMNA_HUMAN	P02545	LMNA_PE=1_SV=1	SNEDQSMGNWQIK	S[212.0086]NEDQSM[15.9949]GNWQIK	1S(212.0086),7M(15.9949)	882.8427	2	1	2	1	2615230.5	1417530.1	1995493.5	3151.8342	3249.6292	3031.2122	MS/MS	MS/MS	MS/MS	9	pep_one-mod	mock_1	4
Human	P02545_S51	LMNA_HUMAN_S_51	S	51	0.9451	LMNA_HUMAN	P02545	LMNA_PE=1_SV=1	SLETENAGLR	S[212.0086]LETENAGLR	1S(212.0086)	651.2846	2	1	2	1	11878429	20694166	1341308	3638.6772	3597.9583	3515.757	MS/MS	MS/MS	MS/MS	9	pep_one-mod	mock_1	4
Human	P02545_S628	LMNA_HUMAN_S_628	S	628	0.9381	LMNA_HUMAN	P02545	LMNA_PE=1_SV=1	SVGGSGGGSFGDNLVTR	S[212.0086]VGGSGGGSFGDNLVTR	1S(212.0086)	889.8833	2	3	4	2	4386227.5	3374481	2407403.2	5461.057	4011.5413	4114.079	MS/MS	MS/MS	MS/MS	9	pep_one-mod	mock_1	9
Human	P02545_T519	LMNA_HUMAN_T_519	T	519	0.9226	LMNA_HUMAN	P02545	LMNA_PE=1_SV=1	AQNTWGCGNSLR	AQNT[212.0086]WGC[57.0215]GNSLR	4T(212.0086),7C(57.0215)	788.3165	2	1	0	0	1742033	1457328.2	2675417	3006.766	2934.207	2889.047	MS/MS	MBR	MBR	5	pep_one-mod	mock_1	1
Human	P02545_T528	LMNA_HUMAN_T_528	T	528	0.936	LMNA_HUMAN	P02545	LMNA_PE=1_SV=1	TALINSTGEEVAMR	T[212.0086]ALINSTGEEVAM[15.9949]R	13M(15.9949),1T(212.0086)	860.379	2	1	1	0	521991.34	1161510.8	0	3431.3071	3368.778	NA	MS/MS	MS/MS	unmatched	6	pep_one-mod	mock_1	2
Human	P02545_T91	LMNA_HUMAN_T_91	T	91	0.8639	LMNA_HUMAN	P02545	LMNA_PE=1_SV=1	TLDSVAK	T[212.0086]LDSVAK	1T(212.0086)	473.2124	2	0	0	0	17662630	13608266	8902622	1400.2871	1337.659	1288.051	MBR	MBR	MBR	3	pep_one-mod	mock_1	0
Human	P02768_Y287	ALBU_HUMAN_Y_287	Y	287	0.9406	ALBU_HUMAN	P02768	ALB_PE=1_SV=2	YICENQDSISSK	Y[212.0086]IC[57.0215]ENQDSISSK	1Y(212.0086),3C(57.0215)	828.3289	2	0	0	1	218080032	10751743	600716.1	3176.6052	2775.9512	2732.8472	MBR	MBR	MS/MS	5	pep_one-mod	mock_1	1
Human	P02786_S326	TFR1_HUMAN_S_326	S	326	0.8342	TFR1_HUMAN	P02786	TFRC_PE=1_SV=2	SSGLPNIPVQTISR	S[212.0086]SGLPNIPVQTISR	1S(212.0086)	840.9138	2	0	3	1	4938995	4725410.5	4315491	6689.3013	6682.995	6677.4844	MBR	MS/MS	MS/MS	7	pep_one-mod	mock_1	4
Human	P02786_Y614	TFR1_HUMAN_Y_614	Y	614	0.9128	TFR1_HUMAN	P02786	TFRC_PE=1_SV=2	YNSQLLSFVR	Y[212.0086]NSQLLSFVR	1Y(212.0086)	719.8343	2	0	0	0	0	342704.66	1104197.2	NA	6000.2085	5996.1074	unmatched	MBR	MBR	2	pep_one-mod	mock_1	0
Human	P04062_D257	GBA1_HUMAN_D_257	D	257	0.7077	GBA1_HUMAN	P04062	GBA1_PE=1_SV=3	FLDAYAEHK	FLD[212.0086]AYAEHK	3D(212.0086)	653.2735	2	0	0	1	0	7834323	7019886.5	NA	4349.3213	4329.346	unmatched	MBR	MS/MS	4	pep_one-mod	mock_1	1
Human	P04075_D141	ALDOA_HUMAN_D_141	D	141	0.938	ALDOA_HUMAN	P04075	ALDOA_PE=1_SV=2	DGADFAK	D[212.0086]GADFAK	1D(212.0086)	468.1733	2	0	0	0	18754572	17503988	11466339	2308.4402	2165.895	2141.623	MBR	MBR	MBR	3	pep_one-mod	mock_1	0
Human	P04075_D34	ALDOA_HUMAN_D_34	D	34	0.9421	ALDOA_HUMAN	P04075	ALDOA_PE=1_SV=2	GILAADESTGSIAK	GILAAD[212.0086]ESTGSIAK	6D(212.0086)	772.8581	2	3	4	4	149572640	264366272	225928448	3764.3132	3808.6572	3757.746	MS/MS	MS/MS	MS/MS	9	pep_one-mod	mock_1	11
Human	P04075_D89	ALDOA_HUMAN_D_89	D	89	0.94	ALDOA_HUMAN	P04075	ALDOA_PE=1_SV=2	ADDGRPFPQVIK	AD[212.0086]DGRPFPQVIK	2D(212.0086)	777.8636	2	1	1	4	64660312	10596519	47666912	3459.12	3490.2852	3460.892	MS/MS	MS/MS	MS/MS	9	pep_one-mod	mock_1	6
Human	P04075_D89	ALDOA_HUMAN_D_89	D	89	0.94	ALDOA_HUMAN	P04075	ALDOA_PE=1_SV=2	ADDGRPFPQVIK	AD[212.0086]DGRPFPQVIK	2D(212.0086)	518.9115	3	1	2	3	87683720	50572284	135518400	3455.924	3409.8362	3460.892	MS/MS	MS/MS	MS/MS	9	pep_one-mod	mock_1	6
Human	P04075_E15	ALDOA_HUMAN_E_15	E	15	0.9399	ALDOA_HUMAN	P04075	ALDOA_PE=1_SV=2	ELSDIAHR	E[212.0086]LSDIAHR	1E(212.0086)	576.7502	2	5	5	2	44693096	24916824	27447980	2196.487	2369.811	1822.1041	MS/MS	MS/MS	MS/MS	9	pep_one-mod	mock_1	12
Human	P04075_E326	ALDOA_HUMAN_E_326	E	326	0.9347	ALDOA_HUMAN	P04075	ALDOA_PE=1_SV=2	AAQEEYVK	AAQE[212.0086]EYVK	4E(212.0086)	575.2391	2	0	0	1	10180008	57779536	46547344	1556.639	1345.6681	1290.7001	MBR	MBR	MS/MS	5	pep_one-mod	mock_1	1
Human	P04075_K13	ALDOA_HUMAN_K_13	K	13	0.9161	ALDOA_HUMAN	P04075	ALDOA_PE=1_SV=2	PYQYPALTPEQK	PYQYPALTPEQK[212.0086]	12K(212.0086)	823.871	2	2	1	2	0	29676406	29776434	NA	3985.3313	3945.0562	MS/MS	MS/MS	MS/MS	9	pep_one-mod	mock_1	5
Human	P04075_K330	ALDOA_HUMAN_K_330	K	330	0.8018	ALDOA_HUMAN	P04075	ALDOA_PE=1_SV=2	AAQEEYVK	AAQEEYVK[212.0086]	8K(212.0086)	575.2391	2	1	1	0	10803936	57778920	0	1393.0271	1308.181	NA	MS/MS	MS/MS	unmatched	6	pep_one-mod	mock_1	2
Human	P04075_K42	ALDOA_HUMAN_K_42	K	42	0.8985	ALDOA_HUMAN	P04075	ALDOA_PE=1_SV=2	GILAADESTGSIAK	GILAADESTGSIAK[212.0086]	14K(212.0086)	772.8581	2	3	2	2	110002736	71363848	74864520	3658.8223	3613.0093	3578.224	MS/MS	MS/MS	MS/MS	9	pep_one-mod	mock_1	7
Human	P04075_K99	ALDOA_HUMAN_K_99	K	99	0.931	ALDOA_HUMAN	P04075	ALDOA_PE=1_SV=2	ADDGRPFPQVIK	ADDGRPFPQVIK[212.0086]	12K(212.0086)	777.8636	2	1	2	1	1275903.4	148976672	13423535	3499.839	3409.8362	3421.5671	MS/MS	MS/MS	MS/MS	9	pep_one-mod	mock_1	4
Human	P04075_K99	ALDOA_HUMAN_K_99	K	99	0.931	ALDOA_HUMAN	P04075	ALDOA_PE=1_SV=2	ADDGRPFPQVIK	ADDGRPFPQVIK[212.0086]	12K(212.0086)	518.9115	3	0	1	1	2331499.2	0	0	3495.1143	NA	NA	MBR	MS/MS	MS/MS	7	pep_one-mod	mock_1	2
Human	P04075_R331	ALDOA_HUMAN_R_331	R	331	0.9248	ALDOA_HUMAN	P04075	ALDOA_PE=1_SV=2	RALANSLACQGK	R[212.0086]ALANSLAC[57.0215]QGK	1R(212.0086),9C(57.0215)	750.8474	2	1	1	0	17661186	15220794	0	1421.9291	1348.316	NA	MS/MS	MS/MS	unmatched	6	pep_one-mod	mock_1	2
Human	P04075_R43	ALDOA_HUMAN_R_43	R	43	0.9313	ALDOA_HUMAN	P04075	ALDOA_PE=1_SV=2	RLQSIGTENTEENRR	R[212.0086]LQSIGTENTEENRR	1R(212.0086)	672.3111	3	1	0	0	42589528	59009556	57688976	1413.118	1333.2361	1276.681	MS/MS	MBR	MBR	5	pep_one-mod	mock_1	1
Human	P04075_S309	ALDOA_HUMAN_S_309	S	309	0.9232	ALDOA_HUMAN	P04075	ALDOA_PE=1_SV=2	ALQASALK	ALQAS[212.0086]ALK	5S(212.0086)	507.2494	2	0	1	0	111296656	147631968	92033776	2126.0432	1993.2351	1683.696	MBR	MS/MS	MBR	5	pep_one-mod	mock_1	1
Human	P04075_S46	ALDOA_HUMAN_S_46	S	46	0.934	ALDOA_HUMAN	P04075	ALDOA_PE=1_SV=2	LQSIGTENTEENRR	LQS[212.0086]IGTENTEENRR	3S(212.0086)	620.2774	3	0	0	0	0	14956217	14042444	NA	1403.5061	1328.723	unmatched	MBR	MBR	2	pep_one-mod	mock_1	0
Human	P04075_T119	ALDOA_HUMAN_T_119	T	119	0.933	ALDOA_HUMAN	P04075	ALDOA_PE=1_SV=2	GVVPLAGTNGETTTQGLDGLSER	GVVPLAGT[212.0086]NGETTTQGLDGLSER	8T(212.0086)	1242.5787	2	3	3	4	23895818	22728912	16757503	5602.6494	5577.512	5567.8203	MS/MS	MS/MS	MS/MS	9	pep_one-mod	mock_1	10
Human	P04075_T119	ALDOA_HUMAN_T_119	T	119	0.933	ALDOA_HUMAN	P04075	ALDOA_PE=1_SV=2	GVVPLAGTNGETTTQGLDGLSER	GVVPLAGT[212.0086]NGETTTQGLDGLSER	8T(212.0086)	828.7215	3	4	6	2	107514504	82796688	82591368	5602.6494	5579.0454	5565.5713	MS/MS	MS/MS	MS/MS	9	pep_one-mod	mock_1	12
Human	P04075_Y174	ALDOA_HUMAN_Y_174	Y	174	0.9363	ALDOA_HUMAN	P04075	ALDOA_PE=1_SV=2	YASICQQNGIVPIVEPEILPDGDHDLK	Y[212.0086]ASIC[57.0215]QQNGIVPIVEPEILPDGDHDLK	1Y(212.0086),5C(57.0215)	1078.1754	3	3	2	4	4787821.5	6953101.5	21227076	6878.8164	6730.5283	6844.073	MS/MS	MS/MS	MS/MS	9	pep_one-mod	mock_1	9
Human	P04075_Y214	ALDOA_HUMAN_Y_214	Y	214	0.9254	ALDOA_HUMAN	P04075	ALDOA_PE=1_SV=2	VLAAVYK	VLAAVY[212.0086]K	6Y(212.0086)	488.2435	2	0	2	0	72646776	49759880	9220122	2757.6562	2654.343	2657.664	MBR	MS/MS	MBR	5	pep_one-mod	mock_1	2
Human	P04075_Y3	ALDOA_HUMAN_Y_3	Y	3	0.9393	ALDOA_HUMAN	P04075	ALDOA_PE=1_SV=2	PYQYPALTPEQK	PY[212.0086]QYPALTPEQK	2Y(212.0086)	823.871	2	4	3	4	151680000	97789744	98988264	4071.0562	4038.7693	4009.424	MS/MS	MS/MS	MS/MS	9	pep_one-mod	mock_1	11
Human	P04075_Y3	ALDOA_HUMAN_Y_3	Y	3	0.9393	ALDOA_HUMAN	P04075	ALDOA_PE=1_SV=2	PYQYPALTPEQKK	PY[212.0086]QYPALTPEQKK	2Y(212.0086)	887.9185	2	1	0	0	1256614.6	5196677	4588906.5	2902.353	2843.8591	2795.957	MS/MS	MBR	MBR	5	pep_one-mod	mock_1	1
Human	P04080_H58	CYTB_HUMAN_H_58	H	58	0.9435	CYTB_HUMAN	P04080	CSTB_PE=1_SV=2	VHVGDEDFVHLR	VH[212.0086]VGDEDFVHLR	2H(212.0086)	545.5785	3	1	1	2	21618860	24881420	21286556	3570.1453	3541.3901	3514.3643	MS/MS	MS/MS	MS/MS	9	pep_one-mod	mock_1	4
Human	P04080_K56	CYTB_HUMAN_K_56	K	56	0.8785	CYTB_HUMAN	P04080	CSTB_PE=1_SV=2	SQVVAGTNYFIK	SQVVAGTNYFIK[212.0086]	12K(212.0086)	769.8605	2	2	1	0	6890583	8718792	4563492.5	4594.604	4587.5264	4547.389	MS/MS	MS/MS	MBR	7	pep_one-mod	mock_1	3
Human	P04080_S45	CYTB_HUMAN_S_45	S	45	0.9417	CYTB_HUMAN	P04080	CSTB_PE=1_SV=2	SQVVAGTNYFIK	S[212.0086]QVVAGTNYFIK	1S(212.0086)	769.8605	2	4	6	2	23589490	22047488	20348040	4800.27	4771.303	4754.975	MS/MS	MS/MS	MS/MS	9	pep_one-mod	mock_1	12
Human	P04080_S72	CYTB_HUMAN_S_72	S	72	0.9285	CYTB_HUMAN	P04080	CSTB_PE=1_SV=2	VFQSLPHENKPLTLSNYQTNK	VFQS[212.0086]LPHENKPLTLSNYQTNK	4S(212.0086)	890.7652	3	0	1	2	2744173.5	5095104.5	11017856	4012.183	3986.4773	3945.0562	MBR	MS/MS	MS/MS	7	pep_one-mod	mock_1	3
Human	P04083_D167	ANXA1_HUMAN_D_167	D	167	0.9429	ANXA1_HUMAN	P04083	ANXA1_PE=1_SV=2	DITSDTSGDFR	D[212.0086]ITSDTSGDFR	1D(212.0086)	713.2745	2	4	6	3	134045216	126681896	117593864	3739.1453	3673.7302	3620.7942	MS/MS	MS/MS	MS/MS	9	pep_one-mod	mock_1	13
Human	P04083_D187	ANXA1_HUMAN_D_187	D	187	0.8798	ANXA1_HUMAN	P04083	ANXA1_PE=1_SV=2	GDRSEDFGVNEDLADSDAR	GD[212.0086]RSEDFGVNEDLADSDAR	2D(212.0086)	1140.4504	2	1	2	0	14101891	18445170	0	3730.6963	3701.383	NA	MS/MS	MS/MS	unmatched	6	pep_one-mod	mock_1	3
Human	P04083_D187	ANXA1_HUMAN_D_187	D	187	0.8798	ANXA1_HUMAN	P04083	ANXA1_PE=1_SV=2	GDRSEDFGVNEDLADSDAR	GD[212.0086]RSEDFGVNEDLADSDAR	2D(212.0086)	760.636	3	5	3	3	266791152	312868384	249235424	3764.8162	3739.2551	3699.9211	MS/MS	MS/MS	MS/MS	9	pep_one-mod	mock_1	11
Human	P04083_D253	ANXA1_HUMAN_D_253	D	253	0.9138	ANXA1_HUMAN	P04083	ANXA1_PE=1_SV=2	VLDLELK	VLD[212.0086]LELK	3D(212.0086)	521.2594	2	0	0	0	0	15595534	7745265.5	NA	6880.6963	6877.6504	unmatched	MBR	MBR	2	pep_one-mod	mock_1	0
Human	P04083_D310	ANXA1_HUMAN_D_310	D	310	0.8204	ANXA1_HUMAN	P04083	ANXA1_PE=1_SV=2	SEIDMNDIK	SEIDMND[212.0086]IK	7D(212.0086)	638.7543	2	0	1	0	0	7717147.5	7141759.5	NA	3422.7292	3372.766	unmatched	MS/MS	MBR	4	pep_one-mod	mock_1	1
Human	P04083_D61	ANXA1_HUMAN_D_61	D	61	0.9145	ANXA1_HUMAN	P04083	ANXA1_PE=1_SV=2	GVDEATIIDILTK	GVD[212.0086]EATIIDILTK	3D(212.0086)	800.3918	2	0	1	1	2716505.2	13446386	36733452	6969.8022	6938.871	6935.119	MBR	MS/MS	MS/MS	7	pep_one-mod	mock_1	2
Human	P04083_E255	ANXA1_HUMAN_E_255	E	255	0.7867	ANXA1_HUMAN	P04083	ANXA1_PE=1_SV=2	VLDLELK	VLDLE[212.0086]LK	5E(212.0086)	521.2594	2	1	2	0	57029420	25457748	58545352	4918.159	4865.368	4851.324	MS/MS	MS/MS	MBR	7	pep_one-mod	mock_1	3
Human	P04083_E87	ANXA1_HUMAN_E_87	E	87	0.7658	ANXA1_HUMAN	P04083	ANXA1_PE=1_SV=2	AAYLQETGKPLDETLKK	AAYLQE[212.0086]TGKPLDETLKK	6E(212.0086)	706.3519	3	0	1	0	3780932.8	5300417.5	767077.2	2806.4712	2738.8052	2683.0352	MBR	MS/MS	MBR	5	pep_one-mod	mock_1	1
Human	P04083_K257	ANXA1_HUMAN_K_257	K	257	0.6882	ANXA1_HUMAN	P04083	ANXA1_PE=1_SV=2	VLDLELK	VLDLELK[212.0086]	7K(212.0086)	521.2594	2	0	1	0	304605.4	85782280	62783008	4882.141	4873.706	4851.324	MBR	MS/MS	MBR	5	pep_one-mod	mock_1	1
Human	P04083_K90	ANXA1_HUMAN_K_90	K	90	0.8832	ANXA1_HUMAN	P04083	ANXA1_PE=1_SV=2	AAYLQETGKPLDETLK	AAYLQETGK[212.0086]PLDETLK	9K(212.0086)	663.6536	3	1	1	1	43103728	0	0	3748.5193	NA	NA	MS/MS	MS/MS	MS/MS	9	pep_one-mod	mock_1	3
Human	P04083_S182	ANXA1_HUMAN_S_182	S	182	0.9358	ANXA1_HUMAN	P04083	ANXA1_PE=1_SV=2	NALLSLAK	NALLS[212.0086]LAK	5S(212.0086)	521.265	2	1	1	1	4568074	7761825.5	34311868	4374.4824	4285.1343	4308.46	MS/MS	MS/MS	MS/MS	9	pep_one-mod	mock_1	3
Human	P04083_S189	ANXA1_HUMAN_S_189	S	189	0.8951	ANXA1_HUMAN	P04083	ANXA1_PE=1_SV=2	SEDFGVNEDLADSDAR	S[212.0086]EDFGVNEDLADSDAR	1S(212.0086)	976.3756	2	8	10	7	22784794	21894330	21450614	4870.643	4842.5283	4829.0283	MS/MS	MS/MS	MS/MS	9	pep_one-mod	mock_1	25
Human	P04083_S304	ANXA1_HUMAN_S_304	S	304	0.9449	ANXA1_HUMAN	P04083	ANXA1_PE=1_SV=2	SEIDMNDIK	S[212.0086]EIDMNDIK	1S(212.0086)	638.7543	2	1	1	1	12861705	10885045	13406958	4981.6685	4919.0234	4901.929	MS/MS	MS/MS	MS/MS	9	pep_one-mod	mock_1	3
Human	P04083_S304	ANXA1_HUMAN_S_304	S	304	0.9449	ANXA1_HUMAN	P04083	ANXA1_PE=1_SV=2	SEIDMNDIK	S[212.0086]EIDM[15.9949]NDIK	1S(212.0086),5M(15.9949)	646.7518	2	7	8	5	123033160	120624760	94815416	3220.7651	3132.758	3101.9731	MS/MS	MS/MS	MS/MS	9	pep_one-mod	mock_1	20
Human	P04083_S34	ANXA1_HUMAN_S_34	S	34	0.9459	ANXA1_HUMAN	P04083	ANXA1_PE=1_SV=2	GGPGSAVSPYPTFNPSSDVAALHK	GGPGS[212.0086]AVSPYPTFNPSSDVAALHK	5S(212.0086)	1284.5863	2	0	0	0	2357335.8	780650.8	3074146.8	5229.6475	5131.283	5196.8145	MBR	MBR	MBR	3	pep_one-mod	mock_1	0
Human	P04083_S34	ANXA1_HUMAN_S_34	S	34	0.9459	ANXA1_HUMAN	P04083	ANXA1_PE=1_SV=2	GGPGSAVSPYPTFNPSSDVAALHK	GGPGS[212.0086]AVSPYPTFNPSSDVAALHK	5S(212.0086)	856.7266	3	6	8	6	382433888	282428736	381503072	5159.058	5141.203	5129.2744	MS/MS	MS/MS	MS/MS	9	pep_one-mod	mock_1	20
Human	P04083_T114	ANXA1_HUMAN_T_114	T	114	0.9487	ANXA1_HUMAN	P04083	ANXA1_PE=1_SV=2	TPAQFDADELR	T[212.0086]PAQFDADELR	1T(212.0086)	737.8084	2	9	14	9	459221536	469785792	366794272	4122.2593	4106.803	4086.1792	MS/MS	MS/MS	MS/MS	9	pep_one-mod	mock_1	32
Human	P04083_T216	ANXA1_HUMAN_T_216	T	216	0.9427	ANXA1_HUMAN	P04083	ANXA1_PE=1_SV=2	GTDVNVFNTILTTR	GT[212.0086]DVNVFNTILTTR	2T(212.0086)	881.9166	2	2	1	1	85721272	111372456	101299328	6913.2554	6883.0425	6880.6255	MS/MS	MS/MS	MS/MS	9	pep_one-mod	mock_1	4
Human	P04083_T216	ANXA1_HUMAN_T_216	T	216	0.9427	ANXA1_HUMAN	P04083	ANXA1_PE=1_SV=2	GTDVNVFNTILTTR	GT[212.0086]DVNVFNTILTTR	2T(212.0086)	588.2801	3	0	0	0	0	6123623	4360951	NA	6883.0425	6883.5703	unmatched	MBR	MBR	2	pep_one-mod	mock_1	0
Human	P04083_T41	ANXA1_HUMAN_T_41	T	41	0.7648	ANXA1_HUMAN	P04083	ANXA1_PE=1_SV=2	GGPGSAVSPYPTFNPSSDVAALHK	GGPGSAVSPYPT[212.0086]FNPSSDVAALHK	12T(212.0086)	856.7266	3	1	0	0	8079398	0	459398.78	4913.1274	NA	5714.6772	MS/MS	unmatched	MBR	4	pep_one-mod	mock_1	1
Human	P04083_T88	ANXA1_HUMAN_T_88	T	88	0.8198	ANXA1_HUMAN	P04083	ANXA1_PE=1_SV=2	AAYLQETGKPLDETLK	AAYLQET[212.0086]GKPLDETLK	7T(212.0086)	994.9768	2	1	0	1	7069578	0	7835669	3744.7502	NA	3693.059	MS/MS	unmatched	MS/MS	6	pep_one-mod	mock_1	2
Human	P04083_T88	ANXA1_HUMAN_T_88	T	88	0.8198	ANXA1_HUMAN	P04083	ANXA1_PE=1_SV=2	AAYLQETGKPLDETLK	AAYLQET[212.0086]GKPLDETLK	7T(212.0086)	663.6536	3	1	1	1	30512360	160228608	16906192	3764.8162	3722.5652	3694.4521	MS/MS	MS/MS	MS/MS	9	pep_one-mod	mock_1	3
Human	P04083_Y207	ANXA1_HUMAN_Y_207	Y	207	0.9471	ANXA1_HUMAN	P04083	ANXA1_PE=1_SV=2	ALYEAGER	ALY[212.0086]EAGER	3Y(212.0086)	560.7315	2	0	1	0	25053962	44438692	50171160	2196.487	1993.2351	1687.212	MBR	MS/MS	MBR	5	pep_one-mod	mock_1	1
Human	P04083_Y84	ANXA1_HUMAN_Y_84	Y	84	0.9435	ANXA1_HUMAN	P04083	ANXA1_PE=1_SV=2	AAYLQETGKPLDETLK	AAY[212.0086]LQETGKPLDETLK	3Y(212.0086)	994.9768	2	1	1	0	4498065	6934869	6259228	3919.4983	4257.907	3765.4583	MS/MS	MS/MS	MBR	7	pep_one-mod	mock_1	2
Human	P04083_Y84	ANXA1_HUMAN_Y_84	Y	84	0.9435	ANXA1_HUMAN	P04083	ANXA1_PE=1_SV=2	AAYLQETGKPLDETLK	AAY[212.0086]LQETGKPLDETLK	3Y(212.0086)	663.6536	3	3	3	3	69460136	33350862	112869440	3830.6873	4256.0493	3775.4011	MS/MS	MS/MS	MS/MS	9	pep_one-mod	mock_1	9
Human	P04179_D124	SODM_HUMAN_D_124	D	124	0.9427	SODM_HUMAN	P04179	SOD2_PE=1_SV=3	DFGSFDK	D[212.0086]FGSFDK	1D(212.0086)	514.1864	2	0	0	0	4486512	4583495	2853623	4271.453	4197.1104	4179.038	MBR	MBR	MBR	3	pep_one-mod	mock_1	0
Human	P04179_D77	SODM_HUMAN_D_77	D	77	0.947	SODM_HUMAN	P04179	SOD2_PE=1_SV=3	GDVTAQIALQPALK	GD[212.0086]VTAQIALQPALK	2D(212.0086)	818.9133	2	1	1	1	27299758	54097444	56354160	5270.2505	5238.303	5226.4253	MS/MS	MS/MS	MS/MS	9	pep_one-mod	mock_1	3
Human	P04179_E116	SODM_HUMAN_E_116	E	116	0.9419	SODM_HUMAN	P04179	SOD2_PE=1_SV=3	GELLEAIK	GE[212.0086]LLEAIK	2E(212.0086)	542.7623	2	2	2	2	70446352	64415200	58042180	4467.4873	4477.1494	4457.4053	MS/MS	MS/MS	MS/MS	9	pep_one-mod	mock_1	6
Human	P04179_E119	SODM_HUMAN_E_119	E	119	0.6388	SODM_HUMAN	P04179	SOD2_PE=1_SV=3	GELLEAIK	GELLE[212.0086]AIK	5E(212.0086)	542.7623	2	0	0	0	0	1805286.5	9155157	NA	4383.271	4361.891	unmatched	MBR	MBR	2	pep_one-mod	mock_1	0
Human	P04179_H54	SODM_HUMAN_H_54	H	54	0.8506	SODM_HUMAN	P04179	SOD2_PE=1_SV=3	HHAAYVNNLNVTEEK	H[212.0086]HAAYVNNLNVTEEK	1H(212.0086)	650.9579	3	1	0	0	12947840	9617768	10596061	2573.9102	2474.1	2361.318	MS/MS	MBR	MBR	5	pep_one-mod	mock_1	1
Human	P04179_K130	SODM_HUMAN_K_130	K	130	0.7608	SODM_HUMAN	P04179	SOD2_PE=1_SV=3	RDFGSFDK	RDFGSFDK[212.0086]	8K(212.0086)	592.237	2	0	0	0	20454418	19183798	0	2143.6272	2044.55	NA	MBR	MBR	unmatched	2	pep_one-mod	mock_1	0
Human	P04179_K202	SODM_HUMAN_K_202	K	202	0.8749	SODM_HUMAN	P04179	SOD2_PE=1_SV=3	NVRPDYLK	NVRPDYLK[212.0086]	8K(212.0086)	608.7841	2	1	0	0	20258676	27509808	28547412	1827.8431	1453.1221	1382.6731	MS/MS	MBR	MBR	5	pep_one-mod	mock_1	1
Human	P04179_K75	SODM_HUMAN_K_75	K	75	0.6766	SODM_HUMAN	P04179	SOD2_PE=1_SV=3	YQEALAK	YQEALAK[212.0086]	7K(212.0086)	517.7257	2	1	1	1	6493306	31761356	27108400	1451.5991	1396.536	1309.78	MS/MS	MS/MS	MS/MS	9	pep_one-mod	mock_1	3
Human	P04179_K89	SODM_HUMAN_K_89	K	89	0.9029	SODM_HUMAN	P04179	SOD2_PE=1_SV=3	GDVTAQIALQPALK	GDVTAQIALQPALK[212.0086]	14K(212.0086)	818.9133	2	0	0	0	0	5245576	4528972	NA	5144.6724	5129.2744	unmatched	MBR	MBR	2	pep_one-mod	mock_1	0
Human	P04179_R123	SODM_HUMAN_R_123	R	123	0.9086	SODM_HUMAN	P04179	SOD2_PE=1_SV=3	RDFGSFDK	R[212.0086]DFGSFDK	1R(212.0086)	592.237	2	1	1	0	21188438	59877072	14700263	2887.3442	2143.134	2753.7012	MS/MS	MS/MS	MBR	7	pep_one-mod	mock_1	2
Human	P04179_R197	SODM_HUMAN_R_197	R	197	0.9348	SODM_HUMAN	P04179	SOD2_PE=1_SV=3	NVRPDYLK	NVR[212.0086]PDYLK	3R(212.0086)	608.7841	2	0	1	0	190342320	33858488	19183334	2457.082	1993.2351	1489.941	MBR	MS/MS	MBR	5	pep_one-mod	mock_1	1
Human	P04179_T65	SODM_HUMAN_T_65	T	65	0.7164	SODM_HUMAN	P04179	SOD2_PE=1_SV=3	HHAAYVNNLNVTEEK	HHAAYVNNLNVT[212.0086]EEK	12T(212.0086)	650.9579	3	1	1	2	11411833	1855340.5	5651084	1925.1421	1825.1891	1376.816	MS/MS	MS/MS	MS/MS	9	pep_one-mod	mock_1	4
Human	P04179_Y69	SODM_HUMAN_Y_69	Y	69	0.9444	SODM_HUMAN	P04179	SOD2_PE=1_SV=3	YQEALAK	Y[212.0086]QEALAK	1Y(212.0086)	517.7257	2	2	1	2	62739744	12841758	34249144	2077.6482	1650.8441	1720.144	MS/MS	MS/MS	MS/MS	9	pep_one-mod	mock_1	5
Human	P04181_T33	OAT_HUMAN_T_33	T	33	0.9357	OAT_HUMAN	P04181	OAT_PE=1_SV=1	TVQGPPTSDDIFER	T[212.0086]VQGPPTSDDIFER	1T(212.0086)	887.3825	2	1	1	1	3431256.5	1022104.56	1421431	4733.6113	4686.2603	4675.7183000000005	MS/MS	MS/MS	MS/MS	9	pep_one-mod	mock_1	3
Human	P04406_D326	G3P_HUMAN_D_326	D	326	0.9382	G3P_HUMAN	P04406	GAPDH_PE=1_SV=3	VVDLMAHMASK	VVD[212.0086]LM[15.9949]AHM[15.9949]ASK	3D(212.0086),5M(15.9949),8M(15.9949)	723.3062	2	3	2	1	41549440	44348920	35823472	1366.4531	1975.3931	1759.3331	MS/MS	MS/MS	MS/MS	9	pep_one-mod	mock_1	6
Human	P04406_D326	G3P_HUMAN_D_326	D	326	0.9382	G3P_HUMAN	P04406	GAPDH_PE=1_SV=3	VVDLMAHMASK	VVD[212.0086]LM[15.9949]AHM[15.9949]ASK	3D(212.0086),5M(15.9949),8M(15.9949)	482.5399	3	1	4	2	19502882	46683524	51091936	2045.566	1972.1082	1759.3331	MS/MS	MS/MS	MS/MS	9	pep_one-mod	mock_1	7
Human	P04406_D326	G3P_HUMAN_D_326	D	326	0.9382	G3P_HUMAN	P04406	GAPDH_PE=1_SV=3	VVDLMAHMASKE	VVD[212.0086]LM[15.9949]AHM[15.9949]ASKE	3D(212.0086),5M(15.9949),8M(15.9949)	787.8275	2	1	1	0	9128868	7899785.5	0	1419.2921	1345.6681	NA	MS/MS	MS/MS	unmatched	6	pep_one-mod	mock_1	2
Human	P04406_D326	G3P_HUMAN_D_326	D	326	0.9382	G3P_HUMAN	P04406	GAPDH_PE=1_SV=3	VVDLMAHMASKE	VVD[212.0086]LM[15.9949]AHM[15.9949]ASKE	3D(212.0086),5M(15.9949),8M(15.9949)	525.5541	3	1	0	0	21423820	14208490	0	1416.583	1345.6681	NA	MS/MS	MBR	unmatched	4	pep_one-mod	mock_1	1
Human	P04406_E223	G3P_HUMAN_E_223	E	223	0.9407	G3P_HUMAN	P04406	GAPDH_PE=1_SV=3	VIPELNGK	VIPE[212.0086]LNGK	4E(212.0086)	541.2624	2	0	1	0	314469728	183009904	101231080	3154.456	3079.5122	3032.767	MBR	MS/MS	MBR	5	pep_one-mod	mock_1	1
Human	P04406_H137	G3P_HUMAN_H_137	H	137	0.7716	G3P_HUMAN	P04406	GAPDH_PE=1_SV=3	RVIISAPSADAPMFVMGVNHEK	RVIISAPSADAPMFVMGVNH[212.0086]EK	20H(212.0086)	861.0778	3	0	1	2	1287836.6	4887493.5	6075736	4934.1333	4907.803	4893.453	MBR	MS/MS	MS/MS	7	pep_one-mod	mock_1	3
Human	P04406_K215	G3P_HUMAN_K_215	K	215	0.9348	G3P_HUMAN	P04406	GAPDH_PE=1_SV=3	GALQNIIPASTGAAK	GALQNIIPASTGAAK[212.0086]	15K(212.0086)	812.403	2	3	3	3	349199776	334450880	323265440	4707.844	4659.6685	4682.992	MS/MS	MS/MS	MS/MS	9	pep_one-mod	mock_1	9
Human	P04406_K227	G3P_HUMAN_K_227	K	227	0.7276	G3P_HUMAN	P04406	GAPDH_PE=1_SV=3	VIPELNGK	VIPELNGK[212.0086]	8K(212.0086)	541.2624	2	0	1	2	288128736	372864416	377710176	3011.7852	2947.2651	2902.4192	MBR	MS/MS	MS/MS	7	pep_one-mod	mock_1	3
Human	P04406_K271	G3P_HUMAN_K_271	K	271	0.7186	G3P_HUMAN	P04406	GAPDH_PE=1_SV=3	QASEGPLK	QASEGPLK[212.0086]	8K(212.0086)	521.2286	2	1	1	0	166996560	155523984	0	1362.968	1302.4031	NA	MS/MS	MS/MS	unmatched	6	pep_one-mod	mock_1	2
Human	P04406_R118	G3P_HUMAN_R_118	R	118	0.9422	G3P_HUMAN	P04406	GAPDH_PE=1_SV=3	RVIISAPSADAPMFVMGVNHEK	R[212.0086]VIISAPSADAPMFVM[15.9949]GVNHEK	16M(15.9949),1R(212.0086)	866.4094	3	0	0	2	8174799	1751480.5	5608883.5	4416.766	4365.618	4556.185	MBR	MBR	MS/MS	5	pep_one-mod	mock_1	2
Human	P04406_R118	G3P_HUMAN_R_118	R	118	0.9422	G3P_HUMAN	P04406	GAPDH_PE=1_SV=3	RVIISAPSADAPMFVMGVNHEK	R[212.0086]VIISAPSADAPM[15.9949]FVMGVNHEK	13M(15.9949),1R(212.0086)	866.4094	3	0	0	2	7480251.5	0	7368671	4649.5713	NA	4378.6973	MBR	unmatched	MS/MS	4	pep_one-mod	mock_1	2
Human	P04406_R118	G3P_HUMAN_R_118	R	118	0.9422	G3P_HUMAN	P04406	GAPDH_PE=1_SV=3	RVIISAPSADAPMFVMGVNHEK	R[212.0086]VIISAPSADAPM[15.9949]FVM[15.9949]GVNHEK	13M(15.9949),16M(15.9949),1R(212.0086)	871.7411	3	4	5	7	37644180	60761572	33950696	3818.893	3805.0032	3767.3232	MS/MS	MS/MS	MS/MS	9	pep_one-mod	mock_1	16
Human	P04406_R118	G3P_HUMAN_R_118	R	118	0.9422	G3P_HUMAN	P04406	GAPDH_PE=1_SV=3	RVIISAPSADAPMFVMGVNHEK	R[212.0086]VIISAPSADAPM[15.9949]FVM[15.9949]GVNHEK	13M(15.9949),16M(15.9949),1R(212.0086)	654.0576	4	0	1	0	0	11785950	6691108	NA	3800.297	3767.3232	unmatched	MS/MS	MBR	4	pep_one-mod	mock_1	1
Human	P04406_S122	G3P_HUMAN_S_122	S	122	0.9436	G3P_HUMAN	P04406	GAPDH_PE=1_SV=3	VIISAPSADAPMFVMGVNHEK	VIIS[212.0086]APSADAPM[15.9949]FVM[15.9949]GVNHEK	12M(15.9949),15M(15.9949),4S(212.0086)	819.7074	3	3	0	2	28237548	22556380	19757288	4870.643	4842.5283	4833.137	MS/MS	MBR	MS/MS	7	pep_one-mod	mock_1	5
Human	P04406_S125	G3P_HUMAN_S_125	S	125	0.7205	G3P_HUMAN	P04406	GAPDH_PE=1_SV=3	RVIISAPSADAPMFVMGVNHEK	RVIISAPS[212.0086]ADAPM[15.9949]FVMGVNHEK	13M(15.9949),8S(212.0086)	866.4094	3	0	1	0	0	5563764	7203540.5	NA	4326.4893	4615.5913	unmatched	MS/MS	MBR	4	pep_one-mod	mock_1	1
Human	P04406_S125	G3P_HUMAN_S_125	S	125	0.7205	G3P_HUMAN	P04406	GAPDH_PE=1_SV=3	RVIISAPSADAPMFVMGVNHEK	RVIISAPS[212.0086]ADAPM[15.9949]FVM[15.9949]GVNHEK	13M(15.9949),16M(15.9949),8S(212.0086)	871.7411	3	1	0	0	29215358	45811884	22218634	3851.4993	3826.7751	3802.4092	MS/MS	MBR	MBR	5	pep_one-mod	mock_1	1
Human	P04406_S148	G3P_HUMAN_S_148	S	148	0.9444	G3P_HUMAN	P04406	GAPDH_PE=1_SV=3	IISNASCTTNCLAPLAK	IIS[212.0086]NASC[57.0215]TTNC[57.0215]LAPLAK	11C(57.0215),3S(212.0086),7C(57.0215)	1023.4678	2	5	6	6	83262448	43979940	34680708	5294.705	5250.615	5248.1724	MS/MS	MS/MS	MS/MS	9	pep_one-mod	mock_1	17
Human	P04406_S148	G3P_HUMAN_S_148	S	148	0.9444	G3P_HUMAN	P04406	GAPDH_PE=1_SV=3	IISNASCTTNCLAPLAK	IIS[212.0086]NASC[57.0215]TTNC[57.0215]LAPLAK	11C(57.0215),3S(212.0086),7C(57.0215)	682.6476	3	3	3	2	23915932	47463920	28129512	4439.511	5254.9185	5246.621	MS/MS	MS/MS	MS/MS	9	pep_one-mod	mock_1	8
Human	P04406_S151	G3P_HUMAN_S_151	S	151	0.9157	G3P_HUMAN	P04406	GAPDH_PE=1_SV=3	IISNASCTTNCLAPLAK	IISNAS[212.0086]C[57.0215]TTNC[57.0215]LAPLAK	11C(57.0215),6S(212.0086),7C(57.0215)	1023.4678	2	0	0	0	0	9691564	5019170	NA	5896.3203	5889.7974	unmatched	MBR	MBR	2	pep_one-mod	mock_1	0
Human	P04406_S151	G3P_HUMAN_S_151	S	151	0.9157	G3P_HUMAN	P04406	GAPDH_PE=1_SV=3	IISNASCTTNCLAPLAK	IISNAS[212.0086]C[57.0215]TTNC[57.0215]LAPLAK	11C(57.0215),6S(212.0086),7C(57.0215)	682.6476	3	1	0	0	81562312	0	27890916	5294.705	NA	5246.621	MS/MS	unmatched	MBR	4	pep_one-mod	mock_1	1
Human	P04406_S210	G3P_HUMAN_S_210	S	210	0.7814	G3P_HUMAN	P04406	GAPDH_PE=1_SV=3	GALQNIIPASTGAAK	GALQNIIPAS[212.0086]TGAAK	10S(212.0086)	812.403	2	1	1	0	7575327.5	2986009.2	4619804.5	4438.186	4356.709	4387.9624	MS/MS	MBR	MBR	7	pep_one-mod	mock_1	2
Human	P04406_S266	G3P_HUMAN_S_266	S	266	0.9439	G3P_HUMAN	P04406	GAPDH_PE=1_SV=3	QASEGPLK	QAS[212.0086]EGPLK	3S(212.0086)	521.2286	2	7	7	3	982584130	658137150	423395936	1387.8241	1328.7311	1282.556	MS/MS	MS/MS	MS/MS	9	pep_one-mod	mock_1	17
Human	P04406_S312	G3P_HUMAN_S_312	S	312	0.9453	G3P_HUMAN	P04406	GAPDH_PE=1_SV=3	LISWYDNEFGYSNR	LIS[212.0086]WYDNEFGYSNR	3S(212.0086)	988.4091	2	3	3	3	28490458	51148932	61711308	6923.22	6900.8945	6889.513	MS/MS	MS/MS	MS/MS	9	pep_one-mod	mock_1	9
Human	P04406_S312	G3P_HUMAN_S_312	S	312	0.9453	G3P_HUMAN	P04406	GAPDH_PE=1_SV=3	LISWYDNEFGYSNR	LIS[212.0086]WYDNEFGYSNR	3S(212.0086)	659.2752	3	1	1	0	3249174.2	4230436.5	5421923	6534.219	6506.1143	6500.726	MS/MS	MS/MS	MBR	7	pep_one-mod	mock_1	2
Human	P04406_S333	G3P_HUMAN_S_333	S	333	0.7844	G3P_HUMAN	P04406	GAPDH_PE=1_SV=3	VVDLMAHMASK	VVDLMAHMAS[212.0086]K	10S(212.0086)	707.3114	2	0	0	0	0	26277082	393751.78	NA	3315.724	3221.8452	unmatched	MBR	MBR	2	pep_one-mod	mock_1	0
Human	P04406_T211	G3P_HUMAN_T_211	T	211	0.8405	G3P_HUMAN	P04406	GAPDH_PE=1_SV=3	GALQNIIPASTGAAK	GALQNIIPAST[212.0086]GAAK	11T(212.0086)	812.403	2	6	5	4	1440414590	1523533440	551177540	4926.1885	4940.5483	4929.7764	MS/MS	MS/MS	MS/MS	9	pep_one-mod	mock_1	15
Human	P04406_T229	G3P_HUMAN_T_229	T	229	0.9457	G3P_HUMAN	P04406	GAPDH_PE=1_SV=3	LTGMAFR	LT[212.0086]GMAFR	2T(212.0086)	504.217	2	0	1	1	7595834.5	17658196	15781509	4320.2983	4261.035	4239.9844	MBR	MS/MS	MS/MS	7	pep_one-mod	mock_1	2
Human	P04406_T229	G3P_HUMAN_T_229	T	229	0.9457	G3P_HUMAN	P04406	GAPDH_PE=1_SV=3	LTGMAFR	LT[212.0086]GM[15.9949]AFR	2T(212.0086),4M(15.9949)	512.2145	2	2	3	1	209800000	92442624	35359320	2911.2822	2785.07	2784.687	MS/MS	MS/MS	MS/MS	9	pep_one-mod	mock_1	6
Human	P04406_T229	G3P_HUMAN_T_229	T	229	0.9457	G3P_HUMAN	P04406	GAPDH_PE=1_SV=3	LTGMAFRVPTANVSVVDLTCR	LT[212.0086]GM[15.9949]AFRVPTANVSVVDLTC[57.0215]R	20C(57.0215),2T(212.0086),4M(15.9949)	845.7376	3	0	0	1	346025.9	1296742.5	4215543	5837.43	5815.392	5810.748	MBR	MBR	MS/MS	5	pep_one-mod	mock_1	1
Human	P04406_T237	G3P_HUMAN_T_237	T	237	0.9431	G3P_HUMAN	P04406	GAPDH_PE=1_SV=3	VPTANVSVVDLTCR	VPT[212.0086]ANVSVVDLTC[57.0215]R	13C(57.0215),3T(212.0086)	871.9051	2	3	5	2	119637768	97795664	101808064	5318.1953	5125.348	5275.18	MS/MS	MS/MS	MS/MS	9	pep_one-mod	mock_1	10
Human	P04406_T237	G3P_HUMAN_T_237	T	237	0.9431	G3P_HUMAN	P04406	GAPDH_PE=1_SV=3	VPTANVSVVDLTCR	VPT[212.0086]ANVSVVDLTC[57.0215]R	13C(57.0215),3T(212.0086)	581.6058	3	0	1	0	14070420	8752057	8502233	5161.9604	5131.283	5117.87	MBR	MS/MS	MBR	5	pep_one-mod	mock_1	1
Human	P04406_T75	G3P_HUMAN_T_75	T	75	0.938	G3P_HUMAN	P04406	GAPDH_PE=1_SV=3	LVINGNPITIFQER	LVINGNPIT[212.0086]IFQER	9T(212.0086)	913.4583	2	0	1	0	11518506	20435680	15858168	6906.9194	6891.972	6871.7324	MBR	MS/MS	MBR	5	pep_one-mod	mock_1	1
Human	P04406_T75	G3P_HUMAN_T_75	T	75	0.938	G3P_HUMAN	P04406	GAPDH_PE=1_SV=3	LVINGNPITIFQERDPSK	LVINGNPIT[212.0086]IFQERDPSK	9T(212.0086)	751.7103	3	5	5	4	221866032	125620312	201516704	6189.6885	5960.8374	5880.6533	MS/MS	MS/MS	MS/MS	9	pep_one-mod	mock_1	14
Human	P04632_E163	CPNS1_HUMAN_E_163	E	163	0.7831	CPNS1_HUMAN	P04632	CAPNS1_PE=1_SV=1	LGFEEFK	LGFEE[212.0086]FK	5E(212.0086)	541.2281	2	0	1	0	7371654	6377426	3928509	4837.9805	4795.4883	4781.9814	MBR	MS/MS	MBR	5	pep_one-mod	mock_1	1
Human	P04632_T136	CPNS1_HUMAN_T_136	T	136	0.9067	CPNS1_HUMAN	P04632	CAPNS1_PE=1_SV=1	TDGFGIDTCR	T[212.0086]DGFGIDTC[57.0215]R	1T(212.0086),9C(57.0215)	677.255	2	1	0	0	7198112	5243323	0	3741.5261	3688.736	NA	MS/MS	MBR	unmatched	4	pep_one-mod	mock_1	1
Human	P04792_D30	HSPB1_HUMAN_D_30	D	30	0.9457	HSPB1_HUMAN	P04792	HSPB1_PE=1_SV=2	LFDQAFGLPR	LFD[212.0086]QAFGLPR	3D(212.0086)	688.3183	2	3	2	1	12900048	21018814	16069979	6823.787	6772.287	6790.7485	MS/MS	MS/MS	MS/MS	9	pep_one-mod	mock_1	6
Human	P04792_S98	HSPB1_HUMAN_S_98	S	98	0.9321	HSPB1_HUMAN	P04792	HSPB1_PE=1_SV=2	VSLDVNHFAPDELTVK	VS[212.0086]LDVNHFAPDELTVK	2S(212.0086)	665.9819	3	0	0	0	6119262	1088306	6263529.5	5604.5503	5542.722	5577.3354	MBR	MBR	MBR	3	pep_one-mod	mock_1	0
Human	P04792_T174	HSPB1_HUMAN_T_174	T	174	0.9232	HSPB1_HUMAN	P04792	HSPB1_PE=1_SV=2	LATQSNEITIPVTFESR	LAT[212.0086]QSNEITIPVTFESR	3T(212.0086)	1059.5038	2	0	0	0	611462.56	0	1519894	6243.931	NA	6202.827	MBR	unmatched	MBR	2	pep_one-mod	mock_1	0
Human	P04843_E91	RPN1_HUMAN_E_91	E	91	0.9342	RPN1_HUMAN	P04843	RPN1_PE=1_SV=1	GEDEEENNLEVR	GE[212.0086]DEEENNLEVR	2E(212.0086)	822.8172	2	2	2	2	5944304	3898076.5	1812476.9	2643.506	2474.1	2438.2542	MS/MS	MS/MS	MS/MS	9	pep_one-mod	mock_1	6
Human	P04843_H495	RPN1_HUMAN_H_495	H	495	0.9376	RPN1_HUMAN	P04843	RPN1_PE=1_SV=1	HFDETVNR	H[212.0086]FDETVNR	1H(212.0086)	615.2453	2	0	1	0	0	6696762.5	7798985.5	NA	1620.5651	1531.978	unmatched	MS/MS	MBR	4	pep_one-mod	mock_1	1
Human	P04843_S194	RPN1_HUMAN_S_194	S	194	0.9288	RPN1_HUMAN	P04843	RPN1_PE=1_SV=1	SEDLLDYGPFR	S[212.0086]EDLLDYGPFR	1S(212.0086)	762.3187	2	0	0	0	552799.3	721953.94	665972	6783.3213	6739.6743	6729.2954	MBR	MBR	MBR	3	pep_one-mod	mock_1	0
Human	P04843_T527	RPN1_HUMAN_T_527	T	527	0.9104	RPN1_HUMAN	P04843	RPN1_PE=1_SV=1	ALTSEIALLQSR	ALT[212.0086]SEIALLQSR	3T(212.0086)	757.3791	2	1	1	0	1835545.4	2516075.5	2547294.2	5934.219	5892.055	5873.2354	MS/MS	MS/MS	MBR	7	pep_one-mod	mock_1	2
Human	P04843_T539	RPN1_HUMAN_T_539	T	539	0.9346	RPN1_HUMAN	P04843	RPN1_PE=1_SV=1	TEGSDLCDR	T[212.0086]EGSDLC[57.0215]DR	1T(212.0086),7C(57.0215)	632.7235	2	1	0	0	4053065.5	323368.06	330597.9	1403.0741	1465.237	1397.462	MS/MS	MBR	MBR	5	pep_one-mod	mock_1	1
Human	P04844_T443	RPN2_HUMAN_T_443	T	443	0.9323	RPN2_HUMAN	P04844	RPN2_PE=1_SV=3	TGQEVVFVAEPDNK	T[212.0086]GQEVVFVAEPDNK	1T(212.0086)	872.8874	2	0	1	1	7512559.5	7273725.5	5918388	4366.0093	4324.224	4306.4404	MBR	MS/MS	MS/MS	7	pep_one-mod	mock_1	2
Human	P04844_Y267	RPN2_HUMAN_Y_267	Y	267	0.912	RPN2_HUMAN	P04844	RPN2_PE=1_SV=3	YHVPVVVVPEGSASDTHEQAILR	Y[212.0086]HVPVVVVPEGSASDTHEQAILR	1Y(212.0086)	905.7723	3	0	0	0	1188729.4	1653562	1763637	4732.6753	4704.8833	4695.164	MBR	MBR	MBR	3	pep_one-mod	mock_1	0
Human	P04908_H83	H2A1B_HUMAN_H_83	H	83	0.9506	H2A1B_HUMAN	P04908	H2AC4_PE=1_SV=2	HLQLAIR	H[212.0086]LQLAIR	1H(212.0086)	531.7708	2	4	6	8	817772740	793563260	625712770	3709.0203	3657.8071	3631.8333	MS/MS	MS/MS	MS/MS	9	pep_one-mod	mock_1	18
Human	P04908_H83	H2A1B_HUMAN_H_83	H	83	0.9506	H2A1B_HUMAN	P04908	H2AC4_PE=1_SV=2	HLQLAIRNDEELNK	H[212.0086]LQLAIRNDEELNK	1H(212.0086)	952.9593	2	0	0	1	0	5450488	3788778.2	NA	3371.6682	3323.5942	unmatched	MBR	MS/MS	4	pep_one-mod	mock_1	1
Human	P04908_H83	H2A1B_HUMAN_H_83	H	83	0.9506	H2A1B_HUMAN	P04908	H2AC4_PE=1_SV=2	HLQLAIRNDEELNK	H[212.0086]LQLAIRNDEELNK	1H(212.0086)	635.6419	3	2	2	3	46418532	71713440	59183188	3401.4412	3369.694	3269.3691	MS/MS	MS/MS	MS/MS	9	pep_one-mod	mock_1	7
Human	P04908_K119	H2A1B_HUMAN_K_119	K	119	0.9354	H2A1B_HUMAN	P04908	H2AC4_PE=1_SV=2	VTIAQGGVLPNIQAVLLPK	VTIAQGGVLPNIQAVLLPK[212.0086]	19K(212.0086)	1072.0923	2	0	1	1	0	7986279	37132344	NA	6903.8584	6901.3955	unmatched	MS/MS	MS/MS	6	pep_one-mod	mock_1	2
Human	P04908_K119	H2A1B_HUMAN_K_119	K	119	0.9354	H2A1B_HUMAN	P04908	H2AC4_PE=1_SV=2	VTIAQGGVLPNIQAVLLPK	VTIAQGGVLPNIQAVLLPK[212.0086]	19K(212.0086)	715.0639	3	0	0	1	0	10135348	48204056	NA	6903.8584	6901.3955	unmatched	MBR	MS/MS	4	pep_one-mod	mock_1	1
Human	P04908_K96	H2A1B_HUMAN_K_96	K	96	0.9301	H2A1B_HUMAN	P04908	H2AC4_PE=1_SV=2	HLQLAIRNDEELNK	HLQLAIRNDEELNK[212.0086]	14K(212.0086)	635.6419	3	0	0	2	9427486	37569212	79317504	2574.747	2463.601	2426.104	MBR	MBR	MS/MS	5	pep_one-mod	mock_1	2
Human	P04908_T102	H2A1B_HUMAN_T_102	T	102	0.9367	H2A1B_HUMAN	P04908	H2AC4_PE=1_SV=2	VTIAQGGVLPNIQAVLLPK	VT[212.0086]IAQGGVLPNIQAVLLPK	2T(212.0086)	1072.0923	2	0	0	1	0	8829773	10351235	NA	6928.7524	6950.2744	unmatched	MBR	MS/MS	4	pep_one-mod	mock_1	1
Human	P05023_D672	AT1A1_HUMAN_D_672	D	672	0.8324	AT1A1_HUMAN	P05023	ATP1A1_PE=1_SV=1	DMTSEQLDDILK	D[212.0086]M[15.9949]TSEQLDDILK	1D(212.0086),2M(15.9949)	818.3389	2	1	0	0	279123.1	1480138.6	427844.88	6478.6123	6431.704	6423.6553	MS/MS	MBR	MBR	5	pep_one-mod	mock_1	1
Human	P05023_S228	AT1A1_HUMAN_S_228	S	228	0.9269	AT1A1_HUMAN	P05023	ATP1A1_PE=1_SV=1	SPDFTNENPLETR	S[212.0086]PDFTNENPLETR	1S(212.0086)	866.3591	2	3	1	1	4310252.5	7159404	2644957	4851.2124	4815.9395	4802.7964	MS/MS	MS/MS	MS/MS	9	pep_one-mod	mock_1	5
Human	P05023_T414	AT1A1_HUMAN_T_414	T	414	0.9121	AT1A1_HUMAN	P05023	ATP1A1_PE=1_SV=1	TSATWLALSR	T[212.0086]SATWLALSR	1T(212.0086)	659.3079	2	0	1	0	1384298.5	3956198.5	47516184	5374.184	5355.9673	6915.5186	MBR	MS/MS	MBR	5	pep_one-mod	mock_1	1
Human	P05026_T86	AT1B1_HUMAN_T_86	T	86	0.8871	AT1B1_HUMAN	P05026	ATP1B1_PE=1_SV=1	TEISFRPNDPK	T[212.0086]EISFRPNDPK	1T(212.0086)	758.3399	2	0	0	1	0	3683166.8	3072012.2	NA	3435.204	3383.0972	unmatched	MBR	MS/MS	4	pep_one-mod	mock_1	1
Human	P05026_Y204	AT1B1_HUMAN_Y_204	Y	204	0.9374	AT1B1_HUMAN	P05026	ATP1B1_PE=1_SV=1	YNPNVLPVQCTGK	Y[212.0086]NPNVLPVQC[57.0215]TGK	10C(57.0215),1Y(212.0086)	851.3813	2	0	0	1	1099510.4	972122.75	1080952.6	4074.642	4173.971	4157.0312	MBR	MBR	MS/MS	5	pep_one-mod	mock_1	1
Human	P05091_S277	ALDH2_HUMAN_S_277	S	277	0.7251	ALDH2_HUMAN	P05091	ALDH2_PE=1_SV=2	VIQVAAGSSNLK	VIQVAAGSS[212.0086]NLK	9S(212.0086)	699.8474	2	0	0	0	7184710	7203534.5	1132460	2823.3132	2731.7312	2676.029	MBR	MBR	MBR	3	pep_one-mod	mock_1	0
Human	P05091_T160	ALDH2_HUMAN_T_160	T	160	0.9419	ALDH2_HUMAN	P05091	ALDH2_PE=1_SV=2	TIPIDGDFFSYTR	T[212.0086]IPIDGDFFSYTR	1T(212.0086)	872.3792	2	0	1	0	6417172	11567095	13241501	6927.3433000000005	6875.285	6895.4414	MBR	MS/MS	MBR	5	pep_one-mod	mock_1	1
Human	P05091_T356	ALDH2_HUMAN_T_356	T	356	0.9145	ALDH2_HUMAN	P05091	ALDH2_PE=1_SV=2	TEQGPQVDETQFK	T[212.0086]EQGPQVDETQFK	1T(212.0086)	859.8614	2	5	5	5	18211534	10278159	11240742	3071.103	3000.2522	2965.7083	MS/MS	MS/MS	MS/MS	9	pep_one-mod	mock_1	15
Human	P05091_T429	ALDH2_HUMAN_T_429	T	429	0.9294	ALDH2_HUMAN	P05091	ALDH2_PE=1_SV=2	TIEEVVGR	T[212.0086]IEEVVGR	1T(212.0086)	557.755	2	0	0	0	25137046	3183066.8	0	2574.747	2470.839	NA	MBR	MBR	unmatched	2	pep_one-mod	mock_1	0
Human	P05091_Y373	ALDH2_HUMAN_Y_373	Y	373	0.8687	ALDH2_HUMAN	P05091	ALDH2_PE=1_SV=2	ILGYINTGK	ILGY[212.0086]INTGK	4Y(212.0086)	595.7888	2	1	0	0	963786.25	1499786.5	0	6277.6665	6232.6675	NA	MS/MS	MBR	unmatched	4	pep_one-mod	mock_1	1
Human	P05141_D104	ADT2_HUMAN_D_104	D	104	0.926	ADT2_HUMAN	P05141	SLC25A5_PE=1_SV=7	QIFLGGVDK	QIFLGGVD[212.0086]K	8D(212.0086)	594.781	2	1	0	1	8544491	0	1730904.9	4307.826	NA	4269.0264	MS/MS	unmatched	MS/MS	6	pep_one-mod	mock_1	2
Human	P05141_D11	ADT2_HUMAN_D_11	D	11	0.9369	ADT2_HUMAN	P05141	SLC25A5_PE=1_SV=7	DFLAGGVAAAISK	D[212.0086]FLAGGVAAAISK	1D(212.0086)	716.342	2	1	1	1	13436522	30570044	26517334	6930.3184	6894.949	6880.6255	MS/MS	MS/MS	MS/MS	9	pep_one-mod	mock_1	3
Human	P05141_D144	ADT2_HUMAN_D_144	D	144	0.8898	ADT2_HUMAN	P05141	SLC25A5_PE=1_SV=7	LAADVGK	LAAD[212.0086]VGK	4D(212.0086)	443.2019	2	1	0	0	11873440	0	27962936	1403.0741	NA	1285.1001	MS/MS	unmatched	MBR	4	pep_one-mod	mock_1	1
Human	P05141_D159	ADT2_HUMAN_D_159	D	159	0.9275	ADT2_HUMAN	P05141	SLC25A5_PE=1_SV=7	GLGDCLVK	GLGD[212.0086]C[57.0215]LVK	4D(212.0086),5C(57.0215)	537.2328	2	0	0	0	48557408	43114500	33783540	3596.7703	3538.675	3499.4111	MBR	MBR	MBR	3	pep_one-mod	mock_1	0
Human	P05141_E64	ADT2_HUMAN_E_64	E	64	0.9455	ADT2_HUMAN	P05141	SLC25A5_PE=1_SV=7	EQGVLSFWR	E[212.0086]QGVLSFWR	1E(212.0086)	667.2948	2	1	1	1	5507178.5	5113673.5	5082905.5	6770.9575	6722.9673	6716.703	MS/MS	MS/MS	MS/MS	9	pep_one-mod	mock_1	3
Human	P05141_H40	ADT2_HUMAN_H_40	H	40	0.9217	ADT2_HUMAN	P05141	SLC25A5_PE=1_SV=7	LLLQVQHASK	LLLQVQH[212.0086]ASK	7H(212.0086)	674.8472	2	1	0	0	12433374	2631000	6310870	2499.235	2291.662	2346.1921	MS/MS	MBR	MBR	5	pep_one-mod	mock_1	1
Human	P05141_K10	ADT2_HUMAN_K_10	K	10	0.7283	ADT2_HUMAN	P05141	SLC25A5_PE=1_SV=7	TDAAVSFAK	TDAAVSFAK[212.0086]	N-term(42.0106),9K(212.0086)	582.247	2	1	0	0	23264262	21095460	0	5159.972	5100.3784	NA	MS/MS	MBR	unmatched	4	pep_one-mod	mock_1	1
Human	P05141_K43	ADT2_HUMAN_K_43	K	43	0.6957	ADT2_HUMAN	P05141	SLC25A5_PE=1_SV=7	LLLQVQHASK	LLLQVQHASK[212.0086]	10K(212.0086)	674.8472	2	0	0	0	863376.44	9199518	0	2099.4622	2310.84	NA	MBR	MBR	unmatched	2	pep_one-mod	mock_1	0
Human	P05141_S22	ADT2_HUMAN_S_22	S	22	0.8807	ADT2_HUMAN	P05141	SLC25A5_PE=1_SV=7	DFLAGGVAAAISK	DFLAGGVAAAIS[212.0086]K	12S(212.0086)	716.342	2	1	1	1	5123403	8710086	10518873	6254.1885	6216.1714	6196.5654	MS/MS	MS/MS	MS/MS	9	pep_one-mod	mock_1	3
Human	P05141_S276	ADT2_HUMAN_S_276	S	276	0.9429	ADT2_HUMAN	P05141	SLC25A5_PE=1_SV=7	GAWSNVLR	GAWS[212.0086]NVLR	4S(212.0086)	557.7501	2	1	0	1	27693888	23088460	24600686	4447.5264	4507.6494	4381.477	MS/MS	MBR	MS/MS	7	pep_one-mod	mock_1	2
Human	P05141_S7	ADT2_HUMAN_S_7	S	7	0.9226	ADT2_HUMAN	P05141	SLC25A5_PE=1_SV=7	TDAAVSFAK	TDAAVS[212.0086]FAK	N-term(42.0106),6S(212.0086)	582.247	2	0	1	3	0	20887788	8300595.5	NA	5100.3784	5161.996	unmatched	MS/MS	MS/MS	6	pep_one-mod	mock_1	4
Human	P05141_T24	ADT2_HUMAN_T_24	T	24	0.9491	ADT2_HUMAN	P05141	SLC25A5_PE=1_SV=7	TAVAPIER	T[212.0086]AVAPIER	1T(212.0086)	534.7523	2	5	9	6	167426032	365912704	97798680	2452.3071	2320.719	3397.2903	MS/MS	MS/MS	MS/MS	9	pep_one-mod	mock_1	20
Human	P05141_Y81	ADT2_HUMAN_Y_81	Y	81	0.9414	ADT2_HUMAN	P05141	SLC25A5_PE=1_SV=7	YFPTQALNFAFK	Y[212.0086]FPTQALNFAFK	1Y(212.0086)	829.8787	2	1	1	1	18361792	68524360	79283544	6920.266	6909.8125	6910.324	MS/MS	MS/MS	MS/MS	9	pep_one-mod	mock_1	3
Human	P05198_T279	IF2A_HUMAN_T_279	T	279	0.9171	IF2A_HUMAN	P05198	EIF2S1_PE=1_SV=3	VVTDTDETELAR	VVT[212.0086]DTDETELAR	3T(212.0086)	780.8375	2	1	1	0	3656933.5	2661723	0	2843.5662	2748.341	NA	MS/MS	MS/MS	unmatched	6	pep_one-mod	mock_1	2
Human	P05198_Y82	IF2A_HUMAN_Y_82	Y	82	0.9313	IF2A_HUMAN	P05198	EIF2S1_PE=1_SV=3	GYIDLSK	GY[212.0086]IDLSK	2Y(212.0086)	504.2203	2	0	0	0	3228187.5	5716707	0	3515.4302	3465.6763	NA	MBR	MBR	unmatched	2	pep_one-mod	mock_1	0
Human	P05386_E40	RLA1_HUMAN_E_40	E	40	0.9412	RLA1_HUMAN	P05386	RPLP1_PE=1_SV=1	AAGVNVEPFWPGLFAK	AAGVNVE[212.0086]PFWPGLFAK	7E(212.0086)	957.9554	2	0	0	0	5210052	7918222	28382074	6956.8105	6928.7524	6915.5186	MBR	MBR	MBR	3	pep_one-mod	mock_1	0
Human	P05387_D28	RLA2_HUMAN_D_28	D	28	0.9336	RLA2_HUMAN	P05387	RPLP2_PE=1_SV=1	ILDSVGIEADDDRLNK	ILD[212.0086]SVGIEADDDRLNK	3D(212.0086)	992.9592	2	0	0	0	3435911	3316787.5	3379037	5630.9062	5594.061	5586.22	MBR	MBR	MBR	3	pep_one-mod	mock_1	0
Human	P05387_D28	RLA2_HUMAN_D_28	D	28	0.9336	RLA2_HUMAN	P05387	RPLP2_PE=1_SV=1	ILDSVGIEADDDRLNK	ILD[212.0086]SVGIEADDDRLNK	3D(212.0086)	662.3085	3	3	2	3	22843928	29289582	23888850	5027.3364	4989.2944	4981.329	MS/MS	MS/MS	MS/MS	9	pep_one-mod	mock_1	8
Human	P05387_E45	RLA2_HUMAN_E_45	E	45	0.7553	RLA2_HUMAN	P05387	RPLP2_PE=1_SV=1	VISELNGK	VISE[212.0086]LNGK	4E(212.0086)	536.2521	2	0	0	0	27955480	66189084	0	2077.6482	1941.7291	NA	MBR	MBR	unmatched	2	pep_one-mod	mock_1	0
Human	P05387_E52	RLA2_HUMAN_E_52	E	52	0.9426	RLA2_HUMAN	P05387	RPLP2_PE=1_SV=1	NIEDVIAQGIGK	NIE[212.0086]DVIAQGIGK	3E(212.0086)	734.8502	2	6	4	3	56033880	54548700	43503340	6736.0312	6682.0713	6680.43	MS/MS	MS/MS	MS/MS	9	pep_one-mod	mock_1	13
Human	P05387_K41	RLA2_HUMAN_K_41	K	41	0.738	RLA2_HUMAN	P05387	RPLP2_PE=1_SV=1	ILDSVGIEADDDRLNK	ILDSVGIEADDDRLNK[212.0086]	16K(212.0086)	662.3085	3	0	0	1	34445148	38954164	45904680	3956.7341	3928.485	3902.6462	MBR	MBR	MS/MS	5	pep_one-mod	mock_1	1
Human	P05387_K61	RLA2_HUMAN_K_61	K	61	0.9364	RLA2_HUMAN	P05387	RPLP2_PE=1_SV=1	NIEDVIAQGIGK	NIEDVIAQGIGK[212.0086]	12K(212.0086)	734.8502	2	2	3	3	28472016	33026306	43519652	5910.5713	5879.2603	6680.43	MS/MS	MS/MS	MS/MS	9	pep_one-mod	mock_1	8
Human	P05387_K61	RLA2_HUMAN_K_61	K	61	0.9364	RLA2_HUMAN	P05387	RPLP2_PE=1_SV=1	NIEDVIAQGIGK	NIEDVIAQGIGK[212.0086]	12K(212.0086)	490.2359	3	0	0	0	0	1198203.6	769804.75	NA	5880.4995	5873.2354	unmatched	MBR	MBR	2	pep_one-mod	mock_1	0
Human	P05387_S44	RLA2_HUMAN_S_44	S	44	0.9167	RLA2_HUMAN	P05387	RPLP2_PE=1_SV=1	VISELNGK	VIS[212.0086]ELNGK	3S(212.0086)	536.2521	2	1	0	1	35977260	25858806	11922036	3353.1492	3282.164	1818.0491	MS/MS	MBR	MS/MS	7	pep_one-mod	mock_1	2
Human	P05387_S64	RLA2_HUMAN_S_64	S	64	0.9455	RLA2_HUMAN	P05387	RPLP2_PE=1_SV=1	LASVPAGGAVAVSAAPGSAAPAAGSAPAAAEEK	LAS[212.0086]VPAGGAVAVSAAPGSAAPAAGSAPAAAEEK	3S(212.0086)	996.1516	3	5	5	8	23998336	21158716	22652698	5377.8184	5353.2715	4570.9194	MS/MS	MS/MS	MS/MS	9	pep_one-mod	mock_1	18
Human	P05387_S74	RLA2_HUMAN_S_74	S	74	0.9024	RLA2_HUMAN	P05387	RPLP2_PE=1_SV=1	LASVPAGGAVAVSAAPGSAAPAAGSAPAAAEEK	LASVPAGGAVAVS[212.0086]AAPGSAAPAAGSAPAAAEEK	13S(212.0086)	996.1516	3	0	1	0	21066814	16074168	6980474	4800.27	4766.933	4929.7764	MBR	MS/MS	MBR	5	pep_one-mod	mock_1	1
Human	P05387_S86	RLA2_HUMAN_S_86	S	86	0.6196	RLA2_HUMAN	P05387	RPLP2_PE=1_SV=1	LASVPAGGAVAVSAAPGSAAPAAGSAPAAAEEK	LASVPAGGAVAVSAAPGSAAPAAGS[212.0086]APAAAEEK	25S(212.0086)	996.1516	3	1	0	1	11816124	47098984	31545852	4515.312	4466.681	4444.58	MS/MS	MBR	MS/MS	7	pep_one-mod	mock_1	2
Human	P05388_D22	RLA0_HUMAN_D_22	D	22	0.9095	RLA0_HUMAN	P05388	RPLP0_PE=1_SV=1	IIQLLDDYPK	IIQLLD[212.0086]DYPK	6D(212.0086)	715.3468	2	1	0	1	22845322	15081637	10341201	6942.1943	6909.8125	5757.9414	MS/MS	MBR	MS/MS	7	pep_one-mod	mock_1	2
Human	P05388_D271	RLA0_HUMAN_D_271	D	271	0.8715	RLA0_HUMAN	P05388	RPLP0_PE=1_SV=1	AFLADPSAFVAAAPVAAATTAAPAAAAAPAK	AFLAD[212.0086]PSAFVAAAPVAAATTAAPAAAAAPAK	5D(212.0086)	1482.7413	2	1	0	0	5248259.5	6914904.5	5245107.5	6923.22	6891.972	6889.513	MS/MS	MBR	MBR	5	pep_one-mod	mock_1	1
Human	P05388_D271	RLA0_HUMAN_D_271	D	271	0.8715	RLA0_HUMAN	P05388	RPLP0_PE=1_SV=1	AFLADPSAFVAAAPVAAATTAAPAAAAAPAK	AFLAD[212.0086]PSAFVAAAPVAAATTAAPAAAAAPAK	5D(212.0086)	988.8299	3	0	1	1	6479085	55915604	41410464	6936.2583	6891.972	6889.513	MBR	MS/MS	MS/MS	7	pep_one-mod	mock_1	2
Human	P05388_H68	RLA0_HUMAN_H_68	H	68	0.944	RLA0_HUMAN	P05388	RPLP0_PE=1_SV=1	GHLENNPALEK	GH[212.0086]LENNPALEK	2H(212.0086)	717.319	2	3	1	0	45357868	82176824	0	1336.18	1278.9401	NA	MS/MS	MS/MS	unmatched	6	pep_one-mod	mock_1	4
Human	P05388_K26	RLA0_HUMAN_K_26	K	26	0.8432	RLA0_HUMAN	P05388	RPLP0_PE=1_SV=1	IIQLLDDYPK	IIQLLDDYPK[212.0086]	10K(212.0086)	715.3468	2	1	1	0	3388247.2	11728624	0	5787.641	5765.2783	NA	MS/MS	MS/MS	unmatched	6	pep_one-mod	mock_1	2
Human	P05388_T91	RLA0_HUMAN_T_91	T	91	0.9087	RLA0_HUMAN	P05388	RPLP0_PE=1_SV=1	GNVGFVFTK	GNVGFVFT[212.0086]K	8T(212.0086)	590.7679	2	0	1	1	3151177.5	6414528.5	3887251.8	4665.095	4630.6934	4611.575	MBR	MS/MS	MS/MS	7	pep_one-mod	mock_1	2
Human	P05455_E270	LA_HUMAN_E_270	E	270	0.9302	LA_HUMAN	P05455	SSB_PE=1_SV=2	EGIILFK	E[212.0086]GIILFK	1E(212.0086)	516.2567	2	0	0	0	2680368.2	2602478.8	1234587.8	6364.0103	6319.573	6303.887	MBR	MBR	MBR	3	pep_one-mod	mock_1	0
Human	P05455_T120	LA_HUMAN_T_120	T	120	0.9066	LA_HUMAN	P05455	SSB_PE=1_SV=2	GFPTDATLDDIK	GFPT[212.0086]DATLDDIK	4T(212.0086)	752.8264	2	1	2	2	15867659	31309442	12994765	5374.184	5327.2314	5322.5674	MS/MS	MS/MS	MS/MS	9	pep_one-mod	mock_1	5
Human	P05556_C75	ITB1_HUMAN_C_75	C	75	0.9428	ITB1_HUMAN	P05556	ITGB1_PE=1_SV=2	GCPPDDIENPR	GC[212.0086]PPDDIENPR	2C(212.0086)	741.2843	2	1	2	0	3290676.5	2303918.8	0	2373.4592	2242.372	NA	MS/MS	MS/MS	unmatched	6	pep_one-mod	mock_1	3
Human	P05556_D776	ITB1_HUMAN_D_776	D	776	0.9368	ITB1_HUMAN	P05556	ITGB1_PE=1_SV=2	WDTGENPIYK	WD[212.0086]TGENPIYK	2D(212.0086)	717.7949	2	3	2	2	18148020	8050434.5	7707043.5	4516.707	4078.7793	4048.1863	MS/MS	MS/MS	MS/MS	9	pep_one-mod	mock_1	7
Human	P05556_E189	ITB1_HUMAN_E_189	E	189	0.7925	ITB1_HUMAN	P05556	ITGB1_PE=1_SV=2	IGFGSFVEK	IGFGSFVE[212.0086]K	8E(212.0086)	598.2677	2	1	0	0	7657685.5	11993197	9483535	5231.2114	5194.328	5171.053	MS/MS	MBR	MBR	5	pep_one-mod	mock_1	1
Human	P05556_E230	ITB1_HUMAN_E_230	E	230	0.9432	ITB1_HUMAN	P05556	ITGB1_PE=1_SV=2	GEVFNELVGK	GE[212.0086]VFNELVGK	2E(212.0086)	652.2945	2	2	1	1	28573682	23420020	16430358	5060.8013	5020.4683000000005	5010.1353	MS/MS	MS/MS	MS/MS	9	pep_one-mod	mock_1	4
Human	P05556_K107	ITB1_HUMAN_K_107	K	107	0.8993	ITB1_HUMAN	P05556	ITGB1_PE=1_SV=2	LKPEDITQIQPQQLVLR	LK[212.0086]PEDITQIQPQQLVLR	2K(212.0086)	1116.0878	2	0	0	0	157658.95	2104367.2	226212.61	5893.887	5860.24	5862.079	MBR	MBR	MBR	3	pep_one-mod	mock_1	0
Human	P05556_K107	ITB1_HUMAN_K_107	K	107	0.8993	ITB1_HUMAN	P05556	ITGB1_PE=1_SV=2	LKPEDITQIQPQQLVLR	LK[212.0086]PEDITQIQPQQLVLR	2K(212.0086)	744.3943	3	0	1	1	12931827	29629934	22578174	5892.2974	5870.414	5868.178	MBR	MS/MS	MS/MS	7	pep_one-mod	mock_1	2
Human	P05556_K190	ITB1_HUMAN_K_190	K	190	0.7694	ITB1_HUMAN	P05556	ITGB1_PE=1_SV=2	IGFGSFVEK	IGFGSFVEK[212.0086]	9K(212.0086)	598.2677	2	0	0	0	15939082	5629320	4249711	5231.2114	5238.303	5224.054	MBR	MBR	MBR	3	pep_one-mod	mock_1	0
Human	P05556_S125	ITB1_HUMAN_S_125	S	125	0.9413	ITB1_HUMAN	P05556	ITGB1_PE=1_SV=2	SGEPQTFTLK	S[212.0086]GEPQTFTLK	1S(212.0086)	660.2919	2	2	2	1	24706488	67961160	12225453	5115.3394	3513.8582	5063.06	MS/MS	MS/MS	MS/MS	9	pep_one-mod	mock_1	5
Human	P05556_S164	ITB1_HUMAN_S_164	S	164	0.9385	ITB1_HUMAN	P05556	ITGB1_PE=1_SV=2	SLGTDLMNEMR	S[212.0086]LGTDLM[15.9949]NEM[15.9949]R	10M(15.9949),1S(212.0086),7M(15.9949)	755.7937	2	3	0	1	3963225	3433487	2633948.2	4284.391	3026.8662	2974.4482	MS/MS	MBR	MS/MS	7	pep_one-mod	mock_1	4
Human	P05556_S186	ITB1_HUMAN_S_186	S	186	0.9125	ITB1_HUMAN	P05556	ITGB1_PE=1_SV=2	IGFGSFVEK	IGFGS[212.0086]FVEK	5S(212.0086)	598.2677	2	0	0	0	5608190.5	5392540	1666269.2	5410.892	5382.511	5362.9253	MBR	MBR	MBR	3	pep_one-mod	mock_1	0
Human	P05556_S785	ITB1_HUMAN_S_785	S	785	0.9445	ITB1_HUMAN	P05556	ITGB1_PE=1_SV=2	SAVTTVVNPK	S[212.0086]AVTTVVNPK	1S(212.0086)	614.297	2	2	0	0	5775388.5	5831751	3573857.8	3764.8162	3734.195	3693.059	MS/MS	MBR	MBR	5	pep_one-mod	mock_1	2
Human	P05556_T191	ITB1_HUMAN_T_191	T	191	0.9402	ITB1_HUMAN	P05556	ITGB1_PE=1_SV=2	TVMPYISTTPAK	T[212.0086]VMPYISTTPAK	1T(212.0086)	760.8513	2	0	0	0	478134.94	1128169	532959.75	4735.247	4702.159	4688.9663	MBR	MBR	MBR	3	pep_one-mod	mock_1	0
Human	P05556_T191	ITB1_HUMAN_T_191	T	191	0.9402	ITB1_HUMAN	P05556	ITGB1_PE=1_SV=2	TVMPYISTTPAK	T[212.0086]VM[15.9949]PYISTTPAK	1T(212.0086),3M(15.9949)	768.8488	2	5	5	3	20176004	21086118	13939801	3183.716	3135.655	3053.8362	MS/MS	MS/MS	MS/MS	9	pep_one-mod	mock_1	13
Human	P05556_T789	ITB1_HUMAN_T_789	T	789	0.725	ITB1_HUMAN	P05556	ITGB1_PE=1_SV=2	SAVTTVVNPK	SAVTT[212.0086]VVNPK	5T(212.0086)	614.297	2	0	0	0	8512118	239542.94	1508306.5	2289.792	2200.417	2151.448	MBR	MBR	MBR	3	pep_one-mod	mock_1	0
Human	P05783_D125	K1C18_HUMAN_D_125	D	125	0.939	K1C18_HUMAN	P05783	KRT18_PE=1_SV=2	DWSHYFK	D[212.0086]WSHYFK	1D(212.0086)	597.7288	2	0	0	0	4396642.5	13680411	12077407	4242.2534	4419.744	4406.222	MBR	MBR	MBR	3	pep_one-mod	mock_1	0
Human	P05783_D162	K1C18_HUMAN_D_162	D	162	0.9309	K1C18_HUMAN	P05783	KRT18_PE=1_SV=2	LAADDFR	LAAD[212.0086]DFR	4D(212.0086)	510.2077	2	0	1	0	30278184	35179500	0	2982.8071	2890.4092	NA	MBR	MS/MS	unmatched	4	pep_one-mod	mock_1	1
Human	P05783_D190	K1C18_HUMAN_D_190	D	190	0.9381	K1C18_HUMAN	P05783	KRT18_PE=1_SV=2	VIDDTNITR	VID[212.0086]DTNITR	3D(212.0086)	629.7817	2	2	3	1	43721568	37386144	49820228	3300.56	2334.4492	3296.6152	MS/MS	MS/MS	MS/MS	9	pep_one-mod	mock_1	6
Human	P05783_D257	K1C18_HUMAN_D_257	D	257	0.8185	K1C18_HUMAN	P05783	KRT18_PE=1_SV=2	AQYDELARK	AQYD[212.0086]ELARK	4D(212.0086)	653.2898	2	0	1	0	35439320	137574784	187780240	1429.7971	1330.755	1282.556	MBR	MS/MS	MBR	5	pep_one-mod	mock_1	1
Human	P05783_D257	K1C18_HUMAN_D_257	D	257	0.8185	K1C18_HUMAN	P05783	KRT18_PE=1_SV=2	AQYDELARK	AQYD[212.0086]ELARK	4D(212.0086)	435.8623	3	0	0	0	23840504	49912724	53259280	1432.197	1330.755	1279.625	MBR	MBR	MBR	3	pep_one-mod	mock_1	0
Human	P05783_D394	K1C18_HUMAN_D_394	D	394	0.8276	K1C18_HUMAN	P05783	KRT18_PE=1_SV=2	LLEDGEDFNLGDALDSSNSMQTIQK	LLEDGEDFNLGD[212.0086]ALDSSNSM[15.9949]QTIQK	12D(212.0086),20M(15.9949)	990.0932	3	0	1	0	2856824	197136.08	2577011.5	6456.1885	6770.8594	6549.096	MBR	MS/MS	MBR	5	pep_one-mod	mock_1	1
Human	P05783_D394	K1C18_HUMAN_D_394	D	394	0.8276	K1C18_HUMAN	P05783	KRT18_PE=1_SV=2	RLLEDGEDFNLGDALDSSNSMQTIQK	RLLEDGEDFNLGD[212.0086]ALDSSNSM[15.9949]QTIQK	13D(212.0086),21M(15.9949)	1042.127	3	0	1	1	0	5367055.5	13436344	NA	5927.8564	5925.078	unmatched	MS/MS	MS/MS	6	pep_one-mod	mock_1	2
Human	P05783_D96	K1C18_HUMAN_D_96	D	96	0.8637	K1C18_HUMAN	P05783	KRT18_PE=1_SV=2	LASYLDR	LASYLD[212.0086]R	6D(212.0086)	525.2312	2	1	0	0	41057012	28837356	34807752	2652.672	2537.537	2535.7932	MS/MS	MBR	MBR	5	pep_one-mod	mock_1	1
Human	P05783_E362	K1C18_HUMAN_E_362	E	362	0.9456	K1C18_HUMAN	P05783	KRT18_PE=1_SV=2	QAQEYEALLNIK	QAQE[212.0086]YEALLNIK	4E(212.0086)	816.3818	2	7	8	5	101969032	115829296	111343856	5848.1543	5814.7773	5803.182	MS/MS	MS/MS	MS/MS	9	pep_one-mod	mock_1	20
Human	P05783_E362	K1C18_HUMAN_E_362	E	362	0.9456	K1C18_HUMAN	P05783	KRT18_PE=1_SV=2	QAQEYEALLNIK	QAQE[212.0086]YEALLNIK	4E(212.0086)	544.5903	3	0	1	0	2022555.1	3819402.5	0	6125.2915	6090.303	NA	MBR	MS/MS	unmatched	4	pep_one-mod	mock_1	1
Human	P05783_E374	K1C18_HUMAN_E_374	E	374	0.9428	K1C18_HUMAN	P05783	KRT18_PE=1_SV=2	LEAEIATYR	LE[212.0086]AEIATYR	2E(212.0086)	639.2867	2	4	7	5	96562032	102636912	69861656	3564.8772	3513.8582	3475.403	MS/MS	MS/MS	MS/MS	9	pep_one-mod	mock_1	16
Human	P05783_E374	K1C18_HUMAN_E_374	E	374	0.9428	K1C18_HUMAN	P05783	KRT18_PE=1_SV=2	LEAEIATYRR	LE[212.0086]AEIATYRR	2E(212.0086)	717.3372	2	1	0	0	65092988	64870108	22134436	2508.5762	2401.197	2371.683	MS/MS	MBR	MBR	5	pep_one-mod	mock_1	1
Human	P05783_E374	K1C18_HUMAN_E_374	E	374	0.9428	K1C18_HUMAN	P05783	KRT18_PE=1_SV=2	LEAEIATYRR	LE[212.0086]AEIATYRR	2E(212.0086)	478.5606	3	1	0	0	67630184	65563008	23636878	2507.436	2401.197	2371.683	MS/MS	MBR	MBR	5	pep_one-mod	mock_1	1
Human	P05783_E376	K1C18_HUMAN_E_376	E	376	0.8318	K1C18_HUMAN	P05783	KRT18_PE=1_SV=2	LEAEIATYR	LEAE[212.0086]IATYR	4E(212.0086)	639.2867	2	0	0	1	0	349981.22	5293590	NA	3278.4402	3247.5571	unmatched	MBR	MS/MS	4	pep_one-mod	mock_1	1
Human	P05783_E385	K1C18_HUMAN_E_385	E	385	0.9156	K1C18_HUMAN	P05783	KRT18_PE=1_SV=2	LLEDGEDFNLGDALDSSNSMQTIQK	LLE[212.0086]DGEDFNLGDALDSSNSM[15.9949]QTIQK	20M(15.9949),3E(212.0086)	990.0932	3	2	4	7	5077104.5	19868826	40804412	6796.6655	6758.474	6742.701	MS/MS	MS/MS	MS/MS	9	pep_one-mod	mock_1	13
Human	P05783_E82	K1C18_HUMAN_E_82	E	82	0.936	K1C18_HUMAN	P05783	KRT18_PE=1_SV=2	ETMQSLNDR	E[212.0086]TMQSLNDR	1E(212.0086)	653.2551	2	0	1	1	31196168	11914613	13352898	2163.383	2192.3901	1714.451	MBR	MS/MS	MS/MS	7	pep_one-mod	mock_1	2
Human	P05783_E82	K1C18_HUMAN_E_82	E	82	0.936	K1C18_HUMAN	P05783	KRT18_PE=1_SV=2	ETMQSLNDR	E[212.0086]TM[15.9949]QSLNDR	1E(212.0086),3M(15.9949)	661.2525	2	11	7	4	339652192	38060200	97854688	1319.041	1402.0391	1270.7241	MS/MS	MS/MS	MS/MS	9	pep_one-mod	mock_1	22
Human	P05783_K262	K1C18_HUMAN_K_262	K	262	0.8459	K1C18_HUMAN	P05783	KRT18_PE=1_SV=2	AQYDELARK	AQYDELARK[212.0086]	9K(212.0086)	653.2898	2	2	0	2	147203312	43250440	192232528	1403.0741	1356.656	1282.556	MS/MS	MBR	MS/MS	7	pep_one-mod	mock_1	4
Human	P05783_K370	K1C18_HUMAN_K_370	K	370	0.936	K1C18_HUMAN	P05783	KRT18_PE=1_SV=2	QAQEYEALLNIK	QAQEYEALLNIK[212.0086]	12K(212.0086)	816.3818	2	1	1	2	76496448	93004456	79063520	5641.1245	5599.4604	5597.9663	MS/MS	MS/MS	MS/MS	9	pep_one-mod	mock_1	4
Human	P05783_K372	K1C18_HUMAN_K_372	K	372	0.9164	K1C18_HUMAN	P05783	KRT18_PE=1_SV=2	VKLEAEIATYR	VK[212.0086]LEAEIATYR	2K(212.0086)	752.8684	2	1	1	2	6605577	7776397.5	8412987	4614.021	4581.286	4566.0654	MS/MS	MS/MS	MS/MS	9	pep_one-mod	mock_1	4
Human	P05783_K372	K1C18_HUMAN_K_372	K	372	0.9164	K1C18_HUMAN	P05783	KRT18_PE=1_SV=2	VKLEAEIATYR	VK[212.0086]LEAEIATYR	2K(212.0086)	502.248	3	0	0	0	3799228.5	3924386.2	5139848	4616.58	4581.286	4568.2163	MBR	MBR	MBR	3	pep_one-mod	mock_1	0
Human	P05783_R382	K1C18_HUMAN_R_382	R	382	0.7903	K1C18_HUMAN	P05783	KRT18_PE=1_SV=2	RLLEDGEDFNLGDALDSSNSMQTIQK	R[212.0086]LLEDGEDFNLGDALDSSNSM[15.9949]QTIQK	1R(212.0086),21M(15.9949)	1042.127	3	2	1	5	2859342.8	4328175	13369921	6260.6255	6230.327	5925.078	MS/MS	MS/MS	MS/MS	9	pep_one-mod	mock_1	8
Human	P05783_S100	K1C18_HUMAN_S_100	S	100	0.9368	K1C18_HUMAN	P05783	KRT18_PE=1_SV=2	SLETENR	S[212.0086]LETENR	1S(212.0086)	530.7133	2	0	1	0	8692543	4717728	0	1898.3451	1781.7211	NA	MBR	MS/MS	unmatched	4	pep_one-mod	mock_1	1
Human	P05783_S100	K1C18_HUMAN_S_100	S	100	0.9368	K1C18_HUMAN	P05783	KRT18_PE=1_SV=2	SLETENRR	S[212.0086]LETENRR	1S(212.0086)	608.7639	2	1	0	0	190772928	136476992	437195.56	1313.057	1273.161	1317.984	MS/MS	MBR	MBR	5	pep_one-mod	mock_1	1
Human	P05783_S15	K1C18_HUMAN_S_15	S	15	0.9456	K1C18_HUMAN	P05783	KRT18_PE=1_SV=2	SLGSVQAPSYGARPVSSAASVYAGAGGSGSR	S[212.0086]LGSVQAPSYGARPVSSAASVYAGAGGSGSR	1S(212.0086)	1022.8103	3	23	16	18	281387552	260055088	245222560	4132.2163	4187.2344	4245.889	MS/MS	MS/MS	MS/MS	9	pep_one-mod	mock_1	57
Human	P05783_S15	K1C18_HUMAN_S_15	S	15	0.9456	K1C18_HUMAN	P05783	KRT18_PE=1_SV=2	SLGSVQAPSYGARPVSSAASVYAGAGGSGSR	S[212.0086]LGSVQAPSYGARPVSSAASVYAGAGGSGSR	1S(212.0086)	767.3595	4	1	4	3	12138098	12675533	12492789	4862.095	4839.5073	4830.344	MS/MS	MS/MS	MS/MS	9	pep_one-mod	mock_1	8
Human	P05783_S177	K1C18_HUMAN_S_177	S	177	0.9381	K1C18_HUMAN	P05783	KRT18_PE=1_SV=2	QSVENDIHGLRK	QS[212.0086]VENDIHGLRK	2S(212.0086)	536.5856	3	0	2	0	56447172	45199240	0	1449.2211	1369.38	NA	MBR	MS/MS	unmatched	4	pep_one-mod	mock_1	2
Human	P05783_S18	K1C18_HUMAN_S_18	S	18	0.8429	K1C18_HUMAN	P05783	KRT18_PE=1_SV=2	SLGSVQAPSYGARPVSSAASVYAGAGGSGSR	SLGS[212.0086]VQAPSYGARPVSSAASVYAGAGGSGSR	4S(212.0086)	1022.8103	3	0	2	2	34264228	3864353.2	6154152	4363.0513	4069.9802	4037.8242	MBR	MS/MS	MS/MS	7	pep_one-mod	mock_1	4
Human	P05783_S18	K1C18_HUMAN_S_18	S	18	0.8429	K1C18_HUMAN	P05783	KRT18_PE=1_SV=2	SLGSVQAPSYGARPVSSAASVYAGAGGSGSR	SLGS[212.0086]VQAPSYGARPVSSAASVYAGAGGSGSR	4S(212.0086)	767.3595	4	1	0	0	8339288	5977782.5	651462.94	4135.8804	4113.4272	4162.18	MS/MS	MBR	MBR	5	pep_one-mod	mock_1	1
Human	P05783_S305	K1C18_HUMAN_S_305	S	305	0.7781	K1C18_HUMAN	P05783	KRT18_PE=1_SV=2	TVQSLEIDLDSMR	TVQS[212.0086]LEIDLDSM[15.9949]R	12M(15.9949),4S(212.0086)	867.8788	2	0	1	0	4949212.5	5571192.5	5590630	4822.913	4793.391	4781.9814	MBR	MS/MS	MBR	5	pep_one-mod	mock_1	1
Human	P05783_S305	K1C18_HUMAN_S_305	S	305	0.7781	K1C18_HUMAN	P05783	KRT18_PE=1_SV=2	TVQSLEIDLDSMR	TVQS[212.0086]LEIDLDSM[15.9949]R	12M(15.9949),4S(212.0086)	578.9216	3	0	1	1	108070.766	5034692	6911363.5	5132.9463	5062.415	5055.1685	MBR	MS/MS	MS/MS	7	pep_one-mod	mock_1	2
Human	P05783_S319	K1C18_HUMAN_S_319	S	319	0.9472	K1C18_HUMAN	P05783	KRT18_PE=1_SV=2	ASLENSLR	AS[212.0086]LENSLR	2S(212.0086)	551.2448	2	4	7	8	657165630	434888672	505134592	2689.123	2578.9521	2500.7712	MS/MS	MS/MS	MS/MS	9	pep_one-mod	mock_1	19
Human	P05783_S319	K1C18_HUMAN_S_319	S	319	0.9472	K1C18_HUMAN	P05783	KRT18_PE=1_SV=2	ASLENSLREVEAR	AS[212.0086]LENSLREVEAR	2S(212.0086)	562.5962	3	1	1	1	22138362	60039508	68984536	3840.047	3808.6572	3782.9941	MS/MS	MS/MS	MS/MS	9	pep_one-mod	mock_1	3
Human	P05783_S420	K1C18_HUMAN_S_420	S	420	0.9426	K1C18_HUMAN	P05783	KRT18_PE=1_SV=2	VVSETNDTK	VVS[212.0086]ETNDTK	3S(212.0086)	602.7526	2	2	0	1	313276864	69848792	37671928	1333.769	1896.5621	1665.9811	MS/MS	MBR	MS/MS	7	pep_one-mod	mock_1	3
Human	P05783_S60	K1C18_HUMAN_S_60	S	60	0.9435	K1C18_HUMAN	P05783	KRT18_PE=1_SV=2	GGMGSGGLATGIAGGLAGMGGIQNEK	GGMGS[212.0086]GGLATGIAGGLAGM[15.9949]GGIQNEK	19M(15.9949),5S(212.0086)	830.3731	3	0	1	2	458614.88	3078930	5885417	5574.5874	5531.537	5519.269	MBR	MS/MS	MS/MS	7	pep_one-mod	mock_1	3
Human	P05783_S7	K1C18_HUMAN_S_7	S	7	0.9478	K1C18_HUMAN	P05783	KRT18_PE=1_SV=2	STFSTNYR	S[212.0086]TFSTNYR	1S(212.0086)	594.2344	2	11	14	17	985579710	1252813950	785055680	2521.8572	2294.385	2434.788	MS/MS	MS/MS	MS/MS	9	pep_one-mod	mock_1	42
Human	P05783_S93	K1C18_HUMAN_S_93	S	93	0.9422	K1C18_HUMAN	P05783	KRT18_PE=1_SV=2	LASYLDR	LAS[212.0086]YLDR	3S(212.0086)	525.2312	2	3	5	3	141178816	379419968	213496912	5031.414	2978.943	2911.091	MS/MS	MS/MS	MS/MS	9	pep_one-mod	mock_1	11
Human	P05783_T144	K1C18_HUMAN_T_144	T	144	0.9338	K1C18_HUMAN	P05783	KRT18_PE=1_SV=2	AQIFANTVDNAR	AQIFANT[212.0086]VDNAR	7T(212.0086)	766.343	2	2	2	1	21015072	19603276	17049144	3726.1072	3681.0452	3648.7532	MS/MS	MS/MS	MS/MS	9	pep_one-mod	mock_1	5
Human	P05783_T302	K1C18_HUMAN_T_302	T	302	0.937	K1C18_HUMAN	P05783	KRT18_PE=1_SV=2	TVQSLEIDLDSMR	T[212.0086]VQSLEIDLDSM[15.9949]R	12M(15.9949),1T(212.0086)	867.8788	2	4	3	5	37956200	72505400	64179560	5100.5693	5064.2603	5051.875	MS/MS	MS/MS	MS/MS	9	pep_one-mod	mock_1	12
Human	P05783_Y168	K1C18_HUMAN_Y_168	Y	168	0.933	K1C18_HUMAN	P05783	KRT18_PE=1_SV=2	YETELAMR	Y[212.0086]ETELAMR	1Y(212.0086)	612.7463	2	0	0	0	730779.5	2561810.2	1677799.2	3857.8052	3227.8953	3803.5632	MBR	MBR	MBR	3	pep_one-mod	mock_1	0
Human	P05783_Y168	K1C18_HUMAN_Y_168	Y	168	0.933	K1C18_HUMAN	P05783	KRT18_PE=1_SV=2	YETELAMR	Y[212.0086]ETELAM[15.9949]R	1Y(212.0086),7M(15.9949)	620.7438	2	2	2	3	31562144	34501184	27720260	2842.717	2738.8052	2716.957	MS/MS	MS/MS	MS/MS	9	pep_one-mod	mock_1	7
Human	P05783_Y256	K1C18_HUMAN_Y_256	Y	256	0.9461	K1C18_HUMAN	P05783	KRT18_PE=1_SV=2	AQYDELAR	AQY[212.0086]DELAR	3Y(212.0086)	589.2423	2	3	3	6	193247536	171049696	149926176	2705.7131	2596.008	2531.5542	MS/MS	MS/MS	MS/MS	9	pep_one-mod	mock_1	12
Human	P05783_Y256	K1C18_HUMAN_Y_256	Y	256	0.9461	K1C18_HUMAN	P05783	KRT18_PE=1_SV=2	AQYDELARK	AQY[212.0086]DELARK	3Y(212.0086)	653.2898	2	9	7	5	139971936	144560752	257025232	1485.7821	1400.723	1327.65	MS/MS	MS/MS	MS/MS	9	pep_one-mod	mock_1	21
Human	P05783_Y256	K1C18_HUMAN_Y_256	Y	256	0.9461	K1C18_HUMAN	P05783	KRT18_PE=1_SV=2	AQYDELARK	AQY[212.0086]DELARK	3Y(212.0086)	435.8623	3	0	0	0	23772972	26050724	25421956	1741.175	1654.862	1404.415	MBR	MBR	MBR	3	pep_one-mod	mock_1	0
Human	P05783_Y363	K1C18_HUMAN_Y_363	Y	363	0.6322	K1C18_HUMAN	P05783	KRT18_PE=1_SV=2	QAQEYEALLNIK	QAQEY[212.0086]EALLNIK	5Y(212.0086)	816.3818	2	0	1	0	415662.16	553300.56	0	5551.289	5519.055	NA	MBR	MS/MS	unmatched	4	pep_one-mod	mock_1	1
Human	P05787_D107	K2C8_HUMAN_D_107	D	107	0.9241	K2C8_HUMAN	P05787	KRT8_PE=1_SV=7	FASFIDK	FASFID[212.0086]K	6D(212.0086)	520.2228	2	1	2	3	45099364	166732864	58865396	4084.5413	3942.5432	4009.424	MS/MS	MS/MS	MS/MS	9	pep_one-mod	mock_1	6
Human	P05787_D199	K2C8_HUMAN_D_199	D	199	0.93	K2C8_HUMAN	P05787	KRT8_PE=1_SV=7	DVDEAYMNK	D[212.0086]VDEAYM[15.9949]NK	1D(212.0086),7M(15.9949)	656.7362	2	0	0	0	7917214	4422750	860433.6	2352.1501	2223.111	2171.09	MBR	MBR	MBR	3	pep_one-mod	mock_1	0
Human	P05787_E152	K2C8_HUMAN_E_152	E	152	0.935	K2C8_HUMAN	P05787	KRT8_PE=1_SV=7	QLETLGQEK	QLE[212.0086]TLGQEK	3E(212.0086)	629.2841	2	2	1	1	53081652	70716504	20273102	2288.4832	2144.279	2164.083	MS/MS	MS/MS	MS/MS	9	pep_one-mod	mock_1	4
Human	P05787_E215	K2C8_HUMAN_E_215	E	215	0.9307	K2C8_HUMAN	P05787	KRT8_PE=1_SV=7	LEGLTDEINFLR	LE[212.0086]GLTDEINFLR	2E(212.0086)	816.3818	2	0	0	0	9960591	11479471	25143994	6942.1943	6897.9204	6907.3516	MBR	MBR	MBR	3	pep_one-mod	mock_1	0
Human	P05787_E268	K2C8_HUMAN_E_268	E	268	0.7835	K2C8_HUMAN	P05787	KRT8_PE=1_SV=7	AQYEDIANR	AQYE[212.0086]DIANR	4E(212.0086)	646.2638	2	1	1	1	9871884	8702078	4892995	2049.7322	1931.5521	1635.1311	MS/MS	MS/MS	MS/MS	9	pep_one-mod	mock_1	3
Human	P05787_E277	K2C8_HUMAN_E_277	E	277	0.9373	K2C8_HUMAN	P05787	KRT8_PE=1_SV=7	AEAESMYQIK	AE[212.0086]AESMYQIK	2E(212.0086)	691.2833	2	1	1	1	11633009	16065701	16722217	3248.0303	3191.206	3141.622	MS/MS	MS/MS	MS/MS	9	pep_one-mod	mock_1	3
Human	P05787_E277	K2C8_HUMAN_E_277	E	277	0.9373	K2C8_HUMAN	P05787	KRT8_PE=1_SV=7	AEAESMYQIK	AE[212.0086]AESM[15.9949]YQIK	2E(212.0086),6M(15.9949)	699.2807	2	3	2	6	176479344	104609592	68310360	2326.936	2183.446	1858.211	MS/MS	MS/MS	MS/MS	9	pep_one-mod	mock_1	11
Human	P05787_E320	K2C8_HUMAN_E_320	E	320	0.9456	K2C8_HUMAN	P05787	KRT8_PE=1_SV=7	LQAEIEGLK	LQAE[212.0086]IEGLK	4E(212.0086)	606.7916	2	5	6	3	157851744	608041600	476166272	3803.3123	3757.9692	3726.5261	MS/MS	MS/MS	MS/MS	9	pep_one-mod	mock_1	14
Human	P05787_E332	K2C8_HUMAN_E_332	E	332	0.8777	K2C8_HUMAN	P05787	KRT8_PE=1_SV=7	ASLEAAIADAEQR	ASLE[212.0086]AAIADAEQR	4E(212.0086)	519.5661	3	1	1	0	14254046	26688674	8928239	5338.8555	5230.6963	5297.35	MS/MS	MS/MS	MBR	7	pep_one-mod	mock_1	2
Human	P05787_E355	K2C8_HUMAN_E_355	E	355	0.8112	K2C8_HUMAN	P05787	KRT8_PE=1_SV=7	LSELEAALQR	LSE[212.0086]LEAALQR	3E(212.0086)	671.3184	2	1	1	0	8964419	16275098	6289867	4335.766	4294.647	4275.314	MS/MS	MS/MS	MBR	7	pep_one-mod	mock_1	2
Human	P05787_E373	K2C8_HUMAN_E_373	E	373	0.932	K2C8_HUMAN	P05787	KRT8_PE=1_SV=7	EYQELMNVK	E[212.0086]YQELMNVK	1E(212.0086)	683.2858	2	2	1	0	13247894	11721428	5792502.5	4479.265	4947.741	4932.3403	MS/MS	MS/MS	MBR	7	pep_one-mod	mock_1	3
Human	P05787_E373	K2C8_HUMAN_E_373	E	373	0.932	K2C8_HUMAN	P05787	KRT8_PE=1_SV=7	EYQELMNVK	E[212.0086]YQELM[15.9949]NVK	1E(212.0086),6M(15.9949)	691.2833	2	8	9	9	121022384	111963672	77439832	3084.777	3005.29	2984.509	MS/MS	MS/MS	MS/MS	9	pep_one-mod	mock_1	26
Human	P05787_E396	K2C8_HUMAN_E_396	E	396	0.9467	K2C8_HUMAN	P05787	KRT8_PE=1_SV=7	LLEGEESR	LLE[212.0086]GEESR	3E(212.0086)	572.7421	2	10	9	7	289306048	301954944	236414512	2484.329	2358.7412	2323.49	MS/MS	MS/MS	MS/MS	9	pep_one-mod	mock_1	26
Human	P05787_E396	K2C8_HUMAN_E_396	E	396	0.9467	K2C8_HUMAN	P05787	KRT8_PE=1_SV=7	LLEGEESRLESGMQNMSIHTK	LLE[212.0086]GEESRLESGM[15.9949]QNM[15.9949]SIHTK	13M(15.9949),16M(15.9949),3E(212.0086)	878.3873	3	1	3	3	16840480	13847463	13295597	3189.123	2895.487	3119.1042	MS/MS	MS/MS	MS/MS	9	pep_one-mod	mock_1	7
Human	P05787_E398	K2C8_HUMAN_E_398	E	398	0.9095	K2C8_HUMAN	P05787	KRT8_PE=1_SV=7	LLEGEESR	LLEGE[212.0086]ESR	5E(212.0086)	572.7421	2	2	3	1	42750112	25816368	28587322	1456.041	1382.1631	1346.7971	MS/MS	MS/MS	MS/MS	9	pep_one-mod	mock_1	6
Human	P05787_E399	K2C8_HUMAN_E_399	E	399	0.7116	K2C8_HUMAN	P05787	KRT8_PE=1_SV=7	LLEGEESR	LLEGEE[212.0086]SR	6E(212.0086)	572.7421	2	1	1	0	3448843.8	2992619	0	1521.0701	1484.0421	NA	MS/MS	MS/MS	unmatched	6	pep_one-mod	mock_1	2
Human	P05787_E403	K2C8_HUMAN_E_403	E	403	0.9345	K2C8_HUMAN	P05787	KRT8_PE=1_SV=7	LESGMQNMSIHTK	LE[212.0086]SGMQNMSIHTK	2E(212.0086)	563.2404	3	0	0	0	951097.44	4774104.5	461667.53	2765.6162	2680.3481	2294.319	MBR	MBR	MBR	3	pep_one-mod	mock_1	0
Human	P05787_E403	K2C8_HUMAN_E_403	E	403	0.9345	K2C8_HUMAN	P05787	KRT8_PE=1_SV=7	LESGMQNMSIHTK	LE[212.0086]SGMQNM[15.9949]SIHTK	2E(212.0086),8M(15.9949)	852.3544	2	0	1	0	4522821	25165234	0	1370.176	1335.331	NA	MBR	MS/MS	unmatched	4	pep_one-mod	mock_1	1
Human	P05787_E403	K2C8_HUMAN_E_403	E	403	0.9345	K2C8_HUMAN	P05787	KRT8_PE=1_SV=7	LESGMQNMSIHTK	LE[212.0086]SGM[15.9949]QNMSIHTK	2E(212.0086),5M(15.9949)	852.3544	2	0	0	1	5961295	8269227	19163814	1415.1941	1290.7311	1273.7311	MBR	MBR	MS/MS	5	pep_one-mod	mock_1	1
Human	P05787_E403	K2C8_HUMAN_E_403	E	403	0.9345	K2C8_HUMAN	P05787	KRT8_PE=1_SV=7	LESGMQNMSIHTK	LE[212.0086]SGM[15.9949]QNM[15.9949]SIHTK	2E(212.0086),5M(15.9949),8M(15.9949)	860.3519	2	2	2	2	93848568	23500652	29314432	1313.057	1281.89	1282.556	MS/MS	MS/MS	MS/MS	9	pep_one-mod	mock_1	6
Human	P05787_E403	K2C8_HUMAN_E_403	E	403	0.9345	K2C8_HUMAN	P05787	KRT8_PE=1_SV=7	LESGMQNMSIHTK	LE[212.0086]SGM[15.9949]QNM[15.9949]SIHTK	2E(212.0086),5M(15.9949),8M(15.9949)	573.9037	3	1	1	0	98034192	73473000	76393736	1420.6931	1345.6681	1282.556	MS/MS	MS/MS	MBR	7	pep_one-mod	mock_1	2
Human	P05787_E476	K2C8_HUMAN_E_476	E	476	0.9084	K2C8_HUMAN	P05787	KRT8_PE=1_SV=7	LVSESSDVLPK	LVSE[212.0086]SSDVLPK	4E(212.0086)	693.326	2	0	1	0	35704196	31059496	31977104	3125.017	3079.5122	3046.7441	MBR	MS/MS	MBR	5	pep_one-mod	mock_1	1
Human	P05787_K108	K2C8_HUMAN_K_108	K	108	0.8162	K2C8_HUMAN	P05787	KRT8_PE=1_SV=7	FASFIDK	FASFIDK[212.0086]	7K(212.0086)	520.2228	2	0	2	2	0	344533984	323926016	NA	3966.35	3943.9731	unmatched	MS/MS	MS/MS	6	pep_one-mod	mock_1	4
Human	P05787_K117	K2C8_HUMAN_K_117	K	117	0.9394	K2C8_HUMAN	P05787	KRT8_PE=1_SV=7	FLEQQNK	FLEQQNK[212.0086]	7K(212.0086)	559.7419	2	3	4	0	45711644	233684560	142498368	1838.8601	1724.9291	1405.5001	MS/MS	MS/MS	MBR	7	pep_one-mod	mock_1	7
Human	P05787_K117	K2C8_HUMAN_K_117	K	117	0.9394	K2C8_HUMAN	P05787	KRT8_PE=1_SV=7	VRFLEQQNK	VRFLEQQNK[212.0086]	9K(212.0086)	687.3266	2	3	3	4	304714464	380071264	152338384	1971.3961	1870.259	1457.087	MS/MS	MS/MS	MS/MS	9	pep_one-mod	mock_1	10
Human	P05787_K117	K2C8_HUMAN_K_117	K	117	0.9394	K2C8_HUMAN	P05787	KRT8_PE=1_SV=7	VRFLEQQNK	VRFLEQQNK[212.0086]	9K(212.0086)	458.5535	3	1	1	1	140543152	118477736	67712632	1969.139	1874.5251	1455.9391	MS/MS	MS/MS	MS/MS	9	pep_one-mod	mock_1	3
Human	P05787_K130	K2C8_HUMAN_K_130	K	130	0.9338	K2C8_HUMAN	P05787	KRT8_PE=1_SV=7	WSLLQQQK	WSLLQQQK[212.0086]	8K(212.0086)	621.7919	2	2	3	4	187890032	160090640	133114392	4564.641	4518.617	4500.6743	MS/MS	MS/MS	MS/MS	9	pep_one-mod	mock_1	9
Human	P05787_K178	K2C8_HUMAN_K_178	K	178	0.9429	K2C8_HUMAN	P05787	KRT8_PE=1_SV=7	NKYEDEINK	NK[212.0086]YEDEINK	2K(212.0086)	682.7845	2	5	5	2	33823396	31549646	30555200	1464.817	1383.5441	1317.984	MS/MS	MS/MS	MS/MS	9	pep_one-mod	mock_1	12
Human	P05787_K264	K2C8_HUMAN_K_264	K	264	0.9153	K2C8_HUMAN	P05787	KRT8_PE=1_SV=7	SLDMDSIIAEVK	SLDMDSIIAEVK[212.0086]	12K(212.0086)	766.8437	2	1	1	1	705112.06	20066908	23601240	6864.3433000000005	6775.931	6775.9844	MS/MS	MS/MS	MS/MS	9	pep_one-mod	mock_1	3
Human	P05787_K285	K2C8_HUMAN_K_285	K	285	0.9389	K2C8_HUMAN	P05787	KRT8_PE=1_SV=7	AEAESMYQIK	AEAESMYQIK[212.0086]	10K(212.0086)	691.2833	2	1	0	0	7773878	5693217.5	5317240.5	3160.0522	3091.853	3096.1062	MS/MS	MBR	MBR	5	pep_one-mod	mock_1	1
Human	P05787_K285	K2C8_HUMAN_K_285	K	285	0.9389	K2C8_HUMAN	P05787	KRT8_PE=1_SV=7	SRAEAESMYQIK	SRAEAESMYQIK[212.0086]	12K(212.0086)	812.8498	2	0	1	1	4406879	2441503	2040750	2283.5261	2137.209	1740.6721	MBR	MS/MS	MS/MS	7	pep_one-mod	mock_1	2
Human	P05787_K295	K2C8_HUMAN_K_295	K	295	0.9311	K2C8_HUMAN	P05787	KRT8_PE=1_SV=7	YEELQSLAGK	YEELQSLAGK[212.0086]	10K(212.0086)	675.2972	2	4	5	6	308683104	111853760	83831744	3583.7483	3513.8582	3475.403	MS/MS	MS/MS	MS/MS	9	pep_one-mod	mock_1	15
Human	P05787_K325	K2C8_HUMAN_K_325	K	325	0.9031	K2C8_HUMAN	P05787	KRT8_PE=1_SV=7	LQAEIEGLK	LQAEIEGLK[212.0086]	9K(212.0086)	606.7916	2	3	4	2	591553860	214332656	90785968	3714.3171	3673.7302	3637.798	MS/MS	MS/MS	MS/MS	9	pep_one-mod	mock_1	9
Human	P05787_K347	K2C8_HUMAN_K_347	K	347	0.899	K2C8_HUMAN	P05787	KRT8_PE=1_SV=7	ASLEAAIADAEQRGELAIK	ASLEAAIADAEQRGELAIK[212.0086]	19K(212.0086)	723.3542	3	0	0	1	0	14633317	62741732	NA	5955.0825	5950.163	unmatched	MBR	MS/MS	4	pep_one-mod	mock_1	1
Human	P05787_K381	K2C8_HUMAN_K_381	K	381	0.9382	K2C8_HUMAN	P05787	KRT8_PE=1_SV=7	EYQELMNVK	EYQELMNVK[212.0086]	9K(212.0086)	683.2858	2	1	0	1	8140214	16878506	1763980.9	3793.4622	3751.9072	3783.6353	MS/MS	MBR	MS/MS	7	pep_one-mod	mock_1	2
Human	P05787_K483	K2C8_HUMAN_K_483	K	483	0.9277	K2C8_HUMAN	P05787	KRT8_PE=1_SV=7	LVSESSDVLPK	LVSESSDVLPK[212.0086]	11K(212.0086)	693.326	2	5	6	3	567282750	657508930	510581248	3354.154	3292.9692	3250.112	MS/MS	MS/MS	MS/MS	9	pep_one-mod	mock_1	14
Human	P05787_R110	K2C8_HUMAN_R_110	R	110	0.9246	K2C8_HUMAN	P05787	KRT8_PE=1_SV=7	VRFLEQQNK	VR[212.0086]FLEQQNK	2R(212.0086)	687.3266	2	3	2	0	138883984	83198272	66531180	2049.7322	3647.6672	1536.301	MS/MS	MS/MS	MBR	7	pep_one-mod	mock_1	5
Human	P05787_R110	K2C8_HUMAN_R_110	R	110	0.9246	K2C8_HUMAN	P05787	KRT8_PE=1_SV=7	VRFLEQQNK	VR[212.0086]FLEQQNK	2R(212.0086)	458.5535	3	1	2	0	47660272	54832440	25078682	2048.1401	1941.7291	3622.1882	MS/MS	MS/MS	MBR	7	pep_one-mod	mock_1	3
Human	P05787_R372	K2C8_HUMAN_R_372	R	372	0.9315	K2C8_HUMAN	P05787	KRT8_PE=1_SV=7	QLREYQELMNVK	QLR[212.0086]EYQELMNVK	3R(212.0086)	588.2742	3	0	0	1	5819836	5743177	4272965	4548.0864	4516.8994	4500.6743	MBR	MBR	MS/MS	5	pep_one-mod	mock_1	1
Human	P05787_R372	K2C8_HUMAN_R_372	R	372	0.9315	K2C8_HUMAN	P05787	KRT8_PE=1_SV=7	QLREYQELMNVK	QLR[212.0086]EYQELM[15.9949]NVK	3R(212.0086),9M(15.9949)	593.6059	3	0	2	0	31470836	15312046	0	3252.882	2764.1082	NA	MBR	MS/MS	unmatched	4	pep_one-mod	mock_1	2
Human	P05787_S104	K2C8_HUMAN_S_104	S	104	0.9452	K2C8_HUMAN	P05787	KRT8_PE=1_SV=7	FASFIDK	FAS[212.0086]FIDK	3S(212.0086)	520.2228	2	5	5	3	483355360	290520160	220501456	5621.1074	4382.519	4361.891	MS/MS	MS/MS	MS/MS	9	pep_one-mod	mock_1	13
Human	P05787_S124	K2C8_HUMAN_S_124	S	124	0.9486	K2C8_HUMAN	P05787	KRT8_PE=1_SV=7	WSLLQQQK	WS[212.0086]LLQQQK	2S(212.0086)	621.7919	2	6	7	6	255481184	271558816	229041744	4745.6343	4692.8184	4682.992	MS/MS	MS/MS	MS/MS	9	pep_one-mod	mock_1	19
Human	P05787_S134	K2C8_HUMAN_S_134	S	134	0.9385	K2C8_HUMAN	P05787	KRT8_PE=1_SV=7	SNMDNMFESYINNLRR	S[212.0086]NM[15.9949]DNM[15.9949]FESYINNLRR	1S(212.0086),3M(15.9949),6M(15.9949)	749.973	3	1	2	1	14946275	33355622	28105152	6130.596	6104.1924	6096.95	MS/MS	MS/MS	MS/MS	9	pep_one-mod	mock_1	4
Human	P05787_S24	K2C8_HUMAN_S_24	S	24	0.9464	K2C8_HUMAN	P05787	KRT8_PE=1_SV=7	SYTSGPGSR	S[212.0086]YTSGPGSR	1S(212.0086)	562.2188	2	6	7	4	643823170	376364608	125102480	1319.041	1281.89	1759.3331	MS/MS	MS/MS	MS/MS	9	pep_one-mod	mock_1	17
Human	P05787_S253	K2C8_HUMAN_S_253	S	253	0.9463	K2C8_HUMAN	P05787	KRT8_PE=1_SV=7	SLDMDSIIAEVK	S[212.0086]LDMDSIIAEVK	1S(212.0086)	766.8437	2	2	1	1	54557720	153643536	119899800	6902.3423	6868.121	6866.6045	MS/MS	MS/MS	MS/MS	9	pep_one-mod	mock_1	4
Human	P05787_S253	K2C8_HUMAN_S_253	S	253	0.9463	K2C8_HUMAN	P05787	KRT8_PE=1_SV=7	SLDMDSIIAEVK	S[212.0086]LDM[15.9949]DSIIAEVK	1S(212.0086),4M(15.9949)	774.8411	2	13	17	11	181716608	231866096	171569840	5211.1562	5173.183	5159.827	MS/MS	MS/MS	MS/MS	9	pep_one-mod	mock_1	41
Human	P05787_S274	K2C8_HUMAN_S_274	S	274	0.9253	K2C8_HUMAN	P05787	KRT8_PE=1_SV=7	SRAEAESMYQIK	S[212.0086]RAEAESMYQIK	1S(212.0086)	812.8498	2	0	0	0	5916762.5	10317863	861777.2	2352.1501	2228.5662	2169.047	MBR	MBR	MBR	3	pep_one-mod	mock_1	0
Human	P05787_S274	K2C8_HUMAN_S_274	S	274	0.9253	K2C8_HUMAN	P05787	KRT8_PE=1_SV=7	SRAEAESMYQIK	S[212.0086]RAEAESMYQIK	1S(212.0086)	542.2356	3	0	1	1	18414226	15296423	5306832.5	2346.799	2230.966	2185.53	MBR	MS/MS	MS/MS	7	pep_one-mod	mock_1	2
Human	P05787_S274	K2C8_HUMAN_S_274	S	274	0.9253	K2C8_HUMAN	P05787	KRT8_PE=1_SV=7	SRAEAESMYQIK	S[212.0086]RAEAESM[15.9949]YQIK	1S(212.0086),8M(15.9949)	820.8473	2	0	2	1	39825268	11253441	36170012	2345.964	2216.634	1285.1001	MBR	MS/MS	MS/MS	7	pep_one-mod	mock_1	3
Human	P05787_S274	K2C8_HUMAN_S_274	S	274	0.9253	K2C8_HUMAN	P05787	KRT8_PE=1_SV=7	SRAEAESMYQIK	S[212.0086]RAEAESM[15.9949]YQIK	1S(212.0086),8M(15.9949)	547.5673	3	5	3	0	59848008	35050884	3835940.5	2342.3762	2204.0762	2207.292	MS/MS	MS/MS	MBR	7	pep_one-mod	mock_1	8
Human	P05787_S291	K2C8_HUMAN_S_291	S	291	0.8959	K2C8_HUMAN	P05787	KRT8_PE=1_SV=7	YEELQSLAGK	YEELQS[212.0086]LAGK	6S(212.0086)	675.2972	2	1	0	0	105159592	16917432	7561405.5	3558.935	3984.027	4795.7363	MS/MS	MBR	MBR	5	pep_one-mod	mock_1	1
Human	P05787_S330	K2C8_HUMAN_S_330	S	330	0.9453	K2C8_HUMAN	P05787	KRT8_PE=1_SV=7	ASLEAAIADAEQR	AS[212.0086]LEAAIADAEQR	2S(212.0086)	778.8455	2	6	6	4	67266952	85961184	70750192	5387.871	5232.414	5219.433	MS/MS	MS/MS	MS/MS	9	pep_one-mod	mock_1	16
Human	P05787_S330	K2C8_HUMAN_S_330	S	330	0.9453	K2C8_HUMAN	P05787	KRT8_PE=1_SV=7	ASLEAAIADAEQR	AS[212.0086]LEAAIADAEQR	2S(212.0086)	519.5661	3	2	1	2	29736730	13722500	21616268	5262.601	5358.3433000000005	5219.433	MS/MS	MS/MS	MS/MS	9	pep_one-mod	mock_1	5
Human	P05787_S330	K2C8_HUMAN_S_330	S	330	0.9453	K2C8_HUMAN	P05787	KRT8_PE=1_SV=7	ASLEAAIADAEQRGELAIK	AS[212.0086]LEAAIADAEQRGELAIK	2S(212.0086)	723.3542	3	0	3	3	3321234.8	10219680	75772304	6272.121	6251.934	6241.2983	MBR	MS/MS	MS/MS	7	pep_one-mod	mock_1	6
Human	P05787_S34	K2C8_HUMAN_S_34	S	34	0.9461	K2C8_HUMAN	P05787	KRT8_PE=1_SV=7	ISSSSFSR	IS[212.0086]SSSFSR	2S(212.0086)	541.7237	2	5	7	14	707085120	589944580	314804640	2229.433	2093.506	1814.5681	MS/MS	MS/MS	MS/MS	9	pep_one-mod	mock_1	26
Human	P05787_S354	K2C8_HUMAN_S_354	S	354	0.9489	K2C8_HUMAN	P05787	KRT8_PE=1_SV=7	LSELEAALQR	LS[212.0086]ELEAALQR	2S(212.0086)	671.3184	2	9	9	10	318866464	291722688	162063040	4771.3643	4731.333	4717.7144	MS/MS	MS/MS	MS/MS	9	pep_one-mod	mock_1	28
Human	P05787_S404	K2C8_HUMAN_S_404	S	404	0.7146	K2C8_HUMAN	P05787	KRT8_PE=1_SV=7	LESGMQNMSIHTK	LES[212.0086]GM[15.9949]QNMSIHTK	3S(212.0086),5M(15.9949)	568.572	3	0	1	0	43519732	38400484	35236104	1585.2771	1335.331	1379.7501	MBR	MS/MS	MBR	5	pep_one-mod	mock_1	1
Human	P05787_S43	K2C8_HUMAN_S_43	S	43	0.941	K2C8_HUMAN	P05787	KRT8_PE=1_SV=7	VGSSNFR	VGS[212.0086]SNFR	3S(212.0086)	489.7001	2	2	3	0	135097264	112059056	103740480	1484.7811	1400.723	1346.7971	MS/MS	MS/MS	MBR	7	pep_one-mod	mock_1	5
Human	P05787_S475	K2C8_HUMAN_S_475	S	475	0.9414	K2C8_HUMAN	P05787	KRT8_PE=1_SV=7	LVSESSDVLPK	LVS[212.0086]ESSDVLPK	3S(212.0086)	693.326	2	12	11	10	520463488	524300576	358074016	4069.6042	4186.564	3965.5461	MS/MS	MS/MS	MS/MS	9	pep_one-mod	mock_1	33
Human	P05787_T305	K2C8_HUMAN_T_305	T	305	0.9446	K2C8_HUMAN	P05787	KRT8_PE=1_SV=7	TEISEMNR	T[212.0086]EISEMNR	1T(212.0086)	596.2336	2	5	5	4	50390940	31730904	61172844	1960.238	1893.8071	1555.764	MS/MS	MS/MS	MS/MS	9	pep_one-mod	mock_1	14
Human	P05787_T305	K2C8_HUMAN_T_305	T	305	0.9446	K2C8_HUMAN	P05787	KRT8_PE=1_SV=7	TEISEMNR	T[212.0086]EISEM[15.9949]NR	1T(212.0086),6M(15.9949)	604.231	2	13	11	12	1003014140	606862080	157568784	1319.041	1278.9401	1801.3331	MS/MS	MS/MS	MS/MS	9	pep_one-mod	mock_1	36
Human	P05787_Y204	K2C8_HUMAN_Y_204	Y	204	0.8966	K2C8_HUMAN	P05787	KRT8_PE=1_SV=7	DVDEAYMNK	DVDEAY[212.0086]M[15.9949]NK	6Y(212.0086),7M(15.9949)	656.7362	2	0	1	0	204768.33	2576653.2	0	1838.8601	1747.8221	NA	MBR	MS/MS	unmatched	4	pep_one-mod	mock_1	1
Human	P05787_Y228	K2C8_HUMAN_Y_228	Y	228	0.9385	K2C8_HUMAN	P05787	KRT8_PE=1_SV=7	QLYEEEIR	QLY[212.0086]EEEIR	3Y(212.0086)	646.2763	2	0	0	0	6545856.5	5446201	3719173	3548.487	3496.9482	3449.1282	MBR	MBR	MBR	3	pep_one-mod	mock_1	0
Human	P05787_Y267	K2C8_HUMAN_Y_267	Y	267	0.9469	K2C8_HUMAN	P05787	KRT8_PE=1_SV=7	AQYEDIANR	AQY[212.0086]EDIANR	3Y(212.0086)	646.2638	2	7	4	12	478778784	301209920	130633968	2399.5552	2264.299	2290.7422	MS/MS	MS/MS	MS/MS	9	pep_one-mod	mock_1	23
Human	P05787_Y282	K2C8_HUMAN_Y_282	Y	282	0.7898	K2C8_HUMAN	P05787	KRT8_PE=1_SV=7	AEAESMYQIK	AEAESMY[212.0086]QIK	7Y(212.0086)	691.2833	2	0	0	0	340560	4990912	15367621	3174.7083	3149.891	3141.622	MBR	MBR	MBR	3	pep_one-mod	mock_1	0
Human	P05787_Y282	K2C8_HUMAN_Y_282	Y	282	0.7898	K2C8_HUMAN	P05787	KRT8_PE=1_SV=7	SRAEAESMYQIK	SRAEAESMY[212.0086]QIK	9Y(212.0086)	542.2356	3	0	0	0	0	1702452.2	188553.98	NA	2135.5142	1753.259	unmatched	MBR	MBR	2	pep_one-mod	mock_1	0
Human	P05787_Y286	K2C8_HUMAN_Y_286	Y	286	0.9436	K2C8_HUMAN	P05787	KRT8_PE=1_SV=7	YEELQSLAGK	Y[212.0086]EELQSLAGK	1Y(212.0086)	675.2972	2	11	11	9	472828640	647025660	526782048	4277.8423	3657.8071	3627.8062	MS/MS	MS/MS	MS/MS	9	pep_one-mod	mock_1	31
Human	P05787_Y374	K2C8_HUMAN_Y_374	Y	374	0.8064	K2C8_HUMAN	P05787	KRT8_PE=1_SV=7	EYQELMNVK	EY[212.0086]QELM[15.9949]NVK	2Y(212.0086),6M(15.9949)	691.2833	2	0	1	0	4816524	1584302.8	63636672	3732.0833	3674.56	2769.819	MBR	MS/MS	MBR	5	pep_one-mod	mock_1	1
Human	P05787_Y374	K2C8_HUMAN_Y_374	Y	374	0.8064	K2C8_HUMAN	P05787	KRT8_PE=1_SV=7	QLREYQELMNVK	QLREY[212.0086]QELM[15.9949]NVK	5Y(212.0086),9M(15.9949)	593.6059	3	0	0	1	22360168	0	17004544	2833.6072	NA	2710.1792	MBR	unmatched	MS/MS	4	pep_one-mod	mock_1	1
Human	P06576_D127	ATPB_HUMAN_D_127	D	127	0.9342	ATPB_HUMAN	P06576	ATP5F1B_PE=1_SV=3	VLDSGAPIK	VLD[212.0086]SGAPIK	3D(212.0086)	556.2677	2	1	1	0	40768820	40235516	27082004	3390.9182	3324.9893	3275.9502	MS/MS	MS/MS	MBR	7	pep_one-mod	mock_1	2
Human	P06576_D191	ATPB_HUMAN_D_191	D	191	0.9468	ATPB_HUMAN	P06576	ATP5F1B_PE=1_SV=3	VVDLLAPYAK	VVD[212.0086]LLAPYAK	3D(212.0086)	650.8254	2	2	2	2	22600530	17613254	12389545	6899.3643	6854.7715	6852.5195	MS/MS	MS/MS	MS/MS	9	pep_one-mod	mock_1	6
Human	P06576_D409	ATPB_HUMAN_D_409	D	409	0.9439	ATPB_HUMAN	P06576	ATP5F1B_PE=1_SV=3	IMDPNIVGSEHYDVAR	IMD[212.0086]PNIVGSEHYDVAR	3D(212.0086)	676.6308	3	0	0	0	0	3152811.5	1068794	NA	3491.4473	4509.974	unmatched	MBR	MBR	2	pep_one-mod	mock_1	0
Human	P06576_E391	ATPB_HUMAN_E_391	E	391	0.935	ATPB_HUMAN	P06576	ATP5F1B_PE=1_SV=3	AIAELGIYPAVDPLDSTSR	AIAE[212.0086]LGIYPAVDPLDSTSR	4E(212.0086)	1100.5247	2	0	1	0	0	2911737.2	3587552.2	NA	6897.9204	6895.4414	unmatched	MS/MS	MBR	4	pep_one-mod	mock_1	1
Human	P06576_K198	ATPB_HUMAN_K_198	K	198	0.8406	ATPB_HUMAN	P06576	ATP5F1B_PE=1_SV=3	VVDLLAPYAK	VVDLLAPYAK[212.0086]	10K(212.0086)	650.8254	2	2	1	0	23221558	24277928	0	5682.702	5646.22	NA	MS/MS	MS/MS	unmatched	6	pep_one-mod	mock_1	3
Human	P06576_K212	ATPB_HUMAN_K_212	K	212	1	ATPB_HUMAN	P06576	ATP5F1B_PE=1_SV=3	IGLFGGAGVGK	IGLFGGAGVGK[212.0086]	11K(212.0086)	594.289	2	0	0	0	0	26567016	19286696	NA	5023.6724	5011.682	unmatched	MBR	MBR	2	pep_one-mod	mock_1	0
Human	P06576_S128	ATPB_HUMAN_S_128	S	128	0.8079	ATPB_HUMAN	P06576	ATP5F1B_PE=1_SV=3	VLDSGAPIK	VLDS[212.0086]GAPIK	4S(212.0086)	556.2677	2	0	1	1	16707255	8554962	143646528	2638.737	2519.6992	2413.7031	MBR	MS/MS	MS/MS	7	pep_one-mod	mock_1	2
Human	P06576_S327	ATPB_HUMAN_S_327	S	327	0.8088	ATPB_HUMAN	P06576	ATP5F1B_PE=1_SV=3	IPSAVGYQPTLATDMGTMQER	IPS[212.0086]AVGYQPTLATDM[15.9949]GTM[15.9949]QER	15M(15.9949),18M(15.9949),3S(212.0086)	837.3657	3	0	0	1	8301125.5	0	4667196	4563.163	NA	4675.7183000000005	MBR	unmatched	MS/MS	4	pep_one-mod	mock_1	1
Human	P06576_S465	ATPB_HUMAN_S_465	S	465	0.9318	ATPB_HUMAN	P06576	ATP5F1B_PE=1_SV=3	FLSQPFQVAEVFTGHMGK	FLS[212.0086]QPFQVAEVFTGHM[15.9949]GK	16M(15.9949),3S(212.0086)	751.0095	3	1	1	0	705503.3	17142830	25330420	6695.5435	6891.972	6889.513	MS/MS	MS/MS	MBR	7	pep_one-mod	mock_1	2
Human	P06576_T110	ATPB_HUMAN_T_110	T	110	0.9463	ATPB_HUMAN	P06576	ATP5F1B_PE=1_SV=3	TIAMDGTEGLVR	T[212.0086]IAMDGTEGLVR	1T(212.0086)	737.8283	2	1	1	1	11026813	2565236.2	11851866	4423.558	4374.495	4363.517	MS/MS	MS/MS	MS/MS	9	pep_one-mod	mock_1	3
Human	P06576_T110	ATPB_HUMAN_T_110	T	110	0.9463	ATPB_HUMAN	P06576	ATP5F1B_PE=1_SV=3	TIAMDGTEGLVR	T[212.0086]IAM[15.9949]DGTEGLVR	1T(212.0086),4M(15.9949)	745.8258	2	2	4	3	65678288	54968604	45748528	3179.111	3112.445	3066.8953	MS/MS	MS/MS	MS/MS	9	pep_one-mod	mock_1	9
Human	P06576_T312	ATPB_HUMAN_T_312	T	312	0.9434	ATPB_HUMAN	P06576	ATP5F1B_PE=1_SV=3	FTQAGSEVSALLGR	FT[212.0086]QAGSEVSALLGR	2T(212.0086)	824.3848	2	2	3	1	8220411.5	8988665	9983781	6851.9985	6805.4463	6796.0684	MS/MS	MS/MS	MS/MS	9	pep_one-mod	mock_1	6
Human	P06576_Y196	ATPB_HUMAN_Y_196	Y	196	0.8753	ATPB_HUMAN	P06576	ATP5F1B_PE=1_SV=3	VVDLLAPYAK	VVDLLAPY[212.0086]AK	8Y(212.0086)	650.8254	2	2	1	2	15810194	23089182	18533890	5682.702	5646.22	5634.81	MS/MS	MS/MS	MS/MS	9	pep_one-mod	mock_1	5
Human	P06576_Y331	ATPB_HUMAN_Y_331	Y	331	0.8712	ATPB_HUMAN	P06576	ATP5F1B_PE=1_SV=3	IPSAVGYQPTLATDMGTMQER	IPSAVGY[212.0086]QPTLATDM[15.9949]GTM[15.9949]QER	15M(15.9949),18M(15.9949),7Y(212.0086)	837.3657	3	1	1	0	8471176	5643019	0	4723.4663	4690.188	NA	MS/MS	MS/MS	unmatched	6	pep_one-mod	mock_1	2
Human	P06703_D50	S10A6_HUMAN_D_50	D	50	0.9473	S10A6_HUMAN	P06703	S100A6_PE=1_SV=1	LQDAEIAR	LQD[212.0086]AEIAR	3D(212.0086)	564.2526	2	6	4	11	989960450	834672510	543559620	2123.511	2005.0671	2196.394	MS/MS	MS/MS	MS/MS	9	pep_one-mod	mock_1	21
Human	P06703_D61	S10A6_HUMAN_D_61	D	61	0.784	S10A6_HUMAN	P06703	S100A6_PE=1_SV=1	LMEDLDRNK	LMEDLD[212.0086]RNK	6D(212.0086)	673.2889	2	0	0	0	398274.25	328570.94	14065116	2007.55	1894.5731	1534.374	MBR	MBR	MBR	3	pep_one-mod	mock_1	0
Human	P06703_E41	S10A6_HUMAN_E_41	E	41	0.9433	S10A6_HUMAN	P06703	S100A6_PE=1_SV=1	ELTIGSK	E[212.0086]LTIGSK	1E(212.0086)	480.2203	2	3	4	7	337039520	362164544	165969376	2431.266	2295.0132	2578.78	MS/MS	MS/MS	MS/MS	9	pep_one-mod	mock_1	14
Human	P06703_E58	S10A6_HUMAN_E_58	E	58	0.943	S10A6_HUMAN	P06703	S100A6_PE=1_SV=1	LMEDLDRNK	LME[212.0086]DLDRNK	3E(212.0086)	673.2889	2	0	0	1	0	9553356	13513837	NA	1632.1111	1534.374	unmatched	MBR	MS/MS	4	pep_one-mod	mock_1	1
Human	P06730_S24	IF4E_HUMAN_S_24	S	24	0.7745	IF4E_HUMAN	P06730	EIF4E_PE=1_SV=2	TESNQEVANPEHYIK	TES[212.0086]NQEVANPEHYIK	3S(212.0086)	657.6175	3	0	0	0	7081075	0	4818415.5	2907.435	NA	2811.537	MBR	unmatched	MBR	2	pep_one-mod	mock_1	0
Human	P06731_S127	CEAM5_HUMAN_S_127	S	127	0.848	CEAM5_HUMAN	P06731	CEACAM5_PE=1_SV=4	SDLVNEEATGQFR	S[212.0086]DLVNEEATGQFR	1S(212.0086)	839.3537	2	2	2	3	3603923.5	3189361.8	3588937.5	4013.3362	4195.5693	3942.4182	MS/MS	MS/MS	MS/MS	9	pep_one-mod	mock_1	7
Human	P06731_T377	CEAM5_HUMAN_T_377	T	377	0.9324	CEAM5_HUMAN	P06731	CEACAM5_PE=1_SV=4	TLTLLSVTR	T[212.0086]LTLLSVTR	1T(212.0086)	608.3153	2	0	0	0	1150167.9	5396778.5	4144148.5	5548.62	5502.2715	5488.978	MBR	MBR	MBR	3	pep_one-mod	mock_1	0
Human	P06733_D203	ENOA_HUMAN_D_203	D	203	0.9359	ENOA_HUMAN	P06733	ENO1_PE=1_SV=2	DATNVGDEGGFAPNILENK	D[212.0086]ATNVGDEGGFAPNILENK	1D(212.0086)	1086.9702	2	5	7	4	37545756	57784732	48361556	6561.304	6402.0654	6513.768	MS/MS	MS/MS	MS/MS	9	pep_one-mod	mock_1	16
Human	P06733_D203	ENOA_HUMAN_D_203	D	203	0.9359	ENOA_HUMAN	P06733	ENO1_PE=1_SV=2	DATNVGDEGGFAPNILENK	D[212.0086]ATNVGDEGGFAPNILENK	1D(212.0086)	724.9825	3	3	3	2	68036944	64704692	47231932	6439.4873	6517.513	6511.0024	MS/MS	MS/MS	MS/MS	9	pep_one-mod	mock_1	8
Human	P06733_E187	ENOA_HUMAN_E_187	E	187	0.9478	ENOA_HUMAN	P06733	ENO1_PE=1_SV=2	IGAEVYHNLK	IGAE[212.0086]VYHNLK	4E(212.0086)	678.3158	2	4	7	9	114597176	94510336	84641448	3009.3062	2308.4941	2907.57	MS/MS	MS/MS	MS/MS	9	pep_one-mod	mock_1	20
Human	P06733_E187	ENOA_HUMAN_E_187	E	187	0.9478	ENOA_HUMAN	P06733	ENO1_PE=1_SV=2	IGAEVYHNLK	IGAE[212.0086]VYHNLK	4E(212.0086)	452.5463	3	2	2	1	62408280	42526900	13062812	2307.4421	2307.225	1941.8091	MS/MS	MS/MS	MS/MS	9	pep_one-mod	mock_1	5
Human	P06733_E222	ENOA_HUMAN_E_222	E	222	0.9451	ENOA_HUMAN	P06733	ENO1_PE=1_SV=2	EGLELLK	E[212.0086]GLELLK	1E(212.0086)	507.2438	2	5	4	2	72021184	52203568	20908490	5433.331	5382.511	5368.3574	MS/MS	MS/MS	MS/MS	9	pep_one-mod	mock_1	11
Human	P06733_E414	ENOA_HUMAN_E_414	E	414	0.9478	ENOA_HUMAN	P06733	ENO1_PE=1_SV=2	IEEELGSK	IE[212.0086]EELGSK	2E(212.0086)	558.739	2	2	4	4	193212752	163701280	77709552	2411.279	1744.6621	2234.9211	MS/MS	MS/MS	MS/MS	9	pep_one-mod	mock_1	10
Human	P06733_E88	ENOA_HUMAN_E_88	E	88	0.8299	ENOA_HUMAN	P06733	ENO1_PE=1_SV=2	LNVTEQEK	LNVTEQE[212.0086]K	7E(212.0086)	586.7578	2	1	1	1	61765612	61172280	66059136	1441.311	1366.5231	1306.7821	MS/MS	MS/MS	MS/MS	9	pep_one-mod	mock_1	3
Human	P06733_E96	ENOA_HUMAN_E_96	E	96	0.9335	ENOA_HUMAN	P06733	ENO1_PE=1_SV=2	LMIEMDGTENK	LMIE[212.0086]M[15.9949]DGTENK	4E(212.0086),5M(15.9949)	754.7984	2	0	1	1	3218330.2	4308915.5	2314614.8	2803.8572	2704.7922	2672.9912	MBR	MS/MS	MS/MS	7	pep_one-mod	mock_1	2
Human	P06733_K193	ENOA_HUMAN_K_193	K	193	0.8847	ENOA_HUMAN	P06733	ENO1_PE=1_SV=2	IGAEVYHNLK	IGAEVYHNLK[212.0086]	10K(212.0086)	678.3158	2	2	1	5	114991960	87749896	73838584	2307.4421	2180.7551	1801.3331	MS/MS	MS/MS	MS/MS	9	pep_one-mod	mock_1	8
Human	P06733_K221	ENOA_HUMAN_K_221	K	221	0.907	ENOA_HUMAN	P06733	ENO1_PE=1_SV=2	DATNVGDEGGFAPNILENK	DATNVGDEGGFAPNILENK[212.0086]	19K(212.0086)	1086.9702	2	1	1	1	56822484	66963116	56485692	6091.2144	6051.7134	6047.5503	MS/MS	MS/MS	MS/MS	9	pep_one-mod	mock_1	3
Human	P06733_K221	ENOA_HUMAN_K_221	K	221	0.907	ENOA_HUMAN	P06733	ENO1_PE=1_SV=2	DATNVGDEGGFAPNILENK	DATNVGDEGGFAPNILENK[212.0086]	19K(212.0086)	724.9825	3	0	0	0	67418952	68598240	49803492	6091.2144	6056.89	6052.428	MBR	MBR	MBR	3	pep_one-mod	mock_1	0
Human	P06733_K228	ENOA_HUMAN_K_228	K	228	0.9169	ENOA_HUMAN	P06733	ENO1_PE=1_SV=2	EGLELLK	EGLELLK[212.0086]	7K(212.0086)	507.2438	2	1	0	1	62401660	63980672	59052416	4763.9473	4715.6475	4698.5723	MS/MS	MBR	MS/MS	7	pep_one-mod	mock_1	2
Human	P06733_K256	ENOA_HUMAN_K_256	K	256	0.8185	ENOA_HUMAN	P06733	ENO1_PE=1_SV=2	SGKYDLDFK	SGK[212.0086]YDLDFK	3K(212.0086)	642.7734	2	0	0	1	0	50967572	111548.14	NA	2804.2522	2735.997	unmatched	MBR	MS/MS	4	pep_one-mod	mock_1	1
Human	P06733_K262	ENOA_HUMAN_K_262	K	262	0.629	ENOA_HUMAN	P06733	ENO1_PE=1_SV=2	SGKYDLDFK	SGKYDLDFK[212.0086]	9K(212.0086)	642.7734	2	0	1	1	3050059.2	65496904	50449068	2840.0833	2804.2522	2763.1562	MBR	MS/MS	MS/MS	7	pep_one-mod	mock_1	2
Human	P06733_K281	ENOA_HUMAN_K_281	K	281	0.9165	ENOA_HUMAN	P06733	ENO1_PE=1_SV=2	YISPDQLADLYK	YISPDQLADLYK[212.0086]	12K(212.0086)	819.3709	2	1	2	1	92607712	97381736	4699055	6247.935	6215.56	6275.476	MS/MS	MS/MS	MS/MS	9	pep_one-mod	mock_1	4
Human	P06733_K420	ENOA_HUMAN_K_420	K	420	0.8211	ENOA_HUMAN	P06733	ENO1_PE=1_SV=2	IEEELGSK	IEEELGSK[212.0086]	8K(212.0086)	558.739	2	0	0	1	0	2771985.5	112056736	NA	1667.7561	1479.149	unmatched	MBR	MS/MS	4	pep_one-mod	mock_1	1
Human	P06733_K81	ENOA_HUMAN_K_81	K	81	0.9457	ENOA_HUMAN	P06733	ENO1_PE=1_SV=2	KLNVTEQEK	K[212.0086]LNVTEQEK	1K(212.0086)	650.8053	2	3	3	1	83602024	56241120	43045004	1313.057	1273.161	1293.665	MS/MS	MS/MS	MS/MS	9	pep_one-mod	mock_1	7
Human	P06733_R429	ENOA_HUMAN_R_429	R	429	0.9435	ENOA_HUMAN	P06733	ENO1_PE=1_SV=2	NFRNPLAK	NFR[212.0086]NPLAK	3R(212.0086)	586.2789	2	1	1	1	104290560	249815120	24741582	2446.1062	2862.5742	2283.615	MS/MS	MS/MS	MS/MS	9	pep_one-mod	mock_1	3
Human	P06733_S254	ENOA_HUMAN_S_254	S	254	0.9444	ENOA_HUMAN	P06733	ENO1_PE=1_SV=2	SGKYDLDFK	S[212.0086]GKYDLDFK	1S(212.0086)	642.7734	2	3	5	5	61694316	51507552	48930448	4022.1643	3981.964	3957.0552	MS/MS	MS/MS	MS/MS	9	pep_one-mod	mock_1	13
Human	P06733_S254	ENOA_HUMAN_S_254	S	254	0.9444	ENOA_HUMAN	P06733	ENO1_PE=1_SV=2	SGKYDLDFK	S[212.0086]GKYDLDFK	1S(212.0086)	428.8513	3	0	2	2	0	24092018	7205067	NA	4014.7341	2945.945	unmatched	MS/MS	MS/MS	6	pep_one-mod	mock_1	4
Human	P06733_S336	ENOA_HUMAN_S_336	S	336	0.9451	ENOA_HUMAN	P06733	ENO1_PE=1_SV=2	SCNCLLLK	S[212.0086]C[57.0215]NC[57.0215]LLLK	1S(212.0086),2C(57.0215),4C(57.0215)	610.2585	2	10	9	8	152416848	136022592	82108576	5400.332	5344.72	5287.3755	MS/MS	MS/MS	MS/MS	9	pep_one-mod	mock_1	27
Human	P06733_S349	ENOA_HUMAN_S_349	S	349	0.9435	ENOA_HUMAN	P06733	ENO1_PE=1_SV=2	VNQIGSVTESLQACK	VNQIGS[212.0086]VTESLQAC[57.0215]K	14C(57.0215),6S(212.0086)	923.4186	2	5	4	6	25591052	22726612	20128114	4318.457	4282.261	4262.1294	MS/MS	MS/MS	MS/MS	9	pep_one-mod	mock_1	15
Human	P06733_S349	ENOA_HUMAN_S_349	S	349	0.9435	ENOA_HUMAN	P06733	ENO1_PE=1_SV=2	VNQIGSVTESLQACK	VNQIGS[212.0086]VTESLQAC[57.0215]K	14C(57.0215),6S(212.0086)	615.9481	3	2	2	3	9829751	9542712	8184763	4549.4854	5450.291	4255.3364	MS/MS	MS/MS	MS/MS	9	pep_one-mod	mock_1	7
Human	P06733_S419	ENOA_HUMAN_S_419	S	419	0.8157	ENOA_HUMAN	P06733	ENO1_PE=1_SV=2	IEEELGSK	IEEELGS[212.0086]K	7S(212.0086)	558.739	2	1	3	1	200148976	8734007	25052578	1881.0881	1627.7761	1795.2761	MS/MS	MS/MS	MS/MS	9	pep_one-mod	mock_1	5
Human	P06733_S79	ENOA_HUMAN_S_79	S	79	0.9335	ENOA_HUMAN	P06733	ENO1_PE=1_SV=2	TIAPALVSK	TIAPALVS[212.0086]K	8S(212.0086)	556.286	2	2	3	3	5292991.5	480762112	43187512	3241.5461	3203.8552	3178.674	MS/MS	MS/MS	MS/MS	9	pep_one-mod	mock_1	8
Human	P06733_T19	ENOA_HUMAN_T_19	T	19	0.9424	ENOA_HUMAN	P06733	ENO1_PE=1_SV=2	GNPTVEVDLFTSK	GNPT[212.0086]VEVDLFTSK	4T(212.0086)	809.866	2	1	1	0	19923128	41238788	0	5772.8335	5742.7983	NA	MS/MS	MS/MS	unmatched	6	pep_one-mod	mock_1	2
Human	P06733_T72	ENOA_HUMAN_T_72	T	72	0.9486	ENOA_HUMAN	P06733	ENO1_PE=1_SV=2	TIAPALVSK	T[212.0086]IAPALVSK	1T(212.0086)	556.286	2	11	13	14	540924800	556716160	536719296	3268.914	3577.268	3548.2422	MS/MS	MS/MS	MS/MS	9	pep_one-mod	mock_1	38
Human	P06733_T85	ENOA_HUMAN_T_85	T	85	0.9375	ENOA_HUMAN	P06733	ENO1_PE=1_SV=2	LNVTEQEK	LNVT[212.0086]EQEK	4T(212.0086)	586.7578	2	1	1	1	52443812	44840076	37769240	1558.962	1467.3241	1396.4531	MS/MS	MS/MS	MS/MS	9	pep_one-mod	mock_1	3
Human	P06733_Y189	ENOA_HUMAN_Y_189	Y	189	0.7208	ENOA_HUMAN	P06733	ENO1_PE=1_SV=2	IGAEVYHNLK	IGAEVY[212.0086]HNLK	6Y(212.0086)	678.3158	2	0	0	0	0	33433118	9435061	NA	2149.7202	2186.6802	unmatched	MBR	MBR	2	pep_one-mod	mock_1	0
Human	P06733_Y270	ENOA_HUMAN_Y_270	Y	270	0.9465	ENOA_HUMAN	P06733	ENO1_PE=1_SV=2	YISPDQLADLYK	Y[212.0086]ISPDQLADLYK	1Y(212.0086)	819.3709	2	6	6	6	577944380	575025090	497818624	6727.1514	6685.0073	6683.225	MS/MS	MS/MS	MS/MS	9	pep_one-mod	mock_1	18
Human	P06744_D114	G6PI_HUMAN_D_114	D	114	0.9314	G6PI_HUMAN	P06744	GPI_PE=1_SV=4	SNTPILVDGK	SNTPILVD[212.0086]GK	8D(212.0086)	628.2945	2	1	1	2	3995050.5	20314058	13722445	3139.954	3005.29	2926.3582	MS/MS	MS/MS	MS/MS	9	pep_one-mod	mock_1	4
Human	P06744_D117	G6PI_HUMAN_D_117	D	117	0.9399	G6PI_HUMAN	P06744	GPI_PE=1_SV=4	DVMPEVNK	D[212.0086]VM[15.9949]PEVNK	1D(212.0086),3M(15.9949)	580.233	2	2	2	3	50504620	52198008	14292352	1799.9971	1674.201	1476.911	MS/MS	MS/MS	MS/MS	9	pep_one-mod	mock_1	7
Human	P06744_E227	G6PI_HUMAN_E_227	E	227	0.9452	G6PI_HUMAN	P06744	GPI_PE=1_SV=4	EWFLQAAK	E[212.0086]WFLQAAK	1E(212.0086)	602.7679	2	2	3	2	18592674	8536535	7038875.5	6886.3145	6830.387	6827.0503	MS/MS	MS/MS	MS/MS	9	pep_one-mod	mock_1	7
Human	P06744_E469	G6PI_HUMAN_E_469	E	469	0.9386	G6PI_HUMAN	P06744	GPI_PE=1_SV=4	VFEGNRPTNSIVFTK	VFE[212.0086]GNRPTNSIVFTK	3E(212.0086)	640.9749	3	1	1	2	23125450	24244922	19243004	4926.1885	4895.2324	4887.2163	MS/MS	MS/MS	MS/MS	9	pep_one-mod	mock_1	4
Human	P06744_H242	G6PI_HUMAN_H_242	H	242	0.9429	G6PI_HUMAN	P06744	GPI_PE=1_SV=4	HFVALSTNTTK	H[212.0086]FVALSTNTTK	1H(212.0086)	715.8317	2	1	2	2	1632453.9	23419592	15471113	3529.8691	3119.8672	3075.3381	MS/MS	MS/MS	MS/MS	9	pep_one-mod	mock_1	5
Human	P06744_K12	G6PI_HUMAN_K_12	K	12	0.9433	G6PI_HUMAN	P06744	GPI_PE=1_SV=4	AALTRDPQFQK	AALTRDPQFQK[212.0086]	N-term(42.0106),11K(212.0086)	764.8557	2	2	3	2	68115864	70212336	54101868	3686.8542	3644.277	3612.362	MS/MS	MS/MS	MS/MS	9	pep_one-mod	mock_1	7
Human	P06744_K234	G6PI_HUMAN_K_234	K	234	0.8488	G6PI_HUMAN	P06744	GPI_PE=1_SV=4	EWFLQAAK	EWFLQAAK[212.0086]	8K(212.0086)	602.7679	2	0	0	0	937636.9	2219999.2	0	5553.6553	5519.055	NA	MBR	MBR	unmatched	2	pep_one-mod	mock_1	0
Human	P06744_S107	G6PI_HUMAN_S_107	S	107	0.9478	G6PI_HUMAN	P06744	GPI_PE=1_SV=4	SNTPILVDGK	S[212.0086]NTPILVDGK	1S(212.0086)	628.2945	2	8	13	9	125021280	109564104	77783480	3206.987	4739.2935	3641.6812	MS/MS	MS/MS	MS/MS	9	pep_one-mod	mock_1	30
Human	P06744_S22	G6PI_HUMAN_S_22	S	22	0.9185	G6PI_HUMAN	P06744	GPI_PE=1_SV=4	SELNLRR	S[212.0086]ELNLRR	1S(212.0086)	550.2608	2	0	0	0	305143392	127997256	0	2392.7522	2300.56	NA	MBR	MBR	unmatched	2	pep_one-mod	mock_1	0
Human	P06744_S455	G6PI_HUMAN_S_455	S	455	0.9451	G6PI_HUMAN	P06744	GPI_PE=1_SV=4	SPEDLER	S[212.0086]PEDLER	1S(212.0086)	529.2078	2	2	4	2	309262.5	25486622	24222384	1699.7921	1400.723	1515.295	MS/MS	MS/MS	MS/MS	9	pep_one-mod	mock_1	8
Human	P06744_T109	G6PI_HUMAN_T_109	T	109	0.7343	G6PI_HUMAN	P06744	GPI_PE=1_SV=4	SNTPILVDGK	SNT[212.0086]PILVDGK	3T(212.0086)	628.2945	2	0	1	1	20607528	112695232	87788232	3985.2483	3125.3662	3094.872	MBR	MS/MS	MS/MS	7	pep_one-mod	mock_1	2
Human	P06744_T195	G6PI_HUMAN_T_195	T	195	0.9216	G6PI_HUMAN	P06744	GPI_PE=1_SV=4	TLAQLNPESSLFIIASK	T[212.0086]LAQLNPESSLFIIASK	1T(212.0086)	1022.5161	2	0	0	0	0	9520297	8774313	NA	6894.949	6892.4814	unmatched	MBR	MBR	2	pep_one-mod	mock_1	0
Human	P06744_T212	G6PI_HUMAN_T_212	T	212	0.9437	G6PI_HUMAN	P06744	GPI_PE=1_SV=4	TFTTQETITNAETAK	T[212.0086]FTTQETITNAETAK	1T(212.0086)	934.414	2	13	16	15	94496144	44101992	9769367	3441.923	3404.4731	3665.4072	MS/MS	MS/MS	MS/MS	9	pep_one-mod	mock_1	44
Human	P06744_T220	G6PI_HUMAN_T_220	T	220	0.6484	G6PI_HUMAN	P06744	GPI_PE=1_SV=4	TFTTQETITNAETAK	TFTTQETIT[212.0086]NAETAK	9T(212.0086)	934.414	2	0	1	1	17236370	20535490	4758297.5	3250.6453	3216.8853	3215.954	MBR	MS/MS	MS/MS	7	pep_one-mod	mock_1	2
Human	P06744_T61	G6PI_HUMAN_T_61	T	61	0.9444	G6PI_HUMAN	P06744	GPI_PE=1_SV=4	NLVTEDVMR	NLVT[212.0086]EDVMR	4T(212.0086)	644.7781	2	0	0	0	536097.44	0	232306.19	4326.783	NA	4812.1143	MBR	unmatched	MBR	2	pep_one-mod	mock_1	0
Human	P06744_T61	G6PI_HUMAN_T_61	T	61	0.9444	G6PI_HUMAN	P06744	GPI_PE=1_SV=4	NLVTEDVMR	NLVT[212.0086]EDVM[15.9949]R	4T(212.0086),8M(15.9949)	652.7756	2	4	2	3	110274336	75349728	61334984	3443.3113	2962.245	2919.7532	MS/MS	MS/MS	MS/MS	9	pep_one-mod	mock_1	9
Human	P06744_Y183	G6PI_HUMAN_Y_183	Y	183	0.9394	G6PI_HUMAN	P06744	GPI_PE=1_SV=4	VWYVSNIDGTHIAK	VWY[212.0086]VSNIDGTHIAK	3Y(212.0086)	907.9216	2	2	1	1	3088729.8	2515406	2858254.2	4472.8613	4446.804	4431.451	MS/MS	MS/MS	MS/MS	9	pep_one-mod	mock_1	4
Human	P06744_Y183	G6PI_HUMAN_Y_183	Y	183	0.9394	G6PI_HUMAN	P06744	GPI_PE=1_SV=4	VWYVSNIDGTHIAK	VWY[212.0086]VSNIDGTHIAK	3Y(212.0086)	605.6168	3	0	0	1	11143022	11115675	10265705	4784.158	4445.4834	4430.366	MBR	MBR	MS/MS	5	pep_one-mod	mock_1	1
Human	P06744_Y92	G6PI_HUMAN_Y_92	Y	92	0.9448	G6PI_HUMAN	P06744	GPI_PE=1_SV=4	INYTEGR	INY[212.0086]TEGR	3Y(212.0086)	532.7184	2	1	1	0	20256572	20987052	18957528	1564.9911	1468.635	1397.462	MS/MS	MS/MS	MBR	7	pep_one-mod	mock_1	2
Human	P06748_D34	NPM_HUMAN_D_34	D	34	0.9439	NPM_HUMAN	P06748	NPM1_PE=1_SV=2	VDNDENEHQLSLR	VD[212.0086]NDENEHQLSLR	2D(212.0086)	890.8729	2	8	6	3	43888064	15662685	13137448	2391.395	2243.969	1951.0371	MS/MS	MS/MS	MS/MS	9	pep_one-mod	mock_1	17
Human	P06748_D34	NPM_HUMAN_D_34	D	34	0.9439	NPM_HUMAN	P06748	NPM1_PE=1_SV=2	VDNDENEHQLSLR	VD[212.0086]NDENEHQLSLR	2D(212.0086)	594.251	3	1	1	5	31745288	31925910	76269984	2888.5842	2812.9531	1951.0371	MS/MS	MS/MS	MS/MS	9	pep_one-mod	mock_1	7
Human	P06748_K248	NPM_HUMAN_K_248	K	248	0.796	NPM_HUMAN	P06748	NPM1_PE=1_SV=2	GPSSVEDIK	GPSSVEDIK[212.0086]	9K(212.0086)	572.2445	2	1	1	3	0	408186848	120229592	NA	1851.4191	1620.905	MS/MS	MS/MS	MS/MS	9	pep_one-mod	mock_1	5
Human	P06748_S137	NPM_HUMAN_S_137	S	137	0.9367	NPM_HUMAN	P06748	NPM1_PE=1_SV=2	LLSISGK	LLS[212.0086]ISGK	3S(212.0086)	465.2332	2	1	1	0	100071712	16886028	15046751	3022.485	5194.328	5173.583	MS/MS	MS/MS	MBR	7	pep_one-mod	mock_1	2
Human	P06748_S139	NPM_HUMAN_S_139	S	139	0.9263	NPM_HUMAN	P06748	NPM1_PE=1_SV=2	LLSISGK	LLSIS[212.0086]GK	5S(212.0086)	465.2332	2	1	2	0	22989784	4643609	4226599	3095.3552	3014.3071	2779.5342	MBR	MS/MS	MBR	7	pep_one-mod	mock_1	3
Human	P06748_S242	NPM_HUMAN_S_242	S	242	0.9275	NPM_HUMAN	P06748	NPM1_PE=1_SV=2	GPSSVEDIK	GPS[212.0086]SVEDIK	3S(212.0086)	572.2445	2	4	4	5	347820352	333243200	209499904	2077.6482	1993.2351	1703.9951	MS/MS	MS/MS	MS/MS	9	pep_one-mod	mock_1	13
Human	P06748_S254	NPM_HUMAN_S_254	S	254	0.9453	NPM_HUMAN	P06748	NPM1_PE=1_SV=2	MQASIEK	MQAS[212.0086]IEK	4S(212.0086)	509.7118	2	0	0	0	11076726	0	18421064	1429.7971	NA	1309.78	MBR	unmatched	MBR	2	pep_one-mod	mock_1	0
Human	P06748_S48	NPM_HUMAN_S_48	S	48	0.8679	NPM_HUMAN	P06748	NPM1_PE=1_SV=2	TVSLGAGAK	TVS[212.0086]LGAGAK	3S(212.0086)	508.239	2	1	1	0	90920.98	216959.72	0	1673.847	1486.7551	NA	MS/MS	MS/MS	unmatched	6	pep_one-mod	mock_1	2
Human	P06748_T46	NPM_HUMAN_T_46	T	46	0.9438	NPM_HUMAN	P06748	NPM1_PE=1_SV=2	TVSLGAGAK	T[212.0086]VSLGAGAK	1T(212.0086)	508.239	2	7	6	8	146048416	186154384	187141008	1758.086	1534.1731	1457.087	MS/MS	MS/MS	MS/MS	9	pep_one-mod	mock_1	21
Human	P06748_T75	NPM_HUMAN_T_75	T	75	0.9448	NPM_HUMAN	P06748	NPM1_PE=1_SV=2	VTLATLK	VT[212.0086]LATLK	2T(212.0086)	479.2489	2	2	1	1	76227904	45683448	32140882	3591.1401	3329.883	3289.1592	MS/MS	MS/MS	MS/MS	9	pep_one-mod	mock_1	4
Human	P06748_T78	NPM_HUMAN_T_78	T	78	0.9417	NPM_HUMAN	P06748	NPM1_PE=1_SV=2	VTLATLK	VTLAT[212.0086]LK	5T(212.0086)	479.2489	2	2	2	1	110577912	24859676	7225393.5	3197.0222	3223.644	3078.35	MS/MS	MS/MS	MS/MS	9	pep_one-mod	mock_1	5
Human	P07099_E54	HYEP_HUMAN_E_54	E	54	0.9408	HYEP_HUMAN	P07099	EPHX1_PE=1_SV=1	VETSDEEIHDLHQR	VE[212.0086]TSDEEIHDLHQR	2E(212.0086)	640.6054	3	1	1	0	8586291	8348184	7709830	1579.5801	1483.503	1388.378	MS/MS	MS/MS	MBR	7	pep_one-mod	mock_1	2
Human	P07099_K168	HYEP_HUMAN_K_168	K	168	0.677	HYEP_HUMAN	P07099	EPHX1_PE=1_SV=1	IIPLLTDPK	IIPLLTDPK[212.0086]	9K(212.0086)	611.3225	2	0	0	1	7310763	6330292	7016147.5	5530.762	5495.6973	5476.623	MBR	MBR	MS/MS	5	pep_one-mod	mock_1	1
Human	P07108_T36	ACBP_HUMAN_T_36	T	36	0.9411	ACBP_HUMAN	P07108	DBI_PE=1_SV=2	QATVGDINTERPGMLDFTGK	QAT[212.0086]VGDINTERPGMLDFTGK	3T(212.0086)	788.0259	3	0	0	0	0	454703.22	2011368.9	NA	5031.678	5011.682	unmatched	MBR	MBR	2	pep_one-mod	mock_1	0
Human	P07108_T36	ACBP_HUMAN_T_36	T	36	0.9411	ACBP_HUMAN	P07108	DBI_PE=1_SV=2	QATVGDINTERPGMLDFTGK	QAT[212.0086]VGDINTERPGM[15.9949]LDFTGK	14M(15.9949),3T(212.0086)	793.3575	3	2	2	3	45559368	48597308	37739996	4273.928	4247.6963	4227.4683000000005	MS/MS	MS/MS	MS/MS	9	pep_one-mod	mock_1	7
Human	P07195_D311	LDHB_HUMAN_D_311	D	311	0.8115	LDHB_HUMAN	P07195	LDHB_PE=1_SV=2	DDEVAQLK	D[212.0086]DEVAQLK	1D(212.0086)	565.2366	2	1	0	0	9546265	10129807	9245588	2822.237	2776.874	2734.966	MS/MS	MBR	MBR	5	pep_one-mod	mock_1	1
Human	P07195_D326	LDHB_HUMAN_D_326	D	326	0.926	LDHB_HUMAN	P07195	LDHB_PE=1_SV=2	SADTLWDIQK	SADTLWD[212.0086]IQK	7D(212.0086)	694.8027	2	1	0	0	22942402	132692.75	18513542	5106.869	6630.1113	5055.1685	MS/MS	MBR	MBR	5	pep_one-mod	mock_1	1
Human	P07195_D83	LDHB_HUMAN_D_83	D	83	0.8975	LDHB_HUMAN	P07195	LDHB_PE=1_SV=2	DYSVTANSK	D[212.0086]YSVTANSK	1D(212.0086)	598.7396	2	5	7	5	40952940	41920676	13418920	2308.4402	2170.041	2737.7341	MS/MS	MS/MS	MS/MS	9	pep_one-mod	mock_1	17
Human	P07195_E14	LDHB_HUMAN_E_14	E	14	0.9396	LDHB_HUMAN	P07195	LDHB_PE=1_SV=2	LIAPVAEEEATVPNNK	LIAPVAE[212.0086]EEATVPNNK	7E(212.0086)	953.9559	2	3	4	4	75039800	68155608	59812400	4530.476	4492.851	4717.7144	MS/MS	MS/MS	MS/MS	9	pep_one-mod	mock_1	11
Human	P07195_E14	LDHB_HUMAN_E_14	E	14	0.9396	LDHB_HUMAN	P07195	LDHB_PE=1_SV=2	LIAPVAEEEATVPNNK	LIAPVAE[212.0086]EEATVPNNK	7E(212.0086)	636.3063	3	1	0	0	16654887	16465677	13012808	4774.643	4731.333	4717.7144	MS/MS	MBR	MBR	5	pep_one-mod	mock_1	1
Human	P07195_E62	LDHB_HUMAN_E_62	E	62	0.9391	LDHB_HUMAN	P07195	LDHB_PE=1_SV=2	GEMMDLQHGSLFLQTPK	GE[212.0086]M[15.9949]MDLQHGSLFLQTPK	2E(212.0086),3M(15.9949)	720.6511	3	0	0	0	0	4051282.5	1780867.1	NA	5071.372	5069.4673	unmatched	MBR	MBR	2	pep_one-mod	mock_1	0
Human	P07195_E62	LDHB_HUMAN_E_62	E	62	0.9391	LDHB_HUMAN	P07195	LDHB_PE=1_SV=2	GEMMDLQHGSLFLQTPK	GE[212.0086]M[15.9949]M[15.9949]DLQHGSLFLQTPK	2E(212.0086),3M(15.9949),4M(15.9949)	725.9828	3	1	2	2	16570221	53792820	60078792	4363.0513	4332.5713	4288.579	MS/MS	MS/MS	MS/MS	9	pep_one-mod	mock_1	5
Human	P07195_H157	LDHB_HUMAN_H_157	H	157	0.9055	LDHB_HUMAN	P07195	LDHB_PE=1_SV=2	HRVIGSGCNLDSAR	H[212.0086]RVIGSGC[57.0215]NLDSAR	1H(212.0086),8C(57.0215)	585.2611	3	1	1	0	16918936	15275126	14504809	1546.024	1453.1221	1360.4541	MS/MS	MS/MS	MBR	7	pep_one-mod	mock_1	2
Human	P07195_H272	LDHB_HUMAN_H_272	H	272	0.9011	LDHB_HUMAN	P07195	LDHB_PE=1_SV=2	IHPVSTMVK	IH[212.0086]PVSTM[15.9949]VK	2H(212.0086),7M(15.9949)	620.2882	2	0	0	0	125415536	91097608	0	1386.588	1323.6691	NA	MBR	MBR	unmatched	2	pep_one-mod	mock_1	0
Human	P07195_K23	LDHB_HUMAN_K_23	K	23	0.9234	LDHB_HUMAN	P07195	LDHB_PE=1_SV=2	LIAPVAEEEATVPNNK	LIAPVAEEEATVPNNK[212.0086]	16K(212.0086)	953.9559	2	1	1	3	2583999.2	19434954	46477092	4128.123	4102.22	4086.1792	MS/MS	MS/MS	MS/MS	9	pep_one-mod	mock_1	5
Human	P07195_K23	LDHB_HUMAN_K_23	K	23	0.9234	LDHB_HUMAN	P07195	LDHB_PE=1_SV=2	LIAPVAEEEATVPNNK	LIAPVAEEEATVPNNK[212.0086]	16K(212.0086)	636.3063	3	1	2	2	70838696	30733266	50602288	4142.054	4102.22	4086.1792	MS/MS	MS/MS	MS/MS	9	pep_one-mod	mock_1	5
Human	P07195_K308	LDHB_HUMAN_K_308	K	308	0.8618	LDHB_HUMAN	P07195	LDHB_PE=1_SV=2	GLTSVINQK	GLTSVINQK[212.0086]	9K(212.0086)	586.2839	2	0	2	0	375201.56	61063296	604208.5	3073.5461	2921.6902	2949.5112	MBR	MS/MS	MBR	5	pep_one-mod	mock_1	2
Human	P07195_K310	LDHB_HUMAN_K_310	K	310	0.9452	LDHB_HUMAN	P07195	LDHB_PE=1_SV=2	LKDDEVAQLK	LK[212.0086]DDEVAQLK	2K(212.0086)	685.8261	2	5	7	6	145904560	42598964	74363816	2179.193	2250.393	1664.6251	MS/MS	MS/MS	MS/MS	9	pep_one-mod	mock_1	18
Human	P07195_K310	LDHB_HUMAN_K_310	K	310	0.9452	LDHB_HUMAN	P07195	LDHB_PE=1_SV=2	LKDDEVAQLK	LK[212.0086]DDEVAQLK	2K(212.0086)	457.5532	3	0	0	0	14698795	15872331	11254957	2373.4592	1994.1421	1658.1831	MBR	MBR	MBR	3	pep_one-mod	mock_1	0
Human	P07195_K318	LDHB_HUMAN_K_318	K	318	0.9107	LDHB_HUMAN	P07195	LDHB_PE=1_SV=2	LKDDEVAQLK	LKDDEVAQLK[212.0086]	10K(212.0086)	685.8261	2	1	2	2	5923316.5	23361164	30885094	2025.6581	1688.1411	1599.581	MS/MS	MS/MS	MS/MS	9	pep_one-mod	mock_1	5
Human	P07195_K329	LDHB_HUMAN_K_329	K	329	0.8263	LDHB_HUMAN	P07195	LDHB_PE=1_SV=2	SADTLWDIQK	SADTLWDIQK[212.0086]	10K(212.0086)	694.8027	2	1	1	1	42171528	15262910	9075721	5106.869	5056.7725	5041.3345	MS/MS	MS/MS	MS/MS	9	pep_one-mod	mock_1	3
Human	P07195_K60	LDHB_HUMAN_K_60	K	60	0.8346	LDHB_HUMAN	P07195	LDHB_PE=1_SV=2	LKGEMMDLQHGSLFLQTPK	LK[212.0086]GEM[15.9949]M[15.9949]DLQHGSLFLQTPK	2K(212.0086),5M(15.9949),6M(15.9949)	806.3757	3	0	0	1	0	5028544	5085758.5	NA	3567.1892	3540.7603	unmatched	MBR	MS/MS	4	pep_one-mod	mock_1	1
Human	P07195_S303	LDHB_HUMAN_S_303	S	303	0.6719	LDHB_HUMAN	P07195	LDHB_PE=1_SV=2	GLTSVINQK	GLTS[212.0086]VINQK	4S(212.0086)	586.2839	2	1	0	1	2164253.8	215687072	210328176	3240.9531	2862.5742	2825.1091	MS/MS	MBR	MS/MS	7	pep_one-mod	mock_1	2
Human	P07195_S320	LDHB_HUMAN_S_320	S	320	0.9417	LDHB_HUMAN	P07195	LDHB_PE=1_SV=2	SADTLWDIQK	S[212.0086]ADTLWDIQK	1S(212.0086)	694.8027	2	8	6	7	60749456	36574392	26105210	6896.865	6849.0615	5187.848	MS/MS	MS/MS	MS/MS	9	pep_one-mod	mock_1	21
Human	P07195_S90	LDHB_HUMAN_S_90	S	90	0.9115	LDHB_HUMAN	P07195	LDHB_PE=1_SV=2	DYSVTANSK	DYSVTANS[212.0086]K	8S(212.0086)	598.7396	2	0	0	1	10035097	2562077.5	10345537	2049.7322	1803.8911	1550.421	MBR	MBR	MS/MS	5	pep_one-mod	mock_1	1
Human	P07195_T302	LDHB_HUMAN_T_302	T	302	0.9224	LDHB_HUMAN	P07195	LDHB_PE=1_SV=2	GLTSVINQK	GLT[212.0086]SVINQK	3T(212.0086)	586.2839	2	3	1	4	74449416	69032872	28268866	3282.089	3132.758	3166.849	MS/MS	MS/MS	MS/MS	9	pep_one-mod	mock_1	8
Human	P07195_T87	LDHB_HUMAN_T_87	T	87	0.8342	LDHB_HUMAN	P07195	LDHB_PE=1_SV=2	DYSVTANSK	DYSVT[212.0086]ANSK	5T(212.0086)	598.7396	2	0	0	0	10332685	0	10764163	1917.3291	NA	1550.421	MBR	unmatched	MBR	2	pep_one-mod	mock_1	0
Human	P07195_Y84	LDHB_HUMAN_Y_84	Y	84	0.927	LDHB_HUMAN	P07195	LDHB_PE=1_SV=2	DYSVTANSK	DY[212.0086]SVTANSK	2Y(212.0086)	598.7396	2	0	0	1	21107938	0	3528502.2	2872.2932	NA	2189.818	MBR	unmatched	MS/MS	4	pep_one-mod	mock_1	1
Human	P07237_D201	PDIA1_HUMAN_D_201	D	201	0.935	PDIA1_HUMAN	P07237	P4HB_PE=1_SV=3	DGVVLFK	D[212.0086]GVVLFK	1D(212.0086)	495.2332	2	0	0	0	5961398	0	5566723	5617.8984	NA	5554.436	MBR	unmatched	MBR	2	pep_one-mod	mock_1	0
Human	P07237_D227	PDIA1_HUMAN_D_227	D	227	0.8997	PDIA1_HUMAN	P07237	P4HB_PE=1_SV=3	ENLLDFIK	ENLLD[212.0086]FIK	5D(212.0086)	602.2808	2	1	0	0	26045636	28533518	25787016	6945.012	6917.517	6913.2705	MS/MS	MBR	MBR	5	pep_one-mod	mock_1	1
Human	P07237_D408	PDIA1_HUMAN_D_408	D	408	0.8237	PDIA1_HUMAN	P07237	P4HB_PE=1_SV=3	QLAPIWDK	QLAPIWD[212.0086]K	7D(212.0086)	591.7757	2	1	0	0	19482832	20454772	14828252	4658.7783	4601.2764	4578.105	MS/MS	MBR	MBR	5	pep_one-mod	mock_1	1
Human	P07237_D416	PDIA1_HUMAN_D_416	D	416	0.9254	PDIA1_HUMAN	P07237	P4HB_PE=1_SV=3	DHENIVIAK	D[212.0086]HENIVIAK	1D(212.0086)	625.7868	2	0	1	0	6597453.5	9251313	2973813.8	2451.474	2327.3042	2307.2222	MBR	MS/MS	MBR	5	pep_one-mod	mock_1	1
Human	P07237_D426	PDIA1_HUMAN_D_426	D	426	0.9397	PDIA1_HUMAN	P07237	P4HB_PE=1_SV=3	MDSTANEVEAVK	MD[212.0086]STANEVEAVK	2D(212.0086)	753.3074	2	0	1	0	5572835.5	4702360	4442775	2918.943	2492.302	2792.592	MBR	MS/MS	MBR	5	pep_one-mod	mock_1	1
Human	P07237_D83	PDIA1_HUMAN_D_83	D	83	0.9331	PDIA1_HUMAN	P07237	P4HB_PE=1_SV=3	VDATEESDLAQQYGVR	VD[212.0086]ATEESDLAQQYGVR	2D(212.0086)	996.9252	2	3	2	3	10111269	9343927	8027706	4812.2544	4777.933	4766.8984	MS/MS	MS/MS	MS/MS	9	pep_one-mod	mock_1	8
Human	P07237_D83	PDIA1_HUMAN_D_83	D	83	0.9331	PDIA1_HUMAN	P07237	P4HB_PE=1_SV=3	VDATEESDLAQQYGVR	VD[212.0086]ATEESDLAQQYGVR	2D(212.0086)	664.9526	3	0	1	1	13087885	8465981	6417348.5	4812.2544	4625.478	4611.575	MBR	MS/MS	MS/MS	7	pep_one-mod	mock_1	2
Human	P07237_E121	PDIA1_HUMAN_E_121	E	121	0.9367	PDIA1_HUMAN	P07237	P4HB_PE=1_SV=3	EADDIVNWLK	E[212.0086]ADDIVNWLK	1E(212.0086)	707.8105	2	1	0	0	11959062	0	9309558	6953.719	NA	6918.0234	MS/MS	unmatched	MBR	4	pep_one-mod	mock_1	1
Human	P07237_E217	PDIA1_HUMAN_E_217	E	217	0.9406	PDIA1_HUMAN	P07237	P4HB_PE=1_SV=3	NNFEGEVTK	NNFE[212.0086]GEVTK	4E(212.0086)	625.2528	2	1	0	1	7941845	6705497.5	11641610	3032.3801	2939.2231	2660.0862	MS/MS	MBR	MS/MS	7	pep_one-mod	mock_1	2
Human	P07237_E223	PDIA1_HUMAN_E_223	E	223	0.9371	PDIA1_HUMAN	P07237	P4HB_PE=1_SV=3	ENLLDFIK	E[212.0086]NLLDFIK	1E(212.0086)	602.2808	2	1	1	0	3075814.5	16971954	12247828	7018.887	6943.6943	6941.0405	MS/MS	MS/MS	MBR	7	pep_one-mod	mock_1	2
Human	P07237_E252	PDIA1_HUMAN_E_252	E	252	0.9323	PDIA1_HUMAN	P07237	P4HB_PE=1_SV=3	IFGGEIK	IFGGE[212.0086]IK	5E(212.0086)	488.2254	2	0	1	1	48224180	35973680	2806965.8	3300.56	3230.3743	3236.59	MBR	MS/MS	MS/MS	7	pep_one-mod	mock_1	2
Human	P07237_E332	PDIA1_HUMAN_E_332	E	332	0.7752	PDIA1_HUMAN	P07237	P4HB_PE=1_SV=3	YKPESEELTAER	YKPESE[212.0086]ELTAER	6E(212.0086)	555.2414	3	0	0	1	0	6689251	13752733	NA	1994.1421	1814.5681	unmatched	MBR	MS/MS	4	pep_one-mod	mock_1	1
Human	P07237_E378	PDIA1_HUMAN_E_378	E	378	0.9418	PDIA1_HUMAN	P07237	P4HB_PE=1_SV=3	NFEDVAFDEK	NFE[212.0086]DVAFDEK	3E(212.0086)	713.2764	2	4	2	2	70770600	65563608	26083870	5159.058	5101.7715	5079.428	MS/MS	MS/MS	MS/MS	9	pep_one-mod	mock_1	8
Human	P07237_E62	PDIA1_HUMAN_E_62	E	62	0.9166	PDIA1_HUMAN	P07237	P4HB_PE=1_SV=3	ALAPEYAK	ALAPE[212.0086]YAK	5E(212.0086)	537.7413	2	1	1	1	38040324	82218016	18221930	2262.714	2140.5542	1853.6901	MS/MS	MS/MS	MS/MS	9	pep_one-mod	mock_1	3
Human	P07237_H231	PDIA1_HUMAN_H_231	H	231	0.9368	PDIA1_HUMAN	P07237	P4HB_PE=1_SV=3	HNQLPLVIEFTEQTAPK	H[212.0086]NQLPLVIEFTEQTAPK	1H(212.0086)	726.3557	3	0	1	1	3427943.5	13571255	24823106	6915.3755	6883.0425	6883.5703	MBR	MS/MS	MS/MS	7	pep_one-mod	mock_1	2
Human	P07237_H438	PDIA1_HUMAN_H_438	H	438	0.9462	PDIA1_HUMAN	P07237	P4HB_PE=1_SV=3	VHSFPTLK	VH[212.0086]SFPTLK	2H(212.0086)	570.7705	2	3	1	1	60583668	50631604	4753093	2899.6582	2823.9502	2768.1501	MS/MS	MS/MS	MS/MS	9	pep_one-mod	mock_1	5
Human	P07237_K130	PDIA1_HUMAN_K_130	K	130	0.9414	PDIA1_HUMAN	P07237	P4HB_PE=1_SV=3	EADDIVNWLK	EADDIVNWLK[212.0086]	10K(212.0086)	707.8105	2	1	1	1	7360354	6825619.5	6715659.5	6786.8394	6738.994	6735.2554	MS/MS	MS/MS	MS/MS	9	pep_one-mod	mock_1	3
Human	P07237_K207	PDIA1_HUMAN_K_207	K	207	0.8739	PDIA1_HUMAN	P07237	P4HB_PE=1_SV=3	DGVVLFK	DGVVLFK[212.0086]	7K(212.0086)	495.2332	2	0	1	1	4965832.5	6036830.5	4197724.5	5171.099	5122.4023	5103.3364	MBR	MS/MS	MS/MS	7	pep_one-mod	mock_1	2
Human	P07237_K208	PDIA1_HUMAN_K_208	K	208	0.9316	PDIA1_HUMAN	P07237	P4HB_PE=1_SV=3	KFDEGRNNFEGEVTK	K[212.0086]FDEGRNNFEGEVTK	1K(212.0086)	661.2894	3	0	0	0	0	7308566.5	7271778	NA	1625.5311	1722.2211	unmatched	MBR	MBR	2	pep_one-mod	mock_1	0
Human	P07237_K308	PDIA1_HUMAN_K_308	K	308	0.8023	PDIA1_HUMAN	P07237	P4HB_PE=1_SV=3	ILEFFGLK	ILEFFGLK[212.0086]	8K(212.0086)	589.7908	2	1	1	0	31550210	33929748	33746244	6933.2915	6903.8584	6901.3955	MS/MS	MS/MS	MBR	7	pep_one-mod	mock_1	2
Human	P07237_K352	PDIA1_HUMAN_K_352	K	352	0.9273	PDIA1_HUMAN	P07237	P4HB_PE=1_SV=3	IKPHLMSQELPEDWDK	IK[212.0086]PHLM[15.9949]SQELPEDWDK	2K(212.0086),6M(15.9949)	731.9973	3	1	3	2	13018057	14278102	9368207	3530.5093	3640.1172	3488.4292	MS/MS	MS/MS	MS/MS	9	pep_one-mod	mock_1	6
Human	P07237_K424	PDIA1_HUMAN_K_424	K	424	0.8634	PDIA1_HUMAN	P07237	P4HB_PE=1_SV=3	DHENIVIAK	DHENIVIAK[212.0086]	9K(212.0086)	625.7868	2	0	0	0	1745742.9	124950.22	3970444.2	2064.979	1687.3771	1589.493	MBR	MBR	MBR	3	pep_one-mod	mock_1	0
Human	P07237_K436	PDIA1_HUMAN_K_436	K	436	0.9292	PDIA1_HUMAN	P07237	P4HB_PE=1_SV=3	MDSTANEVEAVK	MDSTANEVEAVK[212.0086]	12K(212.0086)	753.3074	2	0	0	0	669901.4	0	247280.72	2478.81	NA	2343.562	MBR	unmatched	MBR	2	pep_one-mod	mock_1	0
Human	P07237_S32	PDIA1_HUMAN_S_32	S	32	0.9452	PDIA1_HUMAN	P07237	P4HB_PE=1_SV=3	SNFAEALAAHK	S[212.0086]NFAEALAAHK	1S(212.0086)	685.8029	2	3	5	3	21117588	45347768	42553752	4553.2104	3081.4941	3041.633	MS/MS	MS/MS	MS/MS	9	pep_one-mod	mock_1	11
Human	P07237_S32	PDIA1_HUMAN_S_32	S	32	0.9452	PDIA1_HUMAN	P07237	P4HB_PE=1_SV=3	SNFAEALAAHK	S[212.0086]NFAEALAAHK	1S(212.0086)	457.5377	3	0	1	1	17689700	15745365	13565935	4553.2104	4512.699	4495.7983	MBR	MS/MS	MS/MS	7	pep_one-mod	mock_1	2
Human	P07237_T255	PDIA1_HUMAN_T_255	T	255	0.9376	PDIA1_HUMAN	P07237	P4HB_PE=1_SV=3	THILLFLPK	T[212.0086]HILLFLPK	1T(212.0086)	647.3463	2	0	1	1	8567795	8752918	8068116.5	6847.038	6806.0503	6797.5283	MBR	MS/MS	MS/MS	7	pep_one-mod	mock_1	2
Human	P07237_T277	PDIA1_HUMAN_T_277	T	277	0.9445	PDIA1_HUMAN	P07237	P4HB_PE=1_SV=3	TAAESFK	T[212.0086]AAESFK	1T(212.0086)	483.1968	2	0	1	0	35753300	23811192	6971473.5	1364.681	2437.823	2421.5852	MBR	MS/MS	MBR	5	pep_one-mod	mock_1	1
Human	P07237_T319	PDIA1_HUMAN_T_319	T	319	0.944	PDIA1_HUMAN	P07237	P4HB_PE=1_SV=3	LITLEEEMTK	LIT[212.0086]LEEEM[15.9949]TK	3T(212.0086),8M(15.9949)	717.8197	2	1	1	0	15496848	9009721	7451351.5	3510.152	3457.236	3404.8281	MS/MS	MS/MS	MBR	7	pep_one-mod	mock_1	2
Human	P07237_T340	PDIA1_HUMAN_T_340	T	340	0.9261	PDIA1_HUMAN	P07237	P4HB_PE=1_SV=3	ITEFCHR	IT[212.0086]EFC[57.0215]HR	2T(212.0086),5C(57.0215)	587.7335	2	0	1	1	0	11324091	14157952	NA	1891.352	1675.3551	unmatched	MS/MS	MS/MS	6	pep_one-mod	mock_1	2
Human	P07237_T442	PDIA1_HUMAN_T_442	T	442	0.8671	PDIA1_HUMAN	P07237	P4HB_PE=1_SV=3	VHSFPTLK	VHSFPT[212.0086]LK	6T(212.0086)	570.7705	2	1	0	0	5924564.5	10757742	0	2531.037	2422.4602	NA	MS/MS	MBR	unmatched	4	pep_one-mod	mock_1	1
Human	P07237_T453	PDIA1_HUMAN_T_453	T	453	0.9455	PDIA1_HUMAN	P07237	P4HB_PE=1_SV=3	TVIDYNGER	T[212.0086]VIDYNGER	1T(212.0086)	639.7661	2	4	4	3	44908416	22502446	25275200	2573.9102	2700.5872	2393.281	MS/MS	MS/MS	MS/MS	9	pep_one-mod	mock_1	11
Human	P07237_Y327	PDIA1_HUMAN_Y_327	Y	327	0.9327	PDIA1_HUMAN	P07237	P4HB_PE=1_SV=3	YKPESEELTAER	Y[212.0086]KPESEELTAER	1Y(212.0086)	832.3585	2	4	3	5	32036292	17468826	21582820	2215.736	2118.7852	1820.1931	MS/MS	MS/MS	MS/MS	9	pep_one-mod	mock_1	12
Human	P07237_Y327	PDIA1_HUMAN_Y_327	Y	327	0.9327	PDIA1_HUMAN	P07237	P4HB_PE=1_SV=3	YKPESEELTAER	Y[212.0086]KPESEELTAER	1Y(212.0086)	555.2414	3	1	1	0	15043033	20713088	15956542	1775.858	1759.7091	1563.8541	MS/MS	MS/MS	MBR	7	pep_one-mod	mock_1	2
Human	P07305_E62	H10_HUMAN_E_62	E	62	0.9213	H10_HUMAN	P07305	H1-0_PE=1_SV=3	VGENADSQIK	VGE[212.0086]NADSQIK	3E(212.0086)	636.7713	2	1	1	0	15445623	16780394	13956891	1463.9741	1384.2291	1328.723	MS/MS	MS/MS	MBR	7	pep_one-mod	mock_1	2
Human	P07339_D196	CATD_HUMAN_D_196	D	196	0.9381	CATD_HUMAN	P07339	CTSD_PE=1_SV=1	FDGILGMAYPR	FD[212.0086]GILGM[15.9949]AYPR	2D(212.0086),7M(15.9949)	734.3149	2	1	1	2	13210418	11826280	8025521.5	6195.5615	6167.5024	6153.515	MS/MS	MS/MS	MS/MS	9	pep_one-mod	mock_1	4
Human	P07339_S333	CATD_HUMAN_S_333	S	333	0.9405	CATD_HUMAN	P07339	CTSD_PE=1_SV=1	VSTLPAITLK	VS[212.0086]TLPAITLK	2S(212.0086)	627.8332	2	3	3	3	10427473	10770742	8767937	5264.3223	5222.891	5487.74	MS/MS	MS/MS	MS/MS	9	pep_one-mod	mock_1	9
Human	P07339_S350	CATD_HUMAN_S_350	S	350	0.9352	CATD_HUMAN	P07339	CTSD_PE=1_SV=1	LSPEDYTLK	LS[212.0086]PEDYTLK	2S(212.0086)	639.2811	2	0	0	0	8747973	12383407	4356531	4183.0654	4265.7524	4119.3843	MBR	MBR	MBR	3	pep_one-mod	mock_1	0
Human	P07339_T339	CATD_HUMAN_T_339	T	339	0.8766	CATD_HUMAN	P07339	CTSD_PE=1_SV=1	VSTLPAITLK	VSTLPAIT[212.0086]LK	8T(212.0086)	627.8332	2	0	0	0	5395111	6408641	3317671	5115.3394	5117.095	5148.582	MBR	MBR	MBR	3	pep_one-mod	mock_1	0
Human	P07355_D158	ANXA2_HUMAN_D_158	D	158	0.9357	ANXA2_HUMAN	P07355	ANXA2_PE=1_SV=2	DIISDTSGDFR	D[212.0086]IISDTSGDFR	1D(212.0086)	719.2927	2	0	1	0	544178.2	5473658	3587227.5	5525.16	5496.6924	5486.3574	MBR	MS/MS	MBR	5	pep_one-mod	mock_1	1
Human	P07355_D158	ANXA2_HUMAN_D_158	D	158	0.9357	ANXA2_HUMAN	P07355	ANXA2_PE=1_SV=2	DIISDTSGDFRK	D[212.0086]IISDTSGDFRK	1D(212.0086)	783.3402	2	4	4	4	135044064	151622768	116250264	3764.3132	3730.5002	3834.4001	MS/MS	MS/MS	MS/MS	9	pep_one-mod	mock_1	12
Human	P07355_D158	ANXA2_HUMAN_D_158	D	158	0.9357	ANXA2_HUMAN	P07355	ANXA2_PE=1_SV=2	DIISDTSGDFRK	D[212.0086]IISDTSGDFRK	1D(212.0086)	522.5625	3	2	1	2	68043192	52684704	53177076	3903.517	3865.4282	3698.7732	MS/MS	MS/MS	MS/MS	9	pep_one-mod	mock_1	5
Human	P07355_D187	ANXA2_HUMAN_D_187	D	187	0.8655	ANXA2_HUMAN	P07355	ANXA2_PE=1_SV=2	AEDGSVIDYELIDQDAR	AEDGSVID[212.0086]YELIDQDAR	8D(212.0086)	1060.9489	2	0	1	0	317953.75	981099.06	0	5927.6685	5892.055	NA	MBR	MS/MS	unmatched	4	pep_one-mod	mock_1	1
Human	P07355_D187	ANXA2_HUMAN_D_187	D	187	0.8655	ANXA2_HUMAN	P07355	ANXA2_PE=1_SV=2	GRRAEDGSVIDYELIDQDAR	GRRAEDGSVID[212.0086]YELIDQDAR	11D(212.0086)	830.7096	3	1	0	1	25277580	0	7129015.5	4069.6042	NA	4024.8013	MS/MS	unmatched	MS/MS	6	pep_one-mod	mock_1	2
Human	P07355_D197	ANXA2_HUMAN_D_197	D	197	0.9436	ANXA2_HUMAN	P07355	ANXA2_PE=1_SV=2	DLYDAGVK	D[212.0086]LYDAGVK	1D(212.0086)	546.7285	2	2	4	1	75950896	73933448	19123646	3910.4631	3844.2961	3387.4182	MS/MS	MS/MS	MS/MS	9	pep_one-mod	mock_1	7
Human	P07355_D200	ANXA2_HUMAN_D_200	D	200	0.6825	ANXA2_HUMAN	P07355	ANXA2_PE=1_SV=2	DLYDAGVK	DLYD[212.0086]AGVK	4D(212.0086)	546.7285	2	0	0	0	870274.6	1456737.2	19108542	4727.6353	4714.959	3387.4182	MBR	MBR	MBR	3	pep_one-mod	mock_1	0
Human	P07355_D299	ANXA2_HUMAN_D_299	D	299	0.8412	ANXA2_HUMAN	P07355	ANXA2_PE=1_SV=2	SEVDMLK	SEVD[212.0086]MLK	4D(212.0086)	517.2116	2	0	0	0	25071442	0	13352610	3072.7852	NA	2919.7532	MBR	unmatched	MBR	2	pep_one-mod	mock_1	0
Human	P07355_D299	ANXA2_HUMAN_D_299	D	299	0.8412	ANXA2_HUMAN	P07355	ANXA2_PE=1_SV=2	SEVDMLK	SEVD[212.0086]M[15.9949]LK	4D(212.0086),5M(15.9949)	525.209	2	0	3	0	71716280	51981388	6878329.5	1941.561	1799.7961	1699.3241	MBR	MS/MS	MBR	5	pep_one-mod	mock_1	3
Human	P07355_D322	ANXA2_HUMAN_D_322	D	322	0.8067	ANXA2_HUMAN	P07355	ANXA2_PE=1_SV=2	SLYYYIQQDTK	SLYYYIQQD[212.0086]TK	9D(212.0086)	817.3553	2	0	0	1	0	734188.94	28271146	NA	4870.8345	4883.804	unmatched	MBR	MS/MS	4	pep_one-mod	mock_1	1
Human	P07355_D38	ANXA2_HUMAN_D_38	D	38	0.944	ANXA2_HUMAN	P07355	ANXA2_PE=1_SV=2	DALNIETAIK	D[212.0086]ALNIETAIK	1D(212.0086)	650.3076	2	2	3	2	21287028	11978033	11112864	5440.4805	5777.929	5764.5054	MS/MS	MS/MS	MS/MS	9	pep_one-mod	mock_1	7
Human	P07355_D52	ANXA2_HUMAN_D_52	D	52	0.9262	ANXA2_HUMAN	P07355	ANXA2_PE=1_SV=2	GVDEVTIVNILTNR	GVD[212.0086]EVTIVNILTNR	3D(212.0086)	877.9322	2	0	1	1	15086703	22452298	34021300	6942.1943	6912.788	6910.324	MBR	MS/MS	MS/MS	7	pep_one-mod	mock_1	2
Human	P07355_D70	ANXA2_HUMAN_D_70	D	70	0.9489	ANXA2_HUMAN	P07355	ANXA2_PE=1_SV=2	QDIAFAYQR	QD[212.0086]IAFAYQR	2D(212.0086)	662.2844	2	4	6	3	88898136	74705928	88356192	4122.2593	4078.7793	4053.1963	MS/MS	MS/MS	MS/MS	9	pep_one-mod	mock_1	13
Human	P07355_E142	ANXA2_HUMAN_E_142	E	142	0.8873	ANXA2_HUMAN	P07355	ANXA2_PE=1_SV=2	TNQELQEINR	TNQELQE[212.0086]INR	7E(212.0086)	728.8194	2	0	0	0	349574.4	4806758	0	2245.0962	2028.5311	NA	MBR	MBR	unmatched	2	pep_one-mod	mock_1	0
Human	P07355_E181	ANXA2_HUMAN_E_181	E	181	0.9356	ANXA2_HUMAN	P07355	ANXA2_PE=1_SV=2	AEDGSVIDYELIDQDAR	AE[212.0086]DGSVIDYELIDQDAR	2E(212.0086)	1060.9489	2	6	4	4	21187732	20844116	7358541.5	6183.892	6151.9165	6211.2754	MS/MS	MS/MS	MS/MS	9	pep_one-mod	mock_1	14
Human	P07355_E181	ANXA2_HUMAN_E_181	E	181	0.9356	ANXA2_HUMAN	P07355	ANXA2_PE=1_SV=2	AEDGSVIDYELIDQDAR	AE[212.0086]DGSVIDYELIDQDAR	2E(212.0086)	707.635	3	1	1	1	7581238	8001004.5	3794186.2	6250.3613	6215.56	6211.2754	MS/MS	MS/MS	MS/MS	9	pep_one-mod	mock_1	3
Human	P07355_E82	ANXA2_HUMAN_E_82	E	82	0.9405	ANXA2_HUMAN	P07355	ANXA2_PE=1_SV=2	ELASALK	E[212.0086]LASALK	1E(212.0086)	472.2228	2	3	3	3	100313000	105402936	49235560	2493.0872	2349.175	2893.9531	MS/MS	MS/MS	MS/MS	9	pep_one-mod	mock_1	9
Human	P07355_K115	ANXA2_HUMAN_K_115	K	115	0.8201	ANXA2_HUMAN	P07355	ANXA2_PE=1_SV=2	TPAQYDASELK	TPAQYDASELK[212.0086]	11K(212.0086)	717.8054	2	1	1	1	1495702.4	3705519.8	2721209.5	3653.6821	3592.903	3541.7593	MS/MS	MS/MS	MS/MS	9	pep_one-mod	mock_1	3
Human	P07355_K169	ANXA2_HUMAN_K_169	K	169	0.8897	ANXA2_HUMAN	P07355	ANXA2_PE=1_SV=2	DIISDTSGDFRK	DIISDTSGDFRK[212.0086]	12K(212.0086)	783.3402	2	1	1	2	96090192	93151776	75017480	3591.1401	3550.7603	3512.9722	MS/MS	MS/MS	MS/MS	9	pep_one-mod	mock_1	4
Human	P07355_K176	ANXA2_HUMAN_K_176	K	176	1	ANXA2_HUMAN	P07355	ANXA2_PE=1_SV=2	LMVALAK	LMVALAK[212.0086]	7K(212.0086)	479.24	2	0	0	0	816793.7	5022607.5	4514587	3706.2183	3657.8071	3627.8062	MBR	MBR	MBR	3	pep_one-mod	mock_1	0
Human	P07355_K204	ANXA2_HUMAN_K_204	K	204	0.7015	ANXA2_HUMAN	P07355	ANXA2_PE=1_SV=2	DLYDAGVK	DLYDAGVK[212.0086]	8K(212.0086)	546.7285	2	1	2	1	35099312	58523828	68733976	3348.267	3306.0303	3256.0781	MS/MS	MS/MS	MS/MS	9	pep_one-mod	mock_1	4
Human	P07355_K28	ANXA2_HUMAN_K_28	K	28	0.899	ANXA2_HUMAN	P07355	ANXA2_PE=1_SV=2	LSLEGDHSTPPSAYGSVK	LSLEGDHSTPPSAYGSVK[212.0086]	18K(212.0086)	1028.9592	2	1	0	0	15462154	14334184	14271224	3187.3472	3141.245	3103.3652	MS/MS	MBR	MBR	5	pep_one-mod	mock_1	1
Human	P07355_K28	ANXA2_HUMAN_K_28	K	28	0.899	ANXA2_HUMAN	P07355	ANXA2_PE=1_SV=2	LSLEGDHSTPPSAYGSVK	LSLEGDHSTPPSAYGSVK[212.0086]	18K(212.0086)	686.3085	3	1	2	2	148885424	180074768	142411088	3180.2603	3133.7493	3101.9731	MS/MS	MS/MS	MS/MS	9	pep_one-mod	mock_1	5
Human	P07355_K47	ANXA2_HUMAN_K_47	K	47	0.8638	ANXA2_HUMAN	P07355	ANXA2_PE=1_SV=2	DALNIETAIK	DALNIETAIK[212.0086]	10K(212.0086)	650.3076	2	1	1	0	15555632	9007591	0	5222.5215	5250.615	NA	MS/MS	MS/MS	unmatched	6	pep_one-mod	mock_1	2
Human	P07355_R168	ANXA2_HUMAN_R_168	R	168	0.766	ANXA2_HUMAN	P07355	ANXA2_PE=1_SV=2	DIISDTSGDFRK	DIISDTSGDFR[212.0086]K	11R(212.0086)	522.5625	3	0	1	0	0	68633984	1481838.8	NA	3552.1492	3556.1472	unmatched	MS/MS	MBR	4	pep_one-mod	mock_1	1
Human	P07355_S12	ANXA2_HUMAN_S_12	S	12	0.9468	ANXA2_HUMAN	P07355	ANXA2_PE=1_SV=2	LSLEGDHSTPPSAYGSVK	LS[212.0086]LEGDHSTPPSAYGSVK	2S(212.0086)	1028.9592	2	2	0	1	17222778	20688568	19023170	3249.3381	3230.3743	3187.5012	MS/MS	MBR	MS/MS	7	pep_one-mod	mock_1	3
Human	P07355_S12	ANXA2_HUMAN_S_12	S	12	0.9468	ANXA2_HUMAN	P07355	ANXA2_PE=1_SV=2	LSLEGDHSTPPSAYGSVK	LS[212.0086]LEGDHSTPPSAYGSVK	2S(212.0086)	686.3085	3	5	5	5	102588128	165675376	146420864	3389.6282	3231.299	3187.5012	MS/MS	MS/MS	MS/MS	9	pep_one-mod	mock_1	15
Human	P07355_S221	ANXA2_HUMAN_S_221	S	221	0.9386	ANXA2_HUMAN	P07355	ANXA2_PE=1_SV=2	SVPHLQK	S[212.0086]VPHLQK	1S(212.0086)	510.7417	2	7	9	6	276210176	271005024	414538624	1513.1351	1413.6951	1279.625	MS/MS	MS/MS	MS/MS	9	pep_one-mod	mock_1	22
Human	P07355_S221	ANXA2_HUMAN_S_221	S	221	0.9386	ANXA2_HUMAN	P07355	ANXA2_PE=1_SV=2	SVPHLQK	S[212.0086]VPHLQK	1S(212.0086)	340.8302	3	1	2	0	16320512	27061800	27850022	1499.4541	1412.1471	1352.4651	MS/MS	MS/MS	MBR	7	pep_one-mod	mock_1	3
Human	P07355_S234	ANXA2_HUMAN_S_234	S	234	0.9454	ANXA2_HUMAN	P07355	ANXA2_PE=1_SV=2	SYSPYDMLESIRK	S[212.0086]YSPYDMLESIRK	1S(212.0086)	900.8917	2	0	0	0	996194.56	1138671.1	8551903	5883.6753	6636.0083	5866.3145	MBR	MBR	MBR	3	pep_one-mod	mock_1	0
Human	P07355_S234	ANXA2_HUMAN_S_234	S	234	0.9454	ANXA2_HUMAN	P07355	ANXA2_PE=1_SV=2	SYSPYDMLESIRK	S[212.0086]YSPYDMLESIRK	1S(212.0086)	600.9302	3	2	1	3	5575002	18321820	12609720	6749.554	5861.1533	6709.6235	MS/MS	MS/MS	MS/MS	9	pep_one-mod	mock_1	6
Human	P07355_S234	ANXA2_HUMAN_S_234	S	234	0.9454	ANXA2_HUMAN	P07355	ANXA2_PE=1_SV=2	SYSPYDMLESIR	S[212.0086]YSPYDM[15.9949]LESIR	1S(212.0086),7M(15.9949)	844.8417	2	6	6	4	12532272	13214276	8958779	6685.785	5333.0015	6675.9272	MS/MS	MS/MS	MS/MS	9	pep_one-mod	mock_1	16
Human	P07355_S234	ANXA2_HUMAN_S_234	S	234	0.9454	ANXA2_HUMAN	P07355	ANXA2_PE=1_SV=2	SYSPYDMLESIRK	S[212.0086]YSPYDM[15.9949]LESIRK	1S(212.0086),7M(15.9949)	908.8892	2	6	6	6	54615824	62019944	33406080	4215.876	4184.231	4167.645	MS/MS	MS/MS	MS/MS	9	pep_one-mod	mock_1	18
Human	P07355_S234	ANXA2_HUMAN_S_234	S	234	0.9454	ANXA2_HUMAN	P07355	ANXA2_PE=1_SV=2	SYSPYDMLESIRK	S[212.0086]YSPYDM[15.9949]LESIRK	1S(212.0086),7M(15.9949)	606.2619	3	6	7	6	241596512	225033328	174241168	4221.929	4186.564	4176.353	MS/MS	MS/MS	MS/MS	9	pep_one-mod	mock_1	19
Human	P07355_S296	ANXA2_HUMAN_S_296	S	296	0.9447	ANXA2_HUMAN	P07355	ANXA2_PE=1_SV=2	SEVDMLK	S[212.0086]EVDMLK	1S(212.0086)	517.2116	2	0	0	0	4374008.5	7507060	0	4692.894	4638.541	NA	MBR	MBR	unmatched	2	pep_one-mod	mock_1	0
Human	P07355_S296	ANXA2_HUMAN_S_296	S	296	0.9447	ANXA2_HUMAN	P07355	ANXA2_PE=1_SV=2	SEVDMLK	S[212.0086]EVDM[15.9949]LK	1S(212.0086),5M(15.9949)	525.209	2	3	3	2	104389176	78058016	89267304	3184.87	3088.4692	3056.9612	MS/MS	MS/MS	MS/MS	9	pep_one-mod	mock_1	8
Human	P07355_S314	ANXA2_HUMAN_S_314	S	314	0.9405	ANXA2_HUMAN	P07355	ANXA2_PE=1_SV=2	SLYYYIQQDTK	S[212.0086]LYYYIQQDTK	1S(212.0086)	817.3553	2	2	1	0	35076876	51872936	44069084	5211.1562	5170.726	5158.514	MS/MS	MS/MS	MBR	7	pep_one-mod	mock_1	3
Human	P07355_S64	ANXA2_HUMAN_S_64	S	64	0.9356	ANXA2_HUMAN	P07355	ANXA2_PE=1_SV=2	SNAQRQDIAFAYQR	S[212.0086]NAQRQDIAFAYQR	1S(212.0086)	627.2827	3	1	1	1	23154922	3253459.2	8765281	3919.4983	2961.32	3807.3372	MS/MS	MS/MS	MS/MS	9	pep_one-mod	mock_1	3
Human	P07355_T105	ANXA2_HUMAN_T_105	T	105	0.9481	ANXA2_HUMAN	P07355	ANXA2_PE=1_SV=2	TPAQYDASELK	T[212.0086]PAQYDASELK	1T(212.0086)	717.8054	2	12	18	14	701375620	584826560	503461600	2833.6072	2570.642	2710.1792	MS/MS	MS/MS	MS/MS	9	pep_one-mod	mock_1	44
Human	P07355_T136	ANXA2_HUMAN_T_136	T	136	0.9482	ANXA2_HUMAN	P07355	ANXA2_PE=1_SV=2	TNQELQEINR	T[212.0086]NQELQEINR	1T(212.0086)	728.8194	2	17	18	27	481149344	374742112	293078336	2691.364	2334.4492	2535.7932	MS/MS	MS/MS	MS/MS	9	pep_one-mod	mock_1	62
Human	P07355_Y199	ANXA2_HUMAN_Y_199	Y	199	0.727	ANXA2_HUMAN	P07355	ANXA2_PE=1_SV=2	DLYDAGVK	DLY[212.0086]DAGVK	3Y(212.0086)	546.7285	2	0	0	0	60195684	8091103	0	3380.4832	3371.069	NA	MBR	MBR	unmatched	2	pep_one-mod	mock_1	0
Human	P07355_Y30	ANXA2_HUMAN_Y_30	Y	30	0.9468	ANXA2_HUMAN	P07355	ANXA2_PE=1_SV=2	AYTNFDAER	AY[212.0086]TNFDAER	2Y(212.0086)	649.7504	2	6	7	8	67917432	71750648	50796176	2812.7812	2712.8342	2648.6912	MS/MS	MS/MS	MS/MS	9	pep_one-mod	mock_1	21
Human	P07355_Y30	ANXA2_HUMAN_Y_30	Y	30	0.9468	ANXA2_HUMAN	P07355	ANXA2_PE=1_SV=2	AYTNFDAERDALNIETAIK	AY[212.0086]TNFDAERDALNIETAIK	2Y(212.0086)	789.6965	3	0	0	1	0	2026487.1	15812609	NA	5795.136	6082.5225	unmatched	MBR	MS/MS	4	pep_one-mod	mock_1	1
Human	P07384_S474	CAN1_HUMAN_S_474	S	474	0.9085	CAN1_HUMAN	P07384	CAPN1_PE=1_SV=1	SEQFINLR	S[212.0086]EQFINLR	1S(212.0086)	609.7737	2	0	2	0	0	1211182	1359832	NA	5964.8955	5957.12	unmatched	MS/MS	MBR	4	pep_one-mod	mock_1	2
Human	P07384_Y37	CAN1_HUMAN_Y_37	Y	37	0.936	CAN1_HUMAN	P07384	CAPN1_PE=1_SV=1	YLGQDYEQLR	Y[212.0086]LGQDYEQLR	1Y(212.0086)	748.8188	2	0	1	0	2455300.5	4822469.5	0	4739.8765	3900.1243	NA	MBR	MS/MS	unmatched	4	pep_one-mod	mock_1	1
Human	P07437_D67	TBB5_HUMAN_D_67	D	67	0.9383	TBB5_HUMAN	P07437	TUBB_PE=1_SV=2	AILVDLEPGTMDSVR	AILVD[212.0086]LEPGTM[15.9949]DSVR	11M(15.9949),5D(212.0086)	922.4234	2	2	2	0	20092902	22753464	15504368	5736.658	5703.3584	5696.976	MS/MS	MS/MS	MBR	7	pep_one-mod	mock_1	4
Human	P07437_E325	TBB5_HUMAN_E_325	E	325	0.9345	TBB5_HUMAN	P07437	TUBB_PE=1_SV=2	EVDEQMLNVQNK	E[212.0086]VDEQMLNVQNK	1E(212.0086)	829.8526	2	0	1	0	1466444.2	1773387.9	380042.12	3996.809	3954.298	3648.7532	MBR	MS/MS	MBR	5	pep_one-mod	mock_1	1
Human	P07437_E325	TBB5_HUMAN_E_325	E	325	0.9345	TBB5_HUMAN	P07437	TUBB_PE=1_SV=2	EVDEQMLNVQNK	E[212.0086]VDEQM[15.9949]LNVQNK	1E(212.0086),6M(15.9949)	837.85	2	5	6	8	21015458	15764474	7672752	2539.017	2645.655	2638.194	MS/MS	MS/MS	MS/MS	9	pep_one-mod	mock_1	19
Human	P07437_H264	TBB5_HUMAN_H_264	H	264	0.9359	TBB5_HUMAN	P07437	TUBB_PE=1_SV=2	LHFFMPGFAPLTSR	LH[212.0086]FFM[15.9949]PGFAPLTSR	2H(212.0086),5M(15.9949)	924.9231	2	0	1	0	0	8438732	6394740.5	NA	6878.058	6877.6504	unmatched	MS/MS	MBR	4	pep_one-mod	mock_1	1
Human	P07437_H264	TBB5_HUMAN_H_264	H	264	0.9359	TBB5_HUMAN	P07437	TUBB_PE=1_SV=2	LHFFMPGFAPLTSR	LH[212.0086]FFM[15.9949]PGFAPLTSR	2H(212.0086),5M(15.9949)	616.9512	3	0	1	0	1710637	14183315	5416111.5	6313.8174	6878.058	6877.6504	MBR	MS/MS	MBR	5	pep_one-mod	mock_1	1
Human	P07437_K336	TBB5_HUMAN_K_336	K	336	0.9379	TBB5_HUMAN	P07437	TUBB_PE=1_SV=2	EVDEQMLNVQNK	EVDEQMLNVQNK[212.0086]	12K(212.0086)	829.8526	2	0	0	1	1103597.6	4028854	3483672.8	3467.6392	3439.6072	3390.0522	MBR	MBR	MS/MS	5	pep_one-mod	mock_1	1
Human	P07437_K350	TBB5_HUMAN_K_350	K	350	0.8898	TBB5_HUMAN	P07437	TUBB_PE=1_SV=2	NSSYFVEWIPNNVK	NSSYFVEWIPNNVK[212.0086]	14K(212.0086)	954.9244	2	0	0	0	0	1538661.4	2563296.5	NA	6722.9673	6719.4243	unmatched	MBR	MBR	2	pep_one-mod	mock_1	0
Human	P07437_R156	TBB5_HUMAN_R_156	R	156	0.7122	TBB5_HUMAN	P07437	TUBB_PE=1_SV=2	IREEYPDR	IR[212.0086]EEYPDR	2R(212.0086)	645.274	2	0	0	0	73709400	0	107509648	1371.654	NA	1270.7241	MBR	unmatched	MBR	2	pep_one-mod	mock_1	0
Human	P07437_S172	TBB5_HUMAN_S_172	S	172	0.8538	TBB5_HUMAN	P07437	TUBB_PE=1_SV=2	IMNTFSVVPSPK	IMNTFSVVPS[212.0086]PK	10S(212.0086)	766.3593	2	0	0	0	545447.8	6562873.5	0	5222.5215	5208.436	NA	MBR	MBR	unmatched	2	pep_one-mod	mock_1	0
Human	P07437_S338	TBB5_HUMAN_S_338	S	338	0.9316	TBB5_HUMAN	P07437	TUBB_PE=1_SV=2	NSSYFVEWIPNNVK	NS[212.0086]SYFVEWIPNNVK	2S(212.0086)	954.9244	2	1	0	1	18467318	26865600	17065434	6947.9795	6917.517	6886.5425	MS/MS	MBR	MS/MS	7	pep_one-mod	mock_1	2
Human	P07437_S382	TBB5_HUMAN_S_382	S	382	0.8229	TBB5_HUMAN	P07437	TUBB_PE=1_SV=2	ISEQFTAMFR	IS[212.0086]EQFTAM[15.9949]FR	2S(212.0086),8M(15.9949)	729.3045	2	0	1	0	1259632.1	2064512.4	2755054.5	5779.4253	5742.7983	5740.8413	MBR	MS/MS	MBR	5	pep_one-mod	mock_1	1
Human	P07437_S48	TBB5_HUMAN_S_48	S	48	0.9441	TBB5_HUMAN	P07437	TUBB_PE=1_SV=2	ISVYYNEATGGK	IS[212.0086]VYYNEATGGK	2S(212.0086)	757.3265	2	3	4	3	23042630	23579632	20346162	3441.923	5183.953	5171.053	MS/MS	MS/MS	MS/MS	9	pep_one-mod	mock_1	10
Human	P07437_T166	TBB5_HUMAN_T_166	T	166	0.9427	TBB5_HUMAN	P07437	TUBB_PE=1_SV=2	IMNTFSVVPSPK	IMNT[212.0086]FSVVPSPK	4T(212.0086)	766.3593	2	2	0	0	7458037.5	8037229.5	4441654	4682.0903	6210.4814	6202.827	MS/MS	MBR	MBR	5	pep_one-mod	mock_1	2
Human	P07437_T351	TBB5_HUMAN_T_351	T	351	0.946	TBB5_HUMAN	P07437	TUBB_PE=1_SV=2	TAVCDIPPR	T[212.0086]AVC[57.0215]DIPPR	1T(212.0086),4C(57.0215)	620.7676	2	13	13	10	66465188	44936800	49578420	2912.7913	2918.1611	2794.5762	MS/MS	MS/MS	MS/MS	9	pep_one-mod	mock_1	36
Human	P07437_T351	TBB5_HUMAN_T_351	T	351	0.946	TBB5_HUMAN	P07437	TUBB_PE=1_SV=2	TAVCDIPPRGLK	T[212.0086]AVC[57.0215]DIPPRGLK	1T(212.0086),4C(57.0215)	769.8678	2	0	2	0	1388733.5	2245740.8	1591959.9	2916.0422	2797.925	2745.5881	MBR	MS/MS	MBR	5	pep_one-mod	mock_1	2
Human	P07437_Y310	TBB5_HUMAN_Y_310	Y	310	0.9407	TBB5_HUMAN	P07437	TUBB_PE=1_SV=2	YLTVAAVFR	Y[212.0086]LTVAAVFR	1Y(212.0086)	626.3046	2	0	0	1	3995627	0	3383451.5	7018.887	NA	6983.764	MBR	unmatched	MS/MS	4	pep_one-mod	mock_1	1
Human	P07437_Y51	TBB5_HUMAN_Y_51	Y	51	0.7241	TBB5_HUMAN	P07437	TUBB_PE=1_SV=2	ISVYYNEATGGK	ISVYY[212.0086]NEATGGK	5Y(212.0086)	757.3265	2	0	1	0	12343454	18574606	5791315.5	3335.8472	3245.4382	3239.0632	MBR	MS/MS	MBR	5	pep_one-mod	mock_1	1
Human	P07602_D343	SAP_HUMAN_D_343	D	343	0.8519	SAP_HUMAN	P07602	PSAP_PE=1_SV=2	EILDAFDK	EILDAFD[212.0086]K	7D(212.0086)	581.7493	2	0	0	1	7026558	8966081	8472582	5035.8765	4994.203	4974.8643	MBR	MBR	MS/MS	5	pep_one-mod	mock_1	1
Human	P07602_D68	SAP_HUMAN_D_68	D	68	0.9422	SAP_HUMAN	P07602	PSAP_PE=1_SV=2	DVVTAAGDMLK	D[212.0086]VVTAAGDM[15.9949]LK	1D(212.0086),9M(15.9949)	674.2911	2	1	1	1	7745829	7170746	7150224	4058.2021	4029.7512	3969.6172	MS/MS	MS/MS	MS/MS	9	pep_one-mod	mock_1	3
Human	P07602_E297	SAP_HUMAN_E_297	E	297	0.9061	SAP_HUMAN	P07602	PSAP_PE=1_SV=2	NVIPALELVEPIK	NVIPALE[212.0086]LVEPIK	7E(212.0086)	823.9362	2	0	0	0	11175592	11662528	9410401	6963.5845	6931.701	6929.179	MBR	MBR	MBR	3	pep_one-mod	mock_1	0
Human	P07602_E431	SAP_HUMAN_E_431	E	431	0.9447	SAP_HUMAN	P07602	PSAP_PE=1_SV=2	QEILAALEK	QE[212.0086]ILAALEK	2E(212.0086)	613.7994	2	1	0	1	8427686	8535654	7888275	5114.179	5075.3555	5061.9893	MS/MS	MBR	MS/MS	7	pep_one-mod	mock_1	2
Human	P07711_E108	CATL1_HUMAN_E_108	E	108	0.9038	CATL1_HUMAN	P07711	CTSL_PE=1_SV=2	VFQEPLFYEAPR	VFQE[212.0086]PLFYEAPR	4E(212.0086)	854.3869	2	0	0	0	1905246.9	2597843.5	0	6080.1675	6046.0005	NA	MBR	MBR	unmatched	2	pep_one-mod	mock_1	0
Human	P07737_D27	PROF1_HUMAN_D_27	D	27	0.7928	PROF1_HUMAN	P07737	PFN1_PE=1_SV=2	DSPSVWAAVPGK	D[212.0086]SPSVWAAVPGK	1D(212.0086)	713.3184	2	3	2	1	23271430	24257922	21916692	5793.0283	5760.5693	5745.8784	MS/MS	MS/MS	MS/MS	9	pep_one-mod	mock_1	6
Human	P07737_E117	PROF1_HUMAN_E_117	E	117	0.9296	PROF1_HUMAN	P07737	PFN1_PE=1_SV=2	EGVHGGLINK	E[212.0086]GVHGGLINK	1E(212.0086)	618.2869	2	2	1	3	16298434	39985684	45326036	1417.7421	1573.749	1491.7051	MS/MS	MS/MS	MS/MS	9	pep_one-mod	mock_1	6
Human	P07737_K105	PROF1_HUMAN_K_105	K	105	0.9152	PROF1_HUMAN	P07737	PFN1_PE=1_SV=2	STGGAPTFNVTVTK	STGGAPTFNVTVTK[212.0086]	14K(212.0086)	796.3662	2	2	2	0	53524640	41510728	0	3925.0032	3890.361	NA	MS/MS	MS/MS	unmatched	6	pep_one-mod	mock_1	4
Human	P07737_K38	PROF1_HUMAN_K_38	K	38	0.919	PROF1_HUMAN	P07737	PFN1_PE=1_SV=2	DSPSVWAAVPGK	DSPSVWAAVPGK[212.0086]	12K(212.0086)	713.3184	2	1	1	1	17456808	16966434	13329189	5205.0713	5166.4004	5152.015	MS/MS	MS/MS	MS/MS	9	pep_one-mod	mock_1	3
Human	P07737_K70	PROF1_HUMAN_K_70	K	70	0.9258	PROF1_HUMAN	P07737	PFN1_PE=1_SV=2	DRSSFYVNGLTLGGQK	DRSSFYVNGLTLGGQK[212.0086]	16K(212.0086)	651.9699	3	1	1	0	10820932	5176996.5	5737137	4975.889	4944.055	4936.2812	MS/MS	MS/MS	MBR	7	pep_one-mod	mock_1	2
Human	P07737_K70	PROF1_HUMAN_K_70	K	70	0.9258	PROF1_HUMAN	P07737	PFN1_PE=1_SV=2	SSFYVNGLTLGGQK	SSFYVNGLTLGGQK[212.0086]	14K(212.0086)	841.8873	2	0	1	0	7008572.5	10295025	4659612	5587.7744	5555.1094	5540.85	MBR	MS/MS	MBR	5	pep_one-mod	mock_1	1
Human	P07737_S57	PROF1_HUMAN_S_57	S	57	0.9315	PROF1_HUMAN	P07737	PFN1_PE=1_SV=2	SSFYVNGLTLGGQK	S[212.0086]SFYVNGLTLGGQK	1S(212.0086)	841.8873	2	5	6	7	23863688	29631766	16551140	6942.1943	5622.6074	6904.37	MS/MS	MS/MS	MS/MS	9	pep_one-mod	mock_1	18
Human	P07737_S92	PROF1_HUMAN_S_92	S	92	0.9453	PROF1_HUMAN	P07737	PFN1_PE=1_SV=2	STGGAPTFNVTVTK	S[212.0086]TGGAPTFNVTVTK	1S(212.0086)	796.3662	2	10	10	9	364640448	400468160	286474112	4214.291	4181.973	4209.458	MS/MS	MS/MS	MS/MS	9	pep_one-mod	mock_1	29
Human	P07737_T109	PROF1_HUMAN_T_109	T	109	0.9441	PROF1_HUMAN	P07737	PFN1_PE=1_SV=2	TLVLLMGK	T[212.0086]LVLLMGK	1T(212.0086)	543.7794	2	0	0	0	0	289408.53	553083.3	NA	5646.22	5635.9634	unmatched	MBR	MBR	2	pep_one-mod	mock_1	0
Human	P07737_T109	PROF1_HUMAN_T_109	T	109	0.9441	PROF1_HUMAN	P07737	PFN1_PE=1_SV=2	TLVLLMGK	T[212.0086]LVLLM[15.9949]GK	1T(212.0086),6M(15.9949)	551.7769	2	2	2	2	22856068	37424736	26175252	6005.448	4438.313	4413.623	MS/MS	MS/MS	MS/MS	9	pep_one-mod	mock_1	6
Human	P07737_T39	PROF1_HUMAN_T_39	T	39	0.9437	PROF1_HUMAN	P07737	PFN1_PE=1_SV=2	TFVNITPAEVGVLVGK	T[212.0086]FVNITPAEVGVLVGK	1T(212.0086)	928.4763	2	1	1	2	5901200.5	19691974	64262692	6915.3755	6880.6963	6880.6255	MS/MS	MS/MS	MS/MS	9	pep_one-mod	mock_1	4
Human	P07737_Y60	PROF1_HUMAN_Y_60	Y	60	0.8125	PROF1_HUMAN	P07737	PFN1_PE=1_SV=2	SSFYVNGLTLGGQK	SSFY[212.0086]VNGLTLGGQK	4Y(212.0086)	841.8873	2	1	0	0	2503721.2	4704598	0	5824.4834	5790.37	NA	MS/MS	MBR	unmatched	4	pep_one-mod	mock_1	1
Human	P07741_D59	APT_HUMAN_D_59	D	59	0.937	APT_HUMAN	P07741	APRT_PE=1_SV=2	IDYIAGLDSR	ID[212.0086]YIAGLDSR	2D(212.0086)	667.7973	2	0	0	0	5457489.5	1571386.9	0	5438.1523	5392.745	NA	MBR	MBR	unmatched	2	pep_one-mod	mock_1	0
Human	P07741_S15	APT_HUMAN_S_15	S	15	0.9448	APT_HUMAN	P07741	APRT_PE=1_SV=2	SFPDFPTPGVVFR	S[212.0086]FPDFPTPGVVFR	1S(212.0086)	839.3815	2	2	2	3	17906302	21768642	22390286	6942.1943	6909.8125	6910.324	MS/MS	MS/MS	MS/MS	9	pep_one-mod	mock_1	7
Human	P07814_D1464	SYEP_HUMAN_D_1464	D	1464	0.8782	SYEP_HUMAN	P07814	EPRS1_PE=1_SV=5	DQDLEPGAPSMGAK	D[212.0086]QDLEPGAPSM[15.9949]GAK	11M(15.9949),1D(212.0086)	822.3289	2	0	1	0	1349607.6	1463375.4	0	2807.383	2706.4592	NA	MBR	MS/MS	unmatched	4	pep_one-mod	mock_1	1
Human	P07814_D237	SYEP_HUMAN_D_237	D	237	0.9167	SYEP_HUMAN	P07814	EPRS1_PE=1_SV=5	FDDTNPEK	FD[212.0086]DTNPEK	2D(212.0086)	589.2185	2	0	0	0	1420349.9	1639295.6	0	2045.566	1934.7451	NA	MBR	MBR	unmatched	2	pep_one-mod	mock_1	0
Human	P07814_E297	SYEP_HUMAN_E_297	E	297	0.7046	SYEP_HUMAN	P07814	EPRS1_PE=1_SV=5	AYVDDTPAEQMK	AYVDDTPAE[212.0086]QM[15.9949]K	11M(15.9949),9E(212.0086)	798.3128	2	0	0	0	261655.23	0	604422.1	2100.2212	NA	1698.3281	MBR	unmatched	MBR	2	pep_one-mod	mock_1	0
Human	P07814_E727	SYEP_HUMAN_E_727	E	727	0.9263	SYEP_HUMAN	P07814	EPRS1_PE=1_SV=5	NETSAPFK	NE[212.0086]TSAPFK	2E(212.0086)	553.226	2	0	0	0	0	4031485.2	980507.5	NA	2422.4602	2373.922	unmatched	MBR	MBR	2	pep_one-mod	mock_1	0
Human	P07814_S825	SYEP_HUMAN_S_825	S	825	0.9302	SYEP_HUMAN	P07814	EPRS1_PE=1_SV=5	SLYDEVAAQGEVVRK	S[212.0086]LYDEVAAQGEVVRK	1S(212.0086)	625.9627	3	0	0	0	0	353137.62	830289.25	NA	5005.4614	5002.452	unmatched	MBR	MBR	2	pep_one-mod	mock_1	0
Human	P07814_S891	SYEP_HUMAN_S_891	S	891	0.926	SYEP_HUMAN	P07814	EPRS1_PE=1_SV=5	NSEPAGLETPEAK	NS[212.0086]EPAGLETPEAK	2S(212.0086)	777.8321	2	0	3	2	6051748.5	6484369.5	3124717	3011.7852	2919.393	2890.4412	MBR	MS/MS	MS/MS	7	pep_one-mod	mock_1	5
Human	P07814_S998	SYEP_HUMAN_S_998	S	998	0.8881	SYEP_HUMAN	P07814	EPRS1_PE=1_SV=5	NQGGGLSSSGAGEGQGPK	NQGGGLS[212.0086]SSGAGEGQGPK	7S(212.0086)	900.3758	2	0	0	0	0	382828.88	88603.195	NA	1483.503	1397.462	unmatched	MBR	MBR	2	pep_one-mod	mock_1	0
Human	P07814_T1110	SYEP_HUMAN_T_1110	T	1110	0.8874	SYEP_HUMAN	P07814	EPRS1_PE=1_SV=5	TELAEPIAIRPTSETVMYPAYAK	T[212.0086]ELAEPIAIRPTSETVM[15.9949]YPAYAK	17M(15.9949),1T(212.0086)	927.1097	3	4	5	2	9912589	9719186	2508365.5	5318.1953	5293.8413	5125.7114	MS/MS	MS/MS	MS/MS	9	pep_one-mod	mock_1	11
Human	P07814_T1391	SYEP_HUMAN_T_1391	T	1391	0.9351	SYEP_HUMAN	P07814	EPRS1_PE=1_SV=5	LTVAENEAETK	LT[212.0086]VAENEAETK	2T(212.0086)	708.8106	2	0	0	1	127174.14	521507.34	1897260.9	2113.8782	2024.8021	1712.5271	MBR	MBR	MS/MS	5	pep_one-mod	mock_1	1
Human	P07814_Y1504	SYEP_HUMAN_Y_1504	Y	1504	0.8978	SYEP_HUMAN	P07814	EPRS1_PE=1_SV=5	YYTLFGR	Y[212.0086]YTLFGR	1Y(212.0086)	566.2415	2	1	0	0	5946107	2810481	4405181.5	6165.5933000000005	5309.2144	6105.6	MS/MS	MBR	MBR	5	pep_one-mod	mock_1	1
Human	P07858_E88	CATB_HUMAN_E_88	E	88	0.925	CATB_HUMAN	P07858	CTSB_PE=1_SV=3	EQWPQCPTIK	E[212.0086]QWPQC[57.0215]PTIK	1E(212.0086),6C(57.0215)	749.8178	2	0	0	0	0	909331	450257.97	NA	3986.4773	3960.1152	unmatched	MBR	MBR	2	pep_one-mod	mock_1	0
Human	P07900_D102	HS90A_HUMAN_D_102	D	102	0.9449	HS90A_HUMAN	P07900	HSP90AA1_PE=1_SV=5	ADLINNLGTIAK	AD[212.0086]LINNLGTIAK	2D(212.0086)	727.8605	2	5	4	6	70903816	78472912	34530704	5619.0483	5583.095	5573.307	MS/MS	MS/MS	MS/MS	9	pep_one-mod	mock_1	15
Human	P07900_D302	HS90A_HUMAN_D_302	D	302	0.9223	HS90A_HUMAN	P07900	HSP90AA1_PE=1_SV=5	NPDDITNEEYGEFYK	NPD[212.0086]DITNEEYGEFYK	3D(212.0086)	1023.3985	2	4	4	3	17327838	15978420	11998313	5241.369	5513.3584	5202.1943	MS/MS	MS/MS	MS/MS	9	pep_one-mod	mock_1	11
Human	P07900_D303	HS90A_HUMAN_D_303	D	303	0.7776	HS90A_HUMAN	P07900	HSP90AA1_PE=1_SV=5	NPDDITNEEYGEFYK	NPDD[212.0086]ITNEEYGEFYK	4D(212.0086)	1023.3985	2	0	0	0	0	5853044	5268480	NA	5166.4004	5152.015	unmatched	MBR	MBR	2	pep_one-mod	mock_1	0
Human	P07900_D390	HS90A_HUMAN_D_390	D	390	0.9379	HS90A_HUMAN	P07900	HSP90AA1_PE=1_SV=5	GVVDSEDLPLNISR	GVVD[212.0086]SEDLPLNISR	4D(212.0086)	863.4007	2	6	4	5	187532608	260700016	130810992	5834.5645	5889.6543	5791.6562	MS/MS	MS/MS	MS/MS	9	pep_one-mod	mock_1	15
Human	P07900_D393	HS90A_HUMAN_D_393	D	393	0.8257	HS90A_HUMAN	P07900	HSP90AA1_PE=1_SV=5	GVVDSEDLPLNISR	GVVDSED[212.0086]LPLNISR	7D(212.0086)	863.4007	2	1	0	0	3435413.8	504843.03	1149574.2	5497.9443	5479.517	5464.7393	MS/MS	MBR	MBR	5	pep_one-mod	mock_1	1
Human	P07900_D500	HS90A_HUMAN_D_500	D	500	0.9452	HS90A_HUMAN	P07900	HSP90AA1_PE=1_SV=5	DQVANSAFVER	D[212.0086]QVANSAFVER	1D(212.0086)	724.3087	2	4	4	4	56879628	19843608	17702362	3946.214	3890.361	3850.5251	MS/MS	MS/MS	MS/MS	9	pep_one-mod	mock_1	12
Human	P07900_D621	HS90A_HUMAN_D_621	D	621	0.9394	HS90A_HUMAN	P07900	HSP90AA1_PE=1_SV=5	DNSTMGYMAAK	D[212.0086]NSTM[15.9949]GYM[15.9949]AAK	1D(212.0086),5M(15.9949),8M(15.9949)	716.754	2	4	4	2	5843953.5	9389122	11398974	1772.4961	1450.484	1386.446	MS/MS	MS/MS	MS/MS	9	pep_one-mod	mock_1	10
Human	P07900_E192	HS90A_HUMAN_E_192	E	192	0.9329	HS90A_HUMAN	P07900	HSP90AA1_PE=1_SV=5	EDQTEYLEER	E[212.0086]DQTEYLEER	1E(212.0086)	762.2928	2	4	4	4	57228248	48305340	43688616	3134.4993	3088.4692	3049.632	MS/MS	MS/MS	MS/MS	9	pep_one-mod	mock_1	12
Human	P07900_E47	HS90A_HUMAN_E_47	E	47	0.9416	HS90A_HUMAN	P07900	HSP90AA1_PE=1_SV=5	ELISNSSDALDK	E[212.0086]LISNSSDALDK	1E(212.0086)	752.3267	2	2	3	3	5249009.5	25870906	16916132	3529.5103	3724.3843	3676.0322	MS/MS	MS/MS	MS/MS	9	pep_one-mod	mock_1	8
Human	P07900_E547	HS90A_HUMAN_E_547	E	547	0.9452	HS90A_HUMAN	P07900	HSP90AA1_PE=1_SV=5	EGLELPEDEEEK	E[212.0086]GLELPEDEEEK	1E(212.0086)	814.8267	2	5	2	2	49751888	50323232	38167428	4578.725	4536.993	4510.727	MS/MS	MS/MS	MS/MS	9	pep_one-mod	mock_1	9
Human	P07900_E553	HS90A_HUMAN_E_553	E	553	0.6597	HS90A_HUMAN	P07900	HSP90AA1_PE=1_SV=5	EGLELPEDEEEK	EGLELPE[212.0086]DEEEK	7E(212.0086)	814.8267	2	2	2	0	3630005.5	61129460	0	3850.8271	4038.7693	NA	MS/MS	MS/MS	unmatched	6	pep_one-mod	mock_1	4
Human	P07900_E75	HS90A_HUMAN_E_75	E	75	0.9353	HS90A_HUMAN	P07900	HSP90AA1_PE=1_SV=5	ELHINLIPNK	E[212.0086]LHINLIPNK	1E(212.0086)	701.8525	2	0	0	2	7405306.5	6597716	21700618	4831.4272	4793.391	5159.827	MBR	MBR	MS/MS	5	pep_one-mod	mock_1	2
Human	P07900_H490	HS90A_HUMAN_H_490	H	490	0.9435	HS90A_HUMAN	P07900	HSP90AA1_PE=1_SV=5	HIYYITGETK	H[212.0086]IYYITGETK	1H(212.0086)	718.8209	2	3	3	3	31444628	30912156	31496176	3700.5571	3657.8071	3629.039	MS/MS	MS/MS	MS/MS	9	pep_one-mod	mock_1	9
Human	P07900_H633	HS90A_HUMAN_H_633	H	633	0.9428	HS90A_HUMAN	P07900	HSP90AA1_PE=1_SV=5	HLEINPDHSIIETLR	H[212.0086]LEINPDHSIIETLR	1H(212.0086)	999.9802	2	0	0	2	4893835	5404558	6904964	5142.1064	5114.0503	5103.3364	MBR	MBR	MS/MS	5	pep_one-mod	mock_1	2
Human	P07900_H633	HS90A_HUMAN_H_633	H	633	0.9428	HS90A_HUMAN	P07900	HSP90AA1_PE=1_SV=5	HLEINPDHSIIETLR	H[212.0086]LEINPDHSIIETLR	1H(212.0086)	666.9892	3	3	3	3	104993088	107870760	92155144	5142.8853	5114.0503	5103.3364	MS/MS	MS/MS	MS/MS	9	pep_one-mod	mock_1	9
Human	P07900_K112	HS90A_HUMAN_K_112	K	112	0.9103	HS90A_HUMAN	P07900	HSP90AA1_PE=1_SV=5	ADLINNLGTIAK	ADLINNLGTIAK[212.0086]	12K(212.0086)	727.8605	2	3	2	3	116322752	108597056	64473068	5375.3335	5342.062	5331.7295	MS/MS	MS/MS	MS/MS	9	pep_one-mod	mock_1	8
Human	P07900_K292	HS90A_HUMAN_K_292	K	292	0.8692	HS90A_HUMAN	P07900	HSP90AA1_PE=1_SV=5	YIDQEELNK	YIDQEELNK[212.0086]	9K(212.0086)	682.2868	2	2	1	1	197970912	3157730.5	19227576	2426.467	2290.073	2273.0012	MS/MS	MS/MS	MS/MS	9	pep_one-mod	mock_1	4
Human	P07900_K327	HS90A_HUMAN_K_327	K	327	0.9258	HS90A_HUMAN	P07900	HSP90AA1_PE=1_SV=5	SLTNDWEDHLAVK	SLTNDWEDHLAVK[212.0086]	13K(212.0086)	870.3798	2	1	0	0	5859987	4165794.5	7342361	4421.723	4383.271	4372.22	MS/MS	MBR	MBR	5	pep_one-mod	mock_1	1
Human	P07900_K558	HS90A_HUMAN_K_558	K	558	0.8929	HS90A_HUMAN	P07900	HSP90AA1_PE=1_SV=5	EGLELPEDEEEK	EGLELPEDEEEK[212.0086]	12K(212.0086)	814.8267	2	1	1	2	71140280	72645640	81501560	4085.9382	4038.7693	4009.424	MS/MS	MS/MS	MS/MS	9	pep_one-mod	mock_1	4
Human	P07900_K69	HS90A_HUMAN_K_69	K	69	0.9203	HS90A_HUMAN	P07900	HSP90AA1_PE=1_SV=5	IRYESLTDPSK	IRYESLTDPSK[212.0086]	11K(212.0086)	760.84760000000006	2	2	1	2	73674040	71015000	49096680	2543.562	2437.823	2403.6812	MS/MS	MS/MS	MS/MS	9	pep_one-mod	mock_1	5
Human	P07900_K84	HS90A_HUMAN_K_84	K	84	0.8926	HS90A_HUMAN	P07900	HSP90AA1_PE=1_SV=5	ELHINLIPNK	ELHINLIPNK[212.0086]	10K(212.0086)	701.8525	2	2	0	0	11804452	0	28755878	4260.998	NA	4211.725	MS/MS	unmatched	MBR	4	pep_one-mod	mock_1	2
Human	P07900_R346	HS90A_HUMAN_R_346	R	346	0.8963	HS90A_HUMAN	P07900	HSP90AA1_PE=1_SV=5	RAPFDLFENRK	R[212.0086]APFDLFENRK	1R(212.0086)	535.5871	3	2	1	0	40638528	43246764	7515648.5	3637.6782	3613.0093	3574.1892	MS/MS	MS/MS	MBR	7	pep_one-mod	mock_1	3
Human	P07900_R60	HS90A_HUMAN_R_60	R	60	0.9112	HS90A_HUMAN	P07900	HSP90AA1_PE=1_SV=5	IRYESLTDPSK	IR[212.0086]YESLTDPSK	2R(212.0086)	760.84760000000006	2	2	2	2	55911924	52513356	35552716	2848.2942	2768.447	2737.7341	MS/MS	MS/MS	MS/MS	9	pep_one-mod	mock_1	6
Human	P07900_R60	HS90A_HUMAN_R_60	R	60	0.9112	HS90A_HUMAN	P07900	HSP90AA1_PE=1_SV=5	IRYESLTDPSK	IR[212.0086]YESLTDPSK	2R(212.0086)	507.5675	3	1	0	0	19461800	25248574	14428168	3614.5632	3576.6272	3538.2212	MS/MS	MBR	MBR	5	pep_one-mod	mock_1	1
Human	P07900_S315	HS90A_HUMAN_S_315	S	315	0.9443	HS90A_HUMAN	P07900	HSP90AA1_PE=1_SV=5	SLTNDWEDHLAVK	S[212.0086]LTNDWEDHLAVK	1S(212.0086)	870.3798	2	4	6	4	9491942	14225118	11014500	5909.491	5793.9883	5782.3433000000005	MS/MS	MS/MS	MS/MS	9	pep_one-mod	mock_1	14
Human	P07900_S315	HS90A_HUMAN_S_315	S	315	0.9443	HS90A_HUMAN	P07900	HSP90AA1_PE=1_SV=5	SLTNDWEDHLAVK	S[212.0086]LTNDWEDHLAVK	1S(212.0086)	580.589	3	4	3	4	25915292	27007190	26366352	4836.179	4805.455	4794.969	MS/MS	MS/MS	MS/MS	9	pep_one-mod	mock_1	11
Human	P07900_S442	HS90A_HUMAN_S_442	S	442	0.9047	HS90A_HUMAN	P07900	HSP90AA1_PE=1_SV=5	FYEQFSK	FYEQFS[212.0086]K	6S(212.0086)	580.731	2	1	0	0	16707920	13372298	13193287	3101.259	3024.3171	2978.7722	MS/MS	MBR	MBR	5	pep_one-mod	mock_1	1
Human	P07900_S68	HS90A_HUMAN_S_68	S	68	0.8477	HS90A_HUMAN	P07900	HSP90AA1_PE=1_SV=5	IRYESLTDPSK	IRYESLTDPS[212.0086]K	10S(212.0086)	507.5675	3	0	0	0	0	11192347	22125754	NA	2432.9092	2405.894	unmatched	MBR	MBR	2	pep_one-mod	mock_1	0
Human	P07900_T109	HS90A_HUMAN_T_109	T	109	0.8556	HS90A_HUMAN	P07900	HSP90AA1_PE=1_SV=5	ADLINNLGTIAK	ADLINNLGT[212.0086]IAK	9T(212.0086)	727.8605	2	0	2	0	2230135.8	22715536	1545436.2	6616.2896	5406.1924	6563.5874	MBR	MS/MS	MBR	5	pep_one-mod	mock_1	2
Human	P07900_T174	HS90A_HUMAN_T_174	T	174	0.9201	HS90A_HUMAN	P07900	HSP90AA1_PE=1_SV=5	TDTGEPMGR	T[212.0086]DTGEPMGR	1T(212.0086)	588.2179	2	0	0	0	0	3050561	1733042.9	NA	1339.296	1290.7001	unmatched	MBR	MBR	2	pep_one-mod	mock_1	0
Human	P07900_T195	HS90A_HUMAN_T_195	T	195	0.8837	HS90A_HUMAN	P07900	HSP90AA1_PE=1_SV=5	EDQTEYLEER	EDQT[212.0086]EYLEER	4T(212.0086)	762.2928	2	1	0	0	13022954	827779.6	1183790.9	2975.4421	2874.298	2840.5872	MS/MS	MBR	MBR	5	pep_one-mod	mock_1	1
Human	P07900_T317	HS90A_HUMAN_T_317	T	317	0.6199	HS90A_HUMAN	P07900	HSP90AA1_PE=1_SV=5	SLTNDWEDHLAVK	SLT[212.0086]NDWEDHLAVK	3T(212.0086)	870.3798	2	0	0	0	4490470.5	4031316.2	3839789.5	4698.201	4657.123	4647.183	MBR	MBR	MBR	3	pep_one-mod	mock_1	0
Human	P07900_T540	HS90A_HUMAN_T_540	T	540	0.9229	HS90A_HUMAN	P07900	HSP90AA1_PE=1_SV=5	TLVSVTK	T[212.0086]LVSVTK	1T(212.0086)	480.2385	2	0	0	1	71114040	97258416	38359448	2265.467	2139.874	1832.487	MBR	MBR	MS/MS	5	pep_one-mod	mock_1	1
Human	P07900_T566	HS90A_HUMAN_T_566	T	566	0.934	HS90A_HUMAN	P07900	HSP90AA1_PE=1_SV=5	TKFENLCK	T[212.0086]KFENLC[57.0215]K	1T(212.0086),7C(57.0215)	626.2699	2	1	0	1	16901886	1093491.1	13428380	1414.1901	1367.6841	1285.1001	MS/MS	MBR	MS/MS	7	pep_one-mod	mock_1	2
Human	P07900_T88	HS90A_HUMAN_T_88	T	88	0.9427	HS90A_HUMAN	P07900	HSP90AA1_PE=1_SV=5	TLTIVDTGIGMTK	T[212.0086]LTIVDTGIGMTK	1T(212.0086)	781.3752	2	0	0	0	0	2418699.8	933418.6	NA	5790.37	5661.9653	unmatched	MBR	MBR	2	pep_one-mod	mock_1	0
Human	P07900_T88	HS90A_HUMAN_T_88	T	88	0.9427	HS90A_HUMAN	P07900	HSP90AA1_PE=1_SV=5	TLTIVDTGIGMTK	T[212.0086]LTIVDTGIGM[15.9949]TK	11M(15.9949),1T(212.0086)	789.3726	2	10	9	5	71786064	71380088	71906752	5074.9463	5040.908	5022.125	MS/MS	MS/MS	MS/MS	9	pep_one-mod	mock_1	24
Human	P07900_Y284	HS90A_HUMAN_Y_284	Y	284	0.9449	HS90A_HUMAN	P07900	HSP90AA1_PE=1_SV=5	YIDQEELNK	Y[212.0086]IDQEELNK	1Y(212.0086)	682.2868	2	5	9	11	129101008	249603808	135728512	3289.956	2305.946	3379.5413	MS/MS	MS/MS	MS/MS	9	pep_one-mod	mock_1	25
Human	P07900_Y438	HS90A_HUMAN_Y_438	Y	438	0.9423	HS90A_HUMAN	P07900	HSP90AA1_PE=1_SV=5	FYEQFSK	FY[212.0086]EQFSK	2Y(212.0086)	580.731	2	2	3	1	29874252	25347738	14119547	4423.558	3207.4841	3162.4922	MS/MS	MS/MS	MS/MS	9	pep_one-mod	mock_1	6
Human	P07900_Y465	HS90A_HUMAN_Y_465	Y	465	0.9157	HS90A_HUMAN	P07900	HSP90AA1_PE=1_SV=5	YYTSASGDEMVSLK	Y[212.0086]YTSASGDEMVSLK	1Y(212.0086)	881.8601	2	0	1	1	0	1321224.9	1860682.4	NA	4224.0693	4191.894	unmatched	MS/MS	MS/MS	6	pep_one-mod	mock_1	2
Human	P07900_Y465	HS90A_HUMAN_Y_465	Y	465	0.9157	HS90A_HUMAN	P07900	HSP90AA1_PE=1_SV=5	YYTSASGDEMVSLK	Y[212.0086]YTSASGDEM[15.9949]VSLK	10M(15.9949),1Y(212.0086)	889.8575	2	4	6	6	32167716	35015904	29689706	3612.85	3574.2903	3545.6692	MS/MS	MS/MS	MS/MS	9	pep_one-mod	mock_1	16
Human	P07900_Y61	HS90A_HUMAN_Y_61	Y	61	0.9291	HS90A_HUMAN	P07900	HSP90AA1_PE=1_SV=5	YESLTDPSK	Y[212.0086]ESLTDPSK	1Y(212.0086)	626.255	2	0	0	0	8036839	7520040	7393853.5	2854.6821	2745.7812	2728.0232	MBR	MBR	MBR	3	pep_one-mod	mock_1	0
Human	P07910_D191	HNRPC_HUMAN_D_191	D	191	0.9466	HNRPC_HUMAN	P07910	HNRNPC_PE=1_SV=4	GDDLQAIK	GD[212.0086]DLQAIK	2D(212.0086)	536.2338	2	2	2	3	205037968	114926544	108995072	2689.123	2511.978	2455.134	MS/MS	MS/MS	MS/MS	9	pep_one-mod	mock_1	7
Human	P07910_D208	HNRPC_HUMAN_D_208	D	208	0.945	HNRPC_HUMAN	P07910	HNRNPC_PE=1_SV=4	VDSLLENLEK	VD[212.0086]SLLENLEK	2D(212.0086)	686.3182	2	4	4	1	41010784	41747936	1939766.4	6317.1704	6268.3594	5627.6924	MS/MS	MS/MS	MS/MS	9	pep_one-mod	mock_1	9
Human	P07910_K189	HNRPC_HUMAN_K_189	K	189	0.9401	HNRPC_HUMAN	P07910	HNRNPC_PE=1_SV=4	LKGDDLQAIK	LK[212.0086]GDDLQAIK	2K(212.0086)	656.8234	2	1	2	0	14774231	13111157	11333238	2469.031	2189.6992	1825.6191	MS/MS	MS/MS	MBR	7	pep_one-mod	mock_1	3
Human	P07910_K216	HNRPC_HUMAN_K_216	K	216	0.8688	HNRPC_HUMAN	P07910	HNRNPC_PE=1_SV=4	VDSLLENLEK	VDSLLENLEK[212.0086]	10K(212.0086)	686.3182	2	3	3	1	6667803.5	6366678	2461014.8	5582.804	5540.956	5448.017	MS/MS	MS/MS	MS/MS	9	pep_one-mod	mock_1	7
Human	P07910_K29	HNRPC_HUMAN_K_29	K	29	0.8939	HNRPC_HUMAN	P07910	HNRNPC_PE=1_SV=4	VFIGNLNTLVVK	VFIGNLNTLVVK[212.0086]	12K(212.0086)	764.9047	2	0	0	0	0	501321.03	4949902.5	NA	6274.3955	6269.2354	unmatched	MBR	MBR	2	pep_one-mod	mock_1	0
Human	P07910_K30	HNRPC_HUMAN_K_30	K	30	0.9364	HNRPC_HUMAN	P07910	HNRNPC_PE=1_SV=4	KSDVEAIFSK	K[212.0086]SDVEAIFSK	1K(212.0086)	668.3076	2	3	4	1	17175868	7731211	4689617.5	3189.123	3085.6711	3090.506	MS/MS	MS/MS	MS/MS	9	pep_one-mod	mock_1	8
Human	P07910_K39	HNRPC_HUMAN_K_39	K	39	0.858	HNRPC_HUMAN	P07910	HNRNPC_PE=1_SV=4	KSDVEAIFSK	KSDVEAIFSK[212.0086]	10K(212.0086)	668.3076	2	0	0	1	0	2726667	17378060	NA	3005.29	2950.6692	unmatched	MBR	MS/MS	4	pep_one-mod	mock_1	1
Human	P07910_S31	HNRPC_HUMAN_S_31	S	31	0.94	HNRPC_HUMAN	P07910	HNRNPC_PE=1_SV=4	SDVEAIFSK	S[212.0086]DVEAIFSK	1S(212.0086)	604.2601	2	1	1	1	10020630	7155242.5	7653829	5060.8013	6362.121	6353.5435	MS/MS	MS/MS	MS/MS	9	pep_one-mod	mock_1	3
Human	P07910_S38	HNRPC_HUMAN_S_38	S	38	0.9122	HNRPC_HUMAN	P07910	HNRNPC_PE=1_SV=4	KSDVEAIFSK	KSDVEAIFS[212.0086]K	9S(212.0086)	668.3076	2	1	1	0	8477195	8368222	0	3029.4722	2964.643	NA	MS/MS	MS/MS	unmatched	6	pep_one-mod	mock_1	2
Human	P07910_S38	HNRPC_HUMAN_S_38	S	38	0.9122	HNRPC_HUMAN	P07910	HNRNPC_PE=1_SV=4	SDVEAIFSK	SDVEAIFS[212.0086]K	8S(212.0086)	604.2601	2	0	1	0	0	8477122	3540370.8	NA	4354.365	4308.46	unmatched	MS/MS	MBR	4	pep_one-mod	mock_1	1
Human	P07910_T25	HNRPC_HUMAN_T_25	T	25	0.9303	HNRPC_HUMAN	P07910	HNRNPC_PE=1_SV=4	VFIGNLNTLVVK	VFIGNLNT[212.0086]LVVK	8T(212.0086)	764.9047	2	0	1	1	5199277.5	9728990	7245870	6979.3325	6946.4976	6946.3306	MBR	MS/MS	MS/MS	7	pep_one-mod	mock_1	2
Human	P07910_Y57	HNRPC_HUMAN_Y_57	Y	57	0.9165	HNRPC_HUMAN	P07910	HNRNPC_PE=1_SV=4	GFAFVQYVNER	GFAFVQY[212.0086]VNER	7Y(212.0086)	771.3372	2	0	0	0	3169593.8	4538933.5	4802227	5974.891	5948.494	5933.8765	MBR	MBR	MBR	3	pep_one-mod	mock_1	0
Human	P08174_S97	DAF_HUMAN_S_97	S	97	0.9383	DAF_HUMAN	P08174	CD55_PE=1_SV=4	SCEVPTRLNSASLK	S[212.0086]C[57.0215]EVPTRLNSASLK	1S(212.0086),2C(57.0215)	591.9411	3	0	0	0	3140779	3839185	0	3564.8772	3527.7761	NA	MBR	MBR	unmatched	2	pep_one-mod	mock_1	0
Human	P08174_T53	DAF_HUMAN_T_53	T	53	0.8996	DAF_HUMAN	P08174	CD55_PE=1_SV=4	TSFPEDTVITYK	T[212.0086]SFPEDTVITYK	1T(212.0086)	806.8551	2	3	1	1	10318634	10180002	7875951	5313.847	5290.562	5291.0034	MS/MS	MS/MS	MS/MS	9	pep_one-mod	mock_1	5
Human	P08195_D229	4F2_HUMAN_D_229	D	229	0.9216	4F2_HUMAN	P08195	SLC3A2_PE=1_SV=3	IGDLQAFQGHGAGNLAGLK	IGD[212.0086]LQAFQGHGAGNLAGLK	3D(212.0086)	693.6684	3	0	0	0	7066002	0	7098899.5	4766.7935	NA	5034.454	MBR	unmatched	MBR	2	pep_one-mod	mock_1	0
Human	P08195_D307	4F2_HUMAN_D_307	D	307	0.9389	4F2_HUMAN	P08195	SLC3A2_PE=1_SV=3	VILDLTPNYR	VILD[212.0086]LTPNYR	4D(212.0086)	708.3444	2	1	1	0	8682887	1257550.5	6236664	6084.532	5452.428	6036.011	MS/MS	MS/MS	MBR	7	pep_one-mod	mock_1	2
Human	P08195_D594	4F2_HUMAN_D_594	D	594	0.9444	4F2_HUMAN	P08195	SLC3A2_PE=1_SV=3	ADLLLSTQPGREEGSPLELER	AD[212.0086]LLLSTQPGREEGSPLELER	2D(212.0086)	841.4055	3	5	3	1	32798026	18588252	12184582	5487.4272	5463.6504	5452.935	MS/MS	MS/MS	MS/MS	9	pep_one-mod	mock_1	9
Human	P08195_E112	4F2_HUMAN_E_112	E	112	0.9388	4F2_HUMAN	P08195	SLC3A2_PE=1_SV=3	EVELNELEPEK	E[212.0086]VELNELEPEK	1E(212.0086)	770.8369	2	2	1	1	16171573	18331572	13838632	4505.9634	4471.247	4456.803	MS/MS	MS/MS	MS/MS	9	pep_one-mod	mock_1	4
Human	P08195_E121	4F2_HUMAN_E_121	E	121	0.8806	4F2_HUMAN	P08195	SLC3A2_PE=1_SV=3	EVELNELEPEK	EVELNELEPE[212.0086]K	10E(212.0086)	770.8369	2	1	1	0	8077165	24990834	0	4299.386	4263.6104	NA	MS/MS	MS/MS	unmatched	6	pep_one-mod	mock_1	2
Human	P08195_E150	4F2_HUMAN_E_150	E	150	0.9361	4F2_HUMAN	P08195	SLC3A2_PE=1_SV=3	VAEDEAEAAAAAK	VAE[212.0086]DEAEAAAAAK	3E(212.0086)	729.3057	2	3	2	2	14052550	11185961	9436897	2353.1472	2228.5662	1967.8411	MS/MS	MS/MS	MS/MS	9	pep_one-mod	mock_1	7
Human	P08195_E288	4F2_HUMAN_E_288	E	288	0.8946	4F2_HUMAN	P08195	SLC3A2_PE=1_SV=3	EDFDSLLQSAK	E[212.0086]DFDSLLQSAK	1E(212.0086)	732.8106	2	4	1	3	12432439	15470789	9105731	5991.7964	5949.12	5940.8623	MS/MS	MS/MS	MS/MS	9	pep_one-mod	mock_1	8
Human	P08195_E315	4F2_HUMAN_E_315	E	315	0.9185	4F2_HUMAN	P08195	SLC3A2_PE=1_SV=3	GENSWFSTQVDTVATK	GE[212.0086]NSWFSTQVDTVATK	2E(212.0086)	991.4249	2	0	1	2	927372.5	1531452	1457632.6	5710.9453	5727.973	5710.203	MBR	MS/MS	MS/MS	7	pep_one-mod	mock_1	3
Human	P08195_E617	4F2_HUMAN_E_617	E	617	0.937	4F2_HUMAN	P08195	SLC3A2_PE=1_SV=3	LEPHEGLLLR	LE[212.0086]PHEGLLLR	2E(212.0086)	694.8447	2	1	0	0	6230898.5	4753753	241254.45	3544.0122	3506.173	3470.248	MS/MS	MBR	MBR	5	pep_one-mod	mock_1	1
Human	P08195_E617	4F2_HUMAN_E_617	E	617	0.937	4F2_HUMAN	P08195	SLC3A2_PE=1_SV=3	LEPHEGLLLR	LE[212.0086]PHEGLLLR	2E(212.0086)	463.5655	3	1	0	0	9684866	8915237	7178788.5	3942.8762	3907.9731	3885.9321	MS/MS	MBR	MBR	5	pep_one-mod	mock_1	1
Human	P08195_H556	4F2_HUMAN_H_556	H	556	0.9352	4F2_HUMAN	P08195	SLC3A2_PE=1_SV=3	HWDQNER	H[212.0086]WDQNER	1H(212.0086)	598.722	2	1	0	0	19735478	25381578	0	1375.8341	1313.4	NA	MS/MS	MBR	unmatched	4	pep_one-mod	mock_1	1
Human	P08195_H619	4F2_HUMAN_H_619	H	619	0.7982	4F2_HUMAN	P08195	SLC3A2_PE=1_SV=3	LEPHEGLLLR	LEPH[212.0086]EGLLLR	4H(212.0086)	463.5655	3	0	0	0	0	961037.7	3316702.5	NA	3513.33	3486.1272	unmatched	MBR	MBR	2	pep_one-mod	mock_1	0
Human	P08195_K160	4F2_HUMAN_K_160	K	160	0.9396	4F2_HUMAN	P08195	SLC3A2_PE=1_SV=3	VAEDEAEAAAAAK	VAEDEAEAAAAAK[212.0086]	13K(212.0086)	729.3057	2	3	2	3	13323608	15624635	14976524	1702.576	1592.025	1498.2671	MS/MS	MS/MS	MS/MS	9	pep_one-mod	mock_1	8
Human	P08195_K245	4F2_HUMAN_K_245	K	245	0.8771	4F2_HUMAN	P08195	SLC3A2_PE=1_SV=3	IGDLQAFQGHGAGNLAGLK	IGDLQAFQGHGAGNLAGLK[212.0086]	19K(212.0086)	693.6684	3	1	1	1	10354540	16064484	13094406	4707.844	4679.72	4665.827	MS/MS	MS/MS	MS/MS	9	pep_one-mod	mock_1	3
Human	P08195_K255	4F2_HUMAN_K_255	K	255	0.8944	4F2_HUMAN	P08195	SLC3A2_PE=1_SV=3	GRLDYLSSLK	GRLDYLSSLK[212.0086]	10K(212.0086)	682.3288	2	0	0	0	3717677	11097961	1486539.4	3786.2812	3769.9592	3765.4583	MBR	MBR	MBR	3	pep_one-mod	mock_1	0
Human	P08195_R247	4F2_HUMAN_R_247	R	247	0.8515	4F2_HUMAN	P08195	SLC3A2_PE=1_SV=3	GRLDYLSSLK	GR[212.0086]LDYLSSLK	2R(212.0086)	682.3288	2	0	0	0	12713911	5715342.5	11744118	4006.6921	3984.027	3945.0562	MBR	MBR	MBR	3	pep_one-mod	mock_1	0
Human	P08195_R247	4F2_HUMAN_R_247	R	247	0.8515	4F2_HUMAN	P08195	SLC3A2_PE=1_SV=3	GRLDYLSSLK	GR[212.0086]LDYLSSLK	2R(212.0086)	455.2216	3	0	0	0	7508201.5	3571063.5	4888778	3900.799	3862.5962	3843.2341	MBR	MBR	MBR	3	pep_one-mod	mock_1	0
Human	P08195_S513	4F2_HUMAN_S_513	S	513	0.9393	4F2_HUMAN	P08195	SLC3A2_PE=1_SV=3	GQSEDPGSLLSLFR	GQS[212.0086]EDPGSLLSLFR	3S(212.0086)	859.3876	2	1	1	1	20458108	26966892	28465534	6961.3306	6928.7524	6926.2114	MS/MS	MS/MS	MS/MS	9	pep_one-mod	mock_1	3
Human	P08195_S513	4F2_HUMAN_S_513	S	513	0.9393	4F2_HUMAN	P08195	SLC3A2_PE=1_SV=3	GQSEDPGSLLSLFRR	GQS[212.0086]EDPGSLLSLFRR	3S(212.0086)	625.2945	3	0	0	0	0	4303693	3966121.8	NA	6379.4214	6372.263	unmatched	MBR	MBR	2	pep_one-mod	mock_1	0
Human	P08238_D294	HS90B_HUMAN_D_294	D	294	0.9366	HS90B_HUMAN	P08238	HSP90AB1_PE=1_SV=4	NPDDITQEEYGEFYK	NPD[212.0086]DITQEEYGEFYK	3D(212.0086)	1030.4064	2	3	3	2	21508290	22755152	19351336	5660.8784	5626.2095	5618.7383	MS/MS	MS/MS	MS/MS	9	pep_one-mod	mock_1	8
Human	P08238_D74	HS90B_HUMAN_D_74	D	74	0.9478	HS90B_HUMAN	P08238	HSP90AB1_PE=1_SV=4	IDIIPNPQER	ID[212.0086]IIPNPQER	2D(212.0086)	703.8317	2	4	3	4	35084876	32727668	50363256	4770.1953	4731.333	4859.205	MS/MS	MS/MS	MS/MS	9	pep_one-mod	mock_1	11
Human	P08238_E345	HS90B_HUMAN_E_345	E	345	0.9169	HS90B_HUMAN	P08238	HSP90AB1_PE=1_SV=4	RAPFDLFENK	RAPFDLFE[212.0086]NK	8E(212.0086)	483.5534	3	0	0	0	1058021.8	390591.62	989123.94	4967.3364	4928.1333	4931.4893	MBR	MBR	MBR	3	pep_one-mod	mock_1	0
Human	P08238_E492	HS90B_HUMAN_E_492	E	492	0.9455	HS90B_HUMAN	P08238	HSP90AB1_PE=1_SV=4	EQVANSAFVER	E[212.0086]QVANSAFVER	1E(212.0086)	731.3165	2	3	3	2	18744906	19119856	7037846.5	3102.495	3028.4832	3210.6873	MS/MS	MS/MS	MS/MS	9	pep_one-mod	mock_1	8
Human	P08238_H625	HS90B_HUMAN_H_625	H	625	0.9361	HS90B_HUMAN	P08238	HSP90AB1_PE=1_SV=4	HLEINPDHPIVETLR	H[212.0086]LEINPDHPIVETLR	1H(212.0086)	997.9827	2	0	0	1	1151358.4	0	6048675.5	4608.495	NA	4575.0044	MBR	unmatched	MS/MS	4	pep_one-mod	mock_1	1
Human	P08238_H625	HS90B_HUMAN_H_625	H	625	0.9361	HS90B_HUMAN	P08238	HSP90AB1_PE=1_SV=4	HLEINPDHPIVETLR	H[212.0086]LEINPDHPIVETLR	1H(212.0086)	665.6576	3	2	3	2	133766480	137190880	138541936	4614.021	4587.5264	4575.0044	MS/MS	MS/MS	MS/MS	9	pep_one-mod	mock_1	7
Human	P08238_K347	HS90B_HUMAN_K_347	K	347	0.9173	HS90B_HUMAN	P08238	HSP90AB1_PE=1_SV=4	RAPFDLFENK	RAPFDLFENK[212.0086]	10K(212.0086)	724.8265	2	2	0	1	45458092	26370984	13454153	4981.6685	4930.748	4913.39	MS/MS	MBR	MS/MS	7	pep_one-mod	mock_1	3
Human	P08238_K559	HS90B_HUMAN_K_559	K	559	0.8999	HS90B_HUMAN	P08238	HSP90AB1_PE=1_SV=4	AKFENLCK	AK[212.0086]FENLC[57.0215]K	2K(212.0086),7C(57.0215)	611.2647	2	1	0	0	10485782	10346321	8365852.5	1414.1901	1343.3251	1319.93	MS/MS	MBR	MBR	5	pep_one-mod	mock_1	1
Human	P08238_R338	HS90B_HUMAN_R_338	R	338	0.9307	HS90B_HUMAN	P08238	HSP90AB1_PE=1_SV=4	RAPFDLFENK	R[212.0086]APFDLFENK	1R(212.0086)	724.8265	2	1	1	0	6180475.5	17103830	20941082	4901.0244	5155.0474	4860.039	MS/MS	MS/MS	MBR	7	pep_one-mod	mock_1	2
Human	P08238_S434	HS90B_HUMAN_S_434	S	434	0.9188	HS90B_HUMAN	P08238	HSP90AB1_PE=1_SV=4	FYEAFSK	FYEAFS[212.0086]K	6S(212.0086)	552.2202	2	1	2	0	3631432.2	4082812	11246677	3506.8372	3408.2532	3406.4482	MS/MS	MS/MS	MBR	7	pep_one-mod	mock_1	3
Human	P08238_S482	HS90B_HUMAN_S_482	S	482	0.9321	HS90B_HUMAN	P08238	HSP90AB1_PE=1_SV=4	SIYYITGESK	S[212.0086]IYYITGESK	1S(212.0086)	686.7996	2	1	1	0	7977319	4243423	14915389	4334.2593	4302.3613	3915.4163	MS/MS	MS/MS	MBR	7	pep_one-mod	mock_1	2
Human	P08238_S490	HS90B_HUMAN_S_490	S	490	0.8565	HS90B_HUMAN	P08238	HSP90AB1_PE=1_SV=4	SIYYITGESK	SIYYITGES[212.0086]K	9S(212.0086)	686.7996	2	0	0	0	18286150	0	10659179	3904.9272	NA	3834.4001	MBR	unmatched	MBR	2	pep_one-mod	mock_1	0
Human	P08238_S532	HS90B_HUMAN_S_532	S	532	0.9426	HS90B_HUMAN	P08238	HSP90AB1_PE=1_SV=4	SLVSVTK	S[212.0086]LVSVTK	1S(212.0086)	473.2307	2	2	2	0	23905376	11436342	13844149	3890.173	2332.2332	3777.2222	MS/MS	MS/MS	MBR	7	pep_one-mod	mock_1	4
Human	P08238_Y430	HS90B_HUMAN_Y_430	Y	430	0.94	HS90B_HUMAN	P08238	HSP90AB1_PE=1_SV=4	FYEAFSK	FY[212.0086]EAFSK	2Y(212.0086)	552.2202	2	0	2	2	27197878	25239866	18758312	3689.3362	3634.3362	3599.2703	MBR	MS/MS	MS/MS	7	pep_one-mod	mock_1	4
Human	P08238_Y484	HS90B_HUMAN_Y_484	Y	484	0.8484	HS90B_HUMAN	P08238	HSP90AB1_PE=1_SV=4	SIYYITGESK	SIY[212.0086]YITGESK	3Y(212.0086)	686.7996	2	0	0	1	20146014	18972234	15433128	4213.538	4155.0293	4134.9053	MBR	MBR	MS/MS	5	pep_one-mod	mock_1	1
Human	P08559_E47	ODPA_HUMAN_E_47	E	47	0.9329	ODPA_HUMAN	P08559	PDHA1_PE=1_SV=3	LEEGPPVTTVLTR	LE[212.0086]EGPPVTTVLTR	2E(212.0086)	812.3974	2	1	2	1	6618812.5	29835032	7252625	5262.601	5009.914	5055.1685	MBR	MS/MS	MS/MS	9	pep_one-mod	mock_1	4
Human	P08559_S314	ODPA_HUMAN_S_314	S	314	0.9069	ODPA_HUMAN	P08559	PDHA1_PE=1_SV=3	SDPIMLLK	S[212.0086]DPIM[15.9949]LLK	1S(212.0086),5M(15.9949)	572.764	2	1	0	0	8908613	7719186.5	3270544	6699.6494	6641.1284	6634.865	MS/MS	MBR	MBR	5	pep_one-mod	mock_1	1
Human	P08621_E26	RU17_HUMAN_E_26	E	26	0.8285	RU17_HUMAN	P08621	SNRNP70_PE=1_SV=2	DPIPYLPPLEK	DPIPYLPPLE[212.0086]K	10E(212.0086)	747.3624	2	0	0	0	0	174475.38	382264.1	NA	6812.5806	6796.0684	unmatched	MBR	MBR	2	pep_one-mod	mock_1	0
Human	P08621_Y126	RU17_HUMAN_Y_126	Y	126	0.804	RU17_HUMAN	P08621	SNRNP70_PE=1_SV=2	EFEVYGPIK	EFEVY[212.0086]GPIK	5Y(212.0086)	647.2861	2	0	0	0	0	3828312	2709570.8	NA	4983.5244	4973.308	unmatched	MBR	MBR	2	pep_one-mod	mock_1	0
Human	P08670_D119	VIME_HUMAN_D_119	D	119	0.7018	VIME_HUMAN	P08670	VIM_PE=1_SV=4	FANYIDK	FANYID[212.0086]K	6D(212.0086)	541.7257	2	0	1	0	17192950	19031284	1598720.2	2911.2822	2821.422	2773.7222	MBR	MS/MS	MBR	5	pep_one-mod	mock_1	1
Human	P08670_D162	VIME_HUMAN_D_162	D	162	0.942	VIME_HUMAN	P08670	VIM_PE=1_SV=4	QVDQLTNDK	QVD[212.0086]QLTNDK	3D(212.0086)	636.7713	2	1	1	1	11134557	11943189	13543630	1504.1471	1414.857	1669.8661	MS/MS	MS/MS	MS/MS	9	pep_one-mod	mock_1	3
Human	P08670_D176	VIME_HUMAN_D_176	D	176	0.9405	VIME_HUMAN	P08670	VIM_PE=1_SV=4	DNLAEDIMR	D[212.0086]NLAEDIM[15.9949]R	1D(212.0086),8M(15.9949)	652.7574	2	0	3	1	8559441	7756407	3307839.5	4380.3433000000005	3521.8472	3478.3472	MBR	MS/MS	MS/MS	7	pep_one-mod	mock_1	4
Human	P08670_D209	VIME_HUMAN_D_209	D	209	0.9464	VIME_HUMAN	P08670	VIM_PE=1_SV=4	QDVDNASLAR	QD[212.0086]VDNASLAR	2D(212.0086)	650.7745	2	3	5	4	26764306	32868068	3556013	2178.506	2056.2551	2081.664	MS/MS	MS/MS	MS/MS	9	pep_one-mod	mock_1	12
Human	P08670_D297	VIME_HUMAN_D_297	D	297	0.9338	VIME_HUMAN	P08670	VIM_PE=1_SV=4	FADLSEAANR	FAD[212.0086]LSEAANR	3D(212.0086)	653.2716	2	2	2	2	31757772	24445322	26235564	4262.785	4208.094	4176.353	MS/MS	MS/MS	MS/MS	9	pep_one-mod	mock_1	6
Human	P08670_D297	VIME_HUMAN_D_297	D	297	0.9338	VIME_HUMAN	P08670	VIM_PE=1_SV=4	FADLSEAANRNNDALR	FAD[212.0086]LSEAANRNNDALR	3D(212.0086)	663.6284	3	1	0	0	16170094	0	19774358	4116.032	NA	4055.5833	MS/MS	unmatched	MBR	4	pep_one-mod	mock_1	1
Human	P08670_D367	VIME_HUMAN_D_367	D	367	0.9192	VIME_HUMAN	P08670	VIM_PE=1_SV=4	LQDEIQNMK	LQD[212.0086]EIQNM[15.9949]K	3D(212.0086),8M(15.9949)	673.7809	2	1	1	1	4590501.5	46575120	7880844.5	1823.686	1490.9491	1795.2761	MS/MS	MS/MS	MS/MS	9	pep_one-mod	mock_1	3
Human	P08670_D451	VIME_HUMAN_D_451	D	451	0.9212	VIME_HUMAN	P08670	VIM_PE=1_SV=4	DGQVINETSQHHDDLE	D[212.0086]GQVINETSQHHDDLE	1D(212.0086)	683.6075	3	0	1	0	4236003	7693121.5	2991797	2767.7842	2667.4011	2616.183	MBR	MS/MS	MBR	5	pep_one-mod	mock_1	1
Human	P08670_E106	VIME_HUMAN_E_106	E	106	0.934	VIME_HUMAN	P08670	VIM_PE=1_SV=4	VELQELNDR	VE[212.0086]LQELNDR	2E(212.0086)	664.2924	2	2	2	1	17804532	26847714	21224586	3499.4841	3442.914	3397.2903	MS/MS	MS/MS	MS/MS	9	pep_one-mod	mock_1	5
Human	P08670_E134	VIME_HUMAN_E_134	E	134	0.8846	VIME_HUMAN	P08670	VIM_PE=1_SV=4	ILLAELEQLK	ILLAE[212.0086]LEQLK	5E(212.0086)	691.3649	2	0	0	1	0	2267177.8	3204402.8	NA	6672.8374	6670.074	unmatched	MBR	MS/MS	4	pep_one-mod	mock_1	1
Human	P08670_E136	VIME_HUMAN_E_136	E	136	0.7709	VIME_HUMAN	P08670	VIM_PE=1_SV=4	ILLAELEQLK	ILLAELE[212.0086]QLK	7E(212.0086)	691.3649	2	1	0	1	155638.34	0	5910026.5	6521.5625	NA	6497.6772	MS/MS	unmatched	MS/MS	6	pep_one-mod	mock_1	2
Human	P08670_E191	VIME_HUMAN_E_191	E	191	0.929	VIME_HUMAN	P08670	VIM_PE=1_SV=4	LQEEMLQR	LQE[212.0086]EM[15.9949]LQR	3E(212.0086),5M(15.9949)	637.7703	2	0	1	1	1213122.4	3299267.2	7549734.5	2075.686	1636.2001	1543.868	MBR	MS/MS	MS/MS	7	pep_one-mod	mock_1	2
Human	P08670_E197	VIME_HUMAN_E_197	E	197	0.8852	VIME_HUMAN	P08670	VIM_PE=1_SV=4	EEAENTLQSFR	E[212.0086]EAENTLQSFR	1E(212.0086)	768.3166	2	0	0	1	2149569.8	2955062	1578676.6	3818.893	4027.0962	3996.0332	MBR	MBR	MS/MS	5	pep_one-mod	mock_1	1
Human	P08670_E225	VIME_HUMAN_E_225	E	225	0.9263	VIME_HUMAN	P08670	VIM_PE=1_SV=4	VESLQEEIAFLK	VE[212.0086]SLQEEIAFLK	2E(212.0086)	809.3865	2	0	0	0	0	1125816.9	2120047	NA	6726.5474	6726.8936	unmatched	MBR	MBR	2	pep_one-mod	mock_1	0
Human	P08670_E286	VIME_HUMAN_E_286	E	286	0.9298	VIME_HUMAN	P08670	VIM_PE=1_SV=4	NLQEAEEWYK	NLQE[212.0086]AEEWYK	4E(212.0086)	761.3109	2	1	1	1	7980979.5	6117644.5	5396045	4563.163	4526.264	4510.727	MS/MS	MS/MS	MS/MS	9	pep_one-mod	mock_1	3
Human	P08670_K139	VIME_HUMAN_K_139	K	139	0.8726	VIME_HUMAN	P08670	VIM_PE=1_SV=4	ILLAELEQLK	ILLAELEQLK[212.0086]	10K(212.0086)	691.3649	2	0	2	1	0	20031022	16855484	NA	6452.805	6444.513	unmatched	MS/MS	MS/MS	6	pep_one-mod	mock_1	3
Human	P08670_K223	VIME_HUMAN_K_223	K	223	0.921	VIME_HUMAN	P08670	VIM_PE=1_SV=4	KVESLQEEIAFLK	K[212.0086]VESLQEEIAFLK	1K(212.0086)	873.434	2	1	0	1	4563943.5	3734854.2	5663813	5461.057	5434.707	5420.2983	MS/MS	MBR	MS/MS	7	pep_one-mod	mock_1	2
Human	P08670_K292	VIME_HUMAN_K_292	K	292	0.8415	VIME_HUMAN	P08670	VIM_PE=1_SV=4	NLQEAEEWYK	NLQEAEEWYK[212.0086]	10K(212.0086)	761.3109	2	1	1	0	5761159.5	2602523.5	0	4423.558	4395.991	NA	MS/MS	MS/MS	unmatched	6	pep_one-mod	mock_1	2
Human	P08670_K390	VIME_HUMAN_K_390	K	390	0.879	VIME_HUMAN	P08670	VIM_PE=1_SV=4	EYQDLLNVK	EYQDLLNVK[212.0086]	9K(212.0086)	667.2998	2	0	1	0	8332967	10591900	7034156	4692.894	4659.6685	4641.288	MBR	MS/MS	MBR	5	pep_one-mod	mock_1	1
Human	P08670_S29	VIME_HUMAN_S_29	S	29	0.9432	VIME_HUMAN	P08670	VIM_PE=1_SV=4	SYVTTSTR	S[212.0086]YVTTSTR	1S(212.0086)	563.7368	2	3	2	1	23390716	27987166	20580482	2541.093	2415.1262	2386.4832	MS/MS	MS/MS	MS/MS	9	pep_one-mod	mock_1	6
Human	P08670_S325	VIME_HUMAN_S_325	S	325	0.9318	VIME_HUMAN	P08670	VIM_PE=1_SV=4	QVQSLTCEVDALK	QVQS[212.0086]LTC[57.0215]EVDALK	4S(212.0086),7C(57.0215)	851.8839	2	0	1	1	4083219.2	885765.9	3777975.2	5176.078	5136.1914	5132.3594	MBR	MS/MS	MS/MS	7	pep_one-mod	mock_1	2
Human	P08670_S51	VIME_HUMAN_S_51	S	51	0.9443	VIME_HUMAN	P08670	VIM_PE=1_SV=4	SLYASSPGGVYATR	S[212.0086]LYASSPGGVYATR	1S(212.0086)	820.8637	2	6	6	3	25177718	23455886	13377961	3986.4043	3959.9712	5059.136	MS/MS	MS/MS	MS/MS	9	pep_one-mod	mock_1	15
Human	P08670_S72	VIME_HUMAN_S_72	S	72	0.9447	VIME_HUMAN	P08670	VIM_PE=1_SV=4	SSVPGVR	S[212.0086]SVPGVR	1S(212.0086)	457.205	2	1	1	0	47383360	1411879.8	24590934	2937.8372	1828.8931	2801.9202	MS/MS	MS/MS	MBR	7	pep_one-mod	mock_1	2
Human	P08670_T37	VIME_HUMAN_T_37	T	37	0.9423	VIME_HUMAN	P08670	VIM_PE=1_SV=4	TYSLGSALRPSTSR	T[212.0086]YSLGSALRPSTSR	1T(212.0086)	569.9365	3	2	2	1	15904576	49146160	6524632.5	4071.0562	3140.1711	4260.202	MS/MS	MS/MS	MS/MS	9	pep_one-mod	mock_1	5
Human	P08670_Y117	VIME_HUMAN_Y_117	Y	117	0.9451	VIME_HUMAN	P08670	VIM_PE=1_SV=4	FANYIDK	FANY[212.0086]IDK	4Y(212.0086)	541.7257	2	1	0	0	40512412	43891360	22153390	3266.59	3198.696	3155.9602	MS/MS	MBR	MBR	5	pep_one-mod	mock_1	1
Human	P08670_Y276	VIME_HUMAN_Y_276	Y	276	0.9449	VIME_HUMAN	P08670	VIM_PE=1_SV=4	QQYESVAAK	QQY[212.0086]ESVAAK	3Y(212.0086)	618.2631	2	1	1	1	37516652	8948636	8855835	1428.7971	1446.0751	1380.988	MS/MS	MS/MS	MS/MS	9	pep_one-mod	mock_1	3
Human	P08670_Y383	VIME_HUMAN_Y_383	Y	383	0.909	VIME_HUMAN	P08670	VIM_PE=1_SV=4	HLREYQDLLNVK	HLREY[212.0086]QDLLNVK	5Y(212.0086)	580.617	3	0	1	0	11232065	9231286	9039368	4523.2534	4492.851	4479.057	MBR	MS/MS	MBR	5	pep_one-mod	mock_1	1
Human	P08727_E321	K1C19_HUMAN_E_321	E	321	0.9355	K1C19_HUMAN	P08727	KRT19_PE=1_SV=4	AALEDTLAETEAR	AALE[212.0086]DTLAETEAR	4E(212.0086)	801.3507	2	1	0	1	4319880.5	5980417.5	3428961.2	4398.9004	4349.3213	4330.8193	MS/MS	MBR	MS/MS	7	pep_one-mod	mock_1	2
Human	P08727_S9	K1C19_HUMAN_S_9	S	9	0.9042	K1C19_HUMAN	P08727	KRT19_PE=1_SV=4	QSSATSSFGGLGGGSVR	QS[212.0086]SATSSFGGLGGGSVR	2S(212.0086)	883.8833	2	1	1	1	1316079.1	988189.6	102700.805	3765.4841	3769.9592	3871.3523	MS/MS	MS/MS	MS/MS	9	pep_one-mod	mock_1	3
Human	P08729_D216	K2C7_HUMAN_D_216	D	216	0.9448	K2C7_HUMAN	P08729	KRT7_PE=1_SV=5	VDALNDEINFLR	VD[212.0086]ALNDEINFLR	2D(212.0086)	815.8717	2	1	3	1	4799634	33715364	4484633.5	6799.576	6873.9883	6690.0713	MS/MS	MS/MS	MS/MS	9	pep_one-mod	mock_1	5
Human	P08729_D323	K2C7_HUMAN_D_323	D	323	0.7733	K2C7_HUMAN	P08729	KRT7_PE=1_SV=5	LQAEIDNIK	LQAEID[212.0086]NIK	6D(212.0086)	628.2945	2	1	0	0	23417676	21194834	89170456	3262.6462	3204.9402	3215.954	MS/MS	MBR	MBR	5	pep_one-mod	mock_1	1
Human	P08729_D79	K2C7_HUMAN_D_79	D	79	0.948	K2C7_HUMAN	P08729	KRT7_PE=1_SV=5	LDADPSLQR	LD[212.0086]ADPSLQR	2D(212.0086)	613.7686	2	4	2	4	82092536	59327372	64769764	2685.403	2744.144	2541.414	MS/MS	MS/MS	MS/MS	9	pep_one-mod	mock_1	10
Human	P08729_E278	K2C7_HUMAN_E_278	E	278	0.9376	K2C7_HUMAN	P08729	KRT7_PE=1_SV=5	AEAEAWYQTK	AE[212.0086]AEAWYQTK	2E(212.0086)	704.7871	2	1	1	1	17750394	13636956	4933765.5	3423.0032	3364.0752	3317.4702	MS/MS	MS/MS	MS/MS	9	pep_one-mod	mock_1	3
Human	P08729_E288	K2C7_HUMAN_E_288	E	288	0.9436	K2C7_HUMAN	P08729	KRT7_PE=1_SV=5	FETLQAQAGK	FE[212.0086]TLQAQAGK	2E(212.0086)	652.7921	2	2	4	2	134534624	82488360	8924623	3244.1492	2572.623	4682.159	MS/MS	MS/MS	MS/MS	9	pep_one-mod	mock_1	8
Human	P08729_E307	K2C7_HUMAN_E_307	E	307	0.9426	K2C7_HUMAN	P08729	KRT7_PE=1_SV=5	NEISEMNR	NE[212.0086]ISEM[15.9949]NR	2E(212.0086),6M(15.9949)	610.7286	2	1	1	0	86780280	67835048	38773496	1376.826	1318.6881	1279.625	MS/MS	MS/MS	MBR	7	pep_one-mod	mock_1	2
Human	P08729_E321	K2C7_HUMAN_E_321	E	321	0.944	K2C7_HUMAN	P08729	KRT7_PE=1_SV=5	LQAEIDNIK	LQAE[212.0086]IDNIK	4E(212.0086)	628.2945	2	1	1	0	103484184	66679204	57321916	3323.7913	3267.04	4656.105	MS/MS	MS/MS	MBR	7	pep_one-mod	mock_1	2
Human	P08729_E333	K2C7_HUMAN_E_333	E	333	0.9425	K2C7_HUMAN	P08729	KRT7_PE=1_SV=5	LEAAIAEAEER	LE[212.0086]AAIAEAEER	2E(212.0086)	707.3109	2	1	2	3	27620048	25379540	26914478	3367.621	3315.724	3263.0142	MS/MS	MS/MS	MS/MS	9	pep_one-mod	mock_1	6
Human	P08729_E355	K2C7_HUMAN_E_355	E	355	0.9422	K2C7_HUMAN	P08729	KRT7_PE=1_SV=5	QEELEAALQR	QE[212.0086]ELEAALQR	2E(212.0086)	699.811	2	3	3	1	28399618	27588484	28875520	3798.1172	3757.9692	3722.8782	MS/MS	MS/MS	MS/MS	9	pep_one-mod	mock_1	7
Human	P08729_E374	K2C7_HUMAN_E_374	E	374	0.9241	K2C7_HUMAN	P08729	KRT7_PE=1_SV=5	EYQELMSVK	E[212.0086]YQELM[15.9949]SVK	1E(212.0086),6M(15.9949)	677.7778	2	3	3	0	11605329	9788427	728574.5	3147.892	2667.4011	2648.0142	MS/MS	MS/MS	MBR	7	pep_one-mod	mock_1	6
Human	P08729_E65	K2C7_HUMAN_E_65	E	65	0.9331	K2C7_HUMAN	P08729	KRT7_PE=1_SV=5	EVTINQSLLAPLR	E[212.0086]VTINQSLLAPLR	1E(212.0086)	833.4266	2	2	2	1	8928225	11264949	3901326.8	6610.43	6574.4224	6556.2334	MS/MS	MS/MS	MS/MS	9	pep_one-mod	mock_1	5
Human	P08729_K130	K2C7_HUMAN_K_130	K	130	0.7405	K2C7_HUMAN	P08729	KRT7_PE=1_SV=5	WTLLQEQK	WTLLQEQK[212.0086]	8K(212.0086)	629.2917	2	0	1	1	29101034	22077810	22174124	4665.095	4619.514	4606.165	MBR	MS/MS	MS/MS	7	pep_one-mod	mock_1	2
Human	P08729_K296	K2C7_HUMAN_K_296	K	296	0.9158	K2C7_HUMAN	P08729	KRT7_PE=1_SV=5	FETLQAQAGK	FETLQAQAGK[212.0086]	10K(212.0086)	652.7921	2	1	0	1	66781484	73114288	3640150.2	2606.6362	2492.302	2425.039	MS/MS	MBR	MS/MS	7	pep_one-mod	mock_1	2
Human	P08729_K353	K2C7_HUMAN_K_353	K	353	0.9299	K2C7_HUMAN	P08729	KRT7_PE=1_SV=5	AKQEELEAALQR	AK[212.0086]QEELEAALQR	2K(212.0086)	799.377	2	2	1	2	9833788	11758781	6636923	2769.236	2692.2861	2651.5132	MS/MS	MS/MS	MS/MS	9	pep_one-mod	mock_1	5
Human	P08729_S168	K2C7_HUMAN_S_168	S	168	0.9398	K2C7_HUMAN	P08729	KRT7_PE=1_SV=5	SMQDVVEDFK	S[212.0086]M[15.9949]QDVVEDFK	1S(212.0086),2M(15.9949)	713.2781	2	1	1	1	70740648	65052764	11291640	5159.058	5101.7715	5088.437	MS/MS	MS/MS	MS/MS	9	pep_one-mod	mock_1	3
Human	P08729_S254	K2C7_HUMAN_S_254	S	254	0.9369	K2C7_HUMAN	P08729	KRT7_PE=1_SV=5	SLDLDGIIAEVK	S[212.0086]LDLDGIIAEVK	1S(212.0086)	742.8602	2	0	0	1	0	13312813	31599088	NA	6906.8315	6910.324	unmatched	MBR	MS/MS	4	pep_one-mod	mock_1	1
Human	P08729_S53	K2C7_HUMAN_S_53	S	53	0.9495	K2C7_HUMAN	P08729	KRT7_PE=1_SV=5	SAYGGPVGAGIR	S[212.0086]AYGGPVGAGIR	1S(212.0086)	658.7977	2	9	11	8	168424400	120404864	115455656	3373.581	4526.264	4534.1562	MS/MS	MS/MS	MS/MS	9	pep_one-mod	mock_1	28
Human	P08729_T124	K2C7_HUMAN_T_124	T	124	0.9452	K2C7_HUMAN	P08729	KRT7_PE=1_SV=5	WTLLQEQK	WT[212.0086]LLQEQK	2T(212.0086)	629.2917	2	2	2	2	26873988	40805352	39484240	4871.9663	4825.662	4808.1704	MS/MS	MS/MS	MS/MS	9	pep_one-mod	mock_1	6
Human	P08729_T188	K2C7_HUMAN_T_188	T	188	0.9437	K2C7_HUMAN	P08729	KRT7_PE=1_SV=5	TAAENEFVVLK	T[212.0086]AAENEFVVLK	1T(212.0086)	716.8339	2	1	2	1	29743504	30817220	16709329	4851.2124	4815.9395	4807.4873	MS/MS	MS/MS	MS/MS	9	pep_one-mod	mock_1	4
Human	P08729_Y283	K2C7_HUMAN_Y_283	Y	283	0.8305	K2C7_HUMAN	P08729	KRT7_PE=1_SV=5	AEAEAWYQTK	AEAEAWY[212.0086]QTK	7Y(212.0086)	704.7871	2	1	1	1	15667960	5825079	4652927	3262.6462	3173.8333	3126.152	MS/MS	MS/MS	MS/MS	9	pep_one-mod	mock_1	3
Human	P08758_E52	ANXA5_HUMAN_E_52	E	52	0.9458	ANXA5_HUMAN	P08758	ANXA5_PE=1_SV=2	QEISAAFK	QE[212.0086]ISAAFK	2E(212.0086)	553.2442	2	1	1	1	16349936	11350558	6070301	3101.259	3224.882	3179.3372	MS/MS	MS/MS	MS/MS	9	pep_one-mod	mock_1	3
Human	P08758_S277	ANXA5_HUMAN_S_277	S	277	0.9261	ANXA5_HUMAN	P08758	ANXA5_PE=1_SV=2	SEIDLFNIRK	S[212.0086]EIDLFNIRK	1S(212.0086)	723.8474	2	1	0	1	5078232	3438578	4405384.5	6041.5303	6003.743	6009.724	MS/MS	MBR	MS/MS	7	pep_one-mod	mock_1	2
Human	P08758_S277	ANXA5_HUMAN_S_277	S	277	0.9261	ANXA5_HUMAN	P08758	ANXA5_PE=1_SV=2	SEIDLFNIRK	S[212.0086]EIDLFNIRK	1S(212.0086)	482.9007	3	0	1	1	6280803.5	5203868	3581451.8	6058.352	4771.303	4753.5024	MBR	MS/MS	MS/MS	7	pep_one-mod	mock_1	2
Human	P08758_S54	ANXA5_HUMAN_S_54	S	54	0.6919	ANXA5_HUMAN	P08758	ANXA5_PE=1_SV=2	QEISAAFK	QEIS[212.0086]AAFK	4S(212.0086)	553.2442	2	1	0	0	8272075.5	6070936	0	2988.141	2896.798	NA	MS/MS	MBR	unmatched	4	pep_one-mod	mock_1	1
Human	P08758_T111	ANXA5_HUMAN_T_111	T	111	0.9404	ANXA5_HUMAN	P08758	ANXA5_PE=1_SV=2	VLTEIIASR	VLT[212.0086]EIIASR	3T(212.0086)	607.3074	2	0	0	0	6287582.5	7371601.5	0	4455.5723	4407.355	NA	MBR	MBR	unmatched	2	pep_one-mod	mock_1	0
Human	P08758_T196	ANXA5_HUMAN_T_196	T	196	0.935	ANXA5_HUMAN	P08758	ANXA5_PE=1_SV=2	FITIFGTR	FIT[212.0086]IFGTR	3T(212.0086)	583.7783	2	0	1	0	6080484.5	3820024	3405760	6988.886	6957.511	6954.952	MBR	MS/MS	MBR	5	pep_one-mod	mock_1	1
Human	P08758_T264	ANXA5_HUMAN_T_264	T	264	0.9337	ANXA5_HUMAN	P08758	ANXA5_PE=1_SV=2	GAGTDDHTLIR	GAGT[212.0086]DDHTLIR	4T(212.0086)	684.2955	2	1	3	1	9822086	11129769	11526913	1572.244	1474.3491	1408.957	MS/MS	MS/MS	MS/MS	9	pep_one-mod	mock_1	5
Human	P08758_T294	ANXA5_HUMAN_T_294	T	294	0.851	ANXA5_HUMAN	P08758	ANXA5_PE=1_SV=2	NFATSLYSMIK	NFAT[212.0086]SLYSM[15.9949]IK	4T(212.0086),9M(15.9949)	751.8278	2	0	0	0	2070049.5	2530043.8	0	5889.101	5855.199	NA	MBR	MBR	unmatched	2	pep_one-mod	mock_1	0
Human	P08758_T8	ANXA5_HUMAN_T_8	T	8	0.947	ANXA5_HUMAN	P08758	ANXA5_PE=1_SV=2	GTVTDFPGFDER	GT[212.0086]VTDFPGFDER	2T(212.0086)	776.8138	2	2	2	1	64445396	40255396	20934944	5442.89	5410.8584	5445.5312	MS/MS	MS/MS	MS/MS	9	pep_one-mod	mock_1	5
Human	P08758_Y91	ANXA5_HUMAN_Y_91	Y	91	0.9382	ANXA5_HUMAN	P08758	ANXA5_PE=1_SV=2	LYDAYELK	LY[212.0086]DAYELK	2Y(212.0086)	613.765	2	0	1	1	25990416	16585931	8005612	3993.3113	4536.993	4510.727	MBR	MS/MS	MS/MS	7	pep_one-mod	mock_1	2
Human	P08758_Y94	ANXA5_HUMAN_Y_94	Y	94	0.6584	ANXA5_HUMAN	P08758	ANXA5_PE=1_SV=2	LYDAYELK	LYDAY[212.0086]ELK	5Y(212.0086)	613.765	2	0	1	1	8892726	11847114	4544796.5	4097.2544	3997.9302	4030.7803	MBR	MS/MS	MS/MS	7	pep_one-mod	mock_1	2
Human	P08865_E69	RSSA_HUMAN_E_69	E	69	0.9294	RSSA_HUMAN	P08865	RPSA_PE=1_SV=4	AIVAIENPADVSVISSR	AIVAIE[212.0086]NPADVSVISSR	6E(212.0086)	976.9824	2	0	1	0	942859.6	2852022	767825.2	6069.867	6045.3193	6035.0303	MBR	MS/MS	MBR	5	pep_one-mod	mock_1	1
Human	P08865_S43	RSSA_HUMAN_S_43	S	43	0.9045	RSSA_HUMAN	P08865	RPSA_PE=1_SV=4	SDGIYIINLK	S[212.0086]DGIYIINLK	1S(212.0086)	674.3258	2	1	1	1	7667933	9161279	9664488	6136.4385	6101.2344	6095.3945	MS/MS	MS/MS	MS/MS	9	pep_one-mod	mock_1	3
Human	P08865_T104	RSSA_HUMAN_T_104	T	104	0.9338	RSSA_HUMAN	P08865	RPSA_PE=1_SV=4	FTPGTFTNQIQAAFREPR	FT[212.0086]PGTFTNQIQAAFREPR	2T(212.0086)	765.0264	3	1	0	2	4800228	15271290	25030124	6106.745	6231.7285	6233.2114	MS/MS	MBR	MS/MS	7	pep_one-mod	mock_1	3
Human	P08865_T94	RSSA_HUMAN_T_94	T	94	0.9464	RSSA_HUMAN	P08865	RPSA_PE=1_SV=4	FAAATGATPIAGR	FAAAT[212.0086]GATPIAGR	5T(212.0086)	708.3319	2	2	2	2	37852704	44329156	43663880	3880.4521	3830.7761	3790.402	MS/MS	MS/MS	MS/MS	9	pep_one-mod	mock_1	6
Human	P08865_Y156	RSSA_HUMAN_Y_156	Y	156	0.9422	RSSA_HUMAN	P08865	RPSA_PE=1_SV=4	YVDIAIPCNNK	Y[212.0086]VDIAIPC[57.0215]NNK	1Y(212.0086),8C(57.0215)	759.8309	2	2	1	1	13833897	7839286	15233281	4906.474	4879.91	5091.9385	MS/MS	MS/MS	MS/MS	9	pep_one-mod	mock_1	4
Human	P09012_D92	SNRPA_HUMAN_D_92	D	92	0.6895	SNRPA_HUMAN	P09012	SNRPA_PE=1_SV=3	TDSDIIAK	TDSD[212.0086]IIAK	4D(212.0086)	537.7337	2	0	0	0	1034598.4	1218270.5	0	2073.5652	1990.066	NA	MBR	MBR	unmatched	2	pep_one-mod	mock_1	0
Human	P09012_T89	SNRPA_HUMAN_T_89	T	89	0.9378	SNRPA_HUMAN	P09012	SNRPA_PE=1_SV=3	TDSDIIAK	T[212.0086]DSDIIAK	1T(212.0086)	537.7337	2	0	0	1	7940689.5	10738103	5948354.5	3423.84	3328.662	3299.4731	MBR	MBR	MS/MS	5	pep_one-mod	mock_1	1
Human	P09211_D58	GSTP1_HUMAN_D_58	D	58	0.9094	GSTP1_HUMAN	P09211	GSTP1_PE=1_SV=2	FQDGDLTLYQSNTILR	FQD[212.0086]GDLTLYQSNTILR	3D(212.0086)	1048.4828	2	0	0	4	122282.984	408769.56	7377516.5	6374.742	6606.537	6790.7485	MBR	MBR	MS/MS	5	pep_one-mod	mock_1	4
Human	P09211_D58	GSTP1_HUMAN_D_58	D	58	0.9094	GSTP1_HUMAN	P09211	GSTP1_PE=1_SV=2	FQDGDLTLYQSNTILR	FQD[212.0086]GDLTLYQSNTILR	3D(212.0086)	699.3243	3	0	0	1	376781.2	3017257.2	8687618	6846.4863	6799.0312	6790.7485	MBR	MBR	MS/MS	5	pep_one-mod	mock_1	1
Human	P09211_K128	GSTP1_HUMAN_K_128	K	128	0.8923	GSTP1_HUMAN	P09211	GSTP1_PE=1_SV=2	ALPGQLKPFETLLSQNQGGK	ALPGQLK[212.0086]PFETLLSQNQGGK	7K(212.0086)	780.0611	3	0	2	2	8174767.5	18511424	13998487	6131.287	6113.0933000000005	6105.6	MBR	MS/MS	MS/MS	7	pep_one-mod	mock_1	4
Human	P09211_K141	GSTP1_HUMAN_K_141	K	141	0.9078	GSTP1_HUMAN	P09211	GSTP1_PE=1_SV=2	ALPGQLKPFETLLSQNQGGK	ALPGQLKPFETLLSQNQGGK[212.0086]	20K(212.0086)	780.0611	3	0	1	1	13701966	23905960	21867690	5917.7954	5894.846	5889.7974	MBR	MS/MS	MS/MS	7	pep_one-mod	mock_1	2
Human	P09211_S196	GSTP1_HUMAN_S_196	S	196	0.9295	GSTP1_HUMAN	P09211	GSTP1_PE=1_SV=2	AFLASPEYVNLPINGNGK	AFLAS[212.0086]PEYVNLPINGNGK	5S(212.0086)	1058.5035	2	1	1	2	5147926.5	3758322.2	2675140.8	6493.266	6459.741	6722.3784	MS/MS	MS/MS	MS/MS	9	pep_one-mod	mock_1	4
Human	P09211_S196	GSTP1_HUMAN_S_196	S	196	0.9295	GSTP1_HUMAN	P09211	GSTP1_PE=1_SV=2	AFLASPEYVNLPINGNGKQ	AFLAS[212.0086]PEYVNLPINGNGKQ	5S(212.0086)	1122.5328	2	0	0	0	250456.19	3060900.2	932811.3	6677.99	6392.554	6646.3164	MBR	MBR	MBR	3	pep_one-mod	mock_1	0
Human	P09211_S47	GSTP1_HUMAN_S_47	S	47	0.9449	GSTP1_HUMAN	P09211	GSTP1_PE=1_SV=2	ASCLYGQLPK	AS[212.0086]C[57.0215]LYGQLPK	2S(212.0086),3C(57.0215)	674.7963	2	3	3	2	51001592	54155768	45942304	3842.2832	3794.695	3764.224	MS/MS	MS/MS	MS/MS	9	pep_one-mod	mock_1	8
Human	P09211_T76	GSTP1_HUMAN_T_76	T	76	0.9451	GSTP1_HUMAN	P09211	GSTP1_PE=1_SV=2	TLGLYGK	T[212.0086]LGLYGK	1T(212.0086)	482.2254	2	7	10	3	150257248	64594200	83527096	3670.4583	3231.299	3178.674	MS/MS	MS/MS	MS/MS	9	pep_one-mod	mock_1	20
Human	P09211_Y4	GSTP1_HUMAN_Y_4	Y	4	0.936	GSTP1_HUMAN	P09211	GSTP1_PE=1_SV=2	PPYTVVYFPVR	PPY[212.0086]TVVYFPVR	3Y(212.0086)	775.3706	2	0	0	0	11508835	10599091	11420944	6388.8994	6355.1514	6350.622	MBR	MBR	MBR	3	pep_one-mod	mock_1	0
Human	P09211_Y80	GSTP1_HUMAN_Y_80	Y	80	0.9362	GSTP1_HUMAN	P09211	GSTP1_PE=1_SV=2	TLGLYGK	TLGLY[212.0086]GK	5Y(212.0086)	482.2254	2	1	0	1	1139039	6906262	12189657	3252.882	3097.0251	3043.5352	MS/MS	MBR	MS/MS	7	pep_one-mod	mock_1	2
Human	P09234_T53	RU1C_HUMAN_T_53	T	53	0.9138	RU1C_HUMAN	P09234	SNRPC_PE=1_SV=1	TTAAFQQGK	T[212.0086]TAAFQQGK	1T(212.0086)	582.2526	2	1	1	0	8508869	9797184	8844646	1397.338	1333.2361	1285.1001	MS/MS	MS/MS	MBR	7	pep_one-mod	mock_1	2
Human	P09382_D103	LEG1_HUMAN_D_103	D	103	0.783	LEG1_HUMAN	P09382	LGALS1_PE=1_SV=2	LPDGYEFK	LPD[212.0086]GYEFK	3D(212.0086)	590.7441	2	0	0	0	28630316	23688922	20519296	4099.564	4057.715	4032.3672	MBR	MBR	MBR	3	pep_one-mod	mock_1	0
Human	P09382_D38	LEG1_HUMAN_D_38	D	38	0.8266	LEG1_HUMAN	P09382	LGALS1_PE=1_SV=2	DSNNLCLHFNPR	D[212.0086]SNNLC[57.0215]LHFNPR	1D(212.0086),6C(57.0215)	849.8507	2	0	0	1	0	1867395	1688196.8	NA	4176.8384	4158.812	unmatched	MBR	MS/MS	4	pep_one-mod	mock_1	1
Human	P09382_D38	LEG1_HUMAN_D_38	D	38	0.8266	LEG1_HUMAN	P09382	LGALS1_PE=1_SV=2	DSNNLCLHFNPR	D[212.0086]SNNLC[57.0215]LHFNPR	1D(212.0086),6C(57.0215)	566.9029	3	0	2	1	3149854.5	7158311	2559877	3783.486	4242.431	3919.6062	MBR	MS/MS	MS/MS	7	pep_one-mod	mock_1	3
Human	P09382_E106	LEG1_HUMAN_E_106	E	106	0.781	LEG1_HUMAN	P09382	LGALS1_PE=1_SV=2	LPDGYEFK	LPDGYE[212.0086]FK	6E(212.0086)	590.7441	2	0	0	1	0	12935534	16518236	NA	3951.4253	3922.2432	unmatched	MBR	MS/MS	4	pep_one-mod	mock_1	1
Human	P09382_H53	LEG1_HUMAN_H_53	H	53	0.8852	LEG1_HUMAN	P09382	LGALS1_PE=1_SV=2	FNAHGDANTIVCNSK	FNAH[212.0086]GDANTIVC[57.0215]NSK	12C(57.0215),4H(212.0086)	930.3851	2	0	1	1	0	1123343.5	252887.84	NA	1763.764	1672.457	unmatched	MS/MS	MS/MS	6	pep_one-mod	mock_1	2
Human	P09382_H53	LEG1_HUMAN_H_53	H	53	0.8852	LEG1_HUMAN	P09382	LGALS1_PE=1_SV=2	FNAHGDANTIVCNSK	FNAH[212.0086]GDANTIVC[57.0215]NSK	12C(57.0215),4H(212.0086)	620.5925	3	0	1	1	7655642.5	8003668	7539760	2368.8372	1761.2231	1672.457	MBR	MS/MS	MS/MS	7	pep_one-mod	mock_1	2
Human	P09382_K37	LEG1_HUMAN_K_37	K	37	0.8683	LEG1_HUMAN	P09382	LGALS1_PE=1_SV=2	SFVLNLGK	SFVLNLGK[212.0086]	8K(212.0086)	545.265	2	0	0	0	13271128	0	4489727	5250.7363	NA	5194.702	MBR	unmatched	MBR	2	pep_one-mod	mock_1	0
Human	P09382_S30	LEG1_HUMAN_S_30	S	30	0.9498	LEG1_HUMAN	P09382	LGALS1_PE=1_SV=2	SFVLNLGK	S[212.0086]FVLNLGK	1S(212.0086)	545.265	2	4	2	3	12830758	11753837	6152721	5336.198	5296.1494	5280.387	MS/MS	MS/MS	MS/MS	9	pep_one-mod	mock_1	9
Human	P09429_E116	HMGB1_HUMAN_E_116	E	116	0.938	HMGB1_HUMAN	P09429	HMGB1_PE=1_SV=3	GEHPGLSIGDVAK	GE[212.0086]HPGLSIGDVAK	2E(212.0086)	746.3399	2	2	3	2	37910924	32267496	25965270	2985.6902	2921.6902	2893.9531	MS/MS	MS/MS	MS/MS	9	pep_one-mod	mock_1	7
Human	P09429_E116	HMGB1_HUMAN_E_116	E	116	0.938	HMGB1_HUMAN	P09429	HMGB1_PE=1_SV=3	GEHPGLSIGDVAK	GE[212.0086]HPGLSIGDVAK	2E(212.0086)	497.8957	3	1	2	1	22335612	27447140	14475325	2988.141	2987.7012	2880.9912	MS/MS	MS/MS	MS/MS	9	pep_one-mod	mock_1	4
Human	P09429_E131	HMGB1_HUMAN_E_131	E	131	0.8785	HMGB1_HUMAN	P09429	HMGB1_PE=1_SV=3	LGEMWNNTAADDK	LGE[212.0086]M[15.9949]WNNTAADDK	3E(212.0086),4M(15.9949)	846.8265	2	0	0	0	1059985	1188065.9	0	3001.2341	2928.7651	NA	MBR	MBR	unmatched	2	pep_one-mod	mock_1	0
Human	P09429_K114	HMGB1_HUMAN_K_114	K	114	0.9235	HMGB1_HUMAN	P09429	HMGB1_PE=1_SV=3	IKGEHPGLSIGDVAK	IK[212.0086]GEHPGLSIGDVAK	2K(212.0086)	578.2887	3	6	2	2	32947092	21206344	10455980	2438.332	2311.673	2212.8562	MS/MS	MS/MS	MS/MS	9	pep_one-mod	mock_1	10
Human	P09429_K127	HMGB1_HUMAN_K_127	K	127	0.9055	HMGB1_HUMAN	P09429	HMGB1_PE=1_SV=3	GEHPGLSIGDVAK	GEHPGLSIGDVAK[212.0086]	13K(212.0086)	746.3399	2	0	0	0	5783782	3033575.5	941343.5	2931.7542	2861.3972	2832.361	MBR	MBR	MBR	3	pep_one-mod	mock_1	0
Human	P09429_K127	HMGB1_HUMAN_K_127	K	127	0.9055	HMGB1_HUMAN	P09429	HMGB1_PE=1_SV=3	IKGEHPGLSIGDVAK	IKGEHPGLSIGDVAK[212.0086]	15K(212.0086)	578.2887	3	1	1	1	26836116	37134904	9657597	2391.9302	2291.06	2249.0242	MS/MS	MS/MS	MS/MS	9	pep_one-mod	mock_1	3
Human	P09429_K30	HMGB1_HUMAN_K_30	K	30	0.8594	HMGB1_HUMAN	P09429	HMGB1_PE=1_SV=3	KHPDASVNFSEFSK	K[212.0086]HPDASVNFSEFSK	1K(212.0086)	602.2644	3	1	1	1	3699950.2	15095970	1624293.6	2689.123	2704.7922	2662.3452	MS/MS	MS/MS	MS/MS	9	pep_one-mod	mock_1	3
Human	P09496_E122	CLCA_HUMAN_E_122	E	122	0.9099	CLCA_HUMAN	P09496	CLTA_PE=1_SV=1	LEALDANSR	LE[212.0086]ALDANSR	2E(212.0086)	600.7608	2	0	0	0	5878212.5	800339.6	785415.9	2493.0872	2365.028	2312.049	MBR	MBR	MBR	3	pep_one-mod	mock_1	0
Human	P09496_S236	CLCA_HUMAN_S_236	S	236	0.9402	CLCA_HUMAN	P09496	CLTA_PE=1_SV=1	SVLISLK	S[212.0086]VLISLK	1S(212.0086)	486.2567	2	0	1	0	2782782.2	3069262.8	1679416.8	6350.8433000000005	6294.0244	6287.538	MBR	MS/MS	MBR	5	pep_one-mod	mock_1	1
Human	P09525_D174	ANXA4_HUMAN_D_174	D	174	0.945	ANXA4_HUMAN	P09525	ANXA4_PE=1_SV=4	QDAQDLYEAGEK	QD[212.0086]AQDLYEAGEK	2D(212.0086)	789.8139	2	3	3	5	28482696	34164904	20397980	3101.259	3022.0762	2983.7612	MS/MS	MS/MS	MS/MS	9	pep_one-mod	mock_1	11
Human	P09525_D219	ANXA4_HUMAN_D_219	D	219	0.9457	ANXA4_HUMAN	P09525	ANXA4_PE=1_SV=4	DIEQSIK	D[212.0086]IEQSIK	1D(212.0086)	522.7285	2	0	1	1	47215488	39428964	33369640	2961.0662	2590.841	2830.6982	MBR	MS/MS	MS/MS	7	pep_one-mod	mock_1	2
Human	P09525_D63	ANXA4_HUMAN_D_63	D	63	0.9425	ANXA4_HUMAN	P09525	ANXA4_PE=1_SV=4	DLLDDLK	D[212.0086]LLDDLK	1D(212.0086)	522.2308	2	2	4	2	21876578	21935662	14123850	6189.6885	6135.032	6128.619	MS/MS	MS/MS	MS/MS	9	pep_one-mod	mock_1	8
Human	P09525_E180	ANXA4_HUMAN_E_180	E	180	0.6601	ANXA4_HUMAN	P09525	ANXA4_PE=1_SV=4	QDAQDLYEAGEK	QDAQDLYE[212.0086]AGEK	8E(212.0086)	789.8139	2	0	0	0	0	232639.7	211665.05	NA	2710.187	2660.914	unmatched	MBR	MBR	2	pep_one-mod	mock_1	0
Human	P09525_E221	ANXA4_HUMAN_E_221	E	221	0.6619	ANXA4_HUMAN	P09525	ANXA4_PE=1_SV=4	DIEQSIK	DIE[212.0086]QSIK	3E(212.0086)	522.7285	2	0	0	0	20664402	0	2908886.5	2622.373	NA	2481.5142	MBR	unmatched	MBR	2	pep_one-mod	mock_1	0
Human	P09525_E277	ANXA4_HUMAN_E_277	E	277	0.9398	ANXA4_HUMAN	P09525	ANXA4_PE=1_SV=4	AEIDMLDIR	AE[212.0086]IDMLDIR	2E(212.0086)	644.2805	2	0	0	0	0	1698306.2	1814584.2	NA	5862.2344	5852.0703	unmatched	MBR	MBR	2	pep_one-mod	mock_1	0
Human	P09525_E277	ANXA4_HUMAN_E_277	E	277	0.9398	ANXA4_HUMAN	P09525	ANXA4_PE=1_SV=4	AEIDMLDIR	AE[212.0086]IDM[15.9949]LDIR	2E(212.0086),5M(15.9949)	652.278	2	2	1	0	17060762	6963107	6249622.5	4530.476	4512.699	4495.7983	MS/MS	MS/MS	MBR	7	pep_one-mod	mock_1	3
Human	P09525_H204	ANXA4_HUMAN_H_204	H	204	0.9305	ANXA4_HUMAN	P09525	ANXA4_PE=1_SV=4	NHLLHVFDEYK	NH[212.0086]LLHVFDEYK	2H(212.0086)	542.9115	3	0	0	0	7273459.5	7566914	6612037.5	4995.284	4966.4395	4956.042	MBR	MBR	MBR	3	pep_one-mod	mock_1	0
Human	P09525_K185	ANXA4_HUMAN_K_185	K	185	0.9399	ANXA4_HUMAN	P09525	ANXA4_PE=1_SV=4	KWGTDEVK	K[212.0086]WGTDEVK	1K(212.0086)	587.755	2	2	1	1	87710832	20245680	20119144	1370.176	1552.0731	1470.66	MS/MS	MS/MS	MS/MS	9	pep_one-mod	mock_1	4
Human	P09525_S12	ANXA4_HUMAN_S_12	S	12	0.9356	ANXA4_HUMAN	P09525	ANXA4_PE=1_SV=4	AASGFNAMEDAQTLRK	AAS[212.0086]GFNAMEDAQTLRK	3S(212.0086)	641.2836	3	0	0	0	3408487.8	0	2394947.5	3419.3223	NA	3406.4482	MBR	unmatched	MBR	2	pep_one-mod	mock_1	0
Human	P09525_S12	ANXA4_HUMAN_S_12	S	12	0.9356	ANXA4_HUMAN	P09525	ANXA4_PE=1_SV=4	AASGFNAMEDAQTLR	AAS[212.0086]GFNAM[15.9949]EDAQTLR	3S(212.0086),8M(15.9949)	905.3717	2	1	0	0	221755.36	288175.1	199978.42	3378.6172	3324.9893	3302.7703	MS/MS	MBR	MBR	5	pep_one-mod	mock_1	1
Human	P09525_S12	ANXA4_HUMAN_S_12	S	12	0.9356	ANXA4_HUMAN	P09525	ANXA4_PE=1_SV=4	AASGFNAMEDAQTLRK	AAS[212.0086]GFNAM[15.9949]EDAQTLRK	3S(212.0086),8M(15.9949)	969.4191	2	0	1	0	2219571	2096393.1	466083.6	2634.6072	2543.5662	2524.1682	MBR	MS/MS	MBR	5	pep_one-mod	mock_1	1
Human	P09525_S12	ANXA4_HUMAN_S_12	S	12	0.9356	ANXA4_HUMAN	P09525	ANXA4_PE=1_SV=4	AASGFNAMEDAQTLRK	AAS[212.0086]GFNAM[15.9949]EDAQTLRK	3S(212.0086),8M(15.9949)	646.6152	3	0	1	0	28427942	20489402	2823527.5	2457.561	2298.9812	2268.197	MBR	MS/MS	MBR	5	pep_one-mod	mock_1	1
Human	P09525_S125	ANXA4_HUMAN_S_125	S	125	0.9419	ANXA4_HUMAN	P09525	ANXA4_PE=1_SV=4	ISQTYQQQYGR	IS[212.0086]QTYQQQYGR	2S(212.0086)	792.3405	2	3	4	3	8308734	16684661	9869267	2125.5881	2005.0671	1676.1151	MS/MS	MS/MS	MS/MS	9	pep_one-mod	mock_1	10
Human	P09525_S135	ANXA4_HUMAN_S_135	S	135	0.9432	ANXA4_HUMAN	P09525	ANXA4_PE=1_SV=4	SLEDDIR	S[212.0086]LEDDIR	1S(212.0086)	530.2156	2	2	3	5	28005192	30367108	21172290	4593.0493	4526.264	4131.956	MS/MS	MS/MS	MS/MS	9	pep_one-mod	mock_1	10
Human	P09525_S142	ANXA4_HUMAN_S_142	S	142	0.9374	ANXA4_HUMAN	P09525	ANXA4_PE=1_SV=4	SDTSFMFQR	S[212.0086]DTSFMFQR	1S(212.0086)	665.7547	2	0	0	0	797737.25	1685659.4	1325714.1	6311.948	4636.7534	6285.9785	MBR	MBR	MBR	3	pep_one-mod	mock_1	0
Human	P09525_S142	ANXA4_HUMAN_S_142	S	142	0.9374	ANXA4_HUMAN	P09525	ANXA4_PE=1_SV=4	SDTSFMFQR	S[212.0086]DTSFM[15.9949]FQR	1S(212.0086),6M(15.9949)	673.7521	2	3	3	1	42430232	48472548	181093.73	3792.7822	3725.2122	3668.581	MS/MS	MS/MS	MS/MS	9	pep_one-mod	mock_1	7
Human	P09525_S247	ANXA4_HUMAN_S_247	S	247	0.9453	ANXA4_HUMAN	P09525	ANXA4_PE=1_SV=4	SAYFAEK	S[212.0086]AYFAEK	1S(212.0086)	514.2046	2	2	2	2	19112362	24094168	13421525	3803.3123	3730.5002	3640.3643	MS/MS	MS/MS	MS/MS	9	pep_one-mod	mock_1	6
Human	P09525_S294	ANXA4_HUMAN_S_294	S	294	0.948	ANXA4_HUMAN	P09525	ANXA4_PE=1_SV=4	SLYSFIK	S[212.0086]LYSFIK	1S(212.0086)	535.2463	2	1	2	1	33305976	28971378	15251108	6956.8105	6928.7524	6926.2114	MS/MS	MS/MS	MS/MS	9	pep_one-mod	mock_1	4
Human	P09525_S297	ANXA4_HUMAN_S_297	S	297	0.8921	ANXA4_HUMAN	P09525	ANXA4_PE=1_SV=4	SLYSFIK	SLYS[212.0086]FIK	4S(212.0086)	535.2463	2	0	1	0	0	2701090.5	8833493	NA	5294.449	5282.687	unmatched	MS/MS	MBR	4	pep_one-mod	mock_1	1
Human	P09525_T104	ANXA4_HUMAN_T_104	T	104	0.9354	ANXA4_HUMAN	P09525	ANXA4_PE=1_SV=4	GAGTDEGCLIEILASR	GAGT[212.0086]DEGC[57.0215]LIEILASR	4T(212.0086),8C(57.0215)	937.416	2	0	1	1	10882557	18001570	20460650	6923.22	6891.972	6889.513	MBR	MS/MS	MS/MS	7	pep_one-mod	mock_1	2
Human	P09525_T195	ANXA4_HUMAN_T_195	T	195	0.9404	ANXA4_HUMAN	P09525	ANXA4_PE=1_SV=4	FLTVLCSR	FLT[212.0086]VLC[57.0215]SR	3T(212.0086),6C(57.0215)	604.275	2	0	1	0	3496638.8	6470743	2609985.2	5412.202	5364.5063	5349.0903	MBR	MS/MS	MBR	5	pep_one-mod	mock_1	1
Human	P09525_T263	ANXA4_HUMAN_T_263	T	263	0.9441	ANXA4_HUMAN	P09525	ANXA4_PE=1_SV=4	GLGTDDNTLIR	GLGT[212.0086]DDNTLIR	4T(212.0086)	693.811	2	3	3	3	165164848	98908288	90589776	4016.913	3972.3462	3851.996	MS/MS	MS/MS	MS/MS	9	pep_one-mod	mock_1	9
Human	P09622_D168	DLDH_HUMAN_D_168	D	168	0.9296	DLDH_HUMAN	P09622	DLD_PE=1_SV=2	ADGGTQVIDTK	AD[212.0086]GGTQVIDTK	2D(212.0086)	658.7845	2	0	0	1	0	3700278	2608798.5	NA	1943.3271	1690.0471	unmatched	MBR	MS/MS	4	pep_one-mod	mock_1	1
Human	P09622_E496	DLDH_HUMAN_E_496	E	496	0.929	DLDH_HUMAN	P09622	DLD_PE=1_SV=2	EANLAASFGK	E[212.0086]ANLAASFGK	1E(212.0086)	610.2657	2	0	0	0	0	10127895	13083709	NA	3664.0303	3635.0002	unmatched	MBR	MBR	2	pep_one-mod	mock_1	0
Human	P09622_E74	DLDH_HUMAN_E_74	E	74	0.8961	DLDH_HUMAN	P09622	DLD_PE=1_SV=2	NETLGGTCLNVGCIPSK	NE[212.0086]TLGGTC[57.0215]LNVGC[57.0215]IPSK	13C(57.0215),2E(212.0086),8C(57.0215)	1016.4417	2	0	0	1	0	721173.8	1160979.5	NA	5435.6914	5418.596	unmatched	MBR	MS/MS	4	pep_one-mod	mock_1	1
Human	P09651_D123	ROA1_HUMAN_D_123	D	123	0.8828	ROA1_HUMAN	P09651	HNRNPA1_PE=1_SV=5	DYFEQYGK	D[212.0086]YFEQYGK	1D(212.0086)	631.2366	2	1	0	1	15599404	15899558	10255753	4692.894	4649.969	4625.3823	MS/MS	MBR	MS/MS	7	pep_one-mod	mock_1	2
Human	P09651_E132	ROA1_HUMAN_E_132	E	132	0.9405	ROA1_HUMAN	P09651	HNRNPA1_PE=1_SV=5	IEVIEIMTDR	IE[212.0086]VIEIM[15.9949]TDR	2E(212.0086),7M(15.9949)	723.8253	2	0	0	0	270544.38	460491.97	733866.9	6651.3774	6610.9604	6605.851	MBR	MBR	MBR	3	pep_one-mod	mock_1	0
Human	P09651_K130	ROA1_HUMAN_K_130	K	130	0.6915	ROA1_HUMAN	P09651	HNRNPA1_PE=1_SV=5	DYFEQYGK	DYFEQYGK[212.0086]	8K(212.0086)	631.2366	2	0	1	0	10522670	7944966	0	4055.9531	4004.7012	NA	MBR	MS/MS	unmatched	4	pep_one-mod	mock_1	1
Human	P09651_K161	ROA1_HUMAN_K_161	K	161	0.917	ROA1_HUMAN	P09651	HNRNPA1_PE=1_SV=5	RGFAFVTFDDHDSVDK	RGFAFVTFDDHDSVDK[212.0086]	16K(212.0086)	689.9613	3	0	1	1	1636944	5177566.5	6554555	4450.5522	4419.744	4404.2153	MBR	MS/MS	MS/MS	7	pep_one-mod	mock_1	2
Human	P09651_R146	ROA1_HUMAN_R_146	R	146	0.9279	ROA1_HUMAN	P09651	HNRNPA1_PE=1_SV=5	RGFAFVTFDDHDSVDK	R[212.0086]GFAFVTFDDHDSVDK	1R(212.0086)	689.9613	3	0	1	1	6671390.5	6610398.5	8171407.5	5019.011	4987.969	4497.811	MBR	MS/MS	MS/MS	7	pep_one-mod	mock_1	2
Human	P09651_Y128	ROA1_HUMAN_Y_128	Y	128	0.8863	ROA1_HUMAN	P09651	HNRNPA1_PE=1_SV=5	DYFEQYGK	DYFEQY[212.0086]GK	6Y(212.0086)	631.2366	2	0	0	1	0	7266944	5048558	NA	4004.7012	3969.6172	unmatched	MBR	MS/MS	4	pep_one-mod	mock_1	1
Human	P09651_Y357	ROA1_HUMAN_Y_357	Y	357	0.9391	ROA1_HUMAN	P09651	HNRNPA1_PE=1_SV=5	NQGGYGGSSSSSSYGSGR	NQGGY[212.0086]GGSSSSSSYGSGR	5Y(212.0086)	953.858	2	4	2	2	4230212	7683017	13247146	1387.8241	1480.2151	1383.6771	MS/MS	MS/MS	MS/MS	9	pep_one-mod	mock_1	8
Human	P09874_D534	PARP1_HUMAN_D_534	D	534	0.9102	PARP1_HUMAN	P09874	PARP1_PE=1_SV=4	GGAAVDPDSGLEHSAHVLEK	GGAAVD[212.0086]PDSGLEHSAHVLEK	6D(212.0086)	734.3301	3	0	0	1	0	1904454.1	1713501.6	NA	2965.6482	2911.091	unmatched	MBR	MS/MS	4	pep_one-mod	mock_1	1
Human	P09874_E488	PARP1_HUMAN_E_488	E	488	0.9404	PARP1_HUMAN	P09874	PARP1_PE=1_SV=4	AEPVEVVAPR	AE[212.0086]PVEVVAPR	2E(212.0086)	639.8024	2	0	0	0	2679396	2239257.8	1233387.8	3324.7183	3238.538	3216.9592	MBR	MBR	MBR	3	pep_one-mod	mock_1	0
Human	P09874_E488	PARP1_HUMAN_E_488	E	488	0.9404	PARP1_HUMAN	P09874	PARP1_PE=1_SV=4	AEPVEVVAPR	AE[212.0086]PVE[212.0086]VVAPR	2E(212.0086),5E(212.0086)	745.8068	2	0	0	0	3747767.8	1607922.9	0	4103.8794	4018.8691	NA	MBR	MBR	unmatched	2	pep_one-mod	mock_1	0
Human	P09874_E491	PARP1_HUMAN_E_491	E	491	0.934	PARP1_HUMAN	P09874	PARP1_PE=1_SV=4	AEPVEVVAPR	AE[212.0086]PVE[212.0086]VVAPR	2E(212.0086),5E(212.0086)	745.8068	2	0	0	0	3747767.8	1607922.9	0	4103.8794	4018.8691	NA	MBR	MBR	unmatched	2	pep_second-mod	mock_1	0
Human	P09874_T109	PARP1_HUMAN_T_109	T	109	0.9275	PARP1_HUMAN	P09874	PARP1_PE=1_SV=4	TLGDFAAEYAK	T[212.0086]LGDFAAEYAK	1T(212.0086)	699.2972	2	1	1	1	4407523.5	4460622	1962728.5	4735.247	4700.365	4678.18	MS/MS	MS/MS	MS/MS	9	pep_one-mod	mock_1	3
Human	P09913_S8	IFIT2_HUMAN_S_8	S	8	0.9392	IFIT2_HUMAN	P09913	IFIT2_PE=1_SV=1	NSLESSLR	NS[212.0086]LESSLR	2S(212.0086)	559.2423	2	0	0	0	365372.34	1319136.5	0	3301.5632	3269.84	NA	MBR	MBR	unmatched	2	pep_one-mod	mock_1	0
Human	P09936_E109	UCHL1_HUMAN_E_109	E	109	0.9304	UCHL1_HUMAN	P09936	UCHL1_PE=1_SV=2	LGFEDGSVLK	LGFE[212.0086]DGSVLK	4E(212.0086)	638.789	2	1	1	2	3210664	12047176	15052574	5678.4385	5646.22	5166.329	MS/MS	MS/MS	MS/MS	9	pep_one-mod	mock_1	4
Human	P09936_E137	UCHL1_HUMAN_E_137	E	137	0.945	UCHL1_HUMAN	P09936	UCHL1_PE=1_SV=2	NEAIQAAHDAVAQEGQCR	NE[212.0086]AIQAAHDAVAQEGQC[57.0215]R	17C(57.0215),2E(212.0086)	1090.4573	2	0	0	1	0	3780521	2991940.8	NA	3858.2612	3813.9502	unmatched	MBR	MS/MS	4	pep_one-mod	mock_1	1
Human	P09936_E137	UCHL1_HUMAN_E_137	E	137	0.945	UCHL1_HUMAN	P09936	UCHL1_PE=1_SV=2	NEAIQAAHDAVAQEGQCR	NE[212.0086]AIQAAHDAVAQEGQC[57.0215]R	17C(57.0215),2E(212.0086)	727.3073	3	3	2	5	81671488	76106000	25812312	3884.0083	3858.2612	3256.0781	MS/MS	MS/MS	MS/MS	9	pep_one-mod	mock_1	10
Human	P09936_E137	UCHL1_HUMAN_E_137	E	137	0.945	UCHL1_HUMAN	P09936	UCHL1_PE=1_SV=2	NEAIQAAHDAVAQEGQCRVDDK	NE[212.0086]AIQAAHDAVAQEGQC[57.0215]RVDDK	17C(57.0215),2E(212.0086)	879.713	3	0	1	1	5900960.5	8619827	2577790	3578.9421	3570.0933	3060.0251	MBR	MS/MS	MS/MS	7	pep_one-mod	mock_1	2
Human	P09936_H185	UCHL1_HUMAN_H_185	H	185	0.9289	UCHL1_HUMAN	P09936	UCHL1_PE=1_SV=2	MPFPVNHGASSEDTLLK	MPFPVNH[212.0086]GASSEDTLLK	7H(212.0086)	685.6428	3	0	0	2	20869274	13836588	12899074	4851.2124	4827.374	4815.8564	MBR	MBR	MS/MS	5	pep_one-mod	mock_1	2
Human	P09936_K115	UCHL1_HUMAN_K_115	K	115	0.9193	UCHL1_HUMAN	P09936	UCHL1_PE=1_SV=2	LGFEDGSVLK	LGFEDGSVLK[212.0086]	10K(212.0086)	638.789	2	1	2	1	36596932	44134228	4805402	4955.0303	4912.6064	4908.519	MS/MS	MS/MS	MS/MS	9	pep_one-mod	mock_1	4
Human	P09936_K195	UCHL1_HUMAN_K_195	K	195	0.9227	UCHL1_HUMAN	P09936	UCHL1_PE=1_SV=2	MPFPVNHGASSEDTLLK	MPFPVNHGASSEDTLLK[212.0086]	17K(212.0086)	685.6428	3	0	0	0	0	14148222	16051491	NA	4347.844	4324.2544	unmatched	MBR	MBR	2	pep_one-mod	mock_1	0
Human	P09936_S119	UCHL1_HUMAN_S_119	S	119	0.9252	UCHL1_HUMAN	P09936	UCHL1_PE=1_SV=2	QFLSETEK	QFLS[212.0086]ETEK	4S(212.0086)	597.2523	2	2	1	2	126635528	99146424	49837840	2581.9612	2463.601	2434.788	MS/MS	MS/MS	MS/MS	9	pep_one-mod	mock_1	5
Human	P09936_S215	UCHL1_HUMAN_S_215	S	215	0.9328	UCHL1_HUMAN	P09936	UCHL1_PE=1_SV=2	FSAVALCK	FS[212.0086]AVALC[57.0215]K	2S(212.0086),7C(57.0215)	554.2432	2	1	1	1	17914966	1190013.2	2433485.2	4132.5923	5268.413	5250.491	MS/MS	MS/MS	MS/MS	9	pep_one-mod	mock_1	3
Human	P09936_T85	UCHL1_HUMAN_T_85	T	85	0.9416	UCHL1_HUMAN	P09936	UCHL1_PE=1_SV=2	QTIGNSCGTIGLIHAVANNQDK	QT[212.0086]IGNSC[57.0215]GTIGLIHAVANNQDK	2T(212.0086),7C(57.0215)	841.723	3	3	2	2	18564222	17798142	22561612	4754.292	4731.333	4560.435	MS/MS	MS/MS	MS/MS	9	pep_one-mod	mock_1	7
Human	P09960_S85	LKHA4_HUMAN_S_85	S	85	0.9431	LKHA4_HUMAN	P09960	LTA4H_PE=1_SV=2	GSPMEISLPIALSK	GS[212.0086]PM[15.9949]EISLPIALSK	2S(212.0086),4M(15.9949)	835.9015	2	2	2	1	10231296	10535873	6353741	6297.6484	6221.7373	6217.226	MS/MS	MS/MS	MS/MS	9	pep_one-mod	mock_1	5
Human	P09960_T219	LKHA4_HUMAN_T_219	T	219	0.8197	LKHA4_HUMAN	P09960	LTA4H_PE=1_SV=2	TLVWSEK	T[212.0086]LVWSEK	1T(212.0086)	537.7413	2	0	0	0	344595.7	0	1050210.6	3625.7803	NA	3553.9272	MBR	unmatched	MBR	2	pep_one-mod	mock_1	0
Human	P09960_T356	LKHA4_HUMAN_T_356	T	356	0.9351	LKHA4_HUMAN	P09960	LTA4H_PE=1_SV=2	TFGETHPFTK	T[212.0086]FGETHPFTK	1T(212.0086)	688.7921	2	0	0	0	3416493.2	2371816.5	0	3386.205	3324.9893	NA	MBR	MBR	unmatched	2	pep_one-mod	mock_1	0
Human	P09972_T119	ALDOC_HUMAN_T_119	T	119	0.9223	ALDOC_HUMAN	P09972	ALDOC_PE=1_SV=2	GVVPLAGTDGETTTQGLDGLSER	GVVPLAGT[212.0086]DGETTTQGLDGLSER	8T(212.0086)	1243.0706	2	2	1	1	1547878.9	3897712.2	2302485	6072.867	5610.184	5563.331	MS/MS	MS/MS	MS/MS	9	pep_one-mod	mock_1	4
Human	P09972_T119	ALDOC_HUMAN_T_119	T	119	0.9223	ALDOC_HUMAN	P09972	ALDOC_PE=1_SV=2	GVVPLAGTDGETTTQGLDGLSER	GVVPLAGT[212.0086]DGETTTQGLDGLSER	8T(212.0086)	829.0495	3	3	3	3	38369592	44749196	31451532	6074.87	5949.12	5944.0435	MS/MS	MS/MS	MS/MS	9	pep_one-mod	mock_1	9
Human	P0C0S5_D94	H2AZ_HUMAN_D_94	D	94	0.9411	H2AZ_HUMAN	P0C0S5	H2AZ1_PE=1_SV=2	GDEELDSLIK	GD[212.0086]EELDSLIK	2D(212.0086)	665.7867	2	1	1	2	31015192	19768834	7921387	5326.035	5284.2563	5268.012	MS/MS	MS/MS	MS/MS	9	pep_one-mod	mock_1	4
Human	P0C0S5_S99	H2AZ_HUMAN_S_99	S	99	0.7053	H2AZ_HUMAN	P0C0S5	H2AZ1_PE=1_SV=2	GDEELDSLIK	GDEELDS[212.0086]LIK	7S(212.0086)	665.7867	2	0	0	0	0	8835230	7813252.5	NA	5112.2554	5098.618	unmatched	MBR	MBR	2	pep_one-mod	mock_1	0
Human	P0C0S5_T104	H2AZ_HUMAN_T_104	T	104	0.945	H2AZ_HUMAN	P0C0S5	H2AZ1_PE=1_SV=2	ATIAGGGVIPHIHK	AT[212.0086]IAGGGVIPHIHK	2T(212.0086)	528.2711	3	0	1	0	9337357	13514460	9551116	2662.8052	2594.5122	2561.427	MBR	MS/MS	MBR	5	pep_one-mod	mock_1	1
Human	P0C7P4_S17	UCRIL_HUMAN_S_17	S	17	0.9447	UCRIL_HUMAN	P0C7P4	UQCRFS1P1_PE=5_SV=1	SGPFAPVLSATSR	S[212.0086]GPFAPVLSATSR	1S(212.0086)	751.3503	2	1	0	0	10808308	14513763	0	6936.2583	6891.972	NA	MS/MS	MBR	unmatched	4	pep_one-mod	mock_1	1
Human	P0DMV8_D160	HS71A_HUMAN_D_160	D	160	0.9428	HS71A_HUMAN	P0DMV8	HSPA1A_PE=1_SV=1	DAGVIAGLNVLR	D[212.0086]AGVIAGLNVLR	1D(212.0086)	705.3554	2	0	1	0	11709095	13240433	7391102.5	6955.2593	6923.2905	6920.995	MBR	MS/MS	MBR	5	pep_one-mod	mock_1	1
Human	P0DMV8_D555	HS71A_HUMAN_D_555	D	555	0.7	HS71A_HUMAN	P0DMV8	HSPA1A_PE=1_SV=1	SAVEDEGLK	SAVED[212.0086]EGLK	5D(212.0086)	580.2419	2	1	1	0	4469830	272540.9	14510450	1941.561	1709.1951	1584.8861	MS/MS	MS/MS	MBR	7	pep_one-mod	mock_1	2
Human	P0DMV8_D80	HS71A_HUMAN_D_80	D	80	0.9431	HS71A_HUMAN	P0DMV8	HSPA1A_PE=1_SV=1	FGDPVVQSDMK	FGD[212.0086]PVVQSDM[15.9949]K	10M(15.9949),3D(212.0086)	725.794	2	4	3	2	21045770	30910886	24039252	3351.998	3626.08	3579.297	MS/MS	MS/MS	MS/MS	9	pep_one-mod	mock_1	9
Human	P0DMV8_E175	HS71A_HUMAN_E_175	E	175	0.9398	HS71A_HUMAN	P0DMV8	HSPA1A_PE=1_SV=1	IINEPTAAAIAYGLDR	IINE[212.0086]PTAAAIAYGLDR	4E(212.0086)	950.4586	2	3	2	2	22139072	28093078	32760026	6915.3755	6883.0425	6869.5522	MS/MS	MS/MS	MS/MS	9	pep_one-mod	mock_1	7
Human	P0DMV8_E543	HS71A_HUMAN_E_543	E	543	0.9328	HS71A_HUMAN	P0DMV8	HSPA1A_PE=1_SV=1	NALESYAFNMK	NALE[212.0086]SYAFNMK	4E(212.0086)	750.3098	2	0	0	0	0	356847	976151	NA	5608.7974	5586.22	unmatched	MBR	MBR	2	pep_one-mod	mock_1	0
Human	P0DMV8_E543	HS71A_HUMAN_E_543	E	543	0.9328	HS71A_HUMAN	P0DMV8	HSPA1A_PE=1_SV=1	NALESYAFNMK	NALE[212.0086]SYAFNM[15.9949]K	10M(15.9949),4E(212.0086)	758.3073	2	2	1	1	18437220	11294933	9888642	5241.369	4578.3643	4566.0654	MS/MS	MS/MS	MS/MS	9	pep_one-mod	mock_1	4
Human	P0DMV8_H89	HS71A_HUMAN_H_89	H	89	0.9458	HS71A_HUMAN	P0DMV8	HSPA1A_PE=1_SV=1	HWPFQVINDGDKPK	H[212.0086]WPFQVINDGDKPK	1H(212.0086)	631.6241	3	2	2	2	79615872	65692528	62091976	4871.9663	4841.053	4830.344	MS/MS	MS/MS	MS/MS	9	pep_one-mod	mock_1	6
Human	P0DMV8_K246	HS71A_HUMAN_K_246	K	246	0.9179	HS71A_HUMAN	P0DMV8	HSPA1A_PE=1_SV=1	LVNHFVEEFK	LVNHFVEEFK[212.0086]	10K(212.0086)	737.3366	2	1	2	0	2765595.5	11677274	8883937	3709.0203	3704.08	3672.3042	MS/MS	MS/MS	MBR	7	pep_one-mod	mock_1	3
Human	P0DMV8_K559	HS71A_HUMAN_K_559	K	559	0.6954	HS71A_HUMAN	P0DMV8	HSPA1A_PE=1_SV=1	SAVEDEGLK	SAVEDEGLK[212.0086]	9K(212.0086)	580.2419	2	0	0	1	0	311811.72	12703940	NA	1702.1581	1512.7861	unmatched	MBR	MS/MS	4	pep_one-mod	mock_1	1
Human	P0DMV8_S312	HS71A_HUMAN_S_312	S	312	0.9463	HS71A_HUMAN	P0DMV8	HSPA1A_PE=1_SV=1	STLEPVEK	S[212.0086]TLEPVEK	1S(212.0086)	557.7493	2	3	2	1	82842528	82176000	70413512	3265.2751	3176.8552	3136.675	MS/MS	MS/MS	MS/MS	9	pep_one-mod	mock_1	6
Human	P0DMV8_S551	HS71A_HUMAN_S_551	S	551	0.9469	HS71A_HUMAN	P0DMV8	HSPA1A_PE=1_SV=1	SAVEDEGLK	S[212.0086]AVEDEGLK	1S(212.0086)	580.2419	2	5	7	5	75619312	43627068	15290930	3149.517	2043.4761	1584.8861	MS/MS	MS/MS	MS/MS	9	pep_one-mod	mock_1	17
Human	P0DMV8_S631	HS71A_HUMAN_S_631	S	631	0.8409	HS71A_HUMAN	P0DMV8	HSPA1A_PE=1_SV=1	GGSGSGPTIEEVD	GGS[212.0086]GSGPTIEEVD	3S(212.0086)	708.7742	2	0	0	0	12764612	25780946	16450943	4222.996	4272.5273	4240.66	MBR	MBR	MBR	3	pep_one-mod	mock_1	0
Human	P0DMV8_T222	HS71A_HUMAN_T_222	T	222	0.9399	HS71A_HUMAN	P0DMV8	HSPA1A_PE=1_SV=1	ATAGDTHLGGEDFDNR	AT[212.0086]AGDTHLGGEDFDNR	2T(212.0086)	944.3732	2	1	0	0	3234948.5	748605.25	236452.66	2474.268	2429.2651	2333.2961	MS/MS	MBR	MBR	5	pep_one-mod	mock_1	1
Human	P0DMV8_T222	HS71A_HUMAN_T_222	T	222	0.9399	HS71A_HUMAN	P0DMV8	HSPA1A_PE=1_SV=1	ATAGDTHLGGEDFDNR	AT[212.0086]AGDTHLGGEDFDNR	2T(212.0086)	629.9179	3	2	2	1	37924884	29912898	8201426.5	2475.271	2358.7412	2339.495	MS/MS	MS/MS	MS/MS	9	pep_one-mod	mock_1	5
Human	P0DMV8_T66	HS71A_HUMAN_T_66	T	66	0.9321	HS71A_HUMAN	P0DMV8	HSPA1A_PE=1_SV=1	NQVALNPQNTVFDAK	NQVALNPQNT[212.0086]VFDAK	10T(212.0086)	935.9327	2	4	2	3	57694148	10978616	21493750	5406.0664	4580.6685	4566.0654	MS/MS	MS/MS	MS/MS	9	pep_one-mod	mock_1	9
Human	P0DMV8_Y115	HS71A_HUMAN_Y_115	Y	115	0.94	HS71A_HUMAN	P0DMV8	HSPA1A_PE=1_SV=1	AFYPEEISSMVLTK	AFY[212.0086]PEEISSM[15.9949]VLTK	10M(15.9949),3Y(212.0086)	921.9096	2	0	1	0	9565107	4575198.5	485276.25	6080.1675	6051.0405	6036.011	MBR	MS/MS	MBR	5	pep_one-mod	mock_1	1
Human	P0DMV8_Y115	HS71A_HUMAN_Y_115	Y	115	0.94	HS71A_HUMAN	P0DMV8	HSPA1A_PE=1_SV=1	AFYPEEISSMVLTK	AFY[212.0086]PEEISSM[15.9949]VLTK	10M(15.9949),3Y(212.0086)	614.9421	3	1	0	0	1343970.4	441457.22	1316374.1	6013.1455	6057.5703	5980.7344	MS/MS	MBR	MBR	5	pep_one-mod	mock_1	1
Human	P0DP23_D21	CALM1_HUMAN_D_21	D	21	0.8641	CALM1_HUMAN	P0DP23	CALM1_PE=1_SV=1	EAFSLFDK	EAFSLFD[212.0086]K	7D(212.0086)	584.7441	2	3	3	2	35381688	29256934	25058448	5584.805	5545.7314	5527.977	MS/MS	MS/MS	MS/MS	9	pep_one-mod	mock_1	8
Human	P0DP23_D79	CALM1_HUMAN_D_79	D	79	0.9124	CALM1_HUMAN	P0DP23	CALM1_PE=1_SV=1	DTDSEEEIR	D[212.0086]TDSEEEIR	1D(212.0086)	653.2401	2	2	1	1	19953864	19045728	11939460	2318.6692	2183.446	2152.989	MS/MS	MS/MS	MS/MS	9	pep_one-mod	mock_1	4
Human	P0DP23_D79	CALM1_HUMAN_D_79	D	79	0.9124	CALM1_HUMAN	P0DP23	CALM1_PE=1_SV=1	DTDSEEEIREAFR	D[212.0086]TDSEEEIREAFR	1D(212.0086)	603.5789	3	0	1	1	40447288	18115468	28405488	4483.977	4560.887	4549.95	MBR	MS/MS	MS/MS	7	pep_one-mod	mock_1	2
Human	P0DP23_D96	CALM1_HUMAN_D_96	D	96	0.9442	CALM1_HUMAN	P0DP23	CALM1_PE=1_SV=1	DGNGYISAAELR	D[212.0086]GNGYISAAELR	1D(212.0086)	739.3139	2	6	5	3	38511984	21064980	14473955	4969.036	5080.722	4756.532	MS/MS	MS/MS	MS/MS	9	pep_one-mod	mock_1	14
Human	P0DP23_E15	CALM1_HUMAN_E_15	E	15	0.9463	CALM1_HUMAN	P0DP23	CALM1_PE=1_SV=1	EAFSLFDK	E[212.0086]AFSLFDK	1E(212.0086)	584.7441	2	5	4	4	48810472	38209220	31013020	6237.659	6198.056	6172.8755	MS/MS	MS/MS	MS/MS	9	pep_one-mod	mock_1	13
Human	P0DP23_E32	CALM1_HUMAN_E_32	E	32	0.9353	CALM1_HUMAN	P0DP23	CALM1_PE=1_SV=1	ELGTVMR	E[212.0086]LGTVM[15.9949]R	1E(212.0086),6M(15.9949)	517.2172	2	1	0	1	30144500	0	17265932	2584.7861	NA	2438.2542	MS/MS	unmatched	MS/MS	6	pep_one-mod	mock_1	2
Human	P0DP23_E7	CALM1_HUMAN_E_7	E	7	0.7849	CALM1_HUMAN	P0DP23	CALM1_PE=1_SV=1	ADQLTEEQIAEFK	ADQLTE[212.0086]EQIAEFK	N-term(42.0106),6E(212.0086)	888.3847	2	0	1	0	1527730	2366178	0	6889.202	6846.5034	NA	MBR	MS/MS	unmatched	4	pep_one-mod	mock_1	1
Human	P0DP23_K14	CALM1_HUMAN_K_14	K	14	0.9258	CALM1_HUMAN	P0DP23	CALM1_PE=1_SV=1	ADQLTEEQIAEFK	ADQLTEEQIAEFK[212.0086]	N-term(42.0106),13K(212.0086)	888.3847	2	1	1	1	68384064	62505724	49187340	6945.012	6909.8125	6907.3516	MS/MS	MS/MS	MS/MS	9	pep_one-mod	mock_1	3
Human	P0DP23_T6	CALM1_HUMAN_T_6	T	6	0.8134	CALM1_HUMAN	P0DP23	CALM1_PE=1_SV=1	ADQLTEEQIAEFK	ADQLT[212.0086]EEQIAEFK	N-term(42.0106),5T(212.0086)	888.3847	2	1	0	0	1366672	269977.25	0	6889.202	6813.514	NA	MS/MS	MBR	unmatched	4	pep_one-mod	mock_1	1
Human	P10412_D72	H14_HUMAN_D_72	D	72	0.822	H14_HUMAN	P10412	H1-4_PE=1_SV=2	ALAAAGYDVEK	ALAAAGYD[212.0086]VEK	8D(212.0086)	660.2919	2	4	4	0	23872474	121683176	0	2950.1272	2861.8252	NA	MS/MS	MS/MS	unmatched	6	pep_one-mod	mock_1	8
Human	P10412_E16	H14_HUMAN_E_16	E	16	0.8145	H14_HUMAN	P10412	H1-4_PE=1_SV=2	SETAPAAPAAPAPAEK	SETAPAAPAAPAPAE[212.0086]K	15E(212.0086)	845.8822	2	0	2	1	5973593	5334434.5	461374.8	2296.444	2164.746	1853.6901	MBR	MS/MS	MS/MS	7	pep_one-mod	mock_1	3
Human	P10412_E16	H14_HUMAN_E_16	E	16	0.8145	H14_HUMAN	P10412	H1-4_PE=1_SV=2	SETAPAAPAAPAPAEK	SETAPAAPAAPAPAE[212.0086]K	N-term(42.0106),15E(212.0086)	866.8874	2	1	1	3	11960251	51940004	40341628	3745.6682	3645.2812	3579.297	MBR	MS/MS	MS/MS	9	pep_one-mod	mock_1	5
Human	P10412_E53	H14_HUMAN_E_53	E	53	0.8872	H14_HUMAN	P10412	H1-4_PE=1_SV=2	ERSGVSLAALK	E[212.0086]RSGVSLAALK	1E(212.0086)	671.8343	2	1	1	1	44321488	44525648	37239808	3577.227	3531.2822	3504.9922	MS/MS	MS/MS	MS/MS	9	pep_one-mod	mock_1	3
Human	P10412_E53	H14_HUMAN_E_53	E	53	0.8872	H14_HUMAN	P10412	H1-4_PE=1_SV=2	ERSGVSLAALK	E[212.0086]RSGVSLAALK	1E(212.0086)	448.2253	3	1	2	1	23651714	21460058	14232764	3577.227	3532.5232	3503.6711	MS/MS	MS/MS	MS/MS	9	pep_one-mod	mock_1	4
Human	P10412_E74	H14_HUMAN_E_74	E	74	0.8503	H14_HUMAN	P10412	H1-4_PE=1_SV=2	ALAAAGYDVEK	ALAAAGYDVE[212.0086]K	10E(212.0086)	660.2919	2	0	0	2	6487448.5	7451243.5	41322128	2694.3662	2594.5122	2907.57	MBR	MBR	MS/MS	5	pep_one-mod	mock_1	2
Human	P10412_K46	H14_HUMAN_K_46	K	46	0.9342	H14_HUMAN	P10412	H1-4_PE=1_SV=2	ASGPPVSELITK	ASGPPVSELITK[212.0086]	12K(212.0086)	705.8418	2	2	4	4	537268350	516069056	397191776	4215.876	4180.9873	4149.5693	MS/MS	MS/MS	MS/MS	9	pep_one-mod	mock_1	10
Human	P10412_K63	H14_HUMAN_K_63	K	63	0.9395	H14_HUMAN	P10412	H1-4_PE=1_SV=2	ERSGVSLAALK	ERSGVSLAALK[212.0086]	11K(212.0086)	671.8343	2	1	3	3	18952974	39295224	36292496	2788.0032	2645.655	2597.7632	MS/MS	MS/MS	MS/MS	9	pep_one-mod	mock_1	7
Human	P10412_K63	H14_HUMAN_K_63	K	63	0.9395	H14_HUMAN	P10412	H1-4_PE=1_SV=2	SGVSLAALK	SGVSLAALK[212.0086]	9K(212.0086)	529.2624	2	2	2	2	35884772	36341196	29636534	3877.0361	3828.0022	3803.5632	MS/MS	MS/MS	MS/MS	9	pep_one-mod	mock_1	6
Human	P10412_K75	H14_HUMAN_K_75	K	75	0.8024	H14_HUMAN	P10412	H1-4_PE=1_SV=2	ALAAAGYDVEK	ALAAAGYDVEK[212.0086]	11K(212.0086)	660.2919	2	1	1	2	383949696	211418928	351467232	2972.0322	2890.4092	2828.2002	MS/MS	MS/MS	MS/MS	9	pep_one-mod	mock_1	4
Human	P10412_S2	H14_HUMAN_S_2	S	2	0.8745	H14_HUMAN	P10412	H1-4_PE=1_SV=2	SETAPAAPAAPAPAEK	S[212.0086]ETAPAAPAAPAPAEK	1S(212.0086)	845.8822	2	6	6	4	25247010	22882096	8516326	2478.81	2349.175	3173.0032	MS/MS	MS/MS	MS/MS	9	pep_one-mod	mock_1	16
Human	P10412_S36	H14_HUMAN_S_36	S	36	0.9491	H14_HUMAN	P10412	H1-4_PE=1_SV=2	ASGPPVSELITK	AS[212.0086]GPPVSELITK	2S(212.0086)	705.8418	2	11	11	12	811315330	671722690	369803680	4475.6704	4446.804	4418.769	MS/MS	MS/MS	MS/MS	9	pep_one-mod	mock_1	34
Human	P10412_S55	H14_HUMAN_S_55	S	55	0.9476	H14_HUMAN	P10412	H1-4_PE=1_SV=2	SGVSLAALK	S[212.0086]GVSLAALK	1S(212.0086)	529.2624	2	8	9	5	94106392	103987376	71661280	5700.555	5640.0044	3917.0442	MS/MS	MS/MS	MS/MS	9	pep_one-mod	mock_1	22
Human	P10412_S58	H14_HUMAN_S_58	S	58	0.6179	H14_HUMAN	P10412	H1-4_PE=1_SV=2	ERSGVSLAALK	ERSGVS[212.0086]LAALK	6S(212.0086)	671.8343	2	1	0	0	18211730	12757991	13035811	3061.0542	2991.7312	2947.1821	MS/MS	MBR	MBR	5	pep_one-mod	mock_1	1
Human	P10412_T92	H14_HUMAN_T_92	T	92	0.9441	H14_HUMAN	P10412	H1-4_PE=1_SV=2	GTLVQTK	GT[212.0086]LVQTK	2T(212.0086)	479.7283	2	2	1	0	306432800	63527112	181583920	1403.0741	1534.1731	1308.5531	MS/MS	MS/MS	MBR	7	pep_one-mod	mock_1	3
Human	P10412_Y71	H14_HUMAN_Y_71	Y	71	0.9379	H14_HUMAN	P10412	H1-4_PE=1_SV=2	ALAAAGYDVEK	ALAAAGY[212.0086]DVEK	7Y(212.0086)	660.2919	2	2	2	3	73944320	177024784	32471216	3554.902	2973.7092	2937.3782	MS/MS	MS/MS	MS/MS	9	pep_one-mod	mock_1	7
Human	P10599_D20	THIO_HUMAN_D_20	D	20	0.9196	THIO_HUMAN	P10599	TXN_PE=1_SV=3	TAFQEALDAAGDK	TAFQEALDAAGD[212.0086]K	12D(212.0086)	774.8269	2	2	1	1	350611744	158200.05	1505368.4	4530.476	5671.242	4413.623	MS/MS	MS/MS	MS/MS	9	pep_one-mod	mock_1	4
Human	P10599_D20	THIO_HUMAN_D_20	D	20	0.9196	THIO_HUMAN	P10599	TXN_PE=1_SV=3	TAFQEALDAAGDK	TAFQEALDAAGD[212.0086]K	12D(212.0086)	516.887	3	1	2	1	5997708.5	45545816	13569890	4608.495	4496.1963	4558.575	MS/MS	MS/MS	MS/MS	9	pep_one-mod	mock_1	4
Human	P10599_E88	THIO_HUMAN_E_88	E	88	0.9349	THIO_HUMAN	P10599	TXN_PE=1_SV=3	VGEFSGANK	VGE[212.0086]FSGANK	3E(212.0086)	560.7315	2	1	3	3	29556998	104638952	156069968	2626.2922	1437.1981	1352.4651	MS/MS	MS/MS	MS/MS	9	pep_one-mod	mock_1	7
Human	P10599_K21	THIO_HUMAN_K_21	K	21	0.8794	THIO_HUMAN	P10599	TXN_PE=1_SV=3	TAFQEALDAAGDK	TAFQEALDAAGDK[212.0086]	13K(212.0086)	774.8269	2	3	2	3	404333472	296085056	319704192	4530.476	4492.851	4479.057	MS/MS	MS/MS	MS/MS	9	pep_one-mod	mock_1	8
Human	P10599_K94	THIO_HUMAN_K_94	K	94	0.686	THIO_HUMAN	P10599	TXN_PE=1_SV=3	VGEFSGANK	VGEFSGANK[212.0086]	9K(212.0086)	560.7315	2	0	1	1	0	103343952	46141596	NA	1408.451	1687.212	unmatched	MS/MS	MS/MS	6	pep_one-mod	mock_1	2
Human	P10599_S90	THIO_HUMAN_S_90	S	90	0.8784	THIO_HUMAN	P10599	TXN_PE=1_SV=3	VGEFSGANK	VGEFS[212.0086]GANK	5S(212.0086)	560.7315	2	4	2	2	111158728	27341906	102290136	1498.374	1650.8441	1352.4651	MS/MS	MS/MS	MS/MS	9	pep_one-mod	mock_1	8
Human	P10599_T9	THIO_HUMAN_T_9	T	9	0.9478	THIO_HUMAN	P10599	TXN_PE=1_SV=3	TAFQEALDAAGDK	T[212.0086]AFQEALDAAGDK	1T(212.0086)	774.8269	2	19	22	20	422643840	413391584	323450432	4328.939	4303.4424	4282.018	MS/MS	MS/MS	MS/MS	9	pep_one-mod	mock_1	61
Human	P10606_D60	COX5B_HUMAN_D_60	D	60	0.9448	COX5B_HUMAN	P10606	COX5B_PE=1_SV=2	GLDPYNVLAPK	GLD[212.0086]PYNVLAPK	3D(212.0086)	699.8313	2	4	1	1	43732216	34928468	28369254	5682.702	5651.1704	5635.9634	MS/MS	MS/MS	MS/MS	9	pep_one-mod	mock_1	6
Human	P10606_K68	COX5B_HUMAN_K_68	K	68	0.9297	COX5B_HUMAN	P10606	COX5B_PE=1_SV=2	GLDPYNVLAPK	GLDPYNVLAPK[212.0086]	11K(212.0086)	699.8313	2	1	1	1	21823506	5859368	4597725	5523.163	5472.0034	5456.0464	MS/MS	MS/MS	MS/MS	9	pep_one-mod	mock_1	3
Human	P10606_S71	COX5B_HUMAN_S_71	S	71	0.8603	COX5B_HUMAN	P10606	COX5B_PE=1_SV=2	GASGTREDPNLVPSISNK	GAS[212.0086]GTREDPNLVPSISNK	3S(212.0086)	685.3194	3	1	2	2	6405998	31067790	28613142	3062.999	2975.404	2938.299	MS/MS	MS/MS	MS/MS	9	pep_one-mod	mock_1	5
Human	P10606_S71	COX5B_HUMAN_S_71	S	71	0.8603	COX5B_HUMAN	P10606	COX5B_PE=1_SV=2	GASGTREDPNLVPSISNKR	GAS[212.0086]GTREDPNLVPSISNKR	3S(212.0086)	737.3531	3	0	1	0	0	4498308.5	336486.34	NA	2217.884	2177.7031	unmatched	MS/MS	MBR	4	pep_one-mod	mock_1	1
Human	P10606_S82	COX5B_HUMAN_S_82	S	82	0.8248	COX5B_HUMAN	P10606	COX5B_PE=1_SV=2	GASGTREDPNLVPSISNK	GASGTREDPNLVPS[212.0086]ISNK	14S(212.0086)	685.3194	3	0	0	0	1550360.4	1887252.5	812052	2947.206	2887.1272	2843.5132	MBR	MBR	MBR	3	pep_one-mod	mock_1	0
Human	P10620_E48	MGST1_HUMAN_E_48	E	48	0.8978	MGST1_HUMAN	P10620	MGST1_PE=1_SV=1	VFANPEDCVAFGK	VFANPE[212.0086]DC[57.0215]VAFGK	6E(212.0086),8C(57.0215)	833.3469	2	2	1	2	20412830	10913196	23730712	4851.976	4815.9395	5225.516	MS/MS	MS/MS	MS/MS	9	pep_one-mod	mock_1	5
Human	P10809_D100	CH60_HUMAN_D_100	D	100	0.9435	CH60_HUMAN	P10809	HSPD1_PE=1_SV=2	LVQDVANNTNEEAGDGTTTATVLAR	LVQD[212.0086]VANNTNEEAGDGTTTATVLAR	4D(212.0086)	924.7572	3	3	3	3	20802682	19561136	18981264	4363.0513	4329.373	4308.46	MS/MS	MS/MS	MS/MS	9	pep_one-mod	mock_1	9
Human	P10809_D188	CH60_HUMAN_D_188	D	188	0.8048	CH60_HUMAN	P10809	HSPD1_PE=1_SV=2	EIGNIISDAMK	EIGNIISD[212.0086]AM[15.9949]K	10M(15.9949),8D(212.0086)	709.8096	2	1	0	0	32015858	0	9295711	4213.538	NA	4098.062	MS/MS	unmatched	MBR	4	pep_one-mod	mock_1	1
Human	P10809_D353	CH60_HUMAN_D_353	D	353	0.8855	CH60_HUMAN	P10809	HSPD1_PE=1_SV=2	DDAMLLK	D[212.0086]DAM[15.9949]LLK	1D(212.0086),4M(15.9949)	517.2116	2	0	0	0	5297204.5	51394524	647855	3524.862	3513.8582	3046.7441	MBR	MBR	MBR	3	pep_one-mod	mock_1	0
Human	P10809_D419	CH60_HUMAN_D_419	D	419	0.9358	CH60_HUMAN	P10809	HSPD1_PE=1_SV=2	DRVTDALNATR	D[212.0086]RVTDALNATR	1D(212.0086)	722.3273	2	0	1	0	64036532	51507672	21145496	3119.7922	3047.9521	3014.662	MBR	MS/MS	MBR	5	pep_one-mod	mock_1	1
Human	P10809_D419	CH60_HUMAN_D_419	D	419	0.9358	CH60_HUMAN	P10809	HSPD1_PE=1_SV=2	DRVTDALNATR	D[212.0086]RVTDALNATR	1D(212.0086)	481.8873	3	0	0	0	10268894	7747124	0	2864.872	2784.641	NA	MBR	MBR	unmatched	2	pep_one-mod	mock_1	0
Human	P10809_D520	CH60_HUMAN_D_520	D	520	0.9354	CH60_HUMAN	P10809	HSPD1_PE=1_SV=2	GIIDPTK	GIID[212.0086]PTK	4D(212.0086)	478.2228	2	0	0	0	0	87851528	36243932	NA	2653.34	2605.788	unmatched	MBR	MBR	2	pep_one-mod	mock_1	0
Human	P10809_E181	CH60_HUMAN_E_181	E	181	0.9405	CH60_HUMAN	P10809	HSPD1_PE=1_SV=2	EIGNIISDAMK	E[212.0086]IGNIISDAMK	1E(212.0086)	701.8122	2	0	0	0	0	554236.06	742557.44	NA	6517.513	6510.163	unmatched	MBR	MBR	2	pep_one-mod	mock_1	0
Human	P10809_E181	CH60_HUMAN_E_181	E	181	0.9405	CH60_HUMAN	P10809	HSPD1_PE=1_SV=2	EIGNIISDAMK	E[212.0086]IGNIISDAM[15.9949]K	10M(15.9949),1E(212.0086)	709.8096	2	4	2	1	35564348	13356309	10656576	4842.8174	4756.646	4737.742	MS/MS	MS/MS	MS/MS	9	pep_one-mod	mock_1	7
Human	P10809_E215	CH60_HUMAN_E_215	E	215	0.8335	CH60_HUMAN	P10809	HSPD1_PE=1_SV=2	TLNDELEIIEGMK	TLNDELEIIE[212.0086]GM[15.9949]K	10E(212.0086),12M(15.9949)	578.2581	3	0	0	0	2849108	5200255	0	6058.352	6028.6353	NA	MBR	MBR	unmatched	2	pep_one-mod	mock_1	0
Human	P10809_E347	CH60_HUMAN_E_347	E	347	0.8603	CH60_HUMAN	P10809	HSPD1_PE=1_SV=2	VGEVIVTK	VGE[212.0086]VIVTK	3E(212.0086)	528.7648	2	0	1	0	21272716	11186592	0	2543.562	2411.801	NA	MBR	MS/MS	unmatched	4	pep_one-mod	mock_1	1
Human	P10809_E413	CH60_HUMAN_E_413	E	413	0.7106	CH60_HUMAN	P10809	HSPD1_PE=1_SV=2	VGGTSDVEVNEK	VGGTSDVE[212.0086]VNEK	8E(212.0086)	723.3057	2	1	0	1	1362209.5	9465474	1008859.8	1513.1351	1424.534	2365.363	MS/MS	MBR	MS/MS	7	pep_one-mod	mock_1	2
Human	P10809_E416	CH60_HUMAN_E_416	E	416	0.8903	CH60_HUMAN	P10809	HSPD1_PE=1_SV=2	VGGTSDVEVNEK	VGGTSDVEVNE[212.0086]K	11E(212.0086)	723.3057	2	2	1	2	10725200	12895500	45003272	1792.2931	1748.6561	1708.7621	MS/MS	MS/MS	MS/MS	9	pep_one-mod	mock_1	5
Human	P10809_E433	CH60_HUMAN_E_433	E	433	0.8013	CH60_HUMAN	P10809	HSPD1_PE=1_SV=2	AAVEEGIVLGGGCALLR	AAVE[212.0086]EGIVLGGGC[57.0215]ALLR	13C(57.0215),4E(212.0086)	948.9604	2	0	1	0	0	187547.12	1585252	NA	6844.599	6841.0903	unmatched	MS/MS	MBR	4	pep_one-mod	mock_1	1
Human	P10809_E466	CH60_HUMAN_E_466	E	466	0.7798	CH60_HUMAN	P10809	HSPD1_PE=1_SV=2	IGIEIIK	IGIE[212.0086]IIK	4E(212.0086)	499.2645	2	0	1	1	29771212	16663763	663209.75	4956.119	4912.6064	4895.1055	MBR	MS/MS	MS/MS	7	pep_one-mod	mock_1	2
Human	P10809_E486	CH60_HUMAN_E_486	E	486	0.9423	CH60_HUMAN	P10809	HSPD1_PE=1_SV=2	NAGVEGSLIVEK	NAGVE[212.0086]GSLIVEK	5E(212.0086)	714.3369	2	2	2	2	62486036	46090788	25333200	4416.766	4351.0244	3828.372	MS/MS	MS/MS	MS/MS	9	pep_one-mod	mock_1	6
Human	P10809_E492	CH60_HUMAN_E_492	E	492	0.8433	CH60_HUMAN	P10809	HSPD1_PE=1_SV=2	NAGVEGSLIVEK	NAGVEGSLIVE[212.0086]K	11E(212.0086)	714.3369	2	1	1	1	7934361.5	8171724	414109	3596.0151	3549.216	3576.2493	MS/MS	MS/MS	MS/MS	9	pep_one-mod	mock_1	3
Human	P10809_K233	CH60_HUMAN_K_233	K	233	0.7231	CH60_HUMAN	P10809	HSPD1_PE=1_SV=2	GYISPYFINTSK	GYISPYFINTSK[212.0086]	12K(212.0086)	801.3603	2	0	0	0	11405929	11256589	8681051	5529.0923	5513.3584	5498.472	MBR	MBR	MBR	3	pep_one-mod	mock_1	0
Human	P10809_K301	CH60_HUMAN_K_301	K	301	1	CH60_HUMAN	P10809	HSPD1_PE=1_SV=2	VGLQVVAVK	VGLQVVAVK[212.0086]	9K(212.0086)	562.8017	2	0	1	1	31948796	25978328	21705924	4022.1643	3983.2651	3959.1243	MBR	MS/MS	MS/MS	7	pep_one-mod	mock_1	2
Human	P10809_K405	CH60_HUMAN_K_405	K	405	0.8561	CH60_HUMAN	P10809	HSPD1_PE=1_SV=2	LSDGVAVLK	LSDGVAVLK[212.0086]	9K(212.0086)	557.2756	2	0	1	0	10227172	23921796	21216880	3469.1182	3456.154	3421.5671	MBR	MS/MS	MBR	5	pep_one-mod	mock_1	1
Human	P10809_K417	CH60_HUMAN_K_417	K	417	0.9137	CH60_HUMAN	P10809	HSPD1_PE=1_SV=2	VGGTSDVEVNEK	VGGTSDVEVNEK[212.0086]	12K(212.0086)	723.3057	2	1	2	1	62842588	63915644	56018376	1558.962	1458.3661	1386.446	MS/MS	MS/MS	MS/MS	9	pep_one-mod	mock_1	4
Human	P10809_K493	CH60_HUMAN_K_493	K	493	0.8725	CH60_HUMAN	P10809	HSPD1_PE=1_SV=2	NAGVEGSLIVEK	NAGVEGSLIVEK[212.0086]	12K(212.0086)	714.3369	2	1	1	1	20019494	18085276	14566684	3635.089	3583.3892	3552.6243	MS/MS	MS/MS	MS/MS	9	pep_one-mod	mock_1	3
Human	P10809_K72	CH60_HUMAN_K_72	K	72	0.7974	CH60_HUMAN	P10809	HSPD1_PE=1_SV=2	TVIIEQSWGSPK	TVIIEQSWGSPK[212.0086]	12K(212.0086)	778.8658	2	0	0	0	1653087	4770833.5	0	4614.7173	4556.787	NA	MBR	MBR	unmatched	2	pep_one-mod	mock_1	0
Human	P10809_S252	CH60_HUMAN_S_252	S	252	0.931	CH60_HUMAN	P10809	HSPD1_PE=1_SV=2	ISSIQSIVPALEIANAHR	IS[212.0086]SIQSIVPALEIANAHR	2S(212.0086)	711.0313	3	1	0	2	7543437.5	8218489.5	6019875	6588.8774	6556.844	6281.1523	MS/MS	MBR	MS/MS	7	pep_one-mod	mock_1	3
Human	P10809_S398	CH60_HUMAN_S_398	S	398	0.944	CH60_HUMAN	P10809	HSPD1_PE=1_SV=2	LSDGVAVLK	LS[212.0086]DGVAVLK	2S(212.0086)	557.2756	2	1	3	1	40626936	38924280	25772232	4022.1643	3974.1353	3945.0562	MS/MS	MS/MS	MS/MS	9	pep_one-mod	mock_1	5
Human	P10809_T206	CH60_HUMAN_T_206	T	206	0.9262	CH60_HUMAN	P10809	HSPD1_PE=1_SV=2	TLNDELEIIEGMK	T[212.0086]LNDELEIIEGM[15.9949]K	12M(15.9949),1T(212.0086)	866.8836	2	2	4	3	2386942.2	3016225.2	6244904.5	6467.869	5681.7583	5682.9375	MS/MS	MS/MS	MS/MS	9	pep_one-mod	mock_1	9
Human	P10809_T351	CH60_HUMAN_T_351	T	351	0.9312	CH60_HUMAN	P10809	HSPD1_PE=1_SV=2	VGEVIVTK	VGEVIVT[212.0086]K	7T(212.0086)	528.7648	2	3	0	2	41001876	40481092	49359884	2493.0872	2363.9492	2342.4092	MS/MS	MBR	MS/MS	7	pep_one-mod	mock_1	5
Human	P10809_T409	CH60_HUMAN_T_409	T	409	0.9415	CH60_HUMAN	P10809	HSPD1_PE=1_SV=2	VGGTSDVEVNEK	VGGT[212.0086]SDVEVNEK	4T(212.0086)	723.3057	2	3	4	2	41667184	57324476	20785998	1624.8461	1521.7871	1567.416	MS/MS	MS/MS	MS/MS	9	pep_one-mod	mock_1	9
Human	P10809_T422	CH60_HUMAN_T_422	T	422	0.9334	CH60_HUMAN	P10809	HSPD1_PE=1_SV=2	VTDALNATR	VT[212.0086]DALNATR	2T(212.0086)	586.7634	2	0	0	0	12269397	4821940	7242507.5	2813.422	2720.195	2686.558	MBR	MBR	MBR	3	pep_one-mod	mock_1	0
Human	P10809_T478	CH60_HUMAN_T_478	T	478	0.7509	CH60_HUMAN	P10809	HSPD1_PE=1_SV=2	IPAMTIAK	IPAMT[212.0086]IAK	5T(212.0086)	528.7559	2	0	0	0	37077924	23763260	0	3391.289	3331.4163	NA	MBR	MBR	unmatched	2	pep_one-mod	mock_1	0
Human	P10809_T522	CH60_HUMAN_T_522	T	522	0.7881	CH60_HUMAN	P10809	HSPD1_PE=1_SV=2	GIIDPTK	GIIDPT[212.0086]K	6T(212.0086)	478.2228	2	0	0	0	44212636	34087548	21825522	2699.3562	2589.2021	2534.1262	MBR	MBR	MBR	3	pep_one-mod	mock_1	0
Human	P10809_T61	CH60_HUMAN_T_61	T	61	0.945	CH60_HUMAN	P10809	HSPD1_PE=1_SV=2	TVIIEQSWGSPK	T[212.0086]VIIEQSWGSPK	1T(212.0086)	778.8658	2	0	1	1	14293930	16845220	16624884	4694.9243	4660.8164	4643.7373	MBR	MS/MS	MS/MS	7	pep_one-mod	mock_1	2
Human	P10809_Y223	CH60_HUMAN_Y_223	Y	223	0.9456	CH60_HUMAN	P10809	HSPD1_PE=1_SV=2	GYISPYFINTSK	GY[212.0086]ISPYFINTSK	2Y(212.0086)	801.3603	2	2	3	3	69056904	72033952	56989528	5635.6963	5714.948	5597.9663	MS/MS	MS/MS	MS/MS	9	pep_one-mod	mock_1	8
Human	P11021_D111	BIP_HUMAN_D_111	D	111	0.7777	BIP_HUMAN	P11021	HSPA5_PE=1_SV=2	TWNDPSVQQDIK	TWNDPSVQQD[212.0086]IK	10D(212.0086)	821.8535	2	1	0	0	313645.53	0	3947086	3659.3801	NA	3587.037	MS/MS	unmatched	MBR	4	pep_one-mod	mock_1	1
Human	P11021_D186	BIP_HUMAN_D_186	D	186	0.937	BIP_HUMAN	P11021	HSPA5_PE=1_SV=2	DAGTIAGLNVMR	D[212.0086]AGTIAGLNVM[15.9949]R	11M(15.9949),1D(212.0086)	723.3207	2	0	1	1	19368294	22304068	15151872	4904.0073	4675.3584	4654.7725	MBR	MS/MS	MS/MS	7	pep_one-mod	mock_1	2
Human	P11021_D475	BIP_HUMAN_D_475	D	475	0.8978	BIP_HUMAN	P11021	HSPA5_PE=1_SV=2	DNHLLGTFDLTGIPPAPR	D[212.0086]NHLLGTFDLTGIPPAPR	1D(212.0086)	1073.5144	2	0	0	0	0	6897828.5	6895767.5	NA	6875.285	6871.7324	unmatched	MBR	MBR	2	pep_one-mod	mock_1	0
Human	P11021_E155	BIP_HUMAN_E_155	E	155	0.9241	BIP_HUMAN	P11021	HSPA5_PE=1_SV=2	ETAEAYLGK	E[212.0086]TAEAYLGK	1E(212.0086)	597.2523	2	1	1	1	10010362	10931183	7940921.5	2954.9932	2868.019	2827.3691	MS/MS	MS/MS	MS/MS	9	pep_one-mod	mock_1	3
Human	P11021_E328	BIP_HUMAN_E_328	E	328	0.9374	BIP_HUMAN	P11021	HSPA5_PE=1_SV=2	FEELNMDLFR	FE[212.0086]ELNM[15.9949]DLFR	2E(212.0086),6M(15.9949)	771.3151	2	1	1	1	3135452.2	6357227	3102395	6661.2144	6618.678	6609.719	MS/MS	MS/MS	MS/MS	9	pep_one-mod	mock_1	3
Human	P11021_E347	BIP_HUMAN_E_347	E	347	0.9055	BIP_HUMAN	P11021	HSPA5_PE=1_SV=2	VLEDSDLK	VLE[212.0086]DSDLK	3E(212.0086)	565.7468	2	1	1	0	34089160	11115758	5684522	3244.1492	4305.0654	4288.579	MS/MS	MS/MS	MBR	7	pep_one-mod	mock_1	2
Human	P11021_E564	BIP_HUMAN_E_564	E	564	0.943	BIP_HUMAN	P11021	HSPA5_PE=1_SV=2	NELESYAYSLK	NE[212.0086]LESYAYSLK	2E(212.0086)	764.8264	2	2	1	1	11829537	13061959	8627783	5328.7314	5291.3164	5283.8403	MS/MS	MS/MS	MS/MS	9	pep_one-mod	mock_1	4
Human	P11021_E622	BIP_HUMAN_E_622	E	622	0.9339	BIP_HUMAN	P11021	HSPA5_PE=1_SV=2	ELEEIVQPIISK	E[212.0086]LEEIVQPIISK	1E(212.0086)	805.4022	2	3	3	1	8412663	8009350.5	8716067	6285.5415	6525.6133	6514.912	MS/MS	MS/MS	MS/MS	9	pep_one-mod	mock_1	7
Human	P11021_S448	BIP_HUMAN_S_448	S	448	0.942	BIP_HUMAN	P11021	HSPA5_PE=1_SV=2	SQIFSTASDNQPTVTIK	S[212.0086]QIFSTASDNQPTVTIK	1S(212.0086)	1024.9749	2	6	6	8	6520650.5	7422272.5	6126162	5029.037	4994.203	6048.537	MS/MS	MS/MS	MS/MS	9	pep_one-mod	mock_1	20
Human	P11021_S448	BIP_HUMAN_S_448	S	448	0.942	BIP_HUMAN	P11021	HSPA5_PE=1_SV=2	SQIFSTASDNQPTVTIK	S[212.0086]QIFSTASDNQPTVTIK	1S(212.0086)	683.6523	3	3	3	0	15432379	14301940	5491461	4760.583	4729.709	6017.158	MS/MS	MS/MS	MBR	7	pep_one-mod	mock_1	6
Human	P11021_S632	BIP_HUMAN_S_632	S	632	0.8783	BIP_HUMAN	P11021	HSPA5_PE=1_SV=2	ELEEIVQPIISK	ELEEIVQPIIS[212.0086]K	11S(212.0086)	805.4022	2	0	1	1	0	7946023	13065241	NA	5768.742	5757.1733	unmatched	MS/MS	MS/MS	6	pep_one-mod	mock_1	2
Human	P11021_T102	BIP_HUMAN_T_102	T	102	0.9429	BIP_HUMAN	P11021	HSPA5_PE=1_SV=2	TWNDPSVQQDIK	T[212.0086]WNDPSVQQDIK	1T(212.0086)	821.8535	2	6	2	4	17771036	48865000	43541188	3937.6143	3673.7302	3620.7942	MS/MS	MS/MS	MS/MS	9	pep_one-mod	mock_1	12
Human	P11021_T139	BIP_HUMAN_T_139	T	139	0.9271	BIP_HUMAN	P11021	HSPA5_PE=1_SV=2	TFAPEEISAMVLTK	T[212.0086]FAPEEISAM[15.9949]VLTK	10M(15.9949),1T(212.0086)	882.9043	2	1	1	1	7999505.5	31452644	16884150	6119.1445	6090.303	6008.8853	MS/MS	MS/MS	MS/MS	9	pep_one-mod	mock_1	3
Human	P11021_T139	BIP_HUMAN_T_139	T	139	0.9271	BIP_HUMAN	P11021	HSPA5_PE=1_SV=2	TFAPEEISAMVLTK	T[212.0086]FAPEEISAM[15.9949]VLTK	10M(15.9949),1T(212.0086)	588.9386	3	0	1	0	644121.8	4157748.8	4037048.2	6132.602	6088.6694	6084.623	MBR	MS/MS	MBR	5	pep_one-mod	mock_1	1
Human	P11021_T441	BIP_HUMAN_T_441	T	441	0.9454	BIP_HUMAN	P11021	HSPA5_PE=1_SV=2	NTVVPTK	NT[212.0086]VVPTK	2T(212.0086)	485.7283	2	0	0	0	32800726	25995164	0	1421.9291	1352.3821	NA	MBR	MBR	unmatched	2	pep_one-mod	mock_1	0
Human	P11021_T525	BIP_HUMAN_T_525	T	525	0.9348	BIP_HUMAN	P11021	HSPA5_PE=1_SV=2	ITITNDQNR	IT[212.0086]ITNDQNR	2T(212.0086)	643.7849	2	3	3	2	28013688	14852869	8519805	2078.7231	1962.4572	1572.18	MS/MS	MS/MS	MS/MS	9	pep_one-mod	mock_1	8
Human	P11021_T534	BIP_HUMAN_T_534	T	534	0.944	BIP_HUMAN	P11021	HSPA5_PE=1_SV=2	LTPEELER	LT[212.0086]PEELER	2T(212.0086)	599.7656	2	1	3	3	35794000	36200132	19572720	2972.0322	2890.4092	3028.4211	MS/MS	MS/MS	MS/MS	9	pep_one-mod	mock_1	7
Human	P11021_T62	BIP_HUMAN_T_62	T	62	0.9444	BIP_HUMAN	P11021	HSPA5_PE=1_SV=2	ITPSYVAFTPEGER	IT[212.0086]PSYVAFTPEGER	2T(212.0086)	889.8978	2	5	7	3	22781356	40537712	20563110	5569.596	5387.0264	5521.7964	MS/MS	MS/MS	MS/MS	9	pep_one-mod	mock_1	15
Human	P11021_T62	BIP_HUMAN_T_62	T	62	0.9444	BIP_HUMAN	P11021	HSPA5_PE=1_SV=2	ITPSYVAFTPEGER	IT[212.0086]PSYVAFTPEGER	2T(212.0086)	593.6009	3	0	0	0	5514075	0	3054558.8	5279.933	NA	5236.575	MBR	unmatched	MBR	2	pep_one-mod	mock_1	0
Human	P11021_T85	BIP_HUMAN_T_85	T	85	0.9413	BIP_HUMAN	P11021	HSPA5_PE=1_SV=2	NQLTSNPENTVFDAK	NQLT[212.0086]SNPENTVFDAK	4T(212.0086)	945.4118	2	6	6	6	32029776	43556016	38638328	4622.287	4578.3643	4569.5264	MS/MS	MS/MS	MS/MS	9	pep_one-mod	mock_1	18
Human	P11021_Y160	BIP_HUMAN_Y_160	Y	160	0.836	BIP_HUMAN	P11021	HSPA5_PE=1_SV=2	ETAEAYLGK	ETAEAY[212.0086]LGK	6Y(212.0086)	597.2523	2	1	0	1	10016342	5272862.5	10004590	2672.9402	2555.2642	2530.4082	MS/MS	MBR	MS/MS	7	pep_one-mod	mock_1	2
Human	P11021_Y466	BIP_HUMAN_Y_466	Y	466	0.9333	BIP_HUMAN	P11021	HSPA5_PE=1_SV=2	VYEGERPLTK	VY[212.0086]EGERPLTK	2Y(212.0086)	702.3263	2	3	3	4	46710312	45032440	29521072	2444.517	1302.4031	1446.3251	MS/MS	MS/MS	MS/MS	9	pep_one-mod	mock_1	10
Human	P11021_Y466	BIP_HUMAN_Y_466	Y	466	0.9333	BIP_HUMAN	P11021	HSPA5_PE=1_SV=2	VYEGERPLTK	VY[212.0086]EGERPLTK	2Y(212.0086)	468.5533	3	0	1	0	48834588	50576236	21950518	1646.9271	1537.342	1468.5791	MBR	MS/MS	MBR	5	pep_one-mod	mock_1	1
Human	P11021_Y635	BIP_HUMAN_Y_635	Y	635	0.938	BIP_HUMAN	P11021	HSPA5_PE=1_SV=2	LYGSAGPPPTGEEDTAEK	LY[212.0086]GSAGPPPTGEEDTAEK	2Y(212.0086)	1015.9274	2	7	10	6	27653900	11614018	18100222	2833.6072	2739.7341	2699.562	MS/MS	MS/MS	MS/MS	9	pep_one-mod	mock_1	23
Human	P11142_D160	HSP7C_HUMAN_D_160	D	160	0.9471	HSP7C_HUMAN	P11142	HSPA8_PE=1_SV=1	DAGTIAGLNVLR	D[212.0086]AGTIAGLNVLR	1D(212.0086)	706.345	2	5	7	3	45058828	64127164	46519724	6767.8643	6525.6133	6518.3833	MS/MS	MS/MS	MS/MS	9	pep_one-mod	mock_1	15
Human	P11142_D32	HSP7C_HUMAN_D_32	D	32	0.7226	HSP7C_HUMAN	P11142	HSPA8_PE=1_SV=1	VEIIANDQGNR	VEIIAND[212.0086]QGNR	7D(212.0086)	720.822	2	0	0	0	17165048	0	935370.5	2481.579	NA	2318.9521	MBR	unmatched	MBR	2	pep_one-mod	mock_1	0
Human	P11142_D352	HSP7C_HUMAN_D_352	D	352	0.9441	HSP7C_HUMAN	P11142	HSPA8_PE=1_SV=1	LLQDFFNGK	LLQD[212.0086]FFNGK	4D(212.0086)	647.2917	2	1	2	3	7922709.5	25817642	19334804	5765.7144	6790.7583	6790.7485	MS/MS	MS/MS	MS/MS	9	pep_one-mod	mock_1	6
Human	P11142_D452	HSP7C_HUMAN_D_452	D	452	0.9458	HSP7C_HUMAN	P11142	HSPA8_PE=1_SV=1	DNNLLGK	D[212.0086]NNLLGK	1D(212.0086)	493.2155	2	1	1	1	24751038	28462476	66201908	2887.3442	3324.9893	3106.9692	MS/MS	MS/MS	MS/MS	9	pep_one-mod	mock_1	3
Human	P11142_D506	HSP7C_HUMAN_D_506	D	506	0.8524	HSP7C_HUMAN	P11142	HSPA8_PE=1_SV=1	ITITNDK	ITITND[212.0086]K	6D(212.0086)	508.731	2	1	1	0	82479136	59022884	21318128	1557.879	1703.0781	1308.5531	MS/MS	MS/MS	MBR	7	pep_one-mod	mock_1	2
Human	P11142_D53	HSP7C_HUMAN_D_53	D	53	0.9295	HSP7C_HUMAN	P11142	HSPA8_PE=1_SV=1	LIGDAAK	LIGD[212.0086]AAK	4D(212.0086)	450.2097	2	1	1	1	147975248	157512832	149199472	1532.5571	1448.3231	1388.378	MS/MS	MS/MS	MS/MS	9	pep_one-mod	mock_1	3
Human	P11142_D69	HSP7C_HUMAN_D_69	D	69	0.6384	HSP7C_HUMAN	P11142	HSPA8_PE=1_SV=1	NQVAMNPTNTVFDAK	NQVAMNPTNTVFD[212.0086]AK	13D(212.0086)	931.4055	2	0	1	1	2148421.2	4447666.5	2697432.2	4442.4653	4399.2563	4395.164	MBR	MS/MS	MS/MS	7	pep_one-mod	mock_1	2
Human	P11142_D79	HSP7C_HUMAN_D_79	D	79	0.9401	HSP7C_HUMAN	P11142	HSPA8_PE=1_SV=1	FDDAVVQSDMK	FD[212.0086]DAVVQSDMK	2D(212.0086)	733.7915	2	0	0	0	250670.08	1043444.4	0	3739.1453	3688.736	NA	MBR	MBR	unmatched	2	pep_one-mod	mock_1	0
Human	P11142_D79	HSP7C_HUMAN_D_79	D	79	0.9401	HSP7C_HUMAN	P11142	HSPA8_PE=1_SV=1	FDDAVVQSDMK	FD[212.0086]DAVVQSDM[15.9949]K	10M(15.9949),2D(212.0086)	741.7889	2	3	2	3	28038878	19921448	20761796	3373.581	2699.6711	3257.1511	MS/MS	MS/MS	MS/MS	9	pep_one-mod	mock_1	8
Human	P11142_E117	HSP7C_HUMAN_E_117	E	117	0.711	HSP7C_HUMAN	P11142	HSPA8_PE=1_SV=1	SFYPEEVSSMVLTK	SFYPE[212.0086]EVSSM[15.9949]VLTK	10M(15.9949),5E(212.0086)	615.6019	3	0	0	0	98160.305	1691126.9	1849866.4	6833.9434	6782.4653	6770.8853	MBR	MBR	MBR	3	pep_one-mod	mock_1	0
Human	P11142_E129	HSP7C_HUMAN_E_129	E	129	0.9433	HSP7C_HUMAN	P11142	HSPA8_PE=1_SV=1	EIAEAYLGK	E[212.0086]IAEAYLGK	1E(212.0086)	603.2705	2	2	0	0	23970902	14644464	9106421	3700.5571	4226.9023	4601.537	MS/MS	MBR	MBR	5	pep_one-mod	mock_1	2
Human	P11142_E175	HSP7C_HUMAN_E_175	E	175	0.943	HSP7C_HUMAN	P11142	HSPA8_PE=1_SV=1	IINEPTAAAIAYGLDK	IINE[212.0086]PTAAAIAYGLDK	4E(212.0086)	936.4555	2	5	3	4	39931116	112655520	140779792	6846.4863	6806.0503	6861.409	MS/MS	MS/MS	MS/MS	9	pep_one-mod	mock_1	12
Human	P11142_E175	HSP7C_HUMAN_E_175	E	175	0.943	HSP7C_HUMAN	P11142	HSPA8_PE=1_SV=1	IINEPTAAAIAYGLDK	IINE[212.0086]PTAAAIAYGLDK	4E(212.0086)	624.6394	3	5	2	1	23271664	51423632	2759765	6899.3643	6862.1855	6801.241	MS/MS	MS/MS	MS/MS	9	pep_one-mod	mock_1	8
Human	P11142_E27	HSP7C_HUMAN_E_27	E	27	0.949	HSP7C_HUMAN	P11142	HSPA8_PE=1_SV=1	VEIIANDQGNR	VE[212.0086]IIANDQGNR	2E(212.0086)	720.822	2	4	4	5	59510464	18288584	56561488	2883.0732	2557.8582	2739.062	MS/MS	MS/MS	MS/MS	9	pep_one-mod	mock_1	13
Human	P11142_E303	HSP7C_HUMAN_E_303	E	303	0.9445	HSP7C_HUMAN	P11142	HSPA8_PE=1_SV=1	FEELNADLFR	FE[212.0086]ELNADLFR	2E(212.0086)	733.3159	2	1	2	1	9945229	26215118	3044068	6287.9805	6872.5635	6579.7583	MS/MS	MS/MS	MS/MS	9	pep_one-mod	mock_1	4
Human	P11142_E318	HSP7C_HUMAN_E_318	E	318	0.9279	HSP7C_HUMAN	P11142	HSPA8_PE=1_SV=1	GTLDPVEK	GTLDPVE[212.0086]K	7E(212.0086)	535.7363	2	0	1	0	68133920	68572304	0	2286.113	2164.746	NA	MBR	MS/MS	unmatched	4	pep_one-mod	mock_1	1
Human	P11142_E460	HSP7C_HUMAN_E_460	E	460	0.9096	HSP7C_HUMAN	P11142	HSPA8_PE=1_SV=1	FELTGIPPAPR	FE[212.0086]LTGIPPAPR	2E(212.0086)	705.3392	2	1	0	0	7707602	490259.62	6877650.5	6017.992	5717.476	5984.8745	MS/MS	MBR	MBR	5	pep_one-mod	mock_1	1
Human	P11142_H89	HSP7C_HUMAN_H_89	H	89	0.948	HSP7C_HUMAN	P11142	HSPA8_PE=1_SV=1	HWPFMVVNDAGRPK	H[212.0086]WPFMVVNDAGRPK	1H(212.0086)	622.6183	3	1	1	1	17321310	12474949	17340602	5164.783	5134.8823	5125.7114	MS/MS	MS/MS	MS/MS	9	pep_one-mod	mock_1	3
Human	P11142_H89	HSP7C_HUMAN_H_89	H	89	0.948	HSP7C_HUMAN	P11142	HSPA8_PE=1_SV=1	HWPFMVVNDAGRPK	H[212.0086]WPFM[15.9949]VVNDAGRPK	1H(212.0086),5M(15.9949)	627.9499	3	4	4	4	143823648	125525528	105417904	4470.2124	4439.5664	4427.018	MS/MS	MS/MS	MS/MS	9	pep_one-mod	mock_1	12
Human	P11142_K137	HSP7C_HUMAN_K_137	K	137	0.85	HSP7C_HUMAN	P11142	HSPA8_PE=1_SV=1	EIAEAYLGK	EIAEAYLGK[212.0086]	9K(212.0086)	603.2705	2	1	4	0	69231344	42956792	0	3595.1072	3546.745	NA	MS/MS	MS/MS	unmatched	6	pep_one-mod	mock_1	5
Human	P11142_K357	HSP7C_HUMAN_K_357	K	357	0.8974	HSP7C_HUMAN	P11142	HSPA8_PE=1_SV=1	LLQDFFNGK	LLQDFFNGK[212.0086]	9K(212.0086)	647.2917	2	1	1	1	31248306	32668122	24919000	5814.6504	5777.929	5768.1475	MS/MS	MS/MS	MS/MS	9	pep_one-mod	mock_1	3
Human	P11142_R301	HSP7C_HUMAN_R_301	R	301	0.8877	HSP7C_HUMAN	P11142	HSPA8_PE=1_SV=1	ARFEELNADLFR	AR[212.0086]FEELNADLFR	2R(212.0086)	564.9258	3	2	1	1	23681582	5344326	4429165.5	5251.9062	5333.0015	5317.5264	MS/MS	MS/MS	MS/MS	9	pep_one-mod	mock_1	4
Human	P11142_R49	HSP7C_HUMAN_R_49	R	49	0.8827	HSP7C_HUMAN	P11142	HSPA8_PE=1_SV=1	TTPSYVAFTDTER	TTPSYVAFTDTER[212.0086]	13R(212.0086)	850.3585	2	0	0	0	2318505.2	2399685.2	884736.44	4166.9824	4134.873	4112.449	MBR	MBR	MBR	3	pep_one-mod	mock_1	0
Human	P11142_R77	HSP7C_HUMAN_R_77	R	77	0.811	HSP7C_HUMAN	P11142	HSPA8_PE=1_SV=1	RFDDAVVQSDMK	R[212.0086]FDDAVVQSDMK	1R(212.0086)	811.842	2	0	0	0	0	780206.94	726915.4	NA	3001.6702	2958.4202	unmatched	MBR	MBR	2	pep_one-mod	mock_1	0
Human	P11142_R77	HSP7C_HUMAN_R_77	R	77	0.811	HSP7C_HUMAN	P11142	HSPA8_PE=1_SV=1	RFDDAVVQSDMK	R[212.0086]FDDAVVQSDM[15.9949]K	11M(15.9949),1R(212.0086)	819.8394	2	2	0	1	10118599	21665638	14225134	2044.9231	1941.7291	1603.5111	MS/MS	MBR	MS/MS	7	pep_one-mod	mock_1	3
Human	P11142_R77	HSP7C_HUMAN_R_77	R	77	0.811	HSP7C_HUMAN	P11142	HSPA8_PE=1_SV=1	RFDDAVVQSDMK	R[212.0086]FDDAVVQSDM[15.9949]K	11M(15.9949),1R(212.0086)	546.8954	3	1	2	0	6640276	11884004	9086104	2638.737	1694.3851	1607.2761	MS/MS	MS/MS	MBR	7	pep_one-mod	mock_1	3
Human	P11142_S113	HSP7C_HUMAN_S_113	S	113	0.9464	HSP7C_HUMAN	P11142	HSPA8_PE=1_SV=1	SFYPEEVSSMVLTK	S[212.0086]FYPEEVSSMVLTK	1S(212.0086)	914.9017	2	0	1	4	398089.66	1554452.9	7984914	6529.6494	6501.2603	6790.7485	MBR	MS/MS	MS/MS	7	pep_one-mod	mock_1	5
Human	P11142_S113	HSP7C_HUMAN_S_113	S	113	0.9464	HSP7C_HUMAN	P11142	HSPA8_PE=1_SV=1	SFYPEEVSSMVLTK	S[212.0086]FYPEEVSSM[15.9949]VLTK	10M(15.9949),1S(212.0086)	922.8992	2	10	10	8	29004666	49470360	19381440	5834.5645	5805.433	5804.7153	MS/MS	MS/MS	MS/MS	9	pep_one-mod	mock_1	28
Human	P11142_S113	HSP7C_HUMAN_S_113	S	113	0.9464	HSP7C_HUMAN	P11142	HSPA8_PE=1_SV=1	SFYPEEVSSMVLTK	S[212.0086]FYPEEVSSM[15.9949]VLTK	10M(15.9949),1S(212.0086)	615.6019	3	1	0	0	2431560.2	6846958	5477056.5	6881.7715	6681.226	6679.4233	MS/MS	MBR	MBR	5	pep_one-mod	mock_1	1
Human	P11142_S221	HSP7C_HUMAN_S_221	S	221	0.9427	HSP7C_HUMAN	P11142	HSPA8_PE=1_SV=1	STAGDTHLGGEDFDNR	S[212.0086]TAGDTHLGGEDFDNR	1S(212.0086)	952.3707	2	5	5	5	18041906	21187406	8901695	3272.716	3212.3	3168.339	MS/MS	MS/MS	MS/MS	9	pep_one-mod	mock_1	15
Human	P11142_S221	HSP7C_HUMAN_S_221	S	221	0.9427	HSP7C_HUMAN	P11142	HSPA8_PE=1_SV=1	STAGDTHLGGEDFDNR	S[212.0086]TAGDTHLGGEDFDNR	1S(212.0086)	635.2495	3	4	9	9	123958232	108366920	51800608	2583.944	3215.1702	3171.56	MS/MS	MS/MS	MS/MS	9	pep_one-mod	mock_1	22
Human	P11142_S329	HSP7C_HUMAN_S_329	S	329	0.9295	HSP7C_HUMAN	P11142	HSPA8_PE=1_SV=1	SQIHDIVLVGGSTR	S[212.0086]QIHDIVLVGGSTR	1S(212.0086)	847.4114	2	2	1	3	7783088.5	5260461.5	8766009	4989.119	4945.9683000000005	3579.297	MS/MS	MS/MS	MS/MS	9	pep_one-mod	mock_1	6
Human	P11142_S329	HSP7C_HUMAN_S_329	S	329	0.9295	HSP7C_HUMAN	P11142	HSPA8_PE=1_SV=1	SQIHDIVLVGGSTR	S[212.0086]QIHDIVLVGGSTR	1S(212.0086)	565.2767	3	3	2	3	17830870	15735641	14707237	4985.642	4945.124	4936.2812	MS/MS	MS/MS	MS/MS	9	pep_one-mod	mock_1	8
Human	P11142_S541	HSP7C_HUMAN_S_541	S	541	0.9436	HSP7C_HUMAN	P11142	HSPA8_PE=1_SV=1	NSLESYAFNMK	NS[212.0086]LESYAFNMK	2S(212.0086)	758.3072	2	0	0	0	438060.22	669547.7	0	6066.8145	6033.5103	NA	MBR	MBR	unmatched	2	pep_one-mod	mock_1	0
Human	P11142_S541	HSP7C_HUMAN_S_541	S	541	0.9436	HSP7C_HUMAN	P11142	HSPA8_PE=1_SV=1	NSLESYAFNMK	NS[212.0086]LESYAFNM[15.9949]K	10M(15.9949),2S(212.0086)	766.3047	2	4	6	7	42209016	35549612	31736350	5008.499	4979.3384	4959.2334	MS/MS	MS/MS	MS/MS	9	pep_one-mod	mock_1	17
Human	P11142_S85	HSP7C_HUMAN_S_85	S	85	0.79	HSP7C_HUMAN	P11142	HSPA8_PE=1_SV=1	FDDAVVQSDMK	FDDAVVQS[212.0086]DM[15.9949]K	10M(15.9949),8S(212.0086)	741.7889	2	2	1	2	10387391	896063.8	7644111	2738.6572	2605.185	2584.705	MS/MS	MS/MS	MS/MS	9	pep_one-mod	mock_1	5
Human	P11142_S85	HSP7C_HUMAN_S_85	S	85	0.79	HSP7C_HUMAN	P11142	HSPA8_PE=1_SV=1	RFDDAVVQSDMK	RFDDAVVQS[212.0086]DM[15.9949]K	11M(15.9949),9S(212.0086)	819.8394	2	1	0	0	7922690.5	0	734222.44	2117.0952	NA	1742.509	MS/MS	unmatched	MBR	4	pep_one-mod	mock_1	1
Human	P11142_S85	HSP7C_HUMAN_S_85	S	85	0.79	HSP7C_HUMAN	P11142	HSPA8_PE=1_SV=1	RFDDAVVQSDMK	RFDDAVVQS[212.0086]DM[15.9949]K	11M(15.9949),9S(212.0086)	546.8954	3	1	0	1	11392075	927143.7	6696882.5	2079.391	2031.9341	1646.0181	MS/MS	MBR	MS/MS	7	pep_one-mod	mock_1	2
Human	P11142_T138	HSP7C_HUMAN_T_138	T	138	0.9356	HSP7C_HUMAN	P11142	HSPA8_PE=1_SV=1	TVTNAVVTVPAYFNDSQR	T[212.0086]VTNAVVTVPAYFNDSQR	1T(212.0086)	1097.5068	2	2	2	1	5353385.5	1975198.5	21973574	6942.1943	6076.516	5825.035	MS/MS	MS/MS	MS/MS	9	pep_one-mod	mock_1	5
Human	P11142_T138	HSP7C_HUMAN_T_138	T	138	0.9356	HSP7C_HUMAN	P11142	HSPA8_PE=1_SV=1	TVTNAVVTVPAYFNDSQR	T[212.0086]VTNAVVTVPAYFNDSQR	1T(212.0086)	732.0069	3	1	2	1	47471900	50743484	34044248	5862.1665	5833.7183000000005	5826.4272	MS/MS	MS/MS	MS/MS	9	pep_one-mod	mock_1	4
Human	P11142_T313	HSP7C_HUMAN_T_313	T	313	0.9471	HSP7C_HUMAN	P11142	HSPA8_PE=1_SV=1	GTLDPVEK	GT[212.0086]LDPVEK	2T(212.0086)	535.7363	2	3	4	6	230183408	338677248	232742784	2377.581	2302.5862	2240.084	MS/MS	MS/MS	MS/MS	9	pep_one-mod	mock_1	13
Human	P11142_T37	HSP7C_HUMAN_T_37	T	37	0.9448	HSP7C_HUMAN	P11142	HSPA8_PE=1_SV=1	TTPSYVAFTDTER	T[212.0086]TPSYVAFTDTER	1T(212.0086)	850.3585	2	13	12	12	284442848	160582384	146109216	4794.45	4625.478	4611.575	MS/MS	MS/MS	MS/MS	9	pep_one-mod	mock_1	37
Human	P11142_T418	HSP7C_HUMAN_T_418	T	418	0.9376	HSP7C_HUMAN	P11142	HSPA8_PE=1_SV=1	NTTIPTK	NT[212.0086]TIPTK	2T(212.0086)	493.7257	2	2	1	0	47921060	36390864	85603272	1391.3971	1330.755	1515.295	MS/MS	MS/MS	MBR	7	pep_one-mod	mock_1	3
Human	P11142_T502	HSP7C_HUMAN_T_502	T	502	0.9327	HSP7C_HUMAN	P11142	HSPA8_PE=1_SV=1	ITITNDK	IT[212.0086]ITNDK	2T(212.0086)	508.731	2	1	2	0	45678732	108519520	60768296	2014.9341	1901.5801	1661.4541	MS/MS	MS/MS	MBR	7	pep_one-mod	mock_1	3
Human	P11142_T504	HSP7C_HUMAN_T_504	T	504	0.8855	HSP7C_HUMAN	P11142	HSPA8_PE=1_SV=1	ITITNDK	ITIT[212.0086]NDK	4T(212.0086)	508.731	2	1	0	1	48849084	0	75827776	1792.2931	NA	1400.947	MS/MS	unmatched	MS/MS	6	pep_one-mod	mock_1	2
Human	P11142_T64	HSP7C_HUMAN_T_64	T	64	0.9184	HSP7C_HUMAN	P11142	HSPA8_PE=1_SV=1	NQVAMNPTNTVFDAK	NQVAMNPT[212.0086]NTVFDAK	8T(212.0086)	931.4055	2	0	0	1	0	10803605	3062535.5	NA	4905.5723	4395.164	unmatched	MBR	MS/MS	4	pep_one-mod	mock_1	1
Human	P11142_Y134	HSP7C_HUMAN_Y_134	Y	134	0.8358	HSP7C_HUMAN	P11142	HSPA8_PE=1_SV=1	EIAEAYLGK	EIAEAY[212.0086]LGK	6Y(212.0086)	603.2705	2	0	0	0	1094837.4	17629180	37836740	3654.841	3513.33	3507.7031	MBR	MBR	MBR	3	pep_one-mod	mock_1	0
Human	P11142_Y611	HSP7C_HUMAN_Y_611	Y	611	0.9019	HSP7C_HUMAN	P11142	HSPA8_PE=1_SV=1	LYQSAGGMPGGMPGGFPGGGAPPSGGASSGPTIEEVD	LY[212.0086]QSAGGM[15.9949]PGGM[15.9949]PGGFPGGGAPPSGGASSGPTIEEVD	12M(15.9949),2Y(212.0086),8M(15.9949)	1197.5039	3	3	4	2	10367677	6626885	6189395	6956.8105	6923.2905	6319.1274	MS/MS	MS/MS	MS/MS	9	pep_one-mod	mock_1	9
Human	P11177_E339	ODPB_HUMAN_E_339	E	339	0.8818	ODPB_HUMAN	P11177	PDHB_PE=1_SV=3	ILEDNSIPQVK	ILE[212.0086]DNSIPQVK	3E(212.0086)	734.3525	2	0	0	0	11672616	9548596	7540653	4744.577	4704.8833	4682.992	MBR	MBR	MBR	3	pep_one-mod	mock_1	0
Human	P11177_T326	ODPB_HUMAN_T_326	T	326	0.7961	ODPB_HUMAN	P11177	PDHB_PE=1_SV=3	VTGADVPMPYAK	VT[212.0086]GADVPM[15.9949]PYAK	2T(212.0086),8M(15.9949)	738.82	2	0	0	0	187386.92	3225138	1525165	3348.267	3316.4172	3274.404	MBR	MBR	MBR	3	pep_one-mod	mock_1	0
Human	P11216_D662	PYGB_HUMAN_D_662	D	662	0.6498	PYGB_HUMAN	P11216	PYGB_PE=1_SV=5	VIPAADLSQQISTAGTEASGTGNMK	VIPAAD[212.0086]LSQQISTAGTEASGTGNM[15.9949]K	24M(15.9949),6D(212.0086)	892.4087	3	0	0	0	2510270.8	2729075.2	0	5687.3545	5660.3154	NA	MBR	MBR	unmatched	2	pep_one-mod	mock_1	0
Human	P11216_D744	PYGB_HUMAN_D_744	D	744	0.9278	PYGB_HUMAN	P11216	PYGB_PE=1_SV=5	QAVDQISSGFFSPK	QAVD[212.0086]QISSGFFSPK	4D(212.0086)	861.8847	2	0	0	0	333233.84	652016.56	797169.7	5708.9033	5682.9863	5670.3564	MBR	MBR	MBR	3	pep_one-mod	mock_1	0
Human	P11216_K290	PYGB_HUMAN_K_290	K	290	0.7842	PYGB_HUMAN	P11216	PYGB_PE=1_SV=5	VLYPNDNFFEGK	VLYPNDNFFEGK[212.0086]	12K(212.0086)	827.8554	2	0	0	0	5484697	4510090.5	0	5673.432	5646.22	NA	MBR	MBR	unmatched	2	pep_one-mod	mock_1	0
Human	P11216_S547	PYGB_HUMAN_S_547	S	547	0.9358	PYGB_HUMAN	P11216	PYGB_PE=1_SV=5	FSAFLEK	FS[212.0086]AFLEK	2S(212.0086)	527.2306	2	1	0	0	6680157.5	6066706.5	5314834	5528.02	4446.804	4428.186	MS/MS	MBR	MBR	5	pep_one-mod	mock_1	1
Human	P11216_T325	PYGB_HUMAN_T_325	T	325	0.9137	PYGB_HUMAN	P11216	PYGB_PE=1_SV=5	TCFETFPDK	T[212.0086]C[57.0215]FETFPDK	1T(212.0086),2C(57.0215)	678.7568	2	0	1	1	186715.44	287405.8	996812.5	3777.0422	5450.291	3754.4622	MBR	MS/MS	MS/MS	7	pep_one-mod	mock_1	2
Human	P11216_T372	PYGB_HUMAN_T_372	T	372	0.8285	PYGB_HUMAN	P11216	PYGB_PE=1_SV=5	TCAYTNHTVLPEALER	T[212.0086]C[57.0215]AYTNHTVLPEALER	1T(212.0086),2C(57.0215)	696.3098	3	0	0	1	0	3695998	3324215.2	NA	4084.714	4067.8801	unmatched	MBR	MS/MS	4	pep_one-mod	mock_1	1
Human	P11279_T138	LAMP1_HUMAN_T_138	T	138	0.942	LAMP1_HUMAN	P11279	LAMP1_PE=1_SV=3	TVESITDIR	T[212.0086]VESITDIR	1T(212.0086)	623.2841	2	1	1	1	22981618	24790558	18741996	3567.518	3513.8582	3475.403	MS/MS	MS/MS	MS/MS	9	pep_one-mod	mock_1	3
Human	P11413_D350	G6PD_HUMAN_D_350	D	350	0.9057	G6PD_HUMAN	P11413	G6PD_PE=1_SV=4	WDGVPFILR	WD[212.0086]GVPFILR	2D(212.0086)	657.8101	2	0	0	0	11349921	10969831	7591659	6972.3594	6941.827	6941.0405	MBR	MBR	MBR	3	pep_one-mod	mock_1	0
Human	P11413_E398	G6PD_HUMAN_E_398	E	398	0.9367	G6PD_HUMAN	P11413	G6PD_PE=1_SV=4	VQPNEAVYTK	VQPNE[212.0086]AVYTK	5E(212.0086)	680.8053	2	2	2	5	62773660	7156477	46294548	2135.8352	2046.998	1863.6261	MS/MS	MS/MS	MS/MS	9	pep_one-mod	mock_1	9
Human	P11413_E491	G6PD_HUMAN_E_491	E	491	0.7038	G6PD_HUMAN	P11413	G6PD_PE=1_SV=4	GPTEADELMK	GPTE[212.0086]ADELM[15.9949]K	4E(212.0086),9M(15.9949)	659.7596	2	0	2	2	0	60686796	68071080	NA	1828.8931	1584.8861	unmatched	MS/MS	MS/MS	6	pep_one-mod	mock_1	4
Human	P11413_E99	G6PD_HUMAN_E_99	E	99	0.9448	G6PD_HUMAN	P11413	G6PD_PE=1_SV=4	LEDFFAR	LE[212.0086]DFFAR	2E(212.0086)	555.2312	2	4	3	3	33209806	31780410	23796962	5834.5645	5785.665	5773.495	MS/MS	MS/MS	MS/MS	9	pep_one-mod	mock_1	10
Human	P11413_H374	G6PD_HUMAN_H_374	H	374	0.9216	G6PD_HUMAN	P11413	G6PD_PE=1_SV=4	LQFHDVAGDIFHQQCK	LQFH[212.0086]DVAGDIFHQQC[57.0215]K	15C(57.0215),4H(212.0086)	718.9819	3	0	0	0	15810234	17195810	12382800	4679.0054	4648.1963	5107.436	MBR	MBR	MBR	3	pep_one-mod	mock_1	0
Human	P11413_K403	G6PD_HUMAN_K_403	K	403	0.7239	G6PD_HUMAN	P11413	G6PD_PE=1_SV=4	VQPNEAVYTK	VQPNEAVYTK[212.0086]	10K(212.0086)	680.8053	2	0	0	0	8471049	16450034	0	2051.104	1630.019	NA	MBR	MBR	unmatched	2	pep_one-mod	mock_1	0
Human	P11413_K408	G6PD_HUMAN_K_408	K	408	0.9323	G6PD_HUMAN	P11413	G6PD_PE=1_SV=4	KPGMFFNPEESELDLTYGNR	K[212.0086]PGM[15.9949]FFNPEESELDLTYGNR	1K(212.0086),4M(15.9949)	858.0364	3	3	3	2	26883702	11994934	27072272	5510.7354	5570.9395	5483.2715	MS/MS	MS/MS	MS/MS	9	pep_one-mod	mock_1	8
Human	P11413_K508	G6PD_HUMAN_K_508	K	508	0.9388	G6PD_HUMAN	P11413	G6PD_PE=1_SV=4	RVGFQYEGTYK	RVGFQYEGTYK[212.0086]	11K(212.0086)	780.3425	2	2	2	2	20244266	18932324	21736228	2609.6482	2515.5151	2477.863	MS/MS	MS/MS	MS/MS	9	pep_one-mod	mock_1	6
Human	P11413_K508	G6PD_HUMAN_K_508	K	508	0.9388	G6PD_HUMAN	P11413	G6PD_PE=1_SV=4	VGFQYEGTYK	VGFQYEGTYK[212.0086]	10K(212.0086)	702.2919	2	0	0	0	7718287.5	5610678.5	6087777	3704.3523	3665.258	3677.4993	MBR	MBR	MBR	3	pep_one-mod	mock_1	0
Human	P11413_K89	G6PD_HUMAN_K_89	K	89	0.8003	G6PD_HUMAN	P11413	G6PD_PE=1_SV=4	QSEPFFK	QSEPFFK[212.0086]	7K(212.0086)	547.7257	2	0	0	1	12417370	16465274	15227248	3547.175	3532.5232	3496.9282	MBR	MBR	MS/MS	5	pep_one-mod	mock_1	1
Human	P11413_K97	G6PD_HUMAN_K_97	K	97	0.9409	G6PD_HUMAN	P11413	G6PD_PE=1_SV=4	LKLEDFFAR	LK[212.0086]LEDFFAR	2K(212.0086)	675.8206	2	1	2	2	18151836	21425068	15579768	5924.5474	5873.0503	5868.178	MS/MS	MS/MS	MS/MS	9	pep_one-mod	mock_1	5
Human	P11413_R387	G6PD_HUMAN_R_387	R	387	0.9301	G6PD_HUMAN	P11413	G6PD_PE=1_SV=4	RNELVIR	R[212.0086]NELVIR	1R(212.0086)	556.279	2	3	1	1	126457376	26803704	39184880	1960.238	1864.4211	1455.9391	MS/MS	MS/MS	MS/MS	9	pep_one-mod	mock_1	5
Human	P11413_R498	G6PD_HUMAN_R_498	R	498	0.9413	G6PD_HUMAN	P11413	G6PD_PE=1_SV=4	RVGFQYEGTYK	R[212.0086]VGFQYEGTYK	1R(212.0086)	780.3425	2	0	0	1	40499568	7042202.5	41821988	2661.2612	2552.568	2535.7932	MBR	MBR	MS/MS	5	pep_one-mod	mock_1	1
Human	P11413_R498	G6PD_HUMAN_R_498	R	498	0.9413	G6PD_HUMAN	P11413	G6PD_PE=1_SV=4	RVGFQYEGTYK	R[212.0086]VGFQYEGTYK	1R(212.0086)	520.5641	3	1	0	1	22700934	13450511	10469953	2662.8052	2577.8882	2535.0361	MS/MS	MBR	MS/MS	7	pep_one-mod	mock_1	2
Human	P11413_S106	G6PD_HUMAN_S_106	S	106	0.9424	G6PD_HUMAN	P11413	G6PD_PE=1_SV=4	NSYVAGQYDDAASYQR	NS[212.0086]YVAGQYDDAASYQR	2S(212.0086)	1010.4019	2	8	7	6	31139948	31739296	30078266	3694.6812	3654.2483	3610.3213	MS/MS	MS/MS	MS/MS	9	pep_one-mod	mock_1	21
Human	P11413_S123	G6PD_HUMAN_S_123	S	123	0.9283	G6PD_HUMAN	P11413	G6PD_PE=1_SV=4	LNSHMNALHLGSQANR	LNS[212.0086]HMNALHLGSQANR	3S(212.0086)	658.9666	3	0	0	1	2242450.8	2367000	1533960.9	2486.561	2394.8162	2354.08	MBR	MBR	MS/MS	5	pep_one-mod	mock_1	1
Human	P11413_S123	G6PD_HUMAN_S_123	S	123	0.9283	G6PD_HUMAN	P11413	G6PD_PE=1_SV=4	LNSHMNALHLGSQANR	LNS[212.0086]HM[15.9949]NALHLGSQANR	3S(212.0086),5M(15.9949)	664.2982	3	2	2	0	13133009	13230208	5731834	1481.29	1305.369	1421.2141	MS/MS	MS/MS	MBR	7	pep_one-mod	mock_1	4
Human	P11413_S84	G6PD_HUMAN_S_84	S	84	0.9443	G6PD_HUMAN	P11413	G6PD_PE=1_SV=4	QSEPFFK	QS[212.0086]EPFFK	2S(212.0086)	547.7257	2	2	2	2	55203048	54981152	56360796	3991.0623	3934.5513	3742.09	MS/MS	MS/MS	MS/MS	9	pep_one-mod	mock_1	6
Human	P11413_T10	G6PD_HUMAN_T_10	T	10	0.9461	G6PD_HUMAN	P11413	G6PD_PE=1_SV=4	TQVCGILR	T[212.0086]QVC[57.0215]GILR	1T(212.0086),4C(57.0215)	579.7648	2	2	1	2	37587164	10702005	17332388	3272.716	5031.678	3162.0571	MS/MS	MS/MS	MS/MS	9	pep_one-mod	mock_1	5
Human	P11413_T402	G6PD_HUMAN_T_402	T	402	0.8442	G6PD_HUMAN	P11413	G6PD_PE=1_SV=4	VQPNEAVYTK	VQPNEAVYT[212.0086]K	9T(212.0086)	680.8053	2	3	1	1	28470430	13995566	46687188	2022.8811	1658.0261	1567.416	MS/MS	MS/MS	MS/MS	9	pep_one-mod	mock_1	5
Human	P11413_T490	G6PD_HUMAN_T_490	T	490	0.9404	G6PD_HUMAN	P11413	G6PD_PE=1_SV=4	GPTEADELMK	GPT[212.0086]EADELMK	3T(212.0086)	651.7622	2	0	0	0	0	6209592.5	839842.9	NA	3105.7632	3103.3652	unmatched	MBR	MBR	2	pep_one-mod	mock_1	0
Human	P11413_T490	G6PD_HUMAN_T_490	T	490	0.9404	G6PD_HUMAN	P11413	G6PD_PE=1_SV=4	GPTEADELMK	GPT[212.0086]EADELM[15.9949]K	3T(212.0086),9M(15.9949)	659.7596	2	4	4	5	187516688	139003696	69838160	2049.7322	1920.3381	1584.8861	MS/MS	MS/MS	MS/MS	9	pep_one-mod	mock_1	13
Human	P11413_T76	G6PD_HUMAN_T_76	T	76	0.8562	G6PD_HUMAN	P11413	G6PD_PE=1_SV=4	LTVADIR	LT[212.0086]VADIR	2T(212.0086)	500.2415	2	0	0	0	69108488	63253412	52062524	3652.1272	3576.6272	3548.2422	MBR	MBR	MBR	3	pep_one-mod	mock_1	0
Human	P11413_Y322	G6PD_HUMAN_Y_322	Y	322	0.9477	G6PD_HUMAN	P11413	G6PD_PE=1_SV=4	GYLDDPTVPR	GY[212.0086]LDDPTVPR	2Y(212.0086)	672.7895	2	5	7	4	148954992	131054464	142285056	4148.8203	4106.803	4084.704	MS/MS	MS/MS	MS/MS	9	pep_one-mod	mock_1	16
Human	P11413_Y401	G6PD_HUMAN_Y_401	Y	401	0.7643	G6PD_HUMAN	P11413	G6PD_PE=1_SV=4	VQPNEAVYTK	VQPNEAVY[212.0086]TK	8Y(212.0086)	680.8053	2	1	0	1	23599858	735828	6204474	1954.956	1847.7021	1924.0791	MS/MS	MBR	MS/MS	7	pep_one-mod	mock_1	2
Human	P11413_Y503	G6PD_HUMAN_Y_503	Y	503	0.8895	G6PD_HUMAN	P11413	G6PD_PE=1_SV=4	VGFQYEGTYK	VGFQY[212.0086]EGTYK	5Y(212.0086)	702.2919	2	1	1	0	8190909	7081662	0	3749.5203	3707.714	NA	MS/MS	MS/MS	unmatched	6	pep_one-mod	mock_1	2
Human	P11413_Y507	G6PD_HUMAN_Y_507	Y	507	0.6994	G6PD_HUMAN	P11413	G6PD_PE=1_SV=4	VGFQYEGTYK	VGFQYEGTY[212.0086]K	9Y(212.0086)	702.2919	2	0	1	0	7037537.5	5314976.5	4917965.5	3674.0042	3665.258	3637.798	MBR	MS/MS	MBR	5	pep_one-mod	mock_1	1
Human	P11586_D139	C1TC_HUMAN_D_139	D	139	0.8903	C1TC_HUMAN	P11586	MTHFD1_PE=1_SV=4	GDLNDCFIPCTPK	GD[212.0086]LNDC[57.0215]FIPC[57.0215]TPK	10C(57.0215),2D(212.0086),6C(57.0215)	874.8489	2	0	0	0	440618.9	2025222.6	1267744.1	5224.0845	5219.9434	5206.517	MBR	MBR	MBR	3	pep_one-mod	mock_1	0
Human	P11586_D522	C1TC_HUMAN_D_522	D	522	0.9205	C1TC_HUMAN	P11586	MTHFD1_PE=1_SV=4	LDIDPETITWQR	LD[212.0086]IDPETITWQR	2D(212.0086)	849.8847	2	0	1	0	514543.66	1482857	2255868.5	6400.7534	6494.6064	6487.9673	MBR	MS/MS	MBR	5	pep_one-mod	mock_1	1
Human	P11586_T314	C1TC_HUMAN_T_314	T	314	0.9421	C1TC_HUMAN	P11586	MTHFD1_PE=1_SV=4	TPVPSDIDISR	T[212.0086]PVPSDIDISR	1T(212.0086)	706.3212	2	0	0	0	9833990	8925067	6721100	5318.1953	3855.1753	3818.8882	MBR	MBR	MBR	3	pep_one-mod	mock_1	0
Human	P11586_T505	C1TC_HUMAN_T_505	T	505	0.9278	C1TC_HUMAN	P11586	MTHFD1_PE=1_SV=4	TDPTTLTDEEINR	T[212.0086]DPTTLTDEEINR	1T(212.0086)	858.8642	2	3	2	1	7801526	8556623	4134121.5	3974.069	3931.673	3896.1301	MS/MS	MS/MS	MS/MS	9	pep_one-mod	mock_1	6
Human	P11586_T545	C1TC_HUMAN_T_545	T	545	0.9358	C1TC_HUMAN	P11586	MTHFD1_PE=1_SV=4	ITIGQAPTEK	IT[212.0086]IGQAPTEK	2T(212.0086)	635.3023	2	1	0	0	3180772	4310856.5	0	2896.947	2806.2412	NA	MS/MS	MBR	unmatched	4	pep_one-mod	mock_1	1
Human	P11586_T761	C1TC_HUMAN_T_761	T	761	0.8969	C1TC_HUMAN	P11586	MTHFD1_PE=1_SV=4	TDTESELDLISR	T[212.0086]DTESELDLISR	1T(212.0086)	795.8427	2	0	1	0	5496594	10815437	8394068	5509.352	5227.414	5211.307	MBR	MS/MS	MBR	5	pep_one-mod	mock_1	1
Human	P11586_T882	C1TC_HUMAN_T_882	T	882	0.8816	C1TC_HUMAN	P11586	MTHFD1_PE=1_SV=4	GVPTGFILPIR	GVPT[212.0086]GFILPIR	4T(212.0086)	691.3599	2	1	0	0	20226956	20537848	18903756	6905.288	6872.5635	6869.5522	MS/MS	MBR	MBR	5	pep_one-mod	mock_1	1
Human	P11586_Y371	C1TC_HUMAN_Y_371	Y	371	0.9221	C1TC_HUMAN	P11586	MTHFD1_PE=1_SV=4	YVVVTGITPTPLGEGK	Y[212.0086]VVVTGITPTPLGEGK	1Y(212.0086)	921.9604	2	1	0	0	480074.94	459909.44	0	6236.161	6205.7944	NA	MS/MS	MBR	unmatched	4	pep_one-mod	mock_1	1
Human	P11586_Y834	C1TC_HUMAN_Y_834	Y	834	0.8322	C1TC_HUMAN	P11586	MTHFD1_PE=1_SV=4	IYGADDIELLPEAQHK	IY[212.0086]GADDIELLPEAQHK	2Y(212.0086)	675.3135	3	0	1	0	0	4626904	3799862.2	NA	5987.6685	5982.45	unmatched	MS/MS	MBR	4	pep_one-mod	mock_1	1
Human	P11940_D302	PABP1_HUMAN_D_302	D	302	0.9281	PABP1_HUMAN	P11940	PABPC1_PE=1_SV=2	NLDDGIDDER	NLD[212.0086]DGIDDER	3D(212.0086)	687.2589	2	1	0	0	9444732	6244097.5	687150.7	3295.1472	3214.0042	2816.569	MS/MS	MBR	MBR	5	pep_one-mod	mock_1	1
Human	P11940_D70	PABP1_HUMAN_D_70	D	70	0.9223	PABP1_HUMAN	P11940	PABPC1_PE=1_SV=2	ALDTMNFDVIK	ALD[212.0086]TM[15.9949]NFDVIK	3D(212.0086),5M(15.9949)	747.8253	2	1	1	1	18903284	13047674	9778321	5089.8965	5051.142	5039.3203	MS/MS	MS/MS	MS/MS	9	pep_one-mod	mock_1	3
Human	P11940_E189	PABP1_HUMAN_E_189	E	189	0.9286	PABP1_HUMAN	P11940	PABPC1_PE=1_SV=2	EFTNVYIK	E[212.0086]FTNVYIK	1E(212.0086)	613.273	2	1	0	0	7487924	3722404.2	2022541.8	5316.811	5279.91	5266.303	MS/MS	MBR	MBR	5	pep_one-mod	mock_1	1
Human	P11940_E313	PABP1_HUMAN_E_313	E	313	0.9347	PABP1_HUMAN	P11940	PABPC1_PE=1_SV=2	EFSPFGTITSAK	E[212.0086]FSPFGTITSAK	1E(212.0086)	748.8314	2	1	2	3	4328221	7121959	7700185	5759.3765	6760.743	5877.3345	MS/MS	MS/MS	MS/MS	9	pep_one-mod	mock_1	6
Human	P11940_H617	PABP1_HUMAN_H_617	H	617	0.8742	PABP1_HUMAN	P11940	PABPC1_PE=1_SV=2	VDEAVAVLQAHQAK	VDEAVAVLQAH[212.0086]QAK	11H(212.0086)	564.2731	3	0	1	0	5582004	5314167	8787978	2976.5842	2913.8472	2880.9912	MBR	MS/MS	MBR	5	pep_one-mod	mock_1	1
Human	P11940_K104	PABP1_HUMAN_K_104	K	104	0.7723	PABP1_HUMAN	P11940	PABPC1_PE=1_SV=2	SGVGNIFIK	SGVGNIFIK[212.0086]	9K(212.0086)	573.7757	2	0	1	0	335862.9	3376576.2	2762643.2	4619.678	4587.5264	4572.0684	MBR	MS/MS	MBR	5	pep_one-mod	mock_1	1
Human	P11940_S32	PABP1_HUMAN_S_32	S	32	0.9475	PABP1_HUMAN	P11940	PABPC1_PE=1_SV=2	FSPAGPILSIR	FS[212.0086]PAGPILSIR	2S(212.0086)	685.3418	2	2	1	1	26034642	16876490	9997049	6231.596	6465.5283	6018.704	MS/MS	MS/MS	MS/MS	9	pep_one-mod	mock_1	4
Human	P11940_S96	PABP1_HUMAN_S_96	S	96	0.9476	PABP1_HUMAN	P11940	PABPC1_PE=1_SV=2	SGVGNIFIK	S[212.0086]GVGNIFIK	1S(212.0086)	573.7757	2	1	1	0	8010468	7965456	6182881.5	4828.707	4783.313	4769.458	MS/MS	MS/MS	MBR	7	pep_one-mod	mock_1	2
Human	P11940_T71	PABP1_HUMAN_T_71	T	71	0.8238	PABP1_HUMAN	P11940	PABPC1_PE=1_SV=2	ALDTMNFDVIK	ALDT[212.0086]M[15.9949]NFDVIK	4T(212.0086),5M(15.9949)	747.8253	2	0	1	0	6466933.5	5010269.5	0	5225.4844	5188.534	NA	MBR	MS/MS	unmatched	4	pep_one-mod	mock_1	1
Human	P11940_Y291	PABP1_HUMAN_Y_291	Y	291	0.9298	PABP1_HUMAN	P11940	PABPC1_PE=1_SV=2	YQGVNLYVK	Y[212.0086]QGVNLYVK	1Y(212.0086)	648.2995	2	0	0	0	7764398	5337137	4857299	4091.1472	4048.3542	4027.6433	MBR	MBR	MBR	3	pep_one-mod	mock_1	0
Human	P12004_S170	PCNA_HUMAN_S_170	S	170	0.9392	PCNA_HUMAN	P12004	PCNA_PE=1_SV=1	FSASGELGNGNIK	FS[212.0086]ASGELGNGNIK	2S(212.0086)	753.3295	2	2	2	1	9325514	6094962.5	8130568	3727.507	3339.8271	3637.798	MS/MS	MS/MS	MS/MS	9	pep_one-mod	mock_1	5
Human	P12004_S54	PCNA_HUMAN_S_54	S	54	0.9374	PCNA_HUMAN	P12004	PCNA_PE=1_SV=1	SEGFDTYR	S[212.0086]EGFDTYR	1S(212.0086)	593.7186	2	0	0	0	3372886.8	1711848.9	3717033.2	4136.7183000000005	4121.638	4036.3333	MBR	MBR	MBR	3	pep_one-mod	mock_1	0
Human	P12004_Y211	PCNA_HUMAN_Y_211	Y	211	0.9461	PCNA_HUMAN	P12004	PCNA_PE=1_SV=1	YLNFFTK	Y[212.0086]LNFFTK	1Y(212.0086)	572.7517	2	1	1	0	15559140	12128612	9037858	6939.2285	6903.8584	6904.37	MS/MS	MS/MS	MBR	7	pep_one-mod	mock_1	2
Human	P12081_Y129	HARS1_HUMAN_Y_129	Y	129	0.9239	HARS1_HUMAN	P12081	HARS1_PE=1_SV=2	YDLTVPFAR	Y[212.0086]DLTVPFAR	1Y(212.0086)	647.2917	2	2	0	0	3824996.8	3010543.2	0	6339.2783	6298.4014	NA	MS/MS	MBR	unmatched	4	pep_one-mod	mock_1	2
Human	P12236_S7	ADT3_HUMAN_S_7	S	7	0.9108	ADT3_HUMAN	P12236	SLC25A6_PE=1_SV=4	TEQAISFAK	TEQAIS[212.0086]FAK	N-term(42.0106),6S(212.0086)	624.7734	2	0	0	1	1030189.3	509312.47	1283893	5529.454	5438.1973	5458.577	MBR	MBR	MS/MS	5	pep_one-mod	mock_1	1
Human	P12268_D449	IMDH2_HUMAN_D_449	D	449	0.8832	IMDH2_HUMAN	P12268	IMPDH2_PE=1_SV=2	VAQGVSGAVQDK	VAQGVSGAVQD[212.0086]K	11D(212.0086)	685.8135	2	0	0	0	4295410.5	319821.25	3633496	1405.9441	1350.4271	1279.625	MBR	MBR	MBR	3	pep_one-mod	mock_1	0
Human	P12429_D178	ANXA3_HUMAN_D_178	D	178	0.9409	ANXA3_HUMAN	P12429	ANXA3_PE=1_SV=3	QDAQILYK	QD[212.0086]AQILYK	2D(212.0086)	595.7706	2	1	0	0	4302094.5	0	810909.6	3218.3652	NA	3118.029	MS/MS	unmatched	MBR	4	pep_one-mod	mock_1	1
Human	P12429_S139	ANXA3_HUMAN_S_139	S	139	0.942	ANXA3_HUMAN	P12429	ANXA3_PE=1_SV=3	SLGDDISSETSGDFRK	S[212.0086]LGDDISSETSGDFRK	1S(212.0086)	642.6052	3	0	0	0	3505627.2	4195751.5	2704046.2	4333.375	4303.4424	4282.018	MBR	MBR	MBR	3	pep_one-mod	mock_1	0
Human	P12429_T267	ANXA3_HUMAN_T_267	T	267	0.8884	ANXA3_HUMAN	P12429	ANXA3_PE=1_SV=3	GIGTDEFTLNR	GIGT[212.0086]DEFTLNR	4T(212.0086)	717.811	2	0	0	0	6857962.5	5265092	6803529	4831.4272	4793.391	4777.6274	MBR	MBR	MBR	3	pep_one-mod	mock_1	0
Human	P12931_T99	SRC_HUMAN_T_99	T	99	0.6157	SRC_HUMAN	P12931	SRC_PE=1_SV=3	TETDLSFK	T[212.0086]ETDLSFK	1T(212.0086)	576.739	2	0	0	0	0	2509257	6806311	NA	3168.7302	3157.5132	unmatched	MBR	MBR	2	pep_one-mod	mock_1	0
Human	P12955_S93	PEPD_HUMAN_S_93	S	93	0.9289	PEPD_HUMAN	P12955	PEPD_PE=1_SV=3	STLFVPR	S[212.0086]TLFVPR	1S(212.0086)	516.2441	2	1	1	0	2667038.8	2812420.5	1054851.2	5966.183	5875.8433000000005	5859.765	MS/MS	MS/MS	MBR	7	pep_one-mod	mock_1	2
Human	P12955_T188	PEPD_HUMAN_T_188	T	188	0.854	PEPD_HUMAN	P12955	PEPD_PE=1_SV=3	TDMELEVLR	T[212.0086]DM[15.9949]ELEVLR	1T(212.0086),3M(15.9949)	667.2833	2	0	0	0	2523566.5	3540485.8	0	4279.459	4247.6963	NA	MBR	MBR	unmatched	2	pep_one-mod	mock_1	0
Human	P12956_D109	XRCC6_HUMAN_D_109	D	109	0.8808	XRCC6_HUMAN	P12956	XRCC6_PE=1_SV=2	NIYVLQELDNPGAK	NIYVLQELD[212.0086]NPGAK	9D(212.0086)	893.4189	2	1	0	0	828644.8	610357.75	0	5959.498	5931.723	NA	MS/MS	MBR	unmatched	4	pep_one-mod	mock_1	1
Human	P12956_E240	XRCC6_HUMAN_E_240	E	240	0.8915	XRCC6_HUMAN	P12956	XRCC6_PE=1_SV=2	LEDLLRK	LE[212.0086]DLLRK	2E(212.0086)	549.7757	2	0	1	0	11582511	8947244	8039656.5	3464.5093	3406.675	3372.766	MBR	MS/MS	MBR	5	pep_one-mod	mock_1	1
Human	P12956_E527	XRCC6_HUMAN_E_527	E	527	0.9253	XRCC6_HUMAN	P12956	XRCC6_PE=1_SV=2	ELVYPPDYNPEGK	E[212.0086]LVYPPDYNPEGK	1E(212.0086)	866.8713	2	0	0	0	3675055	2661688.5	1454774.8	4755.5522	4729.709	4725.48	MBR	MBR	MBR	3	pep_one-mod	mock_1	0
Human	P12956_E558	XRCC6_HUMAN_E_558	E	558	0.9231	XRCC6_HUMAN	P12956	XRCC6_PE=1_SV=2	VEYSEEELK	VE[212.0086]YSEEELK	2E(212.0086)	669.2734	2	2	0	0	5561636	5677619	1149298.1	2760.488	2653.34	2629.634	MS/MS	MBR	MBR	5	pep_one-mod	mock_1	2
Human	P12956_K596	XRCC6_HUMAN_K_596	K	596	0.9398	XRCC6_HUMAN	P12956	XRCC6_PE=1_SV=2	KQELLEALTK	K[212.0086]QELLEALTK	1K(212.0086)	692.8521	2	1	0	1	13277504	8663540	3273638.8	3690.3462	3683.1091	3666.9512	MS/MS	MBR	MS/MS	7	pep_one-mod	mock_1	2
Human	P12956_S475	XRCC6_HUMAN_S_475	S	475	0.938	XRCC6_HUMAN	P12956	XRCC6_PE=1_SV=2	SDSFENPVLQQHFR	S[212.0086]DSFENPVLQQHFR	1S(212.0086)	958.4148	2	1	0	1	3401890.2	5060661	4230277.5	5466.975	5435.6914	5423.8594	MS/MS	MBR	MS/MS	7	pep_one-mod	mock_1	2
Human	P12956_S475	XRCC6_HUMAN_S_475	S	475	0.938	XRCC6_HUMAN	P12956	XRCC6_PE=1_SV=2	SDSFENPVLQQHFR	S[212.0086]DSFENPVLQQHFR	1S(212.0086)	639.2789	3	3	3	2	28358000	20113310	13777383	5466.975	4597.786	4535.8584	MS/MS	MS/MS	MS/MS	9	pep_one-mod	mock_1	8
Human	P12956_T302	XRCC6_HUMAN_T_302	T	302	0.9333	XRCC6_HUMAN	P12956	XRCC6_PE=1_SV=2	TFNTSTGGLLLPSDTK	T[212.0086]FNTSTGGLLLPSDTK	1T(212.0086)	932.4348	2	2	1	0	1078034	1429373.8	2590382.8	5523.5215	6838.6743	5486.3574	MS/MS	MS/MS	MBR	7	pep_one-mod	mock_1	3
Human	P12956_Y103	XRCC6_HUMAN_Y_103	Y	103	0.9464	XRCC6_HUMAN	P12956	XRCC6_PE=1_SV=2	NIYVLQELDNPGAK	NIY[212.0086]VLQELDNPGAK	3Y(212.0086)	893.4189	2	0	0	1	8507979	0	6613755.5	6770.411	NA	6717.948	MBR	unmatched	MS/MS	4	pep_one-mod	mock_1	1
Human	P12956_Y530	XRCC6_HUMAN_Y_530	Y	530	0.8245	XRCC6_HUMAN	P12956	XRCC6_PE=1_SV=2	ELVYPPDYNPEGK	ELVY[212.0086]PPDYNPEGK	4Y(212.0086)	866.8713	2	1	2	2	833355.56	5748437.5	1504193.8	4647.936	4604.307	4604.622	MS/MS	MS/MS	MS/MS	9	pep_one-mod	mock_1	5
Human	P13010_E541	XRCC5_HUMAN_E_541	E	541	0.8832	XRCC5_HUMAN	P13010	XRCC5_PE=1_SV=3	TLFPLIEAK	TLFPLIE[212.0086]AK	7E(212.0086)	622.3146	2	1	1	1	12087021	1945774.4	4467204.5	6540.433	6535.9775	6523.0635	MS/MS	MS/MS	MS/MS	9	pep_one-mod	mock_1	3
Human	P13010_E689	XRCC5_HUMAN_E_689	E	689	0.905	XRCC5_HUMAN	P13010	XRCC5_PE=1_SV=3	EEASGSSVTAEEAK	E[212.0086]EASGSSVTAEEAK	1E(212.0086)	803.822	2	0	1	0	815791.2	926428.2	0	1477.8091	1394.1361	NA	MBR	MS/MS	unmatched	4	pep_one-mod	mock_1	1
Human	P13010_S526	XRCC5_HUMAN_S_526	S	526	0.9462	XRCC5_HUMAN	P13010	XRCC5_PE=1_SV=3	SQIPLSK	S[212.0086]QIPLSK	1S(212.0086)	492.7361	2	1	1	1	17903400	20643632	11696369	3699.0972	3621.579	3575.3362	MS/MS	MS/MS	MS/MS	9	pep_one-mod	mock_1	3
Human	P13010_T275	XRCC5_HUMAN_T_275	T	275	0.9393	XRCC5_HUMAN	P13010	XRCC5_PE=1_SV=3	TWTVVDAK	T[212.0086]WTVVDAK	1T(212.0086)	566.2521	2	0	3	1	12820621	8880688	4574078.5	3736.9272	3684.747	4558.575	MBR	MS/MS	MS/MS	7	pep_one-mod	mock_1	4
Human	P13010_T470	XRCC5_HUMAN_T_470	T	470	0.9402	XRCC5_HUMAN	P13010	XRCC5_PE=1_SV=3	TDTLEDLFPTTK	T[212.0086]DTLEDLFPTTK	1T(212.0086)	796.8525	2	3	5	2	29772304	37029300	19845028	6911.6294	6873.2363	6715.5396	MS/MS	MS/MS	MS/MS	9	pep_one-mod	mock_1	10
Human	P13010_T479	XRCC5_HUMAN_T_479	T	479	0.7163	XRCC5_HUMAN	P13010	XRCC5_PE=1_SV=3	TDTLEDLFPTTK	TDTLEDLFPT[212.0086]TK	10T(212.0086)	796.8525	2	1	0	0	5485222	6402239	5470364	6493.266	6448.0244	6445.266	MS/MS	MBR	MBR	5	pep_one-mod	mock_1	1
Human	P13010_T535	XRCC5_HUMAN_T_535	T	535	0.9465	XRCC5_HUMAN	P13010	XRCC5_PE=1_SV=3	TLFPLIEAK	T[212.0086]LFPLIEAK	1T(212.0086)	622.3146	2	7	6	4	17008828	22885320	10174867	6422.785	6737.7285	6374.038	MS/MS	MS/MS	MS/MS	9	pep_one-mod	mock_1	17
Human	P13010_Y316	XRCC5_HUMAN_Y_316	Y	316	0.9359	XRCC5_HUMAN	P13010	XRCC5_PE=1_SV=3	YGSDIVPFSK	Y[212.0086]GSDIVPFSK	1Y(212.0086)	662.789	2	2	2	1	6103261.5	6598598.5	6039161.5	5657.748	5623.6772	5613.266	MS/MS	MS/MS	MS/MS	9	pep_one-mod	mock_1	5
Human	P13073_D43	COX41_HUMAN_D_43	D	43	0.8772	COX41_HUMAN	P13073	COX4I1_PE=1_SV=1	DHPLPEVAHVK	D[212.0086]HPLPEVAHVK	1D(212.0086)	485.2289	3	1	1	0	24875732	19555636	0	2308.4402	2187.9192	NA	MS/MS	MS/MS	unmatched	6	pep_one-mod	mock_1	2
Human	P13073_S30	COX41_HUMAN_S_30	S	30	0.9389	COX41_HUMAN	P13073	COX4I1_PE=1_SV=1	SEDFSLPAYMDR	S[212.0086]EDFSLPAYM[15.9949]DR	10M(15.9949),1S(212.0086)	829.8182	2	3	1	2	6369457	5507608	4380180.5	6485.0083	6441.516	6392.789	MS/MS	MS/MS	MS/MS	9	pep_one-mod	mock_1	6
Human	P13073_S30	COX41_HUMAN_S_30	S	30	0.9389	COX41_HUMAN	P13073	COX4I1_PE=1_SV=1	SEDFSLPAYMDRR	S[212.0086]EDFSLPAYM[15.9949]DRR	10M(15.9949),1S(212.0086)	605.5816	3	0	0	0	8562752	6582239.5	7039620.5	4913.1274	4882.0054	4895.1055	MBR	MBR	MBR	3	pep_one-mod	mock_1	0
Human	P13489_D36	RINI_HUMAN_D_36	D	36	0.7622	RINI_HUMAN	P13489	RNH1_PE=1_SV=2	LDDCGLTEAR	LD[212.0086]DC[57.0215]GLTEAR	2D(212.0086),4C(57.0215)	681.2681	2	0	0	0	3037239.2	2135900.8	0	3121.027	3044.0261	NA	MBR	MBR	unmatched	2	pep_one-mod	mock_1	0
Human	P13489_S65	RINI_HUMAN_S_65	S	65	0.8764	RINI_HUMAN	P13489	RNH1_PE=1_SV=2	SNELGDVGVHCVLQGLQTPSCK	S[212.0086]NELGDVGVHC[57.0215]VLQGLQTPSC[57.0215]K	11C(57.0215),1S(212.0086),21C(57.0215)	870.724	3	0	0	0	0	829116.44	1339869.1	NA	6370.808	6369.2363	unmatched	MBR	MBR	2	pep_one-mod	mock_1	0
Human	P13639_D302	EF2_HUMAN_D_302	D	302	0.9392	EF2_HUMAN	P13639	EEF2_PE=1_SV=4	VFDAIMNFK	VFD[212.0086]AIM[15.9949]NFK	3D(212.0086),6M(15.9949)	656.7802	2	2	1	0	16239296	15110015	9381383	6947.9795	5913.0293	5901.807	MS/MS	MS/MS	MBR	7	pep_one-mod	mock_1	3
Human	P13639_D516	EF2_HUMAN_D_516	D	516	0.9467	EF2_HUMAN	P13639	EEF2_PE=1_SV=4	NPADLPK	NPAD[212.0086]LPK	4D(212.0086)	483.7126	2	0	0	2	57717396	103832.305	31219158	1891.066	1581.2501	1530.5831	MBR	MBR	MS/MS	5	pep_one-mod	mock_1	2
Human	P13639_D856	EF2_HUMAN_D_856	D	856	0.8918	EF2_HUMAN	P13639	EEF2_PE=1_SV=4	EGIPALDNFLDK	EGIPALDNFLD[212.0086]K	11D(212.0086)	772.3499	2	0	1	0	15163087	19596084	0	6913.681	6880.6963	NA	MBR	MS/MS	unmatched	4	pep_one-mod	mock_1	1
Human	P13639_E241	EF2_HUMAN_E_241	E	241	0.9472	EF2_HUMAN	P13639	EEF2_PE=1_SV=4	GEGQLGPAER	GE[212.0086]GQLGPAER	2E(212.0086)	613.2584	2	5	4	2	42795208	54718960	44833472	1585.2771	1521.7871	1447.149	MS/MS	MS/MS	MS/MS	9	pep_one-mod	mock_1	11
Human	P13639_E581	EF2_HUMAN_E_581	E	581	0.8604	EF2_HUMAN	P13639	EEF2_PE=1_SV=4	ETVSEESNVLCLSK	E[212.0086]TVSEESNVLC[57.0215]LSK	11C(57.0215),1E(212.0086)	903.8893	2	1	1	1	2441328.2	1310323.9	742272.9	4665.095	4628.8203	4613.041	MS/MS	MS/MS	MS/MS	9	pep_one-mod	mock_1	3
Human	P13639_E674	EF2_HUMAN_E_674	E	674	0.9064	EF2_HUMAN	P13639	EEF2_PE=1_SV=4	GVQYLNEIK	GVQYLNE[212.0086]IK	7E(212.0086)	638.2971	2	0	1	1	52168500	44684808	38280056	3927.4053	3878.5713	3853.1553	MBR	MS/MS	MS/MS	7	pep_one-mod	mock_1	2
Human	P13639_E689	EF2_HUMAN_E_689	E	689	0.931	EF2_HUMAN	P13639	EEF2_PE=1_SV=4	EGALCEENMR	E[212.0086]GALC[57.0215]EENM[15.9949]R	1E(212.0086),5C(57.0215),9M(15.9949)	718.757	2	1	0	0	137132.88	2068709.1	0	1908.4501	1386.0841	NA	MS/MS	MBR	unmatched	4	pep_one-mod	mock_1	1
Human	P13639_E846	EF2_HUMAN_E_846	E	846	0.9397	EF2_HUMAN	P13639	EEF2_PE=1_SV=4	EGIPALDNFLDK	E[212.0086]GIPALDNFLDK	1E(212.0086)	772.3499	2	0	0	0	9514569	8373197.5	0	6953.719	6931.701	NA	MBR	MBR	unmatched	2	pep_one-mod	mock_1	0
Human	P13639_K439	EF2_HUMAN_K_439	K	439	0.7857	EF2_HUMAN	P13639	EEF2_PE=1_SV=4	KEDLYLKPIQR	K[212.0086]EDLYLKPIQR	1K(212.0086)	538.9427	3	0	0	0	5292932.5	14607166	6218688	2451.474	2346.0432	2307.2222	MBR	MBR	MBR	3	pep_one-mod	mock_1	0
Human	P13639_K619	EF2_HUMAN_K_619	K	619	0.9147	EF2_HUMAN	P13639	EEF2_PE=1_SV=4	ARPFPDGLAEDIDK	ARPFPDGLAEDIDK[212.0086]	14K(212.0086)	878.3955	2	1	0	0	5951860.5	0	3672246.5	4386.512	NA	4326.8804	MS/MS	unmatched	MBR	4	pep_one-mod	mock_1	1
Human	P13639_K857	EF2_HUMAN_K_857	K	857	0.7715	EF2_HUMAN	P13639	EEF2_PE=1_SV=4	EGIPALDNFLDK	EGIPALDNFLDK[212.0086]	12K(212.0086)	772.3499	2	1	0	0	15690012	0	15107540	6913.681	NA	6880.6255	MS/MS	unmatched	MBR	4	pep_one-mod	mock_1	1
Human	P13639_R607	EF2_HUMAN_R_607	R	607	0.9367	EF2_HUMAN	P13639	EEF2_PE=1_SV=4	ARPFPDGLAEDIDK	AR[212.0086]PFPDGLAEDIDK	2R(212.0086)	878.3955	2	0	0	0	10407084	18960816	0	4480.2563	4471.247	NA	MBR	MBR	unmatched	2	pep_one-mod	mock_1	0
Human	P13639_R607	EF2_HUMAN_R_607	R	607	0.9367	EF2_HUMAN	P13639	EEF2_PE=1_SV=4	ARPFPDGLAEDIDK	AR[212.0086]PFPDGLAEDIDK	2R(212.0086)	585.9327	3	0	1	1	23050504	21112112	3651264.2	4496.1353	4465.283	4461.201	MBR	MS/MS	MS/MS	7	pep_one-mod	mock_1	2
Human	P13639_R767	EF2_HUMAN_R_767	R	767	0.6896	EF2_HUMAN	P13639	EEF2_PE=1_SV=4	RGHVFEESQVAGTPMFVVK	R[212.0086]GHVFEESQVAGTPM[15.9949]FVVK	15M(15.9949),1R(212.0086)	782.6993	3	2	2	1	8480346	3940918	2777376.2	4163.9263	4122.9663	4099.4624	MS/MS	MS/MS	MS/MS	9	pep_one-mod	mock_1	5
Human	P13639_S33	EF2_HUMAN_S_33	S	33	0.9427	EF2_HUMAN	P13639	EEF2_PE=1_SV=4	STLTDSLVCK	S[212.0086]TLTDSLVC[57.0215]K	1S(212.0086),9C(57.0215)	668.2911	2	2	2	2	8931749	9329543	8608047	3917.9473	5316.641	5297.35	MS/MS	MS/MS	MS/MS	9	pep_one-mod	mock_1	6
Human	P13639_S418	EF2_HUMAN_S_418	S	418	0.9452	EF2_HUMAN	P13639	EEF2_PE=1_SV=4	VFSGLVSTGLK	VFS[212.0086]GLVSTGLK	3S(212.0086)	660.3283	2	0	2	0	15828429	9567833	6894318.5	5160.806	5123.6494	5108.832	MBR	MS/MS	MBR	5	pep_one-mod	mock_1	2
Human	P13639_S500	EF2_HUMAN_S_500	S	500	0.9443	EF2_HUMAN	P13639	EEF2_PE=1_SV=4	FSVSPVVR	FS[212.0086]VSPVVR	2S(212.0086)	551.7626	2	1	0	1	10080293	26190714	20403606	5434.887	4002.673	3978.8472	MS/MS	MBR	MS/MS	7	pep_one-mod	mock_1	2
Human	P13639_S573	EF2_HUMAN_S_573	S	573	0.9403	EF2_HUMAN	P13639	EEF2_PE=1_SV=4	SDPVVSYR	S[212.0086]DPVVSYR	1S(212.0086)	567.7393	2	3	2	0	25033434	14467614	6813812.5	3835.9473	2700.5872	2634.8962	MS/MS	MS/MS	MBR	7	pep_one-mod	mock_1	5
Human	P13639_T423	EF2_HUMAN_T_423	T	423	0.6579	EF2_HUMAN	P13639	EEF2_PE=1_SV=4	VFSGLVSTGLK	VFSGLVST[212.0086]GLK	8T(212.0086)	660.3283	2	0	0	0	10276462	15013973	0	5031.414	5000.4883	NA	MBR	MBR	unmatched	2	pep_one-mod	mock_1	0
Human	P13639_T482	EF2_HUMAN_T_482	T	482	0.9345	EF2_HUMAN	P13639	EEF2_PE=1_SV=4	TGTITTFEHAHNMR	T[212.0086]GTITTFEHAHNM[15.9949]R	13M(15.9949),1T(212.0086)	615.2608	3	0	0	0	479728.8	0	3225139	1656.362	NA	1347.884	MBR	unmatched	MBR	2	pep_one-mod	mock_1	0
Human	P13639_T5	EF2_HUMAN_T_5	T	5	0.9458	EF2_HUMAN	P13639	EEF2_PE=1_SV=4	VNFTVDQIR	VNFT[212.0086]VDQIR	4T(212.0086)	652.3001	2	3	3	3	58282608	47836792	38840792	4724.832	4681.512	4665.827	MS/MS	MS/MS	MS/MS	9	pep_one-mod	mock_1	9
Human	P13639_T724	EF2_HUMAN_T_724	T	724	0.9279	EF2_HUMAN	P13639	EEF2_PE=1_SV=4	GGGQIIPTAR	GGGQIIPT[212.0086]AR	8T(212.0086)	591.2817	2	0	0	0	87512856	62837372	38897648	2906.5251	2813.7952	2765.5752	MBR	MBR	MBR	3	pep_one-mod	mock_1	0
Human	P13639_Y265	EF2_HUMAN_Y_265	Y	265	0.9319	EF2_HUMAN	P13639	EEF2_PE=1_SV=4	YFDPANGK	Y[212.0086]FDPANGK	1Y(212.0086)	562.2208	2	1	1	1	18976648	15256151	9319662	2975.4421	2862.5742	2843.153	MS/MS	MS/MS	MS/MS	9	pep_one-mod	mock_1	3
Human	P13639_Y639	EF2_HUMAN_Y_639	Y	639	0.9268	EF2_HUMAN	P13639	EEF2_PE=1_SV=4	YEWDVAEAR	Y[212.0086]EWDVAEAR	1Y(212.0086)	675.7661	2	2	1	1	8352427	8051920.5	6818584.5	4772.7793	4725.8403	4712.808	MS/MS	MS/MS	MS/MS	9	pep_one-mod	mock_1	4
Human	P13639_Y639	EF2_HUMAN_Y_639	Y	639	0.9268	EF2_HUMAN	P13639	EEF2_PE=1_SV=4	YEWDVAEARK	Y[212.0086]EWDVAEARK	1Y(212.0086)	739.8135	2	0	1	0	6407494.5	2630676.5	2321380.8	3051.0212	2987.7012	2940.382	MBR	MS/MS	MBR	5	pep_one-mod	mock_1	1
Human	P13639_Y671	EF2_HUMAN_Y_671	Y	671	0.9309	EF2_HUMAN	P13639	EEF2_PE=1_SV=4	GVQYLNEIK	GVQY[212.0086]LNEIK	4Y(212.0086)	638.2971	2	0	1	1	140115456	119336272	136934176	4122.2593	4038.7693	3993.8171	MBR	MS/MS	MS/MS	7	pep_one-mod	mock_1	2
Human	P13667_D110	PDIA4_HUMAN_D_110	D	110	0.884	PDIA4_HUMAN	P13667	PDIA4_PE=1_SV=2	DKDPPIPVAK	D[212.0086]KDPPIPVAK	1D(212.0086)	646.3127	2	0	0	0	17874302	0	1676680.1	2572.9192	NA	2415.9382	MBR	unmatched	MBR	2	pep_one-mod	mock_1	0
Human	P13667_D121	PDIA4_HUMAN_D_121	D	121	0.9403	PDIA4_HUMAN	P13667	PDIA4_PE=1_SV=2	IDATSASVLASR	ID[212.0086]ATSASVLASR	2D(212.0086)	701.8266	2	1	2	2	12331586	13712922	13658382	3925.0032	3645.2812	3606.278	MS/MS	MS/MS	MS/MS	9	pep_one-mod	mock_1	5
Human	P13667_D133	PDIA4_HUMAN_D_133	D	133	0.9421	PDIA4_HUMAN	P13667	PDIA4_PE=1_SV=2	FDVSGYPTIK	FD[212.0086]VSGYPTIK	2D(212.0086)	669.7968	2	4	4	4	25533236	17744288	10632374	5092.3003	5059.264	5032.9033	MS/MS	MS/MS	MS/MS	9	pep_one-mod	mock_1	12
Human	P13667_D150	PDIA4_HUMAN_D_150	D	150	0.9177	PDIA4_HUMAN	P13667	PDIA4_PE=1_SV=2	GQAVDYEGSR	GQAVD[212.0086]YEGSR	5D(212.0086)	647.2534	2	0	1	0	5700539	4801066	5161477	1524.394	1427.4651	1369.5491	MBR	MS/MS	MBR	5	pep_one-mod	mock_1	1
Human	P13667_D236	PDIA4_HUMAN_D_236	D	236	0.9408	PDIA4_HUMAN	P13667	PDIA4_PE=1_SV=2	VDATAETDLAK	VD[212.0086]ATAETDLAK	2D(212.0086)	673.2921	2	2	1	0	27745164	19454454	6981923	2578.0742	2674.6921	2646.1091	MS/MS	MS/MS	MBR	7	pep_one-mod	mock_1	3
Human	P13667_D536	PDIA4_HUMAN_D_536	D	536	0.6158	PDIA4_HUMAN	P13667	PDIA4_PE=1_SV=2	TFDSIVMDPK	TFD[212.0086]SIVM[15.9949]DPK	3D(212.0086),7M(15.9949)	690.7857	2	0	1	0	4723811.5	15782068	11925283	4707.844	3838.2922	3800.7942	MBR	MS/MS	MBR	5	pep_one-mod	mock_1	1
Human	P13667_E315	PDIA4_HUMAN_E_315	E	315	0.9352	PDIA4_HUMAN	P13667	PDIA4_PE=1_SV=2	GESDPAYQQYQDAANNLREDYK	GE[212.0086]SDPAYQQYQDAANNLREDYK	2E(212.0086)	929.7187	3	2	4	3	17246364	21439494	23193486	4708.828	4692.063	4663.727	MS/MS	MS/MS	MS/MS	9	pep_one-mod	mock_1	9
Human	P13667_E562	PDIA4_HUMAN_E_562	E	562	0.9448	PDIA4_HUMAN	P13667	PDIA4_PE=1_SV=2	QLEPVYNSLAK	QLE[212.0086]PVYNSLAK	3E(212.0086)	737.3472	2	1	3	1	10599327	12863756	13536703	4069.6042	4441.2744	4423.833	MS/MS	MS/MS	MS/MS	9	pep_one-mod	mock_1	5
Human	P13667_E598	PDIA4_HUMAN_E_598	E	598	0.9426	PDIA4_HUMAN	P13667	PDIA4_PE=1_SV=2	VEGFPTIYFAPSGDK	VE[212.0086]GFPTIYFAPSGDK	2E(212.0086)	920.408	2	1	1	0	5042593	11877474	1902564.8	6896.865	6878.058	6849.5474	MS/MS	MS/MS	MBR	7	pep_one-mod	mock_1	2
Human	P13667_E618	PDIA4_HUMAN_E_618	E	618	0.9366	PDIA4_HUMAN	P13667	PDIA4_PE=1_SV=2	FEGGDRDLEHLSK	FE[212.0086]GGDRDLEHLSK	2E(212.0086)	572.2488	3	1	0	0	46672756	46266968	13542242	2590.9722	2498.445	2476.3582	MS/MS	MBR	MBR	5	pep_one-mod	mock_1	1
Human	P13667_K245	PDIA4_HUMAN_K_245	K	245	0.7768	PDIA4_HUMAN	P13667	PDIA4_PE=1_SV=2	VDATAETDLAK	VDATAETDLAK[212.0086]	11K(212.0086)	673.2921	2	0	1	0	15529862	20451306	16345120	2505.1912	2382.9001	2426.104	MBR	MS/MS	MBR	5	pep_one-mod	mock_1	1
Human	P13667_K570	PDIA4_HUMAN_K_570	K	570	0.8334	PDIA4_HUMAN	P13667	PDIA4_PE=1_SV=2	QLEPVYNSLAK	QLEPVYNSLAK[212.0086]	11K(212.0086)	737.3472	2	0	0	0	0	3774289.8	2882431.8	NA	3992.5222	3968.3943	unmatched	MBR	MBR	2	pep_one-mod	mock_1	0
Human	P13667_R246	PDIA4_HUMAN_R_246	R	246	0.8453	PDIA4_HUMAN	P13667	PDIA4_PE=1_SV=2	RFDVSGYPTLK	R[212.0086]FDVSGYPTLK	1R(212.0086)	747.8474	2	0	0	0	6039737.5	6324745	6019724.5	3730.6963	3702.694	3668.581	MBR	MBR	MBR	3	pep_one-mod	mock_1	0
Human	P13667_R262	PDIA4_HUMAN_R_262	R	262	0.9282	PDIA4_HUMAN	P13667	PDIA4_PE=1_SV=2	GRPYDYNGPR	GR[212.0086]PYDYNGPR	2R(212.0086)	703.7904	2	0	1	1	8539462	8756305	17213366	1494.3551	1407.057	1306.7821	MBR	MS/MS	MS/MS	7	pep_one-mod	mock_1	2
Human	P13667_S351	PDIA4_HUMAN_S_351	S	351	0.9401	PDIA4_HUMAN	P13667	PDIA4_PE=1_SV=2	VSQGQLVVMQPEK	VS[212.0086]QGQLVVM[15.9949]QPEK	2S(212.0086),9M(15.9949)	835.8889	2	1	1	2	2130223.8	2103471.5	1515912.2	2864.872	2780.738	3537.0642	MS/MS	MS/MS	MS/MS	9	pep_one-mod	mock_1	4
Human	P13667_S537	PDIA4_HUMAN_S_537	S	537	0.682	PDIA4_HUMAN	P13667	PDIA4_PE=1_SV=2	TFDSIVMDPK	TFDS[212.0086]IVM[15.9949]DPK	4S(212.0086),7M(15.9949)	690.7857	2	0	0	0	0	536035.6	2034688	NA	3878.5713	3847.5022	unmatched	MBR	MBR	2	pep_one-mod	mock_1	0
Human	P13667_T139	PDIA4_HUMAN_T_139	T	139	0.9113	PDIA4_HUMAN	P13667	PDIA4_PE=1_SV=2	FDVSGYPTIK	FDVSGYPT[212.0086]IK	8T(212.0086)	669.7968	2	1	0	0	4395807	6332352.5	5383447.5	4833.602	4835.5503	4827.478	MS/MS	MBR	MBR	5	pep_one-mod	mock_1	1
Human	P13667_T156	PDIA4_HUMAN_T_156	T	156	0.9356	PDIA4_HUMAN	P13667	PDIA4_PE=1_SV=2	TQEEIVAK	T[212.0086]QEEIVAK	1T(212.0086)	565.2548	2	1	0	1	27010828	26853646	16174611	1513.1351	1414.857	1354.0171	MS/MS	MBR	MS/MS	7	pep_one-mod	mock_1	2
Human	P13667_T503	PDIA4_HUMAN_T_503	T	503	0.7113	PDIA4_HUMAN	P13667	PDIA4_PE=1_SV=2	EFVTAFK	EFVT[212.0086]AFK	4T(212.0086)	527.2306	2	0	0	0	4587837.5	0	2370905.8	4267.435	NA	4189.119	MBR	unmatched	MBR	2	pep_one-mod	mock_1	0
Human	P13667_T534	PDIA4_HUMAN_T_534	T	534	0.9356	PDIA4_HUMAN	P13667	PDIA4_PE=1_SV=2	TFDSIVMDPK	T[212.0086]FDSIVM[15.9949]DPK	1T(212.0086),7M(15.9949)	690.7857	2	1	0	0	18989982	0	12044104	3890.173	NA	3800.7942	MS/MS	unmatched	MBR	4	pep_one-mod	mock_1	1
Human	P13667_T534	PDIA4_HUMAN_T_534	T	534	0.9356	PDIA4_HUMAN	P13667	PDIA4_PE=1_SV=2	TFDSIVMDPKK	T[212.0086]FDSIVM[15.9949]DPKK	1T(212.0086),7M(15.9949)	754.8331	2	0	1	0	1868258.8	941116.1	0	2729.134	2623.622	NA	MBR	MS/MS	unmatched	4	pep_one-mod	mock_1	1
Human	P13667_Y392	PDIA4_HUMAN_Y_392	Y	392	0.8355	PDIA4_HUMAN	P13667	PDIA4_PE=1_SV=2	YALPLVGHRK	Y[212.0086]ALPLVGHRK	1Y(212.0086)	455.9024	3	0	1	0	2049763	619582.44	2577404.8	2557.5332	2466.7031	2415.9382	MBR	MS/MS	MBR	5	pep_one-mod	mock_1	1
Human	P13693_H124	TCTP_HUMAN_H_124	H	124	0.9479	TCTP_HUMAN	P13693	TPT1_PE=1_SV=1	HILANFK	H[212.0086]ILANFK	1H(212.0086)	527.752	2	1	0	0	32753726	33030042	25591578	3617.2651	3567.1892	3540.7603	MS/MS	MBR	MBR	5	pep_one-mod	mock_1	1
Human	P13797_D322	PLST_HUMAN_D_322	D	322	0.8986	PLST_HUMAN	P13797	PLS3_PE=1_SV=4	IDINMSGFNETDDLK	ID[212.0086]INM[15.9949]SGFNETDDLK	2D(212.0086),5M(15.9949)	970.3975	2	0	1	0	1359747.5	2501898.5	0	5049.3774	5019.0864	NA	MBR	MS/MS	unmatched	4	pep_one-mod	mock_1	1
Human	P13797_H145	PLST_HUMAN_H_145	H	145	0.9238	PLST_HUMAN	P13797	PLS3_PE=1_SV=4	HVIPMNPNTDDLFK	H[212.0086]VIPM[15.9949]NPNTDDLFK	1H(212.0086),5M(15.9949)	623.6094	3	0	0	0	9153636	3397417.2	3752362.2	5168.706	5144.6724	5133.9844	MBR	MBR	MBR	3	pep_one-mod	mock_1	0
Human	P13797_K364	PLST_HUMAN_K_364	K	364	0.6814	PLST_HUMAN	P13797	PLS3_PE=1_SV=4	QFVTPADVVSGNPK	QFVTPADVVSGNPK[212.0086]	14K(212.0086)	835.8873	2	1	0	0	2217211	2591814.8	983044.06	4639.56	4597.786	4590.4004	MS/MS	MBR	MBR	5	pep_one-mod	mock_1	1
Human	P13797_S538	PLST_HUMAN_S_538	S	538	0.9399	PLST_HUMAN	P13797	PLS3_PE=1_SV=4	STSIQSFK	S[212.0086]TSIQSFK	1S(212.0086)	555.2417	2	0	0	0	0	7103505	4902762.5	NA	3741.5732	3706.1042	unmatched	MBR	MBR	2	pep_one-mod	mock_1	0
Human	P13797_T354	PLST_HUMAN_T_354	T	354	0.9389	PLST_HUMAN	P13797	PLS3_PE=1_SV=4	QFVTPADVVSGNPK	QFVT[212.0086]PADVVSGNPK	4T(212.0086)	835.8873	2	1	1	1	12206906	10166264	8284508.5	4708.828	4929.6772	4658.516	MS/MS	MS/MS	MS/MS	9	pep_one-mod	mock_1	3
Human	P13797_T531	PLST_HUMAN_T_531	T	531	0.6329	PLST_HUMAN	P13797	PLS3_PE=1_SV=4	TLSEAGK	T[212.0086]LSEAGK	1T(212.0086)	459.1968	2	1	0	0	20453612	11583759	0	1359.3141	1305.369	NA	MS/MS	MBR	unmatched	4	pep_one-mod	mock_1	1
Human	P13797_Y601	PLST_HUMAN_Y_601	Y	601	0.9435	PLST_HUMAN	P13797	PLS3_PE=1_SV=4	VYALPEDLVEVKPK	VY[212.0086]ALPEDLVEVKPK	2Y(212.0086)	906.4575	2	0	0	0	729622.94	759340.1	0	5219.075	5194.328	NA	MBR	MBR	unmatched	2	pep_one-mod	mock_1	0
Human	P13797_Y601	PLST_HUMAN_Y_601	Y	601	0.9435	PLST_HUMAN	P13797	PLS3_PE=1_SV=4	VYALPEDLVEVKPK	VY[212.0086]ALPEDLVEVKPK	2Y(212.0086)	604.6407	3	2	3	1	6895902.5	8219076	3636301	5524.163	5188.534	5486.3574	MS/MS	MS/MS	MS/MS	9	pep_one-mod	mock_1	6
Human	P13804_E128	ETFA_HUMAN_E_128	E	128	0.9419	ETFA_HUMAN	P13804	ETFA_PE=1_SV=1	LEVAPISDIIAIK	LE[212.0086]VAPISDIIAIK	2E(212.0086)	797.4229	2	0	1	0	5162902.5	10831133	13482120	6942.1943	6900.8945	6907.3516	MBR	MS/MS	MBR	5	pep_one-mod	mock_1	1
Human	P13804_E90	ETFA_HUMAN_E_90	E	90	0.9003	ETFA_HUMAN	P13804	ETFA_PE=1_SV=1	GLLPEELTPLILATQK	GLLPE[212.0086]ELTPLILATQK	5E(212.0086)	974.5181	2	0	0	1	0	4114249	17684342	NA	6936.453	6935.119	unmatched	MBR	MS/MS	4	pep_one-mod	mock_1	1
Human	P13804_K85	ETFA_HUMAN_K_85	K	85	0.8107	ETFA_HUMAN	P13804	ETFA_PE=1_SV=1	VLVAQHDVYK	VLVAQHDVYK[212.0086]	10K(212.0086)	692.3314	2	0	0	0	1659671.8	1687701.8	0	2038.2991	1643.191	NA	MBR	MBR	unmatched	2	pep_one-mod	mock_1	0
Human	P13804_S140	ETFA_HUMAN_S_140	S	140	0.9435	ETFA_HUMAN	P13804	ETFA_PE=1_SV=1	SPDTFVR	S[212.0086]PDTFVR	1S(212.0086)	517.2155	2	0	0	0	6695443.5	12931016	3064204.8	3992.3042	2578.9521	2551.4922	MBR	MBR	MBR	3	pep_one-mod	mock_1	0
Human	P13804_S207	ETFA_HUMAN_S_207	S	207	0.9377	ETFA_HUMAN	P13804	ETFA_PE=1_SV=1	SDRPELTGAK	S[212.0086]DRPELTGAK	1S(212.0086)	643.2872	2	0	0	0	5323790	12456687	2792043	1894.4321	1552.0731	1346.7971	MBR	MBR	MBR	3	pep_one-mod	mock_1	0
Human	P13804_S207	ETFA_HUMAN_S_207	S	207	0.9377	ETFA_HUMAN	P13804	ETFA_PE=1_SV=1	SDRPELTGAK	S[212.0086]DRPELTGAK	1S(212.0086)	429.1939	3	0	0	0	0	16850930	13635484	NA	1550.8491	1476.061	unmatched	MBR	MBR	2	pep_one-mod	mock_1	0
Human	P13804_T147	ETFA_HUMAN_T_147	T	147	0.9178	ETFA_HUMAN	P13804	ETFA_PE=1_SV=1	TIYAGNALCTVK	T[212.0086]IYAGNALC[57.0215]TVK	1T(212.0086),9C(57.0215)	761.8465	2	1	1	1	30917288	30304094	26457814	3808.7703	3769.9592	3736.516	MS/MS	MS/MS	MS/MS	9	pep_one-mod	mock_1	3
Human	P13804_T171	ETFA_HUMAN_T_171	T	171	0.9208	ETFA_HUMAN	P13804	ETFA_PE=1_SV=1	GTSFDAAATSGGSASSEK	GT[212.0086]SFDAAATSGGSASSEK	2T(212.0086)	921.8674	2	2	2	1	2643993	2807427.2	1660765.2	2319.4402	2150.6372	1850.4291	MS/MS	MS/MS	MS/MS	9	pep_one-mod	mock_1	5
Human	P13804_Y84	ETFA_HUMAN_Y_84	Y	84	0.8446	ETFA_HUMAN	P13804	ETFA_PE=1_SV=1	VLVAQHDVYK	VLVAQHDVY[212.0086]K	9Y(212.0086)	692.3314	2	1	0	0	664439.5	266794.38	0	2020.7521	1897.1561	NA	MS/MS	MBR	unmatched	4	pep_one-mod	mock_1	1
Human	P14314_D216	GLU2B_HUMAN_D_216	D	216	0.7941	GLU2B_HUMAN	P14314	PRKCSH_PE=1_SV=2	AQQEQELAADAFK	AQQEQELAAD[212.0086]AFK	10D(212.0086)	830.8587	2	1	0	1	7531981	0	4132653	3937.6143	NA	3876.216	MS/MS	unmatched	MS/MS	6	pep_one-mod	mock_1	2
Human	P14314_E210	GLU2B_HUMAN_E_210	E	210	0.8616	GLU2B_HUMAN	P14314	PRKCSH_PE=1_SV=2	AQQEQELAADAFK	AQQE[212.0086]QELAADAFK	4E(212.0086)	830.8587	2	0	0	0	5394458	2639396.2	0	4222.996	4185.658	NA	MBR	MBR	unmatched	2	pep_one-mod	mock_1	0
Human	P14314_K219	GLU2B_HUMAN_K_219	K	219	0.8963	GLU2B_HUMAN	P14314	PRKCSH_PE=1_SV=2	AQQEQELAADAFK	AQQEQELAADAFK[212.0086]	13K(212.0086)	830.8587	2	0	1	0	1442031.6	5389925.5	0	3931.6882	3905.027	NA	MBR	MS/MS	unmatched	4	pep_one-mod	mock_1	1
Human	P14314_S168	GLU2B_HUMAN_S_168	S	168	0.9378	GLU2B_HUMAN	P14314	PRKCSH_PE=1_SV=2	SLEDQVEMLR	S[212.0086]LEDQVEM[15.9949]LR	1S(212.0086),8M(15.9949)	724.3047	2	0	0	0	1120602.6	1731430.1	1068232.9	5820.867	5784.1875	6340.8345	MBR	MBR	MBR	3	pep_one-mod	mock_1	0
Human	P14314_Y465	GLU2B_HUMAN_Y_465	Y	465	0.87	GLU2B_HUMAN	P14314	PRKCSH_PE=1_SV=2	YEQGTGCWQGPNR	Y[212.0086]EQGTGC[57.0215]WQGPNR	1Y(212.0086),7C(57.0215)	882.8378	2	2	0	0	2932893.5	2429688.2	246449.34	3045.663	2973.7092	2931.6692	MS/MS	MBR	MBR	5	pep_one-mod	mock_1	2
Human	P14406_D51	CX7A2_HUMAN_D_51	D	51	0.9253	CX7A2_HUMAN	P14406	COX7A2_PE=1_SV=1	GGVADALLYR	GGVAD[212.0086]ALLYR	5D(212.0086)	623.7894	2	0	0	0	4107374	2899676.5	1924686.2	5216.1772	5177.267	5172.3604	MBR	MBR	MBR	3	pep_one-mod	mock_1	0
Human	P14406_E37	CX7A2_HUMAN_E_37	E	37	0.9285	CX7A2_HUMAN	P14406	COX7A2_PE=1_SV=1	LFQEDDEIPLYLK	LFQE[212.0086]DDEIPLYLK	4E(212.0086)	917.9235	2	1	1	0	2532400.8	14365174	0	6881.7715	6894.949	NA	MS/MS	MS/MS	unmatched	6	pep_one-mod	mock_1	2
Human	P14618_D191	KPYM_HUMAN_D_191	D	191	0.9382	KPYM_HUMAN	P14618	PKM_PE=1_SV=4	GADFLVTEVENGGSLGSK	GAD[212.0086]FLVTEVENGGSLGSK	3D(212.0086)	996.4459	2	5	5	6	19731540	50278776	51751992	6281.7925	6310.9824	6306.891	MS/MS	MS/MS	MS/MS	9	pep_one-mod	mock_1	16
Human	P14618_D191	KPYM_HUMAN_D_191	D	191	0.9382	KPYM_HUMAN	P14618	PKM_PE=1_SV=4	GADFLVTEVENGGSLGSKK	GAD[212.0086]FLVTEVENGGSLGSKK	3D(212.0086)	707.3313	3	1	1	0	8090173	8098682	6752015	5243.916	5214.5093	5205.1274	MS/MS	MS/MS	MBR	7	pep_one-mod	mock_1	2
Human	P14618_D217	KPYM_HUMAN_D_217	D	217	0.9428	KPYM_HUMAN	P14618	PKM_PE=1_SV=4	GVNLPGAAVDLPAVSEK	GVNLPGAAVD[212.0086]LPAVSEK	10D(212.0086)	924.9531	2	3	3	3	320837984	468868160	303531104	5994.974	5964.8955	5959.058	MS/MS	MS/MS	MS/MS	9	pep_one-mod	mock_1	9
Human	P14618_D217	KPYM_HUMAN_D_217	D	217	0.9428	KPYM_HUMAN	P14618	PKM_PE=1_SV=4	GVNLPGAAVDLPAVSEK	GVNLPGAAVD[212.0086]LPAVSEK	10D(212.0086)	616.9711	3	0	0	0	24986982	55827772	0	5993.2773	5963.9053	NA	MBR	MBR	unmatched	2	pep_one-mod	mock_1	0
Human	P14618_D296	KPYM_HUMAN_D_296	D	296	0.9478	KPYM_HUMAN	P14618	PKM_PE=1_SV=4	GDLGIEIPAEK	GD[212.0086]LGIEIPAEK	2D(212.0086)	677.3128	2	10	10	8	1093747580	1409628800	1029247420	5065.286	5024.5044	4950.9204	MS/MS	MS/MS	MS/MS	9	pep_one-mod	mock_1	28
Human	P14618_D34	KPYM_HUMAN_D_34	D	34	0.9436	KPYM_HUMAN	P14618	PKM_PE=1_SV=4	LDIDSPPITAR	LD[212.0086]IDSPPITAR	2D(212.0086)	705.3316	2	13	13	13	371205696	371071520	304031456	4825.225	4785.8984	4769.458	MS/MS	MS/MS	MS/MS	9	pep_one-mod	mock_1	39
Human	P14618_D369	KPYM_HUMAN_D_369	D	369	0.9486	KPYM_HUMAN	P14618	PKM_PE=1_SV=4	GDYPLEAVR	GD[212.0086]YPLEAVR	2D(212.0086)	616.2657	2	10	12	11	1410649980	887636480	612674560	4122.2593	3991.8772	4047.35	MS/MS	MS/MS	MS/MS	9	pep_one-mod	mock_1	33
Human	P14618_D476	KPYM_HUMAN_D_476	D	476	0.9413	KPYM_HUMAN	P14618	PKM_PE=1_SV=4	DPVQEAWAEDVDLR	D[212.0086]PVQEAWAEDVDLR	1D(212.0086)	927.8933	2	1	2	2	7234620	23050086	31550692	6894.2114	6894.949	6892.4814	MS/MS	MS/MS	MS/MS	9	pep_one-mod	mock_1	5
Human	P14618_E133	KPYM_HUMAN_E_133	E	133	0.8274	KPYM_HUMAN	P14618	PKM_PE=1_SV=4	GSGTAEVELK	GSGTAEVE[212.0086]LK	8E(212.0086)	601.763	2	0	1	2	0	23602214	18816360	NA	2064.6182	1746.0461	unmatched	MS/MS	MS/MS	6	pep_one-mod	mock_1	3
Human	P14618_E150	KPYM_HUMAN_E_150	E	150	0.8347	KPYM_HUMAN	P14618	PKM_PE=1_SV=4	ITLDNAYMEK	ITLDNAYME[212.0086]K	9E(212.0086)	705.2989	2	0	0	1	0	9713755	6819255.5	NA	3963.0022	3959.1243	unmatched	MBR	MS/MS	4	pep_one-mod	mock_1	1
Human	P14618_E198	KPYM_HUMAN_E_198	E	198	0.8789	KPYM_HUMAN	P14618	PKM_PE=1_SV=4	GADFLVTEVENGGSLGSK	GADFLVTEVE[212.0086]NGGSLGSK	10E(212.0086)	996.4459	2	1	1	0	5921101	877871.75	33552958	6123.8843	6024.2773	6084.623	MS/MS	MS/MS	MBR	7	pep_one-mod	mock_1	2
Human	P14618_E272	KPYM_HUMAN_E_272	E	272	0.9182	KPYM_HUMAN	P14618	PKM_PE=1_SV=4	IENHEGVR	IE[212.0086]NHEGVR	2E(212.0086)	583.2479	2	1	0	0	42398140	122832528	11987538	1330.8971	1273.161	1293.665	MS/MS	MBR	MBR	5	pep_one-mod	mock_1	1
Human	P14618_E300	KPYM_HUMAN_E_300	E	300	0.8074	KPYM_HUMAN	P14618	PKM_PE=1_SV=4	GDLGIEIPAEK	GDLGIE[212.0086]IPAEK	6E(212.0086)	677.3128	2	2	1	1	819102.06	0	0	4956.119	NA	NA	MS/MS	MS/MS	MS/MS	9	pep_one-mod	mock_1	4
Human	P14618_E304	KPYM_HUMAN_E_304	E	304	0.9044	KPYM_HUMAN	P14618	PKM_PE=1_SV=4	GDLGIEIPAEK	GDLGIEIPAE[212.0086]K	10E(212.0086)	677.3128	2	3	1	1	9898198	4228270.5	2705206.8	6311.0913	6326.2393	6319.1274	MS/MS	MS/MS	MS/MS	9	pep_one-mod	mock_1	5
Human	P14618_E418	KPYM_HUMAN_E_418	E	418	0.7454	KPYM_HUMAN	P14618	PKM_PE=1_SV=4	LAPITSDPTEATAVGAVEASFK	LAPITSDPTEATAVGAVE[212.0086]ASFK	18E(212.0086)	1194.0668	2	0	0	1	0	161715.98	13771210	NA	6783.4565	6775.9844	unmatched	MBR	MS/MS	4	pep_one-mod	mock_1	1
Human	P14618_E418	KPYM_HUMAN_E_418	E	418	0.7454	KPYM_HUMAN	P14618	PKM_PE=1_SV=4	RLAPITSDPTEATAVGAVEASFK	RLAPITSDPTEATAVGAVE[212.0086]ASFK	19E(212.0086)	848.414	3	0	0	1	0	129761.32	3841962.2	NA	5767.5073	5749.3574	unmatched	MBR	MS/MS	4	pep_one-mod	mock_1	1
Human	P14618_K135	KPYM_HUMAN_K_135	K	135	0.8347	KPYM_HUMAN	P14618	PKM_PE=1_SV=4	GSGTAEVELK	GSGTAEVELK[212.0086]	10K(212.0086)	601.763	2	2	2	1	113079160	23602214	31810104	2210.4702	2064.6182	1769.6941	MS/MS	MS/MS	MS/MS	9	pep_one-mod	mock_1	5
Human	P14618_K151	KPYM_HUMAN_K_151	K	151	0.8897	KPYM_HUMAN	P14618	PKM_PE=1_SV=4	ITLDNAYMEK	ITLDNAYMEK[212.0086]	10K(212.0086)	705.2989	2	0	0	0	15620282	7405665.5	13386514	4022.1643	3987.62	3959.1243	MBR	MBR	MBR	3	pep_one-mod	mock_1	0
Human	P14618_K207	KPYM_HUMAN_K_207	K	207	0.945	KPYM_HUMAN	P14618	PKM_PE=1_SV=4	KGVNLPGAAVDLPAVSEK	K[212.0086]GVNLPGAAVDLPAVSEK	1K(212.0086)	989.0006	2	0	0	1	0	1762265.8	2521017	NA	5012.6074	5002.452	unmatched	MBR	MS/MS	4	pep_one-mod	mock_1	1
Human	P14618_K207	KPYM_HUMAN_K_207	K	207	0.945	KPYM_HUMAN	P14618	PKM_PE=1_SV=4	KGVNLPGAAVDLPAVSEK	K[212.0086]GVNLPGAAVDLPAVSEK	1K(212.0086)	659.6695	3	2	2	2	23792766	21125770	12278312	4744.577	4742.2393	4728.186	MS/MS	MS/MS	MS/MS	9	pep_one-mod	mock_1	6
Human	P14618_K322	KPYM_HUMAN_K_322	K	322	0.8967	KPYM_HUMAN	P14618	PKM_PE=1_SV=4	AGKPVICATQMLESMIK	AGK[212.0086]PVIC[57.0215]ATQM[15.9949]LESM[15.9949]IK	11M(15.9949),15M(15.9949),3K(212.0086),7C(57.0215)	707.6607	3	0	0	0	5619797	0	7909731.5	4095.0303	NA	4048.1863	MBR	unmatched	MBR	2	pep_one-mod	mock_1	0
Human	P14618_K498	KPYM_HUMAN_K_498	K	498	1	KPYM_HUMAN	P14618	PKM_PE=1_SV=4	VNFAMNVGK	VNFAMNVGK[212.0086]	9K(212.0086)	596.2594	2	0	0	0	2562268.2	0	1534908.9	3821.1333	NA	3747.8333	MBR	unmatched	MBR	2	pep_one-mod	mock_1	0
Human	P14618_K89	KPYM_HUMAN_K_89	K	89	0.9121	KPYM_HUMAN	P14618	PKM_PE=1_SV=4	LNFSHGTHEYHAETIK	LNFSHGTHEYHAETIK[212.0086]	16K(212.0086)	699.3089	3	0	1	2	5845160.5	21659048	17358462	1791.6671	1713.238	1279.625	MBR	MS/MS	MS/MS	7	pep_one-mod	mock_1	3
Human	P14618_K89	KPYM_HUMAN_K_89	K	89	0.9121	KPYM_HUMAN	P14618	PKM_PE=1_SV=4	LNFSHGTHEYHAETIK	LNFSHGTHEYHAETIK[212.0086]	16K(212.0086)	524.7335	4	1	1	1	67221056	29643604	71124432	1775.858	1343.3251	1665.9811	MS/MS	MS/MS	MS/MS	9	pep_one-mod	mock_1	3
Human	P14618_S127	KPYM_HUMAN_S_127	S	127	0.9461	KPYM_HUMAN	P14618	PKM_PE=1_SV=4	GSGTAEVELK	GS[212.0086]GTAEVELK	2S(212.0086)	601.763	2	4	4	12	648265220	607096960	271662240	2286.113	2140.5542	2153.986	MS/MS	MS/MS	MS/MS	9	pep_one-mod	mock_1	20
Human	P14618_S127	KPYM_HUMAN_S_127	S	127	0.9461	KPYM_HUMAN	P14618	PKM_PE=1_SV=4	GSGTAEVELKK	GS[212.0086]GTAEVELKK	2S(212.0086)	665.8105	2	1	0	0	150735888	88938384	43376008	1319.041	1276.1731	1267.7821	MS/MS	MBR	MBR	5	pep_one-mod	mock_1	1
Human	P14618_S205	KPYM_HUMAN_S_205	S	205	0.7575	KPYM_HUMAN	P14618	PKM_PE=1_SV=4	GADFLVTEVENGGSLGSK	GADFLVTEVENGGSLGS[212.0086]K	17S(212.0086)	996.4459	2	0	1	2	3139308.5	6390694	2965191.5	6127.9453	6121.491	6121.658	MBR	MS/MS	MS/MS	7	pep_one-mod	mock_1	3
Human	P14618_S205	KPYM_HUMAN_S_205	S	205	0.7575	KPYM_HUMAN	P14618	PKM_PE=1_SV=4	GADFLVTEVENGGSLGSK	GADFLVTEVENGGSLGS[212.0086]K	17S(212.0086)	664.633	3	0	0	0	4746498.5	8524313	10033383	6122.0312	6090.303	6085.719	MBR	MBR	MBR	3	pep_one-mod	mock_1	0
Human	P14618_S67	KPYM_HUMAN_S_67	S	67	0.9468	KPYM_HUMAN	P14618	PKM_PE=1_SV=4	SGMNVAR	S[212.0086]GMNVAR	1S(212.0086)	473.6886	2	0	0	0	6228341	5209352	0	1478.7361	1399.2501	NA	MBR	MBR	unmatched	2	pep_one-mod	mock_1	0
Human	P14618_S77	KPYM_HUMAN_S_77	S	77	0.9298	KPYM_HUMAN	P14618	PKM_PE=1_SV=4	LNFSHGTHEYHAETIK	LNFS[212.0086]HGTHEYHAETIK	4S(212.0086)	699.3089	3	3	1	2	26633944	26171364	26164040	1971.3961	2389.601	2355.9182	MS/MS	MS/MS	MS/MS	9	pep_one-mod	mock_1	6
Human	P14618_S77	KPYM_HUMAN_S_77	S	77	0.9298	KPYM_HUMAN	P14618	PKM_PE=1_SV=4	LNFSHGTHEYHAETIK	LNFS[212.0086]HGTHEYHAETIK	4S(212.0086)	524.7335	4	3	3	4	65945572	86872728	68781088	1971.3961	1883.9221	1857.0581	MS/MS	MS/MS	MS/MS	9	pep_one-mod	mock_1	10
Human	P14618_T143	KPYM_HUMAN_T_143	T	143	0.9434	KPYM_HUMAN	P14618	PKM_PE=1_SV=4	ITLDNAYMEK	IT[212.0086]LDNAYMEK	2T(212.0086)	705.2989	2	2	2	1	23053704	20133676	9001342	4398.042	4354.365	4263.6064	MS/MS	MS/MS	MS/MS	9	pep_one-mod	mock_1	5
Human	P14618_T143	KPYM_HUMAN_T_143	T	143	0.9434	KPYM_HUMAN	P14618	PKM_PE=1_SV=4	ITLDNAYMEK	IT[212.0086]LDNAYM[15.9949]EK	2T(212.0086),8M(15.9949)	713.2964	2	5	6	4	123875904	159642240	79684536	3529.5103	3479.6572	3432.2432	MS/MS	MS/MS	MS/MS	9	pep_one-mod	mock_1	15
Human	P14618_T405	KPYM_HUMAN_T_405	T	405	0.873	KPYM_HUMAN	P14618	PKM_PE=1_SV=4	LAPITSDPTEATAVGAVEASFK	LAPIT[212.0086]SDPTEATAVGAVEASFK	5T(212.0086)	1194.0668	2	0	0	1	0	2182532.2	35311036	NA	6865.159	6864.349	unmatched	MBR	MS/MS	4	pep_one-mod	mock_1	1
Human	P14618_T45	KPYM_HUMAN_T_45	T	45	0.9482	KPYM_HUMAN	P14618	PKM_PE=1_SV=4	NTGIICTIGPASR	NT[212.0086]GIIC[57.0215]TIGPASR	2T(212.0086),6C(57.0215)	786.3604	2	7	12	7	195727664	176398464	118493440	4992.5063	4944.055	4935.283	MS/MS	MS/MS	MS/MS	9	pep_one-mod	mock_1	26
Human	P14618_T93	KPYM_HUMAN_T_93	T	93	0.9465	KPYM_HUMAN	P14618	PKM_PE=1_SV=4	TATESFASDPILYRPVAVALDTK	T[212.0086]ATESFASDPILYRPVAVALDTK	1T(212.0086)	1339.154	2	0	0	1	0	4464875.5	12595221	NA	6446.87	6889.513	unmatched	MBR	MS/MS	4	pep_one-mod	mock_1	1
Human	P14618_T93	KPYM_HUMAN_T_93	T	93	0.9465	KPYM_HUMAN	P14618	PKM_PE=1_SV=4	TATESFASDPILYRPVAVALDTK	T[212.0086]ATESFASDPILYRPVAVALDTK	1T(212.0086)	893.1051	3	10	9	13	203299120	369963264	419495648	6639.6104	6446.87	6444.513	MS/MS	MS/MS	MS/MS	9	pep_one-mod	mock_1	32
Human	P14625_D399	ENPL_HUMAN_D_399	D	399	0.9195	ENPL_HUMAN	P14625	HSP90B1_PE=1_SV=1	GLFDEYGSK	GLFD[212.0086]EYGSK	4D(212.0086)	614.2445	2	2	1	1	21098326	18423804	15346184	4819.179	4768.5645	4888.932	MS/MS	MS/MS	MS/MS	9	pep_one-mod	mock_1	4
Human	P14625_D438	ENPL_HUMAN_D_438	D	438	0.93	ENPL_HUMAN	P14625	HSP90B1_PE=1_SV=1	GVVDSDDLPLNVSR	GVVD[212.0086]SDDLPLNVSR	4D(212.0086)	849.3851	2	3	3	3	88188640	78968792	55963996	5377.8184	5342.062	5331.7295	MS/MS	MS/MS	MS/MS	9	pep_one-mod	mock_1	9
Human	P14625_D672	ENPL_HUMAN_D_672	D	672	0.941	ENPL_HUMAN	P14625	HSP90B1_PE=1_SV=1	DISTNYYASQK	D[212.0086]ISTNYYASQK	1D(212.0086)	751.3083	2	2	3	1	19160894	16752536	9799633	3286.0933	3214.0042	3432.2432	MS/MS	MS/MS	MS/MS	9	pep_one-mod	mock_1	6
Human	P14625_D731	ENPL_HUMAN_D_731	D	731	0.8699	ENPL_HUMAN	P14625	HSP90B1_PE=1_SV=1	SGYLLPDTK	SGYLLPD[212.0086]TK	7D(212.0086)	603.2705	2	2	1	1	22352208	9387528	45071772	3937.068	3878.5713	3918.2861	MS/MS	MS/MS	MS/MS	9	pep_one-mod	mock_1	4
Human	P14625_D752	ENPL_HUMAN_D_752	D	752	0.8148	ENPL_HUMAN	P14625	HSP90B1_PE=1_SV=1	LSLNIDPDAK	LSLNIDPD[212.0086]AK	8D(212.0086)	649.2998	2	0	0	0	7371193	4998043.5	4273308	4727.6353	4690.188	4674.871	MBR	MBR	MBR	3	pep_one-mod	mock_1	0
Human	P14625_E103	ENPL_HUMAN_E_103	E	103	0.9434	ENPL_HUMAN	P14625	HSP90B1_PE=1_SV=1	ELISNASDALDK	E[212.0086]LISNASDALDK	1E(212.0086)	744.3292	2	4	4	5	45595688	40543636	43749072	4140.271	4378.646	4073.5032	MS/MS	MS/MS	MS/MS	9	pep_one-mod	mock_1	13
Human	P14625_E349	ENPL_HUMAN_E_349	E	349	0.8955	ENPL_HUMAN	P14625	HSP90B1_PE=1_SV=1	EVEEDEYK	E[212.0086]VEEDEYK	1E(212.0086)	626.7288	2	1	0	1	5270614	6494211.5	4592932	1476.415	1388.238	1591.551	MS/MS	MBR	MS/MS	7	pep_one-mod	mock_1	2
Human	P14625_E487	ENPL_HUMAN_E_487	E	487	0.9376	ENPL_HUMAN	P14625	HSP90B1_PE=1_SV=1	EFGTNIK	E[212.0086]FGTNIK	1E(212.0086)	510.7179	2	1	1	0	27384338	13940137	17383208	3419.3223	3346.641	3298.006	MS/MS	MS/MS	MBR	7	pep_one-mod	mock_1	2
Human	P14625_E498	ENPL_HUMAN_E_498	E	498	0.9307	ENPL_HUMAN	P14625	HSP90B1_PE=1_SV=1	LGVIEDHSNR	LGVIE[212.0086]DHSNR	5E(212.0086)	676.298	2	1	0	0	15059087	17834358	4445546.5	2767.7842	2673.9312	1447.6201	MS/MS	MBR	MBR	5	pep_one-mod	mock_1	1
Human	P14625_E548	ENPL_HUMAN_E_548	E	548	0.943	ENPL_HUMAN	P14625	HSP90B1_PE=1_SV=1	EAESSPFVER	E[212.0086]AESSPFVER	1E(212.0086)	681.7767	2	4	1	2	25630288	5368690	14653426	3161.133	3089.7651	3038.412	MS/MS	MS/MS	MS/MS	9	pep_one-mod	mock_1	7
Human	P14625_E614	ENPL_HUMAN_E_614	E	614	0.8832	ENPL_HUMAN	P14625	HSP90B1_PE=1_SV=1	EFEPLLNWMK	E[212.0086]FEPLLNWM[15.9949]K	1E(212.0086),9M(15.9949)	767.8304	2	0	0	0	5285018	7802511	4004007.2	6972.3594	6856.72	6852.5195	MBR	MBR	MBR	3	pep_one-mod	mock_1	0
Human	P14625_E81	ENPL_HUMAN_E_81	E	81	0.934	ENPL_HUMAN	P14625	HSP90B1_PE=1_SV=1	FAFQAEVNR	FAFQAE[212.0086]VNR	6E(212.0086)	647.2791	2	0	0	0	10575891	13640680	12826548	4244.972	4199.894	4175.2783	MBR	MBR	MBR	3	pep_one-mod	mock_1	0
Human	P14625_H146	ENPL_HUMAN_H_146	H	146	0.919	ENPL_HUMAN	P14625	HSP90B1_PE=1_SV=1	NLLHVTDTGVGMTR	NLLH[212.0086]VTDTGVGM[15.9949]TR	12M(15.9949),4H(212.0086)	581.2657	3	1	1	1	17667182	16493779	14420126	4076.0432	4040.934	4017.61	MS/MS	MS/MS	MS/MS	9	pep_one-mod	mock_1	3
Human	P14625_H516	ENPL_HUMAN_H_516	H	516	0.6767	ENPL_HUMAN	P14625	HSP90B1_PE=1_SV=1	FQSSHHPTDITSLDQYVER	FQSSH[212.0086]HPTDITSLDQYVER	5H(212.0086)	824.6953	3	1	0	0	16499347	16011163	16612590	3991.0623	3970.7102	3943.9731	MS/MS	MBR	MBR	5	pep_one-mod	mock_1	1
Human	P14625_K114	ENPL_HUMAN_K_114	K	114	0.9239	ENPL_HUMAN	P14625	HSP90B1_PE=1_SV=1	ELISNASDALDK	ELISNASDALDK[212.0086]	12K(212.0086)	744.3292	2	1	2	3	33544362	104420920	87998264	3873.2402	3755.2483	3718.62	MS/MS	MS/MS	MS/MS	9	pep_one-mod	mock_1	6
Human	P14625_K177	ENPL_HUMAN_K_177	K	177	0.7625	ENPL_HUMAN	P14625	HSP90B1_PE=1_SV=1	SGTSEFLNK	SGTSEFLNK[212.0086]	9K(212.0086)	597.7499	2	1	1	0	20789988	20441028	5091002.5	2525.0881	2402.271	2326.3381	MS/MS	MS/MS	MBR	7	pep_one-mod	mock_1	2
Human	P14625_K754	ENPL_HUMAN_K_754	K	754	0.7495	ENPL_HUMAN	P14625	HSP90B1_PE=1_SV=1	LSLNIDPDAK	LSLNIDPDAK[212.0086]	10K(212.0086)	649.2998	2	1	1	1	35942376	36067672	27905316	4679.0054	4636.7534	4621.603	MS/MS	MS/MS	MS/MS	9	pep_one-mod	mock_1	3
Human	P14625_S106	ENPL_HUMAN_S_106	S	106	0.6605	ENPL_HUMAN	P14625	HSP90B1_PE=1_SV=1	ELISNASDALDK	ELIS[212.0086]NASDALDK	4S(212.0086)	744.3292	2	1	1	0	0	547099.06	0	NA	3588.4011	NA	MS/MS	MS/MS	unmatched	6	pep_one-mod	mock_1	2
Human	P14625_S169	ENPL_HUMAN_S_169	S	169	0.9465	ENPL_HUMAN	P14625	HSP90B1_PE=1_SV=1	SGTSEFLNK	S[212.0086]GTSEFLNK	1S(212.0086)	597.7499	2	5	4	4	78966048	50994608	9649739	4183.0654	4130.542	2720.652	MS/MS	MS/MS	MS/MS	9	pep_one-mod	mock_1	13
Human	P14625_S385	ENPL_HUMAN_S_385	S	385	0.9483	ENPL_HUMAN	P14625	HSP90B1_PE=1_SV=1	SILFVPTSAPR	S[212.0086]ILFVPTSAPR	1S(212.0086)	700.347	2	4	4	2	55045904	42738196	37185624	6969.8022	6936.453	6935.119	MS/MS	MS/MS	MS/MS	9	pep_one-mod	mock_1	10
Human	P14625_S403	ENPL_HUMAN_S_403	S	403	0.8641	ENPL_HUMAN	P14625	HSP90B1_PE=1_SV=1	GLFDEYGSK	GLFDEYGS[212.0086]K	8S(212.0086)	614.2445	2	1	1	0	17240900	8938093	12495176	4673.1943	4692.063	4600.3022	MS/MS	MS/MS	MBR	7	pep_one-mod	mock_1	2
Human	P14625_S514	ENPL_HUMAN_S_514	S	514	0.8965	ENPL_HUMAN	P14625	HSP90B1_PE=1_SV=1	FQSSHHPTDITSLDQYVER	FQS[212.0086]SHHPTDITSLDQYVER	3S(212.0086)	824.6953	3	4	5	4	45825016	46701928	43076716	4437.1084	4407.355	4393.4624	MS/MS	MS/MS	MS/MS	9	pep_one-mod	mock_1	13
Human	P14625_S725	ENPL_HUMAN_S_725	S	725	0.9449	ENPL_HUMAN	P14625	HSP90B1_PE=1_SV=1	SGYLLPDTK	S[212.0086]GYLLPDTK	1S(212.0086)	603.2705	2	3	4	4	49624184	46673780	31173766	5595.9004	5562.032	5540.85	MS/MS	MS/MS	MS/MS	9	pep_one-mod	mock_1	11
Human	P14625_S746	ENPL_HUMAN_S_746	S	746	0.9449	ENPL_HUMAN	P14625	HSP90B1_PE=1_SV=1	LSLNIDPDAK	LS[212.0086]LNIDPDAK	2S(212.0086)	649.2998	2	3	3	3	24074900	53866848	33166102	4857.5015	4940.5483	4929.7764	MS/MS	MS/MS	MS/MS	9	pep_one-mod	mock_1	9
Human	P14625_T286	ENPL_HUMAN_T_286	T	286	0.9105	ENPL_HUMAN	P14625	HSP90B1_PE=1_SV=1	TETVEEPMEEEEAAK	T[212.0086]ETVEEPMEEEEAAK	1T(212.0086)	967.379	2	1	2	1	432572.4	3075898	5108575	3331.0452	3084.758	3044.6091	MS/MS	MS/MS	MS/MS	9	pep_one-mod	mock_1	4
Human	P14625_T286	ENPL_HUMAN_T_286	T	286	0.9105	ENPL_HUMAN	P14625	HSP90B1_PE=1_SV=1	TETVEEPMEEEEAAK	T[212.0086]ETVEEPM[15.9949]EEEEAAK	1T(212.0086),8M(15.9949)	975.3765	2	12	13	15	36617468	38559240	12450130	2430.2002	2163.745	1876.6411	MS/MS	MS/MS	MS/MS	9	pep_one-mod	mock_1	40
Human	P14625_T419	ENPL_HUMAN_T_419	T	419	0.8643	ENPL_HUMAN	P14625	HSP90B1_PE=1_SV=1	VFITDDFHDMMPK	VFIT[212.0086]DDFHDM[15.9949]M[15.9949]PK	10M(15.9949),11M(15.9949),4T(212.0086)	613.9121	3	0	1	0	11369854	17960758	14394446	4168.058	4141.956	4121.21	MBR	MS/MS	MBR	5	pep_one-mod	mock_1	1
Human	P14625_T44	ENPL_HUMAN_T_44	T	44	0.9267	ENPL_HUMAN	P14625	HSP90B1_PE=1_SV=1	TDDEVVQR	T[212.0086]DDEVVQR	1T(212.0086)	587.2371	2	0	0	0	263201.25	0	1229680.4	1786.5481	NA	1441.484	MBR	unmatched	MBR	2	pep_one-mod	mock_1	0
Human	P14625_T684	ENPL_HUMAN_T_684	T	684	0.9448	ENPL_HUMAN	P14625	HSP90B1_PE=1_SV=1	TFEINPR	T[212.0086]FEINPR	1T(212.0086)	544.7366	2	6	4	4	130042856	110155520	98502824	3306.373	3231.299	3178.674	MS/MS	MS/MS	MS/MS	9	pep_one-mod	mock_1	14
Human	P14625_Y480	ENPL_HUMAN_Y_480	Y	480	0.9392	ENPL_HUMAN	P14625	HSP90B1_PE=1_SV=1	YNDTFWK	Y[212.0086]NDTFWK	1Y(212.0086)	593.2286	2	0	1	1	14110007	12368956	14711937	4534.812	4490.993	4984.1284	MBR	MS/MS	MS/MS	7	pep_one-mod	mock_1	2
Human	P14625_Y539	ENPL_HUMAN_Y_539	Y	539	0.9387	ENPL_HUMAN	P14625	HSP90B1_PE=1_SV=1	IYFMAGSSR	IY[212.0086]FMAGSSR	2Y(212.0086)	622.2568	2	0	0	0	0	314895.9	947874.56	NA	6402.8223	6400.6743	unmatched	MBR	MBR	2	pep_one-mod	mock_1	0
Human	P14625_Y539	ENPL_HUMAN_Y_539	Y	539	0.9387	ENPL_HUMAN	P14625	HSP90B1_PE=1_SV=1	IYFMAGSSR	IY[212.0086]FM[15.9949]AGSSR	2Y(212.0086),4M(15.9949)	630.2543	2	1	1	1	7944667.5	7315579.5	3053242	3125.017	3310.5261	2999.2183	MS/MS	MS/MS	MS/MS	9	pep_one-mod	mock_1	3
Human	P14678_E75	RSMB_HUMAN_E_75	E	75	0.9343	RSMB_HUMAN	P14678	SNRPB_PE=1_SV=2	GENLVSMTVEGPPPK	GE[212.0086]NLVSM[15.9949]TVEGPPPK	2E(212.0086),7M(15.9949)	891.897	2	1	2	2	6635831	1859218	4435077	3769.86	3761.1562	3694.4521	MS/MS	MS/MS	MS/MS	9	pep_one-mod	mock_1	5
Human	P14854_D50	CX6B1_HUMAN_D_50	D	50	0.929	CX6B1_HUMAN	P14854	COX6B1_PE=1_SV=2	GGDISVCEWYQR	GGD[212.0086]ISVC[57.0215]EWYQR	3D(212.0086),7C(57.0215)	841.3318	2	0	1	0	1889343.8	184910.11	1554293.4	5168.706	5134.8823	5082.6743	MBR	MS/MS	MBR	5	pep_one-mod	mock_1	1
Human	P14854_T14	CX6B1_HUMAN_T_14	T	14	0.9466	CX6B1_HUMAN	P14854	COX6B1_PE=1_SV=2	TAPFDSRFPNQNQTR	T[212.0086]APFDSRFPNQNQTR	1T(212.0086)	664.2933	3	2	1	3	27674150	17286666	13655109	3077.257	3005.9683	2979.853	MS/MS	MS/MS	MS/MS	9	pep_one-mod	mock_1	6
Human	P14866_D279	HNRPL_HUMAN_D_279	D	279	0.8493	HNRPL_HUMAN	P14866	HNRNPL_PE=1_SV=2	NDQDTWDYTNPNLSGQGDPGSNPNK	ND[212.0086]QDTWDYTNPNLSGQGDPGSNPNK	2D(212.0086)	982.7281	3	2	3	1	2496652.2	1544675.1	1893582.8	4969.036	4932.7344	4922.2104	MS/MS	MS/MS	MS/MS	9	pep_one-mod	mock_1	6
Human	P14866_S486	HNRPL_HUMAN_S_486	S	486	0.9302	HNRPL_HUMAN	P14866	HNRNPL_PE=1_SV=2	FSTPEQAAK	FS[212.0086]TPEQAAK	2S(212.0086)	595.7524	2	0	0	0	2606334	6383662.5	7196051.5	2030.9631	1613.368	1517.498	MBR	MBR	MBR	3	pep_one-mod	mock_1	0
Human	P14866_S542	HNRPL_HUMAN_S_542	S	542	0.9353	HNRPL_HUMAN	P14866	HNRNPL_PE=1_SV=2	SSSGLLEWESK	S[212.0086]SSGLLEWESK	1S(212.0086)	717.8054	2	2	1	0	2635904.5	1021092	2424799.8	6727.1514	6639.7515	6668.512	MS/MS	MS/MS	MBR	7	pep_one-mod	mock_1	3
Human	P14866_S553	HNRPL_HUMAN_S_553	S	553	0.8806	HNRPL_HUMAN	P14866	HNRNPL_PE=1_SV=2	SDALETLGFLNHYQMK	S[212.0086]DALETLGFLNHYQM[15.9949]K	15M(15.9949),1S(212.0086)	1047.9581	2	0	0	0	0	1104020.8	2338894	NA	6875.285	6871.7324	unmatched	MBR	MBR	2	pep_one-mod	mock_1	0
Human	P14866_S553	HNRPL_HUMAN_S_553	S	553	0.8806	HNRPL_HUMAN	P14866	HNRNPL_PE=1_SV=2	SDALETLGFLNHYQMK	S[212.0086]DALETLGFLNHYQM[15.9949]K	15M(15.9949),1S(212.0086)	698.9745	3	0	1	1	0	4173017.2	3406946	NA	5916.4385	5911.5913	unmatched	MS/MS	MS/MS	6	pep_one-mod	mock_1	2
Human	P14866_T98	HNRPL_HUMAN_T_98	T	98	0.9368	HNRPL_HUMAN	P14866	HNRNPL_PE=1_SV=2	TPASPVVHIR	T[212.0086]PASPVVHIR	1T(212.0086)	644.8184	2	0	0	1	4856308	2243952.2	8895290	2413.8582	2295.381	1910.6761	MBR	MBR	MS/MS	5	pep_one-mod	mock_1	1
Human	P15121_D309	ALDR_HUMAN_D_309	D	309	0.9064	ALDR_HUMAN	P15121	AKR1B1_PE=1_SV=3	DYPFHEEF	D[212.0086]YPFHEEF	1D(212.0086)	648.2288	2	5	2	3	123128408	107025048	78176096	6439.4873	6390.995	6382.7383	MS/MS	MS/MS	MS/MS	9	pep_one-mod	mock_1	10
Human	P15121_D37	ALDR_HUMAN_D_37	D	37	0.941	ALDR_HUMAN	P15121	AKR1B1_PE=1_SV=3	VAIDVGYR	VAID[212.0086]VGYR	4D(212.0086)	552.7523	2	1	2	1	41862700	44764664	36282380	3631.579	3577.268	3548.8882	MS/MS	MS/MS	MS/MS	9	pep_one-mod	mock_1	4
Human	P15121_H42	ALDR_HUMAN_H_42	H	42	0.8256	ALDR_HUMAN	P15121	AKR1B1_PE=1_SV=3	HIDCAHVYQNENEVGVAIQEK	H[212.0086]IDC[57.0215]AHVYQNENEVGVAIQEK	1H(212.0086),4C(57.0215)	889.0581	3	0	0	2	0	1502750.9	8018611.5	NA	3702.694	3660.5361	unmatched	MBR	MS/MS	4	pep_one-mod	mock_1	2
Human	P15121_K12	ALDR_HUMAN_K_12	K	12	1	ALDR_HUMAN	P15121	AKR1B1_PE=1_SV=3	LLLNNGAK	LLLNNGAK[212.0086]	8K(212.0086)	527.7626	2	1	3	2	110692568	87581984	70214656	2576.6492	2437.823	2405.1401	MS/MS	MS/MS	MS/MS	9	pep_one-mod	mock_1	6
Human	P15121_K263	ALDR_HUMAN_K_263	K	263	1	ALDR_HUMAN	P15121	AKR1B1_PE=1_SV=3	NLVVIPK	NLVVIPK[212.0086]	7K(212.0086)	497.7647	2	0	0	1	40100764	0	36787184	4027.5503	NA	3965.5461	MBR	unmatched	MS/MS	4	pep_one-mod	mock_1	1
Human	P15121_K33	ALDR_HUMAN_K_33	K	33	0.9232	ALDR_HUMAN	P15121	AKR1B1_PE=1_SV=3	SPPGQVTEAVK	SPPGQVTEAVK[212.0086]	11K(212.0086)	662.8053	2	7	9	5	416260064	63078468	106774552	2098.4531	1703.0781	1635.957	MS/MS	MS/MS	MS/MS	9	pep_one-mod	mock_1	21
Human	P15121_K78	ALDR_HUMAN_K_78	K	78	0.8914	ALDR_HUMAN	P15121	AKR1B1_PE=1_SV=3	REELFIVSK	REELFIVSK[212.0086]	9K(212.0086)	666.8259	2	0	1	0	19262656	108164512	0	3409.0762	3460.9482	NA	MBR	MS/MS	unmatched	4	pep_one-mod	mock_1	1
Human	P15121_R70	ALDR_HUMAN_R_70	R	70	0.8876	ALDR_HUMAN	P15121	AKR1B1_PE=1_SV=3	REELFIVSK	R[212.0086]EELFIVSK	1R(212.0086)	666.8259	2	1	2	1	97378960	108143208	18727258	3504.85	3460.9482	4301.3784	MS/MS	MS/MS	MS/MS	9	pep_one-mod	mock_1	4
Human	P15121_S23	ALDR_HUMAN_S_23	S	23	0.9484	ALDR_HUMAN	P15121	AKR1B1_PE=1_SV=3	SPPGQVTEAVK	S[212.0086]PPGQVTEAVK	1S(212.0086)	662.8053	2	9	12	12	233386000	432282080	193958688	2098.4531	2093.506	1800.905	MS/MS	MS/MS	MS/MS	9	pep_one-mod	mock_1	33
Human	P15121_S77	ALDR_HUMAN_S_77	S	77	0.8964	ALDR_HUMAN	P15121	AKR1B1_PE=1_SV=3	REELFIVSK	REELFIVS[212.0086]K	8S(212.0086)	666.8259	2	1	0	0	19337744	8128832.5	0	3409.0762	3359.829	NA	MS/MS	MBR	unmatched	4	pep_one-mod	mock_1	1
Human	P15121_T20	ALDR_HUMAN_T_20	T	20	0.8115	ALDR_HUMAN	P15121	AKR1B1_PE=1_SV=3	MPLIGLGTWK	MPLIGLGT[212.0086]WK	8T(212.0086)	664.322	2	0	0	1	3250008.2	6001667.5	1789293.6	6881.7715	6876.199	6846.5713	MBR	MBR	MS/MS	5	pep_one-mod	mock_1	1
Human	P15121_T208	ALDR_HUMAN_T_208	T	208	0.9228	ALDR_HUMAN	P15121	AKR1B1_PE=1_SV=3	GIVVTAYSPLGSPDRPWAKPEDPSLLEDPR	GIVVT[212.0086]AYSPLGSPDRPWAKPEDPSLLEDPR	5T(212.0086)	869.4261	4	0	0	2	0	211902.3	7752803	NA	5993.47	5975.2993	unmatched	MBR	MS/MS	4	pep_one-mod	mock_1	2
Human	P15121_T244	ALDR_HUMAN_T_244	T	244	0.9426	ALDR_HUMAN	P15121	AKR1B1_PE=1_SV=3	TTAQVLIR	T[212.0086]TAQVLIR	1T(212.0086)	557.2812	2	3	3	0	32068372	28319122	0	3051.0212	2967.9731	NA	MS/MS	MS/MS	unmatched	6	pep_one-mod	mock_1	6
Human	P15121_Y178	ALDR_HUMAN_Y_178	Y	178	0.933	ALDR_HUMAN	P15121	AKR1B1_PE=1_SV=3	YKPAVNQIECHPYLTQEK	Y[212.0086]KPAVNQIEC[57.0215]HPYLTQEK	10C(57.0215),1Y(212.0086)	810.7064	3	4	4	7	77482416	64464804	65512188	3123.1143	2961.32	3056.9612	MS/MS	MS/MS	MS/MS	9	pep_one-mod	mock_1	15
Human	P15121_Y199	ALDR_HUMAN_Y_199	Y	199	0.9271	ALDR_HUMAN	P15121	AKR1B1_PE=1_SV=3	LIQYCQSK	LIQY[212.0086]C[57.0215]QSK	4Y(212.0086),5C(57.0215)	626.27	2	1	2	1	708192.7	126015896	58008060	2158.0352	1993.2351	2045.9731	MS/MS	MS/MS	MS/MS	9	pep_one-mod	mock_1	4
Human	P15170_S297	ERF3A_HUMAN_S_297	S	297	0.9443	ERF3A_HUMAN	P15170	GSPT1_PE=1_SV=1	SVDGPIRLPIVDK	S[212.0086]VDGPIRLPIVDK	1S(212.0086)	540.9463	3	1	0	0	5161014	15266309	3545631.2	6140.494	6104.1924	6099.825	MS/MS	MBR	MBR	5	pep_one-mod	mock_1	1
Human	P15170_T459	ERF3A_HUMAN_T_459	T	459	0.9361	ERF3A_HUMAN	P15170	GSPT1_PE=1_SV=1	TAGTICLETFK	T[212.0086]AGTIC[57.0215]LETFK	1T(212.0086),6C(57.0215)	726.82	2	0	1	0	3213097.5	2798922	4470819.5	4894.0234	4855.7944	4841.6143	MBR	MS/MS	MBR	5	pep_one-mod	mock_1	1
Human	P15311_D185	EZRI_HUMAN_D_185	D	185	0.9317	EZRI_HUMAN	P15311	EZR_PE=1_SV=4	DNAMLEYLK	D[212.0086]NAM[15.9949]LEYLK	1D(212.0086),4M(15.9949)	662.7725	2	0	0	0	2007497	1782821.2	2064676.1	4702.725	4684.937	4667.52	MBR	MBR	MBR	3	pep_one-mod	mock_1	0
Human	P15311_E364	EZRI_HUMAN_E_364	E	364	0.8186	EZRI_HUMAN	P15311	EZR_PE=1_SV=4	ELSEQIQR	E[212.0086]LSEQIQR	1E(212.0086)	607.7686	2	0	0	0	35310896	5457089	0	2991.393	2919.393	NA	MBR	MBR	unmatched	2	pep_one-mod	mock_1	0
Human	P15311_E378	EZRI_HUMAN_E_378	E	378	0.7779	EZRI_HUMAN	P15311	EZR_PE=1_SV=4	ALQLEEERK	ALQLEEE[212.0086]RK	7E(212.0086)	664.3106	2	0	0	1	0	12170786	23419198	NA	1375.0531	1308.5531	unmatched	MBR	MS/MS	4	pep_one-mod	mock_1	1
Human	P15311_S144	EZRI_HUMAN_S_144	S	144	0.9445	EZRI_HUMAN	P15311	EZR_PE=1_SV=4	SGYLSSER	S[212.0086]GYLSSER	1S(212.0086)	555.7211	2	0	0	0	0	5037780	12431420	NA	3051.9932	3000.06	unmatched	MBR	MBR	2	pep_one-mod	mock_1	0
Human	P15311_S413	EZRI_HUMAN_S_413	S	413	0.922	EZRI_HUMAN	P15311	EZR_PE=1_SV=4	SQEQLAAELAEYTAK	S[212.0086]QEQLAAELAEYTAK	1S(212.0086)	932.4166	2	1	0	0	8503765	8702077	7372789	6939.2285	6906.8315	6907.3516	MS/MS	MBR	MBR	5	pep_one-mod	mock_1	1
Human	P15311_S413	EZRI_HUMAN_S_413	S	413	0.922	EZRI_HUMAN	P15311	EZR_PE=1_SV=4	SQEQLAAELAEYTAK	S[212.0086]QEQLAAELAEYTAK	1S(212.0086)	621.9468	3	0	1	1	289761.78	1388879.5	1334495.9	5929.9033	5892.055	5883.494	MBR	MS/MS	MS/MS	7	pep_one-mod	mock_1	2
Human	P15531_D107	NDKA_HUMAN_D_107	D	107	0.9474	NDKA_HUMAN	P15531	NME1_PE=1_SV=1	GDFCIQVGR	GD[212.0086]FC[57.0215]IQVGR	2D(212.0086),4C(57.0215)	632.2573	2	3	3	3	59983144	70751712	49221116	4273.928	4233.5103	4209.458	MS/MS	MS/MS	MS/MS	9	pep_one-mod	mock_1	9
Human	P15531_D57	NDKA_HUMAN_D_57	D	57	0.9005	NDKA_HUMAN	P15531	NME1_PE=1_SV=1	DRPFFAGLVK	D[212.0086]RPFFAGLVK	1D(212.0086)	681.3287	2	0	1	1	30075842	30891532	25108532	5779.4253	5744.3374	5731.9634	MBR	MS/MS	MS/MS	7	pep_one-mod	mock_1	2
Human	P15531_E23	NDKA_HUMAN_E_23	E	23	0.8582	NDKA_HUMAN	P15531	NME1_PE=1_SV=1	GLVGEIIK	GLVGE[212.0086]IIK	5E(212.0086)	520.7673	2	1	0	0	19370994	0	17025776	4624.7544	NA	4566.0654	MS/MS	unmatched	MBR	4	pep_one-mod	mock_1	1
Human	P15531_E93	NDKA_HUMAN_E_93	E	93	0.9411	NDKA_HUMAN	P15531	NME1_PE=1_SV=1	VMLGETNPADSKPGTIR	VMLGE[212.0086]TNPADSKPGTIR	5E(212.0086)	666.6464	3	1	2	0	8323785.5	10694644	2948480.2	3251.568	3221.0881	2880.9912	MS/MS	MS/MS	MBR	7	pep_one-mod	mock_1	3
Human	P15531_H118	NDKA_HUMAN_H_118	H	118	0.9187	NDKA_HUMAN	P15531	NME1_PE=1_SV=1	NIIHGSDSVESAEK	NIIH[212.0086]GSDSVESAEK	4H(212.0086)	849.3669	2	0	2	0	4290628.5	15691687	0	2388.1711	2262.4312	NA	MBR	MS/MS	unmatched	4	pep_one-mod	mock_1	2
Human	P15531_H118	NDKA_HUMAN_H_118	H	118	0.9187	NDKA_HUMAN	P15531	NME1_PE=1_SV=1	NIIHGSDSVESAEK	NIIH[212.0086]GSDSVESAEK	4H(212.0086)	566.5803	3	0	0	1	6810211.5	7734886	20535412	1783.9011	2077.0461	2004.7511	MBR	MBR	MS/MS	5	pep_one-mod	mock_1	1
Human	P15531_K12	NDKA_HUMAN_K_12	K	12	0.9263	NDKA_HUMAN	P15531	NME1_PE=1_SV=1	TFIAIKPDGVQR	TFIAIK[212.0086]PDGVQR	6K(212.0086)	778.8896	2	1	1	1	49686300	3013441.8	1215842.5	3529.5103	3468.4011	3436.7402	MS/MS	MS/MS	MS/MS	9	pep_one-mod	mock_1	3
Human	P15531_K12	NDKA_HUMAN_K_12	K	12	0.9263	NDKA_HUMAN	P15531	NME1_PE=1_SV=1	TFIAIKPDGVQR	TFIAIK[212.0086]PDGVQR	6K(212.0086)	519.5955	3	1	1	1	56031840	0	2321263.8	3529.5103	NA	3436.7402	MS/MS	MS/MS	MS/MS	9	pep_one-mod	mock_1	3
Human	P15531_K26	NDKA_HUMAN_K_26	K	26	0.859	NDKA_HUMAN	P15531	NME1_PE=1_SV=1	GLVGEIIK	GLVGEIIK[212.0086]	8K(212.0086)	520.7673	2	2	3	3	56611008	37667412	32103200	4651.4473	4608.038	4594.417	MS/MS	MS/MS	MS/MS	9	pep_one-mod	mock_1	8
Human	P15531_K66	NDKA_HUMAN_K_66	K	66	0.911	NDKA_HUMAN	P15531	NME1_PE=1_SV=1	DRPFFAGLVK	DRPFFAGLVK[212.0086]	10K(212.0086)	681.3287	2	1	0	0	14032121	11140405	7381254	5281.1772	5251.2573	5237.971	MS/MS	MBR	MBR	5	pep_one-mod	mock_1	1
Human	P15531_T7	NDKA_HUMAN_T_7	T	7	0.9454	NDKA_HUMAN	P15531	NME1_PE=1_SV=1	TFIAIKPDGVQR	T[212.0086]FIAIKPDGVQR	1T(212.0086)	778.8896	2	9	9	12	94579600	75695464	68212344	3529.5103	3496.9482	3465.9011	MS/MS	MS/MS	MS/MS	9	pep_one-mod	mock_1	30
Human	P15531_T7	NDKA_HUMAN_T_7	T	7	0.9454	NDKA_HUMAN	P15531	NME1_PE=1_SV=1	TFIAIKPDGVQR	T[212.0086]FIAIKPDGVQR	1T(212.0086)	519.5955	3	3	4	3	117994664	109667504	90002848	3529.5103	3498.5032	3462.1243	MS/MS	MS/MS	MS/MS	9	pep_one-mod	mock_1	10
Human	P15559_D62	NQO1_HUMAN_D_62	D	62	0.9392	NQO1_HUMAN	P15559	NQO1_PE=1_SV=1	DPANFQYPAESVLAYK	D[212.0086]PANFQYPAESVLAYK	1D(212.0086)	1012.9481	2	2	1	0	6933750.5	7282312	11608727	6894.2114	6856.72	6886.5425	MS/MS	MS/MS	MBR	7	pep_one-mod	mock_1	3
Human	P15559_D62	NQO1_HUMAN_D_62	D	62	0.9392	NQO1_HUMAN	P15559	NQO1_PE=1_SV=1	DPANFQYPAESVLAYK	D[212.0086]PANFQYPAESVLAYK	1D(212.0086)	675.6345	3	0	0	0	4181190.2	2529329.8	1699160.1	6894.2114	6856.72	6852.5195	MBR	MBR	MBR	3	pep_one-mod	mock_1	0
Human	P15559_D62	NQO1_HUMAN_D_62	D	62	0.9392	NQO1_HUMAN	P15559	NQO1_PE=1_SV=1	LKDPANFQYPAESVLAYK	LKD[212.0086]PANFQYPAESVLAYK	3D(212.0086)	756.0274	3	0	0	0	0	30122990	27788396	NA	6091.2344	6085.719	unmatched	MBR	MBR	2	pep_one-mod	mock_1	0
Human	P15559_E24	NQO1_HUMAN_E_24	E	24	0.9463	NQO1_HUMAN	P15559	NQO1_PE=1_SV=1	EAAAAALK	E[212.0086]AAAAALK	1E(212.0086)	478.7204	2	3	1	4	40034996	24954444	20932824	1513.1351	1425.774	1366.6251	MS/MS	MS/MS	MS/MS	9	pep_one-mod	mock_1	8
Human	P15559_E78	NQO1_HUMAN_E_78	E	78	0.9328	NQO1_HUMAN	P15559	NQO1_PE=1_SV=1	EGHLSPDIVAEQK	E[212.0086]GHLSPDIVAEQK	1E(212.0086)	817.8691	2	4	4	2	31776198	32038862	22109292	3024.5771	2958.1572	2926.3582	MS/MS	MS/MS	MS/MS	9	pep_one-mod	mock_1	10
Human	P15559_E78	NQO1_HUMAN_E_78	E	78	0.9328	NQO1_HUMAN	P15559	NQO1_PE=1_SV=1	EGHLSPDIVAEQK	E[212.0086]GHLSPDIVAEQK	1E(212.0086)	545.5818	3	1	1	2	27580746	26660642	34413628	2746.672	2654.343	2924.5952	MS/MS	MS/MS	MS/MS	9	pep_one-mod	mock_1	4
Human	P15559_E88	NQO1_HUMAN_E_88	E	88	0.9335	NQO1_HUMAN	P15559	NQO1_PE=1_SV=1	EGHLSPDIVAEQK	EGHLSPDIVAE[212.0086]QK	11E(212.0086)	545.5818	3	2	1	1	44779012	43181788	17997366	2619.3572	2525.4731	2491.281	MS/MS	MS/MS	MS/MS	9	pep_one-mod	mock_1	4
Human	P15559_H12	NQO1_HUMAN_H_12	H	12	0.8723	NQO1_HUMAN	P15559	NQO1_PE=1_SV=1	ALIVLAHSER	ALIVLAH[212.0086]SER	7H(212.0086)	660.8315	2	0	0	0	6634989.5	8907794	0	4022.1643	3981.0442	NA	MBR	MBR	unmatched	2	pep_one-mod	mock_1	0
Human	P15559_K209	NQO1_HUMAN_K_209	K	209	0.7484	NQO1_HUMAN	P15559	NQO1_PE=1_SV=1	IQILEGWKK	IQILEGWK[212.0086]K	8K(212.0086)	663.8388	2	0	0	0	0	4918528	550024.56	NA	3813.7761	3791.6023	unmatched	MBR	MBR	2	pep_one-mod	mock_1	0
Human	P15559_K251	NQO1_HUMAN_K_251	K	251	0.9168	NQO1_HUMAN	P15559	NQO1_PE=1_SV=1	KFGLSVGHHLGK	K[212.0086]FGLSVGHHLGK	1K(212.0086)	497.9167	3	1	0	1	15205360	11010452	3432668.2	2129.964	2032.8481	1992.1812	MS/MS	MBR	MS/MS	7	pep_one-mod	mock_1	2
Human	P15559_K271	NQO1_HUMAN_K_271	K	271	0.6231	NQO1_HUMAN	P15559	NQO1_PE=1_SV=1	SIPTDNQIK	SIPTDNQIK[212.0086]	9K(212.0086)	614.2788	2	1	1	1	0	14136147	92200144	NA	2052.8772	1759.3331	MS/MS	MS/MS	MS/MS	9	pep_one-mod	mock_1	3
Human	P15559_K31	NQO1_HUMAN_K_31	K	31	0.7428	NQO1_HUMAN	P15559	NQO1_PE=1_SV=1	EAAAAALK	EAAAAALK[212.0086]	8K(212.0086)	478.7204	2	2	1	0	41531788	3863578.8	37415500	1425.404	1381.1581	1302.218	MS/MS	MS/MS	MBR	7	pep_one-mod	mock_1	3
Human	P15559_K61	NQO1_HUMAN_K_61	K	61	0.9207	NQO1_HUMAN	P15559	NQO1_PE=1_SV=1	LKDPANFQYPAESVLAYK	LK[212.0086]DPANFQYPAESVLAYK	2K(212.0086)	1133.5375	2	1	2	3	4997408	6994425.5	7716671.5	5447.9443	5583.095	5423.8594	MS/MS	MS/MS	MS/MS	9	pep_one-mod	mock_1	6
Human	P15559_K61	NQO1_HUMAN_K_61	K	61	0.9207	NQO1_HUMAN	P15559	NQO1_PE=1_SV=1	LKDPANFQYPAESVLAYK	LK[212.0086]DPANFQYPAESVLAYK	2K(212.0086)	756.0274	3	5	7	6	100696288	42034688	38149144	5452.848	5434.707	5423.8594	MS/MS	MS/MS	MS/MS	9	pep_one-mod	mock_1	18
Human	P15559_K77	NQO1_HUMAN_K_77	K	77	0.8905	NQO1_HUMAN	P15559	NQO1_PE=1_SV=1	LKDPANFQYPAESVLAYK	LKDPANFQYPAESVLAYK[212.0086]	18K(212.0086)	1133.5375	2	0	0	0	0	827003.75	3621845.5	NA	5278.3994	5278.3804	unmatched	MBR	MBR	2	pep_one-mod	mock_1	0
Human	P15559_K77	NQO1_HUMAN_K_77	K	77	0.8905	NQO1_HUMAN	P15559	NQO1_PE=1_SV=1	LKDPANFQYPAESVLAYK	LKDPANFQYPAESVLAYK[212.0086]	18K(212.0086)	756.0274	3	0	2	1	0	104124760	28162138	NA	5283.057	5278.3804	unmatched	MS/MS	MS/MS	6	pep_one-mod	mock_1	3
Human	P15559_K90	NQO1_HUMAN_K_90	K	90	0.9329	NQO1_HUMAN	P15559	NQO1_PE=1_SV=1	EGHLSPDIVAEQK	EGHLSPDIVAEQK[212.0086]	13K(212.0086)	817.8691	2	1	2	1	56905756	46895824	18999490	2622.9832	2512.7322	2483.4502	MS/MS	MS/MS	MS/MS	9	pep_one-mod	mock_1	4
Human	P15559_S255	NQO1_HUMAN_S_255	S	255	0.9423	NQO1_HUMAN	P15559	NQO1_PE=1_SV=1	FGLSVGHHLGK	FGLS[212.0086]VGHHLGK	4S(212.0086)	455.2184	3	2	2	1	22865392	18177922	18809572	3103.4993	3051.9932	3022.832	MS/MS	MS/MS	MS/MS	9	pep_one-mod	mock_1	5
Human	P15559_S263	NQO1_HUMAN_S_263	S	263	0.9492	NQO1_HUMAN	P15559	NQO1_PE=1_SV=1	SIPTDNQIK	S[212.0086]IPTDNQIK	1S(212.0086)	614.2788	2	9	15	16	369410432	522001952	213515520	2457.082	2349.175	2902.4192	MS/MS	MS/MS	MS/MS	9	pep_one-mod	mock_1	40
Human	P15559_T16	NQO1_HUMAN_T_16	T	16	0.9448	NQO1_HUMAN	P15559	NQO1_PE=1_SV=1	TSFNYAMK	T[212.0086]SFNYAMK	1T(212.0086)	587.2303	2	0	0	0	11615423	5274937.5	13466720	3259.319	3202.4683	3140.6921	MBR	MBR	MBR	3	pep_one-mod	mock_1	0
Human	P15559_T16	NQO1_HUMAN_T_16	T	16	0.9448	NQO1_HUMAN	P15559	NQO1_PE=1_SV=1	TSFNYAMK	T[212.0086]SFNYAM[15.9949]K	1T(212.0086),7M(15.9949)	595.2277	2	3	4	3	43574700	42469476	51750464	3252.882	3188.6	1875.7261	MS/MS	MS/MS	MS/MS	9	pep_one-mod	mock_1	10
Human	P15880_K211	RS2_HUMAN_K_211	K	211	0.6902	RS2_HUMAN	P15880	RPS2_PE=1_SV=2	GTGIVSAPVPK	GTGIVSAPVPK[212.0086]	11K(212.0086)	619.3074	2	1	0	0	11183531	8115440	5433619	3228.2073	3172.2832	3119.1042	MS/MS	MBR	MBR	5	pep_one-mod	mock_1	1
Human	P15880_K275	RS2_HUMAN_K_275	K	275	0.8702	RS2_HUMAN	P15880	RPS2_PE=1_SV=2	SPYQEFTDHLVK	SPYQEFTDHLVK[212.0086]	12K(212.0086)	838.3662	2	0	0	1	0	4710590	2008731.4	NA	4299.2534	4283.474	unmatched	MBR	MS/MS	4	pep_one-mod	mock_1	1
Human	P15880_S206	RS2_HUMAN_S_206	S	206	0.6381	RS2_HUMAN	P15880	RPS2_PE=1_SV=2	GTGIVSAPVPK	GTGIVS[212.0086]APVPK	6S(212.0086)	619.3074	2	1	0	0	77696384	0	3645813.2	3298.3162	NA	3119.1042	MS/MS	unmatched	MBR	4	pep_one-mod	mock_1	1
Human	P15880_S245	RS2_HUMAN_S_245	S	245	0.8996	RS2_HUMAN	P15880	RPS2_PE=1_SV=2	ATFDAISK	ATFDAIS[212.0086]K	7S(212.0086)	532.731	2	0	0	0	17680190	17294652	2605926.8	2848.2942	2744.144	2710.641	MBR	MBR	MBR	3	pep_one-mod	mock_1	0
Human	P15880_S264	RS2_HUMAN_S_264	S	264	0.9391	RS2_HUMAN	P15880	RPS2_PE=1_SV=2	SPYQEFTDHLVK	S[212.0086]PYQEFTDHLVK	1S(212.0086)	838.3662	2	1	1	0	2171592.2	4046132.5	2711686.2	6118.2085	6085.3965	6084.623	MS/MS	MS/MS	MBR	7	pep_one-mod	mock_1	2
Human	P15880_S264	RS2_HUMAN_S_264	S	264	0.9391	RS2_HUMAN	P15880	RPS2_PE=1_SV=2	SPYQEFTDHLVK	S[212.0086]PYQEFTDHLVK	1S(212.0086)	559.2465	3	2	2	2	21011238	14421892	6945521.5	6127.9453	4719.6772	6085.719	MS/MS	MS/MS	MS/MS	9	pep_one-mod	mock_1	6
Human	P15880_T202	RS2_HUMAN_T_202	T	202	0.9378	RS2_HUMAN	P15880	RPS2_PE=1_SV=2	GTGIVSAPVPK	GT[212.0086]GIVSAPVPK	2T(212.0086)	619.3074	2	1	2	2	10791918	63721472	93632376	3328.9592	3314.2542	3262.009	MS/MS	MS/MS	MS/MS	9	pep_one-mod	mock_1	5
Human	P15880_T240	RS2_HUMAN_T_240	T	240	0.9416	RS2_HUMAN	P15880	RPS2_PE=1_SV=2	ATFDAISK	AT[212.0086]FDAISK	2T(212.0086)	532.731	2	0	0	0	15218493	10896342	4036626	3119.7922	3037.4792	2987.5251	MBR	MBR	MBR	3	pep_one-mod	mock_1	0
Human	P15880_T247	RS2_HUMAN_T_247	T	247	0.9399	RS2_HUMAN	P15880	RPS2_PE=1_SV=2	TYSYLTPDLWK	T[212.0086]YSYLTPDLWK	1T(212.0086)	799.8549	2	4	4	4	30659346	31904852	24985696	6913.681	6883.0425	6886.5425	MS/MS	MS/MS	MS/MS	9	pep_one-mod	mock_1	12
Human	P16070_T47	CD44_HUMAN_T_47	T	47	0.9245	CD44_HUMAN	P16070	CD44_PE=1_SV=3	TEAADLCK	T[212.0086]EAADLC[57.0215]K	1T(212.0086),7C(57.0215)	560.2174	2	1	1	1	10357328	8514270	3258738	1450.135	2525.4731	2514.8591	MS/MS	MS/MS	MS/MS	9	pep_one-mod	mock_1	3
Human	P16104_T121	H2AX_HUMAN_T_121	T	121	0.84	H2AX_HUMAN	P16104	H2AX_PE=1_SV=2	TSATVGPK	T[212.0086]SATVGPK	1T(212.0086)	486.7179	2	1	1	0	13112403	8069114	2977897	1452.124	1378.6931	1293.665	MS/MS	MS/MS	MBR	7	pep_one-mod	mock_1	2
Human	P16152_D120	CBR1_HUMAN_D_120	D	120	0.916	CBR1_HUMAN	P16152	CBR1_PE=1_SV=3	DVCTELLPLIKPQGR	D[212.0086]VC[57.0215]TELLPLIKPQGR	1D(212.0086),3C(57.0215)	650.9917	3	0	1	1	3026387	5166707.5	4819515.5	6700.6025	6661.0713	6651.7695	MBR	MS/MS	MS/MS	7	pep_one-mod	mock_1	2
Human	P16152_E187	CBR1_HUMAN_E_187	E	187	0.9321	CBR1_HUMAN	P16152	CBR1_PE=1_SV=3	EGWPSSAYGVTK	E[212.0086]GWPSSAYGVTK	1E(212.0086)	747.3134	2	0	0	0	0	3266681.5	2740420	NA	4692.8184	4673.0254	unmatched	MBR	MBR	2	pep_one-mod	mock_1	0
Human	P16152_H60	CBR1_HUMAN_H_60	H	60	0.9326	CBR1_HUMAN	P16152	CBR1_PE=1_SV=3	FHQLDIDDLQSIR	FH[212.0086]QLDIDDLQSIR	2H(212.0086)	906.4141	2	0	1	1	2300129.2	2044390.2	5427677.5	5768.0054	5744.3374	5733.6523	MBR	MS/MS	MS/MS	7	pep_one-mod	mock_1	2
Human	P16152_H60	CBR1_HUMAN_H_60	H	60	0.9326	CBR1_HUMAN	P16152	CBR1_PE=1_SV=3	FHQLDIDDLQSIR	FH[212.0086]QLDIDDLQSIR	2H(212.0086)	604.6118	3	1	1	1	3746517	6134294.5	3756933.5	5769.9854	5739.9385	5733.6523	MS/MS	MS/MS	MS/MS	9	pep_one-mod	mock_1	3
Human	P16152_S149	CBR1_HUMAN_S_149	S	149	0.9385	CBR1_HUMAN	P16152	CBR1_PE=1_SV=3	SCSPELQQK	S[212.0086]C[57.0215]SPELQQK	1S(212.0086),2C(57.0215)	644.76	2	0	1	2	19561662	16353898	5905165	2325.0952	2189.6992	1309.78	MBR	MS/MS	MS/MS	7	pep_one-mod	mock_1	3
Human	P16152_S243	CBR1_HUMAN_S_243	S	243	0.7856	CBR1_HUMAN	P16152	CBR1_PE=1_SV=3	SPEEGAETPVYLALLPPDAEGPHGQFVSEK	S[212.0086]PEEGAETPVYLALLPPDAEGPHGQFVSEK	1S(212.0086)	1126.1884	3	0	0	0	312678.72	0	2859735.2	6700.6025	NA	6773.1953	MBR	unmatched	MBR	2	pep_one-mod	mock_1	0
Human	P16152_T113	CBR1_HUMAN_T_113	T	113	0.9447	CBR1_HUMAN	P16152	CBR1_PE=1_SV=3	TNFFGTR	T[212.0086]NFFGTR	1T(212.0086)	527.7156	2	2	2	2	12131863	11012415	9577030	3763.2551	3696.329	3666.9512	MS/MS	MS/MS	MS/MS	9	pep_one-mod	mock_1	6
Human	P16403_E16	H12_HUMAN_E_16	E	16	0.8142	H12_HUMAN	P16403	H1-2_PE=1_SV=2	SETAPAAPAAAPPAEK	SETAPAAPAAAPPAE[212.0086]K	N-term(42.0106),15E(212.0086)	866.8874	2	2	1	0	29749664	29287704	40341628	3637.6782	3574.2903	3579.297	MS/MS	MS/MS	MBR	7	pep_one-mod	mock_1	3
Human	P16403_S2	H12_HUMAN_S_2	S	2	0.7063	H12_HUMAN	P16403	H1-2_PE=1_SV=2	SETAPAAPAAAPPAEK	S[212.0086]ETAPAAPAAAPPAEK	1S(212.0086)	845.8822	2	1	2	2	5150759.5	10459246	1571361.2	2413.8582	2239.2302	3085.4822	MS/MS	MS/MS	MS/MS	9	pep_one-mod	mock_1	5
Human	P16615_D176	AT2A2_HUMAN_D_176	D	176	0.9304	AT2A2_HUMAN	P16615	ATP2A2_PE=1_SV=1	VDQSILTGESVSVIK	VD[212.0086]QSILTGESVSVIK	2D(212.0086)	893.9396	2	0	0	0	156006.14	1131210.8	906248.2	5830.2363	5803.4414	5795.5234	MBR	MBR	MBR	3	pep_one-mod	mock_1	0
Human	P16615_E482	AT2A2_HUMAN_E_482	E	482	0.8697	AT2A2_HUMAN	P16615	ATP2A2_PE=1_SV=1	EFTLEFSR	E[212.0086]FTLEFSR	1E(212.0086)	620.7603	2	0	0	0	2580119.5	3153514.5	0	6724.7603	6675.5186	NA	MBR	MBR	unmatched	2	pep_one-mod	mock_1	0
Human	P16615_H190	AT2A2_HUMAN_H_190	H	190	0.8679	AT2A2_HUMAN	P16615	ATP2A2_PE=1_SV=1	HTDPVPDPR	H[212.0086]TDPVPDPR	1H(212.0086)	623.2609	2	0	0	0	17988884	539821.6	0	2029.972	1935.738	NA	MBR	MBR	unmatched	2	pep_one-mod	mock_1	0
Human	P16949_D44	STMN1_HUMAN_D_44	D	44	0.9329	STMN1_HUMAN	P16949	STMN1_PE=1_SV=3	DLSLEEIQK	D[212.0086]LSLEEIQK	1D(212.0086)	643.7917	2	0	1	0	352143.84	2861789.5	0	5243.916	5224.5273	NA	MBR	MS/MS	unmatched	4	pep_one-mod	mock_1	1
Human	P16949_E49	STMN1_HUMAN_E_49	E	49	0.7923	STMN1_HUMAN	P16949	STMN1_PE=1_SV=3	DLSLEEIQK	DLSLEE[212.0086]IQK	6E(212.0086)	643.7917	2	1	0	0	3088633	5309544	0	4775.4243	4731.333	NA	MS/MS	MBR	unmatched	4	pep_one-mod	mock_1	1
Human	P16949_E88	STMN1_HUMAN_E_88	E	88	0.912	STMN1_HUMAN	P16949	STMN1_PE=1_SV=3	AIEENNNFSK	AIE[212.0086]ENNNFSK	3E(212.0086)	689.2821	2	0	0	1	0	1944571.8	2870641	NA	1585.1611	1495.03	unmatched	MBR	MS/MS	4	pep_one-mod	mock_1	1
Human	P16989_E153	YBOX3_HUMAN_E_153	E	153	0.9378	YBOX3_HUMAN	P16989	YBX3_PE=1_SV=4	GAEAANVTGPDGVPVEGSR	GAE[212.0086]AANVTGPDGVPVEGSR	3E(212.0086)	997.9387	2	1	4	2	2356268.5	3181069.2	2608596.8	3457.56	3452.7603	3409.0771	MS/MS	MS/MS	MS/MS	9	pep_one-mod	mock_1	7
Human	P17096_E47	HMGA1_HUMAN_E_47	E	47	0.9303	HMGA1_HUMAN	P17096	HMGA1_PE=1_SV=3	EPSEVPTPK	E[212.0086]PSEVPTPK	1E(212.0086)	598.2601	2	1	2	5	21400350	25595194	17154420	2098.4531	1993.2351	1715.3	MS/MS	MS/MS	MS/MS	9	pep_one-mod	mock_1	8
Human	P17096_K31	HMGA1_HUMAN_K_31	K	31	0.9366	HMGA1_HUMAN	P17096	HMGA1_PE=1_SV=3	KQPPVSPGTALVGSQK	K[212.0086]QPPVSPGTALVGSQK	1K(212.0086)	602.6397	3	1	0	0	1761570.4	8232152.5	232717.22	2497.3152	2401.197	2353.163	MS/MS	MBR	MBR	5	pep_one-mod	mock_1	1
Human	P17174_D91	AATC_HUMAN_D_91	D	91	0.8931	AATC_HUMAN	P17174	GOT1_PE=1_SV=3	LALGDDSPALK	LALGD[212.0086]DSPALK	5D(212.0086)	656.3076	2	1	1	1	8100093	6633845.5	5830733	4100.874	4056.079	4027.6433	MS/MS	MS/MS	MS/MS	9	pep_one-mod	mock_1	3
Human	P17174_H379	AATC_HUMAN_H_379	H	379	0.9405	AATC_HUMAN	P17174	GOT1_PE=1_SV=3	HIYLLPSGR	H[212.0086]IYLLPSGR	1H(212.0086)	634.3077	2	1	0	0	4312129.5	0	3924250.8	4728.719	NA	4673.949	MS/MS	unmatched	MBR	4	pep_one-mod	mock_1	1
Human	P17655_S462	CAN2_HUMAN_S_462	S	462	0.9255	CAN2_HUMAN	P17655	CAPN2_PE=1_SV=6	SDTFINLR	S[212.0086]DTFINLR	1S(212.0086)	589.2604	2	2	1	1	1906099.1	1902918.4	1981578.9	6515.4473	6419.557	6413.0454	MS/MS	MS/MS	MS/MS	9	pep_one-mod	mock_1	4
Human	P17655_Y27	CAN2_HUMAN_Y_27	Y	27	0.9368	CAN2_HUMAN	P17655	CAPN2_PE=1_SV=6	YLNQDYEALR	Y[212.0086]LNQDYEALR	1Y(212.0086)	748.8188	2	1	0	0	2317802.8	0	2720327.2	3937.6143	NA	4982.726	MS/MS	unmatched	MBR	4	pep_one-mod	mock_1	1
Human	P17844_D166	DDX5_HUMAN_D_166	D	166	0.9435	DDX5_HUMAN	P17844	DDX5_PE=1_SV=1	GDGPICLVLAPTR	GD[212.0086]GPIC[57.0215]LVLAPTR	2D(212.0086),6C(57.0215)	790.8731	2	2	2	0	23371124	6013026.5	0	6357.4365	6315.2173	NA	MS/MS	MS/MS	unmatched	6	pep_one-mod	mock_1	4
Human	P17844_D406	DDX5_HUMAN_D_406	D	406	0.8542	DDX5_HUMAN	P17844	DDX5_PE=1_SV=1	GLDVEDVK	GLD[212.0086]VEDVK	3D(212.0086)	543.7337	2	0	0	1	24604112	21277536	13529671	3153.1392	2965.6482	3028.4211	MBR	MBR	MS/MS	5	pep_one-mod	mock_1	1
Human	P17844_E233	DDX5_HUMAN_E_233	E	233	0.7906	DDX5_HUMAN	P17844	DDX5_PE=1_SV=1	LIDFLECGK	LIDFLE[212.0086]C[57.0215]GK	6E(212.0086),7C(57.0215)	653.7854	2	0	1	0	2535824.5	3118492.5	1923622.2	5868.5225	5830.311	5820.764	MBR	MS/MS	MBR	5	pep_one-mod	mock_1	1
Human	P17844_S198	DDX5_HUMAN_S_198	S	198	0.9358	DDX5_HUMAN	P17844	DDX5_PE=1_SV=1	STCIYGGAPK	S[212.0086]TC[57.0215]IYGGAPK	1S(212.0086),3C(57.0215)	633.2596	2	1	0	1	8290856	6613147	1922032.4	3529.8691	3468.4011	2376.4521	MS/MS	MBR	MS/MS	7	pep_one-mod	mock_1	2
Human	P17844_T438	DDX5_HUMAN_T_438	T	438	0.8979	DDX5_HUMAN	P17844	DDX5_PE=1_SV=1	TGTAYTFFTPNNIK	T[212.0086]GTAYTFFTPNNIK	1T(212.0086)	893.9003	2	0	1	0	4668667.5	4871451.5	5460606	5834.5645	5810.204	5803.182	MBR	MS/MS	MBR	5	pep_one-mod	mock_1	1
Human	P17844_Y518	DDX5_HUMAN_Y_518	Y	518	0.893	DDX5_HUMAN	P17844	DDX5_PE=1_SV=1	GYSSLLK	GY[212.0086]SSLLK	2Y(212.0086)	490.2228	2	0	0	0	0	5243583.5	5314417.5	NA	3507.487	3475.403	unmatched	MBR	MBR	2	pep_one-mod	mock_1	0
Human	P17844_Y59	DDX5_HUMAN_Y_59	Y	59	0.8601	DDX5_HUMAN	P17844	DDX5_PE=1_SV=1	NFYQEHPDLAR	NFY[212.0086]QEHPDLAR	3Y(212.0086)	801.3352	2	0	0	0	1512789.4	1933511.5	0	3229.131	3098.0222	NA	MBR	MBR	unmatched	2	pep_one-mod	mock_1	0
Human	P17931_D154	LEG3_HUMAN_D_154	D	154	0.9393	LEG3_HUMAN	P17931	LGALS3_PE=1_SV=5	GNDVAFHFNPR	GND[212.0086]VAFHFNPR	3D(212.0086)	495.8767	3	0	1	0	7313658.5	9227887	5533817.5	3398.3582	3417.2422	3388.7322	MBR	MS/MS	MBR	5	pep_one-mod	mock_1	1
Human	P17987_D42	TCPA_HUMAN_D_42	D	42	0.9069	TCPA_HUMAN	P17987	TCP1_PE=1_SV=1	SSLGPVGLDK	SSLGPVGLD[212.0086]K	9D(212.0086)	592.776	2	1	0	0	3156900	0	142571.86	3563.954	NA	3516.602	MS/MS	unmatched	MBR	4	pep_one-mod	mock_1	1
Human	P17987_E505	TCPA_HUMAN_E_505	E	505	0.9321	TCPA_HUMAN	P17987	TCP1_PE=1_SV=1	QAGVFEPTIVK	QAGVFE[212.0086]PTIVK	6E(212.0086)	700.8391	2	0	0	0	10188211	12431123	0	4748.8813	4707.596	NA	MBR	MBR	unmatched	2	pep_one-mod	mock_1	0
Human	P17987_E66	TCPA_HUMAN_E_66	E	66	0.9171	TCPA_HUMAN	P17987	TCP1_PE=1_SV=1	LLEVEHPAAK	LLE[212.0086]VEHPAAK	3E(212.0086)	659.8181	2	1	1	1	1818481.8	3021039.8	3169371.2	1748.404	1637.7391	1543.868	MS/MS	MS/MS	MS/MS	9	pep_one-mod	mock_1	3
Human	P17987_S34	TCPA_HUMAN_S_34	S	34	0.9386	TCPA_HUMAN	P17987	TCP1_PE=1_SV=1	SSLGPVGLDK	S[212.0086]SLGPVGLDK	1S(212.0086)	592.776	2	1	1	1	7348709	8160254.5	6368510	3693.5151	5200.6753	5179.1343	MS/MS	MS/MS	MS/MS	9	pep_one-mod	mock_1	3
Human	P17987_Y190	TCPA_HUMAN_Y_190	Y	190	0.9438	TCPA_HUMAN	P17987	TCP1_PE=1_SV=1	YPVNSVNILK	Y[212.0086]PVNSVNILK	1Y(212.0086)	679.8338	2	1	1	1	7517781.5	4187435	544795.5	4539.31	4805.455	4795.7363	MS/MS	MS/MS	MS/MS	9	pep_one-mod	mock_1	3
Human	P17987_Y299	TCPA_HUMAN_Y_299	Y	299	0.9388	TCPA_HUMAN	P17987	TCP1_PE=1_SV=1	YFVEAGAMAVR	Y[212.0086]FVEAGAM[15.9949]AVR	1Y(212.0086),8M(15.9949)	721.3071	2	0	1	0	1667764.5	2325134.5	0	3564.8772	3521.8472	NA	MBR	MS/MS	unmatched	4	pep_one-mod	mock_1	1
Human	P18077_D37	RL35A_HUMAN_D_37	D	37	0.8439	RL35A_HUMAN	P18077	RPL35A_PE=1_SV=2	DETEFYLGK	D[212.0086]ETEFYLGK	1D(212.0086)	657.2628	2	1	1	1	5763229.5	5200066	3590238.5	5604.5503	5563.415	5545.1104	MS/MS	MS/MS	MS/MS	9	pep_one-mod	mock_1	3
Human	P18077_E31	RL35A_HUMAN_E_31	E	31	0.9338	RL35A_HUMAN	P18077	RPL35A_PE=1_SV=2	IEGVYAR	IE[212.0086]GVYAR	2E(212.0086)	510.2259	2	0	0	0	40028836	24105458	21660720	2601.7651	2474.937	2439.2522	MBR	MBR	MBR	3	pep_one-mod	mock_1	0
Human	P18077_K45	RL35A_HUMAN_K_45	K	45	0.6927	RL35A_HUMAN	P18077	RPL35A_PE=1_SV=2	DETEFYLGK	DETEFYLGK[212.0086]	9K(212.0086)	657.2628	2	0	0	0	4366533	7697829	6022119.5	4981.6685	4961.5483	4946.9604	MBR	MBR	MBR	3	pep_one-mod	mock_1	0
Human	P18077_Y14	RL35A_HUMAN_Y_14	Y	14	0.9224	RL35A_HUMAN	P18077	RPL35A_PE=1_SV=2	AIFAGYK	AIFAGY[212.0086]K	6Y(212.0086)	491.2201	2	0	0	0	5908548.5	0	24653508	3524.862	NA	3436.7402	MBR	unmatched	MBR	2	pep_one-mod	mock_1	0
Human	P18077_Y42	RL35A_HUMAN_Y_42	Y	42	0.8998	RL35A_HUMAN	P18077	RPL35A_PE=1_SV=2	DETEFYLGK	DETEFY[212.0086]LGK	6Y(212.0086)	657.2628	2	0	0	0	0	3976955.2	2927897.8	NA	4928.1333	4908.519	unmatched	MBR	MBR	2	pep_one-mod	mock_1	0
Human	P18124_E10	RL7_HUMAN_E_10	E	10	0.9464	RL7_HUMAN	P18124	RPL7_PE=1_SV=1	EVPAVPETLK	E[212.0086]VPAVPETLK	1E(212.0086)	647.8125	2	1	2	0	21452286	62664772	13286278	3985.2483	4106.803	3910.7842	MS/MS	MS/MS	MBR	7	pep_one-mod	mock_1	3
Human	P18124_E203	RL7_HUMAN_E_203	E	203	0.9445	RL7_HUMAN	P18124	RPL7_PE=1_SV=1	EANNFLWPFK	E[212.0086]ANNFLWPFK	1E(212.0086)	739.3236	2	0	0	0	2583184	4503111.5	0	6990.4375	6959.699	NA	MBR	MBR	unmatched	2	pep_one-mod	mock_1	0
Human	P18124_S149	RL7_HUMAN_S_149	S	149	0.9455	RL7_HUMAN	P18124	RPL7_PE=1_SV=1	SVNELIYK	S[212.0086]VNELIYK	1S(212.0086)	589.273	2	1	1	1	6094918	3789622.8	1036779.3	3638.6772	3579.5342	3549.6362	MS/MS	MS/MS	MS/MS	9	pep_one-mod	mock_1	3
Human	P18124_T170	RL7_HUMAN_T_170	T	170	0.9277	RL7_HUMAN	P18124	RPL7_PE=1_SV=1	IALTDNALIAR	IALT[212.0086]DNALIAR	4T(212.0086)	691.8499	2	0	0	0	6781790.5	3767247.8	3545237.8	5168.706	5132.5063	5125.7114	MBR	MBR	MBR	3	pep_one-mod	mock_1	0
Human	P18124_T224	RL7_HUMAN_T_224	T	224	0.9334	RL7_HUMAN	P18124	RPL7_PE=1_SV=1	TTHFVEGGDAGNREDQINR	T[212.0086]THFVEGGDAGNREDQINR	1T(212.0086)	776.6677	3	6	4	9	40483812	45178848	44176752	1482.5311	1386.7671	1308.5531	MS/MS	MS/MS	MS/MS	9	pep_one-mod	mock_1	19
Human	P18206_D986	VINC_HUMAN_D_986	D	986	0.9437	VINC_HUMAN	P18206	VCL_PE=1_SV=4	GNDIIAAAK	GND[212.0086]IIAAAK	3D(212.0086)	542.7497	2	0	0	0	1008647.4	4075744	0	2694.3662	2589.2021	NA	MBR	MBR	unmatched	2	pep_one-mod	mock_1	0
Human	P18206_S207	VINC_HUMAN_S_207	S	207	0.7556	VINC_HUMAN	P18206	VCL_PE=1_SV=4	ELLPVLISAMK	ELLPVLIS[212.0086]AM[15.9949]K	10M(15.9949),8S(212.0086)	721.3666	2	0	0	0	0	127395.12	767848.8	NA	6414.118	6425.9263	unmatched	MBR	MBR	2	pep_one-mod	mock_1	0
Human	P18615_S71	NELFE_HUMAN_S_71	S	71	0.6545	NELFE_HUMAN	P18615	NELFE_PE=1_SV=3	SGAISAIK	S[212.0086]GAISAIK	1S(212.0086)	479.7283	2	0	0	0	20215758	17803946	0	2017.7041	1906.733	NA	MBR	MBR	unmatched	2	pep_one-mod	mock_1	0
Human	P18621_E154	RL17_HUMAN_E_154	E	154	0.9319	RL17_HUMAN	P18621	RPL17_PE=1_SV=3	EQIVPKPEEEVAQK	E[212.0086]QIVPKPEEEVAQK	1E(212.0086)	918.4373	2	1	0	0	2097395.2	4462874	0	2827.9492	2758.2651	NA	MS/MS	MBR	unmatched	4	pep_one-mod	mock_1	1
Human	P18621_E99	RL17_HUMAN_E_99	E	99	0.9318	RL17_HUMAN	P18621	RPL17_PE=1_SV=3	NAESNAELK	NAE[212.0086]SNAELK	3E(212.0086)	594.2449	2	1	0	1	26648252	23607148	20532828	1451.5991	1375.0531	1331.3821	MS/MS	MBR	MS/MS	7	pep_one-mod	mock_1	2
Human	P18621_K13	RL17_HUMAN_K_13	K	13	0.6951	RL17_HUMAN	P18621	RPL17_PE=1_SV=3	VRYSLDPENPTK	VRYSLDPENPTK[212.0086]	12K(212.0086)	815.8717	2	0	0	0	13118547	2853617.8	0	2795.3782	2706.4592	NA	MBR	MBR	unmatched	2	pep_one-mod	mock_1	0
Human	P18621_K159	RL17_HUMAN_K_159	K	159	0.8572	RL17_HUMAN	P18621	RPL17_PE=1_SV=3	EQIVPKPEEEVAQK	EQIVPK[212.0086]PEEEVAQK	6K(212.0086)	918.4373	2	0	0	0	520443.38	335039.03	0	2588.955	2492.302	NA	MBR	MBR	unmatched	2	pep_one-mod	mock_1	0
Human	P18621_K167	RL17_HUMAN_K_167	K	167	0.8743	RL17_HUMAN	P18621	RPL17_PE=1_SV=3	EQIVPKPEEEVAQK	EQIVPKPEEEVAQK[212.0086]	14K(212.0086)	918.4373	2	1	0	0	2331608	969427.7	70908.484	2412.1882	2300.56	2023.4711	MS/MS	MBR	MBR	5	pep_one-mod	mock_1	1
Human	P18621_K167	RL17_HUMAN_K_167	K	167	0.8743	RL17_HUMAN	P18621	RPL17_PE=1_SV=3	EQIVPKPEEEVAQK	EQIVPKPEEEVAQK[212.0086]	14K(212.0086)	612.6273	3	1	0	0	10526789	3064793.2	0	2412.1882	2291.662	NA	MS/MS	MBR	unmatched	4	pep_one-mod	mock_1	1
Human	P18621_T12	RL17_HUMAN_T_12	T	12	0.8064	RL17_HUMAN	P18621	RPL17_PE=1_SV=3	VRYSLDPENPTK	VRYSLDPENPT[212.0086]K	11T(212.0086)	815.8717	2	0	0	1	0	3891705.5	7611850	NA	2706.4592	2681.2002	unmatched	MBR	MS/MS	4	pep_one-mod	mock_1	1
Human	P18621_Y4	RL17_HUMAN_Y_4	Y	4	0.9215	RL17_HUMAN	P18621	RPL17_PE=1_SV=3	YSLDPENPTK	Y[212.0086]SLDPENPTK	1Y(212.0086)	688.2868	2	2	2	1	13306975	9491561	6824337.5	3634.0222	3586.6133	3546.2722	MS/MS	MS/MS	MS/MS	9	pep_one-mod	mock_1	5
Human	P18669_D120	PGAM1_HUMAN_D_120	D	120	0.7914	PGAM1_HUMAN	P18669	PGAM1_PE=1_SV=2	SYDVPPPPMEPDHPFYSNISK	SYD[212.0086]VPPPPM[15.9949]EPDHPFYSNISK	3D(212.0086),9M(15.9949)	882.3766	3	1	0	0	12801251	0	33867692	4895.7334	NA	4585.7183000000005	MS/MS	unmatched	MBR	4	pep_one-mod	mock_1	1
Human	P18669_E169	PGAM1_HUMAN_E_169	E	169	0.9033	PGAM1_HUMAN	P18669	PGAM1_PE=1_SV=2	ALPFWNEEIVPQIK	ALPFWNE[212.0086]EIVPQIK	7E(212.0086)	948.4631	2	1	1	1	12775761	17512816	31495288	6936.2583	6906.8315	6904.37	MS/MS	MS/MS	MS/MS	9	pep_one-mod	mock_1	3
Human	P18669_H91	PGAM1_HUMAN_H_91	H	91	0.9416	PGAM1_HUMAN	P18669	PGAM1_PE=1_SV=2	HYGGLTGLNK	H[212.0086]YGGLTGLNK	1H(212.0086)	636.2869	2	1	1	1	80952480	42674996	41816408	2992.851	2912.7031	2877.2732	MS/MS	MS/MS	MS/MS	9	pep_one-mod	mock_1	3
Human	P18669_S23	PGAM1_HUMAN_S_23	S	23	0.9388	PGAM1_HUMAN	P18669	PGAM1_PE=1_SV=2	FSGWYDADLSPAGHEEAK	FS[212.0086]GWYDADLSPAGHEEAK	2S(212.0086)	1096.4464	2	0	0	1	804150.94	647640.06	1930929.2	5275.332	5251.9385	5235.6543	MBR	MBR	MS/MS	5	pep_one-mod	mock_1	1
Human	P18669_S23	PGAM1_HUMAN_S_23	S	23	0.9388	PGAM1_HUMAN	P18669	PGAM1_PE=1_SV=2	FSGWYDADLSPAGHEEAK	FS[212.0086]GWYDADLSPAGHEEAK	2S(212.0086)	731.3	3	2	2	2	16660695	18508218	13607712	5275.332	5246.972	5241.2324	MS/MS	MS/MS	MS/MS	9	pep_one-mod	mock_1	6
Human	P18669_Y142	PGAM1_HUMAN_Y_142	Y	142	0.9316	PGAM1_HUMAN	P18669	PGAM1_PE=1_SV=2	YADLTEDQLPSCESLK	Y[212.0086]ADLTEDQLPSC[57.0215]ESLK	12C(57.0215),1Y(212.0086)	1040.937	2	4	2	6	18812618	12914474	15926831	5497.9443	5465.3354	4956.042	MS/MS	MS/MS	MS/MS	9	pep_one-mod	mock_1	12
Human	P19338_D335	NUCL_HUMAN_D_335	D	335	0.9473	NUCL_HUMAN	P19338	NCL_PE=1_SV=3	NDLAVVDVR	ND[212.0086]LAVVDVR	2D(212.0086)	606.779	2	1	3	1	44097216	45348364	4845819.5	4824.3013	4772.477	4330.8193	MS/MS	MS/MS	MS/MS	9	pep_one-mod	mock_1	5
Human	P19338_D616	NUCL_HUMAN_D_616	D	616	0.9201	NUCL_HUMAN	P19338	NCL_PE=1_SV=3	GFGFVDFNSEEDAK	GFGFVD[212.0086]FNSEEDAK	6D(212.0086)	887.3481	2	1	2	2	5616156	17707826	22837512	6373.726	6255.9272	6247.2754	MS/MS	MS/MS	MS/MS	9	pep_one-mod	mock_1	5
Human	P19338_E365	NUCL_HUMAN_E_365	E	365	0.9345	NUCL_HUMAN	P19338	NCL_PE=1_SV=3	ALELTGLK	ALE[212.0086]LTGLK	3E(212.0086)	528.7648	2	0	2	0	21706652	22378748	13640135	4515.312	4234.892	4445.8174	MBR	MS/MS	MBR	5	pep_one-mod	mock_1	2
Human	P19338_E375	NUCL_HUMAN_E_375	E	375	0.9358	NUCL_HUMAN	P19338	NCL_PE=1_SV=3	VFGNEIK	VFGNE[212.0086]IK	5E(212.0086)	509.7283	2	0	1	0	28633222	20430828	9209477	2697.687	2592.3142	2535.0361	MBR	MS/MS	MBR	5	pep_one-mod	mock_1	1
Human	P19338_E411	NUCL_HUMAN_E_411	E	411	0.9404	NUCL_HUMAN	P19338	NCL_PE=1_SV=3	EVFEDAAEIR	E[212.0086]VFEDAAEIR	1E(212.0086)	695.7923	2	1	1	1	10364782	7288398.5	5326078.5	4794.45	4753.4883	4735.1733	MS/MS	MS/MS	MS/MS	9	pep_one-mod	mock_1	3
Human	P19338_E435	NUCL_HUMAN_E_435	E	435	0.7841	NUCL_HUMAN	P19338	NCL_PE=1_SV=3	GIAYIEFK	GIAYIE[212.0086]FK	6E(212.0086)	576.7648	2	1	1	0	12298630	8384972.5	4332642.5	5270.2505	5232.414	5222.3545	MS/MS	MS/MS	MBR	7	pep_one-mod	mock_1	2
Human	P19338_E556	NUCL_HUMAN_E_556	E	556	0.9447	NUCL_HUMAN	P19338	NCL_PE=1_SV=3	LELQGPR	LE[212.0086]LQGPR	2E(212.0086)	512.7392	2	1	3	1	47243576	46825020	7035175	2716.3872	2611.6892	3604.227	MS/MS	MS/MS	MS/MS	9	pep_one-mod	mock_1	5
Human	P19338_E590	NUCL_HUMAN_E_590	E	590	0.9255	NUCL_HUMAN	P19338	NCL_PE=1_SV=3	ESFDGSVR	E[212.0086]SFDGSVR	1E(212.0086)	554.7133	2	0	0	0	20066102	33341982	14752501	2371.6072	2239.2302	2197.537	MBR	MBR	MBR	3	pep_one-mod	mock_1	0
Human	P19338_E628	NUCL_HUMAN_E_628	E	628	0.9401	NUCL_HUMAN	P19338	NCL_PE=1_SV=3	EAMEDGEIDGNK	E[212.0086]AM[15.9949]EDGEIDGNK	1E(212.0086),3M(15.9949)	768.2764	2	2	2	2	3444076.5	2864361.2	2634907.2	1412.197	1446.0751	1385.211	MS/MS	MS/MS	MS/MS	9	pep_one-mod	mock_1	6
Human	P19338_K333	NUCL_HUMAN_K_333	K	333	0.7321	NUCL_HUMAN	P19338	NCL_PE=1_SV=3	TGISDVFAK	TGISDVFAK[212.0086]	9K(212.0086)	575.2574	2	0	0	0	263757.5	27104538	22478196	4451.7944	4434.809	4415.3374	MBR	MBR	MBR	3	pep_one-mod	mock_1	0
Human	P19338_K362	NUCL_HUMAN_K_362	K	362	0.9016	NUCL_HUMAN	P19338	NCL_PE=1_SV=3	FGYVDFESAEDLEK	FGYVDFESAEDLEK[212.0086]	14K(212.0086)	930.8768	2	0	0	0	0	1199530.2	3572301.5	NA	6352.9683000000005	6352.121	unmatched	MBR	MBR	2	pep_one-mod	mock_1	0
Human	P19338_K589	NUCL_HUMAN_K_589	K	589	0.9216	NUCL_HUMAN	P19338	NCL_PE=1_SV=3	GLSEDTTEETLK	GLSEDTTEETLK[212.0086]	12K(212.0086)	767.8239	2	2	1	2	18220424	17204264	7114415.5	2826.714	2732.894	2676.457	MS/MS	MS/MS	MS/MS	9	pep_one-mod	mock_1	5
Human	P19338_S458	NUCL_HUMAN_S_458	S	458	0.9426	NUCL_HUMAN	P19338	NCL_PE=1_SV=3	SISLYYTGEK	S[212.0086]ISLYYTGEK	1S(212.0086)	686.7996	2	1	1	0	14206353	25443122	10806326	4300.136	4258.978	4534.1562	MS/MS	MS/MS	MBR	7	pep_one-mod	mock_1	2
Human	P19338_S479	NUCL_HUMAN_S_479	S	479	0.924	NUCL_HUMAN	P19338	NCL_PE=1_SV=3	NSTWSGESK	NS[212.0086]TWSGESK	2S(212.0086)	604.2293	2	0	1	0	318069632	6658295	27372700	1960.238	1828.8931	1616.487	MBR	MS/MS	MBR	5	pep_one-mod	mock_1	1
Human	P19338_S580	NUCL_HUMAN_S_580	S	580	0.9408	NUCL_HUMAN	P19338	NCL_PE=1_SV=3	GLSEDTTEETLK	GLS[212.0086]EDTTEETLK	3S(212.0086)	767.8239	2	3	6	4	75350624	79126808	84436768	3005.925	2925.3862	2900.5962	MS/MS	MS/MS	MS/MS	9	pep_one-mod	mock_1	13
Human	P19338_T325	NUCL_HUMAN_T_325	T	325	0.9475	NUCL_HUMAN	P19338	NCL_PE=1_SV=3	TGISDVFAK	T[212.0086]GISDVFAK	1T(212.0086)	575.2574	2	6	6	5	49557348	41092772	22476428	4972.659	4929.6772	6303.887	MS/MS	MS/MS	MS/MS	9	pep_one-mod	mock_1	17
Human	P19338_T367	NUCL_HUMAN_T_367	T	367	0.892	NUCL_HUMAN	P19338	NCL_PE=1_SV=3	ALELTGLK	ALELT[212.0086]GLK	5T(212.0086)	528.7648	2	2	0	0	10003571	7755462	14498987	4319.5293	4329.373	4249.811	MS/MS	MBR	MBR	5	pep_one-mod	mock_1	2
Human	P19338_Y351	NUCL_HUMAN_Y_351	Y	351	0.913	NUCL_HUMAN	P19338	NCL_PE=1_SV=3	FGYVDFESAEDLEK	FGY[212.0086]VDFESAEDLEK	3Y(212.0086)	930.8768	2	0	0	1	0	110277.2	3149313.5	NA	6530.1904	6523.0635	unmatched	MBR	MS/MS	4	pep_one-mod	mock_1	1
Human	P20020_T635	AT2B1_HUMAN_T_635	T	635	0.9402	AT2B1_HUMAN	P20020	ATP2B1_PE=1_SV=4	TVIEPMASEGLR	T[212.0086]VIEPM[15.9949]ASEGLR	1T(212.0086),6M(15.9949)	765.8414	2	0	1	1	5407738.5	2180289.5	2619075.5	3291.4272	3245.4382	3195.3562	MBR	MS/MS	MS/MS	7	pep_one-mod	mock_1	2
Human	P20042_E43	IF2B_HUMAN_E_43	E	43	0.9402	IF2B_HUMAN	P20042	EIF2S2_PE=1_SV=2	EVEPEPTEDK	E[212.0086]VEPEPTEDK	1E(212.0086)	692.7738	2	1	1	0	2790389.2	577599.1	502474.66	1521.0701	1432.696	1328.723	MS/MS	MS/MS	MBR	7	pep_one-mod	mock_1	2
Human	P20042_S286	IF2B_HUMAN_S_286	S	286	0.927	IF2B_HUMAN	P20042	EIF2S2_PE=1_SV=2	SPDTILQK	S[212.0086]PDTILQK	1S(212.0086)	557.2574	2	0	0	0	0	7763266	5113906.5	NA	4011.5413	3988.7402	unmatched	MBR	MBR	2	pep_one-mod	mock_1	0
Human	P20591_T242	MX1_HUMAN_T_242	T	242	0.9221	MX1_HUMAN	P20591	MX1_PE=1_SV=4	TIGILTKPDLVDK	T[212.0086]IGILTKPDLVDK	1T(212.0086)	812.9259	2	0	0	0	7592259.5	8050761.5	9979832	4455.5723	4426.2134	4408.475	MBR	MBR	MBR	3	pep_one-mod	mock_1	0
Human	P20618_Y150	PSB1_HUMAN_Y_150	Y	150	0.9204	PSB1_HUMAN	P20618	PSMB1_PE=1_SV=2	GAVYSFDPVGSYQR	GAVY[212.0086]SFDPVGSYQR	4Y(212.0086)	879.3745	2	1	1	1	5474115.5	2143233.5	963375.5	5419.448	5391.12	5393.3013	MS/MS	MS/MS	MS/MS	9	pep_one-mod	mock_1	3
Human	P20674_D90	COX5A_HUMAN_D_90	D	90	0.9457	COX5A_HUMAN	P20674	COX5A_PE=1_SV=2	IIDAALR	IID[212.0086]AALR	3D(212.0086)	492.2441	2	0	0	0	12429006	16785700	1331419.6	3206.987	3136.4082	4628.6304	MBR	MBR	MBR	3	pep_one-mod	mock_1	0
Human	P20674_T76	COX5A_HUMAN_T_76	T	76	0.9369	COX5A_HUMAN	P20674	COX5A_PE=1_SV=2	GINTLVTYDMVPEPK	GINT[212.0086]LVTYDM[15.9949]VPEPK	10M(15.9949),4T(212.0086)	952.9335	2	3	1	0	7269450.5	10399150	6942791.5	5433.331	5478.8384	5458.577	MS/MS	MS/MS	MBR	7	pep_one-mod	mock_1	4
Human	P20700_E323	LMNB1_HUMAN_E_323	E	323	0.9263	LMNB1_HUMAN	P20700	LMNB1_PE=1_SV=2	IQELEDLLAK	IQE[212.0086]LEDLLAK	3E(212.0086)	692.3364	2	1	1	1	2781902.8	1060895.2	3225801	6797.219	6735.1953	6737.4854	MS/MS	MS/MS	MS/MS	9	pep_one-mod	mock_1	3
Human	P20810_E304	ICAL_HUMAN_E_304	E	304	0.944	ICAL_HUMAN	P20810	CAST_PE=1_SV=4	QAEPELDLR	QAE[212.0086]PELDLR	3E(212.0086)	641.7817	2	1	1	1	9397601	6977539.5	9018569	3986.4043	3939.704	3734.8142	MS/MS	MS/MS	MS/MS	9	pep_one-mod	mock_1	3
Human	P20810_S133	ICAL_HUMAN_S_133	S	133	0.9461	ICAL_HUMAN	P20810	CAST_PE=1_SV=4	SLTPAVPVESKPDKPSGK	S[212.0086]LTPAVPVESKPDKPSGK	1S(212.0086)	683.6765	3	3	3	1	27409456	19503944	10084673	2310.072	2691.2932	1725.4581	MS/MS	MS/MS	MS/MS	9	pep_one-mod	mock_1	7
Human	P20810_T135	ICAL_HUMAN_T_135	T	135	0.9215	ICAL_HUMAN	P20810	CAST_PE=1_SV=4	SLTPAVPVESKPDKPSGK	SLT[212.0086]PAVPVESKPDKPSGK	3T(212.0086)	683.6765	3	0	0	0	5849725.5	5089973.5	7065777	2099.4622	1994.8191	1630.9801	MBR	MBR	MBR	3	pep_one-mod	mock_1	0
Human	P20810_T428	ICAL_HUMAN_T_428	T	428	0.9421	ICAL_HUMAN	P20810	CAST_PE=1_SV=4	GTVPDDAVEALADSLGK	GT[212.0086]VPDDAVEALADSLGK	2T(212.0086)	935.4218	2	1	1	1	12904585	19692500	24407160	6933.2915	6900.8945	6901.3955	MS/MS	MS/MS	MS/MS	9	pep_one-mod	mock_1	3
Human	P20962_S13	PTMS_HUMAN_S_13	S	13	0.8311	PTMS_HUMAN	P20962	PTMS_PE=1_SV=2	SVEAAAELSAK	SVEAAAELS[212.0086]AK	9S(212.0086)	644.2894	2	0	0	0	4576992	0	3954432.2	2556.5532	NA	2427.1572	MBR	unmatched	MBR	2	pep_one-mod	mock_1	0
Human	P20962_S5	PTMS_HUMAN_S_5	S	5	0.9349	PTMS_HUMAN	P20962	PTMS_PE=1_SV=2	SVEAAAELSAK	S[212.0086]VEAAAELSAK	1S(212.0086)	644.2894	2	0	1	0	0	18431240	1215811.6	NA	2574.7612	2542.641	unmatched	MS/MS	MBR	4	pep_one-mod	mock_1	1
Human	P21291_D160	CSRP1_HUMAN_D_160	D	160	0.8613	CSRP1_HUMAN	P21291	CSRP1_PE=1_SV=3	GLESTTLADK	GLESTTLAD[212.0086]K	9D(212.0086)	623.7761	2	0	0	0	3721923.2	258253.88	399949.47	2511.235	2398.894	2351.2832	MBR	MBR	MBR	3	pep_one-mod	mock_1	0
Human	P21291_D45	CSRP1_HUMAN_D_45	D	45	0.8808	CSRP1_HUMAN	P21291	CSRP1_PE=1_SV=3	NLDSTTVAVHGEEIYCK	NLD[212.0086]STTVAVHGEEIYC[57.0215]K	16C(57.0215),3D(212.0086)	716.6449	3	0	0	0	0	3131633.8	1986240.6	NA	3931.673	3892.5723	unmatched	MBR	MBR	2	pep_one-mod	mock_1	0
Human	P21291_E154	CSRP1_HUMAN_E_154	E	154	0.94	CSRP1_HUMAN	P21291	CSRP1_PE=1_SV=3	GLESTTLADK	GLE[212.0086]STTLADK	3E(212.0086)	623.7761	2	0	1	0	9506808	14838354	428152.88	2628.818	2517.864	2480.166	MBR	MS/MS	MBR	5	pep_one-mod	mock_1	1
Human	P21291_T16	CSRP1_HUMAN_T_16	T	16	0.8514	CSRP1_HUMAN	P21291	CSRP1_PE=1_SV=3	TVYFAEEVQCEGNSFHK	T[212.0086]VYFAEEVQC[57.0215]EGNSFHK	10C(57.0215),1T(212.0086)	752.9767	3	0	0	0	0	3933024.5	2059636.1	NA	4354.365	4341.182	unmatched	MBR	MBR	2	pep_one-mod	mock_1	0
Human	P21291_Y71	CSRP1_HUMAN_Y_71	Y	71	0.9387	CSRP1_HUMAN	P21291	CSRP1_PE=1_SV=3	GYGYGQGAGTLSTDK	GY[212.0086]GYGQGAGTLSTDK	2Y(212.0086)	843.8483	2	2	2	2	18390498	14480780	5317715	2968.1372	2894.099	2859.7952	MS/MS	MS/MS	MS/MS	9	pep_one-mod	mock_1	6
Human	P21333_C53	FLNA_HUMAN_C_53	C	53	0.9268	FLNA_HUMAN	P21333	FLNA_PE=1_SV=4	WCNEHLK	WC[212.0086]NEHLK	2C(212.0086)	599.7335	2	0	0	0	809380.94	0	6181044.5	1885.2981	NA	1471.7401	MBR	unmatched	MBR	2	pep_one-mod	mock_1	0
Human	P21333_D1892	FLNA_HUMAN_D_1892	D	1892	0.9152	FLNA_HUMAN	P21333	FLNA_PE=1_SV=4	DAGEGGLSLAIEGPSK	D[212.0086]AGEGGLSLAIEGPSK	1D(212.0086)	856.8848	2	0	0	0	632198	2745487.8	2637793	6018.7563	5983.6104	5975.2993	MBR	MBR	MBR	3	pep_one-mod	mock_1	0
Human	P21333_D34	FLNA_HUMAN_D_34	D	34	0.9251	FLNA_HUMAN	P21333	FLNA_PE=1_SV=4	DLAEDAPWK	D[212.0086]LAEDAPWK	1D(212.0086)	628.7578	2	0	0	0	958870.1	1280552.2	1164887.4	5621.1074	5573.388	5558.828	MBR	MBR	MBR	3	pep_one-mod	mock_1	0
Human	P21333_D375	FLNA_HUMAN_D_375	D	375	0.8508	FLNA_HUMAN	P21333	FLNA_PE=1_SV=4	SPFEVYVDK	SPFEVYVD[212.0086]K	8D(212.0086)	648.2757	2	0	1	0	8436966	5236796.5	6327871	4602.747	4554.3193	4540.7383	MBR	MS/MS	MBR	5	pep_one-mod	mock_1	1
Human	P21333_D830	FLNA_HUMAN_D_830	D	830	0.9337	FLNA_HUMAN	P21333	FLNA_PE=1_SV=4	NDNDTFTVK	ND[212.0086]NDTFTVK	2D(212.0086)	633.2503	2	2	0	0	11726426	10528283	7407604.5	3128.3062	3038.3333	2992.509	MS/MS	MBR	MBR	5	pep_one-mod	mock_1	2
Human	P21333_D908	FLNA_HUMAN_D_908	D	908	0.9318	FLNA_HUMAN	P21333	FLNA_PE=1_SV=4	LDVQFSGLTK	LD[212.0086]VQFSGLTK	2D(212.0086)	660.3101	2	1	1	1	693066.4	2909050.5	4350609.5	6493.266	5129.8213	5116.8784	MS/MS	MS/MS	MS/MS	9	pep_one-mod	mock_1	3
Human	P21333_D988	FLNA_HUMAN_D_988	D	988	0.9399	FLNA_HUMAN	P21333	FLNA_PE=1_SV=4	DQEFTVK	D[212.0086]QEFTVK	1D(212.0086)	539.7207	2	0	1	0	9804707	8283248	6779957.5	3342.362	3257.516	3206.7302	MBR	MS/MS	MBR	5	pep_one-mod	mock_1	1
Human	P21333_E1021	FLNA_HUMAN_E_1021	E	1021	0.9473	FLNA_HUMAN	P21333	FLNA_PE=1_SV=4	VEPGLGADNSVVR	VE[212.0086]PGLGADNSVVR	2E(212.0086)	762.8507	2	3	2	2	21580300	12439663	13276652	3732.0833	3414.787	3640.3643	MS/MS	MS/MS	MS/MS	9	pep_one-mod	mock_1	7
Human	P21333_E1250	FLNA_HUMAN_E_1250	E	1250	0.9028	FLNA_HUMAN	P21333	FLNA_PE=1_SV=4	LQVEPAVDTSGVQCYGPGIEGQGVFR	LQVE[212.0086]PAVDTSGVQC[57.0215]YGPGIEGQGVFR	14C(57.0215),4E(212.0086)	992.4545	3	1	2	2	855507.56	2050467.9	2447995	6543.2163	6426.555	6519.762	MS/MS	MS/MS	MS/MS	9	pep_one-mod	mock_1	5
Human	P21333_E1495	FLNA_HUMAN_E_1495	E	1495	0.9076	FLNA_HUMAN	P21333	FLNA_PE=1_SV=4	GLVEPVDVVDNADGTQTVNYVPSR	GLVE[212.0086]PVDVVDNADGTQTVNYVPSR	4E(212.0086)	1378.6367	2	0	0	0	383652.56	0	1490146.6	6263.7163	NA	6178.6655	MBR	unmatched	MBR	2	pep_one-mod	mock_1	0
Human	P21333_E1495	FLNA_HUMAN_E_1495	E	1495	0.9076	FLNA_HUMAN	P21333	FLNA_PE=1_SV=4	GLVEPVDVVDNADGTQTVNYVPSR	GLVE[212.0086]PVDVVDNADGTQTVNYVPSR	4E(212.0086)	919.4269	3	3	3	1	6948922.5	10207427	27228690	6212.7383	6217.7173	6231.115	MS/MS	MS/MS	MS/MS	9	pep_one-mod	mock_1	7
Human	P21333_E1729	FLNA_HUMAN_E_1729	E	1729	0.7408	FLNA_HUMAN	P21333	FLNA_PE=1_SV=4	FGGEHVPNSPFQVTALAGDQPSVQPPLR	FGGE[212.0086]HVPNSPFQVTALAGDQPSVQPPLR	4E(212.0086)	1053.1711	3	2	4	5	74645.58	2985609.8	1446188.4	6588.1743	6564.7554	6172.8755	MS/MS	MS/MS	MS/MS	9	pep_one-mod	mock_1	11
Human	P21333_E587	FLNA_HUMAN_E_587	E	587	0.9316	FLNA_HUMAN	P21333	FLNA_PE=1_SV=4	AWGPGLEGGVVGK	AWGPGLE[212.0086]GGVVGK	7E(212.0086)	719.8343	2	0	0	0	4658552.5	3378177.5	3607859.2	4824.3013	4784.407	4771.096	MBR	MBR	MBR	3	pep_one-mod	mock_1	0
Human	P21333_H1443	FLNA_HUMAN_H_1443	H	1443	0.9129	FLNA_HUMAN	P21333	FLNA_PE=1_SV=4	VPVHDVTDASK	VPVH[212.0086]DVTDASK	4H(212.0086)	690.3081	2	1	1	0	12062868	8889910	0	1513.1351	1428.0741	NA	MS/MS	MS/MS	unmatched	6	pep_one-mod	mock_1	2
Human	P21333_H2220	FLNA_HUMAN_H_2220	H	2220	0.9223	FLNA_HUMAN	P21333	FLNA_PE=1_SV=4	GQHVPGSPFQFTVGPLGEGGAHK	GQH[212.0086]VPGSPFQFTVGPLGEGGAHK	3H(212.0086)	839.3916	3	0	0	0	280532.6	0	442382.16	4887.081	NA	4848.9473	MBR	unmatched	MBR	2	pep_one-mod	mock_1	0
Human	P21333_K1399	FLNA_HUMAN_K_1399	K	1399	0.8839	FLNA_HUMAN	P21333	FLNA_PE=1_SV=4	GAGTGGLGLAVEGPSEAK	GAGTGGLGLAVEGPSEAK[212.0086]	18K(212.0086)	891.9114	2	0	1	1	0	7569508.5	4834267.5	NA	4224.9883	4201.1963	unmatched	MS/MS	MS/MS	6	pep_one-mod	mock_1	2
Human	P21333_K179	FLNA_HUMAN_K_179	K	179	1	FLNA_HUMAN	P21333	FLNA_PE=1_SV=4	LLGWIQNK	LLGWIQNK[212.0086]	8K(212.0086)	592.2916	2	0	1	0	0	4111315.8	5529976	NA	5134.8823	5125.7114	unmatched	MS/MS	MBR	4	pep_one-mod	mock_1	1
Human	P21333_K700	FLNA_HUMAN_K_700	K	700	0.7189	FLNA_HUMAN	P21333	FLNA_PE=1_SV=4	TGVAVNKPAEFTVDAK	TGVAVNKPAEFTVDAK[212.0086]	16K(212.0086)	929.9453	2	0	0	1	0	318300.06	949875.9	NA	3011.7532	2977.6182	unmatched	MBR	MS/MS	4	pep_one-mod	mock_1	1
Human	P21333_S1012	FLNA_HUMAN_S_1012	S	1012	0.9439	FLNA_HUMAN	P21333	FLNA_PE=1_SV=4	IVGPSGAAVPCK	IVGPS[212.0086]GAAVPC[57.0215]K	11C(57.0215),5S(212.0086)	684.3174	2	0	0	0	7288709.5	6560557.5	854141.1	2725.516	2618.093	2562.03	MBR	MBR	MBR	3	pep_one-mod	mock_1	0
Human	P21333_S1081	FLNA_HUMAN_S_1081	S	1081	0.9273	FLNA_HUMAN	P21333	FLNA_PE=1_SV=4	AFGPGLQGGSAGSPAR	AFGPGLQGGS[212.0086]AGSPAR	10S(212.0086)	821.367	2	1	0	0	9041060	7859136	5094695.5	3284.5623	3231.299	3185.87	MS/MS	MBR	MBR	5	pep_one-mod	mock_1	1
Human	P21333_S1301	FLNA_HUMAN_S_1301	S	1301	0.9022	FLNA_HUMAN	P21333	FLNA_PE=1_SV=4	VANPSGNLTETYVQDR	VANPS[212.0086]GNLTETYVQDR	5S(212.0086)	988.4359	2	0	0	0	1965825.8	2218033.5	1612246	4091.1472	4056.079	4023.3782	MBR	MBR	MBR	3	pep_one-mod	mock_1	0
Human	P21333_S1470	FLNA_HUMAN_S_1470	S	1470	0.917	FLNA_HUMAN	P21333	FLNA_PE=1_SV=4	ANLPQSFQVDTSK	ANLPQS[212.0086]FQVDTSK	6S(212.0086)	823.8691	2	0	1	1	2538219.2	4466257	3946297.8	4226.558	4195.5693	4169.98	MBR	MS/MS	MS/MS	7	pep_one-mod	mock_1	2
Human	P21333_S2319	FLNA_HUMAN_S_2319	S	2319	0.9046	FLNA_HUMAN	P21333	FLNA_PE=1_SV=4	FNEEHIPDSPFVVPVASPSGDAR	FNEEHIPDS[212.0086]PFVVPVASPSGDAR	9S(212.0086)	893.7373	3	0	2	0	0	10714451	7958787	NA	6273.221	6103.8784	unmatched	MS/MS	MBR	4	pep_one-mod	mock_1	2
Human	P21333_S2352	FLNA_HUMAN_S_2352	S	2352	0.9188	FLNA_HUMAN	P21333	FLNA_PE=1_SV=4	VNQPASFAVSLNGAK	VNQPAS[212.0086]FAVSLNGAK	6S(212.0086)	857.906	2	1	1	0	2589028	3153845.8	1832291.2	4752.4873	4713.0254	4698.5723	MS/MS	MS/MS	MBR	7	pep_one-mod	mock_1	2
Human	P21333_S2576	FLNA_HUMAN_S_2576	S	2576	0.934	FLNA_HUMAN	P21333	FLNA_PE=1_SV=4	SSFTVDCSK	S[212.0086]SFTVDC[57.0215]SK	1S(212.0086),7C(57.0215)	621.7334	2	0	0	0	0	1032613.94	2690567	NA	3510.5012	3467.3752	unmatched	MBR	MBR	2	pep_one-mod	mock_1	0
Human	P21333_S368	FLNA_HUMAN_S_368	S	368	0.9419	FLNA_HUMAN	P21333	FLNA_PE=1_SV=4	SPFEVYVDK	S[212.0086]PFEVYVDK	1S(212.0086)	648.2757	2	2	3	1	4752661.5	4364292.5	2794079.8	6488.1973	6444.0825	6433.433	MS/MS	MS/MS	MS/MS	9	pep_one-mod	mock_1	6
Human	P21333_S959	FLNA_HUMAN_S_959	S	959	0.9338	FLNA_HUMAN	P21333	FLNA_PE=1_SV=4	SPFSVAVSPSLDLSK	S[212.0086]PFSVAVSPSLDLSK	1S(212.0086)	873.4158	2	1	2	1	179348.58	1810581.6	2500460	6584.3145	6587.97	6444.513	MS/MS	MS/MS	MS/MS	9	pep_one-mod	mock_1	4
Human	P21333_T1385	FLNA_HUMAN_T_1385	T	1385	0.946	FLNA_HUMAN	P21333	FLNA_PE=1_SV=4	GAGTGGLGLAVEGPSEAK	GAGT[212.0086]GGLGLAVEGPSEAK	4T(212.0086)	891.9114	2	3	2	2	30750894	20128980	9171981	4408.2754	4371.7153	4299.9824	MS/MS	MS/MS	MS/MS	9	pep_one-mod	mock_1	7
Human	P21333_T1819	FLNA_HUMAN_T_1819	T	1819	0.916	FLNA_HUMAN	P21333	FLNA_PE=1_SV=4	VAQPTITDNK	VAQPT[212.0086]ITDNK	5T(212.0086)	649.7974	2	1	1	0	1681753.8	4490944.5	0	1892.9811	1633.8931	NA	MS/MS	MS/MS	unmatched	6	pep_one-mod	mock_1	2
Human	P21333_T2599	FLNA_HUMAN_T_2599	T	2599	0.9425	FLNA_HUMAN	P21333	FLNA_PE=1_SV=4	TPCEEILVK	T[212.0086]PC[57.0215]EEILVK	1T(212.0086),3C(57.0215)	650.7907	2	1	1	2	377358.44	21018016	16777504	3676.4702	3628.5562	3575.3362	MS/MS	MS/MS	MS/MS	9	pep_one-mod	mock_1	4
Human	P21333_T385	FLNA_HUMAN_T_385	T	385	0.9427	FLNA_HUMAN	P21333	FLNA_PE=1_SV=4	VTAQGPGLEPSGNIANK	VT[212.0086]AQGPGLEPSGNIANK	2T(212.0086)	932.9379	2	1	2	1	2101295.2	2741063.8	1879736.9	3375.5322	3324.9893	3284.112	MS/MS	MS/MS	MS/MS	9	pep_one-mod	mock_1	4
Human	P21333_T385	FLNA_HUMAN_T_385	T	385	0.9427	FLNA_HUMAN	P21333	FLNA_PE=1_SV=4	VTAQGPGLEPSGNIANK	VT[212.0086]AQGPGLEPSGNIANK	2T(212.0086)	622.2944	3	0	0	0	1786729.5	0	687673.6	3183.716	NA	3090.506	MBR	unmatched	MBR	2	pep_one-mod	mock_1	0
Human	P21333_T429	FLNA_HUMAN_T_429	T	429	0.9463	FLNA_HUMAN	P21333	FLNA_PE=1_SV=4	GTVEPQLEAR	GT[212.0086]VEPQLEAR	2T(212.0086)	656.295	2	1	1	1	37830532	26244944	14455286	2662.8052	2556.861	2535.7932	MS/MS	MS/MS	MS/MS	9	pep_one-mod	mock_1	3
Human	P21333_T685	FLNA_HUMAN_T_685	T	685	0.9412	FLNA_HUMAN	P21333	FLNA_PE=1_SV=4	TGVAVNKPAEFTVDAK	T[212.0086]GVAVNKPAEFTVDAK	1T(212.0086)	929.9453	2	0	1	0	675512	978362.6	2248839	3195.547	3154.601	3119.1042	MBR	MS/MS	MBR	5	pep_one-mod	mock_1	1
Human	P21333_T685	FLNA_HUMAN_T_685	T	685	0.9412	FLNA_HUMAN	P21333	FLNA_PE=1_SV=4	TGVAVNKPAEFTVDAK	T[212.0086]GVAVNKPAEFTVDAK	1T(212.0086)	620.2993	3	0	0	0	14583384	16940640	13692825	3200.2502	3159.2522	3121.331	MBR	MBR	MBR	3	pep_one-mod	mock_1	0
Human	P21333_T885	FLNA_HUMAN_T_885	T	885	0.9377	FLNA_HUMAN	P21333	FLNA_PE=1_SV=4	TGVELGKPTHFTVNAK	T[212.0086]GVELGKPTHFTVNAK	1T(212.0086)	637.6468	3	1	2	2	29666386	35939252	23903076	2634.6072	3304.476	2529.4932	MS/MS	MS/MS	MS/MS	9	pep_one-mod	mock_1	5
Human	P21333_Y1235	FLNA_HUMAN_Y_1235	Y	1235	0.9412	FLNA_HUMAN	P21333	FLNA_PE=1_SV=4	YGGQPVPNFPSK	Y[212.0086]GGQPVPNFPSK	1Y(212.0086)	751.8317	2	2	3	0	5018648	4058416.8	3482548	3835.9473	3784.9941	3753.4702	MS/MS	MS/MS	MBR	7	pep_one-mod	mock_1	5
Human	P21333_Y1832	FLNA_HUMAN_Y_1832	Y	1832	0.9415	FLNA_HUMAN	P21333	FLNA_PE=1_SV=4	YAPSEAGLHEMDIR	Y[212.0086]APSEAGLHEM[15.9949]DIR	11M(15.9949),1Y(212.0086)	908.8765	2	1	0	0	774009.56	2541782.5	1000336.44	2602.4502	2843.8591	2822.9631	MS/MS	MBR	MBR	5	pep_one-mod	mock_1	1
Human	P21333_Y1832	FLNA_HUMAN_Y_1832	Y	1832	0.9415	FLNA_HUMAN	P21333	FLNA_PE=1_SV=4	YAPSEAGLHEMDIR	Y[212.0086]APSEAGLHEM[15.9949]DIR	11M(15.9949),1Y(212.0086)	606.2534	3	0	1	0	10344627	11064939	7830532.5	2606.6362	2843.8591	2826.852	MBR	MS/MS	MBR	5	pep_one-mod	mock_1	1
Human	P21333_Y1938	FLNA_HUMAN_Y_1938	Y	1938	0.9303	FLNA_HUMAN	P21333	FLNA_PE=1_SV=4	YNEQHVPGSPFTAR	Y[212.0086]NEQHVPGSPFTAR	1Y(212.0086)	605.5963	3	0	2	2	14184469	14112035	9826884	3255.4302	2911.404	2878.3591	MBR	MS/MS	MS/MS	7	pep_one-mod	mock_1	4
Human	P21333_Y287	FLNA_HUMAN_Y_287	Y	287	0.9451	FLNA_HUMAN	P21333	FLNA_PE=1_SV=4	AYGPGIEPTGNMVK	AY[212.0086]GPGIEPTGNM[15.9949]VK	12M(15.9949),2Y(212.0086)	831.36	2	3	1	4	14807323	7050216	10016020	3061.0542	3159.2522	2949.5112	MS/MS	MS/MS	MS/MS	9	pep_one-mod	mock_1	8
Human	P21399_E75	ACOHC_HUMAN_E_75	E	75	0.9223	ACOHC_HUMAN	P21399	ACO1_PE=1_SV=3	NIEVPFKPAR	NIE[212.0086]VPFKPAR	3E(212.0086)	461.562	3	0	0	0	5956965	5469014.5	0	3996.809	3961.9172	NA	MBR	MBR	unmatched	2	pep_one-mod	mock_1	0
Human	P21796_D100	VDAC1_HUMAN_D_100	D	100	0.8796	VDAC1_HUMAN	P21796	VDAC1_PE=1_SV=2	LTFDSSFSPNTGKK	LTFD[212.0086]SSFSPNTGKK	4D(212.0086)	580.9291	3	1	0	1	11477429	8791455	9534917	3600.0833	3588.4011	3556.1472	MS/MS	MBR	MS/MS	7	pep_one-mod	mock_1	2
Human	P21796_D230	VDAC1_HUMAN_D_230	D	230	0.7383	VDAC1_HUMAN	P21796	VDAC1_PE=1_SV=2	YQIDPDACFSAK	YQIDPD[212.0086]AC[57.0215]FSAK	6D(212.0086),8C(57.0215)	813.8233	2	0	0	0	2728487.5	3100833.8	0	4501.2974	4466.681	NA	MBR	MBR	unmatched	2	pep_one-mod	mock_1	0
Human	P21796_D264	VDAC1_HUMAN_D_264	D	264	0.8496	VDAC1_HUMAN	P21796	VDAC1_PE=1_SV=2	LTLSALLDGK	LTLSALLD[212.0086]GK	8D(212.0086)	621.815	2	0	0	0	0	4172866.5	4360913.5	NA	6466.8564	6453.8203	unmatched	MBR	MBR	2	pep_one-mod	mock_1	0
Human	P21796_K174	VDAC1_HUMAN_K_174	K	174	0.913	VDAC1_HUMAN	P21796	VDAC1_PE=1_SV=2	SRVTQSNFAVGYK	SRVTQSNFAVGYK[212.0086]	13K(212.0086)	834.8851	2	0	0	0	0	355945.53	298853.3	NA	2324.2532	2287.542	unmatched	MBR	MBR	2	pep_one-mod	mock_1	0
Human	P21796_K28	VDAC1_HUMAN_K_28	K	28	0.8727	VDAC1_HUMAN	P21796	VDAC1_PE=1_SV=2	GYGFGLIK	GYGFGLIK[212.0086]	8K(212.0086)	533.7464	2	0	0	0	0	4353178.5	1214924.8	NA	5368.0664	5353.3984	unmatched	MBR	MBR	2	pep_one-mod	mock_1	0
Human	P21796_S240	VDAC1_HUMAN_S_240	S	240	0.921	VDAC1_HUMAN	P21796	VDAC1_PE=1_SV=2	VNNSSLIGLGYTQTLKPGIK	VNNS[212.0086]SLIGLGYTQTLKPGIK	4S(212.0086)	772.4013	3	1	2	2	9555186	11064342	13416875	5156.6763	5129.8213	5116.8784	MS/MS	MS/MS	MS/MS	9	pep_one-mod	mock_1	5
Human	P21796_T107	VDAC1_HUMAN_T_107	T	107	0.8408	VDAC1_HUMAN	P21796	VDAC1_PE=1_SV=2	LTFDSSFSPNTGK	LTFDSSFSPNT[212.0086]GK	11T(212.0086)	806.8425	2	0	1	1	8109078.5	6123656.5	4083928.8	4787.125	4753.4883	4736.3403	MBR	MS/MS	MS/MS	7	pep_one-mod	mock_1	2
Human	P21796_T98	VDAC1_HUMAN_T_98	T	98	0.9416	VDAC1_HUMAN	P21796	VDAC1_PE=1_SV=2	LTFDSSFSPNTGK	LT[212.0086]FDSSFSPNTGK	2T(212.0086)	806.8425	2	0	1	1	15412394	6482434	10859998	4946.1763	4885.208	4900.2993	MBR	MS/MS	MS/MS	7	pep_one-mod	mock_1	2
Human	P21796_T98	VDAC1_HUMAN_T_98	T	98	0.9416	VDAC1_HUMAN	P21796	VDAC1_PE=1_SV=2	LTFDSSFSPNTGKK	LT[212.0086]FDSSFSPNTGKK	2T(212.0086)	870.89	2	1	1	0	1456239.8	3215340.5	3971143	3760.2302	3597.206	3563.622	MS/MS	MS/MS	MBR	7	pep_one-mod	mock_1	2
Human	P21796_T98	VDAC1_HUMAN_T_98	T	98	0.9416	VDAC1_HUMAN	P21796	VDAC1_PE=1_SV=2	LTFDSSFSPNTGKK	LT[212.0086]FDSSFSPNTGKK	2T(212.0086)	580.9291	3	0	1	1	0	13053026	5512682	NA	3568.1072	3706.1042	unmatched	MS/MS	MS/MS	6	pep_one-mod	mock_1	2
Human	P21796_Y22	VDAC1_HUMAN_Y_22	Y	22	0.9457	VDAC1_HUMAN	P21796	VDAC1_PE=1_SV=2	GYGFGLIK	GY[212.0086]GFGLIK	2Y(212.0086)	533.7464	2	1	1	2	26357374	20670418	13033405	5480.395	5568.7974	5421.764	MS/MS	MS/MS	MS/MS	9	pep_one-mod	mock_1	4
Human	P21796_Y225	VDAC1_HUMAN_Y_225	Y	225	0.9451	VDAC1_HUMAN	P21796	VDAC1_PE=1_SV=2	YQIDPDACFSAK	Y[212.0086]QIDPDAC[57.0215]FSAK	1Y(212.0086),8C(57.0215)	813.8233	2	2	3	4	26784264	24427938	20110782	4818.246	4780.344	4768.138	MS/MS	MS/MS	MS/MS	9	pep_one-mod	mock_1	9
Human	P21980_D581	TGM2_HUMAN_D_581	D	581	0.9435	TGM2_HUMAN	P21980	TGM2_PE=1_SV=2	DLYLENPEIK	D[212.0086]LYLENPEIK	1D(212.0086)	723.326	2	1	2	2	12172957	23542878	20350996	5895.453	5850.539	5844.411	MS/MS	MS/MS	MS/MS	9	pep_one-mod	mock_1	5
Human	P21980_D640	TGM2_HUMAN_D_640	D	640	0.6708	TGM2_HUMAN	P21980	TGM2_PE=1_SV=2	TVEIPDPVEAGEEVK	TVEIPD[212.0086]PVEAGEEVK	6D(212.0086)	912.4135	2	2	2	2	30144948	21168908	18872218	5241.369	5201.8774	5187.848	MS/MS	MS/MS	MS/MS	9	pep_one-mod	mock_1	6
Human	P21980_D671	TGM2_HUMAN_D_671	D	671	0.7545	TGM2_HUMAN	P21980	TGM2_PE=1_SV=2	LVVNFESDK	LVVNFESD[212.0086]K	8D(212.0086)	631.7812	2	1	1	1	35247412	36866176	17051052	4027.5503	3974.1353	3960.1152	MS/MS	MS/MS	MS/MS	9	pep_one-mod	mock_1	3
Human	P21980_E669	TGM2_HUMAN_E_669	E	669	0.9061	TGM2_HUMAN	P21980	TGM2_PE=1_SV=2	LVVNFESDK	LVVNFE[212.0086]SDK	6E(212.0086)	631.7812	2	0	0	1	17904820	0	12679433	4100.874	NA	4024.8013	MBR	unmatched	MS/MS	4	pep_one-mod	mock_1	1
Human	P21980_K590	TGM2_HUMAN_K_590	K	590	0.7965	TGM2_HUMAN	P21980	TGM2_PE=1_SV=2	DLYLENPEIK	DLYLENPEIK[212.0086]	10K(212.0086)	723.326	2	0	2	0	3880138.2	10937054	0	5332.7744	5320.3984	NA	MBR	MS/MS	unmatched	4	pep_one-mod	mock_1	2
Human	P21980_S215	TGM2_HUMAN_S_215	S	215	0.942	TGM2_HUMAN	P21980	TGM2_PE=1_SV=2	SSPVYVGR	S[212.0086]SPVYVGR	1S(212.0086)	538.7366	2	1	2	0	5806843	27257582	2592451.5	3560.2483	3513.8582	2176.103	MS/MS	MS/MS	MBR	7	pep_one-mod	mock_1	3
Human	P21980_S365	TGM2_HUMAN_S_365	S	365	0.927	TGM2_HUMAN	P21980	TGM2_PE=1_SV=2	SEGTYCCGPVPVR	S[212.0086]EGTYC[57.0215]C[57.0215]GPVPVR	1S(212.0086),6C(57.0215),7C(57.0215)	847.3334	2	5	4	5	7700321	10242693	6266906.5	4475.6704	3148.5762	4405.293	MS/MS	MS/MS	MS/MS	9	pep_one-mod	mock_1	14
Human	P21980_S419	TGM2_HUMAN_S_419	S	419	0.9472	TGM2_HUMAN	P21980	TGM2_PE=1_SV=2	SLIVGLK	S[212.0086]LIVGLK	1S(212.0086)	471.2514	2	0	2	1	5348733.5	6919259	3358436.8	4545.2803	4497.908	4863.021	MBR	MS/MS	MS/MS	7	pep_one-mod	mock_1	3
Human	P21980_S541	TGM2_HUMAN_S_541	S	541	0.9486	TGM2_HUMAN	P21980	TGM2_PE=1_SV=2	SVPLCILYEK	S[212.0086]VPLC[57.0215]ILYEK	1S(212.0086),5C(57.0215)	717.3353	2	1	2	1	23328904	21375818	14117562	6961.3306	6925.7896	6926.2114	MS/MS	MS/MS	MS/MS	9	pep_one-mod	mock_1	4
Human	P21980_T513	TGM2_HUMAN_T_513	T	513	0.939	TGM2_HUMAN	P21980	TGM2_PE=1_SV=2	TVSYNGILGPECGTK	T[212.0086]VSYNGILGPEC[57.0215]GTK	12C(57.0215),1T(212.0086)	904.3945	2	5	2	2	9601556	2396878	6854017	4505.9634	4703.639	4456.803	MS/MS	MS/MS	MS/MS	9	pep_one-mod	mock_1	9
Human	P21980_T635	TGM2_HUMAN_T_635	T	635	0.943	TGM2_HUMAN	P21980	TGM2_PE=1_SV=2	TVEIPDPVEAGEEVK	T[212.0086]VEIPDPVEAGEEVK	1T(212.0086)	912.4135	2	6	6	3	32615792	45834864	54942368	5350.4224	5310.932	5305.683	MS/MS	MS/MS	MS/MS	9	pep_one-mod	mock_1	15
Human	P22059_T326	OSBP1_HUMAN_T_326	T	326	0.9314	OSBP1_HUMAN	P22059	OSBP_PE=1_SV=1	GATVLPANTPGNVGSGK	GAT[212.0086]VLPANTPGNVGSGK	3T(212.0086)	876.4141	2	0	0	0	899574.75	643433.25	941555.2	3360.2812	3249.6292	3269.3691	MBR	MBR	MBR	3	pep_one-mod	mock_1	0
Human	P22102_E688	PUR2_HUMAN_E_688	E	688	0.7215	PUR2_HUMAN	P22102	GART_PE=1_SV=1	AFAHITGGGLLENIPR	AFAHITGGGLLE[212.0086]NIPR	12E(212.0086)	626.6434	3	1	0	0	4063749	4193885	0	5290.353	5270.787	NA	MS/MS	MBR	unmatched	4	pep_one-mod	mock_1	1
Human	P22314_D227	UBA1_HUMAN_D_227	D	227	0.9394	UBA1_HUMAN	P22314	UBA1_PE=1_SV=3	DNPGVVTCLDEAR	D[212.0086]NPGVVTC[57.0215]LDEAR	1D(212.0086),8C(57.0215)	829.3424	2	0	1	0	6585210.5	7345253	4617383	4748.8813	4706.2773	4691.0654	MBR	MS/MS	MBR	5	pep_one-mod	mock_1	1
Human	P22314_E661	UBA1_HUMAN_E_661	E	661	0.9331	UBA1_HUMAN	P22314	UBA1_PE=1_SV=3	QPAENVNQYLTDPK	QPAE[212.0086]NVNQYLTDPK	4E(212.0086)	914.9036	2	2	1	1	3390781	2366532	2782990.8	4169.1294	3999.6433	4103.66	MS/MS	MS/MS	MS/MS	9	pep_one-mod	mock_1	4
Human	P22314_E871	UBA1_HUMAN_E_871	E	871	0.9017	UBA1_HUMAN	P22314	UBA1_PE=1_SV=3	AENYDIPSADR	AE[212.0086]NYDIPSADR	2E(212.0086)	731.7902	2	0	1	0	3460464.8	2328493.5	995530.06	3026.633	2954.61	2947.1821	MBR	MS/MS	MBR	5	pep_one-mod	mock_1	1
Human	P22314_K657	UBA1_HUMAN_K_657	K	657	0.8417	UBA1_HUMAN	P22314	UBA1_PE=1_SV=3	DEFEGLFK	DEFEGLFK[212.0086]	8K(212.0086)	598.7415	2	0	0	0	0	3610876.2	2709107.2	NA	6390.995	6379.0923	unmatched	MBR	MBR	2	pep_one-mod	mock_1	0
Human	P22314_S529	UBA1_HUMAN_S_529	S	529	0.9404	UBA1_HUMAN	P22314	UBA1_PE=1_SV=3	SDTAAAAVR	S[212.0086]DTAAAAVR	1S(212.0086)	537.2291	2	0	1	0	16365660	7741120	14591973	2217.205	2093.506	2059.466	MBR	MS/MS	MBR	5	pep_one-mod	mock_1	1
Human	P22314_S628	UBA1_HUMAN_S_628	S	628	0.9446	UBA1_HUMAN	P22314	UBA1_PE=1_SV=3	SIPICTLK	S[212.0086]IPIC[57.0215]TLK	1S(212.0086),5C(57.0215)	572.2719	2	1	0	1	11759951	8828304	7104789	5243.916	5186.826	5169.266	MS/MS	MBR	MS/MS	7	pep_one-mod	mock_1	2
Human	P22314_T682	UBA1_HUMAN_T_682	T	682	0.9314	UBA1_HUMAN	P22314	UBA1_PE=1_SV=3	LAGTQPLEVLEAVQR	LAGT[212.0086]QPLEVLEAVQR	4T(212.0086)	918.4611	2	1	1	1	1205764.8	1554607.8	493148.06	6770.411	6730.5283	6907.3516	MS/MS	MS/MS	MS/MS	9	pep_one-mod	mock_1	3
Human	P22314_T682	UBA1_HUMAN_T_682	T	682	0.9314	UBA1_HUMAN	P22314	UBA1_PE=1_SV=3	LAGTQPLEVLEAVQR	LAGT[212.0086]QPLEVLEAVQR	4T(212.0086)	612.6432	3	0	0	0	314896.44	0	1035014.2	6772.2354	NA	6726.8936	MBR	unmatched	MBR	2	pep_one-mod	mock_1	0
Human	P22314_Y451	UBA1_HUMAN_Y_451	Y	451	0.8735	UBA1_HUMAN	P22314	UBA1_PE=1_SV=3	YDGQVAVFGSDLQEK	Y[212.0086]DGQVAVFGSDLQEK	1Y(212.0086)	934.4034	2	1	0	0	1330619.8	1426415	0	5287.811	5251.2573	NA	MS/MS	MBR	unmatched	4	pep_one-mod	mock_1	1
Human	P22626_D130	ROA2_HUMAN_D_130	D	130	0.9003	ROA2_HUMAN	P22626	HNRNPA2B1_PE=1_SV=2	DYFEEYGK	D[212.0086]YFEEYGK	1D(212.0086)	631.7286	2	1	1	1	12640187	12923925	17519648	5143.6562	5098.975	4858.45	MS/MS	MS/MS	MS/MS	9	pep_one-mod	mock_1	3
Human	P22626_D139	ROA2_HUMAN_D_139	D	139	0.9429	ROA2_HUMAN	P22626	HNRNPA2B1_PE=1_SV=2	IDTIEIITDR	ID[212.0086]TIEIITDR	2D(212.0086)	700.8314	2	3	3	1	19291524	18765160	4424276.5	5721.5474	6883.0425	5843.0283	MS/MS	MS/MS	MS/MS	9	pep_one-mod	mock_1	7
Human	P22626_D242	ROA2_HUMAN_D_242	D	242	0.7502	ROA2_HUMAN	P22626	HNRNPA2B1_PE=1_SV=2	GFGDGYNGYGGGPGGGNFGGSPGYGGGR	GFGD[212.0086]GYNGYGGGPGGGNFGGSPGYGGGR	4D(212.0086)	903.0209	3	1	1	0	328474.47	235781.73	2774741.2	5329.9653	5227.414	4993.0083	MS/MS	MS/MS	MBR	7	pep_one-mod	mock_1	2
Human	P22626_E192	ROA2_HUMAN_E_192	E	192	0.9409	ROA2_HUMAN	P22626	HNRNPA2B1_PE=1_SV=2	QEMQEVQSSR	QE[212.0086]MQEVQSSR	2E(212.0086)	717.2844	2	1	0	0	2811264.2	7210815.5	0	1449.2211	1366.5231	NA	MS/MS	MBR	unmatched	4	pep_one-mod	mock_1	1
Human	P22626_K120	ROA2_HUMAN_K_120	K	120	1	ROA2_HUMAN	P22626	HNRNPA2B1_PE=1_SV=2	IFVGGIK	IFVGGIK[212.0086]	7K(212.0086)	473.2383	2	1	1	3	1744835.9	54706436	17486074	3714.3171	3681.0452	3651.5522	MS/MS	MS/MS	MS/MS	9	pep_one-mod	mock_1	5
Human	P22626_K46	ROA2_HUMAN_K_46	K	46	0.7836	ROA2_HUMAN	P22626	HNRNPA2B1_PE=1_SV=2	NYYEQWGK	NYYEQWGK[212.0086]	8K(212.0086)	650.2501	2	1	1	0	8063914	7342756	6981516.5	3506.1882	3460.9482	3423.506	MS/MS	MS/MS	MBR	7	pep_one-mod	mock_1	2
Human	P22626_R153	ROA2_HUMAN_R_153	R	153	0.9329	ROA2_HUMAN	P22626	HNRNPA2B1_PE=1_SV=2	RGFGFVTFDDHDPVDK	R[212.0086]GFGFVTFDDHDPVDK	1R(212.0086)	688.6297	3	0	1	1	26802554	12663679	10862063	4683.7134	4885.208	4880.762	MBR	MS/MS	MS/MS	7	pep_one-mod	mock_1	2
Human	P22626_S225	ROA2_HUMAN_S_225	S	225	0.9416	ROA2_HUMAN	P22626	HNRNPA2B1_PE=1_SV=2	GGGGNFGPGPGSNFR	GGGGNFGPGPGS[212.0086]NFR	12S(212.0086)	795.3226	2	1	1	2	185647120	125003880	100546160	3353.1492	3329.883	3256.0781	MS/MS	MS/MS	MS/MS	9	pep_one-mod	mock_1	4
Human	P22626_S259	ROA2_HUMAN_S_259	S	259	0.8097	ROA2_HUMAN	P22626	HNRNPA2B1_PE=1_SV=2	GFGDGYNGYGGGPGGGNFGGSPGYGGGR	GFGDGYNGYGGGPGGGNFGGS[212.0086]PGYGGGR	21S(212.0086)	903.0209	3	0	0	0	2606260	0	1057305.6	5115.3394	NA	5066.7593	MBR	unmatched	MBR	2	pep_one-mod	mock_1	0
Human	P22626_T159	ROA2_HUMAN_T_159	T	159	0.8833	ROA2_HUMAN	P22626	HNRNPA2B1_PE=1_SV=2	GFGFVTFDDHDPVDK	GFGFVT[212.0086]FDDHDPVDK	6T(212.0086)	954.3903	2	0	0	0	591270.75	1834734.8	2238758.5	5797.4795	5779.2363	5766.5903	MBR	MBR	MBR	3	pep_one-mod	mock_1	0
Human	P22626_T159	ROA2_HUMAN_T_159	T	159	0.8833	ROA2_HUMAN	P22626	HNRNPA2B1_PE=1_SV=2	GFGFVTFDDHDPVDK	GFGFVT[212.0086]FDDHDPVDK	6T(212.0086)	636.596	3	1	1	0	2475401.8	3118113.8	7245372.5	5632.6465	5610.184	5766.5903	MS/MS	MS/MS	MBR	7	pep_one-mod	mock_1	2
Human	P22626_T4	ROA2_HUMAN_T_4	T	4	0.9454	ROA2_HUMAN	P22626	HNRNPA2B1_PE=1_SV=2	TLETVPLER	T[212.0086]LETVPLER	1T(212.0086)	635.3023	2	2	4	3	34671820	40992936	36166024	3779.7622	3734.195	3702.2131	MS/MS	MS/MS	MS/MS	9	pep_one-mod	mock_1	9
Human	P22626_T4	ROA2_HUMAN_T_4	T	4	0.9454	ROA2_HUMAN	P22626	HNRNPA2B1_PE=1_SV=2	TLETVPLERK	T[212.0086]LETVPLERK	1T(212.0086)	699.3498	2	0	0	0	9376681	8564886	0	2509.173	2398.894	NA	MBR	MBR	unmatched	2	pep_one-mod	mock_1	0
Human	P22626_Y135	ROA2_HUMAN_Y_135	Y	135	0.8644	ROA2_HUMAN	P22626	HNRNPA2B1_PE=1_SV=2	DYFEEYGK	DYFEEY[212.0086]GK	6Y(212.0086)	631.7286	2	0	0	0	0	5796050	2405270.2	NA	4189.894	4173.3794	unmatched	MBR	MBR	2	pep_one-mod	mock_1	0
Human	P22626_Y331	ROA2_HUMAN_Y_331	Y	331	0.9403	ROA2_HUMAN	P22626	HNRNPA2B1_PE=1_SV=2	NMGGPYGGGNYGPGGSGGSGGYGGR	NMGGPY[212.0086]GGGNYGPGGSGGSGGYGGR	6Y(212.0086)	801.3094	3	0	0	0	27057.518	448215.56	0	3847.2002	3822.256	NA	MBR	MBR	unmatched	2	pep_one-mod	mock_1	0
Human	P22626_Y40	ROA2_HUMAN_Y_40	Y	40	0.9438	ROA2_HUMAN	P22626	HNRNPA2B1_PE=1_SV=2	NYYEQWGK	NY[212.0086]YEQWGK	2Y(212.0086)	650.2501	2	2	4	3	22884710	42141980	19048412	4325.539	4279.0654	4393.4624	MS/MS	MS/MS	MS/MS	9	pep_one-mod	mock_1	9
Human	P22695_S437	QCR2_HUMAN_S_437	S	437	0.9395	QCR2_HUMAN	P22695	UQCRC2_PE=1_SV=3	SMAASGNLGHTPFVDEL	S[212.0086]M[15.9949]AASGNLGHTPFVDEL	1S(212.0086),2M(15.9949)	987.4135	2	1	1	0	9224959	9291088	0	6961.3306	6928.7524	NA	MS/MS	MS/MS	unmatched	6	pep_one-mod	mock_1	2
Human	P22695_T25	QCR2_HUMAN_T_25	T	25	0.9242	QCR2_HUMAN	P22695	UQCRC2_PE=1_SV=3	ATAAPAGAPPQPQDLEFTK	AT[212.0086]AAPAGAPPQPQDLEFTK	2T(212.0086)	1061.4906	2	0	0	0	0	1046871.6	496689.12	NA	4713.0254	4692.536	unmatched	MBR	MBR	2	pep_one-mod	mock_1	0
Human	P22695_T360	QCR2_HUMAN_T_360	T	360	0.9455	QCR2_HUMAN	P22695	UQCRC2_PE=1_SV=3	TIAQGNLSNTDVQAAK	T[212.0086]IAQGNLSNTDVQAAK	1T(212.0086)	921.9277	2	5	4	5	2537568.2	7327047.5	3525970.5	2672.9402	2574.7612	2584.705	MS/MS	MS/MS	MS/MS	9	pep_one-mod	mock_1	14
Human	P22695_Y71	QCR2_HUMAN_Y_71	Y	71	0.913	QCR2_HUMAN	P22695	UQCRC2_PE=1_SV=3	YEDFSNLGTTHLLR	Y[212.0086]EDFSNLGTTHLLR	1Y(212.0086)	626.6154	3	0	0	0	6968462	3517629.5	4434094	5376.5054	4896.8623	4885.747	MBR	MBR	MBR	3	pep_one-mod	mock_1	0
Human	P23193_D26	TCEA1_HUMAN_D_26	D	26	0.9216	TCEA1_HUMAN	P23193	TCEA1_PE=1_SV=2	NAAGALDLLK	NAAGALD[212.0086]LLK	7D(212.0086)	599.2917	2	0	0	0	2758788	3691167.2	0	5192.1943	5155.0474	NA	MBR	MBR	unmatched	2	pep_one-mod	mock_1	0
Human	P23246_E351	SFPQ_HUMAN_E_351	E	351	0.9224	SFPQ_HUMAN	P23246	SFPQ_PE=1_SV=2	AELDDTPMR	AE[212.0086]LDDTPM[15.9949]R	2E(212.0086),8M(15.9949)	638.2442	2	1	1	0	92818.625	3645247	3123730.5	1869.5791	1804.5411	1567.416	MS/MS	MS/MS	MBR	7	pep_one-mod	mock_1	2
Human	P23246_T368	SFPQ_HUMAN_T_368	T	368	0.9047	SFPQ_HUMAN	P23246	SFPQ_PE=1_SV=2	FATHAAALSVR	FAT[212.0086]HAAALSVR	3T(212.0086)	678.3214	2	1	0	0	4480551.5	0	1160820	2586.406	NA	2449.8	MS/MS	unmatched	MBR	4	pep_one-mod	mock_1	1
Human	P23246_Y320	SFPQ_HUMAN_Y_320	Y	320	0.9257	SFPQ_HUMAN	P23246	SFPQ_PE=1_SV=2	YGEPGEVFINK	Y[212.0086]GEPGEVFINK	1Y(212.0086)	732.8183	2	2	0	0	6832253.5	11329736	10826021	4649.5713	5132.5063	5117.87	MS/MS	MBR	MBR	5	pep_one-mod	mock_1	2
Human	P23284_D146	PPIB_HUMAN_D_146	D	146	0.8739	PPIB_HUMAN	P23284	PPIB_PE=1_SV=2	DTNGSQFFITTVK	D[212.0086]TNGSQFFITTVK	1D(212.0086)	835.3714	2	4	3	2	30755488	23336674	23438680	6448.5044	6402.0654	6382.7383	MS/MS	MS/MS	MS/MS	9	pep_one-mod	mock_1	9
Human	P23284_D163	PPIB_HUMAN_D_163	D	163	0.93	PPIB_HUMAN	P23284	PPIB_PE=1_SV=2	TAWLDGK	TAWLD[212.0086]GK	5D(212.0086)	501.7126	2	0	0	1	21895584	20463330	11819438	3317.0642	3235.1042	3178.674	MBR	MBR	MS/MS	5	pep_one-mod	mock_1	1
Human	P23284_D196	PPIB_HUMAN_D_196	D	196	0.9448	PPIB_HUMAN	P23284	PPIB_PE=1_SV=2	DVIIADCGK	D[212.0086]VIIADC[57.0215]GK	1D(212.0086),7C(57.0215)	601.7541	2	1	1	1	20334064	20347598	15452535	3851.4993	3789.4172	3754.4622	MS/MS	MS/MS	MS/MS	9	pep_one-mod	mock_1	3
Human	P23284_D201	PPIB_HUMAN_D_201	D	201	0.7464	PPIB_HUMAN	P23284	PPIB_PE=1_SV=2	DVIIADCGK	DVIIAD[212.0086]C[57.0215]GK	6D(212.0086),7C(57.0215)	601.7541	2	1	0	0	5586050.5	15584436	0	3245.8972	3094.0251	NA	MS/MS	MBR	unmatched	4	pep_one-mod	mock_1	1
Human	P23284_D54	PPIB_HUMAN_D_54	D	54	0.93	PPIB_HUMAN	P23284	PPIB_PE=1_SV=2	IGDEDVGR	IGD[212.0086]EDVGR	3D(212.0086)	536.7133	2	1	0	1	13477428	11564854	10157741	1539.1321	1451.6431	1384.2101	MS/MS	MBR	MS/MS	7	pep_one-mod	mock_1	2
Human	P23284_D99	PPIB_HUMAN_D_99	D	99	0.9386	PPIB_HUMAN	P23284	PPIB_PE=1_SV=2	DFMIQGGDFTR	D[212.0086]FM[15.9949]IQGGDFTR	1D(212.0086),3M(15.9949)	757.7971	2	1	2	0	5092333.5	6011124	3836446.2	5960.2583	5622.6074	5944.0435	MS/MS	MS/MS	MBR	7	pep_one-mod	mock_1	3
Human	P23284_E174	PPIB_HUMAN_E_174	E	174	0.9457	PPIB_HUMAN	P23284	PPIB_PE=1_SV=2	VLEGMEVVR	VLE[212.0086]GM[15.9949]EVVR	3E(212.0086),5M(15.9949)	630.283	2	1	1	0	11349540	10264893	0	2551.224	2422.4602	NA	MS/MS	MS/MS	unmatched	6	pep_one-mod	mock_1	2
Human	P23284_E174	PPIB_HUMAN_E_174	E	174	0.9457	PPIB_HUMAN	P23284	PPIB_PE=1_SV=2	VLEGMEVVRK	VLE[212.0086]GM[15.9949]EVVRK	3E(212.0086),5M(15.9949)	694.3305	2	0	0	0	4182661	4868734.5	0	1412.197	1337.659	NA	MBR	MBR	unmatched	2	pep_one-mod	mock_1	0
Human	P23284_E206	PPIB_HUMAN_E_206	E	206	0.9018	PPIB_HUMAN	P23284	PPIB_PE=1_SV=2	IEVEKPFAIAK	IE[212.0086]VEKPFAIAK	2E(212.0086)	728.8703	2	1	1	0	8021672	6150943.5	6764566.5	3899.5881	3870.8972	3840.0522	MS/MS	MS/MS	MBR	7	pep_one-mod	mock_1	2
Human	P23284_E83	PPIB_HUMAN_E_83	E	83	0.736	PPIB_HUMAN	P23284	PPIB_PE=1_SV=2	TVDNFVALATGEK	TVDNFVALATGE[212.0086]K	12E(212.0086)	788.8607	2	0	0	1	55762708	0	22511826	5784.4595	NA	5697.7305	MBR	unmatched	MS/MS	4	pep_one-mod	mock_1	1
Human	P23284_H132	PPIB_HUMAN_H_132	H	132	0.9162	PPIB_HUMAN	P23284	PPIB_PE=1_SV=2	HYGPGWVSMANAGK	H[212.0086]YGPGWVSMANAGK	1H(212.0086)	843.8527	2	0	0	0	0	4445304	1521794.1	NA	4503.6064	4487.4185	unmatched	MBR	MBR	2	pep_one-mod	mock_1	0
Human	P23284_H132	PPIB_HUMAN_H_132	H	132	0.9162	PPIB_HUMAN	P23284	PPIB_PE=1_SV=2	HYGPGWVSMANAGK	H[212.0086]YGPGWVSMANAGK	1H(212.0086)	562.9042	3	1	0	0	5143704.5	5147388	0	4533.4194	4492.851	NA	MS/MS	MBR	unmatched	4	pep_one-mod	mock_1	1
Human	P23284_H132	PPIB_HUMAN_H_132	H	132	0.9162	PPIB_HUMAN	P23284	PPIB_PE=1_SV=2	HYGPGWVSMANAGK	H[212.0086]YGPGWVSM[15.9949]ANAGK	1H(212.0086),9M(15.9949)	851.8502	2	2	1	1	11791912	17819728	2944195	3391.289	3353.4192	3306.237	MS/MS	MS/MS	MS/MS	9	pep_one-mod	mock_1	4
Human	P23284_H132	PPIB_HUMAN_H_132	H	132	0.9162	PPIB_HUMAN	P23284	PPIB_PE=1_SV=2	HYGPGWVSMANAGK	H[212.0086]YGPGWVSM[15.9949]ANAGK	1H(212.0086),9M(15.9949)	568.2359	3	1	1	1	12492601	43573064	34320760	3697.7793	3353.4192	3307.547	MS/MS	MS/MS	MS/MS	9	pep_one-mod	mock_1	3
Human	P23284_K158	PPIB_HUMAN_K_158	K	158	0.9105	PPIB_HUMAN	P23284	PPIB_PE=1_SV=2	DTNGSQFFITTVK	DTNGSQFFITTVK[212.0086]	13K(212.0086)	835.3714	2	1	2	0	11902898	12446659	10089603	5984.8643	5949.12	5938.1704	MS/MS	MS/MS	MBR	7	pep_one-mod	mock_1	3
Human	P23284_K67	PPIB_HUMAN_K_67	K	67	1	PPIB_HUMAN	P23284	PPIB_PE=1_SV=2	VIFGLFGK	VIFGLFGK[212.0086]	8K(212.0086)	546.7724	2	1	0	0	690937.44	11787669	5940023.5	6817.118	6799.0312	6733.9473	MS/MS	MBR	MBR	5	pep_one-mod	mock_1	1
Human	P23284_S117	PPIB_HUMAN_S_117	S	117	0.9435	PPIB_HUMAN	P23284	PPIB_PE=1_SV=2	SIYGERFPDENFK	S[212.0086]IYGERFPDENFK	1S(212.0086)	605.2608	3	0	2	2	8332332	36442332	14454621	4295.5444	4266.664	5117.87	MBR	MS/MS	MS/MS	7	pep_one-mod	mock_1	4
Human	P23284_T147	PPIB_HUMAN_T_147	T	147	0.9042	PPIB_HUMAN	P23284	PPIB_PE=1_SV=2	DTNGSQFFITTVK	DT[212.0086]NGSQFFITTVK	2T(212.0086)	835.3714	2	0	1	0	16306179	2772537	0	6595.1245	6883.0425	NA	MBR	MS/MS	unmatched	4	pep_one-mod	mock_1	1
Human	P23284_T159	PPIB_HUMAN_T_159	T	159	0.9461	PPIB_HUMAN	P23284	PPIB_PE=1_SV=2	TAWLDGK	T[212.0086]AWLDGK	1T(212.0086)	501.7126	2	2	2	1	23293220	10712391	14461074	5199.5674	5136.1914	5119.104	MS/MS	MS/MS	MS/MS	9	pep_one-mod	mock_1	5
Human	P23284_T72	PPIB_HUMAN_T_72	T	72	0.9444	PPIB_HUMAN	P23284	PPIB_PE=1_SV=2	TVDNFVALATGEK	T[212.0086]VDNFVALATGEK	1T(212.0086)	788.8607	2	14	9	6	75923728	125850336	70910016	5792.122	5748.6455	5737.828	MS/MS	MS/MS	MS/MS	9	pep_one-mod	mock_1	29
Human	P23396_D14	RS3_HUMAN_D_14	D	14	0.9454	RS3_HUMAN	P23396	RPS3_PE=1_SV=2	FVADGIFK	FVAD[212.0086]GIFK	4D(212.0086)	554.7517	2	0	1	1	12279670	5539488.5	5371315.5	5318.1953	5272.6094	5202.1943	MBR	MS/MS	MS/MS	7	pep_one-mod	mock_1	2
Human	P23396_E20	RS3_HUMAN_E_20	E	20	0.9445	RS3_HUMAN	P23396	RPS3_PE=1_SV=2	AELNEFLTR	AE[212.0086]LNEFLTR	2E(212.0086)	652.7921	2	2	2	2	13453794	12128810	9879912	5145.826	5107.4424	5155.353	MS/MS	MS/MS	MS/MS	9	pep_one-mod	mock_1	6
Human	P23396_E216	RS3_HUMAN_E_216	E	216	0.9107	RS3_HUMAN	P23396	RPS3_PE=1_SV=2	DEILPTTPISEQK	DE[212.0086]ILPTTPISEQK	2E(212.0086)	841.8922	2	1	1	0	11808237	5390684.5	2823672.2	5394.325	5213.1323	5205.1274	MS/MS	MS/MS	MBR	7	pep_one-mod	mock_1	2
Human	P23396_E28	RS3_HUMAN_E_28	E	28	0.9412	RS3_HUMAN	P23396	RPS3_PE=1_SV=2	ELAEDGYSGVEVR	E[212.0086]LAEDGYSGVEVR	1E(212.0086)	818.3428	2	2	2	2	3586033.2	3310732.5	3049677	3764.8162	4140.807	4100.7803	MS/MS	MS/MS	MS/MS	9	pep_one-mod	mock_1	6
Human	P23396_E61	RS3_HUMAN_E_61	E	61	0.8701	RS3_HUMAN	P23396	RPS3_PE=1_SV=2	TQNVLGEK	TQNVLGE[212.0086]K	7E(212.0086)	550.7471	2	0	0	1	4061603.5	16696015	13778981	1792.8071	1495.597	1421.2141	MBR	MBR	MS/MS	5	pep_one-mod	mock_1	1
Human	P23396_K18	RS3_HUMAN_K_18	K	18	0.7075	RS3_HUMAN	P23396	RPS3_PE=1_SV=2	FVADGIFK	FVADGIFK[212.0086]	8K(212.0086)	554.7517	2	0	0	1	8713577	8992330	8318916	5251.9062	5133.892	5116.8784	MBR	MBR	MS/MS	5	pep_one-mod	mock_1	1
Human	P23396_K202	RS3_HUMAN_K_202	K	202	0.8403	RS3_HUMAN	P23396	RPS3_PE=1_SV=2	KPLPDHVSIVEPK	K[212.0086]PLPDHVSIVEPK	1K(212.0086)	557.6182	3	0	0	1	751455.1	0	19601998	2449.756	NA	2380.7751	MBR	unmatched	MS/MS	4	pep_one-mod	mock_1	1
Human	P23396_K230	RS3_HUMAN_K_230	K	230	0.9125	RS3_HUMAN	P23396	RPS3_PE=1_SV=2	GGKPEPPAMPQPVPTA	GGK[212.0086]PEPPAMPQPVPTA	3K(212.0086)	893.41	2	0	0	0	0	6901595	4167025.8	NA	4233.5103	4230.8813	unmatched	MBR	MBR	2	pep_one-mod	mock_1	0
Human	P23396_K230	RS3_HUMAN_K_230	K	230	0.9125	RS3_HUMAN	P23396	RPS3_PE=1_SV=2	GGKPEPPAMPQPVPTA	GGK[212.0086]PEPPAM[15.9949]PQPVPTA	3K(212.0086),9M(15.9949)	901.4075	2	4	4	4	43726096	24868808	34113256	2969.7332	2911.404	2845.8882	MS/MS	MS/MS	MS/MS	9	pep_one-mod	mock_1	12
Human	P23396_R76	RS3_HUMAN_R_76	R	76	0.8465	RS3_HUMAN	P23396	RPS3_PE=1_SV=2	RFGFPEGSVELYAEK	R[212.0086]FGFPEGSVELYAEK	1R(212.0086)	647.6274	3	0	1	0	0	1376594.9	3112988.5	NA	5681.7583	5672.68	unmatched	MS/MS	MBR	4	pep_one-mod	mock_1	1
Human	P23396_T55	RS3_HUMAN_T_55	T	55	0.9476	RS3_HUMAN	P23396	RPS3_PE=1_SV=2	TQNVLGEK	T[212.0086]QNVLGEK	1T(212.0086)	550.7471	2	4	1	1	58748388	26072840	23101612	2077.6482	1994.1421	1457.087	MS/MS	MS/MS	MS/MS	9	pep_one-mod	mock_1	6
Human	P23526_D182	SAHH_HUMAN_D_182	D	182	0.6782	SAHH_HUMAN	P23526	AHCY_PE=1_SV=4	VPAINVNDSVTK	VPAINVND[212.0086]SVTK	8D(212.0086)	734.8502	2	0	0	1	26036736	0	20340268	3394.8352	NA	3296.6152	MBR	unmatched	MS/MS	4	pep_one-mod	mock_1	1
Human	P23526_D223	SAHH_HUMAN_D_223	D	223	0.7564	SAHH_HUMAN	P23526	AHCY_PE=1_SV=4	VAVVAGYGDVGK	VAVVAGYGD[212.0086]VGK	9D(212.0086)	673.8155	2	1	0	0	6094974.5	6438720	901659.2	3515.4302	3470.183	3486.1272	MS/MS	MBR	MBR	5	pep_one-mod	mock_1	1
Human	P23526_D23	SAHH_HUMAN_D_23	D	23	0.9334	SAHH_HUMAN	P23526	AHCY_PE=1_SV=4	ALDIAENEMPGLMR	ALD[212.0086]IAENEM[15.9949]PGLM[15.9949]R	13M(15.9949),3D(212.0086),9M(15.9949)	902.3806	2	1	0	0	3322724.5	4933491	0	4114.9463	4068.7422	NA	MS/MS	MBR	unmatched	4	pep_one-mod	mock_1	1
Human	P23526_E197	SAHH_HUMAN_E_197	E	197	0.8376	SAHH_HUMAN	P23526	AHCY_PE=1_SV=4	ESILDGLK	E[212.0086]SILDGLK	1E(212.0086)	543.7519	2	0	0	0	1430678.6	232887.75	898900	5117.6484	5058.511	5047.4604	MBR	MBR	MBR	3	pep_one-mod	mock_1	0
Human	P23526_S154	SAHH_HUMAN_S_154	S	154	0.8853	SAHH_HUMAN	P23526	AHCY_PE=1_SV=4	GISEETTTGVHNLYK	GIS[212.0086]EETTTGVHNLYK	3S(212.0086)	930.9167	2	0	1	1	749934	814356.1	1553468.6	2984.9382	2928.7651	3020.508	MBR	MS/MS	MS/MS	7	pep_one-mod	mock_1	2
Human	P23526_S154	SAHH_HUMAN_S_154	S	154	0.8853	SAHH_HUMAN	P23526	AHCY_PE=1_SV=4	GISEETTTGVHNLYK	GIS[212.0086]EETTTGVHNLYK	3S(212.0086)	620.9469	3	0	0	1	0	5210161	5742524.5	NA	2928.155	2897.788	unmatched	MBR	MS/MS	4	pep_one-mod	mock_1	1
Human	P23526_S183	SAHH_HUMAN_S_183	S	183	0.6306	SAHH_HUMAN	P23526	AHCY_PE=1_SV=4	VPAINVNDSVTK	VPAINVNDS[212.0086]VTK	9S(212.0086)	734.8502	2	1	0	0	13368257	26497302	0	3383.8152	3328.662	NA	MS/MS	MBR	unmatched	4	pep_one-mod	mock_1	1
Human	P23526_T185	SAHH_HUMAN_T_185	T	185	0.8616	SAHH_HUMAN	P23526	AHCY_PE=1_SV=4	VPAINVNDSVTK	VPAINVNDSVT[212.0086]K	11T(212.0086)	734.8502	2	0	1	0	13046742	20662398	0	3383.8152	3353.4192	NA	MBR	MS/MS	unmatched	4	pep_one-mod	mock_1	1
Human	P23526_Y143	SAHH_HUMAN_Y_143	Y	143	0.9449	SAHH_HUMAN	P23526	AHCY_PE=1_SV=4	YPQLLPGIR	Y[212.0086]PQLLPGIR	1Y(212.0086)	634.8179	2	0	0	0	1382787.4	6191838	2217083.5	5722.3013	5707.8833	5706.286	MBR	MBR	MBR	3	pep_one-mod	mock_1	0
Human	P23528_E50	COF1_HUMAN_E_50	E	50	0.9316	COF1_HUMAN	P23528	CFL1_PE=1_SV=3	NIILEEGK	NIILE[212.0086]EGK	5E(212.0086)	564.2652	2	0	0	0	3506791.2	54854580	56935892	3496.2832	3432.456	3572.8062	MBR	MBR	MBR	3	pep_one-mod	mock_1	0
Human	P23528_E51	COF1_HUMAN_E_51	E	51	0.723	COF1_HUMAN	P23528	CFL1_PE=1_SV=3	NIILEEGK	NIILEE[212.0086]GK	6E(212.0086)	564.2652	2	1	0	1	145719120	0	0	3232.0652	NA	NA	MS/MS	unmatched	MS/MS	6	pep_one-mod	mock_1	2
Human	P23528_H133	COF1_HUMAN_H_133	H	133	0.9083	COF1_HUMAN	P23528	CFL1_PE=1_SV=3	HELQANCYEEVK	H[212.0086]ELQANC[57.0215]YEEVK	1H(212.0086),7C(57.0215)	866.3502	2	3	1	1	23837490	11253161	10760538	2797.645	2708.3591	2654.0981	MS/MS	MS/MS	MS/MS	9	pep_one-mod	mock_1	5
Human	P23528_H133	COF1_HUMAN_H_133	H	133	0.9083	COF1_HUMAN	P23528	CFL1_PE=1_SV=3	HELQANCYEEVK	H[212.0086]ELQANC[57.0215]YEEVK	1H(212.0086),7C(57.0215)	577.9025	3	0	0	0	27223582	0	9461974	2796.655	NA	2655.0122	MBR	unmatched	MBR	2	pep_one-mod	mock_1	0
Human	P23528_K13	COF1_HUMAN_K_13	K	13	0.9063	COF1_HUMAN	P23528	CFL1_PE=1_SV=3	ASGVAVSDGVIK	ASGVAVSDGVIK[212.0086]	N-term(42.0106),12K(212.0086)	678.8183	2	3	1	2	57779708	50293380	35368184	5405.2305	5355.9673	5336.2764	MS/MS	MS/MS	MS/MS	9	pep_one-mod	mock_1	6
Human	P23528_K53	COF1_HUMAN_K_53	K	53	0.6704	COF1_HUMAN	P23528	CFL1_PE=1_SV=3	NIILEEGK	NIILEEGK[212.0086]	8K(212.0086)	564.2652	2	0	1	1	0	57272556	88416808	NA	3159.2522	3112.9912	unmatched	MS/MS	MS/MS	6	pep_one-mod	mock_1	2
Human	P23528_S119	COF1_HUMAN_S_119	S	119	0.8267	COF1_HUMAN	P23528	CFL1_PE=1_SV=3	MIYASSK	MIYAS[212.0086]SK	5S(212.0086)	506.2089	2	0	0	1	299027.4	14788327	13722351	1884.3181	1480.2151	1419.534	MBR	MBR	MS/MS	5	pep_one-mod	mock_1	1
Human	P23528_S156	COF1_HUMAN_S_156	S	156	0.9258	COF1_HUMAN	P23528	CFL1_PE=1_SV=3	LGGSAVISLEGKPL	LGGS[212.0086]AVISLEGKPL	4S(212.0086)	776.897	2	0	0	1	0	5048044.5	7724159	NA	6459.741	6452.493	unmatched	MBR	MS/MS	4	pep_one-mod	mock_1	1
Human	P23528_S23	COF1_HUMAN_S_23	S	23	0.9476	COF1_HUMAN	P23528	CFL1_PE=1_SV=3	SSTPEEVK	S[212.0086]STPEEVK	1S(212.0086)	544.7233	2	2	3	1	59117712	80073280	36386680	1393.0271	1867.034	1285.1001	MS/MS	MS/MS	MS/MS	9	pep_one-mod	mock_1	6
Human	P23528_T63	COF1_HUMAN_T_63	T	63	0.6685	COF1_HUMAN	P23528	CFL1_PE=1_SV=3	EILVGDVGQTVDDPYATFVK	EILVGDVGQT[212.0086]VDDPYATFVK	10T(212.0086)	1189.5562	2	0	0	0	0	2585839.8	6305728	NA	6894.949	6889.513	unmatched	MBR	MBR	2	pep_one-mod	mock_1	0
Human	P23528_Y82	COF1_HUMAN_Y_82	Y	82	0.9475	COF1_HUMAN	P23528	CFL1_PE=1_SV=3	YALYDATYETK	Y[212.0086]ALYDATYETK	1Y(212.0086)	775.3209	2	2	2	3	46453008	40962788	44356728	4692.894	4649.969	4634.0664	MS/MS	MS/MS	MS/MS	9	pep_one-mod	mock_1	7
Human	P24534_D21	EF1B_HUMAN_D_21	D	21	0.8133	EF1B_HUMAN	P24534	EEF1B2_PE=1_SV=3	SPAGLQVLNDYLADK	SPAGLQVLNDYLAD[212.0086]K	14D(212.0086)	908.4241	2	0	0	0	8190967	1041996.44	1344961	6571.286	6594.6333	6590.6714	MBR	MBR	MBR	3	pep_one-mod	mock_1	0
Human	P24534_K22	EF1B_HUMAN_K_22	K	22	0.7835	EF1B_HUMAN	P24534	EEF1B2_PE=1_SV=3	SPAGLQVLNDYLADK	SPAGLQVLNDYLADK[212.0086]	15K(212.0086)	908.4241	2	0	1	0	0	1313313.6	11046748	NA	6591.638	6524.305	unmatched	MS/MS	MBR	4	pep_one-mod	mock_1	1
Human	P24534_S164	EF1B_HUMAN_S_164	S	164	0.9416	EF1B_HUMAN	P24534	EEF1B2_PE=1_SV=3	SIQADGLVWGSSK	S[212.0086]IQADGLVWGSSK	1S(212.0086)	780.3531	2	2	0	0	4239593	563940.3	1768257.8	5180.687	6694.638	5125.7114	MS/MS	MBR	MBR	5	pep_one-mod	mock_1	2
Human	P24534_S8	EF1B_HUMAN_S_8	S	8	0.9411	EF1B_HUMAN	P24534	EEF1B2_PE=1_SV=3	SPAGLQVLNDYLADK	S[212.0086]PAGLQVLNDYLADK	1S(212.0086)	908.4241	2	1	1	0	1430014.1	157519.03	6208613.5	6863.1304	6980.305	6827.0503	MS/MS	MS/MS	MBR	7	pep_one-mod	mock_1	2
Human	P24534_Y79	EF1B_HUMAN_Y_79	Y	79	0.9252	EF1B_HUMAN	P24534	EEF1B2_PE=1_SV=3	YGPADVEDTTGSGATDSK	Y[212.0086]GPADVEDTTGSGATDSK	1Y(212.0086)	991.8911	2	3	0	1	1634399.4	1392860.8	333839.78	3459.12	2849.4373	3017.8162	MS/MS	MBR	MS/MS	7	pep_one-mod	mock_1	4
Human	P24752_E210	THIL_HUMAN_E_210	E	210	0.929	THIL_HUMAN	P24752	ACAT1_PE=1_SV=1	NEQDAYAINSYTR	NE[212.0086]QDAYAINSYTR	2E(212.0086)	878.8566	2	1	0	1	1076822.1	776613.1	1699049.8	3738.1511	4122.9663	4097.1304	MS/MS	MBR	MS/MS	7	pep_one-mod	mock_1	2
Human	P25398_K129	RS12_HUMAN_K_129	K	129	0.8427	RS12_HUMAN	P25398	RPS12_PE=1_SV=3	DVIEEYFK	DVIEEYFK[212.0086]	8K(212.0086)	627.7625	2	1	0	0	8594962	2863817.2	2651049.2	6176.054	6198.056	6186.2505	MS/MS	MBR	MBR	5	pep_one-mod	mock_1	1
Human	P25398_T24	RS12_HUMAN_T_24	T	24	0.9435	RS12_HUMAN	P25398	RPS12_PE=1_SV=3	TALIHDGLAR	T[212.0086]ALIHDGLAR	1T(212.0086)	639.8081	2	3	3	3	27740094	23935228	8216806	2872.2932	2473.7322	3826.3762	MS/MS	MS/MS	MS/MS	9	pep_one-mod	mock_1	9
Human	P25398_T24	RS12_HUMAN_T_24	T	24	0.9435	RS12_HUMAN	P25398	RPS12_PE=1_SV=3	TALIHDGLAR	T[212.0086]ALIHDGLAR	1T(212.0086)	426.8745	3	0	0	0	4770395.5	1813892.8	2700373.2	3896.735	3790.818	3822.9043	MBR	MBR	MBR	3	pep_one-mod	mock_1	0
Human	P25685_T280	DNJB1_HUMAN_T_280	T	280	0.9396	DNJB1_HUMAN	P25685	DNAJB1_PE=1_SV=4	TIPVVFK	T[212.0086]IPVVFK	1T(212.0086)	508.2592	2	0	0	0	0	1486203	511530.97	NA	6091.2344	6076.057	unmatched	MBR	MBR	2	pep_one-mod	mock_1	0
Human	P25705_D152	ATPA_HUMAN_D_152	D	152	0.9406	ATPA_HUMAN	P25705	ATP5F1A_PE=1_SV=1	VVDALGNAIDGK	VVD[212.0086]ALGNAIDGK	3D(212.0086)	692.3238	2	0	0	1	22903676	16549441	9223349	5385.076	5129.8213	5132.3594	MBR	MBR	MS/MS	5	pep_one-mod	mock_1	1
Human	P25705_D197	ATPA_HUMAN_D_197	D	197	0.9398	ATPA_HUMAN	P25705	ATP5F1A_PE=1_SV=1	AVDSLVPIGR	AVD[212.0086]SLVPIGR	3D(212.0086)	619.805	2	2	2	2	58342868	47996152	39337632	4894.0234	4849.7773	4839.286	MS/MS	MS/MS	MS/MS	9	pep_one-mod	mock_1	6
Human	P25705_E208	ATPA_HUMAN_E_208	E	208	0.9383	ATPA_HUMAN	P25705	ATP5F1A_PE=1_SV=1	ELIIGDR	E[212.0086]LIIGDR	1E(212.0086)	514.239	2	0	1	0	0	13147176	9302195	NA	4048.3542	4021.6392	unmatched	MS/MS	MBR	4	pep_one-mod	mock_1	1
Human	P25705_E436	ATPA_HUMAN_E_436	E	436	0.9398	ATPA_HUMAN	P25705	ATP5F1A_PE=1_SV=1	LELAQYR	LE[212.0086]LAQYR	2E(212.0086)	552.7523	2	1	2	1	22029794	21214932	8069700	3658.8223	3429.7842	3387.4182	MS/MS	MS/MS	MS/MS	9	pep_one-mod	mock_1	4
Human	P25705_H306	ATPA_HUMAN_H_306	H	306	0.9294	ATPA_HUMAN	P25705	ATP5F1A_PE=1_SV=1	HALIIYDDLSK	H[212.0086]ALIIYDDLSK	1H(212.0086)	750.3551	2	1	0	0	1148360	2069214.1	3060638.8	5741.7	5710.3545	5480.3354	MS/MS	MBR	MBR	5	pep_one-mod	mock_1	1
Human	P25705_K161	ATPA_HUMAN_K_161	K	161	0.7842	ATPA_HUMAN	P25705	ATP5F1A_PE=1_SV=1	VVDALGNAIDGK	VVDALGNAIDGK[212.0086]	12K(212.0086)	692.3238	2	0	1	1	40872508	43164676	32398426	3976.8572	3931.673	3904.965	MBR	MS/MS	MS/MS	7	pep_one-mod	mock_1	2
Human	P25705_K261	ATPA_HUMAN_K_261	K	261	0.8	ATPA_HUMAN	P25705	ATP5F1A_PE=1_SV=1	RSTVAQLVK	RSTVAQLVK[212.0086]	9K(212.0086)	607.313	2	0	0	0	1705160.5	0	2746821	1802.5011	NA	1327.65	MBR	unmatched	MBR	2	pep_one-mod	mock_1	0
Human	P25705_S184	ATPA_HUMAN_S_184	S	184	0.8628	ATPA_HUMAN	P25705	ATP5F1A_PE=1_SV=1	ISVREPMQTGIK	IS[212.0086]VREPM[15.9949]QTGIK	2S(212.0086),7M(15.9949)	529.588	3	0	1	1	1684170.6	17527580	18030214	1943.087	1846.9391	1759.3331	MBR	MS/MS	MS/MS	7	pep_one-mod	mock_1	2
Human	P25705_S76	ATPA_HUMAN_S_76	S	76	0.9422	ATPA_HUMAN	P25705	ATP5F1A_PE=1_SV=1	VLSIGDGIAR	VLS[212.0086]IGDGIAR	3S(212.0086)	606.7972	2	0	0	0	23267924	12124576	13643783	5159.058	4262.098	5091.9385	MBR	MBR	MBR	3	pep_one-mod	mock_1	0
Human	P25705_T134	ATPA_HUMAN_T_134	T	134	0.9434	ATPA_HUMAN	P25705	ATP5F1A_PE=1_SV=1	TGAIVDVPVGEELLGR	T[212.0086]GAIVDVPVGEELLGR	1T(212.0086)	918.9531	2	1	0	0	6041848	6555322	0	6886.3145	6886.0254	NA	MS/MS	MBR	unmatched	4	pep_one-mod	mock_1	1
Human	P25705_T219	ATPA_HUMAN_T_219	T	219	0.8722	ATPA_HUMAN	P25705	ATP5F1A_PE=1_SV=1	TSIAIDTIINQK	T[212.0086]SIAIDTIINQK	1T(212.0086)	764.8789	2	0	1	1	6550510.5	8070733	6103980.5	6668.8174	6623.5513	6615.0234	MBR	MS/MS	MS/MS	7	pep_one-mod	mock_1	2
Human	P25705_T46	ATPA_HUMAN_T_46	T	46	0.9366	ATPA_HUMAN	P25705	ATP5F1A_PE=1_SV=1	TGTAEMSSILEER	T[212.0086]GTAEMSSILEER	1T(212.0086)	818.3446	2	0	1	1	11673594	9994039	9685733	4825.225	4787.3794	4774.205	MBR	MS/MS	MS/MS	7	pep_one-mod	mock_1	2
Human	P25705_T46	ATPA_HUMAN_T_46	T	46	0.9366	ATPA_HUMAN	P25705	ATP5F1A_PE=1_SV=1	TGTAEMSSILEER	T[212.0086]GTAEM[15.9949]SSILEER	1T(212.0086),6M(15.9949)	826.3421	2	4	5	3	10053135	37109488	7517270	3638.6772	3113.7551	4575.6953	MS/MS	MS/MS	MS/MS	9	pep_one-mod	mock_1	12
Human	P25786_S33	PSA1_HUMAN_S_33	S	33	0.9033	PSA1_HUMAN	P25786	PSMA1_PE=1_SV=1	QGSATVGLK	QGS[212.0086]ATVGLK	3S(212.0086)	536.7497	2	0	0	1	0	10158619	6784932.5	NA	1518.2991	1432.2551	unmatched	MBR	MS/MS	4	pep_one-mod	mock_1	1
Human	P25787_S54	PSA2_HUMAN_S_54	S	54	0.9272	PSA2_HUMAN	P25787	PSMA2_PE=1_SV=2	SILYDER	S[212.0086]ILYDER	1S(212.0086)	554.2338	2	0	0	0	3535819	3744972	959411.56	4660.575	4587.5264	4572.0684	MBR	MBR	MBR	3	pep_one-mod	mock_1	0
Human	P25787_Y6	PSA2_HUMAN_Y_6	Y	6	0.8831	PSA2_HUMAN	P25787	PSMA2_PE=1_SV=2	GYSFSLTTFSPSGK	GY[212.0086]SFSLTTFSPSGK	2Y(212.0086)	845.866	2	0	1	0	0	495775.1	802315.1	NA	6318.0195	6312.3003	unmatched	MS/MS	MBR	4	pep_one-mod	mock_1	1
Human	P25788_S101	PSA3_HUMAN_S_101	S	101	0.9456	PSA3_HUMAN	P25788	PSMA3_PE=1_SV=2	SNFGYNIPLK	S[212.0086]NFGYNIPLK	1S(212.0086)	682.8103	2	0	0	0	1603797.1	4559946	1952308.8	6684.241	6683.9214	6634.865	MBR	MBR	MBR	3	pep_one-mod	mock_1	0
Human	P25788_S87	PSA3_HUMAN_S_87	S	87	0.923	PSA3_HUMAN	P25788	PSMA3_PE=1_SV=2	SLADIAR	S[212.0086]LADIAR	1S(212.0086)	479.2181	2	0	0	0	12487042	12370760	8717920	3022.485	2911.404	2893.9531	MBR	MBR	MBR	3	pep_one-mod	mock_1	0
Human	P25789_T9	PSA4_HUMAN_T_9	T	9	0.9334	PSA4_HUMAN	P25789	PSMA4_PE=1_SV=1	TTIFSPEGR	T[212.0086]TIFSPEGR	1T(212.0086)	610.2657	2	1	0	0	3484398.5	1459991	527293.94	5584.805	5535.262	5525.513	MS/MS	MBR	MBR	5	pep_one-mod	mock_1	1
Human	P25815_E40	S100P_HUMAN_E_40	E	40	0.9438	S100P_HUMAN	P25815	S100P_PE=1_SV=2	ELPGFLQSGK	E[212.0086]LPGFLQSGK	1E(212.0086)	644.2969	2	0	0	0	23748574	5200406	15791563	5027.3364	5532.1763	5230.6685	MBR	MBR	MBR	3	pep_one-mod	mock_1	0
Human	P25815_K30	S100P_HUMAN_K_30	K	30	0.8196	S100P_HUMAN	P25815	S100P_PE=1_SV=2	YSGSEGSTQTLTK	YSGSEGSTQTLTK[212.0086]	13K(212.0086)	785.8297	2	1	1	0	3710980.5	4486490	0	1512.4661	1420.666	NA	MS/MS	MS/MS	unmatched	6	pep_one-mod	mock_1	2
Human	P25815_K49	S100P_HUMAN_K_49	K	49	0.7617	S100P_HUMAN	P25815	S100P_PE=1_SV=2	ELPGFLQSGK	ELPGFLQSGK[212.0086]	10K(212.0086)	644.2969	2	0	0	0	695328.5	10211713	0	4992.5063	5031.678	NA	MBR	MBR	unmatched	2	pep_one-mod	mock_1	0
Human	P25815_Y18	S100P_HUMAN_Y_18	Y	18	0.9417	S100P_HUMAN	P25815	S100P_PE=1_SV=2	YSGSEGSTQTLTK	Y[212.0086]SGSEGSTQTLTK	1Y(212.0086)	785.8297	2	4	7	6	24293536	26756866	19837556	1558.962	1458.3661	1389.144	MS/MS	MS/MS	MS/MS	9	pep_one-mod	mock_1	17
Human	P26006_S793	ITA3_HUMAN_S_793	S	793	0.8952	ITA3_HUMAN	P26006	ITGA3_PE=1_SV=5	TVEDVGSPLK	TVEDVGS[212.0086]PLK	7S(212.0086)	628.7864	2	0	0	0	0	1104663.8	242850.86	NA	2907.4922	2879.83	unmatched	MBR	MBR	2	pep_one-mod	mock_1	0
Human	P26038_E374	MOES_HUMAN_E_374	E	374	0.9206	MOES_HUMAN	P26038	MSN_PE=1_SV=3	ALELEQERK	ALE[212.0086]LEQERK	3E(212.0086)	664.3106	2	1	0	1	20441828	11667853	3933280	1452.8091	1354.9451	1427.874	MS/MS	MBR	MS/MS	7	pep_one-mod	mock_1	2
Human	P26038_E73	MOES_HUMAN_E_73	E	73	0.8488	MOES_HUMAN	P26038	MSN_PE=1_SV=3	ESPLLFK	E[212.0086]SPLLFK	1E(212.0086)	523.2463	2	0	0	0	11532239	0	5748159	4976.8145	NA	4913.39	MBR	unmatched	MBR	2	pep_one-mod	mock_1	0
Human	P26038_K263	MOES_HUMAN_K_263	K	263	0.9411	MOES_HUMAN	P26038	MSN_PE=1_SV=3	KAPDFVFYAPR	K[212.0086]APDFVFYAPR	1K(212.0086)	761.8525	2	2	2	1	7480133.5	8979278	5982606	4724.832	4641.117	4876.1724	MS/MS	MS/MS	MS/MS	9	pep_one-mod	mock_1	5
Human	P26038_K263	MOES_HUMAN_K_263	K	263	0.9411	MOES_HUMAN	P26038	MSN_PE=1_SV=3	KAPDFVFYAPR	K[212.0086]APDFVFYAPR	1K(212.0086)	508.2374	3	1	1	1	12762168	7628985	7531438.5	4679.0054	4636.7534	4633.1543	MS/MS	MS/MS	MS/MS	9	pep_one-mod	mock_1	3
Human	P26038_S144	MOES_HUMAN_S_144	S	144	0.9428	MOES_HUMAN	P26038	MSN_PE=1_SV=3	SGYLAGDK	S[212.0086]GYLAGDK	1S(212.0086)	511.7075	2	0	1	2	15482759	19920602	14530524	3027.8171	2912.7031	2902.4192	MBR	MS/MS	MS/MS	7	pep_one-mod	mock_1	3
Human	P26038_S243	MOES_HUMAN_S_243	S	243	0.8245	MOES_HUMAN	P26038	MSN_PE=1_SV=3	IGFPWSEIR	IGFPWS[212.0086]EIR	6S(212.0086)	658.7998	2	0	0	0	0	8881542	9070684	NA	6841.9414	6827.0503	unmatched	MBR	MBR	2	pep_one-mod	mock_1	0
Human	P26038_S56	MOES_HUMAN_S_56	S	56	0.7767	MOES_HUMAN	P26038	MSN_PE=1_SV=3	GFSTWLK	GFS[212.0086]TWLK	3S(212.0086)	525.7308	2	0	0	0	12155247	0	6795327.5	5365.429	NA	5310.2725	MBR	unmatched	MBR	2	pep_one-mod	mock_1	0
Human	P26038_T465	MOES_HUMAN_T_465	T	465	0.7462	MOES_HUMAN	P26038	MSN_PE=1_SV=3	TAMSTPHVAEPAENEQDEQDENGAEASADLR	T[212.0086]AM[15.9949]STPHVAEPAENEQDEQDENGAEASADLR	1T(212.0086),3M(15.9949)	1180.8124	3	1	1	1	111041.836	1436544.5	1312023.6	3665.5862	2975.404	3597.6982	MS/MS	MS/MS	MS/MS	9	pep_one-mod	mock_1	3
Human	P26368_E277	U2AF2_HUMAN_E_277	E	277	0.9323	U2AF2_HUMAN	P26368	U2AF2_PE=1_SV=4	ELLTSFGPLK	E[212.0086]LLTSFGPLK	1E(212.0086)	658.8228	2	1	0	0	2368638.2	3258294.2	3095361	6736.3945	6686.0933000000005	6683.225	MS/MS	MBR	MBR	5	pep_one-mod	mock_1	1
Human	P26368_K286	U2AF2_HUMAN_K_286	K	286	0.8924	U2AF2_HUMAN	P26368	U2AF2_PE=1_SV=4	ELLTSFGPLK	ELLTSFGPLK[212.0086]	10K(212.0086)	658.8228	2	1	0	1	2121941.8	0	4275345	6155.4414	NA	6112.3003	MS/MS	unmatched	MS/MS	6	pep_one-mod	mock_1	2
Human	P26368_S414	U2AF2_HUMAN_S_414	S	414	0.9378	U2AF2_HUMAN	P26368	U2AF2_PE=1_SV=4	SIEIPRPVDGVEVPGCGK	S[212.0086]IEIPRPVDGVEVPGC[57.0215]GK	16C(57.0215),1S(212.0086)	707.6693	3	0	1	0	0	3583099.2	5833623.5	NA	5590.226	5581.0483	unmatched	MS/MS	MBR	4	pep_one-mod	mock_1	1
Human	P26373_T148	RL13_HUMAN_T_148	T	148	0.9393	RL13_HUMAN	P26373	RPL13_PE=1_SV=4	LATQLTGPVMPVR	LAT[212.0086]QLTGPVMPVR	3T(212.0086)	797.8991	2	0	0	0	1396883.2	278663.34	0	6120.0034	5453.8125	NA	MBR	MBR	unmatched	2	pep_one-mod	mock_1	0
Human	P26373_T148	RL13_HUMAN_T_148	T	148	0.9393	RL13_HUMAN	P26373	RPL13_PE=1_SV=4	LATQLTGPVMPVR	LAT[212.0086]QLTGPVM[15.9949]PVR	10M(15.9949),3T(212.0086)	805.8966	2	1	1	0	12164235	14301308	8091631	4503.1733	4469.543	5103.3364	MS/MS	MS/MS	MBR	7	pep_one-mod	mock_1	2
Human	P26373_T93	RL13_HUMAN_T_93	T	93	0.943	RL13_HUMAN	P26373	RPL13_PE=1_SV=4	TIGISVDPR	T[212.0086]IGISVDPR	1T(212.0086)	585.2761	2	1	1	2	49225332	60756552	34521888	3802.5513	3757.9692	3726.5261	MS/MS	MS/MS	MS/MS	9	pep_one-mod	mock_1	4
Human	P26447_D10	S10A4_HUMAN_D_10	D	10	0.9237	S10A4_HUMAN	P26447	S100A4_PE=1_SV=1	ALDVMVSTFHK	ALD[212.0086]VM[15.9949]VSTFHK	3D(212.0086),5M(15.9949)	738.328	2	2	1	0	11794981	11204744	10395008	3206.987	3168.7302	3123.5623	MS/MS	MS/MS	MBR	7	pep_one-mod	mock_1	3
Human	P26447_D10	S10A4_HUMAN_D_10	D	10	0.9237	S10A4_HUMAN	P26447	S100A4_PE=1_SV=1	ALDVMVSTFHK	ALD[212.0086]VM[15.9949]VSTFHK	3D(212.0086),5M(15.9949)	492.5544	3	1	0	0	12317370	12227010	9176071	3213.957	3169.8853	3125.1592	MS/MS	MBR	MBR	5	pep_one-mod	mock_1	1
Human	P26447_E41	S10A4_HUMAN_E_41	E	41	0.9451	S10A4_HUMAN	P26447	S100A4_PE=1_SV=1	ELPSFLGK	E[212.0086]LPSFLGK	1E(212.0086)	551.757	2	0	0	3	32801378	53619212	52495656	5878.122	5570.9395	5226.4253	MBR	MBR	MS/MS	5	pep_one-mod	mock_1	3
Human	P26447_K48	S10A4_HUMAN_K_48	K	48	0.8932	S10A4_HUMAN	P26447	S100A4_PE=1_SV=1	ELPSFLGK	ELPSFLGK[212.0086]	8K(212.0086)	551.757	2	0	1	0	88296384	18870754	13645575	5286.5015	5300.2383	5282.2764	MBR	MS/MS	MBR	5	pep_one-mod	mock_1	1
Human	P26447_T50	S10A4_HUMAN_T_50	T	50	0.9374	S10A4_HUMAN	P26447	S100A4_PE=1_SV=1	TDEAAFQK	T[212.0086]DEAAFQK	1T(212.0086)	561.2235	2	0	0	0	5839305	4138247.2	0	2777.507	1868.7311	NA	MBR	MBR	unmatched	2	pep_one-mod	mock_1	0
Human	P26599_D455	PTBP1_HUMAN_D_455	D	455	0.9209	PTBP1_HUMAN	P26599	PTBP1_PE=1_SV=2	DYGNSPLHR	D[212.0086]YGNSPLHR	1D(212.0086)	635.7586	2	1	3	2	15274827	16501932	13316140	2133.9001	2189.6992	1889.6371	MS/MS	MS/MS	MS/MS	9	pep_one-mod	mock_1	6
Human	P26599_E445	PTBP1_HUMAN_E_445	E	445	0.9415	PTBP1_HUMAN	P26599	PTBP1_PE=1_SV=2	EGQEDQGLTK	E[212.0086]GQEDQGLTK	1E(212.0086)	658.7663	2	2	0	0	5955321	7731487	4677802.5	1349.182	1399.2501	1346.7971	MS/MS	MBR	MBR	5	pep_one-mod	mock_1	2
Human	P26599_T86	PTBP1_HUMAN_T_86	T	86	0.9401	PTBP1_HUMAN	P26599	PTBP1_PE=1_SV=2	VTNLLMLK	VT[212.0086]NLLM[15.9949]LK	2T(212.0086),6M(15.9949)	580.2876	2	1	2	1	3292979.8	8356430	5823835	6414.476	5833.7183000000005	5825.035	MS/MS	MS/MS	MS/MS	9	pep_one-mod	mock_1	4
Human	P26599_Y127	PTBP1_HUMAN_Y_127	Y	127	0.9311	PTBP1_HUMAN	P26599	PTBP1_PE=1_SV=2	GQPIYIQFSNHK	GQPIY[212.0086]IQFSNHK	5Y(212.0086)	548.587	3	0	2	0	6117677.5	11153681	8940695	3766.9382	3731.809	3651.5522	MBR	MS/MS	MBR	5	pep_one-mod	mock_1	2
Human	P26599_Y228	PTBP1_HUMAN_Y_228	Y	228	0.9154	PTBP1_HUMAN	P26599	PTBP1_PE=1_SV=2	NNQFQALLQYADPVSAQHAK	NNQFQALLQY[212.0086]ADPVSAQHAK	10Y(212.0086)	819.0478	3	1	1	0	4076994	5617070.5	4635476	6892.1743	6856.72	6387.719	MS/MS	MS/MS	MBR	7	pep_one-mod	mock_1	2
Human	P26639_E67	SYTC_HUMAN_E_67	E	67	0.9126	SYTC_HUMAN	P26639	TARS1_PE=1_SV=3	AEHDSILAEK	AE[212.0086]HDSILAEK	2E(212.0086)	662.7871	2	0	1	0	535944.3	2207393.5	0	1508.878	1423.685	NA	MBR	MS/MS	unmatched	4	pep_one-mod	mock_1	1
Human	P26639_S301	SYTC_HUMAN_S_301	S	301	0.9276	SYTC_HUMAN	P26639	TARS1_PE=1_SV=3	IYGISFPDPKMLK	IYGIS[212.0086]FPDPKM[15.9949]LK	11M(15.9949),5S(212.0086)	579.612	3	0	0	0	22972846	0	10627699	5400.332	NA	5371.304	MBR	unmatched	MBR	2	pep_one-mod	mock_1	0
Human	P26639_T246	SYTC_HUMAN_T_246	T	246	0.9364	SYTC_HUMAN	P26639	TARS1_PE=1_SV=3	VNTPTTTVYR	VNT[212.0086]PTTTVYR	3T(212.0086)	682.3106	2	0	0	0	872851.6	629805.8	0	2553.4512	2440.062	NA	MBR	MBR	unmatched	2	pep_one-mod	mock_1	0
Human	P26639_T700	SYTC_HUMAN_T_700	T	700	0.8976	SYTC_HUMAN	P26639	TARS1_PE=1_SV=3	TISETIER	T[212.0086]ISETIER	1T(212.0086)	580.7578	2	1	0	0	12094540	10942490	8390642	2165.5452	2050.7341	1759.3331	MS/MS	MBR	MBR	5	pep_one-mod	mock_1	1
Human	P26639_Y298	SYTC_HUMAN_Y_298	Y	298	0.9282	SYTC_HUMAN	P26639	TARS1_PE=1_SV=3	IYGISFPDPK	IY[212.0086]GISFPDPK	2Y(212.0086)	674.8072	2	1	0	1	4441904	5203156	2746309	6823.787	5992.556	6768.7305	MS/MS	MBR	MS/MS	7	pep_one-mod	mock_1	2
Human	P26641_D278	EF1G_HUMAN_D_278	D	278	0.9331	EF1G_HUMAN	P26641	EEF1G_PE=1_SV=3	DPFAHLPK	D[212.0086]PFAHLPK	1D(212.0086)	568.7548	2	1	2	1	11647090	23886422	19448786	4210.0244	4161.3174	4136.387	MS/MS	MS/MS	MS/MS	9	pep_one-mod	mock_1	4
Human	P26641_D403	EF1G_HUMAN_D_403	D	403	0.9433	EF1G_HUMAN	P26641	EEF1G_PE=1_SV=3	LDPGSEETQTLVR	LD[212.0086]PGSEETQTLVR	2D(212.0086)	828.8718	2	1	0	1	5899200.5	6223753.5	5070924.5	3730.6963	3674.56	3767.3232	MS/MS	MBR	MS/MS	7	pep_one-mod	mock_1	2
Human	P26641_S286	EF1G_HUMAN_S_286	S	286	0.9374	EF1G_HUMAN	P26641	EEF1G_PE=1_SV=3	STFVLDEFK	S[212.0086]TFVLDEFK	1S(212.0086)	649.2835	2	3	2	3	12907515	5608778.5	9366828	6399.537	6196.3374	6332.534	MS/MS	MS/MS	MS/MS	9	pep_one-mod	mock_1	8
Human	P27348_D213	1433T_HUMAN_D_213	D	213	0.914	1433T_HUMAN	P27348	YWHAQ_PE=1_SV=1	DSTLIMQLLR	D[212.0086]STLIM[15.9949]QLLR	1D(212.0086),6M(15.9949)	709.3358	2	0	1	1	10621999	10719898	11979263	7017.7363	6943.6943	6943.6055	MBR	MS/MS	MS/MS	7	pep_one-mod	mock_1	2
Human	P27348_E113	1433T_HUMAN_E_113	E	113	0.687	1433T_HUMAN	P27348	YWHAQ_PE=1_SV=1	YLIANATNPESK	YLIANATNPE[212.0086]SK	10E(212.0086)	766.84760000000006	2	1	0	1	14930874	0	12907625	3236.205	NA	3128.194	MS/MS	unmatched	MS/MS	6	pep_one-mod	mock_1	2
Human	P27348_E14	1433T_HUMAN_E_14	E	14	0.9441	1433T_HUMAN	P27348	YWHAQ_PE=1_SV=1	LAEQAER	LAE[212.0086]QAER	3E(212.0086)	514.7184	2	2	1	0	98294680	76579624	71009160	1631.15	1461.9961	1400.947	MS/MS	MS/MS	MBR	7	pep_one-mod	mock_1	3
Human	P27348_E66	1433T_HUMAN_E_66	E	66	0.8845	1433T_HUMAN	P27348	YWHAQ_PE=1_SV=1	VISSIEQK	VISSIE[212.0086]QK	6E(212.0086)	558.2652	2	0	1	1	848376.06	81739184	15447482	1647.572	1552.0731	1512.7861	MBR	MS/MS	MS/MS	7	pep_one-mod	mock_1	2
Human	P27348_K49	1433T_HUMAN_K_49	K	49	0.7843	1433T_HUMAN	P27348	YWHAQ_PE=1_SV=1	NLLSVAYK	NLLSVAYK[212.0086]	8K(212.0086)	560.2703	2	1	1	1	142315520	52339256	74330880	4457.261	4416.0723	4397.7134	MS/MS	MS/MS	MS/MS	9	pep_one-mod	mock_1	3
Human	P27348_S45	1433T_HUMAN_S_45	S	45	0.9438	1433T_HUMAN	P27348	YWHAQ_PE=1_SV=1	NLLSVAYK	NLLS[212.0086]VAYK	4S(212.0086)	560.2703	2	1	2	1	92933856	85143512	64224512	4725.8145	4686.2603	4673.0254	MS/MS	MS/MS	MS/MS	9	pep_one-mod	mock_1	4
Human	P27348_S63	1433T_HUMAN_S_63	S	63	0.9371	1433T_HUMAN	P27348	YWHAQ_PE=1_SV=1	VISSIEQK	VIS[212.0086]SIEQK	3S(212.0086)	558.2652	2	1	0	1	89828768	38958432	23044090	3119.7922	3024.3171	1658.1831	MS/MS	MBR	MS/MS	7	pep_one-mod	mock_1	2
Human	P27348_T141	1433T_HUMAN_T_141	T	141	0.9139	1433T_HUMAN	P27348	YWHAQ_PE=1_SV=1	QTIDNSQGAYQEAFDISK	QT[212.0086]IDNSQGAYQEAFDISK	2T(212.0086)	1113.9755	2	2	1	1	3824886	1150610.5	686450.9	5246.6914	5235.038	5362.9253	MS/MS	MS/MS	MS/MS	9	pep_one-mod	mock_1	4
Human	P27348_T141	1433T_HUMAN_T_141	T	141	0.9139	1433T_HUMAN	P27348	YWHAQ_PE=1_SV=1	QTIDNSQGAYQEAFDISK	QT[212.0086]IDNSQGAYQEAFDISK	2T(212.0086)	742.9861	3	0	1	0	7190067	5823126.5	3448077.5	5265.9624	5232.414	5206.517	MBR	MS/MS	MBR	5	pep_one-mod	mock_1	1
Human	P27348_T30	1433T_HUMAN_T_30	T	30	0.9375	1433T_HUMAN	P27348	YWHAQ_PE=1_SV=1	AVTEQGAELSNEER	AVT[212.0086]EQGAELSNEER	3T(212.0086)	872.8673	2	3	4	3	23630622	23743430	6931429	2259.6472	2143.134	1853.6901	MS/MS	MS/MS	MS/MS	9	pep_one-mod	mock_1	10
Human	P27348_Y104	1433T_HUMAN_Y_104	Y	104	0.9436	1433T_HUMAN	P27348	YWHAQ_PE=1_SV=1	YLIANATNPESK	Y[212.0086]LIANATNPESK	1Y(212.0086)	766.84760000000006	2	2	2	2	21870132	13516316	9692462	4019.2842	3970.7102	3245.0042	MS/MS	MS/MS	MS/MS	9	pep_one-mod	mock_1	6
Human	P27348_Y128	1433T_HUMAN_Y_128	Y	128	0.9043	1433T_HUMAN	P27348	YWHAQ_PE=1_SV=1	YLAEVACGDDRK	Y[212.0086]LAEVAC[57.0215]GDDRK	1Y(212.0086),7C(57.0215)	804.8341	2	0	0	0	225615.8	246131.27	0	2082.2322	1981.1271	NA	MBR	MBR	unmatched	2	pep_one-mod	mock_1	0
Human	P27348_Y48	1433T_HUMAN_Y_48	Y	48	0.9135	1433T_HUMAN	P27348	YWHAQ_PE=1_SV=1	NLLSVAYK	NLLSVAY[212.0086]K	7Y(212.0086)	560.2703	2	1	2	2	106488232	35774820	16854800	4457.261	4458.418	4441.6284	MBR	MS/MS	MS/MS	9	pep_one-mod	mock_1	5
Human	P27635_D179	RL10_HUMAN_D_179	D	179	0.9189	RL10_HUMAN	P27635	RPL10_PE=1_SV=5	FNADEFEDMVAEK	FNAD[212.0086]EFEDMVAEK	4D(212.0086)	878.8365	2	0	0	0	0	249145.8	773596.2	NA	6570.2983	6563.5874	unmatched	MBR	MBR	2	pep_one-mod	mock_1	0
Human	P27635_D179	RL10_HUMAN_D_179	D	179	0.9189	RL10_HUMAN	P27635	RPL10_PE=1_SV=5	FNADEFEDMVAEK	FNAD[212.0086]EFEDM[15.9949]VAEK	4D(212.0086),9M(15.9949)	886.834	2	1	2	2	5385693	13782563	10437188	5211.1562	5244.6084	5229.08	MS/MS	MS/MS	MS/MS	9	pep_one-mod	mock_1	5
Human	P27635_K121	RL10_HUMAN_K_121	K	121	0.9447	RL10_HUMAN	P27635	RPL10_PE=1_SV=5	GAFGKPQGTVAR	GAFGK[212.0086]PQGTVAR	5K(212.0086)	700.8321	2	1	0	0	13200251	0	263539.47	1364.681	NA	1317.984	MS/MS	unmatched	MBR	4	pep_one-mod	mock_1	1
Human	P27635_Y199	RL10_HUMAN_Y_199	Y	199	0.928	RL10_HUMAN	P27635	RPL10_PE=1_SV=5	YIPSRGPLDK	Y[212.0086]IPSRGPLDK	1Y(212.0086)	453.2181	3	0	0	0	0	19569206	4915302	NA	2955.1472	1823.6991	unmatched	MBR	MBR	2	pep_one-mod	mock_1	0
Human	P27695_E36	APEX1_HUMAN_E_36	E	36	0.902	APEX1_HUMAN	P27695	APEX1_PE=1_SV=2	EAAGEGPALYEDPPDQK	E[212.0086]AAGEGPALYEDPPDQK	1E(212.0086)	999.9144	2	1	0	1	460991.4	1248102.6	291210	3887.163	3839.3013	3948.3562	MS/MS	MBR	MS/MS	7	pep_one-mod	mock_1	2
Human	P27797_D187	CALR_HUMAN_D_187	D	187	0.8395	CALR_HUMAN	P27797	CALR_PE=1_SV=1	IDNSQVESGSLEDDWDFLPPKK	ID[212.0086]NSQVESGSLEDDWDFLPPKK	2D(212.0086)	911.0722	3	0	0	1	0	2396508	1268108	NA	6045.3193	6034.1255	unmatched	MBR	MS/MS	4	pep_one-mod	mock_1	1
Human	P27797_D226	CALR_HUMAN_D_226	D	226	0.9401	CALR_HUMAN	P27797	CALR_PE=1_SV=1	IDDPTDSKPEDWDKPEHIPDPDAK	ID[212.0086]DPTDSKPEDWDKPEHIPDPDAK	2D(212.0086)	991.4288	3	0	1	3	5402160	3404234.2	4371127	3550.1143	3448.1912	3487.0403	MBR	MS/MS	MS/MS	7	pep_one-mod	mock_1	4
Human	P27797_D226	CALR_HUMAN_D_226	D	226	0.9401	CALR_HUMAN	P27797	CALR_PE=1_SV=1	IDDPTDSKPEDWDKPEHIPDPDAK	ID[212.0086]DPTDSKPEDWDKPEHIPDPDAK	2D(212.0086)	743.8234	4	3	1	2	50408612	42037204	48177424	3547.175	3531.2822	3487.0403	MS/MS	MS/MS	MS/MS	9	pep_one-mod	mock_1	6
Human	P27797_D281	CALR_HUMAN_D_281	D	281	0.9453	CALR_HUMAN	P27797	CALR_PE=1_SV=1	QIDNPDYK	QID[212.0086]NPDYK	3D(212.0086)	602.7421	2	2	1	1	17230400	30043728	32099112	1585.2771	1480.2151	1360.4541	MS/MS	MS/MS	MS/MS	9	pep_one-mod	mock_1	4
Human	P27797_D59	CALR_HUMAN_D_59	D	59	0.7702	CALR_HUMAN	P27797	CALR_PE=1_SV=1	FYGDEEK	FYGD[212.0086]EEK	4D(212.0086)	550.197	2	0	1	0	17297362	7859852.5	0	1959.7991	1828.8931	NA	MBR	MS/MS	unmatched	4	pep_one-mod	mock_1	1
Human	P27797_E25	CALR_HUMAN_E_25	E	25	0.935	CALR_HUMAN	P27797	CALR_PE=1_SV=1	EQFLDGDGWTSR	E[212.0086]QFLDGDGWTSR	1E(212.0086)	811.8221	2	1	0	0	2743712.5	2826057.5	2300039.8	6554.1274	6511.015	6507.787	MS/MS	MBR	MBR	5	pep_one-mod	mock_1	1
Human	P27797_H145	CALR_HUMAN_H_145	H	145	0.8018	CALR_HUMAN	P27797	CALR_PE=1_SV=1	VHVIFNYK	VH[212.0086]VIFNYK	2H(212.0086)	616.2916	2	1	1	0	9650632	10800663	7801815.5	4816.9253	4776.685	4763.1562	MS/MS	MS/MS	MBR	7	pep_one-mod	mock_1	2
Human	P27797_H99	CALR_HUMAN_H_99	H	99	0.8973	CALR_HUMAN	P27797	CALR_PE=1_SV=1	HEQNIDCGGGYVK	H[212.0086]EQNIDC[57.0215]GGGYVK	1H(212.0086),7C(57.0215)	844.8347	2	1	2	0	8738942	8028471	6732909	2243.5442	2117.174	1835.2511	MS/MS	MS/MS	MBR	7	pep_one-mod	mock_1	3
Human	P27797_K209	CALR_HUMAN_K_209	K	209	0.9422	CALR_HUMAN	P27797	CALR_PE=1_SV=1	IKDPDASKPEDWDER	IK[212.0086]DPDASKPEDWDER	2K(212.0086)	671.621	3	3	3	5	65063980	35830308	55591460	2158.0352	1767.331	1679.415	MS/MS	MS/MS	MS/MS	9	pep_one-mod	mock_1	11
Human	P27816_D477	MAP4_HUMAN_D_477	D	477	0.9182	MAP4_HUMAN	P27816	MAP4_PE=1_SV=3	DMAQLPETEIAPAK	D[212.0086]M[15.9949]AQLPETEIAPAK	1D(212.0086),2M(15.9949)	871.3837	2	0	0	0	1221541.4	887441.75	0	4527.704	4487.7124	NA	MBR	MBR	unmatched	2	pep_one-mod	mock_1	0
Human	P27816_T270	MAP4_HUMAN_T_270	T	270	0.9105	MAP4_HUMAN	P27816	MAP4_PE=1_SV=3	TEVALAK	T[212.0086]EVALAK	1T(212.0086)	472.2228	2	0	0	0	5415188.5	1905166.5	0	3144.311	3038.3333	NA	MBR	MBR	unmatched	2	pep_one-mod	mock_1	0
Human	P27824_D295	CALX_HUMAN_D_295	D	295	0.8954	CALX_HUMAN	P27824	CANX_PE=1_SV=2	IPDPEAVKPDDWDEDAPAK	IPD[212.0086]PEAVKPDDWDEDAPAK	3D(212.0086)	1160.4988	2	0	0	0	2797247	0	901212	4381.4893	NA	4342.811	MBR	unmatched	MBR	2	pep_one-mod	mock_1	0
Human	P27824_D448	CALX_HUMAN_D_448	D	448	0.9223	CALX_HUMAN	P27824	CANX_PE=1_SV=2	IVDDWANDGWGLK	IVD[212.0086]DWANDGWGLK	3D(212.0086)	850.8637	2	1	0	0	6188669.5	0	10121065	6945.012	NA	6910.324	MS/MS	unmatched	MBR	4	pep_one-mod	mock_1	1
Human	P27824_D453	CALX_HUMAN_D_453	D	453	0.7922	CALX_HUMAN	P27824	CANX_PE=1_SV=2	IVDDWANDGWGLK	IVDDWAND[212.0086]GWGLK	8D(212.0086)	850.8637	2	0	0	0	0	643877.25	2525464.2	NA	6336.891	6347.784	unmatched	MBR	MBR	2	pep_one-mod	mock_1	0
Human	P27824_D91	CALX_HUMAN_D_91	D	91	0.899	CALX_HUMAN	P27824	CANX_PE=1_SV=2	DDTDDEIAK	D[212.0086]DTDDEIAK	1D(212.0086)	617.2239	2	0	1	1	17614660	18211200	11476806	2312.6301	2171.271	2147.0642	MBR	MS/MS	MS/MS	7	pep_one-mod	mock_1	2
Human	P27824_D92	CALX_HUMAN_D_92	D	92	0.9106	CALX_HUMAN	P27824	CANX_PE=1_SV=2	DDTDDEIAK	DD[212.0086]TDDEIAK	2D(212.0086)	617.2239	2	0	0	0	322475.47	0	582047.9	2259.007	NA	2167.9001	MBR	unmatched	MBR	2	pep_one-mod	mock_1	0
Human	P27824_E277	CALX_HUMAN_E_277	E	277	0.6383	CALX_HUMAN	P27824	CANX_PE=1_SV=2	EIEDPEDRKPEDWDERPK	EIE[212.0086]DPEDRKPEDWDERPK	3E(212.0086)	624.5207	4	0	0	0	0	6178907	4921779.5	NA	2143.134	1812.873	unmatched	MBR	MBR	2	pep_one-mod	mock_1	0
Human	P27824_H180	CALX_HUMAN_H_180	H	180	0.8423	CALX_HUMAN	P27824	CANX_PE=1_SV=2	TPELNLDQFHDK	TPELNLDQFH[212.0086]DK	10H(212.0086)	834.8613	2	0	0	0	7970664.5	10406528	0	3904.9272	3875.5261	NA	MBR	MBR	unmatched	2	pep_one-mod	mock_1	0
Human	P27824_K300	CALX_HUMAN_K_300	K	300	0.8024	CALX_HUMAN	P27824	CANX_PE=1_SV=2	IPDPEAVKPDDWDEDAPAK	IPDPEAVK[212.0086]PDDWDEDAPAK	8K(212.0086)	1160.4988	2	1	0	0	2797247	2890056.5	1141337	4381.4893	4351.0244	4333.597	MS/MS	MBR	MBR	5	pep_one-mod	mock_1	1
Human	P27824_K300	CALX_HUMAN_K_300	K	300	0.8024	CALX_HUMAN	P27824	CANX_PE=1_SV=2	IPDPEAVKPDDWDEDAPAK	IPDPEAVK[212.0086]PDDWDEDAPAK	8K(212.0086)	774.0016	3	0	0	0	91432096	31389532	79309768	4379.347	4503.6064	4334.7563	MBR	MBR	MBR	3	pep_one-mod	mock_1	0
Human	P27824_K458	CALX_HUMAN_K_458	K	458	0.887	CALX_HUMAN	P27824	CANX_PE=1_SV=2	IVDDWANDGWGLK	IVDDWANDGWGLK[212.0086]	13K(212.0086)	850.8637	2	0	0	0	1364054.9	1052244.4	0	6382.223	6349.615	NA	MBR	MBR	unmatched	2	pep_one-mod	mock_1	0
Human	P27824_S554	CALX_HUMAN_S_554	S	554	0.9375	CALX_HUMAN	P27824	CANX_PE=1_SV=2	SDAEEDGGTVSQEEEDRKPK	S[212.0086]DAEEDGGTVSQEEEDRKPK	1S(212.0086)	806.6657	3	1	1	0	15228829	18114572	345413.84	1361.6481	1311.14	1334.5011	MS/MS	MS/MS	MBR	7	pep_one-mod	mock_1	2
Human	P27824_S86	CALX_HUMAN_S_86	S	86	0.8644	CALX_HUMAN	P27824	CANX_PE=1_SV=2	GTLSGWILSK	GTLSGWILS[212.0086]K	9S(212.0086)	637.3073	2	0	1	0	1016441.2	1401092	686894	5870.825	5831.9385	5818.054	MBR	MS/MS	MBR	5	pep_one-mod	mock_1	1
Human	P27824_T171	CALX_HUMAN_T_171	T	171	0.9422	CALX_HUMAN	P27824	CANX_PE=1_SV=2	TPELNLDQFHDK	T[212.0086]PELNLDQFHDK	1T(212.0086)	834.8613	2	4	3	4	31869274	55986200	25573416	4215.876	4213.015	4173.3794	MS/MS	MS/MS	MS/MS	9	pep_one-mod	mock_1	11
Human	P27824_T171	CALX_HUMAN_T_171	T	171	0.9422	CALX_HUMAN	P27824	CANX_PE=1_SV=2	TPELNLDQFHDK	T[212.0086]PELNLDQFHDK	1T(212.0086)	556.9099	3	4	3	3	80036192	55396716	55177128	4258.448	3936.1792	3907.6782	MS/MS	MS/MS	MS/MS	9	pep_one-mod	mock_1	10
Human	P27824_T183	CALX_HUMAN_T_183	T	183	0.9445	CALX_HUMAN	P27824	CANX_PE=1_SV=2	TPYTIMFGPDK	T[212.0086]PYTIMFGPDK	1T(212.0086)	741.3171	2	0	0	0	264794.2	4624321	2785477	5926.8325	5873.0503	5852.0703	MBR	MBR	MBR	3	pep_one-mod	mock_1	0
Human	P27824_T183	CALX_HUMAN_T_183	T	183	0.9445	CALX_HUMAN	P27824	CANX_PE=1_SV=2	TPYTIMFGPDK	T[212.0086]PYTIM[15.9949]FGPDK	1T(212.0086),6M(15.9949)	749.3146	2	6	5	3	76530816	89524544	55802052	4884.2104	5084.5103	4830.344	MS/MS	MS/MS	MS/MS	9	pep_one-mod	mock_1	14
Human	P27824_T186	CALX_HUMAN_T_186	T	186	0.7644	CALX_HUMAN	P27824	CANX_PE=1_SV=2	TPYTIMFGPDK	TPYT[212.0086]IMFGPDK	4T(212.0086)	741.3171	2	0	0	0	645226.4	0	520613.1	5704.013	NA	5664.2163	MBR	unmatched	MBR	2	pep_one-mod	mock_1	0
Human	P27824_T211	CALX_HUMAN_T_211	T	211	0.9438	CALX_HUMAN	P27824	CANX_PE=1_SV=2	TGIYEEK	T[212.0086]GIYEEK	1T(212.0086)	526.2152	2	0	2	0	0	32493408	20368832	NA	1854.633	2917.2202	unmatched	MS/MS	MBR	4	pep_one-mod	mock_1	2
Human	P27824_T517	CALX_HUMAN_T_517	T	517	0.9235	CALX_HUMAN	P27824	CANX_PE=1_SV=2	TDAPQPDVK	T[212.0086]DAPQPDVK	1T(212.0086)	591.7499	2	3	1	0	12088705	3877583.5	14074631	1468.4911	1540.2201	1322.795	MS/MS	MS/MS	MBR	7	pep_one-mod	mock_1	4
Human	P27824_T517	CALX_HUMAN_T_517	T	517	0.9235	CALX_HUMAN	P27824	CANX_PE=1_SV=2	TDAPQPDVKEEEEEK	T[212.0086]DAPQPDVKEEEEEK	1T(212.0086)	652.605	3	1	2	1	7052434	7625748	6572412.5	1461.206	1370.529	1347.884	MS/MS	MS/MS	MS/MS	9	pep_one-mod	mock_1	4
Human	P27824_T517	CALX_HUMAN_T_517	T	517	0.9235	CALX_HUMAN	P27824	CANX_PE=1_SV=2	TDAPQPDVKEEEEEKEEEK	T[212.0086]DAPQPDVKEEEEEKEEEK	1T(212.0086)	824.3459	3	2	2	0	6670681.5	35428436	3749027	1445.7971	1311.14	1300.201	MS/MS	MS/MS	MBR	7	pep_one-mod	mock_1	4
Human	P27824_T66	CALX_HUMAN_T_66	T	66	0.8386	CALX_HUMAN	P27824	CANX_PE=1_SV=2	APVPTGEVYFADSFDR	APVPT[212.0086]GEVYFADSFDR	5T(212.0086)	991.9245	2	0	0	0	719170.3	0	1438940.9	6373.726	NA	6294.537	MBR	unmatched	MBR	2	pep_one-mod	mock_1	0
Human	P27824_Y214	CALX_HUMAN_Y_214	Y	214	0.7335	CALX_HUMAN	P27824	CANX_PE=1_SV=2	TGIYEEK	TGIY[212.0086]EEK	4Y(212.0086)	526.2152	2	0	0	0	3253599	8785702	0	1738.097	1498.2311	NA	MBR	MBR	unmatched	2	pep_one-mod	mock_1	0
Human	P28066_S172	PSA5_HUMAN_S_172	S	172	0.9049	PSA5_HUMAN	P28066	PSMA5_PE=1_SV=3	AIGSASEGAQSSLQEVYHK	AIGS[212.0086]ASEGAQSSLQEVYHK	4S(212.0086)	725.3264	3	0	0	0	1353614.9	2313673.5	2612604.8	3223.008	3170.893	3131.8782	MBR	MBR	MBR	3	pep_one-mod	mock_1	0
Human	P28066_T14	PSA5_HUMAN_T_14	T	14	0.9363	PSA5_HUMAN	P28066	PSMA5_PE=1_SV=3	GVNTFSPEGR	GVNT[212.0086]FSPEGR	4T(212.0086)	638.2662	2	1	0	1	19560806	0	7558570.5	2752.1562	NA	2590.728	MS/MS	unmatched	MS/MS	6	pep_one-mod	mock_1	2
Human	P28072_D201	PSB6_HUMAN_D_201	D	201	0.9424	PSB6_HUMAN	P28072	PSMB6_PE=1_SV=4	DGSSGGVIR	D[212.0086]GS[212.0086]SGGVIR	1D(212.0086),3S(212.0086)	636.2256	2	0	1	0	23068888	22429696	17226048	4784.158	4729.709	4711.495	MBR	MS/MS	MBR	5	pep_one-mod	mock_1	1
Human	P28072_S203	PSB6_HUMAN_S_203	S	203	0.9424	PSB6_HUMAN	P28072	PSMB6_PE=1_SV=4	DGSSGGVIR	D[212.0086]GS[212.0086]SGGVIR	1D(212.0086),3S(212.0086)	636.2256	2	0	1	0	23068888	22429696	17226048	4784.158	4729.709	4711.495	MBR	MS/MS	MBR	5	pep_second-mod	mock_1	1
Human	P28072_T54	PSB6_HUMAN_T_54	T	54	0.8962	PSB6_HUMAN	P28072	PSMB6_PE=1_SV=4	TTTGSYIANR	T[212.0086]TTGSYIANR	1T(212.0086)	648.2794	2	0	0	1	553680.75	0	2184623	1951.2521	NA	1534.374	MBR	unmatched	MS/MS	4	pep_one-mod	mock_1	1
Human	P28288_R457	ABCD3_HUMAN_R_457	R	457	0.9123	ABCD3_HUMAN	P28288	ABCD3_PE=1_SV=1	FDHVPLATPNGDVLIR	FDHVPLATPNGDVLIR[212.0086]	16R(212.0086)	659.3223	3	0	1	0	0	287227520	66826436	NA	4692.8184	4682.159	unmatched	MS/MS	MBR	4	pep_one-mod	mock_1	1
Human	P28331_E410	NDUS1_HUMAN_E_410	E	410	0.922	NDUS1_HUMAN	P28331	NDUFS1_PE=1_SV=3	FEAPLFNAR	FE[212.0086]APLFNAR	2E(212.0086)	638.784	2	0	0	0	0	5260281.5	3986151.2	NA	5906.9673	5894.949	unmatched	MBR	MBR	2	pep_one-mod	mock_1	0
Human	P28838_R235	AMPL_HUMAN_R_235	R	235	0.935	AMPL_HUMAN	P28838	LAP3_PE=1_SV=3	TEVHIRPK	TEVHIR[212.0086]PK	6R(212.0086)	596.2921	2	0	0	0	8464367	0	6249946	3252.882	NA	3177.455	MBR	unmatched	MBR	2	pep_one-mod	mock_1	0
Human	P28838_S269	AMPL_HUMAN_S_269	S	269	0.938	AMPL_HUMAN	P28838	LAP3_PE=1_SV=3	GSPNANEPPLVFVGK	GS[212.0086]PNANEPPLVFVGK	2S(212.0086)	869.4084	2	1	0	1	4141285.2	5056852	3494399	5514.3135	5446.3843	5433.9272	MS/MS	MBR	MS/MS	7	pep_one-mod	mock_1	2
Human	P28838_T357	AMPL_HUMAN_T_357	T	357	0.9391	AMPL_HUMAN	P28838	LAP3_PE=1_SV=3	TIQVDNTDAEGR	T[212.0086]IQVDNTDAEGR	1T(212.0086)	765.8195	2	0	1	0	541600.4	104636.68	0	2166.224	2045.3871	NA	MBR	MS/MS	unmatched	4	pep_one-mod	mock_1	1
Human	P29401_D183	TKT_HUMAN_D_183	D	183	0.9238	TKT_HUMAN	P29401	TKT_PE=1_SV=3	LDNLVAILDINR	LDNLVAILD[212.0086]INR	9D(212.0086)	790.9002	2	0	0	0	11676977	12066806	9470719	4768.2583	4740.682	4729.499	MBR	MBR	MBR	3	pep_one-mod	mock_1	0
Human	P29401_D339	TKT_HUMAN_D_339	D	339	0.9436	TKT_HUMAN	P29401	TKT_PE=1_SV=3	IIALDGDTK	IIALD[212.0086]GDTK	5D(212.0086)	579.2705	2	2	2	1	5361199	4181856.2	2345238.8	5582.804	5539.4175	5529.594	MS/MS	MS/MS	MBR	9	pep_one-mod	mock_1	5
Human	P29401_D533	TKT_HUMAN_D_533	D	533	0.9135	TKT_HUMAN	P29401	TKT_PE=1_SV=3	VLDPFTIKPLDR	VLD[212.0086]PFTIKPLDR	3D(212.0086)	542.611	3	0	0	0	1574731.4	1713267.6	0	6184.657	6153.1533	NA	MBR	MBR	unmatched	2	pep_one-mod	mock_1	0
Human	P29401_D533	TKT_HUMAN_D_533	D	533	0.9135	TKT_HUMAN	P29401	TKT_PE=1_SV=3	VLDPFTIKPLDRK	VLD[212.0086]PFTIKPLDRK	3D(212.0086)	585.3093	3	0	0	0	4087214.8	0	3275699	4439.511	NA	4415.3374	MBR	unmatched	MBR	2	pep_one-mod	mock_1	0
Human	P29401_D610	TKT_HUMAN_D_610	D	610	0.949	TKT_HUMAN	P29401	TKT_PE=1_SV=3	DAIAQAVR	D[212.0086]AIAQAVR	1D(212.0086)	528.242	2	1	2	1	22987016	22153216	14812898	3252.882	3172.2832	3123.5623	MS/MS	MS/MS	MS/MS	9	pep_one-mod	mock_1	4
Human	P29401_E255	TKT_HUMAN_E_255	E	255	0.89	TKT_HUMAN	P29401	TKT_PE=1_SV=3	ESWHGKPLPK	E[212.0086]SWHGKPLPK	1E(212.0086)	464.2182	3	1	0	0	24679084	31997644	34302036	1485.7821	1391.0991	1317.984	MS/MS	MBR	MBR	5	pep_one-mod	mock_1	1
Human	P29401_E459	TKT_HUMAN_E_459	E	459	0.8867	TKT_HUMAN	P29401	TKT_PE=1_SV=3	AVELAANTK	AVE[212.0086]LAANTK	3E(212.0086)	564.7628	2	0	1	1	3777185.2	19246978	118679112	2160.715	1734.3981	1510.868	MBR	MS/MS	MS/MS	7	pep_one-mod	mock_1	2
Human	P29401_E485	TKT_HUMAN_E_485	E	485	0.883	TKT_HUMAN	P29401	TKT_PE=1_SV=3	TSRPENAIIYNNNEDFQVGQAK	TSRPENAIIYNNNE[212.0086]DFQVGQAK	14E(212.0086)	907.4114	3	1	1	4	2718938.2	3462393.8	5195380	3669.6072	3645.2812	3612.362	MS/MS	MS/MS	MS/MS	9	pep_one-mod	mock_1	6
Human	P29401_H110	TKT_HUMAN_H_110	H	110	0.8001	TKT_HUMAN	P29401	TKT_PE=1_SV=3	ISSDLDGHPVPK	ISSDLDGH[212.0086]PVPK	8H(212.0086)	492.892	3	1	0	0	6167341	0	40530788	2066.053	NA	1672.457	MS/MS	unmatched	MBR	4	pep_one-mod	mock_1	1
Human	P29401_H233	TKT_HUMAN_H_233	H	233	0.9465	TKT_HUMAN	P29401	TKT_PE=1_SV=3	HQPTAIIAK	H[212.0086]QPTAIIAK	1H(212.0086)	595.7944	2	2	2	3	255643664	218119776	114374880	2333.5532	2197.5962	1894.8071	MS/MS	MS/MS	MS/MS	9	pep_one-mod	mock_1	7
Human	P29401_H67	TKT_HUMAN_H_67	H	67	0.9334	TKT_HUMAN	P29401	TKT_PE=1_SV=3	NPHNDRFVLSK	NPH[212.0086]NDRFVLSK	3H(212.0086)	513.5715	3	0	0	0	76619064	46686640	40029976	1852.4491	1762.1451	1366.6251	MBR	MBR	MBR	3	pep_one-mod	mock_1	0
Human	P29401_K114	TKT_HUMAN_K_114	K	114	0.897	TKT_HUMAN	P29401	TKT_PE=1_SV=3	ISSDLDGHPVPK	ISSDLDGHPVPK[212.0086]	12K(212.0086)	738.8344	2	3	1	1	10051809	31624166	20695154	1841.6161	1723.7831	1630.9801	MS/MS	MS/MS	MS/MS	9	pep_one-mod	mock_1	5
Human	P29401_K241	TKT_HUMAN_K_241	K	241	0.8495	TKT_HUMAN	P29401	TKT_PE=1_SV=3	HQPTAIIAK	HQPTAIIAK[212.0086]	9K(212.0086)	595.7944	2	1	1	0	76850336	42301268	0	1330.8971	1290.7311	NA	MS/MS	MS/MS	unmatched	6	pep_one-mod	mock_1	2
Human	P29401_K260	TKT_HUMAN_K_260	K	260	0.7269	TKT_HUMAN	P29401	TKT_PE=1_SV=3	ESWHGKPLPK	ESWHGK[212.0086]PLPK	6K(212.0086)	695.8237	2	1	0	0	11440350	35446168	0	1325.01	1278.9401	NA	MS/MS	MBR	unmatched	4	pep_one-mod	mock_1	1
Human	P29401_K327	TKT_HUMAN_K_327	K	327	0.8723	TKT_HUMAN	P29401	TKT_PE=1_SV=3	AYGQALAK	AYGQALAK[212.0086]	8K(212.0086)	517.2337	2	1	0	1	27895906	32973948	11334967	1534.645	1437.1981	1349.7421	MS/MS	MBR	MS/MS	7	pep_one-mod	mock_1	2
Human	P29401_K352	TKT_HUMAN_K_352	K	352	0.8179	TKT_HUMAN	P29401	TKT_PE=1_SV=3	NSTFSEIFK	NSTFSEIFK[212.0086]	9K(212.0086)	642.7734	2	1	1	0	48058712	35211300	5377190.5	5365.429	5332.242	5362.9253	MS/MS	MS/MS	MBR	7	pep_one-mod	mock_1	2
Human	P29401_K352	TKT_HUMAN_K_352	K	352	0.8179	TKT_HUMAN	P29401	TKT_PE=1_SV=3	NSTFSEIFKK	NSTFSEIFK[212.0086]K	9K(212.0086)	706.8209	2	0	1	0	13618449	12597236	9324006	3693.5151	3655.1772	3630.4392	MBR	MS/MS	MBR	5	pep_one-mod	mock_1	1
Human	P29401_K493	TKT_HUMAN_K_493	K	493	0.9359	TKT_HUMAN	P29401	TKT_PE=1_SV=3	TSRPENAIIYNNNEDFQVGQAK	TSRPENAIIYNNNEDFQVGQAK[212.0086]	22K(212.0086)	907.4114	3	2	2	2	67913736	85256120	90749552	3815.8743	3794.695	3761.5562	MS/MS	MS/MS	MS/MS	9	pep_one-mod	mock_1	6
Human	P29401_K543	TKT_HUMAN_K_543	K	543	0.9434	TKT_HUMAN	P29401	TKT_PE=1_SV=3	KLILDSAR	K[212.0086]LILDSAR	1K(212.0086)	564.289	2	1	1	1	9013305	15081086	17472846	2067.583	1983.9651	1614.16	MS/MS	MS/MS	MS/MS	9	pep_one-mod	mock_1	3
Human	P29401_S104	TKT_HUMAN_S_104	S	104	0.9435	TKT_HUMAN	P29401	TKT_PE=1_SV=3	ISSDLDGHPVPK	IS[212.0086]SDLDGHPVPK	2S(212.0086)	738.8344	2	9	7	10	32134802	46019848	30656352	2961.0662	2308.4941	1667.883	MS/MS	MS/MS	MS/MS	9	pep_one-mod	mock_1	26
Human	P29401_S104	TKT_HUMAN_S_104	S	104	0.9435	TKT_HUMAN	P29401	TKT_PE=1_SV=3	ISSDLDGHPVPK	IS[212.0086]SDLDGHPVPK	2S(212.0086)	492.892	3	0	2	4	29280934	58676372	59947184	2427.611	2308.4941	1672.457	MBR	MS/MS	MS/MS	7	pep_one-mod	mock_1	6
Human	P29401_S105	TKT_HUMAN_S_105	S	105	0.8553	TKT_HUMAN	P29401	TKT_PE=1_SV=3	ISSDLDGHPVPK	ISS[212.0086]DLDGHPVPK	3S(212.0086)	492.892	3	1	2	2	28245330	57402948	27300560	2077.6482	1759.7091	2009.6681	MS/MS	MS/MS	MS/MS	9	pep_one-mod	mock_1	5
Human	P29401_S190	TKT_HUMAN_S_190	S	190	0.919	TKT_HUMAN	P29401	TKT_PE=1_SV=3	LGQSDPAPLQHQMDIYQK	LGQS[212.0086]DPAPLQHQMDIYQK	4S(212.0086)	761.0117	3	0	0	0	2431064.8	3118924.8	3036500	3925.8523	3903.3103	3876.216	MBR	MBR	MBR	3	pep_one-mod	mock_1	0
Human	P29401_S190	TKT_HUMAN_S_190	S	190	0.919	TKT_HUMAN	P29401	TKT_PE=1_SV=3	LGQSDPAPLQHQMDIYQK	LGQS[212.0086]DPAPLQHQM[15.9949]DIYQK	13M(15.9949),4S(212.0086)	766.3433	3	1	1	0	4315981	11767769	9336773	2984.9382	3460.9482	3421.5671	MS/MS	MS/MS	MBR	7	pep_one-mod	mock_1	2
Human	P29401_S308	TKT_HUMAN_S_308	S	308	0.8578	TKT_HUMAN	P29401	TKT_PE=1_SV=3	MPSLPSYK	MPSLPS[212.0086]YK	6S(212.0086)	567.743	2	0	1	1	3141725.8	7744227	17953734	3925.0032	3917.5442	3893.9673	MBR	MS/MS	MS/MS	7	pep_one-mod	mock_1	2
Human	P29401_S345	TKT_HUMAN_S_345	S	345	0.944	TKT_HUMAN	P29401	TKT_PE=1_SV=3	NSTFSEIFK	NS[212.0086]TFSEIFK	2S(212.0086)	642.7734	2	7	6	5	55491520	52640940	35130420	6427.491	5952.0513	6364.5645	MS/MS	MS/MS	MS/MS	9	pep_one-mod	mock_1	18
Human	P29401_S345	TKT_HUMAN_S_345	S	345	0.944	TKT_HUMAN	P29401	TKT_PE=1_SV=3	NSTFSEIFKK	NS[212.0086]TFSEIFKK	2S(212.0086)	706.8209	2	0	0	1	11706220	8856063	8885806	4368.9653	4329.373	4534.1562	MBR	MBR	MS/MS	5	pep_one-mod	mock_1	1
Human	P29401_S439	TKT_HUMAN_S_439	S	439	0.9462	TKT_HUMAN	P29401	TKT_PE=1_SV=3	SVPTSTVFYPSDGVATEK	S[212.0086]VPTSTVFYPSDGVATEK	1S(212.0086)	1048.9692	2	11	13	15	164772384	193485504	70883784	5301.3184	5285.288	6285.9785	MS/MS	MS/MS	MS/MS	9	pep_one-mod	mock_1	39
Human	P29401_S439	TKT_HUMAN_S_439	S	439	0.9462	TKT_HUMAN	P29401	TKT_PE=1_SV=3	SVPTSTVFYPSDGVATEK	S[212.0086]VPTSTVFYPSDGVATEK	1S(212.0086)	699.6485	3	5	4	3	95027080	75076800	55670992	5305.1533	6290.0234	6287.538	MS/MS	MS/MS	MS/MS	9	pep_one-mod	mock_1	12
Human	P29401_S595	TKT_HUMAN_S_595	S	595	0.9417	TKT_HUMAN	P29401	TKT_PE=1_SV=3	SGKPAELLK	S[212.0086]GKPAELLK	1S(212.0086)	577.7888	2	3	6	5	265326896	224425920	176725200	2705.1062	2596.008	2516.2532	MS/MS	MS/MS	MS/MS	9	pep_one-mod	mock_1	14
Human	P29401_S595	TKT_HUMAN_S_595	S	595	0.9417	TKT_HUMAN	P29401	TKT_PE=1_SV=3	SGKPAELLK	S[212.0086]GKPAELLK	1S(212.0086)	385.5283	3	1	1	1	36457408	30259686	13306665	2705.7131	2596.008	2532.9822	MS/MS	MS/MS	MS/MS	9	pep_one-mod	mock_1	3
Human	P29401_T249	TKT_HUMAN_T_249	T	249	0.917	TKT_HUMAN	P29401	TKT_PE=1_SV=3	GITGVEDK	GIT[212.0086]GVEDK	3T(212.0086)	515.7207	2	1	1	2	81874728	85187752	24163454	1792.2931	1722.9481	1447.149	MS/MS	MS/MS	MS/MS	9	pep_one-mod	mock_1	4
Human	P29401_T287	TKT_HUMAN_T_287	T	287	0.9454	TKT_HUMAN	P29401	TKT_PE=1_SV=3	ILATPPQEDAPSVDIANIR	ILAT[212.0086]PPQEDAPSVDIANIR	4T(212.0086)	1116.5435	2	4	5	5	29290680	33678944	30426884	6227.9214	6194.8433000000005	6193.7905	MS/MS	MS/MS	MS/MS	9	pep_one-mod	mock_1	14
Human	P29401_T287	TKT_HUMAN_T_287	T	287	0.9454	TKT_HUMAN	P29401	TKT_PE=1_SV=3	ILATPPQEDAPSVDIANIR	ILAT[212.0086]PPQEDAPSVDIANIR	4T(212.0086)	744.698	3	5	4	4	120361288	83954400	78658040	6223.328	6198.056	6172.8755	MS/MS	MS/MS	MS/MS	9	pep_one-mod	mock_1	13
Human	P29401_T342	TKT_HUMAN_T_342	T	342	0.891	TKT_HUMAN	P29401	TKT_PE=1_SV=3	IIALDGDTK	IIALDGDT[212.0086]K	8T(212.0086)	579.2705	2	1	1	1	214180608	12178699	175959680	3353.1492	3343.0012	3236.59	MS/MS	MS/MS	MS/MS	9	pep_one-mod	mock_1	3
Human	P29401_T464	TKT_HUMAN_T_464	T	464	0.9212	TKT_HUMAN	P29401	TKT_PE=1_SV=3	AVELAANTK	AVELAANT[212.0086]K	8T(212.0086)	564.7628	2	3	4	2	134007608	15512459	118487640	1884.3181	1667.2421	1510.868	MS/MS	MS/MS	MS/MS	9	pep_one-mod	mock_1	9
Human	P29401_Y321	TKT_HUMAN_Y_321	Y	321	0.9422	TKT_HUMAN	P29401	TKT_PE=1_SV=3	AYGQALAK	AY[212.0086]GQALAK	2Y(212.0086)	517.2337	2	3	2	3	57688080	85189888	50249816	2163.383	1521.7871	1447.149	MS/MS	MS/MS	MS/MS	9	pep_one-mod	mock_1	8
Human	P29401_Y481	TKT_HUMAN_Y_481	Y	481	0.7959	TKT_HUMAN	P29401	TKT_PE=1_SV=3	TSRPENAIIYNNNEDFQVGQAK	TSRPENAIIY[212.0086]NNNEDFQVGQAK	10Y(212.0086)	907.4114	3	1	2	2	4719307	3416977	5498732	3694.6812	3645.2812	3998.8972	MS/MS	MS/MS	MS/MS	9	pep_one-mod	mock_1	5
Human	P29692_E100	EF1D_HUMAN_E_100	E	100	0.9316	EF1D_HUMAN	P29692	EEF1D_PE=1_SV=5	GVVQELQQAISK	GVVQE[212.0086]LQQAISK	5E(212.0086)	756.3713	2	1	2	2	2516981.5	4537502	5281558.5	6607.911	6572.163	6561.975	MS/MS	MS/MS	MS/MS	9	pep_one-mod	mock_1	5
Human	P29692_E40	EF1D_HUMAN_E_40	E	40	0.9431	EF1D_HUMAN	P29692	EEF1D_PE=1_SV=5	QENGASVILR	QE[212.0086]NGASVILR	2E(212.0086)	649.8031	2	0	1	1	374938.62	1375570.4	2790943.5	3266.59	3474.933	3179.3372	MBR	MS/MS	MS/MS	7	pep_one-mod	mock_1	2
Human	P29692_K265	EF1D_HUMAN_K_265	K	265	0.8554	EF1D_HUMAN	P29692	EEF1D_PE=1_SV=5	VGTDLLEEEITK	VGTDLLEEEITK[212.0086]	12K(212.0086)	779.8604	2	2	1	1	11600292	5138574.5	8155242	5416.975	5391.12	5372.622	MS/MS	MS/MS	MS/MS	9	pep_one-mod	mock_1	4
Human	P29692_S106	EF1D_HUMAN_S_106	S	106	0.8566	EF1D_HUMAN	P29692	EEF1D_PE=1_SV=5	GVVQELQQAISK	GVVQELQQAIS[212.0086]K	11S(212.0086)	756.3713	2	0	0	0	5810725	3410335.2	2276945.2	5812.5044	5845.6035	5839.662	MBR	MBR	MBR	3	pep_one-mod	mock_1	0
Human	P29692_S60	EF1D_HUMAN_S_60	S	60	0.9443	EF1D_HUMAN	P29692	EEF1D_PE=1_SV=5	SLAGSSGPGASSGTSGDHGELVVR	S[212.0086]LAGSSGPGASSGTSGDHGELVVR	1S(212.0086)	799.6903	3	6	6	6	13451270	12614906	10436196	2734.5132	3569.258	3521.714	MS/MS	MS/MS	MS/MS	9	pep_one-mod	mock_1	18
Human	P29692_S86	EF1D_HUMAN_S_86	S	86	0.9287	EF1D_HUMAN	P29692	EEF1D_PE=1_SV=5	IASLEVENQSLR	IAS[212.0086]LEVENQSLR	3S(212.0086)	785.8717	2	0	0	2	0	6112026	5387157	NA	3999.6433	3969.6172	unmatched	MBR	MS/MS	4	pep_one-mod	mock_1	2
Human	P29692_T256	EF1D_HUMAN_T_256	T	256	0.9178	EF1D_HUMAN	P29692	EEF1D_PE=1_SV=5	VGTDLLEEEITK	VGT[212.0086]DLLEEEITK	3T(212.0086)	779.8604	2	1	1	0	4078284.8	7803715	0	5582.804	5816.2285	NA	MS/MS	MS/MS	unmatched	6	pep_one-mod	mock_1	2
Human	P29692_Y26	EF1D_HUMAN_Y_26	Y	26	0.9239	EF1D_HUMAN	P29692	EEF1D_PE=1_SV=5	FYEQMNGPVAGASR	FY[212.0086]EQM[15.9949]NGPVAGASR	2Y(212.0086),5M(15.9949)	877.8582	2	2	1	2	3466760.2	4727930.5	5542672	3344.153	3266.0322	3241.9111	MS/MS	MS/MS	MS/MS	9	pep_one-mod	mock_1	5
Human	P29966_D44	MARCS_HUMAN_D_44	D	44	0.8843	MARCS_HUMAN	P29966	MARCKS_PE=1_SV=4	VNGDASPAAAESGAK	VNGD[212.0086]ASPAAAESGAK	4D(212.0086)	778.8273	2	0	0	0	1024190.56	1255326	0	1442.55	1345.6681	NA	MBR	MBR	unmatched	2	pep_one-mod	mock_1	0
Human	P29966_E115	MARCS_HUMAN_E_115	E	115	0.8938	MARCS_HUMAN	P29966	MARCKS_PE=1_SV=4	EAPAEGEAAEPGSPTAAEGEAASAASSTSSPK	EAPAEGEAAE[212.0086]PGSPTAAEGEAASAASSTSSPK	10E(212.0086)	1043.1084	3	1	2	2	2305589.8	2823052.5	1642311.8	3642.0042	3619.797	3576.2493	MS/MS	MS/MS	MS/MS	9	pep_one-mod	mock_1	5
Human	P29966_E13	MARCS_HUMAN_E_13	E	13	0.9442	MARCS_HUMAN	P29966	MARCKS_PE=1_SV=4	GEAAAERPGEAAVASSPSK	GE[212.0086]AAAERPGEAAVASSPSK	2E(212.0086)	666.3001	3	1	1	0	26026522	34688628	0	1364.681	1313.4	NA	MS/MS	MS/MS	unmatched	6	pep_one-mod	mock_1	2
Human	P29966_E139	MARCS_HUMAN_E_139	E	139	0.921	MARCS_HUMAN	P29966	MARCKS_PE=1_SV=4	AEDGATPSPSNETPK	AE[212.0086]DGATPSPSNETPK	2E(212.0086)	856.8485	2	0	2	1	3121443.2	1766139	2853490.5	1475.405	1382.1631	1311.2461	MBR	MS/MS	MS/MS	7	pep_one-mod	mock_1	3
Human	P29966_E89	MARCS_HUMAN_E_89	E	89	0.9478	MARCS_HUMAN	P29966	MARCKS_PE=1_SV=4	GEPAAAAAPEAGASPVEK	GE[212.0086]PAAAAAPEAGASPVEK	2E(212.0086)	917.9089	2	4	3	9	61918976	58932100	8058644.5	2626.2922	2515.5151	2470.1592	MS/MS	MS/MS	MS/MS	9	pep_one-mod	mock_1	16
Human	P30040_D186	ERP29_HUMAN_D_186	D	186	0.9361	ERP29_HUMAN	P30040	ERP29_PE=1_SV=4	QGQDNLSSVK	QGQD[212.0086]NLSSVK	4D(212.0086)	644.2768	2	0	1	0	2480814	7514967.5	320693.94	1617.488	1517.608	1418.218	MBR	MS/MS	MBR	5	pep_one-mod	mock_1	1
Human	P30040_D211	ERP29_HUMAN_D_211	D	211	0.8999	ERP29_HUMAN	P30040	ERP29_PE=1_SV=4	ILDQGEDFPASEMTR	ILD[212.0086]QGEDFPASEM[15.9949]TR	13M(15.9949),3D(212.0086)	968.8977	2	1	0	0	3274509	3141928	0	4846.844	4802.1133	NA	MS/MS	MBR	unmatched	4	pep_one-mod	mock_1	1
Human	P30040_D42	ERP29_HUMAN_D_42	D	42	0.9056	ERP29_HUMAN	P30040	ERP29_PE=1_SV=4	GALPLDTVTFYK	GALPLD[212.0086]TVTFYK	6D(212.0086)	768.8653	2	1	1	2	33167538	31884548	26283640	6431.4805	6402.0654	6392.789	MS/MS	MS/MS	MS/MS	9	pep_one-mod	mock_1	4
Human	P30040_D61	ERP29_HUMAN_D_61	D	61	0.9415	ERP29_HUMAN	P30040	ERP29_PE=1_SV=4	FDTQYPYGEK	FD[212.0086]TQYPYGEK	2D(212.0086)	730.2868	2	1	0	0	9416497	19112444	10457482	3453.8142	3825.7012	3795.7102	MS/MS	MBR	MBR	5	pep_one-mod	mock_1	1
Human	P30040_K253	ERP29_HUMAN_K_253	K	253	0.8687	ERP29_HUMAN	P30040	ERP29_PE=1_SV=4	SLNILTAFQK	SLNILTAFQK[212.0086]	10K(212.0086)	673.8338	2	0	1	0	3477632.2	3484758.5	0	6414.0615	6370.808	NA	MBR	MS/MS	unmatched	4	pep_one-mod	mock_1	1
Human	P30040_S244	ERP29_HUMAN_S_244	S	244	0.9446	ERP29_HUMAN	P30040	ERP29_PE=1_SV=4	SLNILTAFQK	S[212.0086]LNILTAFQK	1S(212.0086)	673.8338	2	0	0	0	1585053.1	0	2106462.8	6612.74	NA	6563.5874	MBR	unmatched	MBR	2	pep_one-mod	mock_1	0
Human	P30040_Y202	ERP29_HUMAN_Y_202	Y	202	0.7844	ERP29_HUMAN	P30040	ERP29_PE=1_SV=4	WAEQYLK	WAEQY[212.0086]LK	5Y(212.0086)	575.2468	2	0	0	0	237113296	0	1101436.1	3871.6802	NA	3775.4011	MBR	unmatched	MBR	2	pep_one-mod	mock_1	0
Human	P30041_D140	PRDX6_HUMAN_D_140	D	140	0.848	PRDX6_HUMAN	P30041	PRDX6_PE=1_SV=3	VVFVFGPDK	VVFVFGPD[212.0086]K	8D(212.0086)	610.2859	2	1	1	1	4419545	961060.56	2207054.2	5688.911	5640.0044	5632.2524	MS/MS	MS/MS	MS/MS	9	pep_one-mod	mock_1	3
Human	P30041_D183	PRDX6_HUMAN_D_183	D	183	0.7757	PRDX6_HUMAN	P30041	PRDX6_PE=1_SV=3	DGDSVMVLPTIPEEEAK	D[212.0086]GDSVM[15.9949]VLPTIPEEEAK	1D(212.0086),6M(15.9949)	1029.4473	2	1	0	0	747008.25	1336266.1	1270567.6	6265.8994	6206.744	6217.226	MS/MS	MBR	MBR	5	pep_one-mod	mock_1	1
Human	P30041_D42	PRDX6_HUMAN_D_42	D	42	0.9407	PRDX6_HUMAN	P30041	PRDX6_PE=1_SV=3	DFTPVCTTELGR	D[212.0086]FTPVC[57.0215]TTELGR	1D(212.0086),6C(57.0215)	804.3365	2	2	1	1	17877886	15640284	11871232	5477.8125	5429.811	5423.8594	MS/MS	MS/MS	MS/MS	9	pep_one-mod	mock_1	4
Human	P30041_D85	PRDX6_HUMAN_D_85	D	85	0.9391	PRDX6_HUMAN	P30041	PRDX6_PE=1_SV=3	DINAYNCEEPTEK	D[212.0086]INAYNC[57.0215]EEPTEK	1D(212.0086),7C(57.0215)	897.8424	2	2	2	2	5657443	8231385.5	7054886.5	3265.2751	2955.1472	2938.299	MS/MS	MS/MS	MS/MS	9	pep_one-mod	mock_1	6
Human	P30041_S146	PRDX6_HUMAN_S_146	S	146	0.932	PRDX6_HUMAN	P30041	PRDX6_PE=1_SV=3	LSILYPATTGR	LS[212.0086]ILYPATTGR	2S(212.0086)	702.3444	2	0	0	0	736318.8	2492358.5	0	6492.512	6450.412	NA	MBR	MBR	unmatched	2	pep_one-mod	mock_1	0
Human	P30043_D80	BLVRB_HUMAN_D_80	D	80	0.9448	BLVRB_HUMAN	P30043	BLVRB_PE=1_SV=3	NDLSPTTVMSEGAR	ND[212.0086]LSPTTVMSEGAR	2D(212.0086)	845.3554	2	0	2	1	7308955.5	6688930	9321928	4924.3984	4889.622	4367.125	MBR	MS/MS	MS/MS	7	pep_one-mod	mock_1	3
Human	P30043_D80	BLVRB_HUMAN_D_80	D	80	0.9448	BLVRB_HUMAN	P30043	BLVRB_PE=1_SV=3	NDLSPTTVMSEGAR	ND[212.0086]LSPTTVM[15.9949]SEGAR	2D(212.0086),9M(15.9949)	853.3529	2	9	7	7	110365064	41335660	74416416	2950.1272	2829.478	2844.624	MS/MS	MS/MS	MS/MS	9	pep_one-mod	mock_1	23
Human	P30043_H179	BLVRB_HUMAN_H_179	H	179	0.9035	BLVRB_HUMAN	P30043	BLVRB_PE=1_SV=3	HDLGHFMLR	H[212.0086]DLGHFM[15.9949]LR	1H(212.0086),7M(15.9949)	451.86	3	0	1	1	19816440	16139274	1841229.8	3222.081	3168.7302	3137.756	MBR	MS/MS	MS/MS	7	pep_one-mod	mock_1	2
Human	P30043_K63	BLVRB_HUMAN_K_63	K	63	0.8807	BLVRB_HUMAN	P30043	BLVRB_PE=1_SV=3	DSSRLPSEGPRPAHVVVGDVLQAADVDK	DSSRLPSEGPRPAHVVVGDVLQAADVDK[212.0086]	28K(212.0086)	782.383	4	0	1	0	0	417520.7	18633240	NA	4559.577	4385.577	unmatched	MS/MS	MBR	4	pep_one-mod	mock_1	1
Human	P30043_T129	BLVRB_HUMAN_T_129	T	129	0.9417	BLVRB_HUMAN	P30043	BLVRB_PE=1_SV=3	LQAVTDDHIR	LQAVT[212.0086]DDHIR	5T(212.0086)	690.3137	2	0	1	1	8675035	7239432.5	7430887.5	1770.0751	1659.8611	1567.416	MBR	MS/MS	MS/MS	7	pep_one-mod	mock_1	2
Human	P30043_T129	BLVRB_HUMAN_T_129	T	129	0.9417	BLVRB_HUMAN	P30043	BLVRB_PE=1_SV=3	LQAVTDDHIR	LQAVT[212.0086]DDHIR	5T(212.0086)	460.5449	3	0	0	0	18144430	22976336	10334780	2051.104	1956.2571	1567.416	MBR	MBR	MBR	3	pep_one-mod	mock_1	0
Human	P30044_D152	PRDX5_HUMAN_D_152	D	152	0.942	PRDX5_HUMAN	P30044	PRDX5_PE=1_SV=4	LLADPTGAFGK	LLAD[212.0086]PTGAFGK	4D(212.0086)	651.3049	2	3	3	1	27208338	30236682	14263102	5395.722	5348.225	5333.268	MS/MS	MS/MS	MS/MS	9	pep_one-mod	mock_1	7
Human	P30044_D60	PRDX5_HUMAN_D_60	D	60	0.9364	PRDX5_HUMAN	P30044	PRDX5_PE=1_SV=4	VGDAIPAVEVFEGEPGNK	VGD[212.0086]AIPAVEVFEGEPGNK	3D(212.0086)	1020.4641	2	2	2	2	10316580	8641965	2757268.5	6894.2114	6856.72	6384.054	MS/MS	MS/MS	MS/MS	9	pep_one-mod	mock_1	6
Human	P30044_D60	PRDX5_HUMAN_D_60	D	60	0.9364	PRDX5_HUMAN	P30044	PRDX5_PE=1_SV=4	VGDAIPAVEVFEGEPGNK	VGD[212.0086]AIPAVEVFEGEPGNK	3D(212.0086)	680.6451	3	0	0	1	1924695.6	1866430.4	1544700	6686.8755	6641.1284	6638.2812	MBR	MBR	MS/MS	5	pep_one-mod	mock_1	1
Human	P30044_K159	PRDX5_HUMAN_K_159	K	159	0.8486	PRDX5_HUMAN	P30044	PRDX5_PE=1_SV=4	LLADPTGAFGK	LLADPTGAFGK[212.0086]	11K(212.0086)	651.3049	2	2	2	1	49395824	41549324	34067352	4746.246	4711.5513	4717.7144	MS/MS	MS/MS	MS/MS	9	pep_one-mod	mock_1	5
Human	P30044_K75	PRDX5_HUMAN_K_75	K	75	0.8908	PRDX5_HUMAN	P30044	PRDX5_PE=1_SV=4	VGDAIPAVEVFEGEPGNK	VGDAIPAVEVFEGEPGNK[212.0086]	18K(212.0086)	1020.4641	2	1	1	2	12263974	5506595.5	10296276	6325.202	6294.6445	6285.9785	MS/MS	MS/MS	MS/MS	9	pep_one-mod	mock_1	4
Human	P30044_T103	PRDX5_HUMAN_T_103	T	103	0.9273	PRDX5_HUMAN	P30044	PRDX5_PE=1_SV=4	THLPGFVEQAEALK	T[212.0086]HLPGFVEQAEALK	1T(212.0086)	876.4162	2	0	1	1	4424309	2788445.2	4305832	5988.933	5958.1665	5957.12	MBR	MS/MS	MS/MS	7	pep_one-mod	mock_1	2
Human	P30044_T103	PRDX5_HUMAN_T_103	T	103	0.9273	PRDX5_HUMAN	P30044	PRDX5_PE=1_SV=4	THLPGFVEQAEALK	T[212.0086]HLPGFVEQAEALK	1T(212.0086)	584.6132	3	0	2	2	31782764	12965864	7863991	5203.574	4737.666	5925.9883	MBR	MS/MS	MS/MS	7	pep_one-mod	mock_1	4
Human	P30044_T154	PRDX5_HUMAN_T_154	T	154	0.844	PRDX5_HUMAN	P30044	PRDX5_PE=1_SV=4	LLADPTGAFGK	LLADPT[212.0086]GAFGK	6T(212.0086)	651.3049	2	1	0	0	22185404	18193384	16126679	6127.9453	6079.783	6071.6445	MS/MS	MBR	MBR	5	pep_one-mod	mock_1	1
Human	P30044_T97	PRDX5_HUMAN_T_97	T	97	0.913	PRDX5_HUMAN	P30044	PRDX5_PE=1_SV=4	GVLFGVPGAFTPGCSK	GVLFGVPGAFT[212.0086]PGC[57.0215]SK	11T(212.0086),14C(57.0215)	903.4125	2	0	1	0	27115588	721049.1	19639612	6804.7744	6734.178	6767.8154	MBR	MS/MS	MBR	5	pep_one-mod	mock_1	1
Human	P30046_E104	DOPD_HUMAN_E_104	E	104	0.9084	DOPD_HUMAN	P30046	DDT_PE=1_SV=3	FFPLESWQIGK	FFPLE[212.0086]SWQIGK	5E(212.0086)	782.3602	2	1	0	2	20805778	17310444	30447076	6974.3096	6943.6943	6935.119	MS/MS	MBR	MS/MS	7	pep_one-mod	mock_1	3
Human	P30048_D190	PRDX3_HUMAN_D_190	D	190	0.9392	PRDX3_HUMAN	P30048	PRDX3_PE=1_SV=3	GLFIIDPNGVIK	GLFIID[212.0086]PNGVIK	6D(212.0086)	749.3836	2	1	1	1	75481904	84782816	54700320	6933.2915	6897.9204	6898.4175	MS/MS	MS/MS	MS/MS	9	pep_one-mod	mock_1	3
Human	P30048_D84	PRDX3_HUMAN_D_84	D	84	0.9433	PRDX3_HUMAN	P30048	PRDX3_PE=1_SV=3	DLSLDDFK	D[212.0086]LSLDDFK	1D(212.0086)	582.739	2	3	2	1	13491984	13722447	10431850	6369.6675	6080.8013	6074.741	MS/MS	MS/MS	MS/MS	9	pep_one-mod	mock_1	6
Human	P30048_D88	PRDX3_HUMAN_D_88	D	88	0.8103	PRDX3_HUMAN	P30048	PRDX3_PE=1_SV=3	DLSLDDFK	DLSLD[212.0086]DFK	5D(212.0086)	582.739	2	1	1	0	724137.5	8436930	0	5897.325	5861.1533	NA	MS/MS	MS/MS	unmatched	6	pep_one-mod	mock_1	2
Human	P30048_E81	PRDX3_HUMAN_E_81	E	81	0.9178	PRDX3_HUMAN	P30048	PRDX3_PE=1_SV=3	GTAVVNGEFK	GTAVVNGE[212.0086]FK	8E(212.0086)	617.2735	2	2	1	0	10021020	4999613	3113173.2	2677.6692	2572.623	2486.934	MS/MS	MS/MS	MBR	7	pep_one-mod	mock_1	3
Human	P30048_H197	PRDX3_HUMAN_H_197	H	197	0.9444	PRDX3_HUMAN	P30048	PRDX3_PE=1_SV=3	HLSVNDLPVGR	H[212.0086]LSVNDLPVGR	1H(212.0086)	709.8374	2	4	4	6	91295944	80598184	57177844	4386.512	4349.3213	4330.8193	MS/MS	MS/MS	MS/MS	9	pep_one-mod	mock_1	14
Human	P30048_H197	PRDX3_HUMAN_H_197	H	197	0.9444	PRDX3_HUMAN	P30048	PRDX3_PE=1_SV=3	HLSVNDLPVGR	H[212.0086]LSVNDLPVGR	1H(212.0086)	473.5607	3	1	0	1	23732828	17903446	15264449	4387.6694	4344.577	4330.8193	MS/MS	MBR	MS/MS	7	pep_one-mod	mock_1	2
Human	P30048_S208	PRDX3_HUMAN_S_208	S	208	0.9446	PRDX3_HUMAN	P30048	PRDX3_PE=1_SV=3	SVEETLR	S[212.0086]VEETLR	1S(212.0086)	523.226	2	0	1	0	21875720	24736540	17131536	3340.9631	3044.0261	3014.662	MBR	MS/MS	MBR	5	pep_one-mod	mock_1	1
Human	P30048_T75	PRDX3_HUMAN_T_75	T	75	0.9479	PRDX3_HUMAN	P30048	PRDX3_PE=1_SV=3	GTAVVNGEFK	GT[212.0086]AVVNGEFK	2T(212.0086)	617.2735	2	4	1	2	29082888	4108130.2	16013838	2729.134	2654.343	2536.936	MS/MS	MS/MS	MS/MS	9	pep_one-mod	mock_1	7
Human	P30049_E140	ATPD_HUMAN_E_140	E	140	0.943	ATPD_HUMAN	P30049	ATP5F1D_PE=1_SV=2	AQAELVGTADEATR	AQAE[212.0086]LVGTADEATR	4E(212.0086)	822.3616	2	0	2	0	0	3822346.2	892472.1	NA	2937.0532	2902.4192	unmatched	MS/MS	MBR	4	pep_one-mod	mock_1	2
Human	P30049_E158	ATPD_HUMAN_E_158	E	158	0.9216	ATPD_HUMAN	P30049	ATP5F1D_PE=1_SV=2	IEANEALVK	IE[212.0086]ANEALVK	2E(212.0086)	599.7838	2	0	1	0	17440830	10244010	9143303	3034.819	2948.5132	2895.217	MBR	MS/MS	MBR	5	pep_one-mod	mock_1	1
Human	P30050_E124	RL12_HUMAN_E_124	E	124	0.9221	RL12_HUMAN	P30050	RPL12_PE=1_SV=1	ELSGTIK	E[212.0086]LSGTIK	1E(212.0086)	480.2203	2	0	1	0	12129135	11190179	6683218.5	2965.7913	2867.1921	2828.956	MBR	MS/MS	MBR	5	pep_one-mod	mock_1	1
Human	P30050_E72	RL12_HUMAN_E_72	E	72	0.9328	RL12_HUMAN	P30050	RPL12_PE=1_SV=1	QAQIEVVPSASALIIK	QAQIE[212.0086]VVPSASALIIK	5E(212.0086)	939.9948	2	0	1	1	4379236.5	6167455.5	5982144.5	6519.7085	6488.741	6480.6855	MBR	MS/MS	MS/MS	7	pep_one-mod	mock_1	2
Human	P30050_E72	RL12_HUMAN_E_72	E	72	0.9328	RL12_HUMAN	P30050	RPL12_PE=1_SV=1	QAQIEVVPSASALIIK	QAQIE[212.0086]VVPSASALIIK	5E(212.0086)	626.999	3	1	0	1	3065272.8	4554414.5	2582932.2	6521.5625	6487.179	6480.6855	MS/MS	MBR	MS/MS	7	pep_one-mod	mock_1	2
Human	P30050_S38	RL12_HUMAN_S_38	S	38	0.9314	RL12_HUMAN	P30050	RPL12_PE=1_SV=1	IGPLGLSPK	IGPLGLS[212.0086]PK	7S(212.0086)	547.2806	2	2	2	2	10690710	26545968	21442550	4350.0254	4256.0493	4233.5312	MS/MS	MS/MS	MS/MS	9	pep_one-mod	mock_1	6
Human	P30084_E164	ECHM_HUMAN_E_164	E	164	0.9349	ECHM_HUMAN	P30084	ECHS1_PE=1_SV=4	AQFAQPEILIGTIPGAGGTQR	AQFAQPE[212.0086]ILIGTIPGAGGTQR	7E(212.0086)	779.7209	3	1	0	0	11856252	5349477.5	0	6902.3423	6862.1855	NA	MS/MS	MBR	unmatched	4	pep_one-mod	mock_1	1
Human	P30084_T46	ECHM_HUMAN_T_46	T	46	0.9349	ECHM_HUMAN	P30084	ECHS1_PE=1_SV=4	NNTVGLIQLNRPK	NNT[212.0086]VGLIQLNRPK	3T(212.0086)	839.9298	2	0	0	0	2635205	0	2663706	3946.214	NA	3885.9321	MBR	unmatched	MBR	2	pep_one-mod	mock_1	0
Human	P30084_T46	ECHM_HUMAN_T_46	T	46	0.9349	ECHM_HUMAN	P30084	ECHS1_PE=1_SV=4	NNTVGLIQLNRPK	NNT[212.0086]VGLIQLNRPK	3T(212.0086)	560.2889	3	0	1	0	0	2256382.5	2028926.8	NA	3574.2903	3545.6692	unmatched	MS/MS	MBR	4	pep_one-mod	mock_1	1
Human	P30085_D46	KCY_HUMAN_D_46	D	46	0.8912	KCY_HUMAN	P30085	CMPK1_PE=1_SV=3	NPDSQYGELIEK	NPD[212.0086]SQYGELIEK	3D(212.0086)	802.8399	2	1	0	1	5086562	4301336.5	4608532	4406.3423	4352.6523	4334.7563	MS/MS	MBR	MS/MS	7	pep_one-mod	mock_1	2
Human	P30086_D72	PEBP1_HUMAN_D_72	D	72	0.612	PEBP1_HUMAN	P30086	PEBP1_PE=1_SV=3	LYTLVLTDPDAPSRK	LYTLVLTDPD[212.0086]APSRK	10D(212.0086)	634.315	3	0	0	0	0	6266981	4559862	NA	4602.6753	4591.7114	unmatched	MBR	MBR	2	pep_one-mod	mock_1	0
Human	P30086_D96	PEBP1_HUMAN_D_96	D	96	0.9281	PEBP1_HUMAN	P30086	PEBP1_PE=1_SV=3	GNDISSGTVLSDYVGSGPPK	GND[212.0086]ISSGTVLSDYVGSGPPK	3D(212.0086)	1081.4803	2	3	2	3	18155998	18028654	16648284	5602.6494	5616.1265	5605.157	MS/MS	MS/MS	MS/MS	9	pep_one-mod	mock_1	8
Human	P30086_D96	PEBP1_HUMAN_D_96	D	96	0.9281	PEBP1_HUMAN	P30086	PEBP1_PE=1_SV=3	GNDISSGTVLSDYVGSGPPK	GND[212.0086]ISSGTVLSDYVGSGPPK	3D(212.0086)	721.3227	3	2	2	1	6584173.5	9144044	6461037.5	5602.6494	5574.615	5563.331	MS/MS	MS/MS	MS/MS	9	pep_one-mod	mock_1	5
Human	P30086_R49	PEBP1_HUMAN_R_49	R	49	0.8695	PEBP1_HUMAN	P30086	PEBP1_PE=1_SV=3	NRPTSISWDGLDSGK	NR[212.0086]PTSISWDGLDSGK	2R(212.0086)	922.9067	2	0	0	0	4130495.8	1495737.4	1143584.8	4480.2563	3966.35	3939.0012	MBR	MBR	MBR	3	pep_one-mod	mock_1	0
Human	P30086_R49	PEBP1_HUMAN_R_49	R	49	0.8695	PEBP1_HUMAN	P30086	PEBP1_PE=1_SV=3	NRPTSISWDGLDSGK	NR[212.0086]PTSISWDGLDSGK	2R(212.0086)	615.6069	3	0	1	1	10208720	8717357	6937733.5	4486.227	4446.804	4434.4014	MBR	MS/MS	MS/MS	7	pep_one-mod	mock_1	2
Human	P30086_S185	PEBP1_HUMAN_S_185	S	185	0.7613	PEBP1_HUMAN	P30086	PEBP1_PE=1_SV=3	LYEQLSGK	LYEQLS[212.0086]GK	6S(212.0086)	575.2574	2	1	1	1	11776451	14079600	7883139.5	2509.173	2366.341	2323.49	MS/MS	MS/MS	MS/MS	9	pep_one-mod	mock_1	3
Human	P30086_Y64	PEBP1_HUMAN_Y_64	Y	64	0.9395	PEBP1_HUMAN	P30086	PEBP1_PE=1_SV=3	LYTLVLTDPDAPSRK	LY[212.0086]TLVLTDPDAPSRK	2Y(212.0086)	634.315	3	1	1	1	8635207	10368265	10932185	4744.577	4709.6934	4701.7383	MS/MS	MS/MS	MS/MS	9	pep_one-mod	mock_1	3
Human	P30101_D355	PDIA3_HUMAN_D_355	D	355	0.939	PDIA3_HUMAN	P30101	PDIA3_PE=1_SV=4	FLQDYFDGNLK	FLQD[212.0086]YFDGNLK	4D(212.0086)	786.3369	2	1	1	1	23462406	22933998	20866682	6967.6226	6936.453	6935.119	MS/MS	MS/MS	MS/MS	9	pep_one-mod	mock_1	3
Human	P30101_D426	PDIA3_HUMAN_D_426	D	426	0.9454	PDIA3_HUMAN	P30101	PDIA3_PE=1_SV=4	DPNIVIAK	D[212.0086]PNIVIAK	1D(212.0086)	541.2624	2	2	2	1	18325510	21553976	14042906	3980.4272	3550.7603	3881.7622	MS/MS	MS/MS	MS/MS	9	pep_one-mod	mock_1	5
Human	P30101_E66	PDIA3_HUMAN_E_66	E	66	0.921	PDIA3_HUMAN	P30101	PDIA3_PE=1_SV=4	LAPEYEAAATR	LAPE[212.0086]YEAAATR	4E(212.0086)	702.3081	2	0	0	0	4365842	5124693.5	0	2836.0781	2738.8052	NA	MBR	MBR	unmatched	2	pep_one-mod	mock_1	0
Human	P30101_H127	PDIA3_HUMAN_H_127	H	127	0.6512	PDIA3_HUMAN	P30101	PDIA3_PE=1_SV=4	TADGIVSHLK	TADGIVSH[212.0086]LK	8H(212.0086)	626.7946	2	1	1	0	467553.78	13935906	0	2310.072	2179.3	NA	MS/MS	MS/MS	unmatched	6	pep_one-mod	mock_1	2
Human	P30101_K362	PDIA3_HUMAN_K_362	K	362	0.8628	PDIA3_HUMAN	P30101	PDIA3_PE=1_SV=4	FLQDYFDGNLK	FLQDYFDGNLK[212.0086]	11K(212.0086)	786.3369	2	0	0	0	5863653.5	8060570	6771267.5	6187.828	6151.9165	6150.8584	MBR	MBR	MBR	3	pep_one-mod	mock_1	0
Human	P30101_K460	PDIA3_HUMAN_K_460	K	460	0.7424	PDIA3_HUMAN	P30101	PDIA3_PE=1_SV=4	GFPTIYFSPANK	GFPTIYFSPANK[212.0086]	12K(212.0086)	777.3498	2	0	0	0	9107994	0	10919413	6127.9453	NA	6084.623	MBR	unmatched	MBR	2	pep_one-mod	mock_1	0
Human	P30101_S367	PDIA3_HUMAN_S_367	S	367	0.9362	PDIA3_HUMAN	P30101	PDIA3_PE=1_SV=4	SEPIPESNDGPVK	S[212.0086]EPIPESNDGPVK	1S(212.0086)	790.8399	2	6	9	9	78072264	75844008	70425256	2901.2012	3777.172	3705.2722	MS/MS	MS/MS	MS/MS	9	pep_one-mod	mock_1	24
Human	P30101_S456	PDIA3_HUMAN_S_456	S	456	0.6081	PDIA3_HUMAN	P30101	PDIA3_PE=1_SV=4	GFPTIYFSPANK	GFPTIYFS[212.0086]PANK	8S(212.0086)	777.3498	2	0	1	0	0	2466940.5	11230492	NA	6092.64	6084.623	unmatched	MS/MS	MBR	4	pep_one-mod	mock_1	1
Human	P30101_T120	PDIA3_HUMAN_T_120	T	120	0.9433	PDIA3_HUMAN	P30101	PDIA3_PE=1_SV=4	TADGIVSHLK	T[212.0086]ADGIVSHLK	1T(212.0086)	626.7946	2	5	4	4	38854396	23229200	19917216	2345.964	2219.756	1858.211	MS/MS	MS/MS	MS/MS	9	pep_one-mod	mock_1	13
Human	P30101_T452	PDIA3_HUMAN_T_452	T	452	0.9386	PDIA3_HUMAN	P30101	PDIA3_PE=1_SV=4	GFPTIYFSPANK	GFPT[212.0086]IYFSPANK	4T(212.0086)	777.3498	2	4	3	4	111845152	106506880	58230660	6195.5615	6205.242	6162.829	MS/MS	MS/MS	MS/MS	9	pep_one-mod	mock_1	11
Human	P30101_Y95	PDIA3_HUMAN_Y_95	Y	95	0.9448	PDIA3_HUMAN	P30101	PDIA3_PE=1_SV=4	YGVSGYPTLK	Y[212.0086]GVSGYPTLK	1Y(212.0086)	648.7916	2	4	2	2	27720848	14550915	14073063	4011.5012	4247.6963	4225.5654	MS/MS	MS/MS	MS/MS	9	pep_one-mod	mock_1	8
Human	P30153_D574	2AAA_HUMAN_D_574	D	574	0.7311	2AAA_HUMAN	P30153	PPP2R1A_PE=1_SV=4	LTQDQDVDVK	LTQDQDVD[212.0086]VK	8D(212.0086)	686.7976	2	0	1	0	0	2862713.5	1581673.9	NA	1572.8981	1488.098	unmatched	MS/MS	MBR	4	pep_one-mod	mock_1	1
Human	P30153_E197	2AAA_HUMAN_E_197	E	197	0.9052	2AAA_HUMAN	P30153	PPP2R1A_PE=1_SV=4	VLELDNVK	VLE[212.0086]LDNVK	3E(212.0086)	571.273	2	0	0	0	0	4380455	4173544.2	NA	4374.495	4344.202	unmatched	MBR	MBR	2	pep_one-mod	mock_1	0
Human	P30153_E23	2AAA_HUMAN_E_23	E	23	0.9329	2AAA_HUMAN	P30153	PPP2R1A_PE=1_SV=4	NEDVQLR	NE[212.0086]DVQLR	2E(212.0086)	543.2291	2	0	0	0	859033.25	11984218	0	2440.155	2281.625	NA	MBR	MBR	unmatched	2	pep_one-mod	mock_1	0
Human	P30153_T281	2AAA_HUMAN_T_281	T	281	0.8429	2AAA_HUMAN	P30153	PPP2R1A_PE=1_SV=4	TDLVPAFQNLMK	T[212.0086]DLVPAFQNLM[15.9949]K	11M(15.9949),1T(212.0086)	802.8675	2	1	2	1	1630792.9	11691865	5289998	5980.1973	5953.1123	6932.1553	MS/MS	MS/MS	MS/MS	9	pep_one-mod	mock_1	4
Human	P30626_S117	SORCN_HUMAN_S_117	S	117	0.9397	SORCN_HUMAN	P30626	SRI_PE=1_SV=1	SGTVDPQELQK	S[212.0086]GTVDPQELQK	1S(212.0086)	707.3109	2	0	0	1	0	16000570	14166735	NA	3409.8362	3376.309	unmatched	MBR	MS/MS	4	pep_one-mod	mock_1	1
Human	P30740_D76	ILEU_HUMAN_D_76	D	76	0.6694	ILEU_HUMAN	P30740	SERPINB1_PE=1_SV=1	FQSLNADINK	FQSLNAD[212.0086]INK	7D(212.0086)	681.3028	2	0	0	0	1595049.6	1579865.9	0	3220.7651	3168.7302	NA	MBR	MBR	unmatched	2	pep_one-mod	mock_1	0
Human	P30740_T111	ILEU_HUMAN_T_111	T	111	0.9242	ILEU_HUMAN	P30740	SERPINB1_PE=1_SV=1	TYGADLASVDFQHASEDAR	T[212.0086]YGADLASVDFQHASEDAR	1T(212.0086)	755.6496	3	0	1	0	4008470.8	4486462.5	0	4573.499	4544.5464	NA	MBR	MS/MS	unmatched	4	pep_one-mod	mock_1	1
Human	P30740_T111	ILEU_HUMAN_T_111	T	111	0.9242	ILEU_HUMAN	P30740	SERPINB1_PE=1_SV=1	TYGADLASVDFQHASEDARK	T[212.0086]YGADLASVDFQHASEDARK	1T(212.0086)	798.3478	3	1	1	1	8348340.5	9888477	8779540	3735.9363	3720.278	3679.1282	MS/MS	MS/MS	MS/MS	9	pep_one-mod	mock_1	3
Human	P30740_Y206	ILEU_HUMAN_Y_206	Y	206	0.8928	ILEU_HUMAN	P30740	SERPINB1_PE=1_SV=1	FAYGYIEDLK	FAY[212.0086]GYIEDLK	3Y(212.0086)	715.8099	2	0	0	0	2240131.2	2732839.8	1262658	6602.43	6563.5854	6556.2334	MBR	MBR	MBR	3	pep_one-mod	mock_1	0
Human	P30838_E270	AL3A1_HUMAN_E_270	E	270	0.9089	AL3A1_HUMAN	P30838	ALDH3A1_PE=1_SV=3	EFYGEDAK	E[212.0086]FYGEDAK	1E(212.0086)	585.7155	2	0	0	0	0	2903442.5	7119192.5	NA	3192.9373	2532.9822	unmatched	MBR	MBR	2	pep_one-mod	mock_1	0
Human	P30838_E31	AL3A1_HUMAN_E_31	E	31	0.9413	AL3A1_HUMAN	P30838	ALDH3A1_PE=1_SV=3	IQQLEALQR	IQQLE[212.0086]ALQR	5E(212.0086)	655.8212	2	2	1	1	5399419.5	10057055	5783525	3529.8691	3478.268	3436.7402	MS/MS	MS/MS	MS/MS	9	pep_one-mod	mock_1	4
Human	P30838_E80	AL3A1_HUMAN_E_80	E	80	0.9363	AL3A1_HUMAN	P30838	ALDH3A1_PE=1_SV=3	LPEWAADEPVEK	LPE[212.0086]WAADEPVEK	3E(212.0086)	798.3474	2	3	2	2	22862232	19569732	17169524	4801.4253	4562.1284	4540.7383	MS/MS	MS/MS	MS/MS	9	pep_one-mod	mock_1	7
Human	P30838_H203	AL3A1_HUMAN_H_203	H	203	0.9443	AL3A1_HUMAN	P30838	ALDH3A1_PE=1_SV=3	HLTPVTLELGGK	H[212.0086]LTPVTLELGGK	1H(212.0086)	738.8709	2	2	1	1	83266400	75472280	57588832	5157.832	5118.972	5106.2	MS/MS	MS/MS	MS/MS	9	pep_one-mod	mock_1	4
Human	P30838_H203	AL3A1_HUMAN_H_203	H	203	0.9443	AL3A1_HUMAN	P30838	ALDH3A1_PE=1_SV=3	HLTPVTLELGGK	H[212.0086]LTPVTLELGGK	1H(212.0086)	492.9164	3	1	1	1	3979277.5	4148262.8	3140762.5	5155.2144	5122.4023	5106.2	MS/MS	MS/MS	MS/MS	9	pep_one-mod	mock_1	3
Human	P30838_K194	AL3A1_HUMAN_K_194	K	194	0.9052	AL3A1_HUMAN	P30838	ALDH3A1_PE=1_SV=3	ERFDHILYTGSTGVGK	ERFDHILYTGSTGVGK[212.0086]	16K(212.0086)	664.6418	3	0	1	0	2854582.8	13765973	13523766	3502.8853	3479.6572	3441.5151	MBR	MS/MS	MBR	5	pep_one-mod	mock_1	1
Human	P30838_K214	AL3A1_HUMAN_K_214	K	214	0.8801	AL3A1_HUMAN	P30838	ALDH3A1_PE=1_SV=3	HLTPVTLELGGK	HLTPVTLELGGK[212.0086]	12K(212.0086)	738.8709	2	0	0	0	4840700	11231242	10794266	3923.538	3875.5261	3867.7322	MBR	MBR	MBR	3	pep_one-mod	mock_1	0
Human	P30838_S215	AL3A1_HUMAN_S_215	S	215	0.9437	AL3A1_HUMAN	P30838	ALDH3A1_PE=1_SV=3	SPCYVDK	S[212.0086]PC[57.0215]YVDK	1S(212.0086),3C(57.0215)	540.7014	2	3	0	0	29379816	28262532	21589354	1393.0271	1333.2361	1347.884	MS/MS	MBR	MBR	5	pep_one-mod	mock_1	3
Human	P30838_S347	AL3A1_HUMAN_S_347	S	347	0.8917	AL3A1_HUMAN	P30838	ALDH3A1_PE=1_SV=3	SLEEAIQFINQR	S[212.0086]LEEAIQFINQR	1S(212.0086)	830.3848	2	1	0	1	1979284.8	3261598.5	2863457.5	6571.286	6531.3984	6359.866	MS/MS	MBR	MS/MS	7	pep_one-mod	mock_1	2
Human	P30838_S418	AL3A1_HUMAN_S_418	S	418	0.9442	AL3A1_HUMAN	P30838	ALDH3A1_PE=1_SV=3	SFETFSHR	S[212.0086]FETFSHR	1S(212.0086)	611.7424	2	1	1	1	12293144	9070372	443782.25	2166.224	3059.0732	2829.7102	MS/MS	MS/MS	MS/MS	9	pep_one-mod	mock_1	3
Human	P30838_S427	AL3A1_HUMAN_S_427	S	427	0.9432	AL3A1_HUMAN	P30838	ALDH3A1_PE=1_SV=3	SCLVRPLMNDEGLK	S[212.0086]C[57.0215]LVRPLMNDEGLK	1S(212.0086),2C(57.0215)	615.2825	3	0	0	0	1763062.9	0	1553119.6	5371.368	NA	5315.5713	MBR	unmatched	MBR	2	pep_one-mod	mock_1	0
Human	P30838_S427	AL3A1_HUMAN_S_427	S	427	0.9432	AL3A1_HUMAN	P30838	ALDH3A1_PE=1_SV=3	SCLVRPLMNDEGLK	S[212.0086]C[57.0215]LVRPLM[15.9949]NDEGLK	1S(212.0086),2C(57.0215),8M(15.9949)	620.6141	3	1	1	1	7588246	7774277.5	6069766.5	4430.707	4392.3843	4382.867	MS/MS	MS/MS	MS/MS	9	pep_one-mod	mock_1	3
Human	P30838_Y272	AL3A1_HUMAN_Y_272	Y	272	0.8246	AL3A1_HUMAN	P30838	ALDH3A1_PE=1_SV=3	EFYGEDAKK	EFY[212.0086]GEDAKK	3Y(212.0086)	649.763	2	0	0	0	6958679.5	9849865	0	1340.998	1290.7311	NA	MBR	MBR	unmatched	2	pep_one-mod	mock_1	0
Human	P30838_Y305	AL3A1_HUMAN_Y_305	Y	305	0.9422	AL3A1_HUMAN	P30838	ALDH3A1_PE=1_SV=3	VAYGGTGDAATR	VAY[212.0086]GGTGDAATR	3Y(212.0086)	675.7823	2	0	1	2	5396022.5	9971396	8824488	2509.173	1557.5231	1479.149	MBR	MS/MS	MS/MS	7	pep_one-mod	mock_1	3
Human	P31153_D354	METK2_HUMAN_D_354	D	354	0.935	METK2_HUMAN	P31153	MAT2A_PE=1_SV=1	NFDLRPGVIVR	NFD[212.0086]LRPGVIVR	3D(212.0086)	499.9202	3	0	0	1	21146864	19511810	14508403	4812.2544	4775.595	4768.138	MBR	MBR	MS/MS	5	pep_one-mod	mock_1	1
Human	P31153_T374	METK2_HUMAN_T_374	T	374	0.9206	METK2_HUMAN	P31153	MAT2A_PE=1_SV=1	TAAYGHFGR	T[212.0086]AAYGHFGR	1T(212.0086)	596.2451	2	1	1	0	6248432	10165954	4853320.5	1485.7821	1399.2501	1323.8771	MS/MS	MS/MS	MBR	7	pep_one-mod	mock_1	2
Human	P31153_Y235	METK2_HUMAN_Y_235	Y	235	0.9313	METK2_HUMAN	P31153	MAT2A_PE=1_SV=1	YLDEDTIYHLQPSGR	Y[212.0086]LDEDTIYHLQPSGR	1Y(212.0086)	673.6296	3	0	0	0	7658370	5090624	4232446	5271.5034	5238.303	5232.1313	MBR	MBR	MBR	3	pep_one-mod	mock_1	0
Human	P31327_D139	CPSM_HUMAN_D_139	D	139	0.894	CPSM_HUMAN	P31327	CPS1_PE=1_SV=2	DYNHWLATK	D[212.0086]YNHWLATK	1D(212.0086)	680.2845	2	0	0	0	7368048.5	3487401.5	3681238	4385.04	4336.7134	3996.0332	MBR	MBR	MBR	3	pep_one-mod	mock_1	0
Human	P31327_D578	CPSM_HUMAN_D_578	D	578	0.9277	CPSM_HUMAN	P31327	CPS1_PE=1_SV=2	AADTIGYPVMIR	AAD[212.0086]TIGYPVM[15.9949]IR	10M(15.9949),3D(212.0086)	767.8466	2	1	2	0	6988590	3015348.5	4602363.5	5199.5674	4849.7773	4860.953	MS/MS	MS/MS	MBR	7	pep_one-mod	mock_1	3
Human	P31327_D859	CPSM_HUMAN_D_859	D	859	0.8296	CPSM_HUMAN	P31327	CPS1_PE=1_SV=2	AIDDNMSLDEIEK	AID[212.0086]DNM[15.9949]SLDEIEK	3D(212.0086),6M(15.9949)	860.8471	2	0	0	0	0	1884801.6	256025.02	NA	3883.8071	3859.5522	unmatched	MBR	MBR	2	pep_one-mod	mock_1	0
Human	P31327_E1379	CPSM_HUMAN_E_1379	E	1379	0.8646	CPSM_HUMAN	P31327	CPS1_PE=1_SV=2	FLGVAEQLHNEGFK	FLGVAE[212.0086]QLHNEGFK	6E(212.0086)	600.9449	3	1	0	0	2739469	3168281.2	4978516.5	4583.867	4559.577	4548.6304	MS/MS	MBR	MBR	5	pep_one-mod	mock_1	1
Human	P31327_E184	CPSM_HUMAN_E_184	E	184	0.9387	CPSM_HUMAN	P31327	CPS1_PE=1_SV=2	IEFEGQPVDFVDPNK	IE[212.0086]FEGQPVDFVDPNK	2E(212.0086)	973.427	2	3	2	2	9507792	8677040	6279403.5	6476.683	6445.559	6439.3374	MS/MS	MS/MS	MS/MS	9	pep_one-mod	mock_1	7
Human	P31327_E749	CPSM_HUMAN_E_749	E	749	0.9082	CPSM_HUMAN	P31327	CPS1_PE=1_SV=2	IALGIPLPEIK	IALGIPLPE[212.0086]IK	9E(212.0086)	688.3778	2	0	0	0	8490554	11999729	9483194	6923.22	6891.972	6889.513	MBR	MBR	MBR	3	pep_one-mod	mock_1	0
Human	P31327_H1292	CPSM_HUMAN_H_1292	H	1292	0.9256	CPSM_HUMAN	P31327	CPS1_PE=1_SV=2	HLPTLDHPIIPADYVAIK	H[212.0086]LPTLDHPIIPADYVAIK	1H(212.0086)	742.3799	3	0	0	0	3482114	4053351	0	6080.1675	6061.5845	NA	MBR	MBR	unmatched	2	pep_one-mod	mock_1	0
Human	P31327_K1168	CPSM_HUMAN_K_1168	K	1168	0.8181	CPSM_HUMAN	P31327	CPS1_PE=1_SV=2	VSQEHPVVLTK	VSQEHPVVLTK[212.0086]	11K(212.0086)	724.8552	2	1	0	0	1432059	4156915	2671458.8	1472.9401	1383.5441	1314.6511	MS/MS	MBR	MBR	5	pep_one-mod	mock_1	1
Human	P31327_K1479	CPSM_HUMAN_K_1479	K	1479	0.63	CPSM_HUMAN	P31327	CPS1_PE=1_SV=2	LFAEAVQK	LFAEAVQK[212.0086]	8K(212.0086)	559.2624	2	1	0	0	9090740	5270914.5	4652284	2922.466	2831.664	2784.687	MS/MS	MBR	MBR	5	pep_one-mod	mock_1	1
Human	P31327_S1159	CPSM_HUMAN_S_1159	S	1159	0.9111	CPSM_HUMAN	P31327	CPS1_PE=1_SV=2	VSQEHPVVLTK	VS[212.0086]QEHPVVLTK	2S(212.0086)	724.8552	2	0	1	1	181115.4	6421288	2795793.8	1975.2411	2369.811	1604.993	MBR	MS/MS	MS/MS	7	pep_one-mod	mock_1	2
Human	P31327_S1263	CPSM_HUMAN_S_1263	S	1263	0.9449	CPSM_HUMAN	P31327	CPS1_PE=1_SV=2	SFPFVSK	S[212.0086]FPFVSK	1S(212.0086)	512.2254	2	1	1	1	7207154	6078423.5	5246454.5	6120.0034	6066.158	6049.7393	MS/MS	MS/MS	MS/MS	9	pep_one-mod	mock_1	3
Human	P31327_S148	CPSM_HUMAN_S_148	S	148	0.9395	CPSM_HUMAN	P31327	CPS1_PE=1_SV=2	SLGQWLQEEK	S[212.0086]LGQWLQEEK	1S(212.0086)	715.316	2	0	1	1	1930724.6	2631558	1863649.8	6693.326	6645.785	6641.6084	MBR	MS/MS	MS/MS	7	pep_one-mod	mock_1	2
Human	P31327_S794	CPSM_HUMAN_S_794	S	794	0.9161	CPSM_HUMAN	P31327	CPS1_PE=1_SV=2	SVGEVMAIGR	S[212.0086]VGEVM[15.9949]AIGR	1S(212.0086),6M(15.9949)	623.7728	2	1	1	1	24221866	21703456	2870298.8	2733.518	2620.162	2568.8462	MS/MS	MS/MS	MS/MS	9	pep_one-mod	mock_1	3
Human	P31327_S896	CPSM_HUMAN_S_896	S	896	0.9041	CPSM_HUMAN	P31327	CPS1_PE=1_SV=2	GLNSESMTEETLK	GLNS[212.0086]ESM[15.9949]TEETLK	4S(212.0086),7M(15.9949)	833.8419	2	2	1	0	4750329	8982787	799300.2	2509.173	2357.433	2381.849	MS/MS	MS/MS	MBR	7	pep_one-mod	mock_1	3
Human	P31327_T1111	CPSM_HUMAN_T_1111	T	1111	0.9344	CPSM_HUMAN	P31327	CPS1_PE=1_SV=2	AVNTLNEALEFAK	AVNT[212.0086]LNEALEFAK	4T(212.0086)	816.3818	2	0	1	0	1802044.9	6373197	0	5953.9375	5953.1123	NA	MBR	MS/MS	unmatched	4	pep_one-mod	mock_1	1
Human	P31327_T1270	CPSM_HUMAN_T_1270	T	1270	0.9138	CPSM_HUMAN	P31327	CPS1_PE=1_SV=2	TLGVDFIDVATK	T[212.0086]LGVDFIDVATK	1T(212.0086)	745.8549	2	1	1	1	4309801.5	837115.7	14887856	6649.1445	6601.327	6603.8145	MS/MS	MS/MS	MS/MS	9	pep_one-mod	mock_1	3
Human	P31327_T1455	CPSM_HUMAN_T_1455	T	1455	0.9423	CPSM_HUMAN	P31327	CPS1_PE=1_SV=2	TAVDSGIPLLTNFQVTK	T[212.0086]AVDSGIPLLTNFQVTK	1T(212.0086)	1008.5004	2	1	2	1	14632295	22719826	18403574	6925.0024	6894.949	6895.4414	MS/MS	MS/MS	MS/MS	9	pep_one-mod	mock_1	4
Human	P31327_T326	CPSM_HUMAN_T_326	T	326	0.6735	CPSM_HUMAN	P31327	CPS1_PE=1_SV=2	GQNQPVLNITNK	GQNQPVLNIT[212.0086]NK	10T(212.0086)	769.3665	2	0	0	0	0	2813451.2	2352441.2	NA	3135.655	3090.506	unmatched	MBR	MBR	2	pep_one-mod	mock_1	0
Human	P31327_T45	CPSM_HUMAN_T_45	T	45	0.8926	CPSM_HUMAN	P31327	CPS1_PE=1_SV=2	AQTAHIVLEDGTK	AQT[212.0086]AHIVLEDGTK	3T(212.0086)	797.8717	2	0	0	0	299675	1104797.1	0	2350.915	2219.756	NA	MBR	MBR	unmatched	2	pep_one-mod	mock_1	0
Human	P31327_T459	CPSM_HUMAN_T_459	T	459	0.913	CPSM_HUMAN	P31327	CPS1_PE=1_SV=2	TVLMNPNIASVQTNEVGLK	T[212.0086]VLM[15.9949]NPNIASVQTNEVGLK	1T(212.0086),4M(15.9949)	752.6991	3	0	0	0	7329096.5	2952657	0	5075.953	5054.637	NA	MBR	MBR	unmatched	2	pep_one-mod	mock_1	0
Human	P31327_T730	CPSM_HUMAN_T_730	T	730	0.9408	CPSM_HUMAN	P31327	CPS1_PE=1_SV=2	ATGYPLAFIAAK	AT[212.0086]GYPLAFIAAK	2T(212.0086)	717.8494	2	0	0	0	8275131.5	7162964	6927391	6400.141	6358.1963	6350.622	MBR	MBR	MBR	3	pep_one-mod	mock_1	0
Human	P31327_T804	CPSM_HUMAN_T_804	T	804	0.8985	CPSM_HUMAN	P31327	CPS1_PE=1_SV=2	TFEESFQK	T[212.0086]FEESFQK	1T(212.0086)	614.2445	2	0	1	2	27453346	29321950	19121494	2876.414	2785.07	2745.5881	MBR	MS/MS	MS/MS	7	pep_one-mod	mock_1	3
Human	P31327_Y162	CPSM_HUMAN_Y_162	Y	162	0.9252	CPSM_HUMAN	P31327	CPS1_PE=1_SV=2	VPAIYGVDTR	VPAIY[212.0086]GVDTR	5Y(212.0086)	651.8024	2	0	0	0	5611714.5	0	2794981.2	4087.0261	NA	4017.61	MBR	unmatched	MBR	2	pep_one-mod	mock_1	0
Human	P31689_E330	DNJA1_HUMAN_E_330	E	330	0.8158	DNJA1_HUMAN	P31689	DNAJA1_PE=1_SV=2	VNFPENGFLSPDK	VNFPE[212.0086]NGFLSPDK	5E(212.0086)	838.3662	2	0	0	0	862214.25	1849996.8	0	5897.972	5873.0503	NA	MBR	MBR	unmatched	2	pep_one-mod	mock_1	0
Human	P31689_T284	DNJA1_HUMAN_T_284	T	284	0.9317	DNJA1_HUMAN	P31689	DNAJA1_PE=1_SV=2	TIVITSHPGQIVK	T[212.0086]IVITSHPGQIVK	1T(212.0086)	802.9184	2	0	1	0	772737.75	210467.61	2506046.8	2976.5842	2913.8472	2878.3591	MBR	MS/MS	MBR	5	pep_one-mod	mock_1	1
Human	P31930_S416	QCR1_HUMAN_S_416	S	416	0.9427	QCR1_HUMAN	P31930	UQCRC1_PE=1_SV=3	SLLTYGR	S[212.0086]LLTYGR	1S(212.0086)	511.2337	2	1	0	0	2580729.5	2989049.2	224731.92	5366.908	5305.555	5246.621	MS/MS	MBR	MBR	5	pep_one-mod	mock_1	1
Human	P31930_S473	QCR1_HUMAN_S_473	S	473	0.931	QCR1_HUMAN	P31930	UQCRC1_PE=1_SV=3	SGMFWLR	S[212.0086]GM[15.9949]FWLR	1S(212.0086),3M(15.9949)	562.7277	2	1	0	0	1191291.9	0	351031.38	6892.1743	NA	6830.6235	MS/MS	unmatched	MBR	4	pep_one-mod	mock_1	1
Human	P31937_S127	3HIDH_HUMAN_S_127	S	127	0.9286	3HIDH_HUMAN	P31937	HIBADH_PE=1_SV=2	GSLLIDSSTIDPAVSK	GS[212.0086]LLIDSSTIDPAVSK	2S(212.0086)	907.9371	2	2	2	1	3485669.5	2801609.2	2783570.5	5870.825	5893.2915	5834.1333	MS/MS	MS/MS	MS/MS	9	pep_one-mod	mock_1	5
Human	P31937_T40	3HIDH_HUMAN_T_40	T	40	0.9071	3HIDH_HUMAN	P31937	HIBADH_PE=1_SV=2	TPVGFIGLGNMGNPMAK	T[212.0086]PVGFIGLGNM[15.9949]GNPM[15.9949]AK	11M(15.9949),15M(15.9949),1T(212.0086)	974.4332	2	0	0	0	530384.94	558409.75	0	5101.4834	5068.994	NA	MBR	MBR	unmatched	2	pep_one-mod	mock_1	0
Human	P31939_D92	PUR9_HUMAN_D_92	D	92	0.9439	PUR9_HUMAN	P31939	ATIC_PE=1_SV=3	LDFNLIR	LD[212.0086]FNLIR	2D(212.0086)	551.7626	2	1	0	1	6244645.5	5931459.5	3800814.5	6199.9004	6161.6763	6149.0654	MS/MS	MBR	MS/MS	7	pep_one-mod	mock_1	2
Human	P31939_E255	PUR9_HUMAN_E_255	E	255	0.9324	PUR9_HUMAN	P31939	ATIC_PE=1_SV=3	EALGIPAAASFK	E[212.0086]ALGIPAAASFK	1E(212.0086)	693.8313	2	0	0	0	2856971.8	3672431.8	0	5782.557	5744.7163	NA	MBR	MBR	unmatched	2	pep_one-mod	mock_1	0
Human	P31939_H267	PUR9_HUMAN_H_267	H	267	0.8819	PUR9_HUMAN	P31939	ATIC_PE=1_SV=3	HVSPAGAAVGIPLSEDEAK	H[212.0086]VSPAGAAVGIPLSEDEAK	1H(212.0086)	1030.4828	2	0	1	0	342757.5	538569.2	333311.88	4828.707	4795.4883	4786.5693	MBR	MS/MS	MBR	5	pep_one-mod	mock_1	1
Human	P31939_H267	PUR9_HUMAN_H_267	H	267	0.8819	PUR9_HUMAN	P31939	ATIC_PE=1_SV=3	HVSPAGAAVGIPLSEDEAK	H[212.0086]VSPAGAAVGIPLSEDEAK	1H(212.0086)	687.3243	3	1	0	0	12621536	11566230	10018126	4832.438	4791.6704	4786.5693	MS/MS	MBR	MBR	5	pep_one-mod	mock_1	1
Human	P31939_S398	PUR9_HUMAN_S_398	S	398	0.9439	PUR9_HUMAN	P31939	ATIC_PE=1_SV=3	SLFSNVVTK	S[212.0086]LFSNVVTK	1S(212.0086)	603.7863	2	2	1	1	2532628.5	2376463.2	2594959.5	6588.1743	6533.827	6569.3174	MS/MS	MS/MS	MS/MS	9	pep_one-mod	mock_1	4
Human	P31939_T15	PUR9_HUMAN_T_15	T	15	0.9426	PUR9_HUMAN	P31939	ATIC_PE=1_SV=3	TGLVEFAR	T[212.0086]GLVEFAR	1T(212.0086)	552.7523	2	2	2	1	12672098	5469678.5	2779251.2	4429.011	6159.2	6153.515	MS/MS	MS/MS	MS/MS	9	pep_one-mod	mock_1	5
Human	P31939_T67	PUR9_HUMAN_T_67	T	67	0.6798	PUR9_HUMAN	P31939	ATIC_PE=1_SV=3	TLHPAVHAGILAR	T[212.0086]LHPAVHAGILAR	1T(212.0086)	523.2712	3	1	0	0	11067321	8140401	0	2312.6301	2199.175	NA	MS/MS	MBR	unmatched	4	pep_one-mod	mock_1	1
Human	P31942_H224	HNRH3_HUMAN_H_224	H	224	0.934	HNRH3_HUMAN	P31942	HNRNPH3_PE=1_SV=2	VHIDIGADGR	VH[212.0086]IDIGADGR	2H(212.0086)	632.7821	2	0	0	0	4054319	2976397.2	1171910.2	2843.5662	2758.2651	2724.1252	MBR	MBR	MBR	3	pep_one-mod	mock_1	0
Human	P31942_S56	HNRH3_HUMAN_S_56	S	56	0.8766	HNRH3_HUMAN	P31942	HNRNPH3_PE=1_SV=2	STGEAFVQFASK	S[212.0086]TGEAFVQFASK	1S(212.0086)	742.3212	2	1	1	1	19308436	19661730	13954035	4746.246	4713.0254	4698.5723	MS/MS	MS/MS	MS/MS	9	pep_one-mod	mock_1	3
Human	P31943_H318	HNRH1_HUMAN_H_318	H	318	0.9452	HNRH1_HUMAN	P31943	HNRNPH1_PE=1_SV=4	VHIEIGPDGR	VH[212.0086]IEIGPDGR	2H(212.0086)	652.7977	2	2	0	0	7961655.5	34086232	0	2731.207	2912.7031	NA	MS/MS	MBR	unmatched	4	pep_one-mod	mock_1	2
Human	P31943_H318	HNRH1_HUMAN_H_318	H	318	0.9452	HNRH1_HUMAN	P31943	HNRNPH1_PE=1_SV=4	VHIEIGPDGR	VH[212.0086]IEIGPDGR	2H(212.0086)	435.5342	3	0	0	0	1090897.1	0	4361695	2980.988	NA	2873.331	MBR	unmatched	MBR	2	pep_one-mod	mock_1	0
Human	P31943_H99	HNRH1_HUMAN_H_99	H	99	0.8216	HNRH1_HUMAN	P31943	HNRNPH1_PE=1_SV=4	HTGPNSPDTANDGFVR	H[212.0086]TGPNSPDTANDGFVR	1H(212.0086)	948.8916	2	1	1	0	7177622	7353733.5	2717156	2770.551	2681.26	2611.8032	MS/MS	MS/MS	MBR	7	pep_one-mod	mock_1	2
Human	P31943_H99	HNRH1_HUMAN_H_99	H	99	0.8216	HNRH1_HUMAN	P31943	HNRNPH1_PE=1_SV=4	HTGPNSPDTANDGFVR	H[212.0086]TGPNSPDTANDGFVR	1H(212.0086)	632.9301	3	1	1	3	37980764	43914860	19673410	2771.8591	2678.204	2615.259	MS/MS	MS/MS	MS/MS	9	pep_one-mod	mock_1	5
Human	P31943_R16	HNRH1_HUMAN_R_16	R	16	0.8861	HNRH1_HUMAN	P31943	HNRNPH1_PE=1_SV=4	VRGLPWSCSADEVQR	VR[212.0086]GLPWSC[57.0215]SADEVQR	2R(212.0086),8C(57.0215)	657.9591	3	0	0	0	2060291.5	1027183.8	899519.75	4055.1	4032.5361	4012.0642	MBR	MBR	MBR	3	pep_one-mod	mock_1	0
Human	P31943_S21	HNRH1_HUMAN_S_21	S	21	0.9041	HNRH1_HUMAN	P31943	HNRNPH1_PE=1_SV=4	GLPWSCSADEVQR	GLPWS[212.0086]C[57.0215]SADEVQR	5S(212.0086),6C(57.0215)	858.8504	2	1	1	0	4121163.2	4152798.5	2956924.8	4723.4663	4753.4883	4673.949	MS/MS	MS/MS	MBR	7	pep_one-mod	mock_1	2
Human	P31946_T112	1433B_HUMAN_T_112	T	112	0.8476	1433B_HUMAN	P31946	YWHAB_PE=1_SV=3	YLIPNATQPESK	YLIPNAT[212.0086]QPESK	7T(212.0086)	786.8632	2	1	0	0	2555827.5	0	13706879	3760.2302	NA	3648.7532	MS/MS	unmatched	MBR	4	pep_one-mod	mock_1	1
Human	P31946_Y106	1433B_HUMAN_Y_106	Y	106	0.9449	1433B_HUMAN	P31946	YWHAB_PE=1_SV=3	YLIPNATQPESK	Y[212.0086]LIPNATQPESK	1Y(212.0086)	786.8632	2	2	1	3	68244264	7750271	13733335	4421.723	4102.22	3648.7532	MS/MS	MS/MS	MS/MS	9	pep_one-mod	mock_1	6
Human	P31946_Y130	1433B_HUMAN_Y_130	Y	130	0.9395	1433B_HUMAN	P31946	YWHAB_PE=1_SV=3	YLSEVASGDNK	Y[212.0086]LSEVASGDNK	1Y(212.0086)	697.7898	2	0	1	1	12399120	11810148	8033886.5	3529.5103	3470.183	3430.466	MBR	MS/MS	MS/MS	7	pep_one-mod	mock_1	2
Human	P31947_E34	1433S_HUMAN_E_34	E	34	0.9392	1433S_HUMAN	P31947	SFN_PE=1_SV=1	GEELSCEER	GE[212.0086]ELSC[57.0215]EER	2E(212.0086),6C(57.0215)	660.7366	2	1	0	1	3968438	6453422	6924806	1476.415	1360.473	1303.463	MS/MS	MBR	MS/MS	7	pep_one-mod	mock_1	2
Human	P31947_Y130	1433S_HUMAN_Y_130	Y	130	0.7557	1433S_HUMAN	P31947	SFN_PE=1_SV=1	YLAEVATGDDK	Y[212.0086]LAEVATGDDK	1Y(212.0086)	697.2921	2	0	0	0	5817027.5	735731.56	942447.75	2948.5151	2849.4373	2814.33	MBR	MBR	MBR	3	pep_one-mod	mock_1	0
Human	P31948_H382	STIP1_HUMAN_H_382	H	382	0.9307	STIP1_HUMAN	P31948	STIP1_PE=1_SV=1	HYTEAIK	H[212.0086]YTEAIK	1H(212.0086)	537.2312	2	0	1	1	28789382	32687396	26980830	1588.8151	1492.191	1427.228	MBR	MS/MS	MS/MS	7	pep_one-mod	mock_1	2
Human	P31948_T145	STIP1_HUMAN_T_145	T	145	0.9443	STIP1_HUMAN	P31948	STIP1_PE=1_SV=1	TLLSDPTYR	T[212.0086]LLSDPTYR	1T(212.0086)	639.2867	2	0	0	1	0	5114445.5	5006773.5	NA	5050.2314	5031.283	unmatched	MBR	MS/MS	4	pep_one-mod	mock_1	1
Human	P31948_T64	STIP1_HUMAN_T_64	T	64	0.9248	STIP1_HUMAN	P31948	STIP1_PE=1_SV=1	TVDLKPDWGK	T[212.0086]VDLKPDWGK	1T(212.0086)	685.8156	2	1	0	1	3605861.8	5253903	2693982.8	4182.2373	4141.956	4119.3843	MS/MS	MBR	MS/MS	7	pep_one-mod	mock_1	2
Human	P31948_Y354	STIP1_HUMAN_Y_354	Y	354	0.9381	STIP1_HUMAN	P31948	STIP1_PE=1_SV=1	LAYINPDLALEEK	LAY[212.0086]INPDLALEEK	3Y(212.0086)	850.9051	2	1	1	1	6173689	6197112.5	6000609	6228.557	6196.3374	6193.7905	MS/MS	MS/MS	MS/MS	9	pep_one-mod	mock_1	3
Human	P31949_D28	S10AB_HUMAN_D_28	D	28	0.9455	S10AB_HUMAN	P31949	S100A11_PE=1_SV=2	DGYNYTLSK	D[212.0086]GYNYTLSK	1D(212.0086)	636.7552	2	2	5	3	67502984	66468796	48193336	3699.0972	3638.809	3602.6511	MS/MS	MS/MS	MS/MS	9	pep_one-mod	mock_1	10
Human	P31949_D56	S10AB_HUMAN_D_56	D	56	0.9474	S10AB_HUMAN	P31949	S100A11_PE=1_SV=2	DPGVLDR	D[212.0086]PGVLDR	1D(212.0086)	492.2077	2	1	1	1	74736248	77157056	57633824	3024.5771	2918.1611	2894.3801	MS/MS	MS/MS	MS/MS	9	pep_one-mod	mock_1	3
Human	P31949_K36	S10AB_HUMAN_K_36	K	36	0.6768	S10AB_HUMAN	P31949	S100A11_PE=1_SV=2	DGYNYTLSK	DGYNYTLSK[212.0086]	9K(212.0086)	636.7552	2	1	0	1	1261002.8	0	32630060	3309.945	NA	3236.59	MS/MS	unmatched	MS/MS	6	pep_one-mod	mock_1	2
Human	P31949_S35	S10AB_HUMAN_S_35	S	35	0.8944	S10AB_HUMAN	P31949	S100A11_PE=1_SV=2	DGYNYTLSK	DGYNYTLS[212.0086]K	8S(212.0086)	636.7552	2	1	2	1	18427414	22499072	6151136.5	3410.7751	3286.4941	3196.9072	MS/MS	MS/MS	MS/MS	9	pep_one-mod	mock_1	4
Human	P31949_S5	S10AB_HUMAN_S_5	S	5	0.9465	S10AB_HUMAN	P31949	S100A11_PE=1_SV=2	ISSPTETER	IS[212.0086]SPTETER	2S(212.0086)	616.2581	2	8	7	3	221249024	167362288	181037344	1445.7971	1369.38	1332.5231	MS/MS	MS/MS	MS/MS	9	pep_one-mod	mock_1	18
Human	P32969_D177	RL9_HUMAN_D_177	D	177	0.9443	RL9_HUMAN	P32969	RPL9_PE=1_SV=1	FLDGIYVSEK	FLD[212.0086]GIYVSEK	3D(212.0086)	691.8099	2	0	1	0	5755352.5	6193036	5258204	6874.308	6811.6455	6808.6733	MBR	MS/MS	MBR	5	pep_one-mod	mock_1	1
Human	P32969_T85	RL9_HUMAN_T_85	T	85	0.9393	RL9_HUMAN	P32969	RPL9_PE=1_SV=1	GVTLGFR	GVT[212.0086]LGFR	3T(212.0086)	481.2232	2	1	0	0	14375827	13951046	21114456	4081.8103	4031.6821	4058.36	MS/MS	MBR	MBR	5	pep_one-mod	mock_1	1
Human	P33176_D735	KINH_HUMAN_D_735	D	735	0.8409	KINH_HUMAN	P33176	KIF5B_PE=1_SV=1	LITDLQDQNQK	LITDLQD[212.0086]QNQK	7D(212.0086)	764.3505	2	1	0	0	2940175.5	2655927.8	237450.81	3045.663	2967.9731	2933.8262	MS/MS	MBR	MBR	5	pep_one-mod	mock_1	1
Human	P33527_H805	MRP1_HUMAN_H_805	H	805	0.9373	MRP1_HUMAN	P33527	ABCC1_PE=1_SV=3	HIFENVIGPK	H[212.0086]IFENVIGPK	1H(212.0086)	683.3261	2	1	0	0	5653536	4147249	2691194.2	4784.158	4747.1924	4734.013	MS/MS	MBR	MBR	5	pep_one-mod	mock_1	1
Human	P34897_S287	GLYM_HUMAN_S_287	S	287	0.9339	GLYM_HUMAN	P34897	SHMT2_PE=1_SV=3	SGLIFYR	S[212.0086]GLIFYR	1S(212.0086)	534.2441	2	0	0	0	0	440063.12	590308.6	NA	6825.948	6827.0503	unmatched	MBR	MBR	2	pep_one-mod	mock_1	0
Human	P34897_S417	GLYM_HUMAN_S_417	S	417	0.9321	GLYM_HUMAN	P34897	SHMT2_PE=1_SV=3	SAITPGGLR	S[212.0086]AITPGGLR	1S(212.0086)	542.2577	2	0	1	0	71480056	77840560	56504440	2788.611	2701.968	2657.664	MBR	MS/MS	MBR	5	pep_one-mod	mock_1	1
Human	P34932_E24	HSP74_HUMAN_E_24	E	24	0.9212	HSP74_HUMAN	P34932	HSPA4_PE=1_SV=4	AGGIETIANEYSDR	AGGIE[212.0086]TIANEYSDR	5E(212.0086)	854.3591	2	0	0	1	0	1157411.6	1426721.2	NA	4618.104	4608.792	unmatched	MBR	MS/MS	4	pep_one-mod	mock_1	1
Human	P34932_E801	HSP74_HUMAN_E_801	E	801	0.8327	HSP74_HUMAN	P34932	HSPA4_PE=1_SV=4	NAEQNGPVDGQGDNPGPQAAEQGTDTAVPSDSDK	NAE[212.0086]QNGPVDGQGDNPGPQAAEQGTDTAVPSDSDK	3E(212.0086)	1193.4939	3	0	0	1	0	2019827.4	585738.4	NA	3462.5771	3436.7402	unmatched	MBR	MS/MS	4	pep_one-mod	mock_1	1
Human	P34932_E81	HSP74_HUMAN_E_81	E	81	0.7814	HSP74_HUMAN	P34932	HSPA4_PE=1_SV=4	AFSDPFVEAEK	AFSDPFVE[212.0086]AEK	8E(212.0086)	726.3024	2	0	0	1	7728328.5	6445887	5654932	5238.8994	5200.6753	5187.848	MBR	MBR	MS/MS	5	pep_one-mod	mock_1	1
Human	P34932_H424	HSP74_HUMAN_H_424	H	424	0.9398	HSP74_HUMAN	P34932	HSPA4_PE=1_SV=4	NHAAPFSK	NH[212.0086]AAPFSK	2H(212.0086)	542.229	2	0	0	1	0	16195779	19342036	NA	1325.8491	1279.625	unmatched	MBR	MS/MS	4	pep_one-mod	mock_1	1
Human	P34932_S756	HSP74_HUMAN_S_756	S	756	0.8216	HSP74_HUMAN	P34932	HSPA4_PE=1_SV=4	QSLTMDPVVK	QS[212.0086]LTM[15.9949]DPVVK	2S(212.0086),5M(15.9949)	673.3015	2	0	0	0	396237.47	977788.2	0	2972.0322	2883.6182	NA	MBR	MBR	unmatched	2	pep_one-mod	mock_1	0
Human	P34932_S76	HSP74_HUMAN_S_76	S	76	0.9247	HSP74_HUMAN	P34932	HSPA4_PE=1_SV=4	AFSDPFVEAEK	AFS[212.0086]DPFVEAEK	3S(212.0086)	726.3024	2	0	0	0	8068811.5	5822284	5013871.5	5166.3853	5136.1914	5124.7163	MBR	MBR	MBR	3	pep_one-mod	mock_1	0
Human	P34932_Y636	HSP74_HUMAN_Y_636	Y	636	0.8557	HSP74_HUMAN	P34932	HSPA4_PE=1_SV=4	LSGEYEK	LSGEY[212.0086]EK	5Y(212.0086)	519.2073	2	0	0	1	0	11772476	7702156	NA	2764.1082	2710.1792	unmatched	MBR	MS/MS	4	pep_one-mod	mock_1	1
Human	P35080_S92	PROF2_HUMAN_S_92	S	92	0.9424	PROF2_HUMAN	P35080	PFN2_PE=1_SV=3	SQGGEPTYNVAVGR	S[212.0086]QGGEPTYNVAVGR	1S(212.0086)	823.8565	2	6	6	3	11024925	11870538	8356258	4367.494	4312.1724	4285.849	MS/MS	MS/MS	MS/MS	9	pep_one-mod	mock_1	15
Human	P35221_D775	CTNA1_HUMAN_D_775	D	775	0.9287	CTNA1_HUMAN	P35221	CTNNA1_PE=1_SV=1	QDLLAYLQR	QD[212.0086]LLAYLQR	2D(212.0086)	666.3158	2	0	0	0	130400.875	0	640022.25	6471.9155	NA	6416.7085	MBR	unmatched	MBR	2	pep_one-mod	mock_1	0
Human	P35221_S361	CTNA1_HUMAN_S_361	S	361	0.906	CTNA1_HUMAN	P35221	CTNNA1_PE=1_SV=1	SDALNSAIDK	S[212.0086]DALNSAIDK	1S(212.0086)	623.2659	2	0	1	0	0	457627.22	608466.56	NA	3999.6433	3959.1243	unmatched	MS/MS	MBR	4	pep_one-mod	mock_1	1
Human	P35232_D135	PHB1_HUMAN_D_135	D	135	0.9414	PHB1_HUMAN	P35232	PHB1_PE=1_SV=1	FDAGELITQR	FD[212.0086]AGELITQR	2D(212.0086)	681.3028	2	1	1	1	16817500	11625305	7462673	5465.573	5107.4424	5091.9385	MS/MS	MS/MS	MS/MS	9	pep_one-mod	mock_1	3
Human	P35232_K128	PHB1_HUMAN_K_128	K	128	0.8264	PHB1_HUMAN	P35232	PHB1_PE=1_SV=1	VLPSITTEILK	VLPSITTEILK[212.0086]	11K(212.0086)	713.378	2	0	1	0	6263379.5	6389213.5	5041802	6093.3643	6059.059	6052.428	MBR	MS/MS	MBR	5	pep_one-mod	mock_1	1
Human	P35232_S151	PHB1_HUMAN_S_151	S	151	0.9272	PHB1_HUMAN	P35232	PHB1_PE=1_SV=1	QVSDDLTER	QVS[212.0086]DDLTER	3S(212.0086)	637.7609	2	0	2	1	3978513	15672549	3784319	2160.715	2328.811	1755.4191	MBR	MS/MS	MS/MS	7	pep_one-mod	mock_1	3
Human	P35232_S213	PHB1_HUMAN_S_213	S	213	0.9189	PHB1_HUMAN	P35232	PHB1_PE=1_SV=1	AAIISAEGDSK	AAIIS[212.0086]AEGDSK	5S(212.0086)	637.2816	2	0	0	0	1455410	0	585490.9	2391.395	NA	2211.8662	MBR	unmatched	MBR	2	pep_one-mod	mock_1	0
Human	P35232_T108	PHB1_HUMAN_T_108	T	108	0.9368	PHB1_HUMAN	P35232	PHB1_PE=1_SV=1	IFTSIGEDYDER	IFT[212.0086]SIGEDYDER	3T(212.0086)	828.8375	2	3	2	1	8170785	8204312	1998997.9	6690.7515	6639.37	4730.826	MS/MS	MS/MS	MS/MS	9	pep_one-mod	mock_1	6
Human	P35241_E454	RADI_HUMAN_E_454	E	454	0.7606	RADI_HUMAN	P35241	RDX_PE=1_SV=1	AFAAQEDLEK	AFAAQE[212.0086]DLEK	6E(212.0086)	667.2816	2	0	0	0	4747947.5	2420917.2	263895.9	2956.653	2896.798	2755.851	MBR	MBR	MBR	3	pep_one-mod	mock_1	0
Human	P35268_S79	RL22_HUMAN_S_79	S	79	0.7857	RL22_HUMAN	P35268	RPL22_PE=1_SV=2	ITVTSEVPFSK	ITVTSEVPFS[212.0086]K	10S(212.0086)	710.3364	2	1	1	1	13996722	10091263	14518774	4564.641	4530.5103	4510.727	MS/MS	MS/MS	MS/MS	9	pep_one-mod	mock_1	3
Human	P35268_T71	RL22_HUMAN_T_71	T	71	0.9436	RL22_HUMAN	P35268	RPL22_PE=1_SV=2	ITVTSEVPFSK	IT[212.0086]VTSEVPFSK	2T(212.0086)	710.3364	2	3	3	2	23981358	21004384	15691935	4899.874	4923.866	4908.519	MS/MS	MS/MS	MS/MS	9	pep_one-mod	mock_1	8
Human	P35268_Y114	RL22_HUMAN_Y_114	Y	114	0.8861	RL22_HUMAN	P35268	RPL22_PE=1_SV=2	YFQINQDEEEEEDED	Y[212.0086]FQINQDEEEEEDED	1Y(212.0086)	1072.3729	2	0	0	0	845806.8	274305.94	0	5315.5884	5268.413	NA	MBR	MBR	unmatched	2	pep_one-mod	mock_1	0
Human	P35579_D1136	MYH9_HUMAN_D_1136	D	1136	0.939	MYH9_HUMAN	P35579	MYH9_PE=1_SV=4	DLGEELEALK	D[212.0086]LGEELEALK	1D(212.0086)	664.7971	2	1	1	0	5934356	4527257.5	3097886.2	6781.8335	6726.5474	6720.9785	MS/MS	MS/MS	MBR	7	pep_one-mod	mock_1	2
Human	P35579_D1621	MYH9_HUMAN_D_1621	D	1621	0.9284	MYH9_HUMAN	P35579	MYH9_PE=1_SV=4	DLEAHIDSANK	D[212.0086]LEAHIDSANK	1D(212.0086)	712.8006	2	2	0	0	3636210.2	704386.9	0	2586.406	2478.26	NA	MS/MS	MBR	unmatched	4	pep_one-mod	mock_1	2
Human	P35579_D1925	MYH9_HUMAN_D_1925	D	1925	0.9495	MYH9_HUMAN	P35579	MYH9_PE=1_SV=4	GDLPFVVPR	GD[212.0086]LPFVVPR	2D(212.0086)	606.289	2	2	1	2	20518652	22350382	17053160	5944.3804	5910.2324	5898.2163	MS/MS	MS/MS	MS/MS	9	pep_one-mod	mock_1	5
Human	P35579_E1003	MYH9_HUMAN_E_1003	E	1003	0.9392	MYH9_HUMAN	P35579	MYH9_PE=1_SV=4	IAEFTTNLTEEEEK	IAE[212.0086]FTTNLTEEEEK	3E(212.0086)	933.4006	2	1	1	0	1958627.6	1678864.1	1276619.5	6317.1704	4604.307	4594.417	MS/MS	MS/MS	MBR	7	pep_one-mod	mock_1	2
Human	P35579_E1251	MYH9_HUMAN_E_1251	E	1251	0.9425	MYH9_HUMAN	P35579	MYH9_PE=1_SV=4	VEAQLQELQVK	VE[212.0086]AQLQELQVK	2E(212.0086)	748.8658	2	0	0	0	743999.75	4769720	0	4122.793	4082.8423	NA	MBR	MBR	unmatched	2	pep_one-mod	mock_1	0
Human	P35579_E1820	MYH9_HUMAN_E_1820	E	1820	0.9141	MYH9_HUMAN	P35579	MYH9_PE=1_SV=4	IAQLEEQLDNETK	IAQLE[212.0086]EQLDNETK	5E(212.0086)	871.8902	2	1	0	0	12049347	9052834	0	4902.936	4863.975	NA	MS/MS	MBR	unmatched	4	pep_one-mod	mock_1	1
Human	P35579_K1145	MYH9_HUMAN_K_1145	K	1145	0.8727	MYH9_HUMAN	P35579	MYH9_PE=1_SV=4	DLGEELEALK	DLGEELEALK[212.0086]	10K(212.0086)	664.7971	2	0	0	0	1012428.25	1944116.9	2291862	6230.2324	6198.056	6199.265	MBR	MBR	MBR	3	pep_one-mod	mock_1	0
Human	P35579_K1249	MYH9_HUMAN_K_1249	K	1249	0.8953	MYH9_HUMAN	P35579	MYH9_PE=1_SV=4	KVEAQLQELQVK	K[212.0086]VEAQLQELQVK	1K(212.0086)	812.9133	2	0	0	0	0	1064083	509618.25	NA	2945.788	2912.8362	unmatched	MBR	MBR	2	pep_one-mod	mock_1	0
Human	P35579_K1445	MYH9_HUMAN_K_1445	K	1445	0.9339	MYH9_HUMAN	P35579	MYH9_PE=1_SV=4	KFDQLLAEEK	K[212.0086]FDQLLAEEK	1K(212.0086)	716.8339	2	1	1	3	7791187.5	7082121	7846759	3040.4072	2977.871	3449.1282	MS/MS	MS/MS	MS/MS	9	pep_one-mod	mock_1	5
Human	P35579_K1454	MYH9_HUMAN_K_1454	K	1454	0.8625	MYH9_HUMAN	P35579	MYH9_PE=1_SV=4	KFDQLLAEEK	KFDQLLAEEK[212.0086]	10K(212.0086)	716.8339	2	0	1	0	9145854	9175316	0	3085.849	3023.2312	NA	MBR	MS/MS	unmatched	4	pep_one-mod	mock_1	1
Human	P35579_K1631	MYH9_HUMAN_K_1631	K	1631	0.8421	MYH9_HUMAN	P35579	MYH9_PE=1_SV=4	DLEAHIDSANK	DLEAHIDSANK[212.0086]	11K(212.0086)	712.8006	2	0	0	0	889138.1	513445.62	1216861	2083.6992	1994.8191	1677.2671	MBR	MBR	MBR	3	pep_one-mod	mock_1	0
Human	P35579_K1828	MYH9_HUMAN_K_1828	K	1828	0.7734	MYH9_HUMAN	P35579	MYH9_PE=1_SV=4	IAQLEEQLDNETK	IAQLEEQLDNETK[212.0086]	13K(212.0086)	871.8902	2	0	0	1	443192.06	6845661.5	4714487.5	3833.0542	3783.6033	3750.8533	MBR	MBR	MS/MS	5	pep_one-mod	mock_1	1
Human	P35579_K910	MYH9_HUMAN_K_910	K	910	0.601	MYH9_HUMAN	P35579	MYH9_PE=1_SV=4	KQELEEICHDLEAR	K[212.0086]QELEEIC[57.0215]HDLEAR	1K(212.0086),8C(57.0215)	661.2906	3	0	0	0	658323.8	3596219.2	4402963	3514.3582	3460.9482	3423.506	MBR	MBR	MBR	3	pep_one-mod	mock_1	0
Human	P35579_S1519	MYH9_HUMAN_S_1519	S	1519	0.9284	MYH9_HUMAN	P35579	MYH9_PE=1_SV=4	SVHELEK	S[212.0086]VHELEK	1S(212.0086)	527.2286	2	0	0	0	62310824	27676568	0	1327.9441	1284.826	NA	MBR	MBR	unmatched	2	pep_one-mod	mock_1	0
Human	P35579_S36	MYH9_HUMAN_S_36	S	36	0.7566	MYH9_HUMAN	P35579	MYH9_PE=1_SV=4	KLVWVPSDK	KLVWVPS[212.0086]DK	7S(212.0086)	642.3177	2	0	0	0	4112348.5	0	4467802	3296.308	NA	3237.5933	MBR	unmatched	MBR	2	pep_one-mod	mock_1	0
Human	P35579_S36	MYH9_HUMAN_S_36	S	36	0.7566	MYH9_HUMAN	P35579	MYH9_PE=1_SV=4	LVWVPSDK	LVWVPS[212.0086]DK	6S(212.0086)	578.2703	2	1	0	0	4476059	5184702.5	3462708.5	4480.2563	4438.313	4413.623	MS/MS	MBR	MBR	5	pep_one-mod	mock_1	1
Human	P35579_S39	MYH9_HUMAN_S_39	S	39	0.9457	MYH9_HUMAN	P35579	MYH9_PE=1_SV=4	SGFEPASLK	S[212.0086]GFEPASLK	1S(212.0086)	574.2495	2	0	0	0	18714808	11587437	10778157	4993.896	3616.9421	4918.388	MBR	MBR	MBR	3	pep_one-mod	mock_1	0
Human	P35579_T290	MYH9_HUMAN_T_290	T	290	0.9296	MYH9_HUMAN	P35579	MYH9_PE=1_SV=4	TDLLLEPYNK	T[212.0086]DLLLEPYNK	1T(212.0086)	709.3286	2	2	3	0	13130425	12107159	5832121	6920.266	5305.555	6880.6255	MS/MS	MS/MS	MBR	7	pep_one-mod	mock_1	5
Human	P35580_S1444	MYH10_HUMAN_S_1444	S	1444	0.8835	MYH10_HUMAN	P35580	MYH10_PE=1_SV=3	QVASNLEK	QVAS[212.0086]NLEK	4S(212.0086)	550.7471	2	0	0	0	9448485	18090738	0	1408.6581	1341.472	NA	MBR	MBR	unmatched	2	pep_one-mod	mock_1	0
Human	P35606_H319	COPB2_HUMAN_H_319	H	319	0.9001	COPB2_HUMAN	P35606	COPB2_PE=1_SV=2	HSEVQQANLK	H[212.0086]SEVQQANLK	1H(212.0086)	683.3059	2	1	0	0	7079609.5	4683133.5	0	1375.8341	1313.4	NA	MS/MS	MBR	unmatched	4	pep_one-mod	mock_1	1
Human	P35606_Y824	COPB2_HUMAN_Y_824	Y	824	0.9289	COPB2_HUMAN	P35606	COPB2_PE=1_SV=2	QYPLVTPNEER	QY[212.0086]PLVTPNEER	2Y(212.0086)	779.3452	2	0	1	2	3809199.5	7493438.5	8946457	3704.3523	3664.0303	3629.039	MBR	MS/MS	MS/MS	7	pep_one-mod	mock_1	3
Human	P35637_D355	FUS_HUMAN_D_355	D	355	0.8445	FUS_HUMAN	P35637	FUS_PE=1_SV=1	AAIDWFDGK	AAIDWFD[212.0086]GK	7D(212.0086)	617.755	2	0	0	0	1836424.4	0	2763640.5	5835.517	NA	5868.891	MBR	unmatched	MBR	2	pep_one-mod	mock_1	0
Human	P35637_E336	FUS_HUMAN_E_336	E	336	0.9417	FUS_HUMAN	P35637	FUS_PE=1_SV=1	GEATVSFDDPPSAK	GE[212.0086]ATVSFDDPPSAK	2E(212.0086)	816.8374	2	2	2	2	52569452	44689980	30042042	3529.5103	3491.4473	3436.7402	MS/MS	MS/MS	MS/MS	9	pep_one-mod	mock_1	6
Human	P35637_E358	FUS_HUMAN_E_358	E	358	0.9264	FUS_HUMAN	P35637	FUS_PE=1_SV=1	EFSGNPIK	E[212.0086]FSGNPIK	1E(212.0086)	552.2364	2	0	0	0	3911375.2	5749585.5	4680945.5	2975.4421	2894.099	2851.3352	MBR	MBR	MBR	3	pep_one-mod	mock_1	0
Human	P35637_K334	FUS_HUMAN_K_334	K	334	0.7906	FUS_HUMAN	P35637	FUS_PE=1_SV=1	LKGEATVSFDDPPSAK	LK[212.0086]GEATVSFDDPPSAK	2K(212.0086)	625.2871	3	0	0	0	1772309.2	4290553	0	2962.131	2885.1472	NA	MBR	MBR	unmatched	2	pep_one-mod	mock_1	0
Human	P35637_K357	FUS_HUMAN_K_357	K	357	0.7499	FUS_HUMAN	P35637	FUS_PE=1_SV=1	AAIDWFDGK	AAIDWFDGK[212.0086]	9K(212.0086)	617.755	2	1	0	0	3814979.2	7384271	0	5830.2363	5793.9883	NA	MS/MS	MBR	unmatched	4	pep_one-mod	mock_1	1
Human	P35637_S346	FUS_HUMAN_S_346	S	346	0.7692	FUS_HUMAN	P35637	FUS_PE=1_SV=1	GEATVSFDDPPSAK	GEATVSFDDPPS[212.0086]AK	12S(212.0086)	816.8374	2	0	0	0	0	3239318.2	2336638.5	NA	3435.204	3384.2512	unmatched	MBR	MBR	2	pep_one-mod	mock_1	0
Human	P35659_S169	DEK_HUMAN_S_169	S	169	0.942	DEK_HUMAN	P35659	DEK_PE=1_SV=1	SGVNSELVK	S[212.0086]GVNSELVK	1S(212.0086)	572.7603	2	0	0	0	9810850	6179615	7092057.5	3627.2422	3554.779	3503.6711	MBR	MBR	MBR	3	pep_one-mod	mock_1	0
Human	P35754_E31	GLRX1_HUMAN_E_31	E	31	0.9381	GLRX1_HUMAN	P35754	GLRX_PE=1_SV=2	AQEILSQLPIK	AQE[212.0086]ILSQLPIK	3E(212.0086)	726.3732	2	1	1	2	2541702.2	1704990.4	2763762	5719.327	5681.7583	5672.68	MS/MS	MS/MS	MS/MS	9	pep_one-mod	mock_1	4
Human	P35754_R28	GLRX1_HUMAN_R_28	R	28	0.8655	GLRX1_HUMAN	P35754	GLRX_PE=1_SV=2	RAQEILSQLPIK	R[212.0086]AQEILSQLPIK	1R(212.0086)	536.6183	3	0	0	0	0	593202.06	5161758.5	NA	4863.975	4851.324	unmatched	MBR	MBR	2	pep_one-mod	mock_1	0
Human	P35998_T220	PRS7_HUMAN_T_220	T	220	0.8416	PRS7_HUMAN	P35998	PSMC2_PE=1_SV=3	GVLLFGPPGTGK	GVLLFGPPGT[212.0086]GK	10T(212.0086)	677.8363	2	0	0	0	5492532	0	4661447.5	5929.9033	NA	5880.6533	MBR	unmatched	MBR	2	pep_one-mod	mock_1	0
Human	P35998_T86	PRS7_HUMAN_T_86	T	86	0.9094	PRS7_HUMAN	P35998	PSMC2_PE=1_SV=3	QTLQSEQPLQVAR	QT[212.0086]LQSEQPLQVAR	2T(212.0086)	855.4089	2	1	0	0	1380766.4	3872239.2	998594.75	3583.7483	3534.3142	3498.2493	MS/MS	MBR	MBR	5	pep_one-mod	mock_1	1
Human	P36542_T122	ATPG_HUMAN_T_122	T	122	0.9215	ATPG_HUMAN	P36542	ATP5F1C_PE=1_SV=1	SEVATLTAAGK	SEVATLT[212.0086]AAGK	7T(212.0086)	630.2919	2	0	0	1	0	15637351400	632899.9	NA	2498.445	2457.457	unmatched	MBR	MS/MS	4	pep_one-mod	mock_1	1
Human	P36578_E145	RL4_HUMAN_E_145	E	145	0.9414	RL4_HUMAN	P36578	RPL4_PE=1_SV=5	IEEVPELPLVVEDK	IE[212.0086]EVPELPLVVEDK	2E(212.0086)	910.9444	2	0	1	1	18314940	16912572	20661322	6923.22	6888.9985	6889.513	MBR	MS/MS	MS/MS	7	pep_one-mod	mock_1	2
Human	P36578_E166	RL4_HUMAN_E_166	E	166	0.9467	RL4_HUMAN	P36578	RPL4_PE=1_SV=5	EAVLLLK	E[212.0086]AVLLLK	1E(212.0086)	499.2645	2	0	1	1	4759197	7276749.5	5461672	4825.225	6110.9805	6099.825	MBR	MS/MS	MS/MS	7	pep_one-mod	mock_1	2
Human	P36578_K172	RL4_HUMAN_K_172	K	172	0.7502	RL4_HUMAN	P36578	RPL4_PE=1_SV=5	EAVLLLK	EAVLLLK[212.0086]	7K(212.0086)	499.2645	2	0	0	0	7352462.5	1091149	5580039.5	4622.287	4581.286	4557.495	MBR	MBR	MBR	3	pep_one-mod	mock_1	0
Human	P36578_K29	RL4_HUMAN_K_29	K	29	0.6625	RL4_HUMAN	P36578	RPL4_PE=1_SV=5	NVTLPAVFK	NVTLPAVFK[212.0086]	9K(212.0086)	600.7991	2	0	0	0	15076746	10945972	0	5585.719	5549.2573	NA	MBR	MBR	unmatched	2	pep_one-mod	mock_1	0
Human	P36578_K364	RL4_HUMAN_K_364	K	364	1	RL4_HUMAN	P36578	RPL4_PE=1_SV=5	AAAAAAALQAK	AAAAAAALQAK[212.0086]	11K(212.0086)	584.7841	2	1	0	0	9800028	22484066	4628089.5	1912.732	1573.749	1540.3081	MS/MS	MBR	MBR	5	pep_one-mod	mock_1	1
Human	P36578_R49	RL4_HUMAN_R_49	R	49	0.8948	RL4_HUMAN	P36578	RPL4_PE=1_SV=5	NNRQPYAVSELAGHQTSAESWGTGR	NNR[212.0086]QPYAVSELAGHQTSAESWGTGR	3R(212.0086)	976.7684	3	0	0	0	6663229	8567635	10303512	3759.1572	3736.4202	3705.2722	MBR	MBR	MBR	3	pep_one-mod	mock_1	0
Human	P36578_R49	RL4_HUMAN_R_49	R	49	0.8948	RL4_HUMAN	P36578	RPL4_PE=1_SV=5	NNRQPYAVSELAGHQTSAESWGTGR	NNR[212.0086]QPYAVSELAGHQTSAESWGTGR	3R(212.0086)	732.8281	4	0	2	0	14097999	20573422	8631646	3760.2302	3740.5671	3702.2131	MBR	MS/MS	MBR	5	pep_one-mod	mock_1	2
Human	P36578_S275	RL4_HUMAN_S_275	S	275	0.9371	RL4_HUMAN	P36578	RPL4_PE=1_SV=5	SNYNLPMHK	S[212.0086]NYNLPMHK	1S(212.0086)	658.273	2	0	0	0	0	114550.52	413938.25	NA	1840.879	1600.9181	unmatched	MBR	MBR	2	pep_one-mod	mock_1	0
Human	P36578_S275	RL4_HUMAN_S_275	S	275	0.9371	RL4_HUMAN	P36578	RPL4_PE=1_SV=5	SNYNLPMHK	S[212.0086]NYNLPM[15.9949]HK	1S(212.0086),7M(15.9949)	666.2705	2	2	1	0	6037767	18581642	20531986	2270.5571	1362.8871	1302.218	MS/MS	MS/MS	MBR	7	pep_one-mod	mock_1	3
Human	P36578_S87	RL4_HUMAN_S_87	S	87	0.9462	RL4_HUMAN	P36578	RPL4_PE=1_SV=5	SGQGAFGNMCR	S[212.0086]GQGAFGNM[15.9949]C[57.0215]R	10C(57.0215),1S(212.0086),9M(15.9949)	706.7521	2	3	2	3	7289438.5	6509379.5	6638716.5	2639.5002	2512.7322	2491.281	MS/MS	MS/MS	MS/MS	9	pep_one-mod	mock_1	8
Human	P36578_T228	RL4_HUMAN_T_228	T	228	0.9408	RL4_HUMAN	P36578	RPL4_PE=1_SV=5	NIPGITLLNVSK	NIPGIT[212.0086]LLNVSK	6T(212.0086)	740.8865	2	2	0	0	37453020	33032564	28396514	6936.2583	6903.8584	6901.3955	MS/MS	MBR	MBR	5	pep_one-mod	mock_1	2
Human	P36578_T23	RL4_HUMAN_T_23	T	23	0.9465	RL4_HUMAN	P36578	RPL4_PE=1_SV=5	NVTLPAVFK	NVT[212.0086]LPAVFK	3T(212.0086)	600.7991	2	3	3	4	83751568	64446288	56078156	6297.6484	6257.553	6244.43	MS/MS	MS/MS	MS/MS	9	pep_one-mod	mock_1	10
Human	P36776_Y473	LONM_HUMAN_Y_473	Y	473	0.9268	LONM_HUMAN	P36776	LONP1_PE=1_SV=2	YSNENLDLAR	Y[212.0086]SNENLDLAR	1Y(212.0086)	703.7954	2	1	1	0	2628341.5	3295340	816012.1	3289.1042	3659.4421	3178.674	MS/MS	MS/MS	MBR	7	pep_one-mod	mock_1	2
Human	P36871_S134	PGM1_HUMAN_S_134	S	134	0.9035	PGM1_HUMAN	P36871	PGM1_PE=1_SV=3	FNISNGGPAPEAITDK	FNIS[212.0086]NGGPAPEAITDK	4S(212.0086)	921.9114	2	1	1	0	2927929.2	1401596.4	1365306.9	4916.831	4879.91	4868.47	MS/MS	MS/MS	MBR	7	pep_one-mod	mock_1	2
Human	P36871_T153	PGM1_HUMAN_T_153	T	153	0.9257	PGM1_HUMAN	P36871	PGM1_PE=1_SV=3	TIEEYAVCPDLK	T[212.0086]IEEYAVC[57.0215]PDLK	1T(212.0086),8C(57.0215)	825.3544	2	2	1	0	4866855	1455485.1	1987011.8	4563.163	4525.349	4511.643	MS/MS	MS/MS	MBR	7	pep_one-mod	mock_1	3
Human	P36957_T75	ODO2_HUMAN_T_75	T	75	0.9395	ODO2_HUMAN	P36957	DLST_PE=1_SV=4	TPAFAESVTEGDVR	T[212.0086]PAFAESVTEGDVR	1T(212.0086)	845.864	2	2	2	2	2846645	40392344	35151624	4570.931	4198.345	4185.498	MS/MS	MS/MS	MS/MS	9	pep_one-mod	mock_1	6
Human	P37108_K43	SRP14_HUMAN_K_43	K	43	0.8412	SRP14_HUMAN	P37108	SRP14_PE=1_SV=2	KGTVEGFEPADNK	K[212.0086]GTVEGFEPADNK	1K(212.0086)	802.348	2	0	0	1	1415113.9	1702900	1587344.9	1655.7461	1539.1201	1457.087	MBR	MBR	MS/MS	5	pep_one-mod	mock_1	1
Human	P37108_K55	SRP14_HUMAN_K_55	K	55	0.8827	SRP14_HUMAN	P37108	SRP14_PE=1_SV=2	KGTVEGFEPADNK	KGTVEGFEPADNK[212.0086]	13K(212.0086)	802.348	2	0	0	1	952463.8	0	1291848.6	1900.1931	NA	1429.7041	MBR	unmatched	MS/MS	4	pep_one-mod	mock_1	1
Human	P37802_E169	TAGL2_HUMAN_E_169	E	169	0.7488	TAGL2_HUMAN	P37802	TAGLN2_PE=1_SV=3	NFSDNQLQEGK	NFSDNQLQE[212.0086]GK	9E(212.0086)	746.3035	2	0	0	0	18597100	28302194	13338005	2493.0872	2371.7231	2313.0352	MBR	MBR	MBR	3	pep_one-mod	mock_1	0
Human	P37802_E91	TAGL2_HUMAN_E_91	E	91	0.9235	TAGL2_HUMAN	P37802	TAGLN2_PE=1_SV=3	QMEQISQFLQAAER	QME[212.0086]QISQFLQAAER	3E(212.0086)	945.9188	2	0	1	1	0	0	0	NA	NA	NA	unmatched	MS/MS	MS/MS	6	pep_one-mod	mock_1	2
Human	P37802_K153	TAGL2_HUMAN_K_153	K	153	0.8888	TAGL2_HUMAN	P37802	TAGLN2_PE=1_SV=3	DDGLFSGDPNWFPK	DDGLFSGDPNWFPK[212.0086]	14K(212.0086)	903.8665	2	0	1	1	3214356.2	6779513.5	6462340	6974.3096	6943.6943	6941.0405	MBR	MS/MS	MS/MS	7	pep_one-mod	mock_1	2
Human	P37802_R44	TAGL2_HUMAN_R_44	R	44	0.7446	TAGL2_HUMAN	P37802	TAGLN2_PE=1_SV=3	DVGRPQPGRENFQNWLK	DVGR[212.0086]PQPGRENFQNWLK	4R(212.0086)	751.6864	3	0	0	0	31620426	32936526	31524526	4284.391	4256.0493	4234.598	MBR	MBR	MBR	3	pep_one-mod	mock_1	0
Human	P37802_S163	TAGL2_HUMAN_S_163	S	163	0.9383	TAGL2_HUMAN	P37802	TAGLN2_PE=1_SV=3	NFSDNQLQEGK	NFS[212.0086]DNQLQEGK	3S(212.0086)	746.3035	2	6	8	9	88232384	84353840	62279056	2796.655	2679.4321	2660.914	MS/MS	MS/MS	MS/MS	9	pep_one-mod	mock_1	23
Human	P37802_S185	TAGL2_HUMAN_S_185	S	185	0.9411	TAGL2_HUMAN	P37802	TAGLN2_PE=1_SV=3	GASQAGMTGYGMPR	GAS[212.0086]QAGMTGYGM[15.9949]PR	12M(15.9949),3S(212.0086)	806.3126	2	0	0	1	0	338403.9	326910.53	NA	2172.433	1866.9241	unmatched	MBR	MS/MS	4	pep_one-mod	mock_1	1
Human	P37802_S185	TAGL2_HUMAN_S_185	S	185	0.9411	TAGL2_HUMAN	P37802	TAGLN2_PE=1_SV=3	GASQAGMTGYGMPR	GAS[212.0086]QAGM[15.9949]TGYGM[15.9949]PR	12M(15.9949),3S(212.0086),7M(15.9949)	814.31	2	4	1	3	48922148	53935280	27440152	1393.0271	1316.352	1276.681	MS/MS	MS/MS	MS/MS	9	pep_one-mod	mock_1	8
Human	P37802_T128	TAGL2_HUMAN_T_128	T	128	0.9483	TAGL2_HUMAN	P37802	TAGLN2_PE=1_SV=3	TLMNLGGLAVAR	T[212.0086]LMNLGGLAVAR	1T(212.0086)	714.3518	2	1	0	0	7181149	6076541	8795155	5925.1353	5894.846	5883.494	MS/MS	MBR	MBR	5	pep_one-mod	mock_1	1
Human	P37802_T128	TAGL2_HUMAN_T_128	T	128	0.9483	TAGL2_HUMAN	P37802	TAGLN2_PE=1_SV=3	TLMNLGGLAVAR	T[212.0086]LM[15.9949]NLGGLAVAR	1T(212.0086),3M(15.9949)	722.3493	2	2	2	2	6821835.5	25105238	28779340	4673.1943	4630.6934	4616.429	MS/MS	MS/MS	MS/MS	9	pep_one-mod	mock_1	6
Human	P37837_D195	TALDO_HUMAN_D_195	D	195	0.9175	TALDO_HUMAN	P37837	TALDO1_PE=1_SV=2	ILDWHVANTDK	ILD[212.0086]WHVANTDK	3D(212.0086)	508.5641	3	0	0	0	1045300.4	253990.73	1320964.8	4969.036	4941.2	4925.262	MBR	MBR	MBR	3	pep_one-mod	mock_1	0
Human	P37837_D211	TALDO_HUMAN_D_211	D	211	0.8668	TALDO_HUMAN	P37837	TALDO1_PE=1_SV=2	SYEPLEDPGVK	SYEPLED[212.0086]PGVK	7D(212.0086)	723.3078	2	1	0	0	19889062	1038902.25	0	3611.383	3588.4011	NA	MS/MS	MBR	unmatched	4	pep_one-mod	mock_1	1
Human	P37837_D266	TALDO_HUMAN_D_266	D	266	0.8975	TALDO_HUMAN	P37837	TALDO1_PE=1_SV=2	LLGELLQDNAK	LLGELLQD[212.0086]NAK	8D(212.0086)	713.3472	2	0	1	1	0	9339658	9650131	NA	5238.303	5228.4023	unmatched	MS/MS	MS/MS	6	pep_one-mod	mock_1	2
Human	P37837_D318	TALDO_HUMAN_D_318	D	318	0.9201	TALDO_HUMAN	P37837	TALDO1_PE=1_SV=2	FAADAVK	FAAD[212.0086]AVK	4D(212.0086)	467.2019	2	2	1	1	180879632	88181656	64321680	1954.2701	1851.4191	1541.233	MS/MS	MS/MS	MS/MS	9	pep_one-mod	mock_1	4
Human	P37837_E262	TALDO_HUMAN_E_262	E	262	0.9384	TALDO_HUMAN	P37837	TALDO1_PE=1_SV=2	LLGELLQDNAK	LLGE[212.0086]LLQDNAK	4E(212.0086)	713.3472	2	1	0	2	10340702	10837962	8671165	6535.117	6479.2134	6472.5693	MS/MS	MBR	MS/MS	7	pep_one-mod	mock_1	3
Human	P37837_H298	TALDO_HUMAN_H_298	H	298	0.907	TALDO_HUMAN	P37837	TALDO1_PE=1_SV=2	WLHNEDQMAVEK	WLH[212.0086]NEDQM[15.9949]AVEK	3H(212.0086),8M(15.9949)	864.3527	2	0	1	0	0	1013447.1	688568	NA	1756.4911	1673.451	unmatched	MS/MS	MBR	4	pep_one-mod	mock_1	1
Human	P37837_H298	TALDO_HUMAN_H_298	H	298	0.907	TALDO_HUMAN	P37837	TALDO1_PE=1_SV=2	WLHNEDQMAVEK	WLH[212.0086]NEDQM[15.9949]AVEK	3H(212.0086),8M(15.9949)	576.5709	3	1	0	0	16254279	7869145	6978354.5	3106.0571	3038.3333	3001.5251	MS/MS	MBR	MBR	5	pep_one-mod	mock_1	1
Human	P37837_K154	TALDO_HUMAN_K_154	K	154	0.8439	TALDO_HUMAN	P37837	TALDO1_PE=1_SV=2	LSSTWEGIQAGK	LSSTWEGIQAGK[212.0086]	12K(212.0086)	744.8345	2	0	0	0	0	8433111	5669529	NA	3942.5432	3927.0251	unmatched	MBR	MBR	2	pep_one-mod	mock_1	0
Human	P37837_K215	TALDO_HUMAN_K_215	K	215	0.7884	TALDO_HUMAN	P37837	TALDO1_PE=1_SV=2	SYEPLEDPGVK	SYEPLEDPGVK[212.0086]	11K(212.0086)	723.3078	2	1	1	1	19813208	24656980	17878662	3611.383	3571.1611	3531.5723	MS/MS	MS/MS	MS/MS	9	pep_one-mod	mock_1	3
Human	P37837_K269	TALDO_HUMAN_K_269	K	269	0.8741	TALDO_HUMAN	P37837	TALDO1_PE=1_SV=2	LLGELLQDNAK	LLGELLQDNAK[212.0086]	11K(212.0086)	713.3472	2	0	1	1	45441092	30873590	33097282	5228.386	5188.534	5174.575	MBR	MS/MS	MS/MS	7	pep_one-mod	mock_1	2
Human	P37837_K81	TALDO_HUMAN_K_81	K	81	0.8364	TALDO_HUMAN	P37837	TALDO1_PE=1_SV=2	LGGSQEDQIK	LGGSQEDQIK[212.0086]	10K(212.0086)	643.7791	2	1	0	1	4670071.5	0	2382021.2	1540.9851	NA	1377.972	MS/MS	unmatched	MS/MS	6	pep_one-mod	mock_1	2
Human	P37837_S104	TALDO_HUMAN_S_104	S	104	0.9431	TALDO_HUMAN	P37837	TALDO1_PE=1_SV=2	VSTEVDAR	VS[212.0086]TEVDAR	2S(212.0086)	544.729	2	0	2	1	18131220	14682534	11003531	1481.29	1402.0391	1345.0061	MBR	MS/MS	MS/MS	7	pep_one-mod	mock_1	3
Human	P37837_S144	TALDO_HUMAN_S_144	S	144	0.92490000000000006	TALDO_HUMAN	P37837	TALDO1_PE=1_SV=2	LSSTWEGIQAGK	LS[212.0086]STWEGIQAGK	2S(212.0086)	744.8345	2	1	2	1	3744725.8	7510683.5	3252808.5	5257.1294	4068.7422	4045.2002	MS/MS	MS/MS	MS/MS	9	pep_one-mod	mock_1	4
Human	P37837_S205	TALDO_HUMAN_S_205	S	205	0.9416	TALDO_HUMAN	P37837	TALDO1_PE=1_SV=2	SYEPLEDPGVK	S[212.0086]YEPLEDPGVK	1S(212.0086)	723.3078	2	6	7	6	68694240	66090980	47163488	5130.638	3942.5432	3750.8533	MS/MS	MS/MS	MS/MS	9	pep_one-mod	mock_1	19
Human	P37837_S275	TALDO_HUMAN_S_275	S	275	0.8691	TALDO_HUMAN	P37837	TALDO1_PE=1_SV=2	LVPVLSAK	LVPVLS[212.0086]AK	6S(212.0086)	519.7777	2	0	0	0	20489070	0	15958926	3806.079	NA	3724.8171	MBR	unmatched	MBR	2	pep_one-mod	mock_1	0
Human	P37837_S282	TALDO_HUMAN_S_282	S	282	0.7445	TALDO_HUMAN	P37837	TALDO1_PE=1_SV=2	AAQASDLEK	AAQAS[212.0086]DLEK	5S(212.0086)	572.7421	2	0	0	0	56401288	46957476	0	1322.019	1278.9401	NA	MBR	MBR	unmatched	2	pep_one-mod	mock_1	0
Human	P37837_S75	TALDO_HUMAN_S_75	S	75	0.9368	TALDO_HUMAN	P37837	TALDO1_PE=1_SV=2	LGGSQEDQIK	LGGS[212.0086]QEDQIK	4S(212.0086)	643.7791	2	1	2	2	14854921	12648460	8106254	1572.244	1474.3491	1623.8511	MS/MS	MS/MS	MS/MS	9	pep_one-mod	mock_1	5
Human	P37837_T231	TALDO_HUMAN_T_231	T	231	0.9393	TALDO_HUMAN	P37837	TALDO1_PE=1_SV=2	TIVMGASFR	T[212.0086]IVM[15.9949]GASFR	1T(212.0086),4M(15.9949)	605.2647	2	0	1	0	736687.25	14113460	2352766.5	2982.8071	2953.612	2857.8042	MBR	MS/MS	MBR	5	pep_one-mod	mock_1	1
Human	P38117_E240	ETFB_HUMAN_E_240	E	240	0.9404	ETFB_HUMAN	P38117	ETFB_PE=1_SV=3	VETTEDLVAK	VE[212.0086]TTEDLVAK	2E(212.0086)	658.7971	2	0	1	0	12832264	9228832	8398371	3072.7852	2991.7312	2940.382	MBR	MS/MS	MBR	5	pep_one-mod	mock_1	1
Human	P38117_H88	ETFB_HUMAN_H_88	H	88	0.8964	ETFB_HUMAN	P38117	ETFB_PE=1_SV=3	GIHVEVPPAEAER	GIH[212.0086]VEVPPAEAER	3H(212.0086)	808.3718	2	1	0	0	1033327.2	0	1218105.2	2977.2642	NA	2937.3782	MS/MS	unmatched	MBR	4	pep_one-mod	mock_1	1
Human	P38117_T27	ETFB_HUMAN_T_27	T	27	0.9454	ETFB_HUMAN	P38117	ETFB_PE=1_SV=3	TGVVTDGVK	T[212.0086]GVVTDGVK	1T(212.0086)	544.2496	2	1	1	1	14818736	10494147	10894670	3100.018	2995.3	1583.982	MS/MS	MS/MS	MS/MS	9	pep_one-mod	mock_1	3
Human	P38159_D204	RBMX_HUMAN_D_204	D	204	0.9448	RBMX_HUMAN	P38159	RBMX_PE=1_SV=3	DVYLSPR	D[212.0086]VYLSPR	1D(212.0086)	531.2312	2	0	0	0	14218412	14000232	10843958	4026.1602	3959.9712	3924.788	MBR	MBR	MBR	3	pep_one-mod	mock_1	0
Human	P38159_E36	RBMX_HUMAN_E_36	E	36	0.9309	RBMX_HUMAN	P38159	RBMX_PE=1_SV=3	IVEVLLMK	IVE[212.0086]VLLM[15.9949]K	3E(212.0086),7M(15.9949)	391.5343	3	0	0	0	34489056	34215192	0	2403.6882	2295.381	NA	MBR	MBR	unmatched	2	pep_one-mod	mock_1	0
Human	P38159_S293	RBMX_HUMAN_S_293	S	293	0.905	RBMX_HUMAN	P38159	RBMX_PE=1_SV=3	SAPPTRGPPPSYGGSSR	S[212.0086]APPTRGPPPSYGGSSR	1S(212.0086)	628.2825	3	0	0	0	6706917.5	0	1764465.1	1383.884	NA	1288.051	MBR	unmatched	MBR	2	pep_one-mod	mock_1	0
Human	P38159_S332	RBMX_HUMAN_S_332	S	332	0.8804	RBMX_HUMAN	P38159	RBMX_PE=1_SV=3	SDLYSSGR	S[212.0086]DLYSSGR	1S(212.0086)	548.7133	2	0	0	0	323170.9	1464116	1099385.9	1573.166	1988.2981	1388.378	MBR	MBR	MBR	3	pep_one-mod	mock_1	0
Human	P38159_T17	RBMX_HUMAN_T_17	T	17	0.8419	RBMX_HUMAN	P38159	RBMX_PE=1_SV=3	LFIGGLNTETNEK	LFIGGLNT[212.0086]ETNEK	8T(212.0086)	824.3792	2	0	0	0	25775964	1139679	7255308	4976.8145	5003.511	4891.3364	MBR	MBR	MBR	3	pep_one-mod	mock_1	0
Human	P38159_Y310	RBMX_HUMAN_Y_310	Y	310	0.9244	RBMX_HUMAN	P38159	RBMX_PE=1_SV=3	YDDYSSSR	Y[212.0086]DDYSSSR	1Y(212.0086)	602.7056	2	1	0	0	900742.06	1244587.9	486182.75	1774.6271	1656.7891	1467.6561	MS/MS	MBR	MBR	5	pep_one-mod	mock_1	1
Human	P38646_D207	GRP75_HUMAN_D_207	D	207	0.9433	GRP75_HUMAN	P38646	HSPA9_PE=1_SV=2	DAGQISGLNVLR	D[212.0086]AGQISGLNVLR	1D(212.0086)	727.848	2	3	5	3	24251482	17917428	12057065	6005.448	5963.9053	5923.1	MS/MS	MS/MS	MS/MS	9	pep_one-mod	mock_1	11
Human	P38646_D233	GRP75_HUMAN_D_233	D	233	0.7752	GRP75_HUMAN	P38646	HSPA9_PE=1_SV=2	VINEPTAAALAYGLDK	VINEPTAAALAYGLD[212.0086]K	15D(212.0086)	929.4477	2	1	1	1	6571667.5	22226894	6717433	5785.971	5706.1104	5749.3574	MS/MS	MS/MS	MS/MS	9	pep_one-mod	mock_1	3
Human	P38646_D233	GRP75_HUMAN_D_233	D	233	0.7752	GRP75_HUMAN	P38646	HSPA9_PE=1_SV=2	VINEPTAAALAYGLDK	VINEPTAAALAYGLD[212.0086]K	15D(212.0086)	619.9676	3	1	0	1	9850053	1218198.2	10244129	5736.059	5721.2134	5689.1265	MS/MS	MBR	MS/MS	7	pep_one-mod	mock_1	2
Human	P38646_D601	GRP75_HUMAN_D_601	D	601	0.9454	GRP75_HUMAN	P38646	HSPA9_PE=1_SV=2	DQLPADECNK	D[212.0086]QLPADEC[57.0215]NK	1D(212.0086),8C(57.0215)	701.2656	2	1	0	1	5134948.5	26287636	12500940	2044.9231	1941.7291	2031.4501	MS/MS	MBR	MS/MS	7	pep_one-mod	mock_1	2
Human	P38646_E176	GRP75_HUMAN_E_176	E	176	0.8556	GRP75_HUMAN	P38646	HSPA9_PE=1_SV=2	ETAENYLGHTAK	E[212.0086]TAENYLGHTAK	1E(212.0086)	773.327	2	0	1	0	0	522747.8	2569336.2	NA	1962.4572	1624.389	unmatched	MS/MS	MBR	4	pep_one-mod	mock_1	1
Human	P38646_E176	GRP75_HUMAN_E_176	E	176	0.8556	GRP75_HUMAN	P38646	HSPA9_PE=1_SV=2	ETAENYLGHTAK	E[212.0086]TAENYLGHTAK	1E(212.0086)	515.8871	3	0	0	0	8545958	1080961.5	0	2265.467	2150.6372	NA	MBR	MBR	unmatched	2	pep_one-mod	mock_1	0
Human	P38646_E222	GRP75_HUMAN_E_222	E	222	0.9428	GRP75_HUMAN	P38646	HSPA9_PE=1_SV=2	VINEPTAAALAYGLDK	VINE[212.0086]PTAAALAYGLDK	4E(212.0086)	929.4477	2	3	4	3	21785804	16328612	16995418	6598.2593	6451.412	6552.2793	MS/MS	MS/MS	MS/MS	9	pep_one-mod	mock_1	10
Human	P38646_E222	GRP75_HUMAN_E_222	E	222	0.9428	GRP75_HUMAN	P38646	HSPA9_PE=1_SV=2	VINEPTAAALAYGLDK	VINE[212.0086]PTAAALAYGLDK	4E(212.0086)	619.9676	3	3	1	2	5108667	3387808.8	3624183.8	6595.8843	5905.178	6553.5913	MS/MS	MS/MS	MS/MS	9	pep_one-mod	mock_1	6
Human	P38646_E542	GRP75_HUMAN_E_542	E	542	0.94	GRP75_HUMAN	P38646	HSPA9_PE=1_SV=2	EQQIVIQSSGGLSK	E[212.0086]QQIVIQSSGGLSK	1E(212.0086)	843.4033	2	2	2	1	3366458.8	1403690.5	2741891.8	3556.4531	3513.8582	3460.892	MS/MS	MS/MS	MS/MS	9	pep_one-mod	mock_1	5
Human	P38646_E79	GRP75_HUMAN_E_79	E	79	0.9429	GRP75_HUMAN	P38646	HSPA9_PE=1_SV=2	VLENAEGAR	VLE[212.0086]NAEGAR	3E(212.0086)	585.7555	2	2	0	1	20182200	12676013	10801860	1375.8341	1316.352	1989.4651	MS/MS	MBR	MS/MS	7	pep_one-mod	mock_1	3
Human	P38646_K300	GRP75_HUMAN_K_300	K	300	0.8477	GRP75_HUMAN	P38646	HSPA9_PE=1_SV=2	RETGVDLTK	RETGVDLTK[212.0086]	9K(212.0086)	615.7843	2	0	0	0	36944896	100509992	0	1325.01	1290.7311	NA	MBR	MBR	unmatched	2	pep_one-mod	mock_1	0
Human	P38646_K646	GRP75_HUMAN_K_646	K	646	0.8997	GRP75_HUMAN	P38646	HSPA9_PE=1_SV=2	QAASSLQQASLK	QAASSLQQASLK[212.0086]	12K(212.0086)	722.3399	2	1	0	0	12604684	1034497.44	5656226.5	2288.4832	2220.842	1849.8141	MS/MS	MBR	MBR	5	pep_one-mod	mock_1	1
Human	P38646_R127	GRP75_HUMAN_R_127	R	127	0.8653	GRP75_HUMAN	P38646	HSPA9_PE=1_SV=2	RYDDPEVQK	R[212.0086]YDDPEVQK	1R(212.0086)	681.2846	2	1	1	0	11861379	4045573.5	98143824	1432.197	1430.612	1267.7821	MS/MS	MS/MS	MBR	7	pep_one-mod	mock_1	2
Human	P38646_S638	GRP75_HUMAN_S_638	S	638	0.9427	GRP75_HUMAN	P38646	HSPA9_PE=1_SV=2	QAASSLQQASLK	QAAS[212.0086]SLQQASLK	4S(212.0086)	722.3399	2	2	2	1	31223836	16704367	7815960.5	2447.018	2302.5862	1989.4651	MS/MS	MS/MS	MS/MS	9	pep_one-mod	mock_1	5
Human	P38646_T111	GRP75_HUMAN_T_111	T	111	0.9362	GRP75_HUMAN	P38646	HSPA9_PE=1_SV=2	QAVTNPNNTFYATK	QAVT[212.0086]NPNNTFYATK	4T(212.0086)	890.893	2	1	1	2	7906960.5	1225492.4	5147257	3218.3652	3152.2112	3115.0522	MS/MS	MS/MS	MS/MS	9	pep_one-mod	mock_1	4
Human	P38646_T192	GRP75_HUMAN_T_192	T	192	0.9431	GRP75_HUMAN	P38646	HSPA9_PE=1_SV=2	NAVITVPAYFNDSQR	NAVIT[212.0086]VPAYFNDSQR	5T(212.0086)	953.9327	2	2	1	1	31238920	2017047.1	23718204	6477.3765	6370.808	6437.636	MS/MS	MS/MS	MS/MS	9	pep_one-mod	mock_1	4
Human	P38646_T192	GRP75_HUMAN_T_192	T	192	0.9431	GRP75_HUMAN	P38646	HSPA9_PE=1_SV=2	NAVITVPAYFNDSQR	NAVIT[212.0086]VPAYFNDSQR	5T(212.0086)	636.2909	3	0	0	1	11370389	10094116	7558460.5	6478.6123	6444.0825	6443.6094	MBR	MBR	MS/MS	5	pep_one-mod	mock_1	1
Human	P38646_T224	GRP75_HUMAN_T_224	T	224	0.8733	GRP75_HUMAN	P38646	HSPA9_PE=1_SV=2	VINEPTAAALAYGLDK	VINEPT[212.0086]AAALAYGLDK	6T(212.0086)	929.4477	2	0	1	0	6571667.5	5226838	258427.06	5785.971	5757.081	5420.2983	MBR	MS/MS	MBR	5	pep_one-mod	mock_1	1
Human	P38646_T398	GRP75_HUMAN_T_398	T	398	0.9422	GRP75_HUMAN	P38646	HSPA9_PE=1_SV=2	VQQTVQDLFGR	VQQT[212.0086]VQDLFGR	4T(212.0086)	751.848	2	2	1	1	14159981	10807086	9430116	5696.6733	5132.5063	5119.104	MS/MS	MS/MS	MS/MS	9	pep_one-mod	mock_1	4
Human	P38646_T86	GRP75_HUMAN_T_86	T	86	0.9323	GRP75_HUMAN	P38646	HSPA9_PE=1_SV=2	TTPSVVAFTADGER	T[212.0086]TPSVVAFTADGER	1T(212.0086)	831.8665	2	7	7	5	56819972	54099460	43237740	4771.3643	4736.351	4717.7144	MS/MS	MS/MS	MS/MS	9	pep_one-mod	mock_1	19
Human	P38646_Y128	GRP75_HUMAN_Y_128	Y	128	0.9252	GRP75_HUMAN	P38646	HSPA9_PE=1_SV=2	YDDPEVQK	Y[212.0086]DDPEVQK	1Y(212.0086)	603.2341	2	1	1	2	10177889	10017336	9295679	1877.5881	1747.1781	1530.5831	MS/MS	MS/MS	MS/MS	9	pep_one-mod	mock_1	4
Human	P38646_Y161	GRP75_HUMAN_Y_161	Y	161	0.9329	GRP75_HUMAN	P38646	HSPA9_PE=1_SV=2	LYSPSQIGAFVLMK	LY[212.0086]SPSQIGAFVLM[15.9949]K	13M(15.9949),2Y(212.0086)	891.4252	2	2	1	0	1987841.8	7075522	5883985.5	6896.865	6871.8936	6874.681	MS/MS	MS/MS	MBR	7	pep_one-mod	mock_1	3
Human	P39019_D35	RS19_HUMAN_D_35	D	35	0.7933	RS19_HUMAN	P39019	RPS19_PE=1_SV=2	VPEWVDTVK	VPEWVD[212.0086]TVK	6D(212.0086)	642.7916	2	2	1	0	47504104	36291536	19922268	4504.576	4474.766	4457.4053	MS/MS	MS/MS	MBR	7	pep_one-mod	mock_1	3
Human	P39019_D8	RS19_HUMAN_D_8	D	8	0.941	RS19_HUMAN	P39019	RPS19_PE=1_SV=2	DVNQQEFVR	D[212.0086]VNQQEFVR	1D(212.0086)	673.7847	2	0	1	1	35530100	4753801	16003550	3605.214	3287.5112	3256.0781	MBR	MS/MS	MS/MS	7	pep_one-mod	mock_1	2
Human	P39019_E32	RS19_HUMAN_E_32	E	32	0.9383	RS19_HUMAN	P39019	RPS19_PE=1_SV=2	VPEWVDTVK	VPE[212.0086]WVDTVK	3E(212.0086)	642.7916	2	1	1	1	27696612	25281888	19482274	4803.6523	4763.542	4752.3354	MS/MS	MS/MS	MS/MS	9	pep_one-mod	mock_1	3
Human	P39019_E44	RS19_HUMAN_E_44	E	44	0.9309	RS19_HUMAN	P39019	RPS19_PE=1_SV=2	ELAPYDENWFYTR	E[212.0086]LAPYDENWFYTR	1E(212.0086)	958.3929	2	0	0	0	5814782.5	5085343.5	4977525	6916.141	6880.6963	6880.6255	MBR	MBR	MBR	3	pep_one-mod	mock_1	0
Human	P39019_K111	RS19_HUMAN_K_111	K	111	0.7702	RS19_HUMAN	P39019	RPS19_PE=1_SV=2	RVLQALEGLK	RVLQALEGLK[212.0086]	10K(212.0086)	669.8551	2	0	1	0	1830907	4121127.5	3481234.2	3523.5513	3495.789	3462.1243	MBR	MS/MS	MBR	5	pep_one-mod	mock_1	1
Human	P39019_K111	RS19_HUMAN_K_111	K	111	0.7702	RS19_HUMAN	P39019	RPS19_PE=1_SV=2	VLQALEGLK	VLQALEGLK[212.0086]	9K(212.0086)	591.8045	2	0	0	0	0	4544404.5	3522202.2	NA	4621.7734	4611.575	unmatched	MBR	MBR	2	pep_one-mod	mock_1	0
Human	P39023_D369	RL3_HUMAN_D_369	D	369	0.936	RL3_HUMAN	P39023	RPL3_PE=1_SV=2	FIDTTSK	FID[212.0086]TTSK	3D(212.0086)	512.2177	2	0	0	0	0	19533072	1197356.6	NA	1879.5781	1769.6941	unmatched	MBR	MBR	2	pep_one-mod	mock_1	0
Human	P39023_H11	RL3_HUMAN_H_11	H	11	0.9323	RL3_HUMAN	P39023	RPL3_PE=1_SV=2	HGSLGFLPR	H[212.0086]GSLGFLPR	1H(212.0086)	598.2789	2	1	2	1	20488852	47713552	18791918	4660.575	4692.063	4673.0254	MS/MS	MS/MS	MS/MS	9	pep_one-mod	mock_1	4
Human	P39023_K294	RL3_HUMAN_K_294	K	294	0.6953	RL3_HUMAN	P39023	RPL3_PE=1_SV=2	IGQGYLIK	IGQGYLIK[212.0086]	8K(212.0086)	552.2728	2	1	0	0	16220769	11220205	0	3602.1372	3550.7603	NA	MS/MS	MBR	unmatched	4	pep_one-mod	mock_1	1
Human	P39023_K312	RL3_HUMAN_K_312	K	312	0.7732	RL3_HUMAN	P39023	RPL3_PE=1_SV=2	NNASTDYDLSDK	NNASTDYDLSDK[212.0086]	12K(212.0086)	777.7957	2	0	1	0	226870.33	3425837	0	2374.383	2189.006	NA	MBR	MS/MS	unmatched	4	pep_one-mod	mock_1	1
Human	P39023_S265	RL3_HUMAN_S_265	S	265	0.9314	RL3_HUMAN	P39023	RPL3_PE=1_SV=2	VAFSVAR	VAFS[212.0086]VAR	4S(212.0086)	481.2232	2	0	0	0	18951350	0	5669552.5	3057.3142	NA	2920.5942	MBR	unmatched	MBR	2	pep_one-mod	mock_1	0
Human	P39023_S304	RL3_HUMAN_S_304	S	304	0.9407	RL3_HUMAN	P39023	RPL3_PE=1_SV=2	NNASTDYDLSDK	NNAS[212.0086]TDYDLSDK	4S(212.0086)	777.7957	2	4	6	8	48082260	42358592	33273684	2698.676	2575.903	2557.8992	MS/MS	MS/MS	MS/MS	9	pep_one-mod	mock_1	18
Human	P39023_S350	RL3_HUMAN_S_350	S	350	0.9466	RL3_HUMAN	P39023	RPL3_PE=1_SV=2	SLLVQTK	S[212.0086]LLVQTK	1S(212.0086)	500.7518	2	0	1	1	6443526	10701702	8484810	4279.459	4283.5	4242.562	MBR	MS/MS	MS/MS	7	pep_one-mod	mock_1	2
Human	P39023_S372	RL3_HUMAN_S_372	S	372	0.7586	RL3_HUMAN	P39023	RPL3_PE=1_SV=2	FIDTTSK	FIDTTS[212.0086]K	6S(212.0086)	512.2177	2	0	0	0	23757714	30590888	10512101	1645.5751	1534.1731	1470.66	MBR	MBR	MBR	3	pep_one-mod	mock_1	0
Human	P39023_T104	RL3_HUMAN_T_104	T	104	0.9321	RL3_HUMAN	P39023	RPL3_PE=1_SV=2	TVFAEHISDECK	T[212.0086]VFAEHISDEC[57.0215]K	11C(57.0215),1T(212.0086)	824.334	2	1	1	3	2148775	3552756	1048490.94	2553.8271	2443.0051	2415.9382	MS/MS	MS/MS	MS/MS	9	pep_one-mod	mock_1	5
Human	P39656_T78	OST48_HUMAN_T_78	T	78	0.9434	OST48_HUMAN	P39656	DDOST_PE=1_SV=4	TADDPSLSLIK	T[212.0086]ADDPSLSLIK	1T(212.0086)	686.3182	2	2	2	0	11025772	8278755.5	4854075	4747.451	4711.5513	6336.2104	MS/MS	MS/MS	MBR	7	pep_one-mod	mock_1	4
Human	P39687_D102	AN32A_HUMAN_D_102	D	102	0.9386	AN32A_HUMAN	P39687	ANP32A_PE=1_SV=1	DLSTIEPLK	D[212.0086]LSTIEPLK	1D(212.0086)	614.2914	2	2	1	3	16940770	13165595	18292076	5556.8594	5514.7344	5277.08	MS/MS	MS/MS	MS/MS	9	pep_one-mod	mock_1	6
Human	P39687_E107	AN32A_HUMAN_E_107	E	107	0.9077	AN32A_HUMAN	P39687	ANP32A_PE=1_SV=1	DLSTIEPLK	DLSTIE[212.0086]PLK	6E(212.0086)	614.2914	2	1	1	0	23201508	14938314	0	5075.953	5028.8574	NA	MS/MS	MS/MS	unmatched	6	pep_one-mod	mock_1	2
Human	P39687_E85	AN32A_HUMAN_E_85	E	85	0.9006	AN32A_HUMAN	P39687	ANP32A_PE=1_SV=1	VSGGLEVLAEK	VSGGLEVLAE[212.0086]K	10E(212.0086)	657.3154	2	1	0	0	9585336	0	7592521.5	4164.8413	NA	4098.062	MS/MS	unmatched	MBR	4	pep_one-mod	mock_1	1
Human	P39687_K68	AN32A_HUMAN_K_68	K	68	0.9372	AN32A_HUMAN	P39687	ANP32A_PE=1_SV=1	KLELSDNR	K[212.0086]LELSDNR	1K(212.0086)	593.7712	2	1	1	0	11312253	7946733	9671089	1468.4911	1389.394	1327.65	MS/MS	MS/MS	MBR	7	pep_one-mod	mock_1	2
Human	P39687_S104	AN32A_HUMAN_S_104	S	104	0.7954	AN32A_HUMAN	P39687	ANP32A_PE=1_SV=1	DLSTIEPLK	DLS[212.0086]TIEPLK	3S(212.0086)	614.2914	2	0	0	2	22045736	20995468	20961288	5291.27	5244.6084	5225.516	MBR	MBR	MS/MS	5	pep_one-mod	mock_1	2
Human	P39687_S77	AN32A_HUMAN_S_77	S	77	0.9384	AN32A_HUMAN	P39687	ANP32A_PE=1_SV=1	VSGGLEVLAEK	VS[212.0086]GGLEVLAEK	2S(212.0086)	657.3154	2	1	2	1	5880443.5	9887616	164185.8	4427.411	5547.954	4364.9834	MS/MS	MS/MS	MS/MS	9	pep_one-mod	mock_1	4
Human	P39687_T143	AN32A_HUMAN_T_143	T	143	0.8237	AN32A_HUMAN	P39687	ANP32A_PE=1_SV=1	LLPQLTYLDGYDRDDK	LLPQLT[212.0086]YLDGYDRDDK	6T(212.0086)	712.996	3	0	0	1	0	5899554.5	4987083	NA	5896.3203	5889.7974	unmatched	MBR	MS/MS	4	pep_one-mod	mock_1	1
Human	P39748_S299	FEN1_HUMAN_S_299	S	299	0.914	FEN1_HUMAN	P39748	FEN1_PE=1_SV=1	WSEPNEEELIK	WS[212.0086]EPNEEELIK	2S(212.0086)	793.3371	2	0	0	1	0	1768008.9	688616.1	NA	4896.8623	4606.165	unmatched	MBR	MS/MS	4	pep_one-mod	mock_1	1
Human	P40199_S226	CEAM6_HUMAN_S_226	S	226	0.8544	CEAM6_HUMAN	P40199	CEACAM6_PE=1_SV=4	SDPVTLNVLYGPDVPTISPSK	S[212.0086]DPVTLNVLYGPDVPTISPSK	1S(212.0086)	1206.085	2	1	2	2	23438640	32815868	28322430	6912.2715	6883.0425	6886.5425	MS/MS	MS/MS	MS/MS	9	pep_one-mod	mock_1	5
Human	P40199_S226	CEAM6_HUMAN_S_226	S	226	0.8544	CEAM6_HUMAN	P40199	CEACAM6_PE=1_SV=4	SDPVTLNVLYGPDVPTISPSK	S[212.0086]DPVTLNVLYGPDVPTISPSK	1S(212.0086)	804.3924	3	1	1	1	30779092	49182540	42279572	6915.3755	6897.9204	6886.5425	MS/MS	MS/MS	MS/MS	9	pep_one-mod	mock_1	3
Human	P40227_D298	TCPZ_HUMAN_D_298	D	298	0.8996	TCPZ_HUMAN	P40227	CCT6A_PE=1_SV=3	GIDPFSLDALSK	GID[212.0086]PFSLDALSK	3D(212.0086)	737.8392	2	0	1	1	0	58608072	45923440	NA	6886.0254	6886.5425	unmatched	MS/MS	MS/MS	6	pep_one-mod	mock_1	2
Human	P40227_D32	TCPZ_HUMAN_D_32	D	32	0.9262	TCPZ_HUMAN	P40227	CCT6A_PE=1_SV=3	GLQDVLR	GLQD[212.0086]VLR	4D(212.0086)	506.7392	2	0	0	0	0	6563447.5	1898606.1	NA	4256.0493	4225.5654	unmatched	MBR	MBR	2	pep_one-mod	mock_1	0
Human	P40227_E135	TCPZ_HUMAN_E_135	E	135	0.8209	TCPZ_HUMAN	P40227	CCT6A_PE=1_SV=3	ALQFLEEVK	ALQFLE[212.0086]EVK	6E(212.0086)	644.8072	2	0	1	0	3133461	3983595.5	3186241	5629.7554	5599.4604	5581.0483	MBR	MS/MS	MBR	5	pep_one-mod	mock_1	1
Human	P40227_K127	TCPZ_HUMAN_K_127	K	127	0.6063	TCPZ_HUMAN	P40227	CCT6A_PE=1_SV=3	IITEGFEAAK	IITEGFEAAK[212.0086]	10K(212.0086)	645.7968	2	0	0	0	8008101.5	10786096	5702774	3563.954	3513.33	3474.404	MBR	MBR	MBR	3	pep_one-mod	mock_1	0
Human	P40227_S200	TCPZ_HUMAN_S_200	S	200	0.9414	TCPZ_HUMAN	P40227	CCT6A_PE=1_SV=3	SETDTSLIR	S[212.0086]ETDTSLIR	1S(212.0086)	617.2659	2	1	0	0	17207582	10742441	0	3078.173	4279.0654	NA	MS/MS	MBR	unmatched	4	pep_one-mod	mock_1	1
Human	P40227_T242	TCPZ_HUMAN_T_242	T	242	0.9205	TCPZ_HUMAN	P40227	CCT6A_PE=1_SV=3	TEVNSGFFYK	T[212.0086]EVNSGFFYK	1T(212.0086)	702.2919	2	1	1	1	16421672	18131038	9162951	4513.763	4477.1494	4457.4053	MS/MS	MS/MS	MS/MS	9	pep_one-mod	mock_1	3
Human	P40261_S212	NNMT_HUMAN_S_212	S	212	0.9429	NNMT_HUMAN	P40261	NNMT_PE=1_SV=1	FSSLPLGR	FS[212.0086]SLPLGR	2S(212.0086)	544.7548	2	1	0	0	56974268	3290362	9030643	4406.3423	4383.271	5027.183	MS/MS	MBR	MBR	5	pep_one-mod	mock_1	1
Human	P40429_D106	RL13A_HUMAN_D_106	D	106	0.9437	RL13A_HUMAN	P40429	RPL13A_PE=1_SV=2	VFDGIPPPYDK	VFD[212.0086]GIPPPYDK	3D(212.0086)	730.3232	2	2	2	2	36135640	19754162	8058737.5	5308.949	5275.163	5262.748	MS/MS	MS/MS	MS/MS	9	pep_one-mod	mock_1	6
Human	P40429_H143	RL13A_HUMAN_H_143	H	143	0.8758	RL13A_HUMAN	P40429	RPL13A_PE=1_SV=2	LAHEVGWK	LAH[212.0086]EVGWK	3H(212.0086)	576.2602	2	0	0	0	12570268	6864075	7176551.5	3049.7751	1938.6941	2937.3782	MBR	MBR	MBR	3	pep_one-mod	mock_1	0
Human	P40429_Y149	RL13A_HUMAN_Y_149	Y	149	0.9389	RL13A_HUMAN	P40429	RPL13A_PE=1_SV=2	YQAVTATLEEK	Y[212.0086]QAVTATLEEK	1Y(212.0086)	732.8289	2	1	2	1	21391978	14814227	13503704	3373.581	3322.445	3268.3643	MS/MS	MS/MS	MS/MS	9	pep_one-mod	mock_1	4
Human	P40925_E222	MDHC_HUMAN_E_222	E	222	0.9396	MDHC_HUMAN	P40925	MDH1_PE=1_SV=4	GEFVTTVQQR	GE[212.0086]FVTTVQQR	2E(212.0086)	688.8083	2	2	1	1	13384476	17684638	4067403.8	2975.4421	2918.1611	2819.966	MS/MS	MS/MS	MS/MS	9	pep_one-mod	mock_1	4
Human	P40925_E301	MDHC_HUMAN_E_301	E	301	0.9451	MDHC_HUMAN	P40925	MDH1_PE=1_SV=4	FVEGLPINDFSR	FVE[212.0086]GLPINDFSR	3E(212.0086)	803.3634	2	2	2	1	34229432	77449912	53553832	6936.2583	6917.517	6915.5186	MS/MS	MS/MS	MS/MS	9	pep_one-mod	mock_1	5
Human	P40925_T174	MDHC_HUMAN_T_174	T	174	0.9271	MDHC_HUMAN	P40925	MDH1_PE=1_SV=4	LGVTANDVK	LGVT[212.0086]ANDVK	4T(212.0086)	564.7628	2	0	1	0	11689597	7835913	0	2958.414	2921.6902	NA	MBR	MS/MS	unmatched	4	pep_one-mod	mock_1	1
Human	P40926_D217	MDHM_HUMAN_D_217	D	217	0.9416	MDHM_HUMAN	P40926	MDH2_PE=1_SV=3	VDFPQDQLTALTGR	VD[212.0086]FPQDQLTALTGR	2D(212.0086)	886.9088	2	6	5	3	35467668	37153608	27916478	6471.3013	6538.5474	6524.305	MS/MS	MS/MS	MS/MS	9	pep_one-mod	mock_1	14
Human	P40926_E183	MDHM_HUMAN_E_183	E	183	0.9142	MDHM_HUMAN	P40926	MDH2_PE=1_SV=3	ANTFVAELK	ANTFVAE[212.0086]LK	7E(212.0086)	602.7785	2	1	0	0	10591528	19340486	15004242	4063.6472	4060.8271	4034.3943	MS/MS	MBR	MBR	5	pep_one-mod	mock_1	1
Human	P40926_E232	MDHM_HUMAN_E_232	E	232	0.9398	MDHM_HUMAN	P40926	MDH2_PE=1_SV=3	IQEAGTEVVK	IQE[212.0086]AGTEVVK	3E(212.0086)	643.2998	2	2	1	2	28921362	14160750	20225376	2044.9231	3227.277	1658.1831	MS/MS	MS/MS	MS/MS	9	pep_one-mod	mock_1	5
Human	P40926_E270	MDHM_HUMAN_E_270	E	270	0.9386	MDHM_HUMAN	P40926	MDH2_PE=1_SV=3	EGVVECSFVK	E[212.0086]GVVEC[57.0215]SFVK	1E(212.0086),6C(57.0215)	683.2858	2	0	1	0	9686496	10860499	1666299.8	3860.4263	3818.485	3783.6353	MBR	MS/MS	MBR	5	pep_one-mod	mock_1	1
Human	P40926_E313	MDHM_HUMAN_E_313	E	313	0.8805	MDHM_HUMAN	P40926	MDH2_PE=1_SV=3	VSSFEEK	VSSFEE[212.0086]K	6E(212.0086)	519.2073	2	0	0	0	30942580	21388370	0	1413.118	1343.3251	NA	MBR	MBR	unmatched	2	pep_one-mod	mock_1	0
Human	P40926_H200	MDHM_HUMAN_H_200	H	200	0.9115	MDHM_HUMAN	P40926	MDH2_PE=1_SV=3	VNVPVIGGHAGK	VNVPVIGGH[212.0086]AGK	9H(212.0086)	680.337	2	1	0	1	19614770	0	13684411	2697.687	NA	2584.705	MS/MS	unmatched	MS/MS	6	pep_one-mod	mock_1	2
Human	P40926_K239	MDHM_HUMAN_K_239	K	239	0.875	MDHM_HUMAN	P40926	MDH2_PE=1_SV=3	IQEAGTEVVK	IQEAGTEVVK[212.0086]	10K(212.0086)	643.2998	2	0	1	1	0	9433308	17317760	NA	1674.201	1584.8861	unmatched	MS/MS	MS/MS	6	pep_one-mod	mock_1	2
Human	P40926_K329	MDHM_HUMAN_K_329	K	329	0.7427	MDHM_HUMAN	P40926	MDH2_PE=1_SV=3	KGEDFVK	K[212.0086]GEDFVK	1K(212.0086)	517.7257	2	0	1	0	30852564	30644118	0	1364.681	1308.181	NA	MBR	MS/MS	unmatched	4	pep_one-mod	mock_1	1
Human	P40926_S246	MDHM_HUMAN_S_246	S	246	0.9343	MDHM_HUMAN	P40926	MDH2_PE=1_SV=3	AGAGSATLSMAYAGAR	AGAGS[212.0086]ATLSMAYAGAR	5S(212.0086)	833.8607	2	0	0	0	1415596.6	0	2041168.5	4017.8281	NA	3955.4353	MBR	unmatched	MBR	2	pep_one-mod	mock_1	0
Human	P40926_S246	MDHM_HUMAN_S_246	S	246	0.9343	MDHM_HUMAN	P40926	MDH2_PE=1_SV=3	AGAGSATLSMAYAGAR	AGAGS[212.0086]ATLSM[15.9949]AYAGAR	10M(15.9949),5S(212.0086)	841.8582	2	4	4	1	15838093	14213165	11270563	3024.5771	2955.1472	2926.3582	MS/MS	MS/MS	MS/MS	9	pep_one-mod	mock_1	9
Human	P40926_S261	MDHM_HUMAN_S_261	S	261	0.9275	MDHM_HUMAN	P40926	MDH2_PE=1_SV=3	FVFSLVDAMNGK	FVFS[212.0086]LVDAM[15.9949]NGK	4S(212.0086),9M(15.9949)	778.3411	2	1	0	2	2825449.8	1514898.2	3872714.2	6054.7695	6393.9614	6904.37	MS/MS	MBR	MS/MS	7	pep_one-mod	mock_1	3
Human	P40926_S280	MDHM_HUMAN_S_280	S	280	0.9326	MDHM_HUMAN	P40926	MDH2_PE=1_SV=3	SQETECTYFSTPLLLGK	S[212.0086]QETEC[57.0215]TYFSTPLLLGK	1S(212.0086),6C(57.0215)	1093.4841	2	0	0	0	1359955	0	11482531	6905.288	NA	6886.5425	MBR	unmatched	MBR	2	pep_one-mod	mock_1	0
Human	P40926_S309	MDHM_HUMAN_S_309	S	309	0.9254	MDHM_HUMAN	P40926	MDH2_PE=1_SV=3	VSSFEEK	VS[212.0086]SFEEK	2S(212.0086)	519.2073	2	1	1	0	18219864	13812883	14288757	1468.4911	1383.5441	1293.665	MS/MS	MS/MS	MBR	7	pep_one-mod	mock_1	2
Human	P40926_S47	MDHM_HUMAN_S_47	S	47	0.9265	MDHM_HUMAN	P40926	MDH2_PE=1_SV=3	NSPLVSR	NS[212.0086]PLVSR	2S(212.0086)	492.7235	2	2	2	1	68150264	101737504	27209480	1971.3961	2210.3792	2183.912	MS/MS	MS/MS	MS/MS	9	pep_one-mod	mock_1	5
Human	P40926_T170	MDHM_HUMAN_T_170	T	170	0.9303	MDHM_HUMAN	P40926	MDH2_PE=1_SV=3	IFGVTTLDIVR	IFGVT[212.0086]TLDIVR	5T(212.0086)	723.368	2	0	0	0	3179061.2	0	12008734	6899.3643	NA	6858.4624	MBR	unmatched	MBR	2	pep_one-mod	mock_1	0
Human	P40926_T179	MDHM_HUMAN_T_179	T	179	0.9415	MDHM_HUMAN	P40926	MDH2_PE=1_SV=3	ANTFVAELK	ANT[212.0086]FVAELK	3T(212.0086)	602.7785	2	2	2	2	11175629	24340382	22718694	4380.3433000000005	4213.015	4191.894	MS/MS	MS/MS	MS/MS	9	pep_one-mod	mock_1	6
Human	P40926_T204	MDHM_HUMAN_T_204	T	204	0.9471	MDHM_HUMAN	P40926	MDH2_PE=1_SV=3	TIIPLISQCTPK	T[212.0086]IIPLISQC[57.0215]TPK	1T(212.0086),9C(57.0215)	791.8935	2	5	4	3	26651022	39023492	19791646	5612.2305	5957.3384	6913.2705	MS/MS	MS/MS	MS/MS	9	pep_one-mod	mock_1	12
Human	P40926_T235	MDHM_HUMAN_T_235	T	235	0.7268	MDHM_HUMAN	P40926	MDH2_PE=1_SV=3	IQEAGTEVVK	IQEAGT[212.0086]EVVK	6T(212.0086)	643.2998	2	0	1	0	0	5308966.5	8354034.5	NA	1647.196	1555.764	unmatched	MS/MS	MBR	4	pep_one-mod	mock_1	1
Human	P40926_T54	MDHM_HUMAN_T_54	T	54	0.9211	MDHM_HUMAN	P40926	MDH2_PE=1_SV=3	LTLYDIAHTPGVAADLSHIETK	LT[212.0086]LYDIAHTPGVAADLSHIETK	2T(212.0086)	859.7543	3	0	0	4	0	1095732.8	9231755	NA	6128.452	6113.703	unmatched	MBR	MS/MS	4	pep_one-mod	mock_1	4
Human	P40926_Y80	MDHM_HUMAN_Y_80	Y	80	0.9472	MDHM_HUMAN	P40926	MDH2_PE=1_SV=3	GYLGPEQLPDCLK	GY[212.0086]LGPEQLPDC[57.0215]LK	11C(57.0215),2Y(212.0086)	851.3756	2	4	4	5	88322320	87589904	50752564	5668.3193	5640.0044	5634.81	MS/MS	MS/MS	MS/MS	9	pep_one-mod	mock_1	13
Human	P40939_E564	ECHA_HUMAN_E_564	E	564	0.9241	ECHA_HUMAN	P40939	HADHA_PE=1_SV=2	ILQEGVDPK	ILQE[212.0086]GVDPK	4E(212.0086)	605.7838	2	0	0	0	10433590	8934758	4632451	3294.3	3223.644	3187.5012	MBR	MBR	MBR	3	pep_one-mod	mock_1	0
Human	P40939_H598	ECHA_HUMAN_H_598	H	598	0.9371	ECHA_HUMAN	P40939	HADHA_PE=1_SV=2	HVAEDLGK	H[212.0086]VAEDLGK	1H(212.0086)	540.7341	2	0	0	0	10828691	0	29143072	1547.1831	NA	1395.534	MBR	unmatched	MBR	2	pep_one-mod	mock_1	0
Human	P40939_T112	ECHA_HUMAN_T_112	T	112	0.9389	ECHA_HUMAN	P40939	HADHA_PE=1_SV=2	TLQEVTQLSQEAQR	T[212.0086]LQEVTQLSQEAQR	1T(212.0086)	921.9277	2	1	1	1	3618536.5	4075024.8	4101936	4006.6921	3979.819	3942.4182	MS/MS	MS/MS	MS/MS	9	pep_one-mod	mock_1	3
Human	P40939_T167	ECHA_HUMAN_T_167	T	167	0.9055	ECHA_HUMAN	P40939	HADHA_PE=1_SV=2	TVLGTPEVLLGALPGAGGTQRLPK	T[212.0086]VLGTPEVLLGALPGAGGTQRLPK	1T(212.0086)	853.126	3	0	0	1	972824.44	3688703.5	4564644.5	6523.3423	6496.325	6485.5625	MBR	MBR	MS/MS	5	pep_one-mod	mock_1	1
Human	P40939_T310	ECHA_HUMAN_T_310	T	310	0.9186	ECHA_HUMAN	P40939	HADHA_PE=1_SV=2	TGIEQGSDAGYLCESQK	T[212.0086]GIEQGSDAGYLC[57.0215]ESQK	13C(57.0215),1T(212.0086)	1027.9166	2	1	1	1	1591995.1	3425277	1775758.4	3524.862	3482.9941	3436.7402	MS/MS	MS/MS	MS/MS	9	pep_one-mod	mock_1	3
Human	P40939_Y298	ECHA_HUMAN_Y_298	Y	298	0.9429	ECHA_HUMAN	P40939	HADHA_PE=1_SV=2	GLYPAPLK	GLY[212.0086]PAPLK	3Y(212.0086)	535.762	2	1	1	1	16957980	20114150	23030350	4225.723	4065.101	4165.8994	MS/MS	MS/MS	MS/MS	9	pep_one-mod	mock_1	3
Human	P41091_D19	IF2G_HUMAN_D_19	D	19	0.9416	IF2G_HUMAN	P41091	EIF2S3_PE=1_SV=3	QDLTTLDVTK	QD[212.0086]LTTLDVTK	2D(212.0086)	673.3104	2	1	0	0	1546763.5	4006512.2	10784262	4128.123	4078.7793	4034.3943	MS/MS	MBR	MBR	5	pep_one-mod	mock_1	1
Human	P41250_E539	GARS_HUMAN_E_539	E	539	0.9315	GARS_HUMAN	P41250	GARS1_PE=1_SV=3	GEFTIETEGK	GE[212.0086]FTIETEGK	2E(212.0086)	661.7735	2	1	1	0	4756956	2176862.5	0	3455.924	3458.6262	NA	MS/MS	MS/MS	unmatched	6	pep_one-mod	mock_1	2
Human	P41250_T491	GARS_HUMAN_T_491	T	491	0.9311	GARS_HUMAN	P41250	GARS1_PE=1_SV=3	TVNVVQFEPSK	T[212.0086]VNVVQFEPSK	1T(212.0086)	730.3394	2	0	0	0	18097320	16612844	0	4236.58	4201.2803	NA	MBR	MBR	unmatched	2	pep_one-mod	mock_1	0
Human	P41252_Y608	SYIC_HUMAN_Y_608	Y	608	0.934	SYIC_HUMAN	P41252	IARS1_PE=1_SV=2	NYPDPVSIIQK	NY[212.0086]PDPVSIIQK	2Y(212.0086)	743.3472	2	0	0	0	1446589.1	2663546.8	0	5582.804	5547.954	NA	MBR	MBR	unmatched	2	pep_one-mod	mock_1	0
Human	P41567_D20	EIF1_HUMAN_D_20	D	20	0.6136	EIF1_HUMAN	P41567	EIF1_PE=1_SV=1	GDDLLPAGTEDYIHIR	GD[212.0086]DLLPAGTEDYIHIR	2D(212.0086)	666.3015	3	0	0	1	0	5049107.5	10186203	NA	5760.5693	5752.769	unmatched	MBR	MS/MS	4	pep_one-mod	mock_1	1
Human	P41567_H32	EIF1_HUMAN_H_32	H	32	0.7596	EIF1_HUMAN	P41567	EIF1_PE=1_SV=1	GDDLLPAGTEDYIHIR	GDDLLPAGTEDYIH[212.0086]IR	14H(212.0086)	666.3015	3	0	1	0	499368.66	5049107.5	0	5777.8354	5760.5693	NA	MBR	MS/MS	unmatched	4	pep_one-mod	mock_1	1
Human	P41567_T43	EIF1_HUMAN_T_43	T	43	0.9437	EIF1_HUMAN	P41567	EIF1_PE=1_SV=1	TLTTVQGIADDYDK	T[212.0086]LTTVQGIADDYDK	1T(212.0086)	876.3847	2	1	1	1	13444811	12716019	10079975	4746.246	4715.6475	4706.746	MS/MS	MS/MS	MS/MS	9	pep_one-mod	mock_1	3
Human	P42126_D52	ECI1_HUMAN_D_52	D	52	0.7187	ECI1_HUMAN	P42126	ECI1_PE=1_SV=1	VLVEPDAGAGVAVMK	VLVEPD[212.0086]AGAGVAVM[15.9949]K	14M(15.9949),6D(212.0086)	842.3991	2	0	1	0	2235374.8	1438689.9	0	3906.4792	3869.9631	NA	MBR	MS/MS	unmatched	4	pep_one-mod	mock_1	1
Human	P42126_E50	ECI1_HUMAN_E_50	E	50	0.9324	ECI1_HUMAN	P42126	ECI1_PE=1_SV=1	VLVEPDAGAGVAVMK	VLVE[212.0086]PDAGAGVAVM[15.9949]K	14M(15.9949),4E(212.0086)	842.3991	2	0	0	0	0	2173857.8	447469.1	NA	3905.027	3875.215	unmatched	MBR	MBR	2	pep_one-mod	mock_1	0
Human	P42166_E3	LAP2A_HUMAN_E_3	E	3	0.9331	LAP2A_HUMAN	P42166	TMPO_PE=1_SV=2	PEFLEDPSVLTK	PE[212.0086]FLEDPSVLTK	2E(212.0086)	793.8654	2	0	0	0	2554782.5	3406915.5	2397962.8	5904.41	5874.8354	5866.3145	MBR	MBR	MBR	3	pep_one-mod	mock_1	0
Human	P42166_Y127	LAP2A_HUMAN_Y_127	Y	127	0.9354	LAP2A_HUMAN	P42166	TMPO_PE=1_SV=2	YGVNPGPIVGTTR	Y[212.0086]GVNPGPIVGTTR	1Y(212.0086)	771.8636	2	0	0	0	2463094	0	2170318.8	5012.9253	NA	4964.0674	MBR	unmatched	MBR	2	pep_one-mod	mock_1	0
Human	P42224_S640	STAT1_HUMAN_S_640	S	640	0.9089	STAT1_HUMAN	P42224	STAT1_PE=1_SV=2	ELSAVTFPDIIR	ELS[212.0086]AVTFPDIIR	3S(212.0086)	786.8814	2	0	1	0	33790728	31852280	0	6947.9795	6915.7334	NA	MBR	MS/MS	unmatched	4	pep_one-mod	mock_1	1
Human	P42224_Y287	STAT1_HUMAN_Y_287	Y	287	0.8622	STAT1_HUMAN	P42224	STAT1_PE=1_SV=2	YTYEHDPITK	Y[212.0086]TYEHDPITK	1Y(212.0086)	739.8079	2	0	0	0	5218025.5	234228.05	407631.16	2483.257	2370.957	2351.2832	MBR	MBR	MBR	3	pep_one-mod	mock_1	0
Human	P42330_D12	AK1C3_HUMAN_D_12	D	12	0.8171	AK1C3_HUMAN	P42330	AKR1C3_PE=1_SV=4	LNDGHFMPVLGFGTYAPPEVPR	LND[212.0086]GHFMPVLGFGTYAPPEVPR	3D(212.0086)	876.073	3	1	1	2	12947569	5450762	32653602	5383.7583	6273.221	6866.6045	MS/MS	MS/MS	MS/MS	9	pep_one-mod	mock_1	4
Human	P42330_D12	AK1C3_HUMAN_D_12	D	12	0.8171	AK1C3_HUMAN	P42330	AKR1C3_PE=1_SV=4	LNDGHFMPVLGFGTYAPPEVPR	LND[212.0086]GHFM[15.9949]PVLGFGTYAPPEVPR	3D(212.0086),7M(15.9949)	1321.6033	2	0	0	0	0	565715.4	1324372.2	NA	6682.995	6681.9175	unmatched	MBR	MBR	2	pep_one-mod	mock_1	0
Human	P42330_D12	AK1C3_HUMAN_D_12	D	12	0.8171	AK1C3_HUMAN	P42330	AKR1C3_PE=1_SV=4	LNDGHFMPVLGFGTYAPPEVPR	LND[212.0086]GHFM[15.9949]PVLGFGTYAPPEVPR	3D(212.0086),7M(15.9949)	881.4046	3	5	9	7	56915224	71344208	64419356	6492.512	6467.7964	6681.9175	MS/MS	MS/MS	MS/MS	9	pep_one-mod	mock_1	21
Human	P42330_D297	AK1C3_HUMAN_D_297	D	297	0.9491	AK1C3_HUMAN	P42330	AKR1C3_PE=1_SV=4	AIDGLDR	AID[212.0086]GLDR	3D(212.0086)	486.2077	2	0	1	0	105077440	82204280	39646908	2411.279	2272.9011	2278.999	MBR	MS/MS	MBR	5	pep_one-mod	mock_1	1
Human	P42330_E174	AK1C3_HUMAN_E_174	E	174	0.9455	AK1C3_HUMAN	P42330	AKR1C3_PE=1_SV=4	QLEMILNKPGLK	QLE[212.0086]MILNKPGLK	3E(212.0086)	798.4093	2	1	0	0	3240626.2	4170246.8	3858434.5	4431.388	4400.7173	4385.577	MS/MS	MBR	MBR	5	pep_one-mod	mock_1	1
Human	P42330_E174	AK1C3_HUMAN_E_174	E	174	0.9455	AK1C3_HUMAN	P42330	AKR1C3_PE=1_SV=4	QLEMILNKPGLK	QLE[212.0086]MILNKPGLK	3E(212.0086)	532.6086	3	0	0	0	10422179	8800311	10922800	4433.934	4400.7173	4382.867	MBR	MBR	MBR	3	pep_one-mod	mock_1	0
Human	P42330_E174	AK1C3_HUMAN_E_174	E	174	0.9455	AK1C3_HUMAN	P42330	AKR1C3_PE=1_SV=4	QLEMILNKPGLK	QLE[212.0086]M[15.9949]ILNKPGLK	3E(212.0086),4M(15.9949)	806.4068	2	0	2	2	56812716	65600076	34513324	3237.1912	3197.007	3157.5132	MBR	MS/MS	MS/MS	7	pep_one-mod	mock_1	4
Human	P42330_E174	AK1C3_HUMAN_E_174	E	174	0.9455	AK1C3_HUMAN	P42330	AKR1C3_PE=1_SV=4	QLEMILNKPGLK	QLE[212.0086]M[15.9949]ILNKPGLK	3E(212.0086),4M(15.9949)	537.9403	3	3	2	2	37040116	58200588	125994488	3764.3132	3190.5322	3133.433	MS/MS	MS/MS	MS/MS	9	pep_one-mod	mock_1	7
Human	P42330_E43	AK1C3_HUMAN_E_43	E	43	0.9447	AK1C3_HUMAN	P42330	AKR1C3_PE=1_SV=4	LAIEAGFR	LAIE[212.0086]AGFR	4E(212.0086)	544.7548	2	1	1	3	54694304	63267248	52955200	5779.4253	5738.3843	4340.408	MS/MS	MS/MS	MS/MS	9	pep_one-mod	mock_1	5
Human	P42330_H48	AK1C3_HUMAN_H_48	H	48	0.9109	AK1C3_HUMAN	P42330	AKR1C3_PE=1_SV=4	HIDSAHLYNNEEQVGLAIR	H[212.0086]IDSAHLYNNEEQVGLAIR	1H(212.0086)	797.704	3	3	3	5	44373808	61428984	116901496	4531.557	4503.6064	4493.8433000000005	MS/MS	MS/MS	MS/MS	9	pep_one-mod	mock_1	11
Human	P42330_K179	AK1C3_HUMAN_K_179	K	179	0.9312	AK1C3_HUMAN	P42330	AKR1C3_PE=1_SV=4	QLEMILNKPGLK	QLEMILNK[212.0086]PGLK	8K(212.0086)	798.4093	2	0	0	0	562211.2	1743921.6	892290.8	3981.6692	3961.9172	3935.5342	MBR	MBR	MBR	3	pep_one-mod	mock_1	0
Human	P42330_R226	AK1C3_HUMAN_R_226	R	226	0.8544	AK1C3_HUMAN	P42330	AKR1C3_PE=1_SV=4	RWVDPNSPVLLEDPVLCALAK	R[212.0086]WVDPNSPVLLEDPVLC[57.0215]ALAK	17C(57.0215),1R(212.0086)	868.7641	3	0	0	1	0	7028571	60671916	NA	6891.972	6874.681	unmatched	MBR	MS/MS	4	pep_one-mod	mock_1	1
Human	P42330_S162	AK1C3_HUMAN_S_162	S	162	0.9478	AK1C3_HUMAN	P42330	AKR1C3_PE=1_SV=4	SIGVSNFNR	S[212.0086]IGVSNFNR	1S(212.0086)	603.2635	2	6	9	7	65767100	45524412	54801684	3389.6282	4446.804	4381.477	MS/MS	MS/MS	MS/MS	9	pep_one-mod	mock_1	22
Human	P42330_S162	AK1C3_HUMAN_S_162	S	162	0.9478	AK1C3_HUMAN	P42330	AKR1C3_PE=1_SV=4	SIGVSNFNRR	S[212.0086]IGVSNFNRR	1S(212.0086)	454.5451	3	2	0	1	48895840	45459752	2033139.4	3061.0542	3014.3071	2918.4502	MS/MS	MBR	MS/MS	7	pep_one-mod	mock_1	3
Human	P42330_S87	AK1C3_HUMAN_S_87	S	87	0.9005	AK1C3_HUMAN	P42330	AKR1C3_PE=1_SV=4	LWSTFHRPELVRPALENSLK	LWS[212.0086]TFHRPELVRPALENSLK	3S(212.0086)	652.0848	4	1	0	1	0	1238528.1	33996828	NA	4827.374	5339.7583	MS/MS	MBR	MS/MS	7	pep_one-mod	mock_1	2
Human	P42330_Y184	AK1C3_HUMAN_Y_184	Y	184	0.942	AK1C3_HUMAN	P42330	AKR1C3_PE=1_SV=4	YKPVCNQVECHPYFNR	Y[212.0086]KPVC[57.0215]NQVEC[57.0215]HPYFNR	10C(57.0215),1Y(212.0086),5C(57.0215)	774.9938	3	7	7	8	65677840	72566064	62986156	2578.0742	2502.089	2477.863	MS/MS	MS/MS	MS/MS	9	pep_one-mod	mock_1	22
Human	P42345_S1297	MTOR_HUMAN_S_1297	S	1297	0.8565	MTOR_HUMAN	P42345	MTOR_PE=1_SV=1	LSLELLKDSSSPSLR	LSLELLKDSSS[212.0086]PSLR	11S(212.0086)	619.6466	3	0	0	1	0	4695047	2605035.5	NA	5866.8574	5859.765	unmatched	MBR	MS/MS	4	pep_one-mod	mock_1	1
Human	P42677_D6	RS27_HUMAN_D_6	D	6	0.9268	RS27_HUMAN	P42677	RPS27_PE=1_SV=3	DLLHPSPEEEK	D[212.0086]LLHPSPEEEK	1D(212.0086)	753.3239	2	1	2	1	7920420	6030892.5	6709590.5	3147.892	3083.766	3031.2122	MS/MS	MS/MS	MS/MS	9	pep_one-mod	mock_1	4
Human	P42677_D6	RS27_HUMAN_D_6	D	6	0.9268	RS27_HUMAN	P42677	RPS27_PE=1_SV=3	DLLHPSPEEEK	D[212.0086]LLHPSPEEEK	1D(212.0086)	502.5517	3	0	0	1	0	4763017	4193066	NA	3075.902	3031.2122	unmatched	MBR	MS/MS	4	pep_one-mod	mock_1	1
Human	P42677_E15	RS27_HUMAN_E_15	E	15	0.6958	RS27_HUMAN	P42677	RPS27_PE=1_SV=3	DLLHPSPEEEK	DLLHPSPEEE[212.0086]K	10E(212.0086)	753.3239	2	1	0	1	5881301	10889988	998492.25	2902.353	2826.08	2773.7222	MS/MS	MBR	MS/MS	7	pep_one-mod	mock_1	2
Human	P42677_K16	RS27_HUMAN_K_16	K	16	0.7922	RS27_HUMAN	P42677	RPS27_PE=1_SV=3	DLLHPSPEEEK	DLLHPSPEEEK[212.0086]	11K(212.0086)	753.3239	2	0	0	0	7342212	0	1807200.1	2908.966	NA	2765.5752	MBR	unmatched	MBR	2	pep_one-mod	mock_1	0
Human	P42677_S27	RS27_HUMAN_S_27	S	27	0.9138	RS27_HUMAN	P42677	RPS27_PE=1_SV=3	LVQSPNSYFMDVK	LVQS[212.0086]PNSYFM[15.9949]DVK	10M(15.9949),4S(212.0086)	878.3809	2	1	0	0	5913176.5	3291971.5	4440408	5291.27	5251.9385	5237.971	MS/MS	MBR	MBR	5	pep_one-mod	mock_1	1
Human	P42677_T74	RS27_HUMAN_T_74	T	74	0.9038	RS27_HUMAN	P42677	RPS27_PE=1_SV=3	LTEGCSFR	LT[212.0086]EGC[57.0215]SFR	2T(212.0086),5C(57.0215)	591.2308	2	0	0	0	4010266.8	0	134783.62	2275.799	NA	2131.101	MBR	unmatched	MBR	2	pep_one-mod	mock_1	0
Human	P42704_D1154	LPPRC_HUMAN_D_1154	D	1154	0.9406	LPPRC_HUMAN	P42704	LRPPRC_PE=1_SV=3	GDVENIEVVQK	GD[212.0086]VENIEVVQK	2D(212.0086)	721.3265	2	2	2	1	8957759	6432129	6806756.5	3333.0542	3276.1902	3227.8801	MS/MS	MS/MS	MS/MS	9	pep_one-mod	mock_1	5
Human	P42704_D1352	LPPRC_HUMAN_D_1352	D	1352	0.9226	LPPRC_HUMAN	P42704	LRPPRC_PE=1_SV=3	LDDLFLK	LD[212.0086]DLFLK	2D(212.0086)	538.2515	2	0	1	0	7314786.5	6462945.5	5173617.5	6311.948	6257.553	6251.6294	MBR	MS/MS	MBR	5	pep_one-mod	mock_1	1
Human	P42704_D766	LPPRC_HUMAN_D_766	D	766	0.9417	LPPRC_HUMAN	P42704	LRPPRC_PE=1_SV=3	LQDAINILK	LQD[212.0086]AINILK	3D(212.0086)	620.3152	2	1	0	1	9892962	3018507.2	2114361.2	4967.3364	5651.1704	5635.9634	MS/MS	MBR	MS/MS	7	pep_one-mod	mock_1	2
Human	P42704_E1227	LPPRC_HUMAN_E_1227	E	1227	0.9033	LPPRC_HUMAN	P42704	LRPPRC_PE=1_SV=3	VIEEQLEPAVEK	VIE[212.0086]EQLEPAVEK	3E(212.0086)	798.3762	2	1	0	1	2986221.8	1988188.1	2666282.5	3671.6973	4345.428	4322.469	MS/MS	MBR	MS/MS	7	pep_one-mod	mock_1	2
Human	P42704_E1235	LPPRC_HUMAN_E_1235	E	1235	0.8431	LPPRC_HUMAN	P42704	LRPPRC_PE=1_SV=3	VIEEQLEPAVEK	VIEEQLEPAVE[212.0086]K	11E(212.0086)	798.3762	2	0	0	1	2780254.2	0	1999326.8	3618.891	NA	3540.7603	MBR	unmatched	MS/MS	4	pep_one-mod	mock_1	1
Human	P42704_E631	LPPRC_HUMAN_E_631	E	631	0.8255	LPPRC_HUMAN	P42704	LRPPRC_PE=1_SV=3	NLLESYHVPELIK	NLLE[212.0086]SYHVPELIK	4E(212.0086)	589.6252	3	0	0	0	3041707.8	4798060	3590654.8	6500.452	6464.121	6458.201	MBR	MBR	MBR	3	pep_one-mod	mock_1	0
Human	P42704_E983	LPPRC_HUMAN_E_983	E	983	0.9256	LPPRC_HUMAN	P42704	LRPPRC_PE=1_SV=3	IQEENVIPR	IQE[212.0086]ENVIPR	3E(212.0086)	655.3054	2	0	0	1	4553147.5	3042366	230130.16	3218.3652	3159.2522	3128.8872	MBR	MBR	MBR	5	pep_one-mod	mock_1	1
Human	P42704_S115	LPPRC_HUMAN_S_115	S	115	0.9268	LPPRC_HUMAN	P42704	LRPPRC_PE=1_SV=3	SGGLGGSHALLLLR	S[212.0086]GGLGGSHALLLLR	1S(212.0086)	521.6027	3	0	0	0	0	2789289.2	2275471	NA	6109.724	6101.3823	unmatched	MBR	MBR	2	pep_one-mod	mock_1	0
Human	P42704_S129	LPPRC_HUMAN_S_129	S	129	0.9295	LPPRC_HUMAN	P42704	LRPPRC_PE=1_SV=3	SCGSLLPELK	S[212.0086]C[57.0215]GSLLPELK	1S(212.0086),2C(57.0215)	658.2962	2	0	1	0	4357267.5	840784.06	0	6798.804	6733.0073	NA	MBR	MS/MS	unmatched	4	pep_one-mod	mock_1	1
Human	P42704_S530	LPPRC_HUMAN_S_530	S	530	0.9397	LPPRC_HUMAN	P42704	LRPPRC_PE=1_SV=3	SNTLPISLQSIR	S[212.0086]NTLPISLQSIR	1S(212.0086)	770.8845	2	1	1	0	2670365.8	8928209	6332085	6947.9795	6917.517	6915.5186	MS/MS	MS/MS	MBR	7	pep_one-mod	mock_1	2
Human	P42704_T1101	LPPRC_HUMAN_T_1101	T	1101	0.9418	LPPRC_HUMAN	P42704	LRPPRC_PE=1_SV=3	GFTLNDAANSR	GFT[212.0086]LNDAANSR	3T(212.0086)	689.2877	2	2	1	0	7522182	10048386	0	3504.85	3450.599	NA	MS/MS	MS/MS	unmatched	6	pep_one-mod	mock_1	3
Human	P42704_T1129	LPPRC_HUMAN_T_1129	T	1129	0.9408	LPPRC_HUMAN	P42704	LRPPRC_PE=1_SV=3	TVLDQQQTPSR	T[212.0086]VLDQQQTPSR	1T(212.0086)	742.835	2	2	4	1	5463152.5	7378553	5609.1626	1656.362	1550.8491	1444.962	MS/MS	MS/MS	MS/MS	9	pep_one-mod	mock_1	7
Human	P42704_Y1052	LPPRC_HUMAN_Y_1052	Y	1052	0.9135	LPPRC_HUMAN	P42704	LRPPRC_PE=1_SV=3	GAYDIFLNAK	GAY[212.0086]DIFLNAK	3Y(212.0086)	662.2969	2	0	0	0	2652246.5	3018942	2670899	6119.1445	6080.8013	6076.057	MBR	MBR	MBR	3	pep_one-mod	mock_1	0
Human	P42704_Y172	LPPRC_HUMAN_Y_172	Y	172	0.8963	LPPRC_HUMAN	P42704	LRPPRC_PE=1_SV=3	VYLQNEYK	VY[212.0086]LQNEYK	2Y(212.0086)	634.776	2	1	0	0	2283930.5	1583100.5	0	2788.0032	2684.6072	NA	MS/MS	MBR	unmatched	4	pep_one-mod	mock_1	1
Human	P42765_D26	THIM_HUMAN_D_26	D	26	0.9057	THIM_HUMAN	P42765	ACAA2_PE=1_SV=2	DFTATDLSEFAAK	D[212.0086]FTATDLSEFAAK	1D(212.0086)	814.3424	2	0	0	0	230001.7	807353.56	120316.44	6773.0415	6734.178	6745.9062	MBR	MBR	MBR	3	pep_one-mod	mock_1	0
Human	P42765_H271	THIM_HUMAN_H_271	H	271	0.92490000000000006	THIM_HUMAN	P42765	ACAA2_PE=1_SV=2	HNFTPLAR	H[212.0086]NFTPLAR	1H(212.0086)	584.2633	2	1	0	0	12740481	8867539	0	3083.474	3005.9683	NA	MS/MS	MBR	unmatched	4	pep_one-mod	mock_1	1
Human	P42766_E27	RL35_HUMAN_E_27	E	27	0.9284	RL35_HUMAN	P42766	RPL35_PE=1_SV=2	VELSQLR	VE[212.0086]LSQLR	2E(212.0086)	528.7523	2	0	0	0	16405612	14377352	11383517	3211.5532	3141.245	3092.569	MBR	MBR	MBR	3	pep_one-mod	mock_1	0
Human	P42766_K66	RL35_HUMAN_K_66	K	66	0.7294	RL35_HUMAN	P42766	RPL35_PE=1_SV=2	VLTVINQTQK	VLTVINQTQK[212.0086]	10K(212.0086)	678.3446	2	0	1	0	0	17963462	2159798	NA	2863.3271	2866.655	unmatched	MS/MS	MBR	4	pep_one-mod	mock_1	1
Human	P42766_K79	RL35_HUMAN_K_79	K	79	0.8244	RL35_HUMAN	P42766	RPL35_PE=1_SV=2	YKPLDLRPK	YK[212.0086]PLDLRPK	2K(212.0086)	447.8986	3	0	0	0	44185572	34439144	17405864	2134.6702	2023.5641	1608.4491	MBR	MBR	MBR	3	pep_one-mod	mock_1	0
Human	P42766_T59	RL35_HUMAN_T_59	T	59	0.9406	RL35_HUMAN	P42766	RPL35_PE=1_SV=2	VLTVINQTQK	VLT[212.0086]VINQTQK	3T(212.0086)	678.3446	2	1	0	0	7444952.5	3447992.2	2106845.8	3084.777	3006.495	3017.8162	MS/MS	MBR	MBR	5	pep_one-mod	mock_1	1
Human	P42766_T64	RL35_HUMAN_T_64	T	64	0.8927	RL35_HUMAN	P42766	RPL35_PE=1_SV=2	VLTVINQTQK	VLTVINQT[212.0086]QK	8T(212.0086)	678.3446	2	1	1	1	6758671	4213113	13531852	2995.1143	2913.8472	2817.808	MS/MS	MS/MS	MS/MS	9	pep_one-mod	mock_1	3
Human	P42766_Y78	RL35_HUMAN_Y_78	Y	78	0.9036	RL35_HUMAN	P42766	RPL35_PE=1_SV=2	YKPLDLRPK	Y[212.0086]KPLDLRPK	1Y(212.0086)	447.8986	3	0	0	0	7595121.5	35922824	6774051	2077.6482	2023.5641	1747.952	MBR	MBR	MBR	3	pep_one-mod	mock_1	0
Human	P43034_T391	LIS1_HUMAN_T_391	T	391	0.9393	LIS1_HUMAN	P43034	PAFAH1B1_PE=1_SV=2	TAPYVVTGSVDQTVK	T[212.0086]APYVVTGSVDQTVK	1T(212.0086)	888.9188	2	0	1	0	2054681.9	2843627.2	1503113.2	4098.1733	4065.101	4040.9583	MBR	MS/MS	MBR	5	pep_one-mod	mock_1	1
Human	P43243_D247	MATR3_HUMAN_D_247	D	247	0.9283	MATR3_HUMAN	P43243	MATR3_PE=1_SV=2	FDSEYER	FD[212.0086]SEYER	2D(212.0086)	579.2053	2	0	0	0	2747968.2	2670022.8	1193242.8	2640.5752	2518.779	2492.83	MBR	MBR	MBR	3	pep_one-mod	mock_1	0
Human	P43243_K798	MATR3_HUMAN_K_798	K	798	0.8821	MATR3_HUMAN	P43243	MATR3_PE=1_SV=2	IGPYQPNVPVGIDYVIPK	IGPYQPNVPVGIDYVIPK[212.0086]	18K(212.0086)	1091.0476	2	0	0	0	2701197	2088439.6	0	6896.865	6865.159	NA	MBR	MBR	unmatched	2	pep_one-mod	mock_1	0
Human	P43243_S4	MATR3_HUMAN_S_4	S	4	0.943	MATR3_HUMAN	P43243	MATR3_PE=1_SV=2	SFQQSSLSR	S[212.0086]FQQSSLSR	1S(212.0086)	626.2663	2	2	2	1	27170142	10436392	13711674	2288.4832	1931.5521	1635.957	MS/MS	MS/MS	MS/MS	9	pep_one-mod	mock_1	5
Human	P43243_T150	MATR3_HUMAN_T_150	T	150	0.9153	MATR3_HUMAN	P43243	MATR3_PE=1_SV=2	TEEGPTLSYGR	T[212.0086]EEGPTLSYGR	1T(212.0086)	711.2952	2	3	2	2	9339768	7402433	2981599.8	3118.8022	3038.3333	3187.5012	MS/MS	MS/MS	MS/MS	9	pep_one-mod	mock_1	7
Human	P43307_E93	SSRA_HUMAN_E_93	E	93	0.9358	SSRA_HUMAN	P43307	SSR1_PE=1_SV=3	GEDFPANNIVK	GE[212.0086]DFPANNIVK	2E(212.0086)	708.3081	2	1	2	1	9647883	20383714	14803382	4011.5012	3974.1353	3929.9573	MS/MS	MS/MS	MS/MS	9	pep_one-mod	mock_1	4
Human	P43307_K102	SSRA_HUMAN_K_102	K	102	0.8975	SSRA_HUMAN	P43307	SSR1_PE=1_SV=3	GEDFPANNIVK	GEDFPANNIVK[212.0086]	11K(212.0086)	708.3081	2	0	0	0	1069809.5	1017735.56	257302.66	3902.3481	3883.8071	3858.632	MBR	MBR	MBR	3	pep_one-mod	mock_1	0
Human	P43487_T40	RANG_HUMAN_T_40	T	40	0.93	RANG_HUMAN	P43487	RANBP1_PE=1_SV=1	TLEEDEEELFK	T[212.0086]LEEDEEELFK	1T(212.0086)	797.3264	2	1	1	0	3321927.5	1834238.6	1744106.9	5109.331	5070.2954	5061.9893	MS/MS	MS/MS	MBR	7	pep_one-mod	mock_1	2
Human	P43490_K99	NAMPT_HUMAN_K_99	K	99	0.6196	NAMPT_HUMAN	P43490	NAMPT_PE=1_SV=1	EHFQDDVFNEK	EHFQDDVFNEK[212.0086]	11K(212.0086)	810.3166	2	0	0	0	0	2542582.5	2818421.8	NA	2987.7012	2949.5112	unmatched	MBR	MBR	2	pep_one-mod	mock_1	0
Human	P43490_S303	NAMPT_HUMAN_S_303	S	303	0.9364	NAMPT_HUMAN	P43490	NAMPT_PE=1_SV=1	STQAPLIIRPDSGNPLDTVLK	S[212.0086]TQAPLIIRPDSGNPLDTVLK	1S(212.0086)	816.4191	3	2	1	0	6775436.5	6494945	12132864	6448.5044	6278.246	6886.5425	MS/MS	MS/MS	MBR	7	pep_one-mod	mock_1	3
Human	P43490_S470	NAMPT_HUMAN_S_470	S	470	0.9323	NAMPT_HUMAN	P43490	NAMPT_PE=1_SV=1	SYSFDEIRK	S[212.0086]YSFDEIRK	1S(212.0086)	678.7895	2	1	1	1	3918842.5	11095362	12212453	3782.7952	2784.641	2737.7341	MS/MS	MS/MS	MS/MS	9	pep_one-mod	mock_1	3
Human	P43490_T218	NAMPT_HUMAN_T_218	T	218	0.9345	NAMPT_HUMAN	P43490	NAMPT_PE=1_SV=1	GTDTVAGLALIK	GT[212.0086]DTVAGLALIK	2T(212.0086)	685.8443	2	1	1	0	6016110.5	5931894.5	8713061	5727.511	5699.035	5685.6904	MS/MS	MS/MS	MBR	7	pep_one-mod	mock_1	2
Human	P43490_T435	NAMPT_HUMAN_T_435	T	435	0.9405	NAMPT_HUMAN	P43490	NAMPT_PE=1_SV=1	TPAGNFVTLEEGK	T[212.0086]PAGNFVTLEEGK	1T(212.0086)	787.8529	2	3	3	2	9529304	7253222	4332222.5	4567.4424	4279.0654	4257.658	MS/MS	MS/MS	MS/MS	9	pep_one-mod	mock_1	8
Human	P43490_Y108	NAMPT_HUMAN_Y_108	Y	108	0.9145	NAMPT_HUMAN	P43490	NAMPT_PE=1_SV=1	YDGHLPIEIK	Y[212.0086]DGHLPIEIK	1Y(212.0086)	698.8234	2	1	1	1	9826953	2469446	11938460	4408.2754	4365.618	4325.5664	MS/MS	MS/MS	MS/MS	9	pep_one-mod	mock_1	3
Human	P45880_K39	VDAC2_HUMAN_K_39	K	39	1	VDAC2_HUMAN	P45880	VDAC2_PE=1_SV=2	GFGFGLVK	GFGFGLVK[212.0086]	8K(212.0086)	518.7412	2	0	1	0	16819942	24578036	12455518	5756.452	5714.948	5703.161	MBR	MS/MS	MBR	5	pep_one-mod	mock_1	1
Human	P45880_S251	VDAC2_HUMAN_S_251	S	251	0.9204	VDAC2_HUMAN	P45880	VDAC2_PE=1_SV=2	VNNSSLIGVGYTQTLRPGVK	VNNS[212.0086]SLIGVGYTQTLRPGVK	4S(212.0086)	772.3928	3	1	1	1	10654697	10873407	8666821	4696.329	4662.2783	4653.6123	MS/MS	MS/MS	MS/MS	9	pep_one-mod	mock_1	3
Human	P45880_T109	VDAC2_HUMAN_T_109	T	109	0.9419	VDAC2_HUMAN	P45880	VDAC2_PE=1_SV=2	LTFDTTFSPNTGK	LT[212.0086]FDTTFSPNTGK	2T(212.0086)	820.8581	2	2	2	1	4910564	5714393	3007626.5	5492.248	5452.428	5440.9185	MS/MS	MS/MS	MS/MS	9	pep_one-mod	mock_1	5
Human	P45880_T109	VDAC2_HUMAN_T_109	T	109	0.9419	VDAC2_HUMAN	P45880	VDAC2_PE=1_SV=2	LTFDTTFSPNTGKK	LT[212.0086]FDTTFSPNTGKK	2T(212.0086)	884.9056	2	0	1	1	1512181.5	1425741.4	2160770.5	3959.4421	3936.1792	4083.4722	MBR	MS/MS	MS/MS	7	pep_one-mod	mock_1	2
Human	P45880_T109	VDAC2_HUMAN_T_109	T	109	0.9419	VDAC2_HUMAN	P45880	VDAC2_PE=1_SV=2	LTFDTTFSPNTGKK	LT[212.0086]FDTTFSPNTGKK	2T(212.0086)	590.2728	3	1	2	0	2524113.8	6862272	8848644	3960.83	3936.1792	3945.0562	MS/MS	MS/MS	MBR	7	pep_one-mod	mock_1	3
Human	P45880_T118	VDAC2_HUMAN_T_118	T	118	0.7747	VDAC2_HUMAN	P45880	VDAC2_PE=1_SV=2	LTFDTTFSPNTGK	LTFDTTFSPNT[212.0086]GK	11T(212.0086)	820.8581	2	0	0	0	0	6227476.5	6651223.5	NA	5143.266	5129.2744	unmatched	MBR	MBR	2	pep_one-mod	mock_1	0
Human	P45880_T66	VDAC2_HUMAN_T_66	T	66	0.8609	VDAC2_HUMAN	P45880	VDAC2_PE=1_SV=2	VTGTLETK	VT[212.0086]GTLETK	2T(212.0086)	530.7441	2	1	0	0	11589956	12022415	12721828	1408.6581	1891.352	1679.415	MS/MS	MBR	MBR	5	pep_one-mod	mock_1	1
Human	P45880_T71	VDAC2_HUMAN_T_71	T	71	0.6103	VDAC2_HUMAN	P45880	VDAC2_PE=1_SV=2	VTGTLETK	VTGTLET[212.0086]K	7T(212.0086)	530.7441	2	1	0	0	23825956	7147617	0	1361.6481	1318.6881	NA	MS/MS	MBR	unmatched	4	pep_one-mod	mock_1	1
Human	P45880_Y236	VDAC2_HUMAN_Y_236	Y	236	0.9452	VDAC2_HUMAN	P45880	VDAC2_PE=1_SV=2	YQLDPTASISAK	Y[212.0086]QLDPTASISAK	1Y(212.0086)	753.3421	2	3	4	2	61323256	33668600	18501564	4497.542	4343.043	4324.2544	MS/MS	MS/MS	MS/MS	9	pep_one-mod	mock_1	9
Human	P45973_S92	CBX5_HUMAN_S_92	S	92	0.9373	CBX5_HUMAN	P45973	CBX5_PE=1_SV=1	SNFSNSADDIK	S[212.0086]NFSNSADDIK	1S(212.0086)	705.2771	2	0	1	1	728627.6	1486241.5	3076386	2532.2751	2451.673	3519.0823	MBR	MS/MS	MS/MS	7	pep_one-mod	mock_1	2
Human	P45974_S453	UBP5_HUMAN_S_453	S	453	0.9114	UBP5_HUMAN	P45974	USP5_PE=1_SV=2	SSENPNEVFR	S[212.0086]SENPNEVFR	1S(212.0086)	695.7797	2	0	1	0	2980201.5	4881094.5	2871899	4386.512	4327.58	4299.9824	MBR	MS/MS	MBR	5	pep_one-mod	mock_1	1
Human	P46087_D658	NOP2_HUMAN_D_658	D	658	0.9254	NOP2_HUMAN	P46087	NOP2_PE=1_SV=2	GADSELSTVPSVTK	GAD[212.0086]SELSTVPSVTK	3D(212.0086)	801.8609	2	2	0	2	5841262.5	8225659.5	5988270	3756.0222	3710.329	3672.3042	MS/MS	MBR	MS/MS	7	pep_one-mod	mock_1	4
Human	P46087_T723	NOP2_HUMAN_T_723	T	723	0.889	NOP2_HUMAN	P46087	NOP2_PE=1_SV=2	GTDTQTPAVLSPSK	GT[212.0086]DTQTPAVLSPSK	2T(212.0086)	807.3688	2	2	1	2	3613909	5139433	4040104.8	3108.0642	3026.8662	3017.8162	MS/MS	MS/MS	MS/MS	9	pep_one-mod	mock_1	5
Human	P46776_S68	RL27A_HUMAN_S_68	S	68	0.9208	RL27A_HUMAN	P46776	RPL27A_PE=1_SV=2	NQSFCPTVNLDK	NQS[212.0086]FC[57.0215]PTVNLDK	3S(212.0086),5C(57.0215)	817.842	2	0	1	0	2142326.5	2065756.4	354442.38	4707.844	4203.604	4342.811	MBR	MS/MS	MBR	5	pep_one-mod	mock_1	1
Human	P46776_T80	RL27A_HUMAN_T_80	T	80	0.9385	RL27A_HUMAN	P46776	RPL27A_PE=1_SV=2	LWTLVSEQTR	LWT[212.0086]LVSEQTR	3T(212.0086)	722.8396	2	0	1	0	11732932	10890108	10219781	6942.1943	6906.8315	6907.3516	MBR	MS/MS	MBR	5	pep_one-mod	mock_1	1
Human	P46776_T95	RL27A_HUMAN_T_95	T	95	0.9484	RL27A_HUMAN	P46776	RPL27A_PE=1_SV=2	TGAAPIIDVVR	T[212.0086]GAAPIIDVVR	1T(212.0086)	662.3314	2	9	9	9	76819512	83150976	46985276	5056.5234	5283.623	5001.1504	MS/MS	MS/MS	MS/MS	9	pep_one-mod	mock_1	27
Human	P46776_Y48	RL27A_HUMAN_Y_48	Y	48	0.9389	RL27A_HUMAN	P46776	RPL27A_PE=1_SV=2	YHPGYFGK	Y[212.0086]HPGYFGK	1Y(212.0086)	590.7391	2	2	1	1	52333500	41321288	13490923	2440.155	2314.7302	2284.364	MS/MS	MS/MS	MS/MS	9	pep_one-mod	mock_1	4
Human	P46777_D168	RL5_HUMAN_D_168	D	168	0.9424	RL5_HUMAN	P46777	RPL5_PE=1_SV=3	GAVDGGLSIPHSTK	GAVD[212.0086]GGLSIPHSTK	4D(212.0086)	775.8585	2	2	2	2	25396466	16190133	14069521	2807.383	2720.195	2696.871	MS/MS	MS/MS	MS/MS	9	pep_one-mod	mock_1	6
Human	P46777_D168	RL5_HUMAN_D_168	D	168	0.9424	RL5_HUMAN	P46777	RPL5_PE=1_SV=3	GAVDGGLSIPHSTK	GAVD[212.0086]GGLSIPHSTK	4D(212.0086)	517.5747	3	1	2	1	29945504	29621722	14780382	2812.7812	2729.872	2690.33	MS/MS	MS/MS	MS/MS	9	pep_one-mod	mock_1	4
Human	P46777_R179	RL5_HUMAN_R_179	R	179	0.9147	RL5_HUMAN	P46777	RPL5_PE=1_SV=3	RFPGYDSESK	R[212.0086]FPGYDSESK	1R(212.0086)	699.2846	2	1	0	1	38844524	32836066	20436968	1877.5881	2089.2341	1427.228	MS/MS	MBR	MS/MS	7	pep_one-mod	mock_1	2
Human	P46777_S187	RL5_HUMAN_S_187	S	187	0.6236	RL5_HUMAN	P46777	RPL5_PE=1_SV=3	RFPGYDSESK	RFPGYDSES[212.0086]K	9S(212.0086)	699.2846	2	0	0	1	0	20362114	15661362	NA	1775.477	1447.149	unmatched	MBR	MS/MS	4	pep_one-mod	mock_1	1
Human	P46777_Y210	RL5_HUMAN_Y_210	Y	210	0.9208	RL5_HUMAN	P46777	RPL5_PE=1_SV=3	YLMEEDEDAYK	Y[212.0086]LM[15.9949]EEDEDAYK	1Y(212.0086),3M(15.9949)	817.2968	2	0	0	0	437460.84	598381.8	0	3667.132	2718.6372	NA	MBR	MBR	unmatched	2	pep_one-mod	mock_1	0
Human	P46778_H22	RL21_HUMAN_H_22	H	22	0.9282	RL21_HUMAN	P46778	RPL21_PE=1_SV=2	HGVVPLATYMR	H[212.0086]GVVPLATYM[15.9949]R	10M(15.9949),1H(212.0086)	736.3362	2	1	0	0	14522446	13121178	6527625	4053.6282	4014.7341	3988.7402	MS/MS	MBR	MBR	5	pep_one-mod	mock_1	1
Human	P46778_H22	RL21_HUMAN_H_22	H	22	0.9282	RL21_HUMAN	P46778	RPL21_PE=1_SV=2	HGVVPLATYMR	H[212.0086]GVVPLATYM[15.9949]R	10M(15.9949),1H(212.0086)	491.2265	3	0	0	0	8376235.5	0	2322228.8	4053.6282	NA	3995.1152	MBR	unmatched	MBR	2	pep_one-mod	mock_1	0
Human	P46778_K36	RL21_HUMAN_K_36	K	36	0.9247	RL21_HUMAN	P46778	RPL21_PE=1_SV=2	KGDIVDIK	K[212.0086]GDIVDIK	1K(212.0086)	550.2677	2	0	0	1	0	25653022	17396784	NA	2051.653	1530.5831	unmatched	MBR	MS/MS	4	pep_one-mod	mock_1	1
Human	P46778_K43	RL21_HUMAN_K_43	K	43	0.7487	RL21_HUMAN	P46778	RPL21_PE=1_SV=2	KGDIVDIK	KGDIVDIK[212.0086]	8K(212.0086)	550.2677	2	1	1	0	20151758	15113758	9522951	2098.4531	1993.2351	1602.1781	MS/MS	MS/MS	MBR	7	pep_one-mod	mock_1	2
Human	P46778_S101	RL21_HUMAN_S_101	S	101	0.9314	RL21_HUMAN	P46778	RPL21_PE=1_SV=2	SRDSFLK	S[212.0086]RDSFLK	1S(212.0086)	532.7366	2	0	0	0	57075552	55897028	0	2726.985	2613.2512	NA	MBR	MBR	unmatched	2	pep_one-mod	mock_1	0
Human	P46778_Y65	RL21_HUMAN_Y_65	Y	65	0.9115	RL21_HUMAN	P46778	RPL21_PE=1_SV=2	VYNVTQHAVGIVVNK	VY[212.0086]NVTQHAVGIVVNK	2Y(212.0086)	926.9638	2	0	0	1	0	2003150.9	1986465.5	NA	4839.5073	4830.344	unmatched	MBR	MS/MS	4	pep_one-mod	mock_1	1
Human	P46778_Y65	RL21_HUMAN_Y_65	Y	65	0.9115	RL21_HUMAN	P46778	RPL21_PE=1_SV=2	VYNVTQHAVGIVVNK	VY[212.0086]NVTQHAVGIVVNK	2Y(212.0086)	618.3116	3	1	1	0	11413059	10761467	9462564	4871.9663	4839.5073	3683.5562	MS/MS	MS/MS	MBR	7	pep_one-mod	mock_1	2
Human	P46779_D56	RL28_HUMAN_D_56	D	56	0.9163	RL28_HUMAN	P46779	RPL28_PE=1_SV=3	TVGVEPAADGK	TVGVEPAAD[212.0086]GK	9D(212.0086)	628.2763	2	0	0	0	8540927	21390540	10439406	1733.858	1519.541	1442.717	MBR	MBR	MBR	3	pep_one-mod	mock_1	0
Human	P46779_E52	RL28_HUMAN_E_52	E	52	0.6942	RL28_HUMAN	P46779	RPL28_PE=1_SV=3	TVGVEPAADGK	TVGVE[212.0086]PAADGK	5E(212.0086)	628.2763	2	1	1	0	2660552.2	2592123.5	0	1851.8391	1739.6741	NA	MS/MS	MS/MS	unmatched	6	pep_one-mod	mock_1	2
Human	P46779_T24	RL28_HUMAN_T_24	T	24	0.9392	RL28_HUMAN	P46779	RPL28_PE=1_SV=3	QTYSTEPNNLK	QT[212.0086]YSTEPNNLK	2T(212.0086)	753.8216	2	3	3	4	41139388	30121756	22288964	2133.9001	2044.55	1703.9951	MS/MS	MS/MS	MS/MS	9	pep_one-mod	mock_1	10
Human	P46779_T48	RL28_HUMAN_T_48	T	48	0.9412	RL28_HUMAN	P46779	RPL28_PE=1_SV=3	TVGVEPAADGK	T[212.0086]VGVEPAADGK	1T(212.0086)	628.2763	2	8	8	6	36844864	57367984	40957616	2079.391	1941.7291	1479.149	MS/MS	MS/MS	MS/MS	9	pep_one-mod	mock_1	22
Human	P46779_Y40	RL28_HUMAN_Y_40	Y	40	0.8952	RL28_HUMAN	P46779	RPL28_PE=1_SV=3	YNGLIHR	Y[212.0086]NGLIHR	1Y(212.0086)	542.7448	2	0	0	0	634400.9	3149879.8	2645260.8	2268.1482	1454.5181	1388.378	MBR	MBR	MBR	3	pep_one-mod	mock_1	0
Human	P46781_D64	RS9_HUMAN_D_64	D	64	0.8698	RS9_HUMAN	P46781	RPS9_PE=1_SV=3	ELLTLDEK	ELLTLD[212.0086]EK	6D(212.0086)	586.7703	2	0	0	0	28010782	0	5267002.5	4276.6914	NA	4265.1514	MBR	unmatched	MBR	2	pep_one-mod	mock_1	0
Human	P46781_D88	RS9_HUMAN_D_88	D	88	0.9092	RS9_HUMAN	P46781	RPS9_PE=1_SV=3	IGVLDEGK	IGVLD[212.0086]EGK	5D(212.0086)	521.7388	2	0	1	0	0	20576360	49663860	NA	2980.0972	2932.747	unmatched	MS/MS	MBR	4	pep_one-mod	mock_1	1
Human	P46781_D95	RS9_HUMAN_D_95	D	95	0.9397	RS9_HUMAN	P46781	RPS9_PE=1_SV=3	LDYILGLK	LD[212.0086]YILGLK	2D(212.0086)	573.7883	2	2	2	1	6932555	7641475.5	6279287.5	6142.058	6492.4995	6485.5625	MS/MS	MS/MS	MS/MS	9	pep_one-mod	mock_1	5
Human	P46781_E103	RS9_HUMAN_E_103	E	103	0.9371	RS9_HUMAN	P46781	RPS9_PE=1_SV=3	IEDFLER	IE[212.0086]DFLER	2E(212.0086)	567.2417	2	3	2	2	7308798.5	13032280	8985194	4501.2974	5443.3403	5424.929	MS/MS	MS/MS	MS/MS	9	pep_one-mod	mock_1	7
Human	P46781_E34	RS9_HUMAN_E_34	E	34	0.9397	RS9_HUMAN	P46781	RPS9_PE=1_SV=3	LIGEYGLR	LIGE[212.0086]YGLR	4E(212.0086)	566.7679	2	0	1	0	0	11071456	8318164	NA	4229.288	4211.0693	unmatched	MS/MS	MBR	4	pep_one-mod	mock_1	1
Human	P46781_E59	RS9_HUMAN_E_59	E	59	0.9417	RS9_HUMAN	P46781	RPS9_PE=1_SV=3	ELLTLDEK	E[212.0086]LLTLDEK	1E(212.0086)	586.7703	2	0	1	1	8278902	8089122.5	5653561.5	4833.602	4779.1724	4763.1562	MBR	MS/MS	MS/MS	7	pep_one-mod	mock_1	2
Human	P46781_E65	RS9_HUMAN_E_65	E	65	0.8207	RS9_HUMAN	P46781	RPS9_PE=1_SV=3	ELLTLDEK	ELLTLDE[212.0086]K	7E(212.0086)	586.7703	2	0	0	1	0	22381754	13416464	NA	4228.057	4202.2	unmatched	MBR	MS/MS	4	pep_one-mod	mock_1	1
Human	P46781_E89	RS9_HUMAN_E_89	E	89	0.832	RS9_HUMAN	P46781	RPS9_PE=1_SV=3	IGVLDEGK	IGVLDE[212.0086]GK	6E(212.0086)	521.7388	2	1	0	0	68361824	0	7348372.5	3072.7852	NA	3001.5251	MS/MS	unmatched	MBR	4	pep_one-mod	mock_1	1
Human	P46781_H156	RS9_HUMAN_H_156	H	156	0.948	RS9_HUMAN	P46781	RPS9_PE=1_SV=3	HIDFSLR	H[212.0086]IDFSLR	1H(212.0086)	550.2446	2	2	2	4	54731860	47583936	51361488	4431.388	4388.105	4372.22	MS/MS	MS/MS	MS/MS	9	pep_one-mod	mock_1	8
Human	P46781_K101	RS9_HUMAN_K_101	K	101	0.9312	RS9_HUMAN	P46781	RPS9_PE=1_SV=3	LDYILGLK	LDYILGLK[212.0086]	8K(212.0086)	573.7883	2	0	1	1	4644478.5	5577740	5725673	6050.47	6016.0635	6004.3125	MBR	MS/MS	MS/MS	7	pep_one-mod	mock_1	2
Human	P46781_S23	RS9_HUMAN_S_23	S	23	0.927	RS9_HUMAN	P46781	RPS9_PE=1_SV=3	SRLDQELK	S[212.0086]RLDQELK	1S(212.0086)	600.779	2	1	1	0	5557720	27812148	0	2614.9912	2463.601	NA	MS/MS	MS/MS	unmatched	6	pep_one-mod	mock_1	2
Human	P46782_C66	RS5_HUMAN_C_66	C	66	0.9436	RS5_HUMAN	P46782	RPS5_PE=1_SV=4	AQCPIVER	AQC[212.0086]PIVER	3C(212.0086)	592.7545	2	1	0	0	20976904	0	14655220	2045.566	NA	1616.487	MS/MS	unmatched	MBR	4	pep_one-mod	mock_1	1
Human	P46782_S184	RS5_HUMAN_S_184	S	184	0.9405	RS5_HUMAN	P46782	RPS5_PE=1_SV=4	GSSNSYAIK	GS[212.0086]SNSYAIK	2S(212.0086)	569.7368	2	1	0	0	29637916	43392464	54427160	1528.6311	1437.1981	1372.795	MS/MS	MBR	MBR	5	pep_one-mod	mock_1	1
Human	P46782_Y188	RS5_HUMAN_Y_188	Y	188	0.6001	RS5_HUMAN	P46782	RPS5_PE=1_SV=4	GSSNSYAIK	GSSNSY[212.0086]AIK	6Y(212.0086)	569.7368	2	0	0	0	0	4276124.5	2801782	NA	1395.3721	1316.359	unmatched	MBR	MBR	2	pep_one-mod	mock_1	0
Human	P46782_Y48	RS5_HUMAN_Y_48	Y	48	0.9455	RS5_HUMAN	P46782	RPS5_PE=1_SV=4	YLPHSAGR	Y[212.0086]LPHSAGR	1Y(212.0086)	556.7422	2	0	0	1	22716566	3351111.8	32545138	2044.3971	1988.2981	1701.2411	MBR	MBR	MS/MS	5	pep_one-mod	mock_1	1
Human	P46783_D81	RS10_HUMAN_D_81	D	81	0.8088	RS10_HUMAN	P46783	RPS10_PE=1_SV=1	DYLHLPPEIVPATLRR	D[212.0086]YLHLPPEIVPATLRR	1D(212.0086)	701.3609	3	0	0	1	0	12587602	3173532.8	NA	6101.2344	6077.3755	unmatched	MBR	MS/MS	4	pep_one-mod	mock_1	1
Human	P46783_E141	RS10_HUMAN_E_141	E	141	0.9362	RS10_HUMAN	P46783	RPS10_PE=1_SV=1	AEAGAGSATEFQFR	AE[212.0086]AGAGSATEFQFR	2E(212.0086)	827.3432	2	0	0	0	1556257.5	737560.56	868075.5	4266.119	4230.6	4206.226	MBR	MBR	MBR	3	pep_one-mod	mock_1	0
Human	P46783_K139	RS10_HUMAN_K_139	K	139	0.9025	RS10_HUMAN	P46783	RPS10_PE=1_SV=1	KAEAGAGSATEFQFR	K[212.0086]AEAGAGSATEFQFR	1K(212.0086)	891.3907	2	1	0	0	1772934	0	1279955.9	2979.998	NA	2872.0122	MS/MS	unmatched	MBR	4	pep_one-mod	mock_1	1
Human	P46783_K139	RS10_HUMAN_K_139	K	139	0.9025	RS10_HUMAN	P46783	RPS10_PE=1_SV=1	KAEAGAGSATEFQFR	K[212.0086]AEAGAGSATEFQFR	1K(212.0086)	594.5962	3	1	0	0	5801099	0	2624763	3433.9202	NA	3361.9111	MS/MS	unmatched	MBR	4	pep_one-mod	mock_1	1
Human	P46783_Y82	RS10_HUMAN_Y_82	Y	82	0.871	RS10_HUMAN	P46783	RPS10_PE=1_SV=1	DYLHLPPEIVPATLRR	DY[212.0086]LHLPPEIVPATLRR	2Y(212.0086)	701.3609	3	0	1	0	2295029.5	12587602	0	6128.308	6101.2344	NA	MBR	MS/MS	unmatched	4	pep_one-mod	mock_1	1
Human	P46821_D2373	MAP1B_HUMAN_D_2373	D	2373	0.9191	MAP1B_HUMAN	P46821	MAP1B_PE=1_SV=2	NVDVEFFK	NVD[212.0086]VEFFK	3D(212.0086)	605.2574	2	0	0	0	6882446.5	6128467	4716481	6165.5933000000005	6120.785	6113.703	MBR	MBR	MBR	3	pep_one-mod	mock_1	0
Human	P46821_D520	MAP1B_HUMAN_D_520	D	520	0.8514	MAP1B_HUMAN	P46821	MAP1B_PE=1_SV=2	DLTGQVPTPVVK	D[212.0086]LTGQVPTPVVK	1D(212.0086)	733.3629	2	0	0	0	23874842	22186848	0	4885.431	4841.053	NA	MBR	MBR	unmatched	2	pep_one-mod	mock_1	0
Human	P46821_S1276	MAP1B_HUMAN_S_1276	S	1276	0.9367	MAP1B_HUMAN	P46821	MAP1B_PE=1_SV=2	SVNFSLTPNEIK	S[212.0086]VNFSLTPNEIK	1S(212.0086)	780.8632	2	0	0	0	2286116	2524942.5	1208617.8	6603.4155	6543.3604	6537.782	MBR	MBR	MBR	3	pep_one-mod	mock_1	0
Human	P46821_S401	MAP1B_HUMAN_S_401	S	401	0.9416	MAP1B_HUMAN	P46821	MAP1B_PE=1_SV=2	SVGNTIDPVILFQK	S[212.0086]VGNTIDPVILFQK	1S(212.0086)	871.9342	2	1	0	0	11556698	5371234	0	6925.0024	6883.0425	NA	MS/MS	MBR	unmatched	4	pep_one-mod	mock_1	1
Human	P46821_S742	MAP1B_HUMAN_S_742	S	742	0.9268	MAP1B_HUMAN	P46821	MAP1B_PE=1_SV=2	SSTPLSEAK	S[212.0086]STPLSEAK	1S(212.0086)	566.2445	2	0	0	0	10299393	0	6316856.5	2920.934	NA	2794.5762	MBR	unmatched	MBR	2	pep_one-mod	mock_1	0
Human	P46821_S91	MAP1B_HUMAN_S_91	S	91	0.9199	MAP1B_HUMAN	P46821	MAP1B_PE=1_SV=2	FSPEVPGQK	FS[212.0086]PEVPGQK	2S(212.0086)	600.7628	2	0	0	0	0	2839579	28486492	NA	2939.2231	2857.8042	unmatched	MBR	MBR	2	pep_one-mod	mock_1	0
Human	P46821_T1898	MAP1B_HUMAN_T_1898	T	1898	0.8837	MAP1B_HUMAN	P46821	MAP1B_PE=1_SV=2	TSDVGGYYYEK	T[212.0086]SDVGGYYYEK	1T(212.0086)	747.2896	2	1	0	0	3276981	973378	940340	3064.849	2982.4092	2948.1892	MS/MS	MBR	MBR	5	pep_one-mod	mock_1	1
Human	P46940_D176	IQGA1_HUMAN_D_176	D	176	0.9184	IQGA1_HUMAN	P46940	IQGAP1_PE=1_SV=1	VDFTEEEINNMK	VD[212.0086]FTEEEINNM[15.9949]K	11M(15.9949),2D(212.0086)	848.8366	2	1	0	0	1264678	814635	0	3693.5151	3802.5422	NA	MS/MS	MBR	unmatched	4	pep_one-mod	mock_1	1
Human	P46940_T1089	IQGA1_HUMAN_T_1089	T	1089	0.9201	IQGA1_HUMAN	P46940	IQGAP1_PE=1_SV=1	TDPVDIYK	T[212.0086]DPVDIYK	1T(212.0086)	581.7493	2	1	0	1	8489263	13717615	6429146.5	3669.6072	5174.5674	3581.038	MS/MS	MBR	MS/MS	7	pep_one-mod	mock_1	2
Human	P46940_T1509	IQGA1_HUMAN_T_1509	T	1509	0.8799	IQGA1_HUMAN	P46940	IQGAP1_PE=1_SV=1	LQQTYAALNSK	LQQT[212.0086]YAALNSK	4T(212.0086)	724.837	2	0	0	0	0	5583246.5	627202.6	NA	2685.518	2656.7522	unmatched	MBR	MBR	2	pep_one-mod	mock_1	0
Human	P46940_T557	IQGA1_HUMAN_T_557	T	557	0.9411	IQGA1_HUMAN	P46940	IQGAP1_PE=1_SV=1	TLQALQIPAAK	T[212.0086]LQALQIPAAK	1T(212.0086)	683.3548	2	0	0	0	3660055.8	3017042	2506220.5	6001.889	5956.1475	5951.4863	MBR	MBR	MBR	3	pep_one-mod	mock_1	0
Human	P47712_D539	PA24A_HUMAN_D_539	D	539	0.6789	PA24A_HUMAN	P47712	PLA2G4A_PE=1_SV=2	IYEPLDVK	IYEPLD[212.0086]VK	6D(212.0086)	594.7753	2	0	0	0	0	5145659	6051067	NA	4114.2754	4092.0242	unmatched	MBR	MBR	2	pep_one-mod	mock_1	0
Human	P47712_S415	PA24A_HUMAN_S_415	S	415	0.8832	PA24A_HUMAN	P47712	PLA2G4A_PE=1_SV=2	GSTMEEELENITTK	GS[212.0086]TM[15.9949]EEELENITTK	2S(212.0086),4M(15.9949)	905.371	2	0	0	0	578639.06	473413.44	0	3949.6042	3878.5713	NA	MBR	MBR	unmatched	2	pep_one-mod	mock_1	0
Human	P47712_T447	PA24A_HUMAN_T_447	T	447	0.8892	PA24A_HUMAN	P47712	PLA2G4A_PE=1_SV=2	GTENEDAGSDYQSDNQASWIHR	GT[212.0086]ENEDAGSDYQSDNQASWIHR	2T(212.0086)	898.0191	3	2	2	1	3927602.2	5015628.5	4003586	3262.039	3222.642	3187.5012	MS/MS	MS/MS	MS/MS	9	pep_one-mod	mock_1	5
Human	P47756_D261	CAPZB_HUMAN_D_261	D	261	0.9417	CAPZB_HUMAN	P47756	CAPZB_PE=1_SV=5	NDLVEALK	ND[212.0086]LVEALK	2D(212.0086)	557.2574	2	0	1	1	15976433	12502629	9972490	5262.601	5207.1675	5189.7954	MBR	MS/MS	MS/MS	7	pep_one-mod	mock_1	2
Human	P47756_S182	CAPZB_HUMAN_S_182	S	182	0.9271	CAPZB_HUMAN	P47756	CAPZB_PE=1_SV=5	SGSGTMNLGGSLTR	S[212.0086]GSGTM[15.9949]NLGGSLTR	1S(212.0086),6M(15.9949)	783.3293	2	1	1	0	1105381.2	92474.79	0	3864.4631	3828.0022	NA	MBR	MS/MS	unmatched	6	pep_one-mod	mock_1	2
Human	P47756_S226	CAPZB_HUMAN_S_226	S	226	0.8776	CAPZB_HUMAN	P47756	CAPZB_PE=1_SV=5	STLNEIYFGK	S[212.0086]TLNEIYFGK	1S(212.0086)	692.3076	2	0	0	0	0	7403153.5	5059661.5	NA	6854.7715	6855.494	unmatched	MBR	MBR	2	pep_one-mod	mock_1	0
Human	P47756_S245	CAPZB_HUMAN_S_245	S	245	0.9419	CAPZB_HUMAN	P47756	CAPZB_PE=1_SV=5	SVQTFADK	S[212.0086]VQTFADK	1S(212.0086)	554.2338	2	0	0	0	11596736	9553377	7069101.5	3222.081	3131.9993	3092.569	MBR	MBR	MBR	3	pep_one-mod	mock_1	0
Human	P47914_H101	RL29_HUMAN_H_101	H	101	0.912	RL29_HUMAN	P47914	RPL29_PE=1_SV=2	LAYIAHPK	LAYIAH[212.0086]PK	6H(212.0086)	562.773	2	0	0	0	14472636	30369756	25104314	1452.124	1370.529	1309.78	MBR	MBR	MBR	3	pep_one-mod	mock_1	0
Human	P47914_K149	RL29_HUMAN_K_149	K	149	0.8756	RL29_HUMAN	P47914	RPL29_PE=1_SV=2	AQAAAPASVPAQAPK	AQAAAPASVPAQAPK[212.0086]	15K(212.0086)	795.3822	2	1	0	2	8827762	1525181	2507020.5	2233.2031	2097.292	1777.7441	MS/MS	MBR	MS/MS	7	pep_one-mod	mock_1	3
Human	P47914_S142	RL29_HUMAN_S_142	S	142	0.9374	RL29_HUMAN	P47914	RPL29_PE=1_SV=2	AQAAAPASVPAQAPK	AQAAAPAS[212.0086]VPAQAPK	8S(212.0086)	795.3822	2	3	5	3	26996600	23443970	7760829.5	2312.6301	2173.5852	1888.7941	MS/MS	MS/MS	MS/MS	9	pep_one-mod	mock_1	11
Human	P47914_Y98	RL29_HUMAN_Y_98	Y	98	0.9399	RL29_HUMAN	P47914	RPL29_PE=1_SV=2	LAYIAHPK	LAY[212.0086]IAHPK	3Y(212.0086)	562.773	2	0	1	0	23388804	7876368	14300784	2925.2432	1489.473	2797.549	MBR	MS/MS	MBR	5	pep_one-mod	mock_1	1
Human	P48047_E138	ATPO_HUMAN_E_138	E	138	0.9208	ATPO_HUMAN	P48047	ATP5PO_PE=1_SV=1	GEVPCTVTSASPLEEATLSELK	GE[212.0086]VPC[57.0215]TVTSASPLEEATLSELK	2E(212.0086),5C(57.0215)	1265.5793	2	0	0	1	428253.34	2011822.2	1141063.8	6628.6543	6648.513	6595.9014	MBR	MBR	MS/MS	5	pep_one-mod	mock_1	1
Human	P48047_E138	ATPO_HUMAN_E_138	E	138	0.9208	ATPO_HUMAN	P48047	ATP5PO_PE=1_SV=1	GEVPCTVTSASPLEEATLSELK	GE[212.0086]VPC[57.0215]TVTSASPLEEATLSELK	2E(212.0086),5C(57.0215)	844.0554	3	0	0	0	0	5008762.5	2921676.5	NA	6596.242	6599.8345	unmatched	MBR	MBR	2	pep_one-mod	mock_1	0
Human	P48047_R29	ATPO_HUMAN_R_29	R	29	0.9425	ATPO_HUMAN	P48047	ATP5PO_PE=1_SV=1	LVRPPVQVYGIEGR	LVR[212.0086]PPVQVYGIEGR	3R(212.0086)	598.9765	3	0	1	0	3950717.2	3125681	0	4989.119	4250.5483	NA	MBR	MS/MS	unmatched	4	pep_one-mod	mock_1	1
Human	P48047_S163	ATPO_HUMAN_S_163	S	163	0.9386	ATPO_HUMAN	P48047	ATP5PO_PE=1_SV=1	SFLSQGQVLK	S[212.0086]FLSQGQVLK	1S(212.0086)	659.8181	2	1	1	0	3263879.5	1283039.9	0	4409.667	4343.043	NA	MS/MS	MS/MS	unmatched	6	pep_one-mod	mock_1	2
Human	P48047_T177	ATPO_HUMAN_T_177	T	177	0.9127	ATPO_HUMAN	P48047	ATP5PO_PE=1_SV=1	TDPSILGGMIVR	T[212.0086]DPSILGGMIVR	1T(212.0086)	735.8491	2	0	0	0	628659.75	883404.56	2019241.2	6409.1294	6369.9575	6361.3164	MBR	MBR	MBR	3	pep_one-mod	mock_1	0
Human	P48047_T177	ATPO_HUMAN_T_177	T	177	0.9127	ATPO_HUMAN	P48047	ATP5PO_PE=1_SV=1	TDPSILGGMIVR	T[212.0086]DPSILGGM[15.9949]IVR	1T(212.0086),9M(15.9949)	743.8466	2	1	4	2	9344350	18789422	11456317	5440.4805	5415.5283	5103.3364	MS/MS	MS/MS	MS/MS	9	pep_one-mod	mock_1	7
Human	P48047_Y41	ATPO_HUMAN_Y_41	Y	41	0.9384	ATPO_HUMAN	P48047	ATP5PO_PE=1_SV=1	YATALYSAASK	Y[212.0086]ATALYSAASK	1Y(212.0086)	679.2998	2	1	0	0	6103934.5	36930184	26896910	3289.1042	3206.559	3178.674	MS/MS	MBR	MBR	5	pep_one-mod	mock_1	1
Human	P48047_Y82	ATPO_HUMAN_Y_82	Y	82	0.8705	ATPO_HUMAN	P48047	ATP5PO_PE=1_SV=1	VAASVLNPYVK	VAASVLNPY[212.0086]VK	9Y(212.0086)	686.8416	2	1	0	1	11403210	11466199	8980202	4343.3584	4301.5884	4286.915	MS/MS	MBR	MS/MS	7	pep_one-mod	mock_1	2
Human	P48163_T526	MAOX_HUMAN_T_526	T	526	0.9298	MAOX_HUMAN	P48163	ME1_PE=1_SV=1	TATVYPEPQNK	T[212.0086]ATVYPEPQNK	1T(212.0086)	730.3212	2	1	0	1	1167244.4	290655.5	977277.8	2289.155	2176.905	1845.326	MS/MS	MBR	MS/MS	7	pep_one-mod	mock_1	2
Human	P48444_S352	COPD_HUMAN_S_352	S	352	0.9384	COPD_HUMAN	P48444	ARCN1_PE=1_SV=1	SFPVNSDVGVLK	S[212.0086]FPVNSDVGVLK	1S(212.0086)	737.3472	2	0	0	0	8372150	6945056.5	4764131	6305.5703	6282.2983	6278.2	MBR	MBR	MBR	3	pep_one-mod	mock_1	0
Human	P48506_K209	GSH1_HUMAN_K_209	K	209	1	GSH1_HUMAN	P48506	GCLC_PE=1_SV=2	VVINVPIFK	VVINVPIFK[212.0086]	9K(212.0086)	620.833	2	0	0	0	0	1963122.4	1393543.9	NA	6298.4014	6291.913	unmatched	MBR	MBR	2	pep_one-mod	mock_1	0
Human	P48506_S172	GSH1_HUMAN_S_172	S	172	0.9321	GSH1_HUMAN	P48506	GCLC_PE=1_SV=2	SLFFPDEAINK	S[212.0086]LFFPDEAINK	1S(212.0086)	746.8339	2	0	1	0	3091783.8	1455764.4	1007611.25	6996.2812	6104.1924	6093.6104	MBR	MS/MS	MBR	5	pep_one-mod	mock_1	1
Human	P48506_S5	GSH1_HUMAN_S_5	S	5	0.9171	GSH1_HUMAN	P48506	GCLC_PE=1_SV=2	GLLSQGSPLSWEETK	GLLS[212.0086]QGSPLSWEETK	4S(212.0086)	922.4217	2	1	0	1	127549.8	6526794	5105255	6220.6255	6206.744	6199.265	MS/MS	MBR	MS/MS	7	pep_one-mod	mock_1	2
Human	P48507_S165	GSH0_HUMAN_S_165	S	165	0.738	GSH0_HUMAN	P48507	GCLM_PE=1_SV=1	IVAIGTSDLDK	IVAIGTS[212.0086]DLDK	7S(212.0086)	672.3206	2	0	0	0	0	4537371	5765589	NA	3879.4312	3848.8132	unmatched	MBR	MBR	2	pep_one-mod	mock_1	0
Human	P48507_T50	GSH0_HUMAN_T_50	T	50	0.88	GSH0_HUMAN	P48507	GCLM_PE=1_SV=1	TLNEWSSQINPDLVR	T[212.0086]LNEWSSQINPDLVR	1T(212.0086)	992.4566	2	0	1	0	0	613080	787012.06	NA	5827.137	5813.368	unmatched	MS/MS	MBR	4	pep_one-mod	mock_1	1
Human	P48643_D135	TCPE_HUMAN_D_135	D	135	0.9206	TCPE_HUMAN	P48643	CCT5_PE=1_SV=1	IADGYEQAAR	IAD[212.0086]GYEQAAR	3D(212.0086)	653.2716	2	0	0	0	0	9523299	456281.9	NA	2377.229	2341.3352	unmatched	MBR	MBR	2	pep_one-mod	mock_1	0
Human	P48643_D203	TCPE_HUMAN_D_203	D	203	0.9291	TCPE_HUMAN	P48643	CCT5_PE=1_SV=1	DVDFELIK	D[212.0086]VDFELIK	1D(212.0086)	595.765	2	0	1	1	0	2736779.8	1558947.6	NA	6768.1245	6764.6763	unmatched	MS/MS	MS/MS	6	pep_one-mod	mock_1	2
Human	P48643_E207	TCPE_HUMAN_E_207	E	207	0.8972	TCPE_HUMAN	P48643	CCT5_PE=1_SV=1	DVDFELIK	DVDFE[212.0086]LIK	5E(212.0086)	595.765	2	0	0	0	465374.22	1069057.9	1480767.8	6257.865	6217.7173	6159.4893	MBR	MBR	MBR	3	pep_one-mod	mock_1	0
Human	P48643_K210	TCPE_HUMAN_K_210	K	210	0.8436	TCPE_HUMAN	P48643	CCT5_PE=1_SV=1	DVDFELIK	DVDFELIK[212.0086]	8K(212.0086)	595.765	2	1	0	0	2646626	2257907.8	0	6207.5225	6160.5215	NA	MS/MS	MBR	unmatched	4	pep_one-mod	mock_1	1
Human	P48643_S346	TCPE_HUMAN_S_346	S	346	0.6713	TCPE_HUMAN	P48643	CCT5_PE=1_SV=1	FSELTAEK	FS[212.0086]ELTAEK	2S(212.0086)	568.7415	2	0	0	0	5975240	0	254671.44	2637.9832	NA	2480.166	MBR	unmatched	MBR	2	pep_one-mod	mock_1	0
Human	P48643_T50	TCPE_HUMAN_T_50	T	50	0.8559	TCPE_HUMAN	P48643	CCT5_PE=1_SV=1	TSLGPNGLDK	T[212.0086]SLGPNGLDK	1T(212.0086)	607.271	2	0	0	0	9618066	970245.9	0	2873.8132	2804.2522	NA	MBR	MBR	unmatched	2	pep_one-mod	mock_1	0
Human	P49006_D12	MRP_HUMAN_D_12	D	12	0.9364	MRP_HUMAN	P49006	MARCKSL1_PE=1_SV=2	GDVTAEEAAGASPAK	GD[212.0086]VTAEEAAGASPAK	2D(212.0086)	793.335	2	0	0	1	1300106	0	3032163.5	2089.406	NA	1739.6001	MBR	unmatched	MS/MS	4	pep_one-mod	mock_1	1
Human	P49207_K101	RL34_HUMAN_K_101	K	101	0.8825	RL34_HUMAN	P49207	RPL34_PE=1_SV=3	RAFLIEEQK	RAFLIEEQK[212.0086]	9K(212.0086)	673.3236	2	0	1	0	11941494	17412886	7712785.5	2631.5981	2545.415	2477.863	MBR	MS/MS	MBR	5	pep_one-mod	mock_1	1
Human	P49207_R93	RL34_HUMAN_R_93	R	93	0.9337	RL34_HUMAN	P49207	RPL34_PE=1_SV=3	RAFLIEEQK	R[212.0086]AFLIEEQK	1R(212.0086)	673.3236	2	0	2	1	49169608	16109851	12764169	2725.516	3439.6072	2578.2502	MBR	MS/MS	MS/MS	7	pep_one-mod	mock_1	3
Human	P49207_S12	RL34_HUMAN_S_12	S	12	0.9182	RL34_HUMAN	P49207	RPL34_PE=1_SV=3	LSYNTASNK	LS[212.0086]YNTASNK	2S(212.0086)	605.2553	2	0	0	1	5262693.5	4565564	3969762	1444.6361	1367.6841	1387.373	MBR	MBR	MS/MS	5	pep_one-mod	mock_1	1
Human	P49207_S17	RL34_HUMAN_S_17	S	17	0.8723	RL34_HUMAN	P49207	RPL34_PE=1_SV=3	LSYNTASNK	LSYNTAS[212.0086]NK	7S(212.0086)	605.2553	2	0	0	0	15862415	14074697	0	1385.04	1321.0991	NA	MBR	MBR	unmatched	2	pep_one-mod	mock_1	0
Human	P49207_S44	RL34_HUMAN_S_44	S	44	0.9431	RL34_HUMAN	P49207	RPL34_PE=1_SV=3	SACGVCPGR	S[212.0086]AC[57.0215]GVC[57.0215]PGR	1S(212.0086),3C(57.0215),6C(57.0215)	588.2147	2	1	1	1	7523094.5	4562723.5	8351215	2098.818	1983.9651	1949.6401	MS/MS	MS/MS	MS/MS	9	pep_one-mod	mock_1	3
Human	P49207_T35	RL34_HUMAN_T_35	T	35	0.8527	RL34_HUMAN	P49207	RPL34_PE=1_SV=3	IVYLYTK	IVYLYT[212.0086]K	6T(212.0086)	556.2697	2	0	0	0	8497758	0	8536350	3807.152	NA	3730.7073	MBR	unmatched	MBR	2	pep_one-mod	mock_1	0
Human	P49207_Y13	RL34_HUMAN_Y_13	Y	13	0.8233	RL34_HUMAN	P49207	RPL34_PE=1_SV=3	LSYNTASNK	LSY[212.0086]NTASNK	3Y(212.0086)	605.2553	2	0	1	0	30723836	955746.1	0	2325.0952	2171.271	NA	MBR	MS/MS	unmatched	4	pep_one-mod	mock_1	1
Human	P49207_Y34	RL34_HUMAN_Y_34	Y	34	0.6328	RL34_HUMAN	P49207	RPL34_PE=1_SV=3	IVYLYTK	IVYLY[212.0086]TK	5Y(212.0086)	556.2697	2	0	1	0	7206173	13135253	0	3768.5522	3757.9692	NA	MBR	MS/MS	unmatched	4	pep_one-mod	mock_1	1
Human	P49321_S94	NASP_HUMAN_S_94	S	94	0.9435	NASP_HUMAN	P49321	NASP_PE=1_SV=2	SLLELAR	S[212.0086]LLELAR	1S(212.0086)	507.2494	2	0	0	0	1477632.5	872140.75	384703.28	6748.991	6690.726	6684.387	MBR	MBR	MBR	3	pep_one-mod	mock_1	0
Human	P49327_D61	FAS_HUMAN_D_61	D	61	0.9247	FAS_HUMAN	P49327	FASN_PE=1_SV=3	FDASFFGVHPK	FD[212.0086]ASFFGVHPK	2D(212.0086)	732.3158	2	0	0	0	0	2874627	2404922.2	NA	5421.3423	5407.491	unmatched	MBR	MBR	2	pep_one-mod	mock_1	0
Human	P49327_E318	FAS_HUMAN_E_318	E	318	0.9322	FAS_HUMAN	P49327	FASN_PE=1_SV=3	QEPLLIGSTK	QE[212.0086]PLLIGSTK	2E(212.0086)	649.3179	2	0	0	0	8486906	9198904	7152449	4353.5293	4322.493	4290.0903	MBR	MBR	MBR	3	pep_one-mod	mock_1	0
Human	P49327_S2221	FAS_HUMAN_S_2221	S	2221	0.9413	FAS_HUMAN	P49327	FASN_PE=1_SV=3	SLLVNPEGPTLMR	S[212.0086]LLVNPEGPTLM[15.9949]R	12M(15.9949),1S(212.0086)	827.8915	2	0	0	0	3169824	2207749.8	2210417	6368.411	6401.5474	6317.6553	MBR	MBR	MBR	3	pep_one-mod	mock_1	0
Human	P49327_T827	FAS_HUMAN_T_827	T	827	0.9421	FAS_HUMAN	P49327	FASN_PE=1_SV=3	GTPLISPLIK	GT[212.0086]PLISPLIK	2T(212.0086)	625.8358	2	2	1	2	7069273.5	6792695.5	3294367.8	5771.678	5737.0005	5632.2524	MS/MS	MS/MS	MS/MS	9	pep_one-mod	mock_1	5
Human	P49327_T928	FAS_HUMAN_T_928	T	928	0.9016	FAS_HUMAN	P49327	FASN_PE=1_SV=3	TGTVSLEVR	T[212.0086]GTVSLEVR	1T(212.0086)	587.2735	2	0	0	0	135076.77	1939558.8	0	3092.4072	3040.1252	NA	MBR	MBR	unmatched	2	pep_one-mod	mock_1	0
Human	P49368_D404	TCPG_HUMAN_D_404	D	404	0.937	TCPG_HUMAN	P49368	CCT3_PE=1_SV=4	NVLLDPQLVPGGGASEMAVAHALTEK	NVLLD[212.0086]PQLVPGGGASEM[15.9949]AVAHALTEK	17M(15.9949),5D(212.0086)	949.1277	3	0	1	0	0	4987605	12186146	NA	6856.72	6855.494	unmatched	MS/MS	MBR	4	pep_one-mod	mock_1	1
Human	P49368_D521	TCPG_HUMAN_D_521	D	521	0.6378	TCPG_HUMAN	P49368	CCT3_PE=1_SV=4	IDDIVSGHK	IDD[212.0086]IVSGHK	3D(212.0086)	598.2657	2	1	0	0	4640157	330279.34	0	3262.6462	3215.1702	NA	MS/MS	MBR	unmatched	4	pep_one-mod	mock_1	1
Human	P49368_E445	TCPG_HUMAN_E_445	E	445	0.9362	TCPG_HUMAN	P49368	CCT3_PE=1_SV=4	AVAQALEVIPR	AVAQALE[212.0086]VIPR	7E(212.0086)	689.8525	2	0	0	0	3397025.2	3932748	0	5199.5674	5167.4824	NA	MBR	MBR	unmatched	2	pep_one-mod	mock_1	0
Human	P49368_E492	TCPG_HUMAN_E_492	E	492	0.9105	TCPG_HUMAN	P49368	CCT3_PE=1_SV=4	ELGIWEPLAVK	E[212.0086]LGIWEPLAVK	1E(212.0086)	733.8625	2	1	0	0	4005940.2	2925740.5	2949468	6959.0713	6928.7524	6926.2114	MS/MS	MBR	MBR	5	pep_one-mod	mock_1	1
Human	P49368_K353	TCPG_HUMAN_K_353	K	353	0.9068	TCPG_HUMAN	P49368	CCT3_PE=1_SV=4	IVSRPEELREDDVGTGAGLLEIK	IVSRPEELREDDVGTGAGLLEIK[212.0086]	23K(212.0086)	903.4511	3	0	0	0	4288319	7532258	9290735	4637.291	4597.786	4586.561	MBR	MBR	MBR	3	pep_one-mod	mock_1	0
Human	P49368_T450	TCPG_HUMAN_T_450	T	450	0.9434	TCPG_HUMAN	P49368	CCT3_PE=1_SV=4	TLIQNCGASTIR	T[212.0086]LIQNC[57.0215]GASTIR	1T(212.0086),6C(57.0215)	773.3525	2	1	1	2	23631182	17504820	5693438.5	2915.05	2833.8	2764.818	MS/MS	MS/MS	MS/MS	9	pep_one-mod	mock_1	4
Human	P49411_D244	EFTU_HUMAN_D_244	D	244	0.9397	EFTU_HUMAN	P49411	TUFM_PE=1_SV=3	LLDAVDTYIPVPAR	LLD[212.0086]AVDTYIPVPAR	3D(212.0086)	877.9342	2	1	2	0	6076305	4629443	34021300	6936.2583	6955.7266	6910.324	MS/MS	MS/MS	MBR	7	pep_one-mod	mock_1	3
Human	P49411_E320	EFTU_HUMAN_E_320	E	320	0.943	EFTU_HUMAN	P49411	TUFM_PE=1_SV=3	AEAGDNLGALVR	AE[212.0086]AGDNLGALVR	2E(212.0086)	699.319	2	1	1	0	14501286	5778674.5	0	4430.707	4383.271	NA	MS/MS	MS/MS	unmatched	6	pep_one-mod	mock_1	2
Human	P49411_K94	EFTU_HUMAN_K_94	K	94	0.9163	EFTU_HUMAN	P49411	TUFM_PE=1_SV=3	KYEEIDNAPEER	K[212.0086]YEEIDNAPEER	1K(212.0086)	852.8536	2	1	2	2	6994292	7718901.5	1655415.9	1581.2001	1480.2151	1556.831	MS/MS	MS/MS	MS/MS	9	pep_one-mod	mock_1	5
Human	P49411_T276	EFTU_HUMAN_T_276	T	276	0.9439	EFTU_HUMAN	P49411	TUFM_PE=1_SV=3	GTVVTGTLER	GT[212.0086]VVTGTLER	2T(212.0086)	622.7921	2	1	1	2	7128323	6785760	7331439	2814.332	2715.362	2681.2002	MS/MS	MS/MS	MS/MS	9	pep_one-mod	mock_1	4
Human	P49411_T433	EFTU_HUMAN_T_433	T	433	0.9269	EFTU_HUMAN	P49411	TUFM_PE=1_SV=3	TIGTGLVTNTLAMTEEEK	T[212.0086]IGTGLVTNTLAM[15.9949]TEEEK	13M(15.9949),1T(212.0086)	1068.4869	2	2	0	1	1988807.8	2900958	2628015	5499.5635	5488.3853	5473.0703	MS/MS	MBR	MS/MS	7	pep_one-mod	mock_1	3
Human	P49419_D104	AL7A1_HUMAN_D_104	D	104	0.9158	AL7A1_HUMAN	P49419	ALDH7A1_PE=1_SV=5	IWADIPAPK	IWAD[212.0086]IPAPK	4D(212.0086)	611.7913	2	0	0	0	0	1876466.4	1545105.1	NA	6726.5474	6722.3784	unmatched	MBR	MBR	2	pep_one-mod	mock_1	0
Human	P49588_D687	SYAC_HUMAN_D_687	D	687	0.9053	SYAC_HUMAN	P49588	AARS1_PE=1_SV=2	AVFDETYPDPVR	AVFD[212.0086]ETYPDPVR	4D(212.0086)	810.845	2	0	0	1	5229657	2068671.1	19904.4	5084.201	5047.18	5043.8794	MBR	MBR	MS/MS	5	pep_one-mod	mock_1	1
Human	P49588_E479	SYAC_HUMAN_E_479	E	479	0.9367	SYAC_HUMAN	P49588	AARS1_PE=1_SV=2	GLEVTDDSPK	GLE[212.0086]VTDDSPK	3E(212.0086)	636.7657	2	0	1	2	24043182	27057754	18502330	2509.173	2396.652	2365.363	MBR	MS/MS	MS/MS	7	pep_one-mod	mock_1	3
Human	P49588_E759	SYAC_HUMAN_E_759	E	759	0.7285	SYAC_HUMAN	P49588	AARS1_PE=1_SV=2	IVAVTGAEAQK	IVAVTGAE[212.0086]AQK	8E(212.0086)	649.8156	2	0	0	1	0	642625.3	3568257.2	NA	2013.1671	1703.9951	unmatched	MBR	MS/MS	4	pep_one-mod	mock_1	1
Human	P49588_T304	SYAC_HUMAN_T_304	T	304	0.9186	SYAC_HUMAN	P49588	AARS1_PE=1_SV=2	TITVALADGGRPDNTGR	T[212.0086]ITVALADGGRPDNTGR	1T(212.0086)	642.637	3	0	0	0	4114454.2	3309468	2583905.2	3106.0571	3044.0261	3008.478	MBR	MBR	MBR	3	pep_one-mod	mock_1	0
Human	P49748_T265	ACADV_HUMAN_T_265	T	265	0.9355	ACADV_HUMAN	P49748	ACADVL_PE=1_SV=1	TPVTDPATGAVK	T[212.0086]PVTDPATGAVK	1T(212.0086)	684.8183	2	1	2	0	2174369.2	1115016.9	1420100.4	2259.6472	2337.496	1891.4861	MS/MS	MS/MS	MBR	7	pep_one-mod	mock_1	3
Human	P49755_K145	TMEDA_HUMAN_K_145	K	145	0.9435	TMEDA_HUMAN	P49755	TMED10_PE=1_SV=2	LKPLEVELR	LK[212.0086]PLEVELR	2K(212.0086)	654.8441	2	0	0	0	5552571	5462127	15388693	3815.8743	3778.4153	3660.5361	MBR	MBR	MBR	3	pep_one-mod	mock_1	0
Human	P49755_Y135	TMEDA_HUMAN_Y_135	Y	135	0.9421	TMEDA_HUMAN	P49755	TMED10_PE=1_SV=2	NYEEIAK	NY[212.0086]EEIAK	2Y(212.0086)	539.7206	2	0	0	1	0	24327914	2818874.2	NA	2463.601	1737.4431	unmatched	MBR	MS/MS	4	pep_one-mod	mock_1	1
Human	P49773_K21	HINT1_HUMAN_K_21	K	21	0.9277	HINT1_HUMAN	P49773	HINT1_PE=1_SV=2	AQVARPGGDTIFGK	AQVARPGGDTIFGK[212.0086]	14K(212.0086)	814.8875	2	0	0	1	1492235.9	3041890	2776828.2	2834.9282	2762.6272	2720.652	MBR	MBR	MS/MS	5	pep_one-mod	mock_1	1
Human	P49773_K21	HINT1_HUMAN_K_21	K	21	0.9277	HINT1_HUMAN	P49773	HINT1_PE=1_SV=2	AQVARPGGDTIFGK	AQVARPGGDTIFGK[212.0086]	14K(212.0086)	543.5941	3	0	0	0	30717336	0	16724799	2796.655	NA	2674.571	MBR	unmatched	MBR	2	pep_one-mod	mock_1	0
Human	P49773_R12	HINT1_HUMAN_R_12	R	12	0.8824	HINT1_HUMAN	P49773	HINT1_PE=1_SV=2	AQVARPGGDTIFGK	AQVAR[212.0086]PGGDTIFGK	5R(212.0086)	814.8875	2	1	1	1	2985789.8	3762655.5	3112160	2909.622	2907.4922	2870.6892	MS/MS	MS/MS	MS/MS	9	pep_one-mod	mock_1	3
Human	P49773_R12	HINT1_HUMAN_R_12	R	12	0.8824	HINT1_HUMAN	P49773	HINT1_PE=1_SV=2	AQVARPGGDTIFGK	AQVAR[212.0086]PGGDTIFGK	5R(212.0086)	543.5941	3	0	0	0	0	22273702	20238742	NA	2707.528	2667.7222	unmatched	MBR	MBR	2	pep_one-mod	mock_1	0
Human	P49792_D423	RBP2_HUMAN_D_423	D	423	0.9031	RBP2_HUMAN	P49792	RANBP2_PE=1_SV=2	YDVGAIR	YD[212.0086]VGAIR	2D(212.0086)	503.2181	2	0	1	0	23805300	24491418	23221384	2803.8572	2720.195	2671.635	MBR	MS/MS	MBR	5	pep_one-mod	mock_1	1
Human	P49792_S2925	RBP2_HUMAN_S_2925	S	2925	0.8731	RBP2_HUMAN	P49792	RANBP2_PE=1_SV=2	SGEEDEEILFK	S[212.0086]GEEDEEILFK	1S(212.0086)	754.3079	2	0	0	0	94359.484	105085.664	0	6723.262	6673.7915	NA	MBR	MBR	unmatched	2	pep_one-mod	mock_1	0
Human	P50213_T69	IDH3A_HUMAN_T_69	T	69	0.9372	IDH3A_HUMAN	P50213	IDH3A_PE=1_SV=1	NVTAIQGPGGK	NVT[212.0086]AIQGPGGK	3T(212.0086)	627.2923	2	0	1	1	2917913	18780286	7696577.5	2553.4512	2451.673	2413.7031	MBR	MS/MS	MS/MS	7	pep_one-mod	mock_1	2
Human	P50395_R367	GDIB_HUMAN_R_367	R	367	0.7313	GDIB_HUMAN	P50395	GDI2_PE=1_SV=2	EIRPALELLEPIEQK	EIR[212.0086]PALELLEPIEQK	3R(212.0086)	664.0096	3	0	0	0	907885.4	5097404.5	2925921.8	6488.1973	6647.2515	6650.1265	MBR	MBR	MBR	3	pep_one-mod	mock_1	0
Human	P50395_T157	GDIB_HUMAN_T_157	T	157	0.935	GDIB_HUMAN	P50395	GDI2_PE=1_SV=2	TFEGIDPK	T[212.0086]FEGIDPK	1T(212.0086)	559.7363	2	0	1	0	102232224	9954085	7685622.5	3167.1692	3140.1711	3084.3281	MBR	MS/MS	MBR	5	pep_one-mod	mock_1	1
Human	P50395_T194	GDIB_HUMAN_T_194	T	194	0.7079	GDIB_HUMAN	P50395	GDI2_PE=1_SV=2	TDDYLDQPCYETINR	T[212.0086]DDYLDQPC[57.0215]YETINR	1T(212.0086),9C(57.0215)	1057.9166	2	2	0	0	2913989.8	2542220.5	3078626.2	4909.4653	4875.435	4867.0874	MS/MS	MBR	MBR	5	pep_one-mod	mock_1	2
Human	P50395_T311	GDIB_HUMAN_T_311	T	311	0.9072	GDIB_HUMAN	P50395	GDI2_PE=1_SV=2	NTNDANSCQIIIPQNQVNRK	NT[212.0086]NDANSC[57.0215]QIIIPQNQVNRK	2T(212.0086),8C(57.0215)	847.0584	3	0	1	0	0	1294720.5	1145932.2	NA	2930.9111	3017.8162	unmatched	MS/MS	MBR	4	pep_one-mod	mock_1	1
Human	P50395_T403	GDIB_HUMAN_T_403	T	403	0.9077	GDIB_HUMAN	P50395	GDI2_PE=1_SV=2	TYDATTHFETTCDDIK	T[212.0086]YDATTHFETTC[57.0215]DDIK	12C(57.0215),1T(212.0086)	1065.4165	2	0	0	1	0	1175202.5	1590196.5	NA	3108.0872	3075.3381	unmatched	MBR	MS/MS	4	pep_one-mod	mock_1	1
Human	P50395_T403	GDIB_HUMAN_T_403	T	403	0.9077	GDIB_HUMAN	P50395	GDI2_PE=1_SV=2	TYDATTHFETTCDDIK	T[212.0086]YDATTHFETTC[57.0215]DDIK	12C(57.0215),1T(212.0086)	710.6134	3	0	0	0	0	17707406	15765822	NA	3105.7632	3072.382	unmatched	MBR	MBR	2	pep_one-mod	mock_1	0
Human	P50395_Y111	GDIB_HUMAN_Y_111	Y	111	0.7331	GDIB_HUMAN	P50395	GDI2_PE=1_SV=2	VTEGSFVYK	VTEGSFVY[212.0086]K	8Y(212.0086)	621.2705	2	0	0	0	3066837	1656521.9	0	3183.716	3123.3572	NA	MBR	MBR	unmatched	2	pep_one-mod	mock_1	0
Human	P50395_Y212	GDIB_HUMAN_Y_212	Y	212	0.8898	GDIB_HUMAN	P50395	GDI2_PE=1_SV=2	LYSESLAR	LY[212.0086]SESLAR	2Y(212.0086)	575.755	2	1	0	0	13617620	6952081.5	2835265.5	2666.61	2556.861	2497.948	MS/MS	MBR	MBR	5	pep_one-mod	mock_1	1
Human	P50402_T104	EMD_HUMAN_T_104	T	104	0.9016	EMD_HUMAN	P50402	EMD_PE=1_SV=1	TYGEPESAGPSR	T[212.0086]YGEPESAGPSR	1T(212.0086)	731.7902	2	1	0	1	1395987.6	2230803.8	2451085.5	1594.0641	1484.0421	1413.8931	MS/MS	MBR	MS/MS	7	pep_one-mod	mock_1	2
Human	P50440_T389	GATM_HUMAN_T_389	T	389	0.9031	GATM_HUMAN	P50440	GATM_PE=1_SV=1	LGITTIK	LGIT[212.0086]TIK	4T(212.0086)	479.2489	2	0	1	0	13599268	11302424	9262197	4295.5444	4234.892	4215.5024	MBR	MS/MS	MBR	5	pep_one-mod	mock_1	1
Human	P50454_S305	SERPH_HUMAN_S_305	S	305	0.9341	SERPH_HUMAN	P50454	SERPINH1_PE=1_SV=2	AVAISLPK	AVAIS[212.0086]LPK	5S(212.0086)	505.7621	2	0	1	0	19371608	8275464	0	4016.913	3981.0442	NA	MBR	MS/MS	unmatched	4	pep_one-mod	mock_1	1
Human	P50454_T240	SERPH_HUMAN_T_240	T	240	0.9304	SERPH_HUMAN	P50454	SERPINH1_PE=1_SV=2	TGLYNYYDDEK	T[212.0086]GLYNYYDDEK	1T(212.0086)	796.8056	2	1	0	1	2511098.8	1555956	1651894.4	4146.1	4102.22	4083.4722	MS/MS	MBR	MS/MS	7	pep_one-mod	mock_1	2
Human	P50454_Y135	SERPH_HUMAN_Y_135	Y	135	0.9449	SERPH_HUMAN	P50454	SERPINH1_PE=1_SV=2	LYGPSSVSFADDFVR	LY[212.0086]GPSSVSFADDFVR	2Y(212.0086)	936.4085	2	0	1	1	472033.7	552656.56	2716650.2	6664.4565	6639.7515	6632.2114	MBR	MS/MS	MS/MS	7	pep_one-mod	mock_1	2
Human	P50502_D135	F10A1_HUMAN_D_135	D	135	0.9235	F10A1_HUMAN	P50502	ST13_PE=1_SV=2	AIDLFTDAIK	AID[212.0086]LFTDAIK	3D(212.0086)	659.8125	2	1	0	0	2342639	0	3775984.8	6400.7534	NA	6336.2104	MS/MS	unmatched	MBR	4	pep_one-mod	mock_1	1
Human	P50502_E176	F10A1_HUMAN_E_176	E	176	0.9299	F10A1_HUMAN	P50502	ST13_PE=1_SV=2	AIEINPDSAQPYK	AIE[212.0086]INPDSAQPYK	3E(212.0086)	829.3714	2	1	0	1	2443544.8	1306000	2688973.8	4026.1602	3992.5222	3957.0552	MS/MS	MBR	MS/MS	7	pep_one-mod	mock_1	2
Human	P50502_K132	F10A1_HUMAN_K_132	K	132	0.8926	F10A1_HUMAN	P50502	ST13_PE=1_SV=2	VAAIEALNDGELQK	VAAIEALNDGELQK[212.0086]	14K(212.0086)	841.8978	2	1	1	0	4501170	2690165.8	411662.66	4573.499	4538.5664	4538.956	MS/MS	MS/MS	MBR	7	pep_one-mod	mock_1	2
Human	P50914_D39	RL14_HUMAN_D_39	D	39	0.9435	RL14_HUMAN	P50914	RPL14_PE=1_SV=4	ALVDGPCTQVR	ALVD[212.0086]GPC[57.0215]TQVR	4D(212.0086),7C(57.0215)	714.3154	2	0	0	1	12272987	13287223	4599152	3055.6812	2976.247	2917.2202	MBR	MBR	MS/MS	5	pep_one-mod	mock_1	1
Human	P50914_H20	RL14_HUMAN_H_20	H	20	0.6045	RL14_HUMAN	P50914	RPL14_PE=1_SV=4	VAYVSFGPHAGK	VAYVSFGPH[212.0086]AGK	9H(212.0086)	722.8291	2	0	0	0	3419924.2	1322916.5	0	2969.7332	2859.5642	NA	MBR	MBR	unmatched	2	pep_one-mod	mock_1	0
Human	P50914_Y14	RL14_HUMAN_Y_14	Y	14	0.9338	RL14_HUMAN	P50914	RPL14_PE=1_SV=4	VAYVSFGPHAGK	VAY[212.0086]VSFGPHAGK	3Y(212.0086)	722.8291	2	0	2	1	5637993.5	4721431.5	3568777.2	3348.267	3304.476	3978.8472	MBR	MS/MS	MS/MS	7	pep_one-mod	mock_1	3
Human	P50990_E272	TCPQ_HUMAN_E_272	E	272	0.9278	TCPQ_HUMAN	P50990	CCT8_PE=1_SV=4	GEENLMDAQVK	GE[212.0086]ENLM[15.9949]DAQVK	2E(212.0086),6M(15.9949)	731.2943	2	2	1	2	15436858	328868.88	5663757.5	2158.0352	2025.6521	1730.748	MS/MS	MS/MS	MS/MS	9	pep_one-mod	mock_1	5
Human	P50990_E443	TCPQ_HUMAN_E_443	E	443	0.9379	TCPQ_HUMAN	P50990	CCT8_PE=1_SV=4	FAEAFEAIPR	FAE[212.0086]AFEAIPR	3E(212.0086)	681.8024	2	0	1	1	5149093.5	4108218	3646845.8	6605.6973	6554.743	6552.2793	MBR	MS/MS	MS/MS	7	pep_one-mod	mock_1	2
Human	P50990_H21	TCPQ_HUMAN_H_21	H	21	0.927	TCPQ_HUMAN	P50990	CCT8_PE=1_SV=4	HFSGLEEAVYR	H[212.0086]FSGLEEAVYR	1H(212.0086)	760.3269	2	1	0	0	6332214	7236537	5521216.5	4709.345	4678.161	4663.727	MS/MS	MBR	MBR	5	pep_one-mod	mock_1	1
Human	P50990_S380	TCPQ_HUMAN_S_380	S	380	0.9229	TCPQ_HUMAN	P50990	CCT8_PE=1_SV=4	GSTDNLMDDIER	GS[212.0086]TDNLM[15.9949]DDIER	2S(212.0086),7M(15.9949)	797.3029	2	1	2	2	2296947.8	7505570	4781221	3389.6282	3269.84	3141.622	MS/MS	MS/MS	MS/MS	9	pep_one-mod	mock_1	5
Human	P50990_T261	TCPQ_HUMAN_T_261	T	261	0.9316	TCPQ_HUMAN	P50990	CCT8_PE=1_SV=4	TAEELMNFSK	T[212.0086]AEELM[15.9949]NFSK	1T(212.0086),6M(15.9949)	699.2807	2	1	0	0	2998297.2	3053557	542638.7	3017.049	2963.797	2927.434	MS/MS	MBR	MBR	5	pep_one-mod	mock_1	1
Human	P50990_T327	TCPQ_HUMAN_T_327	T	327	0.9358	TCPQ_HUMAN	P50990	CCT8_PE=1_SV=4	TVGATALPR	T[212.0086]VGATALPR	1T(212.0086)	549.2655	2	0	0	0	15370267	12461211	11006023	2566.383	3805.0032	3775.4011	MBR	MBR	MBR	3	pep_one-mod	mock_1	0
Human	P50990_Y308	TCPQ_HUMAN_Y_308	Y	308	0.9381	TCPQ_HUMAN	P50990	CCT8_PE=1_SV=4	YNIMLVR	Y[212.0086]NIM[15.9949]LVR	1Y(212.0086),4M(15.9949)	568.7565	2	0	0	1	4406420.5	1295321.8	13352043	4433.934	4383.271	4136.387	MBR	MBR	MS/MS	5	pep_one-mod	mock_1	1
Human	P50991_D196	TCPD_HUMAN_D_196	D	196	0.9328	TCPD_HUMAN	P50991	CCT4_PE=1_SV=4	VIDPATATSVDLR	VID[212.0086]PATATSVDLR	3D(212.0086)	785.374	2	0	1	0	8474004	11898346	5944725.5	5235.809	5089.6772	5181.538	MBR	MS/MS	MBR	5	pep_one-mod	mock_1	1
Human	P50991_D533	TCPD_HUMAN_D_533	D	533	0.9276	TCPD_HUMAN	P50991	CCT4_PE=1_SV=4	IDDVVNTR	ID[212.0086]DVVNTR	2D(212.0086)	572.2501	2	0	0	0	11234476	11245315	6597672.5	2768.384	2661.0862	2630.801	MBR	MBR	MBR	3	pep_one-mod	mock_1	0
Human	P50991_D67	TCPD_HUMAN_D_67	D	67	0.943	TCPD_HUMAN	P50991	CCT4_PE=1_SV=4	GDVTITNDGATILK	GD[212.0086]VTITNDGATILK	2D(212.0086)	815.3846	2	1	0	0	8605556	8692183	8799827	4655.803	4618.104	4600.3022	MS/MS	MBR	MBR	5	pep_one-mod	mock_1	1
Human	P50991_H129	TCPD_HUMAN_H_129	H	129	0.9332	TCPD_HUMAN	P50991	CCT4_PE=1_SV=4	GIHPTIISESFQK	GIH[212.0086]PTIISESFQK	3H(212.0086)	834.8977	2	0	0	0	1540216.6	1406838.9	0	3857.8052	3811.4822	NA	MBR	MBR	unmatched	2	pep_one-mod	mock_1	0
Human	P50991_T442	TCPD_HUMAN_T_442	T	442	0.9281	TCPD_HUMAN	P50991	CCT4_PE=1_SV=4	TLSGMESYCVR	T[212.0086]LSGM[15.9949]ESYC[57.0215]VR	1T(212.0086),5M(15.9949),9C(57.0215)	765.7962	2	1	0	0	1640263.1	484179.56	0	2553.4512	2414.0422	NA	MS/MS	MBR	unmatched	4	pep_one-mod	mock_1	1
Human	P50995_T193	ANX11_HUMAN_T_193	T	193	0.9162	ANX11_HUMAN	P50995	ANXA11_PE=1_SV=1	GTITDAPGFDPLR	GT[212.0086]ITDAPGFDPLR	2T(212.0086)	786.353	2	1	1	0	802342.1	701266.06	0	5702.9434	5678.826	NA	MS/MS	MS/MS	unmatched	6	pep_one-mod	mock_1	2
Human	P50995_T193	ANX11_HUMAN_T_193	T	193	0.9162	ANX11_HUMAN	P50995	ANXA11_PE=1_SV=1	GTITDAPGFDPLRDAEVLRK	GT[212.0086]ITDAPGFDPLRDAEVLRK	2T(212.0086)	795.0562	3	1	1	1	10369130	9708050	9453892	5343.311	5318.45	5307.242	MS/MS	MS/MS	MS/MS	9	pep_one-mod	mock_1	3
Human	P50995_T432	ANX11_HUMAN_T_432	T	432	0.9284	ANX11_HUMAN	P50995	ANXA11_PE=1_SV=1	NTPAFFAER	NT[212.0086]PAFFAER	2T(212.0086)	632.7658	2	1	0	0	2759883.8	2712524	0	4494.3394	4451.246	NA	MS/MS	MBR	unmatched	4	pep_one-mod	mock_1	1
Human	P51148_E186	RAB5C_HUMAN_E_186	E	186	0.9427	RAB5C_HUMAN	P51148	RAB5C_PE=1_SV=2	NEPQNATGAPGR	NE[212.0086]PQNATGAPGR	2E(212.0086)	712.2961	2	1	1	0	11426311	11544639	0	1359.3141	1293.603	NA	MS/MS	MS/MS	unmatched	6	pep_one-mod	mock_1	2
Human	P51149_D114	RAB7A_HUMAN_D_114	D	114	0.9118	RAB7A_HUMAN	P51149	RAB7A_PE=1_SV=1	DPENFPFVVLGNK	D[212.0086]PENFPFVVLGNK	1D(212.0086)	844.3844	2	0	0	0	1843860.2	0	2292845.5	6996.2812	NA	6923.953	MBR	unmatched	MBR	2	pep_one-mod	mock_1	0
Human	P51149_D16	RAB7A_HUMAN_D_16	D	16	0.7976	RAB7A_HUMAN	P51149	RAB7A_PE=1_SV=1	VIILGDSGVGK	VIILGD[212.0086]SGVGK	6D(212.0086)	635.3205	2	0	0	0	4246334	0	3375984	4336.95	NA	4288.579	MBR	unmatched	MBR	2	pep_one-mod	mock_1	0
Human	P51149_T22	RAB7A_HUMAN_T_22	T	22	0.8466	RAB7A_HUMAN	P51149	RAB7A_PE=1_SV=1	TSLMNQYVNK	T[212.0086]SLM[15.9949]NQYVNK	1T(212.0086),4M(15.9949)	713.302	2	0	0	0	4422679.5	527381.56	0	2531.037	2374.027	NA	MBR	MBR	unmatched	2	pep_one-mod	mock_1	0
Human	P51398_S220	RT29_HUMAN_S_220	S	220	0.9221	RT29_HUMAN	P51398	DAP3_PE=1_SV=1	GSPLGEVVEQGITR	GS[212.0086]PLGEVVEQGITR	2S(212.0086)	827.3902	2	0	0	0	1397664.9	564834.9	0	5552.6675	5442.2764	NA	MBR	MBR	unmatched	2	pep_one-mod	mock_1	0
Human	P51572_D169	BAP31_HUMAN_D_169	D	169	0.9356	BAP31_HUMAN	P51572	BCAP31_PE=1_SV=3	LDVGNAEVK	LD[212.0086]VGNAEVK	2D(212.0086)	578.7603	2	1	1	0	13655435	14111717	1205751.1	2884.0032	2643.6592	2780.998	MS/MS	MS/MS	MBR	7	pep_one-mod	mock_1	2
Human	P51572_Y150	BAP31_HUMAN_Y_150	Y	150	0.9031	BAP31_HUMAN	P51572	BCAP31_PE=1_SV=3	YMEENDQLK	Y[212.0086]M[15.9949]EENDQLK	1Y(212.0086),2M(15.9949)	699.2625	2	0	1	1	3029837	3058217.8	2779379	1522.076	1425.774	1364.5421	MBR	MS/MS	MS/MS	7	pep_one-mod	mock_1	2
Human	P51648_Y312	AL3A2_HUMAN_Y_312	Y	312	0.9341	AL3A2_HUMAN	P51648	ALDH3A2_PE=1_SV=1	YIAPTVLTDVDPK	Y[212.0086]IAPTVLTDVDPK	1Y(212.0086)	822.3944	2	1	1	1	7825646.5	7848634.5	5673914	6041.5303	5998.224	5994.8755	MS/MS	MS/MS	MS/MS	9	pep_one-mod	mock_1	3
Human	P51812_S715	KS6A3_HUMAN_S_715	S	715	0.9146	KS6A3_HUMAN	P51812	RPS6KA3_PE=1_SV=1	NQSPVLEPVGR	NQS[212.0086]PVLEPVGR	3S(212.0086)	704.3294	2	0	0	1	0	2023100.5	1787226.6	NA	3853.985	3825.2183	unmatched	MBR	MS/MS	4	pep_one-mod	mock_1	1
Human	P51858_D31	HDGF_HUMAN_D_31	D	31	0.9366	HDGF_HUMAN	P51858	HDGF_PE=1_SV=1	IDEMPEAAVK	ID[212.0086]EM[15.9949]PEAAVK	2D(212.0086),4M(15.9949)	665.7778	2	1	1	3	11607944	8552968	6813436	2376.4412	2064.6182	1749.1791	MS/MS	MS/MS	MS/MS	9	pep_one-mod	mock_1	5
Human	P51858_D62	HDGF_HUMAN_D_62	D	62	0.9427	HDGF_HUMAN	P51858	HDGF_PE=1_SV=1	DLFPYEESK	D[212.0086]LFPYEESK	1D(212.0086)	670.2707	2	1	0	1	9769806	9448398	7510268.5	5872.8193	5828.683	5819.5254	MS/MS	MBR	MS/MS	7	pep_one-mod	mock_1	2
Human	P51858_E143	HDGF_HUMAN_E_143	E	143	0.792	HDGF_HUMAN	P51858	HDGF_PE=1_SV=1	LVIDEPAK	LVIDE[212.0086]PAK	5E(212.0086)	548.7623	2	0	1	0	0	23965864	3504392.5	NA	2802.016	2779.5342	unmatched	MS/MS	MBR	4	pep_one-mod	mock_1	1
Human	P51858_S107	HDGF_HUMAN_S_107	S	107	0.8963	HDGF_HUMAN	P51858	HDGF_PE=1_SV=1	SCVEEPEPEPEAAEGDGDKK	S[212.0086]C[57.0215]VEEPEPEPEAAEGDGDKK	1S(212.0086),2C(57.0215)	795.6489	3	2	3	2	3592518.5	1332601.8	936061.4	2744.9922	1738.519	1644.863	MS/MS	MS/MS	MS/MS	9	pep_one-mod	mock_1	7
Human	P51858_S69	HDGF_HUMAN_S_69	S	69	0.7395	HDGF_HUMAN	P51858	HDGF_PE=1_SV=1	DLFPYEESK	DLFPYEES[212.0086]K	8S(212.0086)	670.2707	2	0	0	0	3750153.8	9552551	5033394.5	5305.9824	5265.889	5307.242	MBR	MBR	MBR	3	pep_one-mod	mock_1	0
Human	P51858_S83	HDGF_HUMAN_S_83	S	83	0.7848	HDGF_HUMAN	P51858	HDGF_PE=1_SV=1	GFSEGLWEIENNPTVK	GFS[212.0086]EGLWEIENNPTVK	3S(212.0086)	1016.4509	2	2	1	1	1283920.2	2887537.5	4321183.5	6530.7944	6509.0103	6504.764	MS/MS	MS/MS	MS/MS	9	pep_one-mod	mock_1	4
Human	P51858_S83	HDGF_HUMAN_S_83	S	83	0.7848	HDGF_HUMAN	P51858	HDGF_PE=1_SV=1	GFSEGLWEIENNPTVK	GFS[212.0086]EGLWEIENNPTVK	3S(212.0086)	677.9697	3	0	0	0	1728882.2	2439999	2880173	6540.433	6505.099	6500.726	MBR	MBR	MBR	3	pep_one-mod	mock_1	0
Human	P51858_Y23	HDGF_HUMAN_Y_23	Y	23	0.9309	HDGF_HUMAN	P51858	HDGF_PE=1_SV=1	GYPHWPAR	GY[212.0086]PHWPAR	2Y(212.0086)	598.2502	2	2	2	2	56629260	49552736	37248944	2695.1172	2611.6892	2561.427	MS/MS	MS/MS	MS/MS	9	pep_one-mod	mock_1	6
Human	P51858_Y23	HDGF_HUMAN_Y_23	Y	23	0.9309	HDGF_HUMAN	P51858	HDGF_PE=1_SV=1	GYPHWPAR	GY[212.0086]PHWPAR	2Y(212.0086)	399.1692	3	1	0	0	2231380.8	6081441.5	5391054	2758.5742	2680.3481	2634.8962	MS/MS	MBR	MBR	5	pep_one-mod	mock_1	1
Human	P51991_E135	ROA3_HUMAN_E_135	E	135	0.8609	ROA3_HUMAN	P51991	HNRNPA3_PE=1_SV=2	EDTEEYNLR	E[212.0086]DTEEYNLR	1E(212.0086)	690.7638	2	1	0	0	1505074.4	1241852.6	256325.23	2772.862	2701.968	2822.9631	MS/MS	MBR	MBR	5	pep_one-mod	mock_1	1
Human	P51991_K118	ROA3_HUMAN_K_118	K	118	0.7026	ROA3_HUMAN	P51991	HNRNPA3_PE=1_SV=2	EDSVKPGAHLTVK	EDSVK[212.0086]PGAHLTVK	5K(212.0086)	531.5904	3	0	0	0	35205496	23320436	839169.94	1336.18	1281.89	1300.201	MBR	MBR	MBR	3	pep_one-mod	mock_1	0
Human	P51991_S355	ROA3_HUMAN_S_355	S	355	0.8311	ROA3_HUMAN	P51991	HNRNPA3_PE=1_SV=2	SSGSPYGGGYGSGGGSGGYGSR	S[212.0086]SGSPYGGGYGSGGGSGGYGSR	1S(212.0086)	1061.903	2	0	0	1	0	778359.7	85878.94	NA	3507.487	3504.9922	unmatched	MBR	MS/MS	4	pep_one-mod	mock_1	1
Human	P52209_D313	6PGD_HUMAN_D_313	D	313	0.9121	6PGD_HUMAN	P52209	PGD_PE=1_SV=3	FQFDGDKK	FQFD[212.0086]GDKK	4D(212.0086)	598.7471	2	0	0	1	0	32572342	17051376	NA	1730.473	1496.0311	unmatched	MBR	MS/MS	4	pep_one-mod	mock_1	1
Human	P52209_D40	6PGD_HUMAN_D_40	D	40	0.9424	6PGD_HUMAN	P52209	PGD_PE=1_SV=3	VDDFLANEAK	VD[212.0086]DFLANEAK	2D(212.0086)	667.2816	2	5	6	3	83047832	79343016	61948476	4566.511	4515.105	4495.7983	MS/MS	MS/MS	MS/MS	9	pep_one-mod	mock_1	14
Human	P52209_D82	6PGD_HUMAN_D_82	D	82	0.9405	6PGD_HUMAN	P52209	PGD_PE=1_SV=3	AGQAVDDFIEK	AGQAVD[212.0086]DFIEK	6D(212.0086)	702.8001	2	3	4	2	39604376	30602306	29416120	4087.0261	4038.7693	4009.424	MS/MS	MS/MS	MS/MS	9	pep_one-mod	mock_1	9
Human	P52209_E148	6PGD_HUMAN_E_148	E	148	0.9456	6PGD_HUMAN	P52209	PGD_PE=1_SV=3	EAWPHIK	E[212.0086]AWPHIK	1E(212.0086)	546.7417	2	1	0	0	39737164	21410712	29724536	3036.0781	2754.455	2917.2202	MS/MS	MBR	MBR	5	pep_one-mod	mock_1	1
Human	P52209_E46	6PGD_HUMAN_E_46	E	46	0.8914	6PGD_HUMAN	P52209	PGD_PE=1_SV=3	VDDFLANEAK	VDDFLANE[212.0086]AK	8E(212.0086)	667.2816	2	3	0	1	107707288	44607320	70382984	3937.068	3933.3052	3866.8052	MS/MS	MBR	MS/MS	7	pep_one-mod	mock_1	4
Human	P52209_K163	6PGD_HUMAN_K_163	K	163	0.8382	6PGD_HUMAN	P52209	PGD_PE=1_SV=3	TIFQGIAAK	TIFQGIAAK[212.0086]	9K(212.0086)	580.7835	2	1	0	1	18272960	0	2385482.8	4154.178	NA	4142.913	MS/MS	unmatched	MS/MS	6	pep_one-mod	mock_1	2
Human	P52209_K48	6PGD_HUMAN_K_48	K	48	0.862	6PGD_HUMAN	P52209	PGD_PE=1_SV=3	VDDFLANEAK	VDDFLANEAK[212.0086]	10K(212.0086)	667.2816	2	0	1	1	119615.836	61485808	53993036	3907.6392	3892.5432	3866.8052	MBR	MS/MS	MS/MS	7	pep_one-mod	mock_1	2
Human	P52209_K87	6PGD_HUMAN_K_87	K	87	0.9038	6PGD_HUMAN	P52209	PGD_PE=1_SV=3	AGQAVDDFIEK	AGQAVDDFIEK[212.0086]	11K(212.0086)	702.8001	2	1	3	2	81847280	109337312	89827984	3850.287	3808.6572	3777.2222	MS/MS	MS/MS	MS/MS	9	pep_one-mod	mock_1	6
Human	P52209_S126	6PGD_HUMAN_S_126	S	126	0.9428	6PGD_HUMAN	P52209	PGD_PE=1_SV=3	GILFVGSGVSGGEEGAR	GILFVGS[212.0086]GVSGGEEGAR	7S(212.0086)	902.4116	2	2	3	1	12875647	17969530	12827012	5579.7393	5492.701	5476.623	MS/MS	MS/MS	MS/MS	9	pep_one-mod	mock_1	6
Human	P52209_S318	6PGD_HUMAN_S_318	S	318	0.9418	6PGD_HUMAN	P52209	PGD_PE=1_SV=3	SFLEDIRK	S[212.0086]FLEDIRK	1S(212.0086)	610.2839	2	2	0	2	22829598	21795404	14970487	5090.8975	5054.637	5037.915	MS/MS	MBR	MS/MS	7	pep_one-mod	mock_1	4
Human	P52209_S318	6PGD_HUMAN_S_318	S	318	0.9418	6PGD_HUMAN	P52209	PGD_PE=1_SV=3	SFLEDIRK	S[212.0086]FLEDIRK	1S(212.0086)	407.1917	3	0	0	1	1488066.8	1784331.6	1692013.8	4713.2383	4667.576	4653.6123	MBR	MBR	MS/MS	5	pep_one-mod	mock_1	1
Human	P52209_S397	6PGD_HUMAN_S_397	S	397	0.9394	6PGD_HUMAN	P52209	PGD_PE=1_SV=3	SAVENCQDSWR	S[212.0086]AVENC[57.0215]QDSWR	1S(212.0086),6C(57.0215)	782.2927	2	0	2	0	939555.2	1099610.1	0	3810.8433	3765.2273	NA	MBR	MS/MS	unmatched	4	pep_one-mod	mock_1	2
Human	P52209_S397	6PGD_HUMAN_S_397	S	397	0.9394	6PGD_HUMAN	P52209	PGD_PE=1_SV=3	SAVENCQDSWRR	S[212.0086]AVENC[57.0215]QDSWRR	1S(212.0086),6C(57.0215)	573.8979	3	0	0	0	2919568	0	657522.3	2566.383	NA	2405.894	MBR	unmatched	MBR	2	pep_one-mod	mock_1	0
Human	P52209_S57	6PGD_HUMAN_S_57	S	57	0.934	6PGD_HUMAN	P52209	PGD_PE=1_SV=3	VVGAQSLK	VVGAQS[212.0086]LK	6S(212.0086)	507.2494	2	2	3	2	46141924	44838704	45450284	1886.681	1799.7961	1427.228	MS/MS	MS/MS	MS/MS	9	pep_one-mod	mock_1	7
Human	P52209_T155	6PGD_HUMAN_T_155	T	155	0.9457	6PGD_HUMAN	P52209	PGD_PE=1_SV=3	TIFQGIAAK	T[212.0086]IFQGIAAK	1T(212.0086)	580.7835	2	4	5	4	158023296	188468800	154770224	3830.6873	3778.4153	3757.746	MS/MS	MS/MS	MS/MS	9	pep_one-mod	mock_1	13
Human	P52209_T166	6PGD_HUMAN_T_166	T	166	0.9293	6PGD_HUMAN	P52209	PGD_PE=1_SV=3	VGTGEPCCDWVGDEGAGHFVK	VGT[212.0086]GEPC[57.0215]C[57.0215]DWVGDEGAGHFVK	3T(212.0086),7C(57.0215),8C(57.0215)	830.331	3	1	2	1	7902568.5	11060340	7298440.5	4376.7173	4467.994	4330.8193	MS/MS	MS/MS	MS/MS	9	pep_one-mod	mock_1	4
Human	P52209_Y137	6PGD_HUMAN_Y_137	Y	137	0.9462	6PGD_HUMAN	P52209	PGD_PE=1_SV=3	YGPSLMPGGNK	Y[212.0086]GPSLMPGGNK	1Y(212.0086)	666.7807	2	1	0	1	5372385.5	8488382	9831895	3754.943	3709.2542	3988.7402	MS/MS	MBR	MS/MS	7	pep_one-mod	mock_1	2
Human	P52209_Y137	6PGD_HUMAN_Y_137	Y	137	0.9462	6PGD_HUMAN	P52209	PGD_PE=1_SV=3	YGPSLMPGGNK	Y[212.0086]GPSLM[15.9949]PGGNK	1Y(212.0086),6M(15.9949)	674.7781	2	6	6	7	82564600	63966584	60094620	2692.7092	2831.664	2509.6892	MS/MS	MS/MS	MS/MS	9	pep_one-mod	mock_1	19
Human	P52272_D287	HNRPM_HUMAN_D_287	D	287	0.8795	HNRPM_HUMAN	P52272	HNRNPM_PE=1_SV=3	GDFFPPERPQQLPHGLGGIGMGLGPGGQPIDANHLNK	GD[212.0086]FFPPERPQQLPHGLGGIGM[15.9949]GLGPGGQPIDANHLNK	21M(15.9949),2D(212.0086)	1012.4859	4	0	0	0	0	560674.44	5119499	NA	5299.076	5294.329	unmatched	MBR	MBR	2	pep_one-mod	mock_1	0
Human	P52272_D81	HNRPM_HUMAN_D_81	D	81	0.7677	HNRPM_HUMAN	P52272	HNRNPM_PE=1_SV=3	AFITNIPFDVK	AFITNIPFD[212.0086]VK	9D(212.0086)	738.8547	2	1	1	0	1634291.6	8445160	10127481	6736.0312	6710.198	6702.5522	MS/MS	MS/MS	MBR	7	pep_one-mod	mock_1	2
Human	P52272_E374	HNRPM_HUMAN_E_374	E	374	0.9373	HNRPM_HUMAN	P52272	HNRNPM_PE=1_SV=3	INEILSNALK	INE[212.0086]ILSNALK	3E(212.0086)	663.8313	2	0	0	0	5966096	10936141	0	5966.183	5918.5454	NA	MBR	MBR	unmatched	2	pep_one-mod	mock_1	0
Human	P52272_E62	HNRPM_HUMAN_E_62	E	62	0.9418	HNRPM_HUMAN	P52272	HNRNPM_PE=1_SV=3	FEPYANPTK	FE[212.0086]PYANPTK	2E(212.0086)	639.7681	2	0	0	0	2170884.8	0	2694247.5	3375.5322	NA	3262.009	MBR	unmatched	MBR	2	pep_one-mod	mock_1	0
Human	P52272_E700	HNRPM_HUMAN_E_700	E	700	0.912	HNRPM_HUMAN	P52272	HNRNPM_PE=1_SV=3	FESPEVAER	FE[212.0086]SPEVAER	2E(212.0086)	638.2606	2	2	2	2	27743978	26817132	19877650	3058.3252	2977.871	2927.434	MS/MS	MS/MS	MS/MS	9	pep_one-mod	mock_1	6
Human	P52272_S633	HNRPM_HUMAN_S_633	S	633	0.9346	HNRPM_HUMAN	P52272	HNRNPM_PE=1_SV=3	GNFGGSFAGSFGGAGGHAPGVAR	GNFGGS[212.0086]FAGSFGGAGGHAPGVAR	6S(212.0086)	749.6586	3	0	0	3	12227649	15854791	8931677	4276.6914	4262.098	4271.1133	MBR	MBR	MS/MS	5	pep_one-mod	mock_1	3
Human	P52272_T76	HNRPM_HUMAN_T_76	T	76	0.9211	HNRPM_HUMAN	P52272	HNRNPM_PE=1_SV=3	AFITNIPFDVK	AFIT[212.0086]NIPFDVK	4T(212.0086)	738.8547	2	1	1	1	8255986.5	6587089	4545890.5	6797.219	6753.035	6748.6436	MS/MS	MS/MS	MS/MS	9	pep_one-mod	mock_1	3
Human	P52565_E154	GDIR1_HUMAN_E_154	E	154	0.94	GDIR1_HUMAN	P52565	ARHGDIA_PE=1_SV=3	AEEYEFLTPVEEAPK	AE[212.0086]EYEFLTPVEEAPK	2E(212.0086)	982.4266	2	3	2	2	9411097	7762886.5	7133706	6127.9453	6101.2344	6096.95	MS/MS	MS/MS	MS/MS	9	pep_one-mod	mock_1	7
Human	P52565_K167	GDIR1_HUMAN_K_167	K	167	0.6304	GDIR1_HUMAN	P52565	ARHGDIA_PE=1_SV=3	AEEYEFLTPVEEAPK	AEEYEFLTPVEEAPK[212.0086]	15K(212.0086)	982.4266	2	0	0	0	0	1334595.8	518870.44	NA	5964.8955	5962.327	unmatched	MBR	MBR	2	pep_one-mod	mock_1	0
Human	P52565_S34	GDIR1_HUMAN_S_34	S	34	0.9399	GDIR1_HUMAN	P52565	ARHGDIA_PE=1_SV=3	SIQEIQELDK	S[212.0086]IQEIQELDK	1S(212.0086)	707.821	2	2	0	0	12345714	19720946	15612963	3820.3633	3769.9592	3740.9312	MS/MS	MBR	MBR	5	pep_one-mod	mock_1	2
Human	P52565_T142	GDIR1_HUMAN_T_142	T	142	0.923	GDIR1_HUMAN	P52565	ARHGDIA_PE=1_SV=3	TDYMVGSYGPR	T[212.0086]DYM[15.9949]VGSYGPR	1T(212.0086),4M(15.9949)	737.2838	2	4	4	3	32717402	32936508	28072516	3201.797	3141.245	3100.498	MS/MS	MS/MS	MS/MS	9	pep_one-mod	mock_1	11
Human	P52594_S101	AGFG1_HUMAN_S_101	S	101	0.9238	AGFG1_HUMAN	P52594	AGFG1_PE=1_SV=2	SSAIPDFRDPQK	S[212.0086]SAIPDFRDPQK	1S(212.0086)	786.8507	2	0	0	0	0	1303627	484233.97	NA	4195.5693	4161.1094	unmatched	MBR	MBR	2	pep_one-mod	mock_1	0
Human	P52594_S101	AGFG1_HUMAN_S_101	S	101	0.9238	AGFG1_HUMAN	P52594	AGFG1_PE=1_SV=2	SSAIPDFRDPQK	S[212.0086]SAIPDFRDPQK	1S(212.0086)	524.9029	3	0	0	0	2195980.2	0	581551.25	4237.5044	NA	4155.3994	MBR	unmatched	MBR	2	pep_one-mod	mock_1	0
Human	P52597_S193	HNRPF_HUMAN_S_193	S	193	0.9389	HNRPF_HUMAN	P52597	HNRNPF_PE=1_SV=3	SYSDPPLK	S[212.0086]YSDPPLK	1S(212.0086)	559.7363	2	0	1	1	17546270	18018760	11151615	3566.037	3490.2852	3436.7402	MBR	MS/MS	MS/MS	7	pep_one-mod	mock_1	2
Human	P52597_S54	HNRPF_HUMAN_S_54	S	54	0.8633	HNRPF_HUMAN	P52597	HNRNPF_PE=1_SV=3	QSGEAFVELGSEDDVK	QS[212.0086]GEAFVELGSEDDVK	2S(212.0086)	961.4011	2	0	0	0	0	351495.1	1211207	NA	4989.2944	4971.8374	unmatched	MBR	MBR	2	pep_one-mod	mock_1	0
Human	P52788_T236	SPSY_HUMAN_T_236	T	236	0.9162	SPSY_HUMAN	P52788	SMS_PE=1_SV=2	TCGDVLDNLK	T[212.0086]C[57.0215]GDVLDNLK	1T(212.0086),2C(57.0215)	673.7808	2	0	0	0	33031.723	757324.75	0	5839.4194	5782.407	NA	MBR	MBR	unmatched	2	pep_one-mod	mock_1	0
Human	P52815_E166	RM12_HUMAN_E_166	E	166	0.9033	RM12_HUMAN	P52815	MRPL12_PE=1_SV=2	LVESLPQEIK	LVE[212.0086]SLPQEIK	3E(212.0086)	684.3388	2	0	0	0	5408615.5	1526964.8	3194190.2	4163.9263	4124.767	4776.1562	MBR	MBR	MBR	3	pep_one-mod	mock_1	0
Human	P52815_K163	RM12_HUMAN_K_163	K	163	0.9155	RM12_HUMAN	P52815	MRPL12_PE=1_SV=2	KLVESLPQEIK	K[212.0086]LVESLPQEIK	1K(212.0086)	748.3863	2	0	0	0	0	980152.25	4189716	NA	3414.183	3065.113	unmatched	MBR	MBR	2	pep_one-mod	mock_1	0
Human	P52815_K173	RM12_HUMAN_K_173	K	173	0.6452	RM12_HUMAN	P52815	MRPL12_PE=1_SV=2	KLVESLPQEIK	KLVESLPQEIK[212.0086]	11K(212.0086)	748.3863	2	0	0	0	1423335.5	8327099.5	0	3184.87	3113.7551	NA	MBR	MBR	unmatched	2	pep_one-mod	mock_1	0
Human	P52815_Y152	RM12_HUMAN_Y_152	Y	152	0.944	RM12_HUMAN	P52815	MRPL12_PE=1_SV=2	NYIQGINLVQAK	NY[212.0086]IQGINLVQAK	2Y(212.0086)	786.887	2	3	1	2	7862183.5	9566960	3387449.2	5387.871	5833.7183000000005	5344.0684	MS/MS	MS/MS	MS/MS	9	pep_one-mod	mock_1	6
Human	P52895_D12	AK1C2_HUMAN_D_12	D	12	0.8944	AK1C2_HUMAN	P52895	AKR1C2_PE=1_SV=3	LNDGHFMPVLGFGTYAPAEVPK	LND[212.0086]GHFMPVLGFGTYAPAEVPK	3D(212.0086)	858.0658	3	3	3	4	11897591	12351286	28548058	6053.4424	6043.1055	6855.494	MS/MS	MS/MS	MS/MS	9	pep_one-mod	mock_1	10
Human	P52895_D12	AK1C2_HUMAN_D_12	D	12	0.8944	AK1C2_HUMAN	P52895	AKR1C2_PE=1_SV=3	LNDGHFMPVLGFGTYAPAEVPK	LND[212.0086]GHFM[15.9949]PVLGFGTYAPAEVPK	3D(212.0086),7M(15.9949)	1294.5925	2	1	1	1	2677520.2	3920309.8	3202774.8	6474.8364	6451.412	6445.266	MS/MS	MS/MS	MS/MS	9	pep_one-mod	mock_1	3
Human	P52895_D12	AK1C2_HUMAN_D_12	D	12	0.8944	AK1C2_HUMAN	P52895	AKR1C2_PE=1_SV=3	LNDGHFMPVLGFGTYAPAEVPK	LND[212.0086]GHFM[15.9949]PVLGFGTYAPAEVPK	3D(212.0086),7M(15.9949)	863.3974	3	15	17	11	136485040	159563168	133502912	6250.3613	6227.6753	6012.578	MS/MS	MS/MS	MS/MS	9	pep_one-mod	mock_1	43
Human	P52895_D210	AK1C2_HUMAN_D_210	D	210	0.9054	AK1C2_HUMAN	P52895	AKR1C2_PE=1_SV=3	DIVLVAYSALGSHR	D[212.0086]IVLVAYSALGSHR	1D(212.0086)	856.9163	2	0	0	0	0	756880.2	751307.56	NA	6079.783	6074.741	unmatched	MBR	MBR	2	pep_one-mod	mock_1	0
Human	P52895_D297	AK1C2_HUMAN_D_297	D	297	0.9459	AK1C2_HUMAN	P52895	AKR1C2_PE=1_SV=3	AIDGLNR	AID[212.0086]GLNR	3D(212.0086)	485.7157	2	2	3	0	228357952	113005376	9514430	2145.165	2022.8741	1788.0631	MS/MS	MS/MS	MBR	7	pep_one-mod	mock_1	5
Human	P52895_D71	AK1C2_HUMAN_D_71	D	71	0.9446	AK1C2_HUMAN	P52895	AKR1C2_PE=1_SV=3	IADGSVK	IAD[212.0086]GSVK	3D(212.0086)	451.1994	2	0	0	2	135950944	163151232	130221696	2049.7322	1941.7291	1832.487	MBR	MBR	MS/MS	5	pep_one-mod	mock_1	2
Human	P52895_E174	AK1C2_HUMAN_E_174	E	174	0.9466	AK1C2_HUMAN	P52895	AKR1C2_PE=1_SV=3	LLEMILNKPGLK	LLE[212.0086]MILNKPGLK	3E(212.0086)	790.9221	2	1	1	1	2245772.2	3347647.8	6993346.5	6554.1274	6513.909	6506.471	MS/MS	MS/MS	MS/MS	9	pep_one-mod	mock_1	3
Human	P52895_E174	AK1C2_HUMAN_E_174	E	174	0.9466	AK1C2_HUMAN	P52895	AKR1C2_PE=1_SV=3	LLEMILNKPGLK	LLE[212.0086]MILNKPGLK	3E(212.0086)	527.6171	3	0	0	0	0	1302723.9	1292037	NA	6108.245	6099.825	unmatched	MBR	MBR	2	pep_one-mod	mock_1	0
Human	P52895_E174	AK1C2_HUMAN_E_174	E	174	0.9466	AK1C2_HUMAN	P52895	AKR1C2_PE=1_SV=3	LLEMILNKPGLK	LLE[212.0086]M[15.9949]ILNKPGLK	3E(212.0086),4M(15.9949)	798.9195	2	3	1	2	27712998	10955051	5731201.5	4255.5054	5294.449	4176.353	MS/MS	MS/MS	MS/MS	9	pep_one-mod	mock_1	6
Human	P52895_E174	AK1C2_HUMAN_E_174	E	174	0.9466	AK1C2_HUMAN	P52895	AKR1C2_PE=1_SV=3	LLEMILNKPGLK	LLE[212.0086]M[15.9949]ILNKPGLK	3E(212.0086),4M(15.9949)	532.9488	3	0	2	2	33807952	32508744	6605424	4251.554	4226.141	4172.701	MBR	MS/MS	MS/MS	7	pep_one-mod	mock_1	4
Human	P52895_E77	AK1C2_HUMAN_E_77	E	77	0.9062	AK1C2_HUMAN	P52895	AKR1C2_PE=1_SV=3	EDIFYTSK	E[212.0086]DIFYTSK	1E(212.0086)	607.7468	2	0	1	2	13025285	19718800	6850249.5	4350.0254	4294.647	4237.851	MBR	MS/MS	MS/MS	7	pep_one-mod	mock_1	3
Human	P52895_K179	AK1C2_HUMAN_K_179	K	179	0.9163	AK1C2_HUMAN	P52895	AKR1C2_PE=1_SV=3	LLEMILNKPGLK	LLEMILNK[212.0086]PGLK	8K(212.0086)	527.6171	3	0	0	0	0	1383719.5	2980971	NA	5068.994	5058.3765	unmatched	MBR	MBR	2	pep_one-mod	mock_1	0
Human	P52895_K270	AK1C2_HUMAN_K_270	K	270	1	AK1C2_HUMAN	P52895	AKR1C2_PE=1_SV=3	GVVVLAK	GVVVLAK[212.0086]	7K(212.0086)	449.2383	2	1	0	0	4499230	6892367.5	4779561.5	4236.58	4161.3174	4128.772	MS/MS	MBR	MBR	5	pep_one-mod	mock_1	1
Human	P52895_K31	AK1C2_HUMAN_K_31	K	31	0.9225	AK1C2_HUMAN	P52895	AKR1C2_PE=1_SV=3	LNDGHFMPVLGFGTYAPAEVPK	LNDGHFMPVLGFGTYAPAEVPK[212.0086]	22K(212.0086)	858.0658	3	0	0	3	0	3405216.5	25732468	NA	6615.948	6608.4224	unmatched	MBR	MS/MS	4	pep_one-mod	mock_1	3
Human	P52895_K84	AK1C2_HUMAN_K_84	K	84	0.9303	AK1C2_HUMAN	P52895	AKR1C2_PE=1_SV=3	REDIFYTSK	REDIFYTSK[212.0086]	9K(212.0086)	685.7973	2	2	4	6	0	915136380	211678800	NA	2498.445	2405.1401	MS/MS	MS/MS	MS/MS	9	pep_one-mod	mock_1	12
Human	P52895_R250	AK1C2_HUMAN_R_250	R	250	0.9253	AK1C2_HUMAN	P52895	AKR1C2_PE=1_SV=3	RTPALIALR	R[212.0086]TPALIALR	1R(212.0086)	611.8314	2	2	0	0	49607344	46117332	27177420	3373.581	3328.662	3298.006	MS/MS	MBR	MBR	5	pep_one-mod	mock_1	2
Human	P52895_R250	AK1C2_HUMAN_R_250	R	250	0.9253	AK1C2_HUMAN	P52895	AKR1C2_PE=1_SV=3	RTPALIALR	R[212.0086]TPALIALR	1R(212.0086)	408.2233	3	1	0	0	5681073	4861263.5	5498931.5	3365.3052	3320.2922	3296.6152	MS/MS	MBR	MBR	5	pep_one-mod	mock_1	1
Human	P52895_R76	AK1C2_HUMAN_R_76	R	76	0.9388	AK1C2_HUMAN	P52895	AKR1C2_PE=1_SV=3	REDIFYTSK	R[212.0086]EDIFYTSK	1R(212.0086)	685.7973	2	5	6	7	995304900	773413060	874317380	2607.8362	2498.445	2450.871	MS/MS	MS/MS	MS/MS	9	pep_one-mod	mock_1	18
Human	P52895_R76	AK1C2_HUMAN_R_76	R	76	0.9388	AK1C2_HUMAN	P52895	AKR1C2_PE=1_SV=3	REDIFYTSK	R[212.0086]EDIFYTSK	1R(212.0086)	457.534	3	1	2	1	40269120	43574788	26919734	2607.8362	2498.445	2450.871	MS/MS	MS/MS	MS/MS	9	pep_one-mod	mock_1	4
Human	P52895_S162	AK1C2_HUMAN_S_162	S	162	0.9477	AK1C2_HUMAN	P52895	AKR1C2_PE=1_SV=3	SIGVSNFNHR	S[212.0086]IGVSNFNHR	1S(212.0086)	671.7929	2	9	7	10	93051600	121601544	42219088	2451.474	2321.9412	1907.5371	MS/MS	MS/MS	MS/MS	9	pep_one-mod	mock_1	26
Human	P52895_S162	AK1C2_HUMAN_S_162	S	162	0.9477	AK1C2_HUMAN	P52895	AKR1C2_PE=1_SV=3	SIGVSNFNHR	S[212.0086]IGVSNFNHR	1S(212.0086)	448.1977	3	3	2	3	106839192	54940768	56937060	3155.9302	3083.162	3012.3481	MS/MS	MS/MS	MS/MS	9	pep_one-mod	mock_1	8
Human	P52895_S83	AK1C2_HUMAN_S_83	S	83	0.8817	AK1C2_HUMAN	P52895	AKR1C2_PE=1_SV=3	EDIFYTSK	EDIFYTS[212.0086]K	7S(212.0086)	607.7468	2	0	1	1	0	16979802	11694784	NA	3750.1982	3718.62	unmatched	MS/MS	MS/MS	6	pep_one-mod	mock_1	2
Human	P52895_S83	AK1C2_HUMAN_S_83	S	83	0.8817	AK1C2_HUMAN	P52895	AKR1C2_PE=1_SV=3	REDIFYTSK	REDIFYTS[212.0086]K	8S(212.0086)	685.7973	2	0	0	1	9884580	3167037.8	1116798.8	2457.561	2335.7522	2304.6162	MBR	MBR	MS/MS	5	pep_one-mod	mock_1	1
Human	P52895_S87	AK1C2_HUMAN_S_87	S	87	0.936	AK1C2_HUMAN	P52895	AKR1C2_PE=1_SV=3	LWSNSHRPELVRPALER	LWS[212.0086]NSHRPELVRPALER	3S(212.0086)	568.7863	4	1	5	2	50695644	150445008	196855216	3763.2551	3681.0452	2716.957	MS/MS	MS/MS	MS/MS	9	pep_one-mod	mock_1	8
Human	P52895_T251	AK1C2_HUMAN_T_251	T	251	0.9503	AK1C2_HUMAN	P52895	AKR1C2_PE=1_SV=3	TPALIALR	T[212.0086]PALIALR	1T(212.0086)	533.7808	2	4	12	10	250386512	178466704	113503592	5194.9214	5177.267	5161.996	MS/MS	MS/MS	MS/MS	9	pep_one-mod	mock_1	26
Human	P52895_Y184	AK1C2_HUMAN_Y_184	Y	184	0.8128	AK1C2_HUMAN	P52895	AKR1C2_PE=1_SV=3	YKPVCNQVECHPYFNQR	Y[212.0086]KPVC[57.0215]NQVEC[57.0215]HPYFNQR	10C(57.0215),1Y(212.0086),5C(57.0215)	817.68	3	5	6	7	62540228	71559064	58502688	2557.5332	2470.839	2450.871	MS/MS	MS/MS	MS/MS	9	pep_one-mod	mock_1	18
Human	P52926_E6	HMGA2_HUMAN_E_6	E	6	0.8325	HMGA2_HUMAN	P52926	HMGA2_PE=1_SV=1	GEGAGQPSTSAQGQPAAPAPQK	GE[212.0086]GAGQPSTSAQGQPAAPAPQK	2E(212.0086)	749.6689	3	0	1	0	412578.2	1755104.4	243215.81	1617.488	1488.2351	1407.9541	MBR	MS/MS	MBR	5	pep_one-mod	mock_1	1
Human	P53004_S149	BIEA_HUMAN_S_149	S	149	0.9321	BIEA_HUMAN	P53004	BLVRA_PE=1_SV=2	GSLLFTAGPLEEER	GS[212.0086]LLFTAGPLEEER	2S(212.0086)	865.8978	2	0	0	0	675369.1	0	885957.5	6422.0083	NA	6460.619	MBR	unmatched	MBR	2	pep_one-mod	mock_1	0
Human	P53004_S235	BIEA_HUMAN_S_235	S	235	0.8623	BIEA_HUMAN	P53004	BLVRA_PE=1_SV=2	SGSLENVPNVGVNK	S[212.0086]GSLENVPNVGVNK	1S(212.0086)	813.3745	2	2	2	2	6794903.5	3058946.8	1296090.9	3736.9272	3586.6133	3541.7593	MS/MS	MS/MS	MS/MS	9	pep_one-mod	mock_1	6
Human	P53041_T75	PPP5_HUMAN_T_75	T	75	0.8592	PPP5_HUMAN	P53041	PPP5C_PE=1_SV=1	TECYGYALGDATR	T[212.0086]EC[57.0215]YGYALGDATR	1T(212.0086),3C(57.0215)	844.8291	2	0	1	0	2382335	1969099.4	1387931.8	4077.4473	4040.934	4014.6611	MBR	MS/MS	MBR	5	pep_one-mod	mock_1	1
Human	P53367_S108	ARFP1_HUMAN_S_108	S	108	0.9414	ARFP1_HUMAN	P53367	ARFIP1_PE=1_SV=2	SGPVILADEIK	S[212.0086]GPVILADEIK	1S(212.0086)	677.331	2	1	1	0	5102892.5	2718247.5	2238975.5	6699.283	6662.1035	6653.8584	MS/MS	MS/MS	MBR	7	pep_one-mod	mock_1	2
Human	P53396_D951	ACLY_HUMAN_D_951	D	951	0.8796	ACLY_HUMAN	P53396	ACLY_PE=1_SV=3	AFDSGIIPMEFVNK	AFD[212.0086]SGIIPM[15.9949]EFVNK	3D(212.0086),9M(15.9949)	898.3966	2	0	1	1	2482201.8	1770749	4951953.5	6344.0415	6244.636	6243.511	MBR	MS/MS	MS/MS	7	pep_one-mod	mock_1	2
Human	P53396_E547	ACLY_HUMAN_E_547	E	547	0.9412	ACLY_HUMAN	P53396	ACLY_PE=1_SV=3	EILIPVFK	E[212.0086]ILIPVFK	1E(212.0086)	585.8065	2	0	0	0	3219897.5	2482759.8	2867253	6916.141	6760.743	6883.5703	MBR	MBR	MBR	3	pep_one-mod	mock_1	0
Human	P53396_K272	ACLY_HUMAN_K_272	K	272	0.7581	ACLY_HUMAN	P53396	ACLY_PE=1_SV=3	LTLLNPK	LTLLNPK[212.0086]	7K(212.0086)	505.7621	2	0	0	0	6872970.5	9413194	0	3774.6472	3724.3843	NA	MBR	MBR	unmatched	2	pep_one-mod	mock_1	0
Human	P53396_S489	ACLY_HUMAN_S_489	S	489	0.938	ACLY_HUMAN	P53396	ACLY_PE=1_SV=3	STTLFSR	S[212.0086]TTLFSR	1S(212.0086)	512.2233	2	2	0	0	5560581.5	3707754	12474551	4878.7993	4868.141	4827.478	MS/MS	MBR	MBR	5	pep_one-mod	mock_1	2
Human	P53396_S663	ACLY_HUMAN_S_663	S	663	0.9268	ACLY_HUMAN	P53396	ACLY_PE=1_SV=3	SGGMSNELNNIISR	S[212.0086]GGM[15.9949]SNELNNIISR	1S(212.0086),4M(15.9949)	860.3664	2	2	1	2	3990770.8	2187570.5	2814627.8	5765.7144	4366.708	5744.1733	MS/MS	MS/MS	MS/MS	9	pep_one-mod	mock_1	5
Human	P53999_S104	TCP4_HUMAN_S_104	S	104	0.9395	TCP4_HUMAN	P53999	SUB1_PE=1_SV=3	GISLNPEQWSQLK	GIS[212.0086]LNPEQWSQLK	3S(212.0086)	856.4006	2	1	2	1	8480145	8164055	13389949	6422.0083	6335.7183000000005	6387.719	MS/MS	MS/MS	MS/MS	9	pep_one-mod	mock_1	4
Human	P54136_E335	SYRC_HUMAN_E_335	E	335	0.9258	SYRC_HUMAN	P54136	RARS1_PE=1_SV=2	GESFYQDR	GE[212.0086]SFYQDR	2E(212.0086)	607.2241	2	0	0	0	1046582.4	0	265908.94	2497.3152	NA	2341.3352	MBR	unmatched	MBR	2	pep_one-mod	mock_1	0
Human	P54136_H144	SYRC_HUMAN_H_144	H	144	0.9334	SYRC_HUMAN	P54136	RARS1_PE=1_SV=2	HLPDNECIEK	H[212.0086]LPDNEC[57.0215]IEK	1H(212.0086),7C(57.0215)	733.797	2	0	0	1	1069998.5	0	2675072.2	2384.3672	NA	1984.8281	MBR	unmatched	MS/MS	4	pep_one-mod	mock_1	1
Human	P54577_H266	SYYC_HUMAN_H_266	H	266	0.9426	SYYC_HUMAN	P54577	YARS1_PE=1_SV=4	HVLFPLK	H[212.0086]VLFPLK	1H(212.0086)	533.2727	2	0	0	0	8154337	6880280.5	5491170.5	5073.637	5030.996	5020.201	MBR	MBR	MBR	3	pep_one-mod	mock_1	0
Human	P54577_H381	SYYC_HUMAN_H_381	H	381	0.9267	SYYC_HUMAN	P54577	YARS1_PE=1_SV=4	HPDADSLYVEK	H[212.0086]PDADSLYVEK	1H(212.0086)	743.3109	2	1	0	1	4016486	3683151.8	2664490.5	3045.663	2972.5413	2927.434	MS/MS	MBR	MS/MS	7	pep_one-mod	mock_1	2
Human	P54577_S358	SYYC_HUMAN_S_358	S	358	0.926	SYYC_HUMAN	P54577	YARS1_PE=1_SV=4	NSEPEEVIPSR	NS[212.0086]EPEEVIPSR	2S(212.0086)	734.8138	2	1	1	0	1602138	1793052.9	0	3174.7083	3098.0222	NA	MS/MS	MS/MS	unmatched	6	pep_one-mod	mock_1	2
Human	P54578_S456	UBP14_HUMAN_S_456	S	456	0.9449	UBP14_HUMAN	P54578	USP14_PE=1_SV=3	VSIVTPEDILR	VS[212.0086]IVTPEDILR	2S(212.0086)	727.3629	2	1	1	0	4156870.2	3782979	4223208.5	6757.7915	6713.785	6696.699	MS/MS	MS/MS	MBR	7	pep_one-mod	mock_1	2
Human	P54652_D161	HSP72_HUMAN_D_161	D	161	0.9053	HSP72_HUMAN	P54652	HSPA2_PE=1_SV=1	DAGTITGLNVLR	D[212.0086]AGTITGLNVLR	1D(212.0086)	721.3503	2	0	1	0	301188.84	1682690.5	2021608.4	6530.7944	6498.6045	6498.929	MBR	MS/MS	MBR	5	pep_one-mod	mock_1	1
Human	P54652_D463	HSP72_HUMAN_D_463	D	463	0.8431	HSP72_HUMAN	P54652	HSPA2_PE=1_SV=1	FDLTGIPPAPR	FD[212.0086]LTGIPPAPR	2D(212.0086)	698.3314	2	0	0	0	0	1416975.2	935237.7	NA	6074.9424	6085.719	unmatched	MBR	MBR	2	pep_one-mod	mock_1	0
Human	P54727_D16	RD23B_HUMAN_D_16	D	16	0.9336	RD23B_HUMAN	P54727	RAD23B_PE=1_SV=1	IDIDPEETVK	ID[212.0086]IDPEETVK	2D(212.0086)	685.8023	2	0	0	0	3399779	2280322.2	0	4080.486	4042.8152	NA	MBR	MBR	unmatched	2	pep_one-mod	mock_1	0
Human	P54727_T7	RD23B_HUMAN_T_7	T	7	0.8653	RD23B_HUMAN	P54727	RAD23B_PE=1_SV=1	TLQQQTFK	T[212.0086]LQQQTFK	1T(212.0086)	603.2761	2	0	0	0	900074.1	0	4852264.5	1943.087	NA	1530.5831	MBR	unmatched	MBR	2	pep_one-mod	mock_1	0
Human	P54920_T286	SNAA_HUMAN_T_286	T	286	0.9411	SNAA_HUMAN	P54920	NAPA_PE=1_SV=3	TIQGDEEDLR	T[212.0086]IQGDEEDLR	1T(212.0086)	694.2849	2	1	1	0	2058641.2	1542557.1	0	2273.413	2148.3362	NA	MS/MS	MS/MS	unmatched	6	pep_one-mod	mock_1	2
Human	P55060_D20	XPO2_HUMAN_D_20	D	20	0.7758	XPO2_HUMAN	P55060	CSE1L_PE=1_SV=3	TLDPDPAIR	TLD[212.0086]PDPAIR	3D(212.0086)	605.2735	2	0	1	0	440884288	1694181.1	0	3543.2432	3513.8582	NA	MBR	MS/MS	unmatched	4	pep_one-mod	mock_1	1
Human	P55060_S471	XPO2_HUMAN_S_471	S	471	0.9386	XPO2_HUMAN	P55060	CSE1L_PE=1_SV=3	SANVNEFPVLK	S[212.0086]ANVNEFPVLK	1S(212.0086)	715.3342	2	2	1	0	1778686.9	2278178.8	1396038.6	6554.9785	6510.0264	6445.266	MS/MS	MS/MS	MBR	7	pep_one-mod	mock_1	3
Human	P55060_T18	XPO2_HUMAN_T_18	T	18	0.852	XPO2_HUMAN	P55060	CSE1L_PE=1_SV=3	TLDPDPAIR	T[212.0086]LDPDPAIR	1T(212.0086)	605.2735	2	0	0	0	0	368506240	263251296	NA	3476.643	3421.5671	unmatched	MBR	MBR	2	pep_one-mod	mock_1	0
Human	P55072_D10	TERA_HUMAN_D_10	D	10	0.9451	TERA_HUMAN	P55072	VCP_PE=1_SV=4	GDDLSTAILK	GD[212.0086]DLSTAILK	2D(212.0086)	622.7864	2	3	3	3	112986616	110200408	74804008	4798.724	4753.4883	4808.1704	MS/MS	MS/MS	MS/MS	9	pep_one-mod	mock_1	9
Human	P55072_D150	TERA_HUMAN_D_150	D	150	0.9454	TERA_HUMAN	P55072	VCP_PE=1_SV=4	GDIFLVR	GD[212.0086]IFLVR	2D(212.0086)	516.2441	2	0	1	0	49454804	40805224	23253926	5286.5015	5246.2983	5226.4253	MBR	MS/MS	MBR	5	pep_one-mod	mock_1	1
Human	P55072_D55	TERA_HUMAN_D_55	D	55	0.9299	TERA_HUMAN	P55072	VCP_PE=1_SV=4	GDTVLLK	GD[212.0086]TVLLK	2D(212.0086)	479.2306	2	0	0	0	45222556	34267724	0	2984.3071	2961.32	NA	MBR	MBR	unmatched	2	pep_one-mod	mock_1	0
Human	P55072_D640	TERA_HUMAN_D_640	D	640	0.9353	TERA_HUMAN	P55072	VCP_PE=1_SV=4	LDQLIYIPLPDEK	LD[212.0086]QLIYIPLPDEK	2D(212.0086)	884.9364	2	0	0	0	6285803.5	9367138	4668392	6933.2915	6900.8945	6918.0234	MBR	MBR	MBR	3	pep_one-mod	mock_1	0
Human	P55072_D669	TERA_HUMAN_D_669	D	669	0.9334	TERA_HUMAN	P55072	VCP_PE=1_SV=4	DVDLEFLAK	D[212.0086]VDLEFLAK	1D(212.0086)	631.2835	2	0	0	0	0	7769179.5	3289016.5	NA	6876.199	6877.6504	unmatched	MBR	MBR	2	pep_one-mod	mock_1	0
Human	P55072_D734	TERA_HUMAN_D_734	D	734	0.912	TERA_HUMAN	P55072	VCP_PE=1_SV=4	DHFEEAMR	D[212.0086]HFEEAM[15.9949]R	1D(212.0086),7M(15.9949)	631.7233	2	0	1	0	1680349	4700842	6805766	1433.0471	1348.316	1293.665	MBR	MS/MS	MBR	5	pep_one-mod	mock_1	1
Human	P55072_D98	TERA_HUMAN_D_98	D	98	0.9361	TERA_HUMAN	P55072	VCP_PE=1_SV=4	LGDVISIQPCPDVK	LGD[212.0086]VISIQPC[57.0215]PDVK	10C(57.0215),3D(212.0086)	876.9099	2	2	1	2	7632231.5	5988075	5349503.5	5860.9424	6282.2983	5822.866	MS/MS	MS/MS	MS/MS	9	pep_one-mod	mock_1	5
Human	P55072_E167	TERA_HUMAN_E_167	E	167	0.7667	TERA_HUMAN	P55072	VCP_PE=1_SV=4	VVETDPSPYCIVAPDTVIHCEGEPIK	VVE[212.0086]TDPSPYC[57.0215]IVAPDTVIHC[57.0215]EGEPIK	10C(57.0215),20C(57.0215),3E(212.0086)	1046.4746	3	0	0	0	754232.4	1895999.6	1447236.6	5959.498	5944.096	5939.0103	MBR	MBR	MBR	3	pep_one-mod	mock_1	0
Human	P55072_E281	TERA_HUMAN_E_281	E	281	0.9201	TERA_HUMAN	P55072	VCP_PE=1_SV=4	LAGESESNLRK	LAGE[212.0086]SESNLRK	4E(212.0086)	708.3243	2	1	1	0	7514609	7690767.5	7074178	1436.9861	1360.473	1298.487	MS/MS	MS/MS	MBR	7	pep_one-mod	mock_1	2
Human	P55072_E366	TERA_HUMAN_E_366	E	366	0.9246	TERA_HUMAN	P55072	VCP_PE=1_SV=4	EVDIGIPDATGR	E[212.0086]VDIGIPDATGR	1E(212.0086)	727.8242	2	0	1	1	6309130	6236739.5	6368137.5	5024.3813	4979.3384	4959.2334	MBR	MS/MS	MS/MS	7	pep_one-mod	mock_1	2
Human	P55072_E534	TERA_HUMAN_E_534	E	534	0.9138	TERA_HUMAN	P55072	VCP_PE=1_SV=4	AIANECQANFISIK	AIANE[212.0086]C[57.0215]QANFISIK	5E(212.0086),6C(57.0215)	895.9051	2	1	0	0	5474508.5	4619048	3825214	4926.1885	4892.888	4882.243	MS/MS	MBR	MBR	5	pep_one-mod	mock_1	1
Human	P55072_K18	TERA_HUMAN_K_18	K	18	0.7204	TERA_HUMAN	P55072	VCP_PE=1_SV=4	GDDLSTAILK	GDDLSTAILK[212.0086]	10K(212.0086)	622.7864	2	0	0	1	0	8331689	3990162.8	NA	4627.101	4606.165	unmatched	MBR	MS/MS	4	pep_one-mod	mock_1	1
Human	P55072_S746	TERA_HUMAN_S_746	S	746	0.9439	TERA_HUMAN	P55072	VCP_PE=1_SV=4	SVSDNDIR	S[212.0086]VSDNDIR	1S(212.0086)	559.2241	2	1	1	0	8648080	7485266	3572658.8	2332.6382	2200.417	2172.238	MS/MS	MS/MS	MBR	7	pep_one-mod	mock_1	2
Human	P55072_Y244	TERA_HUMAN_Y_244	Y	244	0.9467	TERA_HUMAN	P55072	VCP_PE=1_SV=4	GILLYGPPGTGK	GILLY[212.0086]GPPGTGK	5Y(212.0086)	692.8416	2	2	3	2	32401532	44764296	27967232	5350.4224	5173.183	5296.4194	MS/MS	MS/MS	MS/MS	9	pep_one-mod	mock_1	7
Human	P55072_Y517	TERA_HUMAN_Y_517	Y	517	0.9436	TERA_HUMAN	P55072	VCP_PE=1_SV=4	GVLFYGPPGCGK	GVLFY[212.0086]GPPGC[57.0215]GK	10C(57.0215),5Y(212.0086)	732.3174	2	1	1	0	19998614	19294996	14021829	5112.1885	5072.747	5060.366	MS/MS	MS/MS	MBR	7	pep_one-mod	mock_1	2
Human	P55084_D257	ECHB_HUMAN_D_257	D	257	0.9112	ECHB_HUMAN	P55084	HADHB_PE=1_SV=3	AQDEGLLSDVVPFK	AQD[212.0086]EGLLSDVVPFK	3D(212.0086)	865.4002	2	0	0	0	4370700	2900742.8	5761946	6923.22	6888.9985	6892.4814	MBR	MBR	MBR	3	pep_one-mod	mock_1	0
Human	P55084_D349	ECHB_HUMAN_D_349	D	349	0.9425	ECHB_HUMAN	P55084	HADHB_PE=1_SV=3	DQLLLGPTYATPK	D[212.0086]QLLLGPTYATPK	1D(212.0086)	814.8945	2	1	1	2	8347903.5	7981229.5	7043052.5	6433.1953	6151.9165	6381.577	MS/MS	MS/MS	MS/MS	9	pep_one-mod	mock_1	4
Human	P55084_S126	ECHB_HUMAN_S_126	S	126	0.8259	ECHB_HUMAN	P55084	HADHB_PE=1_SV=3	EAALGAGFSDK	EAALGAGFS[212.0086]DK	9S(212.0086)	639.2684	2	0	1	0	465499.78	5162393	0	3209.2202	3175.5432	NA	MBR	MS/MS	unmatched	4	pep_one-mod	mock_1	1
Human	P55084_T62	ECHB_HUMAN_T_62	T	62	0.9398	ECHB_HUMAN	P55084	HADHB_PE=1_SV=3	TPFLLSGTSYK	T[212.0086]PFLLSGTSYK	1T(212.0086)	713.331	2	1	1	1	6620963.5	1407063.9	2225517.5	5744.5894	5694.4634	5679.4893	MS/MS	MS/MS	MS/MS	9	pep_one-mod	mock_1	3
Human	P55209_D115	NP1L1_HUMAN_D_115	D	115	0.756	NP1L1_HUMAN	P55209	NAP1L1_PE=1_SV=1	YAVLYQPLFDK	YAVLYQPLFD[212.0086]K	10D(212.0086)	784.8678	2	0	0	1	0	3475356.5	2942488	NA	6308.0073	6305.2773	unmatched	MBR	MS/MS	4	pep_one-mod	mock_1	1
Human	P55209_D179	NP1L1_HUMAN_D_179	D	179	0.9291	NP1L1_HUMAN	P55209	NAP1L1_PE=1_SV=1	NVDLLSDMVQEHDEPILK	NVD[212.0086]LLSDM[15.9949]VQEHDEPILK	3D(212.0086),8M(15.9949)	775.0185	3	0	1	0	5722148.5	7857007	4600949	5582.804	5558.347	5521.7964	MBR	MS/MS	MBR	5	pep_one-mod	mock_1	1
Human	P55209_Y106	NP1L1_HUMAN_Y_106	Y	106	0.9411	NP1L1_HUMAN	P55209	NAP1L1_PE=1_SV=1	YAVLYQPLFDK	Y[212.0086]AVLYQPLFDK	1Y(212.0086)	784.8678	2	2	1	1	10637385	3564744.2	3392725.2	6923.22	6547.5435	6541.6875	MS/MS	MS/MS	MS/MS	9	pep_one-mod	mock_1	4
Human	P55209_Y110	NP1L1_HUMAN_Y_110	Y	110	0.6782	NP1L1_HUMAN	P55209	NAP1L1_PE=1_SV=1	YAVLYQPLFDK	YAVLY[212.0086]QPLFDK	5Y(212.0086)	784.8678	2	0	1	0	3416470.2	3582417.8	0	6345.678	6308.0073	NA	MBR	MS/MS	unmatched	4	pep_one-mod	mock_1	1
Human	P55786_D790	PSA_HUMAN_D_790	D	790	0.6735	PSA_HUMAN	P55786	NPEPPS_PE=1_SV=2	VLGATLLPDLIQK	VLGATLLPD[212.0086]LIQK	9D(212.0086)	796.931	2	0	0	0	12598913	7411267.5	0	6916.141	6886.0254	NA	MBR	MBR	unmatched	2	pep_one-mod	mock_1	0
Human	P55884_T218	EIF3B_HUMAN_T_218	T	218	0.918	EIF3B_HUMAN	P55884	EIF3B_PE=1_SV=3	ITNDFYPEEDGK	IT[212.0086]NDFYPEEDGK	2T(212.0086)	820.3242	2	0	1	0	2149315.2	1181170.9	0	4585.7393	4538.5664	NA	MBR	MS/MS	unmatched	4	pep_one-mod	mock_1	1
Human	P56537_E226	IF6_HUMAN_E_226	E	226	0.9413	IF6_HUMAN	P56537	EIF6_PE=1_SV=1	LNEAQPSTIATSMR	LNE[212.0086]AQPSTIATSM[15.9949]R	13M(15.9949),3E(212.0086)	873.8844	2	0	0	0	1002344.1	265322.28	0	2740.4111	2652.416	NA	MBR	MBR	unmatched	2	pep_one-mod	mock_1	0
Human	P56537_H68	IF6_HUMAN_H_68	H	68	0.9236	IF6_HUMAN	P56537	EIF6_PE=1_SV=1	HGLLVPNNTTDQELQHIR	H[212.0086]GLLVPNNTTDQELQHIR	1H(212.0086)	766.3688	3	0	0	1	0	5244434.5	5558853	NA	4336.7134	4324.2544	unmatched	MBR	MS/MS	4	pep_one-mod	mock_1	1
Human	P56537_S87	IF6_HUMAN_S_87	S	87	0.945	IF6_HUMAN	P56537	EIF6_PE=1_SV=1	NSLPDTVQIR	NS[212.0086]LPDTVQIR	2S(212.0086)	677.8161	2	1	2	2	3788369.5	6752496.5	9336447	3978.0981	4373.181	4348.083	MS/MS	MS/MS	MS/MS	9	pep_one-mod	mock_1	5
Human	P58546_D100	MTPN_HUMAN_D_100	D	100	0.9281	MTPN_HUMAN	P58546	MTPN_PE=1_SV=2	GPDGLTAFEATDNQAIK	GPD[212.0086]GLTAFEATDNQAIK	3D(212.0086)	980.4327	2	2	0	1	3125578.5	5137276.5	5362329	5298.6694	5267.89	5194.702	MS/MS	MBR	MS/MS	7	pep_one-mod	mock_1	3
Human	P58546_D60	MTPN_HUMAN_D_60	D	60	0.9175	MTPN_HUMAN	P58546	MTPN_PE=1_SV=2	GADINAPDK	GAD[212.0086]INAPDK	3D(212.0086)	556.729	2	0	0	0	20096090	19246644	25765298	1393.0271	1333.2361	1303.463	MBR	MBR	MBR	3	pep_one-mod	mock_1	0
Human	P58546_E5	MTPN_HUMAN_E_5	E	5	0.9308	MTPN_HUMAN	P58546	MTPN_PE=1_SV=2	EFMWALK	E[212.0086]FM[15.9949]WALK	1E(212.0086),3M(15.9949)	576.7377	2	0	0	0	2032888.2	1524922.1	1425752.2	6757.7915	6707.389	6698.2583	MBR	MBR	MBR	3	pep_one-mod	mock_1	0
Human	P60174_D153	TPIS_HUMAN_D_153	D	153	0.8711	TPIS_HUMAN	P60174	TPI1_PE=1_SV=4	VIADNVK	VIAD[212.0086]NVK	4D(212.0086)	485.7283	2	0	0	1	158123824	123771104	196735744	1393.0271	1333.2361	1282.556	MBR	MBR	MS/MS	5	pep_one-mod	mock_1	1
Human	P60174_D37	TPIS_HUMAN_D_37	D	37	0.8705	TPIS_HUMAN	P60174	TPI1_PE=1_SV=4	VPADTEVVCAPPTAYIDFAR	VPAD[212.0086]TEVVC[57.0215]APPTAYIDFAR	4D(212.0086),9C(57.0215)	1202.5424	2	1	4	1	7133312.5	7680323.5	6382841	6896.865	6862.1855	6829.2305	MS/MS	MS/MS	MS/MS	9	pep_one-mod	mock_1	6
Human	P60174_D37	TPIS_HUMAN_D_37	D	37	0.8705	TPIS_HUMAN	P60174	TPI1_PE=1_SV=4	VPADTEVVCAPPTAYIDFAR	VPAD[212.0086]TEVVC[57.0215]APPTAYIDFAR	4D(212.0086),9C(57.0215)	802.0307	3	2	2	1	23289188	19817664	18291914	6896.865	6862.1855	6819.3115	MS/MS	MS/MS	MS/MS	9	pep_one-mod	mock_1	5
Human	P60174_D86	TPIS_HUMAN_D_86	D	86	0.8882	TPIS_HUMAN	P60174	TPI1_PE=1_SV=4	DCGATWVVLGHSER	D[212.0086]C[57.0215]GATWVVLGHSER	1D(212.0086),2C(57.0215)	600.2537	3	0	0	0	3645780.8	3001612	46833328	4735.247	4698.725	5116.8784	MBR	MBR	MBR	3	pep_one-mod	mock_1	0
Human	P60174_E146	TPIS_HUMAN_E_146	E	146	0.9232	TPIS_HUMAN	P60174	TPI1_PE=1_SV=4	VVFEQTK	VVFE[212.0086]QTK	4E(212.0086)	531.7413	2	2	0	2	179467392	105403360	8918716	2196.487	2093.506	1959.4241	MS/MS	MBR	MS/MS	7	pep_one-mod	mock_1	4
Human	P60174_H101	TPIS_HUMAN_H_101	H	101	0.9405	TPIS_HUMAN	P60174	TPI1_PE=1_SV=4	HVFGESDELIGQK	H[212.0086]VFGESDELIGQK	1H(212.0086)	835.8691	2	1	2	2	4617671	33181056	31915596	4370.451	4426.2134	4407.228	MS/MS	MS/MS	MS/MS	9	pep_one-mod	mock_1	5
Human	P60174_H101	TPIS_HUMAN_H_101	H	101	0.9405	TPIS_HUMAN	P60174	TPI1_PE=1_SV=4	HVFGESDELIGQK	H[212.0086]VFGESDELIGQK	1H(212.0086)	557.5818	3	1	1	1	50542572	45673460	42670204	4461.014	4422.5493	4407.228	MS/MS	MS/MS	MS/MS	9	pep_one-mod	mock_1	3
Human	P60174_K113	TPIS_HUMAN_K_113	K	113	0.9245	TPIS_HUMAN	P60174	TPI1_PE=1_SV=4	HVFGESDELIGQK	HVFGESDELIGQK[212.0086]	13K(212.0086)	835.8691	2	2	1	0	5909264	2086327.1	4771316	3400.1282	3411.9683	3371.3801	MS/MS	MS/MS	MBR	7	pep_one-mod	mock_1	3
Human	P60174_K113	TPIS_HUMAN_K_113	K	113	0.9245	TPIS_HUMAN	P60174	TPI1_PE=1_SV=4	RHVFGESDELIGQK	RHVFGESDELIGQK[212.0086]	14K(212.0086)	609.6155	3	1	1	1	18084100	12008088	19525550	2520.3052	2432.9092	2393.281	MS/MS	MS/MS	MS/MS	9	pep_one-mod	mock_1	3
Human	P60174_K14	TPIS_HUMAN_K_14	K	14	1	TPIS_HUMAN	P60174	TPI1_PE=1_SV=4	FFVGGNWK	FFVGGNWK[212.0086]	8K(212.0086)	583.7495	2	1	1	0	25528134	21428266	17658716	5167.307	5132.5063	5119.104	MS/MS	MS/MS	MBR	7	pep_one-mod	mock_1	2
Human	P60174_K33	TPIS_HUMAN_K_33	K	33	0.9073	TPIS_HUMAN	P60174	TPI1_PE=1_SV=4	QSLGELIGTLNAAK	QSLGELIGTLNAAK[212.0086]	14K(212.0086)	813.9029	2	0	1	1	0	11073076	11823522	NA	6285.2505	6281.1523	unmatched	MS/MS	MS/MS	6	pep_one-mod	mock_1	2
Human	P60174_K85	TPIS_HUMAN_K_85	K	85	0.9154	TPIS_HUMAN	P60174	TPI1_PE=1_SV=4	VTNGAFTGEISPGMIK	VTNGAFTGEISPGMIK[212.0086]	16K(212.0086)	917.4206	2	0	0	0	2420469.5	1892158.9	0	5261.2715	5235.038	NA	MBR	MBR	unmatched	2	pep_one-mod	mock_1	0
Human	P60174_R100	TPIS_HUMAN_R_100	R	100	0.9121	TPIS_HUMAN	P60174	TPI1_PE=1_SV=4	RHVFGESDELIGQK	R[212.0086]HVFGESDELIGQK	1R(212.0086)	609.6155	3	0	0	1	17043948	13377472	10048977	2864.872	2803.173	2764.818	MBR	MBR	MS/MS	5	pep_one-mod	mock_1	1
Human	P60174_S195	TPIS_HUMAN_S_195	S	195	0.9481	TPIS_HUMAN	P60174	TPI1_PE=1_SV=4	SNVSDAVAQSTR	S[212.0086]NVSDAVAQSTR	1S(212.0086)	723.809	2	12	14	20	146908336	119894232	85580496	2345.964	2243.969	3227.8801	MS/MS	MS/MS	MS/MS	9	pep_one-mod	mock_1	46
Human	P60174_S21	TPIS_HUMAN_S_21	S	21	0.9434	TPIS_HUMAN	P60174	TPI1_PE=1_SV=4	QSLGELIGTLNAAK	QS[212.0086]LGELIGTLNAAK	2S(212.0086)	813.9029	2	2	3	1	25257594	32129632	4235065	6886.3145	6849.0615	6494.307	MS/MS	MS/MS	MS/MS	9	pep_one-mod	mock_1	6
Human	P60174_S21	TPIS_HUMAN_S_21	S	21	0.9434	TPIS_HUMAN	P60174	TPI1_PE=1_SV=4	QSLGELIGTLNAAK	QS[212.0086]LGELIGTLNAAK	2S(212.0086)	542.9377	3	0	0	0	2171768.5	2171331	3261722.2	6874.308	6825.948	6844.073	MBR	MBR	MBR	3	pep_one-mod	mock_1	0
Human	P60174_S80	TPIS_HUMAN_S_80	S	80	0.7891	TPIS_HUMAN	P60174	TPI1_PE=1_SV=4	VTNGAFTGEISPGMIK	VTNGAFTGEIS[212.0086]PGM[15.9949]IK	11S(212.0086),14M(15.9949)	925.4181	2	1	0	0	7139295	0	4883611.5	4504.576	NA	4461.201	MS/MS	unmatched	MBR	4	pep_one-mod	mock_1	1
Human	P60174_T148	TPIS_HUMAN_T_148	T	148	0.8425	TPIS_HUMAN	P60174	TPI1_PE=1_SV=4	VVFEQTK	VVFEQT[212.0086]K	6T(212.0086)	531.7413	2	0	1	1	0	38476380	24547568	NA	2052.8772	2045.9731	unmatched	MS/MS	MS/MS	6	pep_one-mod	mock_1	2
Human	P60174_T173	TPIS_HUMAN_T_173	T	173	0.8883	TPIS_HUMAN	P60174	TPI1_PE=1_SV=4	VVLAYEPVWAIGTGK	VVLAYEPVWAIGT[212.0086]GK	13T(212.0086)	907.9523	2	0	1	1	0	53287400	46111892	NA	6880.6963	6880.6255	unmatched	MS/MS	MS/MS	6	pep_one-mod	mock_1	2
Human	P60174_T173	TPIS_HUMAN_T_173	T	173	0.8883	TPIS_HUMAN	P60174	TPI1_PE=1_SV=4	VVLAYEPVWAIGTGK	VVLAYEPVWAIGT[212.0086]GK	13T(212.0086)	605.6373	3	1	1	0	12610934	12898574	10515021	6913.681	6880.6963	6880.6255	MS/MS	MS/MS	MBR	7	pep_one-mod	mock_1	2
Human	P60174_T176	TPIS_HUMAN_T_176	T	176	0.9413	TPIS_HUMAN	P60174	TPI1_PE=1_SV=4	TATPQQAQEVHEK	T[212.0086]ATPQQAQEVHEK	1T(212.0086)	839.8696	2	2	1	0	43361616	124762192	65253836	1313.057	1273.161	1265.161	MS/MS	MS/MS	MBR	7	pep_one-mod	mock_1	3
Human	P60174_T176	TPIS_HUMAN_T_176	T	176	0.9413	TPIS_HUMAN	P60174	TPI1_PE=1_SV=4	TATPQQAQEVHEK	T[212.0086]ATPQQAQEVHEK	1T(212.0086)	560.2488	3	0	0	0	64927124	140652832	0	1338.743	1273.161	NA	MBR	MBR	unmatched	2	pep_one-mod	mock_1	0
Human	P60174_T217	TPIS_HUMAN_T_217	T	217	0.7907	TPIS_HUMAN	P60174	TPI1_PE=1_SV=4	IIYGGSVTGATCK	IIYGGSVTGAT[212.0086]C[57.0215]K	11T(212.0086),12C(57.0215)	769.844	2	1	1	1	56103744	38043944	33191022	3062.999	2987.7012	2949.5112	MS/MS	MS/MS	MS/MS	9	pep_one-mod	mock_1	3
Human	P60174_T28	TPIS_HUMAN_T_28	T	28	0.6231	TPIS_HUMAN	P60174	TPI1_PE=1_SV=4	QSLGELIGTLNAAK	QSLGELIGT[212.0086]LNAAK	9T(212.0086)	813.9029	2	0	1	1	7697122	3640955.2	5329779.5	6323.324	6346.595	6339.1763	MBR	MS/MS	MS/MS	7	pep_one-mod	mock_1	2
Human	P60174_T28	TPIS_HUMAN_T_28	T	28	0.6231	TPIS_HUMAN	P60174	TPI1_PE=1_SV=4	QSLGELIGTLNAAK	QSLGELIGT[212.0086]LNAAK	9T(212.0086)	542.9377	3	0	0	0	0	4863552.5	632582.4	NA	6285.2505	6306.891	unmatched	MBR	MBR	2	pep_one-mod	mock_1	0
Human	P60174_T71	TPIS_HUMAN_T_71	T	71	0.9453	TPIS_HUMAN	P60174	TPI1_PE=1_SV=4	VTNGAFTGEISPGMIK	VT[212.0086]NGAFTGEISPGMIK	2T(212.0086)	917.4206	2	1	1	2	2816003.2	2519715	3023050.8	5399.0303	5372.4253	5750.9834	MS/MS	MS/MS	MS/MS	9	pep_one-mod	mock_1	4
Human	P60174_T71	TPIS_HUMAN_T_71	T	71	0.9453	TPIS_HUMAN	P60174	TPI1_PE=1_SV=4	VTNGAFTGEISPGMIK	VT[212.0086]NGAFTGEISPGM[15.9949]IK	14M(15.9949),2T(212.0086)	925.4181	2	13	12	13	36067784	32642720	26904720	4844.219	4814.4604	4807.4873	MS/MS	MS/MS	MS/MS	9	pep_one-mod	mock_1	38
Human	P60174_Y165	TPIS_HUMAN_Y_165	Y	165	0.9271	TPIS_HUMAN	P60174	TPI1_PE=1_SV=4	VVLAYEPVWAIGTGK	VVLAY[212.0086]EPVWAIGTGK	5Y(212.0086)	907.9523	2	1	0	0	592466.2	27236342	24196738	6879.9834	6909.8125	6907.3516	MS/MS	MBR	MBR	5	pep_one-mod	mock_1	1
Human	P60174_Y209	TPIS_HUMAN_Y_209	Y	209	0.9444	TPIS_HUMAN	P60174	TPI1_PE=1_SV=4	IIYGGSVTGATCK	IIY[212.0086]GGSVTGATC[57.0215]K	12C(57.0215),3Y(212.0086)	769.844	2	2	1	2	24389336	7185457.5	21277202	3147.892	4987.969	3042.394	MS/MS	MS/MS	MS/MS	9	pep_one-mod	mock_1	5
Human	P60660_D82	MYL6_HUMAN_D_82	D	82	0.9316	MYL6_HUMAN	P60660	MYL6_PE=1_SV=2	DQGTYEDYVEGLR	D[212.0086]QGTYEDYVEGLR	1D(212.0086)	878.851	2	1	2	3	6606597	6271627	5391568	6168.639	6130.491	6009.724	MS/MS	MS/MS	MS/MS	9	pep_one-mod	mock_1	6
Human	P60660_E118	MYL6_HUMAN_E_118	E	118	0.8113	MYL6_HUMAN	P60660	MYL6_PE=1_SV=2	HVLVTLGEK	HVLVTLGE[212.0086]K	8E(212.0086)	604.3021	2	1	0	0	3438130.8	805689.44	0	2512.319	2382.9001	NA	MS/MS	MBR	unmatched	4	pep_one-mod	mock_1	1
Human	P60660_E14	MYL6_HUMAN_E_14	E	14	0.9449	MYL6_HUMAN	P60660	MYL6_PE=1_SV=2	EAFQLFDR	E[212.0086]AFQLFDR	1E(212.0086)	619.2604	2	1	1	0	1431347.1	949448.75	0	6654.721	6598.556	NA	MS/MS	MS/MS	unmatched	6	pep_one-mod	mock_1	2
Human	P60660_E99	MYL6_HUMAN_E_99	E	99	0.9191	MYL6_HUMAN	P60660	MYL6_PE=1_SV=2	EGNGTVMGAELR	E[212.0086]GNGTVM[15.9949]GAELR	1E(212.0086),7M(15.9949)	731.3	2	1	1	1	2050284.5	699475.9	1432538.8	2099.4622	1977.9312	1703.9951	MS/MS	MS/MS	MS/MS	9	pep_one-mod	mock_1	3
Human	P60660_H111	MYL6_HUMAN_H_111	H	111	0.9427	MYL6_HUMAN	P60660	MYL6_PE=1_SV=2	HVLVTLGEK	H[212.0086]VLVTLGEK	1H(212.0086)	604.3021	2	1	0	0	16779346	11496259	11241524	3736.9272	3683.1091	3656.6592	MS/MS	MBR	MBR	5	pep_one-mod	mock_1	1
Human	P60660_K50	MYL6_HUMAN_K_50	K	50	0.9261	MYL6_HUMAN	P60660	MYL6_PE=1_SV=2	ALGQNPTNAEVLK	ALGQNPTNAEVLK[212.0086]	13K(212.0086)	783.8741	2	2	1	2	17767692	18227400	17179460	3205.6802	3152.2112	3100.498	MS/MS	MS/MS	MS/MS	9	pep_one-mod	mock_1	5
Human	P60660_T115	MYL6_HUMAN_T_115	T	115	0.6818	MYL6_HUMAN	P60660	MYL6_PE=1_SV=2	HVLVTLGEK	HVLVT[212.0086]LGEK	5T(212.0086)	604.3021	2	0	1	0	0	5503459.5	2025123.6	NA	2403.9492	2347.8992	unmatched	MS/MS	MBR	4	pep_one-mod	mock_1	1
Human	P60660_T44	MYL6_HUMAN_T_44	T	44	0.9166	MYL6_HUMAN	P60660	MYL6_PE=1_SV=2	ALGQNPTNAEVLK	ALGQNPT[212.0086]NAEVLK	7T(212.0086)	783.8741	2	1	2	1	9821434	39616108	18375788	3394.8352	3191.206	3147.8533	MS/MS	MS/MS	MS/MS	9	pep_one-mod	mock_1	4
Human	P60660_Y29	MYL6_HUMAN_Y_29	Y	29	0.9273	MYL6_HUMAN	P60660	MYL6_PE=1_SV=2	ILYSQCGDVMR	ILY[212.0086]SQC[57.0215]GDVM[15.9949]R	10M(15.9949),3Y(212.0086),6C(57.0215)	785.3198	2	1	0	0	3424907.5	0	15678.925	2858.7961	NA	2708.062	MS/MS	unmatched	MBR	4	pep_one-mod	mock_1	1
Human	P60709_C285	ACTB_HUMAN_C_285	C	285	0.9324	ACTB_HUMAN	P60709	ACTB_PE=1_SV=1	CDVDIRK	C[212.0086]DVDIRK	1C(212.0086)	559.2333	2	1	1	2	744708480	51869668	505644640	1376.826	1521.7871	1276.681	MS/MS	MS/MS	MS/MS	9	pep_one-mod	mock_1	4
Human	P60709_C285	ACTB_HUMAN_C_285	C	285	0.9324	ACTB_HUMAN	P60709	ACTB_PE=1_SV=1	CDVDIRK	C[212.0086]DVDIRK	1C(212.0086)	373.158	3	0	0	0	32848632	31479834	0	1376.826	1316.352	NA	MBR	MBR	unmatched	2	pep_one-mod	mock_1	0
Human	P60709_D11	ACTB_HUMAN_D_11	D	11	0.7365	ACTB_HUMAN	P60709	ACTB_PE=1_SV=1	DDDIAALVVDNGSGMCK	DDDIAALVVD[212.0086]NGSGM[15.9949]C[57.0215]K	N-term(42.0106),10D(212.0086),15M(15.9949),16C(57.0215)	1025.4052	2	1	1	0	422590.22	489263.62	0	7063.657	7025.8604	NA	MS/MS	MS/MS	unmatched	6	pep_one-mod	mock_1	2
Human	P60709_D179	ACTB_HUMAN_D_179	D	179	0.9338	ACTB_HUMAN	P60709	ACTB_PE=1_SV=1	LDLAGRDLTDYLMK	LD[212.0086]LAGRDLTDYLM[15.9949]K	13M(15.9949),2D(212.0086)	617.953	3	0	0	0	1050624.4	6678210.5	5793956.5	5745.909	5822.7363	5825.035	MBR	MBR	MBR	3	pep_one-mod	mock_1	0
Human	P60709_D184	ACTB_HUMAN_D_184	D	184	0.9411	ACTB_HUMAN	P60709	ACTB_PE=1_SV=1	DLTDYLMK	D[212.0086]LTDYLM[15.9949]K	1D(212.0086),7M(15.9949)	613.7485	2	1	1	1	23673696	23497028	13167564	5896.741	5846.288	5834.1333	MS/MS	MS/MS	MS/MS	9	pep_one-mod	mock_1	3
Human	P60709_D187	ACTB_HUMAN_D_187	D	187	0.6586	ACTB_HUMAN	P60709	ACTB_PE=1_SV=1	DLTDYLMK	DLTD[212.0086]YLM[15.9949]K	4D(212.0086),7M(15.9949)	613.7485	2	1	1	0	40082608	19421858	2820738.2	5308.949	5283.057	5279.559	MS/MS	MS/MS	MBR	7	pep_one-mod	mock_1	2
Human	P60709_D24	ACTB_HUMAN_D_24	D	24	0.9404	ACTB_HUMAN	P60709	ACTB_PE=1_SV=1	AGFAGDDAPR	AGFAGD[212.0086]DAPR	6D(212.0086)	594.732	2	3	3	6	585244740	633005570	261578800	2228.8992	2093.506	2104.997	MS/MS	MS/MS	MS/MS	9	pep_one-mod	mock_1	12
Human	P60709_D292	ACTB_HUMAN_D_292	D	292	0.9396	ACTB_HUMAN	P60709	ACTB_PE=1_SV=1	DLYANTVLSGGTTMYPGIADR	D[212.0086]LYANTVLSGGTTM[15.9949]YPGIADR	14M(15.9949),1D(212.0086)	1222.0403	2	2	3	2	23917956	42872484	34238996	6918.6333	6886.0254	6883.5703	MS/MS	MS/MS	MS/MS	9	pep_one-mod	mock_1	7
Human	P60709_D292	ACTB_HUMAN_D_292	D	292	0.9396	ACTB_HUMAN	P60709	ACTB_PE=1_SV=1	DLYANTVLSGGTTMYPGIADR	D[212.0086]LYANTVLSGGTTM[15.9949]YPGIADR	14M(15.9949),1D(212.0086)	815.0293	3	2	1	1	10371606	10283549	25366636	6635.849	6600.0664	6599.8345	MS/MS	MS/MS	MS/MS	9	pep_one-mod	mock_1	4
Human	P60709_D363	ACTB_HUMAN_D_363	D	363	0.7716	ACTB_HUMAN	P60709	ACTB_PE=1_SV=1	QEYDESGPSIVHRK	QEYD[212.0086]ESGPSIVHRK	4D(212.0086)	619.6069	3	0	0	0	41133944	817792450	0	1330.8971	1321.0991	NA	MBR	MBR	unmatched	2	pep_one-mod	mock_1	0
Human	P60709_D51	ACTB_HUMAN_D_51	D	51	0.9392	ACTB_HUMAN	P60709	ACTB_PE=1_SV=1	DSYVGDEAQSK	D[212.0086]SYVGDEAQSK	1D(212.0086)	705.769	2	12	15	18	523312160	315914336	235578992	2360.944	2228.5662	2196.394	MS/MS	MS/MS	MS/MS	9	pep_one-mod	mock_1	45
Human	P60709_D56	ACTB_HUMAN_D_56	D	56	0.7827	ACTB_HUMAN	P60709	ACTB_PE=1_SV=1	DSYVGDEAQSK	DSYVGD[212.0086]EAQSK	6D(212.0086)	705.769	2	2	3	3	7601328.5	7119227	7643705	2771.8591	2646.729	1357.734	MS/MS	MS/MS	MS/MS	9	pep_one-mod	mock_1	8
Human	P60709_E100	ACTB_HUMAN_E_100	E	100	0.761	ACTB_HUMAN	P60709	ACTB_PE=1_SV=1	VAPEEHPVLLTEAPLNPK	VAPEE[212.0086]HPVLLTEAPLNPK	5E(212.0086)	722.6958	3	2	2	2	184522064	138170080	137003152	4332.198	4300.187	4288.579	MS/MS	MS/MS	MS/MS	9	pep_one-mod	mock_1	6
Human	P60709_E241	ACTB_HUMAN_E_241	E	241	0.8814	ACTB_HUMAN	P60709	ACTB_PE=1_SV=1	SYELPDGQVITIGNER	SYE[212.0086]LPDGQVITIGNER	3E(212.0086)	1001.9538	2	3	2	2	51198980	23379454	14065720	6279.2725	5913.0293	5901.807	MS/MS	MS/MS	MS/MS	9	pep_one-mod	mock_1	7
Human	P60709_E241	ACTB_HUMAN_E_241	E	241	0.8814	ACTB_HUMAN	P60709	ACTB_PE=1_SV=1	SYELPDGQVITIGNER	SYE[212.0086]LPDGQVITIGNER	3E(212.0086)	668.305	3	1	2	1	5054502	6426246.5	74562160	5939.618	5893.2915	6241.2983	MS/MS	MS/MS	MS/MS	9	pep_one-mod	mock_1	4
Human	P60709_E316	ACTB_HUMAN_E_316	E	316	0.9458	ACTB_HUMAN	P60709	ACTB_PE=1_SV=1	EITALAPSTMK	E[212.0086]ITALAPSTMK	1E(212.0086)	687.3171	2	2	2	1	29930864	13750167	25057982	4270.064	3906.652	3898.9172	MS/MS	MS/MS	MS/MS	9	pep_one-mod	mock_1	5
Human	P60709_E316	ACTB_HUMAN_E_316	E	316	0.9458	ACTB_HUMAN	P60709	ACTB_PE=1_SV=1	EITALAPSTMK	E[212.0086]ITALAPSTM[15.9949]K	10M(15.9949),1E(212.0086)	695.3146	2	8	8	9	681553280	526473280	424708000	3057.3142	3257.516	3206.7302	MS/MS	MS/MS	MS/MS	9	pep_one-mod	mock_1	25
Human	P60709_E361	ACTB_HUMAN_E_361	E	361	0.9461	ACTB_HUMAN	P60709	ACTB_PE=1_SV=1	QEYDESGPSIVHR	QE[212.0086]YDESGPSIVHR	2E(212.0086)	864.8592	2	4	5	2	10835109	5562075.5	1842008.6	2544.1301	2432.9092	2419.6572	MS/MS	MS/MS	MS/MS	9	pep_one-mod	mock_1	11
Human	P60709_E361	ACTB_HUMAN_E_361	E	361	0.9461	ACTB_HUMAN	P60709	ACTB_PE=1_SV=1	QEYDESGPSIVHR	QE[212.0086]YDESGPSIVHR	2E(212.0086)	576.9086	3	2	4	3	30589428	28166084	13366879	2430.2002	2437.823	1966.2341	MS/MS	MS/MS	MS/MS	9	pep_one-mod	mock_1	9
Human	P60709_E361	ACTB_HUMAN_E_361	E	361	0.9461	ACTB_HUMAN	P60709	ACTB_PE=1_SV=1	QEYDESGPSIVHRK	QE[212.0086]YDESGPSIVHRK	2E(212.0086)	928.9067	2	1	2	3	8456474	41340456	61316112	1376.826	1323.6691	1273.7311	MS/MS	MS/MS	MS/MS	9	pep_one-mod	mock_1	6
Human	P60709_E361	ACTB_HUMAN_E_361	E	361	0.9461	ACTB_HUMAN	P60709	ACTB_PE=1_SV=1	QEYDESGPSIVHRK	QE[212.0086]YDESGPSIVHRK	2E(212.0086)	619.6069	3	12	9	9	715548800	837402620	409751840	1456.041	1321.0991	1273.7311	MS/MS	MS/MS	MS/MS	9	pep_one-mod	mock_1	30
Human	P60709_E99	ACTB_HUMAN_E_99	E	99	0.9415	ACTB_HUMAN	P60709	ACTB_PE=1_SV=1	VAPEEHPVLLTEAPLNPK	VAPE[212.0086]EHPVLLTEAPLNPK	4E(212.0086)	1083.54	2	2	6	7	25832252	46063992	34854472	4725.8145	4814.4604	4808.1704	MS/MS	MS/MS	MS/MS	9	pep_one-mod	mock_1	15
Human	P60709_E99	ACTB_HUMAN_E_99	E	99	0.9415	ACTB_HUMAN	P60709	ACTB_PE=1_SV=1	VAPEEHPVLLTEAPLNPK	VAPE[212.0086]EHPVLLTEAPLNPK	4E(212.0086)	722.6958	3	12	14	15	732634940	1040767170	559246530	4844.219	4814.4604	4807.4873	MS/MS	MS/MS	MS/MS	9	pep_one-mod	mock_1	41
Human	P60709_H40	ACTB_HUMAN_H_40	H	40	0.9469	ACTB_HUMAN	P60709	ACTB_PE=1_SV=1	HQGVMVGMGQK	H[212.0086]QGVMVGM[15.9949]GQK	1H(212.0086),8M(15.9949)	700.2909	2	1	1	1	13187197	21433868	25199978	1434.353	1359.0701	1303.463	MS/MS	MS/MS	MS/MS	9	pep_one-mod	mock_1	3
Human	P60709_H40	ACTB_HUMAN_H_40	H	40	0.9469	ACTB_HUMAN	P60709	ACTB_PE=1_SV=1	HQGVMVGMGQK	H[212.0086]QGVMVGM[15.9949]GQK	1H(212.0086),8M(15.9949)	467.1964	3	0	0	1	9541001	9361556	11583523	1435.3611	1359.0701	1298.487	MBR	MBR	MS/MS	5	pep_one-mod	mock_1	1
Human	P60709_H40	ACTB_HUMAN_H_40	H	40	0.9469	ACTB_HUMAN	P60709	ACTB_PE=1_SV=1	HQGVMVGMGQK	H[212.0086]QGVM[15.9949]VGMGQK	1H(212.0086),5M(15.9949)	700.2909	2	0	2	1	8566562	11056377	14502721	1684.4891	1576.722	1491.7051	MBR	MS/MS	MS/MS	7	pep_one-mod	mock_1	3
Human	P60709_H40	ACTB_HUMAN_H_40	H	40	0.9469	ACTB_HUMAN	P60709	ACTB_PE=1_SV=1	HQGVMVGMGQK	H[212.0086]QGVM[15.9949]VGMGQK	1H(212.0086),5M(15.9949)	467.1964	3	0	1	0	8232072.5	10662265	0	1682.7921	1577.65	NA	MBR	MS/MS	unmatched	4	pep_one-mod	mock_1	1
Human	P60709_H40	ACTB_HUMAN_H_40	H	40	0.9469	ACTB_HUMAN	P60709	ACTB_PE=1_SV=1	HQGVMVGMGQK	H[212.0086]QGVM[15.9949]VGM[15.9949]GQK	1H(212.0086),5M(15.9949),8M(15.9949)	708.2883	2	2	2	1	356587008	201224544	143718464	1313.057	1273.161	1265.161	MS/MS	MS/MS	MS/MS	9	pep_one-mod	mock_1	5
Human	P60709_H87	ACTB_HUMAN_H_87	H	87	0.9333	ACTB_HUMAN	P60709	ACTB_PE=1_SV=1	IWHHTFYNELR	IWH[212.0086]HTFYNELR	3H(212.0086)	864.3825	2	4	6	6	23188698	16063564	23292170	4530.476	4502.226	4611.575	MS/MS	MS/MS	MS/MS	9	pep_one-mod	mock_1	16
Human	P60709_H87	ACTB_HUMAN_H_87	H	87	0.9333	ACTB_HUMAN	P60709	ACTB_PE=1_SV=1	IWHHTFYNELR	IWH[212.0086]HTFYNELR	3H(212.0086)	576.5908	3	8	8	9	175196960	156632064	177665904	4530.476	4630.6934	4611.575	MS/MS	MS/MS	MS/MS	9	pep_one-mod	mock_1	25
Human	P60709_K113	ACTB_HUMAN_K_113	K	113	0.934	ACTB_HUMAN	P60709	ACTB_PE=1_SV=1	VAPEEHPVLLTEAPLNPK	VAPEEHPVLLTEAPLNPK[212.0086]	18K(212.0086)	1083.54	2	2	3	2	37580496	37218844	39988360	4487.2393	4456.5513	4444.58	MS/MS	MS/MS	MS/MS	9	pep_one-mod	mock_1	7
Human	P60709_K113	ACTB_HUMAN_K_113	K	113	0.934	ACTB_HUMAN	P60709	ACTB_PE=1_SV=1	VAPEEHPVLLTEAPLNPK	VAPEEHPVLLTEAPLNPK[212.0086]	18K(212.0086)	722.6958	3	3	2	3	676867260	802303170	692826750	4487.2393	4456.5513	4445.8174	MS/MS	MS/MS	MS/MS	9	pep_one-mod	mock_1	8
Human	P60709_K191	ACTB_HUMAN_K_191	K	191	0.9224	ACTB_HUMAN	P60709	ACTB_PE=1_SV=1	DLTDYLMK	DLTDYLMK[212.0086]	8K(212.0086)	605.751	2	0	0	0	769181.94	593630.9	931678.3	6459.243	6412.5723	6404.2725	MBR	MBR	MBR	3	pep_one-mod	mock_1	0
Human	P60709_K61	ACTB_HUMAN_K_61	K	61	0.9173	ACTB_HUMAN	P60709	ACTB_PE=1_SV=1	DSYVGDEAQSK	DSYVGDEAQSK[212.0086]	11K(212.0086)	705.769	2	3	4	2	373709472	250302720	187650928	1891.8331	1828.8931	1536.301	MS/MS	MS/MS	MS/MS	9	pep_one-mod	mock_1	9
Human	P60709_R62	ACTB_HUMAN_R_62	R	62	0.9413	ACTB_HUMAN	P60709	ACTB_PE=1_SV=1	RGILTLK	R[212.0086]GILTLK	1R(212.0086)	506.7756	2	1	2	2	167214880	238713168	171445312	2960.2312	3083.766	3047.8953	MS/MS	MS/MS	MS/MS	9	pep_one-mod	mock_1	5
Human	P60709_S239	ACTB_HUMAN_S_239	S	239	0.9438	ACTB_HUMAN	P60709	ACTB_PE=1_SV=1	SYELPDGQVITIGNER	S[212.0086]YELPDGQVITIGNER	1S(212.0086)	1001.9538	2	15	12	15	98569184	463198752	426386208	6211.5835	6182.3564	6177.4272	MS/MS	MS/MS	MS/MS	9	pep_one-mod	mock_1	42
Human	P60709_S239	ACTB_HUMAN_S_239	S	239	0.9438	ACTB_HUMAN	P60709	ACTB_PE=1_SV=1	SYELPDGQVITIGNER	S[212.0086]YELPDGQVITIGNER	1S(212.0086)	668.305	3	10	10	7	83188576	135132128	39220880	6279.2725	6319.573	6325.267	MS/MS	MS/MS	MS/MS	9	pep_one-mod	mock_1	27
Human	P60709_S323	ACTB_HUMAN_S_323	S	323	0.6703	ACTB_HUMAN	P60709	ACTB_PE=1_SV=1	EITALAPSTMK	EITALAPS[212.0086]TM[15.9949]K	10M(15.9949),8S(212.0086)	695.3146	2	2	4	1	8502911	19618308	466299584	4276.6914	3012.5212	2915.383	MS/MS	MS/MS	MS/MS	9	pep_one-mod	mock_1	7
Human	P60709_S33	ACTB_HUMAN_S_33	S	33	0.9381	ACTB_HUMAN	P60709	ACTB_PE=1_SV=1	AVFPSIVGRPR	AVFPS[212.0086]IVGRPR	5S(212.0086)	705.8607	2	0	0	0	23046060	25082774	41402048	3900.799	4037.7793	3888.2393	MBR	MBR	MBR	3	pep_one-mod	mock_1	0
Human	P60709_S33	ACTB_HUMAN_S_33	S	33	0.9381	ACTB_HUMAN	P60709	ACTB_PE=1_SV=1	AVFPSIVGRPR	AVFPS[212.0086]IVGRPR	5S(212.0086)	470.9095	3	0	1	0	34922048	35622472	46537456	3900.799	4180.9873	3887.318	MBR	MS/MS	MBR	5	pep_one-mod	mock_1	1
Human	P60709_S60	ACTB_HUMAN_S_60	S	60	0.8832	ACTB_HUMAN	P60709	ACTB_PE=1_SV=1	DSYVGDEAQSK	DSYVGDEAQS[212.0086]K	10S(212.0086)	705.769	2	0	1	2	0	33099868	195313744	NA	1866.4241	1536.301	unmatched	MS/MS	MS/MS	6	pep_one-mod	mock_1	3
Human	P60709_T148	ACTB_HUMAN_T_148	T	148	0.913	ACTB_HUMAN	P60709	ACTB_PE=1_SV=1	TTGIVMDSGDGVTHTVPIYEGYALPHAILR	T[212.0086]TGIVM[15.9949]DSGDGVTHTVPIYEGYALPHAILR	1T(212.0086),6M(15.9949)	1137.8774	3	0	0	4	0	5858770.5	10589011	NA	5831.9385	5820.764	unmatched	MBR	MS/MS	4	pep_one-mod	mock_1	4
Human	P60709_T148	ACTB_HUMAN_T_148	T	148	0.913	ACTB_HUMAN	P60709	ACTB_PE=1_SV=1	TTGIVMDSGDGVTHTVPIYEGYALPHAILR	T[212.0086]TGIVM[15.9949]DSGDGVTHTVPIYEGYALPHAILR	1T(212.0086),6M(15.9949)	853.6599	4	0	2	6	1803665.8	14074397	22620386	5875.3564	5838.2715	5820.764	MBR	MS/MS	MS/MS	7	pep_one-mod	mock_1	8
Human	P60709_T297	ACTB_HUMAN_T_297	T	297	0.9248	ACTB_HUMAN	P60709	ACTB_PE=1_SV=1	DLYANTVLSGGTTMYPGIADR	DLYANT[212.0086]VLSGGTTM[15.9949]YPGIADR	14M(15.9949),6T(212.0086)	815.0293	3	1	2	2	79159800	91847968	83166312	6881.7715	6841.9414	6837.3325	MS/MS	MS/MS	MS/MS	9	pep_one-mod	mock_1	5
Human	P60709_Y188	ACTB_HUMAN_Y_188	Y	188	0.8348	ACTB_HUMAN	P60709	ACTB_PE=1_SV=1	DLTDYLMK	DLTDY[212.0086]LM[15.9949]K	5Y(212.0086),7M(15.9949)	613.7485	2	0	0	0	0	25302676	349601.25	NA	5283.057	5272.4624	unmatched	MBR	MBR	2	pep_one-mod	mock_1	0
Human	P60709_Y198	ACTB_HUMAN_Y_198	Y	198	0.9435	ACTB_HUMAN	P60709	ACTB_PE=1_SV=1	GYSFTTTAER	GY[212.0086]SFTTTAER	2Y(212.0086)	672.7713	2	4	4	5	232426832	147238592	155632784	3236.205	3113.7551	3122.4902	MS/MS	MS/MS	MS/MS	9	pep_one-mod	mock_1	13
Human	P60709_Y294	ACTB_HUMAN_Y_294	Y	294	0.8482	ACTB_HUMAN	P60709	ACTB_PE=1_SV=1	DLYANTVLSGGTTMYPGIADR	DLY[212.0086]ANTVLSGGTTM[15.9949]YPGIADR	14M(15.9949),3Y(212.0086)	815.0293	3	1	0	0	42548884	0	63484228	6918.6333	NA	6883.5703	MS/MS	unmatched	MBR	4	pep_one-mod	mock_1	1
Human	P60709_Y362	ACTB_HUMAN_Y_362	Y	362	0.8025	ACTB_HUMAN	P60709	ACTB_PE=1_SV=1	QEYDESGPSIVHRK	QEY[212.0086]DESGPSIVHRK	3Y(212.0086)	619.6069	3	1	1	1	160266752	817792450	20492074	1357.296	1321.0991	1510.868	MS/MS	MS/MS	MS/MS	9	pep_one-mod	mock_1	3
Human	P60842_D194	IF4A1_HUMAN_D_194	D	194	0.9289	IF4A1_HUMAN	P60842	EIF4A1_PE=1_SV=1	DQIYDIFQK	D[212.0086]QIYDIFQK	1D(212.0086)	691.2998	2	0	0	0	6780233.5	6492542.5	0	6942.1943	6909.8125	NA	MBR	MBR	unmatched	2	pep_one-mod	mock_1	0
Human	P60842_T80	IF4A1_HUMAN_T_80	T	80	0.8395	IF4A1_HUMAN	P60842	EIF4A1_PE=1_SV=1	GYDVIAQAQSGTGK	GYDVIAQAQSGT[212.0086]GK	12T(212.0086)	803.8535	2	0	1	1	0	692351.06	898938.1	NA	3282.164	3231.955	unmatched	MS/MS	MS/MS	6	pep_one-mod	mock_1	2
Human	P60842_Y70	IF4A1_HUMAN_Y_70	Y	70	0.9383	IF4A1_HUMAN	P60842	EIF4A1_PE=1_SV=1	GYDVIAQAQSGTGK	GY[212.0086]DVIAQAQSGTGK	2Y(212.0086)	803.8535	2	1	3	1	12807678	14453216	8755429	3616.029	3417.2422	3426.362	MS/MS	MS/MS	MS/MS	9	pep_one-mod	mock_1	5
Human	P60866_D90	RS20_HUMAN_D_90	D	90	0.9265	RS20_HUMAN	P60866	RPS20_PE=1_SV=1	LIDLHSPSEIVK	LID[212.0086]LHSPSEIVK	3D(212.0086)	781.8892	2	1	0	1	2160286.2	3716479	3855009	4128.123	4096.0894	4083.4722	MS/MS	MBR	MS/MS	7	pep_one-mod	mock_1	2
Human	P60866_D90	RS20_HUMAN_D_90	D	90	0.9265	RS20_HUMAN	P60866	RPS20_PE=1_SV=1	LIDLHSPSEIVK	LID[212.0086]LHSPSEIVK	3D(212.0086)	521.5952	3	0	0	1	0	3206365.5	5562657.5	NA	4930.748	4926.582	unmatched	MBR	MS/MS	4	pep_one-mod	mock_1	1
Human	P60866_E12	RS20_HUMAN_E_12	E	12	0.8402	RS20_HUMAN	P60866	RPS20_PE=1_SV=1	TPVEPEVAIHR	TPVE[212.0086]PEVAIHR	4E(212.0086)	487.2324	3	0	0	0	0	1055846.1	13948054	NA	2443.0051	2439.9312	unmatched	MBR	MBR	2	pep_one-mod	mock_1	0
Human	P60866_K99	RS20_HUMAN_K_99	K	99	0.8034	RS20_HUMAN	P60866	RPS20_PE=1_SV=1	RLIDLHSPSEIVK	RLIDLHSPSEIVK[212.0086]	13K(212.0086)	573.6289	3	0	0	1	4671808.5	15953506	12935258	3465.611	3451.5261	3414.1152	MBR	MBR	MS/MS	5	pep_one-mod	mock_1	1
Human	P60866_T9	RS20_HUMAN_T_9	T	9	0.9429	RS20_HUMAN	P60866	RPS20_PE=1_SV=1	TPVEPEVAIHR	T[212.0086]PVEPEVAIHR	1T(212.0086)	730.345	2	2	2	3	41327928	40473524	12219826	2572.9192	2463.601	2112.872	MS/MS	MS/MS	MS/MS	9	pep_one-mod	mock_1	7
Human	P60866_T9	RS20_HUMAN_T_9	T	9	0.9429	RS20_HUMAN	P60866	RPS20_PE=1_SV=1	TPVEPEVAIHR	T[212.0086]PVEPEVAIHR	1T(212.0086)	487.2324	3	1	1	0	47396620	61064036	2094958.5	2572.9192	2463.601	2399.0442	MS/MS	MS/MS	MBR	7	pep_one-mod	mock_1	2
Human	P60900_H12	PSA6_HUMAN_H_12	H	12	0.9425	PSA6_HUMAN	P60900	PSMA6_PE=1_SV=1	HITIFSPEGR	H[212.0086]ITIFSPEGR	1H(212.0086)	684.8133	2	1	0	1	13664438	11507816	12956363	4594.604	4550.224	4538.956	MS/MS	MBR	MS/MS	7	pep_one-mod	mock_1	2
Human	P60900_T173	PSA6_HUMAN_T_173	T	173	0.9059	PSA6_HUMAN	P60900	PSMA6_PE=1_SV=1	QTESTSFLEK	QT[212.0086]ESTSFLEK	2T(212.0086)	691.2921	2	0	1	0	2012040.6	13097830	0	3191.3562	3094.945	NA	MBR	MS/MS	unmatched	4	pep_one-mod	mock_1	1
Human	P60900_Y23	PSA6_HUMAN_Y_23	Y	23	0.9051	PSA6_HUMAN	P60900	PSMA6_PE=1_SV=1	LYQVEYAFK	LY[212.0086]QVEYAFK	2Y(212.0086)	686.8072	2	0	0	1	1593154	1728160.4	2168941.5	6406.8364	6368.4634	6361.3164	MBR	MBR	MS/MS	5	pep_one-mod	mock_1	1
Human	P60903_D48	S10AA_HUMAN_D_48	D	48	0.9382	S10AA_HUMAN	P60903	S100A10_PE=1_SV=2	DPLAVDK	D[212.0086]PLAVDK	1D(212.0086)	485.2124	2	2	3	1	58445024	45544432	52230276	3157.173	3049.0342	3018.6611	MS/MS	MS/MS	MS/MS	9	pep_one-mod	mock_1	6
Human	P60903_D53	S10AA_HUMAN_D_53	D	53	0.9311	S10AA_HUMAN	P60903	S100A10_PE=1_SV=2	DPLAVDK	DPLAVD[212.0086]K	6D(212.0086)	485.2124	2	0	0	0	17262058	69466936	46118376	2573.9102	2349.175	2331.208	MBR	MBR	MBR	3	pep_one-mod	mock_1	0
Human	P60903_E38	S10AA_HUMAN_E_38	E	38	0.9443	S10AA_HUMAN	P60903	S100A10_PE=1_SV=2	EFPGFLENQK	E[212.0086]FPGFLENQK	1E(212.0086)	710.8053	2	5	4	5	37271000	53301004	48241616	5567.3003	5530.3184	5512.1074	MS/MS	MS/MS	MS/MS	9	pep_one-mod	mock_1	14
Human	P60903_K47	S10AA_HUMAN_K_47	K	47	0.9036	S10AA_HUMAN	P60903	S100A10_PE=1_SV=2	EFPGFLENQK	EFPGFLENQK[212.0086]	10K(212.0086)	710.8053	2	1	1	1	73374192	12780434	27898224	5434.887	5399.265	5385.5103	MS/MS	MS/MS	MS/MS	9	pep_one-mod	mock_1	3
Human	P60953_Y154	CDC42_HUMAN_Y_154	Y	154	0.9273	CDC42_HUMAN	P60953	CDC42_PE=1_SV=2	YVECSALTQK	Y[212.0086]VEC[57.0215]SALTQK	1Y(212.0086),4C(57.0215)	705.7965	2	0	1	0	1618197.5	1708292.1	0	2451.474	2339.167	NA	MBR	MS/MS	unmatched	4	pep_one-mod	mock_1	1
Human	P60981_H70	DEST_HUMAN_H_70	H	70	0.9467	DEST_HUMAN	P60981	DSTN_PE=1_SV=3	HFVGMLPEK	H[212.0086]FVGMLPEK	1H(212.0086)	635.2829	2	0	0	0	693289.94	5983044.5	3683819.8	4252.871	4220.9863	4203.745	MBR	MBR	MBR	3	pep_one-mod	mock_1	0
Human	P60981_H70	DEST_HUMAN_H_70	H	70	0.9467	DEST_HUMAN	P60981	DSTN_PE=1_SV=3	HFVGMLPEK	H[212.0086]FVGM[15.9949]LPEK	1H(212.0086),5M(15.9949)	643.2803	2	3	2	1	86634192	74277144	1729472.1	3138.872	3079.5122	3008.478	MS/MS	MS/MS	MS/MS	9	pep_one-mod	mock_1	6
Human	P60981_Y82	DEST_HUMAN_Y_82	Y	82	0.9426	DEST_HUMAN	P60981	DSTN_PE=1_SV=3	YALYDASFETK	Y[212.0086]ALYDASFETK	1Y(212.0086)	760.3156	2	2	2	1	10928833	7996587.5	1453351.1	5307.6055	5282.4663	5266.948	MS/MS	MS/MS	MS/MS	9	pep_one-mod	mock_1	5
Human	P60983_T126	GMFB_HUMAN_T_126	T	126	0.8805	GMFB_HUMAN	P60983	GMFB_PE=1_SV=2	NTEDLTEEWLR	NT[212.0086]EDLTEEWLR	2T(212.0086)	809.3376	2	0	0	0	732316.3	865531.1	382862.4	6856.4263	6805.4463	6803.473	MBR	MBR	MBR	3	pep_one-mod	mock_1	0
Human	P61011_T287	SRP54_HUMAN_T_287	T	287	0.9039	SRP54_HUMAN	P61011	SRP54_PE=1_SV=1	TQPFISK	T[212.0086]QPFISK	1T(212.0086)	516.7361	2	0	0	0	0	2988886.8	1446146.1	NA	3936.1792	3896.1301	unmatched	MBR	MBR	2	pep_one-mod	mock_1	0
Human	P61019_T152	RAB2A_HUMAN_T_152	T	152	0.9272	RAB2A_HUMAN	P61019	RAB2A_PE=1_SV=1	TASNVEEAFINTAK	T[212.0086]ASNVEEAFINTAK	1T(212.0086)	853.8796	2	1	1	1	358876.78	1121158.1	2106844.5	4785.1763	4753.4883	4745.393	MS/MS	MS/MS	MS/MS	9	pep_one-mod	mock_1	3
Human	P61026_D108	RAB10_HUMAN_D_108	D	108	0.8996	RAB10_HUMAN	P61026	RAB10_PE=1_SV=1	NIDEHANEDVER	NID[212.0086]EHANEDVER	3D(212.0086)	826.8254	2	0	0	1	2323746.5	3572312	2978000.2	1550.8401	1455.5171	1374.3241	MBR	MBR	MS/MS	5	pep_one-mod	mock_1	1
Human	P61026_D17	RAB10_HUMAN_D_17	D	17	0.8682	RAB10_HUMAN	P61026	RAB10_PE=1_SV=1	LLLIGDSGVGK	LLLIGD[212.0086]SGVGK	6D(212.0086)	642.3283	2	0	0	0	3341539.5	4767887.5	4945299	5343.311	5301.8633	5291.0034	MBR	MBR	MBR	3	pep_one-mod	mock_1	0
Human	P61026_E150	RAB10_HUMAN_E_150	E	150	0.9032	RAB10_HUMAN	P61026	RAB10_PE=1_SV=1	FFETSAK	FFE[212.0086]TSAK	3E(212.0086)	521.2124	2	1	1	0	8999940	7793651	0	2580.0562	2451.673	NA	MS/MS	MS/MS	unmatched	6	pep_one-mod	mock_1	2
Human	P61081_D37	UBC12_HUMAN_D_37	D	37	0.922	UBC12_HUMAN	P61081	UBE2M_PE=1_SV=1	DINELNLPK	D[212.0086]INELNLPK	1D(212.0086)	634.2945	2	0	0	0	0	5265062.5	1623548.8	NA	5353.2715	5343.0723	unmatched	MBR	MBR	2	pep_one-mod	mock_1	0
Human	P61086_E42	UBE2K_HUMAN_E_42	E	42	0.928	UBE2K_HUMAN	P61086	UBE2K_PE=1_SV=3	GEIAGPPDTPYEGGR	GE[212.0086]IAGPPDTPYEGGR	2E(212.0086)	864.3615	2	1	1	0	675214.2	1294308.8	0	3531.1882	3549.216	NA	MS/MS	MS/MS	unmatched	6	pep_one-mod	mock_1	2
Human	P61088_E18	UBE2N_HUMAN_E_18	E	18	0.94	UBE2N_HUMAN	P61088	UBE2N_PE=1_SV=1	LLAEPVPGIK	LLAE[212.0086]PVPGIK	4E(212.0086)	624.828	2	0	2	1	14077391	13306325	6977998	4635.873	4600.1934	5202.1943	MBR	MS/MS	MS/MS	7	pep_one-mod	mock_1	3
Human	P61088_S96	UBE2N_HUMAN_S_96	S	96	0.9404	UBE2N_HUMAN	P61088	UBE2N_PE=1_SV=1	WSPALQIR	WS[212.0086]PALQIR	2S(212.0086)	591.7813	2	1	1	1	8998838	7214516.5	4156828.2	4956.119	4919.0234	4908.519	MS/MS	MS/MS	MS/MS	9	pep_one-mod	mock_1	3
Human	P61088_T131	UBE2N_HUMAN_T_131	T	131	0.9428	UBE2N_HUMAN	P61088	UBE2N_PE=1_SV=1	TNEAQAIETAR	T[212.0086]NEAQAIETAR	1T(212.0086)	708.3061	2	7	5	4	11708960	23025812	18944500	2307.4421	2165.895	1857.0581	MS/MS	MS/MS	MS/MS	9	pep_one-mod	mock_1	16
Human	P61106_T157	RAB14_HUMAN_T_157	T	157	0.934	RAB14_HUMAN	P61106	RAB14_PE=1_SV=4	TGENVEDAFLEAAK	T[212.0086]GENVEDAFLEAAK	1T(212.0086)	853.3638	2	0	0	0	2495061.2	1673805.6	905132.7	6019.9043	5973.6055	5979.0205	MBR	MBR	MBR	3	pep_one-mod	mock_1	0
Human	P61160_E51	ARP2_HUMAN_E_51	E	51	0.8783	ARP2_HUMAN	P61160	ACTR2_PE=1_SV=1	VGNIEIK	VGNIE[212.0086]IK	5E(212.0086)	492.7361	2	0	0	0	22964992	16785122	0	2539.017	2437.143	NA	MBR	MBR	unmatched	2	pep_one-mod	mock_1	0
Human	P61221_K397	ABCE1_HUMAN_K_397	K	397	0.9205	ABCE1_HUMAN	P61221	ABCE1_PE=1_SV=1	LKPDEGGEVPVLNVSYKPQK	LK[212.0086]PDEGGEVPVLNVSYKPQK	2K(212.0086)	803.7364	3	1	1	0	1572795.4	2482229.5	1533372	3783.486	3759.2913	3729.2341	MS/MS	MS/MS	MBR	7	pep_one-mod	mock_1	2
Human	P61221_S150	ABCE1_HUMAN_S_150	S	150	0.904	ABCE1_HUMAN	P61221	ABCE1_PE=1_SV=1	GSELQNYFTK	GS[212.0086]ELQNYFTK	2S(212.0086)	699.7949	2	0	0	0	11869111	9531606	2772982.5	4602.747	4554.3193	4595.6514	MBR	MBR	MBR	3	pep_one-mod	mock_1	0
Human	P61224_S11	RAP1B_HUMAN_S_11	S	11	0.895	RAP1B_HUMAN	P61224	RAP1B_PE=1_SV=1	LVVLGSGGVGK	LVVLGS[212.0086]GGVGK	6S(212.0086)	599.3099	2	0	0	0	930754.1	3411864.5	0	3748.5193	3733.0403	NA	MBR	MBR	unmatched	2	pep_one-mod	mock_1	0
Human	P61247_D191	RS3A_HUMAN_D_191	D	191	0.94	RS3A_HUMAN	P61247	RPS3A_PE=1_SV=2	LIPDSIGK	LIPD[212.0086]SIGK	4D(212.0086)	527.757	2	1	0	1	33063208	22404288	21752430	4398.9004	4336.7134	4316.6323	MS/MS	MBR	MS/MS	7	pep_one-mod	mock_1	2
Human	P61247_D254	RS3A_HUMAN_D_254	D	254	0.8443	RS3A_HUMAN	P61247	RPS3A_PE=1_SV=2	ADGYEPPVQESV	AD[212.0086]GYEPPVQESV	2D(212.0086)	751.8002	2	0	0	0	7652608.5	5762509	5789884	5245.456	5125.348	5181.538	MBR	MBR	MBR	3	pep_one-mod	mock_1	0
Human	P61247_E175	RS3A_HUMAN_E_175	E	175	0.8877	RS3A_HUMAN	P61247	RPS3A_PE=1_SV=2	EVQTNDLK	E[212.0086]VQTNDLK	1E(212.0086)	579.7499	2	0	0	1	510055.03	584514.3	9656728	1752.0231	1830.8221	1531.978	MBR	MBR	MS/MS	5	pep_one-mod	mock_1	1
Human	P61247_K94	RS3A_HUMAN_K_94	K	94	0.7807	RS3A_HUMAN	P61247	RPS3A_PE=1_SV=2	LITEDVQGK	LITEDVQGK[212.0086]	9K(212.0086)	607.7812	2	0	1	0	0	60881132	4701576	NA	2243.969	2223.349	unmatched	MS/MS	MBR	4	pep_one-mod	mock_1	1
Human	P61247_S192	RS3A_HUMAN_S_192	S	192	0.8756	RS3A_HUMAN	P61247	RPS3A_PE=1_SV=2	LIPDSIGK	LIPDS[212.0086]IGK	5S(212.0086)	527.757	2	0	0	0	42693528	32898598	16221023	3318.2183	3254.351	3177.455	MBR	MBR	MBR	3	pep_one-mod	mock_1	0
Human	P61247_T129	RS3A_HUMAN_T_129	T	129	0.9398	RS3A_HUMAN	P61247	RPS3A_PE=1_SV=2	TTDGYLLR	T[212.0086]TDGYLLR	1T(212.0086)	575.755	2	3	3	1	35826060	31423196	21382134	3596.7703	3538.675	3507.7031	MS/MS	MS/MS	MS/MS	9	pep_one-mod	mock_1	7
Human	P61247_T88	RS3A_HUMAN_T_88	T	88	0.9338	RS3A_HUMAN	P61247	RPS3A_PE=1_SV=2	LITEDVQGK	LIT[212.0086]EDVQGK	3T(212.0086)	607.7812	2	2	2	0	35261200	28758694	18590362	2961.0662	2868.019	2843.5132	MS/MS	MS/MS	MBR	7	pep_one-mod	mock_1	4
Human	P61254_D52	RL26_HUMAN_D_52	D	52	0.9054	RL26_HUMAN	P61254	RPL26_PE=1_SV=1	DDEVQVVR	D[212.0086]DEVQVVR	1D(212.0086)	586.2475	2	1	1	0	31525596	36183292	204891.39	3106.0571	3003.9932	3008.478	MS/MS	MS/MS	MBR	7	pep_one-mod	mock_1	2
Human	P61254_K77	RL26_HUMAN_K_77	K	77	0.7898	RL26_HUMAN	P61254	RPL26_PE=1_SV=1	KYVIYIER	K[212.0086]YVIYIER	1K(212.0086)	648.3177	2	1	0	0	9587577	16116207	0	3974.069	3939.704	NA	MS/MS	MBR	unmatched	4	pep_one-mod	mock_1	1
Human	P61254_Y78	RL26_HUMAN_Y_78	Y	78	0.9188	RL26_HUMAN	P61254	RPL26_PE=1_SV=1	YVIYIER	Y[212.0086]VIYIER	1Y(212.0086)	584.2703	2	0	0	0	3370921.8	2855250.5	2855726	4554.143	4511.304	4493.8433000000005	MBR	MBR	MBR	3	pep_one-mod	mock_1	0
Human	P61313_S118	RL15_HUMAN_S_118	S	118	0.9213	RL15_HUMAN	P61313	RPL15_PE=1_SV=2	VLNSYWVGEDSTYK	VLNS[212.0086]YWVGEDSTYK	4S(212.0086)	936.9006	2	0	0	0	2715366.8	2954555	2015908.5	5246.6914	5216.4414	5203.8984	MBR	MBR	MBR	3	pep_one-mod	mock_1	0
Human	P61313_S97	RL15_HUMAN_S_97	S	97	0.9421	RL15_HUMAN	P61313	RPL15_PE=1_SV=2	SLQSVAEER	S[212.0086]LQSVAEER	1S(212.0086)	615.7661	2	2	1	1	13524529	13280038	9982081	3556.4531	3484.3042	3434.644	MS/MS	MS/MS	MS/MS	9	pep_one-mod	mock_1	4
Human	P61313_Y6	RL15_HUMAN_Y_6	Y	6	0.9317	RL15_HUMAN	P61313	RPL15_PE=1_SV=2	YIQELWR	Y[212.0086]IQELWR	1Y(212.0086)	610.2734	2	0	1	1	5423209.5	6003104	4946044.5	6518.538	6467.7964	6466.8765	MBR	MS/MS	MS/MS	7	pep_one-mod	mock_1	2
Human	P61353_D30	RL27_HUMAN_D_30	D	30	0.9342	RL27_HUMAN	P61353	RPL27_PE=1_SV=2	NIDDGTSDRPYSHALVAGIDR	NID[212.0086]DGTSDRPYSHALVAGIDR	3D(212.0086)	828.7061	3	0	0	0	1696871.2	2490644.8	2669970.2	3897.9993	3876.0962	3848.8132	MBR	MBR	MBR	3	pep_one-mod	mock_1	0
Human	P61353_D30	RL27_HUMAN_D_30	D	30	0.9342	RL27_HUMAN	P61353	RPL27_PE=1_SV=2	NIDDGTSDRPYSHALVAGIDRYPR	NID[212.0086]DGTSDRPYSHALVAGIDRYPR	3D(212.0086)	725.8357	4	0	1	1	21467422	11618195	20390046	3902.3481	3879.4312	3847.5022	MBR	MS/MS	MS/MS	7	pep_one-mod	mock_1	2
Human	P61353_D92	RL27_HUMAN_D_92	D	92	0.9213	RL27_HUMAN	P61353	RPL27_PE=1_SV=2	YSVDIPLDK	YSVDIPLD[212.0086]K	8D(212.0086)	631.2835	2	0	1	0	17162282	363137.84	11736628	4791.729	4753.4883	4737.742	MBR	MS/MS	MBR	5	pep_one-mod	mock_1	1
Human	P61353_D99	RL27_HUMAN_D_99	D	99	0.9256	RL27_HUMAN	P61353	RPL27_PE=1_SV=2	DVFRDPALK	D[212.0086]VFRDPALK	1D(212.0086)	636.7972	2	0	1	0	32007868	28178646	27022120	3965.2231	3923.277	3897.913	MBR	MS/MS	MBR	5	pep_one-mod	mock_1	1
Human	P61353_K107	RL27_HUMAN_K_107	K	107	0.893	RL27_HUMAN	P61353	RPL27_PE=1_SV=2	DVFRDPALK	DVFRDPALK[212.0086]	9K(212.0086)	636.7972	2	0	1	0	21406562	21280312	14485140	3309.945	3259.914	3227.8801	MBR	MS/MS	MBR	5	pep_one-mod	mock_1	1
Human	P61353_Y75	RL27_HUMAN_Y_75	Y	75	0.8779	RL27_HUMAN	P61353	RPL27_PE=1_SV=2	VYNYNHLMPTR	VY[212.0086]NYNHLM[15.9949]PTR	2Y(212.0086),8M(15.9949)	545.9006	3	1	0	1	16800364	11748715	4321483	2325.936	2209.4412	1832.487	MS/MS	MBR	MS/MS	7	pep_one-mod	mock_1	2
Human	P61353_Y85	RL27_HUMAN_Y_85	Y	85	0.933	RL27_HUMAN	P61353	RPL27_PE=1_SV=2	YSVDIPLDK	Y[212.0086]SVDIPLDK	1Y(212.0086)	631.2835	2	3	5	5	46665616	40571904	29384506	5154.1294	5112.2554	5098.618	MS/MS	MS/MS	MS/MS	9	pep_one-mod	mock_1	13
Human	P61457_D14	PHS_HUMAN_D_14	D	14	0.9369	PHS_HUMAN	P61457	PCBD1_PE=1_SV=2	DQLLPNLR	D[212.0086]QLLPNLR	1D(212.0086)	590.7841	2	0	1	0	4309186	2710591.5	2651444.8	5996.059	5946.6772	5935.2554	MBR	MS/MS	MBR	5	pep_one-mod	mock_1	1
Human	P61513_T63	RL37A_HUMAN_T_63	T	63	0.9317	RL37A_HUMAN	P61513	RPL37A_PE=1_SV=2	TVAGGAWTYNTTSAVTVK	T[212.0086]VAGGAWTYNTTSAVTVK	1T(212.0086)	1019.972	2	1	0	0	1348727.5	1977596.9	2738298	4812.2544	4787.3794	4776.1562	MS/MS	MBR	MBR	5	pep_one-mod	mock_1	1
Human	P61513_Y37	RL37A_HUMAN_Y_37	Y	37	0.9227	RL37A_HUMAN	P61513	RPL37A_PE=1_SV=2	YTCSFCGK	Y[212.0086]TC[57.0215]SFC[57.0215]GK	1Y(212.0086),3C(57.0215),6C(57.0215)	617.7114	2	1	1	1	8135229.5	4192564.5	3003606.5	2197.8032	2072.5571	1760.738	MS/MS	MS/MS	MS/MS	9	pep_one-mod	mock_1	3
Human	P61586_H105	RHOA_HUMAN_H_105	H	105	0.8883	RHOA_HUMAN	P61586	RHOA_PE=1_SV=1	HFCPNVPIILVGNKK	H[212.0086]FC[57.0215]PNVPIILVGNKK	1H(212.0086),3C(57.0215)	649.9969	3	0	1	0	11598099	10742702	10677324	5093.7754	5068.994	5055.1685	MBR	MS/MS	MBR	5	pep_one-mod	mock_1	1
Human	P61604_D93	CH10_HUMAN_D_93	D	93	0.9338	CH10_HUMAN	P61604	HSPE1_PE=1_SV=2	DGDILGK	D[212.0086]GDILGK	1D(212.0086)	465.1968	2	1	1	0	12110238	31306040	31980398	2912.7913	3172.2832	3128.8872	MS/MS	MS/MS	MBR	7	pep_one-mod	mock_1	2
Human	P61604_E59	CH10_HUMAN_E_59	E	59	0.947	CH10_HUMAN	P61604	HSPE1_PE=1_SV=2	GGEIQPVSVK	GGE[212.0086]IQPVSVK	3E(212.0086)	613.2892	2	4	7	6	157218080	307805952	283815904	2683.5771	2561.5532	2500.7712	MS/MS	MS/MS	MS/MS	9	pep_one-mod	mock_1	17
Human	P61604_E75	CH10_HUMAN_E_75	E	75	0.9304	CH10_HUMAN	P61604	HSPE1_PE=1_SV=2	VLLPEYGGTK	VLLPE[212.0086]YGGTK	5E(212.0086)	644.8072	2	2	2	0	30438328	23478668	20346328	4095.0303	4048.3542	4024.8013	MS/MS	MS/MS	MBR	7	pep_one-mod	mock_1	4
Human	P61604_K66	CH10_HUMAN_K_66	K	66	0.6188	CH10_HUMAN	P61604	HSPE1_PE=1_SV=2	GGEIQPVSVK	GGEIQPVSVK[212.0086]	10K(212.0086)	613.2892	2	1	1	0	34473664	417116.22	0	2593.4392	2479.3362	NA	MS/MS	MS/MS	unmatched	6	pep_one-mod	mock_1	2
Human	P61604_S51	CH10_HUMAN_S_51	S	51	0.838	CH10_HUMAN	P61604	HSPE1_PE=1_SV=2	VLQATVVAVGSGSK	VLQATVVAVGS[212.0086]GSK	11S(212.0086)	764.3869	2	0	0	0	14111654	14537826	3086389.2	3581.9631	3534.3142	3541.7593	MBR	MBR	MBR	3	pep_one-mod	mock_1	0
Human	P61604_S64	CH10_HUMAN_S_64	S	64	0.9216	CH10_HUMAN	P61604	HSPE1_PE=1_SV=2	GGEIQPVSVK	GGEIQPVS[212.0086]VK	8S(212.0086)	613.2892	2	1	0	1	10280226	12271123	731355.6	2556.5532	2443.0051	2421.5852	MS/MS	MBR	MS/MS	7	pep_one-mod	mock_1	2
Human	P61604_T45	CH10_HUMAN_T_45	T	45	0.9261	CH10_HUMAN	P61604	HSPE1_PE=1_SV=2	VLQATVVAVGSGSK	VLQAT[212.0086]VVAVGSGSK	5T(212.0086)	764.3869	2	1	0	0	4143886	6665820	3238600.5	5506.81	3638.809	3597.6982	MS/MS	MBR	MBR	5	pep_one-mod	mock_1	1
Human	P61604_T79	CH10_HUMAN_T_79	T	79	0.9	CH10_HUMAN	P61604	HSPE1_PE=1_SV=2	VLLPEYGGTK	VLLPEYGGT[212.0086]K	9T(212.0086)	644.8072	2	1	2	1	107495256	92649944	103144248	4122.2593	4096.0894	4060.2222	MS/MS	MS/MS	MS/MS	9	pep_one-mod	mock_1	4
Human	P61923_Y30	COPZ1_HUMAN_Y_30	Y	30	0.8655	COPZ1_HUMAN	P61923	COPZ1_PE=1_SV=1	YYDDTYPSVK	Y[212.0086]YDDTYPSVK	1Y(212.0086)	731.7867	2	0	0	0	3536890.5	2147914	0	3223.7852	3168.7302	NA	MBR	MBR	unmatched	2	pep_one-mod	mock_1	0
Human	P61956_D26	SUMO2_HUMAN_D_26	D	26	0.9365	SUMO2_HUMAN	P61956	SUMO2_PE=1_SV=3	VAGQDGSVVQFK	VAGQD[212.0086]GSVVQFK	5D(212.0086)	723.8292	2	0	1	1	0	15566623	11357745	NA	3329.883	3285.7422	unmatched	MS/MS	MS/MS	6	pep_one-mod	mock_1	2
Human	P61956_K33	SUMO2_HUMAN_K_33	K	33	0.9006	SUMO2_HUMAN	P61956	SUMO2_PE=1_SV=3	VAGQDGSVVQFK	VAGQDGSVVQFK[212.0086]	12K(212.0086)	723.8292	2	0	1	0	12196041	12262474	9912898	3348.267	3294.508	3241.9111	MBR	MS/MS	MBR	5	pep_one-mod	mock_1	1
Human	P61956_T12	SUMO2_HUMAN_T_12	T	12	0.9245	SUMO2_HUMAN	P61956	SUMO2_PE=1_SV=3	TENNDHINLK	T[212.0086]ENNDHINLK	1T(212.0086)	705.3009	2	2	1	1	22949104	11756235	10553089	1327.9441	1313.4	1300.201	MS/MS	MS/MS	MS/MS	9	pep_one-mod	mock_1	4
Human	P61956_T12	SUMO2_HUMAN_T_12	T	12	0.9245	SUMO2_HUMAN	P61956	SUMO2_PE=1_SV=3	TENNDHINLK	T[212.0086]ENNDHINLK	1T(212.0086)	470.5363	3	0	0	0	0	75426.83	3436084	NA	2060.071	1711.607	unmatched	MBR	MBR	2	pep_one-mod	mock_1	0
Human	P61970_S57	NTF2_HUMAN_S_57	S	57	0.9061	NTF2_HUMAN	P61970	NUTF2_PE=1_SV=1	LSSLPFQK	LS[212.0086]SLPFQK	2S(212.0086)	566.2703	2	0	0	0	12996207	0	6580780	4530.476	NA	4468.3364	MBR	unmatched	MBR	2	pep_one-mod	mock_1	0
Human	P61970_S58	NTF2_HUMAN_S_58	S	58	0.8986	NTF2_HUMAN	P61970	NUTF2_PE=1_SV=1	LSSLPFQK	LSS[212.0086]LPFQK	3S(212.0086)	566.2703	2	0	0	0	2015221.2	2770667.2	0	5596.515	5562.032	NA	MBR	MBR	unmatched	2	pep_one-mod	mock_1	0
Human	P61978_D397	HNRPK_HUMAN_D_397	D	397	0.9425	HNRPK_HUMAN	P61978	HNRNPK_PE=1_SV=1	DLAGSIIGK	D[212.0086]LAGSIIGK	1D(212.0086)	543.2599	2	2	1	1	20526804	11551789	6340650.5	5194.9214	5369.7754	5350.866	MS/MS	MS/MS	MS/MS	9	pep_one-mod	mock_1	4
Human	P61978_D424	HNRPK_HUMAN_D_424	D	424	0.939	HNRPK_HUMAN	P61978	HNRNPK_PE=1_SV=1	IDEPLEGSEDR	ID[212.0086]EPLEGSEDR	2D(212.0086)	736.2954	2	2	3	3	38178784	34953984	23349100	3150.675	3075.902	3039.5632	MS/MS	MS/MS	MS/MS	9	pep_one-mod	mock_1	8
Human	P61978_K198	HNRPK_HUMAN_K_198	K	198	0.925	HNRPK_HUMAN	P61978	HNRNPK_PE=1_SV=1	VVLIGGKPDR	VVLIGGK[212.0086]PDR	7K(212.0086)	633.3287	2	0	0	1	11623056	0	2898049	2210.4702	NA	1703.9951	MBR	unmatched	MS/MS	4	pep_one-mod	mock_1	1
Human	P61978_K405	HNRPK_HUMAN_K_405	K	405	0.7685	HNRPK_HUMAN	P61978	HNRNPK_PE=1_SV=1	DLAGSIIGK	DLAGSIIGK[212.0086]	9K(212.0086)	543.2599	2	1	1	1	24891098	20347542	13591340	4826.372	4779.1724	4761.595	MS/MS	MS/MS	MS/MS	9	pep_one-mod	mock_1	3
Human	P61978_S141	HNRPK_HUMAN_S_141	S	141	0.9459	HNRPK_HUMAN	P61978	HNRNPK_PE=1_SV=1	GSDFDCELR	GS[212.0086]DFDC[57.0215]ELR	2S(212.0086),6C(57.0215)	655.7339	2	2	5	2	53075968	54861320	52589196	3357.487	3292.9692	3242.915	MS/MS	MS/MS	MS/MS	9	pep_one-mod	mock_1	9
Human	P61978_S379	HNRPK_HUMAN_S_379	S	379	0.7363	HNRPK_HUMAN	P61978	HNRNPK_PE=1_SV=1	GSYGDLGGPIITTQVTIPK	GS[212.0086]YGDLGGPIITTQVTIPK	2S(212.0086)	1065.0243	2	1	1	1	4504020.5	9999007	8167478.5	6517.928	6445.559	6485.5625	MS/MS	MS/MS	MS/MS	9	pep_one-mod	mock_1	3
Human	P61978_S379	HNRPK_HUMAN_S_379	S	379	0.7363	HNRPK_HUMAN	P61978	HNRNPK_PE=1_SV=1	GSYGDLGGPIITTQVTIPK	GS[212.0086]YGDLGGPIITTQVTIPK	2S(212.0086)	710.3519	3	1	1	2	3492408.2	5307803	9090617	6516.455	6488.741	6435.3804	MS/MS	MS/MS	MS/MS	9	pep_one-mod	mock_1	4
Human	P61978_T39	HNRPK_HUMAN_T_39	T	39	0.9409	HNRPK_HUMAN	P61978	HNRNPK_PE=1_SV=1	NTDEMVELR	NT[212.0086]DEMVELR	2T(212.0086)	659.7652	2	0	0	0	1808612.8	2356614.8	0	4301.832	4240.876	NA	MBR	MBR	unmatched	2	pep_one-mod	mock_1	0
Human	P61978_T39	HNRPK_HUMAN_T_39	T	39	0.9409	HNRPK_HUMAN	P61978	HNRNPK_PE=1_SV=1	NTDEMVELR	NT[212.0086]DEM[15.9949]VELR	2T(212.0086),5M(15.9949)	667.7627	2	5	5	4	24071162	38367460	11651984	2929.196	2831.664	2787.9392	MS/MS	MS/MS	MS/MS	9	pep_one-mod	mock_1	14
Human	P61978_T70	HNRPK_HUMAN_T_70	T	70	0.9043	HNRPK_HUMAN	P61978	HNRNPK_PE=1_SV=1	TDYNASVSVPDSSGPER	T[212.0086]DYNASVSVPDSSGPER	1T(212.0086)	996.9071	2	9	9	5	13515719	9457749	20343066	3443.3113	3597.9583	3550.0261	MS/MS	MS/MS	MS/MS	9	pep_one-mod	mock_1	23
Human	P61981_K10	1433G_HUMAN_K_10	K	10	0.9208	1433G_HUMAN	P61981	YWHAG_PE=1_SV=2	VDREQLVQK	VDREQLVQK[212.0086]	N-term(42.0106),9K(212.0086)	684.8239	2	0	0	1	11653822	10905359	7462334	2787.0852	2688.468	2630.801	MBR	MBR	MS/MS	5	pep_one-mod	mock_1	1
Human	P61981_T31	1433G_HUMAN_T_31	T	31	0.9379	1433G_HUMAN	P61981	YWHAG_PE=1_SV=2	NVTELNEPLSNEER	NVT[212.0086]ELNEPLSNEER	3T(212.0086)	928.4014	2	3	3	5	47358192	40863600	31417224	4267.435	4224.0693	4197.699	MS/MS	MS/MS	MS/MS	9	pep_one-mod	mock_1	11
Human	P61981_Y133	1433G_HUMAN_Y_133	Y	133	0.936	1433G_HUMAN	P61981	YWHAG_PE=1_SV=2	YLAEVATGEK	Y[212.0086]LAEVATGEK	1Y(212.0086)	646.7864	2	1	1	1	10919169	8728725	6476676.5	3900.799	3848.1682	3797.5051	MS/MS	MS/MS	MS/MS	9	pep_one-mod	mock_1	3
Human	P61981_Y20	1433G_HUMAN_Y_20	Y	20	0.916	1433G_HUMAN	P61981	YWHAG_PE=1_SV=2	YDDMAAAMK	Y[212.0086]DDMAAAM[15.9949]K	1Y(212.0086),8M(15.9949)	622.2165	2	0	1	1	0	4537180	4680389	NA	1513.6531	1438.0181	unmatched	MS/MS	MS/MS	6	pep_one-mod	mock_1	2
Human	P61981_Y20	1433G_HUMAN_Y_20	Y	20	0.916	1433G_HUMAN	P61981	YWHAG_PE=1_SV=2	YDDMAAAMK	Y[212.0086]DDM[15.9949]AAAM[15.9949]K	1Y(212.0086),4M(15.9949),8M(15.9949)	630.2139	2	1	0	0	41228412	28720246	0	1330.8971	1284.826	NA	MS/MS	MBR	unmatched	4	pep_one-mod	mock_1	1
Human	P62081_E171	RS7_HUMAN_E_171	E	171	0.9017	RS7_HUMAN	P62081	RPS7_PE=1_SV=1	VETFSGVYK	VE[212.0086]TFSGVYK	2E(212.0086)	621.2705	2	2	0	0	12043553	12079099	0	3840.047	3789.4172	NA	MS/MS	MBR	unmatched	4	pep_one-mod	mock_1	2
Human	P62081_E42	RS7_HUMAN_E_42	E	42	0.9459	RS7_HUMAN	P62081	RPS7_PE=1_SV=1	ELNITAAK	E[212.0086]LNITAAK	1E(212.0086)	536.2521	2	0	1	0	12117343	10721845	1074231	3171.7212	3091.2102	3061.0952	MBR	MS/MS	MBR	5	pep_one-mod	mock_1	1
Human	P62081_H91	RS7_HUMAN_H_91	H	91	0.9463	RS7_HUMAN	P62081	RPS7_PE=1_SV=1	HVVFIAQR	H[212.0086]VVFIAQR	1H(212.0086)	591.2893	2	1	1	0	5175940.5	7840143.5	6590291.5	3531.1882	3478.268	3449.1282	MS/MS	MS/MS	MBR	7	pep_one-mod	mock_1	2
Human	P62081_Y177	RS7_HUMAN_Y_177	Y	177	0.8892	RS7_HUMAN	P62081	RPS7_PE=1_SV=1	VETFSGVYK	VETFSGVY[212.0086]K	8Y(212.0086)	621.2705	2	0	0	0	10268354	12754216	4742620.5	3502.8853	3453.839	3391.5981	MBR	MBR	MBR	3	pep_one-mod	mock_1	0
Human	P62195_D104	PRS8_HUMAN_D_104	D	104	0.9254	PRS8_HUMAN	P62195	PSMC5_PE=1_SV=1	NIDINDVTPNCR	NID[212.0086]INDVTPNC[57.0215]R	11C(57.0215),3D(212.0086)	821.8425	2	0	1	0	148760560	5623383.5	106782056	4413.748	4331.0903	4360.3403	MBR	MS/MS	MBR	5	pep_one-mod	mock_1	1
Human	P62195_E260	PRS8_HUMAN_E_260	E	260	0.9169	PRS8_HUMAN	P62195	PSMC5_PE=1_SV=1	LEGGSGGDSEVQR	LE[212.0086]GGSGGDSEVQR	2E(212.0086)	751.8039	2	0	0	0	2017264.1	731691.5	0	1408.6581	1339.296	NA	MBR	MBR	unmatched	2	pep_one-mod	mock_1	0
Human	P62195_Y189	PRS8_HUMAN_Y_189	Y	189	0.9288	PRS8_HUMAN	P62195	PSMC5_PE=1_SV=1	GVILYGPPGTGK	GVILY[212.0086]GPPGTGK	5Y(212.0086)	685.8338	2	1	0	0	2522135	8824109	5924880	4657.2104	4753.4883	4737.742	MS/MS	MBR	MBR	5	pep_one-mod	mock_1	1
Human	P62241_D186	RS8_HUMAN_D_186	D	186	0.9422	RS8_HUMAN	P62241	RPS8_PE=1_SV=2	ADGYVLEGK	AD[212.0086]GYVLEGK	2D(212.0086)	582.247	2	1	2	2	15728842	28681746	7393363	2923.4692	2826.08	2759.144	MS/MS	MS/MS	MS/MS	9	pep_one-mod	mock_1	5
Human	P62241_E191	RS8_HUMAN_E_191	E	191	0.9153	RS8_HUMAN	P62241	RPS8_PE=1_SV=2	ADGYVLEGK	ADGYVLE[212.0086]GK	7E(212.0086)	582.247	2	0	2	2	13518859	4892087.5	773528.6	2902.353	2690.227	2656.7522	MBR	MS/MS	MS/MS	7	pep_one-mod	mock_1	4
Human	P62241_E194	RS8_HUMAN_E_194	E	194	0.7845	RS8_HUMAN	P62241	RPS8_PE=1_SV=2	ELEFYLRK	E[212.0086]LEFYLRK	1E(212.0086)	655.3073	2	0	0	0	4808801	4369200	0	4867.77	4835.5503	NA	MBR	MBR	unmatched	2	pep_one-mod	mock_1	0
Human	P62241_K139	RS8_HUMAN_K_139	K	139	0.9189	RS8_HUMAN	P62241	RPS8_PE=1_SV=2	LTPEEEEILNK	LTPEEEEILNK[212.0086]	11K(212.0086)	763.8472	2	1	1	1	22345696	22360818	19706058	3815.8743	3777.172	3739.8533	MS/MS	MS/MS	MS/MS	9	pep_one-mod	mock_1	3
Human	P62241_K170	RS8_HUMAN_K_170	K	170	0.9382	RS8_HUMAN	P62241	RPS8_PE=1_SV=2	ISSLLEEQFQQGK	ISSLLEEQFQQGK[212.0086]	13K(212.0086)	859.8978	2	0	1	1	4955666	16899892	13624575	5002.9854	4925.185	4911.558	MBR	MS/MS	MS/MS	7	pep_one-mod	mock_1	2
Human	P62241_S159	RS8_HUMAN_S_159	S	159	0.9416	RS8_HUMAN	P62241	RPS8_PE=1_SV=2	ISSLLEEQFQQGK	IS[212.0086]SLLEEQFQQGK	2S(212.0086)	859.8978	2	2	2	3	11265910	13300715	14945826	6091.2144	6050.369	6040.955	MS/MS	MS/MS	MS/MS	9	pep_one-mod	mock_1	7
Human	P62241_T130	RS8_HUMAN_T_130	T	130	0.9429	RS8_HUMAN	P62241	RPS8_PE=1_SV=2	LTPEEEEILNK	LT[212.0086]PEEEEILNK	2T(212.0086)	763.8472	2	1	1	1	15341122	20479914	16052266	3985.2483	4192.351	4172.701	MS/MS	MS/MS	MS/MS	9	pep_one-mod	mock_1	3
Human	P62241_Y27	RS8_HUMAN_Y_27	Y	27	0.93	RS8_HUMAN	P62241	RPS8_PE=1_SV=2	YELGRPAANTK	Y[212.0086]ELGRPAANTK	1Y(212.0086)	716.3294	2	0	1	0	242711.38	25385572	6765659	1755.9421	1335.331	1333.3561	MBR	MS/MS	MBR	5	pep_one-mod	mock_1	1
Human	P62241_Y27	RS8_HUMAN_Y_27	Y	27	0.93	RS8_HUMAN	P62241	RPS8_PE=1_SV=2	YELGRPAANTK	Y[212.0086]ELGRPAANTK	1Y(212.0086)	477.8887	3	0	0	0	38140608	33753996	23542250	1411.045	1335.331	1282.556	MBR	MBR	MBR	3	pep_one-mod	mock_1	0
Human	P62249_D110	RS16_HUMAN_D_110	D	110	0.9422	RS16_HUMAN	P62249	RPS16_PE=1_SV=2	DILIQYDR	D[212.0086]ILIQYDR	1D(212.0086)	624.2813	2	0	1	0	8574527	8682744	6675385	5801.561	5758.7104	5744.1733	MBR	MS/MS	MBR	5	pep_one-mod	mock_1	1
Human	P62249_E53	RS16_HUMAN_E_53	E	53	0.9439	RS16_HUMAN	P62249	RPS16_PE=1_SV=2	LLEPVLLLGK	LLE[212.0086]PVLLLGK	3E(212.0086)	653.867	2	2	1	1	27779288	34277436	27716482	6967.6226	6915.7334	6913.2705	MS/MS	MS/MS	MS/MS	9	pep_one-mod	mock_1	4
Human	P62249_H77	RS16_HUMAN_H_77	H	77	0.9304	RS16_HUMAN	P62249	RPS16_PE=1_SV=2	GGGHVAQIYAIR	GGGH[212.0086]VAQIYAIR	4H(212.0086)	485.2327	3	0	0	0	5197440.5	6763073.5	2848694.8	2777.507	2706.4592	2657.664	MBR	MBR	MBR	3	pep_one-mod	mock_1	0
Human	P62249_K60	RS16_HUMAN_K_60	K	60	0.8785	RS16_HUMAN	P62249	RPS16_PE=1_SV=2	LLEPVLLLGK	LLEPVLLLGK[212.0086]	10K(212.0086)	653.867	2	1	0	0	46616876	0	38409032	6920.266	NA	6886.5425	MS/MS	unmatched	MBR	4	pep_one-mod	mock_1	1
Human	P62249_S9	RS16_HUMAN_S_9	S	9	0.9445	RS16_HUMAN	P62249	RPS16_PE=1_SV=2	GPLQSVQVFGR	GPLQS[212.0086]VQVFGR	5S(212.0086)	700.3344	2	2	2	2	51083472	35545816	19136776	5410.892	5376.2754	5320.953	MS/MS	MS/MS	MS/MS	9	pep_one-mod	mock_1	6
Human	P62249_T118	RS16_HUMAN_T_118	T	118	0.947	RS16_HUMAN	P62249	RPS16_PE=1_SV=2	TLLVADPR	T[212.0086]LLVADPR	1T(212.0086)	548.7679	2	2	4	4	60410020	49460968	38622348	3646.0142	3588.4011	3556.1472	MS/MS	MS/MS	MS/MS	9	pep_one-mod	mock_1	10
Human	P62258_E143	1433E_HUMAN_E_143	E	143	0.939	1433E_HUMAN	P62258	YWHAE_PE=1_SV=1	EAAENSLVAYK	E[212.0086]AAENSLVAYK	1E(212.0086)	703.8079	2	4	2	1	11807511	12090141	9865052	3321.7031	3263.0002	3210.6873	MS/MS	MS/MS	MS/MS	9	pep_one-mod	mock_1	7
Human	P62258_H107	1433E_HUMAN_H_107	H	107	0.9479	1433E_HUMAN	P62258	YWHAE_PE=1_SV=1	HLIPAANTGESK	H[212.0086]LIPAANTGESK	1H(212.0086)	725.3347	2	1	2	0	55925312	55103308	30417082	2724.1182	2620.162	2557.8992	MS/MS	MS/MS	MBR	7	pep_one-mod	mock_1	3
Human	P62258_K153	1433E_HUMAN_K_153	K	153	0.8083	1433E_HUMAN	P62258	YWHAE_PE=1_SV=1	EAAENSLVAYK	EAAENSLVAYK[212.0086]	11K(212.0086)	703.8079	2	1	1	1	15173850	16114704	13295122	3146.028	3075.902	3027.1042	MS/MS	MS/MS	MS/MS	9	pep_one-mod	mock_1	3
Human	P62258_S117	1433E_HUMAN_S_117	S	117	0.8301	1433E_HUMAN	P62258	YWHAE_PE=1_SV=1	HLIPAANTGESK	HLIPAANTGES[212.0086]K	11S(212.0086)	725.3347	2	2	1	0	5380821.5	14352479	0	1443.477	1369.38	NA	MS/MS	MS/MS	unmatched	6	pep_one-mod	mock_1	3
Human	P62258_S64	1433E_HUMAN_S_64	S	64	0.8239	1433E_HUMAN	P62258	YWHAE_PE=1_SV=1	IISSIEQK	IIS[212.0086]SIEQK	3S(212.0086)	565.273	2	0	0	0	7710581	11151072	22219300	3840.047	4351.0244	3760.7231	MBR	MBR	MBR	3	pep_one-mod	mock_1	0
Human	P62258_Y131	1433E_HUMAN_Y_131	Y	131	0.9294	1433E_HUMAN	P62258	YWHAE_PE=1_SV=1	YLAEFATGNDRK	Y[212.0086]LAEFATGNDRK	1Y(212.0086)	798.8507	2	2	3	1	11699659	8257196.5	2734950.8	2796.655	2712.1592	2666.6511	MS/MS	MS/MS	MS/MS	9	pep_one-mod	mock_1	6
Human	P62258_Y152	1433E_HUMAN_Y_152	Y	152	0.8586	1433E_HUMAN	P62258	YWHAE_PE=1_SV=1	EAAENSLVAYK	EAAENSLVAY[212.0086]K	10Y(212.0086)	703.8079	2	0	0	0	7913344	0	329121.34	3115.028	NA	2976.537	MBR	unmatched	MBR	2	pep_one-mod	mock_1	0
Human	P62258_Y20	1433E_HUMAN_Y_20	Y	20	0.9102	1433E_HUMAN	P62258	YWHAE_PE=1_SV=1	YDEMVESMK	Y[212.0086]DEM[15.9949]VESM[15.9949]K	1Y(212.0086),4M(15.9949),8M(15.9949)	688.2376	2	2	2	1	8481710	12654928	6672341.5	1567.306	1474.3491	1421.2141	MS/MS	MS/MS	MS/MS	9	pep_one-mod	mock_1	5
Human	P62263_E130	RS14_HUMAN_E_130	E	130	0.9396	RS14_HUMAN	P62263	RPS14_PE=1_SV=3	IEDVTPIPSDSTR	IE[212.0086]DVTPIPSDSTR	2E(212.0086)	821.3664	2	2	2	2	27558788	36014088	22705996	4215.876	4343.043	4324.2544	MS/MS	MS/MS	MS/MS	9	pep_one-mod	mock_1	6
Human	P62263_E130	RS14_HUMAN_E_130	E	130	0.9396	RS14_HUMAN	P62263	RPS14_PE=1_SV=3	IEDVTPIPSDSTRR	IE[212.0086]DVTPIPSDSTRR	2E(212.0086)	599.947	3	0	0	1	0	5358694.5	3644764.5	NA	3316.4172	3275.9502	unmatched	MBR	MS/MS	4	pep_one-mod	mock_1	1
Human	P62263_E87	RS14_HUMAN_E_87	E	87	0.8974	RS14_HUMAN	P62263	RPS14_PE=1_SV=3	ELGITALHIK	E[212.0086]LGITALHIK	1E(212.0086)	653.8363	2	1	1	0	9031525	7313865	10796120	5292.4185	5259.807	5252.117	MS/MS	MS/MS	MBR	7	pep_one-mod	mock_1	2
Human	P62263_T107	RS14_HUMAN_T_107	T	107	0.9485	RS14_HUMAN	P62263	RPS14_PE=1_SV=3	TPGPGAQSALR	T[212.0086]PGPGAQSALR	1T(212.0086)	633.7899	2	6	6	9	131547120	129138552	32776642	2250.9841	2139.353	1823.6991	MS/MS	MS/MS	MS/MS	9	pep_one-mod	mock_1	21
Human	P62266_H110	RS23_HUMAN_H_110	H	110	0.945	RS23_HUMAN	P62266	RPS23_PE=1_SV=3	GHAVGDIPGVR	GH[212.0086]AVGDIPGVR	2H(212.0086)	645.2979	2	0	1	1	29526036	57479404	15375858	2376.4412	2318.216	1876.6411	MBR	MS/MS	MS/MS	7	pep_one-mod	mock_1	2
Human	P62266_H110	RS23_HUMAN_H_110	H	110	0.945	RS23_HUMAN	P62266	RPS23_PE=1_SV=3	GHAVGDIPGVR	GH[212.0086]AVGDIPGVR	2H(212.0086)	430.5344	3	0	0	0	25426852	19868686	0	2437.6882	2317.542	NA	MBR	MBR	unmatched	2	pep_one-mod	mock_1	0
Human	P62269_D104	RS18_HUMAN_D_104	D	104	0.8058	RS18_HUMAN	P62269	RPS18_PE=1_SV=3	YSQVLANGLDNK	YSQVLANGLD[212.0086]NK	10D(212.0086)	767.3452	2	1	0	0	9932243	7784101	0	3391.289	3336.4832	NA	MS/MS	MBR	unmatched	4	pep_one-mod	mock_1	1
Human	P62269_D81	RS18_HUMAN_D_81	D	81	0.9135	RS18_HUMAN	P62269	RPS18_PE=1_SV=3	IPDWFLNR	IPD[212.0086]WFLNR	3D(212.0086)	636.7866	2	0	0	1	19764602	18713710	7108741	6736.0312	6694.638	6406.141	MBR	MBR	MS/MS	5	pep_one-mod	mock_1	1
Human	P62269_K106	RS18_HUMAN_K_106	K	106	0.8361	RS18_HUMAN	P62269	RPS18_PE=1_SV=3	YSQVLANGLDNK	YSQVLANGLDNK[212.0086]	12K(212.0086)	767.3452	2	0	0	0	0	2892880.8	8013847	NA	3324.9893	3285.7422	unmatched	MBR	MBR	2	pep_one-mod	mock_1	0
Human	P62269_K47	RS18_HUMAN_K_47	K	47	0.9396	RS18_HUMAN	P62269	RPS18_PE=1_SV=3	KADIDLTK	K[212.0086]ADIDLTK	1K(212.0086)	558.2652	2	0	0	0	24210816	23106758	0	1413.118	1343.3251	NA	MBR	MBR	unmatched	2	pep_one-mod	mock_1	0
Human	P62269_R55	RS18_HUMAN_R_55	R	55	0.8272	RS18_HUMAN	P62269	RPS18_PE=1_SV=3	RAGELTEDEVER	R[212.0086]AGELTEDEVER	1R(212.0086)	808.3459	2	0	0	0	5808370	2190354.5	0	2192.6821	2086.2212	NA	MBR	MBR	unmatched	2	pep_one-mod	mock_1	0
Human	P62269_R55	RS18_HUMAN_R_55	R	55	0.8272	RS18_HUMAN	P62269	RPS18_PE=1_SV=3	RAGELTEDEVER	R[212.0086]AGELTEDEVER	1R(212.0086)	539.233	3	0	1	0	6887772	6870550.5	6650203.5	1732.702	1626.8451	1531.978	MBR	MS/MS	MBR	5	pep_one-mod	mock_1	1
Human	P62269_T18	RS18_HUMAN_T_18	T	18	0.9437	RS18_HUMAN	P62269	RPS18_PE=1_SV=3	VLNTNIDGR	VLNT[212.0086]NIDGR	4T(212.0086)	607.2766	2	0	1	0	22978136	13746604	15445213	3362.839	3291.9812	3254.914	MBR	MS/MS	MBR	5	pep_one-mod	mock_1	1
Human	P62269_T31	RS18_HUMAN_T_31	T	31	0.8752	RS18_HUMAN	P62269	RPS18_PE=1_SV=3	IAFAITAIK	IAFAIT[212.0086]AIK	6T(212.0086)	580.3042	2	0	1	1	0	3080930.2	1711242.8	NA	5707.8833	5691.101	unmatched	MS/MS	MS/MS	6	pep_one-mod	mock_1	2
Human	P62269_Y95	RS18_HUMAN_Y_95	Y	95	0.9311	RS18_HUMAN	P62269	RPS18_PE=1_SV=3	YSQVLANGLDNK	Y[212.0086]SQVLANGLDNK	1Y(212.0086)	767.3452	2	0	2	0	18820888	16929706	13184285	4325.539	4277.513	3486.1272	MBR	MS/MS	MBR	5	pep_one-mod	mock_1	2
Human	P62273_H3	RS29_HUMAN_H_3	H	3	0.8522	RS29_HUMAN	P62273	RPS29_PE=1_SV=2	GHQQLYWSHPR	GH[212.0086]QQLYWSHPR	2H(212.0086)	540.9033	3	0	1	0	0	11411402	6025224	NA	1798.9631	1723.061	unmatched	MS/MS	MBR	4	pep_one-mod	mock_1	1
Human	P62277_S12	RS13_HUMAN_S_12	S	12	0.9416	RS13_HUMAN	P62277	RPS13_PE=1_SV=2	GLSQSALPYR	GLS[212.0086]QSALPYR	3S(212.0086)	652.3001	2	1	2	1	7336210.5	13478782	10536227	3589.757	3588.4011	3553.9272	MS/MS	MS/MS	MS/MS	9	pep_one-mod	mock_1	4
Human	P62277_S12	RS13_HUMAN_S_12	S	12	0.9416	RS13_HUMAN	P62277	RPS13_PE=1_SV=2	GLSQSALPYRR	GLS[212.0086]QSALPYRR	3S(212.0086)	487.2362	3	0	0	0	13251160	32434106	12592680	2488.009	2412.726	2380.7751	MBR	MBR	MBR	3	pep_one-mod	mock_1	0
Human	P62277_S21	RS13_HUMAN_S_21	S	21	0.9473	RS13_HUMAN	P62277	RPS13_PE=1_SV=2	SVPTWLK	S[212.0086]VPTWLK	1S(212.0086)	521.7465	2	1	1	1	13814291	10949948	2648832.8	4580.435	6060.3574	6043.1514	MS/MS	MS/MS	MS/MS	9	pep_one-mod	mock_1	3
Human	P62277_T46	RS13_HUMAN_T_46	T	46	0.9421	RS13_HUMAN	P62277	RPS13_PE=1_SV=2	GLTPSQIGVILR	GLT[212.0086]PSQIGVILR	3T(212.0086)	733.3867	2	1	3	2	20159636	26789334	16230833	6131.287	6101.2344	6187.8135	MS/MS	MS/MS	MS/MS	9	pep_one-mod	mock_1	6
Human	P62280_D57	RS11_HUMAN_D_57	D	57	0.7756	RS11_HUMAN	P62280	RPS11_PE=1_SV=3	EAIEGTYIDK	EAIEGTYID[212.0086]K	9D(212.0086)	675.7893	2	0	0	1	9188001	6428016	3614081	3132.353	3153.1401	3048.6501	MBR	MBR	MS/MS	5	pep_one-mod	mock_1	1
Human	P62280_E49	RS11_HUMAN_E_49	E	49	0.9467	RS11_HUMAN	P62280	RPS11_PE=1_SV=3	EAIEGTYIDK	E[212.0086]AIEGTYIDK	1E(212.0086)	675.7893	2	1	0	0	10321273	8449727	4244555	3339.4082	3282.164	3227.8801	MS/MS	MBR	MBR	5	pep_one-mod	mock_1	1
Human	P62280_K59	RS11_HUMAN_K_59	K	59	0.917	RS11_HUMAN	P62280	RPS11_PE=1_SV=3	KCPFTGNVSIR	K[212.0086]C[57.0215]PFTGNVSIR	1K(212.0086),2C(57.0215)	745.8391	2	0	0	0	860514.75	717467.4	3973794.8	2875.728	2598.54	2590.728	MBR	MBR	MBR	3	pep_one-mod	mock_1	0
Human	P62280_R22	RS11_HUMAN_R_22	R	22	0.93	RS11_HUMAN	P62280	RPS11_PE=1_SV=3	RVLLGETGK	R[212.0086]VLLGETGK	1R(212.0086)	592.7998	2	0	0	0	0	7406081.5	6880519	NA	1397.931	1332.5231	unmatched	MBR	MBR	2	pep_one-mod	mock_1	0
Human	P62280_S74	RS11_HUMAN_S_74	S	74	0.9467	RS11_HUMAN	P62280	RPS11_PE=1_SV=3	ILSGVVTK	ILS[212.0086]GVVTK	3S(212.0086)	514.7674	2	0	1	0	19711848	8229293.5	11707443	4183.0654	4119.743	4097.1304	MBR	MS/MS	MBR	5	pep_one-mod	mock_1	1
Human	P62280_T15	RS11_HUMAN_T_15	T	15	0.9472	RS11_HUMAN	P62280	RPS11_PE=1_SV=3	QPTIFQNK	QPT[212.0086]IFQNK	3T(212.0086)	594.2708	2	0	1	0	19448674	18223106	13489412	3164.777	3083.766	3035.091	MBR	MS/MS	MBR	5	pep_one-mod	mock_1	1
Human	P62280_T78	RS11_HUMAN_T_78	T	78	0.9136	RS11_HUMAN	P62280	RPS11_PE=1_SV=3	ILSGVVTK	ILSGVVT[212.0086]K	7T(212.0086)	514.7674	2	0	1	0	15505863	15775109	7497971.5	2755.986	2651.413	2622.5132	MBR	MS/MS	MBR	5	pep_one-mod	mock_1	1
Human	P62304_D82	RUXE_HUMAN_D_82	D	82	0.8399	RUXE_HUMAN	P62304	SNRPE_PE=1_SV=1	GDNITLLQSVSN	GD[212.0086]NITLLQSVSN	2D(212.0086)	736.8294	2	0	0	0	3858324.8	6167800	0	6863.663	6806.0503	NA	MBR	MBR	unmatched	2	pep_one-mod	mock_1	0
Human	P62306_E76	RUXF_HUMAN_E_76	E	76	0.8973	RUXF_HUMAN	P62306	SNRPF_PE=1_SV=1	GVEEEEEDGEMRE	GVE[212.0086]EEEEDGEM[15.9949]RE	11M(15.9949),3E(212.0086)	883.3033	2	1	0	2	1499580.9	1971708.8	1479813.6	1583.275	1489.473	1412.6571	MS/MS	MBR	MS/MS	7	pep_one-mod	mock_1	3
Human	P62310_D90	LSM3_HUMAN_D_90	D	90	0.9456	LSM3_HUMAN	P62310	LSM3_PE=1_SV=2	GDGVVLVAPPLRVG	GD[212.0086]GVVLVAPPLRVG	2D(212.0086)	780.9052	2	0	0	0	1846620.4	1649538.2	1345345.8	6485.0083	6515.0825	6507.787	MBR	MBR	MBR	3	pep_one-mod	mock_1	0
Human	P62316_S9	SMD2_HUMAN_S_9	S	9	0.9352	SMD2_HUMAN	P62316	SNRPD2_PE=1_SV=1	SEMTPEELQK	S[212.0086]EM[15.9949]TPEELQK	1S(212.0086),3M(15.9949)	710.2835	2	6	4	4	18787248	22237430	16749197	2860.2651	2768.447	2744.735	MS/MS	MS/MS	MS/MS	9	pep_one-mod	mock_1	14
Human	P62316_T40	SMD2_HUMAN_T_40	T	40	0.9344	SMD2_HUMAN	P62316	SNRPD2_PE=1_SV=1	NNTQVLINCR	NNT[212.0086]QVLINC[57.0215]R	3T(212.0086),9C(57.0215)	722.3185	2	0	1	1	2181994	4035416.5	1168498.6	2981.7402	3151.1282	3491.8372	MBR	MS/MS	MS/MS	7	pep_one-mod	mock_1	2
Human	P62328_E33	TYB4_HUMAN_E_33	E	33	0.9138	TYB4_HUMAN	P62328	TMSB4X_PE=1_SV=2	ETIEQEK	E[212.0086]TIEQEK	1E(212.0086)	544.7233	2	0	1	1	3575617.2	19339936	19257584	1854.133	1474.3491	1411.499	MBR	MS/MS	MS/MS	7	pep_one-mod	mock_1	2
Human	P62328_K12	TYB4_HUMAN_K_12	K	12	0.925	TYB4_HUMAN	P62328	TMSB4X_PE=1_SV=2	SDKPDMAEIEK	SDKPDMAEIEK[212.0086]	N-term(42.0106),11K(212.0086)	758.8098	2	1	0	0	26293556	20763310	11478210	3117.5762	3047.9521	2979.853	MS/MS	MBR	MBR	5	pep_one-mod	mock_1	1
Human	P62328_K4	TYB4_HUMAN_K_4	K	4	0.924	TYB4_HUMAN	P62328	TMSB4X_PE=1_SV=2	SDKPDMAEIEK	SDK[212.0086]PDMAEIEK	N-term(42.0106),3K(212.0086)	758.8098	2	2	1	1	31246724	28566382	49040884	3170.4062	3098.0222	3053.8362	MS/MS	MS/MS	MS/MS	9	pep_one-mod	mock_1	4
Human	P62328_K4	TYB4_HUMAN_K_4	K	4	0.924	TYB4_HUMAN	P62328	TMSB4X_PE=1_SV=2	SDKPDMAEIEK	SDK[212.0086]PDM[15.9949]AEIEK	N-term(42.0106),3K(212.0086),6M(15.9949)	766.8073	2	3	4	2	245808256	66658816	92927256	1910.6761	1851.4191	1555.764	MS/MS	MS/MS	MS/MS	9	pep_one-mod	mock_1	9
Human	P62328_S2	TYB4_HUMAN_S_2	S	2	0.7623	TYB4_HUMAN	P62328	TMSB4X_PE=1_SV=2	SDKPDMAEIEK	S[212.0086]DKPDMAEIEK	N-term(42.0106),1S(212.0086)	758.8098	2	1	0	0	5574642	5454608	0	3218.3652	3158.266	NA	MS/MS	MBR	unmatched	4	pep_one-mod	mock_1	1
Human	P62328_S2	TYB4_HUMAN_S_2	S	2	0.7623	TYB4_HUMAN	P62328	TMSB4X_PE=1_SV=2	SDKPDMAEIEK	S[212.0086]DKPDM[15.9949]AEIEK	N-term(42.0106),1S(212.0086),6M(15.9949)	766.8073	2	2	1	2	71616.984	34550484	157973552	2023.487	1695.2981	1555.764	MS/MS	MS/MS	MS/MS	9	pep_one-mod	mock_1	5
Human	P62424_D44	RL7A_HUMAN_D_44	D	44	0.9431	RL7A_HUMAN	P62424	RPL7A_PE=1_SV=2	NFGIGQDIQPK	NFGIGQD[212.0086]IQPK	7D(212.0086)	714.8239	2	1	0	0	36702252	13246937	28970900	4250.472	4953.5913	4185.498	MS/MS	MBR	MBR	5	pep_one-mod	mock_1	1
Human	P62424_E33	RL7A_HUMAN_E_33	E	33	0.7654	RL7A_HUMAN	P62424	RPL7A_PE=1_SV=2	KVVNPLFEK	KVVNPLFE[212.0086]K	8E(212.0086)	643.3255	2	1	1	0	11246038	3732054.2	0	2838.7102	2785.07	NA	MS/MS	MS/MS	unmatched	6	pep_one-mod	mock_1	2
Human	P62424_E33	RL7A_HUMAN_E_33	E	33	0.7654	RL7A_HUMAN	P62424	RPL7A_PE=1_SV=2	VVNPLFEK	VVNPLFE[212.0086]K	7E(212.0086)	579.2781	2	0	0	1	5808186.5	7711129	2821505.5	4239.2153	4194.4194	4174.602	MBR	MBR	MS/MS	5	pep_one-mod	mock_1	1
Human	P62424_H236	RL7A_HUMAN_H_236	H	236	0.9457	RL7A_HUMAN	P62424	RPL7A_PE=1_SV=2	HWGGNVLGPK	H[212.0086]WGGNVLGPK	1H(212.0086)	638.7898	2	0	1	1	0	42576132	3092313	NA	3509.425	3664.018	unmatched	MS/MS	MS/MS	6	pep_one-mod	mock_1	2
Human	P62424_K150	RL7A_HUMAN_K_150	K	150	0.8656	RL7A_HUMAN	P62424	RPL7A_PE=1_SV=2	AGVNTVTTLVENK	AGVNTVTTLVENK[212.0086]	13K(212.0086)	779.374	2	0	1	0	7798723.5	5793614.5	0	3966.1453	3929.8862	NA	MBR	MS/MS	unmatched	4	pep_one-mod	mock_1	1
Human	P62424_K26	RL7A_HUMAN_K_26	K	26	0.9454	RL7A_HUMAN	P62424	RPL7A_PE=1_SV=2	KVVNPLFEK	K[212.0086]VVNPLFEK	1K(212.0086)	643.3255	2	1	1	0	4911400	5593564.5	2803933.8	3236.205	3187.4412	2839.3171	MS/MS	MS/MS	MBR	7	pep_one-mod	mock_1	2
Human	P62424_T142	RL7A_HUMAN_T_142	T	142	0.9334	RL7A_HUMAN	P62424	RPL7A_PE=1_SV=2	AGVNTVTTLVENK	AGVNT[212.0086]VTTLVENK	5T(212.0086)	779.374	2	0	1	0	0	3071191.5	10126762	NA	4373.181	4361.891	unmatched	MS/MS	MBR	4	pep_one-mod	mock_1	1
Human	P62424_T198	RL7A_HUMAN_T_198	T	198	0.8771	RL7A_HUMAN	P62424	RPL7A_PE=1_SV=2	TCTTVAFTQVNSEDK	T[212.0086]C[57.0215]TTVAFTQVNSEDK	1T(212.0086),2C(57.0215)	956.8977	2	1	3	2	24983712	7794604.5	8665819	3638.6772	3592.903	3555.152	MS/MS	MS/MS	MS/MS	9	pep_one-mod	mock_1	6
Human	P62424_T224	RL7A_HUMAN_T_224	T	224	0.9288	RL7A_HUMAN	P62424	RPL7A_PE=1_SV=2	TNYNDRYDEIRR	T[212.0086]NYNDRYDEIRR	1T(212.0086)	609.595	3	0	0	0	33662432	33576792	29901406	1416.583	1335.331	1285.1001	MBR	MBR	MBR	3	pep_one-mod	mock_1	0
Human	P62495_S396	ERF1_HUMAN_S_396	S	396	0.9352	ERF1_HUMAN	P62495	ETF1_PE=1_SV=3	SQEGSQFVK	S[212.0086]QEGSQFVK	1S(212.0086)	611.2553	2	0	0	0	3417976.2	0	2689007	3112.622	NA	3018.6611	MBR	unmatched	MBR	2	pep_one-mod	mock_1	0
Human	P62495_Y290	ERF1_HUMAN_Y_290	Y	290	0.9237	ERF1_HUMAN	P62495	ETF1_PE=1_SV=3	YFDEISQDTGK	Y[212.0086]FDEISQDTGK	1Y(212.0086)	757.8004	2	0	0	0	3954175.2	0	1270054.4	4655.803	NA	4595.6514	MBR	unmatched	MBR	2	pep_one-mod	mock_1	0
Human	P62701_D176	RS4X_HUMAN_D_176	D	176	0.9177	RS4X_HUMAN	P62701	RPS4X_PE=1_SV=2	FDTGNLCMVTGGANLGR	FD[212.0086]TGNLC[57.0215]M[15.9949]VTGGANLGR	2D(212.0086),7C(57.0215),8M(15.9949)	1005.9184	2	1	2	2	5974809.5	5351009.5	3554954.2	5490.0654	5452.428	5959.058	MS/MS	MS/MS	MS/MS	9	pep_one-mod	mock_1	5
Human	P62701_D212	RS4X_HUMAN_D_212	D	212	0.9387	RS4X_HUMAN	P62701	RPS4X_PE=1_SV=2	DANGNSFATR	D[212.0086]ANGNSFATR	1D(212.0086)	632.7457	2	1	1	1	11551090	10550052	6940321.5	2325.936	2179.915	2155.5862	MS/MS	MS/MS	MS/MS	9	pep_one-mod	mock_1	3
Human	P62701_D59	RS4X_HUMAN_D_59	D	59	0.8232	RS4X_HUMAN	P62701	RPS4X_PE=1_SV=2	YALTGDEVK	YALTGD[212.0086]EVK	6D(212.0086)	604.2601	2	0	0	1	0	9242215	21855160	NA	2774.1052	2758.152	unmatched	MBR	MS/MS	4	pep_one-mod	mock_1	1
Human	P62701_H138	RS4X_HUMAN_H_138	H	138	0.9424	RS4X_HUMAN	P62701	RPS4X_PE=1_SV=2	GIPHLVTHDAR	GIPH[212.0086]LVTHDAR	4H(212.0086)	714.3375	2	0	0	0	3361973	4240234	261426.19	1888.024	1764.3771	1429.7041	MBR	MBR	MBR	3	pep_one-mod	mock_1	0
Human	P62701_H138	RS4X_HUMAN_H_138	H	138	0.9424	RS4X_HUMAN	P62701	RPS4X_PE=1_SV=2	GIPHLVTHDAR	GIPH[212.0086]LVTHDAR	4H(212.0086)	476.5607	3	1	1	2	97732056	94053960	6882830.5	1922.8091	1833.8341	1780.139	MS/MS	MS/MS	MS/MS	9	pep_one-mod	mock_1	4
Human	P62701_K230	RS4X_HUMAN_K_230	K	230	0.9147	RS4X_HUMAN	P62701	RPS4X_PE=1_SV=2	LSNIFVIGK	LSNIFVIGK[212.0086]	9K(212.0086)	601.807	2	0	1	0	1215896.4	4104218.2	2816433	5698.6895	5674.682	5664.2163	MBR	MS/MS	MBR	5	pep_one-mod	mock_1	1
Human	P62701_S223	RS4X_HUMAN_S_223	S	223	0.9427	RS4X_HUMAN	P62701	RPS4X_PE=1_SV=2	LSNIFVIGK	LS[212.0086]NIFVIGK	2S(212.0086)	601.807	2	2	2	1	5825936.5	6041326	4440888.5	6327.5503	6283.9985	6275.476	MS/MS	MS/MS	MS/MS	9	pep_one-mod	mock_1	5
Human	P62701_T146	RS4X_HUMAN_T_146	T	146	0.9364	RS4X_HUMAN	P62701	RPS4X_PE=1_SV=2	TIRYPDPLIK	T[212.0086]IRYPDPLIK	1T(212.0086)	476.5775	3	1	1	1	20431680	3103100	5250291.5	4953.1753	4912.6064	4908.519	MS/MS	MS/MS	MS/MS	9	pep_one-mod	mock_1	3
Human	P62701_T24	RS4X_HUMAN_T_24	T	24	0.9284	RS4X_HUMAN	P62701	RPS4X_PE=1_SV=2	LTGVFAPRPSTGPHK	LT[212.0086]GVFAPRPSTGPHK	2T(212.0086)	592.9608	3	0	1	0	12928816	10659975	411445.56	2638.737	2552.568	2494.894	MBR	MS/MS	MBR	5	pep_one-mod	mock_1	1
Human	P62701_T247	RS4X_HUMAN_T_247	T	247	0.8691	RS4X_HUMAN	P62701	RPS4X_PE=1_SV=2	LTIAEER	LT[212.0086]IAEER	2T(212.0086)	522.2364	2	0	0	0	19254044	18690810	0	2505.1912	2382.9001	NA	MBR	MBR	unmatched	2	pep_one-mod	mock_1	0
Human	P62701_Y54	RS4X_HUMAN_Y_54	Y	54	0.9459	RS4X_HUMAN	P62701	RPS4X_PE=1_SV=2	YALTGDEVK	Y[212.0086]ALTGDEVK	1Y(212.0086)	604.2601	2	3	3	2	34561944	30641398	14096501	3243.474	3182.3452	3135.2112	MS/MS	MS/MS	MS/MS	9	pep_one-mod	mock_1	8
Human	P62714_Y284	PP2AB_HUMAN_Y_284	Y	284	0.8948	PP2AB_HUMAN	P62714	PPP2CB_PE=1_SV=1	YSFLQFDPAPR	Y[212.0086]SFLQFDPAPR	1Y(212.0086)	776.8396	2	0	1	0	1925987.1	1497705.5	1067565.5	6770.411	6726.5474	6725.1763	MBR	MS/MS	MBR	5	pep_one-mod	mock_1	1
Human	P62736_D82	ACTA_HUMAN_D_82	D	82	0.6539	ACTA_HUMAN	P62736	ACTA2_PE=1_SV=1	YPIEHGIITNWDDMEK	YPIEHGIITNWD[212.0086]DM[15.9949]EK	12D(212.0086),14M(15.9949)	730.3096	3	1	0	0	8439436	9564082	0	4219.331	4182.643	NA	MS/MS	MBR	unmatched	4	pep_one-mod	mock_1	1
Human	P62736_Y71	ACTA_HUMAN_Y_71	Y	71	0.9418	ACTA_HUMAN	P62736	ACTA2_PE=1_SV=1	YPIEHGIITNWDDMEK	Y[212.0086]PIEHGIITNWDDMEK	1Y(212.0086)	724.9779	3	0	0	1	1926301.1	8539469	9330145	5118.875	5090.909	5088.437	MBR	MBR	MS/MS	5	pep_one-mod	mock_1	1
Human	P62736_Y71	ACTA_HUMAN_Y_71	Y	71	0.9418	ACTA_HUMAN	P62736	ACTA2_PE=1_SV=1	YPIEHGIITNWDDMEK	Y[212.0086]PIEHGIITNWDDM[15.9949]EK	14M(15.9949),1Y(212.0086)	1094.9608	2	1	0	0	15911525	12969240	13606432	4791.729	4753.4883	4752.3354	MS/MS	MBR	MBR	5	pep_one-mod	mock_1	1
Human	P62736_Y71	ACTA_HUMAN_Y_71	Y	71	0.9418	ACTA_HUMAN	P62736	ACTA2_PE=1_SV=1	YPIEHGIITNWDDMEK	Y[212.0086]PIEHGIITNWDDM[15.9949]EK	14M(15.9949),1Y(212.0086)	730.3096	3	8	8	7	181513520	161423376	134614960	4785.1763	4753.4883	4752.3354	MS/MS	MS/MS	MS/MS	9	pep_one-mod	mock_1	23
Human	P62750_D120	RL23A_HUMAN_D_120	D	120	0.911	RL23A_HUMAN	P62750	RPL23A_PE=1_SV=1	LYDIDVAK	LYDID[212.0086]VAK	5D(212.0086)	574.7597	2	0	1	0	0	11578019	4700693.5	NA	3985.3313	3968.3943	unmatched	MS/MS	MBR	4	pep_one-mod	mock_1	1
Human	P62750_D131	RL23A_HUMAN_D_131	D	131	0.837	RL23A_HUMAN	P62750	RPL23A_PE=1_SV=1	VNTLIRPDGEK	VNTLIRPD[212.0086]GEK	8D(212.0086)	485.2359	3	0	0	0	9254479	3747433.2	0	1980.805	1892.0411	NA	MBR	MBR	unmatched	2	pep_one-mod	mock_1	0
Human	P62750_D143	RL23A_HUMAN_D_143	D	143	0.92	RL23A_HUMAN	P62750	RPL23A_PE=1_SV=1	LAPDYDALDVANK	LAPD[212.0086]YDALDVANK	4D(212.0086)	808.8581	2	2	3	1	56311360	48132564	29390574	4948.7993	4912.6064	4901.929	MS/MS	MS/MS	MS/MS	9	pep_one-mod	mock_1	6
Human	P62750_D148	RL23A_HUMAN_D_148	D	148	0.8734	RL23A_HUMAN	P62750	RPL23A_PE=1_SV=1	LAPDYDALDVANK	LAPDYDALD[212.0086]VANK	9D(212.0086)	808.8581	2	1	0	0	8298151	6845139.5	5742505	4707.844	4720.9004	4707.667	MS/MS	MBR	MBR	5	pep_one-mod	mock_1	1
Human	P62750_D72	RL23A_HUMAN_D_72	D	72	0.9193	RL23A_HUMAN	P62750	RPL23A_PE=1_SV=1	LDHYAIIK	LD[212.0086]HYAIIK	2D(212.0086)	592.7835	2	0	1	1	19606540	19507392	13649099	3139.954	3079.5122	3031.2122	MBR	MS/MS	MS/MS	7	pep_one-mod	mock_1	2
Human	P62750_K115	RL23A_HUMAN_K_115	K	115	0.9126	RL23A_HUMAN	P62750	RPL23A_PE=1_SV=1	KLYDIDVAK	K[212.0086]LYDIDVAK	1K(212.0086)	638.8072	2	0	0	0	1731490	2983087.2	0	3602.1372	3554.779	NA	MBR	MBR	unmatched	2	pep_one-mod	mock_1	0
Human	P62750_K134	RL23A_HUMAN_K_134	K	134	0.8816	RL23A_HUMAN	P62750	RPL23A_PE=1_SV=1	VNTLIRPDGEK	VNTLIRPDGEK[212.0086]	11K(212.0086)	727.3503	2	1	2	1	5312343	6217480	9371139	1987.5491	1619.3251	1520.9381	MS/MS	MS/MS	MS/MS	9	pep_one-mod	mock_1	4
Human	P62750_K152	RL23A_HUMAN_K_152	K	152	0.9068	RL23A_HUMAN	P62750	RPL23A_PE=1_SV=1	LAPDYDALDVANK	LAPDYDALDVANK[212.0086]	13K(212.0086)	808.8581	2	0	1	1	15879275	26459696	2609050.5	4685.581	4666.0913	4626.6914	MBR	MS/MS	MS/MS	7	pep_one-mod	mock_1	2
Human	P62750_S85	RL23A_HUMAN_S_85	S	85	0.7517	RL23A_HUMAN	P62750	RPL23A_PE=1_SV=1	FPLTTESAMK	FPLTTES[212.0086]AM[15.9949]K	7S(212.0086),9M(15.9949)	676.7882	2	0	1	0	3527594.5	10820393	0	3195.547	3159.2522	NA	MBR	MS/MS	unmatched	4	pep_one-mod	mock_1	1
Human	P62750_T126	RL23A_HUMAN_T_126	T	126	0.9265	RL23A_HUMAN	P62750	RPL23A_PE=1_SV=1	VNTLIRPDGEK	VNT[212.0086]LIRPDGEK	3T(212.0086)	727.3503	2	1	2	1	10078119	16484240	10114463	3369.0852	2394.8162	3269.3691	MS/MS	MS/MS	MS/MS	9	pep_one-mod	mock_1	4
Human	P62750_T82	RL23A_HUMAN_T_82	T	82	0.906	RL23A_HUMAN	P62750	RPL23A_PE=1_SV=1	FPLTTESAMK	FPLT[212.0086]TESAM[15.9949]K	4T(212.0086),9M(15.9949)	676.7882	2	2	1	2	88036168	55923652	45165556	3251.568	3191.633	3133.433	MS/MS	MS/MS	MS/MS	9	pep_one-mod	mock_1	5
Human	P62750_Y117	RL23A_HUMAN_Y_117	Y	117	0.9409	RL23A_HUMAN	P62750	RPL23A_PE=1_SV=1	LYDIDVAK	LY[212.0086]DIDVAK	2Y(212.0086)	574.7597	2	2	1	1	43296544	27625724	30011796	3989.8223	3958.57	3936.6123	MS/MS	MS/MS	MS/MS	9	pep_one-mod	mock_1	4
Human	P62753_D120	RS6_HUMAN_D_120	D	120	0.9462	RS6_HUMAN	P62753	RPS6_PE=1_SV=1	DIPGLTDTTVPR	D[212.0086]IPGLTDTTVPR	1D(212.0086)	748.84760000000006	2	3	3	3	56257820	48704756	39548972	5966.183	5634.8594	5921.2754	MS/MS	MS/MS	MS/MS	9	pep_one-mod	mock_1	9
Human	P62753_D20	RS6_HUMAN_D_20	D	20	0.779	RS6_HUMAN	P62753	RPS6_PE=1_SV=1	LIEVDDERK	LIEVDD[212.0086]ERK	6D(212.0086)	664.8027	2	0	1	0	0	15282548	18028636	NA	1450.484	1382.0631	unmatched	MS/MS	MBR	4	pep_one-mod	mock_1	1
Human	P62753_E17	RS6_HUMAN_E_17	E	17	0.9189	RS6_HUMAN	P62753	RPS6_PE=1_SV=1	LIEVDDERK	LIE[212.0086]VDDERK	3E(212.0086)	664.8027	2	1	1	1	12121401	19673994	11416288	1575.4951	1480.2151	1411.499	MS/MS	MS/MS	MS/MS	9	pep_one-mod	mock_1	3
Human	P62753_S6	RS6_HUMAN_S_6	S	6	0.939	RS6_HUMAN	P62753	RPS6_PE=1_SV=1	LNISFPATGCQK	LNIS[212.0086]FPATGC[57.0215]QK	10C(57.0215),4S(212.0086)	774.3441	2	2	2	3	4380780	6680725.5	5927981.5	6077.825	4912.6064	4967.2583	MS/MS	MS/MS	MS/MS	9	pep_one-mod	mock_1	7
Human	P62805_D25	H4_HUMAN_D_25	D	25	0.9463	H4_HUMAN	P62805	H4C1_PE=1_SV=2	DNIQGITKPAIR	D[212.0086]NIQGITKPAIR	1D(212.0086)	769.3847	2	2	3	5	18575700	15323141	12955421	3101.259	3044.0261	3008.478	MS/MS	MS/MS	MS/MS	9	pep_one-mod	mock_1	10
Human	P62805_D25	H4_HUMAN_D_25	D	25	0.9463	H4_HUMAN	P62805	H4C1_PE=1_SV=2	DNIQGITKPAIR	D[212.0086]NIQGITKPAIR	1D(212.0086)	513.2589	3	0	2	1	15510755	13881673	3347112.5	3311.1873	3513.8582	3478.3472	MBR	MS/MS	MS/MS	7	pep_one-mod	mock_1	3
Human	P62805_D25	H4_HUMAN_D_25	D	25	0.9463	H4_HUMAN	P62805	H4C1_PE=1_SV=2	DNIQGITKPAIRR	D[212.0086]NIQGITKPAIRR	1D(212.0086)	565.2926	3	1	2	1	30767008	25739134	7367789	2443.258	2332.2332	2309.2822	MS/MS	MS/MS	MS/MS	9	pep_one-mod	mock_1	4
Human	P62805_D69	H4_HUMAN_D_69	D	69	0.9465	H4_HUMAN	P62805	H4C1_PE=1_SV=2	DAVTYTEHAK	D[212.0086]AVTYTEHAK	1D(212.0086)	673.7791	2	10	7	7	198653680	319147328	427926368	1393.0271	1372.5901	1270.7241	MS/MS	MS/MS	MS/MS	9	pep_one-mod	mock_1	24
Human	P62805_D69	H4_HUMAN_D_69	D	69	0.9465	H4_HUMAN	P62805	H4C1_PE=1_SV=2	DAVTYTEHAK	D[212.0086]AVTYTEHAK	1D(212.0086)	449.5218	3	1	1	0	58687852	67385592	27861826	1393.0271	1408.451	1336.336	MS/MS	MS/MS	MBR	7	pep_one-mod	mock_1	2
Human	P62805_E53	H4_HUMAN_E_53	E	53	0.8056	H4_HUMAN	P62805	H4C1_PE=1_SV=2	ISGLIYEETR	ISGLIYE[212.0086]ETR	7E(212.0086)	696.8183	2	1	1	0	4086539	4904455	4689528	4064.6553	4028.6572	4026.2212	MS/MS	MS/MS	MBR	7	pep_one-mod	mock_1	2
Human	P62805_E64	H4_HUMAN_E_64	E	64	0.9485	H4_HUMAN	P62805	H4C1_PE=1_SV=2	VFLENVIR	VFLE[212.0086]NVIR	4E(212.0086)	601.2968	2	5	4	4	491403904	378723584	252104848	5808.746	6915.7334	6913.2705	MS/MS	MS/MS	MS/MS	9	pep_one-mod	mock_1	13
Human	P62805_K78	H4_HUMAN_K_78	K	78	0.7327	H4_HUMAN	P62805	H4C1_PE=1_SV=2	DAVTYTEHAK	DAVTYTEHAK[212.0086]	10K(212.0086)	673.7791	2	1	1	1	532734016	407088672	6946763	1325.01	1281.89	1415.816	MS/MS	MS/MS	MS/MS	9	pep_one-mod	mock_1	3
Human	P62805_K92	H4_HUMAN_K_92	K	92	0.9315	H4_HUMAN	P62805	H4C1_PE=1_SV=2	TVTAMDVVYALK	TVTAMDVVYALK[212.0086]	12K(212.0086)	761.8591	2	0	1	1	1445167.9	26191232	37258852	6534.219	6437.4624	6432.1074	MBR	MS/MS	MS/MS	7	pep_one-mod	mock_1	2
Human	P62805_R46	H4_HUMAN_R_46	R	46	0.9432	H4_HUMAN	P62805	H4C1_PE=1_SV=2	RISGLIYEETR	R[212.0086]ISGLIYEETR	1R(212.0086)	774.8688	2	2	3	3	230728464	214838016	171283952	3220.7651	3175.5432	3141.622	MS/MS	MS/MS	MS/MS	9	pep_one-mod	mock_1	8
Human	P62805_R46	H4_HUMAN_R_46	R	46	0.9432	H4_HUMAN	P62805	H4C1_PE=1_SV=2	RISGLIYEETR	R[212.0086]ISGLIYEETR	1R(212.0086)	516.915	3	2	2	1	22514124	27790810	25592618	3784.8853	3748.4883	3719.8542	MS/MS	MS/MS	MS/MS	9	pep_one-mod	mock_1	5
Human	P62805_S48	H4_HUMAN_S_48	S	48	0.9473	H4_HUMAN	P62805	H4C1_PE=1_SV=2	ISGLIYEETR	IS[212.0086]GLIYEETR	2S(212.0086)	696.8183	2	2	3	3	61568640	52589032	39549532	5160.806	4379.9414	5843.0283	MS/MS	MS/MS	MS/MS	9	pep_one-mod	mock_1	8
Human	P62805_T81	H4_HUMAN_T_81	T	81	0.9462	H4_HUMAN	P62805	H4C1_PE=1_SV=2	TVTAMDVVYALK	T[212.0086]VTAMDVVYALK	1T(212.0086)	761.8591	2	1	1	1	32413126	53269452	80102528	6748.991	6704.325	6701.0703	MS/MS	MS/MS	MS/MS	9	pep_one-mod	mock_1	3
Human	P62805_T81	H4_HUMAN_T_81	T	81	0.9462	H4_HUMAN	P62805	H4C1_PE=1_SV=2	TVTAMDVVYALK	T[212.0086]VTAM[15.9949]DVVYALK	1T(212.0086),5M(15.9949)	769.8566	2	20	15	17	273594112	219699936	184673936	5499.5635	5466.2505	5452.935	MS/MS	MS/MS	MS/MS	9	pep_one-mod	mock_1	52
Human	P62805_T97	H4_HUMAN_T_97	T	97	0.9173	H4_HUMAN	P62805	H4C1_PE=1_SV=2	TLYGFGG	T[212.0086]LYGFGG	1T(212.0086)	463.6808	2	0	0	1	410870.16	50431776	6011392.5	6091.5864	6479.2134	7033.9614	MBR	MBR	MS/MS	5	pep_one-mod	mock_1	1
Human	P62805_Y73	H4_HUMAN_Y_73	Y	73	0.7107	H4_HUMAN	P62805	H4C1_PE=1_SV=2	DAVTYTEHAK	DAVTY[212.0086]TEHAK	5Y(212.0086)	673.7791	2	2	1	1	57177300	467809024	2001504.2	1364.681	1372.5901	1427.874	MS/MS	MS/MS	MS/MS	9	pep_one-mod	mock_1	4
Human	P62805_Y73	H4_HUMAN_Y_73	Y	73	0.7107	H4_HUMAN	P62805	H4C1_PE=1_SV=2	DAVTYTEHAK	DAVTY[212.0086]TEHAK	5Y(212.0086)	449.5218	3	0	0	0	183171296	102972064	7540819.5	1325.01	1281.89	1309.78	MBR	MBR	MBR	3	pep_one-mod	mock_1	0
Human	P62820_E141	RAB1A_HUMAN_E_141	E	141	0.9127	RAB1A_HUMAN	P62820	RAB1A_PE=1_SV=3	EFADSLGIPFLETSAK	E[212.0086]FADSLGIPFLETSAK	1E(212.0086)	968.9449	2	0	0	0	0	6118631.5	6946349	NA	6957.511	6954.952	unmatched	MBR	MBR	2	pep_one-mod	mock_1	0
Human	P62826_C112	RAN_HUMAN_C_112	C	112	0.9334	RAN_HUMAN	P62826	RAN_PE=1_SV=3	VCENIPIVLCGNK	VC[212.0086]ENIPIVLC[57.0215]GNK	10C(57.0215),2C(212.0086)	864.3908	2	3	1	2	6228892	9060660	7539655	5296.849	5497.684	5484.891	MS/MS	MS/MS	MS/MS	9	pep_one-mod	mock_1	6
Human	P62826_D18	RAN_HUMAN_D_18	D	18	0.8895	RAN_HUMAN	P62826	RAN_PE=1_SV=3	LVLVGDGGTGK	LVLVGD[212.0086]GGTGK	6D(212.0086)	614.297	2	0	1	0	0	133507.23	5797597	NA	4822.077	3388.7322	unmatched	MS/MS	MBR	4	pep_one-mod	mock_1	1
Human	P62826_D65	RAN_HUMAN_D_65	D	65	0.9386	RAN_HUMAN	P62826	RAN_PE=1_SV=3	FNVWDTAGQEK	FNVWD[212.0086]TAGQEK	5D(212.0086)	753.811	2	4	1	1	28810982	5288336.5	6622099	5399.0303	4912.6064	4900.2993	MS/MS	MS/MS	MS/MS	9	pep_one-mod	mock_1	6
Human	P62826_E6	RAN_HUMAN_E_6	E	6	0.6486	RAN_HUMAN	P62826	RAN_PE=1_SV=3	AAQGEPQVQFK	AAQGE[212.0086]PQVQFK	N-term(42.0106),5E(212.0086)	728.8214	2	1	0	0	16157030	22508232	4391358	4826.372	4780.344	4808.1704	MS/MS	MBR	MBR	5	pep_one-mod	mock_1	1
Human	P62826_H30	RAN_HUMAN_H_30	H	30	0.938	RAN_HUMAN	P62826	RAN_PE=1_SV=3	HLTGEFEK	H[212.0086]LTGEFEK	1H(212.0086)	586.7471	2	0	1	0	18591784	16657182	4036355.2	2531.037	2410.34	2393.281	MBR	MS/MS	MBR	5	pep_one-mod	mock_1	1
Human	P62826_K12	RAN_HUMAN_K_12	K	12	0.667	RAN_HUMAN	P62826	RAN_PE=1_SV=3	AAQGEPQVQFK	AAQGEPQVQFK[212.0086]	N-term(42.0106),11K(212.0086)	728.8214	2	0	0	0	10652613	5061210	13702161	4785.1763	4828.6143	4758.084	MBR	MBR	MBR	3	pep_one-mod	mock_1	0
Human	P62826_T21	RAN_HUMAN_T_21	T	21	0.889	RAN_HUMAN	P62826	RAN_PE=1_SV=3	LVLVGDGGTGK	LVLVGDGGT[212.0086]GK	9T(212.0086)	614.297	2	1	2	0	73817680	22832278	16284503	3441.923	3372.86	3352.3972	MS/MS	MS/MS	MBR	7	pep_one-mod	mock_1	3
Human	P62826_Y146	RAN_HUMAN_Y_146	Y	146	0.9421	RAN_HUMAN	P62826	RAN_PE=1_SV=3	NLQYYDISAK	NLQY[212.0086]YDISAK	4Y(212.0086)	713.8105	2	1	1	2	31655314	58800996	47869564	4144.5454	4692.8184	4682.992	MS/MS	MS/MS	MS/MS	9	pep_one-mod	mock_1	4
Human	P62829_S115	RL23_HUMAN_S_115	S	115	0.9436	RL23_HUMAN	P62829	RPL23_PE=1_SV=1	GSAITGPVAK	GS[212.0086]AITGPVAK	2S(212.0086)	556.7653	2	3	3	3	71160472	96880120	56037492	2070.736	1972.1082	1700.1641	MS/MS	MS/MS	MS/MS	9	pep_one-mod	mock_1	9
Human	P62829_Y38	RL23_HUMAN_Y_38	Y	38	0.939	RL23_HUMAN	P62829	RPL23_PE=1_SV=1	NLYIISVK	NLY[212.0086]IISVK	3Y(212.0086)	581.2938	2	2	2	1	5539160	6085980	3059537.5	6128.9155	6082.122	5980.7344	MS/MS	MS/MS	MS/MS	9	pep_one-mod	mock_1	5
Human	P62841_E66	RS15_HUMAN_E_66	E	66	0.9275	RS15_HUMAN	P62841	RPS15_PE=1_SV=2	EAPPMEKPEVVK	E[212.0086]APPM[15.9949]EKPEVVK	1E(212.0086),5M(15.9949)	791.3595	2	1	0	0	3785332.8	14888871	0	1385.04	1313.4	NA	MS/MS	MBR	unmatched	4	pep_one-mod	mock_1	1
Human	P62847_T69	RS24_HUMAN_T_69	T	69	0.8531	RS24_HUMAN	P62847	RPS24_PE=1_SV=1	TTGFGMIYDSLDYAK	T[212.0086]TGFGM[15.9949]IYDSLDYAK	1T(212.0086),6M(15.9949)	955.3942	2	3	3	2	7906499.5	1251406.1	1988759	6382.223	6607.578	6604.18	MS/MS	MS/MS	MS/MS	9	pep_one-mod	mock_1	8
Human	P62851_D51	RS25_HUMAN_D_51	D	51	0.8917	RS25_HUMAN	P62851	RPS25_PE=1_SV=1	LNNLVLFDK	LNNLVLFD[212.0086]K	8D(212.0086)	644.3153	2	1	1	1	14253044	11831436	2790676.5	5511.5723	5477.389	5439.31	MS/MS	MS/MS	MS/MS	9	pep_one-mod	mock_1	3
Human	P62851_E90	RS25_HUMAN_E_90	E	90	0.9417	RS25_HUMAN	P62851	RPS25_PE=1_SV=1	AALQELLSK	AALQE[212.0086]LLSK	5E(212.0086)	592.7941	2	0	0	0	0	25820192	11346270	NA	5068.994	5057.1523	unmatched	MBR	MBR	2	pep_one-mod	mock_1	0
Human	P62851_S93	RS25_HUMAN_S_93	S	93	0.9162	RS25_HUMAN	P62851	RPS25_PE=1_SV=1	AALQELLSK	AALQELLS[212.0086]K	8S(212.0086)	592.7941	2	2	2	2	11701153	24201772	15791273	4785.1763	4675.3584	4682.159	MS/MS	MS/MS	MS/MS	9	pep_one-mod	mock_1	6
Human	P62851_T69	RS25_HUMAN_T_69	T	69	0.9466	RS25_HUMAN	P62851	RPS25_PE=1_SV=1	LITPAVVSER	LIT[212.0086]PAVVSER	3T(212.0086)	648.8259	2	2	2	1	26295550	22431582	19628906	4006.6921	4567.4224	4340.408	MS/MS	MS/MS	MS/MS	9	pep_one-mod	mock_1	5
Human	P62854_E46	RS26_HUMAN_E_46	E	46	0.9468	RS26_HUMAN	P62854	RPS26_PE=1_SV=3	NIVEAAAVR	NIVE[212.0086]AAAVR	4E(212.0086)	577.7763	2	1	1	1	21962502	18859146	12045997	3198.3352	3131.9993	3079.592	MS/MS	MS/MS	MS/MS	9	pep_one-mod	mock_1	3
Human	P62857_E33	RS28_HUMAN_E_33	E	33	0.9337	RS28_HUMAN	P62857	RPS28_PE=1_SV=1	VEFMDDTSR	VE[212.0086]FM[15.9949]DDTSR	2E(212.0086),4M(15.9949)	664.2416	2	1	0	1	1433792.9	12996783	5845199.5	2505.1912	2376.622	2343.562	MS/MS	MBR	MS/MS	7	pep_one-mod	mock_1	2
Human	P62857_T21	RS28_HUMAN_T_21	T	21	0.9412	RS28_HUMAN	P62857	RPS28_PE=1_SV=1	TGSQGQCTQVR	T[212.0086]GSQGQC[57.0215]TQVR	1T(212.0086),7C(57.0215)	717.2899	2	1	1	1	5069756.5	8577557	5039078.5	1443.477	1366.5231	1311.2461	MS/MS	MS/MS	MS/MS	9	pep_one-mod	mock_1	3
Human	P62861_T122	RS30_HUMAN_T_122	T	122	0.9372	RS30_HUMAN	P62861	FAU_PE=1_SV=2	FVNVVPTFGK	FVNVVPT[212.0086]FGK	7T(212.0086)	660.3177	2	1	2	2	16506754	13373487	9089829	5610.4053	5731.6064	5726.5854	MS/MS	MS/MS	MS/MS	9	pep_one-mod	mock_1	5
Human	P62879_T198	GBB2_HUMAN_T_198	T	198	0.9381	GBB2_HUMAN	P62879	GNB2_PE=1_SV=3	TFVSGACDASIK	T[212.0086]FVSGAC[57.0215]DASIK	1T(212.0086),7C(57.0215)	734.3072	2	1	0	0	5971188.5	3495531.8	0	3104.821	3032.5952	NA	MS/MS	MBR	unmatched	4	pep_one-mod	mock_1	1
Human	P62888_S10	RL30_HUMAN_S_10	S	10	0.9456	RL30_HUMAN	P62888	RPL30_PE=1_SV=2	SLESINSR	S[212.0086]LESINSR	1S(212.0086)	559.2423	2	0	1	1	22229294	18781740	4413127	3062.999	2959.235	1630.9801	MBR	MS/MS	MS/MS	7	pep_one-mod	mock_1	2
Human	P62888_S75	RL30_HUMAN_S_75	S	75	0.7771	RL30_HUMAN	P62888	RPL30_PE=1_SV=2	TGVHHYSGNNIELGTACGK	TGVHHYS[212.0086]GNNIELGTAC[57.0215]GK	17C(57.0215),7S(212.0086)	742.9877	3	1	0	0	3176306	0	1304747.5	2549.9292	NA	2430.8362	MS/MS	unmatched	MBR	4	pep_one-mod	mock_1	1
Human	P62888_T69	RL30_HUMAN_T_69	T	69	0.8243	RL30_HUMAN	P62888	RPL30_PE=1_SV=2	TGVHHYSGNNIELGTACGK	T[212.0086]GVHHYSGNNIELGTAC[57.0215]GK	17C(57.0215),1T(212.0086)	742.9877	3	2	3	2	7915589.5	7427937	5022828	2097.863	1484.0421	1780.139	MS/MS	MS/MS	MS/MS	9	pep_one-mod	mock_1	7
Human	P62899_E24	RL31_HUMAN_E_24	E	24	0.8576	RL31_HUMAN	P62899	RPL31_PE=1_SV=1	EYTINIHK	E[212.0086]YTINIHK	1E(212.0086)	615.2761	2	0	0	0	1189549.5	20380158	19245372	3232.0652	3159.2522	3112.3123	MBR	MBR	MBR	3	pep_one-mod	mock_1	0
Human	P62899_E56	RL31_HUMAN_E_56	E	56	0.9352	RL31_HUMAN	P62899	RPL31_PE=1_SV=1	EMGTPDVR	E[212.0086]M[15.9949]GTPDVR	1E(212.0086),2M(15.9949)	566.715	2	1	1	0	11613845	9612593	7586297.5	1474.2511	1391.0991	1331.3821	MS/MS	MS/MS	MBR	7	pep_one-mod	mock_1	2
Human	P62899_S15	RL31_HUMAN_S_15	S	15	0.9458	RL31_HUMAN	P62899	RPL31_PE=1_SV=1	SAINEVVTR	S[212.0086]AINEVVTR	1S(212.0086)	600.779	2	2	3	1	14531518	17286522	8637445	2833.6072	2751.133	2688.402	MS/MS	MS/MS	MS/MS	9	pep_one-mod	mock_1	6
Human	P62899_T119	RL31_HUMAN_T_119	T	119	0.9276	RL31_HUMAN	P62899	RPL31_PE=1_SV=1	NLQTVNVDEN	NLQT[212.0086]VNVDEN	4T(212.0086)	679.2796	2	0	1	0	21058730	5327624	20497460	4429.011	3736.4202	4324.2544	MBR	MS/MS	MBR	5	pep_one-mod	mock_1	1
Human	P62899_Y103	RL31_HUMAN_Y_103	Y	103	0.9266	RL31_HUMAN	P62899	RPL31_PE=1_SV=1	LYTLVTYVPVTTFK	LY[212.0086]TLVTYVPVTTFK	2Y(212.0086)	928.9703	2	2	0	0	4742326.5	3551977.2	5990692.5	6927.3433000000005	6964.286	6963.3315	MS/MS	MBR	MBR	5	pep_one-mod	mock_1	2
Human	P62906_D81	RL10A_HUMAN_D_81	D	81	0.7459	RL10A_HUMAN	P62906	RPL10A_PE=1_SV=2	AVDIPHMDIEALK	AVD[212.0086]IPHMDIEALK	3D(212.0086)	555.2598	3	0	0	0	2052123.6	263831.8	770609.56	5412.202	5403.3833	5378.622	MBR	MBR	MBR	3	pep_one-mod	mock_1	0
Human	P62906_D81	RL10A_HUMAN_D_81	D	81	0.7459	RL10A_HUMAN	P62906	RPL10A_PE=1_SV=2	AVDIPHMDIEALK	AVD[212.0086]IPHM[15.9949]DIEALK	3D(212.0086),7M(15.9949)	840.3835	2	0	1	1	0	8070742.5	7481217	NA	3917.5442	3898.9172	unmatched	MS/MS	MS/MS	6	pep_one-mod	mock_1	2
Human	P62906_K106	RL10A_HUMAN_K_106	K	106	0.9289	RL10A_HUMAN	P62906	RPL10A_PE=1_SV=2	KYDAFLASESLIK	K[212.0086]YDAFLASESLIK	1K(212.0086)	848.9077	2	2	2	1	8192037.5	7213429.5	8231088.5	5924.5474	5161.4395	5150.3765	MS/MS	MS/MS	MS/MS	9	pep_one-mod	mock_1	5
Human	P62906_K106	RL10A_HUMAN_K_106	K	106	0.9289	RL10A_HUMAN	P62906	RPL10A_PE=1_SV=2	KYDAFLASESLIK	K[212.0086]YDAFLASESLIK	1K(212.0086)	566.2742	3	1	1	0	6483147	6188796.5	6974527.5	5189.437	5161.4395	5154.04	MS/MS	MS/MS	MBR	7	pep_one-mod	mock_1	2
Human	P62913_E41	RL11_HUMAN_E_41	E	41	0.9363	RL11_HUMAN	P62913	RPL11_PE=1_SV=2	VLEQLTGQTPVFSK	VLE[212.0086]QLTGQTPVFSK	3E(212.0086)	879.9317	2	2	0	2	13807583	9180704	8867379	6223.328	6182.3564	6178.6655	MS/MS	MBR	MS/MS	7	pep_one-mod	mock_1	4
Human	P62913_K178	RL11_HUMAN_K_178	K	178	0.8468	RL11_HUMAN	P62913	RPL11_PE=1_SV=2	YDGIILPGK	YDGIILPGK[212.0086]	9K(212.0086)	594.2834	2	0	0	0	6919303	1750920.5	0	4762.469	4696.226	NA	MBR	MBR	unmatched	2	pep_one-mod	mock_1	0
Human	P62913_K52	RL11_HUMAN_K_52	K	52	0.843	RL11_HUMAN	P62913	RPL11_PE=1_SV=2	VLEQLTGQTPVFSK	VLEQLTGQTPVFSK[212.0086]	14K(212.0086)	879.9317	2	1	1	0	18073862	6415170	0	5274.159	5243.2925	NA	MS/MS	MS/MS	unmatched	6	pep_one-mod	mock_1	2
Human	P62913_S51	RL11_HUMAN_S_51	S	51	0.8342	RL11_HUMAN	P62913	RPL11_PE=1_SV=2	VLEQLTGQTPVFSK	VLEQLTGQTPVFS[212.0086]K	13S(212.0086)	879.9317	2	1	1	2	7012849.5	10547506	11137654	5271.5034	5221.413	5226.4253	MS/MS	MS/MS	MS/MS	9	pep_one-mod	mock_1	4
Human	P62913_Y170	RL11_HUMAN_Y_170	Y	170	0.9376	RL11_HUMAN	P62913	RPL11_PE=1_SV=2	YDGIILPGK	Y[212.0086]DGIILPGK	1Y(212.0086)	594.2834	2	5	4	3	60931288	51010020	41591132	5197.2324	5155.0474	5139.4404	MS/MS	MS/MS	MS/MS	9	pep_one-mod	mock_1	12
Human	P62917_D176	RL8_HUMAN_D_176	D	176	0.892	RL8_HUMAN	P62917	RPL8_PE=1_SV=2	IDKPILK	ID[212.0086]KPILK	2D(212.0086)	519.7777	2	1	0	0	61752952	44486960	41292272	2179.958	2063.3062	1767.378	MS/MS	MBR	MBR	5	pep_one-mod	mock_1	1
Human	P62917_D47	RL8_HUMAN_D_47	D	47	0.9382	RL8_HUMAN	P62917	RPL8_PE=1_SV=2	DIIHDPGR	D[212.0086]IIHDPGR	1D(212.0086)	567.7449	2	0	1	1	0	32929424	22827422	NA	2374.79	2316.008	unmatched	MS/MS	MS/MS	6	pep_one-mod	mock_1	2
Human	P62917_S130	RL8_HUMAN_S_130	S	130	0.9448	RL8_HUMAN	P62917	RPL8_PE=1_SV=2	ASGNYATVISHNPETK	AS[212.0086]GNYATVISHNPETK	2S(212.0086)	950.9199	2	1	0	0	892634.3	692315	0	2461.728	2349.175	NA	MBR	MBR	unmatched	4	pep_one-mod	mock_1	1
Human	P62917_S130	RL8_HUMAN_S_130	S	130	0.9448	RL8_HUMAN	P62917	RPL8_PE=1_SV=2	ASGNYATVISHNPETK	AS[212.0086]GNYATVISHNPETK	2S(212.0086)	634.2823	3	0	2	0	2835152.8	7318916	1154712.6	2452.3071	2637.0571	2609.2551	MBR	MS/MS	MBR	5	pep_one-mod	mock_1	2
Human	P62937_D27	PPIA_HUMAN_D_27	D	27	0.9004	PPIA_HUMAN	P62937	PPIA_PE=1_SV=2	VSFELFADK	VSFELFAD[212.0086]K	8D(212.0086)	634.2783	2	2	3	3	15859805	51394700	42353380	6113.683	6075.851	6068.5493	MS/MS	MS/MS	MS/MS	9	pep_one-mod	mock_1	8
Human	P62937_D85	PPIA_HUMAN_D_85	D	85	0.668	PPIA_HUMAN	P62937	PPIA_PE=1_SV=2	FEDENFILK	FED[212.0086]ENFILK	3D(212.0086)	683.7943	2	0	1	0	0	9646610	567627.9	NA	5153.332	5158.514	unmatched	MS/MS	MBR	4	pep_one-mod	mock_1	1
Human	P62937_E120	PPIA_HUMAN_E_120	E	120	0.8443	PPIA_HUMAN	P62937	PPIA_PE=1_SV=2	TEWLDGK	TE[212.0086]WLDGK	2E(212.0086)	530.7153	2	1	0	1	65105460	0	2597342.5	3830.6873	NA	3785.5862	MS/MS	unmatched	MS/MS	6	pep_one-mod	mock_1	2
Human	P62937_E134	PPIA_HUMAN_E_134	E	134	0.9464	PPIA_HUMAN	P62937	PPIA_PE=1_SV=2	EGMNIVEAMER	E[212.0086]GM[15.9949]NIVEAMER	1E(212.0086),3M(15.9949)	753.7962	2	0	0	0	0	2004774.5	2591744.5	NA	4877.0435	4860.953	unmatched	MBR	MBR	2	pep_one-mod	mock_1	0
Human	P62937_E134	PPIA_HUMAN_E_134	E	134	0.9464	PPIA_HUMAN	P62937	PPIA_PE=1_SV=2	EGMNIVEAMER	E[212.0086]GM[15.9949]NIVEAM[15.9949]ER	1E(212.0086),3M(15.9949),9M(15.9949)	761.7937	2	6	6	4	27032020	21404664	21573238	2689.123	2572.623	2588.216	MS/MS	MS/MS	MS/MS	9	pep_one-mod	mock_1	16
Human	P62937_E84	PPIA_HUMAN_E_84	E	84	0.9466	PPIA_HUMAN	P62937	PPIA_PE=1_SV=2	FEDENFILK	FE[212.0086]DENFILK	2E(212.0086)	683.7943	2	8	8	8	247805392	225627936	151700720	6261.3755	6215.56	6208.2925	MS/MS	MS/MS	MS/MS	9	pep_one-mod	mock_1	24
Human	P62937_E86	PPIA_HUMAN_E_86	E	86	0.7834	PPIA_HUMAN	P62937	PPIA_PE=1_SV=2	FEDENFILK	FEDE[212.0086]NFILK	4E(212.0086)	683.7943	2	1	0	1	12588306	0	7520277	5194.9214	NA	5136.9424	MS/MS	unmatched	MS/MS	6	pep_one-mod	mock_1	2
Human	P62937_K155	PPIA_HUMAN_K_155	K	155	0.932	PPIA_HUMAN	P62937	PPIA_PE=1_SV=2	KITIADCGQLE	K[212.0086]ITIADC[57.0215]GQLE	1K(212.0086),7C(57.0215)	730.3229	2	2	4	2	26820600	21574630	33593136	3740.0623	3701.383	3668.581	MS/MS	MS/MS	MS/MS	9	pep_one-mod	mock_1	8
Human	P62937_K28	PPIA_HUMAN_K_28	K	28	0.8108	PPIA_HUMAN	P62937	PPIA_PE=1_SV=2	VSFELFADK	VSFELFADK[212.0086]	9K(212.0086)	634.2783	2	1	1	1	25260920	51445556	42353380	6113.683	6075.851	6068.5493	MS/MS	MS/MS	MS/MS	9	pep_one-mod	mock_1	3
Human	P62937_K91	PPIA_HUMAN_K_91	K	91	0.9372	PPIA_HUMAN	P62937	PPIA_PE=1_SV=2	FEDENFILK	FEDENFILK[212.0086]	9K(212.0086)	683.7943	2	3	4	3	152705616	115461336	44844136	5406.0664	5375.3574	5359.1714	MS/MS	MS/MS	MS/MS	9	pep_one-mod	mock_1	10
Human	P62937_S21	PPIA_HUMAN_S_21	S	21	0.9329	PPIA_HUMAN	P62937	PPIA_PE=1_SV=2	VSFELFADK	VS[212.0086]FELFADK	2S(212.0086)	634.2783	2	4	3	2	59679336	64621960	41734860	6945.012	6909.8125	6907.3516	MS/MS	MS/MS	MS/MS	9	pep_one-mod	mock_1	9
Human	P62937_T119	PPIA_HUMAN_T_119	T	119	0.9457	PPIA_HUMAN	P62937	PPIA_PE=1_SV=2	TEWLDGK	T[212.0086]EWLDGK	1T(212.0086)	530.7153	2	6	8	6	145534592	131603528	131634720	3414.5881	3761.1562	3298.006	MS/MS	MS/MS	MS/MS	9	pep_one-mod	mock_1	20
Human	P62942_E6	FKB1A_HUMAN_E_6	E	6	0.9354	FKB1A_HUMAN	P62942	FKBP1A_PE=1_SV=2	GVQVETISPGDGR	GVQVE[212.0086]TISPGDGR	5E(212.0086)	763.8403	2	3	3	4	21157598	27301034	21548476	3255.4302	3198.696	3158.9822	MS/MS	MS/MS	MS/MS	9	pep_one-mod	mock_1	10
Human	P62979_E18	RS27A_HUMAN_E_18	E	18	0.8941	RS27A_HUMAN	P62979	RPS27A_PE=1_SV=2	TITLEVEPSDTIENVK	TITLEVE[212.0086]PSDTIENVK	7E(212.0086)	1000.4715	2	0	2	0	0	2236457.2	746701.4	NA	5334.7144	5398.0005	unmatched	MS/MS	MBR	4	pep_one-mod	mock_1	2
Human	P62979_E34	RS27A_HUMAN_E_34	E	34	0.9466	RS27A_HUMAN	P62979	RPS27A_PE=1_SV=2	EGIPPDQQR	E[212.0086]GIPPDQQR	1E(212.0086)	626.2663	2	3	6	2	3055930.5	38383752	88826032	1949.8141	1828.8931	1716.607	MS/MS	MS/MS	MS/MS	9	pep_one-mod	mock_1	11
Human	P62979_E51	RS27A_HUMAN_E_51	E	51	0.9021	RS27A_HUMAN	P62979	RPS27A_PE=1_SV=2	QLEDGRTLSDYNIQK	QLE[212.0086]DGRTLSDYNIQK	3E(212.0086)	664.6367	3	0	1	1	13743132	7334719.5	19194980	3082.321	3032.5952	2999.2183	MBR	MS/MS	MS/MS	7	pep_one-mod	mock_1	2
Human	P62979_E64	RS27A_HUMAN_E_64	E	64	0.9184	RS27A_HUMAN	P62979	RPS27A_PE=1_SV=2	ESTLHLVLR	E[212.0086]STLHLVLR	1E(212.0086)	640.3183	2	3	4	4	23728326	24242524	21163350	4576.851	4536.993	3841.4512	MS/MS	MS/MS	MS/MS	9	pep_one-mod	mock_1	11
Human	P62979_K63	RS27A_HUMAN_K_63	K	63	0.809	RS27A_HUMAN	P62979	RPS27A_PE=1_SV=2	TLSDYNIQK	TLSDYNIQK[212.0086]	9K(212.0086)	647.2841	2	1	1	3	31396130	7988844	46894860	2767.7842	2670.256	2642.172	MS/MS	MS/MS	MS/MS	9	pep_one-mod	mock_1	5
Human	P62979_S20	RS27A_HUMAN_S_20	S	20	0.6989	RS27A_HUMAN	P62979	RPS27A_PE=1_SV=2	TITLEVEPSDTIENVK	TITLEVEPS[212.0086]DTIENVK	9S(212.0086)	1000.4715	2	2	3	2	5083976.5	38683656	24299104	5538.9604	5478.8384	5466.6724	MS/MS	MS/MS	MS/MS	9	pep_one-mod	mock_1	7
Human	P62979_S57	RS27A_HUMAN_S_57	S	57	0.7666	RS27A_HUMAN	P62979	RPS27A_PE=1_SV=2	TLSDYNIQK	TLS[212.0086]DYNIQK	3S(212.0086)	647.2841	2	1	0	1	5915697	48721852	1763378	2834.249	2728.7942	2691.4111	MS/MS	MBR	MS/MS	7	pep_one-mod	mock_1	2
Human	P62979_T12	RS27A_HUMAN_T_12	T	12	0.9433	RS27A_HUMAN	P62979	RPS27A_PE=1_SV=2	TITLEVEPSDTIENVK	T[212.0086]ITLEVEPSDTIENVK	1T(212.0086)	1000.4715	2	6	12	10	9095563	37050268	30007536	5588.914	5560.3374	5545.1104	MS/MS	MS/MS	MS/MS	9	pep_one-mod	mock_1	28
Human	P62979_T14	RS27A_HUMAN_T_14	T	14	0.8901	RS27A_HUMAN	P62979	RPS27A_PE=1_SV=2	TITLEVEPSDTIENVK	TIT[212.0086]LEVEPSDTIENVK	3T(212.0086)	1000.4715	2	2	0	1	8584643	0	7379133	6060.539	NA	6018.704	MS/MS	unmatched	MS/MS	6	pep_one-mod	mock_1	3
Human	P62979_T55	RS27A_HUMAN_T_55	T	55	0.9463	RS27A_HUMAN	P62979	RPS27A_PE=1_SV=2	TLSDYNIQK	T[212.0086]LSDYNIQK	1T(212.0086)	647.2841	2	11	13	12	272329792	291240512	140340816	2685.403	2577.8882	2519.2832	MS/MS	MS/MS	MS/MS	9	pep_one-mod	mock_1	36
Human	P63000_T167	RAC1_HUMAN_T_167	T	167	0.9379	RAC1_HUMAN	P63000	RAC1_PE=1_SV=1	TVFDEAIR	T[212.0086]VFDEAIR	1T(212.0086)	581.755	2	1	1	0	8058938.5	7832885	682213.8	3685.1472	3613.0093	3630.4392	MS/MS	MS/MS	MBR	7	pep_one-mod	mock_1	2
Human	P63000_Y154	RAC1_HUMAN_Y_154	Y	154	0.9409	RAC1_HUMAN	P63000	RAC1_PE=1_SV=1	YLECSALTQR	Y[212.0086]LEC[57.0215]SALTQR	1Y(212.0086),4C(57.0215)	726.8074	2	1	1	1	2930460	2477059.8	2286450.2	3300.56	3240.309	3198.1462	MS/MS	MS/MS	MS/MS	9	pep_one-mod	mock_1	3
Human	P63010_S531	AP2B1_HUMAN_S_531	S	531	0.74	AP2B1_HUMAN	P63010	AP2B1_PE=1_SV=1	LLSTDPVTAK	LLS[212.0086]TDPVTAK	3S(212.0086)	628.8046	2	0	0	0	0	23444634	18620894	NA	3005.29	2976.537	unmatched	MBR	MBR	2	pep_one-mod	mock_1	0
Human	P63104_D136	1433Z_HUMAN_D_136	D	136	0.8554	1433Z_HUMAN	P63104	YWHAZ_PE=1_SV=1	YLAEVAAGDDK	YLAEVAAGD[212.0086]DK	9D(212.0086)	682.2868	2	0	0	1	1681956.5	14026771	9216077	2872.8962	2836.5432	2704.1262	MBR	MBR	MS/MS	5	pep_one-mod	mock_1	1
Human	P63104_D136	1433Z_HUMAN_D_136	D	136	0.8554	1433Z_HUMAN	P63104	YWHAZ_PE=1_SV=1	YLAEVAAGDDKK	YLAEVAAGD[212.0086]DKK	9D(212.0086)	746.3343	2	2	0	1	6099330	2991126.5	3200944	1866.2781	1775.477	1477.9911	MS/MS	MBR	MS/MS	7	pep_one-mod	mock_1	3
Human	P63104_D136	1433Z_HUMAN_D_136	D	136	0.8554	1433Z_HUMAN	P63104	YWHAZ_PE=1_SV=1	YLAEVAAGDDKK	YLAEVAAGD[212.0086]DKK	9D(212.0086)	497.8919	3	0	0	0	2681956	0	14287292	1902.8131	NA	1439.2461	MBR	unmatched	MBR	2	pep_one-mod	mock_1	0
Human	P63104_D137	1433Z_HUMAN_D_137	D	137	0.8837	1433Z_HUMAN	P63104	YWHAZ_PE=1_SV=1	YLAEVAAGDDK	YLAEVAAGDD[212.0086]K	10D(212.0086)	682.2868	2	1	1	0	20559144	19249330	0	2862.6511	2765.8162	NA	MS/MS	MS/MS	unmatched	6	pep_one-mod	mock_1	2
Human	P63104_D143	1433Z_HUMAN_D_143	D	143	0.9162	1433Z_HUMAN	P63104	YWHAZ_PE=1_SV=1	GIVDQSQQAYQEAFEISK	GIVD[212.0086]QSQQAYQEAFEISK	4D(212.0086)	1127.0015	2	0	0	1	1045597.2	2242490.8	7083771	6551.4595	6523.2065	6516.0674	MBR	MBR	MS/MS	5	pep_one-mod	mock_1	1
Human	P63104_D143	1433Z_HUMAN_D_143	D	143	0.9162	1433Z_HUMAN	P63104	YWHAZ_PE=1_SV=1	GIVDQSQQAYQEAFEISK	GIVD[212.0086]QSQQAYQEAFEISK	4D(212.0086)	751.6701	3	0	0	1	2466258	0	6506980.5	6547.3013	NA	6474.0493	MBR	unmatched	MS/MS	4	pep_one-mod	mock_1	1
Human	P63104_E131	1433Z_HUMAN_E_131	E	131	0.7196	1433Z_HUMAN	P63104	YWHAZ_PE=1_SV=1	YLAEVAAGDDK	YLAE[212.0086]VAAGDDK	4E(212.0086)	682.2868	2	0	1	0	0	10581284	7292933	NA	2836.5432	2793.4292	unmatched	MS/MS	MBR	4	pep_one-mod	mock_1	1
Human	P63104_E66	1433Z_HUMAN_E_66	E	66	0.8895	1433Z_HUMAN	P63104	YWHAZ_PE=1_SV=1	VVSSIEQK	VVSSIE[212.0086]QK	6E(212.0086)	551.2574	2	1	1	0	96330016	88283360	0	1367.3021	1305.369	NA	MS/MS	MS/MS	unmatched	6	pep_one-mod	mock_1	2
Human	P63104_K115	1433Z_HUMAN_K_115	K	115	0.8031	1433Z_HUMAN	P63104	YWHAZ_PE=1_SV=1	FLIPNASQAESK	FLIPNASQAESK[212.0086]	12K(212.0086)	758.8502	2	0	0	1	57748944	0	48283276	4319.5293	NA	4249.811	MBR	unmatched	MS/MS	4	pep_one-mod	mock_1	1
Human	P63104_K138	1433Z_HUMAN_K_138	K	138	0.7248	1433Z_HUMAN	P63104	YWHAZ_PE=1_SV=1	YLAEVAAGDDKK	YLAEVAAGDDK[212.0086]K	11K(212.0086)	746.3343	2	1	1	1	11694961	13592726	1410834.9	1623.1321	1515.1211	1447.6201	MS/MS	MS/MS	MS/MS	9	pep_one-mod	mock_1	3
Human	P63104_S28	1433Z_HUMAN_S_28	S	28	0.9462	1433Z_HUMAN	P63104	YWHAZ_PE=1_SV=1	SVTEQGAELSNEER	S[212.0086]VTEQGAELSNEER	1S(212.0086)	880.8647	2	9	13	10	50150664	74523952	45356504	2345.964	2397.736	2353.163	MS/MS	MS/MS	MS/MS	9	pep_one-mod	mock_1	32
Human	P63104_S63	1433Z_HUMAN_S_63	S	63	0.9432	1433Z_HUMAN	P63104	YWHAZ_PE=1_SV=1	VVSSIEQK	VVS[212.0086]SIEQK	3S(212.0086)	551.2574	2	1	1	1	24449894	24619742	19987228	1458.197	1381.1581	1321.327	MS/MS	MS/MS	MS/MS	9	pep_one-mod	mock_1	3
Human	P63104_Y128	1433Z_HUMAN_Y_128	Y	128	0.9437	1433Z_HUMAN	P63104	YWHAZ_PE=1_SV=1	YLAEVAAGDDK	Y[212.0086]LAEVAAGDDK	1Y(212.0086)	682.2868	2	2	1	0	18905738	4856102	5038789.5	2927.4922	3987.62	3955.4353	MS/MS	MS/MS	MBR	7	pep_one-mod	mock_1	3
Human	P63104_Y128	1433Z_HUMAN_Y_128	Y	128	0.9437	1433Z_HUMAN	P63104	YWHAZ_PE=1_SV=1	YLAEVAAGDDKK	Y[212.0086]LAEVAAGDDKK	1Y(212.0086)	746.3343	2	0	1	0	6127988.5	6598097	5045072	2901.2012	2823.9502	1567.416	MBR	MS/MS	MBR	5	pep_one-mod	mock_1	1
Human	P63104_Y128	1433Z_HUMAN_Y_128	Y	128	0.9437	1433Z_HUMAN	P63104	YWHAZ_PE=1_SV=1	YLAEVAAGDDKK	Y[212.0086]LAEVAAGDDKK	1Y(212.0086)	497.8919	3	0	1	0	3011450.5	5900026	5843099.5	1774.024	1654.0911	1569.0951	MBR	MS/MS	MBR	5	pep_one-mod	mock_1	1
Human	P63104_Y19	1433Z_HUMAN_Y_19	Y	19	0.8908	1433Z_HUMAN	P63104	YWHAZ_PE=1_SV=1	YDDMAACMK	Y[212.0086]DDM[15.9949]AAC[57.0215]M[15.9949]K	1Y(212.0086),4M(15.9949),7C(57.0215),8M(15.9949)	674.7108	2	1	0	0	3235225	0	1328035.9	2064.979	NA	1638.0071	MS/MS	unmatched	MBR	4	pep_one-mod	mock_1	1
Human	P63167_D37	DYL1_HUMAN_D_37	D	37	0.93	DYL1_HUMAN	P63167	DYNLL1_PE=1_SV=1	DIAAHIK	D[212.0086]IAAHIK	1D(212.0086)	490.2284	2	0	0	0	18699954	16806290	18001480	2158.0352	2049.058	1738.2911	MBR	MBR	MBR	3	pep_one-mod	mock_1	0
Human	P63173_D10	RL38_HUMAN_D_10	D	10	0.9461	RL38_HUMAN	P63173	RPL38_PE=1_SV=2	DFLLTAR	D[212.0086]FLLTAR	1D(212.0086)	524.2415	2	1	1	0	27037542	23302998	16300067	6022.326	5954.54	5948.6055	MS/MS	MS/MS	MBR	7	pep_one-mod	mock_1	2
Human	P63173_S59	RL38_HUMAN_S_59	S	59	0.9465	RL38_HUMAN	P63173	RPL38_PE=1_SV=2	QSLPPGLAVK	QS[212.0086]LPPGLAVK	2S(212.0086)	611.3099	2	1	2	1	61890100	11134228	10922232	4013.3362	3997.9302	3969.6172	MS/MS	MS/MS	MS/MS	9	pep_one-mod	mock_1	4
Human	P63208_D144	SKP1_HUMAN_D_144	D	144	0.9312	SKP1_HUMAN	P63208	SKP1_PE=1_SV=2	NDFTEEEEAQVRK	ND[212.0086]FTEEEEAQVRK	2D(212.0086)	602.9191	3	0	0	0	6004098.5	4130306.5	464876.9	2493.0872	2378.299	2349.977	MBR	MBR	MBR	3	pep_one-mod	mock_1	0
Human	P63220_T52	RS21_HUMAN_T_52	T	52	0.9334	RS21_HUMAN	P63220	RPS21_PE=1_SV=1	TYAICGAIR	T[212.0086]YAIC[57.0215]GAIR	1T(212.0086),5C(57.0215)	618.7701	2	1	2	1	45515184	53267868	40959888	3732.0833	3688.736	3660.5361	MS/MS	MS/MS	MS/MS	9	pep_one-mod	mock_1	4
Human	P63241_E110	IF5A1_HUMAN_E_110	E	110	0.912	IF5A1_HUMAN	P63241	EIF5A_PE=1_SV=2	EDLRLPEGDLGK	E[212.0086]DLRLPEGDLGK	1E(212.0086)	777.3583	2	1	1	0	16931504	11795248	8313510.5	4135.8804	3961.9172	4090.3542	MS/MS	MS/MS	MBR	7	pep_one-mod	mock_1	2
Human	P63241_E110	IF5A1_HUMAN_E_110	E	110	0.912	IF5A1_HUMAN	P63241	EIF5A_PE=1_SV=2	EDLRLPEGDLGK	E[212.0086]DLRLPEGDLGK	1E(212.0086)	518.5746	3	2	0	1	23696494	11649853	19126246	4140.271	4102.22	4083.4722	MS/MS	MBR	MS/MS	7	pep_one-mod	mock_1	3
Human	P63241_H57	IF5A1_HUMAN_H_57	H	57	0.8641	IF5A1_HUMAN	P63241	EIF5A_PE=1_SV=2	VHLVGIDIFTGK	VH[212.0086]LVGIDIFTGK	2H(212.0086)	755.8813	2	0	0	0	0	1092842.8	2364227.2	NA	5967.0513	5959.058	unmatched	MBR	MBR	2	pep_one-mod	mock_1	0
Human	P63241_K121	IF5A1_HUMAN_K_121	K	121	0.9128	IF5A1_HUMAN	P63241	EIF5A_PE=1_SV=2	EDLRLPEGDLGK	EDLRLPEGDLGK[212.0086]	12K(212.0086)	777.3583	2	0	1	0	16498815	15772334	16209915	3825.3103	3789.4172	3758.6611	MBR	MS/MS	MBR	5	pep_one-mod	mock_1	1
Human	P63241_K121	IF5A1_HUMAN_K_121	K	121	0.9128	IF5A1_HUMAN	P63241	EIF5A_PE=1_SV=2	EDLRLPEGDLGK	EDLRLPEGDLGK[212.0086]	12K(212.0086)	518.5746	3	1	0	0	42371.61	15177844	12181320	3822.5981	3789.4172	3761.5562	MS/MS	MBR	MBR	5	pep_one-mod	mock_1	1
Human	P63241_K34	IF5A1_HUMAN_K_34	K	34	1	IF5A1_HUMAN	P63241	EIF5A_PE=1_SV=2	NGFVVLK	NGFVVLK[212.0086]	7K(212.0086)	494.7412	2	1	0	1	4930007	3133975.2	4586728.5	4124.268	4078.7793	4053.1963	MS/MS	MBR	MS/MS	7	pep_one-mod	mock_1	2
Human	P63241_K68	IF5A1_HUMAN_K_68	K	68	0.9288	IF5A1_HUMAN	P63241	EIF5A_PE=1_SV=2	KYEDICPSTHNMDVPNIK	K[212.0086]YEDIC[57.0215]PSTHNMDVPNIK	1K(212.0086),6C(57.0215)	791.676	3	1	1	3	7758089	23078806	19022282	3262.039	3252.0322	3177.455	MS/MS	MS/MS	MS/MS	9	pep_one-mod	mock_1	5
Human	P63241_K68	IF5A1_HUMAN_K_68	K	68	0.9288	IF5A1_HUMAN	P63241	EIF5A_PE=1_SV=2	KYEDICPSTHNMDVPNIK	K[212.0086]YEDIC[57.0215]PSTHNM[15.9949]DVPNIK	12M(15.9949),1K(212.0086),6C(57.0215)	797.0077	3	4	6	3	94298432	118368256	15022051	2578.0742	2498.445	2865.5771	MS/MS	MS/MS	MS/MS	9	pep_one-mod	mock_1	13
Human	P63241_S46	IF5A1_HUMAN_S_46	S	46	0.9137	IF5A1_HUMAN	P63241	EIF5A_PE=1_SV=2	IVEMSTSK	IVEMSTS[212.0086]K	7S(212.0086)	553.738	2	0	0	0	207972.66	8714457	0	1722.3971	1457.207	NA	MBR	MBR	unmatched	2	pep_one-mod	mock_1	0
Human	P63244_D260	RACK1_HUMAN_D_260	D	260	0.9073	RACK1_HUMAN	P63244	RACK1_PE=1_SV=3	IWDLEGK	IWD[212.0086]LEGK	3D(212.0086)	536.7335	2	0	1	1	5097574	4965438	3979604.2	6554.1274	6499.934	6492.033	MBR	MS/MS	MS/MS	7	pep_one-mod	mock_1	2
Human	P63244_D268	RACK1_HUMAN_D_268	D	268	0.9294	RACK1_HUMAN	P63244	RACK1_PE=1_SV=3	IIVDELK	IIVD[212.0086]ELK	4D(212.0086)	521.2594	2	0	0	1	22663042	18421160	12940496	3888.5103	3838.2922	3828.372	MBR	MBR	MS/MS	5	pep_one-mod	mock_1	1
Human	P63244_D91	RACK1_HUMAN_D_91	D	91	0.9255	RACK1_HUMAN	P63244	RACK1_PE=1_SV=3	LWDLTTGTTTR	LWD[212.0086]LTTGTTTR	3D(212.0086)	738.8345	2	1	0	0	5526675.5	2279976.5	0	5060.8013	5001.722	NA	MS/MS	MBR	unmatched	4	pep_one-mod	mock_1	1
Human	P63244_E273	RACK1_HUMAN_E_273	E	273	0.9428	RACK1_HUMAN	P63244	RACK1_PE=1_SV=3	QEVISTSSK	QE[212.0086]VISTSSK	2E(212.0086)	595.763	2	1	2	2	5830789.5	22437616	15825352	1558.962	1370.529	1316.359	MS/MS	MS/MS	MS/MS	9	pep_one-mod	mock_1	5
Human	P63244_S157	RACK1_HUMAN_S_157	S	157	0.9078	RACK1_HUMAN	P63244	RACK1_PE=1_SV=3	FSPNSSNPIIVSCGWDK	FS[212.0086]PNSSNPIIVSC[57.0215]GWDK	13C(57.0215),2S(212.0086)	1060.4558	2	0	0	0	289430.25	288512.38	0	6044.117	5856.824	NA	MBR	MBR	unmatched	2	pep_one-mod	mock_1	0
Human	P63244_T313	RACK1_HUMAN_T_313	T	313	0.8999	RACK1_HUMAN	P63244	RACK1_PE=1_SV=3	VWQVTIGTR	VWQVT[212.0086]IGTR	5T(212.0086)	636.3051	2	0	0	0	4468158	2987835.5	0	6155.4414	6109.724	NA	MBR	MBR	unmatched	2	pep_one-mod	mock_1	0
Human	P63279_D102	UBC9_HUMAN_D_102	D	102	0.9348	UBC9_HUMAN	P63279	UBE2I_PE=1_SV=1	DWRPAITIK	D[212.0086]WRPAITIK	1D(212.0086)	656.3209	2	0	0	0	9680280	11206075	6948744	4748.8813	4711.5513	4698.5723	MBR	MBR	MBR	3	pep_one-mod	mock_1	0
Human	P63279_D19	UBC9_HUMAN_D_19	D	19	0.8816	UBC9_HUMAN	P63279	UBE2I_PE=1_SV=1	DHPFGFVAVPTK	D[212.0086]HPFGFVAVPTK	1D(212.0086)	509.569	3	0	0	0	5360538.5	0	1746641.8	5462.3774	NA	5416.1294	MBR	unmatched	MBR	2	pep_one-mod	mock_1	0
Human	P63279_T51	UBC9_HUMAN_T_51	T	51	0.9337	UBC9_HUMAN	P63279	UBE2I_PE=1_SV=1	GTPWEGGLFK	GT[212.0086]PWEGGLFK	2T(212.0086)	652.2839	2	0	0	0	5475115	5267799	5211574	5999.477	5958.7793	5957.12	MBR	MBR	MBR	3	pep_one-mod	mock_1	0
Human	P63313_D3	TYB10_HUMAN_D_3	D	3	0.8737	TYB10_HUMAN	P63313	TMSB10_PE=1_SV=2	ADKPDMGEIASFDK	AD[212.0086]KPDMGEIASFDK	N-term(42.0106),2D(212.0086)	889.3655	2	1	0	1	9075763	1202205.9	13019850	5295.4624	5273.9473	5257.574	MS/MS	MBR	MS/MS	7	pep_one-mod	mock_1	2
Human	P63313_D3	TYB10_HUMAN_D_3	D	3	0.8737	TYB10_HUMAN	P63313	TMSB10_PE=1_SV=2	ADKPDMGEIASFDK	AD[212.0086]KPDM[15.9949]GEIASFDK	N-term(42.0106),2D(212.0086),6M(15.9949)	897.363	2	3	1	2	58246664	14720153	4848306.5	3989.8223	4001.0393	3968.3943	MS/MS	MS/MS	MS/MS	9	pep_one-mod	mock_1	6
Human	P63313_K15	TYB10_HUMAN_K_15	K	15	0.9166	TYB10_HUMAN	P63313	TMSB10_PE=1_SV=2	ADKPDMGEIASFDK	ADKPDMGEIASFDK[212.0086]	N-term(42.0106),14K(212.0086)	889.3655	2	0	0	0	12995209	3004234.5	8887306	5182.246	5136.1914	5132.3594	MBR	MBR	MBR	3	pep_one-mod	mock_1	0
Human	P63313_K4	TYB10_HUMAN_K_4	K	4	0.9212	TYB10_HUMAN	P63313	TMSB10_PE=1_SV=2	ADKPDMGEIASFDK	ADK[212.0086]PDM[15.9949]GEIASFDK	N-term(42.0106),3K(212.0086),6M(15.9949)	897.363	2	1	2	2	58189808	60669696	56968436	3989.8223	3939.704	3926.1821	MS/MS	MS/MS	MS/MS	9	pep_one-mod	mock_1	5
Human	P67809_E121	YBOX1_HUMAN_E_121	E	121	0.9436	YBOX1_HUMAN	P67809	YBX1_PE=1_SV=3	GAEAANVTGPGGVPVQGSK	GAE[212.0086]AANVTGPGGVPVQGSK	3E(212.0086)	954.4409	2	3	4	5	16057062	21466620	7074666.5	2943.5122	2862.5742	2821.8132	MS/MS	MS/MS	MS/MS	9	pep_one-mod	mock_1	12
Human	P67809_K92	YBOX1_HUMAN_K_92	K	92	0.8615	YBOX1_HUMAN	P67809	YBX1_PE=1_SV=3	EDVFVHQTAIK	EDVFVHQTAIK[212.0086]	11K(212.0086)	749.8448	2	0	1	0	56067720	49919968	59700688	2871.3882	2804.2522	2778.3022	MBR	MS/MS	MBR	5	pep_one-mod	mock_1	1
Human	P67809_R205	YBOX1_HUMAN_R_205	R	205	0.8456	YBOX1_HUMAN	P67809	YBX1_PE=1_SV=3	RPQYSNPPVQGEVMEGADNQGAGEQGRPVR	R[212.0086]PQYSNPPVQGEVM[15.9949]EGADNQGAGEQGRPVR	14M(15.9949),1R(212.0086)	863.6387	4	0	0	2	0	905837.2	1546489.1	NA	2004.378	1925.3901	unmatched	MBR	MS/MS	4	pep_one-mod	mock_1	2
Human	P67809_Y158	YBOX1_HUMAN_Y_158	Y	158	0.9297	YBOX1_HUMAN	P67809	YBX1_PE=1_SV=3	NYQQNYQNSESGEK	NY[212.0086]QQNYQNSESGEK	2Y(212.0086)	950.8652	2	1	0	0	1108686.6	1345930.4	0	1567.306	1608.097	NA	MS/MS	MBR	unmatched	4	pep_one-mod	mock_1	1
Human	P67809_Y72	YBOX1_HUMAN_Y_72	Y	72	0.9388	YBOX1_HUMAN	P67809	YBX1_PE=1_SV=3	NGYGFINR	NGY[212.0086]GFINR	3Y(212.0086)	576.7397	2	0	1	0	5899645	6134105	5767330.5	4015.0112	3956.631	3931.3533	MBR	MS/MS	MBR	5	pep_one-mod	mock_1	1
Human	P67936_D22	TPM4_HUMAN_D_22	D	22	0.8947	TPM4_HUMAN	P67936	TPM4_PE=1_SV=3	IQALQQQADEAEDR	IQALQQQAD[212.0086]EAEDR	9D(212.0086)	913.8938	2	2	1	1	7388952.5	5483524	6842113.5	3252.882	2804.2522	3163.6453	MS/MS	MS/MS	MS/MS	9	pep_one-mod	mock_1	4
Human	P67936_E182	TPM4_HUMAN_E_182	E	182	0.8838	TPM4_HUMAN	P67936	TPM4_PE=1_SV=3	EDKYEEEIK	E[212.0086]DKYEEEIK	1E(212.0086)	697.7841	2	0	0	1	0	16596498	4405523.5	NA	1399.2501	1585.6351	unmatched	MBR	MS/MS	4	pep_one-mod	mock_1	1
Human	P67936_K11	TPM4_HUMAN_K_11	K	11	0.9191	TPM4_HUMAN	P67936	TPM4_PE=1_SV=3	AGLNSLEAVK	AGLNSLEAVK[212.0086]	N-term(42.0106),10K(212.0086)	628.2945	2	5	1	2	27114938	27940948	17284900	6149.016	6099.9854	6089.785	MS/MS	MS/MS	MS/MS	9	pep_one-mod	mock_1	8
Human	P67936_K76	TPM4_HUMAN_K_76	K	76	0.614	TPM4_HUMAN	P67936	TPM4_PE=1_SV=3	LATALQK	LATALQK[212.0086]	7K(212.0086)	478.7386	2	1	0	0	23776862	10442991	0	1578.5051	1526.102	NA	MS/MS	MBR	unmatched	4	pep_one-mod	mock_1	1
Human	P67936_S150	TPM4_HUMAN_S_150	S	150	0.7437	TPM4_HUMAN	P67936	TPM4_PE=1_SV=3	AEVSELK	AEVS[212.0086]ELK	4S(212.0086)	494.2177	2	0	0	0	0	28687772	9708120	NA	1476.9711	1406.656	unmatched	MBR	MBR	2	pep_one-mod	mock_1	0
Human	P67936_T216	TPM4_HUMAN_T_216	T	216	0.9392	TPM4_HUMAN	P67936	TPM4_PE=1_SV=3	TIDDLEEK	T[212.0086]IDDLEEK	1T(212.0086)	587.7418	2	0	0	0	652166.06	2471027	7718589.5	2384.3672	2607.277	2602.477	MBR	MBR	MBR	3	pep_one-mod	mock_1	0
Human	P67936_T72	TPM4_HUMAN_T_72	T	72	0.9453	TPM4_HUMAN	P67936	TPM4_PE=1_SV=3	LATALQK	LAT[212.0086]ALQK	3T(212.0086)	478.7386	2	0	0	0	35256004	28968080	0	2288.4832	2165.895	NA	MBR	MBR	unmatched	2	pep_one-mod	mock_1	0
Human	P68036_E54	UB2L3_HUMAN_E_54	E	54	0.9301	UB2L3_HUMAN	P68036	UBE2L3_PE=1_SV=1	IEINFPAEYPFKPPK	IE[212.0086]INFPAEYPFKPPK	2E(212.0086)	667.9918	3	1	1	0	4968754	6815766	2489176.5	6155.0713	6139.7905	6131.4634	MS/MS	MS/MS	MBR	7	pep_one-mod	mock_1	2
Human	P68036_E81	UB2L3_HUMAN_E_81	E	81	0.6029	UB2L3_HUMAN	P68036	UBE2L3_PE=1_SV=1	IYHPNIDEK	IYHPNIDE[212.0086]K	8E(212.0086)	670.7921	2	0	1	0	0	3424605	569218.94	NA	1484.0421	1386.446	unmatched	MS/MS	MBR	4	pep_one-mod	mock_1	1
Human	P68036_Y75	UB2L3_HUMAN_Y_75	Y	75	0.8892	UB2L3_HUMAN	P68036	UBE2L3_PE=1_SV=1	IYHPNIDEK	IY[212.0086]HPNIDEK	2Y(212.0086)	670.7921	2	1	0	0	1883185.9	929568.56	1235812.8	1764.8551	1647.196	1550.421	MS/MS	MBR	MBR	5	pep_one-mod	mock_1	1
Human	P68104_D403	EF1A1_HUMAN_D_403	D	403	0.6147	EF1A1_HUMAN	P68104	EEF1A1_PE=1_SV=1	SGDAAIVDMVPGKPMCVESFSDYPPLGR	SGDAAIVD[212.0086]M[15.9949]VPGKPM[15.9949]C[57.0215]VESFSDYPPLGR	15M(15.9949),16C(57.0215),8D(212.0086),9M(15.9949)	1080.4708	3	0	2	1	5823347.5	57115512	1527020.2	6090.1504	5722.3193	5654.661	MBR	MS/MS	MS/MS	7	pep_one-mod	mock_1	3
Human	P68104_D403	EF1A1_HUMAN_D_403	D	403	0.6147	EF1A1_HUMAN	P68104	EEF1A1_PE=1_SV=1	SGDAAIVDMVPGKPMCVESFSDYPPLGR	SGDAAIVD[212.0086]M[15.9949]VPGKPM[15.9949]C[57.0215]VESFSDYPPLGR	15M(15.9949),16C(57.0215),8D(212.0086),9M(15.9949)	810.6049	4	0	0	0	1199421.2	1365778.4	0	5704.9272	5677.7563	NA	MBR	MBR	unmatched	2	pep_one-mod	mock_1	0
Human	P68104_E135	EF1A1_HUMAN_E_135	E	135	0.9116	EF1A1_HUMAN	P68104	EEF1A1_PE=1_SV=1	EHALLAYTLGVK	E[212.0086]HALLAYTLGVK	1E(212.0086)	763.8787	2	1	0	1	6890798.5	7686495.5	5092639	5911.954	5878.1035	4895.1055	MS/MS	MBR	MS/MS	7	pep_one-mod	mock_1	2
Human	P68104_E173	EF1A1_HUMAN_E_173	E	173	0.9405	EF1A1_HUMAN	P68104	EEF1A1_PE=1_SV=1	EVSTYIK	E[212.0086]VSTYIK	1E(212.0086)	526.2333	2	3	4	2	155236000	156898464	82828984	2793.7122	2712.8342	2324.488	MS/MS	MS/MS	MS/MS	9	pep_one-mod	mock_1	9
Human	P68104_E268	EF1A1_HUMAN_E_268	E	268	0.9274	EF1A1_HUMAN	P68104	EEF1A1_PE=1_SV=1	VETGVLKPGMVVTFAPVNVTTEVK	VE[212.0086]TGVLKPGM[15.9949]VVTFAPVNVTTEVK	10M(15.9949),2E(212.0086)	915.134	3	0	3	5	2648783	19665172	27137664	6063.1885	6039.893	6034.1255	MBR	MS/MS	MS/MS	7	pep_one-mod	mock_1	8
Human	P68104_E293	EF1A1_HUMAN_E_293	E	293	0.6071	EF1A1_HUMAN	P68104	EEF1A1_PE=1_SV=1	SVEMHHEALSEALPGDNVGFNVK	S[212.0086]VE[212.0086]MHHEALSEALPGDNVGFNVK	1S(212.0086),3E(212.0086)	968.7398	3	1	0	1	283085.72	0	1514189.6	5461.057	NA	5435.2354	MS/MS	unmatched	MS/MS	6	pep_second-mod	mock_1	2
Human	P68104_E301	EF1A1_HUMAN_E_301	E	301	0.7245	EF1A1_HUMAN	P68104	EEF1A1_PE=1_SV=1	SVEMHHEALSEALPGDNVGFNVK	S[212.0086]VEMHHEALSE[212.0086]ALPGDNVGFNVK	11E(212.0086),1S(212.0086)	968.7398	3	1	3	2	1492178.2	14587322	5680465.5	4784.158	4567.4224	4549.95	MS/MS	MS/MS	MS/MS	9	pep_second-mod	mock_1	6
Human	P68104_K154	EF1A1_HUMAN_K_154	K	154	1	EF1A1_HUMAN	P68104	EEF1A1_PE=1_SV=1	QLIVGVNK	QLIVGVNK[212.0086]	8K(212.0086)	541.7783	2	1	2	0	5750592	157413248	105525944	3087.693	3072.684	3016.663	MS/MS	MS/MS	MBR	7	pep_one-mod	mock_1	3
Human	P68104_K179	EF1A1_HUMAN_K_179	K	179	0.6357	EF1A1_HUMAN	P68104	EEF1A1_PE=1_SV=1	EVSTYIK	EVSTYIK[212.0086]	7K(212.0086)	526.2333	2	0	0	0	53536540	0	84474952	2426.467	NA	2324.488	MBR	unmatched	MBR	2	pep_one-mod	mock_1	0
Human	P68104_K255	EF1A1_HUMAN_K_255	K	255	0.7687	EF1A1_HUMAN	P68104	EEF1A1_PE=1_SV=1	LPLQDVYK	LPLQDVYK[212.0086]	8K(212.0086)	594.2834	2	0	0	0	0	16637796	14892058	NA	4164.806	4144.0723	unmatched	MBR	MBR	2	pep_one-mod	mock_1	0
Human	P68104_K30	EF1A1_HUMAN_K_30	K	30	0.8964	EF1A1_HUMAN	P68104	EEF1A1_PE=1_SV=1	STTTGHLIYK	STTTGHLIYK[212.0086]	10K(212.0086)	666.8078	2	3	2	1	18620794	15300171	256053568	1453.7251	1375.0531	1331.3821	MS/MS	MS/MS	MS/MS	9	pep_one-mod	mock_1	6
Human	P68104_K439	EF1A1_HUMAN_K_439	K	439	0.8704	EF1A1_HUMAN	P68104	EEF1A1_PE=1_SV=1	QTVAVGVIK	QTVAVGVIK[212.0086]	9K(212.0086)	563.7913	2	2	2	4	72230104	70882496	43637616	3139.954	3067.8962	3014.662	MS/MS	MS/MS	MS/MS	9	pep_one-mod	mock_1	8
Human	P68104_S21	EF1A1_HUMAN_S_21	S	21	0.9467	EF1A1_HUMAN	P68104	EEF1A1_PE=1_SV=1	STTTGHLIYK	S[212.0086]TTTGHLIYK	1S(212.0086)	666.8078	2	13	17	18	511839456	309950272	227275376	1792.2931	2624.154	2542.641	MS/MS	MS/MS	MS/MS	9	pep_one-mod	mock_1	48
Human	P68104_S291	EF1A1_HUMAN_S_291	S	291	0.7459	EF1A1_HUMAN	P68104	EEF1A1_PE=1_SV=1	SVEMHHEALSEALPGDNVGFNVK	S[212.0086]VEMHHEALSE[212.0086]ALPGDNVGFNVK	11E(212.0086),1S(212.0086)	968.7398	3	1	3	2	1492178.2	14587322	5680465.5	4784.158	4567.4224	4549.95	MS/MS	MS/MS	MS/MS	9	pep_one-mod	mock_1	6
Human	P68104_S291	EF1A1_HUMAN_S_291	S	291	0.7459	EF1A1_HUMAN	P68104	EEF1A1_PE=1_SV=1	SVEMHHEALSEALPGDNVGFNVK	S[212.0086]VEM[15.9949]HHEALSEALPGDNVGFNVK	1S(212.0086),4M(15.9949)	903.4018	3	4	7	5	72678600	64800928	13555398	4034.245	4029.7512	4162.18	MS/MS	MS/MS	MS/MS	9	pep_one-mod	mock_1	16
Human	P68104_S291	EF1A1_HUMAN_S_291	S	291	0.7459	EF1A1_HUMAN	P68104	EEF1A1_PE=1_SV=1	SVEMHHEALSEALPGDNVGFNVK	S[212.0086]VE[212.0086]MHHEALSEALPGDNVGFNVK	1S(212.0086),3E(212.0086)	968.7398	3	1	0	1	283085.72	0	1514189.6	5461.057	NA	5435.2354	MS/MS	unmatched	MS/MS	6	pep_one-mod	mock_1	2
Human	P68104_S396	EF1A1_HUMAN_S_396	S	396	0.9219	EF1A1_HUMAN	P68104	EEF1A1_PE=1_SV=1	SGDAAIVDMVPGKPMCVESFSDYPPLGR	S[212.0086]GDAAIVDMVPGKPM[15.9949]C[57.0215]VESFSDYPPLGR	15M(15.9949),16C(57.0215),1S(212.0086)	1075.1392	3	1	0	3	1104341.9	262594.25	4438051	6535.474	6377.0005	6363.2363	MS/MS	MBR	MS/MS	7	pep_one-mod	mock_1	4
Human	P68104_S396	EF1A1_HUMAN_S_396	S	396	0.9219	EF1A1_HUMAN	P68104	EEF1A1_PE=1_SV=1	SGDAAIVDMVPGKPMCVESFSDYPPLGR	S[212.0086]GDAAIVDM[15.9949]VPGKPMC[57.0215]VESFSDYPPLGR	16C(57.0215),1S(212.0086),9M(15.9949)	1075.1392	3	0	1	7	0	763797.6	9993516	NA	6175.1455	6172.8755	unmatched	MS/MS	MS/MS	6	pep_one-mod	mock_1	8
Human	P68104_S396	EF1A1_HUMAN_S_396	S	396	0.9219	EF1A1_HUMAN	P68104	EEF1A1_PE=1_SV=1	SGDAAIVDMVPGKPMCVESFSDYPPLGR	S[212.0086]GDAAIVDM[15.9949]VPGKPM[15.9949]C[57.0215]VESFSDYPPLGR	15M(15.9949),16C(57.0215),1S(212.0086),9M(15.9949)	1080.4708	3	16	12	15	22121172	103955760	60101788	5925.1353	5831.9385	6524.305	MS/MS	MS/MS	MS/MS	9	pep_one-mod	mock_1	43
Human	P68104_S396	EF1A1_HUMAN_S_396	S	396	0.9219	EF1A1_HUMAN	P68104	EEF1A1_PE=1_SV=1	SGDAAIVDMVPGKPMCVESFSDYPPLGR	S[212.0086]GDAAIVDM[15.9949]VPGKPM[15.9949]C[57.0215]VESFSDYPPLGR	15M(15.9949),16C(57.0215),1S(212.0086),9M(15.9949)	810.6049	4	2	2	2	1867514.4	15661315	8730489	5734.7603	6538.5474	6518.3833	MS/MS	MS/MS	MS/MS	9	pep_one-mod	mock_1	6
Human	P68104_T261	EF1A1_HUMAN_T_261	T	261	0.9479	EF1A1_HUMAN	P68104	EEF1A1_PE=1_SV=1	IGGIGTVPVGR	IGGIGT[212.0086]VPVGR	6T(212.0086)	619.313	2	3	4	5	166283872	121975568	117442384	3982.8323	3941.0051	4136.387	MS/MS	MS/MS	MS/MS	9	pep_one-mod	mock_1	12
Human	P68104_T432	EF1A1_HUMAN_T_432	T	432	0.9504	EF1A1_HUMAN	P68104	EEF1A1_PE=1_SV=1	QTVAVGVIK	QT[212.0086]VAVGVIK	2T(212.0086)	563.7913	2	3	0	3	110830648	240858928	223603936	3286.0933	3408.7742	3383.0972	MS/MS	MBR	MS/MS	7	pep_one-mod	mock_1	6
Human	P68104_T88	EF1A1_HUMAN_T_88	T	88	0.8069	EF1A1_HUMAN	P68104	EEF1A1_PE=1_SV=1	YYVTIIDAPGHR	YYVT[212.0086]IIDAPGHR	4T(212.0086)	539.5834	3	0	1	0	1999347.5	7419949.5	0	5788.556	5760.5693	NA	MBR	MS/MS	unmatched	4	pep_one-mod	mock_1	1
Human	P68104_Y254	EF1A1_HUMAN_Y_254	Y	254	0.7889	EF1A1_HUMAN	P68104	EEF1A1_PE=1_SV=1	LPLQDVYK	LPLQDVY[212.0086]K	7Y(212.0086)	594.2834	2	0	0	0	6676421.5	6055762.5	2648175.5	4257.1304	4214.4673	4191.894	MBR	MBR	MBR	3	pep_one-mod	mock_1	0
Human	P68104_Y85	EF1A1_HUMAN_Y_85	Y	85	0.9307	EF1A1_HUMAN	P68104	EEF1A1_PE=1_SV=1	YYVTIIDAPGHR	Y[212.0086]YVTIIDAPGHR	1Y(212.0086)	808.8714	2	2	2	0	9674450	21630004	10426485	4576.851	4536.475	5755.555	MS/MS	MS/MS	MBR	7	pep_one-mod	mock_1	4
Human	P68104_Y85	EF1A1_HUMAN_Y_85	Y	85	0.9307	EF1A1_HUMAN	P68104	EEF1A1_PE=1_SV=1	YYVTIIDAPGHR	Y[212.0086]YVTIIDAPGHR	1Y(212.0086)	539.5834	3	0	0	1	3289615.8	0	6801013	5796.2505	NA	5755.555	MBR	unmatched	MS/MS	4	pep_one-mod	mock_1	1
Human	P68104_Y85	EF1A1_HUMAN_Y_85	Y	85	0.9307	EF1A1_HUMAN	P68104	EEF1A1_PE=1_SV=1	YYVTIIDAPGHRDFIK	Y[212.0086]YVTIIDAPGHRDFIK	1Y(212.0086)	707.3415	3	1	3	4	17127860	40769988	34716324	4896.971	4526.264	4514.5923	MS/MS	MS/MS	MS/MS	9	pep_one-mod	mock_1	8
Human	P68363_D218	TBA1B_HUMAN_D_218	D	218	0.9449	TBA1B_HUMAN	P68363	TUBA1B_PE=1_SV=1	NLDIERPTYTNLNR	NLD[212.0086]IERPTYTNLNR	3D(212.0086)	644.3017	3	2	2	3	122502872	98051696	181119200	4045.0613	4018.8691	3532.9602	MS/MS	MS/MS	MS/MS	9	pep_one-mod	mock_1	7
Human	P68363_D327	TBA1B_HUMAN_D_327	D	327	0.9472	TBA1B_HUMAN	P68363	TUBA1B_PE=1_SV=1	DVNAAIATIK	D[212.0086]VNAAIATIK	1D(212.0086)	614.297	2	3	3	3	42265120	46866464	26041734	4679.0054	4787.3794	4771.096	MS/MS	MS/MS	MS/MS	9	pep_one-mod	mock_1	9
Human	P68363_D396	TBA1B_HUMAN_D_396	D	396	0.9451	TBA1B_HUMAN	P68363	TUBA1B_PE=1_SV=1	FDLMYAK	FD[212.0086]LMYAK	2D(212.0086)	550.2244	2	0	0	0	0	1278077.4	702331.9	NA	5522.9834	5009.1475	unmatched	MBR	MBR	2	pep_one-mod	mock_1	0
Human	P68363_D396	TBA1B_HUMAN_D_396	D	396	0.9451	TBA1B_HUMAN	P68363	TUBA1B_PE=1_SV=1	FDLMYAK	FD[212.0086]LM[15.9949]YAK	2D(212.0086),4M(15.9949)	558.2219	2	4	4	4	101625296	97364424	77616960	4390.7114	4342.055	4321.144	MS/MS	MS/MS	MS/MS	9	pep_one-mod	mock_1	12
Human	P68363_D46	TBA1B_HUMAN_D_46	D	46	0.7931	TBA1B_HUMAN	P68363	TUBA1B_PE=1_SV=1	TIGGGDDSFNTFFSETGAGK	TIGGGD[212.0086]DSFNTFFSETGAGK	6D(212.0086)	740.6387	3	1	1	1	20343908	26017346	25510300	6627.8813	6593.222	6587.536	MS/MS	MS/MS	MS/MS	9	pep_one-mod	mock_1	3
Human	P68363_E423	TBA1B_HUMAN_E_423	E	423	0.853	TBA1B_HUMAN	P68363	TUBA1B_PE=1_SV=1	EDMAALEK	E[212.0086]DM[15.9949]AALEK	1E(212.0086),3M(15.9949)	567.7172	2	1	0	0	4666993.5	40147556	11156030	2219.125	1345.6681	1295.8461	MS/MS	MBR	MBR	5	pep_one-mod	mock_1	1
Human	P68363_E97	TBA1B_HUMAN_E_97	E	97	0.8961	TBA1B_HUMAN	P68363	TUBA1B_PE=1_SV=1	EDAANNYAR	E[212.0086]DAANNYAR	1E(212.0086)	618.2324	2	0	0	0	14332680	12837220	5799813.5	1408.6581	1341.472	1326.2631	MBR	MBR	MBR	3	pep_one-mod	mock_1	0
Human	P68363_H266	TBA1B_HUMAN_H_266	H	266	0.9421	TBA1B_HUMAN	P68363	TUBA1B_PE=1_SV=1	IHFPLATYAPVISAEK	IH[212.0086]FPLATYAPVISAEK	2H(212.0086)	984.9895	2	2	4	4	16871232	18354458	13798793	6297.6484	6257.553	6253.6484	MS/MS	MS/MS	MS/MS	9	pep_one-mod	mock_1	10
Human	P68363_H266	TBA1B_HUMAN_H_266	H	266	0.9421	TBA1B_HUMAN	P68363	TUBA1B_PE=1_SV=1	IHFPLATYAPVISAEK	IH[212.0086]FPLATYAPVISAEK	2H(212.0086)	656.9954	3	3	3	2	89593616	57893908	65590584	6291.0933000000005	6267.3433000000005	6256.2983	MS/MS	MS/MS	MS/MS	9	pep_one-mod	mock_1	8
Human	P68363_H88	TBA1B_HUMAN_H_88	H	88	0.9324	TBA1B_HUMAN	P68363	TUBA1B_PE=1_SV=1	QLFHPEQLITGK	QLFH[212.0086]PEQLITGK	4H(212.0086)	811.8948	2	1	1	1	5383603.5	23070876	21263136	5035.8765	5201.8774	5191.5103	MS/MS	MS/MS	MS/MS	9	pep_one-mod	mock_1	3
Human	P68363_H88	TBA1B_HUMAN_H_88	H	88	0.9324	TBA1B_HUMAN	P68363	TUBA1B_PE=1_SV=1	QLFHPEQLITGK	QLFH[212.0086]PEQLITGK	4H(212.0086)	541.599	3	3	3	3	46227116	41811696	32734678	5229.6475	5198.1494	5189.7954	MS/MS	MS/MS	MS/MS	9	pep_one-mod	mock_1	9
Human	P68363_K60	TBA1B_HUMAN_K_60	K	60	0.8147	TBA1B_HUMAN	P68363	TUBA1B_PE=1_SV=1	TIGGGDDSFNTFFSETGAGK	TIGGGDDSFNTFFSETGAGK[212.0086]	20K(212.0086)	1110.4543	2	0	1	1	11660622	5322597	12740878	6572.2974	6541.9795	6537.782	MBR	MS/MS	MS/MS	7	pep_one-mod	mock_1	2
Human	P68363_K96	TBA1B_HUMAN_K_96	K	96	0.8326	TBA1B_HUMAN	P68363	TUBA1B_PE=1_SV=1	QLFHPEQLITGK	QLFHPEQLITGK[212.0086]	12K(212.0086)	811.8948	2	0	1	0	25890110	7002316.5	20820040	4578.725	4587.5264	4531.1963	MBR	MS/MS	MBR	5	pep_one-mod	mock_1	1
Human	P68363_S158	TBA1B_HUMAN_S_158	S	158	0.9116	TBA1B_HUMAN	P68363	TUBA1B_PE=1_SV=1	LSVDYGK	LS[212.0086]VDYGK	2S(212.0086)	497.2124	2	0	1	0	23853696	22022448	28294290	2731.207	2463.601	2405.1401	MBR	MS/MS	MBR	5	pep_one-mod	mock_1	1
Human	P68363_S340	TBA1B_HUMAN_S_340	S	340	0.9446	TBA1B_HUMAN	P68363	TUBA1B_PE=1_SV=1	SIQFVDWCPTGFK	S[212.0086]IQFVDWC[57.0215]PTGFK	1S(212.0086),8C(57.0215)	898.8836	2	1	1	1	12571948	7061786	16330977	6906.9194	6873.9883	6886.5425	MS/MS	MS/MS	MS/MS	9	pep_one-mod	mock_1	3
Human	P68363_T271	TBA1B_HUMAN_T_271	T	271	0.8681	TBA1B_HUMAN	P68363	TUBA1B_PE=1_SV=1	IHFPLATYAPVISAEK	IHFPLAT[212.0086]YAPVISAEK	7T(212.0086)	656.9954	3	1	2	0	24468138	20733672	17388406	6896.865	6017.6284	6011.1123	MS/MS	MS/MS	MBR	7	pep_one-mod	mock_1	3
Human	P68363_T334	TBA1B_HUMAN_T_334	T	334	0.9298	TBA1B_HUMAN	P68363	TUBA1B_PE=1_SV=1	DVNAAIATIK	DVNAAIAT[212.0086]IK	8T(212.0086)	614.297	2	2	2	2	18225310	20829902	33252542	4356.263	4307.7153	4282.018	MS/MS	MS/MS	MS/MS	9	pep_one-mod	mock_1	6
Human	P68363_T41	TBA1B_HUMAN_T_41	T	41	0.9415	TBA1B_HUMAN	P68363	TUBA1B_PE=1_SV=1	TIGGGDDSFNTFFSETGAGK	T[212.0086]IGGGDDSFNTFFSETGAGK	1T(212.0086)	1110.4543	2	5	7	6	39121168	65175756	69686424	6862.3853	6846.5034	6833.181	MS/MS	MS/MS	MS/MS	9	pep_one-mod	mock_1	18
Human	P68363_T41	TBA1B_HUMAN_T_41	T	41	0.9415	TBA1B_HUMAN	P68363	TUBA1B_PE=1_SV=1	TIGGGDDSFNTFFSETGAGK	T[212.0086]IGGGDDSFNTFFSETGAGK	1T(212.0086)	740.6387	3	0	1	0	3084037.2	911437.44	19388574	6821.4004	6831.224	6792.516	MBR	MS/MS	MBR	5	pep_one-mod	mock_1	1
Human	P68363_T94	TBA1B_HUMAN_T_94	T	94	0.8606	TBA1B_HUMAN	P68363	TUBA1B_PE=1_SV=1	QLFHPEQLITGK	QLFHPEQLIT[212.0086]GK	10T(212.0086)	541.599	3	0	1	0	17271846	13211889	11153555	4578.725	4547.271	4534.1562	MBR	MS/MS	MBR	5	pep_one-mod	mock_1	1
Human	P68363_Y161	TBA1B_HUMAN_Y_161	Y	161	0.8608	TBA1B_HUMAN	P68363	TUBA1B_PE=1_SV=1	LSVDYGK	LSVDY[212.0086]GK	5Y(212.0086)	497.2124	2	1	0	0	23696602	0	1086878	2458.2322	NA	2282.082	MS/MS	unmatched	MBR	4	pep_one-mod	mock_1	1
Human	P68363_Y357	TBA1B_HUMAN_Y_357	Y	357	0.9442	TBA1B_HUMAN	P68363	TUBA1B_PE=1_SV=1	VGINYQPPTVVPGGDLAK	VGINY[212.0086]QPPTVVPGGDLAK	5Y(212.0086)	1019.0006	2	3	2	4	27746404	23670146	16528646	6195.5615	5719.7993	6000.5903	MS/MS	MS/MS	MS/MS	9	pep_one-mod	mock_1	9
Human	P68363_Y357	TBA1B_HUMAN_Y_357	Y	357	0.9442	TBA1B_HUMAN	P68363	TUBA1B_PE=1_SV=1	VGINYQPPTVVPGGDLAK	VGINY[212.0086]QPPTVVPGGDLAK	5Y(212.0086)	679.6695	3	2	2	2	11346195	15651167	11240870	5742.6104	5866.015	5868.178	MS/MS	MS/MS	MS/MS	9	pep_one-mod	mock_1	6
Human	P68366_D327	TBA4A_HUMAN_D_327	D	327	0.9404	TBA4A_HUMAN	P68366	TUBA4A_PE=1_SV=1	DVNAAIAAIK	D[212.0086]VNAAIAAIK	1D(212.0086)	599.2917	2	0	0	0	0	1622555.4	1564802.1	NA	5217.3755	5203.8984	unmatched	MBR	MBR	2	pep_one-mod	mock_1	0
Human	P68371_D67	TBB4B_HUMAN_D_67	D	67	0.9395	TBB4B_HUMAN	P68371	TUBB4B_PE=1_SV=1	AVLVDLEPGTMDSVR	AVLVD[212.0086]LEPGTM[15.9949]DSVR	11M(15.9949),5D(212.0086)	915.4155	2	0	0	0	5803470.5	7840296	4598047	5368.16	5333.0015	5324.3555	MBR	MBR	MBR	3	pep_one-mod	mock_1	0
Human	P68371_T285	TBB4B_HUMAN_T_285	T	285	0.9386	TBB4B_HUMAN	P68371	TUBB4B_PE=1_SV=1	ALTVPELTQQMFDAK	ALT[212.0086]VPELTQQM[15.9949]FDAK	11M(15.9949),3T(212.0086)	960.439	2	0	0	0	0	4115471	2870812.8	NA	5697.7983	5702.4053	unmatched	MBR	MBR	2	pep_one-mod	mock_1	0
Human	P68371_T55	TBB4B_HUMAN_T_55	T	55	0.7855	TBB4B_HUMAN	P68371	TUBB4B_PE=1_SV=1	INVYYNEATGGK	INVYYNEAT[212.0086]GGK	9T(212.0086)	770.832	2	0	1	0	0	4467714	15046782	NA	3249.6292	3155.9602	unmatched	MS/MS	MBR	4	pep_one-mod	mock_1	1
Human	P68371_Y50	TBB4B_HUMAN_Y_50	Y	50	0.9382	TBB4B_HUMAN	P68371	TUBB4B_PE=1_SV=1	INVYYNEATGGK	INVY[212.0086]YNEATGGK	4Y(212.0086)	770.832	2	3	3	3	21408138	23683000	15958655	5235.809	3834.8013	5179.1343	MS/MS	MS/MS	MS/MS	9	pep_one-mod	mock_1	9
Human	P68400_Y261	CSK21_HUMAN_Y_261	Y	261	0.9314	CSK21_HUMAN	P68400	CSNK2A1_PE=1_SV=1	YNIELDPR	Y[212.0086]NIELDPR	1Y(212.0086)	616.2657	2	0	0	0	8204650.5	9328512	6164417.5	4480.2563	4428.784	4415.3374	MBR	MBR	MBR	3	pep_one-mod	mock_1	0
Human	P68431_D78	H31_HUMAN_D_78	D	78	0.6502	H31_HUMAN	P68431	H3C1_PE=1_SV=2	EIAQDFK	EIAQD[212.0086]FK	5D(212.0086)	531.7232	2	1	2	1	723794370	180286720	563476100	2536.4612	2410.34	2346.1921	MS/MS	MS/MS	MS/MS	9	pep_one-mod	mock_1	4
Human	P68431_E74	H31_HUMAN_E_74	E	74	0.941	H31_HUMAN	P68431	H3C1_PE=1_SV=2	EIAQDFK	E[212.0086]IAQDFK	1E(212.0086)	531.7232	2	3	8	7	388351776	588467070	303172864	2791.8022	2409.1812	2643.173	MS/MS	MS/MS	MS/MS	9	pep_one-mod	mock_1	18
Human	P68431_R117	H31_HUMAN_R_117	R	117	0.9157	H31_HUMAN	P68431	H3C1_PE=1_SV=2	RVTIMPK	R[212.0086]VTIMPK	1R(212.0086)	528.7615	2	0	0	1	61538680	29128260	102536848	2077.6482	1391.0991	1322.795	MBR	MBR	MS/MS	5	pep_one-mod	mock_1	1
Human	P68431_S58	H31_HUMAN_S_58	S	58	0.9486	H31_HUMAN	P68431	H3C1_PE=1_SV=2	STELLIR	S[212.0086]TELLIR	1S(212.0086)	522.2546	2	14	17	9	1908227200	1365193980	1254469630	4214.291	4120.3374	4119.3843	MS/MS	MS/MS	MS/MS	9	pep_one-mod	mock_1	40
Human	P68431_S58	H31_HUMAN_S_58	S	58	0.9486	H31_HUMAN	P68431	H3C1_PE=1_SV=2	STELLIRK	S[212.0086]TELLIRK	1S(212.0086)	586.3021	2	1	0	0	10778832	7049618	11511766	3245.2183	2089.2341	3140.6921	MS/MS	MBR	MBR	5	pep_one-mod	mock_1	1
Human	P68431_T46	H31_HUMAN_T_46	T	46	0.6405	H31_HUMAN	P68431	H3C1_PE=1_SV=2	YRPGTVALR	YRPGT[212.0086]VALR	5T(212.0086)	415.5393	3	0	1	0	321295904	314407424	0	2228.8992	2001.2891	NA	MBR	MS/MS	unmatched	4	pep_one-mod	mock_1	1
Human	P68431_Y42	H31_HUMAN_Y_42	Y	42	0.9466	H31_HUMAN	P68431	H3C1_PE=1_SV=2	YRPGTVALR	Y[212.0086]RPGTVALR	1Y(212.0086)	622.8054	2	2	3	1	818941250	1005147900	183765152	2387.34	2115.7432	2089.266	MS/MS	MS/MS	MS/MS	9	pep_one-mod	mock_1	6
Human	P68431_Y42	H31_HUMAN_Y_42	Y	42	0.9466	H31_HUMAN	P68431	H3C1_PE=1_SV=2	YRPGTVALR	Y[212.0086]RPGTVALR	1Y(212.0086)	415.5393	3	5	4	9	564834620	293763904	179331280	2111.0962	2115.7432	1595.8091	MS/MS	MS/MS	MS/MS	9	pep_one-mod	mock_1	18
Human	P78371_E185	TCPB_HUMAN_E_185	E	185	0.9077	TCPB_HUMAN	P78371	CCT2_PE=1_SV=4	LAVEAVLR	LAVE[212.0086]AVLR	4E(212.0086)	541.7783	2	0	0	0	2954943.5	2893361	0	5911.954	5870.414	NA	MBR	MBR	unmatched	2	pep_one-mod	mock_1	0
Human	P78371_S193	TCPB_HUMAN_S_193	S	193	0.8106	TCPB_HUMAN	P78371	CCT2_PE=1_SV=4	GSGNLEAIHIIK	GS[212.0086]GNLEAIHIIK	2S(212.0086)	488.5762	3	0	0	0	3186439.5	1099306.5	0	3660.693	3632.7932	NA	MBR	MBR	unmatched	2	pep_one-mod	mock_1	0
Human	P78371_T379	TCPB_HUMAN_T_379	T	379	0.9409	TCPB_HUMAN	P78371	CCT2_PE=1_SV=4	GATQQILDEAER	GAT[212.0086]QQILDEAER	3T(212.0086)	771.8377	2	1	1	1	6807634.5	3661275.5	4278124.5	3950.6921	3907.9731	3880.527	MS/MS	MS/MS	MS/MS	9	pep_one-mod	mock_1	3
Human	P78386_K229	KRT85_HUMAN_K_229	K	229	0.8791	KRT85_HUMAN	P78386	KRT85_PE=1_SV=1	ATAENEFVVLK	ATAENEFVVLK[212.0086]	11K(212.0086)	716.8339	2	0	0	0	4611886.5	3241776	0	4748.8813	4707.596	NA	MBR	MBR	unmatched	2	pep_one-mod	mock_1	0
Human	P78386_T220	KRT85_HUMAN_T_220	T	220	0.9358	KRT85_HUMAN	P78386	KRT85_PE=1_SV=1	ATAENEFVVLK	AT[212.0086]AENEFVVLK	2T(212.0086)	716.8339	2	0	0	1	2188530.8	0	21054876	6588.8774	NA	4811.1064	MBR	unmatched	MS/MS	4	pep_one-mod	mock_1	1
Human	P78417_H49	GSTO1_HUMAN_H_49	H	49	0.8917	GSTO1_HUMAN	P78417	GSTO1_PE=1_SV=2	HEVININLK	H[212.0086]EVININLK	1H(212.0086)	646.3183	2	0	1	0	3936559.2	5168863.5	0	4313.303	4264.683	NA	MBR	MS/MS	unmatched	4	pep_one-mod	mock_1	1
Human	P78417_K59	GSTO1_HUMAN_K_59	K	59	0.9423	GSTO1_HUMAN	P78417	GSTO1_PE=1_SV=2	NKPEWFFK	NK[212.0086]PEWFFK	2K(212.0086)	654.289	2	0	1	1	11734819	9803764	8158577.5	4922.994	4885.208	4872.5864	MBR	MS/MS	MS/MS	7	pep_one-mod	mock_1	2
Human	P78417_S125	GSTO1_HUMAN_S_125	S	125	0.9305	GSTO1_HUMAN	P78417	GSTO1_PE=1_SV=2	VPSLVGSFIR	VPS[212.0086]LVGSFIR	3S(212.0086)	643.8232	2	1	0	0	5751141.5	7794910.5	6107431	6529.6494	6490.226	6474.0493	MS/MS	MBR	MBR	5	pep_one-mod	mock_1	1
Human	P78417_S13	GSTO1_HUMAN_S_13	S	13	0.9485	GSTO1_HUMAN	P78417	GSTO1_PE=1_SV=2	GSAPPGPVPEGSIR	GS[212.0086]APPGPVPEGSIR	2S(212.0086)	766.8532	2	2	2	3	48814884	69231384	70722104	3189.123	3129.745	3049.999	MS/MS	MS/MS	MS/MS	9	pep_one-mod	mock_1	7
Human	P78417_Y108	GSTO1_HUMAN_Y_108	Y	108	0.8048	GSTO1_HUMAN	P78417	GSTO1_PE=1_SV=2	LLPDDPYEK	LLPDDPY[212.0086]EK	7Y(212.0086)	651.281	2	0	0	0	9560134	7156862.5	8289841	4521.866	4472.625	4460.344	MBR	MBR	MBR	3	pep_one-mod	mock_1	0
Human	P78527_S2107	PRKDC_HUMAN_S_2107	S	2107	0.9369	PRKDC_HUMAN	P78527	PRKDC_PE=1_SV=3	SLGPPQGEEDSVPR	S[212.0086]LGPPQGEEDSVPR	1S(212.0086)	840.3616	2	0	1	0	0	376511.06	311933.1	NA	3322.445	3265.6462	unmatched	MS/MS	MBR	4	pep_one-mod	mock_1	1
Human	P80723_E105	BASP1_HUMAN_E_105	E	105	0.8985	BASP1_HUMAN	P80723	BASP1_PE=1_SV=2	APEQEQAAPGPAAGGEAPK	APE[212.0086]QEQAAPGPAAGGEAPK	3E(212.0086)	994.4357	2	1	2	2	971355.2	1979411	3439144.5	1786.5481	1691.0381	1596.909	MS/MS	MS/MS	MS/MS	9	pep_one-mod	mock_1	5
Human	P80723_E105	BASP1_HUMAN_E_105	E	105	0.8985	BASP1_HUMAN	P80723	BASP1_PE=1_SV=2	APEQEQAAPGPAAGGEAPK	APE[212.0086]QEQAAPGPAAGGEAPK	3E(212.0086)	663.2929	3	1	1	1	5720226	6291295.5	1280314.6	1755.9421	1663.41	1530.5831	MS/MS	MS/MS	MS/MS	9	pep_one-mod	mock_1	3
Human	P80723_E118	BASP1_HUMAN_E_118	E	118	0.8282	BASP1_HUMAN	P80723	BASP1_PE=1_SV=2	APEQEQAAPGPAAGGEAPK	APEQEQAAPGPAAGGE[212.0086]APK	16E(212.0086)	663.2929	3	1	1	1	11059692	2539264.8	11497358	1725.1001	1599.7881	1500.1091	MS/MS	MS/MS	MS/MS	9	pep_one-mod	mock_1	3
Human	P80723_E124	BASP1_HUMAN_E_124	E	124	0.9432	BASP1_HUMAN	P80723	BASP1_PE=1_SV=2	AAEAAAAPAESAAPAAGEEPSK	AAE[212.0086]AAAAPAESAAPAAGEEPSK	3E(212.0086)	1089.9753	2	2	3	2	2348699.2	2488160.8	2588755.5	2463.268	2387.3672	2073.667	MS/MS	MS/MS	MS/MS	9	pep_one-mod	mock_1	7
Human	P80723_E124	BASP1_HUMAN_E_124	E	124	0.9432	BASP1_HUMAN	P80723	BASP1_PE=1_SV=2	AAEAAAAPAESAAPAAGEEPSK	AAE[212.0086]AAAAPAESAAPAAGEEPSK	3E(212.0086)	726.986	3	0	0	1	1069789.9	5770672.5	2971009	2453.143	2342.8132	2071.155	MBR	MBR	MS/MS	5	pep_one-mod	mock_1	1
Human	P80723_E124	BASP1_HUMAN_E_124	E	124	0.9432	BASP1_HUMAN	P80723	BASP1_PE=1_SV=2	AAEAAAAPAESAAPAAGEEPSKEEGEPK	AAE[212.0086]AAAAPAESAAPAAGEEPSKEEGEPK	3E(212.0086)	950.0851	3	3	3	5	4742775.5	5363522	2926223	2015.779	1893.8071	1811.482	MS/MS	MS/MS	MS/MS	9	pep_one-mod	mock_1	11
Human	P80723_E147	BASP1_HUMAN_E_147	E	147	0.7458	BASP1_HUMAN	P80723	BASP1_PE=1_SV=2	AAEAAAAPAESAAPAAGEEPSKEEGEPK	AAEAAAAPAESAAPAAGEEPSKEEGE[212.0086]PK	26E(212.0086)	950.0851	3	1	2	1	655771	10864985	16287983	2113.8782	1808.3491	1733.9861	MS/MS	MS/MS	MS/MS	9	pep_one-mod	mock_1	4
Human	P80723_E185	BASP1_HUMAN_E_185	E	185	0.9123	BASP1_HUMAN	P80723	BASP1_PE=1_SV=2	ETPAATEAPSSTPK	E[212.0086]TPAATEAPSSTPK	1E(212.0086)	799.8453	2	6	8	4	50362092	26232002	40293896	1585.2771	1480.2151	1427.228	MS/MS	MS/MS	MS/MS	9	pep_one-mod	mock_1	18
Human	P80723_E99	BASP1_HUMAN_E_99	E	99	0.9017	BASP1_HUMAN	P80723	BASP1_PE=1_SV=2	AEPPKAPEQEQAAPGPAAGGEAPK	AE[212.0086]PPKAPEQEQAAPGPAAGGEAPK	2E(212.0086)	837.3863	3	1	2	2	2300728.5	972475.25	192770.16	1830.8181	1731.383	1630.9801	MS/MS	MS/MS	MS/MS	9	pep_one-mod	mock_1	5
Human	P80723_K121	BASP1_HUMAN_K_121	K	121	0.8728	BASP1_HUMAN	P80723	BASP1_PE=1_SV=2	APEQEQAAPGPAAGGEAPK	APEQEQAAPGPAAGGEAPK[212.0086]	19K(212.0086)	994.4357	2	0	0	1	653463.1	931720.44	3006358.2	1714.3081	1606.3971	1501.6421	MBR	MBR	MS/MS	5	pep_one-mod	mock_1	1
Human	P80723_K210	BASP1_HUMAN_K_210	K	210	0.7915	BASP1_HUMAN	P80723	BASP1_PE=1_SV=2	AQGPAASAEEPKPVEAPAANSDQTVTVK	AQGPAASAEEPK[212.0086]PVEAPAANSDQTVTVK	12K(212.0086)	992.4675	3	1	1	1	481019.72	10687753	3700961.2	2868.193	2802.016	2791.2612	MS/MS	MS/MS	MS/MS	9	pep_one-mod	mock_1	3
Human	P80723_K210	BASP1_HUMAN_K_210	K	210	0.7915	BASP1_HUMAN	P80723	BASP1_PE=1_SV=2	AQGPAASAEEPKPVEAPAANSDQTVTVKE	AQGPAASAEEPK[212.0086]PVEAPAANSDQTVTVKE	12K(212.0086)	1035.4817	3	1	1	0	2426575.8	4090024.5	695312.9	2994.436	2951.601	2912.153	MS/MS	MS/MS	MBR	7	pep_one-mod	mock_1	2
Human	P80723_S164	BASP1_HUMAN_S_164	S	164	0.9315	BASP1_HUMAN	P80723	BASP1_PE=1_SV=2	SDGAPASDSKPGSSEAAPSSK	S[212.0086]DGAPASDSKPGSSEAAPSSK	1S(212.0086)	715.6337	3	1	0	0	41400448	23542040	0	1322.019	1278.9401	NA	MS/MS	MBR	unmatched	4	pep_one-mod	mock_1	1
Human	P80723_S205	BASP1_HUMAN_S_205	S	205	0.9398	BASP1_HUMAN	P80723	BASP1_PE=1_SV=2	AQGPAASAEEPKPVEAPAANSDQTVTVK	AQGPAAS[212.0086]AEEPKPVEAPAANSDQTVTVK	7S(212.0086)	992.4675	3	3	4	3	20656574	14634957	16561145	2929.196	2872.03	2863.1873	MS/MS	MS/MS	MS/MS	9	pep_one-mod	mock_1	10
Human	P80723_S205	BASP1_HUMAN_S_205	S	205	0.9398	BASP1_HUMAN	P80723	BASP1_PE=1_SV=2	AQGPAASAEEPKPVEAPAANSDQTVTVKE	AQGPAAS[212.0086]AEEPKPVEAPAANSDQTVTVKE	7S(212.0086)	1035.4817	3	3	4	5	12067571	15080509	11390392	3061.0542	3025.9412	2999.2183	MS/MS	MS/MS	MS/MS	9	pep_one-mod	mock_1	12
Human	P80723_Y12	BASP1_HUMAN_Y_12	Y	12	0.9403	BASP1_HUMAN	P80723	BASP1_PE=1_SV=2	GYNVNDEK	GY[212.0086]NVNDEK	2Y(212.0086)	575.7186	2	1	1	0	10226237	35860924	4136174	1357.296	1296.561	1457.087	MS/MS	MS/MS	MBR	7	pep_one-mod	mock_1	2
Human	P82912_S61	RT11_HUMAN_S_61	S	61	0.8935	RT11_HUMAN	P82912	MRPS11_PE=1_SV=2	FSIYPPIPGEESSLR	FS[212.0086]IYPPIPGEESSLR	2S(212.0086)	952.4398	2	0	0	0	0	3401223.5	6897904.5	NA	6880.6963	6883.5703	unmatched	MBR	MBR	2	pep_one-mod	mock_1	0
Human	P82979_S162	SARNP_HUMAN_S_162	S	162	0.9045	SARNP_HUMAN	P82979	SARNP_PE=1_SV=3	FGLNVSSISR	FGLNVS[212.0086]SISR	6S(212.0086)	646.3001	2	0	0	0	137042.44	162526.67	0	4932.811	4883.72	NA	MBR	MBR	unmatched	2	pep_one-mod	mock_1	0
Human	P83731_C36	RL24_HUMAN_C_36	C	36	0.918	RL24_HUMAN	P83731	RPL24_PE=1_SV=1	CESAFLSK	C[212.0086]ESAFLSK	1C(212.0086)	577.2277	2	1	1	1	4217865	9806348	6934836	3786.2812	3721.58	3694.4521	MS/MS	MS/MS	MS/MS	9	pep_one-mod	mock_1	3
Human	P83731_E4	RL24_HUMAN_E_4	E	4	0.9263	RL24_HUMAN	P83731	RPL24_PE=1_SV=1	VELCSFSGYK	VE[212.0086]LC[57.0215]SFSGYK	2E(212.0086),4C(57.0215)	701.2858	2	0	0	1	5679536	3647175	3063262.5	4578.725	4538.5664	4525.3604	MBR	MBR	MS/MS	5	pep_one-mod	mock_1	1
Human	P83731_K35	RL24_HUMAN_K_35	K	35	1	RL24_HUMAN	P83731	RPL24_PE=1_SV=1	VFQFLNAK	VFQFLNAK[212.0086]	8K(212.0086)	589.7783	2	1	0	0	14311589	25779066	19532226	5190.698	5153.332	5141.242	MS/MS	MBR	MBR	5	pep_one-mod	mock_1	1
Human	P83731_T83	RL24_HUMAN_T_83	T	83	0.9327	RL24_HUMAN	P83731	RPL24_PE=1_SV=1	AITGASLADIMAK	AIT[212.0086]GASLADIMAK	3T(212.0086)	737.3489	2	0	0	0	0	11773661	7556809	NA	5884.847	5878.7515	unmatched	MBR	MBR	2	pep_one-mod	mock_1	0
Human	P83731_T83	RL24_HUMAN_T_83	T	83	0.9327	RL24_HUMAN	P83731	RPL24_PE=1_SV=1	AITGASLADIMAK	AIT[212.0086]GASLADIM[15.9949]AK	11M(15.9949),3T(212.0086)	745.3464	2	1	1	1	737981.9	13088807	10729140	4457.261	4427.455	4412.14	MS/MS	MS/MS	MS/MS	9	pep_one-mod	mock_1	3
Human	P83881_E71	RL36A_HUMAN_E_71	E	71	0.9383	RL36A_HUMAN	P83881	RPL36A_PE=1_SV=2	LECVEPNCR	LE[212.0086]C[57.0215]VEPNC[57.0215]R	2E(212.0086),3C(57.0215),8C(57.0215)	694.7647	2	0	1	1	603481.2	920857.25	3267668.8	2303.0571	2173.5852	1882.956	MBR	MS/MS	MS/MS	7	pep_one-mod	mock_1	2
Human	P83881_H90	RL36A_HUMAN_H_90	H	90	0.9402	RL36A_HUMAN	P83881	RPL36A_PE=1_SV=2	HFELGGDK	H[212.0086]FELGGDK	1H(212.0086)	557.7262	2	1	1	1	35594604	32926656	22963614	2700.497	2596.008	2535.7932	MS/MS	MS/MS	MS/MS	9	pep_one-mod	mock_1	3
Human	P84077_D129	ARF1_HUMAN_D_129	D	129	0.9435	ARF1_HUMAN	P84077	ARF1_PE=1_SV=2	QDLPNAMNAAEITDK	QD[212.0086]LPNAM[15.9949]NAAEITDK	2D(212.0086),7M(15.9949)	929.8924	2	2	5	4	8094107	7691818	6267948	3738.1511	3696.329	3642.7632	MS/MS	MS/MS	MS/MS	9	pep_one-mod	mock_1	11
Human	P84090_D75	ERH_HUMAN_D_75	D	75	0.9174	ERH_HUMAN	P84090	ERH_PE=1_SV=1	ADTQTYQPYNK	AD[212.0086]TQTYQPYNK	2D(212.0086)	770.8138	2	1	2	3	1573854.2	1209636	1804006.4	2119.7861	2001.2891	1692.8751	MS/MS	MS/MS	MS/MS	9	pep_one-mod	mock_1	6
Human	P84090_T11	ERH_HUMAN_T_11	T	11	0.9055	ERH_HUMAN	P84090	ERH_PE=1_SV=1	SHTILLVQPTK	SHTILLVQPT[212.0086]K	N-term(42.0106),10T(212.0086)	745.8787	2	0	0	0	7322486.5	0	5156274.5	4785.1763	NA	4717.7144	MBR	unmatched	MBR	2	pep_one-mod	mock_1	0
Human	P84098_D157	RL19_HUMAN_D_157	D	157	0.9427	RL19_HUMAN	P84098	RPL19_PE=1_SV=1	LLADQAEAR	LLAD[212.0086]QAEAR	4D(212.0086)	599.7712	2	0	0	0	9350048	5564832	6803436.5	2677.6692	2556.861	2535.7932	MBR	MBR	MBR	3	pep_one-mod	mock_1	0
Human	P84098_D25	RL19_HUMAN_D_25	D	25	0.9317	RL19_HUMAN	P84098	RPL19_PE=1_SV=1	VWLDPNETNEIANANSR	VWLD[212.0086]PNETNEIANANSR	4D(212.0086)	1077.9705	2	1	0	1	2062144	192553.67	667674.7	5270.2505	5243.846	5232.1313	MS/MS	MBR	MS/MS	7	pep_one-mod	mock_1	2
Human	P84098_D25	RL19_HUMAN_D_25	D	25	0.9317	RL19_HUMAN	P84098	RPL19_PE=1_SV=1	VWLDPNETNEIANANSR	VWLD[212.0086]PNETNEIANANSR	4D(212.0086)	718.9828	3	0	0	0	6471337.5	3380378.8	1856708.9	5271.5034	5235.038	5224.054	MBR	MBR	MBR	3	pep_one-mod	mock_1	0
Human	P84103_E52	SRSF3_HUMAN_E_52	E	52	0.7453	SRSF3_HUMAN	P84103	SRSF3_PE=1_SV=1	NPPGFAFVEFEDPRDAADAVR	NPPGFAFVE[212.0086]FEDPRDAADAVR	9E(212.0086)	844.7074	3	0	0	0	0	6994002.5	5478532.5	NA	6865.159	6861.409	unmatched	MBR	MBR	2	pep_one-mod	mock_1	0
Human	P84103_K23	SRSF3_HUMAN_K_23	K	23	0.9182	SRSF3_HUMAN	P84103	SRSF3_PE=1_SV=1	VYVGNLGNNGNK	VYVGNLGNNGNK[212.0086]	12K(212.0086)	730.8244	2	0	0	0	4551520.5	3912222	854781	2551.224	2430.2751	2375.457	MBR	MBR	MBR	3	pep_one-mod	mock_1	0
Human	P84103_K85	SRSF3_HUMAN_K_85	K	85	0.8554	SRSF3_HUMAN	P84103	SRSF3_PE=1_SV=1	VRVELSNGEK	VRVELSNGEK[212.0086]	10K(212.0086)	671.8161	2	0	0	0	10453713	9229172	0	1357.296	1299.524	NA	MBR	MBR	unmatched	2	pep_one-mod	mock_1	0
Human	P84103_Y13	SRSF3_HUMAN_Y_13	Y	13	0.9406	SRSF3_HUMAN	P84103	SRSF3_PE=1_SV=1	VYVGNLGNNGNK	VY[212.0086]VGNLGNNGNK	2Y(212.0086)	730.8244	2	0	1	0	16269387	11623674	6128163	2782.2021	2748.341	2689.329	MBR	MS/MS	MBR	5	pep_one-mod	mock_1	1
Human	P84103_Y32	SRSF3_HUMAN_Y_32	Y	32	0.9353	SRSF3_HUMAN	P84103	SRSF3_PE=1_SV=1	AFGYYGPLR	AFGY[212.0086]YGPLR	4Y(212.0086)	628.2734	2	0	0	0	10972296	7847715	7798200.5	4959.787	4929.6772	4913.39	MBR	MBR	MBR	3	pep_one-mod	mock_1	0
Human	P98160_D802	PGBM_HUMAN_D_802	D	802	0.9399	PGBM_HUMAN	P98160	HSPG2_PE=1_SV=4	AGFFGDAMK	AGFFGD[212.0086]AM[15.9949]K	6D(212.0086),8M(15.9949)	586.2224	2	1	1	1	23115722	19656422	15812861	3570.1453	3498.5032	3455.5671	MS/MS	MS/MS	MS/MS	9	pep_one-mod	mock_1	3
Human	P99999_D94	CYC_HUMAN_D_94	D	94	0.9371	CYC_HUMAN	P99999	CYCS_PE=1_SV=2	ADLIAYLK	AD[212.0086]LIAYLK	2D(212.0086)	559.7727	2	1	0	0	1287175.6	3602449.5	2398185	5960.2583	5922.344	5910.038	MS/MS	MBR	MBR	5	pep_one-mod	mock_1	1
Human	Q00325_S297	S25A3_HUMAN_S_297	S	297	0.9372	S25A3_HUMAN	Q00325	SLC25A3_PE=1_SV=2	GSSASLVLK	GS[212.0086]SASLVLK	2S(212.0086)	537.2599	2	0	1	0	3530303.5	9811936	2830337.5	2942.36	2889.422	2865.5771	MBR	MS/MS	MBR	5	pep_one-mod	mock_1	1
Human	Q00325_T192	S25A3_HUMAN_T_192	T	192	0.9349	S25A3_HUMAN	Q00325	SLC25A3_PE=1_SV=2	IQTQPGYANTLR	IQT[212.0086]QPGYANTLR	3T(212.0086)	787.3665	2	2	1	0	21649292	4462146	33156302	3228.2073	3096.1812	3126.152	MS/MS	MS/MS	MBR	7	pep_one-mod	mock_1	3
Human	Q00341_S317	VIGLN_HUMAN_S_317	S	317	0.8114	VIGLN_HUMAN	Q00341	HDLBP_PE=1_SV=2	GNSLQEILER	GNS[212.0086]LQEILER	3S(212.0086)	685.8135	2	0	0	0	0	1958808.5	703735.1	NA	5391.12	5386.844	unmatched	MBR	MBR	2	pep_one-mod	mock_1	0
Human	Q00535_D144	CDK5_HUMAN_D_144	D	144	0.9085	CDK5_HUMAN	Q00535	CDK5_PE=1_SV=3	LADFGLAR	LAD[212.0086]FGLAR	3D(212.0086)	537.747	2	0	0	0	0	958403.9	386412.3	NA	6135.032	6124.305	unmatched	MBR	MBR	2	pep_one-mod	mock_1	0
Human	Q00610_D1614	CLH1_HUMAN_D_1614	D	1614	0.8865	CLH1_HUMAN	Q00610	CLTC_PE=1_SV=5	LDASESLRK	LD[212.0086]ASESLRK	2D(212.0086)	615.7843	2	0	0	0	38740272	32501318	28059468	1416.583	1348.316	1293.665	MBR	MBR	MBR	3	pep_one-mod	mock_1	0
Human	Q00610_E458	CLH1_HUMAN_E_458	E	458	0.9416	CLH1_HUMAN	Q00610	CLTC_PE=1_SV=5	LECSEELGDLVK	LE[212.0086]C[57.0215]SEELGDLVK	2E(212.0086),3C(57.0215)	802.344	2	1	1	1	4009069	4734800.5	3974821	5031.414	4998.8633	4984.1284	MS/MS	MS/MS	MS/MS	9	pep_one-mod	mock_1	3
Human	Q00610_H1502	CLH1_HUMAN_H_1502	H	1502	0.928	CLH1_HUMAN	Q00610	CLTC_PE=1_SV=5	HELIEFR	H[212.0086]ELIEFR	1H(212.0086)	578.2576	2	0	0	0	12242002	3490012.2	11460824	4420.1714	4383.271	4361.891	MBR	MBR	MBR	3	pep_one-mod	mock_1	0
Human	Q00610_K382	CLH1_HUMAN_K_382	K	382	0.691	CLH1_HUMAN	Q00610	CLTC_PE=1_SV=5	FNALFAQGNYSEAAK	FNALFAQGNYSEAAK[212.0086]	15K(212.0086)	921.9008	2	1	0	0	4605754.5	1598706.9	1399860.5	5057.6714	5028.8574	5009.1475	MS/MS	MBR	MBR	5	pep_one-mod	mock_1	1
Human	Q00610_S191	CLH1_HUMAN_S_191	S	191	0.9427	CLH1_HUMAN	Q00610	CLTC_PE=1_SV=5	VSQPIEGHAASFAQFK	VS[212.0086]QPIEGHAASFAQFK	2S(212.0086)	643.6311	3	0	0	0	3448571	3418120.2	2836164.2	3726.1072	3705.704	3673.9302	MBR	MBR	MBR	3	pep_one-mod	mock_1	0
Human	Q00610_Y1218	CLH1_HUMAN_Y_1218	Y	1218	0.9331	CLH1_HUMAN	Q00610	CLTC_PE=1_SV=5	LLYNNVSNFGR	LLY[212.0086]NNVSNFGR	3Y(212.0086)	754.8426	2	1	0	0	5496309	3986494	3341220	4665.7124	6039.893	4617.5054	MS/MS	MBR	MBR	5	pep_one-mod	mock_1	1
Human	Q00610_Y430	CLH1_HUMAN_Y_430	Y	430	0.9179	CLH1_HUMAN	Q00610	CLTC_PE=1_SV=5	YESLELCRPVLQQGRK	Y[212.0086]ESLELC[57.0215]RPVLQQGRK	1Y(212.0086),7C(57.0215)	730.0205	3	1	1	1	7127071	3828476.2	6871594	3432.1052	3411.2112	3371.3801	MS/MS	MS/MS	MS/MS	9	pep_one-mod	mock_1	3
Human	Q00610_Y883	CLH1_HUMAN_Y_883	Y	883	0.941	CLH1_HUMAN	Q00610	CLTC_PE=1_SV=5	IYIDSNNNPER	IY[212.0086]IDSNNNPER	2Y(212.0086)	773.8247	2	4	2	1	11436696	5314810.5	9833082	2833.6072	2554.268	2720.652	MS/MS	MS/MS	MS/MS	9	pep_one-mod	mock_1	7
Human	Q00688_D176	FKBP3_HUMAN_D_176	D	176	0.8609	FKBP3_HUMAN	Q00688	FKBP3_PE=1_SV=1	GWDEALLTMSK	GWD[212.0086]EALLTM[15.9949]SK	3D(212.0086),9M(15.9949)	739.8096	2	1	0	0	13178490	0	5369812.5	5506.81	NA	5456.0464	MS/MS	unmatched	MBR	4	pep_one-mod	mock_1	1
Human	Q00688_E31	FKBP3_HUMAN_E_31	E	31	0.8771	FKBP3_HUMAN	Q00688	FKBP3_PE=1_SV=1	FLQEHGSDSFLAEHK	FLQE[212.0086]HGSDSFLAEHK	4E(212.0086)	652.9506	3	0	1	0	0	10154104	6846614.5	NA	4190.5723	3069.676	unmatched	MS/MS	MBR	4	pep_one-mod	mock_1	1
Human	Q00688_S100	FKBP3_HUMAN_S_100	S	100	0.9406	FKBP3_HUMAN	Q00688	FKBP3_PE=1_SV=1	SEETLDEGPPK	S[212.0086]EETLDEGPPK	1S(212.0086)	707.2871	2	3	3	4	28174742	13510676	11854407	3275.9622	3198.696	3159.9893	MS/MS	MS/MS	MS/MS	9	pep_one-mod	mock_1	10
Human	Q00688_S34	FKBP3_HUMAN_S_34	S	34	0.8845	FKBP3_HUMAN	Q00688	FKBP3_PE=1_SV=1	FLQEHGSDSFLAEHK	FLQEHGS[212.0086]DSFLAEHK	7S(212.0086)	652.9506	3	1	0	0	11043162	0	5718773.5	4221.2524	NA	4180.417	MS/MS	unmatched	MBR	4	pep_one-mod	mock_1	1
Human	Q00765_E165	REEP5_HUMAN_E_165	E	165	0.8445	REEP5_HUMAN	Q00765	REEP5_PE=1_SV=3	ETADAITK	E[212.0086]TADAITK	1E(212.0086)	530.7259	2	0	0	0	2149527.8	951580.6	0	1421.9291	1380.0001	NA	MBR	MBR	unmatched	2	pep_one-mod	mock_1	0
Human	Q00839_C607	HNRPU_HUMAN_C_607	C	607	0.9443	HNRPU_HUMAN	Q00839	HNRNPU_PE=1_SV=6	AVVVCPK	AVVVC[212.0086]PK	5C(212.0086)	492.7272	2	0	1	1	4177954.8	14019987	6988730.5	1607.8201	1530.3961	1451.0431	MBR	MS/MS	MS/MS	7	pep_one-mod	mock_1	2
Human	Q00839_D427	HNRPU_HUMAN_D_427	D	427	0.9441	HNRPU_HUMAN	Q00839	HNRNPU_PE=1_SV=6	NGQDLGVAFK	NGQD[212.0086]LGVAFK	4D(212.0086)	630.779	2	1	1	0	9121674	13950183	12645814	3942.8762	4208.094	4185.498	MS/MS	MS/MS	MBR	7	pep_one-mod	mock_1	2
Human	Q00839_D43	HNRPU_HUMAN_D_43	D	43	0.8924	HNRPU_HUMAN	Q00839	HNRNPU_PE=1_SV=6	LQAALDDEEAGGRPAMEPGNGSLDLGGDSAGR	LQAALD[212.0086]DEEAGGRPAM[15.9949]EPGNGSLDLGGDSAGR	16M(15.9949),6D(212.0086)	1118.819	3	3	3	3	7516165	7356412.5	5580974.5	4483.977	4456.5513	4442.873	MS/MS	MS/MS	MS/MS	9	pep_one-mod	mock_1	9
Human	Q00839_D627	HNRPU_HUMAN_D_627	D	627	0.9464	HNRPU_HUMAN	Q00839	HNRNPU_PE=1_SV=6	DLPEHAVLK	D[212.0086]LPEHAVLK	1D(212.0086)	617.2917	2	2	2	3	80880752	72961768	56725172	2948.5151	2863.3271	2794.5762	MS/MS	MS/MS	MS/MS	9	pep_one-mod	mock_1	7
Human	Q00839_E568	HNRPU_HUMAN_E_568	E	568	0.9383	HNRPU_HUMAN	Q00839	HNRNPU_PE=1_SV=6	FIEIAAR	FIE[212.0086]IAAR	3E(212.0086)	516.2441	2	1	0	0	14834861	12815183	10704281	3937.068	3888.0242	3857.3262	MS/MS	MBR	MBR	5	pep_one-mod	mock_1	1
Human	Q00839_K433	HNRPU_HUMAN_K_433	K	433	0.8162	HNRPU_HUMAN	Q00839	HNRNPU_PE=1_SV=6	NGQDLGVAFK	NGQDLGVAFK[212.0086]	10K(212.0086)	630.779	2	0	1	1	1045885.75	3967583	3231005	3779.7622	3768.495	3737.8313	MBR	MS/MS	MS/MS	7	pep_one-mod	mock_1	2
Human	Q00839_K635	HNRPU_HUMAN_K_635	K	635	0.7708	HNRPU_HUMAN	Q00839	HNRNPU_PE=1_SV=6	DLPEHAVLK	DLPEHAVLK[212.0086]	9K(212.0086)	617.2917	2	0	0	0	11700678	17562430	0	2696.0242	2596.008	NA	MBR	MBR	unmatched	2	pep_one-mod	mock_1	0
Human	Q00839_R575	HNRPU_HUMAN_R_575	R	575	0.9391	HNRPU_HUMAN	Q00839	HNRNPU_PE=1_SV=6	RNFILDQTNVSAAAQR	R[212.0086]NFILDQTNVSAAAQR	1R(212.0086)	672.6564	3	0	0	1	2200175.2	12455271	4494287.5	3846.1272	3819.32	3791.6023	MBR	MBR	MS/MS	5	pep_one-mod	mock_1	1
Human	Q00839_S187	HNRPU_HUMAN_S_187	S	187	0.9146	HNRPU_HUMAN	Q00839	HNRNPU_PE=1_SV=6	SSGPTSLFAVTVAPPGAR	S[212.0086]SGPTSLFAVTVAPPGAR	1S(212.0086)	963.9641	2	3	4	1	8726093	11317536	5805573	6925.0024	6321.6074	6485.5625	MS/MS	MS/MS	MS/MS	9	pep_one-mod	mock_1	8
Human	Q00839_S187	HNRPU_HUMAN_S_187	S	187	0.9146	HNRPU_HUMAN	Q00839	HNRNPU_PE=1_SV=6	SSGPTSLFAVTVAPPGAR	S[212.0086]SGPTSLFAVTVAPPGAR	1S(212.0086)	642.9785	3	0	2	1	1933105	9569290	5089479	6682.101	6320.5093	6475.5312	MBR	MS/MS	MS/MS	7	pep_one-mod	mock_1	3
Human	Q00839_S2	HNRPU_HUMAN_S_2	S	2	0.8634	HNRPU_HUMAN	Q00839	HNRNPU_PE=1_SV=6	SSSPVNVK	S[212.0086]SSPVNVK	N-term(42.0106),1S(212.0086)	536.2339	2	0	0	0	426113.25	0	458630.72	2754.225	NA	2648.0142	MBR	unmatched	MBR	2	pep_one-mod	mock_1	0
Human	Q00839_T191	HNRPU_HUMAN_T_191	T	191	0.8752	HNRPU_HUMAN	Q00839	HNRNPU_PE=1_SV=6	SSGPTSLFAVTVAPPGAR	SSGPT[212.0086]SLFAVTVAPPGAR	5T(212.0086)	963.9641	2	2	0	1	12815628	0	11496888	6351.9385	NA	6314.5474	MS/MS	unmatched	MS/MS	6	pep_one-mod	mock_1	3
Human	Q00839_T191	HNRPU_HUMAN_T_191	T	191	0.8752	HNRPU_HUMAN	Q00839	HNRNPU_PE=1_SV=6	SSGPTSLFAVTVAPPGAR	SSGPT[212.0086]SLFAVTVAPPGAR	5T(212.0086)	642.9785	3	1	0	1	12777610	0	6956225.5	6354.743	NA	6314.5474	MS/MS	unmatched	MS/MS	6	pep_one-mod	mock_1	2
Human	Q00839_T388	HNRPU_HUMAN_T_388	T	388	0.9243	HNRPU_HUMAN	Q00839	HNRNPU_PE=1_SV=6	TCNCETEDYGEK	T[212.0086]C[57.0215]NC[57.0215]ETEDYGEK	1T(212.0086),2C(57.0215),4C(57.0215)	859.2838	2	1	1	0	525859.56	2775047.8	0	1434.353	1308.181	NA	MS/MS	MS/MS	unmatched	6	pep_one-mod	mock_1	2
Human	Q00839_T554	HNRPU_HUMAN_T_554	T	554	0.9307	HNRPU_HUMAN	Q00839	HNRNPU_PE=1_SV=6	LNTLLQR	LNT[212.0086]LLQR	3T(212.0086)	535.2681	2	0	0	0	16772456	5426256	15789795	3457.56	5042.06	3672.3042	MBR	MBR	MBR	3	pep_one-mod	mock_1	0
Human	Q00839_Y257	HNRPU_HUMAN_Y_257	Y	257	0.9454	HNRPU_HUMAN	Q00839	HNRNPU_PE=1_SV=6	GYFEYIEENK	GY[212.0086]FEYIEENK	2Y(212.0086)	752.2999	2	1	1	1	15214101	8260311	2834377.5	5423.2715	5392.745	5378.622	MS/MS	MS/MS	MS/MS	9	pep_one-mod	mock_1	3
Human	Q00839_Y525	HNRPU_HUMAN_Y_525	Y	525	0.9422	HNRPU_HUMAN	Q00839	HNRNPU_PE=1_SV=6	YNILGTNTIMDK	Y[212.0086]NILGTNTIMDK	1Y(212.0086)	797.8571	2	0	0	0	0	2394707.5	2897848	NA	6011.7803	6011.1123	unmatched	MBR	MBR	2	pep_one-mod	mock_1	0
Human	Q00839_Y525	HNRPU_HUMAN_Y_525	Y	525	0.9422	HNRPU_HUMAN	Q00839	HNRNPU_PE=1_SV=6	YNILGTNTIMDK	Y[212.0086]NILGTNTIM[15.9949]DK	10M(15.9949),1Y(212.0086)	805.8546	2	6	5	4	34291976	22692634	17552378	5156.6763	4800.326	4783.6143	MS/MS	MS/MS	MS/MS	9	pep_one-mod	mock_1	15
Human	Q01082_D1542	SPTB2_HUMAN_D_1542	D	1542	0.9262	SPTB2_HUMAN	Q01082	SPTBN1_PE=1_SV=2	IDDIFER	ID[212.0086]DIFER	2D(212.0086)	560.2338	2	1	0	0	4963947	3751108.5	2280570.5	5286.5015	5234.1055	5213.3154	MS/MS	MBR	MBR	5	pep_one-mod	mock_1	1
Human	Q01082_H559	SPTB2_HUMAN_H_559	H	559	0.9312	SPTB2_HUMAN	Q01082	SPTBN1_PE=1_SV=2	HLLGVEDLLQK	H[212.0086]LLGVEDLLQK	1H(212.0086)	738.8709	2	0	1	1	2563043.8	2922082	2964130.5	6392.1875	6354.2153	6347.784	MBR	MS/MS	MS/MS	7	pep_one-mod	mock_1	2
Human	Q01082_T2178	SPTB2_HUMAN_T_2178	T	2178	0.9446	SPTB2_HUMAN	Q01082	SPTBN1_PE=1_SV=2	TALPAQSAATLPAR	T[212.0086]ALPAQSAATLPAR	1T(212.0086)	790.39	2	1	2	1	4157551.2	4419682	2940030.2	3544.0122	3504.391	3455.5671	MS/MS	MS/MS	MS/MS	9	pep_one-mod	mock_1	4
Human	Q01082_T2242	SPTB2_HUMAN_T_2242	T	2242	0.9368	SPTB2_HUMAN	Q01082	SPTBN1_PE=1_SV=2	TAASGIPYHSEVPVSLK	T[212.0086]AASGIPYHSEVPVSLK	1T(212.0086)	656.6502	3	1	0	0	5254947.5	5156764.5	3037399.5	4030.2761	4014.7341	3982.3472	MS/MS	MBR	MBR	5	pep_one-mod	mock_1	1
Human	Q01105_E124	SET_HUMAN_E_124	E	124	0.9366	SET_HUMAN	Q01105	SET_PE=1_SV=3	VEVTEFEDIK	VE[212.0086]VTEFEDIK	2E(212.0086)	710.8101	2	2	3	1	7683350	9020020	7623891.5	4939.5645	4896.8623	4893.453	MS/MS	MS/MS	MS/MS	9	pep_one-mod	mock_1	6
Human	Q01105_E60	SET_HUMAN_E_60	E	60	0.9264	SET_HUMAN	Q01105	SET_PE=1_SV=3	LNEQASEEILK	LNE[212.0086]QASEEILK	3E(212.0086)	743.3396	2	0	0	1	0	6984311	1582460.2	NA	3481.2102	3464.2761	unmatched	MBR	MS/MS	4	pep_one-mod	mock_1	1
Human	Q01130_S2	SRSF2_HUMAN_S_2	S	2	0.8046	SRSF2_HUMAN	Q01130	SRSF2_PE=1_SV=4	SYGRPPPDVEGMTSLK	S[212.0086]YGRPPPDVEGM[15.9949]TSLK	N-term(42.0106),12M(15.9949),1S(212.0086)	1002.437	2	0	0	0	350749.53	0	1211103.2	3732.0833	NA	3677.4993	MBR	unmatched	MBR	2	pep_one-mod	mock_1	0
Human	Q01469_T62	FABP5_HUMAN_T_62	T	62	0.9392	FABP5_HUMAN	Q01469	FABP5_PE=1_SV=3	TTQFSCTLGEK	T[212.0086]TQFSC[57.0215]TLGEK	1T(212.0086),6C(57.0215)	742.3047	2	1	1	2	23322648	11681545	10833227	3077.257	3005.29	2959.3481	MS/MS	MS/MS	MS/MS	9	pep_one-mod	mock_1	4
Human	Q01469_T83	FABP5_HUMAN_T_83	T	83	0.9299	FABP5_HUMAN	Q01469	FABP5_PE=1_SV=3	TQTVCNFTDGALVQHQEWDGK	T[212.0086]QTVC[57.0215]NFTDGALVQHQEWDGK	1T(212.0086),5C(57.0215)	882.7107	3	0	1	1	0	0	6039644	NA	NA	4752.3354	unmatched	MS/MS	MS/MS	6	pep_one-mod	mock_1	2
Human	Q01518_D103	CAP1_HUMAN_D_103	D	103	0.8399	CAP1_HUMAN	Q01518	CAP1_PE=1_SV=5	LSDLLAPISEQIK	LSD[212.0086]LLAPISEQIK	3D(212.0086)	819.9155	2	0	0	0	5734343.5	8074990	0	6930.3184	6897.9204	NA	MBR	MBR	unmatched	2	pep_one-mod	mock_1	0
Human	Q01518_K317	CAP1_HUMAN_K_317	K	317	0.9296	CAP1_HUMAN	Q01518	CAP1_PE=1_SV=5	KEPAVLELEGK	K[212.0086]EPAVLELEGK	1K(212.0086)	712.8496	2	0	1	0	14000307	11541997	0	3179.111	3113.7551	NA	MBR	MS/MS	unmatched	4	pep_one-mod	mock_1	1
Human	Q01518_S369	CAP1_HUMAN_S_369	S	369	0.9164	CAP1_HUMAN	Q01518	CAP1_PE=1_SV=5	INSITVDNCK	INS[212.0086]ITVDNC[57.0215]K	3S(212.0086),9C(57.0215)	688.2941	2	1	0	0	1797348.1	1574611.8	0	3810.8433	3756.3362	NA	MS/MS	MBR	unmatched	4	pep_one-mod	mock_1	1
Human	Q01518_Y352	CAP1_HUMAN_Y_352	Y	352	0.9158	CAP1_HUMAN	Q01518	CAP1_PE=1_SV=5	QVAYIYK	QVAY[212.0086]IYK	4Y(212.0086)	548.7517	2	0	0	0	0	3815149.8	667315.4	NA	2967.9731	2917.2202	unmatched	MBR	MBR	2	pep_one-mod	mock_1	0
Human	Q01650_E17	LAT1_HUMAN_E_17	E	17	0.923	LAT1_HUMAN	Q01650	SLC7A5_PE=1_SV=2	ALAAPAAEEK	ALAAPAAE[212.0086]EK	8E(212.0086)	591.7681	2	0	2	2	195764.78	19200044	10538179	1643.5991	1523.541	1479.149	MBR	MS/MS	MS/MS	7	pep_one-mod	mock_1	4
Human	Q01813_E18	PFKAP_HUMAN_E_18	E	18	0.9181	PFKAP_HUMAN	Q01813	PFKP_PE=1_SV=2	FLEHLSGAGK	FLE[212.0086]HLSGAGK	3E(212.0086)	635.7894	2	1	1	0	4583431	6112201.5	5716908.5	2815.0872	4048.3542	4027.6433	MS/MS	MS/MS	MBR	7	pep_one-mod	mock_1	2
Human	Q01813_S386	PFKAP_HUMAN_S_386	S	386	0.9433	PFKAP_HUMAN	Q01813	PFKP_PE=1_SV=2	SFAGNLNTYK	S[212.0086]FAGNLNTYK	1S(212.0086)	663.7843	2	0	0	0	2562452	2227453	2516431.5	4673.1943	4619.514	4607.24	MBR	MBR	MBR	3	pep_one-mod	mock_1	0
Human	Q01844_D412	EWS_HUMAN_D_412	D	412	0.932	EWS_HUMAN	Q01844	EWSR1_PE=1_SV=1	GDATVSYEDPPTAK	GD[212.0086]ATVSYEDPPTAK	2D(212.0086)	831.8427	2	3	3	2	44239752	22568828	16385367	2789.757	2720.195	2679.599	MS/MS	MS/MS	MS/MS	9	pep_one-mod	mock_1	8
Human	Q01844_D431	EWS_HUMAN_D_431	D	431	0.8645	EWS_HUMAN	Q01844	EWSR1_PE=1_SV=1	AAVEWFDGK	AAVEWFD[212.0086]GK	7D(212.0086)	617.755	2	0	0	0	2769153	0	117051.24	4847.8564	NA	4814.2974	MBR	unmatched	MBR	2	pep_one-mod	mock_1	0
Human	Q02543_D99	RL18A_HUMAN_D_99	D	99	0.927	RL18A_HUMAN	Q02543	RPL18A_PE=1_SV=2	DLTTAGAVTQCYR	D[212.0086]LTTAGAVTQC[57.0215]YR	11C(57.0215),1D(212.0086)	834.3527	2	1	1	1	2304192.5	2870848.5	1204249	4413.748	4362.3364	4341.182	MS/MS	MS/MS	MS/MS	9	pep_one-mod	mock_1	3
Human	Q02543_E130	RL18A_HUMAN_E_130	E	130	0.9233	RL18A_HUMAN	Q02543	RPL18A_PE=1_SV=2	VEEIAASK	VE[212.0086]EIAASK	2E(212.0086)	529.7363	2	1	0	0	36362376	2651420.2	33995432	1413.118	1552.6051	1290.7001	MS/MS	MBR	MBR	5	pep_one-mod	mock_1	1
Human	Q02543_H37	RL18A_HUMAN_H_37	H	37	0.9244	RL18A_HUMAN	Q02543	RPL18A_PE=1_SV=2	IFAPNHVVAK	IFAPNH[212.0086]VVAK	6H(212.0086)	654.3233	2	0	0	0	11589595	8868681	1329177.4	2360.944	2239.998	2214.37	MBR	MBR	MBR	3	pep_one-mod	mock_1	0
Human	Q02543_S135	RL18A_HUMAN_S_135	S	135	0.8021	RL18A_HUMAN	Q02543	RPL18A_PE=1_SV=2	VEEIAASK	VEEIAAS[212.0086]K	7S(212.0086)	529.7363	2	0	0	0	29168636	32253274	818968.94	1378.2821	1316.352	1323.8771	MBR	MBR	MBR	3	pep_one-mod	mock_1	0
Human	Q02543_S57	RL18A_HUMAN_S_57	S	57	0.8373	RL18A_HUMAN	Q02543	RPL18A_PE=1_SV=2	SSGEIVYCGQVFEK	S[212.0086]SGEIVYC[57.0215]GQVFEK	1S(212.0086),8C(57.0215)	907.8813	2	0	1	0	2135058.5	75969.36	2779297.5	4708.828	6031.534	4671.87	MBR	MS/MS	MBR	5	pep_one-mod	mock_1	1
Human	Q02790_D30	FKBP4_HUMAN_D_30	D	30	0.9148	FKBP4_HUMAN	Q02790	FKBP4_PE=1_SV=3	QDEGVLK	QD[212.0086]EGVLK	2D(212.0086)	500.7153	2	0	0	0	34974192	30697462	0	1899.347	1799.7961	NA	MBR	MBR	unmatched	2	pep_one-mod	mock_1	0
Human	Q02790_D68	FKBP4_HUMAN_D_68	D	68	0.9225	FKBP4_HUMAN	Q02790	FKBP4_PE=1_SV=3	FDSSLDRK	FD[212.0086]SSLDRK	2D(212.0086)	590.2501	2	0	0	1	12085191	1816959.1	12356665	1366.4531	1697.2731	1567.416	MBR	MBR	MS/MS	5	pep_one-mod	mock_1	1
Human	Q02790_D80	FKBP4_HUMAN_D_80	D	80	0.9105	FKBP4_HUMAN	Q02790	FKBP4_PE=1_SV=3	FSFDLGK	FSFD[212.0086]LGK	4D(212.0086)	513.215	2	0	0	0	166515.58	478740	0	5351.437	5278.3994	NA	MBR	MBR	unmatched	2	pep_one-mod	mock_1	0
Human	Q02790_E140	FKBP4_HUMAN_E_140	E	140	0.928	FKBP4_HUMAN	Q02790	FKBP4_PE=1_SV=3	GEDLTEEEDGGIIR	GE[212.0086]DLTEEEDGGIIR	2E(212.0086)	872.8616	2	1	2	0	4201176	3521887.5	2852517.8	4332.198	4297.6	4280.393	MS/MS	MS/MS	MBR	7	pep_one-mod	mock_1	3
Human	Q02790_S336	FKBP4_HUMAN_S_336	S	336	0.9179	FKBP4_HUMAN	Q02790	FKBP4_PE=1_SV=3	LQAFSAAIESCNK	LQAFS[212.0086]AAIESC[57.0215]NK	11C(57.0215),5S(212.0086)	825.8576	2	0	0	0	360487.34	2515589.5	0	4408.2754	4356.709	NA	MBR	MBR	unmatched	2	pep_one-mod	mock_1	0
Human	Q02790_Y383	FKBP4_HUMAN_Y_383	Y	383	0.8547	FKBP4_HUMAN	Q02790	FKBP4_PE=1_SV=3	VLQLYPNNK	VLQLY[212.0086]PNNK	5Y(212.0086)	650.8128	2	0	0	1	0	7936356	6115916.5	NA	3664.0303	3637.798	unmatched	MBR	MS/MS	4	pep_one-mod	mock_1	1
Human	Q02878_D202	RL6_HUMAN_D_202	D	202	0.9299	RL6_HUMAN	Q02878	RPL6_PE=1_SV=3	IDISNVK	ID[212.0086]ISNVK	2D(212.0086)	500.7336	2	0	0	0	34156752	47451760	0	2926.5662	2832.653	NA	MBR	MBR	unmatched	2	pep_one-mod	mock_1	0
Human	Q02878_D254	RL6_HUMAN_D_254	D	254	0.9208	RL6_HUMAN	Q02878	RPL6_PE=1_SV=3	AVDSQILPK	AVD[212.0086]SQILPK	3D(212.0086)	591.7863	2	1	1	2	39722128	15523963	44437404	3351.998	3438.0342	3241.9111	MS/MS	MS/MS	MS/MS	9	pep_one-mod	mock_1	4
Human	Q02878_H211	RL6_HUMAN_H_211	H	211	0.9442	RL6_HUMAN	Q02878	RPL6_PE=1_SV=3	HLTDAYFK	H[212.0086]LTDAYFK	1H(212.0086)	603.7575	2	1	1	1	41048556	38415644	27402836	3764.3132	3717.6133	3689.0151	MS/MS	MS/MS	MS/MS	9	pep_one-mod	mock_1	3
Human	Q02878_H227	RL6_HUMAN_H_227	H	227	0.9303	RL6_HUMAN	Q02878	RPL6_PE=1_SV=3	HQEGEIFDTEK	H[212.0086]QEGEIFDTEK	1H(212.0086)	772.8112	2	1	1	0	20373996	24385846	13858496	3100.018	3024.3171	2974.4482	MS/MS	MS/MS	MBR	7	pep_one-mod	mock_1	2
Human	Q02878_S273	RL6_HUMAN_S_273	S	273	0.93	RL6_HUMAN	Q02878	RPL6_PE=1_SV=3	SVFALTNGIYPHK	S[212.0086]VFALTNGIYPHK	1S(212.0086)	553.599	3	0	0	0	0	791918.5	634953.8	NA	6340.474	6339.1763	unmatched	MBR	MBR	2	pep_one-mod	mock_1	0
Human	Q02878_T91	RL6_HUMAN_T_91	T	91	0.8583	RL6_HUMAN	Q02878	RPL6_PE=1_SV=3	VLATVTKPVGGDK	VLAT[212.0086]VTKPVGGDK	4T(212.0086)	748.884	2	1	0	0	1972742.2	5807870	1126585	1893.5111	1777.17	1693.404	MS/MS	MBR	MBR	5	pep_one-mod	mock_1	1
Human	Q02878_T91	RL6_HUMAN_T_91	T	91	0.8583	RL6_HUMAN	Q02878	RPL6_PE=1_SV=3	VLATVTKPVGGDK	VLAT[212.0086]VTKPVGGDK	4T(212.0086)	499.5917	3	1	0	0	12394996	10915229	8719492	1627.7601	1518.2991	1435.7981	MS/MS	MBR	MBR	5	pep_one-mod	mock_1	1
Human	Q02878_T93	RL6_HUMAN_T_93	T	93	0.8861	RL6_HUMAN	Q02878	RPL6_PE=1_SV=3	VLATVTKPVGGDK	VLATVT[212.0086]KPVGGDK	6T(212.0086)	748.884	2	1	2	2	504137.5	11593992	11643448	1647.572	1513.6531	1427.228	MS/MS	MS/MS	MS/MS	9	pep_one-mod	mock_1	5
Human	Q02878_Y115	RL6_HUMAN_Y_115	Y	115	0.9287	RL6_HUMAN	Q02878	RPL6_PE=1_SV=3	YYPTEDVPRK	Y[212.0086]YPTEDVPRK	1Y(212.0086)	740.3238	2	3	1	6	12011517	20206984	38580632	2075.686	1728.0951	1832.487	MS/MS	MS/MS	MS/MS	9	pep_one-mod	mock_1	10
Human	Q02878_Y115	RL6_HUMAN_Y_115	Y	115	0.9287	RL6_HUMAN	Q02878	RPL6_PE=1_SV=3	YYPTEDVPRK	Y[212.0086]YPTEDVPRK	1Y(212.0086)	493.8849	3	4	5	6	121900296	51765072	46481492	2254.261	2093.506	1801.3331	MS/MS	MS/MS	MS/MS	9	pep_one-mod	mock_1	15
Human	Q02878_Y240	RL6_HUMAN_Y_240	Y	240	0.906	RL6_HUMAN	Q02878	RPL6_PE=1_SV=3	YEITEQR	Y[212.0086]EITEQR	1Y(212.0086)	575.7368	2	0	0	0	0	659689.06	339140.1	NA	2046.0751	1733.9861	unmatched	MBR	MBR	2	pep_one-mod	mock_1	0
Human	Q03001_D1284	DYST_HUMAN_D_1284	D	1284	0.9427	DYST_HUMAN	Q03001	DST_PE=1_SV=4	DLEGIGK	D[212.0086]LEGIGK	1D(212.0086)	472.2046	2	0	0	0	90049064	0	71481712	3066.944	NA	2937.3782	MBR	unmatched	MBR	2	pep_one-mod	mock_1	0
Human	Q04760_S45	LGUL_HUMAN_S_45	S	45	0.9396	LGUL_HUMAN	Q04760	GLO1_PE=1_SV=4	SLDFYTR	S[212.0086]LDFYTR	1S(212.0086)	557.2286	2	1	0	0	686142.9	1138893	372723.5	5653.2944	5599.4604	5591.7935	MS/MS	MBR	MBR	5	pep_one-mod	mock_1	1
Human	Q04837_D96	SSBP_HUMAN_D_96	D	96	0.935	SSBP_HUMAN	Q04837	SSBP1_PE=1_SV=1	DVAYQYVK	D[212.0086]VAYQYVK	1D(212.0086)	599.2574	2	0	0	0	0	4426064	5362968.5	NA	3958.57	3926.1821	unmatched	MBR	MBR	2	pep_one-mod	mock_1	0
Human	Q04837_K81	SSBP_HUMAN_K_81	K	81	0.8383	SSBP_HUMAN	Q04837	SSBP1_PE=1_SV=1	SGDSEVYQLGDVSQK	SGDSEVYQLGDVSQK[212.0086]	15K(212.0086)	912.3828	2	1	1	0	1987246	2193192.8	0	3936.3213	3898.3271	NA	MS/MS	MS/MS	unmatched	6	pep_one-mod	mock_1	2
Human	Q04837_S67	SSBP_HUMAN_S_67	S	67	0.9314	SSBP_HUMAN	Q04837	SSBP1_PE=1_SV=1	SGDSEVYQLGDVSQK	S[212.0086]GDSEVYQLGDVSQK	1S(212.0086)	912.3828	2	4	3	4	11182918	5264157	4377218.5	5454.573	4214.4673	4191.894	MS/MS	MS/MS	MS/MS	9	pep_one-mod	mock_1	11
Human	Q04837_Y101	SSBP_HUMAN_Y_101	Y	101	0.784	SSBP_HUMAN	Q04837	SSBP1_PE=1_SV=1	DVAYQYVK	DVAYQY[212.0086]VK	6Y(212.0086)	599.2574	2	0	0	0	4404244	0	1076373.4	3296.308	NA	3187.5012	MBR	unmatched	MBR	2	pep_one-mod	mock_1	0
Human	Q04917_Y20	1433F_HUMAN_Y_20	Y	20	0.7548	1433F_HUMAN	Q04917	YWHAH_PE=1_SV=4	YDDMASAMK	Y[212.0086]DDMASAM[15.9949]K	1Y(212.0086),8M(15.9949)	630.214	2	0	1	0	2164013	3492284	2797952.2	2063.6191	1950.956	1630.9801	MBR	MS/MS	MBR	5	pep_one-mod	mock_1	1
Human	Q05193_S45	DYN1_HUMAN_S_45	S	45	0.8418	DYN1_HUMAN	Q05193	DNM1_PE=1_SV=2	SSVLENFVGR	S[212.0086]SVLENFVGR	1S(212.0086)	660.2976	2	0	0	0	0	1473549.9	1410366.9	NA	6943.6943	6941.0405	unmatched	MBR	MBR	2	pep_one-mod	mock_1	0
Human	Q05397_E956	FAK1_HUMAN_E_956	E	956	0.9472	FAK1_HUMAN	Q05397	PTK2_PE=1_SV=2	EVGLALR	E[212.0086]VGLALR	1E(212.0086)	485.23630000000003	2	2	2	0	21958310	18828592	11093877	3779.7622	4014.7341	3694.4521	MS/MS	MS/MS	MBR	7	pep_one-mod	mock_1	4
Human	Q05682_S723	CALD1_HUMAN_S_723	S	723	0.9098	CALD1_HUMAN	Q05682	CALD1_PE=1_SV=3	GNVFSSPTAAGTPNK	GNVFS[212.0086]SPTAAGTPNK	5S(212.0086)	830.3667	2	1	0	1	5982969.5	3201446	5909710.5	3141.35	3075.902	3042.394	MS/MS	MBR	MS/MS	7	pep_one-mod	mock_1	2
Human	Q06210_S205	GFPT1_HUMAN_S_205	S	205	0.9436	GFPT1_HUMAN	Q06210	GFPT1_PE=1_SV=3	GSPLLIGVR	GS[212.0086]PLLIGVR	2S(212.0086)	562.2916	2	0	0	0	3079325.2	1319248.6	445575.62	4990.7373	4954.665	5041.3345	MBR	MBR	MBR	3	pep_one-mod	mock_1	0
Human	Q06210_Y141	GFPT1_HUMAN_Y_141	Y	141	0.8993	GFPT1_HUMAN	Q06210	GFPT1_PE=1_SV=3	GYDFESETDTETIAK	GY[212.0086]DFESETDTETIAK	2Y(212.0086)	959.3798	2	0	0	0	1365853.4	643410.8	645349.8	4567.4424	4530.5103	4513.1113	MBR	MBR	MBR	3	pep_one-mod	mock_1	0
Human	Q06210_Y35	GFPT1_HUMAN_Y_35	Y	35	0.9019	GFPT1_HUMAN	Q06210	GFPT1_PE=1_SV=3	GYDSAGVGFDGGNDK	GY[212.0086]DSAGVGFDGGNDK	2Y(212.0086)	835.8145	2	0	1	0	2861192	2146795.5	1681173.5	3319.225	3261.1472	3214.56	MBR	MS/MS	MBR	5	pep_one-mod	mock_1	1
Human	Q06323_D62	PSME1_HUMAN_D_62	D	62	0.9172	PSME1_HUMAN	Q06323	PSME1_PE=1_SV=1	APLDIPVPDPVK	APLD[212.0086]IPVPDPVK	4D(212.0086)	736.8678	2	1	0	0	6109953.5	4882281.5	742515.7	6167.698	6036.9443	6039.1714	MS/MS	MBR	MBR	5	pep_one-mod	mock_1	1
Human	Q06323_E143	PSME1_HUMAN_E_143	E	143	0.9306	PSME1_HUMAN	Q06323	PSME1_PE=1_SV=1	IEDGNNFGVAVQEK	IE[212.0086]DGNNFGVAVQEK	2E(212.0086)	866.3773	2	1	1	2	984940.4	2499336.2	1716984.8	3774.6472	4078.7793	4058.36	MS/MS	MS/MS	MS/MS	9	pep_one-mod	mock_1	4
Human	Q06323_E46	PSME1_HUMAN_E_46	E	46	0.9385	PSME1_HUMAN	Q06323	PSME1_PE=1_SV=1	EPALNEANLSNLK	E[212.0086]PALNEANLSNLK	1E(212.0086)	812.8769	2	2	1	1	6136947	4367789	717692.25	4524.33	4502.226	4462.853	MS/MS	MS/MS	MS/MS	9	pep_one-mod	mock_1	4
Human	Q06323_K45	PSME1_HUMAN_K_45	K	45	0.8414	PSME1_HUMAN	Q06323	PSME1_PE=1_SV=1	ISELDAFLK	ISELDAFLK[212.0086]	9K(212.0086)	624.2939	2	0	1	0	0	3854070.5	2976844	NA	6176.7075	6172.8755	unmatched	MS/MS	MBR	4	pep_one-mod	mock_1	1
Human	Q06323_K58	PSME1_HUMAN_K_58	K	58	0.7585	PSME1_HUMAN	Q06323	PSME1_PE=1_SV=1	EPALNEANLSNLK	EPALNEANLSNLK[212.0086]	13K(212.0086)	812.8769	2	0	0	0	8529320	0	7115823.5	4345.3604	NA	4287.748	MBR	unmatched	MBR	2	pep_one-mod	mock_1	0
Human	Q06323_K70	PSME1_HUMAN_K_70	K	70	0.8723	PSME1_HUMAN	Q06323	PSME1_PE=1_SV=1	APLDIPVPDPVK	APLDIPVPDPVK[212.0086]	12K(212.0086)	736.8678	2	1	1	0	14908541	31745906	0	6127.9453	6103.0195	NA	MS/MS	MS/MS	unmatched	6	pep_one-mod	mock_1	2
Human	Q06323_S55	PSME1_HUMAN_S_55	S	55	0.7648	PSME1_HUMAN	Q06323	PSME1_PE=1_SV=1	EPALNEANLSNLK	EPALNEANLS[212.0086]NLK	10S(212.0086)	812.8769	2	1	0	0	8361231	7589949.5	7239592.5	4345.3604	4308.895	4287.748	MS/MS	MBR	MBR	5	pep_one-mod	mock_1	1
Human	Q06323_T25	PSME1_HUMAN_T_25	T	25	0.9402	PSME1_HUMAN	Q06323	PSME1_PE=1_SV=1	TENLLGSYFPK	T[212.0086]ENLLGSYFPK	1T(212.0086)	740.8339	2	2	0	1	1277039.9	4943143	5541535.5	6999.1494	6976.5073	6966.7314	MS/MS	MBR	MS/MS	7	pep_one-mod	mock_1	3
Human	Q06830_D122	PRDX1_HUMAN_D_122	D	122	0.9472	PRDX1_HUMAN	Q06830	PRDX1_PE=1_SV=1	ADEGISFR	AD[212.0086]EGISFR	2D(212.0086)	553.7237	2	3	3	3	90085976	71797168	83828024	3373.581	3304.476	3258.4592	MS/MS	MS/MS	MS/MS	9	pep_one-mod	mock_1	9
Human	Q06830_D134	PRDX1_HUMAN_D_134	D	134	0.944	PRDX1_HUMAN	Q06830	PRDX1_PE=1_SV=1	GLFIIDDK	GLFIID[212.0086]DK	6D(212.0086)	566.7623	2	2	1	1	58209700	50369604	29417494	5926.1523	5914.117	5901.807	MS/MS	MS/MS	MS/MS	9	pep_one-mod	mock_1	4
Human	Q06830_D135	PRDX1_HUMAN_D_135	D	135	0.8806	PRDX1_HUMAN	Q06830	PRDX1_PE=1_SV=1	GLFIIDDK	GLFIIDD[212.0086]K	7D(212.0086)	566.7623	2	0	2	2	0	27473248	2338041.2	NA	5846.288	5834.1333	unmatched	MS/MS	MS/MS	6	pep_one-mod	mock_1	4
Human	Q06830_D146	PRDX1_HUMAN_D_146	D	146	0.8813	PRDX1_HUMAN	Q06830	PRDX1_PE=1_SV=1	QITVNDLPVGR	QITVND[212.0086]LPVGR	6D(212.0086)	712.345	2	1	0	0	2170934.8	3022931.2	30071638	4475.6704	4438.313	4460.344	MS/MS	MBR	MBR	5	pep_one-mod	mock_1	1
Human	Q06830_D167	PRDX1_HUMAN_D_167	D	167	0.8187	PRDX1_HUMAN	Q06830	PRDX1_PE=1_SV=1	LVQAFQFTDK	LVQAFQFTD[212.0086]K	9D(212.0086)	704.8234	2	0	1	1	0	53199492	42836200	NA	4905.5723	4900.2993	unmatched	MS/MS	MS/MS	6	pep_one-mod	mock_1	2
Human	Q06830_D23	PRDX1_HUMAN_D_23	D	23	0.8833	PRDX1_HUMAN	Q06830	PRDX1_PE=1_SV=1	ATAVMPDGQFK	ATAVMPD[212.0086]GQFK	7D(212.0086)	688.7938	2	1	1	0	4754120	9774103	18182694	3469.1182	3438.0342	3399.3743	MS/MS	MS/MS	MBR	7	pep_one-mod	mock_1	2
Human	Q06830_D28	PRDX1_HUMAN_D_28	D	28	0.9392	PRDX1_HUMAN	Q06830	PRDX1_PE=1_SV=1	DISLSDYK	D[212.0086]ISLSDYK	1D(212.0086)	576.739	2	3	2	2	95662048	95255848	75009000	4374.4824	4310.8423	4285.849	MS/MS	MS/MS	MS/MS	9	pep_one-mod	mock_1	7
Human	Q06830_D33	PRDX1_HUMAN_D_33	D	33	0.8365	PRDX1_HUMAN	Q06830	PRDX1_PE=1_SV=1	DISLSDYK	DISLSD[212.0086]YK	6D(212.0086)	576.739	2	1	0	1	650252.8	0	22137808	4168.058	NA	4073.5032	MS/MS	unmatched	MS/MS	6	pep_one-mod	mock_1	2
Human	Q06830_H10	PRDX1_HUMAN_H_10	H	10	0.9465	PRDX1_HUMAN	Q06830	PRDX1_PE=1_SV=1	IGHPAPNFK	IGH[212.0086]PAPNFK	3H(212.0086)	596.7735	2	8	7	7	105768536	93350672	117281864	2098.4531	1521.7871	1273.7311	MS/MS	MS/MS	MS/MS	9	pep_one-mod	mock_1	22
Human	Q06830_H10	PRDX1_HUMAN_H_10	H	10	0.9465	PRDX1_HUMAN	Q06830	PRDX1_PE=1_SV=1	IGHPAPNFK	IGH[212.0086]PAPNFK	3H(212.0086)	398.1848	3	2	1	1	28714442	12030020	12333228	1657.7601	1343.3251	1623.8511	MS/MS	MS/MS	MS/MS	9	pep_one-mod	mock_1	4
Human	Q06830_H169	PRDX1_HUMAN_H_169	H	169	0.9267	PRDX1_HUMAN	Q06830	PRDX1_PE=1_SV=1	HGEVCPAGWKPGSDTIKPDVQK	H[212.0086]GEVC[57.0215]PAGWKPGSDTIKPDVQK	1H(212.0086),5C(57.0215)	873.4033	3	2	3	5	11799204	15754172	12006466	2968.1372	2889.422	2873.331	MS/MS	MS/MS	MS/MS	9	pep_one-mod	mock_1	10
Human	Q06830_H169	PRDX1_HUMAN_H_169	H	169	0.9267	PRDX1_HUMAN	Q06830	PRDX1_PE=1_SV=1	HGEVCPAGWKPGSDTIKPDVQK	H[212.0086]GEVC[57.0215]PAGWKPGSDTIKPDVQK	1H(212.0086),5C(57.0215)	655.3043	4	2	2	2	50324992	68562848	69529512	2939.5132	2918.1611	2898.7751	MS/MS	MS/MS	MS/MS	9	pep_one-mod	mock_1	6
Human	Q06830_K109	PRDX1_HUMAN_K_109	K	109	0.9341	PRDX1_HUMAN	Q06830	PRDX1_PE=1_SV=1	QGGLGPMNIPLVSDPK	QGGLGPMNIPLVSDPK[212.0086]	16K(212.0086)	917.9365	2	0	0	0	0	765087.2	784640.1	NA	6378.636	6370.9453	unmatched	MBR	MBR	2	pep_one-mod	mock_1	0
Human	Q06830_K120	PRDX1_HUMAN_K_120	K	120	0.9252	PRDX1_HUMAN	Q06830	PRDX1_PE=1_SV=1	RTIAQDYGVLK	RTIAQDYGVLK[212.0086]	11K(212.0086)	738.3607	2	2	2	1	38125036	36390752	27073228	3030.655	2969.371	2926.3582	MS/MS	MS/MS	MS/MS	9	pep_one-mod	mock_1	5
Human	Q06830_K120	PRDX1_HUMAN_K_120	K	120	0.9252	PRDX1_HUMAN	Q06830	PRDX1_PE=1_SV=1	RTIAQDYGVLK	RTIAQDYGVLK[212.0086]	11K(212.0086)	492.5762	3	0	0	0	0	10159927	488532.7	NA	2970.4531	2960.507	unmatched	MBR	MBR	2	pep_one-mod	mock_1	0
Human	Q06830_K120	PRDX1_HUMAN_K_120	K	120	0.9252	PRDX1_HUMAN	Q06830	PRDX1_PE=1_SV=1	TIAQDYGVLK	TIAQDYGVLK[212.0086]	10K(212.0086)	660.3101	2	0	0	0	17966882	0	56476928	4026.1602	NA	4009.424	MBR	unmatched	MBR	2	pep_one-mod	mock_1	0
Human	Q06830_K16	PRDX1_HUMAN_K_16	K	16	0.9103	PRDX1_HUMAN	Q06830	PRDX1_PE=1_SV=1	IGHPAPNFK	IGHPAPNFK[212.0086]	9K(212.0086)	596.7735	2	1	1	0	93320888	118768728	0	1382.654	1313.4	NA	MS/MS	MS/MS	unmatched	6	pep_one-mod	mock_1	2
Human	Q06830_R110	PRDX1_HUMAN_R_110	R	110	0.8833	PRDX1_HUMAN	Q06830	PRDX1_PE=1_SV=1	RTIAQDYGVLK	R[212.0086]TIAQDYGVLK	1R(212.0086)	738.3607	2	1	1	0	53047316	40468700	32525010	3119.7922	3057.2922	3022.832	MS/MS	MS/MS	MBR	7	pep_one-mod	mock_1	2
Human	Q06830_R110	PRDX1_HUMAN_R_110	R	110	0.8833	PRDX1_HUMAN	Q06830	PRDX1_PE=1_SV=1	RTIAQDYGVLK	R[212.0086]TIAQDYGVLK	1R(212.0086)	492.5762	3	1	1	1	23366274	24224270	13019742	3119.7922	3059.0732	3019.7422	MS/MS	MS/MS	MS/MS	9	pep_one-mod	mock_1	3
Human	Q06830_S152	PRDX1_HUMAN_S_152	S	152	0.9482	PRDX1_HUMAN	Q06830	PRDX1_PE=1_SV=1	SVDETLR	S[212.0086]VDETLR	1S(212.0086)	516.2183	2	6	4	1	455638848	106280488	10062058	2077.6482	1799.7961	1689.0531	MS/MS	MS/MS	MS/MS	9	pep_one-mod	mock_1	11
Human	Q06830_T111	PRDX1_HUMAN_T_111	T	111	0.9448	PRDX1_HUMAN	Q06830	PRDX1_PE=1_SV=1	TIAQDYGVLK	T[212.0086]IAQDYGVLK	1T(212.0086)	660.3101	2	1	2	2	80981528	289062.94	13226597	3830.6873	3768.495	5513.094	MS/MS	MS/MS	MS/MS	9	pep_one-mod	mock_1	5
Human	Q06830_T143	PRDX1_HUMAN_T_143	T	143	0.9492	PRDX1_HUMAN	Q06830	PRDX1_PE=1_SV=1	QITVNDLPVGR	QIT[212.0086]VNDLPVGR	3T(212.0086)	712.345	2	3	2	3	182692944	116651904	147037424	4614.021	4845.868	4553.1694	MS/MS	MS/MS	MS/MS	9	pep_one-mod	mock_1	8
Human	Q06830_T166	PRDX1_HUMAN_T_166	T	166	0.9233	PRDX1_HUMAN	Q06830	PRDX1_PE=1_SV=1	LVQAFQFTDK	LVQAFQFT[212.0086]DK	8T(212.0086)	704.8234	2	1	1	1	31461028	44858728	44156312	5025.9414	4986.331	4973.308	MS/MS	MS/MS	MS/MS	9	pep_one-mod	mock_1	3
Human	Q06830_T18	PRDX1_HUMAN_T_18	T	18	0.9468	PRDX1_HUMAN	Q06830	PRDX1_PE=1_SV=1	ATAVMPDGQFK	AT[212.0086]AVMPDGQFK	2T(212.0086)	688.7938	2	4	3	3	16826432	17600384	16926432	3540.142	3490.2852	3455.5671	MS/MS	MS/MS	MS/MS	9	pep_one-mod	mock_1	10
Human	Q06830_T18	PRDX1_HUMAN_T_18	T	18	0.9468	PRDX1_HUMAN	Q06830	PRDX1_PE=1_SV=1	ATAVMPDGQFK	AT[212.0086]AVM[15.9949]PDGQFK	2T(212.0086),5M(15.9949)	696.7913	2	4	3	3	111177272	67373664	18087236	2521.8572	2378.299	2470.1592	MS/MS	MS/MS	MS/MS	9	pep_one-mod	mock_1	10
Human	Q06830_Y116	PRDX1_HUMAN_Y_116	Y	116	0.8337	PRDX1_HUMAN	Q06830	PRDX1_PE=1_SV=1	RTIAQDYGVLK	RTIAQDY[212.0086]GVLK	7Y(212.0086)	492.5762	3	0	0	0	9766961	0	11051768	3030.655	NA	2905.672	MBR	unmatched	MBR	2	pep_one-mod	mock_1	0
Human	Q06830_Y116	PRDX1_HUMAN_Y_116	Y	116	0.8337	PRDX1_HUMAN	Q06830	PRDX1_PE=1_SV=1	TIAQDYGVLK	TIAQDY[212.0086]GVLK	6Y(212.0086)	660.3101	2	0	1	0	284565.03	5255837.5	10664717	4065.3552	4056.079	3960.1152	MBR	MS/MS	MBR	5	pep_one-mod	mock_1	1
Human	Q06830_Y34	PRDX1_HUMAN_Y_34	Y	34	0.8596	PRDX1_HUMAN	Q06830	PRDX1_PE=1_SV=1	DISLSDYK	DISLSDY[212.0086]K	7Y(212.0086)	576.739	2	0	1	0	7078514.5	32263970	0	4240.6943	4096.0894	NA	MBR	MS/MS	unmatched	4	pep_one-mod	mock_1	1
Human	Q07020_S20	RL18_HUMAN_S_20	S	20	0.9457	RL18_HUMAN	Q07020	RPL18_PE=1_SV=2	SQDIYLR	S[212.0086]QDIYLR	1S(212.0086)	553.7419	2	4	5	3	26971578	25071360	29505336	4585.7393	4560.887	3178.674	MS/MS	MS/MS	MS/MS	9	pep_one-mod	mock_1	12
Human	Q07020_T122	RL18_HUMAN_T_122	T	122	0.9442	RL18_HUMAN	Q07020	RPL18_PE=1_SV=2	ILTFDQLALDSPK	ILT[212.0086]FDQLALDSPK	3T(212.0086)	836.9077	2	1	1	2	38781436	35538904	25173736	6939.2285	6906.8315	6904.37	MS/MS	MS/MS	MS/MS	9	pep_one-mod	mock_1	4
Human	Q07020_T39	RL18_HUMAN_T_39	T	39	0.9373	RL18_HUMAN	Q07020	RPL18_PE=1_SV=2	TNSTFNQVVLK	T[212.0086]NSTFNQVVLK	1T(212.0086)	731.8449	2	2	1	0	19972708	4122782.2	3546347.2	4017.8281	4242.431	5133.9844	MS/MS	MS/MS	MBR	7	pep_one-mod	mock_1	3
Human	Q07020_T56	RL18_HUMAN_T_56	T	56	0.9426	RL18_HUMAN	Q07020	RPL18_PE=1_SV=2	TNRPPLSLSR	T[212.0086]NRPPLSLSR	1T(212.0086)	451.5572	3	0	1	0	13430879	6570595.5	3034260.2	3247.2742	3202.4683	3158.9822	MBR	MS/MS	MBR	5	pep_one-mod	mock_1	1
Human	Q07020_T79	RL18_HUMAN_T_79	T	79	0.9462	RL18_HUMAN	Q07020	RPL18_PE=1_SV=2	TAVVVGTITDDVR	T[212.0086]AVVVGTITDDVR	1T(212.0086)	779.374	2	2	1	1	19151776	25769340	18047416	4723.4663	4692.8184	4673.0254	MS/MS	MS/MS	MS/MS	9	pep_one-mod	mock_1	4
Human	Q07021_D84	C1QBP_HUMAN_D_84	D	84	0.9165	C1QBP_HUMAN	Q07021	C1QBP_PE=1_SV=1	AFVDFLSDEIK	AFVD[212.0086]FLSDEIK	4D(212.0086)	748.3338	2	1	1	0	7566425.5	50786820	5098854	6959.0713	6897.9204	6929.179	MS/MS	MS/MS	MBR	7	pep_one-mod	mock_1	2
Human	Q07021_E208	C1QBP_HUMAN_E_208	E	208	0.9102	C1QBP_HUMAN	Q07021	C1QBP_PE=1_SV=1	EVSFQSTGESEWK	E[212.0086]VSFQSTGESEWK	1E(212.0086)	863.3481	2	0	0	0	800949.9	0	633696.1	4345.3604	NA	4552.2534	MBR	unmatched	MBR	2	pep_one-mod	mock_1	0
Human	Q07021_K174	C1QBP_HUMAN_K_174	K	174	0.8476	C1QBP_HUMAN	Q07021	C1QBP_PE=1_SV=1	VEEQEPELTSTPNFVVEVIK	VEEQEPELTSTPNFVVEVIK[212.0086]	20K(212.0086)	833.7311	3	0	1	0	4671155	8723629	8987759	6905.288	6873.9883	6889.513	MBR	MS/MS	MBR	5	pep_one-mod	mock_1	1
Human	Q07065_K283	CKAP4_HUMAN_K_283	K	283	0.7022	CKAP4_HUMAN	Q07065	CKAP4_PE=1_SV=2	VASLEESEGNK	VASLEESEGNK[212.0086]	11K(212.0086)	687.7872	2	0	1	0	2958230.5	2723605.5	2293614.5	1481.29	1399.2501	1335.337	MBR	MS/MS	MBR	5	pep_one-mod	mock_1	1
Human	Q07065_T353	CKAP4_HUMAN_T_353	T	353	0.8956	CKAP4_HUMAN	Q07065	CKAP4_PE=1_SV=2	LALQALTEK	LALQALT[212.0086]EK	7T(212.0086)	599.802	2	1	0	0	1634309.6	3052986.8	0	4215.876	4172.5684	NA	MS/MS	MBR	unmatched	4	pep_one-mod	mock_1	1
Human	Q07666_K139	KHDR1_HUMAN_K_139	K	139	0.7617	KHDR1_HUMAN	Q07666	KHDRBS1_PE=1_SV=1	KDDEENYLDLFSHK	K[212.0086]DDEENYLDLFSHK	1K(212.0086)	655.6102	3	1	0	1	9697110	8279745	7443487.5	4831.4272	4802.1133	4790.709	MS/MS	MBR	MS/MS	7	pep_one-mod	mock_1	2
Human	Q07666_S18	KHDR1_HUMAN_S_18	S	18	0.9307	KHDR1_HUMAN	Q07666	KHDRBS1_PE=1_SV=1	SGSMDPSGAHPSVR	S[212.0086]GSM[15.9949]DPSGAHPSVR	1S(212.0086),4M(15.9949)	806.819	2	1	0	0	3948393.2	2802045.2	0	1345.2931	1293.603	NA	MS/MS	MBR	unmatched	4	pep_one-mod	mock_1	1
Human	Q07666_Y103	KHDR1_HUMAN_Y_103	Y	103	0.9432	KHDR1_HUMAN	Q07666	KHDRBS1_PE=1_SV=1	YLPELMAEK	Y[212.0086]LPELM[15.9949]AEK	1Y(212.0086),6M(15.9949)	661.2853	2	0	0	0	10247131	0	3641796.2	4967.3364	NA	4908.519	MBR	unmatched	MBR	2	pep_one-mod	mock_1	0
Human	Q07812_T14	BAX_HUMAN_T_14	T	14	0.8695	BAX_HUMAN	Q07812	BAX_PE=1_SV=1	GGGPTSSEQIMK	GGGPT[212.0086]SSEQIM[15.9949]K	11M(15.9949),5T(212.0086)	710.2891	2	1	0	0	5726494.5	7994470	0	1343.1061	1299.524	NA	MS/MS	MBR	unmatched	4	pep_one-mod	mock_1	1
Human	Q07955_D155	SRSF1_HUMAN_D_155	D	155	0.8761	SRSF1_HUMAN	Q07955	SRSF1_PE=1_SV=2	DGTGVVEFVR	D[212.0086]GTGVVEFVR	1D(212.0086)	645.7843	2	0	0	0	964866.4	232066.2	0	5257.1294	5452.428	NA	MBR	MBR	unmatched	2	pep_one-mod	mock_1	0
Human	Q07955_D31	SRSF1_HUMAN_D_31	D	31	0.9379	SRSF1_HUMAN	Q07955	SRSF1_PE=1_SV=2	DIEDVFYK	D[212.0086]IEDVFYK	1D(212.0086)	620.7547	2	0	0	0	4337735	4155734	3270479.2	6540.433	6493.5903	6486.949	MBR	MBR	MBR	3	pep_one-mod	mock_1	0
Human	Q07955_Y19	SRSF1_HUMAN_Y_19	Y	19	0.942	SRSF1_HUMAN	Q07955	SRSF1_PE=1_SV=2	IYVGNLPPDIR	IY[212.0086]VGNLPPDIR	2Y(212.0086)	734.8577	2	1	1	0	5773743	1366704.1	2685427.5	6597.6465	5424.619	5405.874	MS/MS	MS/MS	MBR	7	pep_one-mod	mock_1	2
Human	Q07955_Y37	SRSF1_HUMAN_Y_37	Y	37	0.8713	SRSF1_HUMAN	Q07955	SRSF1_PE=1_SV=2	DIEDVFYK	DIEDVFY[212.0086]K	7Y(212.0086)	620.7547	2	0	0	0	681617.06	0	2245200.5	5851.6685	NA	5789.9473	MBR	unmatched	MBR	2	pep_one-mod	mock_1	0
Human	Q07960_E255	RHG01_HUMAN_E_255	E	255	0.9157	RHG01_HUMAN	Q07960	ARHGAP1_PE=1_SV=1	NPEQEPIPIVLR	NPE[212.0086]QEPIPIVLR	3E(212.0086)	808.9001	2	1	0	0	1242238.2	4727134.5	4246581	6292.971	6257.553	6250.4604	MS/MS	MBR	MBR	5	pep_one-mod	mock_1	1
Human	Q08211_D64	DHX9_HUMAN_D_64	D	64	0.9256	DHX9_HUMAN	Q08211	DHX9_PE=1_SV=4	DFVNYLVR	D[212.0086]FVNYLVR	1D(212.0086)	619.2786	2	0	0	0	2732638.5	2375264.5	2184399	6785.3384	6738.994	6730.929	MBR	MBR	MBR	3	pep_one-mod	mock_1	0
Human	Q08211_D700	DHX9_HUMAN_D_700	D	700	0.929	DHX9_HUMAN	Q08211	DHX9_PE=1_SV=4	VFDPVPVGVTK	VFD[212.0086]PVPVGVTK	3D(212.0086)	685.3361	2	0	1	1	10123398	1789401.8	7346468.5	5356.199	6457.2954	6460.619	MBR	MS/MS	MS/MS	7	pep_one-mod	mock_1	2
Human	Q08211_Y1038	DHX9_HUMAN_Y_1038	Y	1038	0.9296	DHX9_HUMAN	Q08211	DHX9_PE=1_SV=4	YPSPFFVFGEK	Y[212.0086]PSPFFVFGEK	1Y(212.0086)	765.3336	2	0	0	0	18860420	15192994	17435574	6933.2915	6900.8945	6901.3955	MBR	MBR	MBR	3	pep_one-mod	mock_1	0
Human	Q08257_E20	QOR_HUMAN_E_20	E	20	0.8512	QOR_HUMAN	Q08257	CRYZ_PE=1_SV=1	VFEFGGPEVLK	VFEFGGPE[212.0086]VLK	8E(212.0086)	717.3336	2	0	1	1	22974438	782414.75	4215434.5	6071.1743	6005.059	6009.724	MBR	MS/MS	MS/MS	7	pep_one-mod	mock_1	2
Human	Q08J23_Y537	NSUN2_HUMAN_Y_537	Y	537	0.9271	NSUN2_HUMAN	Q08J23	NSUN2_PE=1_SV=2	FYALDPSFPR	FY[212.0086]ALDPSFPR	2Y(212.0086)	712.8103	2	1	1	0	785771.8	490465.16	574326.56	6691.805	6630.1113	6624.2593	MS/MS	MS/MS	MBR	7	pep_one-mod	mock_1	2
Human	Q09666_D1035	AHNK_HUMAN_D_1035	D	1035	0.8898	AHNK_HUMAN	Q09666	AHNAK_PE=1_SV=2	VDTNAPDLSLEGPEGK	VD[212.0086]TNAPDLSLEGPEGK	2D(212.0086)	927.4062	2	0	0	0	910536.06	393265.44	0	4728.719	4696.226	NA	MBR	MBR	unmatched	2	pep_one-mod	mock_1	0
Human	Q09666_D1282	AHNK_HUMAN_D_1282	D	1282	0.938	AHNK_HUMAN	Q09666	AHNAK_PE=1_SV=2	ADIDVSGPK	AD[212.0086]IDVSGPK	2D(212.0086)	557.2391	2	1	0	0	11682629	10422156	1678391.4	2451.474	2319.9631	2249.3882	MS/MS	MBR	MBR	5	pep_one-mod	mock_1	1
Human	Q09666_D1291	AHNK_HUMAN_D_1291	D	1291	0.9347	AHNK_HUMAN	Q09666	AHNAK_PE=1_SV=2	VDVEVPDVSLEGPEGK	VD[212.0086]VEVPDVSLEGPEGK	2D(212.0086)	940.9243	2	1	1	1	3702666.8	1295333.9	1104551.9	5951.1904	5800.056	5791.6562	MS/MS	MS/MS	MS/MS	9	pep_one-mod	mock_1	3
Human	Q09666_D1670	AHNK_HUMAN_D_1670	D	1670	0.9097	AHNK_HUMAN	Q09666	AHNAK_PE=1_SV=2	GDMDVSVPK	GD[212.0086]M[15.9949]DVSVPK	2D(212.0086),3M(15.9949)	588.2305	2	0	1	0	815332.4	193964.47	3040896.5	2159.426	2026.816	1708.7621	MBR	MS/MS	MBR	5	pep_one-mod	mock_1	1
Human	Q09666_D2134	AHNK_HUMAN_D_2134	D	2134	0.9421	AHNK_HUMAN	Q09666	AHNAK_PE=1_SV=2	GDVDVSLPK	GD[212.0086]VDVSLPK	2D(212.0086)	571.2548	2	2	3	3	35802208	36956456	28673750	3567.518	3513.33	3475.403	MS/MS	MS/MS	MS/MS	9	pep_one-mod	mock_1	8
Human	Q09666_D3187	AHNK_HUMAN_D_3187	D	3187	0.9202	AHNK_HUMAN	Q09666	AHNAK_PE=1_SV=2	VDVDVPDVNIEGPDAK	VD[212.0086]VDVPDVNIEGPDAK	2D(212.0086)	947.4218	2	0	1	0	2477828.2	918673.2	2312354	5672.287	5524.7295	5635.9634	MBR	MS/MS	MBR	5	pep_one-mod	mock_1	1
Human	Q09666_D3192	AHNK_HUMAN_D_3192	D	3192	0.7366	AHNK_HUMAN	Q09666	AHNAK_PE=1_SV=2	VDVDVPDVNIEGPDAK	VDVDVPD[212.0086]VNIEGPDAK	7D(212.0086)	947.4218	2	0	0	0	1242181.2	1307026.9	326173.97	5518.367	5489.7725	5488.978	MBR	MBR	MBR	3	pep_one-mod	mock_1	0
Human	Q09666_E1014	AHNK_HUMAN_E_1014	E	1014	0.9352	AHNK_HUMAN	Q09666	AHNAK_PE=1_SV=2	GEGPEFDVNLSK	GE[212.0086]GPEFDVNLSK	2E(212.0086)	752.3161	2	1	1	0	4795480.5	5479291	4316635	4683.7134	4589.617	4580.3374	MS/MS	MS/MS	MBR	7	pep_one-mod	mock_1	2
Human	Q09666_E1142	AHNK_HUMAN_E_1142	E	1142	0.9465	AHNK_HUMAN	Q09666	AHNAK_PE=1_SV=2	GEGPEVDVNLPK	GE[212.0086]GPEVDVNLPK	2E(212.0086)	733.3265	2	2	1	1	36981112	42609156	35478940	4248.3813	4213.015	4189.119	MS/MS	MS/MS	MS/MS	9	pep_one-mod	mock_1	4
Human	Q09666_E2612	AHNK_HUMAN_E_2612	E	2612	0.6966	AHNK_HUMAN	Q09666	AHNAK_PE=1_SV=2	GPEVDIK	GPE[212.0086]VDIK	3E(212.0086)	485.2124	2	0	0	0	40647836	45918212	0	2326.936	2181.363	NA	MBR	MBR	unmatched	2	pep_one-mod	mock_1	0
Human	Q09666_E2782	AHNK_HUMAN_E_2782	E	2782	0.9457	AHNK_HUMAN	Q09666	AHNAK_PE=1_SV=2	GEGPDVDVNLPK	GE[212.0086]GPDVDVNLPK	2E(212.0086)	726.3187	2	2	2	2	31981420	36572600	43530936	4236.58	4195.5693	4119.3843	MS/MS	MS/MS	MS/MS	9	pep_one-mod	mock_1	6
Human	Q09666_E4332	AHNK_HUMAN_E_4332	E	4332	0.9278	AHNK_HUMAN	Q09666	AHNAK_PE=1_SV=2	GEGPDVDVTLPK	GE[212.0086]GPDVDVTLPK	2E(212.0086)	719.821	2	1	0	0	3521620.8	6058796.5	4934093.5	4457.9644	4417.3223	4400.3413	MS/MS	MBR	MBR	5	pep_one-mod	mock_1	1
Human	Q09666_E765	AHNK_HUMAN_E_765	E	765	0.9454	AHNK_HUMAN	Q09666	AHNAK_PE=1_SV=2	AEGPEVDVNLPK	AE[212.0086]GPEVDVNLPK	2E(212.0086)	740.3343	2	2	1	1	19385244	16032921	15136233	4363.0513	4324.224	4301.3784	MS/MS	MS/MS	MS/MS	9	pep_one-mod	mock_1	4
Human	Q09666_S886	AHNK_HUMAN_S_886	S	886	0.9359	AHNK_HUMAN	Q09666	AHNAK_PE=1_SV=2	FSMPGFK	FS[212.0086]MPGFK	2S(212.0086)	513.2061	2	0	0	0	3626857.5	3824280.2	2835454.5	5219.075	5179.664	5167.7954	MBR	MBR	MBR	3	pep_one-mod	mock_1	0
Human	Q09666_S886	AHNK_HUMAN_S_886	S	886	0.9359	AHNK_HUMAN	Q09666	AHNAK_PE=1_SV=2	FSMPGFK	FS[212.0086]M[15.9949]PGFK	2S(212.0086),3M(15.9949)	521.2036	2	0	0	0	13163034	15843649	2281597	2911.2822	2827.666	2799.614	MBR	MBR	MBR	3	pep_one-mod	mock_1	0
Human	Q09666_T1595	AHNK_HUMAN_T_1595	T	1595	0.8445	AHNK_HUMAN	Q09666	AHNAK_PE=1_SV=2	TDVDVSLPK	T[212.0086]DVDVSLPK	1T(212.0086)	593.2679	2	0	0	0	0	2078420.6	2135375.8	NA	3718.6042	3682.08	unmatched	MBR	MBR	2	pep_one-mod	mock_1	0
Human	Q12797_K104	ASPH_HUMAN_K_104	K	104	0.7932	ASPH_HUMAN	Q12797	ASPH_PE=1_SV=3	LGIYDADGDGDFDVDDAK	LGIYDADGDGDFDVDDAK[212.0086]	18K(212.0086)	1056.9121	2	0	0	0	1127632.8	0	1762272	5986.2954	NA	5950.163	MBR	unmatched	MBR	2	pep_one-mod	mock_1	0
Human	Q12797_S113	ASPH_HUMAN_S_113	S	113	0.8203	ASPH_HUMAN	Q12797	ASPH_PE=1_SV=3	STSEPAVPPEEAEPHTEPEEQVPVEAEPQNIEDEAK	S[212.0086]TSEPAVPPEEAEPHTEPEEQVPVEAEPQNIEDEAK	1S(212.0086)	1038.456	4	2	0	2	3005542.8	1641119	1677862.6	4655.803	4633.563	4656.105	MS/MS	MBR	MS/MS	7	pep_one-mod	mock_1	4
Human	Q12797_S439	ASPH_HUMAN_S_439	S	439	0.9426	ASPH_HUMAN	Q12797	ASPH_PE=1_SV=3	GSLLTLQR	GS[212.0086]LLTLQR	2S(212.0086)	550.2734	2	0	1	0	12168549	9994043	6879394.5	4247.45	4193.4243	4172.701	MBR	MS/MS	MBR	5	pep_one-mod	mock_1	1
Human	Q12797_T647	ASPH_HUMAN_T_647	T	647	0.9307	ASPH_HUMAN	Q12797	ASPH_PE=1_SV=3	TCTLLEK	T[212.0086]C[57.0215]TLLEK	1T(212.0086),2C(57.0215)	538.7327	2	0	3	0	1298594.2	16059148	985438.1	2569.3792	3403.9001	3966.4612	MBR	MS/MS	MBR	5	pep_one-mod	mock_1	3
Human	Q12797_Y510	ASPH_HUMAN_Y_510	Y	510	0.711	ASPH_HUMAN	Q12797	ASPH_PE=1_SV=3	IAESIPYLK	IAESIPY[212.0086]LK	7Y(212.0086)	623.3043	2	0	0	0	5419761.5	3059481.8	6884606.5	4898.5693	4865.368	4857.0684	MBR	MBR	MBR	3	pep_one-mod	mock_1	0
Human	Q12904_E17	AIMP1_HUMAN_E_17	E	17	0.9207	AIMP1_HUMAN	Q12904	AIMP1_PE=1_SV=2	GAEADQIIEYLK	GAE[212.0086]ADQIIEYLK	3E(212.0086)	781.3553	2	0	0	1	3140008.2	3129026	2275795.5	6413.449	6392.554	6339.1763	MBR	MBR	MS/MS	5	pep_one-mod	mock_1	1
Human	Q12904_E237	AIMP1_HUMAN_E_237	E	237	0.9414	AIMP1_HUMAN	Q12904	AIMP1_PE=1_SV=2	IEILAPPNGSVPGDR	IE[212.0086]ILAPPNGSVPGDR	2E(212.0086)	873.919	2	0	0	0	0	490360.16	535887.44	NA	5183.953	5177.5894	unmatched	MBR	MBR	2	pep_one-mod	mock_1	0
Human	Q12904_K26	AIMP1_HUMAN_K_26	K	26	0.7613	AIMP1_HUMAN	Q12904	AIMP1_PE=1_SV=2	GAEADQIIEYLK	GAEADQIIEYLK[212.0086]	12K(212.0086)	781.3553	2	0	0	0	1012828.06	1150634.4	0	6182.969	6150.7554	NA	MBR	MBR	unmatched	2	pep_one-mod	mock_1	0
Human	Q12904_T252	AIMP1_HUMAN_T_252	T	252	0.9343	AIMP1_HUMAN	Q12904	AIMP1_PE=1_SV=2	ITFDAFPGEPDK	IT[212.0086]FDAFPGEPDK	2T(212.0086)	774.8288	2	1	2	1	3294281.5	3019735	920808.25	6067.573	5914.117	6017.158	MS/MS	MS/MS	MS/MS	9	pep_one-mod	mock_1	4
Human	Q12906_D464	ILF3_HUMAN_D_464	D	464	0.9343	ILF3_HUMAN	Q12906	ILF3_PE=1_SV=3	VLQDMGLPTGAEGR	VLQD[212.0086]M[15.9949]GLPTGAEGR	4D(212.0086),5M(15.9949)	836.3684	2	1	0	0	3395853.8	0	1552583.4	3993.3113	NA	3910.7842	MS/MS	unmatched	MBR	4	pep_one-mod	mock_1	1
Human	Q12906_E586	ILF3_HUMAN_E_586	E	586	0.9076	ILF3_HUMAN	Q12906	ILF3_PE=1_SV=3	AYAALAALEK	AYAALAALE[212.0086]K	9E(212.0086)	616.7941	2	0	0	0	857921.8	7489748.5	5911142	4637.9644	4587.5264	4578.105	MBR	MBR	MBR	3	pep_one-mod	mock_1	0
Human	Q12906_K600	ILF3_HUMAN_K_600	K	600	0.9135	ILF3_HUMAN	Q12906	ILF3_PE=1_SV=3	LFPDTPLALDANK	LFPDTPLALDANK[212.0086]	13K(212.0086)	813.8867	2	1	1	0	9498710	1246487.2	13641317	6232.6675	6206.744	6466.8765	MS/MS	MS/MS	MBR	7	pep_one-mod	mock_1	2
Human	Q12906_Y541	ILF3_HUMAN_Y_541	Y	541	0.8482	ILF3_HUMAN	Q12906	ILF3_PE=1_SV=3	YELISETGGSHDK	Y[212.0086]ELISETGGSHDK	1Y(212.0086)	824.3428	2	0	1	0	827146.3	948516.2	0	2510.0872	2398.894	NA	MBR	MS/MS	unmatched	4	pep_one-mod	mock_1	1
Human	Q12906_Y579	ILF3_HUMAN_Y_579	Y	579	0.9287	ILF3_HUMAN	Q12906	ILF3_PE=1_SV=3	AYAALAALEK	AY[212.0086]AALAALEK	2Y(212.0086)	616.7941	2	0	0	0	3219736	1557463.9	2011474.2	4921.5054	4877.0435	4867.0874	MBR	MBR	MBR	3	pep_one-mod	mock_1	0
Human	Q12907_E293	LMAN2_HUMAN_E_293	E	293	0.9351	LMAN2_HUMAN	Q12907	LMAN2_PE=1_SV=1	IEPSVNFLK	IE[212.0086]PSVNFLK	2E(212.0086)	629.802	2	0	0	0	9079090	10747748	8698146	5406.0664	5194.328	5183.015	MBR	MBR	MBR	3	pep_one-mod	mock_1	0
Human	Q12931_S121	TRAP1_HUMAN_S_121	S	121	0.8635	TRAP1_HUMAN	Q12931	TRAP1_PE=1_SV=3	ELISNASDALEK	ELISNAS[212.0086]DALEK	7S(212.0086)	751.3371	2	0	0	0	2226853.8	2050247	0	3845.372	3824.32	NA	MBR	MBR	unmatched	2	pep_one-mod	mock_1	0
Human	Q13011_Y149	ECH1_HUMAN_Y_149	Y	149	0.9431	ECH1_HUMAN	Q13011	ECH1_PE=1_SV=2	YQETFNVIER	Y[212.0086]QETFNVIER	1Y(212.0086)	755.8266	2	1	0	0	4354517	3015345.2	2772684.5	4553.2104	4512.699	4493.8433000000005	MS/MS	MBR	MBR	5	pep_one-mod	mock_1	1
Human	Q13011_Y186	ECH1_HUMAN_Y_186	Y	186	0.9162	ECH1_HUMAN	Q13011	ECH1_PE=1_SV=2	YCAQDAFFQVK	Y[212.0086]C[57.0215]AQDAFFQVK	1Y(212.0086),2C(57.0215)	794.8231	2	0	0	0	3627206	2350246.5	0	5410.892	5380.199	NA	MBR	MBR	unmatched	2	pep_one-mod	mock_1	0
Human	Q13151_D108	ROA0_HUMAN_D_108	D	108	0.933	ROA0_HUMAN	Q13151	HNRNPA0_PE=1_SV=1	GDVAEGDLIEHFSQFGTVEK	GD[212.0086]VAEGDLIEHFSQFGTVEK	2D(212.0086)	797.3526	3	0	1	1	6888932	1546162.1	6583552.5	6283.8623	6294.6445	6287.538	MBR	MS/MS	MS/MS	7	pep_one-mod	mock_1	2
Human	Q13155_S305	AIMP2_HUMAN_S_305	S	305	0.9158	AIMP2_HUMAN	Q13155	AIMP2_PE=1_SV=2	SCENLAPFNTALK	S[212.0086]C[57.0215]ENLAPFNTALK	1S(212.0086),2C(57.0215)	838.8654	2	1	0	0	356990.3	2539746.8	2808091	6659.0674	6608.4033	6604.18	MS/MS	MBR	MBR	5	pep_one-mod	mock_1	1
Human	Q13162_T215	PRDX4_HUMAN_T_215	T	215	0.9352	PRDX4_HUMAN	Q13162	PRDX4_PE=1_SV=1	QITLNDLPVGR	QIT[212.0086]LNDLPVGR	3T(212.0086)	719.3529	2	1	2	2	6035593.5	12056660	9464371	5412.202	5382.511	5371.304	MS/MS	MS/MS	MS/MS	9	pep_one-mod	mock_1	5
Human	Q13185_K21	CBX3_HUMAN_K_21	K	21	0.9095	CBX3_HUMAN	Q13185	CBX3_PE=1_SV=4	KVEEAEPEEFVVEK	K[212.0086]VEEAEPEEFVVEK	1K(212.0086)	937.4213	2	0	1	1	1473465.6	2552227.2	1697945.2	3335.8472	3271.2332	3230.6492	MBR	MS/MS	MS/MS	7	pep_one-mod	mock_1	2
Human	Q13200_T861	PSMD2_HUMAN_T_861	T	861	0.9261	PSMD2_HUMAN	Q13200	PSMD2_PE=1_SV=3	TITGFQTHTTPVLLAHGER	T[212.0086]ITGFQTHTTPVLLAHGER	1T(212.0086)	764.3737	3	0	1	0	246854.61	158240.47	0	4417.9263	4375.6533	NA	MBR	MS/MS	unmatched	4	pep_one-mod	mock_1	1
Human	Q13242_Y17	SRSF9_HUMAN_Y_17	Y	17	0.9413	SRSF9_HUMAN	Q13242	SRSF9_PE=1_SV=1	IYVGNLPTDVR	IY[212.0086]VGNLPTDVR	2Y(212.0086)	729.8474	2	0	0	0	5362483	1447839	5066823	5046.312	5012.6074	5001.1504	MBR	MBR	MBR	3	pep_one-mod	mock_1	0
[truncated: 7,211,078 more chars]
