## Supplementary material for "Global remodeling of ADP-ribosylation by PARP1 suppresses influenza A virus infection": Sup Table 3 (part 1 of 3)

Organism	Index	Protein_Index	Modified_Residue	Modified_Position	Best_Localization	Protein_Name	Protein_ID	Gene	Peptide_Sequence	Stripped_Modified_Sequence	Assigned_Mods	M/Z	Charge	Tec1_PSMs	Tec2_PSMs	Tec3_PSMs	Tec1_Int	Tec2_Int	Tec3_Int	Tec1_RT	Tec2_RT	Tec3_RT	Tec1_Type	Tec2_Type	Tec3_Type	Score	Mod_Class	Condition	Total_PSMs
Human	A6NDG6_T44	PGP_HUMAN_T_44	T	44	0.8487	PGP_HUMAN	A6NDG6	PGP_PE=1_SV=1	GETAVPGAPEALR	GET[212.0086]AVPGAPEALR	3T(212.0086)	740.3399	2	0	0	0	0	228040.33	578935.8	NA	3290.4182	3289.902	unmatched	MBR	MBR	2	pep_one-mod	h2o2_1	0
Human	B7ZW38_S77	HNRC3_HUMAN_S_77	S	77	0.9143	HNRC3_HUMAN	B7ZW38	HNRNPCL3_PE=2_SV=1	MIASQVVDINLAAEPK	MIAS[212.0086]QVVDINLAAEPK	4S(212.0086)	955.9626	2	0	0	0	1561197.6	2117373.8	1195876.5	5854.722	5852.3975	5848.265	MBR	MBR	MBR	3	pep_one-mod	h2o2_1	0
Human	E9PAV3_D1993	NACAM_HUMAN_D_1993	D	1993	0.8581	NACAM_HUMAN	E9PAV3	NACA_PE=1_SV=1	IEDLSQQAQLAAAEK	IED[212.0086]LSQQAQLAAAEK	3D(212.0086)	609.6188	3	0	0	0	216340.25	77814.73	0	4187.6123	4167.3813	NA	MBR	MBR	unmatched	2	pep_one-mod	h2o2_1	0
Human	E9PAV3_D2043	NACAM_HUMAN_D_2043	D	2043	0.945	NACAM_HUMAN	E9PAV3	NACA_PE=1_SV=1	DIELVMSQANVSR	D[212.0086]IELVMSQANVSR	1D(212.0086)	837.3762	2	0	0	0	6085093	0	5588052	5756.22	NA	5746.6274	MBR	unmatched	MBR	2	pep_one-mod	h2o2_1	0
Human	E9PAV3_D2043	NACAM_HUMAN_D_2043	D	2043	0.945	NACAM_HUMAN	E9PAV3	NACA_PE=1_SV=1	DIELVMSQANVSR	D[212.0086]IELVM[15.9949]SQANVSR	1D(212.0086),6M(15.9949)	845.3737	2	2	1	1	11012142	7498687.5	9490762	3972.3743	3930.6702	3955.0771	MS/MS	MS/MS	MS/MS	9	pep_one-mod	h2o2_1	4
Human	E9PAV3_E1992	NACAM_HUMAN_E_1992	E	1992	0.956	NACAM_HUMAN	E9PAV3	NACA_PE=1_SV=1	IEDLSQQAQLAAAEK	IE[212.0086]DLSQQAQLAAAEK	2E(212.0086)	913.9245	2	5	9	7	18857768	17052538	17879480	4178.9463	4145.3022	4167.7793	MS/MS	MS/MS	MS/MS	9	pep_one-mod	h2o2_1	21
Human	E9PAV3_E1992	NACAM_HUMAN_E_1992	E	1992	0.956	NACAM_HUMAN	E9PAV3	NACA_PE=1_SV=1	IEDLSQQAQLAAAEK	IE[212.0086]DLSQQAQLAAAEK	2E(212.0086)	609.6188	3	0	0	1	1253687.6	0	2305361.8	4170.9253	NA	4164.9854	MBR	unmatched	MS/MS	4	pep_one-mod	h2o2_1	1
Human	E9PAV3_K1990	NACAM_HUMAN_K_1990	K	1990	0.8299	NACAM_HUMAN	E9PAV3	NACA_PE=1_SV=1	SPASDTYIVFGEAK	SPASDTYIVFGEAK[212.0086]	14K(212.0086)	848.8713	2	0	1	1	0	514973.03	3154818.2	NA	4862.6963	4858.1914	unmatched	MS/MS	MS/MS	6	pep_one-mod	h2o2_1	2
Human	E9PAV3_S1977	NACAM_HUMAN_S_1977	S	1977	0.9554	NACAM_HUMAN	E9PAV3	NACA_PE=1_SV=1	SPASDTYIVFGEAK	S[212.0086]PASDTYIVFGEAK	1S(212.0086)	848.8713	2	4	5	4	24512882	25240906	24935178	5084.5293	5074.4243	5076.9395	MS/MS	MS/MS	MS/MS	9	pep_one-mod	h2o2_1	13
Human	E9PAV3_T1970	NACAM_HUMAN_T_1970	T	1970	0.8602	NACAM_HUMAN	E9PAV3	NACA_PE=1_SV=1	NILFVITKPDVYK	NILFVIT[212.0086]KPDVYK	7T(212.0086)	881.4573	2	0	0	0	4115225.2	6636135	6056692	6473.2144	6470.0444	6469.3115	MBR	MBR	MBR	3	pep_one-mod	h2o2_1	0
Human	E9PRG8_T63	CK098_HUMAN_T_63	T	63	0.6526	CK098_HUMAN	E9PRG8	C11orf98_PE=4_SV=2	ANITLSGK	ANIT[212.0086]LSGK	4T(212.0086)	508.239	2	0	1	1	270555840	106865320	9822218	1238.503	1706.6191	1194.389	MBR	MS/MS	MS/MS	7	pep_one-mod	h2o2_1	2
Human	O00151_D23	PDLI1_HUMAN_D_23	D	23	0.9463	PDLI1_HUMAN	O00151	PDLIM1_PE=1_SV=4	DFEQPLAISR	D[212.0086]FEQPLAISR	1D(212.0086)	694.3106	2	1	1	1	8630749	6141773.5	7894038	5118.6084	5118.4673	5122.68	MS/MS	MS/MS	MS/MS	9	pep_one-mod	h2o2_1	3
Human	O00151_S123	PDLI1_HUMAN_S_123	S	123	0.9354	PDLI1_HUMAN	O00151	PDLIM1_PE=1_SV=4	SAMPFTASPASSTTAR	S[212.0086]AM[15.9949]PFTASPASSTTAR	1S(212.0086),3M(15.9949)	905.8818	2	0	0	0	171664.25	200011.2	386482.78	2568.312	2566.5881	2565.5261	MBR	MBR	MBR	3	pep_one-mod	h2o2_1	0
Human	O00151_T167	PDLI1_HUMAN_T_167	T	167	0.921	PDLI1_HUMAN	O00151	PDLIM1_PE=1_SV=4	TAASGVEANSRPLDHAQPPSSLVIDK	T[212.0086]AASGVEANSRPLDHAQPPSSLVIDK	1T(212.0086)	958.1289	3	0	0	0	1048499.56	0	2724713	3116.6692	NA	3101.3562	MBR	unmatched	MBR	2	pep_one-mod	h2o2_1	0
Human	O00231_Y327	PSD11_HUMAN_Y_327	Y	327	0.9214	PSD11_HUMAN	O00231	PSMD11_PE=1_SV=3	LYDNLLEQNLIR	LY[212.0086]DNLLEQNLIR	2Y(212.0086)	858.4162	2	0	1	0	0	69870.33	66875.336	NA	6217.39	6211.074	unmatched	MS/MS	MBR	4	pep_one-mod	h2o2_1	1
Human	O00232_S332	PSD12_HUMAN_S_332	S	332	0.9194	PSD12_HUMAN	O00232	PSMD12_PE=1_SV=3	GSLESPATDVFGSTEEGEK	GS[212.0086]LESPATDVFGSTEEGEK	2S(212.0086)	1076.4463	2	0	1	2	626056.1	1279874.4	1552527.5	4802.6475	4780.5044	4740.1772	MBR	MS/MS	MS/MS	7	pep_one-mod	h2o2_1	3
Human	O00244_Y31	ATOX1_HUMAN_Y_31	Y	31	0.9422	ATOX1_HUMAN	O00244	ATOX1_PE=1_SV=1	YDIDLPNK	Y[212.0086]DIDLPNK	1Y(212.0086)	595.2548	2	1	2	2	10120816	8178476.5	11428353	3468.0361	3436.4531	3433.6792	MS/MS	MS/MS	MS/MS	9	pep_one-mod	h2o2_1	5
Human	O00264_T127	PGRC1_HUMAN_T_127	T	127	0.947	PGRC1_HUMAN	O00264	PGRMC1_PE=1_SV=3	GLATFCLDK	GLAT[212.0086]FC[57.0215]LDK	4T(212.0086),6C(57.0215)	618.7645	2	0	1	1	8559669	7905574.5	9029928	4499.666	4488.9043	4487.952	MBR	MS/MS	MS/MS	7	pep_one-mod	h2o2_1	2
Human	O00264_Y107	PGRC1_HUMAN_Y_107	Y	107	0.9539	PGRC1_HUMAN	O00264	PGRMC1_PE=1_SV=3	FYGPEGPYGVFAGR	FY[212.0086]GPEGPYGVFAGR	2Y(212.0086)	864.8688	2	2	2	2	4057778.2	4503048	5535715	6172.2803	6182.783	6171.847	MS/MS	MS/MS	MS/MS	9	pep_one-mod	h2o2_1	6
Human	O00299_S121	CLIC1_HUMAN_S_121	S	121	0.9586	CLIC1_HUMAN	O00299	CLIC1_PE=1_SV=4	NSNPALNDNLEK	NS[212.0086]NPALNDNLEK	2S(212.0086)	770.8299	2	2	2	4	13355823	11821574	10797702	2446.728	2418.01	2546.113	MS/MS	MS/MS	MS/MS	9	pep_one-mod	h2o2_1	8
Human	O00299_T198	CLIC1_HUMAN_T_198	T	198	0.9529	CLIC1_HUMAN	O00299	CLIC1_PE=1_SV=4	GFTIPEAFR	GFT[212.0086]IPEAFR	3T(212.0086)	625.2786	2	0	0	0	4250407	4743373.5	3812779.2	5716.2764	5715.7754	5716.719	MBR	MBR	MBR	3	pep_one-mod	h2o2_1	0
Human	O00299_T40	CLIC1_HUMAN_T_40	T	40	0.9539	CLIC1_HUMAN	O00299	CLIC1_PE=1_SV=4	GVTFNVTTVDTK	GVT[212.0086]FNVTTVDTK	3T(212.0086)	747.3421	2	1	1	1	9196521	8908274	10026253	4127.561	4106.0273	4111.1333	MS/MS	MS/MS	MS/MS	9	pep_one-mod	h2o2_1	3
Human	O00483_Y65	NDUA4_HUMAN_Y_65	Y	65	0.9085	NDUA4_HUMAN	O00483	NDUFA4_PE=1_SV=1	FYSVNVDYSK	FY[212.0086]SVNVDYSK	2Y(212.0086)	717.2972	2	0	1	0	5670576.5	4558944	3145471.5	3793.5542	3748.1902	3766.8953	MBR	MS/MS	MBR	5	pep_one-mod	h2o2_1	1
Human	O00541_S13	PESC_HUMAN_S_13	S	13	0.7925	PESC_HUMAN	O00541	PES1_PE=1_SV=1	GSATNYITR	GS[212.0086]ATNYITR	2S(212.0086)	597.7556	2	0	0	1	3159310.5	14389530	10896066	1228.425	1155.2981	1183.2141	MBR	MBR	MS/MS	5	pep_one-mod	h2o2_1	1
Human	O00567_Y321	NOP56_HUMAN_Y_321	Y	321	0.9193	NOP56_HUMAN	O00567	NOP56_PE=1_SV=4	YPASTVQILGAEK	Y[212.0086]PASTVQILGAEK	1Y(212.0086)	794.8789	2	0	0	0	0	20432068	21152774	NA	4342.788	4351.3784	unmatched	MBR	MBR	2	pep_one-mod	h2o2_1	0
Human	O00571_D506	DDX3X_HUMAN_D_506	D	506	0.9529	DDX3X_HUMAN	O00571	DDX3X_PE=1_SV=3	GLDISNVK	GLD[212.0086]ISNVK	3D(212.0086)	529.2442	2	0	0	0	20276796	19257864	18216780	2717.6262	2699.072	2706.2432	MBR	MBR	MBR	3	pep_one-mod	h2o2_1	0
Human	O00571_D67	DDX3X_HUMAN_D_67	D	67	0.948	DDX3X_HUMAN	O00571	DDX3X_PE=1_SV=3	DAYSSFGSR	D[212.0086]AYSSFGSR	1D(212.0086)	601.2241	2	1	0	0	4190686.2	3353596	0	2730.528	2717.6772	NA	MS/MS	MBR	unmatched	4	pep_one-mod	h2o2_1	1
Human	O00571_S82	DDX3X_HUMAN_S_82	S	82	0.8777	DDX3X_HUMAN	O00571	DDX3X_PE=1_SV=3	SSFFSDR	S[212.0086]SFFSDR	1S(212.0086)	529.1973	2	1	1	1	18285942	24824050	28316632	2742.797	2721.707	2734.675	MBR	MS/MS	MS/MS	9	pep_one-mod	h2o2_1	3
Human	O00571_Y266	DDX3X_HUMAN_Y_266	Y	266	0.9469	DDX3X_HUMAN	O00571	DDX3X_PE=1_SV=3	QYPISLVLAPTR	QY[212.0086]PISLVLAPTR	2Y(212.0086)	785.3999	2	1	1	1	1360204.5	2121877.8	321043.8	6406.14	6398.6133	6638.3574	MS/MS	MS/MS	MS/MS	9	pep_one-mod	h2o2_1	3
Human	O00767_S198	SCD_HUMAN_S_198	S	198	0.9096	SCD_HUMAN	O00767	SCD_PE=1_SV=2	GSTLDLSDLEAEK	GS[212.0086]TLDLSDLEAEK	2S(212.0086)	795.345	2	1	1	2	2427258.8	3007984.2	2706180.2	4950.3354	4945.915	4945.27	MS/MS	MS/MS	MS/MS	9	pep_one-mod	h2o2_1	4
Human	O14646_S89	CHD1_HUMAN_S_89	S	89	0.9042	CHD1_HUMAN	O14646	CHD1_PE=1_SV=2	SSPSILAVQR	S[212.0086]SPSILAVQR	1S(212.0086)	635.3079	2	1	1	2	38266992	35752532	33570020	3153.787	3103.018	3137.7612	MS/MS	MS/MS	MS/MS	9	pep_one-mod	h2o2_1	4
Human	O14745_D92	NHRF1_HUMAN_D_92	D	92	0.9154	NHRF1_HUMAN	O14745	NHERF1_PE=1_SV=4	LLVVDPETDEQLQK	LLVVD[212.0086]PETDEQLQK	5D(212.0086)	919.9371	2	1	1	0	100986.74	1513721.4	1696885.5	4592.412	4587.0864	4597.431	MS/MS	MS/MS	MBR	7	pep_one-mod	h2o2_1	2
Human	O14745_E121	NHRF1_HUMAN_E_121	E	121	0.8349	NHRF1_HUMAN	O14745	NHERF1_PE=1_SV=4	AQEAPGQAEPPAAAEVQGAGNENEPR	AQEAPGQAE[212.0086]PPAAAEVQGAGNENEPR	9E(212.0086)	934.0733	3	1	0	1	216760.11	1137628.4	1473700.5	2880.247	2864.674	2866.947	MS/MS	MBR	MS/MS	7	pep_one-mod	h2o2_1	2
Human	O14745_S181	NHRF1_HUMAN_S_181	S	181	0.9563	NHRF1_HUMAN	O14745	NHERF1_PE=1_SV=4	SVDPDSPAEASGLR	S[212.0086]VDPDSPAEASGLR	1S(212.0086)	806.8405	2	2	3	3	9032210	6053276.5	5293411	2744.1682	2735.8792	2729.8572	MS/MS	MS/MS	MS/MS	9	pep_one-mod	h2o2_1	8
Human	O14776_Y694	TCRG1_HUMAN_Y_694	Y	694	0.954	TCRG1_HUMAN	O14776	TCERG1_PE=1_SV=2	YLLLNPK	Y[212.0086]LLLNPK	1Y(212.0086)	536.7699	2	0	0	0	4260237	4269835.5	4431629	4065.1902	4047.214	4050.0251	MBR	MBR	MBR	3	pep_one-mod	h2o2_1	0
Human	O14818_S201	PSA7_HUMAN_S_201	S	201	0.9087	PSA7_HUMAN	O14818	PSMA7_PE=1_SV=1	ALLEVVQSGGK	ALLEVVQS[212.0086]GGK	8S(212.0086)	656.8234	2	0	0	0	6656737.5	8554418	6677773.5	3701.9473	3681.2273	3692.955	MBR	MBR	MBR	3	pep_one-mod	h2o2_1	0
Human	O14818_T97	PSA7_HUMAN_T_97	T	97	0.9432	PSA7_HUMAN	O14818	PSMA7_PE=1_SV=1	LTVEDPVTVEYITR	LT[212.0086]VEDPVTVEYITR	2T(212.0086)	923.9396	2	0	0	0	1122684.1	1416059	1270541.5	5792.702	5790.766	5783.431	MBR	MBR	MBR	3	pep_one-mod	h2o2_1	0
Human	O14818_Y176	PSA7_HUMAN_Y_176	Y	176	0.9524	PSA7_HUMAN	O14818	PSMA7_PE=1_SV=1	NYTDEAIETDDLTIK	NY[212.0086]TDEAIETDDLTIK	2Y(212.0086)	976.9166	2	2	2	3	4484973.5	1747212	3854519.5	5347.3223	5006.1113	5421.1685	MS/MS	MS/MS	MS/MS	9	pep_one-mod	h2o2_1	7
Human	O14907_S2	TX1B3_HUMAN_S_2	S	2	0.764	TX1B3_HUMAN	O14907	TAX1BP3_PE=1_SV=2	SYIPGQPVTAVVQR	S[212.0086]YIPGQPVTAVVQR	N-term(42.0106),1S(212.0086)	884.9295	2	0	1	1	6141454.5	7227155.5	6467414.5	5974.6074	5970.5845	5976.2344	MBR	MS/MS	MS/MS	7	pep_one-mod	h2o2_1	2
Human	O14950_T135	ML12B_HUMAN_T_135	T	135	0.9363	ML12B_HUMAN	O14950	MYL12B_PE=1_SV=2	FTDEEVDELYR	FT[212.0086]DEEVDELYR	2T(212.0086)	814.3242	2	1	2	1	3343322	2862164.8	1821956.9	5337.433	5332.368	5332.311	MS/MS	MS/MS	MS/MS	9	pep_one-mod	h2o2_1	4
Human	O14950_Y156	ML12B_HUMAN_Y_156	Y	156	0.7945	ML12B_HUMAN	O14950	MYL12B_PE=1_SV=2	GNFNYIEFTR	GNFNY[212.0086]IEFTR	5Y(212.0086)	736.8083	2	0	1	0	0	4431127.5	3091937.2	NA	5261.33	5263.5933000000005	unmatched	MS/MS	MBR	4	pep_one-mod	h2o2_1	1
Human	O14979_D163	HNRDL_HUMAN_D_163	D	163	0.9565	HNRDL_HUMAN	O14979	HNRNPDL_PE=1_SV=3	DLTEYLSR	D[212.0086]LTEYLSR	1D(212.0086)	604.7578	2	3	2	0	9734045	3371202	5145342	5389.0493	5035.347	5041.0664	MS/MS	MS/MS	MBR	7	pep_one-mod	h2o2_1	5
Human	O14979_S241	HNRDL_HUMAN_S_241	S	241	0.9485	HNRDL_HUMAN	O14979	HNRNPDL_PE=1_SV=3	VFVGGLSPDTSEEQIK	VFVGGLS[212.0086]PDTSEEQIK	7S(212.0086)	959.44	2	0	0	0	1600120.5	10761376	9049161	6126.4155	4882.89	4884.226	MBR	MBR	MBR	3	pep_one-mod	h2o2_1	0
Human	O15173_Y137	PGRC2_HUMAN_Y_137	Y	137	0.95	PGRC2_HUMAN	O15173	PGRMC2_PE=1_SV=1	FYGPAGPYGIFAGR	FY[212.0086]GPAGPYGIFAGR	2Y(212.0086)	842.874	2	0	0	0	63782.297	0	133348.5	6307.991	NA	6303.8003	MBR	unmatched	MBR	2	pep_one-mod	h2o2_1	0
Human	O15226_S572	NKRF_HUMAN_S_572	S	572	0.8523	NKRF_HUMAN	O15226	NKRF_PE=1_SV=2	SGEGIREPISVK	S[212.0086]GEGIREPISVK	1S(212.0086)	495.2394	3	1	0	0	31004218	30810000	36443480	1524.4401	1438.4951	1487.706	MS/MS	MBR	MBR	5	pep_one-mod	h2o2_1	1
Human	O15297_E459	PPM1D_HUMAN_E_459	E	459	0.9415	PPM1D_HUMAN	O15297	PPM1D_PE=1_SV=1	ENVQGVVIPSK	E[212.0086]NVQGVVIPSK	1E(212.0086)	691.3342	2	0	0	0	7976162	7900127	8290750	4469.08	4454.207	4462.9062	MBR	MBR	MBR	3	pep_one-mod	h2o2_1	0
Human	O15347_E33	HMGB3_HUMAN_E_33	E	33	0.9558	HMGB3_HUMAN	O15347	HMGB3_PE=1_SV=4	NPEVPVNFAEFSK	NPE[212.0086]VPVNFAEFSK	3E(212.0086)	845.374	2	1	1	0	6305112	8431188	6790676.5	6002.1895	5997.475	5998.5244	MS/MS	MS/MS	MBR	7	pep_one-mod	h2o2_1	2
Human	O15347_S113	HMGB3_HUMAN_S_113	S	113	0.8793	HMGB3_HUMAN	O15347	HMGB3_PE=1_SV=4	STNPGISIGDVAK	S[212.0086]TNPGISIGDVAK	1S(212.0086)	735.8398	2	3	1	2	14763058	11472116	15087437	3797.9563	3765.5972	3777.591	MS/MS	MS/MS	MS/MS	9	pep_one-mod	h2o2_1	6
Human	O15372_D181	EIF3H_HUMAN_D_181	D	181	0.9366	EIF3H_HUMAN	O15372	EIF3H_PE=1_SV=1	DFSPEALK	D[212.0086]FSPEALK	1D(212.0086)	559.7363	2	1	0	0	3772951.2	4493206.5	3865711	4081.299	4063.4321	4078.3843	MS/MS	MBR	MBR	5	pep_one-mod	h2o2_1	1
Human	O15372_E293	EIF3H_HUMAN_E_293	E	293	0.9578	EIF3H_HUMAN	O15372	EIF3H_PE=1_SV=1	GEPPLPEEDLSK	GE[212.0086]PPLPEEDLSK	2E(212.0086)	761.8316	2	0	1	1	47014324	50735864	50899944	3534.5862	3516.934	3504.7131	MBR	MS/MS	MS/MS	7	pep_one-mod	h2o2_1	2
Human	O15446_T171	RPA34_HUMAN_T_171	T	171	0.7487	RPA34_HUMAN	O15446	POLR1G_PE=1_SV=1	SALAPNLLTSGK	SALAPNLLT[212.0086]SGK	9T(212.0086)	692.342	2	0	1	1	9516737	12004185	10939110	3960.5762	3932.8271	3944.1482	MBR	MS/MS	MS/MS	7	pep_one-mod	h2o2_1	2
Human	O43143_D8	DHX15_HUMAN_D_8	D	8	0.8439	DHX15_HUMAN	O43143	DHX15_PE=1_SV=2	LDLGEDYPSGK	LD[212.0086]LGEDYPSGK	2D(212.0086)	703.2921	2	1	1	0	13180770	15819261	0	3170.84	3158.0872	NA	MS/MS	MS/MS	unmatched	6	pep_one-mod	h2o2_1	2
Human	O43169_E19	CYB5B_HUMAN_E_19	E	19	0.9424	CYB5B_HUMAN	O43169	CYB5B_PE=1_SV=3	GQEVETSVTYYR	GQE[212.0086]VETSVTYYR	3E(212.0086)	822.3454	2	0	0	0	5636454	3417147.5	4066219.2	2981.6362	2955.2012	2925.6262	MBR	MBR	MBR	3	pep_one-mod	h2o2_1	0
Human	O43169_Y94	CYB5B_HUMAN_Y_94	Y	94	0.9339	CYB5B_HUMAN	O43169	CYB5B_PE=1_SV=3	QYYIGDIHPSDLKPESGSK	QY[212.0086]YIGDIHPSDLKPESGSK	2Y(212.0086)	782.6894	3	0	1	1	4429339.5	4897992	4048043	3380.956	3372.7402	3375.6033	MBR	MS/MS	MS/MS	7	pep_one-mod	h2o2_1	2
Human	O43175_D241	SERA_HUMAN_D_241	D	241	0.8529	SERA_HUMAN	O43175	PHGDH_PE=1_SV=4	GGIVDEGALLR	GGIVD[212.0086]EGALLR	5D(212.0086)	656.3132	2	0	0	0	204270.89	790845.1	272227.66	4735.2144	4715.91	4696.831	MBR	MBR	MBR	3	pep_one-mod	h2o2_1	0
Human	O43175_T147	SERA_HUMAN_T_147	T	147	0.9528	SERA_HUMAN	O43175	PHGDH_PE=1_SV=4	TLGILGLGR	T[212.0086]LGILGLGR	1T(212.0086)	556.2916	2	0	0	1	9463670	10903890	9305669	5599.43	5591.68	5589.4395	MBR	MBR	MS/MS	5	pep_one-mod	h2o2_1	1
Human	O43175_T353	SERA_HUMAN_T_353	T	353	0.9501	SERA_HUMAN	O43175	PHGDH_PE=1_SV=4	GTIQVITQGTSLK	GT[212.0086]IQVITQGTSLK	2T(212.0086)	779.3922	2	1	1	0	4539114	4380397.5	4531999.5	4126.0894	4097.2793	4114.448	MS/MS	MS/MS	MBR	7	pep_one-mod	h2o2_1	2
Human	O43175_T60	SERA_HUMAN_T_60	T	60	0.9177	SERA_HUMAN	O43175	PHGDH_PE=1_SV=4	VTADVINAAEK	VT[212.0086]ADVINAAEK	2T(212.0086)	671.8105	2	1	0	0	2464856	1112615.9	981969.3	3315.519	3306.5732	3309.0203	MS/MS	MBR	MBR	5	pep_one-mod	h2o2_1	1
Human	O43189_S10	PHF1_HUMAN_S_10	S	10	0.8646	PHF1_HUMAN	O43189	PHF1_PE=1_SV=3	SGASSLWDPASPAPTSGPRPR	S[212.0086]GASSLWDPASPAPTSGPRPR	1S(212.0086)	769.3531	3	2	0	2	1880604.8	4912464.5	6313286.5	3519.4722	3499.1653	3494.4583	MS/MS	MBR	MS/MS	7	pep_one-mod	h2o2_1	4
Human	O43290_S667	SNUT1_HUMAN_S_667	S	667	0.8506	SNUT1_HUMAN	O43290	SART1_PE=1_SV=1	SLPSAVYCIEDK	S[212.0086]LPSAVYC[57.0215]IEDK	1S(212.0086),8C(57.0215)	797.3413	2	0	1	1	17289010	18412120	18014448	4520.4204	4506.658	4509.1704	MBR	MS/MS	MS/MS	7	pep_one-mod	h2o2_1	2
Human	O43290_S789	SNUT1_HUMAN_S_789	S	789	0.7336	SNUT1_HUMAN	O43290	SART1_PE=1_SV=1	TPYIVLSGSGK	TPYIVLSGS[212.0086]GK	9S(212.0086)	667.3179	2	1	1	1	634354.25	27350920	11521366	3550.1191	3537.1602	3540.226	MS/MS	MS/MS	MS/MS	9	pep_one-mod	h2o2_1	3
Human	O43390_D375	HNRPR_HUMAN_D_375	D	375	0.895	HNRPR_HUMAN	O43390	HNRNPR_PE=1_SV=1	DYAFVHFEDR	D[212.0086]YAFVHFEDR	1D(212.0086)	755.7979	2	1	1	0	547581.8	2304314.2	2197637.2	5403.0884	5395.0884	5395.1914	MS/MS	MS/MS	MBR	7	pep_one-mod	h2o2_1	2
Human	O43390_E260	HNRPR_HUMAN_E_260	E	260	0.9522	HNRPR_HUMAN	O43390	HNRNPR_PE=1_SV=1	ENILEEFSK	E[212.0086]NILEEFSK	1E(212.0086)	660.7839	2	0	0	0	0	315932.16	273638.62	NA	5847.2993	5853.9033	unmatched	MBR	MBR	2	pep_one-mod	h2o2_1	0
Human	O43390_S428	HNRPR_HUMAN_S_428	S	428	0.9224	HNRPR_HUMAN	O43390	HNRNPR_PE=1_SV=1	STAYEDYYYHPPPR	S[212.0086]TAYEDYYYHPPPR	1S(212.0086)	985.8958	2	0	1	0	1047415.4	244267.31	583800.5	2926.5742	2923.5103	2913.2742	MBR	MS/MS	MBR	5	pep_one-mod	h2o2_1	1
Human	O43390_S428	HNRPR_HUMAN_S_428	S	428	0.9224	HNRPR_HUMAN	O43390	HNRNPR_PE=1_SV=1	STAYEDYYYHPPPR	S[212.0086]TAYEDYYYHPPPR	1S(212.0086)	657.5996	3	2	2	2	10057983	22455464	21082668	2925.433	2919.6672	2914.3142	MS/MS	MS/MS	MS/MS	9	pep_one-mod	h2o2_1	6
Human	O43390_T134	HNRPR_HUMAN_T_134	T	134	0.9539	HNRPR_HUMAN	O43390	HNRNPR_PE=1_SV=1	TGYTLDVTTGQR	T[212.0086]GYTLDVTTGQR	1T(212.0086)	762.3349	2	1	1	1	15888288	12288400	4552113.5	3386.6162	3815.8542	3800.8801	MS/MS	MS/MS	MS/MS	9	pep_one-mod	h2o2_1	3
Human	O43390_T32	HNRPR_HUMAN_T_32	T	32	0.9357	HNRPR_HUMAN	O43390	HNRNPR_PE=1_SV=1	TLIEAGLPQK	T[212.0086]LIEAGLPQK	1T(212.0086)	641.3205	2	0	0	0	1574419.6	1918615	5494797	3435.976	3416.2212	3408.3582	MBR	MBR	MBR	3	pep_one-mod	h2o2_1	0
Human	O43399_S84	TPD54_HUMAN_S_84	S	84	0.916	TPD54_HUMAN	O43399	TPD52L2_PE=1_SV=2	LGLSTLGELK	LGLS[212.0086]TLGELK	4S(212.0086)	621.815	2	0	0	0	1427940.1	1827537.1	1369282.4	5744.1484	5735.221	5736.2593	MBR	MBR	MBR	3	pep_one-mod	h2o2_1	0
Human	O43491_S386	E41L2_HUMAN_S_386	S	386	0.9394	E41L2_HUMAN	O43491	EPB41L2_PE=1_SV=1	GLSPAQADSQFLENAK	GLS[212.0086]PAQADSQFLENAK	3S(212.0086)	944.4222	2	1	0	0	1432011.2	27828464	21660166	4559.8843	4471.04	4480.73	MS/MS	MBR	MBR	5	pep_one-mod	h2o2_1	1
Human	O43707_D117	ACTN4_HUMAN_D_117	D	117	0.954	ACTN4_HUMAN	O43707	ACTN4_PE=1_SV=2	ALDFIASK	ALD[212.0086]FIASK	3D(212.0086)	538.7492	2	3	2	1	15993301	14542215	9825408	3915.6462	3895.7283	3850.8962	MS/MS	MS/MS	MS/MS	9	pep_one-mod	h2o2_1	6
Human	O43707_D157	ACTN4_HUMAN_D_157	D	157	0.9317	ACTN4_HUMAN	O43707	ACTN4_PE=1_SV=2	FAIQDISVEETSAK	FAIQD[212.0086]ISVEETSAK	5D(212.0086)	875.3951	2	0	0	0	4364320	6139945	4193526.2	5415.324	5410.2324	5407.661	MBR	MBR	MBR	3	pep_one-mod	h2o2_1	0
Human	O43707_D194	ACTN4_HUMAN_D_194	D	194	0.9573	ACTN4_HUMAN	O43707	ACTN4_PE=1_SV=2	DGLAFNALIHR	D[212.0086]GLAFNALIHR	1D(212.0086)	719.8399	2	1	0	0	6924541	8144603.5	6398578	5449.0693	5439.7383	5435.0723	MS/MS	MBR	MBR	5	pep_one-mod	h2o2_1	1
Human	O43707_D780	ACTN4_HUMAN_D_780	D	780	0.95	ACTN4_HUMAN	O43707	ACTN4_PE=1_SV=2	DHGGALGPEEFK	D[212.0086]HGGALGPEEFK	1D(212.0086)	734.8032	2	2	3	2	9709342	6537773.5	15998427	2839.6982	2829.6182	2830.0242	MS/MS	MS/MS	MS/MS	9	pep_one-mod	h2o2_1	7
Human	O43707_E585	ACTN4_HUMAN_E_585	E	585	0.9528	ACTN4_HUMAN	O43707	ACTN4_PE=1_SV=2	EAILAIHK	E[212.0086]AILAIHK	1E(212.0086)	553.7783	2	0	0	0	15102143	6122368	9021885	2564.3872	2550.351	2553.8762	MBR	MBR	MBR	3	pep_one-mod	h2o2_1	0
Human	O43707_E870	ACTN4_HUMAN_E_870	E	870	0.9551	ACTN4_HUMAN	O43707	ACTN4_PE=1_SV=2	ELPPDQAEYCIAR	E[212.0086]LPPDQAEYC[57.0215]IAR	10C(57.0215),1E(212.0086)	887.3736	2	0	0	0	1088207	1537695.2	1239407.5	3881.964	3894.329	3869.0771	MBR	MBR	MBR	3	pep_one-mod	h2o2_1	0
Human	O43707_H413	ACTN4_HUMAN_H_413	H	413	0.8512	ACTN4_HUMAN	O43707	ACTN4_PE=1_SV=2	LDHLAEK	LDH[212.0086]LAEK	3H(212.0086)	519.2312	2	0	1	0	0	9806782	9162658	NA	1341.123	1365.531	unmatched	MS/MS	MBR	4	pep_one-mod	h2o2_1	1
Human	O43707_S128	ACTN4_HUMAN_S_128	S	128	0.9378	ACTN4_HUMAN	O43707	ACTN4_PE=1_SV=2	LVSIGAEEIVDGNAK	LVS[212.0086]IGAEEIVDGNAK	3S(212.0086)	863.911	2	0	0	0	942714	0	675012.7	4719.389	NA	4709.5864	MBR	unmatched	MBR	2	pep_one-mod	h2o2_1	0
Human	O43707_S606	ACTN4_HUMAN_S_606	S	606	0.9443	ACTN4_HUMAN	O43707	ACTN4_PE=1_SV=2	LSGSNPYTTVTPQIINSK	LS[212.0086]GSNPYTTVTPQIINSK	2S(212.0086)	1066.5115	2	3	3	4	4478494	5360904	4488846.5	4837.7554	4933.831	4826.956	MS/MS	MS/MS	MS/MS	9	pep_one-mod	h2o2_1	10
Human	O43707_S763	ACTN4_HUMAN_S_763	S	763	0.9514	ACTN4_HUMAN	O43707	ACTN4_PE=1_SV=2	GISQEQMQEFR	GIS[212.0086]QEQMQEFR	3S(212.0086)	782.8211	2	1	1	1	4163069.2	13556697	14155463	3136.9182	3196.6162	3193.6052	MS/MS	MS/MS	MS/MS	9	pep_one-mod	h2o2_1	3
Human	O43707_S763	ACTN4_HUMAN_S_763	S	763	0.9514	ACTN4_HUMAN	O43707	ACTN4_PE=1_SV=2	GISQEQMQEFR	GIS[212.0086]QEQM[15.9949]QEFR	3S(212.0086),7M(15.9949)	790.8186	2	4	1	5	27188446	3280215.2	8341106	2051.78	1480.6061	1504.869	MS/MS	MS/MS	MS/MS	9	pep_one-mod	h2o2_1	10
Human	O43707_T312	ACTN4_HUMAN_T_312	T	312	0.9472	ACTN4_HUMAN	O43707	ACTN4_PE=1_SV=2	TIPWLEDRVPQK	T[212.0086]IPWLEDRVPQK	1T(212.0086)	565.278	3	0	0	0	8449685	9032025	8313136.5	4363.41	4342.788	4354.24	MBR	MBR	MBR	3	pep_one-mod	h2o2_1	0
Human	O43707_T746	ACTN4_HUMAN_T_746	T	746	0.9538	ACTN4_HUMAN	O43707	ACTN4_PE=1_SV=2	TINEVENQILTR	T[212.0086]INEVENQILTR	1T(212.0086)	821.3902	2	1	3	4	1032021.8	1550889.5	2800707.8	4772.3984	4935.935	4014.1562	MS/MS	MS/MS	MS/MS	9	pep_one-mod	h2o2_1	8
Human	O43707_T863	ACTN4_HUMAN_T_863	T	863	0.953	ACTN4_HUMAN	O43707	ACTN4_PE=1_SV=2	NFITAEELR	NFIT[212.0086]AEELR	4T(212.0086)	652.7921	2	2	3	3	7212491.5	18067276	16492255	4351.388	4511.6694	4863.4043	MS/MS	MS/MS	MS/MS	9	pep_one-mod	h2o2_1	8
Human	O43709_S248	BUD23_HUMAN_S_248	S	248	0.8896	BUD23_HUMAN	O43709	BUD23_PE=1_SV=2	SRAWVLEK	S[212.0086]RAWVLEK	1S(212.0086)	600.7866	2	0	2	2	159642160	250284288	228590400	1394.685	1322.6111	1359.3341	MBR	MS/MS	MS/MS	7	pep_one-mod	h2o2_1	4
Human	O43776_D106	SYNC_HUMAN_D_106	D	106	0.9588	SYNC_HUMAN	O43776	NARS1_PE=1_SV=1	NDPSLPEPK	ND[212.0086]PSLPEPK	2D(212.0086)	604.7577	2	1	1	1	14697032	9183602	4374686.5	2553.3232	2524.631	2539.7432	MS/MS	MS/MS	MS/MS	9	pep_one-mod	h2o2_1	3
Human	O43776_E39	SYNC_HUMAN_E_39	E	39	0.9498	SYNC_HUMAN	O43776	NARS1_PE=1_SV=1	EPFPTIYVDSQK	E[212.0086]PFPTIYVDSQK	1E(212.0086)	818.3631	2	0	1	1	4342392	4708261	4350322	5507.831	5508.0103	5502.16	MBR	MS/MS	MS/MS	7	pep_one-mod	h2o2_1	2
Human	O43790_K132	KRT86_HUMAN_K_132	K	132	0.8393	KRT86_HUMAN	O43790	KRT86_PE=1_SV=1	FLEQQNK	FLEQQNK[212.0086]	7K(212.0086)	559.7419	2	0	0	1	172904160	166637456	81098904	2659.8342	2641.423	1175.8041	MBR	MBR	MS/MS	5	pep_one-mod	h2o2_1	1
Human	O43790_K132	KRT86_HUMAN_K_132	K	132	0.8393	KRT86_HUMAN	O43790	KRT86_PE=1_SV=1	VRFLEQQNK	VRFLEQQNK[212.0086]	9K(212.0086)	687.3266	2	1	0	1	67870176	0	41428196	1121.5961	NA	1114.159	MS/MS	unmatched	MS/MS	6	pep_one-mod	h2o2_1	2
Human	O43790_R125	KRT86_HUMAN_R_125	R	125	0.9511	KRT86_HUMAN	O43790	KRT86_PE=1_SV=1	VRFLEQQNK	VR[212.0086]FLEQQNK	2R(212.0086)	687.3266	2	1	1	1	55267248	59195156	60565576	1466.577	1410.4271	1438.68	MS/MS	MS/MS	MS/MS	9	pep_one-mod	h2o2_1	3
Human	O43795_S1027	MYO1B_HUMAN_S_1027	S	1027	0.8691	MYO1B_HUMAN	O43795	MYO1B_PE=1_SV=3	SEVPLVDVTK	S[212.0086]EVPLVDVTK	1S(212.0086)	649.81	2	0	0	1	0	3250223.2	624222	NA	5032.729	5034.038	unmatched	MBR	MS/MS	4	pep_one-mod	h2o2_1	1
Human	O43847_T686	NRDC_HUMAN_T_686	T	686	0.8176	NRDC_HUMAN	O43847	NRDC_PE=1_SV=3	IVNTPQGCLWYK	IVNT[212.0086]PQGC[57.0215]LWYK	4T(212.0086),8C(57.0215)	845.8809	2	1	0	0	400258.9	1237844.2	1370352.1	3760.0723	3715.964	3734.862	MS/MS	MBR	MBR	5	pep_one-mod	h2o2_1	1
Human	O43852_D85	CALU_HUMAN_D_85	D	85	0.9559	CALU_HUMAN	O43852	CALU_PE=1_SV=2	DGFVTVDELK	D[212.0086]GFVTVDELK	1D(212.0086)	667.7917	2	1	1	1	2929781.8	2800923.2	2573688.8	5510.1523	5508.0103	5508.9165	MS/MS	MS/MS	MS/MS	9	pep_one-mod	h2o2_1	3
Human	O43852_T60	CALU_HUMAN_T_60	T	60	0.9322	CALU_HUMAN	O43852	CALU_PE=1_SV=2	TFDQLTPEESK	T[212.0086]FDQLTPEESK	1T(212.0086)	753.816	2	1	1	0	2634053.2	1984943.6	362820.28	4268.015	3725.133	3731.4702	MS/MS	MS/MS	MBR	7	pep_one-mod	h2o2_1	2
Human	O60218_D278	AK1BA_HUMAN_D_278	D	278	0.8247	AK1BA_HUMAN	O60218	AKR1B10_PE=1_SV=2	IVENIQVFDFK	IVENIQVFD[212.0086]FK	9D(212.0086)	782.3707	2	1	1	0	3965600.2	16966426	4368284	6092.1084	6049.9663	6088.4585	MS/MS	MS/MS	MBR	7	pep_one-mod	h2o2_1	2
Human	O60218_D37	AK1BA_HUMAN_D_37	D	37	0.9563	AK1BA_HUMAN	O60218	AKR1B10_PE=1_SV=2	VAIDAGYR	VAID[212.0086]AGYR	4D(212.0086)	538.7366	2	1	1	2	22373244	5608854.5	5673756.5	2258.333	2230.531	2240.2012	MS/MS	MS/MS	MS/MS	9	pep_one-mod	h2o2_1	4
Human	O60218_E168	AK1BA_HUMAN_E_168	E	168	0.9229	AK1BA_HUMAN	O60218	AKR1B10_PE=1_SV=2	ALGVSNFSHFQIEK	ALGVSNFSHFQIE[212.0086]K	13E(212.0086)	596.9449	3	0	0	0	2955591.5	6020298	6313968.5	4868.849	4299.395	4296.369	MBR	MBR	MBR	3	pep_one-mod	h2o2_1	0
Human	O60218_E272	AK1BA_HUMAN_E_272	E	272	0.9569	AK1BA_HUMAN	O60218	AKR1B10_PE=1_SV=2	IVENIQVFDFK	IVE[212.0086]NIQVFDFK	3E(212.0086)	782.3707	2	2	3	2	16412334	21428866	15199142	6767.7363	6765.8804	6767.0664	MS/MS	MS/MS	MS/MS	9	pep_one-mod	h2o2_1	7
Human	O60218_E71	AK1BA_HUMAN_E_71	E	71	0.8045	AK1BA_HUMAN	O60218	AKR1B10_PE=1_SV=2	EDLFIVSK	E[212.0086]DLFIVSK	1E(212.0086)	581.7675	2	1	1	1	6448909.5	6294442	6061228.5	5271.6963	5267.0513	5267.846	MS/MS	MS/MS	MS/MS	9	pep_one-mod	h2o2_1	3
Human	O60218_H42	AK1BA_HUMAN_H_42	H	42	0.9512	AK1BA_HUMAN	O60218	AKR1B10_PE=1_SV=2	HIDCAYVYQNEHEVGEAIQEK	H[212.0086]IDC[57.0215]AYVYQNEHEVGEAIQEK	1H(212.0086),4C(57.0215)	915.3897	3	0	2	2	19183482	29850624	5203490.5	3992.2073	3962.1443	3924.245	MBR	MS/MS	MS/MS	7	pep_one-mod	h2o2_1	4
Human	O60218_K10	AK1BA_HUMAN_K_10	K	10	0.9137	AK1BA_HUMAN	O60218	AKR1B10_PE=1_SV=2	ATFVELSTK	ATFVELSTK[212.0086]	N-term(42.0106),9K(212.0086)	625.2836	2	3	3	3	77923136	55328912	51733812	6670.806	6670.787	6672.7	MS/MS	MS/MS	MS/MS	9	pep_one-mod	h2o2_1	9
Human	O60218_K125	AK1BA_HUMAN_K_125	K	125	0.8992	AK1BA_HUMAN	O60218	AKR1B10_PE=1_SV=2	SGDDLFPK	SGDDLFPK[212.0086]	8K(212.0086)	545.7206	2	1	1	0	13043580	366687.2	14719072	3261.246	3244.0151	3249.7542	MS/MS	MS/MS	MBR	7	pep_one-mod	h2o2_1	2
Human	O60218_K173	AK1BA_HUMAN_K_173	K	173	0.9544	AK1BA_HUMAN	O60218	AKR1B10_PE=1_SV=2	LLNKPGLK	LLNK[212.0086]PGLK	4K(212.0086)	547.7965	2	1	1	0	135278416	8198672	133561288	2409.5671	1526.764	2394.5532	MS/MS	MS/MS	MBR	7	pep_one-mod	h2o2_1	2
Human	O60218_K78	AK1BA_HUMAN_K_78	K	78	0.924	AK1BA_HUMAN	O60218	AKR1B10_PE=1_SV=2	REDLFIVSK	REDLFIVSK[212.0086]	9K(212.0086)	659.8181	2	1	1	1	4028710	0	0	3164.3862	NA	NA	MS/MS	MS/MS	MS/MS	9	pep_one-mod	h2o2_1	3
Human	O60218_R70	AK1BA_HUMAN_R_70	R	70	0.9365	AK1BA_HUMAN	O60218	AKR1B10_PE=1_SV=2	REDLFIVSK	R[212.0086]EDLFIVSK	1R(212.0086)	659.8181	2	2	4	4	391989408	528539264	560057540	3201.5542	3177.413	3179.6482	MS/MS	MS/MS	MS/MS	9	pep_one-mod	h2o2_1	10
Human	O60218_S118	AK1BA_HUMAN_S_118	S	118	0.9601	AK1BA_HUMAN	O60218	AKR1B10_PE=1_SV=2	SGDDLFPK	S[212.0086]GDDLFPK	1S(212.0086)	545.7206	2	13	13	12	479399616	449359104	294475680	3731.3162	3620.163	3621.3782	MS/MS	MS/MS	MS/MS	9	pep_one-mod	h2o2_1	38
Human	O60218_S160	AK1BA_HUMAN_S_160	S	160	0.9384	AK1BA_HUMAN	O60218	AKR1B10_PE=1_SV=2	ALGVSNFSHFQIEK	ALGVS[212.0086]NFSHFQIEK	5S(212.0086)	894.9138	2	1	1	0	3280585.5	10109749	6628724.5	4484.93	4468.495	4476.282	MS/MS	MS/MS	MBR	7	pep_one-mod	h2o2_1	2
Human	O60218_S160	AK1BA_HUMAN_S_160	S	160	0.9384	AK1BA_HUMAN	O60218	AKR1B10_PE=1_SV=2	ALGVSNFSHFQIEK	ALGVS[212.0086]NFSHFQIEK	5S(212.0086)	596.9449	3	1	1	1	1539394	35019648	19803744	4367.514	4466.3394	4473.9023	MS/MS	MS/MS	MS/MS	9	pep_one-mod	h2o2_1	3
Human	O60218_S282	AK1BA_HUMAN_S_282	S	282	0.9469	AK1BA_HUMAN	O60218	AKR1B10_PE=1_SV=2	LSDEEMATILSFNR	LS[212.0086]DEEMATILSFNR	2S(212.0086)	919.3999	2	0	0	0	717710.6	2675720	2504822.5	6765.9453	6774.6733	6774.764	MBR	MBR	MBR	3	pep_one-mod	h2o2_1	0
Human	O60218_S282	AK1BA_HUMAN_S_282	S	282	0.9469	AK1BA_HUMAN	O60218	AKR1B10_PE=1_SV=2	LSDEEMATILSFNR	LS[212.0086]DEEM[15.9949]ATILSFNR	2S(212.0086),6M(15.9949)	927.3974	2	4	3	3	14877813	14345429	11342864	5578.91	5572.181	5450.2505	MS/MS	MS/MS	MS/MS	9	pep_one-mod	h2o2_1	10
Human	O60218_T20	AK1BA_HUMAN_T_20	T	20	0.9197	AK1BA_HUMAN	O60218	AKR1B10_PE=1_SV=2	MPIVGLGTWK	MPIVGLGT[212.0086]WK	8T(212.0086)	657.3142	2	0	0	0	19318192	42984252	26798392	5915.5674	5914.409	5916.1753	MBR	MBR	MBR	3	pep_one-mod	h2o2_1	0
Human	O60218_T244	AK1BA_HUMAN_T_244	T	244	0.9611	AK1BA_HUMAN	O60218	AKR1B10_PE=1_SV=2	TAAQVLIR	T[212.0086]AAQVLIR	1T(212.0086)	542.2759	2	7	8	6	297861472	255791056	289900800	2471.853	2454.302	2456.76	MS/MS	MS/MS	MS/MS	9	pep_one-mod	h2o2_1	21
Human	O60218_Y178	AK1BA_HUMAN_Y_178	Y	178	0.9557	AK1BA_HUMAN	O60218	AKR1B10_PE=1_SV=2	YKPVTNQVECHPYLTQEK	Y[212.0086]KPVTNQVEC[57.0215]HPYLTQEK	10C(57.0215),1Y(212.0086)	816.038	3	6	8	7	56373452	51099180	45081344	1758.503	1645.3901	1714.8721	MS/MS	MS/MS	MS/MS	9	pep_one-mod	h2o2_1	21
Human	O60218_Y199	AK1BA_HUMAN_Y_199	Y	199	0.9325	AK1BA_HUMAN	O60218	AKR1B10_PE=1_SV=2	LIQYCHSK	LIQY[212.0086]C[57.0215]HSK	4Y(212.0086),5C(57.0215)	630.7701	2	0	0	0	39544540	2225400	2650115.8	1334.6311	1204.3721	1207.161	MBR	MBR	MBR	3	pep_one-mod	h2o2_1	0
Human	O60232_H199	ZNRD2_HUMAN_H_199	H	199	0.7989	ZNRD2_HUMAN	O60232	ZNRD2_PE=1_SV=1	SLQQLQH	SLQQLQH[212.0086]	7H(212.0086)	533.2342	2	0	0	0	29164754	0	22421156	1146.901	NA	1123.0061	MBR	unmatched	MBR	2	pep_one-mod	h2o2_1	0
Human	O60493_T47	SNX3_HUMAN_T_47	T	47	0.9189	SNX3_HUMAN	O60493	SNX3_PE=1_SV=3	FTTYEIR	FT[212.0086]TYEIR	2T(212.0086)	571.2442	2	0	0	0	1049548.4	1083762.4	1432355.1	3954.7832	3931.5942	3944.1482	MBR	MBR	MBR	3	pep_one-mod	h2o2_1	0
Human	O60493_T55	SNX3_HUMAN_T_55	T	55	0.9527	SNX3_HUMAN	O60493	SNX3_PE=1_SV=3	TNLPIFK	T[212.0086]NLPIFK	1T(212.0086)	522.7542	2	1	1	1	3829711.8	4971959	1184854.2	5266.827	4820.0454	5998.5244	MS/MS	MS/MS	MS/MS	9	pep_one-mod	h2o2_1	3
Human	O60506_E257	HNRPQ_HUMAN_E_257	E	257	0.9526	HNRPQ_HUMAN	O60506	SYNCRIP_PE=1_SV=2	EQILEEFSK	E[212.0086]QILEEFSK	1E(212.0086)	667.7917	2	2	1	1	6442799	5037016	4740285.5	5125.784	5117.2393	5118.245	MS/MS	MS/MS	MS/MS	9	pep_one-mod	h2o2_1	4
Human	O60506_E352	HNRPQ_HUMAN_E_352	E	352	0.8463	HNRPQ_HUMAN	O60506	SYNCRIP_PE=1_SV=2	NLANTVTEEILEK	NLANTVTEE[212.0086]ILEK	9E(212.0086)	843.3977	2	0	0	0	0	3315616.8	1577403.4	NA	6781.2725	6780.5723	unmatched	MBR	MBR	2	pep_one-mod	h2o2_1	0
Human	O60506_E612	HNRPQ_HUMAN_E_612	E	612	0.7746	HNRPQ_HUMAN	O60506	SYNCRIP_PE=1_SV=2	SENQEFYQDTFGQQWK	SENQE[212.0086]FYQDTFGQQWK	5E(212.0086)	1123.9493	2	1	1	0	996836.06	2455870.8	2289031.8	5345.312	5338.5293	5340.828	MS/MS	MS/MS	MBR	7	pep_one-mod	h2o2_1	2
Human	O60664_T69	PLIN3_HUMAN_T_69	T	69	0.943	PLIN3_HUMAN	O60664	PLIN3_PE=1_SV=3	TLTAAAVSGAQPILSK	T[212.0086]LTAAAVSGAQPILSK	1T(212.0086)	870.4449	2	1	1	1	4921493	4955389.5	5342607	4334.666	4312.6294	4319.959	MS/MS	MS/MS	MS/MS	9	pep_one-mod	h2o2_1	3
Human	O60701_D183	UGDH_HUMAN_D_183	D	183	0.9339	UGDH_HUMAN	O60701	UGDH_PE=1_SV=1	VLIGGDETPEGQR	VLIGGD[212.0086]ETPEGQR	6D(212.0086)	791.8533	2	3	3	4	21459712	19560246	14508065	3098.404	3086.7822	2917.7542	MS/MS	MS/MS	MS/MS	9	pep_one-mod	h2o2_1	10
Human	O60701_D320	UGDH_HUMAN_D_320	D	320	0.9438	UGDH_HUMAN	O60701	UGDH_PE=1_SV=1	IIDSLFNTVTDK	IID[212.0086]SLFNTVTDK	3D(212.0086)	789.3709	2	0	1	0	848565.75	2739814.2	400191.97	6836.163	6830.6284	6832.054	MBR	MS/MS	MBR	5	pep_one-mod	h2o2_1	1
Human	O60701_K490	UGDH_HUMAN_K_490	K	490	0.6019	UGDH_HUMAN	O60701	UGDH_PE=1_SV=1	FSLQDPPNK	FSLQDPPNK[212.0086]	9K(212.0086)	629.2735	2	0	0	1	15834891	0	1162898.1	2873.8142	NA	2876.8	MBR	unmatched	MS/MS	4	pep_one-mod	h2o2_1	1
Human	O60701_R470	UGDH_HUMAN_R_470	R	470	0.9261	UGDH_HUMAN	O60701	UGDH_PE=1_SV=1	RIPYAPSGEIPK	R[212.0086]IPYAPSGEIPK	1R(212.0086)	770.3763	2	0	1	0	13720853	16361365	16750385	3128.279	3126.766	3123.2002	MBR	MS/MS	MBR	5	pep_one-mod	h2o2_1	1
Human	O60701_S269	UGDH_HUMAN_S_269	S	269	0.9552	UGDH_HUMAN	O60701	UGDH_PE=1_SV=1	ASVGFGGSCFQK	AS[212.0086]VGFGGSC[57.0215]FQK	2S(212.0086),9C(57.0215)	728.7943	2	2	0	0	7418325.5	8156983	4146097.2	3228.8992	3215.5342	3295.612	MS/MS	MBR	MBR	5	pep_one-mod	h2o2_1	2
Human	O60701_S483	UGDH_HUMAN_S_483	S	483	0.9561	UGDH_HUMAN	O60701	UGDH_PE=1_SV=1	FSLQDPPNK	FS[212.0086]LQDPPNK	2S(212.0086)	629.2735	2	4	7	4	63376632	59169880	61842072	3171.841	3150.258	3164.665	MS/MS	MS/MS	MS/MS	9	pep_one-mod	h2o2_1	15
Human	O60701_T210	UGDH_HUMAN_T_210	T	210	0.9414	UGDH_HUMAN	O60701	UGDH_PE=1_SV=1	ILTTNTWSSELSK	ILT[212.0086]TNTWSSELSK	3T(212.0086)	846.3924	2	1	1	1	1907431.2	1204795.8	974114.7	4680.9844	4672.598	4671.521	MS/MS	MS/MS	MS/MS	9	pep_one-mod	h2o2_1	3
Human	O60701_T33	UGDH_HUMAN_T_33	T	33	0.951	UGDH_HUMAN	O60701	UGDH_PE=1_SV=1	VTVVDVNESR	VT[212.0086]VVDVNESR	2T(212.0086)	665.3002	2	3	1	3	14056922	6024811.5	23827060	2615.6472	2596.184	2467.704	MS/MS	MS/MS	MS/MS	9	pep_one-mod	h2o2_1	7
Human	O60701_Y108	UGDH_HUMAN_Y_108	Y	108	0.9484	UGDH_HUMAN	O60701	UGDH_PE=1_SV=1	YIEACAR	Y[212.0086]IEAC[57.0215]AR	1Y(212.0086),5C(57.0215)	547.7148	2	1	1	0	13893735	6946657	10823907	2120.7412	2096.008	2108.4082	MS/MS	MS/MS	MBR	7	pep_one-mod	h2o2_1	2
Human	O60701_Y356	UGDH_HUMAN_Y_356	Y	356	0.9297	UGDH_HUMAN	O60701	UGDH_PE=1_SV=1	YLMDEGAHLHIYDPK	Y[212.0086]LM[15.9949]DEGAHLHIYDPK	1Y(212.0086),3M(15.9949)	677.2919	3	0	1	0	11055117	16658610	17054946	3639.2292	3621.3782	3628.4712	MBR	MS/MS	MBR	5	pep_one-mod	h2o2_1	1
Human	O60716_Y656	CTND1_HUMAN_Y_656	Y	656	0.9403	CTND1_HUMAN	O60716	CTNND1_PE=1_SV=1	GYELLFQPEVVR	GY[212.0086]ELLFQPEVVR	2Y(212.0086)	831.3947	2	0	1	0	595974.25	228096.58	125173.68	6620.265	6542.2383	6530.0444	MBR	MS/MS	MBR	5	pep_one-mod	h2o2_1	1
Human	O60925_D31	PFD1_HUMAN_D_31	D	31	0.9439	PFD1_HUMAN	O60925	PFDN1_PE=1_SV=2	LADIQIEQLNR	LAD[212.0086]IQIEQLNR	3D(212.0086)	762.8688	2	0	0	0	869931.1	742125.94	0	5576.0054	5572.181	NA	MBR	MBR	unmatched	2	pep_one-mod	h2o2_1	0
Human	O75083_Y66	WDR1_HUMAN_Y_66	Y	66	0.9503	WDR1_HUMAN	O75083	WDR1_PE=1_SV=4	YAPSGFYIASGDVSGK	Y[212.0086]APSGFYIASGDVSGK	1Y(212.0086)	915.8952	2	0	0	0	2129310	3585625	3479435.8	4891.06	5243.095	5237.5083	MBR	MBR	MBR	3	pep_one-mod	h2o2_1	0
Human	O75083_Y96	WDR1_HUMAN_Y_96	Y	96	0.9254	WDR1_HUMAN	O75083	WDR1_PE=1_SV=4	YEYQPFAGK	Y[212.0086]EYQPFAGK	1Y(212.0086)	657.768	2	2	1	1	4694001	5215326.5	7679781.5	3647.2961	3621.3782	3629.7231	MS/MS	MS/MS	MS/MS	9	pep_one-mod	h2o2_1	4
Human	O75131_S127	CPNE3_HUMAN_S_127	S	127	0.9282	CPNE3_HUMAN	O75131	CPNE3_PE=1_SV=1	GSITISAEEIK	GS[212.0086]ITISAEEIK	2S(212.0086)	680.3182	2	0	0	0	15057378	20350372	19565552	3545.3113	3516.934	3535.954	MBR	MBR	MBR	3	pep_one-mod	h2o2_1	0
Human	O75367_S170	H2AY_HUMAN_S_170	S	170	0.9091	H2AY_HUMAN	O75367	MACROH2A1_PE=1_SV=5	AASADSTTEGTPADGFTVLSTK	AAS[212.0086]ADSTTEGTPADGFTVLSTK	3S(212.0086)	1170.0123	2	0	0	0	837231	0	366210.12	4880.431	NA	4875.117	MBR	unmatched	MBR	2	pep_one-mod	h2o2_1	0
Human	O75367_S305	H2AY_HUMAN_S_305	S	305	0.9482	H2AY_HUMAN	O75367	MACROH2A1_PE=1_SV=5	SIAFPSIGSGR	S[212.0086]IAFPSIGSGR	1S(212.0086)	652.3001	2	0	1	1	0	7582031.5	1021286.25	NA	4952.5874	4834.763	unmatched	MS/MS	MS/MS	6	pep_one-mod	h2o2_1	2
Human	O75368_D78	SH3L1_HUMAN_D_78	D	78	0.9272	SH3L1_HUMAN	O75368	SH3BGRL_PE=1_SV=1	GDYDAFFEAR	GD[212.0086]YDAFFEAR	2D(212.0086)	701.7635	2	0	0	0	2680018.5	1920145.5	2399706.2	5322.2363	5318.079	5318.074	MBR	MBR	MBR	3	pep_one-mod	h2o2_1	0
Human	O75369_D1573	FLNB_HUMAN_D_1573	D	1573	0.9064	FLNB_HUMAN	O75369	FLNB_PE=1_SV=2	DGTYAVTYIPDK	D[212.0086]GTYAVTYIPDK	1D(212.0086)	777.8342	2	1	1	1	4532612.5	2577110	4979416	4751.032	4750.062	4755.4604	MS/MS	MS/MS	MS/MS	9	pep_one-mod	h2o2_1	3
Human	O75369_D961	FLNB_HUMAN_D_961	D	961	0.9495	FLNB_HUMAN	O75369	FLNB_PE=1_SV=2	DQEFTVDTR	D[212.0086]QEFTVDTR	1D(212.0086)	661.7609	2	0	0	0	4541029.5	2638879.5	2332389.2	3315.519	3297.5742	3298.154	MBR	MBR	MBR	3	pep_one-mod	h2o2_1	0
Human	O75369_D978	FLNB_HUMAN_D_978	D	978	0.9498	FLNB_HUMAN	O75369	FLNB_PE=1_SV=2	LDVTILSPSRK	LD[212.0086]VTILSPSRK	2D(212.0086)	720.8709	2	0	0	0	1840844.6	1664211	2339731.5	4116.386	4089.3213	4098.973	MBR	MBR	MBR	3	pep_one-mod	h2o2_1	0
Human	O75369_E1246	FLNB_HUMAN_E_1246	E	1246	0.8261	FLNB_HUMAN	O75369	FLNB_PE=1_SV=2	EATTDFTVDSRPLTQVGGDHIK	E[212.0086]ATTDFTVDSRPLTQVGGDHIK	1E(212.0086)	867.0689	3	0	0	0	366676.75	793418.7	664303.25	3663.0881	3647.4932	3645.0093	MBR	MBR	MBR	3	pep_one-mod	h2o2_1	0
Human	O75369_H1898	FLNB_HUMAN_H_1898	H	1898	0.9559	FLNB_HUMAN	O75369	FLNB_PE=1_SV=2	HIPGSPFTAK	H[212.0086]IPGSPFTAK	1H(212.0086)	633.7919	2	0	0	0	5259982.5	491511.22	6384772.5	3195.5042	3146.028	3188.237	MBR	MBR	MBR	3	pep_one-mod	h2o2_1	0
Human	O75369_S2531	FLNB_HUMAN_S_2531	S	2531	0.9395	FLNB_HUMAN	O75369	FLNB_PE=1_SV=2	SSFLVDCSK	S[212.0086]SFLVDC[57.0215]SK	1S(212.0086),7C(57.0215)	627.7516	2	0	0	0	7005299	332185.1	7048282.5	3241.811	3201.143	3237.591	MBR	MBR	MBR	3	pep_one-mod	h2o2_1	0
Human	O75369_S537	FLNB_HUMAN_S_537	S	537	0.8966	FLNB_HUMAN	O75369	FLNB_PE=1_SV=2	SPFEVQVGPEAGMQK	S[212.0086]PFEVQVGPEAGM[15.9949]QK	13M(15.9949),1S(212.0086)	916.3946	2	1	0	0	704377.25	384701.03	256840.45	4227.4053	4181.999	4211.0874	MS/MS	MBR	MBR	5	pep_one-mod	h2o2_1	1
Human	O75369_S932	FLNB_HUMAN_S_932	S	932	0.9339	FLNB_HUMAN	O75369	FLNB_PE=1_SV=2	SPFTVGVAAPLDLSK	S[212.0086]PFTVGVAAPLDLSK	1S(212.0086)	857.421	2	1	0	0	178693.64	664332.94	332902.44	6525.4683000000005	6522.535	6510.6313	MS/MS	MBR	MBR	5	pep_one-mod	h2o2_1	1
Human	O75369_T1070	FLNB_HUMAN_T_1070	T	1070	0.9443	FLNB_HUMAN	O75369	FLNB_PE=1_SV=2	GAGTGGLGLTVEGPCEAK	GAGT[212.0086]GGLGLTVEGPC[57.0215]EAK	15C(57.0215),4T(212.0086)	943.416	2	0	1	0	108405	349852.6	872128.8	4120.7363	4121.204	4129.017	MBR	MS/MS	MBR	5	pep_one-mod	h2o2_1	1
Human	O75369_T314	FLNB_HUMAN_T_314	T	314	0.9262	FLNB_HUMAN	O75369	FLNB_PE=1_SV=2	TYSVEYLPK	T[212.0086]YSVEYLPK	1T(212.0086)	656.2913	2	0	0	1	10332333	8420357	11749888	3883.0322	3859.5403	3866.2332	MBR	MBR	MS/MS	5	pep_one-mod	h2o2_1	1
Human	O75369_T401	FLNB_HUMAN_T_401	T	401	0.9193	FLNB_HUMAN	O75369	FLNB_PE=1_SV=2	NTVELLVEDK	NT[212.0086]VELLVEDK	2T(212.0086)	686.3182	2	0	1	0	25515988	24689984	27832932	5339.4185	5330.061	5329.8813	MBR	MBR	MBR	5	pep_one-mod	h2o2_1	1
Human	O75369_Y902	FLNB_HUMAN_Y_902	Y	902	0.7901	FLNB_HUMAN	O75369	FLNB_PE=1_SV=2	DLDIIDNYDYSHTVK	DLDIIDNY[212.0086]DYSHTVK	8Y(212.0086)	674.9575	3	0	0	0	871427.3	1218257.8	1061380	5355.1943	5346.914	5345.0923	MBR	MBR	MBR	3	pep_one-mod	h2o2_1	0
Human	O75390_Y80	CISY_HUMAN_Y_80	Y	80	0.9028	CISY_HUMAN	O75390	CS_PE=1_SV=2	GLVYETSVLDPDEGIR	GLVY[212.0086]ETSVLDPDEGIR	4Y(212.0086)	987.9508	2	0	1	0	2535277.2	3373430.5	2468931.5	5931.0835	5932.5625	5928.037	MBR	MS/MS	MBR	5	pep_one-mod	h2o2_1	1
Human	O75533_D321	SF3B1_HUMAN_D_321	D	321	0.8913	SF3B1_HUMAN	O75533	SF3B1_PE=1_SV=3	GGDSIGETPTPGASK	GGD[212.0086]SIGETPTPGASK	3D(212.0086)	793.335	2	0	0	1	178940.98	0	773932.25	1435.4121	NA	1465.3351	MBR	unmatched	MS/MS	4	pep_one-mod	h2o2_1	1
Human	O75534_D358	CSDE1_HUMAN_D_358	D	358	0.9547	CSDE1_HUMAN	O75534	CSDE1_PE=1_SV=2	DGFGFIK	D[212.0086]GFGFIK	1D(212.0086)	498.2097	2	1	1	1	3488727.8	2617485.8	3513831	5769.992	5764.477	5763.0264	MS/MS	MS/MS	MS/MS	9	pep_one-mod	h2o2_1	3
Human	O75534_D476	CSDE1_HUMAN_D_476	D	476	0.9304	CSDE1_HUMAN	O75534	CSDE1_PE=1_SV=2	DVEGSTSPQIGDK	D[212.0086]VEGSTSPQIGDK	1D(212.0086)	772.8217	2	1	0	0	187964.38	0	474183.56	2090.633	NA	2066.038	MS/MS	unmatched	MBR	4	pep_one-mod	h2o2_1	1
Human	O75534_E630	CSDE1_HUMAN_E_630	E	630	0.9458	CSDE1_HUMAN	O75534	CSDE1_PE=1_SV=2	GEVYPFGIVGMANK	GE[212.0086]VYPFGIVGM[15.9949]ANK	11M(15.9949),2E(212.0086)	855.3782	2	1	1	1	2280545.2	1130607.9	3121270.2	5556.7344	5547.804	5547.6963	MS/MS	MS/MS	MS/MS	9	pep_one-mod	h2o2_1	3
Human	O75534_T761	CSDE1_HUMAN_T_761	T	761	0.877	CSDE1_HUMAN	O75534	CSDE1_PE=1_SV=2	NITLDDASAPR	NIT[212.0086]LDDASAPR	3T(212.0086)	692.8032	2	0	0	1	0	6077024	8572659	NA	3292.892	3294.225	unmatched	MBR	MS/MS	4	pep_one-mod	h2o2_1	1
Human	O75554_S291	WBP4_HUMAN_S_291	S	291	0.8792	WBP4_HUMAN	O75554	WBP4_PE=1_SV=1	SNPYGEWQEIK	S[212.0086]NPYGEWQEIK	1S(212.0086)	781.8242	2	1	1	1	6181206	6734917.5	6366870.5	4159.1284	4138.7363	4148.77	MS/MS	MS/MS	MS/MS	9	pep_one-mod	h2o2_1	3
Human	O75643_Y470	U520_HUMAN_Y_470	Y	470	0.9468	U520_HUMAN	O75643	SNRNP200_PE=1_SV=2	YAQAGFEGFK	Y[212.0086]AQAGFEGFK	1Y(212.0086)	665.2735	2	0	1	0	1539520.5	1771071.6	606052.1	3673.683	3648.6511	3651.4883	MBR	MS/MS	MBR	5	pep_one-mod	h2o2_1	1
Human	O75821_E199	EIF3G_HUMAN_E_199	E	199	0.9203	EIF3G_HUMAN	O75821	EIF3G_PE=1_SV=2	LPGELEPVQATQNK	LPGE[212.0086]LEPVQATQNK	4E(212.0086)	868.4111	2	0	0	0	1090141.8	0	2721089.8	3559.4712	NA	3535.954	MBR	unmatched	MBR	2	pep_one-mod	h2o2_1	0
Human	O75821_T38	EIF3G_HUMAN_T_38	T	38	0.7639	EIF3G_HUMAN	O75821	EIF3G_PE=1_SV=2	GIPLATGDTSPEPELLPGAPLPPPK	GIPLAT[212.0086]GDTSPEPELLPGAPLPPPK	6T(212.0086)	1338.6746	2	1	0	0	755976.6	245919.64	304447.44	6735.804	6726.4243	6731.7583	MS/MS	MBR	MBR	5	pep_one-mod	h2o2_1	1
Human	O75821_T38	EIF3G_HUMAN_T_38	T	38	0.7639	EIF3G_HUMAN	O75821	EIF3G_PE=1_SV=2	GIPLATGDTSPEPELLPGAPLPPPK	GIPLAT[212.0086]GDTSPEPELLPGAPLPPPK	6T(212.0086)	892.7854	3	0	0	0	0	3654598.8	1273237.5	NA	6736.6074	6733.138	unmatched	MBR	MBR	2	pep_one-mod	h2o2_1	0
Human	O75844_D430	FACE1_HUMAN_D_430	D	430	0.9257	FACE1_HUMAN	O75844	ZMPSTE24_PE=1_SV=2	DLYSALIK	D[212.0086]LYSALIK	1D(212.0086)	567.7701	2	0	0	0	1239233.4	1019170.75	1197633.9	6106.744	6106.0054	6103.345	MBR	MBR	MBR	3	pep_one-mod	h2o2_1	0
Human	O75874_D225	IDHC_HUMAN_D_225	D	225	0.9299	IDHC_HUMAN	O75874	IDH1_PE=1_SV=2	DIFQEIYDK	D[212.0086]IFQEIYDK	1D(212.0086)	691.7917	2	0	1	0	0	2004247.8	261262.98	NA	6731.9355	6730.0815	unmatched	MS/MS	MBR	4	pep_one-mod	h2o2_1	1
Human	O75874_E153	IDHC_HUMAN_E_153	E	153	0.9487	IDHC_HUMAN	O75874	IDH1_PE=1_SV=2	VEITYTPSDGTQK	VE[212.0086]ITYTPSDGTQK	2E(212.0086)	825.8609	2	2	1	2	2352954.5	1287931.2	2313955	2821.974	2864.0002	2865.799	MS/MS	MS/MS	MS/MS	9	pep_one-mod	h2o2_1	5
Human	O75874_T142	IDHC_HUMAN_T_142	T	142	0.9511	IDHC_HUMAN	O75874	IDH1_PE=1_SV=2	ATDFVVPGPGK	AT[212.0086]DFVVPGPGK	2T(212.0086)	650.2969	2	2	2	2	21419046	23473400	29210802	3646.3113	3577.4683	3577.9192	MS/MS	MS/MS	MS/MS	9	pep_one-mod	h2o2_1	6
Human	O75891_K656	AL1L1_HUMAN_K_656	K	656	0.793	AL1L1_HUMAN	O75891	ALDH1L1_PE=1_SV=2	IGFTGSTEVGK	IGFTGSTEVGK[212.0086]	11K(212.0086)	654.2919	2	1	1	1	23055746	578281.5	3257770.2	2351.861	2329.8032	2328.0972	MS/MS	MS/MS	MS/MS	9	pep_one-mod	h2o2_1	3
Human	O75891_T649	AL1L1_HUMAN_T_649	T	649	0.9551	AL1L1_HUMAN	O75891	ALDH1L1_PE=1_SV=2	IGFTGSTEVGK	IGFT[212.0086]GSTEVGK	4T(212.0086)	654.2919	2	3	5	5	72331216	87023632	110026312	2605.8572	2456.2761	2370.0442	MS/MS	MS/MS	MS/MS	9	pep_one-mod	h2o2_1	13
Human	O75947_Y86	ATP5H_HUMAN_Y_86	Y	86	0.9051	ATP5H_HUMAN	O75947	ATP5PD_PE=1_SV=3	YTAQVDAEEK	Y[212.0086]TAQVDAEEK	1Y(212.0086)	683.2764	2	0	0	0	0	184156.8	7646335.5	NA	1278.7201	1340.02	unmatched	MBR	MBR	2	pep_one-mod	h2o2_1	0
Human	O76003_E310	GLRX3_HUMAN_E_310	E	310	0.9575	GLRX3_HUMAN	O76003	GLRX3_PE=1_SV=2	GELVGGLDIVK	GE[212.0086]LVGGLDIVK	2E(212.0086)	656.3258	2	1	2	0	6835280	7757718	7524528.5	5195.5015	5187.1304	5190.7095	MS/MS	MS/MS	MBR	7	pep_one-mod	h2o2_1	3
Human	O76003_E59	GLRX3_HUMAN_E_59	E	59	0.9509	GLRX3_HUMAN	O76003	GLRX3_PE=1_SV=2	ELPQVSFVK	E[212.0086]LPQVSFVK	1E(212.0086)	629.802	2	1	0	0	4332668.5	4273788	11419666	5099.741	5094.7744	4826.0464	MS/MS	MBR	MBR	5	pep_one-mod	h2o2_1	1
Human	O76003_E69	GLRX3_HUMAN_E_69	E	69	0.9459	GLRX3_HUMAN	O76003	GLRX3_PE=1_SV=2	LEAEGVPEVSEK	LE[212.0086]AEGVPEVSEK	2E(212.0086)	749.8316	2	0	1	0	2710908.2	825059.4	1158632.8	2858.874	2851.9521	2990.5422	MBR	MBR	MBR	5	pep_one-mod	h2o2_1	1
Human	O76021_D320	RL1D1_HUMAN_D_320	D	320	0.8915	RL1D1_HUMAN	O76021	RSL1D1_PE=1_SV=3	DDVAPESGDTTVK	DD[212.0086]VAPESGDTTVK	2D(212.0086)	773.3138	2	0	0	1	0	5785637.5	8035141	NA	2002.5071	2020.6831	unmatched	MBR	MS/MS	4	pep_one-mod	h2o2_1	1
Human	O76021_S467	RL1D1_HUMAN_S_467	S	467	0.6454	RL1D1_HUMAN	O76021	RSL1D1_PE=1_SV=3	FFTTPSK	FFTTPS[212.0086]K	6S(212.0086)	520.2228	2	0	1	0	663345.94	7020633	482361.25	2294.5322	2246.829	2275.497	MBR	MS/MS	MBR	5	pep_one-mod	h2o2_1	1
Human	O76021_S90	RL1D1_HUMAN_S_90	S	90	0.9014	RL1D1_HUMAN	O76021	RSL1D1_PE=1_SV=3	SDSEDICLFTK	S[212.0086]DSEDIC[57.0215]LFTK	1S(212.0086),7C(57.0215)	763.802	2	0	0	0	188063.6	0	294588.5	6122.594	NA	4686.639	MBR	unmatched	MBR	2	pep_one-mod	h2o2_1	0
Human	O94826_D151	TOM70_HUMAN_D_151	D	151	0.9231	TOM70_HUMAN	O94826	TOMM70_PE=1_SV=1	NVDLSTFYQNR	NVD[212.0086]LSTFYQNR	3D(212.0086)	784.835	2	1	1	0	1387010.4	1509672.6	1753000.8	5299.955	5295.5493	5299.2563	MS/MS	MS/MS	MBR	7	pep_one-mod	h2o2_1	2
Human	O94906_T180	PRP6_HUMAN_T_180	T	180	0.9267	PRP6_HUMAN	O94906	PRPF6_PE=1_SV=1	LTPVPDSFFAK	LT[212.0086]PVPDSFFAK	2T(212.0086)	717.3336	2	0	0	0	2207229	1986434.4	457264.1	5718.2095	5711.2153	5682.471	MBR	MBR	MBR	3	pep_one-mod	h2o2_1	0
Human	O95336_T249	6PGL_HUMAN_T_249	T	249	0.9308	6PGL_HUMAN	O95336	PGLS_PE=1_SV=2	LLTVPFEK	LLT[212.0086]VPFEK	3T(212.0086)	579.7883	2	0	0	0	1438567	1179729.4	1318319.9	6750.887	6751.5283	6750.554	MBR	MBR	MBR	3	pep_one-mod	h2o2_1	0
Human	O95433_E213	AHSA1_HUMAN_E_213	E	213	0.936	AHSA1_HUMAN	O95433	AHSA1_PE=1_SV=1	ETFLTSPEELYR	E[212.0086]TFLTSPEELYR	1E(212.0086)	848.8713	2	0	1	1	4889161	1434842.2	4579728	5816.515	5753.0493	5815.3364	MBR	MS/MS	MS/MS	7	pep_one-mod	h2o2_1	2
Human	O95433_Y322	AHSA1_HUMAN_Y_322	Y	322	0.9354	AHSA1_HUMAN	O95433	AHSA1_PE=1_SV=1	YYFEGIK	Y[212.0086]YFEGIK	1Y(212.0086)	566.2359	2	2	2	1	9413986	8718828	8130005	4323.1523	4313.707	3984.2502	MS/MS	MS/MS	MS/MS	9	pep_one-mod	h2o2_1	5
Human	O95573_D223	ACSL3_HUMAN_D_223	D	223	0.931	ACSL3_HUMAN	O95573	ACSL3_PE=1_SV=3	DIVSLVPR	D[212.0086]IVSLVPR	1D(212.0086)	555.7757	2	1	0	0	2349047.5	1999505.9	1379155.4	5635.434	5638.2383	5635.8853	MS/MS	MBR	MBR	5	pep_one-mod	h2o2_1	1
Human	O95831_S100	AIFM1_HUMAN_S_100	S	100	0.9194	AIFM1_HUMAN	O95831	AIFM1_PE=1_SV=1	ISGLGLTPEQK	IS[212.0086]GLGLTPEQK	2S(212.0086)	677.8287	2	1	0	0	2490160	2318640.2	2254554	3745.9153	3727.0571	3740.9683	MS/MS	MBR	MBR	5	pep_one-mod	h2o2_1	1
Human	O95994_H117	AGR2_HUMAN_H_117	H	117	0.9549	AGR2_HUMAN	O95994	AGR2_PE=1_SV=1	HLSPDGQYVPR	H[212.0086]LSPDGQYVPR	1H(212.0086)	740.827	2	0	0	1	13110702	11846368	12921683	2656.0532	2629.8462	2643.414	MBR	MBR	MS/MS	5	pep_one-mod	h2o2_1	1
Human	O95994_Y150	AGR2_HUMAN_Y_150	Y	150	0.9535	AGR2_HUMAN	O95994	AGR2_PE=1_SV=1	LYAYEPADTALLLDNMK	LY[212.0086]AYEPADTALLLDNM[15.9949]K	16M(15.9949),2Y(212.0086)	1084.989	2	1	1	2	1142387.1	2499116.8	1772668.6	6223.428	6421.1655	6414.9985	MS/MS	MS/MS	MS/MS	9	pep_one-mod	h2o2_1	4
Human	O95994_Y150	AGR2_HUMAN_Y_150	Y	150	0.9535	AGR2_HUMAN	O95994	AGR2_PE=1_SV=1	LYAYEPADTALLLDNMK	LY[212.0086]AYEPADTALLLDNM[15.9949]K	16M(15.9949),2Y(212.0086)	723.6617	3	0	0	0	408329.8	1381301.5	671513.1	6307.991	6310.409	6315.7593	MBR	MBR	MBR	3	pep_one-mod	h2o2_1	0
Human	P00338_D43	LDHA_HUMAN_D_43	D	43	0.95	LDHA_HUMAN	P00338	LDHA_PE=1_SV=2	DLADELALVDVIEDK	D[212.0086]LADELALVDVIEDK	1D(212.0086)	935.4344	2	0	0	1	154266.84	1286489.1	468617.7	6925.5034	6925.6304	6925.3013	MBR	MBR	MS/MS	5	pep_one-mod	h2o2_1	1
Human	P00338_D6	LDHA_HUMAN_D_6	D	6	0.9592	LDHA_HUMAN	P00338	LDHA_PE=1_SV=2	DQLIYNLLK	D[212.0086]QLIYNLLK	1D(212.0086)	666.3283	2	1	2	1	10030589	38967120	12206507	6821.7905	6853.0454	6829.8423	MS/MS	MS/MS	MS/MS	9	pep_one-mod	h2o2_1	4
Human	P00338_D82	LDHA_HUMAN_D_82	D	82	0.9398	LDHA_HUMAN	P00338	LDHA_PE=1_SV=2	DYNVTANSK	D[212.0086]YNVTANSK	1D(212.0086)	612.2449	2	13	11	13	167597856	101763864	116144288	1733.446	2390.8992	1634.8971	MS/MS	MS/MS	MS/MS	9	pep_one-mod	h2o2_1	37
Human	P00338_E236	LDHA_HUMAN_E_236	E	236	0.9544	LDHA_HUMAN	P00338	LDHA_PE=1_SV=2	QVVESAYEVIK	QVVE[212.0086]SAYEVIK	4E(212.0086)	738.8471	2	0	2	2	34519380	32228896	35002112	4283.887	4264.0454	4269.812	MBR	MS/MS	MS/MS	7	pep_one-mod	h2o2_1	4
Human	P00338_E61	LDHA_HUMAN_E_61	E	61	0.9549	LDHA_HUMAN	P00338	LDHA_PE=1_SV=2	GEMMDLQHGSLFLR	GE[212.0086]M[15.9949]MDLQHGSLFLR	2E(212.0086),3M(15.9949)	621.2668	3	0	0	0	385512.8	0	569469.25	4658.6313	NA	4646.3594	MBR	unmatched	MBR	2	pep_one-mod	h2o2_1	0
Human	P00338_E61	LDHA_HUMAN_E_61	E	61	0.9549	LDHA_HUMAN	P00338	LDHA_PE=1_SV=2	GEMMDLQHGSLFLR	GE[212.0086]M[15.9949]M[15.9949]DLQHGSLFLR	2E(212.0086),3M(15.9949),4M(15.9949)	939.3941	2	1	1	0	14789663	6138852.5	0	3740.3633	3702.1702	NA	MS/MS	MS/MS	unmatched	6	pep_one-mod	h2o2_1	2
Human	P00338_E61	LDHA_HUMAN_E_61	E	61	0.9549	LDHA_HUMAN	P00338	LDHA_PE=1_SV=2	GEMMDLQHGSLFLR	GE[212.0086]M[15.9949]M[15.9949]DLQHGSLFLR	2E(212.0086),3M(15.9949),4M(15.9949)	626.5985	3	3	3	3	83828344	85391664	93949704	3737.81	3702.1702	3719.87	MS/MS	MS/MS	MS/MS	9	pep_one-mod	h2o2_1	9
Human	P00338_H215	LDHA_HUMAN_H_215	H	215	0.927	LDHA_HUMAN	P00338	LDHA_PE=1_SV=2	TLHPDLGTDK	TLH[212.0086]PDLGTDK	3H(212.0086)	436.8621	3	0	0	0	2210348	0	4348178.5	1434.3391	NA	1389.926	MBR	unmatched	MBR	2	pep_one-mod	h2o2_1	0
Human	P00338_K14	LDHA_HUMAN_K_14	K	14	0.9221	LDHA_HUMAN	P00338	LDHA_PE=1_SV=2	DQLIYNLLK	DQLIYNLLK[212.0086]	9K(212.0086)	666.3283	2	1	1	1	6425570.5	2027463.4	774964.06	6650.455	6649.6763	6645.9644	MS/MS	MS/MS	MS/MS	9	pep_one-mod	h2o2_1	3
Human	P00338_K243	LDHA_HUMAN_K_243	K	243	0.8674	LDHA_HUMAN	P00338	LDHA_PE=1_SV=2	QVVESAYEVIK	QVVESAYEVIK[212.0086]	11K(212.0086)	738.8471	2	1	1	0	13957455	19026848	18543690	3808.601	3782.5762	3794.8542	MS/MS	MS/MS	MBR	7	pep_one-mod	h2o2_1	2
Human	P00338_K328	LDHA_HUMAN_K_328	K	328	0.9296	LDHA_HUMAN	P00338	LDHA_PE=1_SV=2	SADTLWGIQK	SADTLWGIQK[212.0086]	10K(212.0086)	665.7999	2	0	1	1	8067672.5	8537902	3173437.2	4373.91	4313.707	4319.959	MBR	MS/MS	MS/MS	7	pep_one-mod	h2o2_1	2
Human	P00338_R157	LDHA_HUMAN_R_157	R	157	0.9442	LDHA_HUMAN	P00338	LDHA_PE=1_SV=2	NRVIGSGCNLDSAR	NR[212.0086]VIGSGC[57.0215]NLDSAR	2R(212.0086),8C(57.0215)	577.5891	3	0	0	0	1418116.8	38047356	9553989	1532.2291	1497.6371	1508.2821	MBR	MBR	MBR	3	pep_one-mod	h2o2_1	0
Human	P00338_S161	LDHA_HUMAN_S_161	S	161	0.9531	LDHA_HUMAN	P00338	LDHA_PE=1_SV=2	VIGSGCNLDSAR	VIGS[212.0086]GC[57.0215]NLDSAR	4S(212.0086),6C(57.0215)	730.8079	2	2	3	1	14750726	56613900	3664578.2	1593.9121	2657.3271	2630.996	MS/MS	MS/MS	MS/MS	9	pep_one-mod	h2o2_1	6
Human	P00338_S319	LDHA_HUMAN_S_319	S	319	0.959	LDHA_HUMAN	P00338	LDHA_PE=1_SV=2	SADTLWGIQK	S[212.0086]ADTLWGIQK	1S(212.0086)	665.7999	2	10	11	11	82583160	84446768	86829496	4459.5703	4448.751	4449.9204	MS/MS	MS/MS	MS/MS	9	pep_one-mod	h2o2_1	32
Human	P00338_T213	LDHA_HUMAN_T_213	T	213	0.9585	LDHA_HUMAN	P00338	LDHA_PE=1_SV=2	TLHPDLGTDK	T[212.0086]LHPDLGTDK	1T(212.0086)	654.7895	2	7	7	7	284610912	258380640	289109696	1464.8351	1468.306	1412.6221	MS/MS	MS/MS	MS/MS	9	pep_one-mod	h2o2_1	21
Human	P00338_T213	LDHA_HUMAN_T_213	T	213	0.9585	LDHA_HUMAN	P00338	LDHA_PE=1_SV=2	TLHPDLGTDK	T[212.0086]LHPDLGTDK	1T(212.0086)	436.8621	3	0	0	0	0	443705.38	3591309.8	NA	1539.696	1415.5851	unmatched	MBR	MBR	2	pep_one-mod	h2o2_1	0
Human	P00338_T307	LDHA_HUMAN_T_307	T	307	0.9593	LDHA_HUMAN	P00338	LDHA_PE=1_SV=2	VTLTSEEEAR	VT[212.0086]LTSEEEAR	2T(212.0086)	673.7898	2	10	13	13	286067328	95046648	105803184	1992.6871	1526.764	1570.4501	MS/MS	MS/MS	MS/MS	9	pep_one-mod	h2o2_1	36
Human	P00338_T86	LDHA_HUMAN_T_86	T	86	0.8322	LDHA_HUMAN	P00338	LDHA_PE=1_SV=2	DYNVTANSK	DYNVT[212.0086]ANSK	5T(212.0086)	612.2449	2	0	0	0	69303408	5948355	0	1196.083	1154.234	NA	MBR	MBR	unmatched	2	pep_one-mod	h2o2_1	0
Human	P00338_T95	LDHA_HUMAN_T_95	T	95	0.9259	LDHA_HUMAN	P00338	LDHA_PE=1_SV=2	LVIITAGAR	LVIIT[212.0086]AGAR	5T(212.0086)	563.2994	2	0	0	0	4021735	4179511.8	4139319.2	5786.304	5788.8604	5788.079	MBR	MBR	MBR	3	pep_one-mod	h2o2_1	0
Human	P00338_Y83	LDHA_HUMAN_Y_83	Y	83	0.8673	LDHA_HUMAN	P00338	LDHA_PE=1_SV=2	DYNVTANSK	DY[212.0086]NVTANSK	2Y(212.0086)	612.2449	2	0	0	1	1135941.2	49903280	443291.1	1165.1001	1123.9451	1603.41	MBR	MBR	MS/MS	5	pep_one-mod	h2o2_1	1
Human	P00352_D356	AL1A1_HUMAN_D_356	D	356	0.9589	AL1A1_HUMAN	P00352	ALDH1A1_PE=1_SV=2	ILDLIESGK	ILD[212.0086]LIESGK	3D(212.0086)	600.2939	2	2	2	3	20922198	32219530	30795904	6296.14	6291.1772	6289.803	MS/MS	MS/MS	MS/MS	9	pep_one-mod	h2o2_1	7
Human	P00352_D356	AL1A1_HUMAN_D_356	D	356	0.9589	AL1A1_HUMAN	P00352	ALDH1A1_PE=1_SV=2	ILDLIESGKK	ILD[212.0086]LIESGKK	3D(212.0086)	664.3414	2	2	3	3	47566476	71775832	55771440	4741.47	4733.7334	5039.513	MS/MS	MS/MS	MS/MS	9	pep_one-mod	h2o2_1	8
Human	P00352_D94	AL1A1_HUMAN_D_94	D	94	0.9492	AL1A1_HUMAN	P00352	ALDH1A1_PE=1_SV=2	LADLIER	LAD[212.0086]LIER	3D(212.0086)	521.2468	2	1	2	1	52029884	49376376	51311360	5313.7383	5311.4014	5312.809	MS/MS	MS/MS	MS/MS	9	pep_one-mod	h2o2_1	4
Human	P00352_E28	AL1A1_HUMAN_E_28	E	28	0.9421	AL1A1_HUMAN	P00352	ALDH1A1_PE=1_SV=2	IFINNEWHDSVSGK	IFINNE[212.0086]WHDSVSGK	6E(212.0086)	929.4063	2	0	0	0	487612.78	1357925	0	5513.261	5508.0103	NA	MBR	MBR	unmatched	2	pep_one-mod	h2o2_1	0
Human	P00352_E28	AL1A1_HUMAN_E_28	E	28	0.9421	AL1A1_HUMAN	P00352	ALDH1A1_PE=1_SV=2	IFINNEWHDSVSGK	IFINNE[212.0086]WHDSVSGK	6E(212.0086)	619.94	3	0	0	0	9076643	29890190	25216844	4136.429	4111.1934	4127.933	MBR	MBR	MBR	3	pep_one-mod	h2o2_1	0
Human	P00352_E369	AL1A1_HUMAN_E_369	E	369	0.9577	AL1A1_HUMAN	P00352	ALDH1A1_PE=1_SV=2	LECGGGPWGNK	LE[212.0086]C[57.0215]GGGPWGNK	2E(212.0086),3C(57.0215)	693.7734	2	6	5	5	38955696	32008720	33349906	2412.55	2364.2212	2376.1912	MS/MS	MS/MS	MS/MS	9	pep_one-mod	h2o2_1	16
Human	P00352_E399	AL1A1_HUMAN_E_399	E	399	0.9314	AL1A1_HUMAN	P00352	ALDH1A1_PE=1_SV=2	EEIFGPVQQIMK	E[212.0086]EIFGPVQQIM[15.9949]K	11M(15.9949),1E(212.0086)	823.8728	2	10	9	9	66043400	47852556	65680824	5029.099	5026.4253	5028.4253	MS/MS	MS/MS	MS/MS	9	pep_one-mod	h2o2_1	28
Human	P00352_E477	AL1A1_HUMAN_E_477	E	477	0.9419	AL1A1_HUMAN	P00352	ALDH1A1_PE=1_SV=2	ELGEYGFHEYTEVK	E[212.0086]LGEYGFHEYTEVK	1E(212.0086)	638.2678	3	0	1	0	1951172.9	3024081	4201511	4235.971	4209.6313	4220.8774	MBR	MS/MS	MBR	5	pep_one-mod	h2o2_1	1
Human	P00352_K273	AL1A1_HUMAN_K_273	K	273	0.6564	AL1A1_HUMAN	P00352	ALDH1A1_PE=1_SV=2	RVTLELGGK	RVTLELGGK[212.0086]	9K(212.0086)	592.7998	2	0	0	0	22055340	20481058	18627340	1424.916	1366.031	1394.5371	MBR	MBR	MBR	3	pep_one-mod	h2o2_1	0
Human	P00352_R265	AL1A1_HUMAN_R_265	R	265	0.9339	AL1A1_HUMAN	P00352	ALDH1A1_PE=1_SV=2	RVTLELGGK	R[212.0086]VTLELGGK	1R(212.0086)	592.7998	2	1	0	0	49828852	64852732	60379792	1475.607	1413.2631	1440.1321	MS/MS	MBR	MBR	5	pep_one-mod	h2o2_1	1
Human	P00352_S360	AL1A1_HUMAN_S_360	S	360	0.8422	AL1A1_HUMAN	P00352	ALDH1A1_PE=1_SV=2	ILDLIESGKK	ILDLIES[212.0086]GKK	7S(212.0086)	664.3414	2	1	1	1	49424828	9565336	25550478	3034.2922	2923.5103	2922.1672	MS/MS	MS/MS	MS/MS	9	pep_one-mod	h2o2_1	3
Human	P00352_S413	AL1A1_HUMAN_S_413	S	413	0.9566	AL1A1_HUMAN	P00352	ALDH1A1_PE=1_SV=2	SLDDVIK	S[212.0086]LDDVIK	1S(212.0086)	501.2256	2	4	3	5	45857568	60340736	115378248	3016.111	3409.7222	3421.4922	MS/MS	MS/MS	MS/MS	9	pep_one-mod	h2o2_1	12
Human	P00352_T105	AL1A1_HUMAN_T_105	T	105	0.9319	AL1A1_HUMAN	P00352	ALDH1A1_PE=1_SV=2	LLLATMESMNGGK	LLLAT[212.0086]M[15.9949]ESM[15.9949]NGGK	5T(212.0086),6M(15.9949),9M(15.9949)	804.8484	2	2	1	3	22138008	7257075.5	21446322	2725.124	3225.6042	2734.675	MS/MS	MS/MS	MS/MS	9	pep_one-mod	h2o2_1	6
Human	P00352_T144	AL1A1_HUMAN_T_144	T	144	0.9582	AL1A1_HUMAN	P00352	ALDH1A1_PE=1_SV=2	TIPIDGNFFTYTR	T[212.0086]IPIDGNFFTYTR	1T(212.0086)	878.8951	2	1	3	4	12871578	6288821.5	13387010	6425.7285	6651.0435	6427.0244	MS/MS	MS/MS	MS/MS	9	pep_one-mod	h2o2_1	8
Human	P00352_T267	AL1A1_HUMAN_T_267	T	267	0.9482	AL1A1_HUMAN	P00352	ALDH1A1_PE=1_SV=2	VTLELGGK	VT[212.0086]LELGGK	2T(212.0086)	514.7492	2	0	0	0	19086800	15095185	18373656	3164.3862	3118.6663	3124.1162	MBR	MBR	MBR	3	pep_one-mod	h2o2_1	0
Human	P00352_Y115	AL1A1_HUMAN_Y_115	Y	115	0.9444	AL1A1_HUMAN	P00352	ALDH1A1_PE=1_SV=2	LYSNAYLNDLAGCIK	LY[212.0086]SNAYLNDLAGC[57.0215]IK	13C(57.0215),2Y(212.0086)	963.9313	2	0	0	0	0	689883.2	156590.4	NA	6272.039	6282.9175	unmatched	MBR	MBR	2	pep_one-mod	h2o2_1	0
Human	P00352_Y132	AL1A1_HUMAN_Y_132	Y	132	0.9533	AL1A1_HUMAN	P00352	ALDH1A1_PE=1_SV=2	YCAGWADK	Y[212.0086]C[57.0215]AGWADK	1Y(212.0086),2C(57.0215)	591.7122	2	4	4	4	25095152	16927202	28123198	2082.747	2424.589	2067.027	MS/MS	MS/MS	MS/MS	9	pep_one-mod	h2o2_1	12
Human	P00352_Y330	AL1A1_HUMAN_Y_330	Y	330	0.9579	AL1A1_HUMAN	P00352	ALDH1A1_PE=1_SV=2	YILGNPLTPGVTQGPQIDK	Y[212.0086]ILGNPLTPGVTQGPQIDK	1Y(212.0086)	1112.0509	2	6	4	4	25762122	33468514	25800886	6349.2485	6348.0415	6354.5405	MS/MS	MS/MS	MS/MS	9	pep_one-mod	h2o2_1	14
Human	P00352_Y330	AL1A1_HUMAN_Y_330	Y	330	0.9579	AL1A1_HUMAN	P00352	ALDH1A1_PE=1_SV=2	YILGNPLTPGVTQGPQIDK	Y[212.0086]ILGNPLTPGVTQGPQIDK	1Y(212.0086)	741.703	3	4	4	3	29692962	41009508	28050248	6178.4434	6173.1035	6172.85	MS/MS	MS/MS	MS/MS	9	pep_one-mod	h2o2_1	11
Human	P00352_Y380	AL1A1_HUMAN_Y_380	Y	380	0.9527	AL1A1_HUMAN	P00352	ALDH1A1_PE=1_SV=2	GYFVQPTVFSNVTDEMR	GY[212.0086]FVQPTVFSNVTDEM[15.9949]R	16M(15.9949),2Y(212.0086)	1109.4741	2	0	3	3	22104770	32643716	32219838	6062.6533	6064.4365	6060.0854	MBR	MS/MS	MS/MS	7	pep_one-mod	h2o2_1	6
Human	P00352_Y380	AL1A1_HUMAN_Y_380	Y	380	0.9527	AL1A1_HUMAN	P00352	ALDH1A1_PE=1_SV=2	GYFVQPTVFSNVTDEMR	GY[212.0086]FVQPTVFSNVTDEM[15.9949]R	16M(15.9949),2Y(212.0086)	739.9851	3	2	2	2	5992662.5	9312047	6991565	6158.1943	6060.4473	6156.4985	MS/MS	MS/MS	MS/MS	9	pep_one-mod	h2o2_1	6
Human	P00367_Y152	DHE3_HUMAN_Y_152	Y	152	0.9337	DHE3_HUMAN	P00367	GLUD1_PE=1_SV=2	YSTDVSVDEVK	Y[212.0086]STDVSVDEVK	1Y(212.0086)	727.3027	2	0	0	0	2474278.5	2103548	2166371	2743.3281	2730.235	2731.3252	MBR	MBR	MBR	3	pep_one-mod	h2o2_1	0
Human	P00367_Y528	DHE3_HUMAN_Y_528	Y	528	0.9521	DHE3_HUMAN	P00367	GLUD1_PE=1_SV=2	YNLGLDLR	Y[212.0086]NLGLDLR	1Y(212.0086)	588.2708	2	2	2	0	1438155.5	1880753.8	1232368	6034.1743	6033.698	5032.8633	MS/MS	MS/MS	MBR	7	pep_one-mod	h2o2_1	4
Human	P00390_D503	GSHR_HUMAN_D_503	D	503	0.9326	GSHR_HUMAN	P00390	GSR_PE=1_SV=2	ADFDNTVAIHPTSSEELVTLR	AD[212.0086]FDNTVAIHPTSSEELVTLR	2D(212.0086)	843.0581	3	0	0	0	0	330212.66	571108.75	NA	5238.3403	5232.412	unmatched	MBR	MBR	2	pep_one-mod	h2o2_1	0
Human	P00390_H173	GSHR_HUMAN_H_173	H	173	0.9546	GSHR_HUMAN	P00390	GSR_PE=1_SV=2	GHAAFTSDPKPTIEVSGK	GH[212.0086]AAFTSDPKPTIEVSGK	2H(212.0086)	685.3207	3	2	1	1	19107338	11097543	13733425	1581.7091	1464.3651	1417.3291	MS/MS	MS/MS	MS/MS	9	pep_one-mod	h2o2_1	4
Human	P00390_H356	GSHR_HUMAN_H_356	H	356	0.9491	GSHR_HUMAN	P00390	GSR_PE=1_SV=2	GHIIVDEFQNTNVK	GH[212.0086]IIVDEFQNTNVK	2H(212.0086)	913.4219	2	2	2	2	6259472	7185958.5	8700656	3325.778	3309.8582	3304.944	MS/MS	MS/MS	MS/MS	9	pep_one-mod	h2o2_1	6
Human	P00390_H356	GSHR_HUMAN_H_356	H	356	0.9491	GSHR_HUMAN	P00390	GSR_PE=1_SV=2	GHIIVDEFQNTNVK	GH[212.0086]IIVDEFQNTNVK	2H(212.0086)	609.2837	3	1	1	0	11079916	11585236	0	3216.4902	3211.9263	NA	MS/MS	MS/MS	unmatched	6	pep_one-mod	h2o2_1	2
Human	P00390_T442	GSHR_HUMAN_T_442	T	442	0.8899	GSHR_HUMAN	P00390	GSR_PE=1_SV=2	TYSTSFTPMYHAVTK	T[212.0086]YSTSFTPM[15.9949]YHAVTK	1T(212.0086),9M(15.9949)	654.6128	3	0	0	1	20261828	4119345.5	3049799	2759.0742	2727.797	2761.0562	MBR	MBR	MS/MS	5	pep_one-mod	h2o2_1	1
Human	P00390_Y158	GSHR_HUMAN_Y_158	Y	158	0.9478	GSHR_HUMAN	P00390	GSR_PE=1_SV=2	LNAIYQNNLTK	LNAIY[212.0086]QNNLTK	5Y(212.0086)	752.3581	2	0	0	2	3294496.2	4201889	5639669	3246.967	3233.206	3227.3171	MBR	MBR	MS/MS	5	pep_one-mod	h2o2_1	2
Human	P00390_Y371	GSHR_HUMAN_Y_371	Y	371	0.9479	GSHR_HUMAN	P00390	GSR_PE=1_SV=2	GIYAVGDVCGK	GIY[212.0086]AVGDVC[57.0215]GK	3Y(212.0086),9C(57.0215)	675.786	2	0	0	0	6776114.5	0	7660847	3329.579	NA	3309.0203	MBR	unmatched	MBR	2	pep_one-mod	h2o2_1	0
Human	P00390_Y435	GSHR_HUMAN_Y_435	Y	435	0.9528	GSHR_HUMAN	P00390	GSR_PE=1_SV=2	YGIENVK	Y[212.0086]GIENVK	1Y(212.0086)	517.7257	2	0	0	1	0	19691080	5054400.5	NA	3073.5442	3072.1592	unmatched	MBR	MS/MS	4	pep_one-mod	h2o2_1	1
Human	P00441_D12	SODC_HUMAN_D_12	D	12	0.9599	SODC_HUMAN	P00441	SOD1_PE=1_SV=2	GDGPVQGIINFEQK	GD[212.0086]GPVQGIINFEQK	2D(212.0086)	857.3902	2	3	4	4	123533520	132041856	113247496	5406.9453	5406.5312	5402.9194	MS/MS	MS/MS	MS/MS	9	pep_one-mod	h2o2_1	11
Human	P00441_K24	SODC_HUMAN_K_24	K	24	0.7762	SODC_HUMAN	P00441	SOD1_PE=1_SV=2	GDGPVQGIINFEQK	GDGPVQGIINFEQK[212.0086]	14K(212.0086)	857.3902	2	0	0	0	0	5468836	4636067	NA	5208.479	5213.683	unmatched	MBR	MBR	2	pep_one-mod	h2o2_1	0
Human	P00491_D215	PNPH_HUMAN_D_215	D	215	0.9376	PNPH_HUMAN	P00491	PNP_PE=1_SV=2	LGADAVGMSTVPEVIVAR	LGAD[212.0086]AVGM[15.9949]STVPEVIVAR	4D(212.0086),8M(15.9949)	1006.9841	2	0	1	0	751950.94	479884.75	345985.4	5628.3794	5628.455	5626.7344	MBR	MS/MS	MBR	5	pep_one-mod	h2o2_1	1
Human	P00492_T142	HPRT_HUMAN_T_142	T	142	0.908	HPRT_HUMAN	P00492	HPRT1_PE=1_SV=2	TMQTLLSLVR	T[212.0086]M[15.9949]QTLLSLVR	1T(212.0086),2M(15.9949)	695.3384	2	0	0	1	5529023	5417752.5	5564255	5482.895	5477.786	5475.394	MBR	MBR	MS/MS	5	pep_one-mod	h2o2_1	1
Human	P00558_C367	PGK1_HUMAN_C_367	C	367	0.9491	PGK1_HUMAN	P00558	PGK1_PE=1_SV=3	GCITIIGGGDTATCCAK	GC[212.0086]ITIIGGGDTATC[57.0215]C[57.0215]AK	14C(57.0215),15C(57.0215),2C(212.0086)	983.9014	2	1	0	0	2480950	2314116.2	2408336.2	3743.839	3710.0112	3720.797	MS/MS	MBR	MBR	5	pep_one-mod	h2o2_1	1
Human	P00558_D159	PGK1_HUMAN_D_159	D	159	0.9528	PGK1_HUMAN	P00558	PGK1_PE=1_SV=3	LGDVYVNDAFGTAHR	LGD[212.0086]VYVNDAFGTAHR	3D(212.0086)	923.904	2	2	1	1	6312706.5	6424301	6354285.5	4390.449	4366.5864	4381.2764	MS/MS	MS/MS	MS/MS	9	pep_one-mod	h2o2_1	4
Human	P00558_D159	PGK1_HUMAN_D_159	D	159	0.9528	PGK1_HUMAN	P00558	PGK1_PE=1_SV=3	LGDVYVNDAFGTAHR	LGD[212.0086]VYVNDAFGTAHR	3D(212.0086)	616.2718	3	4	6	3	19018350	19900282	15691543	4385.0103	4369.2993	3928.1772	MS/MS	MS/MS	MS/MS	9	pep_one-mod	h2o2_1	13
Human	P00558_D24	PGK1_HUMAN_D_24	D	24	0.9606	PGK1_HUMAN	P00558	PGK1_PE=1_SV=3	VDFNVPMK	VD[212.0086]FNVPMK	2D(212.0086)	581.2485	2	0	0	0	9213140	0	8909540	4235.971	NA	4233.45	MBR	unmatched	MBR	2	pep_one-mod	h2o2_1	0
Human	P00558_D24	PGK1_HUMAN_D_24	D	24	0.9606	PGK1_HUMAN	P00558	PGK1_PE=1_SV=3	VDFNVPMK	VD[212.0086]FNVPM[15.9949]K	2D(212.0086),7M(15.9949)	589.2459	2	2	3	2	20501760	16613205	19240816	3606.3872	3577.4683	3089.047	MS/MS	MS/MS	MS/MS	9	pep_one-mod	h2o2_1	7
Human	P00558_D285	PGK1_HUMAN_D_285	D	285	0.9336	PGK1_HUMAN	P00558	PGK1_PE=1_SV=3	ITLPVDFVTADK	ITLPVD[212.0086]FVTADK	6D(212.0086)	765.8706	2	2	0	0	11938986	14252861	11096797	6292.0415	6288.5054	6288.971	MS/MS	MBR	MBR	5	pep_one-mod	h2o2_1	2
Human	P00558_D98	PGK1_HUMAN_D_98	D	98	0.9254	PGK1_HUMAN	P00558	PGK1_PE=1_SV=3	DCVGPEVEK	D[212.0086]C[57.0215]VGPEVEK	1D(212.0086),2C(57.0215)	622.7412	2	4	8	7	72966168	39637956	63595580	1934.4961	1869.008	1910.9221	MS/MS	MS/MS	MS/MS	9	pep_one-mod	h2o2_1	19
Human	P00558_E193	PGK1_HUMAN_E_193	E	193	0.9575	PGK1_HUMAN	P00558	PGK1_PE=1_SV=3	ELNYFAK	E[212.0086]LNYFAK	1E(212.0086)	548.7335	2	4	5	5	58880028	53296232	61828484	3608.0842	3621.7483	3602.8882	MS/MS	MS/MS	MS/MS	9	pep_one-mod	h2o2_1	14
Human	P00558_E202	PGK1_HUMAN_E_202	E	202	0.9494	PGK1_HUMAN	P00558	PGK1_PE=1_SV=3	ALESPERPFLAILGGAK	ALE[212.0086]SPERPFLAILGGAK	3E(212.0086)	661.0062	3	0	0	0	3785916	8102016	7645191	6074.8955	6075.91	6069.9995	MBR	MBR	MBR	3	pep_one-mod	h2o2_1	0
Human	P00558_E84	PGK1_HUMAN_E_84	E	84	0.917	PGK1_HUMAN	P00558	PGK1_PE=1_SV=3	YSLEPVAVELK	YSLEPVAVE[212.0086]LK	9E(212.0086)	730.352	2	0	1	1	2026519.1	3323065.5	2561851.8	5226.2583	5244.102	5242.5103	MBR	MS/MS	MS/MS	7	pep_one-mod	h2o2_1	2
Human	P00558_H125	PGK1_HUMAN_H_125	H	125	0.9585	PGK1_HUMAN	P00558	PGK1_PE=1_SV=3	FHVEEEGK	FH[212.0086]VEEEGK	2H(212.0086)	593.7368	2	0	1	0	6652981	13510260	377635.34	1742.383	1614.0491	1631.3021	MBR	MS/MS	MBR	5	pep_one-mod	h2o2_1	1
Human	P00558_K216	PGK1_HUMAN_K_216	K	216	0.9472	PGK1_HUMAN	P00558	PGK1_PE=1_SV=3	ALESPERPFLAILGGAK	ALESPERPFLAILGGAK[212.0086]	17K(212.0086)	661.0062	3	0	1	1	1602134.8	3339566	2926861.8	5922.305	5917.2124	5912.4463	MBR	MS/MS	MS/MS	7	pep_one-mod	h2o2_1	2
Human	P00558_S57	PGK1_HUMAN_S_57	S	57	0.9516	PGK1_HUMAN	P00558	PGK1_PE=1_SV=3	SVVLMSHLGRPDGVPMPDK	S[212.0086]VVLMSHLGRPDGVPM[15.9949]PDK	16M(15.9949),1S(212.0086)	755.0214	3	0	0	1	358118.2	1143801.5	839358.44	3639.2292	3601.7202	3621.3782	MBR	MBR	MS/MS	5	pep_one-mod	h2o2_1	1
Human	P00558_S57	PGK1_HUMAN_S_57	S	57	0.9516	PGK1_HUMAN	P00558	PGK1_PE=1_SV=3	SVVLMSHLGRPDGVPMPDK	S[212.0086]VVLM[15.9949]SHLGRPDGVPM[15.9949]PDK	16M(15.9949),1S(212.0086),5M(15.9949)	760.3531	3	0	0	0	13728167	7731343	7651107.5	2790.312	2813.569	2812.724	MBR	MBR	MBR	3	pep_one-mod	h2o2_1	0
Human	P00558_T281	PGK1_HUMAN_T_281	T	281	0.9577	PGK1_HUMAN	P00558	PGK1_PE=1_SV=3	ITLPVDFVTADK	IT[212.0086]LPVDFVTADK	2T(212.0086)	765.8706	2	5	5	6	73257200	77889240	62259416	6548.9004	6546.4453	6547.345	MS/MS	MS/MS	MS/MS	9	pep_one-mod	h2o2_1	16
Human	P00558_Y324	PGK1_HUMAN_Y_324	Y	324	0.9497	PGK1_HUMAN	P00558	PGK1_PE=1_SV=3	YAEAVTR	Y[212.0086]AEAVTR	1Y(212.0086)	511.2155	2	0	0	0	4322066	41584536	56391376	1345.801	1235.223	1260.2921	MBR	MBR	MBR	3	pep_one-mod	h2o2_1	0
Human	P00558_Y76	PGK1_HUMAN_Y_76	Y	76	0.9487	PGK1_HUMAN	P00558	PGK1_PE=1_SV=3	YSLEPVAVELK	Y[212.0086]SLEPVAVELK	1Y(212.0086)	730.352	2	3	5	6	36880284	46735928	40196828	5578.0625	5330.061	5330.553	MS/MS	MS/MS	MS/MS	9	pep_one-mod	h2o2_1	14
Human	P00918_D164	CAH2_HUMAN_D_164	D	164	0.8262	CAH2_HUMAN	P00918	CA2_PE=1_SV=2	VVDVLDSIK	VVDVLD[212.0086]SIK	6D(212.0086)	600.2939	2	0	0	0	4266385.5	3954048.2	0	4930.0654	4932.1064	NA	MBR	MBR	unmatched	2	pep_one-mod	h2o2_1	0
Human	P00918_S172	CAH2_HUMAN_S_172	S	172	0.9536	CAH2_HUMAN	P00918	CA2_PE=1_SV=2	SADFTNFDPR	S[212.0086]ADFTNFDPR	1S(212.0086)	691.269	2	0	0	0	6621187	7707124	7326005.5	4244.24	4214.345	4245.293	MBR	MBR	MBR	3	pep_one-mod	h2o2_1	0
Human	P02545_D136	LMNA_HUMAN_D_136	D	136	0.9572	LMNA_HUMAN	P02545	LMNA_PE=1_SV=1	DLEALLNSK	D[212.0086]LEALLNSK	1D(212.0086)	607.7812	2	2	2	3	12919397	13155598	12831029	5921.5303	5922.7983	5924.969	MS/MS	MS/MS	MS/MS	9	pep_one-mod	h2o2_1	7
Human	P02545_D243	LMNA_HUMAN_D_243	D	243	0.957	LMNA_HUMAN	P02545	LMNA_PE=1_SV=1	LADALQELR	LAD[212.0086]ALQELR	3D(212.0086)	620.7946	2	2	2	2	11279569	9429654	9139787	4933.037	5076.0884	5074.6343	MS/MS	MS/MS	MS/MS	9	pep_one-mod	h2o2_1	6
Human	P02545_E124	LMNA_HUMAN_E_124	E	124	0.9403	LMNA_HUMAN	P02545	LMNA_PE=1_SV=1	EGDLIAAQAR	E[212.0086]GDLIAAQAR	1E(212.0086)	628.2819	2	0	0	1	16989462	5088669	3578667	2923.071	2919.6672	2919.2532	MBR	MBR	MS/MS	5	pep_one-mod	h2o2_1	1
Human	P02545_E145	LMNA_HUMAN_E_145	E	145	0.9578	LMNA_HUMAN	P02545	LMNA_PE=1_SV=1	EAALSTALSEK	E[212.0086]AALSTALSEK	1E(212.0086)	666.3024	2	3	3	0	8332703.5	5806959	7523628	3138.173	3601.7202	3372.5771	MS/MS	MS/MS	MBR	7	pep_one-mod	h2o2_1	6
Human	P02545_E173	LMNA_HUMAN_E_173	E	173	0.9481	LMNA_HUMAN	P02545	LMNA_PE=1_SV=1	LEAALGEAK	LE[212.0086]AALGEAK	2E(212.0086)	557.2573	2	0	1	0	1668456.9	1983879.8	9918919	2025.0371	2105.579	2157.56	MBR	MS/MS	MBR	5	pep_one-mod	h2o2_1	1
Human	P02545_E53	LMNA_HUMAN_E_53	E	53	0.7529	LMNA_HUMAN	P02545	LMNA_PE=1_SV=1	SLETENAGLR	SLE[212.0086]TENAGLR	3E(212.0086)	651.2846	2	1	0	0	2295310.5	0	1630058.4	2133.393	NA	2137.4001	MS/MS	unmatched	MBR	4	pep_one-mod	h2o2_1	1
Human	P02545_S12	LMNA_HUMAN_S_12	S	12	0.9554	LMNA_HUMAN	P02545	LMNA_PE=1_SV=1	SGAQASSTPLSPTR	S[212.0086]GAQASSTPLSPTR	1S(212.0086)	786.351	2	12	8	12	223062736	207578304	249971520	1356.4081	1286.1211	1321.6941	MS/MS	MS/MS	MS/MS	9	pep_one-mod	h2o2_1	32
Human	P02545_S282	LMNA_HUMAN_S_282	S	282	0.9554	LMNA_HUMAN	P02545	LMNA_PE=1_SV=1	NSNLVGAAHEELQQSR	NS[212.0086]NLVGAAHEELQQSR	2S(212.0086)	982.939	2	0	0	1	2502909.8	1382723.2	1661576.6	3123.342	3113.6042	3124.1162	MBR	MBR	MS/MS	5	pep_one-mod	h2o2_1	1
Human	P02545_S282	LMNA_HUMAN_S_282	S	282	0.9554	LMNA_HUMAN	P02545	LMNA_PE=1_SV=1	NSNLVGAAHEELQQSR	NS[212.0086]NLVGAAHEELQQSR	2S(212.0086)	655.6284	3	2	0	1	11907799	8883469	8389057	3121.759	3111.382	3080.475	MS/MS	MBR	MS/MS	7	pep_one-mod	h2o2_1	3
Human	P02545_S458	LMNA_HUMAN_S_458	S	458	0.877	LMNA_HUMAN	P02545	LMNA_PE=1_SV=1	SNEDQSMGNWQIK	S[212.0086]NEDQSM[15.9949]GNWQIK	1S(212.0086),7M(15.9949)	882.8427	2	1	0	1	429443.4	477663.38	1541087	2637.9321	2623.214	2626.08	MS/MS	MBR	MS/MS	7	pep_one-mod	h2o2_1	2
Human	P02545_S51	LMNA_HUMAN_S_51	S	51	0.9476	LMNA_HUMAN	P02545	LMNA_PE=1_SV=1	SLETENAGLR	S[212.0086]LETENAGLR	1S(212.0086)	651.2846	2	1	1	0	10764856	8133255.5	14326370	2103.759	1592.159	2096.938	MS/MS	MS/MS	MBR	7	pep_one-mod	h2o2_1	2
Human	P02545_S628	LMNA_HUMAN_S_628	S	628	0.9536	LMNA_HUMAN	P02545	LMNA_PE=1_SV=1	SVGGSGGGSFGDNLVTR	S[212.0086]VGGSGGGSFGDNLVTR	1S(212.0086)	889.8833	2	8	9	9	9343272	258286304	273922048	3362.217	3511.2732	3512.9263	MS/MS	MS/MS	MS/MS	9	pep_one-mod	h2o2_1	26
Human	P02545_T528	LMNA_HUMAN_T_528	T	528	0.9547	LMNA_HUMAN	P02545	LMNA_PE=1_SV=1	TALINSTGEEVAMR	T[212.0086]ALINSTGEEVAM[15.9949]R	13M(15.9949),1T(212.0086)	860.379	2	1	0	0	2304278	1543652.8	1174405.4	3010.7122	2995.353	3006.8782	MS/MS	MBR	MBR	5	pep_one-mod	h2o2_1	1
Human	P02545_T64	LMNA_HUMAN_T_64	T	64	0.9425	LMNA_HUMAN	P02545	LMNA_PE=1_SV=1	ITESEEVVSR	IT[212.0086]ESEEVVSR	2T(212.0086)	680.7976	2	1	0	1	0	820142.5	192500.08	NA	2671.385	1338.9441	MS/MS	MBR	MS/MS	7	pep_one-mod	h2o2_1	2
Human	P02545_Y211	LMNA_HUMAN_Y_211	Y	211	0.915	LMNA_HUMAN	P02545	LMNA_PE=1_SV=1	NIYSEELR	NIY[212.0086]SEELR	3Y(212.0086)	618.2631	2	1	1	1	9960729	8296785	11764350	3133.184	3114.9932	3108.0842	MS/MS	MS/MS	MS/MS	9	pep_one-mod	h2o2_1	3
Human	P02545_Y45	LMNA_HUMAN_Y_45	Y	45	0.9513	LMNA_HUMAN	P02545	LMNA_PE=1_SV=1	LAVYIDR	LAVY[212.0086]IDR	4Y(212.0086)	531.2493	2	0	0	0	8221343	10071737	9911878	3327.6	3778.3843	3790.767	MBR	MBR	MBR	3	pep_one-mod	h2o2_1	0
Human	P02786_D43	TFR1_HUMAN_D_43	D	43	0.932	TFR1_HUMAN	P02786	TFRC_PE=1_SV=2	LAVDEEENADNNTK	LAVD[212.0086]EEENADNNTK	4D(212.0086)	887.3568	2	0	0	1	474842.22	0	1169481.9	1439.1671	NA	1406.4811	MBR	unmatched	MS/MS	4	pep_one-mod	h2o2_1	1
Human	P04040_D25	CATA_HUMAN_D_25	D	25	0.9535	CATA_HUMAN	P04040	CAT_PE=1_SV=3	ADVLTTGAGNPVGDK	AD[212.0086]VLTTGAGNPVGDK	2D(212.0086)	813.8665	2	1	0	0	2951463.8	672926.75	0	3001.7112	3001.2961	NA	MS/MS	MBR	unmatched	4	pep_one-mod	h2o2_1	1
Human	P04040_D469	CATA_HUMAN_D_469	D	469	0.952	CATA_HUMAN	P04040	CAT_PE=1_SV=3	DAQIFIQK	D[212.0086]AQIFIQK	1D(212.0086)	587.7731	2	0	1	0	38979596	41345824	25110244	4010.4512	3965.4011	3982.1	MBR	MS/MS	MBR	5	pep_one-mod	h2o2_1	1
Human	P04040_S114	CATA_HUMAN_S_114	S	114	0.9417	CATA_HUMAN	P04040	CAT_PE=1_SV=3	FSTVAGESGSADTVRDPR	FS[212.0086]TVAGESGSADTVRDPR	2S(212.0086)	688.6354	3	2	0	0	4388719.5	2144803.5	5360542	1668.0221	1599.7501	1624.8281	MS/MS	MBR	MBR	5	pep_one-mod	h2o2_1	2
Human	P04040_S246	CATA_HUMAN_S_246	S	246	0.9497	CATA_HUMAN	P04040	CAT_PE=1_SV=3	NLSVEDAAR	NLS[212.0086]VEDAAR	3S(212.0086)	593.753	2	0	0	0	1335385.6	0	853754.25	2480.2432	NA	2469.7422	MBR	unmatched	MBR	2	pep_one-mod	h2o2_1	0
Human	P04040_T43	CATA_HUMAN_T_43	T	43	0.9479	CATA_HUMAN	P04040	CAT_PE=1_SV=3	LNVITVGPR	LNVIT[212.0086]VGPR	5T(212.0086)	590.8023	2	0	0	0	744103.8	2108186.2	2023636.6	5354.433	3876.0823	3883.8901	MBR	MBR	MBR	3	pep_one-mod	h2o2_1	0
Human	P04040_T434	CATA_HUMAN_T_434	T	434	0.9481	CATA_HUMAN	P04040	CAT_PE=1_SV=3	FNTANDDNVTQVR	FNT[212.0086]ANDDNVTQVR	3T(212.0086)	853.3569	2	0	0	0	160165.86	0	346546.7	2695.412	NA	2677.9612	MBR	unmatched	MBR	2	pep_one-mod	h2o2_1	0
Human	P04075_D141	ALDOA_HUMAN_D_141	D	141	0.9583	ALDOA_HUMAN	P04075	ALDOA_PE=1_SV=2	DGADFAK	D[212.0086]GADFAK	1D(212.0086)	468.1733	2	1	1	0	13164903	3303531.8	8780428	1819.3481	1795.3461	1803.0471	MS/MS	MS/MS	MBR	7	pep_one-mod	h2o2_1	2
Human	P04075_D34	ALDOA_HUMAN_D_34	D	34	0.9505	ALDOA_HUMAN	P04075	ALDOA_PE=1_SV=2	GILAADESTGSIAK	GILAAD[212.0086]ESTGSIAK	6D(212.0086)	772.8581	2	4	4	4	450991136	479479136	472426880	3404.986	3390.9321	3391.3342	MS/MS	MS/MS	MS/MS	9	pep_one-mod	h2o2_1	12
Human	P04075_D89	ALDOA_HUMAN_D_89	D	89	0.96	ALDOA_HUMAN	P04075	ALDOA_PE=1_SV=2	ADDGRPFPQVIK	AD[212.0086]DGRPFPQVIK	2D(212.0086)	777.8636	2	2	3	3	167692272	150199424	178871104	3034.2922	3018.0413	3024.3032	MS/MS	MS/MS	MS/MS	9	pep_one-mod	h2o2_1	8
Human	P04075_D89	ALDOA_HUMAN_D_89	D	89	0.96	ALDOA_HUMAN	P04075	ALDOA_PE=1_SV=2	ADDGRPFPQVIK	AD[212.0086]DGRPFPQVIK	2D(212.0086)	518.9115	3	4	4	4	261209232	231708288	255506784	3037.308	3018.0413	3022.4302	MS/MS	MS/MS	MS/MS	9	pep_one-mod	h2o2_1	12
Human	P04075_E11	ALDOA_HUMAN_E_11	E	11	0.903	ALDOA_HUMAN	P04075	ALDOA_PE=1_SV=2	PYQYPALTPEQK	PYQYPALTPE[212.0086]QK	10E(212.0086)	823.871	2	2	1	0	3657420.2	6999910.5	0	3560.3323	3528.247	NA	MS/MS	MS/MS	unmatched	6	pep_one-mod	h2o2_1	3
Human	P04075_E15	ALDOA_HUMAN_E_15	E	15	0.9521	ALDOA_HUMAN	P04075	ALDOA_PE=1_SV=2	ELSDIAHR	E[212.0086]LSDIAHR	1E(212.0086)	576.7502	2	5	4	6	72895120	34653944	78660544	1453.437	1386.462	1416.337	MS/MS	MS/MS	MS/MS	9	pep_one-mod	h2o2_1	15
Human	P04075_E326	ALDOA_HUMAN_E_326	E	326	0.9427	ALDOA_HUMAN	P04075	ALDOA_PE=1_SV=2	AAQEEYVK	AAQE[212.0086]EYVK	4E(212.0086)	575.2391	2	0	0	0	15629758	1536550.4	106643.84	1112.696	1509.994	1489.2991	MBR	MBR	MBR	3	pep_one-mod	h2o2_1	0
Human	P04075_K42	ALDOA_HUMAN_K_42	K	42	0.936	ALDOA_HUMAN	P04075	ALDOA_PE=1_SV=2	GILAADESTGSIAK	GILAADESTGSIAK[212.0086]	14K(212.0086)	772.8581	2	1	2	1	14752700	43771116	16225715	3262.1702	3199.0762	3252.54	MS/MS	MS/MS	MS/MS	9	pep_one-mod	h2o2_1	4
Human	P04075_K99	ALDOA_HUMAN_K_99	K	99	0.8274	ALDOA_HUMAN	P04075	ALDOA_PE=1_SV=2	ADDGRPFPQVIK	ADDGRPFPQVIK[212.0086]	12K(212.0086)	777.8636	2	0	0	1	0	56562704	0	NA	3041.7212	NA	unmatched	MBR	MS/MS	4	pep_one-mod	h2o2_1	1
Human	P04075_S336	ALDOA_HUMAN_S_336	S	336	0.9368	ALDOA_HUMAN	P04075	ALDOA_PE=1_SV=2	ALANSLACQGK	ALANS[212.0086]LAC[57.0215]QGK	5S(212.0086),8C(57.0215)	672.7968	2	0	0	0	502018.5	496774.75	0	2052.532	1562.9631	NA	MBR	MBR	unmatched	2	pep_one-mod	h2o2_1	0
Human	P04075_S46	ALDOA_HUMAN_S_46	S	46	0.9498	ALDOA_HUMAN	P04075	ALDOA_PE=1_SV=2	LQSIGTENTEENRR	LQS[212.0086]IGTENTEENRR	3S(212.0086)	620.2774	3	0	0	0	11094667	1946550.1	2772584.2	1491.499	1393.249	1390.8461	MBR	MBR	MBR	3	pep_one-mod	h2o2_1	0
Human	P04075_T119	ALDOA_HUMAN_T_119	T	119	0.9497	ALDOA_HUMAN	P04075	ALDOA_PE=1_SV=2	GVVPLAGTNGETTTQGLDGLSER	GVVPLAGT[212.0086]NGETTTQGLDGLSER	8T(212.0086)	1242.5787	2	2	4	3	17434668	24341018	16236585	5345.787	5244.102	5340.828	MS/MS	MS/MS	MS/MS	9	pep_one-mod	h2o2_1	9
Human	P04075_T119	ALDOA_HUMAN_T_119	T	119	0.9497	ALDOA_HUMAN	P04075	ALDOA_PE=1_SV=2	GVVPLAGTNGETTTQGLDGLSER	GVVPLAGT[212.0086]NGETTTQGLDGLSER	8T(212.0086)	828.7215	3	5	4	6	41348528	57447588	38091188	5348.078	5244.102	5243.347	MS/MS	MS/MS	MS/MS	9	pep_one-mod	h2o2_1	15
Human	P04075_T65	ALDOA_HUMAN_T_65	T	65	0.9496	ALDOA_HUMAN	P04075	ALDOA_PE=1_SV=2	QLLLTADDR	QLLLT[212.0086]ADDR	5T(212.0086)	628.7921	2	0	0	0	32272362	29829182	34415492	3541.9192	3516.934	3530.3762	MBR	MBR	MBR	3	pep_one-mod	h2o2_1	0
Human	P04075_Y174	ALDOA_HUMAN_Y_174	Y	174	0.9511	ALDOA_HUMAN	P04075	ALDOA_PE=1_SV=2	YASICQQNGIVPIVEPEILPDGDHDLK	Y[212.0086]ASIC[57.0215]QQNGIVPIVEPEILPDGDHDLK	1Y(212.0086),5C(57.0215)	1078.1754	3	0	2	2	1035172.5	2622563.2	526789.1	6433.0195	6425.7295	6709.6353	MBR	MS/MS	MS/MS	7	pep_one-mod	h2o2_1	4
Human	P04075_Y214	ALDOA_HUMAN_Y_214	Y	214	0.9412	ALDOA_HUMAN	P04075	ALDOA_PE=1_SV=2	VLAAVYK	VLAAVY[212.0086]K	6Y(212.0086)	488.2435	2	0	0	1	42535240	0	18182480	2215.7322	NA	2284.464	MBR	unmatched	MS/MS	4	pep_one-mod	h2o2_1	1
Human	P04075_Y3	ALDOA_HUMAN_Y_3	Y	3	0.9499	ALDOA_HUMAN	P04075	ALDOA_PE=1_SV=2	PYQYPALTPEQK	PY[212.0086]QYPALTPEQK	2Y(212.0086)	823.871	2	4	5	5	82653768	67638984	85257840	3623.882	3590.422	3601.112	MS/MS	MS/MS	MS/MS	9	pep_one-mod	h2o2_1	14
Human	P04075_Y3	ALDOA_HUMAN_Y_3	Y	3	0.9499	ALDOA_HUMAN	P04075	ALDOA_PE=1_SV=2	PYQYPALTPEQKK	PY[212.0086]QYPALTPEQKK	2Y(212.0086)	592.2814	3	0	0	0	2495825.2	0	1171785	2988.7852	NA	2990.5422	MBR	unmatched	MBR	2	pep_one-mod	h2o2_1	0
Human	P04075_Y343	ALDOA_HUMAN_Y_343	Y	343	0.9078	ALDOA_HUMAN	P04075	ALDOA_PE=1_SV=2	YTPSGQAGAAASESLFVSNHAY	Y[212.0086]TPSGQAGAAASESLFVSNHAY	1Y(212.0086)	1220.5206	2	1	2	3	1831422.8	3813435.2	2973212	5224.557	5216.4395	5215.533	MS/MS	MS/MS	MS/MS	9	pep_one-mod	h2o2_1	6
Human	P04075_Y343	ALDOA_HUMAN_Y_343	Y	343	0.9078	ALDOA_HUMAN	P04075	ALDOA_PE=1_SV=2	YTPSGQAGAAASESLFVSNHAY	Y[212.0086]TPSGQAGAAASESLFVSNHAY	1Y(212.0086)	814.0161	3	0	0	0	4115851.8	6364124.5	5463039.5	5218.6685	5213.5684	5216.54	MBR	MBR	MBR	3	pep_one-mod	h2o2_1	0
Human	P04075_Y5	ALDOA_HUMAN_Y_5	Y	5	0.8339	ALDOA_HUMAN	P04075	ALDOA_PE=1_SV=2	PYQYPALTPEQKK	PYQY[212.0086]PALTPEQKK	4Y(212.0086)	887.9185	2	0	0	0	222582.11	284393.72	232557.39	2460.0771	2425.423	2441.3982	MBR	MBR	MBR	3	pep_one-mod	h2o2_1	0
Human	P04080_H58	CYTB_HUMAN_H_58	H	58	0.9303	CYTB_HUMAN	P04080	CSTB_PE=1_SV=2	VHVGDEDFVHLR	VH[212.0086]VGDEDFVHLR	2H(212.0086)	545.5785	3	0	1	0	11686421	11294189	10541300	3102.4583	3093.246	3093.4092	MBR	MS/MS	MBR	5	pep_one-mod	h2o2_1	1
Human	P04080_S45	CYTB_HUMAN_S_45	S	45	0.9523	CYTB_HUMAN	P04080	CSTB_PE=1_SV=2	SQVVAGTNYFIK	S[212.0086]QVVAGTNYFIK	1S(212.0086)	769.8605	2	1	1	0	11673834	1407391.6	9380725	4402.937	5885.5513	4388.2393	MS/MS	MS/MS	MBR	7	pep_one-mod	h2o2_1	2
Human	P04083_D167	ANXA1_HUMAN_D_167	D	167	0.9572	ANXA1_HUMAN	P04083	ANXA1_PE=1_SV=2	DITSDTSGDFR	D[212.0086]ITSDTSGDFR	1D(212.0086)	713.2745	2	5	4	4	142875536	135451792	152441856	3182.1992	3182.2942	3178.2551	MS/MS	MS/MS	MS/MS	9	pep_one-mod	h2o2_1	13
Human	P04083_D187	ANXA1_HUMAN_D_187	D	187	0.9154	ANXA1_HUMAN	P04083	ANXA1_PE=1_SV=2	GDRSEDFGVNEDLADSDAR	GD[212.0086]RSEDFGVNEDLADSDAR	2D(212.0086)	1140.4504	2	0	2	2	18522698	23559906	36111472	3350.724	3306.5732	3303.404	MBR	MS/MS	MS/MS	7	pep_one-mod	h2o2_1	4
Human	P04083_D187	ANXA1_HUMAN_D_187	D	187	0.9154	ANXA1_HUMAN	P04083	ANXA1_PE=1_SV=2	GDRSEDFGVNEDLADSDAR	GD[212.0086]RSEDFGVNEDLADSDAR	2D(212.0086)	760.636	3	4	3	3	246063536	236633264	267189424	3315.519	3309.8582	3308.027	MS/MS	MS/MS	MS/MS	9	pep_one-mod	h2o2_1	10
Human	P04083_D253	ANXA1_HUMAN_D_253	D	253	0.9503	ANXA1_HUMAN	P04083	ANXA1_PE=1_SV=2	VLDLELK	VLD[212.0086]LELK	3D(212.0086)	521.2594	2	1	0	1	6150517.5	6106645	5819586	6506.806	6503.327	6504.557	MS/MS	MBR	MS/MS	7	pep_one-mod	h2o2_1	2
Human	P04083_D61	ANXA1_HUMAN_D_61	D	61	0.941	ANXA1_HUMAN	P04083	ANXA1_PE=1_SV=2	GVDEATIIDILTK	GVD[212.0086]EATIIDILTK	3D(212.0086)	800.3918	2	0	1	0	2574296.2	9341550	5652682.5	6823.3726	6824.8413	6824.8633	MBR	MS/MS	MBR	5	pep_one-mod	h2o2_1	1
Human	P04083_S182	ANXA1_HUMAN_S_182	S	182	0.8932	ANXA1_HUMAN	P04083	ANXA1_PE=1_SV=2	NALLSLAK	NALLS[212.0086]LAK	5S(212.0086)	521.265	2	0	0	1	11222339	16693646	7969240.5	3888.2483	3870.1282	3974.653	MBR	MBR	MS/MS	5	pep_one-mod	h2o2_1	1
Human	P04083_S304	ANXA1_HUMAN_S_304	S	304	0.9436	ANXA1_HUMAN	P04083	ANXA1_PE=1_SV=2	SEIDMNDIK	S[212.0086]EIDMNDIK	1S(212.0086)	638.7543	2	2	1	1	8419835	10272726	7623874.5	3341.9893	3305.892	3341.3132	MS/MS	MS/MS	MS/MS	9	pep_one-mod	h2o2_1	4
Human	P04083_S304	ANXA1_HUMAN_S_304	S	304	0.9436	ANXA1_HUMAN	P04083	ANXA1_PE=1_SV=2	SEIDMNDIK	S[212.0086]EIDM[15.9949]NDIK	1S(212.0086),5M(15.9949)	646.7518	2	4	2	3	37227532	12112775	17737908	1879.6351	1515.5011	1303.739	MS/MS	MS/MS	MS/MS	9	pep_one-mod	h2o2_1	9
Human	P04083_S34	ANXA1_HUMAN_S_34	S	34	0.9569	ANXA1_HUMAN	P04083	ANXA1_PE=1_SV=2	GGPGSAVSPYPTFNPSSDVAALHK	GGPGS[212.0086]AVSPYPTFNPSSDVAALHK	5S(212.0086)	856.7266	3	3	4	4	65254376	60508052	84085008	4910.1484	4833.556	4839.226	MS/MS	MS/MS	MS/MS	9	pep_one-mod	h2o2_1	11
Human	P04083_T114	ANXA1_HUMAN_T_114	T	114	0.9603	ANXA1_HUMAN	P04083	ANXA1_PE=1_SV=2	TPAQFDADELR	T[212.0086]PAQFDADELR	1T(212.0086)	737.8084	2	10	9	11	252745680	254315648	267362496	3680.4062	3649.964	3669.892	MS/MS	MS/MS	MS/MS	9	pep_one-mod	h2o2_1	30
Human	P04083_T169	ANXA1_HUMAN_T_169	T	169	0.8202	ANXA1_HUMAN	P04083	ANXA1_PE=1_SV=2	DITSDTSGDFR	DIT[212.0086]SDTSGDFR	3T(212.0086)	713.2745	2	0	0	1	85471752	100572920	84959792	3429.4263	3409.7222	3412.3062	MBR	MBR	MS/MS	5	pep_one-mod	h2o2_1	1
Human	P04083_T216	ANXA1_HUMAN_T_216	T	216	0.9527	ANXA1_HUMAN	P04083	ANXA1_PE=1_SV=2	GTDVNVFNTILTTR	GT[212.0086]DVNVFNTILTTR	2T(212.0086)	881.9166	2	1	3	2	25093488	39420956	30038802	6664.202	6659.5625	6661.0083	MS/MS	MS/MS	MS/MS	9	pep_one-mod	h2o2_1	6
Human	P04083_Y84	ANXA1_HUMAN_Y_84	Y	84	0.9558	ANXA1_HUMAN	P04083	ANXA1_PE=1_SV=2	AAYLQETGKPLDETLK	AAY[212.0086]LQETGKPLDETLK	3Y(212.0086)	994.9768	2	0	3	1	3077861.2	4011125.2	2920487	3768.267	3540.339	3734.862	MBR	MS/MS	MS/MS	7	pep_one-mod	h2o2_1	4
Human	P04083_Y84	ANXA1_HUMAN_Y_84	Y	84	0.9558	ANXA1_HUMAN	P04083	ANXA1_PE=1_SV=2	AAYLQETGKPLDETLK	AAY[212.0086]LQETGKPLDETLK	3Y(212.0086)	663.6536	3	3	4	5	22686150	39705240	47441020	3442.226	3428.7222	3427.904	MS/MS	MS/MS	MS/MS	9	pep_one-mod	h2o2_1	12
Human	P04179_D77	SODM_HUMAN_D_77	D	77	0.9077	SODM_HUMAN	P04179	SOD2_PE=1_SV=3	GDVTAQIALQPALK	GD[212.0086]VTAQIALQPALK	2D(212.0086)	818.9133	2	0	1	1	981973.56	574179.5	1344426.6	4921.5474	4865.5464	4915.9023	MBR	MS/MS	MS/MS	7	pep_one-mod	h2o2_1	2
Human	P04181_T33	OAT_HUMAN_T_33	T	33	0.9536	OAT_HUMAN	P04181	OAT_PE=1_SV=1	TVQGPPTSDDIFER	T[212.0086]VQGPPTSDDIFER	1T(212.0086)	887.3825	2	2	1	1	5355336	3838252.8	4827033.5	4300.8013	4283.3784	4284.5454	MS/MS	MS/MS	MS/MS	9	pep_one-mod	h2o2_1	4
Human	P04406_D326	G3P_HUMAN_D_326	D	326	0.953	G3P_HUMAN	P04406	GAPDH_PE=1_SV=3	VVDLMAHMASK	VVD[212.0086]LMAHMASK	3D(212.0086)	707.3114	2	1	0	0	2468431.2	287202.84	1384384	4628.9663	4603.9214	4613.124	MS/MS	MBR	MBR	5	pep_one-mod	h2o2_1	1
Human	P04406_D326	G3P_HUMAN_D_326	D	326	0.953	G3P_HUMAN	P04406	GAPDH_PE=1_SV=3	VVDLMAHMASK	VVD[212.0086]LM[15.9949]AHM[15.9949]ASK	3D(212.0086),5M(15.9949),8M(15.9949)	723.3062	2	3	2	2	128547480	155837072	220329408	1424.916	1365.036	1375.488	MS/MS	MS/MS	MS/MS	9	pep_one-mod	h2o2_1	7
Human	P04406_D326	G3P_HUMAN_D_326	D	326	0.953	G3P_HUMAN	P04406	GAPDH_PE=1_SV=3	VVDLMAHMASK	VVD[212.0086]LM[15.9949]AHM[15.9949]ASK	3D(212.0086),5M(15.9949),8M(15.9949)	482.5399	3	1	0	0	82036208	80378072	73003240	1417.5941	1368.378	1376.482	MS/MS	MBR	MBR	5	pep_one-mod	h2o2_1	1
Human	P04406_D326	G3P_HUMAN_D_326	D	326	0.953	G3P_HUMAN	P04406	GAPDH_PE=1_SV=3	VVDLMAHMASKE	VVD[212.0086]LM[15.9949]AHM[15.9949]ASKE	3D(212.0086),5M(15.9949),8M(15.9949)	787.8275	2	0	0	0	16435787	527610.4	787717.44	1515.3911	1394.2471	1444.457	MBR	MBR	MBR	3	pep_one-mod	h2o2_1	0
Human	P04406_E223	G3P_HUMAN_E_223	E	223	0.9463	G3P_HUMAN	P04406	GAPDH_PE=1_SV=3	VIPELNGK	VIPE[212.0086]LNGK	4E(212.0086)	541.2624	2	0	0	2	172771008	142115568	208560240	2681.381	2667.079	2526.6582	MBR	MBR	MS/MS	5	pep_one-mod	h2o2_1	2
Human	P04406_K215	G3P_HUMAN_K_215	K	215	0.9442	G3P_HUMAN	P04406	GAPDH_PE=1_SV=3	GALQNIIPASTGAAK	GALQNIIPASTGAAK[212.0086]	15K(212.0086)	812.403	2	1	1	2	49010676	0	56543936	4309.9014	NA	4297.6	MS/MS	MS/MS	MS/MS	9	pep_one-mod	h2o2_1	4
Human	P04406_K227	G3P_HUMAN_K_227	K	227	0.6187	G3P_HUMAN	P04406	GAPDH_PE=1_SV=3	VIPELNGK	VIPELNGK[212.0086]	8K(212.0086)	541.2624	2	0	1	0	179090224	124996464	204603760	2536.172	2516.884	2526.6582	MBR	MS/MS	MBR	5	pep_one-mod	h2o2_1	1
Human	P04406_R118	G3P_HUMAN_R_118	R	118	0.9563	G3P_HUMAN	P04406	GAPDH_PE=1_SV=3	RVIISAPSADAPMFVMGVNHEK	R[212.0086]VIISAPSADAPMFVM[15.9949]GVNHEK	16M(15.9949),1R(212.0086)	866.4094	3	0	0	0	0	2227790.2	441943.1	NA	4056.3962	4061.7441	unmatched	MBR	MBR	2	pep_one-mod	h2o2_1	0
Human	P04406_R118	G3P_HUMAN_R_118	R	118	0.9563	G3P_HUMAN	P04406	GAPDH_PE=1_SV=3	RVIISAPSADAPMFVMGVNHEK	R[212.0086]VIISAPSADAPM[15.9949]FVMGVNHEK	13M(15.9949),1R(212.0086)	866.4094	3	0	2	1	1072182.4	4674102.5	1203146.4	4156.186	4123.681	4347.742	MBR	MS/MS	MS/MS	7	pep_one-mod	h2o2_1	3
Human	P04406_R118	G3P_HUMAN_R_118	R	118	0.9563	G3P_HUMAN	P04406	GAPDH_PE=1_SV=3	RVIISAPSADAPMFVMGVNHEK	R[212.0086]VIISAPSADAPM[15.9949]FVM[15.9949]GVNHEK	13M(15.9949),16M(15.9949),1R(212.0086)	871.7411	3	3	7	4	65876656	61884784	63878936	3527.758	3523.6711	3521.6611	MS/MS	MS/MS	MS/MS	9	pep_one-mod	h2o2_1	14
Human	P04406_R118	G3P_HUMAN_R_118	R	118	0.9563	G3P_HUMAN	P04406	GAPDH_PE=1_SV=3	RVIISAPSADAPMFVMGVNHEK	R[212.0086]VIISAPSADAPM[15.9949]FVM[15.9949]GVNHEK	13M(15.9949),16M(15.9949),1R(212.0086)	654.0576	4	1	0	1	5229045.5	7535589	6126932	3522.6191	3484.8652	3523.2942	MS/MS	MBR	MS/MS	7	pep_one-mod	h2o2_1	2
Human	P04406_S122	G3P_HUMAN_S_122	S	122	0.9553	G3P_HUMAN	P04406	GAPDH_PE=1_SV=3	VIISAPSADAPMFVMGVNHEK	VIIS[212.0086]APSADAPM[15.9949]FVM[15.9949]GVNHEK	12M(15.9949),15M(15.9949),4S(212.0086)	819.7074	3	2	1	2	13768912	14063964	14851532	4553.834	4253.9243	4539.323	MS/MS	MS/MS	MS/MS	9	pep_one-mod	h2o2_1	5
Human	P04406_S148	G3P_HUMAN_S_148	S	148	0.9501	G3P_HUMAN	P04406	GAPDH_PE=1_SV=3	IISNASCTTNCLAPLAK	IIS[212.0086]NASC[57.0215]TTNC[57.0215]LAPLAK	11C(57.0215),3S(212.0086),7C(57.0215)	1023.4678	2	6	6	8	74976344	85880600	83132168	4933.895	4925.6	4931.2964	MS/MS	MS/MS	MS/MS	9	pep_one-mod	h2o2_1	20
Human	P04406_S148	G3P_HUMAN_S_148	S	148	0.9501	G3P_HUMAN	P04406	GAPDH_PE=1_SV=3	IISNASCTTNCLAPLAK	IIS[212.0086]NASC[57.0215]TTNC[57.0215]LAPLAK	11C(57.0215),3S(212.0086),7C(57.0215)	682.6476	3	0	0	0	2737434.2	1437951.1	0	4068.1653	4043.3901	NA	MBR	MBR	unmatched	2	pep_one-mod	h2o2_1	0
Human	P04406_S151	G3P_HUMAN_S_151	S	151	0.9073	G3P_HUMAN	P04406	GAPDH_PE=1_SV=3	IISNASCTTNCLAPLAK	IISNAS[212.0086]C[57.0215]TTNC[57.0215]LAPLAK	11C(57.0215),6S(212.0086),7C(57.0215)	682.6476	3	0	0	0	9169145	7418099	7932453	4933.037	4931.12	4932.371	MBR	MBR	MBR	3	pep_one-mod	h2o2_1	0
Human	P04406_S266	G3P_HUMAN_S_266	S	266	0.9522	G3P_HUMAN	P04406	GAPDH_PE=1_SV=3	QASEGPLK	QAS[212.0086]EGPLK	3S(212.0086)	521.2286	2	0	1	1	79185080	73002080	70629696	1234.3391	1194.045	1216.473	MBR	MS/MS	MS/MS	7	pep_one-mod	h2o2_1	2
Human	P04406_S312	G3P_HUMAN_S_312	S	312	0.9537	G3P_HUMAN	P04406	GAPDH_PE=1_SV=3	LISWYDNEFGYSNR	LIS[212.0086]WYDNEFGYSNR	3S(212.0086)	988.4091	2	1	2	2	2802367.2	8993118	3993198.2	6738.823	6731.492	6734.202	MS/MS	MS/MS	MS/MS	9	pep_one-mod	h2o2_1	5
Human	P04406_T211	G3P_HUMAN_T_211	T	211	0.9153	G3P_HUMAN	P04406	GAPDH_PE=1_SV=3	GALQNIIPASTGAAK	GALQNIIPAST[212.0086]GAAK	11T(212.0086)	812.403	2	6	5	4	1064359680	1355974780	1112551680	4531.224	4520.617	4521.5884	MS/MS	MS/MS	MS/MS	9	pep_one-mod	h2o2_1	15
Human	P04406_T229	G3P_HUMAN_T_229	T	229	0.9564	G3P_HUMAN	P04406	GAPDH_PE=1_SV=3	LTGMAFR	LT[212.0086]GMAFR	2T(212.0086)	504.217	2	1	0	0	12966433	19666300	17142774	3839.037	3824.4011	3837.0403	MS/MS	MBR	MBR	5	pep_one-mod	h2o2_1	1
Human	P04406_T229	G3P_HUMAN_T_229	T	229	0.9564	G3P_HUMAN	P04406	GAPDH_PE=1_SV=3	LTGMAFR	LT[212.0086]GM[15.9949]AFR	2T(212.0086),4M(15.9949)	512.2145	2	3	3	3	104031264	58078016	100999360	2083.8252	1388.447	2058.112	MS/MS	MS/MS	MS/MS	9	pep_one-mod	h2o2_1	9
Human	P04406_T229	G3P_HUMAN_T_229	T	229	0.9564	G3P_HUMAN	P04406	GAPDH_PE=1_SV=3	LTGMAFRVPTANVSVVDLTCR	LT[212.0086]GM[15.9949]AFRVPTANVSVVDLTC[57.0215]R	20C(57.0215),2T(212.0086),4M(15.9949)	845.7376	3	0	0	0	0	183430.14	100301.84	NA	5556.49	5554.8823	unmatched	MBR	MBR	2	pep_one-mod	h2o2_1	0
Human	P04406_T237	G3P_HUMAN_T_237	T	237	0.9576	G3P_HUMAN	P04406	GAPDH_PE=1_SV=3	VPTANVSVVDLTCR	VPT[212.0086]ANVSVVDLTC[57.0215]R	13C(57.0215),3T(212.0086)	871.9051	2	4	4	5	119505192	149334096	137602000	4924.416	4919.117	4918.8354	MS/MS	MS/MS	MS/MS	9	pep_one-mod	h2o2_1	13
Human	P04406_T237	G3P_HUMAN_T_237	T	237	0.9576	G3P_HUMAN	P04406	GAPDH_PE=1_SV=3	VPTANVSVVDLTCR	VPT[212.0086]ANVSVVDLTC[57.0215]R	13C(57.0215),3T(212.0086)	581.6058	3	1	1	1	3243538.8	6124544.5	4426679	4756.0913	4756.328	4748.392	MS/MS	MS/MS	MS/MS	9	pep_one-mod	h2o2_1	3
Human	P04406_T75	G3P_HUMAN_T_75	T	75	0.9493	G3P_HUMAN	P04406	GAPDH_PE=1_SV=3	LVINGNPITIFQER	LVINGNPIT[212.0086]IFQER	9T(212.0086)	913.4583	2	0	0	0	0	5040889	3619483.8	NA	6748.558	6748.3604	unmatched	MBR	MBR	2	pep_one-mod	h2o2_1	0
Human	P04406_T75	G3P_HUMAN_T_75	T	75	0.9493	G3P_HUMAN	P04406	GAPDH_PE=1_SV=3	LVINGNPITIFQERDPSK	LVINGNPIT[212.0086]IFQERDPSK	9T(212.0086)	751.7103	3	0	1	1	46340772	28940678	32249676	5789.952	5875.9634	5871.7383	MBR	MS/MS	MS/MS	7	pep_one-mod	h2o2_1	2
Human	P04792_D115	HSPB1_HUMAN_D_115	D	115	0.9605	HSPB1_HUMAN	P04792	HSPB1_PE=1_SV=2	DGVVEITGK	D[212.0086]GVVEITGK	1D(212.0086)	565.2548	2	2	2	1	95321664	91221296	615567.8	3143.599	3129.9502	3108.0842	MS/MS	MS/MS	MS/MS	9	pep_one-mod	h2o2_1	5
Human	P04792_D30	HSPB1_HUMAN_D_30	D	30	0.9613	HSPB1_HUMAN	P04792	HSPB1_PE=1_SV=2	LFDQAFGLPR	LFD[212.0086]QAFGLPR	3D(212.0086)	688.3183	2	5	2	2	41693168	8567198	7995083.5	6395.5483	5791.684	5793.6465	MS/MS	MS/MS	MS/MS	9	pep_one-mod	h2o2_1	9
Human	P04792_K112	HSPB1_HUMAN_K_112	K	112	0.882	HSPB1_HUMAN	P04792	HSPB1_PE=1_SV=2	VSLDVNHFAPDELTVK	VSLDVNHFAPDELTVK[212.0086]	16K(212.0086)	665.9819	3	0	0	0	685637.44	3981623.5	4287818	5054.219	5041.206	5041.0664	MBR	MBR	MBR	3	pep_one-mod	h2o2_1	0
Human	P04792_S82	HSPB1_HUMAN_S_82	S	82	0.9467	HSPB1_HUMAN	P04792	HSPB1_PE=1_SV=2	QLSSGVSEIR	QLS[212.0086]SGVSEIR	3S(212.0086)	644.295	2	0	1	0	1072718.2	10754150	1270696	2752.02	2492.162	2741.2551	MBR	MS/MS	MBR	5	pep_one-mod	h2o2_1	1
Human	P04792_S98	HSPB1_HUMAN_S_98	S	98	0.954	HSPB1_HUMAN	P04792	HSPB1_PE=1_SV=2	VSLDVNHFAPDELTVK	VS[212.0086]LDVNHFAPDELTVK	2S(212.0086)	665.9819	3	2	2	3	6369346.5	4708590.5	7910470	5295.394	5250.6265	5287.245	MS/MS	MS/MS	MS/MS	9	pep_one-mod	h2o2_1	7
Human	P04792_T174	HSPB1_HUMAN_T_174	T	174	0.9403	HSPB1_HUMAN	P04792	HSPB1_PE=1_SV=2	LATQSNEITIPVTFESR	LAT[212.0086]QSNEITIPVTFESR	3T(212.0086)	1059.5038	2	3	2	2	4944134.5	6981241.5	4118649.8	5873.5693	5919.0674	6024.9785	MS/MS	MS/MS	MS/MS	9	pep_one-mod	h2o2_1	7
Human	P04843_E91	RPN1_HUMAN_E_91	E	91	0.9114	RPN1_HUMAN	P04843	RPN1_PE=1_SV=1	GEDEEENNLEVR	GE[212.0086]DEEENNLEVR	2E(212.0086)	822.8172	2	0	0	2	1558976.6	268423.06	2306415.5	2119.974	2113.768	2141.809	MBR	MBR	MS/MS	5	pep_one-mod	h2o2_1	2
Human	P04844_T443	RPN2_HUMAN_T_443	T	443	0.9166	RPN2_HUMAN	P04844	RPN2_PE=1_SV=3	TGQEVVFVAEPDNK	T[212.0086]GQEVVFVAEPDNK	1T(212.0086)	872.8874	2	2	1	2	2662735.8	2896496.8	4237998.5	3910.922	3886.1082	3898.0713	MS/MS	MS/MS	MS/MS	9	pep_one-mod	h2o2_1	5
Human	P05023_D672	AT1A1_HUMAN_D_672	D	672	0.9223	AT1A1_HUMAN	P05023	ATP1A1_PE=1_SV=1	DMTSEQLDDILK	D[212.0086]M[15.9949]TSEQLDDILK	1D(212.0086),2M(15.9949)	818.3389	2	0	0	0	1293817	689352.6	1222842.9	5974.6074	5967.118	5969.097	MBR	MBR	MBR	3	pep_one-mod	h2o2_1	0
Human	P05023_S228	AT1A1_HUMAN_S_228	S	228	0.9384	AT1A1_HUMAN	P05023	ATP1A1_PE=1_SV=1	SPDFTNENPLETR	S[212.0086]PDFTNENPLETR	1S(212.0086)	866.3591	2	2	1	1	8853203	7215449	7744495	4418.562	4399.3364	4419.833	MS/MS	MS/MS	MS/MS	9	pep_one-mod	h2o2_1	4
Human	P05023_S653	AT1A1_HUMAN_S_653	S	653	0.9297	AT1A1_HUMAN	P05023	ATP1A1_PE=1_SV=1	LNIPVSQVNPR	LNIPVS[212.0086]QVNPR	6S(212.0086)	724.8608	2	0	0	0	1161383.8	773985.75	1507664.6	3873.1262	3840.454	3853.2732	MBR	MBR	MBR	3	pep_one-mod	h2o2_1	0
Human	P05026_Y204	AT1B1_HUMAN_Y_204	Y	204	0.9472	AT1B1_HUMAN	P05026	ATP1B1_PE=1_SV=1	YNPNVLPVQCTGK	Y[212.0086]NPNVLPVQC[57.0215]TGK	10C(57.0215),1Y(212.0086)	851.3813	2	0	1	0	0	583530.44	437435.72	NA	3752.6792	3767.663	unmatched	MS/MS	MBR	4	pep_one-mod	h2o2_1	1
Human	P05091_T160	ALDH2_HUMAN_T_160	T	160	0.9522	ALDH2_HUMAN	P05091	ALDH2_PE=1_SV=2	TIPIDGDFFSYTR	T[212.0086]IPIDGDFFSYTR	1T(212.0086)	872.3792	2	0	0	0	128406.05	0	107915.49	6615.5654	NA	6615.2183000000005	MBR	unmatched	MBR	2	pep_one-mod	h2o2_1	0
Human	P05091_T356	ALDH2_HUMAN_T_356	T	356	0.8596	ALDH2_HUMAN	P05091	ALDH2_PE=1_SV=2	TEQGPQVDETQFK	T[212.0086]EQGPQVDETQFK	1T(212.0086)	859.8614	2	2	2	2	2361654.8	3790517.2	5779756	2643.0872	2587.562	2595.9832	MS/MS	MS/MS	MS/MS	9	pep_one-mod	h2o2_1	6
Human	P05141_D11	ADT2_HUMAN_D_11	D	11	0.9609	ADT2_HUMAN	P05141	SLC25A5_PE=1_SV=7	DFLAGGVAAAISK	D[212.0086]FLAGGVAAAISK	1D(212.0086)	716.342	2	3	2	2	9715217	11779703	8707141	6597.934	6600.7314	6597.5425	MS/MS	MS/MS	MS/MS	9	pep_one-mod	h2o2_1	7
Human	P05141_E64	ADT2_HUMAN_E_64	E	64	0.9529	ADT2_HUMAN	P05141	SLC25A5_PE=1_SV=7	EQGVLSFWR	E[212.0086]QGVLSFWR	1E(212.0086)	667.2948	2	0	0	1	1859581.2	2617295	1647970	6487.7065	6486.0283	6478.1265	MBR	MBR	MS/MS	5	pep_one-mod	h2o2_1	1
Human	P05141_S7	ADT2_HUMAN_S_7	S	7	0.9328	ADT2_HUMAN	P05141	SLC25A5_PE=1_SV=7	TDAAVSFAK	TDAAVS[212.0086]FAK	N-term(42.0106),6S(212.0086)	582.247	2	2	1	0	6448845	5627183	5874798.5	4575.642	4569.428	4571.975	MS/MS	MS/MS	MBR	7	pep_one-mod	h2o2_1	3
Human	P05141_T24	ADT2_HUMAN_T_24	T	24	0.9599	ADT2_HUMAN	P05141	SLC25A5_PE=1_SV=7	TAVAPIER	T[212.0086]AVAPIER	1T(212.0086)	534.7523	2	3	5	3	112865928	122959104	118682592	1874.2861	1342.201	1377.3251	MS/MS	MS/MS	MS/MS	9	pep_one-mod	h2o2_1	11
Human	P05141_Y81	ADT2_HUMAN_Y_81	Y	81	0.9543	ADT2_HUMAN	P05141	SLC25A5_PE=1_SV=7	YFPTQALNFAFK	Y[212.0086]FPTQALNFAFK	1Y(212.0086)	829.8787	2	2	0	1	6443347.5	11092843	4659287	6794.221	6791.8604	6761.7695	MS/MS	MBR	MS/MS	7	pep_one-mod	h2o2_1	3
Human	P05198_T134	IF2A_HUMAN_T_134	T	134	0.953	IF2A_HUMAN	P05198	EIF2S1_PE=1_SV=3	TAWVFDDK	T[212.0086]AWVFDDK	1T(212.0086)	597.2417	2	0	0	0	5724913	6747371	6926735.5	4488.305	4468.495	4472.7554	MBR	MBR	MBR	3	pep_one-mod	h2o2_1	0
Human	P05198_T279	IF2A_HUMAN_T_279	T	279	0.9279	IF2A_HUMAN	P05198	EIF2S1_PE=1_SV=3	VVTDTDETELAR	VVT[212.0086]DTDETELAR	3T(212.0086)	780.8375	2	0	0	0	1753905.4	1024804.8	2871977.5	2925.433	2927.872	2859.7751	MBR	MBR	MBR	3	pep_one-mod	h2o2_1	0
Human	P05387_D28	RLA2_HUMAN_D_28	D	28	0.9499	RLA2_HUMAN	P05387	RPLP2_PE=1_SV=1	ILDSVGIEADDDRLNK	ILD[212.0086]SVGIEADDDRLNK	3D(212.0086)	992.9592	2	1	1	1	5663246	6491795.5	7911736	4663.7954	4655.994	4662.243	MS/MS	MS/MS	MS/MS	9	pep_one-mod	h2o2_1	3
Human	P05387_D28	RLA2_HUMAN_D_28	D	28	0.9499	RLA2_HUMAN	P05387	RPLP2_PE=1_SV=1	ILDSVGIEADDDRLNK	ILD[212.0086]SVGIEADDDRLNK	3D(212.0086)	662.3085	3	2	2	3	22116748	21951168	28174406	4666.45	4536.2124	4510.5854	MS/MS	MS/MS	MS/MS	9	pep_one-mod	h2o2_1	7
Human	P05387_E52	RLA2_HUMAN_E_52	E	52	0.9554	RLA2_HUMAN	P05387	RPLP2_PE=1_SV=1	NIEDVIAQGIGK	NIE[212.0086]DVIAQGIGK	3E(212.0086)	734.8502	2	5	6	4	45799480	52186768	39349968	6288.7705	6287.6675	6288.971	MS/MS	MS/MS	MS/MS	9	pep_one-mod	h2o2_1	15
Human	P05387_K61	RLA2_HUMAN_K_61	K	61	0.9538	RLA2_HUMAN	P05387	RPLP2_PE=1_SV=1	NIEDVIAQGIGK	NIEDVIAQGIGK[212.0086]	12K(212.0086)	734.8502	2	0	0	0	5697186.5	7936393	5758400.5	5506.5303	5508.0103	5507.1934	MBR	MBR	MBR	3	pep_one-mod	h2o2_1	0
Human	P05387_S44	RLA2_HUMAN_S_44	S	44	0.9369	RLA2_HUMAN	P05387	RPLP2_PE=1_SV=1	VISELNGK	VIS[212.0086]ELNGK	3S(212.0086)	536.2521	2	0	1	0	9996005	6091787	4515924.5	2925.433	2914.6401	2911.9492	MBR	MS/MS	MBR	5	pep_one-mod	h2o2_1	1
Human	P05387_S64	RLA2_HUMAN_S_64	S	64	0.954	RLA2_HUMAN	P05387	RPLP2_PE=1_SV=1	LASVPAGGAVAVSAAPGSAAPAAGSAPAAAEEK	LAS[212.0086]VPAGGAVAVSAAPGSAAPAAGSAPAAAEEK	3S(212.0086)	996.1516	3	6	3	3	16745689	35214520	13604603	4259.119	4230.865	4432.7773	MS/MS	MS/MS	MS/MS	9	pep_one-mod	h2o2_1	12
Human	P05387_S74	RLA2_HUMAN_S_74	S	74	0.943	RLA2_HUMAN	P05387	RPLP2_PE=1_SV=1	LASVPAGGAVAVSAAPGSAAPAAGSAPAAAEEK	LASVPAGGAVAVS[212.0086]AAPGSAAPAAGSAPAAAEEK	13S(212.0086)	996.1516	3	1	2	4	13334547	15166935	38996720	4617.5874	4414.52	4236.0083	MS/MS	MS/MS	MS/MS	9	pep_one-mod	h2o2_1	7
Human	P05387_S86	RLA2_HUMAN_S_86	S	86	0.722	RLA2_HUMAN	P05387	RPLP2_PE=1_SV=1	LASVPAGGAVAVSAAPGSAAPAAGSAPAAAEEK	LASVPAGGAVAVSAAPGSAAPAAGS[212.0086]APAAAEEK	25S(212.0086)	996.1516	3	0	1	0	0	14391368	12548075	NA	4110.1104	4137.23	unmatched	MS/MS	MBR	4	pep_one-mod	h2o2_1	1
Human	P05387_Y3	RLA2_HUMAN_Y_3	Y	3	0.9128	RLA2_HUMAN	P05387	RPLP2_PE=1_SV=1	YVASYLLAALGGNSSPSAK	Y[212.0086]VASYLLAALGGNSSPSAK	1Y(212.0086)	1040.9956	2	0	1	0	323871.25	1523529.5	0	6769.68	6768.8394	NA	MBR	MS/MS	unmatched	4	pep_one-mod	h2o2_1	1
Human	P05388_D22	RLA0_HUMAN_D_22	D	22	0.943	RLA0_HUMAN	P05388	RPLP0_PE=1_SV=1	IIQLLDDYPK	IIQLLD[212.0086]DYPK	6D(212.0086)	715.3468	2	0	2	1	11070847	4224528	3938799.5	6609.1284	5605.786	5604.307	MBR	MS/MS	MS/MS	7	pep_one-mod	h2o2_1	3
Human	P05388_D271	RLA0_HUMAN_D_271	D	271	0.92	RLA0_HUMAN	P05388	RPLP0_PE=1_SV=1	AFLADPSAFVAAAPVAAATTAAPAAAAAPAK	AFLAD[212.0086]PSAFVAAAPVAAATTAAPAAAAAPAK	5D(212.0086)	988.8299	3	1	0	1	7828793	0	9128432	6769.68	NA	6769.8774	MS/MS	unmatched	MS/MS	6	pep_one-mod	h2o2_1	2
Human	P05455_E270	LA_HUMAN_E_270	E	270	0.9572	LA_HUMAN	P05455	SSB_PE=1_SV=2	EGIILFK	E[212.0086]GIILFK	1E(212.0086)	516.2567	2	2	2	0	10147387	9060732	9294421	5903.1074	5899.074	5903.8433000000005	MS/MS	MS/MS	MBR	7	pep_one-mod	h2o2_1	4
Human	P05455_T120	LA_HUMAN_T_120	T	120	0.9247	LA_HUMAN	P05455	SSB_PE=1_SV=2	GFPTDATLDDIK	GFPT[212.0086]DATLDDIK	4T(212.0086)	752.8264	2	1	2	2	3192673.2	32714664	46812740	4999.5312	4951.292	4953.1685	MS/MS	MS/MS	MS/MS	9	pep_one-mod	h2o2_1	5
Human	P05549_S187	AP2A_HUMAN_S_187	S	187	0.7774	AP2A_HUMAN	P05549	TFAP2A_PE=1_SV=1	SNSNAVSAIPINK	SNS[212.0086]NAVSAIPINK	3S(212.0086)	763.8585	2	0	2	2	23295218	19710426	25301254	2840.3691	2824.382	2825.0432	MBR	MS/MS	MS/MS	7	pep_one-mod	h2o2_1	4
Human	P05556_E230	ITB1_HUMAN_E_230	E	230	0.9557	ITB1_HUMAN	P05556	ITGB1_PE=1_SV=2	GEVFNELVGK	GE[212.0086]VFNELVGK	2E(212.0086)	652.2945	2	2	1	2	5197121	4262311.5	5110093	4553.834	4613.0312	4544.917	MS/MS	MS/MS	MS/MS	9	pep_one-mod	h2o2_1	5
Human	P05556_S125	ITB1_HUMAN_S_125	S	125	0.9501	ITB1_HUMAN	P05556	ITGB1_PE=1_SV=2	SGEPQTFTLK	S[212.0086]GEPQTFTLK	1S(212.0086)	660.2919	2	0	0	0	0	262863.5	510753.72	NA	3049.7922	3054.7551	unmatched	MBR	MBR	2	pep_one-mod	h2o2_1	0
Human	P05783_D125	K1C18_HUMAN_D_125	D	125	0.9549	K1C18_HUMAN	P05783	KRT18_PE=1_SV=2	DWSHYFK	D[212.0086]WSHYFK	1D(212.0086)	597.7288	2	2	2	3	13660062	22168960	20942418	3993.4412	4196.934	4487.952	MS/MS	MS/MS	MS/MS	9	pep_one-mod	h2o2_1	7
Human	P05783_D190	K1C18_HUMAN_D_190	D	190	0.9489	K1C18_HUMAN	P05783	KRT18_PE=1_SV=2	VIDDTNITR	VID[212.0086]DTNITR	3D(212.0086)	629.7817	2	3	4	2	59379680	33969164	40441032	2870.5652	2935.4612	2942.944	MS/MS	MS/MS	MS/MS	9	pep_one-mod	h2o2_1	9
Human	P05783_E200	K1C18_HUMAN_E_200	E	200	0.9431	K1C18_HUMAN	P05783	KRT18_PE=1_SV=2	LQLETEIEALK	LQLE[212.0086]TEIEALK	4E(212.0086)	749.868	2	0	1	1	706106.06	2825970.5	2107190.5	6240.1475	6237.7554	6235.931	MBR	MS/MS	MS/MS	7	pep_one-mod	h2o2_1	2
Human	P05783_E208	K1C18_HUMAN_E_208	E	208	0.9	K1C18_HUMAN	P05783	KRT18_PE=1_SV=2	EELLFMK	E[212.0086]ELLFMK	1E(212.0086)	561.2454	2	0	1	0	2190057.5	2239386.5	2253350.8	5768.059	5557.6553	5763.0264	MBR	MS/MS	MBR	5	pep_one-mod	h2o2_1	1
Human	P05783_E208	K1C18_HUMAN_E_208	E	208	0.9	K1C18_HUMAN	P05783	KRT18_PE=1_SV=2	EELLFMK	E[212.0086]ELLFM[15.9949]K	1E(212.0086),6M(15.9949)	569.2429	2	2	1	2	17182504	12838468	16303756	4169.855	4179.439	4179.043	MS/MS	MS/MS	MS/MS	9	pep_one-mod	h2o2_1	5
Human	P05783_E362	K1C18_HUMAN_E_362	E	362	0.9454	K1C18_HUMAN	P05783	KRT18_PE=1_SV=2	QAQEYEALLNIK	QAQE[212.0086]YEALLNIK	4E(212.0086)	816.3818	2	5	5	6	37006640	42089132	36058192	5744.1484	5737.5464	5739.039	MS/MS	MS/MS	MS/MS	9	pep_one-mod	h2o2_1	16
Human	P05783_E362	K1C18_HUMAN_E_362	E	362	0.9454	K1C18_HUMAN	P05783	KRT18_PE=1_SV=2	QAQEYEALLNIK	QAQE[212.0086]YEALLNIK	4E(212.0086)	544.5903	3	1	0	0	1186007	953903.9	1056908.5	5472.095	5467.103	5463.7563	MS/MS	MBR	MBR	5	pep_one-mod	h2o2_1	1
Human	P05783_E374	K1C18_HUMAN_E_374	E	374	0.9575	K1C18_HUMAN	P05783	KRT18_PE=1_SV=2	LEAEIATYR	LE[212.0086]AEIATYR	2E(212.0086)	639.2867	2	7	7	6	99703344	93104728	106893960	3104.444	3085.1802	3086.4602	MS/MS	MS/MS	MS/MS	9	pep_one-mod	h2o2_1	20
Human	P05783_E385	K1C18_HUMAN_E_385	E	385	0.9214	K1C18_HUMAN	P05783	KRT18_PE=1_SV=2	LLEDGEDFNLGDALDSSNSMQTIQK	LLE[212.0086]DGEDFNLGDALDSSNSM[15.9949]QTIQK	20M(15.9949),3E(212.0086)	990.0932	3	3	3	3	5211288	14323708	10665054	6560.075	6390.6562	6385.476	MS/MS	MS/MS	MS/MS	9	pep_one-mod	h2o2_1	9
Human	P05783_E82	K1C18_HUMAN_E_82	E	82	0.9543	K1C18_HUMAN	P05783	KRT18_PE=1_SV=2	ETMQSLNDR	E[212.0086]TMQSLNDR	1E(212.0086)	653.2551	2	2	2	3	11284775	48046300	48131508	1364.0281	1241.899	1270.373	MS/MS	MS/MS	MS/MS	9	pep_one-mod	h2o2_1	7
Human	P05783_S15	K1C18_HUMAN_S_15	S	15	0.9578	K1C18_HUMAN	P05783	KRT18_PE=1_SV=2	SLGSVQAPSYGARPVSSAASVYAGAGGSGSR	S[212.0086]LGSVQAPSYGARPVSSAASVYAGAGGSGSR	1S(212.0086)	1022.8103	3	11	12	12	33915048	87154744	28752942	3888.2483	3869.2932	3790.767	MS/MS	MS/MS	MS/MS	9	pep_one-mod	h2o2_1	35
Human	P05783_S305	K1C18_HUMAN_S_305	S	305	0.8288	K1C18_HUMAN	P05783	KRT18_PE=1_SV=2	TVQSLEIDLDSMR	TVQS[212.0086]LEIDLDSM[15.9949]R	12M(15.9949),4S(212.0086)	867.8788	2	0	0	0	284369.97	0	1590268.6	4404.019	NA	4410.9604	MBR	unmatched	MBR	2	pep_one-mod	h2o2_1	0
Human	P05783_S305	K1C18_HUMAN_S_305	S	305	0.8288	K1C18_HUMAN	P05783	KRT18_PE=1_SV=2	TVQSLEIDLDSMR	TVQS[212.0086]LEIDLDSM[15.9949]R	12M(15.9949),4S(212.0086)	578.9216	3	0	0	0	366149.94	1056292.1	254288.45	6096.594	6093.764	6095.331	MBR	MBR	MBR	3	pep_one-mod	h2o2_1	0
Human	P05783_S319	K1C18_HUMAN_S_319	S	319	0.9565	K1C18_HUMAN	P05783	KRT18_PE=1_SV=2	ASLENSLR	AS[212.0086]LENSLR	2S(212.0086)	551.2448	2	4	3	4	112493232	152618432	79038040	2204.83	2174.1262	2183.75	MS/MS	MS/MS	MS/MS	9	pep_one-mod	h2o2_1	11
Human	P05783_S319	K1C18_HUMAN_S_319	S	319	0.9565	K1C18_HUMAN	P05783	KRT18_PE=1_SV=2	ASLENSLREVEAR	AS[212.0086]LENSLREVEAR	2S(212.0086)	562.5962	3	0	1	0	18425472	18488478	17777466	3486.3022	3462.4163	3460.507	MBR	MS/MS	MBR	5	pep_one-mod	h2o2_1	1
Human	P05783_S420	K1C18_HUMAN_S_420	S	420	0.9445	K1C18_HUMAN	P05783	KRT18_PE=1_SV=2	VVSETNDTK	VVS[212.0086]ETNDTK	3S(212.0086)	602.7526	2	1	1	1	17438970	14440840	20312804	1293.427	1251.363	1277.03	MS/MS	MS/MS	MS/MS	9	pep_one-mod	h2o2_1	3
Human	P05783_S60	K1C18_HUMAN_S_60	S	60	0.9565	K1C18_HUMAN	P05783	KRT18_PE=1_SV=2	GGMGSGGLATGIAGGLAGMGGIQNEK	GGMGS[212.0086]GGLATGIAGGLAGM[15.9949]GGIQNEK	19M(15.9949),5S(212.0086)	830.3731	3	0	0	1	0	462105.88	828558.06	NA	5199.7163	4719.124	unmatched	MBR	MS/MS	4	pep_one-mod	h2o2_1	1
Human	P05783_S7	K1C18_HUMAN_S_7	S	7	0.9566	K1C18_HUMAN	P05783	KRT18_PE=1_SV=2	STFSTNYR	S[212.0086]TFSTNYR	1S(212.0086)	594.2344	2	6	8	9	16047350	131482816	242524832	3034.2922	1444.0011	1986.0831	MS/MS	MS/MS	MS/MS	9	pep_one-mod	h2o2_1	23
Human	P05783_S93	K1C18_HUMAN_S_93	S	93	0.9523	K1C18_HUMAN	P05783	KRT18_PE=1_SV=2	LASYLDR	LAS[212.0086]YLDR	3S(212.0086)	525.2312	2	2	2	1	97325448	86453760	89117008	4527.745	4519.7734	4522.99	MS/MS	MS/MS	MS/MS	9	pep_one-mod	h2o2_1	5
Human	P05783_T144	K1C18_HUMAN_T_144	T	144	0.9479	K1C18_HUMAN	P05783	KRT18_PE=1_SV=2	AQIFANTVDNAR	AQIFANT[212.0086]VDNAR	7T(212.0086)	766.343	2	1	1	3	20188984	6495104	33699508	3269.0952	3247.0251	3361.3562	MS/MS	MS/MS	MS/MS	9	pep_one-mod	h2o2_1	5
Human	P05783_T302	K1C18_HUMAN_T_302	T	302	0.9559	K1C18_HUMAN	P05783	KRT18_PE=1_SV=2	TVQSLEIDLDSMR	T[212.0086]VQSLEIDLDSMR	1T(212.0086)	859.8813	2	0	1	0	2067178.1	88828.77	1855075.8	5742.5283	5731.1914	5733.1675	MBR	MS/MS	MBR	5	pep_one-mod	h2o2_1	1
Human	P05783_T302	K1C18_HUMAN_T_302	T	302	0.9559	K1C18_HUMAN	P05783	KRT18_PE=1_SV=2	TVQSLEIDLDSMR	T[212.0086]VQSLEIDLDSM[15.9949]R	12M(15.9949),1T(212.0086)	867.8788	2	11	11	11	58708564	43250716	54663172	4667.834	4661.4824	4662.994	MS/MS	MS/MS	MS/MS	9	pep_one-mod	h2o2_1	33
Human	P05783_T302	K1C18_HUMAN_T_302	T	302	0.9559	K1C18_HUMAN	P05783	KRT18_PE=1_SV=2	TVQSLEIDLDSMR	T[212.0086]VQSLEIDLDSM[15.9949]R	12M(15.9949),1T(212.0086)	578.9216	3	0	0	0	333780.06	0	404349.28	6091.556	NA	6089.372	MBR	unmatched	MBR	2	pep_one-mod	h2o2_1	0
Human	P05783_Y168	K1C18_HUMAN_Y_168	Y	168	0.9433	K1C18_HUMAN	P05783	KRT18_PE=1_SV=2	YETELAMR	Y[212.0086]ETELAMR	1Y(212.0086)	612.7463	2	2	0	1	3364092.5	4173132	3435549	3404.986	3384.3582	3389.621	MS/MS	MBR	MS/MS	7	pep_one-mod	h2o2_1	3
Human	P05783_Y168	K1C18_HUMAN_Y_168	Y	168	0.9433	K1C18_HUMAN	P05783	KRT18_PE=1_SV=2	YETELAMR	Y[212.0086]ETELAM[15.9949]R	1Y(212.0086),7M(15.9949)	620.7438	2	4	5	5	18118160	18459482	20466304	1415.889	2352.664	1384.561	MS/MS	MS/MS	MS/MS	9	pep_one-mod	h2o2_1	14
Human	P05783_Y256	K1C18_HUMAN_Y_256	Y	256	0.9564	K1C18_HUMAN	P05783	KRT18_PE=1_SV=2	AQYDELAR	AQY[212.0086]DELAR	3Y(212.0086)	589.2423	2	5	6	7	153795552	150339856	163159728	2204.068	2177.582	2183.75	MS/MS	MS/MS	MS/MS	9	pep_one-mod	h2o2_1	18
Human	P05783_Y256	K1C18_HUMAN_Y_256	Y	256	0.9564	K1C18_HUMAN	P05783	KRT18_PE=1_SV=2	AQYDELARK	AQY[212.0086]DELARK	3Y(212.0086)	653.2898	2	0	0	0	113942936	4367236.5	0	1109.7301	1552.884	NA	MBR	MBR	unmatched	2	pep_one-mod	h2o2_1	0
Human	P05783_Y256	K1C18_HUMAN_Y_256	Y	256	0.9564	K1C18_HUMAN	P05783	KRT18_PE=1_SV=2	AQYDELARK	AQY[212.0086]DELARK	3Y(212.0086)	435.8623	3	0	0	0	320755.06	701026.25	0	1456.723	1366.555	NA	MBR	MBR	unmatched	2	pep_one-mod	h2o2_1	0
Human	P05787_D107	K2C8_HUMAN_D_107	D	107	0.9482	K2C8_HUMAN	P05787	KRT8_PE=1_SV=7	FASFIDK	FASFID[212.0086]K	6D(212.0086)	520.2228	2	1	1	1	149185872	166744976	172833888	3508.797	3492.664	3498.2441	MS/MS	MS/MS	MS/MS	9	pep_one-mod	h2o2_1	3
Human	P05787_D199	K2C8_HUMAN_D_199	D	199	0.9521	K2C8_HUMAN	P05787	KRT8_PE=1_SV=7	DVDEAYMNK	D[212.0086]VDEAYM[15.9949]NK	1D(212.0086),7M(15.9949)	656.7362	2	1	1	1	9988484	2539595.8	8940814	1854.566	1769.6411	1832.3451	MS/MS	MS/MS	MS/MS	9	pep_one-mod	h2o2_1	3
Human	P05787_D255	K2C8_HUMAN_D_255	D	255	0.7488	K2C8_HUMAN	P05787	KRT8_PE=1_SV=7	SLDMDSIIAEVK	SLD[212.0086]MDSIIAEVK	3D(212.0086)	766.8437	2	0	0	0	2058238.9	0	4382951.5	4850.7	NA	4834.763	MBR	unmatched	MBR	2	pep_one-mod	h2o2_1	0
Human	P05787_D255	K2C8_HUMAN_D_255	D	255	0.7488	K2C8_HUMAN	P05787	KRT8_PE=1_SV=7	SLDMDSIIAEVK	SLD[212.0086]M[15.9949]DSIIAEVK	3D(212.0086),4M(15.9949)	774.8411	2	0	1	0	1841928.4	199150.16	1036672.6	5134.3843	5133.2725	5125.951	MBR	MS/MS	MBR	5	pep_one-mod	h2o2_1	1
Human	P05787_E152	K2C8_HUMAN_E_152	E	152	0.9504	K2C8_HUMAN	P05787	KRT8_PE=1_SV=7	QLETLGQEK	QLE[212.0086]TLGQEK	3E(212.0086)	629.2841	2	1	1	2	480637.88	2298111	17267488	1871.68	1911.6661	1407.7031	MS/MS	MS/MS	MS/MS	9	pep_one-mod	h2o2_1	4
Human	P05787_E162	K2C8_HUMAN_E_162	E	162	0.937	K2C8_HUMAN	P05787	KRT8_PE=1_SV=7	LEAELGNMQGLVEDFK	LE[212.0086]AELGNM[15.9949]QGLVEDFK	2E(212.0086),8M(15.9949)	1010.9447	2	1	2	1	546784.25	2319723	495880.66	5680.519	5693.9053	5681.6963	MS/MS	MS/MS	MS/MS	9	pep_one-mod	h2o2_1	4
Human	P05787_E215	K2C8_HUMAN_E_215	E	215	0.947	K2C8_HUMAN	P05787	KRT8_PE=1_SV=7	LEGLTDEINFLR	LE[212.0086]GLTDEINFLR	2E(212.0086)	816.3818	2	1	1	1	2144074.2	4084275.5	2817742.2	6767.7363	6768.8394	6769.8774	MS/MS	MS/MS	MS/MS	9	pep_one-mod	h2o2_1	3
Human	P05787_E277	K2C8_HUMAN_E_277	E	277	0.9541	K2C8_HUMAN	P05787	KRT8_PE=1_SV=7	AEAESMYQIK	AE[212.0086]AESMYQIK	2E(212.0086)	691.2833	2	2	2	2	18657356	7475107.5	2105782.2	2755.0962	2736.8662	2770.4602	MS/MS	MS/MS	MS/MS	9	pep_one-mod	h2o2_1	6
Human	P05787_E277	K2C8_HUMAN_E_277	E	277	0.9541	K2C8_HUMAN	P05787	KRT8_PE=1_SV=7	AEAESMYQIK	AE[212.0086]AESM[15.9949]YQIK	2E(212.0086),6M(15.9949)	699.2807	2	8	5	8	62512736	59267032	67736640	1933.0741	1344.5991	1376.482	MS/MS	MS/MS	MS/MS	9	pep_one-mod	h2o2_1	21
Human	P05787_E279	K2C8_HUMAN_E_279	E	279	0.8264	K2C8_HUMAN	P05787	KRT8_PE=1_SV=7	AEAESMYQIK	AEAE[212.0086]SM[15.9949]YQIK	4E(212.0086),6M(15.9949)	699.2807	2	1	0	2	371344.2	2609653.5	2111543	1379.1741	1889.5121	1885.9241	MS/MS	MBR	MS/MS	7	pep_one-mod	h2o2_1	3
Human	P05787_E320	K2C8_HUMAN_E_320	E	320	0.9583	K2C8_HUMAN	P05787	KRT8_PE=1_SV=7	LQAEIEGLK	LQAE[212.0086]IEGLK	4E(212.0086)	606.7916	2	4	4	3	176198480	177954080	121196576	3516.7222	3496.2712	3346.2393	MS/MS	MS/MS	MS/MS	9	pep_one-mod	h2o2_1	11
Human	P05787_E322	K2C8_HUMAN_E_322	E	322	0.9056	K2C8_HUMAN	P05787	KRT8_PE=1_SV=7	LQAEIEGLK	LQAEIE[212.0086]GLK	6E(212.0086)	606.7916	2	0	2	2	0	133192264	117626240	NA	3299.798	3226.311	unmatched	MS/MS	MS/MS	6	pep_one-mod	h2o2_1	4
Human	P05787_E355	K2C8_HUMAN_E_355	E	355	0.8792	K2C8_HUMAN	P05787	KRT8_PE=1_SV=7	LSELEAALQR	LSE[212.0086]LEAALQR	3E(212.0086)	671.3184	2	1	1	0	1046877.6	21341018	59698988	4465.688	4423.115	4430.2964	MS/MS	MS/MS	MBR	7	pep_one-mod	h2o2_1	2
Human	P05787_E373	K2C8_HUMAN_E_373	E	373	0.9209	K2C8_HUMAN	P05787	KRT8_PE=1_SV=7	EYQELMNVK	E[212.0086]YQELMNVK	1E(212.0086)	683.2858	2	3	4	3	7019454	21659372	14093141	4805.095	3818.5881	4003.954	MS/MS	MS/MS	MS/MS	9	pep_one-mod	h2o2_1	10
Human	P05787_E373	K2C8_HUMAN_E_373	E	373	0.9209	K2C8_HUMAN	P05787	KRT8_PE=1_SV=7	EYQELMNVK	E[212.0086]YQELM[15.9949]NVK	1E(212.0086),6M(15.9949)	691.2833	2	7	7	6	70989768	36563496	52042928	2419.604	2446.404	2401.468	MS/MS	MS/MS	MS/MS	9	pep_one-mod	h2o2_1	20
Human	P05787_E396	K2C8_HUMAN_E_396	E	396	0.9581	K2C8_HUMAN	P05787	KRT8_PE=1_SV=7	LLEGEESR	LLE[212.0086]GEESR	3E(212.0086)	572.7421	2	8	7	7	228676640	104783520	233359408	1758.503	1997.7051	1548.8231	MS/MS	MS/MS	MS/MS	9	pep_one-mod	h2o2_1	22
Human	P05787_E396	K2C8_HUMAN_E_396	E	396	0.9581	K2C8_HUMAN	P05787	KRT8_PE=1_SV=7	LLEGEESRLESGMQNMSIHTK	LLE[212.0086]GEESRLESGM[15.9949]QNM[15.9949]SIHTK	13M(15.9949),16M(15.9949),3E(212.0086)	878.3873	3	1	0	1	2893913.8	5770634.5	3457256	2863.1982	1574.207	2843.6702	MS/MS	MBR	MS/MS	7	pep_one-mod	h2o2_1	2
Human	P05787_E403	K2C8_HUMAN_E_403	E	403	0.9137	K2C8_HUMAN	P05787	KRT8_PE=1_SV=7	LESGMQNMSIHTK	LE[212.0086]SGMQNMSIHTK	2E(212.0086)	844.357	2	0	1	0	909527.94	1416974.6	1427112.8	1597.2891	1529.619	1561.858	MBR	MS/MS	MBR	5	pep_one-mod	h2o2_1	1
Human	P05787_E403	K2C8_HUMAN_E_403	E	403	0.9137	K2C8_HUMAN	P05787	KRT8_PE=1_SV=7	LESGMQNMSIHTK	LE[212.0086]SGM[15.9949]QNM[15.9949]SIHTK	2E(212.0086),5M(15.9949),8M(15.9949)	573.9037	3	0	0	0	0	312635.97	38972656	NA	1486.588	1105.254	unmatched	MBR	MBR	2	pep_one-mod	h2o2_1	0
Human	P05787_K130	K2C8_HUMAN_K_130	K	130	0.9393	K2C8_HUMAN	P05787	KRT8_PE=1_SV=7	WSLLQQQK	WSLLQQQK[212.0086]	8K(212.0086)	621.7919	2	2	2	1	47311704	48160412	57105684	4088.8162	4069.4973	4073.7473	MS/MS	MS/MS	MS/MS	9	pep_one-mod	h2o2_1	5
Human	P05787_K178	K2C8_HUMAN_K_178	K	178	0.9567	K2C8_HUMAN	P05787	KRT8_PE=1_SV=7	NKYEDEINK	NK[212.0086]YEDEINK	2K(212.0086)	682.7845	2	0	0	1	0	2906490.2	3613181	NA	1444.0011	1442.6171	unmatched	MBR	MS/MS	4	pep_one-mod	h2o2_1	1
Human	P05787_K295	K2C8_HUMAN_K_295	K	295	0.9191	K2C8_HUMAN	P05787	KRT8_PE=1_SV=7	YEELQSLAGK	YEELQSLAGK[212.0086]	10K(212.0086)	675.2972	2	2	3	3	83220760	81454248	68917480	3103.4521	3104.0142	3106.7722	MS/MS	MS/MS	MS/MS	9	pep_one-mod	h2o2_1	8
Human	P05787_K325	K2C8_HUMAN_K_325	K	325	0.8831	K2C8_HUMAN	P05787	KRT8_PE=1_SV=7	LQAEIEGLK	LQAEIEGLK[212.0086]	9K(212.0086)	606.7916	2	3	1	1	108270744	8316439.5	9096874	3241.811	3228.7412	3261.0571	MS/MS	MS/MS	MS/MS	9	pep_one-mod	h2o2_1	5
Human	P05787_K483	K2C8_HUMAN_K_483	K	483	0.9409	K2C8_HUMAN	P05787	KRT8_PE=1_SV=7	LVSESSDVLPK	LVSESSDVLPK[212.0086]	11K(212.0086)	693.326	2	3	2	2	39294828	65354316	75772872	2939.321	2933.103	2910.568	MS/MS	MS/MS	MS/MS	9	pep_one-mod	h2o2_1	7
Human	P05787_S104	K2C8_HUMAN_S_104	S	104	0.9566	K2C8_HUMAN	P05787	KRT8_PE=1_SV=7	FASFIDK	FAS[212.0086]FIDK	3S(212.0086)	520.2228	2	1	3	3	155969488	159244736	166057664	3961.5732	3942.4163	3948.882	MS/MS	MS/MS	MS/MS	9	pep_one-mod	h2o2_1	7
Human	P05787_S124	K2C8_HUMAN_S_124	S	124	0.9602	K2C8_HUMAN	P05787	KRT8_PE=1_SV=7	WSLLQQQK	WS[212.0086]LLQQQK	2S(212.0086)	621.7919	2	5	5	5	173874816	193680352	194835216	4264.6074	4255.076	4257.434	MS/MS	MS/MS	MS/MS	9	pep_one-mod	h2o2_1	15
Human	P05787_S24	K2C8_HUMAN_S_24	S	24	0.9553	K2C8_HUMAN	P05787	KRT8_PE=1_SV=7	SYTSGPGSR	S[212.0086]YTSGPGSR	1S(212.0086)	562.2188	2	0	0	0	558629.75	25504148	27389724	1450.4281	1370.5001	1403.66	MBR	MBR	MBR	3	pep_one-mod	h2o2_1	0
Human	P05787_S253	K2C8_HUMAN_S_253	S	253	0.9572	K2C8_HUMAN	P05787	KRT8_PE=1_SV=7	SLDMDSIIAEVK	S[212.0086]LDMDSIIAEVK	1S(212.0086)	766.8437	2	2	5	2	7978949	20461680	9731397	6601.1025	6760.413	6596.0312	MS/MS	MS/MS	MS/MS	9	pep_one-mod	h2o2_1	9
Human	P05787_S253	K2C8_HUMAN_S_253	S	253	0.9572	K2C8_HUMAN	P05787	KRT8_PE=1_SV=7	SLDMDSIIAEVK	S[212.0086]LDM[15.9949]DSIIAEVK	1S(212.0086),4M(15.9949)	774.8411	2	15	13	18	241673968	234637504	127754176	4981.0444	4972.74	4973.5464	MS/MS	MS/MS	MS/MS	9	pep_one-mod	h2o2_1	46
Human	P05787_S330	K2C8_HUMAN_S_330	S	330	0.9571	K2C8_HUMAN	P05787	KRT8_PE=1_SV=7	ASLEAAIADAEQR	AS[212.0086]LEAAIADAEQR	2S(212.0086)	778.8455	2	4	6	6	22324234	27090810	23160946	4998.847	4951.292	4984.6973	MS/MS	MS/MS	MS/MS	9	pep_one-mod	h2o2_1	16
Human	P05787_S330	K2C8_HUMAN_S_330	S	330	0.9571	K2C8_HUMAN	P05787	KRT8_PE=1_SV=7	ASLEAAIADAEQR	AS[212.0086]LEAAIADAEQR	2S(212.0086)	519.5661	3	0	0	0	9061741	8548687	8908760	4865.9185	4856.2134	4858.1914	MBR	MBR	MBR	3	pep_one-mod	h2o2_1	0
Human	P05787_S330	K2C8_HUMAN_S_330	S	330	0.9571	K2C8_HUMAN	P05787	KRT8_PE=1_SV=7	ASLEAAIADAEQRGELAIK	AS[212.0086]LEAAIADAEQRGELAIK	2S(212.0086)	723.3542	3	0	0	0	170349.56	0	1001011.7	6081.0503	NA	6082.14	MBR	unmatched	MBR	2	pep_one-mod	h2o2_1	0
Human	P05787_S34	K2C8_HUMAN_S_34	S	34	0.9574	K2C8_HUMAN	P05787	KRT8_PE=1_SV=7	ISSSSFSR	IS[212.0086]SSSFSR	2S(212.0086)	541.7237	2	6	6	9	207127296	293802720	274242912	1417.5941	1365.036	1387.0111	MS/MS	MS/MS	MS/MS	9	pep_one-mod	h2o2_1	21
Human	P05787_S354	K2C8_HUMAN_S_354	S	354	0.9587	K2C8_HUMAN	P05787	KRT8_PE=1_SV=7	LSELEAALQR	LS[212.0086]ELEAALQR	2S(212.0086)	671.3184	2	6	5	5	113521248	134637584	111399928	4868.849	4325.39	4863.4043	MS/MS	MS/MS	MS/MS	9	pep_one-mod	h2o2_1	16
Human	P05787_S43	K2C8_HUMAN_S_43	S	43	0.9539	K2C8_HUMAN	P05787	KRT8_PE=1_SV=7	VGSSNFR	VGS[212.0086]SNFR	3S(212.0086)	489.7001	2	0	1	1	413165.84	24590802	21121454	1536.8771	1249.6521	1273.347	MBR	MS/MS	MS/MS	7	pep_one-mod	h2o2_1	2
Human	P05787_S475	K2C8_HUMAN_S_475	S	475	0.9548	K2C8_HUMAN	P05787	KRT8_PE=1_SV=7	LVSESSDVLPK	LVS[212.0086]ESSDVLPK	3S(212.0086)	693.326	2	13	13	13	559357950	637081980	671058880	3649.5232	3621.3782	3629.0342	MS/MS	MS/MS	MS/MS	9	pep_one-mod	h2o2_1	39
Human	P05787_T187	K2C8_HUMAN_T_187	T	187	0.9097	K2C8_HUMAN	P05787	KRT8_PE=1_SV=7	TEMENEFVLIK	T[212.0086]EM[15.9949]ENEFVLIK	1T(212.0086),3M(15.9949)	790.8437	2	3	0	1	10351903	5895114.5	10960473	4880.431	4875.4185	4873.812	MS/MS	MBR	MS/MS	7	pep_one-mod	h2o2_1	4
Human	P05787_T305	K2C8_HUMAN_T_305	T	305	0.9546	K2C8_HUMAN	P05787	KRT8_PE=1_SV=7	TEISEMNR	T[212.0086]EISEMNR	1T(212.0086)	596.2336	2	4	5	3	161801536	73720464	170501728	1154.774	1292.411	1125.941	MS/MS	MS/MS	MS/MS	9	pep_one-mod	h2o2_1	12
Human	P05787_T305	K2C8_HUMAN_T_305	T	305	0.9546	K2C8_HUMAN	P05787	KRT8_PE=1_SV=7	TEISEMNR	T[212.0086]EISEM[15.9949]NR	1T(212.0086),6M(15.9949)	604.231	2	5	2	5	58469048	32786200	18672204	1457.291	1199.7731	1303.739	MS/MS	MS/MS	MS/MS	9	pep_one-mod	h2o2_1	12
Human	P05787_Y228	K2C8_HUMAN_Y_228	Y	228	0.9448	K2C8_HUMAN	P05787	KRT8_PE=1_SV=7	QLYEEEIR	QLY[212.0086]EEEIR	3Y(212.0086)	646.2763	2	0	2	0	0	3162049.2	4067260.5	NA	3042.8762	3053.6042	unmatched	MS/MS	MBR	4	pep_one-mod	h2o2_1	2
Human	P05787_Y267	K2C8_HUMAN_Y_267	Y	267	0.9593	K2C8_HUMAN	P05787	KRT8_PE=1_SV=7	AQYEDIANR	AQY[212.0086]EDIANR	3Y(212.0086)	646.2638	2	10	10	12	271860640	155203376	148731472	1996.935	1439.1721	1468.0831	MS/MS	MS/MS	MS/MS	9	pep_one-mod	h2o2_1	32
Human	P05787_Y286	K2C8_HUMAN_Y_286	Y	286	0.9549	K2C8_HUMAN	P05787	KRT8_PE=1_SV=7	YEELQSLAGK	Y[212.0086]EELQSLAGK	1Y(212.0086)	675.2972	2	10	8	10	345491840	328481248	358278720	3818.9521	3787.381	3802.8892	MS/MS	MS/MS	MS/MS	9	pep_one-mod	h2o2_1	28
Human	P06280_D315	AGAL_HUMAN_D_315	D	315	0.9505	AGAL_HUMAN	P06280	GLA_PE=1_SV=1	DVIAINQDPLGK	D[212.0086]VIAINQDPLGK	1D(212.0086)	747.858	2	1	1	1	2369759.2	2116106.5	2337616.2	5578.91	5576.8823	5580.6704	MS/MS	MS/MS	MS/MS	9	pep_one-mod	h2o2_1	3
Human	P06454_D7	PTMA_HUMAN_D_7	D	7	0.7353	PTMA_HUMAN	P06454	PTMA_PE=1_SV=2	SDAAVDTSSEITTK	SDAAVD[212.0086]TSSEITTK	N-term(42.0106),6D(212.0086)	839.8507	2	1	2	3	110895784	127639056	118566312	3487.852	3483.7183	3485.5042	MS/MS	MS/MS	MS/MS	9	pep_one-mod	h2o2_1	6
Human	P06454_S9	PTMA_HUMAN_S_9	S	9	0.7267	PTMA_HUMAN	P06454	PTMA_PE=1_SV=2	SDAAVDTSSEITTK	SDAAVDTS[212.0086]SEITTK	N-term(42.0106),8S(212.0086)	839.8507	2	1	0	0	7162233.5	0	416993.28	3550.1191	NA	3523.2942	MS/MS	unmatched	MBR	4	pep_one-mod	h2o2_1	1
Human	P06454_T13	PTMA_HUMAN_T_13	T	13	0.7795	PTMA_HUMAN	P06454	PTMA_PE=1_SV=2	SDAAVDTSSEITTK	SDAAVDTSSEIT[212.0086]TK	N-term(42.0106),12T(212.0086)	839.8507	2	2	1	1	7162233.5	9089936	9189209	3550.1191	3622.902	3541.3862	MS/MS	MS/MS	MS/MS	9	pep_one-mod	h2o2_1	4
Human	P06493_D146	CDK1_HUMAN_D_146	D	146	0.9464	CDK1_HUMAN	P06493	CDK1_PE=1_SV=3	LADFGLAR	LAD[212.0086]FGLAR	3D(212.0086)	537.747	2	0	0	0	2768711.2	2179227.5	2345824.8	5695.367	5694.8394	5693.6875	MBR	MBR	MBR	3	pep_one-mod	h2o2_1	0
Human	P06493_D257	CDK1_HUMAN_D_257	D	257	0.8758	CDK1_HUMAN	P06493	CDK1_PE=1_SV=3	NLDENGLDLLSK	NLD[212.0086]ENGLDLLSK	3D(212.0086)	771.8503	2	0	1	1	4431631	5211366	4531225	6000.868	6005.2764	6009.053	MBR	MS/MS	MS/MS	7	pep_one-mod	h2o2_1	2
Human	P06576_D127	ATPB_HUMAN_D_127	D	127	0.9501	ATPB_HUMAN	P06576	ATP5F1B_PE=1_SV=3	VLDSGAPIK	VLD[212.0086]SGAPIK	3D(212.0086)	556.2677	2	1	0	0	12993540	7296471	8042116	3965.2183	3942.4163	3955.0771	MS/MS	MBR	MBR	5	pep_one-mod	h2o2_1	1
Human	P06576_D191	ATPB_HUMAN_D_191	D	191	0.9595	ATPB_HUMAN	P06576	ATP5F1B_PE=1_SV=3	VVDLLAPYAK	VVD[212.0086]LLAPYAK	3D(212.0086)	650.8254	2	3	4	2	11101897	10664772	4620909	6227.158	6220.4663	5357.6943	MS/MS	MS/MS	MS/MS	9	pep_one-mod	h2o2_1	9
Human	P06576_E391	ATPB_HUMAN_E_391	E	391	0.9532	ATPB_HUMAN	P06576	ATP5F1B_PE=1_SV=3	AIAELGIYPAVDPLDSTSR	AIAE[212.0086]LGIYPAVDPLDSTSR	4E(212.0086)	1100.5247	2	0	1	1	3012460.8	4160887.2	3562316.2	6769.68	6771.7144	6769.8774	MBR	MS/MS	MS/MS	7	pep_one-mod	h2o2_1	2
Human	P06576_K212	ATPB_HUMAN_K_212	K	212	1	ATPB_HUMAN	P06576	ATP5F1B_PE=1_SV=3	IGLFGGAGVGK	IGLFGGAGVGK[212.0086]	11K(212.0086)	594.289	2	0	0	0	2423604	994319.2	619875.5	4627.767	4621.6104	4619.0103	MBR	MBR	MBR	3	pep_one-mod	h2o2_1	0
Human	P06576_T110	ATPB_HUMAN_T_110	T	110	0.9553	ATPB_HUMAN	P06576	ATP5F1B_PE=1_SV=3	TIAMDGTEGLVR	T[212.0086]IAM[15.9949]DGTEGLVR	1T(212.0086),4M(15.9949)	745.8258	2	3	1	2	34687924	1968485.8	26299050	2935.8643	2726.1892	2697.693	MS/MS	MS/MS	MS/MS	9	pep_one-mod	h2o2_1	6
Human	P06576_T213	ATPB_HUMAN_T_213	T	213	0.9246	ATPB_HUMAN	P06576	ATP5F1B_PE=1_SV=3	TVLIMELINNVAK	T[212.0086]VLIM[15.9949]ELINNVAK	1T(212.0086),5M(15.9949)	843.4252	2	0	0	0	637112.94	892458.75	0	6782.387	6781.2725	NA	MBR	MBR	unmatched	2	pep_one-mod	h2o2_1	0
Human	P06576_T312	ATPB_HUMAN_T_312	T	312	0.9517	ATPB_HUMAN	P06576	ATP5F1B_PE=1_SV=3	FTQAGSEVSALLGR	FT[212.0086]QAGSEVSALLGR	2T(212.0086)	824.3848	2	1	2	1	3359450.8	6146455.5	4091777.8	5591.373	6447.0615	5586.665	MS/MS	MS/MS	MS/MS	9	pep_one-mod	h2o2_1	4
Human	P06576_Y196	ATPB_HUMAN_Y_196	Y	196	0.9266	ATPB_HUMAN	P06576	ATP5F1B_PE=1_SV=3	VVDLLAPYAK	VVDLLAPY[212.0086]AK	8Y(212.0086)	650.8254	2	2	1	0	4292054.5	3092621.2	2914034.8	5241.0454	5305.658	5300.33	MS/MS	MS/MS	MBR	7	pep_one-mod	h2o2_1	3
Human	P06576_Y331	ATPB_HUMAN_Y_331	Y	331	0.9364	ATPB_HUMAN	P06576	ATP5F1B_PE=1_SV=3	IPSAVGYQPTLATDMGTMQER	IPSAVGY[212.0086]QPTLATDM[15.9949]GTM[15.9949]QER	15M(15.9949),18M(15.9949),7Y(212.0086)	837.3657	3	1	1	2	9684082	8556305	9871259	4319.056	4293.917	4306.5864	MS/MS	MS/MS	MS/MS	9	pep_one-mod	h2o2_1	4
Human	P06703_D50	S10A6_HUMAN_D_50	D	50	0.9595	S10A6_HUMAN	P06703	S100A6_PE=1_SV=1	LQDAEIAR	LQD[212.0086]AEIAR	3D(212.0086)	564.2526	2	8	11	8	310614752	316810016	279242176	1921.6791	1248.9021	1793.618	MS/MS	MS/MS	MS/MS	9	pep_one-mod	h2o2_1	27
Human	P06703_E41	S10A6_HUMAN_E_41	E	41	0.9555	S10A6_HUMAN	P06703	S100A6_PE=1_SV=1	ELTIGSK	E[212.0086]LTIGSK	1E(212.0086)	480.2203	2	4	5	7	266753040	188004272	170270896	1988.4271	1929.0261	1954.441	MS/MS	MS/MS	MS/MS	9	pep_one-mod	h2o2_1	16
Human	P06703_E58	S10A6_HUMAN_E_58	E	58	0.9438	S10A6_HUMAN	P06703	S100A6_PE=1_SV=1	LMEDLDRNK	LME[212.0086]DLDRNK	3E(212.0086)	673.2889	2	0	0	0	0	500862.9	8142510	NA	1175.738	1128.889	unmatched	MBR	MBR	2	pep_one-mod	h2o2_1	0
Human	P06733_D203	ENOA_HUMAN_D_203	D	203	0.9566	ENOA_HUMAN	P06733	ENO1_PE=1_SV=2	DATNVGDEGGFAPNILENK	D[212.0086]ATNVGDEGGFAPNILENK	1D(212.0086)	1086.9702	2	7	6	9	111311808	144537408	129431928	5981.7285	5985.262	5989.223	MS/MS	MS/MS	MS/MS	9	pep_one-mod	h2o2_1	22
Human	P06733_D203	ENOA_HUMAN_D_203	D	203	0.9566	ENOA_HUMAN	P06733	ENO1_PE=1_SV=2	DATNVGDEGGFAPNILENK	D[212.0086]ATNVGDEGGFAPNILENK	1D(212.0086)	724.9825	3	4	3	3	40605828	32429532	15475692	5982.643	6093.764	5958.7144	MS/MS	MS/MS	MS/MS	9	pep_one-mod	h2o2_1	10
Human	P06733_E187	ENOA_HUMAN_E_187	E	187	0.9569	ENOA_HUMAN	P06733	ENO1_PE=1_SV=2	IGAEVYHNLK	IGAE[212.0086]VYHNLK	4E(212.0086)	678.3158	2	12	8	11	197202480	194024240	174080896	2585.8552	2557.8442	2567.9841	MS/MS	MS/MS	MS/MS	9	pep_one-mod	h2o2_1	31
Human	P06733_E187	ENOA_HUMAN_E_187	E	187	0.9569	ENOA_HUMAN	P06733	ENO1_PE=1_SV=2	IGAEVYHNLK	IGAE[212.0086]VYHNLK	4E(212.0086)	452.5463	3	0	0	0	1430548.5	1380716.9	7955208.5	1568.6981	1435.467	1500.134	MBR	MBR	MBR	3	pep_one-mod	h2o2_1	0
Human	P06733_E222	ENOA_HUMAN_E_222	E	222	0.9586	ENOA_HUMAN	P06733	ENO1_PE=1_SV=2	EGLELLK	E[212.0086]GLELLK	1E(212.0086)	507.2438	2	3	6	4	135938240	132476320	141614736	4954.9424	4944.603	4948.5034	MS/MS	MS/MS	MS/MS	9	pep_one-mod	h2o2_1	13
Human	P06733_E414	ENOA_HUMAN_E_414	E	414	0.956	ENOA_HUMAN	P06733	ENO1_PE=1_SV=2	IEEELGSK	IE[212.0086]EELGSK	2E(212.0086)	558.739	2	8	4	5	111342968	98525512	96966864	1161.286	1851.754	1133.5911	MS/MS	MS/MS	MS/MS	9	pep_one-mod	h2o2_1	17
Human	P06733_E415	ENOA_HUMAN_E_415	E	415	0.7282	ENOA_HUMAN	P06733	ENO1_PE=1_SV=2	IEEELGSK	IEE[212.0086]ELGSK	3E(212.0086)	558.739	2	0	0	0	20949834	0	12294330	1214.728	NA	1173.6431	MBR	unmatched	MBR	2	pep_one-mod	h2o2_1	0
Human	P06733_E416	ENOA_HUMAN_E_416	E	416	0.66	ENOA_HUMAN	P06733	ENO1_PE=1_SV=2	IEEELGSK	IEEE[212.0086]LGSK	4E(212.0086)	558.739	2	1	0	0	27038592	0	26990018	1630.8341	NA	1626.983	MS/MS	unmatched	MBR	4	pep_one-mod	h2o2_1	1
Human	P06733_K193	ENOA_HUMAN_K_193	K	193	0.8733	ENOA_HUMAN	P06733	ENO1_PE=1_SV=2	IGAEVYHNLK	IGAEVYHNLK[212.0086]	10K(212.0086)	678.3158	2	0	0	0	9189561	10134820	651477.1	1427.0731	1300.5581	1374.5631	MBR	MBR	MBR	3	pep_one-mod	h2o2_1	0
Human	P06733_K420	ENOA_HUMAN_K_420	K	420	0.7588	ENOA_HUMAN	P06733	ENO1_PE=1_SV=2	IEEELGSK	IEEELGSK[212.0086]	8K(212.0086)	558.739	2	0	0	0	0	769518.56	57615440	NA	1538.461	1409.7301	unmatched	MBR	MBR	2	pep_one-mod	h2o2_1	0
Human	P06733_R429	ENOA_HUMAN_R_429	R	429	0.9554	ENOA_HUMAN	P06733	ENO1_PE=1_SV=2	NFRNPLAK	NFR[212.0086]NPLAK	3R(212.0086)	586.2789	2	0	1	0	265712400	106803272	268834496	2185.729	1751.6141	2153.311	MBR	MS/MS	MBR	5	pep_one-mod	h2o2_1	1
Human	P06733_S254	ENOA_HUMAN_S_254	S	254	0.952	ENOA_HUMAN	P06733	ENO1_PE=1_SV=2	SGKYDLDFK	S[212.0086]GKYDLDFK	1S(212.0086)	642.7734	2	3	1	3	48755704	12853129	38123260	2689.269	2676.725	2562.767	MS/MS	MS/MS	MS/MS	9	pep_one-mod	h2o2_1	7
Human	P06733_S336	ENOA_HUMAN_S_336	S	336	0.9504	ENOA_HUMAN	P06733	ENO1_PE=1_SV=2	SCNCLLLK	S[212.0086]C[57.0215]NC[57.0215]LLLK	1S(212.0086),2C(57.0215),4C(57.0215)	610.2585	2	8	6	9	106227232	108950544	87531128	3328.6663	3402.7402	3311.548	MS/MS	MS/MS	MS/MS	9	pep_one-mod	h2o2_1	23
Human	P06733_S349	ENOA_HUMAN_S_349	S	349	0.9545	ENOA_HUMAN	P06733	ENO1_PE=1_SV=2	VNQIGSVTESLQACK	VNQIGS[212.0086]VTESLQAC[57.0215]K	14C(57.0215),6S(212.0086)	923.4186	2	4	3	6	25205058	31494024	31602076	4084.4512	4045.9102	4063.9321	MS/MS	MS/MS	MS/MS	9	pep_one-mod	h2o2_1	13
Human	P06733_S349	ENOA_HUMAN_S_349	S	349	0.9545	ENOA_HUMAN	P06733	ENO1_PE=1_SV=2	VNQIGSVTESLQACK	VNQIGS[212.0086]VTESLQAC[57.0215]K	14C(57.0215),6S(212.0086)	615.9481	3	0	0	0	1885546.1	0	2188694.5	3928.7192	NA	3917.1462	MBR	unmatched	MBR	2	pep_one-mod	h2o2_1	0
Human	P06733_S37	ENOA_HUMAN_S_37	S	37	0.9386	ENOA_HUMAN	P06733	ENO1_PE=1_SV=2	AAVPSGASTGIYEALELR	AAVPS[212.0086]GASTGIYEALELR	5S(212.0086)	1008.9798	2	0	0	1	484741.16	1279940.8	903620.94	6218.2505	6215.1562	6297.6294	MBR	MBR	MS/MS	5	pep_one-mod	h2o2_1	1
Human	P06733_T19	ENOA_HUMAN_T_19	T	19	0.9599	ENOA_HUMAN	P06733	ENO1_PE=1_SV=2	GNPTVEVDLFTSK	GNPT[212.0086]VEVDLFTSK	4T(212.0086)	809.866	2	3	2	3	61203920	94917784	47376464	5419.888	5416.0283	5413.7393	MS/MS	MS/MS	MS/MS	9	pep_one-mod	h2o2_1	8
Human	P06733_T72	ENOA_HUMAN_T_72	T	72	0.9604	ENOA_HUMAN	P06733	ENO1_PE=1_SV=2	TIAPALVSK	T[212.0086]IAPALVSK	1T(212.0086)	556.286	2	11	10	11	555249220	488566080	545442050	2794.9583	2780.642	2781.686	MS/MS	MS/MS	MS/MS	9	pep_one-mod	h2o2_1	32
Human	P06733_T85	ENOA_HUMAN_T_85	T	85	0.9452	ENOA_HUMAN	P06733	ENO1_PE=1_SV=2	LNVTEQEK	LNVT[212.0086]EQEK	4T(212.0086)	586.7578	2	0	0	0	0	1087983.5	85189664	NA	1156.9901	1120.019	unmatched	MBR	MBR	2	pep_one-mod	h2o2_1	0
Human	P06733_Y270	ENOA_HUMAN_Y_270	Y	270	0.9573	ENOA_HUMAN	P06733	ENO1_PE=1_SV=2	YISPDQLADLYK	Y[212.0086]ISPDQLADLYK	1Y(212.0086)	819.3709	2	5	6	5	187578560	245596208	181550688	6304.0215	6305.5215	6306.515	MS/MS	MS/MS	MS/MS	9	pep_one-mod	h2o2_1	16
Human	P06744_D117	G6PI_HUMAN_D_117	D	117	0.9542	G6PI_HUMAN	P06744	GPI_PE=1_SV=4	DVMPEVNK	D[212.0086]VM[15.9949]PEVNK	1D(212.0086),3M(15.9949)	580.233	2	1	1	3	12705869	1552445.5	17622828	1322.703	1275.7091	1128.889	MS/MS	MS/MS	MS/MS	9	pep_one-mod	h2o2_1	5
Human	P06744_E227	G6PI_HUMAN_E_227	E	227	0.9587	G6PI_HUMAN	P06744	GPI_PE=1_SV=4	EWFLQAAK	E[212.0086]WFLQAAK	1E(212.0086)	602.7679	2	2	1	2	4643117.5	2633566	4475470.5	5271.6963	6379.969	5568.6895	MS/MS	MS/MS	MS/MS	9	pep_one-mod	h2o2_1	5
Human	P06744_E469	G6PI_HUMAN_E_469	E	469	0.9417	G6PI_HUMAN	P06744	GPI_PE=1_SV=4	VFEGNRPTNSIVFTK	VFE[212.0086]GNRPTNSIVFTK	3E(212.0086)	640.9749	3	1	0	0	12319441	12193799	13714843	3045.1892	3034.9622	3034.7402	MS/MS	MBR	MBR	5	pep_one-mod	h2o2_1	1
Human	P06744_H242	G6PI_HUMAN_H_242	H	242	0.9548	G6PI_HUMAN	P06744	GPI_PE=1_SV=4	HFVALSTNTTK	H[212.0086]FVALSTNTTK	1H(212.0086)	715.8317	2	1	2	2	23559650	16898124	20083846	2727.2852	2713.3772	2717.208	MS/MS	MS/MS	MS/MS	9	pep_one-mod	h2o2_1	5
Human	P06744_K12	G6PI_HUMAN_K_12	K	12	0.9465	G6PI_HUMAN	P06744	GPI_PE=1_SV=4	AALTRDPQFQK	AALTRDPQFQK[212.0086]	N-term(42.0106),11K(212.0086)	764.8557	2	0	0	0	14213220	11792955	8583529	3237.995	3220.4062	3223.1692	MBR	MBR	MBR	3	pep_one-mod	h2o2_1	0
Human	P06744_S107	G6PI_HUMAN_S_107	S	107	0.9583	G6PI_HUMAN	P06744	GPI_PE=1_SV=4	SNTPILVDGK	S[212.0086]NTPILVDGK	1S(212.0086)	628.2945	2	4	5	4	34958504	27509030	31199224	3241.811	3211.9263	3219.5632	MS/MS	MS/MS	MS/MS	9	pep_one-mod	h2o2_1	13
Human	P06744_S455	G6PI_HUMAN_S_455	S	455	0.9436	G6PI_HUMAN	P06744	GPI_PE=1_SV=4	SPEDLER	S[212.0086]PEDLER	1S(212.0086)	529.2078	2	2	0	0	13005599	6098417.5	1522363.9	1154.774	1120.988	1159.4851	MS/MS	MBR	MBR	5	pep_one-mod	h2o2_1	2
Human	P06744_T109	G6PI_HUMAN_T_109	T	109	0.895	G6PI_HUMAN	P06744	GPI_PE=1_SV=4	SNTPILVDGK	SNT[212.0086]PILVDGK	3T(212.0086)	628.2945	2	1	1	1	930953.1	788831.7	12490568	2657.9841	2643.185	2697.008	MS/MS	MS/MS	MS/MS	9	pep_one-mod	h2o2_1	3
Human	P06744_T195	G6PI_HUMAN_T_195	T	195	0.9449	G6PI_HUMAN	P06744	GPI_PE=1_SV=4	TLAQLNPESSLFIIASK	T[212.0086]LAQLNPESSLFIIASK	1T(212.0086)	1022.5161	2	0	0	1	1755956.1	3596528	2274192.2	6774.6265	6774.6733	6774.764	MBR	MBR	MS/MS	5	pep_one-mod	h2o2_1	1
Human	P06744_T212	G6PI_HUMAN_T_212	T	212	0.9563	G6PI_HUMAN	P06744	GPI_PE=1_SV=4	TFTTQETITNAETAK	T[212.0086]FTTQETITNAETAK	1T(212.0086)	934.414	2	11	8	9	71416808	54259328	63049260	3030.2822	3018.0413	3022.4302	MS/MS	MS/MS	MS/MS	9	pep_one-mod	h2o2_1	28
Human	P06744_T214	G6PI_HUMAN_T_214	T	214	0.8597	G6PI_HUMAN	P06744	GPI_PE=1_SV=4	TFTTQETITNAETAK	TFT[212.0086]TQETITNAETAK	3T(212.0086)	934.414	2	0	0	0	9037416	8425651	9182134	3678.0923	3668.9983	3669.892	MBR	MBR	MBR	3	pep_one-mod	h2o2_1	0
Human	P06744_T61	G6PI_HUMAN_T_61	T	61	0.9503	G6PI_HUMAN	P06744	GPI_PE=1_SV=4	NLVTEDVMR	NLVT[212.0086]EDVM[15.9949]R	4T(212.0086),8M(15.9949)	652.7756	2	4	4	2	53648640	46974284	56100176	2585.8552	2945.3242	2563.5322	MS/MS	MS/MS	MS/MS	9	pep_one-mod	h2o2_1	10
Human	P06748_D34	NPM_HUMAN_D_34	D	34	0.9579	NPM_HUMAN	P06748	NPM1_PE=1_SV=2	VDNDENEHQLSLR	VD[212.0086]NDENEHQLSLR	2D(212.0086)	890.8729	2	4	4	6	15639889	18963282	18288226	1374.529	1478.6941	1508.9121	MS/MS	MS/MS	MS/MS	9	pep_one-mod	h2o2_1	14
Human	P06748_D34	NPM_HUMAN_D_34	D	34	0.9579	NPM_HUMAN	P06748	NPM1_PE=1_SV=2	VDNDENEHQLSLR	VD[212.0086]NDENEHQLSLR	2D(212.0086)	594.251	3	3	3	4	80417784	77772704	85103616	1542.0261	1478.6941	1508.9121	MS/MS	MS/MS	MS/MS	9	pep_one-mod	h2o2_1	10
Human	P06748_K248	NPM_HUMAN_K_248	K	248	0.824	NPM_HUMAN	P06748	NPM1_PE=1_SV=2	GPSSVEDIK	GPSSVEDIK[212.0086]	9K(212.0086)	572.2445	2	1	1	1	13191208	18298618	11049364	1180.305	1147.526	1149.8861	MS/MS	MS/MS	MS/MS	9	pep_one-mod	h2o2_1	3
Human	P06748_S137	NPM_HUMAN_S_137	S	137	0.9483	NPM_HUMAN	P06748	NPM1_PE=1_SV=2	LLSISGK	LLS[212.0086]ISGK	3S(212.0086)	465.2332	2	2	4	4	112285528	35743756	35013592	2539.131	2525.478	2524.894	MS/MS	MS/MS	MS/MS	9	pep_one-mod	h2o2_1	10
Human	P06748_S139	NPM_HUMAN_S_139	S	139	0.8096	NPM_HUMAN	P06748	NPM1_PE=1_SV=2	LLSISGK	LLSIS[212.0086]GK	5S(212.0086)	465.2332	2	1	1	1	686591420	758959740	786492420	2426.9712	2410.266	2412.875	MS/MS	MS/MS	MS/MS	9	pep_one-mod	h2o2_1	3
Human	P06748_S242	NPM_HUMAN_S_242	S	242	0.9446	NPM_HUMAN	P06748	NPM1_PE=1_SV=2	GPSSVEDIK	GPS[212.0086]SVEDIK	3S(212.0086)	572.2445	2	4	3	5	682347140	638564540	419282208	1301.5701	1152.4811	1264.2821	MS/MS	MS/MS	MS/MS	9	pep_one-mod	h2o2_1	12
Human	P06748_S243	NPM_HUMAN_S_243	S	243	0.9165	NPM_HUMAN	P06748	NPM1_PE=1_SV=2	GPSSVEDIK	GPSS[212.0086]VEDIK	4S(212.0086)	572.2445	2	0	0	0	303072256	0	78919040	1796.2201	NA	1785.2961	MBR	unmatched	MBR	2	pep_one-mod	h2o2_1	0
Human	P06748_T46	NPM_HUMAN_T_46	T	46	0.9534	NPM_HUMAN	P06748	NPM1_PE=1_SV=2	TVSLGAGAK	T[212.0086]VSLGAGAK	1T(212.0086)	508.239	2	9	6	7	350103936	40012204	493080832	1129.988	1260.0431	1117.0841	MS/MS	MS/MS	MS/MS	9	pep_one-mod	h2o2_1	22
Human	P06748_T75	NPM_HUMAN_T_75	T	75	0.9563	NPM_HUMAN	P06748	NPM1_PE=1_SV=2	VTLATLK	VT[212.0086]LATLK	2T(212.0086)	479.2489	2	1	3	1	19205538	23066542	218250400	3129.5151	3083.819	3033.736	MS/MS	MS/MS	MS/MS	9	pep_one-mod	h2o2_1	5
Human	P06748_T78	NPM_HUMAN_T_78	T	78	0.956	NPM_HUMAN	P06748	NPM1_PE=1_SV=2	VTLATLK	VTLAT[212.0086]LK	5T(212.0086)	479.2489	2	0	1	1	809826.9	31894942	70206928	2835.613	2787.862	2785.405	MBR	MS/MS	MBR	7	pep_one-mod	h2o2_1	2
Human	P06753_E97	TPM3_HUMAN_E_97	E	97	0.9231	TPM3_HUMAN	P06753	TPM3_PE=1_SV=2	IQLVEEELDR	IQLVE[212.0086]EELDR	5E(212.0086)	728.3343	2	0	0	0	1550637.5	2627561.2	0	4488.305	4477.017	NA	MBR	MBR	unmatched	2	pep_one-mod	h2o2_1	0
Human	P06753_T109	TPM3_HUMAN_T_109	T	109	0.9554	TPM3_HUMAN	P06753	TPM3_PE=1_SV=2	LATALQK	LAT[212.0086]ALQK	3T(212.0086)	478.7386	2	0	1	0	16450626	8977809	21888234	1176.6941	2651.874	1146.2421	MBR	MS/MS	MBR	5	pep_one-mod	h2o2_1	1
Human	P07099_E376	HYEP_HUMAN_E_376	E	376	0.9238	HYEP_HUMAN	P07099	EPHX1_PE=1_SV=1	ENLGQGWMTQK	E[212.0086]NLGQGWM[15.9949]TQK	1E(212.0086),8M(15.9949)	760.3104	2	0	0	0	0	148895.1	458991.9	NA	2958.1172	2956.0342	unmatched	MBR	MBR	2	pep_one-mod	h2o2_1	0
Human	P07099_S450	HYEP_HUMAN_S_450	S	450	0.9545	HYEP_HUMAN	P07099	EPHX1_PE=1_SV=1	FLSVLER	FLS[212.0086]VLER	3S(212.0086)	538.2572	2	0	0	1	4152566.8	3152541.8	3140405.2	5002.1953	4999.179	4999.6353	MBR	MBR	MS/MS	5	pep_one-mod	h2o2_1	1
Human	P07099_S450	HYEP_HUMAN_S_450	S	450	0.9545	HYEP_HUMAN	P07099	EPHX1_PE=1_SV=1	FLSVLERQ	FLS[212.0086]VLERQ	3S(212.0086)	602.2864	2	1	0	0	4262451	1467388.8	4345045.5	6612.976	6604.9604	6607.3975	MS/MS	MBR	MBR	5	pep_one-mod	h2o2_1	1
Human	P07108_T36	ACBP_HUMAN_T_36	T	36	0.9557	ACBP_HUMAN	P07108	DBI_PE=1_SV=2	QATVGDINTERPGMLDFTGK	QAT[212.0086]VGDINTERPGM[15.9949]LDFTGK	14M(15.9949),3T(212.0086)	793.3575	3	2	1	1	13880793	8387019.5	6869084	3926.2551	4028.2532	4047.8013	MS/MS	MS/MS	MS/MS	9	pep_one-mod	h2o2_1	4
Human	P07195_D311	LDHB_HUMAN_D_311	D	311	0.8611	LDHB_HUMAN	P07195	LDHB_PE=1_SV=2	DDEVAQLK	D[212.0086]DEVAQLK	1D(212.0086)	565.2366	2	0	0	0	2620745.2	2685535.5	3410403.2	2465.1672	2459.6262	2457.405	MBR	MBR	MBR	3	pep_one-mod	h2o2_1	0
Human	P07195_D322	LDHB_HUMAN_D_322	D	322	0.6025	LDHB_HUMAN	P07195	LDHB_PE=1_SV=2	SADTLWDIQK	SAD[212.0086]TLWDIQK	3D(212.0086)	694.8027	2	0	0	0	8943313	7960353.5	8723470	5360.539	5357.1323	5358.8613	MBR	MBR	MBR	3	pep_one-mod	h2o2_1	0
Human	P07195_D326	LDHB_HUMAN_D_326	D	326	0.9256	LDHB_HUMAN	P07195	LDHB_PE=1_SV=2	SADTLWDIQK	SADTLWD[212.0086]IQK	7D(212.0086)	694.8027	2	0	1	1	1013161.3	3281746.5	1359275	4635.9263	4604.912	4618.373	MBR	MS/MS	MS/MS	7	pep_one-mod	h2o2_1	2
Human	P07195_D83	LDHB_HUMAN_D_83	D	83	0.9145	LDHB_HUMAN	P07195	LDHB_PE=1_SV=2	DYSVTANSK	D[212.0086]YSVTANSK	1D(212.0086)	598.7396	2	8	13	13	63585744	49134448	67662160	1804.185	1692.805	1763.3961	MS/MS	MS/MS	MS/MS	9	pep_one-mod	h2o2_1	34
Human	P07195_E14	LDHB_HUMAN_E_14	E	14	0.9463	LDHB_HUMAN	P07195	LDHB_PE=1_SV=2	LIAPVAEEEATVPNNK	LIAPVAE[212.0086]EEATVPNNK	7E(212.0086)	953.9559	2	4	6	6	141792016	138537168	150446720	4144.742	4115.975	4130.4053	MS/MS	MS/MS	MS/MS	9	pep_one-mod	h2o2_1	16
Human	P07195_E14	LDHB_HUMAN_E_14	E	14	0.9463	LDHB_HUMAN	P07195	LDHB_PE=1_SV=2	LIAPVAEEEATVPNNK	LIAPVAE[212.0086]EEATVPNNK	7E(212.0086)	636.3063	3	0	0	1	1967908.9	1789537.6	1908426.5	4380.747	4366.5864	4375.305	MBR	MBR	MS/MS	5	pep_one-mod	h2o2_1	1
Human	P07195_E62	LDHB_HUMAN_E_62	E	62	0.9567	LDHB_HUMAN	P07195	LDHB_PE=1_SV=2	GEMMDLQHGSLFLQTPK	GE[212.0086]M[15.9949]MDLQHGSLFLQTPK	2E(212.0086),3M(15.9949)	720.6511	3	0	0	0	0	3226965.2	1396277	NA	4800.7363	4800.388	unmatched	MBR	MBR	2	pep_one-mod	h2o2_1	0
Human	P07195_E62	LDHB_HUMAN_E_62	E	62	0.9567	LDHB_HUMAN	P07195	LDHB_PE=1_SV=2	GEMMDLQHGSLFLQTPK	GE[212.0086]M[15.9949]M[15.9949]DLQHGSLFLQTPK	2E(212.0086),3M(15.9949),4M(15.9949)	1088.4705	2	0	0	0	2639394.5	2132011.5	3895329	4005.1782	3960.3943	3987.5542	MBR	MBR	MBR	3	pep_one-mod	h2o2_1	0
Human	P07195_E62	LDHB_HUMAN_E_62	E	62	0.9567	LDHB_HUMAN	P07195	LDHB_PE=1_SV=2	GEMMDLQHGSLFLQTPK	GE[212.0086]M[15.9949]M[15.9949]DLQHGSLFLQTPK	2E(212.0086),3M(15.9949),4M(15.9949)	725.9828	3	1	2	2	112490144	115785792	135307440	4001.8752	3969.4502	3982.1	MS/MS	MS/MS	MS/MS	9	pep_one-mod	h2o2_1	5
Human	P07195_K23	LDHB_HUMAN_K_23	K	23	0.9209	LDHB_HUMAN	P07195	LDHB_PE=1_SV=2	LIAPVAEEEATVPNNK	LIAPVAEEEATVPNNK[212.0086]	16K(212.0086)	953.9559	2	0	1	1	19147014	7685632	25812842	3747.527	3749.7322	3722.5032	MBR	MS/MS	MS/MS	7	pep_one-mod	h2o2_1	2
Human	P07195_K23	LDHB_HUMAN_K_23	K	23	0.9209	LDHB_HUMAN	P07195	LDHB_PE=1_SV=2	LIAPVAEEEATVPNNK	LIAPVAEEEATVPNNK[212.0086]	16K(212.0086)	636.3063	3	1	1	1	19180566	14995957	24446684	3740.3633	3707.9983	3717.474	MS/MS	MS/MS	MS/MS	9	pep_one-mod	h2o2_1	3
Human	P07195_K308	LDHB_HUMAN_K_308	K	308	0.6419	LDHB_HUMAN	P07195	LDHB_PE=1_SV=2	GLTSVINQK	GLTSVINQK[212.0086]	9K(212.0086)	586.2839	2	0	0	1	71542888	39117924	38989424	2497.312	2513.591	2518.6592	MBR	MBR	MS/MS	5	pep_one-mod	h2o2_1	1
Human	P07195_K310	LDHB_HUMAN_K_310	K	310	0.957	LDHB_HUMAN	P07195	LDHB_PE=1_SV=2	LKDDEVAQLK	LK[212.0086]DDEVAQLK	2K(212.0086)	685.8261	2	2	4	4	67268488	77970432	91341600	1303.3131	1204.3721	1238.838	MS/MS	MS/MS	MS/MS	9	pep_one-mod	h2o2_1	10
Human	P07195_K318	LDHB_HUMAN_K_318	K	318	0.919	LDHB_HUMAN	P07195	LDHB_PE=1_SV=2	LKDDEVAQLK	LKDDEVAQLK[212.0086]	10K(212.0086)	685.8261	2	1	0	2	22966602	18026644	48349996	1192.031	1120.988	1202.8661	MS/MS	MBR	MS/MS	7	pep_one-mod	h2o2_1	3
Human	P07195_S303	LDHB_HUMAN_S_303	S	303	0.696	LDHB_HUMAN	P07195	LDHB_PE=1_SV=2	GLTSVINQK	GLTS[212.0086]VINQK	4S(212.0086)	586.2839	2	0	1	0	0	24453920	22772538	NA	2513.591	2543.131	unmatched	MS/MS	MBR	4	pep_one-mod	h2o2_1	1
Human	P07195_S320	LDHB_HUMAN_S_320	S	320	0.9583	LDHB_HUMAN	P07195	LDHB_PE=1_SV=2	SADTLWDIQK	S[212.0086]ADTLWDIQK	1S(212.0086)	694.8027	2	7	7	8	74529464	70232360	75896352	5005.416	5016.7544	5017.518	MS/MS	MS/MS	MS/MS	9	pep_one-mod	h2o2_1	22
Human	P07195_S44	LDHB_HUMAN_S_44	S	44	0.9534	LDHB_HUMAN	P07195	LDHB_PE=1_SV=2	SLADELALVDVLEDK	S[212.0086]LADELALVDVLEDK	1S(212.0086)	921.437	2	0	0	0	0	948510.3	501953.28	NA	6834.4253	6833.3994	unmatched	MBR	MBR	2	pep_one-mod	h2o2_1	0
Human	P07195_T302	LDHB_HUMAN_T_302	T	302	0.9503	LDHB_HUMAN	P07195	LDHB_PE=1_SV=2	GLTSVINQK	GLT[212.0086]SVINQK	3T(212.0086)	586.2839	2	4	6	5	139599824	240046016	224908800	2818.426	2811.675	2807.489	MS/MS	MS/MS	MS/MS	9	pep_one-mod	h2o2_1	15
Human	P07195_T87	LDHB_HUMAN_T_87	T	87	0.8276	LDHB_HUMAN	P07195	LDHB_PE=1_SV=2	DYSVTANSK	DYSVT[212.0086]ANSK	5T(212.0086)	598.7396	2	0	0	1	2118800.2	4619388.5	3829618.5	1283.2671	1211.3871	1232.1431	MBR	MBR	MS/MS	5	pep_one-mod	h2o2_1	1
Human	P07237_D201	PDIA1_HUMAN_D_201	D	201	0.9602	PDIA1_HUMAN	P07237	P4HB_PE=1_SV=3	DGVVLFK	D[212.0086]GVVLFK	1D(212.0086)	495.2332	2	4	3	3	37436608	30418716	38135916	5262.573	5086.515	5261.826	MS/MS	MS/MS	MS/MS	9	pep_one-mod	h2o2_1	10
Human	P07237_D416	PDIA1_HUMAN_D_416	D	416	0.9522	PDIA1_HUMAN	P07237	P4HB_PE=1_SV=3	DHENIVIAK	D[212.0086]HENIVIAK	1D(212.0086)	625.7868	2	1	1	0	20650182	27964740	139066.78	1954.8171	1569.816	1770.9431	MS/MS	MS/MS	MBR	7	pep_one-mod	h2o2_1	2
Human	P07237_D83	PDIA1_HUMAN_D_83	D	83	0.954	PDIA1_HUMAN	P07237	P4HB_PE=1_SV=3	VDATEESDLAQQYGVR	VD[212.0086]ATEESDLAQQYGVR	2D(212.0086)	996.9252	2	2	4	2	3116061.8	8358057.5	8541978	4553.834	4369.2993	4380.268	MS/MS	MS/MS	MS/MS	9	pep_one-mod	h2o2_1	8
Human	P07237_E121	PDIA1_HUMAN_E_121	E	121	0.941	PDIA1_HUMAN	P07237	P4HB_PE=1_SV=3	EADDIVNWLK	E[212.0086]ADDIVNWLK	1E(212.0086)	707.8105	2	0	0	0	1172610.2	2280963.8	0	6784.0894	6786.181	NA	MBR	MBR	unmatched	2	pep_one-mod	h2o2_1	0
Human	P07237_E223	PDIA1_HUMAN_E_223	E	223	0.9554	PDIA1_HUMAN	P07237	P4HB_PE=1_SV=3	ENLLDFIK	E[212.0086]NLLDFIK	1E(212.0086)	602.2808	2	0	1	1	4428930.5	6729009	4311727	6788.617	6789.1504	6786.4683000000005	MBR	MS/MS	MS/MS	7	pep_one-mod	h2o2_1	2
Human	P07237_E378	PDIA1_HUMAN_E_378	E	378	0.9513	PDIA1_HUMAN	P07237	P4HB_PE=1_SV=3	NFEDVAFDEK	NFE[212.0086]DVAFDEK	3E(212.0086)	713.2764	2	3	2	2	20535018	16943972	19273652	4527.745	4660.2603	4652.3994	MS/MS	MS/MS	MS/MS	9	pep_one-mod	h2o2_1	7
Human	P07237_E62	PDIA1_HUMAN_E_62	E	62	0.9042	PDIA1_HUMAN	P07237	P4HB_PE=1_SV=3	ALAPEYAK	ALAPE[212.0086]YAK	5E(212.0086)	537.7413	2	0	1	0	520037.47	17644862	18410816	1462.1301	1366.031	1394.5371	MBR	MS/MS	MBR	5	pep_one-mod	h2o2_1	1
Human	P07237_H231	PDIA1_HUMAN_H_231	H	231	0.9563	PDIA1_HUMAN	P07237	P4HB_PE=1_SV=3	HNQLPLVIEFTEQTAPK	H[212.0086]NQLPLVIEFTEQTAPK	1H(212.0086)	726.3557	3	1	1	1	2911704.8	6441487	5261283	6758.3213	6757.4644	6759.2734	MS/MS	MS/MS	MS/MS	9	pep_one-mod	h2o2_1	3
Human	P07237_H438	PDIA1_HUMAN_H_438	H	438	0.9516	PDIA1_HUMAN	P07237	P4HB_PE=1_SV=3	VHSFPTLK	VH[212.0086]SFPTLK	2H(212.0086)	570.7705	2	0	0	1	9024857	8236291.5	9662328	3417.6663	3388.2222	2431.528	MBR	MBR	MS/MS	5	pep_one-mod	h2o2_1	1
Human	P07237_S32	PDIA1_HUMAN_S_32	S	32	0.9515	PDIA1_HUMAN	P07237	P4HB_PE=1_SV=3	SNFAEALAAHK	S[212.0086]NFAEALAAHK	1S(212.0086)	685.8029	2	1	0	1	5562806.5	1160246.9	44510168	3035.329	3049.7922	2823.465	MS/MS	MBR	MS/MS	7	pep_one-mod	h2o2_1	2
Human	P07237_S32	PDIA1_HUMAN_S_32	S	32	0.9515	PDIA1_HUMAN	P07237	P4HB_PE=1_SV=3	SNFAEALAAHK	S[212.0086]NFAEALAAHK	1S(212.0086)	457.5377	3	0	0	1	4653763.5	3134411.5	1305281.2	3028.9072	2993.5142	3022.4302	MBR	MBR	MS/MS	5	pep_one-mod	h2o2_1	1
Human	P07237_T255	PDIA1_HUMAN_T_255	T	255	0.9174	PDIA1_HUMAN	P07237	P4HB_PE=1_SV=3	THILLFLPK	T[212.0086]HILLFLPK	1T(212.0086)	647.3463	2	1	1	0	1484579.2	1720521.5	1602242.4	6466.8013	6464.304	6463.911	MS/MS	MS/MS	MBR	7	pep_one-mod	h2o2_1	2
Human	P07237_T319	PDIA1_HUMAN_T_319	T	319	0.9395	PDIA1_HUMAN	P07237	P4HB_PE=1_SV=3	LITLEEEMTK	LIT[212.0086]LEEEM[15.9949]TK	3T(212.0086),8M(15.9949)	717.8197	2	0	0	0	14183162	1411200.6	6998357	3633.6233	3830.039	3839.9202	MBR	MBR	MBR	3	pep_one-mod	h2o2_1	0
Human	P07237_T453	PDIA1_HUMAN_T_453	T	453	0.9451	PDIA1_HUMAN	P07237	P4HB_PE=1_SV=3	TVIDYNGER	T[212.0086]VIDYNGER	1T(212.0086)	639.7661	2	1	1	1	14587111	4132075	4187891.5	2083.8252	2151.35	2042.029	MS/MS	MS/MS	MS/MS	9	pep_one-mod	h2o2_1	3
Human	P07237_Y327	PDIA1_HUMAN_Y_327	Y	327	0.9523	PDIA1_HUMAN	P07237	P4HB_PE=1_SV=3	YKPESEELTAER	Y[212.0086]KPESEELTAER	1Y(212.0086)	832.3585	2	1	0	1	32414298	13182387	7978517.5	1118.644	1264.733	1299.649	MS/MS	MBR	MS/MS	7	pep_one-mod	h2o2_1	2
Human	P07237_Y327	PDIA1_HUMAN_Y_327	Y	327	0.9523	PDIA1_HUMAN	P07237	P4HB_PE=1_SV=3	YKPESEELTAER	Y[212.0086]KPESEELTAER	1Y(212.0086)	555.2414	3	0	0	0	4826699.5	0	6601067	1372.65	NA	1302.906	MBR	unmatched	MBR	2	pep_one-mod	h2o2_1	0
Human	P07339_S333	CATD_HUMAN_S_333	S	333	0.9387	CATD_HUMAN	P07339	CTSD_PE=1_SV=1	VSTLPAITLK	VS[212.0086]TLPAITLK	2S(212.0086)	627.8332	2	0	1	1	3895828	1417488.9	4350166	5133.184	4841.583	5132.911	MBR	MS/MS	MS/MS	7	pep_one-mod	h2o2_1	2
Human	P07355_D158	ANXA2_HUMAN_D_158	D	158	0.9541	ANXA2_HUMAN	P07355	ANXA2_PE=1_SV=2	DIISDTSGDFR	D[212.0086]IISDTSGDFR	1D(212.0086)	719.2927	2	2	2	2	8724615	7890472	8719451	5031.013	4848.4253	4853.639	MS/MS	MS/MS	MS/MS	9	pep_one-mod	h2o2_1	6
Human	P07355_D158	ANXA2_HUMAN_D_158	D	158	0.9541	ANXA2_HUMAN	P07355	ANXA2_PE=1_SV=2	DIISDTSGDFRK	D[212.0086]IISDTSGDFRK	1D(212.0086)	783.3402	2	4	4	5	296633120	247873680	284182016	3330.7231	3326.6152	3324.07	MS/MS	MS/MS	MS/MS	9	pep_one-mod	h2o2_1	13
Human	P07355_D158	ANXA2_HUMAN_D_158	D	158	0.9541	ANXA2_HUMAN	P07355	ANXA2_PE=1_SV=2	DIISDTSGDFRK	D[212.0086]IISDTSGDFRK	1D(212.0086)	522.5625	3	1	1	1	30668988	23599906	29949228	3466.2083	3453.7292	3447.995	MS/MS	MS/MS	MS/MS	9	pep_one-mod	h2o2_1	3
Human	P07355_D187	ANXA2_HUMAN_D_187	D	187	0.915	ANXA2_HUMAN	P07355	ANXA2_PE=1_SV=2	GRRAEDGSVIDYELIDQDAR	GRRAEDGSVID[212.0086]YELIDQDAR	11D(212.0086)	830.7096	3	0	0	0	981952.25	2322195.8	4616938	3697.1582	3671.319	3688.298	MBR	MBR	MBR	3	pep_one-mod	h2o2_1	0
Human	P07355_D197	ANXA2_HUMAN_D_197	D	197	0.9589	ANXA2_HUMAN	P07355	ANXA2_PE=1_SV=2	DLYDAGVK	D[212.0086]LYDAGVK	1D(212.0086)	546.7285	2	4	3	3	98565672	83462792	86520944	3341.9893	3318.549	3324.07	MS/MS	MS/MS	MS/MS	9	pep_one-mod	h2o2_1	10
Human	P07355_D200	ANXA2_HUMAN_D_200	D	200	0.6659	ANXA2_HUMAN	P07355	ANXA2_PE=1_SV=2	DLYDAGVK	DLYD[212.0086]AGVK	4D(212.0086)	546.7285	2	1	0	0	24909232	0	6129400	2836.444	NA	2834.6782	MS/MS	unmatched	MBR	4	pep_one-mod	h2o2_1	1
Human	P07355_D299	ANXA2_HUMAN_D_299	D	299	0.6622	ANXA2_HUMAN	P07355	ANXA2_PE=1_SV=2	SEVDMLK	SEVD[212.0086]M[15.9949]LK	4D(212.0086),5M(15.9949)	525.209	2	0	0	1	33842556	0	31789310	1229.854	NA	1157.9381	MBR	unmatched	MS/MS	4	pep_one-mod	h2o2_1	1
Human	P07355_D38	ANXA2_HUMAN_D_38	D	38	0.958	ANXA2_HUMAN	P07355	ANXA2_PE=1_SV=2	DALNIETAIK	D[212.0086]ALNIETAIK	1D(212.0086)	650.3076	2	5	5	4	32874292	31582966	35039004	4994.204	4988.971	4990.769	MS/MS	MS/MS	MS/MS	9	pep_one-mod	h2o2_1	14
Human	P07355_D52	ANXA2_HUMAN_D_52	D	52	0.9449	ANXA2_HUMAN	P07355	ANXA2_PE=1_SV=2	GVDEVTIVNILTNR	GVD[212.0086]EVTIVNILTNR	3D(212.0086)	877.9322	2	0	0	1	13656760	19124736	15616387	6794.221	6791.8604	6794.2124	MBR	MBR	MS/MS	5	pep_one-mod	h2o2_1	1
Human	P07355_D70	ANXA2_HUMAN_D_70	D	70	0.96	ANXA2_HUMAN	P07355	ANXA2_PE=1_SV=2	QDIAFAYQR	QD[212.0086]IAFAYQR	2D(212.0086)	662.2844	2	4	4	4	51715600	52344700	63407612	3726.07	3612.35	3621.3782	MS/MS	MS/MS	MS/MS	9	pep_one-mod	h2o2_1	12
Human	P07355_E181	ANXA2_HUMAN_E_181	E	181	0.9483	ANXA2_HUMAN	P07355	ANXA2_PE=1_SV=2	AEDGSVIDYELIDQDAR	AE[212.0086]DGSVIDYELIDQDAR	2E(212.0086)	1060.9489	2	3	7	3	14597279	16132582	11307749	5769.0664	5764.477	5763.0264	MS/MS	MS/MS	MS/MS	9	pep_one-mod	h2o2_1	13
Human	P07355_E181	ANXA2_HUMAN_E_181	E	181	0.9483	ANXA2_HUMAN	P07355	ANXA2_PE=1_SV=2	AEDGSVIDYELIDQDAR	AE[212.0086]DGSVIDYELIDQDAR	2E(212.0086)	707.635	3	2	3	1	5377740.5	5902111.5	4840636	5766.6733	5765.782	5764.182	MS/MS	MS/MS	MS/MS	9	pep_one-mod	h2o2_1	6
Human	P07355_E82	ANXA2_HUMAN_E_82	E	82	0.9495	ANXA2_HUMAN	P07355	ANXA2_PE=1_SV=2	ELASALK	E[212.0086]LASALK	1E(212.0086)	472.2228	2	4	2	3	33700404	91347944	105686304	2547.602	2307.2751	2318.2322	MS/MS	MS/MS	MS/MS	9	pep_one-mod	h2o2_1	9
Human	P07355_K169	ANXA2_HUMAN_K_169	K	169	0.8341	ANXA2_HUMAN	P07355	ANXA2_PE=1_SV=2	DIISDTSGDFRK	DIISDTSGDFRK[212.0086]	12K(212.0086)	783.3402	2	0	0	0	24631620	24761610	28673100	3164.3862	3154.9282	3157.7212	MBR	MBR	MBR	3	pep_one-mod	h2o2_1	0
Human	P07355_K204	ANXA2_HUMAN_K_204	K	204	0.6905	ANXA2_HUMAN	P07355	ANXA2_PE=1_SV=2	DLYDAGVK	DLYDAGVK[212.0086]	8K(212.0086)	546.7285	2	0	0	0	29217748	7553057.5	0	2836.444	2786.5532	NA	MBR	MBR	unmatched	2	pep_one-mod	h2o2_1	0
Human	P07355_R179	ANXA2_HUMAN_R_179	R	179	0.8706	ANXA2_HUMAN	P07355	ANXA2_PE=1_SV=2	RAEDGSVIDYELIDQDAR	R[212.0086]AEDGSVIDYELIDQDAR	1R(212.0086)	759.6687	3	1	1	1	3030998	4019355	2614716.8	4839.0645	4828.7964	4833.6143	MS/MS	MS/MS	MS/MS	9	pep_one-mod	h2o2_1	3
Human	P07355_S12	ANXA2_HUMAN_S_12	S	12	0.9567	ANXA2_HUMAN	P07355	ANXA2_PE=1_SV=2	LSLEGDHSTPPSAYGSVK	LS[212.0086]LEGDHSTPPSAYGSVK	2S(212.0086)	1028.9592	2	1	0	2	8026820.5	1911456.4	9253971	2918.593	2904.612	3021.516	MS/MS	MBR	MS/MS	7	pep_one-mod	h2o2_1	3
Human	P07355_S12	ANXA2_HUMAN_S_12	S	12	0.9567	ANXA2_HUMAN	P07355	ANXA2_PE=1_SV=2	LSLEGDHSTPPSAYGSVK	LS[212.0086]LEGDHSTPPSAYGSVK	2S(212.0086)	686.3085	3	4	7	6	66427208	53095504	67454080	3020.9932	3012.6172	3015.55	MS/MS	MS/MS	MS/MS	9	pep_one-mod	h2o2_1	17
Human	P07355_S215	ANXA2_HUMAN_S_215	S	215	0.9557	ANXA2_HUMAN	P07355	ANXA2_PE=1_SV=2	WISIMTER	WIS[212.0086]IMTER	3S(212.0086)	624.2725	2	0	1	0	3454612.2	3684886	4197441.5	4911.146	4902.203	6197.514	MBR	MS/MS	MBR	5	pep_one-mod	h2o2_1	1
Human	P07355_S215	ANXA2_HUMAN_S_215	S	215	0.9557	ANXA2_HUMAN	P07355	ANXA2_PE=1_SV=2	WISIMTER	WIS[212.0086]IM[15.9949]TER	3S(212.0086),5M(15.9949)	632.27	2	1	0	0	5437205	37809712	10241846	4472.563	4467.262	4662.994	MS/MS	MBR	MBR	5	pep_one-mod	h2o2_1	1
Human	P07355_S234	ANXA2_HUMAN_S_234	S	234	0.943	ANXA2_HUMAN	P07355	ANXA2_PE=1_SV=2	SYSPYDMLESIRK	S[212.0086]YSPYDMLESIRK	1S(212.0086)	600.9302	3	0	1	0	0	8039659	7420990	NA	5341.179	5339.241	unmatched	MS/MS	MBR	4	pep_one-mod	h2o2_1	1
Human	P07355_S234	ANXA2_HUMAN_S_234	S	234	0.943	ANXA2_HUMAN	P07355	ANXA2_PE=1_SV=2	SYSPYDMLESIR	S[212.0086]YSPYDM[15.9949]LESIR	1S(212.0086),7M(15.9949)	844.8417	2	3	3	4	9861256	11697022	10101796	5174.831	5166.8003	5165.2573	MS/MS	MS/MS	MS/MS	9	pep_one-mod	h2o2_1	10
Human	P07355_S234	ANXA2_HUMAN_S_234	S	234	0.943	ANXA2_HUMAN	P07355	ANXA2_PE=1_SV=2	SYSPYDMLESIRK	S[212.0086]YSPYDM[15.9949]LESIRK	1S(212.0086),7M(15.9949)	908.8892	2	3	3	2	17498898	24810828	19518628	3652.5542	3822.82	3833.913	MS/MS	MS/MS	MS/MS	9	pep_one-mod	h2o2_1	8
Human	P07355_S234	ANXA2_HUMAN_S_234	S	234	0.943	ANXA2_HUMAN	P07355	ANXA2_PE=1_SV=2	SYSPYDMLESIRK	S[212.0086]YSPYDM[15.9949]LESIRK	1S(212.0086),7M(15.9949)	606.2619	3	4	3	5	138934208	88640688	124733312	3861.058	3621.7483	3836.2942	MS/MS	MS/MS	MS/MS	9	pep_one-mod	h2o2_1	12
Human	P07355_S296	ANXA2_HUMAN_S_296	S	296	0.9473	ANXA2_HUMAN	P07355	ANXA2_PE=1_SV=2	SEVDMLK	S[212.0086]EVDM[15.9949]LK	1S(212.0086),5M(15.9949)	525.209	2	1	1	0	5064884.5	191545.61	375532.75	1656.118	1270.223	1538.3041	MS/MS	MS/MS	MBR	7	pep_one-mod	h2o2_1	2
Human	P07355_S314	ANXA2_HUMAN_S_314	S	314	0.9513	ANXA2_HUMAN	P07355	ANXA2_PE=1_SV=2	SLYYYIQQDTK	S[212.0086]LYYYIQQDTK	1S(212.0086)	817.3553	2	7	6	5	12194574	16048969	15284468	5024.3994	4996.9062	5017.518	MS/MS	MS/MS	MS/MS	9	pep_one-mod	h2o2_1	18
Human	P07355_T105	ANXA2_HUMAN_T_105	T	105	0.9596	ANXA2_HUMAN	P07355	ANXA2_PE=1_SV=2	TPAQYDASELK	T[212.0086]PAQYDASELK	1T(212.0086)	717.8054	2	12	18	13	907481150	712292420	883705220	2355.788	2355.558	2356.9922	MS/MS	MS/MS	MS/MS	9	pep_one-mod	h2o2_1	43
Human	P07355_T123	ANXA2_HUMAN_T_123	T	123	0.9479	ANXA2_HUMAN	P07355	ANXA2_PE=1_SV=2	GLGTDEDSLIEIICSR	GLGT[212.0086]DEDSLIEIIC[57.0215]SR	14C(57.0215),4T(212.0086)	995.4397	2	0	0	0	0	1766781.8	1822657.6	NA	6791.8604	6791.599	unmatched	MBR	MBR	2	pep_one-mod	h2o2_1	0
Human	P07355_T136	ANXA2_HUMAN_T_136	T	136	0.9596	ANXA2_HUMAN	P07355	ANXA2_PE=1_SV=2	TNQELQEINR	T[212.0086]NQELQEINR	1T(212.0086)	728.8194	2	21	27	22	286888768	309876160	345686048	1996.0231	2081.593	2213.946	MS/MS	MS/MS	MS/MS	9	pep_one-mod	h2o2_1	70
Human	P07355_T44	ANXA2_HUMAN_T_44	T	44	0.6677	ANXA2_HUMAN	P07355	ANXA2_PE=1_SV=2	DALNIETAIK	DALNIET[212.0086]AIK	7T(212.0086)	650.3076	2	1	1	0	4420427	1148095.8	1106215.6	4848.846	4766.492	4768.9883	MS/MS	MS/MS	MBR	7	pep_one-mod	h2o2_1	2
Human	P07355_Y30	ANXA2_HUMAN_Y_30	Y	30	0.9578	ANXA2_HUMAN	P07355	ANXA2_PE=1_SV=2	AYTNFDAER	AY[212.0086]TNFDAER	2Y(212.0086)	649.7504	2	7	7	7	53682540	28986738	30025938	2309.653	2292.53	2298.5042	MS/MS	MS/MS	MS/MS	9	pep_one-mod	h2o2_1	21
Human	P07355_Y30	ANXA2_HUMAN_Y_30	Y	30	0.9578	ANXA2_HUMAN	P07355	ANXA2_PE=1_SV=2	AYTNFDAERDALNIETAIK	AY[212.0086]TNFDAERDALNIETAIK	2Y(212.0086)	789.6965	3	0	0	0	0	2857773.8	3105178.2	NA	5532.579	5530.8755	unmatched	MBR	MBR	2	pep_one-mod	h2o2_1	0
Human	P07437_D67	TBB5_HUMAN_D_67	D	67	0.9514	TBB5_HUMAN	P07437	TUBB_PE=1_SV=2	AILVDLEPGTMDSVR	AILVD[212.0086]LEPGTMDSVR	5D(212.0086)	914.4259	2	0	0	0	472627.9	2578629	0	6048.8423	6046.954	NA	MBR	MBR	unmatched	2	pep_one-mod	h2o2_1	0
Human	P07437_D67	TBB5_HUMAN_D_67	D	67	0.9514	TBB5_HUMAN	P07437	TUBB_PE=1_SV=2	AILVDLEPGTMDSVR	AILVD[212.0086]LEPGTM[15.9949]DSVR	11M(15.9949),5D(212.0086)	922.4234	2	1	1	1	51653472	55286232	53842052	5341.5293	5330.061	5337.0103	MS/MS	MS/MS	MS/MS	9	pep_one-mod	h2o2_1	3
Human	P07437_E325	TBB5_HUMAN_E_325	E	325	0.9472	TBB5_HUMAN	P07437	TUBB_PE=1_SV=2	EVDEQMLNVQNK	E[212.0086]VDEQMLNVQNK	1E(212.0086)	829.8526	2	1	1	1	3522271.8	7487302	6962832	3519.4722	3516.934	3517.0923	MS/MS	MS/MS	MS/MS	9	pep_one-mod	h2o2_1	3
Human	P07437_E325	TBB5_HUMAN_E_325	E	325	0.9472	TBB5_HUMAN	P07437	TUBB_PE=1_SV=2	EVDEQMLNVQNK	E[212.0086]VDEQM[15.9949]LNVQNK	1E(212.0086),6M(15.9949)	837.85	2	5	7	6	9419768	16835764	6497748	2108.7852	1729.4811	2278.9072	MS/MS	MS/MS	MS/MS	9	pep_one-mod	h2o2_1	18
Human	P07437_H264	TBB5_HUMAN_H_264	H	264	0.9548	TBB5_HUMAN	P07437	TUBB_PE=1_SV=2	LHFFMPGFAPLTSR	LH[212.0086]FFM[15.9949]PGFAPLTSR	2H(212.0086),5M(15.9949)	616.9512	3	0	1	1	3499557	4986977	4345242.5	5827.7925	5819.7495	5821.3013	MBR	MS/MS	MS/MS	7	pep_one-mod	h2o2_1	2
Human	P07437_S338	TBB5_HUMAN_S_338	S	338	0.9309	TBB5_HUMAN	P07437	TUBB_PE=1_SV=2	NSSYFVEWIPNNVK	NS[212.0086]SYFVEWIPNNVK	2S(212.0086)	954.9244	2	2	1	2	3239200.5	1524173	6463452	6788.617	6617.9155	6767.0664	MS/MS	MS/MS	MS/MS	9	pep_one-mod	h2o2_1	5
Human	P07437_S382	TBB5_HUMAN_S_382	S	382	0.6574	TBB5_HUMAN	P07437	TUBB_PE=1_SV=2	ISEQFTAMFR	IS[212.0086]EQFTAM[15.9949]FR	2S(212.0086),8M(15.9949)	729.3045	2	0	0	0	0	438128.03	195506.23	NA	5354.7324	5339.993	unmatched	MBR	MBR	2	pep_one-mod	h2o2_1	0
Human	P07437_S48	TBB5_HUMAN_S_48	S	48	0.9583	TBB5_HUMAN	P07437	TUBB_PE=1_SV=2	ISVYYNEATGGK	IS[212.0086]VYYNEATGGK	2S(212.0086)	757.3265	2	6	8	7	37897236	42128020	39526152	3208.519	3203.279	3200.735	MS/MS	MS/MS	MS/MS	9	pep_one-mod	h2o2_1	21
Human	P07437_T166	TBB5_HUMAN_T_166	T	166	0.9551	TBB5_HUMAN	P07437	TUBB_PE=1_SV=2	IMNTFSVVPSPK	IMNT[212.0086]FSVVPSPK	4T(212.0086)	766.3593	2	1	3	1	2358441.5	9003159	6948642	6745.5615	5867.1523	5867.4004	MS/MS	MS/MS	MS/MS	9	pep_one-mod	h2o2_1	5
Human	P07437_T285	TBB5_HUMAN_T_285	T	285	0.9559	TBB5_HUMAN	P07437	TUBB_PE=1_SV=2	ALTVPELTQQVFDAK	ALT[212.0086]VPELTQQVFDAK	3T(212.0086)	936.4555	2	0	1	0	5004526	11428709	6233523.5	6655.8555	6652.011	6652.9014	MBR	MS/MS	MBR	5	pep_one-mod	h2o2_1	1
Human	P07437_T351	TBB5_HUMAN_T_351	T	351	0.9579	TBB5_HUMAN	P07437	TUBB_PE=1_SV=2	TAVCDIPPR	T[212.0086]AVC[57.0215]DIPPR	1T(212.0086),4C(57.0215)	620.7676	2	11	16	12	33133140	10905546	21615008	2356.466	2154.7651	2316.184	MS/MS	MS/MS	MS/MS	9	pep_one-mod	h2o2_1	39
Human	P07437_T351	TBB5_HUMAN_T_351	T	351	0.9579	TBB5_HUMAN	P07437	TUBB_PE=1_SV=2	TAVCDIPPRGLK	T[212.0086]AVC[57.0215]DIPPRGLK	1T(212.0086),4C(57.0215)	769.8678	2	0	0	0	252619.3	209922	0	2393.008	2276.081	NA	MBR	MBR	unmatched	2	pep_one-mod	h2o2_1	0
Human	P07602_D68	SAP_HUMAN_D_68	D	68	0.9557	SAP_HUMAN	P07602	PSAP_PE=1_SV=2	DVVTAAGDMLK	D[212.0086]VVTAAGDMLK	1D(212.0086)	666.2937	2	0	1	1	1846256.5	3069727.2	1968669.6	5658.1284	5653.6274	5654.241	MBR	MS/MS	MS/MS	7	pep_one-mod	h2o2_1	2
Human	P07602_D68	SAP_HUMAN_D_68	D	68	0.9557	SAP_HUMAN	P07602	PSAP_PE=1_SV=2	DVVTAAGDMLK	D[212.0086]VVTAAGDM[15.9949]LK	1D(212.0086),9M(15.9949)	674.2911	2	1	1	1	7338601	7704591.5	8670307	3735.2603	3704.038	3709.018	MS/MS	MS/MS	MS/MS	9	pep_one-mod	h2o2_1	3
Human	P07602_E337	SAP_HUMAN_E_337	E	337	0.9564	SAP_HUMAN	P07602	PSAP_PE=1_SV=2	EILDAFDK	E[212.0086]ILDAFDK	1E(212.0086)	581.7493	2	0	0	0	1660097.2	0	1686164.9	5274.0225	NA	5268.849	MBR	unmatched	MBR	2	pep_one-mod	h2o2_1	0
Human	P07602_K344	SAP_HUMAN_K_344	K	344	0.7067	SAP_HUMAN	P07602	PSAP_PE=1_SV=2	EILDAFDK	EILDAFDK[212.0086]	8K(212.0086)	581.7493	2	0	0	0	0	716563.25	852664.7	NA	4542.499	4543.7544	unmatched	MBR	MBR	2	pep_one-mod	h2o2_1	0
Human	P07737_D27	PROF1_HUMAN_D_27	D	27	0.9084	PROF1_HUMAN	P07737	PFN1_PE=1_SV=2	DSPSVWAAVPGK	D[212.0086]SPSVWAAVPGK	1D(212.0086)	713.3184	2	4	3	3	71107712	162010944	164971968	5294.7344	5149.5894	5148.2515	MS/MS	MS/MS	MS/MS	9	pep_one-mod	h2o2_1	10
Human	P07737_E117	PROF1_HUMAN_E_117	E	117	0.95	PROF1_HUMAN	P07737	PFN1_PE=1_SV=2	EGVHGGLINK	E[212.0086]GVHGGLINK	1E(212.0086)	618.2869	2	1	0	2	77961472	56436272	57153752	1142.878	1110.604	1120.019	MS/MS	MBR	MS/MS	7	pep_one-mod	h2o2_1	3
Human	P07737_K38	PROF1_HUMAN_K_38	K	38	0.908	PROF1_HUMAN	P07737	PFN1_PE=1_SV=2	DSPSVWAAVPGK	DSPSVWAAVPGK[212.0086]	12K(212.0086)	713.3184	2	0	0	1	1490686.2	2082966.2	2302840.8	4616.7554	4608.826	4648.227	MBR	MBR	MS/MS	5	pep_one-mod	h2o2_1	1
Human	P07737_S57	PROF1_HUMAN_S_57	S	57	0.9313	PROF1_HUMAN	P07737	PFN1_PE=1_SV=2	SSFYVNGLTLGGQK	S[212.0086]SFYVNGLTLGGQK	1S(212.0086)	841.8873	2	5	6	3	12039567	12146967	11057309	5284.2383	5280.6104	5279.787	MS/MS	MS/MS	MS/MS	9	pep_one-mod	h2o2_1	14
Human	P07737_S92	PROF1_HUMAN_S_92	S	92	0.9561	PROF1_HUMAN	P07737	PFN1_PE=1_SV=2	STGGAPTFNVTVTK	S[212.0086]TGGAPTFNVTVTK	1S(212.0086)	796.3662	2	10	9	9	252818544	270682112	264959424	3848.1582	3824.4011	3843.2412	MS/MS	MS/MS	MS/MS	9	pep_one-mod	h2o2_1	28
Human	P07737_T102	PROF1_HUMAN_T_102	T	102	0.7865	PROF1_HUMAN	P07737	PFN1_PE=1_SV=2	STGGAPTFNVTVTK	STGGAPTFNVT[212.0086]VTK	11T(212.0086)	796.3662	2	0	0	0	0	6158817.5	401117.44	NA	3518.4102	3436.258	unmatched	MBR	MBR	2	pep_one-mod	h2o2_1	0
Human	P07737_T109	PROF1_HUMAN_T_109	T	109	0.9602	PROF1_HUMAN	P07737	PFN1_PE=1_SV=2	TLVLLMGK	T[212.0086]LVLLMGK	1T(212.0086)	543.7794	2	0	0	0	349784.2	0	278126.7	5737.5435	NA	5769.658	MBR	unmatched	MBR	2	pep_one-mod	h2o2_1	0
Human	P07737_T109	PROF1_HUMAN_T_109	T	109	0.9602	PROF1_HUMAN	P07737	PFN1_PE=1_SV=2	TLVLLMGK	T[212.0086]LVLLM[15.9949]GK	1T(212.0086),6M(15.9949)	551.7769	2	9	11	9	90783488	93182192	91366232	4042.7732	4018.6582	4024.9001	MS/MS	MS/MS	MS/MS	9	pep_one-mod	h2o2_1	29
Human	P07737_T39	PROF1_HUMAN_T_39	T	39	0.9561	PROF1_HUMAN	P07737	PFN1_PE=1_SV=2	TFVNITPAEVGVLVGK	T[212.0086]FVNITPAEVGVLVGK	1T(212.0086)	928.4763	2	2	3	2	11260352	21262648	14447744	6756.2354	6757.4644	6756.3223	MS/MS	MS/MS	MS/MS	9	pep_one-mod	h2o2_1	7
Human	P07737_T93	PROF1_HUMAN_T_93	T	93	0.9283	PROF1_HUMAN	P07737	PFN1_PE=1_SV=2	STGGAPTFNVTVTK	ST[212.0086]GGAPTFNVTVTK	2T(212.0086)	796.3662	2	0	0	1	126186280	122618840	127428648	3645.4812	3612.35	3621.3782	MBR	MBR	MBR	5	pep_one-mod	h2o2_1	1
Human	P07741_D59	APT_HUMAN_D_59	D	59	0.9349	APT_HUMAN	P07741	APRT_PE=1_SV=2	IDYIAGLDSR	ID[212.0086]YIAGLDSR	2D(212.0086)	667.7973	2	0	1	0	1900785.9	1984075.2	2636755.2	4966.1084	4961.474	4964.248	MBR	MS/MS	MBR	5	pep_one-mod	h2o2_1	1
Human	P07814_D1464	SYEP_HUMAN_D_1464	D	1464	0.9414	SYEP_HUMAN	P07814	EPRS1_PE=1_SV=5	DQDLEPGAPSMGAK	D[212.0086]QDLEPGAPSM[15.9949]GAK	11M(15.9949),1D(212.0086)	822.3289	2	1	0	0	3391326.8	1553536.2	1286619.6	2322.1692	2290.52	2318.812	MS/MS	MBR	MBR	5	pep_one-mod	h2o2_1	1
Human	P07814_E727	SYEP_HUMAN_E_727	E	727	0.9494	SYEP_HUMAN	P07814	EPRS1_PE=1_SV=5	NETSAPFK	NE[212.0086]TSAPFK	2E(212.0086)	553.226	2	1	0	0	4494505.5	378568.9	2422252	2064.0552	1530.6171	2044.4431	MS/MS	MBR	MBR	5	pep_one-mod	h2o2_1	1
Human	P07814_S891	SYEP_HUMAN_S_891	S	891	0.9562	SYEP_HUMAN	P07814	EPRS1_PE=1_SV=5	NSEPAGLETPEAK	NS[212.0086]EPAGLETPEAK	2S(212.0086)	777.8321	2	1	1	0	4443972.5	4436026	1726910.8	2451.288	2290.52	2433.8652	MS/MS	MS/MS	MBR	7	pep_one-mod	h2o2_1	2
Human	P07814_T1110	SYEP_HUMAN_T_1110	T	1110	0.919	SYEP_HUMAN	P07814	EPRS1_PE=1_SV=5	TELAEPIAIRPTSETVMYPAYAK	T[212.0086]ELAEPIAIRPTSETVM[15.9949]YPAYAK	17M(15.9949),1T(212.0086)	927.1097	3	1	1	0	1268807.4	243445.23	2450815.8	5021.6484	5006.1113	5009.0015	MS/MS	MS/MS	MBR	7	pep_one-mod	h2o2_1	2
Human	P07814_Y1504	SYEP_HUMAN_Y_1504	Y	1504	0.9364	SYEP_HUMAN	P07814	EPRS1_PE=1_SV=5	YYTLFGR	Y[212.0086]YTLFGR	1Y(212.0086)	566.2415	2	1	1	0	3127868.8	2365845.2	2266449	4857.8403	4850.2	4848.018	MS/MS	MS/MS	MBR	7	pep_one-mod	h2o2_1	2
Human	P07900_D102	HS90A_HUMAN_D_102	D	102	0.959	HS90A_HUMAN	P07900	HSP90AA1_PE=1_SV=5	ADLINNLGTIAK	AD[212.0086]LINNLGTIAK	2D(212.0086)	727.8605	2	8	10	10	102283552	132073888	143723792	4998.847	5230.3643	5227.6714	MS/MS	MS/MS	MS/MS	9	pep_one-mod	h2o2_1	28
Human	P07900_D286	HS90A_HUMAN_D_286	D	286	0.6547	HS90A_HUMAN	P07900	HSP90AA1_PE=1_SV=5	YIDQEELNK	YID[212.0086]QEELNK	3D(212.0086)	682.2868	2	2	0	1	340869824	93173488	112923784	2049.5962	2053.146	2046.238	MBR	MBR	MS/MS	5	pep_one-mod	h2o2_1	3
Human	P07900_D302	HS90A_HUMAN_D_302	D	302	0.9532	HS90A_HUMAN	P07900	HSP90AA1_PE=1_SV=5	NPDDITNEEYGEFYK	NPD[212.0086]DITNEEYGEFYK	3D(212.0086)	1023.3985	2	3	6	6	88931448	89385968	83432832	5105.9214	5101.726	5105.1055	MS/MS	MS/MS	MS/MS	9	pep_one-mod	h2o2_1	15
Human	P07900_D390	HS90A_HUMAN_D_390	D	390	0.9525	HS90A_HUMAN	P07900	HSP90AA1_PE=1_SV=5	GVVDSEDLPLNISR	GVVD[212.0086]SEDLPLNISR	4D(212.0086)	863.4007	2	4	4	3	117833280	290830880	164589728	5447.207	5531.659	5529.492	MS/MS	MS/MS	MS/MS	9	pep_one-mod	h2o2_1	11
Human	P07900_D500	HS90A_HUMAN_D_500	D	500	0.9609	HS90A_HUMAN	P07900	HSP90AA1_PE=1_SV=5	DQVANSAFVER	D[212.0086]QVANSAFVER	1D(212.0086)	724.3087	2	10	6	6	184928224	122130856	149362864	3171.841	3390.9321	3223.1692	MS/MS	MS/MS	MS/MS	9	pep_one-mod	h2o2_1	22
Human	P07900_D621	HS90A_HUMAN_D_621	D	621	0.9586	HS90A_HUMAN	P07900	HSP90AA1_PE=1_SV=5	DNSTMGYMAAK	D[212.0086]NSTMGYM[15.9949]AAK	1D(212.0086),8M(15.9949)	708.7565	2	0	1	0	0	424493.62	821741.5	NA	2100.6812	2097.696	unmatched	MS/MS	MBR	4	pep_one-mod	h2o2_1	1
Human	P07900_D621	HS90A_HUMAN_D_621	D	621	0.9586	HS90A_HUMAN	P07900	HSP90AA1_PE=1_SV=5	DNSTMGYMAAK	D[212.0086]NSTM[15.9949]GYMAAK	1D(212.0086),5M(15.9949)	708.7565	2	0	1	1	220183.58	901138.2	755594.75	2116.05	2017.54	2097.696	MBR	MS/MS	MS/MS	7	pep_one-mod	h2o2_1	2
Human	P07900_D621	HS90A_HUMAN_D_621	D	621	0.9586	HS90A_HUMAN	P07900	HSP90AA1_PE=1_SV=5	DNSTMGYMAAK	D[212.0086]NSTM[15.9949]GYM[15.9949]AAK	1D(212.0086),5M(15.9949),8M(15.9949)	716.754	2	0	0	0	552424.44	0	150240.83	1418.7561	NA	1399.7401	MBR	unmatched	MBR	2	pep_one-mod	h2o2_1	0
Human	P07900_D93	HS90A_HUMAN_D_93	D	93	0.8766	HS90A_HUMAN	P07900	HSP90AA1_PE=1_SV=5	TLTIVDTGIGMTK	TLTIVD[212.0086]TGIGM[15.9949]TK	11M(15.9949),6D(212.0086)	789.3726	2	0	2	0	0	552082.3	4535455	NA	4393.7324	4409.8853	unmatched	MS/MS	MBR	4	pep_one-mod	h2o2_1	2
Human	P07900_E192	HS90A_HUMAN_E_192	E	192	0.9527	HS90A_HUMAN	P07900	HSP90AA1_PE=1_SV=5	EDQTEYLEER	E[212.0086]DQTEYLEER	1E(212.0086)	762.2928	2	6	7	6	150765136	116742768	137410064	2806.881	2800.873	2806.655	MS/MS	MS/MS	MS/MS	9	pep_one-mod	h2o2_1	19
Human	P07900_E288	HS90A_HUMAN_E_288	E	288	0.6887	HS90A_HUMAN	P07900	HSP90AA1_PE=1_SV=5	YIDQEELNK	YIDQE[212.0086]ELNK	5E(212.0086)	682.2868	2	1	0	2	413984.38	233436240	4207805	2083.8252	1553.654	1975.9401	MS/MS	MBR	MS/MS	7	pep_one-mod	h2o2_1	3
Human	P07900_E47	HS90A_HUMAN_E_47	E	47	0.9512	HS90A_HUMAN	P07900	HSP90AA1_PE=1_SV=5	ELISNSSDALDK	E[212.0086]LISNSSDALDK	1E(212.0086)	752.3267	2	6	5	5	70024832	64083672	69785048	3036.6282	3041.7212	3058.6	MS/MS	MS/MS	MS/MS	9	pep_one-mod	h2o2_1	16
Human	P07900_E547	HS90A_HUMAN_E_547	E	547	0.9601	HS90A_HUMAN	P07900	HSP90AA1_PE=1_SV=5	EGLELPEDEEEK	E[212.0086]GLELPEDEEEK	1E(212.0086)	814.8267	2	7	3	3	128732616	113807888	125255272	4097.201	4080.9521	4092.7903	MS/MS	MS/MS	MS/MS	9	pep_one-mod	h2o2_1	13
Human	P07900_E75	HS90A_HUMAN_E_75	E	75	0.9286	HS90A_HUMAN	P07900	HSP90AA1_PE=1_SV=5	ELHINLIPNK	E[212.0086]LHINLIPNK	1E(212.0086)	701.8525	2	3	0	1	63701076	13476737	50292036	4718.6284	4446.471	4711.493	MS/MS	MBR	MS/MS	7	pep_one-mod	h2o2_1	4
Human	P07900_E75	HS90A_HUMAN_E_75	E	75	0.9286	HS90A_HUMAN	P07900	HSP90AA1_PE=1_SV=5	ELHINLIPNK	E[212.0086]LHINLIPNK	1E(212.0086)	468.2374	3	0	0	1	14763606	13636544	13531598	4459.5703	4447.8794	4452.8623	MBR	MBR	MS/MS	5	pep_one-mod	h2o2_1	1
Human	P07900_H210	HS90A_HUMAN_H_210	H	210	0.8905	HS90A_HUMAN	P07900	HSP90AA1_PE=1_SV=5	HSQFIGYPITLFVEK	H[212.0086]SQFIGYPITLFVEK	1H(212.0086)	664.3235	3	0	0	0	0	5566870.5	5400870.5	NA	6791.8604	6794.2124	unmatched	MBR	MBR	2	pep_one-mod	h2o2_1	0
Human	P07900_H328	HS90A_HUMAN_H_328	H	328	0.9477	HS90A_HUMAN	P07900	HSP90AA1_PE=1_SV=5	HFSVEGQLEFR	H[212.0086]FSVEGQLEFR	1H(212.0086)	780.84	2	0	0	1	5260823	5281007.5	5095471.5	5086.158	5082.288	5077.7803	MBR	MBR	MS/MS	5	pep_one-mod	h2o2_1	1
Human	P07900_H490	HS90A_HUMAN_H_490	H	490	0.9581	HS90A_HUMAN	P07900	HSP90AA1_PE=1_SV=5	HIYYITGETK	H[212.0086]IYYITGETK	1H(212.0086)	718.8209	2	5	6	6	104675240	91157160	101312024	3246.967	3223.226	3233.726	MS/MS	MS/MS	MS/MS	9	pep_one-mod	h2o2_1	17
Human	P07900_H633	HS90A_HUMAN_H_633	H	633	0.9535	HS90A_HUMAN	P07900	HSP90AA1_PE=1_SV=5	HLEINPDHSIIETLR	H[212.0086]LEINPDHSIIETLR	1H(212.0086)	999.9802	2	0	1	0	4436667.5	6762553.5	7003137	4815.845	4804.5645	4802.5254	MBR	MS/MS	MBR	5	pep_one-mod	h2o2_1	1
Human	P07900_H633	HS90A_HUMAN_H_633	H	633	0.9535	HS90A_HUMAN	P07900	HSP90AA1_PE=1_SV=5	HLEINPDHSIIETLR	H[212.0086]LEINPDHSIIETLR	1H(212.0086)	666.9892	3	3	2	2	30244404	38695024	34967304	4819.8975	4808.559	4810.9463	MS/MS	MS/MS	MS/MS	9	pep_one-mod	h2o2_1	7
Human	P07900_K112	HS90A_HUMAN_K_112	K	112	0.8501	HS90A_HUMAN	P07900	HSP90AA1_PE=1_SV=5	ADLINNLGTIAK	ADLINNLGTIAK[212.0086]	12K(212.0086)	727.8605	2	1	1	1	5619570.5	113967632	109591712	5045.6265	4990.2515	4990.769	MS/MS	MS/MS	MS/MS	9	pep_one-mod	h2o2_1	3
Human	P07900_K292	HS90A_HUMAN_K_292	K	292	0.8613	HS90A_HUMAN	P07900	HSP90AA1_PE=1_SV=5	YIDQEELNK	YIDQEELNK[212.0086]	9K(212.0086)	682.2868	2	0	1	1	328585.28	16236157	0	1575.9801	1504.5421	NA	MBR	MS/MS	MS/MS	7	pep_one-mod	h2o2_1	2
Human	P07900_K436	HS90A_HUMAN_K_436	K	436	0.9539	HS90A_HUMAN	P07900	HSP90AA1_PE=1_SV=5	KFYEQFSK	K[212.0086]FYEQFSK	1K(212.0086)	644.7784	2	0	0	0	3222469.8	2369074.2	4158013	2631.3032	2605.7332	2614.5342	MBR	MBR	MBR	3	pep_one-mod	h2o2_1	0
Human	P07900_K69	HS90A_HUMAN_K_69	K	69	0.9238	HS90A_HUMAN	P07900	HSP90AA1_PE=1_SV=5	IRYESLTDPSK	IRYESLTDPSK[212.0086]	11K(212.0086)	760.84760000000006	2	0	1	1	1171300.8	29843854	29794434	2051.78	1562.1981	1591.1841	MBR	MS/MS	MS/MS	7	pep_one-mod	h2o2_1	2
Human	P07900_K84	HS90A_HUMAN_K_84	K	84	0.8598	HS90A_HUMAN	P07900	HSP90AA1_PE=1_SV=5	ELHINLIPNK	ELHINLIPNK[212.0086]	10K(212.0086)	701.8525	2	0	0	0	9258586	8737863	3800150.8	3883.0322	3852.672	3885.35	MBR	MBR	MBR	3	pep_one-mod	h2o2_1	0
Human	P07900_R346	HS90A_HUMAN_R_346	R	346	0.9432	HS90A_HUMAN	P07900	HSP90AA1_PE=1_SV=5	RAPFDLFENRK	R[212.0086]APFDLFENRK	1R(212.0086)	535.5871	3	2	0	2	30080106	32211372	59662420	3548.6992	3516.934	3259.4272	MS/MS	MBR	MS/MS	7	pep_one-mod	h2o2_1	4
Human	P07900_R60	HS90A_HUMAN_R_60	R	60	0.9416	HS90A_HUMAN	P07900	HSP90AA1_PE=1_SV=5	IRYESLTDPSK	IR[212.0086]YESLTDPSK	2R(212.0086)	760.84760000000006	2	2	1	2	97818952	87090192	91777920	2401.759	2375.152	2382.0752	MS/MS	MS/MS	MS/MS	9	pep_one-mod	h2o2_1	5
Human	P07900_R60	HS90A_HUMAN_R_60	R	60	0.9416	HS90A_HUMAN	P07900	HSP90AA1_PE=1_SV=5	IRYESLTDPSK	IR[212.0086]YESLTDPSK	2R(212.0086)	507.5675	3	1	0	0	19832414	30261262	32123512	3183.279	2375.9902	2380.031	MS/MS	MBR	MBR	5	pep_one-mod	h2o2_1	1
Human	P07900_S315	HS90A_HUMAN_S_315	S	315	0.9553	HS90A_HUMAN	P07900	HSP90AA1_PE=1_SV=5	SLTNDWEDHLAVK	S[212.0086]LTNDWEDHLAVK	1S(212.0086)	870.3798	2	1	3	3	2158377.5	7022345.5	7128814.5	4488.9854	4359.539	4371.512	MS/MS	MS/MS	MS/MS	9	pep_one-mod	h2o2_1	7
Human	P07900_S315	HS90A_HUMAN_S_315	S	315	0.9553	HS90A_HUMAN	P07900	HSP90AA1_PE=1_SV=5	SLTNDWEDHLAVK	S[212.0086]LTNDWEDHLAVK	1S(212.0086)	580.589	3	0	2	2	51782204	32077916	55049016	4488.9854	4467.262	4471.4473	MBR	MS/MS	MS/MS	7	pep_one-mod	h2o2_1	4
Human	P07900_S442	HS90A_HUMAN_S_442	S	442	0.929	HS90A_HUMAN	P07900	HSP90AA1_PE=1_SV=5	FYEQFSK	FYEQFS[212.0086]K	6S(212.0086)	580.731	2	0	0	0	5564648.5	5561430.5	6176371.5	2645.4812	2627.9211	2630.996	MBR	MBR	MBR	3	pep_one-mod	h2o2_1	0
Human	P07900_T109	HS90A_HUMAN_T_109	T	109	0.9388	HS90A_HUMAN	P07900	HSP90AA1_PE=1_SV=5	ADLINNLGTIAK	ADLINNLGT[212.0086]IAK	9T(212.0086)	727.8605	2	1	0	1	1278044.4	0	5659097	4974.728	NA	5038.7305	MS/MS	unmatched	MS/MS	6	pep_one-mod	h2o2_1	2
Human	P07900_T540	HS90A_HUMAN_T_540	T	540	0.9491	HS90A_HUMAN	P07900	HSP90AA1_PE=1_SV=5	TLVSVTK	T[212.0086]LVSVTK	1T(212.0086)	480.2385	2	6	7	6	127866968	140942832	166884848	1466.577	1401.5381	1428.43	MS/MS	MS/MS	MS/MS	9	pep_one-mod	h2o2_1	19
Human	P07900_T88	HS90A_HUMAN_T_88	T	88	0.957	HS90A_HUMAN	P07900	HSP90AA1_PE=1_SV=5	TLTIVDTGIGMTK	T[212.0086]LTIVDTGIGMTK	1T(212.0086)	781.3752	2	2	5	2	5514021.5	13612353	6807353	5308.791	5439.7383	5440.8784	MS/MS	MS/MS	MS/MS	9	pep_one-mod	h2o2_1	9
Human	P07900_T88	HS90A_HUMAN_T_88	T	88	0.957	HS90A_HUMAN	P07900	HSP90AA1_PE=1_SV=5	TLTIVDTGIGMTK	T[212.0086]LTIVDTGIGM[15.9949]TK	11M(15.9949),1T(212.0086)	789.3726	2	21	27	25	191502288	206283136	168297088	4656.6343	4653.9395	4649.056	MS/MS	MS/MS	MS/MS	9	pep_one-mod	h2o2_1	73
Human	P07900_T90	HS90A_HUMAN_T_90	T	90	0.8708	HS90A_HUMAN	P07900	HSP90AA1_PE=1_SV=5	TLTIVDTGIGMTK	TLT[212.0086]IVDTGIGM[15.9949]TK	11M(15.9949),3T(212.0086)	789.3726	2	1	0	0	2332635	7849221.5	12859868	4596.8813	5342.015	5337.9185	MS/MS	MBR	MBR	5	pep_one-mod	h2o2_1	1
Human	P07900_Y284	HS90A_HUMAN_Y_284	Y	284	0.9593	HS90A_HUMAN	P07900	HSP90AA1_PE=1_SV=5	YIDQEELNK	Y[212.0086]IDQEELNK	1Y(212.0086)	682.2868	2	14	15	12	453058048	353261472	436014528	2840.3691	2829.6182	2846.808	MS/MS	MS/MS	MS/MS	9	pep_one-mod	h2o2_1	41
Human	P07900_Y438	HS90A_HUMAN_Y_438	Y	438	0.9585	HS90A_HUMAN	P07900	HSP90AA1_PE=1_SV=5	FYEQFSK	FY[212.0086]EQFSK	2Y(212.0086)	580.731	2	8	7	9	63217064	58808636	85007624	3940.7651	3830.7903	3837.0403	MS/MS	MS/MS	MS/MS	9	pep_one-mod	h2o2_1	24
Human	P07900_Y465	HS90A_HUMAN_Y_465	Y	465	0.9406	HS90A_HUMAN	P07900	HSP90AA1_PE=1_SV=5	YYTSASGDEMVSLK	Y[212.0086]YTSASGDEMVSLK	1Y(212.0086)	881.8601	2	2	1	1	8398183	8351734.5	7405641.5	4229.543	3793.6682	3816.34	MS/MS	MS/MS	MS/MS	9	pep_one-mod	h2o2_1	4
Human	P07900_Y465	HS90A_HUMAN_Y_465	Y	465	0.9406	HS90A_HUMAN	P07900	HSP90AA1_PE=1_SV=5	YYTSASGDEMVSLK	Y[212.0086]YTSASGDEM[15.9949]VSLK	10M(15.9949),1Y(212.0086)	889.8575	2	7	8	8	94605376	92062880	100683448	3179.662	3182.9902	3178.2551	MS/MS	MS/MS	MS/MS	9	pep_one-mod	h2o2_1	23
Human	P07900_Y61	HS90A_HUMAN_Y_61	Y	61	0.946	HS90A_HUMAN	P07900	HSP90AA1_PE=1_SV=5	YESLTDPSK	Y[212.0086]ESLTDPSK	1Y(212.0086)	626.255	2	2	2	1	8147344	9133191	9332629	2367.509	2355.558	2360.718	MS/MS	MS/MS	MS/MS	9	pep_one-mod	h2o2_1	5
Human	P07910_D191	HNRPC_HUMAN_D_191	D	191	0.9598	HNRPC_HUMAN	P07910	HNRNPC_PE=1_SV=4	GDDLQAIK	GD[212.0086]DLQAIK	2D(212.0086)	536.2338	2	5	6	4	171500368	139744368	148043984	2194.1052	2173.287	2175.927	MS/MS	MS/MS	MS/MS	9	pep_one-mod	h2o2_1	15
Human	P07910_D208	HNRPC_HUMAN_D_208	D	208	0.9586	HNRPC_HUMAN	P07910	HNRNPC_PE=1_SV=4	VDSLLENLEK	VD[212.0086]SLLENLEK	2D(212.0086)	686.3182	2	4	4	2	35460240	36640460	33302968	5906.4224	5905.452	5903.8433000000005	MS/MS	MS/MS	MS/MS	9	pep_one-mod	h2o2_1	10
Human	P07910_K30	HNRPC_HUMAN_K_30	K	30	0.9513	HNRPC_HUMAN	P07910	HNRNPC_PE=1_SV=4	KSDVEAIFSK	K[212.0086]SDVEAIFSK	1K(212.0086)	668.3076	2	3	2	3	32822300	21258238	17475252	2761.3462	2738.3762	2743.4182	MS/MS	MS/MS	MS/MS	9	pep_one-mod	h2o2_1	8
Human	P07910_S138	HNRPC_HUMAN_S_138	S	138	0.6011	HNRPC_HUMAN	P07910	HNRNPC_PE=1_SV=4	MYSYPAR	MYS[212.0086]YPAR	3S(212.0086)	550.2119	2	1	3	3	17596006	93952160	107419416	2002.1301	1475.0801	1983.139	MS/MS	MS/MS	MS/MS	9	pep_one-mod	h2o2_1	7
Human	P07910_S31	HNRPC_HUMAN_S_31	S	31	0.9501	HNRPC_HUMAN	P07910	HNRNPC_PE=1_SV=4	SDVEAIFSK	S[212.0086]DVEAIFSK	1S(212.0086)	604.2601	2	3	3	3	32956462	27359152	30503104	4563.595	4552.804	4554.5444	MS/MS	MS/MS	MS/MS	9	pep_one-mod	h2o2_1	9
Human	P07910_S38	HNRPC_HUMAN_S_38	S	38	0.897	HNRPC_HUMAN	P07910	HNRNPC_PE=1_SV=4	KSDVEAIFSK	KSDVEAIFS[212.0086]K	9S(212.0086)	668.3076	2	0	1	0	839800.44	3416793	15581656	2697.497	2769.1082	2706.2432	MBR	MS/MS	MBR	5	pep_one-mod	h2o2_1	1
Human	P07910_T25	HNRPC_HUMAN_T_25	T	25	0.9435	HNRPC_HUMAN	P07910	HNRNPC_PE=1_SV=4	VFIGNLNTLVVK	VFIGNLNT[212.0086]LVVK	8T(212.0086)	764.9047	2	0	2	0	2939409.8	5042968	2775329.8	6084.3784	6083.7324	6082.9805	MBR	MS/MS	MBR	5	pep_one-mod	h2o2_1	2
Human	P07910_Y57	HNRPC_HUMAN_Y_57	Y	57	0.9452	HNRPC_HUMAN	P07910	HNRNPC_PE=1_SV=4	GFAFVQYVNER	GFAFVQY[212.0086]VNER	7Y(212.0086)	771.3372	2	0	0	0	9457137	15318718	11487981	5663.6	5657.6455	5658.4863	MBR	MBR	MBR	3	pep_one-mod	h2o2_1	0
Human	P07954_T301	FUMH_HUMAN_T_301	T	301	0.9544	FUMH_HUMAN	P07954	FH_PE=1_SV=3	VAALTGLPFVTAPNK	VAALT[212.0086]GLPFVTAPNK	5T(212.0086)	855.9393	2	0	0	1	1012634.3	636738.1	920816.3	6702.0293	6696.1113	6697.8755	MBR	MBR	MS/MS	5	pep_one-mod	h2o2_1	1
Human	P08133_K600	ANXA6_HUMAN_K_600	K	600	0.9577	ANXA6_HUMAN	P08133	ANXA6_PE=1_SV=3	NKPLFFADK	NK[212.0086]PLFFADK	2K(212.0086)	646.3021	2	0	0	0	10103900	9605060	9043105	3560.3323	3544.1921	3543.539	MBR	MBR	MBR	3	pep_one-mod	h2o2_1	0
Human	P08195_D307	4F2_HUMAN_D_307	D	307	0.9435	4F2_HUMAN	P08195	SLC3A2_PE=1_SV=3	VILDLTPNYR	VILD[212.0086]LTPNYR	4D(212.0086)	708.3444	2	0	0	0	5210174	8727171	595749.4	5546.9404	5668.6934	5534.763	MBR	MBR	MBR	3	pep_one-mod	h2o2_1	0
Human	P08195_D397	4F2_HUMAN_D_397	D	397	0.9519	4F2_HUMAN	P08195	SLC3A2_PE=1_SV=3	DLLLTSSYLSDSGSTGEHTK	D[212.0086]LLLTSSYLSDSGSTGEHTK	1D(212.0086)	775.0123	3	0	0	1	4178895.8	4009780.8	771872.3	5388.288	5382.0264	5120.268	MBR	MBR	MS/MS	5	pep_one-mod	h2o2_1	1
Human	P08195_D594	4F2_HUMAN_D_594	D	594	0.9547	4F2_HUMAN	P08195	SLC3A2_PE=1_SV=3	ADLLLSTQPGREEGSPLELER	AD[212.0086]LLLSTQPGREEGSPLELER	2D(212.0086)	841.4055	3	2	2	1	9379396	11669340	9760855	5172.2393	5161.519	5165.2573	MS/MS	MS/MS	MS/MS	9	pep_one-mod	h2o2_1	5
Human	P08195_E112	4F2_HUMAN_E_112	E	112	0.9511	4F2_HUMAN	P08195	SLC3A2_PE=1_SV=3	EVELNELEPEK	E[212.0086]VELNELEPEK	1E(212.0086)	770.8369	2	1	1	2	23138108	8880949	25577110	4068.1653	4044.8352	4054.34	MS/MS	MS/MS	MS/MS	9	pep_one-mod	h2o2_1	4
Human	P08195_E150	4F2_HUMAN_E_150	E	150	0.9413	4F2_HUMAN	P08195	SLC3A2_PE=1_SV=3	VAEDEAEAAAAAK	VAE[212.0086]DEAEAAAAAK	3E(212.0086)	729.3057	2	1	1	0	5716800	6624726.5	0	1543.1061	1478.6941	NA	MS/MS	MS/MS	unmatched	6	pep_one-mod	h2o2_1	2
Human	P08195_S513	4F2_HUMAN_S_513	S	513	0.9265	4F2_HUMAN	P08195	SLC3A2_PE=1_SV=3	GQSEDPGSLLSLFR	GQS[212.0086]EDPGSLLSLFR	3S(212.0086)	859.3876	2	0	1	1	783901.4	4600951.5	2106675	6807.285	6807.6304	6807.911	MBR	MS/MS	MS/MS	7	pep_one-mod	h2o2_1	2
Human	P08238_D294	HS90B_HUMAN_D_294	D	294	0.952	HS90B_HUMAN	P08238	HSP90AB1_PE=1_SV=4	NPDDITQEEYGEFYK	NPD[212.0086]DITQEEYGEFYK	3D(212.0086)	1030.4064	2	5	7	5	67979144	77529024	79690648	5217.354	5220.1704	5222.661	MS/MS	MS/MS	MS/MS	9	pep_one-mod	h2o2_1	17
Human	P08238_D342	HS90B_HUMAN_D_342	D	342	0.8948	HS90B_HUMAN	P08238	HSP90AB1_PE=1_SV=4	APFDLFENK	APFD[212.0086]LFENK	4D(212.0086)	646.776	2	0	0	0	1587917.6	2181881	2421400	5645.412	5639.478	5640.2334	MBR	MBR	MBR	3	pep_one-mod	h2o2_1	0
Human	P08238_D613	HS90B_HUMAN_D_613	D	613	0.8555	HS90B_HUMAN	P08238	HSP90AB1_PE=1_SV=4	DNSTMGYMMAK	D[212.0086]NSTM[15.9949]GYMM[15.9949]AK	1D(212.0086),5M(15.9949),9M(15.9949)	746.7557	2	0	1	0	1063353.6	2446729.8	780895.75	2039.883	2035.2971	2034.6711	MBR	MS/MS	MBR	5	pep_one-mod	h2o2_1	1
Human	P08238_D613	HS90B_HUMAN_D_613	D	613	0.8555	HS90B_HUMAN	P08238	HSP90AB1_PE=1_SV=4	DNSTMGYMMAK	D[212.0086]NSTM[15.9949]GYM[15.9949]MAK	1D(212.0086),5M(15.9949),8M(15.9949)	746.7557	2	0	0	1	0	356627.53	702156.56	NA	2101.935	2112.6711	unmatched	MBR	MS/MS	4	pep_one-mod	h2o2_1	1
Human	P08238_D74	HS90B_HUMAN_D_74	D	74	0.9602	HS90B_HUMAN	P08238	HSP90AB1_PE=1_SV=4	IDIIPNPQER	ID[212.0086]IIPNPQER	2D(212.0086)	703.8317	2	4	4	5	247778304	240739280	249957616	4488.305	4470.117	4476.282	MS/MS	MS/MS	MS/MS	9	pep_one-mod	h2o2_1	13
Human	P08238_E42	HS90B_HUMAN_E_42	E	42	0.9539	HS90B_HUMAN	P08238	HSP90AB1_PE=1_SV=4	ELISNASDALDK	E[212.0086]LISNASDALDK	1E(212.0086)	744.3292	2	6	7	5	88014608	84128440	96701008	3701.0212	3674.029	3676.454	MS/MS	MS/MS	MS/MS	9	pep_one-mod	h2o2_1	18
Human	P08238_E492	HS90B_HUMAN_E_492	E	492	0.9584	HS90B_HUMAN	P08238	HSP90AB1_PE=1_SV=4	EQVANSAFVER	E[212.0086]QVANSAFVER	1E(212.0086)	731.3165	2	7	7	8	90435896	76758120	77475624	2683.812	2662.3142	2669.028	MS/MS	MS/MS	MS/MS	9	pep_one-mod	h2o2_1	22
Human	P08238_H442	HS90B_HUMAN_H_442	H	442	0.9416	HS90B_HUMAN	P08238	HSP90AB1_PE=1_SV=4	LGIHEDSTNR	LGIH[212.0086]EDSTNR	4H(212.0086)	677.2877	2	0	0	0	11712646	0	241124.2	1144.1941	NA	1480.0391	MBR	unmatched	MBR	2	pep_one-mod	h2o2_1	0
Human	P08238_H625	HS90B_HUMAN_H_625	H	625	0.9501	HS90B_HUMAN	P08238	HSP90AB1_PE=1_SV=4	HLEINPDHPIVETLR	H[212.0086]LEINPDHPIVETLR	1H(212.0086)	997.9827	2	0	1	1	3544478.5	3857177.2	4162812	4283.887	4258.0894	4271.893	MBR	MS/MS	MS/MS	7	pep_one-mod	h2o2_1	2
Human	P08238_H625	HS90B_HUMAN_H_625	H	625	0.9501	HS90B_HUMAN	P08238	HSP90AB1_PE=1_SV=4	HLEINPDHPIVETLR	H[212.0086]LEINPDHPIVETLR	1H(212.0086)	665.6576	3	4	4	4	122852904	151982432	127479376	4288.221	4258.0894	4271.893	MS/MS	MS/MS	MS/MS	9	pep_one-mod	h2o2_1	12
Human	P08238_K428	HS90B_HUMAN_K_428	K	428	0.9517	HS90B_HUMAN	P08238	HSP90AB1_PE=1_SV=4	KFYEAFSK	K[212.0086]FYEAFSK	1K(212.0086)	616.2677	2	0	0	0	0	986526.9	781371.6	NA	2950.8362	2925.6262	unmatched	MBR	MBR	2	pep_one-mod	h2o2_1	0
Human	P08238_K53	HS90B_HUMAN_K_53	K	53	0.9015	HS90B_HUMAN	P08238	HSP90AB1_PE=1_SV=4	ELISNASDALDK	ELISNASDALDK[212.0086]	12K(212.0086)	744.3292	2	0	1	2	0	1090207.6	10127556	NA	3344.3232	3348.141	unmatched	MS/MS	MS/MS	6	pep_one-mod	h2o2_1	3
Human	P08238_R338	HS90B_HUMAN_R_338	R	338	0.8679	HS90B_HUMAN	P08238	HSP90AB1_PE=1_SV=4	RAPFDLFENK	R[212.0086]APFDLFENK	1R(212.0086)	724.8265	2	0	0	0	34415084	16938150	17810060	4541.724	4785.1265	4784.9224	MBR	MBR	MBR	3	pep_one-mod	h2o2_1	0
Human	P08238_S434	HS90B_HUMAN_S_434	S	434	0.9355	HS90B_HUMAN	P08238	HSP90AB1_PE=1_SV=4	FYEAFSK	FYEAFS[212.0086]K	6S(212.0086)	552.2202	2	1	0	0	12971084	7925000.5	4877159.5	3072.7402	2959.0332	3000.8252	MS/MS	MBR	MBR	5	pep_one-mod	h2o2_1	1
Human	P08238_S482	HS90B_HUMAN_S_482	S	482	0.957	HS90B_HUMAN	P08238	HSP90AB1_PE=1_SV=4	SIYYITGESK	S[212.0086]IYYITGESK	1S(212.0086)	686.7996	2	6	5	5	148487824	161632976	85031832	3848.1582	3819.4983	3685.3542	MS/MS	MS/MS	MS/MS	9	pep_one-mod	h2o2_1	16
Human	P08238_S490	HS90B_HUMAN_S_490	S	490	0.8887	HS90B_HUMAN	P08238	HSP90AB1_PE=1_SV=4	SIYYITGESK	SIYYITGES[212.0086]K	9S(212.0086)	686.7996	2	0	0	0	16898448	1119502.4	0	3430.5103	3413.487	NA	MBR	MBR	unmatched	2	pep_one-mod	h2o2_1	0
Human	P08238_S532	HS90B_HUMAN_S_532	S	532	0.9483	HS90B_HUMAN	P08238	HSP90AB1_PE=1_SV=4	SLVSVTK	S[212.0086]LVSVTK	1S(212.0086)	473.2307	2	3	3	3	24311106	4511903	180346592	2055.269	2040.17	2045.566	MS/MS	MS/MS	MS/MS	9	pep_one-mod	h2o2_1	9
Human	P08238_Y430	HS90B_HUMAN_Y_430	Y	430	0.9552	HS90B_HUMAN	P08238	HSP90AB1_PE=1_SV=4	FYEAFSK	FY[212.0086]EAFSK	2Y(212.0086)	552.2202	2	7	5	8	97399320	64308864	93255312	4256.326	4410.893	4250.073	MS/MS	MS/MS	MS/MS	9	pep_one-mod	h2o2_1	20
Human	P08238_Y457	HS90B_HUMAN_Y_457	Y	457	0.8539	HS90B_HUMAN	P08238	HSP90AB1_PE=1_SV=4	YHTSQSGDEMTSLSEYVSR	Y[212.0086]HTSQSGDEMTSLSEYVSR	1Y(212.0086)	796.9894	3	0	0	1	3315457	0	1613917.1	4329.952	NA	4316.723	MBR	unmatched	MS/MS	4	pep_one-mod	h2o2_1	1
Human	P08238_Y457	HS90B_HUMAN_Y_457	Y	457	0.8539	HS90B_HUMAN	P08238	HSP90AB1_PE=1_SV=4	YHTSQSGDEMTSLSEYVSR	Y[212.0086]HTSQSGDEM[15.9949]TSLSEYVSR	10M(15.9949),1Y(212.0086)	802.321	3	7	7	8	31049850	24068120	29942274	3009.9521	3133.0552	3133.852	MS/MS	MS/MS	MS/MS	9	pep_one-mod	h2o2_1	22
Human	P08238_Y484	HS90B_HUMAN_Y_484	Y	484	0.8196	HS90B_HUMAN	P08238	HSP90AB1_PE=1_SV=4	SIYYITGESK	SIY[212.0086]YITGESK	3Y(212.0086)	686.7996	2	1	1	1	3934097	0	0	3741.84	NA	NA	MS/MS	MS/MS	MS/MS	9	pep_one-mod	h2o2_1	3
Human	P08621_D17	RU17_HUMAN_D_17	D	17	0.9523	RU17_HUMAN	P08621	SNRNP70_PE=1_SV=2	DPIPYLPPLEK	D[212.0086]PIPYLPPLEK	1D(212.0086)	747.3624	2	1	0	0	6712178	6694300	7893118.5	6773.4033	6771.7144	6772.4404	MS/MS	MBR	MBR	5	pep_one-mod	h2o2_1	1
Human	P08621_D400	RU17_HUMAN_D_400	D	400	0.9382	RU17_HUMAN	P08621	SNRNP70_PE=1_SV=2	GGGGGQDNGLEGLGNDSR	GGGGGQD[212.0086]NGLEGLGNDSR	7D(212.0086)	936.3737	2	1	2	1	637530.4	1491947.9	1083667.1	2643.0872	2653.7942	2658.081	MS/MS	MS/MS	MS/MS	9	pep_one-mod	h2o2_1	4
Human	P08621_E122	RU17_HUMAN_E_122	E	122	0.9486	RU17_HUMAN	P08621	SNRNP70_PE=1_SV=2	EFEVYGPIK	E[212.0086]FEVYGPIK	1E(212.0086)	647.2861	2	0	1	1	2429717.8	1867704.8	654820.7	5218.6685	4857.369	4847.18	MBR	MS/MS	MS/MS	7	pep_one-mod	h2o2_1	2
Human	P08621_Y146	RU17_HUMAN_Y_146	Y	146	0.904	RU17_HUMAN	P08621	SNRNP70_PE=1_SV=2	GYAFIEYEHER	GY[212.0086]AFIEYEHER	2Y(212.0086)	813.3295	2	0	1	0	0	3025395.2	1890799.4	NA	3465.4492	3469.029	unmatched	MS/MS	MBR	4	pep_one-mod	h2o2_1	1
Human	P08670_D148	VIME_HUMAN_D_148	D	148	0.9481	VIME_HUMAN	P08670	VIM_PE=1_SV=4	LGDLYEEEMR	LGD[212.0086]LYEEEM[15.9949]R	3D(212.0086),9M(15.9949)	741.7889	2	1	0	1	3421154.2	1684298.5	1839115.1	3730.1553	3659.4492	3707.695	MS/MS	MBR	MS/MS	7	pep_one-mod	h2o2_1	2
Human	P08670_D162	VIME_HUMAN_D_162	D	162	0.9529	VIME_HUMAN	P08670	VIM_PE=1_SV=4	QVDQLTNDK	QVD[212.0086]QLTNDK	3D(212.0086)	636.7713	2	1	1	1	9391690	22725948	20443522	1298.28	1242.8931	1271.441	MS/MS	MS/MS	MS/MS	9	pep_one-mod	h2o2_1	3
Human	P08670_D176	VIME_HUMAN_D_176	D	176	0.9587	VIME_HUMAN	P08670	VIM_PE=1_SV=4	DNLAEDIMR	D[212.0086]NLAEDIMR	1D(212.0086)	644.76	2	0	0	2	2492707.8	2036475.1	1698719.5	4881.4194	4886.033	5917.1064	MBR	MBR	MS/MS	5	pep_one-mod	h2o2_1	2
Human	P08670_D176	VIME_HUMAN_D_176	D	176	0.9587	VIME_HUMAN	P08670	VIM_PE=1_SV=4	DNLAEDIMR	D[212.0086]NLAEDIM[15.9949]R	1D(212.0086),8M(15.9949)	652.7574	2	4	4	4	30855870	21602514	28586744	3071.433	3830.7903	3062.735	MS/MS	MS/MS	MS/MS	9	pep_one-mod	h2o2_1	12
Human	P08670_D209	VIME_HUMAN_D_209	D	209	0.959	VIME_HUMAN	P08670	VIM_PE=1_SV=4	QDVDNASLAR	QD[212.0086]VDNASLAR	2D(212.0086)	650.7745	2	5	6	5	16445718	37283720	37859372	1351.0741	1301.4031	1237.055	MS/MS	MS/MS	MS/MS	9	pep_one-mod	h2o2_1	16
Human	P08670_D297	VIME_HUMAN_D_297	D	297	0.9555	VIME_HUMAN	P08670	VIM_PE=1_SV=4	FADLSEAANR	FAD[212.0086]LSEAANR	3D(212.0086)	653.2716	2	6	5	6	60611444	52174248	58729672	3768.267	3738.3381	3751.0442	MS/MS	MS/MS	MS/MS	9	pep_one-mod	h2o2_1	17
Human	P08670_D297	VIME_HUMAN_D_297	D	297	0.9555	VIME_HUMAN	P08670	VIM_PE=1_SV=4	FADLSEAANRNNDALR	FAD[212.0086]LSEAANRNNDALR	3D(212.0086)	663.6284	3	1	2	1	25935000	23894188	26612238	3726.07	3707.9983	3707.695	MS/MS	MS/MS	MS/MS	9	pep_one-mod	h2o2_1	4
Human	P08670_D307	VIME_HUMAN_D_307	D	307	0.8512	VIME_HUMAN	P08670	VIM_PE=1_SV=4	FADLSEAANRNNDALR	FADLSEAANRNND[212.0086]ALR	13D(212.0086)	663.6284	3	0	0	1	19525864	19613538	18239402	3800.0312	3770.0671	3772.4573	MBR	MBR	MS/MS	5	pep_one-mod	h2o2_1	1
Human	P08670_D367	VIME_HUMAN_D_367	D	367	0.9323	VIME_HUMAN	P08670	VIM_PE=1_SV=4	LQDEIQNMK	LQD[212.0086]EIQNM[15.9949]K	3D(212.0086),8M(15.9949)	673.7809	2	1	0	1	31184.535	82040520	1310655.2	1851.2731	1344.5991	1388.1641	MS/MS	MBR	MS/MS	7	pep_one-mod	h2o2_1	2
Human	P08670_D451	VIME_HUMAN_D_451	D	451	0.9594	VIME_HUMAN	P08670	VIM_PE=1_SV=4	DGQVINETSQHHDDLE	D[212.0086]GQVINETSQHHDDLE	1D(212.0086)	683.6075	3	0	1	0	30795934	16121353	0	2316.383	1905.7751	NA	MBR	MS/MS	unmatched	4	pep_one-mod	h2o2_1	1
Human	P08670_E106	VIME_HUMAN_E_106	E	106	0.954	VIME_HUMAN	P08670	VIM_PE=1_SV=4	VELQELNDR	VE[212.0086]LQELNDR	2E(212.0086)	664.2924	2	4	5	4	69057392	78999744	83285880	3011.141	3001.2961	3005.884	MS/MS	MS/MS	MS/MS	9	pep_one-mod	h2o2_1	13
Human	P08670_E134	VIME_HUMAN_E_134	E	134	0.9534	VIME_HUMAN	P08670	VIM_PE=1_SV=4	ILLAELEQLK	ILLAE[212.0086]LEQLK	5E(212.0086)	691.3649	2	0	0	0	4620831	9317125	6481917	6769.68	6774.6733	6767.0664	MBR	MBR	MBR	3	pep_one-mod	h2o2_1	0
Human	P08670_E197	VIME_HUMAN_E_197	E	197	0.9235	VIME_HUMAN	P08670	VIM_PE=1_SV=4	EEAENTLQSFR	E[212.0086]EAENTLQSFR	1E(212.0086)	768.3166	2	3	3	3	11365346	12377335	13275787	3429.8862	3412.7341	3414.3562	MS/MS	MS/MS	MS/MS	9	pep_one-mod	h2o2_1	9
Human	P08670_E225	VIME_HUMAN_E_225	E	225	0.9337	VIME_HUMAN	P08670	VIM_PE=1_SV=4	VESLQEEIAFLK	VE[212.0086]SLQEEIAFLK	2E(212.0086)	809.3865	2	0	0	0	230809.12	0	208192.3	6694.7803	NA	6687.8433000000005	MBR	unmatched	MBR	2	pep_one-mod	h2o2_1	0
Human	P08670_E286	VIME_HUMAN_E_286	E	286	0.9462	VIME_HUMAN	P08670	VIM_PE=1_SV=4	NLQEAEEWYK	NLQE[212.0086]AEEWYK	4E(212.0086)	761.3109	2	2	2	3	30491538	30834498	30362286	4729.3203	4723.604	4725.3423	MS/MS	MS/MS	MS/MS	9	pep_one-mod	h2o2_1	7
Human	P08670_E346	VIME_HUMAN_E_346	E	346	0.8153	VIME_HUMAN	P08670	VIM_PE=1_SV=4	EMEENFAVEAANYQDTIGR	E[212.0086]M[15.9949]EENFAVEAANYQDTIGR	1E(212.0086),2M(15.9949)	805.6613	3	0	0	0	1567529.1	1470425.1	1333877.4	5608.0044	5599.261	5599.972	MBR	MBR	MBR	3	pep_one-mod	h2o2_1	0
Human	P08670_E382	VIME_HUMAN_E_382	E	382	0.8776	VIME_HUMAN	P08670	VIM_PE=1_SV=4	EYQDLLNVK	E[212.0086]YQDLLNVK	1E(212.0086)	667.2998	2	1	1	2	19311366	6897852.5	7297332.5	4574.724	4571.0474	5326.2363	MS/MS	MS/MS	MS/MS	9	pep_one-mod	h2o2_1	4
Human	P08670_K139	VIME_HUMAN_K_139	K	139	0.741	VIME_HUMAN	P08670	VIM_PE=1_SV=4	ILLAELEQLK	ILLAELEQLK[212.0086]	10K(212.0086)	691.3649	2	0	0	0	2735531	7099586	4065146	6120.661	6118.4873	6114.41	MBR	MBR	MBR	3	pep_one-mod	h2o2_1	0
Human	P08670_K223	VIME_HUMAN_K_223	K	223	0.945	VIME_HUMAN	P08670	VIM_PE=1_SV=4	KVESLQEEIAFLK	K[212.0086]VESLQEEIAFLK	1K(212.0086)	873.434	2	0	0	0	414640.94	1379320.6	0	5128.244	5125.4062	NA	MBR	MBR	unmatched	2	pep_one-mod	h2o2_1	0
Human	P08670_R304	VIME_HUMAN_R_304	R	304	0.6805	VIME_HUMAN	P08670	VIM_PE=1_SV=4	FADLSEAANRNNDALR	FADLSEAANR[212.0086]NNDALR	10R(212.0086)	663.6284	3	0	0	0	15254854	208174.64	14050346	3388.623	3352.1772	3397.279	MBR	MBR	MBR	3	pep_one-mod	h2o2_1	0
Human	P08670_S144	VIME_HUMAN_S_144	S	144	0.8854	VIME_HUMAN	P08670	VIM_PE=1_SV=4	SRLGDLYEEEMR	S[212.0086]RLGDLYEEEM[15.9949]R	11M(15.9949),1S(212.0086)	575.9061	3	0	0	0	2496436.5	9581102	3438131.2	2923.9802	2933.103	2922.1672	MBR	MBR	MBR	3	pep_one-mod	h2o2_1	0
Human	P08670_S29	VIME_HUMAN_S_29	S	29	0.9488	VIME_HUMAN	P08670	VIM_PE=1_SV=4	SYVTTSTR	S[212.0086]YVTTSTR	1S(212.0086)	563.7368	2	0	1	1	18449254	12836288	15615719	1264.154	1295.946	1321.6941	MBR	MS/MS	MS/MS	7	pep_one-mod	h2o2_1	2
Human	P08670_S325	VIME_HUMAN_S_325	S	325	0.9506	VIME_HUMAN	P08670	VIM_PE=1_SV=4	QVQSLTCEVDALK	QVQS[212.0086]LTC[57.0215]EVDALK	4S(212.0086),7C(57.0215)	851.8839	2	1	2	2	5777730	14624356	12423532	4795.762	4551.958	4557.868	MS/MS	MS/MS	MS/MS	9	pep_one-mod	h2o2_1	5
Human	P08670_S51	VIME_HUMAN_S_51	S	51	0.9565	VIME_HUMAN	P08670	VIM_PE=1_SV=4	SLYASSPGGVYATR	S[212.0086]LYASSPGGVYATR	1S(212.0086)	820.8637	2	6	5	4	28749930	43136744	40408028	3551.8481	3511.2732	3505.4802	MS/MS	MS/MS	MS/MS	9	pep_one-mod	h2o2_1	15
Human	P08670_T37	VIME_HUMAN_T_37	T	37	0.9516	VIME_HUMAN	P08670	VIM_PE=1_SV=4	TYSLGSALRPSTSR	T[212.0086]YSLGSALRPSTSR	1T(212.0086)	569.9365	3	2	3	4	76183896	21771066	61163664	2801.4531	2816.684	2785.405	MS/MS	MS/MS	MS/MS	9	pep_one-mod	h2o2_1	9
Human	P08670_Y117	VIME_HUMAN_Y_117	Y	117	0.9561	VIME_HUMAN	P08670	VIM_PE=1_SV=4	FANYIDK	FANY[212.0086]IDK	4Y(212.0086)	541.7257	2	0	0	0	44235656	31672676	41609232	2772.135	2757.9922	2761.0562	MBR	MBR	MBR	3	pep_one-mod	h2o2_1	0
Human	P08670_Y276	VIME_HUMAN_Y_276	Y	276	0.9482	VIME_HUMAN	P08670	VIM_PE=1_SV=4	QQYESVAAK	QQY[212.0086]ESVAAK	3Y(212.0086)	618.2631	2	0	0	0	14469098	184439.12	269756.88	1140.0181	1588.244	1360.4131	MBR	MBR	MBR	3	pep_one-mod	h2o2_1	0
Human	P08670_Y53	VIME_HUMAN_Y_53	Y	53	0.7983	VIME_HUMAN	P08670	VIM_PE=1_SV=4	SLYASSPGGVYATR	SLY[212.0086]ASSPGGVYATR	3Y(212.0086)	820.8637	2	0	0	1	11275436	2044281.9	1259085.4	3499.0552	3420.891	3422.5623	MBR	MBR	MS/MS	5	pep_one-mod	h2o2_1	1
Human	P08708_Y53	RS17_HUMAN_Y_53	Y	53	0.9278	RS17_HUMAN	P08708	RPS17_PE=1_SV=2	IAGYVTHLMK	IAGY[212.0086]VTHLM[15.9949]K	4Y(212.0086),9M(15.9949)	680.8145	2	0	1	0	7083561	5765454.5	6203648.5	3054.6191	3042.8762	3040.8882	MBR	MS/MS	MBR	5	pep_one-mod	h2o2_1	1
Human	P08758_S277	ANXA5_HUMAN_S_277	S	277	0.8688	ANXA5_HUMAN	P08758	ANXA5_PE=1_SV=2	SEIDLFNIRK	S[212.0086]EIDLFNIRK	1S(212.0086)	482.9007	3	0	0	0	3797935.2	2755933.8	3450719.8	4428.6733	4408.891	4420.915	MBR	MBR	MBR	3	pep_one-mod	h2o2_1	0
Human	P08758_T111	ANXA5_HUMAN_T_111	T	111	0.9501	ANXA5_HUMAN	P08758	ANXA5_PE=1_SV=2	VLTEIIASR	VLT[212.0086]EIIASR	3T(212.0086)	607.3074	2	1	1	1	6125851	9060573	6719870.5	5413.413	5408.955	5408.261	MS/MS	MS/MS	MS/MS	9	pep_one-mod	h2o2_1	3
Human	P08758_T196	ANXA5_HUMAN_T_196	T	196	0.9567	ANXA5_HUMAN	P08758	ANXA5_PE=1_SV=2	FITIFGTR	FIT[212.0086]IFGTR	3T(212.0086)	583.7783	2	1	1	1	5519384.5	5597210.5	5385860	6031.2915	6034.8564	6031.806	MS/MS	MS/MS	MS/MS	9	pep_one-mod	h2o2_1	3
Human	P08758_T264	ANXA5_HUMAN_T_264	T	264	0.9429	ANXA5_HUMAN	P08758	ANXA5_PE=1_SV=2	GAGTDDHTLIR	GAGT[212.0086]DDHTLIR	4T(212.0086)	684.2955	2	0	0	1	2428927	0	15358696	1138.4801	NA	1111.1831	MBR	unmatched	MS/MS	4	pep_one-mod	h2o2_1	1
Human	P08758_T294	ANXA5_HUMAN_T_294	T	294	0.9076	ANXA5_HUMAN	P08758	ANXA5_PE=1_SV=2	NFATSLYSMIK	NFAT[212.0086]SLYSM[15.9949]IK	4T(212.0086),9M(15.9949)	751.8278	2	0	0	0	2602631.8	3311746.8	2610170.2	5315.518	5309.533	5311.721	MBR	MBR	MBR	3	pep_one-mod	h2o2_1	0
Human	P08758_T8	ANXA5_HUMAN_T_8	T	8	0.9576	ANXA5_HUMAN	P08758	ANXA5_PE=1_SV=2	GTVTDFPGFDER	GT[212.0086]VTDFPGFDER	2T(212.0086)	776.8138	2	2	2	2	43423664	39580532	60890044	4998.847	4990.2515	4990.769	MS/MS	MS/MS	MS/MS	9	pep_one-mod	h2o2_1	6
Human	P08758_Y91	ANXA5_HUMAN_Y_91	Y	91	0.956	ANXA5_HUMAN	P08758	ANXA5_PE=1_SV=2	LYDAYELK	LY[212.0086]DAYELK	2Y(212.0086)	613.765	2	2	2	2	17062436	15716328	18715068	3521.622	3492.664	3931.4883	MS/MS	MS/MS	MS/MS	9	pep_one-mod	h2o2_1	6
Human	P08865_E69	RSSA_HUMAN_E_69	E	69	0.9453	RSSA_HUMAN	P08865	RPSA_PE=1_SV=4	AIVAIENPADVSVISSR	AIVAIE[212.0086]NPADVSVISSR	6E(212.0086)	976.9824	2	0	0	0	1395586.5	6214828.5	4356544	5819.057	5704.805	5701.2163	MBR	MBR	MBR	3	pep_one-mod	h2o2_1	0
Human	P08865_S43	RSSA_HUMAN_S_43	S	43	0.916	RSSA_HUMAN	P08865	RPSA_PE=1_SV=4	SDGIYIINLK	S[212.0086]DGIYIINLK	1S(212.0086)	674.3258	2	6	4	4	9424260	8788517	9227586	5743.219	5736.4624	5734.014	MS/MS	MS/MS	MS/MS	9	pep_one-mod	h2o2_1	14
Human	P08865_T125	RSSA_HUMAN_T_125	T	125	0.8515	RSSA_HUMAN	P08865	RPSA_PE=1_SV=4	LLVVTDPR	LLVVT[212.0086]DPR	5T(212.0086)	562.7835	2	0	0	1	4320051	3934435.5	4229459.5	5519.2715	5519.9175	5514.894	MBR	MBR	MS/MS	5	pep_one-mod	h2o2_1	1
Human	P08865_T94	RSSA_HUMAN_T_94	T	94	0.9578	RSSA_HUMAN	P08865	RPSA_PE=1_SV=4	FAAATGATPIAGR	FAAAT[212.0086]GATPIAGR	5T(212.0086)	708.3319	2	4	5	4	42601864	53037988	58503928	3425.3853	3414.476	3414.9802	MS/MS	MS/MS	MS/MS	9	pep_one-mod	h2o2_1	13
Human	P08865_Y156	RSSA_HUMAN_Y_156	Y	156	0.9549	RSSA_HUMAN	P08865	RPSA_PE=1_SV=4	YVDIAIPCNNK	Y[212.0086]VDIAIPC[57.0215]NNK	1Y(212.0086),8C(57.0215)	759.8309	2	2	3	3	11468284	14260270	15500586	3768.7961	4493.263	4479.971	MS/MS	MS/MS	MS/MS	9	pep_one-mod	h2o2_1	8
Human	P09012_D262	SNRPA_HUMAN_D_262	D	262	0.9568	SNRPA_HUMAN	P09012	SNRPA_PE=1_SV=3	DALQGFK	D[212.0086]ALQGFK	1D(212.0086)	495.7126	2	0	0	0	9397218	0	649076.1	3524.6082	NA	3500.1042	MBR	unmatched	MBR	2	pep_one-mod	h2o2_1	0
Human	P09012_T131	SNRPA_HUMAN_T_131	T	131	0.9467	SNRPA_HUMAN	P09012	SNRPA_PE=1_SV=3	AVQGGGATPVVGAVQGPVPGMPPMTQAPR	AVQGGGAT[212.0086]PVVGAVQGPVPGM[15.9949]PPM[15.9949]TQAPR	21M(15.9949),24M(15.9949),8T(212.0086)	991.1398	3	0	0	0	1711157	644200.44	1747538.2	4332.12	4284.933	4307.6694	MBR	MBR	MBR	3	pep_one-mod	h2o2_1	0
Human	P09012_T89	SNRPA_HUMAN_T_89	T	89	0.9373	SNRPA_HUMAN	P09012	SNRPA_PE=1_SV=3	TDSDIIAK	T[212.0086]DSDIIAK	1T(212.0086)	537.7337	2	0	0	1	0	12424452	11447458	NA	1333.5641	1361.332	unmatched	MBR	MS/MS	4	pep_one-mod	h2o2_1	1
Human	P09211_D58	GSTP1_HUMAN_D_58	D	58	0.9433	GSTP1_HUMAN	P09211	GSTP1_PE=1_SV=2	FQDGDLTLYQSNTILR	FQD[212.0086]GDLTLYQSNTILR	3D(212.0086)	1048.4828	2	1	1	0	2957086.2	4210739.5	3694262	6417.5444	6413.538	6414.9985	MS/MS	MS/MS	MBR	7	pep_one-mod	h2o2_1	2
Human	P09211_D83	GSTP1_HUMAN_D_83	D	83	0.8193	GSTP1_HUMAN	P09211	GSTP1_PE=1_SV=2	DQQEAALVDMVNDGVEDLR	D[212.0086]QQEAALVDM[15.9949]VNDGVEDLR	10M(15.9949),1D(212.0086)	782.3331	3	0	1	0	0	214596.44	42877.59	NA	6584.576	6573.5063	unmatched	MS/MS	MBR	4	pep_one-mod	h2o2_1	1
Human	P09211_S196	GSTP1_HUMAN_S_196	S	196	0.9376	GSTP1_HUMAN	P09211	GSTP1_PE=1_SV=2	AFLASPEYVNLPINGNGK	AFLAS[212.0086]PEYVNLPINGNGK	5S(212.0086)	1058.5035	2	0	0	0	1273189.4	2075488.2	922333.56	6392.2363	6387.5483	6138.3975	MBR	MBR	MBR	3	pep_one-mod	h2o2_1	0
Human	P09211_S47	GSTP1_HUMAN_S_47	S	47	0.9536	GSTP1_HUMAN	P09211	GSTP1_PE=1_SV=2	ASCLYGQLPK	AS[212.0086]C[57.0215]LYGQLPK	2S(212.0086),3C(57.0215)	674.7963	2	1	1	2	4238939	24921398	29521764	3846.9373	3349.5051	3350.955	MS/MS	MS/MS	MS/MS	9	pep_one-mod	h2o2_1	4
Human	P09211_T76	GSTP1_HUMAN_T_76	T	76	0.9569	GSTP1_HUMAN	P09211	GSTP1_PE=1_SV=2	TLGLYGK	T[212.0086]LGLYGK	1T(212.0086)	482.2254	2	4	4	4	114662280	119546664	117590264	2783.5142	2775.5522	2772.601	MS/MS	MS/MS	MS/MS	9	pep_one-mod	h2o2_1	12
Human	P09382_D65	LEG1_HUMAN_D_65	D	65	0.707	LEG1_HUMAN	P09382	LGALS1_PE=1_SV=2	DGGAWGTEQR	D[212.0086]GGAWGTEQR	1D(212.0086)	644.7457	2	0	0	0	4195725.5	0	542859.7	2263.027	NA	2205.623	MBR	unmatched	MBR	2	pep_one-mod	h2o2_1	0
Human	P09382_H53	LEG1_HUMAN_H_53	H	53	0.8629	LEG1_HUMAN	P09382	LGALS1_PE=1_SV=2	FNAHGDANTIVCNSK	FNAH[212.0086]GDANTIVC[57.0215]NSK	12C(57.0215),4H(212.0086)	620.5925	3	0	0	0	619304.3	680030.56	1620692.8	1584.4181	1512.2501	1546.1351	MBR	MBR	MBR	3	pep_one-mod	h2o2_1	0
Human	P09382_S30	LEG1_HUMAN_S_30	S	30	0.9589	LEG1_HUMAN	P09382	LGALS1_PE=1_SV=2	SFVLNLGK	S[212.0086]FVLNLGK	1S(212.0086)	545.265	2	2	5	3	12462966	12143742	18693338	4888.9043	4881.661	5263.5933000000005	MS/MS	MS/MS	MS/MS	9	pep_one-mod	h2o2_1	10
Human	P09429_E116	HMGB1_HUMAN_E_116	E	116	0.9507	HMGB1_HUMAN	P09429	HMGB1_PE=1_SV=3	GEHPGLSIGDVAK	GE[212.0086]HPGLSIGDVAK	2E(212.0086)	746.3399	2	2	4	3	40914276	41940632	41646676	2622.373	2596.7861	2604.81	MS/MS	MS/MS	MS/MS	9	pep_one-mod	h2o2_1	9
Human	P09429_E116	HMGB1_HUMAN_E_116	E	116	0.9507	HMGB1_HUMAN	P09429	HMGB1_PE=1_SV=3	GEHPGLSIGDVAK	GE[212.0086]HPGLSIGDVAK	2E(212.0086)	497.8957	3	1	1	1	9804598	7292606	10888802	2554.245	2529.068	2545.1182	MS/MS	MS/MS	MS/MS	9	pep_one-mod	h2o2_1	3
Human	P09429_E131	HMGB1_HUMAN_E_131	E	131	0.9128	HMGB1_HUMAN	P09429	HMGB1_PE=1_SV=3	LGEMWNNTAADDK	LGE[212.0086]M[15.9949]WNNTAADDK	3E(212.0086),4M(15.9949)	846.8265	2	0	0	0	0	481968.56	1016600.25	NA	2494.6812	2502.558	unmatched	MBR	MBR	2	pep_one-mod	h2o2_1	0
Human	P09429_H31	HMGB1_HUMAN_H_31	H	31	0.9466	HMGB1_HUMAN	P09429	HMGB1_PE=1_SV=3	HPDASVNFSEFSK	H[212.0086]PDASVNFSEFSK	1H(212.0086)	838.8455	2	1	1	1	3706389.8	7325806	7549346.5	4029.153	4001.1792	4010.257	MS/MS	MS/MS	MS/MS	9	pep_one-mod	h2o2_1	3
Human	P09429_K114	HMGB1_HUMAN_K_114	K	114	0.9449	HMGB1_HUMAN	P09429	HMGB1_PE=1_SV=3	IKGEHPGLSIGDVAK	IK[212.0086]GEHPGLSIGDVAK	2K(212.0086)	578.2887	3	0	1	0	0	6751425.5	22294066	NA	1888.9421	1381.0261	unmatched	MS/MS	MBR	4	pep_one-mod	h2o2_1	1
Human	P09429_K30	HMGB1_HUMAN_K_30	K	30	0.885	HMGB1_HUMAN	P09429	HMGB1_PE=1_SV=3	KHPDASVNFSEFSK	K[212.0086]HPDASVNFSEFSK	1K(212.0086)	602.2644	3	2	1	1	15799502	2511249.5	1556402.4	2346.029	2318.479	2315.424	MS/MS	MS/MS	MS/MS	9	pep_one-mod	h2o2_1	4
Human	P09525_D174	ANXA4_HUMAN_D_174	D	174	0.9554	ANXA4_HUMAN	P09525	ANXA4_PE=1_SV=4	QDAQDLYEAGEK	QD[212.0086]AQDLYEAGEK	2D(212.0086)	789.8139	2	1	3	3	5893754.5	7702027.5	7472018.5	2604.3362	2585.7212	2588.662	MS/MS	MS/MS	MS/MS	9	pep_one-mod	h2o2_1	7
Human	P09525_D219	ANXA4_HUMAN_D_219	D	219	0.9462	ANXA4_HUMAN	P09525	ANXA4_PE=1_SV=4	DIEQSIK	D[212.0086]IEQSIK	1D(212.0086)	522.7285	2	1	0	2	23938158	16488783	30915270	2447.4812	2435.822	2205.623	MS/MS	MBR	MS/MS	7	pep_one-mod	h2o2_1	3
Human	P09525_D63	ANXA4_HUMAN_D_63	D	63	0.9561	ANXA4_HUMAN	P09525	ANXA4_PE=1_SV=4	DLLDDLK	D[212.0086]LLDDLK	1D(212.0086)	522.2308	2	3	4	4	15046777	13920773	14146441	5666.2974	5664.598	5661.9634	MS/MS	MS/MS	MS/MS	9	pep_one-mod	h2o2_1	11
Human	P09525_S12	ANXA4_HUMAN_S_12	S	12	0.883	ANXA4_HUMAN	P09525	ANXA4_PE=1_SV=4	AASGFNAMEDAQTLRK	AAS[212.0086]GFNAMEDAQTLRK	3S(212.0086)	641.2836	3	0	0	0	2247278.8	4819977	4063241.2	3040.3562	3038.7412	3030.9482	MBR	MBR	MBR	3	pep_one-mod	h2o2_1	0
Human	P09525_S125	ANXA4_HUMAN_S_125	S	125	0.9504	ANXA4_HUMAN	P09525	ANXA4_PE=1_SV=4	ISQTYQQQYGR	IS[212.0086]QTYQQQYGR	2S(212.0086)	792.3405	2	2	0	0	3089635.2	4380486	3210865.5	1186.2041	1120.988	1142.7621	MS/MS	MBR	MBR	5	pep_one-mod	h2o2_1	2
Human	P09525_S135	ANXA4_HUMAN_S_135	S	135	0.9418	ANXA4_HUMAN	P09525	ANXA4_PE=1_SV=4	SLEDDIR	S[212.0086]LEDDIR	1S(212.0086)	530.2156	2	0	0	0	0	1035975.2	2162070.2	NA	4010.7651	4009.5823	unmatched	MBR	MBR	2	pep_one-mod	h2o2_1	0
Human	P09525_S142	ANXA4_HUMAN_S_142	S	142	0.835	ANXA4_HUMAN	P09525	ANXA4_PE=1_SV=4	SDTSFMFQR	S[212.0086]DTSFM[15.9949]FQR	1S(212.0086),6M(15.9949)	673.7521	2	0	0	0	6229040.5	0	3953418.2	3294.058	NA	3282.9182	MBR	unmatched	MBR	2	pep_one-mod	h2o2_1	0
Human	P09525_S247	ANXA4_HUMAN_S_247	S	247	0.9519	ANXA4_HUMAN	P09525	ANXA4_PE=1_SV=4	SAYFAEK	S[212.0086]AYFAEK	1S(212.0086)	514.2046	2	1	1	0	8199051.5	5126423	0	1902.0101	1972.7141	NA	MS/MS	MS/MS	unmatched	6	pep_one-mod	h2o2_1	2
Human	P09525_S294	ANXA4_HUMAN_S_294	S	294	0.9185	ANXA4_HUMAN	P09525	ANXA4_PE=1_SV=4	SLYSFIK	S[212.0086]LYSFIK	1S(212.0086)	535.2463	2	0	2	0	9839827	4582783	7139400	5203.5093	5195.454	5198.1914	MBR	MS/MS	MBR	5	pep_one-mod	h2o2_1	2
Human	P09525_T104	ANXA4_HUMAN_T_104	T	104	0.9383	ANXA4_HUMAN	P09525	ANXA4_PE=1_SV=4	GAGTDEGCLIEILASR	GAGT[212.0086]DEGC[57.0215]LIEILASR	4T(212.0086),8C(57.0215)	937.416	2	0	0	0	938092.75	3079683.2	1039743.44	6760.431	6757.4644	6761.7695	MBR	MBR	MBR	3	pep_one-mod	h2o2_1	0
Human	P09525_T195	ANXA4_HUMAN_T_195	T	195	0.9517	ANXA4_HUMAN	P09525	ANXA4_PE=1_SV=4	FLTVLCSR	FLT[212.0086]VLC[57.0215]SR	3T(212.0086),6C(57.0215)	604.275	2	0	0	1	2451005.2	5140529	4663114	4977.2373	6451.0493	6454.9634	MBR	MBR	MS/MS	5	pep_one-mod	h2o2_1	1
Human	P09525_T263	ANXA4_HUMAN_T_263	T	263	0.9502	ANXA4_HUMAN	P09525	ANXA4_PE=1_SV=4	GLGTDDNTLIR	GLGT[212.0086]DDNTLIR	4T(212.0086)	693.811	2	3	2	1	49783508	51892224	40198284	3458.392	3434.2341	3533.3232	MS/MS	MS/MS	MS/MS	9	pep_one-mod	h2o2_1	6
Human	P09651_D123	ROA1_HUMAN_D_123	D	123	0.9225	ROA1_HUMAN	P09651	HNRNPA1_PE=1_SV=5	DYFEQYGK	D[212.0086]YFEQYGK	1D(212.0086)	631.2366	2	2	3	2	32434790	28494420	29575874	4135.585	4122.519	4133.037	MS/MS	MS/MS	MS/MS	9	pep_one-mod	h2o2_1	7
Human	P09651_E132	ROA1_HUMAN_E_132	E	132	0.9552	ROA1_HUMAN	P09651	HNRNPA1_PE=1_SV=5	IEVIEIMTDR	IE[212.0086]VIEIMTDR	2E(212.0086)	715.8278	2	0	1	0	2609032.8	556993.44	2611378.2	6186.8223	6233.241	6184.2695	MBR	MS/MS	MBR	5	pep_one-mod	h2o2_1	1
Human	P09651_E132	ROA1_HUMAN_E_132	E	132	0.9552	ROA1_HUMAN	P09651	HNRNPA1_PE=1_SV=5	IEVIEIMTDR	IE[212.0086]VIEIM[15.9949]TDR	2E(212.0086),7M(15.9949)	723.8253	2	1	0	0	6452436	440126.84	402727.12	4346.823	6178.1733	6192.244	MS/MS	MBR	MBR	5	pep_one-mod	h2o2_1	1
Human	P09651_E135	ROA1_HUMAN_E_135	E	135	0.723	ROA1_HUMAN	P09651	HNRNPA1_PE=1_SV=5	IEVIEIMTDRGSGK	IEVIE[212.0086]IM[15.9949]TDRGSGK	5E(212.0086),7M(15.9949)	888.4102	2	0	0	1	1590185.6	1813851	4609283.5	2852.091	2868.9182	2858.172	MBR	MBR	MS/MS	5	pep_one-mod	h2o2_1	1
Human	P09651_R146	ROA1_HUMAN_R_146	R	146	0.9521	ROA1_HUMAN	P09651	HNRNPA1_PE=1_SV=5	RGFAFVTFDDHDSVDK	R[212.0086]GFAFVTFDDHDSVDK	1R(212.0086)	689.9613	3	0	1	1	16465869	19878156	20859786	4539.708	4520.617	4528.9834	MBR	MS/MS	MS/MS	7	pep_one-mod	h2o2_1	2
Human	P09651_S4	ROA1_HUMAN_S_4	S	4	0.6251	ROA1_HUMAN	P09651	HNRNPA1_PE=1_SV=5	SESPKEPEQLRK	S[212.0086]ESPKEPEQLRK	1S(212.0086)	547.2573	3	1	0	0	27670110	0	74911800	1106.316	NA	1105.254	MS/MS	unmatched	MBR	4	pep_one-mod	h2o2_1	1
Human	P09651_T152	ROA1_HUMAN_T_152	T	152	0.9427	ROA1_HUMAN	P09651	HNRNPA1_PE=1_SV=5	GFAFVTFDDHDSVDK	GFAFVT[212.0086]FDDHDSVDK	6T(212.0086)	956.3878	2	0	0	0	2354302.2	1963208.8	2572552.5	5336.749	5330.97	5328.894	MBR	MBR	MBR	3	pep_one-mod	h2o2_1	0
Human	P09651_T152	ROA1_HUMAN_T_152	T	152	0.9427	ROA1_HUMAN	P09651	HNRNPA1_PE=1_SV=5	GFAFVTFDDHDSVDK	GFAFVT[212.0086]FDDHDSVDK	6T(212.0086)	637.9276	3	0	0	0	7779088.5	8770506	0	5339.4185	5334.7944	NA	MBR	MBR	unmatched	2	pep_one-mod	h2o2_1	0
Human	P09651_Y128	ROA1_HUMAN_Y_128	Y	128	0.8295	ROA1_HUMAN	P09651	HNRNPA1_PE=1_SV=5	DYFEQYGK	DYFEQY[212.0086]GK	6Y(212.0086)	631.2366	2	0	0	0	4350023	5993255	4116390	3469.4993	3479.9272	3455.321	MBR	MBR	MBR	3	pep_one-mod	h2o2_1	0
Human	P09651_Y357	ROA1_HUMAN_Y_357	Y	357	0.9518	ROA1_HUMAN	P09651	HNRNPA1_PE=1_SV=5	NQGGYGGSSSSSSYGSGR	NQGGY[212.0086]GGSSSSSSYGSGR	5Y(212.0086)	953.858	2	2	1	3	5429284	20715260	25173104	1502.3451	1262.385	1259.307	MS/MS	MS/MS	MS/MS	9	pep_one-mod	h2o2_1	6
Human	P09874_E263	PARP1_HUMAN_E_263	E	263	0.9534	PARP1_HUMAN	P09874	PARP1_PE=1_SV=4	ELLIFNK	E[212.0086]LLIFNK	1E(212.0086)	544.7673	2	0	0	0	2090404.1	2116064.2	2150845.5	5605.2183000000005	5601.9004	5605.16	MBR	MBR	MBR	3	pep_one-mod	h2o2_1	0
Human	P09874_E488	PARP1_HUMAN_E_488	E	488	0.9558	PARP1_HUMAN	P09874	PARP1_PE=1_SV=4	AEPVEVVAPR	AE[212.0086]PVEVVAPR	2E(212.0086)	639.8024	2	0	0	0	2139658.8	2434237.8	1298860.1	2844.405	2817.9111	2834.6782	MBR	MBR	MBR	3	pep_one-mod	h2o2_1	0
Human	P09874_E488	PARP1_HUMAN_E_488	E	488	0.9558	PARP1_HUMAN	P09874	PARP1_PE=1_SV=4	AEPVEVVAPR	AE[212.0086]PVE[212.0086]VVAPR	2E(212.0086),5E(212.0086)	745.8068	2	1	2	2	46759044	52153992	58639448	3523.7703	3498.175	3503.2512	MS/MS	MS/MS	MS/MS	9	pep_one-mod	h2o2_1	5
Human	P09874_E491	PARP1_HUMAN_E_491	E	491	0.9432	PARP1_HUMAN	P09874	PARP1_PE=1_SV=4	AEPVEVVAPR	AEPVE[212.0086]VVAPR[212.0086]	10R(212.0086),5E(212.0086)	745.8068	2	1	1	1	28983928	36652120	35829268	3846.9373	3822.068	3831.579	MS/MS	MS/MS	MS/MS	9	pep_one-mod	h2o2_1	3
Human	P09874_E491	PARP1_HUMAN_E_491	E	491	0.9432	PARP1_HUMAN	P09874	PARP1_PE=1_SV=4	AEPVEVVAPR	AE[212.0086]PVE[212.0086]VVAPR	2E(212.0086),5E(212.0086)	745.8068	2	1	2	2	46759044	52153992	58639448	3523.7703	3498.175	3503.2512	MS/MS	MS/MS	MS/MS	9	pep_second-mod	h2o2_1	5
Human	P09874_R496	PARP1_HUMAN_R_496	R	496	0.7311	PARP1_HUMAN	P09874	PARP1_PE=1_SV=4	AEPVEVVAPR	AEPVE[212.0086]VVAPR[212.0086]	10R(212.0086),5E(212.0086)	745.8068	2	1	1	1	28983928	36652120	35829268	3846.9373	3822.068	3831.579	MS/MS	MS/MS	MS/MS	9	pep_second-mod	h2o2_1	3
Human	P09874_S185	PARP1_HUMAN_S_185	S	185	0.948	PARP1_HUMAN	P09874	PARP1_PE=1_SV=4	GFSLLATEDK	GFS[212.0086]LLATEDK	3S(212.0086)	646.7864	2	0	1	1	5863691.5	7227593	4938046	4763.208	4750.062	4748.392	MBR	MS/MS	MS/MS	7	pep_one-mod	h2o2_1	2
Human	P09874_T109	PARP1_HUMAN_T_109	T	109	0.9342	PARP1_HUMAN	P09874	PARP1_PE=1_SV=4	TLGDFAAEYAK	T[212.0086]LGDFAAEYAK	1T(212.0086)	699.2972	2	1	1	1	6203988	4959249.5	5915465.5	4293.6284	4277.579	4283.6963	MS/MS	MS/MS	MS/MS	9	pep_one-mod	h2o2_1	3
Human	P09936_E109	UCHL1_HUMAN_E_109	E	109	0.9573	UCHL1_HUMAN	P09936	UCHL1_PE=1_SV=2	LGFEDGSVLK	LGFE[212.0086]DGSVLK	4E(212.0086)	638.789	2	5	2	2	33879228	6025411.5	7524295	4554.9185	4767.5674	5236.076	MS/MS	MS/MS	MS/MS	9	pep_one-mod	h2o2_1	9
Human	P09936_E137	UCHL1_HUMAN_E_137	E	137	0.9528	UCHL1_HUMAN	P09936	UCHL1_PE=1_SV=2	NEAIQAAHDAVAQEGQCR	NE[212.0086]AIQAAHDAVAQEGQC[57.0215]R	17C(57.0215),2E(212.0086)	727.3073	3	3	2	2	27224076	26346912	28660704	3521.622	3516.934	3523.2942	MS/MS	MS/MS	MS/MS	9	pep_one-mod	h2o2_1	7
Human	P09936_K115	UCHL1_HUMAN_K_115	K	115	0.8835	UCHL1_HUMAN	P09936	UCHL1_PE=1_SV=2	LGFEDGSVLK	LGFEDGSVLK[212.0086]	10K(212.0086)	638.789	2	1	1	1	667132.7	1889022.8	5699612	4512.699	4521.931	4510.5854	MS/MS	MS/MS	MS/MS	9	pep_one-mod	h2o2_1	3
Human	P09936_S112	UCHL1_HUMAN_S_112	S	112	0.8807	UCHL1_HUMAN	P09936	UCHL1_PE=1_SV=2	LGFEDGSVLK	LGFEDGS[212.0086]VLK	7S(212.0086)	638.789	2	0	0	0	7560337.5	0	6218816.5	4486.9204	NA	4476.282	MBR	unmatched	MBR	2	pep_one-mod	h2o2_1	0
Human	P09936_S119	UCHL1_HUMAN_S_119	S	119	0.9487	UCHL1_HUMAN	P09936	UCHL1_PE=1_SV=2	QFLSETEK	QFLS[212.0086]ETEK	4S(212.0086)	597.2523	2	2	1	1	31538596	38184148	6291843	2090.633	2047.665	2122.102	MS/MS	MS/MS	MS/MS	9	pep_one-mod	h2o2_1	4
Human	P09936_S215	UCHL1_HUMAN_S_215	S	215	0.959	UCHL1_HUMAN	P09936	UCHL1_PE=1_SV=2	FSAVALCK	FS[212.0086]AVALC[57.0215]K	2S(212.0086),7C(57.0215)	554.2432	2	1	1	1	14844967	11765512	13180370	3377.164	3350.4941	3354.946	MS/MS	MS/MS	MS/MS	9	pep_one-mod	h2o2_1	3
Human	P09936_T85	UCHL1_HUMAN_T_85	T	85	0.9451	UCHL1_HUMAN	P09936	UCHL1_PE=1_SV=2	QTIGNSCGTIGLIHAVANNQDK	QT[212.0086]IGNSC[57.0215]GTIGLIHAVANNQDK	2T(212.0086),7C(57.0215)	841.723	3	0	0	0	4909107.5	2565859.2	0	4307.042	4287.178	NA	MBR	MBR	unmatched	2	pep_one-mod	h2o2_1	0
Human	P09960_S85	LKHA4_HUMAN_S_85	S	85	0.9528	LKHA4_HUMAN	P09960	LTA4H_PE=1_SV=2	GSPMEISLPIALSK	GS[212.0086]PM[15.9949]EISLPIALSK	2S(212.0086),4M(15.9949)	835.9015	2	0	1	0	2109044.8	2840588.2	2059637	5933.9395	5927.2812	5929.3213	MBR	MS/MS	MBR	5	pep_one-mod	h2o2_1	1
Human	P09972_T119	ALDOC_HUMAN_T_119	T	119	0.9411	ALDOC_HUMAN	P09972	ALDOC_PE=1_SV=2	GVVPLAGTDGETTTQGLDGLSER	GVVPLAGT[212.0086]DGETTTQGLDGLSER	8T(212.0086)	1243.0706	2	1	2	1	6429208	3264316.8	1249767.5	5595.1694	5538.9062	5440.8784	MS/MS	MS/MS	MS/MS	9	pep_one-mod	h2o2_1	4
Human	P09972_T119	ALDOC_HUMAN_T_119	T	119	0.9411	ALDOC_HUMAN	P09972	ALDOC_PE=1_SV=2	GVVPLAGTDGETTTQGLDGLSER	GVVPLAGT[212.0086]DGETTTQGLDGLSER	8T(212.0086)	829.0495	3	4	6	3	14754755	41230756	12735916	5695.367	5341.179	5692.603	MS/MS	MS/MS	MS/MS	9	pep_one-mod	h2o2_1	13
Human	P0C0S5_D94	H2AZ_HUMAN_D_94	D	94	0.9509	H2AZ_HUMAN	P0C0S5	H2AZ1_PE=1_SV=2	GDEELDSLIK	GD[212.0086]EELDSLIK	2D(212.0086)	665.7867	2	2	4	2	28713798	24481612	28035476	4867.304	4857.369	4863.4043	MS/MS	MS/MS	MS/MS	9	pep_one-mod	h2o2_1	8
Human	P0C0S5_T104	H2AZ_HUMAN_T_104	T	104	0.9347	H2AZ_HUMAN	P0C0S5	H2AZ1_PE=1_SV=2	ATIAGGGVIPHIHK	AT[212.0086]IAGGGVIPHIHK	2T(212.0086)	528.2711	3	0	0	1	9040948	8270212	11553614	1853.4121	1779.6731	1806.112	MBR	MBR	MS/MS	5	pep_one-mod	h2o2_1	1
Human	P0DMV8_D160	HS71A_HUMAN_D_160	D	160	0.9597	HS71A_HUMAN	P0DMV8	HSPA1A_PE=1_SV=1	DAGVIAGLNVLR	D[212.0086]AGVIAGLNVLR	1D(212.0086)	705.3554	2	1	2	1	9971651	11524168	8586861	6792.0825	6791.8604	6791.599	MS/MS	MS/MS	MS/MS	9	pep_one-mod	h2o2_1	4
Human	P0DMV8_D352	HS71A_HUMAN_D_352	D	352	0.9535	HS71A_HUMAN	P0DMV8	HSPA1A_PE=1_SV=1	LLQDFFNGR	LLQD[212.0086]FFNGR	4D(212.0086)	661.2948	2	1	1	2	6840506.5	2845449.8	8497288	6528.996	5461.8965	6529.6313	MS/MS	MS/MS	MS/MS	9	pep_one-mod	h2o2_1	4
Human	P0DMV8_D452	HS71A_HUMAN_D_452	D	452	0.96	HS71A_HUMAN	P0DMV8	HSPA1A_PE=1_SV=1	DNNLLGR	D[212.0086]NNLLGR	1D(212.0086)	507.2186	2	2	2	2	51826164	44120464	78352688	3173.5862	3159.091	3159.808	MS/MS	MS/MS	MS/MS	9	pep_one-mod	h2o2_1	6
Human	P0DMV8_D80	HS71A_HUMAN_D_80	D	80	0.9587	HS71A_HUMAN	P0DMV8	HSPA1A_PE=1_SV=1	FGDPVVQSDMK	FGD[212.0086]PVVQSDMK	3D(212.0086)	717.7965	2	0	0	0	363399.06	4968676	5225569.5	4070.0833	4061.6033	4069.8333	MBR	MBR	MBR	3	pep_one-mod	h2o2_1	0
Human	P0DMV8_D80	HS71A_HUMAN_D_80	D	80	0.9587	HS71A_HUMAN	P0DMV8	HSPA1A_PE=1_SV=1	FGDPVVQSDMK	FGD[212.0086]PVVQSDM[15.9949]K	10M(15.9949),3D(212.0086)	725.794	2	1	2	3	10437981	6470471.5	18589178	2866.0142	2520.4822	3166.3652	MS/MS	MS/MS	MS/MS	9	pep_one-mod	h2o2_1	6
Human	P0DMV8_E175	HS71A_HUMAN_E_175	E	175	0.9457	HS71A_HUMAN	P0DMV8	HSPA1A_PE=1_SV=1	IINEPTAAAIAYGLDR	IINE[212.0086]PTAAAIAYGLDR	4E(212.0086)	950.4586	2	3	2	4	3057936.8	4702683.5	3120030.8	5894.852	6721.386	5896.223	MS/MS	MS/MS	MS/MS	9	pep_one-mod	h2o2_1	9
Human	P0DMV8_E303	HS71A_HUMAN_E_303	E	303	0.9549	HS71A_HUMAN	P0DMV8	HSPA1A_PE=1_SV=1	FEELCSDLFR	FE[212.0086]ELC[57.0215]SDLFR	2E(212.0086),5C(57.0215)	764.3072	2	0	0	0	79691.305	641298.4	272805.03	5841.9473	6605.9014	6602.8613	MBR	MBR	MBR	3	pep_one-mod	h2o2_1	0
Human	P0DMV8_E543	HS71A_HUMAN_E_543	E	543	0.9482	HS71A_HUMAN	P0DMV8	HSPA1A_PE=1_SV=1	NALESYAFNMK	NALE[212.0086]SYAFNM[15.9949]K	10M(15.9949),4E(212.0086)	758.3073	2	5	5	6	16768542	12704797	15191052	4109.492	4083.944	4095.099	MS/MS	MS/MS	MS/MS	9	pep_one-mod	h2o2_1	16
Human	P0DMV8_H240	HS71A_HUMAN_H_240	H	240	0.9421	HS71A_HUMAN	P0DMV8	HSPA1A_PE=1_SV=1	LVNHFVEEFK	LVNH[212.0086]FVEEFK	4H(212.0086)	737.3366	2	0	0	0	6874938.5	8278784	7253868	5096.8853	5090.057	5086.33	MBR	MBR	MBR	3	pep_one-mod	h2o2_1	0
Human	P0DMV8_H240	HS71A_HUMAN_H_240	H	240	0.9421	HS71A_HUMAN	P0DMV8	HSPA1A_PE=1_SV=1	LVNHFVEEFK	LVNH[212.0086]FVEEFK	4H(212.0086)	491.8935	3	0	0	0	1792960	1803186	2248868.2	5093.52	5093.4634	5089.895	MBR	MBR	MBR	3	pep_one-mod	h2o2_1	0
Human	P0DMV8_H332	HS71A_HUMAN_H_332	H	332	0.832	HS71A_HUMAN	P0DMV8	HSPA1A_PE=1_SV=1	AQIHDLVLVGGSTR	AQIH[212.0086]DLVLVGGSTR	4H(212.0086)	839.414	2	0	0	0	0	1823381.1	2462496.2	NA	3491.5862	3500.1042	unmatched	MBR	MBR	2	pep_one-mod	h2o2_1	0
Human	P0DMV8_H332	HS71A_HUMAN_H_332	H	332	0.832	HS71A_HUMAN	P0DMV8	HSPA1A_PE=1_SV=1	AQIHDLVLVGGSTR	AQIH[212.0086]DLVLVGGSTR	4H(212.0086)	559.9451	3	0	1	0	7368523	3865791	8781809	3517.558	3492.664	3500.1042	MBR	MS/MS	MBR	5	pep_one-mod	h2o2_1	1
Human	P0DMV8_H89	HS71A_HUMAN_H_89	H	89	0.9588	HS71A_HUMAN	P0DMV8	HSPA1A_PE=1_SV=1	HWPFQVINDGDKPK	H[212.0086]WPFQVINDGDKPK	1H(212.0086)	631.6241	3	2	2	3	28097322	32410094	29331460	4511.459	4494.8174	4502.594	MS/MS	MS/MS	MS/MS	9	pep_one-mod	h2o2_1	7
Human	P0DMV8_K246	HS71A_HUMAN_K_246	K	246	0.639	HS71A_HUMAN	P0DMV8	HSPA1A_PE=1_SV=1	LVNHFVEEFK	LVNHFVEEFK[212.0086]	10K(212.0086)	737.3366	2	0	0	0	1013005.7	0	584858.9	3315.519	NA	3304.944	MBR	unmatched	MBR	2	pep_one-mod	h2o2_1	0
Human	P0DMV8_S312	HS71A_HUMAN_S_312	S	312	0.9448	HS71A_HUMAN	P0DMV8	HSPA1A_PE=1_SV=1	STLEPVEK	S[212.0086]TLEPVEK	1S(212.0086)	557.7493	2	0	1	2	33994960	25461668	32274868	1834.4131	1241.899	1264.2821	MBR	MS/MS	MS/MS	7	pep_one-mod	h2o2_1	3
Human	P0DMV8_S551	HS71A_HUMAN_S_551	S	551	0.9566	HS71A_HUMAN	P0DMV8	HSPA1A_PE=1_SV=1	SAVEDEGLK	S[212.0086]AVEDEGLK	1S(212.0086)	580.2419	2	6	4	6	22634854	34386596	39337456	1221.4591	1323.264	1357.2611	MS/MS	MS/MS	MS/MS	9	pep_one-mod	h2o2_1	16
Human	P0DMV8_S631	HS71A_HUMAN_S_631	S	631	0.9181	HS71A_HUMAN	P0DMV8	HSPA1A_PE=1_SV=1	GGSGSGPTIEEVD	GGS[212.0086]GSGPTIEEVD	3S(212.0086)	708.7742	2	1	1	0	38352772	48611604	34844304	3648.622	3726.4421	3740.9683	MS/MS	MS/MS	MBR	7	pep_one-mod	h2o2_1	2
Human	P0DMV8_T222	HS71A_HUMAN_T_222	T	222	0.9565	HS71A_HUMAN	P0DMV8	HSPA1A_PE=1_SV=1	ATAGDTHLGGEDFDNR	AT[212.0086]AGDTHLGGEDFDNR	2T(212.0086)	944.3732	2	1	1	0	3871901.8	2004256.9	5535498	1575.1301	1511.1581	1546.1351	MS/MS	MS/MS	MBR	7	pep_one-mod	h2o2_1	2
Human	P0DMV8_T222	HS71A_HUMAN_T_222	T	222	0.9565	HS71A_HUMAN	P0DMV8	HSPA1A_PE=1_SV=1	ATAGDTHLGGEDFDNR	AT[212.0086]AGDTHLGGEDFDNR	2T(212.0086)	629.9179	3	2	1	2	29405710	30448096	34621128	1573.0631	1513.3711	1539.6201	MS/MS	MS/MS	MS/MS	9	pep_one-mod	h2o2_1	5
Human	P0DMV8_T66	HS71A_HUMAN_T_66	T	66	0.9555	HS71A_HUMAN	P0DMV8	HSPA1A_PE=1_SV=1	NQVALNPQNTVFDAK	NQVALNPQNT[212.0086]VFDAK	10T(212.0086)	935.9327	2	3	4	5	20377602	56986660	64355600	4526.5054	4990.698	4988.9463	MS/MS	MS/MS	MS/MS	9	pep_one-mod	h2o2_1	12
Human	P0DMV8_Y115	HS71A_HUMAN_Y_115	Y	115	0.9504	HS71A_HUMAN	P0DMV8	HSPA1A_PE=1_SV=1	AFYPEEISSMVLTK	AFY[212.0086]PEEISSM[15.9949]VLTK	10M(15.9949),3Y(212.0086)	921.9096	2	0	0	0	3250393.2	3972185.5	3577430.5	5646.182	5644.825	5635.8853	MBR	MBR	MBR	3	pep_one-mod	h2o2_1	0
Human	P0DP23_D21	CALM1_HUMAN_D_21	D	21	0.9267	CALM1_HUMAN	P0DP23	CALM1_PE=1_SV=1	EAFSLFDK	EAFSLFD[212.0086]K	7D(212.0086)	584.7441	2	2	2	2	23105824	22755612	21400422	5106.534	5094.7744	5092.7524	MS/MS	MS/MS	MS/MS	9	pep_one-mod	h2o2_1	6
Human	P0DP23_D79	CALM1_HUMAN_D_79	D	79	0.9495	CALM1_HUMAN	P0DP23	CALM1_PE=1_SV=1	DTDSEEEIR	D[212.0086]TDSEEEIR	1D(212.0086)	653.2401	2	1	2	2	1503662.6	38757696	73896328	1803.0431	1799.6821	1810.086	MS/MS	MS/MS	MS/MS	9	pep_one-mod	h2o2_1	5
Human	P0DP23_D79	CALM1_HUMAN_D_79	D	79	0.9495	CALM1_HUMAN	P0DP23	CALM1_PE=1_SV=1	DTDSEEEIREAFR	D[212.0086]TDSEEEIREAFR	1D(212.0086)	603.5789	3	2	1	2	104937672	89007176	102198984	4048.3762	4028.2532	4040.049	MS/MS	MS/MS	MS/MS	9	pep_one-mod	h2o2_1	5
Human	P0DP23_D96	CALM1_HUMAN_D_96	D	96	0.9573	CALM1_HUMAN	P0DP23	CALM1_PE=1_SV=1	DGNGYISAAELR	D[212.0086]GNGYISAAELR	1D(212.0086)	739.3139	2	10	12	11	69450736	78121920	66119000	4492.375	4479.771	4486.2383	MS/MS	MS/MS	MS/MS	9	pep_one-mod	h2o2_1	33
Human	P0DP23_E15	CALM1_HUMAN_E_15	E	15	0.96	CALM1_HUMAN	P0DP23	CALM1_PE=1_SV=1	EAFSLFDK	E[212.0086]AFSLFDK	1E(212.0086)	584.7441	2	6	5	5	78791960	73665600	80554024	5763.2554	5762.308	5761.6313	MS/MS	MS/MS	MS/MS	9	pep_one-mod	h2o2_1	16
Human	P0DP23_K14	CALM1_HUMAN_K_14	K	14	0.9363	CALM1_HUMAN	P0DP23	CALM1_PE=1_SV=1	ADQLTEEQIAEFK	ADQLTEEQIAEFK[212.0086]	N-term(42.0106),13K(212.0086)	888.3847	2	2	0	2	7608224.5	11815165	4285762	6611.073	6605.9014	6613.1904	MS/MS	MBR	MS/MS	7	pep_one-mod	h2o2_1	4
Human	P10412_D72	H14_HUMAN_D_72	D	72	0.8785	H14_HUMAN	P10412	H1-4_PE=1_SV=2	ALAAAGYDVEK	ALAAAGYD[212.0086]VEK	8D(212.0086)	660.2919	2	0	0	1	2020097.6	0	4282934	2482.7922	NA	2480.4001	MBR	unmatched	MS/MS	4	pep_one-mod	h2o2_1	1
Human	P10412_E16	H14_HUMAN_E_16	E	16	0.8888	H14_HUMAN	P10412	H1-4_PE=1_SV=2	SETAPAAPAAPAPAEK	SETAPAAPAAPAPAE[212.0086]K	N-term(42.0106),15E(212.0086)	866.8874	2	2	2	0	3788293.8	10771483	11290067	3167.5662	3186.5542	3186.56	MS/MS	MS/MS	MBR	7	pep_one-mod	h2o2_1	4
Human	P10412_E53	H14_HUMAN_E_53	E	53	0.9395	H14_HUMAN	P10412	H1-4_PE=1_SV=2	ERSGVSLAALK	E[212.0086]RSGVSLAALK	1E(212.0086)	671.8343	2	0	0	0	22844808	29096342	32694106	3170.84	2405.042	2426.894	MBR	MBR	MBR	3	pep_one-mod	h2o2_1	0
Human	P10412_E74	H14_HUMAN_E_74	E	74	0.7949	H14_HUMAN	P10412	H1-4_PE=1_SV=2	ALAAAGYDVEK	ALAAAGYDVE[212.0086]K	10E(212.0086)	660.2919	2	1	1	0	1622187.4	2893625.8	0	2498.4082	2475.6501	NA	MS/MS	MS/MS	unmatched	6	pep_one-mod	h2o2_1	2
Human	P10412_K46	H14_HUMAN_K_46	K	46	0.928	H14_HUMAN	P10412	H1-4_PE=1_SV=2	ASGPPVSELITK	ASGPPVSELITK[212.0086]	12K(212.0086)	705.8418	2	2	1	0	75707008	10662357	40861920	3807.1292	3763.131	3780.9702	MS/MS	MS/MS	MBR	7	pep_one-mod	h2o2_1	3
Human	P10412_K63	H14_HUMAN_K_63	K	63	0.808	H14_HUMAN	P10412	H1-4_PE=1_SV=2	SGVSLAALK	SGVSLAALK[212.0086]	9K(212.0086)	529.2624	2	2	2	2	10122898	7210109.5	8850192	3445.1882	3420.891	3432.7712	MS/MS	MS/MS	MS/MS	9	pep_one-mod	h2o2_1	6
Human	P10412_S2	H14_HUMAN_S_2	S	2	0.6709	H14_HUMAN	P10412	H1-4_PE=1_SV=2	SETAPAAPAAPAPAEK	S[212.0086]ETAPAAPAAPAPAEK	1S(212.0086)	845.8822	2	6	6	3	12622185	7517347.5	11097208	1515.3911	1397.2311	1467.166	MS/MS	MS/MS	MS/MS	9	pep_one-mod	h2o2_1	15
Human	P10412_S2	H14_HUMAN_S_2	S	2	0.6709	H14_HUMAN	P10412	H1-4_PE=1_SV=2	SETAPAAPAAPAPAEK	S[212.0086]ETAPAAPAAPAPAEK	N-term(42.0106),1S(212.0086)	866.8874	2	1	2	0	37394816	33109336	38866976	3059.392	3052.0203	3055.829	MS/MS	MS/MS	MBR	7	pep_one-mod	h2o2_1	3
Human	P10412_S36	H14_HUMAN_S_36	S	36	0.9602	H14_HUMAN	P10412	H1-4_PE=1_SV=2	ASGPPVSELITK	AS[212.0086]GPPVSELITK	2S(212.0086)	705.8418	2	8	8	9	562817980	608576900	625571260	4067.257	4045.9102	4058.163	MS/MS	MS/MS	MS/MS	9	pep_one-mod	h2o2_1	25
Human	P10412_S55	H14_HUMAN_S_55	S	55	0.9597	H14_HUMAN	P10412	H1-4_PE=1_SV=2	ERSGVSLAALK	ERS[212.0086]GVSLAALK	3S(212.0086)	671.8343	2	2	1	1	170745264	134009736	120480256	2147.3982	1670.8151	1702.1011	MS/MS	MS/MS	MS/MS	9	pep_one-mod	h2o2_1	4
Human	P10412_S55	H14_HUMAN_S_55	S	55	0.9597	H14_HUMAN	P10412	H1-4_PE=1_SV=2	SGVSLAALK	S[212.0086]GVSLAALK	1S(212.0086)	529.2624	2	9	9	10	200144736	180619776	130662536	3954.7832	3938.068	3820.1182	MS/MS	MS/MS	MS/MS	9	pep_one-mod	h2o2_1	28
Human	P10412_S58	H14_HUMAN_S_58	S	58	0.8243	H14_HUMAN	P10412	H1-4_PE=1_SV=2	SGVSLAALK	SGVS[212.0086]LAALK	4S(212.0086)	529.2624	2	0	0	0	26578914	26373694	34942544	3404.986	3381.9573	3391.3342	MBR	MBR	MBR	3	pep_one-mod	h2o2_1	0
Human	P10412_T45	H14_HUMAN_T_45	T	45	0.9336	H14_HUMAN	P10412	H1-4_PE=1_SV=2	ASGPPVSELITK	ASGPPVSELIT[212.0086]K	11T(212.0086)	705.8418	2	0	1	1	107366728	20913354	2492417.5	3859.1853	3836.4612	3833.0823	MBR	MS/MS	MS/MS	7	pep_one-mod	h2o2_1	2
Human	P10412_Y71	H14_HUMAN_Y_71	Y	71	0.9419	H14_HUMAN	P10412	H1-4_PE=1_SV=2	ALAAAGYDVEK	ALAAAGY[212.0086]DVEK	7Y(212.0086)	660.2919	2	3	2	2	242357664	256197168	254702064	2577.2402	2553.018	2564.6052	MS/MS	MS/MS	MS/MS	9	pep_one-mod	h2o2_1	7
Human	P10599_E88	THIO_HUMAN_E_88	E	88	0.9552	THIO_HUMAN	P10599	TXN_PE=1_SV=3	VGEFSGANK	VGE[212.0086]FSGANK	3E(212.0086)	560.7315	2	0	1	1	30838218	48711080	48491864	1774.5781	1357.7261	1384.561	MBR	MS/MS	MS/MS	7	pep_one-mod	h2o2_1	2
Human	P10599_E98	THIO_HUMAN_E_98	E	98	0.9285	THIO_HUMAN	P10599	TXN_PE=1_SV=3	LEATINELV	LE[212.0086]ATINELV	2E(212.0086)	607.2836	2	0	0	0	4496177.5	4667764.5	3695384.5	6785.9634	6786.181	6786.4683000000005	MBR	MBR	MBR	3	pep_one-mod	h2o2_1	0
Human	P10599_K21	THIO_HUMAN_K_21	K	21	0.8107	THIO_HUMAN	P10599	TXN_PE=1_SV=3	TAFQEALDAAGDK	TAFQEALDAAGDK[212.0086]	13K(212.0086)	774.8269	2	1	1	1	113785424	113430848	23455710	4120.7363	4097.2793	4107.58	MS/MS	MS/MS	MS/MS	9	pep_one-mod	h2o2_1	3
Human	P10599_T100	THIO_HUMAN_T_100	T	100	0.8792	THIO_HUMAN	P10599	TXN_PE=1_SV=3	LEATINELV	LEAT[212.0086]INELV	4T(212.0086)	607.2836	2	2	0	1	8285778.5	10534168	4268486	6820.3604	6820.7783	6875.5903	MS/MS	MBR	MS/MS	7	pep_one-mod	h2o2_1	3
Human	P10599_T9	THIO_HUMAN_T_9	T	9	0.96	THIO_HUMAN	P10599	TXN_PE=1_SV=3	TAFQEALDAAGDK	T[212.0086]AFQEALDAAGDK	1T(212.0086)	774.8269	2	15	16	15	118699384	119061408	143884672	3894.349	3874.1763	4182.679	MS/MS	MS/MS	MS/MS	9	pep_one-mod	h2o2_1	46
Human	P10606_D60	COX5B_HUMAN_D_60	D	60	0.9565	COX5B_HUMAN	P10606	COX5B_PE=1_SV=2	GLDPYNVLAPK	GLD[212.0086]PYNVLAPK	3D(212.0086)	699.8313	2	1	1	0	15251306	17355288	15318466	5276.8853	5270.3013	5267.846	MS/MS	MS/MS	MBR	7	pep_one-mod	h2o2_1	2
Human	P10809_D100	CH60_HUMAN_D_100	D	100	0.9545	CH60_HUMAN	P10809	HSPD1_PE=1_SV=2	LVQDVANNTNEEAGDGTTTATVLAR	LVQD[212.0086]VANNTNEEAGDGTTTATVLAR	4D(212.0086)	1386.6322	2	0	1	1	238440.34	1039694.8	973843.1	3973.9502	3959.558	3961.9722	MBR	MS/MS	MS/MS	7	pep_one-mod	h2o2_1	2
Human	P10809_D100	CH60_HUMAN_D_100	D	100	0.9545	CH60_HUMAN	P10809	HSPD1_PE=1_SV=2	LVQDVANNTNEEAGDGTTTATVLAR	LVQD[212.0086]VANNTNEEAGDGTTTATVLAR	4D(212.0086)	924.7572	3	5	5	6	15178066	32285362	14155468	4591.182	4566.263	4484.0264	MS/MS	MS/MS	MS/MS	9	pep_one-mod	h2o2_1	16
Human	P10809_D353	CH60_HUMAN_D_353	D	353	0.9097	CH60_HUMAN	P10809	HSPD1_PE=1_SV=2	DDAMLLK	D[212.0086]DAMLLK	1D(212.0086)	509.2141	2	0	0	0	3222995.2	2993782.2	2078327.6	4226.0913	4220.354	4163.9043	MBR	MBR	MBR	3	pep_one-mod	h2o2_1	0
Human	P10809_D353	CH60_HUMAN_D_353	D	353	0.9097	CH60_HUMAN	P10809	HSPD1_PE=1_SV=2	DDAMLLK	D[212.0086]DAM[15.9949]LLK	1D(212.0086),4M(15.9949)	517.2116	2	1	1	2	107890648	91279056	113544936	2980.404	2969.714	2972.4631	MS/MS	MS/MS	MS/MS	9	pep_one-mod	h2o2_1	4
Human	P10809_D419	CH60_HUMAN_D_419	D	419	0.9521	CH60_HUMAN	P10809	HSPD1_PE=1_SV=2	DRVTDALNATR	D[212.0086]RVTDALNATR	1D(212.0086)	722.3273	2	0	0	0	62122848	61420200	70461640	2673.8481	2656.4832	2661.9292	MBR	MBR	MBR	3	pep_one-mod	h2o2_1	0
Human	P10809_D520	CH60_HUMAN_D_520	D	520	0.9564	CH60_HUMAN	P10809	HSPD1_PE=1_SV=2	GIIDPTK	GIID[212.0086]PTK	4D(212.0086)	478.2228	2	0	1	0	85416528	17317546	79996896	2266.655	2244.466	2253.583	MBR	MS/MS	MBR	5	pep_one-mod	h2o2_1	1
Human	P10809_E181	CH60_HUMAN_E_181	E	181	0.9543	CH60_HUMAN	P10809	HSPD1_PE=1_SV=2	EIGNIISDAMK	E[212.0086]IGNIISDAMK	1E(212.0086)	701.8122	2	0	1	0	0	2626554.5	226367	NA	5942.078	6145.681	unmatched	MS/MS	MBR	4	pep_one-mod	h2o2_1	1
Human	P10809_E181	CH60_HUMAN_E_181	E	181	0.9543	CH60_HUMAN	P10809	HSPD1_PE=1_SV=2	EIGNIISDAMK	E[212.0086]IGNIISDAM[15.9949]K	10M(15.9949),1E(212.0086)	709.8096	2	4	2	3	54061124	50622732	44502048	4407.3994	4404.5244	4399.7314	MS/MS	MS/MS	MS/MS	9	pep_one-mod	h2o2_1	9
Human	P10809_E347	CH60_HUMAN_E_347	E	347	0.9571	CH60_HUMAN	P10809	HSPD1_PE=1_SV=2	VGEVIVTK	VGE[212.0086]VIVTK	3E(212.0086)	528.7648	2	1	2	2	26265982	56305572	5844310	2061.542	2642.4202	2116.749	MS/MS	MS/MS	MS/MS	9	pep_one-mod	h2o2_1	5
Human	P10809_E433	CH60_HUMAN_E_433	E	433	0.8817	CH60_HUMAN	P10809	HSPD1_PE=1_SV=2	AAVEEGIVLGGGCALLR	AAVE[212.0086]EGIVLGGGC[57.0215]ALLR	13C(57.0215),4E(212.0086)	948.9604	2	0	0	0	33375.21	0	162458	6506.182	NA	6288.971	MBR	unmatched	MBR	2	pep_one-mod	h2o2_1	0
Human	P10809_E466	CH60_HUMAN_E_466	E	466	0.8499	CH60_HUMAN	P10809	HSPD1_PE=1_SV=2	IGIEIIK	IGIE[212.0086]IIK	4E(212.0086)	499.2645	2	0	1	1	52201580	61051496	56654964	4488.305	4473.1094	4476.282	MBR	MS/MS	MS/MS	7	pep_one-mod	h2o2_1	2
Human	P10809_E486	CH60_HUMAN_E_486	E	486	0.9544	CH60_HUMAN	P10809	HSPD1_PE=1_SV=2	NAGVEGSLIVEK	NAGVE[212.0086]GSLIVEK	5E(212.0086)	714.3369	2	3	4	3	44919552	43765892	52855916	3782.9211	3923.2742	3931.4883	MS/MS	MS/MS	MS/MS	9	pep_one-mod	h2o2_1	10
Human	P10809_S398	CH60_HUMAN_S_398	S	398	0.9478	CH60_HUMAN	P10809	HSPD1_PE=1_SV=2	LSDGVAVLK	LS[212.0086]DGVAVLK	2S(212.0086)	557.2756	2	1	2	2	41678704	51835256	39727764	3582.4402	3886.1082	3569.1062	MS/MS	MS/MS	MS/MS	9	pep_one-mod	h2o2_1	5
Human	P10809_T206	CH60_HUMAN_T_206	T	206	0.9531	CH60_HUMAN	P10809	HSPD1_PE=1_SV=2	TLNDELEIIEGMK	T[212.0086]LNDELEIIEGM[15.9949]K	12M(15.9949),1T(212.0086)	866.8836	2	4	10	5	15885049	18891914	15328068	5339.4185	5334.7944	5328.894	MS/MS	MS/MS	MS/MS	9	pep_one-mod	h2o2_1	19
Human	P10809_T206	CH60_HUMAN_T_206	T	206	0.9531	CH60_HUMAN	P10809	HSPD1_PE=1_SV=2	TLNDELEIIEGMK	T[212.0086]LNDELEIIEGM[15.9949]K	12M(15.9949),1T(212.0086)	578.2581	3	0	0	0	686552	0	564001.1	5323.3984	NA	5313.8184	MBR	unmatched	MBR	2	pep_one-mod	h2o2_1	0
Human	P10809_T351	CH60_HUMAN_T_351	T	351	0.9336	CH60_HUMAN	P10809	HSPD1_PE=1_SV=2	VGEVIVTK	VGEVIVT[212.0086]K	7T(212.0086)	528.7648	2	0	1	2	25771534	3072131.2	4061890.5	2061.542	1563.8861	1973.7941	MBR	MS/MS	MS/MS	7	pep_one-mod	h2o2_1	3
Human	P10809_T409	CH60_HUMAN_T_409	T	409	0.9556	CH60_HUMAN	P10809	HSPD1_PE=1_SV=2	VGGTSDVEVNEK	VGGT[212.0086]SDVEVNEK	4T(212.0086)	723.3057	2	4	3	5	63871344	53334092	74988344	1292.9	1204.3721	1375.488	MS/MS	MS/MS	MS/MS	9	pep_one-mod	h2o2_1	12
Human	P10809_T61	CH60_HUMAN_T_61	T	61	0.9572	CH60_HUMAN	P10809	HSPD1_PE=1_SV=2	TVIIEQSWGSPK	T[212.0086]VIIEQSWGSPK	1T(212.0086)	778.8658	2	3	5	3	16032121	17219764	16166407	4268.015	4252.8433000000005	4257.434	MS/MS	MS/MS	MS/MS	9	pep_one-mod	h2o2_1	11
Human	P10809_Y223	CH60_HUMAN_Y_223	Y	223	0.9574	CH60_HUMAN	P10809	HSPD1_PE=1_SV=2	GYISPYFINTSK	GY[212.0086]ISPYFINTSK	2Y(212.0086)	801.3603	2	3	6	5	73941848	81976328	85935200	5341.5293	5225.518	5224.0913	MS/MS	MS/MS	MS/MS	9	pep_one-mod	h2o2_1	14
Human	P11021_D105	BIP_HUMAN_D_105	D	105	0.8516	BIP_HUMAN	P11021	HSPA5_PE=1_SV=2	TWNDPSVQQDIK	TWND[212.0086]PSVQQDIK	4D(212.0086)	821.8535	2	0	0	0	0	3960452.2	4179248.2	NA	3748.1902	3744.5093	unmatched	MBR	MBR	2	pep_one-mod	h2o2_1	0
Human	P11021_D186	BIP_HUMAN_D_186	D	186	0.9576	BIP_HUMAN	P11021	HSPA5_PE=1_SV=2	DAGTIAGLNVMR	D[212.0086]AGTIAGLNVMR	1D(212.0086)	715.3232	2	0	0	0	1568932.2	2386631.8	0	5546.9404	5541.1484	NA	MBR	MBR	unmatched	2	pep_one-mod	h2o2_1	0
Human	P11021_D186	BIP_HUMAN_D_186	D	186	0.9576	BIP_HUMAN	P11021	HSPA5_PE=1_SV=2	DAGTIAGLNVMR	D[212.0086]AGTIAGLNVM[15.9949]R	11M(15.9949),1D(212.0086)	723.3207	2	1	1	1	27880608	24277796	28094524	4228.6294	4214.345	4219.723	MS/MS	MS/MS	MS/MS	9	pep_one-mod	h2o2_1	3
Human	P11021_E155	BIP_HUMAN_E_155	E	155	0.949	BIP_HUMAN	P11021	HSPA5_PE=1_SV=2	ETAEAYLGK	E[212.0086]TAEAYLGK	1E(212.0086)	597.2523	2	3	2	3	14136780	42235460	39421400	2446.131	2476.5642	2476.227	MS/MS	MS/MS	MS/MS	9	pep_one-mod	h2o2_1	8
Human	P11021_E328	BIP_HUMAN_E_328	E	328	0.9495	BIP_HUMAN	P11021	HSPA5_PE=1_SV=2	FEELNMDLFR	FE[212.0086]ELNM[15.9949]DLFR	2E(212.0086),6M(15.9949)	771.3151	2	1	0	0	3165626.2	791514.06	240770.7	6218.2505	6219.3364	6224.2573	MS/MS	MBR	MBR	5	pep_one-mod	h2o2_1	1
Human	P11021_E347	BIP_HUMAN_E_347	E	347	0.9427	BIP_HUMAN	P11021	HSPA5_PE=1_SV=2	VLEDSDLK	VLE[212.0086]DSDLK	3E(212.0086)	565.7468	2	0	0	1	3792309	14506250	4303808	3859.1853	2596.184	3849.6611	MBR	MBR	MS/MS	5	pep_one-mod	h2o2_1	1
Human	P11021_E467	BIP_HUMAN_E_467	E	467	0.8101	BIP_HUMAN	P11021	HSPA5_PE=1_SV=2	VYEGERPLTK	VYE[212.0086]GERPLTK	3E(212.0086)	702.3263	2	0	0	0	0	18326240	18173248	NA	1110.604	1111.1831	unmatched	MBR	MBR	2	pep_one-mod	h2o2_1	0
Human	P11021_E564	BIP_HUMAN_E_564	E	564	0.9586	BIP_HUMAN	P11021	HSPA5_PE=1_SV=2	NELESYAYSLK	NE[212.0086]LESYAYSLK	2E(212.0086)	764.8264	2	4	4	4	16518162	17260824	14999151	5532.0054	5531.659	5531.638	MS/MS	MS/MS	MS/MS	9	pep_one-mod	h2o2_1	12
Human	P11021_E622	BIP_HUMAN_E_622	E	622	0.9551	BIP_HUMAN	P11021	HSPA5_PE=1_SV=2	ELEEIVQPIISK	E[212.0086]LEEIVQPIISK	1E(212.0086)	805.4022	2	3	4	2	5740688	8514256	5904979	5936.7	5932.5625	6173.492	MS/MS	MS/MS	MS/MS	9	pep_one-mod	h2o2_1	9
Human	P11021_K353	BIP_HUMAN_K_353	K	353	0.9424	BIP_HUMAN	P11021	HSPA5_PE=1_SV=2	KSDIDEIVLVGGSTR	K[212.0086]SDIDEIVLVGGSTR	1K(212.0086)	900.9349	2	1	2	0	697632	1447053.9	329803.03	4382.143	4149.618	4364.803	MS/MS	MS/MS	MBR	7	pep_one-mod	h2o2_1	3
Human	P11021_K353	BIP_HUMAN_K_353	K	353	0.9424	BIP_HUMAN	P11021	HSPA5_PE=1_SV=2	KSDIDEIVLVGGSTR	K[212.0086]SDIDEIVLVGGSTR	1K(212.0086)	600.959	3	1	1	2	8127788	7044424.5	8871727	4195.7563	4171.8594	4179.043	MS/MS	MS/MS	MS/MS	9	pep_one-mod	h2o2_1	4
Human	P11021_S354	BIP_HUMAN_S_354	S	354	0.8827	BIP_HUMAN	P11021	HSPA5_PE=1_SV=2	SDIDEIVLVGGSTR	S[212.0086]DIDEIVLVGGSTR	1S(212.0086)	836.8874	2	1	1	3	2518467.8	2930450.5	2514398	5916.806	5914.409	5612.9604	MS/MS	MS/MS	MS/MS	9	pep_one-mod	h2o2_1	5
Human	P11021_S448	BIP_HUMAN_S_448	S	448	0.9575	BIP_HUMAN	P11021	HSPA5_PE=1_SV=2	SQIFSTASDNQPTVTIK	S[212.0086]QIFSTASDNQPTVTIK	1S(212.0086)	1024.9749	2	9	9	6	37692824	51260500	68345888	4627.767	4609.1934	4610.72	MS/MS	MS/MS	MS/MS	9	pep_one-mod	h2o2_1	24
Human	P11021_S448	BIP_HUMAN_S_448	S	448	0.9575	BIP_HUMAN	P11021	HSPA5_PE=1_SV=2	SQIFSTASDNQPTVTIK	S[212.0086]QIFSTASDNQPTVTIK	1S(212.0086)	683.6523	3	0	0	0	4310170.5	929909.3	6174856.5	4372.91	4585.3564	4357.7104	MBR	MBR	MBR	3	pep_one-mod	h2o2_1	0
Human	P11021_S632	BIP_HUMAN_S_632	S	632	0.9135	BIP_HUMAN	P11021	HSPA5_PE=1_SV=2	ELEEIVQPIISK	ELEEIVQPIIS[212.0086]K	11S(212.0086)	805.4022	2	0	1	0	721828.3	1511859.2	903738.06	5411.9634	5386.809	5409.4443	MBR	MS/MS	MBR	5	pep_one-mod	h2o2_1	1
Human	P11021_T102	BIP_HUMAN_T_102	T	102	0.9542	BIP_HUMAN	P11021	HSPA5_PE=1_SV=2	TWNDPSVQQDIK	T[212.0086]WNDPSVQQDIK	1T(212.0086)	821.8535	2	3	4	4	54938428	47081472	53603792	3238.8252	3239.3013	3247.047	MS/MS	MS/MS	MS/MS	9	pep_one-mod	h2o2_1	11
Human	P11021_T139	BIP_HUMAN_T_139	T	139	0.9561	BIP_HUMAN	P11021	HSPA5_PE=1_SV=2	TFAPEEISAMVLTK	T[212.0086]FAPEEISAMVLTK	1T(212.0086)	874.9068	2	0	0	0	0	1786130.9	327150.12	NA	6743.2603	6744.471	unmatched	MBR	MBR	2	pep_one-mod	h2o2_1	0
Human	P11021_T139	BIP_HUMAN_T_139	T	139	0.9561	BIP_HUMAN	P11021	HSPA5_PE=1_SV=2	TFAPEEISAMVLTK	T[212.0086]FAPEEISAM[15.9949]VLTK	10M(15.9949),1T(212.0086)	882.9043	2	2	3	3	18932700	22367318	16422926	5787.5874	5779.289	5775.9644	MS/MS	MS/MS	MS/MS	9	pep_one-mod	h2o2_1	8
Human	P11021_T441	BIP_HUMAN_T_441	T	441	0.9604	BIP_HUMAN	P11021	HSPA5_PE=1_SV=2	NTVVPTK	NT[212.0086]VVPTK	2T(212.0086)	485.7283	2	1	0	1	38423752	38240300	32437378	1286.6321	1223.581	1250.946	MS/MS	MBR	MS/MS	7	pep_one-mod	h2o2_1	2
Human	P11021_T525	BIP_HUMAN_T_525	T	525	0.9519	BIP_HUMAN	P11021	HSPA5_PE=1_SV=2	ITITNDQNR	IT[212.0086]ITNDQNR	2T(212.0086)	643.7849	2	3	2	2	7098448.5	19125496	9385072	1369.624	1259.3651	1279.4171	MS/MS	MS/MS	MS/MS	9	pep_one-mod	h2o2_1	7
Human	P11021_T534	BIP_HUMAN_T_534	T	534	0.9586	BIP_HUMAN	P11021	HSPA5_PE=1_SV=2	LTPEELER	LT[212.0086]PEELER	2T(212.0086)	599.7656	2	3	0	2	42505444	33448642	40210568	2667.9932	2482.2622	2484.3281	MS/MS	MBR	MS/MS	7	pep_one-mod	h2o2_1	5
Human	P11021_T62	BIP_HUMAN_T_62	T	62	0.9489	BIP_HUMAN	P11021	HSPA5_PE=1_SV=2	ITPSYVAFTPEGER	IT[212.0086]PSYVAFTPEGER	2T(212.0086)	889.8978	2	3	6	3	51213924	93099992	58405368	5017.658	5126.0654	5009.0015	MS/MS	MS/MS	MS/MS	9	pep_one-mod	h2o2_1	12
Human	P11021_T62	BIP_HUMAN_T_62	T	62	0.9489	BIP_HUMAN	P11021	HSPA5_PE=1_SV=2	ITPSYVAFTPEGER	IT[212.0086]PSYVAFTPEGER	2T(212.0086)	593.6009	3	0	0	0	483933.47	182003.3	690264.9	4865.9185	4831.8564	4859.264	MBR	MBR	MBR	3	pep_one-mod	h2o2_1	0
Human	P11021_T85	BIP_HUMAN_T_85	T	85	0.9585	BIP_HUMAN	P11021	HSPA5_PE=1_SV=2	NQLTSNPENTVFDAK	NQLT[212.0086]SNPENTVFDAK	4T(212.0086)	945.4118	2	4	5	5	45195396	48027496	50059372	4204.022	4185.6304	4199.147	MS/MS	MS/MS	MS/MS	9	pep_one-mod	h2o2_1	14
Human	P11021_Y160	BIP_HUMAN_Y_160	Y	160	0.7288	BIP_HUMAN	P11021	HSPA5_PE=1_SV=2	ETAEAYLGK	ETAEAY[212.0086]LGK	6Y(212.0086)	597.2523	2	0	0	0	3302750	132782.27	4775424.5	2214.2202	1730.79	2166.9802	MBR	MBR	MBR	3	pep_one-mod	h2o2_1	0
Human	P11021_Y466	BIP_HUMAN_Y_466	Y	466	0.9501	BIP_HUMAN	P11021	HSPA5_PE=1_SV=2	VYEGERPLTK	VY[212.0086]EGERPLTK	2Y(212.0086)	702.3263	2	1	0	0	15602539	220672.33	11459897	1579.5881	1404.223	1541.076	MS/MS	MBR	MBR	5	pep_one-mod	h2o2_1	1
Human	P11021_Y635	BIP_HUMAN_Y_635	Y	635	0.9585	BIP_HUMAN	P11021	HSPA5_PE=1_SV=2	LYGSAGPPPTGEEDTAEK	LY[212.0086]GSAGPPPTGEEDTAEK	2Y(212.0086)	1015.9274	2	5	8	8	8736754	3749272.8	11049851	2527.425	3256.4683	2505.707	MS/MS	MS/MS	MS/MS	9	pep_one-mod	h2o2_1	21
Human	P11142_D160	HSP7C_HUMAN_D_160	D	160	0.9594	HSP7C_HUMAN	P11142	HSPA8_PE=1_SV=1	DAGTIAGLNVLR	D[212.0086]AGTIAGLNVLR	1D(212.0086)	706.345	2	6	7	6	97908792	104663456	93784352	6115.2974	6113.806	6114.41	MS/MS	MS/MS	MS/MS	9	pep_one-mod	h2o2_1	19
Human	P11142_D352	HSP7C_HUMAN_D_352	D	352	0.9597	HSP7C_HUMAN	P11142	HSPA8_PE=1_SV=1	LLQDFFNGK	LLQD[212.0086]FFNGK	4D(212.0086)	647.2917	2	2	2	1	8819568	8967644	497001.5	5345.787	5336.0923	6764.1055	MS/MS	MS/MS	MS/MS	9	pep_one-mod	h2o2_1	5
Human	P11142_D452	HSP7C_HUMAN_D_452	D	452	0.9614	HSP7C_HUMAN	P11142	HSPA8_PE=1_SV=1	DNNLLGK	D[212.0086]NNLLGK	1D(212.0086)	493.2155	2	2	2	3	66574212	34267044	141116592	2887.018	2826.8801	2674.572	MS/MS	MS/MS	MS/MS	9	pep_one-mod	h2o2_1	7
Human	P11142_D79	HSP7C_HUMAN_D_79	D	79	0.9558	HSP7C_HUMAN	P11142	HSPA8_PE=1_SV=1	FDDAVVQSDMK	FD[212.0086]DAVVQSDMK	2D(212.0086)	733.7915	2	0	1	1	5886839	4482455.5	5379099	3269.0952	3264.185	3256.33	MBR	MS/MS	MS/MS	7	pep_one-mod	h2o2_1	2
Human	P11142_D79	HSP7C_HUMAN_D_79	D	79	0.9558	HSP7C_HUMAN	P11142	HSPA8_PE=1_SV=1	FDDAVVQSDMK	FD[212.0086]DAVVQSDM[15.9949]K	10M(15.9949),2D(212.0086)	741.7889	2	5	3	3	23871908	14311589	20556218	2869.7341	2864.0002	2873.6191	MS/MS	MS/MS	MS/MS	9	pep_one-mod	h2o2_1	11
Human	P11142_E129	HSP7C_HUMAN_E_129	E	129	0.9568	HSP7C_HUMAN	P11142	HSPA8_PE=1_SV=1	EIAEAYLGK	E[212.0086]IAEAYLGK	1E(212.0086)	603.2705	2	2	3	3	112042760	89789248	111496184	3459.3052	3424.5361	3441.1902	MS/MS	MS/MS	MS/MS	9	pep_one-mod	h2o2_1	8
Human	P11142_E175	HSP7C_HUMAN_E_175	E	175	0.9579	HSP7C_HUMAN	P11142	HSPA8_PE=1_SV=1	IINEPTAAAIAYGLDK	IINE[212.0086]PTAAAIAYGLDK	4E(212.0086)	936.4555	2	5	8	6	32169780	21330082	50902684	6552.1763	5738.7803	6478.1265	MS/MS	MS/MS	MS/MS	9	pep_one-mod	h2o2_1	19
Human	P11142_E175	HSP7C_HUMAN_E_175	E	175	0.9579	HSP7C_HUMAN	P11142	HSPA8_PE=1_SV=1	IINEPTAAAIAYGLDK	IINE[212.0086]PTAAAIAYGLDK	4E(212.0086)	624.6394	3	1	3	3	786822.4	10945336	2304271.8	6546.5713	6447.0615	6454.9634	MS/MS	MS/MS	MS/MS	9	pep_one-mod	h2o2_1	7
Human	P11142_E27	HSP7C_HUMAN_E_27	E	27	0.9612	HSP7C_HUMAN	P11142	HSPA8_PE=1_SV=1	VEIIANDQGNR	VE[212.0086]IIANDQGNR	2E(212.0086)	720.822	2	8	11	9	157789616	146702048	149503696	2298.0432	2277.7622	2278.9072	MS/MS	MS/MS	MS/MS	9	pep_one-mod	h2o2_1	28
Human	P11142_E303	HSP7C_HUMAN_E_303	E	303	0.9576	HSP7C_HUMAN	P11142	HSPA8_PE=1_SV=1	FEELNADLFR	FE[212.0086]ELNADLFR	2E(212.0086)	733.3159	2	3	3	3	12482920	14114423	11703948	6521.994	6524.282	6525.2812	MS/MS	MS/MS	MS/MS	9	pep_one-mod	h2o2_1	9
Human	P11142_E318	HSP7C_HUMAN_E_318	E	318	0.935	HSP7C_HUMAN	P11142	HSPA8_PE=1_SV=1	GTLDPVEK	GTLDPVE[212.0086]K	7E(212.0086)	535.7363	2	0	0	0	465894.78	155873.84	1105353.2	1398.201	1345.9911	1340.02	MBR	MBR	MBR	3	pep_one-mod	h2o2_1	0
Human	P11142_E460	HSP7C_HUMAN_E_460	E	460	0.9444	HSP7C_HUMAN	P11142	HSPA8_PE=1_SV=1	FELTGIPPAPR	FE[212.0086]LTGIPPAPR	2E(212.0086)	705.3392	2	0	2	0	0	4862081	1085016.4	NA	5612.7554	5333.478	unmatched	MS/MS	MBR	4	pep_one-mod	h2o2_1	2
Human	P11142_H89	HSP7C_HUMAN_H_89	H	89	0.9578	HSP7C_HUMAN	P11142	HSPA8_PE=1_SV=1	HWPFMVVNDAGRPK	H[212.0086]WPFMVVNDAGRPK	1H(212.0086)	622.6183	3	0	0	0	0	4217066.5	2418195.2	NA	4791.707	4791.1	unmatched	MBR	MBR	2	pep_one-mod	h2o2_1	0
Human	P11142_H89	HSP7C_HUMAN_H_89	H	89	0.9578	HSP7C_HUMAN	P11142	HSPA8_PE=1_SV=1	HWPFMVVNDAGRPK	H[212.0086]WPFM[15.9949]VVNDAGRPK	1H(212.0086),5M(15.9949)	627.9499	3	3	3	3	81601528	85728312	95667360	4109.492	4083.944	4092.7903	MS/MS	MS/MS	MS/MS	9	pep_one-mod	h2o2_1	9
Human	P11142_K137	HSP7C_HUMAN_K_137	K	137	0.7864	HSP7C_HUMAN	P11142	HSPA8_PE=1_SV=1	EIAEAYLGK	EIAEAYLGK[212.0086]	9K(212.0086)	603.2705	2	1	0	1	18389870	0	22348808	3114.0422	NA	3096.6592	MS/MS	unmatched	MS/MS	6	pep_one-mod	h2o2_1	2
Human	P11142_K357	HSP7C_HUMAN_K_357	K	357	0.9058	HSP7C_HUMAN	P11142	HSPA8_PE=1_SV=1	LLQDFFNGK	LLQDFFNGK[212.0086]	9K(212.0086)	647.2917	2	1	1	1	15176632	5281033	14989984	5381.828	5442.9185	5373.665	MS/MS	MS/MS	MS/MS	9	pep_one-mod	h2o2_1	3
Human	P11142_R301	HSP7C_HUMAN_R_301	R	301	0.6505	HSP7C_HUMAN	P11142	HSPA8_PE=1_SV=1	ARFEELNADLFR	AR[212.0086]FEELNADLFR	2R(212.0086)	564.9258	3	2	2	2	4531427	4741604	5987885.5	4997.332	4990.698	4992.0864	MS/MS	MS/MS	MS/MS	9	pep_one-mod	h2o2_1	6
Human	P11142_R77	HSP7C_HUMAN_R_77	R	77	0.8516	HSP7C_HUMAN	P11142	HSPA8_PE=1_SV=1	RFDDAVVQSDMK	R[212.0086]FDDAVVQSDM[15.9949]K	11M(15.9949),1R(212.0086)	819.8394	2	1	0	1	35200112	25953574	41510388	1179.1471	1116.5431	1130.432	MS/MS	MBR	MS/MS	7	pep_one-mod	h2o2_1	2
Human	P11142_R77	HSP7C_HUMAN_R_77	R	77	0.8516	HSP7C_HUMAN	P11142	HSPA8_PE=1_SV=1	RFDDAVVQSDMK	R[212.0086]FDDAVVQSDM[15.9949]K	11M(15.9949),1R(212.0086)	546.8954	3	1	0	0	7354797.5	667753.7	2344940.2	1469.6431	1140.811	1417.3291	MS/MS	MBR	MBR	5	pep_one-mod	h2o2_1	1
Human	P11142_S113	HSP7C_HUMAN_S_113	S	113	0.9575	HSP7C_HUMAN	P11142	HSPA8_PE=1_SV=1	SFYPEEVSSMVLTK	S[212.0086]FYPEEVSSMVLTK	1S(212.0086)	914.9017	2	1	1	2	766531	5043853	321503.62	6317.178	6173.7383	6168.4873	MS/MS	MS/MS	MS/MS	9	pep_one-mod	h2o2_1	4
Human	P11142_S113	HSP7C_HUMAN_S_113	S	113	0.9575	HSP7C_HUMAN	P11142	HSPA8_PE=1_SV=1	SFYPEEVSSMVLTK	S[212.0086]FYPEEVSSM[15.9949]VLTK	10M(15.9949),1S(212.0086)	922.8992	2	11	12	11	77248792	71102232	38734828	5388.288	5308.29	5310.559	MS/MS	MS/MS	MS/MS	9	pep_one-mod	h2o2_1	34
Human	P11142_S113	HSP7C_HUMAN_S_113	S	113	0.9575	HSP7C_HUMAN	P11142	HSPA8_PE=1_SV=1	SFYPEEVSSMVLTK	S[212.0086]FYPEEVSSM[15.9949]VLTK	10M(15.9949),1S(212.0086)	615.6019	3	0	1	0	3717533.8	3654423.5	3872091.5	5449.0693	5251.868	5253.601	MBR	MS/MS	MBR	5	pep_one-mod	h2o2_1	1
Human	P11142_S221	HSP7C_HUMAN_S_221	S	221	0.9529	HSP7C_HUMAN	P11142	HSPA8_PE=1_SV=1	STAGDTHLGGEDFDNR	S[212.0086]TAGDTHLGGEDFDNR	1S(212.0086)	952.3707	2	6	5	3	17850302	6289922	15869631	2140.214	1492.461	1523.7821	MS/MS	MS/MS	MS/MS	9	pep_one-mod	h2o2_1	14
Human	P11142_S221	HSP7C_HUMAN_S_221	S	221	0.9529	HSP7C_HUMAN	P11142	HSPA8_PE=1_SV=1	STAGDTHLGGEDFDNR	S[212.0086]TAGDTHLGGEDFDNR	1S(212.0086)	635.2495	3	6	10	8	89755056	144854800	80949048	2062.5142	1617.3331	1519.7001	MS/MS	MS/MS	MS/MS	9	pep_one-mod	h2o2_1	24
Human	P11142_S329	HSP7C_HUMAN_S_329	S	329	0.9542	HSP7C_HUMAN	P11142	HSPA8_PE=1_SV=1	SQIHDIVLVGGSTR	S[212.0086]QIHDIVLVGGSTR	1S(212.0086)	847.4114	2	5	4	4	16000765	19925882	20184150	3508.797	3484.8652	3485.5042	MS/MS	MS/MS	MS/MS	9	pep_one-mod	h2o2_1	13
Human	P11142_S329	HSP7C_HUMAN_S_329	S	329	0.9542	HSP7C_HUMAN	P11142	HSPA8_PE=1_SV=1	SQIHDIVLVGGSTR	S[212.0086]QIHDIVLVGGSTR	1S(212.0086)	565.2767	3	7	5	5	111564136	89061584	70141168	4668.742	3484.8652	3483.724	MS/MS	MS/MS	MS/MS	9	pep_one-mod	h2o2_1	17
Human	P11142_S541	HSP7C_HUMAN_S_541	S	541	0.9565	HSP7C_HUMAN	P11142	HSPA8_PE=1_SV=1	NSLESYAFNMK	NS[212.0086]LESYAFNMK	2S(212.0086)	758.3072	2	2	3	2	3148976.2	6204661.5	3226439.2	5649.5034	5648.769	5648.207	MS/MS	MS/MS	MS/MS	9	pep_one-mod	h2o2_1	7
Human	P11142_S541	HSP7C_HUMAN_S_541	S	541	0.9565	HSP7C_HUMAN	P11142	HSPA8_PE=1_SV=1	NSLESYAFNMK	NS[212.0086]LESYAFNM[15.9949]K	10M(15.9949),2S(212.0086)	766.3047	2	9	10	9	67559384	58825952	66555228	4554.9185	4550.725	4551.3564	MS/MS	MS/MS	MS/MS	9	pep_one-mod	h2o2_1	28
Human	P11142_T138	HSP7C_HUMAN_T_138	T	138	0.951	HSP7C_HUMAN	P11142	HSPA8_PE=1_SV=1	TVTNAVVTVPAYFNDSQR	T[212.0086]VTNAVVTVPAYFNDSQR	1T(212.0086)	1097.5068	2	1	3	3	22850228	30293004	21293562	5702.56	5703.9683000000005	5706.7524	MS/MS	MS/MS	MS/MS	9	pep_one-mod	h2o2_1	7
Human	P11142_T138	HSP7C_HUMAN_T_138	T	138	0.951	HSP7C_HUMAN	P11142	HSPA8_PE=1_SV=1	TVTNAVVTVPAYFNDSQR	T[212.0086]VTNAVVTVPAYFNDSQR	1T(212.0086)	732.0069	3	2	2	2	18455898	13646934	9978671	5720.532	5494.499	5498.853	MS/MS	MS/MS	MS/MS	9	pep_one-mod	h2o2_1	6
Human	P11142_T140	HSP7C_HUMAN_T_140	T	140	0.9164	HSP7C_HUMAN	P11142	HSPA8_PE=1_SV=1	TVTNAVVTVPAYFNDSQR	TVT[212.0086]NAVVTVPAYFNDSQR	3T(212.0086)	732.0069	3	1	2	0	6389266	29536340	0	5704.727	5704.805	NA	MS/MS	MS/MS	unmatched	6	pep_one-mod	h2o2_1	3
Human	P11142_T313	HSP7C_HUMAN_T_313	T	313	0.9569	HSP7C_HUMAN	P11142	HSPA8_PE=1_SV=1	GTLDPVEK	GT[212.0086]LDPVEK	2T(212.0086)	535.7363	2	6	12	14	535804960	305580928	548540540	1963.5751	1985.8221	1912.1381	MS/MS	MS/MS	MS/MS	9	pep_one-mod	h2o2_1	32
Human	P11142_T37	HSP7C_HUMAN_T_37	T	37	0.9559	HSP7C_HUMAN	P11142	HSPA8_PE=1_SV=1	TTPSYVAFTDTER	T[212.0086]TPSYVAFTDTER	1T(212.0086)	850.3585	2	11	11	13	274059840	292444576	317596832	4223.1714	4199.3164	4211.0874	MS/MS	MS/MS	MS/MS	9	pep_one-mod	h2o2_1	35
Human	P11142_T418	HSP7C_HUMAN_T_418	T	418	0.9576	HSP7C_HUMAN	P11142	HSPA8_PE=1_SV=1	NTTIPTK	NT[212.0086]TIPTK	2T(212.0086)	493.7257	2	1	1	1	114248568	100150912	118741800	1183.592	1130.7151	1149.8861	MS/MS	MS/MS	MS/MS	9	pep_one-mod	h2o2_1	3
Human	P11142_T502	HSP7C_HUMAN_T_502	T	502	0.9496	HSP7C_HUMAN	P11142	HSPA8_PE=1_SV=1	ITITNDK	IT[212.0086]ITNDK	2T(212.0086)	508.731	2	1	1	0	47009104	2483402	228128624	1247.5941	1253.8971	1229.5541	MS/MS	MS/MS	MBR	7	pep_one-mod	h2o2_1	2
Human	P11142_T64	HSP7C_HUMAN_T_64	T	64	0.9431	HSP7C_HUMAN	P11142	HSPA8_PE=1_SV=1	NQVAMNPTNTVFDAK	NQVAMNPT[212.0086]NTVFDAK	8T(212.0086)	931.4055	2	0	2	0	0	37338368	478122.56	NA	4518.769	3356.1821	unmatched	MS/MS	MBR	4	pep_one-mod	h2o2_1	2
Human	P11142_T66	HSP7C_HUMAN_T_66	T	66	0.9297	HSP7C_HUMAN	P11142	HSPA8_PE=1_SV=1	NQVAMNPTNTVFDAK	NQVAMNPTNT[212.0086]VFDAK	10T(212.0086)	931.4055	2	1	1	0	30314638	733319.25	33146530	4532.1504	4031.6592	4524.3145	MS/MS	MS/MS	MBR	7	pep_one-mod	h2o2_1	2
Human	P11142_Y115	HSP7C_HUMAN_Y_115	Y	115	0.9351	HSP7C_HUMAN	P11142	HSPA8_PE=1_SV=1	SFYPEEVSSMVLTK	SFY[212.0086]PEEVSSM[15.9949]VLTK	10M(15.9949),3Y(212.0086)	615.6019	3	1	1	1	4364003.5	5492464.5	4095213	5202.352	5195.454	5192.247	MS/MS	MS/MS	MS/MS	9	pep_one-mod	h2o2_1	3
Human	P11142_Y134	HSP7C_HUMAN_Y_134	Y	134	0.8024	HSP7C_HUMAN	P11142	HSPA8_PE=1_SV=1	EIAEAYLGK	EIAEAY[212.0086]LGK	6Y(212.0086)	603.2705	2	0	3	0	0	21975506	6107182	NA	3079.905	3046.8052	unmatched	MS/MS	MBR	4	pep_one-mod	h2o2_1	3
Human	P11142_Y183	HSP7C_HUMAN_Y_183	Y	183	0.7027	HSP7C_HUMAN	P11142	HSPA8_PE=1_SV=1	IINEPTAAAIAYGLDK	IINEPTAAAIAY[212.0086]GLDK	12Y(212.0086)	936.4555	2	0	0	1	0	12676038	4230784	NA	5464.3784	5521.5234	unmatched	MBR	MS/MS	4	pep_one-mod	h2o2_1	1
Human	P11142_Y183	HSP7C_HUMAN_Y_183	Y	183	0.7027	HSP7C_HUMAN	P11142	HSPA8_PE=1_SV=1	IINEPTAAAIAYGLDK	IINEPTAAAIAY[212.0086]GLDK	12Y(212.0086)	624.6394	3	0	0	0	5867579.5	0	5271756.5	5473.808	NA	5469.0903	MBR	unmatched	MBR	2	pep_one-mod	h2o2_1	0
Human	P11142_Y611	HSP7C_HUMAN_Y_611	Y	611	0.9409	HSP7C_HUMAN	P11142	HSPA8_PE=1_SV=1	LYQSAGGMPGGMPGGFPGGGAPPSGGASSGPTIEEVD	LY[212.0086]QSAGGM[15.9949]PGGM[15.9949]PGGFPGGGAPPSGGASSGPTIEEVD	12M(15.9949),2Y(212.0086),8M(15.9949)	1197.5039	3	2	2	2	9975266	5349151	15063396	5900.9785	5905.452	6050.7983	MS/MS	MS/MS	MS/MS	9	pep_one-mod	h2o2_1	6
Human	P11177_D220	ODPB_HUMAN_D_220	D	220	0.9561	ODPB_HUMAN	P11177	PDHB_PE=1_SV=3	DFLIPIGK	D[212.0086]FLIPIGK	1D(212.0086)	557.7752	2	0	1	1	4687818	6348675	4030793	6794.221	6793.242	6793.053	MBR	MS/MS	MS/MS	7	pep_one-mod	h2o2_1	2
Human	P11279_T138	LAMP1_HUMAN_T_138	T	138	0.9037	LAMP1_HUMAN	P11279	LAMP1_PE=1_SV=3	TVESITDIR	T[212.0086]VESITDIR	1T(212.0086)	623.2841	2	1	0	0	6022958	1468173.2	8998776	3325.1812	3304.9802	3303.404	MS/MS	MBR	MBR	5	pep_one-mod	h2o2_1	1
Human	P11387_S2	TOP1_HUMAN_S_2	S	2	0.7654	TOP1_HUMAN	P11387	TOP1_PE=1_SV=2	SGDHLHNDSQIEADFR	S[212.0086]GDHLHNDSQIEADFR	N-term(42.0106),1S(212.0086)	1047.9237	2	0	2	1	9420453	6755775	10115435	2927.402	2915.2302	2915.8123	MBR	MS/MS	MS/MS	7	pep_one-mod	h2o2_1	3
Human	P11387_S643	TOP1_HUMAN_S_643	S	643	0.8678	TOP1_HUMAN	P11387	TOP1_PE=1_SV=2	SMMNLQTK	S[212.0086]MMNLQTK	1S(212.0086)	582.7374	2	1	3	1	14551370	51386616	30341628	2141.664	2102.615	2117.435	MS/MS	MS/MS	MS/MS	9	pep_one-mod	h2o2_1	5
Human	P11387_S643	TOP1_HUMAN_S_643	S	643	0.8678	TOP1_HUMAN	P11387	TOP1_PE=1_SV=2	SMMNLQTK	S[212.0086]MM[15.9949]NLQTK	1S(212.0086),3M(15.9949)	590.7349	2	2	2	3	624367.94	20059438	28480970	1327.832	1323.264	1331.0791	MS/MS	MS/MS	MS/MS	9	pep_one-mod	h2o2_1	7
Human	P11387_S643	TOP1_HUMAN_S_643	S	643	0.8678	TOP1_HUMAN	P11387	TOP1_PE=1_SV=2	SMMNLQTK	S[212.0086]M[15.9949]MNLQTK	1S(212.0086),2M(15.9949)	590.7349	2	8	10	8	211505568	200033488	161804560	1463.555	1468.306	1464.5741	MS/MS	MS/MS	MS/MS	9	pep_one-mod	h2o2_1	26
Human	P11387_S643	TOP1_HUMAN_S_643	S	643	0.8678	TOP1_HUMAN	P11387	TOP1_PE=1_SV=2	SMMNLQTK	S[212.0086]M[15.9949]M[15.9949]NLQTK	1S(212.0086),2M(15.9949),3M(15.9949)	598.7324	2	1	0	0	14502216	885956.25	0	1127.4121	1128.6881	NA	MS/MS	MBR	unmatched	4	pep_one-mod	h2o2_1	1
Human	P11388_S1491	TOP2A_HUMAN_S_1491	S	1491	0.7441	TOP2A_HUMAN	P11388	TOP2A_PE=1_SV=3	SKGESDDFHMDFDSAVAPR	S[212.0086]KGESDDFHMDFDSAVAPR	1S(212.0086)	1161.9646	2	0	1	0	0	987169.9	304872.22	NA	3631.0613	3645.7812	unmatched	MS/MS	MBR	4	pep_one-mod	h2o2_1	1
Human	P11388_S1491	TOP2A_HUMAN_S_1491	S	1491	0.7441	TOP2A_HUMAN	P11388	TOP2A_PE=1_SV=3	SKGESDDFHMDFDSAVAPR	S[212.0086]KGESDDFHMDFDSAVAPR	1S(212.0086)	774.9788	3	1	1	1	72528072	106192392	100957944	3670.059	3632.2913	3637.0432	MS/MS	MS/MS	MS/MS	9	pep_one-mod	h2o2_1	3
Human	P11388_S1491	TOP2A_HUMAN_S_1491	S	1491	0.7441	TOP2A_HUMAN	P11388	TOP2A_PE=1_SV=3	SKGESDDFHMDFDSAVAPR	S[212.0086]KGESDDFHM[15.9949]DFDSAVAPR	10M(15.9949),1S(212.0086)	780.3104	3	2	3	2	271579072	238788960	304734272	2683.812	2663.08	2677.9612	MS/MS	MS/MS	MS/MS	9	pep_one-mod	h2o2_1	7
Human	P11413_E398	G6PD_HUMAN_E_398	E	398	0.9499	G6PD_HUMAN	P11413	G6PD_PE=1_SV=4	VQPNEAVYTK	VQPNE[212.0086]AVYTK	5E(212.0086)	680.8053	2	2	1	1	8984747	9971266	10193510	1281.525	1184.7941	1222.176	MS/MS	MS/MS	MS/MS	9	pep_one-mod	h2o2_1	4
Human	P11413_E491	G6PD_HUMAN_E_491	E	491	0.7897	G6PD_HUMAN	P11413	G6PD_PE=1_SV=4	GPTEADELMK	GPTE[212.0086]ADELM[15.9949]K	4E(212.0086),9M(15.9949)	659.7596	2	0	0	0	23351580	42199408	15422177	1180.305	1120.988	1139.0161	MBR	MBR	MBR	3	pep_one-mod	h2o2_1	0
Human	P11413_E99	G6PD_HUMAN_E_99	E	99	0.9577	G6PD_HUMAN	P11413	G6PD_PE=1_SV=4	LEDFFAR	LE[212.0086]DFFAR	2E(212.0086)	555.2312	2	4	5	4	27457658	22606418	23592640	4900.7573	4894.747	4888.223	MS/MS	MS/MS	MS/MS	9	pep_one-mod	h2o2_1	13
Human	P11413_K408	G6PD_HUMAN_K_408	K	408	0.92490000000000006	G6PD_HUMAN	P11413	G6PD_PE=1_SV=4	KPGMFFNPEESELDLTYGNR	K[212.0086]PGM[15.9949]FFNPEESELDLTYGNR	1K(212.0086),4M(15.9949)	858.0364	3	0	0	2	2290518.8	2280854.5	3433059.2	5270.767	5265.1973	5259.91	MBR	MBR	MS/MS	5	pep_one-mod	h2o2_1	2
Human	P11413_K97	G6PD_HUMAN_K_97	K	97	0.9514	G6PD_HUMAN	P11413	G6PD_PE=1_SV=4	LKLEDFFAR	LK[212.0086]LEDFFAR	2K(212.0086)	675.8206	2	0	0	0	2166891	2589710.8	2596832	5575.452	5570.5674	5575.181	MBR	MBR	MBR	3	pep_one-mod	h2o2_1	0
Human	P11413_S106	G6PD_HUMAN_S_106	S	106	0.9544	G6PD_HUMAN	P11413	G6PD_PE=1_SV=4	NSYVAGQYDDAASYQR	NS[212.0086]YVAGQYDDAASYQR	2S(212.0086)	1010.4019	2	8	8	7	45355668	34657872	40302708	3234.7842	3227.747	3233.726	MS/MS	MS/MS	MS/MS	9	pep_one-mod	h2o2_1	23
Human	P11413_S84	G6PD_HUMAN_S_84	S	84	0.9544	G6PD_HUMAN	P11413	G6PD_PE=1_SV=4	QSEPFFK	QS[212.0086]EPFFK	2S(212.0086)	547.7257	2	2	1	0	40189120	47597824	25474634	3327.6	3309.8582	3473.913	MS/MS	MS/MS	MBR	7	pep_one-mod	h2o2_1	3
Human	P11413_T10	G6PD_HUMAN_T_10	T	10	0.9465	G6PD_HUMAN	P11413	G6PD_PE=1_SV=4	TQVCGILR	T[212.0086]QVC[57.0215]GILR	1T(212.0086),4C(57.0215)	579.7648	2	0	0	0	0	2578617.8	1062269	NA	2769.1082	2750.9092	unmatched	MBR	MBR	2	pep_one-mod	h2o2_1	0
Human	P11413_T490	G6PD_HUMAN_T_490	T	490	0.9457	G6PD_HUMAN	P11413	G6PD_PE=1_SV=4	GPTEADELMK	GPT[212.0086]EADELM[15.9949]K	3T(212.0086),9M(15.9949)	659.7596	2	0	0	0	23884406	1070127.1	3595786.5	1244.6951	1171.3881	1207.161	MBR	MBR	MBR	3	pep_one-mod	h2o2_1	0
Human	P11413_Y322	G6PD_HUMAN_Y_322	Y	322	0.9592	G6PD_HUMAN	P11413	G6PD_PE=1_SV=4	GYLDDPTVPR	GY[212.0086]LDDPTVPR	2Y(212.0086)	672.7895	2	4	4	5	85725000	68158104	81156888	3680.4062	3648.6511	3660.5122	MS/MS	MS/MS	MS/MS	9	pep_one-mod	h2o2_1	13
Human	P11413_Y503	G6PD_HUMAN_Y_503	Y	503	0.9423	G6PD_HUMAN	P11413	G6PD_PE=1_SV=4	VGFQYEGTYK	VGFQY[212.0086]EGTYK	5Y(212.0086)	702.2919	2	0	0	0	10785354	13260412	0	3900.6133	3873.1052	NA	MBR	MBR	unmatched	2	pep_one-mod	h2o2_1	0
Human	P11586_D210	C1TC_HUMAN_D_210	D	210	0.9523	C1TC_HUMAN	P11586	MTHFD1_PE=1_SV=4	GDILVVATGQPEMVK	GD[212.0086]ILVVATGQPEM[15.9949]VK	13M(15.9949),2D(212.0086)	892.923	2	1	0	0	3870878	2915263	3907543.5	4535.396	4517.9224	4521.5884	MS/MS	MBR	MBR	5	pep_one-mod	h2o2_1	1
Human	P11586_T314	C1TC_HUMAN_T_314	T	314	0.9562	C1TC_HUMAN	P11586	MTHFD1_PE=1_SV=4	TPVPSDIDISR	T[212.0086]PVPSDIDISR	1T(212.0086)	706.3212	2	2	1	2	8521856	18014980	24666020	3429.4263	3750.974	3733.934	MS/MS	MS/MS	MS/MS	9	pep_one-mod	h2o2_1	5
Human	P11586_T505	C1TC_HUMAN_T_505	T	505	0.9022	C1TC_HUMAN	P11586	MTHFD1_PE=1_SV=4	TDPTTLTDEEINR	T[212.0086]DPTTLTDEEINR	1T(212.0086)	858.8642	2	1	2	1	13761827	14320131	17506680	3510.1082	3498.175	3505.4802	MS/MS	MS/MS	MS/MS	9	pep_one-mod	h2o2_1	4
Human	P11586_T545	C1TC_HUMAN_T_545	T	545	0.9496	C1TC_HUMAN	P11586	MTHFD1_PE=1_SV=4	ITIGQAPTEK	IT[212.0086]IGQAPTEK	2T(212.0086)	635.3023	2	0	1	0	3808614	4450001	1188441.6	2382.5352	2407.1062	2419.0872	MBR	MS/MS	MBR	5	pep_one-mod	h2o2_1	1
Human	P11586_T761	C1TC_HUMAN_T_761	T	761	0.9324	C1TC_HUMAN	P11586	MTHFD1_PE=1_SV=4	TDTESELDLISR	T[212.0086]DTESELDLISR	1T(212.0086)	795.8427	2	2	4	1	13541668	19031930	11513742	4807.679	5015.3623	4802.5254	MS/MS	MS/MS	MS/MS	9	pep_one-mod	h2o2_1	7
Human	P11586_T882	C1TC_HUMAN_T_882	T	882	0.9194	C1TC_HUMAN	P11586	MTHFD1_PE=1_SV=4	GVPTGFILPIR	GVPT[212.0086]GFILPIR	4T(212.0086)	691.3599	2	2	3	1	5802525	8274854	6578069.5	6571.5493	6575.8433000000005	6619.0913	MS/MS	MS/MS	MS/MS	9	pep_one-mod	h2o2_1	6
Human	P11586_Y371	C1TC_HUMAN_Y_371	Y	371	0.9544	C1TC_HUMAN	P11586	MTHFD1_PE=1_SV=4	YVVVTGITPTPLGEGK	Y[212.0086]VVVTGITPTPLGEGK	1Y(212.0086)	921.9604	2	1	2	0	3963484.5	5450009.5	4235536	5854.722	5677.164	5361.3335	MS/MS	MS/MS	MBR	7	pep_one-mod	h2o2_1	3
Human	P11940_D302	PABP1_HUMAN_D_302	D	302	0.952	PABP1_HUMAN	P11940	PABPC1_PE=1_SV=2	NLDDGIDDER	NLD[212.0086]DGIDDER	3D(212.0086)	687.2589	2	2	2	1	21868004	10228501	11483577	2759.0742	2753.882	2759.0771	MS/MS	MS/MS	MS/MS	9	pep_one-mod	h2o2_1	5
Human	P11940_D608	PABP1_HUMAN_D_608	D	608	0.9396	PABP1_HUMAN	P11940	PABPC1_PE=1_SV=2	VDEAVAVLQAHQAK	VD[212.0086]EAVAVLQAHQAK	2D(212.0086)	845.906	2	1	0	1	5732046.5	5709183.5	5691938	3171.841	3164.6763	3159.808	MS/MS	MBR	MS/MS	7	pep_one-mod	h2o2_1	2
Human	P11940_D70	PABP1_HUMAN_D_70	D	70	0.9416	PABP1_HUMAN	P11940	PABPC1_PE=1_SV=2	ALDTMNFDVIK	ALD[212.0086]TM[15.9949]NFDVIK	3D(212.0086),5M(15.9949)	747.8253	2	0	0	0	5499747.5	6817158	859423.5	4675.7935	4669.311	4633.2183000000005	MBR	MBR	MBR	3	pep_one-mod	h2o2_1	0
Human	P11940_E189	PABP1_HUMAN_E_189	E	189	0.9549	PABP1_HUMAN	P11940	PABPC1_PE=1_SV=2	EFTNVYIK	E[212.0086]FTNVYIK	1E(212.0086)	613.273	2	1	0	1	3159912.2	4155725	2145141.2	4823.622	4675.721	4025.8171	MS/MS	MBR	MS/MS	7	pep_one-mod	h2o2_1	2
Human	P11940_E313	PABP1_HUMAN_E_313	E	313	0.9522	PABP1_HUMAN	P11940	PABPC1_PE=1_SV=2	EFSPFGTITSAK	E[212.0086]FSPFGTITSAK	1E(212.0086)	748.8314	2	0	1	1	9394485	4620448.5	9197367	6127.639	5342.015	6122.7725	MBR	MS/MS	MS/MS	7	pep_one-mod	h2o2_1	2
Human	P11940_H523	PABP1_HUMAN_H_523	H	523	0.7151	PABP1_HUMAN	P11940	PABPC1_PE=1_SV=2	NPQQHLNAQPQVTMQQPAVHVQGQEPLTASMLASAPPQEQK	NPQQH[212.0086]LNAQPQVTM[15.9949]QQPAVHVQGQEPLTASM[15.9949]LASAPPQEQK	14M(15.9949),31M(15.9949),5H(212.0086)	1176.0573	4	0	0	1	306443.1	0	1244309	3714.8472	NA	3715.766	MBR	unmatched	MS/MS	4	pep_one-mod	h2o2_1	1
Human	P11940_S32	PABP1_HUMAN_S_32	S	32	0.9564	PABP1_HUMAN	P11940	PABPC1_PE=1_SV=2	FSPAGPILSIR	FS[212.0086]PAGPILSIR	2S(212.0086)	685.3418	2	0	1	3	14805501	9094358	11655436	5863.115	5686.844	5857.869	MBR	MS/MS	MS/MS	7	pep_one-mod	h2o2_1	4
Human	P11940_S51	PABP1_HUMAN_S_51	S	51	0.9215	PABP1_HUMAN	P11940	PABPC1_PE=1_SV=2	SLGYAYVNFQQPADAER	S[212.0086]LGYAYVNFQQPADAER	1S(212.0086)	1070.9648	2	0	2	0	615997	923437.3	574465.56	5261.725	5257.4634	5257.749	MBR	MS/MS	MBR	5	pep_one-mod	h2o2_1	2
Human	P11940_S96	PABP1_HUMAN_S_96	S	96	0.9589	PABP1_HUMAN	P11940	PABPC1_PE=1_SV=2	SGVGNIFIK	S[212.0086]GVGNIFIK	1S(212.0086)	573.7757	2	3	3	4	14355651	12464506	11856850	4767.4062	4759.9873	4759.9683000000005	MS/MS	MS/MS	MS/MS	9	pep_one-mod	h2o2_1	10
Human	P11940_Y140	PABP1_HUMAN_Y_140	Y	140	0.9526	PABP1_HUMAN	P11940	PABPC1_PE=1_SV=2	GYGFVHFETQEAAER	GY[212.0086]GFVHFETQEAAER	2Y(212.0086)	651.6069	3	0	0	0	4327941.5	5318155	6248940.5	3968.3892	3933.9001	3950.2803	MBR	MBR	MBR	3	pep_one-mod	h2o2_1	0
Human	P11940_Y291	PABP1_HUMAN_Y_291	Y	291	0.9565	PABP1_HUMAN	P11940	PABPC1_PE=1_SV=2	YQGVNLYVK	Y[212.0086]QGVNLYVK	1Y(212.0086)	648.2995	2	1	3	1	9674636	11578727	2261833.2	3960.5762	3617.5461	4557.101	MS/MS	MS/MS	MS/MS	9	pep_one-mod	h2o2_1	5
Human	P12004_E93	PCNA_HUMAN_E_93	E	93	0.8743	PCNA_HUMAN	P12004	PCNA_PE=1_SV=1	AEDNADTLALVFEAPNQEK	AE[212.0086]DNADTLALVFEAPNQEK	2E(212.0086)	1144.0043	2	1	3	2	231045.44	1232580	1256605	6581.8643	6512.182	6514.0703	MS/MS	MS/MS	MS/MS	9	pep_one-mod	h2o2_1	6
Human	P12004_S170	PCNA_HUMAN_S_170	S	170	0.9519	PCNA_HUMAN	P12004	PCNA_PE=1_SV=1	FSASGELGNGNIK	FS[212.0086]ASGELGNGNIK	2S(212.0086)	753.3295	2	2	2	3	12431307	11408331	19829480	3140.632	3133.0552	3281.4502	MS/MS	MS/MS	MS/MS	9	pep_one-mod	h2o2_1	7
Human	P12004_Y211	PCNA_HUMAN_Y_211	Y	211	0.9517	PCNA_HUMAN	P12004	PCNA_PE=1_SV=1	YLNFFTK	Y[212.0086]LNFFTK	1Y(212.0086)	572.7517	2	2	1	2	13790109	12243049	12047569	6395.5483	6400.2524	6393.786	MS/MS	MS/MS	MS/MS	9	pep_one-mod	h2o2_1	5
Human	P12081_Y129	HARS1_HUMAN_Y_129	Y	129	0.8849	HARS1_HUMAN	P12081	HARS1_PE=1_SV=2	YDLTVPFAR	Y[212.0086]DLTVPFAR	1Y(212.0086)	647.2917	2	0	1	1	1846830.5	2174279	2081881.8	5902.4185	5896.8403	5902.681	MBR	MS/MS	MS/MS	7	pep_one-mod	h2o2_1	2
Human	P12814_D421	ACTN1_HUMAN_D_421	D	421	0.8844	ACTN1_HUMAN	P12814	ACTN1_PE=1_SV=2	DYETATLSEIK	D[212.0086]YETATLSEIK	1D(212.0086)	741.3183	2	2	1	1	4467699	3791441	2423189.8	4933.895	4925.6	4747.0894	MS/MS	MS/MS	MS/MS	9	pep_one-mod	h2o2_1	4
Human	P12956_D219	XRCC6_HUMAN_D_219	D	219	0.9457	XRCC6_HUMAN	P12956	XRCC6_PE=1_SV=2	DIISIAEDEDLR	D[212.0086]IISIAEDEDLR	1D(212.0086)	800.8531	2	0	1	1	1620010	1954063.2	910032.5	6405.0273	6406.221	6411.2275	MBR	MS/MS	MS/MS	7	pep_one-mod	h2o2_1	2
Human	P12956_E527	XRCC6_HUMAN_E_527	E	527	0.8944	XRCC6_HUMAN	P12956	XRCC6_PE=1_SV=2	ELVYPPDYNPEGK	E[212.0086]LVYPPDYNPEGK	1E(212.0086)	866.8713	2	0	1	1	6018987.5	359847.2	4574723	4311.141	4304.1904	4316.723	MBR	MS/MS	MS/MS	7	pep_one-mod	h2o2_1	2
Human	P12956_E558	XRCC6_HUMAN_E_558	E	558	0.9538	XRCC6_HUMAN	P12956	XRCC6_PE=1_SV=2	VEYSEEELK	VE[212.0086]YSEEELK	2E(212.0086)	669.2734	2	1	1	0	3037922	1877126.2	3096463.5	2433.5862	2240.9712	2415.864	MS/MS	MS/MS	MBR	7	pep_one-mod	h2o2_1	2
Human	P12956_S475	XRCC6_HUMAN_S_475	S	475	0.9034	XRCC6_HUMAN	P12956	XRCC6_PE=1_SV=2	SDSFENPVLQQHFR	S[212.0086]DSFENPVLQQHFR	1S(212.0086)	639.2789	3	0	1	2	0	2075419.4	1414942	NA	4010.7651	4029.2612	unmatched	MS/MS	MS/MS	6	pep_one-mod	h2o2_1	3
Human	P12956_S520	XRCC6_HUMAN_S_520	S	520	0.9427	XRCC6_HUMAN	P12956	XRCC6_PE=1_SV=2	LGSLVDEFK	LGS[212.0086]LVDEFK	3S(212.0086)	610.2783	2	0	0	0	2491248.5	2604039.8	2507336.5	5819.7544	5819.7495	5820.6064	MBR	MBR	MBR	3	pep_one-mod	h2o2_1	0
Human	P12956_T302	XRCC6_HUMAN_T_302	T	302	0.9514	XRCC6_HUMAN	P12956	XRCC6_PE=1_SV=2	TFNTSTGGLLLPSDTK	T[212.0086]FNTSTGGLLLPSDTK	1T(212.0086)	932.4348	2	3	0	2	5484587.5	6043634.5	5090157.5	5127.0894	5123.2734	5124.3345	MS/MS	MBR	MS/MS	7	pep_one-mod	h2o2_1	5
Human	P12956_T577	XRCC6_HUMAN_T_577	T	577	0.9567	XRCC6_HUMAN	P12956	XRCC6_PE=1_SV=2	FTVPMLK	FT[212.0086]VPM[15.9949]LK	2T(212.0086),5M(15.9949)	532.2427	2	1	0	1	14333951	6131500.5	14537096	4430.9473	4251.5273	4418.2803	MS/MS	MBR	MS/MS	7	pep_one-mod	h2o2_1	2
Human	P12956_Y103	XRCC6_HUMAN_Y_103	Y	103	0.9522	XRCC6_HUMAN	P12956	XRCC6_PE=1_SV=2	NIYVLQELDNPGAK	NIY[212.0086]VLQELDNPGAK	3Y(212.0086)	893.4189	2	2	2	2	3084710.8	4476491.5	1935605.2	5947.7803	5950.0474	5962.6274	MS/MS	MS/MS	MS/MS	9	pep_one-mod	h2o2_1	6
Human	P13010_D546	XRCC5_HUMAN_D_546	D	546	0.9553	XRCC5_HUMAN	P13010	XRCC5_PE=1_SV=3	DQVTAQEIFQDNHEDGPTAK	D[212.0086]QVTAQEIFQDNHEDGPTAK	1D(212.0086)	819.0147	3	0	1	0	5442832.5	4039142.8	4893888.5	4073.5913	3790.3281	3794.8542	MBR	MS/MS	MBR	5	pep_one-mod	h2o2_1	1
Human	P13010_E203	XRCC5_HUMAN_E_203	E	203	0.9307	XRCC5_HUMAN	P13010	XRCC5_PE=1_SV=3	EGLEIVK	E[212.0086]GLEIVK	1E(212.0086)	500.2359	2	1	0	0	8662879	8066686	7047832.5	3620.3132	3613.3372	3607.133	MS/MS	MBR	MBR	5	pep_one-mod	h2o2_1	1
Human	P13010_E308	XRCC5_HUMAN_E_308	E	308	0.8663	XRCC5_HUMAN	P13010	XRCC5_PE=1_SV=3	EDIIQGFR	E[212.0086]DIIQGFR	1E(212.0086)	595.2604	2	2	2	2	6616711	6448149.5	6729694	4508.437	4493.263	4499.9233	MS/MS	MS/MS	MS/MS	9	pep_one-mod	h2o2_1	6
Human	P13010_E541	XRCC5_HUMAN_E_541	E	541	0.7978	XRCC5_HUMAN	P13010	XRCC5_PE=1_SV=3	TLFPLIEAK	TLFPLIE[212.0086]AK	7E(212.0086)	622.3146	2	0	0	0	2597614.2	1263267.8	2162044	6130.199	6157.4854	6124.1284	MBR	MBR	MBR	3	pep_one-mod	h2o2_1	0
Human	P13010_H188	XRCC5_HUMAN_H_188	H	188	0.9423	XRCC5_HUMAN	P13010	XRCC5_PE=1_SV=3	LGGHGPSFPLK	LGGH[212.0086]GPSFPLK	4H(212.0086)	661.3129	2	0	0	0	2495490.8	0	2570698.5	3022.142	NA	3016.7002	MBR	unmatched	MBR	2	pep_one-mod	h2o2_1	0
Human	P13010_T470	XRCC5_HUMAN_T_470	T	470	0.9273	XRCC5_HUMAN	P13010	XRCC5_PE=1_SV=3	TDTLEDLFPTTK	T[212.0086]DTLEDLFPTTK	1T(212.0086)	796.8525	2	4	5	3	19861382	20215074	2401925.8	6324.746	6325.2065	6672.0605	MS/MS	MS/MS	MS/MS	9	pep_one-mod	h2o2_1	12
Human	P13010_T535	XRCC5_HUMAN_T_535	T	535	0.9591	XRCC5_HUMAN	P13010	XRCC5_PE=1_SV=3	TLFPLIEAK	T[212.0086]LFPLIEAK	1T(212.0086)	622.3146	2	5	4	2	20518864	22160840	19998774	6017.2583	6014.7095	6011.8364	MS/MS	MS/MS	MS/MS	9	pep_one-mod	h2o2_1	11
Human	P13010_Y316	XRCC5_HUMAN_Y_316	Y	316	0.958	XRCC5_HUMAN	P13010	XRCC5_PE=1_SV=3	YGSDIVPFSK	Y[212.0086]GSDIVPFSK	1Y(212.0086)	662.789	2	4	3	3	12735977	6848253	12752335	5214.4062	4391.934	5206.6304	MS/MS	MS/MS	MS/MS	9	pep_one-mod	h2o2_1	10
Human	P13489_E174	RINI_HUMAN_E_174	E	174	0.9101	RINI_HUMAN	P13489	RNH1_PE=1_SV=2	ELTVSNNDINEAGVR	E[212.0086]LTVSNNDINEAGVR	1E(212.0086)	921.9095	2	1	0	0	110908.1	0	5753395	3368.3682	NA	3381.6392	MS/MS	unmatched	MBR	4	pep_one-mod	h2o2_1	1
Human	P13639_D302	EF2_HUMAN_D_302	D	302	0.9557	EF2_HUMAN	P13639	EEF2_PE=1_SV=4	VFDAIMNFK	VFD[212.0086]AIM[15.9949]NFK	3D(212.0086),6M(15.9949)	656.7802	2	2	2	3	8572954	33901828	40283668	4585.393	5562.935	5562.534	MS/MS	MS/MS	MS/MS	9	pep_one-mod	h2o2_1	7
Human	P13639_D516	EF2_HUMAN_D_516	D	516	0.956	EF2_HUMAN	P13639	EEF2_PE=1_SV=4	NPADLPK	NPAD[212.0086]LPK	4D(212.0086)	483.7126	2	0	0	0	88104256	4213601	88369456	1165.942	1203.774	1132.2881	MBR	MBR	MBR	3	pep_one-mod	h2o2_1	0
Human	P13639_D560	EF2_HUMAN_D_560	D	560	0.9467	EF2_HUMAN	P13639	EEF2_PE=1_SV=4	DLEEDHACIPIK	D[212.0086]LEEDHAC[57.0215]IPIK	1D(212.0086),8C(57.0215)	826.3496	2	0	0	1	4565364.5	4330886	5641657.5	3500.4502	3495.0432	3488.6091	MBR	MBR	MS/MS	5	pep_one-mod	h2o2_1	1
Human	P13639_D560	EF2_HUMAN_D_560	D	560	0.9467	EF2_HUMAN	P13639	EEF2_PE=1_SV=4	DLEEDHACIPIK	D[212.0086]LEEDHAC[57.0215]IPIK	1D(212.0086),8C(57.0215)	551.2355	3	0	0	0	3114375.8	2285816.5	295988.7	3502.611	3491.5862	3457.9512	MBR	MBR	MBR	3	pep_one-mod	h2o2_1	0
Human	P13639_E440	EF2_HUMAN_E_440	E	440	0.8133	EF2_HUMAN	P13639	EEF2_PE=1_SV=4	EDLYLKPIQR	E[212.0086]DLYLKPIQR	1E(212.0086)	743.863	2	0	0	0	3888127.5	2812165.2	3612101.5	3614.112	3585.081	3592.0762	MBR	MBR	MBR	3	pep_one-mod	h2o2_1	0
Human	P13639_E581	EF2_HUMAN_E_581	E	581	0.9226	EF2_HUMAN	P13639	EEF2_PE=1_SV=4	ETVSEESNVLCLSK	E[212.0086]TVSEESNVLC[57.0215]LSK	11C(57.0215),1E(212.0086)	903.8893	2	2	3	3	6451506.5	7469662	7894334	4319.056	4303.346	4315.7974	MS/MS	MS/MS	MS/MS	9	pep_one-mod	h2o2_1	8
Human	P13639_E846	EF2_HUMAN_E_846	E	846	0.9536	EF2_HUMAN	P13639	EEF2_PE=1_SV=4	EGIPALDNFLDK	E[212.0086]GIPALDNFLDK	1E(212.0086)	772.3499	2	0	0	0	3965517	5093900	1987133	6810.2285	6809.928	6796.538	MBR	MBR	MBR	3	pep_one-mod	h2o2_1	0
Human	P13639_R607	EF2_HUMAN_R_607	R	607	0.9543	EF2_HUMAN	P13639	EEF2_PE=1_SV=4	ARPFPDGLAEDIDK	AR[212.0086]PFPDGLAEDIDK	2R(212.0086)	878.3955	2	0	0	1	20092690	22790994	22562522	4144.742	4113.74	4123.6074	MBR	MBR	MS/MS	5	pep_one-mod	h2o2_1	1
Human	P13639_R607	EF2_HUMAN_R_607	R	607	0.9543	EF2_HUMAN	P13639	EEF2_PE=1_SV=4	ARPFPDGLAEDIDK	AR[212.0086]PFPDGLAEDIDK	2R(212.0086)	585.9327	3	1	2	2	9276425	21594482	18111468	4138.521	4113.74	4114.448	MS/MS	MS/MS	MS/MS	9	pep_one-mod	h2o2_1	5
Human	P13639_S33	EF2_HUMAN_S_33	S	33	0.9348	EF2_HUMAN	P13639	EEF2_PE=1_SV=4	STLTDSLVCK	S[212.0086]TLTDSLVC[57.0215]K	1S(212.0086),9C(57.0215)	668.2911	2	3	4	3	21227012	20991264	13811023	3649.5232	3624.5662	3532.0012	MS/MS	MS/MS	MS/MS	9	pep_one-mod	h2o2_1	10
Human	P13639_S418	EF2_HUMAN_S_418	S	418	0.9534	EF2_HUMAN	P13639	EEF2_PE=1_SV=4	VFSGLVSTGLK	VFS[212.0086]GLVSTGLK	3S(212.0086)	660.3283	2	5	5	4	15259124	16242530	13823903	5628.3794	5625.1055	5627.975	MS/MS	MS/MS	MS/MS	9	pep_one-mod	h2o2_1	14
Human	P13639_S500	EF2_HUMAN_S_500	S	500	0.9583	EF2_HUMAN	P13639	EEF2_PE=1_SV=4	FSVSPVVR	FS[212.0086]VSPVVR	2S(212.0086)	551.7626	2	1	2	2	37056372	52188316	59617788	3603.7502	3746.9412	3965.849	MS/MS	MS/MS	MS/MS	9	pep_one-mod	h2o2_1	5
Human	P13639_S573	EF2_HUMAN_S_573	S	573	0.9318	EF2_HUMAN	P13639	EEF2_PE=1_SV=4	SDPVVSYR	S[212.0086]DPVVSYR	1S(212.0086)	567.7393	2	0	0	1	78062000	5793263.5	61275612	2172.3271	3203.279	2152.562	MBR	MBR	MS/MS	5	pep_one-mod	h2o2_1	1
Human	P13639_T450	EF2_HUMAN_T_450	T	450	0.9435	EF2_HUMAN	P13639	EEF2_PE=1_SV=4	TILMMGR	T[212.0086]ILM[15.9949]M[15.9949]GR	1T(212.0086),4M(15.9949),5M(15.9949)	533.2214	2	0	0	0	0	705507.44	1133339.5	NA	1570.8921	1167.4181	unmatched	MBR	MBR	2	pep_one-mod	h2o2_1	0
Human	P13639_T482	EF2_HUMAN_T_482	T	482	0.9544	EF2_HUMAN	P13639	EEF2_PE=1_SV=4	TGTITTFEHAHNMR	T[212.0086]GTITTFEHAHNMR	1T(212.0086)	609.9292	3	0	0	0	0	2484304.2	2861383	NA	1660.477	1693.8851	unmatched	MBR	MBR	2	pep_one-mod	h2o2_1	0
Human	P13639_T5	EF2_HUMAN_T_5	T	5	0.9566	EF2_HUMAN	P13639	EEF2_PE=1_SV=4	VNFTVDQIR	VNFT[212.0086]VDQIR	4T(212.0086)	652.3001	2	4	6	3	82388592	75395256	81095704	4282.725	4265.666	4267.6523	MS/MS	MS/MS	MS/MS	9	pep_one-mod	h2o2_1	13
Human	P13639_Y265	EF2_HUMAN_Y_265	Y	265	0.9294	EF2_HUMAN	P13639	EEF2_PE=1_SV=4	YFDPANGK	Y[212.0086]FDPANGK	1Y(212.0086)	562.2208	2	3	1	2	9334425	6553483	27914752	2487.7852	4067.9622	1403.66	MS/MS	MS/MS	MS/MS	9	pep_one-mod	h2o2_1	6
Human	P13639_Y639	EF2_HUMAN_Y_639	Y	639	0.9425	EF2_HUMAN	P13639	EEF2_PE=1_SV=4	YEWDVAEAR	Y[212.0086]EWDVAEAR	1Y(212.0086)	675.7661	2	3	3	3	18297960	17651164	18134230	4264.6074	3957.5671	3964.3003	MS/MS	MS/MS	MS/MS	9	pep_one-mod	h2o2_1	9
Human	P13639_Y639	EF2_HUMAN_Y_639	Y	639	0.9425	EF2_HUMAN	P13639	EEF2_PE=1_SV=4	YEWDVAEARK	Y[212.0086]EWDVAEARK	1Y(212.0086)	739.8135	2	0	1	1	4274830.5	2248511.8	3657924.8	2575.235	2550.351	2559.9822	MBR	MS/MS	MS/MS	7	pep_one-mod	h2o2_1	2
Human	P13639_Y671	EF2_HUMAN_Y_671	Y	671	0.95	EF2_HUMAN	P13639	EEF2_PE=1_SV=4	GVQYLNEIK	GVQY[212.0086]LNEIK	4Y(212.0086)	638.2971	2	2	4	4	192415360	191098800	205936224	3701.9473	3672.8682	3683.1152	MS/MS	MS/MS	MS/MS	9	pep_one-mod	h2o2_1	10
Human	P13667_D121	PDIA4_HUMAN_D_121	D	121	0.9492	PDIA4_HUMAN	P13667	PDIA4_PE=1_SV=2	IDATSASVLASR	ID[212.0086]ATSASVLASR	2D(212.0086)	701.8266	2	0	2	1	11698477	8337518.5	1964003.8	3454.3542	3453.7292	3225.1602	MBR	MS/MS	MS/MS	7	pep_one-mod	h2o2_1	3
Human	P13667_D133	PDIA4_HUMAN_D_133	D	133	0.9569	PDIA4_HUMAN	P13667	PDIA4_PE=1_SV=2	FDVSGYPTIK	FD[212.0086]VSGYPTIK	2D(212.0086)	669.7968	2	4	3	3	10027671	8635483	9577141	4825.8394	4815.767	4823.5503	MS/MS	MS/MS	MS/MS	9	pep_one-mod	h2o2_1	10
Human	P13667_D236	PDIA4_HUMAN_D_236	D	236	0.9454	PDIA4_HUMAN	P13667	PDIA4_PE=1_SV=2	VDATAETDLAK	VD[212.0086]ATAETDLAK	2D(212.0086)	673.2921	2	0	1	0	6739160	6080686	5397924	2333.2231	2305.9592	2310.311	MBR	MS/MS	MBR	5	pep_one-mod	h2o2_1	1
Human	P13667_E315	PDIA4_HUMAN_E_315	E	315	0.9432	PDIA4_HUMAN	P13667	PDIA4_PE=1_SV=2	GESDPAYQQYQDAANNLREDYK	GE[212.0086]SDPAYQQYQDAANNLREDYK	2E(212.0086)	929.7187	3	0	0	0	2454567.2	505127.94	776431.44	4438.3374	4418.9253	4408.578	MBR	MBR	MBR	3	pep_one-mod	h2o2_1	0
Human	P13667_E562	PDIA4_HUMAN_E_562	E	562	0.9543	PDIA4_HUMAN	P13667	PDIA4_PE=1_SV=2	QLEPVYNSLAK	QLE[212.0086]PVYNSLAK	3E(212.0086)	737.3472	2	0	0	0	6632211.5	5870505	6224357.5	4052.6963	4035.049	4045.5051	MBR	MBR	MBR	3	pep_one-mod	h2o2_1	0
Human	P13667_E598	PDIA4_HUMAN_E_598	E	598	0.953	PDIA4_HUMAN	P13667	PDIA4_PE=1_SV=2	VEGFPTIYFAPSGDK	VE[212.0086]GFPTIYFAPSGDK	2E(212.0086)	920.408	2	2	2	1	433062.3	711543	1028783.4	6614.9575	6703.559	6702.47	MS/MS	MS/MS	MS/MS	9	pep_one-mod	h2o2_1	5
Human	P13667_T534	PDIA4_HUMAN_T_534	T	534	0.9437	PDIA4_HUMAN	P13667	PDIA4_PE=1_SV=2	TFDSIVMDPK	T[212.0086]FDSIVM[15.9949]DPK	1T(212.0086),7M(15.9949)	690.7857	2	0	0	0	9699754	6281874.5	8528074	3428.4412	3392.3142	3399.7292	MBR	MBR	MBR	3	pep_one-mod	h2o2_1	0
Human	P13667_Y273	PDIA4_HUMAN_Y_273	Y	273	0.9424	PDIA4_HUMAN	P13667	PDIA4_PE=1_SV=2	YGIVDYMIEQSGPPSK	Y[212.0086]GIVDYM[15.9949]IEQSGPPSK	1Y(212.0086),7M(15.9949)	1006.4339	2	0	1	0	435514.53	640035.1	470358.56	5421.2383	5413.226	5379.4424	MBR	MS/MS	MBR	5	pep_one-mod	h2o2_1	1
Human	P13693_D6	TCTP_HUMAN_D_6	D	6	0.9545	TCTP_HUMAN	P13693	TPT1_PE=1_SV=1	DLISHDEMFSDIYK	D[212.0086]LISHDEM[15.9949]FSDIYK	1D(212.0086),8M(15.9949)	970.8972	2	0	0	0	2375866.8	2018149.6	1947569.1	5229.199	5221.4834	5217.6943	MBR	MBR	MBR	3	pep_one-mod	h2o2_1	0
Human	P13693_D6	TCTP_HUMAN_D_6	D	6	0.9545	TCTP_HUMAN	P13693	TPT1_PE=1_SV=1	DLISHDEMFSDIYK	D[212.0086]LISHDEM[15.9949]FSDIYK	1D(212.0086),8M(15.9949)	647.6005	3	1	1	1	2038677.2	4395515.5	4307333.5	5183.8022	5217.761	5223.2603	MS/MS	MS/MS	MS/MS	9	pep_one-mod	h2o2_1	3
Human	P13693_H124	TCTP_HUMAN_H_124	H	124	0.9605	TCTP_HUMAN	P13693	TPT1_PE=1_SV=1	HILANFK	H[212.0086]ILANFK	1H(212.0086)	527.752	2	0	0	0	30947334	22327894	19858518	3176.2021	3118.6663	3156.6392	MBR	MBR	MBR	3	pep_one-mod	h2o2_1	0
Human	P13797_D322	PLST_HUMAN_D_322	D	322	0.9169	PLST_HUMAN	P13797	PLS3_PE=1_SV=4	IDINMSGFNETDDLK	ID[212.0086]INM[15.9949]SGFNETDDLK	2D(212.0086),5M(15.9949)	970.3975	2	0	0	0	963609.75	740595.94	1533183.4	4635.9263	4618.5044	4627.771	MBR	MBR	MBR	3	pep_one-mod	h2o2_1	0
Human	P13797_T354	PLST_HUMAN_T_354	T	354	0.9516	PLST_HUMAN	P13797	PLS3_PE=1_SV=4	QFVTPADVVSGNPK	QFVT[212.0086]PADVVSGNPK	4T(212.0086)	835.8873	2	0	0	1	7734086.5	6185580.5	11896503	4304.6553	4280.9854	4292.806	MBR	MBR	MS/MS	5	pep_one-mod	h2o2_1	1
Human	P13797_Y601	PLST_HUMAN_Y_601	Y	601	0.9518	PLST_HUMAN	P13797	PLS3_PE=1_SV=4	VYALPEDLVEVKPK	VY[212.0086]ALPEDLVEVKPK	2Y(212.0086)	906.4575	2	0	0	0	0	1335958.8	358239.44	NA	5073.744	5056.6084	unmatched	MBR	MBR	2	pep_one-mod	h2o2_1	0
Human	P13797_Y601	PLST_HUMAN_Y_601	Y	601	0.9518	PLST_HUMAN	P13797	PLS3_PE=1_SV=4	VYALPEDLVEVKPK	VY[212.0086]ALPEDLVEVKPK	2Y(212.0086)	604.6407	3	2	3	4	4560969.5	7502747	5457623.5	5083.0464	5070.9175	5072.2773	MS/MS	MS/MS	MS/MS	9	pep_one-mod	h2o2_1	9
Human	P13804_E128	ETFA_HUMAN_E_128	E	128	0.9535	ETFA_HUMAN	P13804	ETFA_PE=1_SV=1	LEVAPISDIIAIK	LE[212.0086]VAPISDIIAIK	2E(212.0086)	797.4229	2	0	0	0	2419250	4935677.5	3468297.5	6780.9175	6779.013	6789.12	MBR	MBR	MBR	3	pep_one-mod	h2o2_1	0
Human	P13804_E50	ETFA_HUMAN_E_50	E	50	0.8449	ETFA_HUMAN	P13804	ETFA_PE=1_SV=1	LGGEVSCLVAGTK	LGGE[212.0086]VSC[57.0215]LVAGTK	4E(212.0086),7C(57.0215)	751.844	2	0	0	0	10220807	13648945	14584647	4998.1685	4998.4204	4993.9604	MBR	MBR	MBR	3	pep_one-mod	h2o2_1	0
Human	P13804_T171	ETFA_HUMAN_T_171	T	171	0.8276	ETFA_HUMAN	P13804	ETFA_PE=1_SV=1	GTSFDAAATSGGSASSEK	GT[212.0086]SFDAAATSGGSASSEK	2T(212.0086)	921.8674	2	1	0	1	1086415	646620.7	297560.38	1407.3931	1351.8401	1371.0011	MS/MS	MBR	MS/MS	7	pep_one-mod	h2o2_1	2
Human	P14314_E199	GLU2B_HUMAN_E_199	E	199	0.923	GLU2B_HUMAN	P14314	PRKCSH_PE=1_SV=2	LWEEQLAAAK	LWE[212.0086]EQLAAAK	3E(212.0086)	685.8155	2	0	0	0	3605331.8	3116274.8	584583.9	3966.224	3938.068	3931.4883	MBR	MBR	MBR	3	pep_one-mod	h2o2_1	0
Human	P14314_E210	GLU2B_HUMAN_E_210	E	210	0.8976	GLU2B_HUMAN	P14314	PRKCSH_PE=1_SV=2	AQQEQELAADAFK	AQQE[212.0086]QELAADAFK	4E(212.0086)	830.8587	2	1	0	0	2347040	0	3351863.2	3726.07	NA	3703.434	MS/MS	unmatched	MBR	4	pep_one-mod	h2o2_1	1
Human	P14618_D191	KPYM_HUMAN_D_191	D	191	0.9566	KPYM_HUMAN	P14618	PKM_PE=1_SV=4	GADFLVTEVENGGSLGSK	GAD[212.0086]FLVTEVENGGSLGSK	3D(212.0086)	996.4459	2	5	5	5	37311612	76980936	47117308	5975.2144	5974.038	5975.142	MS/MS	MS/MS	MS/MS	9	pep_one-mod	h2o2_1	15
Human	P14618_D191	KPYM_HUMAN_D_191	D	191	0.9566	KPYM_HUMAN	P14618	PKM_PE=1_SV=4	GADFLVTEVENGGSLGSKK	GAD[212.0086]FLVTEVENGGSLGSKK	3D(212.0086)	707.3313	3	1	1	0	4512293	5681235.5	5105335	4871.782	4859.0684	4855.1895	MS/MS	MS/MS	MBR	7	pep_one-mod	h2o2_1	2
Human	P14618_D217	KPYM_HUMAN_D_217	D	217	0.9515	KPYM_HUMAN	P14618	PKM_PE=1_SV=4	GVNLPGAAVDLPAVSEK	GVNLPGAAVD[212.0086]LPAVSEK	10D(212.0086)	924.9531	2	2	2	3	141285248	234973904	144986176	5654.1353	5650.0894	5649.287	MS/MS	MS/MS	MS/MS	9	pep_one-mod	h2o2_1	7
Human	P14618_D281	KPYM_HUMAN_D_281	D	281	0.9006	KPYM_HUMAN	P14618	PKM_PE=1_SV=4	FDEILEASDGIMVAR	FD[212.0086]EILEASDGIM[15.9949]VAR	12M(15.9949),2D(212.0086)	947.413	2	0	1	0	157589.05	261675.17	260774.36	6556.6245	6558.3213	6559.8633	MBR	MS/MS	MBR	5	pep_one-mod	h2o2_1	1
Human	P14618_D296	KPYM_HUMAN_D_296	D	296	0.9606	KPYM_HUMAN	P14618	PKM_PE=1_SV=4	GDLGIEIPAEK	GD[212.0086]LGIEIPAEK	2D(212.0086)	677.3128	2	7	7	7	859442430	866781760	457241056	4570.951	4557.119	4620.5093	MS/MS	MS/MS	MS/MS	9	pep_one-mod	h2o2_1	21
Human	P14618_D34	KPYM_HUMAN_D_34	D	34	0.9552	KPYM_HUMAN	P14618	PKM_PE=1_SV=4	LDIDSPPITAR	LD[212.0086]IDSPPITAR	2D(212.0086)	705.3316	2	9	8	9	194029408	210273104	197767504	4394.0103	4374.492	4300.157	MS/MS	MS/MS	MS/MS	9	pep_one-mod	h2o2_1	26
Human	P14618_D369	KPYM_HUMAN_D_369	D	369	0.9608	KPYM_HUMAN	P14618	PKM_PE=1_SV=4	GDYPLEAVR	GD[212.0086]YPLEAVR	2D(212.0086)	616.2657	2	8	10	9	1074821250	998764800	1050102400	3648.622	3621.3782	3629.0342	MS/MS	MS/MS	MS/MS	9	pep_one-mod	h2o2_1	27
Human	P14618_D476	KPYM_HUMAN_D_476	D	476	0.9579	KPYM_HUMAN	P14618	PKM_PE=1_SV=4	DPVQEAWAEDVDLR	D[212.0086]PVQEAWAEDVDLR	1D(212.0086)	927.8933	2	2	2	2	26298818	40047572	9008228	6603.8545	6606.5083	6606.3994	MS/MS	MS/MS	MS/MS	9	pep_one-mod	h2o2_1	6
Human	P14618_D476	KPYM_HUMAN_D_476	D	476	0.9579	KPYM_HUMAN	P14618	PKM_PE=1_SV=4	DPVQEAWAEDVDLR	D[212.0086]PVQEAWAEDVDLR	1D(212.0086)	618.9313	3	0	3	1	534358.5	2064727.5	1142942.4	6601.1025	6610.1123	6610.22	MBR	MS/MS	MS/MS	7	pep_one-mod	h2o2_1	4
Human	P14618_E133	KPYM_HUMAN_E_133	E	133	0.8761	KPYM_HUMAN	P14618	PKM_PE=1_SV=4	GSGTAEVELK	GSGTAEVE[212.0086]LK	8E(212.0086)	601.763	2	1	0	0	955815.4	0	859603.44	1584.4181	NA	1572.5271	MS/MS	unmatched	MBR	4	pep_one-mod	h2o2_1	1
Human	P14618_E198	KPYM_HUMAN_E_198	E	198	0.7451	KPYM_HUMAN	P14618	PKM_PE=1_SV=4	GADFLVTEVENGGSLGSK	GADFLVTEVE[212.0086]NGGSLGSK	10E(212.0086)	996.4459	2	0	0	1	0	3749332.2	357488.78	NA	5750.4824	5599.972	unmatched	MBR	MS/MS	4	pep_one-mod	h2o2_1	1
Human	P14618_K207	KPYM_HUMAN_K_207	K	207	0.9577	KPYM_HUMAN	P14618	PKM_PE=1_SV=4	KGVNLPGAAVDLPAVSEK	K[212.0086]GVNLPGAAVDLPAVSEK	1K(212.0086)	659.6695	3	0	0	0	1242569.8	1043507.25	1274414.6	4850.7	4841.583	4847.18	MBR	MBR	MBR	3	pep_one-mod	h2o2_1	0
Human	P14618_S127	KPYM_HUMAN_S_127	S	127	0.9579	KPYM_HUMAN	P14618	PKM_PE=1_SV=4	GSGTAEVELK	GS[212.0086]GTAEVELK	2S(212.0086)	601.763	2	11	9	10	300622144	416567360	390893248	1896.441	1376.5651	1406.4811	MS/MS	MS/MS	MS/MS	9	pep_one-mod	h2o2_1	30
Human	P14618_S77	KPYM_HUMAN_S_77	S	77	0.9382	KPYM_HUMAN	P14618	PKM_PE=1_SV=4	LNFSHGTHEYHAETIK	LNFS[212.0086]HGTHEYHAETIK	4S(212.0086)	699.3089	3	0	0	0	7216473	0	6211117.5	1660.5991	NA	1606.628	MBR	unmatched	MBR	2	pep_one-mod	h2o2_1	0
Human	P14618_S77	KPYM_HUMAN_S_77	S	77	0.9382	KPYM_HUMAN	P14618	PKM_PE=1_SV=4	LNFSHGTHEYHAETIK	LNFS[212.0086]HGTHEYHAETIK	4S(212.0086)	524.7335	4	0	0	0	20452918	10046370	17418286	1655.5791	1526.764	1599.5651	MBR	MBR	MBR	3	pep_one-mod	h2o2_1	0
Human	P14618_T143	KPYM_HUMAN_T_143	T	143	0.9522	KPYM_HUMAN	P14618	PKM_PE=1_SV=4	ITLDNAYMEK	IT[212.0086]LDNAYMEK	2T(212.0086)	705.2989	2	2	2	1	18470006	17341056	29433850	3885.5242	3859.5403	3871.059	MS/MS	MS/MS	MS/MS	9	pep_one-mod	h2o2_1	5
Human	P14618_T143	KPYM_HUMAN_T_143	T	143	0.9522	KPYM_HUMAN	P14618	PKM_PE=1_SV=4	ITLDNAYMEK	IT[212.0086]LDNAYM[15.9949]EK	2T(212.0086),8M(15.9949)	713.2964	2	2	3	3	113668704	120194672	149981248	3009.9521	2994.5112	3010.4602	MS/MS	MS/MS	MS/MS	9	pep_one-mod	h2o2_1	8
Human	P14618_T405	KPYM_HUMAN_T_405	T	405	0.9345	KPYM_HUMAN	P14618	PKM_PE=1_SV=4	LAPITSDPTEATAVGAVEASFK	LAPIT[212.0086]SDPTEATAVGAVEASFK	5T(212.0086)	1194.0668	2	1	1	0	319260.12	3148680.8	443822.62	6743.4805	6743.2603	6643.3613	MS/MS	MS/MS	MBR	7	pep_one-mod	h2o2_1	2
Human	P14618_T405	KPYM_HUMAN_T_405	T	405	0.9345	KPYM_HUMAN	P14618	PKM_PE=1_SV=4	LAPITSDPTEATAVGAVEASFK	LAPIT[212.0086]SDPTEATAVGAVEASFK	5T(212.0086)	796.3803	3	0	1	0	147218.38	3051288.2	1415837.2	6658.4624	6655.4985	6649.726	MBR	MS/MS	MBR	5	pep_one-mod	h2o2_1	1
Human	P14618_T45	KPYM_HUMAN_T_45	T	45	0.96	KPYM_HUMAN	P14618	PKM_PE=1_SV=4	NTGIICTIGPASR	NT[212.0086]GIIC[57.0215]TIGPASR	2T(212.0086),6C(57.0215)	786.3604	2	10	10	10	90998088	84787632	91844488	4151.075	4521.931	4150.0063	MS/MS	MS/MS	MS/MS	9	pep_one-mod	h2o2_1	30
Human	P14618_T93	KPYM_HUMAN_T_93	T	93	0.9566	KPYM_HUMAN	P14618	PKM_PE=1_SV=4	TATESFASDPILYRPVAVALDTK	T[212.0086]ATESFASDPILYRPVAVALDTK	1T(212.0086)	893.1051	3	7	7	10	24079376	41142492	53992948	6172.2803	6173.7383	6345.721	MS/MS	MS/MS	MS/MS	9	pep_one-mod	h2o2_1	24
Human	P14618_Y175	KPYM_HUMAN_Y_175	Y	175	0.9507	KPYM_HUMAN	P14618	PKM_PE=1_SV=4	IYVDDGLISLQVK	IY[212.0086]VDDGLISLQVK	2Y(212.0086)	837.9155	2	0	0	0	1529102.5	2909318	1294637.2	6527.5522	6532.7324	6519.6143	MBR	MBR	MBR	3	pep_one-mod	h2o2_1	0
Human	P14625_D399	ENPL_HUMAN_D_399	D	399	0.9241	ENPL_HUMAN	P14625	HSP90B1_PE=1_SV=1	GLFDEYGSK	GLFD[212.0086]EYGSK	4D(212.0086)	614.2445	2	0	1	0	11200855	9845066	10677086	4424.584	4417	4420.915	MBR	MS/MS	MBR	5	pep_one-mod	h2o2_1	1
Human	P14625_D438	ENPL_HUMAN_D_438	D	438	0.9305	ENPL_HUMAN	P14625	HSP90B1_PE=1_SV=1	GVVDSDDLPLNVSR	GVVD[212.0086]SDDLPLNVSR	4D(212.0086)	849.3851	2	1	1	1	21012404	25012988	23100488	5067.7515	5065.1494	5064.094	MS/MS	MS/MS	MS/MS	9	pep_one-mod	h2o2_1	3
Human	P14625_D672	ENPL_HUMAN_D_672	D	672	0.9481	ENPL_HUMAN	P14625	HSP90B1_PE=1_SV=1	DISTNYYASQK	D[212.0086]ISTNYYASQK	1D(212.0086)	751.3083	2	1	2	2	14244087	11042609	13823982	3010.7122	3005.4102	3001.892	MS/MS	MS/MS	MS/MS	9	pep_one-mod	h2o2_1	5
Human	P14625_E253	ENPL_HUMAN_E_253	E	253	0.8834	ENPL_HUMAN	P14625	HSP90B1_PE=1_SV=1	EEASDYLELDTIK	E[212.0086]EASDYLELDTIK	1E(212.0086)	869.3713	2	1	3	3	6698461.5	6994134.5	5801939	5682.991	5682.43	5684.323	MS/MS	MS/MS	MS/MS	9	pep_one-mod	h2o2_1	7
Human	P14625_E498	ENPL_HUMAN_E_498	E	498	0.9498	ENPL_HUMAN	P14625	HSP90B1_PE=1_SV=1	LGVIEDHSNR	LGVIE[212.0086]DHSNR	5E(212.0086)	676.298	2	0	0	0	930177.1	11947104	13366829	1593.9121	1530.6171	1555.1101	MBR	MBR	MBR	3	pep_one-mod	h2o2_1	0
Human	P14625_E548	ENPL_HUMAN_E_548	E	548	0.9526	ENPL_HUMAN	P14625	HSP90B1_PE=1_SV=1	EAESSPFVER	E[212.0086]AESSPFVER	1E(212.0086)	681.7767	2	3	1	2	16589815	12328724	13714298	2630.3042	2622.134	2621.3752	MS/MS	MS/MS	MS/MS	9	pep_one-mod	h2o2_1	6
Human	P14625_E81	ENPL_HUMAN_E_81	E	81	0.9403	ENPL_HUMAN	P14625	HSP90B1_PE=1_SV=1	FAFQAEVNR	FAFQAE[212.0086]VNR	6E(212.0086)	647.2791	2	0	0	0	2713602.5	3384177.8	0	5234.6333	5231.431	NA	MBR	MBR	unmatched	2	pep_one-mod	h2o2_1	0
Human	P14625_H146	ENPL_HUMAN_H_146	H	146	0.86	ENPL_HUMAN	P14625	HSP90B1_PE=1_SV=1	NLLHVTDTGVGMTR	NLLH[212.0086]VTDTGVGM[15.9949]TR	12M(15.9949),4H(212.0086)	581.2657	3	0	1	0	11000652	10128698	11166783	3689.736	3661.8442	3664.6663	MBR	MS/MS	MBR	5	pep_one-mod	h2o2_1	1
Human	P14625_S169	ENPL_HUMAN_S_169	S	169	0.9565	ENPL_HUMAN	P14625	HSP90B1_PE=1_SV=1	SGTSEFLNK	S[212.0086]GTSEFLNK	1S(212.0086)	597.7499	2	2	1	3	6931040	5816433.5	26603180	3611.0942	3585.081	2476.9841	MS/MS	MS/MS	MS/MS	9	pep_one-mod	h2o2_1	6
Human	P14625_S385	ENPL_HUMAN_S_385	S	385	0.9591	ENPL_HUMAN	P14625	HSP90B1_PE=1_SV=1	SILFVPTSAPR	S[212.0086]ILFVPTSAPR	1S(212.0086)	700.347	2	4	3	4	56796760	40517428	40632928	5675.7925	5394.448	5396.4595	MS/MS	MS/MS	MS/MS	9	pep_one-mod	h2o2_1	11
Human	P14625_S514	ENPL_HUMAN_S_514	S	514	0.8843	ENPL_HUMAN	P14625	HSP90B1_PE=1_SV=1	FQSSHHPTDITSLDQYVER	FQS[212.0086]SHHPTDITSLDQYVER	3S(212.0086)	824.6953	3	1	1	4	9979996	9985455	12382083	4111.04	3918.2761	4092.7903	MS/MS	MS/MS	MS/MS	9	pep_one-mod	h2o2_1	6
Human	P14625_S725	ENPL_HUMAN_S_725	S	725	0.9571	ENPL_HUMAN	P14625	HSP90B1_PE=1_SV=1	SGYLLPDTK	S[212.0086]GYLLPDTK	1S(212.0086)	603.2705	2	2	3	2	18582680	15003513	16750882	3868.381	3852.672	3857.5352	MS/MS	MS/MS	MS/MS	9	pep_one-mod	h2o2_1	7
Human	P14625_S746	ENPL_HUMAN_S_746	S	746	0.9579	ENPL_HUMAN	P14625	HSP90B1_PE=1_SV=1	LSLNIDPDAK	LS[212.0086]LNIDPDAK	2S(212.0086)	649.2998	2	4	1	1	19307292	5499342	6245116	4421.683	4886.033	5395.9434	MS/MS	MS/MS	MS/MS	9	pep_one-mod	h2o2_1	6
Human	P14625_T286	ENPL_HUMAN_T_286	T	286	0.9132	ENPL_HUMAN	P14625	HSP90B1_PE=1_SV=1	TETVEEPMEEEEAAK	T[212.0086]ETVEEPMEEEEAAK	1T(212.0086)	967.379	2	1	1	1	1037989.44	2275297.5	2917577.8	2696.2622	2682.9512	2692.239	MS/MS	MS/MS	MS/MS	9	pep_one-mod	h2o2_1	3
Human	P14625_T286	ENPL_HUMAN_T_286	T	286	0.9132	ENPL_HUMAN	P14625	HSP90B1_PE=1_SV=1	TETVEEPMEEEEAAK	T[212.0086]ETVEEPM[15.9949]EEEEAAK	1T(212.0086),8M(15.9949)	975.3765	2	3	5	4	16143845	11759373	8730797	1395.2141	1268.321	1353.733	MS/MS	MS/MS	MS/MS	9	pep_one-mod	h2o2_1	12
Human	P14625_T419	ENPL_HUMAN_T_419	T	419	0.8361	ENPL_HUMAN	P14625	HSP90B1_PE=1_SV=1	VFITDDFHDMMPK	VFIT[212.0086]DDFHDM[15.9949]M[15.9949]PK	10M(15.9949),11M(15.9949),4T(212.0086)	613.9121	3	0	0	0	6584219	0	6625763.5	3783.61	NA	3756.3013	MBR	unmatched	MBR	2	pep_one-mod	h2o2_1	0
Human	P14625_T684	ENPL_HUMAN_T_684	T	684	0.9599	ENPL_HUMAN	P14625	HSP90B1_PE=1_SV=1	TFEINPR	T[212.0086]FEINPR	1T(212.0086)	544.7366	2	3	3	3	114937024	11554393	12476986	2806.131	3903.475	3914.5952	MS/MS	MS/MS	MS/MS	9	pep_one-mod	h2o2_1	9
Human	P14625_Y480	ENPL_HUMAN_Y_480	Y	480	0.9553	ENPL_HUMAN	P14625	HSP90B1_PE=1_SV=1	YNDTFWK	Y[212.0086]NDTFWK	1Y(212.0086)	593.2286	2	2	2	2	10334317	11129013	10575339	4517.709	4509.2803	4515.666	MS/MS	MS/MS	MS/MS	9	pep_one-mod	h2o2_1	6
Human	P14625_Y539	ENPL_HUMAN_Y_539	Y	539	0.9369	ENPL_HUMAN	P14625	HSP90B1_PE=1_SV=1	IYFMAGSSR	IY[212.0086]FM[15.9949]AGSSR	2Y(212.0086),4M(15.9949)	630.2543	2	0	0	0	3768402.5	3089934.2	3802617.2	4374.68	4361.622	4366.1914	MBR	MBR	MBR	3	pep_one-mod	h2o2_1	0
Human	P14678_E75	RSMB_HUMAN_E_75	E	75	0.9543	RSMB_HUMAN	P14678	SNRPB_PE=1_SV=2	GENLVSMTVEGPPPK	GE[212.0086]NLVSMTVEGPPPK	2E(212.0086)	883.8995	2	0	1	1	399014.78	2190092.8	1049441.1	4563.595	4543.659	4577.4014	MBR	MS/MS	MS/MS	7	pep_one-mod	h2o2_1	2
Human	P14678_E75	RSMB_HUMAN_E_75	E	75	0.9543	RSMB_HUMAN	P14678	SNRPB_PE=1_SV=2	GENLVSMTVEGPPPK	GE[212.0086]NLVSM[15.9949]TVEGPPPK	2E(212.0086),7M(15.9949)	891.897	2	3	3	4	18373856	28999622	33256046	3327.6	3350.4941	3348.141	MS/MS	MS/MS	MS/MS	9	pep_one-mod	h2o2_1	10
Human	P14854_T14	CX6B1_HUMAN_T_14	T	14	0.9538	CX6B1_HUMAN	P14854	COX6B1_PE=1_SV=2	TAPFDSRFPNQNQTR	T[212.0086]APFDSRFPNQNQTR	1T(212.0086)	664.2933	3	0	0	0	290208.66	0	308803.56	2657.9841	NA	2646.6482	MBR	unmatched	MBR	2	pep_one-mod	h2o2_1	0
Human	P14866_D279	HNRPL_HUMAN_D_279	D	279	0.9298	HNRPL_HUMAN	P14866	HNRNPL_PE=1_SV=2	NDQDTWDYTNPNLSGQGDPGSNPNK	ND[212.0086]QDTWDYTNPNLSGQGDPGSNPNK	2D(212.0086)	982.7281	3	0	1	1	640791.94	1964403.5	2103411.5	4467.848	4490.223	4505.6494	MBR	MS/MS	MS/MS	7	pep_one-mod	h2o2_1	2
Human	P14866_D279	HNRPL_HUMAN_D_279	D	279	0.9298	HNRPL_HUMAN	P14866	HNRNPL_PE=1_SV=2	NDQDTWDYTNPNLSGQGDPGSNPNKR	ND[212.0086]QDTWDYTNPNLSGQGDPGSNPNKR	2D(212.0086)	1034.7617	3	0	1	0	619472.94	2113250.8	3286162.2	3520.2341	3705.1162	3704.6702	MBR	MS/MS	MBR	5	pep_one-mod	h2o2_1	1
Human	P14866_S486	HNRPL_HUMAN_S_486	S	486	0.9527	HNRPL_HUMAN	P14866	HNRNPL_PE=1_SV=2	FSTPEQAAK	FS[212.0086]TPEQAAK	2S(212.0086)	595.7524	2	0	0	1	5822817	3980915.2	3457987.2	2271.0881	2241.6582	2250.226	MBR	MBR	MS/MS	5	pep_one-mod	h2o2_1	1
Human	P14866_S542	HNRPL_HUMAN_S_542	S	542	0.8834	HNRPL_HUMAN	P14866	HNRNPL_PE=1_SV=2	SSSGLLEWESK	S[212.0086]SSGLLEWESK	1S(212.0086)	717.8054	2	1	1	2	1914044	104089.33	3437847	4873.708	5381.269	4869.2993	MS/MS	MS/MS	MS/MS	9	pep_one-mod	h2o2_1	4
Human	P14866_Y574	HNRPL_HUMAN_Y_574	Y	574	0.946	HNRPL_HUMAN	P14866	HNRNPL_PE=1_SV=2	NPNGPYPYTLK	NPNGPY[212.0086]PYTLK	6Y(212.0086)	738.3263	2	1	1	0	24159378	9731126	27413878	3743.839	3403.967	3733.934	MS/MS	MS/MS	MBR	7	pep_one-mod	h2o2_1	2
Human	P15121_R70	ALDR_HUMAN_R_70	R	70	0.7898	ALDR_HUMAN	P15121	AKR1B1_PE=1_SV=3	REELFIVSK	R[212.0086]EELFIVSK	1R(212.0086)	666.8259	2	0	0	0	12325138	6050124.5	8746055	3101.6982	3080.9072	3081.32	MBR	MBR	MBR	3	pep_one-mod	h2o2_1	0
Human	P15170_S297	ERF3A_HUMAN_S_297	S	297	0.939	ERF3A_HUMAN	P15170	GSPT1_PE=1_SV=1	SVDGPIRLPIVDK	S[212.0086]VDGPIRLPIVDK	1S(212.0086)	540.9463	3	0	0	0	303986.4	611278.8	0	5768.059	5758.5034	NA	MBR	MBR	unmatched	2	pep_one-mod	h2o2_1	0
Human	P15311_S413	EZRI_HUMAN_S_413	S	413	0.9464	EZRI_HUMAN	P15311	EZR_PE=1_SV=4	SQEQLAAELAEYTAK	S[212.0086]QEQLAAELAEYTAK	1S(212.0086)	932.4166	2	1	0	1	780993.06	1191885.1	795278.8	5552.344	5881.8604	5546.7764	MS/MS	MBR	MS/MS	7	pep_one-mod	h2o2_1	2
Human	P15531_D107	NDKA_HUMAN_D_107	D	107	0.9599	NDKA_HUMAN	P15531	NME1_PE=1_SV=1	GDFCIQVGR	GD[212.0086]FC[57.0215]IQVGR	2D(212.0086),4C(57.0215)	632.2573	2	5	5	5	161808448	138473280	120462168	3799.266	3778.3843	3780.9702	MS/MS	MS/MS	MS/MS	9	pep_one-mod	h2o2_1	15
Human	P15531_D57	NDKA_HUMAN_D_57	D	57	0.9569	NDKA_HUMAN	P15531	NME1_PE=1_SV=1	DRPFFAGLVK	D[212.0086]RPFFAGLVK	1D(212.0086)	681.3287	2	0	1	0	47525232	47981080	48387768	5395.145	5388.9443	5387.719	MBR	MS/MS	MBR	5	pep_one-mod	h2o2_1	1
Human	P15531_E23	NDKA_HUMAN_E_23	E	23	0.9556	NDKA_HUMAN	P15531	NME1_PE=1_SV=1	GLVGEIIK	GLVGE[212.0086]IIK	5E(212.0086)	520.7673	2	0	0	0	115346296	122653880	163885200	4535.396	4520.617	4522.99	MBR	MBR	MBR	3	pep_one-mod	h2o2_1	0
Human	P15531_H118	NDKA_HUMAN_H_118	H	118	0.9508	NDKA_HUMAN	P15531	NME1_PE=1_SV=1	NIIHGSDSVESAEK	NIIH[212.0086]GSDSVESAEK	4H(212.0086)	849.3669	2	1	0	0	2655945.2	14724799	9512741	2056.5332	1545.493	1117.0841	MS/MS	MBR	MBR	5	pep_one-mod	h2o2_1	1
Human	P15531_H118	NDKA_HUMAN_H_118	H	118	0.9508	NDKA_HUMAN	P15531	NME1_PE=1_SV=1	NIIHGSDSVESAEK	NIIH[212.0086]GSDSVESAEK	4H(212.0086)	566.5803	3	0	1	1	22125410	18132630	25910210	1614.779	1544.4911	1572.5271	MBR	MS/MS	MS/MS	7	pep_one-mod	h2o2_1	2
Human	P15531_K26	NDKA_HUMAN_K_26	K	26	0.8601	NDKA_HUMAN	P15531	NME1_PE=1_SV=1	GLVGEIIK	GLVGEIIK[212.0086]	8K(212.0086)	520.7673	2	2	2	2	20929232	42001664	38247024	4235.0503	4191.8574	4220.8774	MS/MS	MS/MS	MS/MS	9	pep_one-mod	h2o2_1	6
Human	P15531_T7	NDKA_HUMAN_T_7	T	7	0.9593	NDKA_HUMAN	P15531	NME1_PE=1_SV=1	TFIAIKPDGVQR	T[212.0086]FIAIKPDGVQR	1T(212.0086)	778.8896	2	7	10	11	105346800	99235728	92321792	3139.2632	3125.362	3124.1162	MS/MS	MS/MS	MS/MS	9	pep_one-mod	h2o2_1	28
Human	P15531_T7	NDKA_HUMAN_T_7	T	7	0.9593	NDKA_HUMAN	P15531	NME1_PE=1_SV=1	TFIAIKPDGVQR	T[212.0086]FIAIKPDGVQR	1T(212.0086)	519.5955	3	4	3	3	112276248	113950864	83618968	3140.1902	3139.0781	3341.3132	MS/MS	MS/MS	MS/MS	9	pep_one-mod	h2o2_1	10
Human	P15559_D62	NQO1_HUMAN_D_62	D	62	0.9495	NQO1_HUMAN	P15559	NQO1_PE=1_SV=1	DPANFQYPAESVLAYK	D[212.0086]PANFQYPAESVLAYK	1D(212.0086)	1012.9481	2	2	1	1	14466970	16679007	14870368	6644.8945	6649.6763	6643.9805	MS/MS	MS/MS	MS/MS	9	pep_one-mod	h2o2_1	4
Human	P15559_E24	NQO1_HUMAN_E_24	E	24	0.9602	NQO1_HUMAN	P15559	NQO1_PE=1_SV=1	EAAAAALK	E[212.0086]AAAAALK	1E(212.0086)	478.7204	2	1	0	0	20571028	2121238.2	4575101	1241.3251	1187.651	1214.859	MS/MS	MBR	MBR	5	pep_one-mod	h2o2_1	1
Human	P15559_E78	NQO1_HUMAN_E_78	E	78	0.9515	NQO1_HUMAN	P15559	NQO1_PE=1_SV=1	EGHLSPDIVAEQK	E[212.0086]GHLSPDIVAEQK	1E(212.0086)	817.8691	2	3	3	2	37559944	19576116	27886066	2595.7012	2563.831	2577.27	MS/MS	MS/MS	MS/MS	9	pep_one-mod	h2o2_1	8
Human	P15559_E78	NQO1_HUMAN_E_78	E	78	0.9515	NQO1_HUMAN	P15559	NQO1_PE=1_SV=1	EGHLSPDIVAEQK	E[212.0086]GHLSPDIVAEQK	1E(212.0086)	545.5818	3	1	2	0	69036008	11633104	54253564	2595.7012	1873.212	2577.27	MS/MS	MS/MS	MBR	7	pep_one-mod	h2o2_1	3
Human	P15559_K61	NQO1_HUMAN_K_61	K	61	0.9216	NQO1_HUMAN	P15559	NQO1_PE=1_SV=1	LKDPANFQYPAESVLAYK	LK[212.0086]DPANFQYPAESVLAYK	2K(212.0086)	1133.5375	2	0	1	0	248579.06	953660.6	945334.2	5311.099	5297.933	5300.33	MBR	MS/MS	MBR	5	pep_one-mod	h2o2_1	1
Human	P15559_K61	NQO1_HUMAN_K_61	K	61	0.9216	NQO1_HUMAN	P15559	NQO1_PE=1_SV=1	LKDPANFQYPAESVLAYK	LK[212.0086]DPANFQYPAESVLAYK	2K(212.0086)	756.0274	3	0	1	0	10841720	17099044	17434626	5221.3022	5211.325	5212.598	MBR	MS/MS	MBR	5	pep_one-mod	h2o2_1	1
Human	P15559_K90	NQO1_HUMAN_K_90	K	90	0.9132	NQO1_HUMAN	P15559	NQO1_PE=1_SV=1	EGHLSPDIVAEQK	EGHLSPDIVAEQK[212.0086]	13K(212.0086)	817.8691	2	0	1	0	234500.25	6127678.5	5779338.5	1766.9381	1707.7761	1732.582	MBR	MS/MS	MBR	5	pep_one-mod	h2o2_1	1
Human	P15559_S255	NQO1_HUMAN_S_255	S	255	0.9528	NQO1_HUMAN	P15559	NQO1_PE=1_SV=1	FGLSVGHHLGK	FGLS[212.0086]VGHHLGK	4S(212.0086)	455.2184	3	2	0	1	39013680	42179228	43268856	2692.8071	2668.0032	2676.5762	MS/MS	MBR	MS/MS	7	pep_one-mod	h2o2_1	3
Human	P15559_S263	NQO1_HUMAN_S_263	S	263	0.9608	NQO1_HUMAN	P15559	NQO1_PE=1_SV=1	SIPTDNQIK	S[212.0086]IPTDNQIK	1S(212.0086)	614.2788	2	14	13	12	375328288	387762368	227472096	1994.2021	1321.853	1983.139	MS/MS	MS/MS	MS/MS	9	pep_one-mod	h2o2_1	39
Human	P15559_S82	NQO1_HUMAN_S_82	S	82	0.8603	NQO1_HUMAN	P15559	NQO1_PE=1_SV=1	EGHLSPDIVAEQK	EGHLS[212.0086]PDIVAEQK	5S(212.0086)	545.5818	3	1	0	2	431803.6	0	5988359	2649.957	NA	2637.153	MS/MS	unmatched	MS/MS	6	pep_one-mod	h2o2_1	3
Human	P15559_T16	NQO1_HUMAN_T_16	T	16	0.9438	NQO1_HUMAN	P15559	NQO1_PE=1_SV=1	TSFNYAMK	T[212.0086]SFNYAM[15.9949]K	1T(212.0086),7M(15.9949)	595.2277	2	1	1	1	7099962	7377664	8785547	2722.4102	2710.9011	3062.735	MS/MS	MS/MS	MS/MS	9	pep_one-mod	h2o2_1	3
Human	P15586_T494	GNS_HUMAN_T_494	T	494	0.923	GNS_HUMAN	P15586	GNS_PE=1_SV=3	TIDPELLGK	T[212.0086]IDPELLGK	1T(212.0086)	599.2861	2	0	0	0	4577975	3970627	1846995.4	3912.2393	3890.4473	3898.0713	MBR	MBR	MBR	3	pep_one-mod	h2o2_1	0
Human	P15880_S161	RS2_HUMAN_S_161	S	161	0.9504	RS2_HUMAN	P15880	RPS2_PE=1_SV=2	LSIVPVR	LS[212.0086]IVPVR	2S(212.0086)	498.2623	2	1	1	1	3399153	3832385	3707729.5	5054.219	5045.3145	5049.0522	MS/MS	MS/MS	MS/MS	9	pep_one-mod	h2o2_1	3
Human	P15880_S264	RS2_HUMAN_S_264	S	264	0.9314	RS2_HUMAN	P15880	RPS2_PE=1_SV=2	SPYQEFTDHLVK	S[212.0086]PYQEFTDHLVK	1S(212.0086)	559.2465	3	0	1	2	0	4435606	1388124.6	NA	4365.0293	4340.395	unmatched	MS/MS	MS/MS	6	pep_one-mod	h2o2_1	3
Human	P15880_T202	RS2_HUMAN_T_202	T	202	0.9574	RS2_HUMAN	P15880	RPS2_PE=1_SV=2	GTGIVSAPVPK	GT[212.0086]GIVSAPVPK	2T(212.0086)	619.3074	2	1	3	3	81483168	76296536	75641544	2922.322	2845.081	2846.1372	MS/MS	MS/MS	MS/MS	9	pep_one-mod	h2o2_1	7
Human	P15880_T240	RS2_HUMAN_T_240	T	240	0.9542	RS2_HUMAN	P15880	RPS2_PE=1_SV=2	ATFDAISK	AT[212.0086]FDAISK	2T(212.0086)	532.731	2	1	0	1	27663280	0	11029083	2474.2102	NA	2460.487	MS/MS	unmatched	MS/MS	6	pep_one-mod	h2o2_1	2
Human	P15880_T247	RS2_HUMAN_T_247	T	247	0.9154	RS2_HUMAN	P15880	RPS2_PE=1_SV=2	TYSYLTPDLWK	T[212.0086]YSYLTPDLWK	1T(212.0086)	799.8549	2	1	1	1	2357836.2	4663888	84793.86	6341.5264	6338.4224	6325.5625	MS/MS	MS/MS	MS/MS	9	pep_one-mod	h2o2_1	3
Human	P16152_E187	CBR1_HUMAN_E_187	E	187	0.9534	CBR1_HUMAN	P16152	CBR1_PE=1_SV=3	EGWPSSAYGVTK	E[212.0086]GWPSSAYGVTK	1E(212.0086)	747.3134	2	0	0	0	4286952	3308561.8	3485126.8	4255.0054	4245.564	4251.625	MBR	MBR	MBR	3	pep_one-mod	h2o2_1	0
Human	P16152_H60	CBR1_HUMAN_H_60	H	60	0.8508	CBR1_HUMAN	P16152	CBR1_PE=1_SV=3	FHQLDIDDLQSIR	FH[212.0086]QLDIDDLQSIR	2H(212.0086)	906.4141	2	0	0	0	450562.88	527988.75	0	5424.1733	5423.3354	NA	MBR	MBR	unmatched	2	pep_one-mod	h2o2_1	0
Human	P16152_H60	CBR1_HUMAN_H_60	H	60	0.8508	CBR1_HUMAN	P16152	CBR1_PE=1_SV=3	FHQLDIDDLQSIR	FH[212.0086]QLDIDDLQSIR	2H(212.0086)	604.6118	3	0	0	0	2218785.8	2117541.8	2137986.2	5425.054	5420.7354	5414.493	MBR	MBR	MBR	3	pep_one-mod	h2o2_1	0
Human	P16402_S2	H13_HUMAN_S_2	S	2	0.7065	H13_HUMAN	P16402	H1-3_PE=1_SV=2	SETAPLAPTIPAPAEK	S[212.0086]ETAPLAPTIPAPAEK	N-term(42.0106),1S(212.0086)	923.9396	2	1	1	1	19715402	17756132	18017398	5907.5015	5910.977	5907.557	MS/MS	MS/MS	MS/MS	9	pep_one-mod	h2o2_1	3
Human	P16402_T10	H13_HUMAN_T_10	T	10	0.6415	H13_HUMAN	P16402	H1-3_PE=1_SV=2	SETAPLAPTIPAPAEK	SETAPLAPT[212.0086]IPAPAEK	N-term(42.0106),9T(212.0086)	923.9396	2	0	0	1	0	4195198.5	4192362	NA	6057.5405	6047.7095	unmatched	MBR	MS/MS	4	pep_one-mod	h2o2_1	1
Human	P16403_E16	H12_HUMAN_E_16	E	16	0.8222	H12_HUMAN	P16403	H1-2_PE=1_SV=2	SETAPAAPAAAPPAEK	SETAPAAPAAAPPAE[212.0086]K	N-term(42.0106),15E(212.0086)	866.8874	2	0	0	0	507198.03	516215.75	0	3096.4792	3091.008	NA	MBR	MBR	unmatched	2	pep_one-mod	h2o2_1	0
Human	P16403_T4	H12_HUMAN_T_4	T	4	0.7072	H12_HUMAN	P16403	H1-2_PE=1_SV=2	SETAPAAPAAAPPAEK	SET[212.0086]APAAPAAAPPAEK	N-term(42.0106),3T(212.0086)	866.8874	2	1	1	0	29599738	23309924	0	2997.0742	2983.1602	NA	MS/MS	MS/MS	unmatched	6	pep_one-mod	h2o2_1	2
Human	P16615_E482	AT2A2_HUMAN_E_482	E	482	0.9491	AT2A2_HUMAN	P16615	ATP2A2_PE=1_SV=1	EFTLEFSR	E[212.0086]FTLEFSR	1E(212.0086)	620.7603	2	0	1	0	1146618.2	1803235	1899658	5824.623	5826.372	5822.2954	MBR	MS/MS	MBR	5	pep_one-mod	h2o2_1	1
Human	P16949_D44	STMN1_HUMAN_D_44	D	44	0.9547	STMN1_HUMAN	P16949	STMN1_PE=1_SV=3	DLSLEEIQK	D[212.0086]LSLEEIQK	1D(212.0086)	643.7917	2	1	2	2	7531738	10855787	12494751	5083.8813	5082.288	5083.4014	MS/MS	MS/MS	MS/MS	9	pep_one-mod	h2o2_1	5
Human	P16989_E153	YBOX3_HUMAN_E_153	E	153	0.9554	YBOX3_HUMAN	P16989	YBX3_PE=1_SV=4	GAEAANVTGPDGVPVEGSR	GAE[212.0086]AANVTGPDGVPVEGSR	3E(212.0086)	997.9387	2	3	4	3	10196638	9831064	18252972	3065.496	3056.466	3061.819	MS/MS	MS/MS	MS/MS	9	pep_one-mod	h2o2_1	10
Human	P17096_E47	HMGA1_HUMAN_E_47	E	47	0.9516	HMGA1_HUMAN	P17096	HMGA1_PE=1_SV=3	EPSEVPTPK	E[212.0086]PSEVPTPK	1E(212.0086)	598.2601	2	2	2	3	3245568.5	17098226	19750666	1320.2821	1427.857	1457.6821	MS/MS	MS/MS	MS/MS	9	pep_one-mod	h2o2_1	7
Human	P17096_S44	HMGA1_HUMAN_S_44	S	44	0.7515	HMGA1_HUMAN	P17096	HMGA1_PE=1_SV=3	KQPPVSPGTALVGSQK	KQPPVSPGTALVGS[212.0086]QK	14S(212.0086)	602.6397	3	0	1	0	14034040	28627764	34611712	1340.494	1219.3201	1287.0001	MBR	MS/MS	MBR	5	pep_one-mod	h2o2_1	1
Human	P17600_E408	SYN1_HUMAN_E_408	E	408	0.7778	SYN1_HUMAN	P17600	SYN1_PE=1_SV=3	QLIVELVVNK	QLIVE[212.0086]LVVNK	5E(212.0086)	683.8651	2	0	1	0	866951.5	1160160.4	0	5783.5874	5764.477	NA	MBR	MS/MS	unmatched	4	pep_one-mod	h2o2_1	1
Human	P17844_D166	DDX5_HUMAN_D_166	D	166	0.956	DDX5_HUMAN	P17844	DDX5_PE=1_SV=1	GDGPICLVLAPTR	GD[212.0086]GPIC[57.0215]LVLAPTR	2D(212.0086),6C(57.0215)	790.8731	2	2	2	1	8317813.5	9463707	7730007	5962.618	6010.7573	6006.9653	MS/MS	MS/MS	MS/MS	9	pep_one-mod	h2o2_1	5
Human	P17844_D230	DDX5_HUMAN_D_230	D	230	0.946	DDX5_HUMAN	P17844	DDX5_PE=1_SV=1	LIDFLECGK	LID[212.0086]FLEC[57.0215]GK	3D(212.0086),7C(57.0215)	653.7854	2	0	0	0	135297.33	0	257629.86	6355.1035	NA	6360.704	MBR	unmatched	MBR	2	pep_one-mod	h2o2_1	0
Human	P17844_D406	DDX5_HUMAN_D_406	D	406	0.9536	DDX5_HUMAN	P17844	DDX5_PE=1_SV=1	GLDVEDVK	GLD[212.0086]VEDVK	3D(212.0086)	543.7337	2	1	3	2	69700640	64868132	69781944	2657.133	2641.423	2644.4941	MS/MS	MS/MS	MS/MS	9	pep_one-mod	h2o2_1	6
Human	P17844_S454	DDX5_HUMAN_S_454	S	454	0.8779	DDX5_HUMAN	P17844	DDX5_PE=1_SV=1	QVSDLISVLR	QVS[212.0086]DLISVLR	3S(212.0086)	671.3366	2	0	0	0	213615.78	0	156493.75	6324.746	NA	6328.992	MBR	unmatched	MBR	2	pep_one-mod	h2o2_1	0
Human	P17844_T344	DDX5_HUMAN_T_344	T	344	0.9095	DDX5_HUMAN	P17844	DDX5_PE=1_SV=1	TIVFVETK	T[212.0086]IVFVETK	1T(212.0086)	574.7779	2	1	1	1	10227770	7844020	7739902	3657.4722	3639.308	3645.0093	MS/MS	MS/MS	MS/MS	9	pep_one-mod	h2o2_1	3
Human	P17844_T398	DDX5_HUMAN_T_398	T	398	0.9185	DDX5_HUMAN	P17844	DDX5_PE=1_SV=1	APILIATDVASR	APILIAT[212.0086]DVASR	7T(212.0086)	719.863	2	0	0	0	4057945	840985.1	0	4674.3584	4650.891	NA	MBR	MBR	unmatched	2	pep_one-mod	h2o2_1	0
Human	P17844_T438	DDX5_HUMAN_T_438	T	438	0.9385	DDX5_HUMAN	P17844	DDX5_PE=1_SV=1	TGTAYTFFTPNNIK	T[212.0086]GTAYTFFTPNNIK	1T(212.0086)	893.9003	2	3	5	5	11606129	11095395	11631247	5458.7	5450.9814	5448.8584	MS/MS	MS/MS	MS/MS	9	pep_one-mod	h2o2_1	13
Human	P17844_Y59	DDX5_HUMAN_Y_59	Y	59	0.7664	DDX5_HUMAN	P17844	DDX5_PE=1_SV=1	NFYQEHPDLAR	NFY[212.0086]QEHPDLAR	3Y(212.0086)	801.3352	2	0	0	0	319832.75	0	1800349.6	2731.9211	NA	2703.3171	MBR	unmatched	MBR	2	pep_one-mod	h2o2_1	0
Human	P17980_E213	PRS6A_HUMAN_E_213	E	213	0.9328	PRS6A_HUMAN	P17980	PSMC3_PE=1_SV=3	FENLGIQPPK	FE[212.0086]NLGIQPPK	2E(212.0086)	677.8181	2	0	0	0	20573372	19559088	14575896	4429.847	4417.9253	4420.915	MBR	MBR	MBR	3	pep_one-mod	h2o2_1	0
Human	P17987_E434	TCPA_HUMAN_E_434	E	434	0.9547	TCPA_HUMAN	P17987	TCP1_PE=1_SV=1	EQLAIAEFAR	E[212.0086]QLAIAEFAR	1E(212.0086)	680.3132	2	1	1	1	3356229.8	3202737.5	3379333.5	5370.9844	5365.6675	5364.72	MS/MS	MS/MS	MS/MS	9	pep_one-mod	h2o2_1	3
Human	P17987_E505	TCPA_HUMAN_E_505	E	505	0.9236	TCPA_HUMAN	P17987	TCP1_PE=1_SV=1	QAGVFEPTIVK	QAGVFE[212.0086]PTIVK	6E(212.0086)	700.8391	2	0	0	0	0	6790330	7177524	NA	4520.617	4521.5884	unmatched	MBR	MBR	2	pep_one-mod	h2o2_1	0
Human	P17987_S34	TCPA_HUMAN_S_34	S	34	0.9323	TCPA_HUMAN	P17987	TCP1_PE=1_SV=1	SSLGPVGLDK	S[212.0086]SLGPVGLDK	1S(212.0086)	592.776	2	3	1	2	15186362	4459988.5	14447244	3514.2603	3472.8071	3483.724	MS/MS	MS/MS	MS/MS	9	pep_one-mod	h2o2_1	6
Human	P17987_S35	TCPA_HUMAN_S_35	S	35	0.911	TCPA_HUMAN	P17987	TCP1_PE=1_SV=1	SSLGPVGLDK	SS[212.0086]LGPVGLDK	2S(212.0086)	592.776	2	0	0	0	1544874.2	969824.2	6278399	3332.705	3305.892	3322.5242	MBR	MBR	MBR	3	pep_one-mod	h2o2_1	0
Human	P17987_Y190	TCPA_HUMAN_Y_190	Y	190	0.9536	TCPA_HUMAN	P17987	TCP1_PE=1_SV=1	YPVNSVNILK	Y[212.0086]PVNSVNILK	1Y(212.0086)	679.8338	2	1	2	2	10824045	6714261.5	10964925	4443.437	4265.666	4438.9604	MS/MS	MS/MS	MS/MS	9	pep_one-mod	h2o2_1	5
Human	P18077_D37	RL35A_HUMAN_D_37	D	37	0.859	RL35A_HUMAN	P18077	RPL35A_PE=1_SV=2	DETEFYLGK	D[212.0086]ETEFYLGK	1D(212.0086)	657.2628	2	2	2	2	19147076	15251784	18067784	5044.5444	5046.47	5044.324	MS/MS	MS/MS	MS/MS	9	pep_one-mod	h2o2_1	6
Human	P18124_E10	RL7_HUMAN_E_10	E	10	0.9589	RL7_HUMAN	P18124	RPL7_PE=1_SV=1	EVPAVPETLK	E[212.0086]VPAVPETLK	1E(212.0086)	647.8125	2	3	2	2	86496616	86544504	85747312	3698.7021	3667.8423	3675.4521	MS/MS	MS/MS	MS/MS	9	pep_one-mod	h2o2_1	7
Human	P18124_S149	RL7_HUMAN_S_149	S	149	0.952	RL7_HUMAN	P18124	RPL7_PE=1_SV=1	SVNELIYK	S[212.0086]VNELIYK	1S(212.0086)	589.273	2	2	1	0	9126972	5545864	5664649.5	3453.6772	3412.7341	3414.9802	MS/MS	MS/MS	MBR	7	pep_one-mod	h2o2_1	3
Human	P18124_T170	RL7_HUMAN_T_170	T	170	0.9407	RL7_HUMAN	P18124	RPL7_PE=1_SV=1	IALTDNALIAR	IALT[212.0086]DNALIAR	4T(212.0086)	691.8499	2	0	1	1	0	24521370	24034732	NA	4990.698	4990.015	unmatched	MS/MS	MS/MS	6	pep_one-mod	h2o2_1	2
Human	P18124_T224	RL7_HUMAN_T_224	T	224	0.9444	RL7_HUMAN	P18124	RPL7_PE=1_SV=1	TTHFVEGGDAGNREDQINR	T[212.0086]THFVEGGDAGNREDQINR	1T(212.0086)	776.6677	3	1	0	0	1144617.6	962289.2	3364973.2	1634.0731	1483.4391	1341.253	MS/MS	MBR	MBR	5	pep_one-mod	h2o2_1	1
Human	P18124_Y82	RL7_HUMAN_Y_82	Y	82	0.9586	RL7_HUMAN	P18124	RPL7_PE=1_SV=1	AGNFYVPAEPK	AGNFY[212.0086]VPAEPK	5Y(212.0086)	702.8077	2	2	0	2	17880414	16108829	21801838	3735.2603	3699.5303	3718.4812	MS/MS	MBR	MS/MS	7	pep_one-mod	h2o2_1	4
Human	P18206_D986	VINC_HUMAN_D_986	D	986	0.953	VINC_HUMAN	P18206	VCL_PE=1_SV=4	GNDIIAAAK	GND[212.0086]IIAAAK	3D(212.0086)	542.7497	2	0	0	0	6469809.5	0	6621305.5	2213.0981	NA	2197.907	MBR	unmatched	MBR	2	pep_one-mod	h2o2_1	0
Human	P18206_E200	VINC_HUMAN_E_200	E	200	0.9424	VINC_HUMAN	P18206	VCL_PE=1_SV=4	ELLPVLISAMK	E[212.0086]LLPVLISAM[15.9949]K	10M(15.9949),1E(212.0086)	721.3666	2	1	0	1	105145.77	93843.79	231257.22	6670.806	6341.495	6352.7334	MS/MS	MBR	MS/MS	7	pep_one-mod	h2o2_1	2
Human	P18206_S357	VINC_HUMAN_S_357	S	357	0.9048	VINC_HUMAN	P18206	VCL_PE=1_SV=4	AQQVSQGLDVLTAK	AQQVS[212.0086]QGLDVLTAK	5S(212.0086)	835.4058	2	0	0	0	202972.72	200801.89	772244.8	4237.811	4234.975	4236.0083	MBR	MBR	MBR	3	pep_one-mod	h2o2_1	0
Human	P18615_S343	NELFE_HUMAN_S_343	S	343	0.6758	NELFE_HUMAN	P18615	NELFE_PE=1_SV=3	SVWGSLAVQNSPK	S[212.0086]VWGSLAVQNSPK	1S(212.0086)	792.8688	2	0	1	0	2510818.5	2213810.8	2342919	3992.2073	3970.517	3984.2502	MBR	MS/MS	MBR	5	pep_one-mod	h2o2_1	1
Human	P18615_S71	NELFE_HUMAN_S_71	S	71	0.7175	NELFE_HUMAN	P18615	NELFE_PE=1_SV=3	SGAISAIK	S[212.0086]GAISAIK	1S(212.0086)	479.7283	2	2	2	2	181320080	290624000	307759392	1264.154	1191.1951	1231.498	MS/MS	MS/MS	MS/MS	9	pep_one-mod	h2o2_1	6
Human	P18621_E154	RL17_HUMAN_E_154	E	154	0.959	RL17_HUMAN	P18621	RPL17_PE=1_SV=3	EQIVPKPEEEVAQK	E[212.0086]QIVPKPEEEVAQK	1E(212.0086)	612.6273	3	0	1	0	2968974.2	9852767	5883559.5	2433.5862	2029.7781	2392.9832	MBR	MS/MS	MBR	5	pep_one-mod	h2o2_1	1
Human	P18621_Y4	RL17_HUMAN_Y_4	Y	4	0.9398	RL17_HUMAN	P18621	RPL17_PE=1_SV=3	YSLDPENPTK	Y[212.0086]SLDPENPTK	1Y(212.0086)	688.2868	2	1	3	3	18036044	8174829.5	17097638	2941.228	3172.1663	2925.6262	MS/MS	MS/MS	MS/MS	9	pep_one-mod	h2o2_1	7
Human	P18669_E169	PGAM1_HUMAN_E_169	E	169	0.8566	PGAM1_HUMAN	P18669	PGAM1_PE=1_SV=2	ALPFWNEEIVPQIK	ALPFWNE[212.0086]EIVPQIK	7E(212.0086)	948.4631	2	0	0	0	695227.3	2642230	1165684.2	6784.0894	6784.2295	6786.4683000000005	MBR	MBR	MBR	3	pep_one-mod	h2o2_1	0
Human	P18669_H11	PGAM1_HUMAN_H_11	H	11	0.9302	PGAM1_HUMAN	P18669	PGAM1_PE=1_SV=2	HGESAWNLENR	H[212.0086]GESAWNLENR	1H(212.0086)	762.8094	2	1	1	0	10874376	8577003	8197698.5	2933.6511	2947.155	2920.246	MS/MS	MS/MS	MBR	7	pep_one-mod	h2o2_1	2
Human	P18669_H91	PGAM1_HUMAN_H_91	H	91	0.9517	PGAM1_HUMAN	P18669	PGAM1_PE=1_SV=2	HYGGLTGLNK	H[212.0086]YGGLTGLNK	1H(212.0086)	636.2869	2	1	0	1	54624984	49322656	367888.88	2519.1782	2498.5872	2426.219	MS/MS	MBR	MS/MS	7	pep_one-mod	h2o2_1	2
Human	P18669_S118	PGAM1_HUMAN_S_118	S	118	0.9144	PGAM1_HUMAN	P18669	PGAM1_PE=1_SV=2	SYDVPPPPMEPDHPFYSNISK	S[212.0086]YDVPPPPMEPDHPFYSNISK	1S(212.0086)	877.0449	3	0	0	0	0	744031.8	160303.1	NA	4931.12	4929.0684	unmatched	MBR	MBR	2	pep_one-mod	h2o2_1	0
Human	P18669_S118	PGAM1_HUMAN_S_118	S	118	0.9144	PGAM1_HUMAN	P18669	PGAM1_PE=1_SV=2	SYDVPPPPMEPDHPFYSNISK	S[212.0086]YDVPPPPM[15.9949]EPDHPFYSNISK	1S(212.0086),9M(15.9949)	882.3766	3	4	5	6	67917528	54914276	113042048	4281.0254	4280.9854	4257.434	MS/MS	MS/MS	MS/MS	9	pep_one-mod	h2o2_1	15
Human	P18669_Y142	PGAM1_HUMAN_Y_142	Y	142	0.9535	PGAM1_HUMAN	P18669	PGAM1_PE=1_SV=2	YADLTEDQLPSCESLK	Y[212.0086]ADLTEDQLPSC[57.0215]ESLK	12C(57.0215),1Y(212.0086)	1040.937	2	5	5	4	16634915	15529820	13803585	5096.8853	5095.387	5097.2393	MS/MS	MS/MS	MS/MS	9	pep_one-mod	h2o2_1	14
Human	P18859_E35	ATP5J_HUMAN_E_35	E	35	0.8242	ATP5J_HUMAN	P18859	ATP5PF_PE=1_SV=1	ELDPIQK	E[212.0086]LDPIQK	1E(212.0086)	527.7388	2	0	0	0	2485039.5	0	1816987	2110.6182	NA	2111.517	MBR	unmatched	MBR	2	pep_one-mod	h2o2_1	0
Human	P19338_D335	NUCL_HUMAN_D_335	D	335	0.9604	NUCL_HUMAN	P19338	NCL_PE=1_SV=3	NDLAVVDVR	ND[212.0086]LAVVDVR	2D(212.0086)	606.779	2	8	8	7	161997392	149759920	159280480	3893.122	3870.1282	3877.2283	MS/MS	MS/MS	MS/MS	9	pep_one-mod	h2o2_1	23
Human	P19338_D616	NUCL_HUMAN_D_616	D	616	0.956	NUCL_HUMAN	P19338	NCL_PE=1_SV=3	GFGFVDFNSEEDAK	GFGFVD[212.0086]FNSEEDAK	6D(212.0086)	887.3481	2	2	3	4	55985560	93344128	83478456	5937.387	5935.5474	5936.764	MS/MS	MS/MS	MS/MS	9	pep_one-mod	h2o2_1	9
Human	P19338_E365	NUCL_HUMAN_E_365	E	365	0.9526	NUCL_HUMAN	P19338	NCL_PE=1_SV=3	ALELTGLK	ALE[212.0086]LTGLK	3E(212.0086)	528.7648	2	1	1	1	55211872	138817904	50732676	3831.2092	3820.3262	3820.1182	MS/MS	MS/MS	MS/MS	9	pep_one-mod	h2o2_1	3
Human	P19338_E375	NUCL_HUMAN_E_375	E	375	0.9372	NUCL_HUMAN	P19338	NCL_PE=1_SV=3	VFGNEIK	VFGNE[212.0086]IK	5E(212.0086)	509.7283	2	0	0	0	29837394	26366528	28298284	4101.185	4084.6292	4096.102	MBR	MBR	MBR	3	pep_one-mod	h2o2_1	0
Human	P19338_E411	NUCL_HUMAN_E_411	E	411	0.9562	NUCL_HUMAN	P19338	NCL_PE=1_SV=3	EVFEDAAEIR	E[212.0086]VFEDAAEIR	1E(212.0086)	695.7923	2	3	1	1	31379582	26680928	29561188	4332.12	4319.3574	4325.056	MS/MS	MS/MS	MS/MS	9	pep_one-mod	h2o2_1	5
Human	P19338_E435	NUCL_HUMAN_E_435	E	435	0.8886	NUCL_HUMAN	P19338	NCL_PE=1_SV=3	GIAYIEFK	GIAYIE[212.0086]FK	6E(212.0086)	576.7648	2	1	1	1	45121980	47567244	90875.22	4844.5254	4831.0923	4808.416	MS/MS	MS/MS	MS/MS	9	pep_one-mod	h2o2_1	3
Human	P19338_E556	NUCL_HUMAN_E_556	E	556	0.9564	NUCL_HUMAN	P19338	NCL_PE=1_SV=3	LELQGPR	LE[212.0086]LQGPR	2E(212.0086)	512.7392	2	4	4	4	122623432	107594328	118502784	2220.165	2200.444	2209.5642	MS/MS	MS/MS	MS/MS	9	pep_one-mod	h2o2_1	12
Human	P19338_E590	NUCL_HUMAN_E_590	E	590	0.9477	NUCL_HUMAN	P19338	NCL_PE=1_SV=3	ESFDGSVR	E[212.0086]SFDGSVR	1E(212.0086)	554.7133	2	5	4	5	53661060	45053492	49879472	1903.8341	1986.9601	1992.7941	MS/MS	MS/MS	MS/MS	9	pep_one-mod	h2o2_1	14
Human	P19338_K333	NUCL_HUMAN_K_333	K	333	0.795	NUCL_HUMAN	P19338	NCL_PE=1_SV=3	TGISDVFAK	TGISDVFAK[212.0086]	9K(212.0086)	575.2574	2	1	1	1	20768050	19957196	20480746	4013.277	3999.349	4001.122	MS/MS	MS/MS	MS/MS	9	pep_one-mod	h2o2_1	3
Human	P19338_K589	NUCL_HUMAN_K_589	K	589	0.9181	NUCL_HUMAN	P19338	NCL_PE=1_SV=3	GLSEDTTEETLK	GLSEDTTEETLK[212.0086]	12K(212.0086)	767.8239	2	0	0	0	8808927	6547441.5	7692359.5	2368.349	2329.8032	2349.9722	MBR	MBR	MBR	3	pep_one-mod	h2o2_1	0
Human	P19338_S458	NUCL_HUMAN_S_458	S	458	0.9553	NUCL_HUMAN	P19338	NCL_PE=1_SV=3	SISLYYTGEK	S[212.0086]ISLYYTGEK	1S(212.0086)	686.7996	2	6	7	7	148466000	178178880	91060712	3848.1582	3819.4983	3830.1143	MS/MS	MS/MS	MS/MS	9	pep_one-mod	h2o2_1	20
Human	P19338_S580	NUCL_HUMAN_S_580	S	580	0.9565	NUCL_HUMAN	P19338	NCL_PE=1_SV=3	GLSEDTTEETLK	GLS[212.0086]EDTTEETLK	3S(212.0086)	767.8239	2	3	4	4	216574960	201245072	226472384	2547.602	2529.068	2535.8801	MS/MS	MS/MS	MS/MS	9	pep_one-mod	h2o2_1	11
Human	P19338_S591	NUCL_HUMAN_S_591	S	591	0.8511	NUCL_HUMAN	P19338	NCL_PE=1_SV=3	ESFDGSVR	ES[212.0086]FDGSVR	2S(212.0086)	554.7133	2	1	0	2	7836710	78670.805	49818184	2061.542	1636.4641	1992.7941	MS/MS	MBR	MS/MS	7	pep_one-mod	h2o2_1	3
Human	P19338_T121	NUCL_HUMAN_T_121	T	121	0.9521	NUCL_HUMAN	P19338	NCL_PE=1_SV=3	ALVATPGK	ALVAT[212.0086]PGK	5T(212.0086)	484.7386	2	0	0	0	0	296691488	426732480	NA	1220.677	1218.0751	unmatched	MBR	MBR	2	pep_one-mod	h2o2_1	0
Human	P19338_T325	NUCL_HUMAN_T_325	T	325	0.9588	NUCL_HUMAN	P19338	NCL_PE=1_SV=3	TGISDVFAK	T[212.0086]GISDVFAK	1T(212.0086)	575.2574	2	12	10	9	111703312	123618520	127666240	4615.6904	4477.017	4484.0264	MS/MS	MS/MS	MS/MS	9	pep_one-mod	h2o2_1	31
Human	P19338_T367	NUCL_HUMAN_T_367	T	367	0.8329	NUCL_HUMAN	P19338	NCL_PE=1_SV=3	ALELTGLK	ALELT[212.0086]GLK	5T(212.0086)	528.7648	2	0	0	0	0	11886867	3980895.8	NA	3903.475	3914.5952	unmatched	MBR	MBR	2	pep_one-mod	h2o2_1	0
Human	P19338_T405	NUCL_HUMAN_T_405	T	405	0.9144	NUCL_HUMAN	P19338	NCL_PE=1_SV=3	VTQDELK	VT[212.0086]QDELK	2T(212.0086)	522.7285	2	1	0	1	36584192	40689984	37566396	1182.3671	1130.7151	1149.8861	MS/MS	MBR	MS/MS	7	pep_one-mod	h2o2_1	2
Human	P19338_Y351	NUCL_HUMAN_Y_351	Y	351	0.9584	NUCL_HUMAN	P19338	NCL_PE=1_SV=3	FGYVDFESAEDLEK	FGY[212.0086]VDFESAEDLEK	3Y(212.0086)	930.8768	2	2	4	3	5739945	6794490	6814018.5	6735.1694	6735.2993	6736.6685	MS/MS	MS/MS	MS/MS	9	pep_one-mod	h2o2_1	9
Human	P19338_Y433	NUCL_HUMAN_Y_433	Y	433	0.9525	NUCL_HUMAN	P19338	NCL_PE=1_SV=3	GIAYIEFK	GIAY[212.0086]IEFK	4Y(212.0086)	576.7648	2	3	1	2	66088232	1061293.5	59110864	4958.6514	4860.6895	4832.622	MS/MS	MS/MS	MS/MS	9	pep_one-mod	h2o2_1	6
Human	P20020_T635	AT2B1_HUMAN_T_635	T	635	0.9422	AT2B1_HUMAN	P20020	ATP2B1_PE=1_SV=4	TVIEPMASEGLR	T[212.0086]VIEPM[15.9949]ASEGLR	1T(212.0086),6M(15.9949)	765.8414	2	0	0	1	542305.2	0	524362.9	2848.518	NA	2832.0151	MBR	unmatched	MS/MS	4	pep_one-mod	h2o2_1	1
Human	P20042_D135	IF2B_HUMAN_D_135	D	135	0.8992	IF2B_HUMAN	P20042	EIF2S2_PE=1_SV=2	FPDEDEILEK	FPD[212.0086]EDEILEK	3D(212.0086)	723.7998	2	0	0	0	12307849	11811300	12737405	4819.8975	4811.247	4818.205	MBR	MBR	MBR	3	pep_one-mod	h2o2_1	0
Human	P20042_D90	IF2B_HUMAN_D_90	D	90	0.9393	IF2B_HUMAN	P20042	EIF2S2_PE=1_SV=2	IFDIDEAEEGVK	IFD[212.0086]IDEAEEGVK	3D(212.0086)	788.8369	2	0	0	0	4193990.5	231775.2	4433118.5	5482.895	6622.0205	5481.08	MBR	MBR	MBR	3	pep_one-mod	h2o2_1	0
Human	P20618_D205	PSB1_HUMAN_D_205	D	205	0.9539	PSB1_HUMAN	P20618	PSMB1_PE=1_SV=2	DVFISAAER	D[212.0086]VFISAAER	1D(212.0086)	610.2657	2	1	0	1	6379237.5	4236010.5	4940320.5	4740.556	4734.9653	4738.203	MS/MS	MBR	MS/MS	7	pep_one-mod	h2o2_1	2
Human	P20618_Y150	PSB1_HUMAN_Y_150	Y	150	0.952	PSB1_HUMAN	P20618	PSMB1_PE=1_SV=2	GAVYSFDPVGSYQR	GAVY[212.0086]SFDPVGSYQR	4Y(212.0086)	879.3745	2	3	2	3	6803084	6466772	6853048	5066.3604	5056.7935	5057.5312	MS/MS	MS/MS	MS/MS	9	pep_one-mod	h2o2_1	8
Human	P20674_D90	COX5A_HUMAN_D_90	D	90	0.9492	COX5A_HUMAN	P20674	COX5A_PE=1_SV=2	IIDAALR	IID[212.0086]AALR	3D(212.0086)	492.2441	2	0	0	0	31306944	19847676	22095792	4305.893	4293.917	4301.472	MBR	MBR	MBR	3	pep_one-mod	h2o2_1	0
Human	P20674_T76	COX5A_HUMAN_T_76	T	76	0.9564	COX5A_HUMAN	P20674	COX5A_PE=1_SV=2	GINTLVTYDMVPEPK	GINT[212.0086]LVTYDM[15.9949]VPEPK	10M(15.9949),4T(212.0086)	952.9335	2	3	5	4	15547708	18845608	15039382	5134.9253	5125.4062	5125.327	MS/MS	MS/MS	MS/MS	9	pep_one-mod	h2o2_1	12
Human	P20700_D146	LMNB1_HUMAN_D_146	D	146	0.9524	LMNB1_HUMAN	P20700	LMNB1_PE=1_SV=2	DAALATALGDKK	D[212.0086]AALATALGDKK	1D(212.0086)	693.3316	2	0	0	0	1148368.8	802682.75	0	2720.562	2717.236	NA	MBR	MBR	unmatched	2	pep_one-mod	h2o2_1	0
Human	P20700_T19	LMNB1_HUMAN_T_19	T	19	0.9168	LMNB1_HUMAN	P20700	LMNB1_PE=1_SV=2	AGGPTTPLSPTR	AGGPT[212.0086]TPLSPTR	5T(212.0086)	683.8161	2	0	0	0	0	2044087.9	1004129.3	NA	2391.6611	2404.2861	unmatched	MBR	MBR	2	pep_one-mod	h2o2_1	0
Human	P20700_Y82	LMNB1_HUMAN_Y_82	Y	82	0.9344	LMNB1_HUMAN	P20700	LMNB1_PE=1_SV=2	ALYETELADAR	ALY[212.0086]ETELADAR	3Y(212.0086)	732.3187	2	0	0	0	2684679.8	4827286	4102707.2	3767.037	3737.6511	3753.7502	MBR	MBR	MBR	3	pep_one-mod	h2o2_1	0
Human	P20719_S258	HXA5_HUMAN_S_258	S	258	0.7046	HXA5_HUMAN	P20719	HOXA5_PE=1_SV=2	SMSMAAAGGAFRP	S[212.0086]M[15.9949]SMAAAGGAFRP	1S(212.0086),2M(15.9949)	741.2937	2	0	0	1	1404629.8	1839202.5	1125246.9	3081.507	3068.6973	3056.986	MBR	MBR	MS/MS	5	pep_one-mod	h2o2_1	1
Human	P20719_S258	HXA5_HUMAN_S_258	S	258	0.7046	HXA5_HUMAN	P20719	HOXA5_PE=1_SV=2	SMSMAAAGGAFRP	S[212.0086]M[15.9949]SM[15.9949]AAAGGAFRP	1S(212.0086),2M(15.9949),4M(15.9949)	749.2911	2	1	1	3	11358339	2278745.8	13069335	2134.0532	2165.271	2099.112	MS/MS	MS/MS	MS/MS	9	pep_one-mod	h2o2_1	5
Human	P20962_S5	PTMS_HUMAN_S_5	S	5	0.9483	PTMS_HUMAN	P20962	PTMS_PE=1_SV=2	SVEAAAELSAK	S[212.0086]VEAAAELSAK	1S(212.0086)	644.2894	2	0	0	0	8029785.5	1811599.2	0	2419.604	2199.883	NA	MBR	MBR	unmatched	2	pep_one-mod	h2o2_1	0
Human	P21291_E154	CSRP1_HUMAN_E_154	E	154	0.9403	CSRP1_HUMAN	P21291	CSRP1_PE=1_SV=3	GLESTTLADK	GLE[212.0086]STTLADK	3E(212.0086)	623.7761	2	1	0	0	9194958	1186944	9005077	2260.9312	2205.313	2243.3281	MS/MS	MBR	MBR	5	pep_one-mod	h2o2_1	1
Human	P21291_T16	CSRP1_HUMAN_T_16	T	16	0.934	CSRP1_HUMAN	P21291	CSRP1_PE=1_SV=3	TVYFAEEVQCEGNSFHK	T[212.0086]VYFAEEVQC[57.0215]EGNSFHK	10C(57.0215),1T(212.0086)	752.9767	3	0	0	0	0	146863.31	841600.3	NA	4030.1553	4037.3103	unmatched	MBR	MBR	2	pep_one-mod	h2o2_1	0
Human	P21291_Y71	CSRP1_HUMAN_Y_71	Y	71	0.9527	CSRP1_HUMAN	P21291	CSRP1_PE=1_SV=3	GYGYGQGAGTLSTDK	GY[212.0086]GYGQGAGTLSTDK	2Y(212.0086)	843.8483	2	5	2	2	7234247.5	2072507	8565355	2600.017	2473.0251	2586.4302	MS/MS	MS/MS	MS/MS	9	pep_one-mod	h2o2_1	9
Human	P21291_Y73	CSRP1_HUMAN_Y_73	Y	73	0.8028	CSRP1_HUMAN	P21291	CSRP1_PE=1_SV=3	GYGYGQGAGTLSTDK	GYGY[212.0086]GQGAGTLSTDK	4Y(212.0086)	843.8483	2	0	0	0	0	3071887.8	6168258	NA	2473.0251	2488.28	unmatched	MBR	MBR	2	pep_one-mod	h2o2_1	0
Human	P21333_D1892	FLNA_HUMAN_D_1892	D	1892	0.9419	FLNA_HUMAN	P21333	FLNA_PE=1_SV=4	DAGEGGLSLAIEGPSK	D[212.0086]AGEGGLSLAIEGPSK	1D(212.0086)	856.8848	2	0	0	1	1406820.4	2035501.1	364503.6	5589.4414	5541.1484	5590.0483	MBR	MBR	MS/MS	5	pep_one-mod	h2o2_1	1
Human	P21333_D34	FLNA_HUMAN_D_34	D	34	0.9513	FLNA_HUMAN	P21333	FLNA_PE=1_SV=4	DLAEDAPWK	D[212.0086]LAEDAPWK	1D(212.0086)	628.7578	2	1	0	0	2632552	2487904.5	2720585	5092.062	5087.6704	5083.4014	MS/MS	MBR	MBR	5	pep_one-mod	h2o2_1	1
Human	P21333_D34	FLNA_HUMAN_D_34	D	34	0.9513	FLNA_HUMAN	P21333	FLNA_PE=1_SV=4	DLAEDAPWKK	D[212.0086]LAEDAPWKK	1D(212.0086)	692.8053	2	0	1	0	2353413	419117.5	6510978.5	3393.7092	3365.528	3364.217	MBR	MS/MS	MBR	5	pep_one-mod	h2o2_1	1
Human	P21333_D908	FLNA_HUMAN_D_908	D	908	0.9515	FLNA_HUMAN	P21333	FLNA_PE=1_SV=4	LDVQFSGLTK	LD[212.0086]VQFSGLTK	2D(212.0086)	660.3101	2	0	1	0	2411403.5	2359812	2296017.5	5523.3975	5519.9175	5517.0044	MBR	MS/MS	MBR	5	pep_one-mod	h2o2_1	1
Human	P21333_E1021	FLNA_HUMAN_E_1021	E	1021	0.9558	FLNA_HUMAN	P21333	FLNA_PE=1_SV=4	VEPGLGADNSVVR	VE[212.0086]PGLGADNSVVR	2E(212.0086)	762.8507	2	1	0	0	9079066	8433236	0	3145.245	3144.797	NA	MS/MS	MBR	unmatched	4	pep_one-mod	h2o2_1	1
Human	P21333_E1273	FLNA_HUMAN_E_1273	E	1273	0.9467	FLNA_HUMAN	P21333	FLNA_PE=1_SV=4	EATTEFSVDAR	E[212.0086]ATTEFSVDAR	1E(212.0086)	719.2927	2	0	0	0	1496367.5	615709.1	0	3311.6562	3293.965	NA	MBR	MBR	unmatched	2	pep_one-mod	h2o2_1	0
Human	P21333_S1301	FLNA_HUMAN_S_1301	S	1301	0.8973	FLNA_HUMAN	P21333	FLNA_PE=1_SV=4	VANPSGNLTETYVQDR	VANPS[212.0086]GNLTETYVQDR	5S(212.0086)	988.4359	2	0	0	1	151808.78	895240.1	673498.94	3667.8213	3653.1902	3650.4922	MBR	MBR	MS/MS	5	pep_one-mod	h2o2_1	1
Human	P21333_S1470	FLNA_HUMAN_S_1470	S	1470	0.9442	FLNA_HUMAN	P21333	FLNA_PE=1_SV=4	ANLPQSFQVDTSK	ANLPQS[212.0086]FQVDTSK	6S(212.0086)	823.8691	2	0	0	0	4375482.5	4134883.8	4232546	4070.0833	4044.8352	4056.3533	MBR	MBR	MBR	3	pep_one-mod	h2o2_1	0
Human	P21333_T1385	FLNA_HUMAN_T_1385	T	1385	0.9566	FLNA_HUMAN	P21333	FLNA_PE=1_SV=4	GAGTGGLGLAVEGPSEAK	GAGT[212.0086]GGLGLAVEGPSEAK	4T(212.0086)	891.9114	2	1	2	2	9205141	9447794	9741908	3992.2073	3962.1443	3977.1912	MS/MS	MS/MS	MS/MS	9	pep_one-mod	h2o2_1	5
Human	P21333_T2599	FLNA_HUMAN_T_2599	T	2599	0.9366	FLNA_HUMAN	P21333	FLNA_PE=1_SV=4	TPCEEILVK	T[212.0086]PC[57.0215]EEILVK	1T(212.0086),3C(57.0215)	650.7907	2	0	0	0	1849873.5	2189822.2	1342164.9	2995.1582	3219.415	2976.5962	MBR	MBR	MBR	3	pep_one-mod	h2o2_1	0
Human	P21333_T429	FLNA_HUMAN_T_429	T	429	0.9512	FLNA_HUMAN	P21333	FLNA_PE=1_SV=4	GTVEPQLEAR	GT[212.0086]VEPQLEAR	2T(212.0086)	656.295	2	0	1	0	5923897.5	5294746.5	6313568	2190.039	2164.811	2204.8682	MBR	MS/MS	MBR	5	pep_one-mod	h2o2_1	1
Human	P21333_T885	FLNA_HUMAN_T_885	T	885	0.9472	FLNA_HUMAN	P21333	FLNA_PE=1_SV=4	TGVELGKPTHFTVNAK	T[212.0086]GVELGKPTHFTVNAK	1T(212.0086)	637.6468	3	0	0	0	0	321635.47	6125313	NA	1765.1151	1803.0471	unmatched	MBR	MBR	2	pep_one-mod	h2o2_1	0
Human	P21333_Y1235	FLNA_HUMAN_Y_1235	Y	1235	0.9501	FLNA_HUMAN	P21333	FLNA_PE=1_SV=4	YGGQPVPNFPSK	Y[212.0086]GGQPVPNFPSK	1Y(212.0086)	751.8317	2	0	0	0	1129218.9	4444023.5	4587923	3380.956	3360.111	3360.1982	MBR	MBR	MBR	3	pep_one-mod	h2o2_1	0
Human	P21796_S102	VDAC1_HUMAN_S_102	S	102	0.9043	VDAC1_HUMAN	P21796	VDAC1_PE=1_SV=2	LTFDSSFSPNTGKK	LTFDSS[212.0086]FSPNTGKK	6S(212.0086)	580.9291	3	1	0	0	21597110	22617526	19771030	3228.8992	3205.268	3213.2822	MS/MS	MBR	MBR	5	pep_one-mod	h2o2_1	1
Human	P21796_T98	VDAC1_HUMAN_T_98	T	98	0.9466	VDAC1_HUMAN	P21796	VDAC1_PE=1_SV=2	LTFDSSFSPNTGK	LT[212.0086]FDSSFSPNTGK	2T(212.0086)	806.8425	2	1	2	2	515037.22	8445110	16521076	4484.93	4502.7993	4502.594	MS/MS	MS/MS	MS/MS	9	pep_one-mod	h2o2_1	5
Human	P21796_T98	VDAC1_HUMAN_T_98	T	98	0.9466	VDAC1_HUMAN	P21796	VDAC1_PE=1_SV=2	LTFDSSFSPNTGKK	LT[212.0086]FDSSFSPNTGKK	2T(212.0086)	870.89	2	1	1	0	2355175.8	5249577.5	5243127	3195.5042	3204.1191	3213.2822	MS/MS	MS/MS	MBR	7	pep_one-mod	h2o2_1	2
Human	P21796_T98	VDAC1_HUMAN_T_98	T	98	0.9466	VDAC1_HUMAN	P21796	VDAC1_PE=1_SV=2	LTFDSSFSPNTGKK	LT[212.0086]FDSSFSPNTGKK	2T(212.0086)	580.9291	3	0	0	0	21890960	0	509310.28	3228.8992	NA	3161.435	MBR	unmatched	MBR	2	pep_one-mod	h2o2_1	0
Human	P21796_Y22	VDAC1_HUMAN_Y_22	Y	22	0.9594	VDAC1_HUMAN	P21796	VDAC1_PE=1_SV=2	GYGFGLIK	GY[212.0086]GFGLIK	2Y(212.0086)	533.7464	2	2	3	2	34717632	41277816	33986648	5180.2544	5169.017	5168.08	MS/MS	MS/MS	MS/MS	9	pep_one-mod	h2o2_1	7
Human	P21796_Y225	VDAC1_HUMAN_Y_225	Y	225	0.9579	VDAC1_HUMAN	P21796	VDAC1_PE=1_SV=2	YQIDPDACFSAK	Y[212.0086]QIDPDAC[57.0215]FSAK	1Y(212.0086),8C(57.0215)	813.8233	2	1	1	2	9377900	8034975	10524152	4144.742	4125.3203	4131.64	MS/MS	MS/MS	MS/MS	9	pep_one-mod	h2o2_1	4
Human	P22087_E115	FBRL_HUMAN_E_115	E	115	0.7825	FBRL_HUMAN	P22087	FBL_PE=1_SV=2	NLVPGESVYGEK	NLVPGE[212.0086]SVYGEK	6E(212.0086)	752.3343	2	0	0	0	5128329.5	6221245	5573003.5	3460.8962	3443.1453	3444.0923	MBR	MBR	MBR	3	pep_one-mod	h2o2_1	0
Human	P22102_D486	PUR2_HUMAN_D_486	D	486	0.9154	PUR2_HUMAN	P22102	GART_PE=1_SV=1	DPLLASGTDGVGTK	D[212.0086]PLLASGTDGVGTK	1D(212.0086)	771.8503	2	1	0	0	2231434.8	2457634.2	3185438	4290.2993	4274.4834	4282.7793	MS/MS	MBR	MBR	5	pep_one-mod	h2o2_1	1
Human	P22234_D37	PUR6_HUMAN_D_37	D	37	0.9594	PUR6_HUMAN	P22234	PAICS_PE=1_SV=3	DQITAGNAAR	D[212.0086]QITAGNAAR	1D(212.0086)	614.7639	2	1	1	1	11961615	928506.06	1062285.4	1278.3131	1223.581	1241.947	MS/MS	MS/MS	MS/MS	9	pep_one-mod	h2o2_1	3
Human	P22234_E20	PUR6_HUMAN_E_20	E	20	0.9514	PUR6_HUMAN	P22234	PAICS_PE=1_SV=3	EVYELLDSPGK	E[212.0086]VYELLDSPGK	1E(212.0086)	731.3234	2	0	0	1	3069920.2	1188436.9	303978	4802.6475	4804.5645	4799.47	MBR	MBR	MS/MS	5	pep_one-mod	h2o2_1	1
Human	P22234_E236	PUR6_HUMAN_E_236	E	236	0.9491	PUR6_HUMAN	P22234	PAICS_PE=1_SV=3	EVTPEGLQMVK	E[212.0086]VTPEGLQM[15.9949]VK	1E(212.0086),9M(15.9949)	729.8253	2	0	0	0	6527265.5	2202566.5	0	2871.8572	2851.9521	NA	MBR	MBR	unmatched	2	pep_one-mod	h2o2_1	0
Human	P22234_E250	PUR6_HUMAN_E_250	E	250	0.9458	PUR6_HUMAN	P22234	PAICS_PE=1_SV=3	NFEWVAER	NFE[212.0086]WVAER	3E(212.0086)	631.758	2	1	0	0	1773789.4	0	1357949.8	4894.601	NA	4891.9272	MS/MS	unmatched	MBR	4	pep_one-mod	h2o2_1	1
Human	P22234_K11	PUR6_HUMAN_K_11	K	11	0.94	PUR6_HUMAN	P22234	PAICS_PE=1_SV=3	ATAEVLNIGK	ATAEVLNIGK[212.0086]	N-term(42.0106),10K(212.0086)	635.3023	2	0	1	1	1679448.8	1877203.5	1943314.9	6011.7583	6013.8555	6014.934	MBR	MS/MS	MS/MS	7	pep_one-mod	h2o2_1	2
Human	P22314_D227	UBA1_HUMAN_D_227	D	227	0.9554	UBA1_HUMAN	P22314	UBA1_PE=1_SV=3	DNPGVVTCLDEAR	D[212.0086]NPGVVTC[57.0215]LDEAR	1D(212.0086),8C(57.0215)	829.3424	2	1	0	1	8761163	8510200	9426682	4273.353	4253.9243	4263.699	MS/MS	MBR	MS/MS	7	pep_one-mod	h2o2_1	2
Human	P22314_D650	UBA1_HUMAN_D_650	D	650	0.9335	UBA1_HUMAN	P22314	UBA1_PE=1_SV=3	DEFEGLFK	D[212.0086]EFEGLFK	1D(212.0086)	598.7415	2	1	1	1	2071562.4	4468114.5	3926679	6697.8765	6739.8623	6736.6685	MS/MS	MS/MS	MS/MS	9	pep_one-mod	h2o2_1	3
Human	P22314_E661	UBA1_HUMAN_E_661	E	661	0.9424	UBA1_HUMAN	P22314	UBA1_PE=1_SV=3	QPAENVNQYLTDPK	QPAE[212.0086]NVNQYLTDPK	4E(212.0086)	914.9036	2	0	1	0	5909882	5894246	6156897.5	3751.9373	3715.964	3723.5842	MBR	MS/MS	MBR	5	pep_one-mod	h2o2_1	1
Human	P22314_E871	UBA1_HUMAN_E_871	E	871	0.9339	UBA1_HUMAN	P22314	UBA1_PE=1_SV=3	AENYDIPSADR	AE[212.0086]NYDIPSADR	2E(212.0086)	731.7902	2	1	0	2	2535372.8	524472.7	1971895.8	2563.5461	2538.184	2528.11	MS/MS	MBR	MS/MS	7	pep_one-mod	h2o2_1	3
Human	P22314_S46	UBA1_HUMAN_S_46	S	46	0.9276	UBA1_HUMAN	P22314	UBA1_PE=1_SV=3	NGSEADIDEGLYSR	NGS[212.0086]EADIDEGLYSR	3S(212.0086)	869.3461	2	2	1	2	3395683	2587700.2	2460671.8	3670.059	3640.779	3691.5542	MS/MS	MS/MS	MS/MS	9	pep_one-mod	h2o2_1	5
Human	P22314_S529	UBA1_HUMAN_S_529	S	529	0.9432	UBA1_HUMAN	P22314	UBA1_PE=1_SV=3	SDTAAAAVR	S[212.0086]DTAAAAVR	1S(212.0086)	537.2291	2	1	0	0	1901377.2	202893.77	5154507	1743.0731	1599.7501	1725.0461	MS/MS	MBR	MBR	5	pep_one-mod	h2o2_1	1
Human	P22314_S628	UBA1_HUMAN_S_628	S	628	0.9435	UBA1_HUMAN	P22314	UBA1_PE=1_SV=3	SIPICTLK	S[212.0086]IPIC[57.0215]TLK	1S(212.0086),5C(57.0215)	572.2719	2	0	0	0	7211243	4862636.5	7859153	3469.4993	3446.5403	3453.9272	MBR	MBR	MBR	3	pep_one-mod	h2o2_1	0
Human	P22314_T682	UBA1_HUMAN_T_682	T	682	0.943	UBA1_HUMAN	P22314	UBA1_PE=1_SV=3	LAGTQPLEVLEAVQR	LAGT[212.0086]QPLEVLEAVQR	4T(212.0086)	918.4611	2	0	0	0	561589.06	129063.37	548769.3	6511.2285	6404.305	6507.8022	MBR	MBR	MBR	3	pep_one-mod	h2o2_1	0
Human	P22392_D57	NDKB_HUMAN_D_57	D	57	0.9548	NDKB_HUMAN	P22392	NME2_PE=1_SV=1	DRPFFPGLVK	D[212.0086]RPFFPGLVK	1D(212.0086)	694.3365	2	1	0	1	54638300	73871104	80841304	5092.062	5082.288	5087.2573	MS/MS	MBR	MS/MS	7	pep_one-mod	h2o2_1	2
Human	P22392_D57	NDKB_HUMAN_D_57	D	57	0.9548	NDKB_HUMAN	P22392	NME2_PE=1_SV=1	DRPFFPGLVK	D[212.0086]RPFFPGLVK	1D(212.0086)	463.2267	3	1	2	0	12483187	13975205	13805334	5228.117	5222.637	5219.6113	MS/MS	MS/MS	MBR	7	pep_one-mod	h2o2_1	3
Human	P22392_H118	NDKB_HUMAN_H_118	H	118	0.9287	NDKB_HUMAN	P22392	NME2_PE=1_SV=1	NIIHGSDSVK	NIIH[212.0086]GSDSVK	4H(212.0086)	641.2898	2	0	0	0	95240184	408172.4	111932568	1154.01	1501.733	1120.019	MBR	MBR	MBR	3	pep_one-mod	h2o2_1	0
Human	P22392_H51	NDKB_HUMAN_H_51	H	51	0.9474	NDKB_HUMAN	P22392	NME2_PE=1_SV=1	QHYIDLK	QH[212.0086]YIDLK	2H(212.0086)	564.7523	2	1	0	0	25979828	0	3648513.5	2126.885	NA	2046.238	MS/MS	unmatched	MBR	4	pep_one-mod	h2o2_1	1
Human	P22392_K66	NDKB_HUMAN_K_66	K	66	0.856	NDKB_HUMAN	P22392	NME2_PE=1_SV=1	DRPFFPGLVK	DRPFFPGLVK[212.0086]	10K(212.0086)	694.3365	2	0	0	0	2210701	3671913	2663032	4727.18	4714.5273	4720.265	MBR	MBR	MBR	3	pep_one-mod	h2o2_1	0
Human	P22626_D130	ROA2_HUMAN_D_130	D	130	0.9179	ROA2_HUMAN	P22626	HNRNPA2B1_PE=1_SV=2	DYFEEYGK	D[212.0086]YFEEYGK	1D(212.0086)	631.7286	2	5	2	3	23113728	19795884	21951800	4363.41	4356.4604	4357.7104	MS/MS	MS/MS	MS/MS	9	pep_one-mod	h2o2_1	10
Human	P22626_D139	ROA2_HUMAN_D_139	D	139	0.9582	ROA2_HUMAN	P22626	HNRNPA2B1_PE=1_SV=2	IDTIEIITDR	ID[212.0086]TIEIITDR	2D(212.0086)	700.8314	2	7	7	7	61083412	62705704	60702264	5587.516	5583.9663	5582.8203	MS/MS	MS/MS	MS/MS	9	pep_one-mod	h2o2_1	21
Human	P22626_E6	ROA2_HUMAN_E_6	E	6	0.6975	ROA2_HUMAN	P22626	HNRNPA2B1_PE=1_SV=2	TLETVPLER	TLE[212.0086]TVPLER	3E(212.0086)	635.3023	2	0	1	0	0	4353472	4279410.5	NA	4022.1802	4036.3982	unmatched	MS/MS	MBR	4	pep_one-mod	h2o2_1	1
Human	P22626_R153	ROA2_HUMAN_R_153	R	153	0.9526	ROA2_HUMAN	P22626	HNRNPA2B1_PE=1_SV=2	RGFGFVTFDDHDPVDK	R[212.0086]GFGFVTFDDHDPVDK	1R(212.0086)	688.6297	3	0	1	2	9528424	10072949	11419175	4574.724	4547.85	4557.101	MBR	MS/MS	MS/MS	7	pep_one-mod	h2o2_1	3
Human	P22626_S225	ROA2_HUMAN_S_225	S	225	0.9537	ROA2_HUMAN	P22626	HNRNPA2B1_PE=1_SV=2	GGGGNFGPGPGSNFR	GGGGNFGPGPGS[212.0086]NFR	12S(212.0086)	795.3226	2	1	1	1	5993465	3462328.2	22300602	2915.289	2881.9502	2876.3901	MBR	MS/MS	MS/MS	9	pep_one-mod	h2o2_1	3
Human	P22626_T159	ROA2_HUMAN_T_159	T	159	0.9171	ROA2_HUMAN	P22626	HNRNPA2B1_PE=1_SV=2	GFGFVTFDDHDPVDK	GFGFVT[212.0086]FDDHDPVDK	6T(212.0086)	636.596	3	0	2	1	11743219	16734735	13943606	5436.726	5341.179	5337.0103	MBR	MS/MS	MS/MS	7	pep_one-mod	h2o2_1	3
Human	P22626_T4	ROA2_HUMAN_T_4	T	4	0.9536	ROA2_HUMAN	P22626	HNRNPA2B1_PE=1_SV=2	TLETVPLER	T[212.0086]LETVPLER	1T(212.0086)	635.3023	2	3	1	3	64226572	60615212	60903088	3330.7231	3308.6343	3311.548	MS/MS	MS/MS	MS/MS	9	pep_one-mod	h2o2_1	7
Human	P22626_T4	ROA2_HUMAN_T_4	T	4	0.9536	ROA2_HUMAN	P22626	HNRNPA2B1_PE=1_SV=2	TLETVPLERK	T[212.0086]LETVPLERK	1T(212.0086)	699.3498	2	0	0	0	4415505.5	4933180	5712722.5	1645.1841	1575.8031	1604.175	MBR	MBR	MBR	3	pep_one-mod	h2o2_1	0
Human	P22626_Y135	ROA2_HUMAN_Y_135	Y	135	0.826	ROA2_HUMAN	P22626	HNRNPA2B1_PE=1_SV=2	DYFEEYGK	DYFEEY[212.0086]GK	6Y(212.0086)	631.7286	2	0	0	1	3341374.5	2539194	3094124.2	3733.9473	3711.3271	3725.9773	MBR	MBR	MS/MS	5	pep_one-mod	h2o2_1	1
Human	P22626_Y331	ROA2_HUMAN_Y_331	Y	331	0.9499	ROA2_HUMAN	P22626	HNRNPA2B1_PE=1_SV=2	NMGGPYGGGNYGPGGSGGSGGYGGR	NMGGPY[212.0086]GGGNYGPGGSGGSGGYGGR	6Y(212.0086)	801.3094	3	1	2	1	2346448.5	2464640	2987617.8	3373.071	3379.873	3380.3242	MS/MS	MS/MS	MS/MS	9	pep_one-mod	h2o2_1	4
Human	P22626_Y40	ROA2_HUMAN_Y_40	Y	40	0.9584	ROA2_HUMAN	P22626	HNRNPA2B1_PE=1_SV=2	NYYEQWGK	NY[212.0086]YEQWGK	2Y(212.0086)	650.2501	2	5	5	4	27068340	25590728	27976386	3799.266	3777.4592	3783.0332	MS/MS	MS/MS	MS/MS	9	pep_one-mod	h2o2_1	14
Human	P22695_E150	QCR2_HUMAN_E_150	E	150	0.9178	QCR2_HUMAN	P22695	UQCRC2_PE=1_SV=3	WEVADLQPQLK	WE[212.0086]VADLQPQLK	2E(212.0086)	769.8605	2	1	0	0	1941102.5	0	366851.5	5773.2773	NA	5775.331	MS/MS	unmatched	MBR	4	pep_one-mod	h2o2_1	1
Human	P22695_T25	QCR2_HUMAN_T_25	T	25	0.9528	QCR2_HUMAN	P22695	UQCRC2_PE=1_SV=3	ATAAPAGAPPQPQDLEFTK	AT[212.0086]AAPAGAPPQPQDLEFTK	2T(212.0086)	1061.4906	2	0	0	0	1124133.6	476327.56	714544.56	4346.823	4324.1523	4336.9683000000005	MBR	MBR	MBR	3	pep_one-mod	h2o2_1	0
Human	P22695_T360	QCR2_HUMAN_T_360	T	360	0.9554	QCR2_HUMAN	P22695	UQCRC2_PE=1_SV=3	TIAQGNLSNTDVQAAK	T[212.0086]IAQGNLSNTDVQAAK	1T(212.0086)	921.9277	2	1	0	1	1899326.5	5292315	3831661.5	2320.01	1822.1311	1852.186	MS/MS	MBR	MS/MS	7	pep_one-mod	h2o2_1	2
Human	P23193_D124	TCEA1_HUMAN_D_124	D	124	0.9011	TCEA1_HUMAN	P23193	TCEA1_PE=1_SV=2	DTYVSSFPR	D[212.0086]TYVSSFPR	1D(212.0086)	642.2631	2	2	0	0	4441929	3630843.2	4512433.5	4418.562	4410.893	4413.7344	MS/MS	MBR	MBR	5	pep_one-mod	h2o2_1	2
Human	P23193_T253	TCEA1_HUMAN_T_253	T	253	0.9436	TCEA1_HUMAN	P23193	TCEA1_PE=1_SV=2	TGGTQTDLFTCGK	T[212.0086]GGTQTDLFTC[57.0215]GK	11C(57.0215),1T(212.0086)	799.3262	2	2	1	1	1388939.6	904936.25	927908.6	3608.0842	3580.497	3593.1572	MS/MS	MS/MS	MS/MS	9	pep_one-mod	h2o2_1	4
Human	P23246_T368	SFPQ_HUMAN_T_368	T	368	0.9227	SFPQ_HUMAN	P23246	SFPQ_PE=1_SV=2	FATHAAALSVR	FAT[212.0086]HAAALSVR	3T(212.0086)	678.3214	2	0	0	0	2628256.5	0	564906.75	1780.306	NA	1717.639	MBR	unmatched	MBR	2	pep_one-mod	h2o2_1	0
Human	P23246_Y320	SFPQ_HUMAN_Y_320	Y	320	0.9536	SFPQ_HUMAN	P23246	SFPQ_PE=1_SV=2	YGEPGEVFINK	Y[212.0086]GEPGEVFINK	1Y(212.0086)	732.8183	2	2	2	3	7188684	8706707	6506458	4397.122	4501.33	4180.202	MS/MS	MS/MS	MS/MS	9	pep_one-mod	h2o2_1	7
Human	P23284_D196	PPIB_HUMAN_D_196	D	196	0.9608	PPIB_HUMAN	P23284	PPIB_PE=1_SV=2	DVIIADCGK	D[212.0086]VIIADC[57.0215]GK	1D(212.0086),7C(57.0215)	601.7541	2	1	1	3	32360758	29601164	32292826	3296.2031	3283.9062	3281.4502	MS/MS	MS/MS	MS/MS	9	pep_one-mod	h2o2_1	5
Human	P23284_D54	PPIB_HUMAN_D_54	D	54	0.9435	PPIB_HUMAN	P23284	PPIB_PE=1_SV=2	IGDEDVGR	IGD[212.0086]EDVGR	3D(212.0086)	536.7133	2	1	1	0	14970517	22476454	22817964	1304.879	1253.8971	1279.4171	MS/MS	MS/MS	MBR	7	pep_one-mod	h2o2_1	2
Human	P23284_D74	PPIB_HUMAN_D_74	D	74	0.7898	PPIB_HUMAN	P23284	PPIB_PE=1_SV=2	TVDNFVALATGEK	TVD[212.0086]NFVALATGEK	3D(212.0086)	788.8607	2	0	0	0	7411647	3582307.2	4128851.8	6073.1104	6074.1274	6077.2793	MBR	MBR	MBR	3	pep_one-mod	h2o2_1	0
Human	P23284_D99	PPIB_HUMAN_D_99	D	99	0.9576	PPIB_HUMAN	P23284	PPIB_PE=1_SV=2	DFMIQGGDFTR	D[212.0086]FM[15.9949]IQGGDFTR	1D(212.0086),3M(15.9949)	757.7971	2	5	7	5	32422954	25455790	30323332	5024.3994	5017.9824	5017.518	MS/MS	MS/MS	MS/MS	9	pep_one-mod	h2o2_1	17
Human	P23284_D99	PPIB_HUMAN_D_99	D	99	0.9576	PPIB_HUMAN	P23284	PPIB_PE=1_SV=2	DFMIQGGDFTRGDGTGGK	D[212.0086]FM[15.9949]IQGGDFTRGDGTGGK	1D(212.0086),3M(15.9949)	696.2856	3	0	0	0	2668170.8	6023856.5	4909034.5	4256.326	3778.3843	3785.4272	MBR	MBR	MBR	3	pep_one-mod	h2o2_1	0
Human	P23284_E206	PPIB_HUMAN_E_206	E	206	0.9397	PPIB_HUMAN	P23284	PPIB_PE=1_SV=2	IEVEKPFAIAK	IE[212.0086]VEKPFAIAK	2E(212.0086)	728.8703	2	0	0	0	0	1957573.6	2768695.5	NA	3496.2712	3501.0203	unmatched	MBR	MBR	2	pep_one-mod	h2o2_1	0
Human	P23284_H132	PPIB_HUMAN_H_132	H	132	0.8723	PPIB_HUMAN	P23284	PPIB_PE=1_SV=2	HYGPGWVSMANAGK	H[212.0086]YGPGWVSMANAGK	1H(212.0086)	562.9042	3	0	1	0	624695.2	2674622.8	1798718.1	4133.7393	4108.344	4114.448	MBR	MS/MS	MBR	5	pep_one-mod	h2o2_1	1
Human	P23284_H132	PPIB_HUMAN_H_132	H	132	0.8723	PPIB_HUMAN	P23284	PPIB_PE=1_SV=2	HYGPGWVSMANAGK	H[212.0086]YGPGWVSM[15.9949]ANAGK	1H(212.0086),9M(15.9949)	851.8502	2	1	1	1	2367327	143238.78	3222432.2	2961.822	2965.6501	2954.883	MS/MS	MS/MS	MS/MS	9	pep_one-mod	h2o2_1	3
Human	P23284_K158	PPIB_HUMAN_K_158	K	158	0.7812	PPIB_HUMAN	P23284	PPIB_PE=1_SV=2	DTNGSQFFITTVK	DTNGSQFFITTVK[212.0086]	13K(212.0086)	835.3714	2	1	0	0	2294174.8	2062974.5	2327069.2	5535.557	5531.659	5528.184	MS/MS	MBR	MBR	5	pep_one-mod	h2o2_1	1
Human	P23284_K67	PPIB_HUMAN_K_67	K	67	1	PPIB_HUMAN	P23284	PPIB_PE=1_SV=2	VIFGLFGK	VIFGLFGK[212.0086]	8K(212.0086)	546.7724	2	0	0	0	8552475	8401689	8615610	6417.1523	6413.538	6414.9985	MBR	MBR	MBR	3	pep_one-mod	h2o2_1	0
Human	P23284_S117	PPIB_HUMAN_S_117	S	117	0.9294	PPIB_HUMAN	P23284	PPIB_PE=1_SV=2	SIYGERFPDENFK	S[212.0086]IYGERFPDENFK	1S(212.0086)	907.3876	2	0	0	0	0	3209654.8	776312.9	NA	3655.7412	3669.892	unmatched	MBR	MBR	2	pep_one-mod	h2o2_1	0
Human	P23284_T159	PPIB_HUMAN_T_159	T	159	0.9558	PPIB_HUMAN	P23284	PPIB_PE=1_SV=2	TAWLDGK	T[212.0086]AWLDGK	1T(212.0086)	501.7126	2	0	0	0	3986436	4418392	33209646	4542.659	4533.4214	3221.705	MBR	MBR	MBR	3	pep_one-mod	h2o2_1	0
Human	P23284_T72	PPIB_HUMAN_T_72	T	72	0.9563	PPIB_HUMAN	P23284	PPIB_PE=1_SV=2	TVDNFVALATGEK	T[212.0086]VDNFVALATGEK	1T(212.0086)	788.8607	2	8	10	9	63423984	66018100	60856608	5390.198	5382.706	5387.719	MS/MS	MS/MS	MS/MS	9	pep_one-mod	h2o2_1	27
Human	P23396_C134	RS3_HUMAN_C_134	C	134	0.9553	RS3_HUMAN	P23396	RPS3_PE=1_SV=2	GCEVVVSGK	GC[212.0086]EVVVSGK	2C(212.0086)	573.741	2	1	0	0	47679380	0	933331.56	1112.696	NA	1510.743	MS/MS	unmatched	MBR	4	pep_one-mod	h2o2_1	1
Human	P23396_D14	RS3_HUMAN_D_14	D	14	0.9449	RS3_HUMAN	P23396	RPS3_PE=1_SV=2	FVADGIFK	FVAD[212.0086]GIFK	4D(212.0086)	554.7517	2	1	1	1	13183042	11095244	12245691	4863.375	4862.6963	4863.4043	MS/MS	MS/MS	MS/MS	9	pep_one-mod	h2o2_1	3
Human	P23396_E20	RS3_HUMAN_E_20	E	20	0.9561	RS3_HUMAN	P23396	RPS3_PE=1_SV=2	AELNEFLTR	AE[212.0086]LNEFLTR	2E(212.0086)	652.7921	2	2	1	1	19201670	9800440	9933287	4865.9185	4756.328	4757.602	MS/MS	MS/MS	MS/MS	9	pep_one-mod	h2o2_1	4
Human	P23396_E216	RS3_HUMAN_E_216	E	216	0.92490000000000006	RS3_HUMAN	P23396	RPS3_PE=1_SV=2	DEILPTTPISEQK	DE[212.0086]ILPTTPISEQK	2E(212.0086)	841.8922	2	1	0	0	43439016	0	1027026.75	5209.223	NA	4813.327	MS/MS	unmatched	MBR	4	pep_one-mod	h2o2_1	1
Human	P23396_E28	RS3_HUMAN_E_28	E	28	0.9556	RS3_HUMAN	P23396	RPS3_PE=1_SV=2	ELAEDGYSGVEVR	E[212.0086]LAEDGYSGVEVR	1E(212.0086)	818.3428	2	3	3	2	12017730	13934871	15611619	3445.1882	3448.789	3445.9202	MS/MS	MS/MS	MS/MS	9	pep_one-mod	h2o2_1	8
Human	P23396_K230	RS3_HUMAN_K_230	K	230	0.9565	RS3_HUMAN	P23396	RPS3_PE=1_SV=2	GGKPEPPAMPQPVPTA	GGK[212.0086]PEPPAMPQPVPTA	3K(212.0086)	893.41	2	3	1	4	16784920	7662693	13313466	3885.0942	3833.7942	3827.2273	MS/MS	MS/MS	MS/MS	9	pep_one-mod	h2o2_1	8
Human	P23396_K230	RS3_HUMAN_K_230	K	230	0.9565	RS3_HUMAN	P23396	RPS3_PE=1_SV=2	GGKPEPPAMPQPVPTA	GGK[212.0086]PEPPAM[15.9949]PQPVPTA	3K(212.0086),9M(15.9949)	901.4075	2	8	6	6	36988164	48815752	37143244	2524.822	2467.1072	2496.391	MS/MS	MS/MS	MS/MS	9	pep_one-mod	h2o2_1	20
Human	P23396_T55	RS3_HUMAN_T_55	T	55	0.957	RS3_HUMAN	P23396	RPS3_PE=1_SV=2	TQNVLGEK	T[212.0086]QNVLGEK	1T(212.0086)	550.7471	2	3	0	1	38045132	29777330	20047952	1127.4121	1113.597	1117.0841	MS/MS	MBR	MS/MS	7	pep_one-mod	h2o2_1	4
Human	P23526_D11	SAHH_HUMAN_D_11	D	11	0.9492	SAHH_HUMAN	P23526	AHCY_PE=1_SV=4	VADIGLAAWGR	VAD[212.0086]IGLAAWGR	3D(212.0086)	670.8159	2	0	1	0	0	1743301.6	593602.1	NA	6117.81	6122.7725	unmatched	MS/MS	MBR	4	pep_one-mod	h2o2_1	1
Human	P23526_D23	SAHH_HUMAN_D_23	D	23	0.9519	SAHH_HUMAN	P23526	AHCY_PE=1_SV=4	ALDIAENEMPGLMR	ALD[212.0086]IAENEM[15.9949]PGLM[15.9949]R	13M(15.9949),3D(212.0086),9M(15.9949)	902.3806	2	1	1	1	5775338	2417775.8	6850566.5	3690.6572	3665.7651	3663.435	MS/MS	MS/MS	MS/MS	9	pep_one-mod	h2o2_1	3
Human	P23526_K389	SAHH_HUMAN_K_389	K	389	0.9156	SAHH_HUMAN	P23526	AHCY_PE=1_SV=4	KLDEAVAEAHLGK	K[212.0086]LDEAVAEAHLGK	1K(212.0086)	531.5904	3	1	0	0	6995071.5	4975779.5	7013109	1706.535	1647.1941	1669.5591	MS/MS	MBR	MBR	5	pep_one-mod	h2o2_1	1
Human	P23526_S154	SAHH_HUMAN_S_154	S	154	0.9233	SAHH_HUMAN	P23526	AHCY_PE=1_SV=4	GISEETTTGVHNLYK	GIS[212.0086]EETTTGVHNLYK	3S(212.0086)	930.9167	2	0	0	0	2050916	127595.52	1251408.2	2621.3032	2539.6382	2601.612	MBR	MBR	MBR	3	pep_one-mod	h2o2_1	0
Human	P23526_S154	SAHH_HUMAN_S_154	S	154	0.9233	SAHH_HUMAN	P23526	AHCY_PE=1_SV=4	GISEETTTGVHNLYK	GIS[212.0086]EETTTGVHNLYK	3S(212.0086)	620.9469	3	1	0	0	8847856	0	7006056	2625.7302	NA	2607.798	MS/MS	unmatched	MBR	4	pep_one-mod	h2o2_1	1
Human	P23526_Y143	SAHH_HUMAN_Y_143	Y	143	0.9562	SAHH_HUMAN	P23526	AHCY_PE=1_SV=4	YPQLLPGIR	Y[212.0086]PQLLPGIR	1Y(212.0086)	634.8179	2	0	0	3	25515908	27879978	23973538	5543.095	5531.659	5532.4834	MBR	MBR	MS/MS	5	pep_one-mod	h2o2_1	3
Human	P23528_D59	COF1_HUMAN_D_59	D	59	0.8671	COF1_HUMAN	P23528	CFL1_PE=1_SV=3	EILVGDVGQTVDDPYATFVK	EILVGD[212.0086]VGQTVDDPYATFVK	6D(212.0086)	793.3732	3	0	0	0	1555913.9	2580884.8	3062016	6763.766	6765.8804	6764.1055	MBR	MBR	MBR	3	pep_one-mod	h2o2_1	0
Human	P23528_E50	COF1_HUMAN_E_50	E	50	0.9508	COF1_HUMAN	P23528	CFL1_PE=1_SV=3	NIILEEGK	NIILE[212.0086]EGK	5E(212.0086)	564.2652	2	0	0	0	35502228	0	13673906	2714.695	NA	2753.4792	MBR	unmatched	MBR	2	pep_one-mod	h2o2_1	0
Human	P23528_E51	COF1_HUMAN_E_51	E	51	0.8335	COF1_HUMAN	P23528	CFL1_PE=1_SV=3	NIILEEGK	NIILEE[212.0086]GK	6E(212.0086)	564.2652	2	0	2	1	12096373	32193810	32935350	2762.3352	2710.9011	2709.6401	MBR	MS/MS	MS/MS	7	pep_one-mod	h2o2_1	3
Human	P23528_E54	COF1_HUMAN_E_54	E	54	0.9516	COF1_HUMAN	P23528	CFL1_PE=1_SV=3	EILVGDVGQTVDDPYATFVK	E[212.0086]ILVGDVGQTVDDPYATFVK	1E(212.0086)	1189.5562	2	1	2	0	2017520.6	4089843.2	3241052.2	6763.766	6762.9146	6764.1055	MS/MS	MS/MS	MBR	7	pep_one-mod	h2o2_1	3
Human	P23528_H133	COF1_HUMAN_H_133	H	133	0.9228	COF1_HUMAN	P23528	CFL1_PE=1_SV=3	HELQANCYEEVK	H[212.0086]ELQANC[57.0215]YEEVK	1H(212.0086),7C(57.0215)	866.3502	2	1	1	3	14011040	7061481.5	13436567	2348.542	1908.102	2328.706	MS/MS	MS/MS	MS/MS	9	pep_one-mod	h2o2_1	5
Human	P23528_K13	COF1_HUMAN_K_13	K	13	0.9341	COF1_HUMAN	P23528	CFL1_PE=1_SV=3	ASGVAVSDGVIK	ASGVAVSDGVIK[212.0086]	N-term(42.0106),12K(212.0086)	678.8183	2	1	2	3	16897028	22316588	17932028	4891.06	4886.033	4888.223	MS/MS	MS/MS	MS/MS	9	pep_one-mod	h2o2_1	6
Human	P23528_S156	COF1_HUMAN_S_156	S	156	0.9462	COF1_HUMAN	P23528	CFL1_PE=1_SV=3	LGGSAVISLEGKPL	LGGS[212.0086]AVISLEGKPL	4S(212.0086)	776.897	2	0	1	0	3088346.5	3507008.5	4026060.8	6117.9873	6115.806	5797.3794	MBR	MS/MS	MBR	5	pep_one-mod	h2o2_1	1
Human	P23528_T91	COF1_HUMAN_T_91	T	91	0.715	COF1_HUMAN	P23528	CFL1_PE=1_SV=3	YALYDATYETK	YALYDATYET[212.0086]K	10T(212.0086)	775.3209	2	1	1	0	24388040	23966920	0	3767.037	3735.496	NA	MS/MS	MS/MS	unmatched	6	pep_one-mod	h2o2_1	2
Human	P23528_Y82	COF1_HUMAN_Y_82	Y	82	0.9599	COF1_HUMAN	P23528	CFL1_PE=1_SV=3	YALYDATYETK	Y[212.0086]ALYDATYETK	1Y(212.0086)	775.3209	2	4	5	4	116552888	104871064	112381264	4214.5522	3871.8792	4207.0093	MS/MS	MS/MS	MS/MS	9	pep_one-mod	h2o2_1	13
Human	P24534_S164	EF1B_HUMAN_S_164	S	164	0.9471	EF1B_HUMAN	P24534	EEF1B2_PE=1_SV=3	SIQADGLVWGSSK	S[212.0086]IQADGLVWGSSK	1S(212.0086)	780.3531	2	0	0	1	266773.28	599036.8	1003174.3	4721.917	4715.91	4726.179	MBR	MBR	MS/MS	5	pep_one-mod	h2o2_1	1
Human	P24534_S8	EF1B_HUMAN_S_8	S	8	0.9516	EF1B_HUMAN	P24534	EEF1B2_PE=1_SV=3	SPAGLQVLNDYLADK	S[212.0086]PAGLQVLNDYLADK	1S(212.0086)	908.4241	2	0	0	1	0	604075.94	272492.4	NA	6730.74	6487.4185	unmatched	MBR	MS/MS	4	pep_one-mod	h2o2_1	1
Human	P24534_Y79	EF1B_HUMAN_Y_79	Y	79	0.9447	EF1B_HUMAN	P24534	EEF1B2_PE=1_SV=3	YGPADVEDTTGSGATDSK	Y[212.0086]GPADVEDTTGSGATDSK	1Y(212.0086)	991.8911	2	0	0	0	143541.11	657201.56	675248.3	2647.7942	2981.0862	2663.0852	MBR	MBR	MBR	3	pep_one-mod	h2o2_1	0
Human	P24752_E210	THIL_HUMAN_E_210	E	210	0.9451	THIL_HUMAN	P24752	ACAT1_PE=1_SV=1	NEQDAYAINSYTR	NE[212.0086]QDAYAINSYTR	2E(212.0086)	878.8566	2	1	1	0	761387.56	196198.92	1196464	3676.7012	3651.4263	3641.83	MS/MS	MS/MS	MBR	7	pep_one-mod	h2o2_1	2
Human	P25205_D271	MCM3_HUMAN_D_271	D	271	0.9521	MCM3_HUMAN	P25205	MCM3_PE=1_SV=3	DAQPSFSAEDIAK	D[212.0086]AQPSFSAEDIAK	1D(212.0086)	795.8321	2	0	0	0	4486388.5	5808291.5	6323219	4317.891	4303.346	4307.6694	MBR	MBR	MBR	3	pep_one-mod	h2o2_1	0
Human	P25398_D122	RS12_HUMAN_D_122	D	122	0.9589	RS12_HUMAN	P25398	RPS12_PE=1_SV=3	DVIEEYFK	D[212.0086]VIEEYFK	1D(212.0086)	627.7625	2	2	1	2	19454364	12751341	18316888	6556.6245	6312.8774	6557.555	MS/MS	MS/MS	MS/MS	9	pep_one-mod	h2o2_1	5
Human	P25398_T24	RS12_HUMAN_T_24	T	24	0.9561	RS12_HUMAN	P25398	RPS12_PE=1_SV=3	TALIHDGLAR	T[212.0086]ALIHDGLAR	1T(212.0086)	639.8081	2	3	5	6	24198644	9858102	41235896	2472.4722	2459.6262	2449.499	MS/MS	MS/MS	MS/MS	9	pep_one-mod	h2o2_1	14
Human	P25398_T24	RS12_HUMAN_T_24	T	24	0.9561	RS12_HUMAN	P25398	RPS12_PE=1_SV=3	TALIHDGLAR	T[212.0086]ALIHDGLAR	1T(212.0086)	426.8745	3	0	0	0	1319438.5	617890.3	1420490.5	2418.176	2404.29	2419.0872	MBR	MBR	MBR	3	pep_one-mod	h2o2_1	0
Human	P25440_T265	BRD2_HUMAN_T_265	T	265	0.8534	BRD2_HUMAN	P25440	BRD2_PE=1_SV=2	SLHSAGPPLLAVTAAPPAQPLAK	SLHSAGPPLLAVT[212.0086]AAPPAQPLAK	13T(212.0086)	807.0926	3	1	2	1	6493047	9228745	6971718	4922.8433000000005	4913.787	4917.4453	MS/MS	MS/MS	MS/MS	9	pep_one-mod	h2o2_1	4
Human	P25490_S187	TYY1_HUMAN_S_187	S	187	0.814	TYY1_HUMAN	P25490	YY1_PE=1_SV=2	SYLSGGAGAAGGGGADPGNK	SYLS[212.0086]GGAGAAGGGGADPGNK	4S(212.0086)	938.3914	2	3	2	2	194286960	309260.38	97708736	1509.4271	1468.306	1296.984	MS/MS	MS/MS	MS/MS	9	pep_one-mod	h2o2_1	7
Human	P25685_T280	DNJB1_HUMAN_T_280	T	280	0.9427	DNJB1_HUMAN	P25685	DNAJB1_PE=1_SV=4	TIPVVFK	T[212.0086]IPVVFK	1T(212.0086)	508.2592	2	0	0	0	4970267.5	5696098	5086008.5	4312.0713	4297.471	4304.3433000000005	MBR	MBR	MBR	3	pep_one-mod	h2o2_1	0
Human	P25705_D152	ATPA_HUMAN_D_152	D	152	0.9555	ATPA_HUMAN	P25705	ATP5F1A_PE=1_SV=1	VVDALGNAIDGK	VVD[212.0086]ALGNAIDGK	3D(212.0086)	692.3238	2	2	2	3	13283889	8613613	11055507	4982.034	4975.2	3766.8953	MS/MS	MS/MS	MS/MS	9	pep_one-mod	h2o2_1	7
Human	P25705_D159	ATPA_HUMAN_D_159	D	159	0.9117	ATPA_HUMAN	P25705	ATP5F1A_PE=1_SV=1	VVDALGNAIDGK	VVDALGNAID[212.0086]GK	10D(212.0086)	692.3238	2	1	1	1	6481583.5	5840163.5	6297806.5	3523.7703	3493.9712	3506.6343	MS/MS	MS/MS	MS/MS	9	pep_one-mod	h2o2_1	3
Human	P25705_D197	ATPA_HUMAN_D_197	D	197	0.9471	ATPA_HUMAN	P25705	ATP5F1A_PE=1_SV=1	AVDSLVPIGR	AVD[212.0086]SLVPIGR	3D(212.0086)	619.805	2	3	3	3	50661124	48365364	50845196	4459.5703	4447.8794	4449.9204	MS/MS	MS/MS	MS/MS	9	pep_one-mod	h2o2_1	9
Human	P25705_D63	ATPA_HUMAN_D_63	D	63	0.9384	ATPA_HUMAN	P25705	ATP5F1A_PE=1_SV=1	ILGADTSVDLEETGR	ILGAD[212.0086]TSVDLEETGR	5D(212.0086)	894.401	2	0	1	1	3948252	4248331.5	3213454.5	5042.5522	5041.206	5038.7305	MBR	MS/MS	MS/MS	7	pep_one-mod	h2o2_1	2
Human	P25705_E208	ATPA_HUMAN_E_208	E	208	0.9519	ATPA_HUMAN	P25705	ATP5F1A_PE=1_SV=1	ELIIGDR	E[212.0086]LIIGDR	1E(212.0086)	514.239	2	0	0	1	18289262	16977084	2751098.8	3591.829	3572.653	4364.803	MBR	MBR	MS/MS	5	pep_one-mod	h2o2_1	1
Human	P25705_E436	ATPA_HUMAN_E_436	E	436	0.9403	ATPA_HUMAN	P25705	ATP5F1A_PE=1_SV=1	LELAQYR	LE[212.0086]LAQYR	2E(212.0086)	552.7523	2	0	0	0	15700796	12127344	6117718	3183.279	3153.934	2993.7651	MBR	MBR	MBR	3	pep_one-mod	h2o2_1	0
Human	P25705_H306	ATPA_HUMAN_H_306	H	306	0.954	ATPA_HUMAN	P25705	ATP5F1A_PE=1_SV=1	HALIIYDDLSK	H[212.0086]ALIIYDDLSK	1H(212.0086)	750.3551	2	0	1	1	10568777	12206748	12845540	5127.0894	5119.766	5123.5845	MBR	MS/MS	MS/MS	7	pep_one-mod	h2o2_1	2
Human	P25705_S76	ATPA_HUMAN_S_76	S	76	0.9554	ATPA_HUMAN	P25705	ATP5F1A_PE=1_SV=1	VLSIGDGIAR	VLS[212.0086]IGDGIAR	3S(212.0086)	606.7972	2	2	1	2	12294392	10789308	12607529	4719.389	4718.1294	4719.124	MS/MS	MS/MS	MS/MS	9	pep_one-mod	h2o2_1	5
Human	P25705_T134	ATPA_HUMAN_T_134	T	134	0.953	ATPA_HUMAN	P25705	ATP5F1A_PE=1_SV=1	TGAIVDVPVGEELLGR	T[212.0086]GAIVDVPVGEELLGR	1T(212.0086)	918.9531	2	1	1	2	2981331.5	4962728	2481647	6780.9175	6543.1504	6544.9595	MS/MS	MS/MS	MS/MS	9	pep_one-mod	h2o2_1	4
Human	P25705_T219	ATPA_HUMAN_T_219	T	219	0.8498	ATPA_HUMAN	P25705	ATP5F1A_PE=1_SV=1	TSIAIDTIINQK	T[212.0086]SIAIDTIINQK	1T(212.0086)	764.8789	2	2	2	1	5691289.5	6109796	3068536.5	5169.2573	5157.99	5161.3594	MS/MS	MS/MS	MS/MS	9	pep_one-mod	h2o2_1	5
Human	P25705_T46	ATPA_HUMAN_T_46	T	46	0.9557	ATPA_HUMAN	P25705	ATP5F1A_PE=1_SV=1	TGTAEMSSILEER	T[212.0086]GTAEMSSILEER	1T(212.0086)	818.3446	2	1	1	0	196129.67	1260117.4	9400050	6108.0063	4815.767	4405.825	MS/MS	MS/MS	MBR	7	pep_one-mod	h2o2_1	2
Human	P25705_T46	ATPA_HUMAN_T_46	T	46	0.9557	ATPA_HUMAN	P25705	ATP5F1A_PE=1_SV=1	TGTAEMSSILEER	T[212.0086]GTAEM[15.9949]SSILEER	1T(212.0086),6M(15.9949)	826.3421	2	3	3	2	14745038	13385692	16240533	3170.84	3151.018	3154.487	MS/MS	MS/MS	MS/MS	9	pep_one-mod	h2o2_1	8
Human	P25786_S110	PSA1_HUMAN_S_110	S	110	0.9491	PSA1_HUMAN	P25786	PSMA1_PE=1_SV=1	LVSLIGSK	LVS[212.0086]LIGSK	3S(212.0086)	514.7674	2	0	0	0	4591672	3636663.8	0	3494.2703	3479.9272	NA	MBR	MBR	unmatched	2	pep_one-mod	h2o2_1	0
Human	P25786_S33	PSA1_HUMAN_S_33	S	33	0.9203	PSA1_HUMAN	P25786	PSMA1_PE=1_SV=1	QGSATVGLK	QGS[212.0086]ATVGLK	3S(212.0086)	536.7497	2	0	1	0	7241103.5	2790520	1560260.5	1248.587	1187.055	1216.473	MBR	MS/MS	MBR	5	pep_one-mod	h2o2_1	1
Human	P25786_Y6	PSA1_HUMAN_Y_6	Y	6	0.8306	PSA1_HUMAN	P25786	PSMA1_PE=1_SV=1	NQYDNDVTVWSPQGR	NQY[212.0086]DNDVTVWSPQGR	3Y(212.0086)	995.9125	2	0	1	0	795899	375553.6	1569019.6	5002.6733	5006.1113	5009.0015	MBR	MS/MS	MBR	5	pep_one-mod	h2o2_1	1
Human	P25788_D44	PSA3_HUMAN_D_44	D	44	0.9533	PSA3_HUMAN	P25788	PSMA3_PE=1_SV=2	DGVVFGVEK	D[212.0086]GVVFGVEK	1D(212.0086)	581.2574	2	1	1	1	13513681	11602766	24556282	4344.8994	4330.8584	4333.723	MS/MS	MS/MS	MS/MS	9	pep_one-mod	h2o2_1	3
Human	P25789_S188	PSA4_HUMAN_S_188	S	188	0.9541	PSA4_HUMAN	P25789	PSMA4_PE=1_SV=1	SALALAIK	S[212.0086]ALALAIK	1S(212.0086)	499.7621	2	1	0	0	3949016.8	4032211	1204333.5	3909.445	3900.8423	5792.4023	MS/MS	MBR	MBR	5	pep_one-mod	h2o2_1	1
Human	P25789_T9	PSA4_HUMAN_T_9	T	9	0.9498	PSA4_HUMAN	P25789	PSMA4_PE=1_SV=1	TTIFSPEGR	T[212.0086]TIFSPEGR	1T(212.0086)	610.2657	2	1	1	1	20896248	13232235	21647788	3236.8433	3206.184	3216.8152	MS/MS	MS/MS	MS/MS	9	pep_one-mod	h2o2_1	3
Human	P25815_E40	S100P_HUMAN_E_40	E	40	0.9589	S100P_HUMAN	P25815	S100P_PE=1_SV=2	ELPGFLQSGK	E[212.0086]LPGFLQSGK	1E(212.0086)	644.2969	2	1	2	1	23130466	16680350	18583478	4836.685	4831.8564	4839.226	MS/MS	MS/MS	MS/MS	9	pep_one-mod	h2o2_1	4
Human	P25815_Y18	S100P_HUMAN_Y_18	Y	18	0.9484	S100P_HUMAN	P25815	S100P_PE=1_SV=2	YSGSEGSTQTLTK	Y[212.0086]SGSEGSTQTLTK	1Y(212.0086)	785.8297	2	1	1	1	11800943	13325396	18326708	1203.951	1120.988	1165.854	MS/MS	MS/MS	MS/MS	9	pep_one-mod	h2o2_1	3
Human	P26038_K263	MOES_HUMAN_K_263	K	263	0.955	MOES_HUMAN	P26038	MSN_PE=1_SV=3	KAPDFVFYAPR	K[212.0086]APDFVFYAPR	1K(212.0086)	761.8525	2	0	0	0	4988503.5	4224026.5	5486108	4283.887	4257.0073	4266.261	MBR	MBR	MBR	3	pep_one-mod	h2o2_1	0
Human	P26038_S249	MOES_HUMAN_S_249	S	249	0.9509	MOES_HUMAN	P26038	MSN_PE=1_SV=3	NISFNDK	NIS[212.0086]FNDK	3S(212.0086)	525.213	2	1	0	0	29043550	36096712	46315800	1933.6631	2424.589	2432.281	MS/MS	MBR	MBR	5	pep_one-mod	h2o2_1	1
Human	P26038_T465	MOES_HUMAN_T_465	T	465	0.7233	MOES_HUMAN	P26038	MSN_PE=1_SV=3	TAMSTPHVAEPAENEQDEQDENGAEASADLR	T[212.0086]AM[15.9949]STPHVAEPAENEQDEQDENGAEASADLR	1T(212.0086),3M(15.9949)	1180.8124	3	2	1	0	2428035.8	364442.1	363499.44	2609.5461	2634.33	2693.474	MS/MS	MS/MS	MBR	7	pep_one-mod	h2o2_1	3
Human	P26038_T526	MOES_HUMAN_T_526	T	526	0.9475	MOES_HUMAN	P26038	MSN_PE=1_SV=3	ALTSELANAR	ALT[212.0086]SELANAR	3T(212.0086)	629.2898	2	0	0	0	8739539	1501209.8	4863179	2733.154	2739.133	2772.601	MBR	MBR	MBR	3	pep_one-mod	h2o2_1	0
Human	P26358_S983	DNMT1_HUMAN_S_983	S	983	0.9247	DNMT1_HUMAN	P26358	DNMT1_PE=1_SV=2	GSNLDAPEPYR	GS[212.0086]NLDAPEPYR	2S(212.0086)	715.7954	2	1	0	0	894936.2	232767.05	793998.94	2536.172	2511.7522	2532.0352	MS/MS	MBR	MBR	5	pep_one-mod	h2o2_1	1
Human	P26368_E277	U2AF2_HUMAN_E_277	E	277	0.9517	U2AF2_HUMAN	P26368	U2AF2_PE=1_SV=4	ELLTSFGPLK	E[212.0086]LLTSFGPLK	1E(212.0086)	658.8228	2	1	1	1	2705002.8	2961290.8	2988592.5	6311.143	6309.809	6310.1655	MS/MS	MS/MS	MS/MS	9	pep_one-mod	h2o2_1	3
Human	P26373_S77	RL13_HUMAN_S_77	S	77	0.9364	RL13_HUMAN	P26373	RPL13_PE=1_SV=4	GFSLEELR	GFS[212.0086]LEELR	3S(212.0086)	581.755	2	1	2	1	3416906.5	73460040	78525472	4908.997	4971.9824	4973.5464	MS/MS	MS/MS	MBR	9	pep_one-mod	h2o2_1	4
Human	P26373_T148	RL13_HUMAN_T_148	T	148	0.9545	RL13_HUMAN	P26373	RPL13_PE=1_SV=4	LATQLTGPVMPVR	LAT[212.0086]QLTGPVMPVR	3T(212.0086)	797.8991	2	0	0	0	2497642.8	3949567.2	0	4915.0054	4908.832	NA	MBR	MBR	unmatched	2	pep_one-mod	h2o2_1	0
Human	P26373_T148	RL13_HUMAN_T_148	T	148	0.9545	RL13_HUMAN	P26373	RPL13_PE=1_SV=4	LATQLTGPVMPVR	LAT[212.0086]QLTGPVM[15.9949]PVR	10M(15.9949),3T(212.0086)	805.8966	2	2	3	1	12483297	11969200	12515434	4555.9224	4540.6353	4557.101	MS/MS	MS/MS	MS/MS	9	pep_one-mod	h2o2_1	6
Human	P26373_T93	RL13_HUMAN_T_93	T	93	0.9563	RL13_HUMAN	P26373	RPL13_PE=1_SV=4	TIGISVDPR	T[212.0086]IGISVDPR	1T(212.0086)	585.2761	2	4	4	3	67169944	11904980	32328930	3354.8242	3628.7603	3500.1042	MS/MS	MS/MS	MS/MS	9	pep_one-mod	h2o2_1	11
Human	P26447_D10	S10A4_HUMAN_D_10	D	10	0.9319	S10A4_HUMAN	P26447	S100A4_PE=1_SV=1	ALDVMVSTFHK	ALD[212.0086]VM[15.9949]VSTFHK	3D(212.0086),5M(15.9949)	738.328	2	0	0	1	296255.06	891684.3	3084532.2	2790.988	2842.339	2792.079	MBR	MBR	MS/MS	5	pep_one-mod	h2o2_1	1
Human	P26447_E41	S10A4_HUMAN_E_41	E	41	0.9594	S10A4_HUMAN	P26447	S100A4_PE=1_SV=1	ELPSFLGK	E[212.0086]LPSFLGK	1E(212.0086)	551.757	2	2	1	2	70880560	63239568	70537696	5157.929	5161.519	5159.3755	MS/MS	MS/MS	MS/MS	9	pep_one-mod	h2o2_1	5
Human	P26599_D455	PTBP1_HUMAN_D_455	D	455	0.9202	PTBP1_HUMAN	P26599	PTBP1_PE=1_SV=2	DYGNSPLHR	D[212.0086]YGNSPLHR	1D(212.0086)	635.7586	2	0	1	0	8560525	7423288	12610568	1452.5271	1384.557	1411.8661	MBR	MS/MS	MBR	5	pep_one-mod	h2o2_1	1
Human	P26599_T261	PTBP1_HUMAN_T_261	T	261	0.6365	PTBP1_HUMAN	P26599	PTBP1_PE=1_SV=2	LTSLNVK	LT[212.0086]SLNVK	2T(212.0086)	493.7439	2	0	0	0	11672180	3570477.8	0	1989.1061	1499.39	NA	MBR	MBR	unmatched	2	pep_one-mod	h2o2_1	0
Human	P26599_T86	PTBP1_HUMAN_T_86	T	86	0.952	PTBP1_HUMAN	P26599	PTBP1_PE=1_SV=2	VTNLLMLK	VT[212.0086]NLLM[15.9949]LK	2T(212.0086),6M(15.9949)	580.2876	2	0	0	0	5539532	4790204	5822835.5	5488.515	5483.555	5483.6484	MBR	MBR	MBR	3	pep_one-mod	h2o2_1	0
Human	P26599_Y127	PTBP1_HUMAN_Y_127	Y	127	0.9495	PTBP1_HUMAN	P26599	PTBP1_PE=1_SV=2	GQPIYIQFSNHK	GQPIY[212.0086]IQFSNHK	5Y(212.0086)	548.587	3	0	0	0	9988498	9963143	9676064	3367.371	3332.809	3346.2393	MBR	MBR	MBR	3	pep_one-mod	h2o2_1	0
Human	P26639_E444	SYTC_HUMAN_E_444	E	444	0.9437	SYTC_HUMAN	P26639	TARS1_PE=1_SV=3	NELSGALTGLTR	NE[212.0086]LSGALTGLTR	2E(212.0086)	722.3399	2	1	0	1	4764788	0	4850359	5669.037	NA	5666.201	MS/MS	unmatched	MS/MS	6	pep_one-mod	h2o2_1	2
Human	P26639_E531	SYTC_HUMAN_E_531	E	531	0.9261	SYTC_HUMAN	P26639	TARS1_PE=1_SV=3	WELNSGDGAFYGPK	WE[212.0086]LNSGDGAFYGPK	2E(212.0086)	876.8613	2	0	0	0	678803.6	889402.1	508125.47	5313.7383	5311.4014	5305.1323	MBR	MBR	MBR	3	pep_one-mod	h2o2_1	0
Human	P26639_T700	SYTC_HUMAN_T_700	T	700	0.9464	SYTC_HUMAN	P26639	TARS1_PE=1_SV=3	TISETIER	T[212.0086]ISETIER	1T(212.0086)	580.7578	2	2	0	0	14571538	11373687	15598433	1351.0741	1271.8511	1316.926	MS/MS	MBR	MBR	5	pep_one-mod	h2o2_1	2
Human	P26639_Y298	SYTC_HUMAN_Y_298	Y	298	0.9446	SYTC_HUMAN	P26639	TARS1_PE=1_SV=3	IYGISFPDPK	IY[212.0086]GISFPDPK	2Y(212.0086)	674.8072	2	3	3	2	5833553	10832535	1765950.8	5595.1694	5609.344	6358.5522	MS/MS	MS/MS	MS/MS	9	pep_one-mod	h2o2_1	8
Human	P26641_D278	EF1G_HUMAN_D_278	D	278	0.9578	EF1G_HUMAN	P26641	EEF1G_PE=1_SV=3	DPFAHLPK	D[212.0086]PFAHLPK	1D(212.0086)	568.7548	2	3	3	3	72216952	68303408	73872184	3768.267	3752.6792	3758.9402	MS/MS	MS/MS	MS/MS	9	pep_one-mod	h2o2_1	9
Human	P26641_D291	EF1G_HUMAN_D_291	D	291	0.801	EF1G_HUMAN	P26641	EEF1G_PE=1_SV=3	STFVLDEFK	STFVLD[212.0086]EFK	6D(212.0086)	649.2835	2	1	2	1	8589844	10061335	9882255	5561.845	5558.893	5561.6045	MS/MS	MS/MS	MS/MS	9	pep_one-mod	h2o2_1	4
Human	P26641_D403	EF1G_HUMAN_D_403	D	403	0.9574	EF1G_HUMAN	P26641	EEF1G_PE=1_SV=3	LDPGSEETQTLVR	LD[212.0086]PGSEETQTLVR	2D(212.0086)	828.8718	2	2	1	0	25767202	22009624	24484518	3262.1702	3273.5723	3270.821	MS/MS	MS/MS	MBR	7	pep_one-mod	h2o2_1	3
Human	P26641_S286	EF1G_HUMAN_S_286	S	286	0.9527	EF1G_HUMAN	P26641	EEF1G_PE=1_SV=3	STFVLDEFK	S[212.0086]TFVLDEFK	1S(212.0086)	649.2835	2	4	5	5	29958886	35419328	27914670	5947.7803	5972.533	5821.3013	MS/MS	MS/MS	MS/MS	9	pep_one-mod	h2o2_1	14
Human	P26641_S286	EF1G_HUMAN_S_286	S	286	0.9527	EF1G_HUMAN	P26641	EEF1G_PE=1_SV=3	STFVLDEFKR	S[212.0086]TFVLDEFKR	1S(212.0086)	727.3341	2	0	0	0	4280975	3365808	5168096	4226.0913	4199.3164	4204.31	MBR	MBR	MBR	3	pep_one-mod	h2o2_1	0
Human	P26641_Y24	EF1G_HUMAN_Y_24	Y	24	0.8884	EF1G_HUMAN	P26641	EEF1G_PE=1_SV=3	ALIAAQYSGAQVR	ALIAAQY[212.0086]SGAQVR	7Y(212.0086)	780.3769	2	0	0	0	3088885.8	1328021.8	0	3460.2952	3412.7341	NA	MBR	MBR	unmatched	2	pep_one-mod	h2o2_1	0
Human	P27348_T30	1433T_HUMAN_T_30	T	30	0.9523	1433T_HUMAN	P27348	YWHAQ_PE=1_SV=1	AVTEQGAELSNEER	AVT[212.0086]EQGAELSNEER	3T(212.0086)	872.8673	2	1	2	4	9455109	2370679.5	5620145.5	1401.832	1296.946	1378.3911	MS/MS	MS/MS	MS/MS	9	pep_one-mod	h2o2_1	7
Human	P27348_Y104	1433T_HUMAN_Y_104	Y	104	0.9569	1433T_HUMAN	P27348	YWHAQ_PE=1_SV=1	YLIANATNPESK	Y[212.0086]LIANATNPESK	1Y(212.0086)	766.84760000000006	2	2	0	1	9788696	11559636	11588342	3550.1191	3528.247	3532.0012	MS/MS	MBR	MS/MS	7	pep_one-mod	h2o2_1	3
Human	P27348_Y128	1433T_HUMAN_Y_128	Y	128	0.9393	1433T_HUMAN	P27348	YWHAQ_PE=1_SV=1	YLAEVACGDDRK	Y[212.0086]LAEVAC[57.0215]GDDRK	1Y(212.0086),7C(57.0215)	804.8341	2	0	0	0	252999.06	0	237148.83	2565.1511	NA	2554.956	MBR	unmatched	MBR	2	pep_one-mod	h2o2_1	0
Human	P27635_D179	RL10_HUMAN_D_179	D	179	0.9432	RL10_HUMAN	P27635	RPL10_PE=1_SV=5	FNADEFEDMVAEK	FNAD[212.0086]EFEDM[15.9949]VAEK	4D(212.0086),9M(15.9949)	886.834	2	5	7	6	18727452	16017591	14479229	4861.601	4846.124	4856.809	MS/MS	MS/MS	MS/MS	9	pep_one-mod	h2o2_1	18
Human	P27635_H92	RL10_HUMAN_H_92	H	92	0.9195	RL10_HUMAN	P27635	RPL10_PE=1_SV=5	LHPFHVIR	LH[212.0086]PFHVIR	2H(212.0086)	410.8725	3	2	1	1	3186352.8	6239909.5	4052880.5	1685.8201	1614.8901	1647.77	MS/MS	MS/MS	MS/MS	9	pep_one-mod	h2o2_1	4
Human	P27635_Y199	RL10_HUMAN_Y_199	Y	199	0.9555	RL10_HUMAN	P27635	RPL10_PE=1_SV=5	YIPSRGPLDK	Y[212.0086]IPSRGPLDK	1Y(212.0086)	679.3236	2	0	0	0	21647580	16777608	14908751	1421.071	1304.322	1369.8501	MBR	MBR	MBR	3	pep_one-mod	h2o2_1	0
Human	P27695_E126	APEX1_HUMAN_E_126	E	126	0.9522	APEX1_HUMAN	P27695	APEX1_PE=1_SV=2	EGYSGVGLLSR	E[212.0086]GYSGVGLLSR	1E(212.0086)	675.3028	2	1	1	1	5111986.5	5356926	5831956	4753.8804	4743.623	4747.0894	MS/MS	MS/MS	MS/MS	9	pep_one-mod	h2o2_1	3
Human	P27695_E36	APEX1_HUMAN_E_36	E	36	0.9476	APEX1_HUMAN	P27695	APEX1_PE=1_SV=2	EAAGEGPALYEDPPDQK	E[212.0086]AAGEGPALYEDPPDQK	1E(212.0086)	999.9144	2	2	2	2	2946372.2	1902904.1	4629896.5	3375.6172	3515.3843	3249.7542	MS/MS	MS/MS	MS/MS	9	pep_one-mod	h2o2_1	6
Human	P27797_D226	CALR_HUMAN_D_226	D	226	0.9522	CALR_HUMAN	P27797	CALR_PE=1_SV=1	IDDPTDSKPEDWDKPEHIPDPDAK	ID[212.0086]DPTDSKPEDWDKPEHIPDPDAK	2D(212.0086)	991.4288	3	1	0	2	3764306.8	1777826.2	3130815.8	3144.53	3226.7502	3137.7612	MS/MS	MBR	MS/MS	7	pep_one-mod	h2o2_1	3
Human	P27797_D226	CALR_HUMAN_D_226	D	226	0.9522	CALR_HUMAN	P27797	CALR_PE=1_SV=1	IDDPTDSKPEDWDKPEHIPDPDAK	ID[212.0086]DPTDSKPEDWDKPEHIPDPDAK	2D(212.0086)	743.8234	4	3	3	2	19544740	18868230	18538984	3139.2632	3144.797	3143.163	MS/MS	MS/MS	MS/MS	9	pep_one-mod	h2o2_1	8
Human	P27797_D227	CALR_HUMAN_D_227	D	227	0.7828	CALR_HUMAN	P27797	CALR_PE=1_SV=1	IDDPTDSKPEDWDKPEHIPDPDAK	IDD[212.0086]PTDSKPEDWDKPEHIPDPDAK	3D(212.0086)	743.8234	4	0	0	1	18367086	21926544	23999144	3076.3872	3056.466	3062.735	MBR	MBR	MS/MS	5	pep_one-mod	h2o2_1	1
Human	P27797_D281	CALR_HUMAN_D_281	D	281	0.9544	CALR_HUMAN	P27797	CALR_PE=1_SV=1	QIDNPDYK	QID[212.0086]NPDYK	3D(212.0086)	602.7421	2	1	0	0	14945815	15343629	17618372	1204.9401	1126.192	1165.854	MS/MS	MBR	MBR	5	pep_one-mod	h2o2_1	1
Human	P27797_E25	CALR_HUMAN_E_25	E	25	0.9558	CALR_HUMAN	P27797	CALR_PE=1_SV=1	EQFLDGDGWTSR	E[212.0086]QFLDGDGWTSR	1E(212.0086)	811.8221	2	3	2	1	6367319	5919560	5874201.5	5177.499	5171.7173	5181.094	MS/MS	MS/MS	MS/MS	9	pep_one-mod	h2o2_1	6
Human	P27797_H145	CALR_HUMAN_H_145	H	145	0.8846	CALR_HUMAN	P27797	CALR_PE=1_SV=1	VHVIFNYK	VH[212.0086]VIFNYK	2H(212.0086)	616.2916	2	0	0	0	4330280.5	4152695	2789934.5	4413.6914	4397.186	4402.1143	MBR	MBR	MBR	3	pep_one-mod	h2o2_1	0
Human	P27797_H99	CALR_HUMAN_H_99	H	99	0.9244	CALR_HUMAN	P27797	CALR_PE=1_SV=1	HEQNIDCGGGYVK	H[212.0086]EQNIDC[57.0215]GGGYVK	1H(212.0086),7C(57.0215)	844.8347	2	0	0	0	7133974.5	6262548	5144279.5	1393.379	1288.894	1347.836	MBR	MBR	MBR	3	pep_one-mod	h2o2_1	0
Human	P27797_K209	CALR_HUMAN_K_209	K	209	0.9597	CALR_HUMAN	P27797	CALR_PE=1_SV=1	IKDPDASKPEDWDER	IK[212.0086]DPDASKPEDWDER	2K(212.0086)	671.621	3	3	1	1	8052707.5	16227811	37834856	1196.083	1299.4801	1120.019	MS/MS	MS/MS	MS/MS	9	pep_one-mod	h2o2_1	5
Human	P27797_Y57	CALR_HUMAN_Y_57	Y	57	0.9494	CALR_HUMAN	P27797	CALR_PE=1_SV=1	FYGDEEK	FY[212.0086]GDEEK	2Y(212.0086)	550.197	2	0	0	0	15314872	359451.56	4049397	1899.0671	1726.4131	1139.0161	MBR	MBR	MBR	3	pep_one-mod	h2o2_1	0
Human	P27797_Y75	CALR_HUMAN_Y_75	Y	75	0.9512	CALR_HUMAN	P27797	CALR_PE=1_SV=1	FYALSASFEPFSNK	FY[212.0086]ALSASFEPFSNK	2Y(212.0086)	910.3948	2	1	0	0	456746.47	245881.4	651772.75	6659.0083	6657.826	6660.24	MS/MS	MBR	MBR	5	pep_one-mod	h2o2_1	1
Human	P27816_D477	MAP4_HUMAN_D_477	D	477	0.9538	MAP4_HUMAN	P27816	MAP4_PE=1_SV=3	DMAQLPETEIAPAK	D[212.0086]M[15.9949]AQLPETEIAPAK	1D(212.0086),2M(15.9949)	871.3837	2	1	1	0	3297382.2	1227501.8	1198780.9	4067.257	4035.049	4035.641	MS/MS	MS/MS	MBR	7	pep_one-mod	h2o2_1	2
Human	P27816_D519	MAP4_HUMAN_D_519	D	519	0.9458	MAP4_HUMAN	P27816	MAP4_PE=1_SV=3	DVTPPPETEVVLIK	D[212.0086]VTPPPETEVVLIK	1D(212.0086)	874.9339	2	1	1	0	5429275.5	4120268	5967713.5	5876.371	6065.2715	5876.539	MS/MS	MS/MS	MBR	7	pep_one-mod	h2o2_1	2
Human	P27816_D561	MAP4_HUMAN_D_561	D	561	0.9548	MAP4_HUMAN	P27816	MAP4_PE=1_SV=3	DGVLTLANNVTPAK	D[212.0086]GVLTLANNVTPAK	1D(212.0086)	812.8951	2	1	1	1	2221292.8	3218324.8	3794157.2	5341.5293	5336.0923	5336.1772	MS/MS	MS/MS	MS/MS	9	pep_one-mod	h2o2_1	3
Human	P27816_D575	MAP4_HUMAN_D_575	D	575	0.9548	MAP4_HUMAN	P27816	MAP4_PE=1_SV=3	DVPPLSETEATPVPIK	D[212.0086]VPPLSETEATPVPIK	1D(212.0086)	952.9606	2	0	1	1	11769474	12332689	12460230	5614.7363	5605.786	5611.4893	MBR	MS/MS	MS/MS	7	pep_one-mod	h2o2_1	2
Human	P27824_D295	CALX_HUMAN_D_295	D	295	0.956	CALX_HUMAN	P27824	CANX_PE=1_SV=2	IPDPEAVKPDDWDEDAPAK	IPD[212.0086]PEAVKPDDWDEDAPAK	3D(212.0086)	1160.4988	2	0	0	0	1445795.4	2776400.5	2182303.8	4166.6934	4123.681	4146.054	MBR	MBR	MBR	3	pep_one-mod	h2o2_1	0
Human	P27824_D295	CALX_HUMAN_D_295	D	295	0.956	CALX_HUMAN	P27824	CANX_PE=1_SV=2	IPDPEAVKPDDWDEDAPAK	IPD[212.0086]PEAVKPDDWDEDAPAK	3D(212.0086)	774.0016	3	1	0	1	27109900	30521646	27942602	4163.848	4120.201	4147.682	MS/MS	MBR	MS/MS	7	pep_one-mod	h2o2_1	2
Human	P27824_D91	CALX_HUMAN_D_91	D	91	0.9132	CALX_HUMAN	P27824	CANX_PE=1_SV=2	DDTDDEIAK	D[212.0086]DTDDEIAK	1D(212.0086)	617.2239	2	1	1	2	22882820	13144128	23348444	1805.9341	1783.962	1800.9711	MS/MS	MS/MS	MS/MS	9	pep_one-mod	h2o2_1	4
Human	P27824_K300	CALX_HUMAN_K_300	K	300	0.8617	CALX_HUMAN	P27824	CANX_PE=1_SV=2	IPDPEAVKPDDWDEDAPAK	IPDPEAVK[212.0086]PDDWDEDAPAK	8K(212.0086)	774.0016	3	0	0	0	2494995.5	11817213	0	4024.851	3972.819	NA	MBR	MBR	unmatched	2	pep_one-mod	h2o2_1	0
Human	P27824_T171	CALX_HUMAN_T_171	T	171	0.9546	CALX_HUMAN	P27824	CANX_PE=1_SV=2	TPELNLDQFHDK	T[212.0086]PELNLDQFHDK	1T(212.0086)	834.8613	2	3	1	2	24157134	24739860	23159952	3562.9172	3541.579	3535.954	MS/MS	MS/MS	MS/MS	9	pep_one-mod	h2o2_1	6
Human	P27824_T171	CALX_HUMAN_T_171	T	171	0.9546	CALX_HUMAN	P27824	CANX_PE=1_SV=2	TPELNLDQFHDK	T[212.0086]PELNLDQFHDK	1T(212.0086)	556.9099	3	3	3	4	44925404	46166828	55599740	3564.1682	3830.7903	3833.0823	MS/MS	MS/MS	MS/MS	9	pep_one-mod	h2o2_1	10
Human	P27824_T183	CALX_HUMAN_T_183	T	183	0.9558	CALX_HUMAN	P27824	CANX_PE=1_SV=2	TPYTIMFGPDK	T[212.0086]PYTIMFGPDK	1T(212.0086)	741.3171	2	0	1	0	1827588.1	2144632	0	5205.9634	5428.1953	NA	MBR	MS/MS	unmatched	4	pep_one-mod	h2o2_1	1
Human	P27824_T183	CALX_HUMAN_T_183	T	183	0.9558	CALX_HUMAN	P27824	CANX_PE=1_SV=2	TPYTIMFGPDK	T[212.0086]PYTIM[15.9949]FGPDK	1T(212.0086),6M(15.9949)	749.3146	2	5	4	4	31194350	26592112	31706240	4429.847	4410.893	4420.915	MS/MS	MS/MS	MS/MS	9	pep_one-mod	h2o2_1	13
Human	P27824_T211	CALX_HUMAN_T_211	T	211	0.9535	CALX_HUMAN	P27824	CANX_PE=1_SV=2	TGIYEEK	T[212.0086]GIYEEK	1T(212.0086)	526.2152	2	1	2	2	21216516	32163118	29796290	1203.951	1137.4451	1160.409	MS/MS	MS/MS	MS/MS	9	pep_one-mod	h2o2_1	5
Human	P28070_Y222	PSB4_HUMAN_Y_222	Y	222	0.845	PSB4_HUMAN	P28070	PSMB4_PE=1_SV=4	VLYYRDAR	VLY[212.0086]YRDAR	3Y(212.0086)	634.2895	2	0	0	0	72792056	77398720	73746448	1542.4531	1475.0801	1505.4701	MBR	MBR	MBR	3	pep_one-mod	h2o2_1	0
Human	P28838_S269	AMPL_HUMAN_S_269	S	269	0.9541	AMPL_HUMAN	P28838	LAP3_PE=1_SV=3	GSPNANEPPLVFVGK	GS[212.0086]PNANEPPLVFVGK	2S(212.0086)	869.4084	2	2	3	2	4356719.5	5957654.5	4935743.5	5070.6084	5055.6313	5060.704	MS/MS	MS/MS	MS/MS	9	pep_one-mod	h2o2_1	7
Human	P29372_Y75	3MG_HUMAN_Y_75	Y	75	0.7385	3MG_HUMAN	P29372	MPG_PE=1_SV=3	SIYFSSPK	SIY[212.0086]FSSPK	3Y(212.0086)	570.7467	2	0	0	1	35371284	0	53205212	2848.518	NA	2837.269	MBR	unmatched	MS/MS	4	pep_one-mod	h2o2_1	1
Human	P29401_D339	TKT_HUMAN_D_339	D	339	0.9413	TKT_HUMAN	P29401	TKT_PE=1_SV=3	IIALDGDTK	IIALD[212.0086]GDTK	5D(212.0086)	579.2705	2	1	2	1	47623836	35757408	28132676	2837.0432	2824.382	2825.0432	MS/MS	MS/MS	MS/MS	9	pep_one-mod	h2o2_1	4
Human	P29401_D610	TKT_HUMAN_D_610	D	610	0.9601	TKT_HUMAN	P29401	TKT_PE=1_SV=3	DAIAQAVR	D[212.0086]AIAQAVR	1D(212.0086)	528.242	2	1	0	1	8873078	8548476	7908367	2740.947	2731.238	2238.519	MS/MS	MBR	MS/MS	7	pep_one-mod	h2o2_1	2
Human	P29401_E459	TKT_HUMAN_E_459	E	459	0.9371	TKT_HUMAN	P29401	TKT_PE=1_SV=3	AVELAANTK	AVE[212.0086]LAANTK	3E(212.0086)	564.7628	2	2	0	0	84506008	32576088	4141271.2	1176.6941	1104.6211	1557.383	MS/MS	MBR	MBR	5	pep_one-mod	h2o2_1	2
Human	P29401_H110	TKT_HUMAN_H_110	H	110	0.6996	TKT_HUMAN	P29401	TKT_PE=1_SV=3	ISSDLDGHPVPK	ISSDLDGH[212.0086]PVPK	8H(212.0086)	738.8344	2	0	0	0	1198780	621537.9	1031131.8	2536.6082	2504.259	2518.6592	MBR	MBR	MBR	3	pep_one-mod	h2o2_1	0
Human	P29401_H233	TKT_HUMAN_H_233	H	233	0.9579	TKT_HUMAN	P29401	TKT_PE=1_SV=3	HQPTAIIAK	H[212.0086]QPTAIIAK	1H(212.0086)	595.7944	2	1	1	1	58772528	10314837	66708348	1536.8771	1973.6311	1500.134	MS/MS	MS/MS	MS/MS	9	pep_one-mod	h2o2_1	3
Human	P29401_K493	TKT_HUMAN_K_493	K	493	0.9477	TKT_HUMAN	P29401	TKT_PE=1_SV=3	TSRPENAIIYNNNEDFQVGQAK	TSRPENAIIYNNNEDFQVGQAK[212.0086]	22K(212.0086)	907.4114	3	2	1	3	9934280	11909344	14908795	3444.048	3442.3792	3427.904	MS/MS	MS/MS	MS/MS	9	pep_one-mod	h2o2_1	6
Human	P29401_S104	TKT_HUMAN_S_104	S	104	0.9489	TKT_HUMAN	P29401	TKT_PE=1_SV=3	ISSDLDGHPVPK	IS[212.0086]SDLDGHPVPK	2S(212.0086)	738.8344	2	3	1	2	10194508	2145722	11839614	1684.7441	2112.853	1651.3541	MS/MS	MS/MS	MS/MS	9	pep_one-mod	h2o2_1	6
Human	P29401_S104	TKT_HUMAN_S_104	S	104	0.9489	TKT_HUMAN	P29401	TKT_PE=1_SV=3	ISSDLDGHPVPK	IS[212.0086]SDLDGHPVPK	2S(212.0086)	492.892	3	0	1	2	19160462	17992622	19711006	1684.7441	1623.81	1652.431	MBR	MS/MS	MS/MS	7	pep_one-mod	h2o2_1	3
Human	P29401_S190	TKT_HUMAN_S_190	S	190	0.9257	TKT_HUMAN	P29401	TKT_PE=1_SV=3	LGQSDPAPLQHQMDIYQK	LGQS[212.0086]DPAPLQHQM[15.9949]DIYQK	13M(15.9949),4S(212.0086)	766.3433	3	0	0	1	7317216	0	1896612.5	2856.02	NA	2852.9292	MBR	unmatched	MS/MS	4	pep_one-mod	h2o2_1	1
Human	P29401_S345	TKT_HUMAN_S_345	S	345	0.9569	TKT_HUMAN	P29401	TKT_PE=1_SV=3	NSTFSEIFK	NS[212.0086]TFSEIFK	2S(212.0086)	642.7734	2	4	5	5	23943896	24287432	36567116	5962.618	5960.748	5597.3384	MS/MS	MS/MS	MS/MS	9	pep_one-mod	h2o2_1	14
Human	P29401_S345	TKT_HUMAN_S_345	S	345	0.9569	TKT_HUMAN	P29401	TKT_PE=1_SV=3	NSTFSEIFKK	NS[212.0086]TFSEIFKK	2S(212.0086)	706.8209	2	1	0	1	19422824	18875926	19584256	3961.5732	3941.1023	3948.882	MS/MS	MBR	MS/MS	7	pep_one-mod	h2o2_1	2
Human	P29401_S348	TKT_HUMAN_S_348	S	348	0.811	TKT_HUMAN	P29401	TKT_PE=1_SV=3	NSTFSEIFK	NSTFS[212.0086]EIFK	5S(212.0086)	642.7734	2	0	1	0	5777705	4902990.5	4390090.5	4924.416	4916.574	4918.8354	MBR	MS/MS	MBR	5	pep_one-mod	h2o2_1	1
Human	P29401_S439	TKT_HUMAN_S_439	S	439	0.9576	TKT_HUMAN	P29401	TKT_PE=1_SV=3	SVPTSTVFYPSDGVATEK	S[212.0086]VPTSTVFYPSDGVATEK	1S(212.0086)	1048.9692	2	7	8	9	53452532	52378828	77508632	4807.679	4798.512	4807.348	MS/MS	MS/MS	MS/MS	9	pep_one-mod	h2o2_1	24
Human	P29401_S439	TKT_HUMAN_S_439	S	439	0.9576	TKT_HUMAN	P29401	TKT_PE=1_SV=3	SVPTSTVFYPSDGVATEK	S[212.0086]VPTSTVFYPSDGVATEK	1S(212.0086)	699.6485	3	2	0	2	6012587.5	2054362.8	3091520.2	4699.2173	4800.7363	4693.6333	MS/MS	MBR	MS/MS	7	pep_one-mod	h2o2_1	4
Human	P29401_S595	TKT_HUMAN_S_595	S	595	0.9498	TKT_HUMAN	P29401	TKT_PE=1_SV=3	SGKPAELLK	S[212.0086]GKPAELLK	1S(212.0086)	577.7888	2	0	0	0	3933463.5	889910.25	12549628	2259.094	1512.2501	2206.3772	MBR	MBR	MBR	3	pep_one-mod	h2o2_1	0
Human	P29401_T249	TKT_HUMAN_T_249	T	249	0.902	TKT_HUMAN	P29401	TKT_PE=1_SV=3	GITGVEDK	GIT[212.0086]GVEDK	3T(212.0086)	515.7207	2	1	0	0	36881636	0	15411228	1118.644	NA	1117.0841	MS/MS	unmatched	MBR	4	pep_one-mod	h2o2_1	1
Human	P29401_T287	TKT_HUMAN_T_287	T	287	0.958	TKT_HUMAN	P29401	TKT_PE=1_SV=3	ILATPPQEDAPSVDIANIR	ILAT[212.0086]PPQEDAPSVDIANIR	4T(212.0086)	1116.5435	2	2	3	3	10211032	17952878	10536480	5872.7075	5880.163	5862.2153	MS/MS	MS/MS	MS/MS	9	pep_one-mod	h2o2_1	8
Human	P29401_T287	TKT_HUMAN_T_287	T	287	0.958	TKT_HUMAN	P29401	TKT_PE=1_SV=3	ILATPPQEDAPSVDIANIR	ILAT[212.0086]PPQEDAPSVDIANIR	4T(212.0086)	744.698	3	5	4	4	19508180	29597664	18336564	5861.3633	5883.7075	5867.4004	MS/MS	MS/MS	MS/MS	9	pep_one-mod	h2o2_1	13
Human	P29401_T464	TKT_HUMAN_T_464	T	464	0.6715	TKT_HUMAN	P29401	TKT_PE=1_SV=3	AVELAANTK	AVELAANT[212.0086]K	8T(212.0086)	564.7628	2	0	0	2	1026290.3	49211500	91870280	1148.521	1120.988	1142.7621	MBR	MBR	MS/MS	5	pep_one-mod	h2o2_1	2
Human	P29401_T472	TKT_HUMAN_T_472	T	472	0.6256	TKT_HUMAN	P29401	TKT_PE=1_SV=3	TSRPENAIIYNNNEDFQVGQAK	T[212.0086]SRPENAIIYNNNEDFQVGQAK	1T(212.0086)	907.4114	3	6	12	6	53321660	61029252	64547404	3733.0212	3725.133	3722.5032	MS/MS	MS/MS	MS/MS	9	pep_one-mod	h2o2_1	24
Human	P29401_Y321	TKT_HUMAN_Y_321	Y	321	0.9527	TKT_HUMAN	P29401	TKT_PE=1_SV=3	AYGQALAK	AY[212.0086]GQALAK	2Y(212.0086)	517.2337	2	0	1	0	17026782	16204379	19682506	1343.0421	1282.8031	1310.525	MBR	MS/MS	MBR	5	pep_one-mod	h2o2_1	1
Human	P29401_Y481	TKT_HUMAN_Y_481	Y	481	0.7051	TKT_HUMAN	P29401	TKT_PE=1_SV=3	TSRPENAIIYNNNEDFQVGQAK	TSRPENAIIY[212.0086]NNNEDFQVGQAK	10Y(212.0086)	907.4114	3	1	0	0	7714098.5	7034180	8404070	4180.351	4145.3022	4169.933	MS/MS	MBR	MBR	5	pep_one-mod	h2o2_1	1
Human	P29692_D257	EF1D_HUMAN_D_257	D	257	0.8483	EF1D_HUMAN	P29692	EEF1D_PE=1_SV=5	VGTDLLEEEITK	VGTD[212.0086]LLEEEITK	4D(212.0086)	779.8604	2	0	0	0	0	5356492.5	6948796	NA	5175.7974	5178.847	unmatched	MBR	MBR	2	pep_one-mod	h2o2_1	0
Human	P29692_E100	EF1D_HUMAN_E_100	E	100	0.9389	EF1D_HUMAN	P29692	EEF1D_PE=1_SV=5	GVVQELQQAISK	GVVQE[212.0086]LQQAISK	5E(212.0086)	756.3713	2	0	0	0	3694785	5425188	3939861.8	5957.3813	5954.538	5951.387	MBR	MBR	MBR	3	pep_one-mod	h2o2_1	0
Human	P29692_E40	EF1D_HUMAN_E_40	E	40	0.9552	EF1D_HUMAN	P29692	EEF1D_PE=1_SV=5	QENGASVILR	QE[212.0086]NGASVILR	2E(212.0086)	649.8031	2	1	0	0	1751001.2	1757193.2	534409.06	3059.392	3017.2861	3041.965	MS/MS	MBR	MBR	5	pep_one-mod	h2o2_1	1
Human	P29692_S60	EF1D_HUMAN_S_60	S	60	0.9544	EF1D_HUMAN	P29692	EEF1D_PE=1_SV=5	SLAGSSGPGASSGTSGDHGELVVR	S[212.0086]LAGSSGPGASSGTSGDHGELVVR	1S(212.0086)	799.6903	3	9	5	6	6109742	7932585	1774600	2399.0012	1873.212	2461.9631	MS/MS	MS/MS	MS/MS	9	pep_one-mod	h2o2_1	20
Human	P29692_S86	EF1D_HUMAN_S_86	S	86	0.9544	EF1D_HUMAN	P29692	EEF1D_PE=1_SV=5	IASLEVENQSLR	IAS[212.0086]LEVENQSLR	3S(212.0086)	785.8717	2	4	3	4	31621044	32392022	30529832	4067.257	4043.3901	4055.1152	MS/MS	MS/MS	MS/MS	9	pep_one-mod	h2o2_1	11
Human	P29692_T256	EF1D_HUMAN_T_256	T	256	0.9463	EF1D_HUMAN	P29692	EEF1D_PE=1_SV=5	VGTDLLEEEITK	VGT[212.0086]DLLEEEITK	3T(212.0086)	779.8604	2	2	3	3	16201823	13569922	14087537	5462.5063	5458.0073	5453.892	MS/MS	MS/MS	MS/MS	9	pep_one-mod	h2o2_1	8
Human	P29692_Y26	EF1D_HUMAN_Y_26	Y	26	0.9475	EF1D_HUMAN	P29692	EEF1D_PE=1_SV=5	FYEQMNGPVAGASR	FY[212.0086]EQM[15.9949]NGPVAGASR	2Y(212.0086),5M(15.9949)	877.8582	2	0	0	0	1131375	705230.94	313862.4	2877.748	2864.674	2871.405	MBR	MBR	MBR	3	pep_one-mod	h2o2_1	0
Human	P29966_E89	MARCS_HUMAN_E_89	E	89	0.959	MARCS_HUMAN	P29966	MARCKS_PE=1_SV=4	GEPAAAAAPEAGASPVEK	GE[212.0086]PAAAAAPEAGASPVEK	2E(212.0086)	917.9089	2	4	4	5	6919070.5	16628746	24086166	2257.1802	1787.331	1816.034	MS/MS	MS/MS	MS/MS	9	pep_one-mod	h2o2_1	13
Human	P30040_D123	ERP29_HUMAN_D_123	D	123	0.8821	ERP29_HUMAN	P30040	ERP29_PE=1_SV=4	DGDFENPVPYTGAVK	D[212.0086]GDFENPVPYTGAVK	1D(212.0086)	910.8848	2	0	2	2	14047142	12039936	15191050	5073.8594	5069.0015	5070.456	MBR	MS/MS	MS/MS	7	pep_one-mod	h2o2_1	4
Human	P30040_D42	ERP29_HUMAN_D_42	D	42	0.9135	ERP29_HUMAN	P30040	ERP29_PE=1_SV=4	GALPLDTVTFYK	GALPLD[212.0086]TVTFYK	6D(212.0086)	768.8653	2	0	0	0	11568505	15975597	10077802	6055.4443	6051.726	6122.7725	MBR	MBR	MBR	3	pep_one-mod	h2o2_1	0
Human	P30040_D61	ERP29_HUMAN_D_61	D	61	0.9519	ERP29_HUMAN	P30040	ERP29_PE=1_SV=4	FDTQYPYGEK	FD[212.0086]TQYPYGEK	2D(212.0086)	730.2868	2	0	2	1	7968786.5	8093954	9507388	3371.6782	3360.111	3361.3562	MBR	MS/MS	MS/MS	7	pep_one-mod	h2o2_1	3
Human	P30040_S244	ERP29_HUMAN_S_244	S	244	0.9554	ERP29_HUMAN	P30040	ERP29_PE=1_SV=4	SLNILTAFQK	S[212.0086]LNILTAFQK	1S(212.0086)	673.8338	2	0	1	1	602043.4	1071218.1	466282.44	6214.6963	6218.5205	6214.289	MBR	MS/MS	MS/MS	7	pep_one-mod	h2o2_1	2
Human	P30041_D140	PRDX6_HUMAN_D_140	D	140	0.8991	PRDX6_HUMAN	P30041	PRDX6_PE=1_SV=3	VVFVFGPDK	VVFVFGPD[212.0086]K	8D(212.0086)	610.2859	2	0	0	0	4590027.5	4147198.2	3454602	5242.887	5230.3643	5181.094	MBR	MBR	MBR	3	pep_one-mod	h2o2_1	0
Human	P30041_D183	PRDX6_HUMAN_D_183	D	183	0.8558	PRDX6_HUMAN	P30041	PRDX6_PE=1_SV=3	DGDSVMVLPTIPEEEAK	D[212.0086]GDSVMVLPTIPEEEAK	1D(212.0086)	1021.4498	2	0	0	1	0	1715205.2	488704.88	NA	6669.807	6671.371	unmatched	MBR	MS/MS	4	pep_one-mod	h2o2_1	1
Human	P30041_D183	PRDX6_HUMAN_D_183	D	183	0.8558	PRDX6_HUMAN	P30041	PRDX6_PE=1_SV=3	DGDSVMVLPTIPEEEAK	D[212.0086]GDSVM[15.9949]VLPTIPEEEAK	1D(212.0086),6M(15.9949)	1029.4473	2	2	2	5	21704158	19785834	17516992	5802.8823	5803.953	5824.5903	MS/MS	MS/MS	MS/MS	9	pep_one-mod	h2o2_1	9
Human	P30041_D42	PRDX6_HUMAN_D_42	D	42	0.9591	PRDX6_HUMAN	P30041	PRDX6_PE=1_SV=3	DFTPVCTTELGR	D[212.0086]FTPVC[57.0215]TTELGR	1D(212.0086),6C(57.0215)	804.3365	2	0	0	0	2481858	1501371.1	2074624.1	5279.7534	5274.6353	5272.644	MBR	MBR	MBR	3	pep_one-mod	h2o2_1	0
Human	P30041_D85	PRDX6_HUMAN_D_85	D	85	0.9545	PRDX6_HUMAN	P30041	PRDX6_PE=1_SV=3	DINAYNCEEPTEK	D[212.0086]INAYNC[57.0215]EEPTEK	1D(212.0086),7C(57.0215)	897.8424	2	3	1	2	5920245.5	2469798	6127940	2569.547	2763.277	2766.9211	MS/MS	MS/MS	MS/MS	9	pep_one-mod	h2o2_1	6
Human	P30041_S146	PRDX6_HUMAN_S_146	S	146	0.947	PRDX6_HUMAN	P30041	PRDX6_PE=1_SV=3	LSILYPATTGR	LS[212.0086]ILYPATTGR	2S(212.0086)	702.3444	2	2	2	1	3852032.8	3645677	3638467	5089.145	5083.206	5086.33	MS/MS	MS/MS	MS/MS	9	pep_one-mod	h2o2_1	5
Human	P30043_D80	BLVRB_HUMAN_D_80	D	80	0.9577	BLVRB_HUMAN	P30043	BLVRB_PE=1_SV=3	NDLSPTTVMSEGAR	ND[212.0086]LSPTTVMSEGAR	2D(212.0086)	845.3554	2	3	3	3	11096102	12024897	11576735	4004.0303	4479.771	4488.952	MS/MS	MS/MS	MS/MS	9	pep_one-mod	h2o2_1	9
Human	P30043_D80	BLVRB_HUMAN_D_80	D	80	0.9577	BLVRB_HUMAN	P30043	BLVRB_PE=1_SV=3	NDLSPTTVMSEGAR	ND[212.0086]LSPTTVM[15.9949]SEGAR	2D(212.0086),9M(15.9949)	853.3529	2	5	7	6	56367060	26313102	45590324	2496.635	2461.527	2475.7031	MS/MS	MS/MS	MS/MS	9	pep_one-mod	h2o2_1	18
Human	P30043_T64	BLVRB_HUMAN_T_64	T	64	0.9559	BLVRB_HUMAN	P30043	BLVRB_PE=1_SV=3	TVAGQDAVIVLLGTR	T[212.0086]VAGQDAVIVLLGTR	1T(212.0086)	862.9451	2	1	1	1	2509988.2	2681360	2335161.2	6619.6694	6618.5405	6618.2583	MS/MS	MS/MS	MS/MS	9	pep_one-mod	h2o2_1	3
Human	P30043_T64	BLVRB_HUMAN_T_64	T	64	0.9559	BLVRB_HUMAN	P30043	BLVRB_PE=1_SV=3	TVAGQDAVIVLLGTR	T[212.0086]VAGQDAVIVLLGTR	1T(212.0086)	575.6325	3	0	0	0	560555.56	1537281.1	767036.75	6623.2163	6621.473	6617.015	MBR	MBR	MBR	3	pep_one-mod	h2o2_1	0
Human	P30044_D152	PRDX5_HUMAN_D_152	D	152	0.9543	PRDX5_HUMAN	P30044	PRDX5_PE=1_SV=4	LLADPTGAFGK	LLAD[212.0086]PTGAFGK	4D(212.0086)	651.3049	2	1	1	1	9828619	24609270	14325088	4339.9473	4957.229	4958.4272	MS/MS	MS/MS	MS/MS	9	pep_one-mod	h2o2_1	3
Human	P30044_D60	PRDX5_HUMAN_D_60	D	60	0.9553	PRDX5_HUMAN	P30044	PRDX5_PE=1_SV=4	VGDAIPAVEVFEGEPGNK	VGD[212.0086]AIPAVEVFEGEPGNK	3D(212.0086)	1020.4641	2	1	0	0	1164215.6	5507629	4175093.2	6044.826	6515.1455	6510.6313	MS/MS	MBR	MBR	5	pep_one-mod	h2o2_1	1
Human	P30044_T154	PRDX5_HUMAN_T_154	T	154	0.8765	PRDX5_HUMAN	P30044	PRDX5_PE=1_SV=4	LLADPTGAFGK	LLADPT[212.0086]GAFGK	6T(212.0086)	651.3049	2	0	1	0	270772.5	10527239	0	4361.332	4328.477	NA	MBR	MS/MS	unmatched	4	pep_one-mod	h2o2_1	1
Human	P30048_D84	PRDX3_HUMAN_D_84	D	84	0.9589	PRDX3_HUMAN	P30048	PRDX3_PE=1_SV=3	DLSLDDFK	D[212.0086]LSLDDFK	1D(212.0086)	582.739	2	3	2	4	21023622	20890438	21089030	5621.7754	5626.977	5620.8384	MS/MS	MS/MS	MS/MS	9	pep_one-mod	h2o2_1	9
Human	P30048_H197	PRDX3_HUMAN_H_197	H	197	0.9574	PRDX3_HUMAN	P30048	PRDX3_PE=1_SV=3	HLSVNDLPVGR	H[212.0086]LSVNDLPVGR	1H(212.0086)	709.8374	2	2	2	2	60744456	59643844	60881260	3992.2073	3961.309	3979.0972	MS/MS	MS/MS	MS/MS	9	pep_one-mod	h2o2_1	6
Human	P30048_S208	PRDX3_HUMAN_S_208	S	208	0.9526	PRDX3_HUMAN	P30048	PRDX3_PE=1_SV=3	SVEETLR	S[212.0086]VEETLR	1S(212.0086)	523.226	2	0	0	0	9301591	1985240.6	668941.8	1755.832	1389.885	1453.7721	MBR	MBR	MBR	3	pep_one-mod	h2o2_1	0
Human	P30048_T75	PRDX3_HUMAN_T_75	T	75	0.9597	PRDX3_HUMAN	P30048	PRDX3_PE=1_SV=3	GTAVVNGEFK	GT[212.0086]AVVNGEFK	2T(212.0086)	617.2735	2	2	3	2	24750824	23461672	29518560	2316.383	2291.759	2222.2622	MS/MS	MS/MS	MS/MS	9	pep_one-mod	h2o2_1	7
Human	P30049_E158	ATPD_HUMAN_E_158	E	158	0.952	ATPD_HUMAN	P30049	ATP5F1D_PE=1_SV=2	IEANEALVK	IE[212.0086]ANEALVK	2E(212.0086)	599.7838	2	0	0	0	11208361	5877707.5	8798266	2569.547	2546.9841	2557.4292	MBR	MBR	MBR	3	pep_one-mod	h2o2_1	0
Human	P30050_E124	RL12_HUMAN_E_124	E	124	0.9036	RL12_HUMAN	P30050	RPL12_PE=1_SV=1	ELSGTIK	E[212.0086]LSGTIK	1E(212.0086)	480.2203	2	0	0	0	6369650.5	12137216	9624368	2468.6091	2446.404	2448.745	MBR	MBR	MBR	3	pep_one-mod	h2o2_1	0
Human	P30050_S38	RL12_HUMAN_S_38	S	38	0.9404	RL12_HUMAN	P30050	RPL12_PE=1_SV=1	IGPLGLSPK	IGPLGLS[212.0086]PK	7S(212.0086)	547.2806	2	2	1	1	6871941	7874041.5	3230322.8	3914.6382	3827.5833	3847.673	MS/MS	MS/MS	MS/MS	9	pep_one-mod	h2o2_1	4
Human	P30084_T46	ECHM_HUMAN_T_46	T	46	0.9408	ECHM_HUMAN	P30084	ECHS1_PE=1_SV=4	NNTVGLIQLNRPK	NNT[212.0086]VGLIQLNRPK	3T(212.0086)	839.9298	2	0	1	0	3098860	4006139.2	4163251	3562.9172	3534.05	3543.539	MBR	MS/MS	MBR	5	pep_one-mod	h2o2_1	1
Human	P30085_D46	KCY_HUMAN_D_46	D	46	0.9324	KCY_HUMAN	P30085	CMPK1_PE=1_SV=3	NPDSQYGELIEK	NPD[212.0086]SQYGELIEK	3D(212.0086)	802.8399	2	0	0	0	6409771	0	4261220.5	3938.528	NA	3924.245	MBR	unmatched	MBR	2	pep_one-mod	h2o2_1	0
Human	P30085_D92	KCY_HUMAN_D_92	D	92	0.9133	KCY_HUMAN	P30085	CMPK1_PE=1_SV=3	FLIDGFPR	FLID[212.0086]GFPR	4D(212.0086)	588.7705	2	0	0	0	2110340.5	666001.94	1331539	6060.036	6056.099	6057.35	MBR	MBR	MBR	3	pep_one-mod	h2o2_1	0
Human	P30086_D96	PEBP1_HUMAN_D_96	D	96	0.953	PEBP1_HUMAN	P30086	PEBP1_PE=1_SV=3	GNDISSGTVLSDYVGSGPPK	GND[212.0086]ISSGTVLSDYVGSGPPK	3D(212.0086)	1081.4803	2	3	4	3	24654008	35750616	20323106	5264.8965	5261.33	5223.2603	MS/MS	MS/MS	MS/MS	9	pep_one-mod	h2o2_1	10
Human	P30086_D96	PEBP1_HUMAN_D_96	D	96	0.953	PEBP1_HUMAN	P30086	PEBP1_PE=1_SV=3	GNDISSGTVLSDYVGSGPPK	GND[212.0086]ISSGTVLSDYVGSGPPK	3D(212.0086)	721.3227	3	1	2	2	5578614.5	5967813.5	3129285.5	5225.328	5221.4834	5224.6914	MS/MS	MS/MS	MS/MS	9	pep_one-mod	h2o2_1	5
Human	P30086_R49	PEBP1_HUMAN_R_49	R	49	0.8467	PEBP1_HUMAN	P30086	PEBP1_PE=1_SV=3	NRPTSISWDGLDSGK	NR[212.0086]PTSISWDGLDSGK	2R(212.0086)	615.6069	3	0	0	0	2922542.5	0	3464751	4070.8381	NA	4054.34	MBR	unmatched	MBR	2	pep_one-mod	h2o2_1	0
Human	P30086_Y64	PEBP1_HUMAN_Y_64	Y	64	0.9547	PEBP1_HUMAN	P30086	PEBP1_PE=1_SV=3	LYTLVLTDPDAPSRK	LY[212.0086]TLVLTDPDAPSRK	2Y(212.0086)	950.9688	2	1	1	0	2003888.2	1472747.8	1596375.8	4372.91	4358.459	4356.3223	MS/MS	MS/MS	MBR	7	pep_one-mod	h2o2_1	2
Human	P30086_Y64	PEBP1_HUMAN_Y_64	Y	64	0.9547	PEBP1_HUMAN	P30086	PEBP1_PE=1_SV=3	LYTLVLTDPDAPSRK	LY[212.0086]TLVLTDPDAPSRK	2Y(212.0086)	634.315	3	1	2	2	12546385	11430412	11810500	4370.827	4348.493	4361.263	MS/MS	MS/MS	MS/MS	9	pep_one-mod	h2o2_1	5
Human	P30101_D355	PDIA3_HUMAN_D_355	D	355	0.9497	PDIA3_HUMAN	P30101	PDIA3_PE=1_SV=4	FLQDYFDGNLK	FLQD[212.0086]YFDGNLK	4D(212.0086)	786.3369	2	0	2	1	9425704	10574868	7993896	6808.1953	6808.932	6808.5923	MBR	MS/MS	MS/MS	7	pep_one-mod	h2o2_1	3
Human	P30101_D426	PDIA3_HUMAN_D_426	D	426	0.9591	PDIA3_HUMAN	P30101	PDIA3_PE=1_SV=4	DPNIVIAK	D[212.0086]PNIVIAK	1D(212.0086)	541.2624	2	3	2	3	58483104	47333096	55778892	3445.704	3419.6711	3431.0322	MS/MS	MS/MS	MS/MS	9	pep_one-mod	h2o2_1	8
Human	P30101_D435	PDIA3_HUMAN_D_435	D	435	0.9535	PDIA3_HUMAN	P30101	PDIA3_PE=1_SV=4	MDATANDVPSPYEVR	MD[212.0086]ATANDVPSPYEVR	2D(212.0086)	938.8872	2	1	2	1	596573.25	3661095	2222399.2	4009.3013	4433.225	4211.93	MS/MS	MS/MS	MS/MS	9	pep_one-mod	h2o2_1	4
Human	P30101_E384	PDIA3_HUMAN_E_384	E	384	0.9355	PDIA3_HUMAN	P30101	PDIA3_PE=1_SV=4	VVVAENFDEIVNNENK	VVVAE[212.0086]NFDEIVNNENK	5E(212.0086)	1022.9592	2	0	0	0	4444007.5	5482049	4173775.2	5545.785	5544.9463	5541.764	MBR	MBR	MBR	3	pep_one-mod	h2o2_1	0
Human	P30101_S367	PDIA3_HUMAN_S_367	S	367	0.8976	PDIA3_HUMAN	P30101	PDIA3_PE=1_SV=4	SEPIPESNDGPVK	S[212.0086]EPIPESNDGPVK	1S(212.0086)	790.8399	2	5	6	7	85323952	43113492	21117626	2344.8262	2398.8071	2434.5442	MS/MS	MS/MS	MS/MS	9	pep_one-mod	h2o2_1	18
Human	P30101_T120	PDIA3_HUMAN_T_120	T	120	0.9535	PDIA3_HUMAN	P30101	PDIA3_PE=1_SV=4	TADGIVSHLK	T[212.0086]ADGIVSHLK	1T(212.0086)	626.7946	2	2	1	2	28429262	3130575.2	11936260	1461.1431	1954.5051	1418.395	MS/MS	MS/MS	MS/MS	9	pep_one-mod	h2o2_1	5
Human	P30101_T219	PDIA3_HUMAN_T_219	T	219	0.9466	PDIA3_HUMAN	P30101	PDIA3_PE=1_SV=4	TVAYTEQK	T[212.0086]VAYTEQK	1T(212.0086)	576.247	2	0	0	0	1878936	0	495150.47	1685.8201	NA	1687.087	MBR	unmatched	MBR	2	pep_one-mod	h2o2_1	0
Human	P30101_T452	PDIA3_HUMAN_T_452	T	452	0.9528	PDIA3_HUMAN	P30101	PDIA3_PE=1_SV=4	GFPTIYFSPANK	GFPT[212.0086]IYFSPANK	4T(212.0086)	777.3498	2	4	4	3	43929512	56585996	42720640	5851.1895	5846.386	5841.9463	MS/MS	MS/MS	MS/MS	9	pep_one-mod	h2o2_1	11
Human	P30101_Y95	PDIA3_HUMAN_Y_95	Y	95	0.9595	PDIA3_HUMAN	P30101	PDIA3_PE=1_SV=4	YGVSGYPTLK	Y[212.0086]GVSGYPTLK	1Y(212.0086)	648.7916	2	5	5	4	26382362	31426734	27179490	3562.9172	3534.05	3542.849	MS/MS	MS/MS	MS/MS	9	pep_one-mod	h2o2_1	14
Human	P30153_E23	2AAA_HUMAN_E_23	E	23	0.9558	2AAA_HUMAN	P30153	PPP2R1A_PE=1_SV=4	NEDVQLR	NE[212.0086]DVQLR	2E(212.0086)	543.2291	2	1	0	1	4319993.5	8244523	2090015.2	1258.785	1897.5431	2008.9861	MS/MS	MBR	MS/MS	7	pep_one-mod	h2o2_1	2
Human	P30419_E97	NMT1_HUMAN_E_97	E	97	0.91	NMT1_HUMAN	P30419	NMT1_PE=1_SV=2	AIELFSVGQGPAK	AIE[212.0086]LFSVGQGPAK	3E(212.0086)	764.8684	2	0	1	0	1090494.5	1455239.1	0	5224.557	5219.1562	NA	MBR	MS/MS	unmatched	4	pep_one-mod	h2o2_1	1
Human	P30520_E433	PURA2_HUMAN_E_433	E	433	0.9363	PURA2_HUMAN	P30520	ADSS2_PE=1_SV=3	FIEDELQIPVK	FIE[212.0086]DELQIPVK	3E(212.0086)	771.8706	2	0	0	1	3434618.2	4228230	2942919.5	6687.411	6678.034	6674.6543	MBR	MBR	MS/MS	5	pep_one-mod	h2o2_1	1
Human	P30626_S117	SORCN_HUMAN_S_117	S	117	0.8963	SORCN_HUMAN	P30626	SRI_PE=1_SV=1	SGTVDPQELQK	S[212.0086]GTVDPQELQK	1S(212.0086)	707.3109	2	1	0	0	2303615	0	566027.3	2199.6992	NA	2173.2961	MS/MS	unmatched	MBR	4	pep_one-mod	h2o2_1	1
Human	P30740_D295	ILEU_HUMAN_D_295	D	295	0.9261	ILEU_HUMAN	P30740	SERPINB1_PE=1_SV=1	LGVQDLFNSSK	LGVQD[212.0086]LFNSSK	5D(212.0086)	710.3238	2	0	0	1	1265511	1424194.1	1361839.8	5861.3633	5858.948	5862.2153	MBR	MBR	MS/MS	5	pep_one-mod	h2o2_1	1
Human	P30740_T111	ILEU_HUMAN_T_111	T	111	0.9277	ILEU_HUMAN	P30740	SERPINB1_PE=1_SV=1	TYGADLASVDFQHASEDARK	T[212.0086]YGADLASVDFQHASEDARK	1T(212.0086)	798.3478	3	1	1	1	4654463.5	3432156.5	3461679.2	3388.623	3374.4482	3380.3242	MS/MS	MS/MS	MS/MS	9	pep_one-mod	h2o2_1	3
Human	P30838_E179	AL3A1_HUMAN_E_179	E	179	0.7371	AL3A1_HUMAN	P30838	ALDH3A1_PE=1_SV=3	ERFDHILYTGSTGVGK	E[212.0086]RFDHILYTGSTGVGK	1E(212.0086)	664.6418	3	0	0	0	2378417.8	1935426.6	0	3920.226	3890.4473	NA	MBR	MBR	unmatched	2	pep_one-mod	h2o2_1	0
Human	P30838_E80	AL3A1_HUMAN_E_80	E	80	0.9376	AL3A1_HUMAN	P30838	ALDH3A1_PE=1_SV=3	LPEWAADEPVEK	LPE[212.0086]WAADEPVEK	3E(212.0086)	798.3474	2	2	2	2	21730168	22664818	23560466	4367.514	4352.1333	4361.263	MS/MS	MS/MS	MS/MS	9	pep_one-mod	h2o2_1	6
Human	P30838_H203	AL3A1_HUMAN_H_203	H	203	0.9548	AL3A1_HUMAN	P30838	ALDH3A1_PE=1_SV=3	HLTPVTLELGGK	H[212.0086]LTPVTLELGGK	1H(212.0086)	738.8709	2	1	1	1	17795584	19459718	17630280	4766.097	4752.4443	4755.4604	MS/MS	MS/MS	MS/MS	9	pep_one-mod	h2o2_1	3
Human	P30838_S418	AL3A1_HUMAN_S_418	S	418	0.9242	AL3A1_HUMAN	P30838	ALDH3A1_PE=1_SV=3	SFETFSHR	S[212.0086]FETFSHR	1S(212.0086)	611.7424	2	0	0	0	0	8483908	4703059	NA	1164.68	1194.389	unmatched	MBR	MBR	2	pep_one-mod	h2o2_1	0
Human	P31153_D354	METK2_HUMAN_D_354	D	354	0.9391	METK2_HUMAN	P31153	MAT2A_PE=1_SV=1	NFDLRPGVIVR	NFD[212.0086]LRPGVIVR	3D(212.0086)	499.9202	3	0	0	0	12066179	11790898	12664297	4433.056	4415.68	4422.5464	MBR	MBR	MBR	3	pep_one-mod	h2o2_1	0
Human	P31327_E184	CPSM_HUMAN_E_184	E	184	0.9276	CPSM_HUMAN	P31327	CPS1_PE=1_SV=2	IEFEGQPVDFVDPNK	IE[212.0086]FEGQPVDFVDPNK	2E(212.0086)	973.427	2	0	0	0	941972.1	1156064.5	678528.44	6060.036	6062.3584	6063.6514	MBR	MBR	MBR	3	pep_one-mod	h2o2_1	0
Human	P31327_T1270	CPSM_HUMAN_T_1270	T	1270	0.9436	CPSM_HUMAN	P31327	CPS1_PE=1_SV=2	TLGVDFIDVATK	T[212.0086]LGVDFIDVATK	1T(212.0086)	745.8549	2	0	2	1	631358.4	1050002.9	800340.4	6250.7954	6245.3984	6246.3003	MBR	MS/MS	MS/MS	7	pep_one-mod	h2o2_1	3
Human	P31327_T730	CPSM_HUMAN_T_730	T	730	0.8805	CPSM_HUMAN	P31327	CPS1_PE=1_SV=2	ATGYPLAFIAAK	AT[212.0086]GYPLAFIAAK	2T(212.0086)	717.8494	2	0	0	0	1546262.8	612987.5	1818583.9	6004.4155	6010.7573	5993.9673	MBR	MBR	MBR	3	pep_one-mod	h2o2_1	0
Human	P31689_E330	DNJA1_HUMAN_E_330	E	330	0.9393	DNJA1_HUMAN	P31689	DNAJA1_PE=1_SV=2	VNFPENGFLSPDK	VNFPE[212.0086]NGFLSPDK	5E(212.0086)	838.3662	2	1	0	0	730285.3	7886375.5	7698260.5	6436.1743	5644.825	5638.056	MS/MS	MBR	MBR	5	pep_one-mod	h2o2_1	1
Human	P31689_S49	DNJA1_HUMAN_S_49	S	49	0.9512	DNJA1_HUMAN	P31689	DNAJA1_PE=1_SV=2	QISQAYEVLSDAK	QIS[212.0086]QAYEVLSDAK	3S(212.0086)	832.3767	2	0	0	0	1522198.4	0	1074403.4	4752.886	NA	4742.9414	MBR	unmatched	MBR	2	pep_one-mod	h2o2_1	0
Human	P31937_S127	3HIDH_HUMAN_S_127	S	127	0.9382	3HIDH_HUMAN	P31937	HIBADH_PE=1_SV=2	GSLLIDSSTIDPAVSK	GS[212.0086]LLIDSSTIDPAVSK	2S(212.0086)	907.9371	2	1	1	0	1581130	1742857.9	1507081.4	5543.095	5543.5522	5539.2974	MS/MS	MS/MS	MBR	7	pep_one-mod	h2o2_1	2
Human	P31939_D50	PUR9_HUMAN_D_50	D	50	0.8816	PUR9_HUMAN	P31939	ATIC_PE=1_SV=3	DVSELTGFPEMLGGR	D[212.0086]VSELTGFPEM[15.9949]LGGR	11M(15.9949),1D(212.0086)	918.392	2	0	2	0	2552550.8	2089180.9	167278.75	6405.0273	6571.37	6389.0234	MBR	MS/MS	MBR	5	pep_one-mod	h2o2_1	2
Human	P31939_D92	PUR9_HUMAN_D_92	D	92	0.9574	PUR9_HUMAN	P31939	ATIC_PE=1_SV=3	LDFNLIR	LD[212.0086]FNLIR	2D(212.0086)	551.7626	2	0	1	1	3809252	3825726.8	3606236	5770.684	5768.2563	5771.184	MBR	MS/MS	MS/MS	7	pep_one-mod	h2o2_1	2
Human	P31939_E255	PUR9_HUMAN_E_255	E	255	0.9478	PUR9_HUMAN	P31939	ATIC_PE=1_SV=3	EALGIPAAASFK	E[212.0086]ALGIPAAASFK	1E(212.0086)	693.8313	2	1	1	0	2861135	2213612	2253482.5	5474.5854	5467.103	5465.9233	MS/MS	MS/MS	MBR	7	pep_one-mod	h2o2_1	2
Human	P31939_T15	PUR9_HUMAN_T_15	T	15	0.9574	PUR9_HUMAN	P31939	ATIC_PE=1_SV=3	TGLVEFAR	T[212.0086]GLVEFAR	1T(212.0086)	552.7523	2	2	2	2	16679203	14640903	15608130	3961.5732	3939.4712	3948.882	MS/MS	MS/MS	MS/MS	9	pep_one-mod	h2o2_1	6
Human	P31943_H318	HNRH1_HUMAN_H_318	H	318	0.9588	HNRH1_HUMAN	P31943	HNRNPH1_PE=1_SV=4	VHIEIGPDGR	VH[212.0086]IEIGPDGR	2H(212.0086)	652.7977	2	2	2	0	16433767	20232538	15051060	2465.539	2511.7522	2521.736	MS/MS	MS/MS	MBR	7	pep_one-mod	h2o2_1	4
Human	P31943_S21	HNRH1_HUMAN_S_21	S	21	0.9296	HNRH1_HUMAN	P31943	HNRNPH1_PE=1_SV=4	GLPWSCSADEVQR	GLPWS[212.0086]C[57.0215]SADEVQR	5S(212.0086),6C(57.0215)	858.8504	2	0	0	1	5235758	5632269	6221017.5	4344.8994	4270.223	4275.4473	MBR	MBR	MS/MS	5	pep_one-mod	h2o2_1	1
Human	P31946_S65	1433B_HUMAN_S_65	S	65	0.9312	1433B_HUMAN	P31946	YWHAB_PE=1_SV=3	VISSIEQK	VIS[212.0086]SIEQK	3S(212.0086)	558.2652	2	1	0	1	14085297	14109930	16546649	1292.071	1220.677	1259.307	MS/MS	MBR	MS/MS	7	pep_one-mod	h2o2_1	2
Human	P31946_Y106	1433B_HUMAN_Y_106	Y	106	0.9599	1433B_HUMAN	P31946	YWHAB_PE=1_SV=3	YLIPNATQPESK	Y[212.0086]LIPNATQPESK	1Y(212.0086)	786.8632	2	3	3	5	28789934	23134898	31933406	3280.047	3267.5642	3275.5122	MS/MS	MS/MS	MS/MS	9	pep_one-mod	h2o2_1	11
Human	P31946_Y130	1433B_HUMAN_Y_130	Y	130	0.9545	1433B_HUMAN	P31946	YWHAB_PE=1_SV=3	YLSEVASGDNK	Y[212.0086]LSEVASGDNK	1Y(212.0086)	697.7898	2	2	2	1	14399518	11701318	15461879	3070.0452	3060.9272	3062.735	MS/MS	MS/MS	MS/MS	9	pep_one-mod	h2o2_1	5
Human	P31947_Y130	1433S_HUMAN_Y_130	Y	130	0.9189	1433S_HUMAN	P31947	SFN_PE=1_SV=1	YLAEVATGDDK	Y[212.0086]LAEVATGDDK	1Y(212.0086)	697.2921	2	0	0	1	1909109.4	2944471.5	3510782.5	3484.904	3475.8242	3478.925	MBR	MBR	MS/MS	5	pep_one-mod	h2o2_1	1
Human	P31948_D318	STIP1_HUMAN_D_318	D	318	0.9508	STIP1_HUMAN	P31948	STIP1_PE=1_SV=1	DAIHFYNK	D[212.0086]AIHFYNK	1D(212.0086)	610.2551	2	1	1	1	8329242.5	6720914	8570060	2465.1672	2445.3	2450.4072	MS/MS	MS/MS	MS/MS	9	pep_one-mod	h2o2_1	3
Human	P31948_D375	STIP1_HUMAN_D_375	D	375	0.9478	STIP1_HUMAN	P31948	STIP1_PE=1_SV=1	GDYPQAMK	GD[212.0086]YPQAMK	2D(212.0086)	561.2147	2	1	0	0	938180.9	2542219.2	8966998	1239.145	1163.363	1195.307	MS/MS	MBR	MBR	5	pep_one-mod	h2o2_1	1
Human	P31948_D456	STIP1_HUMAN_D_456	D	456	0.8962	STIP1_HUMAN	P31948	STIP1_PE=1_SV=1	ALDLDSSCK	ALD[212.0086]LDSSC[57.0215]K	3D(212.0086),8C(57.0215)	610.7412	2	1	0	1	6186293	0	5851282	2093.219	NA	2067.707	MS/MS	unmatched	MS/MS	6	pep_one-mod	h2o2_1	2
Human	P31948_D514	STIP1_HUMAN_D_514	D	514	0.9511	STIP1_HUMAN	P31948	STIP1_PE=1_SV=1	DPQALSEHLK	D[212.0086]PQALSEHLK	1D(212.0086)	675.3028	2	0	1	0	24573264	9492076	12878848	2238.313	1804.6711	1596.2781	MBR	MS/MS	MBR	5	pep_one-mod	h2o2_1	1
Human	P31948_E154	STIP1_HUMAN_E_154	E	154	0.9539	STIP1_HUMAN	P31948	STIP1_PE=1_SV=1	ELLEQLR	E[212.0086]LLEQLR	1E(212.0086)	556.7653	2	0	0	0	9664162	6663191	6425310	3992.2073	3970.517	3982.8623	MBR	MBR	MBR	3	pep_one-mod	h2o2_1	0
Human	P31948_H382	STIP1_HUMAN_H_382	H	382	0.9489	STIP1_HUMAN	P31948	STIP1_PE=1_SV=1	HYTEAIK	H[212.0086]YTEAIK	1H(212.0086)	537.2312	2	0	0	0	24048400	4660930	6529320	1112.696	1549.8071	1546.8981	MBR	MBR	MBR	3	pep_one-mod	h2o2_1	0
Human	P31948_T145	STIP1_HUMAN_T_145	T	145	0.9498	STIP1_HUMAN	P31948	STIP1_PE=1_SV=1	TLLSDPTYR	T[212.0086]LLSDPTYR	1T(212.0086)	639.2867	2	2	2	1	16695407	94765392	108644768	4551.511	3085.1802	3086.4602	MS/MS	MS/MS	MS/MS	9	pep_one-mod	h2o2_1	5
Human	P31948_T64	STIP1_HUMAN_T_64	T	64	0.7503	STIP1_HUMAN	P31948	STIP1_PE=1_SV=1	TVDLKPDWGK	T[212.0086]VDLKPDWGK	1T(212.0086)	685.8156	2	0	0	0	8805431	13989726	9903453	2867.6702	2811.675	2856.8672	MBR	MBR	MBR	3	pep_one-mod	h2o2_1	0
Human	P31948_Y354	STIP1_HUMAN_Y_354	Y	354	0.9548	STIP1_HUMAN	P31948	STIP1_PE=1_SV=1	LAYINPDLALEEK	LAY[212.0086]INPDLALEEK	3Y(212.0086)	850.9051	2	2	2	3	9408033	11915695	10686012	5646.182	5646.4463	5642.557	MS/MS	MS/MS	MS/MS	9	pep_one-mod	h2o2_1	7
Human	P31949_D28	S10AB_HUMAN_D_28	D	28	0.9601	S10AB_HUMAN	P31949	S100A11_PE=1_SV=2	DGYNYTLSK	D[212.0086]GYNYTLSK	1D(212.0086)	636.7552	2	6	4	4	83245704	74407808	81431912	3144.53	3130.6501	3138.759	MS/MS	MS/MS	MS/MS	9	pep_one-mod	h2o2_1	14
Human	P31949_D56	S10AB_HUMAN_D_56	D	56	0.9595	S10AB_HUMAN	P31949	S100A11_PE=1_SV=2	DPGVLDR	D[212.0086]PGVLDR	1D(212.0086)	492.2077	2	2	2	2	78189000	62337104	70782560	2472.4722	2455.2922	2467.704	MS/MS	MS/MS	MS/MS	9	pep_one-mod	h2o2_1	6
Human	P31949_S5	S10AB_HUMAN_S_5	S	5	0.955	S10AB_HUMAN	P31949	S100A11_PE=1_SV=2	ISSPTETER	IS[212.0086]SPTETER	2S(212.0086)	616.2581	2	0	0	0	25613656	13449953	21402556	1379.1741	1324.6411	1346.395	MBR	MBR	MBR	3	pep_one-mod	h2o2_1	0
Human	P31949_T33	S10AB_HUMAN_T_33	T	33	0.8277	S10AB_HUMAN	P31949	S100A11_PE=1_SV=2	DGYNYTLSK	DGYNYT[212.0086]LSK	6T(212.0086)	636.7552	2	0	0	0	1904285	2295948.5	0	2765.83	2752.8152	NA	MBR	MBR	unmatched	2	pep_one-mod	h2o2_1	0
Human	P32969_D177	RL9_HUMAN_D_177	D	177	0.9549	RL9_HUMAN	P32969	RPL9_PE=1_SV=1	FLDGIYVSEK	FLD[212.0086]GIYVSEK	3D(212.0086)	691.8099	2	0	2	1	5028749.5	15897411	4640419	5099.741	6391.226	5097.2393	MBR	MS/MS	MS/MS	7	pep_one-mod	h2o2_1	3
Human	P32969_T85	RL9_HUMAN_T_85	T	85	0.9545	RL9_HUMAN	P32969	RPL9_PE=1_SV=1	GVTLGFR	GVT[212.0086]LGFR	3T(212.0086)	481.2232	2	0	1	1	23650614	6490638.5	6369269.5	3653.9111	3585.081	3592.0762	MBR	MS/MS	MS/MS	7	pep_one-mod	h2o2_1	2
Human	P33176_Y228	KINH_HUMAN_Y_228	Y	228	0.9177	KINH_HUMAN	P33176	KIF5B_PE=1_SV=1	LYLVDLAGSEK	LY[212.0086]LVDLAGSEK	2Y(212.0086)	710.3364	2	0	1	0	2212729	2878330.2	2260533.5	5727.3413	5722.597	5719.579	MBR	MS/MS	MBR	5	pep_one-mod	h2o2_1	1
Human	P34897_S417	GLYM_HUMAN_S_417	S	417	0.7343	GLYM_HUMAN	P34897	SHMT2_PE=1_SV=3	SAITPGGLR	S[212.0086]AITPGGLR	1S(212.0086)	542.2577	2	0	1	0	335479744	273381120	458350560	2316.383	2282.4592	2295.51	MBR	MS/MS	MBR	5	pep_one-mod	h2o2_1	1
Human	P34932_E24	HSP74_HUMAN_E_24	E	24	0.9486	HSP74_HUMAN	P34932	HSPA4_PE=1_SV=4	AGGIETIANEYSDR	AGGIE[212.0086]TIANEYSDR	5E(212.0086)	854.3591	2	0	0	0	0	1777464.8	1992793.8	NA	4225.145	4228.9644	unmatched	MBR	MBR	2	pep_one-mod	h2o2_1	0
Human	P34932_E361	HSP74_HUMAN_E_361	E	361	0.9314	HSP74_HUMAN	P34932	HSPA4_PE=1_SV=4	ELSTTLNADEAVTR	E[212.0086]LSTTLNADEAVTR	1E(212.0086)	866.3878	2	2	1	0	3913305.5	2733047.2	6514399	3705.1091	3698.297	3709.018	MS/MS	MS/MS	MBR	7	pep_one-mod	h2o2_1	3
Human	P34932_E801	HSP74_HUMAN_E_801	E	801	0.9443	HSP74_HUMAN	P34932	HSPA4_PE=1_SV=4	NAEQNGPVDGQGDNPGPQAAEQGTDTAVPSDSDK	NAE[212.0086]QNGPVDGQGDNPGPQAAEQGTDTAVPSDSDK	3E(212.0086)	1193.4939	3	1	1	0	6585342	1805396	2240203	3100.8652	2989.0742	2990.5422	MS/MS	MS/MS	MBR	7	pep_one-mod	h2o2_1	2
Human	P34932_S408	HSP74_HUMAN_S_408	S	408	0.9457	HSP74_HUMAN	P34932	HSPA4_PE=1_SV=4	WNSPAEEGSSDCEVFSK	WNS[212.0086]PAEEGSSDC[57.0215]EVFSK	12C(57.0215),3S(212.0086)	1070.9062	2	0	0	1	151657.94	0	411861.88	4078.8333	NA	4059.4941	MBR	unmatched	MS/MS	4	pep_one-mod	h2o2_1	1
Human	P34932_S76	HSP74_HUMAN_S_76	S	76	0.9357	HSP74_HUMAN	P34932	HSPA4_PE=1_SV=4	AFSDPFVEAEK	AFS[212.0086]DPFVEAEK	3S(212.0086)	726.3024	2	1	0	1	6203015	6216914	6319097.5	4733.0024	5047.553	5046.646	MS/MS	MBR	MS/MS	7	pep_one-mod	h2o2_1	2
Human	P34932_T225	HSP74_HUMAN_T_225	T	225	0.9267	HSP74_HUMAN	P34932	HSPA4_PE=1_SV=4	VLATAFDTTLGGR	VLAT[212.0086]AFDTTLGGR	4T(212.0086)	767.3634	2	0	0	0	1508648.6	429946.94	261787.4	5071.848	5063.8364	5066.3965	MBR	MBR	MBR	3	pep_one-mod	h2o2_1	0
Human	P34932_T63	HSP74_HUMAN_T_63	T	63	0.9405	HSP74_HUMAN	P34932	HSPA4_PE=1_SV=4	NTVQGFK	NT[212.0086]VQGFK	2T(212.0086)	503.2181	2	0	1	0	334731.94	1635822.1	7315003.5	2255.583	1800.3281	1838.649	MBR	MS/MS	MBR	5	pep_one-mod	h2o2_1	1
Human	P35080_S92	PROF2_HUMAN_S_92	S	92	0.9481	PROF2_HUMAN	P35080	PFN2_PE=1_SV=3	SQGGEPTYNVAVGR	S[212.0086]QGGEPTYNVAVGR	1S(212.0086)	823.8565	2	1	2	0	1161740.4	1978714.6	1485840.6	2787.8853	2693.2432	2761.8142	MS/MS	MS/MS	MBR	7	pep_one-mod	h2o2_1	3
Human	P35232_D135	PHB1_HUMAN_D_135	D	135	0.9516	PHB1_HUMAN	P35232	PHB1_PE=1_SV=1	FDAGELITQR	FD[212.0086]AGELITQR	2D(212.0086)	681.3028	2	3	1	2	13733865	4396510.5	13558733	5017.658	5350.62	5014.8623	MS/MS	MS/MS	MS/MS	9	pep_one-mod	h2o2_1	6
Human	P35232_D84	PHB1_HUMAN_D_84	D	84	0.9505	PHB1_HUMAN	P35232	PHB1_PE=1_SV=1	DLQNVNITLR	D[212.0086]LQNVNITLR	1D(212.0086)	699.3372	2	0	1	1	2902736	2680925.5	2395097.8	5102.4404	5096.472	5099.4824	MBR	MS/MS	MS/MS	7	pep_one-mod	h2o2_1	2
Human	P35232_T108	PHB1_HUMAN_T_108	T	108	0.9504	PHB1_HUMAN	P35232	PHB1_PE=1_SV=1	IFTSIGEDYDER	IFT[212.0086]SIGEDYDER	3T(212.0086)	828.8375	2	0	0	0	1714475.5	1654930	1593555.6	6175.3384	6175.7314	6175.4663	MBR	MBR	MBR	3	pep_one-mod	h2o2_1	0
Human	P35241_E415	RADI_HUMAN_E_415	E	415	0.9417	RADI_HUMAN	P35241	RDX_PE=1_SV=1	NQEQLAAELAEFTAK	NQE[212.0086]QLAAELAEFTAK	3E(212.0086)	937.9245	2	0	0	0	2311671.5	2615534.2	2514852.8	6779.3755	6779.013	6778.6353	MBR	MBR	MBR	3	pep_one-mod	h2o2_1	0
Human	P35241_E454	RADI_HUMAN_E_454	E	454	0.9135	RADI_HUMAN	P35241	RDX_PE=1_SV=1	AFAAQEDLEK	AFAAQE[212.0086]DLEK	6E(212.0086)	667.2816	2	0	0	0	6082477.5	713402.5	4517182.5	2478.1882	2441.122	2451.6091	MBR	MBR	MBR	3	pep_one-mod	h2o2_1	0
Human	P35251_S12	RFC1_HUMAN_S_12	S	12	0.9073	RFC1_HUMAN	P35251	RFC1_PE=1_SV=4	FFGVIPSGK	FFGVIPS[212.0086]GK	7S(212.0086)	582.2728	2	1	1	1	19992332	24681964	22226998	5078.0664	5073.744	5071.603	MS/MS	MS/MS	MS/MS	9	pep_one-mod	h2o2_1	3
Human	P35251_T161	RFC1_HUMAN_T_161	T	161	0.6742	RFC1_HUMAN	P35251	RFC1_PE=1_SV=4	LTPTSVLDYFGTGSVQR	LT[212.0086]PTSVLDYFGTGSVQR	2T(212.0086)	1026.9799	2	0	1	0	0	3656073	1766256.1	NA	6731.9355	6729.2505	unmatched	MS/MS	MBR	4	pep_one-mod	h2o2_1	1
Human	P35268_T71	RL22_HUMAN_T_71	T	71	0.9562	RL22_HUMAN	P35268	RPL22_PE=1_SV=2	ITVTSEVPFSK	IT[212.0086]VTSEVPFSK	2T(212.0086)	710.3364	2	4	3	4	33183650	33228240	48393156	4508.437	4490.223	4499.3403	MS/MS	MS/MS	MS/MS	9	pep_one-mod	h2o2_1	11
Human	P35268_Y114	RL22_HUMAN_Y_114	Y	114	0.9447	RL22_HUMAN	P35268	RPL22_PE=1_SV=2	YFQINQDEEEEEDED	Y[212.0086]FQINQDEEEEEDED	1Y(212.0086)	1072.3729	2	1	1	1	3848744.8	4059089.8	4265142	4736.0503	4728.5103	4737.2935	MS/MS	MS/MS	MS/MS	9	pep_one-mod	h2o2_1	3
Human	P35269_D426	T2FA_HUMAN_D_426	D	426	0.6541	T2FA_HUMAN	P35269	GTF2F1_PE=1_SV=2	LDTGPQSLSGK	LD[212.0086]TGPQSLSGK	2D(212.0086)	657.7949	2	0	0	1	0	10761670	11738047	NA	1322.6111	1360.4131	unmatched	MBR	MS/MS	4	pep_one-mod	h2o2_1	1
Human	P35579_D1621	MYH9_HUMAN_D_1621	D	1621	0.9222	MYH9_HUMAN	P35579	MYH9_PE=1_SV=4	DLEAHIDSANK	D[212.0086]LEAHIDSANK	1D(212.0086)	712.8006	2	0	0	0	607768.1	102172.92	0	2117.735	1613.2081	NA	MBR	MBR	unmatched	2	pep_one-mod	h2o2_1	0
Human	P35579_D1925	MYH9_HUMAN_D_1925	D	1925	0.9595	MYH9_HUMAN	P35579	MYH9_PE=1_SV=4	GDLPFVVPR	GD[212.0086]LPFVVPR	2D(212.0086)	606.289	2	0	1	0	6341291	6431154	6819508.5	5528.454	5521.851	5582.8203	MBR	MS/MS	MBR	5	pep_one-mod	h2o2_1	1
Human	P35579_E1142	MYH9_HUMAN_E_1142	E	1142	0.657	MYH9_HUMAN	P35579	MYH9_PE=1_SV=4	DLGEELEALK	DLGEELE[212.0086]ALK	7E(212.0086)	664.7971	2	0	1	0	2345022.5	2785460.5	0	6292.681	6287.6675	NA	MBR	MS/MS	unmatched	4	pep_one-mod	h2o2_1	1
Human	P35579_E1820	MYH9_HUMAN_E_1820	E	1820	0.9341	MYH9_HUMAN	P35579	MYH9_PE=1_SV=4	IAQLEEQLDNETK	IAQLE[212.0086]EQLDNETK	5E(212.0086)	871.8902	2	0	0	0	2905883.8	2911137.5	2278645.2	4509.914	4491.6274	4502.594	MBR	MBR	MBR	3	pep_one-mod	h2o2_1	0
Human	P35579_S39	MYH9_HUMAN_S_39	S	39	0.952	MYH9_HUMAN	P35579	MYH9_PE=1_SV=4	SGFEPASLK	S[212.0086]GFEPASLK	1S(212.0086)	574.2495	2	0	0	0	11098475	6162502.5	5842748	2987.3281	2937.998	2973.3792	MBR	MBR	MBR	3	pep_one-mod	h2o2_1	0
Human	P35579_T290	MYH9_HUMAN_T_290	T	290	0.9386	MYH9_HUMAN	P35579	MYH9_PE=1_SV=4	TDLLLEPYNK	T[212.0086]DLLLEPYNK	1T(212.0086)	709.3286	2	1	1	3	11065994	9316363	11141624	4885.3794	4881.661	4879.0503	MS/MS	MS/MS	MS/MS	9	pep_one-mod	h2o2_1	5
Human	P35637_D352	FUS_HUMAN_D_352	D	352	0.9351	FUS_HUMAN	P35637	FUS_PE=1_SV=1	AAIDWFDGK	AAID[212.0086]WFDGK	4D(212.0086)	617.755	2	2	2	1	4959929.5	5068893.5	3968046.5	4530.146	4520.617	4691.866	MS/MS	MS/MS	MS/MS	9	pep_one-mod	h2o2_1	5
Human	P35637_D355	FUS_HUMAN_D_355	D	355	0.901	FUS_HUMAN	P35637	FUS_PE=1_SV=1	AAIDWFDGK	AAIDWFD[212.0086]GK	7D(212.0086)	617.755	2	0	0	0	3436760.5	3349221.2	3197749	5450.3193	5440.6675	5441.8794	MBR	MBR	MBR	3	pep_one-mod	h2o2_1	0
Human	P35637_E336	FUS_HUMAN_E_336	E	336	0.9569	FUS_HUMAN	P35637	FUS_PE=1_SV=1	GEATVSFDDPPSAK	GE[212.0086]ATVSFDDPPSAK	2E(212.0086)	816.8374	2	5	4	5	159768848	115865888	164141552	3072.7402	3060.9272	3062.735	MS/MS	MS/MS	MS/MS	9	pep_one-mod	h2o2_1	14
Human	P35637_E358	FUS_HUMAN_E_358	E	358	0.9418	FUS_HUMAN	P35637	FUS_PE=1_SV=1	EFSGNPIK	E[212.0086]FSGNPIK	1E(212.0086)	552.2364	2	0	0	0	7224468	7183623.5	317959.25	3468.0361	3445.6882	3434.518	MBR	MBR	MBR	3	pep_one-mod	h2o2_1	0
Human	P35637_T317	FUS_HUMAN_T_317	T	317	0.9486	FUS_HUMAN	P35637	FUS_PE=1_SV=1	TGQPMINLYTDR	T[212.0086]GQPM[15.9949]INLYTDR	1T(212.0086),5M(15.9949)	818.8499	2	0	0	0	874742.75	0	663229.56	3647.2961	NA	3636.1162	MBR	unmatched	MBR	2	pep_one-mod	h2o2_1	0
Human	P35659_T67	DEK_HUMAN_T_67	T	67	0.7133	DEK_HUMAN	P35659	DEK_PE=1_SV=1	LTMQVSSLQREPFTIAQGK	LT[212.0086]M[15.9949]QVSSLQREPFTIAQGK	2T(212.0086),3M(15.9949)	788.0502	3	1	1	0	680883.06	1821044.4	0	3899.3853	3854.141	NA	MS/MS	MS/MS	unmatched	6	pep_one-mod	h2o2_1	2
Human	P35908_R461	K22E_HUMAN_R_461	R	461	0.8284	K22E_HUMAN	P35908	KRT2_PE=1_SV=2	LLRDYQELMNVK	LLR[212.0086]DYQELM[15.9949]NVK	3R(212.0086),9M(15.9949)	583.9424	3	0	0	0	769693	690260.44	1380379.6	1803.8081	1744.0591	1762.4791	MBR	MBR	MBR	3	pep_one-mod	h2o2_1	0
Human	P35998_T86	PRS7_HUMAN_T_86	T	86	0.9518	PRS7_HUMAN	P35998	PSMC2_PE=1_SV=3	QTLQSEQPLQVAR	QT[212.0086]LQSEQPLQVAR	2T(212.0086)	855.4089	2	1	1	1	2946783.5	923580.5	1205634.2	3153.787	3151.018	3148.7012	MS/MS	MS/MS	MS/MS	9	pep_one-mod	h2o2_1	3
Human	P36542_H91	ATPG_HUMAN_H_91	H	91	0.9509	ATPG_HUMAN	P36542	ATP5F1C_PE=1_SV=1	HLLIGVSSDR	H[212.0086]LLIGVSSDR	1H(212.0086)	654.8133	2	1	0	0	6446656.5	6107942	13173927	3689.736	3666.9192	3669.892	MS/MS	MBR	MBR	5	pep_one-mod	h2o2_1	1
Human	P36578_E145	RL4_HUMAN_E_145	E	145	0.9562	RL4_HUMAN	P36578	RPL4_PE=1_SV=5	IEEVPELPLVVEDK	IE[212.0086]EVPELPLVVEDK	2E(212.0086)	910.9444	2	3	4	3	13007399	15085142	11067492	6620.265	6617.304	6619.0913	MS/MS	MS/MS	MS/MS	9	pep_one-mod	h2o2_1	10
Human	P36578_E166	RL4_HUMAN_E_166	E	166	0.9594	RL4_HUMAN	P36578	RPL4_PE=1_SV=5	EAVLLLK	E[212.0086]AVLLLK	1E(212.0086)	499.2645	2	0	0	0	6692709.5	5973145	6393541.5	4358.332	4345.416	4348.9824	MBR	MBR	MBR	3	pep_one-mod	h2o2_1	0
Human	P36578_R49	RL4_HUMAN_R_49	R	49	0.9333	RL4_HUMAN	P36578	RPL4_PE=1_SV=5	NNRQPYAVSELAGHQTSAESWGTGR	NNR[212.0086]QPYAVSELAGHQTSAESWGTGR	3R(212.0086)	976.7684	3	0	1	0	6355826	6141932	8895476	3425.3853	3418.8381	3417.9841	MBR	MS/MS	MBR	5	pep_one-mod	h2o2_1	1
Human	P36578_R49	RL4_HUMAN_R_49	R	49	0.9333	RL4_HUMAN	P36578	RPL4_PE=1_SV=5	NNRQPYAVSELAGHQTSAESWGTGR	NNR[212.0086]QPYAVSELAGHQTSAESWGTGR	3R(212.0086)	732.8281	4	1	1	1	7803889.5	836043.4	9824095	3422.714	3413.487	3416.6501	MS/MS	MS/MS	MS/MS	9	pep_one-mod	h2o2_1	3
Human	P36578_S275	RL4_HUMAN_S_275	S	275	0.9195	RL4_HUMAN	P36578	RPL4_PE=1_SV=5	SNYNLPMHK	S[212.0086]NYNLPMHK	1S(212.0086)	658.273	2	0	0	1	0	1939067	2000741.6	NA	1468.306	1496.713	unmatched	MBR	MS/MS	4	pep_one-mod	h2o2_1	1
Human	P36578_T228	RL4_HUMAN_T_228	T	228	0.9523	RL4_HUMAN	P36578	RPL4_PE=1_SV=5	NIPGITLLNVSK	NIPGIT[212.0086]LLNVSK	6T(212.0086)	740.8865	2	1	1	1	17649334	22998100	17580948	6762.369	6760.413	6761.7695	MS/MS	MS/MS	MS/MS	9	pep_one-mod	h2o2_1	3
Human	P36578_T23	RL4_HUMAN_T_23	T	23	0.9607	RL4_HUMAN	P36578	RPL4_PE=1_SV=5	NVTLPAVFK	NVT[212.0086]LPAVFK	3T(212.0086)	600.7991	2	4	5	4	57307136	64618648	51723760	5871.061	5869.3164	5867.4004	MS/MS	MS/MS	MS/MS	9	pep_one-mod	h2o2_1	13
Human	P36957_E336	ODO2_HUMAN_E_336	E	336	0.9404	ODO2_HUMAN	P36957	DLST_PE=1_SV=4	NVEAMNFADIER	NVE[212.0086]AM[15.9949]NFADIER	3E(212.0086),5M(15.9949)	818.8316	2	0	0	0	5247874	476539.22	1878912.1	4321.147	4308.369	4292.806	MBR	MBR	MBR	3	pep_one-mod	h2o2_1	0
Human	P36957_T75	ODO2_HUMAN_T_75	T	75	0.9573	ODO2_HUMAN	P36957	DLST_PE=1_SV=4	TPAFAESVTEGDVR	T[212.0086]PAFAESVTEGDVR	1T(212.0086)	845.864	2	1	2	1	14521134	6672127.5	3237309.5	4144.742	3766.9832	4118.3574	MS/MS	MS/MS	MS/MS	9	pep_one-mod	h2o2_1	4
Human	P37802_S163	TAGL2_HUMAN_S_163	S	163	0.9511	TAGL2_HUMAN	P37802	TAGLN2_PE=1_SV=3	NFSDNQLQEGK	NFS[212.0086]DNQLQEGK	3S(212.0086)	746.3035	2	6	8	4	32040632	23934544	33146950	2466.6162	2447.6802	2453.0142	MS/MS	MS/MS	MS/MS	9	pep_one-mod	h2o2_1	18
Human	P37802_S185	TAGL2_HUMAN_S_185	S	185	0.9461	TAGL2_HUMAN	P37802	TAGLN2_PE=1_SV=3	GASQAGMTGYGMPR	GAS[212.0086]QAGM[15.9949]TGYGM[15.9949]PR	12M(15.9949),3S(212.0086),7M(15.9949)	814.31	2	0	0	0	200966.02	237465.31	295601.25	1400.515	1351.8401	1361.8671	MBR	MBR	MBR	3	pep_one-mod	h2o2_1	0
Human	P37802_T128	TAGL2_HUMAN_T_128	T	128	0.9556	TAGL2_HUMAN	P37802	TAGLN2_PE=1_SV=3	TLMNLGGLAVAR	T[212.0086]LMNLGGLAVAR	1T(212.0086)	714.3518	2	0	1	0	2445719	4780415.5	2905940.2	5554.036	5547.804	5546.7764	MBR	MS/MS	MBR	5	pep_one-mod	h2o2_1	1
Human	P37802_T128	TAGL2_HUMAN_T_128	T	128	0.9556	TAGL2_HUMAN	P37802	TAGLN2_PE=1_SV=3	TLMNLGGLAVAR	T[212.0086]LM[15.9949]NLGGLAVAR	1T(212.0086),3M(15.9949)	722.3493	2	0	0	0	1057070.9	0	382500.97	5465.6704	NA	5193.245	MBR	unmatched	MBR	2	pep_one-mod	h2o2_1	0
Human	P37837_D318	TALDO_HUMAN_D_318	D	318	0.9375	TALDO_HUMAN	P37837	TALDO1_PE=1_SV=2	FAADAVK	FAAD[212.0086]AVK	4D(212.0086)	467.2019	2	1	0	0	15789863	291602.62	25384448	1318.727	1202.786	1293.582	MS/MS	MBR	MBR	5	pep_one-mod	h2o2_1	1
Human	P37837_E262	TALDO_HUMAN_E_262	E	262	0.9494	TALDO_HUMAN	P37837	TALDO1_PE=1_SV=2	LLGELLQDNAK	LLGE[212.0086]LLQDNAK	4E(212.0086)	713.3472	2	1	2	0	5658939	8533677	0	6119.495	6119.1304	NA	MS/MS	MS/MS	unmatched	6	pep_one-mod	h2o2_1	3
Human	P37837_S144	TALDO_HUMAN_S_144	S	144	0.947	TALDO_HUMAN	P37837	TALDO1_PE=1_SV=2	LSSTWEGIQAGK	LS[212.0086]STWEGIQAGK	2S(212.0086)	744.8345	2	0	0	1	2560819.5	2637951.8	322399.12	3653.2341	3612.35	3636.1162	MBR	MBR	MS/MS	5	pep_one-mod	h2o2_1	1
Human	P37837_S205	TALDO_HUMAN_S_205	S	205	0.9268	TALDO_HUMAN	P37837	TALDO1_PE=1_SV=2	SYEPLEDPGVK	S[212.0086]YEPLEDPGVK	1S(212.0086)	723.3078	2	7	5	5	72724608	61735180	70343048	3521.622	3491.5862	3501.0203	MS/MS	MS/MS	MS/MS	9	pep_one-mod	h2o2_1	17
Human	P37837_S75	TALDO_HUMAN_S_75	S	75	0.9531	TALDO_HUMAN	P37837	TALDO1_PE=1_SV=2	LGGSQEDQIK	LGGS[212.0086]QEDQIK	4S(212.0086)	643.7791	2	1	0	0	9157802	681154.9	12487214	1227.67	1166.379	1175.8041	MS/MS	MBR	MBR	5	pep_one-mod	h2o2_1	1
Human	P38117_D118	ETFB_HUMAN_D_118	D	118	0.9574	ETFB_HUMAN	P38117	ETFB_PE=1_SV=3	VDLVLLGK	VD[212.0086]LVLLGK	2D(212.0086)	534.783	2	1	1	2	6790934.5	7096430	7892022.5	5615.663	5613.765	5609.476	MS/MS	MS/MS	MS/MS	9	pep_one-mod	h2o2_1	4
Human	P38117_E165	ETFB_HUMAN_E_165	E	165	0.9454	ETFB_HUMAN	P38117	ETFB_PE=1_SV=3	EIDGGLETLR	E[212.0086]IDGGLETLR	1E(212.0086)	657.7949	2	2	2	1	6840717.5	3946412.5	4272337	4020.392	3997.4202	4293.9673	MS/MS	MS/MS	MS/MS	9	pep_one-mod	h2o2_1	5
Human	P38117_E240	ETFB_HUMAN_E_240	E	240	0.9547	ETFB_HUMAN	P38117	ETFB_PE=1_SV=3	VETTEDLVAK	VE[212.0086]TTEDLVAK	2E(212.0086)	658.7971	2	0	0	0	9357009	0	600615.9	2605.8572	NA	2470.8142	MBR	unmatched	MBR	2	pep_one-mod	h2o2_1	0
Human	P38117_H88	ETFB_HUMAN_H_88	H	88	0.9395	ETFB_HUMAN	P38117	ETFB_PE=1_SV=3	GIHVEVPPAEAER	GIH[212.0086]VEVPPAEAER	3H(212.0086)	808.3718	2	0	0	0	403729.97	238651	854953.25	2619.392	2606.8071	2577.27	MBR	MBR	MBR	3	pep_one-mod	h2o2_1	0
Human	P38117_H88	ETFB_HUMAN_H_88	H	88	0.9395	ETFB_HUMAN	P38117	ETFB_PE=1_SV=3	GIHVEVPPAEAER	GIH[212.0086]VEVPPAEAER	3H(212.0086)	539.2503	3	0	0	0	2226602.2	951392.9	4206739	2620.54	2603.656	2621.3752	MBR	MBR	MBR	3	pep_one-mod	h2o2_1	0
Human	P38117_S223	ETFB_HUMAN_S_223	S	223	0.9491	ETFB_HUMAN	P38117	ETFB_PE=1_SV=3	LSVISVEDPPQR	LS[212.0086]VISVEDPPQR	2S(212.0086)	776.3687	2	1	0	1	5110779	4386330.5	4261627	4546.0024	4533.4214	4539.323	MS/MS	MBR	MS/MS	7	pep_one-mod	h2o2_1	2
Human	P38117_T27	ETFB_HUMAN_T_27	T	27	0.9563	ETFB_HUMAN	P38117	ETFB_PE=1_SV=3	TGVVTDGVK	T[212.0086]GVVTDGVK	1T(212.0086)	544.2496	2	0	0	2	756311.9	1454696.8	8924055	1678.7341	1152.4811	1203.5181	MBR	MBR	MS/MS	5	pep_one-mod	h2o2_1	2
Human	P38117_Y192	ETFB_HUMAN_Y_192	Y	192	0.9523	ETFB_HUMAN	P38117	ETFB_PE=1_SV=3	YATLPNIMK	Y[212.0086]ATLPNIM[15.9949]K	1Y(212.0086),8M(15.9949)	639.788	2	1	0	1	4841572.5	2548641	6859369.5	3851.9512	3819.4983	3844.2512	MS/MS	MBR	MS/MS	7	pep_one-mod	h2o2_1	2
Human	P38159_D204	RBMX_HUMAN_D_204	D	204	0.9583	RBMX_HUMAN	P38159	RBMX_PE=1_SV=3	DVYLSPR	D[212.0086]VYLSPR	1D(212.0086)	531.2312	2	0	0	0	20172100	17304510	18558260	3449.8772	3428.7222	3431.0322	MBR	MBR	MBR	3	pep_one-mod	h2o2_1	0
Human	P38159_E25	RBMX_HUMAN_E_25	E	25	0.9509	RBMX_HUMAN	P38159	RBMX_PE=1_SV=3	ALEAVFGK	ALE[212.0086]AVFGK	3E(212.0086)	523.7438	2	0	1	1	10013547	7209111	9049925	3972.3743	3954.725	3957.8633	MBR	MS/MS	MS/MS	7	pep_one-mod	h2o2_1	2
Human	P38159_R156	RBMX_HUMAN_R_156	R	156	0.9291	RBMX_HUMAN	P38159	RBMX_PE=1_SV=3	GPPPRSGGPPPK	GPPPR[212.0086]SGGPPPK	5R(212.0086)	678.3214	2	1	0	0	3980255.5	1046645.1	0	1187.279	1132.8811	NA	MS/MS	MBR	unmatched	4	pep_one-mod	h2o2_1	1
Human	P38159_S293	RBMX_HUMAN_S_293	S	293	0.929	RBMX_HUMAN	P38159	RBMX_PE=1_SV=3	SAPPTRGPPPSYGGSSR	S[212.0086]APPTRGPPPSYGGSSR	1S(212.0086)	628.2825	3	1	2	1	69191240	101660208	82409856	1241.3251	1248.2251	1249.8811	MS/MS	MS/MS	MS/MS	9	pep_one-mod	h2o2_1	4
Human	P38159_S332	RBMX_HUMAN_S_332	S	332	0.786	RBMX_HUMAN	P38159	RBMX_PE=1_SV=3	DSYSSSRSDLYSSGR	DSYSSSRS[212.0086]DLYSSGR	8S(212.0086)	939.873	2	0	0	1	34805076	49529780	69284216	1161.286	1113.597	1120.019	MBR	MBR	MS/MS	5	pep_one-mod	h2o2_1	1
Human	P38159_T17	RBMX_HUMAN_T_17	T	17	0.8946	RBMX_HUMAN	P38159	RBMX_PE=1_SV=3	LFIGGLNTETNEK	LFIGGLNT[212.0086]ETNEK	8T(212.0086)	824.3792	2	1	2	1	18768770	18289956	21545600	4525.431	4506.658	4515.666	MS/MS	MS/MS	MS/MS	9	pep_one-mod	h2o2_1	4
Human	P38159_T55	RBMX_HUMAN_T_55	T	55	0.9377	RBMX_HUMAN	P38159	RBMX_PE=1_SV=3	GFAFVTFESPADAK	GFAFVT[212.0086]FESPADAK	6T(212.0086)	849.8685	2	1	0	0	351297.7	1219817	1424307.5	6264.346	6256.8765	6255.2085	MS/MS	MBR	MBR	5	pep_one-mod	h2o2_1	1
Human	P38646_D207	GRP75_HUMAN_D_207	D	207	0.9578	GRP75_HUMAN	P38646	HSPA9_PE=1_SV=2	DAGQISGLNVLR	D[212.0086]AGQISGLNVLR	1D(212.0086)	727.848	2	2	2	3	21269890	28309064	23102772	5552.344	5551.2104	5552.263	MS/MS	MS/MS	MS/MS	9	pep_one-mod	h2o2_1	7
Human	P38646_D601	GRP75_HUMAN_D_601	D	601	0.9578	GRP75_HUMAN	P38646	HSPA9_PE=1_SV=2	DQLPADECNK	D[212.0086]QLPADEC[57.0215]NK	1D(212.0086),8C(57.0215)	701.2656	2	0	0	2	33065992	20807586	3023746.2	1717.806	1383.1941	1259.307	MBR	MBR	MS/MS	5	pep_one-mod	h2o2_1	2
Human	P38646_D626	GRP75_HUMAN_D_626	D	626	0.927	GRP75_HUMAN	P38646	HSPA9_PE=1_SV=2	DSETGENIR	D[212.0086]SETGENIR	1D(212.0086)	616.7375	2	1	0	0	32707906	23927044	34854612	1161.286	1116.5431	1128.889	MS/MS	MBR	MBR	5	pep_one-mod	h2o2_1	1
Human	P38646_E176	GRP75_HUMAN_E_176	E	176	0.8479	GRP75_HUMAN	P38646	HSPA9_PE=1_SV=2	ETAENYLGHTAK	E[212.0086]TAENYLGHTAK	1E(212.0086)	773.327	2	0	0	0	1315132.2	5183802.5	1022585.75	1201.81	1128.6881	1148.797	MBR	MBR	MBR	3	pep_one-mod	h2o2_1	0
Human	P38646_E222	GRP75_HUMAN_E_222	E	222	0.9507	GRP75_HUMAN	P38646	HSPA9_PE=1_SV=2	VINEPTAAALAYGLDK	VINE[212.0086]PTAAALAYGLDK	4E(212.0086)	929.4477	2	2	3	3	6412049.5	23265356	8541044	6211.0845	6126.4805	6113.3804	MS/MS	MS/MS	MS/MS	9	pep_one-mod	h2o2_1	8
Human	P38646_E222	GRP75_HUMAN_E_222	E	222	0.9507	GRP75_HUMAN	P38646	HSPA9_PE=1_SV=2	VINEPTAAALAYGLDK	VINE[212.0086]PTAAALAYGLDK	4E(212.0086)	619.9676	3	0	0	0	1123739.1	1373079.8	949802.3	5574.0435	5565.3374	5567.4604	MBR	MBR	MBR	3	pep_one-mod	h2o2_1	0
Human	P38646_E542	GRP75_HUMAN_E_542	E	542	0.9563	GRP75_HUMAN	P38646	HSPA9_PE=1_SV=2	EQQIVIQSSGGLSK	E[212.0086]QQIVIQSSGGLSK	1E(212.0086)	843.4033	2	1	4	0	3851598.2	4759630.5	3347642.8	3368.3682	3182.9902	3178.2551	MS/MS	MS/MS	MBR	7	pep_one-mod	h2o2_1	5
Human	P38646_E649	GRP75_HUMAN_E_649	E	649	0.6765	GRP75_HUMAN	P38646	HSPA9_PE=1_SV=2	LFEMAYK	LFE[212.0086]M[15.9949]AYK	3E(212.0086),4M(15.9949)	565.2298	2	0	0	1	7249261	6206361	6788552	4001.8752	3985.245	3987.5542	MBR	MBR	MS/MS	5	pep_one-mod	h2o2_1	1
Human	P38646_E79	GRP75_HUMAN_E_79	E	79	0.9479	GRP75_HUMAN	P38646	HSPA9_PE=1_SV=2	VLENAEGAR	VLE[212.0086]NAEGAR	3E(212.0086)	585.7555	2	0	1	0	16033720	13236940	2236873.8	1716.8091	1467.3191	1396.904	MBR	MS/MS	MBR	5	pep_one-mod	h2o2_1	1
Human	P38646_S469	GRP75_HUMAN_S_469	S	469	0.9487	GRP75_HUMAN	P38646	HSPA9_PE=1_SV=2	SQVFSTAADGQTQVEIK	S[212.0086]QVFSTAADGQTQVEIK	1S(212.0086)	1010.9592	2	1	2	0	1903272.9	803870.5	1133139	4188.846	3902.2432	4176.4883	MS/MS	MS/MS	MBR	7	pep_one-mod	h2o2_1	3
Human	P38646_S638	GRP75_HUMAN_S_638	S	638	0.9486	GRP75_HUMAN	P38646	HSPA9_PE=1_SV=2	QAASSLQQASLK	QAAS[212.0086]SLQQASLK	4S(212.0086)	722.3399	2	2	0	1	3680813.8	8340929.5	5543475.5	2134.0532	1517.2151	2054.8691	MS/MS	MBR	MS/MS	7	pep_one-mod	h2o2_1	3
Human	P38646_T111	GRP75_HUMAN_T_111	T	111	0.9532	GRP75_HUMAN	P38646	HSPA9_PE=1_SV=2	QAVTNPNNTFYATK	QAVT[212.0086]NPNNTFYATK	4T(212.0086)	890.893	2	1	1	1	3526809.5	1968936.8	2370078.8	2758.321	2748.131	2750.9092	MS/MS	MS/MS	MS/MS	9	pep_one-mod	h2o2_1	3
Human	P38646_T192	GRP75_HUMAN_T_192	T	192	0.9552	GRP75_HUMAN	P38646	HSPA9_PE=1_SV=2	NAVITVPAYFNDSQR	NAVIT[212.0086]VPAYFNDSQR	5T(212.0086)	953.9327	2	1	1	0	20853726	27641654	23748784	6060.036	6057.5405	6057.35	MS/MS	MS/MS	MBR	7	pep_one-mod	h2o2_1	2
Human	P38646_T192	GRP75_HUMAN_T_192	T	192	0.9552	GRP75_HUMAN	P38646	HSPA9_PE=1_SV=2	NAVITVPAYFNDSQR	NAVIT[212.0086]VPAYFNDSQR	5T(212.0086)	636.2909	3	1	1	0	2267043	1486906.5	0	6058.5034	6056.7783	NA	MS/MS	MS/MS	unmatched	6	pep_one-mod	h2o2_1	2
Human	P38646_T398	GRP75_HUMAN_T_398	T	398	0.9489	GRP75_HUMAN	P38646	HSPA9_PE=1_SV=2	VQQTVQDLFGR	VQQT[212.0086]VQDLFGR	4T(212.0086)	751.848	2	2	2	3	3000160.5	4788216.5	12313820	4725.2773	4715.91	5273.803	MS/MS	MS/MS	MS/MS	9	pep_one-mod	h2o2_1	7
Human	P38646_T86	GRP75_HUMAN_T_86	T	86	0.9472	GRP75_HUMAN	P38646	HSPA9_PE=1_SV=2	TTPSVVAFTADGER	T[212.0086]TPSVVAFTADGER	1T(212.0086)	831.8665	2	7	8	7	68239480	61309324	65394036	4343.7373	4324.1523	4333.723	MS/MS	MS/MS	MS/MS	9	pep_one-mod	h2o2_1	22
Human	P38646_Y128	GRP75_HUMAN_Y_128	Y	128	0.9407	GRP75_HUMAN	P38646	HSPA9_PE=1_SV=2	YDDPEVQK	Y[212.0086]DDPEVQK	1Y(212.0086)	603.2341	2	1	0	0	19059738	552009.2	13190793	1138.4801	1606.821	1123.0061	MS/MS	MBR	MBR	5	pep_one-mod	h2o2_1	1
Human	P38646_Y161	GRP75_HUMAN_Y_161	Y	161	0.9392	GRP75_HUMAN	P38646	HSPA9_PE=1_SV=2	LYSPSQIGAFVLMK	LY[212.0086]SPSQIGAFVLM[15.9949]K	13M(15.9949),2Y(212.0086)	891.4252	2	0	0	1	321011.75	1856614.6	225896.6	6579.0312	6575.8433000000005	6563.87	MBR	MBR	MS/MS	5	pep_one-mod	h2o2_1	1
Human	P38919_T3	IF4A3_HUMAN_T_3	T	3	0.8127	IF4A3_HUMAN	P38919	EIF4A3_PE=1_SV=4	ATTATMATSGSAR	AT[212.0086]TATM[15.9949]ATSGSAR	N-term(42.0106),2T(212.0086),6M(15.9949)	748.3027	2	5	2	1	16579771	16186263	771142.94	1621.993	1286.1211	1803.0471	MS/MS	MS/MS	MS/MS	9	pep_one-mod	h2o2_1	8
Human	P39019_D35	RS19_HUMAN_D_35	D	35	0.7519	RS19_HUMAN	P39019	RPS19_PE=1_SV=2	VPEWVDTVK	VPEWVD[212.0086]TVK	6D(212.0086)	642.7916	2	0	0	0	20147308	20639442	13810445	4015.621	3994.174	4053.6501	MBR	MBR	MBR	3	pep_one-mod	h2o2_1	0
Human	P39019_D8	RS19_HUMAN_D_8	D	8	0.9594	RS19_HUMAN	P39019	RPS19_PE=1_SV=2	DVNQQEFVR	D[212.0086]VNQQEFVR	1D(212.0086)	673.7847	2	2	2	2	64689160	90077496	63326912	2843.1292	2830.4492	3062.735	MS/MS	MS/MS	MS/MS	9	pep_one-mod	h2o2_1	6
Human	P39019_E32	RS19_HUMAN_E_32	E	32	0.9485	RS19_HUMAN	P39019	RPS19_PE=1_SV=2	VPEWVDTVK	VPE[212.0086]WVDTVK	3E(212.0086)	642.7916	2	0	1	1	47610376	12952159	47717608	4350.2993	3994.174	4340.395	MBR	MS/MS	MS/MS	7	pep_one-mod	h2o2_1	2
Human	P39019_E44	RS19_HUMAN_E_44	E	44	0.9277	RS19_HUMAN	P39019	RPS19_PE=1_SV=2	ELAPYDENWFYTR	E[212.0086]LAPYDENWFYTR	1E(212.0086)	958.3929	2	0	0	0	274584.4	331189.03	1115900.2	6588.076	6597.4053	6753.3623	MBR	MBR	MBR	3	pep_one-mod	h2o2_1	0
Human	P39023_D369	RL3_HUMAN_D_369	D	369	0.9455	RL3_HUMAN	P39023	RPL3_PE=1_SV=2	FIDTTSK	FID[212.0086]TTSK	3D(212.0086)	512.2177	2	0	1	0	0	25124616	35496464	NA	1274.2361	1298.5791	unmatched	MS/MS	MBR	4	pep_one-mod	h2o2_1	1
Human	P39023_E202	RL3_HUMAN_E_202	E	202	0.9451	RL3_HUMAN	P39023	RPL3_PE=1_SV=2	LEQQVPVNQVFGQDEMIDVIGVTK	LE[212.0086]QQVPVNQVFGQDEM[15.9949]IDVIGVTK	16M(15.9949),2E(212.0086)	972.1311	3	0	0	0	216315.45	1170180.5	26744.098	6744.1655	6743.2603	6630.726	MBR	MBR	MBR	3	pep_one-mod	h2o2_1	0
Human	P39023_H11	RL3_HUMAN_H_11	H	11	0.9424	RL3_HUMAN	P39023	RPL3_PE=1_SV=2	HGSLGFLPR	H[212.0086]GSLGFLPR	1H(212.0086)	598.2789	2	0	1	0	32998906	32612192	33747164	4305.893	4287.178	4293.9673	MBR	MS/MS	MBR	5	pep_one-mod	h2o2_1	1
Human	P39023_S304	RL3_HUMAN_S_304	S	304	0.9539	RL3_HUMAN	P39023	RPL3_PE=1_SV=2	NNASTDYDLSDK	NNAS[212.0086]TDYDLSDK	4S(212.0086)	777.7957	2	7	9	7	60097492	37689636	36606456	2203.155	2177.582	2191.569	MS/MS	MS/MS	MS/MS	9	pep_one-mod	h2o2_1	23
Human	P39023_S350	RL3_HUMAN_S_350	S	350	0.9467	RL3_HUMAN	P39023	RPL3_PE=1_SV=2	SLLVQTK	S[212.0086]LLVQTK	1S(212.0086)	500.7518	2	0	0	0	1648536	1997556	1027160.2	3672.445	3651.4263	3658.193	MBR	MBR	MBR	3	pep_one-mod	h2o2_1	0
Human	P39023_T104	RL3_HUMAN_T_104	T	104	0.9458	RL3_HUMAN	P39023	RPL3_PE=1_SV=2	TVFAEHISDECK	T[212.0086]VFAEHISDEC[57.0215]K	11C(57.0215),1T(212.0086)	824.334	2	0	0	0	127678.36	670213.3	409498.72	1629.7521	1568.7351	1581.551	MBR	MBR	MBR	3	pep_one-mod	h2o2_1	0
Human	P39687_D102	AN32A_HUMAN_D_102	D	102	0.9598	AN32A_HUMAN	P39687	ANP32A_PE=1_SV=1	DLSTIEPLK	D[212.0086]LSTIEPLK	1D(212.0086)	614.2914	2	7	5	6	41490472	36444820	38896836	5081.062	5074.4243	5075.476	MS/MS	MS/MS	MS/MS	9	pep_one-mod	h2o2_1	18
Human	P39687_S77	AN32A_HUMAN_S_77	S	77	0.9547	AN32A_HUMAN	P39687	ANP32A_PE=1_SV=1	VSGGLEVLAEK	VS[212.0086]GGLEVLAEK	2S(212.0086)	657.3154	2	1	1	1	4947722	5491733.5	5703567.5	4352.617	4340	4347.742	MS/MS	MS/MS	MS/MS	9	pep_one-mod	h2o2_1	3
Human	P39748_S299	FEN1_HUMAN_S_299	S	299	0.9435	FEN1_HUMAN	P39748	FEN1_PE=1_SV=1	WSEPNEEELIK	WS[212.0086]EPNEEELIK	2S(212.0086)	793.3371	2	0	1	1	3308504.5	2953530.8	2903534.5	4516.476	4502.7993	4501.413	MBR	MS/MS	MS/MS	7	pep_one-mod	h2o2_1	2
Human	P40227_D298	TCPZ_HUMAN_D_298	D	298	0.9582	TCPZ_HUMAN	P40227	CCT6A_PE=1_SV=3	GIDPFSLDALSK	GID[212.0086]PFSLDALSK	3D(212.0086)	737.8392	2	3	3	3	11586473	15601608	11981573	6661.6025	6659.5625	6658.1353	MS/MS	MS/MS	MS/MS	9	pep_one-mod	h2o2_1	9
Human	P40227_D59	TCPZ_HUMAN_D_59	D	59	0.9274	TCPZ_HUMAN	P40227	CCT6A_PE=1_SV=3	DGNVLLHEMQIQHPTASLIAK	D[212.0086]GNVLLHEM[15.9949]QIQHPTASLIAK	1D(212.0086),9M(15.9949)	848.4118	3	0	0	0	2059503	0	3368066.2	4111.04	NA	4071.6182	MBR	unmatched	MBR	2	pep_one-mod	h2o2_1	0
Human	P40227_E135	TCPZ_HUMAN_E_135	E	135	0.7835	TCPZ_HUMAN	P40227	CCT6A_PE=1_SV=3	ALQFLEEVK	ALQFLE[212.0086]EVK	6E(212.0086)	644.8072	2	0	1	1	11380019	12110574	14651800	5232.539	5225.518	5224.6914	MBR	MS/MS	MS/MS	7	pep_one-mod	h2o2_1	2
Human	P40227_S200	TCPZ_HUMAN_S_200	S	200	0.9029	TCPZ_HUMAN	P40227	CCT6A_PE=1_SV=3	SETDTSLIR	S[212.0086]ETDTSLIR	1S(212.0086)	617.2659	2	1	0	1	3545081	0	7989239	2572.2332	NA	2544.125	MS/MS	unmatched	MS/MS	6	pep_one-mod	h2o2_1	2
Human	P40227_S371	TCPZ_HUMAN_S_371	S	371	0.95	TCPZ_HUMAN	P40227	CCT6A_PE=1_SV=3	SVTLLIK	S[212.0086]VTLLIK	1S(212.0086)	493.2645	2	0	1	0	9954892	9441135	10403702	4331.035	4318.745	4326.764	MBR	MS/MS	MBR	5	pep_one-mod	h2o2_1	1
Human	P40227_T120	TCPZ_HUMAN_T_120	T	120	0.9485	TCPZ_HUMAN	P40227	CCT6A_PE=1_SV=3	IITEGFEAAK	IIT[212.0086]EGFEAAK	3T(212.0086)	645.7968	2	2	0	1	17530060	11692708	11353780	4202.0913	4191.8574	4199.147	MS/MS	MBR	MS/MS	7	pep_one-mod	h2o2_1	3
Human	P40227_T242	TCPZ_HUMAN_T_242	T	242	0.8929	TCPZ_HUMAN	P40227	CCT6A_PE=1_SV=3	TEVNSGFFYK	T[212.0086]EVNSGFFYK	1T(212.0086)	702.2919	2	0	0	0	8839134	12832629	14278584	4051.944	4035.8843	4037.3103	MBR	MBR	MBR	3	pep_one-mod	h2o2_1	0
Human	P40429_D106	RL13A_HUMAN_D_106	D	106	0.9571	RL13A_HUMAN	P40429	RPL13A_PE=1_SV=2	VFDGIPPPYDK	VFD[212.0086]GIPPPYDK	3D(212.0086)	730.3232	2	2	1	2	44271524	1052527.8	30718426	4876.393	6125.727	4891.9272	MS/MS	MS/MS	MS/MS	9	pep_one-mod	h2o2_1	5
Human	P40429_Y149	RL13A_HUMAN_Y_149	Y	149	0.9577	RL13A_HUMAN	P40429	RPL13A_PE=1_SV=2	YQAVTATLEEK	Y[212.0086]QAVTATLEEK	1Y(212.0086)	732.8289	2	4	5	4	19956468	27831514	32320940	3362.217	3348.3562	3350.955	MS/MS	MS/MS	MS/MS	9	pep_one-mod	h2o2_1	13
Human	P40925_E206	MDHC_HUMAN_E_206	E	206	0.9555	MDHC_HUMAN	P40925	MDH1_PE=1_SV=4	EVGVYEALK	E[212.0086]VGVYEALK	1E(212.0086)	610.2783	2	2	1	2	17308806	14512764	15168079	3786.3792	3765.5972	3776.5203	MS/MS	MS/MS	MS/MS	9	pep_one-mod	h2o2_1	5
Human	P40925_E222	MDHC_HUMAN_E_222	E	222	0.9545	MDHC_HUMAN	P40925	MDH1_PE=1_SV=4	GEFVTTVQQR	GE[212.0086]FVTTVQQR	2E(212.0086)	688.8083	2	2	2	2	28316788	5915275.5	4731113	2484.684	2462.2861	2467.704	MS/MS	MS/MS	MS/MS	9	pep_one-mod	h2o2_1	6
Human	P40925_E301	MDHC_HUMAN_E_301	E	301	0.9558	MDHC_HUMAN	P40925	MDH1_PE=1_SV=4	FVEGLPINDFSR	FVE[212.0086]GLPINDFSR	3E(212.0086)	803.3634	2	0	1	1	11556603	14533675	12770833	6767.7363	6765.8804	6764.1055	MBR	MS/MS	MS/MS	7	pep_one-mod	h2o2_1	2
Human	P40925_T174	MDHC_HUMAN_T_174	T	174	0.9443	MDHC_HUMAN	P40925	MDH1_PE=1_SV=4	LGVTANDVK	LGVT[212.0086]ANDVK	4T(212.0086)	564.7628	2	0	0	0	8910000	7010548.5	8845761	2483.854	2464.738	2475.7031	MBR	MBR	MBR	3	pep_one-mod	h2o2_1	0
Human	P40926_D217	MDHM_HUMAN_D_217	D	217	0.9474	MDHM_HUMAN	P40926	MDH2_PE=1_SV=3	VDFPQDQLTALTGR	VD[212.0086]FPQDQLTALTGR	2D(212.0086)	886.9088	2	2	2	2	8949126	14299956	8859861	6090.308	6088.0464	6082.9805	MS/MS	MS/MS	MS/MS	9	pep_one-mod	h2o2_1	6
Human	P40926_E232	MDHM_HUMAN_E_232	E	232	0.9523	MDHM_HUMAN	P40926	MDH2_PE=1_SV=3	IQEAGTEVVK	IQE[212.0086]AGTEVVK	3E(212.0086)	643.2998	2	1	0	0	10278186	11970818	14148621	1410.405	1481.9131	1509.982	MS/MS	MBR	MBR	5	pep_one-mod	h2o2_1	1
Human	P40926_E270	MDHM_HUMAN_E_270	E	270	0.9556	MDHM_HUMAN	P40926	MDH2_PE=1_SV=3	EGVVECSFVK	E[212.0086]GVVEC[57.0215]SFVK	1E(212.0086),6C(57.0215)	683.2858	2	1	0	1	21766986	0	17653266	3834.0002	NA	3837.0403	MS/MS	unmatched	MS/MS	6	pep_one-mod	h2o2_1	2
Human	P40926_S261	MDHM_HUMAN_S_261	S	261	0.9388	MDHM_HUMAN	P40926	MDH2_PE=1_SV=3	FVFSLVDAMNGK	FVFS[212.0086]LVDAM[15.9949]NGK	4S(212.0086),9M(15.9949)	778.3411	2	0	0	0	3507312	3376519.5	2229924	6750.887	6748.558	6750.554	MBR	MBR	MBR	3	pep_one-mod	h2o2_1	0
Human	P40926_S280	MDHM_HUMAN_S_280	S	280	0.9285	MDHM_HUMAN	P40926	MDH2_PE=1_SV=3	SQETECTYFSTPLLLGK	S[212.0086]QETEC[57.0215]TYFSTPLLLGK	1S(212.0086),6C(57.0215)	1093.4841	2	1	1	0	1688474.5	758665.2	1404484	6756.2354	6583.0093	6753.3623	MS/MS	MS/MS	MBR	7	pep_one-mod	h2o2_1	2
Human	P40926_S317	MDHM_HUMAN_S_317	S	317	0.924	MDHM_HUMAN	P40926	MDH2_PE=1_SV=3	MISDAIPELK	MIS[212.0086]DAIPELK	3S(212.0086)	664.8063	2	0	0	0	2106099.5	3260711	2058581	5694.3613	5686.844	5688.2734	MBR	MBR	MBR	3	pep_one-mod	h2o2_1	0
Human	P40926_S47	MDHM_HUMAN_S_47	S	47	0.9036	MDHM_HUMAN	P40926	MDH2_PE=1_SV=3	NSPLVSR	NS[212.0086]PLVSR	2S(212.0086)	492.7235	2	0	0	0	1984469.2	12994225	20342720	1834.4131	1852.3971	1863.7711	MBR	MBR	MBR	3	pep_one-mod	h2o2_1	0
Human	P40926_T170	MDHM_HUMAN_T_170	T	170	0.9202	MDHM_HUMAN	P40926	MDH2_PE=1_SV=3	IFGVTTLDIVR	IFGVT[212.0086]TLDIVR	5T(212.0086)	723.368	2	0	0	1	5439064	5797722.5	5579882	6777.7534	6781.2725	6776.157	MBR	MBR	MS/MS	5	pep_one-mod	h2o2_1	1
Human	P40926_T179	MDHM_HUMAN_T_179	T	179	0.9566	MDHM_HUMAN	P40926	MDH2_PE=1_SV=3	ANTFVAELK	ANT[212.0086]FVAELK	3T(212.0086)	602.7785	2	2	3	3	19789094	19376696	18334204	3819.8772	3965.4011	3802.8892	MS/MS	MS/MS	MS/MS	9	pep_one-mod	h2o2_1	8
Human	P40926_T204	MDHM_HUMAN_T_204	T	204	0.9573	MDHM_HUMAN	P40926	MDH2_PE=1_SV=3	TIIPLISQCTPK	T[212.0086]IIPLISQC[57.0215]TPK	1T(212.0086),9C(57.0215)	791.8935	2	2	1	1	10824294	12424315	12187722	5231.765	5229.603	5224.0913	MS/MS	MS/MS	MS/MS	9	pep_one-mod	h2o2_1	4
Human	P40926_Y80	MDHM_HUMAN_Y_80	Y	80	0.9583	MDHM_HUMAN	P40926	MDH2_PE=1_SV=3	GYLGPEQLPDCLK	GY[212.0086]LGPEQLPDC[57.0215]LK	11C(57.0215),2Y(212.0086)	851.3756	2	2	3	4	9234232	11702365	9300427	5294.7344	5287.662	5199.66	MS/MS	MS/MS	MS/MS	9	pep_one-mod	h2o2_1	9
Human	P40939_D48	ECHA_HUMAN_D_48	D	48	0.9561	ECHA_HUMAN	P40939	HADHA_PE=1_SV=2	GDVAVVR	GD[212.0086]VAVVR	2D(212.0086)	464.2128	2	0	0	0	5417190	9843399	12806464	1242.2401	1143.0281	1175.8041	MBR	MBR	MBR	3	pep_one-mod	h2o2_1	0
Human	P40939_D541	ECHA_HUMAN_D_541	D	541	0.9563	ECHA_HUMAN	P40939	HADHA_PE=1_SV=2	DGPGFYTTR	D[212.0086]GPGFYTTR	1D(212.0086)	613.2423	2	0	0	0	5962717	2128048.8	2310118.2	3209.3662	3191.3342	3178.2551	MBR	MBR	MBR	3	pep_one-mod	h2o2_1	0
Human	P40939_E617	ECHA_HUMAN_E_617	E	617	0.9399	ECHA_HUMAN	P40939	HADHA_PE=1_SV=2	FGGGNPELLTQMVSK	FGGGNPE[212.0086]LLTQM[15.9949]VSK	12M(15.9949),7E(212.0086)	903.405	2	0	1	0	0	2980667.8	1931697.9	NA	4890.282	4888.223	unmatched	MS/MS	MBR	4	pep_one-mod	h2o2_1	1
Human	P40939_T112	ECHA_HUMAN_T_112	T	112	0.9508	ECHA_HUMAN	P40939	HADHA_PE=1_SV=2	TLQEVTQLSQEAQR	T[212.0086]LQEVTQLSQEAQR	1T(212.0086)	921.9277	2	1	1	1	0	1713004.2	2554067.2	NA	3595.5342	3592.0762	MS/MS	MS/MS	MS/MS	9	pep_one-mod	h2o2_1	3
Human	P40939_T310	ECHA_HUMAN_T_310	T	310	0.9449	ECHA_HUMAN	P40939	HADHA_PE=1_SV=2	TGIEQGSDAGYLCESQK	T[212.0086]GIEQGSDAGYLC[57.0215]ESQK	13C(57.0215),1T(212.0086)	1027.9166	2	1	0	0	737663.2	203543.44	1216748.4	3091.237	3082.8252	3085.4592	MS/MS	MBR	MBR	5	pep_one-mod	h2o2_1	1
Human	P40939_T521	ECHA_HUMAN_T_521	T	521	0.9503	ECHA_HUMAN	P40939	HADHA_PE=1_SV=2	DTSASAVAVGLK	DT[212.0086]SASAVAVGLK	2T(212.0086)	665.8105	2	2	1	1	6388477.5	3167333.8	5621446.5	3831.2092	3809.768	3824.2493	MS/MS	MS/MS	MS/MS	9	pep_one-mod	h2o2_1	4
Human	P40939_Y298	ECHA_HUMAN_Y_298	Y	298	0.9532	ECHA_HUMAN	P40939	HADHA_PE=1_SV=2	GLYPAPLK	GLY[212.0086]PAPLK	3Y(212.0086)	535.762	2	0	0	0	0	16744474	16654775	NA	3648.6511	3653.881	unmatched	MBR	MBR	2	pep_one-mod	h2o2_1	0
Human	P41091_E293	IF2G_HUMAN_E_293	E	293	0.9099	IF2G_HUMAN	P41091	EIF2S3_PE=1_SV=3	VGQEIEVRPGIVSK	VGQE[212.0086]IEVRPGIVSK	4E(212.0086)	861.9372	2	0	0	0	3963185.5	2755772	3109311.2	3101.6982	3092.3281	3096.6592	MBR	MBR	MBR	3	pep_one-mod	h2o2_1	0
Human	P41250_T491	GARS_HUMAN_T_491	T	491	0.9524	GARS_HUMAN	P41250	GARS1_PE=1_SV=3	TVNVVQFEPSK	T[212.0086]VNVVQFEPSK	1T(212.0086)	730.3394	2	0	0	1	8196526.5	7058737.5	8062157	3809.6023	3777.4592	3780.9702	MBR	MBR	MS/MS	5	pep_one-mod	h2o2_1	1
Human	P41567_T43	EIF1_HUMAN_T_43	T	43	0.9474	EIF1_HUMAN	P41567	EIF1_PE=1_SV=1	TLTTVQGIADDYDK	T[212.0086]LTTVQGIADDYDK	1T(212.0086)	876.3847	2	1	1	0	7220000.5	7202913	7251719	4356.1733	4336.1284	4341.476	MS/MS	MS/MS	MBR	7	pep_one-mod	h2o2_1	2
Human	P42166_D250	LAP2A_HUMAN_D_250	D	250	0.9361	LAP2A_HUMAN	P42166	TMPO_PE=1_SV=2	GDLPREPLVATNLPGR	GD[212.0086]LPREPLVATNLPGR	2D(212.0086)	639.6541	3	1	0	2	7483029.5	7638178.5	8503308	4111.04	4080.037	4093.8682	MS/MS	MBR	MS/MS	7	pep_one-mod	h2o2_1	3
Human	P42166_E419	LAP2A_HUMAN_E_419	E	419	0.8043	LAP2A_HUMAN	P42166	TMPO_PE=1_SV=2	FQETEFLSPPR	FQE[212.0086]TEFLSPPR	3E(212.0086)	781.8424	2	0	0	0	370073.7	0	482943.44	5144.351	NA	5164.1074	MBR	unmatched	MBR	2	pep_one-mod	h2o2_1	0
Human	P42167_D64	LAP2B_HUMAN_D_64	D	64	0.9429	LAP2B_HUMAN	P42167	TMPO_PE=1_SV=2	GPPDFSSDEEREPTPVLGSGAAAAGR	GPPD[212.0086]FSSDEEREPTPVLGSGAAAAGR	4D(212.0086)	928.0783	3	1	1	1	593421.7	12835461	4332560	3855.5503	3862.4392	3839.1692	MS/MS	MS/MS	MS/MS	9	pep_one-mod	h2o2_1	3
Human	P42167_E3	LAP2B_HUMAN_E_3	E	3	0.9536	LAP2B_HUMAN	P42167	TMPO_PE=1_SV=2	PEFLEDPSVLTK	PE[212.0086]FLEDPSVLTK	2E(212.0086)	793.8654	2	0	1	0	15542037	14963514	16128412	5507.831	5505.595	5507.1934	MBR	MS/MS	MBR	5	pep_one-mod	h2o2_1	1
Human	P42167_Y127	LAP2B_HUMAN_Y_127	Y	127	0.9556	LAP2B_HUMAN	P42167	TMPO_PE=1_SV=2	YGVNPGPIVGTTR	Y[212.0086]GVNPGPIVGTTR	1Y(212.0086)	771.8636	2	0	0	0	9296044	7434225	8057079.5	4589.4062	4583.0723	4579.957	MBR	MBR	MBR	3	pep_one-mod	h2o2_1	0
Human	P42167_Y394	LAP2B_HUMAN_Y_394	Y	394	0.9534	LAP2B_HUMAN	P42167	TMPO_PE=1_SV=2	YVPLADVK	Y[212.0086]VPLADVK	1Y(212.0086)	558.7648	2	1	0	0	14027662	13500746	14686124	3264.8652	4074.5012	4082.8413	MS/MS	MBR	MBR	5	pep_one-mod	h2o2_1	1
Human	P42285_D65	MTREX_HUMAN_D_65	D	65	0.8983	MTREX_HUMAN	P42285	MTREX_PE=1_SV=3	DVDFEGTDEPIFGK	D[212.0086]VDFEGTDEPIFGK	1D(212.0086)	890.8636	2	0	1	0	1729292.1	1520548.8	530271.7	6206.5464	6208.288	6207.7734	MBR	MS/MS	MBR	5	pep_one-mod	h2o2_1	1
Human	P42330_D297	AK1C3_HUMAN_D_297	D	297	0.9551	AK1C3_HUMAN	P42330	AKR1C3_PE=1_SV=4	AIDGLDR	AID[212.0086]GLDR	3D(212.0086)	486.2077	2	0	0	0	102402624	340532.38	1439444.1	1933.6631	1423.3551	1787.654	MBR	MBR	MBR	3	pep_one-mod	h2o2_1	0
Human	P42330_E174	AK1C3_HUMAN_E_174	E	174	0.9557	AK1C3_HUMAN	P42330	AKR1C3_PE=1_SV=4	QLEMILNKPGLK	QLE[212.0086]MILNKPGLK	3E(212.0086)	798.4093	2	1	1	0	2822735.5	3600536.5	3001850.5	4083.2192	4054.8552	4073.7473	MS/MS	MS/MS	MBR	7	pep_one-mod	h2o2_1	2
Human	P42330_E174	AK1C3_HUMAN_E_174	E	174	0.9557	AK1C3_HUMAN	P42330	AKR1C3_PE=1_SV=4	QLEMILNKPGLK	QLE[212.0086]M[15.9949]ILNKPGLK	3E(212.0086),4M(15.9949)	806.4068	2	1	1	0	16910656	11970350	6149606.5	3407.3	3402.7402	3096.6592	MS/MS	MS/MS	MBR	7	pep_one-mod	h2o2_1	2
Human	P42330_E174	AK1C3_HUMAN_E_174	E	174	0.9557	AK1C3_HUMAN	P42330	AKR1C3_PE=1_SV=4	QLEMILNKPGLK	QLE[212.0086]M[15.9949]ILNKPGLK	3E(212.0086),4M(15.9949)	537.9403	3	2	1	1	46059728	51125720	59615380	3404.986	3404.6052	3398.4282	MS/MS	MS/MS	MS/MS	9	pep_one-mod	h2o2_1	4
Human	P42330_E43	AK1C3_HUMAN_E_43	E	43	0.9572	AK1C3_HUMAN	P42330	AKR1C3_PE=1_SV=4	LAIEAGFR	LAIE[212.0086]AGFR	4E(212.0086)	544.7548	2	1	3	2	32676502	106784608	106864192	5326.888	3932.8271	3941.9192	MS/MS	MS/MS	MS/MS	9	pep_one-mod	h2o2_1	6
Human	P42330_H48	AK1C3_HUMAN_H_48	H	48	0.9373	AK1C3_HUMAN	P42330	AKR1C3_PE=1_SV=4	HIDSAHLYNNEEQVGLAIR	H[212.0086]IDSAHLYNNEEQVGLAIR	1H(212.0086)	797.704	3	2	2	4	12706254	21775170	16609465	4202.0913	4164.911	4182.679	MS/MS	MS/MS	MS/MS	9	pep_one-mod	h2o2_1	8
Human	P42330_S162	AK1C3_HUMAN_S_162	S	162	0.9591	AK1C3_HUMAN	P42330	AKR1C3_PE=1_SV=4	SIGVSNFNR	S[212.0086]IGVSNFNR	1S(212.0086)	603.2635	2	5	6	5	88656200	73508896	52178368	2800.5452	2782.0762	2657.0752	MS/MS	MS/MS	MS/MS	9	pep_one-mod	h2o2_1	16
Human	P42330_S162	AK1C3_HUMAN_S_162	S	162	0.9591	AK1C3_HUMAN	P42330	AKR1C3_PE=1_SV=4	SIGVSNFNRR	S[212.0086]IGVSNFNRR	1S(212.0086)	454.5451	3	0	0	0	79021104	7087758.5	14991326	1463.555	1372.8251	1403.66	MBR	MBR	MBR	3	pep_one-mod	h2o2_1	0
Human	P42330_Y184	AK1C3_HUMAN_Y_184	Y	184	0.9197	AK1C3_HUMAN	P42330	AKR1C3_PE=1_SV=4	YKPVCNQVECHPYFNR	Y[212.0086]KPVC[57.0215]NQVEC[57.0215]HPYFNR	10C(57.0215),1Y(212.0086),5C(57.0215)	774.9938	3	0	0	0	624259.06	309065.3	627885.94	1773.5721	1682.0111	1718.4921	MBR	MBR	MBR	3	pep_one-mod	h2o2_1	0
Human	P42677_D6	RS27_HUMAN_D_6	D	6	0.9415	RS27_HUMAN	P42677	RPS27_PE=1_SV=3	DLLHPSPEEEK	D[212.0086]LLHPSPEEEK	1D(212.0086)	753.3239	2	1	2	1	6094532	10001895	13237678	2544.5261	2664.8442	2669.028	MS/MS	MS/MS	MS/MS	9	pep_one-mod	h2o2_1	4
Human	P42677_S27	RS27_HUMAN_S_27	S	27	0.9439	RS27_HUMAN	P42677	RPS27_PE=1_SV=3	LVQSPNSYFMDVK	LVQS[212.0086]PNSYFM[15.9949]DVK	10M(15.9949),4S(212.0086)	878.3809	2	0	0	0	3720854.8	2106069.2	3808554.5	4350.2993	4332.0244	4341.476	MBR	MBR	MBR	3	pep_one-mod	h2o2_1	0
Human	P42704_D1154	LPPRC_HUMAN_D_1154	D	1154	0.9497	LPPRC_HUMAN	P42704	LRPPRC_PE=1_SV=3	GDVENIEVVQK	GD[212.0086]VENIEVVQK	2D(212.0086)	721.3265	2	1	1	1	1377837	3479228.8	1892584.9	2933.6511	2853.308	2851.7402	MS/MS	MS/MS	MS/MS	9	pep_one-mod	h2o2_1	3
Human	P42704_D1352	LPPRC_HUMAN_D_1352	D	1352	0.8528	LPPRC_HUMAN	P42704	LRPPRC_PE=1_SV=3	LDDLFLK	LD[212.0086]DLFLK	2D(212.0086)	538.2515	2	0	0	0	2611405	2940250.5	3488110.2	5187.056	5179.7964	5179.851	MBR	MBR	MBR	3	pep_one-mod	h2o2_1	0
Human	P42704_D67	LPPRC_HUMAN_D_67	D	67	0.9397	LPPRC_HUMAN	P42704	LRPPRC_PE=1_SV=3	DIQEESTFSSR	D[212.0086]IQEESTFSSR	1D(212.0086)	755.8009	2	0	1	0	2125297	1925195.6	4274024	3026.529	3019.1912	3024.3032	MBR	MS/MS	MBR	5	pep_one-mod	h2o2_1	1
Human	P42704_D766	LPPRC_HUMAN_D_766	D	766	0.9535	LPPRC_HUMAN	P42704	LRPPRC_PE=1_SV=3	LQDAINILK	LQD[212.0086]AINILK	3D(212.0086)	620.3152	2	1	0	1	4050663.2	3944447	3958386.2	5297.7925	5295.5493	5290.7124	MS/MS	MBR	MS/MS	7	pep_one-mod	h2o2_1	2
Human	P42704_S180	LPPRC_HUMAN_S_180	S	180	0.943	LPPRC_HUMAN	P42704	LRPPRC_PE=1_SV=3	FSPTDFLAK	FS[212.0086]PTDFLAK	2S(212.0086)	619.273	2	0	1	2	7931116	576491.9	7916396	6115.2974	6230.198	6111.5215	MBR	MS/MS	MS/MS	7	pep_one-mod	h2o2_1	3
Human	P42704_Y1052	LPPRC_HUMAN_Y_1052	Y	1052	0.933	LPPRC_HUMAN	P42704	LRPPRC_PE=1_SV=3	GAYDIFLNAK	GAY[212.0086]DIFLNAK	3Y(212.0086)	662.2969	2	0	0	0	0	183398.4	10450557	NA	5519.9175	5578.66	unmatched	MBR	MBR	2	pep_one-mod	h2o2_1	0
Human	P42765_D26	THIM_HUMAN_D_26	D	26	0.9563	THIM_HUMAN	P42765	ACAA2_PE=1_SV=2	DFTATDLSEFAAK	D[212.0086]FTATDLSEFAAK	1D(212.0086)	814.3424	2	1	1	1	2052008.6	4379574.5	1912279	6295.5933000000005	6295.1675	6300.1753	MS/MS	MS/MS	MS/MS	9	pep_one-mod	h2o2_1	3
Human	P42765_S333	THIM_HUMAN_S_333	S	333	0.8765	THIM_HUMAN	P42765	ACAA2_PE=1_SV=2	SLDLDISK	S[212.0086]LDLDISK	1S(212.0086)	551.7493	2	0	0	1	344555.94	5307850.5	5938606.5	3726.9932	3718.1912	3727.3733	MBR	MBR	MS/MS	5	pep_one-mod	h2o2_1	1
Human	P42766_T59	RL35_HUMAN_T_59	T	59	0.9547	RL35_HUMAN	P42766	RPL35_PE=1_SV=2	VLTVINQTQK	VLT[212.0086]VINQTQK	3T(212.0086)	678.3446	2	2	1	1	8890513	9797844	9725982	3701.0212	3679.6812	3680.3281	MS/MS	MS/MS	MS/MS	9	pep_one-mod	h2o2_1	4
Human	P42766_T64	RL35_HUMAN_T_64	T	64	0.9124	RL35_HUMAN	P42766	RPL35_PE=1_SV=2	VLTVINQTQK	VLTVINQT[212.0086]QK	8T(212.0086)	678.3446	2	0	1	1	3561487.8	2251352.5	6449950	2483.854	2447.6802	2461.133	MBR	MS/MS	MS/MS	7	pep_one-mod	h2o2_1	2
Human	P42766_Y78	RL35_HUMAN_Y_78	Y	78	0.9406	RL35_HUMAN	P42766	RPL35_PE=1_SV=2	YKPLDLRPK	Y[212.0086]KPLDLRPK	1Y(212.0086)	447.8986	3	0	0	0	17615810	4225463.5	7030845	1192.031	1875.5781	1125.941	MBR	MBR	MBR	3	pep_one-mod	h2o2_1	0
Human	P43034_T391	LIS1_HUMAN_T_391	T	391	0.9555	LIS1_HUMAN	P43034	PAFAH1B1_PE=1_SV=2	TAPYVVTGSVDQTVK	T[212.0086]APYVVTGSVDQTVK	1T(212.0086)	888.9188	2	1	1	1	2114733.5	2082129.8	1125306	3687.6511	3661.8442	3660.5122	MS/MS	MS/MS	MS/MS	9	pep_one-mod	h2o2_1	3
Human	P43243_D247	MATR3_HUMAN_D_247	D	247	0.9427	MATR3_HUMAN	P43243	MATR3_PE=1_SV=2	FDSEYER	FD[212.0086]SEYER	2D(212.0086)	579.2053	2	0	1	1	5021518.5	3151870	3411931	2144.11	2123.0562	2133.538	MBR	MS/MS	MS/MS	7	pep_one-mod	h2o2_1	2
Human	P43243_S4	MATR3_HUMAN_S_4	S	4	0.9421	MATR3_HUMAN	P43243	MATR3_PE=1_SV=2	SFQQSSLSR	S[212.0086]FQQSSLSR	1S(212.0086)	626.2663	2	1	1	1	9331494	11079634	22837126	1214.0491	1149.5531	1175.8041	MS/MS	MS/MS	MS/MS	9	pep_one-mod	h2o2_1	3
Human	P43243_S533	MATR3_HUMAN_S_533	S	533	0.9511	MATR3_HUMAN	P43243	MATR3_PE=1_SV=2	SQAFIEMETR	S[212.0086]QAFIEM[15.9949]ETR	1S(212.0086),7M(15.9949)	720.2916	2	0	1	1	1106203.4	368859.53	950256.1	2490.5212	2468.405	2479.488	MBR	MS/MS	MS/MS	7	pep_one-mod	h2o2_1	2
Human	P43243_T150	MATR3_HUMAN_T_150	T	150	0.9199	MATR3_HUMAN	P43243	MATR3_PE=1_SV=2	TEEGPTLSYGR	T[212.0086]EEGPTLSYGR	1T(212.0086)	711.2952	2	1	1	1	11944561	1194817.1	4953747	2617.715	2591.6272	2706.2432	MS/MS	MS/MS	MS/MS	9	pep_one-mod	h2o2_1	3
Human	P43307_E93	SSRA_HUMAN_E_93	E	93	0.9527	SSRA_HUMAN	P43307	SSR1_PE=1_SV=3	GEDFPANNIVK	GE[212.0086]DFPANNIVK	2E(212.0086)	708.3081	2	2	2	2	17276494	18040136	39832344	3576.9263	3595.5342	3608.768	MS/MS	MS/MS	MS/MS	9	pep_one-mod	h2o2_1	6
Human	P43487_S60	RANG_HUMAN_S_60	S	60	0.9067	RANG_HUMAN	P43487	RANBP1_PE=1_SV=1	FASENDLPEWK	FAS[212.0086]ENDLPEWK	3S(212.0086)	774.3187	2	0	0	0	2252441.2	2598131.2	2374491	5442.6304	5439.7383	5437.2314	MBR	MBR	MBR	3	pep_one-mod	h2o2_1	0
Human	P45880_S251	VDAC2_HUMAN_S_251	S	251	0.9095	VDAC2_HUMAN	P45880	VDAC2_PE=1_SV=2	VNNSSLIGVGYTQTLRPGVK	VNNS[212.0086]SLIGVGYTQTLRPGVK	4S(212.0086)	772.3928	3	0	0	0	0	697342.75	244008.17	NA	4352.1333	4364.803	unmatched	MBR	MBR	2	pep_one-mod	h2o2_1	0
Human	P45880_T109	VDAC2_HUMAN_T_109	T	109	0.9469	VDAC2_HUMAN	P45880	VDAC2_PE=1_SV=2	LTFDTTFSPNTGK	LT[212.0086]FDTTFSPNTGK	2T(212.0086)	820.8581	2	1	2	1	591772.9	3916477.5	1619644.9	4888.9043	4902.203	4879.0503	MS/MS	MS/MS	MS/MS	9	pep_one-mod	h2o2_1	4
Human	P45880_T269	VDAC2_HUMAN_T_269	T	269	0.9447	VDAC2_HUMAN	P45880	VDAC2_PE=1_SV=2	LTLSALVDGK	LT[212.0086]LSALVDGK	2T(212.0086)	614.8072	2	1	1	1	1796033.8	2493743.8	1520535.9	5593.4644	5591.68	5589.4395	MS/MS	MS/MS	MS/MS	9	pep_one-mod	h2o2_1	3
Human	P45880_Y236	VDAC2_HUMAN_Y_236	Y	236	0.9569	VDAC2_HUMAN	P45880	VDAC2_PE=1_SV=2	YQLDPTASISAK	Y[212.0086]QLDPTASISAK	1Y(212.0086)	753.3421	2	5	4	4	30826356	25871566	28378984	4051.944	4027.34	4043.0413	MS/MS	MS/MS	MS/MS	9	pep_one-mod	h2o2_1	13
Human	P45973_S92	CBX5_HUMAN_S_92	S	92	0.949	CBX5_HUMAN	P45973	CBX5_PE=1_SV=1	SNFSNSADDIK	S[212.0086]NFSNSADDIK	1S(212.0086)	705.2771	2	4	2	4	102129752	101204808	117669640	1336.171	1248.2251	1293.582	MS/MS	MS/MS	MS/MS	9	pep_one-mod	h2o2_1	10
Human	P46013_E3043	KI67_HUMAN_E_3043	E	3043	0.8934	KI67_HUMAN	P46013	MKI67_PE=1_SV=2	SSEPVVIMK	SSE[212.0086]PVVIM[15.9949]K	3E(212.0086),8M(15.9949)	609.2722	2	1	2	2	4936035	30437218	30874496	1893.347	1334.483	1365.531	MS/MS	MS/MS	MS/MS	9	pep_one-mod	h2o2_1	5
Human	P46013_S1207	KI67_HUMAN_S_1207	S	1207	0.6826	KI67_HUMAN	P46013	MKI67_PE=1_SV=2	LDLAGTLPGSK	LDLAGTLPGS[212.0086]K	10S(212.0086)	642.3101	2	1	0	0	2709124	4630670	865112.2	3865.6511	3837.3682	3843.6062	MS/MS	MBR	MBR	5	pep_one-mod	h2o2_1	1
Human	P46013_S1447	KI67_HUMAN_S_1447	S	1447	0.6432	KI67_HUMAN	P46013	MKI67_PE=1_SV=2	LDPAASVTGSK	LDPAAS[212.0086]VTGSK	6S(212.0086)	629.2841	2	0	2	1	0	10455993	14351621	NA	1597.3611	1624.8281	unmatched	MS/MS	MS/MS	6	pep_one-mod	h2o2_1	3
Human	P46013_S1937	KI67_HUMAN_S_1937	S	1937	0.6164	KI67_HUMAN	P46013	MKI67_PE=1_SV=2	LDLLGNLPGSK	LDLLGNLPGS[212.0086]K	10S(212.0086)	669.8313	2	1	1	1	12003604	14865365	11441235	5291.6274	5284.414	5284.6084	MS/MS	MS/MS	MS/MS	9	pep_one-mod	h2o2_1	3
Human	P46013_S220	KI67_HUMAN_S_220	S	220	0.8843	KI67_HUMAN	P46013	MKI67_PE=1_SV=2	SVPTTQCLDNSK	S[212.0086]VPTTQC[57.0215]LDNSK	1S(212.0086),7C(57.0215)	781.3262	2	1	1	0	6519099	6120122	8221902	1385.999	1284.8041	1347.836	MS/MS	MS/MS	MBR	7	pep_one-mod	h2o2_1	2
Human	P46013_S264	KI67_HUMAN_S_264	S	264	0.7932	KI67_HUMAN	P46013	MKI67_PE=1_SV=2	SGLQTDYATEK	S[212.0086]GLQTDYATEK	1S(212.0086)	712.795	2	3	3	4	73612208	82380288	96940584	1462.1301	1396.0051	1422.973	MS/MS	MS/MS	MS/MS	9	pep_one-mod	h2o2_1	10
Human	P46013_S2827	KI67_HUMAN_S_2827	S	2827	0.9056	KI67_HUMAN	P46013	MKI67_PE=1_SV=2	SSPELEDTATSSK	S[212.0086]SPELEDTATSSK	1S(212.0086)	782.319	2	2	1	1	59115892	54040036	68641520	1168.021	1116.5431	1132.2881	MS/MS	MS/MS	MS/MS	9	pep_one-mod	h2o2_1	4
Human	P46013_S2990	KI67_HUMAN_S_2990	S	2990	0.7021	KI67_HUMAN	P46013	MKI67_PE=1_SV=2	SNTSLPPLPFK	SNTS[212.0086]LPPLPFK	4S(212.0086)	706.8391	2	0	2	1	0	11318231	75665640	NA	5391.0103	5386.558	unmatched	MS/MS	MS/MS	6	pep_one-mod	h2o2_1	3
Human	P46013_S3207	KI67_HUMAN_S_3207	S	3207	0.6598	KI67_HUMAN	P46013	MKI67_PE=1_SV=2	SQPAASTLESK	S[212.0086]QPAASTLESK	1S(212.0086)	665.7923	2	1	0	0	18231518	0	22596560	1452.5271	NA	1444.457	MS/MS	unmatched	MBR	4	pep_one-mod	h2o2_1	1
Human	P46013_S538	KI67_HUMAN_S_538	S	538	0.6706	KI67_HUMAN	P46013	MKI67_PE=1_SV=2	SLVMHTPPVLK	S[212.0086]LVM[15.9949]HTPPVLK	1S(212.0086),4M(15.9949)	725.3566	2	0	1	1	10409125	10284455	11556965	1755.832	1685.1781	1717.639	MBR	MS/MS	MS/MS	7	pep_one-mod	h2o2_1	2
Human	P46013_S538	KI67_HUMAN_S_538	S	538	0.6706	KI67_HUMAN	P46013	MKI67_PE=1_SV=2	SLVMHTPPVLK	S[212.0086]LVM[15.9949]HTPPVLK	1S(212.0086),4M(15.9949)	483.9068	3	1	0	1	34885744	30971062	34296596	1762.8671	1682.9341	1715.9531	MS/MS	MBR	MS/MS	7	pep_one-mod	h2o2_1	2
Human	P46013_T1323	KI67_HUMAN_T_1323	T	1323	0.762	KI67_HUMAN	P46013	MKI67_PE=1_SV=2	LDLTENLTGSK	LDLT[212.0086]ENLTGSK	4T(212.0086)	701.821	2	0	1	1	28101918	31724772	31191018	3895.4182	3869.2932	3883.8901	MBR	MS/MS	MS/MS	7	pep_one-mod	h2o2_1	2
Human	P46087_D323	NOP2_HUMAN_D_323	D	323	0.9552	NOP2_HUMAN	P46087	NOP2_PE=1_SV=2	DLAQALINR	D[212.0086]LAQALINR	1D(212.0086)	613.2948	2	0	1	0	1050461.6	1039148	1111889.9	5482.895	5477.786	5481.08	MBR	MS/MS	MBR	5	pep_one-mod	h2o2_1	1
Human	P46087_D658	NOP2_HUMAN_D_658	D	658	0.9412	NOP2_HUMAN	P46087	NOP2_PE=1_SV=2	GADSELSTVPSVTK	GAD[212.0086]SELSTVPSVTK	3D(212.0086)	801.8609	2	2	1	2	10130280	1241376.2	5458327.5	3319.6821	3298.7222	3269.662	MS/MS	MS/MS	MS/MS	9	pep_one-mod	h2o2_1	5
Human	P46087_S659	NOP2_HUMAN_S_659	S	659	0.7849	NOP2_HUMAN	P46087	NOP2_PE=1_SV=2	GADSELSTVPSVTK	GADS[212.0086]ELSTVPSVTK	4S(212.0086)	801.8609	2	0	1	0	5741496.5	6404300	0	3277.809	3273.5723	NA	MBR	MS/MS	unmatched	4	pep_one-mod	h2o2_1	1
Human	P46087_T409	NOP2_HUMAN_T_409	T	409	0.9322	NOP2_HUMAN	P46087	NOP2_PE=1_SV=2	NTGVILANDANAER	NT[212.0086]GVILANDANAER	2T(212.0086)	835.3751	2	0	0	2	667800	169006.25	186447.69	3142.6592	3125.362	3130.4912	MBR	MBR	MS/MS	5	pep_one-mod	h2o2_1	2
Human	P46087_T723	NOP2_HUMAN_T_723	T	723	0.8611	NOP2_HUMAN	P46087	NOP2_PE=1_SV=2	GTDTQTPAVLSPSK	GT[212.0086]DTQTPAVLSPSK	2T(212.0086)	807.3688	2	1	1	0	1402134.2	1170174.4	985124.56	2647.7942	2616.937	2627.156	MS/MS	MS/MS	MBR	7	pep_one-mod	h2o2_1	2
Human	P46776_S139	RL27A_HUMAN_S_139	S	139	0.8559	RL27A_HUMAN	P46776	RPL27A_PE=1_SV=2	SVGGACVLVA	S[212.0086]VGGAC[57.0215]VLVA	1S(212.0086),6C(57.0215)	572.7514	2	0	0	1	0	668671.56	6199137.5	NA	5122.679	5145.4673	unmatched	MBR	MS/MS	4	pep_one-mod	h2o2_1	1
Human	P46776_S68	RL27A_HUMAN_S_68	S	68	0.9465	RL27A_HUMAN	P46776	RPL27A_PE=1_SV=2	NQSFCPTVNLDK	NQS[212.0086]FC[57.0215]PTVNLDK	3S(212.0086),5C(57.0215)	817.842	2	1	0	1	3553189.2	4015727.2	4739515	4250.746	4237.7	4249.458	MS/MS	MBR	MS/MS	7	pep_one-mod	h2o2_1	2
Human	P46776_T80	RL27A_HUMAN_T_80	T	80	0.9534	RL27A_HUMAN	P46776	RPL27A_PE=1_SV=2	LWTLVSEQTR	LWT[212.0086]LVSEQTR	3T(212.0086)	722.8396	2	0	3	2	5625790.5	3800965	3849482.5	5744.1484	6002.581	5735.1753	MBR	MS/MS	MS/MS	7	pep_one-mod	h2o2_1	5
Human	P46776_T95	RL27A_HUMAN_T_95	T	95	0.9613	RL27A_HUMAN	P46776	RPL27A_PE=1_SV=2	TGAAPIIDVVR	T[212.0086]GAAPIIDVVR	1T(212.0086)	662.3314	2	8	8	9	70129200	72300712	80011600	5246.059	5240.1763	5239.429	MS/MS	MS/MS	MS/MS	9	pep_one-mod	h2o2_1	25
Human	P46776_Y48	RL27A_HUMAN_Y_48	Y	48	0.9503	RL27A_HUMAN	P46776	RPL27A_PE=1_SV=2	YHPGYFGK	Y[212.0086]HPGYFGK	1Y(212.0086)	590.7391	2	1	2	0	31903722	39493668	39519644	1193.025	1128.6881	1155.687	MS/MS	MS/MS	MBR	7	pep_one-mod	h2o2_1	3
Human	P46777_D168	RL5_HUMAN_D_168	D	168	0.9524	RL5_HUMAN	P46777	RPL5_PE=1_SV=3	GAVDGGLSIPHSTK	GAVD[212.0086]GGLSIPHSTK	4D(212.0086)	775.8585	2	2	1	0	19326152	9454733	5790165	2369.654	1923.42	2427.728	MS/MS	MS/MS	MBR	7	pep_one-mod	h2o2_1	3
Human	P46777_D168	RL5_HUMAN_D_168	D	168	0.9524	RL5_HUMAN	P46777	RPL5_PE=1_SV=3	GAVDGGLSIPHSTK	GAVD[212.0086]GGLSIPHSTK	4D(212.0086)	517.5747	3	1	0	0	18905144	12260277	12398678	2367.509	2406.27	2433.8652	MS/MS	MBR	MBR	5	pep_one-mod	h2o2_1	1
Human	P46778_H22	RL21_HUMAN_H_22	H	22	0.9471	RL21_HUMAN	P46778	RPL21_PE=1_SV=2	HGVVPLATYMR	H[212.0086]GVVPLATYM[15.9949]R	10M(15.9949),1H(212.0086)	736.3362	2	0	0	0	11859547	0	9132690	3639.2292	NA	3616.7632	MBR	unmatched	MBR	2	pep_one-mod	h2o2_1	0
Human	P46778_K36	RL21_HUMAN_K_36	K	36	0.9422	RL21_HUMAN	P46778	RPL21_PE=1_SV=2	KGDIVDIK	K[212.0086]GDIVDIK	1K(212.0086)	550.2677	2	0	0	0	27175542	23168932	29752384	1176.6941	1119.5111	1139.0161	MBR	MBR	MBR	3	pep_one-mod	h2o2_1	0
Human	P46778_Y65	RL21_HUMAN_Y_65	Y	65	0.9326	RL21_HUMAN	P46778	RPL21_PE=1_SV=2	VYNVTQHAVGIVVNK	VY[212.0086]NVTQHAVGIVVNK	2Y(212.0086)	618.3116	3	1	0	1	3316830.2	4381845.5	3683980.8	4557.081	4536.2124	4547.479	MS/MS	MBR	MS/MS	7	pep_one-mod	h2o2_1	2
Human	P46779_E52	RL28_HUMAN_E_52	E	52	0.9032	RL28_HUMAN	P46779	RPL28_PE=1_SV=3	TVGVEPAADGK	TVGVE[212.0086]PAADGK	5E(212.0086)	628.2763	2	0	0	0	16931828	0	11497367	1593.9121	NA	1591.1841	MBR	unmatched	MBR	2	pep_one-mod	h2o2_1	0
Human	P46779_T24	RL28_HUMAN_T_24	T	24	0.9533	RL28_HUMAN	P46779	RPL28_PE=1_SV=3	QTYSTEPNNLK	QT[212.0086]YSTEPNNLK	2T(212.0086)	753.8216	2	2	3	3	12570040	2819184	13769061	1238.503	1820.5231	1199.062	MS/MS	MS/MS	MS/MS	9	pep_one-mod	h2o2_1	8
Human	P46779_T48	RL28_HUMAN_T_48	T	48	0.955	RL28_HUMAN	P46779	RPL28_PE=1_SV=3	TVGVEPAADGK	T[212.0086]VGVEPAADGK	1T(212.0086)	628.2763	2	7	1	2	90545264	53722428	45042772	1118.644	2214.006	1111.1831	MS/MS	MS/MS	MS/MS	9	pep_one-mod	h2o2_1	10
Human	P46781_D64	RS9_HUMAN_D_64	D	64	0.8776	RS9_HUMAN	P46781	RPS9_PE=1_SV=3	ELLTLDEK	ELLTLD[212.0086]EK	6D(212.0086)	586.7703	2	1	0	0	13175244	0	14153496	3789.705	NA	3783.0332	MS/MS	unmatched	MBR	4	pep_one-mod	h2o2_1	1
Human	P46781_D88	RS9_HUMAN_D_88	D	88	0.8435	RS9_HUMAN	P46781	RPS9_PE=1_SV=3	IGVLDEGK	IGVLD[212.0086]EGK	5D(212.0086)	521.7388	2	0	0	0	19331126	0	12983156	2560.465	NA	2546.113	MBR	unmatched	MBR	2	pep_one-mod	h2o2_1	0
Human	P46781_D95	RS9_HUMAN_D_95	D	95	0.9535	RS9_HUMAN	P46781	RPS9_PE=1_SV=3	LDYILGLK	LD[212.0086]YILGLK	2D(212.0086)	573.7883	2	1	3	2	3097192.5	7984657	7544470	6603.4414	6100.4424	6104.1943	MS/MS	MS/MS	MS/MS	9	pep_one-mod	h2o2_1	6
Human	P46781_E103	RS9_HUMAN_E_103	E	103	0.9424	RS9_HUMAN	P46781	RPS9_PE=1_SV=3	IEDFLER	IE[212.0086]DFLER	2E(212.0086)	567.2417	2	3	2	3	18614254	15977946	16900496	4518.789	4510.4414	4504.0083	MS/MS	MS/MS	MS/MS	9	pep_one-mod	h2o2_1	8
Human	P46781_E34	RS9_HUMAN_E_34	E	34	0.9374	RS9_HUMAN	P46781	RPS9_PE=1_SV=3	LIGEYGLR	LIGE[212.0086]YGLR	4E(212.0086)	566.7679	2	0	1	0	13260266	12929704	266857.16	3848.1582	3819.4983	3835.5432	MBR	MS/MS	MBR	5	pep_one-mod	h2o2_1	1
Human	P46781_E59	RS9_HUMAN_E_59	E	59	0.9552	RS9_HUMAN	P46781	RPS9_PE=1_SV=3	ELLTLDEK	E[212.0086]LLTLDEK	1E(212.0086)	586.7703	2	2	1	1	19929284	8971317	10641129	4004.0303	4330.011	4338.376	MS/MS	MS/MS	MS/MS	9	pep_one-mod	h2o2_1	4
Human	P46781_E73	RS9_HUMAN_E_73	E	73	0.9512	RS9_HUMAN	P46781	RPS9_PE=1_SV=3	LFEGNALLR	LFE[212.0086]GNALLR	3E(212.0086)	622.7998	2	0	0	0	6954692.5	0	3801811.2	5085.166	NA	5077.7803	MBR	unmatched	MBR	2	pep_one-mod	h2o2_1	0
Human	P46781_H156	RS9_HUMAN_H_156	H	156	0.9567	RS9_HUMAN	P46781	RPS9_PE=1_SV=3	HIDFSLR	H[212.0086]IDFSLR	1H(212.0086)	550.2446	2	1	1	1	43832324	44092780	43498176	3977.6492	3958.4053	3965.849	MS/MS	MS/MS	MS/MS	9	pep_one-mod	h2o2_1	3
Human	P46782_C66	RS5_HUMAN_C_66	C	66	0.9565	RS5_HUMAN	P46782	RPS5_PE=1_SV=4	AQCPIVER	AQC[212.0086]PIVER	3C(212.0086)	592.7545	2	0	0	0	4062717.8	6611908.5	8088836	1221.4591	1140.811	1175.8041	MBR	MBR	MBR	3	pep_one-mod	h2o2_1	0
Human	P46782_Y48	RS5_HUMAN_Y_48	Y	48	0.9554	RS5_HUMAN	P46782	RPS5_PE=1_SV=4	YLPHSAGR	Y[212.0086]LPHSAGR	1Y(212.0086)	556.7422	2	1	0	1	41693192	5397395.5	50595872	1346.482	1246.17	1313.104	MS/MS	MBR	MS/MS	7	pep_one-mod	h2o2_1	2
Human	P46783_E141	RS10_HUMAN_E_141	E	141	0.9541	RS10_HUMAN	P46783	RPS10_PE=1_SV=1	AEAGAGSATEFQFR	AE[212.0086]AGAGSATEFQFR	2E(212.0086)	827.3432	2	1	1	1	4953977.5	4957872	4445531.5	3807.1292	3778.3843	3780.9702	MS/MS	MS/MS	MS/MS	9	pep_one-mod	h2o2_1	3
Human	P46783_K139	RS10_HUMAN_K_139	K	139	0.9363	RS10_HUMAN	P46783	RPS10_PE=1_SV=1	KAEAGAGSATEFQFR	K[212.0086]AEAGAGSATEFQFR	1K(212.0086)	891.3907	2	0	0	0	0	278080.03	143939.78	NA	2519.716	2494.7002	unmatched	MBR	MBR	2	pep_one-mod	h2o2_1	0
Human	P46783_K139	RS10_HUMAN_K_139	K	139	0.9363	RS10_HUMAN	P46783	RPS10_PE=1_SV=1	KAEAGAGSATEFQFR	K[212.0086]AEAGAGSATEFQFR	1K(212.0086)	594.5962	3	0	0	0	6461880	5468504	6899609.5	2533.0361	2509.599	2517.893	MBR	MBR	MBR	3	pep_one-mod	h2o2_1	0
Human	P46821_D2373	MAP1B_HUMAN_D_2373	D	2373	0.9107	MAP1B_HUMAN	P46821	MAP1B_PE=1_SV=2	NVDVEFFK	NVD[212.0086]VEFFK	3D(212.0086)	605.2574	2	1	1	1	3264522	3467964.5	4021801.2	5690.3994	5690.495	5688.2734	MS/MS	MS/MS	MS/MS	9	pep_one-mod	h2o2_1	3
Human	P46940_Y1478	IQGA1_HUMAN_Y_1478	Y	1478	0.9499	IQGA1_HUMAN	P46940	IQGAP1_PE=1_SV=1	YQELINDIAR	Y[212.0086]QELINDIAR	1Y(212.0086)	723.8292	2	1	1	0	3456650.8	3333571.8	3750871.8	5700.8574	5701.8804	5704.7583	MS/MS	MS/MS	MBR	7	pep_one-mod	h2o2_1	2
Human	P47756_D261	CAPZB_HUMAN_D_261	D	261	0.9564	CAPZB_HUMAN	P47756	CAPZB_PE=1_SV=5	NDLVEALK	ND[212.0086]LVEALK	2D(212.0086)	557.2574	2	2	0	1	8078257	5946154	5823072.5	3706.9602	4766.492	4777.7954	MS/MS	MBR	MS/MS	7	pep_one-mod	h2o2_1	3
Human	P47914_S142	RL29_HUMAN_S_142	S	142	0.9541	RL29_HUMAN	P47914	RPL29_PE=1_SV=2	AQAAAPASVPAQAPK	AQAAAPAS[212.0086]VPAQAPK	8S(212.0086)	795.3822	2	3	3	4	27525026	20061536	28568962	1452.5271	1323.264	1382.255	MS/MS	MS/MS	MS/MS	9	pep_one-mod	h2o2_1	10
Human	P47914_Y98	RL29_HUMAN_Y_98	Y	98	0.947	RL29_HUMAN	P47914	RPL29_PE=1_SV=2	LAYIAHPK	LAY[212.0086]IAHPK	3Y(212.0086)	562.773	2	0	0	2	23323868	12492386	8704525	1415.889	1722.1511	1736.6671	MBR	MBR	MS/MS	5	pep_one-mod	h2o2_1	2
Human	P48047_S163	ATPO_HUMAN_S_163	S	163	0.9498	ATPO_HUMAN	P48047	ATP5PO_PE=1_SV=1	SFLSQGQVLK	S[212.0086]FLSQGQVLK	1S(212.0086)	659.8181	2	0	0	0	3532375.8	0	4005763	4002.7942	NA	3979.0972	MBR	unmatched	MBR	2	pep_one-mod	h2o2_1	0
Human	P48047_T177	ATPO_HUMAN_T_177	T	177	0.8665	ATPO_HUMAN	P48047	ATP5PO_PE=1_SV=1	TDPSILGGMIVR	T[212.0086]DPSILGGM[15.9949]IVR	1T(212.0086),9M(15.9949)	743.8466	2	1	1	1	9258110	9630193	10884962	4719.389	4708.039	4714.623	MS/MS	MS/MS	MS/MS	9	pep_one-mod	h2o2_1	3
Human	P48643_D203	TCPE_HUMAN_D_203	D	203	0.956	TCPE_HUMAN	P48643	CCT5_PE=1_SV=1	DVDFELIK	D[212.0086]VDFELIK	1D(212.0086)	595.765	2	2	3	3	18581992	18774906	19695650	6049.534	6055.345	6050.0425	MS/MS	MS/MS	MS/MS	9	pep_one-mod	h2o2_1	8
Human	P48643_D267	TCPE_HUMAN_D_267	D	267	0.9425	TCPE_HUMAN	P48643	CCT5_PE=1_SV=1	LDVTSVEDYK	LD[212.0086]VTSVEDYK	2D(212.0086)	690.7945	2	0	0	1	7007940	10740735	7925041.5	3924.2551	3880.8801	3904.0142	MBR	MBR	MS/MS	5	pep_one-mod	h2o2_1	1
Human	P48643_E207	TCPE_HUMAN_E_207	E	207	0.9013	TCPE_HUMAN	P48643	CCT5_PE=1_SV=1	DVDFELIK	DVDFE[212.0086]LIK	5E(212.0086)	595.765	2	0	0	0	1025711.06	981012.2	1125370.4	5711.412	5736.4624	5710.3022	MBR	MBR	MBR	3	pep_one-mod	h2o2_1	0
Human	P48643_S152	TCPE_HUMAN_S_152	S	152	0.9247	TCPE_HUMAN	P48643	CCT5_PE=1_SV=1	ISDSVLVDIK	IS[212.0086]DSVLVDIK	2S(212.0086)	650.8178	2	1	0	0	876029.7	1026040	0	5900.9785	5900.4844	NA	MS/MS	MBR	unmatched	4	pep_one-mod	h2o2_1	1
Human	P48643_S346	TCPE_HUMAN_S_346	S	346	0.9497	TCPE_HUMAN	P48643	CCT5_PE=1_SV=1	FSELTAEK	FS[212.0086]ELTAEK	2S(212.0086)	568.7415	2	0	0	0	15297975	10316805	947166.25	2800.5452	2791.724	2772.601	MBR	MBR	MBR	3	pep_one-mod	h2o2_1	0
Human	P48643_T50	TCPE_HUMAN_T_50	T	50	0.9368	TCPE_HUMAN	P48643	CCT5_PE=1_SV=1	TSLGPNGLDK	T[212.0086]SLGPNGLDK	1T(212.0086)	607.271	2	0	0	1	0	6684979.5	5053006	NA	2380.3142	2546.113	unmatched	MBR	MS/MS	4	pep_one-mod	h2o2_1	1
Human	P49006_D12	MRP_HUMAN_D_12	D	12	0.9554	MRP_HUMAN	P49006	MARCKSL1_PE=1_SV=2	GDVTAEEAAGASPAK	GD[212.0086]VTAEEAAGASPAK	2D(212.0086)	793.335	2	4	2	2	3089636	5252913.5	8360136.5	1223.436	1126.192	1197.38	MS/MS	MS/MS	MS/MS	9	pep_one-mod	h2o2_1	8
Human	P49006_E56	MRP_HUMAN_E_56	E	56	0.7012	MRP_HUMAN	P49006	MARCKSL1_PE=1_SV=2	GEGESPPVNGTDEAAGATGDAIEPAPPSQGAEAK	GEGESPPVNGTDE[212.0086]AAGATGDAIEPAPPSQGAEAK	13E(212.0086)	1130.4894	3	0	0	2	0	2693988	5050240.5	NA	3645.9482	3653.881	unmatched	MBR	MS/MS	4	pep_one-mod	h2o2_1	2
Human	P49207_Y32	RL34_HUMAN_Y_32	Y	32	0.9485	RL34_HUMAN	P49207	RPL34_PE=1_SV=3	IVYLYTK	IVY[212.0086]LYTK	3Y(212.0086)	556.2697	2	0	1	0	16418786	8521545	8423772	4452.1343	3411.1472	3420.7383	MBR	MS/MS	MBR	5	pep_one-mod	h2o2_1	1
Human	P49321_E22	NASP_HUMAN_E_22	E	22	0.9145	NASP_HUMAN	P49321	NASP_PE=1_SV=2	IEDVPAPSTSADK	IE[212.0086]DVPAPSTSADK	2E(212.0086)	771.3345	2	0	0	0	1508811.9	0	190741.92	2349.4502	NA	2140.51	MBR	unmatched	MBR	2	pep_one-mod	h2o2_1	0
Human	P49321_E644	NASP_HUMAN_E_644	E	644	0.9559	NASP_HUMAN	P49321	NASP_PE=1_SV=2	ELLPELR	E[212.0086]LLPELR	1E(212.0086)	541.2624	2	1	1	0	9748261	487061.22	6088478	5033.4824	5025.116	5030.1284	MS/MS	MS/MS	MBR	7	pep_one-mod	h2o2_1	2
Human	P49321_S662	NASP_HUMAN_S_662	S	662	0.9558	NASP_HUMAN	P49321	NASP_PE=1_SV=2	SGNVAELALK	S[212.0086]GNVAELALK	1S(212.0086)	607.2892	2	0	1	2	4150847.5	2007508.4	4806467	3638.4702	5052.8374	3414.3562	MBR	MS/MS	MS/MS	7	pep_one-mod	h2o2_1	3
Human	P49327_D1742	FAS_HUMAN_D_1742	D	1742	0.9482	FAS_HUMAN	P49327	FASN_PE=1_SV=3	GVDLVLNSLAEEK	GVD[212.0086]LVLNSLAEEK	3D(212.0086)	799.8817	2	1	0	1	3222796	4595060	2948076.2	5909.2812	5909.6562	5908.7124	MS/MS	MBR	MS/MS	7	pep_one-mod	h2o2_1	2
Human	P49327_D301	FAS_HUMAN_D_301	D	301	0.9542	FAS_HUMAN	P49327	FASN_PE=1_SV=3	VGDPQELNGITR	VGD[212.0086]PQELNGITR	3D(212.0086)	755.8428	2	1	1	1	5745686.5	6106205.5	6435768.5	3466.2083	3462.4163	3463.371	MS/MS	MS/MS	MS/MS	9	pep_one-mod	h2o2_1	3
Human	P49327_D378	FAS_HUMAN_D_378	D	378	0.9431	FAS_HUMAN	P49327	FASN_PE=1_SV=3	LQVVDQPLPVR	LQVVD[212.0086]QPLPVR	5D(212.0086)	738.3789	2	1	3	2	4549694.5	3825904.5	5139274.5	4477.041	4461.6304	4471.4473	MS/MS	MS/MS	MS/MS	9	pep_one-mod	h2o2_1	6
Human	P49327_D61	FAS_HUMAN_D_61	D	61	0.9503	FAS_HUMAN	P49327	FASN_PE=1_SV=3	FDASFFGVHPK	FD[212.0086]ASFFGVHPK	2D(212.0086)	732.3158	2	1	1	1	7827092	8479947	8658207	5065.663	5056.7935	5056.6084	MS/MS	MS/MS	MS/MS	9	pep_one-mod	h2o2_1	3
Human	P49327_E318	FAS_HUMAN_E_318	E	318	0.9573	FAS_HUMAN	P49327	FASN_PE=1_SV=3	QEPLLIGSTK	QE[212.0086]PLLIGSTK	2E(212.0086)	649.3179	2	0	1	0	6045122	6151872	7262291.5	3895.4182	3873.1052	3886.267	MBR	MS/MS	MBR	5	pep_one-mod	h2o2_1	1
Human	P49327_S275	FAS_HUMAN_S_275	S	275	0.9237	FAS_HUMAN	P49327	FASN_PE=1_SV=3	SLYQSAGVAPESFEYIEAHGTGTK	S[212.0086]LYQSAGVAPESFEYIEAHGTGTK	1S(212.0086)	918.7442	3	0	0	0	0	499765.06	170859.34	NA	5080.745	5077.7803	unmatched	MBR	MBR	2	pep_one-mod	h2o2_1	0
Human	P49327_T827	FAS_HUMAN_T_827	T	827	0.9588	FAS_HUMAN	P49327	FASN_PE=1_SV=3	GTPLISPLIK	GT[212.0086]PLISPLIK	2T(212.0086)	625.8358	2	2	3	3	12288436	16172525	14923501	5299.955	5382.706	5292.4023	MS/MS	MS/MS	MS/MS	9	pep_one-mod	h2o2_1	8
Human	P49327_Y1996	FAS_HUMAN_Y_1996	Y	1996	0.906	FAS_HUMAN	P49327	FASN_PE=1_SV=3	YSGTLNLDR	Y[212.0086]SGTLNLDR	1Y(212.0086)	625.7686	2	1	0	0	7661493	4418694	3249019.2	3221.3582	3197.7712	3197.8433	MS/MS	MBR	MBR	5	pep_one-mod	h2o2_1	1
Human	P49327_Y959	FAS_HUMAN_Y_959	Y	959	0.7273	FAS_HUMAN	P49327	FASN_PE=1_SV=3	VYQWDDPDPR	VY[212.0086]QWDDPDPR	2Y(212.0086)	751.7954	2	1	0	0	73007.88	0	189667.31	3777.361	NA	3763.4993	MS/MS	unmatched	MBR	4	pep_one-mod	h2o2_1	1
Human	P49368_E445	TCPG_HUMAN_E_445	E	445	0.9546	TCPG_HUMAN	P49368	CCT3_PE=1_SV=4	AVAQALEVIPR	AVAQALE[212.0086]VIPR	7E(212.0086)	689.8525	2	0	0	0	3017488	2015629.9	3088707.8	4808.432	4798.512	4802.5254	MBR	MBR	MBR	3	pep_one-mod	h2o2_1	0
Human	P49368_T32	TCPG_HUMAN_T_32	T	32	0.9493	TCPG_HUMAN	P49368	CCT3_PE=1_SV=4	TIADIIR	T[212.0086]IADIIR	1T(212.0086)	507.2494	2	1	0	0	15929165	0	13105497	3445.704	NA	3436.934	MS/MS	unmatched	MBR	4	pep_one-mod	h2o2_1	1
Human	P49368_T450	TCPG_HUMAN_T_450	T	450	0.9558	TCPG_HUMAN	P49368	CCT3_PE=1_SV=4	TLIQNCGASTIR	T[212.0086]LIQNC[57.0215]GASTIR	1T(212.0086),6C(57.0215)	773.3525	2	2	0	1	1911184.1	911254.5	696598.5	2468.6091	2432.1882	2448.1492	MS/MS	MBR	MS/MS	7	pep_one-mod	h2o2_1	3
Human	P49368_T508	TCPG_HUMAN_T_508	T	508	0.9326	TCPG_HUMAN	P49368	CCT3_PE=1_SV=4	TAVETAVLLLR	T[212.0086]AVETAVLLLR	1T(212.0086)	699.368	2	0	0	0	48735.684	0	88300	5911.9873	NA	5916.1753	MBR	unmatched	MBR	2	pep_one-mod	h2o2_1	0
Human	P49411_D244	EFTU_HUMAN_D_244	D	244	0.9343	EFTU_HUMAN	P49411	TUFM_PE=1_SV=3	LLDAVDTYIPVPAR	LLD[212.0086]AVDTYIPVPAR	3D(212.0086)	877.9342	2	0	1	0	2190875.5	2977481.8	1261272.6	6769.68	6771.7144	6769.8774	MBR	MS/MS	MBR	5	pep_one-mod	h2o2_1	1
Human	P49411_E204	EFTU_HUMAN_E_204	E	204	0.9229	EFTU_HUMAN	P49411	TUFM_PE=1_SV=3	ELLTEFGYK	E[212.0086]LLTEFGYK	1E(212.0086)	656.2913	2	0	1	0	1535830.2	1861399.4	1597327.1	5738.393	5737.5464	5738.035	MBR	MS/MS	MBR	5	pep_one-mod	h2o2_1	1
Human	P49411_E320	EFTU_HUMAN_E_320	E	320	0.9553	EFTU_HUMAN	P49411	TUFM_PE=1_SV=3	AEAGDNLGALVR	AE[212.0086]AGDNLGALVR	2E(212.0086)	699.319	2	1	1	1	11565685	11718254	13276677	3914.6382	3891.849	3902.7803	MS/MS	MS/MS	MS/MS	9	pep_one-mod	h2o2_1	3
Human	P49411_T276	EFTU_HUMAN_T_276	T	276	0.9566	EFTU_HUMAN	P49411	TUFM_PE=1_SV=3	GTVVTGTLER	GT[212.0086]VVTGTLER	2T(212.0086)	622.7921	2	3	2	2	15919763	12890247	22203862	2377.979	2282.4592	2361.83	MS/MS	MS/MS	MS/MS	9	pep_one-mod	h2o2_1	7
Human	P49411_T433	EFTU_HUMAN_T_433	T	433	0.9414	EFTU_HUMAN	P49411	TUFM_PE=1_SV=3	TIGTGLVTNTLAMTEEEK	T[212.0086]IGTGLVTNTLAM[15.9949]TEEEK	13M(15.9949),1T(212.0086)	1068.4869	2	0	0	0	308512.4	1591156.2	452975.44	5163.3345	5159.0635	5158.5293	MBR	MBR	MBR	3	pep_one-mod	h2o2_1	0
Human	P49419_E64	AL7A1_HUMAN_E_64	E	64	0.9319	AL7A1_HUMAN	P49419	ALDH7A1_PE=1_SV=5	GEVITTYCPANNEPIAR	GE[212.0086]VITTYC[57.0215]PANNEPIAR	2E(212.0086),8C(57.0215)	1058.9666	2	0	0	0	0	327855.72	264564.12	NA	3943.497	3972.5112	unmatched	MBR	MBR	2	pep_one-mod	h2o2_1	0
Human	P49588_D373	SYAC_HUMAN_D_373	D	373	0.9439	SYAC_HUMAN	P49588	AARS1_PE=1_SV=2	DIINEEEVQFLK	D[212.0086]IINEEEVQFLK	1D(212.0086)	844.8869	2	0	0	0	1273185.2	0	1563795	6765.9453	NA	6767.0664	MBR	unmatched	MBR	2	pep_one-mod	h2o2_1	0
Human	P49588_D687	SYAC_HUMAN_D_687	D	687	0.9355	SYAC_HUMAN	P49588	AARS1_PE=1_SV=2	AVFDETYPDPVR	AVFD[212.0086]ETYPDPVR	4D(212.0086)	810.845	2	0	0	0	1362216.5	620022.5	248125.34	4659.059	4640.722	4644.3022	MBR	MBR	MBR	3	pep_one-mod	h2o2_1	0
Human	P49588_E479	SYAC_HUMAN_E_479	E	479	0.9454	SYAC_HUMAN	P49588	AARS1_PE=1_SV=2	GLEVTDDSPK	GLE[212.0086]VTDDSPK	3E(212.0086)	636.7657	2	0	1	2	9086050	4565754.5	10923218	2117.735	2070.2542	2096.563	MBR	MS/MS	MS/MS	7	pep_one-mod	h2o2_1	3
Human	P49588_S237	SYAC_HUMAN_S_237	S	237	0.9451	SYAC_HUMAN	P49588	AARS1_PE=1_SV=2	SIDTGMGLER	S[212.0086]IDTGM[15.9949]GLER	1S(212.0086),6M(15.9949)	653.7652	2	0	0	0	220188.36	0	482609.44	2071.1	NA	1996.6941	MBR	unmatched	MBR	2	pep_one-mod	h2o2_1	0
Human	P49588_Y667	SYAC_HUMAN_Y_667	Y	667	0.95	SYAC_HUMAN	P49588	AARS1_PE=1_SV=2	AVYTQDCPLAAAK	AVY[212.0086]TQDC[57.0215]PLAAAK	3Y(212.0086),7C(57.0215)	810.3547	2	1	0	1	1495061.5	1277126.8	3077426.5	3070.0452	3070.622	3062.735	MS/MS	MBR	MS/MS	7	pep_one-mod	h2o2_1	2
Human	P49591_D29	SYSC_HUMAN_D_29	D	29	0.9379	SYSC_HUMAN	P49591	SARS1_PE=1_SV=3	DPGLVDQLVK	D[212.0086]PGLVDQLVK	1D(212.0086)	648.3101	2	1	0	1	5684808	0	5696742	5732.9062	NA	5720.662	MS/MS	unmatched	MS/MS	6	pep_one-mod	h2o2_1	2
Human	P49711_S450	CTCF_HUMAN_S_450	S	450	0.8439	CTCF_HUMAN	P49711	CTCF_PE=1_SV=1	SDLGVHLR	S[212.0086]DLGVHLR	1S(212.0086)	554.7553	2	1	1	1	29227600	22978612	36364248	1440.0061	1380.0901	1405.3341	MS/MS	MS/MS	MS/MS	9	pep_one-mod	h2o2_1	3
Human	P49750_E722	YLPM1_HUMAN_E_722	E	722	0.8337	YLPM1_HUMAN	P49750	YLPM1_PE=1_SV=4	SALPYSSFSSDQGLGESSAAPSQPITAVK	SALPYSSFSSDQGLGE[212.0086]SSAAPSQPITAVK	16E(212.0086)	1032.1428	3	1	1	1	5240720	7015393.5	5199396	5495.533	5495.6553	5494.3013	MS/MS	MS/MS	MS/MS	9	pep_one-mod	h2o2_1	3
Human	P49750_K257	YLPM1_HUMAN_K_257	K	257	0.6824	YLPM1_HUMAN	P49750	YLPM1_PE=1_SV=4	SQLLAPPPPSAPPGNK	SQLLAPPPPSAPPGNK[212.0086]	16K(212.0086)	891.9372	2	1	1	0	23077776	987436.2	0	3210.4482	3221.3162	NA	MS/MS	MS/MS	unmatched	6	pep_one-mod	h2o2_1	2
Human	P49750_S242	YLPM1_HUMAN_S_242	S	242	0.6336	YLPM1_HUMAN	P49750	YLPM1_PE=1_SV=4	SQLLAPPPPSAPPGNK	S[212.0086]QLLAPPPPSAPPGNK	1S(212.0086)	891.9372	2	0	2	1	0	28592720	34035132	NA	3199.8362	3199.715	unmatched	MS/MS	MS/MS	6	pep_one-mod	h2o2_1	3
Human	P49753_E91	ACOT2_HUMAN_E_91	E	91	0.9376	ACOT2_HUMAN	P49753	ACOT2_PE=1_SV=6	GLAPEQPVTLR	GLAPE[212.0086]QPVTLR	5E(212.0086)	696.8421	2	0	0	0	2372765	2108872.5	1578011.1	3689.736	3660.381	3672.5212	MBR	MBR	MBR	3	pep_one-mod	h2o2_1	0
Human	P49773_R12	HINT1_HUMAN_R_12	R	12	0.8562	HINT1_HUMAN	P49773	HINT1_PE=1_SV=2	AQVARPGGDTIFGK	AQVAR[212.0086]PGGDTIFGK	5R(212.0086)	814.8875	2	0	0	2	2146888	2495684.8	2962503.2	2656.0532	2633.245	2639.5461	MBR	MBR	MS/MS	5	pep_one-mod	h2o2_1	2
Human	P50213_T69	IDH3A_HUMAN_T_69	T	69	0.9486	IDH3A_HUMAN	P50213	IDH3A_PE=1_SV=1	NVTAIQGPGGK	NVT[212.0086]AIQGPGGK	3T(212.0086)	627.2923	2	1	0	0	4095917.2	0	742464	2108.7852	NA	2072.2852	MS/MS	unmatched	MBR	4	pep_one-mod	h2o2_1	1
Human	P50395_D391	GDIB_HUMAN_D_391	D	391	0.9455	GDIB_HUMAN	P50395	GDI2_PE=1_SV=2	DLGTESQIFISR	D[212.0086]LGTESQIFISR	1D(212.0086)	789.3583	2	0	0	0	6597964.5	6260333.5	5549102.5	5734.8354	5736.4624	5734.014	MBR	MBR	MBR	3	pep_one-mod	h2o2_1	0
Human	P50395_S382	GDIB_HUMAN_S_382	S	382	0.9375	GDIB_HUMAN	P50395	GDI2_PE=1_SV=2	FVSISDLLVPK	FVS[212.0086]ISDLLVPK	3S(212.0086)	715.3649	2	0	0	0	0	5937787.5	4062326	NA	6875.7725	6875.5903	unmatched	MBR	MBR	2	pep_one-mod	h2o2_1	0
Human	P50395_T403	GDIB_HUMAN_T_403	T	403	0.9289	GDIB_HUMAN	P50395	GDI2_PE=1_SV=2	TYDATTHFETTCDDIK	T[212.0086]YDATTHFETTC[57.0215]DDIK	12C(57.0215),1T(212.0086)	710.6134	3	1	0	0	5968483.5	1404848.1	5067271	2773.1262	2760.9822	2756.4192	MS/MS	MBR	MBR	5	pep_one-mod	h2o2_1	1
Human	P50395_Y212	GDIB_HUMAN_Y_212	Y	212	0.8531	GDIB_HUMAN	P50395	GDI2_PE=1_SV=2	LYSESLAR	LY[212.0086]SESLAR	2Y(212.0086)	575.755	2	0	0	1	11209276	4831433.5	6620281	2178.9912	3648.6511	3659.1982	MBR	MBR	MS/MS	5	pep_one-mod	h2o2_1	1
Human	P50454_E312	SERPH_HUMAN_E_312	E	312	0.9448	SERPH_HUMAN	P50454	SERPINH1_PE=1_SV=2	GVVEVTHDLQK	GVVE[212.0086]VTHDLQK	4E(212.0086)	718.837	2	0	1	0	6665229.5	11839606	11405228	1816.8131	1758.6471	1792.5591	MBR	MS/MS	MBR	5	pep_one-mod	h2o2_1	1
Human	P50454_T240	SERPH_HUMAN_T_240	T	240	0.954	SERPH_HUMAN	P50454	SERPINH1_PE=1_SV=2	TGLYNYYDDEK	T[212.0086]GLYNYYDDEK	1T(212.0086)	796.8056	2	1	1	1	9231397	2822107.2	3002171.8	3672.445	4132.4653	4141.96	MS/MS	MS/MS	MS/MS	9	pep_one-mod	h2o2_1	3
Human	P50454_Y135	SERPH_HUMAN_Y_135	Y	135	0.947	SERPH_HUMAN	P50454	SERPINH1_PE=1_SV=2	LYGPSSVSFADDFVR	LY[212.0086]GPSSVSFADDFVR	2Y(212.0086)	936.4085	2	0	1	0	342274.28	953247.4	175313.55	6285.657	6287.6675	6277.205	MBR	MS/MS	MBR	5	pep_one-mod	h2o2_1	1
Human	P50502_D135	F10A1_HUMAN_D_135	D	135	0.9414	F10A1_HUMAN	P50502	ST13_PE=1_SV=2	AIDLFTDAIK	AID[212.0086]LFTDAIK	3D(212.0086)	659.8125	2	1	1	1	4623540.5	5878679	4521324.5	6280.367	6278.409	6121.703	MS/MS	MS/MS	MS/MS	9	pep_one-mod	h2o2_1	3
Human	P50502_D212	F10A1_HUMAN_D_212	D	212	0.9448	F10A1_HUMAN	P50502	ST13_PE=1_SV=2	LDYDEDASAMLK	LD[212.0086]YDEDASAM[15.9949]LK	10M(15.9949),2D(212.0086)	799.8126	2	0	0	1	0	1215495.6	1542426.2	NA	3319.7031	3324.07	unmatched	MBR	MS/MS	4	pep_one-mod	h2o2_1	1
Human	P50502_E123	F10A1_HUMAN_E_123	E	123	0.9432	F10A1_HUMAN	P50502	ST13_PE=1_SV=2	VAAIEALNDGELQK	VAAIE[212.0086]ALNDGELQK	5E(212.0086)	841.8978	2	0	0	0	4951651.5	4074653.2	3086513.2	4699.2173	4696.888	4537.935	MBR	MBR	MBR	3	pep_one-mod	h2o2_1	0
Human	P50502_E176	F10A1_HUMAN_E_176	E	176	0.9502	F10A1_HUMAN	P50502	ST13_PE=1_SV=2	AIEINPDSAQPYK	AIE[212.0086]INPDSAQPYK	3E(212.0086)	829.3714	2	2	1	1	22379628	6228390.5	30536612	3408.299	3575.7612	3404.9302	MS/MS	MS/MS	MS/MS	9	pep_one-mod	h2o2_1	4
Human	P50914_D39	RL14_HUMAN_D_39	D	39	0.9427	RL14_HUMAN	P50914	RPL14_PE=1_SV=4	ALVDGPCTQVR	ALVD[212.0086]GPC[57.0215]TQVR	4D(212.0086),7C(57.0215)	714.3154	2	1	0	0	9518345	0	3870115	2596.7012	NA	2596.975	MS/MS	unmatched	MBR	4	pep_one-mod	h2o2_1	1
Human	P50914_Y14	RL14_HUMAN_Y_14	Y	14	0.9501	RL14_HUMAN	P50914	RPL14_PE=1_SV=4	VAYVSFGPHAGK	VAY[212.0086]VSFGPHAGK	3Y(212.0086)	722.8291	2	1	1	0	5076097.5	8289573	10670283	2942.3032	3275.4202	3276.1982	MS/MS	MS/MS	MBR	7	pep_one-mod	h2o2_1	2
Human	P50990_D285	TCPQ_HUMAN_D_285	D	285	0.9274	TCPQ_HUMAN	P50990	CCT8_PE=1_SV=4	AIADTGANVVVTGGK	AIAD[212.0086]TGANVVVTGGK	4D(212.0086)	792.8795	2	0	0	0	167926.5	586995.1	0	2961.822	2962.111	NA	MBR	MBR	unmatched	2	pep_one-mod	h2o2_1	0
Human	P50990_D393	TCPQ_HUMAN_D_393	D	393	0.9361	TCPQ_HUMAN	P50990	CCT8_PE=1_SV=4	AVDDGVNTFK	AVD[212.0086]DGVNTFK	3D(212.0086)	639.2685	2	0	0	0	0	6180693	5738761.5	NA	2414.1682	2432.281	unmatched	MBR	MBR	2	pep_one-mod	h2o2_1	0
Human	P50990_D481	TCPQ_HUMAN_D_481	D	481	0.9307	TCPQ_HUMAN	P50990	CCT8_PE=1_SV=4	NVGLDIEAEVPAVK	NVGLD[212.0086]IEAEVPAVK	5D(212.0086)	833.4028	2	0	1	0	1125634.8	1471004.8	1105260.1	5813.1763	5820.6763	5810.392	MBR	MS/MS	MBR	5	pep_one-mod	h2o2_1	1
Human	P50990_E272	TCPQ_HUMAN_E_272	E	272	0.9458	TCPQ_HUMAN	P50990	CCT8_PE=1_SV=4	GEENLMDAQVK	GE[212.0086]ENLM[15.9949]DAQVK	2E(212.0086),6M(15.9949)	731.2943	2	0	0	1	3255502.2	845184.5	1514608.5	1343.806	1209.3601	1277.03	MBR	MBR	MS/MS	5	pep_one-mod	h2o2_1	1
Human	P50990_E443	TCPQ_HUMAN_E_443	E	443	0.957	TCPQ_HUMAN	P50990	CCT8_PE=1_SV=4	FAEAFEAIPR	FAE[212.0086]AFEAIPR	3E(212.0086)	681.8024	2	1	1	1	13263086	12887545	12663109	6174.9214	6173.7383	6173.492	MS/MS	MS/MS	MS/MS	9	pep_one-mod	h2o2_1	3
Human	P50990_H21	TCPQ_HUMAN_H_21	H	21	0.9463	TCPQ_HUMAN	P50990	CCT8_PE=1_SV=4	HFSGLEEAVYR	H[212.0086]FSGLEEAVYR	1H(212.0086)	760.3269	2	0	0	0	14176744	12005991	13273166	4312.0713	4299.395	4302.874	MBR	MBR	MBR	3	pep_one-mod	h2o2_1	0
Human	P50990_S380	TCPQ_HUMAN_S_380	S	380	0.919	TCPQ_HUMAN	P50990	CCT8_PE=1_SV=4	GSTDNLMDDIER	GS[212.0086]TDNLM[15.9949]DDIER	2S(212.0086),7M(15.9949)	797.3029	2	1	2	1	2858553.8	771794.6	785459.94	2866.999	2833.0571	2842.995	MS/MS	MS/MS	MS/MS	9	pep_one-mod	h2o2_1	4
Human	P50990_T261	TCPQ_HUMAN_T_261	T	261	0.937	TCPQ_HUMAN	P50990	CCT8_PE=1_SV=4	TAEELMNFSK	T[212.0086]AEELM[15.9949]NFSK	1T(212.0086),6M(15.9949)	699.2807	2	1	0	0	2076217.2	342574.8	273829.56	2531.1091	2674.883	2540.979	MS/MS	MBR	MBR	5	pep_one-mod	h2o2_1	1
Human	P50990_T512	TCPQ_HUMAN_T_512	T	512	0.952	TCPQ_HUMAN	P50990	CCT8_PE=1_SV=4	LATNAAVTVLR	LAT[212.0086]NAAVTVLR	3T(212.0086)	670.8447	2	0	0	0	2267495.2	1511868.4	933638.56	4848.846	4841.583	4839.226	MBR	MBR	MBR	3	pep_one-mod	h2o2_1	0
Human	P50990_Y173	TCPQ_HUMAN_Y_173	Y	173	0.9438	TCPQ_HUMAN	P50990	CCT8_PE=1_SV=4	QYGNEVFLAK	QY[212.0086]GNEVFLAK	2Y(212.0086)	690.8077	2	0	0	0	2905602.2	1171837.1	0	4313.8574	4300.556	NA	MBR	MBR	unmatched	2	pep_one-mod	h2o2_1	0
Human	P50990_Y308	TCPQ_HUMAN_Y_308	Y	308	0.9569	TCPQ_HUMAN	P50990	CCT8_PE=1_SV=4	YNIMLVR	Y[212.0086]NIM[15.9949]LVR	1Y(212.0086),4M(15.9949)	568.7565	2	1	0	1	2736154.5	4137026.8	3154180.2	3972.3743	4922.979	3960.1902	MS/MS	MBR	MS/MS	7	pep_one-mod	h2o2_1	2
Human	P50991_D196	TCPD_HUMAN_D_196	D	196	0.9532	TCPD_HUMAN	P50991	CCT4_PE=1_SV=4	VIDPATATSVDLR	VID[212.0086]PATATSVDLR	3D(212.0086)	785.374	2	4	3	4	12049699	19282816	17255716	4733.0024	4714.5273	4732.103	MS/MS	MS/MS	MS/MS	9	pep_one-mod	h2o2_1	11
Human	P50991_D533	TCPD_HUMAN_D_533	D	533	0.9436	TCPD_HUMAN	P50991	CCT4_PE=1_SV=4	IDDVVNTR	ID[212.0086]DVVNTR	2D(212.0086)	572.2501	2	1	0	1	3885835.5	826412.06	744924.2	2356.466	2323.9712	1979.6381	MS/MS	MBR	MS/MS	7	pep_one-mod	h2o2_1	2
Human	P50991_D67	TCPD_HUMAN_D_67	D	67	0.957	TCPD_HUMAN	P50991	CCT4_PE=1_SV=4	GDVTITNDGATILK	GD[212.0086]VTITNDGATILK	2D(212.0086)	815.3846	2	2	2	2	55208700	50903712	58460472	4240.5254	4224.3813	4231.282	MS/MS	MS/MS	MS/MS	9	pep_one-mod	h2o2_1	6
Human	P50991_H129	TCPD_HUMAN_H_129	H	129	0.955	TCPD_HUMAN	P50991	CCT4_PE=1_SV=4	GIHPTIISESFQK	GIH[212.0086]PTIISESFQK	3H(212.0086)	834.8977	2	0	1	1	6425042.5	14701736	8702420	3393.7092	3453.7292	3367.392	MBR	MS/MS	MS/MS	7	pep_one-mod	h2o2_1	2
Human	P50991_H129	TCPD_HUMAN_H_129	H	129	0.955	TCPD_HUMAN	P50991	CCT4_PE=1_SV=4	GIHPTIISESFQK	GIH[212.0086]PTIISESFQK	3H(212.0086)	556.9342	3	1	2	1	16669687	18907956	20580454	3482.1873	3448.789	3449.3042	MS/MS	MS/MS	MS/MS	9	pep_one-mod	h2o2_1	4
Human	P50991_S36	TCPD_HUMAN_S_36	S	36	0.9487	TCPD_HUMAN	P50991	CCT4_PE=1_SV=4	FSNISAAK	FS[212.0086]NISAAK	2S(212.0086)	525.2312	2	1	1	0	13925575	14714814	15616224	2218.268	2194.0981	2206.3772	MS/MS	MS/MS	MBR	7	pep_one-mod	h2o2_1	2
Human	P50991_T293	TCPD_HUMAN_T_293	T	293	0.9487	TCPD_HUMAN	P50991	CCT4_PE=1_SV=4	TGCNVLLIQK	T[212.0086]GC[57.0215]NVLLIQK	1T(212.0086),3C(57.0215)	679.3253	2	0	1	1	5170020	4510938	6311675.5	3652.5542	3628.7603	3637.0432	MBR	MS/MS	MS/MS	7	pep_one-mod	h2o2_1	2
Human	P50991_T387	TCPD_HUMAN_T_387	T	387	0.7859	TCPD_HUMAN	P50991	CCT4_PE=1_SV=4	TVTIVVR	TVT[212.0086]IVVR	3T(212.0086)	500.2597	2	0	0	0	35952688	30558286	20198888	2571.312	2553.018	2562.767	MBR	MBR	MBR	3	pep_one-mod	h2o2_1	0
Human	P50991_T490	TCPD_HUMAN_T_490	T	490	0.939	TCPD_HUMAN	P50991	CCT4_PE=1_SV=4	TAGINVR	T[212.0086]AGINVR	1T(212.0086)	471.7182	2	2	0	1	22679330	0	2896164.2	1129.988	NA	1598.2041	MS/MS	unmatched	MS/MS	6	pep_one-mod	h2o2_1	3
Human	P50991_Y282	TCPD_HUMAN_Y_282	Y	282	0.9579	TCPD_HUMAN	P50991	CCT4_PE=1_SV=4	AYILNLVK	AY[212.0086]ILNLVK	2Y(212.0086)	573.2963	2	0	2	1	2650408.5	2983843.5	2926232.5	6186.8223	6186.0645	6185.116	MBR	MS/MS	MS/MS	7	pep_one-mod	h2o2_1	3
Human	P50995_T193	ANX11_HUMAN_T_193	T	193	0.8192	ANX11_HUMAN	P50995	ANXA11_PE=1_SV=1	GTITDAPGFDPLRDAEVLRK	GT[212.0086]ITDAPGFDPLRDAEVLRK	2T(212.0086)	795.0562	3	0	0	0	752107.6	1975812.1	2343870.5	5044.5444	5034.1943	5036.741	MBR	MBR	MBR	3	pep_one-mod	h2o2_1	0
Human	P50995_T432	ANX11_HUMAN_T_432	T	432	0.937	ANX11_HUMAN	P50995	ANXA11_PE=1_SV=1	NTPAFFAER	NT[212.0086]PAFFAER	2T(212.0086)	632.7658	2	1	0	0	1171056.2	0	724386	4182.1304	NA	4155.7114	MS/MS	unmatched	MBR	4	pep_one-mod	h2o2_1	1
Human	P51148_E73	RAB5C_HUMAN_E_73	E	73	0.8715	RAB5C_HUMAN	P51148	RAB5C_PE=1_SV=2	FEIWDTAGQER	FE[212.0086]IWDTAGQER	2E(212.0086)	782.3217	2	1	0	0	966409.06	1075836.8	1212180	5681.4473	5681.348	5679.3555	MS/MS	MBR	MBR	5	pep_one-mod	h2o2_1	1
Human	P51148_S124	RAB5C_HUMAN_S_124	S	124	0.9515	RAB5C_HUMAN	P51148	RAB5C_PE=1_SV=2	QASPNIVIALAGNK	QAS[212.0086]PNIVIALAGNK	3S(212.0086)	804.4056	2	0	0	0	581808	543586	505255.22	5318.451	5305.658	5315.373	MBR	MBR	MBR	3	pep_one-mod	h2o2_1	0
Human	P51149_T40	RAB7A_HUMAN_T_40	T	40	0.9493	RAB7A_HUMAN	P51149	RAB7A_PE=1_SV=1	ATIGADFLTK	AT[212.0086]IGADFLTK	2T(212.0086)	624.7916	2	1	0	0	1155128	0	655148.3	4700.203	NA	4691.866	MS/MS	unmatched	MBR	4	pep_one-mod	h2o2_1	1
Human	P51398_S220	RT29_HUMAN_S_220	S	220	0.9449	RT29_HUMAN	P51398	DAP3_PE=1_SV=1	GSPLGEVVEQGITR	GS[212.0086]PLGEVVEQGITR	2S(212.0086)	827.3902	2	0	0	0	1503745	820730.4	0	5178.3423	5161.519	NA	MBR	MBR	unmatched	2	pep_one-mod	h2o2_1	0
Human	P51648_D346	AL3A2_HUMAN_D_346	D	346	0.8627	AL3A2_HUMAN	P51648	ALDH3A2_PE=1_SV=1	NVDEAINFINER	NVD[212.0086]EAINFINER	3D(212.0086)	823.3588	2	0	1	0	1459135.8	2081353.2	626922	5608.0044	5618.493	5598.7373	MBR	MS/MS	MBR	5	pep_one-mod	h2o2_1	1
Human	P51648_Y312	AL3A2_HUMAN_Y_312	Y	312	0.9525	AL3A2_HUMAN	P51648	ALDH3A2_PE=1_SV=1	YIAPTVLTDVDPK	Y[212.0086]IAPTVLTDVDPK	1Y(212.0086)	822.3944	2	0	0	1	5231291	5898016.5	5168534.5	5648.81	5650.0894	5648.207	MBR	MBR	MS/MS	5	pep_one-mod	h2o2_1	1
Human	P51665_D105	PSMD7_HUMAN_D_105	D	105	0.9454	PSMD7_HUMAN	P51665	PSMD7_PE=1_SV=2	NDIAINELMK	ND[212.0086]IAINELM[15.9949]K	2D(212.0086),9M(15.9949)	694.8043	2	1	0	0	342611.66	0	457570.38	3747.527	NA	3727.3733	MS/MS	unmatched	MBR	4	pep_one-mod	h2o2_1	1
Human	P51858_D62	HDGF_HUMAN_D_62	D	62	0.9575	HDGF_HUMAN	P51858	HDGF_PE=1_SV=1	DLFPYEESK	D[212.0086]LFPYEESK	1D(212.0086)	670.2707	2	1	1	0	11017530	13234376	13355440	5332.2334	4969.9194	5328.894	MS/MS	MS/MS	MBR	7	pep_one-mod	h2o2_1	2
Human	P51858_Y23	HDGF_HUMAN_Y_23	Y	23	0.9569	HDGF_HUMAN	P51858	HDGF_PE=1_SV=1	GYPHWPAR	GY[212.0086]PHWPAR	2Y(212.0086)	598.2502	2	0	1	2	11092012	3398802.5	14054722	2264.547	2163.071	2166.9802	MBR	MS/MS	MS/MS	7	pep_one-mod	h2o2_1	3
Human	P51991_E135	ROA3_HUMAN_E_135	E	135	0.9264	ROA3_HUMAN	P51991	HNRNPA3_PE=1_SV=2	EDTEEYNLR	E[212.0086]DTEEYNLR	1E(212.0086)	690.7638	2	0	0	0	256204.31	466974.56	598851.3	2275.257	2228.3052	2234.06	MBR	MBR	MBR	3	pep_one-mod	h2o2_1	0
Human	P51991_E153	ROA3_HUMAN_E_153	E	153	0.9468	ROA3_HUMAN	P51991	HNRNPA3_PE=1_SV=2	IETIEVMEDR	IE[212.0086]TIEVM[15.9949]EDR	2E(212.0086),7M(15.9949)	731.8046	2	1	0	0	5069671	2424951.5	1982696.5	3074.331	3065.621	3056.986	MS/MS	MBR	MBR	5	pep_one-mod	h2o2_1	1
Human	P51991_S355	ROA3_HUMAN_S_355	S	355	0.8497	ROA3_HUMAN	P51991	HNRNPA3_PE=1_SV=2	SSGSPYGGGYGSGGGSGGYGSR	S[212.0086]SGSPYGGGYGSGGGSGGYGSR	1S(212.0086)	1061.903	2	7	8	9	102090312	77418224	66523140	2028.1581	1443.004	1480.956	MS/MS	MS/MS	MS/MS	9	pep_one-mod	h2o2_1	24
Human	P51991_S356	ROA3_HUMAN_S_356	S	356	0.8717	ROA3_HUMAN	P51991	HNRNPA3_PE=1_SV=2	SSGSPYGGGYGSGGGSGGYGSR	SS[212.0086]GSPYGGGYGSGGGSGGYGSR	2S(212.0086)	1061.903	2	1	0	0	1544815.9	0	4039042.8	2079.9082	NA	2031.5521	MS/MS	unmatched	MBR	4	pep_one-mod	h2o2_1	1
Human	P52209_D313	6PGD_HUMAN_D_313	D	313	0.925	6PGD_HUMAN	P52209	PGD_PE=1_SV=3	FQFDGDKK	FQFD[212.0086]GDKK	4D(212.0086)	598.7471	2	0	0	0	24173538	0	236474.2	1134.2051	NA	1344.706	MBR	unmatched	MBR	2	pep_one-mod	h2o2_1	0
Human	P52209_D40	6PGD_HUMAN_D_40	D	40	0.957	6PGD_HUMAN	P52209	PGD_PE=1_SV=3	VDDFLANEAK	VD[212.0086]DFLANEAK	2D(212.0086)	667.2816	2	6	4	4	57792296	47521052	50875976	4094.141	4074.5012	4087.537	MS/MS	MS/MS	MS/MS	9	pep_one-mod	h2o2_1	14
Human	P52209_D82	6PGD_HUMAN_D_82	D	82	0.9414	6PGD_HUMAN	P52209	PGD_PE=1_SV=3	AGQAVDDFIEK	AGQAVD[212.0086]DFIEK	6D(212.0086)	702.8001	2	2	2	1	34112812	31152894	24805308	3914.6382	3886.1082	3615.1292	MS/MS	MS/MS	MS/MS	9	pep_one-mod	h2o2_1	5
Human	P52209_E148	6PGD_HUMAN_E_148	E	148	0.9562	6PGD_HUMAN	P52209	PGD_PE=1_SV=3	EAWPHIK	E[212.0086]AWPHIK	1E(212.0086)	546.7417	2	0	0	0	29986904	1860769.8	21552130	2554.245	3034.2761	2542.1382	MBR	MBR	MBR	3	pep_one-mod	h2o2_1	0
Human	P52209_E46	6PGD_HUMAN_E_46	E	46	0.9385	6PGD_HUMAN	P52209	PGD_PE=1_SV=3	VDDFLANEAK	VDDFLANE[212.0086]AK	8E(212.0086)	667.2816	2	1	1	0	8431524	12902788	32957240	3439.2712	3472.8071	3485.5042	MS/MS	MS/MS	MBR	7	pep_one-mod	h2o2_1	2
Human	P52209_K87	6PGD_HUMAN_K_87	K	87	0.6313	6PGD_HUMAN	P52209	PGD_PE=1_SV=3	AGQAVDDFIEK	AGQAVDDFIEK[212.0086]	11K(212.0086)	702.8001	2	0	1	1	0	14193123	15035917	NA	3358.7942	3365.694	unmatched	MS/MS	MS/MS	6	pep_one-mod	h2o2_1	2
Human	P52209_S126	6PGD_HUMAN_S_126	S	126	0.9551	6PGD_HUMAN	P52209	PGD_PE=1_SV=3	GILFVGSGVSGGEEGAR	GILFVGS[212.0086]GVSGGEEGAR	7S(212.0086)	902.4116	2	1	2	2	5609699.5	28267628	40685664	5109.245	5051.291	5047.575	MS/MS	MS/MS	MS/MS	9	pep_one-mod	h2o2_1	5
Human	P52209_S318	6PGD_HUMAN_S_318	S	318	0.955	6PGD_HUMAN	P52209	PGD_PE=1_SV=3	SFLEDIRK	S[212.0086]FLEDIRK	1S(212.0086)	610.2839	2	2	2	1	50238468	7208489	8972140	3313.0461	2946.3162	3247.047	MS/MS	MS/MS	MS/MS	9	pep_one-mod	h2o2_1	5
Human	P52209_S57	6PGD_HUMAN_S_57	S	57	0.9141	6PGD_HUMAN	P52209	PGD_PE=1_SV=3	VVGAQSLK	VVGAQS[212.0086]LK	6S(212.0086)	507.2494	2	0	0	0	43893020	0	32448530	1121.5961	NA	1488.545	MBR	unmatched	MBR	2	pep_one-mod	h2o2_1	0
Human	P52209_T155	6PGD_HUMAN_T_155	T	155	0.9591	6PGD_HUMAN	P52209	PGD_PE=1_SV=3	TIFQGIAAK	T[212.0086]IFQGIAAK	1T(212.0086)	580.7835	2	4	5	6	103442048	78915008	80309152	3768.267	3348.3562	3348.8953	MS/MS	MS/MS	MS/MS	9	pep_one-mod	h2o2_1	15
Human	P52209_Y137	6PGD_HUMAN_Y_137	Y	137	0.958	6PGD_HUMAN	P52209	PGD_PE=1_SV=3	YGPSLMPGGNK	Y[212.0086]GPSLMPGGNK	1Y(212.0086)	666.7807	2	0	0	0	7365982.5	9559700	6294912	3297.038	3275.4202	3281.4502	MBR	MBR	MBR	3	pep_one-mod	h2o2_1	0
Human	P52209_Y137	6PGD_HUMAN_Y_137	Y	137	0.958	6PGD_HUMAN	P52209	PGD_PE=1_SV=3	YGPSLMPGGNK	Y[212.0086]GPSLM[15.9949]PGGNK	1Y(212.0086),6M(15.9949)	674.7781	2	6	5	4	20744910	30419846	22484420	2702.9731	2163.75	2183.75	MS/MS	MS/MS	MS/MS	9	pep_one-mod	h2o2_1	15
Human	P52272_E374	HNRPM_HUMAN_E_374	E	374	0.9493	HNRPM_HUMAN	P52272	HNRNPM_PE=1_SV=3	INEILSNALK	INE[212.0086]ILSNALK	3E(212.0086)	663.8313	2	1	1	0	2163786.8	2281301.5	1677855.1	6661.18	6659.5625	6657.3804	MS/MS	MS/MS	MBR	7	pep_one-mod	h2o2_1	2
Human	P52272_E700	HNRPM_HUMAN_E_700	E	700	0.9437	HNRPM_HUMAN	P52272	HNRNPM_PE=1_SV=3	FESPEVAER	FE[212.0086]SPEVAER	2E(212.0086)	638.2606	2	4	2	5	24079834	18025122	20645962	2572.2332	2550.351	2562.767	MS/MS	MS/MS	MS/MS	9	pep_one-mod	h2o2_1	11
Human	P52272_S397	HNRPM_HUMAN_S_397	S	397	0.9563	HNRPM_HUMAN	P52272	HNRNPM_PE=1_SV=3	QGGGGGGGSVPGIER	QGGGGGGGS[212.0086]VPGIER	9S(212.0086)	748.8225	2	0	0	1	7538038	216664.89	1573384.2	2102.313	2027.8551	2061	MBR	MBR	MS/MS	5	pep_one-mod	h2o2_1	1
Human	P52272_S633	HNRPM_HUMAN_S_633	S	633	0.9505	HNRPM_HUMAN	P52272	HNRNPM_PE=1_SV=3	GNFGGSFAGSFGGAGGHAPGVAR	GNFGGS[212.0086]FAGSFGGAGGHAPGVAR	6S(212.0086)	749.6586	3	1	2	0	6038170.5	11869084	1144091.8	3942.7712	3926.9143	3973.5813	MS/MS	MS/MS	MBR	7	pep_one-mod	h2o2_1	3
Human	P52272_T76	HNRPM_HUMAN_T_76	T	76	0.9475	HNRPM_HUMAN	P52272	HNRNPM_PE=1_SV=3	AFITNIPFDVK	AFIT[212.0086]NIPFDVK	4T(212.0086)	738.8547	2	0	0	0	4241241.5	3144033.5	2336237	6407.2075	6575.8433000000005	6573.1294	MBR	MBR	MBR	3	pep_one-mod	h2o2_1	0
Human	P52292_S54	IMA1_HUMAN_S_54	S	54	0.9281	IMA1_HUMAN	P52292	KPNA2_PE=1_SV=1	NVSSFPDDATSPLQENR	NVS[212.0086]SFPDDATSPLQENR	3S(212.0086)	1044.9415	2	0	0	1	1141782.8	562961.44	588941.9	4428.6733	4398.4194	4418.2803	MBR	MBR	MS/MS	5	pep_one-mod	h2o2_1	1
Human	P52292_S87	IMA1_HUMAN_S_87	S	87	0.9078	IMA1_HUMAN	P52292	KPNA2_PE=1_SV=1	GINSSNVENQLQATQAAR	GINS[212.0086]SNVENQLQATQAAR	4S(212.0086)	1056.9814	2	1	1	1	1542958	1429413	1325851.5	3375.6172	3372.7402	3369.9492	MS/MS	MS/MS	MS/MS	9	pep_one-mod	h2o2_1	3
Human	P52292_S87	IMA1_HUMAN_S_87	S	87	0.9078	IMA1_HUMAN	P52292	KPNA2_PE=1_SV=1	GINSSNVENQLQATQAAR	GINS[212.0086]SNVENQLQATQAAR	4S(212.0086)	704.9901	3	0	1	0	2945728	2953487	3033851	3374.383	3371.183	3367.392	MBR	MS/MS	MBR	5	pep_one-mod	h2o2_1	1
Human	P52565_E154	GDIR1_HUMAN_E_154	E	154	0.9476	GDIR1_HUMAN	P52565	ARHGDIA_PE=1_SV=3	AEEYEFLTPVEEAPK	AE[212.0086]EYEFLTPVEEAPK	2E(212.0086)	982.4266	2	2	2	1	6618954	5888659.5	6669500.5	5750.162	5749.0034	5747.555	MS/MS	MS/MS	MS/MS	9	pep_one-mod	h2o2_1	5
Human	P52565_S34	GDIR1_HUMAN_S_34	S	34	0.9501	GDIR1_HUMAN	P52565	ARHGDIA_PE=1_SV=3	SIQEIQELDK	S[212.0086]IQEIQELDK	1S(212.0086)	707.821	2	0	1	0	5159523.5	5882563	6798331.5	3375.6172	3354.5632	3353.7183	MBR	MS/MS	MBR	5	pep_one-mod	h2o2_1	1
Human	P52565_T142	GDIR1_HUMAN_T_142	T	142	0.9056	GDIR1_HUMAN	P52565	ARHGDIA_PE=1_SV=3	TDYMVGSYGPR	T[212.0086]DYMVGSYGPR	1T(212.0086)	729.2863	2	0	0	0	1625207.1	2539494	1454472.9	3578.09	3553.735	3567.6262	MBR	MBR	MBR	3	pep_one-mod	h2o2_1	0
Human	P52565_T142	GDIR1_HUMAN_T_142	T	142	0.9056	GDIR1_HUMAN	P52565	ARHGDIA_PE=1_SV=3	TDYMVGSYGPR	T[212.0086]DYM[15.9949]VGSYGPR	1T(212.0086),4M(15.9949)	737.2838	2	4	3	2	20860928	2242460.8	12531258	2721.172	2729.476	2748.0522	MS/MS	MS/MS	MS/MS	9	pep_one-mod	h2o2_1	9
Human	P52597_S193	HNRPF_HUMAN_S_193	S	193	0.7345	HNRPF_HUMAN	P52597	HNRNPF_PE=1_SV=3	SYSDPPLK	S[212.0086]YSDPPLK	1S(212.0086)	559.7363	2	0	0	1	0	836249.7	5568008	NA	1943.3301	1992.7941	unmatched	MBR	MS/MS	4	pep_one-mod	h2o2_1	1
Human	P52597_S54	HNRPF_HUMAN_S_54	S	54	0.8475	HNRPF_HUMAN	P52597	HNRNPF_PE=1_SV=3	QSGEAFVELGSEDDVK	QS[212.0086]GEAFVELGSEDDVK	2S(212.0086)	961.4011	2	0	1	0	446584.38	285642.88	527386.6	4793.5522	4768.956	4632.391	MBR	MS/MS	MBR	5	pep_one-mod	h2o2_1	1
Human	P52701_T636	MSH6_HUMAN_T_636	T	636	0.9508	MSH6_HUMAN	P52701	MSH6_PE=1_SV=2	TLLEEEYFR	T[212.0086]LLEEEYFR	1T(212.0086)	706.305	2	0	0	0	0	533225.1	686234	NA	5055.6313	5052.0054	unmatched	MBR	MBR	2	pep_one-mod	h2o2_1	0
Human	P52732_D265	KIF11_HUMAN_D_265	D	265	0.9566	KIF11_HUMAN	P52732	KIF11_PE=1_SV=2	LNLVDLAGSENIGR	LNLVD[212.0086]LAGSENIGR	5D(212.0086)	841.9034	2	0	0	0	69924440	0	51916860	2528.267	NA	2551.7302	MBR	unmatched	MBR	2	pep_one-mod	h2o2_1	0
Human	P52815_Y152	RM12_HUMAN_Y_152	Y	152	0.9543	RM12_HUMAN	P52815	MRPL12_PE=1_SV=2	NYIQGINLVQAK	NY[212.0086]IQGINLVQAK	2Y(212.0086)	786.887	2	2	1	0	5236944.5	6533045.5	3572752.2	5463.4253	5463.2944	4984.265	MS/MS	MS/MS	MBR	7	pep_one-mod	h2o2_1	3
Human	P52895_D12	AK1C2_HUMAN_D_12	D	12	0.8783	AK1C2_HUMAN	P52895	AKR1C2_PE=1_SV=3	LNDGHFMPVLGFGTYAPAEVPK	LND[212.0086]GHFMPVLGFGTYAPAEVPK	3D(212.0086)	858.0658	3	1	2	1	892518.2	1244195.9	1701315	5752.096	5751.573	5753.7583	MS/MS	MS/MS	MS/MS	9	pep_one-mod	h2o2_1	4
Human	P52895_D12	AK1C2_HUMAN_D_12	D	12	0.8783	AK1C2_HUMAN	P52895	AKR1C2_PE=1_SV=3	LNDGHFMPVLGFGTYAPAEVPK	LND[212.0086]GHFM[15.9949]PVLGFGTYAPAEVPK	3D(212.0086),7M(15.9949)	863.3974	3	8	10	15	19016144	28737036	31058352	6150.9414	6145.0845	6145.681	MS/MS	MS/MS	MS/MS	9	pep_one-mod	h2o2_1	33
Human	P52895_D297	AK1C2_HUMAN_D_297	D	297	0.9577	AK1C2_HUMAN	P52895	AKR1C2_PE=1_SV=3	AIDGLNR	AID[212.0086]GLNR	3D(212.0086)	485.7157	2	2	1	1	100440704	193938720	4181408	1350.156	1291.6471	1795.7041	MS/MS	MS/MS	MS/MS	9	pep_one-mod	h2o2_1	4
Human	P52895_D71	AK1C2_HUMAN_D_71	D	71	0.9551	AK1C2_HUMAN	P52895	AKR1C2_PE=1_SV=3	IADGSVK	IAD[212.0086]GSVK	3D(212.0086)	451.1994	2	1	0	1	33745472	23027480	37084804	1556.946	1323.264	1338.9441	MS/MS	MBR	MS/MS	7	pep_one-mod	h2o2_1	2
Human	P52895_E174	AK1C2_HUMAN_E_174	E	174	0.9553	AK1C2_HUMAN	P52895	AKR1C2_PE=1_SV=3	LLEMILNKPGLK	LLE[212.0086]MILNKPGLK	3E(212.0086)	790.9221	2	0	1	0	1859391.8	4713726	2006321.9	5847.8564	5840.975	5841.9463	MBR	MS/MS	MBR	5	pep_one-mod	h2o2_1	1
Human	P52895_E174	AK1C2_HUMAN_E_174	E	174	0.9553	AK1C2_HUMAN	P52895	AKR1C2_PE=1_SV=3	LLEMILNKPGLK	LLE[212.0086]M[15.9949]ILNKPGLK	3E(212.0086),4M(15.9949)	798.9195	2	2	4	3	14773983	14813435	15692570	5083.8813	5076.0884	5075.476	MS/MS	MS/MS	MS/MS	9	pep_one-mod	h2o2_1	9
Human	P52895_E174	AK1C2_HUMAN_E_174	E	174	0.9553	AK1C2_HUMAN	P52895	AKR1C2_PE=1_SV=3	LLEMILNKPGLK	LLE[212.0086]M[15.9949]ILNKPGLK	3E(212.0086),4M(15.9949)	532.9488	3	0	2	0	24334660	21040452	27757272	3972.3743	3939.4712	3932.7273	MBR	MS/MS	MBR	5	pep_one-mod	h2o2_1	2
Human	P52895_E77	AK1C2_HUMAN_E_77	E	77	0.9478	AK1C2_HUMAN	P52895	AKR1C2_PE=1_SV=3	EDIFYTSK	E[212.0086]DIFYTSK	1E(212.0086)	607.7468	2	3	1	1	28437852	25948846	27875866	3797.9563	3773.3032	3779.9712	MS/MS	MS/MS	MS/MS	9	pep_one-mod	h2o2_1	5
Human	P52895_K179	AK1C2_HUMAN_K_179	K	179	0.9026	AK1C2_HUMAN	P52895	AKR1C2_PE=1_SV=3	LLEMILNKPGLK	LLEMILNK[212.0086]PGLK	8K(212.0086)	790.9221	2	0	0	0	52989.438	1844147.6	586566.1	6205.9185	6209.056	6210.3945	MBR	MBR	MBR	3	pep_one-mod	h2o2_1	0
Human	P52895_K84	AK1C2_HUMAN_K_84	K	84	0.9207	AK1C2_HUMAN	P52895	AKR1C2_PE=1_SV=3	REDIFYTSK	REDIFYTSK[212.0086]	9K(212.0086)	685.7973	2	3	2	3	791771330	63800652	805281150	2097.2102	1518.0491	2074.5652	MS/MS	MS/MS	MS/MS	9	pep_one-mod	h2o2_1	8
Human	P52895_R76	AK1C2_HUMAN_R_76	R	76	0.9485	AK1C2_HUMAN	P52895	AKR1C2_PE=1_SV=3	REDIFYTSK	R[212.0086]EDIFYTSK	1R(212.0086)	685.7973	2	5	10	7	801834940	711522430	799535550	2097.2102	2053.146	2074.5652	MS/MS	MS/MS	MS/MS	9	pep_one-mod	h2o2_1	22
Human	P52895_R76	AK1C2_HUMAN_R_76	R	76	0.9485	AK1C2_HUMAN	P52895	AKR1C2_PE=1_SV=3	REDIFYTSK	R[212.0086]EDIFYTSK	1R(212.0086)	457.534	3	1	0	0	20784712	0	3438867.5	2143.1912	NA	2079.7202	MS/MS	unmatched	MBR	4	pep_one-mod	h2o2_1	1
Human	P52895_S162	AK1C2_HUMAN_S_162	S	162	0.9568	AK1C2_HUMAN	P52895	AKR1C2_PE=1_SV=3	SIGVSNFNHR	S[212.0086]IGVSNFNHR	1S(212.0086)	671.7929	2	4	3	3	47456132	55957228	29207436	1533.613	1468.306	1252.6201	MS/MS	MS/MS	MS/MS	9	pep_one-mod	h2o2_1	10
Human	P52895_S162	AK1C2_HUMAN_S_162	S	162	0.9568	AK1C2_HUMAN	P52895	AKR1C2_PE=1_SV=3	SIGVSNFNHR	S[212.0086]IGVSNFNHR	1S(212.0086)	448.1977	3	3	3	5	54605772	68402960	47343100	1568.6981	1468.982	1254.124	MS/MS	MS/MS	MS/MS	9	pep_one-mod	h2o2_1	11
Human	P52895_S83	AK1C2_HUMAN_S_83	S	83	0.9172	AK1C2_HUMAN	P52895	AKR1C2_PE=1_SV=3	REDIFYTSK	REDIFYTS[212.0086]K	8S(212.0086)	685.7973	2	0	1	0	108630.75	68041152	0	1969.1151	1518.0491	NA	MBR	MS/MS	unmatched	4	pep_one-mod	h2o2_1	1
Human	P52895_S87	AK1C2_HUMAN_S_87	S	87	0.9446	AK1C2_HUMAN	P52895	AKR1C2_PE=1_SV=3	LWSNSHRPELVRPALER	LWS[212.0086]NSHRPELVRPALER	3S(212.0086)	568.7863	4	0	0	0	14978163	26387698	35151580	3315.519	3311.0042	3303.404	MBR	MBR	MBR	3	pep_one-mod	h2o2_1	0
Human	P52895_T251	AK1C2_HUMAN_T_251	T	251	0.9606	AK1C2_HUMAN	P52895	AKR1C2_PE=1_SV=3	TPALIALR	T[212.0086]PALIALR	1T(212.0086)	533.7808	2	6	6	6	47646196	47578232	47575960	4323.1523	4311.157	4315.7974	MS/MS	MS/MS	MS/MS	9	pep_one-mod	h2o2_1	18
Human	P52895_Y184	AK1C2_HUMAN_Y_184	Y	184	0.9386	AK1C2_HUMAN	P52895	AKR1C2_PE=1_SV=3	YKPVCNQVECHPYFNQR	Y[212.0086]KPVC[57.0215]NQVEC[57.0215]HPYFNQR	10C(57.0215),1Y(212.0086),5C(57.0215)	817.68	3	1	0	2	605155.3	15074607	13420921	1616.5391	1799.6821	1520.8561	MS/MS	MBR	MS/MS	7	pep_one-mod	h2o2_1	3
Human	P52907_D211	CAZA1_HUMAN_D_211	D	211	0.943	CAZA1_HUMAN	P52907	CAPZA1_PE=1_SV=3	DVQDSLTVSNEAQTAK	D[212.0086]VQDSLTVSNEAQTAK	1D(212.0086)	959.4199	2	1	0	0	842147.75	246197.64	1510947.9	3400.1243	3388.2222	3392.726	MS/MS	MBR	MBR	5	pep_one-mod	h2o2_1	1
Human	P53004_D254	BIEA_HUMAN_D_254	D	254	0.9441	BIEA_HUMAN	P53004	BLVRA_PE=1_SV=2	DQNIFVQK	D[212.0086]QNIFVQK	1D(212.0086)	602.2683	2	0	0	0	0	115727.11	291581.84	NA	3634.2832	3632.3362	unmatched	MBR	MBR	2	pep_one-mod	h2o2_1	0
Human	P53004_S235	BIEA_HUMAN_S_235	S	235	0.8738	BIEA_HUMAN	P53004	BLVRA_PE=1_SV=2	SGSLENVPNVGVNK	S[212.0086]GSLENVPNVGVNK	1S(212.0086)	813.3745	2	0	1	0	1311668.6	1077039.8	0	3440.8013	3430.7852	NA	MBR	MS/MS	unmatched	4	pep_one-mod	h2o2_1	1
Human	P53367_S108	ARFP1_HUMAN_S_108	S	108	0.9428	ARFP1_HUMAN	P53367	ARFIP1_PE=1_SV=2	SGPVILADEIK	S[212.0086]GPVILADEIK	1S(212.0086)	677.331	2	0	0	0	241928.36	0	274655.5	6205.9185	NA	6210.3945	MBR	unmatched	MBR	2	pep_one-mod	h2o2_1	0
Human	P53396_D951	ACLY_HUMAN_D_951	D	951	0.894	ACLY_HUMAN	P53396	ACLY_PE=1_SV=3	AFDSGIIPMEFVNK	AFD[212.0086]SGIIPM[15.9949]EFVNK	3D(212.0086),9M(15.9949)	898.3966	2	1	1	0	3022228.8	6176475	5473126	5902.4185	5898.2993	5903.8433000000005	MS/MS	MS/MS	MBR	7	pep_one-mod	h2o2_1	2
Human	P53396_E547	ACLY_HUMAN_E_547	E	547	0.958	ACLY_HUMAN	P53396	ACLY_PE=1_SV=3	EILIPVFK	E[212.0086]ILIPVFK	1E(212.0086)	585.8065	2	1	1	1	702547.75	969702.2	237927.25	6601.515	6603.4644	6601.412	MS/MS	MS/MS	MS/MS	9	pep_one-mod	h2o2_1	3
Human	P53396_E781	ACLY_HUMAN_E_781	E	781	0.9589	ACLY_HUMAN	P53396	ACLY_PE=1_SV=3	EAGVFVPR	E[212.0086]AGVFVPR	1E(212.0086)	543.747	2	0	0	0	4541787.5	0	526700.75	3151.871	NA	3138.759	MBR	unmatched	MBR	2	pep_one-mod	h2o2_1	0
Human	P53396_S663	ACLY_HUMAN_S_663	S	663	0.9445	ACLY_HUMAN	P53396	ACLY_PE=1_SV=3	SGGMSNELNNIISR	S[212.0086]GGM[15.9949]SNELNNIISR	1S(212.0086),4M(15.9949)	860.3664	2	1	1	2	1879348.4	5203766	6554221.5	3842.2693	4121.204	4131.64	MS/MS	MS/MS	MS/MS	9	pep_one-mod	h2o2_1	4
Human	P53396_T639	ACLY_HUMAN_T_639	T	639	0.942	ACLY_HUMAN	P53396	ACLY_PE=1_SV=3	IGNTGGMLDNILASK	IGNT[212.0086]GGM[15.9949]LDNILASK	4T(212.0086),7M(15.9949)	866.3972	2	0	0	0	2365033.8	2516509.5	2300559.5	5034.559	5032.729	5029.1904	MBR	MBR	MBR	3	pep_one-mod	h2o2_1	0
Human	P53621_D468	COPA_HUMAN_D_468	D	468	0.9184	COPA_HUMAN	P53621	COPA_PE=1_SV=2	DADSITLFDVQQK	D[212.0086]ADSITLFDVQQK	1D(212.0086)	846.3742	2	0	0	0	762831.9	511369.28	653922.94	6277.247	6280.975	6284.3423	MBR	MBR	MBR	3	pep_one-mod	h2o2_1	0
Human	P53992_T342	SC24C_HUMAN_T_342	T	342	0.9406	SC24C_HUMAN	P53992	SEC24C_PE=1_SV=3	GTEPFVTGVR	GT[212.0086]EPFVTGVR	2T(212.0086)	637.7868	2	0	0	0	6788970.5	6551702.5	5400411.5	3373.071	3346.964	3351.789	MBR	MBR	MBR	3	pep_one-mod	h2o2_1	0
Human	P53999_E115	TCP4_HUMAN_E_115	E	115	0.9545	TCP4_HUMAN	P53999	SUB1_PE=1_SV=3	EQISDIDDAVR	E[212.0086]QISDIDDAVR	1E(212.0086)	736.8112	2	1	1	1	10450095	8716579	9388952	3551.8481	3537.1602	3532.0012	MS/MS	MS/MS	MS/MS	9	pep_one-mod	h2o2_1	3
Human	P53999_S104	TCP4_HUMAN_S_104	S	104	0.938	TCP4_HUMAN	P53999	SUB1_PE=1_SV=3	GISLNPEQWSQLK	GIS[212.0086]LNPEQWSQLK	3S(212.0086)	856.4006	2	0	0	0	229728.89	0	1328570.6	6065.7334	NA	6067.5933000000005	MBR	unmatched	MBR	2	pep_one-mod	h2o2_1	0
Human	P54577_D298	SYYC_HUMAN_D_298	D	298	0.952	SYYC_HUMAN	P54577	YARS1_PE=1_SV=4	DFAAEVVHPGDLK	D[212.0086]FAAEVVHPGDLK	1D(212.0086)	805.3609	2	1	1	1	3974293.2	3816160.8	4149923	4357.2554	4342.788	4346.8164	MS/MS	MS/MS	MS/MS	9	pep_one-mod	h2o2_1	3
Human	P54577_E20	SYYC_HUMAN_E_20	E	20	0.9069	SYYC_HUMAN	P54577	YARS1_PE=1_SV=4	NLQEVLGEEK	NLQE[212.0086]VLGEEK	4E(212.0086)	685.8079	2	1	0	0	6505835.5	6206015.5	6140326	4234.369	4221.75	4227.183	MS/MS	MBR	MBR	5	pep_one-mod	h2o2_1	1
Human	P54577_E453	SYYC_HUMAN_E_453	E	453	0.9302	SYYC_HUMAN	P54577	YARS1_PE=1_SV=4	QVEPLDPPAGSAPGEHVFVK	QVE[212.0086]PLDPPAGSAPGEHVFVK	3E(212.0086)	762.6944	3	0	0	0	2442277	2687653.8	2483460	3945.173	3914.132	3940.9192	MBR	MBR	MBR	3	pep_one-mod	h2o2_1	0
Human	P54577_H381	SYYC_HUMAN_H_381	H	381	0.9399	SYYC_HUMAN	P54577	YARS1_PE=1_SV=4	HPDADSLYVEK	H[212.0086]PDADSLYVEK	1H(212.0086)	743.3109	2	0	0	0	2791247.5	0	1969572.8	2580.8462	NA	2559.9822	MBR	unmatched	MBR	2	pep_one-mod	h2o2_1	0
Human	P54577_S312	SYYC_HUMAN_S_312	S	312	0.9439	SYYC_HUMAN	P54577	YARS1_PE=1_SV=4	NSVEVALNK	NS[212.0086]VEVALNK	2S(212.0086)	593.2735	2	0	1	0	517712.6	4031792	0	2355.788	2299.516	NA	MBR	MS/MS	unmatched	4	pep_one-mod	h2o2_1	1
Human	P54577_S358	SYYC_HUMAN_S_358	S	358	0.948	SYYC_HUMAN	P54577	YARS1_PE=1_SV=4	NSEPEEVIPSR	NS[212.0086]EPEEVIPSR	2S(212.0086)	734.8138	2	0	0	0	1622972.9	557173.5	0	2787.8853	2775.5522	NA	MBR	MBR	unmatched	2	pep_one-mod	h2o2_1	0
Human	P54577_T121	SYYC_HUMAN_T_121	T	121	0.8694	SYYC_HUMAN	P54577	YARS1_PE=1_SV=4	GTDYQLSK	GT[212.0086]DYQLSK	2T(212.0086)	562.2313	2	0	0	1	0	2996973.8	6181553.5	NA	1144.1841	1136.1211	unmatched	MBR	MS/MS	4	pep_one-mod	h2o2_1	1
Human	P54577_Y198	SYYC_HUMAN_Y_198	Y	198	0.9392	SYYC_HUMAN	P54577	YARS1_PE=1_SV=4	YLPALGYSK	Y[212.0086]LPALGYSK	1Y(212.0086)	612.2834	2	1	1	0	3827618.5	3393676.5	0	4996.6494	4987.3813	NA	MS/MS	MS/MS	unmatched	6	pep_one-mod	h2o2_1	2
Human	P54578_E216	UBP14_HUMAN_E_216	E	216	0.9313	UBP14_HUMAN	P54578	USP14_PE=1_SV=3	LEAIEDDSVK	LE[212.0086]AIEDDSVK	2E(212.0086)	665.7867	2	0	0	0	0	498199.22	836149.9	NA	2508.1482	2549.641	unmatched	MBR	MBR	2	pep_one-mod	h2o2_1	0
Human	P54578_S456	UBP14_HUMAN_S_456	S	456	0.9406	UBP14_HUMAN	P54578	USP14_PE=1_SV=3	VSIVTPEDILR	VS[212.0086]IVTPEDILR	2S(212.0086)	727.3629	2	1	1	0	150535.72	1017478.56	347788.3	6256.3975	6351.8374	6250.641	MS/MS	MS/MS	MBR	7	pep_one-mod	h2o2_1	2
Human	P54652_E336	HSP72_HUMAN_E_336	E	336	0.9443	HSP72_HUMAN	P54652	HSPA2_PE=1_SV=1	GQIQEIVLVGGSTR	GQIQE[212.0086]IVLVGGSTR	5E(212.0086)	834.9138	2	0	2	1	4043033.2	3948245	637316.56	5947.1035	5938.3823	5924.969	MBR	MS/MS	MS/MS	7	pep_one-mod	h2o2_1	3
Human	P54727_D16	RD23B_HUMAN_D_16	D	16	0.9419	RD23B_HUMAN	P54727	RAD23B_PE=1_SV=1	IDIDPEETVK	ID[212.0086]IDPEETVK	2D(212.0086)	685.8023	2	0	0	0	6816145.5	6839635.5	6257573.5	3767.037	3736.34	3747.7302	MBR	MBR	MBR	3	pep_one-mod	h2o2_1	0
Human	P54920_T286	SNAA_HUMAN_T_286	T	286	0.9344	SNAA_HUMAN	P54920	NAPA_PE=1_SV=3	TIQGDEEDLR	T[212.0086]IQGDEEDLR	1T(212.0086)	694.2849	2	1	0	0	1792184.6	877354.6	1091213.1	1421.071	1351.8401	1383.1011	MS/MS	MBR	MBR	5	pep_one-mod	h2o2_1	1
Human	P55072_D10	TERA_HUMAN_D_10	D	10	0.9563	TERA_HUMAN	P55072	VCP_PE=1_SV=4	GDDLSTAILK	GD[212.0086]DLSTAILK	2D(212.0086)	622.7864	2	4	4	4	72460528	107208168	119409192	4405.25	4322.916	4329.246	MS/MS	MS/MS	MS/MS	9	pep_one-mod	h2o2_1	12
Human	P55072_D150	TERA_HUMAN_D_150	D	150	0.9594	TERA_HUMAN	P55072	VCP_PE=1_SV=4	GDIFLVR	GD[212.0086]IFLVR	2D(212.0086)	516.2441	2	1	3	2	18437860	49818868	62613372	4729.3203	4798.512	4802.5254	MS/MS	MS/MS	MS/MS	9	pep_one-mod	h2o2_1	6
Human	P55072_D55	TERA_HUMAN_D_55	D	55	0.9564	TERA_HUMAN	P55072	VCP_PE=1_SV=4	GDTVLLK	GD[212.0086]TVLLK	2D(212.0086)	479.2306	2	2	2	1	155004224	107191448	0	2557.5342	2537.0242	NA	MS/MS	MS/MS	MS/MS	9	pep_one-mod	h2o2_1	5
Human	P55072_D669	TERA_HUMAN_D_669	D	669	0.9539	TERA_HUMAN	P55072	VCP_PE=1_SV=4	DVDLEFLAK	D[212.0086]VDLEFLAK	1D(212.0086)	631.2835	2	1	2	1	17983620	15628951	14278321	6464.9463	6462.4385	6470.6133	MS/MS	MS/MS	MS/MS	9	pep_one-mod	h2o2_1	4
Human	P55072_D98	TERA_HUMAN_D_98	D	98	0.9559	TERA_HUMAN	P55072	VCP_PE=1_SV=4	LGDVISIQPCPDVK	LGD[212.0086]VISIQPC[57.0215]PDVK	10C(57.0215),3D(212.0086)	876.9099	2	3	1	0	1466490.2	6266325.5	6201759	5917.657	5464.3784	5464.5273	MS/MS	MS/MS	MBR	7	pep_one-mod	h2o2_1	4
Human	P55072_E366	TERA_HUMAN_E_366	E	366	0.9435	TERA_HUMAN	P55072	VCP_PE=1_SV=4	EVDIGIPDATGR	E[212.0086]VDIGIPDATGR	1E(212.0086)	727.8242	2	1	1	1	6859318.5	6083670	6992521.5	4544.68	4533.4214	4548.636	MS/MS	MS/MS	MS/MS	9	pep_one-mod	h2o2_1	3
Human	P55072_E379	TERA_HUMAN_E_379	E	379	0.8998	TERA_HUMAN	P55072	VCP_PE=1_SV=4	LEILQIHTK	LE[212.0086]ILQIHTK	2E(212.0086)	653.8363	2	0	0	0	0	3789108.8	4168344.2	NA	3777.4592	3780.9702	unmatched	MBR	MBR	2	pep_one-mod	h2o2_1	0
Human	P55072_E534	TERA_HUMAN_E_534	E	534	0.9257	TERA_HUMAN	P55072	VCP_PE=1_SV=4	AIANECQANFISIK	AIANE[212.0086]C[57.0215]QANFISIK	5E(212.0086),6C(57.0215)	895.9051	2	0	0	0	2878174.2	2633266.2	4058047.5	4534.157	4511.6694	4522.99	MBR	MBR	MBR	3	pep_one-mod	h2o2_1	0
Human	P55072_S457	TERA_HUMAN_S_457	S	457	0.9377	TERA_HUMAN	P55072	VCP_PE=1_SV=4	WALSQSNPSALR	WALS[212.0086]QSNPSALR	4S(212.0086)	771.3533	2	0	0	1	3780160	4003327.8	3850049	4389.1304	4373.2524	4380.268	MBR	MBR	MS/MS	5	pep_one-mod	h2o2_1	1
Human	P55072_T715	TERA_HUMAN_T_715	T	715	0.9461	TERA_HUMAN	P55072	VCP_PE=1_SV=4	QTNPSAMEVEEDDPVPEIR	QT[212.0086]NPSAM[15.9949]EVEEDDPVPEIR	2T(212.0086),7M(15.9949)	795.333	3	1	0	0	1203980.4	283160.16	367411.66	4464.683	4448.751	4451.623	MS/MS	MBR	MBR	5	pep_one-mod	h2o2_1	1
Human	P55072_Y244	TERA_HUMAN_Y_244	Y	244	0.9598	TERA_HUMAN	P55072	VCP_PE=1_SV=4	GILLYGPPGTGK	GILLY[212.0086]GPPGTGK	5Y(212.0086)	692.8416	2	3	1	1	29102688	28409896	14028002	4907.6914	4902.203	4759.9683000000005	MS/MS	MS/MS	MS/MS	9	pep_one-mod	h2o2_1	5
Human	P55072_Y517	TERA_HUMAN_Y_517	Y	517	0.9511	TERA_HUMAN	P55072	VCP_PE=1_SV=4	GVLFYGPPGCGK	GVLFY[212.0086]GPPGC[57.0215]GK	10C(57.0215),5Y(212.0086)	732.3174	2	0	0	0	0	54049248	69747368	NA	4530.6304	4533.116	unmatched	MBR	MBR	2	pep_one-mod	h2o2_1	0
Human	P55072_Y755	TERA_HUMAN_Y_755	Y	755	0.8341	TERA_HUMAN	P55072	VCP_PE=1_SV=4	YEMFAQTLQQSR	Y[212.0086]EM[15.9949]FAQTLQQSR	1Y(212.0086),3M(15.9949)	865.3605	2	1	0	0	2485328	996595.5	1409246.4	4146.1323	4115.975	4129.017	MS/MS	MBR	MBR	5	pep_one-mod	h2o2_1	1
Human	P55084_D339	ECHB_HUMAN_D_339	D	339	0.8535	ECHB_HUMAN	P55084	HADHB_PE=1_SV=3	DFMYVSQDPK	D[212.0086]FM[15.9949]YVSQDPK	1D(212.0086),3M(15.9949)	729.2807	2	0	0	1	512556.75	0	811390.5	3379.8762	NA	3365.694	MBR	unmatched	MS/MS	4	pep_one-mod	h2o2_1	1
Human	P55084_D349	ECHB_HUMAN_D_349	D	349	0.9555	ECHB_HUMAN	P55084	HADHB_PE=1_SV=3	DQLLLGPTYATPK	D[212.0086]QLLLGPTYATPK	1D(212.0086)	814.8945	2	2	1	1	9257288	8043890	8826182	5703.1714	5950.0474	5951.387	MS/MS	MS/MS	MS/MS	9	pep_one-mod	h2o2_1	4
Human	P55084_T62	ECHB_HUMAN_T_62	T	62	0.9527	ECHB_HUMAN	P55084	HADHB_PE=1_SV=3	TPFLLSGTSYK	T[212.0086]PFLLSGTSYK	1T(212.0086)	713.331	2	0	2	0	613196.7	8381600.5	4881871.5	5404.117	5334.7944	5332.311	MBR	MS/MS	MBR	5	pep_one-mod	h2o2_1	2
Human	P55209_D115	NP1L1_HUMAN_D_115	D	115	0.8307	NP1L1_HUMAN	P55209	NAP1L1_PE=1_SV=1	YAVLYQPLFDK	YAVLYQPLFD[212.0086]K	10D(212.0086)	784.8678	2	0	0	0	388265.8	512143.12	0	5951.68	5936.4624	NA	MBR	MBR	unmatched	2	pep_one-mod	h2o2_1	0
Human	P55209_D179	NP1L1_HUMAN_D_179	D	179	0.95	NP1L1_HUMAN	P55209	NAP1L1_PE=1_SV=1	NVDLLSDMVQEHDEPILK	NVD[212.0086]LLSDM[15.9949]VQEHDEPILK	3D(212.0086),8M(15.9949)	775.0185	3	1	1	1	3762169.5	9980158	8705510	5217.354	5209.4014	5212.598	MS/MS	MS/MS	MS/MS	9	pep_one-mod	h2o2_1	3
Human	P55209_D57	NP1L1_HUMAN_D_57	D	57	0.948	NP1L1_HUMAN	P55209	NAP1L1_PE=1_SV=1	LDGLVETPTGYIESLPR	LD[212.0086]GLVETPTGYIESLPR	2D(212.0086)	1036.4952	2	0	0	0	1246462.8	1447932.5	1294579.8	6749.4175	6748.558	6748.3604	MBR	MBR	MBR	3	pep_one-mod	h2o2_1	0
Human	P55209_Y106	NP1L1_HUMAN_Y_106	Y	106	0.9543	NP1L1_HUMAN	P55209	NAP1L1_PE=1_SV=1	YAVLYQPLFDK	Y[212.0086]AVLYQPLFDK	1Y(212.0086)	784.8678	2	5	6	3	9819135	11165572	6676387.5	6688.1045	6687.8774	6373.3594	MS/MS	MS/MS	MS/MS	9	pep_one-mod	h2o2_1	14
Human	P55209_Y110	NP1L1_HUMAN_Y_110	Y	110	0.6602	NP1L1_HUMAN	P55209	NAP1L1_PE=1_SV=1	YAVLYQPLFDK	YAVLY[212.0086]QPLFDK	5Y(212.0086)	784.8678	2	1	0	1	753363.4	1840803.5	412493.66	5944.415	5940.533	5936.764	MS/MS	MBR	MS/MS	7	pep_one-mod	h2o2_1	2
Human	P55209_Y96	NP1L1_HUMAN_Y_96	Y	96	0.9498	NP1L1_HUMAN	P55209	NAP1L1_PE=1_SV=1	FYEEVHDLER	FY[212.0086]EEVHDLER	2Y(212.0086)	774.8162	2	1	1	1	7913991.5	3888951.2	7892558.5	3022.142	3012.06	3012.809	MS/MS	MS/MS	MS/MS	9	pep_one-mod	h2o2_1	3
Human	P55209_Y96	NP1L1_HUMAN_Y_96	Y	96	0.9498	NP1L1_HUMAN	P55209	NAP1L1_PE=1_SV=1	FYEEVHDLERK	FY[212.0086]EEVHDLERK	2Y(212.0086)	559.5782	3	0	0	0	0	13434173	18760548	NA	3221.3162	3218.488	unmatched	MBR	MBR	2	pep_one-mod	h2o2_1	0
Human	P55327_S115	TPD52_HUMAN_S_115	S	115	0.9353	TPD52_HUMAN	P55327	TPD52_PE=1_SV=2	LGINSLQELK	LGINS[212.0086]LQELK	5S(212.0086)	663.8313	2	0	0	0	5018580.5	5966222.5	5115384.5	5370.9844	5360.9404	5363.8755	MBR	MBR	MBR	3	pep_one-mod	h2o2_1	0
Human	P55854_D25	SUMO3_HUMAN_D_25	D	25	0.9299	SUMO3_HUMAN	P55854	SUMO3_PE=1_SV=2	VAGQDGSVVQFK	VAGQD[212.0086]GSVVQFK	5D(212.0086)	723.8292	2	0	0	0	5443231	5095091.5	0	3181.037	3042.8762	NA	MBR	MBR	unmatched	2	pep_one-mod	h2o2_1	0
Human	P55884_T537	EIF3B_HUMAN_T_537	T	537	0.9301	EIF3B_HUMAN	P55884	EIF3B_PE=1_SV=3	GTQGVVTNFEIFR	GT[212.0086]QGVVTNFEIFR	2T(212.0086)	840.3874	2	0	0	0	147092.12	451636.9	102701.88	6119.495	6120.121	6126.5684	MBR	MBR	MBR	3	pep_one-mod	h2o2_1	0
Human	P58546_D100	MTPN_HUMAN_D_100	D	100	0.9379	MTPN_HUMAN	P58546	MTPN_PE=1_SV=2	GPDGLTAFEATDNQAIK	GPD[212.0086]GLTAFEATDNQAIK	3D(212.0086)	980.4327	2	0	2	1	4995114.5	4848624.5	2490882.2	4888.9043	4881.661	4823.5503	MBR	MS/MS	MS/MS	7	pep_one-mod	h2o2_1	3
Human	P59998_E45	ARPC4_HUMAN_E_45	E	45	0.9401	ARPC4_HUMAN	P59998	ARPC4_PE=1_SV=3	ELLLQPVTISR	E[212.0086]LLLQPVTISR	1E(212.0086)	740.8865	2	0	0	0	1743796.5	2003261.6	1609044.6	6030.657	6031.368	6031.806	MBR	MBR	MBR	3	pep_one-mod	h2o2_1	0
Human	P60174_D37	TPIS_HUMAN_D_37	D	37	0.7641	TPIS_HUMAN	P60174	TPI1_PE=1_SV=4	VPADTEVVCAPPTAYIDFAR	VPAD[212.0086]TEVVC[57.0215]APPTAYIDFAR	4D(212.0086),9C(57.0215)	1202.5424	2	0	0	0	1225568	2855847.8	3054077	6571.5493	6567.3755	6568.6763	MBR	MBR	MBR	3	pep_one-mod	h2o2_1	0
Human	P60174_D37	TPIS_HUMAN_D_37	D	37	0.7641	TPIS_HUMAN	P60174	TPI1_PE=1_SV=4	VPADTEVVCAPPTAYIDFAR	VPAD[212.0086]TEVVC[57.0215]APPTAYIDFAR	4D(212.0086),9C(57.0215)	802.0307	3	0	1	1	2985025.2	5497885	4071157.2	6566.2896	6567.3755	6567.9985	MBR	MS/MS	MS/MS	7	pep_one-mod	h2o2_1	2
Human	P60174_E146	TPIS_HUMAN_E_146	E	146	0.9369	TPIS_HUMAN	P60174	TPI1_PE=1_SV=4	VVFEQTK	VVFE[212.0086]QTK	4E(212.0086)	531.7413	2	0	0	0	16244616	0	724339.8	1686.586	NA	1603.41	MBR	unmatched	MBR	2	pep_one-mod	h2o2_1	0
Human	P60174_H101	TPIS_HUMAN_H_101	H	101	0.9536	TPIS_HUMAN	P60174	TPI1_PE=1_SV=4	HVFGESDELIGQK	H[212.0086]VFGESDELIGQK	1H(212.0086)	835.8691	2	3	3	4	53556464	50545828	54853944	4042.7732	4017.0652	4031.9172	MS/MS	MS/MS	MS/MS	9	pep_one-mod	h2o2_1	10
Human	P60174_H101	TPIS_HUMAN_H_101	H	101	0.9536	TPIS_HUMAN	P60174	TPI1_PE=1_SV=4	HVFGESDELIGQK	H[212.0086]VFGESDELIGQK	1H(212.0086)	557.5818	3	2	1	1	32070600	25773614	30024286	4043.6863	4024.6782	4032.7542	MS/MS	MS/MS	MS/MS	9	pep_one-mod	h2o2_1	4
Human	P60174_K113	TPIS_HUMAN_K_113	K	113	0.8785	TPIS_HUMAN	P60174	TPI1_PE=1_SV=4	HVFGESDELIGQK	HVFGESDELIGQK[212.0086]	13K(212.0086)	835.8691	2	0	1	0	2310836	1252165.6	2751113.2	2990.9382	2969.714	2972.4631	MBR	MS/MS	MBR	5	pep_one-mod	h2o2_1	1
Human	P60174_R100	TPIS_HUMAN_R_100	R	100	0.927	TPIS_HUMAN	P60174	TPI1_PE=1_SV=4	RHVFGESDELIGQK	R[212.0086]HVFGESDELIGQK	1R(212.0086)	609.6155	3	0	0	1	4281311.5	62441860	51319852	1778.6771	1696.285	1718.4921	MBR	MBR	MS/MS	5	pep_one-mod	h2o2_1	1
Human	P60174_S195	TPIS_HUMAN_S_195	S	195	0.9598	TPIS_HUMAN	P60174	TPI1_PE=1_SV=4	SNVSDAVAQSTR	S[212.0086]NVSDAVAQSTR	1S(212.0086)	723.809	2	12	9	11	88212048	62487572	52209676	1917.5671	1167.8881	1989.5411	MS/MS	MS/MS	MS/MS	9	pep_one-mod	h2o2_1	32
Human	P60174_S21	TPIS_HUMAN_S_21	S	21	0.951	TPIS_HUMAN	P60174	TPI1_PE=1_SV=4	QSLGELIGTLNAAK	QS[212.0086]LGELIGTLNAAK	2S(212.0086)	813.9029	2	1	2	1	1029530.75	11381792	896165	6156.3125	6509.5264	6155.8535	MS/MS	MS/MS	MS/MS	9	pep_one-mod	h2o2_1	4
Human	P60174_T173	TPIS_HUMAN_T_173	T	173	0.7572	TPIS_HUMAN	P60174	TPI1_PE=1_SV=4	VVLAYEPVWAIGTGK	VVLAYEPVWAIGT[212.0086]GK	13T(212.0086)	907.9523	2	0	0	0	48217.418	0	466619.7	6712.3223	NA	6718.2563	MBR	unmatched	MBR	2	pep_one-mod	h2o2_1	0
Human	P60174_T217	TPIS_HUMAN_T_217	T	217	0.8071	TPIS_HUMAN	P60174	TPI1_PE=1_SV=4	IIYGGSVTGATCK	IIYGGSVTGAT[212.0086]C[57.0215]K	11T(212.0086),12C(57.0215)	769.844	2	0	0	0	3291040.2	672777	3109311	2593.6992	2599.745	2585.433	MBR	MBR	MBR	3	pep_one-mod	h2o2_1	0
Human	P60174_T71	TPIS_HUMAN_T_71	T	71	0.9546	TPIS_HUMAN	P60174	TPI1_PE=1_SV=4	VTNGAFTGEISPGMIK	VT[212.0086]NGAFTGEISPGMIK	2T(212.0086)	917.4206	2	1	1	0	434958.47	2009164	851882.44	5024.3994	5226.6675	5232.412	MS/MS	MS/MS	MBR	7	pep_one-mod	h2o2_1	2
Human	P60174_T71	TPIS_HUMAN_T_71	T	71	0.9546	TPIS_HUMAN	P60174	TPI1_PE=1_SV=4	VTNGAFTGEISPGMIK	VT[212.0086]NGAFTGEISPGM[15.9949]IK	14M(15.9949),2T(212.0086)	925.4181	2	7	6	5	27881134	18005922	24515668	4484.93	4839.658	4455.4204	MS/MS	MS/MS	MS/MS	9	pep_one-mod	h2o2_1	18
Human	P60174_Y165	TPIS_HUMAN_Y_165	Y	165	0.95	TPIS_HUMAN	P60174	TPI1_PE=1_SV=4	VVLAYEPVWAIGTGK	VVLAY[212.0086]EPVWAIGTGK	5Y(212.0086)	907.9523	2	1	1	0	2384415	6962715	6175651	6752.6772	6774.6733	6774.764	MS/MS	MS/MS	MBR	7	pep_one-mod	h2o2_1	2
Human	P60174_Y209	TPIS_HUMAN_Y_209	Y	209	0.9523	TPIS_HUMAN	P60174	TPI1_PE=1_SV=4	IIYGGSVTGATCK	IIY[212.0086]GGSVTGATC[57.0215]K	12C(57.0215),3Y(212.0086)	769.844	2	2	2	1	10516193	14059046	6189164	3436.456	3428.7222	3235.8862	MS/MS	MS/MS	MS/MS	9	pep_one-mod	h2o2_1	5
Human	P60660_D82	MYL6_HUMAN_D_82	D	82	0.9531	MYL6_HUMAN	P60660	MYL6_PE=1_SV=2	DQGTYEDYVEGLR	D[212.0086]QGTYEDYVEGLR	1D(212.0086)	878.851	2	2	3	2	6958323.5	5637253.5	6222699.5	5585.428	5583.9663	5618.4253	MS/MS	MS/MS	MS/MS	9	pep_one-mod	h2o2_1	7
Human	P60660_E14	MYL6_HUMAN_E_14	E	14	0.9548	MYL6_HUMAN	P60660	MYL6_PE=1_SV=2	EAFQLFDR	E[212.0086]AFQLFDR	1E(212.0086)	619.2604	2	2	2	2	2677177	2556497	2698538.2	5707.782	5747.68	5752.909	MS/MS	MS/MS	MS/MS	9	pep_one-mod	h2o2_1	6
Human	P60660_H111	MYL6_HUMAN_H_111	H	111	0.9558	MYL6_HUMAN	P60660	MYL6_PE=1_SV=2	HVLVTLGEK	H[212.0086]VLVTLGEK	1H(212.0086)	604.3021	2	0	0	0	15396957	5954625	11340925	3306.831	3292.892	3286.568	MBR	MBR	MBR	3	pep_one-mod	h2o2_1	0
Human	P60709_D184	ACTB_HUMAN_D_184	D	184	0.9543	ACTB_HUMAN	P60709	ACTB_PE=1_SV=1	DLTDYLMK	D[212.0086]LTDYLM[15.9949]K	1D(212.0086),7M(15.9949)	613.7485	2	4	3	4	31580248	27434634	31651936	5371.8354	5367.99	5369.893	MS/MS	MS/MS	MS/MS	9	pep_one-mod	h2o2_1	11
Human	P60709_D24	ACTB_HUMAN_D_24	D	24	0.9561	ACTB_HUMAN	P60709	ACTB_PE=1_SV=1	AGFAGDDAPR	AGFAGD[212.0086]DAPR	6D(212.0086)	594.732	2	13	9	9	1100117890	590042180	920286460	1939.524	1852.3971	1912.1381	MS/MS	MS/MS	MS/MS	9	pep_one-mod	h2o2_1	31
Human	P60709_D25	ACTB_HUMAN_D_25	D	25	0.8065	ACTB_HUMAN	P60709	ACTB_PE=1_SV=1	AGFAGDDAPR	AGFAGDD[212.0086]APR	7D(212.0086)	594.732	2	1	2	2	85716432	57320516	36477708	2167.375	2145.3801	2155.215	MS/MS	MS/MS	MS/MS	9	pep_one-mod	h2o2_1	5
Human	P60709_D292	ACTB_HUMAN_D_292	D	292	0.9393	ACTB_HUMAN	P60709	ACTB_PE=1_SV=1	DLYANTVLSGGTTMYPGIADR	D[212.0086]LYANTVLSGGTTM[15.9949]YPGIADR	14M(15.9949),1D(212.0086)	1222.0403	2	4	7	4	10053119	12425133	10430481	6611.615	6429.5864	6705.7285	MS/MS	MS/MS	MS/MS	9	pep_one-mod	h2o2_1	15
Human	P60709_D292	ACTB_HUMAN_D_292	D	292	0.9393	ACTB_HUMAN	P60709	ACTB_PE=1_SV=1	DLYANTVLSGGTTMYPGIADR	D[212.0086]LYANTVLSGGTTM[15.9949]YPGIADR	14M(15.9949),1D(212.0086)	815.0293	3	1	1	4	953999.8	747479.1	20271832	6600.6904	6597.8174	6424.577	MS/MS	MS/MS	MS/MS	9	pep_one-mod	h2o2_1	6
Human	P60709_D51	ACTB_HUMAN_D_51	D	51	0.9469	ACTB_HUMAN	P60709	ACTB_PE=1_SV=1	DSYVGDEAQSK	D[212.0086]SYVGDEAQSK	1D(212.0086)	705.769	2	16	25	20	1028578880	707346750	994499010	1841.1241	1790.9811	1810.086	MS/MS	MS/MS	MS/MS	9	pep_one-mod	h2o2_1	61
Human	P60709_E241	ACTB_HUMAN_E_241	E	241	0.9145	ACTB_HUMAN	P60709	ACTB_PE=1_SV=1	SYELPDGQVITIGNER	SYE[212.0086]LPDGQVITIGNER	3E(212.0086)	1001.9538	2	1	1	1	6058557	0	3493519	5873.5693	NA	5873.909	MS/MS	MS/MS	MS/MS	9	pep_one-mod	h2o2_1	3
Human	P60709_E316	ACTB_HUMAN_E_316	E	316	0.9588	ACTB_HUMAN	P60709	ACTB_PE=1_SV=1	EITALAPSTMK	E[212.0086]ITALAPSTMK	1E(212.0086)	687.3171	2	1	3	2	31274938	54376700	34328088	4094.141	3821.235	3836.2942	MS/MS	MS/MS	MS/MS	9	pep_one-mod	h2o2_1	6
Human	P60709_E316	ACTB_HUMAN_E_316	E	316	0.9588	ACTB_HUMAN	P60709	ACTB_PE=1_SV=1	EITALAPSTMK	E[212.0086]ITALAPSTM[15.9949]K	10M(15.9949),1E(212.0086)	695.3146	2	15	14	13	485312352	423938976	493876480	2869.7341	2859.861	2856.8672	MS/MS	MS/MS	MS/MS	9	pep_one-mod	h2o2_1	42
Human	P60709_E361	ACTB_HUMAN_E_361	E	361	0.9568	ACTB_HUMAN	P60709	ACTB_PE=1_SV=1	QEYDESGPSIVHR	QE[212.0086]YDESGPSIVHR	2E(212.0086)	864.8592	2	1	1	3	2766879.2	1162323.1	1320977.6	1517.3931	1604.9031	1632.301	MS/MS	MS/MS	MS/MS	9	pep_one-mod	h2o2_1	5
Human	P60709_E361	ACTB_HUMAN_E_361	E	361	0.9568	ACTB_HUMAN	P60709	ACTB_PE=1_SV=1	QEYDESGPSIVHR	QE[212.0086]YDESGPSIVHR	2E(212.0086)	576.9086	3	1	1	1	9723047	7694315.5	14094663	1672.5731	1596.52	1631.3021	MS/MS	MS/MS	MS/MS	9	pep_one-mod	h2o2_1	3
Human	P60709_E361	ACTB_HUMAN_E_361	E	361	0.9568	ACTB_HUMAN	P60709	ACTB_PE=1_SV=1	QEYDESGPSIVHRK	QE[212.0086]YDESGPSIVHRK	2E(212.0086)	619.6069	3	2	1	0	11156124	14172148	19425610	1453.437	1376.5651	1378.3911	MS/MS	MS/MS	MBR	7	pep_one-mod	h2o2_1	3
Human	P60709_E99	ACTB_HUMAN_E_99	E	99	0.9507	ACTB_HUMAN	P60709	ACTB_PE=1_SV=1	VAPEEHPVLLTEAPLNPK	VAPE[212.0086]EHPVLLTEAPLNPK	4E(212.0086)	1083.54	2	4	3	3	52986696	45822564	51582516	4404.019	4505.352	4388.2393	MS/MS	MS/MS	MS/MS	9	pep_one-mod	h2o2_1	10
Human	P60709_E99	ACTB_HUMAN_E_99	E	99	0.9507	ACTB_HUMAN	P60709	ACTB_PE=1_SV=1	VAPEEHPVLLTEAPLNPK	VAPE[212.0086]EHPVLLTEAPLNPK	4E(212.0086)	722.6958	3	6	8	9	545386750	692885760	748851260	4518.789	4501.33	4510.5854	MS/MS	MS/MS	MS/MS	9	pep_one-mod	h2o2_1	23
Human	P60709_H40	ACTB_HUMAN_H_40	H	40	0.9588	ACTB_HUMAN	P60709	ACTB_PE=1_SV=1	HQGVMVGMGQK	H[212.0086]QGVM[15.9949]VGMGQK	1H(212.0086),5M(15.9949)	700.2909	2	1	0	0	42955784	19998450	12791626	1121.5961	1152.4811	1166.712	MS/MS	MBR	MBR	5	pep_one-mod	h2o2_1	1
Human	P60709_H40	ACTB_HUMAN_H_40	H	40	0.9588	ACTB_HUMAN	P60709	ACTB_PE=1_SV=1	HQGVMVGMGQK	H[212.0086]QGVM[15.9949]VGMGQK	1H(212.0086),5M(15.9949)	467.1964	3	0	0	0	15909205	732581.5	179397.48	1124.4601	1148.276	1599.5651	MBR	MBR	MBR	3	pep_one-mod	h2o2_1	0
Human	P60709_H40	ACTB_HUMAN_H_40	H	40	0.9588	ACTB_HUMAN	P60709	ACTB_PE=1_SV=1	HQGVMVGMGQK	H[212.0086]QGVM[15.9949]VGM[15.9949]GQK	1H(212.0086),5M(15.9949),8M(15.9949)	708.2883	2	2	0	0	107792240	0	87127760	1106.7151	NA	1105.254	MS/MS	unmatched	MBR	4	pep_one-mod	h2o2_1	2
Human	P60709_H87	ACTB_HUMAN_H_87	H	87	0.9535	ACTB_HUMAN	P60709	ACTB_PE=1_SV=1	IWHHTFYNELR	IWH[212.0086]HTFYNELR	3H(212.0086)	864.3825	2	1	2	1	2357783	11748082	3123861.5	2999.235	4160.9673	4046.4153	MS/MS	MS/MS	MS/MS	9	pep_one-mod	h2o2_1	4
Human	P60709_H87	ACTB_HUMAN_H_87	H	87	0.9535	ACTB_HUMAN	P60709	ACTB_PE=1_SV=1	IWHHTFYNELR	IWH[212.0086]HTFYNELR	3H(212.0086)	576.5908	3	5	6	6	74194136	88671360	90376784	4187.6123	4160.9673	4177.5703	MS/MS	MS/MS	MS/MS	9	pep_one-mod	h2o2_1	17
Human	P60709_K113	ACTB_HUMAN_K_113	K	113	0.9399	ACTB_HUMAN	P60709	ACTB_PE=1_SV=1	VAPEEHPVLLTEAPLNPK	VAPEEHPVLLTEAPLNPK[212.0086]	18K(212.0086)	1083.54	2	0	3	2	12130519	12415365	6337945.5	4148.764	4113.74	4133.037	MBR	MS/MS	MS/MS	7	pep_one-mod	h2o2_1	5
Human	P60709_K113	ACTB_HUMAN_K_113	K	113	0.9399	ACTB_HUMAN	P60709	ACTB_PE=1_SV=1	VAPEEHPVLLTEAPLNPK	VAPEEHPVLLTEAPLNPK[212.0086]	18K(212.0086)	722.6958	3	2	2	2	161434896	165038000	199621408	4150.1533	4122.519	4133.037	MS/MS	MS/MS	MS/MS	9	pep_one-mod	h2o2_1	6
Human	P60709_S239	ACTB_HUMAN_S_239	S	239	0.9405	ACTB_HUMAN	P60709	ACTB_PE=1_SV=1	SYELPDGQVITIGNER	S[212.0086]YELPDGQVITIGNER	1S(212.0086)	1001.9538	2	11	12	15	82399472	146602544	122058496	5982.643	5992.9824	5845.5894	MS/MS	MS/MS	MS/MS	9	pep_one-mod	h2o2_1	38
Human	P60709_S239	ACTB_HUMAN_S_239	S	239	0.9405	ACTB_HUMAN	P60709	ACTB_PE=1_SV=1	SYELPDGQVITIGNER	S[212.0086]YELPDGQVITIGNER	1S(212.0086)	668.305	3	4	5	4	9486983	12228648	6360184.5	5849.701	5847.2993	5842.705	MS/MS	MS/MS	MS/MS	9	pep_one-mod	h2o2_1	13
Human	P60709_S323	ACTB_HUMAN_S_323	S	323	0.7802	ACTB_HUMAN	P60709	ACTB_PE=1_SV=1	EITALAPSTMK	EITALAPS[212.0086]TMK	8S(212.0086)	687.3171	2	1	0	1	4496937	4142845	9941148	3533.904	3552.3171	3513.693	MS/MS	MBR	MS/MS	7	pep_one-mod	h2o2_1	2
Human	P60709_S323	ACTB_HUMAN_S_323	S	323	0.7802	ACTB_HUMAN	P60709	ACTB_PE=1_SV=1	EITALAPSTMK	EITALAPS[212.0086]TM[15.9949]K	10M(15.9949),8S(212.0086)	695.3146	2	3	2	4	140270096	50603628	50902368	2583.695	2555.767	2595.9832	MS/MS	MS/MS	MS/MS	9	pep_one-mod	h2o2_1	9
Human	P60709_S33	ACTB_HUMAN_S_33	S	33	0.9531	ACTB_HUMAN	P60709	ACTB_PE=1_SV=1	AVFPSIVGRPR	AVFPS[212.0086]IVGRPR	5S(212.0086)	705.8607	2	0	0	0	53139544	55976808	0	3517.558	3483.7183	NA	MBR	MBR	unmatched	2	pep_one-mod	h2o2_1	0
Human	P60709_S60	ACTB_HUMAN_S_60	S	60	0.9425	ACTB_HUMAN	P60709	ACTB_PE=1_SV=1	DSYVGDEAQSK	DSYVGDEAQS[212.0086]K	10S(212.0086)	705.769	2	3	1	0	98017576	80139664	0	1140.0181	1116.5431	NA	MS/MS	MS/MS	unmatched	6	pep_one-mod	h2o2_1	4
Human	P60709_T318	ACTB_HUMAN_T_318	T	318	0.9413	ACTB_HUMAN	P60709	ACTB_PE=1_SV=1	EITALAPSTMK	EIT[212.0086]ALAPSTM[15.9949]K	10M(15.9949),3T(212.0086)	695.3146	2	0	1	0	18212552	0	59202696	2930.0542	NA	2910.207	MBR	MS/MS	MBR	5	pep_one-mod	h2o2_1	1
Human	P60709_Y198	ACTB_HUMAN_Y_198	Y	198	0.9593	ACTB_HUMAN	P60709	ACTB_PE=1_SV=1	GYSFTTTAER	GY[212.0086]SFTTTAER	2Y(212.0086)	672.7713	2	9	9	8	468079328	409242944	479247584	2734.235	2720.3901	2722.3022	MS/MS	MS/MS	MS/MS	9	pep_one-mod	h2o2_1	26
Human	P60709_Y198	ACTB_HUMAN_Y_198	Y	198	0.9593	ACTB_HUMAN	P60709	ACTB_PE=1_SV=1	GYSFTTTAEREIVR	GY[212.0086]SFTTTAEREIVR	2Y(212.0086)	614.6153	3	1	0	0	21263252	24066770	25172136	3802.882	3763.131	3776.5203	MS/MS	MBR	MBR	5	pep_one-mod	h2o2_1	1
Human	P60842_D194	IF4A1_HUMAN_D_194	D	194	0.9578	IF4A1_HUMAN	P60842	EIF4A1_PE=1_SV=1	DQIYDIFQK	D[212.0086]QIYDIFQK	1D(212.0086)	691.2998	2	4	3	4	22834636	22749106	21259572	6655.8555	6659.5625	6655.9253	MS/MS	MS/MS	MS/MS	9	pep_one-mod	h2o2_1	11
Human	P60842_D296	IF4A1_HUMAN_D_296	D	296	0.9177	IF4A1_HUMAN	P60842	EIF4A1_PE=1_SV=1	DFTVSAMHGDMDQK	D[212.0086]FTVSAM[15.9949]HGDM[15.9949]DQK	11M(15.9949),1D(212.0086),7M(15.9949)	609.2267	3	0	1	0	1903417.5	43531.414	2486980.5	1474.437	1402.145	1427.4341	MBR	MS/MS	MBR	5	pep_one-mod	h2o2_1	1
Human	P60842_E111	IF4A1_HUMAN_E_111	E	111	0.9536	IF4A1_HUMAN	P60842	EIF4A1_PE=1_SV=1	ELAQQIQK	E[212.0086]LAQQIQK	1E(212.0086)	585.2761	2	0	0	0	0	723651.94	703706.9	NA	1321.853	1343.1011	unmatched	MBR	MBR	2	pep_one-mod	h2o2_1	0
Human	P60842_T101	IF4A1_HUMAN_T_101	T	101	0.9575	IF4A1_HUMAN	P60842	EIF4A1_PE=1_SV=1	ATQALVLAPTR	AT[212.0086]QALVLAPTR	2T(212.0086)	676.8447	2	0	2	2	24639520	22462716	25314832	3585.2383	3564.3123	3567.6262	MBR	MS/MS	MS/MS	7	pep_one-mod	h2o2_1	4
Human	P60842_Y70	IF4A1_HUMAN_Y_70	Y	70	0.9571	IF4A1_HUMAN	P60842	EIF4A1_PE=1_SV=1	GYDVIAQAQSGTGK	GY[212.0086]DVIAQAQSGTGK	2Y(212.0086)	803.8535	2	6	7	7	56489980	54577168	65751388	3030.2822	3017.2861	3010.4602	MS/MS	MS/MS	MS/MS	9	pep_one-mod	h2o2_1	20
Human	P60866_D90	RS20_HUMAN_D_90	D	90	0.8571	RS20_HUMAN	P60866	RPS20_PE=1_SV=1	LIDLHSPSEIVK	LID[212.0086]LHSPSEIVK	3D(212.0086)	781.8892	2	0	1	0	5528720.5	6341910	4762260.5	3790.789	3754.1453	3755.2192	MBR	MS/MS	MBR	5	pep_one-mod	h2o2_1	1
Human	P60866_T9	RS20_HUMAN_T_9	T	9	0.9541	RS20_HUMAN	P60866	RPS20_PE=1_SV=1	TPVEPEVAIHR	T[212.0086]PVEPEVAIHR	1T(212.0086)	730.345	2	0	3	0	22200980	11455932	10166513	2344.8262	1889.5121	1666.024	MBR	MS/MS	MBR	5	pep_one-mod	h2o2_1	3
Human	P60866_T9	RS20_HUMAN_T_9	T	9	0.9541	RS20_HUMAN	P60866	RPS20_PE=1_SV=1	TPVEPEVAIHR	T[212.0086]PVEPEVAIHR	1T(212.0086)	487.2324	3	2	1	2	45854388	34747968	35610888	2298.0432	1648.118	1677.4271	MS/MS	MS/MS	MS/MS	9	pep_one-mod	h2o2_1	5
Human	P60900_H12	PSA6_HUMAN_H_12	H	12	0.9528	PSA6_HUMAN	P60900	PSMA6_PE=1_SV=1	HITIFSPEGR	H[212.0086]ITIFSPEGR	1H(212.0086)	684.8133	2	0	0	0	6678902	6148185.5	6770414	4153.473	4136.581	4144.661	MBR	MBR	MBR	3	pep_one-mod	h2o2_1	0
Human	P60903_D48	S10AA_HUMAN_D_48	D	48	0.9543	S10AA_HUMAN	P60903	S100A10_PE=1_SV=2	DPLAVDK	D[212.0086]PLAVDK	1D(212.0086)	485.2124	2	2	2	3	160957760	1024132.25	156145952	2614.204	2186.75	2612.3262	MS/MS	MS/MS	MS/MS	9	pep_one-mod	h2o2_1	7
Human	P60903_D53	S10AA_HUMAN_D_53	D	53	0.9522	S10AA_HUMAN	P60903	S100A10_PE=1_SV=2	DPLAVDK	DPLAVD[212.0086]K	6D(212.0086)	485.2124	2	1	1	1	75962672	107775.55	29946446	1988.4271	1960.305	1984.6481	MS/MS	MS/MS	MS/MS	9	pep_one-mod	h2o2_1	3
Human	P60903_E38	S10AA_HUMAN_E_38	E	38	0.9595	S10AA_HUMAN	P60903	S100A10_PE=1_SV=2	EFPGFLENQK	E[212.0086]FPGFLENQK	1E(212.0086)	710.8053	2	5	7	6	145728176	125324048	131227800	5110.0923	5120.749	5122.68	MS/MS	MS/MS	MS/MS	9	pep_one-mod	h2o2_1	18
Human	P60903_E44	S10AA_HUMAN_E_44	E	44	0.8996	S10AA_HUMAN	P60903	S100A10_PE=1_SV=2	EFPGFLENQK	EFPGFLE[212.0086]NQK	7E(212.0086)	710.8053	2	0	1	0	0	31065486	17847058	NA	4960.123	4951.2573	unmatched	MS/MS	MBR	4	pep_one-mod	h2o2_1	1
Human	P60903_K47	S10AA_HUMAN_K_47	K	47	0.7441	S10AA_HUMAN	P60903	S100A10_PE=1_SV=2	EFPGFLENQK	EFPGFLENQK[212.0086]	10K(212.0086)	710.8053	2	0	0	0	7958339.5	1230585	3690748	4958.222	4934.763	4942.0635	MBR	MBR	MBR	3	pep_one-mod	h2o2_1	0
Human	P60981_Y82	DEST_HUMAN_Y_82	Y	82	0.9582	DEST_HUMAN	P60981	DSTN_PE=1_SV=3	YALYDASFETK	Y[212.0086]ALYDASFETK	1Y(212.0086)	760.3156	2	1	3	1	8773799	6164096	3103520	4865.9185	4859.0684	4851.416	MS/MS	MS/MS	MS/MS	9	pep_one-mod	h2o2_1	5
Human	P61019_E173	RAB2A_HUMAN_E_173	E	173	0.9384	RAB2A_HUMAN	P61019	RAB2A_PE=1_SV=1	IQEGVFDINNEANGIK	IQE[212.0086]GVFDINNEANGIK	3E(212.0086)	986.9486	2	0	1	1	853781.2	1151141.4	797914.56	5289.3755	5280.6104	5278.699	MBR	MS/MS	MS/MS	7	pep_one-mod	h2o2_1	2
Human	P61019_T152	RAB2A_HUMAN_T_152	T	152	0.9472	RAB2A_HUMAN	P61019	RAB2A_PE=1_SV=1	TASNVEEAFINTAK	T[212.0086]ASNVEEAFINTAK	1T(212.0086)	853.8796	2	0	0	0	9434522	13736203	7988240	4404.019	4379.291	4393.785	MBR	MBR	MBR	3	pep_one-mod	h2o2_1	0
Human	P61081_D37	UBC12_HUMAN_D_37	D	37	0.9538	UBC12_HUMAN	P61081	UBE2M_PE=1_SV=1	DINELNLPK	D[212.0086]INELNLPK	1D(212.0086)	634.2945	2	0	0	0	4664938.5	4485200.5	4350854	4918.9434	4910.534	4917.4453	MBR	MBR	MBR	3	pep_one-mod	h2o2_1	0
Human	P61086_E42	UBE2K_HUMAN_E_42	E	42	0.9515	UBE2K_HUMAN	P61086	UBE2K_PE=1_SV=3	GEIAGPPDTPYEGGR	GE[212.0086]IAGPPDTPYEGGR	2E(212.0086)	864.3615	2	0	1	1	756455.75	389081.47	521815.8	3082.893	3070.622	3068.8982	MBR	MS/MS	MS/MS	7	pep_one-mod	h2o2_1	2
Human	P61088_E18	UBE2N_HUMAN_E_18	E	18	0.9529	UBE2N_HUMAN	P61088	UBE2N_PE=1_SV=1	LLAEPVPGIK	LLAE[212.0086]PVPGIK	4E(212.0086)	624.828	2	1	2	1	8626026	7938637.5	10523398	4859.3022	4218.728	4227.183	MS/MS	MS/MS	MS/MS	9	pep_one-mod	h2o2_1	4
Human	P61088_E55	UBE2N_HUMAN_E_55	E	55	0.9526	UBE2N_HUMAN	P61088	UBE2N_PE=1_SV=1	LELFLPEEYPMAAPK	LE[212.0086]LFLPEEYPM[15.9949]AAPK	11M(15.9949),2E(212.0086)	988.4541	2	0	0	0	583994	1111969	885298.25	6561.4634	6559.6284	6558.1973	MBR	MBR	MBR	3	pep_one-mod	h2o2_1	0
Human	P61088_T131	UBE2N_HUMAN_T_131	T	131	0.9554	UBE2N_HUMAN	P61088	UBE2N_PE=1_SV=1	TNEAQAIETAR	T[212.0086]NEAQAIETAR	1T(212.0086)	708.3061	2	4	5	4	5813464	7987351.5	10211922	2504.214	1610.602	2486.603	MS/MS	MS/MS	MS/MS	9	pep_one-mod	h2o2_1	13
Human	P61106_T157	RAB14_HUMAN_T_157	T	157	0.9308	RAB14_HUMAN	P61106	RAB14_PE=1_SV=4	TGENVEDAFLEAAK	T[212.0086]GENVEDAFLEAAK	1T(212.0086)	853.3638	2	1	0	1	1689349	1774980.8	2030587.6	5625.9673	5618.493	5619.6665	MS/MS	MBR	MS/MS	7	pep_one-mod	h2o2_1	2
Human	P61160_D54	ARP2_HUMAN_D_54	D	54	0.945	ARP2_HUMAN	P61160	ACTR2_PE=1_SV=1	DLMVGDEASELR	D[212.0086]LM[15.9949]VGDEASELR	1D(212.0086),3M(15.9949)	781.8182	2	1	0	1	3971377.8	2352993	2589885.8	4371.751	4356.4604	4362.5	MS/MS	MBR	MS/MS	7	pep_one-mod	h2o2_1	2
Human	P61221_S150	ABCE1_HUMAN_S_150	S	150	0.8212	ABCE1_HUMAN	P61221	ABCE1_PE=1_SV=1	GSELQNYFTK	GS[212.0086]ELQNYFTK	2S(212.0086)	699.7949	2	0	0	1	0	1568629.8	1289353	NA	4187.183	4198.0664	unmatched	MBR	MS/MS	4	pep_one-mod	h2o2_1	1
Human	P61247_D23	RS3A_HUMAN_D_23	D	23	0.9533	RS3A_HUMAN	P61247	RPS3A_PE=1_SV=2	VVDPFSK	VVD[212.0086]PFSK	3D(212.0086)	502.2228	2	0	0	0	30561402	26039300	9602762	3094.412	3041.7212	3056.986	MBR	MBR	MBR	3	pep_one-mod	h2o2_1	0
Human	P61247_D254	RS3A_HUMAN_D_254	D	254	0.9207	RS3A_HUMAN	P61247	RPS3A_PE=1_SV=2	ADGYEPPVQESV	AD[212.0086]GYEPPVQESV	2D(212.0086)	751.8002	2	0	1	0	4498035	387931.66	4847523.5	4608.1763	4632.1133	4865.8594	MBR	MS/MS	MBR	5	pep_one-mod	h2o2_1	1
Human	P61247_D90	RS3A_HUMAN_D_90	D	90	0.7824	RS3A_HUMAN	P61247	RPS3A_PE=1_SV=2	LITEDVQGK	LITED[212.0086]VQGK	5D(212.0086)	607.7812	2	0	2	0	6334749.5	3460925.2	4743187.5	1994.2021	1995.8671	1992.7941	MBR	MS/MS	MBR	5	pep_one-mod	h2o2_1	2
Human	P61247_E175	RS3A_HUMAN_E_175	E	175	0.9292	RS3A_HUMAN	P61247	RPS3A_PE=1_SV=2	EVQTNDLK	E[212.0086]VQTNDLK	1E(212.0086)	579.7499	2	0	0	0	845541.25	11588930	11678742	1149.6001	1128.6881	1160.409	MBR	MBR	MBR	3	pep_one-mod	h2o2_1	0
Human	P61247_T129	RS3A_HUMAN_T_129	T	129	0.9427	RS3A_HUMAN	P61247	RPS3A_PE=1_SV=2	TTDGYLLR	T[212.0086]TDGYLLR	1T(212.0086)	575.755	2	1	2	2	3560803.2	22090250	21774844	3435.976	3411.1472	3082.236	MS/MS	MS/MS	MS/MS	9	pep_one-mod	h2o2_1	5
Human	P61247_T88	RS3A_HUMAN_T_88	T	88	0.9271	RS3A_HUMAN	P61247	RPS3A_PE=1_SV=2	LITEDVQGK	LIT[212.0086]EDVQGK	3T(212.0086)	607.7812	2	1	2	3	2793138	31439848	25286512	2365.206	1509.2211	1536.8661	MS/MS	MS/MS	MS/MS	9	pep_one-mod	h2o2_1	6
Human	P61254_D52	RL26_HUMAN_D_52	D	52	0.9192	RL26_HUMAN	P61254	RPL26_PE=1_SV=1	DDEVQVVR	D[212.0086]DEVQVVR	1D(212.0086)	586.2475	2	2	4	3	83281744	78369744	89381080	2576.0862	2563.831	2567.9841	MS/MS	MS/MS	MS/MS	9	pep_one-mod	h2o2_1	9
Human	P61254_D53	RL26_HUMAN_D_53	D	53	0.9229	RL26_HUMAN	P61254	RPL26_PE=1_SV=1	DDEVQVVR	DD[212.0086]EVQVVR	2D(212.0086)	586.2475	2	1	0	0	6651511	0	1728844.6	2447.4812	NA	2502.558	MS/MS	unmatched	MBR	4	pep_one-mod	h2o2_1	1
Human	P61254_T8	RL26_HUMAN_T_8	T	8	0.8608	RL26_HUMAN	P61254	RPL26_PE=1_SV=1	FNPFVTSDR	FNPFVT[212.0086]SDR	6T(212.0086)	647.7712	2	0	0	0	27378968	27105472	26292742	4496.448	4486.3433000000005	4487.952	MBR	MBR	MBR	3	pep_one-mod	h2o2_1	0
Human	P61254_Y78	RL26_HUMAN_Y_78	Y	78	0.9543	RL26_HUMAN	P61254	RPL26_PE=1_SV=1	YVIYIER	Y[212.0086]VIYIER	1Y(212.0086)	584.2703	2	1	1	1	8284489.5	10422731	11418183	4084.4512	4069.4973	4079.5361	MS/MS	MS/MS	MS/MS	9	pep_one-mod	h2o2_1	3
Human	P61313_S97	RL15_HUMAN_S_97	S	97	0.9475	RL15_HUMAN	P61313	RPL15_PE=1_SV=2	SLQSVAEER	S[212.0086]LQSVAEER	1S(212.0086)	615.7661	2	0	1	0	2374409.5	3109799.2	1613143.6	2939.321	2076.122	2097.696	MBR	MS/MS	MBR	5	pep_one-mod	h2o2_1	1
Human	P61313_T197	RL15_HUMAN_T_197	T	197	0.9444	RL15_HUMAN	P61313	RPL15_PE=1_SV=2	NTLQLHR	NT[212.0086]LQLHR	2T(212.0086)	547.2555	2	0	0	1	1696895	765069.56	4324808.5	1201.81	1167.8881	1174.802	MBR	MBR	MS/MS	5	pep_one-mod	h2o2_1	1
Human	P61313_Y6	RL15_HUMAN_Y_6	Y	6	0.9532	RL15_HUMAN	P61313	RPL15_PE=1_SV=2	YIQELWR	Y[212.0086]IQELWR	1Y(212.0086)	610.2734	2	0	1	0	8373224.5	5127923	8657375	6063.493	4659.1934	6063.6514	MBR	MS/MS	MBR	5	pep_one-mod	h2o2_1	1
Human	P61326_S106	MGN_HUMAN_S_106	S	106	0.9423	MGN_HUMAN	P61326	MAGOH_PE=1_SV=1	IGSLIDVNQSK	IGS[212.0086]LIDVNQSK	3S(212.0086)	693.3316	2	0	0	0	32340224	40211692	37551844	4447.327	4434.242	4438.9604	MBR	MBR	MBR	3	pep_one-mod	h2o2_1	0
Human	P61353_D30	RL27_HUMAN_D_30	D	30	0.9455	RL27_HUMAN	P61353	RPL27_PE=1_SV=2	NIDDGTSDRPYSHALVAGIDRYPR	NID[212.0086]DGTSDRPYSHALVAGIDRYPR	3D(212.0086)	725.8357	4	0	1	1	7088991	11968365	16651801	3554.2852	3552.3171	3549.0203	MBR	MS/MS	MS/MS	7	pep_one-mod	h2o2_1	2
Human	P61353_D92	RL27_HUMAN_D_92	D	92	0.929	RL27_HUMAN	P61353	RPL27_PE=1_SV=2	YSVDIPLDK	YSVDIPLD[212.0086]K	8D(212.0086)	631.2835	2	1	1	1	28951400	27047896	29334080	4634.0913	4624.493	4628.5273	MS/MS	MS/MS	MS/MS	9	pep_one-mod	h2o2_1	3
Human	P61353_D99	RL27_HUMAN_D_99	D	99	0.9582	RL27_HUMAN	P61353	RPL27_PE=1_SV=2	DVFRDPALK	D[212.0086]VFRDPALK	1D(212.0086)	636.7972	2	0	0	0	35361944	72480720	77652128	3233.7852	3201.143	3213.2822	MBR	MBR	MBR	3	pep_one-mod	h2o2_1	0
Human	P61353_D99	RL27_HUMAN_D_99	D	99	0.9582	RL27_HUMAN	P61353	RPL27_PE=1_SV=2	DVFRDPALK	D[212.0086]VFRDPALK	1D(212.0086)	424.8672	3	1	0	0	19342652	18166092	17199016	3517.558	3492.664	3498.2441	MS/MS	MBR	MBR	5	pep_one-mod	h2o2_1	1
Human	P61353_Y85	RL27_HUMAN_Y_85	Y	85	0.9448	RL27_HUMAN	P61353	RPL27_PE=1_SV=2	YSVDIPLDK	Y[212.0086]SVDIPLDK	1Y(212.0086)	631.2835	2	4	4	4	34704072	35549692	32694954	4713.9663	4460.5503	4708.52	MS/MS	MS/MS	MS/MS	9	pep_one-mod	h2o2_1	12
Human	P61457_D14	PHS_HUMAN_D_14	D	14	0.9535	PHS_HUMAN	P61457	PCBD1_PE=1_SV=2	DQLLPNLR	D[212.0086]QLLPNLR	1D(212.0086)	590.7841	2	0	1	1	2368781.2	2039067.2	1459120.1	5316.4404	5302.79	5312.809	MBR	MS/MS	MS/MS	7	pep_one-mod	h2o2_1	2
Human	P61513_Y37	RL37A_HUMAN_Y_37	Y	37	0.941	RL37A_HUMAN	P61513	RPL37A_PE=1_SV=2	YTCSFCGK	Y[212.0086]TC[57.0215]SFC[57.0215]GK	1Y(212.0086),3C(57.0215),6C(57.0215)	617.7114	2	1	0	0	4147069	447460.3	1900874.6	1317.529	1257.852	1279.4171	MS/MS	MBR	MBR	5	pep_one-mod	h2o2_1	1
Human	P61604_D93	CH10_HUMAN_D_93	D	93	0.959	CH10_HUMAN	P61604	HSPE1_PE=1_SV=2	DGDILGK	D[212.0086]GDILGK	1D(212.0086)	465.1968	2	3	2	1	110503168	94463816	108344032	2688.3691	2682.9512	2685.26	MS/MS	MS/MS	MS/MS	9	pep_one-mod	h2o2_1	6
Human	P61604_E59	CH10_HUMAN_E_59	E	59	0.961	CH10_HUMAN	P61604	HSPE1_PE=1_SV=2	GGEIQPVSVK	GGE[212.0086]IQPVSVK	3E(212.0086)	613.2892	2	9	11	11	385787136	318978016	207263536	2204.83	2155.1301	2161.687	MS/MS	MS/MS	MS/MS	9	pep_one-mod	h2o2_1	31
Human	P61604_E75	CH10_HUMAN_E_75	E	75	0.9121	CH10_HUMAN	P61604	HSPE1_PE=1_SV=2	VLLPEYGGTK	VLLPE[212.0086]YGGTK	5E(212.0086)	644.8072	2	1	0	0	39112892	68140344	74148824	3673.683	3871.8792	3901.6172	MS/MS	MBR	MBR	5	pep_one-mod	h2o2_1	1
Human	P61604_T45	CH10_HUMAN_T_45	T	45	0.9468	CH10_HUMAN	P61604	HSPE1_PE=1_SV=2	VLQATVVAVGSGSK	VLQAT[212.0086]VVAVGSGSK	5T(212.0086)	764.3869	2	0	0	2	1059557.1	2598838.5	2036800.4	3256.9072	4106.0273	4117.0464	MBR	MBR	MS/MS	5	pep_one-mod	h2o2_1	2
Human	P61970_S57	NTF2_HUMAN_S_57	S	57	0.9495	NTF2_HUMAN	P61970	NUTF2_PE=1_SV=1	LSSLPFQK	LS[212.0086]SLPFQK	2S(212.0086)	566.2703	2	1	0	1	7101473.5	9871011	7415746	5157.929	4059.6963	5153.282	MS/MS	MBR	MS/MS	7	pep_one-mod	h2o2_1	2
Human	P61978_D211	HNRPK_HUMAN_D_211	D	211	0.9458	HNRPK_HUMAN	P61978	HNRNPK_PE=1_SV=1	IILDLISESPIK	IILD[212.0086]LISESPIK	4D(212.0086)	776.9096	2	0	0	0	0	894045	239169.88	NA	6879.221	6858.1035	unmatched	MBR	MBR	2	pep_one-mod	h2o2_1	0
Human	P61978_D319	HNRPK_HUMAN_D_319	D	319	0.9573	HNRPK_HUMAN	P61978	HNRNPK_PE=1_SV=1	GGDLMAYDR	GGD[212.0086]LM[15.9949]AYDR	3D(212.0086),5M(15.9949)	613.2257	2	0	0	0	11035095	6643588	1083036.2	1933.6631	1422.358	1419.041	MBR	MBR	MBR	3	pep_one-mod	h2o2_1	0
Human	P61978_D397	HNRPK_HUMAN_D_397	D	397	0.9589	HNRPK_HUMAN	P61978	HNRNPK_PE=1_SV=1	DLAGSIIGK	D[212.0086]LAGSIIGK	1D(212.0086)	543.2599	2	3	3	3	52250044	47044160	51573296	4686.205	4677.854	4682.991	MS/MS	MS/MS	MS/MS	9	pep_one-mod	h2o2_1	9
Human	P61978_D424	HNRPK_HUMAN_D_424	D	424	0.9558	HNRPK_HUMAN	P61978	HNRNPK_PE=1_SV=1	IDEPLEGSEDR	ID[212.0086]EPLEGSEDR	2D(212.0086)	736.2954	2	6	6	4	46353940	38379820	45235912	2525.6682	2510.6782	2513.8762	MS/MS	MS/MS	MS/MS	9	pep_one-mod	h2o2_1	16
Human	P61978_S141	HNRPK_HUMAN_S_141	S	141	0.9577	HNRPK_HUMAN	P61978	HNRNPK_PE=1_SV=1	GSDFDCELR	GS[212.0086]DFDC[57.0215]ELR	2S(212.0086),6C(57.0215)	655.7339	2	2	2	2	31102468	27035896	32275894	2836.444	2826.0422	2827.768	MS/MS	MS/MS	MS/MS	9	pep_one-mod	h2o2_1	6
Human	P61978_S379	HNRPK_HUMAN_S_379	S	379	0.8235	HNRPK_HUMAN	P61978	HNRNPK_PE=1_SV=1	GSYGDLGGPIITTQVTIPK	GS[212.0086]YGDLGGPIITTQVTIPK	2S(212.0086)	1065.0243	2	0	0	2	2502215	4712192	2467422.5	6121.2974	6120.803	6121.159	MBR	MBR	MS/MS	5	pep_one-mod	h2o2_1	2
Human	P61978_S401	HNRPK_HUMAN_S_401	S	401	0.669	HNRPK_HUMAN	P61978	HNRNPK_PE=1_SV=1	DLAGSIIGK	DLAGS[212.0086]IIGK	5S(212.0086)	543.2599	2	0	0	0	13589833	12617067	14572185	4311.141	4313.707	4320.6494	MBR	MBR	MBR	3	pep_one-mod	h2o2_1	0
Human	P61978_T39	HNRPK_HUMAN_T_39	T	39	0.9535	HNRPK_HUMAN	P61978	HNRNPK_PE=1_SV=1	NTDEMVELR	NT[212.0086]DEMVELR	2T(212.0086)	659.7652	2	0	0	0	6345430	5529163.5	6221619	3788.464	3768.1401	3773.3752	MBR	MBR	MBR	3	pep_one-mod	h2o2_1	0
Human	P61978_T39	HNRPK_HUMAN_T_39	T	39	0.9535	HNRPK_HUMAN	P61978	HNRNPK_PE=1_SV=1	NTDEMVELR	NT[212.0086]DEM[15.9949]VELR	2T(212.0086),5M(15.9949)	667.7627	2	3	2	2	30601182	26417304	8791422	2420.3562	2398.8071	2185.487	MS/MS	MS/MS	MS/MS	9	pep_one-mod	h2o2_1	7
Human	P61978_T70	HNRPK_HUMAN_T_70	T	70	0.9119	HNRPK_HUMAN	P61978	HNRNPK_PE=1_SV=1	TDYNASVSVPDSSGPER	T[212.0086]DYNASVSVPDSSGPER	1T(212.0086)	996.9071	2	10	11	9	54534680	45881872	53962580	2999.235	2983.1602	2991.612	MS/MS	MS/MS	MS/MS	9	pep_one-mod	h2o2_1	30
Human	P61981_E141	1433G_HUMAN_E_141	E	141	0.7776	1433G_HUMAN	P61981	YWHAG_PE=1_SV=2	YLAEVATGEK	YLAEVATGE[212.0086]K	9E(212.0086)	646.7864	2	0	1	0	0	6647668	8001189.5	NA	3427.3472	3429.965	unmatched	MS/MS	MBR	4	pep_one-mod	h2o2_1	1
Human	P61981_T31	1433G_HUMAN_T_31	T	31	0.9506	1433G_HUMAN	P61981	YWHAG_PE=1_SV=2	NVTELNEPLSNEER	NVT[212.0086]ELNEPLSNEER	3T(212.0086)	928.4014	2	4	2	5	18586680	15143318	18661318	3450.788	3452.258	3445.237	MS/MS	MS/MS	MS/MS	9	pep_one-mod	h2o2_1	11
Human	P61981_Y133	1433G_HUMAN_Y_133	Y	133	0.9314	1433G_HUMAN	P61981	YWHAG_PE=1_SV=2	YLAEVATGEK	Y[212.0086]LAEVATGEK	1Y(212.0086)	646.7864	2	0	0	1	0	6647668	5675707	NA	3427.3472	3429.965	unmatched	MBR	MS/MS	4	pep_one-mod	h2o2_1	1
Human	P62081_E171	RS7_HUMAN_E_171	E	171	0.9463	RS7_HUMAN	P62081	RPS7_PE=1_SV=1	VETFSGVYK	VE[212.0086]TFSGVYK	2E(212.0086)	621.2705	2	3	2	3	45175836	42178076	45592588	3195.5042	3177.413	3178.2551	MS/MS	MS/MS	MS/MS	9	pep_one-mod	h2o2_1	8
Human	P62081_E42	RS7_HUMAN_E_42	E	42	0.9539	RS7_HUMAN	P62081	RPS7_PE=1_SV=1	ELNITAAK	E[212.0086]LNITAAK	1E(212.0086)	536.2521	2	3	2	2	18543254	11961478	10889226	2681.381	2670.3132	2398.81	MS/MS	MS/MS	MS/MS	9	pep_one-mod	h2o2_1	7
Human	P62081_H91	RS7_HUMAN_H_91	H	91	0.9589	RS7_HUMAN	P62081	RPS7_PE=1_SV=1	HVVFIAQR	H[212.0086]VVFIAQR	1H(212.0086)	591.2893	2	1	0	0	24753984	0	25855624	3083.8892	NA	3039.8123	MS/MS	unmatched	MBR	4	pep_one-mod	h2o2_1	1
Human	P62081_Y177	RS7_HUMAN_Y_177	Y	177	0.9351	RS7_HUMAN	P62081	RPS7_PE=1_SV=1	VETFSGVYK	VETFSGVY[212.0086]K	8Y(212.0086)	621.2705	2	1	1	1	45082644	28329280	32562830	3195.5042	3007.0862	3010.4602	MS/MS	MS/MS	MS/MS	9	pep_one-mod	h2o2_1	3
Human	P62136_Y306	PP1A_HUMAN_Y_306	Y	306	0.7937	PP1A_HUMAN	P62136	PPP1CA_PE=1_SV=1	YGQFSGLNPGGRPITPPR	Y[212.0086]GQFSGLNPGGRPITPPR	1Y(212.0086)	709.3404	3	0	1	0	28650562	35651428	37052016	3660.9321	3632.2913	3634.2822	MBR	MS/MS	MBR	5	pep_one-mod	h2o2_1	1
Human	P62191_K24	PRS4_HUMAN_K_24	K	24	0.9007	PRS4_HUMAN	P62191	PSMC1_PE=1_SV=1	KYEPPVPTR	K[212.0086]YEPPVPTR	1K(212.0086)	649.805	2	0	0	0	0	503922.62	655730.06	NA	1429.76	1444.457	unmatched	MBR	MBR	2	pep_one-mod	h2o2_1	0
Human	P62195_Y189	PRS8_HUMAN_Y_189	Y	189	0.955	PRS8_HUMAN	P62195	PSMC5_PE=1_SV=1	GVILYGPPGTGK	GVILY[212.0086]GPPGTGK	5Y(212.0086)	685.8338	2	1	1	0	2992869	5866390.5	15530658	3928.7192	3921.0422	4047.8013	MS/MS	MS/MS	MBR	7	pep_one-mod	h2o2_1	2
Human	P62241_D186	RS8_HUMAN_D_186	D	186	0.9515	RS8_HUMAN	P62241	RPS8_PE=1_SV=2	ADGYVLEGK	AD[212.0086]GYVLEGK	2D(212.0086)	582.247	2	2	1	1	33435476	3847096	16856686	2402.601	2386.048	2387.548	MS/MS	MS/MS	MS/MS	9	pep_one-mod	h2o2_1	4
Human	P62241_D80	RS8_HUMAN_D_80	D	80	0.9373	RS8_HUMAN	P62241	RPS8_PE=1_SV=2	IIDVVYNASNNELVR	IID[212.0086]VVYNASNNELVR	3D(212.0086)	965.9615	2	0	1	0	950136.94	237343.34	1447459.4	6573.4795	6495.3843	6571.4233	MBR	MS/MS	MBR	5	pep_one-mod	h2o2_1	1
Human	P62241_E194	RS8_HUMAN_E_194	E	194	0.9424	RS8_HUMAN	P62241	RPS8_PE=1_SV=2	ELEFYLR	E[212.0086]LEFYLR	1E(212.0086)	591.2599	2	0	0	0	954234.2	806310.2	579520.94	6374.745	6375.6475	6378.6904	MBR	MBR	MBR	3	pep_one-mod	h2o2_1	0
Human	P62241_E194	RS8_HUMAN_E_194	E	194	0.9424	RS8_HUMAN	P62241	RPS8_PE=1_SV=2	ELEFYLRK	E[212.0086]LEFYLRK	1E(212.0086)	655.3073	2	0	0	0	2966301	3123885.5	3138187.5	4446.084	4437.2954	4440.12	MBR	MBR	MBR	3	pep_one-mod	h2o2_1	0
Human	P62241_K139	RS8_HUMAN_K_139	K	139	0.8114	RS8_HUMAN	P62241	RPS8_PE=1_SV=2	LTPEEEEILNK	LTPEEEEILNK[212.0086]	11K(212.0086)	763.8472	2	0	1	1	7417423.5	9234433	8299130.5	3367.371	3350.4941	3351.789	MBR	MS/MS	MS/MS	7	pep_one-mod	h2o2_1	2
Human	P62241_K170	RS8_HUMAN_K_170	K	170	0.9354	RS8_HUMAN	P62241	RPS8_PE=1_SV=2	ISSLLEEQFQQGK	ISSLLEEQFQQGK[212.0086]	13K(212.0086)	859.8978	2	2	1	1	7221783	7087357	8329436.5	4542.659	4529.3833	4536.5303	MS/MS	MS/MS	MS/MS	9	pep_one-mod	h2o2_1	4
Human	P62241_S159	RS8_HUMAN_S_159	S	159	0.9526	RS8_HUMAN	P62241	RPS8_PE=1_SV=2	ISSLLEEQFQQGK	IS[212.0086]SLLEEQFQQGK	2S(212.0086)	859.8978	2	5	5	6	15208659	15881753	17705440	5246.8154	5230.3643	5236.076	MS/MS	MS/MS	MS/MS	9	pep_one-mod	h2o2_1	16
Human	P62241_S160	RS8_HUMAN_S_160	S	160	0.8242	RS8_HUMAN	P62241	RPS8_PE=1_SV=2	ISSLLEEQFQQGK	ISS[212.0086]LLEEQFQQGK	3S(212.0086)	859.8978	2	0	0	0	3546458.2	4186448.8	2781798.2	6499.3735	6500.4624	6498.849	MBR	MBR	MBR	3	pep_one-mod	h2o2_1	0
Human	P62241_T130	RS8_HUMAN_T_130	T	130	0.956	RS8_HUMAN	P62241	RPS8_PE=1_SV=2	LTPEEEEILNK	LT[212.0086]PEEEEILNK	2T(212.0086)	763.8472	2	1	2	2	747318.25	31273960	28646418	3545.3113	3569.6091	3570.424	MS/MS	MS/MS	MS/MS	9	pep_one-mod	h2o2_1	5
Human	P62244_C72	RS15A_HUMAN_C_72	C	72	0.9461	RS15A_HUMAN	P62244	RPS15A_PE=1_SV=2	CGVISPR	C[212.0086]GVISPR	1C(212.0086)	500.7121	2	0	1	0	0	2077123.2	2925834.5	NA	1965.5481	1983.139	unmatched	MS/MS	MBR	4	pep_one-mod	h2o2_1	1
Human	P62249_D110	RS16_HUMAN_D_110	D	110	0.957	RS16_HUMAN	P62249	RPS16_PE=1_SV=2	DILIQYDR	D[212.0086]ILIQYDR	1D(212.0086)	624.2813	2	2	2	2	18947104	19574948	13077383	4863.375	5261.33	4859.264	MS/MS	MS/MS	MS/MS	9	pep_one-mod	h2o2_1	6
Human	P62249_E53	RS16_HUMAN_E_53	E	53	0.9585	RS16_HUMAN	P62249	RPS16_PE=1_SV=2	LLEPVLLLGK	LLE[212.0086]PVLLLGK	3E(212.0086)	653.867	2	1	1	0	22200922	10857955	20638824	6794.221	6820.7783	6794.2124	MS/MS	MS/MS	MBR	7	pep_one-mod	h2o2_1	2
Human	P62249_H77	RS16_HUMAN_H_77	H	77	0.9209	RS16_HUMAN	P62249	RPS16_PE=1_SV=2	VRVKGGGHVAQIYAIR	VRVKGGGH[212.0086]VAQIYAIR	8H(212.0086)	484.7595	4	0	0	0	24555866	0	30045626	2319.01	NA	2312.612	MBR	unmatched	MBR	2	pep_one-mod	h2o2_1	0
Human	P62249_S9	RS16_HUMAN_S_9	S	9	0.9562	RS16_HUMAN	P62249	RPS16_PE=1_SV=2	GPLQSVQVFGR	GPLQS[212.0086]VQVFGR	5S(212.0086)	700.3344	2	2	2	2	19208314	47710884	19164834	4959.915	4948.874	4957.7954	MS/MS	MS/MS	MS/MS	9	pep_one-mod	h2o2_1	6
Human	P62249_T118	RS16_HUMAN_T_118	T	118	0.9584	RS16_HUMAN	P62249	RPS16_PE=1_SV=2	TLLVADPR	T[212.0086]LLVADPR	1T(212.0086)	548.7679	2	5	3	5	87047640	52696372	56507592	3182.1992	3139.0781	3159.808	MS/MS	MS/MS	MS/MS	9	pep_one-mod	h2o2_1	13
Human	P62258_D226	1433E_HUMAN_D_226	D	226	0.8961	1433E_HUMAN	P62258	YWHAE_PE=1_SV=1	DNLTLWTSDMQGDGEEQNK	D[212.0086]NLTLWTSDM[15.9949]QGDGEEQNK	10M(15.9949),1D(212.0086)	1204.9753	2	0	0	0	2022792.5	1873171	2820893.2	5292.7163	5293.4624	5296.181	MBR	MBR	MBR	3	pep_one-mod	h2o2_1	0
Human	P62258_E143	1433E_HUMAN_E_143	E	143	0.9587	1433E_HUMAN	P62258	YWHAE_PE=1_SV=1	EAAENSLVAYK	E[212.0086]AAENSLVAYK	1E(212.0086)	703.8079	2	2	5	4	9235535	12521138	8488354	3075.632	3050.7852	3053.6042	MS/MS	MS/MS	MS/MS	9	pep_one-mod	h2o2_1	11
Human	P62258_E245	1433E_HUMAN_E_245	E	245	0.8643	1433E_HUMAN	P62258	YWHAE_PE=1_SV=1	EALQDVEDENQ	E[212.0086]ALQDVEDENQ	1E(212.0086)	751.2824	2	0	0	0	7436850	0	6862387	3357.903	NA	3354.946	MBR	unmatched	MBR	2	pep_one-mod	h2o2_1	0
Human	P62258_H107	1433E_HUMAN_H_107	H	107	0.959	1433E_HUMAN	P62258	YWHAE_PE=1_SV=1	HLIPAANTGESK	H[212.0086]LIPAANTGESK	1H(212.0086)	725.3347	2	2	1	5	20462766	11978428	23746128	2263.542	2222.362	2240.2012	MS/MS	MS/MS	MS/MS	9	pep_one-mod	h2o2_1	8
Human	P62258_S64	1433E_HUMAN_S_64	S	64	0.9144	1433E_HUMAN	P62258	YWHAE_PE=1_SV=1	IISSIEQK	IIS[212.0086]SIEQK	3S(212.0086)	565.273	2	0	0	0	47557000	51303172	53969700	3401.206	3402.7402	3398.4282	MBR	MBR	MBR	3	pep_one-mod	h2o2_1	0
Human	P62258_Y131	1433E_HUMAN_Y_131	Y	131	0.9559	1433E_HUMAN	P62258	YWHAE_PE=1_SV=1	YLAEFATGNDRK	Y[212.0086]LAEFATGNDRK	1Y(212.0086)	798.8507	2	2	2	1	21989056	19033038	26539626	3445.1882	3423.2292	3432.7712	MS/MS	MS/MS	MS/MS	9	pep_one-mod	h2o2_1	5
Human	P62258_Y131	1433E_HUMAN_Y_131	Y	131	0.9559	1433E_HUMAN	P62258	YWHAE_PE=1_SV=1	YLAEFATGNDRK	Y[212.0086]LAEFATGNDRK	1Y(212.0086)	532.9029	3	1	1	1	11512311	13563353	19575714	3445.1882	3431.8552	3431.0322	MS/MS	MS/MS	MS/MS	9	pep_one-mod	h2o2_1	3
Human	P62258_Y152	1433E_HUMAN_Y_152	Y	152	0.891	1433E_HUMAN	P62258	YWHAE_PE=1_SV=1	EAAENSLVAYK	EAAENSLVAY[212.0086]K	10Y(212.0086)	703.8079	2	0	0	0	5779413	1362482.9	5140853	2652.1091	2885.121	2640.78	MBR	MBR	MBR	3	pep_one-mod	h2o2_1	0
Human	P62263_E130	RS14_HUMAN_E_130	E	130	0.9552	RS14_HUMAN	P62263	RPS14_PE=1_SV=3	IEDVTPIPSDSTR	IE[212.0086]DVTPIPSDSTR	2E(212.0086)	821.3664	2	5	5	5	42416448	34839332	39014456	3724.6042	3698.297	3700.0132	MS/MS	MS/MS	MS/MS	9	pep_one-mod	h2o2_1	15
Human	P62263_E87	RS14_HUMAN_E_87	E	87	0.9533	RS14_HUMAN	P62263	RPS14_PE=1_SV=3	ELGITALHIK	E[212.0086]LGITALHIK	1E(212.0086)	653.8363	2	1	1	1	9567391	9624163	9067433	4520.4204	4506.658	4514.41	MS/MS	MS/MS	MS/MS	9	pep_one-mod	h2o2_1	3
Human	P62263_T107	RS14_HUMAN_T_107	T	107	0.9555	RS14_HUMAN	P62263	RPS14_PE=1_SV=3	TPGPGAQSALR	T[212.0086]PGPGAQSALR	1T(212.0086)	633.7899	2	0	0	0	114175456	1616794.4	5872309	1648.259	1177.321	1151.822	MBR	MBR	MBR	3	pep_one-mod	h2o2_1	0
Human	P62266_H110	RS23_HUMAN_H_110	H	110	0.9546	RS23_HUMAN	P62266	RPS23_PE=1_SV=3	GHAVGDIPGVR	GH[212.0086]AVGDIPGVR	2H(212.0086)	645.2979	2	3	1	2	68619976	3388180.5	77827848	1539.0161	1371.15	1508.9121	MS/MS	MS/MS	MS/MS	9	pep_one-mod	h2o2_1	6
Human	P62266_S129	RS23_HUMAN_S_129	S	129	0.9135	RS23_HUMAN	P62266	RPS23_PE=1_SV=3	VANVSLLALYK	VANVS[212.0086]LLALYK	5S(212.0086)	701.8651	2	0	0	1	1197299.8	2100598.5	888246.8	6501.346	5861.5063	6497.2354	MBR	MBR	MS/MS	5	pep_one-mod	h2o2_1	1
Human	P62269_D81	RS18_HUMAN_D_81	D	81	0.9293	RS18_HUMAN	P62269	RPS18_PE=1_SV=3	IPDWFLNR	IPD[212.0086]WFLNR	3D(212.0086)	636.7866	2	0	0	0	4449004.5	5953101.5	4575334	6288.7705	6283.7373	6285.3804	MBR	MBR	MBR	3	pep_one-mod	h2o2_1	0
Human	P62269_T69	RS18_HUMAN_T_69	T	69	0.9548	RS18_HUMAN	P62269	RPS18_PE=1_SV=3	VITIMQNPR	VIT[212.0086]IM[15.9949]QNPR	3T(212.0086),5M(15.9949)	650.3043	2	3	2	1	35754036	7581398	14156795	2622.373	2686.62	2685.26	MS/MS	MS/MS	MS/MS	9	pep_one-mod	h2o2_1	6
Human	P62269_Y95	RS18_HUMAN_Y_95	Y	95	0.9466	RS18_HUMAN	P62269	RPS18_PE=1_SV=3	YSQVLANGLDNK	Y[212.0086]SQVLANGLDNK	1Y(212.0086)	767.3452	2	4	3	4	18763724	16969296	18080538	3883.9463	3852.672	3866.2332	MS/MS	MS/MS	MS/MS	9	pep_one-mod	h2o2_1	11
Human	P62277_S12	RS13_HUMAN_S_12	S	12	0.9551	RS13_HUMAN	P62277	RPS13_PE=1_SV=2	GLSQSALPYR	GLS[212.0086]QSALPYR	3S(212.0086)	652.3001	2	2	2	2	61941672	52071700	54832144	3186.2913	3168.925	3173.143	MS/MS	MS/MS	MS/MS	9	pep_one-mod	h2o2_1	6
Human	P62277_S21	RS13_HUMAN_S_21	S	21	0.9505	RS13_HUMAN	P62277	RPS13_PE=1_SV=2	SVPTWLK	S[212.0086]VPTWLK	1S(212.0086)	521.7465	2	1	0	0	29539292	33696776	32744794	4102.266	4086.8562	4093.8682	MS/MS	MBR	MBR	5	pep_one-mod	h2o2_1	1
Human	P62277_T46	RS13_HUMAN_T_46	T	46	0.9515	RS13_HUMAN	P62277	RPS13_PE=1_SV=2	GLTPSQIGVILR	GLT[212.0086]PSQIGVILR	3T(212.0086)	733.3867	2	0	2	0	5602157.5	7738261	5301119	5870.659	5867.1523	5863.6094	MBR	MS/MS	MBR	5	pep_one-mod	h2o2_1	2
Human	P62280_D119	RS11_HUMAN_D_119	D	119	0.9525	RS11_HUMAN	P62280	RPS11_PE=1_SV=3	DVQIGDIVTVGECRPLSK	D[212.0086]VQIGDIVTVGEC[57.0215]RPLSK	13C(57.0215),1D(212.0086)	733.3518	3	0	0	0	1064902	595474.06	2301909.5	5391.032	5391.0103	5370.5845	MBR	MBR	MBR	3	pep_one-mod	h2o2_1	0
Human	P62280_D91	RS11_HUMAN_D_91	D	91	0.939	RS11_HUMAN	P62280	RPS11_PE=1_SV=3	DYLHYIR	D[212.0086]YLHYIR	1D(212.0086)	596.2577	2	1	0	1	8746541	6880222.5	5637875	4049.601	4028.2532	4034.0532	MS/MS	MBR	MS/MS	7	pep_one-mod	h2o2_1	2
Human	P62280_E49	RS11_HUMAN_E_49	E	49	0.9577	RS11_HUMAN	P62280	RPS11_PE=1_SV=3	EAIEGTYIDK	E[212.0086]AIEGTYIDK	1E(212.0086)	675.7893	2	0	0	0	2711245.5	4270965.5	2679441.5	2844.9292	2837.8772	2835.362	MBR	MBR	MBR	3	pep_one-mod	h2o2_1	0
Human	P62280_T15	RS11_HUMAN_T_15	T	15	0.9518	RS11_HUMAN	P62280	RPS11_PE=1_SV=3	QPTIFQNK	QPT[212.0086]IFQNK	3T(212.0086)	594.2708	2	0	0	0	0	1515487.2	543147.75	NA	2441.122	2433.8652	unmatched	MBR	MBR	2	pep_one-mod	h2o2_1	0
Human	P62304_D82	RUXE_HUMAN_D_82	D	82	0.9358	RUXE_HUMAN	P62304	SNRPE_PE=1_SV=1	GDNITLLQSVSN	GD[212.0086]NITLLQSVSN	2D(212.0086)	736.8294	2	2	2	2	12067278	14579730	11656670	6296.14	6295.7705	6379.115	MS/MS	MS/MS	MS/MS	9	pep_one-mod	h2o2_1	6
Human	P62310_D90	LSM3_HUMAN_D_90	D	90	0.9548	LSM3_HUMAN	P62310	LSM3_PE=1_SV=2	GDGVVLVAPPLR	GD[212.0086]GVVLVAPPLR	2D(212.0086)	702.8603	2	1	0	1	1701851.9	7648218	2126450	5400.2183000000005	5389.58	5393.9585	MS/MS	MBR	MS/MS	7	pep_one-mod	h2o2_1	2
Human	P62310_D90	LSM3_HUMAN_D_90	D	90	0.9548	LSM3_HUMAN	P62310	LSM3_PE=1_SV=2	GDGVVLVAPPLRVG	GD[212.0086]GVVLVAPPLRVG	2D(212.0086)	780.9052	2	0	0	0	1566914.6	1490134	1011439.56	6170.5933000000005	6106.0054	6105.971	MBR	MBR	MBR	3	pep_one-mod	h2o2_1	0
Human	P62314_R50	SMD1_HUMAN_R_50	R	50	0.8543	SMD1_HUMAN	P62314	SNRPD1_PE=1_SV=1	NREPVQLETLSIR	NR[212.0086]EPVQLETLSIR	2R(212.0086)	589.6276	3	1	1	1	4729983.5	14842922	14779651	4184.221	4374.492	4380.268	MS/MS	MS/MS	MS/MS	9	pep_one-mod	h2o2_1	3
Human	P62316_S9	SMD2_HUMAN_S_9	S	9	0.9074	SMD2_HUMAN	P62316	SNRPD2_PE=1_SV=1	SEMTPEELQK	S[212.0086]EM[15.9949]TPEELQK	1S(212.0086),3M(15.9949)	710.2835	2	0	0	0	6019276	0	586707.3	1127.4121	NA	1140.395	MBR	unmatched	MBR	2	pep_one-mod	h2o2_1	0
Human	P62316_T40	SMD2_HUMAN_T_40	T	40	0.9499	SMD2_HUMAN	P62316	SNRPD2_PE=1_SV=1	NNTQVLINCR	NNT[212.0086]QVLINC[57.0215]R	3T(212.0086),9C(57.0215)	722.3185	2	0	0	0	646726.8	0	264816.03	2749.7842	NA	2494.7002	MBR	unmatched	MBR	2	pep_one-mod	h2o2_1	0
Human	P62318_D75	SMD3_HUMAN_D_75	D	75	0.9133	SMD3_HUMAN	P62318	SNRPD3_PE=1_SV=1	FLILPDMLK	FLILPD[212.0086]M[15.9949]LK	6D(212.0086),7M(15.9949)	659.3242	2	0	0	0	2334880.5	2369066.2	1869161.6	6489.0884	6486.0283	6481.867	MBR	MBR	MBR	3	pep_one-mod	h2o2_1	0
Human	P62424_D44	RL7A_HUMAN_D_44	D	44	0.9568	RL7A_HUMAN	P62424	RPL7A_PE=1_SV=2	NFGIGQDIQPK	NFGIGQD[212.0086]IQPK	7D(212.0086)	714.8239	2	2	1	1	27934100	21037464	23400552	3809.6023	3778.3843	3794.8542	MS/MS	MS/MS	MS/MS	9	pep_one-mod	h2o2_1	4
Human	P62424_H236	RL7A_HUMAN_H_236	H	236	0.9582	RL7A_HUMAN	P62424	RPL7A_PE=1_SV=2	HWGGNVLGPK	H[212.0086]WGGNVLGPK	1H(212.0086)	638.7898	2	0	1	1	4963962	13635598	5012786	3070.0452	3062.384	3063.799	MBR	MS/MS	MS/MS	7	pep_one-mod	h2o2_1	2
Human	P62424_K26	RL7A_HUMAN_K_26	K	26	0.9553	RL7A_HUMAN	P62424	RPL7A_PE=1_SV=2	KVVNPLFEK	K[212.0086]VVNPLFEK	1K(212.0086)	643.3255	2	0	0	0	862614.44	1828806.5	0	2485.364	2465.729	NA	MBR	MBR	unmatched	2	pep_one-mod	h2o2_1	0
Human	P62424_T142	RL7A_HUMAN_T_142	T	142	0.9541	RL7A_HUMAN	P62424	RPL7A_PE=1_SV=2	AGVNTVTTLVENK	AGVNT[212.0086]VTTLVENK	5T(212.0086)	779.374	2	2	1	3	13737431	11224183	17054040	4042.7732	4005.9202	4022.6082	MS/MS	MS/MS	MS/MS	9	pep_one-mod	h2o2_1	6
Human	P62701_D158	RS4X_HUMAN_D_158	D	158	0.9048	RS4X_HUMAN	P62701	RPS4X_PE=1_SV=2	VNDTIQIDLETGK	VND[212.0086]TIQIDLETGK	3D(212.0086)	829.382	2	0	0	1	2277618	1556650.8	1927377.2	5163.3345	5156.8413	5155.062	MBR	MBR	MS/MS	5	pep_one-mod	h2o2_1	1
Human	P62701_D176	RS4X_HUMAN_D_176	D	176	0.9468	RS4X_HUMAN	P62701	RPS4X_PE=1_SV=2	FDTGNLCMVTGGANLGR	FD[212.0086]TGNLC[57.0215]M[15.9949]VTGGANLGR	2D(212.0086),7C(57.0215),8M(15.9949)	1005.9184	2	2	4	3	6219583.5	6238113.5	4213195.5	5092.062	5082.288	5086.33	MS/MS	MS/MS	MS/MS	9	pep_one-mod	h2o2_1	9
Human	P62701_D212	RS4X_HUMAN_D_212	D	212	0.9562	RS4X_HUMAN	P62701	RPS4X_PE=1_SV=2	DANGNSFATR	D[212.0086]ANGNSFATR	1D(212.0086)	632.7457	2	1	1	1	16848964	7051252	8789945	1804.185	1791.8971	1811.0801	MS/MS	MS/MS	MS/MS	9	pep_one-mod	h2o2_1	3
Human	P62701_H138	RS4X_HUMAN_H_138	H	138	0.955	RS4X_HUMAN	P62701	RPS4X_PE=1_SV=2	GIPHLVTHDAR	GIPH[212.0086]LVTHDAR	4H(212.0086)	476.5607	3	0	0	0	43293636	0	577624.4	1109.7301	NA	1478.211	MBR	unmatched	MBR	2	pep_one-mod	h2o2_1	0
Human	P62701_K230	RS4X_HUMAN_K_230	K	230	0.9384	RS4X_HUMAN	P62701	RPS4X_PE=1_SV=2	LSNIFVIGK	LSNIFVIGK[212.0086]	9K(212.0086)	601.807	2	0	1	1	3181198.8	3602340	2774700.2	5300.9653	5287.662	5287.245	MBR	MS/MS	MS/MS	7	pep_one-mod	h2o2_1	2
Human	P62701_S223	RS4X_HUMAN_S_223	S	223	0.9577	RS4X_HUMAN	P62701	RPS4X_PE=1_SV=2	LSNIFVIGK	LS[212.0086]NIFVIGK	2S(212.0086)	601.807	2	5	5	4	18781720	18651020	17959830	5576.0054	5562.935	5561.6045	MS/MS	MS/MS	MS/MS	9	pep_one-mod	h2o2_1	14
Human	P62701_T247	RS4X_HUMAN_T_247	T	247	0.9378	RS4X_HUMAN	P62701	RPS4X_PE=1_SV=2	LTIAEER	LT[212.0086]IAEER	2T(212.0086)	522.2364	2	2	0	1	53699240	8141516.5	2937719.5	2050.27	1538.461	2023.081	MS/MS	MBR	MS/MS	7	pep_one-mod	h2o2_1	3
Human	P62701_Y54	RS4X_HUMAN_Y_54	Y	54	0.9576	RS4X_HUMAN	P62701	RPS4X_PE=1_SV=2	YALTGDEVK	Y[212.0086]ALTGDEVK	1Y(212.0086)	604.2601	2	5	5	5	90689968	20420002	138480736	2479.33	2741.466	2467.704	MS/MS	MS/MS	MS/MS	9	pep_one-mod	h2o2_1	15
Human	P62714_Y284	PP2AB_HUMAN_Y_284	Y	284	0.9125	PP2AB_HUMAN	P62714	PPP2CB_PE=1_SV=1	YSFLQFDPAPR	Y[212.0086]SFLQFDPAPR	1Y(212.0086)	776.8396	2	0	0	0	127184.29	0	558431.75	6338.1284	NA	6348.0044	MBR	unmatched	MBR	2	pep_one-mod	h2o2_1	0
Human	P62736_Y71	ACTA_HUMAN_Y_71	Y	71	0.9544	ACTA_HUMAN	P62736	ACTA2_PE=1_SV=1	YPIEHGIITNWDDMEK	Y[212.0086]PIEHGIITNWDDMEK	1Y(212.0086)	724.9779	3	0	0	0	947755.4	2402600	1073809.6	4977.2373	4968.013	4964.248	MBR	MBR	MBR	3	pep_one-mod	h2o2_1	0
Human	P62736_Y71	ACTA_HUMAN_Y_71	Y	71	0.9544	ACTA_HUMAN	P62736	ACTA2_PE=1_SV=1	YPIEHGIITNWDDMEK	Y[212.0086]PIEHGIITNWDDM[15.9949]EK	14M(15.9949),1Y(212.0086)	1094.9608	2	0	0	0	14734696	18350598	16685403	4442.583	4405.751	4413.7344	MBR	MBR	MBR	3	pep_one-mod	h2o2_1	0
Human	P62736_Y71	ACTA_HUMAN_Y_71	Y	71	0.9544	ACTA_HUMAN	P62736	ACTA2_PE=1_SV=1	YPIEHGIITNWDDMEK	Y[212.0086]PIEHGIITNWDDM[15.9949]EK	14M(15.9949),1Y(212.0086)	730.3096	3	5	5	5	79711424	79020048	79658656	4435.8022	4409.661	4427.6543	MS/MS	MS/MS	MS/MS	9	pep_one-mod	h2o2_1	15
Human	P62750_D143	RL23A_HUMAN_D_143	D	143	0.9381	RL23A_HUMAN	P62750	RPL23A_PE=1_SV=1	LAPDYDALDVANK	LAPD[212.0086]YDALDVANK	4D(212.0086)	808.8581	2	1	2	2	31081716	63175820	68759232	4525.431	4506.658	4521.5884	MS/MS	MS/MS	MS/MS	9	pep_one-mod	h2o2_1	5
Human	P62750_D148	RL23A_HUMAN_D_148	D	148	0.8664	RL23A_HUMAN	P62750	RPL23A_PE=1_SV=1	LAPDYDALDVANK	LAPDYDALD[212.0086]VANK	9D(212.0086)	808.8581	2	1	0	0	8215017	8881512	10430517	4281.0254	4251.5273	4267.6523	MS/MS	MBR	MBR	5	pep_one-mod	h2o2_1	1
Human	P62750_D72	RL23A_HUMAN_D_72	D	72	0.9522	RL23A_HUMAN	P62750	RPL23A_PE=1_SV=1	LDHYAIIK	LD[212.0086]HYAIIK	2D(212.0086)	592.7835	2	1	0	1	22423092	52888808	19373826	2709.905	3780.017	2697.008	MS/MS	MBR	MS/MS	7	pep_one-mod	h2o2_1	2
Human	P62750_K134	RL23A_HUMAN_K_134	K	134	0.7249	RL23A_HUMAN	P62750	RPL23A_PE=1_SV=1	VNTLIRPDGEK	VNTLIRPDGEK[212.0086]	11K(212.0086)	727.3503	2	0	0	0	627977.25	673637.44	2620717.8	1159.218	1190.8251	1117.0841	MBR	MBR	MBR	3	pep_one-mod	h2o2_1	0
Human	P62750_T126	RL23A_HUMAN_T_126	T	126	0.9418	RL23A_HUMAN	P62750	RPL23A_PE=1_SV=1	VNTLIRPDGEK	VNT[212.0086]LIRPDGEK	3T(212.0086)	727.3503	2	0	0	1	0	2433232.8	4610212.5	NA	2920.0312	2920.246	unmatched	MBR	MS/MS	4	pep_one-mod	h2o2_1	1
Human	P62750_T82	RL23A_HUMAN_T_82	T	82	0.9386	RL23A_HUMAN	P62750	RPL23A_PE=1_SV=1	FPLTTESAMK	FPLT[212.0086]TESAM[15.9949]K	4T(212.0086),9M(15.9949)	676.7882	2	1	0	0	1631287.4	54796936	42075352	2769.7122	3197.7712	2806.655	MS/MS	MBR	MBR	5	pep_one-mod	h2o2_1	1
Human	P62750_Y117	RL23A_HUMAN_Y_117	Y	117	0.9575	RL23A_HUMAN	P62750	RPL23A_PE=1_SV=1	LYDIDVAK	LY[212.0086]DIDVAK	2Y(212.0086)	574.7597	2	5	5	4	41115680	36110444	74652240	3523.7703	3495.0432	3740.9683	MS/MS	MS/MS	MS/MS	9	pep_one-mod	h2o2_1	14
Human	P62753_D120	RS6_HUMAN_D_120	D	120	0.9568	RS6_HUMAN	P62753	RPS6_PE=1_SV=1	DIPGLTDTTVPR	D[212.0086]IPGLTDTTVPR	1D(212.0086)	748.84760000000006	2	2	4	3	76919032	74179536	83980696	5203.5093	5202.6265	5205.0903	MS/MS	MS/MS	MS/MS	9	pep_one-mod	h2o2_1	9
Human	P62753_E17	RS6_HUMAN_E_17	E	17	0.9411	RS6_HUMAN	P62753	RPS6_PE=1_SV=1	LIEVDDERK	LIE[212.0086]VDDERK	3E(212.0086)	664.8027	2	1	0	1	18770000	24463038	37657456	1934.4961	1526.764	1540.3121	MS/MS	MBR	MS/MS	7	pep_one-mod	h2o2_1	2
Human	P62753_S6	RS6_HUMAN_S_6	S	6	0.9554	RS6_HUMAN	P62753	RPS6_PE=1_SV=1	LNISFPATGCQK	LNIS[212.0086]FPATGC[57.0215]QK	10C(57.0215),4S(212.0086)	774.3441	2	0	2	1	12865042	15571683	3350563.8	5171.1733	5164.977	5655.015	MBR	MS/MS	MS/MS	7	pep_one-mod	h2o2_1	3
Human	P62805_D25	H4_HUMAN_D_25	D	25	0.9582	H4_HUMAN	P62805	H4C1_PE=1_SV=2	DNIQGITKPAIR	D[212.0086]NIQGITKPAIR	1D(212.0086)	769.3847	2	1	2	1	16282486	12433837	13424405	2684.7502	2658.3262	2669.028	MS/MS	MS/MS	MS/MS	9	pep_one-mod	h2o2_1	4
Human	P62805_D25	H4_HUMAN_D_25	D	25	0.9582	H4_HUMAN	P62805	H4C1_PE=1_SV=2	DNIQGITKPAIR	D[212.0086]NIQGITKPAIR	1D(212.0086)	513.2589	3	0	0	0	8296772	7651610.5	9093582	2682.0142	2662.3142	2670.339	MBR	MBR	MBR	3	pep_one-mod	h2o2_1	0
Human	P62805_D25	H4_HUMAN_D_25	D	25	0.9582	H4_HUMAN	P62805	H4C1_PE=1_SV=2	DNIQGITKPAIRR	D[212.0086]NIQGITKPAIRR	1D(212.0086)	565.2926	3	0	0	0	8093787.5	144833.44	400707.3	1392.5391	1341.123	1385.3241	MBR	MBR	MBR	3	pep_one-mod	h2o2_1	0
Human	P62805_D69	H4_HUMAN_D_69	D	69	0.9577	H4_HUMAN	P62805	H4C1_PE=1_SV=2	DAVTYTEHAK	D[212.0086]AVTYTEHAK	1D(212.0086)	673.7791	2	3	4	2	387660896	224989376	6745911	1106.7151	1104.6211	1166.712	MS/MS	MS/MS	MS/MS	9	pep_one-mod	h2o2_1	9
Human	P62805_E64	H4_HUMAN_E_64	E	64	0.9591	H4_HUMAN	P62805	H4C1_PE=1_SV=2	VFLENVIR	VFLE[212.0086]NVIR	4E(212.0086)	601.2968	2	3	4	5	530380608	557085700	564753600	5401.956	5397.8154	5396.4595	MS/MS	MS/MS	MS/MS	9	pep_one-mod	h2o2_1	12
Human	P62805_R46	H4_HUMAN_R_46	R	46	0.9498	H4_HUMAN	P62805	H4C1_PE=1_SV=2	RISGLIYEETR	R[212.0086]ISGLIYEETR	1R(212.0086)	774.8688	2	1	3	1	76772128	52727728	65389596	2812.1362	2769.1082	3171.832	MS/MS	MS/MS	MS/MS	9	pep_one-mod	h2o2_1	5
Human	P62805_R46	H4_HUMAN_R_46	R	46	0.9498	H4_HUMAN	P62805	H4C1_PE=1_SV=2	RISGLIYEETR	R[212.0086]ISGLIYEETR	1R(212.0086)	516.915	3	2	3	1	37743184	107605704	39822340	3381.9592	3196.6162	3364.217	MS/MS	MS/MS	MS/MS	9	pep_one-mod	h2o2_1	6
Human	P62805_S48	H4_HUMAN_S_48	S	48	0.9603	H4_HUMAN	P62805	H4C1_PE=1_SV=2	ISGLIYEETR	IS[212.0086]GLIYEETR	2S(212.0086)	696.8183	2	4	4	4	71504592	72876656	66654764	4309.9014	4301.564	4312.784	MS/MS	MS/MS	MS/MS	9	pep_one-mod	h2o2_1	12
Human	P62805_T81	H4_HUMAN_T_81	T	81	0.9598	H4_HUMAN	P62805	H4C1_PE=1_SV=2	TVTAMDVVYALK	T[212.0086]VTAMDVVYALK	1T(212.0086)	761.8591	2	6	10	5	24066152	46714236	24926066	6364.1064	6366.8545	6362.0034	MS/MS	MS/MS	MS/MS	9	pep_one-mod	h2o2_1	21
Human	P62805_T81	H4_HUMAN_T_81	T	81	0.9598	H4_HUMAN	P62805	H4C1_PE=1_SV=2	TVTAMDVVYALK	T[212.0086]VTAM[15.9949]DVVYALK	1T(212.0086),5M(15.9949)	769.8566	2	18	24	19	762758780	959582980	443261504	5202.352	5193.7554	5192.247	MS/MS	MS/MS	MS/MS	9	pep_one-mod	h2o2_1	61
Human	P62826_C112	RAN_HUMAN_C_112	C	112	0.9541	RAN_HUMAN	P62826	RAN_PE=1_SV=3	VCENIPIVLCGNK	VC[212.0086]ENIPIVLC[57.0215]GNK	10C(57.0215),2C(212.0086)	864.3908	2	3	2	4	5593931.5	5919815.5	5832160.5	5030.33	5023.136	5021.803	MS/MS	MS/MS	MS/MS	9	pep_one-mod	h2o2_1	9
Human	P62826_D18	RAN_HUMAN_D_18	D	18	0.9493	RAN_HUMAN	P62826	RAN_PE=1_SV=3	LVLVGDGGTGK	LVLVGD[212.0086]GGTGK	6D(212.0086)	614.297	2	0	1	1	54445268	8641397	54438664	3083.8892	2945.3242	2940.5012	MBR	MS/MS	MS/MS	7	pep_one-mod	h2o2_1	2
Human	P62826_D65	RAN_HUMAN_D_65	D	65	0.9519	RAN_HUMAN	P62826	RAN_PE=1_SV=3	FNVWDTAGQEK	FNVWD[212.0086]TAGQEK	5D(212.0086)	753.811	2	2	5	2	21039716	20860484	19063530	5005.416	4999.179	4999.6353	MS/MS	MS/MS	MS/MS	9	pep_one-mod	h2o2_1	9
Human	P62826_H30	RAN_HUMAN_H_30	H	30	0.945	RAN_HUMAN	P62826	RAN_PE=1_SV=3	HLTGEFEK	H[212.0086]LTGEFEK	1H(212.0086)	586.7471	2	0	0	0	16201716	1871130.1	463832.12	2054.686	1548.275	1594.348	MBR	MBR	MBR	3	pep_one-mod	h2o2_1	0
Human	P62826_Y146	RAN_HUMAN_Y_146	Y	146	0.9537	RAN_HUMAN	P62826	RAN_PE=1_SV=3	NLQYYDISAK	NLQY[212.0086]YDISAK	4Y(212.0086)	713.8105	2	4	3	4	113346064	106710576	109929920	4249.594	4232.7363	4242.0474	MS/MS	MS/MS	MS/MS	9	pep_one-mod	h2o2_1	11
Human	P62829_S115	RL23_HUMAN_S_115	S	115	0.9587	RL23_HUMAN	P62829	RPL23_PE=1_SV=1	GSAITGPVAK	GS[212.0086]AITGPVAK	2S(212.0086)	556.7653	2	4	4	3	67453200	122849216	161151664	1318.1721	1194.649	1241.947	MS/MS	MS/MS	MS/MS	9	pep_one-mod	h2o2_1	11
Human	P62829_Y38	RL23_HUMAN_Y_38	Y	38	0.955	RL23_HUMAN	P62829	RPL23_PE=1_SV=1	NLYIISVK	NLY[212.0086]IISVK	3Y(212.0086)	581.2938	2	2	2	2	30705390	30281258	28598172	5685.9204	5680.1885	5679.89	MS/MS	MS/MS	MS/MS	9	pep_one-mod	h2o2_1	6
Human	P62851_D117	RS25_HUMAN_D_117	D	117	0.9429	RS25_HUMAN	P62851	RPS25_PE=1_SV=1	GGDAPAAGEDA	GGD[212.0086]APAAGEDA	3D(212.0086)	571.6978	2	1	0	0	6007494.5	0	197301.42	1584.4181	NA	1535.394	MS/MS	unmatched	MBR	4	pep_one-mod	h2o2_1	1
Human	P62851_E90	RS25_HUMAN_E_90	E	90	0.9493	RS25_HUMAN	P62851	RPS25_PE=1_SV=1	AALQELLSK	AALQE[212.0086]LLSK	5E(212.0086)	592.7941	2	0	0	0	5601342	6198545	6248029.5	4684.75	4673.432	4680.0303	MBR	MBR	MBR	3	pep_one-mod	h2o2_1	0
Human	P62851_T69	RS25_HUMAN_T_69	T	69	0.9595	RS25_HUMAN	P62851	RPS25_PE=1_SV=1	LITPAVVSER	LIT[212.0086]PAVVSER	3T(212.0086)	648.8259	2	4	4	5	88453272	84132472	90183568	4011.4382	3976.2432	4005.7732	MS/MS	MS/MS	MS/MS	9	pep_one-mod	h2o2_1	13
Human	P62854_D52	RS26_HUMAN_D_52	D	52	0.9498	RS26_HUMAN	P62854	RPS26_PE=1_SV=3	DISEASVFDAYVLPK	D[212.0086]ISEASVFDAYVLPK	1D(212.0086)	933.4263	2	1	1	1	3913283.5	5059499	4352222	6839.9365	6842.3623	6841.2954	MS/MS	MS/MS	MS/MS	9	pep_one-mod	h2o2_1	3
Human	P62854_E46	RS26_HUMAN_E_46	E	46	0.9553	RS26_HUMAN	P62854	RPS26_PE=1_SV=3	NIVEAAAVR	NIVE[212.0086]AAAVR	4E(212.0086)	577.7763	2	0	2	1	3759591.8	53458620	8944206	2888.0261	3354.5632	2846.1372	MBR	MS/MS	MS/MS	7	pep_one-mod	h2o2_1	3
Human	P62857_E33	RS28_HUMAN_E_33	E	33	0.9537	RS28_HUMAN	P62857	RPS28_PE=1_SV=1	VEFMDDTSR	VE[212.0086]FMDDTSR	2E(212.0086)	656.2441	2	1	0	0	2420108.8	745283.2	0	3193.0952	3167.6902	NA	MS/MS	MBR	unmatched	4	pep_one-mod	h2o2_1	1
Human	P62857_E33	RS28_HUMAN_E_33	E	33	0.9537	RS28_HUMAN	P62857	RPS28_PE=1_SV=1	VEFMDDTSR	VE[212.0086]FM[15.9949]DDTSR	2E(212.0086),4M(15.9949)	664.2416	2	1	1	2	7300064	4487511	7292645	1953.9751	1978.737	1985.5571	MS/MS	MS/MS	MS/MS	9	pep_one-mod	h2o2_1	4
Human	P62857_E52	RS28_HUMAN_E_52	E	52	0.9316	RS28_HUMAN	P62857	RPS28_PE=1_SV=1	EGDVLTLLESER	E[212.0086]GDVLTLLESER	1E(212.0086)	786.8557	2	1	1	0	3176508.8	3883628.2	2923813	6780.9175	6781.2725	6780.5723	MS/MS	MS/MS	MBR	7	pep_one-mod	h2o2_1	2
Human	P62861_T122	RS30_HUMAN_T_122	T	122	0.9547	RS30_HUMAN	P62861	FAU_PE=1_SV=2	FVNVVPTFGK	FVNVVPT[212.0086]FGK	7T(212.0086)	660.3177	2	1	1	1	21990916	22348432	21085370	5375.7803	5368.9175	5368.27	MS/MS	MS/MS	MS/MS	9	pep_one-mod	h2o2_1	3
Human	P62888_S10	RL30_HUMAN_S_10	S	10	0.9457	RL30_HUMAN	P62888	RPL30_PE=1_SV=2	SLESINSR	S[212.0086]LESINSR	1S(212.0086)	559.2423	2	1	1	0	19337182	4941141	9116984	1254.2771	1170.639	1718.4921	MS/MS	MS/MS	MBR	7	pep_one-mod	h2o2_1	2
Human	P62899_E24	RL31_HUMAN_E_24	E	24	0.8605	RL31_HUMAN	P62899	RPL31_PE=1_SV=1	EYTINIHK	E[212.0086]YTINIHK	1E(212.0086)	615.2761	2	0	1	1	13016817	996064.94	19943168	2748.175	2742.3	2737.84	MBR	MS/MS	MS/MS	7	pep_one-mod	h2o2_1	2
Human	P62899_S15	RL31_HUMAN_S_15	S	15	0.9564	RL31_HUMAN	P62899	RPL31_PE=1_SV=1	SAINEVVTR	S[212.0086]AINEVVTR	1S(212.0086)	600.779	2	2	4	6	25327832	8692437	22912636	2362.662	2550.351	2400.56	MS/MS	MS/MS	MS/MS	9	pep_one-mod	h2o2_1	12
Human	P62899_T119	RL31_HUMAN_T_119	T	119	0.9504	RL31_HUMAN	P62899	RPL31_PE=1_SV=1	NLQTVNVDEN	NLQT[212.0086]VNVDEN	4T(212.0086)	679.2796	2	1	1	1	8287671.5	7162256.5	7351689	3238.8252	3235.509	3238.7502	MS/MS	MS/MS	MS/MS	9	pep_one-mod	h2o2_1	3
Human	P62899_Y103	RL31_HUMAN_Y_103	Y	103	0.926	RL31_HUMAN	P62899	RPL31_PE=1_SV=1	LYTLVTYVPVTTFK	LY[212.0086]TLVTYVPVTTFK	2Y(212.0086)	928.9703	2	0	0	1	5387163.5	0	6165136	6790.703	NA	6791.599	MBR	unmatched	MS/MS	4	pep_one-mod	h2o2_1	1
Human	P62906_D81	RL10A_HUMAN_D_81	D	81	0.8495	RL10A_HUMAN	P62906	RPL10A_PE=1_SV=2	AVDIPHMDIEALK	AVD[212.0086]IPHMDIEALK	3D(212.0086)	832.3861	2	0	0	0	413118.62	1955609.5	147613.69	5089.145	5078.309	5091.29	MBR	MBR	MBR	3	pep_one-mod	h2o2_1	0
Human	P62906_D81	RL10A_HUMAN_D_81	D	81	0.8495	RL10A_HUMAN	P62906	RPL10A_PE=1_SV=2	AVDIPHMDIEALK	AVD[212.0086]IPHMDIEALK	3D(212.0086)	555.2598	3	0	0	0	1105208.2	3079857.5	0	5094.12	5075.409	NA	MBR	MBR	unmatched	2	pep_one-mod	h2o2_1	0
Human	P62906_D81	RL10A_HUMAN_D_81	D	81	0.8495	RL10A_HUMAN	P62906	RPL10A_PE=1_SV=2	AVDIPHMDIEALK	AVD[212.0086]IPHM[15.9949]DIEALK	3D(212.0086),7M(15.9949)	840.3835	2	0	1	1	0	7572651	7639725	NA	3562.4712	3578.7703	unmatched	MS/MS	MS/MS	6	pep_one-mod	h2o2_1	2
Human	P62906_K106	RL10A_HUMAN_K_106	K	106	0.9482	RL10A_HUMAN	P62906	RPL10A_PE=1_SV=2	KYDAFLASESLIK	K[212.0086]YDAFLASESLIK	1K(212.0086)	848.9077	2	0	1	1	4129119.2	7051130.5	4370861.5	5181.325	4991.5312	4993.9604	MBR	MS/MS	MS/MS	7	pep_one-mod	h2o2_1	2
Human	P62906_K106	RL10A_HUMAN_K_106	K	106	0.9482	RL10A_HUMAN	P62906	RPL10A_PE=1_SV=2	KYDAFLASESLIK	K[212.0086]YDAFLASESLIK	1K(212.0086)	566.2742	3	1	1	2	5189139	4755028	3766169.8	4983.9443	4985.163	4829.409	MS/MS	MS/MS	MS/MS	9	pep_one-mod	h2o2_1	4
Human	P62906_S64	RL10A_HUMAN_S_64	S	64	0.9471	RL10A_HUMAN	P62906	RPL10A_PE=1_SV=2	FSVCVLGDQQHCDEAK	FS[212.0086]VC[57.0215]VLGDQQHC[57.0215]DEAK	12C(57.0215),2S(212.0086),4C(57.0215)	702.2833	3	0	0	0	1152451.5	1605197.4	2013428.2	3800.0312	3765.5972	3774.6033	MBR	MBR	MBR	3	pep_one-mod	h2o2_1	0
Human	P62910_S94	RL32_HUMAN_S_94	S	94	0.8909	RL32_HUMAN	P62910	RPL32_PE=1_SV=2	SYCAEIAHNVSSK	S[212.0086]YC[57.0215]AEIAHNVSSK	1S(212.0086),3C(57.0215)	839.3449	2	0	0	0	224570.19	750677.25	1709243.6	1663.3021	1615.732	1661.8611	MBR	MBR	MBR	3	pep_one-mod	h2o2_1	0
Human	P62913_E41	RL11_HUMAN_E_41	E	41	0.951	RL11_HUMAN	P62913	RPL11_PE=1_SV=2	VLEQLTGQTPVFSK	VLE[212.0086]QLTGQTPVFSK	3E(212.0086)	879.9317	2	2	1	1	9765178	14279605	6289704	5614.7363	5610.4272	5860.2744	MS/MS	MS/MS	MS/MS	9	pep_one-mod	h2o2_1	4
Human	P62913_Y170	RL11_HUMAN_Y_170	Y	170	0.9447	RL11_HUMAN	P62913	RPL11_PE=1_SV=2	YDGIILPGK	Y[212.0086]DGIILPGK	1Y(212.0086)	594.2834	2	4	4	4	41146432	51200832	38152792	4721.917	4329.3193	4719.124	MS/MS	MS/MS	MS/MS	9	pep_one-mod	h2o2_1	12
Human	P62917_D176	RL8_HUMAN_D_176	D	176	0.8838	RL8_HUMAN	P62917	RPL8_PE=1_SV=2	IDKPILK	ID[212.0086]KPILK	2D(212.0086)	519.7777	2	0	0	0	86277712	90566264	93734824	1440.614	1376.5651	1404.576	MBR	MBR	MBR	3	pep_one-mod	h2o2_1	0
Human	P62917_D47	RL8_HUMAN_D_47	D	47	0.9536	RL8_HUMAN	P62917	RPL8_PE=1_SV=2	DIIHDPGR	D[212.0086]IIHDPGR	1D(212.0086)	567.7449	2	4	2	2	33154048	19375228	26897816	2025.0371	1935.8641	1987.1731	MS/MS	MS/MS	MS/MS	9	pep_one-mod	h2o2_1	8
Human	P62917_S130	RL8_HUMAN_S_130	S	130	0.955	RL8_HUMAN	P62917	RPL8_PE=1_SV=2	ASGNYATVISHNPETK	AS[212.0086]GNYATVISHNPETK	2S(212.0086)	950.9199	2	1	2	0	2741585.8	3752748.8	168439.33	1490.3331	1356.206	1517.4541	MS/MS	MS/MS	MBR	7	pep_one-mod	h2o2_1	3
Human	P62917_S130	RL8_HUMAN_S_130	S	130	0.955	RL8_HUMAN	P62917	RPL8_PE=1_SV=2	ASGNYATVISHNPETK	AS[212.0086]GNYATVISHNPETK	2S(212.0086)	634.2823	3	4	1	3	30685396	31585274	33771308	1491.499	1356.206	1411.8661	MS/MS	MS/MS	MS/MS	9	pep_one-mod	h2o2_1	8
Human	P62917_S14	RL8_HUMAN_S_14	S	14	0.9473	RL8_HUMAN	P62917	RPL8_PE=1_SV=2	GAGSVFR	GAGS[212.0086]VFR	4S(212.0086)	453.1918	2	0	0	0	26536016	1126789.9	0	1813.0021	1808.2451	NA	MBR	MBR	unmatched	2	pep_one-mod	h2o2_1	0
Human	P62937_D123	PPIA_HUMAN_D_123	D	123	0.8553	PPIA_HUMAN	P62937	PPIA_PE=1_SV=2	TEWLDGK	TEWLD[212.0086]GK	5D(212.0086)	530.7153	2	1	0	0	40178300	43468020	43048308	2770.4702	2753.882	2753.4792	MS/MS	MBR	MBR	5	pep_one-mod	h2o2_1	1
Human	P62937_D27	PPIA_HUMAN_D_27	D	27	0.9177	PPIA_HUMAN	P62937	PPIA_PE=1_SV=2	VSFELFADK	VSFELFAD[212.0086]K	8D(212.0086)	634.2783	2	0	2	3	0	15178570	12007328	NA	5693.9053	5696.2793	unmatched	MS/MS	MS/MS	6	pep_one-mod	h2o2_1	5
Human	P62937_E120	PPIA_HUMAN_E_120	E	120	0.89	PPIA_HUMAN	P62937	PPIA_PE=1_SV=2	TEWLDGK	TE[212.0086]WLDGK	2E(212.0086)	530.7153	2	2	2	1	18780568	4398108	15431035	3867.4722	2707.499	3857.5352	MS/MS	MS/MS	MBR	9	pep_one-mod	h2o2_1	5
Human	P62937_E134	PPIA_HUMAN_E_134	E	134	0.9593	PPIA_HUMAN	P62937	PPIA_PE=1_SV=2	EGMNIVEAMER	E[212.0086]GMNIVEAMER	1E(212.0086)	745.7988	2	0	0	0	0	4908187.5	2529361.8	NA	5857.79	5857.869	unmatched	MBR	MBR	2	pep_one-mod	h2o2_1	0
Human	P62937_E134	PPIA_HUMAN_E_134	E	134	0.9593	PPIA_HUMAN	P62937	PPIA_PE=1_SV=2	EGMNIVEAMER	E[212.0086]GMNIVEAM[15.9949]ER	1E(212.0086),9M(15.9949)	753.7962	2	1	0	1	3269974.5	2546394.8	2838171.2	3612.4883	3586.163	3598.7961	MS/MS	MBR	MS/MS	7	pep_one-mod	h2o2_1	2
Human	P62937_E134	PPIA_HUMAN_E_134	E	134	0.9593	PPIA_HUMAN	P62937	PPIA_PE=1_SV=2	EGMNIVEAMER	E[212.0086]GM[15.9949]NIVEAMER	1E(212.0086),3M(15.9949)	753.7962	2	2	2	2	10857168	13194161	12506339	4467.075	4461.6304	4464.122	MS/MS	MS/MS	MS/MS	9	pep_one-mod	h2o2_1	6
Human	P62937_E134	PPIA_HUMAN_E_134	E	134	0.9593	PPIA_HUMAN	P62937	PPIA_PE=1_SV=2	EGMNIVEAMER	E[212.0086]GM[15.9949]NIVEAM[15.9949]ER	1E(212.0086),3M(15.9949),9M(15.9949)	761.7937	2	3	7	6	75328984	20356424	49877324	2222.0662	2233.3362	2243.3281	MS/MS	MS/MS	MS/MS	9	pep_one-mod	h2o2_1	16
Human	P62937_E84	PPIA_HUMAN_E_84	E	84	0.9594	PPIA_HUMAN	P62937	PPIA_PE=1_SV=2	FEDENFILK	FE[212.0086]DENFILK	2E(212.0086)	683.7943	2	6	7	7	166595184	159140496	162726752	5813.9443	5811.8535	5811.161	MS/MS	MS/MS	MS/MS	9	pep_one-mod	h2o2_1	20
Human	P62937_K155	PPIA_HUMAN_K_155	K	155	0.9356	PPIA_HUMAN	P62937	PPIA_PE=1_SV=2	KITIADCGQLE	K[212.0086]ITIADC[57.0215]GQLE	1K(212.0086),7C(57.0215)	730.3229	2	0	0	0	14080378	25063476	24787630	3296.2031	3335.8123	3335.018	MBR	MBR	MBR	3	pep_one-mod	h2o2_1	0
Human	P62937_K91	PPIA_HUMAN_K_91	K	91	0.9363	PPIA_HUMAN	P62937	PPIA_PE=1_SV=2	FEDENFILK	FEDENFILK[212.0086]	9K(212.0086)	683.7943	2	2	3	3	40690852	36925584	36400648	4967.911	4961.474	4960.096	MS/MS	MS/MS	MS/MS	9	pep_one-mod	h2o2_1	8
Human	P62937_S21	PPIA_HUMAN_S_21	S	21	0.9585	PPIA_HUMAN	P62937	PPIA_PE=1_SV=2	VSFELFADK	VS[212.0086]FELFADK	2S(212.0086)	634.2783	2	6	6	7	32083304	34773060	35112404	6043.723	6041.2944	6039.7163	MS/MS	MS/MS	MS/MS	9	pep_one-mod	h2o2_1	19
Human	P62937_T119	PPIA_HUMAN_T_119	T	119	0.9514	PPIA_HUMAN	P62937	PPIA_PE=1_SV=2	TEWLDGK	T[212.0086]EWLDGK	1T(212.0086)	530.7153	2	5	5	6	151124096	138283200	169705984	2843.7742	2829.6182	2830.0242	MS/MS	MS/MS	MS/MS	9	pep_one-mod	h2o2_1	16
Human	P62937_T157	PPIA_HUMAN_T_157	T	157	0.9165	PPIA_HUMAN	P62937	PPIA_PE=1_SV=2	KITIADCGQLE	KIT[212.0086]IADC[57.0215]GQLE	3T(212.0086),7C(57.0215)	730.3229	2	0	0	0	22478694	9148877	11322039	3341.9893	3293.965	3291.61	MBR	MBR	MBR	3	pep_one-mod	h2o2_1	0
Human	P62942_E6	FKB1A_HUMAN_E_6	E	6	0.9507	FKB1A_HUMAN	P62942	FKBP1A_PE=1_SV=2	GVQVETISPGDGR	GVQVE[212.0086]TISPGDGR	5E(212.0086)	763.8403	2	1	1	1	40431488	31003996	30805456	2791.633	2780.642	2783.6072	MS/MS	MS/MS	MS/MS	9	pep_one-mod	h2o2_1	3
Human	P62979_D58	RS27A_HUMAN_D_58	D	58	0.7106	RS27A_HUMAN	P62979	RPS27A_PE=1_SV=2	TLSDYNIQK	TLSD[212.0086]YNIQK	4D(212.0086)	647.2841	2	1	1	2	727980.5	614052.56	5381253.5	2319.01	2286.6501	2312.612	MS/MS	MS/MS	MS/MS	9	pep_one-mod	h2o2_1	4
Human	P62979_E18	RS27A_HUMAN_E_18	E	18	0.7299	RS27A_HUMAN	P62979	RPS27A_PE=1_SV=2	TITLEVEPSDTIENVK	TITLEVE[212.0086]PSDTIENVK	7E(212.0086)	1000.4715	2	0	2	1	320749.4	9188151	2263360.2	5127.0894	5125.4062	5148.2515	MBR	MS/MS	MS/MS	7	pep_one-mod	h2o2_1	3
Human	P62979_E34	RS27A_HUMAN_E_34	E	34	0.9604	RS27A_HUMAN	P62979	RPS27A_PE=1_SV=2	EGIPPDQQR	E[212.0086]GIPPDQQR	1E(212.0086)	626.2663	2	9	10	7	90027864	51447556	5004740.5	1755.1941	1764.5181	1891.951	MS/MS	MS/MS	MS/MS	9	pep_one-mod	h2o2_1	26
Human	P62979_E64	RS27A_HUMAN_E_64	E	64	0.9415	RS27A_HUMAN	P62979	RPS27A_PE=1_SV=2	ESTLHLVLR	E[212.0086]STLHLVLR	1E(212.0086)	640.3183	2	4	5	4	32706230	26600378	36018320	3548.6992	3518.4102	3530.3762	MS/MS	MS/MS	MS/MS	9	pep_one-mod	h2o2_1	13
Human	P62979_E64	RS27A_HUMAN_E_64	E	64	0.9415	RS27A_HUMAN	P62979	RPS27A_PE=1_SV=2	ESTLHLVLR	E[212.0086]STLHLVLR	1E(212.0086)	427.2146	3	0	1	1	9179763	9545542	8727398	3546.735	3518.4102	3525.7622	MBR	MS/MS	MS/MS	7	pep_one-mod	h2o2_1	2
Human	P62979_S57	RS27A_HUMAN_S_57	S	57	0.8035	RS27A_HUMAN	P62979	RPS27A_PE=1_SV=2	TLSDYNIQK	TLS[212.0086]DYNIQK	3S(212.0086)	647.2841	2	0	1	0	2047893.9	40506720	6200463	2351.861	2312.184	2282.6392	MBR	MS/MS	MBR	5	pep_one-mod	h2o2_1	1
Human	P62979_T12	RS27A_HUMAN_T_12	T	12	0.9549	RS27A_HUMAN	P62979	RPS27A_PE=1_SV=2	TITLEVEPSDTIENVK	T[212.0086]ITLEVEPSDTIENVK	1T(212.0086)	1000.4715	2	11	11	7	93458432	188289440	98017744	5227.415	5221.4834	5223.2603	MS/MS	MS/MS	MS/MS	9	pep_one-mod	h2o2_1	29
Human	P62979_T14	RS27A_HUMAN_T_14	T	14	0.8812	RS27A_HUMAN	P62979	RPS27A_PE=1_SV=2	TITLEVEPSDTIENVK	TIT[212.0086]LEVEPSDTIENVK	3T(212.0086)	1000.4715	2	0	1	0	4528716.5	5082615	3880375.5	5674.707	5674.5234	5672.473	MBR	MS/MS	MBR	5	pep_one-mod	h2o2_1	1
Human	P62979_T55	RS27A_HUMAN_T_55	T	55	0.9566	RS27A_HUMAN	P62979	RPS27A_PE=1_SV=2	TLSDYNIQK	T[212.0086]LSDYNIQK	1T(212.0086)	647.2841	2	8	10	6	310879392	51386604	401154976	2200.6921	3204.1191	2182.757	MS/MS	MS/MS	MS/MS	9	pep_one-mod	h2o2_1	24
Human	P63104_D143	1433Z_HUMAN_D_143	D	143	0.9023	1433Z_HUMAN	P63104	YWHAZ_PE=1_SV=1	GIVDQSQQAYQEAFEISK	GIVD[212.0086]QSQQAYQEAFEISK	4D(212.0086)	1127.0015	2	1	0	1	423447	1275262.8	213624.05	6177.45	6180.011	6174.1	MS/MS	MBR	MS/MS	7	pep_one-mod	h2o2_1	2
Human	P63104_E14	1433Z_HUMAN_E_14	E	14	0.9523	1433Z_HUMAN	P63104	YWHAZ_PE=1_SV=1	LAEQAER	LAE[212.0086]QAER	3E(212.0086)	514.7184	2	0	0	0	27881726	104378.27	0	1112.696	1570.8921	NA	MBR	MBR	unmatched	2	pep_one-mod	h2o2_1	0
Human	P63104_K49	1433Z_HUMAN_K_49	K	49	0.6084	1433Z_HUMAN	P63104	YWHAZ_PE=1_SV=1	NLLSVAYK	NLLSVAYK[212.0086]	8K(212.0086)	560.2703	2	1	1	1	38650932	48829500	29689202	4023.101	4008.6162	4010.257	MS/MS	MS/MS	MS/MS	9	pep_one-mod	h2o2_1	3
Human	P63104_S110	1433Z_HUMAN_S_110	S	110	0.9382	1433Z_HUMAN	P63104	YWHAZ_PE=1_SV=1	FLIPNASQAESK	FLIPNAS[212.0086]QAESK	7S(212.0086)	758.8502	2	0	0	0	42828048	41042512	42021264	4120.7363	4100.994	4113.369	MBR	MBR	MBR	3	pep_one-mod	h2o2_1	0
Human	P63104_S28	1433Z_HUMAN_S_28	S	28	0.9603	1433Z_HUMAN	P63104	YWHAZ_PE=1_SV=1	SVTEQGAELSNEER	S[212.0086]VTEQGAELSNEER	1S(212.0086)	880.8647	2	11	15	18	34273232	51811384	33275638	2051.1	1625.3981	1639.2551	MS/MS	MS/MS	MS/MS	9	pep_one-mod	h2o2_1	44
Human	P63104_S45	1433Z_HUMAN_S_45	S	45	0.957	1433Z_HUMAN	P63104	YWHAZ_PE=1_SV=1	NLLSVAYK	NLLS[212.0086]VAYK	4S(212.0086)	560.2703	2	1	1	0	67392976	71145232	6123328	4288.221	4277.579	4514.41	MS/MS	MS/MS	MBR	7	pep_one-mod	h2o2_1	2
Human	P63104_Y128	1433Z_HUMAN_Y_128	Y	128	0.9525	1433Z_HUMAN	P63104	YWHAZ_PE=1_SV=1	YLAEVAAGDDK	Y[212.0086]LAEVAAGDDK	1Y(212.0086)	682.2868	2	1	2	1	5488566	16364265	17189020	2454.716	3541.579	3543.539	MS/MS	MS/MS	MS/MS	9	pep_one-mod	h2o2_1	4
Human	P63104_Y128	1433Z_HUMAN_Y_128	Y	128	0.9525	1433Z_HUMAN	P63104	YWHAZ_PE=1_SV=1	YLAEVAAGDDKK	Y[212.0086]LAEVAAGDDKK	1Y(212.0086)	746.3343	2	3	1	0	23527300	16215693	17849944	2471.218	2449.947	2456.76	MS/MS	MS/MS	MBR	7	pep_one-mod	h2o2_1	4
Human	P63104_Y48	1433Z_HUMAN_Y_48	Y	48	0.9366	1433Z_HUMAN	P63104	YWHAZ_PE=1_SV=1	NLLSVAYK	NLLSVAY[212.0086]K	7Y(212.0086)	560.2703	2	1	2	1	7137895.5	5800556	11604827	3993.4412	3975.2302	3978.027	MS/MS	MS/MS	MS/MS	9	pep_one-mod	h2o2_1	4
Human	P63167_D37	DYL1_HUMAN_D_37	D	37	0.9457	DYL1_HUMAN	P63167	DYNLL1_PE=1_SV=1	DIAAHIK	D[212.0086]IAAHIK	1D(212.0086)	490.2284	2	1	2	0	44376840	35016692	566525.56	1368.3971	1315.958	1587.555	MS/MS	MS/MS	MBR	7	pep_one-mod	h2o2_1	3
Human	P63173_D10	RL38_HUMAN_D_10	D	10	0.9607	RL38_HUMAN	P63173	RPL38_PE=1_SV=2	DFLLTAR	D[212.0086]FLLTAR	1D(212.0086)	524.2415	2	5	3	6	50234244	41048040	46359624	5469.307	5781.0913	5468.0073	MS/MS	MS/MS	MS/MS	9	pep_one-mod	h2o2_1	14
Human	P63173_S59	RL38_HUMAN_S_59	S	59	0.9597	RL38_HUMAN	P63173	RPL38_PE=1_SV=2	QSLPPGLAVK	QS[212.0086]LPPGLAVK	2S(212.0086)	611.3099	2	2	1	1	24087778	18939704	44031156	3576.9263	3553.735	3561.4102	MS/MS	MS/MS	MS/MS	9	pep_one-mod	h2o2_1	4
Human	P63173_Y41	RL38_HUMAN_Y_41	Y	41	0.9231	RL38_HUMAN	P63173	RPL38_PE=1_SV=2	YLYTLVITDK	Y[212.0086]LYTLVITDK	1Y(212.0086)	720.8491	2	1	0	0	348426.25	323912.28	473145.97	6569.4375	6569.0903	6582.2295	MS/MS	MBR	MBR	5	pep_one-mod	h2o2_1	1
Human	P63208_D144	SKP1_HUMAN_D_144	D	144	0.9516	SKP1_HUMAN	P63208	SKP1_PE=1_SV=2	NDFTEEEEAQVRK	ND[212.0086]FTEEEEAQVRK	2D(212.0086)	602.9191	3	0	0	1	1409891.6	3048929.5	6008001.5	1581.108	1524.2501	1553.9431	MBR	MBR	MS/MS	5	pep_one-mod	h2o2_1	1
Human	P63220_D28	RS21_HUMAN_D_28	D	28	0.8918	RS21_HUMAN	P63220	RPS21_PE=1_SV=1	DHASIQMNVAEVDK	D[212.0086]HASIQM[15.9949]NVAEVDK	1D(212.0086),7M(15.9949)	892.874	2	0	0	0	315904.47	497954.6	0	2231.852	1825.29	NA	MBR	MBR	unmatched	2	pep_one-mod	h2o2_1	0
Human	P63220_T52	RS21_HUMAN_T_52	T	52	0.9379	RS21_HUMAN	P63220	RPS21_PE=1_SV=1	TYAICGAIR	T[212.0086]YAIC[57.0215]GAIR	1T(212.0086),5C(57.0215)	618.7701	2	1	2	3	8112304.5	17228962	16935808	3405.9883	3264.185	3269.662	MS/MS	MS/MS	MS/MS	9	pep_one-mod	h2o2_1	6
Human	P63241_E110	IF5A1_HUMAN_E_110	E	110	0.9442	IF5A1_HUMAN	P63241	EIF5A_PE=1_SV=2	EDLRLPEGDLGK	E[212.0086]DLRLPEGDLGK	1E(212.0086)	777.3583	2	1	3	0	14490763	15410953	18243838	3756.4392	3564.3123	3565.6782	MS/MS	MS/MS	MBR	7	pep_one-mod	h2o2_1	4
Human	P63241_E110	IF5A1_HUMAN_E_110	E	110	0.9442	IF5A1_HUMAN	P63241	EIF5A_PE=1_SV=2	EDLRLPEGDLGK	E[212.0086]DLRLPEGDLGK	1E(212.0086)	518.5746	3	3	3	2	40688120	29582120	40268212	3731.3162	3564.3123	3701.4111	MS/MS	MS/MS	MS/MS	9	pep_one-mod	h2o2_1	8
Human	P63241_H57	IF5A1_HUMAN_H_57	H	57	0.9546	IF5A1_HUMAN	P63241	EIF5A_PE=1_SV=2	VHLVGIDIFTGK	VH[212.0086]LVGIDIFTGK	2H(212.0086)	755.8813	2	0	1	1	3734740	6930758	4442091.5	5825.475	5819.7495	5821.3013	MBR	MS/MS	MS/MS	7	pep_one-mod	h2o2_1	2
Human	P63241_K121	IF5A1_HUMAN_K_121	K	121	0.9156	IF5A1_HUMAN	P63241	EIF5A_PE=1_SV=2	EDLRLPEGDLGK	EDLRLPEGDLGK[212.0086]	12K(212.0086)	777.3583	2	0	0	0	5987640	5286207.5	6154709	3418.3533	3393.3882	3394.193	MBR	MBR	MBR	3	pep_one-mod	h2o2_1	0
Human	P63241_K68	IF5A1_HUMAN_K_68	K	68	0.9434	IF5A1_HUMAN	P63241	EIF5A_PE=1_SV=2	KYEDICPSTHNMDVPNIK	K[212.0086]YEDIC[57.0215]PSTHNMDVPNIK	1K(212.0086),6C(57.0215)	791.676	3	0	0	0	1177047	1693259.9	2235224	2944.5342	2943.642	2939.426	MBR	MBR	MBR	3	pep_one-mod	h2o2_1	0
Human	P63241_K68	IF5A1_HUMAN_K_68	K	68	0.9434	IF5A1_HUMAN	P63241	EIF5A_PE=1_SV=2	KYEDICPSTHNMDVPNIK	K[212.0086]YEDIC[57.0215]PSTHNM[15.9949]DVPNIK	12M(15.9949),1K(212.0086),6C(57.0215)	797.0077	3	1	0	1	1265974.8	3303182	17237556	1822.4001	1754.1371	1736.6671	MS/MS	MBR	MS/MS	7	pep_one-mod	h2o2_1	2
Human	P63244_D213	RACK1_HUMAN_D_213	D	213	0.9508	RACK1_HUMAN	P63244	RACK1_PE=1_SV=3	DGQAMLWDLNEGK	D[212.0086]GQAM[15.9949]LWDLNEGK	1D(212.0086),5M(15.9949)	852.8447	2	3	2	2	3087572.2	1941436.8	3989584.8	5469.307	5544.9463	5467.2383	MS/MS	MS/MS	MS/MS	9	pep_one-mod	h2o2_1	7
Human	P63244_T134	RACK1_HUMAN_T_134	T	134	0.9403	RACK1_HUMAN	P63244	RACK1_PE=1_SV=3	LWNTLGVCK	LWNT[212.0086]LGVC[57.0215]K	4T(212.0086),8C(57.0215)	651.7936	2	0	0	0	363944.53	347606.53	323459.16	5784.1323	5782.4043	5786.9233	MBR	MBR	MBR	3	pep_one-mod	h2o2_1	0
Human	P63279_D102	UBC9_HUMAN_D_102	D	102	0.9364	UBC9_HUMAN	P63279	UBE2I_PE=1_SV=1	DWRPAITIK	D[212.0086]WRPAITIK	1D(212.0086)	656.3209	2	0	0	0	8143096.5	10983033	11416492	4338.7114	4317.431	4325.056	MBR	MBR	MBR	3	pep_one-mod	h2o2_1	0
Human	P63279_D19	UBC9_HUMAN_D_19	D	19	0.9339	UBC9_HUMAN	P63279	UBE2I_PE=1_SV=1	DHPFGFVAVPTK	D[212.0086]HPFGFVAVPTK	1D(212.0086)	763.8499	2	1	0	0	6424838	9515330	10219655	4915.0054	5056.7935	5053.637	MS/MS	MBR	MBR	5	pep_one-mod	h2o2_1	1
Human	P63279_D19	UBC9_HUMAN_D_19	D	19	0.9339	UBC9_HUMAN	P63279	UBE2I_PE=1_SV=1	DHPFGFVAVPTK	D[212.0086]HPFGFVAVPTK	1D(212.0086)	509.569	3	1	0	0	7591527	7286709	9071971	5063.116	5056.7935	5050.219	MS/MS	MBR	MBR	5	pep_one-mod	h2o2_1	1
Human	P63279_T51	UBC9_HUMAN_T_51	T	51	0.9543	UBC9_HUMAN	P63279	UBE2I_PE=1_SV=1	GTPWEGGLFK	GT[212.0086]PWEGGLFK	2T(212.0086)	652.2839	2	1	1	1	4513526	6201581.5	5950901.5	5525.9653	5523.1665	5521.5234	MS/MS	MS/MS	MS/MS	9	pep_one-mod	h2o2_1	3
Human	P63313_D3	TYB10_HUMAN_D_3	D	3	0.8691	TYB10_HUMAN	P63313	TMSB10_PE=1_SV=2	ADKPDMGEIASFDK	AD[212.0086]KPDM[15.9949]GEIASFDK	N-term(42.0106),2D(212.0086),6M(15.9949)	897.363	2	1	1	1	15653708	4887804	5710123	3523.7703	3558.131	3551.7212	MS/MS	MS/MS	MS/MS	9	pep_one-mod	h2o2_1	3
Human	P67809_E121	YBOX1_HUMAN_E_121	E	121	0.9548	YBOX1_HUMAN	P67809	YBX1_PE=1_SV=3	GAEAANVTGPGGVPVQGSK	GAE[212.0086]AANVTGPGGVPVQGSK	3E(212.0086)	954.4409	2	5	7	6	76517432	27088698	90188600	2544.5261	2511.7522	2529.031	MS/MS	MS/MS	MS/MS	9	pep_one-mod	h2o2_1	18
Human	P67809_E82	YBOX1_HUMAN_E_82	E	82	0.8863	YBOX1_HUMAN	P67809	YBX1_PE=1_SV=3	EDVFVHQTAIK	E[212.0086]DVFVHQTAIK	1E(212.0086)	749.8448	2	1	0	1	650158.94	11328480	13169472	2839.027	2830.4492	2827.0142	MS/MS	MBR	MS/MS	7	pep_one-mod	h2o2_1	2
Human	P67809_R205	YBOX1_HUMAN_R_205	R	205	0.8444	YBOX1_HUMAN	P67809	YBX1_PE=1_SV=3	RPQYSNPPVQGEVMEGADNQGAGEQGRPVR	R[212.0086]PQYSNPPVQGEVM[15.9949]EGADNQGAGEQGRPVR	14M(15.9949),1R(212.0086)	863.6387	4	1	0	0	1478265.4	0	687104.94	1482.9701	NA	1401.977	MS/MS	unmatched	MBR	4	pep_one-mod	h2o2_1	1
Human	P67809_S102	YBOX1_HUMAN_S_102	S	102	0.9508	YBOX1_HUMAN	P67809	YBX1_PE=1_SV=3	SVGDGETVEFDVVEGEK	S[212.0086]VGDGETVEFDVVEGEK	1S(212.0086)	1004.4195	2	2	3	3	3667950.2	5136482.5	4434030	5089.145	5092.3774	5093.833	MS/MS	MS/MS	MS/MS	9	pep_one-mod	h2o2_1	8
Human	P67809_Y72	YBOX1_HUMAN_Y_72	Y	72	0.9586	YBOX1_HUMAN	P67809	YBX1_PE=1_SV=3	NGYGFINR	NGY[212.0086]GFINR	3Y(212.0086)	576.7397	2	1	0	1	9981969	8323670	10895807	3507.7922	3482.403	3493.61	MS/MS	MBR	MS/MS	7	pep_one-mod	h2o2_1	2
Human	P67936_D22	TPM4_HUMAN_D_22	D	22	0.8376	TPM4_HUMAN	P67936	TPM4_PE=1_SV=3	IQALQQQADEAEDR	IQALQQQAD[212.0086]EAEDR	9D(212.0086)	913.8938	2	0	0	0	0	971338.94	959729.7	NA	2811.675	2820.642	unmatched	MBR	MBR	2	pep_one-mod	h2o2_1	0
Human	P68036_E54	UB2L3_HUMAN_E_54	E	54	0.92	UB2L3_HUMAN	P68036	UBE2L3_PE=1_SV=1	IEINFPAEYPFKPPK	IE[212.0086]INFPAEYPFKPPK	2E(212.0086)	667.9918	3	0	0	0	207790.27	765699.3	327124.75	5844.0244	5823.142	5842.705	MBR	MBR	MBR	3	pep_one-mod	h2o2_1	0
Human	P68104_D252	EF1A1_HUMAN_D_252	D	252	0.6488	EF1A1_HUMAN	P68104	EEF1A1_PE=1_SV=1	LPLQDVYK	LPLQD[212.0086]VYK	5D(212.0086)	594.2834	2	1	1	0	11316367	10426611	12706542	3770.1143	3732.9463	3755.2192	MS/MS	MS/MS	MBR	7	pep_one-mod	h2o2_1	2
Human	P68104_D403	EF1A1_HUMAN_D_403	D	403	0.8582	EF1A1_HUMAN	P68104	EEF1A1_PE=1_SV=1	SGDAAIVDMVPGKPMCVESFSDYPPLGR	SGDAAIVD[212.0086]M[15.9949]VPGKPM[15.9949]C[57.0215]VESFSDYPPLGR	15M(15.9949),16C(57.0215),8D(212.0086),9M(15.9949)	1080.4708	3	0	0	1	107323.8	0	194119.7	5413.413	NA	5398.8394	MBR	unmatched	MS/MS	4	pep_one-mod	h2o2_1	1
Human	P68104_E135	EF1A1_HUMAN_E_135	E	135	0.9501	EF1A1_HUMAN	P68104	EEF1A1_PE=1_SV=1	EHALLAYTLGVK	E[212.0086]HALLAYTLGVK	1E(212.0086)	763.8787	2	3	2	3	4746501	6890750.5	10513679	4569.41	4551.958	5023.0435	MS/MS	MS/MS	MS/MS	9	pep_one-mod	h2o2_1	8
Human	P68104_E135	EF1A1_HUMAN_E_135	E	135	0.9501	EF1A1_HUMAN	P68104	EEF1A1_PE=1_SV=1	EHALLAYTLGVK	E[212.0086]HALLAYTLGVK	1E(212.0086)	509.5882	3	1	2	1	4406169.5	6183018	4098194.8	5031.013	5027.265	5027.184	MS/MS	MS/MS	MS/MS	9	pep_one-mod	h2o2_1	4
Human	P68104_E173	EF1A1_HUMAN_E_173	E	173	0.9586	EF1A1_HUMAN	P68104	EEF1A1_PE=1_SV=1	EVSTYIK	E[212.0086]VSTYIK	1E(212.0086)	526.2333	2	5	6	7	357443104	332475232	352061600	2351.861	2309.6172	2328.706	MS/MS	MS/MS	MS/MS	9	pep_one-mod	h2o2_1	18
Human	P68104_E268	EF1A1_HUMAN_E_268	E	268	0.9444	EF1A1_HUMAN	P68104	EEF1A1_PE=1_SV=1	VETGVLKPGMVVTFAPVNVTTEVK	VE[212.0086]TGVLKPGM[15.9949]VVTFAPVNVTTEVK	10M(15.9949),2E(212.0086)	915.134	3	0	5	2	2609916.8	14121619	9800628	5775.7505	5705.454	5709.5312	MBR	MS/MS	MS/MS	7	pep_one-mod	h2o2_1	7
Human	P68104_K179	EF1A1_HUMAN_K_179	K	179	0.7707	EF1A1_HUMAN	P68104	EEF1A1_PE=1_SV=1	EVSTYIK	EVSTYIK[212.0086]	7K(212.0086)	526.2333	2	0	0	0	163989.34	14493831	0	1838.1101	1539.696	NA	MBR	MBR	unmatched	2	pep_one-mod	h2o2_1	0
Human	P68104_K439	EF1A1_HUMAN_K_439	K	439	0.881	EF1A1_HUMAN	P68104	EEF1A1_PE=1_SV=1	QTVAVGVIK	QTVAVGVIK[212.0086]	9K(212.0086)	563.7913	2	1	1	1	38757268	24952238	38670504	2672.5032	2655.7202	2655.8342	MS/MS	MS/MS	MS/MS	9	pep_one-mod	h2o2_1	3
Human	P68104_S21	EF1A1_HUMAN_S_21	S	21	0.9553	EF1A1_HUMAN	P68104	EEF1A1_PE=1_SV=1	STTTGHLIYK	S[212.0086]TTTGHLIYK	1S(212.0086)	666.8078	2	9	10	12	651170880	507324800	564574460	1109.7301	1110.604	1108.223	MS/MS	MS/MS	MS/MS	9	pep_one-mod	h2o2_1	31
Human	P68104_S291	EF1A1_HUMAN_S_291	S	291	0.6899	EF1A1_HUMAN	P68104	EEF1A1_PE=1_SV=1	SVEMHHEALSEALPGDNVGFNVK	S[212.0086]VEMHHEALSE[212.0086]ALPGDNVGFNVK	11E(212.0086),1S(212.0086)	968.7398	3	3	5	4	5306356.5	9606346	16051114	4460.497	4234.1294	4242.973	MS/MS	MS/MS	MS/MS	9	pep_one-mod	h2o2_1	12
Human	P68104_S396	EF1A1_HUMAN_S_396	S	396	0.9304	EF1A1_HUMAN	P68104	EEF1A1_PE=1_SV=1	SGDAAIVDMVPGKPMCVESFSDYPPLGR	S[212.0086]GDAAIVDMVPGKPM[15.9949]C[57.0215]VESFSDYPPLGR	15M(15.9949),16C(57.0215),1S(212.0086)	1075.1392	3	0	0	0	0	190109.33	646356.06	NA	5455.1475	5451.492	unmatched	MBR	MBR	2	pep_one-mod	h2o2_1	0
Human	P68104_S396	EF1A1_HUMAN_S_396	S	396	0.9304	EF1A1_HUMAN	P68104	EEF1A1_PE=1_SV=1	SGDAAIVDMVPGKPMCVESFSDYPPLGR	S[212.0086]GDAAIVDM[15.9949]VPGKPMC[57.0215]VESFSDYPPLGR	16C(57.0215),1S(212.0086),9M(15.9949)	1075.1392	3	0	0	0	47964.8	1134096.2	456221.25	6083.602	6089.724	6095.331	MBR	MBR	MBR	3	pep_one-mod	h2o2_1	0
Human	P68104_S396	EF1A1_HUMAN_S_396	S	396	0.9304	EF1A1_HUMAN	P68104	EEF1A1_PE=1_SV=1	SGDAAIVDMVPGKPMCVESFSDYPPLGR	S[212.0086]GDAAIVDM[15.9949]VPGKPM[15.9949]C[57.0215]VESFSDYPPLGR	15M(15.9949),16C(57.0215),1S(212.0086),9M(15.9949)	1080.4708	3	9	8	9	29812014	34048176	29925342	5631.719	5628.455	5631.8555	MS/MS	MS/MS	MS/MS	9	pep_one-mod	h2o2_1	26
Human	P68104_T22	EF1A1_HUMAN_T_22	T	22	0.6182	EF1A1_HUMAN	P68104	EEF1A1_PE=1_SV=1	STTTGHLIYK	ST[212.0086]TTGHLIYK	2T(212.0086)	666.8078	2	1	0	0	83762000	3269116.8	91420064	1647.7241	1583.702	1639.2551	MS/MS	MBR	MBR	5	pep_one-mod	h2o2_1	1
Human	P68104_T261	EF1A1_HUMAN_T_261	T	261	0.9618	EF1A1_HUMAN	P68104	EEF1A1_PE=1_SV=1	IGGIGTVPVGR	IGGIGT[212.0086]VPVGR	6T(212.0086)	619.313	2	10	7	8	336078240	342353152	350034048	4028.08	4001.9373	4014.1562	MS/MS	MS/MS	MS/MS	9	pep_one-mod	h2o2_1	25
Human	P68104_T269	EF1A1_HUMAN_T_269	T	269	0.8093	EF1A1_HUMAN	P68104	EEF1A1_PE=1_SV=1	VETGVLKPGMVVTFAPVNVTTEVK	VET[212.0086]GVLKPGM[15.9949]VVTFAPVNVTTEVK	10M(15.9949),3T(212.0086)	915.134	3	0	0	0	3964794.2	10419035	6017272.5	5599.43	5576.8823	5577.268	MBR	MBR	MBR	3	pep_one-mod	h2o2_1	0
Human	P68104_T432	EF1A1_HUMAN_T_432	T	432	0.9602	EF1A1_HUMAN	P68104	EEF1A1_PE=1_SV=1	QTVAVGVIK	QT[212.0086]VAVGVIK	2T(212.0086)	563.7913	2	2	1	2	282409056	184744816	259217456	2834.705	2816.684	2825.0432	MS/MS	MS/MS	MS/MS	9	pep_one-mod	h2o2_1	5
Human	P68104_Y85	EF1A1_HUMAN_Y_85	Y	85	0.9478	EF1A1_HUMAN	P68104	EEF1A1_PE=1_SV=1	YYVTIIDAPGHR	Y[212.0086]YVTIIDAPGHR	1Y(212.0086)	808.8714	2	6	3	5	111651872	118424608	117990168	4188.846	4163.6743	4177.5703	MS/MS	MS/MS	MS/MS	9	pep_one-mod	h2o2_1	14
Human	P68104_Y85	EF1A1_HUMAN_Y_85	Y	85	0.9478	EF1A1_HUMAN	P68104	EEF1A1_PE=1_SV=1	YYVTIIDAPGHR	Y[212.0086]YVTIIDAPGHR	1Y(212.0086)	539.5834	3	4	2	3	44465220	47170148	6594881	4134.5044	4105.103	5398.8394	MS/MS	MS/MS	MS/MS	9	pep_one-mod	h2o2_1	9
Human	P68104_Y85	EF1A1_HUMAN_Y_85	Y	85	0.9478	EF1A1_HUMAN	P68104	EEF1A1_PE=1_SV=1	YYVTIIDAPGHRDFIK	Y[212.0086]YVTIIDAPGHRDFIK	1Y(212.0086)	707.3415	3	3	3	3	28585784	33282038	39138732	4230.308	4196.1	4208.5503	MS/MS	MS/MS	MS/MS	9	pep_one-mod	h2o2_1	9
Human	P68363_D327	TBA1B_HUMAN_D_327	D	327	0.9612	TBA1B_HUMAN	P68363	TUBA1B_PE=1_SV=1	DVNAAIATIK	D[212.0086]VNAAIATIK	1D(212.0086)	614.297	2	5	6	5	139788928	180620704	180018880	4208.055	4191.8574	4205.935	MS/MS	MS/MS	MS/MS	9	pep_one-mod	h2o2_1	16
Human	P68363_D69	TBA1B_HUMAN_D_69	D	69	0.9579	TBA1B_HUMAN	P68363	TUBA1B_PE=1_SV=1	AVFVDLEPTVIDEVR	AVFVD[212.0086]LEPTVIDEVR	5D(212.0086)	957.4608	2	1	1	1	8827571	12507142	11570811	6763.766	6762.9146	6764.1055	MS/MS	MS/MS	MS/MS	9	pep_one-mod	h2o2_1	3
Human	P68363_T334	TBA1B_HUMAN_T_334	T	334	0.9432	TBA1B_HUMAN	P68363	TUBA1B_PE=1_SV=1	DVNAAIATIK	DVNAAIAT[212.0086]IK	8T(212.0086)	614.297	2	1	0	1	7074463	6823635.5	6374982	3885.0942	3863.4253	3872.2012	MS/MS	MBR	MS/MS	7	pep_one-mod	h2o2_1	2
Human	P68363_T41	TBA1B_HUMAN_T_41	T	41	0.9549	TBA1B_HUMAN	P68363	TUBA1B_PE=1_SV=1	TIGGGDDSFNTFFSETGAGK	T[212.0086]IGGGDDSFNTFFSETGAGK	1T(212.0086)	1110.4543	2	8	9	9	41211024	54980128	45777104	6407.2075	6429.5864	6411.8735	MS/MS	MS/MS	MS/MS	9	pep_one-mod	h2o2_1	26
Human	P68366_D218	TBA4A_HUMAN_D_218	D	218	0.9538	TBA4A_HUMAN	P68366	TUBA4A_PE=1_SV=1	NLDIERPTYTNLNR	NLD[212.0086]IERPTYTNLNR	3D(212.0086)	644.3017	3	3	4	4	26869110	82500064	97353952	3212.849	3640.779	3640.9011	MS/MS	MS/MS	MS/MS	9	pep_one-mod	h2o2_1	11
Human	P68366_D327	TBA4A_HUMAN_D_327	D	327	0.9575	TBA4A_HUMAN	P68366	TUBA4A_PE=1_SV=1	DVNAAIAAIK	D[212.0086]VNAAIAAIK	1D(212.0086)	599.2917	2	1	3	3	6653983.5	12573472	16836472	4779.991	4788.263	4791.8594	MS/MS	MS/MS	MS/MS	9	pep_one-mod	h2o2_1	7
Human	P68366_D396	TBA4A_HUMAN_D_396	D	396	0.9557	TBA4A_HUMAN	P68366	TUBA4A_PE=1_SV=1	FDLMYAK	FD[212.0086]LMYAK	2D(212.0086)	550.2244	2	0	0	0	3441118.8	2277462.5	3996273.5	5076.081	5732.198	5069.541	MBR	MBR	MBR	3	pep_one-mod	h2o2_1	0
Human	P68366_D396	TBA4A_HUMAN_D_396	D	396	0.9557	TBA4A_HUMAN	P68366	TUBA4A_PE=1_SV=1	FDLMYAK	FD[212.0086]LM[15.9949]YAK	2D(212.0086),4M(15.9949)	558.2219	2	4	4	3	50138872	45596284	53315552	3523.7703	3492.664	3505.4802	MS/MS	MS/MS	MS/MS	9	pep_one-mod	h2o2_1	11
Human	P68366_E113	TBA4A_HUMAN_E_113	E	113	0.9543	TBA4A_HUMAN	P68366	TUBA4A_PE=1_SV=1	EIIDPVLDR	E[212.0086]IIDPVLDR	1E(212.0086)	641.3023	2	1	2	1	6347080.5	1881068.9	4156519.2	4755.021	4738.645	4748.392	MS/MS	MS/MS	MS/MS	9	pep_one-mod	h2o2_1	4
Human	P68366_H266	TBA4A_HUMAN_H_266	H	266	0.9483	TBA4A_HUMAN	P68366	TUBA4A_PE=1_SV=1	IHFPLATYAPVISAEK	IH[212.0086]FPLATYAPVISAEK	2H(212.0086)	656.9954	3	2	2	2	14585830	8133700	18507276	5916.806	5912.3013	5903.8433000000005	MS/MS	MS/MS	MS/MS	9	pep_one-mod	h2o2_1	6
Human	P68366_H88	TBA4A_HUMAN_H_88	H	88	0.9382	TBA4A_HUMAN	P68366	TUBA4A_PE=1_SV=1	QLFHPEQLITGK	QLFH[212.0086]PEQLITGK	4H(212.0086)	811.8948	2	1	1	1	16066775	15417848	16560914	4879.0015	4867.2144	4873.812	MS/MS	MS/MS	MS/MS	9	pep_one-mod	h2o2_1	3
Human	P68366_H88	TBA4A_HUMAN_H_88	H	88	0.9382	TBA4A_HUMAN	P68366	TUBA4A_PE=1_SV=1	QLFHPEQLITGK	QLFH[212.0086]PEQLITGK	4H(212.0086)	541.599	3	3	1	1	24919958	25978248	26350316	4879.0015	4876.179	4875.117	MS/MS	MS/MS	MS/MS	9	pep_one-mod	h2o2_1	5
Human	P68366_S158	TBA4A_HUMAN_S_158	S	158	0.9002	TBA4A_HUMAN	P68366	TUBA4A_PE=1_SV=1	LSVDYGK	LS[212.0086]VDYGK	2S(212.0086)	497.2124	2	0	0	0	27717526	450511.44	23402280	2235.516	3020.1882	2216.9512	MBR	MBR	MBR	3	pep_one-mod	h2o2_1	0
Human	P68366_S340	TBA4A_HUMAN_S_340	S	340	0.952	TBA4A_HUMAN	P68366	TUBA4A_PE=1_SV=1	SIQFVDWCPTGFK	S[212.0086]IQFVDWC[57.0215]PTGFK	1S(212.0086),8C(57.0215)	898.8836	2	0	0	0	605513.5	146166.9	129963.14	6749.4175	6644.0605	6641.6235	MBR	MBR	MBR	3	pep_one-mod	h2o2_1	0
Human	P68366_Y357	TBA4A_HUMAN_Y_357	Y	357	0.9545	TBA4A_HUMAN	P68366	TUBA4A_PE=1_SV=1	VGINYQPPTVVPGGDLAK	VGINY[212.0086]QPPTVVPGGDLAK	5Y(212.0086)	1019.0006	2	4	4	4	32961092	45935568	18588578	5841.9473	5839.6914	5386.558	MS/MS	MS/MS	MS/MS	9	pep_one-mod	h2o2_1	12
Human	P68371_D67	TBB4B_HUMAN_D_67	D	67	0.9528	TBB4B_HUMAN	P68371	TUBB4B_PE=1_SV=1	AVLVDLEPGTMDSVR	AVLVD[212.0086]LEPGTMDSVR	5D(212.0086)	907.418	2	0	0	0	50770.63	1368496.6	0	5708.6274	5701.1895	NA	MBR	MBR	unmatched	2	pep_one-mod	h2o2_1	0
Human	P68371_D67	TBB4B_HUMAN_D_67	D	67	0.9528	TBB4B_HUMAN	P68371	TUBB4B_PE=1_SV=1	AVLVDLEPGTMDSVR	AVLVD[212.0086]LEPGTM[15.9949]DSVR	11M(15.9949),5D(212.0086)	915.4155	2	0	0	0	8354560	8383748.5	8818273	5066.3604	5057.8013	5054.888	MBR	MBR	MBR	3	pep_one-mod	h2o2_1	0
Human	P68371_Y50	TBB4B_HUMAN_Y_50	Y	50	0.9531	TBB4B_HUMAN	P68371	TUBB4B_PE=1_SV=1	INVYYNEATGGK	INVY[212.0086]YNEATGGK	4Y(212.0086)	770.832	2	5	7	4	19256726	26868734	27190246	3618.9902	3404.6052	3409.6572	MS/MS	MS/MS	MS/MS	9	pep_one-mod	h2o2_1	16
Human	P68400_Y261	CSK21_HUMAN_Y_261	Y	261	0.9428	CSK21_HUMAN	P68400	CSNK2A1_PE=1_SV=1	YNIELDPR	Y[212.0086]NIELDPR	1Y(212.0086)	616.2657	2	0	0	1	2409563	8304093.5	2413880.2	5028.458	5049.555	5026.0923	MBR	MBR	MS/MS	5	pep_one-mod	h2o2_1	1
Human	P68431_D78	H31_HUMAN_D_78	D	78	0.6013	H31_HUMAN	P68431	H3C1_PE=1_SV=2	EIAQDFK	EIAQD[212.0086]FK	5D(212.0086)	531.7232	2	2	0	0	291662528	0	304998752	2045.9481	NA	2026.9541	MS/MS	unmatched	MBR	4	pep_one-mod	h2o2_1	2
Human	P68431_E74	H31_HUMAN_E_74	E	74	0.9492	H31_HUMAN	P68431	H3C1_PE=1_SV=2	EIAQDFK	E[212.0086]IAQDFK	1E(212.0086)	531.7232	2	6	9	8	503766624	482214496	520561280	2306.77	2298.5261	2313.996	MS/MS	MS/MS	MS/MS	9	pep_one-mod	h2o2_1	23
Human	P68431_S58	H31_HUMAN_S_58	S	58	0.9594	H31_HUMAN	P68431	H3C1_PE=1_SV=2	STELLIR	S[212.0086]TELLIR	1S(212.0086)	522.2546	2	18	17	15	1947347580	1853161860	1984776450	3341.9893	3312.915	3324.07	MS/MS	MS/MS	MS/MS	9	pep_one-mod	h2o2_1	50
Human	P68431_Y42	H31_HUMAN_Y_42	Y	42	0.9527	H31_HUMAN	P68431	H3C1_PE=1_SV=2	YRPGTVALR	Y[212.0086]RPGTVALR	1Y(212.0086)	622.8054	2	0	0	0	64193716	132019456	137527536	1508.7341	1116.5431	1133.5911	MBR	MBR	MBR	3	pep_one-mod	h2o2_1	0
Human	P68431_Y42	H31_HUMAN_Y_42	Y	42	0.9527	H31_HUMAN	P68431	H3C1_PE=1_SV=2	YRPGTVALR	Y[212.0086]RPGTVALR	1Y(212.0086)	415.5393	3	2	0	1	44630112	27035470	22763848	1182.3671	1437.821	1471.8671	MS/MS	MBR	MS/MS	7	pep_one-mod	h2o2_1	3
Human	P69849_S824	NOMO3_HUMAN_S_824	S	824	0.8909	NOMO3_HUMAN	P69849	NOMO3_PE=1_SV=2	GASSPLITVFTDDK	GAS[212.0086]SPLITVFTDDK	3S(212.0086)	831.8791	2	0	0	1	615959.25	520994.53	429317.6	6160.1294	6153.0825	6200.3115	MBR	MBR	MS/MS	5	pep_one-mod	h2o2_1	1
Human	P78371_D58	TCPB_HUMAN_D_58	D	58	0.9505	TCPB_HUMAN	P78371	CCT2_PE=1_SV=4	DASLMVTNDGATILK	D[212.0086]ASLM[15.9949]VTNDGATILK	1D(212.0086),5M(15.9949)	888.9022	2	2	3	3	3598094.2	4112801.2	6744670.5	5242.037	5093.4634	5237.5083	MS/MS	MS/MS	MS/MS	9	pep_one-mod	h2o2_1	8
Human	P78371_D77	TCPB_HUMAN_D_77	D	77	0.9471	TCPB_HUMAN	P78371	CCT2_PE=1_SV=4	NIGVDNPAAK	NIGVD[212.0086]NPAAK	5D(212.0086)	605.7712	2	0	0	0	9497606	866838.7	1896156.8	1421.071	1295.024	1322.457	MBR	MBR	MBR	3	pep_one-mod	h2o2_1	0
Human	P78371_E139	TCPB_HUMAN_E_139	E	139	0.9566	TCPB_HUMAN	P78371	CCT2_PE=1_SV=4	EALLSSAVDHGSDEVK	E[212.0086]ALLSSAVDHGSDEVK	1E(212.0086)	623.6102	3	0	0	0	1463193	5464589.5	5515251	3123.342	3186.5542	3186.56	MBR	MBR	MBR	3	pep_one-mod	h2o2_1	0
Human	P78371_S193	TCPB_HUMAN_S_193	S	193	0.9219	TCPB_HUMAN	P78371	CCT2_PE=1_SV=4	GSGNLEAIHIIK	GS[212.0086]GNLEAIHIIK	2S(212.0086)	732.3607	2	1	1	0	15209886	13342652	11028806	3318.3743	3298.7222	3292.996	MS/MS	MS/MS	MBR	7	pep_one-mod	h2o2_1	2
Human	P78371_T379	TCPB_HUMAN_T_379	T	379	0.9541	TCPB_HUMAN	P78371	CCT2_PE=1_SV=4	GATQQILDEAER	GAT[212.0086]QQILDEAER	3T(212.0086)	771.8377	2	3	2	1	10748530	12330499	12015026	3628.672	3511.2732	3510.694	MS/MS	MS/MS	MS/MS	9	pep_one-mod	h2o2_1	6
Human	P78417_S125	GSTO1_HUMAN_S_125	S	125	0.9486	GSTO1_HUMAN	P78417	GSTO1_PE=1_SV=2	VPSLVGSFIR	VPS[212.0086]LVGSFIR	3S(212.0086)	643.8232	2	0	0	0	4672209.5	6196307.5	5297788	5897.078	5884.784	5888.245	MBR	MBR	MBR	3	pep_one-mod	h2o2_1	0
Human	P78417_S13	GSTO1_HUMAN_S_13	S	13	0.96	GSTO1_HUMAN	P78417	GSTO1_PE=1_SV=2	GSAPPGPVPEGSIR	GS[212.0086]APPGPVPEGSIR	2S(212.0086)	766.8532	2	2	1	0	67010160	5842714.5	68017936	2735.239	2714.767	2728.697	MS/MS	MS/MS	MBR	7	pep_one-mod	h2o2_1	3
Human	P80723_E124	BASP1_HUMAN_E_124	E	124	0.9506	BASP1_HUMAN	P80723	BASP1_PE=1_SV=2	AAEAAAAPAESAAPAAGEEPSK	AAE[212.0086]AAAAPAESAAPAAGEEPSK	3E(212.0086)	1089.9753	2	2	2	2	1896916.1	1463894.5	1721399.4	1601.9591	1530.6171	1568.18	MS/MS	MS/MS	MS/MS	9	pep_one-mod	h2o2_1	6
Human	P80723_E213	BASP1_HUMAN_E_213	E	213	0.7977	BASP1_HUMAN	P80723	BASP1_PE=1_SV=2	AQGPAASAEEPKPVEAPAANSDQTVTVKE	AQGPAASAEEPKPVE[212.0086]APAANSDQTVTVKE	15E(212.0086)	1035.4817	3	0	0	1	3296355	0	220921.48	2738.3982	NA	2725.5442	MBR	unmatched	MS/MS	4	pep_one-mod	h2o2_1	1
Human	P80723_S205	BASP1_HUMAN_S_205	S	205	0.9412	BASP1_HUMAN	P80723	BASP1_PE=1_SV=2	AQGPAASAEEPKPVEAPAANSDQTVTVK	AQGPAAS[212.0086]AEEPKPVEAPAANSDQTVTVK	7S(212.0086)	992.4675	3	0	2	1	6566124.5	8727981	3927583.5	2557.5342	2173.287	2209.5642	MBR	MS/MS	MS/MS	7	pep_one-mod	h2o2_1	3
Human	P80723_S205	BASP1_HUMAN_S_205	S	205	0.9412	BASP1_HUMAN	P80723	BASP1_PE=1_SV=2	AQGPAASAEEPKPVEAPAANSDQTVTVKE	AQGPAAS[212.0086]AEEPKPVEAPAANSDQTVTVKE	7S(212.0086)	1035.4817	3	0	1	0	3748798	5167394.5	903555.25	2723.882	2335.9932	2748.0522	MBR	MS/MS	MBR	5	pep_one-mod	h2o2_1	1
Human	P82979_S130	SARNP_HUMAN_S_130	S	130	0.9263	SARNP_HUMAN	P82979	SARNP_PE=1_SV=3	FGISSVPTK	FGIS[212.0086]SVPTK	4S(212.0086)	574.2677	2	2	1	1	72553504	67066188	72907600	3341.9893	3318.549	3318.2961	MS/MS	MS/MS	MS/MS	9	pep_one-mod	h2o2_1	4
Human	P82979_S162	SARNP_HUMAN_S_162	S	162	0.9117	SARNP_HUMAN	P82979	SARNP_PE=1_SV=3	FGLNVSSISR	FGLNVS[212.0086]SISR	6S(212.0086)	646.3001	2	1	1	1	12376080	12329504	11929656	4536.866	4521.931	4528.9834	MS/MS	MS/MS	MS/MS	9	pep_one-mod	h2o2_1	3
Human	P82979_T185	SARNP_HUMAN_T_185	T	185	0.9348	SARNP_HUMAN	P82979	SARNP_PE=1_SV=3	FGIVTSSAGTGTTEDTEAK	FGIVT[212.0086]SSAGTGTTEDTEAK	5T(212.0086)	1042.4514	2	2	2	1	7045261	10821541	13980987	3296.2031	3291.4182	3286.568	MS/MS	MS/MS	MS/MS	9	pep_one-mod	h2o2_1	5
Human	P83731_E4	RL24_HUMAN_E_4	E	4	0.9535	RL24_HUMAN	P83731	RPL24_PE=1_SV=1	VELCSFSGYK	VE[212.0086]LC[57.0215]SFSGYK	2E(212.0086),4C(57.0215)	701.2858	2	2	2	2	8977398	9203816	9752077	4098.6753	4073.58	4086.1501	MS/MS	MS/MS	MS/MS	9	pep_one-mod	h2o2_1	6
Human	P83731_T83	RL24_HUMAN_T_83	T	83	0.9518	RL24_HUMAN	P83731	RPL24_PE=1_SV=1	AITGASLADIMAK	AIT[212.0086]GASLADIM[15.9949]AK	11M(15.9949),3T(212.0086)	745.3464	2	1	1	1	33298214	27023142	27630972	4048.3762	4017.0652	4032.7542	MS/MS	MS/MS	MS/MS	9	pep_one-mod	h2o2_1	3
Human	P83881_D31	RL36A_HUMAN_D_31	D	31	0.9066	RL36A_HUMAN	P83881	RPL36A_PE=1_SV=2	DSLYAQGK	D[212.0086]SLYAQGK	1D(212.0086)	547.226	2	1	1	2	4757017.5	11257520	7018756	2013.2141	1833.1901	1850.5841	MS/MS	MS/MS	MS/MS	9	pep_one-mod	h2o2_1	4
Human	P83881_H90	RL36A_HUMAN_H_90	H	90	0.9294	RL36A_HUMAN	P83881	RPL36A_PE=1_SV=2	HFELGGDK	H[212.0086]FELGGDK	1H(212.0086)	557.7262	2	0	1	1	29946092	23026526	22559340	2204.068	2175.4312	2190.6511	MBR	MS/MS	MS/MS	7	pep_one-mod	h2o2_1	2
Human	P83916_S141	CBX1_HUMAN_S_141	S	141	0.9427	CBX1_HUMAN	P83916	CBX1_PE=1_SV=1	NSDEADLVPAK	NS[212.0086]DEADLVPAK	2S(212.0086)	685.7898	2	1	1	1	0	1895077	2450529.5	NA	2403.297	2783.0103	MS/MS	MS/MS	MS/MS	9	pep_one-mod	h2o2_1	3
Human	P84077_D118	ARF1_HUMAN_D_118	D	118	0.9465	ARF1_HUMAN	P84077	ARF1_PE=1_SV=2	DAVLLVFANK	D[212.0086]AVLLVFANK	1D(212.0086)	651.3231	2	0	0	0	1345658.8	1759150.8	813581.8	6767.7363	6768.8394	6767.0664	MBR	MBR	MBR	3	pep_one-mod	h2o2_1	0
Human	P84077_D129	ARF1_HUMAN_D_129	D	129	0.957	ARF1_HUMAN	P84077	ARF1_PE=1_SV=2	QDLPNAMNAAEITDK	QD[212.0086]LPNAMNAAEITDK	2D(212.0086)	921.895	2	0	0	0	157371.12	295423.56	681413.94	4454.304	4436.038	4425.1743	MBR	MBR	MBR	3	pep_one-mod	h2o2_1	0
Human	P84077_D129	ARF1_HUMAN_D_129	D	129	0.957	ARF1_HUMAN	P84077	ARF1_PE=1_SV=2	QDLPNAMNAAEITDK	QD[212.0086]LPNAM[15.9949]NAAEITDK	2D(212.0086),7M(15.9949)	929.8924	2	5	4	3	10052899	5969106	7465377.5	3315.519	3403.3323	3310.6301	MS/MS	MS/MS	MS/MS	9	pep_one-mod	h2o2_1	12
Human	P84098_D157	RL19_HUMAN_D_157	D	157	0.9438	RL19_HUMAN	P84098	RPL19_PE=1_SV=1	LLADQAEAR	LLAD[212.0086]QAEAR	4D(212.0086)	599.7712	2	0	2	0	9672331	11090216	11794967	2224.987	1264.733	1296.984	MBR	MS/MS	MBR	5	pep_one-mod	h2o2_1	2
Human	P84098_D25	RL19_HUMAN_D_25	D	25	0.9511	RL19_HUMAN	P84098	RPL19_PE=1_SV=1	VWLDPNETNEIANANSR	VWLD[212.0086]PNETNEIANANSR	4D(212.0086)	1077.9705	2	2	2	1	818053.9	3731561.5	4075322	4864.5273	4968.9263	4972.247	MS/MS	MS/MS	MS/MS	9	pep_one-mod	h2o2_1	5
Human	P84103_E52	SRSF3_HUMAN_E_52	E	52	0.9252	SRSF3_HUMAN	P84103	SRSF3_PE=1_SV=1	NPPGFAFVEFEDPR	NPPGFAFVE[212.0086]FEDPR	9E(212.0086)	917.3901	2	0	0	0	4268647	5869845	6274753	6749.4175	6748.558	6750.554	MBR	MBR	MBR	3	pep_one-mod	h2o2_1	0
Human	P84103_E52	SRSF3_HUMAN_E_52	E	52	0.9252	SRSF3_HUMAN	P84103	SRSF3_PE=1_SV=1	NPPGFAFVEFEDPRDAADAVR	NPPGFAFVE[212.0086]FEDPRDAADAVR	9E(212.0086)	844.7074	3	0	0	0	248673.23	2080544.2	2567831.8	6604.3955	6605.9014	6610.8755	MBR	MBR	MBR	3	pep_one-mod	h2o2_1	0
Human	P98179_Y127	RBM3_HUMAN_Y_127	Y	127	0.8338	RBM3_HUMAN	P98179	RBM3_PE=1_SV=1	YYDSRPGGYGYGYGR	YYDSRPGGYGY[212.0086]GYGR	11Y(212.0086)	648.2596	3	1	1	0	22801014	16107214	3330736.5	1307.733	1207.081	1227.3761	MS/MS	MS/MS	MBR	7	pep_one-mod	h2o2_1	2
Human	P98179_Y129	RBM3_HUMAN_Y_129	Y	129	0.8518	RBM3_HUMAN	P98179	RBM3_PE=1_SV=1	YYDSRPGGYGYGYGR	YYDSRPGGYGYGY[212.0086]GR	13Y(212.0086)	648.2596	3	2	1	2	23798764	4131778.5	12016360	1290.409	1175.066	1250.946	MS/MS	MS/MS	MS/MS	9	pep_one-mod	h2o2_1	5
Human	P98179_Y143	RBM3_HUMAN_Y_143	Y	143	0.6959	RBM3_HUMAN	P98179	RBM3_PE=1_SV=1	NQGGYDRYSGGNYRDNYDN	NQGGY[212.0086]DRYSGGNYRDNYDN	5Y(212.0086)	813.9751	3	1	0	0	48204392	0	28840374	1129.988	NA	1117.0841	MS/MS	unmatched	MBR	4	pep_one-mod	h2o2_1	1
Human	P99999_D94	CYC_HUMAN_D_94	D	94	0.9503	CYC_HUMAN	P99999	CYCS_PE=1_SV=2	ADLIAYLK	AD[212.0086]LIAYLK	2D(212.0086)	559.7727	2	0	0	0	2406530.2	2470911.2	2170266.2	5550.181	5544.9463	5543.158	MBR	MBR	MBR	3	pep_one-mod	h2o2_1	0
Human	Q00325_S297	S25A3_HUMAN_S_297	S	297	0.9454	S25A3_HUMAN	Q00325	SLC25A3_PE=1_SV=2	GSSASLVLK	GS[212.0086]SASLVLK	2S(212.0086)	537.2599	2	0	0	0	15325221	14946700	19943590	2504.214	2493.1572	2498.0942	MBR	MBR	MBR	3	pep_one-mod	h2o2_1	0
Human	Q00325_T192	S25A3_HUMAN_T_192	T	192	0.9488	S25A3_HUMAN	Q00325	SLC25A3_PE=1_SV=2	IQTQPGYANTLR	IQT[212.0086]QPGYANTLR	3T(212.0086)	787.3665	2	0	0	0	0	2256984	1219541.6	NA	2686.62	2689.176	unmatched	MBR	MBR	2	pep_one-mod	h2o2_1	0
Human	Q00341_D770	VIGLN_HUMAN_D_770	D	770	0.925	VIGLN_HUMAN	Q00341	HDLBP_PE=1_SV=2	DQDLITIIGK	D[212.0086]QDLITIIGK	1D(212.0086)	664.3232	2	0	0	0	245389.83	494494.94	76347.42	6494.4775	6490.6484	6470.6133	MBR	MBR	MBR	3	pep_one-mod	h2o2_1	0
Human	Q00341_S727	VIGLN_HUMAN_S_727	S	727	0.9247	VIGLN_HUMAN	Q00341	HDLBP_PE=1_SV=2	SFTVDIR	S[212.0086]FTVDIR	1S(212.0086)	525.2312	2	0	0	0	0	175782.14	414893.97	NA	4238.701	4263.699	unmatched	MBR	MBR	2	pep_one-mod	h2o2_1	0
Human	Q00341_T266	VIGLN_HUMAN_T_266	T	266	0.9083	VIGLN_HUMAN	Q00341	HDLBP_PE=1_SV=2	TEIVFTGEK	T[212.0086]EIVFTGEK	1T(212.0086)	618.2757	2	0	0	0	1374642.6	187655.77	1024705.2	3164.3862	3114.9932	3137.7612	MBR	MBR	MBR	3	pep_one-mod	h2o2_1	0
Human	Q00688_S100	FKBP3_HUMAN_S_100	S	100	0.9298	FKBP3_HUMAN	Q00688	FKBP3_PE=1_SV=1	SEETLDEGPPK	S[212.0086]EETLDEGPPK	1S(212.0086)	707.2871	2	1	1	1	10324983	1880072.6	8991790	1401.832	1419.833	1367.8451	MS/MS	MS/MS	MS/MS	9	pep_one-mod	h2o2_1	3
Human	Q00688_T11	FKBP3_HUMAN_T_11	T	11	0.9494	FKBP3_HUMAN	Q00688	FKBP3_PE=1_SV=1	AWTVEQLR	AWT[212.0086]VEQLR	3T(212.0086)	607.7763	2	0	0	0	2321192.2	2123523.2	1190787.6	4010.4512	3986.423	3999.9722	MBR	MBR	MBR	3	pep_one-mod	h2o2_1	0
Human	Q00765_T178	REEP5_HUMAN_T_178	T	178	0.9392	REEP5_HUMAN	Q00765	REEP5_PE=1_SV=3	ATVNLLGEEK	AT[212.0086]VNLLGEEK	2T(212.0086)	643.2998	2	0	0	0	1275658.6	1764293.5	472191.3	3469.4993	3411.1472	3440.2742	MBR	MBR	MBR	3	pep_one-mod	h2o2_1	0
Human	Q00839_D353	HNRPU_HUMAN_D_353	D	353	0.9511	HNRPU_HUMAN	Q00839	HNRNPU_PE=1_SV=6	DIDIHEVR	D[212.0086]IDIHEVR	1D(212.0086)	604.7634	2	2	0	1	45357704	0	52388068	2474.2102	NA	2460.487	MS/MS	unmatched	MS/MS	6	pep_one-mod	h2o2_1	3
Human	Q00839_D427	HNRPU_HUMAN_D_427	D	427	0.9593	HNRPU_HUMAN	Q00839	HNRNPU_PE=1_SV=6	NGQDLGVAFK	NGQD[212.0086]LGVAFK	4D(212.0086)	630.779	2	2	0	1	11216665	22011710	10822502	3461.8032	3752.6792	3445.9202	MS/MS	MBR	MS/MS	7	pep_one-mod	h2o2_1	3
Human	Q00839_D43	HNRPU_HUMAN_D_43	D	43	0.93	HNRPU_HUMAN	Q00839	HNRNPU_PE=1_SV=6	LQAALDDEEAGGRPAMEPGNGSLDLGGDSAGR	LQAALD[212.0086]DEEAGGRPAM[15.9949]EPGNGSLDLGGDSAGR	16M(15.9949),6D(212.0086)	1118.819	3	0	3	3	9451752	12099897	13366738	4129.491	3931.5942	3936.1233	MBR	MS/MS	MS/MS	7	pep_one-mod	h2o2_1	6
Human	Q00839_D580	HNRPU_HUMAN_D_580	D	580	0.92490000000000006	HNRPU_HUMAN	Q00839	HNRNPU_PE=1_SV=6	NFILDQTNVSAAAQR	NFILD[212.0086]QTNVSAAAQR	5D(212.0086)	930.4304	2	1	0	1	8762420	7060209	8568351	5134.3843	5239.412	5127.4595	MS/MS	MBR	MS/MS	7	pep_one-mod	h2o2_1	2
Human	Q00839_D627	HNRPU_HUMAN_D_627	D	627	0.9599	HNRPU_HUMAN	Q00839	HNRNPU_PE=1_SV=6	DLPEHAVLK	D[212.0086]LPEHAVLK	1D(212.0086)	617.2917	2	3	3	3	99580688	105065912	96605024	2502.967	2477.9192	2488.883	MS/MS	MS/MS	MS/MS	9	pep_one-mod	h2o2_1	9
Human	Q00839_E568	HNRPU_HUMAN_E_568	E	568	0.9552	HNRPU_HUMAN	Q00839	HNRNPU_PE=1_SV=6	FIEIAAR	FIE[212.0086]IAAR	3E(212.0086)	516.2441	2	1	2	1	40920012	35976992	38904832	3483.663	3444.5332	3465.079	MS/MS	MS/MS	MS/MS	9	pep_one-mod	h2o2_1	4
Human	Q00839_R575	HNRPU_HUMAN_R_575	R	575	0.8049	HNRPU_HUMAN	Q00839	HNRNPU_PE=1_SV=6	RNFILDQTNVSAAAQR	R[212.0086]NFILDQTNVSAAAQR	1R(212.0086)	672.6564	3	0	0	0	0	3760591.8	1566041.9	NA	3713.485	3722.5032	unmatched	MBR	MBR	2	pep_one-mod	h2o2_1	0
Human	Q00839_S187	HNRPU_HUMAN_S_187	S	187	0.7779	HNRPU_HUMAN	Q00839	HNRNPU_PE=1_SV=6	SSGPTSLFAVTVAPPGAR	S[212.0086]SGPTSLFAVTVAPPGAR	1S(212.0086)	963.9641	2	14	18	22	18354169900	30931208	21533706200	5988.0913	5736.4624	5983.539	MS/MS	MS/MS	MS/MS	9	pep_one-mod	h2o2_1	54
Human	Q00839_S187	HNRPU_HUMAN_S_187	S	187	0.7779	HNRPU_HUMAN	Q00839	HNRNPU_PE=1_SV=6	SSGPTSLFAVTVAPPGAR	S[212.0086]SGPTSLFAVTVAPPGAR	1S(212.0086)	642.9785	3	0	2	0	3489004	3910391.2	3274563.8	6302.306	6300.664	6309.617	MBR	MS/MS	MBR	5	pep_one-mod	h2o2_1	2
Human	Q00839_S192	HNRPU_HUMAN_S_192	S	192	0.8878	HNRPU_HUMAN	Q00839	HNRNPU_PE=1_SV=6	SSGPTSLFAVTVAPPGAR	SSGPTS[212.0086]LFAVTVAPPGAR	6S(212.0086)	642.9785	3	4	3	3	7589940700	11256570900	8692711400	5987.1123	5984.6143	5983.539	MS/MS	MS/MS	MS/MS	9	pep_one-mod	h2o2_1	10
Human	Q00839_S2	HNRPU_HUMAN_S_2	S	2	0.8167	HNRPU_HUMAN	Q00839	HNRNPU_PE=1_SV=6	SSSPVNVK	S[212.0086]SSPVNVK	N-term(42.0106),1S(212.0086)	536.2339	2	1	1	2	105447600	97093584	94333208	2296.974	2281.219	2285.297	MS/MS	MS/MS	MS/MS	9	pep_one-mod	h2o2_1	4
Human	Q00839_T191	HNRPU_HUMAN_T_191	T	191	0.9099	HNRPU_HUMAN	Q00839	HNRNPU_PE=1_SV=6	EAAGKSSGPTSLFAVTVAPPGAR	EAAGKSSGPT[212.0086]SLFAVTVAPPGAR	10T(212.0086)	795.0562	3	0	1	0	0	25766052	19152686	NA	4818.8145	4818.205	unmatched	MS/MS	MBR	4	pep_one-mod	h2o2_1	1
Human	Q00839_T191	HNRPU_HUMAN_T_191	T	191	0.9099	HNRPU_HUMAN	Q00839	HNRNPU_PE=1_SV=6	SSGPTSLFAVTVAPPGAR	SSGPT[212.0086]SLFAVTVAPPGAR	5T(212.0086)	963.9641	2	11	9	5	1525398.5	26627977200	1002242.6	5802.8823	5985.262	6521.512	MS/MS	MS/MS	MS/MS	9	pep_one-mod	h2o2_1	25
Human	Q00839_T191	HNRPU_HUMAN_T_191	T	191	0.9099	HNRPU_HUMAN	Q00839	HNRNPU_PE=1_SV=6	SSGPTSLFAVTVAPPGAR	SSGPT[212.0086]SLFAVTVAPPGAR	5T(212.0086)	642.9785	3	4	6	6	7769763.5	11083237	8750676	5741.873	5737.5464	5735.1753	MS/MS	MS/MS	MS/MS	9	pep_one-mod	h2o2_1	16
Human	Q00839_Y257	HNRPU_HUMAN_Y_257	Y	257	0.9567	HNRPU_HUMAN	Q00839	HNRNPU_PE=1_SV=6	GYFEYIEENK	GY[212.0086]FEYIEENK	2Y(212.0086)	752.2999	2	2	3	3	22303148	22454434	23384394	4981.0444	4982.784	4984.6973	MS/MS	MS/MS	MS/MS	9	pep_one-mod	h2o2_1	8
Human	Q00839_Y525	HNRPU_HUMAN_Y_525	Y	525	0.957	HNRPU_HUMAN	Q00839	HNRNPU_PE=1_SV=6	YNILGTNTIMDK	Y[212.0086]NILGTNTIMDK	1Y(212.0086)	797.8571	2	0	1	0	1728803.6	3898248.5	2339909	5651.1245	5645.829	5647.12	MBR	MS/MS	MBR	5	pep_one-mod	h2o2_1	1
Human	Q00839_Y525	HNRPU_HUMAN_Y_525	Y	525	0.957	HNRPU_HUMAN	Q00839	HNRNPU_PE=1_SV=6	YNILGTNTIMDK	Y[212.0086]NILGTNTIM[15.9949]DK	10M(15.9949),1Y(212.0086)	805.8546	2	4	6	6	21146102	20458140	20688890	5041.5522	5039.975	5036.741	MS/MS	MS/MS	MS/MS	9	pep_one-mod	h2o2_1	16
Human	Q01082_E1110	SPTB2_HUMAN_E_1110	E	1110	0.9293	SPTB2_HUMAN	Q01082	SPTBN1_PE=1_SV=2	NEIDNYEEDYQK	NE[212.0086]IDNYEEDYQK	2E(212.0086)	886.3327	2	0	0	1	0	934146.3	1253218.9	NA	3449.9412	3456.714	unmatched	MBR	MS/MS	4	pep_one-mod	h2o2_1	1
Human	Q01082_T2178	SPTB2_HUMAN_T_2178	T	2178	0.956	SPTB2_HUMAN	Q01082	SPTBN1_PE=1_SV=2	TALPAQSAATLPAR	T[212.0086]ALPAQSAATLPAR	1T(212.0086)	790.39	2	1	1	1	808053.3	1492629.5	1520971.5	3379.8762	3127.9272	3124.1162	MS/MS	MS/MS	MS/MS	9	pep_one-mod	h2o2_1	3
Human	Q01105_E124	SET_HUMAN_E_124	E	124	0.9552	SET_HUMAN	Q01105	SET_PE=1_SV=3	VEVTEFEDIK	VE[212.0086]VTEFEDIK	2E(212.0086)	710.8101	2	4	4	3	24084048	18594434	15768268	4653.08	4638.0645	4646.3594	MS/MS	MS/MS	MS/MS	9	pep_one-mod	h2o2_1	11
Human	Q01105_E155	SET_HUMAN_E_155	E	155	0.9343	SET_HUMAN	Q01105	SET_PE=1_SV=3	EFHLNESGDPSSK	E[212.0086]FHLNESGDPSSK	1E(212.0086)	829.8327	2	1	0	0	1751354.8	138672.3	1102523.4	2675.5781	2510.6782	2669.028	MS/MS	MBR	MBR	5	pep_one-mod	h2o2_1	1
Human	Q01130_D42	SRSF2_HUMAN_D_42	D	42	0.955	SRSF2_HUMAN	Q01130	SRSF2_PE=1_SV=4	VGDVYIPR	VGD[212.0086]VYIPR	3D(212.0086)	565.7601	2	2	0	1	16769764	14225374	14713069	3808.601	3786.06	3794.8542	MS/MS	MBR	MS/MS	7	pep_one-mod	h2o2_1	3
Human	Q01130_S2	SRSF2_HUMAN_S_2	S	2	0.82	SRSF2_HUMAN	Q01130	SRSF2_PE=1_SV=4	SYGRPPPDVEGMTSLK	S[212.0086]YGRPPPDVEGMTSLK	N-term(42.0106),1S(212.0086)	994.4395	2	4	4	4	598756610	838819710	682814210	4599.3154	4585.786	4589.7144	MS/MS	MS/MS	MS/MS	9	pep_one-mod	h2o2_1	12
Human	Q01130_S2	SRSF2_HUMAN_S_2	S	2	0.82	SRSF2_HUMAN	Q01130	SRSF2_PE=1_SV=4	SYGRPPPDVEGMTSLK	S[212.0086]YGRPPPDVEGMTSLK	N-term(42.0106),1S(212.0086)	663.2954	3	0	1	0	9962884	24589074	16956036	4595.413	4583.0723	4598.573	MBR	MS/MS	MBR	5	pep_one-mod	h2o2_1	1
Human	Q01130_S2	SRSF2_HUMAN_S_2	S	2	0.82	SRSF2_HUMAN	Q01130	SRSF2_PE=1_SV=4	SYGRPPPDVEGMTSLK	S[212.0086]YGRPPPDVEGM[15.9949]TSLK	N-term(42.0106),12M(15.9949),1S(212.0086)	1002.437	2	12	16	14	3287136260	2821986820	3597539840	3296.2031	3296.112	3292.996	MS/MS	MS/MS	MS/MS	9	pep_one-mod	h2o2_1	42
Human	Q01130_S2	SRSF2_HUMAN_S_2	S	2	0.82	SRSF2_HUMAN	Q01130	SRSF2_PE=1_SV=4	SYGRPPPDVEGMTSLK	S[212.0086]YGRPPPDVEGM[15.9949]TSLK	N-term(42.0106),12M(15.9949),1S(212.0086)	668.6271	3	1	2	2	158436608	52042244	187072544	3295.1301	3292.892	3288.4302	MS/MS	MS/MS	MS/MS	9	pep_one-mod	h2o2_1	5
Human	Q01469_D20	FABP5_HUMAN_D_20	D	20	0.9221	FABP5_HUMAN	Q01469	FABP5_PE=1_SV=3	GFDEYMK	GFD[212.0086]EYM[15.9949]K	3D(212.0086),6M(15.9949)	559.1934	2	0	0	0	4749464	3462668	489237.25	1896.441	1357.0371	1400.6641	MBR	MBR	MBR	3	pep_one-mod	h2o2_1	0
Human	Q01469_E25	FABP5_HUMAN_E_25	E	25	0.9434	FABP5_HUMAN	Q01469	FABP5_PE=1_SV=3	ELGVGIALRK	E[212.0086]LGVGIALRK	1E(212.0086)	634.3365	2	0	0	0	3192197.8	3697171.8	3761855	3910.922	3881.6392	3900.464	MBR	MBR	MBR	3	pep_one-mod	h2o2_1	0
Human	Q01469_T62	FABP5_HUMAN_T_62	T	62	0.9459	FABP5_HUMAN	Q01469	FABP5_PE=1_SV=3	TTQFSCTLGEK	T[212.0086]TQFSC[57.0215]TLGEK	1T(212.0086),6C(57.0215)	742.3047	2	3	3	4	18216172	14020740	16059362	2597.781	2579.635	2585.433	MS/MS	MS/MS	MS/MS	9	pep_one-mod	h2o2_1	10
Human	Q01469_T83	FABP5_HUMAN_T_83	T	83	0.9508	FABP5_HUMAN	Q01469	FABP5_PE=1_SV=3	TQTVCNFTDGALVQHQEWDGK	T[212.0086]QTVC[57.0215]NFTDGALVQHQEWDGK	1T(212.0086),5C(57.0215)	882.7107	3	0	0	0	1269228.8	857144.3	418214.88	4479.6772	4450.206	4467.9854	MBR	MBR	MBR	3	pep_one-mod	h2o2_1	0
Human	Q01518_S102	CAP1_HUMAN_S_102	S	102	0.8783	CAP1_HUMAN	Q01518	CAP1_PE=1_SV=5	LSDLLAPISEQIK	LS[212.0086]DLLAPISEQIK	2S(212.0086)	819.9155	2	1	0	0	24587.629	846555.25	212166.4	6425.306	6423.787	6431.9473	MS/MS	MBR	MBR	5	pep_one-mod	h2o2_1	1
Human	Q01581_T416	HMCS1_HUMAN_T_416	T	416	0.9543	HMCS1_HUMAN	Q01581	HMGCS1_PE=1_SV=2	TGVAPDVFAENMK	T[212.0086]GVAPDVFAENM[15.9949]K	12M(15.9949),1T(212.0086)	803.8389	2	2	0	0	4331027	1402912.5	4442886	4290.2993	3838.797	4285.785	MS/MS	MBR	MBR	5	pep_one-mod	h2o2_1	2
Human	Q01780_S866	EXOSX_HUMAN_S_866	S	866	0.805	EXOSX_HUMAN	Q01780	EXOSC10_PE=1_SV=2	SMSFPTGK	S[212.0086]MSFPTGK	1S(212.0086)	533.7117	2	1	2	2	112196352	139206928	144187360	2481.1472	2469.007	2476.227	MS/MS	MS/MS	MS/MS	9	pep_one-mod	h2o2_1	5
Human	Q01780_S866	EXOSX_HUMAN_S_866	S	866	0.805	EXOSX_HUMAN	Q01780	EXOSC10_PE=1_SV=2	SMSFPTGK	S[212.0086]M[15.9949]SFPTGK	1S(212.0086),2M(15.9949)	541.7092	2	6	9	8	315775968	293539200	298161984	1556.946	1560.2771	1557.383	MS/MS	MS/MS	MS/MS	9	pep_one-mod	h2o2_1	23
Human	Q01813_E18	PFKAP_HUMAN_E_18	E	18	0.9298	PFKAP_HUMAN	Q01813	PFKP_PE=1_SV=2	FLEHLSGAGK	FLE[212.0086]HLSGAGK	3E(212.0086)	635.7894	2	0	1	1	12464740	6020525.5	5313887	3688.496	3669.85	3676.454	MBR	MS/MS	MS/MS	7	pep_one-mod	h2o2_1	2
Human	Q01844_D412	EWS_HUMAN_D_412	D	412	0.9538	EWS_HUMAN	Q01844	EWSR1_PE=1_SV=1	GDATVSYEDPPTAK	GD[212.0086]ATVSYEDPPTAK	2D(212.0086)	831.8427	2	2	4	3	70968760	38996764	35731916	2353.132	2307.642	2329.3801	MS/MS	MS/MS	MS/MS	9	pep_one-mod	h2o2_1	9
Human	Q01844_E428	EWS_HUMAN_E_428	E	428	0.9105	EWS_HUMAN	Q01844	EWSR1_PE=1_SV=1	AAVEWFDGK	AAVE[212.0086]WFDGK	4E(212.0086)	617.755	2	0	0	0	2423535.8	2502465.5	1526710.6	5683.997	5681.348	5679.89	MBR	MBR	MBR	3	pep_one-mod	h2o2_1	0
Human	Q02543_D99	RL18A_HUMAN_D_99	D	99	0.9412	RL18A_HUMAN	Q02543	RPL18A_PE=1_SV=2	DLTTAGAVTQCYR	D[212.0086]LTTAGAVTQC[57.0215]YR	11C(57.0215),1D(212.0086)	834.3527	2	0	0	0	3991899	4775404	0	3926.2551	3893.4001	NA	MBR	MBR	unmatched	2	pep_one-mod	h2o2_1	0
Human	Q02543_E130	RL18A_HUMAN_E_130	E	130	0.9522	RL18A_HUMAN	Q02543	RPL18A_PE=1_SV=2	VEEIAASK	VE[212.0086]EIAASK	2E(212.0086)	529.7363	2	1	0	0	20402626	16500768	0	1183.592	1128.6881	NA	MS/MS	MBR	unmatched	4	pep_one-mod	h2o2_1	1
Human	Q02543_H37	RL18A_HUMAN_H_37	H	37	0.9456	RL18A_HUMAN	Q02543	RPL18A_PE=1_SV=2	IFAPNHVVAK	IFAPNH[212.0086]VVAK	6H(212.0086)	654.3233	2	0	0	0	4558575.5	4139609.8	4040698.5	3524.6082	3499.1653	3502.2532	MBR	MBR	MBR	3	pep_one-mod	h2o2_1	0
Human	Q02543_T101	RL18A_HUMAN_T_101	T	101	0.838	RL18A_HUMAN	Q02543	RPL18A_PE=1_SV=2	DLTTAGAVTQCYR	DLT[212.0086]TAGAVTQC[57.0215]YR	11C(57.0215),3T(212.0086)	834.3527	2	0	0	1	1071759	677121.5	994969.6	3668.9812	3648.6511	3666.3591	MBR	MBR	MS/MS	5	pep_one-mod	h2o2_1	1
Human	Q02790_E140	FKBP4_HUMAN_E_140	E	140	0.9517	FKBP4_HUMAN	Q02790	FKBP4_PE=1_SV=3	GEDLTEEEDGGIIR	GE[212.0086]DLTEEEDGGIIR	2E(212.0086)	872.8616	2	1	2	1	3697221.2	3082993.8	2324120	3883.9463	3929.0662	3866.2332	MS/MS	MS/MS	MS/MS	9	pep_one-mod	h2o2_1	4
Human	Q02790_S336	FKBP4_HUMAN_S_336	S	336	0.914	FKBP4_HUMAN	Q02790	FKBP4_PE=1_SV=3	LQAFSAAIESCNK	LQAFS[212.0086]AAIESC[57.0215]NK	11C(57.0215),5S(212.0086)	825.8576	2	0	0	0	413652.5	631984.6	0	4292.624	4282.3013	NA	MBR	MBR	unmatched	2	pep_one-mod	h2o2_1	0
Human	Q02790_S78	FKBP4_HUMAN_S_78	S	78	0.9536	FKBP4_HUMAN	Q02790	FKBP4_PE=1_SV=3	FSFDLGK	FS[212.0086]FDLGK	2S(212.0086)	513.215	2	1	1	1	8804133	7986004	8851028	5360.539	5355.894	5355.2964	MS/MS	MS/MS	MS/MS	9	pep_one-mod	h2o2_1	3
Human	Q02790_T9	FKBP4_HUMAN_T_9	T	9	0.7688	FKBP4_HUMAN	Q02790	FKBP4_PE=1_SV=3	ATESGAQSAPLPMEGVDISPK	AT[212.0086]ESGAQSAPLPM[15.9949]EGVDISPK	13M(15.9949),2T(212.0086)	1157.0138	2	0	2	1	983654.44	2495541.5	3092249.8	3973.9502	3951.6372	3956.7031	MBR	MS/MS	MS/MS	7	pep_one-mod	h2o2_1	3
Human	Q02790_T9	FKBP4_HUMAN_T_9	T	9	0.7688	FKBP4_HUMAN	Q02790	FKBP4_PE=1_SV=3	ATESGAQSAPLPMEGVDISPK	AT[212.0086]ESGAQSAPLPM[15.9949]EGVDISPK	13M(15.9949),2T(212.0086)	771.6783	3	0	0	0	5723100	4716354.5	5737255	3992.2073	3950.32	3969.559	MBR	MBR	MBR	3	pep_one-mod	h2o2_1	0
Human	Q02878_D202	RL6_HUMAN_D_202	D	202	0.9569	RL6_HUMAN	Q02878	RPL6_PE=1_SV=3	IDISNVK	ID[212.0086]ISNVK	2D(212.0086)	500.7336	2	0	1	2	15389457	12736238	66736036	2951.684	2939.4421	2426.894	MBR	MS/MS	MS/MS	7	pep_one-mod	h2o2_1	3
Human	Q02878_D254	RL6_HUMAN_D_254	D	254	0.9268	RL6_HUMAN	Q02878	RPL6_PE=1_SV=3	AVDSQILPK	AVD[212.0086]SQILPK	3D(212.0086)	591.7863	2	2	1	1	64140316	50702640	53359784	2874.6482	2859.861	2857.4941	MS/MS	MS/MS	MS/MS	9	pep_one-mod	h2o2_1	4
Human	Q02878_H211	RL6_HUMAN_H_211	H	211	0.9546	RL6_HUMAN	Q02878	RPL6_PE=1_SV=3	HLTDAYFK	H[212.0086]LTDAYFK	1H(212.0086)	603.7575	2	1	2	0	45175668	41051308	43129224	3304.2803	3275.4202	3282.9182	MS/MS	MS/MS	MBR	7	pep_one-mod	h2o2_1	3
Human	Q02878_H227	RL6_HUMAN_H_227	H	227	0.9451	RL6_HUMAN	Q02878	RPL6_PE=1_SV=3	HQEGEIFDTEK	H[212.0086]QEGEIFDTEK	1H(212.0086)	772.8112	2	3	1	4	37666076	30516074	41998044	2601.177	2586.797	2587.194	MS/MS	MS/MS	MS/MS	9	pep_one-mod	h2o2_1	8
Human	Q02878_T91	RL6_HUMAN_T_91	T	91	0.9317	RL6_HUMAN	Q02878	RPL6_PE=1_SV=3	VLATVTKPVGGDK	VLAT[212.0086]VTKPVGGDK	4T(212.0086)	748.884	2	0	0	1	5239689.5	6897443.5	4174479.5	2575.235	2543.0142	2548.4932	MBR	MBR	MS/MS	5	pep_one-mod	h2o2_1	1
Human	Q02878_Y115	RL6_HUMAN_Y_115	Y	115	0.9516	RL6_HUMAN	Q02878	RPL6_PE=1_SV=3	YYPTEDVPR	Y[212.0086]YPTEDVPR	1Y(212.0086)	676.2763	2	1	1	0	4927137.5	447110.56	1867231.1	2860.422	2872.349	2854.6921	MS/MS	MS/MS	MBR	7	pep_one-mod	h2o2_1	2
Human	Q02878_Y115	RL6_HUMAN_Y_115	Y	115	0.9516	RL6_HUMAN	Q02878	RPL6_PE=1_SV=3	YYPTEDVPRK	Y[212.0086]YPTEDVPRK	1Y(212.0086)	740.3238	2	5	1	1	49375340	51582300	55938800	1171.123	1113.597	1120.019	MS/MS	MS/MS	MS/MS	9	pep_one-mod	h2o2_1	7
Human	Q02878_Y115	RL6_HUMAN_Y_115	Y	115	0.9516	RL6_HUMAN	Q02878	RPL6_PE=1_SV=3	YYPTEDVPRK	Y[212.0086]YPTEDVPRK	1Y(212.0086)	493.8849	3	6	7	8	84030256	63001932	79921128	1165.1001	1309.4861	1120.019	MS/MS	MS/MS	MS/MS	9	pep_one-mod	h2o2_1	21
Human	Q02878_Y240	RL6_HUMAN_Y_240	Y	240	0.9193	RL6_HUMAN	Q02878	RPL6_PE=1_SV=3	YEITEQR	Y[212.0086]EITEQR	1Y(212.0086)	575.7368	2	0	1	1	4242432.5	5590598.5	10442209	1914.1001	1246.17	1272.363	MBR	MS/MS	MS/MS	7	pep_one-mod	h2o2_1	2
Human	Q02880_S1212	TOP2B_HUMAN_S_1212	S	1212	0.6579	TOP2B_HUMAN	Q02880	TOP2B_PE=1_SV=3	VESQEREDVLAGMSGK	VESQEREDVLAGMS[212.0086]GK	14S(212.0086)	649.6186	3	0	1	0	0	14997286	121189.56	NA	1733.2201	1743.7631	unmatched	MS/MS	MBR	4	pep_one-mod	h2o2_1	1
Human	Q03252_S552	LMNB2_HUMAN_S_552	S	552	0.8701	LMNB2_HUMAN	Q03252	LMNB2_PE=1_SV=4	GQSSWGTGESFR	GQS[212.0086]SWGTGESFR	3S(212.0086)	755.7958	2	0	0	0	823904.6	476137.53	801381.8	3107.08	3078.9082	3092.486	MBR	MBR	MBR	3	pep_one-mod	h2o2_1	0
Human	Q04637_E1423	IF4G1_HUMAN_E_1423	E	1423	0.9254	IF4G1_HUMAN	Q04637	EIF4G1_PE=1_SV=4	VEYTLGEESEAPGQR	VE[212.0086]YTLGEESEAPGQR	2E(212.0086)	938.8959	2	0	0	1	0	709258.8	1185510.8	NA	3223.226	3227.3171	unmatched	MBR	MS/MS	4	pep_one-mod	h2o2_1	1
Human	Q04760_S45	LGUL_HUMAN_S_45	S	45	0.9378	LGUL_HUMAN	Q04760	GLO1_PE=1_SV=4	SLDFYTR	S[212.0086]LDFYTR	1S(212.0086)	557.2286	2	0	0	1	4483564.5	1092437.6	4656765.5	3647.2961	3606.0671	3631.4163	MBR	MBR	MS/MS	5	pep_one-mod	h2o2_1	1
Human	Q04837_S67	SSBP_HUMAN_S_67	S	67	0.8774	SSBP_HUMAN	Q04837	SSBP1_PE=1_SV=1	SGDSEVYQLGDVSQK	S[212.0086]GDSEVYQLGDVSQK	1S(212.0086)	912.3828	2	2	3	3	2744155.5	3210225.2	4221646.5	3801.4192	3760.8901	3883.8901	MS/MS	MS/MS	MS/MS	9	pep_one-mod	h2o2_1	8
Human	Q04917_T31	1433F_HUMAN_T_31	T	31	0.9246	1433F_HUMAN	Q04917	YWHAH_PE=1_SV=4	AVTELNEPLSNEDR	AVT[212.0086]ELNEPLSNEDR	3T(212.0086)	899.8907	2	1	0	0	501579.66	309318.06	1293425.4	3262.1702	3244.0151	3251.5342	MS/MS	MBR	MBR	5	pep_one-mod	h2o2_1	1
Human	Q06210_S205	GFPT1_HUMAN_S_205	S	205	0.9542	GFPT1_HUMAN	Q06210	GFPT1_PE=1_SV=3	GSPLLIGVR	GS[212.0086]PLLIGVR	2S(212.0086)	562.2916	2	0	0	0	2554548.8	3161663.8	2687161	4544.68	4534.58	4539.323	MBR	MBR	MBR	3	pep_one-mod	h2o2_1	0
Human	Q06210_Y141	GFPT1_HUMAN_Y_141	Y	141	0.9466	GFPT1_HUMAN	Q06210	GFPT1_PE=1_SV=3	GYDFESETDTETIAK	GY[212.0086]DFESETDTETIAK	2Y(212.0086)	959.3798	2	2	1	0	4334026.5	1705238.1	4091098.5	4132.4243	4098.829	4120.3584	MS/MS	MS/MS	MBR	7	pep_one-mod	h2o2_1	3
Human	Q06323_E143	PSME1_HUMAN_E_143	E	143	0.9293	PSME1_HUMAN	Q06323	PSME1_PE=1_SV=1	IEDGNNFGVAVQEK	IE[212.0086]DGNNFGVAVQEK	2E(212.0086)	866.3773	2	0	1	0	332145.8	360697.25	1597204	3654.664	3509.0232	3645.0093	MBR	MS/MS	MBR	5	pep_one-mod	h2o2_1	1
Human	Q06323_E46	PSME1_HUMAN_E_46	E	46	0.9458	PSME1_HUMAN	Q06323	PSME1_PE=1_SV=1	EPALNEANLSNLK	E[212.0086]PALNEANLSNLK	1E(212.0086)	812.8769	2	1	0	0	2551710.8	966554.44	2058457.2	4131.731	4097.2793	4121.204	MS/MS	MBR	MBR	5	pep_one-mod	h2o2_1	1
Human	Q06323_S38	PSME1_HUMAN_S_38	S	38	0.9407	PSME1_HUMAN	Q06323	PSME1_PE=1_SV=1	ISELDAFLK	IS[212.0086]ELDAFLK	2S(212.0086)	624.2939	2	1	0	1	565074.94	2716997.2	2765145.5	6360.3994	6361.8022	6364.432	MS/MS	MBR	MS/MS	7	pep_one-mod	h2o2_1	2
Human	Q06323_T25	PSME1_HUMAN_T_25	T	25	0.8058	PSME1_HUMAN	Q06323	PSME1_PE=1_SV=1	TENLLGSYFPK	T[212.0086]ENLLGSYFPK	1T(212.0086)	740.8339	2	2	1	1	7032415	7574539.5	6735112.5	5812.325	5800.0703	5805.138	MS/MS	MS/MS	MS/MS	9	pep_one-mod	h2o2_1	4
Human	Q06830_D122	PRDX1_HUMAN_D_122	D	122	0.958	PRDX1_HUMAN	Q06830	PRDX1_PE=1_SV=1	ADEGISFR	AD[212.0086]EGISFR	2D(212.0086)	553.7237	2	5	4	5	155425424	146851600	159618816	2837.8682	2812.6602	2820.642	MS/MS	MS/MS	MS/MS	9	pep_one-mod	h2o2_1	14
Human	Q06830_D134	PRDX1_HUMAN_D_134	D	134	0.9562	PRDX1_HUMAN	Q06830	PRDX1_PE=1_SV=1	GLFIIDDK	GLFIID[212.0086]DK	6D(212.0086)	566.7623	2	0	1	1	0	15544608	0	NA	5503.7974	NA	unmatched	MS/MS	MS/MS	6	pep_one-mod	h2o2_1	2
Human	Q06830_D135	PRDX1_HUMAN_D_135	D	135	0.8779	PRDX1_HUMAN	Q06830	PRDX1_PE=1_SV=1	GLFIIDDK	GLFIIDD[212.0086]K	7D(212.0086)	566.7623	2	2	2	1	30150254	32272960	33023428	5453.66	5444.393	5441.8794	MS/MS	MS/MS	MS/MS	9	pep_one-mod	h2o2_1	5
Human	Q06830_D167	PRDX1_HUMAN_D_167	D	167	0.7646	PRDX1_HUMAN	Q06830	PRDX1_PE=1_SV=1	LVQAFQFTDK	LVQAFQFTD[212.0086]K	9D(212.0086)	704.8234	2	0	1	0	19951120	0	21982882	4506.8853	NA	4502.594	MBR	MS/MS	MBR	5	pep_one-mod	h2o2_1	1
Human	Q06830_D28	PRDX1_HUMAN_D_28	D	28	0.9591	PRDX1_HUMAN	Q06830	PRDX1_PE=1_SV=1	DISLSDYK	D[212.0086]ISLSDYK	1D(212.0086)	576.739	2	3	5	4	121377672	176684288	191169520	4120.7363	3831.3062	3839.9202	MS/MS	MS/MS	MS/MS	9	pep_one-mod	h2o2_1	12
Human	Q06830_E171	PRDX1_HUMAN_E_171	E	171	0.919	PRDX1_HUMAN	Q06830	PRDX1_PE=1_SV=1	HGEVCPAGWKPGSDTIKPDVQK	HGE[212.0086]VC[57.0215]PAGWKPGSDTIKPDVQK	3E(212.0086),5C(57.0215)	655.3043	4	0	0	1	0	10658433	9865768	NA	2064.225	2105.2312	unmatched	MBR	MS/MS	4	pep_one-mod	h2o2_1	1
Human	Q06830_H10	PRDX1_HUMAN_H_10	H	10	0.9589	PRDX1_HUMAN	Q06830	PRDX1_PE=1_SV=1	IGHPAPNFK	IGH[212.0086]PAPNFK	3H(212.0086)	596.7735	2	4	4	2	170143680	167861360	183866560	1204.9401	1119.5111	1149.8861	MS/MS	MS/MS	MS/MS	9	pep_one-mod	h2o2_1	10
Human	Q06830_H10	PRDX1_HUMAN_H_10	H	10	0.9589	PRDX1_HUMAN	Q06830	PRDX1_PE=1_SV=1	IGHPAPNFK	IGH[212.0086]PAPNFK	3H(212.0086)	398.1848	3	1	0	0	5810159	3337785	177017.08	1622.9081	1562.9631	1557.383	MS/MS	MBR	MBR	5	pep_one-mod	h2o2_1	1
Human	Q06830_H169	PRDX1_HUMAN_H_169	H	169	0.9403	PRDX1_HUMAN	Q06830	PRDX1_PE=1_SV=1	HGEVCPAGWKPGSDTIKPDVQK	H[212.0086]GEVC[57.0215]PAGWKPGSDTIKPDVQK	1H(212.0086),5C(57.0215)	873.4033	3	0	0	0	3221772.5	1096966.9	1533169.8	2642.0042	2629.8462	2583.3562	MBR	MBR	MBR	3	pep_one-mod	h2o2_1	0
Human	Q06830_H169	PRDX1_HUMAN_H_169	H	169	0.9403	PRDX1_HUMAN	Q06830	PRDX1_PE=1_SV=1	HGEVCPAGWKPGSDTIKPDVQK	H[212.0086]GEVC[57.0215]PAGWKPGSDTIKPDVQK	1H(212.0086),5C(57.0215)	655.3043	4	0	1	0	68244464	8833770	7811142.5	2633.4622	2078.2312	2105.2312	MBR	MS/MS	MBR	5	pep_one-mod	h2o2_1	1
Human	Q06830_K120	PRDX1_HUMAN_K_120	K	120	0.9147	PRDX1_HUMAN	Q06830	PRDX1_PE=1_SV=1	RTIAQDYGVLK	RTIAQDYGVLK[212.0086]	11K(212.0086)	738.3607	2	0	0	0	5993943	3815551.5	11692343	2627.2532	2548.372	2550.4001	MBR	MBR	MBR	3	pep_one-mod	h2o2_1	0
Human	Q06830_R110	PRDX1_HUMAN_R_110	R	110	0.8956	PRDX1_HUMAN	Q06830	PRDX1_PE=1_SV=1	RTIAQDYGVLK	R[212.0086]TIAQDYGVLK	1R(212.0086)	738.3607	2	0	0	0	51198372	52663712	56132176	2723.882	2663.08	2669.028	MBR	MBR	MBR	3	pep_one-mod	h2o2_1	0
Human	Q06830_R110	PRDX1_HUMAN_R_110	R	110	0.8956	PRDX1_HUMAN	Q06830	PRDX1_PE=1_SV=1	RTIAQDYGVLK	R[212.0086]TIAQDYGVLK	1R(212.0086)	492.5762	3	0	0	0	19768930	14685529	0	2721.172	2664.0012	NA	MBR	MBR	unmatched	2	pep_one-mod	h2o2_1	0
Human	Q06830_S152	PRDX1_HUMAN_S_152	S	152	0.9584	PRDX1_HUMAN	Q06830	PRDX1_PE=1_SV=1	SVDETLR	S[212.0086]VDETLR	1S(212.0086)	516.2183	2	4	4	5	194609424	199507184	343085376	1192.031	1368.378	1315.932	MS/MS	MS/MS	MS/MS	9	pep_one-mod	h2o2_1	13
Human	Q06830_T111	PRDX1_HUMAN_T_111	T	111	0.9579	PRDX1_HUMAN	Q06830	PRDX1_PE=1_SV=1	TIAQDYGVLK	T[212.0086]IAQDYGVLK	1T(212.0086)	660.3101	2	5	5	5	76286136	75541056	83468208	3371.6782	3346.964	3346.2393	MS/MS	MS/MS	MS/MS	9	pep_one-mod	h2o2_1	15
Human	Q06830_T143	PRDX1_HUMAN_T_143	T	143	0.9604	PRDX1_HUMAN	Q06830	PRDX1_PE=1_SV=1	QITVNDLPVGR	QIT[212.0086]VNDLPVGR	3T(212.0086)	712.345	2	3	4	3	186335808	179643408	156216544	4190.162	4174.178	4182.679	MS/MS	MS/MS	MS/MS	9	pep_one-mod	h2o2_1	10
Human	Q06830_T166	PRDX1_HUMAN_T_166	T	166	0.9264	PRDX1_HUMAN	Q06830	PRDX1_PE=1_SV=1	LVQAFQFTDK	LVQAFQFT[212.0086]DK	8T(212.0086)	704.8234	2	2	2	3	57953712	55633576	48688280	4591.182	4583.0723	4581.8164	MS/MS	MS/MS	MS/MS	9	pep_one-mod	h2o2_1	7
Human	Q06830_T18	PRDX1_HUMAN_T_18	T	18	0.9598	PRDX1_HUMAN	Q06830	PRDX1_PE=1_SV=1	ATAVMPDGQFK	AT[212.0086]AVMPDGQFK	2T(212.0086)	688.7938	2	3	3	4	33477186	16961660	42451056	3079.518	3083.819	3058.6	MS/MS	MS/MS	MS/MS	9	pep_one-mod	h2o2_1	10
Human	Q06830_T18	PRDX1_HUMAN_T_18	T	18	0.9598	PRDX1_HUMAN	Q06830	PRDX1_PE=1_SV=1	ATAVMPDGQFK	AT[212.0086]AVM[15.9949]PDGQFK	2T(212.0086),5M(15.9949)	696.7913	2	10	10	11	129757512	58922228	62141340	2045.1881	1576.566	2130.54	MS/MS	MS/MS	MS/MS	9	pep_one-mod	h2o2_1	31
Human	Q07020_S20	RL18_HUMAN_S_20	S	20	0.9537	RL18_HUMAN	Q07020	RPL18_PE=1_SV=2	SQDIYLR	S[212.0086]QDIYLR	1S(212.0086)	553.7419	2	1	2	1	27791656	28225998	26360034	2511.3	2496.4392	2502.558	MS/MS	MS/MS	MS/MS	9	pep_one-mod	h2o2_1	4
Human	Q07020_T122	RL18_HUMAN_T_122	T	122	0.9562	RL18_HUMAN	Q07020	RPL18_PE=1_SV=2	ILTFDQLALDSPK	ILT[212.0086]FDQLALDSPK	3T(212.0086)	836.9077	2	1	1	1	14951150	20366572	13750451	6767.7363	6768.8394	6767.0664	MS/MS	MS/MS	MS/MS	9	pep_one-mod	h2o2_1	3
Human	Q07020_T39	RL18_HUMAN_T_39	T	39	0.9545	RL18_HUMAN	Q07020	RPL18_PE=1_SV=2	TNSTFNQVVLK	T[212.0086]NSTFNQVVLK	1T(212.0086)	731.8449	2	2	1	1	14706653	13053124	17983164	3587.8801	3555.1501	3565.6782	MS/MS	MS/MS	MS/MS	9	pep_one-mod	h2o2_1	4
Human	Q07020_T79	RL18_HUMAN_T_79	T	79	0.9578	RL18_HUMAN	Q07020	RPL18_PE=1_SV=2	TAVVVGTITDDVR	T[212.0086]AVVVGTITDDVR	1T(212.0086)	779.374	2	4	6	6	28506976	28777046	28322316	4329.952	4313.707	4320.6494	MS/MS	MS/MS	MS/MS	9	pep_one-mod	h2o2_1	16
Human	Q07021_E208	C1QBP_HUMAN_E_208	E	208	0.9407	C1QBP_HUMAN	Q07021	C1QBP_PE=1_SV=1	EVSFQSTGESEWK	E[212.0086]VSFQSTGESEWK	1E(212.0086)	863.3481	2	2	2	2	6113256	7835084.5	5329073.5	3898.6282	3862.4392	3879.517	MS/MS	MS/MS	MS/MS	9	pep_one-mod	h2o2_1	6
Human	Q07065_S492	CKAP4_HUMAN_S_492	S	492	0.9105	CKAP4_HUMAN	Q07065	CKAP4_PE=1_SV=2	SVGELPSTVESLQK	S[212.0086]VGELPSTVESLQK	1S(212.0086)	843.3977	2	0	0	0	404483.88	741737.44	1319215.9	4473.645	4465.021	4470.368	MBR	MBR	MBR	3	pep_one-mod	h2o2_1	0
Human	Q07065_T431	CKAP4_HUMAN_T_431	T	431	0.9183	CKAP4_HUMAN	Q07065	CKAP4_PE=1_SV=2	QTESLESLLSK	QT[212.0086]ESLESLLSK	2T(212.0086)	723.8342	2	0	0	0	316304.75	0	374376.78	5539.249	NA	5523.852	MBR	unmatched	MBR	2	pep_one-mod	h2o2_1	0
Human	Q07666_K139	KHDR1_HUMAN_K_139	K	139	0.7891	KHDR1_HUMAN	Q07666	KHDRBS1_PE=1_SV=1	KDDEENYLDLFSHK	K[212.0086]DDEENYLDLFSHK	1K(212.0086)	655.6102	3	0	0	0	6049963	5317292.5	6162206.5	4469.08	4460.5503	4461.826	MBR	MBR	MBR	3	pep_one-mod	h2o2_1	0
Human	Q07666_S18	KHDR1_HUMAN_S_18	S	18	0.8495	KHDR1_HUMAN	Q07666	KHDRBS1_PE=1_SV=1	SGSMDPSGAHPSVR	S[212.0086]GSM[15.9949]DPSGAHPSVR	1S(212.0086),4M(15.9949)	538.2151	3	1	1	0	146217552	178062256	161020608	1106.316	1104.6211	1105.254	MS/MS	MS/MS	MBR	7	pep_one-mod	h2o2_1	2
Human	Q07955_D155	SRSF1_HUMAN_D_155	D	155	0.9535	SRSF1_HUMAN	Q07955	SRSF1_PE=1_SV=2	DGTGVVEFVR	D[212.0086]GTGVVEFVR	1D(212.0086)	645.7843	2	1	1	1	10963609	10006085	11773973	4990.9595	4986.3145	4990.769	MS/MS	MS/MS	MS/MS	9	pep_one-mod	h2o2_1	3
Human	Q07955_D31	SRSF1_HUMAN_D_31	D	31	0.9551	SRSF1_HUMAN	Q07955	SRSF1_PE=1_SV=2	DIEDVFYK	D[212.0086]IEDVFYK	1D(212.0086)	620.7547	2	1	0	0	8272164.5	8204015.5	8187548	6012.6055	6013.8555	6015.783	MS/MS	MBR	MBR	5	pep_one-mod	h2o2_1	1
Human	Q07955_T157	SRSF1_HUMAN_T_157	T	157	0.943	SRSF1_HUMAN	Q07955	SRSF1_PE=1_SV=2	DGTGVVEFVRK	DGT[212.0086]GVVEFVRK	3T(212.0086)	709.8317	2	0	0	0	16022003	0	17133292	3323.7283	NA	3302.0142	MBR	unmatched	MBR	2	pep_one-mod	h2o2_1	0
Human	Q07955_Y19	SRSF1_HUMAN_Y_19	Y	19	0.9538	SRSF1_HUMAN	Q07955	SRSF1_PE=1_SV=2	IYVGNLPPDIR	IY[212.0086]VGNLPPDIR	2Y(212.0086)	734.8577	2	3	3	2	9572480	12708892	11005642	5087.8384	5074.4243	5074.6343	MS/MS	MS/MS	MS/MS	9	pep_one-mod	h2o2_1	8
Human	Q07955_Y39	SRSF1_HUMAN_Y_39	Y	39	0.882	SRSF1_HUMAN	Q07955	SRSF1_PE=1_SV=2	YGAIRDIDLK	Y[212.0086]GAIRDIDLK	1Y(212.0086)	688.3288	2	0	0	0	15553396	13573698	14420811	3899.3853	3870.1282	3883.8901	MBR	MBR	MBR	3	pep_one-mod	h2o2_1	0
Human	Q07960_E255	RHG01_HUMAN_E_255	E	255	0.9229	RHG01_HUMAN	Q07960	ARHGAP1_PE=1_SV=1	NPEQEPIPIVLR	NPE[212.0086]QEPIPIVLR	3E(212.0086)	808.9001	2	0	0	0	2448520	2860838.2	4114978	5882.931	5880.163	5884.096	MBR	MBR	MBR	3	pep_one-mod	h2o2_1	0
Human	Q08211_D64	DHX9_HUMAN_D_64	D	64	0.9569	DHX9_HUMAN	Q08211	DHX9_PE=1_SV=4	DFVNYLVR	D[212.0086]FVNYLVR	1D(212.0086)	619.2786	2	1	1	1	2772158	4124201.2	3915631.8	6481.7373	6480.8325	6494.5254	MS/MS	MS/MS	MS/MS	9	pep_one-mod	h2o2_1	3
Human	Q08211_Y1038	DHX9_HUMAN_Y_1038	Y	1038	0.9452	DHX9_HUMAN	Q08211	DHX9_PE=1_SV=4	YPSPFFVFGEK	Y[212.0086]PSPFFVFGEK	1Y(212.0086)	765.3336	2	1	0	0	3814958.2	6292837.5	6549076.5	6776.761	6776.765	6774.764	MS/MS	MBR	MBR	5	pep_one-mod	h2o2_1	1
Human	Q08J23_Y537	NSUN2_HUMAN_Y_537	Y	537	0.9349	NSUN2_HUMAN	Q08J23	NSUN2_PE=1_SV=2	FYALDPSFPR	FY[212.0086]ALDPSFPR	2Y(212.0086)	712.8103	2	0	0	0	413926.8	992201.4	302518.8	6150.3823	5784.226	6153.094	MBR	MBR	MBR	3	pep_one-mod	h2o2_1	0
Human	Q09028_E104	RBBP4_HUMAN_E_104	E	104	0.952	RBBP4_HUMAN	Q09028	RBBP4_PE=1_SV=3	GEFGGFGSVSGK	GE[212.0086]FGGFGSVSGK	2E(212.0086)	670.7739	2	1	1	0	7429634	5075935.5	6242992	3726.9932	3700.9272	3713.1282	MS/MS	MS/MS	MBR	7	pep_one-mod	h2o2_1	2
Human	Q09028_T144	RBBP4_HUMAN_T_144	T	144	0.9526	RBBP4_HUMAN	Q09028	RBBP4_PE=1_SV=3	TPSSDVLVFDYTK	T[212.0086]PSSDVLVFDYTK	1T(212.0086)	842.3736	2	3	4	4	29819236	31951036	24789510	5694.3613	5703.0415	5689.2803	MS/MS	MS/MS	MS/MS	9	pep_one-mod	h2o2_1	11
Human	Q09028_T297	RBBP4_HUMAN_T_297	T	297	0.9373	RBBP4_HUMAN	Q09028	RBBP4_PE=1_SV=3	TVALWDLR	T[212.0086]VALWDLR	1T(212.0086)	593.2812	2	1	1	1	4668559.5	5046310	4462299	5732.2803	5725.457	5731.5464	MS/MS	MS/MS	MS/MS	9	pep_one-mod	h2o2_1	3
Human	Q09028_Y132	RBBP4_HUMAN_Y_132	Y	132	0.946	RBBP4_HUMAN	Q09028	RBBP4_PE=1_SV=3	YMPQNPCIIATK	Y[212.0086]M[15.9949]PQNPC[57.0215]IIATK	1Y(212.0086),2M(15.9949),7C(57.0215)	832.359	2	0	1	0	189703.6	245751.28	188080.47	3175.3552	3176.33	3078.5542	MBR	MS/MS	MBR	5	pep_one-mod	h2o2_1	1
Human	Q09666_D1035	AHNK_HUMAN_D_1035	D	1035	0.9323	AHNK_HUMAN	Q09666	AHNAK_PE=1_SV=2	VDTNAPDLSLEGPEGK	VD[212.0086]TNAPDLSLEGPEGK	2D(212.0086)	927.4062	2	0	0	0	396864.94	328435.78	1167190.4	4286.9844	4271.308	4285.785	MBR	MBR	MBR	3	pep_one-mod	h2o2_1	0
Human	Q09666_D1212	AHNK_HUMAN_D_1212	D	1212	0.9546	AHNK_HUMAN	Q09666	AHNAK_PE=1_SV=2	GDVDVSVPK	GD[212.0086]VDVSVPK	2D(212.0086)	564.247	2	0	0	0	0	474885.7	1020108.44	NA	2336.5242	2351.3032	unmatched	MBR	MBR	2	pep_one-mod	h2o2_1	0
Human	Q09666_D1282	AHNK_HUMAN_D_1282	D	1282	0.9527	AHNK_HUMAN	Q09666	AHNAK_PE=1_SV=2	ADIDVSGPK	AD[212.0086]IDVSGPK	2D(212.0086)	557.2391	2	2	0	1	41228508	4198062.5	21112150	2050.27	1981.4011	1981.7511	MS/MS	MBR	MS/MS	7	pep_one-mod	h2o2_1	3
Human	Q09666_D1291	AHNK_HUMAN_D_1291	D	1291	0.95	AHNK_HUMAN	Q09666	AHNAK_PE=1_SV=2	VDVEVPDVSLEGPEGK	VD[212.0086]VEVPDVSLEGPEGK	2D(212.0086)	940.9243	2	0	1	1	1647277.1	2537096.5	1725485.8	5569.0015	5566.497	5567.4604	MBR	MS/MS	MS/MS	7	pep_one-mod	h2o2_1	2
Human	Q09666_D2134	AHNK_HUMAN_D_2134	D	2134	0.9585	AHNK_HUMAN	Q09666	AHNAK_PE=1_SV=2	GDVDVSLPK	GD[212.0086]VDVSLPK	2D(212.0086)	571.2548	2	4	3	3	115614280	96564728	109724280	3101.6982	3152.6243	3086.4602	MS/MS	MS/MS	MS/MS	9	pep_one-mod	h2o2_1	10
Human	Q09666_D2470	AHNK_HUMAN_D_2470	D	2470	0.9248	AHNK_HUMAN	Q09666	AHNAK_PE=1_SV=2	GDVDVSVPEVEGK	GD[212.0086]VDVSVPEVEGK	2D(212.0086)	771.3345	2	0	2	0	3546897.5	2203508	3374195.8	3715.7742	3639.308	3700.0132	MBR	MS/MS	MBR	5	pep_one-mod	h2o2_1	2
Human	Q09666_D2547	AHNK_HUMAN_D_2547	D	2547	0.9407	AHNK_HUMAN	Q09666	AHNAK_PE=1_SV=2	VDIEGPDVNIEGPEGK	VD[212.0086]IEGPDVNIEGPEGK	2D(212.0086)	940.414	2	1	0	0	1048470.8	702341.06	680281.5	5187.056	5171.7173	5181.094	MS/MS	MBR	MBR	5	pep_one-mod	h2o2_1	1
Human	Q09666_D2931	AHNK_HUMAN_D_2931	D	2931	0.943	AHNK_HUMAN	Q09666	AHNAK_PE=1_SV=2	VDVEGPDVNIEGPEGK	VD[212.0086]VEGPDVNIEGPEGK	2D(212.0086)	933.4062	2	0	0	1	827686.9	573647.1	717315.9	4203.094	4171.8594	4189.678	MBR	MBR	MS/MS	5	pep_one-mod	h2o2_1	1
Human	Q09666_D2980	AHNK_HUMAN_D_2980	D	2980	0.9392	AHNK_HUMAN	Q09666	AHNAK_PE=1_SV=2	GDVDISLPK	GD[212.0086]VDISLPK	2D(212.0086)	578.2626	2	1	1	2	11586172	8490810	8759310	3807.1292	3778.3843	3783.9612	MS/MS	MS/MS	MS/MS	9	pep_one-mod	h2o2_1	4
Human	Q09666_D3187	AHNK_HUMAN_D_3187	D	3187	0.9245	AHNK_HUMAN	Q09666	AHNAK_PE=1_SV=2	VDVDVPDVNIEGPDAK	VD[212.0086]VDVPDVNIEGPDAK	2D(212.0086)	947.4218	2	2	1	0	1052444.8	1164738.8	0	5170.333	5160.2944	NA	MS/MS	MS/MS	unmatched	6	pep_one-mod	h2o2_1	3
Human	Q09666_D3432	AHNK_HUMAN_D_3432	D	3432	0.8745	AHNK_HUMAN	Q09666	AHNAK_PE=1_SV=2	GDLDIAGPNLEGDFK	GD[212.0086]LDIAGPNLEGDFK	2D(212.0086)	886.8848	2	0	0	0	531900.3	1063398.5	0	5791.8643	5789.7734	NA	MBR	MBR	unmatched	2	pep_one-mod	h2o2_1	0
Human	Q09666_D3915	AHNK_HUMAN_D_3915	D	3915	0.9473	AHNK_HUMAN	Q09666	AHNAK_PE=1_SV=2	VDINAPDVDVR	VD[212.0086]INAPDVDVR	2D(212.0086)	712.8188	2	0	0	0	8219446	481996.62	1991723	3903.6692	3849.1172	3870.069	MBR	MBR	MBR	3	pep_one-mod	h2o2_1	0
Human	Q09666_D4866	AHNK_HUMAN_D_4866	D	4866	0.9397	AHNK_HUMAN	Q09666	AHNAK_PE=1_SV=2	GDFDVSVPK	GD[212.0086]FDVSVPK	2D(212.0086)	588.247	2	0	1	0	0	4581879.5	1029445.2	NA	3617.1763	3629.7231	unmatched	MS/MS	MBR	4	pep_one-mod	h2o2_1	1
Human	Q09666_E1014	AHNK_HUMAN_E_1014	E	1014	0.9539	AHNK_HUMAN	Q09666	AHNAK_PE=1_SV=2	GEGPEFDVNLSK	GE[212.0086]GPEFDVNLSK	2E(212.0086)	752.3161	2	1	1	2	6243381.5	5399436.5	5816553.5	4249.594	4231.346	4189.678	MS/MS	MS/MS	MS/MS	9	pep_one-mod	h2o2_1	4
Human	Q09666_E1142	AHNK_HUMAN_E_1142	E	1142	0.9575	AHNK_HUMAN	Q09666	AHNAK_PE=1_SV=2	GEGPEVDVNLPK	GE[212.0086]GPEVDVNLPK	2E(212.0086)	733.3265	2	1	1	2	47014212	41557616	46765752	3839.037	3791.8062	3809.8003	MS/MS	MS/MS	MS/MS	9	pep_one-mod	h2o2_1	4
Human	Q09666_E1526	AHNK_HUMAN_E_1526	E	1526	0.9176	AHNK_HUMAN	Q09666	AHNAK_PE=1_SV=2	GEGPEVDMNLPK	GE[212.0086]GPEVDM[15.9949]NLPK	2E(212.0086),8M(15.9949)	757.31	2	0	0	0	0	100111.82	282702.84	NA	2529.068	2540.979	unmatched	MBR	MBR	2	pep_one-mod	h2o2_1	0
Human	Q09666_E2612	AHNK_HUMAN_E_2612	E	2612	0.8226	AHNK_HUMAN	Q09666	AHNAK_PE=1_SV=2	GPEVDIK	GPE[212.0086]VDIK	3E(212.0086)	485.2124	2	0	0	0	14467824	0	20036120	1398.201	NA	1407.7031	MBR	unmatched	MBR	2	pep_one-mod	h2o2_1	0
Human	Q09666_E2782	AHNK_HUMAN_E_2782	E	2782	0.9587	AHNK_HUMAN	Q09666	AHNAK_PE=1_SV=2	GEGPDVDVNLPK	GE[212.0086]GPDVDVNLPK	2E(212.0086)	726.3187	2	3	3	3	67765128	67023780	56789428	3761.7021	3724.133	3733.934	MS/MS	MS/MS	MS/MS	9	pep_one-mod	h2o2_1	9
Human	Q09666_E3618	AHNK_HUMAN_E_3618	E	3618	0.9518	AHNK_HUMAN	Q09666	AHNAK_PE=1_SV=2	GEGPEVDVTLPK	GE[212.0086]GPEVDVTLPK	2E(212.0086)	726.8288	2	1	1	0	7929169.5	119013.734	9000529	4108.3374	4099.597	4093.8682	MS/MS	MS/MS	MBR	7	pep_one-mod	h2o2_1	2
Human	Q09666_E765	AHNK_HUMAN_E_765	E	765	0.9564	AHNK_HUMAN	Q09666	AHNAK_PE=1_SV=2	AEGPEVDVNLPK	AE[212.0086]GPEVDVNLPK	2E(212.0086)	740.3343	2	0	1	3	14864739	6325294	19052884	3948.5142	3824.4011	3850.8962	MBR	MS/MS	MS/MS	7	pep_one-mod	h2o2_1	4
Human	Q09666_S5530	AHNK_HUMAN_S_5530	S	5530	0.9254	AHNK_HUMAN	Q09666	AHNAK_PE=1_SV=2	GSEVGFHGAAPDISVK	GS[212.0086]EVGFHGAAPDISVK	2S(212.0086)	594.9363	3	1	0	0	2900759.8	0	1992009.1	3176.2021	NA	3168.976	MS/MS	unmatched	MBR	4	pep_one-mod	h2o2_1	1
Human	Q09666_S886	AHNK_HUMAN_S_886	S	886	0.9366	AHNK_HUMAN	Q09666	AHNAK_PE=1_SV=2	FSMPGFK	FS[212.0086]MPGFK	2S(212.0086)	513.2061	2	0	1	1	10854559	14326052	11149429	5134.3843	5120.749	5122.68	MBR	MS/MS	MS/MS	7	pep_one-mod	h2o2_1	2
Human	Q09666_S886	AHNK_HUMAN_S_886	S	886	0.9366	AHNK_HUMAN	Q09666	AHNAK_PE=1_SV=2	FSMPGFK	FS[212.0086]M[15.9949]PGFK	2S(212.0086),3M(15.9949)	521.2036	2	0	0	0	727293	3038109	0	3905.9683	3904.2412	NA	MBR	MBR	unmatched	2	pep_one-mod	h2o2_1	0
Human	Q09666_T1595	AHNK_HUMAN_T_1595	T	1595	0.9074	AHNK_HUMAN	Q09666	AHNAK_PE=1_SV=2	TDVDVSLPK	T[212.0086]DVDVSLPK	1T(212.0086)	593.2679	2	1	0	0	4416418.5	10390162	8914864	3292.819	3292.892	3288.4302	MS/MS	MBR	MBR	5	pep_one-mod	h2o2_1	1
Human	Q12797_Y90	ASPH_HUMAN_Y_90	Y	90	0.9275	ASPH_HUMAN	Q12797	ASPH_PE=1_SV=3	LGIYDADGDGDFDVDDAK	LGIY[212.0086]DADGDGDFDVDDAK	4Y(212.0086)	1056.9121	2	0	0	0	0	1240645.2	1246237.9	NA	6009.602	6004.4165	unmatched	MBR	MBR	2	pep_one-mod	h2o2_1	0
Human	Q12849_Y318	GRSF1_HUMAN_Y_318	Y	318	0.9288	GRSF1_HUMAN	Q12849	GRSF1_PE=1_SV=3	YIEIFPSR	Y[212.0086]IEIFPSR	1Y(212.0086)	618.781	2	1	0	0	595096.06	960857.9	730004.7	5829.33	5833.934	5827.9014	MS/MS	MBR	MBR	5	pep_one-mod	h2o2_1	1
Human	Q12864_E534	CAD17_HUMAN_E_534	E	534	0.9402	CAD17_HUMAN	Q12864	CDH17_PE=1_SV=3	AENPEPLVFGVK	AE[212.0086]NPEPLVFGVK	2E(212.0086)	756.3551	2	1	1	0	8135533.5	8138415	0	5081.062	5072.7534	NA	MS/MS	MS/MS	unmatched	6	pep_one-mod	h2o2_1	2
Human	Q12904_E17	AIMP1_HUMAN_E_17	E	17	0.9256	AIMP1_HUMAN	Q12904	AIMP1_PE=1_SV=2	GAEADQIIEYLK	GAE[212.0086]ADQIIEYLK	3E(212.0086)	781.3553	2	0	0	0	784848.8	1816261.5	0	6036.2725	6032.3745	NA	MBR	MBR	unmatched	2	pep_one-mod	h2o2_1	0
Human	Q12904_T252	AIMP1_HUMAN_T_252	T	252	0.9457	AIMP1_HUMAN	Q12904	AIMP1_PE=1_SV=2	ITFDAFPGEPDK	IT[212.0086]FDAFPGEPDK	2T(212.0086)	774.8288	2	2	2	1	3809468.5	3917789	2759442.8	5525.9653	5519.9175	5625.7305	MS/MS	MS/MS	MS/MS	9	pep_one-mod	h2o2_1	5
Human	Q12905_K45	ILF2_HUMAN_K_45	K	45	0.9356	ILF2_HUMAN	Q12905	ILF2_PE=1_SV=2	VKPAPDETSFSEALLK	VK[212.0086]PAPDETSFSEALLK	2K(212.0086)	648.6464	3	1	0	1	4632957.5	6018050	5556668	4451.519	4434.242	4440.12	MS/MS	MBR	MS/MS	7	pep_one-mod	h2o2_1	2
Human	Q12906_K600	ILF3_HUMAN_K_600	K	600	0.906	ILF3_HUMAN	Q12906	ILF3_PE=1_SV=3	LFPDTPLALDANK	LFPDTPLALDANK[212.0086]	13K(212.0086)	813.8867	2	0	1	0	16433455	6549822.5	17650248	6121.2974	5852.3975	6121.159	MBR	MS/MS	MBR	5	pep_one-mod	h2o2_1	1
Human	Q12906_Y541	ILF3_HUMAN_Y_541	Y	541	0.9002	ILF3_HUMAN	Q12906	ILF3_PE=1_SV=3	YELISETGGSHDK	Y[212.0086]ELISETGGSHDK	1Y(212.0086)	824.3428	2	0	0	0	2029572.2	661290.06	1610164.5	2298.0432	2264.569	2284.464	MBR	MBR	MBR	3	pep_one-mod	h2o2_1	0
Human	Q12906_Y579	ILF3_HUMAN_Y_579	Y	579	0.9546	ILF3_HUMAN	Q12906	ILF3_PE=1_SV=3	AYAALAALEK	AY[212.0086]AALAALEK	2Y(212.0086)	616.7941	2	2	0	1	2440732.2	6223519.5	6373045.5	4728.2524	4480.77	4485.5474	MS/MS	MBR	MS/MS	7	pep_one-mod	h2o2_1	3
Human	Q12906_Y809	ILF3_HUMAN_Y_809	Y	809	0.8425	ILF3_HUMAN	Q12906	ILF3_PE=1_SV=3	FNYSGSGGR	FNY[212.0086]SGSGGR	3Y(212.0086)	578.7189	2	1	1	1	9228242	6272951.5	8536350	1539.6161	1539.696	1534.0751	MS/MS	MS/MS	MS/MS	9	pep_one-mod	h2o2_1	3
Human	Q12931_D99	TRAP1_HUMAN_D_99	D	99	0.9533	TRAP1_HUMAN	Q12931	TRAP1_PE=1_SV=3	LLDIVAR	LLD[212.0086]IVAR	3D(212.0086)	506.2597	2	0	0	0	232162.08	0	1150734.8	6256.034	NA	6247.1235	MBR	unmatched	MBR	2	pep_one-mod	h2o2_1	0
Human	Q12931_E450	TRAP1_HUMAN_E_450	E	450	0.9498	TRAP1_HUMAN	Q12931	TRAP1_PE=1_SV=3	EGIVTATEQEVK	E[212.0086]GIVTATEQEVK	1E(212.0086)	758.3449	2	1	0	1	2733923.8	2195240.5	2013029.9	3343.216	3346.964	3344.705	MS/MS	MBR	MS/MS	7	pep_one-mod	h2o2_1	2
Human	Q13011_Y149	ECH1_HUMAN_Y_149	Y	149	0.9391	ECH1_HUMAN	Q13011	ECH1_PE=1_SV=2	YQETFNVIER	Y[212.0086]QETFNVIER	1Y(212.0086)	755.8266	2	1	1	1	2401151	2151973.5	1788758.9	4564.3633	4556.115	4555.785	MS/MS	MS/MS	MS/MS	9	pep_one-mod	h2o2_1	3
Human	Q13111_S873	CAF1A_HUMAN_S_873	S	873	0.9057	CAF1A_HUMAN	Q13111	CHAF1A_PE=1_SV=3	SAGSMCITQFMK	S[212.0086]AGSMC[57.0215]ITQFMK	1S(212.0086),6C(57.0215)	786.8108	2	0	1	0	0	896053.44	373241	NA	5157.99	5157.615	unmatched	MS/MS	MBR	4	pep_one-mod	h2o2_1	1
Human	Q13111_S873	CAF1A_HUMAN_S_873	S	873	0.9057	CAF1A_HUMAN	Q13111	CHAF1A_PE=1_SV=3	SAGSMCITQFMK	S[212.0086]AGSM[15.9949]C[57.0215]ITQFM[15.9949]K	11M(15.9949),1S(212.0086),5M(15.9949),6C(57.0215)	802.8057	2	2	0	1	4134489.2	1421752.8	1932473.1	2465.539	2439.746	2420.8452	MS/MS	MBR	MS/MS	7	pep_one-mod	h2o2_1	3
Human	Q13123_E230	RED_HUMAN_E_230	E	230	0.9526	RED_HUMAN	Q13123	IK_PE=1_SV=3	NELFLPGR	NE[212.0086]LFLPGR	2E(212.0086)	579.2655	2	0	0	0	3482081.8	1413281.9	0	5166.268	5157.99	NA	MBR	MBR	unmatched	2	pep_one-mod	h2o2_1	0
Human	Q13151_D108	ROA0_HUMAN_D_108	D	108	0.9486	ROA0_HUMAN	Q13151	HNRNPA0_PE=1_SV=1	GDVAEGDLIEHFSQFGTVEK	GD[212.0086]VAEGDLIEHFSQFGTVEK	2D(212.0086)	797.3526	3	0	1	0	282199.9	1306946.6	1022452.9	6009.1113	5972.533	5997.099	MBR	MS/MS	MBR	5	pep_one-mod	h2o2_1	1
Human	Q13162_T215	PRDX4_HUMAN_T_215	T	215	0.9504	PRDX4_HUMAN	Q13162	PRDX4_PE=1_SV=1	QITLNDLPVGR	QIT[212.0086]LNDLPVGR	3T(212.0086)	719.3529	2	1	1	1	4337729.5	331671.75	2256663	5000.5244	5015.3623	4926.2954	MS/MS	MS/MS	MS/MS	9	pep_one-mod	h2o2_1	3
Human	Q13185_K21	CBX3_HUMAN_K_21	K	21	0.952	CBX3_HUMAN	Q13185	CBX3_PE=1_SV=4	KVEEAEPEEFVVEK	K[212.0086]VEEAEPEEFVVEK	1K(212.0086)	937.4213	2	2	2	1	5478895	4319068.5	5771280	3126.4792	3114.9932	3118.8672	MS/MS	MS/MS	MS/MS	9	pep_one-mod	h2o2_1	5
Human	Q13185_K21	CBX3_HUMAN_K_21	K	21	0.952	CBX3_HUMAN	Q13185	CBX3_PE=1_SV=4	KVEEAEPEEFVVEK	K[212.0086]VEEAEPEEFVVEK	1K(212.0086)	625.2833	3	1	1	0	8219076.5	5887079.5	0	2952.5261	2930.6401	NA	MS/MS	MS/MS	unmatched	6	pep_one-mod	h2o2_1	2
Human	Q13200_Y432	PSMD2_HUMAN_Y_432	Y	432	0.8686	PSMD2_HUMAN	Q13200	PSMD2_PE=1_SV=3	YLYSSEDYIK	Y[212.0086]LYSSEDYIK	1Y(212.0086)	746.8101	2	0	0	0	0	664619.7	579738.44	NA	3951.6372	3969.559	unmatched	MBR	MBR	2	pep_one-mod	h2o2_1	0
Human	Q13242_Y17	SRSF9_HUMAN_Y_17	Y	17	0.9551	SRSF9_HUMAN	Q13242	SRSF9_PE=1_SV=1	IYVGNLPTDVR	IY[212.0086]VGNLPTDVR	2Y(212.0086)	729.8474	2	1	0	1	585108.9	1040564.94	799059.5	5747.8223	5744.5015	4622.726	MS/MS	MBR	MS/MS	7	pep_one-mod	h2o2_1	2
Human	Q13247_E115	SRSF6_HUMAN_E_115	E	115	0.9102	SRSF6_HUMAN	Q13247	SRSF6_PE=1_SV=2	LIVENLSSR	LIVE[212.0086]NLSSR	4E(212.0086)	621.8024	2	1	0	0	4483476.5	7395126	0	3724.6042	3696.7422	NA	MS/MS	MBR	unmatched	4	pep_one-mod	h2o2_1	1
Human	Q13263_S752	TIF1B_HUMAN_S_752	S	752	0.9545	TIF1B_HUMAN	Q13263	TRIM28_PE=1_SV=5	LSPPYSSPQEFAQDVGR	LS[212.0086]PPYSSPQEFAQDVGR	2S(212.0086)	1045.4594	2	0	1	1	4925619.5	7024466	5228329.5	5291.6274	5280.6104	5283.055	MBR	MS/MS	MS/MS	7	pep_one-mod	h2o2_1	2
Human	Q13263_T531	TIF1B_HUMAN_T_531	T	531	0.9227	TIF1B_HUMAN	Q13263	TRIM28_PE=1_SV=5	GAAAAATGQPGTAPAGTPGAPPLAGMAIVK	GAAAAAT[212.0086]GQPGTAPAGTPGAPPLAGMAIVK	7T(212.0086)	928.7927	3	0	0	0	439246.94	875441.6	0	5604.2114	5593.0664	NA	MBR	MBR	unmatched	2	pep_one-mod	h2o2_1	0
Human	Q13263_T531	TIF1B_HUMAN_T_531	T	531	0.9227	TIF1B_HUMAN	Q13263	TRIM28_PE=1_SV=5	GAAAAATGQPGTAPAGTPGAPPLAGMAIVK	GAAAAAT[212.0086]GQPGTAPAGTPGAPPLAGM[15.9949]AIVK	26M(15.9949),7T(212.0086)	934.1243	3	1	1	1	8390996	5561409	9022976	4520.4204	4490.223	4502.594	MS/MS	MS/MS	MS/MS	9	pep_one-mod	h2o2_1	3
Human	Q13283_T248	G3BP1_HUMAN_T_248	T	248	0.8472	G3BP1_HUMAN	Q13283	G3BP1_PE=1_SV=1	TFSWASVTSK	T[212.0086]FSWASVTSK	1T(212.0086)	663.2867	2	0	1	0	1685080.9	2074197.1	1875347.8	5670.269	5674.5234	5674.6465	MBR	MS/MS	MBR	5	pep_one-mod	h2o2_1	1
Human	Q13310_E313	PABP4_HUMAN_E_313	E	313	0.9498	PABP4_HUMAN	Q13310	PABPC4_PE=1_SV=1	EFSPFGSITSAK	E[212.0086]FSPFGSITSAK	1E(212.0086)	741.8236	2	0	0	0	0	1341744.4	1366415	NA	6105.5654	6111.5215	unmatched	MBR	MBR	2	pep_one-mod	h2o2_1	0
Human	Q13310_S32	PABP4_HUMAN_S_32	S	32	0.9017	PABP4_HUMAN	Q13310	PABPC4_PE=1_SV=1	FSPAGPVLSIR	FS[212.0086]PAGPVLSIR	2S(212.0086)	678.3339	2	0	0	0	1352335.1	1824754.2	0	5155.6924	5149.5894	NA	MBR	MBR	unmatched	2	pep_one-mod	h2o2_1	0
Human	Q13310_S96	PABP4_HUMAN_S_96	S	96	0.9574	PABP4_HUMAN	Q13310	PABPC4_PE=1_SV=1	SGVGNVFIK	S[212.0086]GVGNVFIK	1S(212.0086)	566.7679	2	1	1	2	3479621.2	4435327.5	4999538	4046.4993	4024.6782	3656.193	MS/MS	MS/MS	MS/MS	9	pep_one-mod	h2o2_1	4
Human	Q13347_D193	EIF3I_HUMAN_D_193	D	193	0.9094	EIF3I_HUMAN	Q13347	EIF3I_PE=1_SV=1	QINDIQLSR	QIND[212.0086]IQLSR	4D(212.0086)	649.8031	2	0	1	0	977076.2	1246058.8	1083176.9	3101.6982	3086.7822	3081.32	MBR	MS/MS	MBR	5	pep_one-mod	h2o2_1	1
Human	Q13347_E21	EIF3I_HUMAN_E_21	E	21	0.9362	EIF3I_HUMAN	Q13347	EIF3I_PE=1_SV=1	EGDLLFTVAK	E[212.0086]GDLLFTVAK	1E(212.0086)	652.8046	2	1	0	1	1475337.9	1134684.5	1258384.4	6019.6094	6014.7095	6017.558	MS/MS	MBR	MS/MS	7	pep_one-mod	h2o2_1	2
Human	Q13404_E19	UB2V1_HUMAN_E_19	E	19	0.9366	UB2V1_HUMAN	Q13404	UBE2V1_PE=1_SV=2	LLEELEEGQK	LLE[212.0086]ELEEGQK	3E(212.0086)	700.3156	2	0	0	0	1812848.1	0	639602.75	5261.725	NA	5254.8433000000005	MBR	unmatched	MBR	2	pep_one-mod	h2o2_1	0
Human	Q13404_Y75	UB2V1_HUMAN_Y_75	Y	75	0.9547	UB2V1_HUMAN	Q13404	UBE2V1_PE=1_SV=2	YPEAPPFVR	Y[212.0086]PEAPPFVR	1Y(212.0086)	644.2864	2	1	1	0	6565547.5	457949.2	7124205	4391.766	4364.3384	4381.2764	MS/MS	MS/MS	MBR	7	pep_one-mod	h2o2_1	2
Human	Q13409_E42	DC1I2_HUMAN_E_42	E	42	0.9522	DC1I2_HUMAN	Q13409	DYNC1I2_PE=1_SV=3	EAVAPVQEESDLEK	E[212.0086]AVAPVQEESDLEK	1E(212.0086)	878.3822	2	0	0	0	557907.94	502656.9	0	3302.5732	3013.4492	NA	MBR	MBR	unmatched	2	pep_one-mod	h2o2_1	0
Human	Q13415_E198	ORC1_HUMAN_E_198	E	198	0.7135	ORC1_HUMAN	Q13415	ORC1_PE=1_SV=2	SAESPSWTPAEHVAK	SAE[212.0086]SPSWTPAEHVAK	3E(212.0086)	603.5961	3	0	0	1	4562022	2586320.5	4611088.5	1652.8871	1582.086	1612.633	MBR	MBR	MS/MS	5	pep_one-mod	h2o2_1	1
Human	Q13428_S734	TCOF_HUMAN_S_734	S	734	0.9302	TCOF_HUMAN	Q13428	TCOF1_PE=1_SV=3	GSLGQGTAPVLPGK	GS[212.0086]LGQGTAPVLPGK	2S(212.0086)	747.3659	2	1	2	2	5591739	8145451.5	8227061	3027.912	3016.363	3014.2441	MS/MS	MS/MS	MS/MS	9	pep_one-mod	h2o2_1	5
Human	Q13435_T461	SF3B2_HUMAN_T_461	T	461	0.9196	SF3B2_HUMAN	Q13435	SF3B2_PE=1_SV=2	FTVAELK	FT[212.0086]VAELK	2T(212.0086)	510.2385	2	0	0	0	4606130	5097861	5224227	4168.0073	4153.326	4162.747	MBR	MBR	MBR	3	pep_one-mod	h2o2_1	0
Human	Q13435_Y639	SF3B2_HUMAN_Y_639	Y	639	0.9162	SF3B2_HUMAN	Q13435	SF3B2_PE=1_SV=2	YGPPPSYPNLK	Y[212.0086]GPPPSYPNLK	1Y(212.0086)	722.8234	2	0	0	0	8129643.5	9804326	10356643	3298.1873	3275.4202	3276.1982	MBR	MBR	MBR	3	pep_one-mod	h2o2_1	0
Human	Q13442_E78	HAP28_HUMAN_E_78	E	78	0.949	HAP28_HUMAN	Q13442	PDAP1_PE=1_SV=1	GVEGLIDIENPNR	GVE[212.0086]GLIDIENPNR	3E(212.0086)	819.3745	2	0	1	0	3233629.8	4198452.5	3260135.5	5321.0713	5321.7925	5316.3013	MBR	MS/MS	MBR	5	pep_one-mod	h2o2_1	1
Human	Q13442_Y17	HAP28_HUMAN_Y_17	Y	17	0.9286	HAP28_HUMAN	Q13442	PDAP1_PE=1_SV=1	QYTSPEEIDAQLQAEK	QY[212.0086]TSPEEIDAQLQAEK	2Y(212.0086)	1031.4486	2	0	0	0	967646.3	348691.06	671605.7	4364.8823	4348.493	4356.3223	MBR	MBR	MBR	3	pep_one-mod	h2o2_1	0
Human	Q13561_Y6	DCTN2_HUMAN_Y_6	Y	6	0.9442	DCTN2_HUMAN	Q13561	DCTN2_PE=1_SV=4	YADLPGIAR	Y[212.0086]ADLPGIAR	1Y(212.0086)	594.2708	2	0	0	1	3128305.8	1754945	1954208.8	4504.3164	3849.7302	3850.8962	MBR	MBR	MS/MS	5	pep_one-mod	h2o2_1	1
Human	Q13813_D1370	SPTN1_HUMAN_D_1370	D	1370	0.9494	SPTN1_HUMAN	Q13813	SPTAN1_PE=1_SV=3	DVTGAEALLER	D[212.0086]VTGAEALLER	1D(212.0086)	693.3134	2	0	0	0	1419093.9	1440625.9	1839026.8	5491.1694	5491.1714	5492.266	MBR	MBR	MBR	3	pep_one-mod	h2o2_1	0
Human	Q13813_D1689	SPTN1_HUMAN_D_1689	D	1689	0.9513	SPTN1_HUMAN	Q13813	SPTAN1_PE=1_SV=3	DLASVNNLLK	D[212.0086]LASVNNLLK	1D(212.0086)	649.8156	2	0	0	0	4927677.5	5696613	0	5739.4785	5732.198	NA	MBR	MBR	unmatched	2	pep_one-mod	h2o2_1	0
Human	Q13813_E1549	SPTN1_HUMAN_E_1549	E	1549	0.8996	SPTN1_HUMAN	Q13813	SPTAN1_PE=1_SV=3	LGESQTLQQFSR	LGE[212.0086]SQTLQQFSR	3E(212.0086)	803.3614	2	0	0	0	0	153445.75	562975.7	NA	3955.8862	3974.653	unmatched	MBR	MBR	2	pep_one-mod	h2o2_1	0
Human	Q13838_D210	DX39B_HUMAN_D_210	D	210	0.9547	DX39B_HUMAN	Q13838	DDX39B_PE=1_SV=1	DVQEIFR	D[212.0086]VQEIFR	1D(212.0086)	559.7419	2	1	0	1	9576057	7866726.5	6671413.5	4579.037	4571.0474	4571.975	MS/MS	MBR	MS/MS	7	pep_one-mod	h2o2_1	2
Human	Q13838_T344	DX39B_HUMAN_T_344	T	344	0.9511	DX39B_HUMAN	Q13838	DDX39B_PE=1_SV=1	ILVATNLFGR	ILVAT[212.0086]NLFGR	5T(212.0086)	658.3365	2	0	0	0	223004.62	2522814.5	1915986.6	6574.095	6584.0254	6589.3525	MBR	MBR	MBR	3	pep_one-mod	h2o2_1	0
Human	Q13838_T389	DX39B_HUMAN_T_389	T	389	0.9452	DX39B_HUMAN	Q13838	DDX39B_PE=1_SV=1	GLAITFVSDENDAK	GLAIT[212.0086]FVSDENDAK	5T(212.0086)	846.3742	2	0	1	1	4149107.2	6279391	3967351.8	5241.0454	5233.1123	5150.5674	MBR	MS/MS	MS/MS	7	pep_one-mod	h2o2_1	2
Human	Q13867_T298	BLMH_HUMAN_T_298	T	298	0.9411	BLMH_HUMAN	Q13867	BLMH_PE=1_SV=1	TLYNNQPIDFLK	T[212.0086]LYNNQPIDFLK	1T(212.0086)	839.3922	2	0	0	0	1416023.4	0	915572.4	5657.573	NA	5650.681	MBR	unmatched	MBR	2	pep_one-mod	h2o2_1	0
Human	Q13895_T42	BYST_HUMAN_T_42	T	42	0.8647	BYST_HUMAN	Q13895	BYSL_PE=1_SV=3	GTGEAEEEYVGPR	GT[212.0086]GEAEEEYVGPR	2T(212.0086)	803.3194	2	0	0	0	939784.06	179513.95	479999.75	2315.4622	2246.829	2298.5042	MBR	MBR	MBR	3	pep_one-mod	h2o2_1	0
Human	Q14004_S447	CDK13_HUMAN_S_447	S	447	0.7306	CDK13_HUMAN	Q14004	CDK13_PE=1_SV=2	SSLAAELNK	S[212.0086]SLAAELNK	1S(212.0086)	572.7603	2	0	1	0	32088804	25581140	25827290	2308.289	2286.6501	2289.0862	MBR	MS/MS	MBR	5	pep_one-mod	h2o2_1	1
Human	Q14019_E103	COTL1_HUMAN_E_103	E	103	0.9578	COTL1_HUMAN	Q14019	COTL1_PE=1_SV=3	EVVQNFAK	E[212.0086]VVQNFAK	1E(212.0086)	573.7575	2	0	0	0	5495861.5	0	1930784.6	2260.9312	NA	2200.261	MBR	unmatched	MBR	2	pep_one-mod	h2o2_1	0
Human	Q14019_E119	COTL1_HUMAN_E_119	E	119	0.9428	COTL1_HUMAN	Q14019	COTL1_PE=1_SV=3	ELEEDFIK	E[212.0086]LEEDFIK	1E(212.0086)	617.76	2	1	1	2	7043593	542455.1	6608569.5	4321.147	4630.5674	4320.6494	MS/MS	MS/MS	MS/MS	9	pep_one-mod	h2o2_1	4
Human	Q14103_E122	HNRPD_HUMAN_E_122	E	122	0.9588	HNRPD_HUMAN	Q14103	HNRNPD_PE=1_SV=1	FGEVVDCTIK	FGE[212.0086]VVDC[57.0215]TIK	3E(212.0086),7C(57.0215)	690.2936	2	2	3	3	18862922	15837260	17603448	4855.7754	4846.124	4851.416	MS/MS	MS/MS	MS/MS	9	pep_one-mod	h2o2_1	8
Human	Q14103_S190	HNRPD_HUMAN_S_190	S	190	0.9531	HNRPD_HUMAN	Q14103	HNRNPD_PE=1_SV=1	IFVGGLSPDTPEEK	IFVGGLS[212.0086]PDTPEEK	7S(212.0086)	850.8869	2	2	1	2	9417555	7757873.5	8642791	4509.914	4495.746	4501.413	MS/MS	MS/MS	MS/MS	9	pep_one-mod	h2o2_1	5
Human	Q14157_D850	UBP2L_HUMAN_D_850	D	850	0.9238	UBP2L_HUMAN	Q14157	UBAP2L_PE=1_SV=2	DGSLASNPYSGDLTK	D[212.0086]GSLASNPYSGDLTK	1D(212.0086)	868.8667	2	0	1	0	6523567.5	5341496	5496651.5	4243.158	4227.622	4237.329	MBR	MS/MS	MBR	5	pep_one-mod	h2o2_1	1
Human	Q14165_S91	MLEC_HUMAN_S_91	S	91	0.9315	MLEC_HUMAN	Q14165	MLEC_PE=1_SV=1	SNPEDQILYQTER	S[212.0086]NPEDQILYQTER	1S(212.0086)	902.8854	2	0	0	0	600298.4	327471.7	695400.6	4242.1562	4230.865	4240.7314	MBR	MBR	MBR	3	pep_one-mod	h2o2_1	0
Human	Q14204_E3286	DYHC1_HUMAN_E_3286	E	3286	0.954	DYHC1_HUMAN	Q14204	DYNC1H1_PE=1_SV=5	VEPAVIEAQNAVK	VE[212.0086]PAVIEAQNAVK	2E(212.0086)	790.3844	2	1	1	0	4097056.8	3702580.5	4041473	3807.1292	3775.3032	3783.0332	MS/MS	MS/MS	MBR	7	pep_one-mod	h2o2_1	2
Human	Q14247_D133	SRC8_HUMAN_D_133	D	133	0.9308	SRC8_HUMAN	Q14247	CTTN_PE=1_SV=2	VDQSAVGFEYQGK	VD[212.0086]QSAVGFEYQGK	2D(212.0086)	820.348	2	0	0	2	736917.25	0	2442465	3341.9893	NA	3316.977	MBR	unmatched	MS/MS	4	pep_one-mod	h2o2_1	2
Human	Q14247_S172	SRC8_HUMAN_S_172	S	172	0.9367	SRC8_HUMAN	Q14247	CTTN_PE=1_SV=2	SAVGFDYQGK	S[212.0086]AVGFDYQGK	1S(212.0086)	642.2631	2	0	0	0	0	1987885.4	351235.22	NA	3034.9622	3018.2412	unmatched	MBR	MBR	2	pep_one-mod	h2o2_1	0
Human	Q14247_S209	SRC8_HUMAN_S_209	S	209	0.9332	SRC8_HUMAN	Q14247	CTTN_PE=1_SV=2	SAVGFEYQGK	S[212.0086]AVGFEYQGK	1S(212.0086)	649.2709	2	1	0	0	1679794.6	4665930.5	1335857.5	2689.269	2669.2341	2688.333	MS/MS	MBR	MBR	5	pep_one-mod	h2o2_1	1
Human	Q14247_S322	SRC8_HUMAN_S_322	S	322	0.8786	SRC8_HUMAN	Q14247	CTTN_PE=1_SV=2	NASTFEDVTQVSSAYQK	NAS[212.0086]TFEDVTQVSSAYQK	3S(212.0086)	1043.9463	2	0	1	0	549041.25	431552.7	629737.5	4690.9634	4671.2954	4684.4263	MBR	MS/MS	MBR	5	pep_one-mod	h2o2_1	1
Human	Q14247_T337	SRC8_HUMAN_T_337	T	337	0.9482	SRC8_HUMAN	Q14247	CTTN_PE=1_SV=2	TVPVEAVTSK	T[212.0086]VPVEAVTSK	1T(212.0086)	621.7968	2	0	0	0	9189904	0	8714015	2224.4001	NA	2196.55	MBR	unmatched	MBR	2	pep_one-mod	h2o2_1	0
Human	Q14444_Y99	CAPR1_HUMAN_Y_99	Y	99	0.9568	CAPR1_HUMAN	Q14444	CAPRIN1_PE=1_SV=2	YQEVTNNLEFAK	Y[212.0086]QEVTNNLEFAK	1Y(212.0086)	834.3636	2	1	1	1	11139872	11413911	12263545	4309.9014	4291.3633	4302.874	MS/MS	MS/MS	MS/MS	9	pep_one-mod	h2o2_1	3
Human	Q14677_D615	EPN4_HUMAN_D_615	D	615	0.9449	EPN4_HUMAN	Q14677	CLINT1_PE=1_SV=1	QDAFANFANFSK	QD[212.0086]AFANFANFSK	2D(212.0086)	786.3243	2	0	0	0	473707.44	361407.62	490953.1	5680.519	5668.6934	5672.473	MBR	MBR	MBR	3	pep_one-mod	h2o2_1	0
Human	Q14696_D97	MESD_HUMAN_D_97	D	97	0.8003	MESD_HUMAN	Q14696	MESD_PE=1_SV=2	IDPSKPESILK	ID[212.0086]PSKPESILK	2D(212.0086)	719.8574	2	0	0	0	1737216.5	0	3520096.2	3011.141	NA	3006.8782	MBR	unmatched	MBR	2	pep_one-mod	h2o2_1	0
Human	Q14739_D43	LBR_HUMAN_D_43	D	43	0.9479	LBR_HUMAN	Q14739	LBR_PE=1_SV=2	DGTELELK	D[212.0086]GTELELK	1D(212.0086)	558.739	2	1	0	0	6278066	4118182	0	3425.3853	3393.3882	NA	MS/MS	MBR	unmatched	4	pep_one-mod	h2o2_1	1
Human	Q14739_T196	LBR_HUMAN_T_196	T	196	0.831	LBR_HUMAN	Q14739	LBR_PE=1_SV=2	TFEVTPIR	T[212.0086]FEVTPIR	1T(212.0086)	587.7731	2	1	0	0	34872756	27908374	25294472	3794.318	3766.9832	3777.591	MS/MS	MBR	MBR	5	pep_one-mod	h2o2_1	1
Human	Q14807_S452	KIF22_HUMAN_S_452	S	452	0.8558	KIF22_HUMAN	Q14807	KIF22_PE=1_SV=5	LLASQGSQGAPLLSTPK	LLAS[212.0086]QGSQGAPLLSTPK	4S(212.0086)	940.4742	2	1	2	1	1468785.1	3148677.8	2242988	4213.626	4188.719	4195.119	MS/MS	MS/MS	MS/MS	9	pep_one-mod	h2o2_1	4
Human	Q14839_S1648	CHD4_HUMAN_S_1648	S	1648	0.886	CHD4_HUMAN	Q14839	CHD4_PE=1_SV=2	SAIDLTPIVVEDK	S[212.0086]AIDLTPIVVEDK	1S(212.0086)	806.3918	2	0	0	0	119411.57	474026.5	0	5744.1484	5731.1914	NA	MBR	MBR	unmatched	2	pep_one-mod	h2o2_1	0
Human	Q14847_E106	LASP1_HUMAN_E_106	E	106	0.6161	LASP1_HUMAN	Q14847	LASP1_PE=1_SV=2	GFSVVADTPELQR	GFSVVADTPE[212.0086]LQR	10E(212.0086)	815.8717	2	0	0	1	1474541.2	8622675	3147027	4723.2974	4684.98	4704.6934	MBR	MBR	MS/MS	5	pep_one-mod	h2o2_1	1
Human	Q14847_S61	LASP1_HUMAN_S_61	S	61	0.93	LASP1_HUMAN	Q14847	LASP1_PE=1_SV=2	QSFTMVADTPENLR	QS[212.0086]FTM[15.9949]VADTPENLR	2S(212.0086),5M(15.9949)	918.8897	2	0	0	2	1743460.2	788078.25	1580297.1	3983.3252	3955.8862	3970.8022	MBR	MBR	MS/MS	5	pep_one-mod	h2o2_1	2
Human	Q14847_S99	LASP1_HUMAN_S_99	S	99	0.9498	LASP1_HUMAN	Q14847	LASP1_PE=1_SV=2	GFSVVADTPELQR	GFS[212.0086]VVADTPELQR	3S(212.0086)	815.8717	2	1	2	2	19668390	17734918	13892903	4787.4053	4771.959	4776.18	MS/MS	MS/MS	MS/MS	9	pep_one-mod	h2o2_1	5
Human	Q14847_T113	LASP1_HUMAN_T_113	T	113	0.9477	LASP1_HUMAN	Q14847	LASP1_PE=1_SV=2	TQDQISNIK	T[212.0086]QDQISNIK	1T(212.0086)	629.7817	2	0	0	0	166681.39	0	3345439.2	1640.9391	NA	1159.4851	MBR	unmatched	MBR	2	pep_one-mod	h2o2_1	0
Human	Q14914_H12	PTGR1_HUMAN_H_12	H	12	0.9519	PTGR1_HUMAN	Q14914	PTGR1_PE=1_SV=2	HFVGYPTNSDFELK	H[212.0086]FVGYPTNSDFELK	1H(212.0086)	933.4033	2	1	2	2	4861771	11045629	10795999	5045.6265	5112.325	5110.369	MS/MS	MS/MS	MS/MS	9	pep_one-mod	h2o2_1	5
Human	Q14914_H12	PTGR1_HUMAN_H_12	H	12	0.9519	PTGR1_HUMAN	Q14914	PTGR1_PE=1_SV=2	HFVGYPTNSDFELK	H[212.0086]FVGYPTNSDFELK	1H(212.0086)	622.6046	3	1	3	2	8714228	10123191	8914208	5117.2935	5106.1313	5113.0073	MS/MS	MS/MS	MS/MS	9	pep_one-mod	h2o2_1	6
Human	Q14914_T195	PTGR1_HUMAN_T_195	T	195	0.9432	PTGR1_HUMAN	Q14914	PTGR1_PE=1_SV=2	TVESLEETLK	T[212.0086]VESLEETLK	1T(212.0086)	680.8101	2	1	1	1	19116914	15467344	16061417	3408.299	3379.873	3384.893	MS/MS	MS/MS	MS/MS	9	pep_one-mod	h2o2_1	3
Human	Q14914_T26	PTGR1_HUMAN_T_26	T	26	0.9559	PTGR1_HUMAN	Q14914	PTGR1_PE=1_SV=2	TAELPPLK	T[212.0086]AELPPLK	1T(212.0086)	540.7648	2	4	4	4	38770716	6828488.5	9142474	3341.9893	4473.1094	3241.6162	MS/MS	MS/MS	MS/MS	9	pep_one-mod	h2o2_1	12
Human	Q14974_T10	IMB1_HUMAN_T_10	T	10	0.9373	IMB1_HUMAN	Q14974	KPNB1_PE=1_SV=2	TVSPDRLELEAAQK	T[212.0086]VSPDRLELEAAQK	1T(212.0086)	590.2836	3	0	0	0	12302889	7846099	14535328	2644.1692	2622.134	2630.996	MBR	MBR	MBR	3	pep_one-mod	h2o2_1	0
Human	Q14978_D24	NOLC1_HUMAN_D_24	D	24	0.9451	NOLC1_HUMAN	Q14978	NOLC1_PE=1_SV=2	DNQLSEVANK	D[212.0086]NQLSEVANK	1D(212.0086)	665.2821	2	0	1	1	4153040.2	4416172.5	3245873.8	2456.8591	2335.9932	2448.745	MBR	MS/MS	MS/MS	7	pep_one-mod	h2o2_1	2
Human	Q14978_S456	NOLC1_HUMAN_S_456	S	456	0.9311	NOLC1_HUMAN	Q14978	NOLC1_PE=1_SV=2	AALSLPAK	AALS[212.0086]LPAK	4S(212.0086)	491.7464	2	0	1	0	20989126	20129656	19076386	2675.5781	2663.08	2663.0852	MBR	MS/MS	MBR	5	pep_one-mod	h2o2_1	1
Human	Q14980_S2047	NUMA1_HUMAN_S_2047	S	2047	0.8798	NUMA1_HUMAN	Q14980	NUMA1_PE=1_SV=2	QSMAFSILNTPK	QS[212.0086]M[15.9949]AFSILNTPK	2S(212.0086),3M(15.9949)	782.8518	2	0	1	0	2504445.5	1877545.8	3492632	4495.2163	4479.771	4482.7964	MBR	MS/MS	MBR	5	pep_one-mod	h2o2_1	1
Human	Q15004_E84	PAF15_HUMAN_E_84	E	84	0.6479	PAF15_HUMAN	Q15004	PCLAF_PE=1_SV=1	ENQIPEEAGSSGLGK	ENQIPE[212.0086]EAGSSGLGK	6E(212.0086)	864.3721	2	0	4	3	0	11454922	48899908	NA	2293.622	2317.611	unmatched	MS/MS	MS/MS	6	pep_one-mod	h2o2_1	7
Human	Q15008_S27	PSMD6_HUMAN_S_27	S	27	0.9374	PSMD6_HUMAN	Q15008	PSMD6_PE=1_SV=1	FLLSLPEHR	FLLS[212.0086]LPEHR	4S(212.0086)	662.3209	2	1	0	0	2217257.8	627881.4	1890315.9	5390.198	5388.036	5384.06	MS/MS	MBR	MBR	5	pep_one-mod	h2o2_1	1
Human	Q15046_D180	SYK_HUMAN_D_180	D	180	0.9531	SYK_HUMAN	Q15046	KARS1_PE=1_SV=3	GDIIGVQGNPGK	GD[212.0086]IIGVQGNPGK	2D(212.0086)	683.8161	2	1	0	0	1659475.4	1588027.9	4436949	2601.177	2600.425	2587.194	MS/MS	MBR	MBR	5	pep_one-mod	h2o2_1	1
Human	Q15046_E410	SYK_HUMAN_E_410	E	410	0.913	SYK_HUMAN	Q15046	KARS1_PE=1_SV=3	LPETNLFETEETRK	LPE[212.0086]TNLFETEETRK	3E(212.0086)	640.2942	3	1	1	0	11243755	10038589	10618702	3726.9932	3694.1863	3704.6702	MS/MS	MS/MS	MBR	7	pep_one-mod	h2o2_1	2
Human	Q15050_S344	RRS1_HUMAN_S_344	S	344	0.9108	RRS1_HUMAN	Q15050	RRS1_PE=1_SV=2	MNSGPPGLGGK	MNS[212.0086]GPPGLGGK	3S(212.0086)	613.7597	2	1	0	0	12852798	15998245	12892453	1353.9	1291.6471	1325.732	MS/MS	MBR	MBR	5	pep_one-mod	h2o2_1	1
Human	Q15056_E97	IF4H_HUMAN_E_97	E	97	0.9514	IF4H_HUMAN	Q15056	EIF4H_PE=1_SV=5	EALTYDGALLGDR	E[212.0086]ALTYDGALLGDR	1E(212.0086)	803.3558	2	2	1	2	6004837	1649278.2	6321786	5202.352	5396.7524	5192.247	MS/MS	MS/MS	MS/MS	9	pep_one-mod	h2o2_1	5
Human	Q15056_T217	IF4H_HUMAN_T_217	T	217	0.9553	IF4H_HUMAN	Q15056	EIF4H_PE=1_SV=5	TVATPLNQVANPNSAIFGGARPR	T[212.0086]VATPLNQVANPNSAIFGGARPR	1T(212.0086)	855.0936	3	1	1	1	9248450	12333056	10551709	4879.0015	4870.974	4871.3564	MS/MS	MS/MS	MS/MS	9	pep_one-mod	h2o2_1	3
Human	Q15084_D161	PDIA6_HUMAN_D_161	D	161	0.9574	PDIA6_HUMAN	Q15084	PDIA6_PE=1_SV=1	DVIELTDDSFDK	D[212.0086]VIELTDDSFDK	1D(212.0086)	804.8319	2	3	1	2	10139468	9579782	11443531	5903.1074	5900.4844	5903.8433000000005	MS/MS	MS/MS	MS/MS	9	pep_one-mod	h2o2_1	6
Human	Q15084_E197	PDIA6_HUMAN_E_197	E	197	0.9558	PDIA6_HUMAN	Q15084	PDIA6_PE=1_SV=1	NLEPEWAAAASEVK	NLE[212.0086]PEWAAAASEVK	3E(212.0086)	863.8822	2	2	1	3	3086950.5	10638697	8605945	5246.8154	5772.7144	5774.4204	MS/MS	MS/MS	MS/MS	9	pep_one-mod	h2o2_1	6
Human	Q15084_E247	PDIA6_HUMAN_E_247	E	247	0.9569	PDIA6_HUMAN	Q15084	PDIA6_PE=1_SV=1	GESPVDYDGGR	GE[212.0086]SPVDYDGGR	2E(212.0086)	682.2561	2	1	1	3	4506845.5	16281730	27958210	2085.893	1518.9661	1989.5411	MS/MS	MS/MS	MS/MS	9	pep_one-mod	h2o2_1	5
Human	Q15084_S375	PDIA6_HUMAN_S_375	S	375	0.932	PDIA6_HUMAN	Q15084	PDIA6_PE=1_SV=1	GSFSEQGINEFLR	GS[212.0086]FSEQGINEFLR	2S(212.0086)	848.3667	2	0	0	0	0	2677817	3890081.5	NA	5766.6304	5808.559	unmatched	MBR	MBR	2	pep_one-mod	h2o2_1	0
Human	Q15084_S394	PDIA6_HUMAN_S_394	S	394	0.8317	PDIA6_HUMAN	Q15084	PDIA6_PE=1_SV=1	GSTAPVGGGAFPTIVER	GS[212.0086]TAPVGGGAFPTIVER	2S(212.0086)	914.4298	2	0	0	0	889815.8	813808.5	4086248.8	5043.6274	5030.9473	5018.6113	MBR	MBR	MBR	3	pep_one-mod	h2o2_1	0
Human	Q15149_D3477	PLEC_HUMAN_D_3477	D	3477	0.9376	PLEC_HUMAN	Q15149	PLEC_PE=1_SV=3	DLSELGSVR	D[212.0086]LSELGSVR	1D(212.0086)	594.2631	2	0	0	1	272173.8	5918110	3703863	4231.1523	4237.7	4242.973	MBR	MBR	MS/MS	5	pep_one-mod	h2o2_1	1
Human	Q15149_D374	PLEC_HUMAN_D_374	D	374	0.9325	PLEC_HUMAN	Q15149	PLEC_PE=1_SV=3	LLDPEDVDVPQPDEK	LLD[212.0086]PEDVDVPQPDEK	3D(212.0086)	960.9217	2	0	0	1	426756.66	3550136.5	1348556.6	5130.3965	4978.058	5125.327	MBR	MBR	MS/MS	5	pep_one-mod	h2o2_1	1
Human	Q15149_E3030	PLEC_HUMAN_E_3030	E	3030	0.9515	PLEC_HUMAN	Q15149	PLEC_PE=1_SV=3	GGELVYTDSEAR	GGE[212.0086]LVYTDSEAR	3E(212.0086)	754.8112	2	0	0	0	504752.47	750223.1	2442317	2649.0332	2651.874	2647.655	MBR	MBR	MBR	3	pep_one-mod	h2o2_1	0
Human	Q15149_E898	PLEC_HUMAN_E_898	E	898	0.9055	PLEC_HUMAN	Q15149	PLEC_PE=1_SV=3	LEDLLQDAQDEK	LE[212.0086]DLLQDAQDEK	2E(212.0086)	814.8505	2	0	0	1	1766563.1	1055621.8	1533652.1	5199.8184	5199.7163	5199.66	MBR	MBR	MS/MS	5	pep_one-mod	h2o2_1	1
Human	Q15149_S3116	PLEC_HUMAN_S_3116	S	3116	0.9571	PLEC_HUMAN	Q15149	PLEC_PE=1_SV=3	SLVPAAELLESR	S[212.0086]LVPAAELLESR	1S(212.0086)	748.8658	2	0	0	0	2135859.5	0	1780523.6	5899.516	NA	5892.121	MBR	unmatched	MBR	2	pep_one-mod	h2o2_1	0
Human	Q15149_T3374	PLEC_HUMAN_T_3374	T	3374	0.9491	PLEC_HUMAN	Q15149	PLEC_PE=1_SV=3	TPVEVPVGGFK	T[212.0086]PVEVPVGGFK	1T(212.0086)	671.3205	2	0	0	0	8413375	8519573	9633390	4126.0894	4109.265	4114.448	MBR	MBR	MBR	3	pep_one-mod	h2o2_1	0
Human	Q15149_Y4340	PLEC_HUMAN_Y_4340	Y	4340	0.9287	PLEC_HUMAN	Q15149	PLEC_PE=1_SV=3	QYDIDDAIAK	QY[212.0086]DIDDAIAK	2Y(212.0086)	682.2868	2	0	0	0	2209284.5	1613787.5	0	3628.672	3615.2383	NA	MBR	MBR	unmatched	2	pep_one-mod	h2o2_1	0
Human	Q15165_T139	PON2_HUMAN_T_139	T	139	0.9384	PON2_HUMAN	Q15165	PON2_PE=1_SV=4	NTVEIFK	NT[212.0086]VEIFK	2T(212.0086)	531.7413	2	1	0	1	8381525	9188948	7908376.5	4120.7363	4109.265	4110.054	MS/MS	MBR	MS/MS	7	pep_one-mod	h2o2_1	2
Human	Q15181_D214	IPYR_HUMAN_D_214	D	214	0.9577	IPYR_HUMAN	Q15181	PPA1_PE=1_SV=2	DFAIDIIK	D[212.0086]FAIDIIK	1D(212.0086)	573.7701	2	1	2	3	6432711	10728077	9952315	6531.4785	6793.242	6793.053	MS/MS	MS/MS	MS/MS	9	pep_one-mod	h2o2_1	6
Human	Q15181_D218	IPYR_HUMAN_D_218	D	218	0.7981	IPYR_HUMAN	Q15181	PPA1_PE=1_SV=2	DFAIDIIK	DFAID[212.0086]IIK	5D(212.0086)	573.7701	2	1	1	1	1301135.9	1897361.4	1428092.4	6259.435	6262.636	6261.74	MS/MS	MS/MS	MS/MS	9	pep_one-mod	h2o2_1	3
Human	Q15181_D64	IPYR_HUMAN_D_64	D	64	0.9581	IPYR_HUMAN	Q15181	PPA1_PE=1_SV=2	DPLNPIK	D[212.0086]PLNPIK	1D(212.0086)	504.7361	2	0	0	0	15111377	12559782	13878400	3771.7332	3731.4722	3750.0422	MBR	MBR	MBR	3	pep_one-mod	h2o2_1	0
Human	Q15181_E134	IPYR_HUMAN_E_134	E	134	0.9547	IPYR_HUMAN	Q15181	PPA1_PE=1_SV=2	GEIIGVK	GE[212.0086]IIGVK	2E(212.0086)	464.2254	2	0	1	0	48637864	67241688	38786760	2382.5352	2369.4521	2370.81	MBR	MS/MS	MBR	5	pep_one-mod	h2o2_1	1
Human	Q15181_S241	IPYR_HUMAN_S_241	S	241	0.9155	IPYR_HUMAN	Q15181	PPA1_PE=1_SV=2	GISCMNTTLSESPFK	GIS[212.0086]C[57.0215]MNTTLSESPFK	3S(212.0086),4C(57.0215)	942.3938	2	0	0	0	0	661220.9	243355.16	NA	5096.472	5098.473	unmatched	MBR	MBR	2	pep_one-mod	h2o2_1	0
Human	Q15181_S241	IPYR_HUMAN_S_241	S	241	0.9155	IPYR_HUMAN	Q15181	PPA1_PE=1_SV=2	GISCMNTTLSESPFK	GIS[212.0086]C[57.0215]M[15.9949]NTTLSESPFK	3S(212.0086),4C(57.0215),5M(15.9949)	950.3912	2	1	0	0	763965.4	2868998.2	1242057.5	4029.153	4070.6501	4016.4592	MS/MS	MBR	MBR	5	pep_one-mod	h2o2_1	1
Human	Q15181_Y28	IPYR_HUMAN_Y_28	Y	28	0.9528	IPYR_HUMAN	Q15181	PPA1_PE=1_SV=2	GQYISPFHDIPIYADK	GQY[212.0086]ISPFHDIPIYADK	3Y(212.0086)	692.6502	3	1	1	2	3433285.8	4536822.5	4376499	5541.9375	5533.8145	5534.0024	MS/MS	MS/MS	MS/MS	9	pep_one-mod	h2o2_1	4
Human	Q15181_Y80	IPYR_HUMAN_Y_80	Y	80	0.9524	IPYR_HUMAN	Q15181	PPA1_PE=1_SV=2	YVANLFPYK	Y[212.0086]VANLFPYK	1Y(212.0086)	663.8045	2	2	2	1	6307354.5	5858993.5	6173530.5	5172.2393	5161.519	5165.2573	MS/MS	MS/MS	MS/MS	9	pep_one-mod	h2o2_1	5
Human	Q15185_D26	TEBP_HUMAN_D_26	D	26	0.9588	TEBP_HUMAN	Q15185	PTGES3_PE=1_SV=1	DVNVNFEK	D[212.0086]VNVNFEK	1D(212.0086)	588.7446	2	2	2	2	76276456	114916064	128902136	3327.6	2995.353	2993.7651	MS/MS	MS/MS	MS/MS	9	pep_one-mod	h2o2_1	6
Human	Q15185_E81	TEBP_HUMAN_E_81	E	81	0.9558	TEBP_HUMAN	Q15185	PTGES3_PE=1_SV=1	GESGQSWPR	GE[212.0086]SGQSWPR	2E(212.0086)	608.2375	2	3	1	1	28844484	13292498	1982588.1	1803.0431	1323.264	1856.061	MS/MS	MS/MS	MS/MS	9	pep_one-mod	h2o2_1	5
Human	Q15185_H57	TEBP_HUMAN_H_57	H	57	0.7546	TEBP_HUMAN	Q15185	PTGES3_PE=1_SV=1	HLNEIDLFHCIDPNDSK	HLNEIDLFH[212.0086]C[57.0215]IDPNDSK	10C(57.0215),9H(212.0086)	760.3277	3	0	0	1	2387461.2	2961292.2	3494860.8	5609.014	5601.9004	5599.972	MBR	MBR	MS/MS	5	pep_one-mod	h2o2_1	1
Human	Q15185_T37	TEBP_HUMAN_T_37	T	37	0.9545	TEBP_HUMAN	Q15185	PTGES3_PE=1_SV=1	LTFSCLGGSDNFK	LT[212.0086]FSC[57.0215]LGGSDNFK	2T(212.0086),5C(57.0215)	829.3444	2	2	2	2	15265685	16203966	13865479	5138.8584	5129.807	5136.43	MS/MS	MS/MS	MS/MS	9	pep_one-mod	h2o2_1	6
Human	Q15233_S262	NONO_HUMAN_S_262	S	262	0.9107	NONO_HUMAN	Q15233	NONO_PE=1_SV=4	FAQPGSFEYEYAMR	FAQPGS[212.0086]FEYEYAM[15.9949]R	13M(15.9949),6S(212.0086)	962.3789	2	0	0	0	4773310	3301490	4291349	4561.349	4540.6353	4543.7544	MBR	MBR	MBR	3	pep_one-mod	h2o2_1	0
Human	Q15233_T120	NONO_HUMAN_T_120	T	120	0.7636	NONO_HUMAN	Q15233	NONO_PE=1_SV=4	TLAEIAK	T[212.0086]LAEIAK	1T(212.0086)	479.2306	2	1	1	1	0	47413376	23236912	NA	1457.9921	1487.706	MS/MS	MS/MS	MS/MS	9	pep_one-mod	h2o2_1	3
Human	Q15233_T373	NONO_HUMAN_T_373	T	373	0.9588	NONO_HUMAN	Q15233	NONO_PE=1_SV=4	GTFPDAR	GT[212.0086]FPDAR	2T(212.0086)	488.1946	2	4	5	5	147043552	58819728	122991408	1876.6421	1880.7821	1883.0061	MS/MS	MS/MS	MS/MS	9	pep_one-mod	h2o2_1	14
Human	Q15233_T440	NONO_HUMAN_T_440	T	440	0.8196	NONO_HUMAN	Q15233	NONO_PE=1_SV=4	FGQAATMEGIGAIGGTPPAFNR	FGQAAT[212.0086]M[15.9949]EGIGAIGGTPPAFNR	6T(212.0086),7M(15.9949)	797.6944	3	0	0	1	2817725	5329557.5	3957998.8	5903.1074	5898.2993	5903.8433000000005	MBR	MBR	MS/MS	5	pep_one-mod	h2o2_1	1
Human	Q15287_Y205	RNPS1_HUMAN_Y_205	Y	205	0.944	RNPS1_HUMAN	Q15287	RNPS1_PE=1_SV=1	GYAYVEFENPDEAEK	GY[212.0086]AYVEFENPDEAEK	2Y(212.0086)	986.8903	2	1	0	1	262705.84	1983881.2	212499.33	4680.9844	4772.949	4775.187	MS/MS	MBR	MS/MS	7	pep_one-mod	h2o2_1	2
Human	Q15293_H287	RCN1_HUMAN_H_287	H	287	0.937	RCN1_HUMAN	Q15293	RCN1_PE=1_SV=1	HLVYESDK	H[212.0086]LVYESDK	1H(212.0086)	601.7524	2	1	0	0	7055036	0	7112730	1330.8861	NA	1304.337	MS/MS	unmatched	MBR	4	pep_one-mod	h2o2_1	1
Human	Q15293_T71	RCN1_HUMAN_T_71	T	71	0.9542	RCN1_HUMAN	Q15293	RCN1_PE=1_SV=1	TFDQLTPDESK	T[212.0086]FDQLTPDESK	1T(212.0086)	746.8082	2	1	2	2	13047849	2359928.2	7414063	2993.3982	2962.111	2971.237	MS/MS	MS/MS	MS/MS	9	pep_one-mod	h2o2_1	5
Human	Q15365_E24	PCBP1_HUMAN_E_24	E	24	0.9471	PCBP1_HUMAN	Q15365	PCBP1_PE=1_SV=2	EVGSIIGK	E[212.0086]VGSIIGK	1E(212.0086)	507.7414	2	0	0	1	46444672	48975512	42221344	2779.8481	2782.0762	2779.8142	MBR	MBR	MS/MS	5	pep_one-mod	h2o2_1	1
Human	Q15365_E80	PCBP1_HUMAN_E_80	E	80	0.9496	PCBP1_HUMAN	Q15365	PCBP1_PE=1_SV=2	LEEDINSSMTNSTAASRPPVTLR	LE[212.0086]EDINSSM[15.9949]TNSTAASRPPVTLR	2E(212.0086),9M(15.9949)	906.4159	3	0	0	0	2723516.2	566130.2	2619508	3085.112	3068.6973	3233.726	MBR	MBR	MBR	3	pep_one-mod	h2o2_1	0
Human	Q15365_S50	PCBP1_HUMAN_S_50	S	50	0.9552	PCBP1_HUMAN	Q15365	PCBP1_PE=1_SV=2	INISEGNCPER	INIS[212.0086]EGNC[57.0215]PER	4S(212.0086),8C(57.0215)	750.8054	2	3	3	4	12809587	19295338	7675519	2079.9082	1658.7131	1499.2201	MS/MS	MS/MS	MS/MS	9	pep_one-mod	h2o2_1	10
Human	Q15365_T107	PCBP1_HUMAN_T_107	T	107	0.8228	PCBP1_HUMAN	Q15365	PCBP1_PE=1_SV=2	LVVPATQCGSLIGK	LVVPAT[212.0086]QC[57.0215]GSLIGK	6T(212.0086),8C(57.0215)	827.9097	2	0	0	0	4778572.5	4371301.5	4338226.5	4380.747	4358.459	4364.1143	MBR	MBR	MBR	3	pep_one-mod	h2o2_1	0
Human	Q15365_T147	PCBP1_HUMAN_T_147	T	147	0.9517	PCBP1_HUMAN	Q15365	PCBP1_PE=1_SV=2	AITIAGVPQSVTECVK	AIT[212.0086]IAGVPQSVTEC[57.0215]VK	14C(57.0215),3T(212.0086)	942.9548	2	1	0	0	352617.78	3927526	2294260.5	5061.262	5047.553	5047.575	MS/MS	MBR	MBR	5	pep_one-mod	h2o2_1	1
Human	Q15365_T60	PCBP1_HUMAN_T_60	T	60	0.9491	PCBP1_HUMAN	Q15365	PCBP1_PE=1_SV=2	IITLTGPTNAIFK	IIT[212.0086]LTGPTNAIFK	3T(212.0086)	800.9152	2	1	0	0	4433067.5	11335472	5857779	6749.4175	6748.558	6748.3604	MS/MS	MBR	MBR	5	pep_one-mod	h2o2_1	1
Human	Q15366_E80	PCBP2_HUMAN_E_80	E	80	0.9532	PCBP2_HUMAN	Q15366	PCBP2_PE=1_SV=1	LEEDISSSMTNSTAASRPPVTLR	LE[212.0086]EDISSSM[15.9949]TNSTAASRPPVTLR	2E(212.0086),9M(15.9949)	897.4123	3	0	1	2	250637.92	244603.2	750141.1	3095.2532	3320.5532	3075.632	MBR	MS/MS	MS/MS	7	pep_one-mod	h2o2_1	3
Human	Q15366_S107	PCBP2_HUMAN_S_107	S	107	0.8466	PCBP2_HUMAN	Q15366	PCBP2_PE=1_SV=1	LVVPASQCGSLIGK	LVVPAS[212.0086]QC[57.0215]GSLIGK	6S(212.0086),8C(57.0215)	820.9018	2	0	0	0	3457454.8	3997062.5	3604245.2	4152.1553	4131.225	4143.584	MBR	MBR	MBR	3	pep_one-mod	h2o2_1	0
Human	Q15366_T60	PCBP2_HUMAN_T_60	T	60	0.9523	PCBP2_HUMAN	Q15366	PCBP2_PE=1_SV=1	IITLAGPTNAIFK	IIT[212.0086]LAGPTNAIFK	3T(212.0086)	785.91	2	2	2	1	6910749	12454315	8985388	6752.6772	6754.5015	6764.1055	MS/MS	MS/MS	MS/MS	9	pep_one-mod	h2o2_1	5
Human	Q15393_T677	SF3B3_HUMAN_T_677	T	677	0.9309	SF3B3_HUMAN	Q15393	SF3B3_PE=1_SV=4	TVLDPVTGDLSDTR	T[212.0086]VLDPVTGDLSDTR	1T(212.0086)	850.885	2	1	1	0	1400474.1	209417.67	3009250.8	4532.1504	4533.4214	4529.995	MS/MS	MS/MS	MBR	7	pep_one-mod	h2o2_1	2
Human	Q15393_T943	SF3B3_HUMAN_T_943	T	943	0.9098	SF3B3_HUMAN	Q15393	SF3B3_PE=1_SV=4	TPVEEVPAAIAPFQGR	T[212.0086]PVEEVPAAIAPFQGR	1T(212.0086)	947.4533	2	0	1	0	908018.6	1058005.9	1102506.5	5683.997	5487.99	5666.97	MBR	MS/MS	MBR	5	pep_one-mod	h2o2_1	1
Human	Q15424_S411	SAFB1_HUMAN_S_411	S	411	0.9037	SAFB1_HUMAN	Q15424	SAFB_PE=1_SV=4	NFWVSGLSSTTR	NFWVS[212.0086]GLSSTTR	5S(212.0086)	783.8454	2	0	1	1	2928275.5	4280346	3261749.2	5228.117	5221.4834	5227.6714	MBR	MS/MS	MS/MS	7	pep_one-mod	h2o2_1	2
Human	Q15427_D12	SF3B4_HUMAN_D_12	D	12	0.9497	SF3B4_HUMAN	Q15427	SF3B4_PE=1_SV=1	NQDATVYVGGLDEK	NQD[212.0086]ATVYVGGLDEK	3D(212.0086)	860.8692	2	1	0	1	6556352.5	2254377	4793666.5	4047.7722	4216.728	4227.183	MS/MS	MBR	MS/MS	7	pep_one-mod	h2o2_1	2
Human	Q15596_D756	NCOA2_HUMAN_D_756	D	756	0.9568	NCOA2_HUMAN	Q15596	NCOA2_PE=1_SV=2	DIGLPEITPK	D[212.0086]IGLPEITPK	1D(212.0086)	647.8125	2	0	0	0	1059593.2	0	2862615	4517.709	NA	4501.413	MBR	unmatched	MBR	2	pep_one-mod	h2o2_1	0
Human	Q15691_D116	MARE1_HUMAN_D_116	D	116	0.9116	MARE1_HUMAN	Q15691	MAPRE1_PE=1_SV=3	FFDANYDGK	FFD[212.0086]ANYDGK	3D(212.0086)	644.742	2	0	1	2	7894281	2977599	13298392	3252.287	3244.0151	4350.5293	MBR	MS/MS	MS/MS	7	pep_one-mod	h2o2_1	3
Human	Q15691_D123	MARE1_HUMAN_D_123	D	123	0.8853	MARE1_HUMAN	Q15691	MAPRE1_PE=1_SV=3	DYDPVAAR	D[212.0086]YDPVAAR	1D(212.0086)	559.7237	2	1	1	0	4489527	9222788	8040357	2844.405	2510.6782	2842.995	MS/MS	MS/MS	MBR	7	pep_one-mod	h2o2_1	2
Human	Q15717_D105	ELAV1_HUMAN_D_105	D	105	0.9556	ELAV1_HUMAN	Q15717	ELAVL1_PE=1_SV=2	DANLYISGLPR	D[212.0086]ANLYISGLPR	1D(212.0086)	715.8317	2	1	1	1	15376322	17251978	17655064	5917.657	5916.3584	5918.9595	MS/MS	MS/MS	MS/MS	9	pep_one-mod	h2o2_1	3
Human	Q15758_S493	AAAT_HUMAN_S_493	S	493	0.9013	AAAT_HUMAN	Q15758	SLC1A5_PE=1_SV=2	STEPELIQVK	S[212.0086]TEPELIQVK	1S(212.0086)	678.3206	2	2	2	2	12197001	10025129	12199336	3726.9932	3698.297	3704.6702	MS/MS	MS/MS	MS/MS	9	pep_one-mod	h2o2_1	6
Human	Q15843_E12	NEDD8_HUMAN_E_12	E	12	0.9509	NEDD8_HUMAN	Q15843	NEDD8_PE=1_SV=1	EIEIDIEPTDK	E[212.0086]IEIDIEPTDK	1E(212.0086)	757.3315	2	1	2	2	5376917	2299536.2	2238828.2	4624.0493	4937.347	4939.0024	MS/MS	MS/MS	MS/MS	9	pep_one-mod	h2o2_1	5
Human	Q16186_D373	ADRM1_HUMAN_D_373	D	373	0.9528	ADRM1_HUMAN	Q16186	ADRM1_PE=1_SV=2	GDVEAFAK	GD[212.0086]VEAFAK	2D(212.0086)	524.7153	2	1	1	1	559781.44	15185028	8431734	2171.495	2179.2532	2182.757	MS/MS	MS/MS	MS/MS	9	pep_one-mod	h2o2_1	3
Human	Q16204_S46	CCDC6_HUMAN_S_46	S	46	0.9456	CCDC6_HUMAN	Q16204	CCDC6_PE=1_SV=2	SGGIVISPFR	S[212.0086]GGIVISPFR	1S(212.0086)	622.7998	2	0	1	0	482259.8	5650370.5	1311359	5054.219	5080.745	5052.0054	MBR	MS/MS	MBR	5	pep_one-mod	h2o2_1	1
Human	Q16531_Y245	DDB1_HUMAN_Y_245	Y	245	0.9566	DDB1_HUMAN	Q16531	DDB1_PE=1_SV=1	YLAIAPPIIK	Y[212.0086]LAIAPPIIK	1Y(212.0086)	655.854	2	2	1	1	3105871.8	3845603	3093239.5	6445.4404	5747.68	6440.869	MS/MS	MS/MS	MS/MS	9	pep_one-mod	h2o2_1	4
Human	Q16543_D313	CDC37_HUMAN_D_313	D	313	0.9516	CDC37_HUMAN	Q16543	CDC37_PE=1_SV=1	DVQMLQDAISK	D[212.0086]VQM[15.9949]LQDAISK	1D(212.0086),4M(15.9949)	738.3204	2	0	0	0	0	1253263	2529207	NA	4141.21	4158.793	unmatched	MBR	MBR	2	pep_one-mod	h2o2_1	0
Human	Q16543_S111	CDC37_HUMAN_S_111	S	111	0.9409	CDC37_HUMAN	Q16543	CDC37_PE=1_SV=1	SMPWNVDTLSK	S[212.0086]M[15.9949]PWNVDTLSK	1S(212.0086),2M(15.9949)	753.3151	2	0	0	0	1703637.8	0	799075.5	4382.143	NA	4364.803	MBR	unmatched	MBR	2	pep_one-mod	h2o2_1	0
Human	Q16555_D346	DPYL2_HUMAN_D_346	D	346	0.9343	DPYL2_HUMAN	Q16555	DPYSL2_PE=1_SV=1	DNFTLIPEGTNGTEER	D[212.0086]NFTLIPEGTNGTEER	1D(212.0086)	1002.9252	2	0	0	0	3580104.5	3545954	4202487	5576.0054	5568.8843	5574.1	MBR	MBR	MBR	3	pep_one-mod	h2o2_1	0
Human	Q16555_S442	DPYL2_HUMAN_S_442	S	442	0.958	DPYL2_HUMAN	Q16555	DPYSL2_PE=1_SV=1	GSPLVVISQGK	GS[212.0086]PLVVISQGK	2S(212.0086)	648.8259	2	3	2	1	6471141.5	6740826	8682995	3860.3882	3845.4192	3839.9202	MS/MS	MS/MS	MS/MS	9	pep_one-mod	h2o2_1	6
Human	Q16658_S120	FSCN1_HUMAN_S_120	S	120	0.9376	FSCN1_HUMAN	Q16658	FSCN1_PE=1_SV=3	LSCFAQTVSPAEK	LS[212.0086]C[57.0215]FAQTVSPAEK	2S(212.0086),3C(57.0215)	825.36	2	0	0	0	299682.6	0	315460.16	3193.0952	NA	3182.1982	MBR	unmatched	MBR	2	pep_one-mod	h2o2_1	0
Human	Q16658_Y23	FSCN1_HUMAN_Y_23	Y	23	0.9589	FSCN1_HUMAN	Q16658	FSCN1_PE=1_SV=3	YLTAEAFGFK	Y[212.0086]LTAEAFGFK	1Y(212.0086)	679.7994	2	1	1	0	812824.06	1857934.4	347560.66	6261.2974	6244.4233	6237.7954	MS/MS	MS/MS	MBR	7	pep_one-mod	h2o2_1	2
Human	Q16658_Y230	FSCN1_HUMAN_Y_230	Y	230	0.9552	FSCN1_HUMAN	Q16658	FSCN1_PE=1_SV=3	YLAPSGPSGTLK	Y[212.0086]LAPSGPSGTLK	1Y(212.0086)	701.8287	2	1	1	2	1846056.6	3271437.2	13384212	2659.062	2680.5632	3054.7551	MS/MS	MS/MS	MS/MS	9	pep_one-mod	h2o2_1	4
Human	Q16719_D413	KYNU_HUMAN_D_413	D	413	0.9549	KYNU_HUMAN	Q16719	KYNU_PE=1_SV=1	DVFQELEK	D[212.0086]VFQELEK	1D(212.0086)	610.2601	2	0	1	0	4315667.5	4199596	4183973.2	5617.0635	5614.6924	5615.618	MBR	MS/MS	MBR	5	pep_one-mod	h2o2_1	1
Human	Q16777_H83	H2A2C_HUMAN_H_83	H	83	0.9616	H2A2C_HUMAN	Q16777	H2AC20_PE=1_SV=4	HLQLAIR	H[212.0086]LQLAIR	1H(212.0086)	531.7708	2	10	8	9	579153020	829762940	644542460	3280.047	3220.4062	3259.4272	MS/MS	MS/MS	MS/MS	9	pep_one-mod	h2o2_1	27
Human	Q16777_H83	H2A2C_HUMAN_H_83	H	83	0.9616	H2A2C_HUMAN	Q16777	H2AC20_PE=1_SV=4	HLQLAIRNDEELNK	H[212.0086]LQLAIRNDEELNK	1H(212.0086)	635.6419	3	1	1	1	111992096	175870048	168952464	3034.9602	3021.3372	3022.4302	MS/MS	MS/MS	MS/MS	9	pep_one-mod	h2o2_1	3
Human	Q16777_K119	H2A2C_HUMAN_K_119	K	119	0.9513	H2A2C_HUMAN	Q16777	H2AC20_PE=1_SV=4	VTIAQGGVLPNIQAVLLPK	VTIAQGGVLPNIQAVLLPK[212.0086]	19K(212.0086)	1072.0923	2	0	1	0	2259879	4857915	2799455.5	6784.0894	6784.2295	6785.0645	MBR	MS/MS	MBR	5	pep_one-mod	h2o2_1	1
Human	Q16777_T102	H2A2C_HUMAN_T_102	T	102	0.9576	H2A2C_HUMAN	Q16777	H2AC20_PE=1_SV=4	VTIAQGGVLPNIQAVLLPK	VT[212.0086]IAQGGVLPNIQAVLLPK	2T(212.0086)	1072.0923	2	0	0	0	253906.98	4741244	391316.53	6839.9365	6813.181	6839.9893	MBR	MBR	MBR	3	pep_one-mod	h2o2_1	0
Human	Q16777_T102	H2A2C_HUMAN_T_102	T	102	0.9576	H2A2C_HUMAN	Q16777	H2AC20_PE=1_SV=4	VTIAQGGVLPNIQAVLLPK	VT[212.0086]IAQGGVLPNIQAVLLPK	2T(212.0086)	715.0639	3	0	0	0	0	11632260	3968471	NA	6805.0205	6805.0435	unmatched	MBR	MBR	2	pep_one-mod	h2o2_1	0
Human	Q16836_T193	HCDH_HUMAN_T_193	T	193	0.8712	HCDH_HUMAN	Q16836	HADH_PE=1_SV=3	TFESLVDFSK	T[212.0086]FESLVDFSK	1T(212.0086)	692.7996	2	0	0	0	153038.78	293345.3	59976.086	6452.9575	6456.9644	6463.2085	MBR	MBR	MBR	3	pep_one-mod	h2o2_1	0
Human	Q16881_E407	TRXR1_HUMAN_E_407	E	407	0.9561	TRXR1_HUMAN	Q16881	TXNRD1_PE=1_SV=3	VEQIEAGTPGR	VE[212.0086]QIEAGTPGR	2E(212.0086)	684.8057	2	1	0	1	216920.16	5717567.5	5632590	1969.1151	1578.0131	1606.628	MS/MS	MBR	MS/MS	7	pep_one-mod	h2o2_1	2
Human	Q16881_E453	TRXR1_HUMAN_E_453	E	453	0.9214	TRXR1_HUMAN	Q16881	TXNRD1_PE=1_SV=3	IGLETVGVK	IGLE[212.0086]TVGVK	4E(212.0086)	564.2834	2	0	0	0	8830133	7387570	12786232	4324.2354	4312.6294	4318.723	MBR	MBR	MBR	3	pep_one-mod	h2o2_1	0
Human	Q16881_E491	TRXR1_HUMAN_E_491	E	491	0.9551	TRXR1_HUMAN	Q16881	TXNRD1_PE=1_SV=3	VELTPVAIQAGR	VE[212.0086]LTPVAIQAGR	2E(212.0086)	733.3685	2	1	0	0	12773068	11967169	11086761	4467.848	4450.206	4457.4233	MS/MS	MBR	MBR	5	pep_one-mod	h2o2_1	1
Human	Q16881_Y317	TRXR1_HUMAN_Y_317	Y	317	0.9456	TRXR1_HUMAN	Q16881	TXNRD1_PE=1_SV=3	YLGIPGDK	Y[212.0086]LGIPGDK	1Y(212.0086)	537.7413	2	0	0	1	12754554	12096028	13749597	4040.0083	4023.767	4030.173	MBR	MBR	MS/MS	5	pep_one-mod	h2o2_1	1
Human	Q2KHT3_T194	CL16A_HUMAN_T_194	T	194	0.8991	CL16A_HUMAN	Q2KHT3	CLEC16A_PE=1_SV=2	TITLNVYK	TIT[212.0086]LNVYK	3T(212.0086)	582.2834	2	1	0	0	6627815.5	0	8011946	3291.111	NA	3276.1982	MS/MS	unmatched	MBR	4	pep_one-mod	h2o2_1	1
Human	Q3KQU3_S273	MA7D1_HUMAN_S_273	S	273	0.744	MA7D1_HUMAN	Q3KQU3	MAP7D1_PE=1_SV=1	SSATLWNSPSR	S[212.0086]SATLWNSPSR	1S(212.0086)	709.3034	2	1	0	1	11338330	38938404	41124904	2865.0251	2849.364	2851.7402	MS/MS	MBR	MS/MS	7	pep_one-mod	h2o2_1	2
Human	Q3L8U1_T2414	CHD9_HUMAN_T_2414	T	2414	0.6653	CHD9_HUMAN	Q3L8U1	CHD9_PE=1_SV=2	SIPVSGTSIQPTLGANGVILDNQPIVK	SIPVSGTSIQPT[212.0086]LGANGVILDNQPIVK	12T(212.0086)	977.5089	3	0	0	1	61702.703	2800175.5	1322679.2	6412.476	6401.6074	6403.788	MBR	MBR	MS/MS	5	pep_one-mod	h2o2_1	1
Human	Q3ZCQ8_T285	TIM50_HUMAN_T_285	T	285	0.9533	TIM50_HUMAN	Q3ZCQ8	TIMM50_PE=1_SV=2	TIALNGVEDVR	T[212.0086]IALNGVEDVR	1T(212.0086)	699.8292	2	0	0	0	6308844.5	1548040.5	0	3797.9563	3777.4592	NA	MBR	MBR	unmatched	2	pep_one-mod	h2o2_1	0
Human	Q562F6_S1222	SGO2_HUMAN_S_1222	S	1222	0.7514	SGO2_HUMAN	Q562F6	SGO2_PE=1_SV=2	SGIGDRPLQDLSNTSFVSNNTAESENK	SGIGDRPLQDLSNTS[212.0086]FVSNNTAESENK	15S(212.0086)	1031.4612	3	1	0	1	2751898.8	0	4064712.2	4535.396	NA	4521.5884	MS/MS	unmatched	MS/MS	6	pep_one-mod	h2o2_1	2
Human	Q56NI9_S222	ESCO2_HUMAN_S_222	S	222	0.8323	ESCO2_HUMAN	Q56NI9	ESCO2_PE=1_SV=1	SSLENEPSLGR	S[212.0086]SLENEPSLGR	1S(212.0086)	700.8006	2	0	1	2	8155078.5	1666489.4	4036646.8	2232.9192	2186.75	2212.288	MBR	MS/MS	MS/MS	7	pep_one-mod	h2o2_1	3
Human	Q56NI9_S79	ESCO2_HUMAN_S_79	S	79	0.817	ESCO2_HUMAN	Q56NI9	ESCO2_PE=1_SV=1	SALSTVSFYNQNK	S[212.0086]ALSTVSFYNQNK	1S(212.0086)	835.8691	2	1	1	1	14624437	16751921	14970209	3699.393	3666.9192	3682.0332	MS/MS	MS/MS	MS/MS	9	pep_one-mod	h2o2_1	3
Human	Q5JTJ3_E112	COA6_HUMAN_E_112	E	112	0.9544	COA6_HUMAN	Q5JTJ3	COA6_PE=1_SV=1	FEAGQFEPSETTAK	FE[212.0086]AGQFEPSETTAK	2E(212.0086)	877.3638	2	2	2	3	1465978.5	3481659.2	4066035.8	3331.7952	3629.9111	3318.2961	MS/MS	MS/MS	MS/MS	9	pep_one-mod	h2o2_1	7
Human	Q5QNW6_E106	H2B2F_HUMAN_E_106	E	106	0.9577	H2B2F_HUMAN	Q5QNW6	H2BC18_PE=1_SV=3	LLLPGELAK	LLLPGE[212.0086]LAK	6E(212.0086)	583.3094	2	5	3	6	555363330	381302848	572451520	4813.157	4804.5645	5329.8813	MS/MS	MS/MS	MS/MS	9	pep_one-mod	h2o2_1	14
Human	Q5QNW6_E36	H2B2F_HUMAN_E_36	E	36	0.9538	H2B2F_HUMAN	Q5QNW6	H2BC18_PE=1_SV=3	ESYSVYVYK	E[212.0086]SYSVYVYK	1E(212.0086)	675.2811	2	10	11	12	142338576	137809888	146921136	3787.308	3760.8901	3772.4573	MS/MS	MS/MS	MS/MS	9	pep_one-mod	h2o2_1	33
Human	Q5QNW6_E94	H2B2F_HUMAN_E_94	E	94	0.959	H2B2F_HUMAN	Q5QNW6	H2BC18_PE=1_SV=3	EIQTAVR	E[212.0086]IQTAVR	1E(212.0086)	514.7366	2	10	11	8	812789440	1058837500	1200055300	1387.9241	1334.483	1361.8671	MS/MS	MS/MS	MS/MS	9	pep_one-mod	h2o2_1	29
Human	Q5QNW6_H50	H2B2F_HUMAN_H_50	H	50	0.9482	H2B2F_HUMAN	Q5QNW6	H2BC18_PE=1_SV=3	QVHPDTGISSK	QVH[212.0086]PDTGISSK	3H(212.0086)	690.8057	2	3	2	3	228043568	265592784	162213072	1106.7151	1104.6211	1105.254	MS/MS	MS/MS	MS/MS	9	pep_one-mod	h2o2_1	8
Human	Q5QNW6_H50	H2B2F_HUMAN_H_50	H	50	0.9482	H2B2F_HUMAN	Q5QNW6	H2BC18_PE=1_SV=3	QVHPDTGISSK	QVH[212.0086]PDTGISSK	3H(212.0086)	460.8729	3	0	1	0	589783.75	1144001.4	625637.6	1331.7241	1246.17	1279.4171	MBR	MS/MS	MBR	5	pep_one-mod	h2o2_1	1
Human	Q5QNW6_K109	H2B2F_HUMAN_K_109	K	109	0.9276	H2B2F_HUMAN	Q5QNW6	H2BC18_PE=1_SV=3	LLLPGELAK	LLLPGELAK[212.0086]	9K(212.0086)	583.3094	2	2	2	2	51698704	127745928	167223600	4893.287	4883.7324	4884.226	MS/MS	MS/MS	MS/MS	9	pep_one-mod	h2o2_1	6
Human	Q5QNW6_K35	H2B2F_HUMAN_K_35	K	35	0.9482	H2B2F_HUMAN	Q5QNW6	H2BC18_PE=1_SV=3	KESYSVYVYK	K[212.0086]ESYSVYVYK	1K(212.0086)	739.3284	2	0	0	0	1402771.5	1464311.2	354387.12	2301.725	2409.353	2275.497	MBR	MBR	MBR	3	pep_one-mod	h2o2_1	0
Human	Q5QNW6_Y43	H2B2F_HUMAN_Y_43	Y	43	0.9359	H2B2F_HUMAN	Q5QNW6	H2BC18_PE=1_SV=3	ESYSVYVYK	ESYSVYVY[212.0086]K	8Y(212.0086)	675.2811	2	0	1	1	23343636	22421358	17567526	3514.2603	3478.3782	3445.9202	MBR	MS/MS	MS/MS	7	pep_one-mod	h2o2_1	2
Human	Q5TEC6_E74	H37_HUMAN_E_74	E	74	0.9599	H37_HUMAN	Q5TEC6	H3-7_PE=1_SV=1	EIAQEFKTDLR	E[212.0086]IAQEFKTDLR	1E(212.0086)	781.3609	2	1	0	1	341936320	386347104	20449210	3157.7231	3140.6453	3425.8533	MBR	MBR	MS/MS	7	pep_one-mod	h2o2_1	2
Human	Q5TEC6_E74	H37_HUMAN_E_74	E	74	0.9599	H37_HUMAN	Q5TEC6	H3-7_PE=1_SV=1	EIAQEFKTDLR	E[212.0086]IAQEFKTDLR	1E(212.0086)	521.243	3	2	0	0	772374910	769359940	859603900	3209.3662	3186.5542	3186.56	MS/MS	MBR	MBR	5	pep_one-mod	h2o2_1	2
Human	Q68D10_S162	SPT2_HUMAN_S_162	S	162	0.9382	SPT2_HUMAN	Q68D10	SPTY2D1_PE=1_SV=3	SAPPPMNFTDLLR	S[212.0086]APPPMNFTDLLR	1S(212.0086)	835.8784	2	0	1	1	24074992	69517008	34636356	6742.411	6743.2603	6744.471	MBR	MS/MS	MS/MS	7	pep_one-mod	h2o2_1	2
Human	Q68D10_S162	SPT2_HUMAN_S_162	S	162	0.9382	SPT2_HUMAN	Q68D10	SPTY2D1_PE=1_SV=3	SAPPPMNFTDLLR	S[212.0086]APPPM[15.9949]NFTDLLR	1S(212.0086),6M(15.9949)	843.8759	2	3	3	4	525186400	803384000	765944260	5588.206	5586.285	5582.8203	MS/MS	MS/MS	MS/MS	9	pep_one-mod	h2o2_1	10
Human	Q68D10_S162	SPT2_HUMAN_S_162	S	162	0.9382	SPT2_HUMAN	Q68D10	SPTY2D1_PE=1_SV=3	SAPPPMNFTDLLR	S[212.0086]APPPM[15.9949]NFTDLLR	1S(212.0086),6M(15.9949)	562.9197	3	0	0	1	580660.25	448854.97	1008090.56	5604.2114	5586.285	5582.8203	MBR	MBR	MS/MS	5	pep_one-mod	h2o2_1	1
Human	Q68D10_T428	SPT2_HUMAN_T_428	T	428	0.8448	SPT2_HUMAN	Q68D10	SPTY2D1_PE=1_SV=3	TVSGTCGPGQPASSSGGPGRPISGSVSSARPLGSSR	T[212.0086]VSGTC[57.0215]GPGQPASSSGGPGRPISGSVSSARPLGSSR	1T(212.0086),6C(57.0215)	892.6677	4	1	1	2	8140689.5	120175.52	12491197	1658.592	1549.8071	1597.123	MS/MS	MS/MS	MS/MS	9	pep_one-mod	h2o2_1	4
Human	Q68D10_T579	SPT2_HUMAN_T_579	T	579	0.8331	SPT2_HUMAN	Q68D10	SPTY2D1_PE=1_SV=3	AAQGPQRLPFPTGYK	AAQGPQRLPFPT[212.0086]GYK	12T(212.0086)	614.9643	3	1	0	0	2891108	4919458.5	4778351	2840.3691	2834.7302	2829.1182	MS/MS	MBR	MBR	5	pep_one-mod	h2o2_1	1
Human	Q69YH5_S614	CDCA2_HUMAN_S_614	S	614	0.8357	CDCA2_HUMAN	Q69YH5	CDCA2_PE=1_SV=2	LGSGYFSSNGK	LGS[212.0086]GYFSSNGK	3S(212.0086)	664.7739	2	0	1	0	772176.9	1954369.1	1370075.9	2422.632	2391.6611	2401.468	MBR	MS/MS	MBR	5	pep_one-mod	h2o2_1	1
Human	Q69YH5_S977	CDCA2_HUMAN_S_977	S	977	0.617	CDCA2_HUMAN	Q69YH5	CDCA2_PE=1_SV=2	SFCISTLANTK	S[212.0086]FC[57.0215]ISTLANTK	1S(212.0086),3C(57.0215)	727.3176	2	1	2	1	13853833	16422926	15150559	4474.645	4461.6304	4464.122	MS/MS	MS/MS	MS/MS	9	pep_one-mod	h2o2_1	4
Human	Q6DN03_E36	H2B2C_HUMAN_E_36	E	36	0.9422	H2B2C_HUMAN	Q6DN03	H2BC20P_PE=5_SV=3	ESYSIYVYK	E[212.0086]SYSIYVYK	1E(212.0086)	682.2889	2	4	5	4	47579676	45781220	45477060	4332.12	4319.3574	4325.056	MS/MS	MS/MS	MS/MS	9	pep_one-mod	h2o2_1	13
Human	Q6DN03_K35	H2B2C_HUMAN_K_35	K	35	0.9313	H2B2C_HUMAN	Q6DN03	H2BC20P_PE=5_SV=3	KESYSIYVYK	K[212.0086]ESYSIYVYK	1K(212.0086)	746.3364	2	0	0	0	0	453778.78	306578.3	NA	2774.873	2759.0771	unmatched	MBR	MBR	2	pep_one-mod	h2o2_1	0
Human	Q6DN03_Y43	H2B2C_HUMAN_Y_43	Y	43	0.7544	H2B2C_HUMAN	Q6DN03	H2BC20P_PE=5_SV=3	ESYSIYVYK	ESYSIYVY[212.0086]K	8Y(212.0086)	682.2889	2	0	0	0	5463301.5	6044012	0	4070.0833	4014.6853	NA	MBR	MBR	unmatched	2	pep_one-mod	h2o2_1	0
Human	Q6P0N0_S1067	M18BP_HUMAN_S_1067	S	1067	0.9028	M18BP_HUMAN	Q6P0N0	MIS18BP1_PE=1_SV=1	SNGGIVWGNIK	S[212.0086]NGGIVWGNIK	1S(212.0086)	678.8133	2	1	1	1	25638474	27609744	27976806	4235.971	4221.75	4226.1743	MS/MS	MS/MS	MS/MS	9	pep_one-mod	h2o2_1	3
Human	Q6PKG0_D115	LARP1_HUMAN_D_115	D	115	0.9196	LARP1_HUMAN	Q6PKG0	LARP1_PE=1_SV=2	DFVEAPPPK	D[212.0086]FVEAPPPK	1D(212.0086)	606.2652	2	1	0	0	751497.25	0	875931.75	3114.0422	NA	3095.8042	MS/MS	unmatched	MBR	4	pep_one-mod	h2o2_1	1
Human	Q6PUV4_Y123	CPLX2_HUMAN_Y_123	Y	123	0.9384	CPLX2_HUMAN	Q6PUV4	CPLX2_PE=1_SV=2	YLPGPLQDMFK	Y[212.0086]LPGPLQDM[15.9949]FK	1Y(212.0086),9M(15.9949)	768.8382	2	0	0	1	6299113.5	7839411	7141032.5	5925.5874	5927.2812	5927.123	MBR	MBR	MS/MS	5	pep_one-mod	h2o2_1	1
Human	Q709C8_T2171	VP13C_HUMAN_T_2171	T	2171	0.944	VP13C_HUMAN	Q709C8	VPS13C_PE=1_SV=1	NITTVLQPCSLFMEK	NIT[212.0086]TVLQPC[57.0215]SLFM[15.9949]EK	13M(15.9949),3T(212.0086),9C(57.0215)	1004.9539	2	0	0	0	44048568	20989474	30138772	2887.018	2875.5781	2879.193	MBR	MBR	MBR	3	pep_one-mod	h2o2_1	0
Human	Q7KZF4_D850	SND1_HUMAN_D_850	D	850	0.9595	SND1_HUMAN	Q7KZF4	SND1_PE=1_SV=1	GDVGLGLVK	GD[212.0086]VGLGLVK	2D(212.0086)	535.2624	2	2	1	2	11147040	9034595	14751842	3928.7192	3830.039	3918.1501	MS/MS	MS/MS	MS/MS	9	pep_one-mod	h2o2_1	5
Human	Q7L014_Y336	DDX46_HUMAN_Y_336	Y	336	0.9326	DDX46_HUMAN	Q7L014	DDX46_PE=1_SV=2	NFYVEVPELAK	NFY[212.0086]VEVPELAK	3Y(212.0086)	760.8496	2	0	0	0	166319.19	1021404.1	495932.94	6390.143	6391.226	6386.6235	MBR	MBR	MBR	3	pep_one-mod	h2o2_1	0
Human	Q7L014_Y718	DDX46_HUMAN_Y_718	Y	718	0.9404	DDX46_HUMAN	Q7L014	DDX46_PE=1_SV=2	GYAYTFITEDQAR	GY[212.0086]AYTFITEDQAR	2Y(212.0086)	873.8665	2	1	1	1	997472.94	259714.9	1043158.1	5092.062	5080.745	5000.949	MS/MS	MS/MS	MS/MS	9	pep_one-mod	h2o2_1	3
Human	Q7L1Q6_D198	5MP2_HUMAN_D_198	D	198	0.9217	5MP2_HUMAN	Q7L1Q6	BZW1_PE=1_SV=1	DINAVAASLRK	D[212.0086]INAVAASLRK	1D(212.0086)	685.3398	2	1	1	1	10520219	917041.94	16165871	3330.7231	3331.3323	3313.9182	MS/MS	MS/MS	MS/MS	9	pep_one-mod	h2o2_1	3
Human	Q7L1Q6_D273	5MP2_HUMAN_D_273	D	273	0.9542	5MP2_HUMAN	Q7L1Q6	BZW1_PE=1_SV=1	DIILYVK	D[212.0086]IILYVK	1D(212.0086)	538.2697	2	0	1	0	4309379.5	3927086	3885733	5870.659	5869.3164	5868.639	MBR	MS/MS	MBR	5	pep_one-mod	h2o2_1	1
Human	Q7L1Q6_E370	5MP2_HUMAN_E_370	E	370	0.9446	5MP2_HUMAN	Q7L1Q6	BZW1_PE=1_SV=1	AEVLSEEPILK	AE[212.0086]VLSEEPILK	2E(212.0086)	720.3494	2	0	1	0	2070504.1	266305	2100614.2	4422.7744	4427.8623	4413.7344	MBR	MS/MS	MBR	5	pep_one-mod	h2o2_1	1
Human	Q7L1Q6_K309	5MP2_HUMAN_K_309	K	309	0.782	5MP2_HUMAN	Q7L1Q6	BZW1_PE=1_SV=1	KEELVAEQAIK	K[212.0086]EELVAEQAIK	1K(212.0086)	735.3603	2	0	0	0	374028.28	242879.9	539082.94	1488.4551	1418.989	1451.614	MBR	MBR	MBR	3	pep_one-mod	h2o2_1	0
Human	Q7L1Q6_Y232	5MP2_HUMAN_Y_232	Y	232	0.955	5MP2_HUMAN	Q7L1Q6	BZW1_PE=1_SV=1	YFTEAGLK	Y[212.0086]FTEAGLK	1Y(212.0086)	570.7467	2	2	0	0	29003738	49988272	53793080	2848.518	2830.4492	2837.269	MS/MS	MBR	MBR	5	pep_one-mod	h2o2_1	2
Human	Q7RTV0_T96	PHF5A_HUMAN_T_96	T	96	0.9203	PHF5A_HUMAN	Q7RTV0	PHF5A_PE=1_SV=1	TDLFYER	T[212.0086]DLFYER	1T(212.0086)	578.2338	2	0	1	0	3681421.8	2766410.5	4065090.2	3768.267	3750.974	3753.7502	MBR	MS/MS	MBR	5	pep_one-mod	h2o2_1	1
Human	Q7Z5J4_S1226	RAI1_HUMAN_S_1226	S	1226	0.8334	RAI1_HUMAN	Q7Z5J4	RAI1_PE=1_SV=2	SAFMAPVPTK	S[212.0086]AFMAPVPTK	1S(212.0086)	630.7827	2	1	1	1	16305799	17204990	17426060	3356.9783	3332.809	3335.7122	MS/MS	MS/MS	MS/MS	9	pep_one-mod	h2o2_1	3
Human	Q7Z5J4_S1226	RAI1_HUMAN_S_1226	S	1226	0.8334	RAI1_HUMAN	Q7Z5J4	RAI1_PE=1_SV=2	SAFMAPVPTK	S[212.0086]AFM[15.9949]APVPTK	1S(212.0086),4M(15.9949)	638.7802	2	2	4	5	170710880	216354880	215997632	2694.644	2674.883	2677.9612	MS/MS	MS/MS	MS/MS	9	pep_one-mod	h2o2_1	11
Human	Q86U42_R17	PABP2_HUMAN_R_17	R	17	0.6177	PABP2_HUMAN	Q86U42	PABPN1_PE=1_SV=3	AAAAAAAAAAGAAGGRGSGPGR	AAAAAAAAAAGAAGGR[212.0086]GSGPGR	N-term(42.0106),16R(212.0086)	982.4526	2	1	0	1	478976128	0	216454672	3995.278	NA	3977.1912	MS/MS	unmatched	MS/MS	6	pep_one-mod	h2o2_1	2
Human	Q86U42_R17	PABP2_HUMAN_R_17	R	17	0.6177	PABP2_HUMAN	Q86U42	PABPN1_PE=1_SV=3	AAAAAAAAAAGAAGGRGSGPGR	AAAAAAAAAAGAAGGR[212.0086]GSGPGR	N-term(42.0106),16R(212.0086)	655.3042	3	1	0	1	288925952	0	334432032	3997.5852	NA	3974.653	MS/MS	unmatched	MS/MS	6	pep_one-mod	h2o2_1	2
Human	Q86U42_R17	PABP2_HUMAN_R_17	R	17	0.6177	PABP2_HUMAN	Q86U42	PABPN1_PE=1_SV=3	AAAAAAAAAAGAAGGRGSGPGRR	AAAAAAAAAAGAAGGR[212.0086]GSGPGRR	N-term(42.0106),16R(212.0086)	707.3379	3	1	1	1	20849780	26068498	28066326	3009.9521	2996.945	3001.892	MS/MS	MS/MS	MS/MS	9	pep_one-mod	h2o2_1	3
Human	Q86U42_S19	PABP2_HUMAN_S_19	S	19	0.9297	PABP2_HUMAN	Q86U42	PABPN1_PE=1_SV=3	AAAAAAAAAAGAAGGRGSGPGR	AAAAAAAAAAGAAGGRGS[212.0086]GPGR	N-term(42.0106),18S(212.0086)	982.4526	2	1	2	1	478976128	536863200	556935360	3995.278	3961.309	3980.3333	MS/MS	MS/MS	MS/MS	9	pep_one-mod	h2o2_1	4
Human	Q86U42_S19	PABP2_HUMAN_S_19	S	19	0.9297	PABP2_HUMAN	Q86U42	PABPN1_PE=1_SV=3	AAAAAAAAAAGAAGGRGSGPGR	AAAAAAAAAAGAAGGRGS[212.0086]GPGR	N-term(42.0106),18S(212.0086)	655.3042	3	0	1	1	0	305742624	334432032	NA	3964.3352	3974.653	unmatched	MS/MS	MS/MS	6	pep_one-mod	h2o2_1	2
Human	Q86UE4_T492	LYRIC_HUMAN_T_492	T	492	0.951	LYRIC_HUMAN	Q86UE4	MTDH_PE=1_SV=2	TISTSDPAEVLVK	T[212.0086]ISTSDPAEVLVK	1T(212.0086)	786.3762	2	1	0	0	2488451.5	3326639.8	4184044.2	4358.332	4343.9453	4354.24	MS/MS	MBR	MBR	5	pep_one-mod	h2o2_1	1
Human	Q86V81_S145	THOC4_HUMAN_S_145	S	145	0.9349	THOC4_HUMAN	Q86V81	ALYREF_PE=1_SV=3	SLGTADVHFER	S[212.0086]LGTADVHFER	1S(212.0086)	722.3112	2	0	0	0	2943148.8	0	1410574.9	2744.1682	NA	2712.5051	MBR	unmatched	MBR	2	pep_one-mod	h2o2_1	0
Human	Q86V81_S145	THOC4_HUMAN_S_145	S	145	0.9349	THOC4_HUMAN	Q86V81	ALYREF_PE=1_SV=3	SLGTADVHFER	S[212.0086]LGTADVHFER	1S(212.0086)	481.8766	3	0	0	0	4802469	1503862.6	1684975.2	2484.684	2446.404	2458.7532	MBR	MBR	MBR	3	pep_one-mod	h2o2_1	0
Human	Q86XP3_D548	DDX42_HUMAN_D_548	D	548	0.9424	DDX42_HUMAN	Q86XP3	DDX42_PE=1_SV=1	DIPVLVATDVAAR	D[212.0086]IPVLVATDVAAR	1D(212.0086)	776.3869	2	0	0	0	1531157	1577631.9	1297090.4	6773.4033	6774.6733	6774.764	MBR	MBR	MBR	3	pep_one-mod	h2o2_1	0
Human	Q86XP3_S51	DDX42_HUMAN_S_51	S	51	0.9233	DDX42_HUMAN	Q86XP3	DDX42_PE=1_SV=1	SAPPQLPSFYK	S[212.0086]APPQLPSFYK	1S(212.0086)	723.8313	2	2	1	2	117585000	123783712	132034576	4491.8843	4479.771	4488.952	MS/MS	MS/MS	MS/MS	9	pep_one-mod	h2o2_1	5
Human	Q8IUE6_H83	H2A2B_HUMAN_H_83	H	83	0.9583	H2A2B_HUMAN	Q8IUE6	H2AC21_PE=1_SV=3	HLQLAVR	H[212.0086]LQLAVR	1H(212.0086)	524.763	2	0	1	0	39078212	44406.473	36241300	2619.392	2646.1062	2606.57	MBR	MS/MS	MBR	5	pep_one-mod	h2o2_1	1
Human	Q8IY81_T252	SPB1_HUMAN_T_252	T	252	0.8845	SPB1_HUMAN	Q8IY81	FTSJ3_PE=1_SV=2	TSVTDFLR	T[212.0086]SVTDFLR	1T(212.0086)	575.755	2	0	0	0	4076518.2	4590675.5	3944844.5	5234.6333	5227.9893	5227.6714	MBR	MBR	MBR	3	pep_one-mod	h2o2_1	0
Human	Q8N5C6_E605	SRBD1_HUMAN_E_605	E	605	0.6667	SRBD1_HUMAN	Q8N5C6	SRBD1_PE=1_SV=2	ETEAYFADLIMK	ETE[212.0086]AYFADLIMK	3E(212.0086)	821.8515	2	0	1	0	0	3500841.2	5116893	NA	4899.354	4901.096	unmatched	MS/MS	MBR	4	pep_one-mod	h2o2_1	1
Human	Q8N5C6_S75	SRBD1_HUMAN_S_75	S	75	0.801	SRBD1_HUMAN	Q8N5C6	SRBD1_PE=1_SV=2	NAPQISDGSEVVVVK	NAPQIS[212.0086]DGSEVVVVK	6S(212.0086)	877.4163	2	0	1	1	502376	1389155.8	2456874.5	3470.9622	3457.83	3456.714	MBR	MS/MS	MS/MS	7	pep_one-mod	h2o2_1	2
Human	Q8N6T7_Y12	SIR6_HUMAN_Y_12	Y	12	0.8224	SIR6_HUMAN	Q8N6T7	SIRT6_PE=1_SV=2	SVNYAAGLSPYADK	SVNYAAGLSPY[212.0086]ADK	N-term(42.0106),11Y(212.0086)	855.3689	2	1	0	1	2388389.2	0	2333095.5	5191.249	NA	5193.245	MS/MS	unmatched	MS/MS	6	pep_one-mod	h2o2_1	2
Human	Q8N6T7_Y5	SIR6_HUMAN_Y_5	Y	5	0.7447	SIR6_HUMAN	Q8N6T7	SIRT6_PE=1_SV=2	SVNYAAGLSPYADK	SVNY[212.0086]AAGLSPYADK	N-term(42.0106),4Y(212.0086)	855.3689	2	0	1	0	872081.4	881957.6	0	5683.997	5682.43	NA	MBR	MS/MS	unmatched	4	pep_one-mod	h2o2_1	1
Human	Q8N954_E123	GPT11_HUMAN_E_123	E	123	0.9002	GPT11_HUMAN	Q8N954	GPATCH11_PE=1_SV=4	SGGGIVEPIPLNIK	SGGGIVE[212.0086]PIPLNIK	7E(212.0086)	803.4104	2	1	0	1	72442056	93761584	77224432	5713.58	5704.805	5704.7583	MS/MS	MBR	MS/MS	7	pep_one-mod	h2o2_1	2
Human	Q8NBS9_T355	TXND5_HUMAN_T_355	T	355	0.9451	TXND5_HUMAN	Q8NBS9	TXNDC5_PE=1_SV=2	TLAPTWEELSK	T[212.0086]LAPTWEELSK	1T(212.0086)	743.8392	2	1	0	1	6656817.5	634192.06	8643839	4922.8433000000005	4886.033	4905.9395	MS/MS	MBR	MS/MS	7	pep_one-mod	h2o2_1	2
Human	Q8NC51_K92	SERB1_HUMAN_K_92	K	92	0.9087	SERB1_HUMAN	Q8NC51	SERBP1_PE=1_SV=2	KEETQPPVALK	K[212.0086]EETQPPVALK	1K(212.0086)	726.3551	2	0	0	0	13020625	95356.93	0	1118.644	1489.3821	NA	MBR	MBR	unmatched	2	pep_one-mod	h2o2_1	0
Human	Q8ND56_D295	LS14A_HUMAN_D_295	D	295	0.9114	LS14A_HUMAN	Q8ND56	LSM14A_PE=1_SV=3	DFDFESANAQFNK	D[212.0086]FDFESANAQFNK	1D(212.0086)	872.8405	2	0	0	0	772253.9	652435.75	509781.8	5904.18	5908.641	5903.8433000000005	MBR	MBR	MBR	3	pep_one-mod	h2o2_1	0
Human	Q8NDD1_S255	CA131_HUMAN_S_255	S	255	0.8986	CA131_HUMAN	Q8NDD1	C1orf131_PE=1_SV=4	SAPSILSNGR	S[212.0086]APSILSNGR	1S(212.0086)	607.2766	2	2	3	2	198199952	241101344	223435472	2433.5862	2413.332	2417.021	MS/MS	MS/MS	MS/MS	9	pep_one-mod	h2o2_1	7
Human	Q8NDD1_S261	CA131_HUMAN_S_261	S	261	0.8427	CA131_HUMAN	Q8NDD1	C1orf131_PE=1_SV=4	SAPSILSNGR	SAPSILS[212.0086]NGR	7S(212.0086)	607.2766	2	0	1	0	0	1462827.5	1386324.5	NA	2771.2231	2792.6772	unmatched	MS/MS	MBR	4	pep_one-mod	h2o2_1	1
Human	Q8NE71_D592	ABCF1_HUMAN_D_592	D	592	0.8378	ABCF1_HUMAN	Q8NE71	ABCF1_PE=1_SV=2	NQDEESQEAPELLK	NQD[212.0086]EESQEAPELLK	3D(212.0086)	921.388	2	0	0	1	690838.4	279168.28	796216.1	3913.4011	3884.7942	3902.7803	MBR	MBR	MS/MS	5	pep_one-mod	h2o2_1	1
Human	Q8NI22_D133	MCFD2_HUMAN_D_133	D	133	0.9338	MCFD2_HUMAN	Q8NI22	MCFD2_PE=1_SV=1	NNDGYIDYAEFAK	NND[212.0086]GYIDYAEFAK	3D(212.0086)	866.3428	2	0	0	0	2429805.8	1986522.8	2370902.2	5530.3135	5525.553	5523.852	MBR	MBR	MBR	3	pep_one-mod	h2o2_1	0
Human	Q8TEQ6_E1427	GEMI5_HUMAN_E_1427	E	1427	0.9473	GEMI5_HUMAN	Q8TEQ6	GEMIN5_PE=1_SV=3	NEPLSLPELTK	NE[212.0086]PLSLPELTK	2E(212.0086)	726.8471	2	0	1	0	2514347	2588877.2	2812186.5	5818.2075	5815.3394	5820.6064	MBR	MS/MS	MBR	5	pep_one-mod	h2o2_1	1
Human	Q8WU90_D341	ZC3HF_HUMAN_D_341	D	341	0.9176	ZC3HF_HUMAN	Q8WU90	ZC3H15_PE=1_SV=1	DVDETGITVASLER	D[212.0086]VDETGITVASLER	1D(212.0086)	858.8824	2	1	1	0	970913.75	1111793.1	804848	5686.9604	5685.996	5685.2505	MS/MS	MS/MS	MBR	7	pep_one-mod	h2o2_1	2
Human	Q8WUM4_E240	PDC6I_HUMAN_E_240	E	240	0.9344	PDC6I_HUMAN	Q8WUM4	PDCD6IP_PE=1_SV=1	EVFPVLAAK	E[212.0086]VFPVLAAK	1E(212.0086)	593.2938	2	0	0	0	6231586	0	5872211	5083.0464	NA	5072.2773	MBR	unmatched	MBR	2	pep_one-mod	h2o2_1	0
Human	Q8WW12_K94	PCNP_HUMAN_K_94	K	94	0.823	PCNP_HUMAN	Q8WW12	PCNP_PE=1_SV=2	LGSSKPK	LGSS[212.0086]K[212.0086]PK	4S(212.0086),5K(212.0086)	570.7273	2	0	1	0	6608954	1847404.2	0	3638.4702	3619.527	NA	MBR	MS/MS	unmatched	4	pep_second-mod	h2o2_1	1
Human	Q8WW12_S93	PCNP_HUMAN_S_93	S	93	0.823	PCNP_HUMAN	Q8WW12	PCNP_PE=1_SV=2	LGSSKPK	LGSS[212.0086]K[212.0086]PK	4S(212.0086),5K(212.0086)	570.7273	2	0	1	0	6608954	1847404.2	0	3638.4702	3619.527	NA	MBR	MS/MS	unmatched	4	pep_one-mod	h2o2_1	1
Human	Q8WWQ0_S1473	PHIP_HUMAN_S_1473	S	1473	0.6148	PHIP_HUMAN	Q8WWQ0	PHIP_PE=1_SV=2	SESSTSAFSTPTR	SES[212.0086]STSAFSTPTR	3S(212.0086)	785.3194	2	1	0	0	2571487	6322701.5	0	1986.9891	1511.1581	NA	MS/MS	MBR	unmatched	4	pep_one-mod	h2o2_1	1
Human	Q8WYP5_S1846	ELYS_HUMAN_S_1846	S	1846	0.7738	ELYS_HUMAN	Q8WYP5	AHCTF1_PE=1_SV=3	SSQLLEPAVEETTK	S[212.0086]SQLLEPAVEETTK	1S(212.0086)	872.4003	2	1	1	1	24640388	24032996	28003890	3633.6233	3600.33	3609.9272	MS/MS	MS/MS	MS/MS	9	pep_one-mod	h2o2_1	3
Human	Q8WYP5_S1846	ELYS_HUMAN_S_1846	S	1846	0.7738	ELYS_HUMAN	Q8WYP5	AHCTF1_PE=1_SV=3	SSQLLEPAVEETTKK	S[212.0086]SQLLEPAVEETTKK	1S(212.0086)	624.6343	3	0	1	1	16443453	12971683	15297875	2558.6182	2529.068	2535.8801	MBR	MS/MS	MS/MS	7	pep_one-mod	h2o2_1	2
Human	Q92499_D253	DDX1_HUMAN_D_253	D	253	0.9564	DDX1_HUMAN	Q92499	DDX1_PE=1_SV=2	DGFVALSK	D[212.0086]GFVALSK	1D(212.0086)	524.7335	2	1	0	1	12490456	10667616	10091672	4178.9463	4164.911	4169.933	MS/MS	MBR	MS/MS	7	pep_one-mod	h2o2_1	2
Human	Q92499_E434	DDX1_HUMAN_E_434	E	434	0.9248	DDX1_HUMAN	Q92499	DDX1_PE=1_SV=2	GEDSVPDTVHHVVVPVNPK	GE[212.0086]DSVPDTVHHVVVPVNPK	2E(212.0086)	746.3544	3	0	0	0	903155.56	853617.6	3068173.8	2857.4841	2846.86	2861.9111	MBR	MBR	MBR	3	pep_one-mod	h2o2_1	0
Human	Q92499_S100	DDX1_HUMAN_S_100	S	100	0.9272	DDX1_HUMAN	Q92499	DDX1_PE=1_SV=2	GSAFAIGSDGLCCQSR	GS[212.0086]AFAIGSDGLC[57.0215]C[57.0215]QSR	12C(57.0215),13C(57.0215),2S(212.0086)	949.3764	2	0	0	0	176177.02	0	98972.69	4335.6724	NA	4328.24	MBR	unmatched	MBR	2	pep_one-mod	h2o2_1	0
Human	Q92598_D361	HS105_HUMAN_D_361	D	361	0.952	HS105_HUMAN	Q92598	HSPH1_PE=1_SV=1	DISTTLNADEAVAR	D[212.0086]ISTTLNADEAVAR	1D(212.0086)	844.3747	2	1	1	2	2312256	3963499.8	13828096	4648.832	4642.017	4440.12	MS/MS	MS/MS	MS/MS	9	pep_one-mod	h2o2_1	4
Human	Q92598_D77	HS105_HUMAN_D_77	D	77	0.9561	HS105_HUMAN	Q92598	HSPH1_PE=1_SV=1	AFNDPFIQK	AFND[212.0086]PFIQK	4D(212.0086)	646.2839	2	0	0	0	7716654	6118991	6419399.5	4385.0103	4369.2993	4372.598	MBR	MBR	MBR	3	pep_one-mod	h2o2_1	0
Human	Q92598_E24	HS105_HUMAN_E_24	E	24	0.9411	HS105_HUMAN	Q92598	HSPH1_PE=1_SV=1	AGGIETIANEFSDR	AGGIE[212.0086]TIANEFSDR	5E(212.0086)	846.3616	2	0	0	0	190969.77	0	392791.38	5561.845	NA	5546.7764	MBR	unmatched	MBR	2	pep_one-mod	h2o2_1	0
Human	Q92598_E85	HS105_HUMAN_E_85	E	85	0.9531	HS105_HUMAN	Q92598	HSPH1_PE=1_SV=1	ENLSYDLVPLK	E[212.0086]NLSYDLVPLK	1E(212.0086)	751.8549	2	0	1	2	3267446	3250869.2	1427197.1	6123.823	6120.803	6117.138	MBR	MS/MS	MS/MS	7	pep_one-mod	h2o2_1	3
Human	Q92598_T225	HS105_HUMAN_T_225	T	225	0.9508	HS105_HUMAN	Q92598	HSPH1_PE=1_SV=1	VLGTAFDPFLGGK	VLGT[212.0086]AFDPFLGGK	4T(212.0086)	767.3654	2	0	0	0	89534.12	2858387.5	176609.78	6627.8315	6814.9565	6621.5664	MBR	MBR	MBR	3	pep_one-mod	h2o2_1	0
Human	Q92616_D260	GCN1_HUMAN_D_260	D	260	0.954	GCN1_HUMAN	Q92616	GCN1_PE=1_SV=7	DLILPTIQK	D[212.0086]LILPTIQK	1D(212.0086)	626.8254	2	1	1	1	1629442.2	1884629.6	1887991.4	6089.1094	6088.0464	6089.372	MS/MS	MS/MS	MS/MS	9	pep_one-mod	h2o2_1	3
Human	Q92616_T1948	GCN1_HUMAN_T_1948	T	1948	0.9383	GCN1_HUMAN	Q92616	GCN1_PE=1_SV=7	TLGDLVR	T[212.0086]LGDLVR	1T(212.0086)	493.2337	2	1	1	1	32166030	29868526	28068470	3000.631	2951.9922	2954.883	MS/MS	MS/MS	MS/MS	9	pep_one-mod	h2o2_1	3
Human	Q92688_E70	AN32B_HUMAN_E_70	E	70	0.8168	AN32B_HUMAN	Q92688	ANP32B_PE=1_SV=1	KLELSENR	KLE[212.0086]LSENR	3E(212.0086)	600.779	2	0	0	0	19344368	117393104	32437616	1199.8291	1107.614	1165.854	MBR	MBR	MBR	3	pep_one-mod	h2o2_1	0
Human	Q92841_D307	DDX17_HUMAN_D_307	D	307	0.9268	DDX17_HUMAN	Q92841	DDX17_PE=1_SV=2	LIDFLESGK	LID[212.0086]FLESGK	3D(212.0086)	617.2861	2	0	0	1	3268104.2	0	2555971.8	6655.8555	NA	6650.888	MBR	unmatched	MS/MS	4	pep_one-mod	h2o2_1	1
Human	Q92841_E310	DDX17_HUMAN_E_310	E	310	0.7914	DDX17_HUMAN	Q92841	DDX17_PE=1_SV=2	LIDFLESGK	LIDFLE[212.0086]SGK	6E(212.0086)	617.2861	2	1	0	0	2308771	767926.56	744144.44	5340.1743	5336.4644	5325.4023	MS/MS	MBR	MBR	5	pep_one-mod	h2o2_1	1
Human	Q92841_S311	DDX17_HUMAN_S_311	S	311	0.8334	DDX17_HUMAN	Q92841	DDX17_PE=1_SV=2	LIDFLESGK	LIDFLES[212.0086]GK	7S(212.0086)	617.2861	2	0	0	0	2260710	2012957.1	748262.9	5340.1743	5330.97	5317.0703	MBR	MBR	MBR	3	pep_one-mod	h2o2_1	0
Human	Q92841_S671	DDX17_HUMAN_S_671	S	671	0.7464	DDX17_HUMAN	Q92841	DDX17_PE=1_SV=2	SSQSSSQQFSGIGR	S[212.0086]SQSSSQQFSGIGR	1S(212.0086)	834.3491	2	5	6	6	19184876	15682263	32189306	2114.287	1497.6371	2098.4602	MS/MS	MS/MS	MS/MS	9	pep_one-mod	h2o2_1	17
Human	Q92841_T517	DDX17_HUMAN_T_517	T	517	0.9485	DDX17_HUMAN	Q92841	DDX17_PE=1_SV=2	GTAYTFFTPGNLK	GT[212.0086]AYTFFTPGNLK	2T(212.0086)	814.8658	2	1	1	1	6500770	8712123	7063013	5793.5425	5785.371	5785.017	MBR	MS/MS	MBR	9	pep_one-mod	h2o2_1	3
Human	Q92841_Y135	DDX17_HUMAN_Y_135	Y	135	0.9342	DDX17_HUMAN	Q92841	DDX17_PE=1_SV=2	NFYVEHPEVAR	NFY[212.0086]VEHPEVAR	3Y(212.0086)	786.84	2	0	0	0	723712.1	166062.23	483643.12	2518.3372	2475.2222	2949.863	MBR	MBR	MBR	3	pep_one-mod	h2o2_1	0
Human	Q92945_D326	FUBP2_HUMAN_D_326	D	326	0.955	FUBP2_HUMAN	Q92945	KHSRP_PE=1_SV=4	IGGGIDVPVPR	IGGGID[212.0086]VPVPR	6D(212.0086)	646.3183	2	0	0	0	4002218.5	4353931.5	3455559.8	4954.9424	4948.874	4947.831	MBR	MBR	MBR	3	pep_one-mod	h2o2_1	0
Human	Q92945_D72	FUBP2_HUMAN_D_72	D	72	0.9544	FUBP2_HUMAN	Q92945	KHSRP_PE=1_SV=4	DAFADAVQR	D[212.0086]AFADAVQR	1D(212.0086)	602.7477	2	1	1	1	7879072.5	7144992	8631514	3608.0842	3572.653	3601.112	MS/MS	MS/MS	MS/MS	9	pep_one-mod	h2o2_1	3
Human	Q92945_S191	FUBP2_HUMAN_S_191	S	191	0.95	FUBP2_HUMAN	Q92945	KHSRP_PE=1_SV=4	SVSLTGAPESVQK	S[212.0086]VSLTGAPESVQK	1S(212.0086)	757.8529	2	1	0	0	516843.12	1676348.1	479439.3	2701.081	2593.5112	2599.964	MS/MS	MBR	MBR	5	pep_one-mod	h2o2_1	1
Human	Q92973_D329	TNPO1_HUMAN_D_329	D	329	0.9467	TNPO1_HUMAN	Q92973	TNPO1_PE=1_SV=2	GDVEEDETIPDSEQDIRPR	GD[212.0086]VEEDETIPDSEQDIRPR	2D(212.0086)	804.6743	3	1	0	2	5461295	3628544.8	7304875.5	3103.4521	3098.4011	3078.5542	MS/MS	MBR	MS/MS	7	pep_one-mod	h2o2_1	3
Human	Q969H8_T138	MYDGF_HUMAN_T_138	T	138	0.9075	MYDGF_HUMAN	Q969H8	MYDGF_PE=1_SV=1	TEEFEVTK	T[212.0086]EEFEVTK	1T(212.0086)	597.7443	2	0	0	0	7422761.5	0	2251665.2	2220.165	NA	2208.5242	MBR	unmatched	MBR	2	pep_one-mod	h2o2_1	0
Human	Q96AE4_D139	FUBP1_HUMAN_D_139	D	139	0.9285	FUBP1_HUMAN	Q96AE4	FUBP1_PE=1_SV=3	IQIAPDSGGLPER	IQIAPD[212.0086]SGGLPER	6D(212.0086)	782.8663	2	0	1	0	959570.06	3002059	3249451.5	3711.4473	3687.893	3688.298	MBR	MS/MS	MBR	5	pep_one-mod	h2o2_1	1
Human	Q96AE4_D181	FUBP1_HUMAN_D_181	D	181	0.8163	FUBP1_HUMAN	Q96AE4	FUBP1_PE=1_SV=3	GRPAPGFHHGDGPGNAVQEIMIPASK	GRPAPGFHHGD[212.0086]GPGNAVQEIM[15.9949]IPASK	11D(212.0086),21M(15.9949)	717.8338	4	0	0	0	1335098.5	0	1277132.5	2579.319	NA	2598.808	MBR	unmatched	MBR	2	pep_one-mod	h2o2_1	0
Human	Q96AE4_E249	FUBP1_HUMAN_E_249	E	249	0.9469	FUBP1_HUMAN	Q96AE4	FUBP1_PE=1_SV=3	EMVLELIR	E[212.0086]M[15.9949]VLELIR	1E(212.0086),2M(15.9949)	615.788	2	0	0	0	489708.06	1166329.5	1518889.1	5415.324	5413.226	5413.7393	MBR	MBR	MBR	3	pep_one-mod	h2o2_1	0
Human	Q96AE4_E276	FUBP1_HUMAN_E_276	E	276	0.9546	FUBP1_HUMAN	Q96AE4	FUBP1_PE=1_SV=3	IGGNEGIDVPIPR	IGGNE[212.0086]GIDVPIPR	5E(212.0086)	774.8688	2	1	1	0	4182240	4198947.5	4340983	5258.387	5251.868	5249.394	MS/MS	MS/MS	MBR	7	pep_one-mod	h2o2_1	2
Human	Q96AE4_T388	FUBP1_HUMAN_T_388	T	388	0.9496	FUBP1_HUMAN	Q96AE4	FUBP1_PE=1_SV=3	TGLIIGK	T[212.0086]GLIIGK	1T(212.0086)	457.2357	2	0	1	0	840226.56	8983683	6644163	2935.8643	2935.4612	2937.665	MBR	MS/MS	MBR	5	pep_one-mod	h2o2_1	1
Human	Q96AE4_T432	FUBP1_HUMAN_T_432	T	432	0.9509	FUBP1_HUMAN	Q96AE4	FUBP1_PE=1_SV=3	GTPQQIDYAR	GT[212.0086]PQQIDYAR	2T(212.0086)	680.7927	2	0	2	2	3546231	15947067	20631390	2064.0552	1526.764	1505.4701	MBR	MS/MS	MS/MS	7	pep_one-mod	h2o2_1	4
Human	Q96AG4_D117	LRC59_HUMAN_D_117	D	117	0.9563	LRC59_HUMAN	Q96AG4	LRRC59_PE=1_SV=1	DNPLDPVLAK	D[212.0086]NPLDPVLAK	1D(212.0086)	647.3023	2	1	1	3	10946226	11677056	11335728	5506.5303	5508.0103	5505.3843	MS/MS	MS/MS	MS/MS	9	pep_one-mod	h2o2_1	5
Human	Q96AG4_D80	LRC59_HUMAN_D_80	D	80	0.9195	LRC59_HUMAN	Q96AG4	LRRC59_PE=1_SV=1	LQQLPADFGR	LQQLPAD[212.0086]FGR	7D(212.0086)	678.8133	2	0	0	0	2455430	2051954.9	2137322.5	5241.0454	5233.1123	5236.6753	MBR	MBR	MBR	3	pep_one-mod	h2o2_1	0
Human	Q96AG4_T99	LRC59_HUMAN_T_99	T	99	0.9537	LRC59_HUMAN	Q96AG4	LRRC59_PE=1_SV=1	LVTLPVSFAQLK	LVT[212.0086]LPVSFAQLK	3T(212.0086)	764.4071	2	0	0	0	3551183.8	0	4382981	6776.761	NA	6774.764	MBR	unmatched	MBR	2	pep_one-mod	h2o2_1	0
Human	Q96B01_S317	R51A1_HUMAN_S_317	S	317	0.6366	R51A1_HUMAN	Q96B01	RAD51AP1_PE=1_SV=1	SSSSPLVVVSVK	SSS[212.0086]SPLVVVSVK	3S(212.0086)	700.8496	2	0	1	0	971536.94	3173057.5	3360359.2	4112.2783	4088.4001	4096.102	MBR	MS/MS	MBR	5	pep_one-mod	h2o2_1	1
Human	Q96BK5_S254	PINX1_HUMAN_S_254	S	254	0.9288	PINX1_HUMAN	Q96BK5	PINX1_PE=1_SV=2	SAPAEEQLRGPCWDQSSK	S[212.0086]APAEEQLRGPC[57.0215]WDQSSK	12C(57.0215),1S(212.0086)	753.3192	3	1	0	0	14546228	10795107	19453326	2743.3281	2719.226	2734.675	MS/MS	MBR	MBR	5	pep_one-mod	h2o2_1	1
Human	Q96C57_E225	CSTOS_HUMAN_E_225	E	225	0.6364	CSTOS_HUMAN	Q96C57	CUSTOS_PE=1_SV=2	SGELNGDQVSLGTK	SGE[212.0086]LNGDQVSLGTK	3E(212.0086)	808.8562	2	0	0	1	0	500055.78	1193792.9	NA	2683.81	2688.333	unmatched	MBR	MS/MS	4	pep_one-mod	h2o2_1	1
Human	Q96C90_Y29	PP14B_HUMAN_Y_29	Y	29	0.947	PP14B_HUMAN	Q96C90	PPP1R14B_PE=1_SV=3	VYFQSPPGAAGEGPGGADDEGPVRR	VY[212.0086]FQSPPGAAGEGPGGADDEGPVRR	2Y(212.0086)	900.0642	3	0	0	0	638942.6	4673870.5	3107725.8	4216.0254	3408.4722	3415.737	MBR	MBR	MBR	3	pep_one-mod	h2o2_1	0
Human	Q96FZ2_S152	HMCES_HUMAN_S_152	S	152	0.7712	HMCES_HUMAN	Q96FZ2	HMCES_PE=1_SV=1	SGSIGAADSPENWEK	S[212.0086]GSIGAADSPENWEK	1S(212.0086)	880.3565	2	1	1	1	4813867.5	5642552.5	5809819.5	3178.8152	3173.5632	3174.2283	MS/MS	MS/MS	MS/MS	9	pep_one-mod	h2o2_1	3
Human	Q96GQ7_T269	DDX27_HUMAN_T_269	T	269	0.9477	DDX27_HUMAN	Q96GQ7	DDX27_PE=1_SV=2	TAAFALPVLER	T[212.0086]AAFALPVLER	1T(212.0086)	700.347	2	1	1	1	861530.56	381701.6	2732521.8	6243.5703	6235.098	6235.5205	MS/MS	MS/MS	MS/MS	9	pep_one-mod	h2o2_1	3
Human	Q96GV9_S140	MACIR_HUMAN_S_140	S	140	0.6992	MACIR_HUMAN	Q96GV9	MACIR_PE=1_SV=1	SLPYEPYK	S[212.0086]LPYEPYK	1S(212.0086)	604.7597	2	1	1	1	55464984	59770308	63301448	3239.5862	3215.5342	3219.5632	MS/MS	MS/MS	MS/MS	9	pep_one-mod	h2o2_1	3
Human	Q96HC4_D23	PDLI5_HUMAN_D_23	D	23	0.9481	PDLI5_HUMAN	Q96HC4	PDLIM5_PE=1_SV=5	DFNMPLTISSLK	D[212.0086]FNM[15.9949]PLTISSLK	1D(212.0086),4M(15.9949)	797.3595	2	0	1	0	2300216.8	2028551.8	833008.44	6135.161	6129.9014	6191.472	MBR	MS/MS	MBR	5	pep_one-mod	h2o2_1	1
Human	Q96IX5_E5	ATPMK_HUMAN_E_5	E	5	0.9398	ATPMK_HUMAN	Q96IX5	ATP5MK_PE=1_SV=1	AGPESDAQYQFTGIK	AGPE[212.0086]SDAQYQFTGIK	4E(212.0086)	912.3903	2	1	0	2	1194442.2	1958469.6	2329915.5	4105.6543	4201.3833	4093.8682	MS/MS	MBR	MS/MS	7	pep_one-mod	h2o2_1	3
Human	Q96JB3_S3	HIC2_HUMAN_S_3	S	3	0.9552	HIC2_HUMAN	Q96JB3	HIC2_PE=1_SV=2	VSGPLALR	VS[212.0086]GPLALR	N-term(42.0106),2S(212.0086)	533.7626	2	1	0	1	9184735	7122829.5	664626.1	4759.6084	4738.645	4732.783	MS/MS	MBR	MS/MS	7	pep_one-mod	h2o2_1	2
Human	Q96KB5_S134	TOPK_HUMAN_S_134	S	134	0.9211	TOPK_HUMAN	Q96KB5	PBK_PE=1_SV=3	ASQDPFPAAIILK	AS[212.0086]QDPFPAAIILK	2S(212.0086)	791.8918	2	0	0	0	230907.48	178838.9	73663.57	6535.621	6543.1504	6539.9863	MBR	MBR	MBR	3	pep_one-mod	h2o2_1	0
Human	Q96KM6_S263	Z512B_HUMAN_S_263	S	263	0.8827	Z512B_HUMAN	Q96KM6	ZNF512B_PE=1_SV=1	SVPVTKPVPVTKPITVTK	S[212.0086]VPVTKPVPVTKPITVTK	1S(212.0086)	701.7285	3	1	1	2	35675112	42705488	49198532	1928.5211	1852.3971	1888.16	MS/MS	MS/MS	MS/MS	9	pep_one-mod	h2o2_1	4
Human	Q96KM6_S815	Z512B_HUMAN_S_815	S	815	0.7555	Z512B_HUMAN	Q96KM6	ZNF512B_PE=1_SV=1	TSADPPPK	TS[212.0086]ADPPPK	2S(212.0086)	512.7153	2	0	0	0	51462360	0	48955768	2618.635	NA	2606.57	MBR	unmatched	MBR	2	pep_one-mod	h2o2_1	0
Human	Q96KP4_T403	CNDP2_HUMAN_T_403	T	403	0.9371	CNDP2_HUMAN	Q96KP4	CNDP2_PE=1_SV=2	TVFGVEPDLTR	T[212.0086]VFGVEPDLTR	1T(212.0086)	723.3316	2	0	0	0	2301450.8	393916.03	1247011.4	4747.74	4746.623	4737.2935	MBR	MBR	MBR	3	pep_one-mod	h2o2_1	0
Human	Q96ME7_T11	ZN512_HUMAN_T_11	T	11	0.7241	ZN512_HUMAN	Q96ME7	ZNF512_PE=1_SV=2	LGAVPATSGPTTFK	LGAVPAT[212.0086]SGPTTFK	7T(212.0086)	779.8736	2	1	1	0	28214348	30855458	31869384	3381.9592	3369.7112	3367.392	MS/MS	MS/MS	MBR	7	pep_one-mod	h2o2_1	2
Human	Q96QD9_S61	UIF_HUMAN_S_61	S	61	0.9184	UIF_HUMAN	Q96QD9	FYTTD1_PE=1_SV=3	LLQQSGAQQFR	LLQQS[212.0086]GAQQFR	5S(212.0086)	744.3481	2	0	1	1	0	882843.1	6228074	NA	2247.5962	2272.8972	unmatched	MS/MS	MS/MS	6	pep_one-mod	h2o2_1	2
Human	Q96T88_S709	UHRF1_HUMAN_S_709	S	709	0.6648	UHRF1_HUMAN	Q96T88	UHRF1_PE=1_SV=1	DRPASGSPFQLFLSK	DRPASGS[212.0086]PFQLFLSK	7S(212.0086)	621.2958	3	2	2	2	116395888	178251216	151461280	5861.3633	5857.79	5856.6304	MS/MS	MS/MS	MS/MS	9	pep_one-mod	h2o2_1	6
Human	Q96TA2_T270	YMEL1_HUMAN_T_270	T	270	0.936	YMEL1_HUMAN	Q96TA2	YME1L1_PE=1_SV=2	TGFAEGFLK	T[212.0086]GFAEGFLK	1T(212.0086)	591.2599	2	0	0	0	114064.84	37086.094	0	5706.243	5701.8804	NA	MBR	MBR	unmatched	2	pep_one-mod	h2o2_1	0
Human	Q99436_D53	PSB7_HUMAN_D_53	D	53	0.9598	PSB7_HUMAN	Q99436	PSMB7_PE=1_SV=1	DGIVLGADTR	D[212.0086]GIVLGADTR	1D(212.0086)	614.7764	2	1	1	1	14799421	10152923	13263001	3846.9373	3830.039	3834.8972	MS/MS	MS/MS	MS/MS	9	pep_one-mod	h2o2_1	3
Human	Q99460_D492	PSMD1_HUMAN_D_492	D	492	0.9253	PSMD1_HUMAN	Q99460	PSMD1_PE=1_SV=2	QDVYDLLK	QD[212.0086]VYDLLK	2D(212.0086)	603.2705	2	0	0	1	5310158	0	6867065.5	5586.5903	NA	5582.8203	MBR	unmatched	MS/MS	4	pep_one-mod	h2o2_1	1
Human	Q99460_T273	PSMD1_HUMAN_T_273	T	273	0.8344	PSMD1_HUMAN	Q99460	PSMD1_PE=1_SV=2	TVGTPIASVPGSTNTGTVPGSEK	TVGT[212.0086]PIASVPGSTNTGTVPGSEK	4T(212.0086)	790.3754	3	0	0	0	325452.44	488706.28	1256855.9	3831.2092	3808.9302	3811.737	MBR	MBR	MBR	3	pep_one-mod	h2o2_1	0
Human	Q99497_D149	PARK7_HUMAN_D_149	D	149	0.9592	PARK7_HUMAN	Q99497	PARK7_PE=1_SV=2	DGLILTSR	D[212.0086]GLILTSR	1D(212.0086)	543.7575	2	1	0	0	9352071	22319006	22891622	4319.056	4252.8433000000005	4258.6724	MS/MS	MBR	MBR	5	pep_one-mod	h2o2_1	1
Human	Q99497_D49	PARK7_HUMAN_D_49	D	49	0.9566	PARK7_HUMAN	Q99497	PARK7_PE=1_SV=2	DVVICPDASLEDAK	D[212.0086]VVIC[57.0215]PDASLEDAK	1D(212.0086),5C(57.0215)	872.3733	2	2	2	2	10802503	9931860	10462865	5181.325	5176.788	5181.9443	MS/MS	MS/MS	MS/MS	9	pep_one-mod	h2o2_1	6
Human	Q99497_D49	PARK7_HUMAN_D_49	D	49	0.9566	PARK7_HUMAN	Q99497	PARK7_PE=1_SV=2	DVVICPDASLEDAKK	D[212.0086]VVIC[57.0215]PDASLEDAKK	1D(212.0086),5C(57.0215)	936.4208	2	0	0	0	1841409.6	3583226	2946907	3825.7842	3796.1511	3801.6511	MBR	MBR	MBR	3	pep_one-mod	h2o2_1	0
Human	Q99497_D49	PARK7_HUMAN_D_49	D	49	0.9566	PARK7_HUMAN	Q99497	PARK7_PE=1_SV=2	DVVICPDASLEDAKK	D[212.0086]VVIC[57.0215]PDASLEDAKK	1D(212.0086),5C(57.0215)	624.6163	3	0	1	1	11124488	11330323	8563771	3828.8123	3797.3862	3552.9622	MBR	MS/MS	MS/MS	7	pep_one-mod	h2o2_1	2
Human	Q99497_E15	PARK7_HUMAN_E_15	E	15	0.9168	PARK7_HUMAN	Q99497	PARK7_PE=1_SV=2	GAEEMETVIPVDVMR	GAE[212.0086]EM[15.9949]ETVIPVDVM[15.9949]R	14M(15.9949),3E(212.0086),5M(15.9949)	960.4043	2	1	1	3	10778208	8228208	11242659	4424.584	4364.3384	4374.305	MS/MS	MS/MS	MS/MS	9	pep_one-mod	h2o2_1	5
Human	Q99536_D258	VAT1_HUMAN_D_258	D	258	0.9491	VAT1_HUMAN	Q99536	VAT1_PE=1_SV=2	GVDIVMDPLGGSDTAK	GVD[212.0086]IVM[15.9949]DPLGGSDTAK	3D(212.0086),6M(15.9949)	901.8919	2	0	1	0	2448197	1636657.5	600475.4	4763.208	4752.4443	4660.188	MBR	MS/MS	MBR	5	pep_one-mod	h2o2_1	1
Human	Q99575_S129	POP1_HUMAN_S_129	S	129	0.8629	POP1_HUMAN	Q99575	POP1_PE=1_SV=2	SSNSLVFQTLPR	SSNS[212.0086]LVFQTLPR	4S(212.0086)	780.8688	2	1	1	1	1017399.06	72081232	401449.12	5280.291	4860.6895	5275.894	MS/MS	MS/MS	MS/MS	9	pep_one-mod	h2o2_1	3
Human	Q99575_T103	POP1_HUMAN_T_103	T	103	0.7395	POP1_HUMAN	Q99575	POP1_PE=1_SV=2	YITASTFAQAR	YIT[212.0086]ASTFAQAR	3T(212.0086)	720.8239	2	1	1	1	6541917	8169456.5	7159316	3765.7292	3731.4722	3742.1233	MS/MS	MS/MS	MS/MS	9	pep_one-mod	h2o2_1	3
Human	Q99575_T21	POP1_HUMAN_T_21	T	21	0.7967	POP1_HUMAN	Q99575	POP1_PE=1_SV=2	NQPTNVTLSSGFVADR	NQPTNVT[212.0086]LSSGFVADR	7T(212.0086)	959.4331	2	2	2	0	20289926	19537914	20124206	4091.4812	3971.6672	3988.5532	MS/MS	MS/MS	MBR	7	pep_one-mod	h2o2_1	4
Human	Q99584_D31	S10AD_HUMAN_D_31	D	31	0.918	S10AD_HUMAN	Q99584	S100A13_PE=1_SV=1	DSLSVNEFK	D[212.0086]SLSVNEFK	1D(212.0086)	625.763	2	1	0	0	9398106	0	7913273.5	4142.561	NA	4127.933	MS/MS	unmatched	MBR	4	pep_one-mod	h2o2_1	1
Human	Q99584_D52	S10AD_HUMAN_D_52	D	52	0.9483	S10AD_HUMAN	Q99584	S100A13_PE=1_SV=1	DVGSLDEK	D[212.0086]VGSLDEK	1D(212.0086)	537.7155	2	0	0	0	625413.06	0	240850.17	2089.948	NA	1638.1821	MBR	unmatched	MBR	2	pep_one-mod	h2o2_1	0
Human	Q99590_E1130	SCAFB_HUMAN_E_1130	E	1130	0.7156	SCAFB_HUMAN	Q99590	SCAF11_PE=1_SV=2	SEQEFSFDTPADR	SEQE[212.0086]FSFDTPADR	4E(212.0086)	870.8354	2	1	0	0	3373995.2	1486716.5	3004105.2	4111.04	4089.3213	4095.099	MS/MS	MBR	MBR	5	pep_one-mod	h2o2_1	1
Human	Q99590_S1140	SCAFB_HUMAN_S_1140	S	1140	0.7099	SCAFB_HUMAN	Q99590	SCAF11_PE=1_SV=2	SGWTSASSWAVR	S[212.0086]GWTSASSWAVR	1S(212.0086)	753.8166	2	1	1	1	3491717.2	4125378.5	1484125.5	4557.081	4550.725	4549.8003	MS/MS	MS/MS	MS/MS	9	pep_one-mod	h2o2_1	3
Human	Q99714_D185	HCD2_HUMAN_D_185	D	185	0.9595	HCD2_HUMAN	Q99714	HSD17B10_PE=1_SV=3	DLAPIGIR	D[212.0086]LAPIGIR	1D(212.0086)	533.7626	2	0	0	0	6381221	5655671	3648550.5	5037.5093	5028.183	5031.3833	MBR	MBR	MBR	3	pep_one-mod	h2o2_1	0
Human	Q99729_E233	ROAA_HUMAN_E_233	E	233	0.8855	ROAA_HUMAN	Q99729	HNRNPAB_PE=1_SV=2	EVYQQQQYGSGGR	E[212.0086]VYQQQQYGSGGR	1E(212.0086)	856.3515	2	1	1	1	2282016.5	1948043.9	3201255.2	1511.509	1512.2501	1505.4701	MS/MS	MS/MS	MS/MS	9	pep_one-mod	h2o2_1	3
Human	Q99733_Y95	NP1L4_HUMAN_Y_95	Y	95	0.9506	NP1L4_HUMAN	Q99733	NAP1L4_PE=1_SV=1	YAALYQPLFDK	Y[212.0086]AALYQPLFDK	1Y(212.0086)	770.8521	2	1	0	1	1492836.2	1978748.9	1594468.8	6349.725	6352.47	6350.182	MS/MS	MBR	MS/MS	7	pep_one-mod	h2o2_1	2
Human	Q99798_S412	ACON_HUMAN_S_412	S	412	0.9489	ACON_HUMAN	Q99798	ACO2_PE=1_SV=2	SQFTITPGSEQIR	S[212.0086]QFTITPGSEQIR	1S(212.0086)	838.3823	2	0	1	1	387634.72	99149.875	96088.84	3961.5732	3930.6702	3942.9932	MBR	MS/MS	MS/MS	7	pep_one-mod	h2o2_1	2
Human	Q99832_D70	TCPH_HUMAN_D_70	D	70	0.9441	TCPH_HUMAN	Q99832	CCT7_PE=1_SV=2	LLDVVHPAAK	LLD[212.0086]VVHPAAK	3D(212.0086)	637.8232	2	0	0	0	0	2958650.2	3595228.2	NA	4112.272	4114.448	unmatched	MBR	MBR	2	pep_one-mod	h2o2_1	0
Human	Q99832_E379	TCPH_HUMAN_E_379	E	379	0.9544	TCPH_HUMAN	Q99832	CCT7_PE=1_SV=2	GGAEQFMEETER	GGAE[212.0086]QFMEETER	4E(212.0086)	798.3001	2	0	0	0	0	1017639.94	511604.53	NA	3505.5342	3511.8533	unmatched	MBR	MBR	2	pep_one-mod	h2o2_1	0
Human	Q99832_E443	TCPH_HUMAN_E_443	E	443	0.9578	TCPH_HUMAN	Q99832	CCT7_PE=1_SV=2	ALEIIPR	ALE[212.0086]IIPR	3E(212.0086)	512.2597	2	1	0	0	14243572	13286222	13801214	4042.7732	4029.3203	4030.9282	MS/MS	MBR	MBR	5	pep_one-mod	h2o2_1	1
Human	Q99832_T78	TCPH_HUMAN_T_78	T	78	0.9427	TCPH_HUMAN	Q99832	CCT7_PE=1_SV=2	TLVDIAK	T[212.0086]LVDIAK	1T(212.0086)	486.2385	2	1	0	0	24358832	18378122	24240798	2720.562	2708.818	2709.6401	MS/MS	MBR	MBR	5	pep_one-mod	h2o2_1	1
Human	Q99832_Y358	TCPH_HUMAN_Y_358	Y	358	0.9536	TCPH_HUMAN	Q99832	CCT7_PE=1_SV=2	YNFFTGCPK	Y[212.0086]NFFTGC[57.0215]PK	1Y(212.0086),7C(57.0215)	673.2621	2	2	1	1	3917208.5	3525809.5	2590368.8	4484.93	4477.936	4480.73	MS/MS	MS/MS	MS/MS	9	pep_one-mod	h2o2_1	4
Human	Q99962_T54	SH3G2_HUMAN_T_54	T	54	0.9333	SH3G2_HUMAN	Q99962	SH3GL2_PE=1_SV=1	TIEYLQPNPASR	T[212.0086]IEYLQPNPASR	1T(212.0086)	800.8663	2	0	1	1	5374761.5	4782610.5	5267407.5	3522.6191	3475.8242	3487.133	MBR	MS/MS	MS/MS	7	pep_one-mod	h2o2_1	2
Human	Q9BRU9_S200	UTP23_HUMAN_S_200	S	200	0.8312	UTP23_HUMAN	Q9BRU9	UTP23_PE=1_SV=2	ISGPNPLSCLK	IS[212.0086]GPNPLSC[57.0215]LK	2S(212.0086),9C(57.0215)	699.3227	2	1	1	1	26084958	26745668	24875422	4435.8022	4418.9253	4422.5464	MS/MS	MS/MS	MS/MS	9	pep_one-mod	h2o2_1	3
Human	Q9BTC0_T603	DIDO1_HUMAN_T_603	T	603	0.7332	DIDO1_HUMAN	Q9BTC0	DIDO1_PE=1_SV=5	RPWLSATPSSGASAAR	RPWLSAT[212.0086]PSSGASAAR	7T(212.0086)	609.6192	3	1	3	3	52106448	58666296	49937656	2216.7942	1696.285	1718.4921	MS/MS	MS/MS	MS/MS	9	pep_one-mod	h2o2_1	7
Human	Q9BTE7_S9	DCNL5_HUMAN_S_9	S	9	0.8833	DCNL5_HUMAN	Q9BTE7	DCUN1D5_PE=1_SV=1	SPGVAAAVAEDGGLK	S[212.0086]PGVAAAVAEDGGLK	1S(212.0086)	777.3583	2	0	0	0	0	13899515	15261839	NA	3696.7422	3729.0752	unmatched	MBR	MBR	2	pep_one-mod	h2o2_1	0
Human	Q9BTT0_D102	AN32E_HUMAN_D_102	D	102	0.948	AN32E_HUMAN	Q9BTT0	ANP32E_PE=1_SV=1	DLSTVEALQNLK	D[212.0086]LSTVEALQNLK	1D(212.0086)	771.8685	2	1	2	1	5308570.5	6306532	4224592	5900.9785	5898.2993	5891.597	MS/MS	MS/MS	MS/MS	9	pep_one-mod	h2o2_1	4
Human	Q9BUJ2_E157	HNRL1_HUMAN_E_157	E	157	0.8941	HNRL1_HUMAN	Q9BUJ2	HNRNPUL1_PE=1_SV=2	QGAPTSFLPPEASQLKPDRQQFQSR	QGAPTSFLPPE[212.0086]ASQLKPDRQQFQSR	11E(212.0086)	1009.1519	3	1	1	1	1295644.8	4752550	2005670	3914.6382	3862.4392	3870.069	MS/MS	MS/MS	MS/MS	9	pep_one-mod	h2o2_1	3
Human	Q9BUJ2_E157	HNRL1_HUMAN_E_157	E	157	0.8941	HNRL1_HUMAN	Q9BUJ2	HNRNPUL1_PE=1_SV=2	QGAPTSFLPPEASQLKPDRQQFQSR	QGAPTSFLPPE[212.0086]ASQLKPDRQQFQSR	11E(212.0086)	757.1158	4	0	1	0	0	12738568	14608889	NA	3867.2383	3880.7432	unmatched	MS/MS	MBR	4	pep_one-mod	h2o2_1	1
Human	Q9BVG4_D85	PBDC1_HUMAN_D_85	D	85	0.9058	PBDC1_HUMAN	Q9BVG4	PBDC1_PE=1_SV=1	IDVLDPEELK	ID[212.0086]VLDPEELK	2D(212.0086)	691.8205	2	1	0	0	2119706.5	2107307	2298320.5	5476.201	5471.8633	5467.2383	MS/MS	MBR	MBR	5	pep_one-mod	h2o2_1	1
Human	Q9BW19_S33	KIFC1_HUMAN_S_33	S	33	0.8117	KIFC1_HUMAN	Q9BW19	KIFC1_PE=1_SV=2	APSQLPLSGSR	APSQLPLSGS[212.0086]R	10S(212.0086)	662.8109	2	0	1	1	0	5863505	13206307	NA	2259.746	2277.9192	unmatched	MS/MS	MS/MS	6	pep_one-mod	h2o2_1	2
Human	Q9BXS6_S255	NUSAP_HUMAN_S_255	S	255	0.7753	NUSAP_HUMAN	Q9BXS6	NUSAP1_PE=1_SV=1	SCGPASQSTLGLK	S[212.0086]C[57.0215]GPASQSTLGLK	1S(212.0086),2C(57.0215)	759.3313	2	2	3	3	110337168	130622800	120471352	2391.0872	2364.2212	2370.0442	MS/MS	MS/MS	MS/MS	9	pep_one-mod	h2o2_1	8
Human	Q9BY32_D41	ITPA_HUMAN_D_41	D	41	0.9364	ITPA_HUMAN	Q9BY32	ITPA_PE=1_SV=2	IDLPEYQGEPDEISIQK	ID[212.0086]LPEYQGEPDEISIQK	2D(212.0086)	1093.493	2	0	0	0	202286.73	554175.25	342681.44	5538.1743	5540.2974	5536.5312	MBR	MBR	MBR	3	pep_one-mod	h2o2_1	0
Human	Q9BY44_S506	EIF2A_HUMAN_S_506	S	506	0.9012	EIF2A_HUMAN	Q9BY44	EIF2A_PE=1_SV=3	SPDLAPTPAPQSTPR	S[212.0086]PDLAPTPAPQSTPR	1S(212.0086)	873.9008	2	1	0	0	70754.35	207216.58	176045.58	2662.916	2645.498	2638.311	MS/MS	MBR	MBR	5	pep_one-mod	h2o2_1	1
Human	Q9BY44_T425	EIF2A_HUMAN_T_425	T	425	0.9106	EIF2A_HUMAN	Q9BY44	EIF2A_PE=1_SV=3	TITYQAVPSEVPNEEPK	T[212.0086]ITYQAVPSEVPNEEPK	1T(212.0086)	1057.4824	2	0	0	0	1001485.06	1484037.2	605343.5	3949.9111	3912.663	3913.3591	MBR	MBR	MBR	3	pep_one-mod	h2o2_1	0
Human	Q9BY77_S409	PDIP3_HUMAN_S_409	S	409	0.7346	PDIP3_HUMAN	Q9BY77	POLDIP3_PE=1_SV=2	SSGASVTTQPTEFK	SSGAS[212.0086]VTTQPTEFK	5S(212.0086)	826.3585	2	0	0	2	0	5144677	39793812	NA	2299.516	2275.497	unmatched	MBR	MS/MS	4	pep_one-mod	h2o2_1	2
Human	Q9BY77_S42	PDIP3_HUMAN_S_42	S	42	0.656	PDIP3_HUMAN	Q9BY77	POLDIP3_PE=1_SV=2	VGIQQGLLSQSTR	VGIQQGLLS[212.0086]QSTR	9S(212.0086)	799.8929	2	1	0	1	841126.7	2279401.8	1832098.4	3535.6682	3510.1902	3515.0103	MS/MS	MBR	MS/MS	7	pep_one-mod	h2o2_1	2
Human	Q9BZZ5_D26	API5_HUMAN_D_26	D	26	0.925	API5_HUMAN	Q9BZZ5	API5_PE=1_SV=3	DAYQVILDGVK	D[212.0086]AYQVILDGVK	1D(212.0086)	716.8339	2	0	0	0	1961762.9	0	1737471.2	6515.8164	NA	6513.4355	MBR	unmatched	MBR	2	pep_one-mod	h2o2_1	0
Human	Q9BZZ5_E85	API5_HUMAN_E_85	E	85	0.8835	API5_HUMAN	Q9BZZ5	API5_PE=1_SV=3	ELPQFATGENLPR	E[212.0086]LPQFATGENLPR	1E(212.0086)	842.3848	2	0	1	0	1538027.2	1053026.6	1388086	4982.868	4968.013	4975.7	MBR	MS/MS	MBR	5	pep_one-mod	h2o2_1	1
Human	Q9C005_D47	DPY30_HUMAN_D_47	D	47	0.9472	DPY30_HUMAN	Q9C005	DPY30_PE=1_SV=1	VDLQSLPTR	VD[212.0086]LQSLPTR	2D(212.0086)	620.7946	2	1	0	0	12985755	10797237	10074845	3562.9172	3515.3843	3546.6191	MS/MS	MBR	MBR	5	pep_one-mod	h2o2_1	1
Human	Q9GZZ1_D38	NAA50_HUMAN_D_38	D	38	0.9438	NAA50_HUMAN	Q9GZZ1	NAA50_PE=1_SV=1	DVLEVGELAK	D[212.0086]VLEVGELAK	1D(212.0086)	642.8021	2	0	1	1	3423011.2	3285180.2	3248137.5	5609.782	5610.4272	5605.16	MBR	MS/MS	MS/MS	7	pep_one-mod	h2o2_1	2
Human	Q9H009_D130	NACA2_HUMAN_D_130	D	130	0.9483	NACA2_HUMAN	Q9H009	NACA2_PE=1_SV=1	IQDLSQQAQLAAAEK	IQD[212.0086]LSQQAQLAAAEK	3D(212.0086)	609.2908	3	0	1	0	213634.06	287217.84	0	4148.764	4134.874	NA	MBR	MS/MS	unmatched	4	pep_one-mod	h2o2_1	1
Human	Q9H2P0_S336	ADNP_HUMAN_S_336	S	336	0.8522	ADNP_HUMAN	Q9H2P0	ADNP_PE=1_SV=1	SVGQGYSVGQSMR	S[212.0086]VGQGYSVGQSM[15.9949]R	12M(15.9949),1S(212.0086)	792.324	2	1	2	2	39258568	7789540.5	4292199.5	1124.4601	1698.2971	1693.8851	MS/MS	MS/MS	MS/MS	9	pep_one-mod	h2o2_1	5
Human	Q9H3K6_T74	BOLA2_HUMAN_T_74	T	74	0.9377	BOLA2_HUMAN	Q9H3K6	BOLA2_PE=1_SV=1	TLTPDQWAR	T[212.0086]LTPDQWAR	1T(212.0086)	650.2845	2	0	1	1	6645288.5	9912868	8523289	3516.7222	3483.7183	3500.1042	MBR	MS/MS	MS/MS	7	pep_one-mod	h2o2_1	2
Human	Q9H4L4_S44	SENP3_HUMAN_S_44	S	44	0.6345	SENP3_HUMAN	Q9H4L4	SENP3_PE=1_SV=2	SGGGFGPDPGSGTTVPAR	S[212.0086]GGGFGPDPGSGTTVPAR	1S(212.0086)	914.8911	2	2	2	1	3689717.2	8970739	7614357	2880.923	2864.0002	2871.405	MS/MS	MS/MS	MS/MS	9	pep_one-mod	h2o2_1	5
Human	Q9H8Y5_K375	ANKZ1_HUMAN_K_375	K	375	0.9547	ANKZ1_HUMAN	Q9H8Y5	ANKZF1_PE=1_SV=1	KPTEEEIR	K[212.0086]PTEEEIR	1K(212.0086)	607.2709	2	0	0	1	0	8347574.5	7039234.5	NA	2380.3142	2383.7522	unmatched	MBR	MS/MS	4	pep_one-mod	h2o2_1	1
Human	Q9H910_D73	JUPI2_HUMAN_D_73	D	73	0.6604	JUPI2_HUMAN	Q9H910	JPT2_PE=1_SV=1	GSGIFDESTPVQTR	GSGIFD[212.0086]ESTPVQTR	6D(212.0086)	853.3695	2	1	0	0	4359872	1503779.9	4029481.5	3821.2742	3797.3862	3802.8892	MS/MS	MBR	MBR	5	pep_one-mod	h2o2_1	1
Human	Q9H910_S69	JUPI2_HUMAN_S_69	S	69	0.9563	JUPI2_HUMAN	Q9H910	JPT2_PE=1_SV=1	GSGIFDESTPVQTR	GS[212.0086]GIFDESTPVQTR	2S(212.0086)	853.3695	2	2	1	1	4819134	14156012	21632824	3963.445	4020.8013	4013.0032	MS/MS	MS/MS	MS/MS	9	pep_one-mod	h2o2_1	4
Human	Q9H9B4_D17	SFXN1_HUMAN_D_17	D	17	0.886	SFXN1_HUMAN	Q9H9B4	SFXN1_PE=1_SV=4	WDQSTFLGR	WD[212.0086]QSTFLGR	2D(212.0086)	661.2766	2	1	0	0	2632274.2	788040.9	1526503	4214.5522	4190.9434	4199.147	MS/MS	MBR	MBR	5	pep_one-mod	h2o2_1	1
Human	Q9HB71_S112	CYBP_HUMAN_S_112	S	112	0.9584	CYBP_HUMAN	Q9HB71	CACYBP_PE=1_SV=2	SFDLLVK	S[212.0086]FDLLVK	1S(212.0086)	517.2463	2	3	2	2	27677054	26404240	24425420	4981.0444	4968.013	4967.0635	MS/MS	MS/MS	MS/MS	9	pep_one-mod	h2o2_1	7
Human	Q9HB71_S76	CYBP_HUMAN_S_76	S	76	0.9266	CYBP_HUMAN	Q9HB71	CACYBP_PE=1_SV=2	ISNYGWDQSDK	IS[212.0086]NYGWDQSDK	2S(212.0086)	762.798	2	0	0	0	2653899.2	0	651275.75	3081.507	NA	3093.4092	MBR	unmatched	MBR	2	pep_one-mod	h2o2_1	0
Human	Q9HB71_T147	CYBP_HUMAN_T_147	T	147	0.9253	CYBP_HUMAN	Q9HB71	CACYBP_PE=1_SV=2	TDTVLILCR	T[212.0086]DTVLILC[57.0215]R	1T(212.0086),8C(57.0215)	651.8042	2	1	1	1	4652205.5	3120022	2954365.2	4686.205	4677.854	4672.8784	MS/MS	MS/MS	MS/MS	9	pep_one-mod	h2o2_1	3
Human	Q9HC35_D217	EMAL4_HUMAN_D_217	D	217	0.9468	EMAL4_HUMAN	Q9HC35	EML4_PE=1_SV=3	DVIINQEGEYIK	D[212.0086]VIINQEGEYIK	1D(212.0086)	816.8739	2	0	0	0	4589697	5351169.5	3498826.2	4950.3354	4945.915	4942.741	MBR	MBR	MBR	3	pep_one-mod	h2o2_1	0
Human	Q9HC38_T242	GLOD4_HUMAN_T_242	T	242	0.9555	GLOD4_HUMAN	Q9HC38	GLOD4_PE=1_SV=1	ILTPLVSLDTPGK	ILT[212.0086]PLVSLDTPGK	3T(212.0086)	783.4073	2	1	0	0	1466047.5	1971265	1059673.9	6668.511	6666.1333	6665.8735	MS/MS	MBR	MBR	5	pep_one-mod	h2o2_1	1
Human	Q9HCD5_Y16	NCOA5_HUMAN_Y_16	Y	16	0.934	NCOA5_HUMAN	Q9HCD5	NCOA5_PE=1_SV=2	DPYGFGDSR	DPY[212.0086]GFGDSR	3Y(212.0086)	613.2241	2	0	0	3	22252914	0	16921978	3171.841	NA	3151.5671	MBR	unmatched	MS/MS	4	pep_one-mod	h2o2_1	3
Human	Q9NPJ3_T112	ACO13_HUMAN_T_112	T	112	0.9462	ACO13_HUMAN	Q9NPJ3	ACOT13_PE=1_SV=1	TLAFTSVDLTNK	T[212.0086]LAFTSVDLTNK	1T(212.0086)	761.3579	2	0	0	1	5965907	6134698	6278132	5103.4424	5095.387	5092.7524	MBR	MBR	MS/MS	5	pep_one-mod	h2o2_1	1
Human	Q9NQW7_H266	XPP1_HUMAN_H_266	H	266	0.7433	XPP1_HUMAN	Q9NQW7	XPNPEP1_PE=1_SV=3	IQVHPYK	IQVH[212.0086]PYK	4H(212.0086)	548.7573	2	0	0	0	3674742.8	2231635	2135319.8	4900.7573	4887.497	4894.537	MBR	MBR	MBR	3	pep_one-mod	h2o2_1	0
Human	Q9NR30_D310	DDX21_HUMAN_D_310	D	310	0.954	DDX21_HUMAN	Q9NR30	DDX21_PE=1_SV=5	NGIDILVGTPGR	NGID[212.0086]ILVGTPGR	4D(212.0086)	712.345	2	2	1	1	7592320.5	5912402.5	4681357	5715.1914	5715.7754	5714.6323	MS/MS	MS/MS	MS/MS	9	pep_one-mod	h2o2_1	4
Human	Q9NR30_D517	DDX21_HUMAN_D_517	D	517	0.9502	DDX21_HUMAN	Q9NR30	DDX21_PE=1_SV=5	DVESYIHR	D[212.0086]VESYIHR	1D(212.0086)	615.7555	2	2	1	1	5961586	4739899	4660269.5	2443.592	2408.02	2427.728	MS/MS	MS/MS	MS/MS	9	pep_one-mod	h2o2_1	4
Human	Q9NR30_E118	DDX21_HUMAN_E_118	E	118	0.9516	DDX21_HUMAN	Q9NR30	DDX21_PE=1_SV=5	NEEPSEEEIDAPKPK	NE[212.0086]EPSEEEIDAPKPK	2E(212.0086)	962.4089	2	1	0	0	960822.4	165840.31	198230.17	1485.0891	1370.5001	1396.904	MS/MS	MBR	MBR	5	pep_one-mod	h2o2_1	1
Human	Q9NR30_E118	DDX21_HUMAN_E_118	E	118	0.9516	DDX21_HUMAN	Q9NR30	DDX21_PE=1_SV=5	NEEPSEEEIDAPKPK	NE[212.0086]EPSEEEIDAPKPK	2E(212.0086)	641.9417	3	1	0	0	12708739	3131816.8	757509.6	1488.4551	1383.7981	1410.6431	MS/MS	MBR	MBR	5	pep_one-mod	h2o2_1	1
Human	Q9NR30_E185	DDX21_HUMAN_E_185	E	185	0.943	DDX21_HUMAN	Q9NR30	DDX21_PE=1_SV=5	EGAFSNFPISEETIK	E[212.0086]GAFSNFPISEETIK	1E(212.0086)	940.9136	2	1	1	1	3665700.5	5397955.5	4243523	6182.6875	6180.011	6185.6504	MS/MS	MS/MS	MS/MS	9	pep_one-mod	h2o2_1	3
Human	Q9NR30_E46	DDX21_HUMAN_E_46	E	46	0.8347	DDX21_HUMAN	Q9NR30	DDX21_PE=1_SV=5	SDKTEEIAEEEETVFPK	SDKTEEIAE[212.0086]EEETVFPK	9E(212.0086)	731.6505	3	1	1	1	8413226	9149286	10088138	4139.844	4102.554	4121.204	MS/MS	MS/MS	MS/MS	9	pep_one-mod	h2o2_1	3
Human	Q9NR30_T407	DDX21_HUMAN_T_407	T	407	0.938	DDX21_HUMAN	Q9NR30	DDX21_PE=1_SV=5	TAITVEHLAIK	T[212.0086]AITVEHLAIK	1T(212.0086)	704.3602	2	0	0	0	0	1420614.8	2168049.2	NA	3082.8252	3082.236	unmatched	MBR	MBR	2	pep_one-mod	h2o2_1	0
Human	Q9NR31_D34	SAR1A_HUMAN_D_34	D	34	0.9135	SAR1A_HUMAN	Q9NR31	SAR1A_PE=1_SV=1	LVFLGLDNAGK	LVFLGLD[212.0086]NAGK	7D(212.0086)	679.8338	2	0	0	0	263948	4125765.5	2577738.2	5803.97	5809.373	5814.1743	MBR	MBR	MBR	3	pep_one-mod	h2o2_1	0
Human	Q9NRL2_S299	BAZ1A_HUMAN_S_299	S	299	0.6769	BAZ1A_HUMAN	Q9NRL2	BAZ1A_PE=1_SV=2	QTLASYR	QTLAS[212.0086]YR	5S(212.0086)	525.7288	2	1	0	0	16866196	0	15767152	1145.7421	NA	1123.0061	MS/MS	unmatched	MBR	4	pep_one-mod	h2o2_1	1
Human	Q9NRL2_T1367	BAZ1A_HUMAN_T_1367	T	1367	0.7065	BAZ1A_HUMAN	Q9NRL2	BAZ1A_PE=1_SV=2	SANNTPENSPNFPNFR	SANNT[212.0086]PENSPNFPNFR	5T(212.0086)	1009.4179	2	0	1	1	11650117	9800145	16227201	4022.3472	3990.9792	4002.0403	MBR	MS/MS	MS/MS	7	pep_one-mod	h2o2_1	2
Human	Q9NSD9_T452	SYFB_HUMAN_T_452	T	452	0.8307	SYFB_HUMAN	Q9NSD9	FARSB_PE=1_SV=3	TTLLPGLLK	T[212.0086]TLLPGLLK	1T(212.0086)	584.3172	2	0	0	0	18821206	19900630	18320846	5825.475	5819.7495	5837.3325	MBR	MBR	MBR	3	pep_one-mod	h2o2_1	0
Human	Q9NSE4_S326	SYIM_HUMAN_S_326	S	326	0.8387	SYIM_HUMAN	Q9NSE4	IARS2_PE=1_SV=2	SGDLYVLAADK	S[212.0086]GDLYVLAADK	1S(212.0086)	682.305	2	0	0	1	3375239.2	3380783.5	4163935.8	4715.6553	4708.039	4703.8574	MBR	MBR	MS/MS	5	pep_one-mod	h2o2_1	1
Human	Q9NTI5_S1319	PDS5B_HUMAN_S_1319	S	1319	0.8228	PDS5B_HUMAN	Q9NTI5	PDS5B_PE=1_SV=1	SGPPAPEEEEEEER	S[212.0086]GPPAPEEEEEEER	1S(212.0086)	898.8409	2	1	0	0	12814490	0	15665249	1118.644	NA	1111.1831	MS/MS	unmatched	MBR	4	pep_one-mod	h2o2_1	1
Human	Q9NTJ3_T976	SMC4_HUMAN_T_976	T	976	0.9317	SMC4_HUMAN	Q9NTJ3	SMC4_PE=1_SV=2	NTNAAEESLPEIQK	NT[212.0086]NAAEESLPEIQK	2T(212.0086)	878.3878	2	0	0	0	319392.12	0	380418.97	3719.0952	NA	3691.5542	MBR	unmatched	MBR	2	pep_one-mod	h2o2_1	0
Human	Q9NTK5_D156	OLA1_HUMAN_D_156	D	156	0.8799	OLA1_HUMAN	Q9NTK5	OLA1_PE=1_SV=2	DEEMIGPIIDK	D[212.0086]EEM[15.9949]IGPIIDK	1D(212.0086),4M(15.9949)	744.3148	2	0	0	0	802558.5	0	434838.25	4616.7554	NA	4610.72	MBR	unmatched	MBR	2	pep_one-mod	h2o2_1	0
Human	Q9NW13_E565	RBM28_HUMAN_E_565	E	565	0.8962	RBM28_HUMAN	Q9NW13	RBM28_PE=1_SV=3	LINNNPEIFGPLK	LINNNPE[212.0086]IFGPLK	7E(212.0086)	840.9158	2	0	1	0	4467472.5	5688056.5	3285011.8	5360.539	5348.3784	5349.1885	MBR	MS/MS	MBR	5	pep_one-mod	h2o2_1	1
Human	Q9NW13_T645	RBM28_HUMAN_T_645	T	645	0.8736	RBM28_HUMAN	Q9NW13	RBM28_PE=1_SV=3	AGSTSWTGFQTK	AGST[212.0086]SWTGFQTK	4T(212.0086)	741.811	2	1	0	1	20861998	23727176	23524786	3238.8252	3220.4062	3221.705	MS/MS	MBR	MS/MS	7	pep_one-mod	h2o2_1	2
Human	Q9NWH9_S1011	SLTM_HUMAN_S_1011	S	1011	0.9163	SLTM_HUMAN	Q9NWH9	SLTM_PE=1_SV=2	IVQISGNSMPR	IVQIS[212.0086]GNSM[15.9949]PR	5S(212.0086),9M(15.9949)	715.3233	2	3	2	3	16546445	8543718	17636740	1263.5391	1173.12	1215.863	MS/MS	MS/MS	MS/MS	9	pep_one-mod	h2o2_1	8
Human	Q9NWH9_S1014	SLTM_HUMAN_S_1014	S	1014	0.662	SLTM_HUMAN	Q9NWH9	SLTM_PE=1_SV=2	IVQISGNSMPR	IVQISGNS[212.0086]MPR	8S(212.0086)	707.3258	2	1	0	0	3401700	2842574	4322947.5	2734.235	2732.541	2737.84	MS/MS	MBR	MBR	5	pep_one-mod	h2o2_1	1
Human	Q9NWH9_S1019	SLTM_HUMAN_S_1019	S	1019	0.8432	SLTM_HUMAN	Q9NWH9	SLTM_PE=1_SV=2	GSGSGFKPFK	GS[212.0086]GSGFKPFK	2S(212.0086)	612.2708	2	3	3	2	393284160	544241090	611395970	1154.774	1116.5431	1123.0061	MS/MS	MS/MS	MS/MS	9	pep_one-mod	h2o2_1	8
Human	Q9NWH9_S1019	SLTM_HUMAN_S_1019	S	1019	0.8432	SLTM_HUMAN	Q9NWH9	SLTM_PE=1_SV=2	GSGSGFKPFK	GS[212.0086]GSGFKPFK	2S(212.0086)	408.5163	3	2	1	2	110313088	24225124	120487528	1154.01	1692.805	1125.941	MS/MS	MS/MS	MS/MS	9	pep_one-mod	h2o2_1	5
Human	Q9NWH9_S389	SLTM_HUMAN_S_389	S	389	0.8951	SLTM_HUMAN	Q9NWH9	SLTM_PE=1_SV=2	NIWVSGLSSNTK	NIWVS[212.0086]GLSSNTK	5S(212.0086)	759.3477	2	0	1	0	13356346	15461404	13455447	4249.594	4236.539	4242.973	MBR	MS/MS	MBR	5	pep_one-mod	h2o2_1	1
Human	Q9NWY4_D235	HPF1_HUMAN_D_235	D	235	0.7299	HPF1_HUMAN	Q9NWY4	HPF1_PE=1_SV=2	NDVGYRELPETDADLK	ND[212.0086]VGYRELPETDADLK	2D(212.0086)	682.9683	3	2	1	2	10425265	7457554.5	12242921	3467.2732	3461.0151	3462.214	MS/MS	MS/MS	MS/MS	9	pep_one-mod	h2o2_1	5
Human	Q9NWY4_Y238	HPF1_HUMAN_Y_238	Y	238	0.8275	HPF1_HUMAN	Q9NWY4	HPF1_PE=1_SV=2	NDVGYRELPETDADLK	NDVGY[212.0086]RELPETDADLK	5Y(212.0086)	1023.9488	2	2	1	2	79842808	47540012	103136832	2760.592	2696.9592	2756.4192	MS/MS	MS/MS	MS/MS	9	pep_one-mod	h2o2_1	5
Human	Q9NWY4_Y238	HPF1_HUMAN_Y_238	Y	238	0.8275	HPF1_HUMAN	Q9NWY4	HPF1_PE=1_SV=2	NDVGYRELPETDADLK	NDVGY[212.0086]RELPETDADLK	5Y(212.0086)	682.9683	3	2	1	1	343198464	76485048	91334056	2748.175	2701.3242	2728.697	MS/MS	MS/MS	MS/MS	9	pep_one-mod	h2o2_1	4
Human	Q9NWY4_Y238	HPF1_HUMAN_Y_238	Y	238	0.8275	HPF1_HUMAN	Q9NWY4	HPF1_PE=1_SV=2	NDVGYRELPETDADLKR	NDVGY[212.0086]RELPETDADLKR	5Y(212.0086)	735.002	3	1	0	0	6964347.5	0	2691990.5	1669.951	NA	1608.6361	MS/MS	unmatched	MBR	4	pep_one-mod	h2o2_1	1
Human	Q9NX24_Y105	NHP2_HUMAN_Y_105	Y	105	0.9375	NHP2_HUMAN	Q9NX24	NHP2_PE=1_SV=1	NLPYVYIPSK	NLPY[212.0086]VYIPSK	4Y(212.0086)	703.3361	2	0	0	0	3891098.5	4480374.5	3649899.5	5770.684	5768.2563	5770.8145	MBR	MBR	MBR	3	pep_one-mod	h2o2_1	0
Human	Q9NX40_T198	OCAD1_HUMAN_T_198	T	198	0.9427	OCAD1_HUMAN	Q9NX40	OCIAD1_PE=1_SV=1	NITYEELR	NIT[212.0086]YEELR	3T(212.0086)	625.271	2	0	0	0	10066319	0	9346902	3651.351	NA	3631.4163	MBR	unmatched	MBR	2	pep_one-mod	h2o2_1	0
Human	Q9NX63_Y49	MIC19_HUMAN_Y_49	Y	49	0.94	MIC19_HUMAN	Q9NX63	CHCHD3_PE=1_SV=1	YSGAYGASVSDEELK	Y[212.0086]SGAYGASVSDEELK	1Y(212.0086)	894.3665	2	1	0	0	883158.44	352121.2	0	3214.008	3210.018	NA	MS/MS	MBR	unmatched	4	pep_one-mod	h2o2_1	1
Human	Q9NXV6_S389	CARF_HUMAN_S_389	S	389	0.7375	CARF_HUMAN	Q9NXV6	CDKN2AIP_PE=1_SV=3	STSLASVSQLASK	STS[212.0086]LASVSQLASK	3S(212.0086)	745.8529	2	0	1	0	1708334.2	2403026	0	3663.0881	3631.0613	NA	MBR	MS/MS	unmatched	4	pep_one-mod	h2o2_1	1
Human	Q9NY12_D122	GAR1_HUMAN_D_122	D	122	0.9464	GAR1_HUMAN	Q9NY12	GAR1_PE=1_SV=1	DFYFSVK	D[212.0086]FYFSVK	1D(212.0086)	559.2281	2	0	0	1	1613674.2	0	1367986.1	6064.0303	NA	6062.4175	MBR	unmatched	MS/MS	4	pep_one-mod	h2o2_1	1
Human	Q9NYF8_E785	BCLF1_HUMAN_E_785	E	785	0.8979	BCLF1_HUMAN	Q9NYF8	BCLAF1_PE=1_SV=2	EYSGFAGVSRPR	E[212.0086]YSGFAGVSRPR	1E(212.0086)	513.2276	3	1	1	1	90735968	99987664	77936136	2140.821	1602.8281	1627.749	MS/MS	MS/MS	MS/MS	9	pep_one-mod	h2o2_1	3
Human	Q9NYF8_Y322	BCLF1_HUMAN_Y_322	Y	322	0.7882	BCLF1_HUMAN	Q9NYF8	BCLAF1_PE=1_SV=2	SSFYPDGGDQETAK	SSFY[212.0086]PDGGDQETAK	4Y(212.0086)	857.3299	2	1	0	0	3012195.8	0	2445785.8	2340.03	NA	2340.915	MS/MS	unmatched	MBR	4	pep_one-mod	h2o2_1	1
Human	Q9NZB2_E1106	F120A_HUMAN_E_1106	E	1106	0.9538	F120A_HUMAN	Q9NZB2	FAM120A_PE=1_SV=2	EAALEAAVLNK	E[212.0086]AALEAAVLNK	1E(212.0086)	670.8209	2	0	1	0	13667385	15493718	14538447	4010.4512	3990.9792	3988.5532	MBR	MS/MS	MBR	5	pep_one-mod	h2o2_1	1
Human	Q9NZI8_D526	IF2B1_HUMAN_D_526	D	526	0.9528	IF2B1_HUMAN	Q9NZI8	IGF2BP1_PE=1_SV=2	DQTPDENDQVIVK	D[212.0086]QTPDENDQVIVK	1D(212.0086)	856.8668	2	1	1	1	2283896.5	1725837.5	1742644	3034.9602	3033.508	3036.2083	MS/MS	MS/MS	MS/MS	9	pep_one-mod	h2o2_1	3
Human	Q9NZM1_Y1527	MYOF_HUMAN_Y_1527	Y	1527	0.9423	MYOF_HUMAN	Q9NZM1	MYOF_PE=1_SV=1	IYPLPDDPSVPAPPR	IY[212.0086]PLPDDPSVPAPPR	2Y(212.0086)	923.4371	2	0	1	0	288582.34	548581.06	0	5153.832	5149.5894	NA	MBR	MS/MS	unmatched	4	pep_one-mod	h2o2_1	1
Human	Q9NZM5_D19	NOP53_HUMAN_D_19	D	19	0.787	NOP53_HUMAN	Q9NZM5	NOP53_PE=1_SV=2	SDADSGFLGLRPTSVDPALR	SDAD[212.0086]SGFLGLRPTSVDPALR	4D(212.0086)	762.6931	3	1	1	0	3214738	4742250.5	4071201.2	5580.679	5576.8823	5577.268	MS/MS	MS/MS	MBR	7	pep_one-mod	h2o2_1	2
Human	Q9P0L0_T30	VAPA_HUMAN_T_30	T	30	0.9099	VAPA_HUMAN	Q9P0L0	VAPA_PE=1_SV=3	GPFTDVVTTNLK	GPFT[212.0086]DVVTTNLK	4T(212.0086)	752.3525	2	1	0	1	4741267	5322822.5	4308834	5076.081	5066.541	5064.094	MS/MS	MBR	MS/MS	7	pep_one-mod	h2o2_1	2
Human	Q9P258_D321	RCC2_HUMAN_D_321	D	321	0.9464	RCC2_HUMAN	Q9P258	RCC2_PE=1_SV=2	DGQILPVPNVVVR	D[212.0086]GQILPVPNVVVR	1D(212.0086)	809.416	2	0	0	0	1842347.9	291663.78	484504.4	6535.621	6533.1445	6540.5312	MBR	MBR	MBR	3	pep_one-mod	h2o2_1	0
Human	Q9P258_E12	RCC2_HUMAN_E_12	E	12	0.6335	RCC2_HUMAN	Q9P258	RCC2_PE=1_SV=2	AAAAAWEEPSSGNGTAR	AAAAAWE[212.0086]EPSSGNGTAR	7E(212.0086)	929.3862	2	2	0	0	1687724.4	0	1243172.9	2233.6052	NA	2217.935	MS/MS	unmatched	MBR	4	pep_one-mod	h2o2_1	2
Human	Q9P258_E13	RCC2_HUMAN_E_13	E	13	0.7119	RCC2_HUMAN	Q9P258	RCC2_PE=1_SV=2	AAAAAWEEPSSGNGTAR	AAAAAWEE[212.0086]PSSGNGTAR	8E(212.0086)	929.3862	2	1	1	1	190334.84	32188.549	101687.55	2579.319	2193.177	2562.767	MS/MS	MS/MS	MS/MS	9	pep_one-mod	h2o2_1	3
Human	Q9P287_E228	BCCIP_HUMAN_E_228	E	228	0.895	BCCIP_HUMAN	Q9P287	BCCIP_PE=1_SV=1	TFVEAGK	TFVE[212.0086]AGK	4E(212.0086)	482.2072	2	0	0	1	9819355	8563522	9836592	3104.444	3084.498	3087.457	MBR	MBR	MS/MS	5	pep_one-mod	h2o2_1	1
Human	Q9P2D3_T244	HTR5B_HUMAN_T_244	T	244	0.7187	HTR5B_HUMAN	Q9P2D3	HEATR5B_PE=1_SV=2	LLGTVMATALMPK	LLGT[212.0086]VM[15.9949]AT[212.0086]ALMPK	4T(212.0086),6M(15.9949),8T(212.0086)	595.9283	3	0	1	0	18268318	27177884	27434992	5134.3843	5124.7324	5124.9673	MBR	MS/MS	MBR	5	pep_one-mod	h2o2_1	1
Human	Q9P2D3_T248	HTR5B_HUMAN_T_248	T	248	0.7068	HTR5B_HUMAN	Q9P2D3	HEATR5B_PE=1_SV=2	LLGTVMATALMPK	LLGT[212.0086]VM[15.9949]AT[212.0086]ALMPK	4T(212.0086),6M(15.9949),8T(212.0086)	595.9283	3	0	1	0	18268318	27177884	27434992	5134.3843	5124.7324	5124.9673	MBR	MS/MS	MBR	5	pep_second-mod	h2o2_1	1
Human	Q9P2E9_E636	RRBP1_HUMAN_E_636	E	636	0.9449	RRBP1_HUMAN	Q9P2E9	RRBP1_PE=1_SV=5	GEPGPPDADGPLYLPYK	GE[212.0086]PGPPDADGPLYLPYK	2E(212.0086)	999.4426	2	0	0	0	1785229.8	1598387.8	1676477.6	5682.991	5674.5234	5677.0474	MBR	MBR	MBR	3	pep_one-mod	h2o2_1	0
Human	Q9P2E9_T1334	RRBP1_HUMAN_T_1334	T	1334	0.9531	RRBP1_HUMAN	Q9P2E9	RRBP1_PE=1_SV=5	TAGPLESSETEEASQLK	T[212.0086]AGPLESSETEEASQLK	1T(212.0086)	994.9328	2	0	1	1	1092726.1	834683.25	639050.8	3310.101	3292.892	3460.507	MBR	MS/MS	MS/MS	7	pep_one-mod	h2o2_1	2
Human	Q9P2E9_T610	RRBP1_HUMAN_T_610	T	610	0.9408	RRBP1_HUMAN	Q9P2E9	RRBP1_PE=1_SV=5	NTDVAQSPEAPK	NT[212.0086]DVAQSPEAPK	2T(212.0086)	734.8138	2	0	0	0	323929.78	1393424	636760.8	1340.494	1202.786	1207.161	MBR	MBR	MBR	3	pep_one-mod	h2o2_1	0
Human	Q9P2J5_D1119	SYLC_HUMAN_D_1119	D	1119	0.958	SYLC_HUMAN	Q9P2J5	LARS1_PE=1_SV=2	FDDPLLGPR	FD[212.0086]DPLLGPR	2D(212.0086)	621.2761	2	2	1	2	8112679	7068293	7487203	5545.785	5544.9463	5541.764	MS/MS	MS/MS	MS/MS	9	pep_one-mod	h2o2_1	5
Human	Q9P2J5_D342	SYLC_HUMAN_D_342	D	342	0.9534	SYLC_HUMAN	Q9P2J5	LARS1_PE=1_SV=2	DNGVVPVVK	D[212.0086]NGVVPVVK	1D(212.0086)	569.7731	2	0	0	0	3366161.5	2064474	3628964.8	3520.2341	3483.7183	3500.1042	MBR	MBR	MBR	3	pep_one-mod	h2o2_1	0
Human	Q9P2J5_S163	SYLC_HUMAN_S_163	S	163	0.9079	SYLC_HUMAN	Q9P2J5	LARS1_PE=1_SV=2	SLGLSDEEIVK	S[212.0086]LGLSDEEIVK	1S(212.0086)	701.3234	2	0	0	1	1963736.4	2252618.8	639072.1	4235.971	4217.886	4223.2544	MBR	MBR	MS/MS	5	pep_one-mod	h2o2_1	1
Human	Q9P2J5_T823	SYLC_HUMAN_T_823	T	823	0.9547	SYLC_HUMAN	Q9P2J5	LARS1_PE=1_SV=2	TGFFEFQAAK	T[212.0086]GFFEFQAAK	1T(212.0086)	679.2891	2	0	0	0	2135012.2	1895915.6	2005324.6	5963.536	5973.4434	5957.392	MBR	MBR	MBR	3	pep_one-mod	h2o2_1	0
Human	Q9P2Y4_S403	ZN219_HUMAN_S_403	S	403	0.611	ZN219_HUMAN	Q9P2Y4	ZNF219_PE=1_SV=2	SFGGFRPLSSALPAR	S[212.0086]FGGFRPLSSALPAR	1S(212.0086)	592.2889	3	1	1	1	6065334.5	10018202	9078709	4566.931	4547.85	4557.101	MS/MS	MS/MS	MS/MS	9	pep_one-mod	h2o2_1	3
Human	Q9UBM7_S83	DHCR7_HUMAN_S_83	S	83	0.9501	DHCR7_HUMAN	Q9UBM7	DHCR7_PE=1_SV=1	LSDIWAK	LS[212.0086]DIWAK	2S(212.0086)	522.736	2	1	0	0	15735928	18236422	8870884	4209.2983	4191.8574	3939.7583	MS/MS	MBR	MBR	5	pep_one-mod	h2o2_1	1
Human	Q9UBQ5_Y21	EIF3K_HUMAN_Y_21	Y	21	0.9507	EIF3K_HUMAN	Q9UBQ5	EIF3K_PE=1_SV=1	YNPENLATLER	Y[212.0086]NPENLATLER	1Y(212.0086)	766.3374	2	1	1	0	3071671	2235460.2	4148826.5	4159.1284	4280.9854	4152.0913	MS/MS	MS/MS	MBR	7	pep_one-mod	h2o2_1	2
Human	Q9UBT2_D541	SAE2_HUMAN_D_541	D	541	0.9434	SAE2_HUMAN	Q9UBT2	UBA2_PE=1_SV=2	DVEFEVVGDAPEK	D[212.0086]VEFEVVGDAPEK	1D(212.0086)	823.34760000000006	2	1	2	2	4338141.5	5910676	6553069.5	5341.0864	5101.726	5103.2544	MS/MS	MS/MS	MS/MS	9	pep_one-mod	h2o2_1	5
Human	Q9UBU8_E255	MO4L1_HUMAN_E_255	E	255	0.9165	MO4L1_HUMAN	Q9UBU8	MORF4L1_PE=1_SV=2	EYAVNEVVAGIK	EYAVNE[212.0086]VVAGIK	6E(212.0086)	752.3525	2	0	0	0	6567394.5	0	489810.75	2196.9392	NA	2166.9802	MBR	unmatched	MBR	2	pep_one-mod	h2o2_1	0
Human	Q9UEE9_S216	CFDP1_HUMAN_S_216	S	216	0.7353	CFDP1_HUMAN	Q9UEE9	CFDP1_PE=1_SV=1	EKPQANVPSALPSLPAGSGLK	EKPQANVPSALPSLPAGS[212.0086]GLK	18S(212.0086)	758.3856	3	1	2	1	13939500	15215968	15985787	4211.542	4175.413	4189.678	MS/MS	MS/MS	MS/MS	9	pep_one-mod	h2o2_1	4
Human	Q9UFW8_Y20	CGBP1_HUMAN_Y_20	Y	20	0.7984	CGBP1_HUMAN	Q9UFW8	CGGBP1_PE=1_SV=2	TALYVTPLDR	TALY[212.0086]VTPLDR	4Y(212.0086)	680.8234	2	1	1	0	1826577.8	1831041	0	4152.1553	4132.4653	NA	MS/MS	MS/MS	unmatched	6	pep_one-mod	h2o2_1	2
Human	Q9UHD8_E174	SEPT9_HUMAN_E_174	E	174	0.9433	SEPT9_HUMAN	Q9UHD8	SEPTIN9_PE=1_SV=2	VPEVPTAPATDAAPK	VPE[212.0086]VPTAPATDAAPK	3E(212.0086)	838.3948	2	1	1	1	4342194.5	3163952.5	6171757.5	3286.943	3273.5723	3276.1982	MS/MS	MS/MS	MS/MS	9	pep_one-mod	h2o2_1	3
Human	Q9UHV9_E102	PFD2_HUMAN_E_102	E	102	0.8537	PFD2_HUMAN	Q9UHV9	PFDN2_PE=1_SV=1	IIETLTQQLQAK	IIE[212.0086]TLTQQLQAK	3E(212.0086)	799.4078	2	0	0	0	1037489.1	1434112.6	699794.25	6145.4395	6145.699	6145.681	MBR	MBR	MBR	3	pep_one-mod	h2o2_1	0
Human	Q9UHX1_Y269	PUF60_HUMAN_Y_269	Y	269	0.9539	PUF60_HUMAN	Q9UHX1	PUF60_PE=1_SV=1	GYGFIEYEK	GY[212.0086]GFIEYEK	2Y(212.0086)	659.2679	2	0	0	2	5855803	4822238.5	4541996	4282.725	4266.5864	4270.814	MBR	MBR	MS/MS	5	pep_one-mod	h2o2_1	2
Human	Q9UIF9_S1747	BAZ2A_HUMAN_S_1747	S	1747	0.9007	BAZ2A_HUMAN	Q9UIF9	BAZ2A_PE=1_SV=4	SGYSLNFSEGDGR	S[212.0086]GYSLNFSEGDGR	1S(212.0086)	800.8117	2	1	2	3	32031364	33954104	34429280	3961.5732	3932.8271	3942.9932	MS/MS	MS/MS	MS/MS	9	pep_one-mod	h2o2_1	6
Human	Q9UIF9_S1747	BAZ2A_HUMAN_S_1747	S	1747	0.9007	BAZ2A_HUMAN	Q9UIF9	BAZ2A_PE=1_SV=4	SGYSLNFSEGDGRR	S[212.0086]GYSLNFSEGDGRR	1S(212.0086)	586.2439	3	1	2	2	47558432	44311840	27847352	2779.2302	2762.0532	2761.8142	MS/MS	MS/MS	MS/MS	9	pep_one-mod	h2o2_1	5
Human	Q9UIF9_S1750	BAZ2A_HUMAN_S_1750	S	1750	0.7394	BAZ2A_HUMAN	Q9UIF9	BAZ2A_PE=1_SV=4	SGYSLNFSEGDGR	SGYS[212.0086]LNFSEGDGR	4S(212.0086)	800.8117	2	1	1	0	2714542.5	555659.4	2626680.8	4196.91	4174.178	4190.532	MS/MS	MS/MS	MBR	7	pep_one-mod	h2o2_1	2
Human	Q9UIG0_S326	BAZ1B_HUMAN_S_326	S	326	0.7583	BAZ1B_HUMAN	Q9UIG0	BAZ1B_PE=1_SV=2	TDNSSLSSPLNPK	TDNS[212.0086]SLSSPLNPK	4S(212.0086)	786.3454	2	1	0	0	764985.75	0	1736748.9	2647.7942	NA	2631.996	MS/MS	unmatched	MBR	4	pep_one-mod	h2o2_1	1
Human	Q9UK76_S87	JUPI1_HUMAN_S_87	S	87	0.9317	JUPI1_HUMAN	Q9UK76	JPT1_PE=1_SV=3	NSSEASSGDFLDLK	NS[212.0086]SEASSGDFLDLK	2S(212.0086)	841.3457	2	0	0	0	459229.9	325984.88	534623.25	5328.9053	5320.789	5332.311	MBR	MBR	MBR	3	pep_one-mod	h2o2_1	0
Human	Q9UKD2_E99	MRT4_HUMAN_E_99	E	99	0.9518	MRT4_HUMAN	Q9UKD2	MRTO4_PE=1_SV=2	GEVGLLFTNR	GE[212.0086]VGLLFTNR	2E(212.0086)	659.3079	2	1	0	0	2392189.8	71359.57	1475384.6	5164.264	5139.3975	5153.282	MS/MS	MBR	MBR	5	pep_one-mod	h2o2_1	1
Human	Q9UKK9_E56	NUDT5_HUMAN_E_56	E	56	0.8943	NUDT5_HUMAN	Q9UKK9	NUDT5_PE=1_SV=1	EQTADGVAVIPVLQR	E[212.0086]QTADGVAVIPVLQR	1E(212.0086)	904.4455	2	0	0	1	408734.38	268897.34	207691.9	5864.8354	5868.0034	5865.9424	MBR	MBR	MS/MS	5	pep_one-mod	h2o2_1	1
Human	Q9UKK9_Y16	NUDT5_HUMAN_Y_16	Y	16	0.9471	NUDT5_HUMAN	Q9UKK9	NUDT5_PE=1_SV=1	QYIISEELISEGK	QY[212.0086]IISEELISEGK	2Y(212.0086)	860.9	2	0	0	0	270300.66	199115.98	158875.53	5560.5244	5555.4043	5560.371	MBR	MBR	MBR	3	pep_one-mod	h2o2_1	0
Human	Q9UKK9_Y198	NUDT5_HUMAN_Y_198	Y	198	0.8765	NUDT5_HUMAN	Q9UKK9	NUDT5_PE=1_SV=1	VYSYALALK	VY[212.0086]SYALALK	2Y(212.0086)	620.299	2	0	2	0	2202525.2	2168239	1954201.5	6063.493	6057.5405	6061.6533	MBR	MS/MS	MBR	5	pep_one-mod	h2o2_1	2
Human	Q9ULV4_D384	COR1C_HUMAN_D_384	D	384	0.9572	COR1C_HUMAN	Q9ULV4	CORO1C_PE=1_SV=1	NADPILISLK	NAD[212.0086]PILISLK	3D(212.0086)	648.3283	2	1	1	0	2332092.5	5935471.5	5775382.5	5662.832	5796.8745	5793.6465	MS/MS	MS/MS	MBR	7	pep_one-mod	h2o2_1	2
Human	Q9UMS4_S252	PRP19_HUMAN_S_252	S	252	0.9131	PRP19_HUMAN	Q9UMS4	PRPF19_PE=1_SV=1	SSEQILATLK	S[212.0086]SEQILATLK	1S(212.0086)	651.3154	2	0	0	0	111257.914	211646.27	0	5660.746	5653.6274	NA	MBR	MBR	unmatched	2	pep_one-mod	h2o2_1	0
Human	Q9UMS4_T193	PRP19_HUMAN_T_193	T	193	0.9189	PRP19_HUMAN	Q9UMS4	PRPF19_PE=1_SV=1	TVPEELVKPEELSK	T[212.0086]VPEELVKPEELSK	1T(212.0086)	905.4421	2	0	0	1	0	1542323.9	3637761	NA	3495.0432	3494.4583	unmatched	MBR	MS/MS	4	pep_one-mod	h2o2_1	1
Human	Q9UMS4_T193	PRP19_HUMAN_T_193	T	193	0.9189	PRP19_HUMAN	Q9UMS4	PRPF19_PE=1_SV=1	TVPEELVKPEELSK	T[212.0086]VPEELVKPEELSK	1T(212.0086)	603.9638	3	0	0	0	14451644	12232236	14222522	3513.185	3492.664	3500.1042	MBR	MBR	MBR	3	pep_one-mod	h2o2_1	0
Human	Q9UN37_E141	VPS4A_HUMAN_E_141	E	141	0.9354	VPS4A_HUMAN	Q9UN37	VPS4A_PE=1_SV=1	EAVILPIK	E[212.0086]AVILPIK	1E(212.0086)	547.7908	2	0	0	0	1358225.2	1044623.3	770688.94	5043.6274	5047.553	5043.6284	MBR	MBR	MBR	3	pep_one-mod	h2o2_1	0
Human	Q9UNQ2_S24	DIM1_HUMAN_S_24	S	24	0.9041	DIM1_HUMAN	Q9UNQ2	DIMT1_PE=1_SV=1	SAGGLMFNTGIGQHILK	S[212.0086]AGGLMFNTGIGQHILK	1S(212.0086)	978.4685	2	0	1	0	483456.28	3791721.8	1367428.2	5028.458	5016.7544	5021.803	MBR	MS/MS	MBR	5	pep_one-mod	h2o2_1	1
Human	Q9UNQ2_S24	DIM1_HUMAN_S_24	S	24	0.9041	DIM1_HUMAN	Q9UNQ2	DIMT1_PE=1_SV=1	SAGGLMFNTGIGQHILK	S[212.0086]AGGLMFNTGIGQHILK	1S(212.0086)	652.6481	3	1	1	1	8287798	26687368	11476743	5028.458	5020.4473	5018.6113	MS/MS	MS/MS	MS/MS	9	pep_one-mod	h2o2_1	3
Human	Q9UNQ2_S24	DIM1_HUMAN_S_24	S	24	0.9041	DIM1_HUMAN	Q9UNQ2	DIMT1_PE=1_SV=1	SAGGLMFNTGIGQHILK	S[212.0086]AGGLM[15.9949]FNTGIGQHILK	1S(212.0086),6M(15.9949)	986.4659	2	1	2	1	15154931	28708478	21196232	4458.181	4434.242	4443.1274	MS/MS	MS/MS	MS/MS	9	pep_one-mod	h2o2_1	4
Human	Q9UNQ2_S24	DIM1_HUMAN_S_24	S	24	0.9041	DIM1_HUMAN	Q9UNQ2	DIMT1_PE=1_SV=1	SAGGLMFNTGIGQHILK	S[212.0086]AGGLM[15.9949]FNTGIGQHILK	1S(212.0086),6M(15.9949)	657.9797	3	2	2	2	141782176	242886000	189690480	4458.181	4431.724	4440.12	MS/MS	MS/MS	MS/MS	9	pep_one-mod	h2o2_1	6
Human	Q9UNS1_S281	TIM_HUMAN_S_281	S	281	0.9095	TIM_HUMAN	Q9UNS1	TIMELESS_PE=1_SV=2	FGGSYIVQGLK	FGGS[212.0086]YIVQGLK	4S(212.0086)	690.8259	2	1	1	1	10492060	11898876	11619775	4589.4062	4578.2173	4579.957	MS/MS	MS/MS	MS/MS	9	pep_one-mod	h2o2_1	3
Human	Q9UNZ2_E162	NSF1C_HUMAN_E_162	E	162	0.8955	NSF1C_HUMAN	Q9UNZ2	NSFL1C_PE=1_SV=2	LGAAPEEESAYVAGEK	LGAAPE[212.0086]EESAYVAGEK	6E(212.0086)	916.8955	2	1	1	1	1366226.5	4504138.5	3654092.8	3443.058	3434.2341	3436.258	MS/MS	MS/MS	MS/MS	9	pep_one-mod	h2o2_1	3
Human	Q9UNZ2_E357	NSF1C_HUMAN_E_357	E	357	0.9379	NSF1C_HUMAN	Q9UNZ2	NSFL1C_PE=1_SV=2	EANLLNAVIVQR	E[212.0086]ANLLNAVIVQR	1E(212.0086)	776.3925	2	0	0	0	106202.375	383919.53	55505.78	6292.0415	6289.4233	6293.7593	MBR	MBR	MBR	3	pep_one-mod	h2o2_1	0
Human	Q9UPT5_T627	EXOC7_HUMAN_T_627	T	627	0.9496	EXOC7_HUMAN	Q9UPT5	EXOC7_PE=1_SV=3	VTDYIAEK	VT[212.0086]DYIAEK	2T(212.0086)	575.7493	2	1	1	1	8200828.5	7998599.5	7711673.5	5175.748	5169.867	5175.0493	MS/MS	MS/MS	MS/MS	9	pep_one-mod	h2o2_1	3
Human	Q9UPT5_Y629	EXOC7_HUMAN_Y_629	Y	629	0.8568	EXOC7_HUMAN	Q9UPT5	EXOC7_PE=1_SV=3	VTDYIAEK	VTDY[212.0086]IAEK	4Y(212.0086)	575.7493	2	1	1	0	18784666	852563.9	0	2888.663	2873.33	NA	MS/MS	MS/MS	unmatched	6	pep_one-mod	h2o2_1	2
Human	Q9UPU5_D2301	UBP24_HUMAN_D_2301	D	2301	0.9591	UBP24_HUMAN	Q9UPU5	USP24_PE=1_SV=3	AGDLLLR	AGD[212.0086]LLLR	3D(212.0086)	485.23630000000003	2	1	1	0	22876734	22939612	22179348	5868.1133	5867.1523	5867.4004	MS/MS	MS/MS	MBR	7	pep_one-mod	h2o2_1	2
Human	Q9UQ35_T2275	SRRM2_HUMAN_T_2275	T	2275	0.9547	SRRM2_HUMAN	Q9UQ35	SRRM2_PE=1_SV=2	TAVAPSAVNLADPR	T[212.0086]AVAPSAVNLADPR	1T(212.0086)	797.3796	2	0	0	0	1513051.5	1974487.5	2332571.5	3713.6902	3682.3882	3685.3542	MBR	MBR	MBR	3	pep_one-mod	h2o2_1	0
Human	Q9UQ35_T2329	SRRM2_HUMAN_T_2329	T	2329	0.9523	SRRM2_HUMAN	Q9UQ35	SRRM2_PE=1_SV=2	TPQAPASANLVGPR	T[212.0086]PQAPASANLVGPR	1T(212.0086)	795.8797	2	0	0	1	4790957	3008378.8	6098995	3041.4211	3034.2761	3033.736	MBR	MBR	MS/MS	5	pep_one-mod	h2o2_1	1
Human	Q9UQ35_T2357	SRRM2_HUMAN_T_2357	T	2357	0.9566	SRRM2_HUMAN	Q9UQ35	SRRM2_PE=1_SV=2	TAAALAPASLTSAR	T[212.0086]AAALAPASLTSAR	1T(212.0086)	756.8688	2	0	0	0	2805934.5	2648522	1859062	3561.9702	3534.05	3537.5842	MBR	MBR	MBR	3	pep_one-mod	h2o2_1	0
Human	Q9UQ80_D53	PA2G4_HUMAN_D_53	D	53	0.9505	PA2G4_HUMAN	Q9UQ80	PA2G4_PE=1_SV=3	GDAMIMEETGK	GD[212.0086]AM[15.9949]IMEETGK	2D(212.0086),4M(15.9949)	705.2642	2	0	0	1	290413.2	0	2692667.8	2048.083	NA	2029.7231	MBR	unmatched	MS/MS	4	pep_one-mod	h2o2_1	1
Human	Q9UQ80_D53	PA2G4_HUMAN_D_53	D	53	0.9505	PA2G4_HUMAN	Q9UQ80	PA2G4_PE=1_SV=3	GDAMIMEETGK	GD[212.0086]AM[15.9949]IM[15.9949]EETGK	2D(212.0086),4M(15.9949),6M(15.9949)	713.2617	2	0	0	0	7022090.5	299403.62	1723694.4	1377.2721	1361.166	1397.8981	MBR	MBR	MBR	3	pep_one-mod	h2o2_1	0
Human	Q9UQ80_E312	PA2G4_HUMAN_E_312	E	312	0.9542	PA2G4_HUMAN	Q9UQ80	PA2G4_PE=1_SV=3	EGEFVAQFK	E[212.0086]GEFVAQFK	1E(212.0086)	633.768	2	1	2	2	10763269	9070858	10011912	4565.0024	4556.115	4562.969	MS/MS	MS/MS	MS/MS	9	pep_one-mod	h2o2_1	5
Human	Q9UQ80_E314	PA2G4_HUMAN_E_314	E	314	0.7902	PA2G4_HUMAN	Q9UQ80	PA2G4_PE=1_SV=3	EGEFVAQFK	EGE[212.0086]FVAQFK	3E(212.0086)	633.768	2	0	0	1	872158.5	1998706.6	3387537.2	3995.278	3952.7932	3977.1912	MBR	MBR	MS/MS	5	pep_one-mod	h2o2_1	1
Human	Q9UQ80_H299	PA2G4_HUMAN_H_299	H	299	0.8643	PA2G4_HUMAN	Q9UQ80	PA2G4_PE=1_SV=3	HELLQPFNVLYEK	H[212.0086]ELLQPFNVLYEK	1H(212.0086)	921.4396	2	0	1	1	389860.97	149986.16	321391.44	6598.3013	6597.4053	6600.871	MBR	MS/MS	MS/MS	7	pep_one-mod	h2o2_1	2
Human	Q9UQ80_H299	PA2G4_HUMAN_H_299	H	299	0.8643	PA2G4_HUMAN	Q9UQ80	PA2G4_PE=1_SV=3	HELLQPFNVLYEK	H[212.0086]ELLQPFNVLYEK	1H(212.0086)	614.6288	3	0	0	0	76975.34	172926.08	277099.9	6596.1504	6589.453	6591.1943	MBR	MBR	MBR	3	pep_one-mod	h2o2_1	0
Human	Q9UQ80_S345	PA2G4_HUMAN_S_345	S	345	0.9412	PA2G4_HUMAN	Q9UQ80	PA2G4_PE=1_SV=3	SEMEVQDAELK	S[212.0086]EM[15.9949]EVQDAELK	1S(212.0086),3M(15.9949)	753.7995	2	3	0	2	2506865.5	539011.44	4180844.8	1500.65	1417.993	1463.4281	MS/MS	MBR	MS/MS	7	pep_one-mod	h2o2_1	5
Human	Q9UQ80_S94	PA2G4_HUMAN_S_94	S	94	0.9455	PA2G4_HUMAN	Q9UQ80	PA2G4_PE=1_SV=3	SDQDYILK	S[212.0086]DQDYILK	1S(212.0086)	597.2523	2	1	0	1	17652720	18046668	1640478.4	2999.235	2968.9521	3227.3171	MS/MS	MBR	MS/MS	7	pep_one-mod	h2o2_1	2
Human	Q9UQ80_T200	PA2G4_HUMAN_T_200	T	200	0.9575	PA2G4_HUMAN	Q9UQ80	PA2G4_PE=1_SV=3	TIIQNPTDQQK	T[212.0086]IIQNPTDQQK	1T(212.0086)	749.3453	2	5	4	8	9992872	14619372	17550360	2020.4431	1469.4191	1495.6431	MS/MS	MS/MS	MS/MS	9	pep_one-mod	h2o2_1	17
Human	Q9UQ80_T322	PA2G4_HUMAN_T_322	T	322	0.9565	PA2G4_HUMAN	Q9UQ80	PA2G4_PE=1_SV=3	FTVLLMPNGPMR	FT[212.0086]VLLM[15.9949]PNGPM[15.9949]R	11M(15.9949),2T(212.0086),6M(15.9949)	810.364	2	0	2	0	4639538	4412182	4657360	5640.4653	5638.2383	5636.971	MBR	MS/MS	MBR	5	pep_one-mod	h2o2_1	2
Human	Q9UQ80_T334	PA2G4_HUMAN_T_334	T	334	0.9558	PA2G4_HUMAN	Q9UQ80	PA2G4_PE=1_SV=3	ITSGPFEPDLYK	IT[212.0086]SGPFEPDLYK	2T(212.0086)	789.8524	2	2	4	2	32377588	32704486	33676136	5202.352	5202.6265	5200.6714	MS/MS	MS/MS	MS/MS	9	pep_one-mod	h2o2_1	8
Human	Q9Y230_T419	RUVB2_HUMAN_T_419	T	419	0.9323	RUVB2_HUMAN	Q9Y230	RUVBL2_PE=1_SV=3	GTEVQVDDIK	GT[212.0086]EVQVDDIK	2T(212.0086)	658.2868	2	0	1	1	2117565.8	1100068.1	1443769.2	2423.779	2392.966	2418.559	MBR	MS/MS	MS/MS	7	pep_one-mod	h2o2_1	2
Human	Q9Y237_E66	PIN4_HUMAN_E_66	E	66	0.9549	PIN4_HUMAN	Q9Y237	PIN4_PE=1_SV=1	FNEVAAQYSEDK	FNE[212.0086]VAAQYSEDK	3E(212.0086)	806.8243	2	1	1	0	4578966	4124268.5	0	3251.0532	3250.4263	NA	MS/MS	MS/MS	unmatched	6	pep_one-mod	h2o2_1	2
Human	Q9Y265_D173	RUVB1_HUMAN_D_173	D	173	0.9338	RUVB1_HUMAN	Q9Y265	RUVBL1_PE=1_SV=1	LDPSIFESLQK	LD[212.0086]PSIFESLQK	2D(212.0086)	744.847	2	1	1	0	5778963	3320110.8	5851390	5948.769	6117.81	5941.8013	MS/MS	MS/MS	MBR	7	pep_one-mod	h2o2_1	2
Human	Q9Y265_D27	RUVB1_HUMAN_D_27	D	27	0.9236	RUVB1_HUMAN	Q9Y265	RUVBL1_PE=1_SV=1	GLGLDESGLAK	GLGLD[212.0086]ESGLAK	5D(212.0086)	636.2919	2	0	0	1	10394574	9103435	9074745	3815.86	3787.381	3800.8801	MBR	MBR	MS/MS	5	pep_one-mod	h2o2_1	1
Human	Q9Y2W1_S559	TR150_HUMAN_S_559	S	559	0.7061	TR150_HUMAN	Q9Y2W1	THRAP3_PE=1_SV=2	SSFSITR	S[212.0086]SFSITR	1S(212.0086)	505.2155	2	0	0	1	41907012	28501798	36472660	2167.375	2149.3762	2151.2861	MBR	MBR	MS/MS	5	pep_one-mod	h2o2_1	1
Human	Q9Y2W2_S615	WBP11_HUMAN_S_615	S	615	0.871	WBP11_HUMAN	Q9Y2W2	WBP11_PE=1_SV=1	SGPSVPVSVQTK	S[212.0086]GPSVPVSVQTK	1S(212.0086)	699.3316	2	2	1	1	23902858	20258712	26079552	2510.8672	2477.9192	2493.8591	MS/MS	MS/MS	MS/MS	9	pep_one-mod	h2o2_1	4
Human	Q9Y2X9_S9	ZN281_HUMAN_S_9	S	9	0.8429	ZN281_HUMAN	Q9Y2X9	ZNF281_PE=1_SV=1	IGSGFLSGGGGTGSSGGSGSGGGGSGGGGGGGSSGR	IGSGFLS[212.0086]GGGGTGSSGGSGSGGGGSGGGGGGGSSGR	7S(212.0086)	967.0622	3	2	2	2	6863656	2266314	8812784	2733.154	2763.9592	2717.7422	MS/MS	MS/MS	MS/MS	9	pep_one-mod	h2o2_1	6
Human	Q9Y2Z0_Y95	SGT1_HUMAN_Y_95	Y	95	0.9409	SGT1_HUMAN	Q9Y2Z0	SUGT1_PE=1_SV=3	NYAAALETFTEGQK	NY[212.0086]AAALETFTEGQK	2Y(212.0086)	877.8796	2	0	0	0	69845.6	255788.48	125915.164	6199.844	6207.515	6204.081	MBR	MBR	MBR	3	pep_one-mod	h2o2_1	0
Human	Q9Y2Z9_E69	COQ6_HUMAN_E_69	E	69	0.9493	COQ6_HUMAN	Q9Y2Z9	COQ6_PE=1_SV=2	ILLLEAGPK	ILLLE[212.0086]AGPK	5E(212.0086)	583.3094	2	0	0	0	4347238.5	1052713.2	730073.56	5417.247	5412.5713	5410.0884	MBR	MBR	MBR	3	pep_one-mod	h2o2_1	0
Human	Q9Y388_T229	RBMX2_HUMAN_T_229	T	229	0.6612	RBMX2_HUMAN	Q9Y388	RBMX2_PE=1_SV=2	TAYSGGAEDLER	T[212.0086]AYSGGAEDLER	1T(212.0086)	740.7956	2	2	2	2	9969380	12856303	10772059	2015.3761	1509.994	1540.3121	MS/MS	MS/MS	MS/MS	9	pep_one-mod	h2o2_1	6
Human	Q9Y3A5_S233	SBDS_HUMAN_S_233	S	233	0.9129	SBDS_HUMAN	Q9Y3A5	SBDS_PE=1_SV=4	GSLEVLNLK	GS[212.0086]LEVLNLK	2S(212.0086)	592.7941	2	0	0	0	4948018	6703463.5	5828983.5	4759.6084	4751.2124	4747.0894	MBR	MBR	MBR	3	pep_one-mod	h2o2_1	0
Human	Q9Y3F4_E236	STRAP_HUMAN_E_236	E	236	0.9537	STRAP_HUMAN	Q9Y3F4	STRAP_PE=1_SV=1	EFLVAGGEDFK	E[212.0086]FLVAGGEDFK	1E(212.0086)	712.305	2	1	0	1	1749930.6	1851816.9	1793201.2	5622.475	5622.532	5619.6665	MS/MS	MBR	MS/MS	7	pep_one-mod	h2o2_1	2
Human	Q9Y3F4_S219	STRAP_HUMAN_S_219	S	219	0.8713	STRAP_HUMAN	Q9Y3F4	STRAP_PE=1_SV=1	SFEAPATINSASLHPEK	S[212.0086]FEAPATINSASLHPEK	1S(212.0086)	670.9733	3	0	0	1	2875162.5	0	2442992.5	3304.2803	NA	3295.612	MBR	unmatched	MS/MS	4	pep_one-mod	h2o2_1	1
Human	Q9Y3F4_S274	STRAP_HUMAN_S_274	S	274	0.9398	STRAP_HUMAN	Q9Y3F4	STRAP_PE=1_SV=1	FSPDGELYASGSEDGTLR	FS[212.0086]PDGELYASGSEDGTLR	2S(212.0086)	1056.9359	2	1	1	1	192491.78	381454.8	944769.7	5010.3984	4998.4204	4997.097	MS/MS	MS/MS	MS/MS	9	pep_one-mod	h2o2_1	3
Human	Q9Y3F4_T105	STRAP_HUMAN_T_105	T	105	0.9136	STRAP_HUMAN	Q9Y3F4	STRAP_PE=1_SV=1	TVDFTQDSNYLLTGGQDK	T[212.0086]VDFTQDSNYLLTGGQDK	1T(212.0086)	1107.4779	2	1	0	0	1473352.2	2118776	1574381.2	5647.0312	5642.659	5644.495	MS/MS	MBR	MBR	5	pep_one-mod	h2o2_1	1
Human	Q9Y3F4_Y250	STRAP_HUMAN_Y_250	Y	250	0.9428	STRAP_HUMAN	Q9Y3F4	STRAP_PE=1_SV=1	YDYNSGEELESYK	Y[212.0086]DYNSGEELESYK	1Y(212.0086)	904.8428	2	2	1	2	2010902.2	2080062.1	3619560	3484.904	3685.0193	3473.913	MS/MS	MS/MS	MS/MS	9	pep_one-mod	h2o2_1	5
Human	Q9Y3I0_D444	RTCB_HUMAN_D_444	D	444	0.9563	RTCB_HUMAN	Q9Y3I0	RTCB_PE=1_SV=1	NLDFQDVLDK	NLD[212.0086]FQDVLDK	3D(212.0086)	709.8079	2	1	0	0	1939964.8	5274383	4279763.5	6240.9165	5945.1455	5944.4883	MS/MS	MBR	MBR	5	pep_one-mod	h2o2_1	1
Human	Q9Y3I0_T129	RTCB_HUMAN_T_129	T	129	0.9536	RTCB_HUMAN	Q9Y3I0	RTCB_PE=1_SV=1	TNLDESDVQPVK	T[212.0086]NLDESDVQPVK	1T(212.0086)	778.8399	2	1	1	0	2891678.2	270334.66	1754282.2	2424.6152	2395.396	2608.7952	MS/MS	MS/MS	MBR	7	pep_one-mod	h2o2_1	2
Human	Q9Y3U8_E46	RL36_HUMAN_E_46	E	46	0.9527	RL36_HUMAN	Q9Y3U8	RPL36_PE=1_SV=3	EVCGFAPYER	E[212.0086]VC[57.0215]GFAPYER	1E(212.0086),3C(57.0215)	720.281	2	3	2	4	9745624	4645361	12855301	3650.133	3612.35	3637.0432	MS/MS	MS/MS	MS/MS	9	pep_one-mod	h2o2_1	9
Human	Q9Y490_T1029	TLN1_HUMAN_T_1029	T	1029	0.9443	TLN1_HUMAN	Q9Y490	TLN1_PE=1_SV=3	NLGTALAELR	NLGT[212.0086]ALAELR	4T(212.0086)	635.3079	2	0	0	0	5456119.5	6234292.5	5726194.5	5825.475	5819.7495	5822.2954	MBR	MBR	MBR	3	pep_one-mod	h2o2_1	0
Human	Q9Y490_T2169	TLN1_HUMAN_T_2169	T	2169	0.9112	TLN1_HUMAN	Q9Y490	TLN1_PE=1_SV=3	TSTPEDFIR	T[212.0086]STPEDFIR	1T(212.0086)	639.2685	2	0	0	1	7970412	6773101.5	7781928.5	3705.1091	3683.6282	3691.5542	MBR	MBR	MS/MS	5	pep_one-mod	h2o2_1	1
Human	Q9Y4B6_K1224	DCAF1_HUMAN_K_1224	K	1224	0.7005	DCAF1_HUMAN	Q9Y4B6	DCAF1_PE=1_SV=3	LLTLFNPDLANNYKR	LLT[212.0086]LFNPDLANNYK[212.0086]R	14K(212.0086),3T(212.0086)	739.3356	3	0	0	0	0	13032377	8735576	NA	3562.4712	3533.3232	unmatched	MBR	MBR	2	pep_second-mod	h2o2_1	0
Human	Q9Y4L1_E671	HYOU1_HUMAN_E_671	E	671	0.9446	HYOU1_HUMAN	Q9Y4L1	HYOU1_PE=1_SV=1	AEAGPEGVAPAPEGEK	AE[212.0086]AGPEGVAPAPEGEK	2E(212.0086)	860.8692	2	0	1	0	368970.4	297391.84	1089308.8	1613.9391	1606.1311	1644.931	MBR	MS/MS	MBR	5	pep_one-mod	h2o2_1	1
Human	Q9Y4W6_E557	AFG32_HUMAN_E_557	E	557	0.9377	AFG32_HUMAN	Q9Y4W6	AFG3L2_PE=1_SV=2	VIGGLEK	VIGGLE[212.0086]K	6E(212.0086)	464.2254	2	0	1	0	2665704.5	26184490	55042888	2054.0122	2042.347	2053.3582	MBR	MS/MS	MBR	5	pep_one-mod	h2o2_1	1
Human	Q9Y5B9_E583	SP16H_HUMAN_E_583	E	583	0.9394	SP16H_HUMAN	Q9Y5B9	SUPT16H_PE=1_SV=1	NEGNIFPNPEATFVK	NE[212.0086]GNIFPNPEATFVK	2E(212.0086)	944.9218	2	0	0	0	1467986.6	1263376.6	942957.56	6320.0083	6317.282	6312.888	MBR	MBR	MBR	3	pep_one-mod	h2o2_1	0
Human	Q9Y5J1_T221	UTP18_HUMAN_T_221	T	221	0.9313	UTP18_HUMAN	Q9Y5J1	UTP18_PE=1_SV=3	TGNFISTSTSLPR	T[212.0086]GNFISTSTSLPR	1T(212.0086)	796.8638	2	0	0	0	372063.66	0	155207.69	4102.266	NA	4097.573	MBR	unmatched	MBR	2	pep_one-mod	h2o2_1	0
Human	Q9Y5M8_D254	SRPRB_HUMAN_D_254	D	254	0.8419	SRPRB_HUMAN	Q9Y5M8	SRPRB_PE=1_SV=3	GDVGSADIQDLEK	GD[212.0086]VGSADIQDLEK	2D(212.0086)	779.8295	2	0	0	1	250332.97	2021802.2	657941.9	3567.6863	3541.579	3549.0203	MBR	MBR	MS/MS	5	pep_one-mod	h2o2_1	1
Human	Q9Y620_S4	RA54B_HUMAN_S_4	S	4	0.8864	RA54B_HUMAN	Q9Y620	RAD54B_PE=1_SV=1	SAAPSQLQGNSFK	S[212.0086]AAPSQLQGNSFK	1S(212.0086)	773.8428	2	0	1	1	0	5529070	542115.44	NA	1618.2501	2171.2302	unmatched	MS/MS	MS/MS	6	pep_one-mod	h2o2_1	2
Human	Q9Y6K5_D1025	OAS3_HUMAN_D_1025	D	1025	0.9436	OAS3_HUMAN	Q9Y6K5	OAS3_PE=1_SV=3	TVGDFLK	TVGD[212.0086]FLK	4D(212.0086)	496.2228	2	0	0	0	2701885.8	616596.7	1764646.4	1401.832	1275.7091	1298.5791	MBR	MBR	MBR	3	pep_one-mod	h2o2_1	0
Human	Q9Y6N5_E187	SQOR_HUMAN_E_187	E	187	0.9326	SQOR_HUMAN	Q9Y6N5	SQOR_PE=1_SV=1	EGNAIFTFPNTPVK	E[212.0086]GNAIFTFPNTPVK	1E(212.0086)	873.9029	2	0	0	0	43325.848	1138634.1	549283.25	6290.2974	6279.7373	6278.351	MBR	MBR	MBR	3	pep_one-mod	h2o2_1	0
Human	Q9Y6N5_E69	SQOR_HUMAN_E_69	E	69	0.8454	SQOR_HUMAN	Q9Y6N5	SQOR_PE=1_SV=1	VGAENVAIVEPSER	VGAE[212.0086]NVAIVEPSER	4E(212.0086)	841.3876	2	0	0	0	845639.06	0	617045.7	3756.4392	NA	3751.0442	MBR	unmatched	MBR	2	pep_one-mod	h2o2_1	0
PR8	P03452_T397	Hemagglutinin_T_397	T	397	0.9264	Hemagglutinin	P03452	HA_PE=1_SV=2	VNTVIEK	VNT[212.0086]VIEK	3T(212.0086)	507.7414	2	0	0	0	454152.9	2502079.2	344080.47	2481.799	2430.521	2477.818	MBR	MBR	MBR	3	pep_one-mod	h2o2_1	0
PR8	P03466_E449	Nucleoprotein_E_449	E	449	0.9539	Nucleoprotein	P03466	NP_PE=1_SV=2	MMESARPEDVSFQGR	MME[212.0086]SARPEDVSFQGR	3E(212.0086)	651.269	3	0	0	0	4563647	4686789	1063086	3131.6982	3121.4602	3133.852	MBR	MBR	MBR	3	pep_one-mod	h2o2_1	0
PR8	P03466_S402	Nucleoprotein_S_402	S	402	0.9556	Nucleoprotein	P03466	NP_PE=1_SV=2	ASAGQISIQPTFSVQRNLPFDRTTIMAAFNGNTEGR	AS[212.0086]AGQISIQPTFSVQRNLPFDRTTIMAAFNGNTEGR	2S(212.0086)	1027.7452	4	0	0	0	11300458	1144832.9	4222827.5	6855.287	6827.262	6852.2695	MBR	MBR	MBR	3	pep_one-mod	h2o2_1	0
PR8	P03496_E221	Non-structural_protein_1_E_221	E	221	0.9545	Non-structural_protein_1	P03496	NS_PE=1_SV=1	EMAGTIR	E[212.0086]MAGTIR	1E(212.0086)	495.2041	2	0	0	0	670692.06	0	140873.28	1142.878	NA	1666.873	MBR	unmatched	MBR	2	pep_one-mod	h2o2_1	0
WSN	A0A1Y0AWU5_E29	Matrix_protein_1_E_29	E	29	0.9609	Matrix_protein_1	A0A1Y0AWU5	M1|PE=3|SV=1	LEDVFAGK	LE[212.0086]DVFAGK	2E(212.0086)	545.7388	2	0	0	0	0	123259.35	427850.84	NA	3583.5322	4012.246	unmatched	MBR	MBR	2	pep_one-mod	h2o2_1	0
WSN	A0A1Y0AWU5_K35	Matrix_protein_1_K_35	K	35	0.9532	Matrix_protein_1	A0A1Y0AWU5	M1|PE=3|SV=1	LEDVFAGK	LEDVFAGK[212.0086]	8K(212.0086)	545.7388	2	0	0	0	1922914	1536855.4	0	3239.5862	3213.5972	NA	MBR	MBR	unmatched	2	pep_one-mod	h2o2_1	0
WSN	A0A2Z5UJ33_S402	Nucleoprotein_S_402	S	402	0.958	Nucleoprotein	A0A2Z5UJ33	NP|PE=3|SV=1	ASSGQISIQPTFSVQRNLPFDRPTIMAAFTGNTEGR	AS[212.0086]SGQISIQPTFSVQRNLPFDRPTIMAAFTGNTEGR	2S(212.0086)	1369.6595	3	0	0	0	22721876	49668668	25673550	6825.5444	6814.9565	6807.0044	MBR	MBR	MBR	3	pep_one-mod	h2o2_1	0
WSN	A0A2Z5UJ33_S402	Nucleoprotein_S_402	S	402	0.958	Nucleoprotein	A0A2Z5UJ33	NP|PE=3|SV=1	ASSGQISIQPTFSVQRNLPFDRPTIMAAFTGNTEGR	AS[212.0086]SGQISIQPTFSVQRNLPFDRPTIMAAFTGNTEGR	2S(212.0086)	1027.4965	4	0	0	0	16834980	10737548	12663472	6850.6045	6830.6284	6833.3994	MBR	MBR	MBR	3	pep_one-mod	h2o2_1	0
WSN	A0A2Z5UJ33_S402	Nucleoprotein_S_402	S	402	0.958	Nucleoprotein	A0A2Z5UJ33	NP|PE=3|SV=1	ASSGQISIQPTFSVQRNLPFDRPTIMAAFTGNTEGR	AS[212.0086]SGQISIQPTFSVQRNLPFDRPTIM[15.9949]AAFTGNTEGR	26M(15.9949),2S(212.0086)	1374.9913	3	0	0	0	4742359.5	0	282541.1	6847.4165	NA	6850.475	MBR	unmatched	MBR	2	pep_one-mod	h2o2_1	0
WSN	A0A2Z5UJ33_T92	Nucleoprotein_T_92	T	92	0.961	Nucleoprotein	A0A2Z5UJ33	NP|PE=3|SV=1	TGGPIYR	T[212.0086]GGPIYR	1T(212.0086)	488.2128	2	0	0	0	647706.94	306253	0	1877.1641	1849.3971	NA	MBR	MBR	unmatched	2	pep_one-mod	h2o2_1	0
WSN	Q194T2_S205	Non-structural_protein_1_S_205	S	205	0.9598	Non-structural_protein_1	Q194T2	NS1|PE=3|SV=1	SSNENGRPPLTPK	S[212.0086]SNENGRPPLTPK	1S(212.0086)	804.8669	2	0	0	0	1209804.6	6730673.5	0	1206.691	1113.597	NA	MBR	MBR	unmatched	2	pep_one-mod	h2o2_1	0
WSN	Q194T2_S205	Non-structural_protein_1_S_205	S	205	0.9598	Non-structural_protein_1	Q194T2	NS1|PE=3|SV=1	SSNENGRPPLTPK	S[212.0086]SNENGRPPLTPK	1S(212.0086)	536.9137	3	0	0	0	26891906	0	18444078	1206.691	NA	1128.889	MBR	unmatched	MBR	2	pep_one-mod	h2o2_1	0
WSN	Q194T2_T80	Non-structural_protein_1_T_80	T	80	0.9585	Non-structural_protein_1	Q194T2	NS1|PE=3|SV=1	MTMASVPASR	MT[212.0086]M[15.9949]ASVPASR	2T(212.0086),3M(15.9949)	639.7589	2	0	0	0	658619.56	0	85347.3	1287.984	NA	1691.962	MBR	unmatched	MBR	2	pep_one-mod	h2o2_1	0
Human	A0MZ66_S467	SHOT1_HUMAN_S_467	S	467	0.9282	SHOT1_HUMAN	A0MZ66	SHTN1_PE=1_SV=4	SLDPENSETELER	S[212.0086]LDPENSETELER	1S(212.0086)	865.8538	2	0	1	0	0	329588.2	688788.25	NA	3016.174	3002.7502	unmatched	MS/MS	MBR	4	pep_one-mod	h2o2_2	1
Human	B7ZW38_S77	HNRC3_HUMAN_S_77	S	77	0.9143	HNRC3_HUMAN	B7ZW38	HNRNPCL3_PE=2_SV=1	MIASQVVDINLAAEPK	MIAS[212.0086]QVVDINLAAEPK	4S(212.0086)	955.9626	2	0	0	0	0	2432806.8	2070711.6	NA	6393.0264	6391.9053	unmatched	MBR	MBR	2	pep_one-mod	h2o2_2	0
Human	E9PAV3_D2043	NACAM_HUMAN_D_2043	D	2043	0.945	NACAM_HUMAN	E9PAV3	NACA_PE=1_SV=1	DIELVMSQANVSR	D[212.0086]IELVM[15.9949]SQANVSR	1D(212.0086),6M(15.9949)	845.3737	2	1	2	2	3198047.5	28765112	19496688	4028.1602	4304.0654	4295.749	MS/MS	MS/MS	MS/MS	9	pep_one-mod	h2o2_2	5
Human	E9PAV3_E1992	NACAM_HUMAN_E_1992	E	1992	0.956	NACAM_HUMAN	E9PAV3	NACA_PE=1_SV=1	IEDLSQQAQLAAAEK	IE[212.0086]DLSQQAQLAAAEK	2E(212.0086)	913.9245	2	4	6	3	24176652	15882081	14600198	4144.365	3914.413	3910.5642	MS/MS	MS/MS	MS/MS	9	pep_one-mod	h2o2_2	13
Human	E9PAV3_S1977	NACAM_HUMAN_S_1977	S	1977	0.9554	NACAM_HUMAN	E9PAV3	NACA_PE=1_SV=1	SPASDTYIVFGEAK	S[212.0086]PASDTYIVFGEAK	1S(212.0086)	848.8713	2	3	3	3	42016052	21189184	16194285	5459.8594	5118.094	5124.458	MS/MS	MS/MS	MS/MS	9	pep_one-mod	h2o2_2	9
Human	E9PRG8_T63	CK098_HUMAN_T_63	T	63	0.6526	CK098_HUMAN	E9PRG8	C11orf98_PE=4_SV=2	ANITLSGK	ANIT[212.0086]LSGK	4T(212.0086)	508.239	2	3	4	1	19186292	214598000	40870704	1289.086	1718.5641	1236.436	MS/MS	MS/MS	MS/MS	9	pep_one-mod	h2o2_2	8
Human	O00151_D23	PDLI1_HUMAN_D_23	D	23	0.9463	PDLI1_HUMAN	O00151	PDLIM1_PE=1_SV=4	DFEQPLAISR	D[212.0086]FEQPLAISR	1D(212.0086)	694.3106	2	0	1	1	0	6494041	4910343.5	NA	5116.1973	5171.6514	unmatched	MS/MS	MS/MS	6	pep_one-mod	h2o2_2	2
Human	O00244_K38	ATOX1_HUMAN_K_38	K	38	0.7426	ATOX1_HUMAN	O00244	ATOX1_PE=1_SV=1	YDIDLPNKK	YDIDLPNK[212.0086]K	8K(212.0086)	659.3023	2	0	0	1	0	172952.06	3642468.8	NA	2440.162	2393.8171	unmatched	MBR	MS/MS	4	pep_one-mod	h2o2_2	1
Human	O00244_Y31	ATOX1_HUMAN_Y_31	Y	31	0.9422	ATOX1_HUMAN	O00244	ATOX1_PE=1_SV=1	YDIDLPNK	Y[212.0086]DIDLPNK	1Y(212.0086)	595.2548	2	1	2	3	7744758.5	9794602	15537720	3484.8362	3693.8052	3476.507	MS/MS	MS/MS	MS/MS	9	pep_one-mod	h2o2_2	6
Human	O00264_D82	PGRC1_HUMAN_D_82	D	82	0.9263	PGRC1_HUMAN	O00264	PGRMC1_PE=1_SV=3	FDGVQDPR	FD[212.0086]GVQDPR	2D(212.0086)	573.2291	2	0	0	0	0	172455.75	2629556.5	NA	2060.0222	2009.5822	unmatched	MBR	MBR	2	pep_one-mod	h2o2_2	0
Human	O00264_T127	PGRC1_HUMAN_T_127	T	127	0.947	PGRC1_HUMAN	O00264	PGRMC1_PE=1_SV=3	GLATFCLDK	GLAT[212.0086]FC[57.0215]LDK	4T(212.0086),6C(57.0215)	618.7645	2	0	1	0	0	6899660	9336891	NA	4527.744	4514.001	unmatched	MS/MS	MBR	4	pep_one-mod	h2o2_2	1
Human	O00264_Y107	PGRC1_HUMAN_Y_107	Y	107	0.9539	PGRC1_HUMAN	O00264	PGRMC1_PE=1_SV=3	FYGPEGPYGVFAGR	FY[212.0086]GPEGPYGVFAGR	2Y(212.0086)	864.8688	2	0	1	0	0	2543782.8	4553377	NA	5823.997	5811.6533	unmatched	MS/MS	MBR	4	pep_one-mod	h2o2_2	1
Human	O00299_S121	CLIC1_HUMAN_S_121	S	121	0.9586	CLIC1_HUMAN	O00299	CLIC1_PE=1_SV=4	NSNPALNDNLEK	NS[212.0086]NPALNDNLEK	2S(212.0086)	770.8299	2	7	1	1	22133646	6545283	3707848.5	2452.8132	2463.7202	2457.424	MS/MS	MS/MS	MS/MS	9	pep_one-mod	h2o2_2	9
Human	O00299_T40	CLIC1_HUMAN_T_40	T	40	0.9539	CLIC1_HUMAN	O00299	CLIC1_PE=1_SV=4	GVTFNVTTVDTK	GVT[212.0086]FNVTTVDTK	3T(212.0086)	747.3421	2	0	1	0	0	722564.75	5693828.5	NA	4111.311	4137.16	unmatched	MS/MS	MBR	4	pep_one-mod	h2o2_2	1
Human	O00483_Y65	NDUA4_HUMAN_Y_65	Y	65	0.9085	NDUA4_HUMAN	O00483	NDUFA4_PE=1_SV=1	FYSVNVDYSK	FY[212.0086]SVNVDYSK	2Y(212.0086)	717.2972	2	0	0	1	0	2814221.2	3764498	NA	3818.068	3800.3381	unmatched	MBR	MS/MS	4	pep_one-mod	h2o2_2	1
Human	O00541_S13	PESC_HUMAN_S_13	S	13	0.7925	PESC_HUMAN	O00541	PES1_PE=1_SV=1	GSATNYITR	GS[212.0086]ATNYITR	2S(212.0086)	597.7556	2	0	0	0	0	814877.44	7706344	NA	1712.8561	1236.436	unmatched	MBR	MBR	2	pep_one-mod	h2o2_2	0
Human	O00571_D506	DDX3X_HUMAN_D_506	D	506	0.9529	DDX3X_HUMAN	O00571	DDX3X_PE=1_SV=3	GLDISNVK	GLD[212.0086]ISNVK	3D(212.0086)	529.2442	2	0	1	0	0	15435826	12239013	NA	2771.1272	2731.2861	unmatched	MS/MS	MBR	4	pep_one-mod	h2o2_2	1
Human	O00571_D67	DDX3X_HUMAN_D_67	D	67	0.948	DDX3X_HUMAN	O00571	DDX3X_PE=1_SV=3	DAYSSFGSR	D[212.0086]AYSSFGSR	1D(212.0086)	601.2241	2	1	0	0	9742548	2023373.1	0	2748.5022	2758.622	NA	MS/MS	MBR	unmatched	4	pep_one-mod	h2o2_2	1
Human	O00571_S82	DDX3X_HUMAN_S_82	S	82	0.8777	DDX3X_HUMAN	O00571	DDX3X_PE=1_SV=3	SSFFSDR	S[212.0086]SFFSDR	1S(212.0086)	529.1973	2	1	1	1	45672712	28119378	30774152	2796.049	2829.5142	2814.224	MS/MS	MS/MS	MS/MS	9	pep_one-mod	h2o2_2	3
Human	O00571_Y266	DDX3X_HUMAN_Y_266	Y	266	0.9469	DDX3X_HUMAN	O00571	DDX3X_PE=1_SV=3	QYPISLVLAPTR	QY[212.0086]PISLVLAPTR	2Y(212.0086)	785.3999	2	0	1	0	0	3014530.5	201732.69	NA	6403.4243	6423.7974	unmatched	MS/MS	MBR	4	pep_one-mod	h2o2_2	1
Human	O00571_Y343	DDX3X_HUMAN_Y_343	Y	343	0.9545	DDX3X_HUMAN	O00571	DDX3X_PE=1_SV=3	YLVLDEADR	Y[212.0086]LVLDEADR	1Y(212.0086)	653.2841	2	0	1	1	0	202330.6	3974984.8	NA	3937.2273	4521.7944	unmatched	MS/MS	MS/MS	6	pep_one-mod	h2o2_2	2
Human	O00767_S198	SCD_HUMAN_S_198	S	198	0.9096	SCD_HUMAN	O00767	SCD_PE=1_SV=2	GSTLDLSDLEAEK	GS[212.0086]TLDLSDLEAEK	2S(212.0086)	795.345	2	0	3	0	0	4827166.5	1445598.1	NA	5018.429	5009.365	unmatched	MS/MS	MBR	4	pep_one-mod	h2o2_2	3
Human	O14646_S89	CHD1_HUMAN_S_89	S	89	0.9042	CHD1_HUMAN	O14646	CHD1_PE=1_SV=2	SSPSILAVQR	S[212.0086]SPSILAVQR	1S(212.0086)	635.3079	2	2	1	1	30698766	41785624	34309724	3173.686	3193.3801	3176.86	MS/MS	MS/MS	MS/MS	9	pep_one-mod	h2o2_2	4
Human	O14745_D92	NHRF1_HUMAN_D_92	D	92	0.9154	NHRF1_HUMAN	O14745	NHERF1_PE=1_SV=4	LLVVDPETDEQLQK	LLVVD[212.0086]PETDEQLQK	5D(212.0086)	919.9371	2	0	1	0	0	1647031.2	386852.56	NA	4609.969	4613.034	unmatched	MS/MS	MBR	4	pep_one-mod	h2o2_2	1
Human	O14745_S181	NHRF1_HUMAN_S_181	S	181	0.9563	NHRF1_HUMAN	O14745	NHERF1_PE=1_SV=4	SVDPDSPAEASGLR	S[212.0086]VDPDSPAEASGLR	1S(212.0086)	806.8405	2	0	3	2	9489869	9930282	7394253	2759.6611	2768.3022	2677.937	MBR	MS/MS	MS/MS	7	pep_one-mod	h2o2_2	5
Human	O14818_E207	PSA7_HUMAN_E_207	E	207	0.9487	PSA7_HUMAN	O14818	PSMA7_PE=1_SV=1	NIELAVMR	NIE[212.0086]LAVM[15.9949]R	3E(212.0086),7M(15.9949)	587.2647	2	0	1	1	0	9671131	10136743	NA	3606.602	3602.8733	unmatched	MS/MS	MS/MS	6	pep_one-mod	h2o2_2	2
Human	O14818_T97	PSA7_HUMAN_T_97	T	97	0.9432	PSA7_HUMAN	O14818	PSMA7_PE=1_SV=1	LTVEDPVTVEYITR	LT[212.0086]VEDPVTVEYITR	2T(212.0086)	923.9396	2	0	0	1	0	1412447.9	1270654.8	NA	5809.8213	5773.5244	unmatched	MBR	MS/MS	4	pep_one-mod	h2o2_2	1
Human	O14818_Y176	PSA7_HUMAN_Y_176	Y	176	0.9524	PSA7_HUMAN	O14818	PSMA7_PE=1_SV=1	NYTDEAIETDDLTIK	NY[212.0086]TDEAIETDDLTIK	2Y(212.0086)	976.9166	2	0	2	0	0	3729901.5	4069932.2	NA	5430.3545	5430.5254	unmatched	MS/MS	MBR	4	pep_one-mod	h2o2_2	2
Human	O14907_S2	TX1B3_HUMAN_S_2	S	2	0.764	TX1B3_HUMAN	O14907	TAX1BP3_PE=1_SV=2	SYIPGQPVTAVVQR	S[212.0086]YIPGQPVTAVVQR	N-term(42.0106),1S(212.0086)	884.9295	2	0	1	1	0	7196136	6823033	NA	5974.3013	5965.0864	unmatched	MS/MS	MS/MS	6	pep_one-mod	h2o2_2	2
Human	O14950_T135	ML12B_HUMAN_T_135	T	135	0.9363	ML12B_HUMAN	O14950	MYL12B_PE=1_SV=2	FTDEEVDELYR	FT[212.0086]DEEVDELYR	2T(212.0086)	814.3242	2	0	1	0	0	1686442.4	2573971.8	NA	5342.178	5338.7974	unmatched	MS/MS	MBR	4	pep_one-mod	h2o2_2	1
Human	O14979_D163	HNRDL_HUMAN_D_163	D	163	0.9565	HNRDL_HUMAN	O14979	HNRNPDL_PE=1_SV=3	DLTEYLSR	D[212.0086]LTEYLSR	1D(212.0086)	604.7578	2	0	1	2	0	3646774.2	4217451	NA	5177.8223	5175.52	unmatched	MS/MS	MS/MS	6	pep_one-mod	h2o2_2	3
Human	O15067_E398	PUR4_HUMAN_E_398	E	398	0.9496	PUR4_HUMAN	O15067	PFAS_PE=1_SV=4	FGEPVLAGFAR	FGE[212.0086]PVLAGFAR	3E(212.0086)	688.3183	2	0	0	0	0	7494994.5	558731.1	NA	5814.386	5737.5933000000005	unmatched	MBR	MBR	2	pep_one-mod	h2o2_2	0
Human	O15226_S572	NKRF_HUMAN_S_572	S	572	0.8523	NKRF_HUMAN	O15226	NKRF_PE=1_SV=2	SGEGIREPISVK	S[212.0086]GEGIREPISVK	1S(212.0086)	495.2394	3	0	0	1	0	925762.2	16400818	NA	2038.5951	1986.3771	unmatched	MBR	MS/MS	4	pep_one-mod	h2o2_2	1
Human	O15347_E33	HMGB3_HUMAN_E_33	E	33	0.9558	HMGB3_HUMAN	O15347	HMGB3_PE=1_SV=4	NPEVPVNFAEFSK	NPE[212.0086]VPVNFAEFSK	3E(212.0086)	845.374	2	0	0	0	0	3136357	3436276.5	NA	6021.3535	6010.7705	unmatched	MBR	MBR	2	pep_one-mod	h2o2_2	0
Human	O15347_S113	HMGB3_HUMAN_S_113	S	113	0.8793	HMGB3_HUMAN	O15347	HMGB3_PE=1_SV=4	STNPGISIGDVAK	S[212.0086]TNPGISIGDVAK	1S(212.0086)	735.8398	2	1	1	0	20827936	6773573	5607668	4170.969	3896.0981	3804.5222	MS/MS	MS/MS	MBR	7	pep_one-mod	h2o2_2	2
Human	O15372_E293	EIF3H_HUMAN_E_293	E	293	0.9578	EIF3H_HUMAN	O15372	EIF3H_PE=1_SV=1	GEPPLPEEDLSK	GE[212.0086]PPLPEEDLSK	2E(212.0086)	761.8316	2	1	2	3	666764.94	33370302	22174818	3726.83	3576.8843	3528.706	MS/MS	MS/MS	MS/MS	9	pep_one-mod	h2o2_2	6
Human	O15446_T171	RPA34_HUMAN_T_171	T	171	0.7487	RPA34_HUMAN	O15446	POLR1G_PE=1_SV=1	SALAPNLLTSGK	SALAPNLLT[212.0086]SGK	9T(212.0086)	692.342	2	0	1	0	0	13844062	11370496	NA	3986.84	3972.2292	unmatched	MS/MS	MBR	4	pep_one-mod	h2o2_2	1
Human	O43143_D8	DHX15_HUMAN_D_8	D	8	0.8439	DHX15_HUMAN	O43143	DHX15_PE=1_SV=2	LDLGEDYPSGK	LD[212.0086]LGEDYPSGK	2D(212.0086)	703.2921	2	0	1	1	0	9117837	12814866	NA	3211.027	3187.6553	unmatched	MS/MS	MS/MS	6	pep_one-mod	h2o2_2	2
Human	O43169_E19	CYB5B_HUMAN_E_19	E	19	0.9424	CYB5B_HUMAN	O43169	CYB5B_PE=1_SV=3	GQEVETSVTYYR	GQE[212.0086]VETSVTYYR	3E(212.0086)	822.3454	2	0	1	1	0	7254384.5	5472120.5	NA	2998.224	2940.173	unmatched	MS/MS	MS/MS	6	pep_one-mod	h2o2_2	2
Human	O43175_T147	SERA_HUMAN_T_147	T	147	0.9528	SERA_HUMAN	O43175	PHGDH_PE=1_SV=4	TLGILGLGR	T[212.0086]LGILGLGR	1T(212.0086)	556.2916	2	0	1	0	0	71421.66	6925951.5	NA	5632.6753	5613.0903	unmatched	MS/MS	MBR	4	pep_one-mod	h2o2_2	1
Human	O43175_T353	SERA_HUMAN_T_353	T	353	0.9501	SERA_HUMAN	O43175	PHGDH_PE=1_SV=4	GTIQVITQGTSLK	GT[212.0086]IQVITQGTSLK	2T(212.0086)	779.3922	2	0	1	1	0	1522334.2	986039.75	NA	4161.7354	4148.43	unmatched	MS/MS	MS/MS	6	pep_one-mod	h2o2_2	2
Human	O43189_S10	PHF1_HUMAN_S_10	S	10	0.8646	PHF1_HUMAN	O43189	PHF1_PE=1_SV=3	SGASSLWDPASPAPTSGPRPR	S[212.0086]GASSLWDPASPAPTSGPRPR	1S(212.0086)	769.3531	3	0	0	0	0	1979316.8	1432829.6	NA	3615.1133	3574.2693	unmatched	MBR	MBR	2	pep_one-mod	h2o2_2	0
Human	O43290_S667	SNUT1_HUMAN_S_667	S	667	0.8506	SNUT1_HUMAN	O43290	SART1_PE=1_SV=1	SLPSAVYCIEDK	S[212.0086]LPSAVYC[57.0215]IEDK	1S(212.0086),8C(57.0215)	797.3413	2	1	1	1	9100972	13455690	1953419.4	5015.6274	4555.1553	4530.658	MS/MS	MS/MS	MS/MS	9	pep_one-mod	h2o2_2	3
Human	O43290_S789	SNUT1_HUMAN_S_789	S	789	0.7336	SNUT1_HUMAN	O43290	SART1_PE=1_SV=1	TPYIVLSGSGK	TPYIVLSGS[212.0086]GK	9S(212.0086)	667.3179	2	0	1	1	0	14216311	7210674	NA	3584.8662	3570.0352	unmatched	MS/MS	MS/MS	6	pep_one-mod	h2o2_2	2
Human	O43390_C226	HNRPR_HUMAN_C_226	C	226	0.895	HNRPR_HUMAN	O43390	HNRNPR_PE=1_SV=1	LCDSYEIRPGK	LC[212.0086]DSYEIRPGK	2C(212.0086)	775.3338	2	0	1	0	0	1426787.5	1946694.2	NA	2731.3542	2716.3752	unmatched	MS/MS	MBR	4	pep_one-mod	h2o2_2	1
Human	O43390_D375	HNRPR_HUMAN_D_375	D	375	0.895	HNRPR_HUMAN	O43390	HNRNPR_PE=1_SV=1	DYAFVHFEDR	D[212.0086]YAFVHFEDR	1D(212.0086)	755.7979	2	0	1	1	0	1896474.2	2549165.2	NA	5429.2593	5417.268	unmatched	MS/MS	MS/MS	6	pep_one-mod	h2o2_2	2
Human	O43390_S428	HNRPR_HUMAN_S_428	S	428	0.9224	HNRPR_HUMAN	O43390	HNRNPR_PE=1_SV=1	STAYEDYYYHPPPR	S[212.0086]TAYEDYYYHPPPR	1S(212.0086)	985.8958	2	0	1	0	0	1163639	1551798.1	NA	2998.224	2955.3271	unmatched	MS/MS	MBR	4	pep_one-mod	h2o2_2	1
Human	O43390_S428	HNRPR_HUMAN_S_428	S	428	0.9224	HNRPR_HUMAN	O43390	HNRNPR_PE=1_SV=1	STAYEDYYYHPPPR	S[212.0086]TAYEDYYYHPPPR	1S(212.0086)	657.5996	3	3	4	2	72742152	60434088	56342464	5032.9004	3010.7532	2971.297	MS/MS	MS/MS	MS/MS	9	pep_one-mod	h2o2_2	9
Human	O43390_T134	HNRPR_HUMAN_T_134	T	134	0.9539	HNRPR_HUMAN	O43390	HNRNPR_PE=1_SV=1	TGYTLDVTTGQR	T[212.0086]GYTLDVTTGQR	1T(212.0086)	762.3349	2	1	0	2	178574.36	10866500	11347550	3697.495	3422.7522	3401.8433	MS/MS	MBR	MS/MS	7	pep_one-mod	h2o2_2	3
Human	O43390_T32	HNRPR_HUMAN_T_32	T	32	0.9357	HNRPR_HUMAN	O43390	HNRNPR_PE=1_SV=1	TLIEAGLPQK	T[212.0086]LIEAGLPQK	1T(212.0086)	641.3205	2	1	0	0	1054554.8	5328115.5	7012774	4097.33	3469.5923	3449.1191	MS/MS	MBR	MBR	5	pep_one-mod	h2o2_2	1
Human	O43707_D117	ACTN4_HUMAN_D_117	D	117	0.954	ACTN4_HUMAN	O43707	ACTN4_PE=1_SV=2	ALDFIASK	ALD[212.0086]FIASK	3D(212.0086)	538.7492	2	1	1	0	9657988	3370391	29526832	3922.0303	3932.444	3882.2932	MS/MS	MS/MS	MBR	7	pep_one-mod	h2o2_2	2
Human	O43707_D157	ACTN4_HUMAN_D_157	D	157	0.9317	ACTN4_HUMAN	O43707	ACTN4_PE=1_SV=2	FAIQDISVEETSAK	FAIQD[212.0086]ISVEETSAK	5D(212.0086)	875.3951	2	0	0	0	0	3177881	2461982	NA	5421.1934	5417.956	unmatched	MBR	MBR	2	pep_one-mod	h2o2_2	0
Human	O43707_D194	ACTN4_HUMAN_D_194	D	194	0.9573	ACTN4_HUMAN	O43707	ACTN4_PE=1_SV=2	DGLAFNALIHR	D[212.0086]GLAFNALIHR	1D(212.0086)	719.8399	2	0	1	1	0	3500091.8	8520237	NA	5475.9004	5461.705	unmatched	MS/MS	MS/MS	6	pep_one-mod	h2o2_2	2
Human	O43707_D780	ACTN4_HUMAN_D_780	D	780	0.95	ACTN4_HUMAN	O43707	ACTN4_PE=1_SV=2	DHGGALGPEEFK	D[212.0086]HGGALGPEEFK	1D(212.0086)	734.8032	2	0	0	1	0	12400448	3175065.5	NA	2967.133	2880.3562	unmatched	MBR	MS/MS	4	pep_one-mod	h2o2_2	1
Human	O43707_D780	ACTN4_HUMAN_D_780	D	780	0.95	ACTN4_HUMAN	O43707	ACTN4_PE=1_SV=2	DHGGALGPEEFK	D[212.0086]HGGALGPEEFK	1D(212.0086)	490.2045	3	0	1	0	0	5807832	5569237.5	NA	2967.133	2943.4062	unmatched	MS/MS	MBR	4	pep_one-mod	h2o2_2	1
Human	O43707_E585	ACTN4_HUMAN_E_585	E	585	0.9528	ACTN4_HUMAN	O43707	ACTN4_PE=1_SV=2	EAILAIHK	E[212.0086]AILAIHK	1E(212.0086)	553.7783	2	1	0	0	10911904	6218228	0	2364.237	2645.7332	NA	MS/MS	MBR	unmatched	4	pep_one-mod	h2o2_2	1
Human	O43707_E870	ACTN4_HUMAN_E_870	E	870	0.9551	ACTN4_HUMAN	O43707	ACTN4_PE=1_SV=2	ELPPDQAEYCIAR	E[212.0086]LPPDQAEYC[57.0215]IAR	10C(57.0215),1E(212.0086)	887.3736	2	0	0	0	0	223701.69	4466475	NA	3963.2512	3882.2932	unmatched	MBR	MBR	2	pep_one-mod	h2o2_2	0
Human	O43707_S121	ACTN4_HUMAN_S_121	S	121	0.927	ACTN4_HUMAN	O43707	ACTN4_PE=1_SV=2	ALDFIASK	ALDFIAS[212.0086]K	7S(212.0086)	538.7492	2	0	1	1	0	16735098	23601938	NA	3895.4482	3882.2932	unmatched	MS/MS	MS/MS	6	pep_one-mod	h2o2_2	2
Human	O43707_S606	ACTN4_HUMAN_S_606	S	606	0.9443	ACTN4_HUMAN	O43707	ACTN4_PE=1_SV=2	LSGSNPYTTVTPQIINSK	LS[212.0086]GSNPYTTVTPQIINSK	2S(212.0086)	1066.5115	2	2	3	1	768452.2	2485467.5	1867847.2	5147.5713	4954.393	4945.9424	MS/MS	MS/MS	MS/MS	9	pep_one-mod	h2o2_2	6
Human	O43707_S763	ACTN4_HUMAN_S_763	S	763	0.9514	ACTN4_HUMAN	O43707	ACTN4_PE=1_SV=2	GISQEQMQEFR	GIS[212.0086]QEQMQEFR	3S(212.0086)	782.8211	2	0	1	0	0	11055579	11140361	NA	3265.9922	3234.444	unmatched	MS/MS	MBR	4	pep_one-mod	h2o2_2	1
Human	O43707_S763	ACTN4_HUMAN_S_763	S	763	0.9514	ACTN4_HUMAN	O43707	ACTN4_PE=1_SV=2	GISQEQMQEFR	GIS[212.0086]QEQM[15.9949]QEFR	3S(212.0086),7M(15.9949)	790.8186	2	4	2	2	57008168	5673915.5	18876602	2076.152	2049.8271	2078.5042	MS/MS	MS/MS	MS/MS	9	pep_one-mod	h2o2_2	8
Human	O43707_T746	ACTN4_HUMAN_T_746	T	746	0.9538	ACTN4_HUMAN	O43707	ACTN4_PE=1_SV=2	TINEVENQILTR	T[212.0086]INEVENQILTR	1T(212.0086)	821.3902	2	2	2	1	1034258.5	26713024	22391558	4607.595	4080.8552	4068.1663	MS/MS	MS/MS	MS/MS	9	pep_one-mod	h2o2_2	5
Human	O43707_T863	ACTN4_HUMAN_T_863	T	863	0.953	ACTN4_HUMAN	O43707	ACTN4_PE=1_SV=2	NFITAEELR	NFIT[212.0086]AEELR	4T(212.0086)	652.7921	2	0	1	1	0	6303145	14432914	NA	4545.288	4879.6504	unmatched	MS/MS	MS/MS	6	pep_one-mod	h2o2_2	2
Human	O43709_S248	BUD23_HUMAN_S_248	S	248	0.8896	BUD23_HUMAN	O43709	BUD23_PE=1_SV=2	SRAWVLEK	S[212.0086]RAWVLEK	1S(212.0086)	600.7866	2	0	2	0	100982272	198498224	168436272	1894.535	1948.076	1925.3331	MBR	MS/MS	MBR	5	pep_one-mod	h2o2_2	2
Human	O43776_D106	SYNC_HUMAN_D_106	D	106	0.9588	SYNC_HUMAN	O43776	NARS1_PE=1_SV=1	NDPSLPEPK	ND[212.0086]PSLPEPK	2D(212.0086)	604.7577	2	1	1	1	39156376	1652580.1	7757574	2560.186	2563.641	2554.26	MS/MS	MS/MS	MS/MS	9	pep_one-mod	h2o2_2	3
Human	O43776_E39	SYNC_HUMAN_E_39	E	39	0.9498	SYNC_HUMAN	O43776	NARS1_PE=1_SV=1	EPFPTIYVDSQK	E[212.0086]PFPTIYVDSQK	1E(212.0086)	818.3631	2	0	1	1	0	1971316.8	4718541	NA	5520.205	5508.999	unmatched	MS/MS	MS/MS	6	pep_one-mod	h2o2_2	2
Human	O43790_K132	KRT86_HUMAN_K_132	K	132	0.8393	KRT86_HUMAN	O43790	KRT86_PE=1_SV=1	FLEQQNK	FLEQQNK[212.0086]	7K(212.0086)	559.7419	2	2	1	1	206224864	91444240	144238352	2290.468	1208.1311	1199.9391	MS/MS	MS/MS	MS/MS	9	pep_one-mod	h2o2_2	4
Human	O43790_K132	KRT86_HUMAN_K_132	K	132	0.8393	KRT86_HUMAN	O43790	KRT86_PE=1_SV=1	VRFLEQQNK	VRFLEQQNK[212.0086]	9K(212.0086)	687.3266	2	1	1	1	32973902	16704459	43584304	1155.941	1124.312	1118.982	MS/MS	MS/MS	MS/MS	9	pep_one-mod	h2o2_2	3
Human	O43790_R125	KRT86_HUMAN_R_125	R	125	0.9511	KRT86_HUMAN	O43790	KRT86_PE=1_SV=1	VRFLEQQNK	VR[212.0086]FLEQQNK	2R(212.0086)	687.3266	2	0	0	1	26145812	12243152	29181954	1223.889	1172.03	1156.896	MBR	MBR	MS/MS	5	pep_one-mod	h2o2_2	1
Human	O43852_D85	CALU_HUMAN_D_85	D	85	0.9559	CALU_HUMAN	O43852	CALU_PE=1_SV=2	DGFVTVDELK	D[212.0086]GFVTVDELK	1D(212.0086)	667.7917	2	0	1	0	0	1179123.6	1577767.8	NA	5586.8545	5584.5503	unmatched	MS/MS	MBR	4	pep_one-mod	h2o2_2	1
Human	O43852_T60	CALU_HUMAN_T_60	T	60	0.9322	CALU_HUMAN	O43852	CALU_PE=1_SV=2	TFDQLTPEESK	T[212.0086]FDQLTPEESK	1T(212.0086)	753.816	2	0	1	1	0	2397890	3681512.8	NA	3012.2913	2998.0981	unmatched	MS/MS	MS/MS	6	pep_one-mod	h2o2_2	2
Human	O60218_D278	AK1BA_HUMAN_D_278	D	278	0.8247	AK1BA_HUMAN	O60218	AKR1B10_PE=1_SV=2	IVENIQVFDFK	IVENIQVFD[212.0086]FK	9D(212.0086)	782.3707	2	0	1	1	0	4528533.5	2478889.8	NA	6117.5483	6104.869	unmatched	MS/MS	MS/MS	6	pep_one-mod	h2o2_2	2
Human	O60218_D37	AK1BA_HUMAN_D_37	D	37	0.9563	AK1BA_HUMAN	O60218	AKR1B10_PE=1_SV=2	VAIDAGYR	VAID[212.0086]AGYR	4D(212.0086)	538.7366	2	2	2	1	90094008	87892352	44788196	2274.2412	2286.529	2275.9521	MS/MS	MS/MS	MS/MS	9	pep_one-mod	h2o2_2	5
Human	O60218_D72	AK1BA_HUMAN_D_72	D	72	0.8573	AK1BA_HUMAN	O60218	AKR1B10_PE=1_SV=2	REDLFIVSK	RED[212.0086]LFIVSK	3D(212.0086)	659.8181	2	0	1	0	0	50382428	56951660	NA	3818.068	3798.017	unmatched	MS/MS	MBR	4	pep_one-mod	h2o2_2	1
Human	O60218_E168	AK1BA_HUMAN_E_168	E	168	0.9229	AK1BA_HUMAN	O60218	AKR1B10_PE=1_SV=2	ALGVSNFSHFQIEK	ALGVSNFSHFQIE[212.0086]K	13E(212.0086)	596.9449	3	0	0	0	0	3267234.8	208224.9	NA	4426.1743	4381.1484	unmatched	MBR	MBR	2	pep_one-mod	h2o2_2	0
Human	O60218_E272	AK1BA_HUMAN_E_272	E	272	0.9569	AK1BA_HUMAN	O60218	AKR1B10_PE=1_SV=2	IVENIQVFDFK	IVE[212.0086]NIQVFDFK	3E(212.0086)	782.3707	2	2	2	3	55923700	17249664	16173603	6766.703	6767.9043	6768.119	MS/MS	MS/MS	MS/MS	9	pep_one-mod	h2o2_2	7
Human	O60218_E71	AK1BA_HUMAN_E_71	E	71	0.8045	AK1BA_HUMAN	O60218	AKR1B10_PE=1_SV=2	EDLFIVSK	E[212.0086]DLFIVSK	1E(212.0086)	581.7675	2	0	0	2	0	198296.88	8931292	NA	5319.642	5274.3193	unmatched	MBR	MS/MS	4	pep_one-mod	h2o2_2	2
Human	O60218_H42	AK1BA_HUMAN_H_42	H	42	0.9512	AK1BA_HUMAN	O60218	AKR1B10_PE=1_SV=2	HIDCAYVYQNEHEVGEAIQEK	H[212.0086]IDC[57.0215]AYVYQNEHEVGEAIQEK	1H(212.0086),4C(57.0215)	915.3897	3	0	2	0	0	23222858	19336230	NA	4087.413	4045.3623	unmatched	MS/MS	MBR	4	pep_one-mod	h2o2_2	2
Human	O60218_K10	AK1BA_HUMAN_K_10	K	10	0.9137	AK1BA_HUMAN	O60218	AKR1B10_PE=1_SV=2	ATFVELSTK	ATFVELSTK[212.0086]	N-term(42.0106),9K(212.0086)	625.2836	2	0	2	2	0	54468908	89169592	NA	6671.678	6669.287	unmatched	MS/MS	MS/MS	6	pep_one-mod	h2o2_2	4
Human	O60218_K125	AK1BA_HUMAN_K_125	K	125	0.8992	AK1BA_HUMAN	O60218	AKR1B10_PE=1_SV=2	SGDDLFPK	SGDDLFPK[212.0086]	8K(212.0086)	545.7206	2	2	2	2	9610493	905082.94	5260923	3247.488	3302.5203	3299.6372	MS/MS	MS/MS	MS/MS	9	pep_one-mod	h2o2_2	6
Human	O60218_K173	AK1BA_HUMAN_K_173	K	173	0.9544	AK1BA_HUMAN	O60218	AKR1B10_PE=1_SV=2	LLNKPGLK	LLNK[212.0086]PGLK	4K(212.0086)	547.7965	2	0	1	0	56428084	18832360	75494704	2424.1692	2436.8682	2446.8271	MBR	MS/MS	MBR	5	pep_one-mod	h2o2_2	1
Human	O60218_R70	AK1BA_HUMAN_R_70	R	70	0.9365	AK1BA_HUMAN	O60218	AKR1B10_PE=1_SV=2	REDLFIVSK	R[212.0086]EDLFIVSK	1R(212.0086)	659.8181	2	5	6	4	668967100	600621250	658720770	5735.891	3264.7542	3233.904	MS/MS	MS/MS	MS/MS	9	pep_one-mod	h2o2_2	15
Human	O60218_S118	AK1BA_HUMAN_S_118	S	118	0.9601	AK1BA_HUMAN	O60218	AKR1B10_PE=1_SV=2	SGDDLFPK	S[212.0086]GDDLFPK	1S(212.0086)	545.7206	2	17	12	14	705398590	410003840	494518624	3367.3752	3749.068	3739.3843	MS/MS	MS/MS	MS/MS	9	pep_one-mod	h2o2_2	43
Human	O60218_S160	AK1BA_HUMAN_S_160	S	160	0.9384	AK1BA_HUMAN	O60218	AKR1B10_PE=1_SV=2	ALGVSNFSHFQIEK	ALGVS[212.0086]NFSHFQIEK	5S(212.0086)	894.9138	2	0	0	0	0	1737970.5	1812437.2	NA	4570.6304	4531.288	unmatched	MBR	MBR	2	pep_one-mod	h2o2_2	0
Human	O60218_S160	AK1BA_HUMAN_S_160	S	160	0.9384	AK1BA_HUMAN	O60218	AKR1B10_PE=1_SV=2	ALGVSNFSHFQIEK	ALGVS[212.0086]NFSHFQIEK	5S(212.0086)	596.9449	3	0	0	0	0	3014841.8	9313406	NA	4575.179	4536.855	unmatched	MBR	MBR	2	pep_one-mod	h2o2_2	0
Human	O60218_S282	AK1BA_HUMAN_S_282	S	282	0.9469	AK1BA_HUMAN	O60218	AKR1B10_PE=1_SV=2	LSDEEMATILSFNR	LS[212.0086]DEEMATILSFNR	2S(212.0086)	919.3999	2	1	1	0	10252183	4540721.5	0	6783.8394	6775.4263	NA	MS/MS	MS/MS	unmatched	6	pep_one-mod	h2o2_2	2
Human	O60218_S282	AK1BA_HUMAN_S_282	S	282	0.9469	AK1BA_HUMAN	O60218	AKR1B10_PE=1_SV=2	LSDEEMATILSFNR	LS[212.0086]DEEM[15.9949]ATILSFNR	2S(212.0086),6M(15.9949)	927.3974	2	2	3	3	11446200	11645819	12277941	5752.993	5458.4663	5364.9272	MS/MS	MS/MS	MS/MS	9	pep_one-mod	h2o2_2	8
Human	O60218_T20	AK1BA_HUMAN_T_20	T	20	0.9197	AK1BA_HUMAN	O60218	AKR1B10_PE=1_SV=2	MPIVGLGTWK	MPIVGLGT[212.0086]WK	8T(212.0086)	657.3142	2	0	1	0	0	11226006	11643443	NA	5937.5483	5940.1494	unmatched	MS/MS	MBR	4	pep_one-mod	h2o2_2	1
Human	O60218_T244	AK1BA_HUMAN_T_244	T	244	0.9611	AK1BA_HUMAN	O60218	AKR1B10_PE=1_SV=2	TAAQVLIR	T[212.0086]AAQVLIR	1T(212.0086)	542.2759	2	13	8	6	341753856	240805264	280117888	2511.175	2544.8782	2478.5562	MS/MS	MS/MS	MS/MS	9	pep_one-mod	h2o2_2	27
Human	O60218_Y178	AK1BA_HUMAN_Y_178	Y	178	0.9557	AK1BA_HUMAN	O60218	AKR1B10_PE=1_SV=2	YKPVTNQVECHPYLTQEK	Y[212.0086]KPVTNQVEC[57.0215]HPYLTQEK	10C(57.0215),1Y(212.0086)	816.038	3	5	7	7	84210768	72511960	28296038	5711.599	2258.777	2195.3472	MS/MS	MS/MS	MS/MS	9	pep_one-mod	h2o2_2	19
Human	O60218_Y199	AK1BA_HUMAN_Y_199	Y	199	0.9325	AK1BA_HUMAN	O60218	AKR1B10_PE=1_SV=2	LIQYCHSK	LIQY[212.0086]C[57.0215]HSK	4Y(212.0086),5C(57.0215)	630.7701	2	0	1	0	78651016	35116.715	23103692	1392.619	1376.13	1330.2971	MBR	MS/MS	MBR	5	pep_one-mod	h2o2_2	1
Human	O60232_H199	ZNRD2_HUMAN_H_199	H	199	0.7989	ZNRD2_HUMAN	O60232	ZNRD2_PE=1_SV=1	SLQQLQH	SLQQLQH[212.0086]	7H(212.0086)	533.2342	2	1	0	1	35741100	17756276	20180210	1205.4901	1167.2361	1148.177	MS/MS	MBR	MS/MS	7	pep_one-mod	h2o2_2	2
Human	O60493_T55	SNX3_HUMAN_T_55	T	55	0.9527	SNX3_HUMAN	O60493	SNX3_PE=1_SV=3	TNLPIFK	T[212.0086]NLPIFK	1T(212.0086)	522.7542	2	0	1	0	0	2587702	3411001.2	NA	5283.769	5281.3174	unmatched	MS/MS	MBR	4	pep_one-mod	h2o2_2	1
Human	O60506_E257	HNRPQ_HUMAN_E_257	E	257	0.9526	HNRPQ_HUMAN	O60506	SYNCRIP_PE=1_SV=2	EQILEEFSK	E[212.0086]QILEEFSK	1E(212.0086)	667.7917	2	0	1	1	0	159818.44	4602578	NA	6235.2593	5123.914	unmatched	MS/MS	MS/MS	6	pep_one-mod	h2o2_2	2
Human	O60506_E352	HNRPQ_HUMAN_E_352	E	352	0.8463	HNRPQ_HUMAN	O60506	SYNCRIP_PE=1_SV=2	NLANTVTEEILEK	NLANTVTEE[212.0086]ILEK	9E(212.0086)	843.3977	2	0	0	0	0	2207515.5	2544032.2	NA	6781.7812	6781.5073	unmatched	MBR	MBR	2	pep_one-mod	h2o2_2	0
Human	O60664_E232	PLIN3_HUMAN_E_232	E	232	0.9225	PLIN3_HUMAN	O60664	PLIN3_PE=1_SV=3	QEQSYFVR	QE[212.0086]QSYFVR	2E(212.0086)	634.7634	2	1	0	1	8832270	0	2634050.5	2683.487	NA	2709.746	MS/MS	unmatched	MS/MS	6	pep_one-mod	h2o2_2	2
Human	O60664_T69	PLIN3_HUMAN_T_69	T	69	0.943	PLIN3_HUMAN	O60664	PLIN3_PE=1_SV=3	TLTAAAVSGAQPILSK	T[212.0086]LTAAAVSGAQPILSK	1T(212.0086)	870.4449	2	0	1	1	0	4680752	3509650.5	NA	4358.248	4342.6313	unmatched	MS/MS	MS/MS	6	pep_one-mod	h2o2_2	2
Human	O60701_D183	UGDH_HUMAN_D_183	D	183	0.9339	UGDH_HUMAN	O60701	UGDH_PE=1_SV=1	VLIGGDETPEGQR	VLIGGD[212.0086]ETPEGQR	6D(212.0086)	791.8533	2	0	2	2	11455134	20998870	19358446	3124.7002	2944.602	3103.8333	MBR	MS/MS	MS/MS	7	pep_one-mod	h2o2_2	4
Human	O60701_D320	UGDH_HUMAN_D_320	D	320	0.9438	UGDH_HUMAN	O60701	UGDH_PE=1_SV=1	IIDSLFNTVTDK	IID[212.0086]SLFNTVTDK	3D(212.0086)	789.3709	2	0	1	0	0	487095.38	904229.3	NA	6831.2593	6838.184	unmatched	MS/MS	MBR	4	pep_one-mod	h2o2_2	1
Human	O60701_K490	UGDH_HUMAN_K_490	K	490	0.6019	UGDH_HUMAN	O60701	UGDH_PE=1_SV=1	FSLQDPPNK	FSLQDPPNK[212.0086]	9K(212.0086)	629.2735	2	1	0	0	21521836	31646336	28393032	2888.9702	3014.1912	2993.1401	MS/MS	MBR	MBR	5	pep_one-mod	h2o2_2	1
Human	O60701_R470	UGDH_HUMAN_R_470	R	470	0.9261	UGDH_HUMAN	O60701	UGDH_PE=1_SV=1	RIPYAPSGEIPK	R[212.0086]IPYAPSGEIPK	1R(212.0086)	770.3763	2	0	1	0	0	18421426	19252838	NA	2818.2222	2811.006	unmatched	MS/MS	MBR	4	pep_one-mod	h2o2_2	1
Human	O60701_S269	UGDH_HUMAN_S_269	S	269	0.9552	UGDH_HUMAN	O60701	UGDH_PE=1_SV=1	ASVGFGGSCFQK	AS[212.0086]VGFGGSC[57.0215]FQK	2S(212.0086),9C(57.0215)	728.7943	2	0	2	0	0	3674014.5	11226347	NA	3415.1882	3265.3433	unmatched	MS/MS	MBR	4	pep_one-mod	h2o2_2	2
Human	O60701_S483	UGDH_HUMAN_S_483	S	483	0.9561	UGDH_HUMAN	O60701	UGDH_PE=1_SV=1	FSLQDPPNK	FS[212.0086]LQDPPNK	2S(212.0086)	629.2735	2	6	3	4	50732616	42460004	49496048	3196.3452	3205.33	3186.8152	MS/MS	MS/MS	MS/MS	9	pep_one-mod	h2o2_2	13
Human	O60701_T33	UGDH_HUMAN_T_33	T	33	0.951	UGDH_HUMAN	O60701	UGDH_PE=1_SV=1	VTVVDVNESR	VT[212.0086]VVDVNESR	2T(212.0086)	665.3002	2	4	3	1	21938198	9963768	7786225	2513.6052	2521.0742	2618.0452	MS/MS	MS/MS	MS/MS	9	pep_one-mod	h2o2_2	8
Human	O60701_Y108	UGDH_HUMAN_Y_108	Y	108	0.9484	UGDH_HUMAN	O60701	UGDH_PE=1_SV=1	YIEACAR	Y[212.0086]IEAC[57.0215]AR	1Y(212.0086),5C(57.0215)	547.7148	2	1	1	0	64549620	15856332	1450539.8	1939.727	2146.0342	2163.313	MS/MS	MS/MS	MBR	7	pep_one-mod	h2o2_2	2
Human	O60701_Y356	UGDH_HUMAN_Y_356	Y	356	0.9297	UGDH_HUMAN	O60701	UGDH_PE=1_SV=1	YLMDEGAHLHIYDPK	Y[212.0086]LM[15.9949]DEGAHLHIYDPK	1Y(212.0086),3M(15.9949)	677.2919	3	0	0	0	0	10571679	8510885	NA	3712.7283	3675.0571	unmatched	MBR	MBR	2	pep_one-mod	h2o2_2	0
Human	O60716_Y656	CTND1_HUMAN_Y_656	Y	656	0.9403	CTND1_HUMAN	O60716	CTNND1_PE=1_SV=1	GYELLFQPEVVR	GY[212.0086]ELLFQPEVVR	2Y(212.0086)	831.3947	2	1	0	1	9096815	955645.44	724580.56	6766.703	6649.8613	6640.47	MS/MS	MBR	MS/MS	7	pep_one-mod	h2o2_2	2
Human	O60888_T125	CUTA_HUMAN_T_125	T	125	0.8876	CUTA_HUMAN	O60888	CUTA_PE=1_SV=2	TQSSLVPALTDFVR	T[212.0086]QSSLVPALTDFVR	1T(212.0086)	873.4215	2	0	1	0	4420252.5	1007635.8	1468001.9	6779.6343	6767.9043	6768.119	MBR	MS/MS	MBR	5	pep_one-mod	h2o2_2	1
Human	O75083_Y96	WDR1_HUMAN_Y_96	Y	96	0.9254	WDR1_HUMAN	O75083	WDR1_PE=1_SV=4	YEYQPFAGK	Y[212.0086]EYQPFAGK	1Y(212.0086)	657.768	2	3	0	0	8811604	0	7343996	3657.079	NA	3660.1653	MS/MS	unmatched	MBR	4	pep_one-mod	h2o2_2	3
Human	O75347_D87	TBCA_HUMAN_D_87	D	87	0.9345	TBCA_HUMAN	O75347	TBCA_PE=1_SV=3	DLEEAEEYK	D[212.0086]LEEAEEYK	1D(212.0086)	669.2552	2	2	1	0	8019013	1823109.8	1356818	2955.778	2693.3652	2687.644	MS/MS	MS/MS	MBR	7	pep_one-mod	h2o2_2	3
Human	O75369_D1573	FLNB_HUMAN_D_1573	D	1573	0.9064	FLNB_HUMAN	O75369	FLNB_PE=1_SV=2	DGTYAVTYIPDK	D[212.0086]GTYAVTYIPDK	1D(212.0086)	777.8342	2	0	0	1	0	3820378	7042822.5	NA	4756.909	4752.2153	unmatched	MBR	MS/MS	4	pep_one-mod	h2o2_2	1
Human	O75369_D961	FLNB_HUMAN_D_961	D	961	0.9495	FLNB_HUMAN	O75369	FLNB_PE=1_SV=2	DQEFTVDTR	D[212.0086]QEFTVDTR	1D(212.0086)	661.7609	2	2	0	1	8507505	0	4959303.5	3332.059	NA	3319.174	MS/MS	unmatched	MS/MS	6	pep_one-mod	h2o2_2	3
Human	O75369_T1070	FLNB_HUMAN_T_1070	T	1070	0.9443	FLNB_HUMAN	O75369	FLNB_PE=1_SV=2	GAGTGGLGLTVEGPCEAK	GAGT[212.0086]GGLGLTVEGPC[57.0215]EAK	15C(57.0215),4T(212.0086)	943.416	2	0	1	0	0	1293102.6	466418.34	NA	4117.514	4137.16	unmatched	MS/MS	MBR	4	pep_one-mod	h2o2_2	1
Human	O75369_T314	FLNB_HUMAN_T_314	T	314	0.9262	FLNB_HUMAN	O75369	FLNB_PE=1_SV=2	TYSVEYLPK	T[212.0086]YSVEYLPK	1T(212.0086)	656.2913	2	0	1	0	0	9025319	9810828	NA	3924.8833	3910.5642	unmatched	MS/MS	MBR	4	pep_one-mod	h2o2_2	1
Human	O75390_Y80	CISY_HUMAN_Y_80	Y	80	0.9028	CISY_HUMAN	O75390	CS_PE=1_SV=2	GLVYETSVLDPDEGIR	GLVY[212.0086]ETSVLDPDEGIR	4Y(212.0086)	987.9508	2	0	2	1	0	3542844.2	3330890.8	NA	5945.1123	5942.8955	unmatched	MS/MS	MS/MS	6	pep_one-mod	h2o2_2	3
Human	O75533_D321	SF3B1_HUMAN_D_321	D	321	0.8913	SF3B1_HUMAN	O75533	SF3B1_PE=1_SV=3	GGDSIGETPTPGASK	GGD[212.0086]SIGETPTPGASK	3D(212.0086)	793.335	2	2	0	1	2850585.5	0	247223.78	1915.5541	NA	1416.0581	MS/MS	unmatched	MS/MS	6	pep_one-mod	h2o2_2	3
Human	O75534_D358	CSDE1_HUMAN_D_358	D	358	0.9547	CSDE1_HUMAN	O75534	CSDE1_PE=1_SV=2	DGFGFIK	D[212.0086]GFGFIK	1D(212.0086)	498.2097	2	0	1	1	0	2751058.5	4417361	NA	5779.1533	5773.5244	unmatched	MS/MS	MS/MS	6	pep_one-mod	h2o2_2	2
Human	O75534_E630	CSDE1_HUMAN_E_630	E	630	0.9458	CSDE1_HUMAN	O75534	CSDE1_PE=1_SV=2	GEVYPFGIVGMANK	GE[212.0086]VYPFGIVGM[15.9949]ANK	11M(15.9949),2E(212.0086)	855.3782	2	0	0	1	0	2257927.2	949030.56	NA	5570.328	5521.831	unmatched	MBR	MS/MS	4	pep_one-mod	h2o2_2	1
Human	O75554_S291	WBP4_HUMAN_S_291	S	291	0.8792	WBP4_HUMAN	O75554	WBP4_PE=1_SV=1	SNPYGEWQEIK	S[212.0086]NPYGEWQEIK	1S(212.0086)	781.8242	2	0	1	1	0	4782169.5	4241065.5	NA	4215.6743	4190.6763	unmatched	MS/MS	MS/MS	6	pep_one-mod	h2o2_2	2
Human	O75643_Y470	U520_HUMAN_Y_470	Y	470	0.9468	U520_HUMAN	O75643	SNRNP200_PE=1_SV=2	YAQAGFEGFK	Y[212.0086]AQAGFEGFK	1Y(212.0086)	665.2735	2	0	0	1	0	1493835.4	1475120.2	NA	3723.3032	3697.0732	unmatched	MBR	MS/MS	4	pep_one-mod	h2o2_2	1
Human	O75874_E153	IDHC_HUMAN_E_153	E	153	0.9487	IDHC_HUMAN	O75874	IDH1_PE=1_SV=2	VEITYTPSDGTQK	VE[212.0086]ITYTPSDGTQK	2E(212.0086)	825.8609	2	2	1	0	1320115.9	4455218	1471828.8	2781.422	2857.5771	2857.968	MS/MS	MS/MS	MBR	7	pep_one-mod	h2o2_2	3
Human	O75874_T142	IDHC_HUMAN_T_142	T	142	0.9511	IDHC_HUMAN	O75874	IDH1_PE=1_SV=2	ATDFVVPGPGK	AT[212.0086]DFVVPGPGK	2T(212.0086)	650.2969	2	3	2	1	9321511	19495170	7414555.5	3616.058	3628.7722	3604.5532	MS/MS	MS/MS	MS/MS	9	pep_one-mod	h2o2_2	6
Human	O75891_K656	AL1L1_HUMAN_K_656	K	656	0.793	AL1L1_HUMAN	O75891	ALDH1L1_PE=1_SV=2	IGFTGSTEVGK	IGFTGSTEVGK[212.0086]	11K(212.0086)	654.2919	2	1	0	0	0	0	93420152	NA	NA	2400.1292	MS/MS	unmatched	MBR	4	pep_one-mod	h2o2_2	1
Human	O75891_S651	AL1L1_HUMAN_S_651	S	651	0.7692	AL1L1_HUMAN	O75891	ALDH1L1_PE=1_SV=2	IGFTGSTEVGK	IGFTGS[212.0086]TEVGK	6S(212.0086)	654.2919	2	1	0	0	876465.75	46312896	0	2335.2092	2411.947	NA	MS/MS	MBR	unmatched	4	pep_one-mod	h2o2_2	1
Human	O75891_T649	AL1L1_HUMAN_T_649	T	649	0.9551	AL1L1_HUMAN	O75891	ALDH1L1_PE=1_SV=2	IGFTGSTEVGK	IGFT[212.0086]GSTEVGK	4T(212.0086)	654.2919	2	8	5	4	107511000	56281528	37803076	2401.02	2499.822	2494.123	MS/MS	MS/MS	MS/MS	9	pep_one-mod	h2o2_2	17
Human	O75947_Y86	ATP5H_HUMAN_Y_86	Y	86	0.9051	ATP5H_HUMAN	O75947	ATP5PD_PE=1_SV=3	YTAQVDAEEK	Y[212.0086]TAQVDAEEK	1Y(212.0086)	683.2764	2	0	0	0	0	217469.75	112457.83	NA	1797.5101	1633.9891	unmatched	MBR	MBR	2	pep_one-mod	h2o2_2	0
Human	O76003_E310	GLRX3_HUMAN_E_310	E	310	0.9575	GLRX3_HUMAN	O76003	GLRX3_PE=1_SV=2	GELVGGLDIVK	GE[212.0086]LVGGLDIVK	2E(212.0086)	656.3258	2	0	1	1	0	5616307	5257025	NA	5224.285	5204.3794	unmatched	MS/MS	MS/MS	6	pep_one-mod	h2o2_2	2
Human	O76003_E59	GLRX3_HUMAN_E_59	E	59	0.9509	GLRX3_HUMAN	O76003	GLRX3_PE=1_SV=2	ELPQVSFVK	E[212.0086]LPQVSFVK	1E(212.0086)	629.802	2	0	0	0	0	1510385.6	1102627.5	NA	5162.2603	5148.892	unmatched	MBR	MBR	2	pep_one-mod	h2o2_2	0
Human	O76003_E69	GLRX3_HUMAN_E_69	E	69	0.9459	GLRX3_HUMAN	O76003	GLRX3_PE=1_SV=2	LEAEGVPEVSEK	LE[212.0086]AEGVPEVSEK	2E(212.0086)	749.8316	2	0	1	1	0	4123136.5	4897228	NA	2883.4412	2857.968	unmatched	MS/MS	MS/MS	6	pep_one-mod	h2o2_2	2
Human	O94979_T1121	SC31A_HUMAN_T_1121	T	1121	0.9099	SC31A_HUMAN	O94979	SEC31A_PE=1_SV=3	TTFEDLIQR	T[212.0086]TFEDLIQR	1T(212.0086)	667.7974	2	0	1	0	0	4477005	4953265.5	NA	5275.268	5262.0073	unmatched	MS/MS	MBR	4	pep_one-mod	h2o2_2	1
Human	O95433_E213	AHSA1_HUMAN_E_213	E	213	0.936	AHSA1_HUMAN	O95433	AHSA1_PE=1_SV=1	ETFLTSPEELYR	E[212.0086]TFLTSPEELYR	1E(212.0086)	848.8713	2	0	1	0	0	748549	1096854	NA	6070.93	6070.1255	unmatched	MS/MS	MBR	4	pep_one-mod	h2o2_2	1
Human	O95433_Y322	AHSA1_HUMAN_Y_322	Y	322	0.9354	AHSA1_HUMAN	O95433	AHSA1_PE=1_SV=1	YYFEGIK	Y[212.0086]YFEGIK	1Y(212.0086)	566.2359	2	1	1	0	4177459.2	4724494.5	9194474	4003.1873	4037.798	4018.4111	MS/MS	MS/MS	MBR	7	pep_one-mod	h2o2_2	2
Human	O95994_H117	AGR2_HUMAN_H_117	H	117	0.9549	AGR2_HUMAN	O95994	AGR2_PE=1_SV=1	HLSPDGQYVPR	H[212.0086]LSPDGQYVPR	1H(212.0086)	740.827	2	3	2	2	26426942	13556799	15319954	4018.5142	2704.7341	2686.331	MS/MS	MS/MS	MS/MS	9	pep_one-mod	h2o2_2	7
Human	O95994_Y150	AGR2_HUMAN_Y_150	Y	150	0.9535	AGR2_HUMAN	O95994	AGR2_PE=1_SV=1	LYAYEPADTALLLDNMK	LY[212.0086]AYEPADTALLLDNM[15.9949]K	16M(15.9949),2Y(212.0086)	1084.989	2	1	3	2	2735454.5	3240746.2	4854191	6594.0854	6245.6724	6237.765	MS/MS	MS/MS	MS/MS	9	pep_one-mod	h2o2_2	6
Human	O95994_Y150	AGR2_HUMAN_Y_150	Y	150	0.9535	AGR2_HUMAN	O95994	AGR2_PE=1_SV=1	LYAYEPADTALLLDNMK	LY[212.0086]AYEPADTALLLDNM[15.9949]K	16M(15.9949),2Y(212.0086)	723.6617	3	0	2	1	0	1918379.6	2436012.8	NA	6246.289	6236.7544	unmatched	MS/MS	MS/MS	6	pep_one-mod	h2o2_2	3
Human	P00167_Y11	CYB5_HUMAN_Y_11	Y	11	0.923	CYB5_HUMAN	P00167	CYB5A_PE=1_SV=2	YYTLEEIQK	Y[212.0086]YTLEEIQK	1Y(212.0086)	699.8074	2	0	0	1	0	935470.25	3021064	NA	3801.83	3782.7183	unmatched	MBR	MS/MS	4	pep_one-mod	h2o2_2	1
Human	P00338_D43	LDHA_HUMAN_D_43	D	43	0.95	LDHA_HUMAN	P00338	LDHA_PE=1_SV=2	DLADELALVDVIEDK	D[212.0086]LADELALVDVIEDK	1D(212.0086)	935.4344	2	1	0	0	9260445	904795.06	0	6911.096	6907.0054	NA	MS/MS	MBR	unmatched	4	pep_one-mod	h2o2_2	1
Human	P00338_D6	LDHA_HUMAN_D_6	D	6	0.9592	LDHA_HUMAN	P00338	LDHA_PE=1_SV=2	DQLIYNLLK	D[212.0086]QLIYNLLK	1D(212.0086)	666.3283	2	1	1	2	43159568	18822240	30935560	6859.719	6822.1143	6853.0825	MS/MS	MS/MS	MS/MS	9	pep_one-mod	h2o2_2	4
Human	P00338_D82	LDHA_HUMAN_D_82	D	82	0.9398	LDHA_HUMAN	P00338	LDHA_PE=1_SV=2	DYNVTANSK	D[212.0086]YNVTANSK	1D(212.0086)	612.2449	2	11	9	11	163712656	102504640	115570200	1791.9691	1779.649	1759.6661	MS/MS	MS/MS	MS/MS	9	pep_one-mod	h2o2_2	31
Human	P00338_E236	LDHA_HUMAN_E_236	E	236	0.9544	LDHA_HUMAN	P00338	LDHA_PE=1_SV=2	QVVESAYEVIK	QVVE[212.0086]SAYEVIK	4E(212.0086)	738.8471	2	4	1	1	82844952	24268676	3942776.5	4496.477	4306.0674	4024.8743	MS/MS	MS/MS	MS/MS	9	pep_one-mod	h2o2_2	6
Human	P00338_E61	LDHA_HUMAN_E_61	E	61	0.9549	LDHA_HUMAN	P00338	LDHA_PE=1_SV=2	GEMMDLQHGSLFLR	GE[212.0086]M[15.9949]M[15.9949]DLQHGSLFLR	2E(212.0086),3M(15.9949),4M(15.9949)	939.3941	2	0	1	0	0	16208169	21704282	NA	3813.289	3781.8762	unmatched	MS/MS	MBR	4	pep_one-mod	h2o2_2	1
Human	P00338_E61	LDHA_HUMAN_E_61	E	61	0.9549	LDHA_HUMAN	P00338	LDHA_PE=1_SV=2	GEMMDLQHGSLFLR	GE[212.0086]M[15.9949]M[15.9949]DLQHGSLFLR	2E(212.0086),3M(15.9949),4M(15.9949)	626.5985	3	4	2	3	135614064	41650044	113910744	5989.371	3808.2222	3776.975	MS/MS	MS/MS	MS/MS	9	pep_one-mod	h2o2_2	9
Human	P00338_H215	LDHA_HUMAN_H_215	H	215	0.927	LDHA_HUMAN	P00338	LDHA_PE=1_SV=2	TLHPDLGTDK	TLH[212.0086]PDLGTDK	3H(212.0086)	436.8621	3	0	0	0	0	629728	393714.97	NA	1921.6051	1543.3611	unmatched	MBR	MBR	2	pep_one-mod	h2o2_2	0
Human	P00338_K14	LDHA_HUMAN_K_14	K	14	0.9221	LDHA_HUMAN	P00338	LDHA_PE=1_SV=2	DQLIYNLLK	DQLIYNLLK[212.0086]	9K(212.0086)	666.3283	2	0	1	1	0	5189984	6638747	NA	6675.7954	6666.492	unmatched	MS/MS	MS/MS	6	pep_one-mod	h2o2_2	2
Human	P00338_K328	LDHA_HUMAN_K_328	K	328	0.9296	LDHA_HUMAN	P00338	LDHA_PE=1_SV=2	SADTLWGIQK	SADTLWGIQK[212.0086]	10K(212.0086)	665.7999	2	0	1	1	0	6054399.5	4636784	NA	4322.374	4342.6313	unmatched	MS/MS	MS/MS	6	pep_one-mod	h2o2_2	2
Human	P00338_S161	LDHA_HUMAN_S_161	S	161	0.9531	LDHA_HUMAN	P00338	LDHA_PE=1_SV=2	VIGSGCNLDSAR	VIGS[212.0086]GC[57.0215]NLDSAR	4S(212.0086),6C(57.0215)	730.8079	2	4	2	2	57740764	41273156	34286096	2688.333	2689.5112	2681.622	MS/MS	MS/MS	MS/MS	9	pep_one-mod	h2o2_2	8
Human	P00338_S319	LDHA_HUMAN_S_319	S	319	0.959	LDHA_HUMAN	P00338	LDHA_PE=1_SV=2	SADTLWGIQK	S[212.0086]ADTLWGIQK	1S(212.0086)	665.7999	2	12	8	9	241905312	64238468	32597580	5133.845	4493.097	4730.978	MS/MS	MS/MS	MS/MS	9	pep_one-mod	h2o2_2	29
Human	P00338_S89	LDHA_HUMAN_S_89	S	89	0.9333	LDHA_HUMAN	P00338	LDHA_PE=1_SV=2	DYNVTANSK	DYNVTANS[212.0086]K	8S(212.0086)	612.2449	2	0	0	0	0	2067148	9633569	NA	1148.771	1133.202	unmatched	MBR	MBR	2	pep_one-mod	h2o2_2	0
Human	P00338_T213	LDHA_HUMAN_T_213	T	213	0.9585	LDHA_HUMAN	P00338	LDHA_PE=1_SV=2	TLHPDLGTDK	T[212.0086]LHPDLGTDK	1T(212.0086)	654.7895	2	10	7	6	267333696	159241296	93688144	1611.2651	1121.39	1623.514	MS/MS	MS/MS	MS/MS	9	pep_one-mod	h2o2_2	23
Human	P00338_T213	LDHA_HUMAN_T_213	T	213	0.9585	LDHA_HUMAN	P00338	LDHA_PE=1_SV=2	TLHPDLGTDK	T[212.0086]LHPDLGTDK	1T(212.0086)	436.8621	3	1	0	0	11723834	911282.8	2212751.2	1164.3151	1476.7001	1452.04	MS/MS	MBR	MBR	5	pep_one-mod	h2o2_2	1
Human	P00338_T307	LDHA_HUMAN_T_307	T	307	0.9593	LDHA_HUMAN	P00338	LDHA_PE=1_SV=2	VTLTSEEEAR	VT[212.0086]LTSEEEAR	2T(212.0086)	673.7898	2	7	8	7	373280864	273243648	278622464	2003.8481	2006.7701	1995.8251	MS/MS	MS/MS	MS/MS	9	pep_one-mod	h2o2_2	22
Human	P00352_D356	AL1A1_HUMAN_D_356	D	356	0.9589	AL1A1_HUMAN	P00352	ALDH1A1_PE=1_SV=2	ILDLIESGK	ILD[212.0086]LIESGK	3D(212.0086)	600.2939	2	0	3	4	0	15733289	15176503	NA	6293.099	6300.6533	unmatched	MS/MS	MS/MS	6	pep_one-mod	h2o2_2	7
Human	P00352_D356	AL1A1_HUMAN_D_356	D	356	0.9589	AL1A1_HUMAN	P00352	ALDH1A1_PE=1_SV=2	ILDLIESGKK	ILD[212.0086]LIESGKK	3D(212.0086)	664.3414	2	1	3	3	21621740	43740084	17483762	6740.5923	5053.744	4922.496	MS/MS	MS/MS	MS/MS	9	pep_one-mod	h2o2_2	7
Human	P00352_D94	AL1A1_HUMAN_D_94	D	94	0.9492	AL1A1_HUMAN	P00352	ALDH1A1_PE=1_SV=2	LADLIER	LAD[212.0086]LIER	3D(212.0086)	521.2468	2	1	2	1	62014528	42850708	58886800	3268.5532	5322.4814	5314.494	MS/MS	MS/MS	MS/MS	9	pep_one-mod	h2o2_2	4
Human	P00352_E369	AL1A1_HUMAN_E_369	E	369	0.9577	AL1A1_HUMAN	P00352	ALDH1A1_PE=1_SV=2	LECGGGPWGNK	LE[212.0086]C[57.0215]GGGPWGNK	2E(212.0086),3C(57.0215)	693.7734	2	7	6	7	44825140	34051236	36357128	2509.914	2553.5552	2400.1292	MS/MS	MS/MS	MS/MS	9	pep_one-mod	h2o2_2	20
Human	P00352_E399	AL1A1_HUMAN_E_399	E	399	0.9314	AL1A1_HUMAN	P00352	ALDH1A1_PE=1_SV=2	EEIFGPVQQIMK	E[212.0086]EIFGPVQQIM[15.9949]K	11M(15.9949),1E(212.0086)	823.8728	2	9	7	8	80080072	37968732	47500572	5406.518	5049.8433000000005	5039.5073	MS/MS	MS/MS	MS/MS	9	pep_one-mod	h2o2_2	24
Human	P00352_K37	AL1A1_HUMAN_K_37	K	37	0.9479	AL1A1_HUMAN	P00352	ALDH1A1_PE=1_SV=2	KFPVFNPATEEELCQVEEGDKEDVDK	K[212.0086]FPVFNPATEEELC[57.0215]QVEEGDKEDVDK	14C(57.0215),1K(212.0086)	1088.8107	3	1	0	0	3896739.8	692837.94	0	6666.8013	5105.6973	NA	MS/MS	MBR	unmatched	4	pep_one-mod	h2o2_2	1
Human	P00352_R265	AL1A1_HUMAN_R_265	R	265	0.9339	AL1A1_HUMAN	P00352	ALDH1A1_PE=1_SV=2	RVTLELGGK	R[212.0086]VTLELGGK	1R(212.0086)	592.7998	2	0	0	0	73094088	198593.6	67678176	1921.7461	2010.4551	1938.2561	MBR	MBR	MBR	3	pep_one-mod	h2o2_2	0
Human	P00352_S360	AL1A1_HUMAN_S_360	S	360	0.8422	AL1A1_HUMAN	P00352	ALDH1A1_PE=1_SV=2	ILDLIESGK	ILDLIES[212.0086]GK	7S(212.0086)	600.2939	2	0	1	0	0	1845192	2468364.8	NA	4633.56	4574.7993	unmatched	MS/MS	MBR	4	pep_one-mod	h2o2_2	1
Human	P00352_S360	AL1A1_HUMAN_S_360	S	360	0.8422	AL1A1_HUMAN	P00352	ALDH1A1_PE=1_SV=2	ILDLIESGKK	ILDLIES[212.0086]GKK	7S(212.0086)	664.3414	2	1	0	1	814168.44	0	57550344	5629.5684	NA	3024.142	MS/MS	unmatched	MS/MS	6	pep_one-mod	h2o2_2	2
Human	P00352_S413	AL1A1_HUMAN_S_413	S	413	0.9566	AL1A1_HUMAN	P00352	ALDH1A1_PE=1_SV=2	SLDDVIK	S[212.0086]LDDVIK	1S(212.0086)	501.2256	2	8	3	5	72533128	98580176	101286816	3043.5552	3454.62	3049.1672	MS/MS	MS/MS	MS/MS	9	pep_one-mod	h2o2_2	16
Human	P00352_S75	AL1A1_HUMAN_S_75	S	75	0.9363	AL1A1_HUMAN	P00352	ALDH1A1_PE=1_SV=2	QAFQIGSPWR	QAFQIGS[212.0086]PWR	7S(212.0086)	701.3135	2	0	1	0	0	25478448	17909278	NA	5258.513	5244.872	unmatched	MS/MS	MBR	4	pep_one-mod	h2o2_2	1
Human	P00352_T105	AL1A1_HUMAN_T_105	T	105	0.9319	AL1A1_HUMAN	P00352	ALDH1A1_PE=1_SV=2	LLLATMESMNGGK	LLLAT[212.0086]M[15.9949]ESM[15.9949]NGGK	5T(212.0086),6M(15.9949),9M(15.9949)	804.8484	2	0	2	1	27026102	16831324	7578877.5	2757.862	2771.1272	2772.32	MBR	MS/MS	MS/MS	7	pep_one-mod	h2o2_2	3
Human	P00352_T144	AL1A1_HUMAN_T_144	T	144	0.9582	AL1A1_HUMAN	P00352	ALDH1A1_PE=1_SV=2	TIPIDGNFFTYTR	T[212.0086]IPIDGNFFTYTR	1T(212.0086)	878.8951	2	3	5	3	70032064	22269366	23650690	6748.913	6454.0884	6441.368	MS/MS	MS/MS	MS/MS	9	pep_one-mod	h2o2_2	11
Human	P00352_T267	AL1A1_HUMAN_T_267	T	267	0.9482	AL1A1_HUMAN	P00352	ALDH1A1_PE=1_SV=2	VTLELGGK	VT[212.0086]LELGGK	2T(212.0086)	514.7492	2	1	0	0	21699824	0	16070767	3269.4001	NA	3271.507	MS/MS	unmatched	MBR	4	pep_one-mod	h2o2_2	1
Human	P00352_Y115	AL1A1_HUMAN_Y_115	Y	115	0.9444	AL1A1_HUMAN	P00352	ALDH1A1_PE=1_SV=2	LYSNAYLNDLAGCIK	LY[212.0086]SNAYLNDLAGC[57.0215]IK	13C(57.0215),2Y(212.0086)	963.9313	2	0	0	0	0	1717382.5	455249.06	NA	6065.6753	6253.5454	unmatched	MBR	MBR	2	pep_one-mod	h2o2_2	0
Human	P00352_Y132	AL1A1_HUMAN_Y_132	Y	132	0.9533	AL1A1_HUMAN	P00352	ALDH1A1_PE=1_SV=2	YCAGWADK	Y[212.0086]C[57.0215]AGWADK	1Y(212.0086),2C(57.0215)	591.7122	2	7	4	4	58079052	31830928	48461956	2102.0981	2113.7861	2106.871	MS/MS	MS/MS	MS/MS	9	pep_one-mod	h2o2_2	15
Human	P00352_Y330	AL1A1_HUMAN_Y_330	Y	330	0.9579	AL1A1_HUMAN	P00352	ALDH1A1_PE=1_SV=2	YILGNPLTPGVTQGPQIDK	Y[212.0086]ILGNPLTPGVTQGPQIDK	1Y(212.0086)	1112.0509	2	8	6	2	30291112	18700258	16993132	6199.3125	6189.0415	5879.3223	MS/MS	MS/MS	MS/MS	9	pep_one-mod	h2o2_2	16
Human	P00352_Y330	AL1A1_HUMAN_Y_330	Y	330	0.9579	AL1A1_HUMAN	P00352	ALDH1A1_PE=1_SV=2	YILGNPLTPGVTQGPQIDK	Y[212.0086]ILGNPLTPGVTQGPQIDK	1Y(212.0086)	741.703	3	2	5	5	11413640	24086206	20922800	6437.9673	6180.8203	6167.4165	MS/MS	MS/MS	MS/MS	9	pep_one-mod	h2o2_2	12
Human	P00352_Y380	AL1A1_HUMAN_Y_380	Y	380	0.9527	AL1A1_HUMAN	P00352	ALDH1A1_PE=1_SV=2	GYFVQPTVFSNVTDEMR	GY[212.0086]FVQPTVFSNVTDEM[15.9949]R	16M(15.9949),2Y(212.0086)	1109.4741	2	5	2	2	52612112	24629484	16530626	6445.0854	6084.452	6170.205	MS/MS	MS/MS	MS/MS	9	pep_one-mod	h2o2_2	9
Human	P00352_Y380	AL1A1_HUMAN_Y_380	Y	380	0.9527	AL1A1_HUMAN	P00352	ALDH1A1_PE=1_SV=2	GYFVQPTVFSNVTDEMR	GY[212.0086]FVQPTVFSNVTDEM[15.9949]R	16M(15.9949),2Y(212.0086)	739.9851	3	0	1	2	20120290	6538446.5	5363762.5	6470.284	6176.3584	6165.849	MBR	MS/MS	MS/MS	7	pep_one-mod	h2o2_2	3
Human	P00367_Y152	DHE3_HUMAN_Y_152	Y	152	0.9337	DHE3_HUMAN	P00367	GLUD1_PE=1_SV=2	YSTDVSVDEVK	Y[212.0086]STDVSVDEVK	1Y(212.0086)	727.3027	2	0	1	1	0	1535504.1	4791847	NA	2784.8171	2758.8762	unmatched	MS/MS	MS/MS	6	pep_one-mod	h2o2_2	2
Human	P00367_Y528	DHE3_HUMAN_Y_528	Y	528	0.9521	DHE3_HUMAN	P00367	GLUD1_PE=1_SV=2	YNLGLDLR	Y[212.0086]NLGLDLR	1Y(212.0086)	588.2708	2	0	1	1	0	1268915.4	1590033.1	NA	6052.8545	6043.8345	unmatched	MS/MS	MS/MS	6	pep_one-mod	h2o2_2	2
Human	P00390_D360	GSHR_HUMAN_D_360	D	360	0.7559	GSHR_HUMAN	P00390	GSR_PE=1_SV=2	GHIIVDEFQNTNVK	GHIIVD[212.0086]EFQNTNVK	6D(212.0086)	609.2837	3	0	0	0	37030208	10886997	340368.5	5586.8364	3322.8743	3300.3242	MBR	MBR	MBR	3	pep_one-mod	h2o2_2	0
Human	P00390_H173	GSHR_HUMAN_H_173	H	173	0.9546	GSHR_HUMAN	P00390	GSR_PE=1_SV=2	GHAAFTSDPKPTIEVSGK	GH[212.0086]AAFTSDPKPTIEVSGK	2H(212.0086)	685.3207	3	2	0	0	20331956	10617302	490261.28	5687.7964	2048.8372	1543.3611	MS/MS	MBR	MBR	5	pep_one-mod	h2o2_2	2
Human	P00390_H356	GSHR_HUMAN_H_356	H	356	0.9491	GSHR_HUMAN	P00390	GSR_PE=1_SV=2	GHIIVDEFQNTNVK	GH[212.0086]IIVDEFQNTNVK	2H(212.0086)	913.4219	2	1	1	0	242113.55	2377362.8	2757276	5541.1665	3410.6462	3373.1812	MS/MS	MS/MS	MBR	7	pep_one-mod	h2o2_2	2
Human	P00390_H356	GSHR_HUMAN_H_356	H	356	0.9491	GSHR_HUMAN	P00390	GSR_PE=1_SV=2	GHIIVDEFQNTNVK	GH[212.0086]IIVDEFQNTNVK	2H(212.0086)	609.2837	3	1	0	0	36994848	0	7988466	5586.8364	NA	3272.6682	MS/MS	unmatched	MBR	4	pep_one-mod	h2o2_2	1
Human	P00390_T101	GSHR_HUMAN_T_101	T	101	0.8981	GSHR_HUMAN	P00390	GSR_PE=1_SV=2	LGGTCVNVGCVPK	LGGT[212.0086]C[57.0215]VNVGC[57.0215]VPK	10C(57.0215),4T(212.0086),5C(57.0215)	786.8435	2	0	0	1	0	1801618.4	2537099	NA	3472.8843	3452.266	unmatched	MBR	MS/MS	4	pep_one-mod	h2o2_2	1
Human	P00390_T442	GSHR_HUMAN_T_442	T	442	0.8899	GSHR_HUMAN	P00390	GSR_PE=1_SV=2	TYSTSFTPMYHAVTK	T[212.0086]YSTSFTPM[15.9949]YHAVTK	1T(212.0086),9M(15.9949)	981.4155	2	0	0	0	0	1145412.5	1309829.2	NA	2813.3	2798.6982	unmatched	MBR	MBR	2	pep_one-mod	h2o2_2	0
Human	P00390_T442	GSHR_HUMAN_T_442	T	442	0.8899	GSHR_HUMAN	P00390	GSR_PE=1_SV=2	TYSTSFTPMYHAVTK	T[212.0086]YSTSFTPM[15.9949]YHAVTK	1T(212.0086),9M(15.9949)	654.6128	3	0	0	1	0	14775508	14939176	NA	2818.2222	2804.1511	unmatched	MBR	MS/MS	4	pep_one-mod	h2o2_2	1
Human	P00390_Y371	GSHR_HUMAN_Y_371	Y	371	0.9479	GSHR_HUMAN	P00390	GSR_PE=1_SV=2	GIYAVGDVCGK	GIY[212.0086]AVGDVC[57.0215]GK	3Y(212.0086),9C(57.0215)	675.786	2	0	1	1	0	6991914	6988451.5	NA	3370.4902	3349.486	unmatched	MS/MS	MS/MS	6	pep_one-mod	h2o2_2	2
Human	P00390_Y435	GSHR_HUMAN_Y_435	Y	435	0.9528	GSHR_HUMAN	P00390	GSR_PE=1_SV=2	YGIENVK	Y[212.0086]GIENVK	1Y(212.0086)	517.7257	2	1	0	0	26237468	0	19769064	3130.769	NA	3130.6812	MS/MS	unmatched	MBR	4	pep_one-mod	h2o2_2	1
Human	P00441_D12	SODC_HUMAN_D_12	D	12	0.9599	SODC_HUMAN	P00441	SOD1_PE=1_SV=2	GDGPVQGIINFEQK	GD[212.0086]GPVQGIINFEQK	2D(212.0086)	857.3902	2	2	2	3	93838768	99290776	92015472	5870.5913	5436.6743	5422.6465	MS/MS	MS/MS	MS/MS	9	pep_one-mod	h2o2_2	7
Human	P00492_T142	HPRT_HUMAN_T_142	T	142	0.908	HPRT_HUMAN	P00492	HPRT1_PE=1_SV=2	TMQTLLSLVR	T[212.0086]M[15.9949]QTLLSLVR	1T(212.0086),2M(15.9949)	695.3384	2	0	1	0	0	1448022.1	3596963	NA	5527.33	5485.973	unmatched	MS/MS	MBR	4	pep_one-mod	h2o2_2	1
Human	P00558_C367	PGK1_HUMAN_C_367	C	367	0.9491	PGK1_HUMAN	P00558	PGK1_PE=1_SV=3	GCITIIGGGDTATCCAK	GC[212.0086]ITIIGGGDTATC[57.0215]C[57.0215]AK	14C(57.0215),15C(57.0215),2C(212.0086)	983.9014	2	0	1	1	0	6087939.5	4240117	NA	3695.8171	3760.9702	unmatched	MS/MS	MS/MS	6	pep_one-mod	h2o2_2	2
Human	P00558_D159	PGK1_HUMAN_D_159	D	159	0.9528	PGK1_HUMAN	P00558	PGK1_PE=1_SV=3	LGDVYVNDAFGTAHR	LGD[212.0086]VYVNDAFGTAHR	3D(212.0086)	923.904	2	0	0	1	0	6185837.5	6580029.5	NA	4439.4194	4415.887	unmatched	MBR	MS/MS	4	pep_one-mod	h2o2_2	1
Human	P00558_D159	PGK1_HUMAN_D_159	D	159	0.9528	PGK1_HUMAN	P00558	PGK1_PE=1_SV=3	LGDVYVNDAFGTAHR	LGD[212.0086]VYVNDAFGTAHR	3D(212.0086)	616.2718	3	0	3	3	0	17859340	17708832	NA	4011.9302	4413.457	unmatched	MS/MS	MS/MS	6	pep_one-mod	h2o2_2	6
Human	P00558_D24	PGK1_HUMAN_D_24	D	24	0.9606	PGK1_HUMAN	P00558	PGK1_PE=1_SV=3	VDFNVPMK	VD[212.0086]FNVPM[15.9949]K	2D(212.0086),7M(15.9949)	589.2459	2	5	3	5	61519924	55914436	108074208	3073.5532	3081.4392	3062.3691	MS/MS	MS/MS	MS/MS	9	pep_one-mod	h2o2_2	13
Human	P00558_D285	PGK1_HUMAN_D_285	D	285	0.9336	PGK1_HUMAN	P00558	PGK1_PE=1_SV=3	ITLPVDFVTADK	ITLPVD[212.0086]FVTADK	6D(212.0086)	765.8706	2	0	1	1	0	4984378	7603754	NA	6305.2983	6301.261	unmatched	MS/MS	MS/MS	6	pep_one-mod	h2o2_2	2
Human	P00558_D98	PGK1_HUMAN_D_98	D	98	0.9254	PGK1_HUMAN	P00558	PGK1_PE=1_SV=3	DCVGPEVEK	D[212.0086]C[57.0215]VGPEVEK	1D(212.0086),2C(57.0215)	622.7412	2	5	2	6	111408568	31096804	73853808	1965.1261	2088.1812	1945.982	MS/MS	MS/MS	MS/MS	9	pep_one-mod	h2o2_2	13
Human	P00558_E193	PGK1_HUMAN_E_193	E	193	0.9575	PGK1_HUMAN	P00558	PGK1_PE=1_SV=3	ELNYFAK	E[212.0086]LNYFAK	1E(212.0086)	548.7335	2	5	3	3	69293504	46810648	58201680	3621.4163	3617.225	3622.0222	MS/MS	MS/MS	MS/MS	9	pep_one-mod	h2o2_2	11
Human	P00558_E84	PGK1_HUMAN_E_84	E	84	0.917	PGK1_HUMAN	P00558	PGK1_PE=1_SV=3	YSLEPVAVELK	YSLEPVAVE[212.0086]LK	9E(212.0086)	730.352	2	0	1	0	0	1577044.1	3463251.2	NA	5319.642	5268.08	unmatched	MS/MS	MBR	4	pep_one-mod	h2o2_2	1
Human	P00558_H125	PGK1_HUMAN_H_125	H	125	0.9585	PGK1_HUMAN	P00558	PGK1_PE=1_SV=3	FHVEEEGK	FH[212.0086]VEEEGK	2H(212.0086)	593.7368	2	1	1	1	13253727	10117401	10462707	1486.066	1493.4331	1496.0801	MS/MS	MS/MS	MS/MS	9	pep_one-mod	h2o2_2	3
Human	P00558_K216	PGK1_HUMAN_K_216	K	216	0.9472	PGK1_HUMAN	P00558	PGK1_PE=1_SV=3	ALESPERPFLAILGGAK	ALESPERPFLAILGGAK[212.0086]	17K(212.0086)	661.0062	3	0	0	0	0	1604683.9	1380515.8	NA	5996.122	5966.1724	unmatched	MBR	MBR	2	pep_one-mod	h2o2_2	0
Human	P00558_S57	PGK1_HUMAN_S_57	S	57	0.9516	PGK1_HUMAN	P00558	PGK1_PE=1_SV=3	SVVLMSHLGRPDGVPMPDK	S[212.0086]VVLM[15.9949]SHLGRPDGVPM[15.9949]PDK	16M(15.9949),1S(212.0086),5M(15.9949)	760.3531	3	3	0	0	74790616	9752388	1136672.9	6070.932	2856.8862	2872.092	MS/MS	MBR	MBR	5	pep_one-mod	h2o2_2	3
Human	P00558_T281	PGK1_HUMAN_T_281	T	281	0.9577	PGK1_HUMAN	P00558	PGK1_PE=1_SV=3	ITLPVDFVTADK	IT[212.0086]LPVDFVTADK	2T(212.0086)	765.8706	2	2	3	3	148812240	45410600	31384692	6760.7734	6562.45	6560.39	MS/MS	MS/MS	MS/MS	9	pep_one-mod	h2o2_2	8
Human	P00558_Y324	PGK1_HUMAN_Y_324	Y	324	0.9497	PGK1_HUMAN	P00558	PGK1_PE=1_SV=3	YAEAVTR	Y[212.0086]AEAVTR	1Y(212.0086)	511.2155	2	4	1	1	58714948	8463605	40488608	1535.009	1701.9551	1285.645	MS/MS	MS/MS	MS/MS	9	pep_one-mod	h2o2_2	6
Human	P00558_Y76	PGK1_HUMAN_Y_76	Y	76	0.9487	PGK1_HUMAN	P00558	PGK1_PE=1_SV=3	YSLEPVAVELK	Y[212.0086]SLEPVAVELK	1Y(212.0086)	730.352	2	3	4	4	59739080	27134972	34617056	5863.432	5358.455	5347.6914	MS/MS	MS/MS	MS/MS	9	pep_one-mod	h2o2_2	11
Human	P00918_D164	CAH2_HUMAN_D_164	D	164	0.8262	CAH2_HUMAN	P00918	CA2_PE=1_SV=2	VVDVLDSIK	VVDVLD[212.0086]SIK	6D(212.0086)	600.2939	2	0	0	0	21346956	0	3877073	6634.2324	NA	4943.621	MBR	unmatched	MBR	2	pep_one-mod	h2o2_2	0
Human	P00918_S172	CAH2_HUMAN_S_172	S	172	0.9536	CAH2_HUMAN	P00918	CA2_PE=1_SV=2	SADFTNFDPR	S[212.0086]ADFTNFDPR	1S(212.0086)	691.269	2	2	0	1	5756552.5	6946317	7988503	4489.7603	4270.708	4252.6963	MS/MS	MBR	MS/MS	7	pep_one-mod	h2o2_2	3
Human	P02545_D136	LMNA_HUMAN_D_136	D	136	0.9572	LMNA_HUMAN	P02545	LMNA_PE=1_SV=1	DLEALLNSK	D[212.0086]LEALLNSK	1D(212.0086)	607.7812	2	1	3	1	24244314	11139073	12547198	6014.658	5922.4272	5921.079	MS/MS	MS/MS	MS/MS	9	pep_one-mod	h2o2_2	5
Human	P02545_D243	LMNA_HUMAN_D_243	D	243	0.957	LMNA_HUMAN	P02545	LMNA_PE=1_SV=1	LADALQELR	LAD[212.0086]ALQELR	3D(212.0086)	620.7946	2	0	4	4	0	11599404	8837607	NA	4463.743	4167.4634	unmatched	MS/MS	MS/MS	6	pep_one-mod	h2o2_2	8
Human	P02545_E145	LMNA_HUMAN_E_145	E	145	0.9578	LMNA_HUMAN	P02545	LMNA_PE=1_SV=1	EAALSTALSEK	E[212.0086]AALSTALSEK	1E(212.0086)	666.3024	2	3	1	0	8650083	4492348	6631968	3172.0032	3655.121	3639.496	MS/MS	MS/MS	MBR	7	pep_one-mod	h2o2_2	4
Human	P02545_E173	LMNA_HUMAN_E_173	E	173	0.9481	LMNA_HUMAN	P02545	LMNA_PE=1_SV=1	LEAALGEAK	LE[212.0086]AALGEAK	2E(212.0086)	557.2573	2	4	1	2	28730878	8050684	20824474	2185.9492	2178.0051	2069.1091	MS/MS	MS/MS	MS/MS	9	pep_one-mod	h2o2_2	7
Human	P02545_E381	LMNA_HUMAN_E_381	E	381	0.9532	LMNA_HUMAN	P02545	LMNA_PE=1_SV=1	LLEGEEER	LLE[212.0086]GEEER	3E(212.0086)	593.7474	2	1	0	0	10456240	4577219	0	1242.9121	1201.1631	NA	MS/MS	MBR	unmatched	4	pep_one-mod	h2o2_2	1
Human	P02545_E53	LMNA_HUMAN_E_53	E	53	0.7529	LMNA_HUMAN	P02545	LMNA_PE=1_SV=1	SLETENAGLR	SLE[212.0086]TENAGLR	3E(212.0086)	651.2846	2	0	0	0	0	492089.1	2698124.5	NA	2275.173	2110.131	unmatched	MBR	MBR	2	pep_one-mod	h2o2_2	0
Human	P02545_S12	LMNA_HUMAN_S_12	S	12	0.9554	LMNA_HUMAN	P02545	LMNA_PE=1_SV=1	SGAQASSTPLSPTR	S[212.0086]GAQASSTPLSPTR	1S(212.0086)	786.351	2	12	14	9	216144192	94574096	105824384	1783.0171	1866.5651	1356.743	MS/MS	MS/MS	MS/MS	9	pep_one-mod	h2o2_2	35
Human	P02545_S143	LMNA_HUMAN_S_143	S	143	0.9127	LMNA_HUMAN	P02545	LMNA_PE=1_SV=1	DLEALLNSK	DLEALLNS[212.0086]K	8S(212.0086)	607.7812	2	0	0	0	0	2357477.2	2993285.5	NA	5478.8545	5478.807	unmatched	MBR	MBR	2	pep_one-mod	h2o2_2	0
Human	P02545_S282	LMNA_HUMAN_S_282	S	282	0.9554	LMNA_HUMAN	P02545	LMNA_PE=1_SV=1	NSNLVGAAHEELQQSR	NS[212.0086]NLVGAAHEELQQSR	2S(212.0086)	655.6284	3	3	0	0	2806204.5	12622351	7031299	4771.727	3163.5312	3130.6812	MS/MS	MBR	MBR	5	pep_one-mod	h2o2_2	3
Human	P02545_S51	LMNA_HUMAN_S_51	S	51	0.9476	LMNA_HUMAN	P02545	LMNA_PE=1_SV=1	SLETENAGLR	S[212.0086]LETENAGLR	1S(212.0086)	651.2846	2	3	0	1	23638308	1228602.5	1513383.5	2067.5442	2247.247	3096.7422	MS/MS	MBR	MS/MS	7	pep_one-mod	h2o2_2	4
Human	P02545_S628	LMNA_HUMAN_S_628	S	628	0.9536	LMNA_HUMAN	P02545	LMNA_PE=1_SV=1	SVGGSGGGSFGDNLVTR	S[212.0086]VGGSGGGSFGDNLVTR	1S(212.0086)	889.8833	2	10	8	5	274081664	306956608	180612672	4122.827	3584.1873	3564.881	MS/MS	MS/MS	MS/MS	9	pep_one-mod	h2o2_2	23
Human	P02545_T528	LMNA_HUMAN_T_528	T	528	0.9547	LMNA_HUMAN	P02545	LMNA_PE=1_SV=1	TALINSTGEEVAMR	T[212.0086]ALINSTGEEVAM[15.9949]R	13M(15.9949),1T(212.0086)	860.379	2	0	1	1	0	2703234.2	2565567	NA	3033.811	3020.342	unmatched	MS/MS	MS/MS	6	pep_one-mod	h2o2_2	2
Human	P02545_Y45	LMNA_HUMAN_Y_45	Y	45	0.9513	LMNA_HUMAN	P02545	LMNA_PE=1_SV=1	LAVYIDR	LAVY[212.0086]IDR	4Y(212.0086)	531.2493	2	0	0	0	0	6464119.5	3506700.5	NA	3434.797	5341.249	unmatched	MBR	MBR	2	pep_one-mod	h2o2_2	0
Human	P02768_Y287	ALBU_HUMAN_Y_287	Y	287	0.9433	ALBU_HUMAN	P02768	ALB_PE=1_SV=2	YICENQDSISSK	Y[212.0086]IC[57.0215]ENQDSISSK	1Y(212.0086),3C(57.0215)	828.3289	2	1	1	1	38837516	19023734	1280060.5	2728.2822	2730.35	2519.592	MS/MS	MS/MS	MS/MS	9	pep_one-mod	h2o2_2	3
Human	P04040_D25	CATA_HUMAN_D_25	D	25	0.9535	CATA_HUMAN	P04040	CAT_PE=1_SV=3	ADVLTTGAGNPVGDK	AD[212.0086]VLTTGAGNPVGDK	2D(212.0086)	813.8665	2	0	1	1	0	1059658.8	6837710	NA	3009.9912	3019.341	unmatched	MS/MS	MS/MS	6	pep_one-mod	h2o2_2	2
Human	P04040_D469	CATA_HUMAN_D_469	D	469	0.952	CATA_HUMAN	P04040	CAT_PE=1_SV=3	DAQIFIQK	D[212.0086]AQIFIQK	1D(212.0086)	587.7731	2	1	0	2	6936239	35323740	16827600	4105.355	4105.856	3808.3853	MS/MS	MBR	MS/MS	7	pep_one-mod	h2o2_2	3
Human	P04040_S114	CATA_HUMAN_S_114	S	114	0.9417	CATA_HUMAN	P04040	CAT_PE=1_SV=3	FSTVAGESGSADTVRDPR	FS[212.0086]TVAGESGSADTVRDPR	2S(212.0086)	688.6354	3	0	1	0	0	1120456.1	1067822	NA	2489.561	2092.8362	unmatched	MS/MS	MBR	4	pep_one-mod	h2o2_2	1
Human	P04075_D141	ALDOA_HUMAN_D_141	D	141	0.9583	ALDOA_HUMAN	P04075	ALDOA_PE=1_SV=2	DGADFAK	D[212.0086]GADFAK	1D(212.0086)	468.1733	2	1	1	1	14592148	6224985.5	14579574	1840.0421	1831.8651	1826.1421	MS/MS	MS/MS	MS/MS	9	pep_one-mod	h2o2_2	3
Human	P04075_D34	ALDOA_HUMAN_D_34	D	34	0.9505	ALDOA_HUMAN	P04075	ALDOA_PE=1_SV=2	GILAADESTGSIAK	GILAAD[212.0086]ESTGSIAK	6D(212.0086)	772.8581	2	12	2	2	488002976	358896032	422600800	3930.1992	3449.485	3426.4631	MS/MS	MS/MS	MS/MS	9	pep_one-mod	h2o2_2	16
Human	P04075_D89	ALDOA_HUMAN_D_89	D	89	0.96	ALDOA_HUMAN	P04075	ALDOA_PE=1_SV=2	ADDGRPFPQVIK	AD[212.0086]DGRPFPQVIK	2D(212.0086)	777.8636	2	2	3	3	249124704	134357376	159298848	5393.415	3110.5312	3077.6392	MS/MS	MS/MS	MS/MS	9	pep_one-mod	h2o2_2	8
Human	P04075_D89	ALDOA_HUMAN_D_89	D	89	0.96	ALDOA_HUMAN	P04075	ALDOA_PE=1_SV=2	ADDGRPFPQVIK	AD[212.0086]DGRPFPQVIK	2D(212.0086)	518.9115	3	2	3	3	173463312	193404496	239526416	5415.3613	3109.9182	3076.652	MS/MS	MS/MS	MS/MS	9	pep_one-mod	h2o2_2	8
Human	P04075_E15	ALDOA_HUMAN_E_15	E	15	0.9521	ALDOA_HUMAN	P04075	ALDOA_PE=1_SV=2	ELSDIAHR	E[212.0086]LSDIAHR	1E(212.0086)	576.7502	2	7	6	6	57700688	44972228	63113368	1791.441	1462.7971	1441.529	MS/MS	MS/MS	MS/MS	9	pep_one-mod	h2o2_2	19
Human	P04075_E326	ALDOA_HUMAN_E_326	E	326	0.9427	ALDOA_HUMAN	P04075	ALDOA_PE=1_SV=2	AAQEEYVK	AAQE[212.0086]EYVK	4E(212.0086)	575.2391	2	0	0	0	27747700	752254.3	20104562	1137.4551	1495.1991	1113.019	MBR	MBR	MBR	3	pep_one-mod	h2o2_2	0
Human	P04075_S309	ALDOA_HUMAN_S_309	S	309	0.9483	ALDOA_HUMAN	P04075	ALDOA_PE=1_SV=2	ALQASALK	ALQAS[212.0086]ALK	5S(212.0086)	507.2494	2	2	0	2	111982176	61060084	86105352	1755.5851	1823.353	1827.6501	MS/MS	MBR	MS/MS	7	pep_one-mod	h2o2_2	4
Human	P04075_T119	ALDOA_HUMAN_T_119	T	119	0.9497	ALDOA_HUMAN	P04075	ALDOA_PE=1_SV=2	GVVPLAGTNGETTTQGLDGLSER	GVVPLAGT[212.0086]NGETTTQGLDGLSER	8T(212.0086)	1242.5787	2	4	3	1	21543232	13969456	7294583	5586.0693	5267.657	5356.45	MS/MS	MS/MS	MS/MS	9	pep_one-mod	h2o2_2	8
Human	P04075_T119	ALDOA_HUMAN_T_119	T	119	0.9497	ALDOA_HUMAN	P04075	ALDOA_PE=1_SV=2	GVVPLAGTNGETTTQGLDGLSER	GVVPLAGT[212.0086]NGETTTQGLDGLSER	8T(212.0086)	828.7215	3	1	3	3	2298176.2	33820888	22997426	5685.952	5266.823	5257.0703	MS/MS	MS/MS	MS/MS	9	pep_one-mod	h2o2_2	7
Human	P04075_Y174	ALDOA_HUMAN_Y_174	Y	174	0.9511	ALDOA_HUMAN	P04075	ALDOA_PE=1_SV=2	YASICQQNGIVPIVEPEILPDGDHDLK	Y[212.0086]ASIC[57.0215]QQNGIVPIVEPEILPDGDHDLK	1Y(212.0086),5C(57.0215)	1078.1754	3	0	2	2	0	2502397.2	1978610.2	NA	6454.8535	6442.4395	unmatched	MS/MS	MS/MS	6	pep_one-mod	h2o2_2	4
Human	P04075_Y214	ALDOA_HUMAN_Y_214	Y	214	0.9412	ALDOA_HUMAN	P04075	ALDOA_PE=1_SV=2	VLAAVYK	VLAAVY[212.0086]K	6Y(212.0086)	488.2435	2	0	1	0	25593182	8797879	27137350	2313.571	2337.506	2276.947	MBR	MS/MS	MBR	5	pep_one-mod	h2o2_2	1
Human	P04075_Y3	ALDOA_HUMAN_Y_3	Y	3	0.9499	ALDOA_HUMAN	P04075	ALDOA_PE=1_SV=2	PYQYPALTPEQK	PY[212.0086]QYPALTPEQK	2Y(212.0086)	823.871	2	11	2	3	72066320	57072812	80905312	4021.3762	3656.5842	3639.496	MS/MS	MS/MS	MS/MS	9	pep_one-mod	h2o2_2	16
Human	P04075_Y343	ALDOA_HUMAN_Y_343	Y	343	0.9078	ALDOA_HUMAN	P04075	ALDOA_PE=1_SV=2	YTPSGQAGAAASESLFVSNHAY	Y[212.0086]TPSGQAGAAASESLFVSNHAY	1Y(212.0086)	1220.5206	2	1	1	0	3424315.8	3882936	4998978	5676.7124	5266.823	5244.179	MS/MS	MS/MS	MBR	7	pep_one-mod	h2o2_2	2
Human	P04075_Y343	ALDOA_HUMAN_Y_343	Y	343	0.9078	ALDOA_HUMAN	P04075	ALDOA_PE=1_SV=2	YTPSGQAGAAASESLFVSNHAY	Y[212.0086]TPSGQAGAAASESLFVSNHAY	1Y(212.0086)	814.0161	3	0	2	1	0	7653367	3445131	NA	5326.7954	5438.015	unmatched	MS/MS	MS/MS	6	pep_one-mod	h2o2_2	3
Human	P04080_S45	CYTB_HUMAN_S_45	S	45	0.9523	CYTB_HUMAN	P04080	CSTB_PE=1_SV=2	SQVVAGTNYFIK	S[212.0086]QVVAGTNYFIK	1S(212.0086)	769.8605	2	2	1	0	1233391.9	10641588	1616551	5184.474	4437.5522	4426.577	MS/MS	MS/MS	MBR	7	pep_one-mod	h2o2_2	3
Human	P04083_D167	ANXA1_HUMAN_D_167	D	167	0.9572	ANXA1_HUMAN	P04083	ANXA1_PE=1_SV=2	DITSDTSGDFR	D[212.0086]ITSDTSGDFR	1D(212.0086)	713.2745	2	9	4	5	169596336	110501712	124722752	3212.4712	3200.382	3178.1792	MS/MS	MS/MS	MS/MS	9	pep_one-mod	h2o2_2	18
Human	P04083_D187	ANXA1_HUMAN_D_187	D	187	0.9154	ANXA1_HUMAN	P04083	ANXA1_PE=1_SV=2	GDRSEDFGVNEDLADSDAR	GD[212.0086]RSEDFGVNEDLADSDAR	2D(212.0086)	1140.4504	2	0	1	1	0	19786714	12855155	NA	3366.799	3369.819	unmatched	MS/MS	MS/MS	6	pep_one-mod	h2o2_2	2
Human	P04083_D187	ANXA1_HUMAN_D_187	D	187	0.9154	ANXA1_HUMAN	P04083	ANXA1_PE=1_SV=2	GDRSEDFGVNEDLADSDAR	GD[212.0086]RSEDFGVNEDLADSDAR	2D(212.0086)	760.636	3	5	4	3	54228088	178349760	169633520	4748.6353	3399.288	3333.831	MS/MS	MS/MS	MS/MS	9	pep_one-mod	h2o2_2	12
Human	P04083_D253	ANXA1_HUMAN_D_253	D	253	0.9503	ANXA1_HUMAN	P04083	ANXA1_PE=1_SV=2	VLDLELK	VLD[212.0086]LELK	3D(212.0086)	521.2594	2	0	1	1	0	174288.27	4861401	NA	5195.0254	6508.5874	unmatched	MS/MS	MS/MS	6	pep_one-mod	h2o2_2	2
Human	P04083_D61	ANXA1_HUMAN_D_61	D	61	0.941	ANXA1_HUMAN	P04083	ANXA1_PE=1_SV=2	GVDEATIIDILTK	GVD[212.0086]EATIIDILTK	3D(212.0086)	800.3918	2	1	1	1	30449976	5967414	7260017	6824.098	6825.4985	6825.495	MS/MS	MS/MS	MS/MS	9	pep_one-mod	h2o2_2	3
Human	P04083_E255	ANXA1_HUMAN_E_255	E	255	0.8151	ANXA1_HUMAN	P04083	ANXA1_PE=1_SV=2	VLDLELK	VLDLE[212.0086]LK	5E(212.0086)	521.2594	2	0	0	1	0	23589352	29810714	NA	4482.272	4463.033	unmatched	MBR	MS/MS	4	pep_one-mod	h2o2_2	1
Human	P04083_S182	ANXA1_HUMAN_S_182	S	182	0.8932	ANXA1_HUMAN	P04083	ANXA1_PE=1_SV=2	NALLSLAK	NALLS[212.0086]LAK	5S(212.0086)	521.265	2	0	1	0	0	4211565.5	13425606	NA	4032.1611	3959.35	unmatched	MS/MS	MBR	4	pep_one-mod	h2o2_2	1
Human	P04083_S304	ANXA1_HUMAN_S_304	S	304	0.9436	ANXA1_HUMAN	P04083	ANXA1_PE=1_SV=2	SEIDMNDIK	S[212.0086]EIDMNDIK	1S(212.0086)	638.7543	2	1	2	1	7580059	6838092	2043010	3237.3262	3382.3481	3369.819	MS/MS	MS/MS	MS/MS	9	pep_one-mod	h2o2_2	4
Human	P04083_S304	ANXA1_HUMAN_S_304	S	304	0.9436	ANXA1_HUMAN	P04083	ANXA1_PE=1_SV=2	SEIDMNDIK	S[212.0086]EIDM[15.9949]NDIK	1S(212.0086),5M(15.9949)	646.7518	2	5	3	4	83633152	15327544	31631742	1939.727	1819.1561	1904.5531	MS/MS	MS/MS	MS/MS	9	pep_one-mod	h2o2_2	12
Human	P04083_S34	ANXA1_HUMAN_S_34	S	34	0.9569	ANXA1_HUMAN	P04083	ANXA1_PE=1_SV=2	GGPGSAVSPYPTFNPSSDVAALHK	GGPGS[212.0086]AVSPYPTFNPSSDVAALHK	5S(212.0086)	856.7266	3	4	3	4	160236720	72579872	55129764	6251.3345	4966.0015	4917.498	MS/MS	MS/MS	MS/MS	9	pep_one-mod	h2o2_2	11
Human	P04083_T114	ANXA1_HUMAN_T_114	T	114	0.9603	ANXA1_HUMAN	P04083	ANXA1_PE=1_SV=2	TPAQFDADELR	T[212.0086]PAQFDADELR	1T(212.0086)	737.8084	2	22	11	8	373609056	179646384	189733008	4021.3762	3490.4053	3475.0413	MS/MS	MS/MS	MS/MS	9	pep_one-mod	h2o2_2	41
Human	P04083_T216	ANXA1_HUMAN_T_216	T	216	0.9527	ANXA1_HUMAN	P04083	ANXA1_PE=1_SV=2	GTDVNVFNTILTTR	GT[212.0086]DVNVFNTILTTR	2T(212.0086)	881.9166	2	1	3	3	100181944	29816142	28669906	6769.3555	6692.995	6680.6245	MS/MS	MS/MS	MS/MS	9	pep_one-mod	h2o2_2	7
Human	P04083_Y84	ANXA1_HUMAN_Y_84	Y	84	0.9558	ANXA1_HUMAN	P04083	ANXA1_PE=1_SV=2	AAYLQETGKPLDETLK	AAY[212.0086]LQETGKPLDETLK	3Y(212.0086)	994.9768	2	0	2	1	0	2818387	1414025.8	NA	3524.589	3502.797	unmatched	MS/MS	MS/MS	6	pep_one-mod	h2o2_2	3
Human	P04083_Y84	ANXA1_HUMAN_Y_84	Y	84	0.9558	ANXA1_HUMAN	P04083	ANXA1_PE=1_SV=2	AAYLQETGKPLDETLK	AAY[212.0086]LQETGKPLDETLK	3Y(212.0086)	663.6536	3	0	3	1	0	31751024	26817854	NA	3527.1272	3517.6	unmatched	MS/MS	MS/MS	6	pep_one-mod	h2o2_2	4
Human	P04179_D77	SODM_HUMAN_D_77	D	77	0.9077	SODM_HUMAN	P04179	SOD2_PE=1_SV=3	GDVTAQIALQPALK	GD[212.0086]VTAQIALQPALK	2D(212.0086)	818.9133	2	0	1	0	0	1243538.6	139734.81	NA	4881.1523	4923.659	unmatched	MS/MS	MBR	4	pep_one-mod	h2o2_2	1
Human	P04181_T33	OAT_HUMAN_T_33	T	33	0.9536	OAT_HUMAN	P04181	OAT_PE=1_SV=1	TVQGPPTSDDIFER	T[212.0086]VQGPPTSDDIFER	1T(212.0086)	887.3825	2	0	1	1	0	3252119.5	4675289	NA	4322.374	4305.868	unmatched	MS/MS	MS/MS	6	pep_one-mod	h2o2_2	2
Human	P04406_D326	G3P_HUMAN_D_326	D	326	0.953	G3P_HUMAN	P04406	GAPDH_PE=1_SV=3	VVDLMAHMASK	VVD[212.0086]LM[15.9949]AHM[15.9949]ASK	3D(212.0086),5M(15.9949),8M(15.9949)	723.3062	2	1	3	1	145068880	17495972	40930052	1483.7731	1427.5481	1404.3671	MS/MS	MS/MS	MS/MS	9	pep_one-mod	h2o2_2	5
Human	P04406_D326	G3P_HUMAN_D_326	D	326	0.953	G3P_HUMAN	P04406	GAPDH_PE=1_SV=3	VVDLMAHMASK	VVD[212.0086]LM[15.9949]AHM[15.9949]ASK	3D(212.0086),5M(15.9949),8M(15.9949)	482.5399	3	1	2	2	63151108	57507536	83165488	1478.91	1432.7051	1408.2711	MS/MS	MS/MS	MS/MS	9	pep_one-mod	h2o2_2	5
Human	P04406_E223	G3P_HUMAN_E_223	E	223	0.9463	G3P_HUMAN	P04406	GAPDH_PE=1_SV=3	VIPELNGK	VIPE[212.0086]LNGK	4E(212.0086)	541.2624	2	0	1	0	333120576	160457776	195199888	2712.362	2604.447	2549.568	MBR	MS/MS	MBR	5	pep_one-mod	h2o2_2	1
Human	P04406_R118	G3P_HUMAN_R_118	R	118	0.9563	G3P_HUMAN	P04406	GAPDH_PE=1_SV=3	RVIISAPSADAPMFVMGVNHEK	R[212.0086]VIISAPSADAPM[15.9949]FVM[15.9949]GVNHEK	13M(15.9949),16M(15.9949),1R(212.0086)	871.7411	3	3	2	1	3993010.5	48140124	11324966	6466.2812	3611.987	3555.974	MS/MS	MS/MS	MS/MS	9	pep_one-mod	h2o2_2	6
Human	P04406_R118	G3P_HUMAN_R_118	R	118	0.9563	G3P_HUMAN	P04406	GAPDH_PE=1_SV=3	RVIISAPSADAPMFVMGVNHEK	R[212.0086]VIISAPSADAPM[15.9949]FVM[15.9949]GVNHEK	13M(15.9949),16M(15.9949),1R(212.0086)	654.0576	4	0	0	0	0	1157024.6	1147404.4	NA	3615.1133	3582.039	unmatched	MBR	MBR	2	pep_one-mod	h2o2_2	0
Human	P04406_S122	G3P_HUMAN_S_122	S	122	0.9553	G3P_HUMAN	P04406	GAPDH_PE=1_SV=3	VIISAPSADAPMFVMGVNHEK	VIIS[212.0086]APSADAPM[15.9949]FVM[15.9949]GVNHEK	12M(15.9949),15M(15.9949),4S(212.0086)	819.7074	3	3	1	0	53951420	12691536	8349036.5	5857.3174	4490.5464	4315.617	MS/MS	MS/MS	MBR	7	pep_one-mod	h2o2_2	4
Human	P04406_S148	G3P_HUMAN_S_148	S	148	0.9501	G3P_HUMAN	P04406	GAPDH_PE=1_SV=3	IISNASCTTNCLAPLAK	IIS[212.0086]NASC[57.0215]TTNC[57.0215]LAPLAK	11C(57.0215),3S(212.0086),7C(57.0215)	1023.4678	2	9	5	5	110628992	75248256	53660708	5056.6763	4939.41	4932.8384	MS/MS	MS/MS	MS/MS	9	pep_one-mod	h2o2_2	19
Human	P04406_S148	G3P_HUMAN_S_148	S	148	0.9501	G3P_HUMAN	P04406	GAPDH_PE=1_SV=3	IISNASCTTNCLAPLAK	IIS[212.0086]NASC[57.0215]TTNC[57.0215]LAPLAK	11C(57.0215),3S(212.0086),7C(57.0215)	682.6476	3	0	3	1	0	6029325.5	6705363	NA	4943.579	4075.0403	unmatched	MS/MS	MS/MS	6	pep_one-mod	h2o2_2	4
Human	P04406_S266	G3P_HUMAN_S_266	S	266	0.9522	G3P_HUMAN	P04406	GAPDH_PE=1_SV=3	QASEGPLK	QAS[212.0086]EGPLK	3S(212.0086)	521.2286	2	2	1	1	83250256	22987396	47312340	1501.6361	1246.31	1232.722	MS/MS	MS/MS	MS/MS	9	pep_one-mod	h2o2_2	4
Human	P04406_S312	G3P_HUMAN_S_312	S	312	0.9537	G3P_HUMAN	P04406	GAPDH_PE=1_SV=3	LISWYDNEFGYSNR	LIS[212.0086]WYDNEFGYSNR	3S(212.0086)	988.4091	2	1	3	1	23133600	6534678.5	132070.81	6766.703	6138.8584	6723.517	MS/MS	MS/MS	MS/MS	9	pep_one-mod	h2o2_2	5
Human	P04406_T211	G3P_HUMAN_T_211	T	211	0.9153	G3P_HUMAN	P04406	GAPDH_PE=1_SV=3	GALQNIIPASTGAAK	GALQNIIPAST[212.0086]GAAK	11T(212.0086)	812.403	2	10	7	6	1249777020	997999810	664169600	5136.846	4563.6333	4595.603	MS/MS	MS/MS	MS/MS	9	pep_one-mod	h2o2_2	23
Human	P04406_T229	G3P_HUMAN_T_229	T	229	0.9564	G3P_HUMAN	P04406	GAPDH_PE=1_SV=3	LTGMAFR	LT[212.0086]GMAFR	2T(212.0086)	504.217	2	3	3	1	31418986	30115028	30817368	3455.287	3469.5923	3453.5002	MS/MS	MS/MS	MS/MS	9	pep_one-mod	h2o2_2	7
Human	P04406_T229	G3P_HUMAN_T_229	T	229	0.9564	G3P_HUMAN	P04406	GAPDH_PE=1_SV=3	LTGMAFR	LT[212.0086]GM[15.9949]AFR	2T(212.0086),4M(15.9949)	512.2145	2	6	2	4	249911440	90148696	139560080	2105.917	2450.5151	1869.5911	MS/MS	MS/MS	MS/MS	9	pep_one-mod	h2o2_2	12
Human	P04406_T237	G3P_HUMAN_T_237	T	237	0.9576	G3P_HUMAN	P04406	GAPDH_PE=1_SV=3	VPTANVSVVDLTCR	VPT[212.0086]ANVSVVDLTC[57.0215]R	13C(57.0215),3T(212.0086)	871.9051	2	9	7	4	228805584	114772848	71861184	5265.5044	4941.3413	4931.917	MS/MS	MS/MS	MS/MS	9	pep_one-mod	h2o2_2	20
Human	P04406_T237	G3P_HUMAN_T_237	T	237	0.9576	G3P_HUMAN	P04406	GAPDH_PE=1_SV=3	VPTANVSVVDLTCR	VPT[212.0086]ANVSVVDLTC[57.0215]R	13C(57.0215),3T(212.0086)	581.6058	3	0	0	1	0	1151658.8	764773.56	NA	4786.595	4767.9194	unmatched	MBR	MS/MS	4	pep_one-mod	h2o2_2	1
Human	P04406_T75	G3P_HUMAN_T_75	T	75	0.9493	G3P_HUMAN	P04406	GAPDH_PE=1_SV=3	LVINGNPITIFQER	LVINGNPIT[212.0086]IFQER	9T(212.0086)	913.4583	2	0	1	0	0	2539790.2	1893900.9	NA	6764.9453	6764.076	unmatched	MS/MS	MBR	4	pep_one-mod	h2o2_2	1
Human	P04406_T75	G3P_HUMAN_T_75	T	75	0.9493	G3P_HUMAN	P04406	GAPDH_PE=1_SV=3	LVINGNPITIFQERDPSK	LVINGNPIT[212.0086]IFQERDPSK	9T(212.0086)	751.7103	3	0	1	0	39947368	41973756	20363622	6708.828	5724.7734	5703.89	MBR	MS/MS	MBR	5	pep_one-mod	h2o2_2	1
Human	P04792_D115	HSPB1_HUMAN_D_115	D	115	0.9605	HSPB1_HUMAN	P04792	HSPB1_PE=1_SV=2	DGVVEITGK	D[212.0086]GVVEITGK	1D(212.0086)	565.2548	2	3	1	2	96668928	62833752	101275360	3172.0032	3170.164	3157.1821	MS/MS	MS/MS	MS/MS	9	pep_one-mod	h2o2_2	6
Human	P04792_D30	HSPB1_HUMAN_D_30	D	30	0.9613	HSPB1_HUMAN	P04792	HSPB1_PE=1_SV=2	LFDQAFGLPR	LFD[212.0086]QAFGLPR	3D(212.0086)	688.3183	2	2	3	4	10486357	46886848	29056146	6620.0723	5904.639	6411.5625	MS/MS	MS/MS	MS/MS	9	pep_one-mod	h2o2_2	9
Human	P04792_S82	HSPB1_HUMAN_S_82	S	82	0.9467	HSPB1_HUMAN	P04792	HSPB1_PE=1_SV=2	QLSSGVSEIR	QLS[212.0086]SGVSEIR	3S(212.0086)	644.295	2	1	0	0	8256743.5	1343218.8	0	2520.717	2802.5571	NA	MS/MS	MBR	unmatched	4	pep_one-mod	h2o2_2	1
Human	P04792_S98	HSPB1_HUMAN_S_98	S	98	0.954	HSPB1_HUMAN	P04792	HSPB1_PE=1_SV=2	VSLDVNHFAPDELTVK	VS[212.0086]LDVNHFAPDELTVK	2S(212.0086)	665.9819	3	0	1	0	0	7718703.5	8382215.5	NA	5292.1753	5270.9263	unmatched	MS/MS	MBR	4	pep_one-mod	h2o2_2	1
Human	P04792_T174	HSPB1_HUMAN_T_174	T	174	0.9403	HSPB1_HUMAN	P04792	HSPB1_PE=1_SV=2	LATQSNEITIPVTFESR	LAT[212.0086]QSNEITIPVTFESR	3T(212.0086)	1059.5038	2	2	2	2	7627133	6898840	6136570.5	6198.0044	5887.303	5882.1533	MS/MS	MS/MS	MS/MS	9	pep_one-mod	h2o2_2	6
Human	P04843_E91	RPN1_HUMAN_E_91	E	91	0.9114	RPN1_HUMAN	P04843	RPN1_PE=1_SV=1	GEDEEENNLEVR	GE[212.0086]DEEENNLEVR	2E(212.0086)	822.8172	2	1	0	0	699439.9	0	324477.47	2146.771	NA	2193.9912	MS/MS	unmatched	MBR	4	pep_one-mod	h2o2_2	1
Human	P04844_T443	RPN2_HUMAN_T_443	T	443	0.9166	RPN2_HUMAN	P04844	RPN2_PE=1_SV=3	TGQEVVFVAEPDNK	T[212.0086]GQEVVFVAEPDNK	1T(212.0086)	872.8874	2	0	2	2	0	2874463.5	1966934	NA	3928.193	3921.267	unmatched	MS/MS	MS/MS	6	pep_one-mod	h2o2_2	4
Human	P05023_S228	AT1A1_HUMAN_S_228	S	228	0.9384	AT1A1_HUMAN	P05023	ATP1A1_PE=1_SV=1	SPDFTNENPLETR	S[212.0086]PDFTNENPLETR	1S(212.0086)	866.3591	2	0	1	1	0	1531759.8	1383635.4	NA	4291.476	4282.158	unmatched	MS/MS	MS/MS	6	pep_one-mod	h2o2_2	2
Human	P05091_T356	ALDH2_HUMAN_T_356	T	356	0.8596	ALDH2_HUMAN	P05091	ALDH2_PE=1_SV=2	TEQGPQVDETQFK	T[212.0086]EQGPQVDETQFK	1T(212.0086)	859.8614	2	3	3	1	5409856	5234542	4173849.2	2638.4402	2649.6301	2630.5032	MS/MS	MS/MS	MS/MS	9	pep_one-mod	h2o2_2	7
Human	P05141_D11	ADT2_HUMAN_D_11	D	11	0.9609	ADT2_HUMAN	P05141	SLC25A5_PE=1_SV=7	DFLAGGVAAAISK	D[212.0086]FLAGGVAAAISK	1D(212.0086)	716.342	2	0	2	4	0	8483163	7350155.5	NA	6608.662	6599.684	unmatched	MS/MS	MS/MS	6	pep_one-mod	h2o2_2	6
Human	P05141_E64	ADT2_HUMAN_E_64	E	64	0.9529	ADT2_HUMAN	P05141	SLC25A5_PE=1_SV=7	EQGVLSFWR	E[212.0086]QGVLSFWR	1E(212.0086)	667.2948	2	0	0	0	0	3286216.8	1586798.1	NA	6524.0205	6512.4604	unmatched	MBR	MBR	2	pep_one-mod	h2o2_2	0
Human	P05141_S7	ADT2_HUMAN_S_7	S	7	0.9328	ADT2_HUMAN	P05141	SLC25A5_PE=1_SV=7	TDAAVSFAK	TDAAVS[212.0086]FAK	N-term(42.0106),6S(212.0086)	582.247	2	1	0	3	2480129	1661313.9	3981340.5	4578.4614	4575.179	4524.958	MS/MS	MBR	MS/MS	7	pep_one-mod	h2o2_2	4
Human	P05141_T24	ADT2_HUMAN_T_24	T	24	0.9599	ADT2_HUMAN	P05141	SLC25A5_PE=1_SV=7	TAVAPIER	T[212.0086]AVAPIER	1T(212.0086)	534.7523	2	3	4	5	280254240	22483732	123518792	1805.06	1778.889	1881.1061	MS/MS	MS/MS	MS/MS	9	pep_one-mod	h2o2_2	12
Human	P05141_Y81	ADT2_HUMAN_Y_81	Y	81	0.9543	ADT2_HUMAN	P05141	SLC25A5_PE=1_SV=7	YFPTQALNFAFK	Y[212.0086]FPTQALNFAFK	1Y(212.0086)	829.8787	2	1	1	1	10432850	4695079	5575316.5	6772.3203	6764.9453	6762.284	MS/MS	MS/MS	MS/MS	9	pep_one-mod	h2o2_2	3
Human	P05198_T279	IF2A_HUMAN_T_279	T	279	0.9279	IF2A_HUMAN	P05198	EIF2S1_PE=1_SV=3	VVTDTDETELAR	VVT[212.0086]DTDETELAR	3T(212.0086)	780.8375	2	0	0	0	0	654674.1	6295428	NA	2939.3792	2934.8901	unmatched	MBR	MBR	2	pep_one-mod	h2o2_2	0
Human	P05387_D28	RLA2_HUMAN_D_28	D	28	0.9499	RLA2_HUMAN	P05387	RPLP2_PE=1_SV=1	ILDSVGIEADDDRLNK	ILD[212.0086]SVGIEADDDRLNK	3D(212.0086)	992.9592	2	0	0	0	0	3319204.8	1533318	NA	4678.2104	4674.6733	unmatched	MBR	MBR	2	pep_one-mod	h2o2_2	0
Human	P05387_D28	RLA2_HUMAN_D_28	D	28	0.9499	RLA2_HUMAN	P05387	RPLP2_PE=1_SV=1	ILDSVGIEADDDRLNK	ILD[212.0086]SVGIEADDDRLNK	3D(212.0086)	662.3085	3	0	1	1	0	16249487	9390188	NA	4674.81	4672.928	unmatched	MS/MS	MS/MS	6	pep_one-mod	h2o2_2	2
Human	P05387_E52	RLA2_HUMAN_E_52	E	52	0.9554	RLA2_HUMAN	P05387	RPLP2_PE=1_SV=1	NIEDVIAQGIGK	NIE[212.0086]DVIAQGIGK	3E(212.0086)	734.8502	2	5	5	2	45149600	46391368	20088992	6479.8774	6293.8745	5946.4233	MS/MS	MS/MS	MS/MS	9	pep_one-mod	h2o2_2	12
Human	P05387_K61	RLA2_HUMAN_K_61	K	61	0.9538	RLA2_HUMAN	P05387	RPLP2_PE=1_SV=1	NIEDVIAQGIGK	NIEDVIAQGIGK[212.0086]	12K(212.0086)	734.8502	2	0	1	0	0	6980692	6949438	NA	5528.491	5528.0464	unmatched	MS/MS	MBR	4	pep_one-mod	h2o2_2	1
Human	P05387_S64	RLA2_HUMAN_S_64	S	64	0.954	RLA2_HUMAN	P05387	RPLP2_PE=1_SV=1	LASVPAGGAVAVSAAPGSAAPAAGSAPAAAEEK	LAS[212.0086]VPAGGAVAVSAAPGSAAPAAGSAPAAAEEK	3S(212.0086)	996.1516	3	6	6	4	27088300	26552428	8492451	4517.4004	4282.5034	5030.493	MS/MS	MS/MS	MS/MS	9	pep_one-mod	h2o2_2	16
Human	P05388_D22	RLA0_HUMAN_D_22	D	22	0.943	RLA0_HUMAN	P05388	RPLP0_PE=1_SV=1	IIQLLDDYPK	IIQLLD[212.0086]DYPK	6D(212.0086)	715.3468	2	0	2	1	0	7198319	3250330.5	NA	6773.3423	5429.514	unmatched	MS/MS	MS/MS	6	pep_one-mod	h2o2_2	3
Human	P05388_D271	RLA0_HUMAN_D_271	D	271	0.92	RLA0_HUMAN	P05388	RPLP0_PE=1_SV=1	AFLADPSAFVAAAPVAAATTAAPAAAAAPAK	AFLAD[212.0086]PSAFVAAAPVAAATTAAPAAAAAPAK	5D(212.0086)	988.8299	3	1	0	1	762642	0	8800619	6797.4785	NA	6770.5303	MS/MS	unmatched	MS/MS	6	pep_one-mod	h2o2_2	2
Human	P05388_E93	RLA0_HUMAN_E_93	E	93	0.9155	RLA0_HUMAN	P05388	RPLP0_PE=1_SV=1	EDLTEIR	E[212.0086]DLTEIR	1E(212.0086)	544.2313	2	2	0	0	7192360.5	0	1556695.9	2735.5042	NA	2928.9082	MS/MS	unmatched	MBR	4	pep_one-mod	h2o2_2	2
Human	P05455_E270	LA_HUMAN_E_270	E	270	0.9572	LA_HUMAN	P05455	SSB_PE=1_SV=2	EGIILFK	E[212.0086]GIILFK	1E(212.0086)	516.2567	2	0	1	1	0	7389192	4908818	NA	5925.2954	5749.016	unmatched	MS/MS	MS/MS	6	pep_one-mod	h2o2_2	2
Human	P05455_T120	LA_HUMAN_T_120	T	120	0.9247	LA_HUMAN	P05455	SSB_PE=1_SV=2	GFPTDATLDDIK	GFPT[212.0086]DATLDDIK	4T(212.0086)	752.8264	2	0	1	0	0	11462298	22438514	NA	4966.0015	5009.7764	unmatched	MS/MS	MBR	4	pep_one-mod	h2o2_2	1
Human	P05549_S187	AP2A_HUMAN_S_187	S	187	0.7774	AP2A_HUMAN	P05549	TFAP2A_PE=1_SV=1	SNSNAVSAIPINK	SNS[212.0086]NAVSAIPINK	3S(212.0086)	763.8585	2	1	1	1	11676722	11254916	7104641	2878.633	2887.082	2861.8882	MS/MS	MS/MS	MS/MS	9	pep_one-mod	h2o2_2	3
Human	P05556_D776	ITB1_HUMAN_D_776	D	776	0.8708	ITB1_HUMAN	P05556	ITGB1_PE=1_SV=2	WDTGENPIYK	WD[212.0086]TGENPIYK	2D(212.0086)	717.7949	2	0	1	0	0	1366796	496428.62	NA	3828.8113	3811.922	unmatched	MS/MS	MBR	4	pep_one-mod	h2o2_2	1
Human	P05556_E230	ITB1_HUMAN_E_230	E	230	0.9557	ITB1_HUMAN	P05556	ITGB1_PE=1_SV=2	GEVFNELVGK	GE[212.0086]VFNELVGK	2E(212.0086)	652.2945	2	1	1	1	7584520	6698706.5	7352759.5	5166.268	4647.4834	4640.4043	MS/MS	MS/MS	MS/MS	9	pep_one-mod	h2o2_2	3
Human	P05783_D125	K1C18_HUMAN_D_125	D	125	0.9549	K1C18_HUMAN	P05783	KRT18_PE=1_SV=2	DWSHYFK	D[212.0086]WSHYFK	1D(212.0086)	597.7288	2	0	1	3	0	3992260.5	13764080	NA	4380.6323	4515.0073	unmatched	MS/MS	MS/MS	6	pep_one-mod	h2o2_2	4
Human	P05783_D190	K1C18_HUMAN_D_190	D	190	0.9489	K1C18_HUMAN	P05783	KRT18_PE=1_SV=2	VIDDTNITR	VID[212.0086]DTNITR	3D(212.0086)	629.7817	2	2	3	3	37023680	41568700	20901014	2955.778	2870.5881	2949.1912	MS/MS	MS/MS	MS/MS	9	pep_one-mod	h2o2_2	8
Human	P05783_E200	K1C18_HUMAN_E_200	E	200	0.9431	K1C18_HUMAN	P05783	KRT18_PE=1_SV=2	LQLETEIEALK	LQLE[212.0086]TEIEALK	4E(212.0086)	749.868	2	1	0	0	4743333	0	2746913.8	6230.8613	NA	6249.1025	MS/MS	unmatched	MBR	4	pep_one-mod	h2o2_2	1
Human	P05783_E208	K1C18_HUMAN_E_208	E	208	0.9	K1C18_HUMAN	P05783	KRT18_PE=1_SV=2	EELLFMK	E[212.0086]ELLFM[15.9949]K	1E(212.0086),6M(15.9949)	569.2429	2	1	2	2	4416955.5	10264629	16239285	4188.5073	4196.458	4174.499	MS/MS	MS/MS	MS/MS	9	pep_one-mod	h2o2_2	5
Human	P05783_E362	K1C18_HUMAN_E_362	E	362	0.9454	K1C18_HUMAN	P05783	KRT18_PE=1_SV=2	QAQEYEALLNIK	QAQE[212.0086]YEALLNIK	4E(212.0086)	816.3818	2	2	6	4	22552094	31065708	27722976	6068.223	5761.8613	5753.2544	MS/MS	MS/MS	MS/MS	9	pep_one-mod	h2o2_2	12
Human	P05783_E374	K1C18_HUMAN_E_374	E	374	0.9575	K1C18_HUMAN	P05783	KRT18_PE=1_SV=2	LEAEIATYR	LE[212.0086]AEIATYR	2E(212.0086)	639.2867	2	24	4	6	115002088	85263528	100986176	3130.1682	3147.454	3128.538	MS/MS	MS/MS	MS/MS	9	pep_one-mod	h2o2_2	34
Human	P05783_E385	K1C18_HUMAN_E_385	E	385	0.9214	K1C18_HUMAN	P05783	KRT18_PE=1_SV=2	LLEDGEDFNLGDALDSSNSMQTIQK	LLE[212.0086]DGEDFNLGDALDSSNSM[15.9949]QTIQK	20M(15.9949),3E(212.0086)	990.0932	3	1	3	3	8570476	12258126	13939904	6528.8735	6395.122	6385.556	MS/MS	MS/MS	MS/MS	9	pep_one-mod	h2o2_2	7
Human	P05783_E82	K1C18_HUMAN_E_82	E	82	0.9543	K1C18_HUMAN	P05783	KRT18_PE=1_SV=2	ETMQSLNDR	E[212.0086]TMQSLNDR	1E(212.0086)	653.2551	2	1	0	0	234694.38	20215606	17634646	1713.5001	1739.9111	1301.8031	MS/MS	MBR	MBR	5	pep_one-mod	h2o2_2	1
Human	P05783_K370	K1C18_HUMAN_K_370	K	370	0.8911	K1C18_HUMAN	P05783	KRT18_PE=1_SV=2	QAQEYEALLNIK	QAQEYEALLNIK[212.0086]	12K(212.0086)	816.3818	2	0	0	0	0	7153133.5	7452867	NA	5287.6133	5279.159	unmatched	MBR	MBR	2	pep_one-mod	h2o2_2	0
Human	P05783_S15	K1C18_HUMAN_S_15	S	15	0.9578	K1C18_HUMAN	P05783	KRT18_PE=1_SV=2	SLGSVQAPSYGARPVSSAASVYAGAGGSGSR	S[212.0086]LGSVQAPSYGARPVSSAASVYAGAGGSGSR	1S(212.0086)	1022.8103	3	4	10	9	5065864.5	9836564	20184240	5583.745	3908.0752	3868.3372	MS/MS	MS/MS	MS/MS	9	pep_one-mod	h2o2_2	23
Human	P05783_S319	K1C18_HUMAN_S_319	S	319	0.9565	K1C18_HUMAN	P05783	KRT18_PE=1_SV=2	ASLENSLR	AS[212.0086]LENSLR	2S(212.0086)	551.2448	2	5	5	4	234219488	173735248	369536736	2216.894	2235.06	2225.831	MS/MS	MS/MS	MS/MS	9	pep_one-mod	h2o2_2	14
Human	P05783_S420	K1C18_HUMAN_S_420	S	420	0.9445	K1C18_HUMAN	P05783	KRT18_PE=1_SV=2	VVSETNDTK	VVS[212.0086]ETNDTK	3S(212.0086)	602.7526	2	2	0	1	27702020	991877.9	15058090	1586.8811	1336.604	1301.8031	MS/MS	MBR	MS/MS	7	pep_one-mod	h2o2_2	3
Human	P05783_S60	K1C18_HUMAN_S_60	S	60	0.9565	K1C18_HUMAN	P05783	KRT18_PE=1_SV=2	GGMGSGGLATGIAGGLAGMGGIQNEK	GGMGS[212.0086]GGLATGIAGGLAGM[15.9949]GGIQNEK	19M(15.9949),5S(212.0086)	830.3731	3	1	0	0	4273325.5	2267563	0	5092.2993	5308.5054	NA	MS/MS	MBR	unmatched	4	pep_one-mod	h2o2_2	1
Human	P05783_S7	K1C18_HUMAN_S_7	S	7	0.9566	K1C18_HUMAN	P05783	KRT18_PE=1_SV=2	STFSTNYR	S[212.0086]TFSTNYR	1S(212.0086)	594.2344	2	8	7	6	247668416	686607170	780993470	2056.9001	1974.0371	1962.6461	MS/MS	MS/MS	MS/MS	9	pep_one-mod	h2o2_2	21
Human	P05783_S93	K1C18_HUMAN_S_93	S	93	0.9523	K1C18_HUMAN	P05783	KRT18_PE=1_SV=2	LASYLDR	LAS[212.0086]YLDR	3S(212.0086)	525.2312	2	3	1	4	105307104	62479880	118449080	2577.101	4533.2764	2578.2651	MS/MS	MS/MS	MS/MS	9	pep_one-mod	h2o2_2	8
Human	P05783_T144	K1C18_HUMAN_T_144	T	144	0.9479	K1C18_HUMAN	P05783	KRT18_PE=1_SV=2	AQIFANTVDNAR	AQIFANT[212.0086]VDNAR	7T(212.0086)	766.343	2	0	1	0	0	2939858	20042188	NA	4324.7603	3296.3242	unmatched	MS/MS	MBR	4	pep_one-mod	h2o2_2	1
Human	P05783_T302	K1C18_HUMAN_T_302	T	302	0.9559	K1C18_HUMAN	P05783	KRT18_PE=1_SV=2	TVQSLEIDLDSMR	T[212.0086]VQSLEIDLDSMR	1T(212.0086)	859.8813	2	0	0	0	0	1495854.4	2130783.5	NA	5762.7935	5745.3643	unmatched	MBR	MBR	2	pep_one-mod	h2o2_2	0
Human	P05783_T302	K1C18_HUMAN_T_302	T	302	0.9559	K1C18_HUMAN	P05783	KRT18_PE=1_SV=2	TVQSLEIDLDSMR	T[212.0086]VQSLEIDLDSM[15.9949]R	12M(15.9949),1T(212.0086)	867.8788	2	12	10	10	256267728	54540020	45608912	5031.975	4689.291	4676.887	MS/MS	MS/MS	MS/MS	9	pep_one-mod	h2o2_2	32
Human	P05783_Y168	K1C18_HUMAN_Y_168	Y	168	0.9433	K1C18_HUMAN	P05783	KRT18_PE=1_SV=2	YETELAMR	Y[212.0086]ETELAMR	1Y(212.0086)	612.7463	2	0	1	0	0	3073357.2	194984.05	NA	3427.757	3489.641	unmatched	MS/MS	MBR	4	pep_one-mod	h2o2_2	1
Human	P05783_Y168	K1C18_HUMAN_Y_168	Y	168	0.9433	K1C18_HUMAN	P05783	KRT18_PE=1_SV=2	YETELAMR	Y[212.0086]ETELAM[15.9949]R	1Y(212.0086),7M(15.9949)	620.7438	2	2	1	3	29642912	15695203	21319252	2391.9321	2391.197	2383.008	MS/MS	MS/MS	MS/MS	9	pep_one-mod	h2o2_2	6
Human	P05783_Y256	K1C18_HUMAN_Y_256	Y	256	0.9564	K1C18_HUMAN	P05783	KRT18_PE=1_SV=2	AQYDELAR	AQY[212.0086]DELAR	3Y(212.0086)	589.2423	2	5	6	8	187114240	66292524	142229040	2227.654	2232.1472	2224.562	MS/MS	MS/MS	MS/MS	9	pep_one-mod	h2o2_2	19
Human	P05783_Y256	K1C18_HUMAN_Y_256	Y	256	0.9564	K1C18_HUMAN	P05783	KRT18_PE=1_SV=2	AQYDELARK	AQY[212.0086]DELARK	3Y(212.0086)	653.2898	2	1	1	1	127616512	11494129	15970603	1111.607	1500.8611	1496.9961	MS/MS	MS/MS	MS/MS	9	pep_one-mod	h2o2_2	3
Human	P05787_D107	K2C8_HUMAN_D_107	D	107	0.9482	K2C8_HUMAN	P05787	KRT8_PE=1_SV=7	FASFIDK	FASFID[212.0086]K	6D(212.0086)	520.2228	2	0	0	1	0	32717228	4679461	NA	3648.081	3629.7593	unmatched	MBR	MS/MS	4	pep_one-mod	h2o2_2	1
Human	P05787_D199	K2C8_HUMAN_D_199	D	199	0.9521	K2C8_HUMAN	P05787	KRT8_PE=1_SV=7	DVDEAYMNK	D[212.0086]VDEAYM[15.9949]NK	1D(212.0086),7M(15.9949)	656.7362	2	5	1	0	23987244	4614881.5	9768439	1675.7881	1655.118	1864.7891	MS/MS	MS/MS	MBR	7	pep_one-mod	h2o2_2	6
Human	P05787_D255	K2C8_HUMAN_D_255	D	255	0.7488	K2C8_HUMAN	P05787	KRT8_PE=1_SV=7	SLDMDSIIAEVK	SLD[212.0086]M[15.9949]DSIIAEVK	3D(212.0086),4M(15.9949)	774.8411	2	0	0	0	0	11773798	33547062	NA	5250.554	4854.4624	unmatched	MBR	MBR	2	pep_one-mod	h2o2_2	0
Human	P05787_E152	K2C8_HUMAN_E_152	E	152	0.9504	K2C8_HUMAN	P05787	KRT8_PE=1_SV=7	QLETLGQEK	QLE[212.0086]TLGQEK	3E(212.0086)	629.2841	2	0	1	1	37747272	7542154	6709580	1910.9471	1901.7081	1921.5791	MBR	MS/MS	MS/MS	7	pep_one-mod	h2o2_2	2
Human	P05787_E162	K2C8_HUMAN_E_162	E	162	0.937	K2C8_HUMAN	P05787	KRT8_PE=1_SV=7	LEAELGNMQGLVEDFK	LE[212.0086]AELGNM[15.9949]QGLVEDFK	2E(212.0086),8M(15.9949)	1010.9447	2	0	0	1	0	288458.44	229846.12	NA	5430.3545	5410.478	unmatched	MBR	MS/MS	4	pep_one-mod	h2o2_2	1
Human	P05787_E215	K2C8_HUMAN_E_215	E	215	0.947	K2C8_HUMAN	P05787	KRT8_PE=1_SV=7	LEGLTDEINFLR	LE[212.0086]GLTDEINFLR	2E(212.0086)	816.3818	2	1	0	0	8624813	2074286.9	4355557	6794.9424	6787.9985	6768.119	MS/MS	MBR	MBR	5	pep_one-mod	h2o2_2	1
Human	P05787_E277	K2C8_HUMAN_E_277	E	277	0.9541	K2C8_HUMAN	P05787	KRT8_PE=1_SV=7	AEAESMYQIK	AE[212.0086]AESMYQIK	2E(212.0086)	691.2833	2	2	2	2	24193228	21316912	23723976	2786.6282	2825.745	2807.6082	MS/MS	MS/MS	MS/MS	9	pep_one-mod	h2o2_2	6
Human	P05787_E277	K2C8_HUMAN_E_277	E	277	0.9541	K2C8_HUMAN	P05787	KRT8_PE=1_SV=7	AEAESMYQIK	AE[212.0086]AESM[15.9949]YQIK	2E(212.0086),6M(15.9949)	699.2807	2	5	3	5	156645616	5250975	61939356	1884.446	2076.0652	1881.6371	MS/MS	MS/MS	MS/MS	9	pep_one-mod	h2o2_2	13
Human	P05787_E279	K2C8_HUMAN_E_279	E	279	0.8264	K2C8_HUMAN	P05787	KRT8_PE=1_SV=7	AEAESMYQIK	AEAE[212.0086]SMYQIK	4E(212.0086)	691.2833	2	0	0	1	21449114	0	167011.06	2786.6282	NA	2774.174	MBR	unmatched	MS/MS	4	pep_one-mod	h2o2_2	1
Human	P05787_E320	K2C8_HUMAN_E_320	E	320	0.9583	K2C8_HUMAN	P05787	KRT8_PE=1_SV=7	LQAEIEGLK	LQAE[212.0086]IEGLK	4E(212.0086)	606.7916	2	17	4	6	244786032	181216400	183770544	3381.0122	3399.288	3528.706	MS/MS	MS/MS	MS/MS	9	pep_one-mod	h2o2_2	27
Human	P05787_E322	K2C8_HUMAN_E_322	E	322	0.9056	K2C8_HUMAN	P05787	KRT8_PE=1_SV=7	LQAEIEGLK	LQAEIE[212.0086]GLK	6E(212.0086)	606.7916	2	0	1	3	0	23431082	53884084	NA	3281.5942	3298.7202	unmatched	MS/MS	MS/MS	6	pep_one-mod	h2o2_2	4
Human	P05787_E373	K2C8_HUMAN_E_373	E	373	0.9209	K2C8_HUMAN	P05787	KRT8_PE=1_SV=7	EYQELMNVK	E[212.0086]YQELMNVK	1E(212.0086)	683.2858	2	3	2	3	8579927	5679276.5	31466212	4231.7783	4815.4424	3841.414	MS/MS	MS/MS	MS/MS	9	pep_one-mod	h2o2_2	8
Human	P05787_E373	K2C8_HUMAN_E_373	E	373	0.9209	K2C8_HUMAN	P05787	KRT8_PE=1_SV=7	EYQELMNVK	E[212.0086]YQELM[15.9949]NVK	1E(212.0086),6M(15.9949)	691.2833	2	9	4	6	81265352	39437768	47951204	2446.7532	2439.5952	2453.427	MS/MS	MS/MS	MS/MS	9	pep_one-mod	h2o2_2	19
Human	P05787_E396	K2C8_HUMAN_E_396	E	396	0.9581	K2C8_HUMAN	P05787	KRT8_PE=1_SV=7	LLEGEESR	LLE[212.0086]GEESR	3E(212.0086)	572.7421	2	7	3	5	475870208	199922672	165095136	1791.441	1779.649	1124.8611	MS/MS	MS/MS	MS/MS	9	pep_one-mod	h2o2_2	15
Human	P05787_E403	K2C8_HUMAN_E_403	E	403	0.9137	K2C8_HUMAN	P05787	KRT8_PE=1_SV=7	LESGMQNMSIHTK	LE[212.0086]SGM[15.9949]QNMSIHTK	2E(212.0086),5M(15.9949)	568.572	3	0	0	0	0	1128018.1	2762704	NA	1488.9901	1482.7501	unmatched	MBR	MBR	2	pep_one-mod	h2o2_2	0
Human	P05787_E403	K2C8_HUMAN_E_403	E	403	0.9137	K2C8_HUMAN	P05787	KRT8_PE=1_SV=7	LESGMQNMSIHTK	LE[212.0086]SGM[15.9949]QNM[15.9949]SIHTK	2E(212.0086),5M(15.9949),8M(15.9949)	573.9037	3	0	0	0	0	721500.56	113028160	NA	1208.1311	1106.785	unmatched	MBR	MBR	2	pep_one-mod	h2o2_2	0
Human	P05787_K130	K2C8_HUMAN_K_130	K	130	0.9393	K2C8_HUMAN	P05787	KRT8_PE=1_SV=7	WSLLQQQK	WSLLQQQK[212.0086]	8K(212.0086)	621.7919	2	0	1	0	0	36037620	43611036	NA	4132.103	4113.8174	unmatched	MS/MS	MBR	4	pep_one-mod	h2o2_2	1
Human	P05787_K178	K2C8_HUMAN_K_178	K	178	0.9567	K2C8_HUMAN	P05787	KRT8_PE=1_SV=7	NKYEDEINK	NK[212.0086]YEDEINK	2K(212.0086)	682.7845	2	0	0	0	0	228065.55	11040434	NA	1485.3701	1116	unmatched	MBR	MBR	2	pep_one-mod	h2o2_2	0
Human	P05787_K264	K2C8_HUMAN_K_264	K	264	0.9275	K2C8_HUMAN	P05787	KRT8_PE=1_SV=7	SLDMDSIIAEVK	SLDMDSIIAEVK[212.0086]	12K(212.0086)	766.8437	2	0	0	1	0	2330389	2471234	NA	6446.5854	6435.3213	unmatched	MBR	MS/MS	4	pep_one-mod	h2o2_2	1
Human	P05787_K295	K2C8_HUMAN_K_295	K	295	0.9191	K2C8_HUMAN	P05787	KRT8_PE=1_SV=7	YEELQSLAGK	YEELQSLAGK[212.0086]	10K(212.0086)	675.2972	2	3	2	2	8929284	10609358	86384168	3150.903	3170.164	3146.8052	MS/MS	MS/MS	MS/MS	9	pep_one-mod	h2o2_2	7
Human	P05787_K325	K2C8_HUMAN_K_325	K	325	0.8831	K2C8_HUMAN	P05787	KRT8_PE=1_SV=7	LQAEIEGLK	LQAEIEGLK[212.0086]	9K(212.0086)	606.7916	2	1	2	1	5444851	6778030.5	17171986	3296.216	3366.799	3341.863	MS/MS	MS/MS	MS/MS	9	pep_one-mod	h2o2_2	4
Human	P05787_K381	K2C8_HUMAN_K_381	K	381	0.9117	K2C8_HUMAN	P05787	KRT8_PE=1_SV=7	EYQELMNVK	EYQELMNVK[212.0086]	9K(212.0086)	683.2858	2	0	0	0	0	2511976.8	587844.94	NA	3461.4722	3417.6372	unmatched	MBR	MBR	2	pep_one-mod	h2o2_2	0
Human	P05787_K483	K2C8_HUMAN_K_483	K	483	0.9409	K2C8_HUMAN	P05787	KRT8_PE=1_SV=7	LVSESSDVLPK	LVSESSDVLPK[212.0086]	11K(212.0086)	693.326	2	0	3	3	0	61422984	112626688	NA	2944.602	2925.947	unmatched	MS/MS	MS/MS	6	pep_one-mod	h2o2_2	6
Human	P05787_S104	K2C8_HUMAN_S_104	S	104	0.9566	K2C8_HUMAN	P05787	KRT8_PE=1_SV=7	FASFIDK	FAS[212.0086]FIDK	3S(212.0086)	520.2228	2	1	1	1	147557728	38479620	250738160	3965.975	6531.554	3972.2292	MS/MS	MS/MS	MS/MS	9	pep_one-mod	h2o2_2	3
Human	P05787_S124	K2C8_HUMAN_S_124	S	124	0.9602	K2C8_HUMAN	P05787	KRT8_PE=1_SV=7	WSLLQQQK	WS[212.0086]LLQQQK	2S(212.0086)	621.7919	2	6	5	4	84000456	154195424	175346624	4268.823	4304.0654	4286.665	MS/MS	MS/MS	MS/MS	9	pep_one-mod	h2o2_2	15
Human	P05787_S24	K2C8_HUMAN_S_24	S	24	0.9553	K2C8_HUMAN	P05787	KRT8_PE=1_SV=7	SYTSGPGSR	S[212.0086]YTSGPGSR	1S(212.0086)	562.2188	2	2	1	0	21230024	9299943	3661431	1468.233	1470.228	1477.353	MS/MS	MS/MS	MBR	7	pep_one-mod	h2o2_2	3
Human	P05787_S253	K2C8_HUMAN_S_253	S	253	0.9572	K2C8_HUMAN	P05787	KRT8_PE=1_SV=7	SLDMDSIIAEVK	S[212.0086]LDMDSIIAEVK	1S(212.0086)	766.8437	2	2	2	2	28721498	21209474	13810122	6757.8184	6761.9805	6759.7065	MS/MS	MS/MS	MS/MS	9	pep_one-mod	h2o2_2	6
Human	P05787_S253	K2C8_HUMAN_S_253	S	253	0.9572	K2C8_HUMAN	P05787	KRT8_PE=1_SV=7	SLDMDSIIAEVK	S[212.0086]LDM[15.9949]DSIIAEVK	1S(212.0086),4M(15.9949)	774.8411	2	6	14	13	235525136	146524912	147298944	5272.143	5042.249	4998.3564	MS/MS	MS/MS	MS/MS	9	pep_one-mod	h2o2_2	33
Human	P05787_S330	K2C8_HUMAN_S_330	S	330	0.9571	K2C8_HUMAN	P05787	KRT8_PE=1_SV=7	ASLEAAIADAEQR	AS[212.0086]LEAAIADAEQR	2S(212.0086)	778.8455	2	1	4	6	14776887	33463178	26035494	5319.5664	4918.307	4897.075	MS/MS	MS/MS	MS/MS	9	pep_one-mod	h2o2_2	11
Human	P05787_S34	K2C8_HUMAN_S_34	S	34	0.9574	K2C8_HUMAN	P05787	KRT8_PE=1_SV=7	ISSSSFSR	IS[212.0086]SSSFSR	2S(212.0086)	541.7237	2	5	7	8	400853920	302710624	270667360	1820.2771	1832.6251	1815.9281	MS/MS	MS/MS	MS/MS	9	pep_one-mod	h2o2_2	20
Human	P05787_S354	K2C8_HUMAN_S_354	S	354	0.9587	K2C8_HUMAN	P05787	KRT8_PE=1_SV=7	LSELEAALQR	LS[212.0086]ELEAALQR	2S(212.0086)	671.3184	2	4	5	4	205623792	75227488	97958488	4831.6133	4885.474	4359.498	MS/MS	MS/MS	MS/MS	9	pep_one-mod	h2o2_2	13
Human	P05787_S43	K2C8_HUMAN_S_43	S	43	0.9539	K2C8_HUMAN	P05787	KRT8_PE=1_SV=7	VGSSNFR	VGS[212.0086]SNFR	3S(212.0086)	489.7001	2	1	1	0	22855570	11007631	1308394.9	1638.5851	1601.7881	1466.4791	MS/MS	MS/MS	MBR	7	pep_one-mod	h2o2_2	2
Human	P05787_S475	K2C8_HUMAN_S_475	S	475	0.9548	K2C8_HUMAN	P05787	KRT8_PE=1_SV=7	LVSESSDVLPK	LVS[212.0086]ESSDVLPK	3S(212.0086)	693.326	2	27	9	11	422138208	399534048	417540512	3066.9102	3651.8232	3642.299	MS/MS	MS/MS	MS/MS	9	pep_one-mod	h2o2_2	47
Human	P05787_T187	K2C8_HUMAN_T_187	T	187	0.9097	K2C8_HUMAN	P05787	KRT8_PE=1_SV=7	TEMENEFVLIK	T[212.0086]EM[15.9949]ENEFVLIK	1T(212.0086),3M(15.9949)	790.8437	2	0	1	1	0	6193752	8317112.5	NA	4907.557	4897.075	unmatched	MS/MS	MS/MS	6	pep_one-mod	h2o2_2	2
Human	P05787_T305	K2C8_HUMAN_T_305	T	305	0.9546	K2C8_HUMAN	P05787	KRT8_PE=1_SV=7	TEISEMNR	T[212.0086]EISEMNR	1T(212.0086)	596.2336	2	6	6	7	128106360	88917808	136827616	1231.8671	1179.832	1160.6431	MS/MS	MS/MS	MS/MS	9	pep_one-mod	h2o2_2	19
Human	P05787_T305	K2C8_HUMAN_T_305	T	305	0.9546	K2C8_HUMAN	P05787	KRT8_PE=1_SV=7	TEISEMNR	T[212.0086]EISEM[15.9949]NR	1T(212.0086),6M(15.9949)	604.231	2	9	10	4	102705256	43692700	38941092	1235.175	1506.4081	1476.5051	MS/MS	MS/MS	MS/MS	9	pep_one-mod	h2o2_2	23
Human	P05787_Y267	K2C8_HUMAN_Y_267	Y	267	0.9593	K2C8_HUMAN	P05787	KRT8_PE=1_SV=7	AQYEDIANR	AQY[212.0086]EDIANR	3Y(212.0086)	646.2638	2	8	6	7	344651040	231016304	252705824	1969.8951	1975.112	1960.6871	MS/MS	MS/MS	MS/MS	9	pep_one-mod	h2o2_2	21
Human	P05787_Y286	K2C8_HUMAN_Y_286	Y	286	0.9549	K2C8_HUMAN	P05787	KRT8_PE=1_SV=7	YEELQSLAGK	Y[212.0086]EELQSLAGK	1Y(212.0086)	675.2972	2	27	6	10	664624830	282717888	337620832	3834.2292	3286.1182	3266.3433	MS/MS	MS/MS	MS/MS	9	pep_one-mod	h2o2_2	43
Human	P06280_D315	AGAL_HUMAN_D_315	D	315	0.9505	AGAL_HUMAN	P06280	GLA_PE=1_SV=1	DVIAINQDPLGK	D[212.0086]VIAINQDPLGK	1D(212.0086)	747.858	2	0	1	0	0	1330922.4	187032.33	NA	5329.702	5282.3223	unmatched	MS/MS	MBR	4	pep_one-mod	h2o2_2	1
Human	P06454_D7	PTMA_HUMAN_D_7	D	7	0.7353	PTMA_HUMAN	P06454	PTMA_PE=1_SV=2	SDAAVDTSSEITTK	SDAAVD[212.0086]TSSEITTK	N-term(42.0106),6D(212.0086)	839.8507	2	4	2	3	130951528	65081048	91151120	3526.6602	3506.4001	3490.3992	MS/MS	MS/MS	MS/MS	9	pep_one-mod	h2o2_2	9
Human	P06454_K15	PTMA_HUMAN_K_15	K	15	0.8985	PTMA_HUMAN	P06454	PTMA_PE=1_SV=2	SDAAVDTSSEITTK	SDAAVDTSSEITTK[212.0086]	N-term(42.0106),14K(212.0086)	839.8507	2	1	1	1	5755959	11636863	22933812	3619.4922	3611.987	3597.215	MS/MS	MS/MS	MS/MS	9	pep_one-mod	h2o2_2	3
Human	P06454_S9	PTMA_HUMAN_S_9	S	9	0.7267	PTMA_HUMAN	P06454	PTMA_PE=1_SV=2	SDAAVDTSSEITTK	SDAAVDTS[212.0086]SEITTK	N-term(42.0106),8S(212.0086)	839.8507	2	1	1	0	15517311	4268528.5	0	3618.882	3578.0312	NA	MS/MS	MS/MS	unmatched	6	pep_one-mod	h2o2_2	2
Human	P06454_T13	PTMA_HUMAN_T_13	T	13	0.7795	PTMA_HUMAN	P06454	PTMA_PE=1_SV=2	SDAAVDTSSEITTK	SDAAVDTSSEIT[212.0086]TK	N-term(42.0106),12T(212.0086)	839.8507	2	0	1	2	0	5296728	14096656	NA	3662.3743	3597.215	unmatched	MS/MS	MS/MS	6	pep_one-mod	h2o2_2	3
Human	P06576_D127	ATPB_HUMAN_D_127	D	127	0.9501	ATPB_HUMAN	P06576	ATP5F1B_PE=1_SV=3	VLDSGAPIK	VLD[212.0086]SGAPIK	3D(212.0086)	556.2677	2	0	0	1	21722808	0	4339918	2146.771	NA	2121.507	MBR	unmatched	MS/MS	4	pep_one-mod	h2o2_2	1
Human	P06576_D191	ATPB_HUMAN_D_191	D	191	0.9595	ATPB_HUMAN	P06576	ATP5F1B_PE=1_SV=3	VVDLLAPYAK	VVD[212.0086]LLAPYAK	3D(212.0086)	650.8254	2	0	3	3	0	12503016	14532344	NA	6218.892	6213.408	unmatched	MS/MS	MS/MS	6	pep_one-mod	h2o2_2	6
Human	P06576_E391	ATPB_HUMAN_E_391	E	391	0.9532	ATPB_HUMAN	P06576	ATP5F1B_PE=1_SV=3	AIAELGIYPAVDPLDSTSR	AIAE[212.0086]LGIYPAVDPLDSTSR	4E(212.0086)	1100.5247	2	1	1	1	9272661	1805385	4812886.5	6786.8003	6773.3423	6770.5303	MS/MS	MS/MS	MS/MS	9	pep_one-mod	h2o2_2	3
Human	P06576_T110	ATPB_HUMAN_T_110	T	110	0.9553	ATPB_HUMAN	P06576	ATP5F1B_PE=1_SV=3	TIAMDGTEGLVR	T[212.0086]IAM[15.9949]DGTEGLVR	1T(212.0086),4M(15.9949)	745.8258	2	3	2	3	706127.6	21597520	20064484	2976.8792	2754.2083	2960.267	MS/MS	MS/MS	MS/MS	9	pep_one-mod	h2o2_2	8
Human	P06576_T312	ATPB_HUMAN_T_312	T	312	0.9517	ATPB_HUMAN	P06576	ATP5F1B_PE=1_SV=3	FTQAGSEVSALLGR	FT[212.0086]QAGSEVSALLGR	2T(212.0086)	824.3848	2	0	1	2	0	3573239.8	3153312.5	NA	5616.7783	5605.118	unmatched	MS/MS	MS/MS	6	pep_one-mod	h2o2_2	3
Human	P06576_Y196	ATPB_HUMAN_Y_196	Y	196	0.9266	ATPB_HUMAN	P06576	ATP5F1B_PE=1_SV=3	VVDLLAPYAK	VVDLLAPY[212.0086]AK	8Y(212.0086)	650.8254	2	1	1	1	6418056	4838415.5	5540933.5	5834.952	5288.3013	5276.6284	MS/MS	MS/MS	MS/MS	9	pep_one-mod	h2o2_2	3
Human	P06703_D50	S10A6_HUMAN_D_50	D	50	0.9595	S10A6_HUMAN	P06703	S100A6_PE=1_SV=1	LQDAEIAR	LQD[212.0086]AEIAR	3D(212.0086)	564.2526	2	10	7	7	904436030	199980896	180879040	1970.7421	1807.3901	1313.052	MS/MS	MS/MS	MS/MS	9	pep_one-mod	h2o2_2	24
Human	P06703_E41	S10A6_HUMAN_E_41	E	41	0.9555	S10A6_HUMAN	P06703	S100A6_PE=1_SV=1	ELTIGSK	E[212.0086]LTIGSK	1E(212.0086)	480.2203	2	7	5	4	222066160	162816752	169507280	2003.8481	1999.3751	1987.2161	MS/MS	MS/MS	MS/MS	9	pep_one-mod	h2o2_2	16
Human	P06733_D203	ENOA_HUMAN_D_203	D	203	0.9566	ENOA_HUMAN	P06733	ENO1_PE=1_SV=2	DATNVGDEGGFAPNILENK	D[212.0086]ATNVGDEGGFAPNILENK	1D(212.0086)	1086.9702	2	8	7	7	126735776	74329000	79140320	6096.602	5960.204	5958.414	MS/MS	MS/MS	MS/MS	9	pep_one-mod	h2o2_2	22
Human	P06733_D203	ENOA_HUMAN_D_203	D	203	0.9566	ENOA_HUMAN	P06733	ENO1_PE=1_SV=2	DATNVGDEGGFAPNILENK	D[212.0086]ATNVGDEGGFAPNILENK	1D(212.0086)	724.9825	3	2	2	2	43686700	2174893	26250192	6097.601	5843.5874	5958.414	MS/MS	MS/MS	MS/MS	9	pep_one-mod	h2o2_2	6
Human	P06733_E187	ENOA_HUMAN_E_187	E	187	0.9569	ENOA_HUMAN	P06733	ENO1_PE=1_SV=2	IGAEVYHNLK	IGAE[212.0086]VYHNLK	4E(212.0086)	678.3158	2	10	4	6	42306320	176789216	173715392	2632.8281	2664.7292	2642.539	MS/MS	MS/MS	MS/MS	9	pep_one-mod	h2o2_2	20
Human	P06733_E187	ENOA_HUMAN_E_187	E	187	0.9569	ENOA_HUMAN	P06733	ENO1_PE=1_SV=2	IGAEVYHNLK	IGAE[212.0086]VYHNLK	4E(212.0086)	452.5463	3	0	0	0	0	9370693	10275525	NA	2028.399	2001.805	unmatched	MBR	MBR	2	pep_one-mod	h2o2_2	0
Human	P06733_E222	ENOA_HUMAN_E_222	E	222	0.9586	ENOA_HUMAN	P06733	ENO1_PE=1_SV=2	EGLELLK	E[212.0086]GLELLK	1E(212.0086)	507.2438	2	5	6	6	75827888	94988576	120013440	4953.329	4969.038	4959.074	MS/MS	MS/MS	MS/MS	9	pep_one-mod	h2o2_2	17
Human	P06733_E414	ENOA_HUMAN_E_414	E	414	0.956	ENOA_HUMAN	P06733	ENO1_PE=1_SV=2	IEEELGSK	IE[212.0086]EELGSK	2E(212.0086)	558.739	2	5	5	5	245761888	75268152	105315856	1752.4011	1994.1001	1983.8441	MS/MS	MS/MS	MS/MS	9	pep_one-mod	h2o2_2	15
Human	P06733_E415	ENOA_HUMAN_E_415	E	415	0.7282	ENOA_HUMAN	P06733	ENO1_PE=1_SV=2	IEEELGSK	IEE[212.0086]ELGSK	3E(212.0086)	558.739	2	1	0	2	0	15116186	117147536	NA	1232.8761	1171.2931	MS/MS	MBR	MS/MS	7	pep_one-mod	h2o2_2	3
Human	P06733_K193	ENOA_HUMAN_K_193	K	193	0.8733	ENOA_HUMAN	P06733	ENO1_PE=1_SV=2	IGAEVYHNLK	IGAEVYHNLK[212.0086]	10K(212.0086)	678.3158	2	0	1	0	0	25300372	30794218	NA	2823.55	2809.934	unmatched	MS/MS	MBR	4	pep_one-mod	h2o2_2	1
Human	P06733_S254	ENOA_HUMAN_S_254	S	254	0.952	ENOA_HUMAN	P06733	ENO1_PE=1_SV=2	SGKYDLDFK	S[212.0086]GKYDLDFK	1S(212.0086)	642.7734	2	1	2	1	25312626	24063968	66202056	2642.1152	2684.135	2765.5881	MS/MS	MS/MS	MS/MS	9	pep_one-mod	h2o2_2	4
Human	P06733_S336	ENOA_HUMAN_S_336	S	336	0.9504	ENOA_HUMAN	P06733	ENO1_PE=1_SV=2	SCNCLLLK	S[212.0086]C[57.0215]NC[57.0215]LLLK	1S(212.0086),2C(57.0215),4C(57.0215)	610.2585	2	16	7	9	134963984	101557856	106472200	3331.143	3353.6992	3340.3982	MS/MS	MS/MS	MS/MS	9	pep_one-mod	h2o2_2	32
Human	P06733_S349	ENOA_HUMAN_S_349	S	349	0.9545	ENOA_HUMAN	P06733	ENO1_PE=1_SV=2	VNQIGSVTESLQACK	VNQIGS[212.0086]VTESLQAC[57.0215]K	14C(57.0215),6S(212.0086)	923.4186	2	3	3	2	37860796	21962594	9765107	4489.08	4117.514	4099.27	MS/MS	MS/MS	MS/MS	9	pep_one-mod	h2o2_2	8
Human	P06733_S37	ENOA_HUMAN_S_37	S	37	0.9386	ENOA_HUMAN	P06733	ENO1_PE=1_SV=2	AAVPSGASTGIYEALELR	AAVPS[212.0086]GASTGIYEALELR	5S(212.0086)	1008.9798	2	1	0	0	14649615	466456.62	2047204.8	6742.2144	6285.3594	6420.638	MS/MS	MBR	MBR	5	pep_one-mod	h2o2_2	1
Human	P06733_S79	ENOA_HUMAN_S_79	S	79	0.76	ENOA_HUMAN	P06733	ENO1_PE=1_SV=2	TIAPALVSK	TIAPALVS[212.0086]K	8S(212.0086)	556.286	2	1	0	0	3841558.2	0	159634576	2874.3992	NA	2839.495	MS/MS	unmatched	MBR	4	pep_one-mod	h2o2_2	1
Human	P06733_T19	ENOA_HUMAN_T_19	T	19	0.9599	ENOA_HUMAN	P06733	ENO1_PE=1_SV=2	GNPTVEVDLFTSK	GNPT[212.0086]VEVDLFTSK	4T(212.0086)	809.866	2	4	1	3	182492816	20181320	49516596	5749.389	5436.6743	5386.0464	MS/MS	MS/MS	MS/MS	9	pep_one-mod	h2o2_2	8
Human	P06733_T72	ENOA_HUMAN_T_72	T	72	0.9604	ENOA_HUMAN	P06733	ENO1_PE=1_SV=2	TIAPALVSK	T[212.0086]IAPALVSK	1T(212.0086)	556.286	2	19	11	7	443976736	318391104	223915744	2840.6091	2854.8152	2807.6082	MS/MS	MS/MS	MS/MS	9	pep_one-mod	h2o2_2	37
Human	P06733_T85	ENOA_HUMAN_T_85	T	85	0.9452	ENOA_HUMAN	P06733	ENO1_PE=1_SV=2	LNVTEQEK	LNVT[212.0086]EQEK	4T(212.0086)	586.7578	2	0	0	0	74766800	0	1185231	1123.5	NA	1181.614	MBR	unmatched	MBR	2	pep_one-mod	h2o2_2	0
Human	P06733_Y270	ENOA_HUMAN_Y_270	Y	270	0.9573	ENOA_HUMAN	P06733	ENO1_PE=1_SV=2	YISPDQLADLYK	Y[212.0086]ISPDQLADLYK	1Y(212.0086)	819.3709	2	5	5	4	260251728	182007840	168678656	6459.5723	6305.6475	6306.1055	MS/MS	MS/MS	MS/MS	9	pep_one-mod	h2o2_2	14
Human	P06744_D117	G6PI_HUMAN_D_117	D	117	0.9542	G6PI_HUMAN	P06744	GPI_PE=1_SV=4	DVMPEVNK	D[212.0086]VM[15.9949]PEVNK	1D(212.0086),3M(15.9949)	580.233	2	1	1	0	7982959	6837756.5	4591152.5	1166.807	1146.114	1149.493	MS/MS	MS/MS	MBR	7	pep_one-mod	h2o2_2	2
Human	P06744_E227	G6PI_HUMAN_E_227	E	227	0.9587	G6PI_HUMAN	P06744	GPI_PE=1_SV=4	EWFLQAAK	E[212.0086]WFLQAAK	1E(212.0086)	602.7679	2	0	1	1	0	1308582	816167.8	NA	6392.6304	6381.8584	unmatched	MS/MS	MS/MS	6	pep_one-mod	h2o2_2	2
Human	P06744_E469	G6PI_HUMAN_E_469	E	469	0.9417	G6PI_HUMAN	P06744	GPI_PE=1_SV=4	VFEGNRPTNSIVFTK	VFE[212.0086]GNRPTNSIVFTK	3E(212.0086)	640.9749	3	0	0	0	0	9267719	18733274	NA	3120.3262	3080.0662	unmatched	MBR	MBR	2	pep_one-mod	h2o2_2	0
Human	P06744_H242	G6PI_HUMAN_H_242	H	242	0.9548	G6PI_HUMAN	P06744	GPI_PE=1_SV=4	HFVALSTNTTK	H[212.0086]FVALSTNTTK	1H(212.0086)	715.8317	2	1	0	2	8620552	17741444	11303344	2768.791	2786.351	2740.7131	MS/MS	MBR	MS/MS	7	pep_one-mod	h2o2_2	3
Human	P06744_K12	G6PI_HUMAN_K_12	K	12	0.9465	G6PI_HUMAN	P06744	GPI_PE=1_SV=4	AALTRDPQFQK	AALTRDPQFQK[212.0086]	N-term(42.0106),11K(212.0086)	764.8557	2	0	1	2	0	10911286	14344100	NA	3287.2732	3266.3433	unmatched	MS/MS	MS/MS	6	pep_one-mod	h2o2_2	3
Human	P06744_S107	G6PI_HUMAN_S_107	S	107	0.9583	G6PI_HUMAN	P06744	GPI_PE=1_SV=4	SNTPILVDGK	S[212.0086]NTPILVDGK	1S(212.0086)	628.2945	2	9	5	4	45722916	22776008	24722992	2740.5862	3267.0723	2726.85	MS/MS	MS/MS	MS/MS	9	pep_one-mod	h2o2_2	18
Human	P06744_S455	G6PI_HUMAN_S_455	S	455	0.9436	G6PI_HUMAN	P06744	GPI_PE=1_SV=4	SPEDLER	S[212.0086]PEDLER	1S(212.0086)	529.2078	2	0	0	0	0	8555491	4191149.8	NA	1178.581	1188.305	unmatched	MBR	MBR	2	pep_one-mod	h2o2_2	0
Human	P06744_T195	G6PI_HUMAN_T_195	T	195	0.9449	G6PI_HUMAN	P06744	GPI_PE=1_SV=4	TLAQLNPESSLFIIASK	T[212.0086]LAQLNPESSLFIIASK	1T(212.0086)	1022.5161	2	0	0	0	7770495	2524782.5	2460592.2	6779.6343	6775.4263	6772.933	MBR	MBR	MBR	3	pep_one-mod	h2o2_2	0
Human	P06744_T212	G6PI_HUMAN_T_212	T	212	0.9563	G6PI_HUMAN	P06744	GPI_PE=1_SV=4	TFTTQETITNAETAK	T[212.0086]FTTQETITNAETAK	1T(212.0086)	934.414	2	15	8	5	42401360	46473504	52852504	3469.987	3059.475	3040.132	MS/MS	MS/MS	MS/MS	9	pep_one-mod	h2o2_2	28
Human	P06744_T214	G6PI_HUMAN_T_214	T	214	0.8597	G6PI_HUMAN	P06744	GPI_PE=1_SV=4	TFTTQETITNAETAK	TFT[212.0086]TQETITNAETAK	3T(212.0086)	934.414	2	0	1	0	0	6667045	5568895.5	NA	3711.4111	3694.8132	unmatched	MS/MS	MBR	4	pep_one-mod	h2o2_2	1
Human	P06744_T61	G6PI_HUMAN_T_61	T	61	0.9503	G6PI_HUMAN	P06744	GPI_PE=1_SV=4	NLVTEDVMR	NLVT[212.0086]EDVM[15.9949]R	4T(212.0086),8M(15.9949)	652.7756	2	4	3	1	66286616	37525124	37935716	2609.6802	2983.3123	2600.927	MS/MS	MS/MS	MS/MS	9	pep_one-mod	h2o2_2	8
Human	P06748_D246	NPM_HUMAN_D_246	D	246	0.891	NPM_HUMAN	P06748	NPM1_PE=1_SV=2	GPSSVEDIK	GPSSVED[212.0086]IK	7D(212.0086)	572.2445	2	1	0	1	18722688	0	0	1233.102	NA	NA	MS/MS	unmatched	MS/MS	6	pep_one-mod	h2o2_2	2
Human	P06748_D34	NPM_HUMAN_D_34	D	34	0.9579	NPM_HUMAN	P06748	NPM1_PE=1_SV=2	VDNDENEHQLSLR	VD[212.0086]NDENEHQLSLR	2D(212.0086)	890.8729	2	3	7	6	7963121	15506877	24344956	1960.811	1970.6631	1305.5071	MS/MS	MS/MS	MS/MS	9	pep_one-mod	h2o2_2	16
Human	P06748_D34	NPM_HUMAN_D_34	D	34	0.9579	NPM_HUMAN	P06748	NPM1_PE=1_SV=2	VDNDENEHQLSLR	VD[212.0086]NDENEHQLSLR	2D(212.0086)	594.251	3	6	1	6	83931216	22201450	130257024	4031.757	1327.8291	1305.5071	MS/MS	MS/MS	MS/MS	9	pep_one-mod	h2o2_2	13
Human	P06748_S137	NPM_HUMAN_S_137	S	137	0.9483	NPM_HUMAN	P06748	NPM1_PE=1_SV=2	LLSISGK	LLS[212.0086]ISGK	3S(212.0086)	465.2332	2	3	3	1	138132304	19984642	5902828.5	3178.5552	4761.7373	2554.26	MS/MS	MS/MS	MS/MS	9	pep_one-mod	h2o2_2	7
Human	P06748_S139	NPM_HUMAN_S_139	S	139	0.8096	NPM_HUMAN	P06748	NPM1_PE=1_SV=2	LLSISGK	LLSIS[212.0086]GK	5S(212.0086)	465.2332	2	1	1	1	800870910	720053120	650674110	2446.122	2495.415	2440.871	MS/MS	MS/MS	MS/MS	9	pep_one-mod	h2o2_2	3
Human	P06748_S242	NPM_HUMAN_S_242	S	242	0.9446	NPM_HUMAN	P06748	NPM1_PE=1_SV=2	GPSSVEDIK	GPS[212.0086]SVEDIK	3S(212.0086)	572.2445	2	9	3	4	327475488	278170880	372935424	1791.441	1315.295	1297.484	MS/MS	MS/MS	MS/MS	9	pep_one-mod	h2o2_2	16
Human	P06748_S243	NPM_HUMAN_S_243	S	243	0.9165	NPM_HUMAN	P06748	NPM1_PE=1_SV=2	GPSSVEDIK	GPSS[212.0086]VEDIK	4S(212.0086)	572.2445	2	1	2	1	258457552	0	1463811.6	1289.8501	NA	1666.206	MS/MS	MS/MS	MS/MS	9	pep_one-mod	h2o2_2	4
Human	P06748_T46	NPM_HUMAN_T_46	T	46	0.9534	NPM_HUMAN	P06748	NPM1_PE=1_SV=2	TVSLGAGAK	T[212.0086]VSLGAGAK	1T(212.0086)	508.239	2	10	13	10	646198210	369689344	395313696	1187.8351	1139.92	1130.711	MS/MS	MS/MS	MS/MS	9	pep_one-mod	h2o2_2	33
Human	P06748_T75	NPM_HUMAN_T_75	T	75	0.9563	NPM_HUMAN	P06748	NPM1_PE=1_SV=2	VTLATLK	VT[212.0086]LATLK	2T(212.0086)	479.2489	2	4	5	3	187234928	56594372	80456656	3095.0452	2984.08	2966.5242	MS/MS	MS/MS	MS/MS	9	pep_one-mod	h2o2_2	12
Human	P06748_T78	NPM_HUMAN_T_78	T	78	0.956	NPM_HUMAN	P06748	NPM1_PE=1_SV=2	VTLATLK	VTLAT[212.0086]LK	5T(212.0086)	479.2489	2	3	2	0	69547848	21425992	69230192	2804.039	2787.1182	2870.9402	MS/MS	MS/MS	MBR	7	pep_one-mod	h2o2_2	5
Human	P06753_T109	TPM3_HUMAN_T_109	T	109	0.9554	TPM3_HUMAN	P06753	TPM3_PE=1_SV=2	LATALQK	LAT[212.0086]ALQK	3T(212.0086)	478.7386	2	1	1	2	61682384	24402240	19985472	2673.5112	2674.123	2662.8232	MS/MS	MS/MS	MS/MS	9	pep_one-mod	h2o2_2	4
Human	P07099_S450	HYEP_HUMAN_S_450	S	450	0.9545	HYEP_HUMAN	P07099	EPHX1_PE=1_SV=1	FLSVLERQ	FLS[212.0086]VLERQ	3S(212.0086)	602.2864	2	0	1	0	0	1893554.8	939992.8	NA	6609.0293	6604.226	unmatched	MS/MS	MBR	4	pep_one-mod	h2o2_2	1
Human	P07108_T36	ACBP_HUMAN_T_36	T	36	0.9557	ACBP_HUMAN	P07108	DBI_PE=1_SV=2	QATVGDINTERPGMLDFTGK	QAT[212.0086]VGDINTERPGM[15.9949]LDFTGK	14M(15.9949),3T(212.0086)	793.3575	3	1	2	0	3443224	13930878	10349428	5488.6724	3983.8372	3958.2722	MS/MS	MS/MS	MBR	7	pep_one-mod	h2o2_2	3
Human	P07195_D311	LDHB_HUMAN_D_311	D	311	0.8611	LDHB_HUMAN	P07195	LDHB_PE=1_SV=2	DDEVAQLK	D[212.0086]DEVAQLK	1D(212.0086)	565.2366	2	1	0	0	21681658	3225662	14220866	2646.0872	2582.2822	2634.958	MS/MS	MBR	MBR	5	pep_one-mod	h2o2_2	1
Human	P07195_D326	LDHB_HUMAN_D_326	D	326	0.9256	LDHB_HUMAN	P07195	LDHB_PE=1_SV=2	SADTLWDIQK	SADTLWD[212.0086]IQK	7D(212.0086)	694.8027	2	0	0	0	0	492033.7	1881452.8	NA	4720.3394	4623.388	unmatched	MBR	MBR	2	pep_one-mod	h2o2_2	0
Human	P07195_D83	LDHB_HUMAN_D_83	D	83	0.9145	LDHB_HUMAN	P07195	LDHB_PE=1_SV=2	DYSVTANSK	D[212.0086]YSVTANSK	1D(212.0086)	598.7396	2	6	8	6	87130320	36118396	45793160	1581.504	2349.547	2341.267	MS/MS	MS/MS	MS/MS	9	pep_one-mod	h2o2_2	20
Human	P07195_E14	LDHB_HUMAN_E_14	E	14	0.9463	LDHB_HUMAN	P07195	LDHB_PE=1_SV=2	LIAPVAEEEATVPNNK	LIAPVAE[212.0086]EEATVPNNK	7E(212.0086)	953.9559	2	7	4	4	274081440	144230224	120136960	4409.937	4160.478	4148.43	MS/MS	MS/MS	MS/MS	9	pep_one-mod	h2o2_2	15
Human	P07195_E62	LDHB_HUMAN_E_62	E	62	0.9567	LDHB_HUMAN	P07195	LDHB_PE=1_SV=2	GEMMDLQHGSLFLQTPK	GE[212.0086]M[15.9949]M[15.9949]DLQHGSLFLQTPK	2E(212.0086),3M(15.9949),4M(15.9949)	1088.4705	2	0	0	0	0	4450510	2698858.5	NA	4069.3442	4040.6982	unmatched	MBR	MBR	2	pep_one-mod	h2o2_2	0
Human	P07195_E62	LDHB_HUMAN_E_62	E	62	0.9567	LDHB_HUMAN	P07195	LDHB_PE=1_SV=2	GEMMDLQHGSLFLQTPK	GE[212.0086]M[15.9949]M[15.9949]DLQHGSLFLQTPK	2E(212.0086),3M(15.9949),4M(15.9949)	725.9828	3	3	3	1	125328424	87214608	89946112	5939.867	4070.1062	4033.4622	MS/MS	MS/MS	MS/MS	9	pep_one-mod	h2o2_2	7
Human	P07195_K23	LDHB_HUMAN_K_23	K	23	0.9209	LDHB_HUMAN	P07195	LDHB_PE=1_SV=2	LIAPVAEEEATVPNNK	LIAPVAEEEATVPNNK[212.0086]	16K(212.0086)	953.9559	2	0	1	0	0	17929528	50094828	NA	3782.6282	3828.006	unmatched	MS/MS	MBR	4	pep_one-mod	h2o2_2	1
Human	P07195_K23	LDHB_HUMAN_K_23	K	23	0.9209	LDHB_HUMAN	P07195	LDHB_PE=1_SV=2	LIAPVAEEEATVPNNK	LIAPVAEEEATVPNNK[212.0086]	16K(212.0086)	636.3063	3	0	0	0	0	14477357	16366341	NA	3778.1482	3768.9153	unmatched	MBR	MBR	2	pep_one-mod	h2o2_2	0
Human	P07195_K308	LDHB_HUMAN_K_308	K	308	0.6419	LDHB_HUMAN	P07195	LDHB_PE=1_SV=2	GLTSVINQK	GLTSVINQK[212.0086]	9K(212.0086)	586.2839	2	0	0	0	0	3929893.8	13138909	NA	2628.2632	2604.7002	unmatched	MBR	MBR	2	pep_one-mod	h2o2_2	0
Human	P07195_K310	LDHB_HUMAN_K_310	K	310	0.957	LDHB_HUMAN	P07195	LDHB_PE=1_SV=2	LKDDEVAQLK	LK[212.0086]DDEVAQLK	2K(212.0086)	685.8261	2	4	3	3	83070256	32289558	34154512	1377.191	1960.0631	1292.019	MS/MS	MS/MS	MS/MS	9	pep_one-mod	h2o2_2	10
Human	P07195_K318	LDHB_HUMAN_K_318	K	318	0.919	LDHB_HUMAN	P07195	LDHB_PE=1_SV=2	LKDDEVAQLK	LKDDEVAQLK[212.0086]	10K(212.0086)	685.8261	2	0	1	0	0	15534645	24474848	NA	1198.014	1237.285	unmatched	MS/MS	MBR	4	pep_one-mod	h2o2_2	1
Human	P07195_S320	LDHB_HUMAN_S_320	S	320	0.9583	LDHB_HUMAN	P07195	LDHB_PE=1_SV=2	SADTLWDIQK	S[212.0086]ADTLWDIQK	1S(212.0086)	694.8027	2	11	8	8	83777184	52191352	29284330	5410.7764	5032.909	4783.1494	MS/MS	MS/MS	MS/MS	9	pep_one-mod	h2o2_2	27
Human	P07195_S44	LDHB_HUMAN_S_44	S	44	0.9534	LDHB_HUMAN	P07195	LDHB_PE=1_SV=2	SLADELALVDVLEDK	S[212.0086]LADELALVDVLEDK	1S(212.0086)	921.437	2	3	0	0	10013543	1005144.7	0	6833.846	6835.387	NA	MS/MS	MBR	unmatched	4	pep_one-mod	h2o2_2	3
Human	P07195_T302	LDHB_HUMAN_T_302	T	302	0.9503	LDHB_HUMAN	P07195	LDHB_PE=1_SV=2	GLTSVINQK	GLT[212.0086]SVINQK	3T(212.0086)	586.2839	2	5	3	5	119181056	59083360	141964896	2782.9412	2892.1882	2871.415	MS/MS	MS/MS	MS/MS	9	pep_one-mod	h2o2_2	13
Human	P07237_D201	PDIA1_HUMAN_D_201	D	201	0.9602	PDIA1_HUMAN	P07237	P4HB_PE=1_SV=3	DGVVLFK	D[212.0086]GVVLFK	1D(212.0086)	495.2332	2	5	4	2	27757356	53679176	38106764	5093.454	5105.6973	5266.0005	MS/MS	MS/MS	MS/MS	9	pep_one-mod	h2o2_2	11
Human	P07237_D83	PDIA1_HUMAN_D_83	D	83	0.954	PDIA1_HUMAN	P07237	P4HB_PE=1_SV=3	VDATEESDLAQQYGVR	VD[212.0086]ATEESDLAQQYGVR	2D(212.0086)	996.9252	2	1	1	2	737450.4	7070731.5	4410509	4444.768	4402.596	4316.5464	MS/MS	MS/MS	MS/MS	9	pep_one-mod	h2o2_2	4
Human	P07237_E223	PDIA1_HUMAN_E_223	E	223	0.9554	PDIA1_HUMAN	P07237	P4HB_PE=1_SV=3	ENLLDFIK	E[212.0086]NLLDFIK	1E(212.0086)	602.2808	2	0	1	1	0	5836400	5478035.5	NA	6790.4824	6790.2915	unmatched	MS/MS	MS/MS	6	pep_one-mod	h2o2_2	2
Human	P07237_E378	PDIA1_HUMAN_E_378	E	378	0.9513	PDIA1_HUMAN	P07237	P4HB_PE=1_SV=3	NFEDVAFDEK	NFE[212.0086]DVAFDEK	3E(212.0086)	713.2764	2	0	2	2	0	15082230	18693744	NA	4673.9033	4529.6704	unmatched	MS/MS	MS/MS	6	pep_one-mod	h2o2_2	4
Human	P07237_H231	PDIA1_HUMAN_H_231	H	231	0.9563	PDIA1_HUMAN	P07237	P4HB_PE=1_SV=3	HNQLPLVIEFTEQTAPK	H[212.0086]NQLPLVIEFTEQTAPK	1H(212.0086)	726.3557	3	0	1	1	0	4709832	3351160.5	NA	6761.9805	6759.7065	unmatched	MS/MS	MS/MS	6	pep_one-mod	h2o2_2	2
Human	P07237_S32	PDIA1_HUMAN_S_32	S	32	0.9515	PDIA1_HUMAN	P07237	P4HB_PE=1_SV=3	SNFAEALAAHK	S[212.0086]NFAEALAAHK	1S(212.0086)	685.8029	2	0	1	1	0	2177886.2	6831046.5	NA	3116.0312	2777.6921	unmatched	MS/MS	MS/MS	6	pep_one-mod	h2o2_2	2
Human	P07237_S32	PDIA1_HUMAN_S_32	S	32	0.9515	PDIA1_HUMAN	P07237	P4HB_PE=1_SV=3	SNFAEALAAHK	S[212.0086]NFAEALAAHK	1S(212.0086)	457.5377	3	0	0	0	0	1460527	1868987.8	NA	4134.9824	3096.7422	unmatched	MBR	MBR	2	pep_one-mod	h2o2_2	0
Human	P07237_T255	PDIA1_HUMAN_T_255	T	255	0.9174	PDIA1_HUMAN	P07237	P4HB_PE=1_SV=3	THILLFLPK	T[212.0086]HILLFLPK	1T(212.0086)	647.3463	2	0	0	0	413087104	438595.56	163946	6620.0723	5691.7163	5635.3154	MBR	MBR	MBR	3	pep_one-mod	h2o2_2	0
Human	P07237_T319	PDIA1_HUMAN_T_319	T	319	0.9395	PDIA1_HUMAN	P07237	P4HB_PE=1_SV=3	LITLEEEMTK	LIT[212.0086]LEEEM[15.9949]TK	3T(212.0086),8M(15.9949)	717.8197	2	0	1	0	0	1772639.8	26730378	NA	3691.1072	3686.2742	unmatched	MS/MS	MBR	4	pep_one-mod	h2o2_2	1
Human	P07237_T453	PDIA1_HUMAN_T_453	T	453	0.9451	PDIA1_HUMAN	P07237	P4HB_PE=1_SV=3	TVIDYNGER	T[212.0086]VIDYNGER	1T(212.0086)	639.7661	2	1	1	0	29904250	12336504	18135030	2113.1892	2115.309	2104.893	MS/MS	MS/MS	MBR	7	pep_one-mod	h2o2_2	2
Human	P07237_Y327	PDIA1_HUMAN_Y_327	Y	327	0.9523	PDIA1_HUMAN	P07237	P4HB_PE=1_SV=3	YKPESEELTAER	Y[212.0086]KPESEELTAER	1Y(212.0086)	832.3585	2	1	1	1	20039868	18237368	15932875	1194.978	1147.859	1124.8611	MS/MS	MS/MS	MS/MS	9	pep_one-mod	h2o2_2	3
Human	P07355_D158	ANXA2_HUMAN_D_158	D	158	0.9541	ANXA2_HUMAN	P07355	ANXA2_PE=1_SV=2	DIISDTSGDFR	D[212.0086]IISDTSGDFR	1D(212.0086)	719.2927	2	0	1	2	0	6763375	8527491	NA	4859.7803	5029.016	unmatched	MS/MS	MS/MS	6	pep_one-mod	h2o2_2	3
Human	P07355_D158	ANXA2_HUMAN_D_158	D	158	0.9541	ANXA2_HUMAN	P07355	ANXA2_PE=1_SV=2	DIISDTSGDFRK	D[212.0086]IISDTSGDFRK	1D(212.0086)	783.3402	2	9	5	7	374409504	218380736	180571408	4770.4805	3394.842	3362.4822	MS/MS	MS/MS	MS/MS	9	pep_one-mod	h2o2_2	21
Human	P07355_D158	ANXA2_HUMAN_D_158	D	158	0.9541	ANXA2_HUMAN	P07355	ANXA2_PE=1_SV=2	DIISDTSGDFRK	D[212.0086]IISDTSGDFRK	1D(212.0086)	522.5625	3	2	0	1	19823128	22860604	24034586	4770.4805	3518.279	3487.8892	MS/MS	MBR	MS/MS	7	pep_one-mod	h2o2_2	3
Human	P07355_D197	ANXA2_HUMAN_D_197	D	197	0.9589	ANXA2_HUMAN	P07355	ANXA2_PE=1_SV=2	DLYDAGVK	D[212.0086]LYDAGVK	1D(212.0086)	546.7285	2	3	2	3	123427648	63422620	87008088	3358.341	3359.79	3348.173	MS/MS	MS/MS	MS/MS	9	pep_one-mod	h2o2_2	8
Human	P07355_D200	ANXA2_HUMAN_D_200	D	200	0.6659	ANXA2_HUMAN	P07355	ANXA2_PE=1_SV=2	DLYDAGVK	DLYD[212.0086]AGVK	4D(212.0086)	546.7285	2	0	0	0	0	1824985.1	1056479.6	NA	2930.3271	2877.425	unmatched	MBR	MBR	2	pep_one-mod	h2o2_2	0
Human	P07355_D38	ANXA2_HUMAN_D_38	D	38	0.958	ANXA2_HUMAN	P07355	ANXA2_PE=1_SV=2	DALNIETAIK	D[212.0086]ALNIETAIK	1D(212.0086)	650.3076	2	6	5	5	85975960	26348302	38594936	5320.5015	5003.31	4999.66	MS/MS	MS/MS	MS/MS	9	pep_one-mod	h2o2_2	16
Human	P07355_D52	ANXA2_HUMAN_D_52	D	52	0.9449	ANXA2_HUMAN	P07355	ANXA2_PE=1_SV=2	GVDEVTIVNILTNR	GVD[212.0086]EVTIVNILTNR	3D(212.0086)	877.9322	2	1	0	0	38857192	21689814	26158684	6795.5015	6790.4824	6790.2915	MS/MS	MBR	MBR	5	pep_one-mod	h2o2_2	1
Human	P07355_D70	ANXA2_HUMAN_D_70	D	70	0.96	ANXA2_HUMAN	P07355	ANXA2_PE=1_SV=2	QDIAFAYQR	QD[212.0086]IAFAYQR	2D(212.0086)	662.2844	2	17	3	4	81632304	35118628	130463392	3655.3171	3857.2822	3652.9072	MS/MS	MS/MS	MS/MS	9	pep_one-mod	h2o2_2	24
Human	P07355_E181	ANXA2_HUMAN_E_181	E	181	0.9483	ANXA2_HUMAN	P07355	ANXA2_PE=1_SV=2	AEDGSVIDYELIDQDAR	AE[212.0086]DGSVIDYELIDQDAR	2E(212.0086)	1060.9489	2	6	5	4	13361533	14040996	16197902	6003.6875	5777.6333	5772.289	MS/MS	MS/MS	MS/MS	9	pep_one-mod	h2o2_2	15
Human	P07355_E181	ANXA2_HUMAN_E_181	E	181	0.9483	ANXA2_HUMAN	P07355	ANXA2_PE=1_SV=2	AEDGSVIDYELIDQDAR	AE[212.0086]DGSVIDYELIDQDAR	2E(212.0086)	707.635	3	0	2	1	0	5374502.5	7206097.5	NA	5776.1665	5768.974	unmatched	MS/MS	MS/MS	6	pep_one-mod	h2o2_2	3
Human	P07355_E82	ANXA2_HUMAN_E_82	E	82	0.9495	ANXA2_HUMAN	P07355	ANXA2_PE=1_SV=2	ELASALK	E[212.0086]LASALK	1E(212.0086)	472.2228	2	5	4	4	151962256	14985256	94784168	2068.98	2867.507	2299.4922	MS/MS	MS/MS	MS/MS	9	pep_one-mod	h2o2_2	13
Human	P07355_S12	ANXA2_HUMAN_S_12	S	12	0.9567	ANXA2_HUMAN	P07355	ANXA2_PE=1_SV=2	LSLEGDHSTPPSAYGSVK	LS[212.0086]LEGDHSTPPSAYGSVK	2S(212.0086)	1028.9592	2	0	1	1	0	16566727	17965766	NA	2945.747	2922.3591	unmatched	MS/MS	MS/MS	6	pep_one-mod	h2o2_2	2
Human	P07355_S12	ANXA2_HUMAN_S_12	S	12	0.9567	ANXA2_HUMAN	P07355	ANXA2_PE=1_SV=2	LSLEGDHSTPPSAYGSVK	LS[212.0086]LEGDHSTPPSAYGSVK	2S(212.0086)	686.3085	3	9	5	3	226979664	112452016	92859088	4909.0454	2946.3171	2925.947	MS/MS	MS/MS	MS/MS	9	pep_one-mod	h2o2_2	17
Human	P07355_S215	ANXA2_HUMAN_S_215	S	215	0.9557	ANXA2_HUMAN	P07355	ANXA2_PE=1_SV=2	WISIMTER	WIS[212.0086]IM[15.9949]TER	3S(212.0086),5M(15.9949)	632.27	2	0	0	1	0	32596370	33040246	NA	3593.6711	3580.195	unmatched	MBR	MS/MS	4	pep_one-mod	h2o2_2	1
Human	P07355_S221	ANXA2_HUMAN_S_221	S	221	0.9354	ANXA2_HUMAN	P07355	ANXA2_PE=1_SV=2	SVPHLQK	S[212.0086]VPHLQK	1S(212.0086)	510.7417	2	1	1	0	18753776	11253264	0	1305.645	1172.948	NA	MS/MS	MS/MS	unmatched	6	pep_one-mod	h2o2_2	2
Human	P07355_S234	ANXA2_HUMAN_S_234	S	234	0.943	ANXA2_HUMAN	P07355	ANXA2_PE=1_SV=2	SYSPYDMLESIRK	S[212.0086]YSPYDMLESIRK	1S(212.0086)	600.9302	3	0	1	0	0	1825513.9	421327.03	NA	5625.4033	5589.6665	unmatched	MS/MS	MBR	4	pep_one-mod	h2o2_2	1
Human	P07355_S234	ANXA2_HUMAN_S_234	S	234	0.943	ANXA2_HUMAN	P07355	ANXA2_PE=1_SV=2	SYSPYDMLESIR	S[212.0086]YSPYDM[15.9949]LESIR	1S(212.0086),7M(15.9949)	844.8417	2	2	3	2	3467884.5	8153649.5	9113114	5429.8335	4991.555	4977.433	MS/MS	MS/MS	MS/MS	9	pep_one-mod	h2o2_2	7
Human	P07355_S234	ANXA2_HUMAN_S_234	S	234	0.943	ANXA2_HUMAN	P07355	ANXA2_PE=1_SV=2	SYSPYDMLESIRK	S[212.0086]YSPYDM[15.9949]LESIRK	1S(212.0086),7M(15.9949)	908.8892	2	1	1	1	58144420	2249376.8	6639409.5	5606.4805	3739.5422	3813.0771	MS/MS	MS/MS	MS/MS	9	pep_one-mod	h2o2_2	3
Human	P07355_S234	ANXA2_HUMAN_S_234	S	234	0.943	ANXA2_HUMAN	P07355	ANXA2_PE=1_SV=2	SYSPYDMLESIRK	S[212.0086]YSPYDM[15.9949]LESIRK	1S(212.0086),7M(15.9949)	606.2619	3	4	3	2	222549664	66549348	54169672	5605.222	3742.4902	3706.956	MS/MS	MS/MS	MS/MS	9	pep_one-mod	h2o2_2	9
Human	P07355_S296	ANXA2_HUMAN_S_296	S	296	0.9473	ANXA2_HUMAN	P07355	ANXA2_PE=1_SV=2	SEVDMLK	S[212.0086]EVDM[15.9949]LK	1S(212.0086),5M(15.9949)	525.209	2	2	1	1	13007071	360943.7	6831865.5	2634.3481	1243.9121	1219.295	MS/MS	MS/MS	MS/MS	9	pep_one-mod	h2o2_2	4
Human	P07355_S314	ANXA2_HUMAN_S_314	S	314	0.9513	ANXA2_HUMAN	P07355	ANXA2_PE=1_SV=2	SLYYYIQQDTK	S[212.0086]LYYYIQQDTK	1S(212.0086)	817.3553	2	6	2	1	59807376	3086919.2	3502519.5	5327.0522	4728.4233	4721.0034	MS/MS	MS/MS	MS/MS	9	pep_one-mod	h2o2_2	9
Human	P07355_T105	ANXA2_HUMAN_T_105	T	105	0.9596	ANXA2_HUMAN	P07355	ANXA2_PE=1_SV=2	TPAQYDASELK	T[212.0086]PAQYDASELK	1T(212.0086)	717.8054	2	16	11	10	966589950	514201472	640604420	2231.5532	2291.853	2225.468	MS/MS	MS/MS	MS/MS	9	pep_one-mod	h2o2_2	37
Human	P07355_T123	ANXA2_HUMAN_T_123	T	123	0.9479	ANXA2_HUMAN	P07355	ANXA2_PE=1_SV=2	GLGTDEDSLIEIICSR	GLGT[212.0086]DEDSLIEIIC[57.0215]SR	14C(57.0215),4T(212.0086)	995.4397	2	1	1	0	12805541	2783949.2	2358680.2	6794.9424	6795.575	6797.2134	MS/MS	MS/MS	MBR	7	pep_one-mod	h2o2_2	2
Human	P07355_T136	ANXA2_HUMAN_T_136	T	136	0.9596	ANXA2_HUMAN	P07355	ANXA2_PE=1_SV=2	TNQELQEINR	T[212.0086]NQELQEINR	1T(212.0086)	728.8194	2	21	17	17	250356608	177304240	205169872	2040.5481	2048.8372	2039.857	MS/MS	MS/MS	MS/MS	9	pep_one-mod	h2o2_2	55
Human	P07355_Y30	ANXA2_HUMAN_Y_30	Y	30	0.9578	ANXA2_HUMAN	P07355	ANXA2_PE=1_SV=2	AYTNFDAER	AY[212.0086]TNFDAER	2Y(212.0086)	649.7504	2	9	5	6	42680904	22904362	44592776	2325.798	2395.1812	2330.854	MS/MS	MS/MS	MS/MS	9	pep_one-mod	h2o2_2	20
Human	P07355_Y30	ANXA2_HUMAN_Y_30	Y	30	0.9578	ANXA2_HUMAN	P07355	ANXA2_PE=1_SV=2	AYTNFDAERDALNIETAIK	AY[212.0086]TNFDAERDALNIETAIK	2Y(212.0086)	789.6965	3	1	0	0	9423484	3587070	0	6657.1084	5596.558	NA	MS/MS	MBR	unmatched	4	pep_one-mod	h2o2_2	1
Human	P07355_Y333	ANXA2_HUMAN_Y_333	Y	333	0.948	ANXA2_HUMAN	P07355	ANXA2_PE=1_SV=2	ALLYLCGGDD	ALLY[212.0086]LC[57.0215]GGDD	4Y(212.0086),6C(57.0215)	654.7568	2	0	1	0	0	2169057	679795.6	NA	6533.0083	6521.515	unmatched	MS/MS	MBR	4	pep_one-mod	h2o2_2	1
Human	P07437_D67	TBB5_HUMAN_D_67	D	67	0.9514	TBB5_HUMAN	P07437	TUBB_PE=1_SV=2	AILVDLEPGTMDSVR	AILVD[212.0086]LEPGTM[15.9949]DSVR	11M(15.9949),5D(212.0086)	922.4234	2	1	1	1	46280368	7086699	25233492	5736.7344	5487.0483	5353.036	MS/MS	MS/MS	MS/MS	9	pep_one-mod	h2o2_2	3
Human	P07437_E325	TBB5_HUMAN_E_325	E	325	0.9472	TBB5_HUMAN	P07437	TUBB_PE=1_SV=2	EVDEQMLNVQNK	E[212.0086]VDEQMLNVQNK	1E(212.0086)	829.8526	2	2	2	2	2317266.5	12361441	17437228	3363.6702	3295.506	3271.507	MS/MS	MS/MS	MS/MS	9	pep_one-mod	h2o2_2	6
Human	P07437_E325	TBB5_HUMAN_E_325	E	325	0.9472	TBB5_HUMAN	P07437	TUBB_PE=1_SV=2	EVDEQMLNVQNK	E[212.0086]VDEQM[15.9949]LNVQNK	1E(212.0086),6M(15.9949)	837.85	2	5	3	3	59677064	2923531	28158526	2146.771	2174.362	2116.739	MS/MS	MS/MS	MS/MS	9	pep_one-mod	h2o2_2	11
Human	P07437_H264	TBB5_HUMAN_H_264	H	264	0.9548	TBB5_HUMAN	P07437	TUBB_PE=1_SV=2	LHFFMPGFAPLTSR	LH[212.0086]FFM[15.9949]PGFAPLTSR	2H(212.0086),5M(15.9949)	616.9512	3	0	2	0	0	4048499	2445661.2	NA	5894.5845	5860.408	unmatched	MS/MS	MBR	4	pep_one-mod	h2o2_2	2
Human	P07437_S338	TBB5_HUMAN_S_338	S	338	0.9309	TBB5_HUMAN	P07437	TUBB_PE=1_SV=2	NSSYFVEWIPNNVK	NS[212.0086]SYFVEWIPNNVK	2S(212.0086)	954.9244	2	1	2	1	13118893	5756318	697925.9	6794.9424	6787.9985	6642.244	MS/MS	MS/MS	MS/MS	9	pep_one-mod	h2o2_2	4
Human	P07437_S48	TBB5_HUMAN_S_48	S	48	0.9583	TBB5_HUMAN	P07437	TUBB_PE=1_SV=2	ISVYYNEATGGK	IS[212.0086]VYYNEATGGK	2S(212.0086)	757.3265	2	13	7	5	45844624	32415508	34793788	3240.331	3240.091	2999.7212	MS/MS	MS/MS	MS/MS	9	pep_one-mod	h2o2_2	25
Human	P07437_T166	TBB5_HUMAN_T_166	T	166	0.9551	TBB5_HUMAN	P07437	TUBB_PE=1_SV=2	IMNTFSVVPSPK	IMNT[212.0086]FSVVPSPK	4T(212.0086)	766.3593	2	0	1	0	0	4534558.5	3477005.8	NA	5869.7725	5864.742	unmatched	MS/MS	MBR	4	pep_one-mod	h2o2_2	1
Human	P07437_T285	TBB5_HUMAN_T_285	T	285	0.9559	TBB5_HUMAN	P07437	TUBB_PE=1_SV=2	ALTVPELTQQVFDAK	ALT[212.0086]VPELTQQVFDAK	3T(212.0086)	936.4555	2	1	1	0	40582448	3700330.2	7282557.5	6757.8184	6741.4893	6667.0415	MS/MS	MS/MS	MBR	7	pep_one-mod	h2o2_2	2
Human	P07437_T351	TBB5_HUMAN_T_351	T	351	0.9579	TBB5_HUMAN	P07437	TUBB_PE=1_SV=2	TAVCDIPPR	T[212.0086]AVC[57.0215]DIPPR	1T(212.0086),4C(57.0215)	620.7676	2	16	10	12	171891392	10669025	51118412	2444.87	2215.926	2286.766	MS/MS	MS/MS	MS/MS	9	pep_one-mod	h2o2_2	38
Human	P07437_Y310	TBB5_HUMAN_Y_310	Y	310	0.9124	TBB5_HUMAN	P07437	TUBB_PE=1_SV=2	YLTVAAVFR	Y[212.0086]LTVAAVFR	1Y(212.0086)	626.3046	2	0	0	0	0	2702270	1708812.4	NA	5779.9194	5766.344	unmatched	MBR	MBR	2	pep_one-mod	h2o2_2	0
Human	P07602_D343	SAP_HUMAN_D_343	D	343	0.8495	SAP_HUMAN	P07602	PSAP_PE=1_SV=2	EILDAFDK	EILDAFD[212.0086]K	7D(212.0086)	581.7493	2	0	0	0	0	197560.56	7296700	NA	4598.291	4557.599	unmatched	MBR	MBR	2	pep_one-mod	h2o2_2	0
Human	P07602_D68	SAP_HUMAN_D_68	D	68	0.9557	SAP_HUMAN	P07602	PSAP_PE=1_SV=2	DVVTAAGDMLK	D[212.0086]VVTAAGDMLK	1D(212.0086)	666.2937	2	0	1	1	0	2301035	2025974.4	NA	5664.89	5653.5415	unmatched	MS/MS	MS/MS	6	pep_one-mod	h2o2_2	2
Human	P07602_D68	SAP_HUMAN_D_68	D	68	0.9557	SAP_HUMAN	P07602	PSAP_PE=1_SV=2	DVVTAAGDMLK	D[212.0086]VVTAAGDM[15.9949]LK	1D(212.0086),9M(15.9949)	674.2911	2	0	3	2	0	16147385	12153421	NA	3518.279	3739.3843	unmatched	MS/MS	MS/MS	6	pep_one-mod	h2o2_2	5
Human	P07602_E337	SAP_HUMAN_E_337	E	337	0.9564	SAP_HUMAN	P07602	PSAP_PE=1_SV=2	EILDAFDK	E[212.0086]ILDAFDK	1E(212.0086)	581.7493	2	0	1	1	0	6931612.5	7520598	NA	5282.6104	5276.6284	unmatched	MS/MS	MS/MS	6	pep_one-mod	h2o2_2	2
Human	P07602_E431	SAP_HUMAN_E_431	E	431	0.9593	SAP_HUMAN	P07602	PSAP_PE=1_SV=2	QEILAALEK	QE[212.0086]ILAALEK	2E(212.0086)	613.7994	2	0	1	2	0	12351349	11896342	NA	5048.931	5039.5073	unmatched	MS/MS	MS/MS	6	pep_one-mod	h2o2_2	3
Human	P07737_D27	PROF1_HUMAN_D_27	D	27	0.9084	PROF1_HUMAN	P07737	PFN1_PE=1_SV=2	DSPSVWAAVPGK	D[212.0086]SPSVWAAVPGK	1D(212.0086)	713.3184	2	7	4	4	141661952	92932712	97561344	5438.33	5155.142	5148.1294	MS/MS	MS/MS	MS/MS	9	pep_one-mod	h2o2_2	15
Human	P07737_E117	PROF1_HUMAN_E_117	E	117	0.95	PROF1_HUMAN	P07737	PFN1_PE=1_SV=2	EGVHGGLINK	E[212.0086]GVHGGLINK	1E(212.0086)	618.2869	2	2	3	2	75752280	53620116	72703616	1201.1211	1152.7041	1137.7941	MS/MS	MS/MS	MS/MS	9	pep_one-mod	h2o2_2	7
Human	P07737_K105	PROF1_HUMAN_K_105	K	105	0.903	PROF1_HUMAN	P07737	PFN1_PE=1_SV=2	STGGAPTFNVTVTK	STGGAPTFNVTVTK[212.0086]	14K(212.0086)	796.3662	2	0	0	0	0	440440.78	2713057.8	NA	3576.8843	3573.0361	unmatched	MBR	MBR	2	pep_one-mod	h2o2_2	0
Human	P07737_K38	PROF1_HUMAN_K_38	K	38	0.908	PROF1_HUMAN	P07737	PFN1_PE=1_SV=2	DSPSVWAAVPGK	DSPSVWAAVPGK[212.0086]	12K(212.0086)	713.3184	2	0	0	0	0	1435460.1	1529202.4	NA	4668.438	4717.27	unmatched	MBR	MBR	2	pep_one-mod	h2o2_2	0
Human	P07737_S57	PROF1_HUMAN_S_57	S	57	0.9313	PROF1_HUMAN	P07737	PFN1_PE=1_SV=2	SSFYVNGLTLGGQK	S[212.0086]SFYVNGLTLGGQK	1S(212.0086)	841.8873	2	6	4	4	9247009	10717675	10445978	5723.7383	5308.5054	5300.115	MS/MS	MS/MS	MS/MS	9	pep_one-mod	h2o2_2	14
Human	P07737_S92	PROF1_HUMAN_S_92	S	92	0.9561	PROF1_HUMAN	P07737	PFN1_PE=1_SV=2	STGGAPTFNVTVTK	S[212.0086]TGGAPTFNVTVTK	1S(212.0086)	796.3662	2	14	9	8	309254176	148652240	137165728	4173.7954	3806.1392	3792.2913	MS/MS	MS/MS	MS/MS	9	pep_one-mod	h2o2_2	31
Human	P07737_T109	PROF1_HUMAN_T_109	T	109	0.9602	PROF1_HUMAN	P07737	PFN1_PE=1_SV=2	TLVLLMGK	T[212.0086]LVLLMGK	1T(212.0086)	543.7794	2	0	1	0	0	6137314.5	3933046.5	NA	5283.769	5273.011	unmatched	MS/MS	MBR	4	pep_one-mod	h2o2_2	1
Human	P07737_T109	PROF1_HUMAN_T_109	T	109	0.9602	PROF1_HUMAN	P07737	PFN1_PE=1_SV=2	TLVLLMGK	T[212.0086]LVLLM[15.9949]GK	1T(212.0086),6M(15.9949)	551.7769	2	3	6	7	46504260	74862704	63135828	4038.3533	4070.1062	4045.3623	MS/MS	MS/MS	MS/MS	9	pep_one-mod	h2o2_2	16
Human	P07737_T39	PROF1_HUMAN_T_39	T	39	0.9561	PROF1_HUMAN	P07737	PFN1_PE=1_SV=2	TFVNITPAEVGVLVGK	T[212.0086]FVNITPAEVGVLVGK	1T(212.0086)	928.4763	2	4	2	1	53798848	17499742	13060662	6763.744	6756.8384	6756.3726	MS/MS	MS/MS	MS/MS	9	pep_one-mod	h2o2_2	7
Human	P07737_Y60	PROF1_HUMAN_Y_60	Y	60	0.7549	PROF1_HUMAN	P07737	PFN1_PE=1_SV=2	SSFYVNGLTLGGQK	SSFY[212.0086]VNGLTLGGQK	4Y(212.0086)	841.8873	2	0	0	0	0	221836	4428646.5	NA	5606.953	5562.6772	unmatched	MBR	MBR	2	pep_one-mod	h2o2_2	0
Human	P07741_D59	APT_HUMAN_D_59	D	59	0.9349	APT_HUMAN	P07741	APRT_PE=1_SV=2	IDYIAGLDSR	ID[212.0086]YIAGLDSR	2D(212.0086)	667.7973	2	0	0	0	0	2132725.8	7554781.5	NA	4730.2	4969.0464	unmatched	MBR	MBR	2	pep_one-mod	h2o2_2	0
Human	P07741_S15	APT_HUMAN_S_15	S	15	0.9357	APT_HUMAN	P07741	APRT_PE=1_SV=2	SFPDFPTPGVVFR	S[212.0086]FPDFPTPGVVFR	1S(212.0086)	839.3815	2	0	1	0	1222919.9	2297795.8	2753971.8	6797.4785	6787.9985	6785.6226	MBR	MS/MS	MBR	5	pep_one-mod	h2o2_2	1
Human	P07814_D1464	SYEP_HUMAN_D_1464	D	1464	0.9414	SYEP_HUMAN	P07814	EPRS1_PE=1_SV=5	DQDLEPGAPSMGAK	D[212.0086]QDLEPGAPSM[15.9949]GAK	11M(15.9949),1D(212.0086)	822.3289	2	2	0	1	10548771	0	2737233.8	2341.893	NA	2323.912	MS/MS	unmatched	MS/MS	6	pep_one-mod	h2o2_2	3
Human	P07814_S891	SYEP_HUMAN_S_891	S	891	0.9562	SYEP_HUMAN	P07814	EPRS1_PE=1_SV=5	NSEPAGLETPEAK	NS[212.0086]EPAGLETPEAK	2S(212.0086)	777.8321	2	3	1	1	7000403.5	570584.1	1866202.4	2463.7122	2510.613	2542.214	MS/MS	MS/MS	MS/MS	9	pep_one-mod	h2o2_2	5
Human	P07814_T1110	SYEP_HUMAN_T_1110	T	1110	0.919	SYEP_HUMAN	P07814	EPRS1_PE=1_SV=5	TELAEPIAIRPTSETVMYPAYAK	T[212.0086]ELAEPIAIRPTSETVM[15.9949]YPAYAK	17M(15.9949),1T(212.0086)	927.1097	3	0	2	0	0	3159563.5	2471357.2	NA	4905.852	4877.429	unmatched	MS/MS	MBR	4	pep_one-mod	h2o2_2	2
Human	P07814_Y1504	SYEP_HUMAN_Y_1504	Y	1504	0.9364	SYEP_HUMAN	P07814	EPRS1_PE=1_SV=5	YYTLFGR	Y[212.0086]YTLFGR	1Y(212.0086)	566.2415	2	0	0	0	0	3717200.8	6337117	NA	4890.121	4873.205	unmatched	MBR	MBR	2	pep_one-mod	h2o2_2	0
Human	P07900_D102	HS90A_HUMAN_D_102	D	102	0.959	HS90A_HUMAN	P07900	HSP90AA1_PE=1_SV=5	ADLINNLGTIAK	AD[212.0086]LINNLGTIAK	2D(212.0086)	727.8605	2	9	10	5	184575728	144233376	73055608	5670.3335	5235.977	5248.493	MS/MS	MS/MS	MS/MS	9	pep_one-mod	h2o2_2	24
Human	P07900_D286	HS90A_HUMAN_D_286	D	286	0.6547	HS90A_HUMAN	P07900	HSP90AA1_PE=1_SV=5	YIDQEELNK	YID[212.0086]QEELNK	3D(212.0086)	682.2868	2	0	2	1	0	324745088	0	NA	2008.0491	NA	unmatched	MS/MS	MS/MS	6	pep_one-mod	h2o2_2	3
Human	P07900_D302	HS90A_HUMAN_D_302	D	302	0.9532	HS90A_HUMAN	P07900	HSP90AA1_PE=1_SV=5	NPDDITNEEYGEFYK	NPD[212.0086]DITNEEYGEFYK	3D(212.0086)	1023.3985	2	6	4	4	110955136	80426720	81227208	5272.143	5111.0464	5117.058	MS/MS	MS/MS	MS/MS	9	pep_one-mod	h2o2_2	14
Human	P07900_D390	HS90A_HUMAN_D_390	D	390	0.9525	HS90A_HUMAN	P07900	HSP90AA1_PE=1_SV=5	GVVDSEDLPLNISR	GVVD[212.0086]SEDLPLNISR	4D(212.0086)	863.4007	2	7	4	3	329785888	141408784	104043880	5835.953	5458.4663	5449.847	MS/MS	MS/MS	MS/MS	9	pep_one-mod	h2o2_2	14
Human	P07900_D500	HS90A_HUMAN_D_500	D	500	0.9609	HS90A_HUMAN	P07900	HSP90AA1_PE=1_SV=5	DQVANSAFVER	D[212.0086]QVANSAFVER	1D(212.0086)	724.3087	2	12	8	9	296477600	96660824	128367640	3431.6152	3429.8271	3185.893	MS/MS	MS/MS	MS/MS	9	pep_one-mod	h2o2_2	29
Human	P07900_D621	HS90A_HUMAN_D_621	D	621	0.9586	HS90A_HUMAN	P07900	HSP90AA1_PE=1_SV=5	DNSTMGYMAAK	D[212.0086]NSTM[15.9949]GYM[15.9949]AAK	1D(212.0086),5M(15.9949),8M(15.9949)	716.754	2	2	1	0	80126224	839710.6	995645.06	1114.6111	1551.0011	1528.8801	MS/MS	MS/MS	MBR	7	pep_one-mod	h2o2_2	3
Human	P07900_E192	HS90A_HUMAN_E_192	E	192	0.9527	HS90A_HUMAN	P07900	HSP90AA1_PE=1_SV=5	EDQTEYLEER	E[212.0086]DQTEYLEER	1E(212.0086)	762.2928	2	11	5	6	208632624	139977936	142441472	2840.0151	2840.416	2833.894	MS/MS	MS/MS	MS/MS	9	pep_one-mod	h2o2_2	22
Human	P07900_E288	HS90A_HUMAN_E_288	E	288	0.6887	HS90A_HUMAN	P07900	HSP90AA1_PE=1_SV=5	YIDQEELNK	YIDQE[212.0086]ELNK	5E(212.0086)	682.2868	2	1	0	0	0	0	34390152	NA	NA	2139.469	MS/MS	unmatched	MBR	4	pep_one-mod	h2o2_2	1
Human	P07900_E47	HS90A_HUMAN_E_47	E	47	0.9512	HS90A_HUMAN	P07900	HSP90AA1_PE=1_SV=5	ELISNSSDALDK	E[212.0086]LISNSSDALDK	1E(212.0086)	752.3267	2	5	4	5	66829580	45940404	66593180	3069.902	3079.757	3062.3691	MS/MS	MS/MS	MS/MS	9	pep_one-mod	h2o2_2	14
Human	P07900_E547	HS90A_HUMAN_E_547	E	547	0.9601	HS90A_HUMAN	P07900	HSP90AA1_PE=1_SV=5	EGLELPEDEEEK	E[212.0086]GLELPEDEEEK	1E(212.0086)	814.8267	2	18	4	4	177374688	81995632	126139648	4279.8413	4117.514	4103.615	MS/MS	MS/MS	MS/MS	9	pep_one-mod	h2o2_2	26
Human	P07900_H328	HS90A_HUMAN_H_328	H	328	0.9477	HS90A_HUMAN	P07900	HSP90AA1_PE=1_SV=5	HFSVEGQLEFR	H[212.0086]FSVEGQLEFR	1H(212.0086)	780.84	2	0	0	0	0	1771127.1	1465274.6	NA	5183.0674	5165.518	unmatched	MBR	MBR	2	pep_one-mod	h2o2_2	0
Human	P07900_H490	HS90A_HUMAN_H_490	H	490	0.9581	HS90A_HUMAN	P07900	HSP90AA1_PE=1_SV=5	HIYYITGETK	H[212.0086]IYYITGETK	1H(212.0086)	718.8209	2	5	4	3	87490744	67817688	62431612	4486.7803	3286.1182	3265.3433	MS/MS	MS/MS	MS/MS	9	pep_one-mod	h2o2_2	12
Human	P07900_H633	HS90A_HUMAN_H_633	H	633	0.9535	HS90A_HUMAN	P07900	HSP90AA1_PE=1_SV=5	HLEINPDHSIIETLR	H[212.0086]LEINPDHSIIETLR	1H(212.0086)	666.9892	3	0	2	1	0	30306174	19911878	NA	4871.952	4848.7134	unmatched	MS/MS	MS/MS	6	pep_one-mod	h2o2_2	3
Human	P07900_K558	HS90A_HUMAN_K_558	K	558	0.8589	HS90A_HUMAN	P07900	HSP90AA1_PE=1_SV=5	EGLELPEDEEEK	EGLELPEDEEEK[212.0086]	12K(212.0086)	814.8267	2	0	0	1	0	70925008	7050139.5	NA	3691.1072	3629.7593	unmatched	MBR	MS/MS	4	pep_one-mod	h2o2_2	1
Human	P07900_K69	HS90A_HUMAN_K_69	K	69	0.9238	HS90A_HUMAN	P07900	HSP90AA1_PE=1_SV=5	IRYESLTDPSK	IRYESLTDPSK[212.0086]	11K(212.0086)	760.84760000000006	2	0	0	0	0	2859074	6862680	NA	2196.497	2142.455	unmatched	MBR	MBR	2	pep_one-mod	h2o2_2	0
Human	P07900_R346	HS90A_HUMAN_R_346	R	346	0.9432	HS90A_HUMAN	P07900	HSP90AA1_PE=1_SV=5	RAPFDLFENRK	R[212.0086]APFDLFENRK	1R(212.0086)	535.5871	3	0	0	0	0	35368664	20730316	NA	3408.1711	3350.643	unmatched	MBR	MBR	2	pep_one-mod	h2o2_2	0
Human	P07900_R60	HS90A_HUMAN_R_60	R	60	0.9416	HS90A_HUMAN	P07900	HSP90AA1_PE=1_SV=5	IRYESLTDPSK	IR[212.0086]YESLTDPSK	2R(212.0086)	760.84760000000006	2	0	2	0	16516594	75590984	74079304	2422.562	2477.521	2337.374	MBR	MS/MS	MBR	5	pep_one-mod	h2o2_2	2
Human	P07900_R60	HS90A_HUMAN_R_60	R	60	0.9416	HS90A_HUMAN	P07900	HSP90AA1_PE=1_SV=5	IRYESLTDPSK	IR[212.0086]YESLTDPSK	2R(212.0086)	507.5675	3	1	0	0	57013704	15324469	14020776	4374.33	2491.5122	2426.6401	MS/MS	MBR	MBR	5	pep_one-mod	h2o2_2	1
Human	P07900_S315	HS90A_HUMAN_S_315	S	315	0.9553	HS90A_HUMAN	P07900	HSP90AA1_PE=1_SV=5	SLTNDWEDHLAVK	S[212.0086]LTNDWEDHLAVK	1S(212.0086)	870.3798	2	1	5	0	1319811.5	4102129.2	1308230	6167.2363	4422.974	4395.6123	MS/MS	MS/MS	MBR	7	pep_one-mod	h2o2_2	6
Human	P07900_S315	HS90A_HUMAN_S_315	S	315	0.9553	HS90A_HUMAN	P07900	HSP90AA1_PE=1_SV=5	SLTNDWEDHLAVK	S[212.0086]LTNDWEDHLAVK	1S(212.0086)	580.589	3	0	1	0	0	4108785.2	4951565	NA	4452.3374	4402.3213	unmatched	MS/MS	MBR	4	pep_one-mod	h2o2_2	1
Human	P07900_S442	HS90A_HUMAN_S_442	S	442	0.929	HS90A_HUMAN	P07900	HSP90AA1_PE=1_SV=5	FYEQFSK	FYEQFS[212.0086]K	6S(212.0086)	580.731	2	0	1	0	12230833	4730177	12184829	2632.8281	2660.999	2613.2092	MBR	MS/MS	MBR	5	pep_one-mod	h2o2_2	1
Human	P07900_S543	HS90A_HUMAN_S_543	S	543	0.8707	HS90A_HUMAN	P07900	HSP90AA1_PE=1_SV=5	TLVSVTK	TLVS[212.0086]VTK	4S(212.0086)	480.2385	2	0	0	0	0	498874.94	282277.22	NA	1787.732	1739.852	unmatched	MBR	MBR	2	pep_one-mod	h2o2_2	0
Human	P07900_T109	HS90A_HUMAN_T_109	T	109	0.9388	HS90A_HUMAN	P07900	HSP90AA1_PE=1_SV=5	ADLINNLGTIAK	ADLINNLGT[212.0086]IAK	9T(212.0086)	727.8605	2	1	2	2	0	12337125	75110424	NA	5071.616	5006.8564	MS/MS	MS/MS	MS/MS	9	pep_one-mod	h2o2_2	5
Human	P07900_T540	HS90A_HUMAN_T_540	T	540	0.9491	HS90A_HUMAN	P07900	HSP90AA1_PE=1_SV=5	TLVSVTK	T[212.0086]LVSVTK	1T(212.0086)	480.2385	2	7	2	2	198947136	37785808	25341338	1848.0681	1851.6241	2032.2341	MS/MS	MS/MS	MS/MS	9	pep_one-mod	h2o2_2	11
Human	P07900_T88	HS90A_HUMAN_T_88	T	88	0.957	HS90A_HUMAN	P07900	HSP90AA1_PE=1_SV=5	TLTIVDTGIGMTK	T[212.0086]LTIVDTGIGMTK	1T(212.0086)	781.3752	2	2	1	0	11974531	1235766.9	2795439.2	5903.62	5586.2373	5456.326	MS/MS	MS/MS	MBR	7	pep_one-mod	h2o2_2	3
Human	P07900_T88	HS90A_HUMAN_T_88	T	88	0.957	HS90A_HUMAN	P07900	HSP90AA1_PE=1_SV=5	TLTIVDTGIGMTK	T[212.0086]LTIVDTGIGM[15.9949]TK	11M(15.9949),1T(212.0086)	789.3726	2	21	20	17	470163200	95811936	71627312	5124.3633	4676.3164	4675.665	MS/MS	MS/MS	MS/MS	9	pep_one-mod	h2o2_2	58
Human	P07900_T90	HS90A_HUMAN_T_90	T	90	0.8708	HS90A_HUMAN	P07900	HSP90AA1_PE=1_SV=5	TLTIVDTGIGMTK	TLT[212.0086]IVDTGIGM[15.9949]TK	11M(15.9949),3T(212.0086)	789.3726	2	0	1	1	0	685206.4	10458189	NA	4591.242	4621.144	unmatched	MS/MS	MS/MS	6	pep_one-mod	h2o2_2	2
Human	P07900_Y284	HS90A_HUMAN_Y_284	Y	284	0.9593	HS90A_HUMAN	P07900	HSP90AA1_PE=1_SV=5	YIDQEELNK	Y[212.0086]IDQEELNK	1Y(212.0086)	682.2868	2	14	10	13	520878848	324745088	404214208	2008.7141	2008.0491	2839.495	MS/MS	MS/MS	MS/MS	9	pep_one-mod	h2o2_2	37
Human	P07900_Y438	HS90A_HUMAN_Y_438	Y	438	0.9585	HS90A_HUMAN	P07900	HSP90AA1_PE=1_SV=5	FYEQFSK	FY[212.0086]EQFSK	2Y(212.0086)	580.731	2	9	5	7	136815712	59363392	71110848	3858.5923	3965.8533	2811.006	MS/MS	MS/MS	MS/MS	9	pep_one-mod	h2o2_2	21
Human	P07900_Y465	HS90A_HUMAN_Y_465	Y	465	0.9406	HS90A_HUMAN	P07900	HSP90AA1_PE=1_SV=5	YYTSASGDEMVSLK	Y[212.0086]YTSASGDEMVSLK	1Y(212.0086)	881.8601	2	3	4	2	9348387	9990825	7577066	4486.7803	4250.932	3849.8533	MS/MS	MS/MS	MS/MS	9	pep_one-mod	h2o2_2	9
Human	P07900_Y465	HS90A_HUMAN_Y_465	Y	465	0.9406	HS90A_HUMAN	P07900	HSP90AA1_PE=1_SV=5	YYTSASGDEMVSLK	Y[212.0086]YTSASGDEM[15.9949]VSLK	10M(15.9949),1Y(212.0086)	889.8575	2	19	7	7	106706216	69411176	78074808	3347.09	3193.3801	3176.86	MS/MS	MS/MS	MS/MS	9	pep_one-mod	h2o2_2	33
Human	P07900_Y61	HS90A_HUMAN_Y_61	Y	61	0.946	HS90A_HUMAN	P07900	HSP90AA1_PE=1_SV=5	YESLTDPSK	Y[212.0086]ESLTDPSK	1Y(212.0086)	626.255	2	4	2	1	24212708	12125934	15951511	2388.862	2389.0542	1917.0471	MS/MS	MS/MS	MBR	9	pep_one-mod	h2o2_2	7
Human	P07910_D191	HNRPC_HUMAN_D_191	D	191	0.9598	HNRPC_HUMAN	P07910	HNRNPC_PE=1_SV=4	GDDLQAIK	GD[212.0086]DLQAIK	2D(212.0086)	536.2338	2	5	4	5	244525568	106794752	177269904	2209.426	2215.926	2208.1902	MS/MS	MS/MS	MS/MS	9	pep_one-mod	h2o2_2	14
Human	P07910_D208	HNRPC_HUMAN_D_208	D	208	0.9586	HNRPC_HUMAN	P07910	HNRNPC_PE=1_SV=4	VDSLLENLEK	VD[212.0086]SLLENLEK	2D(212.0086)	686.3182	2	1	4	4	16710882	24773880	23579658	6172.096	5917.309	5910.7705	MS/MS	MS/MS	MS/MS	9	pep_one-mod	h2o2_2	9
Human	P07910_K30	HNRPC_HUMAN_K_30	K	30	0.9513	HNRPC_HUMAN	P07910	HNRNPC_PE=1_SV=4	KSDVEAIFSK	K[212.0086]SDVEAIFSK	1K(212.0086)	668.3076	2	3	3	2	20545084	35142476	17188444	2994.8333	2833.59	2811.006	MS/MS	MS/MS	MS/MS	9	pep_one-mod	h2o2_2	8
Human	P07910_S138	HNRPC_HUMAN_S_138	S	138	0.6011	HNRPC_HUMAN	P07910	HNRNPC_PE=1_SV=4	MYSYPAR	MYS[212.0086]YPAR	3S(212.0086)	550.2119	2	2	2	2	113860088	96346744	103530304	2040.5481	2052.8162	2038.7871	MS/MS	MS/MS	MS/MS	9	pep_one-mod	h2o2_2	6
Human	P07910_S31	HNRPC_HUMAN_S_31	S	31	0.9501	HNRPC_HUMAN	P07910	HNRNPC_PE=1_SV=4	SDVEAIFSK	S[212.0086]DVEAIFSK	1S(212.0086)	604.2601	2	4	3	4	11756658	3980587.2	22692182	4170.969	4527.744	4564.852	MS/MS	MS/MS	MS/MS	9	pep_one-mod	h2o2_2	11
Human	P07910_T25	HNRPC_HUMAN_T_25	T	25	0.9435	HNRPC_HUMAN	P07910	HNRNPC_PE=1_SV=4	VFIGNLNTLVVK	VFIGNLNT[212.0086]LVVK	8T(212.0086)	764.9047	2	1	0	0	2778073.2	1084022.4	0	6837.1934	6831.2593	NA	MS/MS	MBR	unmatched	4	pep_one-mod	h2o2_2	1
Human	P07910_Y57	HNRPC_HUMAN_Y_57	Y	57	0.9452	HNRPC_HUMAN	P07910	HNRNPC_PE=1_SV=4	GFAFVQYVNER	GFAFVQY[212.0086]VNER	7Y(212.0086)	771.3372	2	1	0	0	4868212.5	12907421	11611566	6104.289	5699.6084	5685.9814	MS/MS	MBR	MBR	5	pep_one-mod	h2o2_2	1
Human	P08195_D594	4F2_HUMAN_D_594	D	594	0.9547	4F2_HUMAN	P08195	SLC3A2_PE=1_SV=3	ADLLLSTQPGREEGSPLELER	AD[212.0086]LLLSTQPGREEGSPLELER	2D(212.0086)	841.4055	3	2	0	0	18824456	2468460.8	2552019.5	6647.3945	5294.3403	5273.782	MS/MS	MBR	MBR	5	pep_one-mod	h2o2_2	2
Human	P08195_E112	4F2_HUMAN_E_112	E	112	0.9511	4F2_HUMAN	P08195	SLC3A2_PE=1_SV=3	EVELNELEPEK	E[212.0086]VELNELEPEK	1E(212.0086)	770.8369	2	2	1	0	11779661	1711910	7125769.5	4309.3564	3928.193	4348.6523	MS/MS	MS/MS	MBR	7	pep_one-mod	h2o2_2	3
Human	P08195_E617	4F2_HUMAN_E_617	E	617	0.9051	4F2_HUMAN	P08195	SLC3A2_PE=1_SV=3	LEPHEGLLLR	LE[212.0086]PHEGLLLR	2E(212.0086)	463.5655	3	0	0	0	0	3680779.8	5470877	NA	3455.309	3443.7102	unmatched	MBR	MBR	2	pep_one-mod	h2o2_2	0
Human	P08195_S513	4F2_HUMAN_S_513	S	513	0.9265	4F2_HUMAN	P08195	SLC3A2_PE=1_SV=3	GQSEDPGSLLSLFR	GQS[212.0086]EDPGSLLSLFR	3S(212.0086)	859.3876	2	1	1	0	8902175	5026461	6201411.5	6819.948	6808.179	6809.014	MS/MS	MS/MS	MBR	7	pep_one-mod	h2o2_2	2
Human	P08238_D294	HS90B_HUMAN_D_294	D	294	0.952	HS90B_HUMAN	P08238	HSP90AB1_PE=1_SV=4	NPDDITQEEYGEFYK	NPD[212.0086]DITQEEYGEFYK	3D(212.0086)	1030.4064	2	8	5	5	121595016	72952208	63051028	5393.415	5232.161	5225.282	MS/MS	MS/MS	MS/MS	9	pep_one-mod	h2o2_2	18
Human	P08238_D342	HS90B_HUMAN_D_342	D	342	0.8948	HS90B_HUMAN	P08238	HSP90AB1_PE=1_SV=4	APFDLFENK	APFD[212.0086]LFENK	4D(212.0086)	646.776	2	0	0	0	0	291693.1	2400287.8	NA	5718.576	5821.245	unmatched	MBR	MBR	2	pep_one-mod	h2o2_2	0
Human	P08238_D74	HS90B_HUMAN_D_74	D	74	0.9602	HS90B_HUMAN	P08238	HSP90AB1_PE=1_SV=4	IDIIPNPQER	ID[212.0086]IIPNPQER	2D(212.0086)	703.8317	2	5	6	5	248927712	164957616	184371056	4953.329	4501.6685	4491.416	MS/MS	MS/MS	MS/MS	9	pep_one-mod	h2o2_2	16
Human	P08238_E42	HS90B_HUMAN_E_42	E	42	0.9539	HS90B_HUMAN	P08238	HSP90AB1_PE=1_SV=4	ELISNASDALDK	E[212.0086]LISNASDALDK	1E(212.0086)	744.3292	2	16	5	7	81591856	80402392	92477256	3990.225	3730.8782	3704.018	MS/MS	MS/MS	MS/MS	9	pep_one-mod	h2o2_2	28
Human	P08238_E492	HS90B_HUMAN_E_492	E	492	0.9584	HS90B_HUMAN	P08238	HSP90AB1_PE=1_SV=4	EQVANSAFVER	E[212.0086]QVANSAFVER	1E(212.0086)	731.3165	2	5	6	8	28690702	75576216	44943504	2854.3022	2729.349	2628.1912	MS/MS	MS/MS	MS/MS	9	pep_one-mod	h2o2_2	19
Human	P08238_H442	HS90B_HUMAN_H_442	H	442	0.9416	HS90B_HUMAN	P08238	HSP90AB1_PE=1_SV=4	LGIHEDSTNR	LGIH[212.0086]EDSTNR	4H(212.0086)	677.2877	2	1	1	0	52751004	22973910	23641022	1156.5441	1121.39	1110.171	MS/MS	MS/MS	MBR	7	pep_one-mod	h2o2_2	2
Human	P08238_H442	HS90B_HUMAN_H_442	H	442	0.9416	HS90B_HUMAN	P08238	HSP90AB1_PE=1_SV=4	LGIHEDSTNR	LGIH[212.0086]EDSTNR	4H(212.0086)	451.8609	3	1	0	0	21779630	0	6435749	1159.838	NA	1150.508	MS/MS	unmatched	MBR	4	pep_one-mod	h2o2_2	1
Human	P08238_H625	HS90B_HUMAN_H_625	H	625	0.9501	HS90B_HUMAN	P08238	HSP90AB1_PE=1_SV=4	HLEINPDHPIVETLR	H[212.0086]LEINPDHPIVETLR	1H(212.0086)	997.9827	2	0	0	0	0	2437122.2	903046.6	NA	4350.475	4320.3394	unmatched	MBR	MBR	2	pep_one-mod	h2o2_2	0
Human	P08238_H625	HS90B_HUMAN_H_625	H	625	0.9501	HS90B_HUMAN	P08238	HSP90AB1_PE=1_SV=4	HLEINPDHPIVETLR	H[212.0086]LEINPDHPIVETLR	1H(212.0086)	665.6576	3	0	2	2	0	78804296	42924280	NA	4349.641	4320.3394	unmatched	MS/MS	MS/MS	6	pep_one-mod	h2o2_2	4
Human	P08238_K428	HS90B_HUMAN_K_428	K	428	0.9517	HS90B_HUMAN	P08238	HSP90AB1_PE=1_SV=4	KFYEAFSK	K[212.0086]FYEAFSK	1K(212.0086)	616.2677	2	0	0	0	0	3034795.2	428078.53	NA	3028.2512	2996.852	unmatched	MBR	MBR	2	pep_one-mod	h2o2_2	0
Human	P08238_K53	HS90B_HUMAN_K_53	K	53	0.9015	HS90B_HUMAN	P08238	HSP90AB1_PE=1_SV=4	ELISNASDALDK	ELISNASDALDK[212.0086]	12K(212.0086)	744.3292	2	0	2	2	0	10795824	12492119	NA	3391.766	3372.4192	unmatched	MS/MS	MS/MS	6	pep_one-mod	h2o2_2	4
Human	P08238_S434	HS90B_HUMAN_S_434	S	434	0.9355	HS90B_HUMAN	P08238	HSP90AB1_PE=1_SV=4	FYEAFSK	FYEAFS[212.0086]K	6S(212.0086)	552.2202	2	1	1	0	16048726	3237393.5	20085364	3029.1982	3053.0022	3039.298	MS/MS	MS/MS	MBR	7	pep_one-mod	h2o2_2	2
Human	P08238_S482	HS90B_HUMAN_S_482	S	482	0.957	HS90B_HUMAN	P08238	HSP90AB1_PE=1_SV=4	SIYYITGESK	S[212.0086]IYYITGESK	1S(212.0086)	686.7996	2	14	7	7	92597416	107117024	110508056	3717.5742	3743.1191	3860.9373	MS/MS	MS/MS	MS/MS	9	pep_one-mod	h2o2_2	28
Human	P08238_S532	HS90B_HUMAN_S_532	S	532	0.9483	HS90B_HUMAN	P08238	HSP90AB1_PE=1_SV=4	SLVSVTK	S[212.0086]LVSVTK	1S(212.0086)	473.2307	2	4	2	1	149558800	9984761	46539360	2015.8921	2102.8352	2026.1101	MS/MS	MS/MS	MS/MS	9	pep_one-mod	h2o2_2	7
Human	P08238_Y430	HS90B_HUMAN_Y_430	Y	430	0.9552	HS90B_HUMAN	P08238	HSP90AB1_PE=1_SV=4	FYEAFSK	FY[212.0086]EAFSK	2Y(212.0086)	552.2202	2	10	6	8	169532976	71609840	95082280	4274.916	4264.142	4252.083	MS/MS	MS/MS	MS/MS	9	pep_one-mod	h2o2_2	24
Human	P08238_Y457	HS90B_HUMAN_Y_457	Y	457	0.8539	HS90B_HUMAN	P08238	HSP90AB1_PE=1_SV=4	YHTSQSGDEMTSLSEYVSR	Y[212.0086]HTSQSGDEMTSLSEYVSR	1Y(212.0086)	796.9894	3	2	0	0	2059779.2	2986774.2	0	5773.8984	4386.9023	NA	MS/MS	MBR	unmatched	4	pep_one-mod	h2o2_2	2
Human	P08238_Y457	HS90B_HUMAN_Y_457	Y	457	0.8539	HS90B_HUMAN	P08238	HSP90AB1_PE=1_SV=4	YHTSQSGDEMTSLSEYVSR	Y[212.0086]HTSQSGDEM[15.9949]TSLSEYVSR	10M(15.9949),1Y(212.0086)	802.321	3	11	7	2	13841400	17304158	9006044	4771.075	3184.7441	3672.7283	MS/MS	MS/MS	MS/MS	9	pep_one-mod	h2o2_2	20
Human	P08621_D17	RU17_HUMAN_D_17	D	17	0.9523	RU17_HUMAN	P08621	SNRNP70_PE=1_SV=2	DPIPYLPPLEK	D[212.0086]PIPYLPPLEK	1D(212.0086)	747.3624	2	0	0	0	0	4146814.5	4904710	NA	6773.3423	6772.933	unmatched	MBR	MBR	2	pep_one-mod	h2o2_2	0
Human	P08621_E122	RU17_HUMAN_E_122	E	122	0.9486	RU17_HUMAN	P08621	SNRNP70_PE=1_SV=2	EFEVYGPIK	E[212.0086]FEVYGPIK	1E(212.0086)	647.2861	2	0	0	0	0	107305.305	948239.3	NA	4933.623	4877.429	unmatched	MBR	MBR	2	pep_one-mod	h2o2_2	0
Human	P08621_Y146	RU17_HUMAN_Y_146	Y	146	0.904	RU17_HUMAN	P08621	SNRNP70_PE=1_SV=2	GYAFIEYEHER	GY[212.0086]AFIEYEHER	2Y(212.0086)	813.3295	2	0	2	1	0	2941391.2	2597188	NA	3295.506	3278.7112	unmatched	MS/MS	MS/MS	6	pep_one-mod	h2o2_2	3
Human	P08621_Y146	RU17_HUMAN_Y_146	Y	146	0.904	RU17_HUMAN	P08621	SNRNP70_PE=1_SV=2	GYAFIEYEHER	GY[212.0086]AFIEYEHER	2Y(212.0086)	542.5554	3	0	1	0	0	4323155	5411842.5	NA	3313.1602	3259.79	unmatched	MS/MS	MBR	4	pep_one-mod	h2o2_2	1
Human	P08670_D148	VIME_HUMAN_D_148	D	148	0.9481	VIME_HUMAN	P08670	VIM_PE=1_SV=4	LGDLYEEEMR	LGD[212.0086]LYEEEM[15.9949]R	3D(212.0086),9M(15.9949)	741.7889	2	1	1	1	472100.5	3335917.2	4849213.5	3708.6572	3750.3662	3706.206	MS/MS	MS/MS	MS/MS	9	pep_one-mod	h2o2_2	3
Human	P08670_D162	VIME_HUMAN_D_162	D	162	0.9529	VIME_HUMAN	P08670	VIM_PE=1_SV=4	QVDQLTNDK	QVD[212.0086]QLTNDK	3D(212.0086)	636.7713	2	0	1	1	0	12059463	13320804	NA	1313.451	1303.2681	unmatched	MS/MS	MS/MS	6	pep_one-mod	h2o2_2	2
Human	P08670_D176	VIME_HUMAN_D_176	D	176	0.9587	VIME_HUMAN	P08670	VIM_PE=1_SV=4	DNLAEDIMR	D[212.0086]NLAEDIMR	1D(212.0086)	644.76	2	0	1	0	0	2141627.8	2127455.5	NA	4896.698	4890.767	unmatched	MS/MS	MBR	4	pep_one-mod	h2o2_2	1
Human	P08670_D176	VIME_HUMAN_D_176	D	176	0.9587	VIME_HUMAN	P08670	VIM_PE=1_SV=4	DNLAEDIMR	D[212.0086]NLAEDIM[15.9949]R	1D(212.0086),8M(15.9949)	652.7574	2	7	3	5	34242760	20328828	32642042	3093.717	3866.3242	3076.652	MS/MS	MS/MS	MS/MS	9	pep_one-mod	h2o2_2	15
Human	P08670_D209	VIME_HUMAN_D_209	D	209	0.959	VIME_HUMAN	P08670	VIM_PE=1_SV=4	QDVDNASLAR	QD[212.0086]VDNASLAR	2D(212.0086)	650.7745	2	2	5	3	3296573.2	33552874	14036978	1568.9921	1753.9141	1707.1221	MS/MS	MS/MS	MS/MS	9	pep_one-mod	h2o2_2	10
Human	P08670_D297	VIME_HUMAN_D_297	D	297	0.9555	VIME_HUMAN	P08670	VIM_PE=1_SV=4	FADLSEAANR	FAD[212.0086]LSEAANR	3D(212.0086)	653.2716	2	11	7	5	67318456	38299672	49245588	3780.6912	3782.6282	3776.1392	MS/MS	MS/MS	MS/MS	9	pep_one-mod	h2o2_2	23
Human	P08670_D297	VIME_HUMAN_D_297	D	297	0.9555	VIME_HUMAN	P08670	VIM_PE=1_SV=4	FADLSEAANRNNDALR	FAD[212.0086]LSEAANRNNDALR	3D(212.0086)	663.6284	3	0	2	1	0	17258436	17602374	NA	3764.1292	3746.0361	unmatched	MS/MS	MS/MS	6	pep_one-mod	h2o2_2	3
Human	P08670_D367	VIME_HUMAN_D_367	D	367	0.9323	VIME_HUMAN	P08670	VIM_PE=1_SV=4	LQDEIQNMK	LQD[212.0086]EIQNM[15.9949]K	3D(212.0086),8M(15.9949)	673.7809	2	5	0	0	24403846	329837.16	742930.2	1739.7341	1687.384	1729.223	MS/MS	MBR	MBR	5	pep_one-mod	h2o2_2	5
Human	P08670_D451	VIME_HUMAN_D_451	D	451	0.9594	VIME_HUMAN	P08670	VIM_PE=1_SV=4	DGQVINETSQHHDDLE	D[212.0086]GQVINETSQHHDDLE	1D(212.0086)	683.6075	3	0	2	0	0	34020168	35456732	NA	2380.341	2339.5012	unmatched	MS/MS	MBR	4	pep_one-mod	h2o2_2	2
Human	P08670_E106	VIME_HUMAN_E_106	E	106	0.954	VIME_HUMAN	P08670	VIM_PE=1_SV=4	VELQELNDR	VE[212.0086]LQELNDR	2E(212.0086)	664.2924	2	6	3	2	58540956	40230256	72543608	3048.862	3017.3252	3040.132	MS/MS	MS/MS	MS/MS	9	pep_one-mod	h2o2_2	11
Human	P08670_E134	VIME_HUMAN_E_134	E	134	0.9534	VIME_HUMAN	P08670	VIM_PE=1_SV=4	ILLAELEQLK	ILLAE[212.0086]LEQLK	5E(212.0086)	691.3649	2	1	0	1	21826008	7954035	7208411.5	6794.1143	6785.4995	6785.6226	MS/MS	MBR	MS/MS	7	pep_one-mod	h2o2_2	2
Human	P08670_E136	VIME_HUMAN_E_136	E	136	0.7856	VIME_HUMAN	P08670	VIM_PE=1_SV=4	ILLAELEQLK	ILLAELE[212.0086]QLK	7E(212.0086)	691.3649	2	0	0	1	0	1566902.6	5090835	NA	6212.8135	6145.8213	unmatched	MBR	MS/MS	4	pep_one-mod	h2o2_2	1
Human	P08670_E197	VIME_HUMAN_E_197	E	197	0.9235	VIME_HUMAN	P08670	VIM_PE=1_SV=4	EEAENTLQSFR	E[212.0086]EAENTLQSFR	1E(212.0086)	768.3166	2	8	2	3	8611020	8937107	14153956	3748.4211	3636.8552	3454.5051	MS/MS	MS/MS	MS/MS	9	pep_one-mod	h2o2_2	13
Human	P08670_E286	VIME_HUMAN_E_286	E	286	0.9462	VIME_HUMAN	P08670	VIM_PE=1_SV=4	NLQEAEEWYK	NLQE[212.0086]AEEWYK	4E(212.0086)	761.3109	2	1	3	2	46051048	20401200	20348596	4975.329	4743.1343	4740.387	MS/MS	MS/MS	MS/MS	9	pep_one-mod	h2o2_2	6
Human	P08670_E382	VIME_HUMAN_E_382	E	382	0.8776	VIME_HUMAN	P08670	VIM_PE=1_SV=4	EYQDLLNVK	E[212.0086]YQDLLNVK	1E(212.0086)	667.2998	2	2	5	0	3097872.5	6820912	6579398	4823.6323	4770.183	5333.3843	MS/MS	MS/MS	MBR	7	pep_one-mod	h2o2_2	7
Human	P08670_K223	VIME_HUMAN_K_223	K	223	0.945	VIME_HUMAN	P08670	VIM_PE=1_SV=4	KVESLQEEIAFLK	K[212.0086]VESLQEEIAFLK	1K(212.0086)	873.434	2	0	1	0	0	1263681.8	650810.75	NA	5215.728	5173.5874	unmatched	MS/MS	MBR	4	pep_one-mod	h2o2_2	1
Human	P08670_S144	VIME_HUMAN_S_144	S	144	0.8854	VIME_HUMAN	P08670	VIM_PE=1_SV=4	SRLGDLYEEEMR	S[212.0086]RLGDLYEEEM[15.9949]R	11M(15.9949),1S(212.0086)	863.3555	2	0	0	0	0	1420103.9	617612.56	NA	3030.9612	2976.893	unmatched	MBR	MBR	2	pep_one-mod	h2o2_2	0
Human	P08670_S29	VIME_HUMAN_S_29	S	29	0.9488	VIME_HUMAN	P08670	VIM_PE=1_SV=4	SYVTTSTR	S[212.0086]YVTTSTR	1S(212.0086)	563.7368	2	3	1	1	35290116	7620621	13330454	1148.3301	1403.487	1401.645	MS/MS	MS/MS	MS/MS	9	pep_one-mod	h2o2_2	5
Human	P08670_S325	VIME_HUMAN_S_325	S	325	0.9506	VIME_HUMAN	P08670	VIM_PE=1_SV=4	QVQSLTCEVDALK	QVQS[212.0086]LTC[57.0215]EVDALK	4S(212.0086),7C(57.0215)	851.8839	2	1	2	0	16711350	6928783	0	4929.7573	4816.1304	NA	MS/MS	MS/MS	unmatched	6	pep_one-mod	h2o2_2	3
Human	P08670_S51	VIME_HUMAN_S_51	S	51	0.9565	VIME_HUMAN	P08670	VIM_PE=1_SV=4	SLYASSPGGVYATR	S[212.0086]LYASSPGGVYATR	1S(212.0086)	820.8637	2	10	5	6	68131656	32731970	36237388	3876.225	3331.111	3309.5752	MS/MS	MS/MS	MS/MS	9	pep_one-mod	h2o2_2	21
Human	P08670_S72	VIME_HUMAN_S_72	S	72	0.8808	VIME_HUMAN	P08670	VIM_PE=1_SV=4	SSVPGVR	S[212.0086]SVPGVR	1S(212.0086)	457.205	2	3	1	0	49012520	4601687	33574292	1205.4901	1231.9541	1238.5171	MS/MS	MS/MS	MBR	7	pep_one-mod	h2o2_2	4
Human	P08670_T37	VIME_HUMAN_T_37	T	37	0.9516	VIME_HUMAN	P08670	VIM_PE=1_SV=4	TYSLGSALRPSTSR	T[212.0086]YSLGSALRPSTSR	1T(212.0086)	569.9365	3	3	3	2	50104784	64778064	67897904	5313.476	2885.9421	2847.864	MS/MS	MS/MS	MS/MS	9	pep_one-mod	h2o2_2	8
Human	P08670_Y117	VIME_HUMAN_Y_117	Y	117	0.9561	VIME_HUMAN	P08670	VIM_PE=1_SV=4	FANYIDK	FANY[212.0086]IDK	4Y(212.0086)	541.7257	2	1	0	0	58109020	36650716	51621972	2810.726	2822.559	2811.006	MS/MS	MBR	MBR	5	pep_one-mod	h2o2_2	1
Human	P08670_Y276	VIME_HUMAN_Y_276	Y	276	0.9482	VIME_HUMAN	P08670	VIM_PE=1_SV=4	QQYESVAAK	QQY[212.0086]ESVAAK	3Y(212.0086)	618.2631	2	4	3	1	13787716	5497169	6832920.5	1626.5061	1406.333	1301.8031	MS/MS	MS/MS	MS/MS	9	pep_one-mod	h2o2_2	8
Human	P08708_Y53	RS17_HUMAN_Y_53	Y	53	0.9278	RS17_HUMAN	P08708	RPS17_PE=1_SV=2	IAGYVTHLMK	IAGY[212.0086]VTHLM[15.9949]K	4Y(212.0086),9M(15.9949)	680.8145	2	0	0	0	0	5935418	4819035.5	NA	3087.1682	3024.142	unmatched	MBR	MBR	2	pep_one-mod	h2o2_2	0
Human	P08758_E52	ANXA5_HUMAN_E_52	E	52	0.954	ANXA5_HUMAN	P08758	ANXA5_PE=1_SV=2	QEISAAFK	QE[212.0086]ISAAFK	2E(212.0086)	553.2442	2	2	1	1	8902205	6100463	5960907.5	2824.6191	2845.935	2606.382	MS/MS	MS/MS	MS/MS	9	pep_one-mod	h2o2_2	4
Human	P08758_T111	ANXA5_HUMAN_T_111	T	111	0.9501	ANXA5_HUMAN	P08758	ANXA5_PE=1_SV=2	VLTEIIASR	VLT[212.0086]EIIASR	3T(212.0086)	607.3074	2	0	1	0	0	2450856.2	6707731.5	NA	5402.159	5410.0654	unmatched	MS/MS	MBR	4	pep_one-mod	h2o2_2	1
Human	P08758_T196	ANXA5_HUMAN_T_196	T	196	0.9567	ANXA5_HUMAN	P08758	ANXA5_PE=1_SV=2	FITIFGTR	FIT[212.0086]IFGTR	3T(212.0086)	583.7783	2	0	1	0	0	3909771.8	3823724.8	NA	6833.0923	6832.9014	unmatched	MS/MS	MBR	4	pep_one-mod	h2o2_2	1
Human	P08758_T8	ANXA5_HUMAN_T_8	T	8	0.9576	ANXA5_HUMAN	P08758	ANXA5_PE=1_SV=2	GTVTDFPGFDER	GT[212.0086]VTDFPGFDER	2T(212.0086)	776.8138	2	0	2	1	0	30949468	41859384	NA	5013.81	5004.2544	unmatched	MS/MS	MS/MS	6	pep_one-mod	h2o2_2	3
Human	P08758_Y91	ANXA5_HUMAN_Y_91	Y	91	0.956	ANXA5_HUMAN	P08758	ANXA5_PE=1_SV=2	LYDAYELK	LY[212.0086]DAYELK	2Y(212.0086)	613.765	2	1	1	3	15751352	10757349	19899336	3539.5251	3559.4602	3928.152	MS/MS	MS/MS	MS/MS	9	pep_one-mod	h2o2_2	5
Human	P08865_S43	RSSA_HUMAN_S_43	S	43	0.916	RSSA_HUMAN	P08865	RPSA_PE=1_SV=4	SDGIYIINLK	S[212.0086]DGIYIINLK	1S(212.0086)	674.3258	2	0	4	1	0	8719781	5430884.5	NA	5763.8745	6023.201	unmatched	MS/MS	MS/MS	6	pep_one-mod	h2o2_2	5
Human	P08865_T125	RSSA_HUMAN_T_125	T	125	0.8515	RSSA_HUMAN	P08865	RPSA_PE=1_SV=4	LLVVTDPR	LLVVT[212.0086]DPR	5T(212.0086)	562.7835	2	0	1	0	0	3604531.8	16344608	NA	5531.3413	3340.3982	unmatched	MS/MS	MBR	4	pep_one-mod	h2o2_2	1
Human	P08865_T94	RSSA_HUMAN_T_94	T	94	0.9578	RSSA_HUMAN	P08865	RPSA_PE=1_SV=4	FAAATGATPIAGR	FAAAT[212.0086]GATPIAGR	5T(212.0086)	708.3319	2	4	4	2	20901048	31370668	31518992	3449.0671	3447.174	3429.8862	MS/MS	MS/MS	MS/MS	9	pep_one-mod	h2o2_2	10
Human	P08865_Y156	RSSA_HUMAN_Y_156	Y	156	0.9549	RSSA_HUMAN	P08865	RPSA_PE=1_SV=4	YVDIAIPCNNK	Y[212.0086]VDIAIPC[57.0215]NNK	1Y(212.0086),8C(57.0215)	759.8309	2	3	3	4	10424962	9870547	20831276	4099.2554	4717.9644	4484.386	MS/MS	MS/MS	MS/MS	9	pep_one-mod	h2o2_2	10
Human	P09012_D262	SNRPA_HUMAN_D_262	D	262	0.9568	SNRPA_HUMAN	P09012	SNRPA_PE=1_SV=3	DALQGFK	D[212.0086]ALQGFK	1D(212.0086)	495.7126	2	1	0	1	11570884	5267336	9173905	3539.5251	3296.7393	3282.488	MS/MS	MBR	MS/MS	7	pep_one-mod	h2o2_2	2
Human	P09012_T89	SNRPA_HUMAN_T_89	T	89	0.9373	SNRPA_HUMAN	P09012	SNRPA_PE=1_SV=3	TDSDIIAK	T[212.0086]DSDIIAK	1T(212.0086)	537.7337	2	0	1	0	0	8958620	581848.2	NA	1735.555	1656.7931	unmatched	MS/MS	MBR	4	pep_one-mod	h2o2_2	1
Human	P09211_D58	GSTP1_HUMAN_D_58	D	58	0.9433	GSTP1_HUMAN	P09211	GSTP1_PE=1_SV=2	FQDGDLTLYQSNTILR	FQD[212.0086]GDLTLYQSNTILR	3D(212.0086)	1048.4828	2	2	1	4	806439.06	4294434.5	4949907.5	6513.0054	6426.3564	6422.5435	MS/MS	MS/MS	MS/MS	9	pep_one-mod	h2o2_2	7
Human	P09211_D58	GSTP1_HUMAN_D_58	D	58	0.9433	GSTP1_HUMAN	P09211	GSTP1_PE=1_SV=2	FQDGDLTLYQSNTILR	FQD[212.0086]GDLTLYQSNTILR	3D(212.0086)	699.3243	3	0	0	1	0	1691405.4	5177025	NA	6428.7563	6397.8945	unmatched	MBR	MS/MS	4	pep_one-mod	h2o2_2	1
Human	P09211_S47	GSTP1_HUMAN_S_47	S	47	0.9536	GSTP1_HUMAN	P09211	GSTP1_PE=1_SV=2	ASCLYGQLPK	AS[212.0086]C[57.0215]LYGQLPK	2S(212.0086),3C(57.0215)	674.7963	2	0	3	2	0	22868314	22898870	NA	3422.7522	3422.85	unmatched	MS/MS	MS/MS	6	pep_one-mod	h2o2_2	5
Human	P09211_T76	GSTP1_HUMAN_T_76	T	76	0.9569	GSTP1_HUMAN	P09211	GSTP1_PE=1_SV=2	TLGLYGK	T[212.0086]LGLYGK	1T(212.0086)	482.2254	2	8	2	2	144793728	8310855.5	111417880	2840.6091	4143.954	2837.195	MS/MS	MS/MS	MS/MS	9	pep_one-mod	h2o2_2	12
Human	P09382_S30	LEG1_HUMAN_S_30	S	30	0.9589	LEG1_HUMAN	P09382	LGALS1_PE=1_SV=2	SFVLNLGK	S[212.0086]FVLNLGK	1S(212.0086)	545.265	2	0	0	2	0	10773080	11850842	NA	4920.812	4911.748	unmatched	MBR	MS/MS	4	pep_one-mod	h2o2_2	2
Human	P09429_E116	HMGB1_HUMAN_E_116	E	116	0.9507	HMGB1_HUMAN	P09429	HMGB1_PE=1_SV=3	GEHPGLSIGDVAK	GE[212.0086]HPGLSIGDVAK	2E(212.0086)	746.3399	2	1	3	1	0	33471650	30014932	NA	2650.934	2639.0142	MS/MS	MS/MS	MS/MS	9	pep_one-mod	h2o2_2	5
Human	P09429_E116	HMGB1_HUMAN_E_116	E	116	0.9507	HMGB1_HUMAN	P09429	HMGB1_PE=1_SV=3	GEHPGLSIGDVAK	GE[212.0086]HPGLSIGDVAK	2E(212.0086)	497.8957	3	0	1	1	0	9543019	3356317.5	NA	2646.6482	2626.197	unmatched	MS/MS	MS/MS	6	pep_one-mod	h2o2_2	2
Human	P09429_H31	HMGB1_HUMAN_H_31	H	31	0.9466	HMGB1_HUMAN	P09429	HMGB1_PE=1_SV=3	HPDASVNFSEFSK	H[212.0086]PDASVNFSEFSK	1H(212.0086)	838.8455	2	0	0	1	0	5636433.5	3794950.5	NA	4063.5212	4045.3623	unmatched	MBR	MS/MS	4	pep_one-mod	h2o2_2	1
Human	P09429_K114	HMGB1_HUMAN_K_114	K	114	0.9449	HMGB1_HUMAN	P09429	HMGB1_PE=1_SV=3	IKGEHPGLSIGDVAK	IK[212.0086]GEHPGLSIGDVAK	2K(212.0086)	578.2887	3	0	1	0	0	8531216	1284943.9	NA	2113.104	2005.7261	unmatched	MS/MS	MBR	4	pep_one-mod	h2o2_2	1
Human	P09429_K30	HMGB1_HUMAN_K_30	K	30	0.885	HMGB1_HUMAN	P09429	HMGB1_PE=1_SV=3	KHPDASVNFSEFSK	K[212.0086]HPDASVNFSEFSK	1K(212.0086)	602.2644	3	0	0	0	7626491	15835058	541499	6122.3184	2475.6611	2411.415	MBR	MBR	MBR	3	pep_one-mod	h2o2_2	0
Human	P09525_D174	ANXA4_HUMAN_D_174	D	174	0.9554	ANXA4_HUMAN	P09525	ANXA4_PE=1_SV=4	QDAQDLYEAGEK	QD[212.0086]AQDLYEAGEK	2D(212.0086)	789.8139	2	3	2	3	15007631	6314440	4134411.5	2618.787	2628.2632	2479.831	MS/MS	MS/MS	MS/MS	9	pep_one-mod	h2o2_2	8
Human	P09525_D219	ANXA4_HUMAN_D_219	D	219	0.9462	ANXA4_HUMAN	P09525	ANXA4_PE=1_SV=4	DIEQSIK	D[212.0086]IEQSIK	1D(212.0086)	522.7285	2	3	0	0	50725096	0	383244.97	2234.552	NA	2284.9312	MS/MS	unmatched	MBR	4	pep_one-mod	h2o2_2	3
Human	P09525_D63	ANXA4_HUMAN_D_63	D	63	0.9561	ANXA4_HUMAN	P09525	ANXA4_PE=1_SV=4	DLLDDLK	D[212.0086]LLDDLK	1D(212.0086)	522.2308	2	0	2	2	0	12496857	11692977	NA	5663.0513	5413.079	unmatched	MS/MS	MS/MS	6	pep_one-mod	h2o2_2	4
Human	P09525_E277	ANXA4_HUMAN_E_277	E	277	0.9511	ANXA4_HUMAN	P09525	ANXA4_PE=1_SV=4	AEIDMLDIR	AE[212.0086]IDM[15.9949]LDIR	2E(212.0086),5M(15.9949)	652.278	2	0	0	1	0	1994860.1	10050062	NA	4127.763	4104.977	unmatched	MBR	MS/MS	4	pep_one-mod	h2o2_2	1
Human	P09525_S125	ANXA4_HUMAN_S_125	S	125	0.9504	ANXA4_HUMAN	P09525	ANXA4_PE=1_SV=4	ISQTYQQQYGR	IS[212.0086]QTYQQQYGR	2S(212.0086)	792.3405	2	3	2	1	2022580.1	1778438.6	3147510.8	1282.6831	1209.285	2597.5962	MS/MS	MS/MS	MS/MS	9	pep_one-mod	h2o2_2	6
Human	P09525_S247	ANXA4_HUMAN_S_247	S	247	0.9519	ANXA4_HUMAN	P09525	ANXA4_PE=1_SV=4	SAYFAEK	S[212.0086]AYFAEK	1S(212.0086)	514.2046	2	1	0	1	2871087.8	856277.2	13973591	3139.736	2188.3672	1933.5951	MS/MS	MBR	MS/MS	7	pep_one-mod	h2o2_2	2
Human	P09525_S294	ANXA4_HUMAN_S_294	S	294	0.9185	ANXA4_HUMAN	P09525	ANXA4_PE=1_SV=4	SLYSFIK	S[212.0086]LYSFIK	1S(212.0086)	535.2463	2	0	0	1	0	7325216.5	9529862	NA	5000.3003	4985.8022	unmatched	MBR	MS/MS	4	pep_one-mod	h2o2_2	1
Human	P09525_T104	ANXA4_HUMAN_T_104	T	104	0.9383	ANXA4_HUMAN	P09525	ANXA4_PE=1_SV=4	GAGTDEGCLIEILASR	GAGT[212.0086]DEGC[57.0215]LIEILASR	4T(212.0086),8C(57.0215)	937.416	2	1	1	0	8830341	3836048.5	3988703	6775.2075	6759.326	6762.284	MS/MS	MS/MS	MBR	7	pep_one-mod	h2o2_2	2
Human	P09525_T195	ANXA4_HUMAN_T_195	T	195	0.9517	ANXA4_HUMAN	P09525	ANXA4_PE=1_SV=4	FLTVLCSR	FLT[212.0086]VLC[57.0215]SR	3T(212.0086),6C(57.0215)	604.275	2	0	1	2	0	3609969.2	4682788.5	NA	4995.1943	4992.115	unmatched	MS/MS	MS/MS	6	pep_one-mod	h2o2_2	3
Human	P09525_T263	ANXA4_HUMAN_T_263	T	263	0.9502	ANXA4_HUMAN	P09525	ANXA4_PE=1_SV=4	GLGTDDNTLIR	GLGT[212.0086]DDNTLIR	4T(212.0086)	693.811	2	2	3	3	29808278	59322304	48459968	3568.3323	3583.278	3477.589	MS/MS	MS/MS	MS/MS	9	pep_one-mod	h2o2_2	8
Human	P09651_D123	ROA1_HUMAN_D_123	D	123	0.9225	ROA1_HUMAN	P09651	HNRNPA1_PE=1_SV=5	DYFEQYGK	D[212.0086]YFEQYGK	1D(212.0086)	631.2366	2	3	2	4	28572136	26974334	37121192	4146.683	4149.095	4137.16	MS/MS	MS/MS	MS/MS	9	pep_one-mod	h2o2_2	9
Human	P09651_E132	ROA1_HUMAN_E_132	E	132	0.9552	ROA1_HUMAN	P09651	HNRNPA1_PE=1_SV=5	IEVIEIMTDR	IE[212.0086]VIEIMTDR	2E(212.0086)	715.8278	2	0	0	0	0	2368872.2	1536964.6	NA	6247.831	6237.1333	unmatched	MBR	MBR	2	pep_one-mod	h2o2_2	0
Human	P09651_E132	ROA1_HUMAN_E_132	E	132	0.9552	ROA1_HUMAN	P09651	HNRNPA1_PE=1_SV=5	IEVIEIMTDR	IE[212.0086]VIEIM[15.9949]TDR	2E(212.0086),7M(15.9949)	723.8253	2	2	0	0	11874356	766572	6061655	4905.5063	6202.535	4350.394	MS/MS	MBR	MBR	5	pep_one-mod	h2o2_2	2
Human	P09651_R146	ROA1_HUMAN_R_146	R	146	0.9521	ROA1_HUMAN	P09651	HNRNPA1_PE=1_SV=5	RGFAFVTFDDHDSVDK	R[212.0086]GFAFVTFDDHDSVDK	1R(212.0086)	689.9613	3	0	1	0	0	7945265.5	1069257.5	NA	4609.969	4576.3853	unmatched	MS/MS	MBR	4	pep_one-mod	h2o2_2	1
Human	P09651_S4	ROA1_HUMAN_S_4	S	4	0.6251	ROA1_HUMAN	P09651	HNRNPA1_PE=1_SV=5	SESPKEPEQLRK	S[212.0086]ESPKEPEQLRK	1S(212.0086)	547.2573	3	0	0	0	0	41481004	75660152	NA	1106.5061	1106.785	unmatched	MBR	MBR	2	pep_one-mod	h2o2_2	0
Human	P09651_Y357	ROA1_HUMAN_Y_357	Y	357	0.9518	ROA1_HUMAN	P09651	HNRNPA1_PE=1_SV=5	NQGGYGGSSSSSSYGSGR	NQGGY[212.0086]GGSSSSSSYGSGR	5Y(212.0086)	953.858	2	1	4	1	10588366	33897680	2942833.8	1509.81	1277.681	1515.02	MS/MS	MS/MS	MS/MS	9	pep_one-mod	h2o2_2	6
Human	P09661_T180	RU2A_HUMAN_T_180	T	180	0.939	RU2A_HUMAN	P09661	SNRPA1_PE=1_SV=2	TFNPGAGLPTDK	T[212.0086]FNPGAGLPTDK	1T(212.0086)	715.3159	2	0	0	0	0	2865976.8	1153222.9	NA	3500.0732	3476.507	unmatched	MBR	MBR	2	pep_one-mod	h2o2_2	0
Human	P09874_E488	PARP1_HUMAN_E_488	E	488	0.9558	PARP1_HUMAN	P09874	PARP1_PE=1_SV=4	AEPVEVVAPR	AE[212.0086]PVEVVAPR	2E(212.0086)	639.8024	2	1	0	1	8941955	0	5921515.5	2867.3591	NA	2839.495	MS/MS	unmatched	MS/MS	6	pep_one-mod	h2o2_2	2
Human	P09874_E488	PARP1_HUMAN_E_488	E	488	0.9558	PARP1_HUMAN	P09874	PARP1_PE=1_SV=4	AEPVEVVAPR	AE[212.0086]PVE[212.0086]VVAPR	2E(212.0086),5E(212.0086)	745.8068	2	2	2	2	81620128	53283804	43386084	3561.131	3533.7603	3528.706	MS/MS	MS/MS	MS/MS	9	pep_one-mod	h2o2_2	6
Human	P09874_E491	PARP1_HUMAN_E_491	E	491	0.9432	PARP1_HUMAN	P09874	PARP1_PE=1_SV=4	AEPVEVVAPR	AEPVE[212.0086]VVAPR[212.0086]	10R(212.0086),5E(212.0086)	745.8068	2	2	1	1	58468368	32684400	26782356	3841.9482	3836.5261	3829.236	MS/MS	MS/MS	MS/MS	9	pep_one-mod	h2o2_2	4
Human	P09874_E491	PARP1_HUMAN_E_491	E	491	0.9432	PARP1_HUMAN	P09874	PARP1_PE=1_SV=4	AEPVEVVAPR	AE[212.0086]PVE[212.0086]VVAPR	2E(212.0086),5E(212.0086)	745.8068	2	2	2	2	81620128	53283804	43386084	3561.131	3533.7603	3528.706	MS/MS	MS/MS	MS/MS	9	pep_second-mod	h2o2_2	6
Human	P09874_R496	PARP1_HUMAN_R_496	R	496	0.7311	PARP1_HUMAN	P09874	PARP1_PE=1_SV=4	AEPVEVVAPR	AEPVE[212.0086]VVAPR[212.0086]	10R(212.0086),5E(212.0086)	745.8068	2	2	1	1	58468368	32684400	26782356	3841.9482	3836.5261	3829.236	MS/MS	MS/MS	MS/MS	9	pep_second-mod	h2o2_2	4
Human	P09874_T109	PARP1_HUMAN_T_109	T	109	0.9342	PARP1_HUMAN	P09874	PARP1_PE=1_SV=4	TLGDFAAEYAK	T[212.0086]LGDFAAEYAK	1T(212.0086)	699.2972	2	0	0	0	0	373671.34	7270930.5	NA	4412.7993	4315.617	unmatched	MBR	MBR	2	pep_one-mod	h2o2_2	0
Human	P09936_E109	UCHL1_HUMAN_E_109	E	109	0.9573	UCHL1_HUMAN	P09936	UCHL1_PE=1_SV=2	LGFEDGSVLK	LGFE[212.0086]DGSVLK	4E(212.0086)	638.789	2	2	1	2	46840568	6888124	26655598	5129.141	5259.908	5180.7114	MS/MS	MS/MS	MS/MS	9	pep_one-mod	h2o2_2	5
Human	P09936_E137	UCHL1_HUMAN_E_137	E	137	0.9528	UCHL1_HUMAN	P09936	UCHL1_PE=1_SV=2	NEAIQAAHDAVAQEGQCR	NE[212.0086]AIQAAHDAVAQEGQC[57.0215]R	17C(57.0215),2E(212.0086)	727.3073	3	5	1	1	9657226	12255346	11321756	4496.477	3049.35	3024.142	MS/MS	MS/MS	MS/MS	9	pep_one-mod	h2o2_2	7
Human	P09936_E137	UCHL1_HUMAN_E_137	E	137	0.9528	UCHL1_HUMAN	P09936	UCHL1_PE=1_SV=2	NEAIQAAHDAVAQEGQCRVDDK	NE[212.0086]AIQAAHDAVAQEGQC[57.0215]RVDDK	17C(57.0215),2E(212.0086)	879.713	3	0	0	0	0	801516.1	952804.4	NA	3329.2651	3290.8552	unmatched	MBR	MBR	2	pep_one-mod	h2o2_2	0
Human	P09936_K115	UCHL1_HUMAN_K_115	K	115	0.8835	UCHL1_HUMAN	P09936	UCHL1_PE=1_SV=2	LGFEDGSVLK	LGFEDGSVLK[212.0086]	10K(212.0086)	638.789	2	0	1	1	0	2867353.5	11485505	NA	4539.7134	4527.429	unmatched	MS/MS	MS/MS	6	pep_one-mod	h2o2_2	2
Human	P09936_S119	UCHL1_HUMAN_S_119	S	119	0.9487	UCHL1_HUMAN	P09936	UCHL1_PE=1_SV=2	QFLSETEK	QFLS[212.0086]ETEK	4S(212.0086)	597.2523	2	2	1	0	60676272	27922456	36710716	2105.917	2125.278	2116.739	MS/MS	MS/MS	MBR	7	pep_one-mod	h2o2_2	3
Human	P09936_S215	UCHL1_HUMAN_S_215	S	215	0.959	UCHL1_HUMAN	P09936	UCHL1_PE=1_SV=2	FSAVALCK	FS[212.0086]AVALC[57.0215]K	2S(212.0086),7C(57.0215)	554.2432	2	1	2	2	18616162	16248880	14665387	3396.622	3407.412	3669.32	MS/MS	MS/MS	MS/MS	9	pep_one-mod	h2o2_2	5
Human	P09936_T85	UCHL1_HUMAN_T_85	T	85	0.9451	UCHL1_HUMAN	P09936	UCHL1_PE=1_SV=2	QTIGNSCGTIGLIHAVANNQDK	QT[212.0086]IGNSC[57.0215]GTIGLIHAVANNQDK	2T(212.0086),7C(57.0215)	841.723	3	0	0	0	0	6956650.5	1958778.9	NA	4382.869	4334.2334	unmatched	MBR	MBR	2	pep_one-mod	h2o2_2	0
Human	P09960_S85	LKHA4_HUMAN_S_85	S	85	0.9528	LKHA4_HUMAN	P09960	LTA4H_PE=1_SV=2	GSPMEISLPIALSK	GS[212.0086]PM[15.9949]EISLPIALSK	2S(212.0086),4M(15.9949)	835.9015	2	0	1	0	0	1428089.2	1240771.5	NA	5909.053	5940.1494	unmatched	MS/MS	MBR	4	pep_one-mod	h2o2_2	1
Human	P09972_T119	ALDOC_HUMAN_T_119	T	119	0.9411	ALDOC_HUMAN	P09972	ALDOC_PE=1_SV=2	GVVPLAGTDGETTTQGLDGLSER	GVVPLAGT[212.0086]DGETTTQGLDGLSER	8T(212.0086)	1243.0706	2	1	1	0	7437541	2454180.2	4342728.5	5582.9795	5632.6753	5603.411	MS/MS	MS/MS	MBR	7	pep_one-mod	h2o2_2	2
Human	P09972_T119	ALDOC_HUMAN_T_119	T	119	0.9411	ALDOC_HUMAN	P09972	ALDOC_PE=1_SV=2	GVVPLAGTDGETTTQGLDGLSER	GVVPLAGT[212.0086]DGETTTQGLDGLSER	8T(212.0086)	829.0495	3	4	5	1	26883704	11023757	8987060	5827.4263	5699.6084	5695.81	MS/MS	MS/MS	MS/MS	9	pep_one-mod	h2o2_2	10
Human	P0C0S5_D94	H2AZ_HUMAN_D_94	D	94	0.9509	H2AZ_HUMAN	P0C0S5	H2AZ1_PE=1_SV=2	GDEELDSLIK	GD[212.0086]EELDSLIK	2D(212.0086)	665.7867	2	0	1	2	0	17562628	26597710	NA	4806.4443	4871.978	unmatched	MS/MS	MS/MS	6	pep_one-mod	h2o2_2	3
Human	P0C0S5_T104	H2AZ_HUMAN_T_104	T	104	0.9347	H2AZ_HUMAN	P0C0S5	H2AZ1_PE=1_SV=2	ATIAGGGVIPHIHK	AT[212.0086]IAGGGVIPHIHK	2T(212.0086)	528.2711	3	0	1	0	0	15115786	2357397.5	NA	2401.5432	2381.7002	unmatched	MS/MS	MBR	4	pep_one-mod	h2o2_2	1
Human	P0DMV8_D160	HS71A_HUMAN_D_160	D	160	0.9597	HS71A_HUMAN	P0DMV8	HSPA1A_PE=1_SV=1	DAGVIAGLNVLR	D[212.0086]AGVIAGLNVLR	1D(212.0086)	705.3554	2	1	2	1	8689051	15143973	14051484	6782.12	6792.721	6793.1313	MS/MS	MS/MS	MS/MS	9	pep_one-mod	h2o2_2	4
Human	P0DMV8_D352	HS71A_HUMAN_D_352	D	352	0.9535	HS71A_HUMAN	P0DMV8	HSPA1A_PE=1_SV=1	LLQDFFNGR	LLQD[212.0086]FFNGR	4D(212.0086)	661.2948	2	0	0	1	0	8837597	2712967	NA	6532.595	5472.4683000000005	unmatched	MBR	MS/MS	4	pep_one-mod	h2o2_2	1
Human	P0DMV8_D452	HS71A_HUMAN_D_452	D	452	0.96	HS71A_HUMAN	P0DMV8	HSPA1A_PE=1_SV=1	DNNLLGR	D[212.0086]NNLLGR	1D(212.0086)	507.2186	2	1	2	1	2644675.8	21807146	27929434	3032.413	2953.2292	2952.09	MS/MS	MS/MS	MS/MS	9	pep_one-mod	h2o2_2	4
Human	P0DMV8_D80	HS71A_HUMAN_D_80	D	80	0.9587	HS71A_HUMAN	P0DMV8	HSPA1A_PE=1_SV=1	FGDPVVQSDMK	FGD[212.0086]PVVQSDM[15.9949]K	10M(15.9949),3D(212.0086)	725.794	2	4	2	3	14504835	6619027.5	17764786	2501.797	2513.4512	3185.893	MS/MS	MS/MS	MS/MS	9	pep_one-mod	h2o2_2	9
Human	P0DMV8_E175	HS71A_HUMAN_E_175	E	175	0.9457	HS71A_HUMAN	P0DMV8	HSPA1A_PE=1_SV=1	IINEPTAAAIAYGLDR	IINE[212.0086]PTAAAIAYGLDR	4E(212.0086)	950.4586	2	1	3	1	6616443	2628392.2	1675386.8	6760.7734	5917.309	6720.7705	MS/MS	MS/MS	MS/MS	9	pep_one-mod	h2o2_2	5
Human	P0DMV8_E303	HS71A_HUMAN_E_303	E	303	0.9549	HS71A_HUMAN	P0DMV8	HSPA1A_PE=1_SV=1	FEELCSDLFR	FE[212.0086]ELC[57.0215]SDLFR	2E(212.0086),5C(57.0215)	764.3072	2	0	0	2	0	491196.62	1082958.2	NA	6615.955	5855.6753	unmatched	MBR	MS/MS	4	pep_one-mod	h2o2_2	2
Human	P0DMV8_E543	HS71A_HUMAN_E_543	E	543	0.9482	HS71A_HUMAN	P0DMV8	HSPA1A_PE=1_SV=1	NALESYAFNMK	NALE[212.0086]SYAFNM[15.9949]K	10M(15.9949),4E(212.0086)	758.3073	2	0	4	3	0	12571303	16280629	NA	4143.954	4113.137	unmatched	MS/MS	MS/MS	6	pep_one-mod	h2o2_2	7
Human	P0DMV8_H240	HS71A_HUMAN_H_240	H	240	0.9421	HS71A_HUMAN	P0DMV8	HSPA1A_PE=1_SV=1	LVNHFVEEFK	LVNH[212.0086]FVEEFK	4H(212.0086)	491.8935	3	0	0	0	0	370885.25	1148872.8	NA	5188.604	5104.2983	unmatched	MBR	MBR	2	pep_one-mod	h2o2_2	0
Human	P0DMV8_H89	HS71A_HUMAN_H_89	H	89	0.9588	HS71A_HUMAN	P0DMV8	HSPA1A_PE=1_SV=1	HWPFQVINDGDKPK	H[212.0086]WPFQVINDGDKPK	1H(212.0086)	631.6241	3	0	1	0	0	2390310	5567434	NA	4574.6274	4544.825	unmatched	MS/MS	MBR	4	pep_one-mod	h2o2_2	1
Human	P0DMV8_S312	HS71A_HUMAN_S_312	S	312	0.9448	HS71A_HUMAN	P0DMV8	HSPA1A_PE=1_SV=1	STLEPVEK	S[212.0086]TLEPVEK	1S(212.0086)	557.7493	2	2	2	2	20696614	46858532	31129364	2725.3672	1867.399	1301.8031	MS/MS	MS/MS	MS/MS	9	pep_one-mod	h2o2_2	6
Human	P0DMV8_S551	HS71A_HUMAN_S_551	S	551	0.9566	HS71A_HUMAN	P0DMV8	HSPA1A_PE=1_SV=1	SAVEDEGLK	S[212.0086]AVEDEGLK	1S(212.0086)	580.2419	2	10	5	6	85543048	26421580	24079674	1754.066	1736.0751	1212.9951	MS/MS	MS/MS	MS/MS	9	pep_one-mod	h2o2_2	21
Human	P0DMV8_S631	HS71A_HUMAN_S_631	S	631	0.9181	HS71A_HUMAN	P0DMV8	HSPA1A_PE=1_SV=1	GGSGSGPTIEEVD	GGS[212.0086]GSGPTIEEVD	3S(212.0086)	708.7742	2	5	0	0	89426912	4930899.5	14696636	3764.1763	3650.9111	3685.1912	MS/MS	MBR	MBR	5	pep_one-mod	h2o2_2	5
Human	P0DMV8_T222	HS71A_HUMAN_T_222	T	222	0.9565	HS71A_HUMAN	P0DMV8	HSPA1A_PE=1_SV=1	ATAGDTHLGGEDFDNR	AT[212.0086]AGDTHLGGEDFDNR	2T(212.0086)	629.9179	3	3	0	1	13007223	22244862	27365132	3987.443	2075.3	2039.857	MS/MS	MBR	MS/MS	7	pep_one-mod	h2o2_2	4
Human	P0DMV8_T66	HS71A_HUMAN_T_66	T	66	0.9555	HS71A_HUMAN	P0DMV8	HSPA1A_PE=1_SV=1	NQVALNPQNTVFDAK	NQVALNPQNT[212.0086]VFDAK	10T(212.0086)	935.9327	2	1	4	2	47560932	51500912	13953128	5235.094	4702.2344	4535.54	MBR	MS/MS	MS/MS	9	pep_one-mod	h2o2_2	7
Human	P0DMV8_Y115	HS71A_HUMAN_Y_115	Y	115	0.9504	HS71A_HUMAN	P0DMV8	HSPA1A_PE=1_SV=1	AFYPEEISSMVLTK	AFY[212.0086]PEEISSM[15.9949]VLTK	10M(15.9949),3Y(212.0086)	921.9096	2	1	0	1	5304600	0	79906.2	6111.1953	NA	5712.2754	MS/MS	unmatched	MS/MS	6	pep_one-mod	h2o2_2	2
Human	P0DP23_D21	CALM1_HUMAN_D_21	D	21	0.9267	CALM1_HUMAN	P0DP23	CALM1_PE=1_SV=1	EAFSLFDK	EAFSLFD[212.0086]K	7D(212.0086)	584.7441	2	0	1	1	0	22205882	18106486	NA	5125.515	5121.707	unmatched	MS/MS	MS/MS	6	pep_one-mod	h2o2_2	2
Human	P0DP23_D79	CALM1_HUMAN_D_79	D	79	0.9495	CALM1_HUMAN	P0DP23	CALM1_PE=1_SV=1	DTDSEEEIR	D[212.0086]TDSEEEIR	1D(212.0086)	653.2401	2	0	0	1	0	649986.25	36408708	NA	1875.8561	1838.3081	unmatched	MBR	MS/MS	4	pep_one-mod	h2o2_2	1
Human	P0DP23_D79	CALM1_HUMAN_D_79	D	79	0.9495	CALM1_HUMAN	P0DP23	CALM1_PE=1_SV=1	DTDSEEEIREAFR	D[212.0086]TDSEEEIREAFR	1D(212.0086)	603.5789	3	1	3	5	0	65902268	65799820	NA	4091.2002	4177.3423	MS/MS	MS/MS	MS/MS	9	pep_one-mod	h2o2_2	9
Human	P0DP23_D96	CALM1_HUMAN_D_96	D	96	0.9573	CALM1_HUMAN	P0DP23	CALM1_PE=1_SV=1	DGNGYISAAELR	D[212.0086]GNGYISAAELR	1D(212.0086)	739.3139	2	8	6	12	78774104	51181088	66915140	4705.1343	4501.6685	4491.416	MS/MS	MS/MS	MS/MS	9	pep_one-mod	h2o2_2	26
Human	P0DP23_E15	CALM1_HUMAN_E_15	E	15	0.96	CALM1_HUMAN	P0DP23	CALM1_PE=1_SV=1	EAFSLFDK	E[212.0086]AFSLFDK	1E(212.0086)	584.7441	2	4	6	4	82551528	59943860	78511912	5889.934	5779.9194	5776.977	MS/MS	MS/MS	MS/MS	9	pep_one-mod	h2o2_2	14
Human	P0DP23_K14	CALM1_HUMAN_K_14	K	14	0.9363	CALM1_HUMAN	P0DP23	CALM1_PE=1_SV=1	ADQLTEEQIAEFK	ADQLTEEQIAEFK[212.0086]	N-term(42.0106),13K(212.0086)	888.3847	2	0	1	0	0	5617935	4089315.2	NA	6618.6025	6661.346	unmatched	MS/MS	MBR	4	pep_one-mod	h2o2_2	1
Human	P10412_D72	H14_HUMAN_D_72	D	72	0.8785	H14_HUMAN	P10412	H1-4_PE=1_SV=2	ALAAAGYDVEK	ALAAAGYD[212.0086]VEK	8D(212.0086)	660.2919	2	2	2	2	59650412	110487912	7226519	2510.5051	2626.4822	2484.1482	MS/MS	MS/MS	MS/MS	9	pep_one-mod	h2o2_2	6
Human	P10412_E16	H14_HUMAN_E_16	E	16	0.8888	H14_HUMAN	P10412	H1-4_PE=1_SV=2	SETAPAAPAAPAPAEK	SETAPAAPAAPAPAE[212.0086]K	N-term(42.0106),15E(212.0086)	866.8874	2	1	0	0	8394975	0	6775815	3126.8362	NA	3178.1792	MS/MS	unmatched	MBR	4	pep_one-mod	h2o2_2	1
Human	P10412_E74	H14_HUMAN_E_74	E	74	0.7949	H14_HUMAN	P10412	H1-4_PE=1_SV=2	ALAAAGYDVEK	ALAAAGYDVE[212.0086]K	10E(212.0086)	660.2919	2	1	1	0	5027649	48658328	52687560	2541.9521	2541.745	2560.5051	MS/MS	MS/MS	MBR	7	pep_one-mod	h2o2_2	2
Human	P10412_K46	H14_HUMAN_K_46	K	46	0.928	H14_HUMAN	P10412	H1-4_PE=1_SV=2	ASGPPVSELITK	ASGPPVSELITK[212.0086]	12K(212.0086)	705.8418	2	1	1	1	6637719.5	55769488	95241304	4389.0684	3835.7622	3823.3833	MS/MS	MS/MS	MS/MS	9	pep_one-mod	h2o2_2	3
Human	P10412_S2	H14_HUMAN_S_2	S	2	0.6709	H14_HUMAN	P10412	H1-4_PE=1_SV=2	SETAPAAPAAPAPAEK	S[212.0086]ETAPAAPAAPAPAEK	1S(212.0086)	845.8822	2	9	2	3	31794378	8580530	6707086	2003.8481	1533.123	1509.9491	MS/MS	MS/MS	MS/MS	9	pep_one-mod	h2o2_2	14
Human	P10412_S2	H14_HUMAN_S_2	S	2	0.6709	H14_HUMAN	P10412	H1-4_PE=1_SV=2	SETAPAAPAAPAPAEK	S[212.0086]ETAPAAPAAPAPAEK	N-term(42.0106),1S(212.0086)	866.8874	2	0	1	1	0	22991328	33360926	NA	3059.475	3055.8462	unmatched	MS/MS	MS/MS	6	pep_one-mod	h2o2_2	2
Human	P10412_S36	H14_HUMAN_S_36	S	36	0.9602	H14_HUMAN	P10412	H1-4_PE=1_SV=2	ASGPPVSELITK	AS[212.0086]GPPVSELITK	2S(212.0086)	705.8418	2	10	6	7	621366460	394084000	408581408	4585.386	4096.5933000000005	4096.704	MS/MS	MS/MS	MS/MS	9	pep_one-mod	h2o2_2	23
Human	P10412_S55	H14_HUMAN_S_55	S	55	0.9597	H14_HUMAN	P10412	H1-4_PE=1_SV=2	ERSGVSLAALK	ERS[212.0086]GVSLAALK	3S(212.0086)	671.8343	2	0	0	0	84175192	130915872	113772104	2182.068	2304.2031	2202.4521	MBR	MBR	MBR	3	pep_one-mod	h2o2_2	0
Human	P10412_S55	H14_HUMAN_S_55	S	55	0.9597	H14_HUMAN	P10412	H1-4_PE=1_SV=2	SGVSLAALK	S[212.0086]GVSLAALK	1S(212.0086)	529.2624	2	20	10	10	35952460	187702624	112577416	3966.6672	3983.8372	3972.2292	MS/MS	MS/MS	MS/MS	9	pep_one-mod	h2o2_2	40
Human	P10412_S58	H14_HUMAN_S_58	S	58	0.8243	H14_HUMAN	P10412	H1-4_PE=1_SV=2	SGVSLAALK	SGVS[212.0086]LAALK	4S(212.0086)	529.2624	2	0	0	0	0	51772840	104801152	NA	3494.528	3579.4282	unmatched	MBR	MBR	2	pep_one-mod	h2o2_2	0
Human	P10412_T45	H14_HUMAN_T_45	T	45	0.9336	H14_HUMAN	P10412	H1-4_PE=1_SV=2	ASGPPVSELITK	ASGPPVSELIT[212.0086]K	11T(212.0086)	705.8418	2	3	2	1	1457321.4	25316936	0	4408.457	3895.4482	NA	MS/MS	MS/MS	MS/MS	9	pep_one-mod	h2o2_2	6
Human	P10412_Y71	H14_HUMAN_Y_71	Y	71	0.9419	H14_HUMAN	P10412	H1-4_PE=1_SV=2	ALAAAGYDVEK	ALAAAGY[212.0086]DVEK	7Y(212.0086)	660.2919	2	5	3	2	225589568	200691536	270392896	2583.405	2626.4822	2588.902	MS/MS	MS/MS	MS/MS	9	pep_one-mod	h2o2_2	10
Human	P10599_E88	THIO_HUMAN_E_88	E	88	0.9552	THIO_HUMAN	P10599	TXN_PE=1_SV=3	VGEFSGANK	VGE[212.0086]FSGANK	3E(212.0086)	560.7315	2	3	0	0	100781544	6346146	1122745.2	1782.0261	2017.4111	1916.206	MS/MS	MBR	MBR	5	pep_one-mod	h2o2_2	3
Human	P10599_T100	THIO_HUMAN_T_100	T	100	0.8792	THIO_HUMAN	P10599	TXN_PE=1_SV=3	LEATINELV	LEAT[212.0086]INELV	4T(212.0086)	607.2836	2	0	0	0	23604568	5180919	5076513	6822.953	6822.9434	6821.3833	MBR	MBR	MBR	3	pep_one-mod	h2o2_2	0
Human	P10599_T9	THIO_HUMAN_T_9	T	9	0.96	THIO_HUMAN	P10599	TXN_PE=1_SV=3	TAFQEALDAAGDK	T[212.0086]AFQEALDAAGDK	1T(212.0086)	774.8269	2	21	17	13	166337824	84238552	19670472	4409.937	4168.3003	4296.581	MS/MS	MS/MS	MS/MS	9	pep_one-mod	h2o2_2	51
Human	P10606_D60	COX5B_HUMAN_D_60	D	60	0.9565	COX5B_HUMAN	P10606	COX5B_PE=1_SV=2	GLDPYNVLAPK	GLD[212.0086]PYNVLAPK	3D(212.0086)	699.8313	2	0	1	2	0	3147202	12459081	NA	5337.845	5281.3174	unmatched	MS/MS	MS/MS	6	pep_one-mod	h2o2_2	3
Human	P10620_E48	MGST1_HUMAN_E_48	E	48	0.7798	MGST1_HUMAN	P10620	MGST1_PE=1_SV=1	VFANPEDCVAFGK	VFANPE[212.0086]DC[57.0215]VAFGK	6E(212.0086),8C(57.0215)	833.3469	2	0	0	0	0	4340535	2622102	NA	4923.8555	4860.7163	unmatched	MBR	MBR	2	pep_one-mod	h2o2_2	0
Human	P10809_D100	CH60_HUMAN_D_100	D	100	0.9545	CH60_HUMAN	P10809	HSPD1_PE=1_SV=2	LVQDVANNTNEEAGDGTTTATVLAR	LVQD[212.0086]VANNTNEEAGDGTTTATVLAR	4D(212.0086)	924.7572	3	5	3	2	28667404	11279845	9839708	4228.598	4006.8362	3987.0012	MS/MS	MS/MS	MS/MS	9	pep_one-mod	h2o2_2	10
Human	P10809_D353	CH60_HUMAN_D_353	D	353	0.9097	CH60_HUMAN	P10809	HSPD1_PE=1_SV=2	DDAMLLK	D[212.0086]DAMLLK	1D(212.0086)	509.2141	2	1	1	0	2275744	1186914.5	6115569.5	4236.0493	4180.1284	4172.8193	MS/MS	MS/MS	MBR	7	pep_one-mod	h2o2_2	2
Human	P10809_D353	CH60_HUMAN_D_353	D	353	0.9097	CH60_HUMAN	P10809	HSPD1_PE=1_SV=2	DDAMLLK	D[212.0086]DAM[15.9949]LLK	1D(212.0086),4M(15.9949)	517.2116	2	6	1	0	147033184	87060552	81967576	2998.5242	3002.9163	2987.4812	MS/MS	MS/MS	MBR	7	pep_one-mod	h2o2_2	7
Human	P10809_D419	CH60_HUMAN_D_419	D	419	0.9521	CH60_HUMAN	P10809	HSPD1_PE=1_SV=2	DRVTDALNATR	D[212.0086]RVTDALNATR	1D(212.0086)	722.3273	2	0	0	0	0	40898704	48245772	NA	2720.745	2712.298	unmatched	MBR	MBR	2	pep_one-mod	h2o2_2	0
Human	P10809_D520	CH60_HUMAN_D_520	D	520	0.9564	CH60_HUMAN	P10809	HSPD1_PE=1_SV=2	GIIDPTK	GIID[212.0086]PTK	4D(212.0086)	478.2228	2	0	0	1	97064440	47304480	2456101	2296.7861	2412.8652	2293.2012	MBR	MBR	MS/MS	5	pep_one-mod	h2o2_2	1
Human	P10809_E181	CH60_HUMAN_E_181	E	181	0.9543	CH60_HUMAN	P10809	HSPD1_PE=1_SV=2	EIGNIISDAMK	E[212.0086]IGNIISDAM[15.9949]K	10M(15.9949),1E(212.0086)	709.8096	2	3	2	4	5762057.5	4913756	3696905.2	4855.224	4625.605	4654.0493	MS/MS	MS/MS	MS/MS	9	pep_one-mod	h2o2_2	9
Human	P10809_E347	CH60_HUMAN_E_347	E	347	0.9571	CH60_HUMAN	P10809	HSPD1_PE=1_SV=2	VGEVIVTK	VGE[212.0086]VIVTK	3E(212.0086)	528.7648	2	4	0	1	73543672	56079204	28557806	2667.2761	2667.791	2079.5852	MS/MS	MBR	MS/MS	7	pep_one-mod	h2o2_2	5
Human	P10809_E466	CH60_HUMAN_E_466	E	466	0.8499	CH60_HUMAN	P10809	HSPD1_PE=1_SV=2	IGIEIIK	IGIE[212.0086]IIK	4E(212.0086)	499.2645	2	0	1	0	0	0	47144444	NA	NA	4498.9043	unmatched	MS/MS	MBR	4	pep_one-mod	h2o2_2	1
Human	P10809_E486	CH60_HUMAN_E_486	E	486	0.9544	CH60_HUMAN	P10809	HSPD1_PE=1_SV=2	NAGVEGSLIVEK	NAGVE[212.0086]GSLIVEK	5E(212.0086)	714.3369	2	2	1	1	68146.37	31232128	25045926	3910.7092	3491.3162	3475.0413	MS/MS	MS/MS	MS/MS	9	pep_one-mod	h2o2_2	4
Human	P10809_K301	CH60_HUMAN_K_301	K	301	1	CH60_HUMAN	P10809	HSPD1_PE=1_SV=2	VGLQVVAVK	VGLQVVAVK[212.0086]	9K(212.0086)	562.8017	2	0	0	0	0	10103382	15428272	NA	3726.4492	3629.7593	unmatched	MBR	MBR	2	pep_one-mod	h2o2_2	0
Human	P10809_S398	CH60_HUMAN_S_398	S	398	0.9478	CH60_HUMAN	P10809	HSPD1_PE=1_SV=2	LSDGVAVLK	LS[212.0086]DGVAVLK	2S(212.0086)	557.2756	2	4	3	2	72146536	53450272	65178452	3339.5752	3353.6992	3918.3801	MS/MS	MS/MS	MS/MS	9	pep_one-mod	h2o2_2	9
Human	P10809_T206	CH60_HUMAN_T_206	T	206	0.9531	CH60_HUMAN	P10809	HSPD1_PE=1_SV=2	TLNDELEIIEGMK	T[212.0086]LNDELEIIEGM[15.9949]K	12M(15.9949),1T(212.0086)	866.8836	2	6	6	3	23392980	13711887	12578704	5716.6562	5351.8794	5341.747	MS/MS	MS/MS	MS/MS	9	pep_one-mod	h2o2_2	15
Human	P10809_T351	CH60_HUMAN_T_351	T	351	0.9336	CH60_HUMAN	P10809	HSPD1_PE=1_SV=2	VGEVIVTK	VGEVIVT[212.0086]K	7T(212.0086)	528.7648	2	2	1	0	44951540	29943366	16060231	2085.334	2087.573	2079.5852	MS/MS	MS/MS	MBR	7	pep_one-mod	h2o2_2	3
Human	P10809_T409	CH60_HUMAN_T_409	T	409	0.9556	CH60_HUMAN	P10809	HSPD1_PE=1_SV=2	VGGTSDVEVNEK	VGGT[212.0086]SDVEVNEK	4T(212.0086)	723.3057	2	4	2	3	77106232	22568876	44359568	1114.6111	1313.451	1294.327	MS/MS	MS/MS	MS/MS	9	pep_one-mod	h2o2_2	9
Human	P10809_T61	CH60_HUMAN_T_61	T	61	0.9572	CH60_HUMAN	P10809	HSPD1_PE=1_SV=2	TVIIEQSWGSPK	T[212.0086]VIIEQSWGSPK	1T(212.0086)	778.8658	2	1	2	2	34709740	15906240	13762181	4886.372	4488.103	4283.993	MS/MS	MS/MS	MS/MS	9	pep_one-mod	h2o2_2	5
Human	P10809_Y223	CH60_HUMAN_Y_223	Y	223	0.9574	CH60_HUMAN	P10809	HSPD1_PE=1_SV=2	GYISPYFINTSK	GY[212.0086]ISPYFINTSK	2Y(212.0086)	801.3603	2	7	7	3	171221952	55923852	48470852	5710.7583	5263.845	5247.6514	MS/MS	MS/MS	MS/MS	9	pep_one-mod	h2o2_2	17
Human	P11021_D186	BIP_HUMAN_D_186	D	186	0.9576	BIP_HUMAN	P11021	HSPA5_PE=1_SV=2	DAGTIAGLNVMR	D[212.0086]AGTIAGLNVM[15.9949]R	11M(15.9949),1D(212.0086)	723.3207	2	6	1	2	21908546	24709416	33420600	4408.457	4242.7544	4236.472	MS/MS	MS/MS	MS/MS	9	pep_one-mod	h2o2_2	9
Human	P11021_E155	BIP_HUMAN_E_155	E	155	0.949	BIP_HUMAN	P11021	HSPA5_PE=1_SV=2	ETAEAYLGK	E[212.0086]TAEAYLGK	1E(212.0086)	597.2523	2	3	1	3	32082268	103808080	153421744	2508.5212	2499.145	2462.5662	MS/MS	MS/MS	MS/MS	9	pep_one-mod	h2o2_2	7
Human	P11021_E347	BIP_HUMAN_E_347	E	347	0.9427	BIP_HUMAN	P11021	HSPA5_PE=1_SV=2	VLEDSDLK	VLE[212.0086]DSDLK	3E(212.0086)	565.7468	2	1	0	2	45146072	0	19233802	2616.0671	NA	2605.8232	MS/MS	unmatched	MS/MS	6	pep_one-mod	h2o2_2	3
Human	P11021_E564	BIP_HUMAN_E_564	E	564	0.9586	BIP_HUMAN	P11021	HSPA5_PE=1_SV=2	NELESYAYSLK	NE[212.0086]LESYAYSLK	2E(212.0086)	764.8264	2	2	5	4	7583781	13356986	14437777	5334.0464	5545.0645	5532.1733	MS/MS	MS/MS	MS/MS	9	pep_one-mod	h2o2_2	11
Human	P11021_E622	BIP_HUMAN_E_622	E	622	0.9551	BIP_HUMAN	P11021	HSPA5_PE=1_SV=2	ELEEIVQPIISK	E[212.0086]LEEIVQPIISK	1E(212.0086)	805.4022	2	2	2	2	4500906	8283321	2694860.5	6084.0825	5934.2324	6172.076	MS/MS	MS/MS	MS/MS	9	pep_one-mod	h2o2_2	6
Human	P11021_K353	BIP_HUMAN_K_353	K	353	0.9424	BIP_HUMAN	P11021	HSPA5_PE=1_SV=2	KSDIDEIVLVGGSTR	K[212.0086]SDIDEIVLVGGSTR	1K(212.0086)	600.959	3	0	0	0	0	2962291	530918.6	NA	4422.974	4228.892	unmatched	MBR	MBR	2	pep_one-mod	h2o2_2	0
Human	P11021_S354	BIP_HUMAN_S_354	S	354	0.8827	BIP_HUMAN	P11021	HSPA5_PE=1_SV=2	SDIDEIVLVGGSTR	S[212.0086]DIDEIVLVGGSTR	1S(212.0086)	836.8874	2	0	3	1	0	3660763.2	1529627.8	NA	5628.494	5627.7715	unmatched	MS/MS	MS/MS	6	pep_one-mod	h2o2_2	4
Human	P11021_S448	BIP_HUMAN_S_448	S	448	0.9575	BIP_HUMAN	P11021	HSPA5_PE=1_SV=2	SQIFSTASDNQPTVTIK	S[212.0086]QIFSTASDNQPTVTIK	1S(212.0086)	1024.9749	2	4	4	4	1936145.4	6633017	1511483	4925.075	4414.6284	4628.3154	MS/MS	MS/MS	MS/MS	9	pep_one-mod	h2o2_2	12
Human	P11021_S632	BIP_HUMAN_S_632	S	632	0.9135	BIP_HUMAN	P11021	HSPA5_PE=1_SV=2	ELEEIVQPIISK	ELEEIVQPIIS[212.0086]K	11S(212.0086)	805.4022	2	0	1	0	0	1821801.2	1409302.4	NA	5427.307	5419.0254	unmatched	MS/MS	MBR	4	pep_one-mod	h2o2_2	1
Human	P11021_T102	BIP_HUMAN_T_102	T	102	0.9542	BIP_HUMAN	P11021	HSPA5_PE=1_SV=2	TWNDPSVQQDIK	T[212.0086]WNDPSVQQDIK	1T(212.0086)	821.8535	2	0	1	2	0	37970512	39687356	NA	3296.7393	3266.3433	unmatched	MS/MS	MS/MS	6	pep_one-mod	h2o2_2	3
Human	P11021_T139	BIP_HUMAN_T_139	T	139	0.9561	BIP_HUMAN	P11021	HSPA5_PE=1_SV=2	TFAPEEISAMVLTK	T[212.0086]FAPEEISAM[15.9949]VLTK	10M(15.9949),1T(212.0086)	882.9043	2	3	2	2	3934518.5	13299179	10709749	6243.9375	5738.513	5789.2183000000005	MS/MS	MS/MS	MS/MS	9	pep_one-mod	h2o2_2	7
Human	P11021_T441	BIP_HUMAN_T_441	T	441	0.9604	BIP_HUMAN	P11021	HSPA5_PE=1_SV=2	NTVVPTK	NT[212.0086]VVPTK	2T(212.0086)	485.7283	2	2	0	0	40610376	0	26476068	1547.442	NA	1280.285	MS/MS	unmatched	MBR	4	pep_one-mod	h2o2_2	2
Human	P11021_T525	BIP_HUMAN_T_525	T	525	0.9519	BIP_HUMAN	P11021	HSPA5_PE=1_SV=2	ITITNDQNR	IT[212.0086]ITNDQNR	2T(212.0086)	643.7849	2	2	2	1	13064236	9896334	929289.94	1255.4921	1219.9851	1767.0361	MS/MS	MS/MS	MS/MS	9	pep_one-mod	h2o2_2	5
Human	P11021_T534	BIP_HUMAN_T_534	T	534	0.9586	BIP_HUMAN	P11021	HSPA5_PE=1_SV=2	LTPEELER	LT[212.0086]PEELER	2T(212.0086)	599.7656	2	2	2	1	58703852	31775074	32043630	2507.166	2708.7952	2508.895	MS/MS	MS/MS	MS/MS	9	pep_one-mod	h2o2_2	5
Human	P11021_T62	BIP_HUMAN_T_62	T	62	0.9489	BIP_HUMAN	P11021	HSPA5_PE=1_SV=2	ITPSYVAFTPEGER	IT[212.0086]PSYVAFTPEGER	2T(212.0086)	889.8978	2	6	2	2	140805456	12810139	28482978	5354.291	5171.162	5016.4194	MS/MS	MS/MS	MS/MS	9	pep_one-mod	h2o2_2	10
Human	P11021_T85	BIP_HUMAN_T_85	T	85	0.9585	BIP_HUMAN	P11021	HSPA5_PE=1_SV=2	NQLTSNPENTVFDAK	NQLT[212.0086]SNPENTVFDAK	4T(212.0086)	945.4118	2	6	4	4	49726744	31863274	30952434	4490.6694	4224.4014	4214.8994	MS/MS	MS/MS	MS/MS	9	pep_one-mod	h2o2_2	14
Human	P11021_Y466	BIP_HUMAN_Y_466	Y	466	0.9501	BIP_HUMAN	P11021	HSPA5_PE=1_SV=2	VYEGERPLTK	VY[212.0086]EGERPLTK	2Y(212.0086)	702.3263	2	0	1	0	0	6322998.5	9382230	NA	2024.5581	2002.6481	unmatched	MS/MS	MBR	4	pep_one-mod	h2o2_2	1
Human	P11021_Y635	BIP_HUMAN_Y_635	Y	635	0.9585	BIP_HUMAN	P11021	HSPA5_PE=1_SV=2	LYGSAGPPPTGEEDTAEK	LY[212.0086]GSAGPPPTGEEDTAEK	2Y(212.0086)	1015.9274	2	4	5	4	7742917	4275920	6100245.5	2590.3662	2420.29	2390.735	MS/MS	MS/MS	MS/MS	9	pep_one-mod	h2o2_2	13
Human	P11142_D160	HSP7C_HUMAN_D_160	D	160	0.9594	HSP7C_HUMAN	P11142	HSPA8_PE=1_SV=1	DAGTIAGLNVLR	D[212.0086]AGTIAGLNVLR	1D(212.0086)	706.345	2	5	8	5	141058624	97248536	88143720	6312.7773	6119.72	6118.039	MS/MS	MS/MS	MS/MS	9	pep_one-mod	h2o2_2	18
Human	P11142_D333	HSP7C_HUMAN_D_333	D	333	0.7857	HSP7C_HUMAN	P11142	HSPA8_PE=1_SV=1	SQIHDIVLVGGSTR	SQIHD[212.0086]IVLVGGSTR	5D(212.0086)	565.2767	3	0	2	0	0	32111130	7410889.5	NA	3328.0342	3895.3213	unmatched	MS/MS	MBR	4	pep_one-mod	h2o2_2	2
Human	P11142_D352	HSP7C_HUMAN_D_352	D	352	0.9597	HSP7C_HUMAN	P11142	HSPA8_PE=1_SV=1	LLQDFFNGK	LLQD[212.0086]FFNGK	4D(212.0086)	647.2917	2	0	3	1	0	22897646	20107994	NA	6412.1904	6410.4404	unmatched	MS/MS	MBR	6	pep_one-mod	h2o2_2	4
Human	P11142_D452	HSP7C_HUMAN_D_452	D	452	0.9614	HSP7C_HUMAN	P11142	HSPA8_PE=1_SV=1	DNNLLGK	D[212.0086]NNLLGK	1D(212.0086)	493.2155	2	6	2	2	149057776	82847672	132942424	2688.333	2687.506	2679.6982	MS/MS	MS/MS	MS/MS	9	pep_one-mod	h2o2_2	10
Human	P11142_D506	HSP7C_HUMAN_D_506	D	506	0.9148	HSP7C_HUMAN	P11142	HSPA8_PE=1_SV=1	ITITNDK	ITITND[212.0086]K	6D(212.0086)	508.731	2	1	0	0	52687884	0	86841928	1132.323	NA	1148.177	MS/MS	unmatched	MBR	4	pep_one-mod	h2o2_2	1
Human	P11142_D79	HSP7C_HUMAN_D_79	D	79	0.9558	HSP7C_HUMAN	P11142	HSPA8_PE=1_SV=1	FDDAVVQSDMK	FD[212.0086]DAVVQSDMK	2D(212.0086)	733.7915	2	0	1	1	0	5482653	7378599	NA	3301.2761	3282.488	unmatched	MS/MS	MS/MS	6	pep_one-mod	h2o2_2	2
Human	P11142_D79	HSP7C_HUMAN_D_79	D	79	0.9558	HSP7C_HUMAN	P11142	HSPA8_PE=1_SV=1	FDDAVVQSDMK	FD[212.0086]DAVVQSDM[15.9949]K	10M(15.9949),2D(212.0086)	741.7889	2	7	4	3	36439160	14106794	21275340	2338.809	3548.1873	2883.6882	MS/MS	MS/MS	MS/MS	9	pep_one-mod	h2o2_2	14
Human	P11142_E129	HSP7C_HUMAN_E_129	E	129	0.9568	HSP7C_HUMAN	P11142	HSPA8_PE=1_SV=1	EIAEAYLGK	E[212.0086]IAEAYLGK	1E(212.0086)	603.2705	2	10	3	2	116098848	32850018	57651884	3484.8362	3801.141	3475.0413	MS/MS	MS/MS	MS/MS	9	pep_one-mod	h2o2_2	15
Human	P11142_E175	HSP7C_HUMAN_E_175	E	175	0.9579	HSP7C_HUMAN	P11142	HSPA8_PE=1_SV=1	IINEPTAAAIAYGLDK	IINE[212.0086]PTAAAIAYGLDK	4E(212.0086)	936.4555	2	4	7	1	69710168	48607076	17044630	6612.9995	6555.1025	5753.2544	MS/MS	MS/MS	MS/MS	9	pep_one-mod	h2o2_2	12
Human	P11142_E175	HSP7C_HUMAN_E_175	E	175	0.9579	HSP7C_HUMAN	P11142	HSPA8_PE=1_SV=1	IINEPTAAAIAYGLDK	IINE[212.0086]PTAAAIAYGLDK	4E(212.0086)	624.6394	3	0	2	2	0	2802801.8	4781271.5	NA	6556.4424	5753.2544	unmatched	MS/MS	MS/MS	6	pep_one-mod	h2o2_2	4
Human	P11142_E27	HSP7C_HUMAN_E_27	E	27	0.9612	HSP7C_HUMAN	P11142	HSPA8_PE=1_SV=1	VEIIANDQGNR	VE[212.0086]IIANDQGNR	2E(212.0086)	720.822	2	10	9	6	303222528	143726576	121535840	2313.571	2317.716	2311.662	MS/MS	MS/MS	MS/MS	9	pep_one-mod	h2o2_2	25
Human	P11142_E303	HSP7C_HUMAN_E_303	E	303	0.9576	HSP7C_HUMAN	P11142	HSPA8_PE=1_SV=1	FEELNADLFR	FE[212.0086]ELNADLFR	2E(212.0086)	733.3159	2	1	5	4	7278464.5	13123693	13800661	6285.201	6532.595	6527.518	MS/MS	MS/MS	MS/MS	9	pep_one-mod	h2o2_2	10
Human	P11142_H89	HSP7C_HUMAN_H_89	H	89	0.9578	HSP7C_HUMAN	P11142	HSPA8_PE=1_SV=1	HWPFMVVNDAGRPK	H[212.0086]WPFM[15.9949]VVNDAGRPK	1H(212.0086),5M(15.9949)	627.9499	3	0	1	0	0	57538912	27855878	NA	4197.6904	4148.43	unmatched	MS/MS	MBR	4	pep_one-mod	h2o2_2	1
Human	P11142_K137	HSP7C_HUMAN_K_137	K	137	0.7864	HSP7C_HUMAN	P11142	HSPA8_PE=1_SV=1	EIAEAYLGK	EIAEAYLGK[212.0086]	9K(212.0086)	603.2705	2	1	1	1	19976724	13628897	24791488	3133.048	3150.7441	3135.8992	MS/MS	MS/MS	MS/MS	9	pep_one-mod	h2o2_2	3
Human	P11142_K357	HSP7C_HUMAN_K_357	K	357	0.9058	HSP7C_HUMAN	P11142	HSPA8_PE=1_SV=1	LLQDFFNGK	LLQDFFNGK[212.0086]	9K(212.0086)	647.2917	2	0	1	1	0	17316204	15366129	NA	5411.66	5396.6284	unmatched	MS/MS	MS/MS	6	pep_one-mod	h2o2_2	2
Human	P11142_R301	HSP7C_HUMAN_R_301	R	301	0.6505	HSP7C_HUMAN	P11142	HSPA8_PE=1_SV=1	ARFEELNADLFR	AR[212.0086]FEELNADLFR	2R(212.0086)	564.9258	3	0	2	0	0	9940067	7114448.5	NA	4979.5664	4945.9424	unmatched	MS/MS	MBR	4	pep_one-mod	h2o2_2	2
Human	P11142_R77	HSP7C_HUMAN_R_77	R	77	0.8516	HSP7C_HUMAN	P11142	HSPA8_PE=1_SV=1	RFDDAVVQSDMK	R[212.0086]FDDAVVQSDM[15.9949]K	11M(15.9949),1R(212.0086)	819.8394	2	0	0	0	0	8610780	29828140	NA	1224.977	1174.718	unmatched	MBR	MBR	2	pep_one-mod	h2o2_2	0
Human	P11142_R77	HSP7C_HUMAN_R_77	R	77	0.8516	HSP7C_HUMAN	P11142	HSPA8_PE=1_SV=1	RFDDAVVQSDMK	R[212.0086]FDDAVVQSDM[15.9949]K	11M(15.9949),1R(212.0086)	546.8954	3	1	0	0	15596603	9171349	5003167	1254.093	1191.477	1180.697	MS/MS	MBR	MBR	5	pep_one-mod	h2o2_2	1
Human	P11142_S113	HSP7C_HUMAN_S_113	S	113	0.9575	HSP7C_HUMAN	P11142	HSPA8_PE=1_SV=1	SFYPEEVSSMVLTK	S[212.0086]FYPEEVSSMVLTK	1S(212.0086)	914.9017	2	0	1	0	0	2548761.5	1399485.2	NA	6212.8135	6195.368	unmatched	MS/MS	MBR	4	pep_one-mod	h2o2_2	1
Human	P11142_S113	HSP7C_HUMAN_S_113	S	113	0.9575	HSP7C_HUMAN	P11142	HSPA8_PE=1_SV=1	SFYPEEVSSMVLTK	S[212.0086]FYPEEVSSM[15.9949]VLTK	10M(15.9949),1S(212.0086)	922.8992	2	10	9	6	101093800	91377600	39489268	5698.6914	5394.0083	5393.365	MS/MS	MS/MS	MS/MS	9	pep_one-mod	h2o2_2	25
Human	P11142_S113	HSP7C_HUMAN_S_113	S	113	0.9575	HSP7C_HUMAN	P11142	HSPA8_PE=1_SV=1	SFYPEEVSSMVLTK	S[212.0086]FYPEEVSSM[15.9949]VLTK	10M(15.9949),1S(212.0086)	615.6019	3	0	0	1	0	1036794.5	2201148	NA	5231.412	5216.22	unmatched	MBR	MS/MS	4	pep_one-mod	h2o2_2	1
Human	P11142_S221	HSP7C_HUMAN_S_221	S	221	0.9529	HSP7C_HUMAN	P11142	HSPA8_PE=1_SV=1	STAGDTHLGGEDFDNR	S[212.0086]TAGDTHLGGEDFDNR	1S(212.0086)	952.3707	2	0	6	4	7612154.5	7997126	7158946.5	2112.27	2127.57	2114.655	MBR	MS/MS	MS/MS	7	pep_one-mod	h2o2_2	10
Human	P11142_S221	HSP7C_HUMAN_S_221	S	221	0.9529	HSP7C_HUMAN	P11142	HSPA8_PE=1_SV=1	STAGDTHLGGEDFDNR	S[212.0086]TAGDTHLGGEDFDNR	1S(212.0086)	635.2495	3	9	6	6	142408976	103362672	160554320	3942.0671	2206.552	2110.131	MS/MS	MS/MS	MS/MS	9	pep_one-mod	h2o2_2	21
Human	P11142_S329	HSP7C_HUMAN_S_329	S	329	0.9542	HSP7C_HUMAN	P11142	HSPA8_PE=1_SV=1	SQIHDIVLVGGSTR	S[212.0086]QIHDIVLVGGSTR	1S(212.0086)	847.4114	2	0	6	3	53085628	13059520	11512746	5536.707	3550.6091	3286.915	MBR	MS/MS	MS/MS	7	pep_one-mod	h2o2_2	9
Human	P11142_S329	HSP7C_HUMAN_S_329	S	329	0.9542	HSP7C_HUMAN	P11142	HSPA8_PE=1_SV=1	SQIHDIVLVGGSTR	S[212.0086]QIHDIVLVGGSTR	1S(212.0086)	565.2767	3	4	2	3	127937704	26889216	32344986	5578.805	3583.278	3528.122	MS/MS	MS/MS	MS/MS	9	pep_one-mod	h2o2_2	9
Human	P11142_S362	HSP7C_HUMAN_S_362	S	362	0.94	HSP7C_HUMAN	P11142	HSPA8_PE=1_SV=1	SINPDEAVAYGAAVQAAILSGDK	S[212.0086]INPDEAVAYGAAVQAAILSGDK	1S(212.0086)	824.7228	3	1	0	0	15300918	1590805.8	0	6794.9424	6809.4053	NA	MS/MS	MBR	unmatched	4	pep_one-mod	h2o2_2	1
Human	P11142_S541	HSP7C_HUMAN_S_541	S	541	0.9565	HSP7C_HUMAN	P11142	HSPA8_PE=1_SV=1	NSLESYAFNMK	NS[212.0086]LESYAFNMK	2S(212.0086)	758.3072	2	0	3	0	0	3391193	244151.53	NA	5671.6714	5659.4414	unmatched	MS/MS	MBR	4	pep_one-mod	h2o2_2	3
Human	P11142_S541	HSP7C_HUMAN_S_541	S	541	0.9565	HSP7C_HUMAN	P11142	HSPA8_PE=1_SV=1	NSLESYAFNMK	NS[212.0086]LESYAFNM[15.9949]K	10M(15.9949),2S(212.0086)	766.3047	2	9	8	8	64289872	49671272	40858532	4419.0894	4058.205	4042.1592	MS/MS	MS/MS	MS/MS	9	pep_one-mod	h2o2_2	25
Human	P11142_T138	HSP7C_HUMAN_T_138	T	138	0.951	HSP7C_HUMAN	P11142	HSPA8_PE=1_SV=1	TVTNAVVTVPAYFNDSQR	T[212.0086]VTNAVVTVPAYFNDSQR	1T(212.0086)	1097.5068	2	5	4	1	79404608	19402884	16212773	5860.661	5520.205	5510.7974	MS/MS	MS/MS	MS/MS	9	pep_one-mod	h2o2_2	10
Human	P11142_T138	HSP7C_HUMAN_T_138	T	138	0.951	HSP7C_HUMAN	P11142	HSPA8_PE=1_SV=1	TVTNAVVTVPAYFNDSQR	T[212.0086]VTNAVVTVPAYFNDSQR	1T(212.0086)	732.0069	3	0	0	0	0	6243136.5	987481.94	NA	5713.701	6744.1035	unmatched	MBR	MBR	2	pep_one-mod	h2o2_2	0
Human	P11142_T140	HSP7C_HUMAN_T_140	T	140	0.9164	HSP7C_HUMAN	P11142	HSPA8_PE=1_SV=1	TVTNAVVTVPAYFNDSQR	TVT[212.0086]NAVVTVPAYFNDSQR	3T(212.0086)	732.0069	3	2	0	1	30717750	14071723	11168779	5859.7383	5518.3433000000005	5510.7974	MS/MS	MBR	MS/MS	7	pep_one-mod	h2o2_2	3
Human	P11142_T313	HSP7C_HUMAN_T_313	T	313	0.9569	HSP7C_HUMAN	P11142	HSPA8_PE=1_SV=1	GTLDPVEK	GT[212.0086]LDPVEK	2T(212.0086)	535.7363	2	3	4	4	599402110	468102208	463457952	1942.3081	1999.3751	1989.0562	MS/MS	MS/MS	MS/MS	9	pep_one-mod	h2o2_2	11
Human	P11142_T37	HSP7C_HUMAN_T_37	T	37	0.9559	HSP7C_HUMAN	P11142	HSPA8_PE=1_SV=1	TTPSYVAFTDTER	T[212.0086]TPSYVAFTDTER	1T(212.0086)	850.3585	2	13	12	11	470224704	213691872	208758800	4692.831	4250.932	4233.916	MS/MS	MS/MS	MS/MS	9	pep_one-mod	h2o2_2	36
Human	P11142_T418	HSP7C_HUMAN_T_418	T	418	0.9576	HSP7C_HUMAN	P11142	HSPA8_PE=1_SV=1	NTTIPTK	NT[212.0086]TIPTK	2T(212.0086)	493.7257	2	0	0	0	118069800	64783632	75577696	1233.102	1195.008	1182.296	MBR	MBR	MBR	3	pep_one-mod	h2o2_2	0
Human	P11142_T502	HSP7C_HUMAN_T_502	T	502	0.9496	HSP7C_HUMAN	P11142	HSPA8_PE=1_SV=1	ITITNDK	IT[212.0086]ITNDK	2T(212.0086)	508.731	2	1	0	1	187415424	136185264	4936102.5	1609.8871	1269.078	1308.431	MS/MS	MBR	MS/MS	7	pep_one-mod	h2o2_2	2
Human	P11142_T64	HSP7C_HUMAN_T_64	T	64	0.9431	HSP7C_HUMAN	P11142	HSPA8_PE=1_SV=1	NQVAMNPTNTVFDAK	NQVAMNPT[212.0086]NTVFDAK	8T(212.0086)	931.4055	2	0	1	0	0	1427548.4	1419631.9	NA	4088.6492	4070.5042	unmatched	MS/MS	MBR	4	pep_one-mod	h2o2_2	1
Human	P11142_Y115	HSP7C_HUMAN_Y_115	Y	115	0.9351	HSP7C_HUMAN	P11142	HSPA8_PE=1_SV=1	SFYPEEVSSMVLTK	SFY[212.0086]PEEVSSM[15.9949]VLTK	10M(15.9949),3Y(212.0086)	615.6019	3	0	1	0	0	2506516.2	2699327.5	NA	5283.769	5216.22	unmatched	MS/MS	MBR	4	pep_one-mod	h2o2_2	1
Human	P11142_Y134	HSP7C_HUMAN_Y_134	Y	134	0.8024	HSP7C_HUMAN	P11142	HSPA8_PE=1_SV=1	EIAEAYLGK	EIAEAY[212.0086]LGK	6Y(212.0086)	603.2705	2	0	0	0	0	10146625	27054636	NA	3250.903	3232.5872	unmatched	MBR	MBR	2	pep_one-mod	h2o2_2	0
Human	P11142_Y183	HSP7C_HUMAN_Y_183	Y	183	0.7027	HSP7C_HUMAN	P11142	HSPA8_PE=1_SV=1	IINEPTAAAIAYGLDK	IINEPTAAAIAY[212.0086]GLDK	12Y(212.0086)	936.4555	2	1	0	0	12057469	7094124.5	8759034	5991.14	5502.3193	5499.7812	MS/MS	MBR	MBR	5	pep_one-mod	h2o2_2	1
Human	P11142_Y611	HSP7C_HUMAN_Y_611	Y	611	0.9409	HSP7C_HUMAN	P11142	HSPA8_PE=1_SV=1	LYQSAGGMPGGMPGGFPGGGAPPSGGASSGPTIEEVD	LY[212.0086]QSAGGM[15.9949]PGGM[15.9949]PGGFPGGGAPPSGGASSGPTIEEVD	12M(15.9949),2Y(212.0086),8M(15.9949)	1197.5039	3	5	1	4	19937414	6834041.5	13777573	5909.1934	5899.199	5898.996	MS/MS	MS/MS	MS/MS	9	pep_one-mod	h2o2_2	10
Human	P11177_D220	ODPB_HUMAN_D_220	D	220	0.9561	ODPB_HUMAN	P11177	PDHB_PE=1_SV=3	DFLIPIGK	D[212.0086]FLIPIGK	1D(212.0086)	557.7752	2	1	1	1	9673642	6067315.5	5989785	6812.849	6792.721	6793.1313	MS/MS	MS/MS	MS/MS	9	pep_one-mod	h2o2_2	3
Human	P11279_T138	LAMP1_HUMAN_T_138	T	138	0.9037	LAMP1_HUMAN	P11279	LAMP1_PE=1_SV=3	TVESITDIR	T[212.0086]VESITDIR	1T(212.0086)	623.2841	2	1	1	0	789552.1	14243601	15050082	3494.5942	3141.9841	3121.4492	MS/MS	MS/MS	MBR	7	pep_one-mod	h2o2_2	2
Human	P11387_S2	TOP1_HUMAN_S_2	S	2	0.7654	TOP1_HUMAN	P11387	TOP1_PE=1_SV=2	SGDHLHNDSQIEADFR	S[212.0086]GDHLHNDSQIEADFR	N-term(42.0106),1S(212.0086)	1047.9237	2	0	1	1	0	827633.1	7367341.5	NA	2976.9062	2957.798	unmatched	MS/MS	MS/MS	6	pep_one-mod	h2o2_2	2
Human	P11387_S643	TOP1_HUMAN_S_643	S	643	0.8678	TOP1_HUMAN	P11387	TOP1_PE=1_SV=2	SMMNLQTK	S[212.0086]MMNLQTK	1S(212.0086)	582.7374	2	1	1	1	11140836	39173024	35306420	2155.312	2174.362	2159.885	MS/MS	MS/MS	MS/MS	9	pep_one-mod	h2o2_2	3
Human	P11387_S643	TOP1_HUMAN_S_643	S	643	0.8678	TOP1_HUMAN	P11387	TOP1_PE=1_SV=2	SMMNLQTK	S[212.0086]MM[15.9949]NLQTK	1S(212.0086),3M(15.9949)	590.7349	2	1	3	2	3291833.2	7736834.5	870798.94	1405.144	1349.072	1404.3671	MS/MS	MS/MS	MS/MS	9	pep_one-mod	h2o2_2	6
Human	P11387_S643	TOP1_HUMAN_S_643	S	643	0.8678	TOP1_HUMAN	P11387	TOP1_PE=1_SV=2	SMMNLQTK	S[212.0086]M[15.9949]MNLQTK	1S(212.0086),2M(15.9949)	590.7349	2	8	9	7	189244384	178614224	119408328	1114.6111	1471.1481	1470.0371	MS/MS	MS/MS	MS/MS	9	pep_one-mod	h2o2_2	24
Human	P11387_S643	TOP1_HUMAN_S_643	S	643	0.8678	TOP1_HUMAN	P11387	TOP1_PE=1_SV=2	SMMNLQTK	S[212.0086]M[15.9949]M[15.9949]NLQTK	1S(212.0086),2M(15.9949),3M(15.9949)	598.7324	2	1	0	0	1335090.8	1360310	0	1449.9911	1157.941	NA	MS/MS	MBR	unmatched	4	pep_one-mod	h2o2_2	1
Human	P11388_S1491	TOP2A_HUMAN_S_1491	S	1491	0.7441	TOP2A_HUMAN	P11388	TOP2A_PE=1_SV=3	SKGESDDFHMDFDSAVAPR	S[212.0086]KGESDDFHMDFDSAVAPR	1S(212.0086)	774.9788	3	0	2	1	0	73764824	31136396	NA	3767.997	3723.9102	unmatched	MS/MS	MS/MS	6	pep_one-mod	h2o2_2	3
Human	P11388_S1491	TOP2A_HUMAN_S_1491	S	1491	0.7441	TOP2A_HUMAN	P11388	TOP2A_PE=1_SV=3	SKGESDDFHMDFDSAVAPR	S[212.0086]KGESDDFHM[15.9949]DFDSAVAPR	10M(15.9949),1S(212.0086)	780.3104	3	5	2	2	243674352	229156768	178656640	5809.183	2753.06	2728.152	MS/MS	MS/MS	MS/MS	9	pep_one-mod	h2o2_2	9
Human	P11413_E398	G6PD_HUMAN_E_398	E	398	0.9499	G6PD_HUMAN	P11413	G6PD_PE=1_SV=4	VQPNEAVYTK	VQPNE[212.0086]AVYTK	5E(212.0086)	680.8053	2	0	0	0	0	11860915	7778027.5	NA	1297.181	1347.536	unmatched	MBR	MBR	2	pep_one-mod	h2o2_2	0
Human	P11413_E99	G6PD_HUMAN_E_99	E	99	0.9577	G6PD_HUMAN	P11413	G6PD_PE=1_SV=4	LEDFFAR	LE[212.0086]DFFAR	2E(212.0086)	555.2312	2	1	3	3	23725478	20982530	32062904	5689.7183000000005	5369.952	4916.666	MS/MS	MS/MS	MS/MS	9	pep_one-mod	h2o2_2	7
Human	P11413_K408	G6PD_HUMAN_K_408	K	408	0.92490000000000006	G6PD_HUMAN	P11413	G6PD_PE=1_SV=4	KPGMFFNPEESELDLTYGNR	K[212.0086]PGM[15.9949]FFNPEESELDLTYGNR	1K(212.0086),4M(15.9949)	858.0364	3	0	1	0	0	3349510.5	1915113.4	NA	5332.2344	5302.208	unmatched	MS/MS	MBR	4	pep_one-mod	h2o2_2	1
Human	P11413_S106	G6PD_HUMAN_S_106	S	106	0.9544	G6PD_HUMAN	P11413	G6PD_PE=1_SV=4	NSYVAGQYDDAASYQR	NS[212.0086]YVAGQYDDAASYQR	2S(212.0086)	1010.4019	2	9	6	6	55160948	30779720	29737048	3462.9602	3256.277	3244.519	MS/MS	MS/MS	MS/MS	9	pep_one-mod	h2o2_2	21
Human	P11413_S84	G6PD_HUMAN_S_84	S	84	0.9544	G6PD_HUMAN	P11413	G6PD_PE=1_SV=4	QSEPFFK	QS[212.0086]EPFFK	2S(212.0086)	547.7257	2	3	1	1	67236120	17428178	25706460	3336.5522	3315.6252	3299.6372	MS/MS	MS/MS	MS/MS	9	pep_one-mod	h2o2_2	5
Human	P11413_T10	G6PD_HUMAN_T_10	T	10	0.9465	G6PD_HUMAN	P11413	G6PD_PE=1_SV=4	TQVCGILR	T[212.0086]QVC[57.0215]GILR	1T(212.0086),4C(57.0215)	579.7648	2	1	0	0	12154046	9324707	0	3163.3862	2854.8152	NA	MS/MS	MBR	unmatched	4	pep_one-mod	h2o2_2	1
Human	P11413_T490	G6PD_HUMAN_T_490	T	490	0.9457	G6PD_HUMAN	P11413	G6PD_PE=1_SV=4	GPTEADELMK	GPT[212.0086]EADELM[15.9949]K	3T(212.0086),9M(15.9949)	659.7596	2	0	0	0	66174716	35360292	22754676	1308.421	1263.847	1248.8391	MBR	MBR	MBR	3	pep_one-mod	h2o2_2	0
Human	P11413_Y322	G6PD_HUMAN_Y_322	Y	322	0.9592	G6PD_HUMAN	P11413	G6PD_PE=1_SV=4	GYLDDPTVPR	GY[212.0086]LDDPTVPR	2Y(212.0086)	672.7895	2	9	3	5	58997200	48178396	105074176	4122.827	3825.9612	3695.4092	MS/MS	MS/MS	MS/MS	9	pep_one-mod	h2o2_2	17
Human	P11586_D210	C1TC_HUMAN_D_210	D	210	0.9523	C1TC_HUMAN	P11586	MTHFD1_PE=1_SV=4	GDILVVATGQPEMVK	GD[212.0086]ILVVATGQPEM[15.9949]VK	13M(15.9949),2D(212.0086)	892.923	2	2	1	1	799943.6	756958.75	2636272.8	4992.0083	4617.519	4547.4043	MS/MS	MS/MS	MS/MS	9	pep_one-mod	h2o2_2	4
Human	P11586_T314	C1TC_HUMAN_T_314	T	314	0.9562	C1TC_HUMAN	P11586	MTHFD1_PE=1_SV=4	TPVPSDIDISR	T[212.0086]PVPSDIDISR	1T(212.0086)	706.3212	2	0	1	1	0	6432603	13102346	NA	3470.7422	3449.1191	unmatched	MS/MS	MS/MS	6	pep_one-mod	h2o2_2	2
Human	P11586_T505	C1TC_HUMAN_T_505	T	505	0.9022	C1TC_HUMAN	P11586	MTHFD1_PE=1_SV=4	TDPTTLTDEEINR	T[212.0086]DPTTLTDEEINR	1T(212.0086)	858.8642	2	6	1	1	18927442	12545865	15254841	3639.434	3532.8472	3517.6	MS/MS	MS/MS	MS/MS	9	pep_one-mod	h2o2_2	8
Human	P11586_T761	C1TC_HUMAN_T_761	T	761	0.9324	C1TC_HUMAN	P11586	MTHFD1_PE=1_SV=4	TDTESELDLISR	T[212.0086]DTESELDLISR	1T(212.0086)	795.8427	2	2	2	1	8316356.5	16308023	13192716	5093.454	5045.4453	4809.8403	MS/MS	MS/MS	MS/MS	9	pep_one-mod	h2o2_2	5
Human	P11586_T882	C1TC_HUMAN_T_882	T	882	0.9194	C1TC_HUMAN	P11586	MTHFD1_PE=1_SV=4	GVPTGFILPIR	GVPT[212.0086]GFILPIR	4T(212.0086)	691.3599	2	0	0	0	20329102	6121332.5	4992905.5	6772.3203	6655.9146	6643.8423	MBR	MBR	MBR	3	pep_one-mod	h2o2_2	0
Human	P11586_Y371	C1TC_HUMAN_Y_371	Y	371	0.9544	C1TC_HUMAN	P11586	MTHFD1_PE=1_SV=4	YVVVTGITPTPLGEGK	Y[212.0086]VVVTGITPTPLGEGK	1Y(212.0086)	921.9604	2	0	2	2	0	4648252.5	4043492	NA	5381.1294	5376.0684	unmatched	MS/MS	MS/MS	6	pep_one-mod	h2o2_2	4
Human	P11940_D302	PABP1_HUMAN_D_302	D	302	0.952	PABP1_HUMAN	P11940	PABPC1_PE=1_SV=2	NLDDGIDDER	NLD[212.0086]DGIDDER	3D(212.0086)	687.2589	2	4	0	1	28955836	15663248	20143690	2776.756	2771.1272	2758.8762	MS/MS	MBR	MS/MS	7	pep_one-mod	h2o2_2	5
Human	P11940_D608	PABP1_HUMAN_D_608	D	608	0.9396	PABP1_HUMAN	P11940	PABPC1_PE=1_SV=2	VDEAVAVLQAHQAK	VD[212.0086]EAVAVLQAHQAK	2D(212.0086)	845.906	2	0	1	1	0	1983237.4	4931119	NA	3214.4111	3186.8152	unmatched	MS/MS	MS/MS	6	pep_one-mod	h2o2_2	2
Human	P11940_D70	PABP1_HUMAN_D_70	D	70	0.9416	PABP1_HUMAN	P11940	PABPC1_PE=1_SV=2	ALDTMNFDVIK	ALD[212.0086]TM[15.9949]NFDVIK	3D(212.0086),5M(15.9949)	747.8253	2	0	1	0	0	6050658.5	8904747	NA	4697.928	4684.932	unmatched	MS/MS	MBR	4	pep_one-mod	h2o2_2	1
Human	P11940_E189	PABP1_HUMAN_E_189	E	189	0.9549	PABP1_HUMAN	P11940	PABPC1_PE=1_SV=2	EFTNVYIK	E[212.0086]FTNVYIK	1E(212.0086)	613.273	2	0	2	2	0	3518875.2	6536356.5	NA	4836.7524	4831.935	unmatched	MS/MS	MS/MS	6	pep_one-mod	h2o2_2	4
Human	P11940_E313	PABP1_HUMAN_E_313	E	313	0.9522	PABP1_HUMAN	P11940	PABPC1_PE=1_SV=2	EFSPFGTITSAK	E[212.0086]FSPFGTITSAK	1E(212.0086)	748.8314	2	0	1	1	0	3440992.2	5591578	NA	5374.8975	5357.225	unmatched	MS/MS	MS/MS	6	pep_one-mod	h2o2_2	2
Human	P11940_S32	PABP1_HUMAN_S_32	S	32	0.9564	PABP1_HUMAN	P11940	PABPC1_PE=1_SV=2	FSPAGPILSIR	FS[212.0086]PAGPILSIR	2S(212.0086)	685.3418	2	0	1	0	0	13835163	7026231	NA	5888.3833	5874.4004	unmatched	MS/MS	MBR	4	pep_one-mod	h2o2_2	1
Human	P11940_S51	PABP1_HUMAN_S_51	S	51	0.9215	PABP1_HUMAN	P11940	PABPC1_PE=1_SV=2	SLGYAYVNFQQPADAER	S[212.0086]LGYAYVNFQQPADAER	1S(212.0086)	1070.9648	2	0	1	0	0	780082.56	1144535.5	NA	5281.3755	5270.9263	unmatched	MS/MS	MBR	4	pep_one-mod	h2o2_2	1
Human	P11940_S96	PABP1_HUMAN_S_96	S	96	0.9589	PABP1_HUMAN	P11940	PABPC1_PE=1_SV=2	SGVGNIFIK	S[212.0086]GVGNIFIK	1S(212.0086)	573.7757	2	2	3	1	3365787	9533682	14996393	5223.6494	4422.974	4784.414	MS/MS	MS/MS	MS/MS	9	pep_one-mod	h2o2_2	6
Human	P11940_Y140	PABP1_HUMAN_Y_140	Y	140	0.9526	PABP1_HUMAN	P11940	PABPC1_PE=1_SV=2	GYGFVHFETQEAAER	GY[212.0086]GFVHFETQEAAER	2Y(212.0086)	651.6069	3	0	0	0	0	3732199	845968.7	NA	3965.2622	3908.976	unmatched	MBR	MBR	2	pep_one-mod	h2o2_2	0
Human	P11940_Y291	PABP1_HUMAN_Y_291	Y	291	0.9565	PABP1_HUMAN	P11940	PABPC1_PE=1_SV=2	YQGVNLYVK	Y[212.0086]QGVNLYVK	1Y(212.0086)	648.2995	2	0	1	1	0	8469674	8354796	NA	3691.1072	3972.2292	unmatched	MS/MS	MS/MS	6	pep_one-mod	h2o2_2	2
Human	P12004_E93	PCNA_HUMAN_E_93	E	93	0.8743	PCNA_HUMAN	P12004	PCNA_PE=1_SV=1	AEDNADTLALVFEAPNQEK	AE[212.0086]DNADTLALVFEAPNQEK	2E(212.0086)	1144.0043	2	1	1	1	6209254.5	985548.06	2405813.5	6746.6514	6530.5835	6523.681	MS/MS	MS/MS	MS/MS	9	pep_one-mod	h2o2_2	3
Human	P12004_S170	PCNA_HUMAN_S_170	S	170	0.9519	PCNA_HUMAN	P12004	PCNA_PE=1_SV=1	FSASGELGNGNIK	FS[212.0086]ASGELGNGNIK	2S(212.0086)	753.3295	2	2	1	0	2628774.2	10403520	14090203	3532.133	2994.569	2983.634	MS/MS	MS/MS	MBR	7	pep_one-mod	h2o2_2	3
Human	P12004_Y211	PCNA_HUMAN_Y_211	Y	211	0.9517	PCNA_HUMAN	P12004	PCNA_PE=1_SV=1	YLNFFTK	Y[212.0086]LNFFTK	1Y(212.0086)	572.7517	2	0	0	0	0	7202997.5	4957978	NA	6395.8213	6401.4575	unmatched	MBR	MBR	2	pep_one-mod	h2o2_2	0
Human	P12081_Y129	HARS1_HUMAN_Y_129	Y	129	0.8849	HARS1_HUMAN	P12081	HARS1_PE=1_SV=2	YDLTVPFAR	Y[212.0086]DLTVPFAR	1Y(212.0086)	647.2917	2	0	0	0	0	2073969.4	2513672.8	NA	5916.144	5907.143	unmatched	MBR	MBR	2	pep_one-mod	h2o2_2	0
Human	P12814_D421	ACTN1_HUMAN_D_421	D	421	0.8844	ACTN1_HUMAN	P12814	ACTN1_PE=1_SV=2	DYETATLSEIK	D[212.0086]YETATLSEIK	1D(212.0086)	741.3183	2	1	2	1	1902649.4	3383701.2	4565281.5	4740.311	4941.3413	4757.9663	MS/MS	MS/MS	MS/MS	9	pep_one-mod	h2o2_2	4
Human	P12956_D219	XRCC6_HUMAN_D_219	D	219	0.9457	XRCC6_HUMAN	P12956	XRCC6_PE=1_SV=2	DIISIAEDEDLR	D[212.0086]IISIAEDEDLR	1D(212.0086)	800.8531	2	0	0	0	0	1010266.5	293949.66	NA	6406.6284	6582.849	unmatched	MBR	MBR	2	pep_one-mod	h2o2_2	0
Human	P12956_E558	XRCC6_HUMAN_E_558	E	558	0.9538	XRCC6_HUMAN	P12956	XRCC6_PE=1_SV=2	VEYSEEELK	VE[212.0086]YSEEELK	2E(212.0086)	669.2734	2	2	1	1	12049783	364972.9	5903804.5	2371.454	2361.4922	2289.5862	MS/MS	MS/MS	MS/MS	9	pep_one-mod	h2o2_2	4
Human	P12956_S475	XRCC6_HUMAN_S_475	S	475	0.9034	XRCC6_HUMAN	P12956	XRCC6_PE=1_SV=2	SDSFENPVLQQHFR	S[212.0086]DSFENPVLQQHFR	1S(212.0086)	639.2789	3	0	0	0	0	6981670.5	6726378	NA	4133.811	4097.7144	unmatched	MBR	MBR	2	pep_one-mod	h2o2_2	0
Human	P12956_S520	XRCC6_HUMAN_S_520	S	520	0.9427	XRCC6_HUMAN	P12956	XRCC6_PE=1_SV=2	LGSLVDEFK	LGS[212.0086]LVDEFK	3S(212.0086)	610.2783	2	0	1	0	0	2584509.5	2702994.8	NA	5835.3633	5829.246	unmatched	MS/MS	MBR	4	pep_one-mod	h2o2_2	1
Human	P12956_T302	XRCC6_HUMAN_T_302	T	302	0.9514	XRCC6_HUMAN	P12956	XRCC6_PE=1_SV=2	TFNTSTGGLLLPSDTK	T[212.0086]FNTSTGGLLLPSDTK	1T(212.0086)	932.4348	2	0	2	0	0	5080892.5	3393425.5	NA	5144.7734	5138.221	unmatched	MS/MS	MBR	4	pep_one-mod	h2o2_2	2
Human	P12956_T577	XRCC6_HUMAN_T_577	T	577	0.9567	XRCC6_HUMAN	P12956	XRCC6_PE=1_SV=2	FTVPMLK	FT[212.0086]VPM[15.9949]LK	2T(212.0086),5M(15.9949)	532.2427	2	0	0	0	0	736491.06	11078506	NA	4535.409	4448.475	unmatched	MBR	MBR	2	pep_one-mod	h2o2_2	0
Human	P12956_Y103	XRCC6_HUMAN_Y_103	Y	103	0.9522	XRCC6_HUMAN	P12956	XRCC6_PE=1_SV=2	NIYVLQELDNPGAK	NIY[212.0086]VLQELDNPGAK	3Y(212.0086)	893.4189	2	0	2	0	0	4798133	4499664.5	NA	6341.788	6337.098	unmatched	MS/MS	MBR	4	pep_one-mod	h2o2_2	2
Human	P12956_Y530	XRCC6_HUMAN_Y_530	Y	530	0.7624	XRCC6_HUMAN	P12956	XRCC6_PE=1_SV=2	ELVYPPDYNPEGK	ELVY[212.0086]PPDYNPEGK	4Y(212.0086)	866.8713	2	0	0	1	0	1142924.2	241421.45	NA	4220.3154	4203.948	unmatched	MBR	MS/MS	4	pep_one-mod	h2o2_2	1
Human	P13010_D471	XRCC5_HUMAN_D_471	D	471	0.9046	XRCC5_HUMAN	P13010	XRCC5_PE=1_SV=3	TDTLEDLFPTTK	TD[212.0086]TLEDLFPTTK	2D(212.0086)	796.8525	2	0	0	1	0	16647127	15613544	NA	6338.827	6339.912	unmatched	MBR	MS/MS	4	pep_one-mod	h2o2_2	1
Human	P13010_D546	XRCC5_HUMAN_D_546	D	546	0.9553	XRCC5_HUMAN	P13010	XRCC5_PE=1_SV=3	DQVTAQEIFQDNHEDGPTAK	D[212.0086]QVTAQEIFQDNHEDGPTAK	1D(212.0086)	819.0147	3	0	0	0	0	5572872.5	2313612	NA	4112.3174	4091.3652	unmatched	MBR	MBR	2	pep_one-mod	h2o2_2	0
Human	P13010_T275	XRCC5_HUMAN_T_275	T	275	0.9333	XRCC5_HUMAN	P13010	XRCC5_PE=1_SV=3	TWTVVDAK	T[212.0086]WTVVDAK	1T(212.0086)	566.2521	2	3	0	1	21207330	16869700	16186085	3265.9841	3287.2732	3269.6582	MS/MS	MBR	MS/MS	7	pep_one-mod	h2o2_2	4
Human	P13010_T470	XRCC5_HUMAN_T_470	T	470	0.9273	XRCC5_HUMAN	P13010	XRCC5_PE=1_SV=3	TDTLEDLFPTTK	T[212.0086]DTLEDLFPTTK	1T(212.0086)	796.8525	2	2	3	2	16650982	2620688.8	994395.5	6769.3555	6571.472	6669.287	MS/MS	MS/MS	MS/MS	9	pep_one-mod	h2o2_2	7
Human	P13010_T535	XRCC5_HUMAN_T_535	T	535	0.9591	XRCC5_HUMAN	P13010	XRCC5_PE=1_SV=3	TLFPLIEAK	T[212.0086]LFPLIEAK	1T(212.0086)	622.3146	2	0	4	2	0	18738800	16085502	NA	6043.679	6031.392	unmatched	MS/MS	MS/MS	6	pep_one-mod	h2o2_2	6
Human	P13010_Y316	XRCC5_HUMAN_Y_316	Y	316	0.958	XRCC5_HUMAN	P13010	XRCC5_PE=1_SV=3	YGSDIVPFSK	Y[212.0086]GSDIVPFSK	1Y(212.0086)	662.789	2	0	3	1	0	12008467	12956061	NA	5227.393	4413.457	unmatched	MS/MS	MS/MS	6	pep_one-mod	h2o2_2	4
Human	P13639_D302	EF2_HUMAN_D_302	D	302	0.9557	EF2_HUMAN	P13639	EEF2_PE=1_SV=4	VFDAIMNFK	VFD[212.0086]AIM[15.9949]NFK	3D(212.0086),6M(15.9949)	656.7802	2	0	2	3	0	22834560	29361822	NA	5568.5503	5564.0884	unmatched	MS/MS	MS/MS	6	pep_one-mod	h2o2_2	5
Human	P13639_D516	EF2_HUMAN_D_516	D	516	0.956	EF2_HUMAN	P13639	EEF2_PE=1_SV=4	NPADLPK	NPAD[212.0086]LPK	4D(212.0086)	483.7126	2	1	0	0	30247998	51769540	13668787	1226.031	1187.802	1606.0321	MS/MS	MBR	MBR	5	pep_one-mod	h2o2_2	1
Human	P13639_D560	EF2_HUMAN_D_560	D	560	0.9467	EF2_HUMAN	P13639	EEF2_PE=1_SV=4	DLEEDHACIPIK	D[212.0086]LEEDHAC[57.0215]IPIK	1D(212.0086),8C(57.0215)	826.3496	2	0	0	0	0	5380590.5	322151.1	NA	3550.6091	3536.9482	unmatched	MBR	MBR	2	pep_one-mod	h2o2_2	0
Human	P13639_D560	EF2_HUMAN_D_560	D	560	0.9467	EF2_HUMAN	P13639	EEF2_PE=1_SV=4	DLEEDHACIPIK	D[212.0086]LEEDHAC[57.0215]IPIK	1D(212.0086),8C(57.0215)	551.2355	3	0	0	0	0	4718486.5	3737915.8	NA	3346.997	3331.4363	unmatched	MBR	MBR	2	pep_one-mod	h2o2_2	0
Human	P13639_E241	EF2_HUMAN_E_241	E	241	0.9542	EF2_HUMAN	P13639	EEF2_PE=1_SV=4	GEGQLGPAER	GE[212.0086]GQLGPAER	2E(212.0086)	613.2584	2	2	0	0	214552320	88380648	107529248	1123.5	1115.483	1116	MS/MS	MBR	MBR	5	pep_one-mod	h2o2_2	2
Human	P13639_E440	EF2_HUMAN_E_440	E	440	0.8133	EF2_HUMAN	P13639	EEF2_PE=1_SV=4	EDLYLKPIQR	E[212.0086]DLYLKPIQR	1E(212.0086)	743.863	2	0	0	0	0	1934113.5	2652003.5	NA	3668.3633	3640.4822	unmatched	MBR	MBR	2	pep_one-mod	h2o2_2	0
Human	P13639_E581	EF2_HUMAN_E_581	E	581	0.9226	EF2_HUMAN	P13639	EEF2_PE=1_SV=4	ETVSEESNVLCLSK	E[212.0086]TVSEESNVLC[57.0215]LSK	11C(57.0215),1E(212.0086)	903.8893	2	1	2	2	1061313.5	8256400.5	8762323	4611.844	4333.688	4327.293	MS/MS	MS/MS	MS/MS	9	pep_one-mod	h2o2_2	5
Human	P13639_E689	EF2_HUMAN_E_689	E	689	0.957	EF2_HUMAN	P13639	EEF2_PE=1_SV=4	EGALCEENMR	E[212.0086]GALC[57.0215]EENM[15.9949]R	1E(212.0086),5C(57.0215),9M(15.9949)	718.757	2	1	0	0	10592706	4054943.2	0	1233.102	1195.623	NA	MS/MS	MBR	unmatched	4	pep_one-mod	h2o2_2	1
Human	P13639_E846	EF2_HUMAN_E_846	E	846	0.9536	EF2_HUMAN	P13639	EEF2_PE=1_SV=4	EGIPALDNFLDK	E[212.0086]GIPALDNFLDK	1E(212.0086)	772.3499	2	1	0	0	11315129	1733218.9	3415335	6816.5396	6799.3774	6798.6895	MS/MS	MBR	MBR	5	pep_one-mod	h2o2_2	1
Human	P13639_R607	EF2_HUMAN_R_607	R	607	0.9543	EF2_HUMAN	P13639	EEF2_PE=1_SV=4	ARPFPDGLAEDIDK	AR[212.0086]PFPDGLAEDIDK	2R(212.0086)	878.3955	2	0	1	0	0	16964884	7063140.5	NA	4192.0103	4166.622	unmatched	MS/MS	MBR	4	pep_one-mod	h2o2_2	1
Human	P13639_R607	EF2_HUMAN_R_607	R	607	0.9543	EF2_HUMAN	P13639	EEF2_PE=1_SV=4	ARPFPDGLAEDIDK	AR[212.0086]PFPDGLAEDIDK	2R(212.0086)	585.9327	3	1	1	0	5972951.5	5320643.5	2700724.8	6072.246	4194.311	4195.623	MS/MS	MS/MS	MBR	7	pep_one-mod	h2o2_2	2
Human	P13639_S33	EF2_HUMAN_S_33	S	33	0.9348	EF2_HUMAN	P13639	EEF2_PE=1_SV=4	STLTDSLVCK	S[212.0086]TLTDSLVC[57.0215]K	1S(212.0086),9C(57.0215)	668.2911	2	3	4	3	20967210	15488482	20151874	3568.3323	3673.83	3465.7751	MS/MS	MS/MS	MS/MS	9	pep_one-mod	h2o2_2	10
Human	P13639_S418	EF2_HUMAN_S_418	S	418	0.9534	EF2_HUMAN	P13639	EEF2_PE=1_SV=4	VFSGLVSTGLK	VFS[212.0086]GLVSTGLK	3S(212.0086)	660.3283	2	0	3	1	0	5667529	4637163	NA	6093.2734	4775.4893	unmatched	MS/MS	MS/MS	6	pep_one-mod	h2o2_2	4
Human	P13639_S500	EF2_HUMAN_S_500	S	500	0.9583	EF2_HUMAN	P13639	EEF2_PE=1_SV=4	FSVSPVVR	FS[212.0086]VSPVVR	2S(212.0086)	551.7626	2	2	0	2	22001722	30334594	42699052	3780.6912	3641.7942	3623.0261	MS/MS	MBR	MS/MS	7	pep_one-mod	h2o2_2	4
Human	P13639_S573	EF2_HUMAN_S_573	S	573	0.9318	EF2_HUMAN	P13639	EEF2_PE=1_SV=4	SDPVVSYR	S[212.0086]DPVVSYR	1S(212.0086)	567.7393	2	3	1	0	43632480	4027359	52712816	2305.978	2143.3682	2195.3472	MS/MS	MS/MS	MBR	7	pep_one-mod	h2o2_2	4
Human	P13639_T450	EF2_HUMAN_T_450	T	450	0.9435	EF2_HUMAN	P13639	EEF2_PE=1_SV=4	TILMMGR	T[212.0086]ILM[15.9949]M[15.9949]GR	1T(212.0086),4M(15.9949),5M(15.9949)	533.2214	2	1	1	0	21345026	5498591.5	2181588.8	1749.3251	1150.201	1795.5101	MS/MS	MS/MS	MBR	7	pep_one-mod	h2o2_2	2
Human	P13639_T482	EF2_HUMAN_T_482	T	482	0.9544	EF2_HUMAN	P13639	EEF2_PE=1_SV=4	TGTITTFEHAHNMR	T[212.0086]GTITTFEHAHNM[15.9949]R	13M(15.9949),1T(212.0086)	615.2608	3	1	0	0	7641332	0	517674.44	5579.498	NA	1723.4711	MS/MS	unmatched	MBR	4	pep_one-mod	h2o2_2	1
Human	P13639_T5	EF2_HUMAN_T_5	T	5	0.9566	EF2_HUMAN	P13639	EEF2_PE=1_SV=4	VNFTVDQIR	VNFT[212.0086]VDQIR	4T(212.0086)	652.3001	2	1	4	4	389111.72	53494432	53903568	4705.745	4306.0674	4297.412	MS/MS	MS/MS	MS/MS	9	pep_one-mod	h2o2_2	9
Human	P13639_Y265	EF2_HUMAN_Y_265	Y	265	0.9294	EF2_HUMAN	P13639	EEF2_PE=1_SV=4	YFDPANGK	Y[212.0086]FDPANGK	1Y(212.0086)	562.2208	2	4	1	1	57424548	6036923.5	28098974	1844.3221	4096.5933000000005	1826.9751	MS/MS	MS/MS	MS/MS	9	pep_one-mod	h2o2_2	6
Human	P13639_Y639	EF2_HUMAN_Y_639	Y	639	0.9425	EF2_HUMAN	P13639	EEF2_PE=1_SV=4	YEWDVAEAR	Y[212.0086]EWDVAEAR	1Y(212.0086)	675.7661	2	0	4	3	0	16875654	24781430	NA	4008.4573	3987.0012	unmatched	MS/MS	MS/MS	6	pep_one-mod	h2o2_2	7
Human	P13639_Y639	EF2_HUMAN_Y_639	Y	639	0.9425	EF2_HUMAN	P13639	EEF2_PE=1_SV=4	YEWDVAEARK	Y[212.0086]EWDVAEARK	1Y(212.0086)	739.8135	2	0	0	0	0	5891341	5730507.5	NA	2672.9622	2653.474	unmatched	MBR	MBR	2	pep_one-mod	h2o2_2	0
Human	P13639_Y671	EF2_HUMAN_Y_671	Y	671	0.95	EF2_HUMAN	P13639	EEF2_PE=1_SV=4	GVQYLNEIK	GVQY[212.0086]LNEIK	4Y(212.0086)	638.2971	2	5	2	2	171970336	80364976	102264424	4274.916	3743.1191	3614.4163	MS/MS	MS/MS	MS/MS	9	pep_one-mod	h2o2_2	9
Human	P13667_D121	PDIA4_HUMAN_D_121	D	121	0.9492	PDIA4_HUMAN	P13667	PDIA4_PE=1_SV=2	IDATSASVLASR	ID[212.0086]ATSASVLASR	2D(212.0086)	701.8266	2	1	2	1	5367778	16493479	6655415	3496.5522	3374.8352	3245.5261	MS/MS	MS/MS	MS/MS	9	pep_one-mod	h2o2_2	4
Human	P13667_D133	PDIA4_HUMAN_D_133	D	133	0.9569	PDIA4_HUMAN	P13667	PDIA4_PE=1_SV=2	FDVSGYPTIK	FD[212.0086]VSGYPTIK	2D(212.0086)	669.7968	2	0	4	3	0	6836756	11918445	NA	4843.6504	4511.516	unmatched	MS/MS	MS/MS	6	pep_one-mod	h2o2_2	7
Human	P13667_D236	PDIA4_HUMAN_D_236	D	236	0.9454	PDIA4_HUMAN	P13667	PDIA4_PE=1_SV=2	VDATAETDLAK	VD[212.0086]ATAETDLAK	2D(212.0086)	673.2921	2	1	1	1	9521697	5932747.5	8196800.5	2346.4302	2158.143	2148.938	MS/MS	MS/MS	MS/MS	9	pep_one-mod	h2o2_2	3
Human	P13667_E315	PDIA4_HUMAN_E_315	E	315	0.9432	PDIA4_HUMAN	P13667	PDIA4_PE=1_SV=2	GESDPAYQQYQDAANNLREDYK	GE[212.0086]SDPAYQQYQDAANNLREDYK	2E(212.0086)	929.7187	3	0	0	0	0	5214006.5	3438365	NA	4503.6553	4466.017	unmatched	MBR	MBR	2	pep_one-mod	h2o2_2	0
Human	P13667_E598	PDIA4_HUMAN_E_598	E	598	0.953	PDIA4_HUMAN	P13667	PDIA4_PE=1_SV=2	VEGFPTIYFAPSGDK	VE[212.0086]GFPTIYFAPSGDK	2E(212.0086)	920.408	2	0	1	2	0	669199.25	924018.1	NA	6624.8374	6621.9863	unmatched	MS/MS	MS/MS	6	pep_one-mod	h2o2_2	3
Human	P13667_T534	PDIA4_HUMAN_T_534	T	534	0.9437	PDIA4_HUMAN	P13667	PDIA4_PE=1_SV=2	TFDSIVMDPK	T[212.0086]FDSIVM[15.9949]DPK	1T(212.0086),7M(15.9949)	690.7857	2	0	1	1	0	7888728	4337098	NA	3454.62	3424.8782	unmatched	MS/MS	MS/MS	6	pep_one-mod	h2o2_2	2
Human	P13693_D6	TCTP_HUMAN_D_6	D	6	0.9545	TCTP_HUMAN	P13693	TPT1_PE=1_SV=1	DLISHDEMFSDIYK	D[212.0086]LISHDEM[15.9949]FSDIYK	1D(212.0086),8M(15.9949)	647.6005	3	0	0	0	0	3231264.2	1698516.4	NA	5244.66	5276.6284	unmatched	MBR	MBR	2	pep_one-mod	h2o2_2	0
Human	P13693_H124	TCTP_HUMAN_H_124	H	124	0.9605	TCTP_HUMAN	P13693	TPT1_PE=1_SV=1	HILANFK	H[212.0086]ILANFK	1H(212.0086)	527.752	2	0	0	0	0	30439840	27845438	NA	3215.8	3200.9111	unmatched	MBR	MBR	2	pep_one-mod	h2o2_2	0
Human	P13797_Y601	PLST_HUMAN_Y_601	Y	601	0.9518	PLST_HUMAN	P13797	PLS3_PE=1_SV=4	VYALPEDLVEVKPK	VY[212.0086]ALPEDLVEVKPK	2Y(212.0086)	604.6407	3	0	0	1	0	1511938.4	2444942.2	NA	4927.535	4910.5264	unmatched	MBR	MS/MS	4	pep_one-mod	h2o2_2	1
Human	P13804_E128	ETFA_HUMAN_E_128	E	128	0.9535	ETFA_HUMAN	P13804	ETFA_PE=1_SV=1	LEVAPISDIIAIK	LE[212.0086]VAPISDIIAIK	2E(212.0086)	797.4229	2	1	1	1	7093327.5	2598634.8	4451667.5	6786.8003	6781.7812	6779.7163	MS/MS	MS/MS	MS/MS	9	pep_one-mod	h2o2_2	3
Human	P13804_T147	ETFA_HUMAN_T_147	T	147	0.94	ETFA_HUMAN	P13804	ETFA_PE=1_SV=1	TIYAGNALCTVK	T[212.0086]IYAGNALC[57.0215]TVK	1T(212.0086),9C(57.0215)	761.8465	2	1	0	1	663996.75	6346333	5141136	4145.679	3431.9712	3411.758	MS/MS	MBR	MS/MS	7	pep_one-mod	h2o2_2	2
Human	P14618_D191	KPYM_HUMAN_D_191	D	191	0.9566	KPYM_HUMAN	P14618	PKM_PE=1_SV=4	GADFLVTEVENGGSLGSK	GAD[212.0086]FLVTEVENGGSLGSK	3D(212.0086)	996.4459	2	7	6	7	132795936	56335504	59119496	6270.6724	5998.6875	5990.5303	MS/MS	MS/MS	MS/MS	9	pep_one-mod	h2o2_2	20
Human	P14618_D191	KPYM_HUMAN_D_191	D	191	0.9566	KPYM_HUMAN	P14618	PKM_PE=1_SV=4	GADFLVTEVENGGSLGSKK	GAD[212.0086]FLVTEVENGGSLGSKK	3D(212.0086)	707.3313	3	0	0	0	0	3921319.5	1330630.1	NA	4923.8555	4896.1494	unmatched	MBR	MBR	2	pep_one-mod	h2o2_2	0
Human	P14618_D217	KPYM_HUMAN_D_217	D	217	0.9515	KPYM_HUMAN	P14618	PKM_PE=1_SV=4	GVNLPGAAVDLPAVSEK	GVNLPGAAVD[212.0086]LPAVSEK	10D(212.0086)	924.9531	2	3	1	1	247528048	135883152	96043728	5952.7812	5667.1255	5659.4414	MS/MS	MS/MS	MS/MS	9	pep_one-mod	h2o2_2	5
Human	P14618_D296	KPYM_HUMAN_D_296	D	296	0.9606	KPYM_HUMAN	P14618	PKM_PE=1_SV=4	GDLGIEIPAEK	GD[212.0086]LGIEIPAEK	2D(212.0086)	677.3128	2	10	6	6	1215658240	687975490	786937220	4957.4062	4585.078	4577.4893	MS/MS	MS/MS	MS/MS	9	pep_one-mod	h2o2_2	22
Human	P14618_D34	KPYM_HUMAN_D_34	D	34	0.9552	KPYM_HUMAN	P14618	PKM_PE=1_SV=4	LDIDSPPITAR	LD[212.0086]IDSPPITAR	2D(212.0086)	705.3316	2	11	10	10	71667056	265446624	213013024	5324.561	4330.814	4397.2373	MS/MS	MS/MS	MS/MS	9	pep_one-mod	h2o2_2	31
Human	P14618_D369	KPYM_HUMAN_D_369	D	369	0.9608	KPYM_HUMAN	P14618	PKM_PE=1_SV=4	GDYPLEAVR	GD[212.0086]YPLEAVR	2D(212.0086)	616.2657	2	24	8	10	499853024	827405630	766819200	3586.7703	3606.602	3593.839	MS/MS	MS/MS	MS/MS	9	pep_one-mod	h2o2_2	42
Human	P14618_D476	KPYM_HUMAN_D_476	D	476	0.9579	KPYM_HUMAN	P14618	PKM_PE=1_SV=4	DPVQEAWAEDVDLR	D[212.0086]PVQEAWAEDVDLR	1D(212.0086)	927.8933	2	1	3	2	18057744	32121186	26974812	6723.888	6609.5703	6600.098	MS/MS	MS/MS	MS/MS	9	pep_one-mod	h2o2_2	6
Human	P14618_D476	KPYM_HUMAN_D_476	D	476	0.9579	KPYM_HUMAN	P14618	PKM_PE=1_SV=4	DPVQEAWAEDVDLR	D[212.0086]PVQEAWAEDVDLR	1D(212.0086)	618.9313	3	0	1	1	0	1198723.5	1417638.5	NA	6608.662	6607.4355	unmatched	MS/MS	MS/MS	6	pep_one-mod	h2o2_2	2
Human	P14618_E133	KPYM_HUMAN_E_133	E	133	0.8761	KPYM_HUMAN	P14618	PKM_PE=1_SV=4	GSGTAEVELK	GSGTAEVE[212.0086]LK	8E(212.0086)	601.763	2	0	1	1	0	163193.84	3185823	NA	1805.1511	1794.5201	unmatched	MS/MS	MS/MS	6	pep_one-mod	h2o2_2	2
Human	P14618_E198	KPYM_HUMAN_E_198	E	198	0.7451	KPYM_HUMAN	P14618	PKM_PE=1_SV=4	GADFLVTEVENGGSLGSK	GADFLVTEVE[212.0086]NGGSLGSK	10E(212.0086)	996.4459	2	0	0	0	0	3444321.2	10163370	NA	5813.0723	5769.9062	unmatched	MBR	MBR	2	pep_one-mod	h2o2_2	0
Human	P14618_S127	KPYM_HUMAN_S_127	S	127	0.9579	KPYM_HUMAN	P14618	PKM_PE=1_SV=4	GSGTAEVELK	GS[212.0086]GTAEVELK	2S(212.0086)	601.763	2	6	4	5	592916100	401731296	368717216	1890.399	1891.4711	1882.634	MS/MS	MS/MS	MS/MS	9	pep_one-mod	h2o2_2	15
Human	P14618_S77	KPYM_HUMAN_S_77	S	77	0.9382	KPYM_HUMAN	P14618	PKM_PE=1_SV=4	LNFSHGTHEYHAETIK	LNFS[212.0086]HGTHEYHAETIK	4S(212.0086)	524.7335	4	0	0	0	0	1383974.5	440181.03	NA	1722.947	1690.951	unmatched	MBR	MBR	2	pep_one-mod	h2o2_2	0
Human	P14618_T143	KPYM_HUMAN_T_143	T	143	0.9522	KPYM_HUMAN	P14618	PKM_PE=1_SV=4	ITLDNAYMEK	IT[212.0086]LDNAYMEK	2T(212.0086)	705.2989	2	0	0	0	58380708	45870396	26842960	4286.334	3968.7761	3968.8843	MBR	MBR	MBR	3	pep_one-mod	h2o2_2	0
Human	P14618_T143	KPYM_HUMAN_T_143	T	143	0.9522	KPYM_HUMAN	P14618	PKM_PE=1_SV=4	ITLDNAYMEK	IT[212.0086]LDNAYM[15.9949]EK	2T(212.0086),8M(15.9949)	713.2964	2	9	6	5	168900320	67638512	93874040	3033.173	3042.4011	3024.142	MS/MS	MS/MS	MS/MS	9	pep_one-mod	h2o2_2	20
Human	P14618_T405	KPYM_HUMAN_T_405	T	405	0.9345	KPYM_HUMAN	P14618	PKM_PE=1_SV=4	LAPITSDPTEATAVGAVEASFK	LAPIT[212.0086]SDPTEATAVGAVEASFK	5T(212.0086)	1194.0668	2	0	0	0	0	1305497.2	162148	NA	6746.08	6657.0522	unmatched	MBR	MBR	2	pep_one-mod	h2o2_2	0
Human	P14618_T405	KPYM_HUMAN_T_405	T	405	0.9345	KPYM_HUMAN	P14618	PKM_PE=1_SV=4	LAPITSDPTEATAVGAVEASFK	LAPIT[212.0086]SDPTEATAVGAVEASFK	5T(212.0086)	796.3803	3	0	3	1	20021408	1527518.2	809867.8	6746.6514	6673.7393	6661.7275	MBR	MS/MS	MS/MS	7	pep_one-mod	h2o2_2	4
Human	P14618_T45	KPYM_HUMAN_T_45	T	45	0.96	KPYM_HUMAN	P14618	PKM_PE=1_SV=4	NTGIICTIGPASR	NT[212.0086]GIIC[57.0215]TIGPASR	2T(212.0086),6C(57.0215)	786.3604	2	14	8	9	134834656	81526264	83615872	4860.6064	4544.224	4167.4634	MS/MS	MS/MS	MS/MS	9	pep_one-mod	h2o2_2	31
Human	P14618_T93	KPYM_HUMAN_T_93	T	93	0.9566	KPYM_HUMAN	P14618	PKM_PE=1_SV=4	TATESFASDPILYRPVAVALDTK	T[212.0086]ATESFASDPILYRPVAVALDTK	1T(212.0086)	893.1051	3	2	7	5	82195328	39001840	6125074.5	6732.761	6370.7954	6341.2144	MS/MS	MS/MS	MS/MS	9	pep_one-mod	h2o2_2	14
Human	P14618_Y175	KPYM_HUMAN_Y_175	Y	175	0.9507	KPYM_HUMAN	P14618	PKM_PE=1_SV=4	IYVDDGLISLQVK	IY[212.0086]VDDGLISLQVK	2Y(212.0086)	837.9155	2	1	0	0	15740229	2505167.8	283207.8	6754.848	6542.0234	6521.515	MS/MS	MBR	MBR	5	pep_one-mod	h2o2_2	1
Human	P14625_D438	ENPL_HUMAN_D_438	D	438	0.9305	ENPL_HUMAN	P14625	HSP90B1_PE=1_SV=1	GVVDSDDLPLNVSR	GVVD[212.0086]SDDLPLNVSR	4D(212.0086)	849.3851	2	1	1	2	2256556.8	22001284	15609997	5811.7114	4980.886	5070.4224	MS/MS	MS/MS	MS/MS	9	pep_one-mod	h2o2_2	4
Human	P14625_D672	ENPL_HUMAN_D_672	D	672	0.9481	ENPL_HUMAN	P14625	HSP90B1_PE=1_SV=1	DISTNYYASQK	D[212.0086]ISTNYYASQK	1D(212.0086)	751.3083	2	1	2	1	5633398.5	15866298	13910571	2634.3481	2787.1182	3006.134	MS/MS	MS/MS	MS/MS	9	pep_one-mod	h2o2_2	4
Human	P14625_E253	ENPL_HUMAN_E_253	E	253	0.8834	ENPL_HUMAN	P14625	HSP90B1_PE=1_SV=1	EEASDYLELDTIK	E[212.0086]EASDYLELDTIK	1E(212.0086)	869.3713	2	1	2	4	3808514.2	5487762	6196331.5	5987.5312	5692.64	5685.9814	MS/MS	MS/MS	MS/MS	9	pep_one-mod	h2o2_2	7
Human	P14625_E498	ENPL_HUMAN_E_498	E	498	0.9498	ENPL_HUMAN	P14625	HSP90B1_PE=1_SV=1	LGVIEDHSNR	LGVIE[212.0086]DHSNR	5E(212.0086)	676.298	2	0	1	0	14737745	8578586	9590177	1969.8951	1982.0851	1966.6321	MBR	MS/MS	MBR	5	pep_one-mod	h2o2_2	1
Human	P14625_E548	ENPL_HUMAN_E_548	E	548	0.9526	ENPL_HUMAN	P14625	HSP90B1_PE=1_SV=1	EAESSPFVER	E[212.0086]AESSPFVER	1E(212.0086)	681.7767	2	4	1	4	13921895	4390223.5	16258300	2674.2822	2978.6162	2643.3042	MS/MS	MS/MS	MS/MS	9	pep_one-mod	h2o2_2	9
Human	P14625_S169	ENPL_HUMAN_S_169	S	169	0.9565	ENPL_HUMAN	P14625	HSP90B1_PE=1_SV=1	SGTSEFLNK	S[212.0086]GTSEFLNK	1S(212.0086)	597.7499	2	4	2	3	44098888	8936464	13731470	2358.705	2371.975	2502.987	MS/MS	MS/MS	MS/MS	9	pep_one-mod	h2o2_2	9
Human	P14625_S385	ENPL_HUMAN_S_385	S	385	0.9591	ENPL_HUMAN	P14625	HSP90B1_PE=1_SV=1	SILFVPTSAPR	S[212.0086]ILFVPTSAPR	1S(212.0086)	700.347	2	0	2	0	0	14949419	12372006	NA	5664.89	5654.3975	unmatched	MS/MS	MBR	4	pep_one-mod	h2o2_2	2
Human	P14625_S514	ENPL_HUMAN_S_514	S	514	0.8843	ENPL_HUMAN	P14625	HSP90B1_PE=1_SV=1	FQSSHHPTDITSLDQYVER	FQS[212.0086]SHHPTDITSLDQYVER	3S(212.0086)	824.6953	3	0	2	0	0	8920326	4659339	NA	4172.033	4137.16	unmatched	MS/MS	MBR	4	pep_one-mod	h2o2_2	2
Human	P14625_S725	ENPL_HUMAN_S_725	S	725	0.9571	ENPL_HUMAN	P14625	HSP90B1_PE=1_SV=1	SGYLLPDTK	S[212.0086]GYLLPDTK	1S(212.0086)	603.2705	2	6	1	3	22608318	9105292	66729464	3675.237	3691.1072	3524.777	MS/MS	MS/MS	MS/MS	9	pep_one-mod	h2o2_2	10
Human	P14625_S746	ENPL_HUMAN_S_746	S	746	0.9579	ENPL_HUMAN	P14625	HSP90B1_PE=1_SV=1	LSLNIDPDAK	LS[212.0086]LNIDPDAK	2S(212.0086)	649.2998	2	3	5	4	9019692	11262882	12283189	4749.267	4436.622	4424.8823	MS/MS	MS/MS	MS/MS	9	pep_one-mod	h2o2_2	12
Human	P14625_T286	ENPL_HUMAN_T_286	T	286	0.9132	ENPL_HUMAN	P14625	HSP90B1_PE=1_SV=1	TETVEEPMEEEEAAK	T[212.0086]ETVEEPMEEEEAAK	1T(212.0086)	967.379	2	1	2	1	393709.34	4663336.5	2516317.2	2958.62	2736.988	2721.0022	MS/MS	MS/MS	MS/MS	9	pep_one-mod	h2o2_2	4
Human	P14625_T286	ENPL_HUMAN_T_286	T	286	0.9132	ENPL_HUMAN	P14625	HSP90B1_PE=1_SV=1	TETVEEPMEEEEAAK	T[212.0086]ETVEEPM[15.9949]EEEEAAK	1T(212.0086),8M(15.9949)	975.3765	2	6	3	3	19100642	9899226	10784398	1883.764	1418.519	1406.1201	MS/MS	MS/MS	MS/MS	9	pep_one-mod	h2o2_2	12
Human	P14625_T684	ENPL_HUMAN_T_684	T	684	0.9599	ENPL_HUMAN	P14625	HSP90B1_PE=1_SV=1	TFEINPR	T[212.0086]FEINPR	1T(212.0086)	544.7366	2	5	2	4	134919104	56002272	88455168	2840.6091	2857.5771	2837.195	MS/MS	MS/MS	MS/MS	9	pep_one-mod	h2o2_2	11
Human	P14625_Y480	ENPL_HUMAN_Y_480	Y	480	0.9553	ENPL_HUMAN	P14625	HSP90B1_PE=1_SV=1	YNDTFWK	Y[212.0086]NDTFWK	1Y(212.0086)	593.2286	2	0	0	2	0	8832443	6693215.5	NA	4075.0002	4529.6704	unmatched	MBR	MS/MS	4	pep_one-mod	h2o2_2	2
Human	P14678_E75	RSMB_HUMAN_E_75	E	75	0.9543	RSMB_HUMAN	P14678	SNRPB_PE=1_SV=2	GENLVSMTVEGPPPK	GE[212.0086]NLVSM[15.9949]TVEGPPPK	2E(212.0086),7M(15.9949)	891.897	2	4	2	2	38052652	13559803	14607672	3817.518	3399.84	3416.9631	MS/MS	MS/MS	MS/MS	9	pep_one-mod	h2o2_2	8
Human	P14854_T14	CX6B1_HUMAN_T_14	T	14	0.9538	CX6B1_HUMAN	P14854	COX6B1_PE=1_SV=2	TAPFDSRFPNQNQTR	T[212.0086]APFDSRFPNQNQTR	1T(212.0086)	664.2933	3	0	0	0	0	3091468.5	1144681.4	NA	2726.183	2716.3752	unmatched	MBR	MBR	2	pep_one-mod	h2o2_2	0
Human	P14866_D279	HNRPL_HUMAN_D_279	D	279	0.9298	HNRPL_HUMAN	P14866	HNRNPL_PE=1_SV=2	NDQDTWDYTNPNLSGQGDPGSNPNK	ND[212.0086]QDTWDYTNPNLSGQGDPGSNPNK	2D(212.0086)	982.7281	3	0	0	1	0	974149.56	2090786.1	NA	4516.042	4512.6074	unmatched	MBR	MS/MS	4	pep_one-mod	h2o2_2	1
Human	P14866_S486	HNRPL_HUMAN_S_486	S	486	0.9527	HNRPL_HUMAN	P14866	HNRNPL_PE=1_SV=2	FSTPEQAAK	FS[212.0086]TPEQAAK	2S(212.0086)	595.7524	2	1	0	0	9082613	15320647	494818.1	2289.7122	1150.801	2327.6882	MS/MS	MBR	MBR	5	pep_one-mod	h2o2_2	1
Human	P14866_Y574	HNRPL_HUMAN_Y_574	Y	574	0.946	HNRPL_HUMAN	P14866	HNRNPL_PE=1_SV=2	NPNGPYPYTLK	NPNGPY[212.0086]PYTLK	6Y(212.0086)	738.3263	2	0	0	0	0	9102208	19741744	NA	3781.0923	3756.9502	unmatched	MBR	MBR	2	pep_one-mod	h2o2_2	0
Human	P14923_D268	PLAK_HUMAN_D_268	D	268	0.8651	PLAK_HUMAN	P14923	JUP_PE=1_SV=3	LADGLQK	LAD[212.0086]GLQK	3D(212.0086)	478.7204	2	0	0	1	0	5868820	6705325.5	NA	1207.208	1190.2891	unmatched	MBR	MS/MS	4	pep_one-mod	h2o2_2	1
Human	P15121_S23	ALDR_HUMAN_S_23	S	23	0.954	ALDR_HUMAN	P15121	AKR1B1_PE=1_SV=3	SPPGQVTEAVK	S[212.0086]PPGQVTEAVK	1S(212.0086)	662.8053	2	0	0	0	0	2460485.2	986505.6	NA	1889.7911	1829.2341	unmatched	MBR	MBR	2	pep_one-mod	h2o2_2	0
Human	P15531_D107	NDKA_HUMAN_D_107	D	107	0.9599	NDKA_HUMAN	P15531	NME1_PE=1_SV=1	GDFCIQVGR	GD[212.0086]FC[57.0215]IQVGR	2D(212.0086),4C(57.0215)	632.2573	2	18	6	6	78636480	139282896	161075920	3812.5012	3825.9612	3813.0771	MS/MS	MS/MS	MS/MS	9	pep_one-mod	h2o2_2	30
Human	P15531_D57	NDKA_HUMAN_D_57	D	57	0.9569	NDKA_HUMAN	P15531	NME1_PE=1_SV=1	DRPFFAGLVK	D[212.0086]RPFFAGLVK	1D(212.0086)	681.3287	2	0	0	1	0	29786576	20203238	NA	5441.1685	5421.3213	unmatched	MBR	MS/MS	4	pep_one-mod	h2o2_2	1
Human	P15531_E23	NDKA_HUMAN_E_23	E	23	0.9556	NDKA_HUMAN	P15531	NME1_PE=1_SV=1	GLVGEIIK	GLVGE[212.0086]IIK	5E(212.0086)	520.7673	2	0	0	0	0	83535992	22193108	NA	4579.2363	4264.0044	unmatched	MBR	MBR	2	pep_one-mod	h2o2_2	0
Human	P15531_E50	NDKA_HUMAN_E_50	E	50	0.9372	NDKA_HUMAN	P15531	NME1_PE=1_SV=1	EHYVDLK	E[212.0086]HYVDLK	1E(212.0086)	558.2364	2	1	0	0	22013636	508446.1	646062.9	1287.572	1935.3611	1886.66	MS/MS	MBR	MBR	5	pep_one-mod	h2o2_2	1
Human	P15531_H118	NDKA_HUMAN_H_118	H	118	0.9508	NDKA_HUMAN	P15531	NME1_PE=1_SV=1	NIIHGSDSVESAEK	NIIH[212.0086]GSDSVESAEK	4H(212.0086)	849.3669	2	0	1	0	0	6304005	5845367	NA	1187.802	1609.29	unmatched	MS/MS	MBR	4	pep_one-mod	h2o2_2	1
Human	P15531_H118	NDKA_HUMAN_H_118	H	118	0.9508	NDKA_HUMAN	P15531	NME1_PE=1_SV=1	NIIHGSDSVESAEK	NIIH[212.0086]GSDSVESAEK	4H(212.0086)	566.5803	3	0	0	0	0	2016813.2	1752313.8	NA	2103.672	2071.268	unmatched	MBR	MBR	2	pep_one-mod	h2o2_2	0
Human	P15531_S122	NDKA_HUMAN_S_122	S	122	0.6865	NDKA_HUMAN	P15531	NME1_PE=1_SV=1	NIIHGSDSVESAEK	NIIHGSDS[212.0086]VESAEK	8S(212.0086)	566.5803	3	0	0	0	0	657768.6	1766290.4	NA	1495.8861	1472.874	unmatched	MBR	MBR	2	pep_one-mod	h2o2_2	0
Human	P15531_T7	NDKA_HUMAN_T_7	T	7	0.9593	NDKA_HUMAN	P15531	NME1_PE=1_SV=1	TFIAIKPDGVQR	T[212.0086]FIAIKPDGVQR	1T(212.0086)	778.8896	2	3	7	5	67194064	85038960	74884944	5529.618	3205.33	3170.3792	MS/MS	MS/MS	MS/MS	9	pep_one-mod	h2o2_2	15
Human	P15531_T7	NDKA_HUMAN_T_7	T	7	0.9593	NDKA_HUMAN	P15531	NME1_PE=1_SV=1	TFIAIKPDGVQR	T[212.0086]FIAIKPDGVQR	1T(212.0086)	519.5955	3	3	2	1	76632672	95637472	102501704	5466.325	3205.33	3170.3792	MS/MS	MS/MS	MS/MS	9	pep_one-mod	h2o2_2	6
Human	P15559_D62	NQO1_HUMAN_D_62	D	62	0.9495	NQO1_HUMAN	P15559	NQO1_PE=1_SV=1	DPANFQYPAESVLAYK	D[212.0086]PANFQYPAESVLAYK	1D(212.0086)	1012.9481	2	1	2	2	21789794	14641387	19254224	6744.0034	6649.2144	6644.224	MS/MS	MS/MS	MS/MS	9	pep_one-mod	h2o2_2	5
Human	P15559_E24	NQO1_HUMAN_E_24	E	24	0.9602	NQO1_HUMAN	P15559	NQO1_PE=1_SV=1	EAAAAALK	E[212.0086]AAAAALK	1E(212.0086)	478.7204	2	1	1	0	33916912	18233982	18382202	1745.0641	1262.6111	1245.0591	MS/MS	MS/MS	MBR	7	pep_one-mod	h2o2_2	2
Human	P15559_E78	NQO1_HUMAN_E_78	E	78	0.9515	NQO1_HUMAN	P15559	NQO1_PE=1_SV=1	EGHLSPDIVAEQK	E[212.0086]GHLSPDIVAEQK	1E(212.0086)	817.8691	2	5	3	2	38959320	31779850	34796288	4489.08	2662.2202	2628.1912	MS/MS	MS/MS	MS/MS	9	pep_one-mod	h2o2_2	10
Human	P15559_E78	NQO1_HUMAN_E_78	E	78	0.9515	NQO1_HUMAN	P15559	NQO1_PE=1_SV=1	EGHLSPDIVAEQK	E[212.0086]GHLSPDIVAEQK	1E(212.0086)	545.5818	3	5	1	3	87248256	9375766	76993672	4491.4263	2405.7002	2628.1912	MS/MS	MS/MS	MS/MS	9	pep_one-mod	h2o2_2	9
Human	P15559_K61	NQO1_HUMAN_K_61	K	61	0.9216	NQO1_HUMAN	P15559	NQO1_PE=1_SV=1	LKDPANFQYPAESVLAYK	LK[212.0086]DPANFQYPAESVLAYK	2K(212.0086)	1133.5375	2	2	0	0	10683201	237033.11	0	6647.3945	5368.3975	NA	MS/MS	MBR	unmatched	4	pep_one-mod	h2o2_2	2
Human	P15559_K61	NQO1_HUMAN_K_61	K	61	0.9216	NQO1_HUMAN	P15559	NQO1_PE=1_SV=1	LKDPANFQYPAESVLAYK	LK[212.0086]DPANFQYPAESVLAYK	2K(212.0086)	756.0274	3	0	1	0	62210296	7022458	5654994	6649.0264	5363.1953	5341.747	MBR	MS/MS	MBR	5	pep_one-mod	h2o2_2	1
Human	P15559_S255	NQO1_HUMAN_S_255	S	255	0.9528	NQO1_HUMAN	P15559	NQO1_PE=1_SV=1	FGLSVGHHLGK	FGLS[212.0086]VGHHLGK	4S(212.0086)	455.2184	3	0	2	0	0	51353932	36317888	NA	2815.3171	2787.935	unmatched	MS/MS	MBR	4	pep_one-mod	h2o2_2	2
Human	P15559_S263	NQO1_HUMAN_S_263	S	263	0.9608	NQO1_HUMAN	P15559	NQO1_PE=1_SV=1	SIPTDNQIK	S[212.0086]IPTDNQIK	1S(212.0086)	614.2788	2	11	10	8	659545860	384179584	322613056	1939.727	1909.6901	1908.154	MS/MS	MS/MS	MS/MS	9	pep_one-mod	h2o2_2	29
Human	P15559_T16	NQO1_HUMAN_T_16	T	16	0.9438	NQO1_HUMAN	P15559	NQO1_PE=1_SV=1	TSFNYAMK	T[212.0086]SFNYAM[15.9949]K	1T(212.0086),7M(15.9949)	595.2277	2	4	1	0	36665680	18802918	15004258	1901.0441	1900.5321	2128.1	MS/MS	MS/MS	MBR	7	pep_one-mod	h2o2_2	5
Human	P15880_S161	RS2_HUMAN_S_161	S	161	0.9504	RS2_HUMAN	P15880	RPS2_PE=1_SV=2	LSIVPVR	LS[212.0086]IVPVR	2S(212.0086)	498.2623	2	0	0	0	0	511366.56	2265559	NA	5071.616	5060.706	unmatched	MBR	MBR	2	pep_one-mod	h2o2_2	0
Human	P15880_S264	RS2_HUMAN_S_264	S	264	0.9314	RS2_HUMAN	P15880	RPS2_PE=1_SV=2	SPYQEFTDHLVK	S[212.0086]PYQEFTDHLVK	1S(212.0086)	559.2465	3	0	1	0	0	28204602	17743494	NA	4504.7373	4497.66	unmatched	MS/MS	MBR	4	pep_one-mod	h2o2_2	1
Human	P15880_T202	RS2_HUMAN_T_202	T	202	0.9574	RS2_HUMAN	P15880	RPS2_PE=1_SV=2	GTGIVSAPVPK	GT[212.0086]GIVSAPVPK	2T(212.0086)	619.3074	2	10	2	2	83342416	82194808	72415696	2967.0452	2975.9822	2960.267	MS/MS	MS/MS	MS/MS	9	pep_one-mod	h2o2_2	14
Human	P15880_T240	RS2_HUMAN_T_240	T	240	0.9542	RS2_HUMAN	P15880	RPS2_PE=1_SV=2	ATFDAISK	AT[212.0086]FDAISK	2T(212.0086)	532.731	2	2	0	0	27951484	0	803449.25	2489.7102	NA	2538.7612	MS/MS	unmatched	MBR	4	pep_one-mod	h2o2_2	2
Human	P15880_T247	RS2_HUMAN_T_247	T	247	0.9154	RS2_HUMAN	P15880	RPS2_PE=1_SV=2	TYSYLTPDLWK	T[212.0086]YSYLTPDLWK	1T(212.0086)	799.8549	2	0	0	0	0	5192600.5	2893643.8	NA	6365.764	6347.5195	unmatched	MBR	MBR	2	pep_one-mod	h2o2_2	0
Human	P16402_S2	H13_HUMAN_S_2	S	2	0.7065	H13_HUMAN	P16402	H1-3_PE=1_SV=2	SETAPLAPTIPAPAEK	S[212.0086]ETAPLAPTIPAPAEK	N-term(42.0106),1S(212.0086)	923.9396	2	0	1	1	0	14525738	15761182	NA	5903.698	5900.4424	unmatched	MS/MS	MS/MS	6	pep_one-mod	h2o2_2	2
Human	P16402_T10	H13_HUMAN_T_10	T	10	0.6415	H13_HUMAN	P16402	H1-3_PE=1_SV=2	SETAPLAPTIPAPAEK	SETAPLAPT[212.0086]IPAPAEK	N-term(42.0106),9T(212.0086)	923.9396	2	0	1	0	0	3598940.2	992427.06	NA	6052.8545	6080.7383	unmatched	MS/MS	MBR	4	pep_one-mod	h2o2_2	1
Human	P16949_D44	STMN1_HUMAN_D_44	D	44	0.9547	STMN1_HUMAN	P16949	STMN1_PE=1_SV=3	DLSLEEIQK	D[212.0086]LSLEEIQK	1D(212.0086)	643.7917	2	1	1	3	1558910.2	6991484	16650230	4503.765	5092.3823	4483.1533	MS/MS	MS/MS	MS/MS	9	pep_one-mod	h2o2_2	5
Human	P16989_E153	YBOX3_HUMAN_E_153	E	153	0.9554	YBOX3_HUMAN	P16989	YBX3_PE=1_SV=4	GAEAANVTGPDGVPVEGSR	GAE[212.0086]AANVTGPDGVPVEGSR	3E(212.0086)	997.9387	2	0	2	2	0	7460956	10866159	NA	3037.3662	3039.298	unmatched	MS/MS	MS/MS	6	pep_one-mod	h2o2_2	4
Human	P17096_E47	HMGA1_HUMAN_E_47	E	47	0.9516	HMGA1_HUMAN	P17096	HMGA1_PE=1_SV=3	EPSEVPTPK	E[212.0086]PSEVPTPK	1E(212.0086)	598.2601	2	0	3	3	0	16187326	14430676	NA	1879.1571	1289.633	unmatched	MS/MS	MS/MS	6	pep_one-mod	h2o2_2	6
Human	P17844_D166	DDX5_HUMAN_D_166	D	166	0.956	DDX5_HUMAN	P17844	DDX5_PE=1_SV=1	GDGPICLVLAPTR	GD[212.0086]GPIC[57.0215]LVLAPTR	2D(212.0086),6C(57.0215)	790.8731	2	1	2	1	889173.75	11064616	11641351	6403.6553	5979.782	5971.5415	MS/MS	MS/MS	MS/MS	9	pep_one-mod	h2o2_2	4
Human	P17844_D406	DDX5_HUMAN_D_406	D	406	0.9536	DDX5_HUMAN	P17844	DDX5_PE=1_SV=1	GLDVEDVK	GLD[212.0086]VEDVK	3D(212.0086)	543.7337	2	2	0	0	78222752	29385656	0	2687.0981	2710.1982	NA	MS/MS	MBR	unmatched	4	pep_one-mod	h2o2_2	2
Human	P17844_S198	DDX5_HUMAN_S_198	S	198	0.8947	DDX5_HUMAN	P17844	DDX5_PE=1_SV=1	STCIYGGAPK	S[212.0086]TC[57.0215]IYGGAPK	1S(212.0086),3C(57.0215)	633.2596	2	1	0	0	4604342.5	562963.25	0	2091.855	2039.5061	NA	MS/MS	MBR	unmatched	4	pep_one-mod	h2o2_2	1
Human	P17844_T438	DDX5_HUMAN_T_438	T	438	0.9385	DDX5_HUMAN	P17844	DDX5_PE=1_SV=1	TGTAYTFFTPNNIK	T[212.0086]GTAYTFFTPNNIK	1T(212.0086)	893.9003	2	1	2	2	2396924.8	5280448.5	7051953.5	6007.079	5491.7144	5476.54	MS/MS	MS/MS	MS/MS	9	pep_one-mod	h2o2_2	5
Human	P17844_Y518	DDX5_HUMAN_Y_518	Y	518	0.9461	DDX5_HUMAN	P17844	DDX5_PE=1_SV=1	GYSSLLK	GY[212.0086]SSLLK	2Y(212.0086)	490.2228	2	0	0	0	0	9820344	6921426.5	NA	3144.2502	3043.7183	unmatched	MBR	MBR	2	pep_one-mod	h2o2_2	0
Human	P17844_Y59	DDX5_HUMAN_Y_59	Y	59	0.7664	DDX5_HUMAN	P17844	DDX5_PE=1_SV=1	NFYQEHPDLAR	NFY[212.0086]QEHPDLAR	3Y(212.0086)	801.3352	2	0	1	0	0	2685280.2	1784359.4	NA	2775.0562	2766.602	unmatched	MS/MS	MBR	4	pep_one-mod	h2o2_2	1
Human	P17980_E213	PRS6A_HUMAN_E_213	E	213	0.9328	PRS6A_HUMAN	P17980	PSMC3_PE=1_SV=3	FENLGIQPPK	FE[212.0086]NLGIQPPK	2E(212.0086)	677.8181	2	0	1	0	0	875472.5	18324010	NA	4828.5483	4459.204	unmatched	MS/MS	MBR	4	pep_one-mod	h2o2_2	1
Human	P17987_S34	TCPA_HUMAN_S_34	S	34	0.9323	TCPA_HUMAN	P17987	TCP1_PE=1_SV=1	SSLGPVGLDK	S[212.0086]SLGPVGLDK	1S(212.0086)	592.776	2	2	1	1	15685935	6246903	11882446	3521.5933	3374.0742	3266.3433	MS/MS	MS/MS	MS/MS	9	pep_one-mod	h2o2_2	4
Human	P17987_Y190	TCPA_HUMAN_Y_190	Y	190	0.9536	TCPA_HUMAN	P17987	TCP1_PE=1_SV=1	YPVNSVNILK	Y[212.0086]PVNSVNILK	1Y(212.0086)	679.8338	2	0	2	0	0	8553749	8390309	NA	4468.6343	4459.204	unmatched	MS/MS	MBR	4	pep_one-mod	h2o2_2	2
Human	P17987_Y299	TCPA_HUMAN_Y_299	Y	299	0.9397	TCPA_HUMAN	P17987	TCP1_PE=1_SV=1	YFVEAGAMAVR	Y[212.0086]FVEAGAM[15.9949]AVR	1Y(212.0086),8M(15.9949)	721.3071	2	0	0	1	0	1984113.1	3526231.8	NA	3153.121	3135.8992	unmatched	MBR	MS/MS	4	pep_one-mod	h2o2_2	1
Human	P18077_D37	RL35A_HUMAN_D_37	D	37	0.859	RL35A_HUMAN	P18077	RPL35A_PE=1_SV=2	DETEFYLGK	D[212.0086]ETEFYLGK	1D(212.0086)	657.2628	2	0	3	1	0	17431960	22470214	NA	5042.249	5039.5073	unmatched	MS/MS	MS/MS	6	pep_one-mod	h2o2_2	4
Human	P18124_E10	RL7_HUMAN_E_10	E	10	0.9589	RL7_HUMAN	P18124	RPL7_PE=1_SV=1	EVPAVPETLK	E[212.0086]VPAVPETLK	1E(212.0086)	647.8125	2	2	4	1	83390008	48838036	58536884	4020.7803	3712.7283	3704.018	MS/MS	MS/MS	MS/MS	9	pep_one-mod	h2o2_2	7
Human	P18124_E203	RL7_HUMAN_E_203	E	203	0.9546	RL7_HUMAN	P18124	RPL7_PE=1_SV=1	EANNFLWPFK	E[212.0086]ANNFLWPFK	1E(212.0086)	739.3236	2	0	1	1	0	2150490.5	2465880.2	NA	6841.389	6841.3965	unmatched	MS/MS	MS/MS	6	pep_one-mod	h2o2_2	2
Human	P18124_E86	RL7_HUMAN_E_86	E	86	0.8755	RL7_HUMAN	P18124	RPL7_PE=1_SV=1	AGNFYVPAEPK	AGNFYVPAE[212.0086]PK	9E(212.0086)	702.8077	2	0	1	1	0	483167.9	1754433.2	NA	3549.0513	3514.3052	unmatched	MS/MS	MS/MS	6	pep_one-mod	h2o2_2	2
Human	P18124_S149	RL7_HUMAN_S_149	S	149	0.952	RL7_HUMAN	P18124	RPL7_PE=1_SV=1	SVNELIYK	S[212.0086]VNELIYK	1S(212.0086)	589.273	2	5	2	2	39503632	21089858	35755600	3405.2651	3435.6382	3421.7861	MS/MS	MS/MS	MS/MS	9	pep_one-mod	h2o2_2	9
Human	P18124_T170	RL7_HUMAN_T_170	T	170	0.9407	RL7_HUMAN	P18124	RPL7_PE=1_SV=1	IALTDNALIAR	IALT[212.0086]DNALIAR	4T(212.0086)	691.8499	2	0	1	0	0	11350811	9814925	NA	5011.969	5004.7793	unmatched	MS/MS	MBR	4	pep_one-mod	h2o2_2	1
Human	P18124_T224	RL7_HUMAN_T_224	T	224	0.9444	RL7_HUMAN	P18124	RPL7_PE=1_SV=1	TTHFVEGGDAGNREDQINR	T[212.0086]THFVEGGDAGNREDQINR	1T(212.0086)	776.6677	3	4	1	0	33230250	279341.84	976871.75	5020.1265	1724.7871	1655.869	MS/MS	MS/MS	MBR	7	pep_one-mod	h2o2_2	5
Human	P18124_Y82	RL7_HUMAN_Y_82	Y	82	0.9586	RL7_HUMAN	P18124	RPL7_PE=1_SV=1	AGNFYVPAEPK	AGNFY[212.0086]VPAEPK	5Y(212.0086)	702.8077	2	3	1	2	9245171	4134906.2	15363790	4028.1602	3584.8662	3755.631	MS/MS	MS/MS	MS/MS	9	pep_one-mod	h2o2_2	6
Human	P18615_S71	NELFE_HUMAN_S_71	S	71	0.7175	NELFE_HUMAN	P18615	NELFE_PE=1_SV=3	SGAISAIK	S[212.0086]GAISAIK	1S(212.0086)	479.7283	2	9	2	2	183326496	78089928	108482536	1724.243	1736.0751	1260.274	MS/MS	MS/MS	MS/MS	9	pep_one-mod	h2o2_2	13
Human	P18621_E154	RL17_HUMAN_E_154	E	154	0.959	RL17_HUMAN	P18621	RPL17_PE=1_SV=3	EQIVPKPEEEVAQK	E[212.0086]QIVPKPEEEVAQK	1E(212.0086)	918.4373	2	0	0	0	0	1044470.2	2052613.2	NA	2385.391	2445.7551	unmatched	MBR	MBR	2	pep_one-mod	h2o2_2	0
Human	P18621_E154	RL17_HUMAN_E_154	E	154	0.959	RL17_HUMAN	P18621	RPL17_PE=1_SV=3	EQIVPKPEEEVAQK	E[212.0086]QIVPKPEEEVAQK	1E(212.0086)	612.6273	3	1	0	0	34763516	0	6735482.5	4315.8423	NA	2447.583	MS/MS	unmatched	MBR	4	pep_one-mod	h2o2_2	1
Human	P18621_Y4	RL17_HUMAN_Y_4	Y	4	0.9398	RL17_HUMAN	P18621	RPL17_PE=1_SV=3	YSLDPENPTK	Y[212.0086]SLDPENPTK	1Y(212.0086)	688.2868	2	5	2	3	23669264	18682442	25047722	3208.2393	2973.6782	2959.1873	MS/MS	MS/MS	MS/MS	9	pep_one-mod	h2o2_2	10
Human	P18669_H11	PGAM1_HUMAN_H_11	H	11	0.9302	PGAM1_HUMAN	P18669	PGAM1_PE=1_SV=2	HGESAWNLENR	H[212.0086]GESAWNLENR	1H(212.0086)	762.8094	2	0	0	0	0	14101908	17017272	NA	2985.3892	2966.5242	unmatched	MBR	MBR	2	pep_one-mod	h2o2_2	0
Human	P18669_H91	PGAM1_HUMAN_H_91	H	91	0.9517	PGAM1_HUMAN	P18669	PGAM1_PE=1_SV=2	HYGGLTGLNK	H[212.0086]YGGLTGLNK	1H(212.0086)	636.2869	2	0	1	1	21320654	53132784	9202777	2522.5981	2574.5322	2600.927	MBR	MS/MS	MS/MS	7	pep_one-mod	h2o2_2	2
Human	P18669_S118	PGAM1_HUMAN_S_118	S	118	0.9144	PGAM1_HUMAN	P18669	PGAM1_PE=1_SV=2	SYDVPPPPMEPDHPFYSNISK	S[212.0086]YDVPPPPMEPDHPFYSNISK	1S(212.0086)	877.0449	3	1	0	0	3167453.5	366412	0	6376.575	5058.534	NA	MS/MS	MBR	unmatched	4	pep_one-mod	h2o2_2	1
Human	P18669_S118	PGAM1_HUMAN_S_118	S	118	0.9144	PGAM1_HUMAN	P18669	PGAM1_PE=1_SV=2	SYDVPPPPMEPDHPFYSNISK	S[212.0086]YDVPPPPM[15.9949]EPDHPFYSNISK	1S(212.0086),9M(15.9949)	882.3766	3	4	3	3	108870320	53459960	74892208	5793.8403	4343.3193	4304.875	MS/MS	MS/MS	MS/MS	9	pep_one-mod	h2o2_2	10
Human	P18669_S23	PGAM1_HUMAN_S_23	S	23	0.9312	PGAM1_HUMAN	P18669	PGAM1_PE=1_SV=2	FSGWYDADLSPAGHEEAK	FS[212.0086]GWYDADLSPAGHEEAK	2S(212.0086)	731.3	3	0	0	1	0	779638.2	1277009.8	NA	4934.8643	4481.708	unmatched	MBR	MS/MS	4	pep_one-mod	h2o2_2	1
Human	P18669_Y142	PGAM1_HUMAN_Y_142	Y	142	0.9535	PGAM1_HUMAN	P18669	PGAM1_PE=1_SV=2	YADLTEDQLPSCESLK	Y[212.0086]ADLTEDQLPSC[57.0215]ESLK	12C(57.0215),1Y(212.0086)	1040.937	2	8	4	1	18669600	14601956	11493793	5235.8623	5106.6113	4616.077	MS/MS	MS/MS	MS/MS	9	pep_one-mod	h2o2_2	13
Human	P18858_E246	DNLI1_HUMAN_E_246	E	246	0.6509	DNLI1_HUMAN	P18858	LIG1_PE=1_SV=1	EEEPGAPGK	E[212.0086]E[212.0086]EPGAPGK	1E(212.0086),2E(212.0086)	669.2253	2	1	0	1	83635416	724194.4	38287360	2039.8661	2044.8511	2021.92	MS/MS	MBR	MS/MS	7	pep_second-mod	h2o2_2	2
Human	P19338_D329	NUCL_HUMAN_D_329	D	329	0.89	NUCL_HUMAN	P19338	NCL_PE=1_SV=3	TGISDVFAK	TGISD[212.0086]VFAK	5D(212.0086)	575.2574	2	0	0	0	0	15995562	18483972	NA	4036.5723	4022.7183	unmatched	MBR	MBR	2	pep_one-mod	h2o2_2	0
Human	P19338_D335	NUCL_HUMAN_D_335	D	335	0.9604	NUCL_HUMAN	P19338	NCL_PE=1_SV=3	NDLAVVDVR	ND[212.0086]LAVVDVR	2D(212.0086)	606.779	2	16	7	7	91941776	76282224	123076104	4339.8154	4349.641	3899.819	MS/MS	MS/MS	MS/MS	9	pep_one-mod	h2o2_2	30
Human	P19338_D616	NUCL_HUMAN_D_616	D	616	0.956	NUCL_HUMAN	P19338	NCL_PE=1_SV=3	GFGFVDFNSEEDAK	GFGFVD[212.0086]FNSEEDAK	6D(212.0086)	887.3481	2	2	3	3	120876144	64933348	37545676	6236.8804	5959.12	5951.7163	MS/MS	MS/MS	MS/MS	9	pep_one-mod	h2o2_2	8
Human	P19338_E365	NUCL_HUMAN_E_365	E	365	0.9526	NUCL_HUMAN	P19338	NCL_PE=1_SV=3	ALELTGLK	ALE[212.0086]LTGLK	3E(212.0086)	528.7648	2	2	2	1	133737280	39418648	113953104	3841.9482	3861.7192	3848.6182	MS/MS	MS/MS	MS/MS	9	pep_one-mod	h2o2_2	5
Human	P19338_E411	NUCL_HUMAN_E_411	E	411	0.9562	NUCL_HUMAN	P19338	NCL_PE=1_SV=3	EVFEDAAEIR	E[212.0086]VFEDAAEIR	1E(212.0086)	695.7923	2	6	3	4	64546768	42936208	48037048	4409.1	4070.9392	4059.3442	MS/MS	MS/MS	MS/MS	9	pep_one-mod	h2o2_2	13
Human	P19338_E556	NUCL_HUMAN_E_556	E	556	0.9564	NUCL_HUMAN	P19338	NCL_PE=1_SV=3	LELQGPR	LE[212.0086]LQGPR	2E(212.0086)	512.7392	2	5	1	3	151667056	11573832	108688264	2234.552	3240.091	2242.673	MS/MS	MS/MS	MS/MS	9	pep_one-mod	h2o2_2	9
Human	P19338_E590	NUCL_HUMAN_E_590	E	590	0.9477	NUCL_HUMAN	P19338	NCL_PE=1_SV=3	ESFDGSVR	E[212.0086]SFDGSVR	1E(212.0086)	554.7133	2	7	5	5	81418440	29924386	54385212	1928.8981	1930.8531	1923.576	MS/MS	MS/MS	MS/MS	9	pep_one-mod	h2o2_2	17
Human	P19338_K333	NUCL_HUMAN_K_333	K	333	0.795	NUCL_HUMAN	P19338	NCL_PE=1_SV=3	TGISDVFAK	TGISDVFAK[212.0086]	9K(212.0086)	575.2574	2	1	1	0	9152074	14536103	0	4021.3762	4036.5723	NA	MS/MS	MS/MS	unmatched	6	pep_one-mod	h2o2_2	2
Human	P19338_K589	NUCL_HUMAN_K_589	K	589	0.9181	NUCL_HUMAN	P19338	NCL_PE=1_SV=3	GLSEDTTEETLK	GLSEDTTEETLK[212.0086]	12K(212.0086)	767.8239	2	2	0	0	9383704	0	8830814	2421.641	NA	2383.6191	MS/MS	unmatched	MBR	4	pep_one-mod	h2o2_2	2
Human	P19338_S458	NUCL_HUMAN_S_458	S	458	0.9553	NUCL_HUMAN	P19338	NCL_PE=1_SV=3	SISLYYTGEK	S[212.0086]ISLYYTGEK	1S(212.0086)	686.7996	2	7	7	4	52371472	35873704	110440040	4413.871	4150.3223	3860.9373	MS/MS	MS/MS	MS/MS	9	pep_one-mod	h2o2_2	18
Human	P19338_S580	NUCL_HUMAN_S_580	S	580	0.9565	NUCL_HUMAN	P19338	NCL_PE=1_SV=3	GLSEDTTEETLK	GLS[212.0086]EDTTEETLK	3S(212.0086)	767.8239	2	7	2	4	245892848	181316528	231264688	2559.4312	2581.6082	2562.245	MS/MS	MS/MS	MS/MS	9	pep_one-mod	h2o2_2	13
Human	P19338_S591	NUCL_HUMAN_S_591	S	591	0.8511	NUCL_HUMAN	P19338	NCL_PE=1_SV=3	ESFDGSVR	ES[212.0086]FDGSVR	2S(212.0086)	554.7133	2	1	0	0	37067172	0	362929.6	2034.1171	NA	2098.072	MS/MS	unmatched	MBR	4	pep_one-mod	h2o2_2	1
Human	P19338_T325	NUCL_HUMAN_T_325	T	325	0.9588	NUCL_HUMAN	P19338	NCL_PE=1_SV=3	TGISDVFAK	T[212.0086]GISDVFAK	1T(212.0086)	575.2574	2	16	6	7	183062432	86219664	48416432	4930.681	4501.6685	4618.3394	MS/MS	MS/MS	MS/MS	9	pep_one-mod	h2o2_2	29
Human	P19338_T405	NUCL_HUMAN_T_405	T	405	0.9144	NUCL_HUMAN	P19338	NCL_PE=1_SV=3	VTQDELK	VT[212.0086]QDELK	2T(212.0086)	522.7285	2	0	0	0	48183744	31053624	27808084	1234.098	1195.008	1182.296	MBR	MBR	MBR	3	pep_one-mod	h2o2_2	0
Human	P19338_Y351	NUCL_HUMAN_Y_351	Y	351	0.9584	NUCL_HUMAN	P19338	NCL_PE=1_SV=3	FGYVDFESAEDLEK	FGY[212.0086]VDFESAEDLEK	3Y(212.0086)	930.8768	2	2	2	2	20687742	7557108.5	11302377	6769.3555	6737.9233	6736.85	MS/MS	MS/MS	MS/MS	9	pep_one-mod	h2o2_2	6
Human	P19338_Y433	NUCL_HUMAN_Y_433	Y	433	0.9525	NUCL_HUMAN	P19338	NCL_PE=1_SV=3	GIAYIEFK	GIAY[212.0086]IEFK	4Y(212.0086)	576.7648	2	0	3	2	0	50259132	56724008	NA	4876.6694	4858.9473	unmatched	MS/MS	MS/MS	6	pep_one-mod	h2o2_2	5
Human	P20042_D135	IF2B_HUMAN_D_135	D	135	0.8992	IF2B_HUMAN	P20042	EIF2S2_PE=1_SV=2	FPDEDEILEK	FPD[212.0086]EDEILEK	3D(212.0086)	723.7998	2	0	0	0	0	8294637.5	10277348	NA	4836.076	4828.64	unmatched	MBR	MBR	2	pep_one-mod	h2o2_2	0
Human	P20618_D205	PSB1_HUMAN_D_205	D	205	0.9539	PSB1_HUMAN	P20618	PSMB1_PE=1_SV=2	DVFISAAER	D[212.0086]VFISAAER	1D(212.0086)	610.2657	2	0	1	1	0	3903833.8	5230425	NA	4755.161	4741.2183000000005	unmatched	MS/MS	MS/MS	6	pep_one-mod	h2o2_2	2
Human	P20618_Y150	PSB1_HUMAN_Y_150	Y	150	0.952	PSB1_HUMAN	P20618	PSMB1_PE=1_SV=2	GAVYSFDPVGSYQR	GAVY[212.0086]SFDPVGSYQR	4Y(212.0086)	879.3745	2	4	2	2	2322657.8	6236480	6925666	5422.8623	5092.3823	5080.705	MS/MS	MS/MS	MS/MS	9	pep_one-mod	h2o2_2	8
Human	P20674_T76	COX5A_HUMAN_T_76	T	76	0.9564	COX5A_HUMAN	P20674	COX5A_PE=1_SV=2	GINTLVTYDMVPEPK	GINT[212.0086]LVTYDM[15.9949]VPEPK	10M(15.9949),4T(212.0086)	952.9335	2	3	4	2	4985815.5	7536154.5	3193538	5469.452	5130.719	5122.6943	MS/MS	MS/MS	MS/MS	9	pep_one-mod	h2o2_2	9
Human	P20700_D146	LMNB1_HUMAN_D_146	D	146	0.9524	LMNB1_HUMAN	P20700	LMNB1_PE=1_SV=2	DAALATALGDKK	D[212.0086]AALATALGDKK	1D(212.0086)	693.3316	2	0	1	0	0	3152286.2	233606800	NA	3032.652	3056.997	unmatched	MS/MS	MBR	4	pep_one-mod	h2o2_2	1
Human	P20700_Y82	LMNB1_HUMAN_Y_82	Y	82	0.9344	LMNB1_HUMAN	P20700	LMNB1_PE=1_SV=2	ALYETELADAR	ALY[212.0086]ETELADAR	3Y(212.0086)	732.3187	2	0	0	1	0	5797122	4888549	NA	3818.068	3794.684	unmatched	MBR	MS/MS	4	pep_one-mod	h2o2_2	1
Human	P20962_S5	PTMS_HUMAN_S_5	S	5	0.9483	PTMS_HUMAN	P20962	PTMS_PE=1_SV=2	SVEAAAELSAK	S[212.0086]VEAAAELSAK	1S(212.0086)	644.2894	2	0	1	0	0	362531.1	8057366	NA	2244.9531	2424.798	unmatched	MS/MS	MBR	4	pep_one-mod	h2o2_2	1
Human	P21291_E154	CSRP1_HUMAN_E_154	E	154	0.9403	CSRP1_HUMAN	P21291	CSRP1_PE=1_SV=3	GLESTTLADK	GLE[212.0086]STTLADK	3E(212.0086)	623.7761	2	1	0	0	13193433	821127.5	0	2277.3	2290.86	NA	MS/MS	MBR	unmatched	4	pep_one-mod	h2o2_2	1
Human	P21291_Y71	CSRP1_HUMAN_Y_71	Y	71	0.9527	CSRP1_HUMAN	P21291	CSRP1_PE=1_SV=3	GYGYGQGAGTLSTDK	GY[212.0086]GYGQGAGTLSTDK	2Y(212.0086)	843.8483	2	0	3	0	7947126.5	6981396.5	7736319	2632.8281	2654.279	2638.2532	MBR	MS/MS	MBR	5	pep_one-mod	h2o2_2	3
Human	P21333_D1892	FLNA_HUMAN_D_1892	D	1892	0.9419	FLNA_HUMAN	P21333	FLNA_PE=1_SV=4	DAGEGGLSLAIEGPSK	D[212.0086]AGEGGLSLAIEGPSK	1D(212.0086)	856.8848	2	0	1	0	0	1127568.2	2018627.1	NA	5586.8545	5539.073	unmatched	MS/MS	MBR	4	pep_one-mod	h2o2_2	1
Human	P21333_T1385	FLNA_HUMAN_T_1385	T	1385	0.9566	FLNA_HUMAN	P21333	FLNA_PE=1_SV=4	GAGTGGLGLAVEGPSEAK	GAGT[212.0086]GGLGLAVEGPSEAK	4T(212.0086)	891.9114	2	3	2	1	7378100.5	6745195	3895306.2	4403.053	4021.9941	4002.7031	MS/MS	MS/MS	MS/MS	9	pep_one-mod	h2o2_2	6
Human	P21333_T2599	FLNA_HUMAN_T_2599	T	2599	0.9366	FLNA_HUMAN	P21333	FLNA_PE=1_SV=4	TPCEEILVK	T[212.0086]PC[57.0215]EEILVK	1T(212.0086),3C(57.0215)	650.7907	2	0	0	0	0	125311.555	2015394.5	NA	3338.839	3027.1372	unmatched	MBR	MBR	2	pep_one-mod	h2o2_2	0
Human	P21333_T429	FLNA_HUMAN_T_429	T	429	0.9512	FLNA_HUMAN	P21333	FLNA_PE=1_SV=4	GTVEPQLEAR	GT[212.0086]VEPQLEAR	2T(212.0086)	656.295	2	1	0	0	8080730.5	2259228	2356961	2224.653	2211.238	2215.9832	MS/MS	MBR	MBR	5	pep_one-mod	h2o2_2	1
Human	P21333_T885	FLNA_HUMAN_T_885	T	885	0.9472	FLNA_HUMAN	P21333	FLNA_PE=1_SV=4	TGVELGKPTHFTVNAK	T[212.0086]GVELGKPTHFTVNAK	1T(212.0086)	637.6468	3	0	1	0	0	3521744.2	897594.44	NA	2363.5	2337.978	unmatched	MS/MS	MBR	4	pep_one-mod	h2o2_2	1
Human	P21333_Y1235	FLNA_HUMAN_Y_1235	Y	1235	0.9501	FLNA_HUMAN	P21333	FLNA_PE=1_SV=4	YGGQPVPNFPSK	Y[212.0086]GGQPVPNFPSK	1Y(212.0086)	751.8317	2	0	0	0	0	3907968.5	4723160	NA	3968.1802	3945.0151	unmatched	MBR	MBR	2	pep_one-mod	h2o2_2	0
Human	P21796_T258	VDAC1_HUMAN_T_258	T	258	0.9475	VDAC1_HUMAN	P21796	VDAC1_PE=1_SV=2	LTLSALLDGK	LT[212.0086]LSALLDGK	2T(212.0086)	621.815	2	0	0	1	0	3990747.8	1012412.44	NA	6336.746	6326.616	unmatched	MBR	MS/MS	4	pep_one-mod	h2o2_2	1
Human	P21796_T98	VDAC1_HUMAN_T_98	T	98	0.9466	VDAC1_HUMAN	P21796	VDAC1_PE=1_SV=2	LTFDSSFSPNTGK	LT[212.0086]FDSSFSPNTGK	2T(212.0086)	806.8425	2	0	2	1	0	8387372	13028454	NA	4533.2764	4518.326	unmatched	MS/MS	MS/MS	6	pep_one-mod	h2o2_2	3
Human	P21796_T98	VDAC1_HUMAN_T_98	T	98	0.9466	VDAC1_HUMAN	P21796	VDAC1_PE=1_SV=2	LTFDSSFSPNTGKK	LT[212.0086]FDSSFSPNTGKK	2T(212.0086)	870.89	2	0	0	0	0	5925267	2817494.2	NA	3296.7393	3244.519	unmatched	MBR	MBR	2	pep_one-mod	h2o2_2	0
Human	P21796_Y22	VDAC1_HUMAN_Y_22	Y	22	0.9594	VDAC1_HUMAN	P21796	VDAC1_PE=1_SV=2	GYGFGLIK	GY[212.0086]GFGLIK	2Y(212.0086)	533.7464	2	1	3	3	9231035	26539266	24923144	5851.866	5223.4385	5074.3423	MS/MS	MS/MS	MS/MS	9	pep_one-mod	h2o2_2	7
Human	P21796_Y225	VDAC1_HUMAN_Y_225	Y	225	0.9579	VDAC1_HUMAN	P21796	VDAC1_PE=1_SV=2	YQIDPDACFSAK	Y[212.0086]QIDPDAC[57.0215]FSAK	1Y(212.0086),8C(57.0215)	813.8233	2	1	4	3	2680882	13214865	19133848	4527.957	4177.055	4160.557	MS/MS	MS/MS	MS/MS	9	pep_one-mod	h2o2_2	8
Human	P22102_S10	PUR2_HUMAN_S_10	S	10	0.9174	PUR2_HUMAN	P22102	GART_PE=1_SV=1	VLIIGSGGR	VLIIGS[212.0086]GGR	6S(212.0086)	542.2759	2	0	0	1	0	19822796	11503850	NA	3459.9272	3417.6372	unmatched	MBR	MS/MS	4	pep_one-mod	h2o2_2	1
Human	P22234_D37	PUR6_HUMAN_D_37	D	37	0.9594	PUR6_HUMAN	P22234	PAICS_PE=1_SV=3	DQITAGNAAR	D[212.0086]QITAGNAAR	1D(212.0086)	614.7639	2	3	0	0	11489347	1200158.5	982722.75	1187.8351	1481.5231	1571.457	MS/MS	MBR	MBR	5	pep_one-mod	h2o2_2	3
Human	P22234_E250	PUR6_HUMAN_E_250	E	250	0.9458	PUR6_HUMAN	P22234	PAICS_PE=1_SV=3	NFEWVAER	NFE[212.0086]WVAER	3E(212.0086)	631.758	2	0	0	0	0	837853.6	1665105	NA	4923.8555	4904.0303	unmatched	MBR	MBR	2	pep_one-mod	h2o2_2	0
Human	P22234_K11	PUR6_HUMAN_K_11	K	11	0.94	PUR6_HUMAN	P22234	PAICS_PE=1_SV=3	ATAEVLNIGK	ATAEVLNIGK[212.0086]	N-term(42.0106),10K(212.0086)	635.3023	2	1	0	0	1922070.8	2215795	0	5948.386	5943.596	NA	MS/MS	MBR	unmatched	4	pep_one-mod	h2o2_2	1
Human	P22314_D227	UBA1_HUMAN_D_227	D	227	0.9554	UBA1_HUMAN	P22314	UBA1_PE=1_SV=3	DNPGVVTCLDEAR	D[212.0086]NPGVVTC[57.0215]LDEAR	1D(212.0086),8C(57.0215)	829.3424	2	0	1	0	0	7976271	8482203	NA	4280.266	4274.6064	unmatched	MS/MS	MBR	4	pep_one-mod	h2o2_2	1
Human	P22314_D650	UBA1_HUMAN_D_650	D	650	0.9335	UBA1_HUMAN	P22314	UBA1_PE=1_SV=3	DEFEGLFK	D[212.0086]EFEGLFK	1D(212.0086)	598.7415	2	1	1	1	5880596.5	2865055.8	4800762.5	6783.8394	6739.4673	6735.47	MS/MS	MS/MS	MS/MS	9	pep_one-mod	h2o2_2	3
Human	P22314_E661	UBA1_HUMAN_E_661	E	661	0.9424	UBA1_HUMAN	P22314	UBA1_PE=1_SV=3	QPAENVNQYLTDPK	QPAE[212.0086]NVNQYLTDPK	4E(212.0086)	914.9036	2	0	1	0	0	4764879.5	3103149	NA	3789.194	3771.0762	unmatched	MS/MS	MBR	4	pep_one-mod	h2o2_2	1
Human	P22314_E871	UBA1_HUMAN_E_871	E	871	0.9339	UBA1_HUMAN	P22314	UBA1_PE=1_SV=3	AENYDIPSADR	AE[212.0086]NYDIPSADR	2E(212.0086)	731.7902	2	1	0	1	4312494	254844	2570064.2	2573.047	2614.687	2586.601	MS/MS	MBR	MS/MS	7	pep_one-mod	h2o2_2	2
Human	P22314_S46	UBA1_HUMAN_S_46	S	46	0.9276	UBA1_HUMAN	P22314	UBA1_PE=1_SV=3	NGSEADIDEGLYSR	NGS[212.0086]EADIDEGLYSR	3S(212.0086)	869.3461	2	0	1	0	0	3085686.5	4449972.5	NA	3692.2622	3675.0571	unmatched	MS/MS	MBR	4	pep_one-mod	h2o2_2	1
Human	P22392_D57	NDKB_HUMAN_D_57	D	57	0.9548	NDKB_HUMAN	P22392	NME2_PE=1_SV=1	DRPFFPGLVK	D[212.0086]RPFFPGLVK	1D(212.0086)	694.3365	2	0	1	0	0	12525132	43102736	NA	5226.803	5121.707	unmatched	MS/MS	MBR	4	pep_one-mod	h2o2_2	1
Human	P22392_D57	NDKB_HUMAN_D_57	D	57	0.9548	NDKB_HUMAN	P22392	NME2_PE=1_SV=1	DRPFFPGLVK	D[212.0086]RPFFPGLVK	1D(212.0086)	463.2267	3	0	0	0	0	10465209	8193632	NA	5271.469	5255.5273	unmatched	MBR	MBR	2	pep_one-mod	h2o2_2	0
Human	P22392_H118	NDKB_HUMAN_H_118	H	118	0.9287	NDKB_HUMAN	P22392	NME2_PE=1_SV=1	NIIHGSDSVK	NIIH[212.0086]GSDSVK	4H(212.0086)	641.2898	2	0	0	0	69782144	51298076	72327672	1221.583	1172.03	1160.6431	MBR	MBR	MBR	3	pep_one-mod	h2o2_2	0
Human	P22392_H51	NDKB_HUMAN_H_51	H	51	0.9474	NDKB_HUMAN	P22392	NME2_PE=1_SV=1	QHYIDLK	QH[212.0086]YIDLK	2H(212.0086)	564.7523	2	0	0	0	21004302	1570463.5	9557670	2154.2432	2279.29	2205.683	MBR	MBR	MBR	3	pep_one-mod	h2o2_2	0
Human	P22392_K66	NDKB_HUMAN_K_66	K	66	0.856	NDKB_HUMAN	P22392	NME2_PE=1_SV=1	DRPFFPGLVK	DRPFFPGLVK[212.0086]	10K(212.0086)	694.3365	2	0	0	0	0	1110862.1	2214163.5	NA	4824.104	4759.035	unmatched	MBR	MBR	2	pep_one-mod	h2o2_2	0
Human	P22626_D130	ROA2_HUMAN_D_130	D	130	0.9179	ROA2_HUMAN	P22626	HNRNPA2B1_PE=1_SV=2	DYFEEYGK	D[212.0086]YFEEYGK	1D(212.0086)	631.7286	2	2	4	4	18474378	17881972	26008432	4082.548	4364.5933000000005	4360.74	MS/MS	MS/MS	MS/MS	9	pep_one-mod	h2o2_2	10
Human	P22626_D139	ROA2_HUMAN_D_139	D	139	0.9582	ROA2_HUMAN	P22626	HNRNPA2B1_PE=1_SV=2	IDTIEIITDR	ID[212.0086]TIEIITDR	2D(212.0086)	700.8314	2	5	5	7	110757560	37338752	37289792	5931.0073	5602.9644	5591.7515	MS/MS	MS/MS	MS/MS	9	pep_one-mod	h2o2_2	17
Human	P22626_R153	ROA2_HUMAN_R_153	R	153	0.9526	ROA2_HUMAN	P22626	HNRNPA2B1_PE=1_SV=2	RGFGFVTFDDHDPVDK	R[212.0086]GFGFVTFDDHDPVDK	1R(212.0086)	688.6297	3	0	0	0	0	9889748	236815.58	NA	4465.45	4621.144	unmatched	MBR	MBR	2	pep_one-mod	h2o2_2	0
Human	P22626_S225	ROA2_HUMAN_S_225	S	225	0.9537	ROA2_HUMAN	P22626	HNRNPA2B1_PE=1_SV=2	GGGGNFGPGPGSNFR	GGGGNFGPGPGS[212.0086]NFR	12S(212.0086)	795.3226	2	0	0	0	0	288523712	159633216	NA	2951.0732	2921.072	unmatched	MBR	MBR	2	pep_one-mod	h2o2_2	0
Human	P22626_T159	ROA2_HUMAN_T_159	T	159	0.9171	ROA2_HUMAN	P22626	HNRNPA2B1_PE=1_SV=2	GFGFVTFDDHDPVDK	GFGFVT[212.0086]FDDHDPVDK	6T(212.0086)	636.596	3	0	2	0	0	11838856	7512564.5	NA	5386.636	5367.079	unmatched	MS/MS	MBR	4	pep_one-mod	h2o2_2	2
Human	P22626_T4	ROA2_HUMAN_T_4	T	4	0.9536	ROA2_HUMAN	P22626	HNRNPA2B1_PE=1_SV=2	TLETVPLER	T[212.0086]LETVPLER	1T(212.0086)	635.3023	2	15	3	5	31660526	44389912	59337920	3350.829	3365.725	3349.486	MS/MS	MS/MS	MS/MS	9	pep_one-mod	h2o2_2	23
Human	P22626_Y40	ROA2_HUMAN_Y_40	Y	40	0.9584	ROA2_HUMAN	P22626	HNRNPA2B1_PE=1_SV=2	NYYEQWGK	NY[212.0086]YEQWGK	2Y(212.0086)	650.2501	2	5	2	5	18976100	19104278	21222184	3308.4722	3971.6301	3814.079	MS/MS	MS/MS	MS/MS	9	pep_one-mod	h2o2_2	12
Human	P22695_T360	QCR2_HUMAN_T_360	T	360	0.9554	QCR2_HUMAN	P22695	UQCRC2_PE=1_SV=3	TIAQGNLSNTDVQAAK	T[212.0086]IAQGNLSNTDVQAAK	1T(212.0086)	921.9277	2	3	0	0	2909801.2	0	1906538.1	2287.883	NA	2282.09	MS/MS	unmatched	MBR	4	pep_one-mod	h2o2_2	3
Human	P23193_D124	TCEA1_HUMAN_D_124	D	124	0.9011	TCEA1_HUMAN	P23193	TCEA1_PE=1_SV=2	DTYVSSFPR	D[212.0086]TYVSSFPR	1D(212.0086)	642.2631	2	0	1	1	0	5286176	6488801	NA	4430.268	4423.646	unmatched	MS/MS	MS/MS	6	pep_one-mod	h2o2_2	2
Human	P23246_E322	SFPQ_HUMAN_E_322	E	322	0.7222	SFPQ_HUMAN	P23246	SFPQ_PE=1_SV=2	YGEPGEVFINK	YGE[212.0086]PGEVFINK	3E(212.0086)	732.8183	2	0	0	0	0	304773.66	1841029.2	NA	3975.7122	3915.86	unmatched	MBR	MBR	2	pep_one-mod	h2o2_2	0
Human	P23246_Y320	SFPQ_HUMAN_Y_320	Y	320	0.9536	SFPQ_HUMAN	P23246	SFPQ_PE=1_SV=2	YGEPGEVFINK	Y[212.0086]GEPGEVFINK	1Y(212.0086)	732.8183	2	0	3	2	0	6562158.5	6342324	NA	4750.2104	4203.948	unmatched	MS/MS	MS/MS	6	pep_one-mod	h2o2_2	5
Human	P23284_D163	PPIB_HUMAN_D_163	D	163	0.7793	PPIB_HUMAN	P23284	PPIB_PE=1_SV=2	TAWLDGK	TAWLD[212.0086]GK	5D(212.0086)	501.7126	2	0	0	1	15173130	1933865.2	4894152	2796.049	2831.5972	2781.0552	MBR	MBR	MS/MS	5	pep_one-mod	h2o2_2	1
Human	P23284_D196	PPIB_HUMAN_D_196	D	196	0.9608	PPIB_HUMAN	P23284	PPIB_PE=1_SV=2	DVIIADCGK	D[212.0086]VIIADC[57.0215]GK	1D(212.0086),7C(57.0215)	601.7541	2	4	1	2	44902208	27790978	31237490	3315.412	3313.1602	3302.0112	MS/MS	MS/MS	MS/MS	9	pep_one-mod	h2o2_2	7
Human	P23284_D54	PPIB_HUMAN_D_54	D	54	0.9435	PPIB_HUMAN	P23284	PPIB_PE=1_SV=2	IGDEDVGR	IGD[212.0086]EDVGR	3D(212.0086)	536.7133	2	0	0	1	0	3427030.2	4888178	NA	1730.899	1299.6411	unmatched	MBR	MS/MS	4	pep_one-mod	h2o2_2	1
Human	P23284_D99	PPIB_HUMAN_D_99	D	99	0.9576	PPIB_HUMAN	P23284	PPIB_PE=1_SV=2	DFMIQGGDFTR	D[212.0086]FM[15.9949]IQGGDFTR	1D(212.0086),3M(15.9949)	757.7971	2	3	7	4	22950286	13085761	32367818	5606.4805	5035.247	5004.7793	MS/MS	MS/MS	MS/MS	9	pep_one-mod	h2o2_2	14
Human	P23284_D99	PPIB_HUMAN_D_99	D	99	0.9576	PPIB_HUMAN	P23284	PPIB_PE=1_SV=2	DFMIQGGDFTRGDGTGGK	D[212.0086]FM[15.9949]IQGGDFTRGDGTGGK	1D(212.0086),3M(15.9949)	696.2856	3	0	1	0	0	429118.12	4614010.5	NA	3837.924	3833.027	unmatched	MS/MS	MBR	4	pep_one-mod	h2o2_2	1
Human	P23284_H132	PPIB_HUMAN_H_132	H	132	0.8723	PPIB_HUMAN	P23284	PPIB_PE=1_SV=2	HYGPGWVSMANAGK	H[212.0086]YGPGWVSM[15.9949]ANAGK	1H(212.0086),9M(15.9949)	851.8502	2	0	1	1	0	1380103.4	2029550.6	NA	2832.7502	3274.0662	unmatched	MS/MS	MS/MS	6	pep_one-mod	h2o2_2	2
Human	P23284_T159	PPIB_HUMAN_T_159	T	159	0.9558	PPIB_HUMAN	P23284	PPIB_PE=1_SV=2	TAWLDGK	T[212.0086]AWLDGK	1T(212.0086)	501.7126	2	2	1	2	12125848	8591643	30037452	3890.0332	3898.768	3251.8152	MS/MS	MS/MS	MS/MS	9	pep_one-mod	h2o2_2	5
Human	P23284_T72	PPIB_HUMAN_T_72	T	72	0.9563	PPIB_HUMAN	P23284	PPIB_PE=1_SV=2	TVDNFVALATGEK	T[212.0086]VDNFVALATGEK	1T(212.0086)	788.8607	2	9	8	4	88900448	57973336	49339116	5846.2544	5406.6562	5398.3965	MS/MS	MS/MS	MS/MS	9	pep_one-mod	h2o2_2	21
Human	P23396_C134	RS3_HUMAN_C_134	C	134	0.9553	RS3_HUMAN	P23396	RPS3_PE=1_SV=2	GCEVVVSGK	GC[212.0086]EVVVSGK	2C(212.0086)	573.741	2	3	2	2	83605704	40725784	25511860	1145.644	1119.2631	1118.982	MS/MS	MS/MS	MS/MS	9	pep_one-mod	h2o2_2	7
Human	P23396_E20	RS3_HUMAN_E_20	E	20	0.9561	RS3_HUMAN	P23396	RPS3_PE=1_SV=2	AELNEFLTR	AE[212.0086]LNEFLTR	2E(212.0086)	652.7921	2	1	3	3	29543652	10892082	12106263	5230.494	4870.557	4725.3564	MS/MS	MS/MS	MS/MS	9	pep_one-mod	h2o2_2	7
Human	P23396_E216	RS3_HUMAN_E_216	E	216	0.92490000000000006	RS3_HUMAN	P23396	RPS3_PE=1_SV=2	DEILPTTPISEQK	DE[212.0086]ILPTTPISEQK	2E(212.0086)	841.8922	2	3	1	0	58528332	1347123.9	19004982	5333.124	4825.3345	4955.764	MS/MS	MS/MS	MBR	7	pep_one-mod	h2o2_2	4
Human	P23396_E28	RS3_HUMAN_E_28	E	28	0.9556	RS3_HUMAN	P23396	RPS3_PE=1_SV=2	ELAEDGYSGVEVR	E[212.0086]LAEDGYSGVEVR	1E(212.0086)	818.3428	2	5	4	6	8767352	8786007	17320510	3665.652	3726.4492	3469.402	MS/MS	MS/MS	MS/MS	9	pep_one-mod	h2o2_2	15
Human	P23396_K230	RS3_HUMAN_K_230	K	230	0.9565	RS3_HUMAN	P23396	RPS3_PE=1_SV=2	GGKPEPPAMPQPVPTA	GGK[212.0086]PEPPAMPQPVPTA	3K(212.0086)	893.41	2	4	2	1	64443992	20133730	6591956.5	4226.98	3903.6963	3892.4583	MS/MS	MS/MS	MS/MS	9	pep_one-mod	h2o2_2	7
Human	P23396_K230	RS3_HUMAN_K_230	K	230	0.9565	RS3_HUMAN	P23396	RPS3_PE=1_SV=2	GGKPEPPAMPQPVPTA	GGK[212.0086]PEPPAM[15.9949]PQPVPTA	3K(212.0086),9M(15.9949)	901.4075	2	8	5	4	122814320	57549832	42581492	2704.653	2583.7112	2564.664	MS/MS	MS/MS	MS/MS	9	pep_one-mod	h2o2_2	17
Human	P23396_T55	RS3_HUMAN_T_55	T	55	0.957	RS3_HUMAN	P23396	RPS3_PE=1_SV=2	TQNVLGEK	T[212.0086]QNVLGEK	1T(212.0086)	550.7471	2	5	2	1	57856808	48038736	34392792	1707.7401	1136.098	1124.8611	MS/MS	MS/MS	MS/MS	9	pep_one-mod	h2o2_2	8
Human	P23526_D182	SAHH_HUMAN_D_182	D	182	0.8244	SAHH_HUMAN	P23526	AHCY_PE=1_SV=4	VPAINVNDSVTK	VPAINVND[212.0086]SVTK	8D(212.0086)	734.8502	2	0	0	1	0	797484.9	6945876.5	NA	3031.809	2990.581	unmatched	MBR	MS/MS	4	pep_one-mod	h2o2_2	1
Human	P23526_D23	SAHH_HUMAN_D_23	D	23	0.9519	SAHH_HUMAN	P23526	AHCY_PE=1_SV=4	ALDIAENEMPGLMR	ALD[212.0086]IAENEM[15.9949]PGLM[15.9949]R	13M(15.9949),3D(212.0086),9M(15.9949)	902.3806	2	1	1	1	1589442.5	6909992.5	509058.03	4037.278	3726.4492	3689.5762	MS/MS	MS/MS	MS/MS	9	pep_one-mod	h2o2_2	3
Human	P23526_Y143	SAHH_HUMAN_Y_143	Y	143	0.9562	SAHH_HUMAN	P23526	AHCY_PE=1_SV=4	YPQLLPGIR	Y[212.0086]PQLLPGIR	1Y(212.0086)	634.8179	2	0	2	2	0	12188944	12481704	NA	5364.515	5359.8643	unmatched	MS/MS	MS/MS	6	pep_one-mod	h2o2_2	4
Human	P23528_E50	COF1_HUMAN_E_50	E	50	0.9508	COF1_HUMAN	P23528	CFL1_PE=1_SV=3	NIILEEGK	NIILE[212.0086]EGK	5E(212.0086)	564.2652	2	0	0	0	16568728	22752112	13147024	2817.58	2772.1992	2826.3542	MBR	MBR	MBR	3	pep_one-mod	h2o2_2	0
Human	P23528_E51	COF1_HUMAN_E_51	E	51	0.8335	COF1_HUMAN	P23528	CFL1_PE=1_SV=3	NIILEEGK	NIILEE[212.0086]GK	6E(212.0086)	564.2652	2	0	0	0	0	23974266	27577072	NA	2772.1992	2776.4392	unmatched	MBR	MBR	2	pep_one-mod	h2o2_2	0
Human	P23528_E54	COF1_HUMAN_E_54	E	54	0.9516	COF1_HUMAN	P23528	CFL1_PE=1_SV=3	EILVGDVGQTVDDPYATFVK	E[212.0086]ILVGDVGQTVDDPYATFVK	1E(212.0086)	1189.5562	2	0	1	1	0	3862917.8	3813550.5	NA	6764.9453	6764.076	unmatched	MS/MS	MS/MS	6	pep_one-mod	h2o2_2	2
Human	P23528_H133	COF1_HUMAN_H_133	H	133	0.9228	COF1_HUMAN	P23528	CFL1_PE=1_SV=3	HELQANCYEEVK	H[212.0086]ELQANC[57.0215]YEEVK	1H(212.0086),7C(57.0215)	866.3502	2	1	2	0	2193364.5	21505506	8353277.5	3567.1243	2442.6082	2374.686	MS/MS	MS/MS	MBR	7	pep_one-mod	h2o2_2	3
Human	P23528_H133	COF1_HUMAN_H_133	H	133	0.9228	COF1_HUMAN	P23528	CFL1_PE=1_SV=3	HELQANCYEEVK	H[212.0086]ELQANC[57.0215]YEEVK	1H(212.0086),7C(57.0215)	577.9025	3	0	0	0	0	4441947.5	6787705.5	NA	2403.458	2374.686	unmatched	MBR	MBR	2	pep_one-mod	h2o2_2	0
Human	P23528_K13	COF1_HUMAN_K_13	K	13	0.9341	COF1_HUMAN	P23528	CFL1_PE=1_SV=3	ASGVAVSDGVIK	ASGVAVSDGVIK[212.0086]	N-term(42.0106),12K(212.0086)	678.8183	2	0	2	1	0	9715654	18675168	NA	4847.999	4885.9463	unmatched	MS/MS	MS/MS	6	pep_one-mod	h2o2_2	3
Human	P23528_S156	COF1_HUMAN_S_156	S	156	0.9462	COF1_HUMAN	P23528	CFL1_PE=1_SV=3	LGGSAVISLEGKPL	LGGS[212.0086]AVISLEGKPL	4S(212.0086)	776.897	2	0	0	1	0	4893058	2693969.5	NA	5824.846	6126.9844	unmatched	MBR	MS/MS	4	pep_one-mod	h2o2_2	1
Human	P23528_Y82	COF1_HUMAN_Y_82	Y	82	0.9599	COF1_HUMAN	P23528	CFL1_PE=1_SV=3	YALYDATYETK	Y[212.0086]ALYDATYETK	1Y(212.0086)	775.3209	2	10	3	5	114123928	85522672	144989984	4489.08	3928.193	3913.6472	MS/MS	MS/MS	MS/MS	9	pep_one-mod	h2o2_2	18
Human	P24534_S8	EF1B_HUMAN_S_8	S	8	0.9516	EF1B_HUMAN	P24534	EEF1B2_PE=1_SV=3	SPAGLQVLNDYLADK	S[212.0086]PAGLQVLNDYLADK	1S(212.0086)	908.4241	2	0	1	0	0	1532076.6	1434936.8	NA	6524.7	6521.515	unmatched	MS/MS	MBR	4	pep_one-mod	h2o2_2	1
Human	P24752_E210	THIL_HUMAN_E_210	E	210	0.9451	THIL_HUMAN	P24752	ACAT1_PE=1_SV=1	NEQDAYAINSYTR	NE[212.0086]QDAYAINSYTR	2E(212.0086)	878.8566	2	0	2	0	0	1029470.8	787607.06	NA	3706.0942	3682.6382	unmatched	MS/MS	MBR	4	pep_one-mod	h2o2_2	2
Human	P25398_D122	RS12_HUMAN_D_122	D	122	0.9589	RS12_HUMAN	P25398	RPS12_PE=1_SV=3	DVIEEYFK	D[212.0086]VIEEYFK	1D(212.0086)	627.7625	2	0	2	3	0	16095555	18502670	NA	6562.45	6559.9673	unmatched	MS/MS	MS/MS	6	pep_one-mod	h2o2_2	5
Human	P25398_T24	RS12_HUMAN_T_24	T	24	0.9561	RS12_HUMAN	P25398	RPS12_PE=1_SV=3	TALIHDGLAR	T[212.0086]ALIHDGLAR	1T(212.0086)	639.8081	2	4	3	3	11799699	24620762	8015575.5	4985.764	2542.82	2524.1672	MS/MS	MS/MS	MS/MS	9	pep_one-mod	h2o2_2	10
Human	P25398_T24	RS12_HUMAN_T_24	T	24	0.9561	RS12_HUMAN	P25398	RPS12_PE=1_SV=3	TALIHDGLAR	T[212.0086]ALIHDGLAR	1T(212.0086)	426.8745	3	0	0	0	0	1860139.9	2941721.5	NA	2556.135	2508.058	unmatched	MBR	MBR	2	pep_one-mod	h2o2_2	0
Human	P25490_S187	TYY1_HUMAN_S_187	S	187	0.814	TYY1_HUMAN	P25490	YY1_PE=1_SV=2	SYLSGGAGAAGGGGADPGNK	SYLS[212.0086]GGAGAAGGGGADPGNK	4S(212.0086)	938.3914	2	3	0	2	281380512	6998889	15726528	1979.7161	1930.8531	1908.8391	MS/MS	MBR	MS/MS	7	pep_one-mod	h2o2_2	5
Human	P25705_D152	ATPA_HUMAN_D_152	D	152	0.9555	ATPA_HUMAN	P25705	ATP5F1A_PE=1_SV=1	VVDALGNAIDGK	VVD[212.0086]ALGNAIDGK	3D(212.0086)	692.3238	2	0	3	3	0	11365548	15745295	NA	4803.9893	4978.5234	unmatched	MS/MS	MS/MS	6	pep_one-mod	h2o2_2	6
Human	P25705_D159	ATPA_HUMAN_D_159	D	159	0.9117	ATPA_HUMAN	P25705	ATP5F1A_PE=1_SV=1	VVDALGNAIDGK	VVDALGNAID[212.0086]GK	10D(212.0086)	692.3238	2	0	1	1	0	7879583	6858731	NA	3559.4602	3543.7402	unmatched	MS/MS	MS/MS	6	pep_one-mod	h2o2_2	2
Human	P25705_D197	ATPA_HUMAN_D_197	D	197	0.9471	ATPA_HUMAN	P25705	ATP5F1A_PE=1_SV=1	AVDSLVPIGR	AVD[212.0086]SLVPIGR	3D(212.0086)	619.805	2	0	3	3	0	38488224	50186024	NA	4476.931	4463.9473	unmatched	MS/MS	MS/MS	6	pep_one-mod	h2o2_2	6
Human	P25705_D63	ATPA_HUMAN_D_63	D	63	0.9384	ATPA_HUMAN	P25705	ATP5F1A_PE=1_SV=1	ILGADTSVDLEETGR	ILGAD[212.0086]TSVDLEETGR	5D(212.0086)	894.401	2	0	2	0	0	3076341.5	3062179	NA	5050.5234	5043.5894	unmatched	MS/MS	MBR	4	pep_one-mod	h2o2_2	2
Human	P25705_E208	ATPA_HUMAN_E_208	E	208	0.9519	ATPA_HUMAN	P25705	ATP5F1A_PE=1_SV=1	ELIIGDR	E[212.0086]LIIGDR	1E(212.0086)	514.239	2	1	0	0	29243796	0	2944810.2	3221.349	NA	4376.723	MS/MS	unmatched	MBR	4	pep_one-mod	h2o2_2	1
Human	P25705_E436	ATPA_HUMAN_E_436	E	436	0.9403	ATPA_HUMAN	P25705	ATP5F1A_PE=1_SV=1	LELAQYR	LE[212.0086]LAQYR	2E(212.0086)	552.7523	2	1	1	0	19067208	14027722	20427364	3204.092	3059.475	3040.132	MS/MS	MS/MS	MBR	7	pep_one-mod	h2o2_2	2
Human	P25705_H306	ATPA_HUMAN_H_306	H	306	0.954	ATPA_HUMAN	P25705	ATP5F1A_PE=1_SV=1	HALIIYDDLSK	H[212.0086]ALIIYDDLSK	1H(212.0086)	750.3551	2	0	0	0	0	7505786.5	7048533	NA	5149.2583	5132.661	unmatched	MBR	MBR	2	pep_one-mod	h2o2_2	0
Human	P25705_S76	ATPA_HUMAN_S_76	S	76	0.9554	ATPA_HUMAN	P25705	ATP5F1A_PE=1_SV=1	VLSIGDGIAR	VLS[212.0086]IGDGIAR	3S(212.0086)	606.7972	2	0	0	0	0	4230604.5	4141418.8	NA	4591.242	4578.7363	unmatched	MBR	MBR	2	pep_one-mod	h2o2_2	0
Human	P25705_T134	ATPA_HUMAN_T_134	T	134	0.953	ATPA_HUMAN	P25705	ATP5F1A_PE=1_SV=1	TGAIVDVPVGEELLGR	T[212.0086]GAIVDVPVGEELLGR	1T(212.0086)	918.9531	2	1	0	1	13590957	4329831.5	4821875.5	6751.8833	6563.1313	6779.7163	MS/MS	MBR	MS/MS	7	pep_one-mod	h2o2_2	2
Human	P25705_T219	ATPA_HUMAN_T_219	T	219	0.8498	ATPA_HUMAN	P25705	ATP5F1A_PE=1_SV=1	TSIAIDTIINQK	T[212.0086]SIAIDTIINQK	1T(212.0086)	764.8789	2	0	1	0	0	7674571	4042821.2	NA	5180.434	5171.6514	unmatched	MS/MS	MBR	4	pep_one-mod	h2o2_2	1
Human	P25705_T46	ATPA_HUMAN_T_46	T	46	0.9557	ATPA_HUMAN	P25705	ATP5F1A_PE=1_SV=1	TGTAEMSSILEER	T[212.0086]GTAEM[15.9949]SSILEER	1T(212.0086),6M(15.9949)	826.3421	2	8	3	1	11345930	17022404	23442840	3191.759	2765.9182	2741.623	MS/MS	MS/MS	MS/MS	9	pep_one-mod	h2o2_2	12
Human	P25788_D44	PSA3_HUMAN_D_44	D	44	0.9533	PSA3_HUMAN	P25788	PSMA3_PE=1_SV=2	DGVVFGVEK	D[212.0086]GVVFGVEK	1D(212.0086)	581.2574	2	0	0	2	0	11075141	14216013	NA	4452.3374	4347.663	unmatched	MBR	MS/MS	4	pep_one-mod	h2o2_2	2
Human	P25789_S188	PSA4_HUMAN_S_188	S	188	0.9541	PSA4_HUMAN	P25789	PSMA4_PE=1_SV=1	SALALAIK	S[212.0086]ALALAIK	1S(212.0086)	499.7621	2	0	1	0	0	3282868.5	850729.3	NA	3948.9182	3905.4502	unmatched	MS/MS	MBR	4	pep_one-mod	h2o2_2	1
Human	P25789_T9	PSA4_HUMAN_T_9	T	9	0.9498	PSA4_HUMAN	P25789	PSMA4_PE=1_SV=1	TTIFSPEGR	T[212.0086]TIFSPEGR	1T(212.0086)	610.2657	2	0	0	1	0	14128059	15573623	NA	3267.0723	3252.9731	unmatched	MBR	MS/MS	4	pep_one-mod	h2o2_2	1
Human	P25815_Y18	S100P_HUMAN_Y_18	Y	18	0.9484	S100P_HUMAN	P25815	S100P_PE=1_SV=2	YSGSEGSTQTLTK	Y[212.0086]SGSEGSTQTLTK	1Y(212.0086)	785.8297	2	1	1	0	23003216	10304694	1611511.5	1289.086	1230.7191	1232.722	MS/MS	MS/MS	MBR	7	pep_one-mod	h2o2_2	2
Human	P26038_K263	MOES_HUMAN_K_263	K	263	0.955	MOES_HUMAN	P26038	MSN_PE=1_SV=3	KAPDFVFYAPR	K[212.0086]APDFVFYAPR	1K(212.0086)	761.8525	2	0	0	0	0	2203110.2	2032860.2	NA	4346.498	4332.763	unmatched	MBR	MBR	2	pep_one-mod	h2o2_2	0
Human	P26038_S249	MOES_HUMAN_S_249	S	249	0.9509	MOES_HUMAN	P26038	MSN_PE=1_SV=3	NISFNDK	NIS[212.0086]FNDK	3S(212.0086)	525.213	2	1	1	0	36272376	13469706	6373335	1959.2811	1963.373	2132.8032	MS/MS	MS/MS	MBR	7	pep_one-mod	h2o2_2	2
Human	P26038_T465	MOES_HUMAN_T_465	T	465	0.7233	MOES_HUMAN	P26038	MSN_PE=1_SV=3	TAMSTPHVAEPAENEQDEQDENGAEASADLR	T[212.0086]AM[15.9949]STPHVAEPAENEQDEQDENGAEASADLR	1T(212.0086),3M(15.9949)	1180.8124	3	4	2	0	3344271.2	2835357.2	472242.34	4052.3162	2665.412	2637.103	MS/MS	MS/MS	MBR	7	pep_one-mod	h2o2_2	6
Human	P26038_T526	MOES_HUMAN_T_526	T	526	0.9475	MOES_HUMAN	P26038	MSN_PE=1_SV=3	ALTSELANAR	ALT[212.0086]SELANAR	3T(212.0086)	629.2898	2	0	1	0	0	5256636.5	10693036	NA	2799.216	2795.7932	unmatched	MS/MS	MBR	4	pep_one-mod	h2o2_2	1
Human	P26368_E277	U2AF2_HUMAN_E_277	E	277	0.9517	U2AF2_HUMAN	P26368	U2AF2_PE=1_SV=4	ELLTSFGPLK	E[212.0086]LLTSFGPLK	1E(212.0086)	658.8228	2	0	0	0	0	4489824.5	360275.1	NA	6057.429	6317.595	unmatched	MBR	MBR	2	pep_one-mod	h2o2_2	0
Human	P26373_S77	RL13_HUMAN_S_77	S	77	0.9364	RL13_HUMAN	P26373	RPL13_PE=1_SV=4	GFSLEELR	GFS[212.0086]LEELR	3S(212.0086)	581.755	2	0	0	1	0	104223120	4684896	NA	5022.996	5129.2964	unmatched	MBR	MS/MS	4	pep_one-mod	h2o2_2	1
Human	P26373_T148	RL13_HUMAN_T_148	T	148	0.9545	RL13_HUMAN	P26373	RPL13_PE=1_SV=4	LATQLTGPVMPVR	LAT[212.0086]QLTGPVM[15.9949]PVR	10M(15.9949),3T(212.0086)	805.8966	2	6	4	3	16530823	9409054	9549368	4286.996	4119.896	3801.81	MS/MS	MS/MS	MS/MS	9	pep_one-mod	h2o2_2	13
Human	P26373_T93	RL13_HUMAN_T_93	T	93	0.9563	RL13_HUMAN	P26373	RPL13_PE=1_SV=4	TIGISVDPR	T[212.0086]IGISVDPR	1T(212.0086)	585.2761	2	15	3	2	20997864	57389252	59934456	4022.8892	3379.1252	3364.57	MS/MS	MS/MS	MS/MS	9	pep_one-mod	h2o2_2	20
Human	P26447_E41	S10A4_HUMAN_E_41	E	41	0.9594	S10A4_HUMAN	P26447	S100A4_PE=1_SV=1	ELPSFLGK	E[212.0086]LPSFLGK	1E(212.0086)	551.757	2	0	3	3	0	46555632	56589492	NA	5161.328	5157.826	unmatched	MS/MS	MS/MS	6	pep_one-mod	h2o2_2	6
Human	P26599_D455	PTBP1_HUMAN_D_455	D	455	0.9202	PTBP1_HUMAN	P26599	PTBP1_PE=1_SV=2	DYGNSPLHR	D[212.0086]YGNSPLHR	1D(212.0086)	635.7586	2	2	0	0	16664006	3803886	9437693	1901.967	1311.453	1886.66	MS/MS	MBR	MBR	5	pep_one-mod	h2o2_2	2
Human	P26599_T86	PTBP1_HUMAN_T_86	T	86	0.952	PTBP1_HUMAN	P26599	PTBP1_PE=1_SV=2	VTNLLMLK	VT[212.0086]NLLM[15.9949]LK	2T(212.0086),6M(15.9949)	580.2876	2	0	0	0	0	3454742.8	3256066.8	NA	5493.4194	5492.036	unmatched	MBR	MBR	2	pep_one-mod	h2o2_2	0
Human	P26599_Y127	PTBP1_HUMAN_Y_127	Y	127	0.9495	PTBP1_HUMAN	P26599	PTBP1_PE=1_SV=2	GQPIYIQFSNHK	GQPIY[212.0086]IQFSNHK	5Y(212.0086)	548.587	3	0	0	0	0	6430948	5432682.5	NA	3443.3342	3405.925	unmatched	MBR	MBR	2	pep_one-mod	h2o2_2	0
Human	P26639_T700	SYTC_HUMAN_T_700	T	700	0.9464	SYTC_HUMAN	P26639	TARS1_PE=1_SV=3	TISETIER	T[212.0086]ISETIER	1T(212.0086)	580.7578	2	0	0	1	0	4378954	11339777	NA	1359.0681	1345.458	unmatched	MBR	MS/MS	4	pep_one-mod	h2o2_2	1
Human	P26639_Y298	SYTC_HUMAN_Y_298	Y	298	0.9446	SYTC_HUMAN	P26639	TARS1_PE=1_SV=3	IYGISFPDPK	IY[212.0086]GISFPDPK	2Y(212.0086)	674.8072	2	0	1	2	0	1975795	2226951.8	NA	6378.265	5636.665	unmatched	MS/MS	MS/MS	6	pep_one-mod	h2o2_2	3
Human	P26641_D278	EF1G_HUMAN_D_278	D	278	0.9578	EF1G_HUMAN	P26641	EEF1G_PE=1_SV=3	DPFAHLPK	D[212.0086]PFAHLPK	1D(212.0086)	568.7548	2	1	2	1	472035.88	56474892	78215664	5231.3384	3811.683	3796.539	MS/MS	MS/MS	MS/MS	9	pep_one-mod	h2o2_2	4
Human	P26641_D291	EF1G_HUMAN_D_291	D	291	0.801	EF1G_HUMAN	P26641	EEF1G_PE=1_SV=3	STFVLDEFK	STFVLD[212.0086]EFK	6D(212.0086)	649.2835	2	0	1	1	28898838	7369010.5	8783864	6229.5283	5593.3804	5583.7734	MBR	MS/MS	MS/MS	7	pep_one-mod	h2o2_2	2
Human	P26641_D403	EF1G_HUMAN_D_403	D	403	0.9574	EF1G_HUMAN	P26641	EEF1G_PE=1_SV=3	LDPGSEETQTLVR	LD[212.0086]PGSEETQTLVR	2D(212.0086)	828.8718	2	0	1	1	0	18815028	12584640	NA	3295.506	3284.8123	unmatched	MS/MS	MS/MS	6	pep_one-mod	h2o2_2	2
Human	P26641_S286	EF1G_HUMAN_S_286	S	286	0.9527	EF1G_HUMAN	P26641	EEF1G_PE=1_SV=3	STFVLDEFK	S[212.0086]TFVLDEFK	1S(212.0086)	649.2835	2	6	5	5	24732122	21016354	21863722	6229.5283	5998.6875	5622.3755	MS/MS	MS/MS	MS/MS	9	pep_one-mod	h2o2_2	16
Human	P27348_T30	1433T_HUMAN_T_30	T	30	0.9523	1433T_HUMAN	P27348	YWHAQ_PE=1_SV=1	AVTEQGAELSNEER	AVT[212.0086]EQGAELSNEER	3T(212.0086)	872.8673	2	4	3	1	6446202.5	2149961.2	7439612.5	1871.2611	1970.6631	1406.1201	MS/MS	MS/MS	MS/MS	9	pep_one-mod	h2o2_2	8
Human	P27348_Y104	1433T_HUMAN_Y_104	Y	104	0.9569	1433T_HUMAN	P27348	YWHAQ_PE=1_SV=1	YLIANATNPESK	Y[212.0086]LIANATNPESK	1Y(212.0086)	766.84760000000006	2	0	4	1	0	6861458	7060842.5	NA	3574.4272	3558.797	unmatched	MS/MS	MS/MS	6	pep_one-mod	h2o2_2	5
Human	P27635_D179	RL10_HUMAN_D_179	D	179	0.9432	RL10_HUMAN	P27635	RPL10_PE=1_SV=5	FNADEFEDMVAEK	FNAD[212.0086]EFEDM[15.9949]VAEK	4D(212.0086),9M(15.9949)	886.834	2	5	4	1	29074300	10852659	5138663.5	5134.5034	4881.1523	5237.7095	MS/MS	MS/MS	MS/MS	9	pep_one-mod	h2o2_2	10
Human	P27635_H92	RL10_HUMAN_H_92	H	92	0.9195	RL10_HUMAN	P27635	RPL10_PE=1_SV=5	LHPFHVIR	LH[212.0086]PFHVIR	2H(212.0086)	410.8725	3	0	0	0	0	665173	1775522.4	NA	2210.4912	2151.851	unmatched	MBR	MBR	2	pep_one-mod	h2o2_2	0
Human	P27695_E36	APEX1_HUMAN_E_36	E	36	0.9476	APEX1_HUMAN	P27695	APEX1_PE=1_SV=2	EAAGEGPALYEDPPDQK	E[212.0086]AAGEGPALYEDPPDQK	1E(212.0086)	999.9144	2	0	1	0	0	762222.75	990331.4	NA	3417.5833	3397.8962	unmatched	MS/MS	MBR	4	pep_one-mod	h2o2_2	1
Human	P27797_D226	CALR_HUMAN_D_226	D	226	0.9522	CALR_HUMAN	P27797	CALR_PE=1_SV=1	IDDPTDSKPEDWDKPEHIPDPDAK	ID[212.0086]DPTDSKPEDWDKPEHIPDPDAK	2D(212.0086)	991.4288	3	0	1	0	0	144749.77	339253.16	NA	3213.2551	3189.101	unmatched	MS/MS	MBR	4	pep_one-mod	h2o2_2	1
Human	P27797_D226	CALR_HUMAN_D_226	D	226	0.9522	CALR_HUMAN	P27797	CALR_PE=1_SV=1	IDDPTDSKPEDWDKPEHIPDPDAK	ID[212.0086]DPTDSKPEDWDKPEHIPDPDAK	2D(212.0086)	743.8234	4	1	0	0	45675952	8941853	7458972.5	6347.663	3286.1182	3261.873	MS/MS	MBR	MBR	5	pep_one-mod	h2o2_2	1
Human	P27797_D227	CALR_HUMAN_D_227	D	227	0.7828	CALR_HUMAN	P27797	CALR_PE=1_SV=1	IDDPTDSKPEDWDKPEHIPDPDAK	IDD[212.0086]PTDSKPEDWDKPEHIPDPDAK	3D(212.0086)	743.8234	4	2	0	0	1572118.4	13687412	1650386.8	6385.476	3215.8	3129.61	MS/MS	MBR	MBR	5	pep_one-mod	h2o2_2	2
Human	P27797_D281	CALR_HUMAN_D_281	D	281	0.9544	CALR_HUMAN	P27797	CALR_PE=1_SV=1	QIDNPDYK	QID[212.0086]NPDYK	3D(212.0086)	602.7421	2	1	1	1	19046978	10463963	13756652	1267.562	1226.125	1209.177	MS/MS	MS/MS	MS/MS	9	pep_one-mod	h2o2_2	3
Human	P27797_E25	CALR_HUMAN_E_25	E	25	0.9558	CALR_HUMAN	P27797	CALR_PE=1_SV=1	EQFLDGDGWTSR	E[212.0086]QFLDGDGWTSR	1E(212.0086)	811.8221	2	0	2	2	0	3335291.5	5612883	NA	5299.6133	5189.1323	unmatched	MS/MS	MS/MS	6	pep_one-mod	h2o2_2	4
Human	P27797_E60	CALR_HUMAN_E_60	E	60	0.685	CALR_HUMAN	P27797	CALR_PE=1_SV=1	FYGDEEK	FYGDE[212.0086]EK	5E(212.0086)	550.197	2	1	0	0	33778556	28866476	20434524	1180.4281	1914.6611	1917.0471	MS/MS	MBR	MBR	5	pep_one-mod	h2o2_2	1
Human	P27797_H99	CALR_HUMAN_H_99	H	99	0.9244	CALR_HUMAN	P27797	CALR_PE=1_SV=1	HEQNIDCGGGYVK	H[212.0086]EQNIDC[57.0215]GGGYVK	1H(212.0086),7C(57.0215)	844.8347	2	0	0	0	0	4451603	963162.4	NA	1410.415	1238.5171	unmatched	MBR	MBR	2	pep_one-mod	h2o2_2	0
Human	P27797_K209	CALR_HUMAN_K_209	K	209	0.9597	CALR_HUMAN	P27797	CALR_PE=1_SV=1	IKDPDASKPEDWDER	IK[212.0086]DPDASKPEDWDER	2K(212.0086)	671.621	3	0	0	1	0	14252492	8059943.5	NA	1922.607	1180.697	unmatched	MBR	MS/MS	4	pep_one-mod	h2o2_2	1
Human	P27797_Y75	CALR_HUMAN_Y_75	Y	75	0.9512	CALR_HUMAN	P27797	CALR_PE=1_SV=1	FYALSASFEPFSNK	FY[212.0086]ALSASFEPFSNK	2Y(212.0086)	910.3948	2	0	1	0	0	338973.78	328190.34	NA	6687.7734	6677.2334	unmatched	MS/MS	MBR	4	pep_one-mod	h2o2_2	1
Human	P27816_D477	MAP4_HUMAN_D_477	D	477	0.9538	MAP4_HUMAN	P27816	MAP4_PE=1_SV=3	DMAQLPETEIAPAK	D[212.0086]M[15.9949]AQLPETEIAPAK	1D(212.0086),2M(15.9949)	871.3837	2	0	2	1	0	3838830.8	4224828	NA	4080.8552	4070.5042	unmatched	MS/MS	MS/MS	6	pep_one-mod	h2o2_2	3
Human	P27824_D295	CALX_HUMAN_D_295	D	295	0.956	CALX_HUMAN	P27824	CANX_PE=1_SV=2	IPDPEAVKPDDWDEDAPAK	IPD[212.0086]PEAVKPDDWDEDAPAK	3D(212.0086)	774.0016	3	0	2	1	0	20652586	14097308	NA	4201.2964	4185.9634	unmatched	MS/MS	MS/MS	6	pep_one-mod	h2o2_2	3
Human	P27824_D91	CALX_HUMAN_D_91	D	91	0.9132	CALX_HUMAN	P27824	CANX_PE=1_SV=2	DDTDDEIAK	D[212.0086]DTDDEIAK	1D(212.0086)	617.2239	2	1	1	0	35067064	12614570	787145.2	1837.8461	1831.8651	1884.0511	MS/MS	MS/MS	MBR	7	pep_one-mod	h2o2_2	2
Human	P27824_D92	CALX_HUMAN_D_92	D	92	0.9455	CALX_HUMAN	P27824	CANX_PE=1_SV=2	DDTDDEIAK	DD[212.0086]TDDEIAK	2D(212.0086)	617.2239	2	1	0	1	23920680	0	19957018	1837.8461	NA	1812.628	MS/MS	unmatched	MS/MS	6	pep_one-mod	h2o2_2	2
Human	P27824_T171	CALX_HUMAN_T_171	T	171	0.9546	CALX_HUMAN	P27824	CANX_PE=1_SV=2	TPELNLDQFHDK	T[212.0086]PELNLDQFHDK	1T(212.0086)	834.8613	2	0	3	1	21990380	23180300	10315456	5606.4805	3621.914	3602.8733	MBR	MS/MS	MS/MS	7	pep_one-mod	h2o2_2	4
Human	P27824_T171	CALX_HUMAN_T_171	T	171	0.9546	CALX_HUMAN	P27824	CANX_PE=1_SV=2	TPELNLDQFHDK	T[212.0086]PELNLDQFHDK	1T(212.0086)	556.9099	3	4	1	1	25447368	17703364	34294984	5469.452	3630.7632	3597.215	MS/MS	MS/MS	MS/MS	9	pep_one-mod	h2o2_2	6
Human	P27824_T183	CALX_HUMAN_T_183	T	183	0.9558	CALX_HUMAN	P27824	CANX_PE=1_SV=2	TPYTIMFGPDK	T[212.0086]PYTIM[15.9949]FGPDK	1T(212.0086),6M(15.9949)	749.3146	2	5	4	3	20377946	28398220	29120050	4948.6333	4453.66	4441.9053	MS/MS	MS/MS	MS/MS	9	pep_one-mod	h2o2_2	12
Human	P27824_T211	CALX_HUMAN_T_211	T	211	0.9535	CALX_HUMAN	P27824	CANX_PE=1_SV=2	TGIYEEK	T[212.0086]GIYEEK	1T(212.0086)	526.2152	2	5	3	1	45140076	20431716	5358151	1651.4031	1216.753	1176.146	MS/MS	MS/MS	MS/MS	9	pep_one-mod	h2o2_2	9
Human	P28838_S269	AMPL_HUMAN_S_269	S	269	0.9541	AMPL_HUMAN	P28838	LAP3_PE=1_SV=3	GSPNANEPPLVFVGK	GS[212.0086]PNANEPPLVFVGK	2S(212.0086)	869.4084	2	2	0	1	1261969.6	0	1913473.8	5546.725	NA	5070.4224	MS/MS	unmatched	MS/MS	6	pep_one-mod	h2o2_2	3
Human	P29372_Y75	3MG_HUMAN_Y_75	Y	75	0.7385	3MG_HUMAN	P29372	MPG_PE=1_SV=3	SIYFSSPK	SIY[212.0086]FSSPK	3Y(212.0086)	570.7467	2	0	1	0	0	34136740	2218407.2	NA	2935.0002	2911.5112	unmatched	MS/MS	MBR	4	pep_one-mod	h2o2_2	1
Human	P29401_D183	TKT_HUMAN_D_183	D	183	0.8783	TKT_HUMAN	P29401	TKT_PE=1_SV=3	LDNLVAILDINR	LDNLVAILD[212.0086]INR	9D(212.0086)	790.9002	2	0	0	0	0	4186574.8	7174478	NA	4455.745	4426.577	unmatched	MBR	MBR	2	pep_one-mod	h2o2_2	0
Human	P29401_D339	TKT_HUMAN_D_339	D	339	0.9413	TKT_HUMAN	P29401	TKT_PE=1_SV=3	IIALDGDTK	IIALD[212.0086]GDTK	5D(212.0086)	579.2705	2	1	0	2	38531864	14477645	4581302	2866.516	2885.1873	2835.205	MS/MS	MBR	MS/MS	7	pep_one-mod	h2o2_2	3
Human	P29401_D610	TKT_HUMAN_D_610	D	610	0.9601	TKT_HUMAN	P29401	TKT_PE=1_SV=3	DAIAQAVR	D[212.0086]AIAQAVR	1D(212.0086)	528.242	2	4	0	1	21119228	1396277.1	10381056	2748.5022	2403.458	2256.417	MS/MS	MBR	MS/MS	7	pep_one-mod	h2o2_2	5
Human	P29401_E459	TKT_HUMAN_E_459	E	459	0.9371	TKT_HUMAN	P29401	TKT_PE=1_SV=3	AVELAANTK	AVE[212.0086]LAANTK	3E(212.0086)	564.7628	2	2	1	2	98728112	8581502	77975800	1240.8041	1651.2781	1181.614	MS/MS	MS/MS	MS/MS	9	pep_one-mod	h2o2_2	5
Human	P29401_H233	TKT_HUMAN_H_233	H	233	0.9579	TKT_HUMAN	P29401	TKT_PE=1_SV=3	HQPTAIIAK	H[212.0086]QPTAIIAK	1H(212.0086)	595.7944	2	0	1	0	59422392	11626302	9544758	1907.1041	1426.78	1976.3381	MBR	MS/MS	MBR	5	pep_one-mod	h2o2_2	1
Human	P29401_K493	TKT_HUMAN_K_493	K	493	0.9477	TKT_HUMAN	P29401	TKT_PE=1_SV=3	TSRPENAIIYNNNEDFQVGQAK	TSRPENAIIYNNNEDFQVGQAK[212.0086]	22K(212.0086)	907.4114	3	0	1	1	0	2888053.2	7575556	NA	3533.7603	3495.852	unmatched	MS/MS	MS/MS	6	pep_one-mod	h2o2_2	2
Human	P29401_S104	TKT_HUMAN_S_104	S	104	0.9489	TKT_HUMAN	P29401	TKT_PE=1_SV=3	ISSDLDGHPVPK	IS[212.0086]SDLDGHPVPK	2S(212.0086)	738.8344	2	0	1	0	0	668880.94	5533000.5	NA	2195.506	1683.921	unmatched	MS/MS	MBR	4	pep_one-mod	h2o2_2	1
Human	P29401_S104	TKT_HUMAN_S_104	S	104	0.9489	TKT_HUMAN	P29401	TKT_PE=1_SV=3	ISSDLDGHPVPK	IS[212.0086]SDLDGHPVPK	2S(212.0086)	492.892	3	2	1	0	33163342	4409677.5	630676.6	3934.2373	2055.9392	2110.131	MS/MS	MS/MS	MBR	7	pep_one-mod	h2o2_2	3
Human	P29401_S345	TKT_HUMAN_S_345	S	345	0.9569	TKT_HUMAN	P29401	TKT_PE=1_SV=3	NSTFSEIFK	NS[212.0086]TFSEIFK	2S(212.0086)	642.7734	2	1	5	6	20380898	26847320	21937992	6014.658	5624.324	5620.0034	MS/MS	MS/MS	MS/MS	9	pep_one-mod	h2o2_2	12
Human	P29401_S345	TKT_HUMAN_S_345	S	345	0.9569	TKT_HUMAN	P29401	TKT_PE=1_SV=3	NSTFSEIFKK	NS[212.0086]TFSEIFKK	2S(212.0086)	706.8209	2	0	0	0	0	7068210.5	2949383.2	NA	4359.9204	4337.95	unmatched	MBR	MBR	2	pep_one-mod	h2o2_2	0
Human	P29401_S348	TKT_HUMAN_S_348	S	348	0.811	TKT_HUMAN	P29401	TKT_PE=1_SV=3	NSTFSEIFK	NSTFS[212.0086]EIFK	5S(212.0086)	642.7734	2	0	1	0	0	3325228.2	5482283	NA	4974.657	4954.1533	unmatched	MS/MS	MBR	4	pep_one-mod	h2o2_2	1
Human	P29401_S439	TKT_HUMAN_S_439	S	439	0.9576	TKT_HUMAN	P29401	TKT_PE=1_SV=3	SVPTSTVFYPSDGVATEK	S[212.0086]VPTSTVFYPSDGVATEK	1S(212.0086)	1048.9692	2	7	9	4	144328272	36137112	25660428	5087.9062	4825.3345	4809.8403	MS/MS	MS/MS	MS/MS	9	pep_one-mod	h2o2_2	20
Human	P29401_S439	TKT_HUMAN_S_439	S	439	0.9576	TKT_HUMAN	P29401	TKT_PE=1_SV=3	SVPTSTVFYPSDGVATEK	S[212.0086]VPTSTVFYPSDGVATEK	1S(212.0086)	699.6485	3	0	1	0	0	4217732	765978.7	NA	4710.785	4704.6484	unmatched	MS/MS	MBR	4	pep_one-mod	h2o2_2	1
Human	P29401_S595	TKT_HUMAN_S_595	S	595	0.9498	TKT_HUMAN	P29401	TKT_PE=1_SV=3	SGKPAELLK	S[212.0086]GKPAELLK	1S(212.0086)	577.7888	2	3	1	1	61303308	40021304	34003920	1205.4901	1161.5951	1140.06	MS/MS	MS/MS	MS/MS	9	pep_one-mod	h2o2_2	5
Human	P29401_T249	TKT_HUMAN_T_249	T	249	0.902	TKT_HUMAN	P29401	TKT_PE=1_SV=3	GITGVEDK	GIT[212.0086]GVEDK	3T(212.0086)	515.7207	2	1	0	0	10497964	44506676	40830464	1158.922	1124.312	1124.8611	MS/MS	MBR	MBR	5	pep_one-mod	h2o2_2	1
Human	P29401_T287	TKT_HUMAN_T_287	T	287	0.958	TKT_HUMAN	P29401	TKT_PE=1_SV=3	ILATPPQEDAPSVDIANIR	ILAT[212.0086]PPQEDAPSVDIANIR	4T(212.0086)	1116.5435	2	2	2	1	4305394.5	4114633	3260724.5	6740.5923	5531.3413	6010.4023	MS/MS	MS/MS	MS/MS	9	pep_one-mod	h2o2_2	5
Human	P29401_T287	TKT_HUMAN_T_287	T	287	0.958	TKT_HUMAN	P29401	TKT_PE=1_SV=3	ILATPPQEDAPSVDIANIR	ILAT[212.0086]PPQEDAPSVDIANIR	4T(212.0086)	744.698	3	0	5	2	0	14018481	11696880	NA	5881.785	5884.0435	unmatched	MS/MS	MS/MS	6	pep_one-mod	h2o2_2	7
Human	P29401_T342	TKT_HUMAN_T_342	T	342	0.8455	TKT_HUMAN	P29401	TKT_PE=1_SV=3	IIALDGDTK	IIALDGDT[212.0086]K	8T(212.0086)	579.2705	2	1	0	0	54119172	5575018.5	0	2866.516	2947.8972	NA	MS/MS	MBR	unmatched	4	pep_one-mod	h2o2_2	1
Human	P29401_T472	TKT_HUMAN_T_472	T	472	0.6256	TKT_HUMAN	P29401	TKT_PE=1_SV=3	TSRPENAIIYNNNEDFQVGQAK	T[212.0086]SRPENAIIYNNNEDFQVGQAK	1T(212.0086)	907.4114	3	4	10	7	176756000	38219464	27119816	5396.391	3651.8232	3602.8733	MS/MS	MS/MS	MS/MS	9	pep_one-mod	h2o2_2	21
Human	P29401_Y321	TKT_HUMAN_Y_321	Y	321	0.9527	TKT_HUMAN	P29401	TKT_PE=1_SV=3	AYGQALAK	AY[212.0086]GQALAK	2Y(212.0086)	517.2337	2	1	1	0	68160472	31701644	0	1145.644	1115.483	NA	MS/MS	MS/MS	unmatched	6	pep_one-mod	h2o2_2	2
Human	P29692_E40	EF1D_HUMAN_E_40	E	40	0.9552	EF1D_HUMAN	P29692	EEF1D_PE=1_SV=5	QENGASVILR	QE[212.0086]NGASVILR	2E(212.0086)	649.8031	2	2	1	0	8222872.5	800633.06	3663202.2	3078.62	2932.737	3074.8333	MS/MS	MS/MS	MBR	7	pep_one-mod	h2o2_2	3
Human	P29692_S60	EF1D_HUMAN_S_60	S	60	0.9544	EF1D_HUMAN	P29692	EEF1D_PE=1_SV=5	SLAGSSGPGASSGTSGDHGELVVR	S[212.0086]LAGSSGPGASSGTSGDHGELVVR	1S(212.0086)	799.6903	3	6	7	4	20587310	4894537	2494348	4545.3203	2402.62	2385.331	MS/MS	MS/MS	MS/MS	9	pep_one-mod	h2o2_2	17
Human	P29692_S86	EF1D_HUMAN_S_86	S	86	0.9544	EF1D_HUMAN	P29692	EEF1D_PE=1_SV=5	IASLEVENQSLR	IAS[212.0086]LEVENQSLR	3S(212.0086)	785.8717	2	1	4	2	741804.44	13854036	12636899	4196.284	4092.4302	3861.7732	MS/MS	MS/MS	MS/MS	9	pep_one-mod	h2o2_2	7
Human	P29692_T256	EF1D_HUMAN_T_256	T	256	0.9463	EF1D_HUMAN	P29692	EEF1D_PE=1_SV=5	VGTDLLEEEITK	VGT[212.0086]DLLEEEITK	3T(212.0086)	779.8604	2	0	2	2	0	7955354.5	8022058.5	NA	5731.061	5724.9165	unmatched	MS/MS	MS/MS	6	pep_one-mod	h2o2_2	4
Human	P29692_Y26	EF1D_HUMAN_Y_26	Y	26	0.9475	EF1D_HUMAN	P29692	EEF1D_PE=1_SV=5	FYEQMNGPVAGASR	FY[212.0086]EQM[15.9949]NGPVAGASR	2Y(212.0086),5M(15.9949)	877.8582	2	3	2	2	4130797.2	968215.75	1728740.2	2265.488	2882.214	3860.9373	MS/MS	MS/MS	MS/MS	9	pep_one-mod	h2o2_2	7
Human	P29966_E115	MARCS_HUMAN_E_115	E	115	0.9015	MARCS_HUMAN	P29966	MARCKS_PE=1_SV=4	EAPAEGEAAEPGSPTAAEGEAASAASSTSSPK	EAPAEGEAAE[212.0086]PGSPTAAEGEAASAASSTSSPK	10E(212.0086)	1043.1084	3	1	2	0	754943.4	1121366.1	1317551.8	3451.06	3306.831	3293.1711	MS/MS	MS/MS	MBR	7	pep_one-mod	h2o2_2	3
Human	P29966_E89	MARCS_HUMAN_E_89	E	89	0.959	MARCS_HUMAN	P29966	MARCKS_PE=1_SV=4	GEPAAAAAPEAGASPVEK	GE[212.0086]PAAAAAPEAGASPVEK	2E(212.0086)	917.9089	2	5	2	4	24648410	7190054	16008773	2256.059	2228.975	2248.9392	MS/MS	MS/MS	MS/MS	9	pep_one-mod	h2o2_2	11
Human	P30040_D123	ERP29_HUMAN_D_123	D	123	0.8821	ERP29_HUMAN	P30040	ERP29_PE=1_SV=4	DGDFENPVPYTGAVK	D[212.0086]GDFENPVPYTGAVK	1D(212.0086)	910.8848	2	1	2	1	11120322	8700893	12017007	5244.012	5124.9204	5067.1924	MS/MS	MS/MS	MS/MS	9	pep_one-mod	h2o2_2	4
Human	P30040_D211	ERP29_HUMAN_D_211	D	211	0.8415	ERP29_HUMAN	P30040	ERP29_PE=1_SV=4	ILDQGEDFPASEMTR	ILD[212.0086]QGEDFPASEM[15.9949]TR	13M(15.9949),3D(212.0086)	968.8977	2	0	0	0	0	830308.44	454666.3	NA	4408.7954	4394.5293	unmatched	MBR	MBR	2	pep_one-mod	h2o2_2	0
Human	P30040_D42	ERP29_HUMAN_D_42	D	42	0.9135	ERP29_HUMAN	P30040	ERP29_PE=1_SV=4	GALPLDTVTFYK	GALPLD[212.0086]TVTFYK	6D(212.0086)	768.8653	2	0	0	0	0	7733703.5	7081950	NA	6079.4434	6135.9033	unmatched	MBR	MBR	2	pep_one-mod	h2o2_2	0
Human	P30040_D61	ERP29_HUMAN_D_61	D	61	0.9519	ERP29_HUMAN	P30040	ERP29_PE=1_SV=4	FDTQYPYGEK	FD[212.0086]TQYPYGEK	2D(212.0086)	730.2868	2	1	1	1	6034125	4248253	11339633	3400.9412	3406.5002	2972.2202	MS/MS	MS/MS	MS/MS	9	pep_one-mod	h2o2_2	3
Human	P30040_S244	ERP29_HUMAN_S_244	S	244	0.9554	ERP29_HUMAN	P30040	ERP29_PE=1_SV=4	SLNILTAFQK	S[212.0086]LNILTAFQK	1S(212.0086)	673.8338	2	0	1	1	0	1899688.6	1021989.1	NA	6258.0654	6240.1724	unmatched	MS/MS	MS/MS	6	pep_one-mod	h2o2_2	2
Human	P30041_D140	PRDX6_HUMAN_D_140	D	140	0.8991	PRDX6_HUMAN	P30041	PRDX6_PE=1_SV=3	VVFVFGPDK	VVFVFGPD[212.0086]K	8D(212.0086)	610.2859	2	0	0	0	0	2107885.2	4827474	NA	5267.657	5256.223	unmatched	MBR	MBR	2	pep_one-mod	h2o2_2	0
Human	P30041_D183	PRDX6_HUMAN_D_183	D	183	0.8558	PRDX6_HUMAN	P30041	PRDX6_PE=1_SV=3	DGDSVMVLPTIPEEEAK	D[212.0086]GDSVM[15.9949]VLPTIPEEEAK	1D(212.0086),6M(15.9949)	1029.4473	2	3	3	3	1835744.2	14044940	14262694	6018.511	5806.5664	5804.348	MS/MS	MS/MS	MS/MS	9	pep_one-mod	h2o2_2	9
Human	P30041_D42	PRDX6_HUMAN_D_42	D	42	0.9591	PRDX6_HUMAN	P30041	PRDX6_PE=1_SV=3	DFTPVCTTELGR	D[212.0086]FTPVC[57.0215]TTELGR	1D(212.0086),6C(57.0215)	804.3365	2	0	0	0	0	2252320.5	2751750.8	NA	5283.769	5273.782	unmatched	MBR	MBR	2	pep_one-mod	h2o2_2	0
Human	P30041_D85	PRDX6_HUMAN_D_85	D	85	0.9545	PRDX6_HUMAN	P30041	PRDX6_PE=1_SV=3	DINAYNCEEPTEK	D[212.0086]INAYNC[57.0215]EEPTEK	1D(212.0086),7C(57.0215)	897.8424	2	4	3	1	17994432	8192005.5	7794668	2559.4312	2785.895	2773.4802	MS/MS	MS/MS	MS/MS	9	pep_one-mod	h2o2_2	8
Human	P30043_D80	BLVRB_HUMAN_D_80	D	80	0.9577	BLVRB_HUMAN	P30043	BLVRB_PE=1_SV=3	NDLSPTTVMSEGAR	ND[212.0086]LSPTTVMSEGAR	2D(212.0086)	845.3554	2	0	3	2	0	8465723	10836198	NA	4502.8145	4017.1711	unmatched	MS/MS	MS/MS	6	pep_one-mod	h2o2_2	5
Human	P30043_D80	BLVRB_HUMAN_D_80	D	80	0.9577	BLVRB_HUMAN	P30043	BLVRB_PE=1_SV=3	NDLSPTTVMSEGAR	ND[212.0086]LSPTTVM[15.9949]SEGAR	2D(212.0086),9M(15.9949)	853.3529	2	6	6	5	67193104	33342950	24855484	2509.914	2490.312	2474.2402	MS/MS	MS/MS	MS/MS	9	pep_one-mod	h2o2_2	17
Human	P30043_T129	BLVRB_HUMAN_T_129	T	129	0.9389	BLVRB_HUMAN	P30043	BLVRB_PE=1_SV=3	LQAVTDDHIR	LQAVT[212.0086]DDHIR	5T(212.0086)	460.5449	3	0	0	0	0	8472179	8297368.5	NA	1406.333	1383.91	unmatched	MBR	MBR	2	pep_one-mod	h2o2_2	0
Human	P30043_T64	BLVRB_HUMAN_T_64	T	64	0.9559	BLVRB_HUMAN	P30043	BLVRB_PE=1_SV=3	TVAGQDAVIVLLGTR	T[212.0086]VAGQDAVIVLLGTR	1T(212.0086)	862.9451	2	1	1	0	17267346	2895545.8	2724730.8	6766.703	6764.9453	6641.0303	MS/MS	MS/MS	MBR	7	pep_one-mod	h2o2_2	2
Human	P30043_T64	BLVRB_HUMAN_T_64	T	64	0.9559	BLVRB_HUMAN	P30043	BLVRB_PE=1_SV=3	TVAGQDAVIVLLGTR	T[212.0086]VAGQDAVIVLLGTR	1T(212.0086)	575.6325	3	0	1	0	0	660168.9	1195818.9	NA	6655.286	6639.8403	unmatched	MS/MS	MBR	4	pep_one-mod	h2o2_2	1
Human	P30044_D152	PRDX5_HUMAN_D_152	D	152	0.9543	PRDX5_HUMAN	P30044	PRDX5_PE=1_SV=4	LLADPTGAFGK	LLAD[212.0086]PTGAFGK	4D(212.0086)	651.3049	2	0	2	0	0	10097406	15028074	NA	4966.679	4959.074	unmatched	MS/MS	MBR	4	pep_one-mod	h2o2_2	2
Human	P30044_D60	PRDX5_HUMAN_D_60	D	60	0.9553	PRDX5_HUMAN	P30044	PRDX5_PE=1_SV=4	VGDAIPAVEVFEGEPGNK	VGD[212.0086]AIPAVEVFEGEPGNK	3D(212.0086)	1020.4641	2	0	1	1	0	694209.5	249114.89	NA	6058.4375	6054.6123	unmatched	MS/MS	MS/MS	6	pep_one-mod	h2o2_2	2
Human	P30048_D190	PRDX3_HUMAN_D_190	D	190	0.9497	PRDX3_HUMAN	P30048	PRDX3_PE=1_SV=3	GLFIIDPNGVIK	GLFIID[212.0086]PNGVIK	6D(212.0086)	749.3836	2	1	0	0	21214286	10279055	13111991	6790.574	6770.8643	6770.5303	MS/MS	MBR	MBR	5	pep_one-mod	h2o2_2	1
Human	P30048_D84	PRDX3_HUMAN_D_84	D	84	0.9589	PRDX3_HUMAN	P30048	PRDX3_PE=1_SV=3	DLSLDDFK	D[212.0086]LSLDDFK	1D(212.0086)	582.739	2	1	5	4	22219924	18251054	23330860	5952.7812	5625.4033	5622.3755	MS/MS	MS/MS	MS/MS	9	pep_one-mod	h2o2_2	10
Human	P30048_H197	PRDX3_HUMAN_H_197	H	197	0.9574	PRDX3_HUMAN	P30048	PRDX3_PE=1_SV=3	HLSVNDLPVGR	H[212.0086]LSVNDLPVGR	1H(212.0086)	709.8374	2	2	2	1	29177212	35745020	26936380	5067.0063	4019.7632	4002.7031	MS/MS	MS/MS	MS/MS	9	pep_one-mod	h2o2_2	5
Human	P30048_S208	PRDX3_HUMAN_S_208	S	208	0.9526	PRDX3_HUMAN	P30048	PRDX3_PE=1_SV=3	SVEETLR	S[212.0086]VEETLR	1S(212.0086)	523.226	2	0	0	1	0	20042088	12572090	NA	1762.3801	1707.1221	unmatched	MBR	MS/MS	4	pep_one-mod	h2o2_2	1
Human	P30048_T75	PRDX3_HUMAN_T_75	T	75	0.9597	PRDX3_HUMAN	P30048	PRDX3_PE=1_SV=3	GTAVVNGEFK	GT[212.0086]AVVNGEFK	2T(212.0086)	617.2735	2	4	1	2	52515660	8816717	19667350	2326.8662	2277.279	2331.6182	MS/MS	MS/MS	MS/MS	9	pep_one-mod	h2o2_2	7
Human	P30050_E124	RL12_HUMAN_E_124	E	124	0.9036	RL12_HUMAN	P30050	RPL12_PE=1_SV=1	ELSGTIK	E[212.0086]LSGTIK	1E(212.0086)	480.2203	2	1	0	0	20542678	285078.22	0	2472.653	2583.7112	NA	MS/MS	MBR	unmatched	4	pep_one-mod	h2o2_2	1
Human	P30050_E72	RL12_HUMAN_E_72	E	72	0.951	RL12_HUMAN	P30050	RPL12_PE=1_SV=1	QAQIEVVPSASALIIK	QAQIE[212.0086]VVPSASALIIK	5E(212.0086)	939.9948	2	1	0	1	7930972.5	6001844	5193088	6738.4243	6212.8135	6189.9233	MS/MS	MBR	MS/MS	7	pep_one-mod	h2o2_2	2
Human	P30050_S38	RL12_HUMAN_S_38	S	38	0.9404	RL12_HUMAN	P30050	RPL12_PE=1_SV=1	IGPLGLSPK	IGPLGLS[212.0086]PK	7S(212.0086)	547.2806	2	0	1	1	0	1751175.1	4783652.5	NA	3873.0132	3879.8171	unmatched	MS/MS	MS/MS	6	pep_one-mod	h2o2_2	2
Human	P30084_T46	ECHM_HUMAN_T_46	T	46	0.9408	ECHM_HUMAN	P30084	ECHS1_PE=1_SV=4	NNTVGLIQLNRPK	NNT[212.0086]VGLIQLNRPK	3T(212.0086)	839.9298	2	0	0	0	0	3378470.2	216462.22	NA	3621.914	3607.1902	unmatched	MBR	MBR	2	pep_one-mod	h2o2_2	0
Human	P30085_D46	KCY_HUMAN_D_46	D	46	0.9324	KCY_HUMAN	P30085	CMPK1_PE=1_SV=3	NPDSQYGELIEK	NPD[212.0086]SQYGELIEK	3D(212.0086)	802.8399	2	0	1	1	0	3472328.5	1206235.2	NA	3957.403	3603.5571	unmatched	MS/MS	MS/MS	6	pep_one-mod	h2o2_2	2
Human	P30086_D96	PEBP1_HUMAN_D_96	D	96	0.953	PEBP1_HUMAN	P30086	PEBP1_PE=1_SV=3	GNDISSGTVLSDYVGSGPPK	GND[212.0086]ISSGTVLSDYVGSGPPK	3D(212.0086)	1081.4803	2	6	4	4	46371160	20267880	13910129	5541.1665	5239.5894	5273.782	MS/MS	MS/MS	MS/MS	9	pep_one-mod	h2o2_2	14
Human	P30086_D96	PEBP1_HUMAN_D_96	D	96	0.953	PEBP1_HUMAN	P30086	PEBP1_PE=1_SV=3	GNDISSGTVLSDYVGSGPPK	GND[212.0086]ISSGTVLSDYVGSGPPK	3D(212.0086)	721.3227	3	0	2	0	0	3832265.2	1678299.8	NA	5285.846	5234.4814	unmatched	MS/MS	MBR	4	pep_one-mod	h2o2_2	2
Human	P30086_R49	PEBP1_HUMAN_R_49	R	49	0.8467	PEBP1_HUMAN	P30086	PEBP1_PE=1_SV=3	NRPTSISWDGLDSGK	NR[212.0086]PTSISWDGLDSGK	2R(212.0086)	615.6069	3	0	0	0	0	807398.8	1142449.5	NA	4119.896	4094.3572	unmatched	MBR	MBR	2	pep_one-mod	h2o2_2	0
Human	P30086_Y64	PEBP1_HUMAN_Y_64	Y	64	0.9547	PEBP1_HUMAN	P30086	PEBP1_PE=1_SV=3	LYTLVLTDPDAPSRK	LY[212.0086]TLVLTDPDAPSRK	2Y(212.0086)	950.9688	2	0	1	1	0	1675086.6	1679616.2	NA	4413.7163	4389.6714	unmatched	MS/MS	MS/MS	6	pep_one-mod	h2o2_2	2
Human	P30086_Y64	PEBP1_HUMAN_Y_64	Y	64	0.9547	PEBP1_HUMAN	P30086	PEBP1_PE=1_SV=3	LYTLVLTDPDAPSRK	LY[212.0086]TLVLTDPDAPSRK	2Y(212.0086)	634.315	3	1	3	1	1017178.3	8923938	8275303	6196.4854	4412.7993	4397.2373	MS/MS	MS/MS	MS/MS	9	pep_one-mod	h2o2_2	5
Human	P30101_D355	PDIA3_HUMAN_D_355	D	355	0.9497	PDIA3_HUMAN	P30101	PDIA3_PE=1_SV=4	FLQDYFDGNLK	FLQD[212.0086]YFDGNLK	4D(212.0086)	786.3369	2	0	1	1	0	7506456.5	8866541	NA	6809.4053	6809.014	unmatched	MS/MS	MS/MS	6	pep_one-mod	h2o2_2	2
Human	P30101_D426	PDIA3_HUMAN_D_426	D	426	0.9591	PDIA3_HUMAN	P30101	PDIA3_PE=1_SV=4	DPNIVIAK	D[212.0086]PNIVIAK	1D(212.0086)	541.2624	2	3	1	2	64303744	34466296	44391736	3103.1062	3469.5923	3452.266	MS/MS	MS/MS	MS/MS	9	pep_one-mod	h2o2_2	6
Human	P30101_D435	PDIA3_HUMAN_D_435	D	435	0.9535	PDIA3_HUMAN	P30101	PDIA3_PE=1_SV=4	MDATANDVPSPYEVR	MD[212.0086]ATANDVPSPYEVR	2D(212.0086)	938.8872	2	1	1	0	7422004.5	2660772.5	1965758.4	4309.3564	4237.2593	4226.497	MS/MS	MBR	MBR	7	pep_one-mod	h2o2_2	2
Human	P30101_S367	PDIA3_HUMAN_S_367	S	367	0.8976	PDIA3_HUMAN	P30101	PDIA3_PE=1_SV=4	SEPIPESNDGPVK	S[212.0086]EPIPESNDGPVK	1S(212.0086)	790.8399	2	9	8	3	82329584	51222980	53672148	2463.7122	2381.863	2366.5771	MS/MS	MS/MS	MS/MS	9	pep_one-mod	h2o2_2	20
Human	P30101_T120	PDIA3_HUMAN_T_120	T	120	0.9535	PDIA3_HUMAN	P30101	PDIA3_PE=1_SV=4	TADGIVSHLK	T[212.0086]ADGIVSHLK	1T(212.0086)	626.7946	2	2	3	2	3801960	19502892	19707668	2335.2092	1933.0021	1914.134	MS/MS	MS/MS	MS/MS	9	pep_one-mod	h2o2_2	7
Human	P30101_T452	PDIA3_HUMAN_T_452	T	452	0.9528	PDIA3_HUMAN	P30101	PDIA3_PE=1_SV=4	GFPTIYFSPANK	GFPT[212.0086]IYFSPANK	4T(212.0086)	777.3498	2	3	2	2	48454812	31216202	17025040	6285.81	5877.2954	5864.742	MS/MS	MS/MS	MS/MS	9	pep_one-mod	h2o2_2	7
Human	P30101_Y95	PDIA3_HUMAN_Y_95	Y	95	0.9595	PDIA3_HUMAN	P30101	PDIA3_PE=1_SV=4	YGVSGYPTLK	Y[212.0086]GVSGYPTLK	1Y(212.0086)	648.7916	2	6	4	3	21394746	14198890	31517090	4105.972	4564.4614	3592.4502	MS/MS	MS/MS	MS/MS	9	pep_one-mod	h2o2_2	13
Human	P30153_E23	2AAA_HUMAN_E_23	E	23	0.9558	2AAA_HUMAN	P30153	PPP2R1A_PE=1_SV=4	NEDVQLR	NE[212.0086]DVQLR	2E(212.0086)	543.2291	2	1	0	1	13441577	3806819.2	4351225.5	1964.3551	1269.078	1253.961	MS/MS	MBR	MS/MS	7	pep_one-mod	h2o2_2	2
Human	P30520_E433	PURA2_HUMAN_E_433	E	433	0.9363	PURA2_HUMAN	P30520	ADSS2_PE=1_SV=3	FIEDELQIPVK	FIE[212.0086]DELQIPVK	3E(212.0086)	771.8706	2	0	0	0	0	766520.56	1209579.6	NA	6676.3413	6674.7993	unmatched	MBR	MBR	2	pep_one-mod	h2o2_2	0
Human	P30740_D295	ILEU_HUMAN_D_295	D	295	0.9261	ILEU_HUMAN	P30740	SERPINB1_PE=1_SV=1	LGVQDLFNSSK	LGVQD[212.0086]LFNSSK	5D(212.0086)	710.3238	2	0	1	0	0	907779.2	655192.9	NA	5881.101	5869.054	unmatched	MS/MS	MBR	4	pep_one-mod	h2o2_2	1
Human	P30740_T111	ILEU_HUMAN_T_111	T	111	0.9277	ILEU_HUMAN	P30740	SERPINB1_PE=1_SV=1	TYGADLASVDFQHASEDARK	T[212.0086]YGADLASVDFQHASEDARK	1T(212.0086)	798.3478	3	0	0	0	0	1032024.06	2036612.8	NA	3496.987	3445.258	unmatched	MBR	MBR	2	pep_one-mod	h2o2_2	0
Human	P30838_E179	AL3A1_HUMAN_E_179	E	179	0.7371	AL3A1_HUMAN	P30838	ALDH3A1_PE=1_SV=3	ERFDHILYTGSTGVGK	E[212.0086]RFDHILYTGSTGVGK	1E(212.0086)	664.6418	3	0	1	0	0	7842320	5299547	NA	3422.7522	3369.819	unmatched	MS/MS	MBR	4	pep_one-mod	h2o2_2	1
Human	P30838_E80	AL3A1_HUMAN_E_80	E	80	0.9376	AL3A1_HUMAN	P30838	ALDH3A1_PE=1_SV=3	LPEWAADEPVEK	LPE[212.0086]WAADEPVEK	3E(212.0086)	798.3474	2	0	2	0	0	14954091	16098050	NA	4396.7544	4381.1484	unmatched	MS/MS	MBR	4	pep_one-mod	h2o2_2	2
Human	P30838_H203	AL3A1_HUMAN_H_203	H	203	0.9548	AL3A1_HUMAN	P30838	ALDH3A1_PE=1_SV=3	HLTPVTLELGGK	H[212.0086]LTPVTLELGGK	1H(212.0086)	738.8709	2	2	1	1	16274993	31194194	11602029	5778.1274	4764.867	4776.323	MS/MS	MS/MS	MS/MS	9	pep_one-mod	h2o2_2	4
Human	P31153_D354	METK2_HUMAN_D_354	D	354	0.9391	METK2_HUMAN	P31153	MAT2A_PE=1_SV=1	NFDLRPGVIVR	NFD[212.0086]LRPGVIVR	3D(212.0086)	499.9202	3	0	0	0	0	3972904	5790612	NA	4471.04	4459.204	unmatched	MBR	MBR	2	pep_one-mod	h2o2_2	0
Human	P31153_Y235	METK2_HUMAN_Y_235	Y	235	0.9378	METK2_HUMAN	P31153	MAT2A_PE=1_SV=1	YLDEDTIYHLQPSGR	Y[212.0086]LDEDTIYHLQPSGR	1Y(212.0086)	673.6296	3	0	0	0	0	1762298.1	1651573.5	NA	4921.722	4910.5264	unmatched	MBR	MBR	2	pep_one-mod	h2o2_2	0
Human	P31327_D1250	CPSM_HUMAN_D_1250	D	1250	0.8943	CPSM_HUMAN	P31327	CPS1_PE=1_SV=2	GNDVLVIECNLR	GND[212.0086]VLVIEC[57.0215]NLR	3D(212.0086),9C(57.0215)	807.3656	2	0	1	0	0	272284.62	81077.39	NA	5204.7734	5159.204	unmatched	MS/MS	MBR	4	pep_one-mod	h2o2_2	1
Human	P31327_T1270	CPSM_HUMAN_T_1270	T	1270	0.9436	CPSM_HUMAN	P31327	CPS1_PE=1_SV=2	TLGVDFIDVATK	T[212.0086]LGVDFIDVATK	1T(212.0086)	745.8549	2	0	0	1	0	3243154.5	2697995.2	NA	6261.6953	6255.45	unmatched	MBR	MS/MS	4	pep_one-mod	h2o2_2	1
Human	P31689_E330	DNJA1_HUMAN_E_330	E	330	0.9393	DNJA1_HUMAN	P31689	DNAJA1_PE=1_SV=2	VNFPENGFLSPDK	VNFPE[212.0086]NGFLSPDK	5E(212.0086)	838.3662	2	0	0	0	0	190164.52	2861971.2	NA	6439.766	5658.872	unmatched	MBR	MBR	2	pep_one-mod	h2o2_2	0
Human	P31689_T284	DNJA1_HUMAN_T_284	T	284	0.9459	DNJA1_HUMAN	P31689	DNAJA1_PE=1_SV=2	TIVITSHPGQIVK	T[212.0086]IVITSHPGQIVK	1T(212.0086)	802.9184	2	0	1	0	0	1774903.8	1396532.4	NA	2663.8962	2647.549	unmatched	MS/MS	MBR	4	pep_one-mod	h2o2_2	1
Human	P31939_D50	PUR9_HUMAN_D_50	D	50	0.8816	PUR9_HUMAN	P31939	ATIC_PE=1_SV=3	DVSELTGFPEMLGGR	D[212.0086]VSELTGFPEM[15.9949]LGGR	11M(15.9949),1D(212.0086)	918.392	2	0	1	1	0	1428635.8	582389.75	NA	6576.9575	6573.8633	unmatched	MS/MS	MS/MS	6	pep_one-mod	h2o2_2	2
Human	P31939_D92	PUR9_HUMAN_D_92	D	92	0.9574	PUR9_HUMAN	P31939	ATIC_PE=1_SV=3	LDFNLIR	LD[212.0086]FNLIR	2D(212.0086)	551.7626	2	0	3	1	0	2523717.2	4003762.2	NA	5789.0884	5782.3633	unmatched	MS/MS	MS/MS	6	pep_one-mod	h2o2_2	4
Human	P31939_E255	PUR9_HUMAN_E_255	E	255	0.9478	PUR9_HUMAN	P31939	ATIC_PE=1_SV=3	EALGIPAAASFK	E[212.0086]ALGIPAAASFK	1E(212.0086)	693.8313	2	0	0	0	0	557464.4	2450670.5	NA	5572.3433000000005	5481.6904	unmatched	MBR	MBR	2	pep_one-mod	h2o2_2	0
Human	P31939_S554	PUR9_HUMAN_S_554	S	554	0.9455	PUR9_HUMAN	P31939	ATIC_PE=1_SV=3	SGVAYIAAPSGSAADK	S[212.0086]GVAYIAAPSGSAADK	1S(212.0086)	838.8743	2	0	1	1	0	603066.2	665603.25	NA	3342.6992	3327.6582	unmatched	MS/MS	MS/MS	6	pep_one-mod	h2o2_2	2
Human	P31939_T15	PUR9_HUMAN_T_15	T	15	0.9574	PUR9_HUMAN	P31939	ATIC_PE=1_SV=3	TGLVEFAR	T[212.0086]GLVEFAR	1T(212.0086)	552.7523	2	1	2	1	9681265	15107799	21741808	3966.6672	3993.2542	3977.3853	MS/MS	MS/MS	MS/MS	9	pep_one-mod	h2o2_2	4
Human	P31943_H318	HNRH1_HUMAN_H_318	H	318	0.9588	HNRH1_HUMAN	P31943	HNRNPH1_PE=1_SV=4	VHIEIGPDGR	VH[212.0086]IEIGPDGR	2H(212.0086)	652.7977	2	1	2	1	9323892	20183780	11618551	2465.675	2544.8782	2479.2302	MS/MS	MS/MS	MS/MS	9	pep_one-mod	h2o2_2	4
Human	P31946_S65	1433B_HUMAN_S_65	S	65	0.9312	1433B_HUMAN	P31946	YWHAB_PE=1_SV=3	VISSIEQK	VIS[212.0086]SIEQK	3S(212.0086)	558.2652	2	2	1	1	100063232	14241381	21644658	2690.7122	1307.6061	1288.9481	MS/MS	MS/MS	MS/MS	9	pep_one-mod	h2o2_2	4
Human	P31946_Y106	1433B_HUMAN_Y_106	Y	106	0.9599	1433B_HUMAN	P31946	YWHAB_PE=1_SV=3	YLIPNATQPESK	Y[212.0086]LIPNATQPESK	1Y(212.0086)	786.8632	2	4	3	3	4582893.5	22792816	23600584	3310.7712	3963.2512	3301.0862	MS/MS	MS/MS	MS/MS	9	pep_one-mod	h2o2_2	10
Human	P31946_Y130	1433B_HUMAN_Y_130	Y	130	0.9545	1433B_HUMAN	P31946	YWHAB_PE=1_SV=3	YLSEVASGDNK	Y[212.0086]LSEVASGDNK	1Y(212.0086)	697.7898	2	3	1	2	21105762	9228718	11709092	3069.902	3073.1062	3068.7222	MS/MS	MS/MS	MS/MS	9	pep_one-mod	h2o2_2	6
Human	P31948_D318	STIP1_HUMAN_D_318	D	318	0.9508	STIP1_HUMAN	P31948	STIP1_PE=1_SV=1	DAIHFYNK	D[212.0086]AIHFYNK	1D(212.0086)	610.2551	2	2	1	1	15037148	9169711	7931016	2786.6282	2555.3	2486.614	MS/MS	MS/MS	MS/MS	9	pep_one-mod	h2o2_2	4
Human	P31948_D375	STIP1_HUMAN_D_375	D	375	0.9478	STIP1_HUMAN	P31948	STIP1_PE=1_SV=1	GDYPQAMK	GD[212.0086]YPQAMK	2D(212.0086)	561.2147	2	0	0	1	0	1254386.2	6852861	NA	1736.0751	1237.285	unmatched	MBR	MS/MS	4	pep_one-mod	h2o2_2	1
Human	P31948_D456	STIP1_HUMAN_D_456	D	456	0.8962	STIP1_HUMAN	P31948	STIP1_PE=1_SV=1	ALDLDSSCK	ALD[212.0086]LDSSC[57.0215]K	3D(212.0086),8C(57.0215)	610.7412	2	1	0	0	11774143	0	1037343.94	2115.424	NA	2146.343	MS/MS	unmatched	MBR	4	pep_one-mod	h2o2_2	1
Human	P31948_D514	STIP1_HUMAN_D_514	D	514	0.9511	STIP1_HUMAN	P31948	STIP1_PE=1_SV=1	DPQALSEHLK	D[212.0086]PQALSEHLK	1D(212.0086)	675.3028	2	0	1	0	19748780	3258406.5	0	2263.9702	2282.683	NA	MBR	MS/MS	unmatched	4	pep_one-mod	h2o2_2	1
Human	P31948_H382	STIP1_HUMAN_H_382	H	382	0.9489	STIP1_HUMAN	P31948	STIP1_PE=1_SV=1	HYTEAIK	H[212.0086]YTEAIK	1H(212.0086)	537.2312	2	1	0	0	50955976	229624.34	0	1135.2771	1512.0741	NA	MS/MS	MBR	unmatched	4	pep_one-mod	h2o2_2	1
Human	P31948_T145	STIP1_HUMAN_T_145	T	145	0.9498	STIP1_HUMAN	P31948	STIP1_PE=1_SV=1	TLLSDPTYR	T[212.0086]LLSDPTYR	1T(212.0086)	639.2867	2	0	2	1	0	4501715.5	4630178	NA	3369.1033	3388.653	unmatched	MS/MS	MS/MS	6	pep_one-mod	h2o2_2	3
Human	P31948_Y354	STIP1_HUMAN_Y_354	Y	354	0.9548	STIP1_HUMAN	P31948	STIP1_PE=1_SV=1	LAYINPDLALEEK	LAY[212.0086]INPDLALEEK	3Y(212.0086)	850.9051	2	1	1	0	15859884	1746261.8	4410250	5985.0723	5637.706	6232.7593	MS/MS	MS/MS	MBR	7	pep_one-mod	h2o2_2	2
Human	P31949_D28	S10AB_HUMAN_D_28	D	28	0.9601	S10AB_HUMAN	P31949	S100A11_PE=1_SV=2	DGYNYTLSK	D[212.0086]GYNYTLSK	1D(212.0086)	636.7552	2	7	2	3	114818544	55635964	85619824	3176.311	3179.3643	3157.1821	MS/MS	MS/MS	MS/MS	9	pep_one-mod	h2o2_2	12
Human	P31949_D56	S10AB_HUMAN_D_56	D	56	0.9595	S10AB_HUMAN	P31949	S100A11_PE=1_SV=2	DPGVLDR	D[212.0086]PGVLDR	1D(212.0086)	492.2077	2	2	0	1	86959480	54191948	61142756	2483.457	2484.7332	2469.863	MS/MS	MBR	MS/MS	7	pep_one-mod	h2o2_2	3
Human	P31949_S5	S10AB_HUMAN_S_5	S	5	0.955	S10AB_HUMAN	P31949	S100A11_PE=1_SV=2	ISSPTETER	IS[212.0086]SPTETER	2S(212.0086)	616.2581	2	1	0	2	17054980	11990349	12916152	1749.3251	1410.415	1417.1251	MS/MS	MBR	MS/MS	7	pep_one-mod	h2o2_2	3
Human	P32969_D177	RL9_HUMAN_D_177	D	177	0.9549	RL9_HUMAN	P32969	RPL9_PE=1_SV=1	FLDGIYVSEK	FLD[212.0086]GIYVSEK	3D(212.0086)	691.8099	2	0	1	0	0	12295870	13982462	NA	6395.122	6391.9053	unmatched	MS/MS	MBR	4	pep_one-mod	h2o2_2	1
Human	P32969_T85	RL9_HUMAN_T_85	T	85	0.9545	RL9_HUMAN	P32969	RPL9_PE=1_SV=1	GVTLGFR	GVT[212.0086]LGFR	3T(212.0086)	481.2232	2	1	0	1	3265752	23183580	25718824	3613.1772	3691.1072	3676.5332	MS/MS	MBR	MS/MS	7	pep_one-mod	h2o2_2	2
Human	P34932_E24	HSP74_HUMAN_E_24	E	24	0.9486	HSP74_HUMAN	P34932	HSPA4_PE=1_SV=4	AGGIETIANEYSDR	AGGIE[212.0086]TIANEYSDR	5E(212.0086)	854.3591	2	0	1	0	0	1860486.9	925246	NA	4286.2144	4421.4883	unmatched	MS/MS	MBR	4	pep_one-mod	h2o2_2	1
