## Supplementary material for "Global remodeling of ADP-ribosylation by PARP1 suppresses influenza A virus infection": Sup Table 3 (part 2 of 3)

Organism	Index	Protein_Index	Modified_Residue	Modified_Position	Best_Localization	Protein_Name	Protein_ID	Gene	Peptide_Sequence	Stripped_Modified_Sequence	Assigned_Mods	M/Z	Charge	Tec1_PSMs	Tec2_PSMs	Tec3_PSMs	Tec1_Int	Tec2_Int	Tec3_Int	Tec1_RT	Tec2_RT	Tec3_RT	Tec1_Type	Tec2_Type	Tec3_Type	Score	Mod_Class	Condition	Total_PSMs
Human	P34932_E361	HSP74_HUMAN_E_361	E	361	0.9314	HSP74_HUMAN	P34932	HSPA4_PE=1_SV=4	ELSTTLNADEAVTR	E[212.0086]LSTTLNADEAVTR	1E(212.0086)	866.3878	2	1	0	0	697247.3	0	657428.6	3937.8743	NA	3748.5862	MS/MS	unmatched	MBR	4	pep_one-mod	h2o2_2	1
Human	P34932_E700	HSP74_HUMAN_E_700	E	700	0.8458	HSP74_HUMAN	P34932	HSPA4_PE=1_SV=4	LFEELGK	LFE[212.0086]ELGK	3E(212.0086)	524.2359	2	0	0	0	0	15152384	1228264.4	NA	4304.908	4242.897	unmatched	MBR	MBR	2	pep_one-mod	h2o2_2	0
Human	P34932_E801	HSP74_HUMAN_E_801	E	801	0.9443	HSP74_HUMAN	P34932	HSPA4_PE=1_SV=4	NAEQNGPVDGQGDNPGPQAAEQGTDTAVPSDSDK	NAE[212.0086]QNGPVDGQGDNPGPQAAEQGTDTAVPSDSDK	3E(212.0086)	1193.4939	3	0	2	0	0	2236440.2	2781636.5	NA	3116.0312	3002.7502	unmatched	MS/MS	MBR	4	pep_one-mod	h2o2_2	2
Human	P34932_S408	HSP74_HUMAN_S_408	S	408	0.9457	HSP74_HUMAN	P34932	HSPA4_PE=1_SV=4	WNSPAEEGSSDCEVFSK	WNS[212.0086]PAEEGSSDC[57.0215]EVFSK	12C(57.0215),3S(212.0086)	1070.9062	2	0	1	0	0	650865.9	1672070.5	NA	3898.768	3881.2822	unmatched	MS/MS	MBR	4	pep_one-mod	h2o2_2	1
Human	P34932_S76	HSP74_HUMAN_S_76	S	76	0.9357	HSP74_HUMAN	P34932	HSPA4_PE=1_SV=4	AFSDPFVEAEK	AFS[212.0086]DPFVEAEK	3S(212.0086)	726.3024	2	0	0	0	0	1636238.6	6823336.5	NA	4822.038	5063.2993	unmatched	MBR	MBR	2	pep_one-mod	h2o2_2	0
Human	P35080_S92	PROF2_HUMAN_S_92	S	92	0.9481	PROF2_HUMAN	P35080	PFN2_PE=1_SV=3	SQGGEPTYNVAVGR	S[212.0086]QGGEPTYNVAVGR	1S(212.0086)	823.8565	2	1	1	0	864005.44	4001675.2	2396634.2	2645.154	2787.1182	2756.174	MS/MS	MS/MS	MBR	7	pep_one-mod	h2o2_2	2
Human	P35232_D135	PHB1_HUMAN_D_135	D	135	0.9516	PHB1_HUMAN	P35232	PHB1_PE=1_SV=1	FDAGELITQR	FD[212.0086]AGELITQR	2D(212.0086)	681.3028	2	0	2	2	0	9973863	11173203	NA	5034.6113	5028.3384	unmatched	MS/MS	MS/MS	6	pep_one-mod	h2o2_2	4
Human	P35232_D84	PHB1_HUMAN_D_84	D	84	0.9505	PHB1_HUMAN	P35232	PHB1_PE=1_SV=1	DLQNVNITLR	D[212.0086]LQNVNITLR	1D(212.0086)	699.3372	2	0	1	0	0	3339586.8	921546.56	NA	5109.8193	5065.4434	unmatched	MS/MS	MBR	4	pep_one-mod	h2o2_2	1
Human	P35232_T108	PHB1_HUMAN_T_108	T	108	0.9504	PHB1_HUMAN	P35232	PHB1_PE=1_SV=1	IFTSIGEDYDER	IFT[212.0086]SIGEDYDER	3T(212.0086)	828.8375	2	0	1	0	0	930887.8	3448365.8	NA	4362.0713	4343.6323	unmatched	MS/MS	MBR	4	pep_one-mod	h2o2_2	1
Human	P35251_S12	RFC1_HUMAN_S_12	S	12	0.9073	RFC1_HUMAN	P35251	RFC1_PE=1_SV=4	FFGVIPSGK	FFGVIPS[212.0086]GK	7S(212.0086)	582.2728	2	0	1	1	0	16370086	15744091	NA	5111.0464	5093.5234	unmatched	MS/MS	MS/MS	6	pep_one-mod	h2o2_2	2
Human	P35251_T161	RFC1_HUMAN_T_161	T	161	0.6742	RFC1_HUMAN	P35251	RFC1_PE=1_SV=4	LTPTSVLDYFGTGSVQR	LT[212.0086]PTSVLDYFGTGSVQR	2T(212.0086)	1026.9799	2	1	1	0	8216550.5	3996091	2638913.5	6760.7734	6739.4673	6737.6885	MS/MS	MS/MS	MBR	7	pep_one-mod	h2o2_2	2
Human	P35268_T71	RL22_HUMAN_T_71	T	71	0.9562	RL22_HUMAN	P35268	RPL22_PE=1_SV=2	ITVTSEVPFSK	IT[212.0086]VTSEVPFSK	2T(212.0086)	710.3364	2	3	3	3	42905604	22655472	19884380	4904.744	4526.6724	4511.516	MS/MS	MS/MS	MS/MS	9	pep_one-mod	h2o2_2	9
Human	P35268_Y114	RL22_HUMAN_Y_114	Y	114	0.9447	RL22_HUMAN	P35268	RPL22_PE=1_SV=2	YFQINQDEEEEEDED	Y[212.0086]FQINQDEEEEEDED	1Y(212.0086)	1072.3729	2	1	1	1	9654172	4355344	2657059.5	4745.9023	4728.4233	4726.187	MS/MS	MS/MS	MS/MS	9	pep_one-mod	h2o2_2	3
Human	P35579_D1925	MYH9_HUMAN_D_1925	D	1925	0.9595	MYH9_HUMAN	P35579	MYH9_PE=1_SV=4	GDLPFVVPR	GD[212.0086]LPFVVPR	2D(212.0086)	606.289	2	0	2	2	0	7057324.5	8653755	NA	5546.0625	5532.1733	unmatched	MS/MS	MS/MS	6	pep_one-mod	h2o2_2	4
Human	P35579_S39	MYH9_HUMAN_S_39	S	39	0.952	MYH9_HUMAN	P35579	MYH9_PE=1_SV=4	SGFEPASLK	S[212.0086]GFEPASLK	1S(212.0086)	574.2495	2	1	0	1	8603423	10948050	12799960	3222.1172	3027.1702	3009.611	MS/MS	MBR	MS/MS	7	pep_one-mod	h2o2_2	2
Human	P35637_D352	FUS_HUMAN_D_352	D	352	0.9351	FUS_HUMAN	P35637	FUS_PE=1_SV=1	AAIDWFDGK	AAID[212.0086]WFDGK	4D(212.0086)	617.755	2	0	1	0	0	2264566.8	3778849.2	NA	5520.205	5515.2314	unmatched	MS/MS	MBR	4	pep_one-mod	h2o2_2	1
Human	P35637_D355	FUS_HUMAN_D_355	D	355	0.901	FUS_HUMAN	P35637	FUS_PE=1_SV=1	AAIDWFDGK	AAIDWFD[212.0086]GK	7D(212.0086)	617.755	2	0	0	0	0	2130216	3437787.8	NA	5465.0444	5461.705	unmatched	MBR	MBR	2	pep_one-mod	h2o2_2	0
Human	P35637_E336	FUS_HUMAN_E_336	E	336	0.9569	FUS_HUMAN	P35637	FUS_PE=1_SV=1	GEATVSFDDPPSAK	GE[212.0086]ATVSFDDPPSAK	2E(212.0086)	816.8374	2	9	3	3	147216368	126886552	139624288	3135.6592	3105.7231	3078.318	MS/MS	MS/MS	MS/MS	9	pep_one-mod	h2o2_2	15
Human	P35659_S131	DEK_HUMAN_S_131	S	131	0.9409	DEK_HUMAN	P35659	DEK_PE=1_SV=1	NVGQFSGFPFEK	NVGQFS[212.0086]GFPFEK	6S(212.0086)	784.837	2	0	1	1	0	880188.1	669613	NA	6344.038	6338.7144	unmatched	MS/MS	MS/MS	6	pep_one-mod	h2o2_2	2
Human	P35998_T86	PRS7_HUMAN_T_86	T	86	0.9518	PRS7_HUMAN	P35998	PSMC2_PE=1_SV=3	QTLQSEQPLQVAR	QT[212.0086]LQSEQPLQVAR	2T(212.0086)	855.4089	2	0	1	0	0	2799238	2518211	NA	3193.3801	3170.3792	unmatched	MS/MS	MBR	4	pep_one-mod	h2o2_2	1
Human	P36578_E145	RL4_HUMAN_E_145	E	145	0.9562	RL4_HUMAN	P36578	RPL4_PE=1_SV=5	IEEVPELPLVVEDK	IE[212.0086]EVPELPLVVEDK	2E(212.0086)	910.9444	2	1	2	2	25027422	10834158	10932852	6760.7734	6635.9033	6632.4434	MS/MS	MS/MS	MS/MS	9	pep_one-mod	h2o2_2	5
Human	P36578_E166	RL4_HUMAN_E_166	E	166	0.9594	RL4_HUMAN	P36578	RPL4_PE=1_SV=5	EAVLLLK	E[212.0086]AVLLLK	1E(212.0086)	499.2645	2	0	1	1	0	9959393	14769050	NA	5023.6724	5007.847	unmatched	MS/MS	MS/MS	6	pep_one-mod	h2o2_2	2
Human	P36578_T228	RL4_HUMAN_T_228	T	228	0.9523	RL4_HUMAN	P36578	RPL4_PE=1_SV=5	NIPGITLLNVSK	NIPGIT[212.0086]LLNVSK	6T(212.0086)	740.8865	2	0	1	1	0	13948530	10511842	NA	6761.9805	6762.284	unmatched	MS/MS	MS/MS	6	pep_one-mod	h2o2_2	2
Human	P36578_T23	RL4_HUMAN_T_23	T	23	0.9607	RL4_HUMAN	P36578	RPL4_PE=1_SV=5	NVTLPAVFK	NVT[212.0086]LPAVFK	3T(212.0086)	600.7991	2	0	4	2	55241936	37259060	30414000	6224.2764	5885.851	5880.159	MBR	MS/MS	MS/MS	7	pep_one-mod	h2o2_2	6
Human	P36776_Y473	LONM_HUMAN_Y_473	Y	473	0.9137	LONM_HUMAN	P36776	LONP1_PE=1_SV=2	YSNENLDLAR	Y[212.0086]SNENLDLAR	1Y(212.0086)	703.7954	2	0	1	0	0	513626.2	1814163.6	NA	2857.5771	2835.205	unmatched	MS/MS	MBR	4	pep_one-mod	h2o2_2	1
Human	P36957_T75	ODO2_HUMAN_T_75	T	75	0.9573	ODO2_HUMAN	P36957	DLST_PE=1_SV=4	TPAFAESVTEGDVR	T[212.0086]PAFAESVTEGDVR	1T(212.0086)	845.864	2	0	3	2	0	6813429.5	7577532	NA	3848.4072	3829.236	unmatched	MS/MS	MS/MS	6	pep_one-mod	h2o2_2	5
Human	P37802_S163	TAGL2_HUMAN_S_163	S	163	0.9511	TAGL2_HUMAN	P37802	TAGLN2_PE=1_SV=3	NFSDNQLQEGK	NFS[212.0086]DNQLQEGK	3S(212.0086)	746.3035	2	9	8	6	36171716	14749463	18309600	2334.3691	2335.3142	2313.792	MS/MS	MS/MS	MS/MS	9	pep_one-mod	h2o2_2	23
Human	P37802_S185	TAGL2_HUMAN_S_185	S	185	0.9461	TAGL2_HUMAN	P37802	TAGLN2_PE=1_SV=3	GASQAGMTGYGMPR	GAS[212.0086]QAGM[15.9949]TGYGM[15.9949]PR	12M(15.9949),3S(212.0086),7M(15.9949)	814.31	2	1	0	0	795680.1	804834.75	0	1339.2771	1366.5271	NA	MS/MS	MBR	unmatched	4	pep_one-mod	h2o2_2	1
Human	P37802_T128	TAGL2_HUMAN_T_128	T	128	0.9556	TAGL2_HUMAN	P37802	TAGLN2_PE=1_SV=3	TLMNLGGLAVAR	T[212.0086]LM[15.9949]NLGGLAVAR	1T(212.0086),3M(15.9949)	722.3493	2	4	1	0	10940452	13776037	12759142	4890.873	4290.3184	4281.163	MS/MS	MS/MS	MBR	7	pep_one-mod	h2o2_2	5
Human	P37837_D318	TALDO_HUMAN_D_318	D	318	0.9375	TALDO_HUMAN	P37837	TALDO1_PE=1_SV=2	FAADAVK	FAAD[212.0086]AVK	4D(212.0086)	467.2019	2	0	0	0	31554412	7504656.5	13647012	1686.5751	1775.524	1177.057	MBR	MBR	MBR	3	pep_one-mod	h2o2_2	0
Human	P37837_E262	TALDO_HUMAN_E_262	E	262	0.9494	TALDO_HUMAN	P37837	TALDO1_PE=1_SV=2	LLGELLQDNAK	LLGE[212.0086]LLQDNAK	4E(212.0086)	713.3472	2	0	1	0	0	2791054.5	2694634.5	NA	6145.705	6146.579	unmatched	MS/MS	MBR	4	pep_one-mod	h2o2_2	1
Human	P37837_S144	TALDO_HUMAN_S_144	S	144	0.947	TALDO_HUMAN	P37837	TALDO1_PE=1_SV=2	LSSTWEGIQAGK	LS[212.0086]STWEGIQAGK	2S(212.0086)	744.8345	2	0	1	2	0	3611397	4269533	NA	3706.7842	3683.5732	unmatched	MS/MS	MS/MS	6	pep_one-mod	h2o2_2	3
Human	P37837_S205	TALDO_HUMAN_S_205	S	205	0.9268	TALDO_HUMAN	P37837	TALDO1_PE=1_SV=2	SYEPLEDPGVK	S[212.0086]YEPLEDPGVK	1S(212.0086)	723.3078	2	13	5	5	46249176	39452624	52207860	3567.6772	3550.6091	3530.2932	MS/MS	MS/MS	MS/MS	9	pep_one-mod	h2o2_2	23
Human	P37837_S75	TALDO_HUMAN_S_75	S	75	0.9531	TALDO_HUMAN	P37837	TALDO1_PE=1_SV=2	LGGSQEDQIK	LGGS[212.0086]QEDQIK	4S(212.0086)	643.7791	2	1	1	0	24212720	10542005	16122020	1291.6931	1242.831	1231.2471	MS/MS	MS/MS	MBR	7	pep_one-mod	h2o2_2	2
Human	P38117_D118	ETFB_HUMAN_D_118	D	118	0.9574	ETFB_HUMAN	P38117	ETFB_PE=1_SV=3	VDLVLLGK	VD[212.0086]LVLLGK	2D(212.0086)	534.783	2	0	3	2	0	5126349	6736791	NA	5630.0444	5621.2944	unmatched	MS/MS	MS/MS	6	pep_one-mod	h2o2_2	5
Human	P38117_E165	ETFB_HUMAN_E_165	E	165	0.9454	ETFB_HUMAN	P38117	ETFB_PE=1_SV=3	EIDGGLETLR	E[212.0086]IDGGLETLR	1E(212.0086)	657.7949	2	0	0	2	0	5913814	7619629	NA	4029.4993	4013.5361	unmatched	MBR	MS/MS	4	pep_one-mod	h2o2_2	2
Human	P38117_E240	ETFB_HUMAN_E_240	E	240	0.9547	ETFB_HUMAN	P38117	ETFB_PE=1_SV=3	VETTEDLVAK	VE[212.0086]TTEDLVAK	2E(212.0086)	658.7971	2	1	0	0	9046226	0	2754526.2	2361.7761	NA	2600.927	MS/MS	unmatched	MBR	4	pep_one-mod	h2o2_2	1
Human	P38117_H88	ETFB_HUMAN_H_88	H	88	0.9395	ETFB_HUMAN	P38117	ETFB_PE=1_SV=3	GIHVEVPPAEAER	GIH[212.0086]VEVPPAEAER	3H(212.0086)	539.2503	3	1	0	0	2208961	3105898.8	0	4822.995	2713.155	NA	MS/MS	MBR	unmatched	4	pep_one-mod	h2o2_2	1
Human	P38117_S223	ETFB_HUMAN_S_223	S	223	0.9491	ETFB_HUMAN	P38117	ETFB_PE=1_SV=3	LSVISVEDPPQR	LS[212.0086]VISVEDPPQR	2S(212.0086)	776.3687	2	0	1	1	0	14413074	20115588	NA	4142.95	4123.355	unmatched	MS/MS	MS/MS	6	pep_one-mod	h2o2_2	2
Human	P38117_T27	ETFB_HUMAN_T_27	T	27	0.9563	ETFB_HUMAN	P38117	ETFB_PE=1_SV=3	TGVVTDGVK	T[212.0086]GVVTDGVK	1T(212.0086)	544.2496	2	2	1	0	21420396	2420819.8	14931935	1285.582	1942.904	1236.436	MS/MS	MS/MS	MBR	7	pep_one-mod	h2o2_2	3
Human	P38117_Y192	ETFB_HUMAN_Y_192	Y	192	0.9523	ETFB_HUMAN	P38117	ETFB_PE=1_SV=3	YATLPNIMK	Y[212.0086]ATLPNIM[15.9949]K	1Y(212.0086),8M(15.9949)	639.788	2	0	0	2	0	614368.1	8170364.5	NA	3952.1711	3870.8943	unmatched	MBR	MS/MS	4	pep_one-mod	h2o2_2	2
Human	P38159_D204	RBMX_HUMAN_D_204	D	204	0.9583	RBMX_HUMAN	P38159	RBMX_PE=1_SV=3	DVYLSPR	D[212.0086]VYLSPR	1D(212.0086)	531.2312	2	1	0	0	26620778	0	20223844	3460.422	NA	3453.5002	MS/MS	unmatched	MBR	4	pep_one-mod	h2o2_2	1
Human	P38159_E25	RBMX_HUMAN_E_25	E	25	0.9509	RBMX_HUMAN	P38159	RBMX_PE=1_SV=3	ALEAVFGK	ALE[212.0086]AVFGK	3E(212.0086)	523.7438	2	0	0	1	0	250936.39	3423481	NA	4043.8801	3979.4421	unmatched	MBR	MS/MS	4	pep_one-mod	h2o2_2	1
Human	P38159_S293	RBMX_HUMAN_S_293	S	293	0.929	RBMX_HUMAN	P38159	RBMX_PE=1_SV=3	SAPPTRGPPPSYGGSSR	S[212.0086]APPTRGPPPSYGGSSR	1S(212.0086)	628.2825	3	3	2	1	90124240	69652848	52056040	1248.1951	1268.3861	1257.04	MS/MS	MS/MS	MS/MS	9	pep_one-mod	h2o2_2	6
Human	P38159_S332	RBMX_HUMAN_S_332	S	332	0.786	RBMX_HUMAN	P38159	RBMX_PE=1_SV=3	DSYSSSRSDLYSSGR	DSYSSSRS[212.0086]DLYSSGR	8S(212.0086)	939.873	2	0	0	0	13155834	13108535	5215006.5	1226.795	1181.687	1167.009	MBR	MBR	MBR	3	pep_one-mod	h2o2_2	0
Human	P38159_S332	RBMX_HUMAN_S_332	S	332	0.786	RBMX_HUMAN	P38159	RBMX_PE=1_SV=3	SDLYSSGR	S[212.0086]DLYSSGR	1S(212.0086)	548.7133	2	2	0	0	88242808	0	4611551.5	1117.604	NA	1653.253	MS/MS	unmatched	MBR	4	pep_one-mod	h2o2_2	2
Human	P38159_T17	RBMX_HUMAN_T_17	T	17	0.8946	RBMX_HUMAN	P38159	RBMX_PE=1_SV=3	LFIGGLNTETNEK	LFIGGLNT[212.0086]ETNEK	8T(212.0086)	824.3792	2	0	1	0	0	6686621	11901032	NA	4546.491	4531.288	unmatched	MS/MS	MBR	4	pep_one-mod	h2o2_2	1
Human	P38646_D207	GRP75_HUMAN_D_207	D	207	0.9578	GRP75_HUMAN	P38646	HSPA9_PE=1_SV=2	DAGQISGLNVLR	D[212.0086]AGQISGLNVLR	1D(212.0086)	727.848	2	0	4	3	0	40792788	33115292	NA	5559.3203	5554.803	unmatched	MS/MS	MS/MS	6	pep_one-mod	h2o2_2	7
Human	P38646_D601	GRP75_HUMAN_D_601	D	601	0.9578	GRP75_HUMAN	P38646	HSPA9_PE=1_SV=2	DQLPADECNK	D[212.0086]QLPADEC[57.0215]NK	1D(212.0086),8C(57.0215)	701.2656	2	2	2	1	66179532	19414406	150784.92	1813.9801	1753.9141	2034.2191	MS/MS	MS/MS	MS/MS	9	pep_one-mod	h2o2_2	5
Human	P38646_D626	GRP75_HUMAN_D_626	D	626	0.927	GRP75_HUMAN	P38646	HSPA9_PE=1_SV=2	DSETGENIR	D[212.0086]SETGENIR	1D(212.0086)	616.7375	2	4	1	1	26299076	26206160	32154054	1163.942	1172.03	1167.5651	MS/MS	MS/MS	MS/MS	9	pep_one-mod	h2o2_2	6
Human	P38646_E222	GRP75_HUMAN_E_222	E	222	0.9507	GRP75_HUMAN	P38646	HSPA9_PE=1_SV=2	VINEPTAAALAYGLDK	VINE[212.0086]PTAAALAYGLDK	4E(212.0086)	929.4477	2	0	2	2	0	9972072	6159621.5	NA	6118.476	5583.7734	unmatched	MS/MS	MS/MS	6	pep_one-mod	h2o2_2	4
Human	P38646_E542	GRP75_HUMAN_E_542	E	542	0.9563	GRP75_HUMAN	P38646	HSPA9_PE=1_SV=2	EQQIVIQSSGGLSK	E[212.0086]QQIVIQSSGGLSK	1E(212.0086)	843.4033	2	0	1	2	0	1138653.1	2256956.5	NA	3132.1772	3376.403	unmatched	MS/MS	MS/MS	6	pep_one-mod	h2o2_2	3
Human	P38646_E79	GRP75_HUMAN_E_79	E	79	0.9479	GRP75_HUMAN	P38646	HSPA9_PE=1_SV=2	VLENAEGAR	VLE[212.0086]NAEGAR	3E(212.0086)	585.7555	2	1	0	1	19748986	4783172.5	5134378.5	1830.5481	1797.5101	1768.0281	MS/MS	MBR	MS/MS	7	pep_one-mod	h2o2_2	2
Human	P38646_S469	GRP75_HUMAN_S_469	S	469	0.9487	GRP75_HUMAN	P38646	HSPA9_PE=1_SV=2	SQVFSTAADGQTQVEIK	S[212.0086]QVFSTAADGQTQVEIK	1S(212.0086)	1010.9592	2	5	2	0	4079998	1542239.6	313987.78	4472.5923	4208.313	4199.053	MS/MS	MS/MS	MBR	7	pep_one-mod	h2o2_2	7
Human	P38646_S638	GRP75_HUMAN_S_638	S	638	0.9486	GRP75_HUMAN	P38646	HSPA9_PE=1_SV=2	QAASSLQQASLK	QAAS[212.0086]SLQQASLK	4S(212.0086)	722.3399	2	3	2	2	24921222	13254441	14475828	2015.1321	2029.472	2016.0581	MS/MS	MS/MS	MS/MS	9	pep_one-mod	h2o2_2	7
Human	P38646_T111	GRP75_HUMAN_T_111	T	111	0.9532	GRP75_HUMAN	P38646	HSPA9_PE=1_SV=2	QAVTNPNNTFYATK	QAVT[212.0086]NPNNTFYATK	4T(212.0086)	890.893	2	0	1	0	0	6915260.5	6911044.5	NA	2811.072	2794.3562	unmatched	MS/MS	MBR	4	pep_one-mod	h2o2_2	1
Human	P38646_T192	GRP75_HUMAN_T_192	T	192	0.9552	GRP75_HUMAN	P38646	HSPA9_PE=1_SV=2	NAVITVPAYFNDSQR	NAVIT[212.0086]VPAYFNDSQR	5T(212.0086)	953.9327	2	0	0	1	0	5179086	4754273	NA	5663.0513	5654.3975	unmatched	MBR	MS/MS	4	pep_one-mod	h2o2_2	1
Human	P38646_T398	GRP75_HUMAN_T_398	T	398	0.9489	GRP75_HUMAN	P38646	HSPA9_PE=1_SV=2	VQQTVQDLFGR	VQQT[212.0086]VQDLFGR	4T(212.0086)	751.848	2	0	3	1	0	4100260	3922236.8	NA	4748.625	5285.0254	unmatched	MS/MS	MS/MS	6	pep_one-mod	h2o2_2	4
Human	P38646_T86	GRP75_HUMAN_T_86	T	86	0.9472	GRP75_HUMAN	P38646	HSPA9_PE=1_SV=2	TTPSVVAFTADGER	T[212.0086]TPSVVAFTADGER	1T(212.0086)	831.8665	2	9	9	5	21298362	52008916	55824064	4815.949	4372.908	4357.0283	MS/MS	MS/MS	MS/MS	9	pep_one-mod	h2o2_2	23
Human	P38646_Y128	GRP75_HUMAN_Y_128	Y	128	0.9407	GRP75_HUMAN	P38646	HSPA9_PE=1_SV=2	YDDPEVQK	Y[212.0086]DDPEVQK	1Y(212.0086)	603.2341	2	1	1	1	21615438	8691171	15828581	1212.395	1169.7311	1149.493	MS/MS	MS/MS	MS/MS	9	pep_one-mod	h2o2_2	3
Human	P38919_T3	IF4A3_HUMAN_T_3	T	3	0.8127	IF4A3_HUMAN	P38919	EIF4A3_PE=1_SV=4	ATTATMATSGSAR	AT[212.0086]TATM[15.9949]ATSGSAR	N-term(42.0106),2T(212.0086),6M(15.9949)	748.3027	2	3	2	1	20549826	13206646	11875681	1690.034	1659.498	1642.7241	MS/MS	MS/MS	MS/MS	9	pep_one-mod	h2o2_2	6
Human	P39019_D35	RS19_HUMAN_D_35	D	35	0.7519	RS19_HUMAN	P39019	RPS19_PE=1_SV=2	VPEWVDTVK	VPEWVD[212.0086]TVK	6D(212.0086)	642.7916	2	0	0	0	0	1070714.4	18700534	NA	4155.4473	4099.808	unmatched	MBR	MBR	2	pep_one-mod	h2o2_2	0
Human	P39019_D8	RS19_HUMAN_D_8	D	8	0.9594	RS19_HUMAN	P39019	RPS19_PE=1_SV=2	DVNQQEFVR	D[212.0086]VNQQEFVR	1D(212.0086)	673.7847	2	5	3	5	88316904	44598780	65555828	2851.28	2856.8862	2847.864	MS/MS	MS/MS	MS/MS	9	pep_one-mod	h2o2_2	13
Human	P39019_E32	RS19_HUMAN_E_32	E	32	0.9485	RS19_HUMAN	P39019	RPS19_PE=1_SV=2	VPEWVDTVK	VPE[212.0086]WVDTVK	3E(212.0086)	642.7916	2	0	0	2	0	32284826	36484224	NA	4376.849	4363.6133	unmatched	MBR	MS/MS	4	pep_one-mod	h2o2_2	2
Human	P39023_H11	RL3_HUMAN_H_11	H	11	0.9424	RL3_HUMAN	P39023	RPL3_PE=1_SV=2	HGSLGFLPR	H[212.0086]GSLGFLPR	1H(212.0086)	598.2789	2	0	2	0	0	33535772	35847568	NA	4347.8833	4325.978	unmatched	MS/MS	MBR	4	pep_one-mod	h2o2_2	2
Human	P39023_S304	RL3_HUMAN_S_304	S	304	0.9539	RL3_HUMAN	P39023	RPL3_PE=1_SV=2	NNASTDYDLSDK	NNAS[212.0086]TDYDLSDK	4S(212.0086)	777.7957	2	6	3	3	85016952	26218484	45872944	2230.8782	2220.1711	2215.9832	MS/MS	MS/MS	MS/MS	9	pep_one-mod	h2o2_2	12
Human	P39023_T104	RL3_HUMAN_T_104	T	104	0.9458	RL3_HUMAN	P39023	RPL3_PE=1_SV=2	TVFAEHISDECK	T[212.0086]VFAEHISDEC[57.0215]K	11C(57.0215),1T(212.0086)	824.334	2	2	0	0	5517790.5	579407	0	4434.021	2213.592	NA	MS/MS	MBR	unmatched	4	pep_one-mod	h2o2_2	2
Human	P39687_D102	AN32A_HUMAN_D_102	D	102	0.9598	AN32A_HUMAN	P39687	ANP32A_PE=1_SV=1	DLSTIEPLK	D[212.0086]LSTIEPLK	1D(212.0086)	614.2914	2	7	6	7	46231680	24127146	38665672	4886.372	5077.0464	4878.659	MS/MS	MS/MS	MS/MS	9	pep_one-mod	h2o2_2	20
Human	P39687_E21	AN32A_HUMAN_E_21	E	21	0.9538	AN32A_HUMAN	P39687	ANP32A_PE=1_SV=1	ELVLDNSR	E[212.0086]LVLDNSR	1E(212.0086)	579.2579	2	1	0	0	5469517	0	2720848.5	3591.9282	NA	2867.1892	MS/MS	unmatched	MBR	4	pep_one-mod	h2o2_2	1
Human	P39687_S77	AN32A_HUMAN_S_77	S	77	0.9547	AN32A_HUMAN	P39687	ANP32A_PE=1_SV=1	VSGGLEVLAEK	VS[212.0086]GGLEVLAEK	2S(212.0086)	657.3154	2	0	0	0	0	80025.37	5072603	NA	4431.5283	4363.6133	unmatched	MBR	MBR	2	pep_one-mod	h2o2_2	0
Human	P40227_D107	TCPZ_HUMAN_D_107	D	107	0.9364	TCPZ_HUMAN	P40227	CCT6A_PE=1_SV=3	QADLYISEGLHPR	QAD[212.0086]LYISEGLHPR	3D(212.0086)	570.9293	3	0	1	0	0	613422.44	2659536.5	NA	3734.4382	3716.652	unmatched	MS/MS	MBR	4	pep_one-mod	h2o2_2	1
Human	P40227_D298	TCPZ_HUMAN_D_298	D	298	0.9582	TCPZ_HUMAN	P40227	CCT6A_PE=1_SV=3	GIDPFSLDALSK	GID[212.0086]PFSLDALSK	3D(212.0086)	737.8392	2	1	2	2	35265624	11524215	11565599	6779.6343	6683.0635	6670.1235	MS/MS	MS/MS	MS/MS	9	pep_one-mod	h2o2_2	5
Human	P40227_D59	TCPZ_HUMAN_D_59	D	59	0.9274	TCPZ_HUMAN	P40227	CCT6A_PE=1_SV=3	DGNVLLHEMQIQHPTASLIAK	D[212.0086]GNVLLHEM[15.9949]QIQHPTASLIAK	1D(212.0086),9M(15.9949)	848.4118	3	0	1	0	0	1023197.25	889230.6	NA	4177.055	4135.2993	unmatched	MS/MS	MBR	4	pep_one-mod	h2o2_2	1
Human	P40227_E135	TCPZ_HUMAN_E_135	E	135	0.7835	TCPZ_HUMAN	P40227	CCT6A_PE=1_SV=3	ALQFLEEVK	ALQFLE[212.0086]EVK	6E(212.0086)	644.8072	2	0	1	0	0	9291098	11964939	NA	5264.915	5245.7993	unmatched	MS/MS	MBR	4	pep_one-mod	h2o2_2	1
Human	P40227_S200	TCPZ_HUMAN_S_200	S	200	0.9029	TCPZ_HUMAN	P40227	CCT6A_PE=1_SV=3	SETDTSLIR	S[212.0086]ETDTSLIR	1S(212.0086)	617.2659	2	1	0	1	8489031	0	1786119.2	2495.996	NA	2564.664	MS/MS	unmatched	MS/MS	6	pep_one-mod	h2o2_2	2
Human	P40227_S371	TCPZ_HUMAN_S_371	S	371	0.95	TCPZ_HUMAN	P40227	CCT6A_PE=1_SV=3	SVTLLIK	S[212.0086]VTLLIK	1S(212.0086)	493.2645	2	0	1	0	0	8329289	11521567	NA	4365.439	4344.642	unmatched	MS/MS	MBR	4	pep_one-mod	h2o2_2	1
Human	P40227_T120	TCPZ_HUMAN_T_120	T	120	0.9485	TCPZ_HUMAN	P40227	CCT6A_PE=1_SV=3	IITEGFEAAK	IIT[212.0086]EGFEAAK	3T(212.0086)	645.7968	2	0	1	1	0	8640152	16348209	NA	4211.491	4208.386	unmatched	MS/MS	MS/MS	6	pep_one-mod	h2o2_2	2
Human	P40227_T242	TCPZ_HUMAN_T_242	T	242	0.8929	TCPZ_HUMAN	P40227	CCT6A_PE=1_SV=3	TEVNSGFFYK	T[212.0086]EVNSGFFYK	1T(212.0086)	702.2919	2	0	1	1	0	13490189	14842378	NA	4092.4302	4075.0403	unmatched	MS/MS	MS/MS	6	pep_one-mod	h2o2_2	2
Human	P40429_D106	RL13A_HUMAN_D_106	D	106	0.9571	RL13A_HUMAN	P40429	RPL13A_PE=1_SV=2	VFDGIPPPYDK	VFD[212.0086]GIPPPYDK	3D(212.0086)	730.3232	2	2	3	0	30644074	23375806	13930868	5080.0894	4920.3633	4885.9463	MS/MS	MS/MS	MBR	7	pep_one-mod	h2o2_2	5
Human	P40429_Y149	RL13A_HUMAN_Y_149	Y	149	0.9577	RL13A_HUMAN	P40429	RPL13A_PE=1_SV=2	YQAVTATLEEK	Y[212.0086]QAVTATLEEK	1Y(212.0086)	732.8289	2	6	5	4	16788804	19356908	26162610	2957.0872	2967.976	2951.3252	MS/MS	MS/MS	MS/MS	9	pep_one-mod	h2o2_2	15
Human	P40925_E150	MDHC_HUMAN_E_150	E	150	0.9564	MDHC_HUMAN	P40925	MDH1_PE=1_SV=4	ENFSCLTR	E[212.0086]NFSC[57.0215]LTR	1E(212.0086),5C(57.0215)	619.7415	2	1	0	1	6172697.5	4361919.5	4453227	3125.694	3135.9072	3116.9902	MS/MS	MBR	MS/MS	7	pep_one-mod	h2o2_2	2
Human	P40925_E206	MDHC_HUMAN_E_206	E	206	0.9555	MDHC_HUMAN	P40925	MDH1_PE=1_SV=4	EVGVYEALK	E[212.0086]VGVYEALK	1E(212.0086)	610.2783	2	0	1	1	0	4098689	15884877	NA	4107.6113	3792.2913	unmatched	MS/MS	MS/MS	6	pep_one-mod	h2o2_2	2
Human	P40925_E222	MDHC_HUMAN_E_222	E	222	0.9545	MDHC_HUMAN	P40925	MDH1_PE=1_SV=4	GEFVTTVQQR	GE[212.0086]FVTTVQQR	2E(212.0086)	688.8083	2	3	3	4	20516536	39548372	33681968	2558.831	2615.7512	2564.664	MS/MS	MS/MS	MS/MS	9	pep_one-mod	h2o2_2	10
Human	P40925_E301	MDHC_HUMAN_E_301	E	301	0.9558	MDHC_HUMAN	P40925	MDH1_PE=1_SV=4	FVEGLPINDFSR	FVE[212.0086]GLPINDFSR	3E(212.0086)	803.3634	2	2	1	0	16616854	9679338	11582277	6783.8394	6764.9453	6766.1753	MS/MS	MS/MS	MBR	7	pep_one-mod	h2o2_2	3
Human	P40925_T174	MDHC_HUMAN_T_174	T	174	0.9443	MDHC_HUMAN	P40925	MDH1_PE=1_SV=4	LGVTANDVK	LGVT[212.0086]ANDVK	4T(212.0086)	564.7628	2	0	0	0	0	4641307.5	9508024	NA	2553.5552	2501.4722	unmatched	MBR	MBR	2	pep_one-mod	h2o2_2	0
Human	P40926_D217	MDHM_HUMAN_D_217	D	217	0.9474	MDHM_HUMAN	P40926	MDH2_PE=1_SV=3	VDFPQDQLTALTGR	VD[212.0086]FPQDQLTALTGR	2D(212.0086)	886.9088	2	1	2	2	2369980.2	8156162	461692.66	6409.6934	6088.49	6073.3843	MS/MS	MS/MS	MS/MS	9	pep_one-mod	h2o2_2	5
Human	P40926_E232	MDHM_HUMAN_E_232	E	232	0.9523	MDHM_HUMAN	P40926	MDH2_PE=1_SV=3	IQEAGTEVVK	IQE[212.0086]AGTEVVK	3E(212.0086)	643.2998	2	0	2	0	0	11447616	442279.47	NA	1439.0691	1862.8751	unmatched	MS/MS	MBR	4	pep_one-mod	h2o2_2	2
Human	P40926_S246	MDHM_HUMAN_S_246	S	246	0.895	MDHM_HUMAN	P40926	MDH2_PE=1_SV=3	AGAGSATLSMAYAGAR	AGAGS[212.0086]ATLSM[15.9949]AYAGAR	10M(15.9949),5S(212.0086)	841.8582	2	0	0	0	0	453021.1	758335.9	NA	2816.913	2811.006	unmatched	MBR	MBR	2	pep_one-mod	h2o2_2	0
Human	P40926_S261	MDHM_HUMAN_S_261	S	261	0.9388	MDHM_HUMAN	P40926	MDH2_PE=1_SV=3	FVFSLVDAMNGK	FVFS[212.0086]LVDAM[15.9949]NGK	4S(212.0086),9M(15.9949)	778.3411	2	0	0	0	0	2419490	2389854.8	NA	6753.8726	6747.43	unmatched	MBR	MBR	2	pep_one-mod	h2o2_2	0
Human	P40926_S280	MDHM_HUMAN_S_280	S	280	0.9285	MDHM_HUMAN	P40926	MDH2_PE=1_SV=3	SQETECTYFSTPLLLGK	S[212.0086]QETEC[57.0215]TYFSTPLLLGK	1S(212.0086),6C(57.0215)	1093.4841	2	1	3	0	3484126.8	1432336.5	1360745.2	6769.3555	6736.453	6754.4385	MS/MS	MS/MS	MBR	7	pep_one-mod	h2o2_2	4
Human	P40926_S309	MDHM_HUMAN_S_309	S	309	0.7035	MDHM_HUMAN	P40926	MDH2_PE=1_SV=3	VSSFEEK	VS[212.0086]SFEEK	2S(212.0086)	519.2073	2	0	0	0	0	6879498	6990251	NA	1227.9601	1213.9901	unmatched	MBR	MBR	2	pep_one-mod	h2o2_2	0
Human	P40926_T170	MDHM_HUMAN_T_170	T	170	0.9202	MDHM_HUMAN	P40926	MDH2_PE=1_SV=3	IFGVTTLDIVR	IFGVT[212.0086]TLDIVR	5T(212.0086)	723.368	2	0	0	0	0	4526033.5	4557216.5	NA	6779.7583	6777.9365	unmatched	MBR	MBR	2	pep_one-mod	h2o2_2	0
Human	P40926_T179	MDHM_HUMAN_T_179	T	179	0.9566	MDHM_HUMAN	P40926	MDH2_PE=1_SV=3	ANTFVAELK	ANT[212.0086]FVAELK	3T(212.0086)	602.7785	2	1	1	2	6773481	3973324.8	5424637	3990.8333	4453.66	3953.4773	MS/MS	MS/MS	MS/MS	9	pep_one-mod	h2o2_2	4
Human	P40926_T204	MDHM_HUMAN_T_204	T	204	0.9573	MDHM_HUMAN	P40926	MDH2_PE=1_SV=3	TIIPLISQCTPK	T[212.0086]IIPLISQC[57.0215]TPK	1T(212.0086),9C(57.0215)	791.8935	2	3	1	0	5826729.5	9667432	6877314	5954.0903	5246.414	5233.785	MS/MS	MS/MS	MBR	7	pep_one-mod	h2o2_2	4
Human	P40926_Y80	MDHM_HUMAN_Y_80	Y	80	0.9583	MDHM_HUMAN	P40926	MDH2_PE=1_SV=3	GYLGPEQLPDCLK	GY[212.0086]LGPEQLPDC[57.0215]LK	11C(57.0215),2Y(212.0086)	851.3756	2	0	4	1	0	12568848	3890561.5	NA	5228.142	5263.5444	unmatched	MS/MS	MS/MS	6	pep_one-mod	h2o2_2	5
Human	P40939_D391	ECHA_HUMAN_D_391	D	391	0.9477	ECHA_HUMAN	P40939	HADHA_PE=1_SV=2	DATLTALDR	D[212.0086]ATLTALDR	1D(212.0086)	594.2631	2	1	1	1	4201028.5	424870.75	10634616	3786.1462	3965.2622	3967.4512	MS/MS	MS/MS	MS/MS	9	pep_one-mod	h2o2_2	3
Human	P40939_D48	ECHA_HUMAN_D_48	D	48	0.9561	ECHA_HUMAN	P40939	HADHA_PE=1_SV=2	GDVAVVR	GD[212.0086]VAVVR	2D(212.0086)	464.2128	2	1	1	0	34852828	26177684	23997852	1218.515	1177.1931	1205.185	MS/MS	MS/MS	MBR	7	pep_one-mod	h2o2_2	2
Human	P40939_D541	ECHA_HUMAN_D_541	D	541	0.9563	ECHA_HUMAN	P40939	HADHA_PE=1_SV=2	DGPGFYTTR	D[212.0086]GPGFYTTR	1D(212.0086)	613.2423	2	1	0	0	2089255.6	448170.34	852638.75	3350.829	3295.506	3282.488	MS/MS	MBR	MBR	5	pep_one-mod	h2o2_2	1
Human	P40939_E617	ECHA_HUMAN_E_617	E	617	0.9399	ECHA_HUMAN	P40939	HADHA_PE=1_SV=2	FGGGNPELLTQMVSK	FGGGNPE[212.0086]LLTQM[15.9949]VSK	12M(15.9949),7E(212.0086)	903.405	2	0	1	0	0	2837247	3035130	NA	4969.038	4952.227	unmatched	MS/MS	MBR	4	pep_one-mod	h2o2_2	1
Human	P40939_T112	ECHA_HUMAN_T_112	T	112	0.9508	ECHA_HUMAN	P40939	HADHA_PE=1_SV=2	TLQEVTQLSQEAQR	T[212.0086]LQEVTQLSQEAQR	1T(212.0086)	921.9277	2	0	1	0	0	1335526.1	716152.44	NA	3664.4473	3639.496	unmatched	MS/MS	MBR	4	pep_one-mod	h2o2_2	1
Human	P40939_T310	ECHA_HUMAN_T_310	T	310	0.9449	ECHA_HUMAN	P40939	HADHA_PE=1_SV=2	TGIEQGSDAGYLCESQK	T[212.0086]GIEQGSDAGYLC[57.0215]ESQK	13C(57.0215),1T(212.0086)	1027.9166	2	0	1	1	0	1759298	2445314	NA	3106.871	3098.738	unmatched	MS/MS	MS/MS	6	pep_one-mod	h2o2_2	2
Human	P40939_T521	ECHA_HUMAN_T_521	T	521	0.9503	ECHA_HUMAN	P40939	HADHA_PE=1_SV=2	DTSASAVAVGLK	DT[212.0086]SASAVAVGLK	2T(212.0086)	665.8105	2	2	0	0	7683750	0	6151778	3668.6143	NA	3652.9072	MS/MS	unmatched	MBR	4	pep_one-mod	h2o2_2	2
Human	P40939_Y298	ECHA_HUMAN_Y_298	Y	298	0.9532	ECHA_HUMAN	P40939	HADHA_PE=1_SV=2	GLYPAPLK	GLY[212.0086]PAPLK	3Y(212.0086)	535.762	2	0	1	0	0	11691155	12553304	NA	3818.068	3813.0771	unmatched	MS/MS	MBR	4	pep_one-mod	h2o2_2	1
Human	P41250_E539	GARS_HUMAN_E_539	E	539	0.9431	GARS_HUMAN	P41250	GARS1_PE=1_SV=3	GEFTIETEGK	GE[212.0086]FTIETEGK	2E(212.0086)	661.7735	2	2	1	1	6781129	2846576	3159939.5	2995.7551	3002.9163	3047.017	MS/MS	MS/MS	MS/MS	9	pep_one-mod	h2o2_2	4
Human	P41252_Y608	SYIC_HUMAN_Y_608	Y	608	0.9296	SYIC_HUMAN	P41252	IARS1_PE=1_SV=2	NYPDPVSIIQK	NY[212.0086]PDPVSIIQK	2Y(212.0086)	743.3472	2	0	1	0	0	765189.56	131896.4	NA	5187.8374	5152.139	unmatched	MS/MS	MBR	4	pep_one-mod	h2o2_2	1
Human	P41567_T43	EIF1_HUMAN_T_43	T	43	0.9474	EIF1_HUMAN	P41567	EIF1_PE=1_SV=1	TLTTVQGIADDYDK	T[212.0086]LTTVQGIADDYDK	1T(212.0086)	876.3847	2	1	1	1	371040.16	5736586.5	5079986.5	4771.727	4386.9023	4368.3813	MS/MS	MS/MS	MS/MS	9	pep_one-mod	h2o2_2	3
Human	P42166_D250	LAP2A_HUMAN_D_250	D	250	0.9361	LAP2A_HUMAN	P42166	TMPO_PE=1_SV=2	GDLPREPLVATNLPGR	GD[212.0086]LPREPLVATNLPGR	2D(212.0086)	639.6541	3	0	0	0	0	5652727	2128483.2	NA	4175.202	4134.219	unmatched	MBR	MBR	2	pep_one-mod	h2o2_2	0
Human	P42166_S279	LAP2A_HUMAN_S_279	S	279	0.9222	LAP2A_HUMAN	P42166	TMPO_PE=1_SV=2	NLFISCK	NLFIS[212.0086]C[57.0215]K	5S(212.0086),6C(57.0215)	547.2354	2	0	1	1	0	20359722	19607422	NA	3242.465	3227.8862	unmatched	MS/MS	MS/MS	6	pep_one-mod	h2o2_2	2
Human	P42166_S335	LAP2A_HUMAN_S_335	S	335	0.654	LAP2A_HUMAN	P42166	TMPO_PE=1_SV=2	SGIQPLCPER	S[212.0086]GIQPLC[57.0215]PER	1S(212.0086),7C(57.0215)	684.7968	2	1	1	1	26119956	19145384	9282515	2707.3352	2726.183	2679.6982	MS/MS	MS/MS	MS/MS	9	pep_one-mod	h2o2_2	3
Human	P42167_D64	LAP2B_HUMAN_D_64	D	64	0.9429	LAP2B_HUMAN	P42167	TMPO_PE=1_SV=2	GPPDFSSDEEREPTPVLGSGAAAAGR	GPPD[212.0086]FSSDEEREPTPVLGSGAAAAGR	4D(212.0086)	928.0783	3	2	1	0	29237174	2947489.2	3862716.5	5338.373	3927.0361	3914.2273	MS/MS	MS/MS	MBR	7	pep_one-mod	h2o2_2	3
Human	P42167_E3	LAP2B_HUMAN_E_3	E	3	0.9536	LAP2B_HUMAN	P42167	TMPO_PE=1_SV=2	PEFLEDPSVLTK	PE[212.0086]FLEDPSVLTK	2E(212.0086)	793.8654	2	0	1	0	0	101247.46	15314753	NA	5539.5913	5502.0854	unmatched	MS/MS	MBR	4	pep_one-mod	h2o2_2	1
Human	P42167_Y127	LAP2B_HUMAN_Y_127	Y	127	0.9556	LAP2B_HUMAN	P42167	TMPO_PE=1_SV=2	YGVNPGPIVGTTR	Y[212.0086]GVNPGPIVGTTR	1Y(212.0086)	771.8636	2	0	2	1	0	4976642	3890655.5	NA	4606.6123	4598.8984	unmatched	MS/MS	MS/MS	6	pep_one-mod	h2o2_2	3
Human	P42167_Y394	LAP2B_HUMAN_Y_394	Y	394	0.9534	LAP2B_HUMAN	P42167	TMPO_PE=1_SV=2	YVPLADVK	Y[212.0086]VPLADVK	1Y(212.0086)	558.7648	2	1	1	0	14638332	11544749	974743.6	3280.6821	4101.6333	3328.819	MS/MS	MS/MS	MBR	7	pep_one-mod	h2o2_2	2
Human	P42285_D65	MTREX_HUMAN_D_65	D	65	0.8983	MTREX_HUMAN	P42285	MTREX_PE=1_SV=3	DVDFEGTDEPIFGK	D[212.0086]VDFEGTDEPIFGK	1D(212.0086)	890.8636	2	0	0	1	0	456776.47	363028.7	NA	6424.513	6421.908	unmatched	MBR	MS/MS	4	pep_one-mod	h2o2_2	1
Human	P42330_D297	AK1C3_HUMAN_D_297	D	297	0.9551	AK1C3_HUMAN	P42330	AKR1C3_PE=1_SV=4	AIDGLDR	AID[212.0086]GLDR	3D(212.0086)	486.2077	2	0	0	0	143553200	86276144	115197664	1958.3591	2007.368	1951.1511	MBR	MBR	MBR	3	pep_one-mod	h2o2_2	0
Human	P42330_E174	AK1C3_HUMAN_E_174	E	174	0.9557	AK1C3_HUMAN	P42330	AKR1C3_PE=1_SV=4	QLEMILNKPGLK	QLE[212.0086]M[15.9949]ILNKPGLK	3E(212.0086),4M(15.9949)	806.4068	2	0	1	1	0	12519223	13813464	NA	3459.9272	3426.4631	unmatched	MS/MS	MS/MS	6	pep_one-mod	h2o2_2	2
Human	P42330_E174	AK1C3_HUMAN_E_174	E	174	0.9557	AK1C3_HUMAN	P42330	AKR1C3_PE=1_SV=4	QLEMILNKPGLK	QLE[212.0086]M[15.9949]ILNKPGLK	3E(212.0086),4M(15.9949)	537.9403	3	3	0	1	114257288	56905052	18025212	5269.8613	3459.9272	3429.8862	MS/MS	MBR	MS/MS	7	pep_one-mod	h2o2_2	4
Human	P42330_E43	AK1C3_HUMAN_E_43	E	43	0.9572	AK1C3_HUMAN	P42330	AKR1C3_PE=1_SV=4	LAIEAGFR	LAIE[212.0086]AGFR	4E(212.0086)	544.7548	2	2	1	1	54362028	28047146	135005216	4564.5444	5348.1885	3972.2292	MS/MS	MS/MS	MS/MS	9	pep_one-mod	h2o2_2	4
Human	P42330_H48	AK1C3_HUMAN_H_48	H	48	0.9373	AK1C3_HUMAN	P42330	AKR1C3_PE=1_SV=4	HIDSAHLYNNEEQVGLAIR	H[212.0086]IDSAHLYNNEEQVGLAIR	1H(212.0086)	797.704	3	0	3	0	0	14797737	6591018	NA	4264.142	4232.7593	unmatched	MS/MS	MBR	4	pep_one-mod	h2o2_2	3
Human	P42330_S162	AK1C3_HUMAN_S_162	S	162	0.9591	AK1C3_HUMAN	P42330	AKR1C3_PE=1_SV=4	SIGVSNFNR	S[212.0086]IGVSNFNR	1S(212.0086)	603.2635	2	8	2	5	55073784	49274648	50724820	2843.5552	2844.3342	2836.517	MS/MS	MS/MS	MS/MS	9	pep_one-mod	h2o2_2	15
Human	P42330_S162	AK1C3_HUMAN_S_162	S	162	0.9591	AK1C3_HUMAN	P42330	AKR1C3_PE=1_SV=4	SIGVSNFNRR	S[212.0086]IGVSNFNRR	1S(212.0086)	454.5451	3	1	1	1	31616898	169000496	131559536	1338.4271	1946.7611	1938.2561	MS/MS	MS/MS	MS/MS	9	pep_one-mod	h2o2_2	3
Human	P42330_Y184	AK1C3_HUMAN_Y_184	Y	184	0.9197	AK1C3_HUMAN	P42330	AKR1C3_PE=1_SV=4	YKPVCNQVECHPYFNR	Y[212.0086]KPVC[57.0215]NQVEC[57.0215]HPYFNR	10C(57.0215),1Y(212.0086),5C(57.0215)	774.9938	3	0	1	1	0	13232801	2347445.2	NA	2419.915	2222.819	unmatched	MS/MS	MS/MS	6	pep_one-mod	h2o2_2	2
Human	P42677_D6	RS27_HUMAN_D_6	D	6	0.9415	RS27_HUMAN	P42677	RPS27_PE=1_SV=3	DLLHPSPEEEK	D[212.0086]LLHPSPEEEK	1D(212.0086)	753.3239	2	1	1	1	7660577.5	14250194	4572824.5	2714.538	2734.5962	2550.7192	MS/MS	MS/MS	MS/MS	9	pep_one-mod	h2o2_2	3
Human	P42704_D1154	LPPRC_HUMAN_D_1154	D	1154	0.9497	LPPRC_HUMAN	P42704	LRPPRC_PE=1_SV=3	GDVENIEVVQK	GD[212.0086]VENIEVVQK	2D(212.0086)	721.3265	2	3	1	1	21018134	21002958	14603729	2933.551	2944.602	2928.9082	MS/MS	MS/MS	MS/MS	9	pep_one-mod	h2o2_2	5
Human	P42704_D67	LPPRC_HUMAN_D_67	D	67	0.9397	LPPRC_HUMAN	P42704	LRPPRC_PE=1_SV=3	DIQEESTFSSR	D[212.0086]IQEESTFSSR	1D(212.0086)	755.8009	2	0	2	1	0	2754762.8	2980452.5	NA	3038.7622	3025.131	unmatched	MS/MS	MS/MS	6	pep_one-mod	h2o2_2	3
Human	P42704_S180	LPPRC_HUMAN_S_180	S	180	0.943	LPPRC_HUMAN	P42704	LRPPRC_PE=1_SV=3	FSPTDFLAK	FS[212.0086]PTDFLAK	2S(212.0086)	619.273	2	0	0	0	0	5334948	4891489	NA	6243.365	6241.931	unmatched	MBR	MBR	2	pep_one-mod	h2o2_2	0
Human	P42704_T1101	LPPRC_HUMAN_T_1101	T	1101	0.9504	LPPRC_HUMAN	P42704	LRPPRC_PE=1_SV=3	GFTLNDAANSR	GFT[212.0086]LNDAANSR	3T(212.0086)	689.2877	2	0	1	1	0	3983954.2	2730220.8	NA	3064.0933	2978.412	unmatched	MS/MS	MS/MS	6	pep_one-mod	h2o2_2	2
Human	P42704_Y1052	LPPRC_HUMAN_Y_1052	Y	1052	0.933	LPPRC_HUMAN	P42704	LRPPRC_PE=1_SV=3	GAYDIFLNAK	GAY[212.0086]DIFLNAK	3Y(212.0086)	662.2969	2	0	1	0	0	2789249.5	7982697.5	NA	5701.4644	5627.7715	unmatched	MS/MS	MBR	4	pep_one-mod	h2o2_2	1
Human	P42765_S333	THIM_HUMAN_S_333	S	333	0.8765	THIM_HUMAN	P42765	ACAA2_PE=1_SV=2	SLDLDISK	S[212.0086]LDLDISK	1S(212.0086)	551.7493	2	1	0	0	8355814	467788.4	0	3756.2642	3866.3242	NA	MS/MS	MBR	unmatched	4	pep_one-mod	h2o2_2	1
Human	P42766_E27	RL35_HUMAN_E_27	E	27	0.9447	RL35_HUMAN	P42766	RPL35_PE=1_SV=2	VELSQLR	VE[212.0086]LSQLR	2E(212.0086)	528.7523	2	1	1	0	15332621	8540097	13482663	2771.0312	2788.8752	2778.87	MS/MS	MS/MS	MBR	7	pep_one-mod	h2o2_2	2
Human	P42766_T59	RL35_HUMAN_T_59	T	59	0.9547	RL35_HUMAN	P42766	RPL35_PE=1_SV=2	VLTVINQTQK	VLT[212.0086]VINQTQK	3T(212.0086)	678.3446	2	2	2	1	9504131	5765314.5	4675771	2640.2341	3469.5923	3704.018	MS/MS	MS/MS	MS/MS	9	pep_one-mod	h2o2_2	5
Human	P42766_T64	RL35_HUMAN_T_64	T	64	0.9124	RL35_HUMAN	P42766	RPL35_PE=1_SV=2	VLTVINQTQK	VLTVINQT[212.0086]QK	8T(212.0086)	678.3446	2	0	0	1	7680105	2482358	6430123.5	2504.924	2508.6182	2497.125	MBR	MBR	MS/MS	5	pep_one-mod	h2o2_2	1
Human	P42766_Y78	RL35_HUMAN_Y_78	Y	78	0.9406	RL35_HUMAN	P42766	RPL35_PE=1_SV=2	YKPLDLRPK	Y[212.0086]KPLDLRPK	1Y(212.0086)	447.8986	3	0	0	1	0	15980884	20361350	NA	1920.2821	1176.146	unmatched	MBR	MS/MS	4	pep_one-mod	h2o2_2	1
Human	P43243_S4	MATR3_HUMAN_S_4	S	4	0.9421	MATR3_HUMAN	P43243	MATR3_PE=1_SV=2	SFQQSSLSR	S[212.0086]FQQSSLSR	1S(212.0086)	626.2663	2	0	1	1	0	15309851	3284013	NA	1166.009	1146.8501	unmatched	MS/MS	MS/MS	6	pep_one-mod	h2o2_2	2
Human	P43243_T150	MATR3_HUMAN_T_150	T	150	0.9199	MATR3_HUMAN	P43243	MATR3_PE=1_SV=2	TEEGPTLSYGR	T[212.0086]EEGPTLSYGR	1T(212.0086)	711.2952	2	2	1	1	13054599	10809656	13948191	2648.193	2658.018	2640.622	MS/MS	MS/MS	MS/MS	9	pep_one-mod	h2o2_2	4
Human	P43307_E93	SSRA_HUMAN_E_93	E	93	0.9527	SSRA_HUMAN	P43307	SSR1_PE=1_SV=3	GEDFPANNIVK	GE[212.0086]DFPANNIVK	2E(212.0086)	708.3081	2	1	1	2	20556212	16430886	20078776	4031.757	3610.475	3644.268	MS/MS	MS/MS	MS/MS	9	pep_one-mod	h2o2_2	4
Human	P43487_E146	RANG_HUMAN_E_146	E	146	0.9452	RANG_HUMAN	P43487	RANBP1_PE=1_SV=1	FLNAENAQK	FLNAE[212.0086]NAQK	5E(212.0086)	623.7712	2	0	0	0	0	2747532.8	1295888.5	NA	1930.8531	1925.3331	unmatched	MBR	MBR	2	pep_one-mod	h2o2_2	0
Human	P45880_T109	VDAC2_HUMAN_T_109	T	109	0.9469	VDAC2_HUMAN	P45880	VDAC2_PE=1_SV=2	LTFDTTFSPNTGK	LT[212.0086]FDTTFSPNTGK	2T(212.0086)	820.8581	2	0	1	1	0	1525320.5	4261098	NA	5073.6895	4921.746	unmatched	MS/MS	MS/MS	6	pep_one-mod	h2o2_2	2
Human	P45880_T269	VDAC2_HUMAN_T_269	T	269	0.9447	VDAC2_HUMAN	P45880	VDAC2_PE=1_SV=2	LTLSALVDGK	LT[212.0086]LSALVDGK	2T(212.0086)	614.8072	2	0	2	1	0	3670632.5	3295752	NA	5460.582	5455.165	unmatched	MS/MS	MS/MS	6	pep_one-mod	h2o2_2	3
Human	P45880_Y236	VDAC2_HUMAN_Y_236	Y	236	0.9569	VDAC2_HUMAN	P45880	VDAC2_PE=1_SV=2	YQLDPTASISAK	Y[212.0086]QLDPTASISAK	1Y(212.0086)	753.3421	2	3	2	3	15129837	12946021	19536558	4328.057	3856.361	3847.61	MS/MS	MS/MS	MS/MS	9	pep_one-mod	h2o2_2	8
Human	P45973_S92	CBX5_HUMAN_S_92	S	92	0.949	CBX5_HUMAN	P45973	CBX5_PE=1_SV=1	SNFSNSADDIK	S[212.0086]NFSNSADDIK	1S(212.0086)	705.2771	2	3	0	2	83489072	2732302	36069856	1799.2301	1354.27	1341.083	MS/MS	MBR	MS/MS	7	pep_one-mod	h2o2_2	5
Human	P46013_S1207	KI67_HUMAN_S_1207	S	1207	0.6826	KI67_HUMAN	P46013	MKI67_PE=1_SV=2	LDLAGTLPGSK	LDLAGTLPGS[212.0086]K	10S(212.0086)	642.3101	2	0	1	0	0	3143674.2	7865065.5	NA	3893.9282	3881.2822	unmatched	MS/MS	MBR	4	pep_one-mod	h2o2_2	1
Human	P46013_S264	KI67_HUMAN_S_264	S	264	0.7932	KI67_HUMAN	P46013	MKI67_PE=1_SV=2	SGLQTDYATEK	S[212.0086]GLQTDYATEK	1S(212.0086)	712.795	2	3	4	2	111004336	72177600	64704124	1930.9861	1936.435	1919.8792	MS/MS	MS/MS	MS/MS	9	pep_one-mod	h2o2_2	9
Human	P46013_S2827	KI67_HUMAN_S_2827	S	2827	0.9056	KI67_HUMAN	P46013	MKI67_PE=1_SV=2	SSPELEDTATSSK	S[212.0086]SPELEDTATSSK	1S(212.0086)	782.319	2	4	2	1	62894640	30753272	47216152	1250.1221	1195.623	1177.057	MS/MS	MS/MS	MS/MS	9	pep_one-mod	h2o2_2	7
Human	P46087_D323	NOP2_HUMAN_D_323	D	323	0.9552	NOP2_HUMAN	P46087	NOP2_PE=1_SV=2	DLAQALINR	D[212.0086]LAQALINR	1D(212.0086)	613.2948	2	0	1	0	0	913104.1	1308495.8	NA	5493.4194	5481.6904	unmatched	MS/MS	MBR	4	pep_one-mod	h2o2_2	1
Human	P46087_D658	NOP2_HUMAN_D_658	D	658	0.9412	NOP2_HUMAN	P46087	NOP2_PE=1_SV=2	GADSELSTVPSVTK	GAD[212.0086]SELSTVPSVTK	3D(212.0086)	801.8609	2	1	1	0	419174.16	2985200.8	7480263.5	3604.3792	3309.3762	3330.0532	MS/MS	MS/MS	MBR	7	pep_one-mod	h2o2_2	2
Human	P46087_T723	NOP2_HUMAN_T_723	T	723	0.8611	NOP2_HUMAN	P46087	NOP2_PE=1_SV=2	GTDTQTPAVLSPSK	GT[212.0086]DTQTPAVLSPSK	2T(212.0086)	807.3688	2	0	0	0	0	1168159.6	1139190.8	NA	2697.6782	2677.937	unmatched	MBR	MBR	2	pep_one-mod	h2o2_2	0
Human	P46776_S139	RL27A_HUMAN_S_139	S	139	0.8559	RL27A_HUMAN	P46776	RPL27A_PE=1_SV=2	SVGGACVLVA	S[212.0086]VGGAC[57.0215]VLVA	1S(212.0086),6C(57.0215)	572.7514	2	1	0	0	6158041	6321207.5	9413529	5155.1694	5147.9463	5148.892	MS/MS	MBR	MBR	5	pep_one-mod	h2o2_2	1
Human	P46776_S68	RL27A_HUMAN_S_68	S	68	0.9465	RL27A_HUMAN	P46776	RPL27A_PE=1_SV=2	NQSFCPTVNLDK	NQS[212.0086]FC[57.0215]PTVNLDK	3S(212.0086),5C(57.0215)	817.842	2	0	0	0	0	5393839.5	5195238	NA	4159.8813	4146.599	unmatched	MBR	MBR	2	pep_one-mod	h2o2_2	0
Human	P46776_T80	RL27A_HUMAN_T_80	T	80	0.9534	RL27A_HUMAN	P46776	RPL27A_PE=1_SV=2	LWTLVSEQTR	LWT[212.0086]LVSEQTR	3T(212.0086)	722.8396	2	0	2	1	0	3156721	4112298.5	NA	6733.011	4949.412	unmatched	MS/MS	MS/MS	6	pep_one-mod	h2o2_2	3
Human	P46776_T95	RL27A_HUMAN_T_95	T	95	0.9613	RL27A_HUMAN	P46776	RPL27A_PE=1_SV=2	TGAAPIIDVVR	T[212.0086]GAAPIIDVVR	1T(212.0086)	662.3314	2	7	9	7	94261240	56777836	57488732	5292.3594	4960.0864	4650.205	MS/MS	MS/MS	MS/MS	9	pep_one-mod	h2o2_2	23
Human	P46776_Y48	RL27A_HUMAN_Y_48	Y	48	0.9503	RL27A_HUMAN	P46776	RPL27A_PE=1_SV=2	YHPGYFGK	Y[212.0086]HPGYFGK	1Y(212.0086)	590.7391	2	0	3	1	0	36616080	13737175	NA	1892.16	1714.988	unmatched	MS/MS	MS/MS	6	pep_one-mod	h2o2_2	4
Human	P46777_D168	RL5_HUMAN_D_168	D	168	0.9524	RL5_HUMAN	P46777	RPL5_PE=1_SV=3	GAVDGGLSIPHSTK	GAVD[212.0086]GGLSIPHSTK	4D(212.0086)	775.8585	2	0	2	1	0	4826725	12474565	NA	2441.985	2405.864	unmatched	MS/MS	MS/MS	6	pep_one-mod	h2o2_2	3
Human	P46777_D168	RL5_HUMAN_D_168	D	168	0.9524	RL5_HUMAN	P46777	RPL5_PE=1_SV=3	GAVDGGLSIPHSTK	GAVD[212.0086]GGLSIPHSTK	4D(212.0086)	517.5747	3	0	2	0	0	20400964	1830288.8	NA	2545.5562	2521.8152	unmatched	MS/MS	MBR	4	pep_one-mod	h2o2_2	2
Human	P46778_H22	RL21_HUMAN_H_22	H	22	0.9471	RL21_HUMAN	P46778	RPL21_PE=1_SV=2	HGVVPLATYMR	H[212.0086]GVVPLATYM[15.9949]R	10M(15.9949),1H(212.0086)	736.3362	2	0	0	0	0	16673244	17349728	NA	3669.4421	3652.9072	unmatched	MBR	MBR	2	pep_one-mod	h2o2_2	0
Human	P46779_T24	RL28_HUMAN_T_24	T	24	0.9533	RL28_HUMAN	P46779	RPL28_PE=1_SV=3	QTYSTEPNNLK	QT[212.0086]YSTEPNNLK	2T(212.0086)	753.8216	2	3	3	2	22422406	10894729	9317577	1332.951	1284.2261	1252.484	MS/MS	MS/MS	MS/MS	9	pep_one-mod	h2o2_2	8
Human	P46779_T48	RL28_HUMAN_T_48	T	48	0.955	RL28_HUMAN	P46779	RPL28_PE=1_SV=3	TVGVEPAADGK	T[212.0086]VGVEPAADGK	1T(212.0086)	628.2763	2	1	3	2	134204712	53899784	85469184	1175.7191	1130.192	1121.921	MS/MS	MS/MS	MS/MS	9	pep_one-mod	h2o2_2	6
Human	P46781_D88	RS9_HUMAN_D_88	D	88	0.8435	RS9_HUMAN	P46781	RPS9_PE=1_SV=3	IGVLDEGK	IGVLD[212.0086]EGK	5D(212.0086)	521.7388	2	1	0	0	24226480	1855564	0	2581.373	2642.6602	NA	MS/MS	MBR	unmatched	4	pep_one-mod	h2o2_2	1
Human	P46781_D95	RS9_HUMAN_D_95	D	95	0.9535	RS9_HUMAN	P46781	RPS9_PE=1_SV=3	LDYILGLK	LD[212.0086]YILGLK	2D(212.0086)	573.7883	2	0	2	3	0	5551620.5	7261663.5	NA	6120.956	6110.7515	unmatched	MS/MS	MS/MS	6	pep_one-mod	h2o2_2	5
Human	P46781_E103	RS9_HUMAN_E_103	E	103	0.9424	RS9_HUMAN	P46781	RPS9_PE=1_SV=3	IEDFLER	IE[212.0086]DFLER	2E(212.0086)	567.2417	2	0	0	1	0	13983720	17190776	NA	5034.6113	5029.016	unmatched	MBR	MS/MS	4	pep_one-mod	h2o2_2	1
Human	P46781_E59	RS9_HUMAN_E_59	E	59	0.9552	RS9_HUMAN	P46781	RPS9_PE=1_SV=3	ELLTLDEK	E[212.0086]LLTLDEK	1E(212.0086)	586.7703	2	2	1	2	15369164	10000908	13643465	4021.3762	4023.069	4347.663	MS/MS	MS/MS	MS/MS	9	pep_one-mod	h2o2_2	5
Human	P46781_E73	RS9_HUMAN_E_73	E	73	0.9512	RS9_HUMAN	P46781	RPS9_PE=1_SV=3	LFEGNALLR	LFE[212.0086]GNALLR	3E(212.0086)	622.7998	2	0	1	0	0	1132944.2	1583568.9	NA	4622.246	4603.5034	unmatched	MS/MS	MBR	4	pep_one-mod	h2o2_2	1
Human	P46781_H156	RS9_HUMAN_H_156	H	156	0.9567	RS9_HUMAN	P46781	RPS9_PE=1_SV=3	HIDFSLR	H[212.0086]IDFSLR	1H(212.0086)	550.2446	2	1	2	1	39121776	39663724	42492788	5327.0522	4011.9302	3991.3223	MS/MS	MS/MS	MS/MS	9	pep_one-mod	h2o2_2	4
Human	P46782_C66	RS5_HUMAN_C_66	C	66	0.9565	RS5_HUMAN	P46782	RPS5_PE=1_SV=4	AQCPIVER	AQC[212.0086]PIVER	3C(212.0086)	592.7545	2	0	0	0	26027722	3200809.2	18213654	1282.6831	1301.55	1232.722	MBR	MBR	MBR	3	pep_one-mod	h2o2_2	0
Human	P46782_Y48	RS5_HUMAN_Y_48	Y	48	0.9554	RS5_HUMAN	P46782	RPS5_PE=1_SV=4	YLPHSAGR	Y[212.0086]LPHSAGR	1Y(212.0086)	556.7422	2	1	1	0	38336940	22024982	29782766	1410.3661	1359.0681	1338.6111	MS/MS	MS/MS	MBR	7	pep_one-mod	h2o2_2	2
Human	P46783_E141	RS10_HUMAN_E_141	E	141	0.9541	RS10_HUMAN	P46783	RPS10_PE=1_SV=1	AEAGAGSATEFQFR	AE[212.0086]AGAGSATEFQFR	2E(212.0086)	827.3432	2	0	2	0	0	3830884	4866210.5	NA	3848.4072	3831.631	unmatched	MS/MS	MBR	4	pep_one-mod	h2o2_2	2
Human	P46783_K139	RS10_HUMAN_K_139	K	139	0.9363	RS10_HUMAN	P46783	RPS10_PE=1_SV=1	KAEAGAGSATEFQFR	K[212.0086]AEAGAGSATEFQFR	1K(212.0086)	891.3907	2	0	1	0	0	2580815.5	721384.9	NA	2647.717	2622.196	unmatched	MS/MS	MBR	4	pep_one-mod	h2o2_2	1
Human	P46783_K139	RS10_HUMAN_K_139	K	139	0.9363	RS10_HUMAN	P46783	RPS10_PE=1_SV=1	KAEAGAGSATEFQFR	K[212.0086]AEAGAGSATEFQFR	1K(212.0086)	594.5962	3	0	0	0	0	9926420	2181510.2	NA	2639.28	3044.5552	unmatched	MBR	MBR	2	pep_one-mod	h2o2_2	0
Human	P46940_T1089	IQGA1_HUMAN_T_1089	T	1089	0.9435	IQGA1_HUMAN	P46940	IQGAP1_PE=1_SV=1	TDPVDIYK	T[212.0086]DPVDIYK	1T(212.0086)	581.7493	2	1	0	1	10082604	0	9747795	3192.2131	NA	3185.893	MS/MS	unmatched	MS/MS	6	pep_one-mod	h2o2_2	2
Human	P46940_Y1478	IQGA1_HUMAN_Y_1478	Y	1478	0.9499	IQGA1_HUMAN	P46940	IQGAP1_PE=1_SV=1	YQELINDIAR	Y[212.0086]QELINDIAR	1Y(212.0086)	723.8292	2	0	0	0	0	2524234.8	2761260.2	NA	5705.411	5702.0044	unmatched	MBR	MBR	2	pep_one-mod	h2o2_2	0
Human	P47756_D261	CAPZB_HUMAN_D_261	D	261	0.9564	CAPZB_HUMAN	P47756	CAPZB_PE=1_SV=5	NDLVEALK	ND[212.0086]LVEALK	2D(212.0086)	557.2574	2	1	1	0	10945941	6031617	3314951.5	3709.5742	4788.908	4777.076	MS/MS	MS/MS	MBR	7	pep_one-mod	h2o2_2	2
Human	P47914_S142	RL29_HUMAN_S_142	S	142	0.9541	RL29_HUMAN	P47914	RPL29_PE=1_SV=2	AQAAAPASVPAQAPK	AQAAAPAS[212.0086]VPAQAPK	8S(212.0086)	795.3822	2	0	2	1	0	2335626.2	17144722	NA	1976.8	1437.9851	unmatched	MS/MS	MS/MS	6	pep_one-mod	h2o2_2	3
Human	P47914_Y98	RL29_HUMAN_Y_98	Y	98	0.947	RL29_HUMAN	P47914	RPL29_PE=1_SV=2	LAYIAHPK	LAY[212.0086]IAHPK	3Y(212.0086)	562.773	2	1	2	1	10342545	11208675	13971994	1479.8391	1426.78	1403.062	MS/MS	MS/MS	MS/MS	9	pep_one-mod	h2o2_2	4
Human	P48047_S163	ATPO_HUMAN_S_163	S	163	0.9498	ATPO_HUMAN	P48047	ATP5PO_PE=1_SV=1	SFLSQGQVLK	S[212.0086]FLSQGQVLK	1S(212.0086)	659.8181	2	0	0	0	0	42957628	3798504.8	NA	4070.1062	4313.7554	unmatched	MBR	MBR	2	pep_one-mod	h2o2_2	0
Human	P48047_T177	ATPO_HUMAN_T_177	T	177	0.8665	ATPO_HUMAN	P48047	ATP5PO_PE=1_SV=1	TDPSILGGMIVR	T[212.0086]DPSILGGM[15.9949]IVR	1T(212.0086),9M(15.9949)	743.8466	2	1	1	1	1077590.4	8598220	7381513	5216.3184	4741.909	4727.855	MS/MS	MS/MS	MS/MS	9	pep_one-mod	h2o2_2	3
Human	P48047_Y41	ATPO_HUMAN_Y_41	Y	41	0.9541	ATPO_HUMAN	P48047	ATP5PO_PE=1_SV=1	YATALYSAASK	Y[212.0086]ATALYSAASK	1Y(212.0086)	679.2998	2	0	1	2	0	3228764.8	4724079.5	NA	2866.435	2847.864	unmatched	MS/MS	MS/MS	6	pep_one-mod	h2o2_2	3
Human	P48163_Y208	MAOX_HUMAN_Y_208	Y	208	0.6459	MAOX_HUMAN	P48163	ME1_PE=1_SV=1	DPLYIGLR	DPLY[212.0086]IGLR	4Y(212.0086)	579.7757	2	0	1	0	0	827185.06	491414.6	NA	6040.0493	6030.518	unmatched	MS/MS	MBR	4	pep_one-mod	h2o2_2	1
Human	P48643_D203	TCPE_HUMAN_D_203	D	203	0.956	TCPE_HUMAN	P48643	CCT5_PE=1_SV=1	DVDFELIK	D[212.0086]VDFELIK	1D(212.0086)	595.765	2	0	2	1	0	13379883	11455627	NA	6051.6914	6301.261	unmatched	MS/MS	MS/MS	6	pep_one-mod	h2o2_2	3
Human	P48643_D267	TCPE_HUMAN_D_267	D	267	0.9425	TCPE_HUMAN	P48643	CCT5_PE=1_SV=1	LDVTSVEDYK	LD[212.0086]VTSVEDYK	2D(212.0086)	690.7945	2	1	1	1	7633917	7625103.5	10427337	4188.5073	3947.6772	3929.8481	MS/MS	MS/MS	MS/MS	9	pep_one-mod	h2o2_2	3
Human	P48643_S152	TCPE_HUMAN_S_152	S	152	0.9247	TCPE_HUMAN	P48643	CCT5_PE=1_SV=1	ISDSVLVDIK	IS[212.0086]DSVLVDIK	2S(212.0086)	650.8178	2	0	1	0	0	791123	1082927.5	NA	5910.3413	5171.6514	unmatched	MS/MS	MBR	4	pep_one-mod	h2o2_2	1
Human	P48643_S346	TCPE_HUMAN_S_346	S	346	0.9497	TCPE_HUMAN	P48643	CCT5_PE=1_SV=1	FSELTAEK	FS[212.0086]ELTAEK	2S(212.0086)	568.7415	2	1	0	1	29004896	9492664	13884367	2173.7942	2813.3	2803.3882	MS/MS	MBR	MS/MS	7	pep_one-mod	h2o2_2	2
Human	P49006_D12	MRP_HUMAN_D_12	D	12	0.9554	MRP_HUMAN	P49006	MARCKSL1_PE=1_SV=2	GDVTAEEAAGASPAK	GD[212.0086]VTAEEAAGASPAK	2D(212.0086)	793.335	2	6	4	2	28715624	4571168	11656520	1328.879	1318.8961	1241.977	MS/MS	MS/MS	MS/MS	9	pep_one-mod	h2o2_2	12
Human	P49207_Y32	RL34_HUMAN_Y_32	Y	32	0.9485	RL34_HUMAN	P49207	RPL34_PE=1_SV=3	IVYLYTK	IVY[212.0086]LYTK	3Y(212.0086)	556.2697	2	1	0	0	9736342	11669243	13016538	3447.986	4456.515	4450.641	MS/MS	MBR	MBR	5	pep_one-mod	h2o2_2	1
Human	P49321_E644	NASP_HUMAN_E_644	E	644	0.9559	NASP_HUMAN	P49321	NASP_PE=1_SV=2	ELLPELR	E[212.0086]LLPELR	1E(212.0086)	541.2624	2	0	0	1	0	578789.2	4177509.8	NA	5112.1133	5036.6113	unmatched	MBR	MS/MS	4	pep_one-mod	h2o2_2	1
Human	P49327_D1742	FAS_HUMAN_D_1742	D	1742	0.9482	FAS_HUMAN	P49327	FASN_PE=1_SV=3	GVDLVLNSLAEEK	GVD[212.0086]LVLNSLAEEK	3D(212.0086)	799.8817	2	0	1	0	0	5065604.5	3735792	NA	5930.388	5920.2295	unmatched	MS/MS	MBR	4	pep_one-mod	h2o2_2	1
Human	P49327_D301	FAS_HUMAN_D_301	D	301	0.9542	FAS_HUMAN	P49327	FASN_PE=1_SV=3	VGDPQELNGITR	VGD[212.0086]PQELNGITR	3D(212.0086)	755.8428	2	0	2	0	0	3302989.2	7064330	NA	3508.559	3490.3992	unmatched	MS/MS	MBR	4	pep_one-mod	h2o2_2	2
Human	P49327_D378	FAS_HUMAN_D_378	D	378	0.9431	FAS_HUMAN	P49327	FASN_PE=1_SV=3	LQVVDQPLPVR	LQVVD[212.0086]QPLPVR	5D(212.0086)	738.3789	2	0	2	0	0	6703732.5	4961547	NA	4644.438	4545.9185	unmatched	MS/MS	MBR	4	pep_one-mod	h2o2_2	2
Human	P49327_E318	FAS_HUMAN_E_318	E	318	0.9573	FAS_HUMAN	P49327	FASN_PE=1_SV=3	QEPLLIGSTK	QE[212.0086]PLLIGSTK	2E(212.0086)	649.3179	2	2	0	0	8364195	7283318	7508201.5	3903.3762	3916.8833	3905.4502	MS/MS	MBR	MBR	5	pep_one-mod	h2o2_2	2
Human	P49327_S2221	FAS_HUMAN_S_2221	S	2221	0.9563	FAS_HUMAN	P49327	FASN_PE=1_SV=3	SLLVNPEGPTLMR	S[212.0086]LLVNPEGPTLM[15.9949]R	12M(15.9949),1S(212.0086)	827.8915	2	2	1	0	1700845.8	1001215.94	518340	5203.49	4705.313	4676.887	MS/MS	MS/MS	MBR	7	pep_one-mod	h2o2_2	3
Human	P49327_T827	FAS_HUMAN_T_827	T	827	0.9588	FAS_HUMAN	P49327	FASN_PE=1_SV=3	GTPLISPLIK	GT[212.0086]PLISPLIK	2T(212.0086)	625.8358	2	0	2	4	0	9594618	11218609	NA	5328.9395	5405.036	unmatched	MS/MS	MS/MS	6	pep_one-mod	h2o2_2	6
Human	P49327_T928	FAS_HUMAN_T_928	T	928	0.9395	FAS_HUMAN	P49327	FASN_PE=1_SV=3	TGTVSLEVR	T[212.0086]GTVSLEVR	1T(212.0086)	587.2735	2	1	0	0	9128970	2539055.2	0	2679.7212	3190.986	NA	MS/MS	MBR	unmatched	4	pep_one-mod	h2o2_2	1
Human	P49327_Y1996	FAS_HUMAN_Y_1996	Y	1996	0.906	FAS_HUMAN	P49327	FASN_PE=1_SV=3	YSGTLNLDR	Y[212.0086]SGTLNLDR	1Y(212.0086)	625.7686	2	1	1	0	9308134	2652331.5	7362403.5	2823.5361	3244.6033	3230.893	MS/MS	MS/MS	MBR	7	pep_one-mod	h2o2_2	2
Human	P49368_D520	TCPG_HUMAN_D_520	D	520	0.9413	TCPG_HUMAN	P49368	CCT3_PE=1_SV=4	IDDIVSGHK	ID[212.0086]DIVSGHK	2D(212.0086)	598.2657	2	0	0	1	0	539678.1	3967435.2	NA	1977.8691	1974.4081	unmatched	MBR	MS/MS	4	pep_one-mod	h2o2_2	1
Human	P49368_E445	TCPG_HUMAN_E_445	E	445	0.9546	TCPG_HUMAN	P49368	CCT3_PE=1_SV=4	AVAQALEVIPR	AVAQALE[212.0086]VIPR	7E(212.0086)	689.8525	2	0	0	0	0	190956.9	631158.4	NA	4896.698	4835.203	unmatched	MBR	MBR	2	pep_one-mod	h2o2_2	0
Human	P49368_T450	TCPG_HUMAN_T_450	T	450	0.9558	TCPG_HUMAN	P49368	CCT3_PE=1_SV=4	TLIQNCGASTIR	T[212.0086]LIQNC[57.0215]GASTIR	1T(212.0086),6C(57.0215)	773.3525	2	1	1	1	1786915.5	506343.22	1910188.4	2479.6882	2551.3972	2489.832	MS/MS	MS/MS	MS/MS	9	pep_one-mod	h2o2_2	3
Human	P49411_D244	EFTU_HUMAN_D_244	D	244	0.9343	EFTU_HUMAN	P49411	TUFM_PE=1_SV=3	LLDAVDTYIPVPAR	LLD[212.0086]AVDTYIPVPAR	3D(212.0086)	877.9342	2	0	2	1	0	1607014.4	1604381.2	NA	6778.054	6770.5303	unmatched	MS/MS	MS/MS	6	pep_one-mod	h2o2_2	3
Human	P49411_E320	EFTU_HUMAN_E_320	E	320	0.9553	EFTU_HUMAN	P49411	TUFM_PE=1_SV=3	AEAGDNLGALVR	AE[212.0086]AGDNLGALVR	2E(212.0086)	699.319	2	0	2	3	0	8712806	13262383	NA	3942.0432	3926.0881	unmatched	MS/MS	MS/MS	6	pep_one-mod	h2o2_2	5
Human	P49411_T276	EFTU_HUMAN_T_276	T	276	0.9566	EFTU_HUMAN	P49411	TUFM_PE=1_SV=3	GTVVTGTLER	GT[212.0086]VVTGTLER	2T(212.0086)	622.7921	2	3	1	1	35179804	8099595	13496094	2391.9321	2399.163	2396.2732	MS/MS	MS/MS	MS/MS	9	pep_one-mod	h2o2_2	5
Human	P49588_D373	SYAC_HUMAN_D_373	D	373	0.9439	SYAC_HUMAN	P49588	AARS1_PE=1_SV=2	DIINEEEVQFLK	D[212.0086]IINEEEVQFLK	1D(212.0086)	844.8869	2	0	0	0	0	2562551.8	2890213.2	NA	6764.9453	6766.1753	unmatched	MBR	MBR	2	pep_one-mod	h2o2_2	0
Human	P49588_E479	SYAC_HUMAN_E_479	E	479	0.9454	SYAC_HUMAN	P49588	AARS1_PE=1_SV=2	GLEVTDDSPK	GLE[212.0086]VTDDSPK	3E(212.0086)	636.7657	2	2	1	1	17029430	12934273	12458561	2082.5022	2077.142	2073.663	MS/MS	MS/MS	MS/MS	9	pep_one-mod	h2o2_2	4
Human	P49588_S237	SYAC_HUMAN_S_237	S	237	0.9451	SYAC_HUMAN	P49588	AARS1_PE=1_SV=2	SIDTGMGLER	S[212.0086]IDTGM[15.9949]GLER	1S(212.0086),6M(15.9949)	653.7652	2	2	0	0	1586087	0	1060987	2091.855	NA	2074.508	MS/MS	unmatched	MBR	4	pep_one-mod	h2o2_2	2
Human	P49588_Y667	SYAC_HUMAN_Y_667	Y	667	0.95	SYAC_HUMAN	P49588	AARS1_PE=1_SV=2	AVYTQDCPLAAAK	AVY[212.0086]TQDC[57.0215]PLAAAK	3Y(212.0086),7C(57.0215)	810.3547	2	0	1	0	0	1658708.2	592868.75	NA	3156.7712	3129.61	unmatched	MS/MS	MBR	4	pep_one-mod	h2o2_2	1
Human	P49591_D29	SYSC_HUMAN_D_29	D	29	0.9379	SYSC_HUMAN	P49591	SARS1_PE=1_SV=3	DPGLVDQLVK	D[212.0086]PGLVDQLVK	1D(212.0086)	648.3101	2	0	1	0	0	3690518.5	3521812	NA	5746.409	5734.951	unmatched	MS/MS	MBR	4	pep_one-mod	h2o2_2	1
Human	P49711_S450	CTCF_HUMAN_S_450	S	450	0.8439	CTCF_HUMAN	P49711	CTCF_PE=1_SV=1	SDLGVHLR	S[212.0086]DLGVHLR	1S(212.0086)	554.7553	2	0	2	0	22524350	20140782	17880184	1882.2351	1905.2031	1887.4991	MBR	MS/MS	MBR	5	pep_one-mod	h2o2_2	2
Human	P49750_E722	YLPM1_HUMAN_E_722	E	722	0.8337	YLPM1_HUMAN	P49750	YLPM1_PE=1_SV=4	SALPYSSFSSDQGLGESSAAPSQPITAVK	SALPYSSFSSDQGLGE[212.0086]SSAAPSQPITAVK	16E(212.0086)	1032.1428	3	1	1	0	553829.1	6684612.5	7033154.5	5810.0273	5518.3433000000005	5510.7974	MS/MS	MS/MS	MBR	7	pep_one-mod	h2o2_2	2
Human	P49750_S242	YLPM1_HUMAN_S_242	S	242	0.6336	YLPM1_HUMAN	P49750	YLPM1_PE=1_SV=4	SQLLAPPPPSAPPGNK	S[212.0086]QLLAPPPPSAPPGNK	1S(212.0086)	891.9372	2	2	1	0	1299437.9	20069780	15374790	3587.695	3234.0632	3215.248	MS/MS	MS/MS	MBR	7	pep_one-mod	h2o2_2	3
Human	P49773_R12	HINT1_HUMAN_R_12	R	12	0.8562	HINT1_HUMAN	P49773	HINT1_PE=1_SV=2	AQVARPGGDTIFGK	AQVAR[212.0086]PGGDTIFGK	5R(212.0086)	814.8875	2	0	0	0	0	2685065.8	3505614.8	NA	2562.642	2726.85	unmatched	MBR	MBR	2	pep_one-mod	h2o2_2	0
Human	P49792_D423	RBP2_HUMAN_D_423	D	423	0.9466	RBP2_HUMAN	P49792	RANBP2_PE=1_SV=2	YDVGAIR	YD[212.0086]VGAIR	2D(212.0086)	503.2181	2	0	1	0	0	70235760	119759872	NA	2470.516	2452.145	unmatched	MS/MS	MBR	4	pep_one-mod	h2o2_2	1
Human	P50395_D391	GDIB_HUMAN_D_391	D	391	0.9455	GDIB_HUMAN	P50395	GDI2_PE=1_SV=2	DLGTESQIFISR	D[212.0086]LGTESQIFISR	1D(212.0086)	789.3583	2	1	0	0	3408608.8	4658536.5	0	5968.5874	5738.513	NA	MS/MS	MBR	unmatched	4	pep_one-mod	h2o2_2	1
Human	P50395_T157	GDIB_HUMAN_T_157	T	157	0.9449	GDIB_HUMAN	P50395	GDI2_PE=1_SV=2	TFEGIDPK	T[212.0086]FEGIDPK	1T(212.0086)	559.7363	2	2	0	1	34971424	25106704	11236133	2735.5042	2757.706	2700.8691	MS/MS	MBR	MS/MS	7	pep_one-mod	h2o2_2	3
Human	P50395_T403	GDIB_HUMAN_T_403	T	403	0.9289	GDIB_HUMAN	P50395	GDI2_PE=1_SV=2	TYDATTHFETTCDDIK	T[212.0086]YDATTHFETTC[57.0215]DDIK	12C(57.0215),1T(212.0086)	710.6134	3	0	1	0	0	9577319	12004818	NA	2811.072	2801.8452	unmatched	MS/MS	MBR	4	pep_one-mod	h2o2_2	1
Human	P50395_Y212	GDIB_HUMAN_Y_212	Y	212	0.8531	GDIB_HUMAN	P50395	GDI2_PE=1_SV=2	LYSESLAR	LY[212.0086]SESLAR	2Y(212.0086)	575.755	2	0	1	0	21175918	5708948.5	0	2204.9912	2209.819	NA	MBR	MS/MS	unmatched	4	pep_one-mod	h2o2_2	1
Human	P50454_T240	SERPH_HUMAN_T_240	T	240	0.954	SERPH_HUMAN	P50454	SERPINH1_PE=1_SV=2	TGLYNYYDDEK	T[212.0086]GLYNYYDDEK	1T(212.0086)	796.8056	2	0	1	2	0	6740497.5	6891495	NA	3721.1553	3695.4092	unmatched	MS/MS	MS/MS	6	pep_one-mod	h2o2_2	3
Human	P50502_D135	F10A1_HUMAN_D_135	D	135	0.9414	F10A1_HUMAN	P50502	ST13_PE=1_SV=2	AIDLFTDAIK	AID[212.0086]LFTDAIK	3D(212.0086)	659.8125	2	0	0	0	0	4658055.5	748221.3	NA	6017.807	6289.5874	unmatched	MBR	MBR	2	pep_one-mod	h2o2_2	0
Human	P50502_E176	F10A1_HUMAN_E_176	E	176	0.9502	F10A1_HUMAN	P50502	ST13_PE=1_SV=2	AIEINPDSAQPYK	AIE[212.0086]INPDSAQPYK	3E(212.0086)	829.3714	2	0	1	1	0	6659197.5	5258475	NA	3473.7192	3443.7102	unmatched	MS/MS	MS/MS	6	pep_one-mod	h2o2_2	2
Human	P50914_Y14	RL14_HUMAN_Y_14	Y	14	0.9501	RL14_HUMAN	P50914	RPL14_PE=1_SV=4	VAYVSFGPHAGK	VAY[212.0086]VSFGPHAGK	3Y(212.0086)	722.8291	2	0	1	1	0	5863268.5	4111501.5	NA	2857.5771	2971.297	unmatched	MS/MS	MS/MS	6	pep_one-mod	h2o2_2	2
Human	P50914_Y14	RL14_HUMAN_Y_14	Y	14	0.9501	RL14_HUMAN	P50914	RPL14_PE=1_SV=4	VAYVSFGPHAGK	VAY[212.0086]VSFGPHAGK	3Y(212.0086)	482.2218	3	1	1	0	5447979	4579568	0	5237.638	2995.5571	NA	MS/MS	MS/MS	unmatched	6	pep_one-mod	h2o2_2	2
Human	P50990_D285	TCPQ_HUMAN_D_285	D	285	0.9274	TCPQ_HUMAN	P50990	CCT8_PE=1_SV=4	AIADTGANVVVTGGK	AIAD[212.0086]TGANVVVTGGK	4D(212.0086)	792.8795	2	0	1	0	0	432147.12	1156336.1	NA	3005.0671	2986.5532	unmatched	MS/MS	MBR	4	pep_one-mod	h2o2_2	1
Human	P50990_D393	TCPQ_HUMAN_D_393	D	393	0.9361	TCPQ_HUMAN	P50990	CCT8_PE=1_SV=4	AVDDGVNTFK	AVD[212.0086]DGVNTFK	3D(212.0086)	639.2685	2	1	1	0	6114660.5	2250294.5	2525941	2445.6472	2473.017	2467.7031	MS/MS	MS/MS	MBR	7	pep_one-mod	h2o2_2	2
Human	P50990_D481	TCPQ_HUMAN_D_481	D	481	0.9307	TCPQ_HUMAN	P50990	CCT8_PE=1_SV=4	NVGLDIEAEVPAVK	NVGLD[212.0086]IEAEVPAVK	5D(212.0086)	833.4028	2	1	1	0	6333963.5	369825.25	0	6372.121	6167.951	NA	MS/MS	MS/MS	unmatched	6	pep_one-mod	h2o2_2	2
Human	P50990_E272	TCPQ_HUMAN_E_272	E	272	0.9458	TCPQ_HUMAN	P50990	CCT8_PE=1_SV=4	GEENLMDAQVK	GE[212.0086]ENLMDAQVK	2E(212.0086)	723.2968	2	0	0	1	0	2482934.2	2899582.5	NA	2997.31	2970.3022	unmatched	MBR	MS/MS	4	pep_one-mod	h2o2_2	1
Human	P50990_E272	TCPQ_HUMAN_E_272	E	272	0.9458	TCPQ_HUMAN	P50990	CCT8_PE=1_SV=4	GEENLMDAQVK	GE[212.0086]ENLM[15.9949]DAQVK	2E(212.0086),6M(15.9949)	731.2943	2	0	1	0	0	2035295.2	7885188	NA	1311.453	1341.083	unmatched	MS/MS	MBR	4	pep_one-mod	h2o2_2	1
Human	P50990_E443	TCPQ_HUMAN_E_443	E	443	0.957	TCPQ_HUMAN	P50990	CCT8_PE=1_SV=4	FAEAFEAIPR	FAE[212.0086]AFEAIPR	3E(212.0086)	681.8024	2	0	1	2	0	8993066	11540349	NA	6174.846	6171.455	unmatched	MS/MS	MS/MS	6	pep_one-mod	h2o2_2	3
Human	P50990_S380	TCPQ_HUMAN_S_380	S	380	0.919	TCPQ_HUMAN	P50990	CCT8_PE=1_SV=4	GSTDNLMDDIER	GS[212.0086]TDNLM[15.9949]DDIER	2S(212.0086),7M(15.9949)	797.3029	2	2	0	1	4741221.5	1324644	2491807.5	2877.947	2882.214	2861.8882	MS/MS	MBR	MS/MS	7	pep_one-mod	h2o2_2	3
Human	P50990_T261	TCPQ_HUMAN_T_261	T	261	0.937	TCPQ_HUMAN	P50990	CCT8_PE=1_SV=4	TAEELMNFSK	T[212.0086]AEELM[15.9949]NFSK	1T(212.0086),6M(15.9949)	699.2807	2	2	0	1	3836126.2	2500116.8	3415100.2	2546.2512	2605.6711	2572.414	MS/MS	MBR	MS/MS	7	pep_one-mod	h2o2_2	3
Human	P50990_Y308	TCPQ_HUMAN_Y_308	Y	308	0.9569	TCPQ_HUMAN	P50990	CCT8_PE=1_SV=4	YNIMLVR	Y[212.0086]NIM[15.9949]LVR	1Y(212.0086),4M(15.9949)	568.7565	2	0	2	1	0	5142072.5	1834198	NA	4952.0474	3732.7341	unmatched	MS/MS	MS/MS	6	pep_one-mod	h2o2_2	3
Human	P50991_D196	TCPD_HUMAN_D_196	D	196	0.9532	TCPD_HUMAN	P50991	CCT4_PE=1_SV=4	VIDPATATSVDLR	VID[212.0086]PATATSVDLR	3D(212.0086)	785.374	2	2	2	1	22652172	7116895	8030487	4932.22	4225.64	4209.9424	MS/MS	MS/MS	MS/MS	9	pep_one-mod	h2o2_2	5
Human	P50991_D533	TCPD_HUMAN_D_533	D	533	0.9436	TCPD_HUMAN	P50991	CCT4_PE=1_SV=4	IDDVVNTR	ID[212.0086]DVVNTR	2D(212.0086)	572.2501	2	1	2	0	19514536	6725505	472977.78	2332.8562	2331.646	2376.612	MS/MS	MS/MS	MBR	7	pep_one-mod	h2o2_2	3
Human	P50991_D67	TCPD_HUMAN_D_67	D	67	0.957	TCPD_HUMAN	P50991	CCT4_PE=1_SV=4	GDVTITNDGATILK	GD[212.0086]VTITNDGATILK	2D(212.0086)	815.3846	2	6	0	1	20972738	649685.44	1564942.8	4650.2583	4375.615	4376.723	MS/MS	MBR	MS/MS	7	pep_one-mod	h2o2_2	7
Human	P50991_H129	TCPD_HUMAN_H_129	H	129	0.955	TCPD_HUMAN	P50991	CCT4_PE=1_SV=4	GIHPTIISESFQK	GIH[212.0086]PTIISESFQK	3H(212.0086)	834.8977	2	0	1	0	27918444	10641028	2974714.8	5893.8325	3573.351	3528.122	MBR	MS/MS	MBR	5	pep_one-mod	h2o2_2	1
Human	P50991_H129	TCPD_HUMAN_H_129	H	129	0.955	TCPD_HUMAN	P50991	CCT4_PE=1_SV=4	GIHPTIISESFQK	GIH[212.0086]PTIISESFQK	3H(212.0086)	556.9342	3	1	0	0	227789.33	12172554	6621076	5936.4062	3568.7932	3530.736	MS/MS	MBR	MBR	5	pep_one-mod	h2o2_2	1
Human	P50991_S36	TCPD_HUMAN_S_36	S	36	0.9487	TCPD_HUMAN	P50991	CCT4_PE=1_SV=4	FSNISAAK	FS[212.0086]NISAAK	2S(212.0086)	525.2312	2	2	1	0	21135940	14529607	19880052	1267.562	1221.14	1209.177	MS/MS	MS/MS	MBR	7	pep_one-mod	h2o2_2	3
Human	P50991_T293	TCPD_HUMAN_T_293	T	293	0.9487	TCPD_HUMAN	P50991	CCT4_PE=1_SV=4	TGCNVLLIQK	T[212.0086]GC[57.0215]NVLLIQK	1T(212.0086),3C(57.0215)	679.3253	2	2	1	2	408830.88	6995618	6344942.5	4267.8984	3687.9512	3667.081	MS/MS	MS/MS	MS/MS	9	pep_one-mod	h2o2_2	5
Human	P50991_T490	TCPD_HUMAN_T_490	T	490	0.939	TCPD_HUMAN	P50991	CCT4_PE=1_SV=4	TAGINVR	T[212.0086]AGINVR	1T(212.0086)	471.7182	2	2	1	0	27975598	19753140	15962513	1188.828	1148.771	1130.711	MS/MS	MS/MS	MBR	7	pep_one-mod	h2o2_2	3
Human	P50991_Y282	TCPD_HUMAN_Y_282	Y	282	0.9579	TCPD_HUMAN	P50991	CCT4_PE=1_SV=4	AYILNLVK	AY[212.0086]ILNLVK	2Y(212.0086)	573.2963	2	0	0	0	0	844787	1779646	NA	6273.452	6203.3394	unmatched	MBR	MBR	2	pep_one-mod	h2o2_2	0
Human	P51648_D346	AL3A2_HUMAN_D_346	D	346	0.8627	AL3A2_HUMAN	P51648	ALDH3A2_PE=1_SV=1	NVDEAINFINER	NVD[212.0086]EAINFINER	3D(212.0086)	823.3588	2	0	1	1	0	1914074	1636806.6	NA	5955.873	5948.18	unmatched	MS/MS	MS/MS	6	pep_one-mod	h2o2_2	2
Human	P51648_Y312	AL3A2_HUMAN_Y_312	Y	312	0.9525	AL3A2_HUMAN	P51648	ALDH3A2_PE=1_SV=1	YIAPTVLTDVDPK	Y[212.0086]IAPTVLTDVDPK	1Y(212.0086)	822.3944	2	0	1	1	0	3701854.8	2617860.2	NA	5655.263	5652.9263	unmatched	MS/MS	MS/MS	6	pep_one-mod	h2o2_2	2
Human	P51858_D62	HDGF_HUMAN_D_62	D	62	0.9575	HDGF_HUMAN	P51858	HDGF_PE=1_SV=1	DLFPYEESK	D[212.0086]LFPYEESK	1D(212.0086)	670.2707	2	0	1	1	0	8529261	12945536	NA	5329.702	5328.7104	unmatched	MS/MS	MS/MS	6	pep_one-mod	h2o2_2	2
Human	P51991_D136	ROA3_HUMAN_D_136	D	136	0.8412	ROA3_HUMAN	P51991	HNRNPA3_PE=1_SV=2	EDTEEYNLR	ED[212.0086]TEEYNLR	2D(212.0086)	690.7638	2	0	0	0	0	2130737.8	3077239.2	NA	2734.5962	2708.9802	unmatched	MBR	MBR	2	pep_one-mod	h2o2_2	0
Human	P51991_E153	ROA3_HUMAN_E_153	E	153	0.9468	ROA3_HUMAN	P51991	HNRNPA3_PE=1_SV=2	IETIEVMEDR	IE[212.0086]TIEVM[15.9949]EDR	2E(212.0086),7M(15.9949)	731.8046	2	0	0	1	0	3068281.8	1732918.1	NA	3089.601	3078.318	unmatched	MBR	MS/MS	4	pep_one-mod	h2o2_2	1
Human	P51991_S355	ROA3_HUMAN_S_355	S	355	0.8497	ROA3_HUMAN	P51991	HNRNPA3_PE=1_SV=2	SSGSPYGGGYGSGGGSGGYGSR	S[212.0086]SGSPYGGGYGSGGGSGGYGSR	1S(212.0086)	1061.903	2	8	7	5	100131216	76691680	58810632	2084.572	2114.704	2079.5852	MS/MS	MS/MS	MS/MS	9	pep_one-mod	h2o2_2	20
Human	P52209_D40	6PGD_HUMAN_D_40	D	40	0.957	6PGD_HUMAN	P52209	PGD_PE=1_SV=3	VDDFLANEAK	VD[212.0086]DFLANEAK	2D(212.0086)	667.2816	2	15	4	7	38312176	48589760	58786308	4103.897	3735.0842	3725.3052	MS/MS	MS/MS	MS/MS	9	pep_one-mod	h2o2_2	26
Human	P52209_D82	6PGD_HUMAN_D_82	D	82	0.9414	6PGD_HUMAN	P52209	PGD_PE=1_SV=3	AGQAVDDFIEK	AGQAVD[212.0086]DFIEK	6D(212.0086)	702.8001	2	3	2	1	15182693	26282726	6067110.5	3643.7542	3938.7803	3498.0833	MS/MS	MS/MS	MS/MS	9	pep_one-mod	h2o2_2	6
Human	P52209_E148	6PGD_HUMAN_E_148	E	148	0.9562	6PGD_HUMAN	P52209	PGD_PE=1_SV=3	EAWPHIK	E[212.0086]AWPHIK	1E(212.0086)	546.7417	2	0	0	0	22540550	30395802	17709646	2620.141	2660.999	2638.2532	MBR	MBR	MBR	3	pep_one-mod	h2o2_2	0
Human	P52209_E168	6PGD_HUMAN_E_168	E	168	0.8511	6PGD_HUMAN	P52209	PGD_PE=1_SV=3	VGTGEPCCDWVGDEGAGHFVK	VGTGE[212.0086]PC[57.0215]C[57.0215]DWVGDEGAGHFVK	5E(212.0086),7C(57.0215),8C(57.0215)	830.331	3	0	1	0	0	2483265.8	2847437.8	NA	4214.6704	4172.8193	unmatched	MS/MS	MBR	4	pep_one-mod	h2o2_2	1
Human	P52209_E46	6PGD_HUMAN_E_46	E	46	0.9385	6PGD_HUMAN	P52209	PGD_PE=1_SV=3	VDDFLANEAK	VDDFLANE[212.0086]AK	8E(212.0086)	667.2816	2	1	0	2	13235071	28779932	19794408	3463.9792	3532.8472	3479.133	MS/MS	MBR	MS/MS	7	pep_one-mod	h2o2_2	3
Human	P52209_K87	6PGD_HUMAN_K_87	K	87	0.6313	6PGD_HUMAN	P52209	PGD_PE=1_SV=3	AGQAVDDFIEK	AGQAVDDFIEK[212.0086]	11K(212.0086)	702.8001	2	0	0	1	0	14203124	22193832	NA	3430.819	3414.6982	unmatched	MBR	MS/MS	4	pep_one-mod	h2o2_2	1
Human	P52209_S126	6PGD_HUMAN_S_126	S	126	0.9551	6PGD_HUMAN	P52209	PGD_PE=1_SV=3	GILFVGSGVSGGEEGAR	GILFVGS[212.0086]GVSGGEEGAR	7S(212.0086)	902.4116	2	3	3	1	2484972.5	29839150	23301392	5601.0664	5189.8433000000005	5124.458	MS/MS	MS/MS	MS/MS	9	pep_one-mod	h2o2_2	7
Human	P52209_S318	6PGD_HUMAN_S_318	S	318	0.955	6PGD_HUMAN	P52209	PGD_PE=1_SV=3	SFLEDIRK	S[212.0086]FLEDIRK	1S(212.0086)	610.2839	2	0	1	1	0	51119168	53583288	NA	3364.4172	3340.3982	unmatched	MS/MS	MS/MS	6	pep_one-mod	h2o2_2	2
Human	P52209_S57	6PGD_HUMAN_S_57	S	57	0.9141	6PGD_HUMAN	P52209	PGD_PE=1_SV=3	VVGAQSLK	VVGAQS[212.0086]LK	6S(212.0086)	507.2494	2	0	0	0	46682528	0	4109642.5	1185.697	NA	1175.473	MBR	unmatched	MBR	2	pep_one-mod	h2o2_2	0
Human	P52209_T155	6PGD_HUMAN_T_155	T	155	0.9591	6PGD_HUMAN	P52209	PGD_PE=1_SV=3	TIFQGIAAK	T[212.0086]IFQGIAAK	1T(212.0086)	580.7835	2	9	4	5	65168004	74293408	77043488	3387.3271	3749.068	3399.0613	MS/MS	MS/MS	MS/MS	9	pep_one-mod	h2o2_2	18
Human	P52209_T166	6PGD_HUMAN_T_166	T	166	0.9218	6PGD_HUMAN	P52209	PGD_PE=1_SV=3	VGTGEPCCDWVGDEGAGHFVK	VGT[212.0086]GEPC[57.0215]C[57.0215]DWVGDEGAGHFVK	3T(212.0086),7C(57.0215),8C(57.0215)	830.331	3	0	1	0	0	1495671.9	268589.3	NA	4111.311	4165.9414	unmatched	MS/MS	MBR	4	pep_one-mod	h2o2_2	1
Human	P52209_Y137	6PGD_HUMAN_Y_137	Y	137	0.958	6PGD_HUMAN	P52209	PGD_PE=1_SV=3	YGPSLMPGGNK	Y[212.0086]GPSLM[15.9949]PGGNK	1Y(212.0086),6M(15.9949)	674.7781	2	7	5	6	87273624	29669684	70733856	2234.552	2945.747	2225.831	MS/MS	MS/MS	MS/MS	9	pep_one-mod	h2o2_2	18
Human	P52272_E374	HNRPM_HUMAN_E_374	E	374	0.9493	HNRPM_HUMAN	P52272	HNRNPM_PE=1_SV=3	INEILSNALK	INE[212.0086]ILSNALK	3E(212.0086)	663.8313	2	0	0	0	0	4770012	3072493.5	NA	5156.6123	5591.7515	unmatched	MBR	MBR	2	pep_one-mod	h2o2_2	0
Human	P52272_E700	HNRPM_HUMAN_E_700	E	700	0.9437	HNRPM_HUMAN	P52272	HNRNPM_PE=1_SV=3	FESPEVAER	FE[212.0086]SPEVAER	2E(212.0086)	638.2606	2	3	2	4	40412816	6943738	23299112	2422.562	2244.9531	2234.312	MS/MS	MS/MS	MS/MS	9	pep_one-mod	h2o2_2	9
Human	P52272_S397	HNRPM_HUMAN_S_397	S	397	0.9563	HNRPM_HUMAN	P52272	HNRNPM_PE=1_SV=3	QGGGGGGGSVPGIER	QGGGGGGGS[212.0086]VPGIER	9S(212.0086)	748.8225	2	1	0	0	10927641	0	896723.8	2126.861	NA	2109.214	MS/MS	unmatched	MBR	4	pep_one-mod	h2o2_2	1
Human	P52272_S633	HNRPM_HUMAN_S_633	S	633	0.9505	HNRPM_HUMAN	P52272	HNRNPM_PE=1_SV=3	GNFGGSFAGSFGGAGGHAPGVAR	GNFGGS[212.0086]FAGSFGGAGGHAPGVAR	6S(212.0086)	749.6586	3	0	2	0	0	1979467.6	1074874.8	NA	4040.3843	4040.6982	unmatched	MS/MS	MBR	4	pep_one-mod	h2o2_2	2
Human	P52272_T76	HNRPM_HUMAN_T_76	T	76	0.9475	HNRPM_HUMAN	P52272	HNRNPM_PE=1_SV=3	AFITNIPFDVK	AFIT[212.0086]NIPFDVK	4T(212.0086)	738.8547	2	0	1	0	16666568	742922.8	3316735.8	6751.8833	6479.431	6423.7974	MBR	MS/MS	MBR	5	pep_one-mod	h2o2_2	1
Human	P52565_E154	GDIR1_HUMAN_E_154	E	154	0.9476	GDIR1_HUMAN	P52565	ARHGDIA_PE=1_SV=3	AEEYEFLTPVEEAPK	AE[212.0086]EYEFLTPVEEAPK	2E(212.0086)	982.4266	2	0	2	1	0	6242781.5	6326209	NA	5772.454	5766.7354	unmatched	MS/MS	MS/MS	6	pep_one-mod	h2o2_2	3
Human	P52565_S34	GDIR1_HUMAN_S_34	S	34	0.9501	GDIR1_HUMAN	P52565	ARHGDIA_PE=1_SV=3	SIQEIQELDK	S[212.0086]IQEIQELDK	1S(212.0086)	707.821	2	3	0	0	554445.1	0	3843890.8	3403.872	NA	3393.2031	MS/MS	unmatched	MBR	4	pep_one-mod	h2o2_2	3
Human	P52565_T142	GDIR1_HUMAN_T_142	T	142	0.9056	GDIR1_HUMAN	P52565	ARHGDIA_PE=1_SV=3	TDYMVGSYGPR	T[212.0086]DYM[15.9949]VGSYGPR	1T(212.0086),4M(15.9949)	737.2838	2	2	3	4	4546416.5	20497594	27465554	3002.5852	2759.4502	2744.2822	MS/MS	MS/MS	MS/MS	9	pep_one-mod	h2o2_2	9
Human	P52597_S193	HNRPF_HUMAN_S_193	S	193	0.7345	HNRPF_HUMAN	P52597	HNRNPF_PE=1_SV=3	SYSDPPLK	S[212.0086]YSDPPLK	1S(212.0086)	559.7363	2	0	0	0	0	6667756.5	14421357	NA	2014.0571	1945.982	unmatched	MBR	MBR	2	pep_one-mod	h2o2_2	0
Human	P52815_E166	RM12_HUMAN_E_166	E	166	0.882	RM12_HUMAN	P52815	MRPL12_PE=1_SV=2	LVESLPQEIK	LVE[212.0086]SLPQEIK	3E(212.0086)	684.3388	2	0	0	1	0	2965312	3510402.2	NA	3793.986	3776.1392	unmatched	MBR	MS/MS	4	pep_one-mod	h2o2_2	1
Human	P52815_Y152	RM12_HUMAN_Y_152	Y	152	0.9543	RM12_HUMAN	P52815	MRPL12_PE=1_SV=2	NYIQGINLVQAK	NY[212.0086]IQGINLVQAK	2Y(212.0086)	786.887	2	0	2	1	0	2721503.5	1629284.8	NA	5472.4023	5465.3794	unmatched	MS/MS	MS/MS	6	pep_one-mod	h2o2_2	3
Human	P52895_D12	AK1C2_HUMAN_D_12	D	12	0.8783	AK1C2_HUMAN	P52895	AKR1C2_PE=1_SV=3	LNDGHFMPVLGFGTYAPAEVPK	LND[212.0086]GHFMPVLGFGTYAPAEVPK	3D(212.0086)	858.0658	3	0	2	2	0	2144117.2	1711280.1	NA	5809.8213	5783.3535	unmatched	MS/MS	MS/MS	6	pep_one-mod	h2o2_2	4
Human	P52895_D12	AK1C2_HUMAN_D_12	D	12	0.8783	AK1C2_HUMAN	P52895	AKR1C2_PE=1_SV=3	LNDGHFMPVLGFGTYAPAEVPK	LND[212.0086]GHFM[15.9949]PVLGFGTYAPAEVPK	3D(212.0086),7M(15.9949)	1294.5925	2	2	1	0	10132419	1346735.2	1350825	6704.3164	6186.1953	6168.577	MS/MS	MS/MS	MBR	7	pep_one-mod	h2o2_2	3
Human	P52895_D12	AK1C2_HUMAN_D_12	D	12	0.8783	AK1C2_HUMAN	P52895	AKR1C2_PE=1_SV=3	LNDGHFMPVLGFGTYAPAEVPK	LND[212.0086]GHFM[15.9949]PVLGFGTYAPAEVPK	3D(212.0086),7M(15.9949)	863.3974	3	2	10	8	78317792	28422048	17121484	6703.0703	6188.199	5772.289	MS/MS	MS/MS	MS/MS	9	pep_one-mod	h2o2_2	20
Human	P52895_D297	AK1C2_HUMAN_D_297	D	297	0.9577	AK1C2_HUMAN	P52895	AKR1C2_PE=1_SV=3	AIDGLNR	AID[212.0086]GLNR	3D(212.0086)	485.7157	2	2	3	2	425130304	20311770	8845079	1745.0641	1747.6411	1797.675	MS/MS	MS/MS	MS/MS	9	pep_one-mod	h2o2_2	7
Human	P52895_D71	AK1C2_HUMAN_D_71	D	71	0.9551	AK1C2_HUMAN	P52895	AKR1C2_PE=1_SV=3	IADGSVK	IAD[212.0086]GSVK	3D(212.0086)	451.1994	2	0	0	0	0	156716.12	260896.22	NA	1885.0431	1568.8461	unmatched	MBR	MBR	2	pep_one-mod	h2o2_2	0
Human	P52895_E174	AK1C2_HUMAN_E_174	E	174	0.9553	AK1C2_HUMAN	P52895	AKR1C2_PE=1_SV=3	LLEMILNKPGLK	LLE[212.0086]M[15.9949]ILNKPGLK	3E(212.0086),4M(15.9949)	798.9195	2	2	2	0	25170182	7268921.5	4822363.5	5945.5503	4974.657	4962.7812	MS/MS	MS/MS	MBR	7	pep_one-mod	h2o2_2	4
Human	P52895_E174	AK1C2_HUMAN_E_174	E	174	0.9553	AK1C2_HUMAN	P52895	AKR1C2_PE=1_SV=3	LLEMILNKPGLK	LLE[212.0086]M[15.9949]ILNKPGLK	3E(212.0086),4M(15.9949)	532.9488	3	0	1	0	0	10220766	2659751.8	NA	4044.6343	3953.4773	unmatched	MS/MS	MBR	4	pep_one-mod	h2o2_2	1
Human	P52895_E77	AK1C2_HUMAN_E_77	E	77	0.9478	AK1C2_HUMAN	P52895	AKR1C2_PE=1_SV=3	EDIFYTSK	E[212.0086]DIFYTSK	1E(212.0086)	607.7468	2	3	1	2	36755600	6712362	33425194	3806.3242	3497.986	3811.922	MS/MS	MS/MS	MS/MS	9	pep_one-mod	h2o2_2	6
Human	P52895_K84	AK1C2_HUMAN_K_84	K	84	0.9207	AK1C2_HUMAN	P52895	AKR1C2_PE=1_SV=3	REDIFYTSK	REDIFYTSK[212.0086]	9K(212.0086)	685.7973	2	1	1	2	7872172	7066351	889815230	2068.383	2105.8801	2139.469	MS/MS	MS/MS	MS/MS	9	pep_one-mod	h2o2_2	4
Human	P52895_R76	AK1C2_HUMAN_R_76	R	76	0.9485	AK1C2_HUMAN	P52895	AKR1C2_PE=1_SV=3	REDIFYTSK	R[212.0086]EDIFYTSK	1R(212.0086)	685.7973	2	6	10	8	683995260	954552900	853531070	2120.245	2250.842	2139.469	MS/MS	MS/MS	MS/MS	9	pep_one-mod	h2o2_2	24
Human	P52895_S162	AK1C2_HUMAN_S_162	S	162	0.9568	AK1C2_HUMAN	P52895	AKR1C2_PE=1_SV=3	SIGVSNFNHR	S[212.0086]IGVSNFNHR	1S(212.0086)	671.7929	2	3	7	4	8462883	144636784	80186736	1910.9471	1978.4791	1937.4991	MS/MS	MS/MS	MS/MS	9	pep_one-mod	h2o2_2	14
Human	P52895_S162	AK1C2_HUMAN_S_162	S	162	0.9568	AK1C2_HUMAN	P52895	AKR1C2_PE=1_SV=3	SIGVSNFNHR	S[212.0086]IGVSNFNHR	1S(212.0086)	448.1977	3	3	1	0	24939540	7526545.5	7496745	4407.7773	2706.7642	2665.218	MS/MS	MS/MS	MBR	7	pep_one-mod	h2o2_2	4
Human	P52895_S83	AK1C2_HUMAN_S_83	S	83	0.9172	AK1C2_HUMAN	P52895	AKR1C2_PE=1_SV=3	REDIFYTSK	REDIFYTS[212.0086]K	8S(212.0086)	685.7973	2	1	2	0	686728190	134925.45	0	2120.245	2073.256	NA	MS/MS	MS/MS	unmatched	6	pep_one-mod	h2o2_2	3
Human	P52895_T251	AK1C2_HUMAN_T_251	T	251	0.9606	AK1C2_HUMAN	P52895	AKR1C2_PE=1_SV=3	TPALIALR	T[212.0086]PALIALR	1T(212.0086)	533.7808	2	6	9	8	310445984	90725376	96376352	5133.845	4356.185	4341.6323	MS/MS	MS/MS	MS/MS	9	pep_one-mod	h2o2_2	23
Human	P52895_Y184	AK1C2_HUMAN_Y_184	Y	184	0.9386	AK1C2_HUMAN	P52895	AKR1C2_PE=1_SV=3	YKPVCNQVECHPYFNQR	Y[212.0086]KPVC[57.0215]NQVEC[57.0215]HPYFNQR	10C(57.0215),1Y(212.0086),5C(57.0215)	817.68	3	1	4	0	43610616	33658236	2603486	5842.3955	2395.1812	2226.509	MS/MS	MS/MS	MBR	7	pep_one-mod	h2o2_2	5
Human	P53396_D210	ACLY_HUMAN_D_210	D	210	0.9499	ACLY_HUMAN	P53396	ACLY_PE=1_SV=3	DGVYVLDLAAK	D[212.0086]GVYVLDLAAK	1D(212.0086)	688.3232	2	0	1	1	0	5283574.5	6815236.5	NA	6572.6313	6576.2065	unmatched	MS/MS	MS/MS	6	pep_one-mod	h2o2_2	2
Human	P53396_D951	ACLY_HUMAN_D_951	D	951	0.894	ACLY_HUMAN	P53396	ACLY_PE=1_SV=3	AFDSGIIPMEFVNK	AFD[212.0086]SGIIPM[15.9949]EFVNK	3D(212.0086),9M(15.9949)	898.3966	2	0	1	0	0	4461801.5	5584373.5	NA	5926.2295	5911.5444	unmatched	MS/MS	MBR	4	pep_one-mod	h2o2_2	1
Human	P53396_E547	ACLY_HUMAN_E_547	E	547	0.958	ACLY_HUMAN	P53396	ACLY_PE=1_SV=3	EILIPVFK	E[212.0086]ILIPVFK	1E(212.0086)	585.8065	2	1	1	0	8272465.5	2855580	628262	6783.8394	6622.9834	6611.1035	MS/MS	MS/MS	MBR	7	pep_one-mod	h2o2_2	2
Human	P53396_E781	ACLY_HUMAN_E_781	E	781	0.9589	ACLY_HUMAN	P53396	ACLY_PE=1_SV=3	EAGVFVPR	E[212.0086]AGVFVPR	1E(212.0086)	543.747	2	1	0	0	8581391	1064616.8	0	3166.3792	3233.1501	NA	MS/MS	MBR	unmatched	4	pep_one-mod	h2o2_2	1
Human	P53396_S663	ACLY_HUMAN_S_663	S	663	0.9445	ACLY_HUMAN	P53396	ACLY_PE=1_SV=3	SGGMSNELNNIISR	S[212.0086]GGM[15.9949]SNELNNIISR	1S(212.0086),4M(15.9949)	860.3664	2	1	2	0	1026888.75	4603127	4726112	4451.0703	4177.055	4148.43	MS/MS	MS/MS	MBR	7	pep_one-mod	h2o2_2	3
Human	P53396_T267	ACLY_HUMAN_T_267	T	267	0.9327	ACLY_HUMAN	P53396	ACLY_PE=1_SV=3	LTLLNPK	LT[212.0086]LLNPK	2T(212.0086)	505.7621	2	0	0	1	0	12289845	6408592	NA	3602.9592	3551.5352	unmatched	MBR	MS/MS	4	pep_one-mod	h2o2_2	1
Human	P53621_S173	COPA_HUMAN_S_173	S	173	0.9407	COPA_HUMAN	P53621	COPA_PE=1_SV=2	NLSPGAVESDVR	NLS[212.0086]PGAVESDVR	3S(212.0086)	728.3217	2	0	1	0	0	1388435.6	293623.12	NA	3131.4001	3104.7512	unmatched	MS/MS	MBR	4	pep_one-mod	h2o2_2	1
Human	P53992_T342	SC24C_HUMAN_T_342	T	342	0.9406	SC24C_HUMAN	P53992	SEC24C_PE=1_SV=3	GTEPFVTGVR	GT[212.0086]EPFVTGVR	2T(212.0086)	637.7868	2	0	1	1	0	6682300.5	8414557	NA	3408.1711	3391.0413	unmatched	MS/MS	MS/MS	6	pep_one-mod	h2o2_2	2
Human	P53999_E115	TCP4_HUMAN_E_115	E	115	0.9545	TCP4_HUMAN	P53999	SUB1_PE=1_SV=3	EQISDIDDAVR	E[212.0086]QISDIDDAVR	1E(212.0086)	736.8112	2	0	0	0	0	454680.38	6777433	NA	3660.4463	3567.8052	unmatched	MBR	MBR	2	pep_one-mod	h2o2_2	0
Human	P54577_D298	SYYC_HUMAN_D_298	D	298	0.952	SYYC_HUMAN	P54577	YARS1_PE=1_SV=4	DFAAEVVHPGDLK	D[212.0086]FAAEVVHPGDLK	1D(212.0086)	805.3609	2	0	2	0	0	1407540	3950131.8	NA	4384.8604	4372.5493	unmatched	MS/MS	MBR	4	pep_one-mod	h2o2_2	2
Human	P54578_S456	UBP14_HUMAN_S_456	S	456	0.9406	UBP14_HUMAN	P54578	USP14_PE=1_SV=3	VSIVTPEDILR	VS[212.0086]IVTPEDILR	2S(212.0086)	727.3629	2	0	0	0	0	131030.875	200588.4	NA	6363.8843	6365.4673	unmatched	MBR	MBR	2	pep_one-mod	h2o2_2	0
Human	P54652_E336	HSP72_HUMAN_E_336	E	336	0.9443	HSP72_HUMAN	P54652	HSPA2_PE=1_SV=1	GQIQEIVLVGGSTR	GQIQE[212.0086]IVLVGGSTR	5E(212.0086)	834.9138	2	0	0	0	0	10578467	328766.53	NA	6019.2075	5970.891	unmatched	MBR	MBR	2	pep_one-mod	h2o2_2	0
Human	P54727_D16	RD23B_HUMAN_D_16	D	16	0.9419	RD23B_HUMAN	P54727	RAD23B_PE=1_SV=1	IDIDPEETVK	ID[212.0086]IDPEETVK	2D(212.0086)	685.8023	2	0	0	0	0	5363411.5	4172326	NA	3836.5261	4457.895	unmatched	MBR	MBR	2	pep_one-mod	h2o2_2	0
Human	P54920_T286	SNAA_HUMAN_T_286	T	286	0.9344	SNAA_HUMAN	P54920	NAPA_PE=1_SV=3	TIQGDEEDLR	T[212.0086]IQGDEEDLR	1T(212.0086)	694.2849	2	1	0	0	2306125.8	141344.1	0	1861.4011	1924.7651	NA	MS/MS	MBR	unmatched	4	pep_one-mod	h2o2_2	1
Human	P55072_D10	TERA_HUMAN_D_10	D	10	0.9563	TERA_HUMAN	P55072	VCP_PE=1_SV=4	GDDLSTAILK	GD[212.0086]DLSTAILK	2D(212.0086)	622.7864	2	8	5	4	20162618	102484208	121736296	4337.056	4352.373	4342.6313	MS/MS	MS/MS	MS/MS	9	pep_one-mod	h2o2_2	17
Human	P55072_D150	TERA_HUMAN_D_150	D	150	0.9594	TERA_HUMAN	P55072	VCP_PE=1_SV=4	GDIFLVR	GD[212.0086]IFLVR	2D(212.0086)	516.2441	2	2	3	2	32356738	53743052	76646664	5440.952	4834.561	4820.5493	MS/MS	MS/MS	MS/MS	9	pep_one-mod	h2o2_2	7
Human	P55072_D55	TERA_HUMAN_D_55	D	55	0.9564	TERA_HUMAN	P55072	VCP_PE=1_SV=4	GDTVLLK	GD[212.0086]TVLLK	2D(212.0086)	479.2306	2	2	0	0	144744512	1062333.5	40149256	2560.186	2627.623	2561.257	MS/MS	MBR	MBR	5	pep_one-mod	h2o2_2	2
Human	P55072_D669	TERA_HUMAN_D_669	D	669	0.9539	TERA_HUMAN	P55072	VCP_PE=1_SV=4	DVDLEFLAK	D[212.0086]VDLEFLAK	1D(212.0086)	631.2835	2	0	2	2	0	12628030	15672875	NA	6465.4805	6464.1665	unmatched	MS/MS	MS/MS	6	pep_one-mod	h2o2_2	4
Human	P55072_D98	TERA_HUMAN_D_98	D	98	0.9559	TERA_HUMAN	P55072	VCP_PE=1_SV=4	LGDVISIQPCPDVK	LGD[212.0086]VISIQPC[57.0215]PDVK	10C(57.0215),3D(212.0086)	876.9099	2	2	1	2	2035260	1146773.6	4620732	5749.389	5925.2954	5468.095	MS/MS	MS/MS	MS/MS	9	pep_one-mod	h2o2_2	5
Human	P55072_Y244	TERA_HUMAN_Y_244	Y	244	0.9598	TERA_HUMAN	P55072	VCP_PE=1_SV=4	GILLYGPPGTGK	GILLY[212.0086]GPPGTGK	5Y(212.0086)	692.8416	2	0	1	1	0	678384.75	26181822	NA	4822.038	4778.573	unmatched	MS/MS	MS/MS	6	pep_one-mod	h2o2_2	2
Human	P55072_Y517	TERA_HUMAN_Y_517	Y	517	0.9511	TERA_HUMAN	P55072	VCP_PE=1_SV=4	GVLFYGPPGCGK	GVLFY[212.0086]GPPGC[57.0215]GK	10C(57.0215),5Y(212.0086)	732.3174	2	0	0	0	0	3878434.2	26293502	NA	4630.5884	4570.6934	unmatched	MBR	MBR	2	pep_one-mod	h2o2_2	0
Human	P55072_Y755	TERA_HUMAN_Y_755	Y	755	0.8341	TERA_HUMAN	P55072	VCP_PE=1_SV=4	YEMFAQTLQQSR	Y[212.0086]EM[15.9949]FAQTLQQSR	1Y(212.0086),3M(15.9949)	865.3605	2	0	0	0	0	860031.3	624673.7	NA	4235.018	4221.159	unmatched	MBR	MBR	2	pep_one-mod	h2o2_2	0
Human	P55084_D349	ECHB_HUMAN_D_349	D	349	0.9555	ECHB_HUMAN	P55084	HADHB_PE=1_SV=3	DQLLLGPTYATPK	D[212.0086]QLLLGPTYATPK	1D(212.0086)	814.8945	2	0	1	1	0	6501255.5	7403828	NA	5953.559	5951.7163	unmatched	MS/MS	MS/MS	6	pep_one-mod	h2o2_2	2
Human	P55084_T62	ECHB_HUMAN_T_62	T	62	0.9527	ECHB_HUMAN	P55084	HADHB_PE=1_SV=3	TPFLLSGTSYK	T[212.0086]PFLLSGTSYK	1T(212.0086)	713.331	2	0	1	0	0	477999.94	2714851	NA	5396.3413	5379.9854	unmatched	MS/MS	MBR	4	pep_one-mod	h2o2_2	1
Human	P55209_D179	NP1L1_HUMAN_D_179	D	179	0.95	NP1L1_HUMAN	P55209	NAP1L1_PE=1_SV=1	NVDLLSDMVQEHDEPILK	NVD[212.0086]LLSDM[15.9949]VQEHDEPILK	3D(212.0086),8M(15.9949)	775.0185	3	1	1	0	573014.8	6348699	4456090.5	6300.2695	5236.6504	5227.4453	MS/MS	MS/MS	MBR	7	pep_one-mod	h2o2_2	2
Human	P55209_D57	NP1L1_HUMAN_D_57	D	57	0.948	NP1L1_HUMAN	P55209	NAP1L1_PE=1_SV=1	LDGLVETPTGYIESLPR	LD[212.0086]GLVETPTGYIESLPR	2D(212.0086)	1036.4952	2	1	1	0	7691870	515994.66	43366.816	6748.913	6645.388	6625.6304	MS/MS	MS/MS	MBR	7	pep_one-mod	h2o2_2	2
Human	P55209_Y106	NP1L1_HUMAN_Y_106	Y	106	0.9543	NP1L1_HUMAN	P55209	NAP1L1_PE=1_SV=1	YAVLYQPLFDK	Y[212.0086]AVLYQPLFDK	1Y(212.0086)	784.8678	2	1	5	3	13705843	7061744	7806962	6775.2075	6703.5522	6194.8115	MS/MS	MS/MS	MS/MS	9	pep_one-mod	h2o2_2	9
Human	P55209_Y96	NP1L1_HUMAN_Y_96	Y	96	0.9498	NP1L1_HUMAN	P55209	NAP1L1_PE=1_SV=1	FYEEVHDLER	FY[212.0086]EEVHDLER	2Y(212.0086)	774.8162	2	0	1	1	0	7634137.5	13218043	NA	3046.559	3034.308	unmatched	MS/MS	MS/MS	6	pep_one-mod	h2o2_2	2
Human	P55854_D25	SUMO3_HUMAN_D_25	D	25	0.9299	SUMO3_HUMAN	P55854	SUMO3_PE=1_SV=2	VAGQDGSVVQFK	VAGQD[212.0086]GSVVQFK	5D(212.0086)	723.8292	2	1	1	1	3807454.8	1771117.5	2044968.8	2946.591	2958.1982	2936.124	MS/MS	MS/MS	MS/MS	9	pep_one-mod	h2o2_2	3
Human	P56537_S87	IF6_HUMAN_S_87	S	87	0.9542	IF6_HUMAN	P56537	EIF6_PE=1_SV=1	NSLPDTVQIR	NS[212.0086]LPDTVQIR	2S(212.0086)	677.8161	2	0	1	0	0	3131632	6130515.5	NA	3981.3901	3971.4722	unmatched	MS/MS	MBR	4	pep_one-mod	h2o2_2	1
Human	P58546_D100	MTPN_HUMAN_D_100	D	100	0.9379	MTPN_HUMAN	P58546	MTPN_PE=1_SV=2	GPDGLTAFEATDNQAIK	GPD[212.0086]GLTAFEATDNQAIK	3D(212.0086)	980.4327	2	0	2	1	0	4560247	3797395	NA	4912.5664	4899.5444	unmatched	MS/MS	MS/MS	6	pep_one-mod	h2o2_2	3
Human	P60174_D37	TPIS_HUMAN_D_37	D	37	0.7641	TPIS_HUMAN	P60174	TPI1_PE=1_SV=4	VPADTEVVCAPPTAYIDFAR	VPAD[212.0086]TEVVC[57.0215]APPTAYIDFAR	4D(212.0086),9C(57.0215)	1202.5424	2	0	1	3	0	187376.19	2582742.2	NA	6583.6455	6579.178	unmatched	MS/MS	MS/MS	6	pep_one-mod	h2o2_2	4
Human	P60174_D37	TPIS_HUMAN_D_37	D	37	0.7641	TPIS_HUMAN	P60174	TPI1_PE=1_SV=4	VPADTEVVCAPPTAYIDFAR	VPAD[212.0086]TEVVC[57.0215]APPTAYIDFAR	4D(212.0086),9C(57.0215)	802.0307	3	0	0	0	0	4462135	3518808.5	NA	6583.2324	6576.7524	unmatched	MBR	MBR	2	pep_one-mod	h2o2_2	0
Human	P60174_E146	TPIS_HUMAN_E_146	E	146	0.9369	TPIS_HUMAN	P60174	TPI1_PE=1_SV=4	VVFEQTK	VVFE[212.0086]QTK	4E(212.0086)	531.7413	2	0	0	0	0	41470332	67708928	NA	1806.0741	1794.5201	unmatched	MBR	MBR	2	pep_one-mod	h2o2_2	0
Human	P60174_H101	TPIS_HUMAN_H_101	H	101	0.9536	TPIS_HUMAN	P60174	TPI1_PE=1_SV=4	HVFGESDELIGQK	H[212.0086]VFGESDELIGQK	1H(212.0086)	835.8691	2	0	4	2	0	31778956	28591386	NA	4076.0813	4055.4172	unmatched	MS/MS	MS/MS	6	pep_one-mod	h2o2_2	6
Human	P60174_H101	TPIS_HUMAN_H_101	H	101	0.9536	TPIS_HUMAN	P60174	TPI1_PE=1_SV=4	HVFGESDELIGQK	H[212.0086]VFGESDELIGQK	1H(212.0086)	557.5818	3	0	1	1	0	20231858	20254348	NA	4075.0002	4059.9502	unmatched	MS/MS	MS/MS	6	pep_one-mod	h2o2_2	2
Human	P60174_S195	TPIS_HUMAN_S_195	S	195	0.9598	TPIS_HUMAN	P60174	TPI1_PE=1_SV=4	SNVSDAVAQSTR	S[212.0086]NVSDAVAQSTR	1S(212.0086)	723.809	2	11	11	10	223178352	107826008	108804936	1959.2811	1949.904	1936.5911	MS/MS	MS/MS	MS/MS	9	pep_one-mod	h2o2_2	32
Human	P60174_S21	TPIS_HUMAN_S_21	S	21	0.951	TPIS_HUMAN	P60174	TPI1_PE=1_SV=4	QSLGELIGTLNAAK	QS[212.0086]LGELIGTLNAAK	2S(212.0086)	813.9029	2	1	2	0	7399230	2674984.8	4601857	6754.848	6525.3755	6525.33	MS/MS	MS/MS	MBR	7	pep_one-mod	h2o2_2	3
Human	P60174_T71	TPIS_HUMAN_T_71	T	71	0.9546	TPIS_HUMAN	P60174	TPI1_PE=1_SV=4	VTNGAFTGEISPGMIK	VT[212.0086]NGAFTGEISPGM[15.9949]IK	14M(15.9949),2T(212.0086)	925.4181	2	0	4	4	0	21158590	17545998	NA	4483.428	4481.708	unmatched	MS/MS	MS/MS	6	pep_one-mod	h2o2_2	8
Human	P60174_Y165	TPIS_HUMAN_Y_165	Y	165	0.95	TPIS_HUMAN	P60174	TPI1_PE=1_SV=4	VVLAYEPVWAIGTGK	VVLAY[212.0086]EPVWAIGTGK	5Y(212.0086)	907.9523	2	0	1	0	0	6784741.5	3571526.8	NA	6773.3423	6754.4385	unmatched	MS/MS	MBR	4	pep_one-mod	h2o2_2	1
Human	P60174_Y209	TPIS_HUMAN_Y_209	Y	209	0.9523	TPIS_HUMAN	P60174	TPI1_PE=1_SV=4	IIYGGSVTGATCK	IIY[212.0086]GGSVTGATC[57.0215]K	12C(57.0215),3Y(212.0086)	769.844	2	1	1	1	9583485	12385601	15274926	2721.926	2736.988	2733.7952	MS/MS	MS/MS	MS/MS	9	pep_one-mod	h2o2_2	3
Human	P60660_D82	MYL6_HUMAN_D_82	D	82	0.9531	MYL6_HUMAN	P60660	MYL6_PE=1_SV=2	DQGTYEDYVEGLR	D[212.0086]QGTYEDYVEGLR	1D(212.0086)	878.851	2	2	2	2	5660525	5710462	5575658	5770.7925	5619.4644	5692.015	MS/MS	MS/MS	MS/MS	9	pep_one-mod	h2o2_2	6
Human	P60660_E14	MYL6_HUMAN_E_14	E	14	0.9548	MYL6_HUMAN	P60660	MYL6_PE=1_SV=2	EAFQLFDR	E[212.0086]AFQLFDR	1E(212.0086)	619.2604	2	0	2	2	0	3414931.2	1417764.8	NA	5771.139	6152.1	unmatched	MS/MS	MS/MS	6	pep_one-mod	h2o2_2	4
Human	P60709_D184	ACTB_HUMAN_D_184	D	184	0.9543	ACTB_HUMAN	P60709	ACTB_PE=1_SV=1	DLTDYLMK	D[212.0086]LTDYLM[15.9949]K	1D(212.0086),7M(15.9949)	613.7485	2	2	3	3	39730932	28860414	39158744	5445.972	5367.1523	5366.39	MS/MS	MS/MS	MS/MS	9	pep_one-mod	h2o2_2	8
Human	P60709_D24	ACTB_HUMAN_D_24	D	24	0.9561	ACTB_HUMAN	P60709	ACTB_PE=1_SV=1	AGFAGDDAPR	AGFAGD[212.0086]DAPR	6D(212.0086)	594.732	2	6	6	7	81054592	136679152	1028516990	1811.6711	1808.7771	1962.6461	MS/MS	MS/MS	MS/MS	9	pep_one-mod	h2o2_2	19
Human	P60709_D25	ACTB_HUMAN_D_25	D	25	0.8065	ACTB_HUMAN	P60709	ACTB_PE=1_SV=1	AGFAGDDAPR	AGFAGDD[212.0086]APR	7D(212.0086)	594.732	2	2	1	2	18306350	1382696.9	4856098.5	2182.673	2202.851	2202.4521	MS/MS	MS/MS	MS/MS	9	pep_one-mod	h2o2_2	5
Human	P60709_D292	ACTB_HUMAN_D_292	D	292	0.9393	ACTB_HUMAN	P60709	ACTB_PE=1_SV=1	DLYANTVLSGGTTMYPGIADR	D[212.0086]LYANTVLSGGTTM[15.9949]YPGIADR	14M(15.9949),1D(212.0086)	1222.0403	2	1	9	9	22643998	12304864	14366623	6692.8564	6609.0293	6611.1035	MS/MS	MS/MS	MS/MS	9	pep_one-mod	h2o2_2	19
Human	P60709_D292	ACTB_HUMAN_D_292	D	292	0.9393	ACTB_HUMAN	P60709	ACTB_PE=1_SV=1	DLYANTVLSGGTTMYPGIADR	D[212.0086]LYANTVLSGGTTM[15.9949]YPGIADR	14M(15.9949),1D(212.0086)	815.0293	3	0	3	5	24788432	21966162	32826194	6748.913	6420.952	6611.1035	MBR	MS/MS	MS/MS	7	pep_one-mod	h2o2_2	8
Human	P60709_D51	ACTB_HUMAN_D_51	D	51	0.9469	ACTB_HUMAN	P60709	ACTB_PE=1_SV=1	DSYVGDEAQSK	D[212.0086]SYVGDEAQSK	1D(212.0086)	705.769	2	8	12	10	1267540740	763371970	936447100	1875.842	1861.0441	1845.7491	MS/MS	MS/MS	MS/MS	9	pep_one-mod	h2o2_2	30
Human	P60709_E241	ACTB_HUMAN_E_241	E	241	0.9145	ACTB_HUMAN	P60709	ACTB_PE=1_SV=1	SYELPDGQVITIGNER	SYE[212.0086]LPDGQVITIGNER	3E(212.0086)	668.305	3	2	0	0	4268618.5	0	2680672.5	6169.31	NA	5932.3984	MS/MS	unmatched	MBR	4	pep_one-mod	h2o2_2	2
Human	P60709_E316	ACTB_HUMAN_E_316	E	316	0.9588	ACTB_HUMAN	P60709	ACTB_PE=1_SV=1	EITALAPSTMK	E[212.0086]ITALAPSTMK	1E(212.0086)	687.3171	2	1	2	0	93303.91	43241616	45592904	4199.9053	3806.9062	3847.61	MS/MS	MS/MS	MBR	7	pep_one-mod	h2o2_2	3
Human	P60709_E316	ACTB_HUMAN_E_316	E	316	0.9588	ACTB_HUMAN	P60709	ACTB_PE=1_SV=1	EITALAPSTMK	E[212.0086]ITALAPSTM[15.9949]K	10M(15.9949),1E(212.0086)	695.3146	2	25	10	12	249434464	216560880	349841824	2898.8662	2888.037	2873.5562	MS/MS	MS/MS	MS/MS	9	pep_one-mod	h2o2_2	47
Human	P60709_E361	ACTB_HUMAN_E_361	E	361	0.9568	ACTB_HUMAN	P60709	ACTB_PE=1_SV=1	QEYDESGPSIVHR	QE[212.0086]YDESGPSIVHR	2E(212.0086)	864.8592	2	0	1	1	0	757281.56	1870566.6	NA	2116.31	2114.655	unmatched	MS/MS	MS/MS	6	pep_one-mod	h2o2_2	2
Human	P60709_E361	ACTB_HUMAN_E_361	E	361	0.9568	ACTB_HUMAN	P60709	ACTB_PE=1_SV=1	QEYDESGPSIVHR	QE[212.0086]YDESGPSIVHR	2E(212.0086)	576.9086	3	3	1	2	61259616	19226636	20648110	4126.897	2138.0862	2114.655	MS/MS	MS/MS	MS/MS	9	pep_one-mod	h2o2_2	6
Human	P60709_E361	ACTB_HUMAN_E_361	E	361	0.9568	ACTB_HUMAN	P60709	ACTB_PE=1_SV=1	QEYDESGPSIVHRK	QE[212.0086]YDESGPSIVHRK	2E(212.0086)	619.6069	3	0	1	2	18585584	16335773	26375336	1377.191	1533.123	1399.18	MBR	MS/MS	MS/MS	7	pep_one-mod	h2o2_2	3
Human	P60709_E99	ACTB_HUMAN_E_99	E	99	0.9507	ACTB_HUMAN	P60709	ACTB_PE=1_SV=1	VAPEEHPVLLTEAPLNPK	VAPE[212.0086]EHPVLLTEAPLNPK	4E(212.0086)	1083.54	2	6	6	2	170576896	52710120	29692566	6230.8613	4561.3022	4419.352	MS/MS	MS/MS	MS/MS	9	pep_one-mod	h2o2_2	14
Human	P60709_E99	ACTB_HUMAN_E_99	E	99	0.9507	ACTB_HUMAN	P60709	ACTB_PE=1_SV=1	VAPEEHPVLLTEAPLNPK	VAPE[212.0086]EHPVLLTEAPLNPK	4E(212.0086)	722.6958	3	8	8	6	1142588800	279584800	200963936	6259.9155	4439.4194	4419.352	MS/MS	MS/MS	MS/MS	9	pep_one-mod	h2o2_2	22
Human	P60709_H40	ACTB_HUMAN_H_40	H	40	0.9588	ACTB_HUMAN	P60709	ACTB_PE=1_SV=1	HQGVMVGMGQK	H[212.0086]QGVM[15.9949]VGMGQK	1H(212.0086),5M(15.9949)	467.1964	3	0	1	0	0	2810596.2	7080381.5	NA	1143.894	1121.921	unmatched	MS/MS	MBR	4	pep_one-mod	h2o2_2	1
Human	P60709_H40	ACTB_HUMAN_H_40	H	40	0.9588	ACTB_HUMAN	P60709	ACTB_PE=1_SV=1	HQGVMVGMGQK	H[212.0086]QGVM[15.9949]VGM[15.9949]GQK	1H(212.0086),5M(15.9949),8M(15.9949)	708.2883	2	0	0	0	161476368	6827418.5	73065424	1108.6481	1237.118	1107.177	MBR	MBR	MBR	3	pep_one-mod	h2o2_2	0
Human	P60709_H87	ACTB_HUMAN_H_87	H	87	0.9535	ACTB_HUMAN	P60709	ACTB_PE=1_SV=1	IWHHTFYNELR	IWH[212.0086]HTFYNELR	3H(212.0086)	864.3825	2	0	1	0	0	1410438.9	2770565.5	NA	4424.324	4242.897	unmatched	MS/MS	MBR	4	pep_one-mod	h2o2_2	1
Human	P60709_H87	ACTB_HUMAN_H_87	H	87	0.9535	ACTB_HUMAN	P60709	ACTB_PE=1_SV=1	IWHHTFYNELR	IWH[212.0086]HTFYNELR	3H(212.0086)	576.5908	3	0	2	2	0	39791680	29751596	NA	3179.3643	4238.949	unmatched	MS/MS	MS/MS	6	pep_one-mod	h2o2_2	4
Human	P60709_K113	ACTB_HUMAN_K_113	K	113	0.9399	ACTB_HUMAN	P60709	ACTB_PE=1_SV=1	VAPEEHPVLLTEAPLNPK	VAPEEHPVLLTEAPLNPK[212.0086]	18K(212.0086)	1083.54	2	0	0	0	0	10891910	5759370.5	NA	4213.125	4183.8774	unmatched	MBR	MBR	2	pep_one-mod	h2o2_2	0
Human	P60709_K113	ACTB_HUMAN_K_113	K	113	0.9399	ACTB_HUMAN	P60709	ACTB_PE=1_SV=1	VAPEEHPVLLTEAPLNPK	VAPEEHPVLLTEAPLNPK[212.0086]	18K(212.0086)	722.6958	3	0	2	2	0	133128024	106496984	NA	4213.125	4186.6553	unmatched	MS/MS	MS/MS	6	pep_one-mod	h2o2_2	4
Human	P60709_R62	ACTB_HUMAN_R_62	R	62	0.9377	ACTB_HUMAN	P60709	ACTB_PE=1_SV=1	RGILTLK	R[212.0086]GILTLK	1R(212.0086)	506.7756	2	0	0	0	0	271871328	184165120	NA	2620.341	2600.927	unmatched	MBR	MBR	2	pep_one-mod	h2o2_2	0
Human	P60709_S239	ACTB_HUMAN_S_239	S	239	0.9405	ACTB_HUMAN	P60709	ACTB_PE=1_SV=1	SYELPDGQVITIGNER	S[212.0086]YELPDGQVITIGNER	1S(212.0086)	1001.9538	2	16	14	12	360265408	164526016	140650928	6174.31	6007.7393	5862.414	MS/MS	MS/MS	MS/MS	9	pep_one-mod	h2o2_2	42
Human	P60709_S239	ACTB_HUMAN_S_239	S	239	0.9405	ACTB_HUMAN	P60709	ACTB_PE=1_SV=1	SYELPDGQVITIGNER	S[212.0086]YELPDGQVITIGNER	1S(212.0086)	668.305	3	1	3	6	1022369	7959475	12985876	6236.8804	5873.4165	5861.182	MS/MS	MS/MS	MS/MS	9	pep_one-mod	h2o2_2	10
Human	P60709_S323	ACTB_HUMAN_S_323	S	323	0.7802	ACTB_HUMAN	P60709	ACTB_PE=1_SV=1	EITALAPSTMK	EITALAPS[212.0086]TMK	8S(212.0086)	687.3171	2	1	0	0	1300554.9	0	2841605.5	2599.456	NA	3596.3743	MS/MS	unmatched	MBR	4	pep_one-mod	h2o2_2	1
Human	P60709_S323	ACTB_HUMAN_S_323	S	323	0.7802	ACTB_HUMAN	P60709	ACTB_PE=1_SV=1	EITALAPSTMK	EITALAPS[212.0086]TM[15.9949]K	10M(15.9949),8S(212.0086)	695.3146	2	3	3	1	2970133	134211232	51287280	2551.016	2626.4822	2600.927	MS/MS	MS/MS	MS/MS	9	pep_one-mod	h2o2_2	7
Human	P60709_S33	ACTB_HUMAN_S_33	S	33	0.9531	ACTB_HUMAN	P60709	ACTB_PE=1_SV=1	AVFPSIVGRPR	AVFPS[212.0086]IVGRPR	5S(212.0086)	705.8607	2	0	1	1	0	79963256	73369968	NA	3769.547	3734.0432	unmatched	MBR	MS/MS	6	pep_one-mod	h2o2_2	2
Human	P60709_S60	ACTB_HUMAN_S_60	S	60	0.9425	ACTB_HUMAN	P60709	ACTB_PE=1_SV=1	DSYVGDEAQSK	DSYVGDEAQS[212.0086]K	10S(212.0086)	705.769	2	2	2	2	80860496	69156400	110171760	1205.4901	1162.196	1152.838	MS/MS	MS/MS	MS/MS	9	pep_one-mod	h2o2_2	6
Human	P60709_T318	ACTB_HUMAN_T_318	T	318	0.9413	ACTB_HUMAN	P60709	ACTB_PE=1_SV=1	EITALAPSTMK	EIT[212.0086]ALAPSTM[15.9949]K	10M(15.9949),3T(212.0086)	695.3146	2	0	2	0	0	7941625	692609.94	NA	3230.2102	3762.4392	unmatched	MS/MS	MBR	4	pep_one-mod	h2o2_2	2
Human	P60709_Y198	ACTB_HUMAN_Y_198	Y	198	0.9593	ACTB_HUMAN	P60709	ACTB_PE=1_SV=1	GYSFTTTAER	GY[212.0086]SFTTTAER	2Y(212.0086)	672.7713	2	14	7	9	300222240	291787680	230184832	2783.6982	2802.5571	2783.2603	MS/MS	MS/MS	MS/MS	9	pep_one-mod	h2o2_2	30
Human	P60709_Y198	ACTB_HUMAN_Y_198	Y	198	0.9593	ACTB_HUMAN	P60709	ACTB_PE=1_SV=1	GYSFTTTAEREIVR	GY[212.0086]SFTTTAEREIVR	2Y(212.0086)	614.6153	3	0	0	0	21325332	19476342	12935048	5987.5312	3915.966	3861.7732	MBR	MBR	MBR	3	pep_one-mod	h2o2_2	0
Human	P60709_Y294	ACTB_HUMAN_Y_294	Y	294	0.7278	ACTB_HUMAN	P60709	ACTB_PE=1_SV=1	DLYANTVLSGGTTMYPGIADR	DLY[212.0086]ANTVLSGGTTM[15.9949]YPGIADR	14M(15.9949),3Y(212.0086)	815.0293	3	1	1	0	30047458	1345274.4	0	6691.0645	6603.263	NA	MS/MS	MS/MS	unmatched	6	pep_one-mod	h2o2_2	2
Human	P60842_D194	IF4A1_HUMAN_D_194	D	194	0.9578	IF4A1_HUMAN	P60842	EIF4A1_PE=1_SV=1	DQIYDIFQK	D[212.0086]QIYDIFQK	1D(212.0086)	691.2998	2	1	3	3	21847736	12916376	16396100	6757.8184	6656.594	6654.7065	MS/MS	MS/MS	MS/MS	9	pep_one-mod	h2o2_2	7
Human	P60842_T101	IF4A1_HUMAN_T_101	T	101	0.9575	IF4A1_HUMAN	P60842	EIF4A1_PE=1_SV=1	ATQALVLAPTR	AT[212.0086]QALVLAPTR	2T(212.0086)	676.8447	2	0	1	1	0	20903350	19929354	NA	3602.9592	3595.1472	unmatched	MS/MS	MS/MS	6	pep_one-mod	h2o2_2	2
Human	P60842_Y70	IF4A1_HUMAN_Y_70	Y	70	0.9571	IF4A1_HUMAN	P60842	EIF4A1_PE=1_SV=1	GYDVIAQAQSGTGK	GY[212.0086]DVIAQAQSGTGK	2Y(212.0086)	803.8535	2	21	7	8	86610208	37776584	47034900	3180.393	3193.3801	3025.131	MS/MS	MS/MS	MS/MS	9	pep_one-mod	h2o2_2	36
Human	P60866_T9	RS20_HUMAN_T_9	T	9	0.9541	RS20_HUMAN	P60866	RPS20_PE=1_SV=1	TPVEPEVAIHR	T[212.0086]PVEPEVAIHR	1T(212.0086)	730.345	2	3	1	0	77798984	3283514.2	22478448	4421.0664	3061.402	2337.978	MS/MS	MS/MS	MBR	7	pep_one-mod	h2o2_2	4
Human	P60866_T9	RS20_HUMAN_T_9	T	9	0.9541	RS20_HUMAN	P60866	RPS20_PE=1_SV=1	TPVEPEVAIHR	T[212.0086]PVEPEVAIHR	1T(212.0086)	487.2324	3	8	2	0	120853944	38302584	49343192	4434.021	2178.839	2339.5012	MS/MS	MS/MS	MBR	7	pep_one-mod	h2o2_2	10
Human	P60900_H12	PSA6_HUMAN_H_12	H	12	0.9528	PSA6_HUMAN	P60900	PSMA6_PE=1_SV=1	HITIFSPEGR	H[212.0086]ITIFSPEGR	1H(212.0086)	684.8133	2	0	1	1	0	8363748	8764451	NA	4186.894	4167.4634	unmatched	MS/MS	MS/MS	6	pep_one-mod	h2o2_2	2
Human	P60903_D48	S10AA_HUMAN_D_48	D	48	0.9543	S10AA_HUMAN	P60903	S100A10_PE=1_SV=2	DPLAVDK	D[212.0086]PLAVDK	1D(212.0086)	485.2124	2	3	3	2	210804560	128636576	151041152	2619.3892	2626.4822	2608.362	MS/MS	MS/MS	MS/MS	9	pep_one-mod	h2o2_2	8
Human	P60903_D53	S10AA_HUMAN_D_53	D	53	0.9522	S10AA_HUMAN	P60903	S100A10_PE=1_SV=2	DPLAVDK	DPLAVD[212.0086]K	6D(212.0086)	485.2124	2	2	0	1	119869544	8755659	65754056	2003.8481	2094.079	1996.6561	MS/MS	MBR	MS/MS	7	pep_one-mod	h2o2_2	3
Human	P60903_E38	S10AA_HUMAN_E_38	E	38	0.9595	S10AA_HUMAN	P60903	S100A10_PE=1_SV=2	EFPGFLENQK	E[212.0086]FPGFLENQK	1E(212.0086)	710.8053	2	6	6	5	196087424	96146688	124030560	5440.102	5116.1973	5118.2	MS/MS	MS/MS	MS/MS	9	pep_one-mod	h2o2_2	17
Human	P60903_E44	S10AA_HUMAN_E_44	E	44	0.8996	S10AA_HUMAN	P60903	S100A10_PE=1_SV=2	EFPGFLENQK	EFPGFLE[212.0086]NQK	7E(212.0086)	710.8053	2	0	0	0	0	21255984	31294714	NA	5029.2144	4999.66	unmatched	MBR	MBR	2	pep_one-mod	h2o2_2	0
Human	P60953_Y154	CDC42_HUMAN_Y_154	Y	154	0.9439	CDC42_HUMAN	P60953	CDC42_PE=1_SV=2	YVECSALTQK	Y[212.0086]VEC[57.0215]SALTQK	1Y(212.0086),4C(57.0215)	705.7965	2	1	0	1	4239088	495914.78	4451620	2855.3582	2117.31	2030.9312	MS/MS	MBR	MS/MS	7	pep_one-mod	h2o2_2	2
Human	P60981_H70	DEST_HUMAN_H_70	H	70	0.9521	DEST_HUMAN	P60981	DSTN_PE=1_SV=3	HFVGMLPEK	H[212.0086]FVGM[15.9949]LPEK	1H(212.0086),5M(15.9949)	643.2803	2	0	0	1	0	15703829	22706612	NA	2751.5422	2736.612	unmatched	MBR	MS/MS	4	pep_one-mod	h2o2_2	1
Human	P60981_Y82	DEST_HUMAN_Y_82	Y	82	0.9582	DEST_HUMAN	P60981	DSTN_PE=1_SV=3	YALYDASFETK	Y[212.0086]ALYDASFETK	1Y(212.0086)	760.3156	2	1	2	2	10449818	13100273	14594664	5348.665	5064.116	5051.601	MS/MS	MS/MS	MS/MS	9	pep_one-mod	h2o2_2	5
Human	P61019_T152	RAB2A_HUMAN_T_152	T	152	0.9472	RAB2A_HUMAN	P61019	RAB2A_PE=1_SV=1	TASNVEEAFINTAK	T[212.0086]ASNVEEAFINTAK	1T(212.0086)	853.8796	2	0	1	0	0	5697002	3806477.8	NA	4444.511	4418.785	unmatched	MS/MS	MBR	4	pep_one-mod	h2o2_2	1
Human	P61081_D37	UBC12_HUMAN_D_37	D	37	0.9538	UBC12_HUMAN	P61081	UBE2M_PE=1_SV=1	DINELNLPK	D[212.0086]INELNLPK	1D(212.0086)	634.2945	2	0	0	0	0	6067287.5	3964845.5	NA	4916.4863	4916.666	unmatched	MBR	MBR	2	pep_one-mod	h2o2_2	0
Human	P61086_E42	UBE2K_HUMAN_E_42	E	42	0.9515	UBE2K_HUMAN	P61086	UBE2K_PE=1_SV=3	GEIAGPPDTPYEGGR	GE[212.0086]IAGPPDTPYEGGR	2E(212.0086)	864.3615	2	0	1	0	0	98503.29	710758.44	NA	3160.6252	3142.225	unmatched	MS/MS	MBR	4	pep_one-mod	h2o2_2	1
Human	P61088_E18	UBE2N_HUMAN_E_18	E	18	0.9529	UBE2N_HUMAN	P61088	UBE2N_PE=1_SV=1	LLAEPVPGIK	LLAE[212.0086]PVPGIK	4E(212.0086)	624.828	2	1	0	0	11988171	1939055.5	3001770.8	4932.7524	4315.553	4295.749	MS/MS	MBR	MBR	5	pep_one-mod	h2o2_2	1
Human	P61088_T131	UBE2N_HUMAN_T_131	T	131	0.9554	UBE2N_HUMAN	P61088	UBE2N_PE=1_SV=1	TNEAQAIETAR	T[212.0086]NEAQAIETAR	1T(212.0086)	708.3061	2	10	5	3	16349301	8915458	9500473	1903.123	1909.6901	1900.3911	MS/MS	MS/MS	MS/MS	9	pep_one-mod	h2o2_2	18
Human	P61160_D54	ARP2_HUMAN_D_54	D	54	0.945	ARP2_HUMAN	P61160	ACTR2_PE=1_SV=1	DLMVGDEASELR	D[212.0086]LM[15.9949]VGDEASELR	1D(212.0086),3M(15.9949)	781.8182	2	0	0	1	0	3498478	4957858	NA	4387.8174	4376.723	unmatched	MBR	MS/MS	4	pep_one-mod	h2o2_2	1
Human	P61247_D23	RS3A_HUMAN_D_23	D	23	0.9533	RS3A_HUMAN	P61247	RPS3A_PE=1_SV=2	VVDPFSK	VVD[212.0086]PFSK	3D(212.0086)	502.2228	2	1	1	1	37375616	21902724	30942446	3735.5413	3126.1382	3115.3062	MS/MS	MS/MS	MS/MS	9	pep_one-mod	h2o2_2	3
Human	P61247_D254	RS3A_HUMAN_D_254	D	254	0.9207	RS3A_HUMAN	P61247	RPS3A_PE=1_SV=2	ADGYEPPVQESV	AD[212.0086]GYEPPVQESV	2D(212.0086)	751.8002	2	1	0	1	165783.2	967565.1	6857854.5	4650.2583	4712.095	4628.3154	MS/MS	MBR	MS/MS	7	pep_one-mod	h2o2_2	2
Human	P61247_E175	RS3A_HUMAN_E_175	E	175	0.9292	RS3A_HUMAN	P61247	RPS3A_PE=1_SV=2	EVQTNDLK	E[212.0086]VQTNDLK	1E(212.0086)	579.7499	2	1	1	0	17146118	8501890	0	1244.072	1208.1311	NA	MS/MS	MS/MS	unmatched	6	pep_one-mod	h2o2_2	2
Human	P61247_T129	RS3A_HUMAN_T_129	T	129	0.9427	RS3A_HUMAN	P61247	RPS3A_PE=1_SV=2	TTDGYLLR	T[212.0086]TDGYLLR	1T(212.0086)	575.755	2	5	3	2	60162284	31939440	45358748	3116.4392	3136.9182	3413.1892	MS/MS	MS/MS	MS/MS	9	pep_one-mod	h2o2_2	10
Human	P61247_T88	RS3A_HUMAN_T_88	T	88	0.9271	RS3A_HUMAN	P61247	RPS3A_PE=1_SV=2	LITEDVQGK	LIT[212.0086]EDVQGK	3T(212.0086)	607.7812	2	4	1	1	60475664	20652532	13105793	1944.9951	2011.0261	1905.2391	MS/MS	MS/MS	MS/MS	9	pep_one-mod	h2o2_2	6
Human	P61254_D52	RL26_HUMAN_D_52	D	52	0.9192	RL26_HUMAN	P61254	RPL26_PE=1_SV=1	DDEVQVVR	D[212.0086]DEVQVVR	1D(212.0086)	586.2475	2	1	2	2	26034650	71031232	99958888	2427.3262	2582.9602	2579.2612	MS/MS	MS/MS	MS/MS	9	pep_one-mod	h2o2_2	5
Human	P61254_D53	RL26_HUMAN_D_53	D	53	0.9229	RL26_HUMAN	P61254	RPL26_PE=1_SV=1	DDEVQVVR	DD[212.0086]EVQVVR	2D(212.0086)	586.2475	2	1	1	0	115514664	16283876	28795636	2586.29	2437.8562	2440.12	MS/MS	MS/MS	MBR	7	pep_one-mod	h2o2_2	2
Human	P61254_Y78	RL26_HUMAN_Y_78	Y	78	0.9543	RL26_HUMAN	P61254	RPL26_PE=1_SV=1	YVIYIER	Y[212.0086]VIYIER	1Y(212.0086)	584.2703	2	1	0	0	8734843	322925.56	14397842	4998.4014	4178.206	4104.1973	MS/MS	MBR	MBR	5	pep_one-mod	h2o2_2	1
Human	P61313_S97	RL15_HUMAN_S_97	S	97	0.9475	RL15_HUMAN	P61313	RPL15_PE=1_SV=2	SLQSVAEER	S[212.0086]LQSVAEER	1S(212.0086)	615.7661	2	1	0	0	5892122.5	0	1876032.9	3046.696	NA	3013.1572	MS/MS	unmatched	MBR	4	pep_one-mod	h2o2_2	1
Human	P61313_T197	RL15_HUMAN_T_197	T	197	0.9444	RL15_HUMAN	P61313	RPL15_PE=1_SV=2	NTLQLHR	NT[212.0086]LQLHR	2T(212.0086)	547.2555	2	0	0	0	0	430843.9	9180510	NA	1500.8611	1209.177	unmatched	MBR	MBR	2	pep_one-mod	h2o2_2	0
Human	P61353_D92	RL27_HUMAN_D_92	D	92	0.929	RL27_HUMAN	P61353	RPL27_PE=1_SV=2	YSVDIPLDK	YSVDIPLD[212.0086]K	8D(212.0086)	631.2835	2	0	0	2	0	24046114	23511674	NA	4648.4033	4643.6934	unmatched	MBR	MS/MS	4	pep_one-mod	h2o2_2	2
Human	P61353_Y85	RL27_HUMAN_Y_85	Y	85	0.9448	RL27_HUMAN	P61353	RPL27_PE=1_SV=2	YSVDIPLDK	Y[212.0086]SVDIPLDK	1Y(212.0086)	631.2835	2	3	5	5	29329720	27144718	44946096	4849.81	4488.9404	4480.033	MS/MS	MS/MS	MS/MS	9	pep_one-mod	h2o2_2	13
Human	P61457_D14	PHS_HUMAN_D_14	D	14	0.9535	PHS_HUMAN	P61457	PCBD1_PE=1_SV=2	DQLLPNLR	D[212.0086]QLLPNLR	1D(212.0086)	590.7841	2	0	1	1	0	3455438.2	3139678.2	NA	5323.323	5313.8003	unmatched	MS/MS	MS/MS	6	pep_one-mod	h2o2_2	2
Human	P61513_Y37	RL37A_HUMAN_Y_37	Y	37	0.941	RL37A_HUMAN	P61513	RPL37A_PE=1_SV=2	YTCSFCGK	Y[212.0086]TC[57.0215]SFC[57.0215]GK	1Y(212.0086),3C(57.0215),6C(57.0215)	617.7114	2	0	0	0	0	3046337.2	1958410.4	NA	1790.1891	1821.7001	unmatched	MBR	MBR	2	pep_one-mod	h2o2_2	0
Human	P61604_D93	CH10_HUMAN_D_93	D	93	0.959	CH10_HUMAN	P61604	HSPE1_PE=1_SV=2	DGDILGK	D[212.0086]GDILGK	1D(212.0086)	465.1968	2	2	1	2	144489264	77821360	120185080	2697.455	2697.6782	2689.187	MS/MS	MS/MS	MS/MS	9	pep_one-mod	h2o2_2	5
Human	P61604_E59	CH10_HUMAN_E_59	E	59	0.961	CH10_HUMAN	P61604	HSPE1_PE=1_SV=2	GGEIQPVSVK	GGE[212.0086]IQPVSVK	3E(212.0086)	613.2892	2	10	7	7	414324864	271004768	342569792	2228.422	2251.511	2223.652	MS/MS	MS/MS	MS/MS	9	pep_one-mod	h2o2_2	24
Human	P61604_E75	CH10_HUMAN_E_75	E	75	0.9121	CH10_HUMAN	P61604	HSPE1_PE=1_SV=2	VLLPEYGGTK	VLLPE[212.0086]YGGTK	5E(212.0086)	644.8072	2	1	0	0	88399360	57701788	88740848	4315.8423	3937.2273	3699.3342	MS/MS	MBR	MBR	5	pep_one-mod	h2o2_2	1
Human	P61604_S64	CH10_HUMAN_S_64	S	64	0.9103	CH10_HUMAN	P61604	HSPE1_PE=1_SV=2	GGEIQPVSVK	GGEIQPVS[212.0086]VK	8S(212.0086)	613.2892	2	0	1	0	0	5333965	1181673.4	NA	2173.7651	2042.5281	unmatched	MS/MS	MBR	4	pep_one-mod	h2o2_2	1
Human	P61978_D211	HNRPK_HUMAN_D_211	D	211	0.9458	HNRPK_HUMAN	P61978	HNRNPK_PE=1_SV=1	IILDLISESPIK	IILD[212.0086]LISESPIK	4D(212.0086)	776.9096	2	1	0	0	9676211	237983.1	0	6856.7075	6859.4023	NA	MS/MS	MBR	unmatched	4	pep_one-mod	h2o2_2	1
Human	P61978_D319	HNRPK_HUMAN_D_319	D	319	0.9573	HNRPK_HUMAN	P61978	HNRNPK_PE=1_SV=1	GGDLMAYDR	GGD[212.0086]LM[15.9949]AYDR	3D(212.0086),5M(15.9949)	613.2257	2	0	0	0	0	6307064.5	13337115	NA	1969.06	1909.6041	unmatched	MBR	MBR	2	pep_one-mod	h2o2_2	0
Human	P61978_D397	HNRPK_HUMAN_D_397	D	397	0.9589	HNRPK_HUMAN	P61978	HNRNPK_PE=1_SV=1	DLAGSIIGK	D[212.0086]LAGSIIGK	1D(212.0086)	543.2599	2	4	2	3	38810876	39514984	47668416	4906.6484	4690.0454	4689.1763	MS/MS	MS/MS	MS/MS	9	pep_one-mod	h2o2_2	9
Human	P61978_D424	HNRPK_HUMAN_D_424	D	424	0.9558	HNRPK_HUMAN	P61978	HNRNPK_PE=1_SV=1	IDEPLEGSEDR	ID[212.0086]EPLEGSEDR	2D(212.0086)	736.2954	2	8	4	3	65400928	25014218	34098256	2536.6792	2547.6162	2539.903	MS/MS	MS/MS	MS/MS	9	pep_one-mod	h2o2_2	15
Human	P61978_S141	HNRPK_HUMAN_S_141	S	141	0.9577	HNRPK_HUMAN	P61978	HNRNPK_PE=1_SV=1	GSDFDCELR	GS[212.0086]DFDC[57.0215]ELR	2S(212.0086),6C(57.0215)	655.7339	2	4	3	3	60275468	31794188	54063576	2882.456	2951.0732	2874.308	MS/MS	MS/MS	MS/MS	9	pep_one-mod	h2o2_2	10
Human	P61978_S379	HNRPK_HUMAN_S_379	S	379	0.8235	HNRPK_HUMAN	P61978	HNRNPK_PE=1_SV=1	GSYGDLGGPIITTQVTIPK	GS[212.0086]YGDLGGPIITTQVTIPK	2S(212.0086)	1065.0243	2	2	1	0	8484151	2564262	2791529.8	6518.3335	6137.9395	6131.288	MS/MS	MS/MS	MBR	7	pep_one-mod	h2o2_2	3
Human	P61978_S401	HNRPK_HUMAN_S_401	S	401	0.669	HNRPK_HUMAN	P61978	HNRNPK_PE=1_SV=1	DLAGSIIGK	DLAGS[212.0086]IIGK	5S(212.0086)	543.2599	2	0	0	0	0	175639.47	13301606	NA	4382.869	4328.289	unmatched	MBR	MBR	2	pep_one-mod	h2o2_2	0
Human	P61978_T39	HNRPK_HUMAN_T_39	T	39	0.9535	HNRPK_HUMAN	P61978	HNRNPK_PE=1_SV=1	NTDEMVELR	NT[212.0086]DEM[15.9949]VELR	2T(212.0086),5M(15.9949)	667.7627	2	4	3	1	43123324	15116598	5291768	2446.122	2440.162	2057.7622	MS/MS	MS/MS	MS/MS	9	pep_one-mod	h2o2_2	8
Human	P61978_T70	HNRPK_HUMAN_T_70	T	70	0.9119	HNRPK_HUMAN	P61978	HNRNPK_PE=1_SV=1	TDYNASVSVPDSSGPER	T[212.0086]DYNASVSVPDSSGPER	1T(212.0086)	996.9071	2	11	10	7	83989760	40901300	41604244	3137.3992	3012.2913	3003.6711	MS/MS	MS/MS	MS/MS	9	pep_one-mod	h2o2_2	28
Human	P61981_T31	1433G_HUMAN_T_31	T	31	0.9506	1433G_HUMAN	P61981	YWHAG_PE=1_SV=2	NVTELNEPLSNEER	NVT[212.0086]ELNEPLSNEER	3T(212.0086)	928.4014	2	5	5	3	6430769	13579785	11569317	4043.9202	3844.1462	3829.236	MS/MS	MS/MS	MS/MS	9	pep_one-mod	h2o2_2	13
Human	P61981_Y133	1433G_HUMAN_Y_133	Y	133	0.9314	1433G_HUMAN	P61981	YWHAG_PE=1_SV=2	YLAEVATGEK	Y[212.0086]LAEVATGEK	1Y(212.0086)	646.7864	2	1	1	0	8890552	6767299.5	7389880	3451.06	3454.62	3428.0542	MS/MS	MS/MS	MBR	7	pep_one-mod	h2o2_2	2
Human	P62081_E171	RS7_HUMAN_E_171	E	171	0.9463	RS7_HUMAN	P62081	RPS7_PE=1_SV=1	VETFSGVYK	VE[212.0086]TFSGVYK	2E(212.0086)	621.2705	2	4	2	2	40633708	20568604	39317372	3222.1172	3078.8452	3218.165	MS/MS	MS/MS	MS/MS	9	pep_one-mod	h2o2_2	8
Human	P62081_E42	RS7_HUMAN_E_42	E	42	0.9539	RS7_HUMAN	P62081	RPS7_PE=1_SV=1	ELNITAAK	E[212.0086]LNITAAK	1E(212.0086)	536.2521	2	3	0	2	15118537	12011511	10339563	2427.3262	2690.978	2401.218	MS/MS	MBR	MS/MS	7	pep_one-mod	h2o2_2	5
Human	P62081_H91	RS7_HUMAN_H_91	H	91	0.9589	RS7_HUMAN	P62081	RPS7_PE=1_SV=1	HVVFIAQR	H[212.0086]VVFIAQR	1H(212.0086)	591.2893	2	1	1	1	9125191	24140024	23151146	3096.331	3119.3252	3105.8252	MS/MS	MS/MS	MS/MS	9	pep_one-mod	h2o2_2	3
Human	P62081_Y177	RS7_HUMAN_Y_177	Y	177	0.9351	RS7_HUMAN	P62081	RPS7_PE=1_SV=1	VETFSGVYK	VETFSGVY[212.0086]K	8Y(212.0086)	621.2705	2	0	1	0	0	3196178.5	3377162.5	NA	3016.174	2966.5242	unmatched	MS/MS	MBR	4	pep_one-mod	h2o2_2	1
Human	P62136_Y306	PP1A_HUMAN_Y_306	Y	306	0.7937	PP1A_HUMAN	P62136	PPP1CA_PE=1_SV=1	YGQFSGLNPGGRPITPPR	Y[212.0086]GQFSGLNPGGRPITPPR	1Y(212.0086)	709.3404	3	1	0	0	20209770	22461078	0	5832.949	3764.1292	NA	MS/MS	MBR	unmatched	4	pep_one-mod	h2o2_2	1
Human	P62195_D104	PRS8_HUMAN_D_104	D	104	0.9451	PRS8_HUMAN	P62195	PSMC5_PE=1_SV=1	NIDINDVTPNCR	NID[212.0086]INDVTPNC[57.0215]R	11C(57.0215),3D(212.0086)	821.8425	2	0	1	0	0	2911186.2	110210432	NA	3934.9143	3983.2542	unmatched	MS/MS	MBR	4	pep_one-mod	h2o2_2	1
Human	P62241_D186	RS8_HUMAN_D_186	D	186	0.9515	RS8_HUMAN	P62241	RPS8_PE=1_SV=2	ADGYVLEGK	AD[212.0086]GYVLEGK	2D(212.0086)	582.247	2	4	3	1	45666252	17523794	14803100	2405.58	2418.922	2505.2231	MS/MS	MS/MS	MS/MS	9	pep_one-mod	h2o2_2	8
Human	P62241_D80	RS8_HUMAN_D_80	D	80	0.9373	RS8_HUMAN	P62241	RPS8_PE=1_SV=2	IIDVVYNASNNELVR	IID[212.0086]VVYNASNNELVR	3D(212.0086)	965.9615	2	0	0	0	0	1011459.44	93961.414	NA	6581.2134	6586.5684	unmatched	MBR	MBR	2	pep_one-mod	h2o2_2	0
Human	P62241_E194	RS8_HUMAN_E_194	E	194	0.9424	RS8_HUMAN	P62241	RPS8_PE=1_SV=2	ELEFYLR	E[212.0086]LEFYLR	1E(212.0086)	591.2599	2	0	1	0	0	29777364	38347660	NA	5549.219	5541.2812	unmatched	MS/MS	MBR	4	pep_one-mod	h2o2_2	1
Human	P62241_E194	RS8_HUMAN_E_194	E	194	0.9424	RS8_HUMAN	P62241	RPS8_PE=1_SV=2	ELEFYLRK	E[212.0086]LEFYLRK	1E(212.0086)	655.3073	2	0	0	0	0	2122442	2807137.5	NA	4483.428	4472.698	unmatched	MBR	MBR	2	pep_one-mod	h2o2_2	0
Human	P62241_K139	RS8_HUMAN_K_139	K	139	0.8114	RS8_HUMAN	P62241	RPS8_PE=1_SV=2	LTPEEEEILNK	LTPEEEEILNK[212.0086]	11K(212.0086)	763.8472	2	0	0	1	0	1569641.4	9624652	NA	3477.2092	3400.6882	unmatched	MBR	MS/MS	4	pep_one-mod	h2o2_2	1
Human	P62241_S159	RS8_HUMAN_S_159	S	159	0.9526	RS8_HUMAN	P62241	RPS8_PE=1_SV=2	ISSLLEEQFQQGK	IS[212.0086]SLLEEQFQQGK	2S(212.0086)	859.8978	2	3	5	3	8806182	8892858	10655637	5178.5234	5708.9805	5250.3022	MS/MS	MS/MS	MS/MS	9	pep_one-mod	h2o2_2	11
Human	P62241_T130	RS8_HUMAN_T_130	T	130	0.956	RS8_HUMAN	P62241	RPS8_PE=1_SV=2	LTPEEEEILNK	LT[212.0086]PEEEEILNK	2T(212.0086)	763.8472	2	3	2	3	34122200	24114116	37168800	3939.3123	3630.7632	3569.0342	MS/MS	MS/MS	MS/MS	9	pep_one-mod	h2o2_2	8
Human	P62249_D110	RS16_HUMAN_D_110	D	110	0.957	RS16_HUMAN	P62249	RPS16_PE=1_SV=2	DILIQYDR	D[212.0086]ILIQYDR	1D(212.0086)	624.2813	2	3	3	3	21678202	22930710	23438394	5416.952	5267.657	5266.0005	MS/MS	MS/MS	MS/MS	9	pep_one-mod	h2o2_2	9
Human	P62249_E53	RS16_HUMAN_E_53	E	53	0.9585	RS16_HUMAN	P62249	RPS16_PE=1_SV=2	LLEPVLLLGK	LLE[212.0086]PVLLLGK	3E(212.0086)	653.867	2	1	1	0	26143970	8085858	15999745	6779.6343	6737.9233	6794.4395	MS/MS	MS/MS	MBR	7	pep_one-mod	h2o2_2	2
Human	P62249_S9	RS16_HUMAN_S_9	S	9	0.9562	RS16_HUMAN	P62249	RPS16_PE=1_SV=2	GPLQSVQVFGR	GPLQS[212.0086]VQVFGR	5S(212.0086)	700.3344	2	0	1	1	0	14728877	11177457	NA	5039.5903	5031.1294	unmatched	MS/MS	MS/MS	6	pep_one-mod	h2o2_2	2
Human	P62249_T118	RS16_HUMAN_T_118	T	118	0.9584	RS16_HUMAN	P62249	RPS16_PE=1_SV=2	TLLVADPR	T[212.0086]LLVADPR	1T(212.0086)	548.7679	2	8	3	3	93764192	52685008	56868120	3196.3452	3212.0212	3200.308	MS/MS	MS/MS	MS/MS	9	pep_one-mod	h2o2_2	14
Human	P62258_D226	1433E_HUMAN_D_226	D	226	0.8961	1433E_HUMAN	P62258	YWHAE_PE=1_SV=1	DNLTLWTSDMQGDGEEQNK	D[212.0086]NLTLWTSDM[15.9949]QGDGEEQNK	10M(15.9949),1D(212.0086)	1204.9753	2	0	0	0	0	1554799.9	1914610.4	NA	5297.4434	5292.0933000000005	unmatched	MBR	MBR	2	pep_one-mod	h2o2_2	0
Human	P62258_E143	1433E_HUMAN_E_143	E	143	0.9587	1433E_HUMAN	P62258	YWHAE_PE=1_SV=1	EAAENSLVAYK	E[212.0086]AAENSLVAYK	1E(212.0086)	703.8079	2	5	3	4	12490959	11284476	11639738	2873.1143	3110.5312	3089.506	MS/MS	MS/MS	MS/MS	9	pep_one-mod	h2o2_2	12
Human	P62258_H107	1433E_HUMAN_H_107	H	107	0.959	1433E_HUMAN	P62258	YWHAE_PE=1_SV=1	HLIPAANTGESK	H[212.0086]LIPAANTGESK	1H(212.0086)	725.3347	2	1	2	2	25684276	5273458	16756075	2296.163	2096.0852	2283.7092	MS/MS	MS/MS	MS/MS	9	pep_one-mod	h2o2_2	5
Human	P62258_Y131	1433E_HUMAN_Y_131	Y	131	0.9559	1433E_HUMAN	P62258	YWHAE_PE=1_SV=1	YLAEFATGNDRK	Y[212.0086]LAEFATGNDRK	1Y(212.0086)	798.8507	2	1	2	0	5915925.5	14868784	9050026	2351.125	3470.7422	3455.5852	MS/MS	MS/MS	MBR	7	pep_one-mod	h2o2_2	3
Human	P62258_Y152	1433E_HUMAN_Y_152	Y	152	0.891	1433E_HUMAN	P62258	YWHAE_PE=1_SV=1	EAAENSLVAYK	EAAENSLVAY[212.0086]K	10Y(212.0086)	703.8079	2	0	1	1	0	3067182.2	2856813.8	NA	2712.1362	2679.6982	unmatched	MS/MS	MS/MS	6	pep_one-mod	h2o2_2	2
Human	P62263_E130	RS14_HUMAN_E_130	E	130	0.9552	RS14_HUMAN	P62263	RPS14_PE=1_SV=3	IEDVTPIPSDSTR	IE[212.0086]DVTPIPSDSTR	2E(212.0086)	821.3664	2	4	3	4	14551999	45589764	41538232	3605.6282	3742.4902	3728.0122	MS/MS	MS/MS	MS/MS	9	pep_one-mod	h2o2_2	11
Human	P62263_E87	RS14_HUMAN_E_87	E	87	0.9533	RS14_HUMAN	P62263	RPS14_PE=1_SV=3	ELGITALHIK	E[212.0086]LGITALHIK	1E(212.0086)	653.8363	2	0	1	1	0	2291781	1259347.9	NA	4557.117	4941.2944	unmatched	MS/MS	MS/MS	6	pep_one-mod	h2o2_2	2
Human	P62263_T107	RS14_HUMAN_T_107	T	107	0.9555	RS14_HUMAN	P62263	RPS14_PE=1_SV=3	TPGPGAQSALR	T[212.0086]PGPGAQSALR	1T(212.0086)	633.7899	2	7	2	0	60873428	20290032	116387456	1752.4011	1191.477	1826.9751	MS/MS	MS/MS	MBR	7	pep_one-mod	h2o2_2	9
Human	P62266_H110	RS23_HUMAN_H_110	H	110	0.9546	RS23_HUMAN	P62266	RPS23_PE=1_SV=3	GHAVGDIPGVR	GH[212.0086]AVGDIPGVR	2H(212.0086)	645.2979	2	1	0	0	335630.94	7276712	0	4566.4204	2125.8872	NA	MS/MS	MBR	unmatched	4	pep_one-mod	h2o2_2	1
Human	P62266_S129	RS23_HUMAN_S_129	S	129	0.9135	RS23_HUMAN	P62266	RPS23_PE=1_SV=3	VANVSLLALYK	VANVS[212.0086]LLALYK	5S(212.0086)	701.8651	2	0	0	0	32610670	1497451.1	0	6746.6514	5893.743	NA	MBR	MBR	unmatched	2	pep_one-mod	h2o2_2	0
Human	P62269_T69	RS18_HUMAN_T_69	T	69	0.9548	RS18_HUMAN	P62269	RPS18_PE=1_SV=3	VITIMQNPR	VIT[212.0086]IM[15.9949]QNPR	3T(212.0086),5M(15.9949)	650.3043	2	0	0	1	0	3237335.5	3438550.5	NA	2701.831	2691.957	unmatched	MBR	MS/MS	4	pep_one-mod	h2o2_2	1
Human	P62269_Y95	RS18_HUMAN_Y_95	Y	95	0.9466	RS18_HUMAN	P62269	RPS18_PE=1_SV=3	YSQVLANGLDNK	Y[212.0086]SQVLANGLDNK	1Y(212.0086)	767.3452	2	1	3	4	8561225	12811364	16516932	3145.0562	3154.8472	3135.8992	MS/MS	MS/MS	MS/MS	9	pep_one-mod	h2o2_2	8
Human	P62277_S12	RS13_HUMAN_S_12	S	12	0.9551	RS13_HUMAN	P62277	RPS13_PE=1_SV=2	GLSQSALPYR	GLS[212.0086]QSALPYR	3S(212.0086)	652.3001	2	0	2	2	0	26019596	30423028	NA	3238.2612	3204.2083	unmatched	MS/MS	MS/MS	6	pep_one-mod	h2o2_2	4
Human	P62277_S21	RS13_HUMAN_S_21	S	21	0.9505	RS13_HUMAN	P62277	RPS13_PE=1_SV=2	SVPTWLK	S[212.0086]VPTWLK	1S(212.0086)	521.7465	2	0	1	0	0	26414790	24822826	NA	4149.095	4129.335	unmatched	MS/MS	MBR	4	pep_one-mod	h2o2_2	1
Human	P62277_T46	RS13_HUMAN_T_46	T	46	0.9515	RS13_HUMAN	P62277	RPS13_PE=1_SV=2	GLTPSQIGVILR	GLT[212.0086]PSQIGVILR	3T(212.0086)	733.3867	2	0	1	0	0	8901407	7250698	NA	5807.414	5884.0435	unmatched	MS/MS	MBR	4	pep_one-mod	h2o2_2	1
Human	P62280_D119	RS11_HUMAN_D_119	D	119	0.9525	RS11_HUMAN	P62280	RPS11_PE=1_SV=3	DVQIGDIVTVGECRPLSK	D[212.0086]VQIGDIVTVGEC[57.0215]RPLSK	13C(57.0215),1D(212.0086)	733.3518	3	0	0	1	0	1093242.2	1020212.6	NA	5404.1514	5390.4175	unmatched	MBR	MS/MS	4	pep_one-mod	h2o2_2	1
Human	P62280_D91	RS11_HUMAN_D_91	D	91	0.939	RS11_HUMAN	P62280	RPS11_PE=1_SV=3	DYLHYIR	D[212.0086]YLHYIR	1D(212.0086)	596.2577	2	0	1	1	0	1686549.4	7312619.5	NA	4249.6953	4232.7593	unmatched	MS/MS	MS/MS	6	pep_one-mod	h2o2_2	2
Human	P62280_E49	RS11_HUMAN_E_49	E	49	0.9577	RS11_HUMAN	P62280	RPS11_PE=1_SV=3	EAIEGTYIDK	E[212.0086]AIEGTYIDK	1E(212.0086)	675.7893	2	1	2	1	6913740	1983554.4	207858.61	3115.9902	2888.6772	3779.3582	MS/MS	MS/MS	MS/MS	9	pep_one-mod	h2o2_2	4
Human	P62280_T15	RS11_HUMAN_T_15	T	15	0.9518	RS11_HUMAN	P62280	RPS11_PE=1_SV=3	QPTIFQNK	QPT[212.0086]IFQNK	3T(212.0086)	594.2708	2	0	1	0	20393506	13712617	4511604.5	2679.7212	2710.1982	2693.874	MBR	MS/MS	MBR	5	pep_one-mod	h2o2_2	1
Human	P62304_D82	RUXE_HUMAN_D_82	D	82	0.9358	RUXE_HUMAN	P62304	SNRPE_PE=1_SV=1	GDNITLLQSVSN	GD[212.0086]NITLLQSVSN	2D(212.0086)	736.8294	2	0	3	2	0	10587450	3855025.5	NA	6368.636	6289.1753	unmatched	MS/MS	MS/MS	6	pep_one-mod	h2o2_2	5
Human	P62310_D90	LSM3_HUMAN_D_90	D	90	0.9548	LSM3_HUMAN	P62310	LSM3_PE=1_SV=2	GDGVVLVAPPLR	GD[212.0086]GVVLVAPPLR	2D(212.0086)	702.8603	2	0	1	1	0	4665453.5	4807947	NA	5338.54	5331.5234	unmatched	MS/MS	MS/MS	6	pep_one-mod	h2o2_2	2
Human	P62314_R50	SMD1_HUMAN_R_50	R	50	0.8543	SMD1_HUMAN	P62314	SNRPD1_PE=1_SV=1	NREPVQLETLSIR	NR[212.0086]EPVQLETLSIR	2R(212.0086)	589.6276	3	0	0	0	0	9731322	4093596.8	NA	4434.1133	4403.999	unmatched	MBR	MBR	2	pep_one-mod	h2o2_2	0
Human	P62316_S9	SMD2_HUMAN_S_9	S	9	0.9074	SMD2_HUMAN	P62316	SNRPD2_PE=1_SV=1	SEMTPEELQK	S[212.0086]EM[15.9949]TPEELQK	1S(212.0086),3M(15.9949)	710.2835	2	3	0	0	9100885	126567.37	378515.97	1189.983	1649.8281	1689.0231	MS/MS	MBR	MBR	5	pep_one-mod	h2o2_2	3
Human	P62316_T40	SMD2_HUMAN_T_40	T	40	0.9499	SMD2_HUMAN	P62316	SNRPD2_PE=1_SV=1	NNTQVLINCR	NNT[212.0086]QVLINC[57.0215]R	3T(212.0086),9C(57.0215)	722.3185	2	1	0	1	5972979.5	2101712.8	4069995.8	2765.496	2761.205	2743.217	MS/MS	MBR	MS/MS	7	pep_one-mod	h2o2_2	2
Human	P62424_D44	RL7A_HUMAN_D_44	D	44	0.9568	RL7A_HUMAN	P62424	RPL7A_PE=1_SV=2	NFGIGQDIQPK	NFGIGQD[212.0086]IQPK	7D(212.0086)	714.8239	2	1	3	2	153585.27	10105810	22586414	4309.3564	3844.1462	3828.006	MS/MS	MS/MS	MS/MS	9	pep_one-mod	h2o2_2	6
Human	P62424_H236	RL7A_HUMAN_H_236	H	236	0.9582	RL7A_HUMAN	P62424	RPL7A_PE=1_SV=2	HWGGNVLGPK	H[212.0086]WGGNVLGPK	1H(212.0086)	638.7898	2	0	1	0	0	3212907.5	7818432.5	NA	3114.1282	3134.517	unmatched	MS/MS	MBR	4	pep_one-mod	h2o2_2	1
Human	P62701_D176	RS4X_HUMAN_D_176	D	176	0.9468	RS4X_HUMAN	P62701	RPS4X_PE=1_SV=2	FDTGNLCMVTGGANLGR	FD[212.0086]TGNLC[57.0215]M[15.9949]VTGGANLGR	2D(212.0086),7C(57.0215),8M(15.9949)	1005.9184	2	2	4	1	1566145.9	3157037	2562724.8	5266.1895	5624.324	4761.2544	MS/MS	MS/MS	MS/MS	9	pep_one-mod	h2o2_2	7
Human	P62701_D212	RS4X_HUMAN_D_212	D	212	0.9562	RS4X_HUMAN	P62701	RPS4X_PE=1_SV=2	DANGNSFATR	D[212.0086]ANGNSFATR	1D(212.0086)	632.7457	2	1	0	0	24531238	0	3193359	1822.8031	NA	1867.5361	MS/MS	unmatched	MBR	4	pep_one-mod	h2o2_2	1
Human	P62701_S223	RS4X_HUMAN_S_223	S	223	0.9577	RS4X_HUMAN	P62701	RPS4X_PE=1_SV=2	LSNIFVIGK	LS[212.0086]NIFVIGK	2S(212.0086)	601.807	2	1	5	3	7316312.5	13211286	13454788	6797.4785	5594.392	5588.8135	MS/MS	MS/MS	MS/MS	9	pep_one-mod	h2o2_2	9
Human	P62701_T247	RS4X_HUMAN_T_247	T	247	0.9378	RS4X_HUMAN	P62701	RPS4X_PE=1_SV=2	LTIAEER	LT[212.0086]IAEER	2T(212.0086)	522.2364	2	1	0	1	69493192	0	37654460	2068.383	NA	2063.079	MS/MS	unmatched	MS/MS	6	pep_one-mod	h2o2_2	2
Human	P62701_Y54	RS4X_HUMAN_Y_54	Y	54	0.9576	RS4X_HUMAN	P62701	RPS4X_PE=1_SV=2	YALTGDEVK	Y[212.0086]ALTGDEVK	1Y(212.0086)	604.2601	2	7	5	5	134342896	52135104	24782490	2471.7432	2499.145	2436.693	MS/MS	MS/MS	MS/MS	9	pep_one-mod	h2o2_2	17
Human	P62714_Y284	PP2AB_HUMAN_Y_284	Y	284	0.9125	PP2AB_HUMAN	P62714	PPP2CB_PE=1_SV=1	YSFLQFDPAPR	Y[212.0086]SFLQFDPAPR	1Y(212.0086)	776.8396	2	0	0	1	0	1405779	1976648	NA	6381.4165	6361.0825	unmatched	MBR	MS/MS	4	pep_one-mod	h2o2_2	1
Human	P62736_Y71	ACTA_HUMAN_Y_71	Y	71	0.9544	ACTA_HUMAN	P62736	ACTA2_PE=1_SV=1	YPIEHGIITNWDDMEK	Y[212.0086]PIEHGIITNWDDM[15.9949]EK	14M(15.9949),1Y(212.0086)	1094.9608	2	0	0	0	0	11268763	2140284.2	NA	4482.272	4466.017	unmatched	MBR	MBR	2	pep_one-mod	h2o2_2	0
Human	P62736_Y71	ACTA_HUMAN_Y_71	Y	71	0.9544	ACTA_HUMAN	P62736	ACTA2_PE=1_SV=1	YPIEHGIITNWDDMEK	Y[212.0086]PIEHGIITNWDDM[15.9949]EK	14M(15.9949),1Y(212.0086)	730.3096	3	2	4	3	57063948	70798856	46301940	6008.16	4486.7954	4460.122	MS/MS	MS/MS	MS/MS	9	pep_one-mod	h2o2_2	9
Human	P62750_D143	RL23A_HUMAN_D_143	D	143	0.9381	RL23A_HUMAN	P62750	RPL23A_PE=1_SV=1	LAPDYDALDVANK	LAPD[212.0086]YDALDVANK	4D(212.0086)	808.8581	2	1	1	1	11938115	42694264	59074928	4795.996	4538.332	4529.6704	MS/MS	MS/MS	MS/MS	9	pep_one-mod	h2o2_2	3
Human	P62750_D72	RL23A_HUMAN_D_72	D	72	0.9522	RL23A_HUMAN	P62750	RPL23A_PE=1_SV=1	LDHYAIIK	LD[212.0086]HYAIIK	2D(212.0086)	592.7835	2	2	1	0	8437170	6303464.5	10176981	2748.5022	3833.0632	2766.602	MS/MS	MS/MS	MBR	7	pep_one-mod	h2o2_2	3
Human	P62750_T82	RL23A_HUMAN_T_82	T	82	0.9386	RL23A_HUMAN	P62750	RPL23A_PE=1_SV=1	FPLTTESAMK	FPLT[212.0086]TESAM[15.9949]K	4T(212.0086),9M(15.9949)	676.7882	2	1	0	1	4940218.5	40196712	38112880	2815.6572	2825.745	3230.893	MS/MS	MBR	MS/MS	7	pep_one-mod	h2o2_2	2
Human	P62750_Y117	RL23A_HUMAN_Y_117	Y	117	0.9575	RL23A_HUMAN	P62750	RPL23A_PE=1_SV=1	LYDIDVAK	LY[212.0086]DIDVAK	2Y(212.0086)	574.7597	2	5	3	5	77579120	52084864	66829804	3774.6062	3767.997	3538.6982	MS/MS	MS/MS	MS/MS	9	pep_one-mod	h2o2_2	13
Human	P62753_D120	RS6_HUMAN_D_120	D	120	0.9568	RS6_HUMAN	P62753	RPS6_PE=1_SV=1	DIPGLTDTTVPR	D[212.0086]IPGLTDTTVPR	1D(212.0086)	748.84760000000006	2	5	2	3	81347248	56845488	54310856	5327.0522	5201.1064	5198.166	MS/MS	MS/MS	MS/MS	9	pep_one-mod	h2o2_2	10
Human	P62753_E17	RS6_HUMAN_E_17	E	17	0.9411	RS6_HUMAN	P62753	RPS6_PE=1_SV=1	LIEVDDERK	LIE[212.0086]VDDERK	3E(212.0086)	664.8027	2	0	0	0	35138004	9626004	8245756.5	1120.529	2014.0571	1987.9832	MBR	MBR	MBR	3	pep_one-mod	h2o2_2	0
Human	P62753_S6	RS6_HUMAN_S_6	S	6	0.9554	RS6_HUMAN	P62753	RPS6_PE=1_SV=1	LNISFPATGCQK	LNIS[212.0086]FPATGC[57.0215]QK	10C(57.0215),4S(212.0086)	774.3441	2	0	3	1	0	11375071	4792226.5	NA	5190.915	4545.9185	unmatched	MS/MS	MS/MS	6	pep_one-mod	h2o2_2	4
Human	P62805_D25	H4_HUMAN_D_25	D	25	0.9582	H4_HUMAN	P62805	H4C1_PE=1_SV=2	DNIQGITKPAIR	D[212.0086]NIQGITKPAIR	1D(212.0086)	769.3847	2	1	1	1	10519301	14773392	11743829	4520.164	2743.1501	2720.0022	MS/MS	MS/MS	MS/MS	9	pep_one-mod	h2o2_2	3
Human	P62805_D25	H4_HUMAN_D_25	D	25	0.9582	H4_HUMAN	P62805	H4C1_PE=1_SV=2	DNIQGITKPAIR	D[212.0086]NIQGITKPAIR	1D(212.0086)	513.2589	3	1	0	0	1514965.2	1429588.5	4040958.5	4491.974	2772.1992	2739.278	MS/MS	MBR	MBR	5	pep_one-mod	h2o2_2	1
Human	P62805_D25	H4_HUMAN_D_25	D	25	0.9582	H4_HUMAN	P62805	H4C1_PE=1_SV=2	DNIQGITKPAIRR	D[212.0086]NIQGITKPAIRR	1D(212.0086)	565.2926	3	0	0	0	0	294152.06	255785.75	NA	1925.685	1518.093	unmatched	MBR	MBR	2	pep_one-mod	h2o2_2	0
Human	P62805_D69	H4_HUMAN_D_69	D	69	0.9577	H4_HUMAN	P62805	H4C1_PE=1_SV=2	DAVTYTEHAK	D[212.0086]AVTYTEHAK	1D(212.0086)	673.7791	2	4	3	3	520292000	185449712	285292512	1111.607	1109.5331	1107.177	MS/MS	MS/MS	MS/MS	9	pep_one-mod	h2o2_2	10
Human	P62805_E64	H4_HUMAN_E_64	E	64	0.9591	H4_HUMAN	P62805	H4C1_PE=1_SV=2	VFLENVIR	VFLE[212.0086]NVIR	4E(212.0086)	601.2968	2	2	4	3	43301132	351903168	297041920	6803.0654	5418.4263	5411.7812	MS/MS	MS/MS	MS/MS	9	pep_one-mod	h2o2_2	9
Human	P62805_R46	H4_HUMAN_R_46	R	46	0.9498	H4_HUMAN	P62805	H4C1_PE=1_SV=2	RISGLIYEETR	R[212.0086]ISGLIYEETR	1R(212.0086)	774.8688	2	0	1	0	0	45114072	75245144	NA	3301.2761	2870.113	unmatched	MS/MS	MBR	4	pep_one-mod	h2o2_2	1
Human	P62805_R46	H4_HUMAN_R_46	R	46	0.9498	H4_HUMAN	P62805	H4C1_PE=1_SV=2	RISGLIYEETR	R[212.0086]ISGLIYEETR	1R(212.0086)	516.915	3	1	0	1	99255760	0	5191619.5	5396.391	NA	2873.5562	MS/MS	unmatched	MS/MS	6	pep_one-mod	h2o2_2	2
Human	P62805_S48	H4_HUMAN_S_48	S	48	0.9603	H4_HUMAN	P62805	H4C1_PE=1_SV=2	ISGLIYEETR	IS[212.0086]GLIYEETR	2S(212.0086)	696.8183	2	4	5	4	75938864	54480844	57815484	4962.9004	4331.5703	4331.991	MS/MS	MS/MS	MS/MS	9	pep_one-mod	h2o2_2	13
Human	P62805_T81	H4_HUMAN_T_81	T	81	0.9598	H4_HUMAN	P62805	H4C1_PE=1_SV=2	TVTAMDVVYALK	T[212.0086]VTAMDVVYALK	1T(212.0086)	761.8591	2	2	7	1	48968220	31611304	14838716	6751.8833	6400.057	6388.0503	MS/MS	MS/MS	MS/MS	9	pep_one-mod	h2o2_2	10
Human	P62805_T81	H4_HUMAN_T_81	T	81	0.9598	H4_HUMAN	P62805	H4C1_PE=1_SV=2	TVTAMDVVYALK	T[212.0086]VTAM[15.9949]DVVYALK	1T(212.0086),5M(15.9949)	769.8566	2	9	20	15	8185942.5	593541120	345087520	6479.8774	5234.767	5215.1343	MS/MS	MS/MS	MS/MS	9	pep_one-mod	h2o2_2	44
Human	P62826_C112	RAN_HUMAN_C_112	C	112	0.9541	RAN_HUMAN	P62826	RAN_PE=1_SV=3	VCENIPIVLCGNK	VC[212.0086]ENIPIVLC[57.0215]GNK	10C(57.0215),2C(212.0086)	864.3908	2	0	3	3	0	5908531	5660708.5	NA	5048.098	5034.9443	unmatched	MS/MS	MS/MS	6	pep_one-mod	h2o2_2	6
Human	P62826_D18	RAN_HUMAN_D_18	D	18	0.9493	RAN_HUMAN	P62826	RAN_PE=1_SV=3	LVLVGDGGTGK	LVLVGD[212.0086]GGTGK	6D(212.0086)	614.297	2	1	0	2	70613808	44792428	68740464	2995.7551	3002.9163	2987.4812	MS/MS	MBR	MS/MS	7	pep_one-mod	h2o2_2	3
Human	P62826_D65	RAN_HUMAN_D_65	D	65	0.9519	RAN_HUMAN	P62826	RAN_PE=1_SV=3	FNVWDTAGQEK	FNVWD[212.0086]TAGQEK	5D(212.0086)	753.811	2	3	3	3	53435972	16233111	23010578	5213.784	4932.1304	5005.139	MS/MS	MS/MS	MS/MS	9	pep_one-mod	h2o2_2	9
Human	P62826_H30	RAN_HUMAN_H_30	H	30	0.945	RAN_HUMAN	P62826	RAN_PE=1_SV=3	HLTGEFEK	H[212.0086]LTGEFEK	1H(212.0086)	586.7471	2	1	1	0	30559616	9904062	13231875	2081.6611	2094.079	2081.811	MS/MS	MS/MS	MBR	7	pep_one-mod	h2o2_2	2
Human	P62826_T21	RAN_HUMAN_T_21	T	21	0.8992	RAN_HUMAN	P62826	RAN_PE=1_SV=3	LVLVGDGGTGK	LVLVGDGGT[212.0086]GK	9T(212.0086)	614.297	2	2	1	0	68122800	46990316	0	2995.7551	3002.9163	NA	MS/MS	MS/MS	unmatched	6	pep_one-mod	h2o2_2	3
Human	P62826_Y146	RAN_HUMAN_Y_146	Y	146	0.9537	RAN_HUMAN	P62826	RAN_PE=1_SV=3	NLQYYDISAK	NLQY[212.0086]YDISAK	4Y(212.0086)	713.8105	2	2	5	4	9463824	79612320	95070240	3876.839	4264.142	4254.167	MS/MS	MS/MS	MS/MS	9	pep_one-mod	h2o2_2	11
Human	P62829_E124	RL23_HUMAN_E_124	E	124	0.7906	RL23_HUMAN	P62829	RPL23_PE=1_SV=1	ECADLWPR	E[212.0086]C[57.0215]ADLWPR	1E(212.0086),2C(57.0215)	629.7441	2	0	1	0	0	3377535.8	162113.66	NA	4248.536	4268.3423	unmatched	MS/MS	MBR	4	pep_one-mod	h2o2_2	1
Human	P62829_S115	RL23_HUMAN_S_115	S	115	0.9587	RL23_HUMAN	P62829	RPL23_PE=1_SV=1	GSAITGPVAK	GS[212.0086]AITGPVAK	2S(212.0086)	556.7653	2	4	4	3	31940886	68256672	55781140	1328.879	1760.702	1270.6111	MS/MS	MS/MS	MS/MS	9	pep_one-mod	h2o2_2	11
Human	P62829_Y38	RL23_HUMAN_Y_38	Y	38	0.955	RL23_HUMAN	P62829	RPL23_PE=1_SV=1	NLYIISVK	NLY[212.0086]IISVK	3Y(212.0086)	581.2938	2	1	2	1	32459666	20711618	6532902	5969.2793	5694.6484	5592.6084	MS/MS	MS/MS	MS/MS	9	pep_one-mod	h2o2_2	4
Human	P62851_T69	RS25_HUMAN_T_69	T	69	0.9595	RS25_HUMAN	P62851	RPS25_PE=1_SV=1	LITPAVVSER	LIT[212.0086]PAVVSER	3T(212.0086)	648.8259	2	1	3	2	88056536	67354400	66907448	4412.561	4035.423	4018.4111	MS/MS	MS/MS	MS/MS	9	pep_one-mod	h2o2_2	6
Human	P62854_D52	RS26_HUMAN_D_52	D	52	0.9498	RS26_HUMAN	P62854	RPS26_PE=1_SV=3	DISEASVFDAYVLPK	D[212.0086]ISEASVFDAYVLPK	1D(212.0086)	933.4263	2	1	1	1	10364670	4032621	7196179.5	6846.681	6842.4624	6841.3965	MS/MS	MS/MS	MS/MS	9	pep_one-mod	h2o2_2	3
Human	P62854_E46	RS26_HUMAN_E_46	E	46	0.9553	RS26_HUMAN	P62854	RPS26_PE=1_SV=3	NIVEAAAVR	NIVE[212.0086]AAAVR	4E(212.0086)	577.7763	2	1	1	2	58938992	8710515	6421106.5	3400.4072	2787.1182	2741.623	MS/MS	MS/MS	MS/MS	9	pep_one-mod	h2o2_2	4
Human	P62857_E33	RS28_HUMAN_E_33	E	33	0.9537	RS28_HUMAN	P62857	RPS28_PE=1_SV=1	VEFMDDTSR	VE[212.0086]FM[15.9949]DDTSR	2E(212.0086),4M(15.9949)	664.2416	2	1	1	1	14648949	2299611.2	10304838	1985.2441	2038.5951	1974.4081	MS/MS	MS/MS	MS/MS	9	pep_one-mod	h2o2_2	3
Human	P62857_E52	RS28_HUMAN_E_52	E	52	0.9316	RS28_HUMAN	P62857	RPS28_PE=1_SV=1	EGDVLTLLESER	E[212.0086]GDVLTLLESER	1E(212.0086)	786.8557	2	1	1	1	7462876.5	4194672.5	3807199.5	6795.5015	6781.7812	6781.5073	MS/MS	MS/MS	MS/MS	9	pep_one-mod	h2o2_2	3
Human	P62861_T122	RS30_HUMAN_T_122	T	122	0.9547	RS30_HUMAN	P62861	FAU_PE=1_SV=2	FVNVVPTFGK	FVNVVPT[212.0086]FGK	7T(212.0086)	660.3177	2	0	1	1	0	32917908	2492557.8	NA	5386.121	5270.9263	unmatched	MS/MS	MS/MS	6	pep_one-mod	h2o2_2	2
Human	P62888_S10	RL30_HUMAN_S_10	S	10	0.9457	RL30_HUMAN	P62888	RPL30_PE=1_SV=2	SLESINSR	S[212.0086]LESINSR	1S(212.0086)	559.2423	2	0	0	0	0	11376354	17683120	NA	1270.4591	1257.04	unmatched	MBR	MBR	2	pep_one-mod	h2o2_2	0
Human	P62899_E24	RL31_HUMAN_E_24	E	24	0.8605	RL31_HUMAN	P62899	RPL31_PE=1_SV=1	EYTINIHK	E[212.0086]YTINIHK	1E(212.0086)	615.2761	2	0	0	0	0	13846702	25406000	NA	2829.5142	2806.1501	unmatched	MBR	MBR	2	pep_one-mod	h2o2_2	0
Human	P62899_S15	RL31_HUMAN_S_15	S	15	0.9564	RL31_HUMAN	P62899	RPL31_PE=1_SV=1	SAINEVVTR	S[212.0086]AINEVVTR	1S(212.0086)	600.779	2	4	2	1	40233332	51000060	3509886.8	2391.9321	2402.62	2548.485	MS/MS	MS/MS	MS/MS	9	pep_one-mod	h2o2_2	7
Human	P62899_T119	RL31_HUMAN_T_119	T	119	0.9504	RL31_HUMAN	P62899	RPL31_PE=1_SV=1	NLQTVNVDEN	NLQT[212.0086]VNVDEN	4T(212.0086)	679.2796	2	3	1	2	35400400	18894510	21419196	3821.0552	3811.683	3806.997	MS/MS	MS/MS	MS/MS	9	pep_one-mod	h2o2_2	6
Human	P62899_Y103	RL31_HUMAN_Y_103	Y	103	0.926	RL31_HUMAN	P62899	RPL31_PE=1_SV=1	LYTLVTYVPVTTFK	LY[212.0086]TLVTYVPVTTFK	2Y(212.0086)	928.9703	2	2	1	0	3424333.5	340355	0	6855.7104	6851.2954	NA	MS/MS	MS/MS	unmatched	6	pep_one-mod	h2o2_2	3
Human	P62906_D81	RL10A_HUMAN_D_81	D	81	0.8495	RL10A_HUMAN	P62906	RPL10A_PE=1_SV=2	AVDIPHMDIEALK	AVD[212.0086]IPHM[15.9949]DIEALK	3D(212.0086),7M(15.9949)	840.3835	2	0	0	0	0	1491426.5	133037.22	NA	3640.5652	3651.8882	unmatched	MBR	MBR	2	pep_one-mod	h2o2_2	0
Human	P62906_D81	RL10A_HUMAN_D_81	D	81	0.8495	RL10A_HUMAN	P62906	RPL10A_PE=1_SV=2	AVDIPHMDIEALK	AVD[212.0086]IPHM[15.9949]DIEALK	3D(212.0086),7M(15.9949)	560.5914	3	0	1	0	0	13269530	15563827	NA	3645.099	3618.4302	unmatched	MS/MS	MBR	4	pep_one-mod	h2o2_2	1
Human	P62906_K106	RL10A_HUMAN_K_106	K	106	0.9482	RL10A_HUMAN	P62906	RPL10A_PE=1_SV=2	KYDAFLASESLIK	K[212.0086]YDAFLASESLIK	1K(212.0086)	848.9077	2	0	2	0	12602156	5035900	1241786.2	6647.3945	4913.954	5213.435	MBR	MS/MS	MBR	5	pep_one-mod	h2o2_2	2
Human	P62906_K106	RL10A_HUMAN_K_106	K	106	0.9482	RL10A_HUMAN	P62906	RPL10A_PE=1_SV=2	KYDAFLASESLIK	K[212.0086]YDAFLASESLIK	1K(212.0086)	566.2742	3	0	1	0	0	851713	353115.88	NA	4908.7173	5006.8564	unmatched	MS/MS	MBR	4	pep_one-mod	h2o2_2	1
Human	P62906_S64	RL10A_HUMAN_S_64	S	64	0.9471	RL10A_HUMAN	P62906	RPL10A_PE=1_SV=2	FSVCVLGDQQHCDEAK	FS[212.0086]VC[57.0215]VLGDQQHC[57.0215]DEAK	12C(57.0215),2S(212.0086),4C(57.0215)	702.2833	3	0	1	0	0	3683464	923694	NA	3529.8682	3820.0022	unmatched	MS/MS	MBR	4	pep_one-mod	h2o2_2	1
Human	P62910_S94	RL32_HUMAN_S_94	S	94	0.8909	RL32_HUMAN	P62910	RPL32_PE=1_SV=2	SYCAEIAHNVSSK	S[212.0086]YC[57.0215]AEIAHNVSSK	1S(212.0086),3C(57.0215)	839.3449	2	0	0	0	0	432589.34	441733.88	NA	2198.313	2083.893	unmatched	MBR	MBR	2	pep_one-mod	h2o2_2	0
Human	P62913_E41	RL11_HUMAN_E_41	E	41	0.951	RL11_HUMAN	P62913	RPL11_PE=1_SV=2	VLEQLTGQTPVFSK	VLE[212.0086]QLTGQTPVFSK	3E(212.0086)	879.9317	2	1	1	0	5730778	4442400.5	2938557	5746.823	5862.8213	5861.8765	MS/MS	MS/MS	MBR	7	pep_one-mod	h2o2_2	2
Human	P62913_Y170	RL11_HUMAN_Y_170	Y	170	0.9447	RL11_HUMAN	P62913	RPL11_PE=1_SV=2	YDGIILPGK	Y[212.0086]DGIILPGK	1Y(212.0086)	594.2834	2	8	4	7	60912716	40148684	71344248	4793.3022	4363.832	4352.7803	MS/MS	MS/MS	MS/MS	9	pep_one-mod	h2o2_2	19
Human	P62917_D47	RL8_HUMAN_D_47	D	47	0.9536	RL8_HUMAN	P62917	RPL8_PE=1_SV=2	DIIHDPGR	D[212.0086]IIHDPGR	1D(212.0086)	567.7449	2	2	1	2	78553312	26776612	30150294	2056.051	1886.7211	2048.059	MS/MS	MS/MS	MS/MS	9	pep_one-mod	h2o2_2	5
Human	P62917_S130	RL8_HUMAN_S_130	S	130	0.955	RL8_HUMAN	P62917	RPL8_PE=1_SV=2	ASGNYATVISHNPETK	AS[212.0086]GNYATVISHNPETK	2S(212.0086)	634.2823	3	2	0	0	26505082	15237236	7257958	4257.251	2011.0261	2107.7031	MS/MS	MBR	MBR	5	pep_one-mod	h2o2_2	2
Human	P62937_D123	PPIA_HUMAN_D_123	D	123	0.8553	PPIA_HUMAN	P62937	PPIA_PE=1_SV=2	TEWLDGK	TEWLD[212.0086]GK	5D(212.0086)	530.7153	2	1	1	0	51515452	28917672	25848028	2801.603	2826.8972	2807.6082	MS/MS	MS/MS	MBR	7	pep_one-mod	h2o2_2	2
Human	P62937_D27	PPIA_HUMAN_D_27	D	27	0.9177	PPIA_HUMAN	P62937	PPIA_PE=1_SV=2	VSFELFADK	VSFELFAD[212.0086]K	8D(212.0086)	634.2783	2	1	1	3	1504026	12994366	17592362	6245.868	5728.8965	5717.6753	MS/MS	MS/MS	MS/MS	9	pep_one-mod	h2o2_2	5
Human	P62937_E120	PPIA_HUMAN_E_120	E	120	0.89	PPIA_HUMAN	P62937	PPIA_PE=1_SV=2	TEWLDGK	TE[212.0086]WLDGK	2E(212.0086)	530.7153	2	0	1	3	0	225674.58	50296648	NA	3373.1602	3309.5752	unmatched	MS/MS	MS/MS	6	pep_one-mod	h2o2_2	4
Human	P62937_E134	PPIA_HUMAN_E_134	E	134	0.9593	PPIA_HUMAN	P62937	PPIA_PE=1_SV=2	EGMNIVEAMER	E[212.0086]GMNIVEAM[15.9949]ER	1E(212.0086),9M(15.9949)	753.7962	2	0	1	1	0	1600635.6	1835727.4	NA	3679.5251	3668.4692	unmatched	MS/MS	MS/MS	6	pep_one-mod	h2o2_2	2
Human	P62937_E134	PPIA_HUMAN_E_134	E	134	0.9593	PPIA_HUMAN	P62937	PPIA_PE=1_SV=2	EGMNIVEAMER	E[212.0086]GM[15.9949]NIVEAMER	1E(212.0086),3M(15.9949)	753.7962	2	0	1	1	0	10010567	11556236	NA	4484.4224	4481.105	unmatched	MS/MS	MS/MS	6	pep_one-mod	h2o2_2	2
Human	P62937_E134	PPIA_HUMAN_E_134	E	134	0.9593	PPIA_HUMAN	P62937	PPIA_PE=1_SV=2	EGMNIVEAMER	E[212.0086]GM[15.9949]NIVEAM[15.9949]ER	1E(212.0086),3M(15.9949),9M(15.9949)	761.7937	2	6	4	4	82279928	13952930	74590928	2246.247	2283.979	2275.194	MS/MS	MS/MS	MS/MS	9	pep_one-mod	h2o2_2	14
Human	P62937_E84	PPIA_HUMAN_E_84	E	84	0.9594	PPIA_HUMAN	P62937	PPIA_PE=1_SV=2	FEDENFILK	FE[212.0086]DENFILK	2E(212.0086)	683.7943	2	11	8	5	178333408	111216640	121874328	5543.0093	5821.8335	5817.198	MS/MS	MS/MS	MS/MS	9	pep_one-mod	h2o2_2	24
Human	P62937_K91	PPIA_HUMAN_K_91	K	91	0.9363	PPIA_HUMAN	P62937	PPIA_PE=1_SV=2	FEDENFILK	FEDENFILK[212.0086]	9K(212.0086)	683.7943	2	0	2	2	48417824	14354428	38299740	6610.012	5041.054	4986.9683000000005	MBR	MS/MS	MS/MS	7	pep_one-mod	h2o2_2	4
Human	P62937_S21	PPIA_HUMAN_S_21	S	21	0.9585	PPIA_HUMAN	P62937	PPIA_PE=1_SV=2	VSFELFADK	VS[212.0086]FELFADK	2S(212.0086)	634.2783	2	5	6	4	32321814	26892634	30718276	6285.201	6064.6685	6056.2974	MS/MS	MS/MS	MS/MS	9	pep_one-mod	h2o2_2	15
Human	P62937_T119	PPIA_HUMAN_T_119	T	119	0.9514	PPIA_HUMAN	P62937	PPIA_PE=1_SV=2	TEWLDGK	T[212.0086]EWLDGK	1T(212.0086)	530.7153	2	8	5	4	149404256	36962332	56024356	3289.613	2919.8352	2887.644	MS/MS	MS/MS	MS/MS	9	pep_one-mod	h2o2_2	17
Human	P62937_T157	PPIA_HUMAN_T_157	T	157	0.9165	PPIA_HUMAN	P62937	PPIA_PE=1_SV=2	ITIADCGQLE	IT[212.0086]IADC[57.0215]GQLE	2T(212.0086),6C(57.0215)	666.2754	2	0	0	1	0	2506355.5	5201273.5	NA	5021.3354	5015.8213	unmatched	MBR	MS/MS	4	pep_one-mod	h2o2_2	1
Human	P62942_E6	FKB1A_HUMAN_E_6	E	6	0.9507	FKB1A_HUMAN	P62942	FKBP1A_PE=1_SV=2	GVQVETISPGDGR	GVQVE[212.0086]TISPGDGR	5E(212.0086)	763.8403	2	2	1	1	38648972	34542252	42063336	2816.5762	2820.758	2811.006	MS/MS	MS/MS	MS/MS	9	pep_one-mod	h2o2_2	4
Human	P62979_D58	RS27A_HUMAN_D_58	D	58	0.7106	RS27A_HUMAN	P62979	RPS27A_PE=1_SV=2	TLSDYNIQK	TLSD[212.0086]YNIQK	4D(212.0086)	647.2841	2	0	1	1	524023968	2583700	9632139	2223.8062	2305.676	2357.548	MBR	MS/MS	MS/MS	7	pep_one-mod	h2o2_2	2
Human	P62979_E34	RS27A_HUMAN_E_34	E	34	0.9604	RS27A_HUMAN	P62979	RPS27A_PE=1_SV=2	EGIPPDQQR	E[212.0086]GIPPDQQR	1E(212.0086)	626.2663	2	17	12	12	421243392	107164400	168171936	1754.9011	1739.9111	1843.186	MS/MS	MS/MS	MS/MS	9	pep_one-mod	h2o2_2	41
Human	P62979_E64	RS27A_HUMAN_E_64	E	64	0.9415	RS27A_HUMAN	P62979	RPS27A_PE=1_SV=2	ESTLHLVLR	E[212.0086]STLHLVLR	1E(212.0086)	640.3183	2	3	2	4	35970328	31477918	45075056	6050.2944	3583.278	3543.7402	MS/MS	MS/MS	MS/MS	9	pep_one-mod	h2o2_2	9
Human	P62979_E64	RS27A_HUMAN_E_64	E	64	0.9415	RS27A_HUMAN	P62979	RPS27A_PE=1_SV=2	ESTLHLVLR	E[212.0086]STLHLVLR	1E(212.0086)	427.2146	3	0	1	0	0	2454009.5	385401.75	NA	4214.6704	3604.5532	unmatched	MS/MS	MBR	4	pep_one-mod	h2o2_2	1
Human	P62979_S57	RS27A_HUMAN_S_57	S	57	0.8035	RS27A_HUMAN	P62979	RPS27A_PE=1_SV=2	TLSDYNIQK	TLS[212.0086]DYNIQK	3S(212.0086)	647.2841	2	2	0	0	3458168	54032744	0	2352.047	2493.1072	NA	MS/MS	MBR	unmatched	4	pep_one-mod	h2o2_2	2
Human	P62979_T12	RS27A_HUMAN_T_12	T	12	0.9549	RS27A_HUMAN	P62979	RPS27A_PE=1_SV=2	TITLEVEPSDTIENVK	T[212.0086]ITLEVEPSDTIENVK	1T(212.0086)	1000.4715	2	10	10	8	279806752	103916928	80386016	5578.805	5239.5894	5236.866	MS/MS	MS/MS	MS/MS	9	pep_one-mod	h2o2_2	28
Human	P62979_T14	RS27A_HUMAN_T_14	T	14	0.8812	RS27A_HUMAN	P62979	RPS27A_PE=1_SV=2	TITLEVEPSDTIENVK	TIT[212.0086]LEVEPSDTIENVK	3T(212.0086)	1000.4715	2	0	1	0	0	2841422.8	2355487.2	NA	5678.163	5674.931	unmatched	MS/MS	MBR	4	pep_one-mod	h2o2_2	1
Human	P62979_T55	RS27A_HUMAN_T_55	T	55	0.9566	RS27A_HUMAN	P62979	RPS27A_PE=1_SV=2	TLSDYNIQK	T[212.0086]LSDYNIQK	1T(212.0086)	647.2841	2	9	7	6	700406210	25122046	12284403	2223.8062	2479.271	2602.227	MS/MS	MS/MS	MS/MS	9	pep_one-mod	h2o2_2	22
Human	P62979_T66	RS27A_HUMAN_T_66	T	66	0.6661	RS27A_HUMAN	P62979	RPS27A_PE=1_SV=2	ESTLHLVLR	EST[212.0086]LHLVLR	3T(212.0086)	640.3183	2	0	1	0	0	9292219	9532531	NA	4213.125	4191.8384	unmatched	MS/MS	MBR	4	pep_one-mod	h2o2_2	1
Human	P62979_Y59	RS27A_HUMAN_Y_59	Y	59	0.8283	RS27A_HUMAN	P62979	RPS27A_PE=1_SV=2	TLSDYNIQK	TLSDY[212.0086]NIQK	5Y(212.0086)	647.2841	2	0	1	1	0	845285.94	3092564.8	NA	2360.1802	2292.0542	unmatched	MS/MS	MS/MS	6	pep_one-mod	h2o2_2	2
Human	P63104_D143	1433Z_HUMAN_D_143	D	143	0.9023	1433Z_HUMAN	P63104	YWHAZ_PE=1_SV=1	GIVDQSQQAYQEAFEISK	GIVD[212.0086]QSQQAYQEAFEISK	4D(212.0086)	1127.0015	2	0	1	0	0	927012.75	453877.16	NA	6188.199	6178.1865	unmatched	MS/MS	MBR	4	pep_one-mod	h2o2_2	1
Human	P63104_E14	1433Z_HUMAN_E_14	E	14	0.9523	1433Z_HUMAN	P63104	YWHAZ_PE=1_SV=1	LAEQAER	LAE[212.0086]QAER	3E(212.0086)	514.7184	2	1	0	0	71801112	190921.97	36996192	1132.323	1502.6571	1116	MS/MS	MBR	MBR	5	pep_one-mod	h2o2_2	1
Human	P63104_S110	1433Z_HUMAN_S_110	S	110	0.9382	1433Z_HUMAN	P63104	YWHAZ_PE=1_SV=1	FLIPNASQAESK	FLIPNAS[212.0086]QAESK	7S(212.0086)	758.8502	2	1	1	1	24752862	2339743.5	18071892	4491.4263	6099.851	3913.6472	MS/MS	MS/MS	MS/MS	9	pep_one-mod	h2o2_2	3
Human	P63104_S28	1433Z_HUMAN_S_28	S	28	0.9603	1433Z_HUMAN	P63104	YWHAZ_PE=1_SV=1	SVTEQGAELSNEER	S[212.0086]VTEQGAELSNEER	1S(212.0086)	880.8647	2	11	11	10	113121608	32983160	27929496	2105.917	2175.874	2132.8032	MS/MS	MS/MS	MS/MS	9	pep_one-mod	h2o2_2	32
Human	P63104_S45	1433Z_HUMAN_S_45	S	45	0.957	1433Z_HUMAN	P63104	YWHAZ_PE=1_SV=1	NLLSVAYK	NLLS[212.0086]VAYK	4S(212.0086)	560.2703	2	4	2	0	195561264	40944632	130550968	4957.4062	4075.0002	4436.1714	MS/MS	MS/MS	MBR	7	pep_one-mod	h2o2_2	6
Human	P63104_Y128	1433Z_HUMAN_Y_128	Y	128	0.9525	1433Z_HUMAN	P63104	YWHAZ_PE=1_SV=1	YLAEVAAGDDK	Y[212.0086]LAEVAAGDDK	1Y(212.0086)	682.2868	2	4	0	0	20578524	12763004	14649191	3576.683	3573.351	3551.5352	MS/MS	MBR	MBR	5	pep_one-mod	h2o2_2	4
Human	P63104_Y128	1433Z_HUMAN_Y_128	Y	128	0.9525	1433Z_HUMAN	P63104	YWHAZ_PE=1_SV=1	YLAEVAAGDDKK	Y[212.0086]LAEVAAGDDKK	1Y(212.0086)	746.3343	2	2	1	1	17179928	14126325	16793778	2483.457	2489.561	2478.5562	MS/MS	MS/MS	MS/MS	9	pep_one-mod	h2o2_2	4
Human	P63104_Y48	1433Z_HUMAN_Y_48	Y	48	0.9366	1433Z_HUMAN	P63104	YWHAZ_PE=1_SV=1	NLLSVAYK	NLLSVAY[212.0086]K	7Y(212.0086)	560.2703	2	0	0	1	0	1611386	36668296	NA	4189.033	4057.3523	unmatched	MBR	MS/MS	4	pep_one-mod	h2o2_2	1
Human	P63167_D37	DYL1_HUMAN_D_37	D	37	0.9457	DYL1_HUMAN	P63167	DYNLL1_PE=1_SV=1	DIAAHIK	D[212.0086]IAAHIK	1D(212.0086)	490.2284	2	1	0	0	12254023	6133967	60970172	1281.8411	1838.9011	1231.2471	MS/MS	MBR	MBR	5	pep_one-mod	h2o2_2	1
Human	P63173_D10	RL38_HUMAN_D_10	D	10	0.9607	RL38_HUMAN	P63173	RPL38_PE=1_SV=2	DFLLTAR	D[212.0086]FLLTAR	1D(212.0086)	524.2415	2	0	4	3	26998162	39772008	49931168	6035.8003	5468.1094	5465.3794	MBR	MS/MS	MS/MS	7	pep_one-mod	h2o2_2	7
Human	P63208_D144	SKP1_HUMAN_D_144	D	144	0.9516	SKP1_HUMAN	P63208	SKP1_PE=1_SV=2	NDFTEEEEAQVR	ND[212.0086]FTEEEEAQVR	2D(212.0086)	839.8276	2	0	2	1	0	759754.3	730931.56	NA	3001.2961	2982.568	unmatched	MS/MS	MS/MS	6	pep_one-mod	h2o2_2	3
Human	P63208_D144	SKP1_HUMAN_D_144	D	144	0.9516	SKP1_HUMAN	P63208	SKP1_PE=1_SV=2	NDFTEEEEAQVRK	ND[212.0086]FTEEEEAQVRK	2D(212.0086)	602.9191	3	0	0	0	0	1050632.2	785745.9	NA	2171.1792	2099.8362	unmatched	MBR	MBR	2	pep_one-mod	h2o2_2	0
Human	P63220_T52	RS21_HUMAN_T_52	T	52	0.9379	RS21_HUMAN	P63220	RPS21_PE=1_SV=1	TYAICGAIR	T[212.0086]YAIC[57.0215]GAIR	1T(212.0086),5C(57.0215)	618.7701	2	1	3	2	5993489	7019820.5	10240790	4065.2913	3444.0981	3419.0361	MS/MS	MS/MS	MS/MS	9	pep_one-mod	h2o2_2	6
Human	P63241_E110	IF5A1_HUMAN_E_110	E	110	0.9442	IF5A1_HUMAN	P63241	EIF5A_PE=1_SV=2	EDLRLPEGDLGK	E[212.0086]DLRLPEGDLGK	1E(212.0086)	518.5746	3	0	1	1	0	34714916	10171568	NA	3769.547	3776.1392	unmatched	MS/MS	MS/MS	6	pep_one-mod	h2o2_2	2
Human	P63241_E42	IF5A1_HUMAN_E_42	E	42	0.9416	IF5A1_HUMAN	P63241	EIF5A_PE=1_SV=2	IVEMSTSK	IVE[212.0086]MSTSK	3E(212.0086)	553.738	2	1	0	1	13223831	8180592.5	10365129	1209.6271	1172.03	1156.896	MS/MS	MBR	MS/MS	7	pep_one-mod	h2o2_2	2
Human	P63241_H57	IF5A1_HUMAN_H_57	H	57	0.9546	IF5A1_HUMAN	P63241	EIF5A_PE=1_SV=2	VHLVGIDIFTGK	VH[212.0086]LVGIDIFTGK	2H(212.0086)	755.8813	2	0	1	0	0	4605225.5	2782687.5	NA	5877.7305	5843.6455	unmatched	MS/MS	MBR	4	pep_one-mod	h2o2_2	1
Human	P63241_K68	IF5A1_HUMAN_K_68	K	68	0.9434	IF5A1_HUMAN	P63241	EIF5A_PE=1_SV=2	KYEDICPSTHNMDVPNIK	K[212.0086]YEDIC[57.0215]PSTHNMDVPNIK	1K(212.0086),6C(57.0215)	791.676	3	0	1	0	0	3034380.2	1578125.8	NA	2994.569	2962.967	unmatched	MS/MS	MBR	4	pep_one-mod	h2o2_2	1
Human	P63241_K68	IF5A1_HUMAN_K_68	K	68	0.9434	IF5A1_HUMAN	P63241	EIF5A_PE=1_SV=2	KYEDICPSTHNMDVPNIK	K[212.0086]YEDIC[57.0215]PSTHNM[15.9949]DVPNIK	12M(15.9949),1K(212.0086),6C(57.0215)	797.0077	3	0	2	0	0	6760522.5	13118574	NA	2325.604	2300.099	unmatched	MS/MS	MBR	4	pep_one-mod	h2o2_2	2
Human	P63244_D107	RACK1_HUMAN_D_107	D	107	0.9387	RACK1_HUMAN	P63244	RACK1_PE=1_SV=3	DVLSVAFSSDNR	D[212.0086]VLSVAFSSDNR	1D(212.0086)	761.327	2	0	2	0	0	2551919.8	1282758.9	NA	6099.851	5867.034	unmatched	MS/MS	MBR	4	pep_one-mod	h2o2_2	2
Human	P63244_D213	RACK1_HUMAN_D_213	D	213	0.9508	RACK1_HUMAN	P63244	RACK1_PE=1_SV=3	DGQAMLWDLNEGK	D[212.0086]GQAM[15.9949]LWDLNEGK	1D(212.0086),5M(15.9949)	852.8447	2	0	0	2	0	1642273.6	2997810.8	NA	5576.762	5470.183	unmatched	MBR	MS/MS	4	pep_one-mod	h2o2_2	2
Human	P63244_D268	RACK1_HUMAN_D_268	D	268	0.909	RACK1_HUMAN	P63244	RACK1_PE=1_SV=3	IIVDELK	IIVD[212.0086]ELK	4D(212.0086)	521.2594	2	0	1	0	0	30021362	18397778	NA	4278.873	4270.436	unmatched	MS/MS	MBR	4	pep_one-mod	h2o2_2	1
Human	P63279_D19	UBC9_HUMAN_D_19	D	19	0.9339	UBC9_HUMAN	P63279	UBE2I_PE=1_SV=1	DHPFGFVAVPTK	D[212.0086]HPFGFVAVPTK	1D(212.0086)	763.8499	2	0	1	0	0	9463718	9819468	NA	5087.06	5073.473	unmatched	MS/MS	MBR	4	pep_one-mod	h2o2_2	1
Human	P63279_D19	UBC9_HUMAN_D_19	D	19	0.9339	UBC9_HUMAN	P63279	UBE2I_PE=1_SV=1	DHPFGFVAVPTK	D[212.0086]HPFGFVAVPTK	1D(212.0086)	509.569	3	0	0	1	0	6411250.5	7341737.5	NA	5086.0635	5071.2	unmatched	MBR	MS/MS	4	pep_one-mod	h2o2_2	1
Human	P63279_T51	UBC9_HUMAN_T_51	T	51	0.9543	UBC9_HUMAN	P63279	UBE2I_PE=1_SV=1	GTPWEGGLFK	GT[212.0086]PWEGGLFK	2T(212.0086)	652.2839	2	0	1	0	0	5722375.5	4951116	NA	5624.324	5549.034	unmatched	MS/MS	MBR	4	pep_one-mod	h2o2_2	1
Human	P63313_D3	TYB10_HUMAN_D_3	D	3	0.8691	TYB10_HUMAN	P63313	TMSB10_PE=1_SV=2	ADKPDMGEIASFDK	AD[212.0086]KPDM[15.9949]GEIASFDK	N-term(42.0106),2D(212.0086),6M(15.9949)	897.363	2	0	0	1	0	9819223	4761984	NA	3561.9702	3535.0522	unmatched	MBR	MS/MS	4	pep_one-mod	h2o2_2	1
Human	P63313_E33	TYB10_HUMAN_E_33	E	33	0.921	TYB10_HUMAN	P63313	TMSB10_PE=1_SV=2	ETIEQEK	E[212.0086]TIEQEK	1E(212.0086)	544.7233	2	1	0	0	24986522	296384.5	0	1132.323	1482.6061	NA	MS/MS	MBR	unmatched	4	pep_one-mod	h2o2_2	1
Human	P67809_E121	YBOX1_HUMAN_E_121	E	121	0.9548	YBOX1_HUMAN	P67809	YBX1_PE=1_SV=3	GAEAANVTGPGGVPVQGSK	GAE[212.0086]AANVTGPGGVPVQGSK	3E(212.0086)	954.4409	2	9	5	6	84905024	70842768	86843424	2560.186	2576.5112	2560.5051	MS/MS	MS/MS	MS/MS	9	pep_one-mod	h2o2_2	20
Human	P67809_E82	YBOX1_HUMAN_E_82	E	82	0.8863	YBOX1_HUMAN	P67809	YBX1_PE=1_SV=3	EDVFVHQTAIK	E[212.0086]DVFVHQTAIK	1E(212.0086)	749.8448	2	0	1	0	0	5794472	3967181.8	NA	2674.123	2664.2952	unmatched	MS/MS	MBR	4	pep_one-mod	h2o2_2	1
Human	P67809_S102	YBOX1_HUMAN_S_102	S	102	0.9508	YBOX1_HUMAN	P67809	YBX1_PE=1_SV=3	SVGDGETVEFDVVEGEK	S[212.0086]VGDGETVEFDVVEGEK	1S(212.0086)	1004.4195	2	4	2	1	5068096.5	2198755	1258625.8	5320.5015	5111.0464	4998.992	MS/MS	MS/MS	MS/MS	9	pep_one-mod	h2o2_2	7
Human	P67809_Y72	YBOX1_HUMAN_Y_72	Y	72	0.9586	YBOX1_HUMAN	P67809	YBX1_PE=1_SV=3	NGYGFINR	NGY[212.0086]GFINR	3Y(212.0086)	576.7397	2	2	1	2	9514492	9477800	12315099	3516.9473	3540.267	3524.777	MS/MS	MS/MS	MS/MS	9	pep_one-mod	h2o2_2	5
Human	P68036_E54	UB2L3_HUMAN_E_54	E	54	0.92	UB2L3_HUMAN	P68036	UBE2L3_PE=1_SV=1	IEINFPAEYPFKPPK	IE[212.0086]INFPAEYPFKPPK	2E(212.0086)	667.9918	3	0	0	0	0	283987.16	290395.84	NA	5884.644	5867.726	unmatched	MBR	MBR	2	pep_one-mod	h2o2_2	0
Human	P68104_D403	EF1A1_HUMAN_D_403	D	403	0.8582	EF1A1_HUMAN	P68104	EEF1A1_PE=1_SV=1	SGDAAIVDMVPGKPMCVESFSDYPPLGR	SGDAAIVD[212.0086]M[15.9949]VPGKPM[15.9949]C[57.0215]VESFSDYPPLGR	15M(15.9949),16C(57.0215),8D(212.0086),9M(15.9949)	1080.4708	3	0	1	0	0	806867.06	7505874.5	NA	5460.582	5466.2295	unmatched	MS/MS	MBR	4	pep_one-mod	h2o2_2	1
Human	P68104_E135	EF1A1_HUMAN_E_135	E	135	0.9501	EF1A1_HUMAN	P68104	EEF1A1_PE=1_SV=1	EHALLAYTLGVK	E[212.0086]HALLAYTLGVK	1E(212.0086)	763.8787	2	2	2	0	25769650	9675276	7325438	6659.7773	4756.073	5062.228	MS/MS	MS/MS	MBR	7	pep_one-mod	h2o2_2	4
Human	P68104_E135	EF1A1_HUMAN_E_135	E	135	0.9501	EF1A1_HUMAN	P68104	EEF1A1_PE=1_SV=1	EHALLAYTLGVK	E[212.0086]HALLAYTLGVK	1E(212.0086)	509.5882	3	0	0	0	0	2964589.2	2951973.2	NA	5087.746	5062.228	unmatched	MBR	MBR	2	pep_one-mod	h2o2_2	0
Human	P68104_E173	EF1A1_HUMAN_E_173	E	173	0.9586	EF1A1_HUMAN	P68104	EEF1A1_PE=1_SV=1	EVSTYIK	E[212.0086]VSTYIK	1E(212.0086)	526.2333	2	7	5	5	316436384	259845952	277286432	2352.891	2349.547	2354.0662	MS/MS	MS/MS	MS/MS	9	pep_one-mod	h2o2_2	17
Human	P68104_E268	EF1A1_HUMAN_E_268	E	268	0.9444	EF1A1_HUMAN	P68104	EEF1A1_PE=1_SV=1	VETGVLKPGMVVTFAPVNVTTEVK	VE[212.0086]TGVLKPGM[15.9949]VVTFAPVNVTTEVK	10M(15.9949),2E(212.0086)	915.134	3	1	3	0	87917768	6820121	406805.53	6683.6	5745.561	5741.4883	MS/MS	MS/MS	MBR	7	pep_one-mod	h2o2_2	4
Human	P68104_E293	EF1A1_HUMAN_E_293	E	293	0.7689	EF1A1_HUMAN	P68104	EEF1A1_PE=1_SV=1	SVEMHHEALSEALPGDNVGFNVK	S[212.0086]VE[212.0086]MHHEALSEALPGDNVGFNVK	1S(212.0086),3E(212.0086)	968.7398	3	0	1	2	0	12499597	7886709.5	NA	4463.743	4297.412	unmatched	MS/MS	MS/MS	6	pep_second-mod	h2o2_2	3
Human	P68104_K179	EF1A1_HUMAN_K_179	K	179	0.7707	EF1A1_HUMAN	P68104	EEF1A1_PE=1_SV=1	EVSTYIK	EVSTYIK[212.0086]	7K(212.0086)	526.2333	2	0	1	0	0	68579200	42592636	NA	2072.4182	2004.8821	unmatched	MS/MS	MBR	4	pep_one-mod	h2o2_2	1
Human	P68104_K439	EF1A1_HUMAN_K_439	K	439	0.881	EF1A1_HUMAN	P68104	EEF1A1_PE=1_SV=1	QTVAVGVIK	QTVAVGVIK[212.0086]	9K(212.0086)	563.7913	2	1	0	1	25796576	8184803	33669852	2720.841	2791.791	2690.0361	MS/MS	MBR	MS/MS	7	pep_one-mod	h2o2_2	2
Human	P68104_S21	EF1A1_HUMAN_S_21	S	21	0.9553	EF1A1_HUMAN	P68104	EEF1A1_PE=1_SV=1	STTTGHLIYK	S[212.0086]TTTGHLIYK	1S(212.0086)	666.8078	2	15	11	7	349447744	430093600	412986560	1111.607	1109.5331	1110.171	MS/MS	MS/MS	MS/MS	9	pep_one-mod	h2o2_2	33
Human	P68104_S291	EF1A1_HUMAN_S_291	S	291	0.6899	EF1A1_HUMAN	P68104	EEF1A1_PE=1_SV=1	SVEMHHEALSEALPGDNVGFNVK	S[212.0086]VEMHHEALSE[212.0086]ALPGDNVGFNVK	11E(212.0086),1S(212.0086)	968.7398	3	4	3	0	12017232	2857657.8	0	5946.1533	4500.285	NA	MS/MS	MS/MS	unmatched	6	pep_one-mod	h2o2_2	7
Human	P68104_S291	EF1A1_HUMAN_S_291	S	291	0.6899	EF1A1_HUMAN	P68104	EEF1A1_PE=1_SV=1	SVEMHHEALSEALPGDNVGFNVK	S[212.0086]VE[212.0086]MHHEALSEALPGDNVGFNVK	1S(212.0086),3E(212.0086)	968.7398	3	0	1	2	0	12499597	7886709.5	NA	4463.743	4297.412	unmatched	MS/MS	MS/MS	6	pep_one-mod	h2o2_2	3
Human	P68104_S396	EF1A1_HUMAN_S_396	S	396	0.9304	EF1A1_HUMAN	P68104	EEF1A1_PE=1_SV=1	SGDAAIVDMVPGKPMCVESFSDYPPLGR	S[212.0086]GDAAIVDMVPGKPM[15.9949]C[57.0215]VESFSDYPPLGR	15M(15.9949),16C(57.0215),1S(212.0086)	1075.1392	3	3	1	0	20850368	494916.72	60656.44	6696.7603	6142.0903	6124.742	MS/MS	MS/MS	MBR	7	pep_one-mod	h2o2_2	4
Human	P68104_S396	EF1A1_HUMAN_S_396	S	396	0.9304	EF1A1_HUMAN	P68104	EEF1A1_PE=1_SV=1	SGDAAIVDMVPGKPMCVESFSDYPPLGR	S[212.0086]GDAAIVDM[15.9949]VPGKPM[15.9949]C[57.0215]VESFSDYPPLGR	15M(15.9949),16C(57.0215),1S(212.0086),9M(15.9949)	1080.4708	3	7	7	7	210377312	49082044	24896230	6607.9272	5663.8955	5655.1665	MS/MS	MS/MS	MS/MS	9	pep_one-mod	h2o2_2	21
Human	P68104_T261	EF1A1_HUMAN_T_261	T	261	0.9618	EF1A1_HUMAN	P68104	EEF1A1_PE=1_SV=1	IGGIGTVPVGR	IGGIGT[212.0086]VPVGR	6T(212.0086)	619.313	2	14	7	8	717335040	278417152	276414016	4434.021	4045.1572	4036.0452	MS/MS	MS/MS	MS/MS	9	pep_one-mod	h2o2_2	29
Human	P68104_T269	EF1A1_HUMAN_T_269	T	269	0.8093	EF1A1_HUMAN	P68104	EEF1A1_PE=1_SV=1	VETGVLKPGMVVTFAPVNVTTEVK	VET[212.0086]GVLKPGM[15.9949]VVTFAPVNVTTEVK	10M(15.9949),3T(212.0086)	915.134	3	0	0	0	0	6143513.5	72746.3	NA	5642.8774	5635.3154	unmatched	MBR	MBR	2	pep_one-mod	h2o2_2	0
Human	P68104_T432	EF1A1_HUMAN_T_432	T	432	0.9602	EF1A1_HUMAN	P68104	EEF1A1_PE=1_SV=1	QTVAVGVIK	QT[212.0086]VAVGVIK	2T(212.0086)	563.7913	2	12	2	3	248841984	144497024	238551008	2872.1902	2888.037	2870.113	MS/MS	MS/MS	MS/MS	9	pep_one-mod	h2o2_2	17
Human	P68104_Y85	EF1A1_HUMAN_Y_85	Y	85	0.9478	EF1A1_HUMAN	P68104	EEF1A1_PE=1_SV=1	YYVTIIDAPGHR	Y[212.0086]YVTIIDAPGHR	1Y(212.0086)	808.8714	2	1	4	4	54183780	76614056	90701640	5793.2935	4216.6753	4203.948	MS/MS	MS/MS	MS/MS	9	pep_one-mod	h2o2_2	9
Human	P68104_Y85	EF1A1_HUMAN_Y_85	Y	85	0.9478	EF1A1_HUMAN	P68104	EEF1A1_PE=1_SV=1	YYVTIIDAPGHR	Y[212.0086]YVTIIDAPGHR	1Y(212.0086)	539.5834	3	1	3	2	39858032	38426720	48494576	5765.373	4165.02	3836.1401	MS/MS	MS/MS	MS/MS	9	pep_one-mod	h2o2_2	6
Human	P68104_Y85	EF1A1_HUMAN_Y_85	Y	85	0.9478	EF1A1_HUMAN	P68104	EEF1A1_PE=1_SV=1	YYVTIIDAPGHRDFIK	Y[212.0086]YVTIIDAPGHRDFIK	1Y(212.0086)	707.3415	3	0	2	0	0	28251972	25156766	NA	4349.641	4295.749	unmatched	MS/MS	MBR	4	pep_one-mod	h2o2_2	2
Human	P68363_D327	TBA1B_HUMAN_D_327	D	327	0.9612	TBA1B_HUMAN	P68363	TUBA1B_PE=1_SV=1	DVNAAIATIK	D[212.0086]VNAAIATIK	1D(212.0086)	614.297	2	9	5	6	244265248	121761040	119695160	4219.455	4214.6704	4211.5723	MS/MS	MS/MS	MS/MS	9	pep_one-mod	h2o2_2	20
Human	P68363_D69	TBA1B_HUMAN_D_69	D	69	0.9579	TBA1B_HUMAN	P68363	TUBA1B_PE=1_SV=1	AVFVDLEPTVIDEVR	AVFVD[212.0086]LEPTVIDEVR	5D(212.0086)	957.4608	2	1	1	1	48845484	12630939	14030008	6772.3203	6764.9453	6764.076	MS/MS	MS/MS	MS/MS	9	pep_one-mod	h2o2_2	3
Human	P68363_T334	TBA1B_HUMAN_T_334	T	334	0.9432	TBA1B_HUMAN	P68363	TUBA1B_PE=1_SV=1	DVNAAIATIK	DVNAAIAT[212.0086]IK	8T(212.0086)	614.297	2	0	1	1	0	4967393	7326039.5	NA	3900.0022	3889.746	unmatched	MS/MS	MS/MS	6	pep_one-mod	h2o2_2	2
Human	P68363_T41	TBA1B_HUMAN_T_41	T	41	0.9549	TBA1B_HUMAN	P68363	TUBA1B_PE=1_SV=1	TIGGGDDSFNTFFSETGAGK	T[212.0086]IGGGDDSFNTFFSETGAGK	1T(212.0086)	1110.4543	2	8	9	8	56463452	41714892	50025220	6530.7964	6416.0684	6225.1875	MS/MS	MS/MS	MS/MS	9	pep_one-mod	h2o2_2	25
Human	P68366_D218	TBA4A_HUMAN_D_218	D	218	0.9538	TBA4A_HUMAN	P68366	TUBA4A_PE=1_SV=1	NLDIERPTYTNLNR	NLD[212.0086]IERPTYTNLNR	3D(212.0086)	644.3017	3	7	2	1	179033856	79418600	30092930	5136.846	3713.736	3244.519	MS/MS	MS/MS	MS/MS	9	pep_one-mod	h2o2_2	10
Human	P68366_D327	TBA4A_HUMAN_D_327	D	327	0.9575	TBA4A_HUMAN	P68366	TUBA4A_PE=1_SV=1	DVNAAIAAIK	D[212.0086]VNAAIAAIK	1D(212.0086)	599.2917	2	0	2	2	0	14075327	12726242	NA	4798.056	4797.1353	unmatched	MS/MS	MS/MS	6	pep_one-mod	h2o2_2	4
Human	P68366_D396	TBA4A_HUMAN_D_396	D	396	0.9557	TBA4A_HUMAN	P68366	TUBA4A_PE=1_SV=1	FDLMYAK	FD[212.0086]LM[15.9949]YAK	2D(212.0086),4M(15.9949)	558.2219	2	8	6	4	86162656	54964392	83813800	3893.4143	3908.0752	3543.7402	MS/MS	MS/MS	MS/MS	9	pep_one-mod	h2o2_2	18
Human	P68366_E113	TBA4A_HUMAN_E_113	E	113	0.9543	TBA4A_HUMAN	P68366	TUBA4A_PE=1_SV=1	EIIDPVLDR	E[212.0086]IIDPVLDR	1E(212.0086)	641.3023	2	0	1	1	0	5644899	5112598.5	NA	5077.0464	5071.2	unmatched	MS/MS	MS/MS	6	pep_one-mod	h2o2_2	2
Human	P68366_H266	TBA4A_HUMAN_H_266	H	266	0.9483	TBA4A_HUMAN	P68366	TUBA4A_PE=1_SV=1	IHFPLATYAPVISAEK	IH[212.0086]FPLATYAPVISAEK	2H(212.0086)	984.9895	2	1	0	0	27760662	1203459.9	149563.5	6723.888	5971.513	6012.783	MS/MS	MBR	MBR	5	pep_one-mod	h2o2_2	1
Human	P68366_H266	TBA4A_HUMAN_H_266	H	266	0.9483	TBA4A_HUMAN	P68366	TUBA4A_PE=1_SV=1	IHFPLATYAPVISAEK	IH[212.0086]FPLATYAPVISAEK	2H(212.0086)	656.9954	3	0	2	0	0	14058247	2956017.5	NA	5966.011	5943.8984	unmatched	MS/MS	MBR	4	pep_one-mod	h2o2_2	2
Human	P68366_H88	TBA4A_HUMAN_H_88	H	88	0.9382	TBA4A_HUMAN	P68366	TUBA4A_PE=1_SV=1	QLFHPEQLITGK	QLFH[212.0086]PEQLITGK	4H(212.0086)	811.8948	2	0	1	1	0	13904995	7024962	NA	4923.228	4907.9053	unmatched	MS/MS	MS/MS	6	pep_one-mod	h2o2_2	2
Human	P68366_H88	TBA4A_HUMAN_H_88	H	88	0.9382	TBA4A_HUMAN	P68366	TUBA4A_PE=1_SV=1	QLFHPEQLITGK	QLFH[212.0086]PEQLITGK	4H(212.0086)	541.599	3	0	1	1	0	21130718	7529203.5	NA	4923.8555	4714.663	unmatched	MS/MS	MS/MS	6	pep_one-mod	h2o2_2	2
Human	P68366_S158	TBA4A_HUMAN_S_158	S	158	0.9002	TBA4A_HUMAN	P68366	TUBA4A_PE=1_SV=1	LSVDYGK	LS[212.0086]VDYGK	2S(212.0086)	497.2124	2	0	0	1	40762856	8122373	12592323	2254.1572	3063.1682	3049.1672	MBR	MBR	MS/MS	5	pep_one-mod	h2o2_2	1
Human	P68366_S340	TBA4A_HUMAN_S_340	S	340	0.952	TBA4A_HUMAN	P68366	TUBA4A_PE=1_SV=1	SIQFVDWCPTGFK	S[212.0086]IQFVDWC[57.0215]PTGFK	1S(212.0086),8C(57.0215)	898.8836	2	1	0	0	1973549.8	2978922	56339.79	6769.3555	6761.9805	6674.158	MS/MS	MBR	MBR	5	pep_one-mod	h2o2_2	1
Human	P68366_Y357	TBA4A_HUMAN_Y_357	Y	357	0.9545	TBA4A_HUMAN	P68366	TUBA4A_PE=1_SV=1	VGINYQPPTVVPGGDLAK	VGINY[212.0086]QPPTVVPGGDLAK	5Y(212.0086)	1019.0006	2	2	2	2	54032756	13202745	24238430	6093.286	5410.347	5848.8604	MS/MS	MS/MS	MS/MS	9	pep_one-mod	h2o2_2	6
Human	P68366_Y357	TBA4A_HUMAN_Y_357	Y	357	0.9545	TBA4A_HUMAN	P68366	TUBA4A_PE=1_SV=1	VGINYQPPTVVPGGDLAK	VGINY[212.0086]QPPTVVPGGDLAK	5Y(212.0086)	679.6695	3	0	1	0	0	4149907.5	1421308.8	NA	5852.289	5544.7324	unmatched	MS/MS	MBR	4	pep_one-mod	h2o2_2	1
Human	P68371_D67	TBB4B_HUMAN_D_67	D	67	0.9528	TBB4B_HUMAN	P68371	TUBB4B_PE=1_SV=1	AVLVDLEPGTMDSVR	AVLVD[212.0086]LEPGTM[15.9949]DSVR	11M(15.9949),5D(212.0086)	915.4155	2	0	3	0	0	16077441	4934786.5	NA	4932.615	5071.2	unmatched	MS/MS	MBR	4	pep_one-mod	h2o2_2	3
Human	P68371_T285	TBB4B_HUMAN_T_285	T	285	0.9496	TBB4B_HUMAN	P68371	TUBB4B_PE=1_SV=1	ALTVPELTQQMFDAK	ALT[212.0086]VPELTQQM[15.9949]FDAK	11M(15.9949),3T(212.0086)	960.439	2	0	1	0	0	4153384.2	2945702	NA	5389.514	5375.5225	unmatched	MS/MS	MBR	4	pep_one-mod	h2o2_2	1
Human	P68371_Y50	TBB4B_HUMAN_Y_50	Y	50	0.9531	TBB4B_HUMAN	P68371	TUBB4B_PE=1_SV=1	INVYYNEATGGK	INVY[212.0086]YNEATGGK	4Y(212.0086)	770.832	2	1	2	1	7723163.5	10282149	20055208	4938.183	3277.924	3008.4512	MS/MS	MS/MS	MS/MS	9	pep_one-mod	h2o2_2	4
Human	P68400_Y261	CSK21_HUMAN_Y_261	Y	261	0.9428	CSK21_HUMAN	P68400	CSNK2A1_PE=1_SV=1	YNIELDPR	Y[212.0086]NIELDPR	1Y(212.0086)	616.2657	2	0	0	0	0	13623917	16614961	NA	5048.931	5055.0684	unmatched	MBR	MBR	2	pep_one-mod	h2o2_2	0
Human	P68431_D78	H31_HUMAN_D_78	D	78	0.6013	H31_HUMAN	P68431	H3C1_PE=1_SV=2	EIAQDFK	EIAQD[212.0086]FK	5D(212.0086)	531.7232	2	1	0	0	3708527	204810016	285959104	2122.934	2074.3772	2063.079	MS/MS	MBR	MBR	5	pep_one-mod	h2o2_2	1
Human	P68431_E74	H31_HUMAN_E_74	E	74	0.9492	H31_HUMAN	P68431	H3C1_PE=1_SV=2	EIAQDFK	E[212.0086]IAQDFK	1E(212.0086)	531.7232	2	9	8	7	588710660	422060416	401490784	2321.844	2319.0662	2311.662	MS/MS	MS/MS	MS/MS	9	pep_one-mod	h2o2_2	24
Human	P68431_S58	H31_HUMAN_S_58	S	58	0.9594	H31_HUMAN	P68431	H3C1_PE=1_SV=2	STELLIR	S[212.0086]TELLIR	1S(212.0086)	522.2546	2	31	14	15	1738217470	1710269950	1806571140	3344.8433	3742.4902	3544.808	MS/MS	MS/MS	MS/MS	9	pep_one-mod	h2o2_2	60
Human	P68431_Y42	H31_HUMAN_Y_42	Y	42	0.9527	H31_HUMAN	P68431	H3C1_PE=1_SV=2	YRPGTVALR	Y[212.0086]RPGTVALR	1Y(212.0086)	622.8054	2	0	0	0	27624934	195268304	89754.55	2015.8921	1970.6631	1675.571	MBR	MBR	MBR	3	pep_one-mod	h2o2_2	0
Human	P68431_Y42	H31_HUMAN_Y_42	Y	42	0.9527	H31_HUMAN	P68431	H3C1_PE=1_SV=2	YRPGTVALR	Y[212.0086]RPGTVALR	1Y(212.0086)	415.5393	3	6	7	5	118220184	137712592	119628656	1267.562	1871.076	1177.654	MS/MS	MS/MS	MS/MS	9	pep_one-mod	h2o2_2	18
Human	P78371_D58	TCPB_HUMAN_D_58	D	58	0.9505	TCPB_HUMAN	P78371	CCT2_PE=1_SV=4	DASLMVTNDGATILK	D[212.0086]ASLM[15.9949]VTNDGATILK	1D(212.0086),5M(15.9949)	888.9022	2	1	1	1	7730115	2009137.5	2967344.8	5410.7764	5293.2573	5292.0933000000005	MS/MS	MS/MS	MS/MS	9	pep_one-mod	h2o2_2	3
Human	P78371_D77	TCPB_HUMAN_D_77	D	77	0.9471	TCPB_HUMAN	P78371	CCT2_PE=1_SV=4	NIGVDNPAAK	NIGVD[212.0086]NPAAK	5D(212.0086)	605.7712	2	1	0	0	12382008	0	584794.5	1832.795	NA	1837.3171	MS/MS	unmatched	MBR	4	pep_one-mod	h2o2_2	1
Human	P78371_S193	TCPB_HUMAN_S_193	S	193	0.9219	TCPB_HUMAN	P78371	CCT2_PE=1_SV=4	GSGNLEAIHIIK	GS[212.0086]GNLEAIHIIK	2S(212.0086)	488.5762	3	0	1	0	0	55686112	2166919.2	NA	3374.0742	3323.1921	unmatched	MS/MS	MBR	4	pep_one-mod	h2o2_2	1
Human	P78371_T379	TCPB_HUMAN_T_379	T	379	0.9541	TCPB_HUMAN	P78371	CCT2_PE=1_SV=4	GATQQILDEAER	GAT[212.0086]QQILDEAER	3T(212.0086)	771.8377	2	3	3	3	22015364	11359544	7808051	4173.7954	3592.2393	3660.1653	MS/MS	MS/MS	MS/MS	9	pep_one-mod	h2o2_2	9
Human	P78417_S13	GSTO1_HUMAN_S_13	S	13	0.96	GSTO1_HUMAN	P78417	GSTO1_PE=1_SV=2	GSAPPGPVPEGSIR	GS[212.0086]APPGPVPEGSIR	2S(212.0086)	766.8532	2	3	2	1	20954398	34899056	5648816	2757.862	2773.4321	2773.4802	MS/MS	MS/MS	MS/MS	9	pep_one-mod	h2o2_2	6
Human	P78527_D2766	PRKDC_HUMAN_D_2766	D	2766	0.9224	PRKDC_HUMAN	P78527	PRKDC_PE=1_SV=3	QDAQVVLYR	QD[212.0086]AQVVLYR	2D(212.0086)	652.3001	2	1	1	0	6024759.5	14343631	0	3164.3123	3186.7422	NA	MS/MS	MS/MS	unmatched	6	pep_one-mod	h2o2_2	2
Human	P80723_E124	BASP1_HUMAN_E_124	E	124	0.9506	BASP1_HUMAN	P80723	BASP1_PE=1_SV=2	AAEAAAAPAESAAPAAGEEPSK	AAE[212.0086]AAAAPAESAAPAAGEEPSK	3E(212.0086)	1089.9753	2	3	1	1	2546440.2	138510.97	615340.56	2105.917	1638.081	1614.5371	MS/MS	MS/MS	MS/MS	9	pep_one-mod	h2o2_2	5
Human	P80723_S205	BASP1_HUMAN_S_205	S	205	0.9412	BASP1_HUMAN	P80723	BASP1_PE=1_SV=2	AQGPAASAEEPKPVEAPAANSDQTVTVK	AQGPAAS[212.0086]AEEPKPVEAPAANSDQTVTVK	7S(212.0086)	992.4675	3	0	2	0	0	8987374	1559134.6	NA	2630.426	2617.204	unmatched	MS/MS	MBR	4	pep_one-mod	h2o2_2	2
Human	P80723_S205	BASP1_HUMAN_S_205	S	205	0.9412	BASP1_HUMAN	P80723	BASP1_PE=1_SV=2	AQGPAASAEEPKPVEAPAANSDQTVTVKE	AQGPAAS[212.0086]AEEPKPVEAPAANSDQTVTVKE	7S(212.0086)	1035.4817	3	0	2	1	0	5215322.5	2309041	NA	2759.4502	2749.3972	unmatched	MS/MS	MS/MS	6	pep_one-mod	h2o2_2	3
Human	P82979_S130	SARNP_HUMAN_S_130	S	130	0.9263	SARNP_HUMAN	P82979	SARNP_PE=1_SV=3	FGISSVPTK	FGIS[212.0086]SVPTK	4S(212.0086)	574.2677	2	4	2	1	29907264	51650872	51057828	3969.6711	3379.1252	3362.4822	MS/MS	MS/MS	MS/MS	9	pep_one-mod	h2o2_2	7
Human	P82979_S162	SARNP_HUMAN_S_162	S	162	0.9117	SARNP_HUMAN	P82979	SARNP_PE=1_SV=3	FGLNVSSISR	FGLNVS[212.0086]SISR	6S(212.0086)	646.3001	2	0	1	1	0	3761913.5	7025594.5	NA	4570.6304	4558.8403	unmatched	MS/MS	MS/MS	6	pep_one-mod	h2o2_2	2
Human	P82979_S187	SARNP_HUMAN_S_187	S	187	0.832	SARNP_HUMAN	P82979	SARNP_PE=1_SV=3	ERFGIVTSSAGTGTTEDTEAK	ERFGIVTSS[212.0086]AGTGTTEDTEAK	9S(212.0086)	790.3512	3	0	1	0	0	4107964	2360510	NA	2668.791	2649.5542	unmatched	MS/MS	MBR	4	pep_one-mod	h2o2_2	1
Human	P82979_T185	SARNP_HUMAN_T_185	T	185	0.9348	SARNP_HUMAN	P82979	SARNP_PE=1_SV=3	FGIVTSSAGTGTTEDTEAK	FGIVT[212.0086]SSAGTGTTEDTEAK	5T(212.0086)	1042.4514	2	1	2	2	1627702.8	10477134	11645407	3811.4993	3342.6992	3319.174	MS/MS	MS/MS	MS/MS	9	pep_one-mod	h2o2_2	5
Human	P83731_E4	RL24_HUMAN_E_4	E	4	0.9535	RL24_HUMAN	P83731	RPL24_PE=1_SV=1	VELCSFSGYK	VE[212.0086]LC[57.0215]SFSGYK	2E(212.0086),4C(57.0215)	701.2858	2	2	1	1	6021655	2671001	7576892.5	4495.7954	4020.527	4001.2322	MS/MS	MS/MS	MS/MS	9	pep_one-mod	h2o2_2	4
Human	P83731_T83	RL24_HUMAN_T_83	T	83	0.9518	RL24_HUMAN	P83731	RPL24_PE=1_SV=1	AITGASLADIMAK	AIT[212.0086]GASLADIM[15.9949]AK	11M(15.9949),3T(212.0086)	745.3464	2	0	2	1	0	13229075	13812331	NA	4087.413	4067.3992	unmatched	MS/MS	MS/MS	6	pep_one-mod	h2o2_2	3
Human	P83881_D31	RL36A_HUMAN_D_31	D	31	0.9066	RL36A_HUMAN	P83881	RPL36A_PE=1_SV=2	DSLYAQGK	D[212.0086]SLYAQGK	1D(212.0086)	547.226	2	1	0	0	11223530	0	666518.2	2031.7461	NA	2041.6881	MS/MS	unmatched	MBR	4	pep_one-mod	h2o2_2	1
Human	P83881_E71	RL36A_HUMAN_E_71	E	71	0.9491	RL36A_HUMAN	P83881	RPL36A_PE=1_SV=2	LECVEPNCR	LE[212.0086]C[57.0215]VEPNC[57.0215]R	2E(212.0086),3C(57.0215),8C(57.0215)	694.7647	2	1	0	0	7900570.5	126447.625	2491153.5	1272.347	1940.9801	1194.54	MS/MS	MBR	MBR	5	pep_one-mod	h2o2_2	1
Human	P83881_H90	RL36A_HUMAN_H_90	H	90	0.9294	RL36A_HUMAN	P83881	RPL36A_PE=1_SV=2	HFELGGDK	H[212.0086]FELGGDK	1H(212.0086)	557.7262	2	1	0	0	28155980	551112.1	5265415	2228.422	2380.341	2255.5032	MS/MS	MBR	MBR	5	pep_one-mod	h2o2_2	1
Human	P84077_D118	ARF1_HUMAN_D_118	D	118	0.9465	ARF1_HUMAN	P84077	ARF1_PE=1_SV=2	DAVLLVFANK	D[212.0086]AVLLVFANK	1D(212.0086)	651.3231	2	0	0	1	0	1437235.5	949167.8	NA	6767.9043	6768.119	unmatched	MBR	MS/MS	4	pep_one-mod	h2o2_2	1
Human	P84077_D129	ARF1_HUMAN_D_129	D	129	0.957	ARF1_HUMAN	P84077	ARF1_PE=1_SV=2	QDLPNAMNAAEITDK	QD[212.0086]LPNAM[15.9949]NAAEITDK	2D(212.0086),7M(15.9949)	929.8924	2	2	1	4	8374482	3420828	11377980	3625.9822	3333.5771	3319.174	MS/MS	MS/MS	MS/MS	9	pep_one-mod	h2o2_2	7
Human	P84090_D75	ERH_HUMAN_D_75	D	75	0.936	ERH_HUMAN	P84090	ERH_PE=1_SV=1	ADTQTYQPYNK	AD[212.0086]TQTYQPYNK	2D(212.0086)	770.8138	2	1	0	0	1530614.1	2093345.6	0	1731.5231	1195.623	NA	MS/MS	MBR	unmatched	4	pep_one-mod	h2o2_2	1
Human	P84098_D157	RL19_HUMAN_D_157	D	157	0.9438	RL19_HUMAN	P84098	RPL19_PE=1_SV=1	LLADQAEAR	LLAD[212.0086]QAEAR	4D(212.0086)	599.7712	2	0	0	0	0	883904.75	951402.7	NA	2103.672	2284.9312	unmatched	MBR	MBR	2	pep_one-mod	h2o2_2	0
Human	P84098_D25	RL19_HUMAN_D_25	D	25	0.9511	RL19_HUMAN	P84098	RPL19_PE=1_SV=1	VWLDPNETNEIANANSR	VWLD[212.0086]PNETNEIANANSR	4D(212.0086)	1077.9705	2	0	2	1	0	1692923.2	1798982.2	NA	4870.557	4862.2515	unmatched	MS/MS	MS/MS	6	pep_one-mod	h2o2_2	3
Human	P84103_E52	SRSF3_HUMAN_E_52	E	52	0.9252	SRSF3_HUMAN	P84103	SRSF3_PE=1_SV=1	NPPGFAFVEFEDPR	NPPGFAFVE[212.0086]FEDPR	9E(212.0086)	917.3901	2	0	0	1	0	6805715.5	7439715	NA	6787.9985	6788.198	unmatched	MBR	MS/MS	4	pep_one-mod	h2o2_2	1
Human	P98179_Y143	RBM3_HUMAN_Y_143	Y	143	0.6959	RBM3_HUMAN	P98179	RBM3_PE=1_SV=1	NQGGYDRYSGGNYRDNYDN	NQGGY[212.0086]DRYSGGNYRDNYDN	5Y(212.0086)	813.9751	3	0	1	0	0	10661488	6872732.5	NA	1948.076	1929.0791	unmatched	MS/MS	MBR	4	pep_one-mod	h2o2_2	1
Human	Q00325_S297	S25A3_HUMAN_S_297	S	297	0.9454	S25A3_HUMAN	Q00325	SLC25A3_PE=1_SV=2	GSSASLVLK	GS[212.0086]SASLVLK	2S(212.0086)	537.2599	2	1	0	0	4217829.5	4495485.5	0	2519.882	2579.999	NA	MS/MS	MBR	unmatched	4	pep_one-mod	h2o2_2	1
Human	Q00325_T192	S25A3_HUMAN_T_192	T	192	0.9488	S25A3_HUMAN	Q00325	SLC25A3_PE=1_SV=2	IQTQPGYANTLR	IQT[212.0086]QPGYANTLR	3T(212.0086)	787.3665	2	1	0	1	1960080.9	7307438.5	2481594.8	2799.6362	2762.037	2743.217	MS/MS	MBR	MS/MS	7	pep_one-mod	h2o2_2	2
Human	Q00610_Y883	CLH1_HUMAN_Y_883	Y	883	0.948	CLH1_HUMAN	Q00610	CLTC_PE=1_SV=5	IYIDSNNNPER	IY[212.0086]IDSNNNPER	2Y(212.0086)	773.8247	2	1	0	1	5661274	578955	269784	2391.9321	2262.28	2208.1902	MS/MS	MBR	MS/MS	7	pep_one-mod	h2o2_2	2
Human	Q00688_S100	FKBP3_HUMAN_S_100	S	100	0.9298	FKBP3_HUMAN	Q00688	FKBP3_PE=1_SV=1	SEETLDEGPPK	S[212.0086]EETLDEGPPK	1S(212.0086)	707.2871	2	3	2	2	21119276	6958764	6011132.5	2003.003	2010.4551	1994.9021	MS/MS	MS/MS	MS/MS	9	pep_one-mod	h2o2_2	7
Human	Q00839_D353	HNRPU_HUMAN_D_353	D	353	0.9511	HNRPU_HUMAN	Q00839	HNRNPU_PE=1_SV=6	DIDIHEVR	D[212.0086]IDIHEVR	1D(212.0086)	604.7634	2	1	2	0	20245548	8531283	19804892	2287.883	2541.745	2283.7092	MS/MS	MS/MS	MBR	7	pep_one-mod	h2o2_2	3
Human	Q00839_D427	HNRPU_HUMAN_D_427	D	427	0.9593	HNRPU_HUMAN	Q00839	HNRNPU_PE=1_SV=6	NGQDLGVAFK	NGQD[212.0086]LGVAFK	4D(212.0086)	630.779	2	2	1	3	8240176	20105384	29642260	3478.9902	3793.986	3780.4373	MS/MS	MS/MS	MS/MS	9	pep_one-mod	h2o2_2	6
Human	Q00839_D43	HNRPU_HUMAN_D_43	D	43	0.93	HNRPU_HUMAN	Q00839	HNRNPU_PE=1_SV=6	LQAALDDEEAGGRPAMEPGNGSLDLGGDSAGR	LQAALD[212.0086]DEEAGGRPAM[15.9949]EPGNGSLDLGGDSAGR	16M(15.9949),6D(212.0086)	1118.819	3	5	3	1	43812640	9554301	3151141	5223.6494	3996.9011	3975.7961	MS/MS	MS/MS	MS/MS	9	pep_one-mod	h2o2_2	9
Human	Q00839_D580	HNRPU_HUMAN_D_580	D	580	0.92490000000000006	HNRPU_HUMAN	Q00839	HNRNPU_PE=1_SV=6	NFILDQTNVSAAAQR	NFILD[212.0086]QTNVSAAAQR	5D(212.0086)	930.4304	2	0	1	1	0	6139423	6534118	NA	5142.533	5134.458	unmatched	MS/MS	MS/MS	6	pep_one-mod	h2o2_2	2
Human	Q00839_D627	HNRPU_HUMAN_D_627	D	627	0.9599	HNRPU_HUMAN	Q00839	HNRNPU_PE=1_SV=6	DLPEHAVLK	D[212.0086]LPEHAVLK	1D(212.0086)	617.2917	2	2	4	1	78050048	71594616	81318560	2517.9312	2525.916	2521.8152	MS/MS	MS/MS	MS/MS	9	pep_one-mod	h2o2_2	7
Human	Q00839_E568	HNRPU_HUMAN_E_568	E	568	0.9552	HNRPU_HUMAN	Q00839	HNRNPU_PE=1_SV=6	FIEIAAR	FIE[212.0086]IAAR	3E(212.0086)	516.2441	2	1	2	1	51800068	34192432	48737340	3493.1472	4990.7104	3490.3992	MS/MS	MS/MS	MS/MS	9	pep_one-mod	h2o2_2	4
Human	Q00839_S187	HNRPU_HUMAN_S_187	S	187	0.7779	HNRPU_HUMAN	Q00839	HNRNPU_PE=1_SV=6	SSGPTSLFAVTVAPPGAR	S[212.0086]SGPTSLFAVTVAPPGAR	1S(212.0086)	963.9641	2	5	12	15	21182625800	17115184100	13559318	6420.3823	6002.8623	5749.016	MS/MS	MS/MS	MS/MS	9	pep_one-mod	h2o2_2	32
Human	Q00839_S187	HNRPU_HUMAN_S_187	S	187	0.7779	HNRPU_HUMAN	Q00839	HNRNPU_PE=1_SV=6	SSGPTSLFAVTVAPPGAR	S[212.0086]SGPTSLFAVTVAPPGAR	1S(212.0086)	642.9785	3	0	0	1	0	1010705.1	2623796	NA	6374.2754	6152.1	unmatched	MBR	MS/MS	4	pep_one-mod	h2o2_2	1
Human	Q00839_S192	HNRPU_HUMAN_S_192	S	192	0.8878	HNRPU_HUMAN	Q00839	HNRNPU_PE=1_SV=6	SSGPTSLFAVTVAPPGAR	SSGPTS[212.0086]LFAVTVAPPGAR	6S(212.0086)	963.9641	2	1	0	1	0	0	0	NA	NA	NA	MS/MS	unmatched	MS/MS	6	pep_one-mod	h2o2_2	2
Human	Q00839_S192	HNRPU_HUMAN_S_192	S	192	0.8878	HNRPU_HUMAN	Q00839	HNRNPU_PE=1_SV=6	SSGPTSLFAVTVAPPGAR	SSGPTS[212.0086]LFAVTVAPPGAR	6S(212.0086)	642.9785	3	7	4	3	7885137900	6675611100	6140258800	6424.511	6004.0283	5998.9785	MS/MS	MS/MS	MS/MS	9	pep_one-mod	h2o2_2	14
Human	Q00839_S2	HNRPU_HUMAN_S_2	S	2	0.8167	HNRPU_HUMAN	Q00839	HNRNPU_PE=1_SV=6	SSSPVNVK	S[212.0086]SSPVNVK	N-term(42.0106),1S(212.0086)	536.2339	2	3	2	2	142858336	59905436	70145400	2312.352	2304.2031	2299.4922	MS/MS	MS/MS	MS/MS	9	pep_one-mod	h2o2_2	7
Human	Q00839_T191	HNRPU_HUMAN_T_191	T	191	0.9099	HNRPU_HUMAN	Q00839	HNRNPU_PE=1_SV=6	EAAGKSSGPTSLFAVTVAPPGAR	EAAGKSSGPT[212.0086]SLFAVTVAPPGAR	10T(212.0086)	795.0562	3	0	1	1	0	11606031	8425172	NA	4885.474	4857.474	unmatched	MS/MS	MS/MS	6	pep_one-mod	h2o2_2	2
Human	Q00839_T191	HNRPU_HUMAN_T_191	T	191	0.9099	HNRPU_HUMAN	Q00839	HNRNPU_PE=1_SV=6	SSGPTSLFAVTVAPPGAR	SSGPT[212.0086]SLFAVTVAPPGAR	5T(212.0086)	963.9641	2	8	10	7	21182625800	17109481500	15382197200	6420.3823	6002.8623	5999.386	MS/MS	MS/MS	MS/MS	9	pep_one-mod	h2o2_2	25
Human	Q00839_T191	HNRPU_HUMAN_T_191	T	191	0.9099	HNRPU_HUMAN	Q00839	HNRNPU_PE=1_SV=6	SSGPTSLFAVTVAPPGAR	SSGPT[212.0086]SLFAVTVAPPGAR	5T(212.0086)	642.9785	3	0	4	3	0	5703196	6140241400	NA	5756.186	5998.9785	unmatched	MS/MS	MS/MS	6	pep_one-mod	h2o2_2	7
Human	Q00839_Y257	HNRPU_HUMAN_Y_257	Y	257	0.9567	HNRPU_HUMAN	Q00839	HNRNPU_PE=1_SV=6	GYFEYIEENK	GY[212.0086]FEYIEENK	2Y(212.0086)	752.2999	2	5	2	4	7794413	18979602	14591258	5457.311	5017.2803	3973.37	MS/MS	MS/MS	MS/MS	9	pep_one-mod	h2o2_2	11
Human	Q00839_Y525	HNRPU_HUMAN_Y_525	Y	525	0.957	HNRPU_HUMAN	Q00839	HNRNPU_PE=1_SV=6	YNILGTNTIMDK	Y[212.0086]NILGTNTIM[15.9949]DK	10M(15.9949),1Y(212.0086)	805.8546	2	6	4	2	6947469	19636208	25347056	4999.643	4713.2393	4419.352	MS/MS	MS/MS	MS/MS	9	pep_one-mod	h2o2_2	12
Human	Q01082_E1336	SPTB2_HUMAN_E_1336	E	1336	0.951	SPTB2_HUMAN	Q01082	SPTBN1_PE=1_SV=2	EGMQLISEKPETEAVVK	E[212.0086]GM[15.9949]QLISEKPETEAVVK	1E(212.0086),3M(15.9949)	705.997	3	0	1	0	0	2503891.5	2026536.8	NA	3048.1072	3042.568	unmatched	MS/MS	MBR	4	pep_one-mod	h2o2_2	1
Human	Q01082_T2178	SPTB2_HUMAN_T_2178	T	2178	0.956	SPTB2_HUMAN	Q01082	SPTBN1_PE=1_SV=2	TALPAQSAATLPAR	T[212.0086]ALPAQSAATLPAR	1T(212.0086)	790.39	2	0	1	1	0	1635613.1	2087170.2	NA	3154.8472	3143.061	unmatched	MS/MS	MS/MS	6	pep_one-mod	h2o2_2	2
Human	Q01105_E124	SET_HUMAN_E_124	E	124	0.9552	SET_HUMAN	Q01105	SET_PE=1_SV=3	VEVTEFEDIK	VE[212.0086]VTEFEDIK	2E(212.0086)	710.8101	2	0	1	3	0	14461729	15303068	NA	4685.5713	4662.909	unmatched	MS/MS	MS/MS	6	pep_one-mod	h2o2_2	4
Human	Q01105_E155	SET_HUMAN_E_155	E	155	0.9343	SET_HUMAN	Q01105	SET_PE=1_SV=3	EFHLNESGDPSSK	E[212.0086]FHLNESGDPSSK	1E(212.0086)	829.8327	2	0	0	0	0	156399.25	613007.4	NA	2643.7312	2619.0452	unmatched	MBR	MBR	2	pep_one-mod	h2o2_2	0
Human	Q01130_D42	SRSF2_HUMAN_D_42	D	42	0.955	SRSF2_HUMAN	Q01130	SRSF2_PE=1_SV=4	VGDVYIPR	VGD[212.0086]VYIPR	3D(212.0086)	565.7601	2	0	1	2	0	1277457.1	10158280	NA	4386.9023	3589.6172	unmatched	MS/MS	MS/MS	6	pep_one-mod	h2o2_2	3
Human	Q01130_S2	SRSF2_HUMAN_S_2	S	2	0.82	SRSF2_HUMAN	Q01130	SRSF2_PE=1_SV=4	SYGRPPPDVEGMTSLK	S[212.0086]YGRPPPDVEGMTSLK	N-term(42.0106),1S(212.0086)	994.4395	2	6	4	3	901803200	572152380	341569984	5003.4175	4622.246	4604.74	MS/MS	MS/MS	MS/MS	9	pep_one-mod	h2o2_2	13
Human	Q01130_S2	SRSF2_HUMAN_S_2	S	2	0.82	SRSF2_HUMAN	Q01130	SRSF2_PE=1_SV=4	SYGRPPPDVEGMTSLK	S[212.0086]YGRPPPDVEGMTSLK	N-term(42.0106),1S(212.0086)	663.2954	3	2	1	1	86996384	7400434.5	4105880.8	5011.2935	4623.626	4605.829	MS/MS	MS/MS	MS/MS	9	pep_one-mod	h2o2_2	4
Human	Q01130_S2	SRSF2_HUMAN_S_2	S	2	0.82	SRSF2_HUMAN	Q01130	SRSF2_PE=1_SV=4	SYGRPPPDVEGMTSLK	S[212.0086]YGRPPPDVEGM[15.9949]TSLK	N-term(42.0106),12M(15.9949),1S(212.0086)	1002.437	2	19	14	4	2945539840	2245335810	2309598980	3689.9272	3314.4722	3309.5752	MS/MS	MS/MS	MS/MS	9	pep_one-mod	h2o2_2	37
Human	Q01130_S2	SRSF2_HUMAN_S_2	S	2	0.82	SRSF2_HUMAN	Q01130	SRSF2_PE=1_SV=4	SYGRPPPDVEGMTSLK	S[212.0086]YGRPPPDVEGM[15.9949]TSLK	N-term(42.0106),12M(15.9949),1S(212.0086)	668.6271	3	7	2	2	202867600	112074560	111095944	3707.2212	3309.3762	3300.3242	MS/MS	MS/MS	MS/MS	9	pep_one-mod	h2o2_2	11
Human	Q01469_D20	FABP5_HUMAN_D_20	D	20	0.9221	FABP5_HUMAN	Q01469	FABP5_PE=1_SV=3	GFDEYMK	GFD[212.0086]EYM[15.9949]K	3D(212.0086),6M(15.9949)	559.1934	2	0	0	0	0	457131.16	889485.5	NA	1958.1401	1934.5101	unmatched	MBR	MBR	2	pep_one-mod	h2o2_2	0
Human	Q01469_T62	FABP5_HUMAN_T_62	T	62	0.9459	FABP5_HUMAN	Q01469	FABP5_PE=1_SV=3	TTQFSCTLGEK	T[212.0086]TQFSC[57.0215]TLGEK	1T(212.0086),6C(57.0215)	742.3047	2	3	2	2	11603840	14542576	9194427	2637.4531	2660.999	2628.1912	MS/MS	MS/MS	MS/MS	9	pep_one-mod	h2o2_2	7
Human	Q01518_K317	CAP1_HUMAN_K_317	K	317	0.948	CAP1_HUMAN	Q01518	CAP1_PE=1_SV=5	KEPAVLELEGK	K[212.0086]EPAVLELEGK	1K(212.0086)	712.8496	2	0	1	0	0	6686491	2664664.8	NA	2831.5972	2818.3123	unmatched	MS/MS	MBR	4	pep_one-mod	h2o2_2	1
Human	Q01581_T416	HMCS1_HUMAN_T_416	T	416	0.9543	HMCS1_HUMAN	Q01581	HMGCS1_PE=1_SV=2	TGVAPDVFAENMK	T[212.0086]GVAPDVFAENM[15.9949]K	12M(15.9949),1T(212.0086)	803.8389	2	0	0	0	0	3572775.8	3904152	NA	4304.908	4295.749	unmatched	MBR	MBR	2	pep_one-mod	h2o2_2	0
Human	Q01780_S866	EXOSX_HUMAN_S_866	S	866	0.805	EXOSX_HUMAN	Q01780	EXOSC10_PE=1_SV=2	SMSFPTGK	S[212.0086]MSFPTGK	1S(212.0086)	533.7117	2	2	2	0	103573952	107682248	29229946	2534.08	2560.3462	2554.26	MS/MS	MS/MS	MBR	7	pep_one-mod	h2o2_2	4
Human	Q01780_S866	EXOSX_HUMAN_S_866	S	866	0.805	EXOSX_HUMAN	Q01780	EXOSC10_PE=1_SV=2	SMSFPTGK	S[212.0086]M[15.9949]SFPTGK	1S(212.0086),2M(15.9949)	541.7092	2	7	4	3	949519940	431842496	405474400	1147.1001	1119.2631	1116	MS/MS	MS/MS	MS/MS	9	pep_one-mod	h2o2_2	14
Human	Q01844_D412	EWS_HUMAN_D_412	D	412	0.9538	EWS_HUMAN	Q01844	EWSR1_PE=1_SV=1	GDATVSYEDPPTAK	GD[212.0086]ATVSYEDPPTAK	2D(212.0086)	831.8427	2	4	2	1	67014216	43335336	2934223.8	2369.0762	2381.863	2340.3472	MS/MS	MS/MS	MS/MS	9	pep_one-mod	h2o2_2	7
Human	Q02543_D99	RL18A_HUMAN_D_99	D	99	0.9412	RL18A_HUMAN	Q02543	RPL18A_PE=1_SV=2	DLTTAGAVTQCYR	D[212.0086]LTTAGAVTQC[57.0215]YR	11C(57.0215),1D(212.0086)	834.3527	2	1	1	3	409316.06	4629210	5643931.5	3716.8853	3705.2502	3930.7551	MS/MS	MS/MS	MS/MS	9	pep_one-mod	h2o2_2	5
Human	Q02543_E130	RL18A_HUMAN_E_130	E	130	0.9522	RL18A_HUMAN	Q02543	RPL18A_PE=1_SV=2	VEEIAASK	VE[212.0086]EIAASK	2E(212.0086)	529.7363	2	0	1	1	26735184	13618464	13441359	1237.6431	1199.0121	1192.948	MBR	MS/MS	MS/MS	7	pep_one-mod	h2o2_2	2
Human	Q02790_E140	FKBP4_HUMAN_E_140	E	140	0.9517	FKBP4_HUMAN	Q02790	FKBP4_PE=1_SV=3	GEDLTEEEDGGIIR	GE[212.0086]DLTEEEDGGIIR	2E(212.0086)	872.8616	2	0	2	2	0	4290073.5	4671419.5	NA	3901.2341	3893.9302	unmatched	MS/MS	MS/MS	6	pep_one-mod	h2o2_2	4
Human	Q02790_E140	FKBP4_HUMAN_E_140	E	140	0.9517	FKBP4_HUMAN	Q02790	FKBP4_PE=1_SV=3	GEDLTEEEDGGIIRR	GE[212.0086]DLTEEEDGGIIRR	2E(212.0086)	634.2772	3	0	2	1	0	12082653	14618426	NA	2823.55	2811.006	unmatched	MS/MS	MS/MS	6	pep_one-mod	h2o2_2	3
Human	Q02790_S78	FKBP4_HUMAN_S_78	S	78	0.9536	FKBP4_HUMAN	Q02790	FKBP4_PE=1_SV=3	FSFDLGK	FS[212.0086]FDLGK	2S(212.0086)	513.215	2	0	2	0	0	6265140	7450155.5	NA	5381.1294	5364.9272	unmatched	MS/MS	MBR	4	pep_one-mod	h2o2_2	2
Human	Q02878_D202	RL6_HUMAN_D_202	D	202	0.9569	RL6_HUMAN	Q02878	RPL6_PE=1_SV=3	IDISNVK	ID[212.0086]ISNVK	2D(212.0086)	500.7336	2	2	0	0	59741652	630090.56	18879366	2446.7532	2523.7551	2985.393	MS/MS	MBR	MBR	5	pep_one-mod	h2o2_2	2
Human	Q02878_D254	RL6_HUMAN_D_254	D	254	0.9268	RL6_HUMAN	Q02878	RPL6_PE=1_SV=3	AVDSQILPK	AVD[212.0086]SQILPK	3D(212.0086)	591.7863	2	2	1	1	8685872	3132287.8	6887886.5	2888.9702	2925.3281	2917.82	MS/MS	MS/MS	MS/MS	9	pep_one-mod	h2o2_2	4
Human	Q02878_H211	RL6_HUMAN_H_211	H	211	0.9546	RL6_HUMAN	Q02878	RPL6_PE=1_SV=3	HLTDAYFK	H[212.0086]LTDAYFK	1H(212.0086)	603.7575	2	1	1	0	12433604	30025638	31162250	3205.788	3342.6992	3319.174	MS/MS	MS/MS	MBR	7	pep_one-mod	h2o2_2	2
Human	Q02878_H227	RL6_HUMAN_H_227	H	227	0.9451	RL6_HUMAN	Q02878	RPL6_PE=1_SV=3	HQEGEIFDTEK	H[212.0086]QEGEIFDTEK	1H(212.0086)	772.8112	2	1	2	0	26353278	29687408	20217146	2642.1152	2663.8962	2609.8691	MS/MS	MS/MS	MBR	7	pep_one-mod	h2o2_2	3
Human	Q02878_T91	RL6_HUMAN_T_91	T	91	0.9317	RL6_HUMAN	Q02878	RPL6_PE=1_SV=3	VLATVTKPVGGDK	VLAT[212.0086]VTKPVGGDK	4T(212.0086)	748.884	2	0	0	0	0	169496.33	660636.44	NA	2595.571	2585.757	unmatched	MBR	MBR	2	pep_one-mod	h2o2_2	0
Human	Q02878_Y115	RL6_HUMAN_Y_115	Y	115	0.9516	RL6_HUMAN	Q02878	RPL6_PE=1_SV=3	YYPTEDVPRK	Y[212.0086]YPTEDVPRK	1Y(212.0086)	740.3238	2	1	2	2	29725362	29501426	50404776	1248.1951	1192.1671	1174.718	MS/MS	MS/MS	MS/MS	9	pep_one-mod	h2o2_2	5
Human	Q02878_Y115	RL6_HUMAN_Y_115	Y	115	0.9516	RL6_HUMAN	Q02878	RPL6_PE=1_SV=3	YYPTEDVPRK	Y[212.0086]YPTEDVPRK	1Y(212.0086)	493.8849	3	9	5	5	90763000	64141752	98263496	3870.224	1426.1101	1400.499	MS/MS	MS/MS	MS/MS	9	pep_one-mod	h2o2_2	19
Human	Q02878_Y240	RL6_HUMAN_Y_240	Y	240	0.9193	RL6_HUMAN	Q02878	RPL6_PE=1_SV=3	YEITEQR	Y[212.0086]EITEQR	1Y(212.0086)	575.7368	2	1	1	0	23010882	4389686.5	1405868.1	1948.9841	1954.1221	1969.8491	MS/MS	MS/MS	MBR	7	pep_one-mod	h2o2_2	2
Human	Q04760_D29	LGUL_HUMAN_D_29	D	29	0.9452	LGUL_HUMAN	Q04760	GLO1_PE=1_SV=4	DFLLQQTMLR	D[212.0086]FLLQQTM[15.9949]LR	1D(212.0086),8M(15.9949)	746.8413	2	0	1	1	0	879030	758372.4	NA	6210.8135	6184.117	unmatched	MS/MS	MS/MS	6	pep_one-mod	h2o2_2	2
Human	Q04760_S45	LGUL_HUMAN_S_45	S	45	0.9378	LGUL_HUMAN	Q04760	GLO1_PE=1_SV=4	SLDFYTR	S[212.0086]LDFYTR	1S(212.0086)	557.2286	2	1	0	1	7672183	362544.03	10439062	3655.3171	3721.1553	3668.4692	MS/MS	MBR	MS/MS	7	pep_one-mod	h2o2_2	2
Human	Q04837_D96	SSBP_HUMAN_D_96	D	96	0.9334	SSBP_HUMAN	Q04837	SSBP1_PE=1_SV=1	DVAYQYVK	D[212.0086]VAYQYVK	1D(212.0086)	599.2574	2	0	1	0	0	3125995.8	7535830.5	NA	3500.0732	3490.3992	unmatched	MS/MS	MBR	4	pep_one-mod	h2o2_2	1
Human	Q04837_S67	SSBP_HUMAN_S_67	S	67	0.8774	SSBP_HUMAN	Q04837	SSBP1_PE=1_SV=1	SGDSEVYQLGDVSQK	S[212.0086]GDSEVYQLGDVSQK	1S(212.0086)	912.3828	2	1	2	3	398884.5	4734825.5	2417495	4070.7803	3671.6782	3806.997	MS/MS	MS/MS	MS/MS	9	pep_one-mod	h2o2_2	6
Human	Q04917_S145	1433F_HUMAN_S_145	S	145	0.9403	1433F_HUMAN	Q04917	YWHAH_PE=1_SV=4	NSVVEASEAAYK	NS[212.0086]VVEASEAAYK	2S(212.0086)	740.3161	2	1	1	0	628341.9	2734790	484861	2818.739	2846.936	2833.2861	MS/MS	MS/MS	MBR	7	pep_one-mod	h2o2_2	2
Human	Q06210_Y141	GFPT1_HUMAN_Y_141	Y	141	0.9466	GFPT1_HUMAN	Q06210	GFPT1_PE=1_SV=3	GYDFESETDTETIAK	GY[212.0086]DFESETDTETIAK	2Y(212.0086)	959.3798	2	0	2	0	0	2151663.5	4594205.5	NA	4054.6812	4140.0913	unmatched	MS/MS	MBR	4	pep_one-mod	h2o2_2	2
Human	Q06210_Y35	GFPT1_HUMAN_Y_35	Y	35	0.8688	GFPT1_HUMAN	Q06210	GFPT1_PE=1_SV=3	GYDSAGVGFDGGNDK	GY[212.0086]DSAGVGFDGGNDK	2Y(212.0086)	835.8145	2	0	1	1	0	1839073.5	1340477.4	NA	2848.0862	2830.9802	unmatched	MS/MS	MS/MS	6	pep_one-mod	h2o2_2	2
Human	Q06210_Y684	GFPT1_HUMAN_Y_684	Y	684	0.9291	GFPT1_HUMAN	Q06210	GFPT1_PE=1_SV=3	GYDVDFPR	GY[212.0086]DVDFPR	2Y(212.0086)	590.7315	2	0	1	1	0	1449982.9	2375152.8	NA	4051.611	4042.1592	unmatched	MS/MS	MS/MS	6	pep_one-mod	h2o2_2	2
Human	Q06323_E143	PSME1_HUMAN_E_143	E	143	0.9293	PSME1_HUMAN	Q06323	PSME1_PE=1_SV=1	IEDGNNFGVAVQEK	IE[212.0086]DGNNFGVAVQEK	2E(212.0086)	866.3773	2	0	1	0	0	174974.02	1397331.9	NA	3701.7742	3685.1912	unmatched	MS/MS	MBR	4	pep_one-mod	h2o2_2	1
Human	Q06323_T25	PSME1_HUMAN_T_25	T	25	0.8058	PSME1_HUMAN	Q06323	PSME1_PE=1_SV=1	TENLLGSYFPK	T[212.0086]ENLLGSYFPK	1T(212.0086)	740.8339	2	0	0	0	0	5317714.5	4746658.5	NA	5835.3633	5827.6294	unmatched	MBR	MBR	2	pep_one-mod	h2o2_2	0
Human	Q06830_D122	PRDX1_HUMAN_D_122	D	122	0.958	PRDX1_HUMAN	Q06830	PRDX1_PE=1_SV=1	ADEGISFR	AD[212.0086]EGISFR	2D(212.0086)	553.7237	2	5	5	5	201666144	85863792	171333904	2878.633	2975.9822	2879.717	MS/MS	MS/MS	MS/MS	9	pep_one-mod	h2o2_2	15
Human	Q06830_D134	PRDX1_HUMAN_D_134	D	134	0.9562	PRDX1_HUMAN	Q06830	PRDX1_PE=1_SV=1	GLFIIDDK	GLFIID[212.0086]DK	6D(212.0086)	566.7623	2	1	1	2	2997041.8	15079298	349606.66	5995.017	5528.491	5432.2993	MS/MS	MS/MS	MS/MS	9	pep_one-mod	h2o2_2	4
Human	Q06830_D28	PRDX1_HUMAN_D_28	D	28	0.9591	PRDX1_HUMAN	Q06830	PRDX1_PE=1_SV=1	DISLSDYK	D[212.0086]ISLSDYK	1D(212.0086)	576.739	2	10	4	6	193079024	143882800	168177120	3860.3623	3866.3242	3857.4312	MS/MS	MS/MS	MS/MS	9	pep_one-mod	h2o2_2	20
Human	Q06830_H10	PRDX1_HUMAN_H_10	H	10	0.9589	PRDX1_HUMAN	Q06830	PRDX1_PE=1_SV=1	IGHPAPNFK	IGH[212.0086]PAPNFK	3H(212.0086)	596.7735	2	2	1	1	63669928	18069626	119277456	1145.644	1852.3881	1199.9391	MS/MS	MS/MS	MS/MS	9	pep_one-mod	h2o2_2	4
Human	Q06830_H10	PRDX1_HUMAN_H_10	H	10	0.9589	PRDX1_HUMAN	Q06830	PRDX1_PE=1_SV=1	IGHPAPNFK	IGH[212.0086]PAPNFK	3H(212.0086)	398.1848	3	0	1	0	19408208	10613775	7580117.5	1288.248	1222.2921	1202.521	MBR	MS/MS	MBR	5	pep_one-mod	h2o2_2	1
Human	Q06830_H169	PRDX1_HUMAN_H_169	H	169	0.9403	PRDX1_HUMAN	Q06830	PRDX1_PE=1_SV=1	HGEVCPAGWKPGSDTIKPDVQK	H[212.0086]GEVC[57.0215]PAGWKPGSDTIKPDVQK	1H(212.0086),5C(57.0215)	655.3043	4	0	2	2	0	71988056	25820654	NA	2701.831	2693.0361	unmatched	MS/MS	MS/MS	6	pep_one-mod	h2o2_2	4
Human	Q06830_K120	PRDX1_HUMAN_K_120	K	120	0.9147	PRDX1_HUMAN	Q06830	PRDX1_PE=1_SV=1	RTIAQDYGVLK	RTIAQDYGVLK[212.0086]	11K(212.0086)	738.3607	2	0	1	0	0	6790728.5	13916447	NA	2693.3652	2683.9302	unmatched	MS/MS	MBR	4	pep_one-mod	h2o2_2	1
Human	Q06830_R110	PRDX1_HUMAN_R_110	R	110	0.8956	PRDX1_HUMAN	Q06830	PRDX1_PE=1_SV=1	RTIAQDYGVLK	R[212.0086]TIAQDYGVLK	1R(212.0086)	738.3607	2	0	0	0	0	18209106	32364640	NA	2788.3442	2766.602	unmatched	MBR	MBR	2	pep_one-mod	h2o2_2	0
Human	Q06830_R110	PRDX1_HUMAN_R_110	R	110	0.8956	PRDX1_HUMAN	Q06830	PRDX1_PE=1_SV=1	RTIAQDYGVLK	R[212.0086]TIAQDYGVLK	1R(212.0086)	492.5762	3	0	1	0	0	16268332	11946432	NA	2789.716	2766.602	unmatched	MS/MS	MBR	4	pep_one-mod	h2o2_2	1
Human	Q06830_S152	PRDX1_HUMAN_S_152	S	152	0.9584	PRDX1_HUMAN	Q06830	PRDX1_PE=1_SV=1	SVDETLR	S[212.0086]VDETLR	1S(212.0086)	516.2183	2	9	6	5	546099200	293444160	355871904	1749.3251	1741.6611	1709.858	MS/MS	MS/MS	MS/MS	9	pep_one-mod	h2o2_2	20
Human	Q06830_T111	PRDX1_HUMAN_T_111	T	111	0.9579	PRDX1_HUMAN	Q06830	PRDX1_PE=1_SV=1	TIAQDYGVLK	T[212.0086]IAQDYGVLK	1T(212.0086)	660.3101	2	19	3	5	200528032	93513192	26875000	4020.7803	3739.5422	3388.653	MS/MS	MS/MS	MS/MS	9	pep_one-mod	h2o2_2	27
Human	Q06830_T143	PRDX1_HUMAN_T_143	T	143	0.9604	PRDX1_HUMAN	Q06830	PRDX1_PE=1_SV=1	QITVNDLPVGR	QIT[212.0086]VNDLPVGR	3T(212.0086)	712.345	2	3	6	3	41641268	108103728	113103088	4811.4683000000005	4204.29	4199.053	MS/MS	MS/MS	MS/MS	9	pep_one-mod	h2o2_2	12
Human	Q06830_T166	PRDX1_HUMAN_T_166	T	166	0.9264	PRDX1_HUMAN	Q06830	PRDX1_PE=1_SV=1	LVQAFQFTDK	LVQAFQFT[212.0086]DK	8T(212.0086)	704.8234	2	0	2	2	0	37994484	34400964	NA	4615.386	4529.6704	unmatched	MS/MS	MS/MS	6	pep_one-mod	h2o2_2	4
Human	Q06830_T18	PRDX1_HUMAN_T_18	T	18	0.9598	PRDX1_HUMAN	Q06830	PRDX1_PE=1_SV=1	ATAVMPDGQFK	AT[212.0086]AVMPDGQFK	2T(212.0086)	688.7938	2	1	3	2	7624206.5	24777756	20570628	3143.0723	3114.1282	3096.7422	MS/MS	MS/MS	MS/MS	9	pep_one-mod	h2o2_2	6
Human	Q06830_T18	PRDX1_HUMAN_T_18	T	18	0.9598	PRDX1_HUMAN	Q06830	PRDX1_PE=1_SV=1	ATAVMPDGQFK	AT[212.0086]AVM[15.9949]PDGQFK	2T(212.0086),5M(15.9949)	696.7913	2	5	6	6	158507232	99689824	71533512	2105.917	2110.6401	2106.038	MS/MS	MS/MS	MS/MS	9	pep_one-mod	h2o2_2	17
Human	Q07020_S20	RL18_HUMAN_S_20	S	20	0.9537	RL18_HUMAN	Q07020	RPL18_PE=1_SV=2	SQDIYLR	S[212.0086]QDIYLR	1S(212.0086)	553.7419	2	6	4	2	79737272	33862056	36134072	2798.954	2818.2222	2534.083	MS/MS	MS/MS	MS/MS	9	pep_one-mod	h2o2_2	12
Human	Q07020_T122	RL18_HUMAN_T_122	T	122	0.9562	RL18_HUMAN	Q07020	RPL18_PE=1_SV=2	ILTFDQLALDSPK	ILT[212.0086]FDQLALDSPK	3T(212.0086)	836.9077	2	1	1	3	33714672	12975575	14530077	6791.452	6767.9043	6770.5303	MS/MS	MS/MS	MS/MS	9	pep_one-mod	h2o2_2	5
Human	Q07020_T39	RL18_HUMAN_T_39	T	39	0.9545	RL18_HUMAN	Q07020	RPL18_PE=1_SV=2	TNSTFNQVVLK	T[212.0086]NSTFNQVVLK	1T(212.0086)	731.8449	2	0	2	2	0	13125282	10937381	NA	3613.891	3603.5571	unmatched	MS/MS	MS/MS	6	pep_one-mod	h2o2_2	4
Human	Q07020_T79	RL18_HUMAN_T_79	T	79	0.9578	RL18_HUMAN	Q07020	RPL18_PE=1_SV=2	TAVVVGTITDDVR	T[212.0086]AVVVGTITDDVR	1T(212.0086)	779.374	2	6	3	3	47405776	24914216	18813886	4906.6484	4357.2573	4341.6323	MS/MS	MS/MS	MS/MS	9	pep_one-mod	h2o2_2	12
Human	Q07021_D84	C1QBP_HUMAN_D_84	D	84	0.937	C1QBP_HUMAN	Q07021	C1QBP_PE=1_SV=1	AFVDFLSDEIK	AFVD[212.0086]FLSDEIK	4D(212.0086)	748.3338	2	1	0	1	12215033	0	7101569	6782.12	NA	6766.1753	MS/MS	unmatched	MS/MS	6	pep_one-mod	h2o2_2	2
Human	Q07021_E208	C1QBP_HUMAN_E_208	E	208	0.9407	C1QBP_HUMAN	Q07021	C1QBP_PE=1_SV=1	EVSFQSTGESEWK	E[212.0086]VSFQSTGESEWK	1E(212.0086)	863.3481	2	0	1	1	0	6865632	4983300	NA	3923.7283	3753.0742	unmatched	MS/MS	MS/MS	6	pep_one-mod	h2o2_2	2
Human	Q07157_D1678	ZO1_HUMAN_D_1678	D	1678	0.9404	ZO1_HUMAN	Q07157	TJP1_PE=1_SV=3	DNSILPPLDK	D[212.0086]NSILPPLDK	1D(212.0086)	662.3076	2	0	1	0	0	722140.6	1415555.6	NA	5757.199	5760.269	unmatched	MS/MS	MBR	4	pep_one-mod	h2o2_2	1
Human	Q07666_S18	KHDR1_HUMAN_S_18	S	18	0.8495	KHDR1_HUMAN	Q07666	KHDRBS1_PE=1_SV=1	SGSMDPSGAHPSVR	S[212.0086]GSMDPSGAHPSVR	1S(212.0086)	532.8835	3	1	1	0	20979158	20653908	15725796	1306.336	1317.9021	1311.7471	MS/MS	MS/MS	MBR	7	pep_one-mod	h2o2_2	2
Human	Q07666_S18	KHDR1_HUMAN_S_18	S	18	0.8495	KHDR1_HUMAN	Q07666	KHDRBS1_PE=1_SV=1	SGSMDPSGAHPSVR	S[212.0086]GSM[15.9949]DPSGAHPSVR	1S(212.0086),4M(15.9949)	806.819	2	1	0	1	157969488	56164820	10822188	1108.6481	1106.5061	1106.785	MS/MS	MBR	MS/MS	7	pep_one-mod	h2o2_2	2
Human	Q07666_S18	KHDR1_HUMAN_S_18	S	18	0.8495	KHDR1_HUMAN	Q07666	KHDRBS1_PE=1_SV=1	SGSMDPSGAHPSVR	S[212.0086]GSM[15.9949]DPSGAHPSVR	1S(212.0086),4M(15.9949)	538.2151	3	1	1	1	356069888	79432296	167190512	1108.255	1106.5061	1106.785	MS/MS	MS/MS	MS/MS	9	pep_one-mod	h2o2_2	3
Human	Q07955_D155	SRSF1_HUMAN_D_155	D	155	0.9535	SRSF1_HUMAN	Q07955	SRSF1_PE=1_SV=2	DGTGVVEFVR	D[212.0086]GTGVVEFVR	1D(212.0086)	645.7843	2	0	2	1	0	9319746	13875443	NA	5000.3003	4998.992	unmatched	MS/MS	MS/MS	6	pep_one-mod	h2o2_2	3
Human	Q07955_D155	SRSF1_HUMAN_D_155	D	155	0.9535	SRSF1_HUMAN	Q07955	SRSF1_PE=1_SV=2	DGTGVVEFVRK	D[212.0086]GTGVVEFVRK	1D(212.0086)	709.8317	2	0	2	0	0	13428935	14314281	NA	3365.725	3342.7812	unmatched	MS/MS	MBR	4	pep_one-mod	h2o2_2	2
Human	Q07955_D31	SRSF1_HUMAN_D_31	D	31	0.9551	SRSF1_HUMAN	Q07955	SRSF1_PE=1_SV=2	DIEDVFYK	D[212.0086]IEDVFYK	1D(212.0086)	620.7547	2	0	2	2	0	8533167	11349692	NA	5661.575	5660.2944	unmatched	MS/MS	MS/MS	6	pep_one-mod	h2o2_2	4
Human	Q07955_Y19	SRSF1_HUMAN_Y_19	Y	19	0.9538	SRSF1_HUMAN	Q07955	SRSF1_PE=1_SV=2	IYVGNLPPDIR	IY[212.0086]VGNLPPDIR	2Y(212.0086)	734.8577	2	0	1	0	0	3374494.8	3595689.8	NA	5074.289	5066.2803	unmatched	MS/MS	MBR	4	pep_one-mod	h2o2_2	1
Human	Q08211_D64	DHX9_HUMAN_D_64	D	64	0.9569	DHX9_HUMAN	Q08211	DHX9_PE=1_SV=4	DFVNYLVR	D[212.0086]FVNYLVR	1D(212.0086)	619.2786	2	0	2	1	0	4105893.5	5065558	NA	6326.4985	6324.4204	unmatched	MS/MS	MS/MS	6	pep_one-mod	h2o2_2	3
Human	Q08211_Y1038	DHX9_HUMAN_Y_1038	Y	1038	0.9452	DHX9_HUMAN	Q08211	DHX9_PE=1_SV=4	YPSPFFVFGEK	Y[212.0086]PSPFFVFGEK	1Y(212.0086)	765.3336	2	0	1	0	5901088	6037123	6293155.5	6786.8003	6775.4263	6779.7163	MBR	MS/MS	MBR	5	pep_one-mod	h2o2_2	1
Human	Q09028_E104	RBBP4_HUMAN_E_104	E	104	0.952	RBBP4_HUMAN	Q09028	RBBP4_PE=1_SV=3	GEFGGFGSVSGK	GE[212.0086]FGGFGSVSGK	2E(212.0086)	670.7739	2	0	1	1	0	4813694	6433184.5	NA	3836.5261	3746.0361	unmatched	MS/MS	MS/MS	6	pep_one-mod	h2o2_2	2
Human	Q09028_E5	RBBP4_HUMAN_E_5	E	5	0.9468	RBBP4_HUMAN	Q09028	RBBP4_PE=1_SV=3	EAAFDDAVEER	E[212.0086]AAFDDAVEER	1E(212.0086)	732.2823	2	0	1	1	0	1821988.6	1035906.75	NA	3143.0781	3124.12	unmatched	MS/MS	MS/MS	6	pep_one-mod	h2o2_2	2
Human	Q09028_T144	RBBP4_HUMAN_T_144	T	144	0.9526	RBBP4_HUMAN	Q09028	RBBP4_PE=1_SV=3	TPSSDVLVFDYTK	T[212.0086]PSSDVLVFDYTK	1T(212.0086)	842.3736	2	1	3	1	5636442	19880072	7545065.5	5963.0474	5744.559	5524.3784	MS/MS	MS/MS	MS/MS	9	pep_one-mod	h2o2_2	5
Human	Q09028_T297	RBBP4_HUMAN_T_297	T	297	0.9373	RBBP4_HUMAN	Q09028	RBBP4_PE=1_SV=3	TVALWDLR	T[212.0086]VALWDLR	1T(212.0086)	593.2812	2	0	0	0	0	2492971.5	3861483.8	NA	5763.8745	5751.2964	unmatched	MBR	MBR	2	pep_one-mod	h2o2_2	0
Human	Q09666_D1282	AHNK_HUMAN_D_1282	D	1282	0.9527	AHNK_HUMAN	Q09666	AHNAK_PE=1_SV=2	ADIDVSGPK	AD[212.0086]IDVSGPK	2D(212.0086)	557.2391	2	2	2	1	2351598.8	15377307	6180803	2093.944	1931.9312	1930.3091	MS/MS	MS/MS	MS/MS	9	pep_one-mod	h2o2_2	5
Human	Q09666_D1291	AHNK_HUMAN_D_1291	D	1291	0.95	AHNK_HUMAN	Q09666	AHNAK_PE=1_SV=2	VDVEVPDVSLEGPEGK	VD[212.0086]VEVPDVSLEGPEGK	2D(212.0086)	940.9243	2	0	0	1	0	1345203.9	192974.95	NA	5578.2305	5454.2373	unmatched	MBR	MS/MS	4	pep_one-mod	h2o2_2	1
Human	Q09666_D2134	AHNK_HUMAN_D_2134	D	2134	0.9585	AHNK_HUMAN	Q09666	AHNAK_PE=1_SV=2	GDVDVSLPK	GD[212.0086]VDVSLPK	2D(212.0086)	571.2548	2	7	2	3	130583024	61345172	86672384	3126.8362	3215.8	3115.3062	MS/MS	MS/MS	MS/MS	9	pep_one-mod	h2o2_2	12
Human	Q09666_D2329	AHNK_HUMAN_D_2329	D	2329	0.9472	AHNK_HUMAN	Q09666	AHNAK_PE=1_SV=2	GDVDVSAPK	GD[212.0086]VDVSAPK	2D(212.0086)	550.2313	2	0	0	0	22227370	0	2340339	1229.946	NA	1177.654	MBR	unmatched	MBR	2	pep_one-mod	h2o2_2	0
Human	Q09666_D2980	AHNK_HUMAN_D_2980	D	2980	0.9392	AHNK_HUMAN	Q09666	AHNAK_PE=1_SV=2	GDVDISLPK	GD[212.0086]VDISLPK	2D(212.0086)	578.2626	2	0	0	0	0	8058784.5	8238459	NA	3914.413	3912.068	unmatched	MBR	MBR	2	pep_one-mod	h2o2_2	0
Human	Q09666_D3187	AHNK_HUMAN_D_3187	D	3187	0.9245	AHNK_HUMAN	Q09666	AHNAK_PE=1_SV=2	VDVDVPDVNIEGPDAK	VD[212.0086]VDVPDVNIEGPDAK	2D(212.0086)	947.4218	2	0	0	1	0	841838.2	1080122.9	NA	5263.845	5163.5234	unmatched	MBR	MS/MS	4	pep_one-mod	h2o2_2	1
Human	Q09666_D4866	AHNK_HUMAN_D_4866	D	4866	0.9397	AHNK_HUMAN	Q09666	AHNAK_PE=1_SV=2	GDFDVSVPK	GD[212.0086]FDVSVPK	2D(212.0086)	588.247	2	0	0	1	0	3636518.8	4287678	NA	3675.9812	3652.9072	unmatched	MBR	MS/MS	4	pep_one-mod	h2o2_2	1
Human	Q09666_E1014	AHNK_HUMAN_E_1014	E	1014	0.9539	AHNK_HUMAN	Q09666	AHNAK_PE=1_SV=2	GEGPEFDVNLSK	GE[212.0086]GPEFDVNLSK	2E(212.0086)	752.3161	2	0	1	0	0	4844489	7089289.5	NA	4272.5522	4208.386	unmatched	MS/MS	MBR	4	pep_one-mod	h2o2_2	1
Human	Q09666_E1142	AHNK_HUMAN_E_1142	E	1142	0.9575	AHNK_HUMAN	Q09666	AHNAK_PE=1_SV=2	GEGPEVDVNLPK	GE[212.0086]GPEVDVNLPK	2E(212.0086)	733.3265	2	4	2	1	128859752	58724068	66083592	4250.226	3908.0752	3848.6182	MS/MS	MS/MS	MS/MS	9	pep_one-mod	h2o2_2	7
Human	Q09666_E2782	AHNK_HUMAN_E_2782	E	2782	0.9587	AHNK_HUMAN	Q09666	AHNAK_PE=1_SV=2	GEGPDVDVNLPK	GE[212.0086]GPDVDVNLPK	2E(212.0086)	726.3187	2	0	2	3	0	44145736	51607064	NA	3789.194	3776.1392	unmatched	MS/MS	MS/MS	6	pep_one-mod	h2o2_2	5
Human	Q09666_E3618	AHNK_HUMAN_E_3618	E	3618	0.9518	AHNK_HUMAN	Q09666	AHNAK_PE=1_SV=2	GEGPEVDVTLPK	GE[212.0086]GPEVDVTLPK	2E(212.0086)	726.8288	2	0	1	1	0	5760377	3689396.2	NA	4184.3613	4167.4634	unmatched	MS/MS	MS/MS	6	pep_one-mod	h2o2_2	2
Human	Q09666_E4332	AHNK_HUMAN_E_4332	E	4332	0.9269	AHNK_HUMAN	Q09666	AHNAK_PE=1_SV=2	GEGPDVDVTLPK	GE[212.0086]GPDVDVTLPK	2E(212.0086)	719.821	2	0	0	1	0	5655856.5	4147849.2	NA	4060.8213	4043.6292	unmatched	MBR	MS/MS	4	pep_one-mod	h2o2_2	1
Human	Q09666_E765	AHNK_HUMAN_E_765	E	765	0.9564	AHNK_HUMAN	Q09666	AHNAK_PE=1_SV=2	AEGPEVDVNLPK	AE[212.0086]GPEVDVNLPK	2E(212.0086)	740.3343	2	5	1	1	26400620	577070.56	19807212	4284.996	4196.458	3884.0042	MS/MS	MS/MS	MS/MS	9	pep_one-mod	h2o2_2	7
Human	Q12904_E17	AIMP1_HUMAN_E_17	E	17	0.9256	AIMP1_HUMAN	Q12904	AIMP1_PE=1_SV=2	GAEADQIIEYLK	GAE[212.0086]ADQIIEYLK	3E(212.0086)	781.3553	2	0	0	0	0	1258582.4	1127826.9	NA	6056.268	6048.8633	unmatched	MBR	MBR	2	pep_one-mod	h2o2_2	0
Human	Q12904_T252	AIMP1_HUMAN_T_252	T	252	0.9457	AIMP1_HUMAN	Q12904	AIMP1_PE=1_SV=2	ITFDAFPGEPDK	IT[212.0086]FDAFPGEPDK	2T(212.0086)	774.8288	2	0	0	0	0	3049459.8	2048229.2	NA	5538.4375	5633.3984	unmatched	MBR	MBR	2	pep_one-mod	h2o2_2	0
Human	Q12905_K45	ILF2_HUMAN_K_45	K	45	0.9356	ILF2_HUMAN	Q12905	ILF2_PE=1_SV=2	VKPAPDETSFSEALLK	VK[212.0086]PAPDETSFSEALLK	2K(212.0086)	648.6464	3	0	0	0	0	1404985.2	949966.25	NA	4497.8853	4410.345	unmatched	MBR	MBR	2	pep_one-mod	h2o2_2	0
Human	Q12906_K600	ILF3_HUMAN_K_600	K	600	0.906	ILF3_HUMAN	Q12906	ILF3_PE=1_SV=3	LFPDTPLALDANK	LFPDTPLALDANK[212.0086]	13K(212.0086)	813.8867	2	0	0	0	0	1089086.2	4881684	NA	5928.2393	5858.803	unmatched	MBR	MBR	2	pep_one-mod	h2o2_2	0
Human	Q12906_S816	ILF3_HUMAN_S_816	S	816	0.8783	ILF3_HUMAN	Q12906	ILF3_PE=1_SV=3	SGGNSYGSGGASYNPGSHGGYGGGSGGGSSYQGK	S[212.0086]GGNSYGSGGASYNPGSHGGYGGGSGGGSSYQGK	1S(212.0086)	1075.4202	3	2	4	0	8542555	5629271.5	1764024.4	3444.6611	1924.7651	1906.1571	MS/MS	MS/MS	MBR	7	pep_one-mod	h2o2_2	6
Human	Q12906_S820	ILF3_HUMAN_S_820	S	820	0.8493	ILF3_HUMAN	Q12906	ILF3_PE=1_SV=3	SGGNSYGSGGASYNPGSHGGYGGGSGGGSSYQGK	SGGNS[212.0086]YGSGGASYNPGSHGGYGGGSGGGSSYQGK	5S(212.0086)	1075.4202	3	0	4	1	0	20144542	27715840	NA	1137.6841	1118.982	unmatched	MS/MS	MS/MS	6	pep_one-mod	h2o2_2	5
Human	Q12906_Y541	ILF3_HUMAN_Y_541	Y	541	0.9002	ILF3_HUMAN	Q12906	ILF3_PE=1_SV=3	YELISETGGSHDK	Y[212.0086]ELISETGGSHDK	1Y(212.0086)	824.3428	2	0	0	0	0	899752.2	3285817	NA	2398.477	2318.375	unmatched	MBR	MBR	2	pep_one-mod	h2o2_2	0
Human	Q12906_Y579	ILF3_HUMAN_Y_579	Y	579	0.9546	ILF3_HUMAN	Q12906	ILF3_PE=1_SV=3	AYAALAALEK	AY[212.0086]AALAALEK	2Y(212.0086)	616.7941	2	0	0	1	0	1178750.9	6571728	NA	4527.744	4523.952	unmatched	MBR	MS/MS	4	pep_one-mod	h2o2_2	1
Human	Q12906_Y809	ILF3_HUMAN_Y_809	Y	809	0.8425	ILF3_HUMAN	Q12906	ILF3_PE=1_SV=3	FNYSGSGGR	FNY[212.0086]SGSGGR	3Y(212.0086)	578.7189	2	2	2	1	84992816	9884773	10183690	1120.529	1548.1901	1547.5131	MS/MS	MS/MS	MS/MS	9	pep_one-mod	h2o2_2	5
Human	Q12906_Y821	ILF3_HUMAN_Y_821	Y	821	0.7738	ILF3_HUMAN	Q12906	ILF3_PE=1_SV=3	SGGNSYGSGGASYNPGSHGGYGGGSGGGSSYQGK	SGGNSY[212.0086]GSGGASYNPGSHGGYGGGSGGGSSYQGK	6Y(212.0086)	1075.4202	3	1	1	0	210401.22	2491823.8	0	3341.3323	1151.87	NA	MS/MS	MS/MS	unmatched	6	pep_one-mod	h2o2_2	2
Human	Q12931_E450	TRAP1_HUMAN_E_450	E	450	0.9498	TRAP1_HUMAN	Q12931	TRAP1_PE=1_SV=3	EGIVTATEQEVK	E[212.0086]GIVTATEQEVK	1E(212.0086)	758.3449	2	0	1	1	0	2511067.5	2100339.8	NA	3393.0012	3362.4822	unmatched	MS/MS	MS/MS	6	pep_one-mod	h2o2_2	2
Human	Q13011_Y149	ECH1_HUMAN_Y_149	Y	149	0.9391	ECH1_HUMAN	Q13011	ECH1_PE=1_SV=2	YQETFNVIER	Y[212.0086]QETFNVIER	1Y(212.0086)	755.8266	2	0	1	1	0	2002832.2	4743414.5	NA	4148.335	4135.2993	unmatched	MS/MS	MS/MS	6	pep_one-mod	h2o2_2	2
Human	Q13111_S873	CAF1A_HUMAN_S_873	S	873	0.9057	CAF1A_HUMAN	Q13111	CHAF1A_PE=1_SV=3	SAGSMCITQFMK	S[212.0086]AGSM[15.9949]C[57.0215]ITQFM[15.9949]K	11M(15.9949),1S(212.0086),5M(15.9949),6C(57.0215)	802.8057	2	0	3	0	0	5437858	477759.38	NA	2527.677	2508.058	unmatched	MS/MS	MBR	4	pep_one-mod	h2o2_2	3
Human	Q13151_D108	ROA0_HUMAN_D_108	D	108	0.9486	ROA0_HUMAN	Q13151	HNRNPA0_PE=1_SV=1	GDVAEGDLIEHFSQFGTVEK	GD[212.0086]VAEGDLIEHFSQFGTVEK	2D(212.0086)	797.3526	3	0	0	1	0	3539886.8	2469004	NA	6045.852	6022.4253	unmatched	MBR	MS/MS	4	pep_one-mod	h2o2_2	1
Human	Q13185_K21	CBX3_HUMAN_K_21	K	21	0.952	CBX3_HUMAN	Q13185	CBX3_PE=1_SV=4	KVEEAEPEEFVVEK	K[212.0086]VEEAEPEEFVVEK	1K(212.0086)	937.4213	2	0	1	2	0	2137216.2	4807427	NA	3181.2832	2950.9512	unmatched	MS/MS	MS/MS	6	pep_one-mod	h2o2_2	3
Human	Q13185_K21	CBX3_HUMAN_K_21	K	21	0.952	CBX3_HUMAN	Q13185	CBX3_PE=1_SV=4	KVEEAEPEEFVVEK	K[212.0086]VEEAEPEEFVVEK	1K(212.0086)	625.2833	3	0	1	0	0	7030765	675504	NA	2991.8171	2928.9082	unmatched	MS/MS	MBR	4	pep_one-mod	h2o2_2	1
Human	Q13242_Y17	SRSF9_HUMAN_Y_17	Y	17	0.9551	SRSF9_HUMAN	Q13242	SRSF9_PE=1_SV=1	IYVGNLPTDVR	IY[212.0086]VGNLPTDVR	2Y(212.0086)	729.8474	2	0	1	0	0	530355	135408.11	NA	4641.159	5759.6064	unmatched	MS/MS	MBR	4	pep_one-mod	h2o2_2	1
Human	Q13263_S752	TIF1B_HUMAN_S_752	S	752	0.9545	TIF1B_HUMAN	Q13263	TRIM28_PE=1_SV=5	LSPPYSSPQEFAQDVGR	LS[212.0086]PPYSSPQEFAQDVGR	2S(212.0086)	1045.4594	2	0	0	0	0	3628303	3506486.2	NA	5314.456	5290.1484	unmatched	MBR	MBR	2	pep_one-mod	h2o2_2	0
Human	Q13310_S96	PABP4_HUMAN_S_96	S	96	0.9574	PABP4_HUMAN	Q13310	PABPC4_PE=1_SV=1	SGVGNVFIK	S[212.0086]GVGNVFIK	1S(212.0086)	566.7679	2	0	0	0	0	614264.75	729672.25	NA	3750.3662	3722.8262	unmatched	MBR	MBR	2	pep_one-mod	h2o2_2	0
Human	Q13347_S177	EIF3I_HUMAN_S_177	S	177	0.9396	EIF3I_HUMAN	Q13347	EIF3I_PE=1_SV=1	SGEVLVNVK	S[212.0086]GEVLVNVK	1S(212.0086)	578.7785	2	1	1	0	6613040	306468.8	0	2987.8481	3000.215	NA	MS/MS	MS/MS	unmatched	6	pep_one-mod	h2o2_2	2
Human	Q13404_Y75	UB2V1_HUMAN_Y_75	Y	75	0.9547	UB2V1_HUMAN	Q13404	UBE2V1_PE=1_SV=2	YPEAPPFVR	Y[212.0086]PEAPPFVR	1Y(212.0086)	644.2864	2	0	1	2	0	4331130	12651695	NA	4415.6914	4254.167	unmatched	MS/MS	MS/MS	6	pep_one-mod	h2o2_2	3
Human	Q13428_S734	TCOF_HUMAN_S_734	S	734	0.9302	TCOF_HUMAN	Q13428	TCOF1_PE=1_SV=3	GSLGQGTAPVLPGK	GS[212.0086]LGQGTAPVLPGK	2S(212.0086)	747.3659	2	0	1	1	0	10377056	7362742	NA	3069.7122	3055.8462	unmatched	MS/MS	MS/MS	6	pep_one-mod	h2o2_2	2
Human	Q13442_E78	HAP28_HUMAN_E_78	E	78	0.949	HAP28_HUMAN	Q13442	PDAP1_PE=1_SV=1	GVEGLIDIENPNR	GVE[212.0086]GLIDIENPNR	3E(212.0086)	819.3745	2	0	1	0	0	1482430.9	2139368.5	NA	5334.4604	5327.0923	unmatched	MS/MS	MBR	4	pep_one-mod	h2o2_2	1
Human	Q13838_D210	DX39B_HUMAN_D_210	D	210	0.9547	DX39B_HUMAN	Q13838	DDX39B_PE=1_SV=1	DVQEIFR	D[212.0086]VQEIFR	1D(212.0086)	559.7419	2	0	1	1	0	5892034.5	8466099	NA	4866.4023	4862.2515	unmatched	MS/MS	MS/MS	6	pep_one-mod	h2o2_2	2
Human	Q13838_T344	DX39B_HUMAN_T_344	T	344	0.9511	DX39B_HUMAN	Q13838	DDX39B_PE=1_SV=1	ILVATNLFGR	ILVAT[212.0086]NLFGR	5T(212.0086)	658.3365	2	0	1	0	0	1127615	335598.88	NA	6592.5244	6584.787	unmatched	MS/MS	MBR	4	pep_one-mod	h2o2_2	1
Human	Q13838_T389	DX39B_HUMAN_T_389	T	389	0.9452	DX39B_HUMAN	Q13838	DDX39B_PE=1_SV=1	GLAITFVSDENDAK	GLAIT[212.0086]FVSDENDAK	5T(212.0086)	846.3742	2	0	1	0	0	4312798	3001395.2	NA	5263.845	5250.3022	unmatched	MS/MS	MBR	4	pep_one-mod	h2o2_2	1
Human	Q14004_S447	CDK13_HUMAN_S_447	S	447	0.7306	CDK13_HUMAN	Q14004	CDK13_PE=1_SV=2	SSLAAELNK	S[212.0086]SLAAELNK	1S(212.0086)	572.7603	2	2	2	0	37750992	12491134	20953390	2319.6792	2399.163	2333.8562	MS/MS	MS/MS	MBR	7	pep_one-mod	h2o2_2	4
Human	Q14019_E103	COTL1_HUMAN_E_103	E	103	0.9578	COTL1_HUMAN	Q14019	COTL1_PE=1_SV=3	EVVQNFAK	E[212.0086]VVQNFAK	1E(212.0086)	573.7575	2	3	0	0	16506197	1035544.1	5174926.5	2257.176	2277.279	2259.256	MS/MS	MBR	MBR	5	pep_one-mod	h2o2_2	3
Human	Q14103_E122	HNRPD_HUMAN_E_122	E	122	0.9588	HNRPD_HUMAN	Q14103	HNRNPD_PE=1_SV=1	FGEVVDCTIK	FGE[212.0086]VVDC[57.0215]TIK	3E(212.0086),7C(57.0215)	690.2936	2	2	1	1	18214290	15747096	20113782	5281.182	4863.456	4855.6953	MS/MS	MS/MS	MS/MS	9	pep_one-mod	h2o2_2	4
Human	Q14103_S190	HNRPD_HUMAN_S_190	S	190	0.9531	HNRPD_HUMAN	Q14103	HNRNPD_PE=1_SV=1	IFVGGLSPDTPEEK	IFVGGLS[212.0086]PDTPEEK	7S(212.0086)	850.8869	2	0	2	2	0	10157890	22337310	NA	4526.6724	4838.8164	unmatched	MS/MS	MS/MS	6	pep_one-mod	h2o2_2	4
Human	Q14157_D850	UBP2L_HUMAN_D_850	D	850	0.9238	UBP2L_HUMAN	Q14157	UBAP2L_PE=1_SV=2	DGSLASNPYSGDLTK	D[212.0086]GSLASNPYSGDLTK	1D(212.0086)	868.8667	2	1	1	1	2015607.2	4911025.5	6199020.5	4374.33	4254.3223	4243.741	MS/MS	MS/MS	MS/MS	9	pep_one-mod	h2o2_2	3
Human	Q14204_E3286	DYHC1_HUMAN_E_3286	E	3286	0.954	DYHC1_HUMAN	Q14204	DYNC1H1_PE=1_SV=5	VEPAVIEAQNAVK	VE[212.0086]PAVIEAQNAVK	2E(212.0086)	790.3844	2	0	1	0	0	3319741.5	5209533.5	NA	3674.7532	3664.204	unmatched	MS/MS	MBR	4	pep_one-mod	h2o2_2	1
Human	Q14204_K1613	DYHC1_HUMAN_K_1613	K	1613	0.8936	DYHC1_HUMAN	Q14204	DYNC1H1_PE=1_SV=5	IQKALGEYLER	IQK[212.0086]ALGEYLER	3K(212.0086)	511.2516	3	0	0	0	0	41610996	485910.66	NA	2479.271	2464.6272	unmatched	MBR	MBR	2	pep_one-mod	h2o2_2	0
Human	Q14247_D133	SRC8_HUMAN_D_133	D	133	0.9308	SRC8_HUMAN	Q14247	CTTN_PE=1_SV=2	VDQSAVGFEYQGK	VD[212.0086]QSAVGFEYQGK	2D(212.0086)	820.348	2	0	1	1	0	3870636	588992.06	NA	3370.4902	3500.548	unmatched	MS/MS	MS/MS	6	pep_one-mod	h2o2_2	2
Human	Q14247_S172	SRC8_HUMAN_S_172	S	172	0.9367	SRC8_HUMAN	Q14247	CTTN_PE=1_SV=2	SAVGFDYQGK	S[212.0086]AVGFDYQGK	1S(212.0086)	642.2631	2	3	1	0	15523577	2282055.5	1216199.4	2848.82	3098.686	3063.2112	MS/MS	MS/MS	MBR	7	pep_one-mod	h2o2_2	4
Human	Q14247_T337	SRC8_HUMAN_T_337	T	337	0.9482	SRC8_HUMAN	Q14247	CTTN_PE=1_SV=2	TVPVEAVTSK	T[212.0086]VPVEAVTSK	1T(212.0086)	621.7968	2	1	0	0	4831827.5	0	15150632	2246.247	NA	2243.7432	MS/MS	unmatched	MBR	4	pep_one-mod	h2o2_2	1
Human	Q14444_S115	CAPR1_HUMAN_S_115	S	115	0.9454	CAPR1_HUMAN	Q14444	CAPRIN1_PE=1_SV=2	SFMALSQDIQK	S[212.0086]FM[15.9949]ALSQDIQK	1S(212.0086),3M(15.9949)	748.3229	2	0	0	0	0	6932074	12140077	NA	4257.8833	4244.5933000000005	unmatched	MBR	MBR	2	pep_one-mod	h2o2_2	0
Human	Q14444_Y99	CAPR1_HUMAN_Y_99	Y	99	0.9568	CAPR1_HUMAN	Q14444	CAPRIN1_PE=1_SV=2	YQEVTNNLEFAK	Y[212.0086]QEVTNNLEFAK	1Y(212.0086)	834.3636	2	1	2	1	1189155.6	7796494	9014741	4431.644	4325.834	4316.5464	MS/MS	MS/MS	MS/MS	9	pep_one-mod	h2o2_2	4
Human	Q14739_D43	LBR_HUMAN_D_43	D	43	0.9479	LBR_HUMAN	Q14739	LBR_PE=1_SV=2	DGTELELK	D[212.0086]GTELELK	1D(212.0086)	558.739	2	1	0	0	11369847	0	8830631	3428.3062	NA	3426.4631	MS/MS	unmatched	MBR	4	pep_one-mod	h2o2_2	1
Human	Q14847_E106	LASP1_HUMAN_E_106	E	106	0.6161	LASP1_HUMAN	Q14847	LASP1_PE=1_SV=2	GFSVVADTPELQR	GFSVVADTPE[212.0086]LQR	10E(212.0086)	815.8717	2	0	0	0	0	2473612	6707840.5	NA	4776.3203	4712.603	unmatched	MBR	MBR	2	pep_one-mod	h2o2_2	0
Human	Q14847_E188	LASP1_HUMAN_E_188	E	188	0.9406	LASP1_HUMAN	Q14847	LASP1_PE=1_SV=2	EPAAPVSIQR	E[212.0086]PAAPVSIQR	1E(212.0086)	640.3001	2	1	1	0	16594314	14265648	15661430	2627.821	2660.999	2644.226	MS/MS	MS/MS	MBR	7	pep_one-mod	h2o2_2	2
Human	Q14847_S61	LASP1_HUMAN_S_61	S	61	0.93	LASP1_HUMAN	Q14847	LASP1_PE=1_SV=2	QSFTMVADTPENLR	QS[212.0086]FTM[15.9949]VADTPENLR	2S(212.0086),5M(15.9949)	918.8897	2	0	0	0	0	936037.44	849357.6	NA	4035.423	3999.997	unmatched	MBR	MBR	2	pep_one-mod	h2o2_2	0
Human	Q14847_S99	LASP1_HUMAN_S_99	S	99	0.9498	LASP1_HUMAN	Q14847	LASP1_PE=1_SV=2	GFSVVADTPELQR	GFS[212.0086]VVADTPELQR	3S(212.0086)	815.8717	2	0	1	2	42809896	19748052	13842311	5249.1	4808.5044	4797.8853	MBR	MS/MS	MS/MS	7	pep_one-mod	h2o2_2	3
Human	Q14847_T113	LASP1_HUMAN_T_113	T	113	0.9477	LASP1_HUMAN	Q14847	LASP1_PE=1_SV=2	TQDQISNIK	T[212.0086]QDQISNIK	1T(212.0086)	629.7817	2	1	1	0	18935524	10322145	330235.16	1274.6641	1218.1421	1635.836	MS/MS	MS/MS	MBR	7	pep_one-mod	h2o2_2	2
Human	Q14914_H12	PTGR1_HUMAN_H_12	H	12	0.9519	PTGR1_HUMAN	Q14914	PTGR1_PE=1_SV=2	HFVGYPTNSDFELK	H[212.0086]FVGYPTNSDFELK	1H(212.0086)	933.4033	2	1	1	0	6232971.5	922317.25	3230322.8	5985.844	5093.387	5318.5073	MS/MS	MS/MS	MBR	7	pep_one-mod	h2o2_2	2
Human	Q14914_H12	PTGR1_HUMAN_H_12	H	12	0.9519	PTGR1_HUMAN	Q14914	PTGR1_PE=1_SV=2	HFVGYPTNSDFELK	H[212.0086]FVGYPTNSDFELK	1H(212.0086)	622.6046	3	0	0	1	0	6790831	6945856	NA	5138.3823	5134.87	unmatched	MBR	MS/MS	4	pep_one-mod	h2o2_2	1
Human	Q14914_T195	PTGR1_HUMAN_T_195	T	195	0.9432	PTGR1_HUMAN	Q14914	PTGR1_PE=1_SV=2	TVESLEETLK	T[212.0086]VESLEETLK	1T(212.0086)	680.8101	2	0	2	1	0	15111040	17340880	NA	3437.029	3426.4631	unmatched	MS/MS	MS/MS	6	pep_one-mod	h2o2_2	3
Human	Q14914_T26	PTGR1_HUMAN_T_26	T	26	0.9559	PTGR1_HUMAN	Q14914	PTGR1_PE=1_SV=2	TAELPPLK	T[212.0086]AELPPLK	1T(212.0086)	540.7648	2	8	4	0	80377848	72039632	79086376	3083.8481	3085.5742	3079.4631	MS/MS	MS/MS	MBR	7	pep_one-mod	h2o2_2	12
Human	Q14978_D24	NOLC1_HUMAN_D_24	D	24	0.9451	NOLC1_HUMAN	Q14978	NOLC1_PE=1_SV=2	DNQLSEVANK	D[212.0086]NQLSEVANK	1D(212.0086)	665.2821	2	2	1	0	15673034	590860.06	4990283	2313.571	2308.989	2335.7012	MS/MS	MS/MS	MBR	7	pep_one-mod	h2o2_2	3
Human	Q14978_S456	NOLC1_HUMAN_S_456	S	456	0.9311	NOLC1_HUMAN	Q14978	NOLC1_PE=1_SV=2	AALSLPAK	AALS[212.0086]LPAK	4S(212.0086)	491.7464	2	1	1	0	29135244	22256048	0	2728.2822	2747.466	NA	MS/MS	MS/MS	unmatched	6	pep_one-mod	h2o2_2	2
Human	Q14980_D1829	NUMA1_HUMAN_D_1829	D	1829	0.6514	NUMA1_HUMAN	Q14980	NUMA1_PE=1_SV=2	KLDVEEPDSANSSFYSTR	KLDVEEPD[212.0086]SANSSFYSTR	8D(212.0086)	752.9896	3	0	1	0	0	2192359.8	2700149.8	NA	3213.2551	3174.3892	unmatched	MS/MS	MBR	4	pep_one-mod	h2o2_2	1
Human	Q14980_S1840	NUMA1_HUMAN_S_1840	S	1840	0.8977	NUMA1_HUMAN	Q14980	NUMA1_PE=1_SV=2	SAPASQASLR	S[212.0086]APASQASLR	1S(212.0086)	600.2688	2	1	1	0	7267447	5154330	0	1345.394	1343.296	NA	MS/MS	MS/MS	unmatched	6	pep_one-mod	h2o2_2	2
Human	Q15004_E84	PAF15_HUMAN_E_84	E	84	0.6479	PAF15_HUMAN	Q15004	PCLAF_PE=1_SV=1	ENQIPEEAGSSGLGK	ENQIPE[212.0086]EAGSSGLGK	6E(212.0086)	864.3721	2	5	1	1	54424140	20553488	23701532	2352.047	2402.62	2348.0881	MS/MS	MS/MS	MS/MS	9	pep_one-mod	h2o2_2	7
Human	Q15046_D180	SYK_HUMAN_D_180	D	180	0.9531	SYK_HUMAN	Q15046	KARS1_PE=1_SV=3	GDIIGVQGNPGK	GD[212.0086]IIGVQGNPGK	2D(212.0086)	683.8161	2	0	0	0	0	5011654.5	2496897	NA	2708.7952	2702.4941	unmatched	MBR	MBR	2	pep_one-mod	h2o2_2	0
Human	Q15046_E410	SYK_HUMAN_E_410	E	410	0.913	SYK_HUMAN	Q15046	KARS1_PE=1_SV=3	LPETNLFETEETRK	LPE[212.0086]TNLFETEETRK	3E(212.0086)	640.2942	3	0	0	0	0	8307090	7205840.5	NA	3800.0652	3764.7522	unmatched	MBR	MBR	2	pep_one-mod	h2o2_2	0
Human	Q15050_S344	RRS1_HUMAN_S_344	S	344	0.9108	RRS1_HUMAN	Q15050	RRS1_PE=1_SV=2	MNSGPPGLGGK	MNS[212.0086]GPPGLGGK	3S(212.0086)	613.7597	2	0	0	0	0	238539.81	949351.5	NA	1865.06	1801.7551	unmatched	MBR	MBR	2	pep_one-mod	h2o2_2	0
Human	Q15056_E97	IF4H_HUMAN_E_97	E	97	0.9514	IF4H_HUMAN	Q15056	EIF4H_PE=1_SV=5	EALTYDGALLGDR	E[212.0086]ALTYDGALLGDR	1E(212.0086)	803.3558	2	0	2	1	0	3961969	3162075.8	NA	5202.332	5199.9395	unmatched	MS/MS	MS/MS	6	pep_one-mod	h2o2_2	3
Human	Q15056_T217	IF4H_HUMAN_T_217	T	217	0.9553	IF4H_HUMAN	Q15056	EIF4H_PE=1_SV=5	TVATPLNQVANPNSAIFGGARPR	T[212.0086]VATPLNQVANPNSAIFGGARPR	1T(212.0086)	855.0936	3	2	0	1	18979236	15323680	10070641	6572.391	4937.639	4914.329	MS/MS	MBR	MS/MS	7	pep_one-mod	h2o2_2	3
Human	Q15061_S431	WDR43_HUMAN_S_431	S	431	0.7133	WDR43_HUMAN	Q15061	WDR43_PE=1_SV=3	SGGNEVSIEER	S[212.0086]GGNEVSIEER	1S(212.0086)	694.7824	2	0	1	0	0	1524230.8	560375.3	NA	1274.993	1264.5491	unmatched	MS/MS	MBR	4	pep_one-mod	h2o2_2	1
Human	Q15084_D161	PDIA6_HUMAN_D_161	D	161	0.9574	PDIA6_HUMAN	Q15084	PDIA6_PE=1_SV=1	DVIELTDDSFDK	D[212.0086]VIELTDDSFDK	1D(212.0086)	804.8319	2	0	0	1	0	7181326.5	8816372	NA	6146.35	6148.118	unmatched	MBR	MS/MS	4	pep_one-mod	h2o2_2	1
Human	Q15084_E197	PDIA6_HUMAN_E_197	E	197	0.9558	PDIA6_HUMAN	Q15084	PDIA6_PE=1_SV=1	NLEPEWAAAASEVK	NLE[212.0086]PEWAAAASEVK	3E(212.0086)	863.8822	2	0	0	0	0	4746539	2791393.8	NA	5411.0215	5781.7153	unmatched	MBR	MBR	2	pep_one-mod	h2o2_2	0
Human	Q15084_E247	PDIA6_HUMAN_E_247	E	247	0.9569	PDIA6_HUMAN	Q15084	PDIA6_PE=1_SV=1	GESPVDYDGGR	GE[212.0086]SPVDYDGGR	2E(212.0086)	682.2561	2	1	0	0	7732832.5	0	20796952	2086.173	NA	1987.9832	MS/MS	unmatched	MBR	4	pep_one-mod	h2o2_2	1
Human	Q15149_E3030	PLEC_HUMAN_E_3030	E	3030	0.9515	PLEC_HUMAN	Q15149	PLEC_PE=1_SV=3	GGELVYTDSEAR	GGE[212.0086]LVYTDSEAR	3E(212.0086)	754.8112	2	2	1	0	4835328	2711941	683362.2	2690.7122	2706.7642	2671.468	MS/MS	MS/MS	MBR	7	pep_one-mod	h2o2_2	3
Human	Q15149_S3116	PLEC_HUMAN_S_3116	S	3116	0.9571	PLEC_HUMAN	Q15149	PLEC_PE=1_SV=3	SLVPAAELLESR	S[212.0086]LVPAAELLESR	1S(212.0086)	748.8658	2	0	0	0	0	4616598.5	619898.94	NA	5922.4272	6237.765	unmatched	MBR	MBR	2	pep_one-mod	h2o2_2	0
Human	Q15149_T3374	PLEC_HUMAN_T_3374	T	3374	0.9491	PLEC_HUMAN	Q15149	PLEC_PE=1_SV=3	TPVEVPVGGFK	T[212.0086]PVEVPVGGFK	1T(212.0086)	671.3205	2	0	1	1	0	8469516	6196258.5	NA	4151.1504	4127.2603	unmatched	MS/MS	MS/MS	6	pep_one-mod	h2o2_2	2
Human	Q15181_D214	IPYR_HUMAN_D_214	D	214	0.9577	IPYR_HUMAN	Q15181	PPA1_PE=1_SV=2	DFAIDIIK	D[212.0086]FAIDIIK	1D(212.0086)	573.7701	2	1	1	3	11117977	4924829.5	10070362	6810.559	6731.4263	6793.1313	MS/MS	MS/MS	MS/MS	9	pep_one-mod	h2o2_2	5
Human	Q15181_D218	IPYR_HUMAN_D_218	D	218	0.7981	IPYR_HUMAN	Q15181	PPA1_PE=1_SV=2	DFAIDIIK	DFAID[212.0086]IIK	5D(212.0086)	573.7701	2	0	0	0	0	173467.8	329927.44	NA	6338.827	6309.143	unmatched	MBR	MBR	2	pep_one-mod	h2o2_2	0
Human	Q15181_D64	IPYR_HUMAN_D_64	D	64	0.9581	IPYR_HUMAN	Q15181	PPA1_PE=1_SV=2	DPLNPIK	D[212.0086]PLNPIK	1D(212.0086)	504.7361	2	1	0	0	20152298	0	11724837	3768.414	NA	3766.9172	MS/MS	unmatched	MBR	4	pep_one-mod	h2o2_2	1
Human	Q15181_E134	IPYR_HUMAN_E_134	E	134	0.9547	IPYR_HUMAN	Q15181	PPA1_PE=1_SV=2	GEIIGVK	GE[212.0086]IIGVK	2E(212.0086)	464.2254	2	1	0	0	96977376	8604201	0	2390.9321	2546.6272	NA	MS/MS	MBR	unmatched	4	pep_one-mod	h2o2_2	1
Human	Q15181_S241	IPYR_HUMAN_S_241	S	241	0.9155	IPYR_HUMAN	Q15181	PPA1_PE=1_SV=2	GISCMNTTLSESPFK	GIS[212.0086]C[57.0215]M[15.9949]NTTLSESPFK	3S(212.0086),4C(57.0215),5M(15.9949)	950.3912	2	0	2	0	0	1256201.5	1873807.8	NA	4073.9272	4123.355	unmatched	MS/MS	MBR	4	pep_one-mod	h2o2_2	2
Human	Q15181_Y28	IPYR_HUMAN_Y_28	Y	28	0.9528	IPYR_HUMAN	Q15181	PPA1_PE=1_SV=2	GQYISPFHDIPIYADK	GQY[212.0086]ISPFHDIPIYADK	3Y(212.0086)	692.6502	3	0	1	0	0	4232313	3427510.8	NA	5590.8154	5567.388	unmatched	MS/MS	MBR	4	pep_one-mod	h2o2_2	1
Human	Q15181_Y80	IPYR_HUMAN_Y_80	Y	80	0.9524	IPYR_HUMAN	Q15181	PPA1_PE=1_SV=2	YVANLFPYK	Y[212.0086]VANLFPYK	1Y(212.0086)	663.8045	2	0	1	2	0	3332121	7205991.5	NA	6140.247	5182.386	unmatched	MS/MS	MS/MS	6	pep_one-mod	h2o2_2	3
Human	Q15185_D26	TEBP_HUMAN_D_26	D	26	0.9588	TEBP_HUMAN	Q15185	PTGES3_PE=1_SV=1	DVNVNFEK	D[212.0086]VNVNFEK	1D(212.0086)	588.7446	2	5	5	2	62661908	46813456	70096592	3028.36	3346.997	3005.06	MS/MS	MS/MS	MS/MS	9	pep_one-mod	h2o2_2	12
Human	Q15185_E81	TEBP_HUMAN_E_81	E	81	0.9558	TEBP_HUMAN	Q15185	PTGES3_PE=1_SV=1	GESGQSWPR	GE[212.0086]SGQSWPR	2E(212.0086)	608.2375	2	2	4	3	34764904	32130716	21554938	1852.5411	1861.0441	1855.2491	MS/MS	MS/MS	MS/MS	9	pep_one-mod	h2o2_2	9
Human	Q15185_H49	TEBP_HUMAN_H_49	H	49	0.8744	TEBP_HUMAN	Q15185	PTGES3_PE=1_SV=1	HLNEIDLFHCIDPNDSK	H[212.0086]LNEIDLFHC[57.0215]IDPNDSK	10C(57.0215),1H(212.0086)	760.3277	3	0	0	0	0	2349793	1891818.9	NA	5637.706	5622.3755	unmatched	MBR	MBR	2	pep_one-mod	h2o2_2	0
Human	Q15185_T37	TEBP_HUMAN_T_37	T	37	0.9545	TEBP_HUMAN	Q15185	PTGES3_PE=1_SV=1	LTFSCLGGSDNFK	LT[212.0086]FSC[57.0215]LGGSDNFK	2T(212.0086),5C(57.0215)	829.3444	2	0	1	3	0	4524011	8435268	NA	5317.011	5129.2964	unmatched	MS/MS	MS/MS	6	pep_one-mod	h2o2_2	4
Human	Q15233_E194	NONO_HUMAN_E_194	E	194	0.9233	NONO_HUMAN	Q15233	NONO_PE=1_SV=4	GIVEFSGKPAAR	GIVE[212.0086]FSGKPAAR	4E(212.0086)	722.34760000000006	2	0	0	0	0	3470186.8	652426.5	NA	2386.2231	2318.375	unmatched	MBR	MBR	2	pep_one-mod	h2o2_2	0
Human	Q15233_T373	NONO_HUMAN_T_373	T	373	0.9588	NONO_HUMAN	Q15233	NONO_PE=1_SV=4	GTFPDAR	GT[212.0086]FPDAR	2T(212.0086)	488.1946	2	5	3	2	177819456	99880200	112375240	1890.399	1890.79	1884.9691	MS/MS	MS/MS	MS/MS	9	pep_one-mod	h2o2_2	10
Human	Q15233_T440	NONO_HUMAN_T_440	T	440	0.8196	NONO_HUMAN	Q15233	NONO_PE=1_SV=4	FGQAATMEGIGAIGGTPPAFNR	FGQAAT[212.0086]M[15.9949]EGIGAIGGTPPAFNR	6T(212.0086),7M(15.9949)	797.6944	3	0	0	0	0	4113141.8	41392.734	NA	5909.053	5922.33	unmatched	MBR	MBR	2	pep_one-mod	h2o2_2	0
Human	Q15293_T71	RCN1_HUMAN_T_71	T	71	0.9542	RCN1_HUMAN	Q15293	RCN1_PE=1_SV=1	TFDQLTPDESK	T[212.0086]FDQLTPDESK	1T(212.0086)	746.8082	2	3	2	3	15532553	11339518	10253465	3020.7551	3019.3982	3008.4512	MS/MS	MS/MS	MS/MS	9	pep_one-mod	h2o2_2	8
Human	Q15365_E24	PCBP1_HUMAN_E_24	E	24	0.9471	PCBP1_HUMAN	Q15365	PCBP1_PE=1_SV=2	EVGSIIGK	E[212.0086]VGSIIGK	1E(212.0086)	507.7414	2	0	2	0	62365824	23608496	40069268	2794.611	2811.072	2794.3562	MBR	MS/MS	MBR	5	pep_one-mod	h2o2_2	2
Human	Q15365_S50	PCBP1_HUMAN_S_50	S	50	0.9552	PCBP1_HUMAN	Q15365	PCBP1_PE=1_SV=2	INISEGNCPER	INIS[212.0086]EGNC[57.0215]PER	4S(212.0086),8C(57.0215)	750.8054	2	6	3	2	35699324	15572813	7092413	2130.6272	2129.175	1978.675	MS/MS	MS/MS	MS/MS	9	pep_one-mod	h2o2_2	11
Human	Q15365_T107	PCBP1_HUMAN_T_107	T	107	0.8228	PCBP1_HUMAN	Q15365	PCBP1_PE=1_SV=2	LVVPATQCGSLIGK	LVVPAT[212.0086]QC[57.0215]GSLIGK	6T(212.0086),8C(57.0215)	827.9097	2	0	1	0	0	5348715	5580296.5	NA	4402.596	4392.6123	unmatched	MS/MS	MBR	4	pep_one-mod	h2o2_2	1
Human	Q15365_T60	PCBP1_HUMAN_T_60	T	60	0.9491	PCBP1_HUMAN	Q15365	PCBP1_PE=1_SV=2	IITLTGPTNAIFK	IIT[212.0086]LTGPTNAIFK	3T(212.0086)	800.9152	2	0	0	0	0	7891312.5	3025499.5	NA	6734.241	6750.5483	unmatched	MBR	MBR	2	pep_one-mod	h2o2_2	0
Human	Q15366_E80	PCBP2_HUMAN_E_80	E	80	0.9532	PCBP2_HUMAN	Q15366	PCBP2_PE=1_SV=1	LEEDISSSMTNSTAASRPPVTLR	LE[212.0086]EDISSSM[15.9949]TNSTAASRPPVTLR	2E(212.0086),9M(15.9949)	897.4123	3	0	3	2	0	4111245.2	2468665.2	NA	3196.2932	3110.8452	unmatched	MS/MS	MS/MS	6	pep_one-mod	h2o2_2	5
Human	Q15366_S107	PCBP2_HUMAN_S_107	S	107	0.8466	PCBP2_HUMAN	Q15366	PCBP2_PE=1_SV=1	LVVPASQCGSLIGK	LVVPAS[212.0086]QC[57.0215]GSLIGK	6S(212.0086),8C(57.0215)	820.9018	2	0	1	0	0	5167907	926675.44	NA	4184.3613	4122.52	unmatched	MS/MS	MBR	4	pep_one-mod	h2o2_2	1
Human	Q15366_T60	PCBP2_HUMAN_T_60	T	60	0.9523	PCBP2_HUMAN	Q15366	PCBP2_PE=1_SV=1	IITLAGPTNAIFK	IIT[212.0086]LAGPTNAIFK	3T(212.0086)	785.91	2	0	1	0	0	3381456.8	2422558.2	NA	6764.9453	6750.5483	unmatched	MS/MS	MBR	4	pep_one-mod	h2o2_2	1
Human	Q15366_T65	PCBP2_HUMAN_T_65	T	65	0.7468	PCBP2_HUMAN	Q15366	PCBP2_PE=1_SV=1	IITLAGPTNAIFK	IITLAGPT[212.0086]NAIFK	8T(212.0086)	785.91	2	0	0	1	0	2919158.2	538247.25	NA	6104.2534	6061.4194	unmatched	MBR	MS/MS	4	pep_one-mod	h2o2_2	1
Human	Q15370_T12	ELOB_HUMAN_T_12	T	12	0.8992	ELOB_HUMAN	Q15370	ELOB_PE=1_SV=1	TTIFTDAK	T[212.0086]TIFTDAK	1T(212.0086)	554.7441	2	1	1	0	20891162	6941674	4736262	2673.5112	2700.884	2644.9912	MS/MS	MS/MS	MBR	7	pep_one-mod	h2o2_2	2
Human	Q15393_T677	SF3B3_HUMAN_T_677	T	677	0.9309	SF3B3_HUMAN	Q15393	SF3B3_PE=1_SV=4	TVLDPVTGDLSDTR	T[212.0086]VLDPVTGDLSDTR	1T(212.0086)	850.885	2	0	0	1	0	578103.5	1565384.4	NA	4595.408	4547.4043	unmatched	MBR	MS/MS	4	pep_one-mod	h2o2_2	1
Human	Q15417_S9	CNN3_HUMAN_S_9	S	9	0.8979	CNN3_HUMAN	Q15417	CNN3_PE=1_SV=1	GPSYGLSAEVK	GPS[212.0086]YGLSAEVK	3S(212.0086)	660.2919	2	0	0	0	0	10537373	14617480	NA	2971.5962	2951.3252	unmatched	MBR	MBR	2	pep_one-mod	h2o2_2	0
Human	Q15424_S411	SAFB1_HUMAN_S_411	S	411	0.9037	SAFB1_HUMAN	Q15424	SAFB_PE=1_SV=4	NFWVSGLSSTTR	NFWVS[212.0086]GLSSTTR	5S(212.0086)	783.8454	2	0	1	0	0	2945277	1682523.6	NA	5268.498	5249.5303	unmatched	MS/MS	MBR	4	pep_one-mod	h2o2_2	1
Human	Q15427_D12	SF3B4_HUMAN_D_12	D	12	0.9497	SF3B4_HUMAN	Q15427	SF3B4_PE=1_SV=1	NQDATVYVGGLDEK	NQD[212.0086]ATVYVGGLDEK	3D(212.0086)	860.8692	2	0	2	2	0	4167048.2	5447094	NA	4063.5212	4057.3523	unmatched	MS/MS	MS/MS	6	pep_one-mod	h2o2_2	4
Human	Q15596_D756	NCOA2_HUMAN_D_756	D	756	0.9568	NCOA2_HUMAN	Q15596	NCOA2_PE=1_SV=2	DIGLPEITPK	D[212.0086]IGLPEITPK	1D(212.0086)	647.8125	2	3	0	0	82488856	0	17398718	4020.7803	NA	3981.1133	MS/MS	unmatched	MBR	4	pep_one-mod	h2o2_2	3
Human	Q15637_T8	SF01_HUMAN_T_8	T	8	0.6506	SF01_HUMAN	Q15637	SF1_PE=1_SV=4	ATGANATPLDFPSK	ATGANAT[212.0086]PLDFPSK	N-term(42.0106),7T(212.0086)	822.3636	2	0	0	1	0	971838.5	327650.84	NA	5574.3574	5569.431	unmatched	MBR	MS/MS	4	pep_one-mod	h2o2_2	1
Human	Q15691_D116	MARE1_HUMAN_D_116	D	116	0.9116	MARE1_HUMAN	Q15691	MAPRE1_PE=1_SV=3	FFDANYDGK	FFD[212.0086]ANYDGK	3D(212.0086)	644.742	2	0	0	1	0	5508085	8918563	NA	3284.123	3270.6602	unmatched	MBR	MS/MS	4	pep_one-mod	h2o2_2	1
Human	Q15691_D123	MARE1_HUMAN_D_123	D	123	0.8853	MARE1_HUMAN	Q15691	MAPRE1_PE=1_SV=3	DYDPVAAR	D[212.0086]YDPVAAR	1D(212.0086)	559.7237	2	1	0	1	16742674	11333653	7732126.5	2854.3022	2857.5771	2536.4172	MS/MS	MBR	MS/MS	7	pep_one-mod	h2o2_2	2
Human	Q15717_D105	ELAV1_HUMAN_D_105	D	105	0.9556	ELAV1_HUMAN	Q15717	ELAVL1_PE=1_SV=2	DANLYISGLPR	D[212.0086]ANLYISGLPR	1D(212.0086)	715.8317	2	0	3	1	0	13652324	14030490	NA	5917.9272	5914.0215	unmatched	MS/MS	MS/MS	6	pep_one-mod	h2o2_2	4
Human	Q15758_S493	AAAT_HUMAN_S_493	S	493	0.9013	AAAT_HUMAN	Q15758	SLC1A5_PE=1_SV=2	STEPELIQVK	S[212.0086]TEPELIQVK	1S(212.0086)	678.3206	2	0	1	0	0	10820386	9866101	NA	3749.068	3739.3843	unmatched	MS/MS	MBR	4	pep_one-mod	h2o2_2	1
Human	Q15843_E12	NEDD8_HUMAN_E_12	E	12	0.9509	NEDD8_HUMAN	Q15843	NEDD8_PE=1_SV=1	EIEIDIEPTDK	E[212.0086]IEIDIEPTDK	1E(212.0086)	757.3315	2	1	1	1	2645231.8	2483221.2	3087004	4820.455	4941.3413	4619.323	MS/MS	MS/MS	MS/MS	9	pep_one-mod	h2o2_2	3
Human	Q16186_D373	ADRM1_HUMAN_D_373	D	373	0.9528	ADRM1_HUMAN	Q16186	ADRM1_PE=1_SV=2	GDVEAFAK	GD[212.0086]VEAFAK	2D(212.0086)	524.7153	2	1	0	0	16498820	846251	2272339.2	2214.881	2309.6052	2207.4321	MS/MS	MBR	MBR	5	pep_one-mod	h2o2_2	1
Human	Q16204_S46	CCDC6_HUMAN_S_46	S	46	0.9456	CCDC6_HUMAN	Q16204	CCDC6_PE=1_SV=2	SGGIVISPFR	S[212.0086]GGIVISPFR	1S(212.0086)	622.7998	2	0	1	0	0	3198051.2	6931577.5	NA	5108.829	5104.2983	unmatched	MS/MS	MBR	4	pep_one-mod	h2o2_2	1
Human	Q16531_Y245	DDB1_HUMAN_Y_245	Y	245	0.9566	DDB1_HUMAN	Q16531	DDB1_PE=1_SV=1	YLAIAPPIIK	Y[212.0086]LAIAPPIIK	1Y(212.0086)	655.854	2	0	0	0	137687872	2332419.5	1916413	6718.1885	6447.2793	6445.428	MBR	MBR	MBR	3	pep_one-mod	h2o2_2	0
Human	Q16543_D313	CDC37_HUMAN_D_313	D	313	0.9516	CDC37_HUMAN	Q16543	CDC37_PE=1_SV=1	DVQMLQDAISK	D[212.0086]VQM[15.9949]LQDAISK	1D(212.0086),4M(15.9949)	738.3204	2	0	0	0	0	698627.8	2542679.8	NA	4175.202	4163.787	unmatched	MBR	MBR	2	pep_one-mod	h2o2_2	0
Human	Q16555_E47	DPYL2_HUMAN_E_47	E	47	0.9561	DPYL2_HUMAN	Q16555	DPYSL2_PE=1_SV=1	QIGENLIVPGGVK	QIGE[212.0086]NLIVPGGVK	4E(212.0086)	768.3895	2	0	1	1	0	1379952.6	2011222.8	NA	5108.829	5100.2773	unmatched	MS/MS	MS/MS	6	pep_one-mod	h2o2_2	2
Human	Q16555_S442	DPYL2_HUMAN_S_442	S	442	0.958	DPYL2_HUMAN	Q16555	DPYSL2_PE=1_SV=1	GSPLVVISQGK	GS[212.0086]PLVVISQGK	2S(212.0086)	648.8259	2	1	1	2	44765.6	9331186	7013628.5	4449.376	3874.559	3979.4421	MS/MS	MBR	MS/MS	9	pep_one-mod	h2o2_2	4
Human	Q16658_Y23	FSCN1_HUMAN_Y_23	Y	23	0.9589	FSCN1_HUMAN	Q16658	FSCN1_PE=1_SV=3	YLTAEAFGFK	Y[212.0086]LTAEAFGFK	1Y(212.0086)	679.7994	2	0	1	0	0	4364245	7047028	NA	5610.204	5598.262	unmatched	MS/MS	MBR	4	pep_one-mod	h2o2_2	1
Human	Q16658_Y230	FSCN1_HUMAN_Y_230	Y	230	0.9552	FSCN1_HUMAN	Q16658	FSCN1_PE=1_SV=3	YLAPSGPSGTLK	Y[212.0086]LAPSGPSGTLK	1Y(212.0086)	701.8287	2	0	2	3	0	18459916	18290466	NA	3374.8352	3077.6392	unmatched	MS/MS	MS/MS	6	pep_one-mod	h2o2_2	5
Human	Q16777_H83	H2A2C_HUMAN_H_83	H	83	0.9616	H2A2C_HUMAN	Q16777	H2AC20_PE=1_SV=4	HLQLAIR	H[212.0086]LQLAIR	1H(212.0086)	531.7708	2	12	7	7	359065824	552015940	564481470	4975.329	3314.4722	3299.6372	MS/MS	MS/MS	MS/MS	9	pep_one-mod	h2o2_2	26
Human	Q16777_H83	H2A2C_HUMAN_H_83	H	83	0.9616	H2A2C_HUMAN	Q16777	H2AC20_PE=1_SV=4	HLQLAIRNDEELNK	H[212.0086]LQLAIRNDEELNK	1H(212.0086)	635.6419	3	0	1	0	0	108076480	51493580	NA	3087.9302	3059.311	unmatched	MS/MS	MBR	4	pep_one-mod	h2o2_2	1
Human	Q16777_K119	H2A2C_HUMAN_K_119	K	119	0.9513	H2A2C_HUMAN	Q16777	H2AC20_PE=1_SV=4	VTIAQGGVLPNIQAVLLPK	VTIAQGGVLPNIQAVLLPK[212.0086]	19K(212.0086)	1072.0923	2	1	0	0	13099431	2780272.8	0	6786.8003	6783.7925	NA	MS/MS	MBR	unmatched	4	pep_one-mod	h2o2_2	1
Human	Q16777_K96	H2A2C_HUMAN_K_96	K	96	0.94	H2A2C_HUMAN	Q16777	H2AC20_PE=1_SV=4	HLQLAIRNDEELNK	HLQLAIRNDEELNK[212.0086]	14K(212.0086)	635.6419	3	0	0	0	0	2579244.2	562728.25	NA	2277.8552	2247.11	unmatched	MBR	MBR	2	pep_one-mod	h2o2_2	0
Human	Q16777_T102	H2A2C_HUMAN_T_102	T	102	0.9576	H2A2C_HUMAN	Q16777	H2AC20_PE=1_SV=4	VTIAQGGVLPNIQAVLLPK	VT[212.0086]IAQGGVLPNIQAVLLPK	2T(212.0086)	1072.0923	2	1	1	1	3560176	8258916.5	1408292.5	6842.9004	6805.1865	6797.2134	MS/MS	MS/MS	MS/MS	9	pep_one-mod	h2o2_2	3
Human	Q16881_E407	TRXR1_HUMAN_E_407	E	407	0.9561	TRXR1_HUMAN	Q16881	TXNRD1_PE=1_SV=3	VEQIEAGTPGR	VE[212.0086]QIEAGTPGR	2E(212.0086)	684.8057	2	1	0	1	7316954	679058.3	2358777.2	2021.8251	2021.8561	1997.5021	MS/MS	MBR	MS/MS	7	pep_one-mod	h2o2_2	2
Human	Q16881_E453	TRXR1_HUMAN_E_453	E	453	0.9214	TRXR1_HUMAN	Q16881	TXNRD1_PE=1_SV=3	IGLETVGVK	IGLE[212.0086]TVGVK	4E(212.0086)	564.2834	2	0	0	1	0	502339.5	10998527	NA	4359.16	4338.79	unmatched	MBR	MS/MS	4	pep_one-mod	h2o2_2	1
Human	Q16881_E491	TRXR1_HUMAN_E_491	E	491	0.9551	TRXR1_HUMAN	Q16881	TXNRD1_PE=1_SV=3	VELTPVAIQAGR	VE[212.0086]LTPVAIQAGR	2E(212.0086)	733.3685	2	2	1	1	3750390.5	3562787.2	6917304	4893.187	4483.428	4543.578	MS/MS	MS/MS	MS/MS	9	pep_one-mod	h2o2_2	4
Human	Q16881_Y317	TRXR1_HUMAN_Y_317	Y	317	0.9456	TRXR1_HUMAN	Q16881	TXNRD1_PE=1_SV=3	YLGIPGDK	Y[212.0086]LGIPGDK	1Y(212.0086)	537.7413	2	0	0	1	0	1522632.9	17264520	NA	3308.144	4042.1592	unmatched	MBR	MS/MS	4	pep_one-mod	h2o2_2	1
Human	Q3KQU3_S273	MA7D1_HUMAN_S_273	S	273	0.744	MA7D1_HUMAN	Q3KQU3	MAP7D1_PE=1_SV=1	SSATLWNSPSR	S[212.0086]SATLWNSPSR	1S(212.0086)	709.3034	2	0	1	0	0	33164580	24583660	NA	2944.602	2926.933	unmatched	MS/MS	MBR	4	pep_one-mod	h2o2_2	1
Human	Q56NI9_S79	ESCO2_HUMAN_S_79	S	79	0.817	ESCO2_HUMAN	Q56NI9	ESCO2_PE=1_SV=1	SALSTVSFYNQNK	S[212.0086]ALSTVSFYNQNK	1S(212.0086)	835.8691	2	0	1	2	0	16576912	13201926	NA	3743.1191	3732.7341	unmatched	MS/MS	MS/MS	6	pep_one-mod	h2o2_2	3
Human	Q5JTJ3_E112	COA6_HUMAN_E_112	E	112	0.9544	COA6_HUMAN	Q5JTJ3	COA6_PE=1_SV=1	FEAGQFEPSETTAK	FE[212.0086]AGQFEPSETTAK	2E(212.0086)	877.3638	2	1	4	2	237395.06	2564445.8	2441888.8	3830.287	3681.612	3356.4902	MS/MS	MS/MS	MS/MS	9	pep_one-mod	h2o2_2	7
Human	Q5QNW6_E106	H2B2F_HUMAN_E_106	E	106	0.9577	H2B2F_HUMAN	Q5QNW6	H2BC18_PE=1_SV=3	LLLPGELAK	LLLPGE[212.0086]LAK	6E(212.0086)	583.3094	2	11	6	4	2574499840	274509024	1162635390	5532.7085	4835.3184	5035.698	MS/MS	MS/MS	MS/MS	9	pep_one-mod	h2o2_2	21
Human	Q5QNW6_E36	H2B2F_HUMAN_E_36	E	36	0.9538	H2B2F_HUMAN	Q5QNW6	H2BC18_PE=1_SV=3	ESYSVYVYK	E[212.0086]SYSVYVYK	1E(212.0086)	675.2811	2	12	8	8	383122432	109771264	98388464	4173.7954	3818.068	3712.3643	MS/MS	MS/MS	MS/MS	9	pep_one-mod	h2o2_2	28
Human	Q5QNW6_E94	H2B2F_HUMAN_E_94	E	94	0.959	H2B2F_HUMAN	Q5QNW6	H2BC18_PE=1_SV=3	EIQTAVR	E[212.0086]IQTAVR	1E(212.0086)	514.7366	2	17	13	17	922175420	686159940	911194430	1716.034	1269.078	1276.4481	MS/MS	MS/MS	MS/MS	9	pep_one-mod	h2o2_2	47
Human	Q5QNW6_H50	H2B2F_HUMAN_H_50	H	50	0.9482	H2B2F_HUMAN	Q5QNW6	H2BC18_PE=1_SV=3	QVHPDTGISSK	QVH[212.0086]PDTGISSK	3H(212.0086)	690.8057	2	2	4	2	351261152	179802640	215667568	1108.6481	1106.5061	1107.177	MS/MS	MS/MS	MS/MS	9	pep_one-mod	h2o2_2	8
Human	Q5QNW6_H50	H2B2F_HUMAN_H_50	H	50	0.9482	H2B2F_HUMAN	Q5QNW6	H2BC18_PE=1_SV=3	QVHPDTGISSK	QVH[212.0086]PDTGISSK	3H(212.0086)	460.8729	3	0	0	0	0	380616.62	5494641	NA	1350.911	1245.0591	unmatched	MBR	MBR	2	pep_one-mod	h2o2_2	0
Human	Q5QNW6_K109	H2B2F_HUMAN_K_109	K	109	0.9276	H2B2F_HUMAN	Q5QNW6	H2BC18_PE=1_SV=3	LLLPGELAK	LLLPGELAK[212.0086]	9K(212.0086)	583.3094	2	1	1	2	0	182020016	197879360	NA	4923.8555	4910.5264	MS/MS	MS/MS	MS/MS	9	pep_one-mod	h2o2_2	4
Human	Q5QNW6_K35	H2B2F_HUMAN_K_35	K	35	0.9482	H2B2F_HUMAN	Q5QNW6	H2BC18_PE=1_SV=3	KESYSVYVYK	K[212.0086]ESYSVYVYK	1K(212.0086)	739.3284	2	0	0	1	0	9894129	2656075.5	NA	2417.0881	2376.612	unmatched	MBR	MS/MS	4	pep_one-mod	h2o2_2	1
Human	Q5QNW6_Y41	H2B2F_HUMAN_Y_41	Y	41	0.8469	H2B2F_HUMAN	Q5QNW6	H2BC18_PE=1_SV=3	ESYSVYVYK	ESYSVY[212.0086]VYK	6Y(212.0086)	675.2811	2	0	0	0	0	8930244	13972661	NA	3519.1182	3499.2441	unmatched	MBR	MBR	2	pep_one-mod	h2o2_2	0
Human	Q5QNW6_Y43	H2B2F_HUMAN_Y_43	Y	43	0.9359	H2B2F_HUMAN	Q5QNW6	H2BC18_PE=1_SV=3	ESYSVYVYK	ESYSVYVY[212.0086]K	8Y(212.0086)	675.2811	2	0	1	0	0	8930244	14331771	NA	3519.1182	3588.456	unmatched	MS/MS	MBR	4	pep_one-mod	h2o2_2	1
Human	Q5TEC6_E74	H37_HUMAN_E_74	E	74	0.9599	H37_HUMAN	Q5TEC6	H3-7_PE=1_SV=1	EIAQEFKTDLR	E[212.0086]IAQEFKTDLR	1E(212.0086)	781.3609	2	0	0	0	0	3402185.8	1791874.1	NA	3533.7603	3499.2441	unmatched	MBR	MBR	2	pep_one-mod	h2o2_2	0
Human	Q68D10_S162	SPT2_HUMAN_S_162	S	162	0.9382	SPT2_HUMAN	Q68D10	SPTY2D1_PE=1_SV=3	SAPPPMNFTDLLR	S[212.0086]APPPMNFTDLLR	1S(212.0086)	835.8784	2	1	1	1	94637280	50625424	23375770	6772.3203	6751.761	6747.43	MS/MS	MS/MS	MS/MS	9	pep_one-mod	h2o2_2	3
Human	Q68D10_S162	SPT2_HUMAN_S_162	S	162	0.9382	SPT2_HUMAN	Q68D10	SPTY2D1_PE=1_SV=3	SAPPPMNFTDLLR	S[212.0086]APPPM[15.9949]NFTDLLR	1S(212.0086),6M(15.9949)	843.8759	2	5	3	3	887112700	544531200	336979072	6049.2153	5616.7783	5603.411	MS/MS	MS/MS	MS/MS	9	pep_one-mod	h2o2_2	11
Human	Q69YH5_S977	CDCA2_HUMAN_S_977	S	977	0.617	CDCA2_HUMAN	Q69YH5	CDCA2_PE=1_SV=2	SFCISTLANTK	S[212.0086]FC[57.0215]ISTLANTK	1S(212.0086),3C(57.0215)	727.3176	2	2	2	0	4015847.5	12267641	9091826	5085.078	4508.203	4489.0283	MS/MS	MS/MS	MBR	7	pep_one-mod	h2o2_2	4
Human	Q6DN03_E36	H2B2C_HUMAN_E_36	E	36	0.9422	H2B2C_HUMAN	Q6DN03	H2BC20P_PE=5_SV=3	ESYSIYVYK	E[212.0086]SYSIYVYK	1E(212.0086)	682.2889	2	0	4	4	0	37583212	25583240	NA	4364.5933000000005	4254.167	unmatched	MS/MS	MS/MS	6	pep_one-mod	h2o2_2	8
Human	Q6DN03_Y43	H2B2C_HUMAN_Y_43	Y	43	0.7544	H2B2C_HUMAN	Q6DN03	H2BC20P_PE=5_SV=3	ESYSIYVYK	ESYSIYVY[212.0086]K	8Y(212.0086)	682.2889	2	0	0	1	0	4098583.5	8058121.5	NA	4117.514	4095.4602	unmatched	MBR	MS/MS	4	pep_one-mod	h2o2_2	1
Human	Q6P0N0_S1067	M18BP_HUMAN_S_1067	S	1067	0.9028	M18BP_HUMAN	Q6P0N0	MIS18BP1_PE=1_SV=1	SNGGIVWGNIK	S[212.0086]NGGIVWGNIK	1S(212.0086)	678.8133	2	0	1	1	0	19560474	16695664	NA	4284.8994	4256.949	unmatched	MS/MS	MS/MS	6	pep_one-mod	h2o2_2	2
Human	Q7KZF4_D850	SND1_HUMAN_D_850	D	850	0.9595	SND1_HUMAN	Q7KZF4	SND1_PE=1_SV=1	GDVGLGLVK	GD[212.0086]VGLGLVK	2D(212.0086)	535.2624	2	1	1	1	9536338	7304336.5	18302236	3856.4421	3961.3733	3860.9373	MS/MS	MS/MS	MS/MS	9	pep_one-mod	h2o2_2	3
Human	Q7L1Q6_D198	5MP2_HUMAN_D_198	D	198	0.9217	5MP2_HUMAN	Q7L1Q6	BZW1_PE=1_SV=1	DINAVAASLRK	D[212.0086]INAVAASLRK	1D(212.0086)	685.3398	2	0	1	0	0	3034823.5	7539277.5	NA	3421.5972	3389.8853	unmatched	MS/MS	MBR	4	pep_one-mod	h2o2_2	1
Human	Q7L1Q6_D273	5MP2_HUMAN_D_273	D	273	0.9542	5MP2_HUMAN	Q7L1Q6	BZW1_PE=1_SV=1	DIILYVK	D[212.0086]IILYVK	1D(212.0086)	538.2697	2	0	0	1	0	2966684.8	5158200	NA	5877.7305	5873.7095	unmatched	MBR	MS/MS	4	pep_one-mod	h2o2_2	1
Human	Q7L1Q6_Y232	5MP2_HUMAN_Y_232	Y	232	0.955	5MP2_HUMAN	Q7L1Q6	BZW1_PE=1_SV=1	YFTEAGLK	Y[212.0086]FTEAGLK	1Y(212.0086)	570.7467	2	0	0	0	0	580113.75	6979561	NA	5059.6963	3771.0762	unmatched	MBR	MBR	2	pep_one-mod	h2o2_2	0
Human	Q7Z5J4_S1226	RAI1_HUMAN_S_1226	S	1226	0.8334	RAI1_HUMAN	Q7Z5J4	RAI1_PE=1_SV=2	SAFMAPVPTK	S[212.0086]AFMAPVPTK	1S(212.0086)	630.7827	2	1	0	1	4780612.5	16614401	12315280	3374.4592	3385.8152	3373.1812	MS/MS	MBR	MS/MS	7	pep_one-mod	h2o2_2	2
Human	Q7Z5J4_S1226	RAI1_HUMAN_S_1226	S	1226	0.8334	RAI1_HUMAN	Q7Z5J4	RAI1_PE=1_SV=2	SAFMAPVPTK	S[212.0086]AFM[15.9949]APVPTK	1S(212.0086),4M(15.9949)	638.7802	2	10	3	3	147515360	146994240	125895552	2726.8982	2735.985	2700.8691	MS/MS	MS/MS	MS/MS	9	pep_one-mod	h2o2_2	16
Human	Q86U42_R17	PABP2_HUMAN_R_17	R	17	0.6177	PABP2_HUMAN	Q86U42	PABPN1_PE=1_SV=3	AAAAAAAAAAGAAGGRGSGPGR	AAAAAAAAAAGAAGGR[212.0086]GSGPGR	N-term(42.0106),16R(212.0086)	982.4526	2	3	1	1	437192512	338418656	169103984	4584.975	4043.8801	4022.7183	MS/MS	MS/MS	MS/MS	9	pep_one-mod	h2o2_2	5
Human	Q86U42_R17	PABP2_HUMAN_R_17	R	17	0.6177	PABP2_HUMAN	Q86U42	PABPN1_PE=1_SV=3	AAAAAAAAAAGAAGGRGSGPGR	AAAAAAAAAAGAAGGR[212.0086]GSGPGR	N-term(42.0106),16R(212.0086)	655.3042	3	6	2	2	21016404	208887408	118851800	4566.4204	4046.069	4025.7893	MS/MS	MS/MS	MS/MS	9	pep_one-mod	h2o2_2	10
Human	Q86U42_S19	PABP2_HUMAN_S_19	S	19	0.9297	PABP2_HUMAN	Q86U42	PABPN1_PE=1_SV=3	AAAAAAAAAAGAAGGRGSGPGR	AAAAAAAAAAGAAGGRGS[212.0086]GPGR	N-term(42.0106),18S(212.0086)	982.4526	2	2	1	1	0	338164000	169060832	NA	4043.8801	4022.7183	MS/MS	MS/MS	MS/MS	9	pep_one-mod	h2o2_2	4
Human	Q86UE4_E434	LYRIC_HUMAN_E_434	E	434	0.9387	LYRIC_HUMAN	Q86UE4	MTDH_PE=1_SV=2	GEGALPTGK	GE[212.0086]GALPTGK	2E(212.0086)	521.2286	2	2	0	1	168669008	67123328	45811100	1132.323	1115.483	1116	MS/MS	MBR	MS/MS	7	pep_one-mod	h2o2_2	3
Human	Q86XP3_S51	DDX42_HUMAN_S_51	S	51	0.9233	DDX42_HUMAN	Q86XP3	DDX42_PE=1_SV=1	SAPPQLPSFYK	S[212.0086]APPQLPSFYK	1S(212.0086)	723.8313	2	5	1	1	133871792	77424632	76271168	5088.749	4526.6724	4514.001	MS/MS	MS/MS	MS/MS	9	pep_one-mod	h2o2_2	7
Human	Q8IUE6_H83	H2A2B_HUMAN_H_83	H	83	0.9583	H2A2B_HUMAN	Q8IUE6	H2AC21_PE=1_SV=3	HLQLAVR	H[212.0086]LQLAVR	1H(212.0086)	524.763	2	1	1	1	27080112	29894516	22222222	2661.1802	2690.978	2634.958	MS/MS	MS/MS	MS/MS	9	pep_one-mod	h2o2_2	3
Human	Q8IY81_T252	SPB1_HUMAN_T_252	T	252	0.8845	SPB1_HUMAN	Q8IY81	FTSJ3_PE=1_SV=2	TSVTDFLR	T[212.0086]SVTDFLR	1T(212.0086)	575.755	2	0	1	0	0	577458.06	136366.78	NA	5241.1724	5261.2383	unmatched	MS/MS	MBR	4	pep_one-mod	h2o2_2	1
Human	Q8N5C6_T175	SRBD1_HUMAN_T_175	T	175	0.6421	SRBD1_HUMAN	Q8N5C6	SRBD1_PE=1_SV=2	KEENDDDFTFGQSALK	KEENDDDFT[212.0086]FGQSALK	9T(212.0086)	685.9525	3	0	2	0	0	13577996	10634873	NA	3650.9111	3623.0261	unmatched	MS/MS	MBR	4	pep_one-mod	h2o2_2	2
Human	Q8N6T7_Y12	SIR6_HUMAN_Y_12	Y	12	0.8224	SIR6_HUMAN	Q8N6T7	SIRT6_PE=1_SV=2	SVNYAAGLSPYADK	SVNYAAGLSPY[212.0086]ADK	N-term(42.0106),11Y(212.0086)	855.3689	2	1	1	1	649855.94	2493126.5	1383951.6	5199.186	5190.915	5189.1323	MS/MS	MS/MS	MS/MS	9	pep_one-mod	h2o2_2	3
Human	Q8N954_E123	GPT11_HUMAN_E_123	E	123	0.9002	GPT11_HUMAN	Q8N954	GPATCH11_PE=1_SV=4	SGGGIVEPIPLNIK	SGGGIVE[212.0086]PIPLNIK	7E(212.0086)	803.4104	2	3	1	1	75205864	47162788	29838842	6222.682	5731.911	5721.9224	MS/MS	MS/MS	MS/MS	9	pep_one-mod	h2o2_2	5
Human	Q8NBS9_T355	TXND5_HUMAN_T_355	T	355	0.9451	TXND5_HUMAN	Q8NBS9	TXNDC5_PE=1_SV=2	TLAPTWEELSK	T[212.0086]LAPTWEELSK	1T(212.0086)	743.8392	2	0	1	0	0	6576114	4770161	NA	4947.3154	4937.8364	unmatched	MS/MS	MBR	4	pep_one-mod	h2o2_2	1
Human	Q8NDD1_S255	CA131_HUMAN_S_255	S	255	0.8986	CA131_HUMAN	Q8NDD1	C1orf131_PE=1_SV=4	SAPSILSNGR	S[212.0086]APSILSNGR	1S(212.0086)	607.2766	2	2	2	2	238779632	90699056	147156720	2446.122	2499.822	2447.583	MS/MS	MS/MS	MS/MS	9	pep_one-mod	h2o2_2	6
Human	Q8WYP5_S1846	ELYS_HUMAN_S_1846	S	1846	0.7738	ELYS_HUMAN	Q8WYP5	AHCTF1_PE=1_SV=3	SSQLLEPAVEETTK	S[212.0086]SQLLEPAVEETTK	1S(212.0086)	872.4003	2	3	2	1	8102220	18764510	15020659	4136.393	3669.4421	3646.8633	MS/MS	MS/MS	MS/MS	9	pep_one-mod	h2o2_2	6
Human	Q8WYP5_S1846	ELYS_HUMAN_S_1846	S	1846	0.7738	ELYS_HUMAN	Q8WYP5	AHCTF1_PE=1_SV=3	SSQLLEPAVEETTKK	S[212.0086]SQLLEPAVEETTKK	1S(212.0086)	624.6343	3	0	0	0	0	20344246	15741043	NA	2642.6602	2627.2742	unmatched	MBR	MBR	2	pep_one-mod	h2o2_2	0
Human	Q92499_D253	DDX1_HUMAN_D_253	D	253	0.9564	DDX1_HUMAN	Q92499	DDX1_PE=1_SV=2	DGFVALSK	D[212.0086]GFVALSK	1D(212.0086)	524.7335	2	1	0	0	1193685.9	9513647	14756440	4211.5864	4189.033	4174.499	MS/MS	MBR	MBR	5	pep_one-mod	h2o2_2	1
Human	Q92598_D361	HS105_HUMAN_D_361	D	361	0.952	HS105_HUMAN	Q92598	HSPH1_PE=1_SV=1	DISTTLNADEAVAR	D[212.0086]ISTTLNADEAVAR	1D(212.0086)	844.3747	2	0	1	1	0	8273735	2424912.2	NA	4444.511	4653.373	unmatched	MS/MS	MS/MS	6	pep_one-mod	h2o2_2	2
Human	Q92598_D77	HS105_HUMAN_D_77	D	77	0.9561	HS105_HUMAN	Q92598	HSPH1_PE=1_SV=1	AFNDPFIQK	AFND[212.0086]PFIQK	4D(212.0086)	646.2839	2	0	0	0	0	326645.6	802570.7	NA	4474.4424	4419.352	unmatched	MBR	MBR	2	pep_one-mod	h2o2_2	0
Human	Q92598_E85	HS105_HUMAN_E_85	E	85	0.9531	HS105_HUMAN	Q92598	HSPH1_PE=1_SV=1	ENLSYDLVPLK	E[212.0086]NLSYDLVPLK	1E(212.0086)	751.8549	2	0	1	1	0	2172133	2710851.2	NA	6134.4873	6126.5913	unmatched	MS/MS	MS/MS	6	pep_one-mod	h2o2_2	2
Human	Q92616_D260	GCN1_HUMAN_D_260	D	260	0.954	GCN1_HUMAN	Q92616	GCN1_PE=1_SV=7	DLILPTIQK	D[212.0086]LILPTIQK	1D(212.0086)	626.8254	2	0	0	0	0	1272395	1198292.5	NA	6089.7383	6092.83	unmatched	MBR	MBR	2	pep_one-mod	h2o2_2	0
Human	Q92616_T1948	GCN1_HUMAN_T_1948	T	1948	0.9383	GCN1_HUMAN	Q92616	GCN1_PE=1_SV=7	TLGDLVR	T[212.0086]LGDLVR	1T(212.0086)	493.2337	2	1	1	0	39862404	35633204	0	3012.902	3034.891	NA	MS/MS	MS/MS	unmatched	6	pep_one-mod	h2o2_2	2
Human	Q92841_D307	DDX17_HUMAN_D_307	D	307	0.9268	DDX17_HUMAN	Q92841	DDX17_PE=1_SV=2	LIDFLESGK	LID[212.0086]FLESGK	3D(212.0086)	617.2861	2	0	0	0	0	5873677.5	5737665	NA	6680.4165	6681.182	unmatched	MBR	MBR	2	pep_one-mod	h2o2_2	0
Human	Q92841_E310	DDX17_HUMAN_E_310	E	310	0.7914	DDX17_HUMAN	Q92841	DDX17_PE=1_SV=2	LIDFLESGK	LIDFLE[212.0086]SGK	6E(212.0086)	617.2861	2	0	0	1	0	9789741	6258079.5	NA	5362.0312	5344.8433000000005	unmatched	MBR	MS/MS	4	pep_one-mod	h2o2_2	1
Human	Q92841_S671	DDX17_HUMAN_S_671	S	671	0.7464	DDX17_HUMAN	Q92841	DDX17_PE=1_SV=2	SSQSSSQQFSGIGR	S[212.0086]SQSSSQQFSGIGR	1S(212.0086)	834.3491	2	4	5	4	28253344	20750150	13935926	2144.552	2150.3792	2143.2932	MS/MS	MS/MS	MS/MS	9	pep_one-mod	h2o2_2	13
Human	Q92841_T517	DDX17_HUMAN_T_517	T	517	0.9485	DDX17_HUMAN	Q92841	DDX17_PE=1_SV=2	GTAYTFFTPGNLK	GT[212.0086]AYTFFTPGNLK	2T(212.0086)	814.8658	2	0	1	1	0	4487801	4873281.5	NA	5827.2495	5811.6533	unmatched	MS/MS	MS/MS	6	pep_one-mod	h2o2_2	2
Human	Q92841_Y135	DDX17_HUMAN_Y_135	Y	135	0.9342	DDX17_HUMAN	Q92841	DDX17_PE=1_SV=2	NFYVEHPEVAR	NFY[212.0086]VEHPEVAR	3Y(212.0086)	786.84	2	0	0	0	0	695355.06	1336117	NA	3046.559	2986.5532	unmatched	MBR	MBR	2	pep_one-mod	h2o2_2	0
Human	Q92890_S294	UFD1_HUMAN_S_294	S	294	0.7842	UFD1_HUMAN	Q92890	UFD1_PE=1_SV=3	FVAFSGEGQSLR	FVAFS[212.0086]GEGQSLR	5S(212.0086)	755.3347	2	0	1	0	0	538200.5	566975.6	NA	4000.8381	3942.7693	unmatched	MS/MS	MBR	4	pep_one-mod	h2o2_2	1
Human	Q92945_D72	FUBP2_HUMAN_D_72	D	72	0.9544	FUBP2_HUMAN	Q92945	KHSRP_PE=1_SV=4	DAFADAVQR	D[212.0086]AFADAVQR	1D(212.0086)	602.7477	2	2	0	1	9661698	5101744.5	6318214	3620.2612	3611.2292	3602.8733	MS/MS	MBR	MS/MS	7	pep_one-mod	h2o2_2	3
Human	Q92945_S191	FUBP2_HUMAN_S_191	S	191	0.95	FUBP2_HUMAN	Q92945	KHSRP_PE=1_SV=4	SVSLTGAPESVQK	S[212.0086]VSLTGAPESVQK	1S(212.0086)	757.8529	2	0	0	0	0	418534.62	1216377.5	NA	2775.831	2629.195	unmatched	MBR	MBR	2	pep_one-mod	h2o2_2	0
Human	Q92973_D329	TNPO1_HUMAN_D_329	D	329	0.9467	TNPO1_HUMAN	Q92973	TNPO1_PE=1_SV=2	GDVEEDETIPDSEQDIRPR	GD[212.0086]VEEDETIPDSEQDIRPR	2D(212.0086)	804.6743	3	0	0	1	0	5651970.5	7558377.5	NA	3107.7812	3095.1902	unmatched	MBR	MS/MS	4	pep_one-mod	h2o2_2	1
Human	Q96AE4_T388	FUBP1_HUMAN_T_388	T	388	0.9496	FUBP1_HUMAN	Q96AE4	FUBP1_PE=1_SV=3	TGLIIGK	T[212.0086]GLIIGK	1T(212.0086)	457.2357	2	1	0	0	16736856	8385739.5	0	2993.9111	3014.1912	NA	MS/MS	MBR	unmatched	4	pep_one-mod	h2o2_2	1
Human	Q96AE4_T432	FUBP1_HUMAN_T_432	T	432	0.9509	FUBP1_HUMAN	Q96AE4	FUBP1_PE=1_SV=3	GTPQQIDYAR	GT[212.0086]PQQIDYAR	2T(212.0086)	680.7927	2	0	0	0	29332334	13744017	10564283	2039.8661	2052.8162	2036.5721	MBR	MBR	MBR	3	pep_one-mod	h2o2_2	0
Human	Q96AG4_D117	LRC59_HUMAN_D_117	D	117	0.9563	LRC59_HUMAN	Q96AG4	LRRC59_PE=1_SV=1	DNPLDPVLAK	D[212.0086]NPLDPVLAK	1D(212.0086)	647.3023	2	0	2	0	0	8409801	7032493	NA	5508.0703	5499.7812	unmatched	MS/MS	MBR	4	pep_one-mod	h2o2_2	2
Human	Q96BK5_S254	PINX1_HUMAN_S_254	S	254	0.9288	PINX1_HUMAN	Q96BK5	PINX1_PE=1_SV=2	SAPAEEQLRGPCWDQSSK	S[212.0086]APAEEQLRGPC[57.0215]WDQSSK	12C(57.0215),1S(212.0086)	753.3192	3	0	1	0	0	16337217	13301598	NA	2792.7942	2773.4802	unmatched	MS/MS	MBR	4	pep_one-mod	h2o2_2	1
Human	Q96C90_Y29	PP14B_HUMAN_Y_29	Y	29	0.947	PP14B_HUMAN	Q96C90	PPP1R14B_PE=1_SV=3	VYFQSPPGAAGEGPGGADDEGPVRR	VY[212.0086]FQSPPGAAGEGPGGADDEGPVRR	2Y(212.0086)	900.0642	3	0	0	1	0	934476.2	464396.25	NA	3394.0042	3368.2761	unmatched	MBR	MS/MS	4	pep_one-mod	h2o2_2	1
Human	Q96FZ2_S152	HMCES_HUMAN_S_152	S	152	0.7712	HMCES_HUMAN	Q96FZ2	HMCES_PE=1_SV=1	SGSIGAADSPENWEK	S[212.0086]GSIGAADSPENWEK	1S(212.0086)	880.3565	2	0	2	0	0	1847046	875312.75	NA	3238.2612	3200.308	unmatched	MS/MS	MBR	4	pep_one-mod	h2o2_2	2
Human	Q96GQ7_T269	DDX27_HUMAN_T_269	T	269	0.9477	DDX27_HUMAN	Q96GQ7	DDX27_PE=1_SV=2	TAAFALPVLER	T[212.0086]AAFALPVLER	1T(212.0086)	700.347	2	0	2	1	0	3502404.5	2094219.9	NA	6267.47	6257.4785	unmatched	MS/MS	MS/MS	6	pep_one-mod	h2o2_2	3
Human	Q96GV9_S140	MACIR_HUMAN_S_140	S	140	0.6992	MACIR_HUMAN	Q96GV9	MACIR_PE=1_SV=1	SLPYEPYK	S[212.0086]LPYEPYK	1S(212.0086)	604.7597	2	0	1	0	0	43214884	40440488	NA	3287.2732	3265.3433	unmatched	MS/MS	MBR	4	pep_one-mod	h2o2_2	1
Human	Q96GV9_Y170	MACIR_HUMAN_Y_170	Y	170	0.7332	MACIR_HUMAN	Q96GV9	MACIR_PE=1_SV=1	SLDYLNLDK	SLDY[212.0086]LNLDK	4Y(212.0086)	646.7864	2	0	1	0	0	5836439.5	4884592.5	NA	4658.057	4642.2314	unmatched	MS/MS	MBR	4	pep_one-mod	h2o2_2	1
Human	Q96IX5_E5	ATPMK_HUMAN_E_5	E	5	0.9398	ATPMK_HUMAN	Q96IX5	ATP5MK_PE=1_SV=1	AGPESDAQYQFTGIK	AGPE[212.0086]SDAQYQFTGIK	4E(212.0086)	912.3903	2	0	1	0	0	1941630.8	2665432.5	NA	4143.954	4236.472	unmatched	MS/MS	MBR	4	pep_one-mod	h2o2_2	1
Human	Q96JB3_S3	HIC2_HUMAN_S_3	S	3	0.9552	HIC2_HUMAN	Q96JB3	HIC2_PE=1_SV=2	VSGPLALR	VS[212.0086]GPLALR	N-term(42.0106),2S(212.0086)	533.7626	2	0	0	1	0	6755085.5	7471372	NA	4763.7173	4749.1533	unmatched	MBR	MS/MS	4	pep_one-mod	h2o2_2	1
Human	Q96KB5_S134	TOPK_HUMAN_S_134	S	134	0.9211	TOPK_HUMAN	Q96KB5	PBK_PE=1_SV=3	ASQDPFPAAIILK	AS[212.0086]QDPFPAAIILK	2S(212.0086)	791.8918	2	0	1	0	0	378803.34	581174.3	NA	6563.1313	6553.058	unmatched	MS/MS	MBR	4	pep_one-mod	h2o2_2	1
Human	Q96KM6_S263	Z512B_HUMAN_S_263	S	263	0.8827	Z512B_HUMAN	Q96KM6	ZNF512B_PE=1_SV=1	SVPVTKPVPVTKPITVTK	S[212.0086]VPVTKPVPVTKPITVTK	1S(212.0086)	701.7285	3	1	2	0	40207636	16656209	0	6007.079	2380.341	NA	MS/MS	MS/MS	unmatched	6	pep_one-mod	h2o2_2	3
Human	Q96ME7_T11	ZN512_HUMAN_T_11	T	11	0.7241	ZN512_HUMAN	Q96ME7	ZNF512_PE=1_SV=2	LGAVPATSGPTTFK	LGAVPAT[212.0086]SGPTTFK	7T(212.0086)	779.8736	2	2	0	1	14996091	23146972	18132188	4090.943	3430.819	3410.766	MS/MS	MBR	MS/MS	7	pep_one-mod	h2o2_2	3
Human	Q96QD9_S61	UIF_HUMAN_S_61	S	61	0.9184	UIF_HUMAN	Q96QD9	FYTTD1_PE=1_SV=3	LLQQSGAQQFR	LLQQS[212.0086]GAQQFR	5S(212.0086)	744.3481	2	1	0	0	4324193.5	31259482	0	2310.675	2353.7761	NA	MS/MS	MBR	unmatched	4	pep_one-mod	h2o2_2	1
Human	Q96T88_S709	UHRF1_HUMAN_S_709	S	709	0.6648	UHRF1_HUMAN	Q96T88	UHRF1_PE=1_SV=1	DRPASGSPFQLFLSK	DRPASGS[212.0086]PFQLFLSK	7S(212.0086)	621.2958	3	1	2	1	35760036	108131200	74328640	6738.4243	5910.3413	5885.575	MS/MS	MS/MS	MS/MS	9	pep_one-mod	h2o2_2	4
Human	Q96TA2_T270	YMEL1_HUMAN_T_270	T	270	0.936	YMEL1_HUMAN	Q96TA2	YME1L1_PE=1_SV=2	TGFAEGFLK	T[212.0086]GFAEGFLK	1T(212.0086)	591.2599	2	0	0	0	39363572	0	2648938	5889.934	NA	5088.915	MBR	unmatched	MBR	2	pep_one-mod	h2o2_2	0
Human	Q99436_D53	PSB7_HUMAN_D_53	D	53	0.9598	PSB7_HUMAN	Q99436	PSMB7_PE=1_SV=1	DGIVLGADTR	D[212.0086]GIVLGADTR	1D(212.0086)	614.7764	2	1	0	1	15572017	10948755	13807202	3853.9001	3858.7502	3849.8533	MS/MS	MBR	MS/MS	7	pep_one-mod	h2o2_2	2
Human	Q99497_D149	PARK7_HUMAN_D_149	D	149	0.9592	PARK7_HUMAN	Q99497	PARK7_PE=1_SV=2	DGLILTSR	D[212.0086]GLILTSR	1D(212.0086)	543.7575	2	1	2	1	4945043	8283797.5	11925370	4327.2124	4329.058	4320.3394	MS/MS	MS/MS	MS/MS	9	pep_one-mod	h2o2_2	4
Human	Q99497_D49	PARK7_HUMAN_D_49	D	49	0.9566	PARK7_HUMAN	Q99497	PARK7_PE=1_SV=2	DVVICPDASLEDAK	D[212.0086]VVIC[57.0215]PDASLEDAK	1D(212.0086),5C(57.0215)	872.3733	2	0	2	1	10586177	8284211.5	8932123	5292.3594	5178.5894	5182.386	MBR	MS/MS	MS/MS	7	pep_one-mod	h2o2_2	3
Human	Q99497_D49	PARK7_HUMAN_D_49	D	49	0.9566	PARK7_HUMAN	Q99497	PARK7_PE=1_SV=2	DVVICPDASLEDAKK	D[212.0086]VVIC[57.0215]PDASLEDAKK	1D(212.0086),5C(57.0215)	936.4208	2	0	1	0	0	1567094.1	2454977.2	NA	3855.1252	3837.6233	unmatched	MS/MS	MBR	4	pep_one-mod	h2o2_2	1
Human	Q99497_D49	PARK7_HUMAN_D_49	D	49	0.9566	PARK7_HUMAN	Q99497	PARK7_PE=1_SV=2	DVVICPDASLEDAKK	D[212.0086]VVIC[57.0215]PDASLEDAKK	1D(212.0086),5C(57.0215)	624.6163	3	0	1	1	0	9758635	13818324	NA	3852.9622	3842.4192	unmatched	MS/MS	MS/MS	6	pep_one-mod	h2o2_2	2
Human	Q99497_E15	PARK7_HUMAN_E_15	E	15	0.9168	PARK7_HUMAN	Q99497	PARK7_PE=1_SV=2	GAEEMETVIPVDVMR	GAE[212.0086]EM[15.9949]ETVIPVDVM[15.9949]R	14M(15.9949),3E(212.0086),5M(15.9949)	960.4043	2	2	2	1	1900065.5	4613189	862413.2	4693.4243	4401.2144	4403.3184	MS/MS	MS/MS	MS/MS	9	pep_one-mod	h2o2_2	5
Human	Q99536_D258	VAT1_HUMAN_D_258	D	258	0.9491	VAT1_HUMAN	Q99536	VAT1_PE=1_SV=2	GVDIVMDPLGGSDTAK	GVD[212.0086]IVM[15.9949]DPLGGSDTAK	3D(212.0086),6M(15.9949)	901.8919	2	0	1	0	0	2488566.2	1592855.5	NA	4766.1753	4767.9194	unmatched	MS/MS	MBR	4	pep_one-mod	h2o2_2	1
Human	Q99575_S129	POP1_HUMAN_S_129	S	129	0.8629	POP1_HUMAN	Q99575	POP1_PE=1_SV=2	SSNSLVFQTLPR	SSNS[212.0086]LVFQTLPR	4S(212.0086)	780.8688	2	0	1	0	0	544612.7	451106.53	NA	5298.6064	5268.851	unmatched	MS/MS	MBR	4	pep_one-mod	h2o2_2	1
Human	Q99575_S23	POP1_HUMAN_S_23	S	23	0.6371	POP1_HUMAN	Q99575	POP1_PE=1_SV=2	NQPTNVTLSSGFVADR	NQPTNVTLS[212.0086]SGFVADR	9S(212.0086)	959.4331	2	3	1	0	21780986	16296692	10462766	4554.8223	4036.5723	4020.5571	MS/MS	MS/MS	MBR	7	pep_one-mod	h2o2_2	4
Human	Q99575_T103	POP1_HUMAN_T_103	T	103	0.7395	POP1_HUMAN	Q99575	POP1_PE=1_SV=2	YITASTFAQAR	YIT[212.0086]ASTFAQAR	3T(212.0086)	720.8239	2	0	2	0	0	5308812.5	5027742	NA	3818.068	3796.539	unmatched	MS/MS	MBR	4	pep_one-mod	h2o2_2	2
Human	Q99575_T21	POP1_HUMAN_T_21	T	21	0.7967	POP1_HUMAN	Q99575	POP1_PE=1_SV=2	NQPTNVTLSSGFVADR	NQPTNVT[212.0086]LSSGFVADR	7T(212.0086)	959.4331	2	0	0	1	0	16296692	10498824	NA	4036.5723	4020.5571	unmatched	MBR	MS/MS	4	pep_one-mod	h2o2_2	1
Human	Q99584_D31	S10AD_HUMAN_D_31	D	31	0.918	S10AD_HUMAN	Q99584	S100A13_PE=1_SV=1	DSLSVNEFK	D[212.0086]SLSVNEFK	1D(212.0086)	625.763	2	0	1	1	0	5847258.5	5303933.5	NA	4156.438	4317.935	unmatched	MS/MS	MS/MS	6	pep_one-mod	h2o2_2	2
Human	Q99584_S62	S10AD_HUMAN_S_62	S	62	0.9316	S10AD_HUMAN	Q99584	S100A13_PE=1_SV=1	SLDVNQDSELK	S[212.0086]LDVNQDSELK	1S(212.0086)	730.3135	2	1	0	1	5723311.5	1126757.1	1414391.5	2573.047	2587.278	2588.902	MS/MS	MBR	MS/MS	7	pep_one-mod	h2o2_2	2
Human	Q99714_D185	HCD2_HUMAN_D_185	D	185	0.9595	HCD2_HUMAN	Q99714	HSD17B10_PE=1_SV=3	DLAPIGIR	D[212.0086]LAPIGIR	1D(212.0086)	533.7626	2	0	0	1	0	10628471	12909521	NA	5098.7363	5093.5234	unmatched	MBR	MS/MS	4	pep_one-mod	h2o2_2	1
Human	Q99729_E233	ROAA_HUMAN_E_233	E	233	0.8855	ROAA_HUMAN	Q99729	HNRNPAB_PE=1_SV=2	EVYQQQQYGSGGR	E[212.0086]VYQQQQYGSGGR	1E(212.0086)	856.3515	2	1	1	0	3789077	168517.55	853719.75	1509.0431	1516.296	1518.093	MS/MS	MS/MS	MBR	7	pep_one-mod	h2o2_2	2
Human	Q99733_Y95	NP1L4_HUMAN_Y_95	Y	95	0.9506	NP1L4_HUMAN	Q99733	NAP1L4_PE=1_SV=1	YAALYQPLFDK	Y[212.0086]AALYQPLFDK	1Y(212.0086)	770.8521	2	0	1	1	0	1260552.2	1528794.6	NA	6361.203	6360.055	unmatched	MS/MS	MS/MS	6	pep_one-mod	h2o2_2	2
Human	Q99832_E379	TCPH_HUMAN_E_379	E	379	0.9544	TCPH_HUMAN	Q99832	CCT7_PE=1_SV=2	GGAEQFMEETER	GGAE[212.0086]QFMEETER	4E(212.0086)	798.3001	2	0	1	1	0	339081.78	388582.03	NA	3550.6091	3552.756	unmatched	MS/MS	MS/MS	6	pep_one-mod	h2o2_2	2
Human	Q99832_E379	TCPH_HUMAN_E_379	E	379	0.9544	TCPH_HUMAN	Q99832	CCT7_PE=1_SV=2	GGAEQFMEETER	GGAE[212.0086]QFM[15.9949]EETER	4E(212.0086),7M(15.9949)	806.2976	2	2	0	0	10122244	0	2184628.2	2083.5781	NA	2090.517	MS/MS	unmatched	MBR	4	pep_one-mod	h2o2_2	2
Human	Q99832_E443	TCPH_HUMAN_E_443	E	443	0.9578	TCPH_HUMAN	Q99832	CCT7_PE=1_SV=2	ALEIIPR	ALE[212.0086]IIPR	3E(212.0086)	512.2597	2	0	0	0	0	11222481	15169941	NA	4069.3442	4052.4211	unmatched	MBR	MBR	2	pep_one-mod	h2o2_2	0
Human	Q99832_T219	TCPH_HUMAN_T_219	T	219	0.9097	TCPH_HUMAN	Q99832	CCT7_PE=1_SV=2	TFSYAGFEMQPK	T[212.0086]FSYAGFEM[15.9949]QPK	1T(212.0086),9M(15.9949)	817.3282	2	0	1	0	0	5983756.5	7953094.5	NA	4226.719	4213.9683000000005	unmatched	MS/MS	MBR	4	pep_one-mod	h2o2_2	1
Human	Q99832_T369	TCPH_HUMAN_T_369	T	369	0.9117	TCPH_HUMAN	Q99832	CCT7_PE=1_SV=2	TCTFILR	T[212.0086]C[57.0215]TFILR	1T(212.0086),2C(57.0215)	561.7487	2	0	1	1	0	6870301.5	8126319	NA	3893.9282	3861.7732	unmatched	MS/MS	MS/MS	6	pep_one-mod	h2o2_2	2
Human	Q99832_T57	TCPH_HUMAN_T_57	T	57	0.9565	TCPH_HUMAN	Q99832	CCT7_PE=1_SV=2	ATISNDGATILK	AT[212.0086]ISNDGATILK	2T(212.0086)	708.3369	2	0	1	1	0	2029394.5	1586000.2	NA	3277.924	3200.9111	unmatched	MS/MS	MS/MS	6	pep_one-mod	h2o2_2	2
Human	Q99832_T78	TCPH_HUMAN_T_78	T	78	0.9427	TCPH_HUMAN	Q99832	CCT7_PE=1_SV=2	TLVDIAK	T[212.0086]LVDIAK	1T(212.0086)	486.2385	2	0	0	0	30972936	12582157	1070042.2	2757.862	2777.77	2758.8762	MBR	MBR	MBR	3	pep_one-mod	h2o2_2	0
Human	Q99832_Y358	TCPH_HUMAN_Y_358	Y	358	0.9536	TCPH_HUMAN	Q99832	CCT7_PE=1_SV=2	YNFFTGCPK	Y[212.0086]NFFTGC[57.0215]PK	1Y(212.0086),7C(57.0215)	673.2621	2	0	1	1	0	3193912.2	6170023.5	NA	4538.332	4516.243	unmatched	MS/MS	MS/MS	6	pep_one-mod	h2o2_2	2
Human	Q9BRA2_S41	TXD17_HUMAN_S_41	S	41	0.9389	TXD17_HUMAN	Q9BRA2	TXNDC17_PE=1_SV=1	SWCPDCVQAEPVVR	S[212.0086]WC[57.0215]PDC[57.0215]VQAEPVVR	1S(212.0086),3C(57.0215),6C(57.0215)	957.8917	2	0	2	0	0	786388.6	546623.94	NA	4320.825	4308.2573	unmatched	MS/MS	MBR	4	pep_one-mod	h2o2_2	2
Human	Q9BRU9_S200	UTP23_HUMAN_S_200	S	200	0.8312	UTP23_HUMAN	Q9BRU9	UTP23_PE=1_SV=2	ISGPNPLSCLK	IS[212.0086]GPNPLSC[57.0215]LK	2S(212.0086),9C(57.0215)	699.3227	2	0	1	0	0	26755602	20285420	NA	4471.04	4451.8823	unmatched	MS/MS	MBR	4	pep_one-mod	h2o2_2	1
Human	Q9BSJ6_S91	PIMRE_HUMAN_S_91	S	91	0.6913	PIMRE_HUMAN	Q9BSJ6	PIMREG_PE=1_SV=1	SALGAVSQR	S[212.0086]ALGAVSQR	1S(212.0086)	550.7528	2	0	1	0	0	4250375.5	3302587	NA	1481.5231	1479.5891	unmatched	MS/MS	MBR	4	pep_one-mod	h2o2_2	1
Human	Q9BTC0_T603	DIDO1_HUMAN_T_603	T	603	0.7332	DIDO1_HUMAN	Q9BTC0	DIDO1_PE=1_SV=5	RPWLSATPSSGASAAR	RPWLSAT[212.0086]PSSGASAAR	7T(212.0086)	609.6192	3	1	1	2	19482960	67708336	48195780	5074.703	2374.735	2367.747	MS/MS	MS/MS	MS/MS	9	pep_one-mod	h2o2_2	4
Human	Q9BTE7_S9	DCNL5_HUMAN_S_9	S	9	0.8833	DCNL5_HUMAN	Q9BTE7	DCUN1D5_PE=1_SV=1	SPGVAAAVAEDGGLK	S[212.0086]PGVAAAVAEDGGLK	1S(212.0086)	777.3583	2	0	0	0	0	16253221	14762589	NA	3800.0652	3780.4373	unmatched	MBR	MBR	2	pep_one-mod	h2o2_2	0
Human	Q9BTT0_D102	AN32E_HUMAN_D_102	D	102	0.948	AN32E_HUMAN	Q9BTT0	ANP32E_PE=1_SV=1	DLSTVEALQNLK	D[212.0086]LSTVEALQNLK	1D(212.0086)	771.8685	2	0	2	1	0	3825684.2	2682141.8	NA	5898.348	6097.6484	unmatched	MS/MS	MS/MS	6	pep_one-mod	h2o2_2	3
Human	Q9BW19_S33	KIFC1_HUMAN_S_33	S	33	0.8117	KIFC1_HUMAN	Q9BW19	KIFC1_PE=1_SV=2	APSQLPLSGSR	APSQLPLSGS[212.0086]R	10S(212.0086)	662.8109	2	1	1	0	9284955	4949996	1611212.5	2416.5842	2318.547	2416.8762	MS/MS	MS/MS	MBR	7	pep_one-mod	h2o2_2	2
Human	Q9BXS6_S255	NUSAP_HUMAN_S_255	S	255	0.7753	NUSAP_HUMAN	Q9BXS6	NUSAP1_PE=1_SV=1	SCGPASQSTLGLK	S[212.0086]C[57.0215]GPASQSTLGLK	1S(212.0086),2C(57.0215)	759.3313	2	3	2	4	65235264	16954632	58374068	2402.099	2418.922	2409.2551	MS/MS	MS/MS	MS/MS	9	pep_one-mod	h2o2_2	9
Human	Q9BY77_S409	PDIP3_HUMAN_S_409	S	409	0.7346	PDIP3_HUMAN	Q9BY77	POLDIP3_PE=1_SV=2	SSGASVTTQPTEFK	SSGAS[212.0086]VTTQPTEFK	5S(212.0086)	826.3585	2	0	1	1	0	911321.3	5468509.5	NA	2361.4922	2383.008	unmatched	MS/MS	MS/MS	6	pep_one-mod	h2o2_2	2
Human	Q9BZ95_E152	NSD3_HUMAN_E_152	E	152	0.893	NSD3_HUMAN	Q9BZ95	NSD3_PE=1_SV=1	TGSPEIK	TGSPE[212.0086]IK	5E(212.0086)	472.2046	2	0	0	0	168541152	0	128486648	2551.016	NA	2536.4172	MBR	unmatched	MBR	2	pep_one-mod	h2o2_2	0
Human	Q9BZZ5_D26	API5_HUMAN_D_26	D	26	0.925	API5_HUMAN	Q9BZZ5	API5_PE=1_SV=3	DAYQVILDGVK	D[212.0086]AYQVILDGVK	1D(212.0086)	716.8339	2	0	0	0	0	1264732.1	810854.8	NA	6521.9463	6514.6064	unmatched	MBR	MBR	2	pep_one-mod	h2o2_2	0
Human	Q9GZZ1_D38	NAA50_HUMAN_D_38	D	38	0.9438	NAA50_HUMAN	Q9GZZ1	NAA50_PE=1_SV=1	DVLEVGELAK	D[212.0086]VLEVGELAK	1D(212.0086)	642.8021	2	0	1	1	0	2605774.5	3901785.8	NA	5610.204	5605.893	unmatched	MS/MS	MS/MS	6	pep_one-mod	h2o2_2	2
Human	Q9H2P0_S336	ADNP_HUMAN_S_336	S	336	0.8522	ADNP_HUMAN	Q9H2P0	ADNP_PE=1_SV=1	SVGQGYSVGQSMR	S[212.0086]VGQGYSVGQSM[15.9949]R	12M(15.9949),1S(212.0086)	792.324	2	2	2	2	46870136	31469466	22659600	1200.2101	1153.383	1133.202	MS/MS	MS/MS	MS/MS	9	pep_one-mod	h2o2_2	6
Human	Q9H910_S69	JUPI2_HUMAN_S_69	S	69	0.9563	JUPI2_HUMAN	Q9H910	JPT2_PE=1_SV=1	GSGIFDESTPVQTR	GS[212.0086]GIFDESTPVQTR	2S(212.0086)	853.3695	2	6	4	3	20993272	10397227	24634338	4413.871	3992.4702	4048.0132	MS/MS	MS/MS	MS/MS	9	pep_one-mod	h2o2_2	13
Human	Q9HB71_S112	CYBP_HUMAN_S_112	S	112	0.9584	CYBP_HUMAN	Q9HB71	CACYBP_PE=1_SV=2	SFDLLVK	S[212.0086]FDLLVK	1S(212.0086)	517.2463	2	0	1	0	0	6520913.5	8172153	NA	5966.011	5958.414	unmatched	MS/MS	MBR	4	pep_one-mod	h2o2_2	1
Human	Q9HB71_T147	CYBP_HUMAN_T_147	T	147	0.9253	CYBP_HUMAN	Q9HB71	CACYBP_PE=1_SV=2	TDTVLILCR	T[212.0086]DTVLILC[57.0215]R	1T(212.0086),8C(57.0215)	651.8042	2	0	1	2	0	6629271.5	8633588	NA	4703.39	4698.874	unmatched	MS/MS	MS/MS	6	pep_one-mod	h2o2_2	3
Human	Q9HCD5_Y16	NCOA5_HUMAN_Y_16	Y	16	0.934	NCOA5_HUMAN	Q9HCD5	NCOA5_PE=1_SV=2	DPYGFGDSR	DPY[212.0086]GFGDSR	3Y(212.0086)	613.2241	2	0	1	1	0	9072114	8716809	NA	3110.5312	3091.7961	unmatched	MS/MS	MS/MS	6	pep_one-mod	h2o2_2	2
Human	Q9NPJ3_T112	ACO13_HUMAN_T_112	T	112	0.9462	ACO13_HUMAN	Q9NPJ3	ACOT13_PE=1_SV=1	TLAFTSVDLTNK	T[212.0086]LAFTSVDLTNK	1T(212.0086)	761.3579	2	0	1	1	0	6649119.5	5478119.5	NA	5116.1973	5115.642	unmatched	MS/MS	MS/MS	6	pep_one-mod	h2o2_2	2
Human	Q9NR30_D310	DDX21_HUMAN_D_310	D	310	0.954	DDX21_HUMAN	Q9NR30	DDX21_PE=1_SV=5	NGIDILVGTPGR	NGID[212.0086]ILVGTPGR	4D(212.0086)	712.345	2	0	0	0	0	6994270	12576223	NA	5644.1924	5792.47	unmatched	MBR	MBR	2	pep_one-mod	h2o2_2	0
Human	Q9NR30_D517	DDX21_HUMAN_D_517	D	517	0.9502	DDX21_HUMAN	Q9NR30	DDX21_PE=1_SV=5	DVESYIHR	D[212.0086]VESYIHR	1D(212.0086)	615.7555	2	1	0	0	3716008.5	0	3634902.2	2712.362	NA	2512.7312	MS/MS	unmatched	MBR	4	pep_one-mod	h2o2_2	1
Human	Q9NR30_E118	DDX21_HUMAN_E_118	E	118	0.9516	DDX21_HUMAN	Q9NR30	DDX21_PE=1_SV=5	NEEPSEEEIDAPKPK	NE[212.0086]EPSEEEIDAPKPK	2E(212.0086)	962.4089	2	0	1	0	0	346903.72	184109.45	NA	1486.8391	1487.5111	unmatched	MS/MS	MBR	4	pep_one-mod	h2o2_2	1
Human	Q9NR30_E185	DDX21_HUMAN_E_185	E	185	0.943	DDX21_HUMAN	Q9NR30	DDX21_PE=1_SV=5	EGAFSNFPISEETIK	E[212.0086]GAFSNFPISEETIK	1E(212.0086)	940.9136	2	0	1	0	0	799998.25	3744141.8	NA	5859.1743	6192.7324	unmatched	MS/MS	MBR	4	pep_one-mod	h2o2_2	1
Human	Q9NR30_E46	DDX21_HUMAN_E_46	E	46	0.8347	DDX21_HUMAN	Q9NR30	DDX21_PE=1_SV=5	SDKTEEIAEEEETVFPK	SDKTEEIAE[212.0086]EEETVFPK	9E(212.0086)	731.6505	3	0	1	1	0	9177399	2731582	NA	4185.745	4165.9414	unmatched	MS/MS	MS/MS	6	pep_one-mod	h2o2_2	2
Human	Q9NR30_E659	DDX21_HUMAN_E_659	E	659	0.9481	DDX21_HUMAN	Q9NR30	DDX21_PE=1_SV=5	EQLGEEIDSK	E[212.0086]QLGEEIDSK	1E(212.0086)	680.2817	2	2	0	0	4829792.5	182427.81	0	2424.1692	2441.5112	NA	MS/MS	MBR	unmatched	4	pep_one-mod	h2o2_2	2
Human	Q9NSD9_T384	SYFB_HUMAN_T_384	T	384	0.8278	SYFB_HUMAN	Q9NSD9	FARSB_PE=1_SV=3	TYTIANQFPLNK	T[212.0086]YTIANQFPLNK	1T(212.0086)	811.3791	2	1	0	0	537750.8	1177422.6	933874.8	5410.7764	4902.6714	4889.9233	MS/MS	MBR	MBR	5	pep_one-mod	h2o2_2	1
Human	Q9NTI5_S1319	PDS5B_HUMAN_S_1319	S	1319	0.8228	PDS5B_HUMAN	Q9NTI5	PDS5B_PE=1_SV=1	SGPPAPEEEEEEER	S[212.0086]GPPAPEEEEEEER	1S(212.0086)	898.8409	2	0	2	1	39728508	9325645	11978791	1193.4341	1137.6841	1127.816	MBR	MS/MS	MS/MS	7	pep_one-mod	h2o2_2	3
Human	Q9NW13_S644	RBM28_HUMAN_S_644	S	644	0.6947	RBM28_HUMAN	Q9NW13	RBM28_PE=1_SV=3	AGSTSWTGFQTK	AGS[212.0086]TSWTGFQTK	3S(212.0086)	741.811	2	1	1	0	10896395	17563492	0	3261.5662	3288.735	NA	MS/MS	MS/MS	unmatched	6	pep_one-mod	h2o2_2	2
Human	Q9NW13_T645	RBM28_HUMAN_T_645	T	645	0.8736	RBM28_HUMAN	Q9NW13	RBM28_PE=1_SV=3	AGSTSWTGFQTK	AGST[212.0086]SWTGFQTK	4T(212.0086)	741.811	2	0	0	1	0	17427326	13633665	NA	3288.735	3265.3433	unmatched	MBR	MS/MS	4	pep_one-mod	h2o2_2	1
Human	Q9NWH9_S1011	SLTM_HUMAN_S_1011	S	1011	0.9163	SLTM_HUMAN	Q9NWH9	SLTM_PE=1_SV=2	IVQISGNSMPR	IVQIS[212.0086]GNSMPR	5S(212.0086)	707.3258	2	0	0	1	0	2061375.1	1717467	NA	2760.1362	2739.278	unmatched	MBR	MS/MS	4	pep_one-mod	h2o2_2	1
Human	Q9NWH9_S1011	SLTM_HUMAN_S_1011	S	1011	0.9163	SLTM_HUMAN	Q9NWH9	SLTM_PE=1_SV=2	IVQISGNSMPR	IVQIS[212.0086]GNSM[15.9949]PR	5S(212.0086),9M(15.9949)	715.3233	2	2	3	3	26486356	15140118	14983159	1347.0991	1290.982	1274.525	MS/MS	MS/MS	MS/MS	9	pep_one-mod	h2o2_2	8
Human	Q9NWH9_S1019	SLTM_HUMAN_S_1019	S	1019	0.8432	SLTM_HUMAN	Q9NWH9	SLTM_PE=1_SV=2	GSGSGFKPFK	GS[212.0086]GSGFKPFK	2S(212.0086)	612.2708	2	4	5	5	224616992	276579392	166630384	1206.479	1656.9631	1642.7241	MS/MS	MS/MS	MS/MS	9	pep_one-mod	h2o2_2	14
Human	Q9NWH9_S1019	SLTM_HUMAN_S_1019	S	1019	0.8432	SLTM_HUMAN	Q9NWH9	SLTM_PE=1_SV=2	GSGSGFKPFK	GS[212.0086]GSGFKPFK	2S(212.0086)	408.5163	3	1	3	1	73038472	77148200	24286354	1205.4901	1660.113	1637.071	MS/MS	MS/MS	MS/MS	9	pep_one-mod	h2o2_2	5
Human	Q9NWH9_S389	SLTM_HUMAN_S_389	S	389	0.8951	SLTM_HUMAN	Q9NWH9	SLTM_PE=1_SV=2	NIWVSGLSSNTK	NIWVS[212.0086]GLSSNTK	5S(212.0086)	759.3477	2	0	1	1	0	17047790	11427326	NA	4291.476	4275.687	unmatched	MS/MS	MS/MS	6	pep_one-mod	h2o2_2	2
Human	Q9NWY4_D235	HPF1_HUMAN_D_235	D	235	0.7299	HPF1_HUMAN	Q9NWY4	HPF1_PE=1_SV=2	NDVGYRELPETDADLK	ND[212.0086]VGYRELPETDADLK	2D(212.0086)	682.9683	3	0	1	1	0	4416200.5	2989495.2	NA	3497.986	3477.589	unmatched	MS/MS	MS/MS	6	pep_one-mod	h2o2_2	2
Human	Q9NWY4_Y238	HPF1_HUMAN_Y_238	Y	238	0.8275	HPF1_HUMAN	Q9NWY4	HPF1_PE=1_SV=2	NDVGYRELPETDADLK	NDVGY[212.0086]RELPETDADLK	5Y(212.0086)	1023.9488	2	0	1	1	0	60320444	60729100	NA	2782.1882	2766.602	unmatched	MS/MS	MS/MS	6	pep_one-mod	h2o2_2	2
Human	Q9NWY4_Y238	HPF1_HUMAN_Y_238	Y	238	0.8275	HPF1_HUMAN	Q9NWY4	HPF1_PE=1_SV=2	NDVGYRELPETDADLK	NDVGY[212.0086]RELPETDADLK	5Y(212.0086)	682.9683	3	12	1	1	48648640	274601056	242581792	4811.4683000000005	2782.1882	2766.602	MS/MS	MS/MS	MS/MS	9	pep_one-mod	h2o2_2	14
Human	Q9NX40_T198	OCAD1_HUMAN_T_198	T	198	0.9427	OCAD1_HUMAN	Q9NX40	OCIAD1_PE=1_SV=1	NITYEELR	NIT[212.0086]YEELR	3T(212.0086)	625.271	2	1	0	0	4743897	159353.48	7754043	3093.717	3718.8372	3669.32	MS/MS	MBR	MBR	5	pep_one-mod	h2o2_2	1
Human	Q9NYF8_E785	BCLF1_HUMAN_E_785	E	785	0.8979	BCLF1_HUMAN	Q9NYF8	BCLAF1_PE=1_SV=2	EYSGFAGVSRPR	E[212.0086]YSGFAGVSRPR	1E(212.0086)	769.3377	2	0	1	0	0	60855532	19737546	NA	2301.977	2195.3472	unmatched	MS/MS	MBR	4	pep_one-mod	h2o2_2	1
Human	Q9NYF8_E785	BCLF1_HUMAN_E_785	E	785	0.8979	BCLF1_HUMAN	Q9NYF8	BCLAF1_PE=1_SV=2	EYSGFAGVSRPR	E[212.0086]YSGFAGVSRPR	1E(212.0086)	513.2276	3	0	1	1	19068180	72422376	61610540	2179.214	2273.849	2195.7952	MBR	MS/MS	MS/MS	7	pep_one-mod	h2o2_2	2
Human	Q9NYF8_Y322	BCLF1_HUMAN_Y_322	Y	322	0.7882	BCLF1_HUMAN	Q9NYF8	BCLAF1_PE=1_SV=2	SSFYPDGGDQETAK	SSFY[212.0086]PDGGDQETAK	4Y(212.0086)	857.3299	2	0	2	2	18799586	8662311	11753450	2316.849	2327.433	2313.792	MBR	MS/MS	MS/MS	7	pep_one-mod	h2o2_2	4
Human	Q9NZI8_D526	IF2B1_HUMAN_D_526	D	526	0.9528	IF2B1_HUMAN	Q9NZI8	IGF2BP1_PE=1_SV=2	DQTPDENDQVIVK	D[212.0086]QTPDENDQVIVK	1D(212.0086)	856.8668	2	0	1	1	0	451542.06	2601619.5	NA	2954.8232	3042.568	unmatched	MS/MS	MS/MS	6	pep_one-mod	h2o2_2	2
Human	Q9NZM5_D19	NOP53_HUMAN_D_19	D	19	0.787	NOP53_HUMAN	Q9NZM5	NOP53_PE=1_SV=2	SDADSGFLGLRPTSVDPALR	SDAD[212.0086]SGFLGLRPTSVDPALR	4D(212.0086)	762.6931	3	0	0	0	0	3102498.5	2928028.8	NA	5620.386	5603.411	unmatched	MBR	MBR	2	pep_one-mod	h2o2_2	0
Human	Q9P258_D321	RCC2_HUMAN_D_321	D	321	0.9464	RCC2_HUMAN	Q9P258	RCC2_PE=1_SV=2	DGQILPVPNVVVR	D[212.0086]GQILPVPNVVVR	1D(212.0086)	809.416	2	0	0	1	0	1567534.2	1256189	NA	6542.0234	6539.5654	unmatched	MBR	MS/MS	4	pep_one-mod	h2o2_2	1
Human	Q9P287_E228	BCCIP_HUMAN_E_228	E	228	0.895	BCCIP_HUMAN	Q9P287	BCCIP_PE=1_SV=1	TFVEAGK	TFVE[212.0086]AGK	4E(212.0086)	482.2072	2	1	0	0	16578838	7831202	6692687	3129.1052	3138.1682	3122.601	MS/MS	MBR	MBR	5	pep_one-mod	h2o2_2	1
Human	Q9P2J5_D1119	SYLC_HUMAN_D_1119	D	1119	0.958	SYLC_HUMAN	Q9P2J5	LARS1_PE=1_SV=2	FDDPLLGPR	FD[212.0086]DPLLGPR	2D(212.0086)	621.2761	2	0	2	3	0	5905586	6110438.5	NA	5561.329	5554.1763	unmatched	MS/MS	MS/MS	6	pep_one-mod	h2o2_2	5
Human	Q9P2J5_D342	SYLC_HUMAN_D_342	D	342	0.9534	SYLC_HUMAN	Q9P2J5	LARS1_PE=1_SV=2	DNGVVPVVK	D[212.0086]NGVVPVVK	1D(212.0086)	569.7731	2	1	0	0	2653156	0	154088.78	3530.2832	NA	3572.1912	MS/MS	unmatched	MBR	4	pep_one-mod	h2o2_2	1
Human	Q9P2J5_T823	SYLC_HUMAN_T_823	T	823	0.9547	SYLC_HUMAN	Q9P2J5	LARS1_PE=1_SV=2	TGFFEFQAAK	T[212.0086]GFFEFQAAK	1T(212.0086)	679.2891	2	0	1	2	0	1591364	2437816.5	NA	5981.869	5970.891	unmatched	MS/MS	MS/MS	6	pep_one-mod	h2o2_2	3
Human	Q9P2Y4_S403	ZN219_HUMAN_S_403	S	403	0.611	ZN219_HUMAN	Q9P2Y4	ZNF219_PE=1_SV=2	SFGGFRPLSSALPAR	S[212.0086]FGGFRPLSSALPAR	1S(212.0086)	592.2889	3	0	0	0	0	4557195	348668.53	NA	4659.5684	4624.142	unmatched	MBR	MBR	2	pep_one-mod	h2o2_2	0
Human	Q9UBM7_S83	DHCR7_HUMAN_S_83	S	83	0.9501	DHCR7_HUMAN	Q9UBM7	DHCR7_PE=1_SV=1	LSDIWAK	LS[212.0086]DIWAK	2S(212.0086)	522.736	2	0	0	1	0	21856984	25562622	NA	4160.478	4141.242	unmatched	MBR	MS/MS	4	pep_one-mod	h2o2_2	1
Human	Q9UBQ0_D62	VPS29_HUMAN_D_62	D	62	0.8944	VPS29_HUMAN	Q9UBQ0	VPS29_PE=1_SV=1	GDFDENLNYPEQK	GD[212.0086]FDENLNYPEQK	2D(212.0086)	890.851	2	0	1	1	0	2494299.8	517070.4	NA	3691.1072	3661.8652	unmatched	MS/MS	MS/MS	6	pep_one-mod	h2o2_2	2
Human	Q9UBT2_D541	SAE2_HUMAN_D_541	D	541	0.9434	SAE2_HUMAN	Q9UBT2	UBA2_PE=1_SV=2	DVEFEVVGDAPEK	D[212.0086]VEFEVVGDAPEK	1D(212.0086)	823.34760000000006	2	0	2	1	0	4178275.5	4665995	NA	5103.0015	5336.328	unmatched	MS/MS	MS/MS	6	pep_one-mod	h2o2_2	3
Human	Q9UEE9_S216	CFDP1_HUMAN_S_216	S	216	0.7353	CFDP1_HUMAN	Q9UEE9	CFDP1_PE=1_SV=1	EKPQANVPSALPSLPAGSGLK	EKPQANVPSALPSLPAGS[212.0086]GLK	18S(212.0086)	758.3856	3	0	2	1	0	9821869	5789597.5	NA	4264.142	4237.709	unmatched	MS/MS	MS/MS	6	pep_one-mod	h2o2_2	3
Human	Q9UGU0_S1390	TCF20_HUMAN_S_1390	S	1390	0.8194	TCF20_HUMAN	Q9UGU0	TCF20_PE=1_SV=3	SGPPEGGSVAVQDADIEK	S[212.0086]GPPEGGSVAVQDADIEK	1S(212.0086)	984.4277	2	0	1	0	0	372823.56	138486.55	NA	2991.8171	2975.8882	unmatched	MS/MS	MBR	4	pep_one-mod	h2o2_2	1
Human	Q9UHX1_Y269	PUF60_HUMAN_Y_269	Y	269	0.9539	PUF60_HUMAN	Q9UHX1	PUF60_PE=1_SV=1	GYGFIEYEK	GY[212.0086]GFIEYEK	2Y(212.0086)	659.2679	2	0	1	1	0	4756807	6279630.5	NA	4452.3374	4428.0454	unmatched	MS/MS	MS/MS	6	pep_one-mod	h2o2_2	2
Human	Q9UIF9_S1747	BAZ2A_HUMAN_S_1747	S	1747	0.9007	BAZ2A_HUMAN	Q9UIF9	BAZ2A_PE=1_SV=4	SGYSLNFSEGDGR	S[212.0086]GYSLNFSEGDGR	1S(212.0086)	800.8117	2	4	1	0	21619380	36122064	28637196	4351.9673	3984.839	3970.632	MS/MS	MS/MS	MBR	7	pep_one-mod	h2o2_2	5
Human	Q9UIF9_S1747	BAZ2A_HUMAN_S_1747	S	1747	0.9007	BAZ2A_HUMAN	Q9UIF9	BAZ2A_PE=1_SV=4	SGYSLNFSEGDGRR	S[212.0086]GYSLNFSEGDGRR	1S(212.0086)	586.2439	3	0	1	1	0	37147628	34177676	NA	2840.416	2814.8342	unmatched	MS/MS	MS/MS	6	pep_one-mod	h2o2_2	2
Human	Q9UIF9_Y1749	BAZ2A_HUMAN_Y_1749	Y	1749	0.6273	BAZ2A_HUMAN	Q9UIF9	BAZ2A_PE=1_SV=4	SGYSLNFSEGDGR	SGY[212.0086]SLNFSEGDGR	3Y(212.0086)	800.8117	2	0	0	1	0	35497132	32264096	NA	3984.839	3970.632	unmatched	MBR	MS/MS	4	pep_one-mod	h2o2_2	1
Human	Q9UIG0_S326	BAZ1B_HUMAN_S_326	S	326	0.7583	BAZ1B_HUMAN	Q9UIG0	BAZ1B_PE=1_SV=2	TDNSSLSSPLNPK	TDNS[212.0086]SLSSPLNPK	4S(212.0086)	786.3454	2	1	0	0	6193913.5	0	494145.12	2727.6692	NA	2723.237	MS/MS	unmatched	MBR	4	pep_one-mod	h2o2_2	1
Human	Q9UK76_S70	JUPI1_HUMAN_S_70	S	70	0.6189	JUPI1_HUMAN	Q9UK76	JPT1_PE=1_SV=3	SSGGREDLESSGLQR	S[212.0086]SGGREDLESSGLQR	1S(212.0086)	597.2582	3	0	0	0	0	15991823	18152290	NA	1543.029	1536.4761	unmatched	MBR	MBR	2	pep_one-mod	h2o2_2	0
Human	Q9UKD2_E99	MRT4_HUMAN_E_99	E	99	0.9518	MRT4_HUMAN	Q9UKD2	MRTO4_PE=1_SV=2	GEVGLLFTNR	GE[212.0086]VGLLFTNR	2E(212.0086)	659.3079	2	0	0	0	0	547631.06	74770.55	NA	5241.1724	5202.054	unmatched	MBR	MBR	2	pep_one-mod	h2o2_2	0
Human	Q9UKK9_Y16	NUDT5_HUMAN_Y_16	Y	16	0.9471	NUDT5_HUMAN	Q9UKK9	NUDT5_PE=1_SV=1	QYIISEELISEGK	QY[212.0086]IISEELISEGK	2Y(212.0086)	860.9	2	0	1	0	0	375862.84	89833.55	NA	5581.4062	5558.637	unmatched	MS/MS	MBR	4	pep_one-mod	h2o2_2	1
Human	Q9UKK9_Y198	NUDT5_HUMAN_Y_198	Y	198	0.8765	NUDT5_HUMAN	Q9UKK9	NUDT5_PE=1_SV=1	VYSYALALK	VY[212.0086]SYALALK	2Y(212.0086)	620.299	2	0	0	0	0	1302493.2	1328368.6	NA	6072.3975	6068.6562	unmatched	MBR	MBR	2	pep_one-mod	h2o2_2	0
Human	Q9ULV4_D384	COR1C_HUMAN_D_384	D	384	0.9572	COR1C_HUMAN	Q9ULV4	CORO1C_PE=1_SV=1	NADPILISLK	NAD[212.0086]PILISLK	3D(212.0086)	648.3283	2	0	2	0	0	6440616	341089.8	NA	5801.308	5653.5415	unmatched	MS/MS	MBR	4	pep_one-mod	h2o2_2	2
Human	Q9ULW0_E388	TPX2_HUMAN_E_388	E	388	0.814	TPX2_HUMAN	Q9ULW0	TPX2_PE=1_SV=2	STAELEAEELEK	STAE[212.0086]LEAEELEK	4E(212.0086)	780.8317	2	0	0	1	0	10368637	10856085	NA	3068.789	3047.7822	unmatched	MBR	MS/MS	4	pep_one-mod	h2o2_2	1
Human	Q9UMS4_T193	PRP19_HUMAN_T_193	T	193	0.9189	PRP19_HUMAN	Q9UMS4	PRPF19_PE=1_SV=1	TVPEELVKPEELSK	T[212.0086]VPEELVKPEELSK	1T(212.0086)	603.9638	3	0	1	0	0	2644503.5	5576242.5	NA	3579.5432	3546.5513	unmatched	MS/MS	MBR	4	pep_one-mod	h2o2_2	1
Human	Q9UNQ2_S24	DIM1_HUMAN_S_24	S	24	0.9041	DIM1_HUMAN	Q9UNQ2	DIMT1_PE=1_SV=1	SAGGLMFNTGIGQHILK	S[212.0086]AGGLMFNTGIGQHILK	1S(212.0086)	652.6481	3	0	2	0	0	16726006	3340026.8	NA	5118.9272	5080.705	unmatched	MS/MS	MBR	4	pep_one-mod	h2o2_2	2
Human	Q9UNQ2_S24	DIM1_HUMAN_S_24	S	24	0.9041	DIM1_HUMAN	Q9UNQ2	DIMT1_PE=1_SV=1	SAGGLMFNTGIGQHILK	S[212.0086]AGGLM[15.9949]FNTGIGQHILK	1S(212.0086),6M(15.9949)	986.4659	2	1	1	1	20144404	23424286	5768655.5	6552.6543	4544.224	4502.312	MS/MS	MS/MS	MS/MS	9	pep_one-mod	h2o2_2	3
Human	Q9UNQ2_S24	DIM1_HUMAN_S_24	S	24	0.9041	DIM1_HUMAN	Q9UNQ2	DIMT1_PE=1_SV=1	SAGGLMFNTGIGQHILK	S[212.0086]AGGLM[15.9949]FNTGIGQHILK	1S(212.0086),6M(15.9949)	657.9797	3	3	2	2	140736688	95891664	59398212	6550.4263	4543	4505.3213	MS/MS	MS/MS	MS/MS	9	pep_one-mod	h2o2_2	7
Human	Q9UNS1_S281	TIM_HUMAN_S_281	S	281	0.9095	TIM_HUMAN	Q9UNS1	TIMELESS_PE=1_SV=2	FGGSYIVQGLK	FGGS[212.0086]YIVQGLK	4S(212.0086)	690.8259	2	0	1	1	0	8670021	2786967.8	NA	4631.7373	4613.034	unmatched	MS/MS	MS/MS	6	pep_one-mod	h2o2_2	2
Human	Q9UPT5_Y629	EXOC7_HUMAN_Y_629	Y	629	0.8568	EXOC7_HUMAN	Q9UPT5	EXOC7_PE=1_SV=3	VTDYIAEK	VTDY[212.0086]IAEK	4Y(212.0086)	575.7493	2	0	0	0	0	40083288	67221960	NA	2953.988	2934.8901	unmatched	MBR	MBR	2	pep_one-mod	h2o2_2	0
Human	Q9UQ80_D274	PA2G4_HUMAN_D_274	D	274	0.9526	PA2G4_HUMAN	Q9UQ80	PA2G4_PE=1_SV=3	FDAMPFTLR	FD[212.0086]AM[15.9949]PFTLR	2D(212.0086),4M(15.9949)	663.2778	2	0	0	1	0	1493799.5	4484865.5	NA	5087.06	5065.4434	unmatched	MBR	MS/MS	4	pep_one-mod	h2o2_2	1
Human	Q9UQ80_D53	PA2G4_HUMAN_D_53	D	53	0.9505	PA2G4_HUMAN	Q9UQ80	PA2G4_PE=1_SV=3	GDAMIMEETGK	GD[212.0086]AM[15.9949]IMEETGK	2D(212.0086),4M(15.9949)	705.2642	2	0	1	0	0	1379264.2	743881.25	NA	2093.081	2070.3462	unmatched	MS/MS	MBR	4	pep_one-mod	h2o2_2	1
Human	Q9UQ80_E312	PA2G4_HUMAN_E_312	E	312	0.9542	PA2G4_HUMAN	Q9UQ80	PA2G4_PE=1_SV=3	EGEFVAQFK	E[212.0086]GEFVAQFK	1E(212.0086)	633.768	2	0	1	1	0	1448281.9	4212550	NA	5100.055	4572.9844	unmatched	MS/MS	MS/MS	6	pep_one-mod	h2o2_2	2
Human	Q9UQ80_S345	PA2G4_HUMAN_S_345	S	345	0.9412	PA2G4_HUMAN	Q9UQ80	PA2G4_PE=1_SV=3	SEMEVQDAELK	S[212.0086]EM[15.9949]EVQDAELK	1S(212.0086),3M(15.9949)	753.7995	2	6	2	2	12250382	2304438.8	1663272.9	2105.917	2121.214	1919.8792	MS/MS	MS/MS	MS/MS	9	pep_one-mod	h2o2_2	10
Human	Q9UQ80_S94	PA2G4_HUMAN_S_94	S	94	0.9455	PA2G4_HUMAN	Q9UQ80	PA2G4_PE=1_SV=3	SDQDYILK	S[212.0086]DQDYILK	1S(212.0086)	597.2523	2	4	2	1	44880344	17440038	32791100	3298.2302	3310.6921	3319.174	MS/MS	MS/MS	MS/MS	9	pep_one-mod	h2o2_2	7
Human	Q9UQ80_T200	PA2G4_HUMAN_T_200	T	200	0.9575	PA2G4_HUMAN	Q9UQ80	PA2G4_PE=1_SV=3	TIIQNPTDQQK	T[212.0086]IIQNPTDQQK	1T(212.0086)	749.3453	2	5	3	2	28910432	13039100	7649512	2011.5441	2018.024	2020.154	MS/MS	MS/MS	MS/MS	9	pep_one-mod	h2o2_2	10
Human	Q9UQ80_T322	PA2G4_HUMAN_T_322	T	322	0.9565	PA2G4_HUMAN	Q9UQ80	PA2G4_PE=1_SV=3	FTVLLMPNGPMR	FT[212.0086]VLLM[15.9949]PNGPM[15.9949]R	11M(15.9949),2T(212.0086),6M(15.9949)	810.364	2	0	2	0	0	2640738.8	472382.28	NA	5016.516	5002.416	unmatched	MS/MS	MBR	4	pep_one-mod	h2o2_2	2
Human	Q9UQ80_T334	PA2G4_HUMAN_T_334	T	334	0.9558	PA2G4_HUMAN	Q9UQ80	PA2G4_PE=1_SV=3	ITSGPFEPDLYK	IT[212.0086]SGPFEPDLYK	2T(212.0086)	789.8524	2	2	4	3	20557410	24423564	21148288	5557.5063	5228.5054	5215.1343	MS/MS	MS/MS	MS/MS	9	pep_one-mod	h2o2_2	9
Human	Q9Y230_D34	RUVB2_HUMAN_D_34	D	34	0.924	RUVB2_HUMAN	Q9Y230	RUVBL2_PE=1_SV=3	GLGLDDALEPR	GLGLD[212.0086]DALEPR	5D(212.0086)	684.3081	2	0	1	0	0	1051722.8	5909650	NA	5032.311	5028.3384	unmatched	MS/MS	MBR	4	pep_one-mod	h2o2_2	1
Human	Q9Y230_T419	RUVB2_HUMAN_T_419	T	419	0.9323	RUVB2_HUMAN	Q9Y230	RUVBL2_PE=1_SV=3	GTEVQVDDIK	GT[212.0086]EVQVDDIK	2T(212.0086)	658.2868	2	1	0	0	2150793.5	0	543997.1	2458.12	NA	2470.4612	MS/MS	unmatched	MBR	4	pep_one-mod	h2o2_2	1
Human	Q9Y237_E66	PIN4_HUMAN_E_66	E	66	0.9549	PIN4_HUMAN	Q9Y237	PIN4_PE=1_SV=1	FNEVAAQYSEDK	FNE[212.0086]VAAQYSEDK	3E(212.0086)	806.8243	2	0	0	1	0	3724672.8	5082412	NA	3273.839	3254.3652	unmatched	MBR	MS/MS	4	pep_one-mod	h2o2_2	1
Human	Q9Y265_D173	RUVB1_HUMAN_D_173	D	173	0.9338	RUVB1_HUMAN	Q9Y265	RUVBL1_PE=1_SV=1	LDPSIFESLQK	LD[212.0086]PSIFESLQK	2D(212.0086)	744.847	2	0	1	0	0	4078348.5	3914757.5	NA	5966.011	5958.414	unmatched	MS/MS	MBR	4	pep_one-mod	h2o2_2	1
Human	Q9Y265_D27	RUVB1_HUMAN_D_27	D	27	0.9236	RUVB1_HUMAN	Q9Y265	RUVBL1_PE=1_SV=1	GLGLDESGLAK	GLGLD[212.0086]ESGLAK	5D(212.0086)	636.2919	2	0	1	0	0	9626525	11933367	NA	3840.9563	3828.006	unmatched	MS/MS	MBR	4	pep_one-mod	h2o2_2	1
Human	Q9Y277_T98	VDAC3_HUMAN_T_98	T	98	0.9031	VDAC3_HUMAN	Q9Y277	VDAC3_PE=1_SV=1	LTLDTIFVPNTGK	LT[212.0086]LDTIFVPNTGK	2T(212.0086)	815.9024	2	0	0	1	0	1747964.8	392604.06	NA	6470.12	6455.241	unmatched	MBR	MS/MS	4	pep_one-mod	h2o2_2	1
Human	Q9Y2W2_S615	WBP11_HUMAN_S_615	S	615	0.871	WBP11_HUMAN	Q9Y2W2	WBP11_PE=1_SV=1	SGPSVPVSVQTK	S[212.0086]GPSVPVSVQTK	1S(212.0086)	699.3316	2	2	2	0	13656055	12113462	14700024	2522.5981	2532.9722	2521.8152	MS/MS	MS/MS	MBR	7	pep_one-mod	h2o2_2	4
Human	Q9Y2X9_S9	ZN281_HUMAN_S_9	S	9	0.8429	ZN281_HUMAN	Q9Y2X9	ZNF281_PE=1_SV=1	IGSGFLSGGGGTGSSGGSGSGGGGSGGGGGGGSSGR	IGSGFLS[212.0086]GGGGTGSSGGSGSGGGGSGGGGGGGSSGR	7S(212.0086)	967.0622	3	0	1	1	0	10377237	4030613.5	NA	2784.8171	2756.174	unmatched	MS/MS	MS/MS	6	pep_one-mod	h2o2_2	2
Human	Q9Y2Z9_E69	COQ6_HUMAN_E_69	E	69	0.9493	COQ6_HUMAN	Q9Y2Z9	COQ6_PE=1_SV=2	ILLLEAGPK	ILLLE[212.0086]AGPK	5E(212.0086)	583.3094	2	0	0	0	225374592	395873.56	0	6769.3555	5523.453	NA	MBR	MBR	unmatched	2	pep_one-mod	h2o2_2	0
Human	Q9Y388_T229	RBMX2_HUMAN_T_229	T	229	0.6612	RBMX2_HUMAN	Q9Y388	RBMX2_PE=1_SV=2	TAYSGGAEDLER	T[212.0086]AYSGGAEDLER	1T(212.0086)	740.7956	2	2	1	1	20712342	11980436	11791408	2050.957	2058.0222	2043.8451	MS/MS	MS/MS	MS/MS	9	pep_one-mod	h2o2_2	4
Human	Q9Y3B4_Y117	SF3B6_HUMAN_Y_117	Y	117	0.9194	SF3B6_HUMAN	Q9Y3B4	SF3B6_PE=1_SV=1	YGINTDPPK	Y[212.0086]GINTDPPK	1Y(212.0086)	608.7603	2	0	1	0	0	5021754.5	283718.84	NA	3197.5303	3145.654	unmatched	MS/MS	MBR	4	pep_one-mod	h2o2_2	1
Human	Q9Y3F4_E236	STRAP_HUMAN_E_236	E	236	0.9537	STRAP_HUMAN	Q9Y3F4	STRAP_PE=1_SV=1	EFLVAGGEDFK	E[212.0086]FLVAGGEDFK	1E(212.0086)	712.305	2	0	0	0	0	927482.75	2058947.8	NA	5638.6313	5628.7773	unmatched	MBR	MBR	2	pep_one-mod	h2o2_2	0
Human	Q9Y3F4_T105	STRAP_HUMAN_T_105	T	105	0.9136	STRAP_HUMAN	Q9Y3F4	STRAP_PE=1_SV=1	TVDFTQDSNYLLTGGQDK	T[212.0086]VDFTQDSNYLLTGGQDK	1T(212.0086)	1107.4779	2	0	1	0	0	1836475.1	2446492.5	NA	5657.889	5654.3975	unmatched	MS/MS	MBR	4	pep_one-mod	h2o2_2	1
Human	Q9Y3F4_Y250	STRAP_HUMAN_Y_250	Y	250	0.9428	STRAP_HUMAN	Q9Y3F4	STRAP_PE=1_SV=1	YDYNSGEELESYK	Y[212.0086]DYNSGEELESYK	1Y(212.0086)	904.8428	2	0	0	1	0	915866.4	2814655.2	NA	3529.0322	3505.1191	unmatched	MBR	MS/MS	4	pep_one-mod	h2o2_2	1
Human	Q9Y3I0_D444	RTCB_HUMAN_D_444	D	444	0.9563	RTCB_HUMAN	Q9Y3I0	RTCB_PE=1_SV=1	NLDFQDVLDK	NLD[212.0086]FQDVLDK	3D(212.0086)	709.8079	2	0	0	0	0	4626817	2730995.2	NA	6250.4644	6241.931	unmatched	MBR	MBR	2	pep_one-mod	h2o2_2	0
Human	Q9Y3I0_T129	RTCB_HUMAN_T_129	T	129	0.9536	RTCB_HUMAN	Q9Y3I0	RTCB_PE=1_SV=1	TNLDESDVQPVK	T[212.0086]NLDESDVQPVK	1T(212.0086)	778.8399	2	2	0	0	2351862	744490.3	487180.6	2437.403	2657.1802	2652.707	MS/MS	MBR	MBR	5	pep_one-mod	h2o2_2	2
Human	Q9Y3U8_E46	RL36_HUMAN_E_46	E	46	0.9527	RL36_HUMAN	Q9Y3U8	RPL36_PE=1_SV=3	EVCGFAPYER	E[212.0086]VC[57.0215]GFAPYER	1E(212.0086),3C(57.0215)	720.281	2	1	4	2	4636474.5	15172987	18509432	3676.3743	3689.7183	3669.32	MS/MS	MS/MS	MS/MS	9	pep_one-mod	h2o2_2	7
Human	Q9Y3Z3_T463	SAMH1_HUMAN_T_463	T	463	0.8067	SAMH1_HUMAN	Q9Y3Z3	SAMHD1_PE=1_SV=2	YVGETQPTGQIK	YVGETQPT[212.0086]GQIK	8T(212.0086)	766.84760000000006	2	0	1	0	0	3653648.5	4851821.5	NA	6783.7925	6783.369	unmatched	MS/MS	MBR	4	pep_one-mod	h2o2_2	1
Human	Q9Y490_T1029	TLN1_HUMAN_T_1029	T	1029	0.9443	TLN1_HUMAN	Q9Y490	TLN1_PE=1_SV=3	NLGTALAELR	NLGT[212.0086]ALAELR	4T(212.0086)	635.3079	2	0	0	0	0	29147.129	4126288.8	NA	5900.0483	5837.4585	unmatched	MBR	MBR	2	pep_one-mod	h2o2_2	0
Human	Q9Y490_T2169	TLN1_HUMAN_T_2169	T	2169	0.9112	TLN1_HUMAN	Q9Y490	TLN1_PE=1_SV=3	TSTPEDFIR	T[212.0086]STPEDFIR	1T(212.0086)	639.2685	2	0	1	0	0	6526234	7922957.5	NA	3735.0842	3722.8262	unmatched	MS/MS	MBR	4	pep_one-mod	h2o2_2	1
Human	Q9Y5B9_E583	SP16H_HUMAN_E_583	E	583	0.9394	SP16H_HUMAN	Q9Y5B9	SUPT16H_PE=1_SV=1	NEGNIFPNPEATFVK	NE[212.0086]GNIFPNPEATFVK	2E(212.0086)	944.9218	2	0	0	1	0	354507.12	594484.06	NA	6330.64	6326.9873	unmatched	MBR	MS/MS	4	pep_one-mod	h2o2_2	1
Human	Q9Y6K5_D1025	OAS3_HUMAN_D_1025	D	1025	0.9436	OAS3_HUMAN	Q9Y6K5	OAS3_PE=1_SV=3	TVGDFLK	TVGD[212.0086]FLK	4D(212.0086)	496.2228	2	1	0	0	5527907	714795.44	0	1970.7421	2028.399	NA	MS/MS	MBR	unmatched	4	pep_one-mod	h2o2_2	1
WSN	A0A2Z5UJ33_D468	Nucleoprotein_D_468	D	468	0.8656	Nucleoprotein	A0A2Z5UJ33	NP|PE=3|SV=1	GVFELSDEK	GVFELSD[212.0086]EK	7D(212.0086)	618.2575	2	0	0	0	0	108619.266	224769.7	NA	3835.7622	3806.997	unmatched	MBR	MBR	2	pep_one-mod	h2o2_2	0
WSN	A0A2Z5UJ33_S402	Nucleoprotein_S_402	S	402	0.958	Nucleoprotein	A0A2Z5UJ33	NP|PE=3|SV=1	ASSGQISIQPTFSVQRNLPFDRPTIMAAFTGNTEGR	AS[212.0086]SGQISIQPTFSVQRNLPFDRPTIMAAFTGNTEGR	2S(212.0086)	1369.6595	3	0	3	0	54028300	33931776	27228132	6824.098	6815.9434	6819.9653	MBR	MS/MS	MBR	5	pep_one-mod	h2o2_2	3
WSN	A0A2Z5UJ33_S402	Nucleoprotein_S_402	S	402	0.958	Nucleoprotein	A0A2Z5UJ33	NP|PE=3|SV=1	ASSGQISIQPTFSVQRNLPFDRPTIMAAFTGNTEGR	AS[212.0086]SGQISIQPTFSVQRNLPFDRPTIMAAFTGNTEGR	2S(212.0086)	1027.4965	4	0	1	1	0	11120622	3106394.8	NA	6850.2065	6836.954	unmatched	MS/MS	MS/MS	6	pep_one-mod	h2o2_2	2
Human	A0MZ66_S467	SHOT1_HUMAN_S_467	S	467	0.9282	SHOT1_HUMAN	A0MZ66	SHTN1_PE=1_SV=4	SLDPENSETELER	S[212.0086]LDPENSETELER	1S(212.0086)	865.8538	2	1	1	0	1940248.9	699197.1	1357612.9	3017.311	3003.602	3005.8652	MS/MS	MS/MS	MBR	7	pep_one-mod	mock_1	2
Human	A6NDG6_E43	PGP_HUMAN_E_43	E	43	0.86	PGP_HUMAN	A6NDG6	PGP_PE=1_SV=1	GETAVPGAPEALR	GE[212.0086]TAVPGAPEALR	2E(212.0086)	740.3399	2	1	0	0	2709829.5	0	1136114.8	3333.3113	NA	3331.476	MS/MS	unmatched	MBR	4	pep_one-mod	mock_1	1
Human	A6NDG6_T44	PGP_HUMAN_T_44	T	44	0.8487	PGP_HUMAN	A6NDG6	PGP_PE=1_SV=1	GETAVPGAPEALR	GET[212.0086]AVPGAPEALR	3T(212.0086)	740.3399	2	0	0	1	2849665.2	1423854.6	1293532	3333.3113	3320.1921	3331.476	MBR	MBR	MS/MS	5	pep_one-mod	mock_1	1
Human	B7ZW38_S77	HNRC3_HUMAN_S_77	S	77	0.9143	HNRC3_HUMAN	B7ZW38	HNRNPCL3_PE=2_SV=1	MIASQVVDINLAAEPK	MIAS[212.0086]QVVDINLAAEPK	4S(212.0086)	955.9626	2	1	1	2	2719408.5	1089289.6	3307747	6388.6094	6145.1143	5856.5054	MS/MS	MS/MS	MS/MS	9	pep_one-mod	mock_1	4
Human	E9PAV3_D1993	NACAM_HUMAN_D_1993	D	1993	0.8581	NACAM_HUMAN	E9PAV3	NACA_PE=1_SV=1	IEDLSQQAQLAAAEK	IED[212.0086]LSQQAQLAAAEK	3D(212.0086)	913.9245	2	1	0	0	15088676	3068715.2	3653795.8	3899.891	5159.122	5159.261	MS/MS	MBR	MBR	5	pep_one-mod	mock_1	1
Human	E9PAV3_D2043	NACAM_HUMAN_D_2043	D	2043	0.945	NACAM_HUMAN	E9PAV3	NACA_PE=1_SV=1	DIELVMSQANVSR	D[212.0086]IELVM[15.9949]SQANVSR	1D(212.0086),6M(15.9949)	845.3737	2	4	4	2	9490762	11651711	13928477	4274.9683000000005	3969.3972	3970.6792	MS/MS	MS/MS	MS/MS	9	pep_one-mod	mock_1	10
Human	E9PAV3_E1988	NACAM_HUMAN_E_1988	E	1988	0.8984	NACAM_HUMAN	E9PAV3	NACA_PE=1_SV=1	SPASDTYIVFGEAK	SPASDTYIVFGE[212.0086]AK	12E(212.0086)	848.8713	2	1	0	1	4836005	0	4696302	4878.43	NA	4863.8403	MS/MS	unmatched	MS/MS	6	pep_one-mod	mock_1	2
Human	E9PAV3_E1992	NACAM_HUMAN_E_1992	E	1992	0.956	NACAM_HUMAN	E9PAV3	NACA_PE=1_SV=1	IEDLSQQAQLAAAEK	IE[212.0086]DLSQQAQLAAAEK	2E(212.0086)	913.9245	2	7	8	6	29941392	20152356	26022966	3899.891	3883.6123	3891.2642	MS/MS	MS/MS	MS/MS	9	pep_one-mod	mock_1	21
Human	E9PAV3_E1992	NACAM_HUMAN_E_1992	E	1992	0.956	NACAM_HUMAN	E9PAV3	NACA_PE=1_SV=1	IEDLSQQAQLAAAEK	IE[212.0086]DLSQQAQLAAAEK	2E(212.0086)	609.6188	3	0	0	0	2364729.5	2022962.9	0	4177.0923	4177.5054	NA	MBR	MBR	unmatched	2	pep_one-mod	mock_1	0
Human	E9PAV3_K1990	NACAM_HUMAN_K_1990	K	1990	0.8299	NACAM_HUMAN	E9PAV3	NACA_PE=1_SV=1	SPASDTYIVFGEAK	SPASDTYIVFGEAK[212.0086]	14K(212.0086)	848.8713	2	0	1	0	0	4195247	174842.55	NA	4866.761	4893.4595	unmatched	MS/MS	MBR	4	pep_one-mod	mock_1	1
Human	E9PAV3_S1977	NACAM_HUMAN_S_1977	S	1977	0.9554	NACAM_HUMAN	E9PAV3	NACA_PE=1_SV=1	SPASDTYIVFGEAK	S[212.0086]PASDTYIVFGEAK	1S(212.0086)	848.8713	2	3	5	4	46858956	48307816	47928156	5121.977	5112.1885	5102.0635	MS/MS	MS/MS	MS/MS	9	pep_one-mod	mock_1	12
Human	E9PAV3_T1970	NACAM_HUMAN_T_1970	T	1970	0.8602	NACAM_HUMAN	E9PAV3	NACA_PE=1_SV=1	NILFVITKPDVYK	NILFVIT[212.0086]KPDVYK	7T(212.0086)	881.4573	2	0	0	1	8351789	6185012	6203129.5	6484.6494	6487.3184	6485.018	MBR	MBR	MS/MS	5	pep_one-mod	mock_1	1
Human	O00151_S123	PDLI1_HUMAN_S_123	S	123	0.9354	PDLI1_HUMAN	O00151	PDLIM1_PE=1_SV=4	SAMPFTASPASSTTAR	S[212.0086]AM[15.9949]PFTASPASSTTAR	1S(212.0086),3M(15.9949)	905.8818	2	1	0	0	353597.34	0	557456.56	2582.436	NA	2599.8052	MS/MS	unmatched	MBR	4	pep_one-mod	mock_1	1
Human	O00151_T167	PDLI1_HUMAN_T_167	T	167	0.921	PDLI1_HUMAN	O00151	PDLIM1_PE=1_SV=4	TAASGVEANSRPLDHAQPPSSLVIDK	T[212.0086]AASGVEANSRPLDHAQPPSSLVIDK	1T(212.0086)	958.1289	3	0	1	1	1643370	2586242.5	2133013.8	3136.7332	3122.0051	3121.1172	MBR	MS/MS	MS/MS	7	pep_one-mod	mock_1	2
Human	O00154_S341	BACH_HUMAN_S_341	S	341	0.9256	BACH_HUMAN	O00154	ACOT7_PE=1_SV=3	SLPVPQLVPETEDEK	S[212.0086]LPVPQLVPETEDEK	1S(212.0086)	946.9425	2	0	0	1	205647.06	566095.56	393748.53	5562.4795	5558.179	5554.2925	MBR	MBR	MS/MS	5	pep_one-mod	mock_1	1
Human	O00159_K882	MYO1C_HUMAN_K_882	K	882	0.8006	MYO1C_HUMAN	O00159	MYO1C_PE=1_SV=4	AVASEIFKGK	AVASEIFK[212.0086]GK	8K(212.0086)	631.3073	2	1	0	0	4539605.5	4763858.5	5269705.5	3454.3533	3438.2031	3446.1763	MS/MS	MBR	MBR	5	pep_one-mod	mock_1	1
Human	O00231_E312	PSD11_HUMAN_E_312	E	312	0.8302	PSD11_HUMAN	O00231	PSMD11_PE=1_SV=3	AELRDDPIISTHLAK	AE[212.0086]LRDDPIISTHLAK	2E(212.0086)	630.9785	3	1	0	0	4779711.5	3587458.2	0	2787.8381	2784.8442	NA	MS/MS	MBR	unmatched	4	pep_one-mod	mock_1	1
Human	O00231_T60	PSD11_HUMAN_T_60	T	60	0.9531	PSD11_HUMAN	O00231	PSMD11_PE=1_SV=3	TGQAAELGGLLK	T[212.0086]GQAAELGGLLK	1T(212.0086)	685.3342	2	2	1	1	4330670.5	6353745	2461306.5	5212.492	5208.269	5205.533	MS/MS	MS/MS	MS/MS	9	pep_one-mod	mock_1	4
Human	O00232_S332	PSD12_HUMAN_S_332	S	332	0.9194	PSD12_HUMAN	O00232	PSMD12_PE=1_SV=3	GSLESPATDVFGSTEEGEK	GS[212.0086]LESPATDVFGSTEEGEK	2S(212.0086)	1076.4463	2	0	1	2	2459348	1353787.5	1978731	4796.1133	4742.562	4786.122	MBR	MS/MS	MS/MS	7	pep_one-mod	mock_1	3
Human	O00244_K38	ATOX1_HUMAN_K_38	K	38	0.7426	ATOX1_HUMAN	O00244	ATOX1_PE=1_SV=1	YDIDLPNKK	YDIDLPNK[212.0086]K	8K(212.0086)	659.3023	2	0	0	0	4659308.5	0	2367136	2243.061	NA	2231.2651	MBR	unmatched	MBR	2	pep_one-mod	mock_1	0
Human	O00244_Y31	ATOX1_HUMAN_Y_31	Y	31	0.9422	ATOX1_HUMAN	O00244	ATOX1_PE=1_SV=1	YDIDLPNK	Y[212.0086]DIDLPNK	1Y(212.0086)	595.2548	2	3	2	3	13260535	14117221	12261514	3686.6772	3670.4883	3675.4192	MS/MS	MS/MS	MS/MS	9	pep_one-mod	mock_1	8
Human	O00264_D82	PGRC1_HUMAN_D_82	D	82	0.9263	PGRC1_HUMAN	O00264	PGRMC1_PE=1_SV=3	FDGVQDPR	FD[212.0086]GVQDPR	2D(212.0086)	573.2291	2	1	1	1	1219374.8	2005889.5	2178470.2	2002.0231	1993.3701	2000.4371	MS/MS	MS/MS	MS/MS	9	pep_one-mod	mock_1	3
Human	O00264_T127	PGRC1_HUMAN_T_127	T	127	0.947	PGRC1_HUMAN	O00264	PGRMC1_PE=1_SV=3	GLATFCLDK	GLAT[212.0086]FC[57.0215]LDK	4T(212.0086),6C(57.0215)	618.7645	2	1	2	1	11321434	11823972	6756735	4513.115	4506.599	4396.267	MS/MS	MS/MS	MS/MS	9	pep_one-mod	mock_1	4
Human	O00264_Y107	PGRC1_HUMAN_Y_107	Y	107	0.9539	PGRC1_HUMAN	O00264	PGRMC1_PE=1_SV=3	FYGPEGPYGVFAGR	FY[212.0086]GPEGPYGVFAGR	2Y(212.0086)	864.8688	2	1	3	2	4211804	4686595.5	5586050	6183.8394	5802.4673	6184.8545	MS/MS	MS/MS	MS/MS	9	pep_one-mod	mock_1	6
Human	O00299_S121	CLIC1_HUMAN_S_121	S	121	0.9586	CLIC1_HUMAN	O00299	CLIC1_PE=1_SV=4	NSNPALNDNLEK	NS[212.0086]NPALNDNLEK	2S(212.0086)	770.8299	2	9	6	6	17479600	12916238	11213741	2455.6912	2451.0881	2559.131	MS/MS	MS/MS	MS/MS	9	pep_one-mod	mock_1	21
Human	O00299_T198	CLIC1_HUMAN_T_198	T	198	0.9529	CLIC1_HUMAN	O00299	CLIC1_PE=1_SV=4	GFTIPEAFR	GFT[212.0086]IPEAFR	3T(212.0086)	625.2786	2	2	0	1	5026806.5	8386832	6448205.5	5727.742	5726.24	5722.537	MS/MS	MBR	MS/MS	7	pep_one-mod	mock_1	3
Human	O00299_T40	CLIC1_HUMAN_T_40	T	40	0.9539	CLIC1_HUMAN	O00299	CLIC1_PE=1_SV=4	GVTFNVTTVDTK	GVT[212.0086]FNVTTVDTK	3T(212.0086)	747.3421	2	1	1	1	16848018	10897957	10220891	4139.8154	4134.452	4130.3413	MS/MS	MS/MS	MS/MS	9	pep_one-mod	mock_1	3
Human	O00303_Y216	EIF3F_HUMAN_Y_216	Y	216	0.9111	EIF3F_HUMAN	O00303	EIF3F_PE=1_SV=1	AYVSTLMGVPGR	AY[212.0086]VSTLM[15.9949]GVPGR	2Y(212.0086),7M(15.9949)	739.8334	2	0	1	0	0	770306.06	644089.2	NA	4131.115	4127.627	unmatched	MS/MS	MBR	4	pep_one-mod	mock_1	1
Human	O00483_Y65	NDUA4_HUMAN_Y_65	Y	65	0.9085	NDUA4_HUMAN	O00483	NDUFA4_PE=1_SV=1	FYSVNVDYSK	FY[212.0086]SVNVDYSK	2Y(212.0086)	717.2972	2	1	0	1	6184712	5796795	5778026	3803.737	3786.3462	3794.966	MS/MS	MBR	MS/MS	7	pep_one-mod	mock_1	2
Human	O00571_D506	DDX3X_HUMAN_D_506	D	506	0.9529	DDX3X_HUMAN	O00571	DDX3X_PE=1_SV=3	GLDISNVK	GLD[212.0086]ISNVK	3D(212.0086)	529.2442	2	2	1	1	25000008	23757244	14391540	2730.134	2726.3032	2617.0972	MS/MS	MS/MS	MS/MS	9	pep_one-mod	mock_1	4
Human	O00571_D67	DDX3X_HUMAN_D_67	D	67	0.948	DDX3X_HUMAN	O00571	DDX3X_PE=1_SV=3	DAYSSFGSR	D[212.0086]AYSSFGSR	1D(212.0086)	601.2241	2	0	0	1	2410574.2	4900464	263713.72	2729.3762	2731.926	2750.248	MBR	MBR	MS/MS	5	pep_one-mod	mock_1	1
Human	O00571_Y266	DDX3X_HUMAN_Y_266	Y	266	0.9469	DDX3X_HUMAN	O00571	DDX3X_PE=1_SV=3	QYPISLVLAPTR	QY[212.0086]PISLVLAPTR	2Y(212.0086)	785.3999	2	1	1	1	3435339.8	3562294.2	2092380.6	6393.662	6402.8823	6396.389	MS/MS	MS/MS	MS/MS	9	pep_one-mod	mock_1	3
Human	O00762_S51	UBE2C_HUMAN_S_51	S	51	0.9437	UBE2C_HUMAN	O00762	UBE2C_PE=1_SV=1	GISAFPESDNLFK	GIS[212.0086]AFPESDNLFK	3S(212.0086)	818.8607	2	1	0	0	1312900.9	1470314.1	1463855.6	6011.1113	6006.368	6004.827	MS/MS	MBR	MBR	5	pep_one-mod	mock_1	1
Human	O14737_S42	PDCD5_HUMAN_S_42	S	42	0.9466	PDCD5_HUMAN	O14737	PDCD5_PE=1_SV=3	NSILAQVLDQSAR	NS[212.0086]ILAQVLDQSAR	2S(212.0086)	813.8903	2	1	0	0	0	716320.44	0	NA	6814.745	NA	MS/MS	MBR	unmatched	4	pep_one-mod	mock_1	1
Human	O14745_D92	NHRF1_HUMAN_D_92	D	92	0.9154	NHRF1_HUMAN	O14745	NHERF1_PE=1_SV=4	LLVVDPETDEQLQK	LLVVD[212.0086]PETDEQLQK	5D(212.0086)	919.9371	2	2	1	1	4347097	2669865.5	3662426.8	4605.413	4598.0684	4602.888	MS/MS	MS/MS	MS/MS	9	pep_one-mod	mock_1	4
Human	O14745_E115	NHRF1_HUMAN_E_115	E	115	0.9038	NHRF1_HUMAN	O14745	NHERF1_PE=1_SV=4	AQEAPGQAEPPAAAEVQGAGNENEPR	AQE[212.0086]APGQAEPPAAAEVQGAGNENEPR	3E(212.0086)	934.0733	3	0	1	1	0	1000426.9	202314.52	NA	2932.4502	2937.61	unmatched	MS/MS	MS/MS	6	pep_one-mod	mock_1	2
Human	O14745_S181	NHRF1_HUMAN_S_181	S	181	0.9563	NHRF1_HUMAN	O14745	NHERF1_PE=1_SV=4	SVDPDSPAEASGLR	S[212.0086]VDPDSPAEASGLR	1S(212.0086)	806.8405	2	2	3	1	14444540	11785775	9091279	2743.4321	2743.922	2745.0942	MS/MS	MS/MS	MS/MS	9	pep_one-mod	mock_1	6
Human	O14776_Y694	TCRG1_HUMAN_Y_694	Y	694	0.954	TCRG1_HUMAN	O14776	TCERG1_PE=1_SV=2	YLLLNPK	Y[212.0086]LLLNPK	1Y(212.0086)	536.7699	2	0	1	0	0	47446.355	1233606.5	NA	4101.0723	4100.952	unmatched	MS/MS	MBR	4	pep_one-mod	mock_1	1
Human	O14818_E197	PSA7_HUMAN_E_197	E	197	0.9524	PSA7_HUMAN	O14818	PSMA7_PE=1_SV=1	ALLEVVQSGGK	ALLE[212.0086]VVQSGGK	4E(212.0086)	656.8234	2	0	1	0	3429784.8	2713750.5	0	3953.7341	3939.6992	NA	MBR	MS/MS	unmatched	4	pep_one-mod	mock_1	1
Human	O14818_S201	PSA7_HUMAN_S_201	S	201	0.9087	PSA7_HUMAN	O14818	PSMA7_PE=1_SV=1	ALLEVVQSGGK	ALLEVVQS[212.0086]GGK	8S(212.0086)	656.8234	2	0	1	0	7304858	8517972	5477246.5	3726.4592	3710.5962	3719.6023	MBR	MS/MS	MBR	5	pep_one-mod	mock_1	1
Human	O14818_T97	PSA7_HUMAN_T_97	T	97	0.9432	PSA7_HUMAN	O14818	PSMA7_PE=1_SV=1	LTVEDPVTVEYITR	LT[212.0086]VEDPVTVEYITR	2T(212.0086)	923.9396	2	1	0	1	1239738.5	956504.06	698046.25	5768.955	5793.474	5763.684	MS/MS	MBR	MS/MS	7	pep_one-mod	mock_1	2
Human	O14818_Y145	PSA7_HUMAN_Y_145	Y	145	0.6666	PSA7_HUMAN	O14818	PSMA7_PE=1_SV=1	LYQTDPSGTYHAWK	LY[212.0086]QTDPSGTYHAWK	2Y(212.0086)	939.901	2	0	1	0	104550.8	64262.027	0	2774.4792	2772.6252	NA	MBR	MS/MS	unmatched	4	pep_one-mod	mock_1	1
Human	O14818_Y176	PSA7_HUMAN_Y_176	Y	176	0.9524	PSA7_HUMAN	O14818	PSMA7_PE=1_SV=1	NYTDEAIETDDLTIK	NY[212.0086]TDEAIETDDLTIK	2Y(212.0086)	976.9166	2	4	4	4	3993116.8	3845903.2	5177343.5	5421.7812	5421.144	5419.2583	MS/MS	MS/MS	MS/MS	9	pep_one-mod	mock_1	12
Human	O14950_T135	ML12B_HUMAN_T_135	T	135	0.9363	ML12B_HUMAN	O14950	MYL12B_PE=1_SV=2	FTDEEVDELYR	FT[212.0086]DEEVDELYR	2T(212.0086)	814.3242	2	2	0	1	4177885.8	2671293.8	1846618.8	5057.825	4681.1934	4680.495	MS/MS	MBR	MS/MS	7	pep_one-mod	mock_1	3
Human	O14950_T97	ML12B_HUMAN_T_97	T	97	0.9067	ML12B_HUMAN	O14950	MYL12B_PE=1_SV=2	LNGTDPEDVIR	LNGT[212.0086]DPEDVIR	4T(212.0086)	720.8162	2	1	0	0	1433228.1	1712253.5	0	3441.373	3418.1282	NA	MS/MS	MBR	unmatched	4	pep_one-mod	mock_1	1
Human	O14979_D163	HNRDL_HUMAN_D_163	D	163	0.9565	HNRDL_HUMAN	O14979	HNRNPDL_PE=1_SV=3	DLTEYLSR	D[212.0086]LTEYLSR	1D(212.0086)	604.7578	2	1	1	1	5220294.5	8996243	5770859.5	5373.5103	5374.434	5032.366	MS/MS	MS/MS	MS/MS	9	pep_one-mod	mock_1	3
Human	O14979_S241	HNRDL_HUMAN_S_241	S	241	0.9485	HNRDL_HUMAN	O14979	HNRNPDL_PE=1_SV=3	VFVGGLSPDTSEEQIK	VFVGGLS[212.0086]PDTSEEQIK	7S(212.0086)	959.44	2	0	1	0	14075448	17683450	7418027	4889.139	4885.014	4623.56	MBR	MS/MS	MBR	5	pep_one-mod	mock_1	1
Human	O15067_C270	PUR4_HUMAN_C_270	C	270	0.9135	PUR4_HUMAN	O15067	PFAS_PE=1_SV=4	FCDNSSAIQGK	FC[212.0086]DNSSAIQGK	2C(212.0086)	719.7814	2	1	0	0	458880.88	0	214169.45	1270.6951	NA	1259.3961	MS/MS	unmatched	MBR	4	pep_one-mod	mock_1	1
Human	O15067_E398	PUR4_HUMAN_E_398	E	398	0.9496	PUR4_HUMAN	O15067	PFAS_PE=1_SV=4	FGEPVLAGFAR	FGE[212.0086]PVLAGFAR	3E(212.0086)	688.3183	2	1	1	1	1032059	1296101.4	940397.6	5732.2495	5728.243	5721.3794	MS/MS	MS/MS	MS/MS	9	pep_one-mod	mock_1	3
Human	O15173_Y137	PGRC2_HUMAN_Y_137	Y	137	0.95	PGRC2_HUMAN	O15173	PGRMC2_PE=1_SV=1	FYGPAGPYGIFAGR	FY[212.0086]GPAGPYGIFAGR	2Y(212.0086)	842.874	2	0	1	1	292264.62	417770.34	228330.05	6317.1465	6316.4634	6319.6494	MBR	MS/MS	MS/MS	7	pep_one-mod	mock_1	2
Human	O15212_E34	PFD6_HUMAN_E_34	E	34	0.9488	PFD6_HUMAN	O15212	PFDN6_PE=1_SV=1	LEAQLTENNIVK	LE[212.0086]AQLTENNIVK	2E(212.0086)	792.3818	2	1	1	0	1003303.9	1078915.9	0	3594.3142	3584.798	NA	MS/MS	MS/MS	unmatched	6	pep_one-mod	mock_1	2
Human	O15297_E459	PPM1D_HUMAN_E_459	E	459	0.9415	PPM1D_HUMAN	O15297	PPM1D_PE=1_SV=1	ENVQGVVIPSK	E[212.0086]NVQGVVIPSK	1E(212.0086)	691.3342	2	0	0	1	7226663.5	7207942	6524354	4472.1553	4468.913	4471.788	MBR	MBR	MS/MS	5	pep_one-mod	mock_1	1
Human	O15305_T203	PMM2_HUMAN_T_203	T	203	0.9091	PMM2_HUMAN	O15305	PMM2_PE=1_SV=1	TIYFFGDK	T[212.0086]IYFFGDK	1T(212.0086)	601.7545	2	1	0	1	1864567.8	0	2399751	5127.681	NA	5122.7954	MS/MS	unmatched	MS/MS	6	pep_one-mod	mock_1	2
Human	O15347_E33	HMGB3_HUMAN_E_33	E	33	0.9558	HMGB3_HUMAN	O15347	HMGB3_PE=1_SV=4	NPEVPVNFAEFSK	NPE[212.0086]VPVNFAEFSK	3E(212.0086)	845.374	2	0	1	1	6983200	6098643.5	7270671	6011.1113	5711.4185	6004.827	MBR	MS/MS	MS/MS	7	pep_one-mod	mock_1	2
Human	O15347_S113	HMGB3_HUMAN_S_113	S	113	0.8793	HMGB3_HUMAN	O15347	HMGB3_PE=1_SV=4	STNPGISIGDVAK	S[212.0086]TNPGISIGDVAK	1S(212.0086)	735.8398	2	3	2	3	16589922	7893848	12930282	3801.4253	3888.5042	3793.892	MS/MS	MS/MS	MS/MS	9	pep_one-mod	mock_1	8
Human	O15372_D181	EIF3H_HUMAN_D_181	D	181	0.9366	EIF3H_HUMAN	O15372	EIF3H_PE=1_SV=1	DFSPEALK	D[212.0086]FSPEALK	1D(212.0086)	559.7363	2	0	0	0	0	448312.03	324167.5	NA	4094.6921	4113.431	unmatched	MBR	MBR	2	pep_one-mod	mock_1	0
Human	O15372_E293	EIF3H_HUMAN_E_293	E	293	0.9578	EIF3H_HUMAN	O15372	EIF3H_PE=1_SV=1	GEPPLPEEDLSK	GE[212.0086]PPLPEEDLSK	2E(212.0086)	761.8316	2	2	2	2	25028350	24035682	21541354	3556.0342	3541.8953	3543.8223	MS/MS	MS/MS	MS/MS	9	pep_one-mod	mock_1	6
Human	O43169_E19	CYB5B_HUMAN_E_19	E	19	0.9424	CYB5B_HUMAN	O43169	CYB5B_PE=1_SV=3	GQEVETSVTYYR	GQE[212.0086]VETSVTYYR	3E(212.0086)	822.3454	2	1	2	1	5334132.5	5857528.5	4238000.5	2942.529	2980.5852	2944.018	MS/MS	MS/MS	MS/MS	9	pep_one-mod	mock_1	4
Human	O43169_Y94	CYB5B_HUMAN_Y_94	Y	94	0.9339	CYB5B_HUMAN	O43169	CYB5B_PE=1_SV=3	QYYIGDIHPSDLKPESGSK	QY[212.0086]YIGDIHPSDLKPESGSK	2Y(212.0086)	782.6894	3	0	0	0	237962.98	2331619.2	547099.5	3426.9512	3391.5942	3404.8472	MBR	MBR	MBR	3	pep_one-mod	mock_1	0
Human	O43175_D241	SERA_HUMAN_D_241	D	241	0.8529	SERA_HUMAN	O43175	PHGDH_PE=1_SV=4	GGIVDEGALLR	GGIVD[212.0086]EGALLR	5D(212.0086)	656.3132	2	0	1	0	3068470.5	1723707.5	0	4742.3813	4735.9043	NA	MBR	MS/MS	unmatched	4	pep_one-mod	mock_1	1
Human	O43175_D25	SERA_HUMAN_D_25	D	25	0.92	SERA_HUMAN	O43175	PHGDH_PE=1_SV=4	ILQDGGLQVVEK	ILQD[212.0086]GGLQVVEK	4D(212.0086)	755.8736	2	1	0	0	1512715.2	1350501	1493011.1	4792.5	4791.0225	4788.851	MS/MS	MBR	MBR	5	pep_one-mod	mock_1	1
Human	O43175_T147	SERA_HUMAN_T_147	T	147	0.9528	SERA_HUMAN	O43175	PHGDH_PE=1_SV=4	TLGILGLGR	T[212.0086]LGILGLGR	1T(212.0086)	556.2916	2	0	1	0	12274167	1175359.5	12534593	5609.4272	5906.055	5603.3433000000005	MBR	MS/MS	MBR	5	pep_one-mod	mock_1	1
Human	O43175_T353	SERA_HUMAN_T_353	T	353	0.9501	SERA_HUMAN	O43175	PHGDH_PE=1_SV=4	GTIQVITQGTSLK	GT[212.0086]IQVITQGTSLK	2T(212.0086)	779.3922	2	1	1	1	6667016.5	7194840.5	6002942	4146.7783	4134.452	4132.355	MS/MS	MS/MS	MS/MS	9	pep_one-mod	mock_1	3
Human	O43175_T78	SERA_HUMAN_T_78	T	78	0.8964	SERA_HUMAN	O43175	PHGDH_PE=1_SV=4	AGTGVDNVDLEAATR	AGT[212.0086]GVDNVDLEAATR	3T(212.0086)	850.8724	2	1	0	0	305498.06	292264.22	560900.4	3517.7012	3503.726	3516.5012	MS/MS	MBR	MBR	5	pep_one-mod	mock_1	1
Human	O43390_C226	HNRPR_HUMAN_C_226	C	226	0.895	HNRPR_HUMAN	O43390	HNRNPR_PE=1_SV=1	LCDSYEIRPGK	LC[212.0086]DSYEIRPGK	2C(212.0086)	775.3338	2	0	1	0	477664.38	353234.16	0	1535.5391	1514.0131	NA	MBR	MS/MS	unmatched	4	pep_one-mod	mock_1	1
Human	O43390_D375	HNRPR_HUMAN_D_375	D	375	0.895	HNRPR_HUMAN	O43390	HNRNPR_PE=1_SV=1	DYAFVHFEDR	D[212.0086]YAFVHFEDR	1D(212.0086)	755.7979	2	0	1	1	0	3541077.2	3621778.5	NA	5401.7935	5400.283	unmatched	MS/MS	MS/MS	6	pep_one-mod	mock_1	2
Human	O43390_E260	HNRPR_HUMAN_E_260	E	260	0.9522	HNRPR_HUMAN	O43390	HNRNPR_PE=1_SV=1	ENILEEFSK	E[212.0086]NILEEFSK	1E(212.0086)	660.7839	2	1	1	1	777690.25	936675.94	1144876.9	5856.4873	5858.4873	5856.5054	MS/MS	MS/MS	MS/MS	9	pep_one-mod	mock_1	3
Human	O43390_S428	HNRPR_HUMAN_S_428	S	428	0.9224	HNRPR_HUMAN	O43390	HNRNPR_PE=1_SV=1	STAYEDYYYHPPPR	S[212.0086]TAYEDYYYHPPPR	1S(212.0086)	657.5996	3	1	2	2	3199227.8	4720840	8718962	3098.5662	3004.883	3012.8	MS/MS	MS/MS	MS/MS	9	pep_one-mod	mock_1	5
Human	O43390_S95	HNRPR_HUMAN_S_95	S	95	0.9479	HNRPR_HUMAN	O43390	HNRNPR_PE=1_SV=1	SAFLCGVMK	S[212.0086]AFLC[57.0215]GVM[15.9949]K	1S(212.0086),5C(57.0215),8M(15.9949)	620.7531	2	1	0	0	584101	878228.6	1576110.8	3157.5461	3160.6663	3161.102	MS/MS	MBR	MBR	5	pep_one-mod	mock_1	1
Human	O43390_T134	HNRPR_HUMAN_T_134	T	134	0.9539	HNRPR_HUMAN	O43390	HNRNPR_PE=1_SV=1	TGYTLDVTTGQR	T[212.0086]GYTLDVTTGQR	1T(212.0086)	762.3349	2	2	2	2	13784740	14430741	15141889	3404.943	3388.1401	3399.079	MS/MS	MS/MS	MS/MS	9	pep_one-mod	mock_1	6
Human	O43390_T32	HNRPR_HUMAN_T_32	T	32	0.9357	HNRPR_HUMAN	O43390	HNRNPR_PE=1_SV=1	TLIEAGLPQK	T[212.0086]LIEAGLPQK	1T(212.0086)	641.3205	2	0	0	1	7725566.5	4442286.5	66693.336	3456.8223	3444.768	3456.111	MBR	MBR	MS/MS	5	pep_one-mod	mock_1	1
Human	O43390_T350	HNRPR_HUMAN_T_350	T	350	0.9382	HNRPR_HUMAN	O43390	HNRNPR_PE=1_SV=1	NLATTVTEEILEK	NLAT[212.0086]TVTEEILEK	4T(212.0086)	836.9	2	1	0	1	1364607.2	0	987540.8	6813.72	NA	6812.287	MS/MS	unmatched	MS/MS	6	pep_one-mod	mock_1	2
Human	O43399_S84	TPD54_HUMAN_S_84	S	84	0.916	TPD54_HUMAN	O43399	TPD52L2_PE=1_SV=2	LGLSTLGELK	LGLS[212.0086]TLGELK	4S(212.0086)	621.815	2	1	1	0	1304689	1638439	1425742.5	5744.7573	5747.2944	5746.6665	MS/MS	MS/MS	MBR	7	pep_one-mod	mock_1	2
Human	O43491_S386	E41L2_HUMAN_S_386	S	386	0.9394	E41L2_HUMAN	O43491	EPB41L2_PE=1_SV=1	GLSPAQADSQFLENAK	GLS[212.0086]PAQADSQFLENAK	3S(212.0086)	944.4222	2	1	1	1	11148513	15673040	216342.48	4514.7524	4510.455	4558.5894	MS/MS	MS/MS	MS/MS	9	pep_one-mod	mock_1	3
Human	O43707_D117	ACTN4_HUMAN_D_117	D	117	0.954	ACTN4_HUMAN	O43707	ACTN4_PE=1_SV=2	ALDFIASK	ALD[212.0086]FIASK	3D(212.0086)	538.7492	2	2	3	1	28604096	22310400	23064480	3887.8953	3880.0083	3878.1702	MS/MS	MS/MS	MS/MS	9	pep_one-mod	mock_1	6
Human	O43707_D157	ACTN4_HUMAN_D_157	D	157	0.9317	ACTN4_HUMAN	O43707	ACTN4_PE=1_SV=2	FAIQDISVEETSAK	FAIQD[212.0086]ISVEETSAK	5D(212.0086)	875.3951	2	1	0	1	2056000.1	1740618	2120923.5	5410.457	5409.3604	5412.3335	MS/MS	MBR	MS/MS	7	pep_one-mod	mock_1	2
Human	O43707_D194	ACTN4_HUMAN_D_194	D	194	0.9573	ACTN4_HUMAN	O43707	ACTN4_PE=1_SV=2	DGLAFNALIHR	D[212.0086]GLAFNALIHR	1D(212.0086)	719.8399	2	2	2	1	6439744	7750525.5	2250908.5	5455.02	5451.951	5513.24	MS/MS	MS/MS	MS/MS	9	pep_one-mod	mock_1	5
Human	O43707_D780	ACTN4_HUMAN_D_780	D	780	0.95	ACTN4_HUMAN	O43707	ACTN4_PE=1_SV=2	DHGGALGPEEFK	D[212.0086]HGGALGPEEFK	1D(212.0086)	734.8032	2	1	3	2	8284301	12544859	15891926	2846.245	2850.454	2942.7031	MS/MS	MS/MS	MS/MS	9	pep_one-mod	mock_1	6
Human	O43707_D780	ACTN4_HUMAN_D_780	D	780	0.95	ACTN4_HUMAN	O43707	ACTN4_PE=1_SV=2	DHGGALGPEEFK	D[212.0086]HGGALGPEEFK	1D(212.0086)	490.2045	3	1	0	0	6661215.5	3690179.8	5207619	2942.529	2936.6152	2942.7031	MS/MS	MBR	MBR	5	pep_one-mod	mock_1	1
Human	O43707_E585	ACTN4_HUMAN_E_585	E	585	0.9528	ACTN4_HUMAN	O43707	ACTN4_PE=1_SV=2	EAILAIHK	E[212.0086]AILAIHK	1E(212.0086)	553.7783	2	1	0	1	14823659	12803074	4808742.5	2590.9421	2578.579	2275.77	MS/MS	MBR	MS/MS	7	pep_one-mod	mock_1	2
Human	O43707_E870	ACTN4_HUMAN_E_870	E	870	0.9551	ACTN4_HUMAN	O43707	ACTN4_PE=1_SV=2	ELPPDQAEYCIAR	E[212.0086]LPPDQAEYC[57.0215]IAR	10C(57.0215),1E(212.0086)	887.3736	2	0	4	3	2529809.8	3053647.8	2771494.5	3901.83	3889.6191	3911.2722	MBR	MS/MS	MS/MS	7	pep_one-mod	mock_1	7
Human	O43707_H781	ACTN4_HUMAN_H_781	H	781	0.8755	ACTN4_HUMAN	O43707	ACTN4_PE=1_SV=2	DHGGALGPEEFK	DH[212.0086]GGALGPEEFK	2H(212.0086)	734.8032	2	1	0	0	2197879	2725956.8	1257190	2782.496	2777.9172	2780.6912	MS/MS	MBR	MBR	5	pep_one-mod	mock_1	1
Human	O43707_S606	ACTN4_HUMAN_S_606	S	606	0.9443	ACTN4_HUMAN	O43707	ACTN4_PE=1_SV=2	LSGSNPYTTVTPQIINSK	LS[212.0086]GSNPYTTVTPQIINSK	2S(212.0086)	1066.5115	2	5	6	5	5731902	5775115.5	5291744	4848.576	4845.786	4840.264	MS/MS	MS/MS	MS/MS	9	pep_one-mod	mock_1	16
Human	O43707_S608	ACTN4_HUMAN_S_608	S	608	0.8242	ACTN4_HUMAN	O43707	ACTN4_PE=1_SV=2	LSGSNPYTTVTPQIINSK	LSGS[212.0086]NPYTTVTPQIINSK	4S(212.0086)	1066.5115	2	0	0	0	1793818.1	0	2359917	5455.02	NA	5453.2305	MBR	unmatched	MBR	2	pep_one-mod	mock_1	0
Human	O43707_S763	ACTN4_HUMAN_S_763	S	763	0.9514	ACTN4_HUMAN	O43707	ACTN4_PE=1_SV=2	GISQEQMQEFR	GIS[212.0086]QEQMQEFR	3S(212.0086)	782.8211	2	0	1	0	12959616	17591176	4645713.5	3226.559	3210.5342	3163.4912	MBR	MS/MS	MBR	5	pep_one-mod	mock_1	1
Human	O43707_S763	ACTN4_HUMAN_S_763	S	763	0.9514	ACTN4_HUMAN	O43707	ACTN4_PE=1_SV=2	GISQEQMQEFR	GIS[212.0086]QEQM[15.9949]QEFR	3S(212.0086),7M(15.9949)	790.8186	2	5	5	5	15946843	26367374	37977700	2074.5552	2066.995	2074.7112	MS/MS	MS/MS	MS/MS	9	pep_one-mod	mock_1	15
Human	O43707_T312	ACTN4_HUMAN_T_312	T	312	0.9472	ACTN4_HUMAN	O43707	ACTN4_PE=1_SV=2	TIPWLEDRVPQK	T[212.0086]IPWLEDRVPQK	1T(212.0086)	565.278	3	0	0	1	9773492	12002443	10589891	4388.346	4369.5234	4383.7974	MBR	MBR	MS/MS	5	pep_one-mod	mock_1	1
Human	O43707_T746	ACTN4_HUMAN_T_746	T	746	0.9538	ACTN4_HUMAN	O43707	ACTN4_PE=1_SV=2	TINEVENQILTR	T[212.0086]INEVENQILTR	1T(212.0086)	821.3902	2	4	7	9	35519040	41971916	46191560	4065.9922	4063.391	4067.8433	MS/MS	MS/MS	MS/MS	9	pep_one-mod	mock_1	20
Human	O43707_T863	ACTN4_HUMAN_T_863	T	863	0.953	ACTN4_HUMAN	O43707	ACTN4_PE=1_SV=2	NFITAEELR	NFIT[212.0086]AEELR	4T(212.0086)	652.7921	2	1	3	4	9362179	5870164.5	7902721.5	4368.3223	4359.116	4528.137	MS/MS	MS/MS	MS/MS	9	pep_one-mod	mock_1	8
Human	O43707_Y886	ACTN4_HUMAN_Y_886	Y	886	0.9575	ACTN4_HUMAN	O43707	ACTN4_PE=1_SV=2	MAPYQGPDAVPGALDYK	MAPY[212.0086]QGPDAVPGALDYK	4Y(212.0086)	1002.9366	2	0	1	0	2193696	4982106	0	5057.825	5050.559	NA	MBR	MS/MS	unmatched	4	pep_one-mod	mock_1	1
Human	O43776_D106	SYNC_HUMAN_D_106	D	106	0.9588	SYNC_HUMAN	O43776	NARS1_PE=1_SV=1	NDPSLPEPK	ND[212.0086]PSLPEPK	2D(212.0086)	604.7577	2	1	1	1	18550338	4697448.5	5433828.5	2553.0742	2545.3352	2556.3591	MS/MS	MS/MS	MS/MS	9	pep_one-mod	mock_1	3
Human	O43776_E39	SYNC_HUMAN_E_39	E	39	0.9498	SYNC_HUMAN	O43776	NARS1_PE=1_SV=1	EPFPTIYVDSQK	E[212.0086]PFPTIYVDSQK	1E(212.0086)	818.3631	2	1	1	3	1917440.2	5093030	3987989.5	5158.6465	5508.1665	5505.367	MS/MS	MS/MS	MS/MS	9	pep_one-mod	mock_1	5
Human	O43790_K132	KRT86_HUMAN_K_132	K	132	0.8393	KRT86_HUMAN	O43790	KRT86_PE=1_SV=1	FLEQQNK	FLEQQNK[212.0086]	7K(212.0086)	559.7419	2	1	2	1	121421760	138762128	150845360	1232.723	2646.434	1229.702	MS/MS	MS/MS	MS/MS	9	pep_one-mod	mock_1	4
Human	O43790_K132	KRT86_HUMAN_K_132	K	132	0.8393	KRT86_HUMAN	O43790	KRT86_PE=1_SV=1	VRFLEQQNK	VRFLEQQNK[212.0086]	9K(212.0086)	687.3266	2	3	1	3	73289408	73563760	56236336	1179.0481	1147.618	1158.4171	MS/MS	MS/MS	MS/MS	9	pep_one-mod	mock_1	7
Human	O43790_R125	KRT86_HUMAN_R_125	R	125	0.9511	KRT86_HUMAN	O43790	KRT86_PE=1_SV=1	VRFLEQQNK	VR[212.0086]FLEQQNK	2R(212.0086)	687.3266	2	4	4	2	88896096	80824112	72821728	1267.9501	1212.187	1252.176	MS/MS	MS/MS	MS/MS	9	pep_one-mod	mock_1	10
Human	O43852_D166	CALU_HUMAN_D_166	D	166	0.9487	CALU_HUMAN	O43852	CALU_PE=1_SV=2	DGDLIATK	D[212.0086]GDLIATK	1D(212.0086)	522.7285	2	0	0	0	7646447.5	0	5897725	2609.1821	NA	2612.124	MBR	unmatched	MBR	2	pep_one-mod	mock_1	0
Human	O43852_D85	CALU_HUMAN_D_85	D	85	0.9559	CALU_HUMAN	O43852	CALU_PE=1_SV=2	DGFVTVDELK	D[212.0086]GFVTVDELK	1D(212.0086)	667.7917	2	1	2	1	3241727.8	2989636.2	3640970.2	5504.121	5506.145	5505.367	MS/MS	MS/MS	MS/MS	9	pep_one-mod	mock_1	4
Human	O43852_T60	CALU_HUMAN_T_60	T	60	0.9322	CALU_HUMAN	O43852	CALU_PE=1_SV=2	TFDQLTPEESK	T[212.0086]FDQLTPEESK	1T(212.0086)	753.816	2	1	0	0	749222.9	1416246.6	2615070.8	4274.9683000000005	4259.522	4260.8013	MS/MS	MBR	MBR	5	pep_one-mod	mock_1	1
Human	O43933_E459	PEX1_HUMAN_E_459	E	459	0.8466	PEX1_HUMAN	O43933	PEX1_PE=1_SV=1	DISEEDIK	DISE[212.0086]EDIK	4E(212.0086)	580.7339	2	0	1	0	0	75516.266	636582.94	NA	2229.0562	2223.4192	unmatched	MS/MS	MBR	4	pep_one-mod	mock_1	1
Human	O60218_D278	AK1BA_HUMAN_D_278	D	278	0.8247	AK1BA_HUMAN	O60218	AKR1B10_PE=1_SV=2	IVENIQVFDFK	IVENIQVFD[212.0086]FK	9D(212.0086)	782.3707	2	2	1	1	12915154	8096986	13850335	6058.199	6054.4644	6054.9805	MS/MS	MS/MS	MS/MS	9	pep_one-mod	mock_1	4
Human	O60218_D37	AK1BA_HUMAN_D_37	D	37	0.9563	AK1BA_HUMAN	O60218	AKR1B10_PE=1_SV=2	VAIDAGYR	VAID[212.0086]AGYR	4D(212.0086)	538.7366	2	2	3	2	147481808	17033598	7020854	2275.2551	3437.047	2274.008	MS/MS	MS/MS	MS/MS	9	pep_one-mod	mock_1	7
Human	O60218_E168	AK1BA_HUMAN_E_168	E	168	0.9229	AK1BA_HUMAN	O60218	AKR1B10_PE=1_SV=2	ALGVSNFSHFQIEK	ALGVSNFSHFQIE[212.0086]K	13E(212.0086)	596.9449	3	0	1	1	7354252	3892600	5596660	4885.9473	4351.995	4881.1133	MBR	MS/MS	MS/MS	7	pep_one-mod	mock_1	2
Human	O60218_E272	AK1BA_HUMAN_E_272	E	272	0.9569	AK1BA_HUMAN	O60218	AKR1B10_PE=1_SV=2	IVENIQVFDFK	IVE[212.0086]NIQVFDFK	3E(212.0086)	782.3707	2	3	1	2	14414940	9415242	14627568	6767.433	6766.91	6145.595	MS/MS	MS/MS	MS/MS	9	pep_one-mod	mock_1	6
Human	O60218_E71	AK1BA_HUMAN_E_71	E	71	0.8045	AK1BA_HUMAN	O60218	AKR1B10_PE=1_SV=2	EDLFIVSK	E[212.0086]DLFIVSK	1E(212.0086)	581.7675	2	2	2	3	11776422	11146329	11469588	5270.852	5174.0635	5174.889	MS/MS	MS/MS	MS/MS	9	pep_one-mod	mock_1	7
Human	O60218_H42	AK1BA_HUMAN_H_42	H	42	0.9512	AK1BA_HUMAN	O60218	AKR1B10_PE=1_SV=2	HIDCAYVYQNEHEVGEAIQEK	H[212.0086]IDC[57.0215]AYVYQNEHEVGEAIQEK	1H(212.0086),4C(57.0215)	915.3897	3	2	3	3	58930152	49042248	61812204	4027.6172	3997.4673	4016.7021	MS/MS	MS/MS	MS/MS	9	pep_one-mod	mock_1	8
Human	O60218_K10	AK1BA_HUMAN_K_10	K	10	0.9137	AK1BA_HUMAN	O60218	AKR1B10_PE=1_SV=2	ATFVELSTK	ATFVELSTK[212.0086]	N-term(42.0106),9K(212.0086)	625.2836	2	3	3	2	66274464	41951316	64817728	6662.9033	6662.263	6661.1475	MS/MS	MS/MS	MS/MS	9	pep_one-mod	mock_1	8
Human	O60218_K125	AK1BA_HUMAN_K_125	K	125	0.8992	AK1BA_HUMAN	O60218	AKR1B10_PE=1_SV=2	SGDDLFPK	SGDDLFPK[212.0086]	8K(212.0086)	545.7206	2	1	1	1	3039111.8	3059445	3002349.2	3286.029	3267.3442	3275.5242	MS/MS	MS/MS	MS/MS	9	pep_one-mod	mock_1	3
Human	O60218_K173	AK1BA_HUMAN_K_173	K	173	0.9544	AK1BA_HUMAN	O60218	AKR1B10_PE=1_SV=2	LLNKPGLK	LLNK[212.0086]PGLK	4K(212.0086)	547.7965	2	2	1	2	203744704	186970896	169254880	2441.352	2430.551	2436.955	MS/MS	MS/MS	MS/MS	9	pep_one-mod	mock_1	5
Human	O60218_K263	AK1BA_HUMAN_K_263	K	263	1	AK1BA_HUMAN	O60218	AKR1B10_PE=1_SV=2	NVIVIPK	NVIVIPK[212.0086]	7K(212.0086)	497.7647	2	1	0	0	10487888	7705627	8218636.5	3333.3113	3320.8782	3330.0103	MS/MS	MBR	MBR	5	pep_one-mod	mock_1	1
Human	O60218_K280	AK1BA_HUMAN_K_280	K	280	0.854	AK1BA_HUMAN	O60218	AKR1B10_PE=1_SV=2	IVENIQVFDFK	IVENIQVFDFK[212.0086]	11K(212.0086)	782.3707	2	0	0	1	0	544616.8	7574798	NA	6080.977	6054.9805	unmatched	MBR	MS/MS	4	pep_one-mod	mock_1	1
Human	O60218_K78	AK1BA_HUMAN_K_78	K	78	0.924	AK1BA_HUMAN	O60218	AKR1B10_PE=1_SV=2	REDLFIVSK	REDLFIVSK[212.0086]	9K(212.0086)	659.8181	2	2	1	2	23052780	40672848	37891856	3194.6782	3184.204	3188.706	MS/MS	MS/MS	MS/MS	9	pep_one-mod	mock_1	5
Human	O60218_R70	AK1BA_HUMAN_R_70	R	70	0.9365	AK1BA_HUMAN	O60218	AKR1B10_PE=1_SV=2	REDLFIVSK	R[212.0086]EDLFIVSK	1R(212.0086)	659.8181	2	3	3	2	735774460	660288580	667785410	3231.0222	3219.7703	3222.8772	MS/MS	MS/MS	MS/MS	9	pep_one-mod	mock_1	8
Human	O60218_S118	AK1BA_HUMAN_S_118	S	118	0.9601	AK1BA_HUMAN	O60218	AKR1B10_PE=1_SV=2	SGDDLFPK	S[212.0086]GDDLFPK	1S(212.0086)	545.7206	2	13	14	12	644464900	327284608	330628384	3368.4482	3731.1553	3364.414	MS/MS	MS/MS	MS/MS	9	pep_one-mod	mock_1	39
Human	O60218_S160	AK1BA_HUMAN_S_160	S	160	0.9384	AK1BA_HUMAN	O60218	AKR1B10_PE=1_SV=2	ALGVSNFSHFQIEK	ALGVS[212.0086]NFSHFQIEK	5S(212.0086)	894.9138	2	1	1	1	8936169	10990167	7476299	4514.7524	4505.285	4506.0713	MS/MS	MS/MS	MS/MS	9	pep_one-mod	mock_1	3
Human	O60218_S160	AK1BA_HUMAN_S_160	S	160	0.9384	AK1BA_HUMAN	O60218	AKR1B10_PE=1_SV=2	ALGVSNFSHFQIEK	ALGVS[212.0086]NFSHFQIEK	5S(212.0086)	596.9449	3	1	0	1	23281096	31576718	21174044	4514.7524	4505.285	4500.392	MS/MS	MBR	MS/MS	7	pep_one-mod	mock_1	2
Human	O60218_S282	AK1BA_HUMAN_S_282	S	282	0.9469	AK1BA_HUMAN	O60218	AKR1B10_PE=1_SV=2	LSDEEMATILSFNR	LS[212.0086]DEEMATILSFNR	2S(212.0086)	919.3999	2	0	0	1	2765863.2	1279340	2168661.5	6770.387	6774.058	6772.6665	MBR	MBR	MS/MS	5	pep_one-mod	mock_1	1
Human	O60218_S282	AK1BA_HUMAN_S_282	S	282	0.9469	AK1BA_HUMAN	O60218	AKR1B10_PE=1_SV=2	LSDEEMATILSFNR	LS[212.0086]DEEM[15.9949]ATILSFNR	2S(212.0086),6M(15.9949)	927.3974	2	2	3	5	8525625	9437630	11136237	5342.2363	5360.3643	5349.9663	MS/MS	MS/MS	MS/MS	9	pep_one-mod	mock_1	10
Human	O60218_T20	AK1BA_HUMAN_T_20	T	20	0.9197	AK1BA_HUMAN	O60218	AKR1B10_PE=1_SV=2	MPIVGLGTWK	MPIVGLGT[212.0086]WK	8T(212.0086)	657.3142	2	0	1	1	33567672	55211188	36635.816	5938.4033	5931.143	5876.014	MBR	MS/MS	MS/MS	7	pep_one-mod	mock_1	2
Human	O60218_T206	AK1BA_HUMAN_T_206	T	206	0.9435	AK1BA_HUMAN	O60218	AKR1B10_PE=1_SV=2	GITVTAYSPLGSPDRPWAKPEDPSLLEDPK	GIT[212.0086]VTAYSPLGSPDRPWAKPEDPSLLEDPK	3T(212.0086)	1150.2234	3	2	2	1	10973465	1757409.6	1462966.6	5547.2134	5515.7803	5523.0645	MS/MS	MS/MS	MS/MS	9	pep_one-mod	mock_1	5
Human	O60218_T206	AK1BA_HUMAN_T_206	T	206	0.9435	AK1BA_HUMAN	O60218	AKR1B10_PE=1_SV=2	GITVTAYSPLGSPDRPWAKPEDPSLLEDPK	GIT[212.0086]VTAYSPLGSPDRPWAKPEDPSLLEDPK	3T(212.0086)	862.9194	4	1	0	0	7635070.5	1549132.5	1631103.6	5548.6973	5547.4805	5546.931	MS/MS	MBR	MBR	5	pep_one-mod	mock_1	1
Human	O60218_T244	AK1BA_HUMAN_T_244	T	244	0.9611	AK1BA_HUMAN	O60218	AKR1B10_PE=1_SV=2	TAAQVLIR	T[212.0086]AAQVLIR	1T(212.0086)	542.2759	2	8	6	9	327072128	286079104	305960320	2506.072	2501.135	2494.6272	MS/MS	MS/MS	MS/MS	9	pep_one-mod	mock_1	23
Human	O60218_Y178	AK1BA_HUMAN_Y_178	Y	178	0.9557	AK1BA_HUMAN	O60218	AKR1B10_PE=1_SV=2	YKPVTNQVECHPYLTQEK	Y[212.0086]KPVTNQVEC[57.0215]HPYLTQEK	10C(57.0215),1Y(212.0086)	816.038	3	11	12	9	117049264	112075792	68649040	1717.5991	1685.9641	1826.9241	MS/MS	MS/MS	MS/MS	9	pep_one-mod	mock_1	32
Human	O60218_Y199	AK1BA_HUMAN_Y_199	Y	199	0.9325	AK1BA_HUMAN	O60218	AKR1B10_PE=1_SV=2	LIQYCHSK	LIQY[212.0086]C[57.0215]HSK	4Y(212.0086),5C(57.0215)	630.7701	2	0	1	1	63890956	46595824	909097.3	1392.5231	1375.5111	1366.555	MBR	MS/MS	MS/MS	7	pep_one-mod	mock_1	2
Human	O60232_H199	ZNRD2_HUMAN_H_199	H	199	0.7989	ZNRD2_HUMAN	O60232	ZNRD2_PE=1_SV=1	SLQQLQH	SLQQLQH[212.0086]	7H(212.0086)	533.2342	2	1	1	1	19818410	23397284	27835214	1207.462	1169.7871	1194.759	MS/MS	MS/MS	MS/MS	9	pep_one-mod	mock_1	3
Human	O60493_T55	SNX3_HUMAN_T_55	T	55	0.9527	SNX3_HUMAN	O60493	SNX3_PE=1_SV=3	TNLPIFK	T[212.0086]NLPIFK	1T(212.0086)	522.7542	2	2	1	0	5277209	2582528	2646154.2	4839.2383	5998.9263	5268.0864	MS/MS	MS/MS	MBR	7	pep_one-mod	mock_1	3
Human	O60506_E257	HNRPQ_HUMAN_E_257	E	257	0.9526	HNRPQ_HUMAN	O60506	SYNCRIP_PE=1_SV=2	EQILEEFSK	E[212.0086]QILEEFSK	1E(212.0086)	667.7917	2	2	3	3	3076133.8	4831236	6217457	4953.041	5115.492	4963.373	MS/MS	MS/MS	MS/MS	9	pep_one-mod	mock_1	8
Human	O60506_E352	HNRPQ_HUMAN_E_352	E	352	0.8463	HNRPQ_HUMAN	O60506	SYNCRIP_PE=1_SV=2	NLANTVTEEILEK	NLANTVTEE[212.0086]ILEK	9E(212.0086)	843.3977	2	0	0	0	3266862	2226520.8	2509090	6782.2573	6780.2764	6780.3735	MBR	MBR	MBR	3	pep_one-mod	mock_1	0
Human	O60506_T267	HNRPQ_HUMAN_T_267	T	267	0.9346	HNRPQ_HUMAN	O60506	SYNCRIP_PE=1_SV=2	VTEGLTDVILYHQPDDK	VT[212.0086]EGLTDVILYHQPDDK	2T(212.0086)	718.9995	3	1	0	1	2891353.8	2963125.2	2772396.5	4956.6934	4955.7974	4946.771	MS/MS	MBR	MS/MS	7	pep_one-mod	mock_1	2
Human	O60506_Y144	HNRPQ_HUMAN_Y_144	Y	144	0.9133	HNRPQ_HUMAN	O60506	SYNCRIP_PE=1_SV=2	YGGPPPDSVYSGQQPSVGTEIFVGK	Y[212.0086]GGPPPDSVYSGQQPSVGTEIFVGK	1Y(212.0086)	926.7563	3	0	0	0	425522.12	0	539087.6	6172.22	NA	6159.9033	MBR	unmatched	MBR	2	pep_one-mod	mock_1	0
Human	O60664_T69	PLIN3_HUMAN_T_69	T	69	0.943	PLIN3_HUMAN	O60664	PLIN3_PE=1_SV=3	TLTAAAVSGAQPILSK	T[212.0086]LTAAAVSGAQPILSK	1T(212.0086)	870.4449	2	1	1	1	7049211	7546401.5	6624664	4349.6143	4343.7783	4347.347	MS/MS	MS/MS	MS/MS	9	pep_one-mod	mock_1	3
Human	O60701_D183	UGDH_HUMAN_D_183	D	183	0.9339	UGDH_HUMAN	O60701	UGDH_PE=1_SV=1	VLIGGDETPEGQR	VLIGGD[212.0086]ETPEGQR	6D(212.0086)	791.8533	2	4	2	3	19662538	8648832	22236972	3104.913	2918.1892	2928.3801	MS/MS	MS/MS	MS/MS	9	pep_one-mod	mock_1	9
Human	O60701_D320	UGDH_HUMAN_D_320	D	320	0.9438	UGDH_HUMAN	O60701	UGDH_PE=1_SV=1	IIDSLFNTVTDK	IID[212.0086]SLFNTVTDK	3D(212.0086)	789.3709	2	0	0	1	2532841.2	1022286.56	1898219.4	6828.2476	6828.142	6828.3223	MBR	MBR	MS/MS	5	pep_one-mod	mock_1	1
Human	O60701_E374	UGDH_HUMAN_E_374	E	374	0.9493	UGDH_HUMAN	O60701	UGDH_PE=1_SV=1	EQIVVDLSHPGVSEDDQVSR	E[212.0086]QIVVDLSHPGVSEDDQVSR	1E(212.0086)	807.6987	3	0	0	1	209803.97	731387	1054328	5070.6694	5066.267	5067.996	MBR	MBR	MS/MS	5	pep_one-mod	mock_1	1
Human	O60701_K490	UGDH_HUMAN_K_490	K	490	0.6019	UGDH_HUMAN	O60701	UGDH_PE=1_SV=1	FSLQDPPNK	FSLQDPPNK[212.0086]	9K(212.0086)	629.2735	2	1	1	2	98836328	29087588	39221712	2850.477	2849.7751	2845.7502	MS/MS	MS/MS	MS/MS	9	pep_one-mod	mock_1	4
Human	O60701_R470	UGDH_HUMAN_R_470	R	470	0.9261	UGDH_HUMAN	O60701	UGDH_PE=1_SV=1	RIPYAPSGEIPK	R[212.0086]IPYAPSGEIPK	1R(212.0086)	770.3763	2	2	2	2	47606836	43298104	36463420	2809.049	2789.496	2800.4692	MS/MS	MS/MS	MS/MS	9	pep_one-mod	mock_1	6
Human	O60701_S269	UGDH_HUMAN_S_269	S	269	0.9552	UGDH_HUMAN	O60701	UGDH_PE=1_SV=1	ASVGFGGSCFQK	AS[212.0086]VGFGGSC[57.0215]FQK	2S(212.0086),9C(57.0215)	728.7943	2	3	1	4	17367096	16665370	12384114	3268.172	3246.84	3255.4583	MS/MS	MS/MS	MS/MS	9	pep_one-mod	mock_1	8
Human	O60701_S483	UGDH_HUMAN_S_483	S	483	0.9561	UGDH_HUMAN	O60701	UGDH_PE=1_SV=1	FSLQDPPNK	FS[212.0086]LQDPPNK	2S(212.0086)	629.2735	2	6	6	5	65343308	64248592	66682420	3192.821	3172.7732	2845.7502	MS/MS	MS/MS	MS/MS	9	pep_one-mod	mock_1	17
Human	O60701_T210	UGDH_HUMAN_T_210	T	210	0.9414	UGDH_HUMAN	O60701	UGDH_PE=1_SV=1	ILTTNTWSSELSK	ILT[212.0086]TNTWSSELSK	3T(212.0086)	846.3924	2	1	2	2	3505529.5	4319930.5	1599300.5	4684.8394	4685.785	4684.332	MS/MS	MS/MS	MS/MS	9	pep_one-mod	mock_1	5
Human	O60701_T33	UGDH_HUMAN_T_33	T	33	0.951	UGDH_HUMAN	O60701	UGDH_PE=1_SV=1	VTVVDVNESR	VT[212.0086]VVDVNESR	2T(212.0086)	665.3002	2	3	3	3	32776988	25765802	25678610	2513.769	2423.8772	2515.812	MS/MS	MS/MS	MS/MS	9	pep_one-mod	mock_1	9
Human	O60701_Y108	UGDH_HUMAN_Y_108	Y	108	0.9484	UGDH_HUMAN	O60701	UGDH_PE=1_SV=1	YIEACAR	Y[212.0086]IEAC[57.0215]AR	1Y(212.0086),5C(57.0215)	547.7148	2	0	0	1	23244048	21900030	18269772	2134.198	2123.695	2128.1472	MBR	MBR	MS/MS	5	pep_one-mod	mock_1	1
Human	O60701_Y356	UGDH_HUMAN_Y_356	Y	356	0.9297	UGDH_HUMAN	O60701	UGDH_PE=1_SV=1	YLMDEGAHLHIYDPK	Y[212.0086]LM[15.9949]DEGAHLHIYDPK	1Y(212.0086),3M(15.9949)	677.2919	3	0	0	0	10007428	0	12505663	3668.4062	NA	3663.2703	MBR	unmatched	MBR	2	pep_one-mod	mock_1	0
Human	O60716_Y656	CTND1_HUMAN_Y_656	Y	656	0.9403	CTND1_HUMAN	O60716	CTNND1_PE=1_SV=1	GYELLFQPEVVR	GY[212.0086]ELLFQPEVVR	2Y(212.0086)	831.3947	2	1	2	1	1219192.1	885510.1	1218071.1	6628.682	6628.787	6623.3833	MS/MS	MS/MS	MS/MS	9	pep_one-mod	mock_1	4
Human	O60749_T273	SNX2_HUMAN_T_273	T	273	0.8918	SNX2_HUMAN	O60749	SNX2_PE=1_SV=2	AVNTQALSGAGILR	AVNT[212.0086]QALSGAGILR	4T(212.0086)	791.8955	2	0	0	0	0	2177415.2	802781.9	NA	4460.323	4457.407	unmatched	MBR	MBR	2	pep_one-mod	mock_1	0
Human	O60749_Y507	SNX2_HUMAN_Y_507	Y	507	0.9232	SNX2_HUMAN	O60749	SNX2_PE=1_SV=2	YWEAFLPEAK	Y[212.0086]WEAFLPEAK	1Y(212.0086)	733.3179	2	0	1	0	224216.67	393934.16	0	6111.183	6106.1045	NA	MBR	MS/MS	unmatched	4	pep_one-mod	mock_1	1
Human	O60925_D31	PFD1_HUMAN_D_31	D	31	0.9439	PFD1_HUMAN	O60925	PFDN1_PE=1_SV=2	LADIQIEQLNR	LAD[212.0086]IQIEQLNR	3D(212.0086)	762.8688	2	0	0	1	1420155.2	1745244.8	1634284.4	5567.0674	5569.268	5567.601	MBR	MBR	MS/MS	5	pep_one-mod	mock_1	1
Human	O75083_Y66	WDR1_HUMAN_Y_66	Y	66	0.9503	WDR1_HUMAN	O75083	WDR1_PE=1_SV=4	YAPSGFYIASGDVSGK	Y[212.0086]APSGFYIASGDVSGK	1Y(212.0086)	915.8952	2	0	1	2	3234146.2	2800922.2	3763707.2	4890.854	4891.245	4890.681	MBR	MS/MS	MS/MS	7	pep_one-mod	mock_1	3
Human	O75083_Y96	WDR1_HUMAN_Y_96	Y	96	0.9254	WDR1_HUMAN	O75083	WDR1_PE=1_SV=4	YEYQPFAGK	Y[212.0086]EYQPFAGK	1Y(212.0086)	657.768	2	2	2	2	7984686.5	7197185	5147401	3354.592	3343.5203	3348.8652	MS/MS	MS/MS	MS/MS	9	pep_one-mod	mock_1	6
Human	O75131_S127	CPNE3_HUMAN_S_127	S	127	0.9282	CPNE3_HUMAN	O75131	CPNE3_PE=1_SV=1	GSITISAEEIK	GS[212.0086]ITISAEEIK	2S(212.0086)	680.3182	2	0	1	0	17746612	10347369	23733682	3579.402	3564.5352	3562.9592	MBR	MS/MS	MBR	5	pep_one-mod	mock_1	1
Human	O75367_S170	H2AY_HUMAN_S_170	S	170	0.9091	H2AY_HUMAN	O75367	MACROH2A1_PE=1_SV=5	AASADSTTEGTPADGFTVLSTK	AAS[212.0086]ADSTTEGTPADGFTVLSTK	3S(212.0086)	1170.0123	2	1	3	1	2215191.2	3146053	2150103	4880.2153	4875.4243	4881.1133	MS/MS	MS/MS	MS/MS	9	pep_one-mod	mock_1	5
Human	O75367_S305	H2AY_HUMAN_S_305	S	305	0.9482	H2AY_HUMAN	O75367	MACROH2A1_PE=1_SV=5	SIAFPSIGSGR	S[212.0086]IAFPSIGSGR	1S(212.0086)	652.3001	2	1	1	0	254260.17	458067.88	84901.88	4816.928	5971.825	5973.6055	MS/MS	MS/MS	MBR	7	pep_one-mod	mock_1	2
Human	O75368_D78	SH3L1_HUMAN_D_78	D	78	0.9272	SH3L1_HUMAN	O75368	SH3BGRL_PE=1_SV=1	GDYDAFFEAR	GD[212.0086]YDAFFEAR	2D(212.0086)	701.7635	2	0	1	0	1691864.8	1907810.8	2181382	5321.324	5320.4004	5319.1675	MBR	MS/MS	MBR	5	pep_one-mod	mock_1	1
Human	O75369_D1126	FLNB_HUMAN_D_1126	D	1126	0.8527	FLNB_HUMAN	O75369	FLNB_PE=1_SV=2	ADIEMPFDPSK	AD[212.0086]IEM[15.9949]PFDPSK	2D(212.0086),5M(15.9949)	739.2938	2	0	0	0	2784326.2	727874.9	0	3827.309	3825.1553	NA	MBR	MBR	unmatched	2	pep_one-mod	mock_1	0
Human	O75369_D1573	FLNB_HUMAN_D_1573	D	1573	0.9064	FLNB_HUMAN	O75369	FLNB_PE=1_SV=2	DGTYAVTYIPDK	D[212.0086]GTYAVTYIPDK	1D(212.0086)	777.8342	2	0	0	2	3594853	4311059	4903030	4745.848	4747.2305	4750.104	MBR	MBR	MS/MS	5	pep_one-mod	mock_1	2
Human	O75369_D2029	FLNB_HUMAN_D_2029	D	2029	0.9065	FLNB_HUMAN	O75369	FLNB_PE=1_SV=2	DAGYGGISLAVEGPSK	D[212.0086]AGYGGISLAVEGPSK	1D(212.0086)	866.8874	2	0	1	1	0	511411.1	0	NA	5578.0293	NA	unmatched	MBR	MS/MS	6	pep_one-mod	mock_1	2
Human	O75369_D2046	FLNB_HUMAN_D_2046	D	2046	0.9357	FLNB_HUMAN	O75369	FLNB_PE=1_SV=2	VDIQTEDLEDGTCK	VD[212.0086]IQTEDLEDGTC[57.0215]K	13C(57.0215),2D(212.0086)	917.8686	2	0	0	1	0	691910.25	280836.28	NA	3285.3591	3288.7642	unmatched	MBR	MS/MS	4	pep_one-mod	mock_1	1
Human	O75369_D961	FLNB_HUMAN_D_961	D	961	0.9495	FLNB_HUMAN	O75369	FLNB_PE=1_SV=2	DQEFTVDTR	D[212.0086]QEFTVDTR	1D(212.0086)	661.7609	2	1	0	1	5135154.5	1565179.6	3676091.2	3315.414	3307.8843	3309.664	MS/MS	MBR	MS/MS	7	pep_one-mod	mock_1	2
Human	O75369_D978	FLNB_HUMAN_D_978	D	978	0.9498	FLNB_HUMAN	O75369	FLNB_PE=1_SV=2	LDVTILSPSRK	LD[212.0086]VTILSPSRK	2D(212.0086)	720.8709	2	0	1	0	0	2227268.8	2662095	NA	4131.115	4134.0693	unmatched	MS/MS	MBR	4	pep_one-mod	mock_1	1
Human	O75369_E1246	FLNB_HUMAN_E_1246	E	1246	0.8261	FLNB_HUMAN	O75369	FLNB_PE=1_SV=2	EATTDFTVDSRPLTQVGGDHIK	E[212.0086]ATTDFTVDSRPLTQVGGDHIK	1E(212.0086)	867.0689	3	0	0	1	307127.2	0	218855.38	3704.693	NA	3690.9993	MBR	unmatched	MS/MS	4	pep_one-mod	mock_1	1
Human	O75369_E498	FLNB_HUMAN_E_498	E	498	0.8698	FLNB_HUMAN	O75369	FLNB_PE=1_SV=2	GLEELVK	GLE[212.0086]ELVK	3E(212.0086)	500.2359	2	0	0	0	6365216	7004334	7893701.5	3630.9382	3628.4373	3629.2761	MBR	MBR	MBR	3	pep_one-mod	mock_1	0
Human	O75369_H1898	FLNB_HUMAN_H_1898	H	1898	0.9559	FLNB_HUMAN	O75369	FLNB_PE=1_SV=2	HIPGSPFTAK	H[212.0086]IPGSPFTAK	1H(212.0086)	633.7919	2	1	1	0	7682431.5	4811453.5	5360456	3218.351	3204.392	3210.3572	MS/MS	MS/MS	MBR	7	pep_one-mod	mock_1	2
Human	O75369_S2531	FLNB_HUMAN_S_2531	S	2531	0.9395	FLNB_HUMAN	O75369	FLNB_PE=1_SV=2	SSFLVDCSK	S[212.0086]SFLVDC[57.0215]SK	1S(212.0086),7C(57.0215)	627.7516	2	0	0	1	6656564.5	7129898	6725503.5	3255.662	3245.2222	3255.4583	MBR	MBR	MS/MS	5	pep_one-mod	mock_1	1
Human	O75369_S537	FLNB_HUMAN_S_537	S	537	0.8966	FLNB_HUMAN	O75369	FLNB_PE=1_SV=2	SPFEVQVGPEAGMQK	S[212.0086]PFEVQVGPEAGM[15.9949]QK	13M(15.9949),1S(212.0086)	916.3946	2	0	0	1	0	1013731.94	1597573.5	NA	4207.041	4214.515	unmatched	MBR	MS/MS	4	pep_one-mod	mock_1	1
Human	O75369_S932	FLNB_HUMAN_S_932	S	932	0.9339	FLNB_HUMAN	O75369	FLNB_PE=1_SV=2	SPFTVGVAAPLDLSK	S[212.0086]PFTVGVAAPLDLSK	1S(212.0086)	857.421	2	1	2	0	292438.25	898305.2	493352.16	6335.513	6402.8823	6531.7925	MS/MS	MS/MS	MBR	7	pep_one-mod	mock_1	3
Human	O75369_T1070	FLNB_HUMAN_T_1070	T	1070	0.9443	FLNB_HUMAN	O75369	FLNB_PE=1_SV=2	GAGTGGLGLTVEGPCEAK	GAGT[212.0086]GGLGLTVEGPC[57.0215]EAK	15C(57.0215),4T(212.0086)	943.416	2	0	2	2	1646173.6	2027445.6	2485178	4109.1323	4139.931	4153.416	MBR	MS/MS	MS/MS	7	pep_one-mod	mock_1	4
Human	O75369_T2017	FLNB_HUMAN_T_2017	T	2017	0.93	FLNB_HUMAN	O75369	FLNB_PE=1_SV=2	TFEMSDFIVDTR	T[212.0086]FEM[15.9949]SDFIVDTR	1T(212.0086),4M(15.9949)	844.8417	2	1	0	1	243250.16	11090825	1112606.1	4946.4272	4973.997	5770.518	MS/MS	MBR	MS/MS	7	pep_one-mod	mock_1	2
Human	O75369_T314	FLNB_HUMAN_T_314	T	314	0.9262	FLNB_HUMAN	O75369	FLNB_PE=1_SV=2	TYSVEYLPK	T[212.0086]YSVEYLPK	1T(212.0086)	656.2913	2	1	1	1	4217924.5	14268849	12272716	3896.2112	3888.5042	3890.0452	MS/MS	MS/MS	MS/MS	9	pep_one-mod	mock_1	3
Human	O75369_T401	FLNB_HUMAN_T_401	T	401	0.9193	FLNB_HUMAN	O75369	FLNB_PE=1_SV=2	NTVELLVEDK	NT[212.0086]VELLVEDK	2T(212.0086)	686.3182	2	0	0	0	26188040	26086574	26209214	5327.5103	5323.0835	5320.0854	MBR	MBR	MBR	3	pep_one-mod	mock_1	0
Human	O75390_Y80	CISY_HUMAN_Y_80	Y	80	0.9028	CISY_HUMAN	O75390	CS_PE=1_SV=2	GLVYETSVLDPDEGIR	GLVY[212.0086]ETSVLDPDEGIR	4Y(212.0086)	987.9508	2	2	2	3	3487729.8	2460106	3833870.8	5936.324	5932.223	5932.64	MS/MS	MS/MS	MS/MS	9	pep_one-mod	mock_1	7
Human	O75506_T29	HSBP1_HUMAN_T_29	T	29	0.9009	HSBP1_HUMAN	O75506	HSBP1_PE=1_SV=1	FQTMSDQIIGR	FQT[212.0086]M[15.9949]SDQIIGR	3T(212.0086),4M(15.9949)	762.326	2	1	0	0	423999.2	459105.1	1116415.2	3027.363	3019.238	3021.863	MS/MS	MBR	MBR	5	pep_one-mod	mock_1	1
Human	O75533_D321	SF3B1_HUMAN_D_321	D	321	0.8913	SF3B1_HUMAN	O75533	SF3B1_PE=1_SV=3	GGDSIGETPTPGASK	GGD[212.0086]SIGETPTPGASK	3D(212.0086)	793.335	2	1	1	0	134402.73	1263991.1	450893.22	1932.8141	1520.253	1535.7211	MS/MS	MS/MS	MBR	7	pep_one-mod	mock_1	2
Human	O75534_D358	CSDE1_HUMAN_D_358	D	358	0.9547	CSDE1_HUMAN	O75534	CSDE1_PE=1_SV=2	DGFGFIK	D[212.0086]GFGFIK	1D(212.0086)	498.2097	2	1	1	1	2994320.8	2959960.5	2874399	5768.0205	5764.8433000000005	5762.3604	MS/MS	MS/MS	MS/MS	9	pep_one-mod	mock_1	3
Human	O75534_D476	CSDE1_HUMAN_D_476	D	476	0.9304	CSDE1_HUMAN	O75534	CSDE1_PE=1_SV=2	DVEGSTSPQIGDK	D[212.0086]VEGSTSPQIGDK	1D(212.0086)	772.8217	2	0	0	0	220374.69	641139.25	223603.8	2289.135	2268.979	2282.547	MBR	MBR	MBR	3	pep_one-mod	mock_1	0
Human	O75534_D528	CSDE1_HUMAN_D_528	D	528	0.9375	CSDE1_HUMAN	O75534	CSDE1_PE=1_SV=2	DNFGFIETANHDK	D[212.0086]NFGFIETANHDK	1D(212.0086)	860.3485	2	0	1	1	0	416370.12	258022.7	NA	4190.2773	4190.2	unmatched	MS/MS	MS/MS	6	pep_one-mod	mock_1	2
Human	O75534_E630	CSDE1_HUMAN_E_630	E	630	0.9458	CSDE1_HUMAN	O75534	CSDE1_PE=1_SV=2	GEVYPFGIVGMANK	GE[212.0086]VYPFGIVGM[15.9949]ANK	11M(15.9949),2E(212.0086)	855.3782	2	0	2	1	2705136.5	3216218.2	1003517.56	5558.056	5560.1875	5507.387	MBR	MS/MS	MS/MS	7	pep_one-mod	mock_1	3
Human	O75643_Y276	U520_HUMAN_Y_276	Y	276	0.8706	U520_HUMAN	O75643	SNRNP200_PE=1_SV=2	FYDDAIVSQK	FY[212.0086]DDAIVSQK	2Y(212.0086)	699.2972	2	0	0	0	302216.4	0	416933.53	3439.9841	NA	3436.4182	MBR	unmatched	MBR	2	pep_one-mod	mock_1	0
Human	O75643_Y470	U520_HUMAN_Y_470	Y	470	0.9468	U520_HUMAN	O75643	SNRNP200_PE=1_SV=2	YAQAGFEGFK	Y[212.0086]AQAGFEGFK	1Y(212.0086)	665.2735	2	1	1	0	1753272.2	783525.25	2489458.5	3693.8733	3676.3892	3682.1611	MS/MS	MS/MS	MBR	7	pep_one-mod	mock_1	2
Human	O75821_E199	EIF3G_HUMAN_E_199	E	199	0.9203	EIF3G_HUMAN	O75821	EIF3G_PE=1_SV=2	LPGELEPVQATQNK	LPGE[212.0086]LEPVQATQNK	4E(212.0086)	868.4111	2	0	0	1	1630300	0	1707179.2	3578.246	NA	3570.727	MBR	unmatched	MS/MS	4	pep_one-mod	mock_1	1
Human	O75821_T38	EIF3G_HUMAN_T_38	T	38	0.7639	EIF3G_HUMAN	O75821	EIF3G_PE=1_SV=2	GIPLATGDTSPEPELLPGAPLPPPK	GIPLAT[212.0086]GDTSPEPELLPGAPLPPPK	6T(212.0086)	1338.6746	2	0	0	1	0	329156.97	1424814.1	NA	6730.599	6734.7573	unmatched	MBR	MS/MS	4	pep_one-mod	mock_1	1
Human	O75821_T38	EIF3G_HUMAN_T_38	T	38	0.7639	EIF3G_HUMAN	O75821	EIF3G_PE=1_SV=2	GIPLATGDTSPEPELLPGAPLPPPK	GIPLAT[212.0086]GDTSPEPELLPGAPLPPPK	6T(212.0086)	892.7854	3	1	0	1	5460609.5	2995431.8	3580867.5	6736.3843	6735.5464	6737.8594	MS/MS	MBR	MS/MS	7	pep_one-mod	mock_1	2
Human	O75844_D430	FACE1_HUMAN_D_430	D	430	0.9257	FACE1_HUMAN	O75844	ZMPSTE24_PE=1_SV=2	DLYSALIK	D[212.0086]LYSALIK	1D(212.0086)	567.7701	2	0	1	0	856203	1111675.9	955014.1	6107.012	6095.8574	6103.3643	MBR	MS/MS	MBR	5	pep_one-mod	mock_1	1
Human	O75874_E153	IDHC_HUMAN_E_153	E	153	0.9487	IDHC_HUMAN	O75874	IDH1_PE=1_SV=2	VEITYTPSDGTQK	VE[212.0086]ITYTPSDGTQK	2E(212.0086)	825.8609	2	1	2	2	3917473	2342665.2	1617837.8	2834.403	2760.2551	2827.6692	MS/MS	MS/MS	MS/MS	9	pep_one-mod	mock_1	5
Human	O75874_T142	IDHC_HUMAN_T_142	T	142	0.9511	IDHC_HUMAN	O75874	IDH1_PE=1_SV=2	ATDFVVPGPGK	AT[212.0086]DFVVPGPGK	2T(212.0086)	650.2969	2	4	2	2	32326400	31636428	26448110	3619.705	3605.5571	3610.3772	MS/MS	MS/MS	MS/MS	9	pep_one-mod	mock_1	8
Human	O75891_T649	AL1L1_HUMAN_T_649	T	649	0.9551	AL1L1_HUMAN	O75891	ALDH1L1_PE=1_SV=2	IGFTGSTEVGK	IGFT[212.0086]GSTEVGK	4T(212.0086)	654.2919	2	7	4	3	118749696	136772976	79002728	2506.072	2399.205	2399.143	MS/MS	MS/MS	MS/MS	9	pep_one-mod	mock_1	14
Human	O75947_Y86	ATP5H_HUMAN_Y_86	Y	86	0.9051	ATP5H_HUMAN	O75947	ATP5PD_PE=1_SV=3	YTAQVDAEEK	Y[212.0086]TAQVDAEEK	1Y(212.0086)	683.2764	2	1	2	1	1424497.5	2011302	3565510.2	1415.0311	1378.5321	1400.7521	MS/MS	MS/MS	MS/MS	9	pep_one-mod	mock_1	4
Human	O76003_E310	GLRX3_HUMAN_E_310	E	310	0.9575	GLRX3_HUMAN	O76003	GLRX3_PE=1_SV=2	GELVGGLDIVK	GE[212.0086]LVGGLDIVK	2E(212.0086)	656.3258	2	2	1	1	6988198.5	7445935.5	7616707.5	5206.6504	5197.999	5260.8184	MS/MS	MS/MS	MS/MS	9	pep_one-mod	mock_1	4
Human	O76003_E59	GLRX3_HUMAN_E_59	E	59	0.9509	GLRX3_HUMAN	O76003	GLRX3_PE=1_SV=2	ELPQVSFVK	E[212.0086]LPQVSFVK	1E(212.0086)	629.802	2	1	1	1	2498813.2	6455775.5	5398761	5100.9634	5098.62	4828.702	MS/MS	MS/MS	MS/MS	9	pep_one-mod	mock_1	3
Human	O76003_E69	GLRX3_HUMAN_E_69	E	69	0.9459	GLRX3_HUMAN	O76003	GLRX3_PE=1_SV=2	LEAEGVPEVSEK	LE[212.0086]AEGVPEVSEK	2E(212.0086)	749.8316	2	1	1	2	361578.9	359492.25	1764180.9	2861.197	2859.4692	3020.09	MS/MS	MS/MS	MS/MS	9	pep_one-mod	mock_1	4
Human	O76021_S90	RL1D1_HUMAN_S_90	S	90	0.9014	RL1D1_HUMAN	O76021	RSL1D1_PE=1_SV=3	SDSEDICLFTK	S[212.0086]DSEDIC[57.0215]LFTK	1S(212.0086),7C(57.0215)	763.802	2	1	0	1	1345885.5	0	329310	4702.6094	NA	4694.9194	MS/MS	unmatched	MS/MS	6	pep_one-mod	mock_1	2
Human	O76094_T602	SRP72_HUMAN_T_602	T	602	0.9468	SRP72_HUMAN	O76094	SRP72_PE=1_SV=3	GTQGATAGASSELDASK	GT[212.0086]QGATAGASSELDASK	2T(212.0086)	881.8725	2	0	0	2	1036509.94	220839.69	1038464.7	1330.14	1275.8861	1318.3561	MBR	MBR	MS/MS	5	pep_one-mod	mock_1	2
Human	O94826_D151	TOM70_HUMAN_D_151	D	151	0.9231	TOM70_HUMAN	O94826	TOMM70_PE=1_SV=1	NVDLSTFYQNR	NVD[212.0086]LSTFYQNR	3D(212.0086)	784.835	2	1	1	0	500633.47	1298302.4	1138290.4	5294.87	5291.1562	5289.746	MS/MS	MS/MS	MBR	7	pep_one-mod	mock_1	2
Human	O94906_T180	PRP6_HUMAN_T_180	T	180	0.9267	PRP6_HUMAN	O94906	PRPF6_PE=1_SV=1	LTPVPDSFFAK	LT[212.0086]PVPDSFFAK	2T(212.0086)	717.3336	2	1	1	0	2244364.5	3464347.5	1378927	5730.4644	5728.243	5728.2793	MS/MS	MS/MS	MBR	7	pep_one-mod	mock_1	2
Human	O94925_D107	GLSK_HUMAN_D_107	D	107	0.9264	GLSK_HUMAN	O94925	GLS_PE=1_SV=1	DGPGETDAFGNSEGK	D[212.0086]GPGETDAFGNSEGK	1D(212.0086)	846.8172	2	0	0	1	121616.91	162903.53	259329.78	2642.694	2635.561	2632.093	MBR	MBR	MS/MS	5	pep_one-mod	mock_1	1
Human	O94979_T1121	SC31A_HUMAN_T_1121	T	1121	0.9099	SC31A_HUMAN	O94979	SEC31A_PE=1_SV=3	TTFEDLIQR	T[212.0086]TFEDLIQR	1T(212.0086)	667.7974	2	1	1	1	7475076.5	765736.94	0	5254.687	5526.448	NA	MS/MS	MS/MS	MS/MS	9	pep_one-mod	mock_1	3
Human	O95336_T249	6PGL_HUMAN_T_249	T	249	0.9308	6PGL_HUMAN	O95336	PGLS_PE=1_SV=2	LLTVPFEK	LLT[212.0086]VPFEK	3T(212.0086)	579.7883	2	0	0	1	764394.2	931007.94	1121804.5	6752.5894	6750.845	6747.7905	MBR	MBR	MS/MS	5	pep_one-mod	mock_1	1
Human	O95359_S2511	TACC2_HUMAN_S_2511	S	2511	0.7597	TACC2_HUMAN	O95359	TACC2_PE=1_SV=3	FSSPTEELDYR	FS[212.0086]SPTEELDYR	2S(212.0086)	778.3135	2	0	0	1	750168	0	826951.6	4006.247	NA	4000.9902	MBR	unmatched	MS/MS	4	pep_one-mod	mock_1	1
Human	O95433_E213	AHSA1_HUMAN_E_213	E	213	0.936	AHSA1_HUMAN	O95433	AHSA1_PE=1_SV=1	ETFLTSPEELYR	E[212.0086]TFLTSPEELYR	1E(212.0086)	848.8713	2	1	2	1	5789426.5	4726700	1824535.5	5817.097	5811.7354	5749.0693	MS/MS	MS/MS	MS/MS	9	pep_one-mod	mock_1	4
Human	O95433_Y322	AHSA1_HUMAN_Y_322	Y	322	0.9354	AHSA1_HUMAN	O95433	AHSA1_PE=1_SV=1	YYFEGIK	Y[212.0086]YFEGIK	1Y(212.0086)	566.2359	2	2	0	3	7995164	7251284.5	8434068	4013.2373	4008.0723	4002.308	MS/MS	MBR	MS/MS	7	pep_one-mod	mock_1	5
Human	O95573_D223	ACSL3_HUMAN_D_223	D	223	0.931	ACSL3_HUMAN	O95573	ACSL3_PE=1_SV=3	DIVSLVPR	D[212.0086]IVSLVPR	1D(212.0086)	555.7757	2	0	0	0	0	2015341.6	1673274.5	NA	5630.472	5640.8574	unmatched	MBR	MBR	2	pep_one-mod	mock_1	0
Human	O95757_T644	HS74L_HUMAN_T_644	T	644	0.897	HS74L_HUMAN	O95757	HSPA4L_PE=1_SV=3	FITPEDLSK	FIT[212.0086]PEDLSK	3T(212.0086)	631.2835	2	1	0	0	7235213	7049751	6617692	4220.724	4208.3604	4213.285	MS/MS	MBR	MBR	5	pep_one-mod	mock_1	1
Human	O95816_D126	BAG2_HUMAN_D_126	D	126	0.8422	BAG2_HUMAN	O95816	BAG2_PE=1_SV=1	FLDDLGNAK	FLD[212.0086]DLGNAK	3D(212.0086)	602.7603	2	0	0	0	7983969	8174615	4436171.5	5445.538	5443.954	5443.825	MBR	MBR	MBR	3	pep_one-mod	mock_1	0
Human	O95831_E254	AIFM1_HUMAN_E_254	E	254	0.8523	AIFM1_HUMAN	O95831	AIFM1_PE=1_SV=1	LNDGSQITYEK	LNDGSQITYE[212.0086]K	10E(212.0086)	740.3161	2	1	0	0	771177.75	302011.75	0	2056.5251	2049.6301	NA	MS/MS	MBR	unmatched	4	pep_one-mod	mock_1	1
Human	O95831_S100	AIFM1_HUMAN_S_100	S	100	0.9194	AIFM1_HUMAN	O95831	AIFM1_PE=1_SV=1	ISGLGLTPEQK	IS[212.0086]GLGLTPEQK	2S(212.0086)	677.8287	2	0	0	0	1951106.2	0	1722172.2	3758.9192	NA	3757.3271	MBR	unmatched	MBR	2	pep_one-mod	mock_1	0
Human	O95994_H117	AGR2_HUMAN_H_117	H	117	0.9549	AGR2_HUMAN	O95994	AGR2_PE=1_SV=1	HLSPDGQYVPR	H[212.0086]LSPDGQYVPR	1H(212.0086)	740.827	2	2	2	2	13784938	13220312	11920867	2674.5662	2663.3882	2664.933	MS/MS	MS/MS	MS/MS	9	pep_one-mod	mock_1	6
Human	O95994_R127	AGR2_HUMAN_R_127	R	127	0.7122	AGR2_HUMAN	O95994	AGR2_PE=1_SV=1	HLSPDGQYVPR	HLSPDGQYVPR[212.0086]	11R(212.0086)	740.827	2	0	0	1	910448.6	917349.2	1302597.4	2463.0852	2448.871	2459.7322	MBR	MBR	MS/MS	5	pep_one-mod	mock_1	1
Human	O95994_Y150	AGR2_HUMAN_Y_150	Y	150	0.9535	AGR2_HUMAN	O95994	AGR2_PE=1_SV=1	LYAYEPADTALLLDNMK	LY[212.0086]AYEPADTALLLDNM[15.9949]K	16M(15.9949),2Y(212.0086)	1084.989	2	2	1	1	4053067.5	2830816	4414555.5	6232.0825	6231.0894	6230.3984	MS/MS	MS/MS	MS/MS	9	pep_one-mod	mock_1	4
Human	O95994_Y150	AGR2_HUMAN_Y_150	Y	150	0.9535	AGR2_HUMAN	O95994	AGR2_PE=1_SV=1	LYAYEPADTALLLDNMK	LY[212.0086]AYEPADTALLLDNM[15.9949]K	16M(15.9949),2Y(212.0086)	723.6617	3	1	1	2	2170564	1206040.6	615763.1	6230.6094	6232.331	6318.5664	MS/MS	MS/MS	MS/MS	9	pep_one-mod	mock_1	4
Human	P00167_Y11	CYB5_HUMAN_Y_11	Y	11	0.923	CYB5_HUMAN	P00167	CYB5A_PE=1_SV=2	YYTLEEIQK	Y[212.0086]YTLEEIQK	1Y(212.0086)	699.8074	2	0	1	0	3274423.5	3736693	2529642.5	3784.5513	3772.672	3775.2063	MBR	MS/MS	MBR	5	pep_one-mod	mock_1	1
Human	P00338_D43	LDHA_HUMAN_D_43	D	43	0.95	LDHA_HUMAN	P00338	LDHA_PE=1_SV=2	DLADELALVDVIEDK	D[212.0086]LADELALVDVIEDK	1D(212.0086)	935.4344	2	1	1	2	2731490	323924.44	1443495.9	6904.348	6921.7305	6924.8096	MS/MS	MS/MS	MS/MS	9	pep_one-mod	mock_1	4
Human	P00338_D6	LDHA_HUMAN_D_6	D	6	0.9592	LDHA_HUMAN	P00338	LDHA_PE=1_SV=2	DQLIYNLLK	D[212.0086]QLIYNLLK	1D(212.0086)	666.3283	2	2	1	2	36713340	924029.44	37654104	6852.8745	6821.6304	6852.869	MS/MS	MS/MS	MS/MS	9	pep_one-mod	mock_1	5
Human	P00338_D82	LDHA_HUMAN_D_82	D	82	0.9398	LDHA_HUMAN	P00338	LDHA_PE=1_SV=2	DYNVTANSK	D[212.0086]YNVTANSK	1D(212.0086)	612.2449	2	11	12	9	126080640	119396440	115915672	1762.831	1728.534	1761.785	MS/MS	MS/MS	MS/MS	9	pep_one-mod	mock_1	32
Human	P00338_E236	LDHA_HUMAN_E_236	E	236	0.9544	LDHA_HUMAN	P00338	LDHA_PE=1_SV=2	QVVESAYEVIK	QVVE[212.0086]SAYEVIK	4E(212.0086)	738.8471	2	2	3	1	24877764	35148076	31931242	4019.902	4287.72	4285.392	MS/MS	MS/MS	MBR	9	pep_one-mod	mock_1	6
Human	P00338_E61	LDHA_HUMAN_E_61	E	61	0.9549	LDHA_HUMAN	P00338	LDHA_PE=1_SV=2	GEMMDLQHGSLFLR	GE[212.0086]M[15.9949]MDLQHGSLFLR	2E(212.0086),3M(15.9949)	621.2668	3	0	1	0	0	1775972.8	512444	NA	4664.5864	4655.1973	unmatched	MS/MS	MBR	4	pep_one-mod	mock_1	1
Human	P00338_E61	LDHA_HUMAN_E_61	E	61	0.9549	LDHA_HUMAN	P00338	LDHA_PE=1_SV=2	GEMMDLQHGSLFLR	GE[212.0086]M[15.9949]M[15.9949]DLQHGSLFLR	2E(212.0086),3M(15.9949),4M(15.9949)	939.3941	2	2	0	2	17821416	10129670	18970534	3771.1462	3751.1172	3756.4072	MS/MS	MBR	MS/MS	7	pep_one-mod	mock_1	4
Human	P00338_E61	LDHA_HUMAN_E_61	E	61	0.9549	LDHA_HUMAN	P00338	LDHA_PE=1_SV=2	GEMMDLQHGSLFLR	GE[212.0086]M[15.9949]M[15.9949]DLQHGSLFLR	2E(212.0086),3M(15.9949),4M(15.9949)	626.5985	3	3	3	3	97335208	91471680	105643448	3766.267	3748.7942	3753.7012	MS/MS	MS/MS	MS/MS	9	pep_one-mod	mock_1	9
Human	P00338_H215	LDHA_HUMAN_H_215	H	215	0.927	LDHA_HUMAN	P00338	LDHA_PE=1_SV=2	TLHPDLGTDK	TLH[212.0086]PDLGTDK	3H(212.0086)	436.8621	3	1	1	0	2429796.5	925028.2	3175424.5	1529.5311	1498.034	1496.534	MS/MS	MS/MS	MBR	7	pep_one-mod	mock_1	2
Human	P00338_K243	LDHA_HUMAN_K_243	K	243	0.8674	LDHA_HUMAN	P00338	LDHA_PE=1_SV=2	QVVESAYEVIK	QVVESAYEVIK[212.0086]	11K(212.0086)	738.8471	2	1	1	1	16646788	18874646	16865838	3833.6562	3823.0012	3828.0361	MS/MS	MS/MS	MS/MS	9	pep_one-mod	mock_1	3
Human	P00338_K328	LDHA_HUMAN_K_328	K	328	0.9296	LDHA_HUMAN	P00338	LDHA_PE=1_SV=2	SADTLWGIQK	SADTLWGIQK[212.0086]	10K(212.0086)	665.7999	2	1	2	1	12540806	12884671	8613896	4298.6924	4333.6553	4335.5493	MS/MS	MS/MS	MS/MS	9	pep_one-mod	mock_1	4
Human	P00338_R157	LDHA_HUMAN_R_157	R	157	0.9442	LDHA_HUMAN	P00338	LDHA_PE=1_SV=2	NRVIGSGCNLDSAR	NR[212.0086]VIGSGC[57.0215]NLDSAR	2R(212.0086),8C(57.0215)	577.5891	3	0	1	2	15497599	2648078.8	13601815	1621.946	1169.0321	1619.2931	MBR	MS/MS	MS/MS	7	pep_one-mod	mock_1	3
Human	P00338_S161	LDHA_HUMAN_S_161	S	161	0.9531	LDHA_HUMAN	P00338	LDHA_PE=1_SV=2	VIGSGCNLDSAR	VIGS[212.0086]GC[57.0215]NLDSAR	4S(212.0086),6C(57.0215)	730.8079	2	2	3	3	44305088	36134288	10664790	2677.279	2677.027	1972.2351	MS/MS	MS/MS	MS/MS	9	pep_one-mod	mock_1	8
Human	P00338_S319	LDHA_HUMAN_S_319	S	319	0.959	LDHA_HUMAN	P00338	LDHA_PE=1_SV=2	SADTLWGIQK	S[212.0086]ADTLWGIQK	1S(212.0086)	665.7999	2	12	11	11	101397072	114653000	101267360	4472.1553	4465.04	4465.145	MS/MS	MS/MS	MS/MS	9	pep_one-mod	mock_1	34
Human	P00338_T213	LDHA_HUMAN_T_213	T	213	0.9585	LDHA_HUMAN	P00338	LDHA_PE=1_SV=2	TLHPDLGTDK	T[212.0086]LHPDLGTDK	1T(212.0086)	654.7895	2	14	12	13	348833504	274661536	317035232	1172.3391	1128.969	1624.7141	MS/MS	MS/MS	MS/MS	9	pep_one-mod	mock_1	39
Human	P00338_T213	LDHA_HUMAN_T_213	T	213	0.9585	LDHA_HUMAN	P00338	LDHA_PE=1_SV=2	TLHPDLGTDK	T[212.0086]LHPDLGTDK	1T(212.0086)	436.8621	3	1	1	1	18266412	7194017	14133011	1170.275	1128.969	1153.5751	MS/MS	MS/MS	MS/MS	9	pep_one-mod	mock_1	3
Human	P00338_T307	LDHA_HUMAN_T_307	T	307	0.9593	LDHA_HUMAN	P00338	LDHA_PE=1_SV=2	VTLTSEEEAR	VT[212.0086]LTSEEEAR	2T(212.0086)	673.7898	2	10	8	15	276470112	317498560	357196224	1988.1411	2005.0631	1977.8141	MS/MS	MS/MS	MS/MS	9	pep_one-mod	mock_1	33
Human	P00338_T95	LDHA_HUMAN_T_95	T	95	0.9259	LDHA_HUMAN	P00338	LDHA_PE=1_SV=2	LVIITAGAR	LVIIT[212.0086]AGAR	5T(212.0086)	563.2994	2	0	1	0	4986996	4718560.5	4546307	5784.6953	5785.558	5786.328	MBR	MS/MS	MBR	5	pep_one-mod	mock_1	1
Human	P00352_D356	AL1A1_HUMAN_D_356	D	356	0.9589	AL1A1_HUMAN	P00352	ALDH1A1_PE=1_SV=2	ILDLIESGK	ILD[212.0086]LIESGK	3D(212.0086)	600.2939	2	5	4	3	26926352	22144520	23494046	6262.054	6263.7715	6268.162	MS/MS	MS/MS	MS/MS	9	pep_one-mod	mock_1	12
Human	P00352_D356	AL1A1_HUMAN_D_356	D	356	0.9589	AL1A1_HUMAN	P00352	ALDH1A1_PE=1_SV=2	ILDLIESGKK	ILD[212.0086]LIESGKK	3D(212.0086)	664.3414	2	4	5	4	113122536	58078112	95173648	4779.812	5051.948	4761.3413	MS/MS	MS/MS	MS/MS	9	pep_one-mod	mock_1	13
Human	P00352_D94	AL1A1_HUMAN_D_94	D	94	0.9492	AL1A1_HUMAN	P00352	ALDH1A1_PE=1_SV=2	LADLIER	LAD[212.0086]LIER	3D(212.0086)	521.2468	2	0	1	1	69978392	61819132	67764976	5307.865	5308.0073	5308.038	MBR	MS/MS	MS/MS	7	pep_one-mod	mock_1	2
Human	P00352_E28	AL1A1_HUMAN_E_28	E	28	0.9421	AL1A1_HUMAN	P00352	ALDH1A1_PE=1_SV=2	IFINNEWHDSVSGK	IFINNE[212.0086]WHDSVSGK	6E(212.0086)	929.4063	2	2	2	2	2550499.2	3938991	2941990.5	5519.6772	5523.9854	5518.7	MS/MS	MS/MS	MS/MS	9	pep_one-mod	mock_1	6
Human	P00352_E28	AL1A1_HUMAN_E_28	E	28	0.9421	AL1A1_HUMAN	P00352	ALDH1A1_PE=1_SV=2	IFINNEWHDSVSGK	IFINNE[212.0086]WHDSVSGK	6E(212.0086)	619.94	3	1	2	3	10446251	11583605	17719282	4152.9673	4148.813	4152.183	MS/MS	MS/MS	MS/MS	9	pep_one-mod	mock_1	6
Human	P00352_E369	AL1A1_HUMAN_E_369	E	369	0.9577	AL1A1_HUMAN	P00352	ALDH1A1_PE=1_SV=2	LECGGGPWGNK	LE[212.0086]C[57.0215]GGGPWGNK	2E(212.0086),3C(57.0215)	693.7734	2	8	7	7	61055108	48947264	48469464	2391.5261	2502.4832	2421.6921	MS/MS	MS/MS	MS/MS	9	pep_one-mod	mock_1	22
Human	P00352_E399	AL1A1_HUMAN_E_399	E	399	0.9314	AL1A1_HUMAN	P00352	ALDH1A1_PE=1_SV=2	EEIFGPVQQIMK	E[212.0086]EIFGPVQQIMK	1E(212.0086)	815.8753	2	0	1	1	1606294.1	1999731.6	78106.52	6648.2896	6646.8115	6322.0625	MBR	MS/MS	MS/MS	7	pep_one-mod	mock_1	2
Human	P00352_E399	AL1A1_HUMAN_E_399	E	399	0.9314	AL1A1_HUMAN	P00352	ALDH1A1_PE=1_SV=2	EEIFGPVQQIMK	E[212.0086]EIFGPVQQIM[15.9949]K	11M(15.9949),1E(212.0086)	823.8728	2	9	10	11	62538400	57710780	69407816	5073.062	5034.6904	5065.9185	MS/MS	MS/MS	MS/MS	9	pep_one-mod	mock_1	30
Human	P00352_E477	AL1A1_HUMAN_E_477	E	477	0.9419	AL1A1_HUMAN	P00352	ALDH1A1_PE=1_SV=2	ELGEYGFHEYTEVK	E[212.0086]LGEYGFHEYTEVK	1E(212.0086)	638.2678	3	0	0	0	2193390.5	2755771	2953565.8	4251.286	4242.581	4246.912	MBR	MBR	MBR	3	pep_one-mod	mock_1	0
Human	P00352_K273	AL1A1_HUMAN_K_273	K	273	0.6564	AL1A1_HUMAN	P00352	ALDH1A1_PE=1_SV=2	RVTLELGGK	RVTLELGGK[212.0086]	9K(212.0086)	592.7998	2	1	1	0	9092186	6402891	0	1522.9541	1492.9021	NA	MS/MS	MS/MS	unmatched	6	pep_one-mod	mock_1	2
Human	P00352_K37	AL1A1_HUMAN_K_37	K	37	0.9479	AL1A1_HUMAN	P00352	ALDH1A1_PE=1_SV=2	KFPVFNPATEEELCQVEEGDK	K[212.0086]FPVFNPATEEELC[57.0215]QVEEGDK	14C(57.0215),1K(212.0086)	893.3907	3	2	0	1	1694053.5	0	359976.4	5413.596	NA	5407.658	MS/MS	unmatched	MS/MS	6	pep_one-mod	mock_1	3
Human	P00352_K37	AL1A1_HUMAN_K_37	K	37	0.9479	AL1A1_HUMAN	P00352	ALDH1A1_PE=1_SV=2	KFPVFNPATEEELCQVEEGDKEDVDK	K[212.0086]FPVFNPATEEELC[57.0215]QVEEGDKEDVDK	14C(57.0215),1K(212.0086)	1088.8107	3	2	1	2	229562.3	1909495.8	4256721	4999.788	4988.7554	5037.9243	MS/MS	MS/MS	MS/MS	9	pep_one-mod	mock_1	5
Human	P00352_R265	AL1A1_HUMAN_R_265	R	265	0.9339	AL1A1_HUMAN	P00352	ALDH1A1_PE=1_SV=2	RVTLELGGK	R[212.0086]VTLELGGK	1R(212.0086)	592.7998	2	1	1	1	82123984	118770616	91411544	1577.3611	1537.1571	1559.3241	MS/MS	MS/MS	MS/MS	9	pep_one-mod	mock_1	3
Human	P00352_S360	AL1A1_HUMAN_S_360	S	360	0.8422	AL1A1_HUMAN	P00352	ALDH1A1_PE=1_SV=2	ILDLIESGK	ILDLIES[212.0086]GK	7S(212.0086)	600.2939	2	1	0	1	6476016	0	5956566	4572.309	NA	4562.97	MS/MS	unmatched	MS/MS	6	pep_one-mod	mock_1	2
Human	P00352_S360	AL1A1_HUMAN_S_360	S	360	0.8422	AL1A1_HUMAN	P00352	ALDH1A1_PE=1_SV=2	ILDLIESGKK	ILDLIES[212.0086]GKK	7S(212.0086)	664.3414	2	1	1	1	11972667	11810473	10734838	3070.0542	3057.9272	3061.4082	MS/MS	MS/MS	MS/MS	9	pep_one-mod	mock_1	3
Human	P00352_S413	AL1A1_HUMAN_S_413	S	413	0.9566	AL1A1_HUMAN	P00352	ALDH1A1_PE=1_SV=2	SLDDVIK	S[212.0086]LDDVIK	1S(212.0086)	501.2256	2	5	4	5	208865648	18276352	111242504	3045.851	3434.893	3044.621	MS/MS	MS/MS	MS/MS	9	pep_one-mod	mock_1	14
Human	P00352_T105	AL1A1_HUMAN_T_105	T	105	0.9319	AL1A1_HUMAN	P00352	ALDH1A1_PE=1_SV=2	LLLATMESMNGGK	LLLAT[212.0086]M[15.9949]ESM[15.9949]NGGK	5T(212.0086),6M(15.9949),9M(15.9949)	804.8484	2	4	6	5	34551032	29829084	35900184	2738.122	2732.924	2730.391	MS/MS	MS/MS	MS/MS	9	pep_one-mod	mock_1	15
Human	P00352_T144	AL1A1_HUMAN_T_144	T	144	0.9582	AL1A1_HUMAN	P00352	ALDH1A1_PE=1_SV=2	TIPIDGNFFTYTR	T[212.0086]IPIDGNFFTYTR	1T(212.0086)	878.8951	2	3	4	4	19093606	14104641	20592458	6436.511	6430.0923	6430.2563	MS/MS	MS/MS	MS/MS	9	pep_one-mod	mock_1	11
Human	P00352_T267	AL1A1_HUMAN_T_267	T	267	0.9482	AL1A1_HUMAN	P00352	ALDH1A1_PE=1_SV=2	VTLELGGK	VT[212.0086]LELGGK	2T(212.0086)	514.7492	2	0	0	2	26989848	24020560	16722881	3185.5981	3172.0881	3269.611	MBR	MBR	MS/MS	5	pep_one-mod	mock_1	2
Human	P00352_T385	AL1A1_HUMAN_T_385	T	385	0.8529	AL1A1_HUMAN	P00352	ALDH1A1_PE=1_SV=2	GYFVQPTVFSNVTDEMR	GYFVQPT[212.0086]VFSNVTDEM[15.9949]R	16M(15.9949),7T(212.0086)	739.9851	3	0	0	0	1596078.2	861653.44	1406803.6	6099.8765	6106.1045	6102.518	MBR	MBR	MBR	3	pep_one-mod	mock_1	0
Human	P00352_T424	AL1A1_HUMAN_T_424	T	424	0.9283	AL1A1_HUMAN	P00352	ALDH1A1_PE=1_SV=2	ANNTFYGLSAGVFTK	ANNT[212.0086]FYGLSAGVFTK	4T(212.0086)	901.4058	2	1	0	0	982215.75	237758.94	569884.1	6110.2603	6111.331	6113.8413	MS/MS	MBR	MBR	5	pep_one-mod	mock_1	1
Human	P00352_Y115	AL1A1_HUMAN_Y_115	Y	115	0.9444	AL1A1_HUMAN	P00352	ALDH1A1_PE=1_SV=2	LYSNAYLNDLAGCIK	LY[212.0086]SNAYLNDLAGC[57.0215]IK	13C(57.0215),2Y(212.0086)	963.9313	2	1	1	2	829858.6	5629928.5	5984943	6289.1875	6042.8823	6043.891	MS/MS	MS/MS	MS/MS	9	pep_one-mod	mock_1	4
Human	P00352_Y132	AL1A1_HUMAN_Y_132	Y	132	0.9533	AL1A1_HUMAN	P00352	ALDH1A1_PE=1_SV=2	YCAGWADK	Y[212.0086]C[57.0215]AGWADK	1Y(212.0086),2C(57.0215)	591.7122	2	6	5	5	53274036	53848864	48477316	2100.487	2094.173	2098.875	MS/MS	MS/MS	MS/MS	9	pep_one-mod	mock_1	16
Human	P00352_Y330	AL1A1_HUMAN_Y_330	Y	330	0.9579	AL1A1_HUMAN	P00352	ALDH1A1_PE=1_SV=2	YILGNPLTPGVTQGPQIDK	Y[212.0086]ILGNPLTPGVTQGPQIDK	1Y(212.0086)	1112.0509	2	4	4	6	25800868	23732608	28277918	5871.5205	5872.597	5871.4624	MS/MS	MS/MS	MS/MS	9	pep_one-mod	mock_1	14
Human	P00352_Y330	AL1A1_HUMAN_Y_330	Y	330	0.9579	AL1A1_HUMAN	P00352	ALDH1A1_PE=1_SV=2	YILGNPLTPGVTQGPQIDK	Y[212.0086]ILGNPLTPGVTQGPQIDK	1Y(212.0086)	741.703	3	3	5	4	30046144	26137744	25640134	6172.22	6174.0645	6184.8545	MS/MS	MS/MS	MS/MS	9	pep_one-mod	mock_1	12
Human	P00352_Y380	AL1A1_HUMAN_Y_380	Y	380	0.9527	AL1A1_HUMAN	P00352	ALDH1A1_PE=1_SV=2	GYFVQPTVFSNVTDEMR	GY[212.0086]FVQPTVFSNVTDEM[15.9949]R	16M(15.9949),2Y(212.0086)	1109.4741	2	4	2	3	28110504	26934890	37782428	6074.282	6073.763	6067.684	MS/MS	MS/MS	MS/MS	9	pep_one-mod	mock_1	9
Human	P00352_Y380	AL1A1_HUMAN_Y_380	Y	380	0.9527	AL1A1_HUMAN	P00352	ALDH1A1_PE=1_SV=2	GYFVQPTVFSNVTDEMR	GY[212.0086]FVQPTVFSNVTDEM[15.9949]R	16M(15.9949),2Y(212.0086)	739.9851	3	3	1	3	7942667	5900116.5	7864600	6164.823	6162.0464	6157.975	MS/MS	MS/MS	MS/MS	9	pep_one-mod	mock_1	7
Human	P00367_Y152	DHE3_HUMAN_Y_152	Y	152	0.9337	DHE3_HUMAN	P00367	GLUD1_PE=1_SV=2	YSTDVSVDEVK	Y[212.0086]STDVSVDEVK	1Y(212.0086)	727.3027	2	1	1	0	3013989.5	2567382.5	1074831.9	3036.318	2748.8472	2775.5522	MS/MS	MS/MS	MBR	7	pep_one-mod	mock_1	2
Human	P00367_Y528	DHE3_HUMAN_Y_528	Y	528	0.9521	DHE3_HUMAN	P00367	GLUD1_PE=1_SV=2	YNLGLDLR	Y[212.0086]NLGLDLR	1Y(212.0086)	588.2708	2	3	1	1	2005256	1142349.5	1915079.5	5050.932	6034.6934	5044.9214	MS/MS	MS/MS	MS/MS	9	pep_one-mod	mock_1	5
Human	P00390_D503	GSHR_HUMAN_D_503	D	503	0.9326	GSHR_HUMAN	P00390	GSR_PE=1_SV=2	ADFDNTVAIHPTSSEELVTLR	AD[212.0086]FDNTVAIHPTSSEELVTLR	2D(212.0086)	843.0581	3	1	0	1	1017658.4	0	1252883	5246.761	NA	5244.3584	MS/MS	unmatched	MS/MS	6	pep_one-mod	mock_1	2
Human	P00390_H173	GSHR_HUMAN_H_173	H	173	0.9546	GSHR_HUMAN	P00390	GSR_PE=1_SV=2	GHAAFTSDPKPTIEVSGK	GH[212.0086]AAFTSDPKPTIEVSGK	2H(212.0086)	685.3207	3	1	2	2	28777746	21718574	24757646	1686.2161	1657.3971	1671.3641	MS/MS	MS/MS	MS/MS	9	pep_one-mod	mock_1	5
Human	P00390_H356	GSHR_HUMAN_H_356	H	356	0.9491	GSHR_HUMAN	P00390	GSR_PE=1_SV=2	GHIIVDEFQNTNVK	GH[212.0086]IIVDEFQNTNVK	2H(212.0086)	913.4219	2	2	2	1	3811757.8	6639707.5	5104261	3255.662	3241.0562	3251.1453	MS/MS	MS/MS	MS/MS	9	pep_one-mod	mock_1	5
Human	P00390_H356	GSHR_HUMAN_H_356	H	356	0.9491	GSHR_HUMAN	P00390	GSR_PE=1_SV=2	GHIIVDEFQNTNVK	GH[212.0086]IIVDEFQNTNVK	2H(212.0086)	609.2837	3	0	0	0	17887776	19720756	18473022	3254.6592	3235.7761	3240.6592	MBR	MBR	MBR	3	pep_one-mod	mock_1	0
Human	P00390_T101	GSHR_HUMAN_T_101	T	101	0.8981	GSHR_HUMAN	P00390	GSR_PE=1_SV=2	LGGTCVNVGCVPK	LGGT[212.0086]C[57.0215]VNVGC[57.0215]VPK	10C(57.0215),4T(212.0086),5C(57.0215)	786.8435	2	0	2	0	2501586.8	5469684	2597932	3136.7332	3439.746	3127.423	MBR	MS/MS	MBR	5	pep_one-mod	mock_1	2
Human	P00390_T442	GSHR_HUMAN_T_442	T	442	0.8899	GSHR_HUMAN	P00390	GSR_PE=1_SV=2	TYSTSFTPMYHAVTK	T[212.0086]YSTSFTPM[15.9949]YHAVTK	1T(212.0086),9M(15.9949)	981.4155	2	1	1	0	5687549	263921.16	3423393.8	2785.8472	2767.8381	2779.853	MS/MS	MS/MS	MBR	7	pep_one-mod	mock_1	2
Human	P00390_T442	GSHR_HUMAN_T_442	T	442	0.8899	GSHR_HUMAN	P00390	GSR_PE=1_SV=2	TYSTSFTPMYHAVTK	T[212.0086]YSTSFTPM[15.9949]YHAVTK	1T(212.0086),9M(15.9949)	654.6128	3	1	1	1	23859970	15814250	20995700	2789.4292	2785.8362	2789.82	MS/MS	MS/MS	MS/MS	9	pep_one-mod	mock_1	3
Human	P00390_Y158	GSHR_HUMAN_Y_158	Y	158	0.9478	GSHR_HUMAN	P00390	GSR_PE=1_SV=2	LNAIYQNNLTK	LNAIY[212.0086]QNNLTK	5Y(212.0086)	752.3581	2	1	2	1	7777009.5	10026342	6108943	3274.0823	3255.8762	3265.456	MS/MS	MS/MS	MS/MS	9	pep_one-mod	mock_1	4
Human	P00390_Y371	GSHR_HUMAN_Y_371	Y	371	0.9479	GSHR_HUMAN	P00390	GSR_PE=1_SV=2	GIYAVGDVCGK	GIY[212.0086]AVGDVC[57.0215]GK	3Y(212.0086),9C(57.0215)	675.786	2	1	1	1	13609338	15219850	3424861	3349.9683	3343.5203	3345.4192	MS/MS	MS/MS	MS/MS	9	pep_one-mod	mock_1	3
Human	P00390_Y435	GSHR_HUMAN_Y_435	Y	435	0.9528	GSHR_HUMAN	P00390	GSR_PE=1_SV=2	YGIENVK	Y[212.0086]GIENVK	1Y(212.0086)	517.7257	2	0	0	0	24482482	22218702	9473912	3124.9722	3112.2642	2098.2002	MBR	MBR	MBR	3	pep_one-mod	mock_1	0
Human	P00441_D12	SODC_HUMAN_D_12	D	12	0.9599	SODC_HUMAN	P00441	SOD1_PE=1_SV=2	GDGPVQGIINFEQK	GD[212.0086]GPVQGIINFEQK	2D(212.0086)	857.3902	2	2	3	4	142796000	94657984	92358624	5414.353	5414.557	5410.038	MS/MS	MS/MS	MS/MS	9	pep_one-mod	mock_1	9
Human	P00441_K92	SODC_HUMAN_K_92	K	92	0.6191	SODC_HUMAN	P00441	SOD1_PE=1_SV=2	HVGDLGNVTADK	HVGDLGNVTADK[212.0086]	12K(212.0086)	719.3165	2	0	0	1	0	463471.38	1317476.9	NA	1156.977	1179.9971	unmatched	MBR	MS/MS	4	pep_one-mod	mock_1	1
Human	P00491_D215	PNPH_HUMAN_D_215	D	215	0.9376	PNPH_HUMAN	P00491	PNP_PE=1_SV=2	LGADAVGMSTVPEVIVAR	LGAD[212.0086]AVGM[15.9949]STVPEVIVAR	4D(212.0086),8M(15.9949)	1006.9841	2	1	1	0	422614.56	522929.2	913342.25	5630.719	5626.285	5626.7964	MS/MS	MS/MS	MBR	7	pep_one-mod	mock_1	2
Human	P00492_T142	HPRT_HUMAN_T_142	T	142	0.908	HPRT_HUMAN	P00492	HPRT1_PE=1_SV=2	TMQTLLSLVR	T[212.0086]M[15.9949]QTLLSLVR	1T(212.0086),2M(15.9949)	695.3384	2	0	0	0	6400295	6492243	6403446.5	5479.24	5478.644	5478.845	MBR	MBR	MBR	3	pep_one-mod	mock_1	0
Human	P00505_S109	AATM_HUMAN_S_109	S	109	0.9273	AATM_HUMAN	P00505	GOT2_PE=1_SV=3	ASAELALGENSEVLK	AS[212.0086]AELALGENSEVLK	2S(212.0086)	871.9084	2	0	0	0	285697.94	5297163.5	454406.1	4484.5073	4871.886	4484.162	MBR	MBR	MBR	3	pep_one-mod	mock_1	0
Human	P00558_C367	PGK1_HUMAN_C_367	C	367	0.9491	PGK1_HUMAN	P00558	PGK1_PE=1_SV=3	GCITIIGGGDTATCCAK	GC[212.0086]ITIIGGGDTATC[57.0215]C[57.0215]AK	14C(57.0215),15C(57.0215),2C(212.0086)	983.9014	2	2	4	3	10025218	8718351	7062737	3693.8733	3745.6353	3755.329	MS/MS	MS/MS	MS/MS	9	pep_one-mod	mock_1	9
Human	P00558_D159	PGK1_HUMAN_D_159	D	159	0.9528	PGK1_HUMAN	P00558	PGK1_PE=1_SV=3	LGDVYVNDAFGTAHR	LGD[212.0086]VYVNDAFGTAHR	3D(212.0086)	923.904	2	1	2	2	8658311	8745377	8754039	4401.227	4395.9883	4397.661	MS/MS	MS/MS	MS/MS	9	pep_one-mod	mock_1	5
Human	P00558_D159	PGK1_HUMAN_D_159	D	159	0.9528	PGK1_HUMAN	P00558	PGK1_PE=1_SV=3	LGDVYVNDAFGTAHR	LGD[212.0086]VYVNDAFGTAHR	3D(212.0086)	616.2718	3	4	4	7	19493262	26212868	26415424	3973.0193	3962.9673	3964.0923	MS/MS	MS/MS	MS/MS	9	pep_one-mod	mock_1	15
Human	P00558_D24	PGK1_HUMAN_D_24	D	24	0.9606	PGK1_HUMAN	P00558	PGK1_PE=1_SV=3	VDFNVPMK	VD[212.0086]FNVPMK	2D(212.0086)	581.2485	2	0	2	1	6957122.5	17283118	8171325	4244.9404	4241.283	4242.323	MBR	MS/MS	MS/MS	7	pep_one-mod	mock_1	3
Human	P00558_D24	PGK1_HUMAN_D_24	D	24	0.9606	PGK1_HUMAN	P00558	PGK1_PE=1_SV=3	VDFNVPMK	VD[212.0086]FNVPM[15.9949]K	2D(212.0086),7M(15.9949)	589.2459	2	5	3	5	173813136	139786816	156571856	3068.777	3057.017	3052.2822	MS/MS	MS/MS	MS/MS	9	pep_one-mod	mock_1	13
Human	P00558_D285	PGK1_HUMAN_D_285	D	285	0.9336	PGK1_HUMAN	P00558	PGK1_PE=1_SV=3	ITLPVDFVTADK	ITLPVD[212.0086]FVTADK	6D(212.0086)	765.8706	2	1	0	1	11348991	9932912	11635181	6298.9165	6296.3384	6295.8584	MS/MS	MBR	MS/MS	7	pep_one-mod	mock_1	2
Human	P00558_D98	PGK1_HUMAN_D_98	D	98	0.9254	PGK1_HUMAN	P00558	PGK1_PE=1_SV=3	DCVGPEVEK	D[212.0086]C[57.0215]VGPEVEK	1D(212.0086),2C(57.0215)	622.7412	2	6	6	5	90374048	84887608	76617928	1950.5721	1937.4901	2075.717	MS/MS	MS/MS	MS/MS	9	pep_one-mod	mock_1	17
Human	P00558_E193	PGK1_HUMAN_E_193	E	193	0.9575	PGK1_HUMAN	P00558	PGK1_PE=1_SV=3	ELNYFAK	E[212.0086]LNYFAK	1E(212.0086)	548.7335	2	6	6	5	62294836	56553276	33488894	3621.1711	3590.2542	3610.3772	MS/MS	MS/MS	MS/MS	9	pep_one-mod	mock_1	17
Human	P00558_E202	PGK1_HUMAN_E_202	E	202	0.9494	PGK1_HUMAN	P00558	PGK1_PE=1_SV=3	ALESPERPFLAILGGAK	ALE[212.0086]SPERPFLAILGGAK	3E(212.0086)	661.0062	3	2	1	1	16279117	1867924	12082732	6097.308	6065.409	6091.3125	MS/MS	MS/MS	MS/MS	9	pep_one-mod	mock_1	4
Human	P00558_E84	PGK1_HUMAN_E_84	E	84	0.917	PGK1_HUMAN	P00558	PGK1_PE=1_SV=3	YSLEPVAVELK	YSLEPVAVE[212.0086]LK	9E(212.0086)	730.352	2	2	1	1	6325500	930921.9	2150236.2	5264.5913	5236.7363	5229.061	MS/MS	MS/MS	MS/MS	9	pep_one-mod	mock_1	4
Human	P00558_H125	PGK1_HUMAN_H_125	H	125	0.9585	PGK1_HUMAN	P00558	PGK1_PE=1_SV=3	FHVEEEGK	FH[212.0086]VEEEGK	2H(212.0086)	593.7368	2	0	1	0	0	6303371	67273024	NA	2217.978	1112.1061	unmatched	MS/MS	MBR	4	pep_one-mod	mock_1	1
Human	P00558_H173	PGK1_HUMAN_H_173	H	173	0.891	PGK1_HUMAN	P00558	PGK1_PE=1_SV=3	AHSSMVGVNLPQK	AH[212.0086]SSM[15.9949]VGVNLPQK	2H(212.0086),5M(15.9949)	798.3604	2	0	1	3	5407834	1713710.9	2042900.8	1202.7681	1131.14	1160.644	MBR	MS/MS	MS/MS	7	pep_one-mod	mock_1	4
Human	P00558_K216	PGK1_HUMAN_K_216	K	216	0.9472	PGK1_HUMAN	P00558	PGK1_PE=1_SV=3	ALESPERPFLAILGGAK	ALESPERPFLAILGGAK[212.0086]	17K(212.0086)	661.0062	3	1	0	1	4669520.5	2831091.8	3209726.8	5943.4204	5937.62	5934.036	MS/MS	MBR	MS/MS	7	pep_one-mod	mock_1	2
Human	P00558_S57	PGK1_HUMAN_S_57	S	57	0.9516	PGK1_HUMAN	P00558	PGK1_PE=1_SV=3	SVVLMSHLGRPDGVPMPDK	S[212.0086]VVLMSHLGRPDGVPM[15.9949]PDK	16M(15.9949),1S(212.0086)	755.0214	3	0	0	0	601275.9	805927.5	2696771	3385.2341	3682.2441	3372.923	MBR	MBR	MBR	3	pep_one-mod	mock_1	0
Human	P00558_S57	PGK1_HUMAN_S_57	S	57	0.9516	PGK1_HUMAN	P00558	PGK1_PE=1_SV=3	SVVLMSHLGRPDGVPMPDK	S[212.0086]VVLM[15.9949]SHLGRPDGVPM[15.9949]PDK	16M(15.9949),1S(212.0086),5M(15.9949)	760.3531	3	3	2	3	12238888	951614	10028595	2848.895	2831.499	2854.5012	MS/MS	MS/MS	MS/MS	9	pep_one-mod	mock_1	8
Human	P00558_T281	PGK1_HUMAN_T_281	T	281	0.9577	PGK1_HUMAN	P00558	PGK1_PE=1_SV=3	ITLPVDFVTADK	IT[212.0086]LPVDFVTADK	2T(212.0086)	765.8706	2	6	7	7	63024524	71358688	63462936	6558.366	6555.2563	6556.162	MS/MS	MS/MS	MS/MS	9	pep_one-mod	mock_1	20
Human	P00558_Y324	PGK1_HUMAN_Y_324	Y	324	0.9497	PGK1_HUMAN	P00558	PGK1_PE=1_SV=3	YAEAVTR	Y[212.0086]AEAVTR	1Y(212.0086)	511.2155	2	0	1	1	39785916	38427776	38720464	1317.7621	1296.8551	1313.3191	MBR	MS/MS	MS/MS	7	pep_one-mod	mock_1	2
Human	P00558_Y76	PGK1_HUMAN_Y_76	Y	76	0.9487	PGK1_HUMAN	P00558	PGK1_PE=1_SV=3	YSLEPVAVELK	Y[212.0086]SLEPVAVELK	1Y(212.0086)	730.352	2	6	6	7	51454668	53784516	46152528	5344.934	5343.0234	5338.851	MS/MS	MS/MS	MS/MS	9	pep_one-mod	mock_1	19
Human	P00918_D164	CAH2_HUMAN_D_164	D	164	0.8262	CAH2_HUMAN	P00918	CA2_PE=1_SV=2	VVDVLDSIK	VVDVLD[212.0086]SIK	6D(212.0086)	600.2939	2	1	0	0	4244516	0	4000474.8	4941.309	NA	4935.912	MS/MS	unmatched	MBR	4	pep_one-mod	mock_1	1
Human	P00918_E213	CAH2_HUMAN_E_213	E	213	0.934	CAH2_HUMAN	P00918	CA2_PE=1_SV=2	EPISVSSEQVLK	E[212.0086]PISVSSEQVLK	1E(212.0086)	764.3631	2	1	0	0	2414698.8	1259856.6	0	3959.214	3953.871	NA	MS/MS	MBR	unmatched	4	pep_one-mod	mock_1	1
Human	P00918_S172	CAH2_HUMAN_S_172	S	172	0.9536	CAH2_HUMAN	P00918	CA2_PE=1_SV=2	SADFTNFDPR	S[212.0086]ADFTNFDPR	1S(212.0086)	691.269	2	3	2	3	6260891	5470179	7015624.5	4123.43	4244.661	4245.689	MS/MS	MS/MS	MS/MS	9	pep_one-mod	mock_1	8
Human	P00918_S29	CAH2_HUMAN_S_29	S	29	0.944	CAH2_HUMAN	P00918	CA2_PE=1_SV=2	QSPVDIDTHTAK	QS[212.0086]PVDIDTHTAK	2S(212.0086)	762.3349	2	1	0	0	209908.48	0	336313.38	1221.9171	NA	1212.661	MS/MS	unmatched	MBR	4	pep_one-mod	mock_1	1
Human	P02545_D136	LMNA_HUMAN_D_136	D	136	0.9572	LMNA_HUMAN	P02545	LMNA_PE=1_SV=1	DLEALLNSK	D[212.0086]LEALLNSK	1D(212.0086)	607.7812	2	3	3	3	14215260	13590143	13535530	5913.3823	5912.246	5913.4473	MS/MS	MS/MS	MS/MS	9	pep_one-mod	mock_1	9
Human	P02545_D243	LMNA_HUMAN_D_243	D	243	0.957	LMNA_HUMAN	P02545	LMNA_PE=1_SV=1	LADALQELR	LAD[212.0086]ALQELR	3D(212.0086)	620.7946	2	4	4	4	10975872	14922863	15071325	4931.4604	4452.744	4452.5303	MS/MS	MS/MS	MS/MS	9	pep_one-mod	mock_1	12
Human	P02545_E124	LMNA_HUMAN_E_124	E	124	0.9403	LMNA_HUMAN	P02545	LMNA_PE=1_SV=1	EGDLIAAQAR	E[212.0086]GDLIAAQAR	1E(212.0086)	628.2819	2	0	1	0	17010358	351139.16	14889569	2929.9812	2470.5361	2926.8362	MBR	MS/MS	MBR	5	pep_one-mod	mock_1	1
Human	P02545_E145	LMNA_HUMAN_E_145	E	145	0.9578	LMNA_HUMAN	P02545	LMNA_PE=1_SV=1	EAALSTALSEK	E[212.0086]AALSTALSEK	1E(212.0086)	666.3024	2	1	1	1	10899950	8675789	9426203	3414.4363	3400.8442	3407.298	MS/MS	MS/MS	MS/MS	9	pep_one-mod	mock_1	3
Human	P02545_E173	LMNA_HUMAN_E_173	E	173	0.9481	LMNA_HUMAN	P02545	LMNA_PE=1_SV=1	LEAALGEAK	LE[212.0086]AALGEAK	2E(212.0086)	557.2573	2	1	1	1	16157882	13481097	14020289	2073.4832	2060.2021	2064.987	MS/MS	MS/MS	MS/MS	9	pep_one-mod	mock_1	3
Human	P02545_E381	LMNA_HUMAN_E_381	E	381	0.9532	LMNA_HUMAN	P02545	LMNA_PE=1_SV=1	LLEGEEER	LLE[212.0086]GEEER	3E(212.0086)	593.7474	2	1	0	1	9380520	4568122.5	6880983.5	1232.723	1199.8511	1224.649	MS/MS	MBR	MS/MS	7	pep_one-mod	mock_1	2
Human	P02545_E443	LMNA_HUMAN_E_443	E	443	0.9239	LMNA_HUMAN	P02545	LMNA_PE=1_SV=1	VAVEEVDEEGK	VAVE[212.0086]EVDEEGK	4E(212.0086)	708.2949	2	1	0	0	2375479	3448298.2	3681423	2124.08	2105.893	2114.237	MS/MS	MBR	MBR	5	pep_one-mod	mock_1	1
Human	P02545_E53	LMNA_HUMAN_E_53	E	53	0.7529	LMNA_HUMAN	P02545	LMNA_PE=1_SV=1	SLETENAGLR	SLE[212.0086]TENAGLR	3E(212.0086)	651.2846	2	0	0	0	4717937	267189.28	0	2176.706	2167.2412	NA	MBR	MBR	unmatched	2	pep_one-mod	mock_1	0
Human	P02545_S12	LMNA_HUMAN_S_12	S	12	0.9554	LMNA_HUMAN	P02545	LMNA_PE=1_SV=1	SGAQASSTPLSPTR	S[212.0086]GAQASSTPLSPTR	1S(212.0086)	786.351	2	8	7	7	24108156	21088400	23505668	2028.1342	2013.1041	2020.7931	MS/MS	MS/MS	MS/MS	9	pep_one-mod	mock_1	22
Human	P02545_S143	LMNA_HUMAN_S_143	S	143	0.9127	LMNA_HUMAN	P02545	LMNA_PE=1_SV=1	DLEALLNSK	DLEALLNS[212.0086]K	8S(212.0086)	607.7812	2	1	0	0	3218343	2619257.2	2960445.8	5470.4854	5469.3223	5466.911	MS/MS	MBR	MBR	5	pep_one-mod	mock_1	1
Human	P02545_S282	LMNA_HUMAN_S_282	S	282	0.9554	LMNA_HUMAN	P02545	LMNA_PE=1_SV=1	NSNLVGAAHEELQQSR	NS[212.0086]NLVGAAHEELQQSR	2S(212.0086)	982.939	2	3	3	4	3119285.8	2877609.8	3097083.2	3106.3042	3128.686	3134.5723	MS/MS	MS/MS	MS/MS	9	pep_one-mod	mock_1	10
Human	P02545_S282	LMNA_HUMAN_S_282	S	282	0.9554	LMNA_HUMAN	P02545	LMNA_PE=1_SV=1	NSNLVGAAHEELQQSR	NS[212.0086]NLVGAAHEELQQSR	2S(212.0086)	655.6284	3	2	1	1	16697327	11581277	11440466	3135.506	3128.686	3129.4192	MS/MS	MS/MS	MS/MS	9	pep_one-mod	mock_1	4
Human	P02545_S458	LMNA_HUMAN_S_458	S	458	0.877	LMNA_HUMAN	P02545	LMNA_PE=1_SV=1	SNEDQSMGNWQIK	S[212.0086]NEDQSMGNWQIK	1S(212.0086)	874.8453	2	0	1	0	197396.02	1049530.5	0	3845.9312	3827.6992	NA	MBR	MS/MS	unmatched	4	pep_one-mod	mock_1	1
Human	P02545_S458	LMNA_HUMAN_S_458	S	458	0.877	LMNA_HUMAN	P02545	LMNA_PE=1_SV=1	SNEDQSMGNWQIK	S[212.0086]NEDQSM[15.9949]GNWQIK	1S(212.0086),7M(15.9949)	882.8427	2	0	1	0	382840.2	973089.6	1945446.4	2674.5662	2642.1301	2638.561	MBR	MS/MS	MBR	5	pep_one-mod	mock_1	1
Human	P02545_S51	LMNA_HUMAN_S_51	S	51	0.9476	LMNA_HUMAN	P02545	LMNA_PE=1_SV=1	SLETENAGLR	S[212.0086]LETENAGLR	1S(212.0086)	651.2846	2	1	2	2	4284859.5	23523346	16408595	3094.4702	2119.5752	2116.344	MS/MS	MS/MS	MS/MS	9	pep_one-mod	mock_1	5
Human	P02545_S628	LMNA_HUMAN_S_628	S	628	0.9536	LMNA_HUMAN	P02545	LMNA_PE=1_SV=1	SVGGSGGGSFGDNLVTR	S[212.0086]VGGSGGGSFGDNLVTR	1S(212.0086)	889.8833	2	4	3	5	11054289	10445253	7778029	3750.0303	3741.7622	3737.4692	MS/MS	MS/MS	MS/MS	9	pep_one-mod	mock_1	12
Human	P02545_T519	LMNA_HUMAN_T_519	T	519	0.9399	LMNA_HUMAN	P02545	LMNA_PE=1_SV=1	AQNTWGCGNSLR	AQNT[212.0086]WGC[57.0215]GNSLR	4T(212.0086),7C(57.0215)	788.3165	2	0	1	0	359947.25	220208.83	0	2520.4011	2518.2722	NA	MBR	MS/MS	unmatched	4	pep_one-mod	mock_1	1
Human	P02545_T528	LMNA_HUMAN_T_528	T	528	0.9547	LMNA_HUMAN	P02545	LMNA_PE=1_SV=1	TALINSTGEEVAMR	T[212.0086]ALINSTGEEVAM[15.9949]R	13M(15.9949),1T(212.0086)	860.379	2	1	1	1	6230769.5	3465437.2	5180065	3019.373	3012.8232	3014.0222	MS/MS	MS/MS	MS/MS	9	pep_one-mod	mock_1	3
Human	P02545_T64	LMNA_HUMAN_T_64	T	64	0.9425	LMNA_HUMAN	P02545	LMNA_PE=1_SV=1	ITESEEVVSR	IT[212.0086]ESEEVVSR	2T(212.0086)	680.7976	2	1	0	2	753325.44	454258.03	690931.94	1435.676	2131.9812	2697.7551	MS/MS	MBR	MS/MS	7	pep_one-mod	mock_1	3
Human	P02545_Y211	LMNA_HUMAN_Y_211	Y	211	0.915	LMNA_HUMAN	P02545	LMNA_PE=1_SV=1	NIYSEELR	NIY[212.0086]SEELR	3Y(212.0086)	618.2631	2	1	1	1	9999838	7176029	8330429.5	3139.633	3135.391	3136.6501	MS/MS	MS/MS	MS/MS	9	pep_one-mod	mock_1	3
Human	P02545_Y211	LMNA_HUMAN_Y_211	Y	211	0.915	LMNA_HUMAN	P02545	LMNA_PE=1_SV=1	NIYSEELRETK	NIY[212.0086]SEELRETK	3Y(212.0086)	797.3558	2	1	0	0	2051292.4	0	1074110.6	2344.913	NA	2330.195	MS/MS	unmatched	MBR	4	pep_one-mod	mock_1	1
Human	P02545_Y45	LMNA_HUMAN_Y_45	Y	45	0.9513	LMNA_HUMAN	P02545	LMNA_PE=1_SV=1	LAVYIDR	LAVY[212.0086]IDR	4Y(212.0086)	531.2493	2	1	2	1	6586933	10385557	6033414	5335.8833	3337.748	5332.8384	MS/MS	MS/MS	MS/MS	9	pep_one-mod	mock_1	4
Human	P02545_Y81	LMNA_HUMAN_Y_81	Y	81	0.8932	LMNA_HUMAN	P02545	LMNA_PE=1_SV=1	AAYEAELGDARK	AAY[212.0086]EAELGDARK	3Y(212.0086)	753.3295	2	1	1	1	519410.38	2119503	550424.56	1264.3231	1228.504	1241.4601	MS/MS	MS/MS	MS/MS	9	pep_one-mod	mock_1	3
Human	P02786_D43	TFR1_HUMAN_D_43	D	43	0.932	TFR1_HUMAN	P02786	TFRC_PE=1_SV=2	LAVDEEENADNNTK	LAVD[212.0086]EEENADNNTK	4D(212.0086)	887.3568	2	1	0	1	508788.72	1031326.5	968688.44	1328.869	1303.608	1327.878	MS/MS	MBR	MS/MS	7	pep_one-mod	mock_1	2
Human	P04040_D25	CATA_HUMAN_D_25	D	25	0.9535	CATA_HUMAN	P04040	CAT_PE=1_SV=3	ADVLTTGAGNPVGDK	AD[212.0086]VLTTGAGNPVGDK	2D(212.0086)	813.8665	2	2	0	1	5100248	4926014.5	5789031	3019.373	3002.297	3011.727	MS/MS	MBR	MS/MS	7	pep_one-mod	mock_1	3
Human	P04040_D469	CATA_HUMAN_D_469	D	469	0.952	CATA_HUMAN	P04040	CAT_PE=1_SV=3	DAQIFIQK	D[212.0086]AQIFIQK	1D(212.0086)	587.7731	2	1	0	0	9072224	5774703	667293.7	4088.3433	4092.547	4071.1262	MS/MS	MBR	MBR	5	pep_one-mod	mock_1	1
Human	P04040_S114	CATA_HUMAN_S_114	S	114	0.9417	CATA_HUMAN	P04040	CAT_PE=1_SV=3	FSTVAGESGSADTVRDPR	FS[212.0086]TVAGESGSADTVRDPR	2S(212.0086)	688.6354	3	2	0	2	6179422.5	6624743	6082287.5	1740.0781	1711.254	1724.5521	MS/MS	MBR	MS/MS	7	pep_one-mod	mock_1	4
Human	P04040_S246	CATA_HUMAN_S_246	S	246	0.9497	CATA_HUMAN	P04040	CAT_PE=1_SV=3	NLSVEDAAR	NLS[212.0086]VEDAAR	3S(212.0086)	593.753	2	0	0	0	0	6949875.5	8334310.5	NA	2493.3691	2496.3762	unmatched	MBR	MBR	2	pep_one-mod	mock_1	0
Human	P04040_T43	CATA_HUMAN_T_43	T	43	0.9479	CATA_HUMAN	P04040	CAT_PE=1_SV=3	LNVITVGPR	LNVIT[212.0086]VGPR	5T(212.0086)	590.8023	2	2	2	1	3939366	4696466	1415121.2	3915.934	3911.4211	5348.5635	MS/MS	MS/MS	MS/MS	9	pep_one-mod	mock_1	5
Human	P04040_T434	CATA_HUMAN_T_434	T	434	0.9481	CATA_HUMAN	P04040	CAT_PE=1_SV=3	FNTANDDNVTQVR	FNT[212.0086]ANDDNVTQVR	3T(212.0086)	853.3569	2	1	0	0	4567457	748235.94	3647761.8	3137.8022	2355.854	3135.259	MS/MS	MBR	MBR	5	pep_one-mod	mock_1	1
Human	P04075_D141	ALDOA_HUMAN_D_141	D	141	0.9583	ALDOA_HUMAN	P04075	ALDOA_PE=1_SV=2	DGADFAK	D[212.0086]GADFAK	1D(212.0086)	468.1733	2	0	0	0	185945.45	1971365.1	5570710.5	1869.2601	1823.0581	1822.6161	MBR	MBR	MBR	3	pep_one-mod	mock_1	0
Human	P04075_D34	ALDOA_HUMAN_D_34	D	34	0.9505	ALDOA_HUMAN	P04075	ALDOA_PE=1_SV=2	GILAADESTGSIAK	GILAAD[212.0086]ESTGSIAK	6D(212.0086)	772.8581	2	3	3	4	650688830	602779650	584907140	3429.872	3414.9612	3425.664	MS/MS	MS/MS	MS/MS	9	pep_one-mod	mock_1	10
Human	P04075_D89	ALDOA_HUMAN_D_89	D	89	0.96	ALDOA_HUMAN	P04075	ALDOA_PE=1_SV=2	ADDGRPFPQVIK	AD[212.0086]DGRPFPQVIK	2D(212.0086)	777.8636	2	3	3	3	182568160	218899792	219447488	3078.1812	3060.891	3065.05	MS/MS	MS/MS	MS/MS	9	pep_one-mod	mock_1	9
Human	P04075_D89	ALDOA_HUMAN_D_89	D	89	0.96	ALDOA_HUMAN	P04075	ALDOA_PE=1_SV=2	ADDGRPFPQVIK	AD[212.0086]DGRPFPQVIK	2D(212.0086)	518.9115	3	4	4	4	314552224	282641376	298564480	3073.6912	3060.891	3065.9612	MS/MS	MS/MS	MS/MS	9	pep_one-mod	mock_1	12
Human	P04075_E11	ALDOA_HUMAN_E_11	E	11	0.903	ALDOA_HUMAN	P04075	ALDOA_PE=1_SV=2	PYQYPALTPEQK	PYQYPALTPE[212.0086]QK	10E(212.0086)	823.871	2	0	2	1	0	2048843.2	209561.56	NA	3570.0303	3559.7832	unmatched	MS/MS	MS/MS	6	pep_one-mod	mock_1	3
Human	P04075_E15	ALDOA_HUMAN_E_15	E	15	0.9521	ALDOA_HUMAN	P04075	ALDOA_PE=1_SV=2	ELSDIAHR	E[212.0086]LSDIAHR	1E(212.0086)	576.7502	2	6	6	7	37629284	37485200	38866612	1503.5471	1480.462	1496.534	MS/MS	MS/MS	MS/MS	9	pep_one-mod	mock_1	19
Human	P04075_E326	ALDOA_HUMAN_E_326	E	326	0.9427	ALDOA_HUMAN	P04075	ALDOA_PE=1_SV=2	AAQEEYVK	AAQE[212.0086]EYVK	4E(212.0086)	575.2391	2	0	0	1	32616470	22079112	41536708	1124.645	1114.863	1112.1061	MBR	MBR	MS/MS	5	pep_one-mod	mock_1	1
Human	P04075_K42	ALDOA_HUMAN_K_42	K	42	0.936	ALDOA_HUMAN	P04075	ALDOA_PE=1_SV=2	GILAADESTGSIAK	GILAADESTGSIAK[212.0086]	14K(212.0086)	772.8581	2	1	1	1	18203940	17857330	55908460	3290.57	3276.3252	3239.735	MS/MS	MS/MS	MS/MS	9	pep_one-mod	mock_1	3
Human	P04075_K99	ALDOA_HUMAN_K_99	K	99	0.8274	ALDOA_HUMAN	P04075	ALDOA_PE=1_SV=2	ADDGRPFPQVIK	ADDGRPFPQVIK[212.0086]	12K(212.0086)	777.8636	2	1	1	1	0	0	0	NA	NA	NA	MS/MS	MS/MS	MS/MS	9	pep_one-mod	mock_1	3
Human	P04075_K99	ALDOA_HUMAN_K_99	K	99	0.8274	ALDOA_HUMAN	P04075	ALDOA_PE=1_SV=2	ADDGRPFPQVIK	ADDGRPFPQVIK[212.0086]	12K(212.0086)	518.9115	3	0	1	1	0	0	0	NA	NA	NA	unmatched	MS/MS	MS/MS	6	pep_one-mod	mock_1	2
Human	P04075_S336	ALDOA_HUMAN_S_336	S	336	0.9368	ALDOA_HUMAN	P04075	ALDOA_PE=1_SV=2	ALANSLACQGK	ALANS[212.0086]LAC[57.0215]QGK	5S(212.0086),8C(57.0215)	672.7968	2	0	1	0	2069042.5	2313737.8	0	2122.998	2097.3452	NA	MBR	MS/MS	unmatched	4	pep_one-mod	mock_1	1
Human	P04075_S46	ALDOA_HUMAN_S_46	S	46	0.9498	ALDOA_HUMAN	P04075	ALDOA_PE=1_SV=2	LQSIGTENTEENRR	LQS[212.0086]IGTENTEENRR	3S(212.0086)	620.2774	3	1	0	1	10438759	9369961	9142745	1539.764	1534.421	1546.395	MS/MS	MBR	MS/MS	7	pep_one-mod	mock_1	2
Human	P04075_T119	ALDOA_HUMAN_T_119	T	119	0.9497	ALDOA_HUMAN	P04075	ALDOA_PE=1_SV=2	GVVPLAGTNGETTTQGLDGLSER	GVVPLAGT[212.0086]NGETTTQGLDGLSER	8T(212.0086)	1242.5787	2	4	5	6	20975832	21408734	29869464	5256.932	5257.8135	5253.9653	MS/MS	MS/MS	MS/MS	9	pep_one-mod	mock_1	15
Human	P04075_T119	ALDOA_HUMAN_T_119	T	119	0.9497	ALDOA_HUMAN	P04075	ALDOA_PE=1_SV=2	GVVPLAGTNGETTTQGLDGLSER	GVVPLAGT[212.0086]NGETTTQGLDGLSER	8T(212.0086)	828.7215	3	3	5	5	56575824	59987632	64719144	5255.6943	5259.9814	5253.9653	MS/MS	MS/MS	MS/MS	9	pep_one-mod	mock_1	13
Human	P04075_T65	ALDOA_HUMAN_T_65	T	65	0.9496	ALDOA_HUMAN	P04075	ALDOA_PE=1_SV=2	QLLLTADDR	QLLLT[212.0086]ADDR	5T(212.0086)	628.7921	2	1	0	0	18718042	17255504	40066724	3940.474	3939.6992	3549.4692	MS/MS	MBR	MBR	5	pep_one-mod	mock_1	1
Human	P04075_Y174	ALDOA_HUMAN_Y_174	Y	174	0.9511	ALDOA_HUMAN	P04075	ALDOA_PE=1_SV=2	YASICQQNGIVPIVEPEILPDGDHDLK	Y[212.0086]ASIC[57.0215]QQNGIVPIVEPEILPDGDHDLK	1Y(212.0086),5C(57.0215)	1078.1754	3	8	7	7	10642087	3648395.8	7164070.5	6439.2783	6440.7095	6437.039	MS/MS	MS/MS	MS/MS	9	pep_one-mod	mock_1	22
Human	P04075_Y214	ALDOA_HUMAN_Y_214	Y	214	0.9412	ALDOA_HUMAN	P04075	ALDOA_PE=1_SV=2	VLAAVYK	VLAAVY[212.0086]K	6Y(212.0086)	488.2435	2	0	1	1	0	22018850	7182505	NA	2276.1501	2275.006	unmatched	MS/MS	MS/MS	6	pep_one-mod	mock_1	2
Human	P04075_Y3	ALDOA_HUMAN_Y_3	Y	3	0.9499	ALDOA_HUMAN	P04075	ALDOA_PE=1_SV=2	PYQYPALTPEQK	PY[212.0086]QYPALTPEQK	2Y(212.0086)	823.871	2	3	3	4	88613544	83537752	77434472	3639.236	3628.4373	3634.705	MS/MS	MS/MS	MS/MS	9	pep_one-mod	mock_1	10
Human	P04075_Y3	ALDOA_HUMAN_Y_3	Y	3	0.9499	ALDOA_HUMAN	P04075	ALDOA_PE=1_SV=2	PYQYPALTPEQKK	PY[212.0086]QYPALTPEQKK	2Y(212.0086)	887.9185	2	0	2	0	2319487	2673751	962411.8	2500.424	2535.495	2476.6	MBR	MS/MS	MBR	5	pep_one-mod	mock_1	2
Human	P04075_Y3	ALDOA_HUMAN_Y_3	Y	3	0.9499	ALDOA_HUMAN	P04075	ALDOA_PE=1_SV=2	PYQYPALTPEQKK	PY[212.0086]QYPALTPEQKK	2Y(212.0086)	592.2814	3	1	0	1	15312062	0	13091445	3021.599	NA	3014.0222	MS/MS	unmatched	MS/MS	6	pep_one-mod	mock_1	2
Human	P04075_Y343	ALDOA_HUMAN_Y_343	Y	343	0.9078	ALDOA_HUMAN	P04075	ALDOA_PE=1_SV=2	YTPSGQAGAAASESLFVSNHAY	Y[212.0086]TPSGQAGAAASESLFVSNHAY	1Y(212.0086)	1220.5206	2	3	4	3	5891045.5	4295167	4301429	5228.1123	5227.8433000000005	5222.184	MS/MS	MS/MS	MS/MS	9	pep_one-mod	mock_1	10
Human	P04075_Y343	ALDOA_HUMAN_Y_343	Y	343	0.9078	ALDOA_HUMAN	P04075	ALDOA_PE=1_SV=2	YTPSGQAGAAASESLFVSNHAY	Y[212.0086]TPSGQAGAAASESLFVSNHAY	1Y(212.0086)	814.0161	3	4	3	2	9604527	7097707	6909101	5300.3203	5227.8433000000005	5220.791	MS/MS	MS/MS	MS/MS	9	pep_one-mod	mock_1	9
Human	P04075_Y5	ALDOA_HUMAN_Y_5	Y	5	0.8339	ALDOA_HUMAN	P04075	ALDOA_PE=1_SV=2	PYQYPALTPEQKK	PYQY[212.0086]PALTPEQKK	4Y(212.0086)	887.9185	2	0	0	1	3010338.5	0	1131028.8	2488.186	NA	2476.6	MBR	unmatched	MS/MS	4	pep_one-mod	mock_1	1
Human	P04080_S45	CYTB_HUMAN_S_45	S	45	0.9523	CYTB_HUMAN	P04080	CSTB_PE=1_SV=2	SQVVAGTNYFIK	S[212.0086]QVVAGTNYFIK	1S(212.0086)	769.8605	2	1	2	2	2177996.8	9942035	8740744	4686.224	4402.698	4414.907	MS/MS	MS/MS	MS/MS	9	pep_one-mod	mock_1	5
Human	P04083_D167	ANXA1_HUMAN_D_167	D	167	0.9572	ANXA1_HUMAN	P04083	ANXA1_PE=1_SV=2	DITSDTSGDFR	D[212.0086]ITSDTSGDFR	1D(212.0086)	713.2745	2	7	6	6	163698224	154762048	146244368	3177.4822	3178.297	3178.4893	MS/MS	MS/MS	MS/MS	9	pep_one-mod	mock_1	19
Human	P04083_D187	ANXA1_HUMAN_D_187	D	187	0.9154	ANXA1_HUMAN	P04083	ANXA1_PE=1_SV=2	GDRSEDFGVNEDLADSDAR	GD[212.0086]RSEDFGVNEDLADSDAR	2D(212.0086)	1140.4504	2	1	3	1	4633833.5	48445388	8013986.5	3323.101	3350.1812	3320.206	MS/MS	MS/MS	MS/MS	9	pep_one-mod	mock_1	5
Human	P04083_D187	ANXA1_HUMAN_D_187	D	187	0.9154	ANXA1_HUMAN	P04083	ANXA1_PE=1_SV=2	GDRSEDFGVNEDLADSDAR	GD[212.0086]RSEDFGVNEDLADSDAR	2D(212.0086)	760.636	3	3	3	3	274073440	293151392	279298016	3361.7021	3353.539	3360.2722	MS/MS	MS/MS	MS/MS	9	pep_one-mod	mock_1	9
Human	P04083_D253	ANXA1_HUMAN_D_253	D	253	0.9503	ANXA1_HUMAN	P04083	ANXA1_PE=1_SV=2	VLDLELK	VLD[212.0086]LELK	3D(212.0086)	521.2594	2	1	1	1	8083351	7848148	7619759.5	6498.3574	6498.8135	6498.4146	MS/MS	MS/MS	MS/MS	9	pep_one-mod	mock_1	3
Human	P04083_D61	ANXA1_HUMAN_D_61	D	61	0.941	ANXA1_HUMAN	P04083	ANXA1_PE=1_SV=2	GVDEATIIDILTK	GVD[212.0086]EATIIDILTK	3D(212.0086)	800.3918	2	0	1	0	2369539.5	4797272	10480764	6840.0645	6825.891	6825.2505	MBR	MS/MS	MBR	5	pep_one-mod	mock_1	1
Human	P04083_E208	ANXA1_HUMAN_E_208	E	208	0.8733	ANXA1_HUMAN	P04083	ANXA1_PE=1_SV=2	ALYEAGER	ALYE[212.0086]AGER	4E(212.0086)	560.7315	2	0	0	1	0	4111531.8	38041120	NA	1315.285	1315.3881	unmatched	MBR	MS/MS	4	pep_one-mod	mock_1	1
Human	P04083_E87	ANXA1_HUMAN_E_87	E	87	0.8402	ANXA1_HUMAN	P04083	ANXA1_PE=1_SV=2	AAYLQETGKPLDETLK	AAYLQE[212.0086]TGKPLDETLK	6E(212.0086)	994.9768	2	1	0	0	2800377.2	6803636	1134556	3465.641	3460.538	3455.0403	MS/MS	MBR	MBR	5	pep_one-mod	mock_1	1
Human	P04083_S182	ANXA1_HUMAN_S_182	S	182	0.8932	ANXA1_HUMAN	P04083	ANXA1_PE=1_SV=2	NALLSLAK	NALLS[212.0086]LAK	5S(212.0086)	521.265	2	0	1	1	6279848.5	5966875	13921033	4021.8413	4008.0723	3912.1802	MBR	MS/MS	MS/MS	7	pep_one-mod	mock_1	2
Human	P04083_S304	ANXA1_HUMAN_S_304	S	304	0.9436	ANXA1_HUMAN	P04083	ANXA1_PE=1_SV=2	SEIDMNDIK	S[212.0086]EIDMNDIK	1S(212.0086)	638.7543	2	1	3	1	3866000.8	18256386	5852198	3373.8372	3359.4822	3367.0002	MS/MS	MS/MS	MS/MS	9	pep_one-mod	mock_1	5
Human	P04083_S304	ANXA1_HUMAN_S_304	S	304	0.9436	ANXA1_HUMAN	P04083	ANXA1_PE=1_SV=2	SEIDMNDIK	S[212.0086]EIDM[15.9949]NDIK	1S(212.0086),5M(15.9949)	646.7518	2	6	4	5	31754188	13888336	37061308	1897.7701	1345.562	1894.1411	MS/MS	MS/MS	MS/MS	9	pep_one-mod	mock_1	15
Human	P04083_S34	ANXA1_HUMAN_S_34	S	34	0.9569	ANXA1_HUMAN	P04083	ANXA1_PE=1_SV=2	GGPGSAVSPYPTFNPSSDVAALHK	GGPGS[212.0086]AVSPYPTFNPSSDVAALHK	5S(212.0086)	856.7266	3	5	5	7	170418528	158540320	153599856	4905.3604	4899.182	4895.5254	MS/MS	MS/MS	MS/MS	9	pep_one-mod	mock_1	17
Human	P04083_T114	ANXA1_HUMAN_T_114	T	114	0.9603	ANXA1_HUMAN	P04083	ANXA1_PE=1_SV=2	TPAQFDADELR	T[212.0086]PAQFDADELR	1T(212.0086)	737.8084	2	9	9	7	351366208	307739168	326670560	3476.3691	3460.174	3467.164	MS/MS	MS/MS	MS/MS	9	pep_one-mod	mock_1	25
Human	P04083_T132	ANXA1_HUMAN_T_132	T	132	0.9533	ANXA1_HUMAN	P04083	ANXA1_PE=1_SV=2	GLGTDEDTLIEILASR	GLGT[212.0086]DEDTLIEILASR	4T(212.0086)	957.9508	2	1	0	1	3810587	0	1454265.8	6823.892	NA	6828.3223	MS/MS	unmatched	MS/MS	6	pep_one-mod	mock_1	2
Human	P04083_T169	ANXA1_HUMAN_T_169	T	169	0.8202	ANXA1_HUMAN	P04083	ANXA1_PE=1_SV=2	DITSDTSGDFR	DIT[212.0086]SDTSGDFR	3T(212.0086)	713.2745	2	0	0	0	0	59702772	63492772	NA	3414.9612	3425.664	unmatched	MBR	MBR	2	pep_one-mod	mock_1	0
Human	P04083_T216	ANXA1_HUMAN_T_216	T	216	0.9527	ANXA1_HUMAN	P04083	ANXA1_PE=1_SV=2	GTDVNVFNTILTTR	GT[212.0086]DVNVFNTILTTR	2T(212.0086)	881.9166	2	3	3	3	60133492	30018254	40660640	6728.4272	6670.5645	6668.4443	MS/MS	MS/MS	MS/MS	9	pep_one-mod	mock_1	9
Human	P04083_Y84	ANXA1_HUMAN_Y_84	Y	84	0.9558	ANXA1_HUMAN	P04083	ANXA1_PE=1_SV=2	AAYLQETGKPLDETLK	AAY[212.0086]LQETGKPLDETLK	3Y(212.0086)	994.9768	2	3	3	4	6103374	7236870.5	5041905	3497.673	3463.7952	3484.2383	MS/MS	MS/MS	MS/MS	9	pep_one-mod	mock_1	10
Human	P04083_Y84	ANXA1_HUMAN_Y_84	Y	84	0.9558	ANXA1_HUMAN	P04083	ANXA1_PE=1_SV=2	AAYLQETGKPLDETLK	AAY[212.0086]LQETGKPLDETLK	3Y(212.0086)	663.6536	3	4	4	4	71791104	46643500	68805448	3474.7913	3471.6582	3463.7822	MS/MS	MS/MS	MS/MS	9	pep_one-mod	mock_1	12
Human	P04179_D77	SODM_HUMAN_D_77	D	77	0.9077	SODM_HUMAN	P04179	SOD2_PE=1_SV=3	GDVTAQIALQPALK	GD[212.0086]VTAQIALQPALK	2D(212.0086)	818.9133	2	1	0	0	1151800.8	2419216.5	1831067.4	4923.304	4875.4243	4873.5713	MS/MS	MBR	MBR	5	pep_one-mod	mock_1	1
Human	P04181_T33	OAT_HUMAN_T_33	T	33	0.9536	OAT_HUMAN	P04181	OAT_PE=1_SV=1	TVQGPPTSDDIFER	T[212.0086]VQGPPTSDDIFER	1T(212.0086)	887.3825	2	2	1	2	5428622	6850670.5	5137459.5	4309.4224	4305.372	4303.71	MS/MS	MS/MS	MS/MS	9	pep_one-mod	mock_1	5
Human	P04406_D326	G3P_HUMAN_D_326	D	326	0.953	G3P_HUMAN	P04406	GAPDH_PE=1_SV=3	VVDLMAHMASK	VVD[212.0086]LMAHMASK	3D(212.0086)	707.3114	2	0	3	0	7589481	23446736	2109812.5	4440.64	4425.9683000000005	4632.3833	MBR	MS/MS	MBR	5	pep_one-mod	mock_1	3
Human	P04406_D326	G3P_HUMAN_D_326	D	326	0.953	G3P_HUMAN	P04406	GAPDH_PE=1_SV=3	VVDLMAHMASK	VVD[212.0086]LMAHM[15.9949]ASK	3D(212.0086),8M(15.9949)	715.3088	2	1	1	1	2764665.8	8828495	8491594	1644.1061	1619.0131	1638.0691	MS/MS	MS/MS	MS/MS	9	pep_one-mod	mock_1	3
Human	P04406_D326	G3P_HUMAN_D_326	D	326	0.953	G3P_HUMAN	P04406	GAPDH_PE=1_SV=3	VVDLMAHMASK	VVD[212.0086]LM[15.9949]AHMASK	3D(212.0086),5M(15.9949)	715.3088	2	3	0	1	7667451.5	6175164	9797146	1572.685	1531.4761	1543.2921	MS/MS	MBR	MS/MS	7	pep_one-mod	mock_1	4
Human	P04406_D326	G3P_HUMAN_D_326	D	326	0.953	G3P_HUMAN	P04406	GAPDH_PE=1_SV=3	VVDLMAHMASK	VVD[212.0086]LM[15.9949]AHMASK	3D(212.0086),5M(15.9949)	477.2083	3	0	1	1	0	4021402.8	3982098.2	NA	1530.7201	1535.7211	unmatched	MS/MS	MS/MS	6	pep_one-mod	mock_1	2
Human	P04406_D326	G3P_HUMAN_D_326	D	326	0.953	G3P_HUMAN	P04406	GAPDH_PE=1_SV=3	VVDLMAHMASK	VVD[212.0086]LM[15.9949]AHM[15.9949]ASK	3D(212.0086),5M(15.9949),8M(15.9949)	723.3062	2	4	5	6	178584432	60026400	175003264	1477.4651	1452.196	1465.6161	MS/MS	MS/MS	MS/MS	9	pep_one-mod	mock_1	15
Human	P04406_D326	G3P_HUMAN_D_326	D	326	0.953	G3P_HUMAN	P04406	GAPDH_PE=1_SV=3	VVDLMAHMASK	VVD[212.0086]LM[15.9949]AHM[15.9949]ASK	3D(212.0086),5M(15.9949),8M(15.9949)	482.5399	3	3	1	1	36367696	56258724	5098199.5	1476.284	1442.0791	1441.4221	MS/MS	MS/MS	MS/MS	9	pep_one-mod	mock_1	5
Human	P04406_D326	G3P_HUMAN_D_326	D	326	0.953	G3P_HUMAN	P04406	GAPDH_PE=1_SV=3	VVDLMAHMASKE	VVD[212.0086]LM[15.9949]AHM[15.9949]ASKE	3D(212.0086),5M(15.9949),8M(15.9949)	787.8275	2	0	0	1	32123204	21527712	23241594	1571.3331	1540.6431	1562.904	MBR	MBR	MS/MS	5	pep_one-mod	mock_1	1
Human	P04406_D326	G3P_HUMAN_D_326	D	326	0.953	G3P_HUMAN	P04406	GAPDH_PE=1_SV=3	VVDLMAHMASKE	VVD[212.0086]LM[15.9949]AHM[15.9949]ASKE	3D(212.0086),5M(15.9949),8M(15.9949)	525.5541	3	1	0	0	42105576	27280012	37573900	1571.3331	1552.8041	1561.9901	MS/MS	MBR	MBR	5	pep_one-mod	mock_1	1
Human	P04406_D89	G3P_HUMAN_D_89	D	89	0.807	G3P_HUMAN	P04406	GAPDH_PE=1_SV=3	WGDAGAEYVVESTGVFTTMEK	WGD[212.0086]AGAEYVVESTGVFTTM[15.9949]EK	19M(15.9949),3D(212.0086)	1253.0243	2	0	0	1	3318290	0	1905352.4	6773.35	NA	6772.6665	MBR	unmatched	MS/MS	4	pep_one-mod	mock_1	1
Human	P04406_D89	G3P_HUMAN_D_89	D	89	0.807	G3P_HUMAN	P04406	GAPDH_PE=1_SV=3	WGDAGAEYVVESTGVFTTMEK	WGD[212.0086]AGAEYVVESTGVFTTM[15.9949]EK	19M(15.9949),3D(212.0086)	835.6853	3	1	0	0	7465594	0	1922148.2	6773.35	NA	6772.6665	MS/MS	unmatched	MBR	4	pep_one-mod	mock_1	1
Human	P04406_E223	G3P_HUMAN_E_223	E	223	0.9463	G3P_HUMAN	P04406	GAPDH_PE=1_SV=3	VIPELNGK	VIPE[212.0086]LNGK	4E(212.0086)	541.2624	2	0	0	0	229374784	204730000	190710480	2554.383	2545.3352	2548.257	MBR	MBR	MBR	3	pep_one-mod	mock_1	0
Human	P04406_H165	G3P_HUMAN_H_165	H	165	0.6759	G3P_HUMAN	P04406	GAPDH_PE=1_SV=3	VIHDNFGIVEGLMTTVHAITATQK	VIH[212.0086]DNFGIVEGLM[15.9949]TTVHAITATQK	13M(15.9949),3H(212.0086)	941.7926	3	1	0	0	11577253	2090155.8	745640.3	6752.5894	6748.7495	6750.681	MS/MS	MBR	MBR	5	pep_one-mod	mock_1	1
Human	P04406_K215	G3P_HUMAN_K_215	K	215	0.9442	G3P_HUMAN	P04406	GAPDH_PE=1_SV=3	GALQNIIPASTGAAK	GALQNIIPASTGAAK[212.0086]	15K(212.0086)	812.403	2	1	2	1	30518820	42041456	72825544	4335.7163	4358.368	4318.5073	MS/MS	MS/MS	MS/MS	9	pep_one-mod	mock_1	4
Human	P04406_R118	G3P_HUMAN_R_118	R	118	0.9563	G3P_HUMAN	P04406	GAPDH_PE=1_SV=3	RVIISAPSADAPMFVMGVNHEK	R[212.0086]VIISAPSADAPMFVM[15.9949]GVNHEK	16M(15.9949),1R(212.0086)	866.4094	3	0	1	0	1645478.8	3765768	0	4131.554	4105.918	NA	MBR	MS/MS	unmatched	4	pep_one-mod	mock_1	1
Human	P04406_R118	G3P_HUMAN_R_118	R	118	0.9563	G3P_HUMAN	P04406	GAPDH_PE=1_SV=3	RVIISAPSADAPMFVMGVNHEK	R[212.0086]VIISAPSADAPM[15.9949]FVMGVNHEK	13M(15.9949),1R(212.0086)	866.4094	3	4	4	4	5545698	19141378	5886620.5	4162.887	4132.514	4145.865	MS/MS	MS/MS	MS/MS	9	pep_one-mod	mock_1	12
Human	P04406_R118	G3P_HUMAN_R_118	R	118	0.9563	G3P_HUMAN	P04406	GAPDH_PE=1_SV=3	RVIISAPSADAPMFVMGVNHEK	R[212.0086]VIISAPSADAPM[15.9949]FVM[15.9949]GVNHEK	13M(15.9949),16M(15.9949),1R(212.0086)	871.7411	3	7	10	8	113971984	100811080	60996628	3558.3362	3548.9922	3562.9592	MS/MS	MS/MS	MS/MS	9	pep_one-mod	mock_1	25
Human	P04406_R118	G3P_HUMAN_R_118	R	118	0.9563	G3P_HUMAN	P04406	GAPDH_PE=1_SV=3	RVIISAPSADAPMFVMGVNHEK	R[212.0086]VIISAPSADAPM[15.9949]FVM[15.9949]GVNHEK	13M(15.9949),16M(15.9949),1R(212.0086)	654.0576	4	2	2	1	9645778	9831200	9704461	3563.9402	3544.59	3520.945	MS/MS	MS/MS	MS/MS	9	pep_one-mod	mock_1	5
Human	P04406_S122	G3P_HUMAN_S_122	S	122	0.9553	G3P_HUMAN	P04406	GAPDH_PE=1_SV=3	VIISAPSADAPMFVMGVNHEK	VIIS[212.0086]APSADAPM[15.9949]FVMGVNHEK	12M(15.9949),4S(212.0086)	814.3758	3	0	1	0	1097560.6	1860103.4	1186776.2	4900.5234	4902.3823	4892.3823	MBR	MS/MS	MBR	5	pep_one-mod	mock_1	1
Human	P04406_S122	G3P_HUMAN_S_122	S	122	0.9553	G3P_HUMAN	P04406	GAPDH_PE=1_SV=3	VIISAPSADAPMFVMGVNHEK	VIIS[212.0086]APSADAPM[15.9949]FVM[15.9949]GVNHEK	12M(15.9949),15M(15.9949),4S(212.0086)	819.7074	3	5	5	4	25034286	25470758	25878194	4483.264	4485.392	4300.846	MS/MS	MS/MS	MS/MS	9	pep_one-mod	mock_1	14
Human	P04406_S148	G3P_HUMAN_S_148	S	148	0.9501	G3P_HUMAN	P04406	GAPDH_PE=1_SV=3	IISNASCTTNCLAPLAK	IIS[212.0086]NASC[57.0215]TTNC[57.0215]LAPLAK	11C(57.0215),3S(212.0086),7C(57.0215)	1023.4678	2	8	8	10	155893024	181007056	131817328	4935.0283	4936.575	4934.3613	MS/MS	MS/MS	MS/MS	9	pep_one-mod	mock_1	26
Human	P04406_S148	G3P_HUMAN_S_148	S	148	0.9501	G3P_HUMAN	P04406	GAPDH_PE=1_SV=3	IISNASCTTNCLAPLAK	IIS[212.0086]NASC[57.0215]TTNC[57.0215]LAPLAK	11C(57.0215),3S(212.0086),7C(57.0215)	682.6476	3	2	2	2	13173752	11502856	9694621	4084.9062	4074.3003	4080.0981	MS/MS	MS/MS	MS/MS	9	pep_one-mod	mock_1	6
Human	P04406_S151	G3P_HUMAN_S_151	S	151	0.9073	G3P_HUMAN	P04406	GAPDH_PE=1_SV=3	IISNASCTTNCLAPLAK	IISNAS[212.0086]C[57.0215]TTNC[57.0215]LAPLAK	11C(57.0215),6S(212.0086),7C(57.0215)	682.6476	3	2	1	1	20871786	30028828	24721856	4936.1914	4935.725	4932.8853	MS/MS	MS/MS	MS/MS	9	pep_one-mod	mock_1	4
Human	P04406_S266	G3P_HUMAN_S_266	S	266	0.9522	G3P_HUMAN	P04406	GAPDH_PE=1_SV=3	QASEGPLK	QAS[212.0086]EGPLK	3S(212.0086)	521.2286	2	1	1	1	94974920	87966528	127666224	1273.155	1248.587	1263.654	MS/MS	MS/MS	MS/MS	9	pep_one-mod	mock_1	3
Human	P04406_S312	G3P_HUMAN_S_312	S	312	0.9537	G3P_HUMAN	P04406	GAPDH_PE=1_SV=3	LISWYDNEFGYSNR	LIS[212.0086]WYDNEFGYSNR	3S(212.0086)	988.4091	2	6	4	8	13482728	10074221	9709600	6729.9424	6730.972	6728.555	MS/MS	MS/MS	MS/MS	9	pep_one-mod	mock_1	18
Human	P04406_T211	G3P_HUMAN_T_211	T	211	0.9153	G3P_HUMAN	P04406	GAPDH_PE=1_SV=3	GALQNIIPASTGAAK	GALQNIIPAST[212.0086]GAAK	11T(212.0086)	812.403	2	5	8	7	1250297600	1093237500	1132361340	4548.0483	4540.664	4541.309	MS/MS	MS/MS	MS/MS	9	pep_one-mod	mock_1	20
Human	P04406_T229	G3P_HUMAN_T_229	T	229	0.9564	G3P_HUMAN	P04406	GAPDH_PE=1_SV=3	LTGMAFR	LT[212.0086]GMAFR	2T(212.0086)	504.217	2	1	4	3	10256954	39678756	26149256	3845.9312	3460.538	3471.225	MS/MS	MS/MS	MS/MS	9	pep_one-mod	mock_1	8
Human	P04406_T229	G3P_HUMAN_T_229	T	229	0.9564	G3P_HUMAN	P04406	GAPDH_PE=1_SV=3	LTGMAFR	LT[212.0086]GM[15.9949]AFR	2T(212.0086),4M(15.9949)	512.2145	2	5	5	6	204763056	145310160	180546576	2087.094	2089.6172	2085.769	MS/MS	MS/MS	MS/MS	9	pep_one-mod	mock_1	16
Human	P04406_T229	G3P_HUMAN_T_229	T	229	0.9564	G3P_HUMAN	P04406	GAPDH_PE=1_SV=3	LTGMAFRVPTANVSVVDLTCR	LT[212.0086]GM[15.9949]AFRVPTANVSVVDLTC[57.0215]R	20C(57.0215),2T(212.0086),4M(15.9949)	845.7376	3	2	1	1	3873437.5	1473027.5	948837.3	5904.1553	5574.457	5566.515	MS/MS	MS/MS	MS/MS	9	pep_one-mod	mock_1	4
Human	P04406_T237	G3P_HUMAN_T_237	T	237	0.9576	G3P_HUMAN	P04406	GAPDH_PE=1_SV=3	VPTANVSVVDLTCR	VPT[212.0086]ANVSVVDLTC[57.0215]R	13C(57.0215),3T(212.0086)	871.9051	2	6	5	5	160677264	189632512	150165712	4767.0063	4767.663	4761.3413	MS/MS	MS/MS	MS/MS	9	pep_one-mod	mock_1	16
Human	P04406_T237	G3P_HUMAN_T_237	T	237	0.9576	G3P_HUMAN	P04406	GAPDH_PE=1_SV=3	VPTANVSVVDLTCR	VPT[212.0086]ANVSVVDLTC[57.0215]R	13C(57.0215),3T(212.0086)	581.6058	3	1	2	1	8348233	6883231.5	7221387	4770.103	4767.663	4755.49	MS/MS	MS/MS	MS/MS	9	pep_one-mod	mock_1	4
Human	P04406_T75	G3P_HUMAN_T_75	T	75	0.9493	G3P_HUMAN	P04406	GAPDH_PE=1_SV=3	LVINGNPITIFQER	LVINGNPIT[212.0086]IFQER	9T(212.0086)	913.4583	2	0	0	0	2159431.8	2956659.5	6421392.5	6764.4614	6752.6323	6750.681	MBR	MBR	MBR	3	pep_one-mod	mock_1	0
Human	P04406_T75	G3P_HUMAN_T_75	T	75	0.9493	G3P_HUMAN	P04406	GAPDH_PE=1_SV=3	LVINGNPITIFQERDPSK	LVINGNPIT[212.0086]IFQERDPSK	9T(212.0086)	751.7103	3	4	2	3	112289584	58246852	61211656	5801.726	5798.8774	5796.6104	MS/MS	MS/MS	MS/MS	9	pep_one-mod	mock_1	9
Human	P04632_E162	CPNS1_HUMAN_E_162	E	162	0.8251	CPNS1_HUMAN	P04632	CAPNS1_PE=1_SV=1	LGFEEFK	LGFE[212.0086]EFK	4E(212.0086)	541.2281	2	1	0	0	2461691.5	3276401.5	2188163	4487.284	4477.1133	4478.9043	MS/MS	MBR	MBR	5	pep_one-mod	mock_1	1
Human	P04792_D115	HSPB1_HUMAN_D_115	D	115	0.9605	HSPB1_HUMAN	P04792	HSPB1_PE=1_SV=2	DGVVEITGK	D[212.0086]GVVEITGK	1D(212.0086)	565.2548	2	2	2	1	109926032	97594864	94386208	3152.1172	3141.808	3149.8982	MS/MS	MS/MS	MS/MS	9	pep_one-mod	mock_1	5
Human	P04792_D30	HSPB1_HUMAN_D_30	D	30	0.9613	HSPB1_HUMAN	P04792	HSPB1_PE=1_SV=2	LFDQAFGLPR	LFD[212.0086]QAFGLPR	3D(212.0086)	688.3183	2	6	6	6	40728220	44015064	43217504	6399.4805	6403.5024	6403.2812	MS/MS	MS/MS	MS/MS	9	pep_one-mod	mock_1	18
Human	P04792_K112	HSPB1_HUMAN_K_112	K	112	0.882	HSPB1_HUMAN	P04792	HSPB1_PE=1_SV=2	VSLDVNHFAPDELTVK	VSLDVNHFAPDELTVK[212.0086]	16K(212.0086)	665.9819	3	0	0	1	4923116.5	2499557	3354315	5066.9614	5063.5522	5055.81	MBR	MBR	MS/MS	5	pep_one-mod	mock_1	1
Human	P04792_S82	HSPB1_HUMAN_S_82	S	82	0.9467	HSPB1_HUMAN	P04792	HSPB1_PE=1_SV=2	QLSSGVSEIR	QLS[212.0086]SGVSEIR	3S(212.0086)	644.295	2	2	2	1	16764154	26045504	4935936	2207.341	2520.496	2763.2812	MS/MS	MS/MS	MS/MS	9	pep_one-mod	mock_1	5
Human	P04792_S98	HSPB1_HUMAN_S_98	S	98	0.954	HSPB1_HUMAN	P04792	HSPB1_PE=1_SV=2	VSLDVNHFAPDELTVK	VS[212.0086]LDVNHFAPDELTVK	2S(212.0086)	998.4692	2	1	0	0	1304661.8	1250629	1177274.8	5170.104	5174.0635	5163.6562	MS/MS	MBR	MBR	5	pep_one-mod	mock_1	1
Human	P04792_S98	HSPB1_HUMAN_S_98	S	98	0.954	HSPB1_HUMAN	P04792	HSPB1_PE=1_SV=2	VSLDVNHFAPDELTVK	VS[212.0086]LDVNHFAPDELTVK	2S(212.0086)	665.9819	3	2	3	3	22929868	18405790	20601114	5267.913	5265.305	5259.826	MS/MS	MS/MS	MS/MS	9	pep_one-mod	mock_1	8
Human	P04792_T174	HSPB1_HUMAN_T_174	T	174	0.9403	HSPB1_HUMAN	P04792	HSPB1_PE=1_SV=2	LATQSNEITIPVTFESR	LAT[212.0086]QSNEITIPVTFESR	3T(212.0086)	1059.5038	2	4	2	3	10512705	8093407	11275821	5875.8184	5878.096	5878.764	MS/MS	MS/MS	MS/MS	9	pep_one-mod	mock_1	9
Human	P04843_E91	RPN1_HUMAN_E_91	E	91	0.9114	RPN1_HUMAN	P04843	RPN1_PE=1_SV=1	GEDEEENNLEVR	GE[212.0086]DEEENNLEVR	2E(212.0086)	822.8172	2	0	1	1	858738.25	1133730.4	1020739.44	2140.907	2163.2312	2130.7422	MBR	MS/MS	MS/MS	7	pep_one-mod	mock_1	2
Human	P04844_T443	RPN2_HUMAN_T_443	T	443	0.9166	RPN2_HUMAN	P04844	RPN2_PE=1_SV=3	TGQEVVFVAEPDNK	T[212.0086]GQEVVFVAEPDNK	1T(212.0086)	872.8874	2	2	2	2	4518449.5	3339705.5	3432231.8	3926.8381	3911.4211	3915.0303	MS/MS	MS/MS	MS/MS	9	pep_one-mod	mock_1	6
Human	P05023_D672	AT1A1_HUMAN_D_672	D	672	0.9223	AT1A1_HUMAN	P05023	ATP1A1_PE=1_SV=1	DMTSEQLDDILK	D[212.0086]M[15.9949]TSEQLDDILK	1D(212.0086),2M(15.9949)	818.3389	2	2	0	1	943699.6	655111.56	990237.06	5963.803	5967.2593	5965.497	MS/MS	MBR	MS/MS	7	pep_one-mod	mock_1	3
Human	P05023_S228	AT1A1_HUMAN_S_228	S	228	0.9384	AT1A1_HUMAN	P05023	ATP1A1_PE=1_SV=1	SPDFTNENPLETR	S[212.0086]PDFTNENPLETR	1S(212.0086)	866.3591	2	1	2	2	2155191.2	7807439.5	8479175	4264.7812	4423.104	4423.806	MS/MS	MS/MS	MS/MS	9	pep_one-mod	mock_1	5
Human	P05023_S635	AT1A1_HUMAN_S_635	S	635	0.8916	AT1A1_HUMAN	P05023	ATP1A1_PE=1_SV=1	GVGIISEGNETVEDIAAR	GVGIIS[212.0086]EGNETVEDIAAR	6S(212.0086)	1021.4698	2	1	0	0	1454787	637531	1235369.1	5453.932	5451.951	5454.391	MS/MS	MBR	MBR	5	pep_one-mod	mock_1	1
Human	P05023_S653	AT1A1_HUMAN_S_653	S	653	0.9297	AT1A1_HUMAN	P05023	ATP1A1_PE=1_SV=1	LNIPVSQVNPR	LNIPVS[212.0086]QVNPR	6S(212.0086)	724.8608	2	0	1	0	2982955.2	1079142.8	1366876.6	3887.8953	3878.0562	3887.3142	MBR	MS/MS	MBR	5	pep_one-mod	mock_1	1
Human	P05026_Y204	AT1B1_HUMAN_Y_204	Y	204	0.9472	AT1B1_HUMAN	P05026	ATP1B1_PE=1_SV=1	YNPNVLPVQCTGK	Y[212.0086]NPNVLPVQC[57.0215]TGK	10C(57.0215),1Y(212.0086)	851.3813	2	0	0	1	2666174.8	114293.85	1208442	3791.7952	3792.7742	3793.892	MBR	MBR	MS/MS	5	pep_one-mod	mock_1	1
Human	P05091_T160	ALDH2_HUMAN_T_160	T	160	0.9522	ALDH2_HUMAN	P05091	ALDH2_PE=1_SV=2	TIPIDGDFFSYTR	T[212.0086]IPIDGDFFSYTR	1T(212.0086)	872.3792	2	0	0	1	481215.38	109951.96	465273.12	6620.096	6621.5234	6613.0815	MBR	MBR	MS/MS	5	pep_one-mod	mock_1	1
Human	P05091_T356	ALDH2_HUMAN_T_356	T	356	0.8596	ALDH2_HUMAN	P05091	ALDH2_PE=1_SV=2	TEQGPQVDETQFK	T[212.0086]EQGPQVDETQFK	1T(212.0086)	859.8614	2	3	3	3	7147672.5	5984752.5	6549862.5	2617.726	2609.717	2612.124	MS/MS	MS/MS	MS/MS	9	pep_one-mod	mock_1	9
Human	P05141_D11	ADT2_HUMAN_D_11	D	11	0.9609	ADT2_HUMAN	P05141	SLC25A5_PE=1_SV=7	DFLAGGVAAAISK	D[212.0086]FLAGGVAAAISK	1D(212.0086)	716.342	2	4	4	5	10610324	10487091	13324428	6595.3574	6597.7373	6597.973	MS/MS	MS/MS	MS/MS	9	pep_one-mod	mock_1	13
Human	P05141_E64	ADT2_HUMAN_E_64	E	64	0.9529	ADT2_HUMAN	P05141	SLC25A5_PE=1_SV=7	EQGVLSFWR	E[212.0086]QGVLSFWR	1E(212.0086)	667.2948	2	0	1	1	2305573.2	3294751.2	2865052	6494.7534	6495.1455	6490.948	MBR	MS/MS	MS/MS	7	pep_one-mod	mock_1	2
Human	P05141_S7	ADT2_HUMAN_S_7	S	7	0.9328	ADT2_HUMAN	P05141	SLC25A5_PE=1_SV=7	TDAAVSFAK	TDAAVS[212.0086]FAK	N-term(42.0106),6S(212.0086)	582.247	2	3	1	1	5045043	1439485.9	1895796.8	4566.498	4564.7744	4572.8433000000005	MS/MS	MS/MS	MS/MS	9	pep_one-mod	mock_1	5
Human	P05141_T24	ADT2_HUMAN_T_24	T	24	0.9599	ADT2_HUMAN	P05141	SLC25A5_PE=1_SV=7	TAVAPIER	T[212.0086]AVAPIER	1T(212.0086)	534.7523	2	9	5	6	56908188	188075200	193806304	1886.0411	1886.425	1881.431	MS/MS	MS/MS	MS/MS	9	pep_one-mod	mock_1	20
Human	P05141_Y81	ADT2_HUMAN_Y_81	Y	81	0.9543	ADT2_HUMAN	P05141	SLC25A5_PE=1_SV=7	YFPTQALNFAFK	Y[212.0086]FPTQALNFAFK	1Y(212.0086)	829.8787	2	1	1	1	6556069	5190936.5	3187332.8	6764.4614	6763.9634	6764.804	MS/MS	MS/MS	MS/MS	9	pep_one-mod	mock_1	3
Human	P05198_T134	IF2A_HUMAN_T_134	T	134	0.953	IF2A_HUMAN	P05198	EIF2S1_PE=1_SV=3	TAWVFDDK	T[212.0086]AWVFDDK	1T(212.0086)	597.2417	2	1	1	1	4677194	2153357.5	5140824	4490.595	5666.8643	4488.875	MS/MS	MS/MS	MS/MS	9	pep_one-mod	mock_1	3
Human	P05198_T279	IF2A_HUMAN_T_279	T	279	0.9279	IF2A_HUMAN	P05198	EIF2S1_PE=1_SV=3	VVTDTDETELAR	VVT[212.0086]DTDETELAR	3T(212.0086)	780.8375	2	2	0	1	4744557	0	3515198	2928.8372	NA	2929.839	MS/MS	unmatched	MS/MS	6	pep_one-mod	mock_1	3
Human	P05387_D28	RLA2_HUMAN_D_28	D	28	0.9499	RLA2_HUMAN	P05387	RPLP2_PE=1_SV=1	ILDSVGIEADDDRLNK	ILD[212.0086]SVGIEADDDRLNK	3D(212.0086)	992.9592	2	0	2	3	5596647	3685776	6596012.5	4662.688	4660.748	4668.4404	MBR	MS/MS	MS/MS	7	pep_one-mod	mock_1	5
Human	P05387_D28	RLA2_HUMAN_D_28	D	28	0.9499	RLA2_HUMAN	P05387	RPLP2_PE=1_SV=1	ILDSVGIEADDDRLNK	ILD[212.0086]SVGIEADDDRLNK	3D(212.0086)	662.3085	3	4	2	1	21950170	22640200	968886.06	4666.724	4666.641	4534.3013	MS/MS	MS/MS	MS/MS	9	pep_one-mod	mock_1	7
Human	P05387_E33	RLA2_HUMAN_E_33	E	33	0.7563	RLA2_HUMAN	P05387	RPLP2_PE=1_SV=1	ILDSVGIEADDDRLNK	ILDSVGIE[212.0086]ADDDRLNK	8E(212.0086)	992.9592	2	1	0	0	1654905.8	1098742	860220.75	3598.475	3586.027	3585.3342	MS/MS	MBR	MBR	5	pep_one-mod	mock_1	1
Human	P05387_E52	RLA2_HUMAN_E_52	E	52	0.9554	RLA2_HUMAN	P05387	RPLP2_PE=1_SV=1	NIEDVIAQGIGK	NIE[212.0086]DVIAQGIGK	3E(212.0086)	734.8502	2	8	8	8	59699200	43531944	48747664	6283.1094	6282.2305	6286.3843	MS/MS	MS/MS	MS/MS	9	pep_one-mod	mock_1	24
Human	P05387_K61	RLA2_HUMAN_K_61	K	61	0.9538	RLA2_HUMAN	P05387	RPLP2_PE=1_SV=1	NIEDVIAQGIGK	NIEDVIAQGIGK[212.0086]	12K(212.0086)	734.8502	2	1	2	1	8732309	9649507	8008332	5519.6772	5519.4272	5520.804	MS/MS	MS/MS	MS/MS	9	pep_one-mod	mock_1	4
Human	P05387_S44	RLA2_HUMAN_S_44	S	44	0.9369	RLA2_HUMAN	P05387	RPLP2_PE=1_SV=1	VISELNGK	VIS[212.0086]ELNGK	3S(212.0086)	536.2521	2	1	2	1	3221025.8	20640916	11525608	2911.7302	2918.1892	1488.332	MS/MS	MS/MS	MS/MS	9	pep_one-mod	mock_1	4
Human	P05387_S64	RLA2_HUMAN_S_64	S	64	0.954	RLA2_HUMAN	P05387	RPLP2_PE=1_SV=1	LASVPAGGAVAVSAAPGSAAPAAGSAPAAAEEK	LAS[212.0086]VPAGGAVAVSAAPGSAAPAAGSAPAAAEEK	3S(212.0086)	996.1516	3	6	5	6	50641640	63020704	53675128	4274.017	4266.309	4270.5	MS/MS	MS/MS	MS/MS	9	pep_one-mod	mock_1	17
Human	P05387_S74	RLA2_HUMAN_S_74	S	74	0.943	RLA2_HUMAN	P05387	RPLP2_PE=1_SV=1	LASVPAGGAVAVSAAPGSAAPAAGSAPAAAEEK	LASVPAGGAVAVS[212.0086]AAPGSAAPAAGSAPAAAEEK	13S(212.0086)	996.1516	3	2	1	3	50641640	0	47209276	4274.017	NA	4270.5	MS/MS	MS/MS	MS/MS	9	pep_one-mod	mock_1	6
Human	P05387_S86	RLA2_HUMAN_S_86	S	86	0.722	RLA2_HUMAN	P05387	RPLP2_PE=1_SV=1	LASVPAGGAVAVSAAPGSAAPAAGSAPAAAEEK	LASVPAGGAVAVSAAPGSAAPAAGS[212.0086]APAAAEEK	25S(212.0086)	996.1516	3	1	1	1	13568794	17021034	15541825	4162.887	4149.659	4150.0283	MS/MS	MS/MS	MS/MS	9	pep_one-mod	mock_1	3
Human	P05388_D22	RLA0_HUMAN_D_22	D	22	0.943	RLA0_HUMAN	P05388	RPLP0_PE=1_SV=1	IIQLLDDYPK	IIQLLD[212.0086]DYPK	6D(212.0086)	715.3468	2	1	4	2	8519768	8272355	7017436	5600.7983	5608.6475	5612.055	MS/MS	MS/MS	MS/MS	9	pep_one-mod	mock_1	7
Human	P05388_D271	RLA0_HUMAN_D_271	D	271	0.92	RLA0_HUMAN	P05388	RPLP0_PE=1_SV=1	AFLADPSAFVAAAPVAAATTAAPAAAAAPAK	AFLAD[212.0086]PSAFVAAAPVAAATTAAPAAAAAPAK	5D(212.0086)	1482.7413	2	0	0	1	2545320	0	1614347.9	6770.387	NA	6770.7124	MBR	unmatched	MS/MS	4	pep_one-mod	mock_1	1
Human	P05388_D271	RLA0_HUMAN_D_271	D	271	0.92	RLA0_HUMAN	P05388	RPLP0_PE=1_SV=1	AFLADPSAFVAAAPVAAATTAAPAAAAAPAK	AFLAD[212.0086]PSAFVAAAPVAAATTAAPAAAAAPAK	5D(212.0086)	988.8299	3	1	1	1	17390352	7780479.5	12540569	6770.387	6771.5713	6770.7124	MS/MS	MS/MS	MS/MS	9	pep_one-mod	mock_1	3
Human	P05388_E93	RLA0_HUMAN_E_93	E	93	0.9155	RLA0_HUMAN	P05388	RPLP0_PE=1_SV=1	EDLTEIR	E[212.0086]DLTEIR	1E(212.0086)	544.2313	2	1	0	1	705239.4	0	4149587	2717.8762	NA	2709.3	MS/MS	unmatched	MS/MS	6	pep_one-mod	mock_1	2
Human	P05388_H68	RLA0_HUMAN_H_68	H	68	0.9182	RLA0_HUMAN	P05388	RPLP0_PE=1_SV=1	GHLENNPALEK	GH[212.0086]LENNPALEK	2H(212.0086)	717.319	2	0	0	1	1105392.1	265502.88	1310574	1348.197	1304.036	1303.38	MBR	MBR	MS/MS	5	pep_one-mod	mock_1	1
Human	P05455_D288	LA_HUMAN_D_288	D	288	0.9517	LA_HUMAN	P05455	SSB_PE=1_SV=2	DANNGNLQLR	D[212.0086]ANNGNLQLR	1D(212.0086)	663.7879	2	0	1	1	1544704.5	960508.25	1310982.2	2568.7322	2573.9631	2570.299	MBR	MS/MS	MS/MS	7	pep_one-mod	mock_1	2
Human	P05455_E270	LA_HUMAN_E_270	E	270	0.9572	LA_HUMAN	P05455	SSB_PE=1_SV=2	EGIILFK	E[212.0086]GIILFK	1E(212.0086)	516.2567	2	2	2	2	10236070	8908133	10428548	5907.1724	5906.055	5907.496	MS/MS	MS/MS	MS/MS	9	pep_one-mod	mock_1	6
Human	P05455_E320	LA_HUMAN_E_320	E	320	0.9479	LA_HUMAN	P05455	SSB_PE=1_SV=2	IIEDQQESLNK	IIE[212.0086]DQQESLNK	3E(212.0086)	764.8425	2	0	0	2	528101.8	1842611.2	1505921.6	1499.3591	1475.1111	1491.711	MBR	MBR	MS/MS	5	pep_one-mod	mock_1	2
Human	P05455_T120	LA_HUMAN_T_120	T	120	0.9247	LA_HUMAN	P05455	SSB_PE=1_SV=2	GFPTDATLDDIK	GFPT[212.0086]DATLDDIK	4T(212.0086)	752.8264	2	4	2	3	53283728	19551976	45359052	4967.371	4997.935	4969.745	MS/MS	MS/MS	MS/MS	9	pep_one-mod	mock_1	9
Human	P05556_E230	ITB1_HUMAN_E_230	E	230	0.9557	ITB1_HUMAN	P05556	ITGB1_PE=1_SV=2	GEVFNELVGK	GE[212.0086]VFNELVGK	2E(212.0086)	652.2945	2	2	2	2	7263965.5	7869291.5	7675623	4634.891	4628.1	4626.365	MS/MS	MS/MS	MS/MS	9	pep_one-mod	mock_1	6
Human	P05556_S125	ITB1_HUMAN_S_125	S	125	0.9501	ITB1_HUMAN	P05556	ITGB1_PE=1_SV=2	SGEPQTFTLK	S[212.0086]GEPQTFTLK	1S(212.0086)	660.2919	2	1	1	1	72129840	67493544	71489872	3120.2942	3106.7622	3103.133	MS/MS	MS/MS	MS/MS	9	pep_one-mod	mock_1	3
Human	P05783_D125	K1C18_HUMAN_D_125	D	125	0.9549	K1C18_HUMAN	P05783	KRT18_PE=1_SV=2	DWSHYFK	D[212.0086]WSHYFK	1D(212.0086)	597.7288	2	4	4	2	22615870	22090010	20400594	4236.721	4224.0713	4226.888	MS/MS	MS/MS	MS/MS	9	pep_one-mod	mock_1	10
Human	P05783_D190	K1C18_HUMAN_D_190	D	190	0.9489	K1C18_HUMAN	P05783	KRT18_PE=1_SV=2	VIDDTNITR	VID[212.0086]DTNITR	3D(212.0086)	629.7817	2	4	5	5	38240152	33744324	58888448	2949.238	2951.7861	2147.4211	MS/MS	MS/MS	MS/MS	9	pep_one-mod	mock_1	14
Human	P05783_E200	K1C18_HUMAN_E_200	E	200	0.9431	K1C18_HUMAN	P05783	KRT18_PE=1_SV=2	LQLETEIEALK	LQLE[212.0086]TEIEALK	4E(212.0086)	749.868	2	1	0	0	4683558	2879548.5	5085083	6240.309	6245.2324	6242.4873	MS/MS	MBR	MBR	5	pep_one-mod	mock_1	1
Human	P05783_E208	K1C18_HUMAN_E_208	E	208	0.9	K1C18_HUMAN	P05783	KRT18_PE=1_SV=2	EELLFMK	E[212.0086]ELLFMK	1E(212.0086)	561.2454	2	1	1	2	2599029.8	3875322.2	3656422.8	5593.493	5567.0225	5566.515	MS/MS	MS/MS	MS/MS	9	pep_one-mod	mock_1	4
Human	P05783_E208	K1C18_HUMAN_E_208	E	208	0.9	K1C18_HUMAN	P05783	KRT18_PE=1_SV=2	EELLFMK	E[212.0086]ELLFM[15.9949]K	1E(212.0086),6M(15.9949)	569.2429	2	3	1	2	11287075	6206950	6182694	4067.4592	4058.12	4037.3582	MS/MS	MS/MS	MS/MS	9	pep_one-mod	mock_1	6
Human	P05783_E362	K1C18_HUMAN_E_362	E	362	0.9454	K1C18_HUMAN	P05783	KRT18_PE=1_SV=2	QAQEYEALLNIK	QAQE[212.0086]YEALLNIK	4E(212.0086)	816.3818	2	6	7	8	47004344	38701292	43232564	5745.7705	5747.2944	5743.415	MS/MS	MS/MS	MS/MS	9	pep_one-mod	mock_1	21
Human	P05783_E362	K1C18_HUMAN_E_362	E	362	0.9454	K1C18_HUMAN	P05783	KRT18_PE=1_SV=2	QAQEYEALLNIK	QAQE[212.0086]YEALLNIK	4E(212.0086)	544.5903	3	0	0	0	863319	229632.06	1003956.8	5483.366	5482.2114	5476.1133	MBR	MBR	MBR	3	pep_one-mod	mock_1	0
Human	P05783_E374	K1C18_HUMAN_E_374	E	374	0.9575	K1C18_HUMAN	P05783	KRT18_PE=1_SV=2	LEAEIATYR	LE[212.0086]AEIATYR	2E(212.0086)	639.2867	2	7	7	8	135161680	114970600	120058384	3127.1152	3117.7603	3125.1282	MS/MS	MS/MS	MS/MS	9	pep_one-mod	mock_1	22
Human	P05783_E374	K1C18_HUMAN_E_374	E	374	0.9575	K1C18_HUMAN	P05783	KRT18_PE=1_SV=2	LEAEIATYRR	LE[212.0086]AEIATYRR	2E(212.0086)	717.3372	2	0	0	0	33808144	0	32820680	2524.341	NA	2517.2122	MBR	unmatched	MBR	2	pep_one-mod	mock_1	0
Human	P05783_E385	K1C18_HUMAN_E_385	E	385	0.9214	K1C18_HUMAN	P05783	KRT18_PE=1_SV=2	LLEDGEDFNLGDALDSSNSMQTIQK	LLE[212.0086]DGEDFNLGDALDSSNSM[15.9949]QTIQK	20M(15.9949),3E(212.0086)	990.0932	3	3	3	10	25972988	3323537.2	21818242	6378.8384	6142.1455	6379.2812	MS/MS	MS/MS	MS/MS	9	pep_one-mod	mock_1	16
Human	P05783_E82	K1C18_HUMAN_E_82	E	82	0.9543	K1C18_HUMAN	P05783	KRT18_PE=1_SV=2	ETMQSLNDR	E[212.0086]TMQSLNDR	1E(212.0086)	653.2551	2	1	3	2	24650428	61769792	22794728	1349.972	1324.3961	1346.2501	MS/MS	MS/MS	MS/MS	9	pep_one-mod	mock_1	6
Human	P05783_E82	K1C18_HUMAN_E_82	E	82	0.9543	K1C18_HUMAN	P05783	KRT18_PE=1_SV=2	ETMQSLNDR	E[212.0086]TM[15.9949]QSLNDR	1E(212.0086),3M(15.9949)	661.2525	2	1	0	0	7353582.5	2019995	213243.22	1325.899	1273.5131	1495.4641	MS/MS	MBR	MBR	5	pep_one-mod	mock_1	1
Human	P05783_K370	K1C18_HUMAN_K_370	K	370	0.8911	K1C18_HUMAN	P05783	KRT18_PE=1_SV=2	QAQEYEALLNIK	QAQEYEALLNIK[212.0086]	12K(212.0086)	816.3818	2	0	1	1	10527135	10448095	8153347.5	5264.5913	5262.4194	5260.8184	MBR	MS/MS	MS/MS	7	pep_one-mod	mock_1	2
Human	P05783_S15	K1C18_HUMAN_S_15	S	15	0.9578	K1C18_HUMAN	P05783	KRT18_PE=1_SV=2	SLGSVQAPSYGARPVSSAASVYAGAGGSGSR	S[212.0086]LGSVQAPSYGARPVSSAASVYAGAGGSGSR	1S(212.0086)	1022.8103	3	15	10	11	65912484	123055288	79554280	3839.7332	3889.6191	4022.7212	MS/MS	MS/MS	MS/MS	9	pep_one-mod	mock_1	36
Human	P05783_S18	K1C18_HUMAN_S_18	S	18	0.8697	K1C18_HUMAN	P05783	KRT18_PE=1_SV=2	SLGSVQAPSYGARPVSSAASVYAGAGGSGSR	SLGS[212.0086]VQAPSYGARPVSSAASVYAGAGGSGSR	4S(212.0086)	1022.8103	3	0	0	0	0	15794977	11760846	NA	4051.3271	4060.3901	unmatched	MBR	MBR	2	pep_one-mod	mock_1	0
Human	P05783_S305	K1C18_HUMAN_S_305	S	305	0.8288	K1C18_HUMAN	P05783	KRT18_PE=1_SV=2	TVQSLEIDLDSMR	TVQS[212.0086]LEIDLDSM[15.9949]R	12M(15.9949),4S(212.0086)	578.9216	3	0	0	0	607188	0	704582.44	5091.7534	NA	5093.0024	MBR	unmatched	MBR	2	pep_one-mod	mock_1	0
Human	P05783_S319	K1C18_HUMAN_S_319	S	319	0.9565	K1C18_HUMAN	P05783	KRT18_PE=1_SV=2	ASLENSLR	AS[212.0086]LENSLR	2S(212.0086)	551.2448	2	4	4	4	733882620	674010110	652056700	2226.7412	2217.3782	2215.361	MS/MS	MS/MS	MS/MS	9	pep_one-mod	mock_1	12
Human	P05783_S319	K1C18_HUMAN_S_319	S	319	0.9565	K1C18_HUMAN	P05783	KRT18_PE=1_SV=2	ASLENSLREVEAR	AS[212.0086]LENSLREVEAR	2S(212.0086)	562.5962	3	1	1	1	61554440	0	30666038	3520.9683	NA	3512.1763	MS/MS	MS/MS	MS/MS	9	pep_one-mod	mock_1	3
Human	P05783_S420	K1C18_HUMAN_S_420	S	420	0.9445	K1C18_HUMAN	P05783	KRT18_PE=1_SV=2	VVSETNDTK	VVS[212.0086]ETNDTK	3S(212.0086)	602.7526	2	1	1	2	16827666	38742480	45463320	1195.071	1304.036	1318.958	MS/MS	MS/MS	MS/MS	9	pep_one-mod	mock_1	4
Human	P05783_S60	K1C18_HUMAN_S_60	S	60	0.9565	K1C18_HUMAN	P05783	KRT18_PE=1_SV=2	GGMGSGGLATGIAGGLAGMGGIQNEK	GGMGS[212.0086]GGLATGIAGGLAGM[15.9949]GGIQNEK	19M(15.9949),5S(212.0086)	830.3731	3	1	1	0	86671.85	651979.6	0	4816.928	5223.782	NA	MS/MS	MS/MS	unmatched	6	pep_one-mod	mock_1	2
Human	P05783_S7	K1C18_HUMAN_S_7	S	7	0.9566	K1C18_HUMAN	P05783	KRT18_PE=1_SV=2	STFSTNYR	S[212.0086]TFSTNYR	1S(212.0086)	594.2344	2	10	10	12	402860832	816038530	332287616	1953.2961	1949.967	1951.2941	MS/MS	MS/MS	MS/MS	9	pep_one-mod	mock_1	32
Human	P05783_S93	K1C18_HUMAN_S_93	S	93	0.9523	K1C18_HUMAN	P05783	KRT18_PE=1_SV=2	LASYLDR	LAS[212.0086]YLDR	3S(212.0086)	525.2312	2	1	2	1	115331560	111974656	105558520	4525.553	4524.102	4525.22	MS/MS	MS/MS	MS/MS	9	pep_one-mod	mock_1	4
Human	P05783_T144	K1C18_HUMAN_T_144	T	144	0.9479	K1C18_HUMAN	P05783	KRT18_PE=1_SV=2	AQIFANTVDNAR	AQIFANT[212.0086]VDNAR	7T(212.0086)	766.343	2	2	0	3	43959828	34330920	40005668	3398.5142	3280.185	3393.048	MS/MS	MBR	MS/MS	7	pep_one-mod	mock_1	5
Human	P05783_T302	K1C18_HUMAN_T_302	T	302	0.9559	K1C18_HUMAN	P05783	KRT18_PE=1_SV=2	TVQSLEIDLDSMR	T[212.0086]VQSLEIDLDSMR	1T(212.0086)	859.8813	2	1	1	1	3398709.8	3231084	2438910.2	5745.7705	5739.2354	5743.415	MS/MS	MS/MS	MS/MS	9	pep_one-mod	mock_1	3
Human	P05783_T302	K1C18_HUMAN_T_302	T	302	0.9559	K1C18_HUMAN	P05783	KRT18_PE=1_SV=2	TVQSLEIDLDSMR	T[212.0086]VQSLEIDLDSM[15.9949]R	12M(15.9949),1T(212.0086)	867.8788	2	11	8	12	80178640	49666188	65642868	4676.292	4666.641	4674.4414	MS/MS	MS/MS	MS/MS	9	pep_one-mod	mock_1	31
Human	P05783_Y168	K1C18_HUMAN_Y_168	Y	168	0.9433	K1C18_HUMAN	P05783	KRT18_PE=1_SV=2	YETELAMR	Y[212.0086]ETELAMR	1Y(212.0086)	612.7463	2	0	1	0	0	5230588.5	3402145	NA	3407.955	3412.644	unmatched	MS/MS	MBR	4	pep_one-mod	mock_1	1
Human	P05783_Y168	K1C18_HUMAN_Y_168	Y	168	0.9433	K1C18_HUMAN	P05783	KRT18_PE=1_SV=2	YETELAMR	Y[212.0086]ETELAM[15.9949]R	1Y(212.0086),7M(15.9949)	620.7438	2	3	3	5	21122256	11520116	25348076	2382.7612	2127.5251	2377.8672	MS/MS	MS/MS	MS/MS	9	pep_one-mod	mock_1	11
Human	P05783_Y256	K1C18_HUMAN_Y_256	Y	256	0.9564	K1C18_HUMAN	P05783	KRT18_PE=1_SV=2	AQYDELAR	AQY[212.0086]DELAR	3Y(212.0086)	589.2423	2	6	6	5	192994112	165297776	162459792	2220.396	2217.3782	2217.955	MS/MS	MS/MS	MS/MS	9	pep_one-mod	mock_1	17
Human	P05783_Y256	K1C18_HUMAN_Y_256	Y	256	0.9564	K1C18_HUMAN	P05783	KRT18_PE=1_SV=2	AQYDELARK	AQY[212.0086]DELARK	3Y(212.0086)	653.2898	2	2	1	1	187435216	153714640	196289440	1110.0951	1108.8981	1109.145	MS/MS	MS/MS	MS/MS	9	pep_one-mod	mock_1	4
Human	P05783_Y256	K1C18_HUMAN_Y_256	Y	256	0.9564	K1C18_HUMAN	P05783	KRT18_PE=1_SV=2	AQYDELARK	AQY[212.0086]DELARK	3Y(212.0086)	435.8623	3	0	1	0	136144	3027933.8	2708640.2	1540.3251	1492.9021	1487.265	MBR	MS/MS	MBR	5	pep_one-mod	mock_1	1
Human	P05787_D107	K2C8_HUMAN_D_107	D	107	0.9482	K2C8_HUMAN	P05787	KRT8_PE=1_SV=7	FASFIDK	FASFID[212.0086]K	6D(212.0086)	520.2228	2	0	0	1	163683552	155173616	128696416	3532.1072	3520.4902	3524.5413	MBR	MBR	MS/MS	5	pep_one-mod	mock_1	1
Human	P05787_D199	K2C8_HUMAN_D_199	D	199	0.9521	K2C8_HUMAN	P05787	KRT8_PE=1_SV=7	DVDEAYMNK	D[212.0086]VDEAYM[15.9949]NK	1D(212.0086),7M(15.9949)	656.7362	2	5	1	3	11854710	1035196.7	3451246.8	1867.7361	1932.321	1592.852	MS/MS	MS/MS	MS/MS	9	pep_one-mod	mock_1	9
Human	P05787_D255	K2C8_HUMAN_D_255	D	255	0.7488	K2C8_HUMAN	P05787	KRT8_PE=1_SV=7	SLDMDSIIAEVK	SLD[212.0086]MDSIIAEVK	3D(212.0086)	766.8437	2	0	1	0	2099687.5	16241902	2516163.2	4849.896	6601.4146	4895.5254	MBR	MS/MS	MBR	5	pep_one-mod	mock_1	1
Human	P05787_D385	K2C8_HUMAN_D_385	D	385	0.9372	K2C8_HUMAN	P05787	KRT8_PE=1_SV=7	LALDIEIATYRK	LALD[212.0086]IEIATYRK	4D(212.0086)	539.9427	3	1	0	0	4640346	1621106.8	2207425	5683.9375	5686.3975	5680.1562	MS/MS	MBR	MBR	5	pep_one-mod	mock_1	1
Human	P05787_E152	K2C8_HUMAN_E_152	E	152	0.9504	K2C8_HUMAN	P05787	KRT8_PE=1_SV=7	QLETLGQEK	QLE[212.0086]TLGQEK	3E(212.0086)	629.2841	2	3	4	2	60684324	31781920	48785048	1921.1001	1919.2141	1920.2891	MS/MS	MS/MS	MS/MS	9	pep_one-mod	mock_1	9
Human	P05787_E162	K2C8_HUMAN_E_162	E	162	0.937	K2C8_HUMAN	P05787	KRT8_PE=1_SV=7	LEAELGNMQGLVEDFK	LE[212.0086]AELGNM[15.9949]QGLVEDFK	2E(212.0086),8M(15.9949)	1010.9447	2	2	2	3	2140158.5	518905.78	969464.9	5697.035	5518.0303	5686.4424	MS/MS	MS/MS	MS/MS	9	pep_one-mod	mock_1	7
Human	P05787_E215	K2C8_HUMAN_E_215	E	215	0.947	K2C8_HUMAN	P05787	KRT8_PE=1_SV=7	LEGLTDEINFLR	LE[212.0086]GLTDEINFLR	2E(212.0086)	816.3818	2	2	0	1	5974840	1899921.4	3255673	6770.387	6786.224	6786.288	MS/MS	MBR	MS/MS	7	pep_one-mod	mock_1	3
Human	P05787_E262	K2C8_HUMAN_E_262	E	262	0.8034	K2C8_HUMAN	P05787	KRT8_PE=1_SV=7	SLDMDSIIAEVK	SLDMDSIIAE[212.0086]VK	10E(212.0086)	766.8437	2	0	1	1	0	2457756.2	2680319.5	NA	6426.201	6424.1914	unmatched	MS/MS	MS/MS	6	pep_one-mod	mock_1	2
Human	P05787_E277	K2C8_HUMAN_E_277	E	277	0.9541	K2C8_HUMAN	P05787	KRT8_PE=1_SV=7	AEAESMYQIK	AE[212.0086]AESMYQIK	2E(212.0086)	691.2833	2	0	2	2	243424.45	9387971	6632119.5	2833.4072	2761.8071	2764.5112	MBR	MS/MS	MS/MS	7	pep_one-mod	mock_1	4
Human	P05787_E277	K2C8_HUMAN_E_277	E	277	0.9541	K2C8_HUMAN	P05787	KRT8_PE=1_SV=7	AEAESMYQIK	AE[212.0086]AESM[15.9949]YQIK	2E(212.0086),6M(15.9949)	699.2807	2	11	14	10	154053104	75814232	119541864	1937.389	1937.008	1934.8881	MS/MS	MS/MS	MS/MS	9	pep_one-mod	mock_1	35
Human	P05787_E320	K2C8_HUMAN_E_320	E	320	0.9583	K2C8_HUMAN	P05787	KRT8_PE=1_SV=7	LQAEIEGLK	LQAE[212.0086]IEGLK	4E(212.0086)	606.7916	2	5	6	6	242397072	271671392	202600112	3384.3132	3373.3982	3520.945	MS/MS	MS/MS	MS/MS	9	pep_one-mod	mock_1	17
Human	P05787_E322	K2C8_HUMAN_E_322	E	322	0.9056	K2C8_HUMAN	P05787	KRT8_PE=1_SV=7	LQAEIEGLK	LQAEIE[212.0086]GLK	6E(212.0086)	606.7916	2	0	1	1	90305640	35048656	74939640	3270.2341	3252.664	3261.363	MBR	MS/MS	MS/MS	7	pep_one-mod	mock_1	2
Human	P05787_E355	K2C8_HUMAN_E_355	E	355	0.8792	K2C8_HUMAN	P05787	KRT8_PE=1_SV=7	LSELEAALQR	LSE[212.0086]LEAALQR	3E(212.0086)	671.3184	2	1	2	1	12053872	30309178	48604840	4442.562	4440.186	4446.313	MS/MS	MS/MS	MS/MS	9	pep_one-mod	mock_1	4
Human	P05787_E373	K2C8_HUMAN_E_373	E	373	0.9209	K2C8_HUMAN	P05787	KRT8_PE=1_SV=7	EYQELMNVK	E[212.0086]YQELMNVK	1E(212.0086)	683.2858	2	5	6	4	27352334	23449780	24396276	3839.7332	4008.0723	3837.8562	MS/MS	MS/MS	MS/MS	9	pep_one-mod	mock_1	15
Human	P05787_E373	K2C8_HUMAN_E_373	E	373	0.9209	K2C8_HUMAN	P05787	KRT8_PE=1_SV=7	EYQELMNVK	E[212.0086]YQELM[15.9949]NVK	1E(212.0086),6M(15.9949)	691.2833	2	9	5	11	67412360	52838364	71404744	2455.6912	2422.052	2436.955	MS/MS	MS/MS	MS/MS	9	pep_one-mod	mock_1	25
Human	P05787_E396	K2C8_HUMAN_E_396	E	396	0.9581	K2C8_HUMAN	P05787	KRT8_PE=1_SV=7	LLEGEESR	LLE[212.0086]GEESR	3E(212.0086)	572.7421	2	8	7	11	138595872	93929240	126226808	1150.6951	1135.458	1146.6151	MS/MS	MS/MS	MS/MS	9	pep_one-mod	mock_1	26
Human	P05787_E396	K2C8_HUMAN_E_396	E	396	0.9581	K2C8_HUMAN	P05787	KRT8_PE=1_SV=7	LLEGEESRLESGMQNMSIHTK	LLE[212.0086]GEESRLESGM[15.9949]QNM[15.9949]SIHTK	13M(15.9949),16M(15.9949),3E(212.0086)	878.3873	3	2	2	4	14967456	5212380	14398968	1768.4171	2879.2812	1755.4851	MS/MS	MS/MS	MS/MS	9	pep_one-mod	mock_1	8
Human	P05787_E403	K2C8_HUMAN_E_403	E	403	0.9137	K2C8_HUMAN	P05787	KRT8_PE=1_SV=7	LESGMQNMSIHTK	LE[212.0086]SGMQNMSIHTK	2E(212.0086)	563.2404	3	0	1	1	444117.06	10208328	4497041.5	1697.597	1656.3251	1668.534	MBR	MS/MS	MS/MS	7	pep_one-mod	mock_1	2
Human	P05787_E403	K2C8_HUMAN_E_403	E	403	0.9137	K2C8_HUMAN	P05787	KRT8_PE=1_SV=7	LESGMQNMSIHTK	LE[212.0086]SGM[15.9949]QNM[15.9949]SIHTK	2E(212.0086),5M(15.9949),8M(15.9949)	860.3519	2	0	1	0	1669500.5	765754.1	53111844	1118.8671	1291.1481	1107.0891	MBR	MS/MS	MBR	5	pep_one-mod	mock_1	1
Human	P05787_E403	K2C8_HUMAN_E_403	E	403	0.9137	K2C8_HUMAN	P05787	KRT8_PE=1_SV=7	LESGMQNMSIHTK	LE[212.0086]SGM[15.9949]QNM[15.9949]SIHTK	2E(212.0086),5M(15.9949),8M(15.9949)	573.9037	3	1	1	0	0	76396440	56998368	NA	1105.915	1107.0891	MS/MS	MS/MS	MBR	7	pep_one-mod	mock_1	2
Human	P05787_K130	K2C8_HUMAN_K_130	K	130	0.9393	K2C8_HUMAN	P05787	KRT8_PE=1_SV=7	WSLLQQQK	WSLLQQQK[212.0086]	8K(212.0086)	621.7919	2	2	3	1	58046020	51510928	46427324	4109.1323	4098.46	4098.5054	MS/MS	MS/MS	MS/MS	9	pep_one-mod	mock_1	6
Human	P05787_K178	K2C8_HUMAN_K_178	K	178	0.9567	K2C8_HUMAN	P05787	KRT8_PE=1_SV=7	NKYEDEINK	NK[212.0086]YEDEINK	2K(212.0086)	682.7845	2	2	0	2	62784184	37652356	67751392	1112.9641	1111.8411	1112.1061	MS/MS	MBR	MS/MS	7	pep_one-mod	mock_1	4
Human	P05787_K295	K2C8_HUMAN_K_295	K	295	0.9191	K2C8_HUMAN	P05787	KRT8_PE=1_SV=7	YEELQSLAGK	YEELQSLAGK[212.0086]	10K(212.0086)	675.2972	2	1	2	3	27836844	12601905	24981056	3149.641	3133.2292	3142.4473	MS/MS	MS/MS	MS/MS	9	pep_one-mod	mock_1	6
Human	P05787_K325	K2C8_HUMAN_K_325	K	325	0.8831	K2C8_HUMAN	P05787	KRT8_PE=1_SV=7	LQAEIEGLK	LQAEIEGLK[212.0086]	9K(212.0086)	606.7916	2	2	2	2	19795440	11552563	39958852	3349.9683	3286.7512	3300.474	MS/MS	MS/MS	MS/MS	9	pep_one-mod	mock_1	6
Human	P05787_K381	K2C8_HUMAN_K_381	K	381	0.9117	K2C8_HUMAN	P05787	KRT8_PE=1_SV=7	EYQELMNVK	EYQELMNVK[212.0086]	9K(212.0086)	683.2858	2	0	1	1	2116583.5	7819871.5	3991390	3365.194	3347.881	3355.559	MBR	MS/MS	MS/MS	7	pep_one-mod	mock_1	2
Human	P05787_K483	K2C8_HUMAN_K_483	K	483	0.9409	K2C8_HUMAN	P05787	KRT8_PE=1_SV=7	LVSESSDVLPK	LVSESSDVLPK[212.0086]	11K(212.0086)	693.326	2	3	3	3	11617605	12748802	110540512	2930.892	2918.1892	2920.9832	MS/MS	MS/MS	MS/MS	9	pep_one-mod	mock_1	9
Human	P05787_S104	K2C8_HUMAN_S_104	S	104	0.9566	K2C8_HUMAN	P05787	KRT8_PE=1_SV=7	FASFIDK	FAS[212.0086]FIDK	3S(212.0086)	520.2228	2	4	6	6	284435072	256256496	231896160	3973.0193	3964.4412	3964.0923	MS/MS	MS/MS	MS/MS	9	pep_one-mod	mock_1	16
Human	P05787_S124	K2C8_HUMAN_S_124	S	124	0.9602	K2C8_HUMAN	P05787	KRT8_PE=1_SV=7	WSLLQQQK	WS[212.0086]LLQQQK	2S(212.0086)	621.7919	2	5	5	5	277983392	279770400	214823696	4284.3364	4271.66	4276.179	MS/MS	MS/MS	MS/MS	9	pep_one-mod	mock_1	15
Human	P05787_S24	K2C8_HUMAN_S_24	S	24	0.9553	K2C8_HUMAN	P05787	KRT8_PE=1_SV=7	SYTSGPGSR	S[212.0086]YTSGPGSR	1S(212.0086)	562.2188	2	0	0	0	864598.8	0	1364710.5	1468.9751	NA	1462.2881	MBR	unmatched	MBR	2	pep_one-mod	mock_1	0
Human	P05787_S253	K2C8_HUMAN_S_253	S	253	0.9572	K2C8_HUMAN	P05787	KRT8_PE=1_SV=7	SLDMDSIIAEVK	S[212.0086]LDMDSIIAEVK	1S(212.0086)	766.8437	2	5	4	5	29756824	11873581	25673198	6599.9604	6760.995	6598.3853	MS/MS	MS/MS	MS/MS	9	pep_one-mod	mock_1	14
Human	P05787_S253	K2C8_HUMAN_S_253	S	253	0.9572	K2C8_HUMAN	P05787	KRT8_PE=1_SV=7	SLDMDSIIAEVK	S[212.0086]LDM[15.9949]DSIIAEVK	1S(212.0086),4M(15.9949)	774.8411	2	15	13	16	228159680	214809520	378793888	4984.328	4981.513	4980.1074	MS/MS	MS/MS	MS/MS	9	pep_one-mod	mock_1	44
Human	P05787_S330	K2C8_HUMAN_S_330	S	330	0.9571	K2C8_HUMAN	P05787	KRT8_PE=1_SV=7	ASLEAAIADAEQR	AS[212.0086]LEAAIADAEQR	2S(212.0086)	778.8455	2	5	6	5	49266956	49220036	47157996	4873.6343	4871.886	4870.6743	MS/MS	MS/MS	MS/MS	9	pep_one-mod	mock_1	16
Human	P05787_S330	K2C8_HUMAN_S_330	S	330	0.9571	K2C8_HUMAN	P05787	KRT8_PE=1_SV=7	ASLEAAIADAEQR	AS[212.0086]LEAAIADAEQR	2S(212.0086)	519.5661	3	1	1	1	12895105	12003118	11901705	4875.019	4873.766	4866.0884	MS/MS	MS/MS	MS/MS	9	pep_one-mod	mock_1	3
Human	P05787_S330	K2C8_HUMAN_S_330	S	330	0.9571	K2C8_HUMAN	P05787	KRT8_PE=1_SV=7	ASLEAAIADAEQRGELAIK	AS[212.0086]LEAAIADAEQRGELAIK	2S(212.0086)	723.3542	3	4	1	2	33525654	16455.035	7985323	6011.1113	6002.575	6008.242	MS/MS	MS/MS	MS/MS	9	pep_one-mod	mock_1	7
Human	P05787_S34	K2C8_HUMAN_S_34	S	34	0.9574	K2C8_HUMAN	P05787	KRT8_PE=1_SV=7	ISSSSFSR	IS[212.0086]SSSFSR	2S(212.0086)	541.7237	2	12	18	15	504770976	252189296	356966432	1716.2861	1439.222	1876.1791	MS/MS	MS/MS	MS/MS	9	pep_one-mod	mock_1	45
Human	P05787_S354	K2C8_HUMAN_S_354	S	354	0.9587	K2C8_HUMAN	P05787	KRT8_PE=1_SV=7	LSELEAALQR	LS[212.0086]ELEAALQR	2S(212.0086)	671.3184	2	5	5	6	209294944	213479760	115119696	4356.407	4349.263	4348.5044	MS/MS	MS/MS	MS/MS	9	pep_one-mod	mock_1	16
Human	P05787_S43	K2C8_HUMAN_S_43	S	43	0.9539	K2C8_HUMAN	P05787	KRT8_PE=1_SV=7	VGSSNFR	VGS[212.0086]SNFR	3S(212.0086)	489.7001	2	1	0	1	10453754	256247.03	2755363.8	1538.098	1698.082	1720.9371	MS/MS	MBR	MS/MS	7	pep_one-mod	mock_1	2
Human	P05787_S475	K2C8_HUMAN_S_475	S	475	0.9548	K2C8_HUMAN	P05787	KRT8_PE=1_SV=7	LVSESSDVLPK	LVS[212.0086]ESSDVLPK	3S(212.0086)	693.326	2	10	10	10	783137980	478825760	580708160	3821.0752	3058.8342	3673.465	MS/MS	MS/MS	MS/MS	9	pep_one-mod	mock_1	30
Human	P05787_T187	K2C8_HUMAN_T_187	T	187	0.9097	K2C8_HUMAN	P05787	KRT8_PE=1_SV=7	TEMENEFVLIK	T[212.0086]EM[15.9949]ENEFVLIK	1T(212.0086),3M(15.9949)	790.8437	2	1	0	1	10710942	7604145	11663100	4892.49	4888.825	4884.0044	MS/MS	MBR	MS/MS	7	pep_one-mod	mock_1	2
Human	P05787_T305	K2C8_HUMAN_T_305	T	305	0.9546	K2C8_HUMAN	P05787	KRT8_PE=1_SV=7	TEISEMNR	T[212.0086]EISEMNR	1T(212.0086)	596.2336	2	3	4	4	34530428	197976544	123596776	1668.0311	1183.5691	1215.6361	MS/MS	MS/MS	MS/MS	9	pep_one-mod	mock_1	11
Human	P05787_T305	K2C8_HUMAN_T_305	T	305	0.9546	K2C8_HUMAN	P05787	KRT8_PE=1_SV=7	TEISEMNR	T[212.0086]EISEM[15.9949]NR	1T(212.0086),6M(15.9949)	604.231	2	8	7	9	33036340	29558536	38225332	1268.941	1245.0221	1268.911	MS/MS	MS/MS	MS/MS	9	pep_one-mod	mock_1	24
Human	P05787_Y228	K2C8_HUMAN_Y_228	Y	228	0.9448	K2C8_HUMAN	P05787	KRT8_PE=1_SV=7	QLYEEEIR	QLY[212.0086]EEEIR	3Y(212.0086)	646.2763	2	2	0	1	4649315.5	4777199	5209230	3077.185	3073.547	3065.05	MS/MS	MBR	MS/MS	7	pep_one-mod	mock_1	3
Human	P05787_Y267	K2C8_HUMAN_Y_267	Y	267	0.9593	K2C8_HUMAN	P05787	KRT8_PE=1_SV=7	AQYEDIANR	AQY[212.0086]EDIANR	3Y(212.0086)	646.2638	2	9	10	10	255508128	356677440	406000128	1960.2911	2013.1041	2017.6881	MS/MS	MS/MS	MS/MS	9	pep_one-mod	mock_1	29
Human	P05787_Y286	K2C8_HUMAN_Y_286	Y	286	0.9549	K2C8_HUMAN	P05787	KRT8_PE=1_SV=7	YEELQSLAGK	Y[212.0086]EELQSLAGK	1Y(212.0086)	675.2972	2	12	10	11	552970240	433904704	382816512	3270.2341	3252.664	3261.363	MS/MS	MS/MS	MS/MS	9	pep_one-mod	mock_1	33
Human	P06280_D315	AGAL_HUMAN_D_315	D	315	0.9505	AGAL_HUMAN	P06280	GLA_PE=1_SV=1	DVIAINQDPLGK	D[212.0086]VIAINQDPLGK	1D(212.0086)	747.858	2	1	1	0	1499121	1404895.6	1435413.5	5568.469	5567.7925	5574.1274	MS/MS	MS/MS	MBR	7	pep_one-mod	mock_1	2
Human	P06454_D7	PTMA_HUMAN_D_7	D	7	0.7353	PTMA_HUMAN	P06454	PTMA_PE=1_SV=2	SDAAVDTSSEITTK	SDAAVD[212.0086]TSSEITTK	N-term(42.0106),6D(212.0086)	839.8507	2	2	0	2	6012676	21952788	7473442.5	3559.5632	3583.8013	3652.0571	MS/MS	MBR	MS/MS	7	pep_one-mod	mock_1	4
Human	P06454_S9	PTMA_HUMAN_S_9	S	9	0.7267	PTMA_HUMAN	P06454	PTMA_PE=1_SV=2	SDAAVDTSSEITTK	SDAAVDTS[212.0086]SEITTK	N-term(42.0106),8S(212.0086)	839.8507	2	0	1	1	0	3914890.5	628212.5	NA	3540.8962	3546.6963	unmatched	MS/MS	MS/MS	6	pep_one-mod	mock_1	2
Human	P06454_T13	PTMA_HUMAN_T_13	T	13	0.7795	PTMA_HUMAN	P06454	PTMA_PE=1_SV=2	SDAAVDTSSEITTK	SDAAVDTSSEIT[212.0086]TK	N-term(42.0106),12T(212.0086)	839.8507	2	0	1	2	0	6146020.5	19712140	NA	3646.3481	3596.5862	unmatched	MS/MS	MS/MS	6	pep_one-mod	mock_1	3
Human	P06493_D146	CDK1_HUMAN_D_146	D	146	0.9464	CDK1_HUMAN	P06493	CDK1_PE=1_SV=3	LADFGLAR	LAD[212.0086]FGLAR	3D(212.0086)	537.747	2	1	1	1	3335143.5	2910497	3063328	4986.4683000000005	5692.7793	5690.6313	MS/MS	MS/MS	MS/MS	9	pep_one-mod	mock_1	3
Human	P06493_D257	CDK1_HUMAN_D_257	D	257	0.8758	CDK1_HUMAN	P06493	CDK1_PE=1_SV=3	NLDENGLDLLSK	NLD[212.0086]ENGLDLLSK	3D(212.0086)	771.8503	2	1	0	0	3694558.5	3494088.8	3722169.2	6003.2583	5998.9263	6001.9644	MS/MS	MBR	MBR	5	pep_one-mod	mock_1	1
Human	P06576_D127	ATPB_HUMAN_D_127	D	127	0.9501	ATPB_HUMAN	P06576	ATP5F1B_PE=1_SV=3	VLDSGAPIK	VLD[212.0086]SGAPIK	3D(212.0086)	556.2677	2	0	0	0	11037030	9428372	9807391	3966.1653	3959.0862	3964.0923	MBR	MBR	MBR	3	pep_one-mod	mock_1	0
Human	P06576_D191	ATPB_HUMAN_D_191	D	191	0.9595	ATPB_HUMAN	P06576	ATP5F1B_PE=1_SV=3	VVDLLAPYAK	VVD[212.0086]LLAPYAK	3D(212.0086)	650.8254	2	3	4	2	16981208	17115238	13757282	6216.6035	6218.5693	6221.866	MS/MS	MS/MS	MS/MS	9	pep_one-mod	mock_1	9
Human	P06576_E391	ATPB_HUMAN_E_391	E	391	0.9532	ATPB_HUMAN	P06576	ATP5F1B_PE=1_SV=3	AIAELGIYPAVDPLDSTSR	AIAE[212.0086]LGIYPAVDPLDSTSR	4E(212.0086)	1100.5247	2	1	1	1	4880428	2485757.8	4419328.5	6770.387	6771.5713	6772.6665	MS/MS	MS/MS	MS/MS	9	pep_one-mod	mock_1	3
Human	P06576_K212	ATPB_HUMAN_K_212	K	212	1	ATPB_HUMAN	P06576	ATP5F1B_PE=1_SV=3	IGLFGGAGVGK	IGLFGGAGVGK[212.0086]	11K(212.0086)	594.289	2	0	1	0	5304707	2130009	0	4651.812	4633.473	NA	MBR	MS/MS	unmatched	4	pep_one-mod	mock_1	1
Human	P06576_T110	ATPB_HUMAN_T_110	T	110	0.9553	ATPB_HUMAN	P06576	ATP5F1B_PE=1_SV=3	TIAMDGTEGLVR	T[212.0086]IAMDGTEGLVR	1T(212.0086)	737.8283	2	0	1	0	0	1764414.4	123832.484	NA	4180.138	4187.5693	unmatched	MS/MS	MBR	4	pep_one-mod	mock_1	1
Human	P06576_T110	ATPB_HUMAN_T_110	T	110	0.9553	ATPB_HUMAN	P06576	ATP5F1B_PE=1_SV=3	TIAMDGTEGLVR	T[212.0086]IAM[15.9949]DGTEGLVR	1T(212.0086),4M(15.9949)	745.8258	2	4	3	3	35762192	27356382	32930330	2723.2322	2724.5442	2720.405	MS/MS	MS/MS	MS/MS	9	pep_one-mod	mock_1	10
Human	P06576_T312	ATPB_HUMAN_T_312	T	312	0.9517	ATPB_HUMAN	P06576	ATP5F1B_PE=1_SV=3	FTQAGSEVSALLGR	FT[212.0086]QAGSEVSALLGR	2T(212.0086)	824.3848	2	2	1	2	3698226.8	3393066.8	3552281.2	5593.493	5596.056	5590.0913	MS/MS	MS/MS	MS/MS	9	pep_one-mod	mock_1	5
Human	P06576_Y196	ATPB_HUMAN_Y_196	Y	196	0.9266	ATPB_HUMAN	P06576	ATP5F1B_PE=1_SV=3	VVDLLAPYAK	VVDLLAPY[212.0086]AK	8Y(212.0086)	650.8254	2	2	3	2	3488364.5	3776315.5	1972067.2	5269.182	5268.1284	5314.3975	MS/MS	MS/MS	MS/MS	9	pep_one-mod	mock_1	7
Human	P06576_Y331	ATPB_HUMAN_Y_331	Y	331	0.9364	ATPB_HUMAN	P06576	ATP5F1B_PE=1_SV=3	IPSAVGYQPTLATDMGTMQER	IPSAVGY[212.0086]QPTLATDM[15.9949]GTM[15.9949]QER	15M(15.9949),18M(15.9949),7Y(212.0086)	837.3657	3	2	1	1	6034956.5	5718563	5160457.5	4326.042	4317.937	4322.7573	MS/MS	MS/MS	MS/MS	9	pep_one-mod	mock_1	4
Human	P06703_D50	S10A6_HUMAN_D_50	D	50	0.9595	S10A6_HUMAN	P06703	S100A6_PE=1_SV=1	LQDAEIAR	LQD[212.0086]AEIAR	3D(212.0086)	564.2526	2	5	8	11	364501280	416372832	488919808	1367.603	1933.0771	1947.8511	MS/MS	MS/MS	MS/MS	9	pep_one-mod	mock_1	24
Human	P06703_E41	S10A6_HUMAN_E_41	E	41	0.9555	S10A6_HUMAN	P06703	S100A6_PE=1_SV=1	ELTIGSK	E[212.0086]LTIGSK	1E(212.0086)	480.2203	2	5	9	5	268837440	234387920	226728640	2008.0511	1990.2451	1991.9241	MS/MS	MS/MS	MS/MS	9	pep_one-mod	mock_1	19
Human	P06703_E58	S10A6_HUMAN_E_58	E	58	0.9438	S10A6_HUMAN	P06703	S100A6_PE=1_SV=1	LMEDLDRNK	LME[212.0086]DLDRNK	3E(212.0086)	673.2889	2	0	1	0	1024775.3	7358695.5	0	1230.8081	1202.748	NA	MBR	MS/MS	unmatched	4	pep_one-mod	mock_1	1
Human	P06733_D203	ENOA_HUMAN_D_203	D	203	0.9566	ENOA_HUMAN	P06733	ENO1_PE=1_SV=2	DATNVGDEGGFAPNILENK	D[212.0086]ATNVGDEGGFAPNILENK	1D(212.0086)	1086.9702	2	6	7	8	111426512	110007992	165416640	5953.5503	5955.0425	5953.912	MS/MS	MS/MS	MS/MS	9	pep_one-mod	mock_1	21
Human	P06733_D203	ENOA_HUMAN_D_203	D	203	0.9566	ENOA_HUMAN	P06733	ENO1_PE=1_SV=2	DATNVGDEGGFAPNILENK	D[212.0086]ATNVGDEGGFAPNILENK	1D(212.0086)	724.9825	3	1	3	2	13368996	29689422	46178120	5957.0864	5952.825	5953.078	MS/MS	MS/MS	MS/MS	9	pep_one-mod	mock_1	6
Human	P06733_E187	ENOA_HUMAN_E_187	E	187	0.9569	ENOA_HUMAN	P06733	ENO1_PE=1_SV=2	IGAEVYHNLK	IGAE[212.0086]VYHNLK	4E(212.0086)	678.3158	2	10	11	12	248556928	231786432	230825840	2607.2422	2601.2732	2602.4421	MS/MS	MS/MS	MS/MS	9	pep_one-mod	mock_1	33
Human	P06733_E187	ENOA_HUMAN_E_187	E	187	0.9569	ENOA_HUMAN	P06733	ENO1_PE=1_SV=2	IGAEVYHNLK	IGAE[212.0086]VYHNLK	4E(212.0086)	452.5463	3	1	0	1	9770988	10721603	9781331	1631.581	1603.587	1612.1561	MS/MS	MBR	MS/MS	7	pep_one-mod	mock_1	2
Human	P06733_E222	ENOA_HUMAN_E_222	E	222	0.9586	ENOA_HUMAN	P06733	ENO1_PE=1_SV=2	EGLELLK	E[212.0086]GLELLK	1E(212.0086)	507.2438	2	9	7	6	122085088	115765296	121928800	4955.9194	4953.3223	4950.81	MS/MS	MS/MS	MS/MS	9	pep_one-mod	mock_1	22
Human	P06733_E414	ENOA_HUMAN_E_414	E	414	0.956	ENOA_HUMAN	P06733	ENO1_PE=1_SV=2	IEEELGSK	IE[212.0086]EELGSK	2E(212.0086)	558.739	2	6	9	9	82003344	119834392	70810488	1984.3711	1188.31	1980.6511	MS/MS	MS/MS	MS/MS	9	pep_one-mod	mock_1	24
Human	P06733_E415	ENOA_HUMAN_E_415	E	415	0.7282	ENOA_HUMAN	P06733	ENO1_PE=1_SV=2	IEEELGSK	IEE[212.0086]ELGSK	3E(212.0086)	558.739	2	1	0	1	215286368	0	8567082	1219.2561	NA	1252.176	MS/MS	unmatched	MS/MS	6	pep_one-mod	mock_1	2
Human	P06733_K193	ENOA_HUMAN_K_193	K	193	0.8733	ENOA_HUMAN	P06733	ENO1_PE=1_SV=2	IGAEVYHNLK	IGAEVYHNLK[212.0086]	10K(212.0086)	678.3158	2	0	1	1	26768742	3507392	3155095.8	1496.336	1493.7401	1504.9011	MBR	MS/MS	MS/MS	7	pep_one-mod	mock_1	2
Human	P06733_K420	ENOA_HUMAN_K_420	K	420	0.7588	ENOA_HUMAN	P06733	ENO1_PE=1_SV=2	IEEELGSK	IEEELGSK[212.0086]	8K(212.0086)	558.739	2	0	1	1	51744584	12276576	11999416	1167.687	1139.556	1156.0681	MBR	MS/MS	MS/MS	7	pep_one-mod	mock_1	2
Human	P06733_R429	ENOA_HUMAN_R_429	R	429	0.9554	ENOA_HUMAN	P06733	ENO1_PE=1_SV=2	NFRNPLAK	NFR[212.0086]NPLAK	3R(212.0086)	586.2789	2	0	0	1	396517600	358573120	327316256	2216.245	2206.873	2211.7012	MBR	MBR	MS/MS	5	pep_one-mod	mock_1	1
Human	P06733_S254	ENOA_HUMAN_S_254	S	254	0.952	ENOA_HUMAN	P06733	ENO1_PE=1_SV=2	SGKYDLDFK	S[212.0086]GKYDLDFK	1S(212.0086)	642.7734	2	6	5	4	106518984	65051404	54411116	2465.3572	2457.736	2458.7441	MS/MS	MS/MS	MS/MS	9	pep_one-mod	mock_1	15
Human	P06733_S336	ENOA_HUMAN_S_336	S	336	0.9504	ENOA_HUMAN	P06733	ENO1_PE=1_SV=2	SCNCLLLK	S[212.0086]C[57.0215]NC[57.0215]LLLK	1S(212.0086),2C(57.0215),4C(57.0215)	610.2585	2	11	11	11	161594736	157956448	143468464	3335.8572	3320.1921	3330.0103	MS/MS	MS/MS	MS/MS	9	pep_one-mod	mock_1	33
Human	P06733_S349	ENOA_HUMAN_S_349	S	349	0.9545	ENOA_HUMAN	P06733	ENO1_PE=1_SV=2	VNQIGSVTESLQACK	VNQIGS[212.0086]VTESLQAC[57.0215]K	14C(57.0215),6S(212.0086)	923.4186	2	6	4	5	33004738	32214438	26557450	4091.2373	4079.5962	4086.2712	MS/MS	MS/MS	MS/MS	9	pep_one-mod	mock_1	15
Human	P06733_S349	ENOA_HUMAN_S_349	S	349	0.9545	ENOA_HUMAN	P06733	ENO1_PE=1_SV=2	VNQIGSVTESLQACK	VNQIGS[212.0086]VTESLQAC[57.0215]K	14C(57.0215),6S(212.0086)	615.9481	3	1	1	1	1105935.1	5281331	1659899.8	3960.455	3941.099	3948.3892	MS/MS	MS/MS	MS/MS	9	pep_one-mod	mock_1	3
Human	P06733_S37	ENOA_HUMAN_S_37	S	37	0.9386	ENOA_HUMAN	P06733	ENO1_PE=1_SV=2	AAVPSGASTGIYEALELR	AAVPS[212.0086]GASTGIYEALELR	5S(212.0086)	1008.9798	2	3	0	1	4413962.5	1537612.6	3154846.5	6234.0234	6226.8794	6224.6885	MS/MS	MBR	MS/MS	7	pep_one-mod	mock_1	4
Human	P06733_T19	ENOA_HUMAN_T_19	T	19	0.9599	ENOA_HUMAN	P06733	ENO1_PE=1_SV=2	GNPTVEVDLFTSK	GNPT[212.0086]VEVDLFTSK	4T(212.0086)	809.866	2	4	3	4	160197584	87026312	53656412	5376.0864	5374.434	5371.3623	MS/MS	MS/MS	MS/MS	9	pep_one-mod	mock_1	11
Human	P06733_T72	ENOA_HUMAN_T_72	T	72	0.9604	ENOA_HUMAN	P06733	ENO1_PE=1_SV=2	TIAPALVSK	T[212.0086]IAPALVSK	1T(212.0086)	556.286	2	13	13	11	656362240	624818180	574620990	2816.9512	2823.4602	2807.3042	MS/MS	MS/MS	MS/MS	9	pep_one-mod	mock_1	37
Human	P06733_T85	ENOA_HUMAN_T_85	T	85	0.9452	ENOA_HUMAN	P06733	ENO1_PE=1_SV=2	LNVTEQEK	LNVT[212.0086]EQEK	4T(212.0086)	586.7578	2	0	0	0	8100812	0	132344664	1273.155	NA	1115.0591	MBR	unmatched	MBR	2	pep_one-mod	mock_1	0
Human	P06733_Y270	ENOA_HUMAN_Y_270	Y	270	0.9573	ENOA_HUMAN	P06733	ENO1_PE=1_SV=2	YISPDQLADLYK	Y[212.0086]ISPDQLADLYK	1Y(212.0086)	819.3709	2	7	6	7	225248944	182516576	208706320	6301.9863	6301.698	6302.8765	MS/MS	MS/MS	MS/MS	9	pep_one-mod	mock_1	20
Human	P06744_D117	G6PI_HUMAN_D_117	D	117	0.9542	G6PI_HUMAN	P06744	GPI_PE=1_SV=4	DVMPEVNK	D[212.0086]VM[15.9949]PEVNK	1D(212.0086),3M(15.9949)	580.233	2	2	2	1	16521078	16348393	22902800	1544.0541	1120.696	1147.6171	MS/MS	MS/MS	MS/MS	9	pep_one-mod	mock_1	5
Human	P06744_E227	G6PI_HUMAN_E_227	E	227	0.9587	G6PI_HUMAN	P06744	GPI_PE=1_SV=4	EWFLQAAK	E[212.0086]WFLQAAK	1E(212.0086)	602.7679	2	2	2	1	4530483.5	6009608.5	4489497	6379.5312	6377.3813	6374.2505	MS/MS	MS/MS	MS/MS	9	pep_one-mod	mock_1	5
Human	P06744_E469	G6PI_HUMAN_E_469	E	469	0.9417	G6PI_HUMAN	P06744	GPI_PE=1_SV=4	VFEGNRPTNSIVFTK	VFE[212.0086]GNRPTNSIVFTK	3E(212.0086)	640.9749	3	1	1	0	14063952	12433661	5430484	3068.777	3059.747	3062.4722	MS/MS	MS/MS	MBR	7	pep_one-mod	mock_1	2
Human	P06744_H242	G6PI_HUMAN_H_242	H	242	0.9548	G6PI_HUMAN	P06744	GPI_PE=1_SV=4	HFVALSTNTTK	H[212.0086]FVALSTNTTK	1H(212.0086)	715.8317	2	2	1	2	25665414	24346156	20508244	2751.2832	2746.8481	2745.0942	MS/MS	MS/MS	MS/MS	9	pep_one-mod	mock_1	5
Human	P06744_K12	G6PI_HUMAN_K_12	K	12	0.9465	G6PI_HUMAN	P06744	GPI_PE=1_SV=4	AALTRDPQFQK	AALTRDPQFQK[212.0086]	N-term(42.0106),11K(212.0086)	764.8557	2	1	0	0	18716680	13088454	14915091	3275.6282	3252.664	3267.153	MS/MS	MBR	MBR	5	pep_one-mod	mock_1	1
Human	P06744_S107	G6PI_HUMAN_S_107	S	107	0.9583	G6PI_HUMAN	P06744	GPI_PE=1_SV=4	SNTPILVDGK	S[212.0086]NTPILVDGK	1S(212.0086)	628.2945	2	5	6	5	43108976	35258272	29702354	2722.006	2719.1902	2716.6382	MS/MS	MS/MS	MS/MS	9	pep_one-mod	mock_1	16
Human	P06744_S455	G6PI_HUMAN_S_455	S	455	0.9436	G6PI_HUMAN	P06744	GPI_PE=1_SV=4	SPEDLER	S[212.0086]PEDLER	1S(212.0086)	529.2078	2	0	0	2	81197.664	329417.94	17575002	1265.008	1212.618	1187.509	MBR	MBR	MS/MS	5	pep_one-mod	mock_1	2
Human	P06744_T109	G6PI_HUMAN_T_109	T	109	0.895	G6PI_HUMAN	P06744	GPI_PE=1_SV=4	SNTPILVDGK	SNT[212.0086]PILVDGK	3T(212.0086)	628.2945	2	0	0	0	2195302.8	0	6936994.5	3483.6272	NA	3473.6982	MBR	unmatched	MBR	2	pep_one-mod	mock_1	0
Human	P06744_T195	G6PI_HUMAN_T_195	T	195	0.9449	G6PI_HUMAN	P06744	GPI_PE=1_SV=4	TLAQLNPESSLFIIASK	T[212.0086]LAQLNPESSLFIIASK	1T(212.0086)	1022.5161	2	1	1	1	3790315.5	1907617.5	2687665	6776.3105	6775.846	6777.411	MS/MS	MS/MS	MS/MS	9	pep_one-mod	mock_1	3
Human	P06744_T212	G6PI_HUMAN_T_212	T	212	0.9563	G6PI_HUMAN	P06744	GPI_PE=1_SV=4	TFTTQETITNAETAK	T[212.0086]FTTQETITNAETAK	1T(212.0086)	934.414	2	12	13	12	73240328	77174672	73242544	3044.017	3038.37	3037.8042	MS/MS	MS/MS	MS/MS	9	pep_one-mod	mock_1	37
Human	P06744_T214	G6PI_HUMAN_T_214	T	214	0.8597	G6PI_HUMAN	P06744	GPI_PE=1_SV=4	TFTTQETITNAETAK	TFT[212.0086]TQETITNAETAK	3T(212.0086)	934.414	2	1	0	0	13951104	13224765	8930979	3692.5151	3670.4883	3689.383	MS/MS	MBR	MBR	5	pep_one-mod	mock_1	1
Human	P06744_T61	G6PI_HUMAN_T_61	T	61	0.9503	G6PI_HUMAN	P06744	GPI_PE=1_SV=4	NLVTEDVMR	NLVT[212.0086]EDVM[15.9949]R	4T(212.0086),8M(15.9949)	652.7756	2	1	4	5	66991860	49346668	52028156	2584.5842	2587.185	2589.842	MS/MS	MS/MS	MS/MS	9	pep_one-mod	mock_1	10
Human	P06744_Y183	G6PI_HUMAN_Y_183	Y	183	0.9435	G6PI_HUMAN	P06744	GPI_PE=1_SV=4	VWYVSNIDGTHIAK	VWY[212.0086]VSNIDGTHIAK	3Y(212.0086)	907.9216	2	0	1	0	0	223185.38	387514.06	NA	4121.2534	4128.789	unmatched	MS/MS	MBR	4	pep_one-mod	mock_1	1
Human	P06744_Y183	G6PI_HUMAN_Y_183	Y	183	0.9435	G6PI_HUMAN	P06744	GPI_PE=1_SV=4	VWYVSNIDGTHIAK	VWY[212.0086]VSNIDGTHIAK	3Y(212.0086)	605.6168	3	1	0	0	2603482.5	3939889	0	4141.127	4124.643	NA	MS/MS	MBR	unmatched	4	pep_one-mod	mock_1	1
Human	P06748_D246	NPM_HUMAN_D_246	D	246	0.891	NPM_HUMAN	P06748	NPM1_PE=1_SV=2	GPSSVEDIK	GPSSVED[212.0086]IK	7D(212.0086)	572.2445	2	2	2	1	732276860	9941102	0	1288.5891	1198.862	NA	MS/MS	MS/MS	MS/MS	9	pep_one-mod	mock_1	5
Human	P06748_D34	NPM_HUMAN_D_34	D	34	0.9579	NPM_HUMAN	P06748	NPM1_PE=1_SV=2	VDNDENEHQLSLR	VD[212.0086]NDENEHQLSLR	2D(212.0086)	890.8729	2	7	8	10	9024475	11926658	23964648	1381.833	1345.562	1367.149	MS/MS	MS/MS	MS/MS	9	pep_one-mod	mock_1	25
Human	P06748_D34	NPM_HUMAN_D_34	D	34	0.9579	NPM_HUMAN	P06748	NPM1_PE=1_SV=2	VDNDENEHQLSLR	VD[212.0086]NDENEHQLSLR	2D(212.0086)	594.251	3	3	3	4	150162192	57728096	56392700	1383.7501	1582.9391	1370.685	MS/MS	MS/MS	MS/MS	9	pep_one-mod	mock_1	10
Human	P06748_S137	NPM_HUMAN_S_137	S	137	0.9483	NPM_HUMAN	P06748	NPM1_PE=1_SV=2	LLSISGK	LLS[212.0086]ISGK	3S(212.0086)	465.2332	2	3	3	3	140602704	133367880	116294552	2549.686	2545.3352	2544.3242	MS/MS	MS/MS	MS/MS	9	pep_one-mod	mock_1	9
Human	P06748_S139	NPM_HUMAN_S_139	S	139	0.8096	NPM_HUMAN	P06748	NPM1_PE=1_SV=2	LLSISGK	LLSIS[212.0086]GK	5S(212.0086)	465.2332	2	0	0	0	42891248	32767836	36944320	2449.6611	2441.195	2442.6482	MBR	MBR	MBR	3	pep_one-mod	mock_1	0
Human	P06748_S242	NPM_HUMAN_S_242	S	242	0.9446	NPM_HUMAN	P06748	NPM1_PE=1_SV=2	GPSSVEDIK	GPS[212.0086]SVEDIK	3S(212.0086)	572.2445	2	4	5	4	731810750	730981820	707118530	1288.5891	1327.8911	1343.051	MS/MS	MS/MS	MS/MS	9	pep_one-mod	mock_1	13
Human	P06748_S243	NPM_HUMAN_S_243	S	243	0.9165	NPM_HUMAN	P06748	NPM1_PE=1_SV=2	GPSSVEDIK	GPSS[212.0086]VEDIK	4S(212.0086)	572.2445	2	3	0	1	197069248	0	345402464	1788.8181	NA	1800.8341	MS/MS	unmatched	MBR	6	pep_one-mod	mock_1	4
Human	P06748_S48	NPM_HUMAN_S_48	S	48	0.6696	NPM_HUMAN	P06748	NPM1_PE=1_SV=2	TVSLGAGAK	TVS[212.0086]LGAGAK	3S(212.0086)	508.239	2	2	0	1	27627770	0	0	1176.78	NA	NA	MS/MS	unmatched	MS/MS	6	pep_one-mod	mock_1	3
Human	P06748_T46	NPM_HUMAN_T_46	T	46	0.9534	NPM_HUMAN	P06748	NPM1_PE=1_SV=2	TVSLGAGAK	T[212.0086]VSLGAGAK	1T(212.0086)	508.239	2	9	13	11	384580864	562894850	425310336	1179.0481	1154.727	1171.201	MS/MS	MS/MS	MS/MS	9	pep_one-mod	mock_1	33
Human	P06748_T75	NPM_HUMAN_T_75	T	75	0.9563	NPM_HUMAN	P06748	NPM1_PE=1_SV=2	VTLATLK	VT[212.0086]LATLK	2T(212.0086)	479.2489	2	4	5	3	168910272	182413440	199414688	3106.3042	3088.29	3101.5051	MS/MS	MS/MS	MS/MS	9	pep_one-mod	mock_1	12
Human	P06748_T78	NPM_HUMAN_T_78	T	78	0.956	NPM_HUMAN	P06748	NPM1_PE=1_SV=2	VTLATLK	VTLAT[212.0086]LK	5T(212.0086)	479.2489	2	3	2	2	93091096	58287248	17556830	2834.403	2823.4602	2868.641	MS/MS	MS/MS	MS/MS	9	pep_one-mod	mock_1	7
Human	P06753_E219	TPM3_HUMAN_E_219	E	219	0.8674	TPM3_HUMAN	P06753	TPM3_PE=1_SV=2	EDKYEEEIK	E[212.0086]DKYEEEIK	1E(212.0086)	697.7841	2	2	1	1	6551059	4380655	6697269.5	1183.8811	1155.489	1171.201	MS/MS	MS/MS	MS/MS	9	pep_one-mod	mock_1	4
Human	P06753_E97	TPM3_HUMAN_E_97	E	97	0.9231	TPM3_HUMAN	P06753	TPM3_PE=1_SV=2	IQLVEEELDR	IQLVE[212.0086]EELDR	5E(212.0086)	728.3343	2	0	0	1	3164404.5	3223649.2	3019271.2	4502.0273	4491.887	4496.37	MBR	MBR	MS/MS	5	pep_one-mod	mock_1	1
Human	P06753_T109	TPM3_HUMAN_T_109	T	109	0.9554	TPM3_HUMAN	P06753	TPM3_PE=1_SV=2	LATALQK	LAT[212.0086]ALQK	3T(212.0086)	478.7386	2	0	1	1	49857444	37105792	30257950	1238.8341	1209.5161	2661.6482	MBR	MS/MS	MS/MS	7	pep_one-mod	mock_1	2
Human	P07099_S450	HYEP_HUMAN_S_450	S	450	0.9545	HYEP_HUMAN	P07099	EPHX1_PE=1_SV=1	FLSVLER	FLS[212.0086]VLER	3S(212.0086)	538.2572	2	0	0	0	3123661.8	3424330.2	2958288	5004.5093	5003.1733	5004.83	MBR	MBR	MBR	3	pep_one-mod	mock_1	0
Human	P07099_S450	HYEP_HUMAN_S_450	S	450	0.9545	HYEP_HUMAN	P07099	EPHX1_PE=1_SV=1	FLSVLERQ	FLS[212.0086]VLERQ	3S(212.0086)	602.2864	2	0	1	1	0	2613432.8	1899243.6	NA	6598.1084	6598.3853	unmatched	MS/MS	MS/MS	6	pep_one-mod	mock_1	2
Human	P07108_T36	ACBP_HUMAN_T_36	T	36	0.9557	ACBP_HUMAN	P07108	DBI_PE=1_SV=2	QATVGDINTERPGMLDFTGK	QAT[212.0086]VGDINTERPGM[15.9949]LDFTGK	14M(15.9949),3T(212.0086)	793.3575	3	1	1	2	8074942	17502618	19182648	4088.3433	3931.808	3941.3591	MS/MS	MS/MS	MS/MS	9	pep_one-mod	mock_1	4
Human	P07195_D311	LDHB_HUMAN_D_311	D	311	0.8611	LDHB_HUMAN	P07195	LDHB_PE=1_SV=2	DDEVAQLK	D[212.0086]DEVAQLK	1D(212.0086)	565.2366	2	0	0	0	0	653392.2	10946393	NA	2496.173	2483.4531	unmatched	MBR	MBR	2	pep_one-mod	mock_1	0
Human	P07195_D322	LDHB_HUMAN_D_322	D	322	0.6025	LDHB_HUMAN	P07195	LDHB_PE=1_SV=2	SADTLWDIQK	SAD[212.0086]TLWDIQK	3D(212.0086)	694.8027	2	0	0	0	13160759	16633413	17304144	5355.8853	5357.911	5357.955	MBR	MBR	MBR	3	pep_one-mod	mock_1	0
Human	P07195_D326	LDHB_HUMAN_D_326	D	326	0.9256	LDHB_HUMAN	P07195	LDHB_PE=1_SV=2	SADTLWDIQK	SADTLWD[212.0086]IQK	7D(212.0086)	694.8027	2	1	1	1	1581263.8	4174713.2	5280098.5	4626.229	4619.848	4642.117	MS/MS	MS/MS	MS/MS	9	pep_one-mod	mock_1	3
Human	P07195_D83	LDHB_HUMAN_D_83	D	83	0.9145	LDHB_HUMAN	P07195	LDHB_PE=1_SV=2	DYSVTANSK	D[212.0086]YSVTANSK	1D(212.0086)	598.7396	2	11	8	9	53605664	50642108	46603072	2343.5132	1807.67	1816.8241	MS/MS	MS/MS	MS/MS	9	pep_one-mod	mock_1	28
Human	P07195_E14	LDHB_HUMAN_E_14	E	14	0.9463	LDHB_HUMAN	P07195	LDHB_PE=1_SV=2	LIAPVAEEEATVPNNK	LIAPVAE[212.0086]EEATVPNNK	7E(212.0086)	953.9559	2	8	8	8	188874784	180591024	168050096	4145.705	4134.452	4158.1313	MS/MS	MS/MS	MS/MS	9	pep_one-mod	mock_1	24
Human	P07195_E14	LDHB_HUMAN_E_14	E	14	0.9463	LDHB_HUMAN	P07195	LDHB_PE=1_SV=2	LIAPVAEEEATVPNNK	LIAPVAE[212.0086]EEATVPNNK	7E(212.0086)	636.3063	3	2	0	0	4852477	3923424.8	4933372.5	3836.3481	3822.4011	3823.0461	MS/MS	MBR	MBR	5	pep_one-mod	mock_1	2
Human	P07195_E237	LDHB_HUMAN_E_237	E	237	0.9388	LDHB_HUMAN	P07195	LDHB_PE=1_SV=2	MVVESAYEVIK	MVVE[212.0086]SAYEVIK	4E(212.0086)	740.338	2	0	0	0	1959661	3413300.5	2522659.2	4692.436	4691.2935	4687.02	MBR	MBR	MBR	3	pep_one-mod	mock_1	0
Human	P07195_E62	LDHB_HUMAN_E_62	E	62	0.9567	LDHB_HUMAN	P07195	LDHB_PE=1_SV=2	GEMMDLQHGSLFLQTPK	GE[212.0086]M[15.9949]MDLQHGSLFLQTPK	2E(212.0086),3M(15.9949)	720.6511	3	0	1	0	2124899	3834680	1423674.6	4822.951	4819.056	4819.558	MBR	MS/MS	MBR	5	pep_one-mod	mock_1	1
Human	P07195_E62	LDHB_HUMAN_E_62	E	62	0.9567	LDHB_HUMAN	P07195	LDHB_PE=1_SV=2	GEMMDLQHGSLFLQTPK	GE[212.0086]M[15.9949]M[15.9949]DLQHGSLFLQTPK	2E(212.0086),3M(15.9949),4M(15.9949)	1088.4705	2	0	0	0	3991917.2	3650864	4072833	4032.048	4018.0332	4014.4082	MBR	MBR	MBR	3	pep_one-mod	mock_1	0
Human	P07195_E62	LDHB_HUMAN_E_62	E	62	0.9567	LDHB_HUMAN	P07195	LDHB_PE=1_SV=2	GEMMDLQHGSLFLQTPK	GE[212.0086]M[15.9949]M[15.9949]DLQHGSLFLQTPK	2E(212.0086),3M(15.9949),4M(15.9949)	725.9828	3	2	1	1	105386712	100149296	117353712	4027.6172	4014.1492	4015.8691	MS/MS	MS/MS	MS/MS	9	pep_one-mod	mock_1	4
Human	P07195_K23	LDHB_HUMAN_K_23	K	23	0.9209	LDHB_HUMAN	P07195	LDHB_PE=1_SV=2	LIAPVAEEEATVPNNK	LIAPVAEEEATVPNNK[212.0086]	16K(212.0086)	953.9559	2	1	1	2	9070886	6154515	12013560	3763.475	3750.0352	3756.4072	MS/MS	MS/MS	MS/MS	9	pep_one-mod	mock_1	4
Human	P07195_K23	LDHB_HUMAN_K_23	K	23	0.9209	LDHB_HUMAN	P07195	LDHB_PE=1_SV=2	LIAPVAEEEATVPNNK	LIAPVAEEEATVPNNK[212.0086]	16K(212.0086)	636.3063	3	1	1	2	24580848	22858394	21125466	3769.986	3752.746	3760.8062	MS/MS	MS/MS	MS/MS	9	pep_one-mod	mock_1	4
Human	P07195_K308	LDHB_HUMAN_K_308	K	308	0.6419	LDHB_HUMAN	P07195	LDHB_PE=1_SV=2	GLTSVINQK	GLTSVINQK[212.0086]	9K(212.0086)	586.2839	2	1	0	1	32968886	0	30396482	2554.383	NA	2551.6492	MS/MS	unmatched	MS/MS	6	pep_one-mod	mock_1	2
Human	P07195_K310	LDHB_HUMAN_K_310	K	310	0.957	LDHB_HUMAN	P07195	LDHB_PE=1_SV=2	LKDDEVAQLK	LK[212.0086]DDEVAQLK	2K(212.0086)	685.8261	2	11	6	8	175072384	98921720	98870464	1396.639	1360.171	1379.3201	MS/MS	MS/MS	MS/MS	9	pep_one-mod	mock_1	25
Human	P07195_K318	LDHB_HUMAN_K_318	K	318	0.919	LDHB_HUMAN	P07195	LDHB_PE=1_SV=2	LKDDEVAQLK	LKDDEVAQLK[212.0086]	10K(212.0086)	685.8261	2	0	1	1	0	28026026	10037104	NA	1228.504	1266.9341	unmatched	MS/MS	MS/MS	6	pep_one-mod	mock_1	2
Human	P07195_S320	LDHB_HUMAN_S_320	S	320	0.9583	LDHB_HUMAN	P07195	LDHB_PE=1_SV=2	SADTLWDIQK	S[212.0086]ADTLWDIQK	1S(212.0086)	694.8027	2	7	7	7	106802304	112406816	100238264	5021.411	5000.2754	5017.722	MS/MS	MS/MS	MS/MS	9	pep_one-mod	mock_1	21
Human	P07195_S44	LDHB_HUMAN_S_44	S	44	0.9534	LDHB_HUMAN	P07195	LDHB_PE=1_SV=2	SLADELALVDVLEDK	S[212.0086]LADELALVDVLEDK	1S(212.0086)	921.437	2	2	1	2	9345262	638483.3	2738023.8	6852.8745	6830.931	6829.4365	MS/MS	MS/MS	MS/MS	9	pep_one-mod	mock_1	5
Human	P07195_T18	LDHB_HUMAN_T_18	T	18	0.8646	LDHB_HUMAN	P07195	LDHB_PE=1_SV=2	LIAPVAEEEATVPNNK	LIAPVAEEEAT[212.0086]VPNNK	11T(212.0086)	953.9559	2	1	0	0	7756001	8570843	8495933	4979.892	4975.284	4976.331	MS/MS	MBR	MBR	5	pep_one-mod	mock_1	1
Human	P07195_T302	LDHB_HUMAN_T_302	T	302	0.9503	LDHB_HUMAN	P07195	LDHB_PE=1_SV=2	GLTSVINQK	GLT[212.0086]SVINQK	3T(212.0086)	586.2839	2	5	6	5	264703296	197399200	230476320	2846.245	2834.943	2835.882	MS/MS	MS/MS	MS/MS	9	pep_one-mod	mock_1	16
Human	P07195_T87	LDHB_HUMAN_T_87	T	87	0.8276	LDHB_HUMAN	P07195	LDHB_PE=1_SV=2	DYSVTANSK	DYSVT[212.0086]ANSK	5T(212.0086)	598.7396	2	0	0	0	3076214.2	0	1792399.6	1540.3251	NA	1491.711	MBR	unmatched	MBR	2	pep_one-mod	mock_1	0
Human	P07195_Y84	LDHB_HUMAN_Y_84	Y	84	0.9188	LDHB_HUMAN	P07195	LDHB_PE=1_SV=2	DYSVTANSK	DY[212.0086]SVTANSK	2Y(212.0086)	598.7396	2	0	0	0	109889.875	8528934	8629803	1361.3561	1989.4031	1993.837	MBR	MBR	MBR	3	pep_one-mod	mock_1	0
Human	P07237_D201	PDIA1_HUMAN_D_201	D	201	0.9602	PDIA1_HUMAN	P07237	P4HB_PE=1_SV=3	DGVVLFK	D[212.0086]GVVLFK	1D(212.0086)	495.2332	2	5	5	6	35380180	33739848	43675248	5091.7534	5089.6904	5259.826	MS/MS	MS/MS	MS/MS	9	pep_one-mod	mock_1	16
Human	P07237_D383	PDIA1_HUMAN_D_383	D	383	0.795	PDIA1_HUMAN	P07237	P4HB_PE=1_SV=3	NFEDVAFDEK	NFEDVAFD[212.0086]EK	8D(212.0086)	713.2764	2	0	0	0	0	593594.3	771563.7	NA	3272.912	3270.8372	unmatched	MBR	MBR	2	pep_one-mod	mock_1	0
Human	P07237_D416	PDIA1_HUMAN_D_416	D	416	0.9522	PDIA1_HUMAN	P07237	P4HB_PE=1_SV=3	DHENIVIAK	D[212.0086]HENIVIAK	1D(212.0086)	625.7868	2	1	1	0	3947227.8	5859390.5	1639892.5	1946.112	1969.462	1967.8351	MS/MS	MS/MS	MBR	7	pep_one-mod	mock_1	2
Human	P07237_D426	PDIA1_HUMAN_D_426	D	426	0.9543	PDIA1_HUMAN	P07237	P4HB_PE=1_SV=3	MDSTANEVEAVK	MD[212.0086]STANEVEAVK	2D(212.0086)	753.3074	2	0	3	1	0	1389591	813689.3	NA	2601.2732	2599.8052	unmatched	MS/MS	MS/MS	6	pep_one-mod	mock_1	4
Human	P07237_D83	PDIA1_HUMAN_D_83	D	83	0.954	PDIA1_HUMAN	P07237	P4HB_PE=1_SV=3	VDATEESDLAQQYGVR	VD[212.0086]ATEESDLAQQYGVR	2D(212.0086)	996.9252	2	2	2	2	12509144	11891694	11175613	4393.5264	4389.015	4399.288	MS/MS	MS/MS	MS/MS	9	pep_one-mod	mock_1	6
Human	P07237_E121	PDIA1_HUMAN_E_121	E	121	0.941	PDIA1_HUMAN	P07237	P4HB_PE=1_SV=3	EADDIVNWLK	E[212.0086]ADDIVNWLK	1E(212.0086)	707.8105	2	0	1	0	0	1186690.5	1954587.6	NA	6783.2363	6783.3394	unmatched	MS/MS	MBR	4	pep_one-mod	mock_1	1
Human	P07237_E223	PDIA1_HUMAN_E_223	E	223	0.9554	PDIA1_HUMAN	P07237	P4HB_PE=1_SV=3	ENLLDFIK	E[212.0086]NLLDFIK	1E(212.0086)	602.2808	2	1	1	0	6017981	1901097.6	6532046.5	6788.2095	6813.3403	6789.284	MS/MS	MS/MS	MBR	7	pep_one-mod	mock_1	2
Human	P07237_E378	PDIA1_HUMAN_E_378	E	378	0.9513	PDIA1_HUMAN	P07237	P4HB_PE=1_SV=3	NFEDVAFDEK	NFE[212.0086]DVAFDEK	3E(212.0086)	713.2764	2	4	5	6	21101508	17663130	17601244	4655.763	4657.391	4661.8354	MS/MS	MS/MS	MS/MS	9	pep_one-mod	mock_1	15
Human	P07237_E62	PDIA1_HUMAN_E_62	E	62	0.9042	PDIA1_HUMAN	P07237	P4HB_PE=1_SV=3	ALAPEYAK	ALAPE[212.0086]YAK	5E(212.0086)	537.7413	2	0	1	0	20377316	18775456	0	1828.1051	1474.0331	NA	MBR	MS/MS	unmatched	4	pep_one-mod	mock_1	1
Human	P07237_H231	PDIA1_HUMAN_H_231	H	231	0.9563	PDIA1_HUMAN	P07237	P4HB_PE=1_SV=3	HNQLPLVIEFTEQTAPK	H[212.0086]NQLPLVIEFTEQTAPK	1H(212.0086)	1089.0299	2	0	0	0	1836976	0	1397122.5	6761.495	NA	6758.8794	MBR	unmatched	MBR	2	pep_one-mod	mock_1	0
Human	P07237_H231	PDIA1_HUMAN_H_231	H	231	0.9563	PDIA1_HUMAN	P07237	P4HB_PE=1_SV=3	HNQLPLVIEFTEQTAPK	H[212.0086]NQLPLVIEFTEQTAPK	1H(212.0086)	726.3557	3	1	0	0	6855843	2947550.2	4423991	6761.495	6760.995	6758.8794	MS/MS	MBR	MBR	5	pep_one-mod	mock_1	1
Human	P07237_H438	PDIA1_HUMAN_H_438	H	438	0.9516	PDIA1_HUMAN	P07237	P4HB_PE=1_SV=3	VHSFPTLK	VH[212.0086]SFPTLK	2H(212.0086)	570.7705	2	0	0	1	14308493	13481639	12577545	3443.6133	3432.422	3436.4182	MBR	MBR	MS/MS	5	pep_one-mod	mock_1	1
Human	P07237_S32	PDIA1_HUMAN_S_32	S	32	0.9515	PDIA1_HUMAN	P07237	P4HB_PE=1_SV=3	SNFAEALAAHK	S[212.0086]NFAEALAAHK	1S(212.0086)	685.8029	2	2	1	2	7793465.5	2080476.9	7172531	2766.4502	3056.1091	3064.1362	MS/MS	MS/MS	MS/MS	9	pep_one-mod	mock_1	5
Human	P07237_S32	PDIA1_HUMAN_S_32	S	32	0.9515	PDIA1_HUMAN	P07237	P4HB_PE=1_SV=3	SNFAEALAAHK	S[212.0086]NFAEALAAHK	1S(212.0086)	457.5377	3	0	1	0	9244132	1608213.9	6170975	3047.6042	3028.6562	3038.8022	MBR	MS/MS	MBR	5	pep_one-mod	mock_1	1
Human	P07237_T255	PDIA1_HUMAN_T_255	T	255	0.9174	PDIA1_HUMAN	P07237	P4HB_PE=1_SV=3	THILLFLPK	T[212.0086]HILLFLPK	1T(212.0086)	647.3463	2	1	1	1	2010345	2416345	2500082.8	6483.6553	6482.995	6481.3735	MS/MS	MS/MS	MS/MS	9	pep_one-mod	mock_1	3
Human	P07237_T319	PDIA1_HUMAN_T_319	T	319	0.9395	PDIA1_HUMAN	P07237	P4HB_PE=1_SV=3	LITLEEEMTK	LIT[212.0086]LEEEM[15.9949]TK	3T(212.0086),8M(15.9949)	717.8197	2	1	0	1	13958541	13870087	12523852	3663.799	3647.2642	3659.8853	MS/MS	MBR	MS/MS	7	pep_one-mod	mock_1	2
Human	P07237_T453	PDIA1_HUMAN_T_453	T	453	0.9451	PDIA1_HUMAN	P07237	P4HB_PE=1_SV=3	TVIDYNGER	T[212.0086]VIDYNGER	1T(212.0086)	639.7661	2	3	3	3	28484128	23581722	24570230	2108.269	2094.173	2097.2112	MS/MS	MS/MS	MS/MS	9	pep_one-mod	mock_1	9
Human	P07237_Y327	PDIA1_HUMAN_Y_327	Y	327	0.9523	PDIA1_HUMAN	P07237	P4HB_PE=1_SV=3	YKPESEELTAER	Y[212.0086]KPESEELTAER	1Y(212.0086)	832.3585	2	3	3	3	33147124	36020688	35370996	1206.192	1145.573	1179.3251	MS/MS	MS/MS	MS/MS	9	pep_one-mod	mock_1	9
Human	P07237_Y327	PDIA1_HUMAN_Y_327	Y	327	0.9523	PDIA1_HUMAN	P07237	P4HB_PE=1_SV=3	YKPESEELTAER	Y[212.0086]KPESEELTAER	1Y(212.0086)	555.2414	3	1	0	1	6453859.5	1011175.6	507508.84	1459.2501	1439.222	1443.3231	MS/MS	MBR	MS/MS	7	pep_one-mod	mock_1	2
Human	P07237_Y99	PDIA1_HUMAN_Y_99	Y	99	0.8214	PDIA1_HUMAN	P07237	P4HB_PE=1_SV=3	VDATEESDLAQQYGVRGYPTIK	VDATEESDLAQQYGVRGY[212.0086]PTIK	18Y(212.0086)	884.7407	3	1	0	0	2613956	1779201.9	0	4564.1685	4545.539	NA	MS/MS	MBR	unmatched	4	pep_one-mod	mock_1	1
Human	P07339_S333	CATD_HUMAN_S_333	S	333	0.9387	CATD_HUMAN	P07339	CTSD_PE=1_SV=1	VSTLPAITLK	VS[212.0086]TLPAITLK	2S(212.0086)	627.8332	2	0	1	1	3727763.8	3953980.5	3167378.5	5147.4873	4865.601	4859.8193	MBR	MS/MS	MS/MS	7	pep_one-mod	mock_1	2
Human	P07339_S350	CATD_HUMAN_S_350	S	350	0.9498	CATD_HUMAN	P07339	CTSD_PE=1_SV=1	LSPEDYTLK	LS[212.0086]PEDYTLK	2S(212.0086)	639.2811	2	1	0	0	6277648.5	6556985	7395887	3919.5503	3910.5833	3912.1802	MS/MS	MBR	MBR	5	pep_one-mod	mock_1	1
Human	P07355_D158	ANXA2_HUMAN_D_158	D	158	0.9541	ANXA2_HUMAN	P07355	ANXA2_PE=1_SV=2	DIISDTSGDFR	D[212.0086]IISDTSGDFR	1D(212.0086)	719.2927	2	2	2	2	7941680.5	6994503	7674726	4844.9653	5021.2114	4844.283	MS/MS	MS/MS	MS/MS	9	pep_one-mod	mock_1	6
Human	P07355_D158	ANXA2_HUMAN_D_158	D	158	0.9541	ANXA2_HUMAN	P07355	ANXA2_PE=1_SV=2	DIISDTSGDFRK	D[212.0086]IISDTSGDFRK	1D(212.0086)	783.3402	2	7	8	7	370378048	326267392	331559136	3361.7021	3474.6301	3356.3171	MS/MS	MS/MS	MS/MS	9	pep_one-mod	mock_1	22
Human	P07355_D158	ANXA2_HUMAN_D_158	D	158	0.9541	ANXA2_HUMAN	P07355	ANXA2_PE=1_SV=2	DIISDTSGDFRK	D[212.0086]IISDTSGDFRK	1D(212.0086)	522.5625	3	1	1	1	46419768	26545652	29709872	3484.851	3473.56	3489.425	MS/MS	MS/MS	MS/MS	9	pep_one-mod	mock_1	3
Human	P07355_D187	ANXA2_HUMAN_D_187	D	187	0.915	ANXA2_HUMAN	P07355	ANXA2_PE=1_SV=2	GRRAEDGSVIDYELIDQDAR	GRRAEDGSVID[212.0086]YELIDQDAR	11D(212.0086)	830.7096	3	1	0	0	4068135.8	17194064	15586425	3738.1143	3721.3572	3727.2651	MS/MS	MBR	MBR	5	pep_one-mod	mock_1	1
Human	P07355_D197	ANXA2_HUMAN_D_197	D	197	0.9589	ANXA2_HUMAN	P07355	ANXA2_PE=1_SV=2	DLYDAGVK	D[212.0086]LYDAGVK	1D(212.0086)	546.7285	2	4	3	3	92333920	80714360	79282632	3022.8271	3331.4712	3346.9622	MS/MS	MS/MS	MS/MS	9	pep_one-mod	mock_1	10
Human	P07355_D200	ANXA2_HUMAN_D_200	D	200	0.6659	ANXA2_HUMAN	P07355	ANXA2_PE=1_SV=2	DLYDAGVK	DLYD[212.0086]AGVK	4D(212.0086)	546.7285	2	1	0	0	18007770	577850.94	1347809.4	2843.238	2869.725	2881.4602	MS/MS	MBR	MBR	5	pep_one-mod	mock_1	1
Human	P07355_D38	ANXA2_HUMAN_D_38	D	38	0.958	ANXA2_HUMAN	P07355	ANXA2_PE=1_SV=2	DALNIETAIK	D[212.0086]ALNIETAIK	1D(212.0086)	650.3076	2	5	7	6	51714444	47120980	48410768	4995.996	4990.6523	4988.535	MS/MS	MS/MS	MS/MS	9	pep_one-mod	mock_1	18
Human	P07355_D52	ANXA2_HUMAN_D_52	D	52	0.9449	ANXA2_HUMAN	P07355	ANXA2_PE=1_SV=2	GVDEVTIVNILTNR	GVD[212.0086]EVTIVNILTNR	3D(212.0086)	877.9322	2	1	1	0	41888416	15992690	24167062	6791.1646	6791.9585	6792.2695	MS/MS	MS/MS	MBR	7	pep_one-mod	mock_1	2
Human	P07355_D70	ANXA2_HUMAN_D_70	D	70	0.96	ANXA2_HUMAN	P07355	ANXA2_PE=1_SV=2	QDIAFAYQR	QD[212.0086]IAFAYQR	2D(212.0086)	662.2844	2	4	5	5	124237152	56201264	63888424	3656.0623	3644.2852	3731.6772	MS/MS	MS/MS	MS/MS	9	pep_one-mod	mock_1	14
Human	P07355_E181	ANXA2_HUMAN_E_181	E	181	0.9483	ANXA2_HUMAN	P07355	ANXA2_PE=1_SV=2	AEDGSVIDYELIDQDAR	AE[212.0086]DGSVIDYELIDQDAR	2E(212.0086)	1060.9489	2	4	4	6	17728280	12096401	19097232	5764.761	5766.078	5762.3604	MS/MS	MS/MS	MS/MS	9	pep_one-mod	mock_1	14
Human	P07355_E181	ANXA2_HUMAN_E_181	E	181	0.9483	ANXA2_HUMAN	P07355	ANXA2_PE=1_SV=2	AEDGSVIDYELIDQDAR	AE[212.0086]DGSVIDYELIDQDAR	2E(212.0086)	707.635	3	1	2	2	6663854	5221570.5	6722779.5	5761.411	5764.8433000000005	5763.684	MS/MS	MS/MS	MS/MS	9	pep_one-mod	mock_1	5
Human	P07355_E82	ANXA2_HUMAN_E_82	E	82	0.9495	ANXA2_HUMAN	P07355	ANXA2_PE=1_SV=2	ELASALK	E[212.0086]LASALK	1E(212.0086)	472.2228	2	7	7	3	151656608	127936432	175858192	2033.2391	2323.965	2320.563	MS/MS	MS/MS	MS/MS	9	pep_one-mod	mock_1	17
Human	P07355_K169	ANXA2_HUMAN_K_169	K	169	0.8341	ANXA2_HUMAN	P07355	ANXA2_PE=1_SV=2	DIISDTSGDFRK	DIISDTSGDFRK[212.0086]	12K(212.0086)	783.3402	2	1	1	0	32134400	27251954	28155560	3186.5212	3170.5461	3177.4102	MS/MS	MS/MS	MBR	7	pep_one-mod	mock_1	2
Human	P07355_K204	ANXA2_HUMAN_K_204	K	204	0.6905	ANXA2_HUMAN	P07355	ANXA2_PE=1_SV=2	DLYDAGVK	DLYDAGVK[212.0086]	8K(212.0086)	546.7285	2	0	1	0	680591.75	22468972	27726076	2873.464	2833.5552	2830.2961	MBR	MS/MS	MBR	5	pep_one-mod	mock_1	1
Human	P07355_R179	ANXA2_HUMAN_R_179	R	179	0.8706	ANXA2_HUMAN	P07355	ANXA2_PE=1_SV=2	RAEDGSVIDYELIDQDAR	R[212.0086]AEDGSVIDYELIDQDAR	1R(212.0086)	759.6687	3	2	1	2	2614718	2527609.2	3528828.8	5124.1113	5121.5674	4840.264	MS/MS	MS/MS	MS/MS	9	pep_one-mod	mock_1	5
Human	P07355_S12	ANXA2_HUMAN_S_12	S	12	0.9567	ANXA2_HUMAN	P07355	ANXA2_PE=1_SV=2	LSLEGDHSTPPSAYGSVK	LS[212.0086]LEGDHSTPPSAYGSVK	2S(212.0086)	1028.9592	2	3	3	3	39446604	17979712	37593908	2918.7092	2911.9692	2918.5742	MS/MS	MS/MS	MS/MS	9	pep_one-mod	mock_1	9
Human	P07355_S12	ANXA2_HUMAN_S_12	S	12	0.9567	ANXA2_HUMAN	P07355	ANXA2_PE=1_SV=2	LSLEGDHSTPPSAYGSVK	LS[212.0086]LEGDHSTPPSAYGSVK	2S(212.0086)	686.3085	3	5	4	3	165451968	142060016	122523784	2922.1372	2918.1892	2920.9832	MS/MS	MS/MS	MS/MS	9	pep_one-mod	mock_1	12
Human	P07355_S215	ANXA2_HUMAN_S_215	S	215	0.9557	ANXA2_HUMAN	P07355	ANXA2_PE=1_SV=2	WISIMTER	WIS[212.0086]IMTER	3S(212.0086)	624.2725	2	0	1	0	3062570	6134597	2687359	6191.58	6188.6104	6190.1304	MBR	MS/MS	MBR	5	pep_one-mod	mock_1	1
Human	P07355_S215	ANXA2_HUMAN_S_215	S	215	0.9557	ANXA2_HUMAN	P07355	ANXA2_PE=1_SV=2	WISIMTER	WIS[212.0086]IM[15.9949]TER	3S(212.0086),5M(15.9949)	632.27	2	2	1	1	49699672	40542100	46196828	3577.0881	3565.9282	3572.8062	MS/MS	MS/MS	MS/MS	9	pep_one-mod	mock_1	4
Human	P07355_S234	ANXA2_HUMAN_S_234	S	234	0.943	ANXA2_HUMAN	P07355	ANXA2_PE=1_SV=2	SYSPYDMLESIRK	S[212.0086]YSPYDMLESIRK	1S(212.0086)	900.8917	2	0	1	0	1256456	2069679.5	1138788.2	5361.561	5362.2134	5356.873	MBR	MS/MS	MBR	5	pep_one-mod	mock_1	1
Human	P07355_S234	ANXA2_HUMAN_S_234	S	234	0.943	ANXA2_HUMAN	P07355	ANXA2_PE=1_SV=2	SYSPYDMLESIRK	S[212.0086]YSPYDMLESIRK	1S(212.0086)	600.9302	3	1	1	1	10483517	11899858	10616755	5364.5005	5358.5215	5356.873	MS/MS	MS/MS	MS/MS	9	pep_one-mod	mock_1	3
Human	P07355_S234	ANXA2_HUMAN_S_234	S	234	0.943	ANXA2_HUMAN	P07355	ANXA2_PE=1_SV=2	SYSPYDMLESIR	S[212.0086]YSPYDM[15.9949]LESIR	1S(212.0086),7M(15.9949)	844.8417	2	3	1	5	6310525.5	6259219	12719688	5183.0264	5188.5664	4965.6323	MS/MS	MS/MS	MS/MS	9	pep_one-mod	mock_1	9
Human	P07355_S234	ANXA2_HUMAN_S_234	S	234	0.943	ANXA2_HUMAN	P07355	ANXA2_PE=1_SV=2	SYSPYDMLESIRK	S[212.0086]YSPYDM[15.9949]LESIRK	1S(212.0086),7M(15.9949)	908.8892	2	5	3	5	22880336	23902814	28199262	3695.1172	3674.724	3885.7302	MS/MS	MS/MS	MS/MS	9	pep_one-mod	mock_1	13
Human	P07355_S234	ANXA2_HUMAN_S_234	S	234	0.943	ANXA2_HUMAN	P07355	ANXA2_PE=1_SV=2	SYSPYDMLESIRK	S[212.0086]YSPYDM[15.9949]LESIRK	1S(212.0086),7M(15.9949)	606.2619	3	6	6	5	114409824	127886448	119511960	3696.403	3878.0562	3684.684	MS/MS	MS/MS	MS/MS	9	pep_one-mod	mock_1	17
Human	P07355_S296	ANXA2_HUMAN_S_296	S	296	0.9473	ANXA2_HUMAN	P07355	ANXA2_PE=1_SV=2	SEVDMLK	S[212.0086]EVDM[15.9949]LK	1S(212.0086),5M(15.9949)	525.209	2	4	1	2	99390680	2939137.5	3592915.2	1721.0471	1642.4231	1672.196	MS/MS	MS/MS	MS/MS	9	pep_one-mod	mock_1	7
Human	P07355_S314	ANXA2_HUMAN_S_314	S	314	0.9513	ANXA2_HUMAN	P07355	ANXA2_PE=1_SV=2	SLYYYIQQDTK	S[212.0086]LYYYIQQDTK	1S(212.0086)	817.3553	2	5	6	6	22284220	20538586	27219908	5045.478	5024.098	5031.1323	MS/MS	MS/MS	MS/MS	9	pep_one-mod	mock_1	17
Human	P07355_T105	ANXA2_HUMAN_T_105	T	105	0.9596	ANXA2_HUMAN	P07355	ANXA2_PE=1_SV=2	TPAQYDASELK	T[212.0086]PAQYDASELK	1T(212.0086)	717.8054	2	11	10	12	1036434180	898629890	888200320	2390.7722	2374.5132	2224.093	MS/MS	MS/MS	MS/MS	9	pep_one-mod	mock_1	33
Human	P07355_T123	ANXA2_HUMAN_T_123	T	123	0.9479	ANXA2_HUMAN	P07355	ANXA2_PE=1_SV=2	GLGTDEDSLIEIICSR	GLGT[212.0086]DEDSLIEIIC[57.0215]SR	14C(57.0215),4T(212.0086)	995.4397	2	2	1	1	11590517	1107481.2	2214543	6794.1245	6796.1294	6794.2354	MS/MS	MS/MS	MS/MS	9	pep_one-mod	mock_1	4
Human	P07355_T136	ANXA2_HUMAN_T_136	T	136	0.9596	ANXA2_HUMAN	P07355	ANXA2_PE=1_SV=2	TNQELQEINR	T[212.0086]NQELQEINR	1T(212.0086)	728.8194	2	20	21	21	313711744	310763648	304385440	2033.2391	2018.1171	2023.3	MS/MS	MS/MS	MS/MS	9	pep_one-mod	mock_1	62
Human	P07355_Y30	ANXA2_HUMAN_Y_30	Y	30	0.9578	ANXA2_HUMAN	P07355	ANXA2_PE=1_SV=2	AYTNFDAER	AY[212.0086]TNFDAER	2Y(212.0086)	649.7504	2	7	9	9	78467256	67400072	52547160	2330.372	2318.0012	2321.55	MS/MS	MS/MS	MS/MS	9	pep_one-mod	mock_1	25
Human	P07355_Y30	ANXA2_HUMAN_Y_30	Y	30	0.9578	ANXA2_HUMAN	P07355	ANXA2_PE=1_SV=2	AYTNFDAERDALNIETAIK	AY[212.0086]TNFDAERDALNIETAIK	2Y(212.0086)	789.6965	3	1	0	1	12081645	2192609.2	6915310	5550.015	5545.228	5544.222	MS/MS	MBR	MS/MS	7	pep_one-mod	mock_1	2
Human	P07355_Y333	ANXA2_HUMAN_Y_333	Y	333	0.948	ANXA2_HUMAN	P07355	ANXA2_PE=1_SV=2	ALLYLCGGDD	ALLY[212.0086]LC[57.0215]GGDD	4Y(212.0086),6C(57.0215)	654.7568	2	2	1	0	2682411	2152600.8	1341534.9	6519.5854	6519.035	6579.7695	MS/MS	MS/MS	MBR	7	pep_one-mod	mock_1	3
Human	P07437_D67	TBB5_HUMAN_D_67	D	67	0.9514	TBB5_HUMAN	P07437	TUBB_PE=1_SV=2	AILVDLEPGTMDSVR	AILVD[212.0086]LEPGTMDSVR	5D(212.0086)	914.4259	2	0	1	1	2011903.1	2571297	1668553.5	6052.2905	6042.247	6053.974	MBR	MS/MS	MS/MS	7	pep_one-mod	mock_1	2
Human	P07437_D67	TBB5_HUMAN_D_67	D	67	0.9514	TBB5_HUMAN	P07437	TUBB_PE=1_SV=2	AILVDLEPGTMDSVR	AILVD[212.0086]LEPGTM[15.9949]DSVR	11M(15.9949),5D(212.0086)	922.4234	2	2	3	3	54160516	8198228.5	64076292	5344.934	5476.309	5341.099	MS/MS	MS/MS	MS/MS	9	pep_one-mod	mock_1	8
Human	P07437_E325	TBB5_HUMAN_E_325	E	325	0.9472	TBB5_HUMAN	P07437	TUBB_PE=1_SV=2	EVDEQMLNVQNK	E[212.0086]VDEQMLNVQNK	1E(212.0086)	829.8526	2	2	3	1	5817549	24380508	5123903	3540.4382	3267.3442	3534.5422	MS/MS	MS/MS	MS/MS	9	pep_one-mod	mock_1	6
Human	P07437_E325	TBB5_HUMAN_E_325	E	325	0.9472	TBB5_HUMAN	P07437	TUBB_PE=1_SV=2	EVDEQMLNVQNK	E[212.0086]VDEQM[15.9949]LNVQNK	1E(212.0086),6M(15.9949)	837.85	2	11	7	13	42449204	8489547	37009580	2098.426	2093.496	2094.3782	MS/MS	MS/MS	MS/MS	9	pep_one-mod	mock_1	31
Human	P07437_H264	TBB5_HUMAN_H_264	H	264	0.9548	TBB5_HUMAN	P07437	TUBB_PE=1_SV=2	LHFFMPGFAPLTSR	LH[212.0086]FFM[15.9949]PGFAPLTSR	2H(212.0086),5M(15.9949)	616.9512	3	2	4	2	6255602	5914632.5	4714223	5843.184	5839.763	5842.554	MS/MS	MS/MS	MS/MS	9	pep_one-mod	mock_1	8
Human	P07437_S338	TBB5_HUMAN_S_338	S	338	0.9309	TBB5_HUMAN	P07437	TUBB_PE=1_SV=2	NSSYFVEWIPNNVK	NS[212.0086]SYFVEWIPNNVK	2S(212.0086)	954.9244	2	1	2	2	3017819	3054703.8	5680794.5	6628.682	6752.6323	6789.284	MS/MS	MS/MS	MS/MS	9	pep_one-mod	mock_1	5
Human	P07437_S48	TBB5_HUMAN_S_48	S	48	0.9583	TBB5_HUMAN	P07437	TUBB_PE=1_SV=2	ISVYYNEATGGK	IS[212.0086]VYYNEATGGK	2S(212.0086)	757.3265	2	7	7	8	44047908	40370924	37549476	3219.7412	3219.7703	3211.5933	MS/MS	MS/MS	MS/MS	9	pep_one-mod	mock_1	22
Human	P07437_T166	TBB5_HUMAN_T_166	T	166	0.9551	TBB5_HUMAN	P07437	TUBB_PE=1_SV=2	IMNTFSVVPSPK	IMNT[212.0086]FSVVPSPK	4T(212.0086)	766.3593	2	1	5	1	5845594	12137740	5531337	5864.8335	5864.948	5861.055	MS/MS	MS/MS	MS/MS	9	pep_one-mod	mock_1	7
Human	P07437_T285	TBB5_HUMAN_T_285	T	285	0.9559	TBB5_HUMAN	P07437	TUBB_PE=1_SV=2	ALTVPELTQQVFDAK	ALT[212.0086]VPELTQQVFDAK	3T(212.0086)	936.4555	2	2	1	1	18644014	8174484	13801434	6662.9033	6665.035	6662.74	MS/MS	MS/MS	MS/MS	9	pep_one-mod	mock_1	4
Human	P07437_T351	TBB5_HUMAN_T_351	T	351	0.9579	TBB5_HUMAN	P07437	TUBB_PE=1_SV=2	TAVCDIPPR	T[212.0086]AVC[57.0215]DIPPR	1T(212.0086),4C(57.0215)	620.7676	2	14	12	12	149633920	165491872	40679300	2380.1052	2368.0122	2369.6821	MS/MS	MS/MS	MS/MS	9	pep_one-mod	mock_1	38
Human	P07437_T351	TBB5_HUMAN_T_351	T	351	0.9579	TBB5_HUMAN	P07437	TUBB_PE=1_SV=2	TAVCDIPPRGLK	T[212.0086]AVC[57.0215]DIPPRGLK	1T(212.0086),4C(57.0215)	769.8678	2	1	3	1	2084200.6	1937643.2	2606481	2354.997	2410.3792	2330.874	MS/MS	MS/MS	MS/MS	9	pep_one-mod	mock_1	5
Human	P07602_D343	SAP_HUMAN_D_343	D	343	0.8495	SAP_HUMAN	P07602	PSAP_PE=1_SV=2	EILDAFDK	EILDAFD[212.0086]K	7D(212.0086)	581.7493	2	0	1	0	0	4865471.5	2473256	NA	4555.374	4555.1113	unmatched	MS/MS	MBR	4	pep_one-mod	mock_1	1
Human	P07602_D68	SAP_HUMAN_D_68	D	68	0.9557	SAP_HUMAN	P07602	PSAP_PE=1_SV=2	DVVTAAGDMLK	D[212.0086]VVTAAGDMLK	1D(212.0086)	666.2937	2	1	1	1	1476106.6	4074420.5	2159699	5649.9395	5650.727	5652.828	MS/MS	MS/MS	MS/MS	9	pep_one-mod	mock_1	3
Human	P07602_D68	SAP_HUMAN_D_68	D	68	0.9557	SAP_HUMAN	P07602	PSAP_PE=1_SV=2	DVVTAAGDMLK	D[212.0086]VVTAAGDM[15.9949]LK	1D(212.0086),9M(15.9949)	674.2911	2	2	2	3	21885876	12026904	13922252	3600.8662	3731.1553	3738.5562	MS/MS	MS/MS	MS/MS	9	pep_one-mod	mock_1	7
Human	P07602_E337	SAP_HUMAN_E_337	E	337	0.9564	SAP_HUMAN	P07602	PSAP_PE=1_SV=2	EILDAFDK	E[212.0086]ILDAFDK	1E(212.0086)	581.7493	2	1	1	1	10969747	10390252	9459504	5269.182	5266.623	5265.2593	MS/MS	MS/MS	MS/MS	9	pep_one-mod	mock_1	3
Human	P07602_E431	SAP_HUMAN_E_431	E	431	0.9593	SAP_HUMAN	P07602	PSAP_PE=1_SV=2	QEILAALEK	QE[212.0086]ILAALEK	2E(212.0086)	613.7994	2	3	2	3	18264620	7794999.5	17631854	5038.0913	4691.2935	5037.9243	MS/MS	MS/MS	MS/MS	9	pep_one-mod	mock_1	8
Human	P07602_K344	SAP_HUMAN_K_344	K	344	0.7067	SAP_HUMAN	P07602	PSAP_PE=1_SV=2	EILDAFDK	EILDAFDK[212.0086]	8K(212.0086)	581.7493	2	1	0	1	2455703.8	6573171.5	3686821.8	4557.888	4555.374	4562.97	MS/MS	MBR	MS/MS	7	pep_one-mod	mock_1	2
Human	P07602_S60	SAP_HUMAN_S_60	S	60	0.9328	SAP_HUMAN	P07602	PSAP_PE=1_SV=2	SLPCDICK	S[212.0086]LPC[57.0215]DIC[57.0215]K	1S(212.0086),4C(57.0215),7C(57.0215)	602.7349	2	0	1	0	2370344	11272138	593335.9	2378.1611	2377.583	2373.912	MBR	MS/MS	MBR	5	pep_one-mod	mock_1	1
Human	P07737_D27	PROF1_HUMAN_D_27	D	27	0.9084	PROF1_HUMAN	P07737	PFN1_PE=1_SV=2	DSPSVWAAVPGK	D[212.0086]SPSVWAAVPGK	1D(212.0086)	713.3184	2	4	5	4	183111488	206196576	180928416	5149.872	5145.619	5142.951	MS/MS	MS/MS	MS/MS	9	pep_one-mod	mock_1	13
Human	P07737_E117	PROF1_HUMAN_E_117	E	117	0.95	PROF1_HUMAN	P07737	PFN1_PE=1_SV=2	EGVHGGLINK	E[212.0086]GVHGGLINK	1E(212.0086)	618.2869	2	4	2	4	86619760	56539436	73273520	1218.431	1188.31	1200.8301	MS/MS	MS/MS	MS/MS	9	pep_one-mod	mock_1	10
Human	P07737_E117	PROF1_HUMAN_E_117	E	117	0.95	PROF1_HUMAN	P07737	PFN1_PE=1_SV=2	EGVHGGLINK	E[212.0086]GVHGGLINK	1E(212.0086)	412.527	3	0	1	0	531465.9	2942411.2	273510.2	1232.723	1182.577	1219.1481	MBR	MS/MS	MBR	5	pep_one-mod	mock_1	1
Human	P07737_K105	PROF1_HUMAN_K_105	K	105	0.903	PROF1_HUMAN	P07737	PFN1_PE=1_SV=2	STGGAPTFNVTVTK	STGGAPTFNVTVTK[212.0086]	14K(212.0086)	796.3662	2	1	1	1	4734462.5	11669738	13940041	3531.4163	3515.7551	3522.163	MS/MS	MS/MS	MS/MS	9	pep_one-mod	mock_1	3
Human	P07737_K38	PROF1_HUMAN_K_38	K	38	0.908	PROF1_HUMAN	P07737	PFN1_PE=1_SV=2	DSPSVWAAVPGK	DSPSVWAAVPGK[212.0086]	12K(212.0086)	713.3184	2	1	1	0	1864430.9	3182678.2	1261880.2	4618.0913	4622.2993	4617.681	MS/MS	MS/MS	MBR	7	pep_one-mod	mock_1	2
Human	P07737_S57	PROF1_HUMAN_S_57	S	57	0.9313	PROF1_HUMAN	P07737	PFN1_PE=1_SV=2	SSFYVNGLTLGGQK	S[212.0086]SFYVNGLTLGGQK	1S(212.0086)	841.8873	2	8	8	8	15088975	13434654	14432167	5293.707	5291.1562	5284.1772	MS/MS	MS/MS	MS/MS	9	pep_one-mod	mock_1	24
Human	P07737_S92	PROF1_HUMAN_S_92	S	92	0.9561	PROF1_HUMAN	P07737	PFN1_PE=1_SV=2	STGGAPTFNVTVTK	S[212.0086]TGGAPTFNVTVTK	1S(212.0086)	796.3662	2	10	9	9	299021376	298533792	254440336	3796.1882	3781.6772	3791.9072	MS/MS	MS/MS	MS/MS	9	pep_one-mod	mock_1	28
Human	P07737_T104	PROF1_HUMAN_T_104	T	104	0.8495	PROF1_HUMAN	P07737	PFN1_PE=1_SV=2	STGGAPTFNVTVTK	STGGAPTFNVTVT[212.0086]K	13T(212.0086)	796.3662	2	1	1	0	5060297	20589528	12903035	3568.8672	3515.7551	3522.163	MS/MS	MS/MS	MBR	7	pep_one-mod	mock_1	2
Human	P07737_T109	PROF1_HUMAN_T_109	T	109	0.9602	PROF1_HUMAN	P07737	PFN1_PE=1_SV=2	TLVLLMGK	T[212.0086]LVLLMGK	1T(212.0086)	543.7794	2	0	1	0	0	2776943.8	277181.03	NA	5774.0684	5767.0244	unmatched	MS/MS	MBR	4	pep_one-mod	mock_1	1
Human	P07737_T109	PROF1_HUMAN_T_109	T	109	0.9602	PROF1_HUMAN	P07737	PFN1_PE=1_SV=2	TLVLLMGK	T[212.0086]LVLLM[15.9949]GK	1T(212.0086),6M(15.9949)	551.7769	2	10	9	11	154583488	87706864	138172368	4057.3313	4046.61	4048.204	MS/MS	MS/MS	MS/MS	9	pep_one-mod	mock_1	30
Human	P07737_T39	PROF1_HUMAN_T_39	T	39	0.9561	PROF1_HUMAN	P07737	PFN1_PE=1_SV=2	TFVNITPAEVGVLVGK	T[212.0086]FVNITPAEVGVLVGK	1T(212.0086)	928.4763	2	4	3	3	39985676	15615431	21950602	6758.5405	6758.0234	6758.8794	MS/MS	MS/MS	MS/MS	9	pep_one-mod	mock_1	10
Human	P07737_T93	PROF1_HUMAN_T_93	T	93	0.9283	PROF1_HUMAN	P07737	PFN1_PE=1_SV=2	STGGAPTFNVTVTK	ST[212.0086]GGAPTFNVTVTK	2T(212.0086)	796.3662	2	0	1	1	143338784	3414099.5	2969428.5	3664.7231	3682.2441	3687.2402	MBR	MS/MS	MS/MS	7	pep_one-mod	mock_1	2
Human	P07741_D59	APT_HUMAN_D_59	D	59	0.9349	APT_HUMAN	P07741	APRT_PE=1_SV=2	IDYIAGLDSR	ID[212.0086]YIAGLDSR	2D(212.0086)	667.7973	2	1	1	0	2192255	310059.34	2174730	4721.1973	4652.333	4716.994	MS/MS	MS/MS	MBR	7	pep_one-mod	mock_1	2
Human	P07814_D1464	SYEP_HUMAN_D_1464	D	1464	0.9414	SYEP_HUMAN	P07814	EPRS1_PE=1_SV=5	DQDLEPGAPSMGAK	D[212.0086]QDLEPGAPSM[15.9949]GAK	11M(15.9949),1D(212.0086)	822.3289	2	0	0	0	837877.25	1037755.94	2547609.8	2331.3472	2323.965	2322.226	MBR	MBR	MBR	3	pep_one-mod	mock_1	0
Human	P07814_E727	SYEP_HUMAN_E_727	E	727	0.9494	SYEP_HUMAN	P07814	EPRS1_PE=1_SV=5	NETSAPFK	NE[212.0086]TSAPFK	2E(212.0086)	553.226	2	0	1	0	1162938.9	4855856.5	3401618	1702.071	2068.027	2075.071	MBR	MS/MS	MBR	5	pep_one-mod	mock_1	1
Human	P07814_S891	SYEP_HUMAN_S_891	S	891	0.9562	SYEP_HUMAN	P07814	EPRS1_PE=1_SV=5	NSEPAGLETPEAK	NS[212.0086]EPAGLETPEAK	2S(212.0086)	777.8321	2	2	3	2	1347175.9	2110573.2	4067630.2	2547.922	2456.3242	2461.133	MS/MS	MS/MS	MS/MS	9	pep_one-mod	mock_1	7
Human	P07814_T1110	SYEP_HUMAN_T_1110	T	1110	0.919	SYEP_HUMAN	P07814	EPRS1_PE=1_SV=5	TELAEPIAIRPTSETVMYPAYAK	T[212.0086]ELAEPIAIRPTSETVM[15.9949]YPAYAK	17M(15.9949),1T(212.0086)	927.1097	3	1	1	2	94145.83	2577639.2	5945225	5023.7593	4863.2183000000005	4857.1113	MS/MS	MS/MS	MS/MS	9	pep_one-mod	mock_1	4
Human	P07814_T1391	SYEP_HUMAN_T_1391	T	1391	0.952	SYEP_HUMAN	P07814	EPRS1_PE=1_SV=5	LTVAENEAETK	LT[212.0086]VAENEAETK	2T(212.0086)	708.8106	2	1	0	1	3027086.5	519843.75	2126440.5	1370.1781	1362.911	1353.946	MS/MS	MBR	MS/MS	7	pep_one-mod	mock_1	2
Human	P07814_Y1504	SYEP_HUMAN_Y_1504	Y	1504	0.9364	SYEP_HUMAN	P07814	EPRS1_PE=1_SV=5	YYTLFGR	Y[212.0086]YTLFGR	1Y(212.0086)	566.2415	2	1	1	1	5059471.5	4793503	4600790.5	4865.433	4864.2944	4858.35	MS/MS	MS/MS	MS/MS	9	pep_one-mod	mock_1	3
Human	P07900_D102	HS90A_HUMAN_D_102	D	102	0.959	HS90A_HUMAN	P07900	HSP90AA1_PE=1_SV=5	ADLINNLGTIAK	AD[212.0086]LINNLGTIAK	2D(212.0086)	727.8605	2	10	10	11	128838656	180926048	170879856	5005.186	5241.663	5239.5303	MS/MS	MS/MS	MS/MS	9	pep_one-mod	mock_1	31
Human	P07900_D286	HS90A_HUMAN_D_286	D	286	0.6547	HS90A_HUMAN	P07900	HSP90AA1_PE=1_SV=5	YIDQEELNK	YID[212.0086]QEELNK	3D(212.0086)	682.2868	2	1	0	1	5528404	47228544	1515462.1	2108.269	2123.695	2072.0981	MS/MS	MBR	MS/MS	7	pep_one-mod	mock_1	2
Human	P07900_D302	HS90A_HUMAN_D_302	D	302	0.9532	HS90A_HUMAN	P07900	HSP90AA1_PE=1_SV=5	NPDDITNEEYGEFYK	NPD[212.0086]DITNEEYGEFYK	3D(212.0086)	1023.3985	2	5	7	5	70464568	87111288	91488656	5099.969	5101.368	5100.7603	MS/MS	MS/MS	MS/MS	9	pep_one-mod	mock_1	17
Human	P07900_D319	HS90A_HUMAN_D_319	D	319	0.7408	HS90A_HUMAN	P07900	HSP90AA1_PE=1_SV=5	SLTNDWEDHLAVK	SLTND[212.0086]WEDHLAVK	5D(212.0086)	870.3798	2	1	0	0	299586.62	11805671	0	4413.83	4389.015	NA	MS/MS	MBR	unmatched	4	pep_one-mod	mock_1	1
Human	P07900_D390	HS90A_HUMAN_D_390	D	390	0.9525	HS90A_HUMAN	P07900	HSP90AA1_PE=1_SV=5	GVVDSEDLPLNISR	GVVD[212.0086]SEDLPLNISR	4D(212.0086)	863.4007	2	3	4	5	222552912	164671120	160429216	5447.014	5535.5713	5532.058	MS/MS	MS/MS	MS/MS	9	pep_one-mod	mock_1	12
Human	P07900_D500	HS90A_HUMAN_D_500	D	500	0.9609	HS90A_HUMAN	P07900	HSP90AA1_PE=1_SV=5	DQVANSAFVER	D[212.0086]QVANSAFVER	1D(212.0086)	724.3087	2	8	9	9	193163200	186672576	176916736	3414.4363	3173.693	3179.8032	MS/MS	MS/MS	MS/MS	9	pep_one-mod	mock_1	26
Human	P07900_D621	HS90A_HUMAN_D_621	D	621	0.9586	HS90A_HUMAN	P07900	HSP90AA1_PE=1_SV=5	DNSTMGYMAAK	D[212.0086]NSTM[15.9949]GYMAAK	1D(212.0086),5M(15.9949)	708.7565	2	0	1	0	205654.61	285578.88	98409.38	2154.381	2136.84	2136.423	MBR	MS/MS	MBR	5	pep_one-mod	mock_1	1
Human	P07900_D621	HS90A_HUMAN_D_621	D	621	0.9586	HS90A_HUMAN	P07900	HSP90AA1_PE=1_SV=5	DNSTMGYMAAK	D[212.0086]NSTM[15.9949]GYM[15.9949]AAK	1D(212.0086),5M(15.9949),8M(15.9949)	716.754	2	2	2	1	2961689	1366229.9	298946.38	1460.6731	1492.9021	1515.4901	MS/MS	MS/MS	MS/MS	9	pep_one-mod	mock_1	5
Human	P07900_E192	HS90A_HUMAN_E_192	E	192	0.9527	HS90A_HUMAN	P07900	HSP90AA1_PE=1_SV=5	EDQTEYLEER	E[212.0086]DQTEYLEER	1E(212.0086)	762.2928	2	7	8	6	138456400	189986880	124743880	2658.2732	2823.4602	2805.8552	MS/MS	MS/MS	MS/MS	9	pep_one-mod	mock_1	21
Human	P07900_E288	HS90A_HUMAN_E_288	E	288	0.6887	HS90A_HUMAN	P07900	HSP90AA1_PE=1_SV=5	YIDQEELNK	YIDQE[212.0086]ELNK	5E(212.0086)	682.2868	2	0	1	1	439662752	1291543	1834579.6	1988.8291	2079.322	2104.125	MBR	MBR	MS/MS	7	pep_one-mod	mock_1	2
Human	P07900_E47	HS90A_HUMAN_E_47	E	47	0.9512	HS90A_HUMAN	P07900	HSP90AA1_PE=1_SV=5	ELISNSSDALDK	E[212.0086]LISNSSDALDK	1E(212.0086)	752.3267	2	7	8	7	83633504	67608840	68998624	3065.9172	3055.4612	3056.6472	MS/MS	MS/MS	MS/MS	9	pep_one-mod	mock_1	22
Human	P07900_E547	HS90A_HUMAN_E_547	E	547	0.9601	HS90A_HUMAN	P07900	HSP90AA1_PE=1_SV=5	EGLELPEDEEEK	E[212.0086]GLELPEDEEEK	1E(212.0086)	814.8267	2	9	8	9	129863456	133065624	148710080	4102.662	4094.6921	4098.5054	MS/MS	MS/MS	MS/MS	9	pep_one-mod	mock_1	26
Human	P07900_E75	HS90A_HUMAN_E_75	E	75	0.9286	HS90A_HUMAN	P07900	HSP90AA1_PE=1_SV=5	ELHINLIPNK	E[212.0086]LHINLIPNK	1E(212.0086)	701.8525	2	2	4	2	14818595	55676024	8976061	3957.5151	4731.3555	4841.493	MS/MS	MS/MS	MS/MS	9	pep_one-mod	mock_1	8
Human	P07900_E75	HS90A_HUMAN_E_75	E	75	0.9286	HS90A_HUMAN	P07900	HSP90AA1_PE=1_SV=5	ELHINLIPNK	E[212.0086]LHINLIPNK	1E(212.0086)	468.2374	3	2	0	1	36942996	13707406	25952676	4360.0493	4473.479	4341.831	MS/MS	MBR	MS/MS	7	pep_one-mod	mock_1	3
Human	P07900_H210	HS90A_HUMAN_H_210	H	210	0.8905	HS90A_HUMAN	P07900	HSP90AA1_PE=1_SV=5	HSQFIGYPITLFVEK	H[212.0086]SQFIGYPITLFVEK	1H(212.0086)	664.3235	3	1	0	0	9062503	2728108.8	3884418.8	6794.1245	6783.2363	6792.2695	MS/MS	MBR	MBR	5	pep_one-mod	mock_1	1
Human	P07900_H328	HS90A_HUMAN_H_328	H	328	0.9477	HS90A_HUMAN	P07900	HSP90AA1_PE=1_SV=5	HFSVEGQLEFR	H[212.0086]FSVEGQLEFR	1H(212.0086)	780.84	2	1	1	2	3068791.8	4371163.5	4062523.2	5156.8984	5089.6904	5146.7163	MS/MS	MS/MS	MS/MS	9	pep_one-mod	mock_1	4
Human	P07900_H490	HS90A_HUMAN_H_490	H	490	0.9581	HS90A_HUMAN	P07900	HSP90AA1_PE=1_SV=5	HIYYITGETK	H[212.0086]IYYITGETK	1H(212.0086)	718.8209	2	6	6	5	108329760	105272192	101712360	3271.3862	3257.1062	3267.153	MS/MS	MS/MS	MS/MS	9	pep_one-mod	mock_1	17
Human	P07900_H633	HS90A_HUMAN_H_633	H	633	0.9535	HS90A_HUMAN	P07900	HSP90AA1_PE=1_SV=5	HLEINPDHSIIETLR	H[212.0086]LEINPDHSIIETLR	1H(212.0086)	999.9802	2	1	1	0	6099873.5	6579211.5	6908704.5	4837.3833	4830.496	4828.702	MS/MS	MS/MS	MBR	7	pep_one-mod	mock_1	2
Human	P07900_H633	HS90A_HUMAN_H_633	H	633	0.9535	HS90A_HUMAN	P07900	HSP90AA1_PE=1_SV=5	HLEINPDHSIIETLR	H[212.0086]LEINPDHSIIETLR	1H(212.0086)	666.9892	3	3	3	4	48484160	46394720	48878552	4835.8394	4834.269	4828.702	MS/MS	MS/MS	MS/MS	9	pep_one-mod	mock_1	10
Human	P07900_K112	HS90A_HUMAN_K_112	K	112	0.8501	HS90A_HUMAN	P07900	HSP90AA1_PE=1_SV=5	ADLINNLGTIAK	ADLINNLGTIAK[212.0086]	12K(212.0086)	727.8605	2	2	0	1	115720336	0	6057530.5	5005.186	NA	5048.7744	MS/MS	unmatched	MS/MS	6	pep_one-mod	mock_1	3
Human	P07900_K436	HS90A_HUMAN_K_436	K	436	0.9539	HS90A_HUMAN	P07900	HSP90AA1_PE=1_SV=5	KFYEQFSK	K[212.0086]FYEQFSK	1K(212.0086)	644.7784	2	1	2	2	11219342	7418245.5	8840570	1408.609	2638.384	2639.4902	MS/MS	MS/MS	MS/MS	9	pep_one-mod	mock_1	5
Human	P07900_K558	HS90A_HUMAN_K_558	K	558	0.8589	HS90A_HUMAN	P07900	HSP90AA1_PE=1_SV=5	EGLELPEDEEEK	EGLELPEDEEEK[212.0086]	12K(212.0086)	814.8267	2	0	0	0	43537824	18958622	39979636	3632.5662	3618.289	3627.6501	MBR	MBR	MBR	3	pep_one-mod	mock_1	0
Human	P07900_K69	HS90A_HUMAN_K_69	K	69	0.9238	HS90A_HUMAN	P07900	HSP90AA1_PE=1_SV=5	IRYESLTDPSK	IRYESLTDPSK[212.0086]	11K(212.0086)	760.84760000000006	2	2	2	3	55870776	22547026	45194384	2100.487	2085.662	2090.975	MS/MS	MS/MS	MS/MS	9	pep_one-mod	mock_1	7
Human	P07900_K84	HS90A_HUMAN_K_84	K	84	0.8598	HS90A_HUMAN	P07900	HSP90AA1_PE=1_SV=5	ELHINLIPNK	ELHINLIPNK[212.0086]	10K(212.0086)	701.8525	2	0	0	1	0	10733666	8697658	NA	3921.7932	3909.2083	unmatched	MBR	MS/MS	4	pep_one-mod	mock_1	1
Human	P07900_R346	HS90A_HUMAN_R_346	R	346	0.9432	HS90A_HUMAN	P07900	HSP90AA1_PE=1_SV=5	RAPFDLFENRK	R[212.0086]APFDLFENRK	1R(212.0086)	535.5871	3	2	1	2	61497944	62554028	54903564	3321.3152	3293.495	3325.5261	MS/MS	MS/MS	MS/MS	9	pep_one-mod	mock_1	5
Human	P07900_R60	HS90A_HUMAN_R_60	R	60	0.9416	HS90A_HUMAN	P07900	HSP90AA1_PE=1_SV=5	IRYESLTDPSK	IR[212.0086]YESLTDPSK	2R(212.0086)	760.84760000000006	2	2	3	5	149571840	113729128	123436184	2332.9402	2414.9192	2319.414	MS/MS	MS/MS	MS/MS	9	pep_one-mod	mock_1	10
Human	P07900_R60	HS90A_HUMAN_R_60	R	60	0.9416	HS90A_HUMAN	P07900	HSP90AA1_PE=1_SV=5	IRYESLTDPSK	IR[212.0086]YESLTDPSK	2R(212.0086)	507.5675	3	1	0	0	31013156	40537476	35533084	3200.0542	2417.759	2421.6921	MS/MS	MBR	MBR	5	pep_one-mod	mock_1	1
Human	P07900_S315	HS90A_HUMAN_S_315	S	315	0.9553	HS90A_HUMAN	P07900	HSP90AA1_PE=1_SV=5	SLTNDWEDHLAVK	S[212.0086]LTNDWEDHLAVK	1S(212.0086)	870.3798	2	4	6	7	10727511	14254162	11378862	4391.2	4389.015	4388.1084	MS/MS	MS/MS	MS/MS	9	pep_one-mod	mock_1	17
Human	P07900_S315	HS90A_HUMAN_S_315	S	315	0.9553	HS90A_HUMAN	P07900	HSP90AA1_PE=1_SV=5	SLTNDWEDHLAVK	S[212.0086]LTNDWEDHLAVK	1S(212.0086)	580.589	3	3	4	4	27312540	71936392	52227588	4223.9653	4383.7803	4385.7563	MS/MS	MS/MS	MS/MS	9	pep_one-mod	mock_1	11
Human	P07900_S442	HS90A_HUMAN_S_442	S	442	0.929	HS90A_HUMAN	P07900	HSP90AA1_PE=1_SV=5	FYEQFSK	FYEQFS[212.0086]K	6S(212.0086)	580.731	2	1	0	1	2645617.2	0	3070349.8	2653.1162	NA	2647.2012	MS/MS	unmatched	MS/MS	6	pep_one-mod	mock_1	2
Human	P07900_S543	HS90A_HUMAN_S_543	S	543	0.8707	HS90A_HUMAN	P07900	HSP90AA1_PE=1_SV=5	TLVSVTK	TLVS[212.0086]VTK	4S(212.0086)	480.2385	2	0	0	0	344230.78	326722.88	0	1573.3291	1695.4161	NA	MBR	MBR	unmatched	2	pep_one-mod	mock_1	0
Human	P07900_T109	HS90A_HUMAN_T_109	T	109	0.9388	HS90A_HUMAN	P07900	HSP90AA1_PE=1_SV=5	ADLINNLGTIAK	ADLINNLGT[212.0086]IAK	9T(212.0086)	727.8605	2	0	2	1	0	6029314	105463984	NA	5051.948	4998.1904	unmatched	MS/MS	MS/MS	6	pep_one-mod	mock_1	3
Human	P07900_T540	HS90A_HUMAN_T_540	T	540	0.9491	HS90A_HUMAN	P07900	HSP90AA1_PE=1_SV=5	TLVSVTK	T[212.0086]LVSVTK	1T(212.0086)	480.2385	2	8	6	7	214041856	138050400	20581486	1794.0131	1505.2821	1745.8851	MS/MS	MS/MS	MS/MS	9	pep_one-mod	mock_1	21
Human	P07900_T88	HS90A_HUMAN_T_88	T	88	0.957	HS90A_HUMAN	P07900	HSP90AA1_PE=1_SV=5	TLTIVDTGIGMTK	T[212.0086]LTIVDTGIGMTK	1T(212.0086)	781.3752	2	2	6	3	7897587.5	14204109	8164606	5451.057	5450.707	5446.6304	MS/MS	MS/MS	MS/MS	9	pep_one-mod	mock_1	11
Human	P07900_T88	HS90A_HUMAN_T_88	T	88	0.957	HS90A_HUMAN	P07900	HSP90AA1_PE=1_SV=5	TLTIVDTGIGMTK	T[212.0086]LTIVDTGIGM[15.9949]TK	11M(15.9949),1T(212.0086)	789.3726	2	22	26	21	313942944	180146768	185753744	4674.604	4665.8833	4665.746	MS/MS	MS/MS	MS/MS	9	pep_one-mod	mock_1	69
Human	P07900_T90	HS90A_HUMAN_T_90	T	90	0.8708	HS90A_HUMAN	P07900	HSP90AA1_PE=1_SV=5	TLTIVDTGIGMTK	TLT[212.0086]IVDTGIGMTK	3T(212.0086)	781.3752	2	0	1	0	0	1102667	479276.6	NA	6366.285	6367.742	unmatched	MS/MS	MBR	4	pep_one-mod	mock_1	1
Human	P07900_T90	HS90A_HUMAN_T_90	T	90	0.8708	HS90A_HUMAN	P07900	HSP90AA1_PE=1_SV=5	TLTIVDTGIGMTK	TLT[212.0086]IVDTGIGM[15.9949]TK	11M(15.9949),3T(212.0086)	789.3726	2	1	0	1	17149020	17171908	16076525	5328.823	5334.493	5345.2544	MBR	MBR	MBR	7	pep_one-mod	mock_1	2
Human	P07900_Y284	HS90A_HUMAN_Y_284	Y	284	0.9593	HS90A_HUMAN	P07900	HSP90AA1_PE=1_SV=5	YIDQEELNK	Y[212.0086]IDQEELNK	1Y(212.0086)	682.2868	2	14	18	13	499634720	463979808	472467616	2849.412	2835.695	2846.6572	MS/MS	MS/MS	MS/MS	9	pep_one-mod	mock_1	45
Human	P07900_Y438	HS90A_HUMAN_Y_438	Y	438	0.9585	HS90A_HUMAN	P07900	HSP90AA1_PE=1_SV=5	FYEQFSK	FY[212.0086]EQFSK	2Y(212.0086)	580.731	2	7	8	9	74321672	64318040	92105136	3830.2632	2782.3042	3828.0361	MS/MS	MS/MS	MS/MS	9	pep_one-mod	mock_1	24
Human	P07900_Y465	HS90A_HUMAN_Y_465	Y	465	0.9406	HS90A_HUMAN	P07900	HSP90AA1_PE=1_SV=5	YYTSASGDEMVSLK	Y[212.0086]YTSASGDEMVSLK	1Y(212.0086)	881.8601	2	1	3	1	5575988.5	14735290	7757535.5	3844.61	3833.2732	3841.9731	MS/MS	MS/MS	MS/MS	9	pep_one-mod	mock_1	5
Human	P07900_Y465	HS90A_HUMAN_Y_465	Y	465	0.9406	HS90A_HUMAN	P07900	HSP90AA1_PE=1_SV=5	YYTSASGDEMVSLK	Y[212.0086]YTSASGDEM[15.9949]VSLK	10M(15.9949),1Y(212.0086)	889.8575	2	7	8	11	79136712	85609704	98710696	3177.4822	2828.174	2835.882	MS/MS	MS/MS	MS/MS	9	pep_one-mod	mock_1	26
Human	P07900_Y61	HS90A_HUMAN_Y_61	Y	61	0.946	HS90A_HUMAN	P07900	HSP90AA1_PE=1_SV=5	YESLTDPSK	Y[212.0086]ESLTDPSK	1Y(212.0086)	626.255	2	4	5	4	12391104	7743044	9632557	1919.681	1895.623	1909.7261	MS/MS	MS/MS	MS/MS	9	pep_one-mod	mock_1	13
Human	P07910_D191	HNRPC_HUMAN_D_191	D	191	0.9598	HNRPC_HUMAN	P07910	HNRNPC_PE=1_SV=4	GDDLQAIK	GD[212.0086]DLQAIK	2D(212.0086)	536.2338	2	5	4	4	171898176	156466880	169423376	2212.34	2200.1702	2203.685	MS/MS	MS/MS	MS/MS	9	pep_one-mod	mock_1	13
Human	P07910_D208	HNRPC_HUMAN_D_208	D	208	0.9586	HNRPC_HUMAN	P07910	HNRNPC_PE=1_SV=4	VDSLLENLEK	VD[212.0086]SLLENLEK	2D(212.0086)	686.3182	2	4	4	3	30400482	28788060	28569256	5904.1553	5905.287	5905.893	MS/MS	MS/MS	MS/MS	9	pep_one-mod	mock_1	11
Human	P07910_K30	HNRPC_HUMAN_K_30	K	30	0.9513	HNRPC_HUMAN	P07910	HNRNPC_PE=1_SV=4	KSDVEAIFSK	K[212.0086]SDVEAIFSK	1K(212.0086)	668.3076	2	5	5	6	77632584	64893428	50173700	2804.2952	2793.02	2798.7222	MS/MS	MS/MS	MS/MS	9	pep_one-mod	mock_1	16
Human	P07910_S31	HNRPC_HUMAN_S_31	S	31	0.9501	HNRPC_HUMAN	P07910	HNRNPC_PE=1_SV=4	SDVEAIFSK	S[212.0086]DVEAIFSK	1S(212.0086)	604.2601	2	4	3	3	18385040	8254253.5	16949154	4162.887	4556.4414	4165.912	MS/MS	MS/MS	MS/MS	9	pep_one-mod	mock_1	10
Human	P07910_T25	HNRPC_HUMAN_T_25	T	25	0.9435	HNRPC_HUMAN	P07910	HNRNPC_PE=1_SV=4	VFIGNLNTLVVK	VFIGNLNT[212.0086]LVVK	8T(212.0086)	764.9047	2	1	1	1	2462869.2	1553058.8	2657932.2	6830.7896	6830.2983	6831.3022	MS/MS	MS/MS	MS/MS	9	pep_one-mod	mock_1	3
Human	P07910_Y57	HNRPC_HUMAN_Y_57	Y	57	0.9452	HNRPC_HUMAN	P07910	HNRNPC_PE=1_SV=4	GFAFVQYVNER	GFAFVQY[212.0086]VNER	7Y(212.0086)	771.3372	2	0	1	0	19500384	36935844	16968504	5672.6875	5671.517	5666.325	MBR	MBR	MBR	5	pep_one-mod	mock_1	1
Human	P07951_E40	TPM2_HUMAN_E_40	E	40	0.9305	TPM2_HUMAN	P07951	TPM2_PE=1_SV=1	QLEEEQQALQK	QLE[212.0086]EEQQALQK	3E(212.0086)	778.348	2	1	1	0	874361.9	324876.03	0	2158.1582	2131.9812	NA	MS/MS	MS/MS	unmatched	6	pep_one-mod	mock_1	2
Human	P07954_T301	FUMH_HUMAN_T_301	T	301	0.9544	FUMH_HUMAN	P07954	FH_PE=1_SV=3	VAALTGLPFVTAPNK	VAALT[212.0086]GLPFVTAPNK	5T(212.0086)	855.9393	2	1	1	0	325631.06	1070579.1	839567.4	6698.6274	6702.8135	6704.973	MS/MS	MS/MS	MBR	7	pep_one-mod	mock_1	2
Human	P08133_K600	ANXA6_HUMAN_K_600	K	600	0.9577	ANXA6_HUMAN	P08133	ANXA6_PE=1_SV=3	NKPLFFADK	NK[212.0086]PLFFADK	2K(212.0086)	646.3021	2	0	2	0	11372664	9952076	8656957	3585.2861	3573.1382	3578.0732	MBR	MS/MS	MBR	5	pep_one-mod	mock_1	2
Human	P08195_D307	4F2_HUMAN_D_307	D	307	0.9435	4F2_HUMAN	P08195	SLC3A2_PE=1_SV=3	VILDLTPNYR	VILD[212.0086]LTPNYR	4D(212.0086)	708.3444	2	2	3	2	4870294	3837000.5	4069750.2	5552.9624	5560.1875	5668.89	MS/MS	MS/MS	MS/MS	9	pep_one-mod	mock_1	7
Human	P08195_D397	4F2_HUMAN_D_397	D	397	0.9519	4F2_HUMAN	P08195	SLC3A2_PE=1_SV=3	DLLLTSSYLSDSGSTGEHTK	D[212.0086]LLLTSSYLSDSGSTGEHTK	1D(212.0086)	775.0123	3	0	3	3	5318610	6713121.5	5618707.5	5389.0303	5388.2173	5384.326	MBR	MS/MS	MS/MS	7	pep_one-mod	mock_1	6
Human	P08195_D594	4F2_HUMAN_D_594	D	594	0.9547	4F2_HUMAN	P08195	SLC3A2_PE=1_SV=3	ADLLLSTQPGREEGSPLELER	AD[212.0086]LLLSTQPGREEGSPLELER	2D(212.0086)	841.4055	3	1	3	1	13353992	10861308	4963523	5181.557	5184.3604	5279.8394	MS/MS	MS/MS	MS/MS	9	pep_one-mod	mock_1	5
Human	P08195_E112	4F2_HUMAN_E_112	E	112	0.9511	4F2_HUMAN	P08195	SLC3A2_PE=1_SV=3	EVELNELEPEK	E[212.0086]VELNELEPEK	1E(212.0086)	770.8369	2	3	2	3	29679358	40461556	28936162	4075.4731	4067.4353	4073.8562	MS/MS	MS/MS	MS/MS	9	pep_one-mod	mock_1	8
Human	P08195_E150	4F2_HUMAN_E_150	E	150	0.9413	4F2_HUMAN	P08195	SLC3A2_PE=1_SV=3	VAEDEAEAAAAAK	VAE[212.0086]DEAEAAAAAK	3E(212.0086)	729.3057	2	2	1	1	3179731.8	6687351	6548419	1232.129	1554.79	1586.4221	MS/MS	MS/MS	MS/MS	9	pep_one-mod	mock_1	4
Human	P08195_K160	4F2_HUMAN_K_160	K	160	0.8898	4F2_HUMAN	P08195	SLC3A2_PE=1_SV=3	VAEDEAEAAAAAK	VAEDEAEAAAAAK[212.0086]	13K(212.0086)	729.3057	2	1	0	0	4721308.5	0	3111103	1121.711	NA	1121.0281	MS/MS	unmatched	MBR	4	pep_one-mod	mock_1	1
Human	P08195_S513	4F2_HUMAN_S_513	S	513	0.9265	4F2_HUMAN	P08195	SLC3A2_PE=1_SV=3	GQSEDPGSLLSLFR	GQS[212.0086]EDPGSLLSLFR	3S(212.0086)	859.3876	2	1	1	1	4597808	2553656.5	4563190	6810.326	6809.4624	6809.328	MS/MS	MS/MS	MS/MS	9	pep_one-mod	mock_1	3
Human	P08238_D294	HS90B_HUMAN_D_294	D	294	0.952	HS90B_HUMAN	P08238	HSP90AB1_PE=1_SV=4	NPDDITQEEYGEFYK	NPD[212.0086]DITQEEYGEFYK	3D(212.0086)	1030.4064	2	6	5	6	56882220	69166104	70339712	5219.9844	5219.9243	5214.1772	MS/MS	MS/MS	MS/MS	9	pep_one-mod	mock_1	17
Human	P08238_D342	HS90B_HUMAN_D_342	D	342	0.8948	HS90B_HUMAN	P08238	HSP90AB1_PE=1_SV=4	APFDLFENK	APFD[212.0086]LFENK	4D(212.0086)	646.776	2	0	0	1	0	3176315	2862551.5	NA	5649.8804	5650.576	unmatched	MBR	MS/MS	4	pep_one-mod	mock_1	1
Human	P08238_D613	HS90B_HUMAN_D_613	D	613	0.8555	HS90B_HUMAN	P08238	HSP90AB1_PE=1_SV=4	DNSTMGYMMAK	D[212.0086]NSTM[15.9949]GYM[15.9949]MAK	1D(212.0086),5M(15.9949),8M(15.9949)	746.7557	2	0	0	0	0	72340.87	426785.28	NA	2157.9421	2136.423	unmatched	MBR	MBR	2	pep_one-mod	mock_1	0
Human	P08238_D74	HS90B_HUMAN_D_74	D	74	0.9602	HS90B_HUMAN	P08238	HSP90AB1_PE=1_SV=4	IDIIPNPQER	ID[212.0086]IIPNPQER	2D(212.0086)	703.8317	2	5	8	8	230280256	231532976	217853568	4492.2935	4490.725	4484.162	MS/MS	MS/MS	MS/MS	9	pep_one-mod	mock_1	21
Human	P08238_E345	HS90B_HUMAN_E_345	E	345	0.76	HS90B_HUMAN	P08238	HSP90AB1_PE=1_SV=4	APFDLFENK	APFDLFE[212.0086]NK	7E(212.0086)	646.776	2	0	1	0	3432541.5	3300286.2	2938008.8	5648.224	5649.8804	5650.576	MBR	MS/MS	MBR	5	pep_one-mod	mock_1	1
Human	P08238_E42	HS90B_HUMAN_E_42	E	42	0.9539	HS90B_HUMAN	P08238	HSP90AB1_PE=1_SV=4	ELISNASDALDK	E[212.0086]LISNASDALDK	1E(212.0086)	744.3292	2	7	8	7	95781840	88377536	77164840	3700.61	3694.383	3712.434	MS/MS	MS/MS	MS/MS	9	pep_one-mod	mock_1	22
Human	P08238_E492	HS90B_HUMAN_E_492	E	492	0.9584	HS90B_HUMAN	P08238	HSP90AB1_PE=1_SV=4	EQVANSAFVER	E[212.0086]QVANSAFVER	1E(212.0086)	731.3165	2	7	7	7	75443056	89892160	94068832	2627.1472	2624.1282	2699.3071	MS/MS	MS/MS	MS/MS	9	pep_one-mod	mock_1	21
Human	P08238_H442	HS90B_HUMAN_H_442	H	442	0.9416	HS90B_HUMAN	P08238	HSP90AB1_PE=1_SV=4	LGIHEDSTNR	LGIH[212.0086]EDSTNR	4H(212.0086)	677.2877	2	0	1	1	1721860	49610528	36134052	1206.192	1131.14	1146.6151	MBR	MS/MS	MS/MS	7	pep_one-mod	mock_1	2
Human	P08238_H442	HS90B_HUMAN_H_442	H	442	0.9416	HS90B_HUMAN	P08238	HSP90AB1_PE=1_SV=4	LGIHEDSTNR	LGIH[212.0086]EDSTNR	4H(212.0086)	451.8609	3	0	0	0	11033738	16978086	9486679	1159.415	1128.969	1146.6151	MBR	MBR	MBR	3	pep_one-mod	mock_1	0
Human	P08238_H625	HS90B_HUMAN_H_625	H	625	0.9501	HS90B_HUMAN	P08238	HSP90AB1_PE=1_SV=4	HLEINPDHPIVETLR	H[212.0086]LEINPDHPIVETLR	1H(212.0086)	997.9827	2	0	1	1	0	1488100	1661024.6	NA	4231.678	4224.413	unmatched	MS/MS	MS/MS	6	pep_one-mod	mock_1	2
Human	P08238_H625	HS90B_HUMAN_H_625	H	625	0.9501	HS90B_HUMAN	P08238	HSP90AB1_PE=1_SV=4	HLEINPDHPIVETLR	H[212.0086]LEINPDHPIVETLR	1H(212.0086)	665.6576	3	4	4	4	149593856	206095248	193212400	4315.853	4307.1553	4304.324	MS/MS	MS/MS	MS/MS	9	pep_one-mod	mock_1	12
Human	P08238_K428	HS90B_HUMAN_K_428	K	428	0.9517	HS90B_HUMAN	P08238	HSP90AB1_PE=1_SV=4	KFYEAFSK	K[212.0086]FYEAFSK	1K(212.0086)	616.2677	2	0	1	1	9959504	3655853.8	7292307.5	2968.57	2955.0352	2961.5933	MBR	MS/MS	MS/MS	7	pep_one-mod	mock_1	2
Human	P08238_R338	HS90B_HUMAN_R_338	R	338	0.8679	HS90B_HUMAN	P08238	HSP90AB1_PE=1_SV=4	RAPFDLFENK	R[212.0086]APFDLFENK	1R(212.0086)	724.8265	2	1	1	1	19324870	18254326	7072220.5	4812.291	4806.1924	4549.751	MS/MS	MS/MS	MS/MS	9	pep_one-mod	mock_1	3
Human	P08238_S434	HS90B_HUMAN_S_434	S	434	0.9355	HS90B_HUMAN	P08238	HSP90AB1_PE=1_SV=4	FYEAFSK	FYEAFS[212.0086]K	6S(212.0086)	552.2202	2	1	0	0	7027748.5	9412420	13784856	3091.089	3027.2732	3030.0532	MS/MS	MBR	MBR	5	pep_one-mod	mock_1	1
Human	P08238_S482	HS90B_HUMAN_S_482	S	482	0.957	HS90B_HUMAN	P08238	HSP90AB1_PE=1_SV=4	SIYYITGESK	S[212.0086]IYYITGESK	1S(212.0086)	686.7996	2	8	5	6	138680272	56202312	57300740	3855.9922	3514.474	3520.945	MS/MS	MS/MS	MS/MS	9	pep_one-mod	mock_1	19
Human	P08238_S532	HS90B_HUMAN_S_532	S	532	0.9483	HS90B_HUMAN	P08238	HSP90AB1_PE=1_SV=4	SLVSVTK	S[212.0086]LVSVTK	1S(212.0086)	473.2307	2	4	4	4	121205424	228987296	165041888	2288.302	2005.6581	2019.1321	MS/MS	MS/MS	MS/MS	9	pep_one-mod	mock_1	12
Human	P08238_Y430	HS90B_HUMAN_Y_430	Y	430	0.9552	HS90B_HUMAN	P08238	HSP90AB1_PE=1_SV=4	FYEAFSK	FY[212.0086]EAFSK	2Y(212.0086)	552.2202	2	7	7	8	96717136	88300072	88212000	4260.1904	4244.661	4246.912	MS/MS	MS/MS	MS/MS	9	pep_one-mod	mock_1	22
Human	P08238_Y457	HS90B_HUMAN_Y_457	Y	457	0.8539	HS90B_HUMAN	P08238	HSP90AB1_PE=1_SV=4	YHTSQSGDEMTSLSEYVSR	Y[212.0086]HTSQSGDEMTSLSEYVSR	1Y(212.0086)	796.9894	3	1	2	1	393458	5635858	2918653	4092.1543	4337.678	4335.5493	MS/MS	MS/MS	MS/MS	9	pep_one-mod	mock_1	4
Human	P08238_Y457	HS90B_HUMAN_Y_457	Y	457	0.8539	HS90B_HUMAN	P08238	HSP90AB1_PE=1_SV=4	YHTSQSGDEMTSLSEYVSR	Y[212.0086]HTSQSGDEM[15.9949]TSLSEYVSR	10M(15.9949),1Y(212.0086)	1202.9779	2	1	0	0	981571.7	1761638.6	2094970.1	3149.641	3147.7603	3147.9512	MS/MS	MBR	MBR	5	pep_one-mod	mock_1	1
Human	P08238_Y457	HS90B_HUMAN_Y_457	Y	457	0.8539	HS90B_HUMAN	P08238	HSP90AB1_PE=1_SV=4	YHTSQSGDEMTSLSEYVSR	Y[212.0086]HTSQSGDEM[15.9949]TSLSEYVSR	10M(15.9949),1Y(212.0086)	802.321	3	5	8	4	21540868	22779480	22323572	3149.641	3144.82	3140.818	MS/MS	MS/MS	MS/MS	9	pep_one-mod	mock_1	17
Human	P08621_D17	RU17_HUMAN_D_17	D	17	0.9523	RU17_HUMAN	P08621	SNRNP70_PE=1_SV=2	DPIPYLPPLEK	D[212.0086]PIPYLPPLEK	1D(212.0086)	747.3624	2	0	1	0	4747951	5055482	5383932	6773.35	6771.5713	6772.6665	MBR	MS/MS	MBR	5	pep_one-mod	mock_1	1
Human	P08621_D400	RU17_HUMAN_D_400	D	400	0.9382	RU17_HUMAN	P08621	SNRNP70_PE=1_SV=2	GGGGGQDNGLEGLGNDSR	GGGGGQD[212.0086]NGLEGLGNDSR	7D(212.0086)	936.3737	2	1	2	3	367431.16	3204185	605097.5	2600.531	2674.049	2702.1482	MS/MS	MS/MS	MS/MS	9	pep_one-mod	mock_1	6
Human	P08621_E122	RU17_HUMAN_E_122	E	122	0.9486	RU17_HUMAN	P08621	SNRNP70_PE=1_SV=2	EFEVYGPIK	E[212.0086]FEVYGPIK	1E(212.0086)	647.2861	2	1	1	1	1667391.1	1547332.2	2481543.8	4860.333	5217.6934	4861.291	MS/MS	MS/MS	MS/MS	9	pep_one-mod	mock_1	3
Human	P08621_E81	RU17_HUMAN_E_81	E	81	0.9284	RU17_HUMAN	P08621	SNRNP70_PE=1_SV=2	QQEVETELK	QQE[212.0086]VETELK	3E(212.0086)	658.2868	2	1	0	0	1191877.6	823331.75	553588	1918.842	1920.0511	1906.5621	MS/MS	MBR	MBR	5	pep_one-mod	mock_1	1
Human	P08621_Y146	RU17_HUMAN_Y_146	Y	146	0.904	RU17_HUMAN	P08621	SNRNP70_PE=1_SV=2	GYAFIEYEHER	GY[212.0086]AFIEYEHER	2Y(212.0086)	813.3295	2	1	1	1	2109045	3631752	4549227	3390.0833	3517.7222	3386.7002	MS/MS	MS/MS	MS/MS	9	pep_one-mod	mock_1	3
Human	P08670_D148	VIME_HUMAN_D_148	D	148	0.9481	VIME_HUMAN	P08670	VIM_PE=1_SV=4	LGDLYEEEMR	LGD[212.0086]LYEEEM[15.9949]R	3D(212.0086),9M(15.9949)	741.7889	2	1	1	3	4530972	2012452.4	6348013.5	3703.069	3688.622	3731.6772	MS/MS	MS/MS	MS/MS	9	pep_one-mod	mock_1	5
Human	P08670_D162	VIME_HUMAN_D_162	D	162	0.9529	VIME_HUMAN	P08670	VIM_PE=1_SV=4	QVDQLTNDK	QVD[212.0086]QLTNDK	3D(212.0086)	636.7713	2	3	3	4	25532194	30126190	7584781	1328.869	1108.8981	1180.748	MS/MS	MS/MS	MS/MS	9	pep_one-mod	mock_1	10
Human	P08670_D176	VIME_HUMAN_D_176	D	176	0.9587	VIME_HUMAN	P08670	VIM_PE=1_SV=4	DNLAEDIMR	D[212.0086]NLAEDIMR	1D(212.0086)	644.76	2	1	1	0	1798950.5	3858223.2	2167793.8	4884.323	4885.014	4884.0044	MS/MS	MS/MS	MBR	7	pep_one-mod	mock_1	2
Human	P08670_D176	VIME_HUMAN_D_176	D	176	0.9587	VIME_HUMAN	P08670	VIM_PE=1_SV=4	DNLAEDIMR	D[212.0086]NLAEDIM[15.9949]R	1D(212.0086),8M(15.9949)	652.7574	2	5	4	7	29780830	20843772	29337906	3066.517	3061.809	3067.707	MS/MS	MS/MS	MS/MS	9	pep_one-mod	mock_1	16
Human	P08670_D209	VIME_HUMAN_D_209	D	209	0.959	VIME_HUMAN	P08670	VIM_PE=1_SV=4	QDVDNASLAR	QD[212.0086]VDNASLAR	2D(212.0086)	650.7745	2	9	6	10	41238108	32480280	36568668	1307.05	1283.0231	1306.0701	MS/MS	MS/MS	MS/MS	9	pep_one-mod	mock_1	25
Human	P08670_D297	VIME_HUMAN_D_297	D	297	0.9555	VIME_HUMAN	P08670	VIM_PE=1_SV=4	FADLSEAANR	FAD[212.0086]LSEAANR	3D(212.0086)	653.2716	2	6	6	7	48534268	48727812	46371520	3339.0151	3318.966	3349.7021	MS/MS	MS/MS	MS/MS	9	pep_one-mod	mock_1	19
Human	P08670_D297	VIME_HUMAN_D_297	D	297	0.9555	VIME_HUMAN	P08670	VIM_PE=1_SV=4	FADLSEAANRNNDALR	FAD[212.0086]LSEAANRNNDALR	3D(212.0086)	663.6284	3	5	4	5	33404304	32339802	31506766	3748.5652	3731.1553	3742.0542	MS/MS	MS/MS	MS/MS	9	pep_one-mod	mock_1	14
Human	P08670_D307	VIME_HUMAN_D_307	D	307	0.8512	VIME_HUMAN	P08670	VIM_PE=1_SV=4	FADLSEAANRNNDALR	FADLSEAANRNND[212.0086]ALR	13D(212.0086)	663.6284	3	0	0	0	26300780	24846894	26572496	3819.737	3803.5022	3818.8333	MBR	MBR	MBR	3	pep_one-mod	mock_1	0
Human	P08670_D367	VIME_HUMAN_D_367	D	367	0.9323	VIME_HUMAN	P08670	VIM_PE=1_SV=4	LQDEIQNMK	LQD[212.0086]EIQNM[15.9949]K	3D(212.0086),8M(15.9949)	673.7809	2	2	0	1	10076431	55651648	2595302.2	1661.2451	1475.1111	1247.958	MS/MS	MBR	MS/MS	7	pep_one-mod	mock_1	3
Human	P08670_D451	VIME_HUMAN_D_451	D	451	0.9594	VIME_HUMAN	P08670	VIM_PE=1_SV=4	DGQVINETSQHHDDLE	D[212.0086]GQVINETSQHHDDLE	1D(212.0086)	1024.9077	2	4	1	4	23664080	20094992	22309136	2337.7202	2325.719	2330.874	MS/MS	MS/MS	MS/MS	9	pep_one-mod	mock_1	9
Human	P08670_D451	VIME_HUMAN_D_451	D	451	0.9594	VIME_HUMAN	P08670	VIM_PE=1_SV=4	DGQVINETSQHHDDLE	D[212.0086]GQVINETSQHHDDLE	1D(212.0086)	683.6075	3	1	1	1	50529752	40267464	34079028	2332.9402	2323.965	2324.5652	MS/MS	MS/MS	MS/MS	9	pep_one-mod	mock_1	3
Human	P08670_E106	VIME_HUMAN_E_106	E	106	0.954	VIME_HUMAN	P08670	VIM_PE=1_SV=4	VELQELNDR	VE[212.0086]LQELNDR	2E(212.0086)	664.2924	2	3	3	3	58558032	89910128	90576168	3037.3901	3035.756	3036.5742	MS/MS	MS/MS	MS/MS	9	pep_one-mod	mock_1	9
Human	P08670_E134	VIME_HUMAN_E_134	E	134	0.9534	VIME_HUMAN	P08670	VIM_PE=1_SV=4	ILLAELEQLK	ILLAE[212.0086]LEQLK	5E(212.0086)	691.3649	2	0	0	1	11430948	7360174	9661744	6785.2344	6769.163	6770.7124	MBR	MBR	MS/MS	5	pep_one-mod	mock_1	1
Human	P08670_E191	VIME_HUMAN_E_191	E	191	0.9444	VIME_HUMAN	P08670	VIM_PE=1_SV=4	LQEEMLQR	LQE[212.0086]EM[15.9949]LQR	3E(212.0086),5M(15.9949)	637.7703	2	1	0	2	25405436	13722373	15857793	1172.3391	1161.3181	1184.1201	MS/MS	MBR	MS/MS	7	pep_one-mod	mock_1	3
Human	P08670_E197	VIME_HUMAN_E_197	E	197	0.9235	VIME_HUMAN	P08670	VIM_PE=1_SV=4	EEAENTLQSFR	E[212.0086]EAENTLQSFR	1E(212.0086)	768.3166	2	2	4	1	7097239	8282506	6745471	3614.591	3359.4822	3615.6453	MS/MS	MS/MS	MS/MS	9	pep_one-mod	mock_1	7
Human	P08670_E225	VIME_HUMAN_E_225	E	225	0.9337	VIME_HUMAN	P08670	VIM_PE=1_SV=4	VESLQEEIAFLK	VE[212.0086]SLQEEIAFLK	2E(212.0086)	809.3865	2	1	0	0	2101537.5	226917.62	464430.9	6563.432	6566.4404	6556.162	MS/MS	MBR	MBR	5	pep_one-mod	mock_1	1
Human	P08670_E286	VIME_HUMAN_E_286	E	286	0.9462	VIME_HUMAN	P08670	VIM_PE=1_SV=4	NLQEAEEWYK	NLQE[212.0086]AEEWYK	4E(212.0086)	761.3109	2	4	4	4	27564680	35558996	25305986	4139.8154	4731.3555	4726.73	MS/MS	MS/MS	MS/MS	9	pep_one-mod	mock_1	12
Human	P08670_E346	VIME_HUMAN_E_346	E	346	0.8153	VIME_HUMAN	P08670	VIM_PE=1_SV=4	EMEENFAVEAANYQDTIGR	E[212.0086]M[15.9949]EENFAVEAANYQDTIGR	1E(212.0086),2M(15.9949)	1207.9883	2	1	1	0	190773.03	21993.871	614418	5597.6914	5602.288	5705.0874	MS/MS	MS/MS	MBR	7	pep_one-mod	mock_1	2
Human	P08670_E346	VIME_HUMAN_E_346	E	346	0.8153	VIME_HUMAN	P08670	VIM_PE=1_SV=4	EMEENFAVEAANYQDTIGR	E[212.0086]M[15.9949]EENFAVEAANYQDTIGR	1E(212.0086),2M(15.9949)	805.6613	3	0	0	1	0	623095.6	2176307.5	NA	5605.3804	5604.9663	unmatched	MBR	MS/MS	4	pep_one-mod	mock_1	1
Human	P08670_E382	VIME_HUMAN_E_382	E	382	0.8776	VIME_HUMAN	P08670	VIM_PE=1_SV=4	EYQDLLNVK	E[212.0086]YQDLLNVK	1E(212.0086)	667.2998	2	3	4	3	9848059	8124900.5	6722494.5	4749.969	4751.658	5323.3164	MS/MS	MS/MS	MS/MS	9	pep_one-mod	mock_1	10
Human	P08670_K139	VIME_HUMAN_K_139	K	139	0.741	VIME_HUMAN	P08670	VIM_PE=1_SV=4	ILLAELEQLK	ILLAELEQLK[212.0086]	10K(212.0086)	691.3649	2	0	1	0	9966308	5370051	8186094.5	6138.8325	6139.825	6138.5864	MBR	MS/MS	MBR	5	pep_one-mod	mock_1	1
Human	P08670_K223	VIME_HUMAN_K_223	K	223	0.945	VIME_HUMAN	P08670	VIM_PE=1_SV=4	KVESLQEEIAFLK	K[212.0086]VESLQEEIAFLK	1K(212.0086)	873.434	2	2	2	1	9330582	4497417	4852126.5	5147.4873	5143.7964	5142.12	MS/MS	MS/MS	MS/MS	9	pep_one-mod	mock_1	5
Human	P08670_K223	VIME_HUMAN_K_223	K	223	0.945	VIME_HUMAN	P08670	VIM_PE=1_SV=4	KVESLQEEIAFLK	K[212.0086]VESLQEEIAFLK	1K(212.0086)	582.6251	3	1	0	0	4408811	1672358.8	2503559.5	5237.512	5234.678	5224.8804	MS/MS	MBR	MBR	5	pep_one-mod	mock_1	1
Human	P08670_R304	VIME_HUMAN_R_304	R	304	0.6805	VIME_HUMAN	P08670	VIM_PE=1_SV=4	FADLSEAANRNNDALR	FADLSEAANR[212.0086]NNDALR	10R(212.0086)	663.6284	3	0	0	0	32694790	31563674	30482328	3416.7432	3409.112	3406.3062	MBR	MBR	MBR	3	pep_one-mod	mock_1	0
Human	P08670_S144	VIME_HUMAN_S_144	S	144	0.8854	VIME_HUMAN	P08670	VIM_PE=1_SV=4	SRLGDLYEEEMR	S[212.0086]RLGDLYEEEM[15.9949]R	11M(15.9949),1S(212.0086)	863.3555	2	0	0	0	0	6778337.5	8698416	NA	2956.1353	2933.8352	unmatched	MBR	MBR	2	pep_one-mod	mock_1	0
Human	P08670_S144	VIME_HUMAN_S_144	S	144	0.8854	VIME_HUMAN	P08670	VIM_PE=1_SV=4	SRLGDLYEEEMR	S[212.0086]RLGDLYEEEM[15.9949]R	11M(15.9949),1S(212.0086)	575.9061	3	0	1	1	18511602	1170062	902535.4	2960.529	2962.3062	2795.433	MBR	MS/MS	MS/MS	7	pep_one-mod	mock_1	2
Human	P08670_S29	VIME_HUMAN_S_29	S	29	0.9488	VIME_HUMAN	P08670	VIM_PE=1_SV=4	SYVTTSTR	S[212.0086]YVTTSTR	1S(212.0086)	563.7368	2	1	1	2	66411640	19279908	40898412	1110.0951	1286.827	1121.0281	MS/MS	MS/MS	MS/MS	9	pep_one-mod	mock_1	4
Human	P08670_S325	VIME_HUMAN_S_325	S	325	0.9506	VIME_HUMAN	P08670	VIM_PE=1_SV=4	QVQSLTCEVDALK	QVQS[212.0086]LTC[57.0215]EVDALK	4S(212.0086),7C(57.0215)	851.8839	2	3	4	3	6664462.5	16697874	9552943	4799.7993	4567.4814	4572.8433000000005	MS/MS	MS/MS	MS/MS	9	pep_one-mod	mock_1	10
Human	P08670_S412	VIME_HUMAN_S_412	S	412	0.9539	VIME_HUMAN	P08670	VIM_PE=1_SV=4	ISLPLPNFSSLNLR	IS[212.0086]LPLPNFSSLNLR	2S(212.0086)	891.9555	2	1	0	0	7267477	527342.06	664430.06	6807.5435	6805.1724	6805.745	MS/MS	MBR	MBR	5	pep_one-mod	mock_1	1
Human	P08670_S51	VIME_HUMAN_S_51	S	51	0.9565	VIME_HUMAN	P08670	VIM_PE=1_SV=4	SLYASSPGGVYATR	S[212.0086]LYASSPGGVYATR	1S(212.0086)	820.8637	2	8	7	7	57530104	67488768	56188432	3562.2622	3543.518	3564.2603	MS/MS	MS/MS	MS/MS	9	pep_one-mod	mock_1	22
Human	P08670_S72	VIME_HUMAN_S_72	S	72	0.8808	VIME_HUMAN	P08670	VIM_PE=1_SV=4	SSVPGVR	S[212.0086]SVPGVR	1S(212.0086)	457.205	2	0	1	2	111012864	44230476	116719872	1336.192	1172.7261	1314.1471	MBR	MS/MS	MS/MS	7	pep_one-mod	mock_1	3
Human	P08670_T37	VIME_HUMAN_T_37	T	37	0.9516	VIME_HUMAN	P08670	VIM_PE=1_SV=4	TYSLGSALRPSTSR	T[212.0086]YSLGSALRPSTSR	1T(212.0086)	569.9365	3	4	4	5	128624912	128637880	109177640	2840.8652	2833.5552	2835.882	MS/MS	MS/MS	MS/MS	9	pep_one-mod	mock_1	13
Human	P08670_Y117	VIME_HUMAN_Y_117	Y	117	0.9561	VIME_HUMAN	P08670	VIM_PE=1_SV=4	FANYIDK	FANY[212.0086]IDK	4Y(212.0086)	541.7257	2	0	1	1	64192996	57941776	55081336	2785.8472	2777.9172	2781.6072	MBR	MS/MS	MS/MS	7	pep_one-mod	mock_1	2
Human	P08670_Y276	VIME_HUMAN_Y_276	Y	276	0.9482	VIME_HUMAN	P08670	VIM_PE=1_SV=4	QQYESVAAK	QQY[212.0086]ESVAAK	3Y(212.0086)	618.2631	2	1	2	3	18154484	14308244	12624328	1179.0481	1162.904	1177.0271	MS/MS	MS/MS	MS/MS	9	pep_one-mod	mock_1	6
Human	P08708_D27	RS17_HUMAN_D_27	D	27	0.9296	RS17_HUMAN	P08708	RPS17_PE=1_SV=2	LGNDFHTNK	LGND[212.0086]FHTNK	4D(212.0086)	629.2609	2	0	1	1	0	10148020	8422063	NA	1180.218	1195.9241	unmatched	MS/MS	MS/MS	6	pep_one-mod	mock_1	2
Human	P08708_Y53	RS17_HUMAN_Y_53	Y	53	0.9278	RS17_HUMAN	P08708	RPS17_PE=1_SV=2	IAGYVTHLMK	IAGY[212.0086]VTHLM[15.9949]K	4Y(212.0086),9M(15.9949)	680.8145	2	1	0	0	7850727.5	2251567.2	1628756.6	3092.162	3087.363	3067.707	MS/MS	MBR	MBR	5	pep_one-mod	mock_1	1
Human	P08758_E52	ANXA5_HUMAN_E_52	E	52	0.954	ANXA5_HUMAN	P08758	ANXA5_PE=1_SV=2	QEISAAFK	QE[212.0086]ISAAFK	2E(212.0086)	553.2442	2	1	0	1	28376730	0	12268738	2799.1802	NA	2801.455	MS/MS	unmatched	MS/MS	6	pep_one-mod	mock_1	2
Human	P08758_S277	ANXA5_HUMAN_S_277	S	277	0.8688	ANXA5_HUMAN	P08758	ANXA5_PE=1_SV=2	SEIDLFNIRK	S[212.0086]EIDLFNIRK	1S(212.0086)	482.9007	3	1	1	0	4568235	4574278	4156832.5	4450.833	4440.186	4442.657	MS/MS	MS/MS	MBR	7	pep_one-mod	mock_1	2
Human	P08758_T111	ANXA5_HUMAN_T_111	T	111	0.9501	ANXA5_HUMAN	P08758	ANXA5_PE=1_SV=2	VLTEIIASR	VLT[212.0086]EIIASR	3T(212.0086)	607.3074	2	1	1	1	8415840	11174984	2435130	5400.0723	5403.9272	4038.5132	MS/MS	MS/MS	MS/MS	9	pep_one-mod	mock_1	3
Human	P08758_T196	ANXA5_HUMAN_T_196	T	196	0.9567	ANXA5_HUMAN	P08758	ANXA5_PE=1_SV=2	FITIFGTR	FIT[212.0086]IFGTR	3T(212.0086)	583.7783	2	1	2	2	6398973.5	7433035	5781663	6041.786	6037.6772	6035.517	MS/MS	MS/MS	MS/MS	9	pep_one-mod	mock_1	5
Human	P08758_T294	ANXA5_HUMAN_T_294	T	294	0.9076	ANXA5_HUMAN	P08758	ANXA5_PE=1_SV=2	NFATSLYSMIK	NFAT[212.0086]SLYSM[15.9949]IK	4T(212.0086),9M(15.9949)	751.8278	2	0	0	1	2060077	2057669.9	2396531.2	5320.082	5315.6733	5314.3975	MBR	MBR	MS/MS	5	pep_one-mod	mock_1	1
Human	P08758_T33	ANXA5_HUMAN_T_33	T	33	0.8913	ANXA5_HUMAN	P08758	ANXA5_PE=1_SV=2	GLGTDEESILTLLTSR	GLGT[212.0086]DEESILTLLTSR	4T(212.0086)	958.9586	2	1	0	1	2767534.8	170683.2	403424.75	6837.7314	6833.2344	6834.538	MS/MS	MBR	MS/MS	7	pep_one-mod	mock_1	2
Human	P08758_T8	ANXA5_HUMAN_T_8	T	8	0.9576	ANXA5_HUMAN	P08758	ANXA5_PE=1_SV=2	GTVTDFPGFDER	GT[212.0086]VTDFPGFDER	2T(212.0086)	776.8138	2	2	2	2	63411172	74513496	69110392	4999.0293	4995.2803	4992.8594	MS/MS	MS/MS	MS/MS	9	pep_one-mod	mock_1	6
Human	P08758_Y91	ANXA5_HUMAN_Y_91	Y	91	0.956	ANXA5_HUMAN	P08758	ANXA5_PE=1_SV=2	LYDAYELK	LY[212.0086]DAYELK	2Y(212.0086)	613.765	2	3	2	0	17471314	20343682	19171334	3540.4382	3941.099	3943.7002	MS/MS	MS/MS	MBR	7	pep_one-mod	mock_1	5
Human	P08865_E69	RSSA_HUMAN_E_69	E	69	0.9453	RSSA_HUMAN	P08865	RPSA_PE=1_SV=4	AIVAIENPADVSVISSR	AIVAIE[212.0086]NPADVSVISSR	6E(212.0086)	976.9824	2	2	1	1	5543445	1122798.4	1598463.2	5728.9863	5816.4844	5814.5513	MS/MS	MS/MS	MBR	9	pep_one-mod	mock_1	4
Human	P08865_S43	RSSA_HUMAN_S_43	S	43	0.916	RSSA_HUMAN	P08865	RPSA_PE=1_SV=4	SDGIYIINLK	S[212.0086]DGIYIINLK	1S(212.0086)	674.3258	2	2	5	4	12170111	9985108	11481316	6030.4863	6042.8823	6011.5103	MS/MS	MS/MS	MS/MS	9	pep_one-mod	mock_1	11
Human	P08865_T125	RSSA_HUMAN_T_125	T	125	0.8515	RSSA_HUMAN	P08865	RPSA_PE=1_SV=4	LLVVTDPR	LLVVT[212.0086]DPR	5T(212.0086)	562.7835	2	1	1	0	7099724	7490031.5	6478152	5513.37	5513.6772	5516.207	MS/MS	MS/MS	MBR	7	pep_one-mod	mock_1	2
Human	P08865_T94	RSSA_HUMAN_T_94	T	94	0.9578	RSSA_HUMAN	P08865	RPSA_PE=1_SV=4	FAAATGATPIAGR	FAAAT[212.0086]GATPIAGR	5T(212.0086)	708.3319	2	4	5	5	40588904	38638876	33250146	3433.3442	3422.153	3426.7502	MS/MS	MS/MS	MS/MS	9	pep_one-mod	mock_1	14
Human	P08865_Y156	RSSA_HUMAN_Y_156	Y	156	0.9549	RSSA_HUMAN	P08865	RPSA_PE=1_SV=4	YVDIAIPCNNK	Y[212.0086]VDIAIPC[57.0215]NNK	1Y(212.0086),8C(57.0215)	759.8309	2	2	3	3	17263324	20927892	18793572	4514.104	3775.8323	3780.7822	MS/MS	MS/MS	MS/MS	9	pep_one-mod	mock_1	8
Human	P09012_D262	SNRPA_HUMAN_D_262	D	262	0.9568	SNRPA_HUMAN	P09012	SNRPA_PE=1_SV=3	DALQGFK	D[212.0086]ALQGFK	1D(212.0086)	495.7126	2	0	0	1	8522529	7477477	7788435	3526.4722	3520.4902	3531.9883	MBR	MBR	MS/MS	5	pep_one-mod	mock_1	1
Human	P09012_T131	SNRPA_HUMAN_T_131	T	131	0.9467	SNRPA_HUMAN	P09012	SNRPA_PE=1_SV=3	AVQGGGATPVVGAVQGPVPGMPPMTQAPR	AVQGGGAT[212.0086]PVVGAVQGPVPGM[15.9949]PPM[15.9949]TQAPR	21M(15.9949),24M(15.9949),8T(212.0086)	991.1398	3	1	1	0	2782072	595348.9	3310835	4347.289	4343.7783	4332.602	MS/MS	MS/MS	MBR	7	pep_one-mod	mock_1	2
Human	P09012_T89	SNRPA_HUMAN_T_89	T	89	0.9373	SNRPA_HUMAN	P09012	SNRPA_PE=1_SV=3	TDSDIIAK	T[212.0086]DSDIIAK	1T(212.0086)	537.7337	2	1	1	2	17385532	7512812.5	10580861	1712.1841	1807.67	1694.5851	MS/MS	MS/MS	MS/MS	9	pep_one-mod	mock_1	4
Human	P09211_D58	GSTP1_HUMAN_D_58	D	58	0.9433	GSTP1_HUMAN	P09211	GSTP1_PE=1_SV=2	FQDGDLTLYQSNTILR	FQD[212.0086]GDLTLYQSNTILR	3D(212.0086)	1048.4828	2	5	2	2	4406343.5	2390907.8	2615077.5	6415.886	6415.7544	5994.908	MS/MS	MS/MS	MS/MS	9	pep_one-mod	mock_1	9
Human	P09211_D58	GSTP1_HUMAN_D_58	D	58	0.9433	GSTP1_HUMAN	P09211	GSTP1_PE=1_SV=2	FQDGDLTLYQSNTILR	FQD[212.0086]GDLTLYQSNTILR	3D(212.0086)	699.3243	3	2	1	1	4367358.5	692951.6	945719.8	6392.493	5995.498	5992.0483	MS/MS	MS/MS	MS/MS	9	pep_one-mod	mock_1	4
Human	P09211_D83	GSTP1_HUMAN_D_83	D	83	0.8193	GSTP1_HUMAN	P09211	GSTP1_PE=1_SV=2	DQQEAALVDMVNDGVEDLR	D[212.0086]QQEAALVDM[15.9949]VNDGVEDLR	10M(15.9949),1D(212.0086)	1172.996	2	0	0	1	119747.125	0	147367.69	6578.4805	NA	6576.7	MBR	unmatched	MS/MS	4	pep_one-mod	mock_1	1
Human	P09211_D83	GSTP1_HUMAN_D_83	D	83	0.8193	GSTP1_HUMAN	P09211	GSTP1_PE=1_SV=2	DQQEAALVDMVNDGVEDLR	D[212.0086]QQEAALVDM[15.9949]VNDGVEDLR	10M(15.9949),1D(212.0086)	782.3331	3	2	0	0	1655622	0	161852.62	6380.5415	NA	6372.3613	MS/MS	unmatched	MBR	4	pep_one-mod	mock_1	2
Human	P09211_S196	GSTP1_HUMAN_S_196	S	196	0.9376	GSTP1_HUMAN	P09211	GSTP1_PE=1_SV=2	AFLASPEYVNLPINGNGK	AFLAS[212.0086]PEYVNLPINGNGK	5S(212.0086)	1058.5035	2	0	0	0	2987942.5	1016083.75	1690324.5	6154.268	6154.6865	6388.6255	MBR	MBR	MBR	3	pep_one-mod	mock_1	0
Human	P09211_S196	GSTP1_HUMAN_S_196	S	196	0.9376	GSTP1_HUMAN	P09211	GSTP1_PE=1_SV=2	AFLASPEYVNLPINGNGKQ	AFLAS[212.0086]PEYVNLPINGNGKQ	5S(212.0086)	1122.5328	2	0	0	2	563584.94	0	783969.7	6318.06	NA	6318.993	MBR	unmatched	MS/MS	4	pep_one-mod	mock_1	2
Human	P09211_S47	GSTP1_HUMAN_S_47	S	47	0.9536	GSTP1_HUMAN	P09211	GSTP1_PE=1_SV=2	ASCLYGQLPK	AS[212.0086]C[57.0215]LYGQLPK	2S(212.0086),3C(57.0215)	674.7963	2	4	4	3	48096328	37675612	40656704	3426.9512	3409.112	3417.433	MS/MS	MS/MS	MS/MS	9	pep_one-mod	mock_1	11
Human	P09211_T76	GSTP1_HUMAN_T_76	T	76	0.9569	GSTP1_HUMAN	P09211	GSTP1_PE=1_SV=2	TLGLYGK	T[212.0086]LGLYGK	1T(212.0086)	482.2254	2	6	3	4	183771760	166461808	44315800	2816.9512	2795.872	2837.0251	MS/MS	MS/MS	MS/MS	9	pep_one-mod	mock_1	13
Human	P09382_H53	LEG1_HUMAN_H_53	H	53	0.8629	LEG1_HUMAN	P09382	LGALS1_PE=1_SV=2	FNAHGDANTIVCNSK	FNAH[212.0086]GDANTIVC[57.0215]NSK	12C(57.0215),4H(212.0086)	930.3851	2	1	0	0	895139.25	351648.53	586801.44	1312.0541	1266.431	1291.8711	MS/MS	MBR	MBR	5	pep_one-mod	mock_1	1
Human	P09382_H53	LEG1_HUMAN_H_53	H	53	0.8629	LEG1_HUMAN	P09382	LGALS1_PE=1_SV=2	FNAHGDANTIVCNSK	FNAH[212.0086]GDANTIVC[57.0215]NSK	12C(57.0215),4H(212.0086)	620.5925	3	0	0	0	86515.11	687534.5	3000901	1674.618	1632.6061	1639.4281	MBR	MBR	MBR	3	pep_one-mod	mock_1	0
Human	P09382_S30	LEG1_HUMAN_S_30	S	30	0.9589	LEG1_HUMAN	P09382	LGALS1_PE=1_SV=2	SFVLNLGK	S[212.0086]FVLNLGK	1S(212.0086)	545.265	2	3	5	5	18278312	17522038	15875827	4906.2764	4900.1	4898.743	MS/MS	MS/MS	MS/MS	9	pep_one-mod	mock_1	13
Human	P09417_E128	DHPR_HUMAN_E_128	E	128	0.9409	DHPR_HUMAN	P09417	QDPR_PE=1_SV=2	EGGLLTLAGAK	E[212.0086]GGLLTLAGAK	1E(212.0086)	621.3048	2	0	0	0	950171.25	1170125.5	0	5312.3804	5310.0215	NA	MBR	MBR	unmatched	2	pep_one-mod	mock_1	0
Human	P09429_E116	HMGB1_HUMAN_E_116	E	116	0.9507	HMGB1_HUMAN	P09429	HMGB1_PE=1_SV=3	GEHPGLSIGDVAK	GE[212.0086]HPGLSIGDVAK	2E(212.0086)	746.3399	2	2	3	2	37767324	39770884	39972840	2645.8562	2639.0662	2636.644	MS/MS	MS/MS	MS/MS	9	pep_one-mod	mock_1	7
Human	P09429_E116	HMGB1_HUMAN_E_116	E	116	0.9507	HMGB1_HUMAN	P09429	HMGB1_PE=1_SV=3	GEHPGLSIGDVAK	GE[212.0086]HPGLSIGDVAK	2E(212.0086)	497.8957	3	1	1	1	8343286.5	7430849.5	7800373	2581.0422	2572.2861	2575.509	MS/MS	MS/MS	MS/MS	9	pep_one-mod	mock_1	3
Human	P09429_E131	HMGB1_HUMAN_E_131	E	131	0.9128	HMGB1_HUMAN	P09429	HMGB1_PE=1_SV=3	LGEMWNNTAADDK	LGE[212.0086]M[15.9949]WNNTAADDK	3E(212.0086),4M(15.9949)	846.8265	2	0	0	1	462253.7	0	938362.2	2543.6152	NA	2527.59	MBR	unmatched	MS/MS	4	pep_one-mod	mock_1	1
Human	P09429_H31	HMGB1_HUMAN_H_31	H	31	0.9466	HMGB1_HUMAN	P09429	HMGB1_PE=1_SV=3	HPDASVNFSEFSK	H[212.0086]PDASVNFSEFSK	1H(212.0086)	838.8455	2	0	1	0	5933258	6615036	5922052.5	4047.547	4032.3552	4035.683	MBR	MS/MS	MBR	5	pep_one-mod	mock_1	1
Human	P09429_K114	HMGB1_HUMAN_K_114	K	114	0.9449	HMGB1_HUMAN	P09429	HMGB1_PE=1_SV=3	IKGEHPGLSIGDVAK	IK[212.0086]GEHPGLSIGDVAK	2K(212.0086)	578.2887	3	1	1	0	32591636	9276187	11233667	1618.883	2008.6301	1586.4221	MS/MS	MS/MS	MBR	7	pep_one-mod	mock_1	2
Human	P09429_K30	HMGB1_HUMAN_K_30	K	30	0.885	HMGB1_HUMAN	P09429	HMGB1_PE=1_SV=3	KHPDASVNFSEFSK	K[212.0086]HPDASVNFSEFSK	1K(212.0086)	602.2644	3	2	2	1	25076366	34898856	20583272	2349.416	2362.812	2363.926	MS/MS	MS/MS	MS/MS	9	pep_one-mod	mock_1	5
Human	P09525_D174	ANXA4_HUMAN_D_174	D	174	0.9554	ANXA4_HUMAN	P09525	ANXA4_PE=1_SV=4	QDAQDLYEAGEK	QD[212.0086]AQDLYEAGEK	2D(212.0086)	789.8139	2	2	3	2	5329744.5	6398222.5	9356296	2556.537	2468.391	2480.787	MS/MS	MS/MS	MS/MS	9	pep_one-mod	mock_1	7
Human	P09525_D219	ANXA4_HUMAN_D_219	D	219	0.9462	ANXA4_HUMAN	P09525	ANXA4_PE=1_SV=4	DIEQSIK	D[212.0086]IEQSIK	1D(212.0086)	522.7285	2	0	1	1	49719680	42319248	41450644	2227.3452	2224.737	2227.1821	MBR	MS/MS	MS/MS	7	pep_one-mod	mock_1	2
Human	P09525_D63	ANXA4_HUMAN_D_63	D	63	0.9561	ANXA4_HUMAN	P09525	ANXA4_PE=1_SV=4	DLLDDLK	D[212.0086]LLDDLK	1D(212.0086)	522.2308	2	4	3	4	12601383	12375893	12520333	5652.4224	5656.2544	5656.6353	MS/MS	MS/MS	MS/MS	9	pep_one-mod	mock_1	11
Human	P09525_E277	ANXA4_HUMAN_E_277	E	277	0.9511	ANXA4_HUMAN	P09525	ANXA4_PE=1_SV=4	AEIDMLDIR	AE[212.0086]IDM[15.9949]LDIR	2E(212.0086),5M(15.9949)	652.278	2	0	0	1	3916746.2	0	779911.7	4087.121	NA	4073.8562	MBR	unmatched	MS/MS	4	pep_one-mod	mock_1	1
Human	P09525_S12	ANXA4_HUMAN_S_12	S	12	0.883	ANXA4_HUMAN	P09525	ANXA4_PE=1_SV=4	AASGFNAMEDAQTLRK	AAS[212.0086]GFNAMEDAQTLRK	3S(212.0086)	641.2836	3	0	1	0	5171551	10685090	3930855.8	3065.9172	3058.8342	3056.6472	MBR	MS/MS	MBR	5	pep_one-mod	mock_1	1
Human	P09525_S12	ANXA4_HUMAN_S_12	S	12	0.883	ANXA4_HUMAN	P09525	ANXA4_PE=1_SV=4	AASGFNAMEDAQTLRK	AAS[212.0086]GFNAM[15.9949]EDAQTLRK	3S(212.0086),8M(15.9949)	969.4191	2	0	0	1	1318834.2	767038.25	731136.7	1610.41	1578.9231	1594.3441	MBR	MBR	MS/MS	5	pep_one-mod	mock_1	1
Human	P09525_S125	ANXA4_HUMAN_S_125	S	125	0.9504	ANXA4_HUMAN	P09525	ANXA4_PE=1_SV=4	ISQTYQQQYGR	IS[212.0086]QTYQQQYGR	2S(212.0086)	792.3405	2	3	4	2	5621916.5	5287490.5	5354182	2585.571	2588.2522	2587.1812	MS/MS	MS/MS	MS/MS	9	pep_one-mod	mock_1	9
Human	P09525_S142	ANXA4_HUMAN_S_142	S	142	0.835	ANXA4_HUMAN	P09525	ANXA4_PE=1_SV=4	SDTSFMFQR	S[212.0086]DTSFM[15.9949]FQR	1S(212.0086),6M(15.9949)	673.7521	2	0	0	1	7316689.5	571816.3	1618754.8	3304.7632	3318.2842	3325.5261	MBR	MBR	MS/MS	5	pep_one-mod	mock_1	1
Human	P09525_S247	ANXA4_HUMAN_S_247	S	247	0.9519	ANXA4_HUMAN	P09525	ANXA4_PE=1_SV=4	SAYFAEK	S[212.0086]AYFAEK	1S(212.0086)	514.2046	2	1	0	1	13320039	15403176	12364511	1928.2451	1919.2141	1921.9701	MS/MS	MBR	MS/MS	7	pep_one-mod	mock_1	2
Human	P09525_S294	ANXA4_HUMAN_S_294	S	294	0.9185	ANXA4_HUMAN	P09525	ANXA4_PE=1_SV=4	SLYSFIK	S[212.0086]LYSFIK	1S(212.0086)	535.2463	2	2	0	2	10489058	8676732	9488442	4972.228	4968.907	5200.415	MS/MS	MBR	MS/MS	7	pep_one-mod	mock_1	4
Human	P09525_T104	ANXA4_HUMAN_T_104	T	104	0.9383	ANXA4_HUMAN	P09525	ANXA4_PE=1_SV=4	GAGTDEGCLIEILASR	GAGT[212.0086]DEGC[57.0215]LIEILASR	4T(212.0086),8C(57.0215)	937.416	2	0	0	1	6532320	2078124.2	5073493.5	6758.5405	6758.0234	6758.8794	MBR	MBR	MS/MS	5	pep_one-mod	mock_1	1
Human	P09525_T144	ANXA4_HUMAN_T_144	T	144	0.7253	ANXA4_HUMAN	P09525	ANXA4_PE=1_SV=4	SDTSFMFQR	SDT[212.0086]SFMFQR	3T(212.0086)	665.7547	2	0	1	0	784712.75	2225108.5	0	4199.3604	4194.391	NA	MBR	MS/MS	unmatched	4	pep_one-mod	mock_1	1
Human	P09525_T195	ANXA4_HUMAN_T_195	T	195	0.9517	ANXA4_HUMAN	P09525	ANXA4_PE=1_SV=4	FLTVLCSR	FLT[212.0086]VLC[57.0215]SR	3T(212.0086),6C(57.0215)	604.275	2	1	2	1	4385790.5	4182774.2	2176605.2	4984.9683000000005	4978.9634	4978.803	MS/MS	MS/MS	MS/MS	9	pep_one-mod	mock_1	4
Human	P09525_T263	ANXA4_HUMAN_T_263	T	263	0.9502	ANXA4_HUMAN	P09525	ANXA4_PE=1_SV=4	GLGTDDNTLIR	GLGT[212.0086]DDNTLIR	4T(212.0086)	693.811	2	3	3	3	76804712	73630040	52475324	3480.6663	3468.5352	3471.225	MS/MS	MS/MS	MS/MS	9	pep_one-mod	mock_1	9
Human	P09622_E74	DLDH_HUMAN_E_74	E	74	0.9042	DLDH_HUMAN	P09622	DLD_PE=1_SV=2	NETLGGTCLNVGCIPSK	NE[212.0086]TLGGTC[57.0215]LNVGC[57.0215]IPSK	13C(57.0215),2E(212.0086),8C(57.0215)	1016.4417	2	0	0	0	305509.53	0	672659.56	5066.1934	NA	5063.0903	MBR	unmatched	MBR	2	pep_one-mod	mock_1	0
Human	P09651_D123	ROA1_HUMAN_D_123	D	123	0.9225	ROA1_HUMAN	P09651	HNRNPA1_PE=1_SV=5	DYFEQYGK	D[212.0086]YFEQYGK	1D(212.0086)	631.2366	2	4	4	4	31514318	30727808	27895620	4132.553	4134.452	4125.6953	MS/MS	MS/MS	MS/MS	9	pep_one-mod	mock_1	12
Human	P09651_E132	ROA1_HUMAN_E_132	E	132	0.9552	ROA1_HUMAN	P09651	HNRNPA1_PE=1_SV=5	IEVIEIMTDR	IE[212.0086]VIEIMTDR	2E(212.0086)	715.8278	2	2	3	2	3735847	5615708	4967237	6191.58	6185.2183000000005	6184.18	MS/MS	MS/MS	MS/MS	9	pep_one-mod	mock_1	7
Human	P09651_E132	ROA1_HUMAN_E_132	E	132	0.9552	ROA1_HUMAN	P09651	HNRNPA1_PE=1_SV=5	IEVIEIMTDR	IE[212.0086]VIEIM[15.9949]TDR	2E(212.0086),7M(15.9949)	723.8253	2	2	1	3	24010746	1354934.4	19114552	4483.264	6168.6064	4483.013	MS/MS	MS/MS	MS/MS	9	pep_one-mod	mock_1	6
Human	P09651_R146	ROA1_HUMAN_R_146	R	146	0.9521	ROA1_HUMAN	P09651	HNRNPA1_PE=1_SV=5	RGFAFVTFDDHDSVDK	R[212.0086]GFAFVTFDDHDSVDK	1R(212.0086)	689.9613	3	3	1	1	14652525	8570162	8426254	4218.557	4549.876	4549.751	MS/MS	MS/MS	MS/MS	9	pep_one-mod	mock_1	5
Human	P09651_S22	ROA1_HUMAN_S_22	S	22	0.9449	ROA1_HUMAN	P09651	HNRNPA1_PE=1_SV=5	LFIGGLSFETTDESLR	LFIGGLS[212.0086]FETTDESLR	7S(212.0086)	998.9611	2	2	0	0	6836733.5	772289.7	3346131.2	6791.1646	6791.9585	6780.3735	MS/MS	MBR	MBR	5	pep_one-mod	mock_1	2
Human	P09651_S4	ROA1_HUMAN_S_4	S	4	0.6251	ROA1_HUMAN	P09651	HNRNPA1_PE=1_SV=5	SESPKEPEQLRK	S[212.0086]ESPKEPEQLRK	1S(212.0086)	547.2573	3	0	0	0	0	165358.9	291161.28	NA	1149.635	1151.5131	unmatched	MBR	MBR	2	pep_one-mod	mock_1	0
Human	P09651_T152	ROA1_HUMAN_T_152	T	152	0.9427	ROA1_HUMAN	P09651	HNRNPA1_PE=1_SV=5	GFAFVTFDDHDSVDK	GFAFVT[212.0086]FDDHDSVDK	6T(212.0086)	956.3878	2	0	1	0	1941063.6	2744381.5	2843146	5343.472	5343.0234	5335.622	MBR	MS/MS	MBR	5	pep_one-mod	mock_1	1
Human	P09651_T152	ROA1_HUMAN_T_152	T	152	0.9427	ROA1_HUMAN	P09651	HNRNPA1_PE=1_SV=5	GFAFVTFDDHDSVDK	GFAFVT[212.0086]FDDHDSVDK	6T(212.0086)	637.9276	3	0	0	1	6974791.5	7503020	7201186	5342.2363	5341.811	5338.0083	MBR	MBR	MS/MS	5	pep_one-mod	mock_1	1
Human	P09651_Y128	ROA1_HUMAN_Y_128	Y	128	0.8295	ROA1_HUMAN	P09651	HNRNPA1_PE=1_SV=5	DYFEQYGK	DYFEQY[212.0086]GK	6Y(212.0086)	631.2366	2	0	1	1	4025649.8	3615642.2	3723604	3525.237	3507.9072	3512.1763	MBR	MS/MS	MS/MS	7	pep_one-mod	mock_1	2
Human	P09651_Y357	ROA1_HUMAN_Y_357	Y	357	0.9518	ROA1_HUMAN	P09651	HNRNPA1_PE=1_SV=5	NQGGYGGSSSSSSYGSGR	NQGGY[212.0086]GGSSSSSSYGSGR	5Y(212.0086)	953.858	2	0	1	1	754739.56	415060.62	4184546.2	1518.046	1361.9971	1507.66	MBR	MS/MS	MS/MS	7	pep_one-mod	mock_1	2
Human	P09874_E263	PARP1_HUMAN_E_263	E	263	0.9534	PARP1_HUMAN	P09874	PARP1_PE=1_SV=4	ELLIFNK	E[212.0086]LLIFNK	1E(212.0086)	544.7673	2	0	0	1	2349702.8	0	2070089.4	5605.9243	NA	5604.9663	MBR	unmatched	MS/MS	4	pep_one-mod	mock_1	1
Human	P09874_E488	PARP1_HUMAN_E_488	E	488	0.9558	PARP1_HUMAN	P09874	PARP1_PE=1_SV=4	AEPVEVVAPR	AE[212.0086]PVEVVAPR	2E(212.0086)	639.8024	2	2	3	1	5951918	3030392.2	6478856	2845.4922	2866.894	2837.78	MS/MS	MS/MS	MS/MS	9	pep_one-mod	mock_1	6
Human	P09874_E488	PARP1_HUMAN_E_488	E	488	0.9558	PARP1_HUMAN	P09874	PARP1_PE=1_SV=4	AEPVEVVAPR	AE[212.0086]PVE[212.0086]VVAPR	2E(212.0086),5E(212.0086)	745.8068	2	0	0	0	893454.1	1410057.1	0	3544.839	3535.8271	NA	MBR	MBR	unmatched	2	pep_one-mod	mock_1	0
Human	P09874_E491	PARP1_HUMAN_E_491	E	491	0.9432	PARP1_HUMAN	P09874	PARP1_PE=1_SV=4	AEPVEVVAPR	AE[212.0086]PVE[212.0086]VVAPR	2E(212.0086),5E(212.0086)	745.8068	2	0	0	0	893454.1	1410057.1	0	3544.839	3535.8271	NA	MBR	MBR	unmatched	2	pep_second-mod	mock_1	0
Human	P09874_S185	PARP1_HUMAN_S_185	S	185	0.948	PARP1_HUMAN	P09874	PARP1_PE=1_SV=4	GFSLLATEDK	GFS[212.0086]LLATEDK	3S(212.0086)	646.7864	2	1	0	1	7309948	6157892	6715578.5	4767.0063	4771.683	4763.474	MS/MS	MBR	MS/MS	7	pep_one-mod	mock_1	2
Human	P09874_T109	PARP1_HUMAN_T_109	T	109	0.9342	PARP1_HUMAN	P09874	PARP1_PE=1_SV=4	TLGDFAAEYAK	T[212.0086]LGDFAAEYAK	1T(212.0086)	699.2972	2	1	1	1	10094660	8034062	9169214	4309.4224	4305.372	4304.324	MS/MS	MS/MS	MS/MS	9	pep_one-mod	mock_1	3
Human	P09936_E109	UCHL1_HUMAN_E_109	E	109	0.9573	UCHL1_HUMAN	P09936	UCHL1_PE=1_SV=2	LGFEDGSVLK	LGFE[212.0086]DGSVLK	4E(212.0086)	638.789	2	5	5	5	29182486	27160298	29241464	5169.331	5168.6353	5168.31	MS/MS	MS/MS	MS/MS	9	pep_one-mod	mock_1	15
Human	P09936_E137	UCHL1_HUMAN_E_137	E	137	0.9528	UCHL1_HUMAN	P09936	UCHL1_PE=1_SV=2	NEAIQAAHDAVAQEGQCR	NE[212.0086]AIQAAHDAVAQEGQC[57.0215]R	17C(57.0215),2E(212.0086)	1090.4573	2	0	1	0	914510.5	875268.2	0	3010.3691	3530.131	NA	MBR	MS/MS	unmatched	4	pep_one-mod	mock_1	1
Human	P09936_E137	UCHL1_HUMAN_E_137	E	137	0.9528	UCHL1_HUMAN	P09936	UCHL1_PE=1_SV=2	NEAIQAAHDAVAQEGQCR	NE[212.0086]AIQAAHDAVAQEGQC[57.0215]R	17C(57.0215),2E(212.0086)	727.3073	3	1	3	2	17117288	27217152	26120312	3002.987	3527.695	3525.6272	MS/MS	MS/MS	MS/MS	9	pep_one-mod	mock_1	6
Human	P09936_E137	UCHL1_HUMAN_E_137	E	137	0.9528	UCHL1_HUMAN	P09936	UCHL1_PE=1_SV=2	NEAIQAAHDAVAQEGQCRVDDK	NE[212.0086]AIQAAHDAVAQEGQC[57.0215]RVDDK	17C(57.0215),2E(212.0086)	879.713	3	0	2	1	3483694.2	5328041	180633.9	3266.9421	3258.4111	2847.331	MBR	MS/MS	MS/MS	7	pep_one-mod	mock_1	3
Human	P09936_H185	UCHL1_HUMAN_H_185	H	185	0.9413	UCHL1_HUMAN	P09936	UCHL1_PE=1_SV=2	MPFPVNHGASSEDTLLK	MPFPVNH[212.0086]GASSEDTLLK	7H(212.0086)	685.6428	3	0	0	0	10615459	0	8469174	4172.456	NA	4148.79	MBR	unmatched	MBR	2	pep_one-mod	mock_1	0
Human	P09936_K115	UCHL1_HUMAN_K_115	K	115	0.8835	UCHL1_HUMAN	P09936	UCHL1_PE=1_SV=2	LGFEDGSVLK	LGFEDGSVLK[212.0086]	10K(212.0086)	638.789	2	1	1	1	6148169	5370850	6917517.5	4529.4683000000005	4525.248	4526.291	MS/MS	MS/MS	MS/MS	9	pep_one-mod	mock_1	3
Human	P09936_S112	UCHL1_HUMAN_S_112	S	112	0.8807	UCHL1_HUMAN	P09936	UCHL1_PE=1_SV=2	LGFEDGSVLK	LGFEDGS[212.0086]VLK	7S(212.0086)	638.789	2	1	1	0	5698823.5	3314048.2	5276452	4501.098	4493.2793	4493.823	MS/MS	MS/MS	MBR	7	pep_one-mod	mock_1	2
Human	P09936_S119	UCHL1_HUMAN_S_119	S	119	0.9487	UCHL1_HUMAN	P09936	UCHL1_PE=1_SV=2	QFLSETEK	QFLS[212.0086]ETEK	4S(212.0086)	597.2523	2	2	1	2	10576860	51994232	41634768	2613.6602	2102.0742	2104.125	MS/MS	MS/MS	MS/MS	9	pep_one-mod	mock_1	5
Human	P09936_S215	UCHL1_HUMAN_S_215	S	215	0.959	UCHL1_HUMAN	P09936	UCHL1_PE=1_SV=2	FSAVALCK	FS[212.0086]AVALC[57.0215]K	2S(212.0086),7C(57.0215)	554.2432	2	1	2	2	22127526	24151410	21736114	3397.257	3386.9053	3391.5872	MS/MS	MS/MS	MS/MS	9	pep_one-mod	mock_1	5
Human	P09936_T85	UCHL1_HUMAN_T_85	T	85	0.9451	UCHL1_HUMAN	P09936	UCHL1_PE=1_SV=2	QTIGNSCGTIGLIHAVANNQDK	QT[212.0086]IGNSC[57.0215]GTIGLIHAVANNQDK	2T(212.0086),7C(57.0215)	841.723	3	1	2	0	12520619	13678520	9764920	4326.9663	4307.1553	4325.8564	MS/MS	MS/MS	MBR	7	pep_one-mod	mock_1	3
Human	P09960_S231	LKHA4_HUMAN_S_231	S	231	0.9359	LKHA4_HUMAN	P09960	LTA4H_PE=1_SV=2	SAYEFSETESMLK	S[212.0086]AYEFSETESM[15.9949]LK	11M(15.9949),1S(212.0086)	875.3443	2	1	0	1	363197.66	236325.44	78461.266	3729.09	3724.5051	3722.6233	MS/MS	MBR	MS/MS	7	pep_one-mod	mock_1	2
Human	P09960_S85	LKHA4_HUMAN_S_85	S	85	0.9528	LKHA4_HUMAN	P09960	LTA4H_PE=1_SV=2	GSPMEISLPIALSK	GS[212.0086]PM[15.9949]EISLPIALSK	2S(212.0086),4M(15.9949)	835.9015	2	1	1	1	2438474.8	2565233	2938094.8	5937.474	5937.62	5938.8135	MS/MS	MS/MS	MS/MS	9	pep_one-mod	mock_1	3
Human	P09972_T119	ALDOC_HUMAN_T_119	T	119	0.9411	ALDOC_HUMAN	P09972	ALDOC_PE=1_SV=2	GVVPLAGTDGETTTQGLDGLSER	GVVPLAGT[212.0086]DGETTTQGLDGLSER	8T(212.0086)	1243.0706	2	4	1	6	13877058	2558152.5	9473719	5256.932	5272.136	5595.1123	MS/MS	MS/MS	MS/MS	9	pep_one-mod	mock_1	11
Human	P09972_T119	ALDOC_HUMAN_T_119	T	119	0.9411	ALDOC_HUMAN	P09972	ALDOC_PE=1_SV=2	GVVPLAGTDGETTTQGLDGLSER	GVVPLAGT[212.0086]DGETTTQGLDGLSER	8T(212.0086)	829.0495	3	3	6	6	20092930	28509044	39957516	5691.034	5353.179	5348.5635	MS/MS	MS/MS	MS/MS	9	pep_one-mod	mock_1	15
Human	P0C0S5_D94	H2AZ_HUMAN_D_94	D	94	0.9509	H2AZ_HUMAN	P0C0S5	H2AZ1_PE=1_SV=2	GDEELDSLIK	GD[212.0086]EELDSLIK	2D(212.0086)	665.7867	2	2	2	2	248256.38	19301546	20872276	4900.5234	4790.4214	4788.851	MS/MS	MS/MS	MS/MS	9	pep_one-mod	mock_1	6
Human	P0C0S5_T104	H2AZ_HUMAN_T_104	T	104	0.9347	H2AZ_HUMAN	P0C0S5	H2AZ1_PE=1_SV=2	ATIAGGGVIPHIHK	AT[212.0086]IAGGGVIPHIHK	2T(212.0086)	528.2711	3	1	0	0	14130514	13307328	2318858.8	2285.725	1950.6431	1957.8141	MS/MS	MBR	MBR	5	pep_one-mod	mock_1	1
Human	P0C7P4_S17	UCRIL_HUMAN_S_17	S	17	0.9435	UCRIL_HUMAN	P0C7P4	UQCRFS1P1_PE=5_SV=1	SGPFAPVLSATSR	S[212.0086]GPFAPVLSATSR	1S(212.0086)	751.3503	2	1	0	0	1538686.8	1283224.4	1228992.5	5445.538	5442.789	5449.578	MS/MS	MBR	MBR	5	pep_one-mod	mock_1	1
Human	P0DMM9_T266	ST1A3_HUMAN_T_266	T	266	0.9231	ST1A3_HUMAN	P0DMM9	SULT1A3_PE=1_SV=1	TTFTVAQNER	T[212.0086]TFTVAQNER	1T(212.0086)	689.7979	2	1	0	0	1523186.9	763901.75	1937085	2313.122	2284.5461	2099.635	MS/MS	MBR	MBR	5	pep_one-mod	mock_1	1
Human	P0DMV8_D160	HS71A_HUMAN_D_160	D	160	0.9597	HS71A_HUMAN	P0DMV8	HSPA1A_PE=1_SV=1	DAGVIAGLNVLR	D[212.0086]AGVIAGLNVLR	1D(212.0086)	705.3554	2	2	3	3	14179179	10736179	13662102	6788.2095	6789.2104	6789.284	MS/MS	MS/MS	MS/MS	9	pep_one-mod	mock_1	8
Human	P0DMV8_D352	HS71A_HUMAN_D_352	D	352	0.9535	HS71A_HUMAN	P0DMV8	HSPA1A_PE=1_SV=1	LLQDFFNGR	LLQD[212.0086]FFNGR	4D(212.0086)	661.2948	2	1	0	1	2642723.8	3807509	4094443.2	5468.0625	5466.9883	5466.911	MS/MS	MBR	MS/MS	7	pep_one-mod	mock_1	2
Human	P0DMV8_D452	HS71A_HUMAN_D_452	D	452	0.96	HS71A_HUMAN	P0DMV8	HSPA1A_PE=1_SV=1	DNNLLGR	D[212.0086]NNLLGR	1D(212.0086)	507.2186	2	1	1	1	63907624	56525920	56148980	3168.1492	3162.894	3177.4102	MS/MS	MS/MS	MS/MS	9	pep_one-mod	mock_1	3
Human	P0DMV8_D80	HS71A_HUMAN_D_80	D	80	0.9587	HS71A_HUMAN	P0DMV8	HSPA1A_PE=1_SV=1	FGDPVVQSDMK	FGD[212.0086]PVVQSDMK	3D(212.0086)	717.7965	2	0	2	0	4855631.5	2671287.8	5078910.5	4088.3433	3343.5203	4092.5183	MBR	MS/MS	MBR	5	pep_one-mod	mock_1	2
Human	P0DMV8_D80	HS71A_HUMAN_D_80	D	80	0.9587	HS71A_HUMAN	P0DMV8	HSPA1A_PE=1_SV=1	FGDPVVQSDMK	FGD[212.0086]PVVQSDM[15.9949]K	10M(15.9949),3D(212.0086)	725.794	2	5	4	5	25499752	16250567	37541884	2505.1511	2503.3982	3179.8032	MS/MS	MS/MS	MS/MS	9	pep_one-mod	mock_1	14
Human	P0DMV8_E175	HS71A_HUMAN_E_175	E	175	0.9457	HS71A_HUMAN	P0DMV8	HSPA1A_PE=1_SV=1	IINEPTAAAIAYGLDR	IINE[212.0086]PTAAAIAYGLDR	4E(212.0086)	950.4586	2	1	3	2	1735413.8	3207859.2	2377633	6717.2925	5900.2744	6719.8823	MS/MS	MS/MS	MS/MS	9	pep_one-mod	mock_1	6
Human	P0DMV8_E175	HS71A_HUMAN_E_175	E	175	0.9457	HS71A_HUMAN	P0DMV8	HSPA1A_PE=1_SV=1	IINEPTAAAIAYGLDR	IINE[212.0086]PTAAAIAYGLDR	4E(212.0086)	633.9748	3	1	1	0	1325223.6	612091.8	0	5900.743	5898.351	NA	MS/MS	MS/MS	unmatched	6	pep_one-mod	mock_1	2
Human	P0DMV8_E303	HS71A_HUMAN_E_303	E	303	0.9549	HS71A_HUMAN	P0DMV8	HSPA1A_PE=1_SV=1	FEELCSDLFR	FE[212.0086]ELC[57.0215]SDLFR	2E(212.0086),5C(57.0215)	764.3072	2	0	1	1	722813	800273.9	863945.6	5849.969	6599.4253	6597.973	MBR	MS/MS	MS/MS	7	pep_one-mod	mock_1	2
Human	P0DMV8_E543	HS71A_HUMAN_E_543	E	543	0.9482	HS71A_HUMAN	P0DMV8	HSPA1A_PE=1_SV=1	NALESYAFNMK	NALE[212.0086]SYAFNMK	4E(212.0086)	750.3098	2	0	1	0	0	871437.5	3897757.2	NA	5244.998	5218.263	unmatched	MS/MS	MBR	4	pep_one-mod	mock_1	1
Human	P0DMV8_E543	HS71A_HUMAN_E_543	E	543	0.9482	HS71A_HUMAN	P0DMV8	HSPA1A_PE=1_SV=1	NALESYAFNMK	NALE[212.0086]SYAFNM[15.9949]K	10M(15.9949),4E(212.0086)	758.3073	2	4	5	6	20096752	17562988	18872102	4196.411	4185.3154	4105.792	MS/MS	MS/MS	MS/MS	9	pep_one-mod	mock_1	15
Human	P0DMV8_H240	HS71A_HUMAN_H_240	H	240	0.9421	HS71A_HUMAN	P0DMV8	HSPA1A_PE=1_SV=1	LVNHFVEEFK	LVNH[212.0086]FVEEFK	4H(212.0086)	737.3366	2	1	1	0	6624164	7950045	10683775	5110.537	5108.0723	3957.4883	MS/MS	MS/MS	MBR	7	pep_one-mod	mock_1	2
Human	P0DMV8_H240	HS71A_HUMAN_H_240	H	240	0.9421	HS71A_HUMAN	P0DMV8	HSPA1A_PE=1_SV=1	LVNHFVEEFK	LVNH[212.0086]FVEEFK	4H(212.0086)	491.8935	3	0	0	0	1183774.4	909543.06	1323303.9	5108.22	5108.0723	5099.6895	MBR	MBR	MBR	3	pep_one-mod	mock_1	0
Human	P0DMV8_H332	HS71A_HUMAN_H_332	H	332	0.832	HS71A_HUMAN	P0DMV8	HSPA1A_PE=1_SV=1	AQIHDLVLVGGSTR	AQIH[212.0086]DLVLVGGSTR	4H(212.0086)	839.414	2	0	0	0	4432835	5472482	4351365.5	3556.0342	3537.5352	3546.6963	MBR	MBR	MBR	3	pep_one-mod	mock_1	0
Human	P0DMV8_H332	HS71A_HUMAN_H_332	H	332	0.832	HS71A_HUMAN	P0DMV8	HSPA1A_PE=1_SV=1	AQIHDLVLVGGSTR	AQIH[212.0086]DLVLVGGSTR	4H(212.0086)	559.9451	3	0	0	0	1778363.5	0	687696.5	3109.1763	NA	3109.9292	MBR	unmatched	MBR	2	pep_one-mod	mock_1	0
Human	P0DMV8_H89	HS71A_HUMAN_H_89	H	89	0.9588	HS71A_HUMAN	P0DMV8	HSPA1A_PE=1_SV=1	HWPFQVINDGDKPK	H[212.0086]WPFQVINDGDKPK	1H(212.0086)	946.9326	2	0	0	0	0	1846618.2	318537.5	NA	4521.1753	4520.084	unmatched	MBR	MBR	2	pep_one-mod	mock_1	0
Human	P0DMV8_H89	HS71A_HUMAN_H_89	H	89	0.9588	HS71A_HUMAN	P0DMV8	HSPA1A_PE=1_SV=1	HWPFQVINDGDKPK	H[212.0086]WPFQVINDGDKPK	1H(212.0086)	631.6241	3	1	2	1	20698616	22715310	16890206	4344.413	4332.418	4329.893	MS/MS	MS/MS	MS/MS	9	pep_one-mod	mock_1	4
Human	P0DMV8_K246	HS71A_HUMAN_K_246	K	246	0.639	HS71A_HUMAN	P0DMV8	HSPA1A_PE=1_SV=1	LVNHFVEEFK	LVNHFVEEFK[212.0086]	10K(212.0086)	737.3366	2	0	0	0	1471238.8	890452.75	0	3383.32	3362.2222	NA	MBR	MBR	unmatched	2	pep_one-mod	mock_1	0
Human	P0DMV8_S312	HS71A_HUMAN_S_312	S	312	0.9448	HS71A_HUMAN	P0DMV8	HSPA1A_PE=1_SV=1	STLEPVEK	S[212.0086]TLEPVEK	1S(212.0086)	557.7493	2	3	2	2	68176960	32454934	55554504	1847.711	1837.686	1842.3491	MS/MS	MS/MS	MS/MS	9	pep_one-mod	mock_1	7
Human	P0DMV8_S551	HS71A_HUMAN_S_551	S	551	0.9566	HS71A_HUMAN	P0DMV8	HSPA1A_PE=1_SV=1	SAVEDEGLK	S[212.0086]AVEDEGLK	1S(212.0086)	580.2419	2	12	9	10	36441180	28456772	35502724	1268.941	1235.758	1255.3551	MS/MS	MS/MS	MS/MS	9	pep_one-mod	mock_1	31
Human	P0DMV8_S631	HS71A_HUMAN_S_631	S	631	0.9181	HS71A_HUMAN	P0DMV8	HSPA1A_PE=1_SV=1	GGSGSGPTIEEVD	GGS[212.0086]GSGPTIEEVD	3S(212.0086)	708.7742	2	1	1	2	485552.16	53711372	14362292	3717.443	3735.2532	3745.3882	MS/MS	MS/MS	MS/MS	9	pep_one-mod	mock_1	4
Human	P0DMV8_T222	HS71A_HUMAN_T_222	T	222	0.9565	HS71A_HUMAN	P0DMV8	HSPA1A_PE=1_SV=1	ATAGDTHLGGEDFDNR	AT[212.0086]AGDTHLGGEDFDNR	2T(212.0086)	944.3732	2	2	1	1	1796190.5	1722060.5	742256.2	2044.5562	1616.6661	2027.3761	MS/MS	MS/MS	MS/MS	9	pep_one-mod	mock_1	4
Human	P0DMV8_T222	HS71A_HUMAN_T_222	T	222	0.9565	HS71A_HUMAN	P0DMV8	HSPA1A_PE=1_SV=1	ATAGDTHLGGEDFDNR	AT[212.0086]AGDTHLGGEDFDNR	2T(212.0086)	629.9179	3	2	1	2	12529448	20065090	2579992.2	2042.9021	1617.112	1641.4161	MS/MS	MS/MS	MS/MS	9	pep_one-mod	mock_1	5
Human	P0DMV8_T66	HS71A_HUMAN_T_66	T	66	0.9555	HS71A_HUMAN	P0DMV8	HSPA1A_PE=1_SV=1	NQVALNPQNTVFDAK	NQVALNPQNT[212.0086]VFDAK	10T(212.0086)	935.9327	2	3	2	3	73247240	70381288	66136180	4690.0684	4683.3354	4680.495	MS/MS	MS/MS	MS/MS	9	pep_one-mod	mock_1	8
Human	P0DMV8_Y115	HS71A_HUMAN_Y_115	Y	115	0.9504	HS71A_HUMAN	P0DMV8	HSPA1A_PE=1_SV=1	AFYPEEISSMVLTK	AFY[212.0086]PEEISSM[15.9949]VLTK	10M(15.9949),3Y(212.0086)	921.9096	2	2	0	1	5713350	3703942.5	3225449.5	5730.4644	5737.31	5721.3794	MS/MS	MBR	MS/MS	7	pep_one-mod	mock_1	3
Human	P0DP23_D21	CALM1_HUMAN_D_21	D	21	0.9267	CALM1_HUMAN	P0DP23	CALM1_PE=1_SV=1	EAFSLFDK	EAFSLFD[212.0086]K	7D(212.0086)	584.7441	2	3	2	1	26476136	27160710	9030779	5113.164	5108.0723	5182.431	MS/MS	MS/MS	MS/MS	9	pep_one-mod	mock_1	6
Human	P0DP23_D79	CALM1_HUMAN_D_79	D	79	0.9495	CALM1_HUMAN	P0DP23	CALM1_PE=1_SV=1	DTDSEEEIR	D[212.0086]TDSEEEIR	1D(212.0086)	653.2401	2	2	2	2	65716284	44033160	44789816	1723.1111	1828.461	1730.0261	MS/MS	MS/MS	MS/MS	9	pep_one-mod	mock_1	6
Human	P0DP23_D79	CALM1_HUMAN_D_79	D	79	0.9495	CALM1_HUMAN	P0DP23	CALM1_PE=1_SV=1	DTDSEEEIREAFR	D[212.0086]TDSEEEIREAFR	1D(212.0086)	904.8647	2	1	0	0	33090622	32422232	34302612	4173.22	4168.683	4170.9272	MS/MS	MBR	MBR	5	pep_one-mod	mock_1	1
Human	P0DP23_D79	CALM1_HUMAN_D_79	D	79	0.9495	CALM1_HUMAN	P0DP23	CALM1_PE=1_SV=1	DTDSEEEIREAFR	D[212.0086]TDSEEEIREAFR	1D(212.0086)	603.5789	3	4	4	4	95921024	98468952	136426416	4065.9922	4059.1953	4060.3901	MS/MS	MS/MS	MS/MS	9	pep_one-mod	mock_1	12
Human	P0DP23_D96	CALM1_HUMAN_D_96	D	96	0.9573	CALM1_HUMAN	P0DP23	CALM1_PE=1_SV=1	DGNGYISAAELR	D[212.0086]GNGYISAAELR	1D(212.0086)	739.3139	2	12	12	16	65881176	61716056	60981524	4492.2935	4486.854	4490.431	MS/MS	MS/MS	MS/MS	9	pep_one-mod	mock_1	40
Human	P0DP23_E15	CALM1_HUMAN_E_15	E	15	0.96	CALM1_HUMAN	P0DP23	CALM1_PE=1_SV=1	EAFSLFDK	E[212.0086]AFSLFDK	1E(212.0086)	584.7441	2	6	7	6	81803168	81590184	76353752	5764.761	5764.8433000000005	5762.3604	MS/MS	MS/MS	MS/MS	9	pep_one-mod	mock_1	19
Human	P0DP23_K14	CALM1_HUMAN_K_14	K	14	0.9363	CALM1_HUMAN	P0DP23	CALM1_PE=1_SV=1	ADQLTEEQIAEFK	ADQLTEEQIAEFK[212.0086]	N-term(42.0106),13K(212.0086)	888.3847	2	1	2	3	8789489	5462097	14554027	6607.2383	6609.4634	6610.0635	MS/MS	MS/MS	MS/MS	9	pep_one-mod	mock_1	6
Human	P10412_D72	H14_HUMAN_D_72	D	72	0.8785	H14_HUMAN	P10412	H1-4_PE=1_SV=2	ALAAAGYDVEK	ALAAAGYD[212.0086]VEK	8D(212.0086)	660.2919	2	2	0	1	342104384	0	0	2591.934	NA	NA	MS/MS	unmatched	MS/MS	6	pep_one-mod	mock_1	3
Human	P10412_E16	H14_HUMAN_E_16	E	16	0.8888	H14_HUMAN	P10412	H1-4_PE=1_SV=2	SETAPAAPAAPAPAEK	SETAPAAPAAPAPAE[212.0086]K	N-term(42.0106),15E(212.0086)	866.8874	2	4	3	3	9268027	11992386	9915262	3176.3262	3178.297	3186.871	MS/MS	MS/MS	MS/MS	9	pep_one-mod	mock_1	10
Human	P10412_E53	H14_HUMAN_E_53	E	53	0.9395	H14_HUMAN	P10412	H1-4_PE=1_SV=2	ERSGVSLAALK	E[212.0086]RSGVSLAALK	1E(212.0086)	671.8343	2	1	2	1	40192288	57429848	47777604	2464.677	2457.736	3190.9292	MS/MS	MS/MS	MS/MS	9	pep_one-mod	mock_1	4
Human	P10412_K46	H14_HUMAN_K_46	K	46	0.928	H14_HUMAN	P10412	H1-4_PE=1_SV=2	ASGPPVSELITK	ASGPPVSELITK[212.0086]	12K(212.0086)	705.8418	2	2	2	3	134635712	97179952	132270664	3831.2632	3814.068	3820.297	MS/MS	MS/MS	MS/MS	9	pep_one-mod	mock_1	7
Human	P10412_K63	H14_HUMAN_K_63	K	63	0.808	H14_HUMAN	P10412	H1-4_PE=1_SV=2	SGVSLAALK	SGVSLAALK[212.0086]	9K(212.0086)	529.2624	2	1	1	1	14353966	10346329	731618.06	3472.308	3460.538	3533.4602	MS/MS	MS/MS	MS/MS	9	pep_one-mod	mock_1	3
Human	P10412_K75	H14_HUMAN_K_75	K	75	0.7066	H14_HUMAN	P10412	H1-4_PE=1_SV=2	ALAAAGYDVEK	ALAAAGYDVEK[212.0086]	11K(212.0086)	660.2919	2	1	1	1	40612680	7819078	3641220.2	2516.5881	2511.8452	2509.069	MS/MS	MS/MS	MS/MS	9	pep_one-mod	mock_1	3
Human	P10412_S2	H14_HUMAN_S_2	S	2	0.6709	H14_HUMAN	P10412	H1-4_PE=1_SV=2	SETAPAAPAAPAPAEK	S[212.0086]ETAPAAPAAPAPAEK	1S(212.0086)	845.8822	2	8	3	7	10496912	4015082.8	14938022	2021.9231	1694.1271	1566.0171	MS/MS	MS/MS	MS/MS	9	pep_one-mod	mock_1	18
Human	P10412_S36	H14_HUMAN_S_36	S	36	0.9602	H14_HUMAN	P10412	H1-4_PE=1_SV=2	ASGPPVSELITK	AS[212.0086]GPPVSELITK	2S(212.0086)	705.8418	2	7	8	9	668449600	757514430	730106560	4088.3433	4076.2852	4086.2712	MS/MS	MS/MS	MS/MS	9	pep_one-mod	mock_1	24
Human	P10412_S55	H14_HUMAN_S_55	S	55	0.9597	H14_HUMAN	P10412	H1-4_PE=1_SV=2	ERSGVSLAALK	ERS[212.0086]GVSLAALK	3S(212.0086)	671.8343	2	1	0	1	52906240	58643164	51492164	2383.4072	2375.113	2373.912	MS/MS	MBR	MS/MS	7	pep_one-mod	mock_1	2
Human	P10412_S55	H14_HUMAN_S_55	S	55	0.9597	H14_HUMAN	P10412	H1-4_PE=1_SV=2	SGVSLAALK	S[212.0086]GVSLAALK	1S(212.0086)	529.2624	2	9	10	10	144123312	117560928	118186528	3855.9922	3965.4492	3848.3142	MS/MS	MS/MS	MS/MS	9	pep_one-mod	mock_1	29
Human	P10412_S58	H14_HUMAN_S_58	S	58	0.8243	H14_HUMAN	P10412	H1-4_PE=1_SV=2	SGVSLAALK	SGVS[212.0086]LAALK	4S(212.0086)	529.2624	2	1	1	0	10161217	8598754	0	3429.872	3414.9612	NA	MS/MS	MS/MS	unmatched	6	pep_one-mod	mock_1	2
Human	P10412_T4	H14_HUMAN_T_4	T	4	0.7052	H14_HUMAN	P10412	H1-4_PE=1_SV=2	SETAPAAPAAPAPAEK	SET[212.0086]APAAPAAPAPAEK	N-term(42.0106),3T(212.0086)	866.8874	2	0	0	0	6038528	0	3483648	3113.8232	NA	3118.643	MBR	unmatched	MBR	2	pep_one-mod	mock_1	0
Human	P10412_T45	H14_HUMAN_T_45	T	45	0.9336	H14_HUMAN	P10412	H1-4_PE=1_SV=2	ASGPPVSELITK	ASGPPVSELIT[212.0086]K	11T(212.0086)	705.8418	2	1	1	1	0	0	0	NA	NA	NA	MS/MS	MS/MS	MS/MS	9	pep_one-mod	mock_1	3
Human	P10412_Y71	H14_HUMAN_Y_71	Y	71	0.9419	H14_HUMAN	P10412	H1-4_PE=1_SV=2	ALAAAGYDVEK	ALAAAGY[212.0086]DVEK	7Y(212.0086)	660.2919	2	2	2	3	350936288	353400224	335614720	2591.934	2587.185	2587.1812	MS/MS	MS/MS	MS/MS	9	pep_one-mod	mock_1	7
Human	P10599_E88	THIO_HUMAN_E_88	E	88	0.9552	THIO_HUMAN	P10599	TXN_PE=1_SV=3	VGEFSGANK	VGE[212.0086]FSGANK	3E(212.0086)	560.7315	2	2	1	2	53188936	1288220.5	17858474	1740.0781	1840.0571	1836.055	MS/MS	MS/MS	MS/MS	9	pep_one-mod	mock_1	5
Human	P10599_E98	THIO_HUMAN_E_98	E	98	0.9285	THIO_HUMAN	P10599	TXN_PE=1_SV=3	LEATINELV	LE[212.0086]ATINELV	2E(212.0086)	607.2836	2	1	0	1	5659172	4787069	4878750.5	6785.2344	6786.224	6786.288	MS/MS	MBR	MS/MS	7	pep_one-mod	mock_1	2
Human	P10599_K21	THIO_HUMAN_K_21	K	21	0.8107	THIO_HUMAN	P10599	TXN_PE=1_SV=3	TAFQEALDAAGDK	TAFQEALDAAGDK[212.0086]	13K(212.0086)	774.8269	2	1	1	1	117077336	120003088	113808640	4132.553	4128.4204	4125.6953	MS/MS	MS/MS	MS/MS	9	pep_one-mod	mock_1	3
Human	P10599_T100	THIO_HUMAN_T_100	T	100	0.8792	THIO_HUMAN	P10599	TXN_PE=1_SV=3	LEATINELV	LEAT[212.0086]INELV	4T(212.0086)	607.2836	2	0	0	0	3659360	5344599	3232898.2	6869.2344	6814.745	6870.1743	MBR	MBR	MBR	3	pep_one-mod	mock_1	0
Human	P10599_T9	THIO_HUMAN_T_9	T	9	0.96	THIO_HUMAN	P10599	TXN_PE=1_SV=3	TAFQEALDAAGDK	T[212.0086]AFQEALDAAGDK	1T(212.0086)	774.8269	2	17	21	17	134372800	122685296	114924392	3908.5972	3901.236	4214.515	MS/MS	MS/MS	MS/MS	9	pep_one-mod	mock_1	55
Human	P10606_D60	COX5B_HUMAN_D_60	D	60	0.9565	COX5B_HUMAN	P10606	COX5B_PE=1_SV=2	GLDPYNVLAPK	GLD[212.0086]PYNVLAPK	3D(212.0086)	699.8313	2	3	1	2	20956306	23100464	22578160	5367.0425	5365.56	5364.804	MS/MS	MS/MS	MS/MS	9	pep_one-mod	mock_1	6
Human	P10620_E48	MGST1_HUMAN_E_48	E	48	0.7798	MGST1_HUMAN	P10620	MGST1_PE=1_SV=1	VFANPEDCVAFGK	VFANPE[212.0086]DC[57.0215]VAFGK	6E(212.0086),8C(57.0215)	833.3469	2	1	1	0	1744901.8	5830704	4930413.5	4406.223	4834.269	4841.493	MS/MS	MS/MS	MBR	7	pep_one-mod	mock_1	2
Human	P10809_D100	CH60_HUMAN_D_100	D	100	0.9545	CH60_HUMAN	P10809	HSPD1_PE=1_SV=2	LVQDVANNTNEEAGDGTTTATVLAR	LVQD[212.0086]VANNTNEEAGDGTTTATVLAR	4D(212.0086)	1386.6322	2	2	1	2	601548.25	991261.3	1845431.1	3991.5193	3979.1492	3990.1892	MS/MS	MS/MS	MS/MS	9	pep_one-mod	mock_1	5
Human	P10809_D100	CH60_HUMAN_D_100	D	100	0.9545	CH60_HUMAN	P10809	HSPD1_PE=1_SV=2	LVQDVANNTNEEAGDGTTTATVLAR	LVQD[212.0086]VANNTNEEAGDGTTTATVLAR	4D(212.0086)	924.7572	3	3	3	4	17854452	32038370	21422882	3992.9172	4503.976	3988.9563	MS/MS	MS/MS	MS/MS	9	pep_one-mod	mock_1	10
Human	P10809_D353	CH60_HUMAN_D_353	D	353	0.9097	CH60_HUMAN	P10809	HSPD1_PE=1_SV=2	DDAMLLK	D[212.0086]DAMLLK	1D(212.0086)	509.2141	2	0	1	1	1659902	5817033	3141369.2	4222.2744	4219.6484	4225.731	MBR	MS/MS	MS/MS	7	pep_one-mod	mock_1	2
Human	P10809_D353	CH60_HUMAN_D_353	D	353	0.9097	CH60_HUMAN	P10809	HSPD1_PE=1_SV=2	DDAMLLK	D[212.0086]DAM[15.9949]LLK	1D(212.0086),4M(15.9949)	517.2116	2	1	0	1	120343944	90037384	116337144	2977.7222	2975.487	2984.7703	MBR	MBR	MBR	7	pep_one-mod	mock_1	2
Human	P10809_D419	CH60_HUMAN_D_419	D	419	0.9521	CH60_HUMAN	P10809	HSPD1_PE=1_SV=2	DRVTDALNATR	D[212.0086]RVTDALNATR	1D(212.0086)	722.3273	2	2	0	1	99013280	122846448	85537768	2710.1692	2703.4512	2707.944	MS/MS	MBR	MS/MS	7	pep_one-mod	mock_1	3
Human	P10809_D520	CH60_HUMAN_D_520	D	520	0.9564	CH60_HUMAN	P10809	HSPD1_PE=1_SV=2	GIIDPTK	GIID[212.0086]PTK	4D(212.0086)	478.2228	2	2	0	0	106015440	103196040	102106344	2285.725	2285.613	2276.4521	MS/MS	MBR	MBR	5	pep_one-mod	mock_1	2
Human	P10809_E181	CH60_HUMAN_E_181	E	181	0.9543	CH60_HUMAN	P10809	HSPD1_PE=1_SV=2	EIGNIISDAMK	E[212.0086]IGNIISDAM[15.9949]K	10M(15.9949),1E(212.0086)	709.8096	2	3	3	4	21837796	6678405.5	27371520	4435.395	4608.349	4426.268	MS/MS	MS/MS	MS/MS	9	pep_one-mod	mock_1	10
Human	P10809_E347	CH60_HUMAN_E_347	E	347	0.9571	CH60_HUMAN	P10809	HSPD1_PE=1_SV=2	VGEVIVTK	VGE[212.0086]VIVTK	3E(212.0086)	528.7648	2	1	3	1	5402399	61669576	52310320	2132.5952	2661.2732	2664.933	MS/MS	MS/MS	MS/MS	9	pep_one-mod	mock_1	5
Human	P10809_E433	CH60_HUMAN_E_433	E	433	0.8817	CH60_HUMAN	P10809	HSPD1_PE=1_SV=2	AAVEEGIVLGGGCALLR	AAVE[212.0086]EGIVLGGGC[57.0215]ALLR	13C(57.0215),4E(212.0086)	948.9604	2	1	1	1	699437.25	134952.55	1262774.8	6508.7583	6512.4365	6295.8584	MS/MS	MS/MS	MS/MS	9	pep_one-mod	mock_1	3
Human	P10809_E466	CH60_HUMAN_E_466	E	466	0.8499	CH60_HUMAN	P10809	HSPD1_PE=1_SV=2	IGIEIIK	IGIE[212.0086]IIK	4E(212.0086)	499.2645	2	0	2	1	43316332	38848228	37295112	4488.2134	4493.2793	4493.823	MBR	MS/MS	MS/MS	7	pep_one-mod	mock_1	3
Human	P10809_E486	CH60_HUMAN_E_486	E	486	0.9544	CH60_HUMAN	P10809	HSPD1_PE=1_SV=2	NAGVEGSLIVEK	NAGVE[212.0086]GSLIVEK	5E(212.0086)	714.3369	2	3	2	3	67751536	56047472	51582484	3796.1882	3467.623	3790.1543	MS/MS	MS/MS	MS/MS	9	pep_one-mod	mock_1	8
Human	P10809_K301	CH60_HUMAN_K_301	K	301	1	CH60_HUMAN	P10809	HSPD1_PE=1_SV=2	VGLQVVAVK	VGLQVVAVK[212.0086]	9K(212.0086)	562.8017	2	1	0	1	16199494	0	11647029	3639.236	NA	3627.6501	MS/MS	unmatched	MS/MS	6	pep_one-mod	mock_1	2
Human	P10809_S398	CH60_HUMAN_S_398	S	398	0.9478	CH60_HUMAN	P10809	HSPD1_PE=1_SV=2	LSDGVAVLK	LS[212.0086]DGVAVLK	2S(212.0086)	557.2756	2	3	3	2	67187880	57210808	48565872	3194.6782	3178.297	3189.623	MS/MS	MS/MS	MS/MS	9	pep_one-mod	mock_1	8
Human	P10809_T206	CH60_HUMAN_T_206	T	206	0.9531	CH60_HUMAN	P10809	HSPD1_PE=1_SV=2	TLNDELEIIEGMK	T[212.0086]LNDELEIIEGM[15.9949]K	12M(15.9949),1T(212.0086)	866.8836	2	9	7	11	21548160	16103748	22321986	5335.8833	5333.0312	5333.8423	MS/MS	MS/MS	MS/MS	9	pep_one-mod	mock_1	27
Human	P10809_T206	CH60_HUMAN_T_206	T	206	0.9531	CH60_HUMAN	P10809	HSPD1_PE=1_SV=2	TLNDELEIIEGMK	T[212.0086]LNDELEIIEGM[15.9949]K	12M(15.9949),1T(212.0086)	578.2581	3	1	0	1	1486073.6	829691.9	874985.06	5326.3555	5336.719	5329.5073	MS/MS	MBR	MS/MS	7	pep_one-mod	mock_1	2
Human	P10809_T351	CH60_HUMAN_T_351	T	351	0.9336	CH60_HUMAN	P10809	HSPD1_PE=1_SV=2	VGEVIVTK	VGEVIVT[212.0086]K	7T(212.0086)	528.7648	2	2	1	2	43251536	35621980	42995760	2086.642	2074.87	2079.2432	MS/MS	MS/MS	MS/MS	9	pep_one-mod	mock_1	5
Human	P10809_T409	CH60_HUMAN_T_409	T	409	0.9556	CH60_HUMAN	P10809	HSPD1_PE=1_SV=2	VGGTSDVEVNEK	VGGT[212.0086]SDVEVNEK	4T(212.0086)	723.3057	2	6	6	7	68459240	61950488	57329528	1336.192	1108.8981	1338.0961	MS/MS	MS/MS	MS/MS	9	pep_one-mod	mock_1	19
Human	P10809_T61	CH60_HUMAN_T_61	T	61	0.9572	CH60_HUMAN	P10809	HSPD1_PE=1_SV=2	TVIIEQSWGSPK	T[212.0086]VIIEQSWGSPK	1T(212.0086)	778.8658	2	4	4	4	16101578	18472116	23481652	4284.3364	4274.1313	4474.1943	MS/MS	MS/MS	MS/MS	9	pep_one-mod	mock_1	12
Human	P10809_Y223	CH60_HUMAN_Y_223	Y	223	0.9574	CH60_HUMAN	P10809	HSPD1_PE=1_SV=2	GYISPYFINTSK	GY[212.0086]ISPYFINTSK	2Y(212.0086)	801.3603	2	2	6	7	68327320	159739232	69799216	5237.512	5344.365	5232.407	MS/MS	MS/MS	MS/MS	9	pep_one-mod	mock_1	15
Human	P11021_D105	BIP_HUMAN_D_105	D	105	0.8516	BIP_HUMAN	P11021	HSPA5_PE=1_SV=2	TWNDPSVQQDIK	TWND[212.0086]PSVQQDIK	4D(212.0086)	821.8535	2	0	0	0	7679785	6219132.5	6592614.5	3782.841	3772.672	3777.9932	MBR	MBR	MBR	3	pep_one-mod	mock_1	0
Human	P11021_D186	BIP_HUMAN_D_186	D	186	0.9576	BIP_HUMAN	P11021	HSPA5_PE=1_SV=2	DAGTIAGLNVMR	D[212.0086]AGTIAGLNVMR	1D(212.0086)	715.3232	2	0	0	0	1304236.5	2867439.8	1097741.6	5534.3423	5540.3613	5540.1904	MBR	MBR	MBR	3	pep_one-mod	mock_1	0
Human	P11021_D186	BIP_HUMAN_D_186	D	186	0.9576	BIP_HUMAN	P11021	HSPA5_PE=1_SV=2	DAGTIAGLNVMR	D[212.0086]AGTIAGLNVM[15.9949]R	11M(15.9949),1D(212.0086)	723.3207	2	3	1	2	33327742	29202656	30050954	4230.582	4224.0713	4225.731	MS/MS	MS/MS	MS/MS	9	pep_one-mod	mock_1	6
Human	P11021_E155	BIP_HUMAN_E_155	E	155	0.949	BIP_HUMAN	P11021	HSPA5_PE=1_SV=2	ETAEAYLGK	E[212.0086]TAEAYLGK	1E(212.0086)	597.2523	2	3	2	2	48608840	47628196	29586946	2467.0251	2492.5352	2493.8672	MS/MS	MS/MS	MS/MS	9	pep_one-mod	mock_1	7
Human	P11021_E328	BIP_HUMAN_E_328	E	328	0.9495	BIP_HUMAN	P11021	HSPA5_PE=1_SV=2	FEELNMDLFR	FE[212.0086]ELNM[15.9949]DLFR	2E(212.0086),6M(15.9949)	771.3151	2	0	0	1	1020563.4	2363771.5	2897729.2	5892.89	6214.3115	6217.9644	MBR	MBR	MS/MS	5	pep_one-mod	mock_1	1
Human	P11021_E347	BIP_HUMAN_E_347	E	347	0.9427	BIP_HUMAN	P11021	HSPA5_PE=1_SV=2	VLEDSDLK	VLE[212.0086]DSDLK	3E(212.0086)	565.7468	2	1	1	2	30935814	6121357	27271128	2603.155	3852.8643	2611.4402	MS/MS	MS/MS	MS/MS	9	pep_one-mod	mock_1	4
Human	P11021_E564	BIP_HUMAN_E_564	E	564	0.9586	BIP_HUMAN	P11021	HSPA5_PE=1_SV=2	NELESYAYSLK	NE[212.0086]LESYAYSLK	2E(212.0086)	764.8264	2	3	3	3	14189643	15154033	15787426	5530.7734	5535.5713	5530.431	MS/MS	MS/MS	MS/MS	9	pep_one-mod	mock_1	9
Human	P11021_E603	BIP_HUMAN_E_603	E	603	0.9426	BIP_HUMAN	P11021	HSPA5_PE=1_SV=2	IEWLESHQDADIEDFK	IE[212.0086]WLESHQDADIEDFK	2E(212.0086)	729.6437	3	0	0	0	377155.4	73839.49	377322.84	5753.2383	5494.3833	5753.81	MBR	MBR	MBR	3	pep_one-mod	mock_1	0
Human	P11021_E622	BIP_HUMAN_E_622	E	622	0.9551	BIP_HUMAN	P11021	HSPA5_PE=1_SV=2	ELEEIVQPIISK	E[212.0086]LEEIVQPIISK	1E(212.0086)	805.4022	2	3	3	4	7327403	6013623.5	6612245	5925.8394	6171.785	5932.64	MS/MS	MS/MS	MS/MS	9	pep_one-mod	mock_1	10
Human	P11021_K353	BIP_HUMAN_K_353	K	353	0.9424	BIP_HUMAN	P11021	HSPA5_PE=1_SV=2	KSDIDEIVLVGGSTR	K[212.0086]SDIDEIVLVGGSTR	1K(212.0086)	900.9349	2	1	1	1	1898794.2	5437502.5	2901821	4217.163	4185.3154	4185.856	MS/MS	MS/MS	MS/MS	9	pep_one-mod	mock_1	3
Human	P11021_K353	BIP_HUMAN_K_353	K	353	0.9424	BIP_HUMAN	P11021	HSPA5_PE=1_SV=2	KSDIDEIVLVGGSTR	K[212.0086]SDIDEIVLVGGSTR	1K(212.0086)	600.959	3	2	1	2	11272432	5118548	13376381	4218.557	4209.75	4207.265	MS/MS	MS/MS	MS/MS	9	pep_one-mod	mock_1	5
Human	P11021_S354	BIP_HUMAN_S_354	S	354	0.8827	BIP_HUMAN	P11021	HSPA5_PE=1_SV=2	SDIDEIVLVGGSTR	S[212.0086]DIDEIVLVGGSTR	1S(212.0086)	836.8874	2	1	3	2	2195417.8	559583.56	1842912.6	5902.765	5896.64	5610.975	MS/MS	MS/MS	MS/MS	9	pep_one-mod	mock_1	6
Human	P11021_S448	BIP_HUMAN_S_448	S	448	0.9575	BIP_HUMAN	P11021	HSPA5_PE=1_SV=2	SQIFSTASDNQPTVTIK	S[212.0086]QIFSTASDNQPTVTIK	1S(212.0086)	1024.9749	2	7	8	11	11870833	11826316	70409200	4398.539	4382.0703	4642.117	MS/MS	MS/MS	MS/MS	9	pep_one-mod	mock_1	26
Human	P11021_S448	BIP_HUMAN_S_448	S	448	0.9575	BIP_HUMAN	P11021	HSPA5_PE=1_SV=2	SQIFSTASDNQPTVTIK	S[212.0086]QIFSTASDNQPTVTIK	1S(212.0086)	683.6523	3	0	0	0	8531490	7214689.5	11197852	4395.68	4389.015	4379.349	MBR	MBR	MBR	3	pep_one-mod	mock_1	0
Human	P11021_S632	BIP_HUMAN_S_632	S	632	0.9135	BIP_HUMAN	P11021	HSPA5_PE=1_SV=2	ELEEIVQPIISK	ELEEIVQPIIS[212.0086]K	11S(212.0086)	805.4022	2	2	1	1	3205300	2045867.6	3699389	5414.353	5419.5464	5406.0854	MS/MS	MS/MS	MS/MS	9	pep_one-mod	mock_1	4
Human	P11021_T102	BIP_HUMAN_T_102	T	102	0.9542	BIP_HUMAN	P11021	HSPA5_PE=1_SV=2	TWNDPSVQQDIK	T[212.0086]WNDPSVQQDIK	1T(212.0086)	821.8535	2	3	3	3	69325216	77395136	66841388	3268.172	3251.518	3267.153	MS/MS	MS/MS	MS/MS	9	pep_one-mod	mock_1	9
Human	P11021_T124	BIP_HUMAN_T_124	T	124	0.8671	BIP_HUMAN	P11021	HSPA5_PE=1_SV=2	TKPYIQVDIGGGQTK	T[212.0086]KPYIQVDIGGGQTK	1T(212.0086)	606.2958	3	0	0	0	296037.06	371321.03	0	3230.256	3217.144	NA	MBR	MBR	unmatched	2	pep_one-mod	mock_1	0
Human	P11021_T139	BIP_HUMAN_T_139	T	139	0.9561	BIP_HUMAN	P11021	HSPA5_PE=1_SV=2	TFAPEEISAMVLTK	T[212.0086]FAPEEISAMVLTK	1T(212.0086)	874.9068	2	0	0	1	814567.25	2086667.6	1406092.5	6750.0845	6747.199	6746.3965	MBR	MBR	MS/MS	5	pep_one-mod	mock_1	1
Human	P11021_T139	BIP_HUMAN_T_139	T	139	0.9561	BIP_HUMAN	P11021	HSPA5_PE=1_SV=2	TFAPEEISAMVLTK	T[212.0086]FAPEEISAM[15.9949]VLTK	10M(15.9949),1T(212.0086)	882.9043	2	3	3	4	32543084	30376130	31047570	5804.5415	5779.0044	5795.536	MS/MS	MS/MS	MS/MS	9	pep_one-mod	mock_1	10
Human	P11021_T139	BIP_HUMAN_T_139	T	139	0.9561	BIP_HUMAN	P11021	HSPA5_PE=1_SV=2	TFAPEEISAMVLTK	T[212.0086]FAPEEISAM[15.9949]VLTK	10M(15.9949),1T(212.0086)	588.9386	3	0	0	0	1158103.6	421177.38	2620043.5	5778.015	5801.6274	5790.5845	MBR	MBR	MBR	3	pep_one-mod	mock_1	0
Human	P11021_T441	BIP_HUMAN_T_441	T	441	0.9604	BIP_HUMAN	P11021	HSPA5_PE=1_SV=2	NTVVPTK	NT[212.0086]VVPTK	2T(212.0086)	485.7283	2	0	1	1	2559650	36296820	35580828	1344.4181	1288.6531	1310.8241	MBR	MS/MS	MS/MS	7	pep_one-mod	mock_1	2
Human	P11021_T525	BIP_HUMAN_T_525	T	525	0.9519	BIP_HUMAN	P11021	HSPA5_PE=1_SV=2	ITITNDQNR	IT[212.0086]ITNDQNR	2T(212.0086)	643.7849	2	3	1	4	10884728	14016965	13414255	1368.352	1224.279	1245.239	MS/MS	MS/MS	MS/MS	9	pep_one-mod	mock_1	8
Human	P11021_T534	BIP_HUMAN_T_534	T	534	0.9586	BIP_HUMAN	P11021	HSPA5_PE=1_SV=2	LTPEELER	LT[212.0086]PEELER	2T(212.0086)	599.7656	2	4	2	4	51297984	44335012	45847032	2514.683	2670.725	2509.069	MS/MS	MS/MS	MS/MS	9	pep_one-mod	mock_1	10
Human	P11021_T62	BIP_HUMAN_T_62	T	62	0.9489	BIP_HUMAN	P11021	HSPA5_PE=1_SV=2	ITPSYVAFTPEGER	IT[212.0086]PSYVAFTPEGER	2T(212.0086)	889.8978	2	5	6	3	92330048	111724840	68029176	5149.872	5147.5693	5014.2393	MS/MS	MS/MS	MS/MS	9	pep_one-mod	mock_1	14
Human	P11021_T62	BIP_HUMAN_T_62	T	62	0.9489	BIP_HUMAN	P11021	HSPA5_PE=1_SV=2	ITPSYVAFTPEGER	IT[212.0086]PSYVAFTPEGER	2T(212.0086)	593.6009	3	0	1	0	1866734.5	3658746.2	1949291.1	4868.3774	4868.1543	4859.8193	MBR	MS/MS	MBR	5	pep_one-mod	mock_1	1
Human	P11021_T85	BIP_HUMAN_T_85	T	85	0.9585	BIP_HUMAN	P11021	HSPA5_PE=1_SV=2	NQLTSNPENTVFDAK	NQLT[212.0086]SNPENTVFDAK	4T(212.0086)	945.4118	2	6	6	5	44649092	45007900	42127700	4212.122	4204.1743	4208.3433000000005	MS/MS	MS/MS	MS/MS	9	pep_one-mod	mock_1	17
Human	P11021_Y160	BIP_HUMAN_Y_160	Y	160	0.7288	BIP_HUMAN	P11021	HSPA5_PE=1_SV=2	ETAEAYLGK	ETAEAY[212.0086]LGK	6Y(212.0086)	597.2523	2	0	0	0	1626303.9	0	799051.56	2229.7842	NA	2225.6802	MBR	unmatched	MBR	2	pep_one-mod	mock_1	0
Human	P11021_Y466	BIP_HUMAN_Y_466	Y	466	0.9501	BIP_HUMAN	P11021	HSPA5_PE=1_SV=2	VYEGERPLTK	VY[212.0086]EGERPLTK	2Y(212.0086)	702.3263	2	1	1	2	4474898.5	18426462	13849513	1544.8911	1626.6211	1638.67	MS/MS	MS/MS	MS/MS	9	pep_one-mod	mock_1	4
Human	P11021_Y635	BIP_HUMAN_Y_635	Y	635	0.9585	BIP_HUMAN	P11021	HSPA5_PE=1_SV=2	LYGSAGPPPTGEEDTAEK	LY[212.0086]GSAGPPPTGEEDTAEK	2Y(212.0086)	1015.9274	2	9	8	12	21660864	15322579	15369504	2388.04	2519.3462	2377.8672	MS/MS	MS/MS	MS/MS	9	pep_one-mod	mock_1	29
Human	P11021_Y635	BIP_HUMAN_Y_635	Y	635	0.9585	BIP_HUMAN	P11021	HSPA5_PE=1_SV=2	LYGSAGPPPTGEEDTAEKDEL	LY[212.0086]GSAGPPPTGEEDTAEKDEL	2Y(212.0086)	1194.5043	2	1	1	1	819747.06	1200374.8	176874.12	3911.7292	3895.6292	3893.236	MS/MS	MS/MS	MS/MS	9	pep_one-mod	mock_1	3
Human	P11142_D160	HSP7C_HUMAN_D_160	D	160	0.9594	HSP7C_HUMAN	P11142	HSPA8_PE=1_SV=1	DAGTIAGLNVLR	D[212.0086]AGTIAGLNVLR	1D(212.0086)	706.345	2	9	9	9	119048048	124241688	128587016	6112.1143	6113.476	6111.451	MS/MS	MS/MS	MS/MS	9	pep_one-mod	mock_1	27
Human	P11142_D32	HSP7C_HUMAN_D_32	D	32	0.8475	HSP7C_HUMAN	P11142	HSPA8_PE=1_SV=1	VEIIANDQGNR	VEIIAND[212.0086]QGNR	7D(212.0086)	720.822	2	1	0	0	2079415.2	1118003.6	1034036.06	2029.5961	2019.9031	2029.7802	MS/MS	MBR	MBR	5	pep_one-mod	mock_1	1
Human	P11142_D352	HSP7C_HUMAN_D_352	D	352	0.9597	HSP7C_HUMAN	P11142	HSPA8_PE=1_SV=1	LLQDFFNGK	LLQD[212.0086]FFNGK	4D(212.0086)	647.2917	2	3	2	2	12728380	14441382	12468165	5343.472	5344.365	5341.099	MS/MS	MS/MS	MS/MS	9	pep_one-mod	mock_1	7
Human	P11142_D452	HSP7C_HUMAN_D_452	D	452	0.9614	HSP7C_HUMAN	P11142	HSPA8_PE=1_SV=1	DNNLLGK	D[212.0086]NNLLGK	1D(212.0086)	493.2155	2	4	4	3	148970880	126478712	124833136	2677.279	2677.027	2681.8171	MS/MS	MS/MS	MS/MS	9	pep_one-mod	mock_1	11
Human	P11142_D69	HSP7C_HUMAN_D_69	D	69	0.6305	HSP7C_HUMAN	P11142	HSPA8_PE=1_SV=1	NQVAMNPTNTVFDAK	NQVAMNPTNTVFD[212.0086]AK	13D(212.0086)	931.4055	2	0	0	0	1084305.5	4717855.5	0	4072.8623	4064.152	NA	MBR	MBR	unmatched	2	pep_one-mod	mock_1	0
Human	P11142_D79	HSP7C_HUMAN_D_79	D	79	0.9558	HSP7C_HUMAN	P11142	HSPA8_PE=1_SV=1	FDDAVVQSDMK	FD[212.0086]DAVVQSDMK	2D(212.0086)	733.7915	2	1	2	1	6313359.5	11593251	5687461.5	3286.029	3267.3442	3276.9841	MS/MS	MS/MS	MS/MS	9	pep_one-mod	mock_1	4
Human	P11142_D79	HSP7C_HUMAN_D_79	D	79	0.9558	HSP7C_HUMAN	P11142	HSPA8_PE=1_SV=1	FDDAVVQSDMK	FD[212.0086]DAVVQSDM[15.9949]K	10M(15.9949),2D(212.0086)	741.7889	2	7	5	6	43929140	31432304	29985474	2332.573	2326.6262	2329.547	MS/MS	MS/MS	MS/MS	9	pep_one-mod	mock_1	18
Human	P11142_E129	HSP7C_HUMAN_E_129	E	129	0.9568	HSP7C_HUMAN	P11142	HSPA8_PE=1_SV=1	EIAEAYLGK	E[212.0086]IAEAYLGK	1E(212.0086)	603.2705	2	1	2	3	140064272	124654456	79366744	3475.7002	3459.5303	3460.225	MS/MS	MS/MS	MS/MS	9	pep_one-mod	mock_1	6
Human	P11142_E175	HSP7C_HUMAN_E_175	E	175	0.9579	HSP7C_HUMAN	P11142	HSPA8_PE=1_SV=1	IINEPTAAAIAYGLDK	IINE[212.0086]PTAAAIAYGLDK	4E(212.0086)	936.4555	2	6	6	7	41155532	61124272	79758920	6546.6113	6550.265	6546.823	MS/MS	MS/MS	MS/MS	9	pep_one-mod	mock_1	19
Human	P11142_E175	HSP7C_HUMAN_E_175	E	175	0.9579	HSP7C_HUMAN	P11142	HSPA8_PE=1_SV=1	IINEPTAAAIAYGLDK	IINE[212.0086]PTAAAIAYGLDK	4E(212.0086)	624.6394	3	4	4	5	5726647.5	5234039	6495452	6452.2495	6450.306	6456.949	MS/MS	MS/MS	MS/MS	9	pep_one-mod	mock_1	13
Human	P11142_E27	HSP7C_HUMAN_E_27	E	27	0.9612	HSP7C_HUMAN	P11142	HSPA8_PE=1_SV=1	VEIIANDQGNR	VE[212.0086]IIANDQGNR	2E(212.0086)	720.822	2	9	10	9	186056448	246457024	181351584	2313.122	2308.25	2313.0232	MS/MS	MS/MS	MS/MS	9	pep_one-mod	mock_1	28
Human	P11142_E303	HSP7C_HUMAN_E_303	E	303	0.9576	HSP7C_HUMAN	P11142	HSPA8_PE=1_SV=1	FEELNADLFR	FE[212.0086]ELNADLFR	2E(212.0086)	733.3159	2	3	4	3	10338139	9160344	11334189	6519.5854	5885.182	6518.4585	MS/MS	MS/MS	MS/MS	9	pep_one-mod	mock_1	10
Human	P11142_E460	HSP7C_HUMAN_E_460	E	460	0.9444	HSP7C_HUMAN	P11142	HSPA8_PE=1_SV=1	FELTGIPPAPR	FE[212.0086]LTGIPPAPR	2E(212.0086)	705.3392	2	0	4	3	8802142	7293809	1784590	5615.8994	5613.2363	5610.975	MBR	MS/MS	MS/MS	7	pep_one-mod	mock_1	7
Human	P11142_H89	HSP7C_HUMAN_H_89	H	89	0.9578	HSP7C_HUMAN	P11142	HSPA8_PE=1_SV=1	HWPFMVVNDAGRPK	H[212.0086]WPFMVVNDAGRPK	1H(212.0086)	622.6183	3	1	2	2	4994788	11878131	4044067.5	4822.951	4815.263	4812.514	MS/MS	MS/MS	MS/MS	9	pep_one-mod	mock_1	5
Human	P11142_H89	HSP7C_HUMAN_H_89	H	89	0.9578	HSP7C_HUMAN	P11142	HSPA8_PE=1_SV=1	HWPFMVVNDAGRPK	H[212.0086]WPFM[15.9949]VVNDAGRPK	1H(212.0086),5M(15.9949)	627.9499	3	2	2	2	95654384	98448656	91215992	4138.348	4134.452	4120.558	MS/MS	MS/MS	MS/MS	9	pep_one-mod	mock_1	6
Human	P11142_K137	HSP7C_HUMAN_K_137	K	137	0.7864	HSP7C_HUMAN	P11142	HSPA8_PE=1_SV=1	EIAEAYLGK	EIAEAYLGK[212.0086]	9K(212.0086)	603.2705	2	1	1	1	24979250	24912816	20301756	3136.7332	3120.8562	3129.4192	MS/MS	MS/MS	MS/MS	9	pep_one-mod	mock_1	3
Human	P11142_K357	HSP7C_HUMAN_K_357	K	357	0.9058	HSP7C_HUMAN	P11142	HSPA8_PE=1_SV=1	LLQDFFNGK	LLQDFFNGK[212.0086]	9K(212.0086)	647.2917	2	1	1	2	20990308	20628212	16945838	5389.7104	5385.5474	5384.326	MS/MS	MS/MS	MS/MS	9	pep_one-mod	mock_1	4
Human	P11142_R301	HSP7C_HUMAN_R_301	R	301	0.6505	HSP7C_HUMAN	P11142	HSPA8_PE=1_SV=1	ARFEELNADLFR	AR[212.0086]FEELNADLFR	2R(212.0086)	564.9258	3	3	3	1	16630782	12125611	3618017	4911.761	4901.618	5348.5635	MS/MS	MS/MS	MS/MS	9	pep_one-mod	mock_1	7
Human	P11142_R77	HSP7C_HUMAN_R_77	R	77	0.8516	HSP7C_HUMAN	P11142	HSPA8_PE=1_SV=1	RFDDAVVQSDMK	R[212.0086]FDDAVVQSDM[15.9949]K	11M(15.9949),1R(212.0086)	819.8394	2	3	3	3	21228958	35162648	19932994	2245.988	1222.765	2239.478	MS/MS	MS/MS	MS/MS	9	pep_one-mod	mock_1	9
Human	P11142_R77	HSP7C_HUMAN_R_77	R	77	0.8516	HSP7C_HUMAN	P11142	HSPA8_PE=1_SV=1	RFDDAVVQSDMK	R[212.0086]FDDAVVQSDM[15.9949]K	11M(15.9949),1R(212.0086)	546.8954	3	2	0	1	5644318	1713989.4	3662648	2197.614	1280.9291	2191.183	MS/MS	MBR	MS/MS	7	pep_one-mod	mock_1	3
Human	P11142_S113	HSP7C_HUMAN_S_113	S	113	0.9575	HSP7C_HUMAN	P11142	HSPA8_PE=1_SV=1	SFYPEEVSSMVLTK	S[212.0086]FYPEEVSSMVLTK	1S(212.0086)	914.9017	2	1	2	1	3909285.2	4133058.8	3479499.2	6187.0825	6189.7744	6185.224	MS/MS	MS/MS	MS/MS	9	pep_one-mod	mock_1	4
Human	P11142_S113	HSP7C_HUMAN_S_113	S	113	0.9575	HSP7C_HUMAN	P11142	HSPA8_PE=1_SV=1	SFYPEEVSSMVLTK	S[212.0086]FYPEEVSSM[15.9949]VLTK	10M(15.9949),1S(212.0086)	922.8992	2	11	11	13	38515060	55021356	85192648	5268.5884	5265.305	5205.533	MS/MS	MS/MS	MS/MS	9	pep_one-mod	mock_1	35
Human	P11142_S113	HSP7C_HUMAN_S_113	S	113	0.9575	HSP7C_HUMAN	P11142	HSPA8_PE=1_SV=1	SFYPEEVSSMVLTK	S[212.0086]FYPEEVSSM[15.9949]VLTK	10M(15.9949),1S(212.0086)	615.6019	3	1	1	3	4562819	2110713	5737862	5206.6504	5259.9814	5205.533	MS/MS	MS/MS	MS/MS	9	pep_one-mod	mock_1	5
Human	P11142_S221	HSP7C_HUMAN_S_221	S	221	0.9529	HSP7C_HUMAN	P11142	HSPA8_PE=1_SV=1	STAGDTHLGGEDFDNR	S[212.0086]TAGDTHLGGEDFDNR	1S(212.0086)	952.3707	2	6	8	9	35079292	27545192	27518216	2092.1392	2085.662	2086.9832	MS/MS	MS/MS	MS/MS	9	pep_one-mod	mock_1	23
Human	P11142_S221	HSP7C_HUMAN_S_221	S	221	0.9529	HSP7C_HUMAN	P11142	HSPA8_PE=1_SV=1	STAGDTHLGGEDFDNR	S[212.0086]TAGDTHLGGEDFDNR	1S(212.0086)	635.2495	3	8	8	6	365061888	108847376	264599056	2103.0051	2074.87	2081.154	MS/MS	MS/MS	MS/MS	9	pep_one-mod	mock_1	22
Human	P11142_S329	HSP7C_HUMAN_S_329	S	329	0.9542	HSP7C_HUMAN	P11142	HSPA8_PE=1_SV=1	SQIHDIVLVGGSTR	S[212.0086]QIHDIVLVGGSTR	1S(212.0086)	847.4114	2	6	8	7	25086244	23899164	34514280	3528.0212	3267.3442	3524.5413	MS/MS	MS/MS	MS/MS	9	pep_one-mod	mock_1	21
Human	P11142_S329	HSP7C_HUMAN_S_329	S	329	0.9542	HSP7C_HUMAN	P11142	HSPA8_PE=1_SV=1	SQIHDIVLVGGSTR	S[212.0086]QIHDIVLVGGSTR	1S(212.0086)	565.2767	3	6	5	4	106013616	102303976	18193788	3532.1072	3520.4902	3888.3853	MS/MS	MS/MS	MS/MS	9	pep_one-mod	mock_1	15
Human	P11142_S362	HSP7C_HUMAN_S_362	S	362	0.94	HSP7C_HUMAN	P11142	HSPA8_PE=1_SV=1	SINPDEAVAYGAAVQAAILSGDK	S[212.0086]INPDEAVAYGAAVQAAILSGDK	1S(212.0086)	1236.5806	2	1	0	0	5524033.5	407969.94	0	6811.327	6810.6294	NA	MS/MS	MBR	unmatched	4	pep_one-mod	mock_1	1
Human	P11142_S362	HSP7C_HUMAN_S_362	S	362	0.94	HSP7C_HUMAN	P11142	HSPA8_PE=1_SV=1	SINPDEAVAYGAAVQAAILSGDK	S[212.0086]INPDEAVAYGAAVQAAILSGDK	1S(212.0086)	824.7228	3	1	1	0	18711694	2127536.5	1666498.4	6810.326	6809.4624	6794.2354	MS/MS	MS/MS	MBR	7	pep_one-mod	mock_1	2
Human	P11142_S541	HSP7C_HUMAN_S_541	S	541	0.9565	HSP7C_HUMAN	P11142	HSPA8_PE=1_SV=1	NSLESYAFNMK	NS[212.0086]LESYAFNMK	2S(212.0086)	758.3072	2	3	6	5	3080680.2	6706504.5	3406361	5648.224	5650.727	5650.576	MS/MS	MS/MS	MS/MS	9	pep_one-mod	mock_1	14
Human	P11142_S541	HSP7C_HUMAN_S_541	S	541	0.9565	HSP7C_HUMAN	P11142	HSPA8_PE=1_SV=1	NSLESYAFNMK	NS[212.0086]LESYAFNM[15.9949]K	10M(15.9949),2S(212.0086)	766.3047	2	10	10	9	66429976	59060980	62495284	4033.9521	4025.7021	4224.413	MS/MS	MS/MS	MS/MS	9	pep_one-mod	mock_1	29
Human	P11142_T138	HSP7C_HUMAN_T_138	T	138	0.951	HSP7C_HUMAN	P11142	HSPA8_PE=1_SV=1	TVTNAVVTVPAYFNDSQR	T[212.0086]VTNAVVTVPAYFNDSQR	1T(212.0086)	1097.5068	2	2	7	7	32408644	32408618	31299776	5504.121	5508.1665	5726.9883	MS/MS	MS/MS	MS/MS	9	pep_one-mod	mock_1	16
Human	P11142_T138	HSP7C_HUMAN_T_138	T	138	0.951	HSP7C_HUMAN	P11142	HSPA8_PE=1_SV=1	TVTNAVVTVPAYFNDSQR	T[212.0086]VTNAVVTVPAYFNDSQR	1T(212.0086)	732.0069	3	2	2	1	25668128	24962232	17522938	5709.226	5714.766	5502.1094	MS/MS	MS/MS	MS/MS	9	pep_one-mod	mock_1	5
Human	P11142_T140	HSP7C_HUMAN_T_140	T	140	0.9164	HSP7C_HUMAN	P11142	HSPA8_PE=1_SV=1	TVTNAVVTVPAYFNDSQR	TVT[212.0086]NAVVTVPAYFNDSQR	3T(212.0086)	732.0069	3	1	1	2	25971036	18890672	26857268	5709.226	5506.145	5703.844	MS/MS	MS/MS	MS/MS	9	pep_one-mod	mock_1	4
Human	P11142_T313	HSP7C_HUMAN_T_313	T	313	0.9569	HSP7C_HUMAN	P11142	HSPA8_PE=1_SV=1	GTLDPVEK	GT[212.0086]LDPVEK	2T(212.0086)	535.7363	2	4	5	4	723881600	621737790	596419780	1991.9011	1976.2621	1986.2542	MS/MS	MS/MS	MS/MS	9	pep_one-mod	mock_1	13
Human	P11142_T37	HSP7C_HUMAN_T_37	T	37	0.9559	HSP7C_HUMAN	P11142	HSPA8_PE=1_SV=1	TTPSYVAFTDTER	T[212.0086]TPSYVAFTDTER	1T(212.0086)	850.3585	2	11	16	11	492062368	494476832	337572672	4232.3003	4224.0713	4225.731	MS/MS	MS/MS	MS/MS	9	pep_one-mod	mock_1	38
Human	P11142_T418	HSP7C_HUMAN_T_418	T	418	0.9576	HSP7C_HUMAN	P11142	HSPA8_PE=1_SV=1	NTTIPTK	NT[212.0086]TIPTK	2T(212.0086)	493.7257	2	0	1	1	132092000	100553616	101920656	1217.051	1193.8921	1211.979	MBR	MS/MS	MS/MS	7	pep_one-mod	mock_1	2
Human	P11142_T502	HSP7C_HUMAN_T_502	T	502	0.9496	HSP7C_HUMAN	P11142	HSPA8_PE=1_SV=1	ITITNDK	IT[212.0086]ITNDK	2T(212.0086)	508.731	2	1	1	1	243589392	11597850	443240.8	1292.8981	1287.582	1692.0101	MS/MS	MS/MS	MS/MS	9	pep_one-mod	mock_1	3
Human	P11142_T64	HSP7C_HUMAN_T_64	T	64	0.9431	HSP7C_HUMAN	P11142	HSPA8_PE=1_SV=1	NQVAMNPTNTVFDAK	NQVAMNPT[212.0086]NTVFDAK	8T(212.0086)	931.4055	2	0	0	1	13375709	26486564	1440655.2	4379.66	4373.136	4062.4143	MBR	MBR	MS/MS	5	pep_one-mod	mock_1	1
Human	P11142_T66	HSP7C_HUMAN_T_66	T	66	0.9297	HSP7C_HUMAN	P11142	HSPA8_PE=1_SV=1	NQVAMNPTNTVFDAK	NQVAMNPTNT[212.0086]VFDAK	10T(212.0086)	931.4055	2	1	4	0	16292219	31982874	14054941	4843.181	4534.6143	4840.264	MS/MS	MS/MS	MBR	7	pep_one-mod	mock_1	5
Human	P11142_Y115	HSP7C_HUMAN_Y_115	Y	115	0.9351	HSP7C_HUMAN	P11142	HSPA8_PE=1_SV=1	SFYPEEVSSMVLTK	SFY[212.0086]PEEVSSM[15.9949]VLTK	10M(15.9949),3Y(212.0086)	922.8992	2	0	0	0	7066922.5	6470448.5	8673617	5733.723	5730.164	5728.2793	MBR	MBR	MBR	3	pep_one-mod	mock_1	0
Human	P11142_Y134	HSP7C_HUMAN_Y_134	Y	134	0.8024	HSP7C_HUMAN	P11142	HSPA8_PE=1_SV=1	EIAEAYLGK	EIAEAY[212.0086]LGK	6Y(212.0086)	603.2705	2	1	1	1	9199581	510404.4	2258936	3197.7422	3181.748	3194.226	MS/MS	MS/MS	MS/MS	9	pep_one-mod	mock_1	3
Human	P11142_Y183	HSP7C_HUMAN_Y_183	Y	183	0.7027	HSP7C_HUMAN	P11142	HSPA8_PE=1_SV=1	IINEPTAAAIAYGLDK	IINEPTAAAIAY[212.0086]GLDK	12Y(212.0086)	936.4555	2	2	2	1	9764462	7914928.5	4755667.5	5479.24	5476.309	5530.431	MS/MS	MS/MS	MS/MS	9	pep_one-mod	mock_1	5
Human	P11142_Y611	HSP7C_HUMAN_Y_611	Y	611	0.9409	HSP7C_HUMAN	P11142	HSPA8_PE=1_SV=1	LYQSAGGMPGGMPGGFPGGGAPPSGGASSGPTIEEVD	LY[212.0086]QSAGGM[15.9949]PGGM[15.9949]PGGFPGGGAPPSGGASSGPTIEEVD	12M(15.9949),2Y(212.0086),8M(15.9949)	1197.5039	3	4	4	5	14732050	13713512	21441408	5891.581	6033.699	5902.2734	MS/MS	MS/MS	MS/MS	9	pep_one-mod	mock_1	13
Human	P11177_D220	ODPB_HUMAN_D_220	D	220	0.9561	ODPB_HUMAN	P11177	PDHB_PE=1_SV=3	DFLIPIGK	D[212.0086]FLIPIGK	1D(212.0086)	557.7752	2	0	1	1	6857690	6255487.5	6450757.5	6791.1646	6791.9585	6792.2695	MBR	MS/MS	MS/MS	7	pep_one-mod	mock_1	2
Human	P11279_T138	LAMP1_HUMAN_T_138	T	138	0.9037	LAMP1_HUMAN	P11279	LAMP1_PE=1_SV=3	TVESITDIR	T[212.0086]VESITDIR	1T(212.0086)	623.2841	2	0	1	0	5903173	2869303.2	0	3339.8533	3343.5203	NA	MBR	MS/MS	unmatched	4	pep_one-mod	mock_1	1
Human	P11387_E604	TOP1_HUMAN_E_604	E	604	0.9294	TOP1_HUMAN	P11387	TOP1_PE=1_SV=2	ELTAPDENIPAK	E[212.0086]LTAPDENIPAK	1E(212.0086)	755.3396	2	0	0	0	1668196.5	855457.6	0	3140.632	3130.5222	NA	MBR	MBR	unmatched	2	pep_one-mod	mock_1	0
Human	P11413_C294	G6PD_HUMAN_C_294	C	294	0.8268	G6PD_HUMAN	P11413	G6PD_PE=1_SV=4	CISEVQANNVVLGQYVGNPDGEGEATK	C[212.0086]ISEVQANNVVLGQYVGNPDGEGEATK	1C(212.0086)	1020.7883	3	1	1	0	909502.8	555307	953108.7	5442.7393	5443.954	5439.8604	MS/MS	MS/MS	MBR	7	pep_one-mod	mock_1	2
Human	P11413_E398	G6PD_HUMAN_E_398	E	398	0.9499	G6PD_HUMAN	P11413	G6PD_PE=1_SV=4	VQPNEAVYTK	VQPNE[212.0086]AVYTK	5E(212.0086)	680.8053	2	2	2	0	29269794	23264264	19930304	1338.593	1460.025	1483.1621	MS/MS	MS/MS	MBR	7	pep_one-mod	mock_1	4
Human	P11413_E491	G6PD_HUMAN_E_491	E	491	0.7897	G6PD_HUMAN	P11413	G6PD_PE=1_SV=4	GPTEADELMK	GPTE[212.0086]ADELM[15.9949]K	4E(212.0086),9M(15.9949)	659.7596	2	1	0	0	5310706.5	132097.5	354156.2	1701.3911	1656.3251	1674.0281	MS/MS	MBR	MBR	5	pep_one-mod	mock_1	1
Human	P11413_E99	G6PD_HUMAN_E_99	E	99	0.9577	G6PD_HUMAN	P11413	G6PD_PE=1_SV=4	LEDFFAR	LE[212.0086]DFFAR	2E(212.0086)	555.2312	2	5	5	5	23989634	23660182	22250528	4906.2764	4892.017	4891.541	MS/MS	MS/MS	MS/MS	9	pep_one-mod	mock_1	15
Human	P11413_K408	G6PD_HUMAN_K_408	K	408	0.92490000000000006	G6PD_HUMAN	P11413	G6PD_PE=1_SV=4	KPGMFFNPEESELDLTYGNR	K[212.0086]PGM[15.9949]FFNPEESELDLTYGNR	1K(212.0086),4M(15.9949)	858.0364	3	3	1	1	5512609	1927431.2	4158825.2	5277.871	5275.311	5272.791	MS/MS	MS/MS	MS/MS	9	pep_one-mod	mock_1	5
Human	P11413_K97	G6PD_HUMAN_K_97	K	97	0.9514	G6PD_HUMAN	P11413	G6PD_PE=1_SV=4	LKLEDFFAR	LK[212.0086]LEDFFAR	2K(212.0086)	675.8206	2	2	1	3	4445090.5	2441305.5	4524823	5728.9863	5562.582	5584.6924	MS/MS	MS/MS	MS/MS	9	pep_one-mod	mock_1	6
Human	P11413_S106	G6PD_HUMAN_S_106	S	106	0.9544	G6PD_HUMAN	P11413	G6PD_PE=1_SV=4	NSYVAGQYDDAASYQR	NS[212.0086]YVAGQYDDAASYQR	2S(212.0086)	1010.4019	2	7	6	7	34370872	38361144	32797746	3239.4893	3241.0562	3239.735	MS/MS	MS/MS	MS/MS	9	pep_one-mod	mock_1	20
Human	P11413_S84	G6PD_HUMAN_S_84	S	84	0.9544	G6PD_HUMAN	P11413	G6PD_PE=1_SV=4	QSEPFFK	QS[212.0086]EPFFK	2S(212.0086)	547.7257	2	2	2	3	27329076	22721818	27268612	3498.891	3291.8652	3293.3042	MS/MS	MS/MS	MS/MS	9	pep_one-mod	mock_1	7
Human	P11413_T10	G6PD_HUMAN_T_10	T	10	0.9465	G6PD_HUMAN	P11413	G6PD_PE=1_SV=4	TQVCGILR	T[212.0086]QVC[57.0215]GILR	1T(212.0086),4C(57.0215)	579.7648	2	0	1	0	0	8946473	744660.4	NA	2803.516	2816.7712	unmatched	MS/MS	MBR	4	pep_one-mod	mock_1	1
Human	P11413_T490	G6PD_HUMAN_T_490	T	490	0.9457	G6PD_HUMAN	P11413	G6PD_PE=1_SV=4	GPTEADELMK	GPT[212.0086]EADELM[15.9949]K	3T(212.0086),9M(15.9949)	659.7596	2	3	3	4	44628560	28093762	26833228	1295.6371	1204.182	1263.654	MS/MS	MS/MS	MS/MS	9	pep_one-mod	mock_1	10
Human	P11413_Y322	G6PD_HUMAN_Y_322	Y	322	0.9592	G6PD_HUMAN	P11413	G6PD_PE=1_SV=4	GYLDDPTVPR	GY[212.0086]LDDPTVPR	2Y(212.0086)	672.7895	2	4	4	4	87604432	68489632	73414936	3695.1172	3678.1282	3691.8462	MS/MS	MS/MS	MS/MS	9	pep_one-mod	mock_1	12
Human	P11413_Y503	G6PD_HUMAN_Y_503	Y	503	0.9423	G6PD_HUMAN	P11413	G6PD_PE=1_SV=4	VGFQYEGTYK	VGFQY[212.0086]EGTYK	5Y(212.0086)	702.2919	2	1	0	0	6193020.5	0	7288029.5	3910.8901	NA	3308.113	MS/MS	unmatched	MBR	4	pep_one-mod	mock_1	1
Human	P11586_D139	C1TC_HUMAN_D_139	D	139	0.9304	C1TC_HUMAN	P11586	MTHFD1_PE=1_SV=4	GDLNDCFIPCTPK	GD[212.0086]LNDC[57.0215]FIPC[57.0215]TPK	10C(57.0215),2D(212.0086),6C(57.0215)	874.8489	2	0	1	1	1646543.2	2092706.6	2149989.2	4822.951	4827.042	4826.3833	MBR	MS/MS	MS/MS	7	pep_one-mod	mock_1	2
Human	P11586_D210	C1TC_HUMAN_D_210	D	210	0.9523	C1TC_HUMAN	P11586	MTHFD1_PE=1_SV=4	GDILVVATGQPEMVK	GD[212.0086]ILVVATGQPEM[15.9949]VK	13M(15.9949),2D(212.0086)	892.923	2	1	1	3	3266552.5	1656418.6	2721673	4607.866	4539.515	4593.5664	MS/MS	MS/MS	MS/MS	9	pep_one-mod	mock_1	5
Human	P11586_D255	C1TC_HUMAN_D_255	D	255	0.8632	C1TC_HUMAN	P11586	MTHFD1_PE=1_SV=4	VVGDVAYDEAK	VVGD[212.0086]VAYDEAK	4D(212.0086)	689.2946	2	0	0	0	0	499909.2	1466184.4	NA	2314.1182	2305.403	unmatched	MBR	MBR	2	pep_one-mod	mock_1	0
Human	P11586_T314	C1TC_HUMAN_T_314	T	314	0.9562	C1TC_HUMAN	P11586	MTHFD1_PE=1_SV=4	TPVPSDIDISR	T[212.0086]PVPSDIDISR	1T(212.0086)	706.3212	2	1	2	2	19441696	15232032	15147415	3469.695	3445.444	3460.225	MS/MS	MS/MS	MS/MS	9	pep_one-mod	mock_1	5
Human	P11586_T505	C1TC_HUMAN_T_505	T	505	0.9022	C1TC_HUMAN	P11586	MTHFD1_PE=1_SV=4	TDPTTLTDEEINR	T[212.0086]DPTTLTDEEINR	1T(212.0086)	858.8642	2	3	2	3	17015170	17064304	17999838	3526.4722	3500.9382	3524.5413	MS/MS	MS/MS	MS/MS	9	pep_one-mod	mock_1	8
Human	P11586_T545	C1TC_HUMAN_T_545	T	545	0.9496	C1TC_HUMAN	P11586	MTHFD1_PE=1_SV=4	ITIGQAPTEK	IT[212.0086]IGQAPTEK	2T(212.0086)	635.3023	2	0	0	0	936209.06	2853951	3585196.5	2445.0042	2380.706	2386.537	MBR	MBR	MBR	3	pep_one-mod	mock_1	0
Human	P11586_T761	C1TC_HUMAN_T_761	T	761	0.9324	C1TC_HUMAN	P11586	MTHFD1_PE=1_SV=4	TDTESELDLISR	T[212.0086]DTESELDLISR	1T(212.0086)	795.8427	2	4	4	5	15224273	11245686	19487528	4807.055	4804.498	5020.617	MS/MS	MS/MS	MS/MS	9	pep_one-mod	mock_1	13
Human	P11586_T882	C1TC_HUMAN_T_882	T	882	0.9194	C1TC_HUMAN	P11586	MTHFD1_PE=1_SV=4	GVPTGFILPIR	GVPT[212.0086]GFILPIR	4T(212.0086)	691.3599	2	0	1	1	7167439	2628219	3925393.8	6642.0073	6584.266	6586.469	MBR	MS/MS	MS/MS	7	pep_one-mod	mock_1	2
Human	P11586_Y371	C1TC_HUMAN_Y_371	Y	371	0.9544	C1TC_HUMAN	P11586	MTHFD1_PE=1_SV=4	YVVVTGITPTPLGEGK	Y[212.0086]VVVTGITPTPLGEGK	1Y(212.0086)	921.9604	2	1	3	2	3086209	3307524.2	3370909.5	5372.4395	5368.3843	5854.1045	MS/MS	MS/MS	MS/MS	9	pep_one-mod	mock_1	6
Human	P11940_D302	PABP1_HUMAN_D_302	D	302	0.952	PABP1_HUMAN	P11940	PABPC1_PE=1_SV=2	NLDDGIDDER	NLD[212.0086]DGIDDER	3D(212.0086)	687.2589	2	2	2	2	19521850	17594966	18084738	2763.1362	2757.6982	2758.8142	MS/MS	MS/MS	MS/MS	9	pep_one-mod	mock_1	6
Human	P11940_D608	PABP1_HUMAN_D_608	D	608	0.9396	PABP1_HUMAN	P11940	PABPC1_PE=1_SV=2	VDEAVAVLQAHQAK	VD[212.0086]EAVAVLQAHQAK	2D(212.0086)	845.906	2	2	1	1	6658972	167207.05	6439160.5	3194.6782	2726.3032	3188.706	MS/MS	MS/MS	MS/MS	9	pep_one-mod	mock_1	4
Human	P11940_D70	PABP1_HUMAN_D_70	D	70	0.9416	PABP1_HUMAN	P11940	PABPC1_PE=1_SV=2	ALDTMNFDVIK	ALD[212.0086]TMNFDVIK	3D(212.0086)	739.8278	2	0	1	0	189269.39	2207973.2	0	5728.9863	5733.991	NA	MBR	MS/MS	unmatched	4	pep_one-mod	mock_1	1
Human	P11940_D70	PABP1_HUMAN_D_70	D	70	0.9416	PABP1_HUMAN	P11940	PABPC1_PE=1_SV=2	ALDTMNFDVIK	ALD[212.0086]TM[15.9949]NFDVIK	3D(212.0086),5M(15.9949)	747.8253	2	1	1	1	12977952	9336350	6852664	4678.831	4674.1914	4676.9663	MS/MS	MS/MS	MS/MS	9	pep_one-mod	mock_1	3
Human	P11940_E189	PABP1_HUMAN_E_189	E	189	0.9549	PABP1_HUMAN	P11940	PABPC1_PE=1_SV=2	EFTNVYIK	E[212.0086]FTNVYIK	1E(212.0086)	613.273	2	3	1	4	8964626	8079591.5	8251002.5	4825.104	4827.8843	4819.558	MS/MS	MS/MS	MS/MS	9	pep_one-mod	mock_1	8
Human	P11940_E313	PABP1_HUMAN_E_313	E	313	0.9522	PABP1_HUMAN	P11940	PABPC1_PE=1_SV=2	EFSPFGTITSAK	E[212.0086]FSPFGTITSAK	1E(212.0086)	748.8314	2	3	3	4	8028504	8487622	8269750.5	5654.1953	5650.727	6124.5205	MS/MS	MS/MS	MS/MS	9	pep_one-mod	mock_1	10
Human	P11940_H523	PABP1_HUMAN_H_523	H	523	0.7151	PABP1_HUMAN	P11940	PABPC1_PE=1_SV=2	NPQQHLNAQPQVTMQQPAVHVQGQEPLTASMLASAPPQEQK	NPQQH[212.0086]LNAQPQVTM[15.9949]QQPAVHVQGQEPLTASM[15.9949]LASAPPQEQK	14M(15.9949),31M(15.9949),5H(212.0086)	1176.0573	4	1	1	1	133389.94	1468139.5	1391440	3731.1692	3725.8982	3734.6863	MS/MS	MS/MS	MS/MS	9	pep_one-mod	mock_1	3
Human	P11940_S32	PABP1_HUMAN_S_32	S	32	0.9564	PABP1_HUMAN	P11940	PABPC1_PE=1_SV=2	FSPAGPILSIR	FS[212.0086]PAGPILSIR	2S(212.0086)	685.3418	2	4	3	4	22159532	23153788	20633914	5865.678	5865.782	5864.0884	MS/MS	MS/MS	MS/MS	9	pep_one-mod	mock_1	11
Human	P11940_S51	PABP1_HUMAN_S_51	S	51	0.9215	PABP1_HUMAN	P11940	PABPC1_PE=1_SV=2	SLGYAYVNFQQPADAER	S[212.0086]LGYAYVNFQQPADAER	1S(212.0086)	1070.9648	2	1	3	4	1290025.4	856835.2	2154992.2	5266.329	5270.31	5264.4243	MS/MS	MS/MS	MS/MS	9	pep_one-mod	mock_1	8
Human	P11940_S96	PABP1_HUMAN_S_96	S	96	0.9589	PABP1_HUMAN	P11940	PABPC1_PE=1_SV=2	SGVGNIFIK	S[212.0086]GVGNIFIK	1S(212.0086)	573.7757	2	3	2	3	19728886	14467895	15919923	4781.5522	4402.698	4773.2	MS/MS	MS/MS	MS/MS	9	pep_one-mod	mock_1	8
Human	P11940_Y140	PABP1_HUMAN_Y_140	Y	140	0.9526	PABP1_HUMAN	P11940	PABPC1_PE=1_SV=2	GYGFVHFETQEAAER	GY[212.0086]GFVHFETQEAAER	2Y(212.0086)	651.6069	3	0	1	0	6047576	8463494	6733261	4001.058	3982.0981	3988.9563	MBR	MS/MS	MBR	5	pep_one-mod	mock_1	1
Human	P11940_Y291	PABP1_HUMAN_Y_291	Y	291	0.9565	PABP1_HUMAN	P11940	PABPC1_PE=1_SV=2	YQGVNLYVK	Y[212.0086]QGVNLYVK	1Y(212.0086)	648.2995	2	0	2	2	9302078	16689680	15313388	3970.8591	3660.6582	3663.2703	MBR	MS/MS	MS/MS	7	pep_one-mod	mock_1	4
Human	P12004_E93	PCNA_HUMAN_E_93	E	93	0.8743	PCNA_HUMAN	P12004	PCNA_PE=1_SV=1	AEDNADTLALVFEAPNQEK	AE[212.0086]DNADTLALVFEAPNQEK	2E(212.0086)	1144.0043	2	1	0	3	2027945.2	15900.167	2226610.5	6519.5854	6505.538	6520.8535	MS/MS	MBR	MS/MS	7	pep_one-mod	mock_1	4
Human	P12004_E93	PCNA_HUMAN_E_93	E	93	0.8743	PCNA_HUMAN	P12004	PCNA_PE=1_SV=1	AEDNADTLALVFEAPNQEK	AE[212.0086]DNADTLALVFEAPNQEK	2E(212.0086)	763.0053	3	1	0	0	716668.56	389533.22	600183.94	6514.948	6514.33	6520.8535	MS/MS	MBR	MBR	5	pep_one-mod	mock_1	1
Human	P12004_S170	PCNA_HUMAN_S_170	S	170	0.9519	PCNA_HUMAN	P12004	PCNA_PE=1_SV=1	FSASGELGNGNIK	FS[212.0086]ASGELGNGNIK	2S(212.0086)	753.3295	2	3	4	3	21799090	19368522	18514012	2983.997	2979.507	2978.57	MS/MS	MS/MS	MS/MS	9	pep_one-mod	mock_1	10
Human	P12004_Y211	PCNA_HUMAN_Y_211	Y	211	0.9517	PCNA_HUMAN	P12004	PCNA_PE=1_SV=1	YLNFFTK	Y[212.0086]LNFFTK	1Y(212.0086)	572.7517	2	1	2	2	12039643	13924009	10517421	6382.244	6388.181	6396.389	MS/MS	MS/MS	MS/MS	9	pep_one-mod	mock_1	5
Human	P12081_Y129	HARS1_HUMAN_Y_129	Y	129	0.8849	HARS1_HUMAN	P12081	HARS1_PE=1_SV=2	YDLTVPFAR	Y[212.0086]DLTVPFAR	1Y(212.0086)	647.2917	2	0	0	1	1790972.2	1924151.6	1984238.5	5900.743	5900.2744	5899.8145	MBR	MBR	MS/MS	5	pep_one-mod	mock_1	1
Human	P12277_D87	KCRB_HUMAN_D_87	D	87	0.9566	KCRB_HUMAN	P12277	CKB_PE=1_SV=1	DLFDPIIEDR	D[212.0086]LFDPIIEDR	1D(212.0086)	722.8158	2	0	0	1	2341787.5	1969928.1	2213207.5	6840.0645	6841.179	6842.1943	MBR	MBR	MS/MS	5	pep_one-mod	mock_1	1
Human	P12814_D421	ACTN1_HUMAN_D_421	D	421	0.8844	ACTN1_HUMAN	P12814	ACTN1_PE=1_SV=2	DYETATLSEIK	D[212.0086]YETATLSEIK	1D(212.0086)	741.3183	2	3	2	2	9704414	5497649.5	4498441	4605.413	4751.658	4755.49	MS/MS	MS/MS	MS/MS	9	pep_one-mod	mock_1	7
Human	P12956_D219	XRCC6_HUMAN_D_219	D	219	0.9457	XRCC6_HUMAN	P12956	XRCC6_PE=1_SV=2	DIISIAEDEDLR	D[212.0086]IISIAEDEDLR	1D(212.0086)	800.8531	2	1	0	0	1165419.4	0	1126851.9	6399.4805	NA	6394.1724	MS/MS	unmatched	MBR	4	pep_one-mod	mock_1	1
Human	P12956_E527	XRCC6_HUMAN_E_527	E	527	0.8944	XRCC6_HUMAN	P12956	XRCC6_PE=1_SV=2	ELVYPPDYNPEGK	E[212.0086]LVYPPDYNPEGK	1E(212.0086)	866.8713	2	0	0	0	4925307	3981920.2	4555313	4335.7163	4327.305	4311.975	MBR	MBR	MBR	3	pep_one-mod	mock_1	0
Human	P12956_E558	XRCC6_HUMAN_E_558	E	558	0.9538	XRCC6_HUMAN	P12956	XRCC6_PE=1_SV=2	VEYSEEELK	VE[212.0086]YSEEELK	2E(212.0086)	669.2734	2	3	2	2	5976728	3400914.8	5806166	2291.7102	2282.724	2368.2822	MS/MS	MS/MS	MS/MS	9	pep_one-mod	mock_1	7
Human	P12956_K596	XRCC6_HUMAN_K_596	K	596	0.9409	XRCC6_HUMAN	P12956	XRCC6_PE=1_SV=2	KQELLEALTK	K[212.0086]QELLEALTK	1K(212.0086)	692.8521	2	0	0	1	14912104	16431505	10957776	3369.1262	3350.1812	3356.3171	MBR	MBR	MS/MS	5	pep_one-mod	mock_1	1
Human	P12956_S475	XRCC6_HUMAN_S_475	S	475	0.9034	XRCC6_HUMAN	P12956	XRCC6_PE=1_SV=2	SDSFENPVLQQHFR	S[212.0086]DSFENPVLQQHFR	1S(212.0086)	639.2789	3	0	1	0	0	1964097.8	1074946.5	NA	4059.1953	4079.3413	unmatched	MS/MS	MBR	4	pep_one-mod	mock_1	1
Human	P12956_S520	XRCC6_HUMAN_S_520	S	520	0.9427	XRCC6_HUMAN	P12956	XRCC6_PE=1_SV=2	LGSLVDEFK	LGS[212.0086]LVDEFK	3S(212.0086)	610.2783	2	0	0	0	2143287	2070049.8	2387282.8	5819.2563	5820.8994	5819.37	MBR	MBR	MBR	3	pep_one-mod	mock_1	0
Human	P12956_T302	XRCC6_HUMAN_T_302	T	302	0.9514	XRCC6_HUMAN	P12956	XRCC6_PE=1_SV=2	TFNTSTGGLLLPSDTK	T[212.0086]FNTSTGGLLLPSDTK	1T(212.0086)	932.4348	2	1	3	0	4917032.5	6197473.5	6135191	5130.186	5130.914	5127.3164	MS/MS	MS/MS	MBR	7	pep_one-mod	mock_1	4
Human	P12956_T577	XRCC6_HUMAN_T_577	T	577	0.9567	XRCC6_HUMAN	P12956	XRCC6_PE=1_SV=2	FTVPMLK	FT[212.0086]VPM[15.9949]LK	2T(212.0086),5M(15.9949)	532.2427	2	2	1	1	10271624	7092369.5	7393077.5	4291.9443	4525.248	4281.6714	MS/MS	MS/MS	MS/MS	9	pep_one-mod	mock_1	4
Human	P12956_Y103	XRCC6_HUMAN_Y_103	Y	103	0.9522	XRCC6_HUMAN	P12956	XRCC6_PE=1_SV=2	NIYVLQELDNPGAK	NIY[212.0086]VLQELDNPGAK	3Y(212.0086)	893.4189	2	3	0	2	4876141.5	2469364.2	2664815.8	5958.0015	5728.243	5725.9175	MS/MS	MBR	MS/MS	7	pep_one-mod	mock_1	5
Human	P12956_Y530	XRCC6_HUMAN_Y_530	Y	530	0.7624	XRCC6_HUMAN	P12956	XRCC6_PE=1_SV=2	ELVYPPDYNPEGK	ELVY[212.0086]PPDYNPEGK	4Y(212.0086)	866.8713	2	0	1	0	1068299.2	1438710.1	2529265.5	4219.481	4208.3604	4221.9453	MBR	MS/MS	MBR	5	pep_one-mod	mock_1	1
Human	P13010_D546	XRCC5_HUMAN_D_546	D	546	0.9553	XRCC5_HUMAN	P13010	XRCC5_PE=1_SV=3	DQVTAQEIFQDNHEDGPTAK	D[212.0086]QVTAQEIFQDNHEDGPTAK	1D(212.0086)	819.0147	3	1	1	2	8999622	7246492.5	7617280.5	4084.1501	4079.5962	4086.2712	MS/MS	MS/MS	MS/MS	9	pep_one-mod	mock_1	4
Human	P13010_E308	XRCC5_HUMAN_E_308	E	308	0.8663	XRCC5_HUMAN	P13010	XRCC5_PE=1_SV=3	EDIIQGFR	E[212.0086]DIIQGFR	1E(212.0086)	595.2604	2	1	1	2	1883421.9	821618.44	6901092.5	4652.7983	5809.7554	4506.0713	MS/MS	MS/MS	MS/MS	9	pep_one-mod	mock_1	4
Human	P13010_E541	XRCC5_HUMAN_E_541	E	541	0.7978	XRCC5_HUMAN	P13010	XRCC5_PE=1_SV=3	TLFPLIEAK	TLFPLIE[212.0086]AK	7E(212.0086)	622.3146	2	0	1	1	0	56250.86	625137.7	NA	6174.8984	6172.6504	unmatched	MS/MS	MS/MS	6	pep_one-mod	mock_1	2
Human	P13010_H188	XRCC5_HUMAN_H_188	H	188	0.9423	XRCC5_HUMAN	P13010	XRCC5_PE=1_SV=3	LGGHGPSFPLK	LGGH[212.0086]GPSFPLK	4H(212.0086)	661.3129	2	0	1	1	6093105	6728732	5787726.5	3055.258	3043.5671	3050.1301	MBR	MS/MS	MS/MS	7	pep_one-mod	mock_1	2
Human	P13010_T470	XRCC5_HUMAN_T_470	T	470	0.9273	XRCC5_HUMAN	P13010	XRCC5_PE=1_SV=3	TDTLEDLFPTTK	T[212.0086]DTLEDLFPTTK	1T(212.0086)	796.8525	2	1	4	2	1281622.1	2793042.8	1792979.2	6560.3604	6665.7144	6562.5396	MS/MS	MS/MS	MS/MS	9	pep_one-mod	mock_1	7
Human	P13010_T535	XRCC5_HUMAN_T_535	T	535	0.9591	XRCC5_HUMAN	P13010	XRCC5_PE=1_SV=3	TLFPLIEAK	T[212.0086]LFPLIEAK	1T(212.0086)	622.3146	2	7	9	7	29362762	30691326	28068244	6032.0464	6027.7314	6026.97	MS/MS	MS/MS	MS/MS	9	pep_one-mod	mock_1	23
Human	P13010_Y316	XRCC5_HUMAN_Y_316	Y	316	0.958	XRCC5_HUMAN	P13010	XRCC5_PE=1_SV=3	YGSDIVPFSK	Y[212.0086]GSDIVPFSK	1Y(212.0086)	662.789	2	2	3	3	11609274	14150137	12897052	5212.492	4409.3013	5209.707	MS/MS	MS/MS	MS/MS	9	pep_one-mod	mock_1	8
Human	P13489_E174	RINI_HUMAN_E_174	E	174	0.9101	RINI_HUMAN	P13489	RNH1_PE=1_SV=2	ELTVSNNDINEAGVR	E[212.0086]LTVSNNDINEAGVR	1E(212.0086)	921.9095	2	1	1	1	945043.94	3524496.5	3747590.8	3375.4292	3377.6592	3374.2312	MS/MS	MS/MS	MS/MS	9	pep_one-mod	mock_1	3
Human	P13489_E288	RINI_HUMAN_E_288	E	288	0.8683	RINI_HUMAN	P13489	RNH1_PE=1_SV=2	ELSLAGNELGDEGAR	E[212.0086]LSLAGNELGDEGAR	1E(212.0086)	871.8776	2	0	0	1	2632328.5	1801293.5	1851938.4	4318.4893	4328.619	4319.66	MBR	MBR	MS/MS	5	pep_one-mod	mock_1	1
Human	P13639_D302	EF2_HUMAN_D_302	D	302	0.9557	EF2_HUMAN	P13639	EEF2_PE=1_SV=4	VFDAIMNFK	VFD[212.0086]AIM[15.9949]NFK	3D(212.0086),6M(15.9949)	656.7802	2	3	4	4	35290860	29734558	32415078	5558.056	5558.179	5562.473	MS/MS	MS/MS	MS/MS	9	pep_one-mod	mock_1	11
Human	P13639_D516	EF2_HUMAN_D_516	D	516	0.956	EF2_HUMAN	P13639	EEF2_PE=1_SV=4	NPADLPK	NPAD[212.0086]LPK	4D(212.0086)	483.7126	2	0	0	1	133475712	85187856	91858928	1223.869	1195.045	1215.6361	MBR	MBR	MS/MS	5	pep_one-mod	mock_1	1
Human	P13639_D560	EF2_HUMAN_D_560	D	560	0.9467	EF2_HUMAN	P13639	EEF2_PE=1_SV=4	DLEEDHACIPIK	D[212.0086]LEEDHAC[57.0215]IPIK	1D(212.0086),8C(57.0215)	826.3496	2	0	1	2	7374121	1314847	7293079	3531.4163	3602.0012	3525.6272	MBR	MS/MS	MS/MS	7	pep_one-mod	mock_1	3
Human	P13639_D560	EF2_HUMAN_D_560	D	560	0.9467	EF2_HUMAN	P13639	EEF2_PE=1_SV=4	DLEEDHACIPIK	D[212.0086]LEEDHAC[57.0215]IPIK	1D(212.0086),8C(57.0215)	551.2355	3	0	1	1	4646433.5	1458882.6	4110557.5	3526.4722	3519.0642	3522.163	MBR	MS/MS	MS/MS	7	pep_one-mod	mock_1	2
Human	P13639_E230	EF2_HUMAN_E_230	E	230	0.9114	EF2_HUMAN	P13639	EEF2_PE=1_SV=4	QFAEMYVAK	QFAE[212.0086]M[15.9949]YVAK	4E(212.0086),5M(15.9949)	657.7698	2	0	0	0	1077484.9	0	889555.94	2454.778	NA	2432.5222	MBR	unmatched	MBR	2	pep_one-mod	mock_1	0
Human	P13639_E241	EF2_HUMAN_E_241	E	241	0.9542	EF2_HUMAN	P13639	EEF2_PE=1_SV=4	GEGQLGPAER	GE[212.0086]GQLGPAER	2E(212.0086)	613.2584	2	0	0	0	184046768	127225616	152056976	1121.711	1114.863	1118.0491	MBR	MBR	MBR	3	pep_one-mod	mock_1	0
Human	P13639_E440	EF2_HUMAN_E_440	E	440	0.8133	EF2_HUMAN	P13639	EEF2_PE=1_SV=4	EDLYLKPIQR	E[212.0086]DLYLKPIQR	1E(212.0086)	743.863	2	1	0	1	3888126.2	3706432.8	4026399.5	3641.2502	3627.193	3634.705	MS/MS	MBR	MS/MS	7	pep_one-mod	mock_1	2
Human	P13639_E581	EF2_HUMAN_E_581	E	581	0.9226	EF2_HUMAN	P13639	EEF2_PE=1_SV=4	ETVSEESNVLCLSK	E[212.0086]TVSEESNVLC[57.0215]LSK	11C(57.0215),1E(212.0086)	903.8893	2	2	2	2	8830934	10207393	9218015	4328.126	4316.5474	4318.5073	MS/MS	MS/MS	MS/MS	9	pep_one-mod	mock_1	6
Human	P13639_E689	EF2_HUMAN_E_689	E	689	0.957	EF2_HUMAN	P13639	EEF2_PE=1_SV=4	EGALCEENMR	E[212.0086]GALC[57.0215]EENM[15.9949]R	1E(212.0086),5C(57.0215),9M(15.9949)	718.757	2	1	1	1	1249252.4	2936989.2	4293313.5	1204.524	1190.9	1206.394	MS/MS	MS/MS	MS/MS	9	pep_one-mod	mock_1	3
Human	P13639_E846	EF2_HUMAN_E_846	E	846	0.9536	EF2_HUMAN	P13639	EEF2_PE=1_SV=4	EGIPALDNFLDK	E[212.0086]GIPALDNFLDK	1E(212.0086)	772.3499	2	0	0	0	0	1454393.4	1673878	NA	6799.1265	6796.763	unmatched	MBR	MBR	2	pep_one-mod	mock_1	0
Human	P13639_R607	EF2_HUMAN_R_607	R	607	0.9543	EF2_HUMAN	P13639	EEF2_PE=1_SV=4	ARPFPDGLAEDIDK	AR[212.0086]PFPDGLAEDIDK	2R(212.0086)	878.3955	2	1	2	1	31960006	39517636	26179336	4162.887	4134.452	4152.183	MS/MS	MS/MS	MS/MS	9	pep_one-mod	mock_1	4
Human	P13639_R607	EF2_HUMAN_R_607	R	607	0.9543	EF2_HUMAN	P13639	EEF2_PE=1_SV=4	ARPFPDGLAEDIDK	AR[212.0086]PFPDGLAEDIDK	2R(212.0086)	585.9327	3	2	3	3	31518390	21058670	23557346	4146.7783	4136.1523	4152.183	MS/MS	MS/MS	MS/MS	9	pep_one-mod	mock_1	8
Human	P13639_S33	EF2_HUMAN_S_33	S	33	0.9348	EF2_HUMAN	P13639	EEF2_PE=1_SV=4	STLTDSLVCK	S[212.0086]TLTDSLVC[57.0215]K	1S(212.0086),9C(57.0215)	668.2911	2	4	6	3	33744688	25617590	31918284	3475.7002	3649.8743	3466.528	MS/MS	MS/MS	MS/MS	9	pep_one-mod	mock_1	13
Human	P13639_S418	EF2_HUMAN_S_418	S	418	0.9534	EF2_HUMAN	P13639	EEF2_PE=1_SV=4	VFSGLVSTGLK	VFS[212.0086]GLVSTGLK	3S(212.0086)	660.3283	2	3	5	5	14761836	16349229	11977353	4776.971	5635.6694	4766.1753	MS/MS	MS/MS	MS/MS	9	pep_one-mod	mock_1	13
Human	P13639_S500	EF2_HUMAN_S_500	S	500	0.9583	EF2_HUMAN	P13639	EEF2_PE=1_SV=4	FSVSPVVR	FS[212.0086]VSPVVR	2S(212.0086)	551.7626	2	3	4	3	61581192	62071420	46864280	3627.7542	3616.892	3983.3003	MS/MS	MS/MS	MS/MS	9	pep_one-mod	mock_1	10
Human	P13639_S573	EF2_HUMAN_S_573	S	573	0.9318	EF2_HUMAN	P13639	EEF2_PE=1_SV=4	SDPVVSYR	S[212.0086]DPVVSYR	1S(212.0086)	567.7393	2	0	1	0	78715928	53446180	70800616	2191.861	2182.7861	2182.301	MBR	MS/MS	MBR	5	pep_one-mod	mock_1	1
Human	P13639_T288	EF2_HUMAN_T_288	T	288	0.9496	EF2_HUMAN	P13639	EEF2_PE=1_SV=4	TFCQLILDPIFK	T[212.0086]FC[57.0215]QLILDPIFK	1T(212.0086),3C(57.0215)	853.9091	2	2	0	2	1217919	84701.22	2456940	6832.9375	6837.1646	6799.2085	MS/MS	MBR	MS/MS	7	pep_one-mod	mock_1	4
Human	P13639_T450	EF2_HUMAN_T_450	T	450	0.9435	EF2_HUMAN	P13639	EEF2_PE=1_SV=4	TILMMGR	T[212.0086]ILM[15.9949]M[15.9949]GR	1T(212.0086),4M(15.9949),5M(15.9949)	533.2214	2	1	1	1	37371008	31133356	21977166	1206.192	1163.499	1182.331	MS/MS	MS/MS	MS/MS	9	pep_one-mod	mock_1	3
Human	P13639_T482	EF2_HUMAN_T_482	T	482	0.9544	EF2_HUMAN	P13639	EEF2_PE=1_SV=4	TGTITTFEHAHNMR	T[212.0086]GTITTFEHAHNMR	1T(212.0086)	609.9292	3	0	1	0	493104.3	5109074.5	478507.97	1308.279	1215.6791	1282.836	MBR	MS/MS	MBR	5	pep_one-mod	mock_1	1
Human	P13639_T482	EF2_HUMAN_T_482	T	482	0.9544	EF2_HUMAN	P13639	EEF2_PE=1_SV=4	TGTITTFEHAHNMR	T[212.0086]GTITTFEHAHNM[15.9949]R	13M(15.9949),1T(212.0086)	615.2608	3	1	0	1	1876767	12616202	15965436	1219.2561	1183.5691	1215.6361	MS/MS	MBR	MS/MS	7	pep_one-mod	mock_1	2
Human	P13639_T5	EF2_HUMAN_T_5	T	5	0.9566	EF2_HUMAN	P13639	EEF2_PE=1_SV=4	VNFTVDQIR	VNFT[212.0086]VDQIR	4T(212.0086)	652.3001	2	6	5	6	79892152	80353000	67653584	4290.2344	4281.999	4282.7554	MS/MS	MS/MS	MS/MS	9	pep_one-mod	mock_1	17
Human	P13639_Y265	EF2_HUMAN_Y_265	Y	265	0.9294	EF2_HUMAN	P13639	EEF2_PE=1_SV=4	YFDPANGK	Y[212.0086]FDPANGK	1Y(212.0086)	562.2208	2	3	1	0	8987075	17973402	10138467	1898.956	1782.5681	1898.1621	MS/MS	MS/MS	MBR	7	pep_one-mod	mock_1	4
Human	P13639_Y639	EF2_HUMAN_Y_639	Y	639	0.9425	EF2_HUMAN	P13639	EEF2_PE=1_SV=4	YEWDVAEAR	Y[212.0086]EWDVAEAR	1Y(212.0086)	675.7661	2	3	3	3	25556358	26176226	24290904	3989.9663	3976.9053	3979.9053	MS/MS	MS/MS	MS/MS	9	pep_one-mod	mock_1	9
Human	P13639_Y639	EF2_HUMAN_Y_639	Y	639	0.9425	EF2_HUMAN	P13639	EEF2_PE=1_SV=4	YEWDVAEARK	Y[212.0086]EWDVAEARK	1Y(212.0086)	739.8135	2	3	1	1	8645126	6565081	6975014	2650.799	2590.612	2615.8672	MS/MS	MS/MS	MS/MS	9	pep_one-mod	mock_1	5
Human	P13639_Y671	EF2_HUMAN_Y_671	Y	671	0.95	EF2_HUMAN	P13639	EEF2_PE=1_SV=4	GVQYLNEIK	GVQY[212.0086]LNEIK	4Y(212.0086)	638.2971	2	4	4	5	174382928	125277384	124120096	3726.4592	3596.601	3714.4263	MS/MS	MS/MS	MS/MS	9	pep_one-mod	mock_1	13
Human	P13647_K383	K2C5_HUMAN_K_383	K	383	0.6396	K2C5_HUMAN	P13647	KRT5_PE=1_SV=3	NTKHEISEMNR	NT[212.0086]K[212.0086]HEISEMNR	2T(212.0086),3K(212.0086)	594.8933	3	0	1	1	0	16312262	136195.95	NA	1230.1691	1253.6891	unmatched	MS/MS	MS/MS	6	pep_second-mod	mock_1	2
Human	P13667_D121	PDIA4_HUMAN_D_121	D	121	0.9492	PDIA4_HUMAN	P13667	PDIA4_PE=1_SV=2	IDATSASVLASR	ID[212.0086]ATSASVLASR	2D(212.0086)	701.8266	2	2	2	3	6146315.5	5344523.5	4202430	3475.7002	3245.2222	3244.3953	MS/MS	MS/MS	MS/MS	9	pep_one-mod	mock_1	7
Human	P13667_D133	PDIA4_HUMAN_D_133	D	133	0.9569	PDIA4_HUMAN	P13667	PDIA4_PE=1_SV=2	FDVSGYPTIK	FD[212.0086]VSGYPTIK	2D(212.0086)	669.7968	2	4	2	4	9102998	9893610	5478261	4825.104	4661.584	4653.9004	MS/MS	MS/MS	MS/MS	9	pep_one-mod	mock_1	10
Human	P13667_D236	PDIA4_HUMAN_D_236	D	236	0.9454	PDIA4_HUMAN	P13667	PDIA4_PE=1_SV=2	VDATAETDLAK	VD[212.0086]ATAETDLAK	2D(212.0086)	673.2921	2	1	1	1	13315775	14379241	13802363	2150.1902	2142.568	2147.4211	MS/MS	MS/MS	MS/MS	9	pep_one-mod	mock_1	3
Human	P13667_D584	PDIA4_HUMAN_D_584	D	584	0.9403	PDIA4_HUMAN	P13667	PDIA4_PE=1_SV=2	MDATANDVPSDR	MD[212.0086]ATANDVPSDR	2D(212.0086)	752.2871	2	0	1	0	0	407480.8	196891.47	NA	1360.171	1389.754	unmatched	MS/MS	MBR	4	pep_one-mod	mock_1	1
Human	P13667_E315	PDIA4_HUMAN_E_315	E	315	0.9432	PDIA4_HUMAN	P13667	PDIA4_PE=1_SV=2	GESDPAYQQYQDAANNLREDYK	GE[212.0086]SDPAYQQYQDAANNLREDYK	2E(212.0086)	929.7187	3	2	2	3	8654751	4511007	5737229.5	4435.395	4422.0234	4422.5674	MS/MS	MS/MS	MS/MS	9	pep_one-mod	mock_1	7
Human	P13667_E562	PDIA4_HUMAN_E_562	E	562	0.9543	PDIA4_HUMAN	P13667	PDIA4_PE=1_SV=2	QLEPVYNSLAK	QLE[212.0086]PVYNSLAK	3E(212.0086)	737.3472	2	0	0	0	4491165.5	4970165.5	5789772	4072.8623	4062.4822	4060.3901	MBR	MBR	MBR	3	pep_one-mod	mock_1	0
Human	P13667_E598	PDIA4_HUMAN_E_598	E	598	0.953	PDIA4_HUMAN	P13667	PDIA4_PE=1_SV=2	VEGFPTIYFAPSGDK	VE[212.0086]GFPTIYFAPSGDK	2E(212.0086)	920.408	2	2	1	2	599566.9	550180.7	1016010.7	6512.3203	6605.475	6608.2104	MS/MS	MS/MS	MS/MS	9	pep_one-mod	mock_1	5
Human	P13667_T534	PDIA4_HUMAN_T_534	T	534	0.9437	PDIA4_HUMAN	P13667	PDIA4_PE=1_SV=2	TFDSIVMDPK	T[212.0086]FDSIVM[15.9949]DPK	1T(212.0086),7M(15.9949)	690.7857	2	1	1	0	10547697	7956631.5	10438017	3434.5002	3418.1282	3426.7502	MS/MS	MS/MS	MBR	7	pep_one-mod	mock_1	2
Human	P13667_T534	PDIA4_HUMAN_T_534	T	534	0.9437	PDIA4_HUMAN	P13667	PDIA4_PE=1_SV=2	TFDSIVMDPKK	T[212.0086]FDSIVM[15.9949]DPKK	1T(212.0086),7M(15.9949)	754.8331	2	1	0	1	443438.25	307725.7	638338.1	2282.715	2282.724	2275.006	MS/MS	MBR	MS/MS	7	pep_one-mod	mock_1	2
Human	P13667_Y273	PDIA4_HUMAN_Y_273	Y	273	0.9424	PDIA4_HUMAN	P13667	PDIA4_PE=1_SV=2	YGIVDYMIEQSGPPSK	Y[212.0086]GIVDYM[15.9949]IEQSGPPSK	1Y(212.0086),7M(15.9949)	1006.4339	2	0	1	2	0	214013.72	1038217.06	NA	5381.3765	5408.9653	unmatched	MS/MS	MS/MS	6	pep_one-mod	mock_1	3
Human	P13693_D6	TCTP_HUMAN_D_6	D	6	0.9545	TCTP_HUMAN	P13693	TPT1_PE=1_SV=1	DLISHDEMFSDIYK	D[212.0086]LISHDEM[15.9949]FSDIYK	1D(212.0086),8M(15.9949)	970.8972	2	0	1	0	2274553	1882235.4	3120958.8	5226.87	5229.0703	5222.184	MBR	MS/MS	MBR	5	pep_one-mod	mock_1	1
Human	P13693_D6	TCTP_HUMAN_D_6	D	6	0.9545	TCTP_HUMAN	P13693	TPT1_PE=1_SV=1	DLISHDEMFSDIYK	D[212.0086]LISHDEM[15.9949]FSDIYK	1D(212.0086),8M(15.9949)	647.6005	3	1	0	2	1389713.1	1467384.2	4536339.5	5265.499	5187.806	5223.0254	MS/MS	MBR	MS/MS	7	pep_one-mod	mock_1	3
Human	P13693_H124	TCTP_HUMAN_H_124	H	124	0.9605	TCTP_HUMAN	P13693	TPT1_PE=1_SV=1	HILANFK	H[212.0086]ILANFK	1H(212.0086)	527.752	2	1	1	1	40776456	36422960	32096278	3202.913	3191.384	3197.456	MS/MS	MS/MS	MS/MS	9	pep_one-mod	mock_1	3
Human	P13797_D322	PLST_HUMAN_D_322	D	322	0.9169	PLST_HUMAN	P13797	PLS3_PE=1_SV=4	IDINMSGFNETDDLK	ID[212.0086]INM[15.9949]SGFNETDDLK	2D(212.0086),5M(15.9949)	970.3975	2	0	1	1	0	1846121	1928703.8	NA	4635.615	4634.83	unmatched	MS/MS	MS/MS	6	pep_one-mod	mock_1	2
Human	P13797_E101	PLST_HUMAN_E_101	E	101	0.9437	PLST_HUMAN	P13797	PLS3_PE=1_SV=4	EGICALGGTSELSSEGTQHSYSEEEK	E[212.0086]GIC[57.0215]ALGGTSELSSEGTQHSYSEEEK	1E(212.0086),4C(57.0215)	999.7445	3	1	2	1	586353.75	889513.6	609839.06	3879.486	3864.9912	3871.664	MS/MS	MS/MS	MS/MS	9	pep_one-mod	mock_1	4
Human	P13797_T354	PLST_HUMAN_T_354	T	354	0.9516	PLST_HUMAN	P13797	PLS3_PE=1_SV=4	QFVTPADVVSGNPK	QFVT[212.0086]PADVVSGNPK	4T(212.0086)	835.8873	2	1	0	0	16905666	17793426	17692456	4313.83	4307.1553	4311.975	MS/MS	MBR	MBR	5	pep_one-mod	mock_1	1
Human	P13797_Y601	PLST_HUMAN_Y_601	Y	601	0.9518	PLST_HUMAN	P13797	PLS3_PE=1_SV=4	VYALPEDLVEVKPK	VY[212.0086]ALPEDLVEVKPK	2Y(212.0086)	906.4575	2	0	1	1	819701.06	998833.56	1691907.2	4900.5234	4892.017	5087.995	MBR	MS/MS	MS/MS	7	pep_one-mod	mock_1	2
Human	P13797_Y601	PLST_HUMAN_Y_601	Y	601	0.9518	PLST_HUMAN	P13797	PLS3_PE=1_SV=4	VYALPEDLVEVKPK	VY[212.0086]ALPEDLVEVKPK	2Y(212.0086)	604.6407	3	4	3	4	5849700	7914341	6134084	5085.866	5084.1743	5085.0493	MS/MS	MS/MS	MS/MS	9	pep_one-mod	mock_1	11
Human	P13804_E128	ETFA_HUMAN_E_128	E	128	0.9535	ETFA_HUMAN	P13804	ETFA_PE=1_SV=1	LEVAPISDIIAIK	LE[212.0086]VAPISDIIAIK	2E(212.0086)	797.4229	2	1	1	0	7493180.5	2908446	5349496.5	6782.2573	6780.2764	6780.3735	MS/MS	MS/MS	MBR	7	pep_one-mod	mock_1	2
Human	P13804_E50	ETFA_HUMAN_E_50	E	50	0.8449	ETFA_HUMAN	P13804	ETFA_PE=1_SV=1	LGGEVSCLVAGTK	LGGE[212.0086]VSC[57.0215]LVAGTK	4E(212.0086),7C(57.0215)	751.844	2	0	0	1	7102441.5	0	3538510.5	5023.08	NA	5017.722	MBR	unmatched	MS/MS	4	pep_one-mod	mock_1	1
Human	P13804_T147	ETFA_HUMAN_T_147	T	147	0.94	ETFA_HUMAN	P13804	ETFA_PE=1_SV=1	TIYAGNALCTVK	T[212.0086]IYAGNALC[57.0215]TVK	1T(212.0086),9C(57.0215)	761.8465	2	1	1	0	15228490	11396276	0	3414.4363	3393.5103	NA	MS/MS	MS/MS	unmatched	6	pep_one-mod	mock_1	2
Human	P13804_T171	ETFA_HUMAN_T_171	T	171	0.8276	ETFA_HUMAN	P13804	ETFA_PE=1_SV=1	GTSFDAAATSGGSASSEK	GT[212.0086]SFDAAATSGGSASSEK	2T(212.0086)	921.8674	2	0	1	1	0	686101.75	486784.7	NA	1482.2161	1503.978	unmatched	MS/MS	MS/MS	6	pep_one-mod	mock_1	2
Human	P14314_E199	GLU2B_HUMAN_E_199	E	199	0.923	GLU2B_HUMAN	P14314	PRKCSH_PE=1_SV=2	LWEEQLAAAK	LWE[212.0086]EQLAAAK	3E(212.0086)	685.8155	2	0	1	0	0	5761740	5354508	NA	3968.3162	3973.2412	unmatched	MS/MS	MBR	4	pep_one-mod	mock_1	1
Human	P14314_E210	GLU2B_HUMAN_E_210	E	210	0.8976	GLU2B_HUMAN	P14314	PRKCSH_PE=1_SV=2	AQQEQELAADAFK	AQQE[212.0086]QELAADAFK	4E(212.0086)	830.8587	2	0	0	0	4586287	5715857.5	5377276	3744.4622	3735.2532	3740.1091	MBR	MBR	MBR	3	pep_one-mod	mock_1	0
Human	P14314_Y465	GLU2B_HUMAN_Y_465	Y	465	0.8963	GLU2B_HUMAN	P14314	PRKCSH_PE=1_SV=2	YEQGTGCWQGPNR	Y[212.0086]EQGTGC[57.0215]WQGPNR	1Y(212.0086),7C(57.0215)	882.8378	2	0	1	1	325941.84	550847.75	321613.1	2245.478	2238.01	2236.09	MBR	MS/MS	MBR	7	pep_one-mod	mock_1	2
Human	P14618_D191	KPYM_HUMAN_D_191	D	191	0.9566	KPYM_HUMAN	P14618	PKM_PE=1_SV=4	GADFLVTEVENGGSLGSK	GAD[212.0086]FLVTEVENGGSLGSK	3D(212.0086)	996.4459	2	8	7	6	95556160	55418480	74868936	5976.9834	5976.4043	5975.074	MS/MS	MS/MS	MS/MS	9	pep_one-mod	mock_1	21
Human	P14618_D191	KPYM_HUMAN_D_191	D	191	0.9566	KPYM_HUMAN	P14618	PKM_PE=1_SV=4	GADFLVTEVENGGSLGSKK	GAD[212.0086]FLVTEVENGGSLGSKK	3D(212.0086)	1060.4934	2	0	1	0	423204.88	1439222.1	1981016.8	4825.104	4879.0444	4869.6504	MBR	MS/MS	MBR	5	pep_one-mod	mock_1	1
Human	P14618_D191	KPYM_HUMAN_D_191	D	191	0.9566	KPYM_HUMAN	P14618	PKM_PE=1_SV=4	GADFLVTEVENGGSLGSKK	GAD[212.0086]FLVTEVENGGSLGSKK	3D(212.0086)	707.3313	3	1	2	1	11197360	9635571	9835812	4881.533	4877.474	4876.244	MS/MS	MS/MS	MS/MS	9	pep_one-mod	mock_1	4
Human	P14618_D217	KPYM_HUMAN_D_217	D	217	0.9515	KPYM_HUMAN	P14618	PKM_PE=1_SV=4	GVNLPGAAVDLPAVSEK	GVNLPGAAVD[212.0086]LPAVSEK	10D(212.0086)	924.9531	2	2	2	2	218312800	195615168	84168848	5658.533	5658.1074	5656.6353	MS/MS	MS/MS	MS/MS	9	pep_one-mod	mock_1	6
Human	P14618_D281	KPYM_HUMAN_D_281	D	281	0.9006	KPYM_HUMAN	P14618	PKM_PE=1_SV=4	FDEILEASDGIMVAR	FD[212.0086]EILEASDGIM[15.9949]VAR	12M(15.9949),2D(212.0086)	947.413	2	0	0	0	415247.5	31759.215	149657	6393.662	6545.9385	6561.449	MBR	MBR	MBR	3	pep_one-mod	mock_1	0
Human	P14618_D296	KPYM_HUMAN_D_296	D	296	0.9606	KPYM_HUMAN	P14618	PKM_PE=1_SV=4	GDLGIEIPAEK	GD[212.0086]LGIEIPAEK	2D(212.0086)	677.3128	2	7	9	8	954018430	941698050	911638460	4636.709	4571.5933000000005	4572.8433000000005	MS/MS	MS/MS	MS/MS	9	pep_one-mod	mock_1	24
Human	P14618_D34	KPYM_HUMAN_D_34	D	34	0.9552	KPYM_HUMAN	P14618	PKM_PE=1_SV=4	LDIDSPPITAR	LD[212.0086]IDSPPITAR	2D(212.0086)	705.3316	2	11	11	10	256488896	285846336	391851104	4269.1724	4315.622	4312.812	MS/MS	MS/MS	MS/MS	9	pep_one-mod	mock_1	32
Human	P14618_D369	KPYM_HUMAN_D_369	D	369	0.9608	KPYM_HUMAN	P14618	PKM_PE=1_SV=4	GDYPLEAVR	GD[212.0086]YPLEAVR	2D(212.0086)	616.2657	2	9	9	9	1050201090	996900610	999034750	3664.7231	3652.9421	3658.81	MS/MS	MS/MS	MS/MS	9	pep_one-mod	mock_1	27
Human	P14618_D476	KPYM_HUMAN_D_476	D	476	0.9579	KPYM_HUMAN	P14618	PKM_PE=1_SV=4	DPVQEAWAEDVDLR	D[212.0086]PVQEAWAEDVDLR	1D(212.0086)	927.8933	2	4	2	2	23463302	17868876	25431610	6600.5044	6595.6436	6598.3853	MS/MS	MS/MS	MS/MS	9	pep_one-mod	mock_1	8
Human	P14618_D476	KPYM_HUMAN_D_476	D	476	0.9579	KPYM_HUMAN	P14618	PKM_PE=1_SV=4	DPVQEAWAEDVDLR	D[212.0086]PVQEAWAEDVDLR	1D(212.0086)	618.9313	3	1	1	1	590807.06	703937.3	1246301.4	6581.4614	6595.6436	6601.4355	MS/MS	MS/MS	MS/MS	9	pep_one-mod	mock_1	3
Human	P14618_E133	KPYM_HUMAN_E_133	E	133	0.8761	KPYM_HUMAN	P14618	PKM_PE=1_SV=4	GSGTAEVELK	GSGTAEVE[212.0086]LK	8E(212.0086)	601.763	2	0	0	0	473724.56	2165700.5	0	1685.212	1597.785	NA	MBR	MBR	unmatched	2	pep_one-mod	mock_1	0
Human	P14618_E169	KPYM_HUMAN_E_169	E	169	0.9146	KPYM_HUMAN	P14618	PKM_PE=1_SV=4	VVEVGSK	VVE[212.0086]VGSK	3E(212.0086)	465.215	2	0	0	1	13926285	18146482	130801.516	1214.801	1201.602	1189.6891	MBR	MBR	MS/MS	5	pep_one-mod	mock_1	1
Human	P14618_E198	KPYM_HUMAN_E_198	E	198	0.7451	KPYM_HUMAN	P14618	PKM_PE=1_SV=4	GADFLVTEVENGGSLGSK	GADFLVTEVE[212.0086]NGGSLGSK	10E(212.0086)	996.4459	2	0	1	1	177324.39	978998.6	35142.824	5640.6714	5608.6475	5638.7534	MBR	MS/MS	MS/MS	7	pep_one-mod	mock_1	2
Human	P14618_K135	KPYM_HUMAN_K_135	K	135	0.6722	KPYM_HUMAN	P14618	PKM_PE=1_SV=4	GSGTAEVELK	GSGTAEVELK[212.0086]	10K(212.0086)	601.763	2	0	0	0	8862410	0	612303.3	1457.2881	NA	1401.744	MBR	unmatched	MBR	2	pep_one-mod	mock_1	0
Human	P14618_K207	KPYM_HUMAN_K_207	K	207	0.9577	KPYM_HUMAN	P14618	PKM_PE=1_SV=4	KGVNLPGAAVDLPAVSEK	K[212.0086]GVNLPGAAVDLPAVSEK	1K(212.0086)	989.0006	2	1	0	1	3202472.8	2128637.2	1282183.8	4744.313	4477.1133	4476.2773	MS/MS	MBR	MS/MS	7	pep_one-mod	mock_1	2
Human	P14618_K207	KPYM_HUMAN_K_207	K	207	0.9577	KPYM_HUMAN	P14618	PKM_PE=1_SV=4	KGVNLPGAAVDLPAVSEK	K[212.0086]GVNLPGAAVDLPAVSEK	1K(212.0086)	659.6695	3	2	2	2	15188120	8980976	6568914	4742.3813	4478.349	4478.9043	MS/MS	MS/MS	MS/MS	9	pep_one-mod	mock_1	6
Human	P14618_S127	KPYM_HUMAN_S_127	S	127	0.9579	KPYM_HUMAN	P14618	PKM_PE=1_SV=4	GSGTAEVELK	GS[212.0086]GTAEVELK	2S(212.0086)	601.763	2	10	14	14	603819390	316867680	503107456	1867.7361	1910.707	1944.1471	MS/MS	MS/MS	MS/MS	9	pep_one-mod	mock_1	38
Human	P14618_S77	KPYM_HUMAN_S_77	S	77	0.9382	KPYM_HUMAN	P14618	PKM_PE=1_SV=4	LNFSHGTHEYHAETIK	LNFS[212.0086]HGTHEYHAETIK	4S(212.0086)	699.3089	3	0	1	0	10576426	11236263	10438628	1761.909	1733.9211	1740.243	MBR	MS/MS	MBR	5	pep_one-mod	mock_1	1
Human	P14618_S77	KPYM_HUMAN_S_77	S	77	0.9382	KPYM_HUMAN	P14618	PKM_PE=1_SV=4	LNFSHGTHEYHAETIK	LNFS[212.0086]HGTHEYHAETIK	4S(212.0086)	524.7335	4	1	1	1	28641012	28944550	25278616	1763.6721	1733.9211	1741.009	MS/MS	MS/MS	MS/MS	9	pep_one-mod	mock_1	3
Human	P14618_T143	KPYM_HUMAN_T_143	T	143	0.9522	KPYM_HUMAN	P14618	PKM_PE=1_SV=4	ITLDNAYMEK	IT[212.0086]LDNAYMEK	2T(212.0086)	705.2989	2	3	2	1	34736056	36579184	6821964.5	3898.3901	3946.7322	3772.2651	MS/MS	MS/MS	MS/MS	9	pep_one-mod	mock_1	6
Human	P14618_T143	KPYM_HUMAN_T_143	T	143	0.9522	KPYM_HUMAN	P14618	PKM_PE=1_SV=4	ITLDNAYMEK	IT[212.0086]LDNAYM[15.9949]EK	2T(212.0086),8M(15.9949)	713.2964	2	4	4	4	124041872	182435904	143137888	3021.599	3015.2112	3017.3953	MS/MS	MS/MS	MS/MS	9	pep_one-mod	mock_1	12
Human	P14618_T405	KPYM_HUMAN_T_405	T	405	0.9345	KPYM_HUMAN	P14618	PKM_PE=1_SV=4	LAPITSDPTEATAVGAVEASFK	LAPIT[212.0086]SDPTEATAVGAVEASFK	5T(212.0086)	1194.0668	2	3	1	3	4726766	1962404.1	2098454	6617.411	6651.033	6743.4575	MS/MS	MS/MS	MS/MS	9	pep_one-mod	mock_1	7
Human	P14618_T405	KPYM_HUMAN_T_405	T	405	0.9345	KPYM_HUMAN	P14618	PKM_PE=1_SV=4	LAPITSDPTEATAVGAVEASFK	LAPIT[212.0086]SDPTEATAVGAVEASFK	5T(212.0086)	796.3803	3	3	1	0	3928724.2	1521895.8	1106043.9	6655.9453	6651.6514	6616.2363	MS/MS	MS/MS	MBR	7	pep_one-mod	mock_1	4
Human	P14618_T45	KPYM_HUMAN_T_45	T	45	0.96	KPYM_HUMAN	P14618	PKM_PE=1_SV=4	NTGIICTIGPASR	NT[212.0086]GIIC[57.0215]TIGPASR	2T(212.0086),6C(57.0215)	786.3604	2	10	9	9	139547344	137893600	121692160	4162.887	4148.813	4158.1313	MS/MS	MS/MS	MS/MS	9	pep_one-mod	mock_1	28
Human	P14618_T93	KPYM_HUMAN_T_93	T	93	0.9566	KPYM_HUMAN	P14618	PKM_PE=1_SV=4	TATESFASDPILYRPVAVALDTK	T[212.0086]ATESFASDPILYRPVAVALDTK	1T(212.0086)	893.1051	3	8	10	11	113344272	35429596	69997720	6346.1714	6339.6094	6343.517	MS/MS	MS/MS	MS/MS	9	pep_one-mod	mock_1	29
Human	P14618_Y175	KPYM_HUMAN_Y_175	Y	175	0.9507	KPYM_HUMAN	P14618	PKM_PE=1_SV=4	IYVDDGLISLQVK	IY[212.0086]VDDGLISLQVK	2Y(212.0086)	837.9155	2	3	1	0	12835236	740680.56	4158056.5	6530.7905	6814.745	6526.788	MS/MS	MS/MS	MBR	7	pep_one-mod	mock_1	4
Human	P14625_D399	ENPL_HUMAN_D_399	D	399	0.9241	ENPL_HUMAN	P14625	HSP90B1_PE=1_SV=1	GLFDEYGSK	GLFD[212.0086]EYGSK	4D(212.0086)	614.2445	2	1	1	1	10399298	10618175	7532064	4430.659	4423.104	4289.0244	MS/MS	MS/MS	MS/MS	9	pep_one-mod	mock_1	3
Human	P14625_D438	ENPL_HUMAN_D_438	D	438	0.9305	ENPL_HUMAN	P14625	HSP90B1_PE=1_SV=1	GVVDSDDLPLNVSR	GVVD[212.0086]SDDLPLNVSR	4D(212.0086)	849.3851	2	1	1	1	20658186	22615876	21572654	5066.9614	5068.596	5065.9185	MS/MS	MS/MS	MS/MS	9	pep_one-mod	mock_1	3
Human	P14625_D520	ENPL_HUMAN_D_520	D	520	0.7887	ENPL_HUMAN	P14625	HSP90B1_PE=1_SV=1	FQSSHHPTDITSLDQYVER	FQSSHHPTD[212.0086]ITSLDQYVER	9D(212.0086)	824.6953	3	0	1	0	5154682.5	10084446	0	3995.4692	3968.3162	NA	MBR	MS/MS	unmatched	4	pep_one-mod	mock_1	1
Human	P14625_D672	ENPL_HUMAN_D_672	D	672	0.9481	ENPL_HUMAN	P14625	HSP90B1_PE=1_SV=1	DISTNYYASQK	D[212.0086]ISTNYYASQK	1D(212.0086)	751.3083	2	3	3	3	15774296	14611365	14107782	3014.3123	2785.8362	3010.6562	MS/MS	MS/MS	MS/MS	9	pep_one-mod	mock_1	9
Human	P14625_E253	ENPL_HUMAN_E_253	E	253	0.8834	ENPL_HUMAN	P14625	HSP90B1_PE=1_SV=1	EEASDYLELDTIK	E[212.0086]EASDYLELDTIK	1E(212.0086)	869.3713	2	1	2	4	1045340.2	2237297.5	5901042	5812.931	5788.0415	5680.1562	MS/MS	MS/MS	MS/MS	9	pep_one-mod	mock_1	7
Human	P14625_E498	ENPL_HUMAN_E_498	E	498	0.9498	ENPL_HUMAN	P14625	HSP90B1_PE=1_SV=1	LGVIEDHSNR	LGVIE[212.0086]DHSNR	5E(212.0086)	676.298	2	0	0	1	7291191.5	274038.6	5019047	1946.112	1937.008	1947.8511	MBR	MBR	MS/MS	5	pep_one-mod	mock_1	1
Human	P14625_E548	ENPL_HUMAN_E_548	E	548	0.9526	ENPL_HUMAN	P14625	HSP90B1_PE=1_SV=1	EAESSPFVER	E[212.0086]AESSPFVER	1E(212.0086)	681.7767	2	3	3	4	13544815	14961329	14570399	2642.694	2638.384	2636.644	MS/MS	MS/MS	MS/MS	9	pep_one-mod	mock_1	10
Human	P14625_E81	ENPL_HUMAN_E_81	E	81	0.9403	ENPL_HUMAN	P14625	HSP90B1_PE=1_SV=1	FAFQAEVNR	FAFQAE[212.0086]VNR	6E(212.0086)	647.2791	2	1	0	0	3618669	3510035.5	3954766.8	5226.87	5233.369	5226.7295	MS/MS	MBR	MBR	5	pep_one-mod	mock_1	1
Human	P14625_H146	ENPL_HUMAN_H_146	H	146	0.86	ENPL_HUMAN	P14625	HSP90B1_PE=1_SV=1	NLLHVTDTGVGMTR	NLLH[212.0086]VTDTGVGM[15.9949]TR	12M(15.9949),4H(212.0086)	871.395	2	1	0	0	1850575.4	2649604.5	1231010.2	3120.2942	3107.9373	3111.238	MS/MS	MBR	MBR	5	pep_one-mod	mock_1	1
Human	P14625_H146	ENPL_HUMAN_H_146	H	146	0.86	ENPL_HUMAN	P14625	HSP90B1_PE=1_SV=1	NLLHVTDTGVGMTR	NLLH[212.0086]VTDTGVGM[15.9949]TR	12M(15.9949),4H(212.0086)	581.2657	3	0	0	1	4342006	1993143.1	1449876.2	3120.2942	3103.0203	3113.7092	MBR	MBR	MS/MS	5	pep_one-mod	mock_1	1
Human	P14625_S169	ENPL_HUMAN_S_169	S	169	0.9565	ENPL_HUMAN	P14625	HSP90B1_PE=1_SV=1	SGTSEFLNK	S[212.0086]GTSEFLNK	1S(212.0086)	597.7499	2	3	4	3	52353000	45296940	33621716	2227.3452	2212.34	2493.8672	MS/MS	MS/MS	MS/MS	9	pep_one-mod	mock_1	10
Human	P14625_S385	ENPL_HUMAN_S_385	S	385	0.9591	ENPL_HUMAN	P14625	HSP90B1_PE=1_SV=1	SILFVPTSAPR	S[212.0086]ILFVPTSAPR	1S(212.0086)	700.347	2	4	4	3	50314284	45648892	41987964	5698.762	5407.977	5687.7593	MS/MS	MS/MS	MS/MS	9	pep_one-mod	mock_1	11
Human	P14625_S514	ENPL_HUMAN_S_514	S	514	0.8843	ENPL_HUMAN	P14625	HSP90B1_PE=1_SV=1	FQSSHHPTDITSLDQYVER	FQS[212.0086]SHHPTDITSLDQYVER	3S(212.0086)	824.6953	3	4	5	5	12156163	14390925	13138948	4130.168	4121.2534	4122.934	MS/MS	MS/MS	MS/MS	9	pep_one-mod	mock_1	14
Human	P14625_S725	ENPL_HUMAN_S_725	S	725	0.9571	ENPL_HUMAN	P14625	HSP90B1_PE=1_SV=1	SGYLLPDTK	S[212.0086]GYLLPDTK	1S(212.0086)	603.2705	2	3	3	2	5712350.5	19484526	21581236	3528.0212	3873.903	3873.5862	MS/MS	MS/MS	MS/MS	9	pep_one-mod	mock_1	8
Human	P14625_S746	ENPL_HUMAN_S_746	S	746	0.9579	ENPL_HUMAN	P14625	HSP90B1_PE=1_SV=1	LSLNIDPDAK	LS[212.0086]LNIDPDAK	2S(212.0086)	649.2998	2	3	3	3	22885830	8635458	8498349	4435.395	5394.0625	5396.4053	MS/MS	MS/MS	MS/MS	9	pep_one-mod	mock_1	9
Human	P14625_T286	ENPL_HUMAN_T_286	T	286	0.9132	ENPL_HUMAN	P14625	HSP90B1_PE=1_SV=1	TETVEEPMEEEEAAK	T[212.0086]ETVEEPMEEEEAAK	1T(212.0086)	967.379	2	3	2	2	2797485	10424332	3948250.8	2725.8472	2732.924	2715.881	MS/MS	MS/MS	MS/MS	9	pep_one-mod	mock_1	7
Human	P14625_T286	ENPL_HUMAN_T_286	T	286	0.9132	ENPL_HUMAN	P14625	HSP90B1_PE=1_SV=1	TETVEEPMEEEEAAK	T[212.0086]ETVEEPM[15.9949]EEEEAAK	1T(212.0086),8M(15.9949)	975.3765	2	7	2	6	5614815	2017558.6	15585789	1458.5741	1437.639	1449.015	MS/MS	MS/MS	MS/MS	9	pep_one-mod	mock_1	15
Human	P14625_T419	ENPL_HUMAN_T_419	T	419	0.8361	ENPL_HUMAN	P14625	HSP90B1_PE=1_SV=1	VFITDDFHDMMPK	VFIT[212.0086]DDFHDM[15.9949]M[15.9949]PK	10M(15.9949),11M(15.9949),4T(212.0086)	613.9121	3	0	0	0	6900568	0	4906514.5	3801.4253	NA	3790.9111	MBR	unmatched	MBR	2	pep_one-mod	mock_1	0
Human	P14625_T684	ENPL_HUMAN_T_684	T	684	0.9599	ENPL_HUMAN	P14625	HSP90B1_PE=1_SV=1	TFEINPR	T[212.0086]FEINPR	1T(212.0086)	544.7366	2	6	5	3	139749568	124205488	83911784	2845.4922	2829.7551	2837.0251	MS/MS	MS/MS	MS/MS	9	pep_one-mod	mock_1	14
Human	P14625_Y480	ENPL_HUMAN_Y_480	Y	480	0.9553	ENPL_HUMAN	P14625	HSP90B1_PE=1_SV=1	YNDTFWK	Y[212.0086]NDTFWK	1Y(212.0086)	593.2286	2	1	2	1	15494249	15552543	13671429	4043.3423	4028.6992	4030.204	MS/MS	MS/MS	MS/MS	9	pep_one-mod	mock_1	4
Human	P14625_Y539	ENPL_HUMAN_Y_539	Y	539	0.9369	ENPL_HUMAN	P14625	HSP90B1_PE=1_SV=1	IYFMAGSSR	IY[212.0086]FM[15.9949]AGSSR	2Y(212.0086),4M(15.9949)	630.2543	2	1	0	1	4750604.5	2255226.5	4420920.5	4378.577	4366.993	4373.221	MS/MS	MBR	MS/MS	7	pep_one-mod	mock_1	2
Human	P14678_E75	RSMB_HUMAN_E_75	E	75	0.9543	RSMB_HUMAN	P14678	SNRPB_PE=1_SV=2	GENLVSMTVEGPPPK	GE[212.0086]NLVSMTVEGPPPK	2E(212.0086)	883.8995	2	0	3	1	928065.5	1577250.5	1796025.9	4584.334	4583.999	4590.9443	MBR	MS/MS	MS/MS	7	pep_one-mod	mock_1	4
Human	P14678_E75	RSMB_HUMAN_E_75	E	75	0.9543	RSMB_HUMAN	P14678	SNRPB_PE=1_SV=2	GENLVSMTVEGPPPK	GE[212.0086]NLVSM[15.9949]TVEGPPPK	2E(212.0086),7M(15.9949)	891.897	2	5	3	6	54794836	23989384	26092338	3373.8372	3358.6482	3360.2722	MS/MS	MS/MS	MS/MS	9	pep_one-mod	mock_1	14
Human	P14854_T14	CX6B1_HUMAN_T_14	T	14	0.9538	CX6B1_HUMAN	P14854	COX6B1_PE=1_SV=2	TAPFDSRFPNQNQTR	T[212.0086]APFDSRFPNQNQTR	1T(212.0086)	664.2933	3	0	0	0	13257968	0	978324.2	2710.1692	NA	2722.4702	MBR	unmatched	MBR	2	pep_one-mod	mock_1	0
Human	P14866_D279	HNRPL_HUMAN_D_279	D	279	0.9298	HNRPL_HUMAN	P14866	HNRNPL_PE=1_SV=2	NDQDTWDYTNPNLSGQGDPGSNPNK	ND[212.0086]QDTWDYTNPNLSGQGDPGSNPNK	2D(212.0086)	982.7281	3	2	2	4	994401	2424630.5	2020612.9	4502.0273	4503.976	4504.7563	MS/MS	MS/MS	MS/MS	9	pep_one-mod	mock_1	8
Human	P14866_D279	HNRPL_HUMAN_D_279	D	279	0.9298	HNRPL_HUMAN	P14866	HNRNPL_PE=1_SV=2	NDQDTWDYTNPNLSGQGDPGSNPNKR	ND[212.0086]QDTWDYTNPNLSGQGDPGSNPNKR	2D(212.0086)	1034.7617	3	0	2	0	1673199.5	1106515.4	0	3744.4622	3533.7383	NA	MBR	MS/MS	unmatched	4	pep_one-mod	mock_1	2
Human	P14866_S486	HNRPL_HUMAN_S_486	S	486	0.9527	HNRPL_HUMAN	P14866	HNRNPL_PE=1_SV=2	FSTPEQAAK	FS[212.0086]TPEQAAK	2S(212.0086)	595.7524	2	1	0	2	14535676	12117798	16350839	1188.711	1152.0801	1178.2561	MS/MS	MBR	MS/MS	7	pep_one-mod	mock_1	3
Human	P14866_S542	HNRPL_HUMAN_S_542	S	542	0.8834	HNRPL_HUMAN	P14866	HNRNPL_PE=1_SV=2	SSSGLLEWESK	S[212.0086]SSGLLEWESK	1S(212.0086)	717.8054	2	1	1	1	1117229.6	2095738	1882095.5	5385.142	5382.0063	5384.326	MS/MS	MS/MS	MS/MS	9	pep_one-mod	mock_1	3
Human	P14866_T98	HNRPL_HUMAN_T_98	T	98	0.9392	HNRPL_HUMAN	P14866	HNRNPL_PE=1_SV=2	TPASPVVHIR	T[212.0086]PASPVVHIR	1T(212.0086)	644.8184	2	1	0	0	708711.44	2261447.8	1510941.1	1394.857	1342.623	1358.9711	MS/MS	MBR	MBR	5	pep_one-mod	mock_1	1
Human	P14866_Y574	HNRPL_HUMAN_Y_574	Y	574	0.946	HNRPL_HUMAN	P14866	HNRNPL_PE=1_SV=2	NPNGPYPYTLK	NPNGPY[212.0086]PYTLK	6Y(212.0086)	738.3263	2	1	0	2	4379462.5	26246804	23483840	3459.6592	3742.9993	3752.4622	MS/MS	MBR	MS/MS	7	pep_one-mod	mock_1	3
Human	P14868_E423	SYDC_HUMAN_E_423	E	423	0.9447	SYDC_HUMAN	P14868	DARS1_PE=1_SV=2	GEEILSGAQR	GE[212.0086]EILSGAQR	2E(212.0086)	636.2794	2	1	0	0	1749928.4	1840802.9	481580.5	2241.465	2232.726	2219.0232	MS/MS	MBR	MBR	5	pep_one-mod	mock_1	1
Human	P15121_R70	ALDR_HUMAN_R_70	R	70	0.7898	ALDR_HUMAN	P15121	AKR1B1_PE=1_SV=3	REELFIVSK	R[212.0086]EELFIVSK	1R(212.0086)	666.8259	2	0	1	0	15715903	15038321	13272089	3135.506	3119.3882	3126.4312	MBR	MS/MS	MBR	5	pep_one-mod	mock_1	1
Human	P15121_S23	ALDR_HUMAN_S_23	S	23	0.954	ALDR_HUMAN	P15121	AKR1B1_PE=1_SV=3	SPPGQVTEAVK	S[212.0086]PPGQVTEAVK	1S(212.0086)	662.8053	2	3	3	3	8672929	9429176	10338912	1397.7101	1454.7041	1367.149	MS/MS	MS/MS	MS/MS	9	pep_one-mod	mock_1	9
Human	P15170_S297	ERF3A_HUMAN_S_297	S	297	0.939	ERF3A_HUMAN	P15170	GSPT1_PE=1_SV=1	SVDGPIRLPIVDK	S[212.0086]VDGPIRLPIVDK	1S(212.0086)	810.9158	2	0	0	1	2232047.5	3916141.5	3634285.8	4711.868	4704.997	4699.1514	MBR	MBR	MS/MS	5	pep_one-mod	mock_1	1
Human	P15170_S297	ERF3A_HUMAN_S_297	S	297	0.939	ERF3A_HUMAN	P15170	GSPT1_PE=1_SV=1	SVDGPIRLPIVDK	S[212.0086]VDGPIRLPIVDK	1S(212.0086)	540.9463	3	0	0	0	0	258559.27	374168.44	NA	5771.8784	5772.8354	unmatched	MBR	MBR	2	pep_one-mod	mock_1	0
Human	P15311_D185	EZRI_HUMAN_D_185	D	185	0.9489	EZRI_HUMAN	P15311	EZR_PE=1_SV=4	DNAMLEYLK	D[212.0086]NAMLEYLK	1D(212.0086)	654.7751	2	0	1	0	0	2438055.2	203373.92	NA	6028.8193	6277.7495	unmatched	MS/MS	MBR	4	pep_one-mod	mock_1	1
Human	P15311_S413	EZRI_HUMAN_S_413	S	413	0.9464	EZRI_HUMAN	P15311	EZR_PE=1_SV=4	SQEQLAAELAEYTAK	S[212.0086]QEQLAAELAEYTAK	1S(212.0086)	932.4166	2	0	2	3	1772222.5	1862377.9	2174149.8	5552.9624	5556.4814	5548.3213	MBR	MS/MS	MS/MS	7	pep_one-mod	mock_1	5
Human	P15531_D107	NDKA_HUMAN_D_107	D	107	0.9599	NDKA_HUMAN	P15531	NME1_PE=1_SV=1	GDFCIQVGR	GD[212.0086]FC[57.0215]IQVGR	2D(212.0086),4C(57.0215)	632.2573	2	6	7	7	212546368	196022864	201684656	3886.9082	3873.903	3879.0781	MS/MS	MS/MS	MS/MS	9	pep_one-mod	mock_1	20
Human	P15531_D57	NDKA_HUMAN_D_57	D	57	0.9569	NDKA_HUMAN	P15531	NME1_PE=1_SV=1	DRPFFAGLVK	D[212.0086]RPFFAGLVK	1D(212.0086)	681.3287	2	1	1	0	61046072	60256744	57729036	5411.3765	5407.977	5402.4175	MS/MS	MS/MS	MBR	7	pep_one-mod	mock_1	2
Human	P15531_E23	NDKA_HUMAN_E_23	E	23	0.9556	NDKA_HUMAN	P15531	NME1_PE=1_SV=1	GLVGEIIK	GLVGE[212.0086]IIK	5E(212.0086)	520.7673	2	0	1	1	118342912	109988384	12238340	4558.7954	4548.969	4226.888	MBR	MS/MS	MS/MS	7	pep_one-mod	mock_1	2
Human	P15531_E50	NDKA_HUMAN_E_50	E	50	0.9372	NDKA_HUMAN	P15531	NME1_PE=1_SV=1	EHYVDLK	E[212.0086]HYVDLK	1E(212.0086)	558.2364	2	1	0	0	12816504	6675715.5	0	1512.15	1480.462	NA	MS/MS	MBR	unmatched	4	pep_one-mod	mock_1	1
Human	P15531_H118	NDKA_HUMAN_H_118	H	118	0.9508	NDKA_HUMAN	P15531	NME1_PE=1_SV=1	NIIHGSDSVESAEK	NIIH[212.0086]GSDSVESAEK	4H(212.0086)	849.3669	2	1	3	2	1328398.9	12835125	5622723.5	1522.9541	1644.098	1222.7401	MS/MS	MS/MS	MS/MS	9	pep_one-mod	mock_1	6
Human	P15531_H118	NDKA_HUMAN_H_118	H	118	0.9508	NDKA_HUMAN	P15531	NME1_PE=1_SV=1	NIIHGSDSVESAEK	NIIH[212.0086]GSDSVESAEK	4H(212.0086)	566.5803	3	1	1	0	19911442	20351540	21198506	1676.15	1652.7781	1667.1561	MS/MS	MS/MS	MBR	7	pep_one-mod	mock_1	2
Human	P15531_K26	NDKA_HUMAN_K_26	K	26	0.8601	NDKA_HUMAN	P15531	NME1_PE=1_SV=1	GLVGEIIK	GLVGEIIK[212.0086]	8K(212.0086)	520.7673	2	2	3	1	3464085.8	25309584	28457852	4237.8774	4255.9053	4253.5444	MS/MS	MS/MS	MS/MS	9	pep_one-mod	mock_1	6
Human	P15531_T7	NDKA_HUMAN_T_7	T	7	0.9593	NDKA_HUMAN	P15531	NME1_PE=1_SV=1	TFIAIKPDGVQR	T[212.0086]FIAIKPDGVQR	1T(212.0086)	778.8896	2	9	8	9	153617328	141142592	134102488	3168.1492	3157.133	3163.4912	MS/MS	MS/MS	MS/MS	9	pep_one-mod	mock_1	26
Human	P15531_T7	NDKA_HUMAN_T_7	T	7	0.9593	NDKA_HUMAN	P15531	NME1_PE=1_SV=1	TFIAIKPDGVQR	T[212.0086]FIAIKPDGVQR	1T(212.0086)	519.5955	3	4	4	4	179180800	157115760	153231264	3167.0723	3157.133	3163.4912	MS/MS	MS/MS	MS/MS	9	pep_one-mod	mock_1	12
Human	P15559_D62	NQO1_HUMAN_D_62	D	62	0.9495	NQO1_HUMAN	P15559	NQO1_PE=1_SV=1	DPANFQYPAESVLAYK	D[212.0086]PANFQYPAESVLAYK	1D(212.0086)	1012.9481	2	3	2	3	11297953	8635808	13464495	6637.303	6644.2305	6642.6113	MS/MS	MS/MS	MS/MS	9	pep_one-mod	mock_1	8
Human	P15559_E24	NQO1_HUMAN_E_24	E	24	0.9602	NQO1_HUMAN	P15559	NQO1_PE=1_SV=1	EAAAAALK	E[212.0086]AAAAALK	1E(212.0086)	478.7204	2	0	0	3	22171822	10490862	10204588	1708.3401	1266.431	1269.901	MBR	MBR	MS/MS	5	pep_one-mod	mock_1	3
Human	P15559_E78	NQO1_HUMAN_E_78	E	78	0.9515	NQO1_HUMAN	P15559	NQO1_PE=1_SV=1	EGHLSPDIVAEQK	E[212.0086]GHLSPDIVAEQK	1E(212.0086)	817.8691	2	3	5	5	32996226	35862192	36238380	2615.2012	2605.9731	2609.767	MS/MS	MS/MS	MS/MS	9	pep_one-mod	mock_1	13
Human	P15559_E78	NQO1_HUMAN_E_78	E	78	0.9515	NQO1_HUMAN	P15559	NQO1_PE=1_SV=1	EGHLSPDIVAEQK	E[212.0086]GHLSPDIVAEQK	1E(212.0086)	545.5818	3	1	1	2	22740576	10852007	69665608	2328.0261	2318.0012	2610.527	MS/MS	MS/MS	MS/MS	9	pep_one-mod	mock_1	4
Human	P15559_E88	NQO1_HUMAN_E_88	E	88	0.9172	NQO1_HUMAN	P15559	NQO1_PE=1_SV=1	EGHLSPDIVAEQK	EGHLSPDIVAE[212.0086]QK	11E(212.0086)	545.5818	3	1	0	0	6154065	0	1312573.1	2191.861	NA	2177.2622	MS/MS	unmatched	MBR	4	pep_one-mod	mock_1	1
Human	P15559_K61	NQO1_HUMAN_K_61	K	61	0.9216	NQO1_HUMAN	P15559	NQO1_PE=1_SV=1	LKDPANFQYPAESVLAYK	LK[212.0086]DPANFQYPAESVLAYK	2K(212.0086)	1133.5375	2	1	0	0	886155.6	1956414	1300357.8	5313.6274	5229.0703	5314.3975	MS/MS	MBR	MBR	5	pep_one-mod	mock_1	1
Human	P15559_K61	NQO1_HUMAN_K_61	K	61	0.9216	NQO1_HUMAN	P15559	NQO1_PE=1_SV=1	LKDPANFQYPAESVLAYK	LK[212.0086]DPANFQYPAESVLAYK	2K(212.0086)	756.0274	3	4	5	6	23025280	18962310	18197018	5154.5493	5230.1465	5222.184	MS/MS	MS/MS	MS/MS	9	pep_one-mod	mock_1	15
Human	P15559_K90	NQO1_HUMAN_K_90	K	90	0.9132	NQO1_HUMAN	P15559	NQO1_PE=1_SV=1	EGHLSPDIVAEQK	EGHLSPDIVAEQK[212.0086]	13K(212.0086)	817.8691	2	1	0	0	1472634.9	0	408187.7	2225.079	NA	2210.631	MS/MS	unmatched	MBR	4	pep_one-mod	mock_1	1
Human	P15559_S255	NQO1_HUMAN_S_255	S	255	0.9528	NQO1_HUMAN	P15559	NQO1_PE=1_SV=1	FGLSVGHHLGK	FGLS[212.0086]VGHHLGK	4S(212.0086)	682.3239	2	1	0	0	5015558	173783568	4189842	2779.187	2796.7812	2775.5522	MS/MS	MBR	MBR	5	pep_one-mod	mock_1	1
Human	P15559_S255	NQO1_HUMAN_S_255	S	255	0.9528	NQO1_HUMAN	P15559	NQO1_PE=1_SV=1	FGLSVGHHLGK	FGLS[212.0086]VGHHLGK	4S(212.0086)	455.2184	3	1	2	2	31827830	37851976	35749176	1713.0131	2715.8052	2716.6382	MS/MS	MS/MS	MS/MS	9	pep_one-mod	mock_1	5
Human	P15559_S263	NQO1_HUMAN_S_263	S	263	0.9608	NQO1_HUMAN	P15559	NQO1_PE=1_SV=1	SIPTDNQIK	S[212.0086]IPTDNQIK	1S(212.0086)	614.2788	2	13	15	11	356286528	433204544	440545888	1917.8501	2009.3801	2072.0981	MS/MS	MS/MS	MS/MS	9	pep_one-mod	mock_1	39
Human	P15559_S82	NQO1_HUMAN_S_82	S	82	0.8603	NQO1_HUMAN	P15559	NQO1_PE=1_SV=1	EGHLSPDIVAEQK	EGHLS[212.0086]PDIVAEQK	5S(212.0086)	545.5818	3	1	2	1	73780992	61119520	2243950.8	2615.2012	2606.968	2645.2732	MS/MS	MS/MS	MS/MS	9	pep_one-mod	mock_1	4
Human	P15559_T16	NQO1_HUMAN_T_16	T	16	0.9438	NQO1_HUMAN	P15559	NQO1_PE=1_SV=1	TSFNYAMK	T[212.0086]SFNYAM[15.9949]K	1T(212.0086),7M(15.9949)	595.2277	2	1	1	0	19462188	12012710	13592937	2724.384	2724.5442	2733.382	MS/MS	MS/MS	MBR	7	pep_one-mod	mock_1	2
Human	P15586_T494	GNS_HUMAN_T_494	T	494	0.923	GNS_HUMAN	P15586	GNS_PE=1_SV=3	TIDPELLGK	T[212.0086]IDPELLGK	1T(212.0086)	599.2861	2	1	1	1	4753252.5	3094190.5	6368906	3928.818	3913.2373	3915.8633	MS/MS	MS/MS	MS/MS	9	pep_one-mod	mock_1	3
Human	P15880_S161	RS2_HUMAN_S_161	S	161	0.9504	RS2_HUMAN	P15880	RPS2_PE=1_SV=2	LSIVPVR	LS[212.0086]IVPVR	2S(212.0086)	498.2623	2	1	0	0	4522751	3857878.8	3941120.8	5057.825	5051.948	5055.81	MS/MS	MBR	MBR	5	pep_one-mod	mock_1	1
Human	P15880_T202	RS2_HUMAN_T_202	T	202	0.9574	RS2_HUMAN	P15880	RPS2_PE=1_SV=2	GTGIVSAPVPK	GT[212.0086]GIVSAPVPK	2T(212.0086)	619.3074	2	4	4	3	114784424	114952768	81332960	2937.3591	2935.5413	2936.9172	MS/MS	MS/MS	MS/MS	9	pep_one-mod	mock_1	11
Human	P15880_T240	RS2_HUMAN_T_240	T	240	0.9542	RS2_HUMAN	P15880	RPS2_PE=1_SV=2	ATFDAISK	AT[212.0086]FDAISK	2T(212.0086)	532.731	2	1	1	1	45948968	40129408	40907896	2490.621	2485.124	2485.8462	MS/MS	MS/MS	MS/MS	9	pep_one-mod	mock_1	3
Human	P15880_T247	RS2_HUMAN_T_247	T	247	0.9154	RS2_HUMAN	P15880	RPS2_PE=1_SV=2	TYSYLTPDLWK	T[212.0086]YSYLTPDLWK	1T(212.0086)	799.8549	2	1	2	2	801944.8	6243288	5246939.5	6631.4624	6340.4375	6340.225	MS/MS	MS/MS	MS/MS	9	pep_one-mod	mock_1	5
Human	P16152_E187	CBR1_HUMAN_E_187	E	187	0.9534	CBR1_HUMAN	P16152	CBR1_PE=1_SV=3	EGWPSSAYGVTK	E[212.0086]GWPSSAYGVTK	1E(212.0086)	747.3134	2	0	1	1	0	3663171.2	3890341.2	NA	4258.1323	4256.3193	unmatched	MS/MS	MS/MS	6	pep_one-mod	mock_1	2
Human	P16152_H60	CBR1_HUMAN_H_60	H	60	0.8508	CBR1_HUMAN	P16152	CBR1_PE=1_SV=3	FHQLDIDDLQSIR	FH[212.0086]QLDIDDLQSIR	2H(212.0086)	906.4141	2	0	0	0	0	627915.4	816285.1	NA	5430.701	5428.935	unmatched	MBR	MBR	2	pep_one-mod	mock_1	0
Human	P16152_H60	CBR1_HUMAN_H_60	H	60	0.8508	CBR1_HUMAN	P16152	CBR1_PE=1_SV=3	FHQLDIDDLQSIR	FH[212.0086]QLDIDDLQSIR	2H(212.0086)	604.6118	3	0	1	0	0	1609333.9	1907324.4	NA	5433.033	5428.935	unmatched	MS/MS	MBR	4	pep_one-mod	mock_1	1
Human	P16402_T10	H13_HUMAN_T_10	T	10	0.6415	H13_HUMAN	P16402	H1-3_PE=1_SV=2	SETAPLAPTIPAPAEK	SETAPLAPT[212.0086]IPAPAEK	N-term(42.0106),9T(212.0086)	923.9396	2	1	0	0	6078851	6144174	4999405	6042.868	6034.6934	6029.9253	MS/MS	MBR	MBR	5	pep_one-mod	mock_1	1
Human	P16403_E16	H12_HUMAN_E_16	E	16	0.8222	H12_HUMAN	P16403	H1-2_PE=1_SV=2	SETAPAAPAAAPPAEK	SETAPAAPAAAPPAE[212.0086]K	N-term(42.0106),15E(212.0086)	866.8874	2	0	0	1	6051052	3825430	3483648	3113.8232	3119.3882	3118.643	MBR	MBR	MS/MS	5	pep_one-mod	mock_1	1
Human	P16615_D176	AT2A2_HUMAN_D_176	D	176	0.9459	AT2A2_HUMAN	P16615	ATP2A2_PE=1_SV=1	VDQSILTGESVSVIK	VD[212.0086]QSILTGESVSVIK	2D(212.0086)	893.9396	2	1	1	2	384115.1	473203.8	2068642.4	5218.723	5214.227	5308.038	MS/MS	MS/MS	MS/MS	9	pep_one-mod	mock_1	4
Human	P16615_E439	AT2A2_HUMAN_E_439	E	439	0.8673	AT2A2_HUMAN	P16615	ATP2A2_PE=1_SV=1	VGEATETALTCLVEK	VGE[212.0086]ATETALTC[57.0215]LVEK	11C(57.0215),3E(212.0086)	916.9154	2	0	0	0	609258.3	704829.06	985508.25	5768.955	5768.1504	5768.581	MBR	MBR	MBR	3	pep_one-mod	mock_1	0
Human	P16615_E482	AT2A2_HUMAN_E_482	E	482	0.9491	AT2A2_HUMAN	P16615	ATP2A2_PE=1_SV=1	EFTLEFSR	E[212.0086]FTLEFSR	1E(212.0086)	620.7603	2	1	1	1	1533810.6	1479547.6	1565815.2	5822.6772	5820.8994	5819.37	MS/MS	MS/MS	MS/MS	9	pep_one-mod	mock_1	3
Human	P16949_D44	STMN1_HUMAN_D_44	D	44	0.9547	STMN1_HUMAN	P16949	STMN1_PE=1_SV=3	DLSLEEIQK	D[212.0086]LSLEEIQK	1D(212.0086)	643.7917	2	2	3	1	20318682	17471420	17732718	4775.6543	4476.0283	4484.162	MS/MS	MS/MS	MS/MS	9	pep_one-mod	mock_1	6
Human	P16949_E88	STMN1_HUMAN_E_88	E	88	0.9442	STMN1_HUMAN	P16949	STMN1_PE=1_SV=3	AIEENNNFSK	AIE[212.0086]ENNNFSK	3E(212.0086)	689.2821	2	0	1	1	7167972	7079058.5	263233.38	1152.847	1120.696	1140.755	MBR	MS/MS	MS/MS	7	pep_one-mod	mock_1	2
Human	P16989_E153	YBOX3_HUMAN_E_153	E	153	0.9554	YBOX3_HUMAN	P16989	YBX3_PE=1_SV=4	GAEAANVTGPDGVPVEGSR	GAE[212.0086]AANVTGPDGVPVEGSR	3E(212.0086)	997.9387	2	2	2	3	21859340	19848718	16249941	3078.1812	3072.634	3036.5742	MS/MS	MS/MS	MS/MS	9	pep_one-mod	mock_1	7
Human	P17096_E47	HMGA1_HUMAN_E_47	E	47	0.9516	HMGA1_HUMAN	P17096	HMGA1_PE=1_SV=3	EPSEVPTPK	E[212.0086]PSEVPTPK	1E(212.0086)	598.2601	2	6	4	5	25792392	3999788.2	26889522	1861.0321	1510.368	1783.978	MS/MS	MS/MS	MS/MS	9	pep_one-mod	mock_1	15
Human	P17174_D91	AATC_HUMAN_D_91	D	91	0.8672	AATC_HUMAN	P17174	GOT1_PE=1_SV=3	LALGDDSPALK	LALGD[212.0086]DSPALK	5D(212.0086)	656.3076	2	0	0	0	6763733	6538995.5	4389903	3679.8142	3669.4192	3674.1392	MBR	MBR	MBR	3	pep_one-mod	mock_1	0
Human	P17844_D166	DDX5_HUMAN_D_166	D	166	0.956	DDX5_HUMAN	P17844	DDX5_PE=1_SV=1	GDGPICLVLAPTR	GD[212.0086]GPIC[57.0215]LVLAPTR	2D(212.0086),6C(57.0215)	790.8731	2	1	3	2	17578220	13628640	9757833	5965.557	5962.575	6011.5103	MS/MS	MS/MS	MS/MS	9	pep_one-mod	mock_1	6
Human	P17844_D230	DDX5_HUMAN_D_230	D	230	0.946	DDX5_HUMAN	P17844	DDX5_PE=1_SV=1	LIDFLECGK	LID[212.0086]FLEC[57.0215]GK	3D(212.0086),7C(57.0215)	653.7854	2	0	1	0	1900332.9	2358144.5	2272826	6363.497	6367.5225	6365.2344	MBR	MS/MS	MBR	5	pep_one-mod	mock_1	1
Human	P17844_D406	DDX5_HUMAN_D_406	D	406	0.9536	DDX5_HUMAN	P17844	DDX5_PE=1_SV=1	GLDVEDVK	GLD[212.0086]VEDVK	3D(212.0086)	543.7337	2	1	1	1	78868088	87965928	67097236	2669.405	2664.635	2664.933	MS/MS	MS/MS	MS/MS	9	pep_one-mod	mock_1	3
Human	P17844_E219	DDX5_HUMAN_E_219	E	219	0.941	DDX5_HUMAN	P17844	DDX5_PE=1_SV=1	GVEICIATPGR	GVE[212.0086]IC[57.0215]IATPGR	3E(212.0086),5C(57.0215)	692.8125	2	1	0	0	1240921	193726.03	0	4148.246	4128.4204	NA	MS/MS	MBR	unmatched	4	pep_one-mod	mock_1	1
Human	P17844_S198	DDX5_HUMAN_S_198	S	198	0.8947	DDX5_HUMAN	P17844	DDX5_PE=1_SV=1	STCIYGGAPK	S[212.0086]TC[57.0215]IYGGAPK	1S(212.0086),3C(57.0215)	633.2596	2	2	1	0	1687938.4	4557417	0	1970.4331	1965.0302	NA	MS/MS	MS/MS	unmatched	6	pep_one-mod	mock_1	3
Human	P17844_S454	DDX5_HUMAN_S_454	S	454	0.8779	DDX5_HUMAN	P17844	DDX5_PE=1_SV=1	QVSDLISVLR	QVS[212.0086]DLISVLR	3S(212.0086)	671.3366	2	0	1	0	864584.3	237667.22	812496.6	6328.6875	6332.0205	6324.7593	MBR	MS/MS	MBR	5	pep_one-mod	mock_1	1
Human	P17844_T344	DDX5_HUMAN_T_344	T	344	0.9095	DDX5_HUMAN	P17844	DDX5_PE=1_SV=1	TIVFVETK	T[212.0086]IVFVETK	1T(212.0086)	574.7779	2	1	1	1	12869009	15639529	15140877	3687.997	3673.2222	3676.8481	MS/MS	MS/MS	MS/MS	9	pep_one-mod	mock_1	3
Human	P17844_T398	DDX5_HUMAN_T_398	T	398	0.9185	DDX5_HUMAN	P17844	DDX5_PE=1_SV=1	APILIATDVASR	APILIAT[212.0086]DVASR	7T(212.0086)	719.863	2	1	1	1	7025041.5	7696156	7440027	4682.1523	4674.1914	4679.266	MS/MS	MS/MS	MS/MS	9	pep_one-mod	mock_1	3
Human	P17844_T438	DDX5_HUMAN_T_438	T	438	0.9385	DDX5_HUMAN	P17844	DDX5_PE=1_SV=1	TGTAYTFFTPNNIK	T[212.0086]GTAYTFFTPNNIK	1T(212.0086)	893.9003	2	3	5	4	9705105	11205745	12030004	5463.0503	5466.9883	5462.0234	MS/MS	MS/MS	MS/MS	9	pep_one-mod	mock_1	12
Human	P17844_Y518	DDX5_HUMAN_Y_518	Y	518	0.9461	DDX5_HUMAN	P17844	DDX5_PE=1_SV=1	GYSSLLK	GY[212.0086]SSLLK	2Y(212.0086)	490.2228	2	1	0	0	14903952	13164050	12772675	3128.424	3120.8562	3126.4312	MS/MS	MBR	MBR	5	pep_one-mod	mock_1	1
Human	P17844_Y59	DDX5_HUMAN_Y_59	Y	59	0.7664	DDX5_HUMAN	P17844	DDX5_PE=1_SV=1	NFYQEHPDLAR	NFY[212.0086]QEHPDLAR	3Y(212.0086)	801.3352	2	0	0	1	978178.9	822653.4	511711.84	2764.371	2764.2092	2750.248	MBR	MBR	MS/MS	5	pep_one-mod	mock_1	1
Human	P17980_E213	PRS6A_HUMAN_E_213	E	213	0.9328	PRS6A_HUMAN	P17980	PSMC3_PE=1_SV=3	FENLGIQPPK	FE[212.0086]NLGIQPPK	2E(212.0086)	677.8181	2	1	2	1	16124931	14525103	2514408	4456.668	4448.7173	4038.5132	MS/MS	MS/MS	MS/MS	9	pep_one-mod	mock_1	4
Human	P17980_T131	PRS6A_HUMAN_T_131	T	131	0.9013	PRS6A_HUMAN	P17980	PSMC3_PE=1_SV=3	QTYFLPVIGLVDAEK	QT[212.0086]YFLPVIGLVDAEK	2T(212.0086)	952.9682	2	1	0	0	655325.6	0	184412.11	6840.0645	NA	6838.785	MS/MS	unmatched	MBR	4	pep_one-mod	mock_1	1
Human	P17987_E434	TCPA_HUMAN_E_434	E	434	0.9547	TCPA_HUMAN	P17987	TCP1_PE=1_SV=1	EQLAIAEFAR	E[212.0086]QLAIAEFAR	1E(212.0086)	680.3132	2	0	1	1	0	2768318.8	3018242.2	NA	5374.434	5364.804	unmatched	MS/MS	MS/MS	6	pep_one-mod	mock_1	2
Human	P17987_E66	TCPA_HUMAN_E_66	E	66	0.9403	TCPA_HUMAN	P17987	TCP1_PE=1_SV=1	LLEVEHPAAK	LLE[212.0086]VEHPAAK	3E(212.0086)	659.8181	2	0	0	0	6977406	0	6533202.5	1241.217	NA	1231.696	MBR	unmatched	MBR	2	pep_one-mod	mock_1	0
Human	P17987_S34	TCPA_HUMAN_S_34	S	34	0.9323	TCPA_HUMAN	P17987	TCP1_PE=1_SV=1	SSLGPVGLDK	S[212.0086]SLGPVGLDK	1S(212.0086)	592.776	2	4	2	2	19304500	15853244	16115492	3513.8262	3510.7742	3512.1763	MS/MS	MS/MS	MS/MS	9	pep_one-mod	mock_1	8
Human	P17987_S35	TCPA_HUMAN_S_35	S	35	0.911	TCPA_HUMAN	P17987	TCP1_PE=1_SV=1	SSLGPVGLDK	SS[212.0086]LGPVGLDK	2S(212.0086)	592.776	2	0	0	1	13252311	9971710	8412484	3370.35	3353.539	3360.2722	MBR	MBR	MS/MS	5	pep_one-mod	mock_1	1
Human	P17987_Y190	TCPA_HUMAN_Y_190	Y	190	0.9536	TCPA_HUMAN	P17987	TCP1_PE=1_SV=1	YPVNSVNILK	Y[212.0086]PVNSVNILK	1Y(212.0086)	679.8338	2	1	1	1	9171438	7292800.5	5823472	4298.6924	4291.604	4289.0244	MS/MS	MS/MS	MS/MS	9	pep_one-mod	mock_1	3
Human	P17987_Y299	TCPA_HUMAN_Y_299	Y	299	0.9397	TCPA_HUMAN	P17987	TCP1_PE=1_SV=1	YFVEAGAMAVR	Y[212.0086]FVEAGAM[15.9949]AVR	1Y(212.0086),8M(15.9949)	721.3071	2	1	0	0	2707533.5	3604427	0	3137.8022	3129.7532	NA	MS/MS	MBR	unmatched	4	pep_one-mod	mock_1	1
Human	P18077_D37	RL35A_HUMAN_D_37	D	37	0.859	RL35A_HUMAN	P18077	RPL35A_PE=1_SV=2	DETEFYLGK	D[212.0086]ETEFYLGK	1D(212.0086)	657.2628	2	3	2	3	19596900	19228292	19044318	5035.036	5035.7563	5037.9243	MS/MS	MS/MS	MS/MS	9	pep_one-mod	mock_1	8
Human	P18124_E10	RL7_HUMAN_E_10	E	10	0.9589	RL7_HUMAN	P18124	RPL7_PE=1_SV=1	EVPAVPETLK	E[212.0086]VPAVPETLK	1E(212.0086)	647.8125	2	4	4	4	92370112	82991560	76085768	3700.61	3693.0762	3699.0723	MS/MS	MS/MS	MS/MS	9	pep_one-mod	mock_1	12
Human	P18124_E203	RL7_HUMAN_E_203	E	203	0.9546	RL7_HUMAN	P18124	RPL7_PE=1_SV=1	EANNFLWPFK	E[212.0086]ANNFLWPFK	1E(212.0086)	739.3236	2	1	1	1	2715514.5	1994070.8	2072307.5	6840.0645	6841.865	6840.409	MS/MS	MS/MS	MS/MS	9	pep_one-mod	mock_1	3
Human	P18124_E86	RL7_HUMAN_E_86	E	86	0.8755	RL7_HUMAN	P18124	RPL7_PE=1_SV=1	AGNFYVPAEPK	AGNFYVPAE[212.0086]PK	9E(212.0086)	702.8077	2	1	1	0	3491032	2584347.5	2491363.8	3517.7012	3502.3333	3516.5012	MS/MS	MS/MS	MBR	7	pep_one-mod	mock_1	2
Human	P18124_S149	RL7_HUMAN_S_149	S	149	0.952	RL7_HUMAN	P18124	RPL7_PE=1_SV=1	SVNELIYK	S[212.0086]VNELIYK	1S(212.0086)	589.273	2	3	2	2	17480006	11137668	21996758	3492.028	3420.5251	3419.58	MS/MS	MS/MS	MS/MS	9	pep_one-mod	mock_1	7
Human	P18124_T170	RL7_HUMAN_T_170	T	170	0.9407	RL7_HUMAN	P18124	RPL7_PE=1_SV=1	IALTDNALIAR	IALT[212.0086]DNALIAR	4T(212.0086)	691.8499	2	4	3	2	15560857	17293056	10626565	5000.622	4999.595	4909.456	MS/MS	MS/MS	MS/MS	9	pep_one-mod	mock_1	9
Human	P18124_T224	RL7_HUMAN_T_224	T	224	0.9444	RL7_HUMAN	P18124	RPL7_PE=1_SV=1	TTHFVEGGDAGNREDQINR	T[212.0086]THFVEGGDAGNREDQINR	1T(212.0086)	776.6677	3	6	4	3	9363903	37144288	14612278	1174.3971	1114.863	1112.1061	MS/MS	MS/MS	MS/MS	9	pep_one-mod	mock_1	13
Human	P18124_Y82	RL7_HUMAN_Y_82	Y	82	0.9586	RL7_HUMAN	P18124	RPL7_PE=1_SV=1	AGNFYVPAEPK	AGNFY[212.0086]VPAEPK	5Y(212.0086)	702.8077	2	2	2	2	14480771	14353527	13422870	3751.0303	3739.2112	3746.632	MS/MS	MS/MS	MS/MS	9	pep_one-mod	mock_1	6
Human	P18206_E200	VINC_HUMAN_E_200	E	200	0.9424	VINC_HUMAN	P18206	VCL_PE=1_SV=4	ELLPVLISAMK	E[212.0086]LLPVLISAM[15.9949]K	10M(15.9949),1E(212.0086)	721.3666	2	0	1	0	743628.4	189078.34	1202601.2	6677.326	6346.8813	6675.0024	MBR	MS/MS	MBR	5	pep_one-mod	mock_1	1
Human	P18206_S357	VINC_HUMAN_S_357	S	357	0.9048	VINC_HUMAN	P18206	VCL_PE=1_SV=4	AQQVSQGLDVLTAK	AQQVS[212.0086]QGLDVLTAK	5S(212.0086)	835.4058	2	1	1	1	750652.06	1488237.5	823017.9	4275.948	4267.783	4257.9473	MS/MS	MS/MS	MS/MS	9	pep_one-mod	mock_1	3
Human	P18621_E154	RL17_HUMAN_E_154	E	154	0.959	RL17_HUMAN	P18621	RPL17_PE=1_SV=3	EQIVPKPEEEVAQK	E[212.0086]QIVPKPEEEVAQK	1E(212.0086)	918.4373	2	3	3	3	7522229.5	5661152	11736828	2455.6912	2431.978	2440.6672	MS/MS	MS/MS	MS/MS	9	pep_one-mod	mock_1	9
Human	P18621_E154	RL17_HUMAN_E_154	E	154	0.959	RL17_HUMAN	P18621	RPL17_PE=1_SV=3	EQIVPKPEEEVAQK	E[212.0086]QIVPKPEEEVAQK	1E(212.0086)	612.6273	3	0	0	0	24560340	378350.1	6184824	2445.0042	2456.3242	2453.934	MBR	MBR	MBR	3	pep_one-mod	mock_1	0
Human	P18621_K167	RL17_HUMAN_K_167	K	167	0.7333	RL17_HUMAN	P18621	RPL17_PE=1_SV=3	EQIVPKPEEEVAQK	EQIVPKPEEEVAQK[212.0086]	14K(212.0086)	918.4373	2	0	1	1	1357113.9	1292965.2	1226795.2	1648.7871	1604.5061	1622.9581	MBR	MS/MS	MS/MS	7	pep_one-mod	mock_1	2
Human	P18621_Y4	RL17_HUMAN_Y_4	Y	4	0.9398	RL17_HUMAN	P18621	RPL17_PE=1_SV=3	YSLDPENPTK	Y[212.0086]SLDPENPTK	1Y(212.0086)	688.2868	2	3	2	2	27855836	23512834	21854054	2960.529	2954.047	2960.683	MS/MS	MS/MS	MS/MS	9	pep_one-mod	mock_1	7
Human	P18669_E169	PGAM1_HUMAN_E_169	E	169	0.8566	PGAM1_HUMAN	P18669	PGAM1_PE=1_SV=2	ALPFWNEEIVPQIK	ALPFWNE[212.0086]EIVPQIK	7E(212.0086)	948.4631	2	1	1	0	6935574	1865181.4	3189793.5	6788.2095	6786.224	6786.288	MS/MS	MS/MS	MBR	7	pep_one-mod	mock_1	2
Human	P18669_H11	PGAM1_HUMAN_H_11	H	11	0.9302	PGAM1_HUMAN	P18669	PGAM1_PE=1_SV=2	HGESAWNLENR	H[212.0086]GESAWNLENR	1H(212.0086)	762.8094	2	0	1	1	19332224	15682715	19424268	2968.57	2951.7861	2960.683	MBR	MS/MS	MS/MS	7	pep_one-mod	mock_1	2
Human	P18669_H91	PGAM1_HUMAN_H_91	H	91	0.9517	PGAM1_HUMAN	P18669	PGAM1_PE=1_SV=2	HYGGLTGLNK	H[212.0086]YGGLTGLNK	1H(212.0086)	636.2869	2	2	1	3	54049992	49793428	11167159	2535.194	2539.1992	2436.955	MS/MS	MS/MS	MS/MS	9	pep_one-mod	mock_1	6
Human	P18669_S118	PGAM1_HUMAN_S_118	S	118	0.9144	PGAM1_HUMAN	P18669	PGAM1_PE=1_SV=2	SYDVPPPPMEPDHPFYSNISK	S[212.0086]YDVPPPPMEPDHPFYSNISK	1S(212.0086)	877.0449	3	1	3	2	1060854	4292245.5	1041858.56	4963.3564	4972.221	4953.373	MS/MS	MS/MS	MS/MS	9	pep_one-mod	mock_1	6
Human	P18669_S118	PGAM1_HUMAN_S_118	S	118	0.9144	PGAM1_HUMAN	P18669	PGAM1_PE=1_SV=2	SYDVPPPPMEPDHPFYSNISK	S[212.0086]YDVPPPPM[15.9949]EPDHPFYSNISK	1S(212.0086),9M(15.9949)	882.3766	3	5	5	5	74379936	77862600	122992592	4294.7354	4314.471	4288.3374	MS/MS	MS/MS	MS/MS	9	pep_one-mod	mock_1	15
Human	P18669_S23	PGAM1_HUMAN_S_23	S	23	0.9312	PGAM1_HUMAN	P18669	PGAM1_PE=1_SV=2	FSGWYDADLSPAGHEEAK	FS[212.0086]GWYDADLSPAGHEEAK	2S(212.0086)	1096.4464	2	0	1	0	0	77116.89	345863.16	NA	4896.268	4897.6733	unmatched	MS/MS	MBR	4	pep_one-mod	mock_1	1
Human	P18669_Y142	PGAM1_HUMAN_Y_142	Y	142	0.9535	PGAM1_HUMAN	P18669	PGAM1_PE=1_SV=2	YADLTEDQLPSCESLK	Y[212.0086]ADLTEDQLPSC[57.0215]ESLK	12C(57.0215),1Y(212.0086)	1040.937	2	5	6	6	16376186	18888004	21059598	4816.928	5096.2383	5096.6265	MS/MS	MS/MS	MS/MS	9	pep_one-mod	mock_1	17
Human	P18859_E35	ATP5J_HUMAN_E_35	E	35	0.8242	ATP5J_HUMAN	P18859	ATP5PF_PE=1_SV=1	ELDPIQK	E[212.0086]LDPIQK	1E(212.0086)	527.7388	2	1	1	1	6875974.5	5295364	3433246.8	2173.82	2161.466	2170.1082	MS/MS	MS/MS	MS/MS	9	pep_one-mod	mock_1	3
Human	P19338_D335	NUCL_HUMAN_D_335	D	335	0.9604	NUCL_HUMAN	P19338	NCL_PE=1_SV=3	NDLAVVDVR	ND[212.0086]LAVVDVR	2D(212.0086)	606.779	2	7	7	9	203542944	87749544	131985200	3898.3901	4331.3394	3893.9163	MS/MS	MS/MS	MS/MS	9	pep_one-mod	mock_1	23
Human	P19338_D616	NUCL_HUMAN_D_616	D	616	0.956	NUCL_HUMAN	P19338	NCL_PE=1_SV=3	GFGFVDFNSEEDAK	GFGFVD[212.0086]FNSEEDAK	6D(212.0086)	887.3481	2	3	4	5	78941400	84952400	66755412	5939.5522	5937.62	5942.0483	MS/MS	MS/MS	MS/MS	9	pep_one-mod	mock_1	12
Human	P19338_E365	NUCL_HUMAN_E_365	E	365	0.9526	NUCL_HUMAN	P19338	NCL_PE=1_SV=3	ALELTGLK	ALE[212.0086]LTGLK	3E(212.0086)	528.7648	2	2	3	2	219474960	159627488	49635492	3850.818	3840.2302	3846.84	MS/MS	MS/MS	MS/MS	9	pep_one-mod	mock_1	7
Human	P19338_E411	NUCL_HUMAN_E_411	E	411	0.9562	NUCL_HUMAN	P19338	NCL_PE=1_SV=3	EVFEDAAEIR	E[212.0086]VFEDAAEIR	1E(212.0086)	695.7923	2	0	1	2	65904920	6474084	28596258	4057.3313	5075.266	4331.284	MBR	MS/MS	MS/MS	7	pep_one-mod	mock_1	3
Human	P19338_E435	NUCL_HUMAN_E_435	E	435	0.8886	NUCL_HUMAN	P19338	NCL_PE=1_SV=3	GIAYIEFK	GIAYIE[212.0086]FK	6E(212.0086)	576.7648	2	1	1	1	86549840	6698036.5	59438096	4854.682	4848.4834	4847.367	MS/MS	MS/MS	MS/MS	9	pep_one-mod	mock_1	3
Human	P19338_E556	NUCL_HUMAN_E_556	E	556	0.9564	NUCL_HUMAN	P19338	NCL_PE=1_SV=3	LELQGPR	LE[212.0086]LQGPR	2E(212.0086)	512.7392	2	3	3	3	156885200	133352968	130127208	2241.465	2236.5662	2236.09	MS/MS	MS/MS	MS/MS	9	pep_one-mod	mock_1	9
Human	P19338_E590	NUCL_HUMAN_E_590	E	590	0.9477	NUCL_HUMAN	P19338	NCL_PE=1_SV=3	ESFDGSVR	E[212.0086]SFDGSVR	1E(212.0086)	554.7133	2	6	6	6	58604672	49414896	46114060	1922.4641	1906.6111	1915.2831	MS/MS	MS/MS	MS/MS	9	pep_one-mod	mock_1	18
Human	P19338_K333	NUCL_HUMAN_K_333	K	333	0.795	NUCL_HUMAN	P19338	NCL_PE=1_SV=3	TGISDVFAK	TGISDVFAK[212.0086]	9K(212.0086)	575.2574	2	1	1	1	23123126	22479690	21892982	4026.547	4014.1492	4015.8691	MS/MS	MS/MS	MS/MS	9	pep_one-mod	mock_1	3
Human	P19338_K589	NUCL_HUMAN_K_589	K	589	0.9181	NUCL_HUMAN	P19338	NCL_PE=1_SV=3	GLSEDTTEETLK	GLSEDTTEETLK[212.0086]	12K(212.0086)	767.8239	2	1	1	2	3053552.2	13209715	16635124	2416.405	2377.583	2373.912	MS/MS	MS/MS	MS/MS	9	pep_one-mod	mock_1	4
Human	P19338_S458	NUCL_HUMAN_S_458	S	458	0.9553	NUCL_HUMAN	P19338	NCL_PE=1_SV=3	SISLYYTGEK	S[212.0086]ISLYYTGEK	1S(212.0086)	686.7996	2	5	5	8	59524416	81537352	89306616	4124.66	3848.2122	3854.1401	MS/MS	MS/MS	MS/MS	9	pep_one-mod	mock_1	18
Human	P19338_S580	NUCL_HUMAN_S_580	S	580	0.9565	NUCL_HUMAN	P19338	NCL_PE=1_SV=3	GLSEDTTEETLK	GLS[212.0086]EDTTEETLK	3S(212.0086)	767.8239	2	5	6	5	251077280	246869776	261756144	2556.537	2551.3481	2554.3562	MS/MS	MS/MS	MS/MS	9	pep_one-mod	mock_1	16
Human	P19338_S591	NUCL_HUMAN_S_591	S	591	0.8511	NUCL_HUMAN	P19338	NCL_PE=1_SV=3	ESFDGSVR	ES[212.0086]FDGSVR	2S(212.0086)	554.7133	2	0	0	1	0	8001505.5	41496340	NA	2152.2832	2023.3	unmatched	MBR	MS/MS	4	pep_one-mod	mock_1	1
Human	P19338_T121	NUCL_HUMAN_T_121	T	121	0.9521	NUCL_HUMAN	P19338	NCL_PE=1_SV=3	ALVATPGK	ALVAT[212.0086]PGK	5T(212.0086)	484.7386	2	0	0	1	27683206	705435.56	17148916	1400.4691	1409.3341	1359.9851	MBR	MBR	MS/MS	5	pep_one-mod	mock_1	1
Human	P19338_T325	NUCL_HUMAN_T_325	T	325	0.9588	NUCL_HUMAN	P19338	NCL_PE=1_SV=3	TGISDVFAK	T[212.0086]GISDVFAK	1T(212.0086)	575.2574	2	12	13	12	145673120	132938824	133228896	4499.473	4491.887	4506.0713	MS/MS	MS/MS	MS/MS	9	pep_one-mod	mock_1	37
Human	P19338_T405	NUCL_HUMAN_T_405	T	405	0.9144	NUCL_HUMAN	P19338	NCL_PE=1_SV=3	VTQDELK	VT[212.0086]QDELK	2T(212.0086)	522.7285	2	1	0	1	43157100	31496266	39741088	1215.297	1198.259	1211.979	MS/MS	MBR	MS/MS	7	pep_one-mod	mock_1	2
Human	P19338_Y351	NUCL_HUMAN_Y_351	Y	351	0.9584	NUCL_HUMAN	P19338	NCL_PE=1_SV=3	FGYVDFESAEDLEK	FGY[212.0086]VDFESAEDLEK	3Y(212.0086)	930.8768	2	3	3	3	9663224	5456835	8495543	6729.9424	6730.972	6733.0723	MS/MS	MS/MS	MS/MS	9	pep_one-mod	mock_1	9
Human	P19338_Y433	NUCL_HUMAN_Y_433	Y	433	0.9525	NUCL_HUMAN	P19338	NCL_PE=1_SV=3	GIAYIEFK	GIAY[212.0086]IEFK	4Y(212.0086)	576.7648	2	2	3	3	29800730	150836640	123451848	4854.682	4968.158	4966.971	MS/MS	MS/MS	MS/MS	9	pep_one-mod	mock_1	8
Human	P20020_T635	AT2B1_HUMAN_T_635	T	635	0.9422	AT2B1_HUMAN	P20020	ATP2B1_PE=1_SV=4	TVIEPMASEGLR	T[212.0086]VIEPM[15.9949]ASEGLR	1T(212.0086),6M(15.9949)	765.8414	2	1	0	0	1124978.8	934047.06	242310.06	2861.881	2853.591	2853.2732	MS/MS	MBR	MBR	5	pep_one-mod	mock_1	1
Human	P20020_T795	AT2B1_HUMAN_T_795	T	795	0.8466	AT2B1_HUMAN	P20020	ATP2B1_PE=1_SV=4	QVVAVTGDGTNDGPALK	QVVAVT[212.0086]GDGTNDGPALK	6T(212.0086)	927.43	2	0	0	0	0	1552300.4	741802	NA	3162.894	3165.5632	unmatched	MBR	MBR	2	pep_one-mod	mock_1	0
Human	P20042_D135	IF2B_HUMAN_D_135	D	135	0.8992	IF2B_HUMAN	P20042	EIF2S2_PE=1_SV=2	FPDEDEILEK	FPD[212.0086]EDEILEK	3D(212.0086)	723.7998	2	1	1	0	11723105	11562119	11856657	4821.3345	4820.367	4820.2334	MS/MS	MS/MS	MBR	7	pep_one-mod	mock_1	2
Human	P20042_D53	IF2B_HUMAN_D_53	D	53	0.9376	IF2B_HUMAN	P20042	EIF2S2_PE=1_SV=2	DLEADEEDTR	D[212.0086]LEADEEDTR	1D(212.0086)	702.7561	2	0	1	0	90746.875	239982.14	254611.25	2190.705	2168.6682	2164.966	MBR	MS/MS	MBR	5	pep_one-mod	mock_1	1
Human	P20042_D90	IF2B_HUMAN_D_90	D	90	0.9393	IF2B_HUMAN	P20042	EIF2S2_PE=1_SV=2	IFDIDEAEEGVK	IFD[212.0086]IDEAEEGVK	3D(212.0086)	788.8369	2	1	2	1	760906.7	1733461.1	1372226.8	6614.245	5469.3223	6614.3013	MS/MS	MS/MS	MS/MS	9	pep_one-mod	mock_1	4
Human	P20042_E43	IF2B_HUMAN_E_43	E	43	0.9423	IF2B_HUMAN	P20042	EIF2S2_PE=1_SV=2	EVEPEPTEDK	E[212.0086]VEPEPTEDK	1E(212.0086)	692.7738	2	1	0	0	288112.22	0	261302.53	1183.8811	NA	1179.9971	MS/MS	unmatched	MBR	4	pep_one-mod	mock_1	1
Human	P20618_D205	PSB1_HUMAN_D_205	D	205	0.9539	PSB1_HUMAN	P20618	PSMB1_PE=1_SV=2	DVFISAAER	D[212.0086]VFISAAER	1D(212.0086)	610.2657	2	0	1	0	337516.72	3568387.8	0	4758.747	4739.1304	NA	MBR	MS/MS	unmatched	4	pep_one-mod	mock_1	1
Human	P20618_Y150	PSB1_HUMAN_Y_150	Y	150	0.952	PSB1_HUMAN	P20618	PSMB1_PE=1_SV=2	GAVYSFDPVGSYQR	GAVY[212.0086]SFDPVGSYQR	4Y(212.0086)	879.3745	2	3	3	3	6035775.5	7022087.5	8431721	5066.1934	5066.267	5065.3145	MS/MS	MS/MS	MS/MS	9	pep_one-mod	mock_1	9
Human	P20645_T31	MPRD_HUMAN_T_31	T	31	0.9303	MPRD_HUMAN	P20645	M6PR_PE=1_SV=1	TCDLVGEK	T[212.0086]C[57.0215]DLVGEK	1T(212.0086),2C(57.0215)	567.2252	2	0	0	1	2975261.8	0	2056706	1295.6371	NA	1298.9221	MBR	unmatched	MS/MS	4	pep_one-mod	mock_1	1
Human	P20674_T76	COX5A_HUMAN_T_76	T	76	0.9564	COX5A_HUMAN	P20674	COX5A_PE=1_SV=2	GINTLVTYDMVPEPK	GINT[212.0086]LVTYDM[15.9949]VPEPK	10M(15.9949),4T(212.0086)	952.9335	2	3	4	4	14444716	18668436	19124408	5144.7534	5138.3022	5137.886	MS/MS	MS/MS	MS/MS	9	pep_one-mod	mock_1	11
Human	P20700_D146	LMNB1_HUMAN_D_146	D	146	0.9524	LMNB1_HUMAN	P20700	LMNB1_PE=1_SV=2	DAALATALGDKK	D[212.0086]AALATALGDKK	1D(212.0086)	693.3316	2	1	2	1	1590154.6	4106589.5	1914331	3017.311	2729.614	3011.727	MS/MS	MS/MS	MS/MS	9	pep_one-mod	mock_1	4
Human	P20700_T19	LMNB1_HUMAN_T_19	T	19	0.9168	LMNB1_HUMAN	P20700	LMNB1_PE=1_SV=2	AGGPTTPLSPTR	AGGPT[212.0086]TPLSPTR	5T(212.0086)	683.8161	2	0	1	0	1061544.9	600652.8	658501.8	2421.007	2436.444	2441.582	MBR	MS/MS	MBR	5	pep_one-mod	mock_1	1
Human	P20700_Y82	LMNB1_HUMAN_Y_82	Y	82	0.9344	LMNB1_HUMAN	P20700	LMNB1_PE=1_SV=2	ALYETELADAR	ALY[212.0086]ETELADAR	3Y(212.0086)	732.3187	2	0	0	0	7662436.5	8619854	8241167	3796.1882	3775.8323	3787.2522	MBR	MBR	MBR	3	pep_one-mod	mock_1	0
Human	P20962_S5	PTMS_HUMAN_S_5	S	5	0.9483	PTMS_HUMAN	P20962	PTMS_PE=1_SV=2	SVEAAAELSAK	S[212.0086]VEAAAELSAK	1S(212.0086)	644.2894	2	1	1	0	25132998	11143386	0	2287.7832	2285.613	NA	MS/MS	MS/MS	unmatched	6	pep_one-mod	mock_1	2
Human	P21291_E154	CSRP1_HUMAN_E_154	E	154	0.9403	CSRP1_HUMAN	P21291	CSRP1_PE=1_SV=3	GLESTTLADK	GLE[212.0086]STTLADK	3E(212.0086)	623.7761	2	2	3	2	14007868	7338591.5	5979760	2278.288	2168.6682	2273.0881	MS/MS	MS/MS	MS/MS	9	pep_one-mod	mock_1	7
Human	P21291_T16	CSRP1_HUMAN_T_16	T	16	0.934	CSRP1_HUMAN	P21291	CSRP1_PE=1_SV=3	TVYFAEEVQCEGNSFHK	T[212.0086]VYFAEEVQC[57.0215]EGNSFHK	10C(57.0215),1T(212.0086)	752.9767	3	0	1	0	607905.9	1723812.9	0	4087.121	4072.1611	NA	MBR	MS/MS	unmatched	4	pep_one-mod	mock_1	1
Human	P21291_Y71	CSRP1_HUMAN_Y_71	Y	71	0.9527	CSRP1_HUMAN	P21291	CSRP1_PE=1_SV=3	GYGYGQGAGTLSTDK	GY[212.0086]GYGQGAGTLSTDK	2Y(212.0086)	843.8483	2	5	4	6	7854160.5	7611520.5	7068320.5	2518.5781	2602.352	2614.789	MS/MS	MS/MS	MS/MS	9	pep_one-mod	mock_1	15
Human	P21291_Y73	CSRP1_HUMAN_Y_73	Y	73	0.8028	CSRP1_HUMAN	P21291	CSRP1_PE=1_SV=3	GYGYGQGAGTLSTDK	GYGY[212.0086]GQGAGTLSTDK	4Y(212.0086)	843.8483	2	0	0	0	6637453.5	5535361.5	0	2560.8862	2553.509	NA	MBR	MBR	unmatched	2	pep_one-mod	mock_1	0
Human	P21333_D1892	FLNA_HUMAN_D_1892	D	1892	0.9419	FLNA_HUMAN	P21333	FLNA_PE=1_SV=4	DAGEGGLSLAIEGPSK	D[212.0086]AGEGGLSLAIEGPSK	1D(212.0086)	856.8848	2	1	0	3	2717067.2	2298644	2680645.8	5536.6543	5534.18	5533.994	MS/MS	MBR	MS/MS	7	pep_one-mod	mock_1	4
Human	P21333_D34	FLNA_HUMAN_D_34	D	34	0.9513	FLNA_HUMAN	P21333	FLNA_PE=1_SV=4	DLAEDAPWK	D[212.0086]LAEDAPWK	1D(212.0086)	628.7578	2	1	1	1	2590098.5	2781267.2	2752072.2	5081.7534	5082.8584	5083.262	MS/MS	MS/MS	MS/MS	9	pep_one-mod	mock_1	3
Human	P21333_D908	FLNA_HUMAN_D_908	D	908	0.9515	FLNA_HUMAN	P21333	FLNA_PE=1_SV=4	LDVQFSGLTK	LD[212.0086]VQFSGLTK	2D(212.0086)	660.3101	2	0	0	1	1385332.5	2115511.8	1976445.5	5521.6133	5525.138	5523.0645	MBR	MBR	MS/MS	5	pep_one-mod	mock_1	1
Human	P21333_E1021	FLNA_HUMAN_E_1021	E	1021	0.9558	FLNA_HUMAN	P21333	FLNA_PE=1_SV=4	VEPGLGADNSVVR	VE[212.0086]PGLGADNSVVR	2E(212.0086)	762.8507	2	2	3	1	13983706	12635112	4553319	3148.2522	3143.0452	3035.654	MS/MS	MS/MS	MS/MS	9	pep_one-mod	mock_1	6
Human	P21333_E1273	FLNA_HUMAN_E_1273	E	1273	0.9467	FLNA_HUMAN	P21333	FLNA_PE=1_SV=4	EATTEFSVDAR	E[212.0086]ATTEFSVDAR	1E(212.0086)	719.2927	2	0	1	1	1608733.5	543368.4	572218.94	3324.571	3318.966	3559.7832	MBR	MS/MS	MS/MS	7	pep_one-mod	mock_1	2
Human	P21333_S1301	FLNA_HUMAN_S_1301	S	1301	0.8973	FLNA_HUMAN	P21333	FLNA_PE=1_SV=4	VANPSGNLTETYVQDR	VANPS[212.0086]GNLTETYVQDR	5S(212.0086)	988.4359	2	0	1	0	415833.53	1008591.6	751095.9	3599.4783	3574.5322	3587.1152	MBR	MS/MS	MBR	5	pep_one-mod	mock_1	1
Human	P21333_S1470	FLNA_HUMAN_S_1470	S	1470	0.9442	FLNA_HUMAN	P21333	FLNA_PE=1_SV=4	ANLPQSFQVDTSK	ANLPQS[212.0086]FQVDTSK	6S(212.0086)	823.8691	2	0	1	1	4312696	2973160.2	3342625	4080.6282	4073.1492	4074.7693	MBR	MS/MS	MS/MS	7	pep_one-mod	mock_1	2
Human	P21333_S657	FLNA_HUMAN_S_657	S	657	0.9292	FLNA_HUMAN	P21333	FLNA_PE=1_SV=4	LSPFMADIR	LS[212.0086]PFM[15.9949]ADIR	2S(212.0086),5M(15.9949)	639.2778	2	0	0	1	4715312	2071196.4	3322328.2	4352.6953	4341.7783	4348.5044	MBR	MBR	MS/MS	5	pep_one-mod	mock_1	1
Human	P21333_T1385	FLNA_HUMAN_T_1385	T	1385	0.9566	FLNA_HUMAN	P21333	FLNA_PE=1_SV=4	GAGTGGLGLAVEGPSEAK	GAGT[212.0086]GGLGLAVEGPSEAK	4T(212.0086)	891.9114	2	2	2	2	7608849.5	11175424	8460547	3962.381	3997.4673	3999.2793	MS/MS	MS/MS	MS/MS	9	pep_one-mod	mock_1	6
Human	P21333_T2599	FLNA_HUMAN_T_2599	T	2599	0.9366	FLNA_HUMAN	P21333	FLNA_PE=1_SV=4	TPCEEILVK	T[212.0086]PC[57.0215]EEILVK	1T(212.0086),3C(57.0215)	650.7907	2	0	0	1	11453994	10117224	10411941	3010.3691	3003.602	3014.0222	MBR	MBR	MS/MS	5	pep_one-mod	mock_1	1
Human	P21333_T385	FLNA_HUMAN_T_385	T	385	0.9411	FLNA_HUMAN	P21333	FLNA_PE=1_SV=4	VTAQGPGLEPSGNIANK	VT[212.0086]AQGPGLEPSGNIANK	2T(212.0086)	932.9379	2	1	0	0	610674.9	386558.88	268351.84	2763.1362	2762.968	2758.8142	MS/MS	MBR	MBR	5	pep_one-mod	mock_1	1
Human	P21333_T429	FLNA_HUMAN_T_429	T	429	0.9512	FLNA_HUMAN	P21333	FLNA_PE=1_SV=4	GTVEPQLEAR	GT[212.0086]VEPQLEAR	2T(212.0086)	656.295	2	1	1	1	10435380	8580957	9508910	2225.079	2199.487	2219.0232	MS/MS	MS/MS	MS/MS	9	pep_one-mod	mock_1	3
Human	P21333_T885	FLNA_HUMAN_T_885	T	885	0.9472	FLNA_HUMAN	P21333	FLNA_PE=1_SV=4	TGVELGKPTHFTVNAK	T[212.0086]GVELGKPTHFTVNAK	1T(212.0086)	637.6468	3	1	1	1	3344770.5	6353824.5	2734524.2	2353.1602	1918.4531	1941.1001	MS/MS	MS/MS	MS/MS	9	pep_one-mod	mock_1	3
Human	P21333_Y1235	FLNA_HUMAN_Y_1235	Y	1235	0.9501	FLNA_HUMAN	P21333	FLNA_PE=1_SV=4	YGGQPVPNFPSK	Y[212.0086]GGQPVPNFPSK	1Y(212.0086)	751.8317	2	1	1	1	4620514.5	5141904.5	2592942.5	3397.257	3388.1401	3386.7002	MS/MS	MS/MS	MS/MS	9	pep_one-mod	mock_1	3
Human	P21796_S102	VDAC1_HUMAN_S_102	S	102	0.9043	VDAC1_HUMAN	P21796	VDAC1_PE=1_SV=2	LTFDSSFSPNTGKK	LTFDSS[212.0086]FSPNTGKK	6S(212.0086)	580.9291	3	1	1	1	13890898	27657932	27217506	3255.662	3242.599	3251.1453	MS/MS	MS/MS	MS/MS	9	pep_one-mod	mock_1	3
Human	P21796_T98	VDAC1_HUMAN_T_98	T	98	0.9466	VDAC1_HUMAN	P21796	VDAC1_PE=1_SV=2	LTFDSSFSPNTGK	LT[212.0086]FDSSFSPNTGK	2T(212.0086)	806.8425	2	4	2	2	8704303	1467579.8	9560527	4516.138	4660.748	4491.5864	MS/MS	MS/MS	MS/MS	9	pep_one-mod	mock_1	8
Human	P21796_T98	VDAC1_HUMAN_T_98	T	98	0.9466	VDAC1_HUMAN	P21796	VDAC1_PE=1_SV=2	LTFDSSFSPNTGKK	LT[212.0086]FDSSFSPNTGKK	2T(212.0086)	870.89	2	2	2	2	6046502.5	10220731	6982637	3254.6592	3233.07	3255.4583	MS/MS	MS/MS	MS/MS	9	pep_one-mod	mock_1	6
Human	P21796_Y22	VDAC1_HUMAN_Y_22	Y	22	0.9594	VDAC1_HUMAN	P21796	VDAC1_PE=1_SV=2	GYGFGLIK	GY[212.0086]GFGLIK	2Y(212.0086)	533.7464	2	3	4	2	39775656	39701236	31799368	5064.261	5053.2603	5182.431	MS/MS	MS/MS	MS/MS	9	pep_one-mod	mock_1	9
Human	P21796_Y225	VDAC1_HUMAN_Y_225	Y	225	0.9579	VDAC1_HUMAN	P21796	VDAC1_PE=1_SV=2	YQIDPDACFSAK	Y[212.0086]QIDPDAC[57.0215]FSAK	1Y(212.0086),8C(57.0215)	813.8233	2	4	4	3	22168722	19006068	16590724	4161.5664	4147.664	4152.183	MS/MS	MS/MS	MS/MS	9	pep_one-mod	mock_1	11
Human	P22087_E115	FBRL_HUMAN_E_115	E	115	0.7825	FBRL_HUMAN	P22087	FBL_PE=1_SV=2	NLVPGESVYGEK	NLVPGE[212.0086]SVYGEK	6E(212.0086)	752.3343	2	0	1	0	6653605.5	3887829	4340183.5	3485.4883	3475.693	3485.227	MBR	MS/MS	MBR	5	pep_one-mod	mock_1	1
Human	P22234_D37	PUR6_HUMAN_D_37	D	37	0.9594	PUR6_HUMAN	P22234	PAICS_PE=1_SV=3	DQITAGNAAR	D[212.0086]QITAGNAAR	1D(212.0086)	614.7639	2	0	1	1	3505900	8151221	9450183	1192.764	1280.0951	1152.3511	MBR	MS/MS	MS/MS	7	pep_one-mod	mock_1	2
Human	P22234_E20	PUR6_HUMAN_E_20	E	20	0.9514	PUR6_HUMAN	P22234	PAICS_PE=1_SV=3	EVYELLDSPGK	E[212.0086]VYELLDSPGK	1E(212.0086)	731.3234	2	1	2	1	3590989.2	3829839	3307487.8	5091.7534	4788.521	4795.9053	MS/MS	MS/MS	MS/MS	9	pep_one-mod	mock_1	4
Human	P22234_E236	PUR6_HUMAN_E_236	E	236	0.9491	PUR6_HUMAN	P22234	PAICS_PE=1_SV=3	EVTPEGLQMVK	E[212.0086]VTPEGLQM[15.9949]VK	1E(212.0086),9M(15.9949)	729.8253	2	1	0	1	1397359.9	2809458	3056169.2	2880.0562	2873.7942	2883.124	MS/MS	MBR	MS/MS	7	pep_one-mod	mock_1	2
Human	P22234_E250	PUR6_HUMAN_E_250	E	250	0.9458	PUR6_HUMAN	P22234	PAICS_PE=1_SV=3	NFEWVAER	NFE[212.0086]WVAER	3E(212.0086)	631.758	2	0	0	1	3213205	0	1629809.5	4900.5234	NA	4899.5845	MBR	unmatched	MS/MS	4	pep_one-mod	mock_1	1
Human	P22234_K11	PUR6_HUMAN_K_11	K	11	0.94	PUR6_HUMAN	P22234	PAICS_PE=1_SV=3	ATAEVLNIGK	ATAEVLNIGK[212.0086]	N-term(42.0106),10K(212.0086)	635.3023	2	2	2	0	1965937.6	1643221.2	1281519.9	5907.1724	5914.6543	6004.827	MS/MS	MS/MS	MBR	7	pep_one-mod	mock_1	4
Human	P22314_D227	UBA1_HUMAN_D_227	D	227	0.9554	UBA1_HUMAN	P22314	UBA1_PE=1_SV=3	DNPGVVTCLDEAR	D[212.0086]NPGVVTC[57.0215]LDEAR	1D(212.0086),8C(57.0215)	829.3424	2	2	2	2	6152775.5	11641805	10677394	4270.578	4265.3823	4264.827	MS/MS	MS/MS	MS/MS	9	pep_one-mod	mock_1	6
Human	P22314_D650	UBA1_HUMAN_D_650	D	650	0.9335	UBA1_HUMAN	P22314	UBA1_PE=1_SV=3	DEFEGLFK	D[212.0086]EFEGLFK	1D(212.0086)	598.7415	2	1	1	1	3882882.5	3419032.2	2777015	6733.3003	6732.5635	6734.7573	MS/MS	MS/MS	MS/MS	9	pep_one-mod	mock_1	3
Human	P22314_E661	UBA1_HUMAN_E_661	E	661	0.9424	UBA1_HUMAN	P22314	UBA1_PE=1_SV=3	QPAENVNQYLTDPK	QPAE[212.0086]NVNQYLTDPK	4E(212.0086)	914.9036	2	1	2	3	1587862.4	5748445.5	6240531.5	3632.5662	3756.9192	3762.277	MS/MS	MS/MS	MS/MS	9	pep_one-mod	mock_1	6
Human	P22314_E871	UBA1_HUMAN_E_871	E	871	0.9339	UBA1_HUMAN	P22314	UBA1_PE=1_SV=3	AENYDIPSADR	AE[212.0086]NYDIPSADR	2E(212.0086)	731.7902	2	0	0	1	3300236	1782039	1269798.4	2575.4312	2541.593	2570.299	MBR	MBR	MS/MS	5	pep_one-mod	mock_1	1
Human	P22314_S46	UBA1_HUMAN_S_46	S	46	0.9276	UBA1_HUMAN	P22314	UBA1_PE=1_SV=3	NGSEADIDEGLYSR	NGS[212.0086]EADIDEGLYSR	3S(212.0086)	869.3461	2	1	2	3	2510201.5	2117745.2	2078108	3673.1082	3712.516	3716.818	MS/MS	MS/MS	MS/MS	9	pep_one-mod	mock_1	6
Human	P22314_S628	UBA1_HUMAN_S_628	S	628	0.9435	UBA1_HUMAN	P22314	UBA1_PE=1_SV=3	SIPICTLK	S[212.0086]IPIC[57.0215]TLK	1S(212.0086),5C(57.0215)	572.2719	2	1	2	1	14442837	12845359	11801162	3499.6462	3483.9321	3490.725	MS/MS	MS/MS	MS/MS	9	pep_one-mod	mock_1	4
Human	P22314_T682	UBA1_HUMAN_T_682	T	682	0.943	UBA1_HUMAN	P22314	UBA1_PE=1_SV=3	LAGTQPLEVLEAVQR	LAGT[212.0086]QPLEVLEAVQR	4T(212.0086)	918.4611	2	1	1	0	471911.16	329782.6	329422.78	6412.4365	6411.325	6408.4434	MS/MS	MS/MS	MBR	7	pep_one-mod	mock_1	2
Human	P22392_D57	NDKB_HUMAN_D_57	D	57	0.9548	NDKB_HUMAN	P22392	NME2_PE=1_SV=1	DRPFFPGLVK	D[212.0086]RPFFPGLVK	1D(212.0086)	694.3365	2	1	0	1	8903335	109942624	88732744	4971.4004	5106.249	5100.7603	MS/MS	MBR	MS/MS	7	pep_one-mod	mock_1	2
Human	P22392_D57	NDKB_HUMAN_D_57	D	57	0.9548	NDKB_HUMAN	P22392	NME2_PE=1_SV=1	DRPFFPGLVK	D[212.0086]RPFFPGLVK	1D(212.0086)	463.2267	3	0	2	3	15457074	15186764	29745170	5245.594	5241.663	5099.6895	MBR	MS/MS	MS/MS	7	pep_one-mod	mock_1	5
Human	P22392_H118	NDKB_HUMAN_H_118	H	118	0.9287	NDKB_HUMAN	P22392	NME2_PE=1_SV=1	NIIHGSDSVK	NIIH[212.0086]GSDSVK	4H(212.0086)	641.2898	2	0	0	1	151653904	75866384	44717044	1222.3611	1188.9901	1107.0891	MBR	MBR	MS/MS	5	pep_one-mod	mock_1	1
Human	P22392_H118	NDKB_HUMAN_H_118	H	118	0.9287	NDKB_HUMAN	P22392	NME2_PE=1_SV=1	NIIHGSDSVK	NIIH[212.0086]GSDSVK	4H(212.0086)	427.8623	3	1	0	0	2705614.8	8726427	2853371.5	1218.431	1191.7451	1202.572	MS/MS	MBR	MBR	5	pep_one-mod	mock_1	1
Human	P22392_H51	NDKB_HUMAN_H_51	H	51	0.9474	NDKB_HUMAN	P22392	NME2_PE=1_SV=1	QHYIDLK	QH[212.0086]YIDLK	2H(212.0086)	564.7523	2	1	0	0	25953386	17560242	22025722	2159.318	2143.412	2151.851	MS/MS	MBR	MBR	5	pep_one-mod	mock_1	1
Human	P22392_K66	NDKB_HUMAN_K_66	K	66	0.856	NDKB_HUMAN	P22392	NME2_PE=1_SV=1	DRPFFPGLVK	DRPFFPGLVK[212.0086]	10K(212.0086)	694.3365	2	0	0	1	8610862	5925844	5616653.5	4742.3813	4712.8984	4733.202	MBR	MBR	MS/MS	5	pep_one-mod	mock_1	1
Human	P22415_K286	USF1_HUMAN_K_286	K	286	0.8819	USF1_HUMAN	P22415	USF1_PE=1_SV=1	QQVEDLKNK	QQVEDLK[212.0086]NK	7K(212.0086)	657.3028	2	1	0	0	15176365	0	15910887	2785.8472	NA	2781.6072	MS/MS	unmatched	MBR	4	pep_one-mod	mock_1	1
Human	P22626_D130	ROA2_HUMAN_D_130	D	130	0.9179	ROA2_HUMAN	P22626	HNRNPA2B1_PE=1_SV=2	DYFEEYGK	D[212.0086]YFEEYGK	1D(212.0086)	631.7286	2	4	4	3	20007764	22135044	19010326	4356.407	4355.308	4357.8813	MS/MS	MS/MS	MS/MS	9	pep_one-mod	mock_1	11
Human	P22626_D139	ROA2_HUMAN_D_139	D	139	0.9582	ROA2_HUMAN	P22626	HNRNPA2B1_PE=1_SV=2	IDTIEIITDR	ID[212.0086]TIEIITDR	2D(212.0086)	700.8314	2	7	7	6	51218164	47515592	48410812	5586.578	5464.3433000000005	5460.3853	MS/MS	MS/MS	MS/MS	9	pep_one-mod	mock_1	20
Human	P22626_K120	ROA2_HUMAN_K_120	K	120	1	ROA2_HUMAN	P22626	HNRNPA2B1_PE=1_SV=2	IFVGGIK	IFVGGIK[212.0086]	7K(212.0086)	473.2383	2	1	1	2	1956224.1	247648.4	6579077	3302.4622	3296.038	3304.644	MS/MS	MS/MS	MS/MS	9	pep_one-mod	mock_1	4
Human	P22626_R153	ROA2_HUMAN_R_153	R	153	0.9526	ROA2_HUMAN	P22626	HNRNPA2B1_PE=1_SV=2	RGFGFVTFDDHDPVDK	R[212.0086]GFGFVTFDDHDPVDK	1R(212.0086)	688.6297	3	1	0	2	12802530	22395752	20004538	4656.829	4365.9272	4366.431	MS/MS	MBR	MS/MS	7	pep_one-mod	mock_1	3
Human	P22626_S225	ROA2_HUMAN_S_225	S	225	0.9537	ROA2_HUMAN	P22626	HNRNPA2B1_PE=1_SV=2	GGGGNFGPGPGSNFR	GGGGNFGPGPGS[212.0086]NFR	12S(212.0086)	795.3226	2	1	1	1	3658158	17691280	0	2917.9602	2916.4531	NA	MS/MS	MS/MS	MS/MS	9	pep_one-mod	mock_1	3
Human	P22626_T159	ROA2_HUMAN_T_159	T	159	0.9171	ROA2_HUMAN	P22626	HNRNPA2B1_PE=1_SV=2	GFGFVTFDDHDPVDK	GFGFVT[212.0086]FDDHDPVDK	6T(212.0086)	636.596	3	3	3	3	12191272	15716576	13325365	5352.532	5350.8975	5441.2583	MS/MS	MS/MS	MS/MS	9	pep_one-mod	mock_1	9
Human	P22626_T4	ROA2_HUMAN_T_4	T	4	0.9536	ROA2_HUMAN	P22626	HNRNPA2B1_PE=1_SV=2	TLETVPLER	T[212.0086]LETVPLER	1T(212.0086)	635.3023	2	3	2	4	79176384	79799736	74891072	3359.0413	3348.9492	3356.3171	MS/MS	MS/MS	MS/MS	9	pep_one-mod	mock_1	9
Human	P22626_T4	ROA2_HUMAN_T_4	T	4	0.9536	ROA2_HUMAN	P22626	HNRNPA2B1_PE=1_SV=2	TLETVPLERK	T[212.0086]LETVPLERK	1T(212.0086)	699.3498	2	0	1	1	1087604.6	8849848	5186918	1740.0781	1707.3971	1730.0261	MBR	MS/MS	MS/MS	7	pep_one-mod	mock_1	2
Human	P22626_T48	ROA2_HUMAN_T_48	T	48	0.8754	ROA2_HUMAN	P22626	HNRNPA2B1_PE=1_SV=2	LTDCVVMRDPASK	LT[212.0086]DC[57.0215]VVM[15.9949]RDPASK	2T(212.0086),4C(57.0215),7M(15.9949)	860.3701	2	0	1	1	1657514.2	2611524.2	9950614	1713.0131	1685.055	1121.0281	MBR	MS/MS	MS/MS	7	pep_one-mod	mock_1	2
Human	P22626_Y331	ROA2_HUMAN_Y_331	Y	331	0.9499	ROA2_HUMAN	P22626	HNRNPA2B1_PE=1_SV=2	NMGGPYGGGNYGPGGSGGSGGYGGR	NMGGPY[212.0086]GGGNYGPGGSGGSGGYGGR	6Y(212.0086)	1201.4604	2	0	2	1	864729.06	1989741.4	495338.03	3324.571	3382.206	3321.3643	MBR	MS/MS	MS/MS	7	pep_one-mod	mock_1	3
Human	P22626_Y331	ROA2_HUMAN_Y_331	Y	331	0.9499	ROA2_HUMAN	P22626	HNRNPA2B1_PE=1_SV=2	NMGGPYGGGNYGPGGSGGSGGYGGR	NMGGPY[212.0086]GGGNYGPGGSGGSGGYGGR	6Y(212.0086)	801.3094	3	1	2	1	797826.2	3159840.2	1262840.5	3378.2732	3378.7312	3379.966	MS/MS	MS/MS	MS/MS	9	pep_one-mod	mock_1	4
Human	P22626_Y40	ROA2_HUMAN_Y_40	Y	40	0.9584	ROA2_HUMAN	P22626	HNRNPA2B1_PE=1_SV=2	NYYEQWGK	NY[212.0086]YEQWGK	2Y(212.0086)	650.2501	2	6	5	4	24463078	24178814	22702672	3308.2332	3291.8652	3303.0203	MS/MS	MS/MS	MS/MS	9	pep_one-mod	mock_1	15
Human	P22695_S437	QCR2_HUMAN_S_437	S	437	0.8888	QCR2_HUMAN	P22695	UQCRC2_PE=1_SV=3	SMAASGNLGHTPFVDEL	S[212.0086]M[15.9949]AASGNLGHTPFVDEL	1S(212.0086),2M(15.9949)	987.4135	2	0	0	0	765725.9	0	1092201.1	5545.664	NA	5538.1763	MBR	unmatched	MBR	2	pep_one-mod	mock_1	0
Human	P22695_T25	QCR2_HUMAN_T_25	T	25	0.9528	QCR2_HUMAN	P22695	UQCRC2_PE=1_SV=3	ATAAPAGAPPQPQDLEFTK	AT[212.0086]AAPAGAPPQPQDLEFTK	2T(212.0086)	1061.4906	2	1	0	1	272448.16	465114.22	2718490.2	4378.577	4364.938	4360.913	MS/MS	MBR	MS/MS	7	pep_one-mod	mock_1	2
Human	P22695_T360	QCR2_HUMAN_T_360	T	360	0.9554	QCR2_HUMAN	P22695	UQCRC2_PE=1_SV=3	TIAQGNLSNTDVQAAK	T[212.0086]IAQGNLSNTDVQAAK	1T(212.0086)	921.9277	2	3	3	4	3283450.2	2746371.5	5915124	2281.9612	2256.172	2274.008	MS/MS	MS/MS	MS/MS	9	pep_one-mod	mock_1	10
Human	P23193_D124	TCEA1_HUMAN_D_124	D	124	0.9011	TCEA1_HUMAN	P23193	TCEA1_PE=1_SV=2	DTYVSSFPR	D[212.0086]TYVSSFPR	1D(212.0086)	642.2631	2	0	0	0	7686189.5	5071645.5	4031589.2	4142.5264	4409.3013	4417.011	MBR	MBR	MBR	3	pep_one-mod	mock_1	0
Human	P23193_T253	TCEA1_HUMAN_T_253	T	253	0.9436	TCEA1_HUMAN	P23193	TCEA1_PE=1_SV=2	TGGTQTDLFTCGK	T[212.0086]GGTQTDLFTC[57.0215]GK	11C(57.0215),1T(212.0086)	799.3262	2	2	2	2	3273982	3841696.2	3352543	3157.5461	3136.777	3142.4473	MS/MS	MS/MS	MS/MS	9	pep_one-mod	mock_1	6
Human	P23246_E351	SFPQ_HUMAN_E_351	E	351	0.9443	SFPQ_HUMAN	P23246	SFPQ_PE=1_SV=2	AELDDTPMR	AE[212.0086]LDDTPM[15.9949]R	2E(212.0086),8M(15.9949)	638.2442	2	1	0	1	6146425.5	4304954	5203878	1158.4961	1128.969	1150.7561	MS/MS	MBR	MS/MS	7	pep_one-mod	mock_1	2
Human	P23246_T368	SFPQ_HUMAN_T_368	T	368	0.9227	SFPQ_HUMAN	P23246	SFPQ_PE=1_SV=2	FATHAAALSVR	FAT[212.0086]HAAALSVR	3T(212.0086)	678.3214	2	0	1	1	0	4833247	2499307.5	NA	1829.1471	1841.352	unmatched	MS/MS	MS/MS	6	pep_one-mod	mock_1	2
Human	P23246_Y320	SFPQ_HUMAN_Y_320	Y	320	0.9536	SFPQ_HUMAN	P23246	SFPQ_PE=1_SV=2	YGEPGEVFINK	Y[212.0086]GEPGEVFINK	1Y(212.0086)	732.8183	2	4	2	3	16267008	14245551	14174097	4732.598	4726.761	4724.199	MS/MS	MS/MS	MS/MS	9	pep_one-mod	mock_1	9
Human	P23284_D196	PPIB_HUMAN_D_196	D	196	0.9608	PPIB_HUMAN	P23284	PPIB_PE=1_SV=2	DVIIADCGK	D[212.0086]VIIADC[57.0215]GK	1D(212.0086),7C(57.0215)	601.7541	2	1	2	2	39205248	35387584	35709028	3297.456	3286.7512	3295.6892	MS/MS	MS/MS	MS/MS	9	pep_one-mod	mock_1	5
Human	P23284_D54	PPIB_HUMAN_D_54	D	54	0.9435	PPIB_HUMAN	P23284	PPIB_PE=1_SV=2	IGDEDVGR	IGD[212.0086]EDVGR	3D(212.0086)	536.7133	2	0	1	1	257974.53	8349461	8298355.5	1638.31	1312.3911	1330.0651	MBR	MS/MS	MS/MS	7	pep_one-mod	mock_1	2
Human	P23284_D74	PPIB_HUMAN_D_74	D	74	0.7898	PPIB_HUMAN	P23284	PPIB_PE=1_SV=2	TVDNFVALATGEK	TVD[212.0086]NFVALATGEK	3D(212.0086)	788.8607	2	1	0	0	101570.76	5828925.5	4292188	6110.2603	6074.8384	6072.411	MBR	MBR	MBR	5	pep_one-mod	mock_1	1
Human	P23284_D99	PPIB_HUMAN_D_99	D	99	0.9576	PPIB_HUMAN	P23284	PPIB_PE=1_SV=2	DFMIQGGDFTR	D[212.0086]FMIQGGDFTR	1D(212.0086)	749.7996	2	0	1	0	46706.89	1452464.6	0	5860.1353	5864.263	NA	MBR	MS/MS	unmatched	4	pep_one-mod	mock_1	1
Human	P23284_D99	PPIB_HUMAN_D_99	D	99	0.9576	PPIB_HUMAN	P23284	PPIB_PE=1_SV=2	DFMIQGGDFTR	D[212.0086]FM[15.9949]IQGGDFTR	1D(212.0086),3M(15.9949)	757.7971	2	5	5	5	20509744	23374380	26538506	4996.8223	4997.935	4991.7124	MS/MS	MS/MS	MS/MS	9	pep_one-mod	mock_1	15
Human	P23284_D99	PPIB_HUMAN_D_99	D	99	0.9576	PPIB_HUMAN	P23284	PPIB_PE=1_SV=2	DFMIQGGDFTRGDGTGGK	D[212.0086]FM[15.9949]IQGGDFTRGDGTGGK	1D(212.0086),3M(15.9949)	696.2856	3	0	1	1	5899918	1598474.5	1157378	3831.2632	4257.057	3585.3342	MBR	MS/MS	MS/MS	7	pep_one-mod	mock_1	2
Human	P23284_E206	PPIB_HUMAN_E_206	E	206	0.9397	PPIB_HUMAN	P23284	PPIB_PE=1_SV=2	IEVEKPFAIAK	IE[212.0086]VEKPFAIAK	2E(212.0086)	728.8703	2	0	0	0	2693420.8	4597472.5	2203570.5	3556.0342	3537.5352	3547.9321	MBR	MBR	MBR	3	pep_one-mod	mock_1	0
Human	P23284_H132	PPIB_HUMAN_H_132	H	132	0.8723	PPIB_HUMAN	P23284	PPIB_PE=1_SV=2	HYGPGWVSMANAGK	H[212.0086]YGPGWVSM[15.9949]ANAGK	1H(212.0086),9M(15.9949)	851.8502	2	1	2	1	5661788.5	5681923	4508595.5	2976.8562	3253.7312	2976.3901	MS/MS	MS/MS	MS/MS	9	pep_one-mod	mock_1	4
Human	P23284_K158	PPIB_HUMAN_K_158	K	158	0.7812	PPIB_HUMAN	P23284	PPIB_PE=1_SV=2	DTNGSQFFITTVK	DTNGSQFFITTVK[212.0086]	13K(212.0086)	835.3714	2	0	0	0	0	2040455.1	3005028	NA	5531.6333	5532.058	unmatched	MBR	MBR	2	pep_one-mod	mock_1	0
Human	P23284_K67	PPIB_HUMAN_K_67	K	67	1	PPIB_HUMAN	P23284	PPIB_PE=1_SV=2	VIFGLFGK	VIFGLFGK[212.0086]	8K(212.0086)	546.7724	2	0	0	1	11655892	13781974	7734059.5	6427.991	6425.826	6424.6094	MBR	MBR	MS/MS	5	pep_one-mod	mock_1	1
Human	P23284_S117	PPIB_HUMAN_S_117	S	117	0.9294	PPIB_HUMAN	P23284	PPIB_PE=1_SV=2	SIYGERFPDENFK	S[212.0086]IYGERFPDENFK	1S(212.0086)	907.3876	2	0	0	1	5495800.5	6122400.5	5647325.5	3717.443	3696.8462	3707.6453	MBR	MBR	MS/MS	5	pep_one-mod	mock_1	1
Human	P23284_S117	PPIB_HUMAN_S_117	S	117	0.9294	PPIB_HUMAN	P23284	PPIB_PE=1_SV=2	SIYGERFPDENFK	S[212.0086]IYGERFPDENFK	1S(212.0086)	605.2608	3	0	0	0	17913090	0	18702842	3718.914	NA	3708.9592	MBR	unmatched	MBR	2	pep_one-mod	mock_1	0
Human	P23284_T147	PPIB_HUMAN_T_147	T	147	0.9102	PPIB_HUMAN	P23284	PPIB_PE=1_SV=2	DTNGSQFFITTVK	DT[212.0086]NGSQFFITTVK	2T(212.0086)	835.3714	2	0	1	1	0	0	0	NA	NA	NA	unmatched	MS/MS	MS/MS	6	pep_one-mod	mock_1	2
Human	P23284_T159	PPIB_HUMAN_T_159	T	159	0.9558	PPIB_HUMAN	P23284	PPIB_PE=1_SV=2	TAWLDGK	T[212.0086]AWLDGK	1T(212.0086)	501.7126	2	1	0	0	2720110.2	3938940	23091932	4142.5264	4136.1523	3244.3953	MS/MS	MBR	MBR	5	pep_one-mod	mock_1	1
Human	P23284_T72	PPIB_HUMAN_T_72	T	72	0.9563	PPIB_HUMAN	P23284	PPIB_PE=1_SV=2	TVDNFVALATGEK	T[212.0086]VDNFVALATGEK	1T(212.0086)	788.8607	2	7	10	13	82834032	82705240	82536424	5394.328	5388.2173	5385.682	MS/MS	MS/MS	MS/MS	9	pep_one-mod	mock_1	30
Human	P23396_C134	RS3_HUMAN_C_134	C	134	0.9553	RS3_HUMAN	P23396	RPS3_PE=1_SV=2	GCEVVVSGK	GC[212.0086]EVVVSGK	2C(212.0086)	573.741	2	2	2	2	111016288	85165104	89435088	1136.2931	1117.785	1121.0281	MS/MS	MS/MS	MS/MS	9	pep_one-mod	mock_1	6
Human	P23396_D14	RS3_HUMAN_D_14	D	14	0.9449	RS3_HUMAN	P23396	RPS3_PE=1_SV=2	FVADGIFK	FVAD[212.0086]GIFK	4D(212.0086)	554.7517	2	3	0	0	17594934	17405524	15216767	4873.6343	4871.886	4869.6504	MS/MS	MBR	MBR	5	pep_one-mod	mock_1	3
Human	P23396_E20	RS3_HUMAN_E_20	E	20	0.9561	RS3_HUMAN	P23396	RPS3_PE=1_SV=2	AELNEFLTR	AE[212.0086]LNEFLTR	2E(212.0086)	652.7921	2	3	2	3	11929998	8086400.5	9722734	4719.8223	4771.683	4712.6973	MS/MS	MS/MS	MS/MS	9	pep_one-mod	mock_1	8
Human	P23396_E216	RS3_HUMAN_E_216	E	216	0.92490000000000006	RS3_HUMAN	P23396	RPS3_PE=1_SV=2	DEILPTTPISEQK	DE[212.0086]ILPTTPISEQK	2E(212.0086)	841.8922	2	1	1	0	2568226.8	1989034	1899563.5	4814.0693	4816.813	4813.663	MS/MS	MS/MS	MBR	7	pep_one-mod	mock_1	2
Human	P23396_E28	RS3_HUMAN_E_28	E	28	0.9556	RS3_HUMAN	P23396	RPS3_PE=1_SV=2	ELAEDGYSGVEVR	E[212.0086]LAEDGYSGVEVR	1E(212.0086)	818.3428	2	4	5	5	13491446	7273082	10766756	3473.9612	3702.7131	3460.225	MS/MS	MS/MS	MS/MS	9	pep_one-mod	mock_1	14
Human	P23396_K230	RS3_HUMAN_K_230	K	230	0.9565	RS3_HUMAN	P23396	RPS3_PE=1_SV=2	GGKPEPPAMPQPVPTA	GGK[212.0086]PEPPAMPQPVPTA	3K(212.0086)	893.41	2	4	5	4	33904800	69681712	24562964	3889.9512	3879.3362	3881.7273	MS/MS	MS/MS	MS/MS	9	pep_one-mod	mock_1	13
Human	P23396_K230	RS3_HUMAN_K_230	K	230	0.9565	RS3_HUMAN	P23396	RPS3_PE=1_SV=2	GGKPEPPAMPQPVPTA	GGK[212.0086]PEPPAM[15.9949]PQPVPTA	3K(212.0086),9M(15.9949)	901.4075	2	7	7	6	112622072	53127716	126474488	2577.979	2556.2761	2528.426	MS/MS	MS/MS	MS/MS	9	pep_one-mod	mock_1	20
Human	P23396_T55	RS3_HUMAN_T_55	T	55	0.957	RS3_HUMAN	P23396	RPS3_PE=1_SV=2	TQNVLGEK	T[212.0086]QNVLGEK	1T(212.0086)	550.7471	2	2	2	4	4006879.5	2102317.5	59584632	1713.0131	1328.6431	1186.083	MS/MS	MS/MS	MS/MS	9	pep_one-mod	mock_1	8
Human	P23526_D11	SAHH_HUMAN_D_11	D	11	0.9492	SAHH_HUMAN	P23526	AHCY_PE=1_SV=4	VADIGLAAWGR	VAD[212.0086]IGLAAWGR	3D(212.0086)	670.8159	2	0	1	1	0	1739733.6	1289633.8	NA	6117.952	6119.158	unmatched	MS/MS	MS/MS	6	pep_one-mod	mock_1	2
Human	P23526_D182	SAHH_HUMAN_D_182	D	182	0.8244	SAHH_HUMAN	P23526	AHCY_PE=1_SV=4	VPAINVNDSVTK	VPAINVND[212.0086]SVTK	8D(212.0086)	734.8502	2	0	0	0	0	8449721	12883974	NA	2951.4182	2960.683	unmatched	MBR	MBR	2	pep_one-mod	mock_1	0
Human	P23526_D23	SAHH_HUMAN_D_23	D	23	0.9519	SAHH_HUMAN	P23526	AHCY_PE=1_SV=4	ALDIAENEMPGLMR	ALD[212.0086]IAENEM[15.9949]PGLM[15.9949]R	13M(15.9949),3D(212.0086),9M(15.9949)	902.3806	2	1	3	2	7612772.5	1978443.9	8229124.5	3696.403	3858.8853	3699.0723	MS/MS	MS/MS	MS/MS	9	pep_one-mod	mock_1	6
Human	P23526_K389	SAHH_HUMAN_K_389	K	389	0.9156	SAHH_HUMAN	P23526	AHCY_PE=1_SV=4	KLDEAVAEAHLGK	K[212.0086]LDEAVAEAHLGK	1K(212.0086)	531.5904	3	0	0	1	8090433	426524.7	7161829	1329.461	1695.4161	1330.0651	MBR	MBR	MS/MS	5	pep_one-mod	mock_1	1
Human	P23526_S154	SAHH_HUMAN_S_154	S	154	0.9233	SAHH_HUMAN	P23526	AHCY_PE=1_SV=4	GISEETTTGVHNLYK	GIS[212.0086]EETTTGVHNLYK	3S(212.0086)	930.9167	2	1	1	1	1100987	983240.44	1147257	2789.4292	2784.8442	2625.7021	MS/MS	MS/MS	MS/MS	9	pep_one-mod	mock_1	3
Human	P23526_S154	SAHH_HUMAN_S_154	S	154	0.9233	SAHH_HUMAN	P23526	AHCY_PE=1_SV=4	GISEETTTGVHNLYK	GIS[212.0086]EETTTGVHNLYK	3S(212.0086)	620.9469	3	1	0	1	14742001	10826639	13254780	2650.799	2641.135	2646.2761	MS/MS	MBR	MS/MS	7	pep_one-mod	mock_1	2
Human	P23526_Y143	SAHH_HUMAN_Y_143	Y	143	0.9562	SAHH_HUMAN	P23526	AHCY_PE=1_SV=4	YPQLLPGIR	Y[212.0086]PQLLPGIR	1Y(212.0086)	634.8179	2	2	3	1	2861437.8	25535358	22805558	5558.056	5563.9033	5552.12	MS/MS	MS/MS	MS/MS	9	pep_one-mod	mock_1	6
Human	P23528_D59	COF1_HUMAN_D_59	D	59	0.8671	COF1_HUMAN	P23528	CFL1_PE=1_SV=3	EILVGDVGQTVDDPYATFVK	EILVGD[212.0086]VGQTVDDPYATFVK	6D(212.0086)	793.3732	3	0	0	1	6300814	2057150.6	3794166.2	6764.4614	6763.9634	6764.804	MBR	MBR	MS/MS	5	pep_one-mod	mock_1	1
Human	P23528_E50	COF1_HUMAN_E_50	E	50	0.9508	COF1_HUMAN	P23528	CFL1_PE=1_SV=3	NIILEEGK	NIILE[212.0086]EGK	5E(212.0086)	564.2652	2	0	1	0	36116616	35488304	0	2730.134	2732.924	NA	MBR	MS/MS	unmatched	4	pep_one-mod	mock_1	1
Human	P23528_E54	COF1_HUMAN_E_54	E	54	0.9516	COF1_HUMAN	P23528	CFL1_PE=1_SV=3	EILVGDVGQTVDDPYATFVK	E[212.0086]ILVGDVGQTVDDPYATFVK	1E(212.0086)	1189.5562	2	0	1	0	10615928	3095259	5861932	6764.4614	6763.9634	6764.804	MBR	MS/MS	MBR	5	pep_one-mod	mock_1	1
Human	P23528_H133	COF1_HUMAN_H_133	H	133	0.9228	COF1_HUMAN	P23528	CFL1_PE=1_SV=3	HELQANCYEEVK	H[212.0086]ELQANC[57.0215]YEEVK	1H(212.0086),7C(57.0215)	866.3502	2	3	5	3	28584476	40080336	31560868	2375.997	2362.812	2366.51	MS/MS	MS/MS	MS/MS	9	pep_one-mod	mock_1	11
Human	P23528_K13	COF1_HUMAN_K_13	K	13	0.9341	COF1_HUMAN	P23528	CFL1_PE=1_SV=3	ASGVAVSDGVIK	ASGVAVSDGVIK[212.0086]	N-term(42.0106),12K(212.0086)	678.8183	2	3	3	2	17970214	19093238	20448280	4884.323	4885.014	4884.0044	MS/MS	MS/MS	MS/MS	9	pep_one-mod	mock_1	8
Human	P23528_S156	COF1_HUMAN_S_156	S	156	0.9462	COF1_HUMAN	P23528	CFL1_PE=1_SV=3	LGGSAVISLEGKPL	LGGS[212.0086]AVISLEGKPL	4S(212.0086)	776.897	2	2	1	3	9818867	3526812.2	6123151.5	5810.873	6124.8384	5804.6104	MS/MS	MS/MS	MS/MS	9	pep_one-mod	mock_1	6
Human	P23528_T88	COF1_HUMAN_T_88	T	88	0.7287	COF1_HUMAN	P23528	CFL1_PE=1_SV=3	YALYDATYETK	YALYDAT[212.0086]YETK	7T(212.0086)	775.3209	2	1	0	1	26928456	6130867	6203825	3794.2651	3823.0012	3828.0361	MS/MS	MBR	MS/MS	7	pep_one-mod	mock_1	2
Human	P23528_Y82	COF1_HUMAN_Y_82	Y	82	0.9599	COF1_HUMAN	P23528	CFL1_PE=1_SV=3	YALYDATYETK	Y[212.0086]ALYDATYETK	1Y(212.0086)	775.3209	2	6	6	6	181909056	163788592	157168272	3908.5972	3898.0103	3906.8271	MS/MS	MS/MS	MS/MS	9	pep_one-mod	mock_1	18
Human	P23588_S445	IF4B_HUMAN_S_445	S	445	0.9363	IF4B_HUMAN	P23588	EIF4B_PE=1_SV=2	SLENETLNK	S[212.0086]LENETLNK	1S(212.0086)	630.2738	2	0	0	0	1530587.8	848207.7	1845718.8	2008.0511	1965.0302	1996.133	MBR	MBR	MBR	3	pep_one-mod	mock_1	0
Human	P23588_Y593	IF4B_HUMAN_Y_593	Y	593	0.9307	IF4B_HUMAN	P23588	EIF4B_PE=1_SV=2	YAALSVDGEDENEGEDYAE	Y[212.0086]AALSVDGEDENEGEDYAE	1Y(212.0086)	1144.4178	2	0	1	1	0	257643.83	447004.1	NA	5396.7964	5400.9604	unmatched	MS/MS	MS/MS	6	pep_one-mod	mock_1	2
Human	P24534_S164	EF1B_HUMAN_S_164	S	164	0.9471	EF1B_HUMAN	P24534	EEF1B2_PE=1_SV=3	SIQADGLVWGSSK	S[212.0086]IQADGLVWGSSK	1S(212.0086)	780.3531	2	0	0	1	1417748.5	1374643.5	352579.28	4741.3784	4740.349	4743.9272	MBR	MBR	MS/MS	5	pep_one-mod	mock_1	1
Human	P24534_S8	EF1B_HUMAN_S_8	S	8	0.9516	EF1B_HUMAN	P24534	EEF1B2_PE=1_SV=3	SPAGLQVLNDYLADK	S[212.0086]PAGLQVLNDYLADK	1S(212.0086)	908.4241	2	1	1	2	614936.25	1492011.1	1732190.4	6724.2544	6728.365	6726.2563	MS/MS	MS/MS	MS/MS	9	pep_one-mod	mock_1	4
Human	P24534_Y79	EF1B_HUMAN_Y_79	Y	79	0.9447	EF1B_HUMAN	P24534	EEF1B2_PE=1_SV=3	YGPADVEDTTGSGATDSK	Y[212.0086]GPADVEDTTGSGATDSK	1Y(212.0086)	991.8911	2	1	0	2	379766.47	503003.06	271706.16	2669.405	2665.2542	2675.422	MS/MS	MBR	MS/MS	7	pep_one-mod	mock_1	3
Human	P24752_E210	THIL_HUMAN_E_210	E	210	0.9451	THIL_HUMAN	P24752	ACAT1_PE=1_SV=1	NEQDAYAINSYTR	NE[212.0086]QDAYAINSYTR	2E(212.0086)	878.8566	2	1	2	0	473989.1	194404.05	290575.56	3286.029	3511.8562	3683.3862	MS/MS	MS/MS	MBR	7	pep_one-mod	mock_1	3
Human	P24752_E234	THIL_HUMAN_E_234	E	234	0.9465	THIL_HUMAN	P24752	ACAT1_PE=1_SV=1	FGNEVIPVTVTVK	FGNE[212.0086]VIPVTVTVK	4E(212.0086)	807.9049	2	1	0	0	1290194.6	0	3914765.2	6030.4863	NA	6036.2935	MS/MS	unmatched	MBR	4	pep_one-mod	mock_1	1
Human	P24928_D59	RPB1_HUMAN_D_59	D	59	0.9407	RPB1_HUMAN	P24928	POLR2A_PE=1_SV=2	LGGLMDPR	LGGLMD[212.0086]PR	6D(212.0086)	535.733	2	0	1	0	0	123466.484	3316760	NA	3920.8792	3922.8801	unmatched	MS/MS	MBR	4	pep_one-mod	mock_1	1
Human	P25205_D271	MCM3_HUMAN_D_271	D	271	0.9521	MCM3_HUMAN	P25205	MCM3_PE=1_SV=3	DAQPSFSAEDIAK	D[212.0086]AQPSFSAEDIAK	1D(212.0086)	795.8321	2	2	1	1	4581568.5	2078247.8	3046527.8	4315.853	4312.3994	4313.888	MS/MS	MS/MS	MS/MS	9	pep_one-mod	mock_1	4
Human	P25205_T617	MCM3_HUMAN_T_617	T	617	0.8955	MCM3_HUMAN	P25205	MCM3_PE=1_SV=3	TLETLIR	T[212.0086]LETLIR	1T(212.0086)	529.2624	2	1	1	0	616323.2	172136.64	0	3536.7422	3520.4902	NA	MS/MS	MS/MS	unmatched	6	pep_one-mod	mock_1	2
Human	P25398_D122	RS12_HUMAN_D_122	D	122	0.9589	RS12_HUMAN	P25398	RPS12_PE=1_SV=3	DVIEEYFK	D[212.0086]VIEEYFK	1D(212.0086)	627.7625	2	3	3	3	16152150	18192530	20369500	6548.6104	6550.265	6556.162	MS/MS	MS/MS	MS/MS	9	pep_one-mod	mock_1	9
Human	P25398_E87	RS12_HUMAN_E_87	E	87	0.9505	RS12_HUMAN	P25398	RPS12_PE=1_SV=3	LGEWVGLCK	LGE[212.0086]WVGLC[57.0215]K	3E(212.0086),8C(57.0215)	637.2803	2	0	1	0	790366.9	972191.06	998000.94	6034.618	6037.6772	6037.8403	MBR	MS/MS	MBR	5	pep_one-mod	mock_1	1
Human	P25398_K129	RS12_HUMAN_K_129	K	129	0.832	RS12_HUMAN	P25398	RPS12_PE=1_SV=3	DVIEEYFK	DVIEEYFK[212.0086]	8K(212.0086)	627.7625	2	0	1	1	2526263.5	4712280	3582622.5	5700.9873	5696.4243	5697.3125	MBR	MS/MS	MS/MS	7	pep_one-mod	mock_1	2
Human	P25398_T24	RS12_HUMAN_T_24	T	24	0.9561	RS12_HUMAN	P25398	RPS12_PE=1_SV=3	TALIHDGLAR	T[212.0086]ALIHDGLAR	1T(212.0086)	639.8081	2	5	4	3	61149296	52531272	43072200	2454.778	2457.736	2454.8442	MS/MS	MS/MS	MS/MS	9	pep_one-mod	mock_1	12
Human	P25398_T24	RS12_HUMAN_T_24	T	24	0.9561	RS12_HUMAN	P25398	RPS12_PE=1_SV=3	TALIHDGLAR	T[212.0086]ALIHDGLAR	1T(212.0086)	426.8745	3	0	0	0	4359329	3230824.2	0	2457.592	2446.185	NA	MBR	MBR	unmatched	2	pep_one-mod	mock_1	0
Human	P25685_T280	DNJB1_HUMAN_T_280	T	280	0.9427	DNJB1_HUMAN	P25685	DNAJB1_PE=1_SV=4	TIPVVFK	T[212.0086]IPVVFK	1T(212.0086)	508.2592	2	0	0	1	6172034.5	5799595	5373696	4335.7163	4322.417	4320.432	MBR	MBR	MS/MS	5	pep_one-mod	mock_1	1
Human	P25705_D152	ATPA_HUMAN_D_152	D	152	0.9555	ATPA_HUMAN	P25705	ATP5F1A_PE=1_SV=1	VVDALGNAIDGK	VVD[212.0086]ALGNAIDGK	3D(212.0086)	692.3238	2	4	5	5	13805816	21813642	28044658	3795.184	4745.0913	4787.1055	MS/MS	MS/MS	MS/MS	9	pep_one-mod	mock_1	14
Human	P25705_D159	ATPA_HUMAN_D_159	D	159	0.9117	ATPA_HUMAN	P25705	ATP5F1A_PE=1_SV=1	VVDALGNAIDGK	VVDALGNAID[212.0086]GK	10D(212.0086)	692.3238	2	1	1	0	15746706	5990134	12513081	3542.8342	3530.131	3544.9722	MS/MS	MS/MS	MBR	7	pep_one-mod	mock_1	2
Human	P25705_D197	ATPA_HUMAN_D_197	D	197	0.9471	ATPA_HUMAN	P25705	ATP5F1A_PE=1_SV=1	AVDSLVPIGR	AVD[212.0086]SLVPIGR	3D(212.0086)	619.805	2	3	3	3	58518272	58093116	52891020	4469.1504	4465.04	4467.1523	MS/MS	MS/MS	MS/MS	9	pep_one-mod	mock_1	9
Human	P25705_D63	ATPA_HUMAN_D_63	D	63	0.9384	ATPA_HUMAN	P25705	ATP5F1A_PE=1_SV=1	ILGADTSVDLEETGR	ILGAD[212.0086]TSVDLEETGR	5D(212.0086)	894.401	2	1	1	1	3817665	3129909.5	4047611.5	4911.761	4908.2173	4920.665	MS/MS	MS/MS	MS/MS	9	pep_one-mod	mock_1	3
Human	P25705_E208	ATPA_HUMAN_E_208	E	208	0.9519	ATPA_HUMAN	P25705	ATP5F1A_PE=1_SV=1	ELIIGDR	E[212.0086]LIIGDR	1E(212.0086)	514.239	2	0	0	0	0	14897542	17201858	NA	3588.0222	3594.747	unmatched	MBR	MBR	2	pep_one-mod	mock_1	0
Human	P25705_E436	ATPA_HUMAN_E_436	E	436	0.9403	ATPA_HUMAN	P25705	ATP5F1A_PE=1_SV=1	LELAQYR	LE[212.0086]LAQYR	2E(212.0086)	552.7523	2	1	0	1	16353309	16420542	13773218	3051.808	3183.2122	3037.8042	MS/MS	MBR	MS/MS	7	pep_one-mod	mock_1	2
Human	P25705_E93	ATPA_HUMAN_E_93	E	93	0.8356	ATPA_HUMAN	P25705	ATP5F1A_PE=1_SV=1	NVQAEEMVEFSSGLK	NVQAE[212.0086]EM[15.9949]VEFSSGLK	5E(212.0086),7M(15.9949)	948.4026	2	0	0	0	1176823.4	0	685650.6	4275.948	NA	4245.689	MBR	unmatched	MBR	2	pep_one-mod	mock_1	0
Human	P25705_H306	ATPA_HUMAN_H_306	H	306	0.954	ATPA_HUMAN	P25705	ATP5F1A_PE=1_SV=1	HALIIYDDLSK	H[212.0086]ALIIYDDLSK	1H(212.0086)	750.3551	2	1	2	1	4920396	8630310	4972301	5346.1685	5130.914	5349.9663	MS/MS	MS/MS	MS/MS	9	pep_one-mod	mock_1	4
Human	P25705_S76	ATPA_HUMAN_S_76	S	76	0.9554	ATPA_HUMAN	P25705	ATP5F1A_PE=1_SV=1	VLSIGDGIAR	VLS[212.0086]IGDGIAR	3S(212.0086)	606.7972	2	2	1	3	6817236.5	4877906	10382841	4586.8594	6041.263	4719.1343	MS/MS	MS/MS	MS/MS	9	pep_one-mod	mock_1	6
Human	P25705_T134	ATPA_HUMAN_T_134	T	134	0.953	ATPA_HUMAN	P25705	ATP5F1A_PE=1_SV=1	TGAIVDVPVGEELLGR	T[212.0086]GAIVDVPVGEELLGR	1T(212.0086)	918.9531	2	1	0	1	5390713.5	2914692.2	4381545	6552.95	6555.2563	6550.079	MS/MS	MBR	MS/MS	7	pep_one-mod	mock_1	2
Human	P25705_T219	ATPA_HUMAN_T_219	T	219	0.8498	ATPA_HUMAN	P25705	ATP5F1A_PE=1_SV=1	TSIAIDTIINQK	T[212.0086]SIAIDTIINQK	1T(212.0086)	764.8789	2	3	4	5	5553908	7327796.5	4920874	5174.367	5714.766	5717.6714	MS/MS	MS/MS	MS/MS	9	pep_one-mod	mock_1	12
Human	P25705_T46	ATPA_HUMAN_T_46	T	46	0.9557	ATPA_HUMAN	P25705	ATP5F1A_PE=1_SV=1	TGTAEMSSILEER	T[212.0086]GTAEMSSILEER	1T(212.0086)	818.3446	2	1	4	2	12934406	17130982	13179741	4435.395	4423.104	4422.5674	MS/MS	MS/MS	MS/MS	9	pep_one-mod	mock_1	7
Human	P25705_T46	ATPA_HUMAN_T_46	T	46	0.9557	ATPA_HUMAN	P25705	ATP5F1A_PE=1_SV=1	TGTAEMSSILEER	T[212.0086]GTAEM[15.9949]SSILEER	1T(212.0086),6M(15.9949)	826.3421	2	4	3	5	30008490	13887403	31220652	2725.8472	3167.9893	2719.0981	MS/MS	MS/MS	MS/MS	9	pep_one-mod	mock_1	12
Human	P25705_T48	ATPA_HUMAN_T_48	T	48	0.8485	ATPA_HUMAN	P25705	ATP5F1A_PE=1_SV=1	TGTAEMSSILEER	TGT[212.0086]AEMSSILEER	3T(212.0086)	818.3446	2	1	0	0	4620913.5	6618967	5741567.5	5074.0693	5072.7134	5070.1562	MS/MS	MBR	MBR	5	pep_one-mod	mock_1	1
Human	P25786_S110	PSA1_HUMAN_S_110	S	110	0.9491	PSA1_HUMAN	P25786	PSMA1_PE=1_SV=1	LVSLIGSK	LVS[212.0086]LIGSK	3S(212.0086)	514.7674	2	0	1	0	5193275	5474134	4829885	3508.5042	3503.726	3510.0642	MBR	MS/MS	MBR	5	pep_one-mod	mock_1	1
Human	P25787_Y6	PSA2_HUMAN_Y_6	Y	6	0.9057	PSA2_HUMAN	P25787	PSMA2_PE=1_SV=2	GYSFSLTTFSPSGK	GY[212.0086]SFSLTTFSPSGK	2Y(212.0086)	845.866	2	1	1	1	1090178.2	402453.66	636031.8	6032.0464	6030.057	6033.268	MS/MS	MS/MS	MS/MS	9	pep_one-mod	mock_1	3
Human	P25788_D44	PSA3_HUMAN_D_44	D	44	0.9533	PSA3_HUMAN	P25788	PSMA3_PE=1_SV=2	DGVVFGVEK	D[212.0086]GVVFGVEK	1D(212.0086)	581.2574	2	3	1	0	13520150	11505831	8505812	4344.413	4333.6553	4338.411	MS/MS	MS/MS	MBR	7	pep_one-mod	mock_1	4
Human	P25789_S188	PSA4_HUMAN_S_188	S	188	0.9541	PSA4_HUMAN	P25789	PSMA4_PE=1_SV=1	SALALAIK	S[212.0086]ALALAIK	1S(212.0086)	499.7621	2	0	0	0	8049466	3165701.8	0	3934.6072	3911.4211	NA	MBR	MBR	unmatched	2	pep_one-mod	mock_1	0
Human	P25789_T9	PSA4_HUMAN_T_9	T	9	0.9498	PSA4_HUMAN	P25789	PSMA4_PE=1_SV=1	TTIFSPEGR	T[212.0086]TIFSPEGR	1T(212.0086)	610.2657	2	1	1	1	23129084	21103350	18942214	3248.768	3245.2222	3251.1453	MS/MS	MS/MS	MS/MS	9	pep_one-mod	mock_1	3
Human	P25815_E40	S100P_HUMAN_E_40	E	40	0.9589	S100P_HUMAN	P25815	S100P_PE=1_SV=2	ELPGFLQSGK	E[212.0086]LPGFLQSGK	1E(212.0086)	644.2969	2	1	2	2	26424414	29365858	23354800	4837.3833	4838.1094	4838.7993	MS/MS	MS/MS	MS/MS	9	pep_one-mod	mock_1	5
Human	P25815_Y18	S100P_HUMAN_Y_18	Y	18	0.9484	S100P_HUMAN	P25815	S100P_PE=1_SV=2	YSGSEGSTQTLTK	Y[212.0086]SGSEGSTQTLTK	1Y(212.0086)	785.8297	2	5	6	7	9255620	26812770	17316370	1268.941	1108.8981	1256.337	MS/MS	MS/MS	MS/MS	9	pep_one-mod	mock_1	18
Human	P26038_K263	MOES_HUMAN_K_263	K	263	0.955	MOES_HUMAN	P26038	MSN_PE=1_SV=3	KAPDFVFYAPR	K[212.0086]APDFVFYAPR	1K(212.0086)	761.8525	2	2	3	2	6925591.5	8409578	6528010.5	4357.73	4294.782	4297.458	MS/MS	MS/MS	MS/MS	9	pep_one-mod	mock_1	7
Human	P26038_K538	MOES_HUMAN_K_538	K	538	0.9366	MOES_HUMAN	P26038	MSN_PE=1_SV=3	KTANDMIHAENMR	K[212.0086]TANDMIHAENM[15.9949]R	12M(15.9949),1K(212.0086)	586.911	3	0	0	1	906499.9	2060459.6	3082194.8	1276.885	1222.765	1256.337	MBR	MBR	MS/MS	5	pep_one-mod	mock_1	1
Human	P26038_S249	MOES_HUMAN_S_249	S	249	0.9509	MOES_HUMAN	P26038	MSN_PE=1_SV=3	NISFNDK	NIS[212.0086]FNDK	3S(212.0086)	525.213	2	1	2	2	34800088	50287540	43480920	1954.9661	2442.3472	2443.7131	MS/MS	MS/MS	MS/MS	9	pep_one-mod	mock_1	5
Human	P26038_T465	MOES_HUMAN_T_465	T	465	0.7233	MOES_HUMAN	P26038	MSN_PE=1_SV=3	TAMSTPHVAEPAENEQDEQDENGAEASADLR	T[212.0086]AM[15.9949]STPHVAEPAENEQDEQDENGAEASADLR	1T(212.0086),3M(15.9949)	1180.8124	3	3	5	7	5429903	2166177.8	4686276.5	2634.009	2622.363	2617.9412	MS/MS	MS/MS	MS/MS	9	pep_one-mod	mock_1	15
Human	P26038_T526	MOES_HUMAN_T_526	T	526	0.9475	MOES_HUMAN	P26038	MSN_PE=1_SV=3	ALTSELANAR	ALT[212.0086]SELANAR	3T(212.0086)	629.2898	2	2	0	2	12208154	10441073	8015757	2751.2832	2749.6912	2803.9502	MS/MS	MBR	MS/MS	7	pep_one-mod	mock_1	4
Human	P26358_S983	DNMT1_HUMAN_S_983	S	983	0.9247	DNMT1_HUMAN	P26358	DNMT1_PE=1_SV=2	GSNLDAPEPYR	GS[212.0086]NLDAPEPYR	2S(212.0086)	715.7954	2	1	0	0	140248.84	1190598.1	574179.44	2545.1582	2549.006	2543.1702	MS/MS	MBR	MBR	5	pep_one-mod	mock_1	1
Human	P26368_E277	U2AF2_HUMAN_E_277	E	277	0.9517	U2AF2_HUMAN	P26368	U2AF2_PE=1_SV=4	ELLTSFGPLK	E[212.0086]LLTSFGPLK	1E(212.0086)	658.8228	2	0	2	2	5871530	6788706	4849389.5	6044.179	6042.247	6039.6963	MBR	MS/MS	MS/MS	7	pep_one-mod	mock_1	4
Human	P26373_S77	RL13_HUMAN_S_77	S	77	0.9364	RL13_HUMAN	P26373	RPL13_PE=1_SV=4	GFSLEELR	GFS[212.0086]LEELR	3S(212.0086)	581.755	2	2	2	1	161180800	93020688	89350808	4995.475	4987.011	4988.535	MS/MS	MS/MS	MBR	9	pep_one-mod	mock_1	5
Human	P26373_T148	RL13_HUMAN_T_148	T	148	0.9545	RL13_HUMAN	P26373	RPL13_PE=1_SV=4	LATQLTGPVMPVR	LAT[212.0086]QLTGPVMPVR	3T(212.0086)	797.8991	2	1	1	0	1760007.4	5684328	4037549.2	5530.7734	4928.5044	5728.2793	MS/MS	MS/MS	MBR	7	pep_one-mod	mock_1	2
Human	P26373_T148	RL13_HUMAN_T_148	T	148	0.9545	RL13_HUMAN	P26373	RPL13_PE=1_SV=4	LATQLTGPVMPVR	LAT[212.0086]QLTGPVM[15.9949]PVR	10M(15.9949),3T(212.0086)	805.8966	2	6	3	4	16279033	13426526	15425502	4749.041	4745.0913	4740.323	MS/MS	MS/MS	MS/MS	9	pep_one-mod	mock_1	13
Human	P26373_T93	RL13_HUMAN_T_93	T	93	0.9563	RL13_HUMAN	P26373	RPL13_PE=1_SV=4	TIGISVDPR	T[212.0086]IGISVDPR	1T(212.0086)	585.2761	2	6	7	6	136103632	35389832	125837192	3369.1262	3668.506	3368.0742	MS/MS	MS/MS	MS/MS	9	pep_one-mod	mock_1	19
Human	P26447_D10	S10A4_HUMAN_D_10	D	10	0.9319	S10A4_HUMAN	P26447	S100A4_PE=1_SV=1	ALDVMVSTFHK	ALD[212.0086]VM[15.9949]VSTFHK	3D(212.0086),5M(15.9949)	738.328	2	0	1	1	2522959.5	2667349.5	3226623.2	2831.936	2860.2212	2835.882	MBR	MS/MS	MS/MS	7	pep_one-mod	mock_1	2
Human	P26447_E41	S10A4_HUMAN_E_41	E	41	0.9594	S10A4_HUMAN	P26447	S100A4_PE=1_SV=1	ELPSFLGK	E[212.0086]LPSFLGK	1E(212.0086)	551.757	2	2	4	3	83255936	77831360	70834976	5153.719	5152.289	5147.624	MS/MS	MS/MS	MS/MS	9	pep_one-mod	mock_1	9
Human	P26599_D455	PTBP1_HUMAN_D_455	D	455	0.9202	PTBP1_HUMAN	P26599	PTBP1_PE=1_SV=2	DYGNSPLHR	D[212.0086]YGNSPLHR	1D(212.0086)	635.7586	2	2	1	0	5538550	6810988.5	1184235.8	1894.8131	1481.0641	1352.56	MS/MS	MS/MS	MBR	7	pep_one-mod	mock_1	3
Human	P26599_S501	PTBP1_HUMAN_S_501	S	501	0.9512	PTBP1_HUMAN	P26599	PTBP1_PE=1_SV=2	VLFSSNGGVVK	VLFS[212.0086]SNGGVVK	4S(212.0086)	659.8181	2	0	1	0	1301587.6	1420674.4	1527496.2	5184.101	5184.3604	5183.4263	MBR	MS/MS	MBR	5	pep_one-mod	mock_1	1
Human	P26599_T261	PTBP1_HUMAN_T_261	T	261	0.6365	PTBP1_HUMAN	P26599	PTBP1_PE=1_SV=2	LTSLNVK	LT[212.0086]SLNVK	2T(212.0086)	493.7439	2	1	0	2	20778094	20340890	22390132	2021.2501	2009.9751	2016.8591	MS/MS	MBR	MS/MS	7	pep_one-mod	mock_1	3
Human	P26599_T86	PTBP1_HUMAN_T_86	T	86	0.952	PTBP1_HUMAN	P26599	PTBP1_PE=1_SV=2	VTNLLMLK	VT[212.0086]NLLM[15.9949]LK	2T(212.0086),6M(15.9949)	580.2876	2	0	0	0	5445716.5	4690913.5	3920552	5490.9863	5485.8633	5486.726	MBR	MBR	MBR	3	pep_one-mod	mock_1	0
Human	P26599_Y127	PTBP1_HUMAN_Y_127	Y	127	0.9495	PTBP1_HUMAN	P26599	PTBP1_PE=1_SV=2	GQPIYIQFSNHK	GQPIY[212.0086]IQFSNHK	5Y(212.0086)	822.3769	2	1	1	1	9057261	5966581	4876122	3353.434	3313.6692	3325.5261	MS/MS	MS/MS	MS/MS	9	pep_one-mod	mock_1	3
Human	P26599_Y127	PTBP1_HUMAN_Y_127	Y	127	0.9495	PTBP1_HUMAN	P26599	PTBP1_PE=1_SV=2	GQPIYIQFSNHK	GQPIY[212.0086]IQFSNHK	5Y(212.0086)	548.587	3	0	1	1	15181113	14121286	10400945	3398.5142	3382.206	3388.1692	MBR	MS/MS	MS/MS	7	pep_one-mod	mock_1	2
Human	P26639_E444	SYTC_HUMAN_E_444	E	444	0.9437	SYTC_HUMAN	P26639	TARS1_PE=1_SV=3	NELSGALTGLTR	NE[212.0086]LSGALTGLTR	2E(212.0086)	722.3399	2	0	1	0	644631	3777732.2	0	5694.977	5669.6523	NA	MBR	MS/MS	unmatched	4	pep_one-mod	mock_1	1
Human	P26639_E531	SYTC_HUMAN_E_531	E	531	0.9261	SYTC_HUMAN	P26639	TARS1_PE=1_SV=3	WELNSGDGAFYGPK	WE[212.0086]LNSGDGAFYGPK	2E(212.0086)	876.8613	2	0	1	1	499801.44	1022925.44	530308.56	5306.389	5311.0303	5301.0693	MBR	MS/MS	MS/MS	7	pep_one-mod	mock_1	2
Human	P26639_T700	SYTC_HUMAN_T_700	T	700	0.9464	SYTC_HUMAN	P26639	TARS1_PE=1_SV=3	TISETIER	T[212.0086]ISETIER	1T(212.0086)	580.7578	2	2	1	2	14805638	8534542	13427285	1403.754	1377.7761	1395.613	MS/MS	MS/MS	MS/MS	9	pep_one-mod	mock_1	5
Human	P26639_Y298	SYTC_HUMAN_Y_298	Y	298	0.9446	SYTC_HUMAN	P26639	TARS1_PE=1_SV=3	IYGISFPDPK	IY[212.0086]GISFPDPK	2Y(212.0086)	674.8072	2	2	3	2	8020810	9677492	9720772	5600.7983	5597.7344	5604.9663	MS/MS	MS/MS	MS/MS	9	pep_one-mod	mock_1	7
Human	P26641_D278	EF1G_HUMAN_D_278	D	278	0.9578	EF1G_HUMAN	P26641	EEF1G_PE=1_SV=3	DPFAHLPK	D[212.0086]PFAHLPK	1D(212.0086)	568.7548	2	1	2	2	78964888	68831776	73077552	3797.7283	3788.924	3790.9111	MS/MS	MS/MS	MS/MS	9	pep_one-mod	mock_1	5
Human	P26641_D291	EF1G_HUMAN_D_291	D	291	0.801	EF1G_HUMAN	P26641	EEF1G_PE=1_SV=3	STFVLDEFK	STFVLD[212.0086]EFK	6D(212.0086)	649.2835	2	1	1	1	4477695.5	3501524.5	3318607.5	5576.7773	5572.2915	5566.515	MS/MS	MS/MS	MS/MS	9	pep_one-mod	mock_1	3
Human	P26641_D403	EF1G_HUMAN_D_403	D	403	0.9574	EF1G_HUMAN	P26641	EEF1G_PE=1_SV=3	LDPGSEETQTLVR	LD[212.0086]PGSEETQTLVR	2D(212.0086)	828.8718	2	2	3	3	26808634	24627008	25067788	3274.0823	3263.571	3269.611	MS/MS	MS/MS	MS/MS	9	pep_one-mod	mock_1	8
Human	P26641_S286	EF1G_HUMAN_S_286	S	286	0.9527	EF1G_HUMAN	P26641	EEF1G_PE=1_SV=3	STFVLDEFK	S[212.0086]TFVLDEFK	1S(212.0086)	649.2835	2	6	6	7	51926508	36915216	52262612	5960.5913	5614.955	5953.078	MS/MS	MS/MS	MS/MS	9	pep_one-mod	mock_1	19
Human	P26641_S286	EF1G_HUMAN_S_286	S	286	0.9527	EF1G_HUMAN	P26641	EEF1G_PE=1_SV=3	STFVLDEFKR	S[212.0086]TFVLDEFKR	1S(212.0086)	727.3341	2	1	1	1	6326802.5	6044494.5	6740305	4248.04	4243.428	4241.0923	MS/MS	MS/MS	MS/MS	9	pep_one-mod	mock_1	3
Human	P26641_Y24	EF1G_HUMAN_Y_24	Y	24	0.8884	EF1G_HUMAN	P26641	EEF1G_PE=1_SV=3	ALIAAQYSGAQVR	ALIAAQY[212.0086]SGAQVR	7Y(212.0086)	780.3769	2	1	2	0	7397376.5	3017850	4151321.5	3484.2202	3467.623	3489.425	MS/MS	MS/MS	MBR	7	pep_one-mod	mock_1	3
Human	P27348_T141	1433T_HUMAN_T_141	T	141	0.9277	1433T_HUMAN	P27348	YWHAQ_PE=1_SV=1	QTIDNSQGAYQEAFDISK	QT[212.0086]IDNSQGAYQEAFDISK	2T(212.0086)	1113.9755	2	1	1	1	2083232.5	2202518.8	2891139.2	4846.269	4840.638	4850.4673	MS/MS	MS/MS	MS/MS	9	pep_one-mod	mock_1	3
Human	P27348_T30	1433T_HUMAN_T_30	T	30	0.9523	1433T_HUMAN	P27348	YWHAQ_PE=1_SV=1	AVTEQGAELSNEER	AVT[212.0086]EQGAELSNEER	3T(212.0086)	872.8673	2	2	4	3	1232623.4	8644425	5446120.5	1933.8861	1430.092	1446.921	MS/MS	MS/MS	MS/MS	9	pep_one-mod	mock_1	9
Human	P27348_Y104	1433T_HUMAN_Y_104	Y	104	0.9569	1433T_HUMAN	P27348	YWHAQ_PE=1_SV=1	YLIANATNPESK	Y[212.0086]LIANATNPESK	1Y(212.0086)	766.84760000000006	2	2	2	2	10007072	3146946	20236900	3560.798	4751.658	3292.2332	MS/MS	MS/MS	MS/MS	9	pep_one-mod	mock_1	6
Human	P27348_Y128	1433T_HUMAN_Y_128	Y	128	0.9393	1433T_HUMAN	P27348	YWHAQ_PE=1_SV=1	YLAEVACGDDRK	Y[212.0086]LAEVAC[57.0215]GDDRK	1Y(212.0086),7C(57.0215)	804.8341	2	1	1	1	261172.3	155521.95	648438.9	2587.341	2574.7932	1325.2251	MS/MS	MS/MS	MS/MS	9	pep_one-mod	mock_1	3
Human	P27635_D179	RL10_HUMAN_D_179	D	179	0.9432	RL10_HUMAN	P27635	RPL10_PE=1_SV=5	FNADEFEDMVAEK	FNAD[212.0086]EFEDM[15.9949]VAEK	4D(212.0086),9M(15.9949)	886.834	2	6	5	7	13371143	12178467	15867775	4860.333	4857.9644	4855.5693	MS/MS	MS/MS	MS/MS	9	pep_one-mod	mock_1	18
Human	P27635_Y199	RL10_HUMAN_Y_199	Y	199	0.9555	RL10_HUMAN	P27635	RPL10_PE=1_SV=5	YIPSRGPLDK	Y[212.0086]IPSRGPLDK	1Y(212.0086)	679.3236	2	0	1	0	0	31690432	33810976	NA	1465.2361	1483.1621	unmatched	MS/MS	MBR	4	pep_one-mod	mock_1	1
Human	P27695_E126	APEX1_HUMAN_E_126	E	126	0.9522	APEX1_HUMAN	P27695	APEX1_PE=1_SV=2	EGYSGVGLLSR	E[212.0086]GYSGVGLLSR	1E(212.0086)	675.3028	2	2	1	1	8183342	6876585	5995933	4754.203	4752.642	4752.8784	MS/MS	MS/MS	MS/MS	9	pep_one-mod	mock_1	4
Human	P27695_E36	APEX1_HUMAN_E_36	E	36	0.9476	APEX1_HUMAN	P27695	APEX1_PE=1_SV=2	EAAGEGPALYEDPPDQK	E[212.0086]AAGEGPALYEDPPDQK	1E(212.0086)	999.9144	2	4	3	4	4406342	3027673.8	4569677.5	3270.2341	3251.518	3252.695	MS/MS	MS/MS	MS/MS	9	pep_one-mod	mock_1	11
Human	P27695_T233	APEX1_HUMAN_T_233	T	233	0.9496	APEX1_HUMAN	P27695	APEX1_PE=1_SV=2	NAGFTPQER	NAGFT[212.0086]PQER	5T(212.0086)	616.2531	2	0	1	0	7495443	8528532	6704437	1299.139	1272.592	1290.029	MBR	MS/MS	MBR	5	pep_one-mod	mock_1	1
Human	P27797_D226	CALR_HUMAN_D_226	D	226	0.9522	CALR_HUMAN	P27797	CALR_PE=1_SV=1	IDDPTDSKPEDWDKPEHIPDPDAK	ID[212.0086]DPTDSKPEDWDKPEHIPDPDAK	2D(212.0086)	991.4288	3	1	2	1	2076952.8	5404569.5	3035597.2	3243.4321	3080.372	3240.6592	MS/MS	MS/MS	MS/MS	9	pep_one-mod	mock_1	4
Human	P27797_D226	CALR_HUMAN_D_226	D	226	0.9522	CALR_HUMAN	P27797	CALR_PE=1_SV=1	IDDPTDSKPEDWDKPEHIPDPDAK	ID[212.0086]DPTDSKPEDWDKPEHIPDPDAK	2D(212.0086)	743.8234	4	1	1	2	13126299	15927674	13379793	3234.9373	3234.384	3237.4912	MS/MS	MS/MS	MS/MS	9	pep_one-mod	mock_1	4
Human	P27797_D227	CALR_HUMAN_D_227	D	227	0.7828	CALR_HUMAN	P27797	CALR_PE=1_SV=1	IDDPTDSKPEDWDKPEHIPDPDAK	IDD[212.0086]PTDSKPEDWDKPEHIPDPDAK	3D(212.0086)	743.8234	4	1	0	0	30039818	0	706422.7	3071.7131	NA	3109.9292	MS/MS	unmatched	MBR	4	pep_one-mod	mock_1	1
Human	P27797_D281	CALR_HUMAN_D_281	D	281	0.9544	CALR_HUMAN	P27797	CALR_PE=1_SV=1	QIDNPDYK	QID[212.0086]NPDYK	3D(212.0086)	602.7421	2	0	0	0	11951110	0	11685752	1250.7771	NA	1246.8091	MBR	unmatched	MBR	2	pep_one-mod	mock_1	0
Human	P27797_E25	CALR_HUMAN_E_25	E	25	0.9558	CALR_HUMAN	P27797	CALR_PE=1_SV=1	EQFLDGDGWTSR	E[212.0086]QFLDGDGWTSR	1E(212.0086)	811.8221	2	3	3	3	5900521.5	7390463.5	7379766	5184.101	5180.309	5174.889	MS/MS	MS/MS	MS/MS	9	pep_one-mod	mock_1	9
Human	P27797_H145	CALR_HUMAN_H_145	H	145	0.8846	CALR_HUMAN	P27797	CALR_PE=1_SV=1	VHVIFNYK	VH[212.0086]VIFNYK	2H(212.0086)	616.2916	2	0	0	0	8651356	8032664.5	6499264.5	4435.395	4425.9683000000005	2873.1562	MBR	MBR	MBR	3	pep_one-mod	mock_1	0
Human	P27797_H99	CALR_HUMAN_H_99	H	99	0.9244	CALR_HUMAN	P27797	CALR_PE=1_SV=1	HEQNIDCGGGYVK	H[212.0086]EQNIDC[57.0215]GGGYVK	1H(212.0086),7C(57.0215)	844.8347	2	2	1	2	7029170	3688800.2	5601049.5	1459.2501	1428.5161	1447.5941	MS/MS	MS/MS	MS/MS	9	pep_one-mod	mock_1	5
Human	P27797_K209	CALR_HUMAN_K_209	K	209	0.9597	CALR_HUMAN	P27797	CALR_PE=1_SV=1	IKDPDASKPEDWDER	IK[212.0086]DPDASKPEDWDER	2K(212.0086)	671.621	3	4	2	4	37065328	32168050	26963854	1273.155	1220.139	1258.411	MS/MS	MS/MS	MS/MS	9	pep_one-mod	mock_1	10
Human	P27797_K232	CALR_HUMAN_K_232	K	232	0.9112	CALR_HUMAN	P27797	CALR_PE=1_SV=1	IDDPTDSKPEDWDKPEHIPDPDAK	IDDPTDSK[212.0086]PEDWDKPEHIPDPDAK	8K(212.0086)	743.8234	4	1	1	1	45442152	26386064	21356828	3157.5461	3154.1172	3159.7932	MS/MS	MS/MS	MS/MS	9	pep_one-mod	mock_1	3
Human	P27797_S52	CALR_HUMAN_S_52	S	52	0.95	CALR_HUMAN	P27797	CALR_PE=1_SV=1	FVLSSGK	FVLS[212.0086]SGK	4S(212.0086)	475.2175	2	0	0	0	57579396	44350272	47400088	2395.818	2393.988	2394.686	MBR	MBR	MBR	3	pep_one-mod	mock_1	0
Human	P27797_Y57	CALR_HUMAN_Y_57	Y	57	0.9494	CALR_HUMAN	P27797	CALR_PE=1_SV=1	FYGDEEK	FY[212.0086]GDEEK	2Y(212.0086)	550.197	2	0	0	0	1340212.9	0	13390233	1210.118	NA	1151.5131	MBR	unmatched	MBR	2	pep_one-mod	mock_1	0
Human	P27797_Y75	CALR_HUMAN_Y_75	Y	75	0.9512	CALR_HUMAN	P27797	CALR_PE=1_SV=1	FYALSASFEPFSNK	FY[212.0086]ALSASFEPFSNK	2Y(212.0086)	910.3948	2	2	1	2	4443609	563421.8	576947.8	6791.1646	6669.4155	6665.099	MS/MS	MS/MS	MS/MS	9	pep_one-mod	mock_1	5
Human	P27816_D477	MAP4_HUMAN_D_477	D	477	0.9538	MAP4_HUMAN	P27816	MAP4_PE=1_SV=3	DMAQLPETEIAPAK	D[212.0086]MAQLPETEIAPAK	1D(212.0086)	863.3862	2	0	1	1	0	321398.97	315976.62	NA	5062.4014	5063.0903	unmatched	MS/MS	MS/MS	6	pep_one-mod	mock_1	2
Human	P27816_D477	MAP4_HUMAN_D_477	D	477	0.9538	MAP4_HUMAN	P27816	MAP4_PE=1_SV=3	DMAQLPETEIAPAK	D[212.0086]M[15.9949]AQLPETEIAPAK	1D(212.0086),2M(15.9949)	871.3837	2	2	2	3	5194901.5	4151155.8	6292330.5	4069.4631	4064.152	4066.7703	MS/MS	MS/MS	MS/MS	9	pep_one-mod	mock_1	7
Human	P27816_D519	MAP4_HUMAN_D_519	D	519	0.9458	MAP4_HUMAN	P27816	MAP4_PE=1_SV=3	DVTPPPETEVVLIK	D[212.0086]VTPPPETEVVLIK	1D(212.0086)	874.9339	2	0	2	0	5662100	7458064	7337023	5872.594	5864.948	5873.8594	MBR	MS/MS	MBR	5	pep_one-mod	mock_1	2
Human	P27816_D561	MAP4_HUMAN_D_561	D	561	0.9548	MAP4_HUMAN	P27816	MAP4_PE=1_SV=3	DGVLTLANNVTPAK	D[212.0086]GVLTLANNVTPAK	1D(212.0086)	812.8951	2	1	1	1	3303225.2	4006866	4095160.5	5337.2783	5339.1895	5333.8423	MS/MS	MS/MS	MS/MS	9	pep_one-mod	mock_1	3
Human	P27816_D575	MAP4_HUMAN_D_575	D	575	0.9548	MAP4_HUMAN	P27816	MAP4_PE=1_SV=3	DVPPLSETEATPVPIK	D[212.0086]VPPLSETEATPVPIK	1D(212.0086)	952.9606	2	0	1	1	9850296	6022843	7469987	5602.9644	5779.9224	5796.6104	MBR	MS/MS	MS/MS	7	pep_one-mod	mock_1	2
Human	P27824_D295	CALX_HUMAN_D_295	D	295	0.956	CALX_HUMAN	P27824	CANX_PE=1_SV=2	IPDPEAVKPDDWDEDAPAK	IPD[212.0086]PEAVKPDDWDEDAPAK	3D(212.0086)	1160.4988	2	0	2	0	3538227	3083712.8	3141431	4184.22	4167.2944	4170.9272	MBR	MS/MS	MBR	5	pep_one-mod	mock_1	2
Human	P27824_D295	CALX_HUMAN_D_295	D	295	0.956	CALX_HUMAN	P27824	CANX_PE=1_SV=2	IPDPEAVKPDDWDEDAPAK	IPD[212.0086]PEAVKPDDWDEDAPAK	3D(212.0086)	774.0016	3	1	1	1	5144741	24153126	28293718	4030.6082	4008.0723	4176.7134	MS/MS	MS/MS	MS/MS	9	pep_one-mod	mock_1	3
Human	P27824_D91	CALX_HUMAN_D_91	D	91	0.9132	CALX_HUMAN	P27824	CANX_PE=1_SV=2	DDTDDEIAK	D[212.0086]DTDDEIAK	1D(212.0086)	617.2239	2	2	2	1	9775020	354466.84	380771.62	1820.1111	1752.2081	1774.6161	MS/MS	MS/MS	MS/MS	9	pep_one-mod	mock_1	5
Human	P27824_D92	CALX_HUMAN_D_92	D	92	0.9455	CALX_HUMAN	P27824	CANX_PE=1_SV=2	DDTDDEIAK	DD[212.0086]TDDEIAK	2D(212.0086)	617.2239	2	0	1	1	0	9330168	14917673	NA	1815.1891	1821.6921	unmatched	MS/MS	MS/MS	6	pep_one-mod	mock_1	2
Human	P27824_K300	CALX_HUMAN_K_300	K	300	0.8617	CALX_HUMAN	P27824	CANX_PE=1_SV=2	IPDPEAVKPDDWDEDAPAK	IPDPEAVK[212.0086]PDDWDEDAPAK	8K(212.0086)	774.0016	3	0	0	1	6283134	860101.2	11648721	4057.3313	4066.5222	4033.933	MBR	MBR	MS/MS	5	pep_one-mod	mock_1	1
Human	P27824_T171	CALX_HUMAN_T_171	T	171	0.9546	CALX_HUMAN	P27824	CANX_PE=1_SV=2	TPELNLDQFHDK	T[212.0086]PELNLDQFHDK	1T(212.0086)	834.8613	2	3	4	2	35623240	34778104	33167300	3587.7603	3590.2542	3588.278	MS/MS	MS/MS	MS/MS	9	pep_one-mod	mock_1	9
Human	P27824_T171	CALX_HUMAN_T_171	T	171	0.9546	CALX_HUMAN	P27824	CANX_PE=1_SV=2	TPELNLDQFHDK	T[212.0086]PELNLDQFHDK	1T(212.0086)	556.9099	3	1	2	2	57854440	53651928	58535160	3594.3142	3589.0222	3584.1692	MS/MS	MS/MS	MS/MS	9	pep_one-mod	mock_1	5
Human	P27824_T183	CALX_HUMAN_T_183	T	183	0.9558	CALX_HUMAN	P27824	CANX_PE=1_SV=2	TPYTIMFGPDK	T[212.0086]PYTIMFGPDK	1T(212.0086)	741.3171	2	0	3	1	2262079	7812801	317559.8	5213.9873	5205.7944	5226.7295	MBR	MS/MS	MS/MS	7	pep_one-mod	mock_1	4
Human	P27824_T183	CALX_HUMAN_T_183	T	183	0.9558	CALX_HUMAN	P27824	CANX_PE=1_SV=2	TPYTIMFGPDK	T[212.0086]PYTIM[15.9949]FGPDK	1T(212.0086),6M(15.9949)	749.3146	2	3	3	3	43500532	34438752	39189120	4440.64	4434.395	4434.598	MS/MS	MS/MS	MS/MS	9	pep_one-mod	mock_1	9
Human	P27824_T211	CALX_HUMAN_T_211	T	211	0.9535	CALX_HUMAN	P27824	CANX_PE=1_SV=2	TGIYEEK	T[212.0086]GIYEEK	1T(212.0086)	526.2152	2	2	1	2	32895828	15888389	38343704	1242.1411	1829.1471	1231.696	MS/MS	MS/MS	MS/MS	9	pep_one-mod	mock_1	5
Human	P27824_T66	CALX_HUMAN_T_66	T	66	0.8913	CALX_HUMAN	P27824	CANX_PE=1_SV=2	APVPTGEVYFADSFDR	APVPT[212.0086]GEVYFADSFDR	5T(212.0086)	991.9245	2	0	0	0	1119851.1	0	944795.8	5990.5703	NA	5990.4204	MBR	unmatched	MBR	2	pep_one-mod	mock_1	0
Human	P27824_T79	CALX_HUMAN_T_79	T	79	0.8555	CALX_HUMAN	P27824	CANX_PE=1_SV=2	GTLSGWILSK	GT[212.0086]LSGWILSK	2T(212.0086)	637.3073	2	0	0	0	2784128.8	2828343	1909942.8	5717.787	5716.3203	5714.268	MBR	MBR	MBR	3	pep_one-mod	mock_1	0
Human	P28070_T46	PSB4_HUMAN_T_46	T	46	0.9475	PSB4_HUMAN	P28070	PSMB4_PE=1_SV=4	TQNPMVTGTSVLGVK	T[212.0086]QNPM[15.9949]VTGTSVLGVK	1T(212.0086),5M(15.9949)	880.4128	2	0	0	1	779920.5	799781.44	736435	3578.246	3563.372	3565.2551	MBR	MBR	MS/MS	5	pep_one-mod	mock_1	1
Human	P28070_Y222	PSB4_HUMAN_Y_222	Y	222	0.845	PSB4_HUMAN	P28070	PSMB4_PE=1_SV=4	VLYYRDAR	VLY[212.0086]YRDAR	3Y(212.0086)	634.2895	2	0	0	1	10279522	29794852	24669504	1642.1221	1607.253	1625.3921	MBR	MBR	MS/MS	5	pep_one-mod	mock_1	1
Human	P28838_S269	AMPL_HUMAN_S_269	S	269	0.9541	AMPL_HUMAN	P28838	LAP3_PE=1_SV=3	GSPNANEPPLVFVGK	GS[212.0086]PNANEPPLVFVGK	2S(212.0086)	869.4084	2	2	2	1	11194835	5998580.5	7038295.5	5111.93	5107.24	5104.6	MS/MS	MS/MS	MS/MS	9	pep_one-mod	mock_1	5
Human	P28838_T357	AMPL_HUMAN_T_357	T	357	0.9486	AMPL_HUMAN	P28838	LAP3_PE=1_SV=3	TIQVDNTDAEGR	T[212.0086]IQVDNTDAEGR	1T(212.0086)	765.8195	2	0	1	0	0	430904.88	218408.38	NA	1353.883	1364.134	unmatched	MS/MS	MBR	4	pep_one-mod	mock_1	1
Human	P29372_Y75	3MG_HUMAN_Y_75	Y	75	0.7385	3MG_HUMAN	P29372	MPG_PE=1_SV=3	SIYFSSPK	SIY[212.0086]FSSPK	3Y(212.0086)	570.7467	2	0	0	0	1002475.56	180050.27	0	2859.819	2855.5762	NA	MBR	MBR	unmatched	2	pep_one-mod	mock_1	0
Human	P29401_D183	TKT_HUMAN_D_183	D	183	0.8783	TKT_HUMAN	P29401	TKT_PE=1_SV=3	LDNLVAILDINR	LDNLVAILD[212.0086]INR	9D(212.0086)	790.9002	2	0	0	0	2806897.2	0	4317616	4426.0303	NA	4413.749	MBR	unmatched	MBR	2	pep_one-mod	mock_1	0
Human	P29401_D339	TKT_HUMAN_D_339	D	339	0.9413	TKT_HUMAN	P29401	TKT_PE=1_SV=3	IIALDGDTK	IIALD[212.0086]GDTK	5D(212.0086)	579.2705	2	1	1	1	40388684	53945072	35603592	2851.07	2840.665	2845.7502	MS/MS	MS/MS	MS/MS	9	pep_one-mod	mock_1	3
Human	P29401_D610	TKT_HUMAN_D_610	D	610	0.9601	TKT_HUMAN	P29401	TKT_PE=1_SV=3	DAIAQAVR	D[212.0086]AIAQAVR	1D(212.0086)	528.242	2	0	1	0	11319258	12247202	10382146	2259.214	2250.757	2256.2942	MBR	MS/MS	MBR	5	pep_one-mod	mock_1	1
Human	P29401_E459	TKT_HUMAN_E_459	E	459	0.9371	TKT_HUMAN	P29401	TKT_PE=1_SV=3	AVELAANTK	AVE[212.0086]LAANTK	3E(212.0086)	564.7628	2	2	0	1	105905272	12015365	11554881	1238.8341	1654.473	1649.5671	MS/MS	MBR	MS/MS	7	pep_one-mod	mock_1	3
Human	P29401_H110	TKT_HUMAN_H_110	H	110	0.6996	TKT_HUMAN	P29401	TKT_PE=1_SV=3	ISSDLDGHPVPK	ISSDLDGH[212.0086]PVPK	8H(212.0086)	738.8344	2	0	1	0	5904429.5	2467147.2	4247744.5	2553.0742	2544.676	2549.413	MBR	MS/MS	MBR	5	pep_one-mod	mock_1	1
Human	P29401_H233	TKT_HUMAN_H_233	H	233	0.9579	TKT_HUMAN	P29401	TKT_PE=1_SV=3	HQPTAIIAK	H[212.0086]QPTAIIAK	1H(212.0086)	595.7944	2	1	2	2	15970923	62567464	16228858	1495.3391	1573.305	1483.1621	MS/MS	MS/MS	MS/MS	9	pep_one-mod	mock_1	5
Human	P29401_K493	TKT_HUMAN_K_493	K	493	0.9477	TKT_HUMAN	P29401	TKT_PE=1_SV=3	TSRPENAIIYNNNEDFQVGQAK	TSRPENAIIYNNNEDFQVGQAK[212.0086]	22K(212.0086)	907.4114	3	2	3	3	3825852.5	1377053.4	4459753	3479.84	3481.267	3472.2612	MS/MS	MS/MS	MS/MS	9	pep_one-mod	mock_1	8
Human	P29401_S104	TKT_HUMAN_S_104	S	104	0.9489	TKT_HUMAN	P29401	TKT_PE=1_SV=3	ISSDLDGHPVPK	IS[212.0086]SDLDGHPVPK	2S(212.0086)	738.8344	2	5	4	4	12685395	9514822	10112310	1752.7761	1724.758	1744.8071	MS/MS	MS/MS	MS/MS	9	pep_one-mod	mock_1	13
Human	P29401_S104	TKT_HUMAN_S_104	S	104	0.9489	TKT_HUMAN	P29401	TKT_PE=1_SV=3	ISSDLDGHPVPK	IS[212.0086]SDLDGHPVPK	2S(212.0086)	492.892	3	1	3	3	18465988	16339213	15955271	1748.9171	1728.534	1741.009	MS/MS	MS/MS	MS/MS	9	pep_one-mod	mock_1	7
Human	P29401_S190	TKT_HUMAN_S_190	S	190	0.9257	TKT_HUMAN	P29401	TKT_PE=1_SV=3	LGQSDPAPLQHQMDIYQK	LGQS[212.0086]DPAPLQHQM[15.9949]DIYQK	13M(15.9949),4S(212.0086)	766.3433	3	0	0	0	2086300.8	2150201.5	1597597.9	2875.6782	2873.197	2875.256	MBR	MBR	MBR	3	pep_one-mod	mock_1	0
Human	P29401_S345	TKT_HUMAN_S_345	S	345	0.9569	TKT_HUMAN	P29401	TKT_PE=1_SV=3	NSTFSEIFK	NS[212.0086]TFSEIFK	2S(212.0086)	642.7734	2	7	7	7	26964104	29811434	28148998	5605.9243	5603.054	5601.873	MS/MS	MS/MS	MS/MS	9	pep_one-mod	mock_1	21
Human	P29401_S345	TKT_HUMAN_S_345	S	345	0.9569	TKT_HUMAN	P29401	TKT_PE=1_SV=3	NSTFSEIFKK	NS[212.0086]TFSEIFKK	2S(212.0086)	706.8209	2	3	2	3	12732343	21401162	15518647	3989.9663	3977.8333	3970.6792	MS/MS	MS/MS	MS/MS	9	pep_one-mod	mock_1	8
Human	P29401_S348	TKT_HUMAN_S_348	S	348	0.811	TKT_HUMAN	P29401	TKT_PE=1_SV=3	NSTFSEIFK	NSTFS[212.0086]EIFK	5S(212.0086)	642.7734	2	0	0	1	5014021.5	0	4076096.2	4945.1113	NA	4934.3613	MBR	unmatched	MS/MS	4	pep_one-mod	mock_1	1
Human	P29401_S439	TKT_HUMAN_S_439	S	439	0.9576	TKT_HUMAN	P29401	TKT_PE=1_SV=3	SVPTSTVFYPSDGVATEK	S[212.0086]VPTSTVFYPSDGVATEK	1S(212.0086)	1048.9692	2	9	11	12	104380320	82940880	82744088	4808.913	4809.2783	4799.395	MS/MS	MS/MS	MS/MS	9	pep_one-mod	mock_1	32
Human	P29401_S439	TKT_HUMAN_S_439	S	439	0.9576	TKT_HUMAN	P29401	TKT_PE=1_SV=3	SVPTSTVFYPSDGVATEK	S[212.0086]VPTSTVFYPSDGVATEK	1S(212.0086)	699.6485	3	4	1	2	8295893	5386409	8811119	4703.762	4807.4243	4699.1514	MS/MS	MS/MS	MS/MS	9	pep_one-mod	mock_1	7
Human	P29401_S595	TKT_HUMAN_S_595	S	595	0.9498	TKT_HUMAN	P29401	TKT_PE=1_SV=3	SGKPAELLK	S[212.0086]GKPAELLK	1S(212.0086)	577.7888	2	2	2	2	77935600	73691816	53638432	1228.988	1108.8981	1211.979	MS/MS	MS/MS	MS/MS	9	pep_one-mod	mock_1	6
Human	P29401_T287	TKT_HUMAN_T_287	T	287	0.958	TKT_HUMAN	P29401	TKT_PE=1_SV=3	ILATPPQEDAPSVDIANIR	ILAT[212.0086]PPQEDAPSVDIANIR	4T(212.0086)	1116.5435	2	4	3	5	18380508	15073406	18729330	5869.455	5865.782	5867.2354	MS/MS	MS/MS	MS/MS	9	pep_one-mod	mock_1	12
Human	P29401_T287	TKT_HUMAN_T_287	T	287	0.958	TKT_HUMAN	P29401	TKT_PE=1_SV=3	ILATPPQEDAPSVDIANIR	ILAT[212.0086]PPQEDAPSVDIANIR	4T(212.0086)	744.698	3	6	3	6	26879120	22502944	26080918	5865.678	5870.534	5867.2354	MS/MS	MS/MS	MS/MS	9	pep_one-mod	mock_1	15
Human	P29401_T464	TKT_HUMAN_T_464	T	464	0.6715	TKT_HUMAN	P29401	TKT_PE=1_SV=3	AVELAANTK	AVELAANT[212.0086]K	8T(212.0086)	564.7628	2	0	0	1	103571392	101666592	73114920	1238.8341	1214.624	1231.696	MBR	MBR	MS/MS	5	pep_one-mod	mock_1	1
Human	P29401_T472	TKT_HUMAN_T_472	T	472	0.6256	TKT_HUMAN	P29401	TKT_PE=1_SV=3	TSRPENAIIYNNNEDFQVGQAK	T[212.0086]SRPENAIIYNNNEDFQVGQAK	1T(212.0086)	907.4114	3	9	10	10	57736552	69885512	62319684	3586.6033	3565.9282	3581.934	MS/MS	MS/MS	MS/MS	9	pep_one-mod	mock_1	29
Human	P29401_Y321	TKT_HUMAN_Y_321	Y	321	0.9527	TKT_HUMAN	P29401	TKT_PE=1_SV=3	AYGQALAK	AY[212.0086]GQALAK	2Y(212.0086)	517.2337	2	1	0	1	64431128	41827324	48205460	1136.2931	1117.785	1124.031	MS/MS	MBR	MS/MS	7	pep_one-mod	mock_1	2
Human	P29401_Y481	TKT_HUMAN_Y_481	Y	481	0.7051	TKT_HUMAN	P29401	TKT_PE=1_SV=3	TSRPENAIIYNNNEDFQVGQAK	TSRPENAIIY[212.0086]NNNEDFQVGQAK	10Y(212.0086)	907.4114	3	0	1	0	9957165	12290228	12015681	4195.4033	4182.7754	4185.856	MBR	MS/MS	MBR	5	pep_one-mod	mock_1	1
Human	P29692_D257	EF1D_HUMAN_D_257	D	257	0.8483	EF1D_HUMAN	P29692	EEF1D_PE=1_SV=5	VGTDLLEEEITK	VGTD[212.0086]LLEEEITK	4D(212.0086)	779.8604	2	0	1	0	7578183	7436327.5	7305765.5	5188.014	5185.5845	5182.431	MBR	MS/MS	MBR	5	pep_one-mod	mock_1	1
Human	P29692_E100	EF1D_HUMAN_E_100	E	100	0.9389	EF1D_HUMAN	P29692	EEF1D_PE=1_SV=5	GVVQELQQAISK	GVVQE[212.0086]LQQAISK	5E(212.0086)	756.3713	2	2	0	1	8405528	4403434.5	6051064	5972.0225	5969.346	5969.1304	MS/MS	MBR	MS/MS	7	pep_one-mod	mock_1	3
Human	P29692_E40	EF1D_HUMAN_E_40	E	40	0.9552	EF1D_HUMAN	P29692	EEF1D_PE=1_SV=5	QENGASVILR	QE[212.0086]NGASVILR	2E(212.0086)	649.8031	2	1	2	2	5919830.5	5431732.5	1522677	3072.4692	2815.3872	2829.0623	MS/MS	MS/MS	MS/MS	9	pep_one-mod	mock_1	5
Human	P29692_K265	EF1D_HUMAN_K_265	K	265	0.8037	EF1D_HUMAN	P29692	EEF1D_PE=1_SV=5	VGTDLLEEEITK	VGTDLLEEEITK[212.0086]	12K(212.0086)	779.8604	2	0	1	0	43242352	7060091	23562006	5045.478	5044.891	5046.076	MBR	MS/MS	MBR	5	pep_one-mod	mock_1	1
Human	P29692_S60	EF1D_HUMAN_S_60	S	60	0.9544	EF1D_HUMAN	P29692	EEF1D_PE=1_SV=5	SLAGSSGPGASSGTSGDHGELVVR	S[212.0086]LAGSSGPGASSGTSGDHGELVVR	1S(212.0086)	799.6903	3	10	7	7	20861894	16236363	17887916	2430.344	2412	2414.487	MS/MS	MS/MS	MS/MS	9	pep_one-mod	mock_1	24
Human	P29692_S86	EF1D_HUMAN_S_86	S	86	0.9544	EF1D_HUMAN	P29692	EEF1D_PE=1_SV=5	IASLEVENQSLR	IAS[212.0086]LEVENQSLR	3S(212.0086)	785.8717	2	4	5	5	17523872	17412306	17894902	3888.809	3874.891	3874.268	MS/MS	MS/MS	MS/MS	9	pep_one-mod	mock_1	14
Human	P29692_T256	EF1D_HUMAN_T_256	T	256	0.9463	EF1D_HUMAN	P29692	EEF1D_PE=1_SV=5	VGTDLLEEEITK	VGT[212.0086]DLLEEEITK	3T(212.0086)	779.8604	2	2	2	3	11134050	12966806	12405209	5715.3794	5450.707	5715.348	MS/MS	MS/MS	MS/MS	9	pep_one-mod	mock_1	7
Human	P29692_Y26	EF1D_HUMAN_Y_26	Y	26	0.9475	EF1D_HUMAN	P29692	EEF1D_PE=1_SV=5	FYEQMNGPVAGASR	FY[212.0086]EQM[15.9949]NGPVAGASR	2Y(212.0086),5M(15.9949)	877.8582	2	3	2	1	2144030.5	945914.06	2959815.8	2261.7512	3849.0613	2250.5242	MS/MS	MS/MS	MS/MS	9	pep_one-mod	mock_1	6
Human	P29966_E115	MARCS_HUMAN_E_115	E	115	0.9015	MARCS_HUMAN	P29966	MARCKS_PE=1_SV=4	EAPAEGEAAEPGSPTAAEGEAASAASSTSSPK	EAPAEGEAAE[212.0086]PGSPTAAEGEAASAASSTSSPK	10E(212.0086)	1043.1084	3	2	3	3	2808158	2371227	2622553.2	3305.6072	3293.495	3295.6892	MS/MS	MS/MS	MS/MS	9	pep_one-mod	mock_1	8
Human	P29966_E89	MARCS_HUMAN_E_89	E	89	0.959	MARCS_HUMAN	P29966	MARCKS_PE=1_SV=4	GEPAAAAAPEAGASPVEK	GE[212.0086]PAAAAAPEAGASPVEK	2E(212.0086)	917.9089	2	5	8	6	60916516	17505580	22608980	2245.988	2218.886	2233.4502	MS/MS	MS/MS	MS/MS	9	pep_one-mod	mock_1	19
Human	P30040_D123	ERP29_HUMAN_D_123	D	123	0.8821	ERP29_HUMAN	P30040	ERP29_PE=1_SV=4	DGDFENPVPYTGAVK	D[212.0086]GDFENPVPYTGAVK	1D(212.0086)	910.8848	2	1	3	2	11495417	11923291	13507652	5068.2725	5064.953	5065.9185	MS/MS	MS/MS	MS/MS	9	pep_one-mod	mock_1	6
Human	P30040_D186	ERP29_HUMAN_D_186	D	186	0.9509	ERP29_HUMAN	P30040	ERP29_PE=1_SV=4	QGQDNLSSVK	QGQD[212.0086]NLSSVK	4D(212.0086)	644.2768	2	1	0	1	6607244.5	9480526	8363329	1144.14	1123.6621	1136.3461	MS/MS	MBR	MS/MS	7	pep_one-mod	mock_1	2
Human	P30040_D42	ERP29_HUMAN_D_42	D	42	0.9135	ERP29_HUMAN	P30040	ERP29_PE=1_SV=4	GALPLDTVTFYK	GALPLD[212.0086]TVTFYK	6D(212.0086)	768.8653	2	2	1	0	13851691	12133287	14226788	6064.6465	6063.787	6062.89	MS/MS	MS/MS	MBR	7	pep_one-mod	mock_1	3
Human	P30040_D61	ERP29_HUMAN_D_61	D	61	0.9519	ERP29_HUMAN	P30040	ERP29_PE=1_SV=4	FDTQYPYGEK	FD[212.0086]TQYPYGEK	2D(212.0086)	730.2868	2	2	2	3	10158172	6002914	10066413	2974.0442	3361.3062	2970.4211	MS/MS	MS/MS	MS/MS	9	pep_one-mod	mock_1	7
Human	P30040_S244	ERP29_HUMAN_S_244	S	244	0.9554	ERP29_HUMAN	P30040	ERP29_PE=1_SV=4	SLNILTAFQK	S[212.0086]LNILTAFQK	1S(212.0086)	673.8338	2	2	1	2	2476101.2	2267375.5	2378992.5	6237.824	6237.014	6238.0005	MS/MS	MS/MS	MS/MS	9	pep_one-mod	mock_1	5
Human	P30041_D140	PRDX6_HUMAN_D_140	D	140	0.8991	PRDX6_HUMAN	P30041	PRDX6_PE=1_SV=3	VVFVFGPDK	VVFVFGPD[212.0086]K	8D(212.0086)	610.2859	2	1	1	0	2100879.5	2373776.5	2079496.2	5260.1724	5231.1465	5237.1294	MS/MS	MS/MS	MBR	7	pep_one-mod	mock_1	2
Human	P30041_D183	PRDX6_HUMAN_D_183	D	183	0.8558	PRDX6_HUMAN	P30041	PRDX6_PE=1_SV=3	DGDSVMVLPTIPEEEAK	D[212.0086]GDSVMVLPTIPEEEAK	1D(212.0086)	1021.4498	2	0	1	0	457922.03	1504672.5	776824.06	6660.3564	6659.6772	6663.4155	MBR	MS/MS	MBR	5	pep_one-mod	mock_1	1
Human	P30041_D183	PRDX6_HUMAN_D_183	D	183	0.8558	PRDX6_HUMAN	P30041	PRDX6_PE=1_SV=3	DGDSVMVLPTIPEEEAK	D[212.0086]GDSVM[15.9949]VLPTIPEEEAK	1D(212.0086),6M(15.9949)	1029.4473	2	4	4	5	17235662	18215694	24296618	5806.761	5799.4805	5796.6104	MS/MS	MS/MS	MS/MS	9	pep_one-mod	mock_1	13
Human	P30041_D42	PRDX6_HUMAN_D_42	D	42	0.9591	PRDX6_HUMAN	P30041	PRDX6_PE=1_SV=3	DFTPVCTTELGR	D[212.0086]FTPVC[57.0215]TTELGR	1D(212.0086),6C(57.0215)	804.3365	2	4	4	4	35965880	36476100	29160224	5267.913	5269.557	5268.0864	MS/MS	MS/MS	MS/MS	9	pep_one-mod	mock_1	12
Human	P30041_D85	PRDX6_HUMAN_D_85	D	85	0.9545	PRDX6_HUMAN	P30041	PRDX6_PE=1_SV=3	DINAYNCEEPTEK	D[212.0086]INAYNC[57.0215]EEPTEK	1D(212.0086),7C(57.0215)	897.8424	2	3	4	3	12536888	10621746	11967510	2577.06	2573.2031	2575.509	MS/MS	MS/MS	MS/MS	9	pep_one-mod	mock_1	10
Human	P30041_S146	PRDX6_HUMAN_S_146	S	146	0.947	PRDX6_HUMAN	P30041	PRDX6_PE=1_SV=3	LSILYPATTGR	LS[212.0086]ILYPATTGR	2S(212.0086)	702.3444	2	0	0	0	1652152	2155010.5	1828946.2	5103.436	5099.534	5093.0024	MBR	MBR	MBR	3	pep_one-mod	mock_1	0
Human	P30043_D80	BLVRB_HUMAN_D_80	D	80	0.9577	BLVRB_HUMAN	P30043	BLVRB_PE=1_SV=3	NDLSPTTVMSEGAR	ND[212.0086]LSPTTVMSEGAR	2D(212.0086)	845.3554	2	4	5	4	8555797	13598643	10310951	4012.309	4009.4573	4012.0261	MS/MS	MS/MS	MS/MS	9	pep_one-mod	mock_1	13
Human	P30043_D80	BLVRB_HUMAN_D_80	D	80	0.9577	BLVRB_HUMAN	P30043	BLVRB_PE=1_SV=3	NDLSPTTVMSEGAR	ND[212.0086]LSPTTVM[15.9949]SEGAR	2D(212.0086),9M(15.9949)	853.3529	2	6	5	5	74831392	47816004	68652920	2507.895	2495.5	2515.812	MS/MS	MS/MS	MS/MS	9	pep_one-mod	mock_1	16
Human	P30043_T129	BLVRB_HUMAN_T_129	T	129	0.9389	BLVRB_HUMAN	P30043	BLVRB_PE=1_SV=3	LQAVTDDHIR	LQAVT[212.0086]DDHIR	5T(212.0086)	690.3137	2	1	2	2	11173960	6867928.5	5900723	1227.395	1202.748	1222.052	MS/MS	MS/MS	MS/MS	9	pep_one-mod	mock_1	5
Human	P30043_T64	BLVRB_HUMAN_T_64	T	64	0.9559	BLVRB_HUMAN	P30043	BLVRB_PE=1_SV=3	TVAGQDAVIVLLGTR	T[212.0086]VAGQDAVIVLLGTR	1T(212.0086)	862.9451	2	1	2	1	4721174	2229481.2	4248946	6635.7344	6631.4023	6628.1934	MS/MS	MS/MS	MS/MS	9	pep_one-mod	mock_1	4
Human	P30043_T64	BLVRB_HUMAN_T_64	T	64	0.9559	BLVRB_HUMAN	P30043	BLVRB_PE=1_SV=3	TVAGQDAVIVLLGTR	T[212.0086]VAGQDAVIVLLGTR	1T(212.0086)	575.6325	3	1	0	1	1994914.5	881878.2	1955901.9	6633.3022	6634.5684	6633.2285	MS/MS	MBR	MS/MS	7	pep_one-mod	mock_1	2
Human	P30044_D152	PRDX5_HUMAN_D_152	D	152	0.9543	PRDX5_HUMAN	P30044	PRDX5_PE=1_SV=4	LLADPTGAFGK	LLAD[212.0086]PTGAFGK	4D(212.0086)	651.3049	2	3	3	4	8702061	10003514	9852559	4955.9194	4956.645	4953.373	MS/MS	MS/MS	MS/MS	9	pep_one-mod	mock_1	10
Human	P30044_D60	PRDX5_HUMAN_D_60	D	60	0.9553	PRDX5_HUMAN	P30044	PRDX5_PE=1_SV=4	VGDAIPAVEVFEGEPGNK	VGD[212.0086]AIPAVEVFEGEPGNK	3D(212.0086)	1020.4641	2	2	1	1	5079623.5	143563.45	2142523.2	6509.9194	6044.6294	6054.9805	MS/MS	MS/MS	MS/MS	9	pep_one-mod	mock_1	4
Human	P30044_T97	PRDX5_HUMAN_T_97	T	97	0.9456	PRDX5_HUMAN	P30044	PRDX5_PE=1_SV=4	GVLFGVPGAFTPGCSK	GVLFGVPGAFT[212.0086]PGC[57.0215]SK	11T(212.0086),14C(57.0215)	903.4125	2	0	0	0	3656946	0	4048256.5	6513.3223	NA	6507.829	MBR	unmatched	MBR	2	pep_one-mod	mock_1	0
Human	P30048_D84	PRDX3_HUMAN_D_84	D	84	0.9589	PRDX3_HUMAN	P30048	PRDX3_PE=1_SV=3	DLSLDDFK	D[212.0086]LSLDDFK	1D(212.0086)	582.739	2	3	2	3	15130064	11916694	14901047	5609.4272	5838.3584	5606.1143	MS/MS	MS/MS	MS/MS	9	pep_one-mod	mock_1	8
Human	P30048_H197	PRDX3_HUMAN_H_197	H	197	0.9574	PRDX3_HUMAN	P30048	PRDX3_PE=1_SV=3	HLSVNDLPVGR	H[212.0086]LSVNDLPVGR	1H(212.0086)	709.8374	2	3	4	4	57427212	57655500	52014504	4012.309	4004.2092	4005.4692	MS/MS	MS/MS	MS/MS	9	pep_one-mod	mock_1	11
Human	P30048_S208	PRDX3_HUMAN_S_208	S	208	0.9526	PRDX3_HUMAN	P30048	PRDX3_PE=1_SV=3	SVEETLR	S[212.0086]VEETLR	1S(212.0086)	523.226	2	0	0	2	38683896	27710226	36075024	1791.2231	1791.0181	1788.024	MBR	MBR	MS/MS	5	pep_one-mod	mock_1	2
Human	P30048_T75	PRDX3_HUMAN_T_75	T	75	0.9597	PRDX3_HUMAN	P30048	PRDX3_PE=1_SV=3	GTAVVNGEFK	GT[212.0086]AVVNGEFK	2T(212.0086)	617.2735	2	4	3	4	73921872	44371172	36369812	2334.375	2256.172	2329.547	MS/MS	MS/MS	MS/MS	9	pep_one-mod	mock_1	11
Human	P30049_E158	ATPD_HUMAN_E_158	E	158	0.952	ATPD_HUMAN	P30049	ATP5F1D_PE=1_SV=2	IEANEALVK	IE[212.0086]ANEALVK	2E(212.0086)	599.7838	2	0	0	1	10057083	9748305	12526822	2583.748	2574.7932	2576.7312	MBR	MBR	MS/MS	5	pep_one-mod	mock_1	1
Human	P30050_E124	RL12_HUMAN_E_124	E	124	0.9036	RL12_HUMAN	P30050	RPL12_PE=1_SV=1	ELSGTIK	E[212.0086]LSGTIK	1E(212.0086)	480.2203	2	1	1	1	19147630	15822785	15937643	2464.677	2460.3162	2468.5122	MS/MS	MS/MS	MS/MS	9	pep_one-mod	mock_1	3
Human	P30050_E72	RL12_HUMAN_E_72	E	72	0.951	RL12_HUMAN	P30050	RPL12_PE=1_SV=1	QAQIEVVPSASALIIK	QAQIE[212.0086]VVPSASALIIK	5E(212.0086)	939.9948	2	1	0	0	10133000	7921209.5	10485302	6196.412	6193.7925	6184.8545	MS/MS	MBR	MBR	5	pep_one-mod	mock_1	1
Human	P30050_S38	RL12_HUMAN_S_38	S	38	0.9404	RL12_HUMAN	P30050	RPL12_PE=1_SV=1	IGPLGLSPK	IGPLGLS[212.0086]PK	7S(212.0086)	547.2806	2	1	2	2	2202525	5115449	7302546.5	3895.5671	3869.9153	3871.664	MS/MS	MS/MS	MS/MS	9	pep_one-mod	mock_1	5
Human	P30084_T46	ECHM_HUMAN_T_46	T	46	0.9408	ECHM_HUMAN	P30084	ECHS1_PE=1_SV=4	NNTVGLIQLNRPK	NNT[212.0086]VGLIQLNRPK	3T(212.0086)	839.9298	2	0	0	1	3988841	3964330.5	4010023.2	3595.3152	3586.027	3588.278	MBR	MBR	MS/MS	5	pep_one-mod	mock_1	1
Human	P30085_D46	KCY_HUMAN_D_46	D	46	0.9324	KCY_HUMAN	P30085	CMPK1_PE=1_SV=3	NPDSQYGELIEK	NPD[212.0086]SQYGELIEK	3D(212.0086)	802.8399	2	1	2	1	5443320.5	6129962	3864673.5	3948.7112	3941.099	3942.7493	MS/MS	MS/MS	MS/MS	9	pep_one-mod	mock_1	4
Human	P30085_D92	KCY_HUMAN_D_92	D	92	0.9133	KCY_HUMAN	P30085	CMPK1_PE=1_SV=3	FLIDGFPR	FLID[212.0086]GFPR	4D(212.0086)	588.7705	2	0	1	0	2563852.2	1157006	2406047.8	6062.8555	6060.2075	6066.679	MBR	MS/MS	MBR	5	pep_one-mod	mock_1	1
Human	P30086_D96	PEBP1_HUMAN_D_96	D	96	0.953	PEBP1_HUMAN	P30086	PEBP1_PE=1_SV=3	GNDISSGTVLSDYVGSGPPK	GND[212.0086]ISSGTVLSDYVGSGPPK	3D(212.0086)	1081.4803	2	4	4	3	47678528	40931184	40040224	5267.913	5269.557	5262.1255	MS/MS	MS/MS	MS/MS	9	pep_one-mod	mock_1	11
Human	P30086_D96	PEBP1_HUMAN_D_96	D	96	0.953	PEBP1_HUMAN	P30086	PEBP1_PE=1_SV=3	GNDISSGTVLSDYVGSGPPK	GND[212.0086]ISSGTVLSDYVGSGPPK	3D(212.0086)	721.3227	3	2	3	3	5281201	6420520.5	5808666	5226.87	5227.8433000000005	5220.791	MS/MS	MS/MS	MS/MS	9	pep_one-mod	mock_1	8
Human	P30086_R49	PEBP1_HUMAN_R_49	R	49	0.8467	PEBP1_HUMAN	P30086	PEBP1_PE=1_SV=3	NRPTSISWDGLDSGK	NR[212.0086]PTSISWDGLDSGK	2R(212.0086)	615.6069	3	1	1	0	3497115.5	4458568	0	4084.1501	4072.1611	NA	MS/MS	MS/MS	unmatched	6	pep_one-mod	mock_1	2
Human	P30086_T42	PEBP1_HUMAN_T_42	T	42	0.8061	PEBP1_HUMAN	P30086	PEBP1_PE=1_SV=3	VLTPTQVK	VLT[212.0086]PTQVK	3T(212.0086)	549.2781	2	0	0	1	0	23564946	18394100	NA	1518.817	1534.7241	unmatched	MBR	MS/MS	4	pep_one-mod	mock_1	1
Human	P30086_Y64	PEBP1_HUMAN_Y_64	Y	64	0.9547	PEBP1_HUMAN	P30086	PEBP1_PE=1_SV=3	LYTLVLTDPDAPSR	LY[212.0086]TLVLTDPDAPSR	2Y(212.0086)	886.9213	2	1	1	1	1082308.6	1236440.8	1154568.9	5764.761	5764.8433000000005	5760.6475	MS/MS	MS/MS	MS/MS	9	pep_one-mod	mock_1	3
Human	P30086_Y64	PEBP1_HUMAN_Y_64	Y	64	0.9547	PEBP1_HUMAN	P30086	PEBP1_PE=1_SV=3	LYTLVLTDPDAPSRK	LY[212.0086]TLVLTDPDAPSRK	2Y(212.0086)	950.9688	2	1	1	2	4766719	3941321.2	4041895.8	4389.8213	4382.0703	4382.8574	MS/MS	MS/MS	MS/MS	9	pep_one-mod	mock_1	4
Human	P30086_Y64	PEBP1_HUMAN_Y_64	Y	64	0.9547	PEBP1_HUMAN	P30086	PEBP1_PE=1_SV=3	LYTLVLTDPDAPSRK	LY[212.0086]TLVLTDPDAPSRK	2Y(212.0086)	634.315	3	1	1	2	16329673	15913870	16273637	4391.2	4382.9263	4382.8574	MS/MS	MS/MS	MS/MS	9	pep_one-mod	mock_1	4
Human	P30101_D355	PDIA3_HUMAN_D_355	D	355	0.9497	PDIA3_HUMAN	P30101	PDIA3_PE=1_SV=4	FLQDYFDGNLK	FLQD[212.0086]YFDGNLK	4D(212.0086)	786.3369	2	2	1	2	8930116	2888203.2	10362552	6807.5435	6017.3003	6807.5703	MS/MS	MS/MS	MS/MS	9	pep_one-mod	mock_1	5
Human	P30101_D426	PDIA3_HUMAN_D_426	D	426	0.9591	PDIA3_HUMAN	P30101	PDIA3_PE=1_SV=4	DPNIVIAK	D[212.0086]PNIVIAK	1D(212.0086)	541.2624	2	2	2	2	60178588	46300072	44066228	3449.8062	3447.8591	3461.1362	MS/MS	MS/MS	MS/MS	9	pep_one-mod	mock_1	6
Human	P30101_D435	PDIA3_HUMAN_D_435	D	435	0.9535	PDIA3_HUMAN	P30101	PDIA3_PE=1_SV=4	MDATANDVPSPYEVR	MD[212.0086]ATANDVPSPYEVR	2D(212.0086)	938.8872	2	1	2	1	3248468	4635595	3691299.5	4455.188	4018.0332	4452.5303	MS/MS	MS/MS	MS/MS	9	pep_one-mod	mock_1	4
Human	P30101_E384	PDIA3_HUMAN_E_384	E	384	0.9355	PDIA3_HUMAN	P30101	PDIA3_PE=1_SV=4	VVVAENFDEIVNNENK	VVVAE[212.0086]NFDEIVNNENK	5E(212.0086)	1022.9592	2	0	0	1	3778142	3834910	270747.78	5433.3604	5436.9033	5421.886	MBR	MBR	MS/MS	5	pep_one-mod	mock_1	1
Human	P30101_S367	PDIA3_HUMAN_S_367	S	367	0.8976	PDIA3_HUMAN	P30101	PDIA3_PE=1_SV=4	SEPIPESNDGPVK	S[212.0086]EPIPESNDGPVK	1S(212.0086)	790.8399	2	7	8	8	105060760	79778160	103598504	2376.675	2361.4082	2363.926	MS/MS	MS/MS	MS/MS	9	pep_one-mod	mock_1	23
Human	P30101_T120	PDIA3_HUMAN_T_120	T	120	0.9535	PDIA3_HUMAN	P30101	PDIA3_PE=1_SV=4	TADGIVSHLK	T[212.0086]ADGIVSHLK	1T(212.0086)	626.7946	2	7	6	5	40131272	47875992	43087168	1565.9551	1530.7201	1545.6361	MS/MS	MS/MS	MS/MS	9	pep_one-mod	mock_1	18
Human	P30101_T219	PDIA3_HUMAN_T_219	T	219	0.9466	PDIA3_HUMAN	P30101	PDIA3_PE=1_SV=4	TVAYTEQK	T[212.0086]VAYTEQK	1T(212.0086)	576.247	2	0	0	0	729060.5	0	329431.47	1291.911	NA	1264.6421	MBR	unmatched	MBR	2	pep_one-mod	mock_1	0
Human	P30101_T452	PDIA3_HUMAN_T_452	T	452	0.9528	PDIA3_HUMAN	P30101	PDIA3_PE=1_SV=4	GFPTIYFSPANK	GFPT[212.0086]IYFSPANK	4T(212.0086)	777.3498	2	3	4	4	56631472	64083988	43972332	5810.873	5809.7554	5858.053	MS/MS	MS/MS	MS/MS	9	pep_one-mod	mock_1	11
Human	P30101_Y95	PDIA3_HUMAN_Y_95	Y	95	0.9595	PDIA3_HUMAN	P30101	PDIA3_PE=1_SV=4	YGVSGYPTLK	Y[212.0086]GVSGYPTLK	1Y(212.0086)	648.7916	2	4	5	6	36884236	37110660	33168890	3593.3892	3577.403	3580.3162	MS/MS	MS/MS	MS/MS	9	pep_one-mod	mock_1	15
Human	P30153_E23	2AAA_HUMAN_E_23	E	23	0.9558	2AAA_HUMAN	P30153	PPP2R1A_PE=1_SV=4	NEDVQLR	NE[212.0086]DVQLR	2E(212.0086)	543.2291	2	1	1	0	4663627	3338190.8	0	1958.6201	1943.8601	NA	MS/MS	MS/MS	unmatched	6	pep_one-mod	mock_1	2
Human	P30153_T568	2AAA_HUMAN_T_568	T	568	0.9428	2AAA_HUMAN	P30153	PPP2R1A_PE=1_SV=4	LTQDQDVDVK	LT[212.0086]QDQDVDVK	2T(212.0086)	686.7976	2	1	0	1	1705551.8	1471706.5	1132321.2	1210.118	1181.734	1202.572	MS/MS	MBR	MS/MS	7	pep_one-mod	mock_1	2
Human	P30419_E97	NMT1_HUMAN_E_97	E	97	0.91	NMT1_HUMAN	P30419	NMT1_PE=1_SV=2	AIELFSVGQGPAK	AIE[212.0086]LFSVGQGPAK	3E(212.0086)	764.8684	2	0	0	1	1984327	2476048.2	2258387.2	5233.7715	5231.1465	5229.061	MBR	MBR	MS/MS	5	pep_one-mod	mock_1	1
Human	P30520_E433	PURA2_HUMAN_E_433	E	433	0.9363	PURA2_HUMAN	P30520	ADSS2_PE=1_SV=3	FIEDELQIPVK	FIE[212.0086]DELQIPVK	3E(212.0086)	771.8706	2	0	0	0	1673535.6	1612602.1	1709190.1	6667.3174	5734.595	6671.4473	MBR	MBR	MBR	3	pep_one-mod	mock_1	0
Human	P30622_T25	CLIP1_HUMAN_T_25	T	25	0.7373	CLIP1_HUMAN	P30622	CLIP1_PE=1_SV=2	TPTAVVAPVEK	T[212.0086]PTAVVAPVEK	1T(212.0086)	662.3258	2	0	1	0	327732.28	696588.8	152901.73	2418.2441	2416.2932	2410.392	MBR	MS/MS	MBR	5	pep_one-mod	mock_1	1
Human	P30740_D295	ILEU_HUMAN_D_295	D	295	0.9261	ILEU_HUMAN	P30740	SERPINB1_PE=1_SV=1	LGVQDLFNSSK	LGVQD[212.0086]LFNSSK	5D(212.0086)	710.3238	2	1	0	0	894474.25	207285.25	1211211	5862.6094	5870.534	5861.662	MS/MS	MBR	MBR	5	pep_one-mod	mock_1	1
Human	P30740_T111	ILEU_HUMAN_T_111	T	111	0.9277	ILEU_HUMAN	P30740	SERPINB1_PE=1_SV=1	TYGADLASVDFQHASEDARK	T[212.0086]YGADLASVDFQHASEDARK	1T(212.0086)	798.3478	3	0	2	1	0	4576985.5	5107331.5	NA	3394.5132	3406.3062	unmatched	MS/MS	MS/MS	6	pep_one-mod	mock_1	3
Human	P30838_E179	AL3A1_HUMAN_E_179	E	179	0.7371	AL3A1_HUMAN	P30838	ALDH3A1_PE=1_SV=3	ERFDHILYTGSTGVGK	E[212.0086]RFDHILYTGSTGVGK	1E(212.0086)	664.6418	3	0	0	1	2951991.2	0	3576985	3953.7341	NA	3941.3591	MBR	unmatched	MS/MS	4	pep_one-mod	mock_1	1
Human	P30838_E80	AL3A1_HUMAN_E_80	E	80	0.9376	AL3A1_HUMAN	P30838	ALDH3A1_PE=1_SV=3	LPEWAADEPVEK	LPE[212.0086]WAADEPVEK	3E(212.0086)	798.3474	2	0	1	2	13034184	7428438.5	13344800	4375.473	4369.5234	4371.957	MBR	MS/MS	MS/MS	7	pep_one-mod	mock_1	3
Human	P30838_H203	AL3A1_HUMAN_H_203	H	203	0.9548	AL3A1_HUMAN	P30838	ALDH3A1_PE=1_SV=3	HLTPVTLELGGK	H[212.0086]LTPVTLELGGK	1H(212.0086)	738.8709	2	1	3	2	22048320	21820546	19435262	4778.5874	4767.663	4767.951	MS/MS	MS/MS	MS/MS	9	pep_one-mod	mock_1	6
Human	P30838_S418	AL3A1_HUMAN_S_418	S	418	0.9242	AL3A1_HUMAN	P30838	ALDH3A1_PE=1_SV=3	SFETFSHR	S[212.0086]FETFSHR	1S(212.0086)	611.7424	2	1	1	0	7000332	3929533.8	9977552	1335.4441	1307.1731	1325.2251	MS/MS	MS/MS	MBR	7	pep_one-mod	mock_1	2
Human	P31040_H99	SDHA_HUMAN_H_99	H	99	0.8167	SDHA_HUMAN	P31040	SDHA_PE=1_SV=2	SHTVAAQGGINAALGNMEEDNWR	S[212.0086]H[212.0086]TVAAQGGINAALGNM[15.9949]EEDNWR	17M(15.9949),1S(212.0086),2H(212.0086)	961.0509	3	2	1	2	0	0	36826.625	NA	NA	3939.7063	MS/MS	MS/MS	MS/MS	9	pep_second-mod	mock_1	5
Human	P31153_D354	METK2_HUMAN_D_354	D	354	0.9391	METK2_HUMAN	P31153	MAT2A_PE=1_SV=1	NFDLRPGVIVR	NFD[212.0086]LRPGVIVR	3D(212.0086)	499.9202	3	0	1	1	12367844	11584999	10908251	4454.021	4440.186	4446.313	MBR	MS/MS	MS/MS	7	pep_one-mod	mock_1	2
Human	P31153_T172	METK2_HUMAN_T_172	T	172	0.9314	METK2_HUMAN	P31153	MAT2A_PE=1_SV=1	NGTLPWLRPDSK	NGT[212.0086]LPWLRPDSK	3T(212.0086)	798.3769	2	0	0	0	1147027.8	0	1661122.9	4440.64	NA	4423.806	MBR	unmatched	MBR	2	pep_one-mod	mock_1	0
Human	P31327_E184	CPSM_HUMAN_E_184	E	184	0.9276	CPSM_HUMAN	P31327	CPS1_PE=1_SV=2	IEFEGQPVDFVDPNK	IE[212.0086]FEGQPVDFVDPNK	2E(212.0086)	973.427	2	0	1	3	1059951.6	1146298.8	1232092.1	5990.5703	5990.3643	5990.4204	MBR	MS/MS	MS/MS	7	pep_one-mod	mock_1	4
Human	P31327_S896	CPSM_HUMAN_S_896	S	896	0.8681	CPSM_HUMAN	P31327	CPS1_PE=1_SV=2	GLNSESMTEETLK	GLNS[212.0086]ESM[15.9949]TEETLK	4S(212.0086),7M(15.9949)	833.8419	2	1	0	0	740476.4	139002.19	1076239	2061.062	2048.259	2059.318	MS/MS	MBR	MBR	5	pep_one-mod	mock_1	1
Human	P31327_T1270	CPSM_HUMAN_T_1270	T	1270	0.9436	CPSM_HUMAN	P31327	CPS1_PE=1_SV=2	TLGVDFIDVATK	T[212.0086]LGVDFIDVATK	1T(212.0086)	745.8549	2	1	1	0	3622783.8	141469.84	111400.21	6254.6875	6246.8223	6243.116	MS/MS	MS/MS	MBR	7	pep_one-mod	mock_1	2
Human	P31327_T730	CPSM_HUMAN_T_730	T	730	0.8805	CPSM_HUMAN	P31327	CPS1_PE=1_SV=2	ATGYPLAFIAAK	AT[212.0086]GYPLAFIAAK	2T(212.0086)	717.8494	2	0	1	0	3183880	2954233	2585978.2	6003.2583	6008.3125	6007.08	MBR	MS/MS	MBR	5	pep_one-mod	mock_1	1
Human	P31689_E330	DNJA1_HUMAN_E_330	E	330	0.9393	DNJA1_HUMAN	P31689	DNAJA1_PE=1_SV=2	VNFPENGFLSPDK	VNFPE[212.0086]NGFLSPDK	5E(212.0086)	838.3662	2	1	1	1	6480819.5	2163623.5	6335811.5	5647.2114	6431.181	5644.824	MS/MS	MS/MS	MS/MS	9	pep_one-mod	mock_1	3
Human	P31689_S49	DNJA1_HUMAN_S_49	S	49	0.9512	DNJA1_HUMAN	P31689	DNAJA1_PE=1_SV=2	QISQAYEVLSDAK	QIS[212.0086]QAYEVLSDAK	3S(212.0086)	832.3767	2	1	1	2	1682737.2	1518150.4	2491646.8	4750.972	4751.658	4743.9272	MS/MS	MS/MS	MS/MS	9	pep_one-mod	mock_1	4
Human	P31689_T284	DNJA1_HUMAN_T_284	T	284	0.9459	DNJA1_HUMAN	P31689	DNAJA1_PE=1_SV=2	TIVITSHPGQIVK	T[212.0086]IVITSHPGQIVK	1T(212.0086)	802.9184	2	2	2	2	4545791.5	4858721.5	4432880.5	2603.155	2592.8862	2595.4011	MS/MS	MS/MS	MS/MS	9	pep_one-mod	mock_1	6
Human	P31937_S127	3HIDH_HUMAN_S_127	S	127	0.9382	3HIDH_HUMAN	P31937	HIBADH_PE=1_SV=2	GSLLIDSSTIDPAVSK	GS[212.0086]LLIDSSTIDPAVSK	2S(212.0086)	907.9371	2	1	1	1	1328029.9	1395261.8	1333047.8	5544.4224	5547.4805	5544.222	MS/MS	MS/MS	MS/MS	9	pep_one-mod	mock_1	3
Human	P31939_D50	PUR9_HUMAN_D_50	D	50	0.8816	PUR9_HUMAN	P31939	ATIC_PE=1_SV=3	DVSELTGFPEMLGGR	D[212.0086]VSELTGFPEM[15.9949]LGGR	11M(15.9949),1D(212.0086)	918.392	2	2	0	1	2384832.2	2125425	3343466.2	6391.018	6398.637	6396.389	MS/MS	MBR	MS/MS	7	pep_one-mod	mock_1	3
Human	P31939_D92	PUR9_HUMAN_D_92	D	92	0.9574	PUR9_HUMAN	P31939	ATIC_PE=1_SV=3	LDFNLIR	LD[212.0086]FNLIR	2D(212.0086)	551.7626	2	2	2	2	2308540.5	2573924.8	2181142.2	5694.0283	5587.3423	5582.284	MS/MS	MS/MS	MS/MS	9	pep_one-mod	mock_1	6
Human	P31939_H267	PUR9_HUMAN_H_267	H	267	0.9098	PUR9_HUMAN	P31939	ATIC_PE=1_SV=3	HVSPAGAAVGIPLSEDEAK	H[212.0086]VSPAGAAVGIPLSEDEAK	1H(212.0086)	1030.4828	2	0	1	0	739662.75	910895.25	692091.94	4463.5044	4459.3213	4465.145	MBR	MS/MS	MBR	5	pep_one-mod	mock_1	1
Human	P31939_H267	PUR9_HUMAN_H_267	H	267	0.9098	PUR9_HUMAN	P31939	ATIC_PE=1_SV=3	HVSPAGAAVGIPLSEDEAK	H[212.0086]VSPAGAAVGIPLSEDEAK	1H(212.0086)	687.3243	3	1	1	1	145165.48	7906075.5	7500233.5	4468.3013	4460.323	4466.0693	MS/MS	MS/MS	MS/MS	9	pep_one-mod	mock_1	3
Human	P31939_S264	PUR9_HUMAN_S_264	S	264	0.644	PUR9_HUMAN	P31939	ATIC_PE=1_SV=3	EALGIPAAASFK	EALGIPAAAS[212.0086]FK	10S(212.0086)	693.8313	2	0	1	0	1681952.1	1603795.9	2181393.2	5473.4634	5476.309	5466.911	MBR	MS/MS	MBR	5	pep_one-mod	mock_1	1
Human	P31939_S554	PUR9_HUMAN_S_554	S	554	0.9455	PUR9_HUMAN	P31939	ATIC_PE=1_SV=3	SGVAYIAAPSGSAADK	S[212.0086]GVAYIAAPSGSAADK	1S(212.0086)	838.8743	2	0	0	1	1794162.9	2679950.5	1613131	3323.101	3309.5093	3317.3472	MBR	MBR	MS/MS	5	pep_one-mod	mock_1	1
Human	P31939_T15	PUR9_HUMAN_T_15	T	15	0.9574	PUR9_HUMAN	P31939	ATIC_PE=1_SV=3	TGLVEFAR	T[212.0086]GLVEFAR	1T(212.0086)	552.7523	2	1	2	2	23223218	23869944	20663236	3980.445	3970.3213	3970.6792	MS/MS	MS/MS	MS/MS	9	pep_one-mod	mock_1	5
Human	P31942_D288	HNRH3_HUMAN_D_288	D	288	0.9359	HNRH3_HUMAN	P31942	HNRNPH3_PE=1_SV=2	DGMDNQGGYGSVGR	D[212.0086]GM[15.9949]DNQGGYGSVGR	1D(212.0086),3M(15.9949)	820.7984	2	1	1	1	1036825.7	1501649.1	1200705.6	1842.9031	1831.956	1837.816	MS/MS	MS/MS	MS/MS	9	pep_one-mod	mock_1	3
Human	P31942_H224	HNRH3_HUMAN_H_224	H	224	0.9329	HNRH3_HUMAN	P31942	HNRNPH3_PE=1_SV=2	VHIDIGADGR	VH[212.0086]IDIGADGR	2H(212.0086)	632.7821	2	0	0	0	1358435.2	856736.8	468952.5	2144.728	2125.529	2124.787	MBR	MBR	MBR	3	pep_one-mod	mock_1	0
Human	P31942_T234	HNRH3_HUMAN_T_234	T	234	0.9259	HNRH3_HUMAN	P31942	HNRNPH3_PE=1_SV=2	ATGEADVEFVTHEDAVAAMSK	AT[212.0086]GEADVEFVTHEDAVAAM[15.9949]SK	19M(15.9949),2T(212.0086)	802.6733	3	0	0	0	188843.58	0	624588.4	3757.8381	NA	3753.7012	MBR	unmatched	MBR	2	pep_one-mod	mock_1	0
Human	P31943_H318	HNRH1_HUMAN_H_318	H	318	0.9588	HNRH1_HUMAN	P31943	HNRNPH1_PE=1_SV=4	VHIEIGPDGR	VH[212.0086]IEIGPDGR	2H(212.0086)	652.7977	2	3	3	2	29758568	17466542	24373420	2290.122	2552.3552	2480.3591	MS/MS	MS/MS	MS/MS	9	pep_one-mod	mock_1	8
Human	P31943_S21	HNRH1_HUMAN_S_21	S	21	0.9296	HNRH1_HUMAN	P31943	HNRNPH1_PE=1_SV=4	GLPWSCSADEVQR	GLPWS[212.0086]C[57.0215]SADEVQR	5S(212.0086),6C(57.0215)	858.8504	2	1	2	1	8676627	9623003	6317876.5	4349.6143	4293.472	4348.5044	MS/MS	MS/MS	MS/MS	9	pep_one-mod	mock_1	4
Human	P31946_S65	1433B_HUMAN_S_65	S	65	0.9312	1433B_HUMAN	P31946	YWHAB_PE=1_SV=3	VISSIEQK	VIS[212.0086]SIEQK	3S(212.0086)	558.2652	2	0	0	0	0	178692.45	383621.94	NA	1366.395	1404.738	unmatched	MBR	MBR	2	pep_one-mod	mock_1	0
Human	P31946_T142	1433B_HUMAN_T_142	T	142	0.882	1433B_HUMAN	P31946	YWHAB_PE=1_SV=3	QTTVSNSQQAYQEAFEISKK	QT[212.0086]TVSNSQQAYQEAFEISKK	2T(212.0086)	833.7144	3	1	0	0	2498425.8	3866264	1392473.4	3663.799	3644.2852	3666.8892	MS/MS	MBR	MBR	5	pep_one-mod	mock_1	1
Human	P31946_Y106	1433B_HUMAN_Y_106	Y	106	0.9599	1433B_HUMAN	P31946	YWHAB_PE=1_SV=3	YLIPNATQPESK	Y[212.0086]LIPNATQPESK	1Y(212.0086)	786.8632	2	6	6	5	57446388	50598820	40470476	3687.4282	3672.3892	3682.1611	MS/MS	MS/MS	MS/MS	9	pep_one-mod	mock_1	17
Human	P31946_Y130	1433B_HUMAN_Y_130	Y	130	0.9545	1433B_HUMAN	P31946	YWHAB_PE=1_SV=3	YLSEVASGDNK	Y[212.0086]LSEVASGDNK	1Y(212.0086)	697.7898	2	2	1	1	17362296	13584650	13092051	3067.269	3057.9272	3065.05	MS/MS	MS/MS	MS/MS	9	pep_one-mod	mock_1	4
Human	P31948_D318	STIP1_HUMAN_D_318	D	318	0.9508	STIP1_HUMAN	P31948	STIP1_PE=1_SV=1	DAIHFYNK	D[212.0086]AIHFYNK	1D(212.0086)	610.2551	2	1	1	1	18286524	11473896	14150292	2481.32	2474.589	2476.6	MS/MS	MS/MS	MS/MS	9	pep_one-mod	mock_1	3
Human	P31948_D375	STIP1_HUMAN_D_375	D	375	0.9478	STIP1_HUMAN	P31948	STIP1_PE=1_SV=1	GDYPQAMK	GD[212.0086]YPQAMK	2D(212.0086)	561.2147	2	1	1	1	5954800	11436530	10132853	1289.2631	1259.7311	1273.473	MS/MS	MS/MS	MS/MS	9	pep_one-mod	mock_1	3
Human	P31948_D456	STIP1_HUMAN_D_456	D	456	0.8962	STIP1_HUMAN	P31948	STIP1_PE=1_SV=1	ALDLDSSCK	ALD[212.0086]LDSSC[57.0215]K	3D(212.0086),8C(57.0215)	610.7412	2	1	1	1	11013717	9391147	5510754	2103.0051	2097.3452	2104.125	MS/MS	MS/MS	MS/MS	9	pep_one-mod	mock_1	3
Human	P31948_D514	STIP1_HUMAN_D_514	D	514	0.9511	STIP1_HUMAN	P31948	STIP1_PE=1_SV=1	DPQALSEHLK	D[212.0086]PQALSEHLK	1D(212.0086)	675.3028	2	2	1	1	4406657	4402847	2039239.9	2290.122	1671.572	2098.2002	MS/MS	MS/MS	MS/MS	9	pep_one-mod	mock_1	4
Human	P31948_E154	STIP1_HUMAN_E_154	E	154	0.9539	STIP1_HUMAN	P31948	STIP1_PE=1_SV=1	ELLEQLR	E[212.0086]LLEQLR	1E(212.0086)	556.7653	2	1	0	0	6764207.5	6429534	6058723	3997.7961	3991.6462	3992.8271	MS/MS	MBR	MBR	5	pep_one-mod	mock_1	1
Human	P31948_H382	STIP1_HUMAN_H_382	H	382	0.9489	STIP1_HUMAN	P31948	STIP1_PE=1_SV=1	HYTEAIK	H[212.0086]YTEAIK	1H(212.0086)	537.2312	2	0	1	1	57599196	43317864	50647208	1132.2611	1114.863	1124.031	MBR	MS/MS	MS/MS	7	pep_one-mod	mock_1	2
Human	P31948_T145	STIP1_HUMAN_T_145	T	145	0.9498	STIP1_HUMAN	P31948	STIP1_PE=1_SV=1	TLLSDPTYR	T[212.0086]LLSDPTYR	1T(212.0086)	639.2867	2	2	0	1	502422.62	96772728	108869504	3247.216	3267.3442	3278.3743	MS/MS	MBR	MBR	7	pep_one-mod	mock_1	3
Human	P31948_T64	STIP1_HUMAN_T_64	T	64	0.7503	STIP1_HUMAN	P31948	STIP1_PE=1_SV=1	TVDLKPDWGK	T[212.0086]VDLKPDWGK	1T(212.0086)	685.8156	2	1	1	2	2288630.5	30288084	25329790	3234.9373	2865.331	2871.2961	MS/MS	MS/MS	MS/MS	9	pep_one-mod	mock_1	4
Human	P31948_T94	STIP1_HUMAN_T_94	T	94	0.862	STIP1_HUMAN	P31948	STIP1_PE=1_SV=1	TYEEGLK	T[212.0086]YEEGLK	1T(212.0086)	526.2152	2	1	0	0	4806905.5	4977105	5918267.5	1149.775	1123.6621	1139.519	MS/MS	MBR	MBR	5	pep_one-mod	mock_1	1
Human	P31948_Y354	STIP1_HUMAN_Y_354	Y	354	0.9548	STIP1_HUMAN	P31948	STIP1_PE=1_SV=1	LAYINPDLALEEK	LAY[212.0086]INPDLALEEK	3Y(212.0086)	850.9051	2	4	3	4	10854752	11815059	11815743	5651.102	5649.8804	5619.345	MS/MS	MS/MS	MS/MS	9	pep_one-mod	mock_1	11
Human	P31949_D28	S10AB_HUMAN_D_28	D	28	0.9601	S10AB_HUMAN	P31949	S100A11_PE=1_SV=2	DGYNYTLSK	D[212.0086]GYNYTLSK	1D(212.0086)	636.7552	2	5	4	4	83000072	76668512	80827104	3159.016	3143.0452	3154.1611	MS/MS	MS/MS	MS/MS	9	pep_one-mod	mock_1	13
Human	P31949_D56	S10AB_HUMAN_D_56	D	56	0.9595	S10AB_HUMAN	P31949	S100A11_PE=1_SV=2	DPGVLDR	D[212.0086]PGVLDR	1D(212.0086)	492.2077	2	2	2	2	101481816	75698176	79243440	2472.954	2469.621	2471.4731	MS/MS	MS/MS	MS/MS	9	pep_one-mod	mock_1	6
Human	P31949_S5	S10AB_HUMAN_S_5	S	5	0.955	S10AB_HUMAN	P31949	S100A11_PE=1_SV=2	ISSPTETER	IS[212.0086]SPTETER	2S(212.0086)	616.2581	2	1	1	0	24857510	24137890	19527318	1170.275	1150.8181	1171.201	MBR	MS/MS	MBR	7	pep_one-mod	mock_1	2
Human	P31949_S6	S10AB_HUMAN_S_6	S	6	0.9129	S10AB_HUMAN	P31949	S100A11_PE=1_SV=2	ISSPTETER	ISS[212.0086]PTETER	3S(212.0086)	616.2581	2	0	0	0	12036508	1951021.6	1284511	1418.602	1422.1881	1421.3461	MBR	MBR	MBR	3	pep_one-mod	mock_1	0
Human	P31949_T33	S10AB_HUMAN_T_33	T	33	0.8277	S10AB_HUMAN	P31949	S100A11_PE=1_SV=2	DGYNYTLSK	DGYNYT[212.0086]LSK	6T(212.0086)	636.7552	2	1	1	0	1111883.5	12785602	4237708	2791.1052	2794.33	2767.8381	MS/MS	MS/MS	MBR	7	pep_one-mod	mock_1	2
Human	P32969_D177	RL9_HUMAN_D_177	D	177	0.9549	RL9_HUMAN	P32969	RPL9_PE=1_SV=1	FLDGIYVSEK	FLD[212.0086]GIYVSEK	3D(212.0086)	691.8099	2	3	2	1	12862938	10976507	8152066.5	6386.823	6167.1743	5100.7603	MS/MS	MS/MS	MS/MS	9	pep_one-mod	mock_1	6
Human	P32969_T3	RL9_HUMAN_T_3	T	3	0.8809	RL9_HUMAN	P32969	RPL9_PE=1_SV=1	TILSNQTVDIPENVDITLK	T[212.0086]ILSNQTVDIPENVDITLK	1T(212.0086)	1163.0773	2	0	0	1	2081806.4	48796.082	174785.62	6234.0234	6235.1553	6232.6943	MBR	MBR	MS/MS	5	pep_one-mod	mock_1	1
Human	P32969_T85	RL9_HUMAN_T_85	T	85	0.9545	RL9_HUMAN	P32969	RPL9_PE=1_SV=1	GVTLGFR	GVT[212.0086]LGFR	3T(212.0086)	481.2232	2	0	0	1	41338572	31282612	29323860	3676.1082	3669.4192	3673.465	MBR	MBR	MS/MS	5	pep_one-mod	mock_1	1
Human	P34932_D525	HSP74_HUMAN_D_525	D	525	0.8451	HSP74_HUMAN	P34932	HSPA4_PE=1_SV=4	MQVDQEEPHVEEQQQQTPAENK	MQVD[212.0086]QEEPHVEEQQQQTPAENK	4D(212.0086)	945.3989	3	1	1	2	2415806.2	5052371.5	4256582.5	1606.0331	1578.9231	1590.0941	MS/MS	MS/MS	MS/MS	9	pep_one-mod	mock_1	4
Human	P34932_E24	HSP74_HUMAN_E_24	E	24	0.9486	HSP74_HUMAN	P34932	HSPA4_PE=1_SV=4	AGGIETIANEYSDR	AGGIE[212.0086]TIANEYSDR	5E(212.0086)	854.3591	2	1	1	1	3136558	3768271.8	3070605.8	4260.1904	4246.125	4250.6914	MS/MS	MS/MS	MS/MS	9	pep_one-mod	mock_1	3
Human	P34932_E361	HSP74_HUMAN_E_361	E	361	0.9314	HSP74_HUMAN	P34932	HSPA4_PE=1_SV=4	ELSTTLNADEAVTR	E[212.0086]LSTTLNADEAVTR	1E(212.0086)	866.3878	2	1	0	2	3345283	1397855.1	4853055.5	3725.1443	3707.006	3729.047	MS/MS	MBR	MS/MS	7	pep_one-mod	mock_1	3
Human	P34932_E622	HSP74_HUMAN_E_622	E	622	0.8326	HSP74_HUMAN	P34932	HSPA4_PE=1_SV=4	NAVEEYVYEMR	NAVE[212.0086]EYVYEM[15.9949]R	10M(15.9949),4E(212.0086)	815.8208	2	1	0	0	2629797	2050692.6	2634810	3772.4631	3765.9392	3775.2063	MS/MS	MBR	MBR	5	pep_one-mod	mock_1	1
Human	P34932_E801	HSP74_HUMAN_E_801	E	801	0.9443	HSP74_HUMAN	P34932	HSPA4_PE=1_SV=4	NAEQNGPVDGQGDNPGPQAAEQGTDTAVPSDSDK	NAE[212.0086]QNGPVDGQGDNPGPQAAEQGTDTAVPSDSDK	3E(212.0086)	1193.4939	3	2	4	5	8184965	8148409.5	6295620	3095.7832	3096.4163	3101.5051	MS/MS	MS/MS	MS/MS	9	pep_one-mod	mock_1	11
Human	P34932_S408	HSP74_HUMAN_S_408	S	408	0.9457	HSP74_HUMAN	P34932	HSPA4_PE=1_SV=4	WNSPAEEGSSDCEVFSK	WNS[212.0086]PAEEGSSDC[57.0215]EVFSK	12C(57.0215),3S(212.0086)	1070.9062	2	0	1	0	0	1682767.6	554801.94	NA	4073.1492	4067.8433	unmatched	MS/MS	MBR	4	pep_one-mod	mock_1	1
Human	P34932_S76	HSP74_HUMAN_S_76	S	76	0.9357	HSP74_HUMAN	P34932	HSPA4_PE=1_SV=4	AFSDPFVEAEK	AFS[212.0086]DPFVEAEK	3S(212.0086)	726.3024	2	1	1	1	13880731	9372697	11904240	4735.157	4725.374	4724.199	MS/MS	MS/MS	MS/MS	9	pep_one-mod	mock_1	3
Human	P34932_T113	HSP74_HUMAN_T_113	T	113	0.6489	HSP74_HUMAN	P34932	HSPA4_PE=1_SV=4	NFTTEQVTAMLLSK	NFT[212.0086]TEQVTAM[15.9949]LLSK	10M(15.9949),3T(212.0086)	905.9126	2	1	1	0	799571.3	442578	766237.94	6011.1113	5988.7285	6011.5103	MS/MS	MS/MS	MBR	7	pep_one-mod	mock_1	2
Human	P34932_T225	HSP74_HUMAN_T_225	T	225	0.9267	HSP74_HUMAN	P34932	HSPA4_PE=1_SV=4	VLATAFDTTLGGR	VLAT[212.0086]AFDTTLGGR	4T(212.0086)	767.3634	2	1	1	0	1620277.1	2115788	1452428.6	5073.062	5071.6284	5074.9463	MS/MS	MS/MS	MBR	7	pep_one-mod	mock_1	2
Human	P35080_S92	PROF2_HUMAN_S_92	S	92	0.9481	PROF2_HUMAN	P35080	PFN2_PE=1_SV=3	SQGGEPTYNVAVGR	S[212.0086]QGGEPTYNVAVGR	1S(212.0086)	823.8565	2	2	1	1	5127205	1315698.8	4182772.5	2758.978	2781.382	2752.724	MS/MS	MS/MS	MS/MS	9	pep_one-mod	mock_1	4
Human	P35232_D135	PHB1_HUMAN_D_135	D	135	0.9516	PHB1_HUMAN	P35232	PHB1_PE=1_SV=1	FDAGELITQR	FD[212.0086]AGELITQR	2D(212.0086)	681.3028	2	2	2	2	10858814	5784688	11297326	5018.875	4706.998	5012.8174	MS/MS	MS/MS	MS/MS	9	pep_one-mod	mock_1	6
Human	P35232_E7	PHB1_HUMAN_E_7	E	7	0.9157	PHB1_HUMAN	P35232	PHB1_PE=1_SV=1	VFESIGK	VFE[212.0086]SIGK	3E(212.0086)	496.2228	2	0	0	1	3246125	3140080.8	3473072.5	4449.2793	4442.746	4446.313	MBR	MBR	MS/MS	5	pep_one-mod	mock_1	1
Human	P35232_S213	PHB1_HUMAN_S_213	S	213	0.9256	PHB1_HUMAN	P35232	PHB1_PE=1_SV=1	AAIISAEGDSK	AAIIS[212.0086]AEGDSK	5S(212.0086)	637.2816	2	2	0	0	3382517.5	2319841	654643.2	1946.7861	1929.9661	1951.2941	MS/MS	MBR	MBR	5	pep_one-mod	mock_1	2
Human	P35232_T108	PHB1_HUMAN_T_108	T	108	0.9504	PHB1_HUMAN	P35232	PHB1_PE=1_SV=1	IFTSIGEDYDER	IFT[212.0086]SIGEDYDER	3T(212.0086)	828.8375	2	2	2	2	2201415.8	2327000	2251226	4345.893	6168.6064	6170.0464	MS/MS	MS/MS	MS/MS	9	pep_one-mod	mock_1	6
Human	P35241_E355	RADI_HUMAN_E_355	E	355	0.7244	RADI_HUMAN	P35241	RDX_PE=1_SV=1	QIEEQTIK	QIE[212.0086]EQTIK	3E(212.0086)	600.7734	2	1	0	0	132248.58	0	85856784	1121.711	NA	1109.145	MS/MS	unmatched	MBR	4	pep_one-mod	mock_1	1
Human	P35241_E415	RADI_HUMAN_E_415	E	415	0.9417	RADI_HUMAN	P35241	RDX_PE=1_SV=1	NQEQLAAELAEFTAK	NQE[212.0086]QLAAELAEFTAK	3E(212.0086)	937.9245	2	0	0	1	2066293.8	0	2607451.5	6779.284	NA	6777.411	MBR	unmatched	MS/MS	4	pep_one-mod	mock_1	1
Human	P35241_E454	RADI_HUMAN_E_454	E	454	0.9135	RADI_HUMAN	P35241	RDX_PE=1_SV=1	AFAAQEDLEK	AFAAQE[212.0086]DLEK	6E(212.0086)	667.2816	2	1	2	1	12672520	13416992	9774978	2495.3562	2484.443	2485.197	MS/MS	MS/MS	MS/MS	9	pep_one-mod	mock_1	4
Human	P35241_T358	RADI_HUMAN_T_358	T	358	0.7095	RADI_HUMAN	P35241	RDX_PE=1_SV=1	QIEEQTIK	QIEEQT[212.0086]IK	6T(212.0086)	600.7734	2	0	0	1	97769680	57105612	32936732	1110.0951	1105.915	1112.1061	MBR	MBR	MS/MS	5	pep_one-mod	mock_1	1
Human	P35268_T71	RL22_HUMAN_T_71	T	71	0.9562	RL22_HUMAN	P35268	RPL22_PE=1_SV=2	ITVTSEVPFSK	IT[212.0086]VTSEVPFSK	2T(212.0086)	710.3364	2	4	4	4	35834752	36163976	33595184	4513.115	4510.455	4511.625	MS/MS	MS/MS	MS/MS	9	pep_one-mod	mock_1	12
Human	P35268_Y114	RL22_HUMAN_Y_114	Y	114	0.9447	RL22_HUMAN	P35268	RPL22_PE=1_SV=2	YFQINQDEEEEEDED	Y[212.0086]FQINQDEEEEEDED	1Y(212.0086)	1072.3729	2	1	1	1	4270688	5177108.5	6185374.5	4719.8223	4714.283	4722.6562	MS/MS	MS/MS	MS/MS	9	pep_one-mod	mock_1	3
Human	P35579_D1621	MYH9_HUMAN_D_1621	D	1621	0.9222	MYH9_HUMAN	P35579	MYH9_PE=1_SV=4	DLEAHIDSANK	D[212.0086]LEAHIDSANK	1D(212.0086)	712.8006	2	1	1	0	2004587.5	908627.3	0	2151.1262	2132.663	NA	MS/MS	MS/MS	unmatched	6	pep_one-mod	mock_1	2
Human	P35579_D1925	MYH9_HUMAN_D_1925	D	1925	0.9595	MYH9_HUMAN	P35579	MYH9_PE=1_SV=4	GDLPFVVPR	GD[212.0086]LPFVVPR	2D(212.0086)	606.289	2	3	2	2	7054741	8226557.5	6944490.5	5530.7734	5529.075	5526.473	MS/MS	MS/MS	MS/MS	9	pep_one-mod	mock_1	7
Human	P35579_E1142	MYH9_HUMAN_E_1142	E	1142	0.657	MYH9_HUMAN	P35579	MYH9_PE=1_SV=4	DLGEELEALK	DLGEELE[212.0086]ALK	7E(212.0086)	664.7971	2	0	0	0	1211326.4	0	2099722.2	6289.1875	NA	6286.8164	MBR	unmatched	MBR	2	pep_one-mod	mock_1	0
Human	P35579_E1820	MYH9_HUMAN_E_1820	E	1820	0.9341	MYH9_HUMAN	P35579	MYH9_PE=1_SV=4	IAQLEEQLDNETK	IAQLE[212.0086]EQLDNETK	5E(212.0086)	871.8902	2	0	1	1	2038048.2	2589442.5	2607342.2	4505.2173	4502.8984	4506.0713	MBR	MS/MS	MS/MS	7	pep_one-mod	mock_1	2
Human	P35579_S39	MYH9_HUMAN_S_39	S	39	0.952	MYH9_HUMAN	P35579	MYH9_PE=1_SV=4	SGFEPASLK	S[212.0086]GFEPASLK	1S(212.0086)	574.2495	2	1	0	1	13926904	0	9734298	3012.0752	NA	3009.1143	MS/MS	unmatched	MS/MS	6	pep_one-mod	mock_1	2
Human	P35579_T290	MYH9_HUMAN_T_290	T	290	0.9386	MYH9_HUMAN	P35579	MYH9_PE=1_SV=4	TDLLLEPYNK	T[212.0086]DLLLEPYNK	1T(212.0086)	709.3286	2	2	2	2	10293700	11557451	11114633	4895.344	4889.371	4885.641	MS/MS	MS/MS	MS/MS	9	pep_one-mod	mock_1	6
Human	P35606_Y824	COPB2_HUMAN_Y_824	Y	824	0.9512	COPB2_HUMAN	P35606	COPB2_PE=1_SV=2	QYPLVTPNEER	QY[212.0086]PLVTPNEER	2Y(212.0086)	779.3452	2	2	1	1	2018691.1	550379.2	708883	3284.3333	3317.0542	3328.623	MS/MS	MS/MS	MS/MS	9	pep_one-mod	mock_1	4
Human	P35637_D352	FUS_HUMAN_D_352	D	352	0.9351	FUS_HUMAN	P35637	FUS_PE=1_SV=1	AAIDWFDGK	AAID[212.0086]WFDGK	4D(212.0086)	617.755	2	0	1	1	2209235.5	2323224.5	2238663.5	5938.4033	5677.101	5940.893	MBR	MS/MS	MS/MS	7	pep_one-mod	mock_1	2
Human	P35637_D355	FUS_HUMAN_D_355	D	355	0.901	FUS_HUMAN	P35637	FUS_PE=1_SV=1	AAIDWFDGK	AAIDWFD[212.0086]GK	7D(212.0086)	617.755	2	2	1	1	4520886	3682333.5	3327399	5367.8003	5446.747	5442.1133	MS/MS	MS/MS	MS/MS	9	pep_one-mod	mock_1	4
Human	P35637_E336	FUS_HUMAN_E_336	E	336	0.9569	FUS_HUMAN	P35637	FUS_PE=1_SV=1	GEATVSFDDPPSAK	GE[212.0086]ATVSFDDPPSAK	2E(212.0086)	816.8374	2	4	5	4	195558416	176004512	180757408	3089.6992	3079.144	3077.9382	MS/MS	MS/MS	MS/MS	9	pep_one-mod	mock_1	13
Human	P35637_E358	FUS_HUMAN_E_358	E	358	0.9418	FUS_HUMAN	P35637	FUS_PE=1_SV=1	EFSGNPIK	E[212.0086]FSGNPIK	1E(212.0086)	552.2364	2	2	1	0	6964703	2018028.9	0	3473.3672	3462.3542	NA	MS/MS	MS/MS	unmatched	6	pep_one-mod	mock_1	3
Human	P35637_T317	FUS_HUMAN_T_317	T	317	0.9486	FUS_HUMAN	P35637	FUS_PE=1_SV=1	TGQPMINLYTDR	T[212.0086]GQPM[15.9949]INLYTDR	1T(212.0086),5M(15.9949)	818.8499	2	1	0	0	3125484.8	2463138.8	0	3710.1782	3655.3242	NA	MS/MS	MBR	unmatched	4	pep_one-mod	mock_1	1
Human	P35659_S169	DEK_HUMAN_S_169	S	169	0.9505	DEK_HUMAN	P35659	DEK_PE=1_SV=1	SGVNSELVK	S[212.0086]GVNSELVK	1S(212.0086)	572.7603	2	1	0	0	7031361	4282522	4989198	2154.381	2143.412	2148.5571	MS/MS	MBR	MBR	5	pep_one-mod	mock_1	1
Human	P35998_C377	PRS7_HUMAN_C_377	C	377	0.9392	PRS7_HUMAN	P35998	PSMC2_PE=1_SV=3	LCPNSTGAEIR	LC[212.0086]PNSTGAEIR	2C(212.0086)	715.305	2	0	1	0	0	625447.4	1146712	NA	1588.0881	1608.3091	unmatched	MS/MS	MBR	4	pep_one-mod	mock_1	1
Human	P35998_T86	PRS7_HUMAN_T_86	T	86	0.9518	PRS7_HUMAN	P35998	PSMC2_PE=1_SV=3	QTLQSEQPLQVAR	QT[212.0086]LQSEQPLQVAR	2T(212.0086)	855.4089	2	2	2	1	5948000	5631330.5	6009676.5	3172.55	3167.9893	3165.5632	MS/MS	MS/MS	MS/MS	9	pep_one-mod	mock_1	5
Human	P36542_H91	ATPG_HUMAN_H_91	H	91	0.9509	ATPG_HUMAN	P36542	ATP5F1C_PE=1_SV=1	HLLIGVSSDR	H[212.0086]LLIGVSSDR	1H(212.0086)	654.8133	2	0	1	0	8298619	8485111	6351002	3707.164	3698.5513	3699.0723	MBR	MS/MS	MBR	5	pep_one-mod	mock_1	1
Human	P36578_E145	RL4_HUMAN_E_145	E	145	0.9562	RL4_HUMAN	P36578	RPL4_PE=1_SV=5	IEEVPELPLVVEDK	IE[212.0086]EVPELPLVVEDK	2E(212.0086)	910.9444	2	3	3	4	13822468	8790038	14226185	6621.8594	6620.9233	6619.4214	MS/MS	MS/MS	MS/MS	9	pep_one-mod	mock_1	10
Human	P36578_E166	RL4_HUMAN_E_166	E	166	0.9594	RL4_HUMAN	P36578	RPL4_PE=1_SV=5	EAVLLLK	E[212.0086]AVLLLK	1E(212.0086)	499.2645	2	2	2	2	14188594	12290164	13247569	5005.186	5003.8604	4998.1904	MS/MS	MS/MS	MS/MS	9	pep_one-mod	mock_1	6
Human	P36578_R49	RL4_HUMAN_R_49	R	49	0.9333	RL4_HUMAN	P36578	RPL4_PE=1_SV=5	NNRQPYAVSELAGHQTSAESWGTGR	NNR[212.0086]QPYAVSELAGHQTSAESWGTGR	3R(212.0086)	976.7684	3	0	0	2	5116327.5	9296688	6102843	3446.09	3437.047	3440.6082	MBR	MBR	MS/MS	5	pep_one-mod	mock_1	2
Human	P36578_R49	RL4_HUMAN_R_49	R	49	0.9333	RL4_HUMAN	P36578	RPL4_PE=1_SV=5	NNRQPYAVSELAGHQTSAESWGTGR	NNR[212.0086]QPYAVSELAGHQTSAESWGTGR	3R(212.0086)	732.8281	4	1	1	0	8388648	3775056	0	3453.434	3250.2942	NA	MS/MS	MS/MS	unmatched	6	pep_one-mod	mock_1	2
Human	P36578_S87	RL4_HUMAN_S_87	S	87	0.955	RL4_HUMAN	P36578	RPL4_PE=1_SV=5	SGQGAFGNMCR	S[212.0086]GQGAFGNM[15.9949]C[57.0215]R	10C(57.0215),1S(212.0086),9M(15.9949)	706.7521	2	1	0	0	6513596	4097546.8	5728919.5	1144.14	1123.6621	1135.0281	MS/MS	MBR	MBR	5	pep_one-mod	mock_1	1
Human	P36578_T228	RL4_HUMAN_T_228	T	228	0.9523	RL4_HUMAN	P36578	RPL4_PE=1_SV=5	NIPGITLLNVSK	NIPGIT[212.0086]LLNVSK	6T(212.0086)	740.8865	2	2	1	1	18525856	15414056	16454685	6761.495	6760.995	6761.845	MS/MS	MS/MS	MS/MS	9	pep_one-mod	mock_1	4
Human	P36578_T23	RL4_HUMAN_T_23	T	23	0.9607	RL4_HUMAN	P36578	RPL4_PE=1_SV=5	NVTLPAVFK	NVT[212.0086]LPAVFK	3T(212.0086)	600.7991	2	6	6	4	63324508	66675364	49218448	5873.8223	5870.534	5870.4624	MS/MS	MS/MS	MS/MS	9	pep_one-mod	mock_1	16
Human	P36578_Y52	RL4_HUMAN_Y_52	Y	52	0.9025	RL4_HUMAN	P36578	RPL4_PE=1_SV=5	NNRQPYAVSELAGHQTSAESWGTGR	NNRQPY[212.0086]AVSELAGHQTSAESWGTGR	6Y(212.0086)	732.8281	4	0	1	1	0	10593341	6420130.5	NA	3439.746	3439.058	unmatched	MS/MS	MS/MS	6	pep_one-mod	mock_1	2
Human	P36776_Y473	LONM_HUMAN_Y_473	Y	473	0.9137	LONM_HUMAN	P36776	LONP1_PE=1_SV=2	YSNENLDLAR	Y[212.0086]SNENLDLAR	1Y(212.0086)	703.7954	2	0	0	0	777845.5	0	965302.94	2812.02	NA	2809.0051	MBR	unmatched	MBR	2	pep_one-mod	mock_1	0
Human	P36871_T153	PGM1_HUMAN_T_153	T	153	0.9417	PGM1_HUMAN	P36871	PGM1_PE=1_SV=3	TIEEYAVCPDLK	T[212.0086]IEEYAVC[57.0215]PDLK	1T(212.0086),8C(57.0215)	825.3544	2	0	1	1	0	916030.25	570413.4	NA	4150.582	4153.416	unmatched	MS/MS	MS/MS	6	pep_one-mod	mock_1	2
Human	P36957_E336	ODO2_HUMAN_E_336	E	336	0.9404	ODO2_HUMAN	P36957	DLST_PE=1_SV=4	NVEAMNFADIER	NVE[212.0086]AM[15.9949]NFADIER	3E(212.0086),5M(15.9949)	818.8316	2	0	0	1	807724.75	793670.3	1141758	4324.8164	4317.937	4322.7573	MBR	MBR	MS/MS	5	pep_one-mod	mock_1	1
Human	P36957_T75	ODO2_HUMAN_T_75	T	75	0.9573	ODO2_HUMAN	P36957	DLST_PE=1_SV=4	TPAFAESVTEGDVR	T[212.0086]PAFAESVTEGDVR	1T(212.0086)	845.864	2	2	1	2	12198481	9728739	11449508	3830.2632	3814.068	3818.8333	MS/MS	MS/MS	MS/MS	9	pep_one-mod	mock_1	5
Human	P37108_K43	SRP14_HUMAN_K_43	K	43	0.9073	SRP14_HUMAN	P37108	SRP14_PE=1_SV=2	KGTVEGFEPADNK	K[212.0086]GTVEGFEPADNK	1K(212.0086)	802.348	2	1	0	1	2066771.5	2050150	4632338	1355.244	1117.785	1121.0281	MS/MS	MBR	MS/MS	7	pep_one-mod	mock_1	2
Human	P37802_S163	TAGL2_HUMAN_S_163	S	163	0.9511	TAGL2_HUMAN	P37802	TAGLN2_PE=1_SV=3	NFSDNQLQEGK	NFS[212.0086]DNQLQEGK	3S(212.0086)	746.3035	2	8	9	8	35256032	32847028	31565932	2472.954	2314.1182	2325.214	MS/MS	MS/MS	MS/MS	9	pep_one-mod	mock_1	25
Human	P37802_S185	TAGL2_HUMAN_S_185	S	185	0.9461	TAGL2_HUMAN	P37802	TAGLN2_PE=1_SV=3	GASQAGMTGYGMPR	GAS[212.0086]QAGM[15.9949]TGYGM[15.9949]PR	12M(15.9949),3S(212.0086),7M(15.9949)	814.31	2	1	1	1	101589.64	561442.25	1234251.8	1348.197	1354.7921	1371.9861	MS/MS	MS/MS	MS/MS	9	pep_one-mod	mock_1	3
Human	P37802_T128	TAGL2_HUMAN_T_128	T	128	0.9556	TAGL2_HUMAN	P37802	TAGLN2_PE=1_SV=3	TLMNLGGLAVAR	T[212.0086]LMNLGGLAVAR	1T(212.0086)	714.3518	2	1	1	1	3628482.5	7129170.5	4644509.5	5565.434	5562.582	5562.473	MS/MS	MS/MS	MS/MS	9	pep_one-mod	mock_1	3
Human	P37802_T128	TAGL2_HUMAN_T_128	T	128	0.9556	TAGL2_HUMAN	P37802	TAGLN2_PE=1_SV=3	TLMNLGGLAVAR	T[212.0086]LM[15.9949]NLGGLAVAR	1T(212.0086),3M(15.9949)	722.3493	2	2	1	2	60297640	762050.56	1636813.1	4260.1904	5199.5273	5463.184	MS/MS	MS/MS	MS/MS	9	pep_one-mod	mock_1	5
Human	P37837_D318	TALDO_HUMAN_D_318	D	318	0.9375	TALDO_HUMAN	P37837	TALDO1_PE=1_SV=2	FAADAVK	FAAD[212.0086]AVK	4D(212.0086)	467.2019	2	0	0	0	37926344	36239256	33453562	1374.5891	1346.0431	1366.555	MBR	MBR	MBR	3	pep_one-mod	mock_1	0
Human	P37837_E262	TALDO_HUMAN_E_262	E	262	0.9494	TALDO_HUMAN	P37837	TALDO1_PE=1_SV=2	LLGELLQDNAK	LLGE[212.0086]LLQDNAK	4E(212.0086)	713.3472	2	2	2	2	6989275.5	7427725	8122373	6138.8325	6138.3843	6137.4404	MS/MS	MS/MS	MS/MS	9	pep_one-mod	mock_1	6
Human	P37837_H298	TALDO_HUMAN_H_298	H	298	0.8854	TALDO_HUMAN	P37837	TALDO1_PE=1_SV=2	WLHNEDQMAVEK	WLH[212.0086]NEDQM[15.9949]AVEK	3H(212.0086),8M(15.9949)	864.3527	2	1	1	0	1583291.1	407713.4	310771.06	1347.425	1296.8551	1318.3561	MS/MS	MBR	MBR	7	pep_one-mod	mock_1	2
Human	P37837_S144	TALDO_HUMAN_S_144	S	144	0.947	TALDO_HUMAN	P37837	TALDO1_PE=1_SV=2	LSSTWEGIQAGK	LS[212.0086]STWEGIQAGK	2S(212.0086)	744.8345	2	1	1	1	3056386.8	4582594	6910696.5	3671.6462	3668.506	3666.8892	MS/MS	MS/MS	MS/MS	9	pep_one-mod	mock_1	3
Human	P37837_S205	TALDO_HUMAN_S_205	S	205	0.9268	TALDO_HUMAN	P37837	TALDO1_PE=1_SV=2	SYEPLEDPGVK	S[212.0086]YEPLEDPGVK	1S(212.0086)	723.3078	2	3	5	6	55932880	52369836	62144844	3536.7422	3537.5352	3543.8223	MS/MS	MS/MS	MS/MS	9	pep_one-mod	mock_1	14
Human	P37837_S75	TALDO_HUMAN_S_75	S	75	0.9531	TALDO_HUMAN	P37837	TALDO1_PE=1_SV=2	LGGSQEDQIK	LGGS[212.0086]QEDQIK	4S(212.0086)	643.7791	2	5	4	3	17985734	17809618	17230520	1278.1581	1228.504	1273.473	MS/MS	MS/MS	MS/MS	9	pep_one-mod	mock_1	12
Human	P38117_D118	ETFB_HUMAN_D_118	D	118	0.9574	ETFB_HUMAN	P38117	ETFB_PE=1_SV=3	VDLVLLGK	VD[212.0086]LVLLGK	2D(212.0086)	534.783	2	3	3	4	6255175	7247777	5354342.5	5617.998	5341.811	5616.262	MS/MS	MS/MS	MS/MS	9	pep_one-mod	mock_1	10
Human	P38117_E165	ETFB_HUMAN_E_165	E	165	0.9454	ETFB_HUMAN	P38117	ETFB_PE=1_SV=3	EIDGGLETLR	E[212.0086]IDGGLETLR	1E(212.0086)	657.7949	2	2	2	1	10941839	7426279.5	10651719	4026.547	4014.1492	4015.8691	MS/MS	MS/MS	MS/MS	9	pep_one-mod	mock_1	5
Human	P38117_E240	ETFB_HUMAN_E_240	E	240	0.9547	ETFB_HUMAN	P38117	ETFB_PE=1_SV=3	VETTEDLVAK	VE[212.0086]TTEDLVAK	2E(212.0086)	658.7971	2	0	0	0	13322584	6230581.5	8831298	2499.2722	2495.5	2500.79	MBR	MBR	MBR	3	pep_one-mod	mock_1	0
Human	P38117_H88	ETFB_HUMAN_H_88	H	88	0.9395	ETFB_HUMAN	P38117	ETFB_PE=1_SV=3	GIHVEVPPAEAER	GIH[212.0086]VEVPPAEAER	3H(212.0086)	808.3718	2	0	1	0	811964.25	1351228.6	2180766.2	2614.6592	2633.6482	2632.093	MBR	MS/MS	MBR	5	pep_one-mod	mock_1	1
Human	P38117_H88	ETFB_HUMAN_H_88	H	88	0.9395	ETFB_HUMAN	P38117	ETFB_PE=1_SV=3	GIHVEVPPAEAER	GIH[212.0086]VEVPPAEAER	3H(212.0086)	539.2503	3	0	1	0	0	6106655.5	1663488.8	NA	2635.561	2636.644	unmatched	MS/MS	MBR	4	pep_one-mod	mock_1	1
Human	P38117_S223	ETFB_HUMAN_S_223	S	223	0.9491	ETFB_HUMAN	P38117	ETFB_PE=1_SV=3	LSVISVEDPPQR	LS[212.0086]VISVEDPPQR	2S(212.0086)	776.3687	2	0	2	1	26655072	24132328	3036963.8	4130.168	4114.7954	4549.073	MBR	MS/MS	MS/MS	7	pep_one-mod	mock_1	3
Human	P38117_T27	ETFB_HUMAN_T_27	T	27	0.9563	ETFB_HUMAN	P38117	ETFB_PE=1_SV=3	TGVVTDGVK	T[212.0086]GVVTDGVK	1T(212.0086)	544.2496	2	1	1	1	7064722.5	3554816.2	14804519	1934.8811	1697.2461	1263.227	MS/MS	MS/MS	MS/MS	9	pep_one-mod	mock_1	3
Human	P38117_Y192	ETFB_HUMAN_Y_192	Y	192	0.9523	ETFB_HUMAN	P38117	ETFB_PE=1_SV=3	YATLPNIMK	Y[212.0086]ATLPNIM[15.9949]K	1Y(212.0086),8M(15.9949)	639.788	2	1	0	1	1745366.8	1697429.1	11962898	4869.618	4865.601	3863.5923	MS/MS	MBR	MS/MS	7	pep_one-mod	mock_1	2
Human	P38159_D204	RBMX_HUMAN_D_204	D	204	0.9583	RBMX_HUMAN	P38159	RBMX_PE=1_SV=3	DVYLSPR	D[212.0086]VYLSPR	1D(212.0086)	531.2312	2	0	1	1	15783762	12789240	13966240	3443.6133	3443.9421	3444.3962	MBR	MS/MS	MS/MS	7	pep_one-mod	mock_1	2
Human	P38159_E25	RBMX_HUMAN_E_25	E	25	0.9509	RBMX_HUMAN	P38159	RBMX_PE=1_SV=3	ALEAVFGK	ALE[212.0086]AVFGK	3E(212.0086)	523.7438	2	0	0	0	0	2181116	12313375	NA	4431.225	3979.9053	unmatched	MBR	MBR	2	pep_one-mod	mock_1	0
Human	P38159_T17	RBMX_HUMAN_T_17	T	17	0.8946	RBMX_HUMAN	P38159	RBMX_PE=1_SV=3	LFIGGLNTETNEK	LFIGGLNT[212.0086]ETNEK	8T(212.0086)	824.3792	2	0	1	1	9220721	7641308.5	2671818.8	4539.24	4533.1553	6190.9805	MBR	MS/MS	MS/MS	7	pep_one-mod	mock_1	2
Human	P38159_T55	RBMX_HUMAN_T_55	T	55	0.9377	RBMX_HUMAN	P38159	RBMX_PE=1_SV=3	GFAFVTFESPADAK	GFAFVT[212.0086]FESPADAK	6T(212.0086)	849.8685	2	0	1	1	332170.5	178850.14	352077.62	6266.618	6267.515	6266.6504	MBR	MS/MS	MS/MS	7	pep_one-mod	mock_1	2
Human	P38646_D207	GRP75_HUMAN_D_207	D	207	0.9578	GRP75_HUMAN	P38646	HSPA9_PE=1_SV=2	DAGQISGLNVLR	D[212.0086]AGQISGLNVLR	1D(212.0086)	727.848	2	6	6	5	17128992	44051668	26036084	5680.8633	5552.9175	5549.249	MS/MS	MS/MS	MS/MS	9	pep_one-mod	mock_1	17
Human	P38646_D601	GRP75_HUMAN_D_601	D	601	0.9578	GRP75_HUMAN	P38646	HSPA9_PE=1_SV=2	DQLPADECNK	D[212.0086]QLPADEC[57.0215]NK	1D(212.0086),8C(57.0215)	701.2656	2	3	4	5	46278756	32985956	35734740	1729.655	1712.4891	1771.0131	MS/MS	MS/MS	MS/MS	9	pep_one-mod	mock_1	12
Human	P38646_D626	GRP75_HUMAN_D_626	D	626	0.927	GRP75_HUMAN	P38646	HSPA9_PE=1_SV=2	DSETGENIR	D[212.0086]SETGENIR	1D(212.0086)	616.7375	2	1	1	2	22376860	19358228	38882160	1192.764	1170.305	1187.509	MS/MS	MS/MS	MS/MS	9	pep_one-mod	mock_1	4
Human	P38646_E176	GRP75_HUMAN_E_176	E	176	0.8479	GRP75_HUMAN	P38646	HSPA9_PE=1_SV=2	ETAENYLGHTAK	E[212.0086]TAENYLGHTAK	1E(212.0086)	773.327	2	2	1	1	2586848.8	6984592.5	3435459.8	1295.6371	1235.2931	1265.633	MS/MS	MS/MS	MS/MS	9	pep_one-mod	mock_1	4
Human	P38646_E222	GRP75_HUMAN_E_222	E	222	0.9507	GRP75_HUMAN	P38646	HSPA9_PE=1_SV=2	VINEPTAAALAYGLDK	VINE[212.0086]PTAAALAYGLDK	4E(212.0086)	929.4477	2	4	2	3	14294137	16879024	19290102	6108.017	6113.476	6111.451	MS/MS	MS/MS	MS/MS	9	pep_one-mod	mock_1	9
Human	P38646_E222	GRP75_HUMAN_E_222	E	222	0.9507	GRP75_HUMAN	P38646	HSPA9_PE=1_SV=2	VINEPTAAALAYGLDK	VINE[212.0086]PTAAALAYGLDK	4E(212.0086)	619.9676	3	0	1	1	1513077.8	1558105.8	2066856.1	5581.1255	5578.0293	5574.1274	MBR	MS/MS	MS/MS	7	pep_one-mod	mock_1	2
Human	P38646_E352	GRP75_HUMAN_E_352	E	352	0.9364	GRP75_HUMAN	P38646	HSPA9_PE=1_SV=2	AQFEGIVTDLIR	AQFE[212.0086]GIVTDLIR	4E(212.0086)	787.3791	2	0	0	0	3507528	0	1578996.5	6764.4614	NA	6761.845	MBR	unmatched	MBR	2	pep_one-mod	mock_1	0
Human	P38646_E542	GRP75_HUMAN_E_542	E	542	0.9563	GRP75_HUMAN	P38646	HSPA9_PE=1_SV=2	EQQIVIQSSGGLSK	E[212.0086]QQIVIQSSGGLSK	1E(212.0086)	843.4033	2	2	3	2	2550348.5	4136607.2	2947268.5	3123.5132	3360.392	3125.1282	MS/MS	MS/MS	MS/MS	9	pep_one-mod	mock_1	7
Human	P38646_E649	GRP75_HUMAN_E_649	E	649	0.6765	GRP75_HUMAN	P38646	HSPA9_PE=1_SV=2	LFEMAYK	LFE[212.0086]M[15.9949]AYK	3E(212.0086),4M(15.9949)	565.2298	2	0	0	0	6754004	6229533.5	7236127	4012.309	4005.3772	4005.4692	MBR	MBR	MBR	3	pep_one-mod	mock_1	0
Human	P38646_E79	GRP75_HUMAN_E_79	E	79	0.9479	GRP75_HUMAN	P38646	HSPA9_PE=1_SV=2	VLENAEGAR	VLE[212.0086]NAEGAR	3E(212.0086)	585.7555	2	0	0	1	16976254	11616205	10376997	1788.8181	1738.6631	1773.2261	MBR	MBR	MBR	5	pep_one-mod	mock_1	1
Human	P38646_S469	GRP75_HUMAN_S_469	S	469	0.9487	GRP75_HUMAN	P38646	HSPA9_PE=1_SV=2	SQVFSTAADGQTQVEIK	S[212.0086]QVFSTAADGQTQVEIK	1S(212.0086)	1010.9592	2	1	2	2	489559.7	2628050	1985138.1	3964.7732	4182.7754	4185.856	MS/MS	MS/MS	MS/MS	9	pep_one-mod	mock_1	5
Human	P38646_S638	GRP75_HUMAN_S_638	S	638	0.9486	GRP75_HUMAN	P38646	HSPA9_PE=1_SV=2	QAASSLQQASLK	QAAS[212.0086]SLQQASLK	4S(212.0086)	722.3399	2	4	1	2	26897750	15159087	758705.8	2017.5302	1626.6211	2046.5021	MS/MS	MS/MS	MS/MS	9	pep_one-mod	mock_1	7
Human	P38646_T111	GRP75_HUMAN_T_111	T	111	0.9532	GRP75_HUMAN	P38646	HSPA9_PE=1_SV=2	QAVTNPNNTFYATK	QAVT[212.0086]NPNNTFYATK	4T(212.0086)	890.893	2	1	2	1	8137703	4236836.5	358129.94	2808.1392	2767.8381	2956.8252	MS/MS	MS/MS	MS/MS	9	pep_one-mod	mock_1	4
Human	P38646_T192	GRP75_HUMAN_T_192	T	192	0.9552	GRP75_HUMAN	P38646	HSPA9_PE=1_SV=2	NAVITVPAYFNDSQR	NAVIT[212.0086]VPAYFNDSQR	5T(212.0086)	953.9327	2	2	1	2	19810902	8768043	20784958	5712.574	5646.159	6053.974	MS/MS	MS/MS	MS/MS	9	pep_one-mod	mock_1	5
Human	P38646_T192	GRP75_HUMAN_T_192	T	192	0.9552	GRP75_HUMAN	P38646	HSPA9_PE=1_SV=2	NAVITVPAYFNDSQR	NAVIT[212.0086]VPAYFNDSQR	5T(212.0086)	636.2909	3	1	0	0	2265943.5	2165674	2418559.8	6054.6094	6051.3765	6051.643	MS/MS	MBR	MBR	5	pep_one-mod	mock_1	1
Human	P38646_T398	GRP75_HUMAN_T_398	T	398	0.9489	GRP75_HUMAN	P38646	HSPA9_PE=1_SV=2	VQQTVQDLFGR	VQQT[212.0086]VQDLFGR	4T(212.0086)	751.848	2	4	2	2	13588832	17265466	12521378	5275.331	5275.9883	5279.8394	MS/MS	MS/MS	MS/MS	9	pep_one-mod	mock_1	8
Human	P38646_T86	GRP75_HUMAN_T_86	T	86	0.9472	GRP75_HUMAN	P38646	HSPA9_PE=1_SV=2	TTPSVVAFTADGER	T[212.0086]TPSVVAFTADGER	1T(212.0086)	831.8665	2	10	10	9	85822056	88667432	78400704	4356.407	4350.931	4349.8174	MS/MS	MS/MS	MS/MS	9	pep_one-mod	mock_1	29
Human	P38646_Y128	GRP75_HUMAN_Y_128	Y	128	0.9407	GRP75_HUMAN	P38646	HSPA9_PE=1_SV=2	YDDPEVQK	Y[212.0086]DDPEVQK	1Y(212.0086)	603.2341	2	1	1	1	6845846.5	7370675	10049666	1179.0481	1154.727	1182.331	MS/MS	MS/MS	MS/MS	9	pep_one-mod	mock_1	3
Human	P38646_Y161	GRP75_HUMAN_Y_161	Y	161	0.9392	GRP75_HUMAN	P38646	HSPA9_PE=1_SV=2	LYSPSQIGAFVLMK	LY[212.0086]SPSQIGAFVLM[15.9949]K	13M(15.9949),2Y(212.0086)	891.4252	2	2	0	0	1054458.1	295405.78	518476.8	6595.7715	6593.4404	6582.4663	MS/MS	MBR	MBR	5	pep_one-mod	mock_1	2
Human	P39019_D8	RS19_HUMAN_D_8	D	8	0.9594	RS19_HUMAN	P39019	RPS19_PE=1_SV=2	DVNQQEFVR	D[212.0086]VNQQEFVR	1D(212.0086)	673.7847	2	3	3	3	103537104	103500888	95916184	2842.601	2841.3362	2845.7502	MS/MS	MS/MS	MS/MS	9	pep_one-mod	mock_1	9
Human	P39019_E32	RS19_HUMAN_E_32	E	32	0.9485	RS19_HUMAN	P39019	RPS19_PE=1_SV=2	VPEWVDTVK	VPE[212.0086]WVDTVK	3E(212.0086)	642.7916	2	1	3	2	52938904	62127520	46816896	4362.4424	4353.3354	4356.7964	MS/MS	MS/MS	MS/MS	9	pep_one-mod	mock_1	6
Human	P39019_E44	RS19_HUMAN_E_44	E	44	0.9277	RS19_HUMAN	P39019	RPS19_PE=1_SV=2	ELAPYDENWFYTR	E[212.0086]LAPYDENWFYTR	1E(212.0086)	958.3929	2	0	2	0	0	646186.06	408625.9	NA	6752.6323	6752.9375	unmatched	MS/MS	MBR	4	pep_one-mod	mock_1	2
Human	P39023_E202	RL3_HUMAN_E_202	E	202	0.9451	RL3_HUMAN	P39023	RPL3_PE=1_SV=2	LEQQVPVNQVFGQDEMIDVIGVTK	LE[212.0086]QQVPVNQVFGQDEM[15.9949]IDVIGVTK	16M(15.9949),2E(212.0086)	972.1311	3	1	1	1	1666017.2	164743.6	724951.4	6645.2153	6643.8433000000005	6640.5254	MS/MS	MS/MS	MS/MS	9	pep_one-mod	mock_1	3
Human	P39023_H11	RL3_HUMAN_H_11	H	11	0.9424	RL3_HUMAN	P39023	RPL3_PE=1_SV=2	HGSLGFLPR	H[212.0086]GSLGFLPR	1H(212.0086)	598.2789	2	2	0	2	45021400	43166872	41723292	4326.9663	4316.5474	4317.8203	MS/MS	MBR	MS/MS	7	pep_one-mod	mock_1	4
Human	P39023_S304	RL3_HUMAN_S_304	S	304	0.9539	RL3_HUMAN	P39023	RPL3_PE=1_SV=2	NNASTDYDLSDK	NNAS[212.0086]TDYDLSDK	4S(212.0086)	777.7957	2	9	9	9	49395080	50888040	49314820	2218.1682	2213.489	2212.6162	MS/MS	MS/MS	MS/MS	9	pep_one-mod	mock_1	27
Human	P39023_S350	RL3_HUMAN_S_350	S	350	0.9467	RL3_HUMAN	P39023	RPL3_PE=1_SV=2	SLLVQTK	S[212.0086]LLVQTK	1S(212.0086)	500.7518	2	0	0	1	26230242	192035.48	16591477	2595.61	3682.2441	2613.0361	MBR	MBR	MS/MS	5	pep_one-mod	mock_1	1
Human	P39023_T104	RL3_HUMAN_T_104	T	104	0.9458	RL3_HUMAN	P39023	RPL3_PE=1_SV=2	TVFAEHISDECK	T[212.0086]VFAEHISDEC[57.0215]K	11C(57.0215),1T(212.0086)	824.334	2	1	1	0	475812.16	1977065.9	894499.25	2159.318	1698.8401	2131.5872	MS/MS	MS/MS	MBR	7	pep_one-mod	mock_1	2
Human	P39687_D102	AN32A_HUMAN_D_102	D	102	0.9598	AN32A_HUMAN	P39687	ANP32A_PE=1_SV=1	DLSTIEPLK	D[212.0086]LSTIEPLK	1D(212.0086)	614.2914	2	5	5	5	48415176	35164160	45809068	4872.0083	5071.6284	4873.5713	MS/MS	MS/MS	MS/MS	9	pep_one-mod	mock_1	15
Human	P39687_E107	AN32A_HUMAN_E_107	E	107	0.869	AN32A_HUMAN	P39687	ANP32A_PE=1_SV=1	DLSTIEPLK	DLSTIE[212.0086]PLK	6E(212.0086)	614.2914	2	1	0	0	10161058	5426396.5	0	4605.413	4593.846	NA	MS/MS	MBR	unmatched	4	pep_one-mod	mock_1	1
Human	P39687_S77	AN32A_HUMAN_S_77	S	77	0.9547	AN32A_HUMAN	P39687	ANP32A_PE=1_SV=1	VSGGLEVLAEK	VS[212.0086]GGLEVLAEK	2S(212.0086)	657.3154	2	1	1	4	2886714.2	2463770.2	5150987	5149.872	5146.8984	4188.9663	MS/MS	MS/MS	MS/MS	9	pep_one-mod	mock_1	6
Human	P39687_T105	AN32A_HUMAN_T_105	T	105	0.7373	AN32A_HUMAN	P39687	ANP32A_PE=1_SV=1	DLSTIEPLK	DLST[212.0086]IEPLK	4T(212.0086)	614.2914	2	0	0	0	9036624	1491467.4	0	4605.413	4624.9004	NA	MBR	MBR	unmatched	2	pep_one-mod	mock_1	0
Human	P39748_S299	FEN1_HUMAN_S_299	S	299	0.9435	FEN1_HUMAN	P39748	FEN1_PE=1_SV=1	WSEPNEEELIK	WS[212.0086]EPNEEELIK	2S(212.0086)	793.3371	2	0	0	1	4394580	3463534.8	4092752	4388.346	4382.9263	4381.849	MBR	MBR	MS/MS	5	pep_one-mod	mock_1	1
Human	P40227_D298	TCPZ_HUMAN_D_298	D	298	0.9582	TCPZ_HUMAN	P40227	CCT6A_PE=1_SV=3	GIDPFSLDALSK	GID[212.0086]PFSLDALSK	3D(212.0086)	737.8392	2	2	2	3	14694292	11858381	14927852	6666.3936	6666.3584	6661.9053	MS/MS	MS/MS	MS/MS	9	pep_one-mod	mock_1	7
Human	P40227_D59	TCPZ_HUMAN_D_59	D	59	0.9274	TCPZ_HUMAN	P40227	CCT6A_PE=1_SV=3	DGNVLLHEMQIQHPTASLIAK	D[212.0086]GNVLLHEM[15.9949]QIQHPTASLIAK	1D(212.0086),9M(15.9949)	848.4118	3	1	1	1	2208153.8	5654877	6162258	4128.019	4131.115	4118.181	MS/MS	MS/MS	MS/MS	9	pep_one-mod	mock_1	3
Human	P40227_E135	TCPZ_HUMAN_E_135	E	135	0.7835	TCPZ_HUMAN	P40227	CCT6A_PE=1_SV=3	ALQFLEEVK	ALQFLE[212.0086]EVK	6E(212.0086)	644.8072	2	0	0	0	13450458	14832015	12915674	5237.512	5235.053	5232.407	MBR	MBR	MBR	3	pep_one-mod	mock_1	0
Human	P40227_H382	TCPZ_HUMAN_H_382	H	382	0.9256	TCPZ_HUMAN	P40227	CCT6A_PE=1_SV=3	HTLTQIK	H[212.0086]TLTQIK	1H(212.0086)	526.7548	2	1	1	0	14145623	10114781	10533326	1294.405	1265.354	1282.836	MS/MS	MS/MS	MBR	7	pep_one-mod	mock_1	2
Human	P40227_S200	TCPZ_HUMAN_S_200	S	200	0.9029	TCPZ_HUMAN	P40227	CCT6A_PE=1_SV=3	SETDTSLIR	S[212.0086]ETDTSLIR	1S(212.0086)	617.2659	2	1	1	1	393419.16	5590422	6191681	2371.662	2492.5352	2494.6272	MS/MS	MS/MS	MS/MS	9	pep_one-mod	mock_1	3
Human	P40227_S371	TCPZ_HUMAN_S_371	S	371	0.95	TCPZ_HUMAN	P40227	CCT6A_PE=1_SV=3	SVTLLIK	S[212.0086]VTLLIK	1S(212.0086)	493.2645	2	1	1	1	15706652	11957433	10255049	4351.0063	4352.4233	4348.5044	MS/MS	MS/MS	MS/MS	9	pep_one-mod	mock_1	3
Human	P40227_T120	TCPZ_HUMAN_T_120	T	120	0.9485	TCPZ_HUMAN	P40227	CCT6A_PE=1_SV=3	IITEGFEAAK	IIT[212.0086]EGFEAAK	3T(212.0086)	645.7968	2	2	3	2	22156460	13485432	12931748	4203.1494	4200.7554	4203.314	MS/MS	MS/MS	MS/MS	9	pep_one-mod	mock_1	7
Human	P40227_T242	TCPZ_HUMAN_T_242	T	242	0.8929	TCPZ_HUMAN	P40227	CCT6A_PE=1_SV=3	TEVNSGFFYK	T[212.0086]EVNSGFFYK	1T(212.0086)	702.2919	2	1	0	1	14910327	16774527	15570967	4082.4832	4064.152	4063.5623	MS/MS	MBR	MS/MS	7	pep_one-mod	mock_1	2
Human	P40429_D106	RL13A_HUMAN_D_106	D	106	0.9571	RL13A_HUMAN	P40429	RPL13A_PE=1_SV=2	VFDGIPPPYDK	VFD[212.0086]GIPPPYDK	3D(212.0086)	730.3232	2	4	6	2	21382802	42939612	5901642	4900.5234	4900.1	6135.4023	MS/MS	MS/MS	MS/MS	9	pep_one-mod	mock_1	12
Human	P40429_Y149	RL13A_HUMAN_Y_149	Y	149	0.9577	RL13A_HUMAN	P40429	RPL13A_PE=1_SV=2	YQAVTATLEEK	Y[212.0086]QAVTATLEEK	1Y(212.0086)	732.8289	2	6	5	7	43337300	42600848	36298068	2958.131	2954.047	2955.5142	MS/MS	MS/MS	MS/MS	9	pep_one-mod	mock_1	18
Human	P40925_E206	MDHC_HUMAN_E_206	E	206	0.9555	MDHC_HUMAN	P40925	MDH1_PE=1_SV=4	EVGVYEALK	E[212.0086]VGVYEALK	1E(212.0086)	610.2783	2	0	1	1	14190409	5928128.5	5281151.5	3797.7283	4087.736	4091.684	MBR	MS/MS	MS/MS	7	pep_one-mod	mock_1	2
Human	P40925_E222	MDHC_HUMAN_E_222	E	222	0.9545	MDHC_HUMAN	P40925	MDH1_PE=1_SV=4	GEFVTTVQQR	GE[212.0086]FVTTVQQR	2E(212.0086)	688.8083	2	3	3	3	67691144	31635198	30142762	2506.072	2560.809	2559.131	MS/MS	MS/MS	MS/MS	9	pep_one-mod	mock_1	9
Human	P40925_E301	MDHC_HUMAN_E_301	E	301	0.9558	MDHC_HUMAN	P40925	MDH1_PE=1_SV=4	FVEGLPINDFSR	FVE[212.0086]GLPINDFSR	3E(212.0086)	803.3634	2	3	3	3	12373448	13589263	12842802	6764.4614	6035.244	6764.804	MS/MS	MS/MS	MS/MS	9	pep_one-mod	mock_1	9
Human	P40925_T174	MDHC_HUMAN_T_174	T	174	0.9443	MDHC_HUMAN	P40925	MDH1_PE=1_SV=4	LGVTANDVK	LGVT[212.0086]ANDVK	4T(212.0086)	564.7628	2	0	1	0	5797360.5	9035765	0	2545.1582	2520.496	NA	MBR	MS/MS	unmatched	4	pep_one-mod	mock_1	1
Human	P40926_D217	MDHM_HUMAN_D_217	D	217	0.9474	MDHM_HUMAN	P40926	MDH2_PE=1_SV=3	VDFPQDQLTALTGR	VD[212.0086]FPQDQLTALTGR	2D(212.0086)	886.9088	2	2	4	2	2794334.8	4372490	2514903.8	6170.0015	6041.263	6167.3115	MS/MS	MS/MS	MS/MS	9	pep_one-mod	mock_1	8
Human	P40926_E232	MDHM_HUMAN_E_232	E	232	0.9523	MDHM_HUMAN	P40926	MDH2_PE=1_SV=3	IQEAGTEVVK	IQE[212.0086]AGTEVVK	3E(212.0086)	643.2998	2	2	3	4	13004654	11956765	13631243	1331.7251	1296.8551	1316.3821	MS/MS	MS/MS	MS/MS	9	pep_one-mod	mock_1	9
Human	P40926_H200	MDHM_HUMAN_H_200	H	200	0.7156	MDHM_HUMAN	P40926	MDH2_PE=1_SV=3	VNVPVIGGHAGK	VNVPVIGGH[212.0086]AGK	9H(212.0086)	680.337	2	1	0	0	3777509.8	1114652	4050835.2	3168.1492	3154.1172	3158.642	MS/MS	MBR	MBR	5	pep_one-mod	mock_1	1
Human	P40926_S261	MDHM_HUMAN_S_261	S	261	0.9388	MDHM_HUMAN	P40926	MDH2_PE=1_SV=3	FVFSLVDAMNGK	FVFS[212.0086]LVDAM[15.9949]NGK	4S(212.0086),9M(15.9949)	778.3411	2	0	0	0	2388598.2	2351757.5	2170169.2	6747.137	6747.199	6750.681	MBR	MBR	MBR	3	pep_one-mod	mock_1	0
Human	P40926_S280	MDHM_HUMAN_S_280	S	280	0.9285	MDHM_HUMAN	P40926	MDH2_PE=1_SV=3	SQETECTYFSTPLLLGK	S[212.0086]QETEC[57.0215]TYFSTPLLLGK	1S(212.0086),6C(57.0215)	1093.4841	2	1	0	2	437428.5	1693673.5	1016173.25	6589.247	6755.2124	6589.0635	MS/MS	MBR	MS/MS	7	pep_one-mod	mock_1	3
Human	P40926_S317	MDHM_HUMAN_S_317	S	317	0.924	MDHM_HUMAN	P40926	MDH2_PE=1_SV=3	MISDAIPELK	MIS[212.0086]DAIPELK	3S(212.0086)	664.8063	2	0	1	0	1930153.2	4550416	1433856.9	5685.3613	5686.3975	5687.7593	MBR	MS/MS	MBR	5	pep_one-mod	mock_1	1
Human	P40926_S47	MDHM_HUMAN_S_47	S	47	0.9036	MDHM_HUMAN	P40926	MDH2_PE=1_SV=3	NSPLVSR	NS[212.0086]PLVSR	2S(212.0086)	492.7235	2	0	1	1	29141376	24246470	27885562	1891.8351	1883.785	1888.5831	MBR	MS/MS	MS/MS	7	pep_one-mod	mock_1	2
Human	P40926_T170	MDHM_HUMAN_T_170	T	170	0.9202	MDHM_HUMAN	P40926	MDH2_PE=1_SV=3	IFGVTTLDIVR	IFGVT[212.0086]TLDIVR	5T(212.0086)	723.368	2	0	1	0	6226714.5	3978831.5	5400946.5	6779.284	6780.2764	6777.411	MBR	MS/MS	MBR	5	pep_one-mod	mock_1	1
Human	P40926_T179	MDHM_HUMAN_T_179	T	179	0.9566	MDHM_HUMAN	P40926	MDH2_PE=1_SV=3	ANTFVAELK	ANT[212.0086]FVAELK	3T(212.0086)	602.7785	2	2	2	2	14151687	23273420	22978464	4004.9292	3826.3872	3828.0361	MS/MS	MS/MS	MS/MS	9	pep_one-mod	mock_1	6
Human	P40926_T204	MDHM_HUMAN_T_204	T	204	0.9573	MDHM_HUMAN	P40926	MDH2_PE=1_SV=3	TIIPLISQCTPK	T[212.0086]IIPLISQC[57.0215]TPK	1T(212.0086),9C(57.0215)	791.8935	2	2	4	4	22342604	22888590	18787366	5541.7153	5237.6543	5239.5303	MS/MS	MS/MS	MS/MS	9	pep_one-mod	mock_1	10
Human	P40926_T54	MDHM_HUMAN_T_54	T	54	0.9269	MDHM_HUMAN	P40926	MDH2_PE=1_SV=3	LTLYDIAHTPGVAADLSHIETK	LT[212.0086]LYDIAHTPGVAADLSHIETK	2T(212.0086)	859.7543	3	2	0	0	3236992.2	407095.56	540966.56	5904.1553	5901.513	5901.3555	MS/MS	MBR	MBR	5	pep_one-mod	mock_1	2
Human	P40926_Y80	MDHM_HUMAN_Y_80	Y	80	0.9583	MDHM_HUMAN	P40926	MDH2_PE=1_SV=3	GYLGPEQLPDCLK	GY[212.0086]LGPEQLPDC[57.0215]LK	11C(57.0215),2Y(212.0086)	851.3756	2	4	4	4	15315502	20976828	19626138	5208.365	5211.827	5208.0024	MS/MS	MS/MS	MS/MS	9	pep_one-mod	mock_1	12
Human	P40939_D48	ECHA_HUMAN_D_48	D	48	0.9561	ECHA_HUMAN	P40939	HADHA_PE=1_SV=2	GDVAVVR	GD[212.0086]VAVVR	2D(212.0086)	464.2128	2	0	0	0	96921.695	5871716	0	1358.916	1266.431	NA	MBR	MBR	unmatched	2	pep_one-mod	mock_1	0
Human	P40939_D541	ECHA_HUMAN_D_541	D	541	0.9563	ECHA_HUMAN	P40939	HADHA_PE=1_SV=2	DGPGFYTTR	D[212.0086]GPGFYTTR	1D(212.0086)	613.2423	2	0	1	1	6072790.5	5144950	660882.75	3217.1162	3198.6902	3213.371	MBR	MS/MS	MS/MS	7	pep_one-mod	mock_1	2
Human	P40939_E617	ECHA_HUMAN_E_617	E	617	0.9399	ECHA_HUMAN	P40939	HADHA_PE=1_SV=2	FGGGNPELLTQMVSK	FGGGNPE[212.0086]LLTQM[15.9949]VSK	12M(15.9949),7E(212.0086)	903.405	2	1	2	1	1949463.2	4045390.8	3483639	4901.9062	4898.4243	4895.5254	MS/MS	MS/MS	MS/MS	9	pep_one-mod	mock_1	4
Human	P40939_T112	ECHA_HUMAN_T_112	T	112	0.9508	ECHA_HUMAN	P40939	HADHA_PE=1_SV=2	TLQEVTQLSQEAQR	T[212.0086]LQEVTQLSQEAQR	1T(212.0086)	921.9277	2	1	1	2	2423230	1469018.9	2090620.9	3641.2502	3619.2952	3630.673	MS/MS	MS/MS	MS/MS	9	pep_one-mod	mock_1	4
Human	P40939_T310	ECHA_HUMAN_T_310	T	310	0.9449	ECHA_HUMAN	P40939	HADHA_PE=1_SV=2	TGIEQGSDAGYLCESQK	T[212.0086]GIEQGSDAGYLC[57.0215]ESQK	13C(57.0215),1T(212.0086)	1027.9166	2	1	2	1	3509238	2358687.8	3722748.2	3097.2542	3101.768	3091.257	MS/MS	MS/MS	MS/MS	9	pep_one-mod	mock_1	4
Human	P40939_T521	ECHA_HUMAN_T_521	T	521	0.9503	ECHA_HUMAN	P40939	HADHA_PE=1_SV=2	DTSASAVAVGLK	DT[212.0086]SASAVAVGLK	2T(212.0086)	665.8105	2	1	1	1	7703742.5	6227911	6297216.5	3836.3481	3829.0923	3834.6853	MS/MS	MS/MS	MS/MS	9	pep_one-mod	mock_1	3
Human	P41091_E293	IF2G_HUMAN_E_293	E	293	0.9099	IF2G_HUMAN	P41091	EIF2S3_PE=1_SV=3	VGQEIEVRPGIVSK	VGQE[212.0086]IEVRPGIVSK	4E(212.0086)	861.9372	2	1	0	1	4978776.5	5668112.5	4903080.5	3124.9722	3120.8562	3125.1282	MS/MS	MBR	MS/MS	7	pep_one-mod	mock_1	2
Human	P41091_S261	IF2G_HUMAN_S_261	S	261	0.8773	IF2G_HUMAN	P41091	EIF2S3_PE=1_SV=3	SFDVNKPGCEVDDLK	S[212.0086]FDVNKPGC[57.0215]EVDDLK	1S(212.0086),9C(57.0215)	967.908	2	1	0	0	630961.06	607715.44	549513.1	3045.851	3037.2192	3038.8022	MS/MS	MBR	MBR	5	pep_one-mod	mock_1	1
Human	P41250_T491	GARS_HUMAN_T_491	T	491	0.9524	GARS_HUMAN	P41250	GARS1_PE=1_SV=3	TVNVVQFEPSK	T[212.0086]VNVVQFEPSK	1T(212.0086)	730.3394	2	1	2	2	16284142	14026133	14431997	3828.8743	3818.7073	3821.975	MS/MS	MS/MS	MS/MS	9	pep_one-mod	mock_1	5
Human	P41567_T43	EIF1_HUMAN_T_43	T	43	0.9474	EIF1_HUMAN	P41567	EIF1_PE=1_SV=1	TLTTVQGIADDYDK	T[212.0086]LTTVQGIADDYDK	1T(212.0086)	876.3847	2	2	1	1	8238072.5	10658708	9853324	4368.9253	4361.742	4360.913	MS/MS	MS/MS	MS/MS	9	pep_one-mod	mock_1	4
Human	P42166_D250	LAP2A_HUMAN_D_250	D	250	0.9361	LAP2A_HUMAN	P42166	TMPO_PE=1_SV=2	GDLPREPLVATNLPGR	GD[212.0086]LPREPLVATNLPGR	2D(212.0086)	639.6541	3	0	1	1	7040719.5	7049676	6924035.5	4136.871	4129.8843	4127.627	MBR	MS/MS	MS/MS	7	pep_one-mod	mock_1	2
Human	P42167_D64	LAP2B_HUMAN_D_64	D	64	0.9429	LAP2B_HUMAN	P42167	TMPO_PE=1_SV=2	GPPDFSSDEEREPTPVLGSGAAAAGR	GPPD[212.0086]FSSDEEREPTPVLGSGAAAAGR	4D(212.0086)	928.0783	3	1	2	3	3583303	24341164	18369966	3884.215	3877.3071	3888.3853	MS/MS	MS/MS	MS/MS	9	pep_one-mod	mock_1	6
Human	P42167_E3	LAP2B_HUMAN_E_3	E	3	0.9536	LAP2B_HUMAN	P42167	TMPO_PE=1_SV=2	PEFLEDPSVLTK	PE[212.0086]FLEDPSVLTK	2E(212.0086)	793.8654	2	2	1	1	1178900.5	1249778.2	0	5985.748	5986.244	NA	MS/MS	MBR	MS/MS	9	pep_one-mod	mock_1	4
Human	P42167_R373	LAP2B_HUMAN_R_373	R	373	0.7143	LAP2B_HUMAN	P42167	TMPO_PE=1_SV=2	GAAGRPLELSDFR	GAAGR[212.0086]PLELSDFR	5R(212.0086)	534.2503	3	1	0	0	11753563	0	10456626	3603.496	NA	3595.7441	MS/MS	unmatched	MBR	4	pep_one-mod	mock_1	1
Human	P42167_Y127	LAP2B_HUMAN_Y_127	Y	127	0.9556	LAP2B_HUMAN	P42167	TMPO_PE=1_SV=2	YGVNPGPIVGTTR	Y[212.0086]GVNPGPIVGTTR	1Y(212.0086)	771.8636	2	1	1	0	6921143.5	204279.42	6910178	4595.5303	3686.7703	4590.9443	MS/MS	MS/MS	MBR	7	pep_one-mod	mock_1	2
Human	P42167_Y394	LAP2B_HUMAN_Y_394	Y	394	0.9534	LAP2B_HUMAN	P42167	TMPO_PE=1_SV=2	YVPLADVK	Y[212.0086]VPLADVK	1Y(212.0086)	558.7648	2	0	2	1	17837972	15759575	19974298	3284.3333	3276.3252	3278.3743	MBR	MS/MS	MS/MS	7	pep_one-mod	mock_1	3
Human	P42285_D65	MTREX_HUMAN_D_65	D	65	0.8983	MTREX_HUMAN	P42285	MTREX_PE=1_SV=3	DVDFEGTDEPIFGK	D[212.0086]VDFEGTDEPIFGK	1D(212.0086)	890.8636	2	1	1	2	1145048.9	784765.75	1588875.1	6194.304	6193.7925	6197.6514	MS/MS	MS/MS	MS/MS	9	pep_one-mod	mock_1	4
Human	P42330_D210	AK1C3_HUMAN_D_210	D	210	0.9379	AK1C3_HUMAN	P42330	AKR1C3_PE=1_SV=4	DIVLVAYSALGSQR	D[212.0086]IVLVAYSALGSQR	1D(212.0086)	852.4162	2	0	0	0	823830.3	0	793900	6837.7314	NA	6837.3975	MBR	unmatched	MBR	2	pep_one-mod	mock_1	0
Human	P42330_D297	AK1C3_HUMAN_D_297	D	297	0.9551	AK1C3_HUMAN	P42330	AKR1C3_PE=1_SV=4	AIDGLDR	AID[212.0086]GLDR	3D(212.0086)	486.2077	2	0	1	1	126523432	80502120	97647000	1951.9731	1943.8601	1946.5411	MBR	MS/MS	MS/MS	7	pep_one-mod	mock_1	2
Human	P42330_E174	AK1C3_HUMAN_E_174	E	174	0.9557	AK1C3_HUMAN	P42330	AKR1C3_PE=1_SV=4	QLEMILNKPGLK	QLE[212.0086]MILNKPGLK	3E(212.0086)	798.4093	2	1	1	0	3094931.5	2821985.8	3679510.2	4107.749	3616.892	4098.5054	MS/MS	MS/MS	MBR	7	pep_one-mod	mock_1	2
Human	P42330_E174	AK1C3_HUMAN_E_174	E	174	0.9557	AK1C3_HUMAN	P42330	AKR1C3_PE=1_SV=4	QLEMILNKPGLK	QLE[212.0086]M[15.9949]ILNKPGLK	3E(212.0086),4M(15.9949)	806.4068	2	2	1	4	21259420	13234414	19814548	3439.1343	3106.7622	3425.664	MS/MS	MS/MS	MS/MS	9	pep_one-mod	mock_1	7
Human	P42330_E174	AK1C3_HUMAN_E_174	E	174	0.9557	AK1C3_HUMAN	P42330	AKR1C3_PE=1_SV=4	QLEMILNKPGLK	QLE[212.0086]M[15.9949]ILNKPGLK	3E(212.0086),4M(15.9949)	537.9403	3	3	3	3	56286640	46521496	51661872	3434.5002	3420.5251	3426.7502	MS/MS	MS/MS	MS/MS	9	pep_one-mod	mock_1	9
Human	P42330_E43	AK1C3_HUMAN_E_43	E	43	0.9572	AK1C3_HUMAN	P42330	AKR1C3_PE=1_SV=4	LAIEAGFR	LAIE[212.0086]AGFR	4E(212.0086)	544.7548	2	4	2	2	123464416	104600080	112461592	3974.4163	3967.3171	3970.6792	MS/MS	MS/MS	MS/MS	9	pep_one-mod	mock_1	8
Human	P42330_H48	AK1C3_HUMAN_H_48	H	48	0.9373	AK1C3_HUMAN	P42330	AKR1C3_PE=1_SV=4	HIDSAHLYNNEEQVGLAIR	H[212.0086]IDSAHLYNNEEQVGLAIR	1H(212.0086)	797.704	3	3	2	3	22002712	18950068	16190140	4225.3643	4215.699	4216.7544	MS/MS	MS/MS	MS/MS	9	pep_one-mod	mock_1	8
Human	P42330_S162	AK1C3_HUMAN_S_162	S	162	0.9591	AK1C3_HUMAN	P42330	AKR1C3_PE=1_SV=4	SIGVSNFNR	S[212.0086]IGVSNFNR	1S(212.0086)	603.2635	2	7	7	6	75891288	70588536	61224696	2809.049	2795.872	2802.9592	MS/MS	MS/MS	MS/MS	9	pep_one-mod	mock_1	20
Human	P42330_S162	AK1C3_HUMAN_S_162	S	162	0.9591	AK1C3_HUMAN	P42330	AKR1C3_PE=1_SV=4	SIGVSNFNRR	S[212.0086]IGVSNFNRR	1S(212.0086)	454.5451	3	2	0	2	24791006	122370576	90983680	1572.685	1534.421	1540.7101	MS/MS	MBR	MS/MS	7	pep_one-mod	mock_1	4
Human	P42330_Y184	AK1C3_HUMAN_Y_184	Y	184	0.9197	AK1C3_HUMAN	P42330	AKR1C3_PE=1_SV=4	YKPVCNQVECHPYFNR	Y[212.0086]KPVC[57.0215]NQVEC[57.0215]HPYFNR	10C(57.0215),1Y(212.0086),5C(57.0215)	774.9938	3	4	3	3	16271477	15290631	6422301.5	2307.8872	1837.686	2289.61	MS/MS	MS/MS	MS/MS	9	pep_one-mod	mock_1	10
Human	P42677_D6	RS27_HUMAN_D_6	D	6	0.9415	RS27_HUMAN	P42677	RPS27_PE=1_SV=3	DLLHPSPEEEK	D[212.0086]LLHPSPEEEK	1D(212.0086)	753.3239	2	2	3	2	18173118	12619805	15605674	2693.581	2685.779	2690.102	MS/MS	MS/MS	MS/MS	9	pep_one-mod	mock_1	7
Human	P42677_D6	RS27_HUMAN_D_6	D	6	0.9415	RS27_HUMAN	P42677	RPS27_PE=1_SV=3	DLLHPSPEEEK	D[212.0086]LLHPSPEEEK	1D(212.0086)	502.5517	3	0	0	0	0	6387726.5	7598109.5	NA	2687.9382	2690.102	unmatched	MBR	MBR	2	pep_one-mod	mock_1	0
Human	P42677_S27	RS27_HUMAN_S_27	S	27	0.9439	RS27_HUMAN	P42677	RPS27_PE=1_SV=3	LVQSPNSYFMDVK	LVQS[212.0086]PNSYFM[15.9949]DVK	10M(15.9949),4S(212.0086)	878.3809	2	1	2	0	5802838.5	3810678.5	5484417	4368.3223	4355.308	4356.7964	MS/MS	MS/MS	MBR	7	pep_one-mod	mock_1	3
Human	P42704_D1154	LPPRC_HUMAN_D_1154	D	1154	0.9497	LPPRC_HUMAN	P42704	LRPPRC_PE=1_SV=3	GDVENIEVVQK	GD[212.0086]VENIEVVQK	2D(212.0086)	721.3265	2	3	2	2	6089805.5	11929322	7698274	2916.6663	2918.1892	2920.309	MS/MS	MS/MS	MS/MS	9	pep_one-mod	mock_1	7
Human	P42704_D1352	LPPRC_HUMAN_D_1352	D	1352	0.8528	LPPRC_HUMAN	P42704	LRPPRC_PE=1_SV=3	LDDLFLK	LD[212.0086]DLFLK	2D(212.0086)	538.2515	2	1	1	0	2522136	5147629	2414788	6811.327	5193.5703	6812.287	MS/MS	MS/MS	MBR	7	pep_one-mod	mock_1	2
Human	P42704_D67	LPPRC_HUMAN_D_67	D	67	0.9397	LPPRC_HUMAN	P42704	LRPPRC_PE=1_SV=3	DIQEESTFSSR	D[212.0086]IQEESTFSSR	1D(212.0086)	755.8009	2	1	0	1	1425655.5	201586.95	524451.9	3028.831	3031.3232	2781.6072	MS/MS	MBR	MS/MS	7	pep_one-mod	mock_1	2
Human	P42704_D766	LPPRC_HUMAN_D_766	D	766	0.9535	LPPRC_HUMAN	P42704	LRPPRC_PE=1_SV=3	LQDAINILK	LQD[212.0086]AINILK	3D(212.0086)	620.3152	2	1	1	1	2767779.2	3567098.2	4490543.5	5300.3203	5297.5845	4901.124	MS/MS	MS/MS	MS/MS	9	pep_one-mod	mock_1	3
Human	P42704_E1227	LPPRC_HUMAN_E_1227	E	1227	0.9294	LPPRC_HUMAN	P42704	LRPPRC_PE=1_SV=3	VIEEQLEPAVEK	VIE[212.0086]EQLEPAVEK	3E(212.0086)	798.3762	2	0	1	0	1704385.5	1471855.2	2173462.2	3254.6592	3249.2231	3252.695	MBR	MS/MS	MBR	5	pep_one-mod	mock_1	1
Human	P42704_S180	LPPRC_HUMAN_S_180	S	180	0.943	LPPRC_HUMAN	P42704	LRPPRC_PE=1_SV=3	FSPTDFLAK	FS[212.0086]PTDFLAK	2S(212.0086)	619.273	2	1	1	0	4680979.5	5477960	8335296	5878.72	5877.331	6111.451	MS/MS	MS/MS	MBR	7	pep_one-mod	mock_1	2
Human	P42704_T1101	LPPRC_HUMAN_T_1101	T	1101	0.9504	LPPRC_HUMAN	P42704	LRPPRC_PE=1_SV=3	GFTLNDAANSR	GFT[212.0086]LNDAANSR	3T(212.0086)	689.2877	2	2	1	1	5761094.5	5111889.5	319210.5	3050.8953	2946.103	2976.3901	MS/MS	MS/MS	MS/MS	9	pep_one-mod	mock_1	4
Human	P42704_Y1052	LPPRC_HUMAN_Y_1052	Y	1052	0.933	LPPRC_HUMAN	P42704	LRPPRC_PE=1_SV=3	GAYDIFLNAK	GAY[212.0086]DIFLNAK	3Y(212.0086)	662.2969	2	0	1	1	3454424	2168608	1269666.6	5570.1733	5560.1875	5565.3545	MBR	MS/MS	MS/MS	7	pep_one-mod	mock_1	2
Human	P42765_D26	THIM_HUMAN_D_26	D	26	0.9563	THIM_HUMAN	P42765	ACAA2_PE=1_SV=2	DFTATDLSEFAAK	D[212.0086]FTATDLSEFAAK	1D(212.0086)	814.3424	2	1	2	1	1889804.5	1905326.1	2185347.8	6170.0015	6179.4272	6176.597	MS/MS	MS/MS	MS/MS	9	pep_one-mod	mock_1	4
Human	P42765_S333	THIM_HUMAN_S_333	S	333	0.8765	THIM_HUMAN	P42765	ACAA2_PE=1_SV=2	SLDLDISK	S[212.0086]LDLDISK	1S(212.0086)	551.7493	2	1	0	1	4196261	6496150.5	7299070.5	3855.9922	3746.7173	3752.4622	MS/MS	MBR	MS/MS	7	pep_one-mod	mock_1	2
Human	P42766_E27	RL35_HUMAN_E_27	E	27	0.9447	RL35_HUMAN	P42766	RPL35_PE=1_SV=2	VELSQLR	VE[212.0086]LSQLR	2E(212.0086)	528.7523	2	0	1	0	1710881	1912527.6	175493.02	4106.6763	4098.46	4088.0232	MBR	MS/MS	MBR	5	pep_one-mod	mock_1	1
Human	P42766_T59	RL35_HUMAN_T_59	T	59	0.9547	RL35_HUMAN	P42766	RPL35_PE=1_SV=2	VLTVINQTQK	VLT[212.0086]VINQTQK	3T(212.0086)	678.3446	2	0	3	2	13660186	12088505	8710104	3466.6301	3448.851	3453.8892	MBR	MS/MS	MS/MS	7	pep_one-mod	mock_1	5
Human	P42766_T64	RL35_HUMAN_T_64	T	64	0.9124	RL35_HUMAN	P42766	RPL35_PE=1_SV=2	VLTVINQTQK	VLTVINQT[212.0086]QK	8T(212.0086)	678.3446	2	1	1	1	14742101	5579503.5	602396.94	2507.895	2491.1362	2487.727	MS/MS	MS/MS	MS/MS	9	pep_one-mod	mock_1	3
Human	P42766_Y78	RL35_HUMAN_Y_78	Y	78	0.9406	RL35_HUMAN	P42766	RPL35_PE=1_SV=2	YKPLDLRPK	Y[212.0086]KPLDLRPK	1Y(212.0086)	447.8986	3	4	2	2	29539164	45566092	29749866	1558.9591	1531.4761	1271.8871	MS/MS	MS/MS	MS/MS	9	pep_one-mod	mock_1	8
Human	P43034_T391	LIS1_HUMAN_T_391	T	391	0.9555	LIS1_HUMAN	P43034	PAFAH1B1_PE=1_SV=2	TAPYVVTGSVDQTVK	T[212.0086]APYVVTGSVDQTVK	1T(212.0086)	888.9188	2	1	1	1	2296395.5	2279994.5	2375107	3710.1782	3696.8462	3702.9302	MS/MS	MS/MS	MS/MS	9	pep_one-mod	mock_1	3
Human	P43243_D247	MATR3_HUMAN_D_247	D	247	0.9427	MATR3_HUMAN	P43243	MATR3_PE=1_SV=2	FDSEYER	FD[212.0086]SEYER	2D(212.0086)	579.2053	2	1	1	0	3191209.2	3039999	1981496.2	2159.318	2153.1992	2148.5571	MS/MS	MS/MS	MBR	7	pep_one-mod	mock_1	2
Human	P43243_S4	MATR3_HUMAN_S_4	S	4	0.9421	MATR3_HUMAN	P43243	MATR3_PE=1_SV=2	SFQQSSLSR	S[212.0086]FQQSSLSR	1S(212.0086)	626.2663	2	2	1	0	50543288	1881590.6	14102867	1288.5891	1742.1881	1268.911	MS/MS	MS/MS	MBR	7	pep_one-mod	mock_1	3
Human	P43243_S533	MATR3_HUMAN_S_533	S	533	0.9511	MATR3_HUMAN	P43243	MATR3_PE=1_SV=2	SQAFIEMETR	S[212.0086]QAFIEM[15.9949]ETR	1S(212.0086),7M(15.9949)	720.2916	2	1	0	1	2137062	200238.31	2015658	2503.405	2510.579	2502.4631	MS/MS	MBR	MS/MS	7	pep_one-mod	mock_1	2
Human	P43243_T150	MATR3_HUMAN_T_150	T	150	0.9199	MATR3_HUMAN	P43243	MATR3_PE=1_SV=2	TEEGPTLSYGR	T[212.0086]EEGPTLSYGR	1T(212.0086)	711.2952	2	3	2	2	12585420	10387937	14812765	2626.383	2621.592	2625.7021	MS/MS	MS/MS	MS/MS	9	pep_one-mod	mock_1	7
Human	P43304_D272	GPDM_HUMAN_D_272	D	272	0.9164	GPDM_HUMAN	P43304	GPD2_PE=1_SV=3	DVLTGQEFDVR	D[212.0086]VLTGQEFDVR	1D(212.0086)	745.8242	2	1	1	1	373281.75	631593.8	585273.3	5447.014	5450.707	5451.832	MS/MS	MS/MS	MS/MS	9	pep_one-mod	mock_1	3
Human	P43307_E93	SSRA_HUMAN_E_93	E	93	0.9527	SSRA_HUMAN	P43307	SSR1_PE=1_SV=3	GEDFPANNIVK	GE[212.0086]DFPANNIVK	2E(212.0086)	708.3081	2	1	1	2	19792946	31852510	17857514	3649.0842	3634.2441	3643.3892	MS/MS	MS/MS	MS/MS	9	pep_one-mod	mock_1	4
Human	P43487_E146	RANG_HUMAN_E_146	E	146	0.9452	RANG_HUMAN	P43487	RANBP1_PE=1_SV=1	FLNAENAQK	FLNAE[212.0086]NAQK	5E(212.0086)	623.7712	2	1	0	0	5661741.5	2060450.6	4055829.8	1917.8501	1877.352	1903.071	MS/MS	MBR	MBR	5	pep_one-mod	mock_1	1
Human	P43487_S60	RANG_HUMAN_S_60	S	60	0.9067	RANG_HUMAN	P43487	RANBP1_PE=1_SV=1	FASENDLPEWK	FAS[212.0086]ENDLPEWK	3S(212.0086)	774.3187	2	1	1	1	2847283	1098246.6	2261738.8	4683.456	4678.813	5441.2583	MS/MS	MS/MS	MS/MS	9	pep_one-mod	mock_1	3
Human	P45880_S251	VDAC2_HUMAN_S_251	S	251	0.9095	VDAC2_HUMAN	P45880	VDAC2_PE=1_SV=2	VNNSSLIGVGYTQTLRPGVK	VNNS[212.0086]SLIGVGYTQTLRPGVK	4S(212.0086)	772.3928	3	1	0	1	3223146.8	3059067	2819967.2	4931.4604	4935.725	4925.2983	MS/MS	MBR	MS/MS	7	pep_one-mod	mock_1	2
Human	P45880_T109	VDAC2_HUMAN_T_109	T	109	0.9469	VDAC2_HUMAN	P45880	VDAC2_PE=1_SV=2	LTFDTTFSPNTGK	LT[212.0086]FDTTFSPNTGK	2T(212.0086)	820.8581	2	3	2	3	4144463.8	3346316.2	3076851.2	4910.768	4918.436	4912.7744	MS/MS	MS/MS	MS/MS	9	pep_one-mod	mock_1	8
Human	P45880_T109	VDAC2_HUMAN_T_109	T	109	0.9469	VDAC2_HUMAN	P45880	VDAC2_PE=1_SV=2	LTFDTTFSPNTGKK	LT[212.0086]FDTTFSPNTGKK	2T(212.0086)	884.9056	2	0	1	0	337861.28	970550.3	919440.94	3608.871	3596.601	3601.6682	MBR	MS/MS	MBR	5	pep_one-mod	mock_1	1
Human	P45880_T269	VDAC2_HUMAN_T_269	T	269	0.9447	VDAC2_HUMAN	P45880	VDAC2_PE=1_SV=2	LTLSALVDGK	LT[212.0086]LSALVDGK	2T(212.0086)	614.8072	2	1	1	0	3806980.5	2932360	3638250	5448.573	5445.5063	5439.8604	MS/MS	MS/MS	MBR	7	pep_one-mod	mock_1	2
Human	P45880_Y236	VDAC2_HUMAN_Y_236	Y	236	0.9569	VDAC2_HUMAN	P45880	VDAC2_PE=1_SV=2	YQLDPTASISAK	Y[212.0086]QLDPTASISAK	1Y(212.0086)	753.3421	2	5	3	3	21845112	18545596	19396878	3847.1672	3834.4253	4057.0142	MS/MS	MS/MS	MS/MS	9	pep_one-mod	mock_1	11
Human	P45973_S92	CBX5_HUMAN_S_92	S	92	0.949	CBX5_HUMAN	P45973	CBX5_PE=1_SV=1	SNFSNSADDIK	S[212.0086]NFSNSADDIK	1S(212.0086)	705.2771	2	1	1	1	2914430.5	333779.7	2647030.5	2119.7961	2161.466	2116.344	MS/MS	MS/MS	MS/MS	9	pep_one-mod	mock_1	3
Human	P45974_D134	UBP5_HUMAN_D_134	D	134	0.9503	UBP5_HUMAN	P45974	USP5_PE=1_SV=2	DGLGGLPDIVR	D[212.0086]GLGGLPDIVR	1D(212.0086)	662.3132	2	0	0	1	958206.8	1305262.4	1188287	6488.143	6487.3184	6485.018	MBR	MBR	MS/MS	5	pep_one-mod	mock_1	1
Human	P46013_D1929	KI67_HUMAN_D_1929	D	1929	0.9091	KI67_HUMAN	P46013	MKI67_PE=1_SV=2	LDLLGNLPGSK	LD[212.0086]LLGNLPGSK	2D(212.0086)	669.8313	2	0	0	1	688734.8	781897.6	449445.03	5792.535	5788.0415	5790.5845	MBR	MBR	MS/MS	5	pep_one-mod	mock_1	1
Human	P46013_S2827	KI67_HUMAN_S_2827	S	2827	0.9056	KI67_HUMAN	P46013	MKI67_PE=1_SV=2	SSPELEDTATSSK	S[212.0086]SPELEDTATSSK	1S(212.0086)	782.319	2	0	0	0	371957.25	370439.53	11570168	1259.427	1218.92	1214.6431	MBR	MBR	MBR	3	pep_one-mod	mock_1	0
Human	P46013_T1323	KI67_HUMAN_T_1323	T	1323	0.762	KI67_HUMAN	P46013	MKI67_PE=1_SV=2	LDLTENLTGSK	LDLT[212.0086]ENLTGSK	4T(212.0086)	701.821	2	0	0	0	243644.81	0	1247968.8	3927.673	NA	3943.7002	MBR	unmatched	MBR	2	pep_one-mod	mock_1	0
Human	P46087_D323	NOP2_HUMAN_D_323	D	323	0.9552	NOP2_HUMAN	P46087	NOP2_PE=1_SV=2	DLAQALINR	D[212.0086]LAQALINR	1D(212.0086)	613.2948	2	1	1	0	1561330.1	955678.2	0	5479.24	5480.5054	NA	MS/MS	MS/MS	unmatched	6	pep_one-mod	mock_1	2
Human	P46087_D658	NOP2_HUMAN_D_658	D	658	0.9412	NOP2_HUMAN	P46087	NOP2_PE=1_SV=2	GADSELSTVPSVTK	GAD[212.0086]SELSTVPSVTK	3D(212.0086)	801.8609	2	2	1	2	10024152	7282896	10163112	3335.8572	3282.496	3330.0103	MS/MS	MS/MS	MS/MS	9	pep_one-mod	mock_1	5
Human	P46087_T409	NOP2_HUMAN_T_409	T	409	0.9322	NOP2_HUMAN	P46087	NOP2_PE=1_SV=2	NTGVILANDANAER	NT[212.0086]GVILANDANAER	2T(212.0086)	835.3751	2	1	0	0	514085.84	482700.16	625331.56	3140.632	3140.5742	3144.0002	MS/MS	MBR	MBR	5	pep_one-mod	mock_1	1
Human	P46087_T723	NOP2_HUMAN_T_723	T	723	0.8611	NOP2_HUMAN	P46087	NOP2_PE=1_SV=2	GTDTQTPAVLSPSK	GT[212.0086]DTQTPAVLSPSK	2T(212.0086)	807.3688	2	0	1	1	3744032.2	1426275.8	2035327.8	2647.0112	2637.551	2652.34	MBR	MS/MS	MS/MS	7	pep_one-mod	mock_1	2
Human	P46776_S139	RL27A_HUMAN_S_139	S	139	0.8559	RL27A_HUMAN	P46776	RPL27A_PE=1_SV=2	SVGGACVLVA	S[212.0086]VGGAC[57.0215]VLVA	1S(212.0086),6C(57.0215)	572.7514	2	1	1	1	13392435	8078353	12613197	5150.701	5142.497	5141.1353	MS/MS	MS/MS	MS/MS	9	pep_one-mod	mock_1	3
Human	P46776_S68	RL27A_HUMAN_S_68	S	68	0.9465	RL27A_HUMAN	P46776	RPL27A_PE=1_SV=2	NQSFCPTVNLDK	NQS[212.0086]FC[57.0215]PTVNLDK	3S(212.0086),5C(57.0215)	817.842	2	2	4	2	8948776	9445876	8443756	4146.7783	4138.542	4138.8022	MS/MS	MS/MS	MS/MS	9	pep_one-mod	mock_1	8
Human	P46776_T80	RL27A_HUMAN_T_80	T	80	0.9534	RL27A_HUMAN	P46776	RPL27A_PE=1_SV=2	LWTLVSEQTR	LWT[212.0086]LVSEQTR	3T(212.0086)	722.8396	2	3	4	2	8790352	11017595	4009485.5	4941.309	4943.5493	4939.789	MS/MS	MS/MS	MS/MS	9	pep_one-mod	mock_1	9
Human	P46776_T95	RL27A_HUMAN_T_95	T	95	0.9613	RL27A_HUMAN	P46776	RPL27A_PE=1_SV=2	TGAAPIIDVVR	T[212.0086]GAAPIIDVVR	1T(212.0086)	662.3314	2	8	10	10	119146784	103526528	94063456	4651.812	4649.165	4644.491	MS/MS	MS/MS	MS/MS	9	pep_one-mod	mock_1	28
Human	P46776_Y48	RL27A_HUMAN_Y_48	Y	48	0.9503	RL27A_HUMAN	P46776	RPL27A_PE=1_SV=2	YHPGYFGK	Y[212.0086]HPGYFGK	1Y(212.0086)	590.7391	2	3	2	2	57893520	35861620	34443960	1961.441	2018.1171	1289.2631	MS/MS	MS/MS	MS/MS	9	pep_one-mod	mock_1	7
Human	P46777_D168	RL5_HUMAN_D_168	D	168	0.9524	RL5_HUMAN	P46777	RPL5_PE=1_SV=3	GAVDGGLSIPHSTK	GAVD[212.0086]GGLSIPHSTK	4D(212.0086)	775.8585	2	6	4	3	16801864	29514374	25010054	2391.5261	2384.3062	2382.791	MS/MS	MS/MS	MS/MS	9	pep_one-mod	mock_1	13
Human	P46777_D168	RL5_HUMAN_D_168	D	168	0.9524	RL5_HUMAN	P46777	RPL5_PE=1_SV=3	GAVDGGLSIPHSTK	GAVD[212.0086]GGLSIPHSTK	4D(212.0086)	517.5747	3	2	2	2	29727808	25144384	25268790	2394.821	2384.3062	2377.1902	MS/MS	MS/MS	MS/MS	9	pep_one-mod	mock_1	6
Human	P46777_R179	RL5_HUMAN_R_179	R	179	0.8173	RL5_HUMAN	P46777	RPL5_PE=1_SV=3	RFPGYDSESK	R[212.0086]FPGYDSESK	1R(212.0086)	699.2846	2	0	1	0	64081792	32150948	40907316	1118.8671	1114.863	1115.0591	MBR	MS/MS	MBR	5	pep_one-mod	mock_1	1
Human	P46777_S230	RL5_HUMAN_S_230	S	230	0.9397	RL5_HUMAN	P46777	RPL5_PE=1_SV=3	NSVTPDMMEEMYK	NS[212.0086]VTPDM[15.9949]M[15.9949]EEMYK	2S(212.0086),7M(15.9949),8M(15.9949)	909.8296	2	0	1	0	123864.03	808628.8	443638.5	2772.2402	2767.8381	2763.2812	MBR	MS/MS	MBR	5	pep_one-mod	mock_1	1
Human	P46777_Y210	RL5_HUMAN_Y_210	Y	210	0.9098	RL5_HUMAN	P46777	RPL5_PE=1_SV=3	YLMEEDEDAYK	Y[212.0086]LM[15.9949]EEDEDAYK	1Y(212.0086),3M(15.9949)	817.2968	2	0	1	1	0	1351518.8	2390897.2	NA	2346.248	2342.603	unmatched	MS/MS	MS/MS	6	pep_one-mod	mock_1	2
Human	P46778_H22	RL21_HUMAN_H_22	H	22	0.9471	RL21_HUMAN	P46778	RPL21_PE=1_SV=2	HGVVPLATYMR	H[212.0086]GVVPLATYM[15.9949]R	10M(15.9949),1H(212.0086)	736.3362	2	0	0	0	24832260	21851266	0	3656.0623	3644.2852	NA	MBR	MBR	unmatched	2	pep_one-mod	mock_1	0
Human	P46778_K36	RL21_HUMAN_K_36	K	36	0.9422	RL21_HUMAN	P46778	RPL21_PE=1_SV=2	KGDIVDIK	K[212.0086]GDIVDIK	1K(212.0086)	550.2677	2	1	2	0	35320480	31095842	31359100	1267.104	1231.0011	1251.6361	MS/MS	MS/MS	MBR	7	pep_one-mod	mock_1	3
Human	P46778_Y65	RL21_HUMAN_Y_65	Y	65	0.9326	RL21_HUMAN	P46778	RPL21_PE=1_SV=2	VYNVTQHAVGIVVNK	VY[212.0086]NVTQHAVGIVVNK	2Y(212.0086)	926.9638	2	1	1	0	481580.4	1782760.9	411623.6	4569.97	3413.7283	4570.643	MS/MS	MS/MS	MBR	7	pep_one-mod	mock_1	2
Human	P46778_Y65	RL21_HUMAN_Y_65	Y	65	0.9326	RL21_HUMAN	P46778	RPL21_PE=1_SV=2	VYNVTQHAVGIVVNK	VY[212.0086]NVTQHAVGIVVNK	2Y(212.0086)	618.3116	3	2	3	1	2789010.8	9754778	2671904.8	4577.534	3413.7283	4562.97	MS/MS	MS/MS	MS/MS	9	pep_one-mod	mock_1	6
Human	P46779_E52	RL28_HUMAN_E_52	E	52	0.9032	RL28_HUMAN	P46779	RPL28_PE=1_SV=3	TVGVEPAADGK	TVGVE[212.0086]PAADGK	5E(212.0086)	628.2763	2	1	1	0	33948188	718073.44	3626693	1158.4961	1698.082	1732.712	MS/MS	MS/MS	MBR	7	pep_one-mod	mock_1	2
Human	P46779_T24	RL28_HUMAN_T_24	T	24	0.9533	RL28_HUMAN	P46779	RPL28_PE=1_SV=3	QTYSTEPNNLK	QT[212.0086]YSTEPNNLK	2T(212.0086)	753.8216	2	3	3	3	32381986	21023342	3982686	1335.0651	1288.6531	1333.988	MS/MS	MS/MS	MS/MS	9	pep_one-mod	mock_1	9
Human	P46779_T48	RL28_HUMAN_T_48	T	48	0.955	RL28_HUMAN	P46779	RPL28_PE=1_SV=3	TVGVEPAADGK	T[212.0086]VGVEPAADGK	1T(212.0086)	628.2763	2	7	7	7	109124448	137033424	102792128	1159.415	1128.969	1150.7561	MS/MS	MS/MS	MS/MS	9	pep_one-mod	mock_1	21
Human	P46781_D88	RS9_HUMAN_D_88	D	88	0.8435	RS9_HUMAN	P46781	RPS9_PE=1_SV=3	IGVLDEGK	IGVLD[212.0086]EGK	5D(212.0086)	521.7388	2	1	0	1	18415460	16220519	18661870	2577.06	2566.749	2572.7612	MS/MS	MBR	MS/MS	7	pep_one-mod	mock_1	2
Human	P46781_D95	RS9_HUMAN_D_95	D	95	0.9535	RS9_HUMAN	P46781	RPS9_PE=1_SV=3	LDYILGLK	LD[212.0086]YILGLK	2D(212.0086)	573.7883	2	2	2	3	3941535.5	4070172	3629782.2	6107.012	6104.6533	6104.6763	MS/MS	MS/MS	MS/MS	9	pep_one-mod	mock_1	7
Human	P46781_E103	RS9_HUMAN_E_103	E	103	0.9424	RS9_HUMAN	P46781	RPS9_PE=1_SV=3	IEDFLER	IE[212.0086]DFLER	2E(212.0086)	567.2417	2	1	3	1	10215565	9340468	8055651	5021.411	5022.745	5021.6885	MS/MS	MS/MS	MS/MS	9	pep_one-mod	mock_1	5
Human	P46781_E34	RS9_HUMAN_E_34	E	34	0.9374	RS9_HUMAN	P46781	RPS9_PE=1_SV=3	LIGEYGLR	LIGE[212.0086]YGLR	4E(212.0086)	566.7679	2	1	2	0	17461560	15296486	15089083	3851.9792	3839.1492	3845.8342	MS/MS	MS/MS	MBR	7	pep_one-mod	mock_1	3
Human	P46781_E59	RS9_HUMAN_E_59	E	59	0.9552	RS9_HUMAN	P46781	RPS9_PE=1_SV=3	ELLTLDEK	E[212.0086]LLTLDEK	1E(212.0086)	586.7703	2	4	3	4	16068098	15142990	13194561	4013.2373	4006.9932	3805.2603	MS/MS	MS/MS	MS/MS	9	pep_one-mod	mock_1	11
Human	P46781_E73	RS9_HUMAN_E_73	E	73	0.9512	RS9_HUMAN	P46781	RPS9_PE=1_SV=3	LFEGNALLR	LFE[212.0086]GNALLR	3E(212.0086)	622.7998	2	2	1	1	7532524	4280265	2161790.8	5096.0225	4602.511	4604.5933000000005	MS/MS	MS/MS	MS/MS	9	pep_one-mod	mock_1	4
Human	P46781_H156	RS9_HUMAN_H_156	H	156	0.9567	RS9_HUMAN	P46781	RPS9_PE=1_SV=3	HIDFSLR	H[212.0086]IDFSLR	1H(212.0086)	550.2446	2	1	1	2	44227452	42109408	40373968	3994.4683	3983.569	3986.3252	MS/MS	MS/MS	MS/MS	9	pep_one-mod	mock_1	4
Human	P46782_C66	RS5_HUMAN_C_66	C	66	0.9565	RS5_HUMAN	P46782	RPS5_PE=1_SV=4	AQCPIVER	AQC[212.0086]PIVER	3C(212.0086)	592.7545	2	1	1	1	28284514	27055342	25973290	1287.6831	1263.0441	1271.8871	MS/MS	MS/MS	MS/MS	9	pep_one-mod	mock_1	3
Human	P46782_Y48	RS5_HUMAN_Y_48	Y	48	0.9554	RS5_HUMAN	P46782	RPS5_PE=1_SV=4	YLPHSAGR	Y[212.0086]LPHSAGR	1Y(212.0086)	556.7422	2	2	0	1	53013936	38339152	41171704	1395.317	1389.51	1394.858	MS/MS	MBR	MS/MS	7	pep_one-mod	mock_1	3
Human	P46783_E141	RS10_HUMAN_E_141	E	141	0.9541	RS10_HUMAN	P46783	RPS10_PE=1_SV=1	AEAGAGSATEFQFR	AE[212.0086]AGAGSATEFQFR	2E(212.0086)	827.3432	2	1	2	1	6804128	6901234.5	6441990	3833.6562	3822.4011	3828.0361	MS/MS	MS/MS	MS/MS	9	pep_one-mod	mock_1	4
Human	P46783_K139	RS10_HUMAN_K_139	K	139	0.9363	RS10_HUMAN	P46783	RPS10_PE=1_SV=1	KAEAGAGSATEFQFR	K[212.0086]AEAGAGSATEFQFR	1K(212.0086)	891.3907	2	2	3	0	465883	4104117	3372617.5	2610.268	2545.3352	2553.2742	MS/MS	MS/MS	MBR	7	pep_one-mod	mock_1	5
Human	P46783_K139	RS10_HUMAN_K_139	K	139	0.9363	RS10_HUMAN	P46783	RPS10_PE=1_SV=1	KAEAGAGSATEFQFR	K[212.0086]AEAGAGSATEFQFR	1K(212.0086)	594.5962	3	1	1	1	10708940	9803079	9851687	2554.383	2548.2441	2548.257	MS/MS	MS/MS	MS/MS	9	pep_one-mod	mock_1	3
Human	P46821_D2373	MAP1B_HUMAN_D_2373	D	2373	0.9107	MAP1B_HUMAN	P46821	MAP1B_PE=1_SV=2	NVDVEFFK	NVD[212.0086]VEFFK	3D(212.0086)	605.2574	2	0	0	0	0	2628955.8	2385224	NA	5687.4043	5685.436	unmatched	MBR	MBR	2	pep_one-mod	mock_1	0
Human	P46940_T1089	IQGA1_HUMAN_T_1089	T	1089	0.9435	IQGA1_HUMAN	P46940	IQGAP1_PE=1_SV=1	TDPVDIYK	T[212.0086]DPVDIYK	1T(212.0086)	581.7493	2	1	1	1	9332163	6611583.5	8635353	3186.5212	3173.693	3183.7183	MS/MS	MS/MS	MS/MS	9	pep_one-mod	mock_1	3
Human	P46940_Y1478	IQGA1_HUMAN_Y_1478	Y	1478	0.9499	IQGA1_HUMAN	P46940	IQGAP1_PE=1_SV=1	YQELINDIAR	Y[212.0086]QELINDIAR	1Y(212.0086)	723.8292	2	0	1	1	2489542	2384992.2	2846298.2	5698.762	5700.1533	5698.6323	MBR	MS/MS	MS/MS	7	pep_one-mod	mock_1	2
Human	P47756_D261	CAPZB_HUMAN_D_261	D	261	0.9564	CAPZB_HUMAN	P47756	CAPZB_PE=1_SV=5	NDLVEALK	ND[212.0086]LVEALK	2D(212.0086)	557.2574	2	3	3	3	8527626	7458262.5	7491729.5	4780.8765	3710.5962	3714.4263	MS/MS	MS/MS	MS/MS	9	pep_one-mod	mock_1	9
Human	P47914_K149	RL29_HUMAN_K_149	K	149	0.7579	RL29_HUMAN	P47914	RPL29_PE=1_SV=2	AQAAAPASVPAQAPK	AQAAAPASVPAQAPK[212.0086]	15K(212.0086)	795.3822	2	1	0	0	3205067	959323.94	412230.94	1422.9921	1380.4	1399.0801	MS/MS	MBR	MBR	5	pep_one-mod	mock_1	1
Human	P47914_S142	RL29_HUMAN_S_142	S	142	0.9541	RL29_HUMAN	P47914	RPL29_PE=1_SV=2	AQAAAPASVPAQAPK	AQAAAPAS[212.0086]VPAQAPK	8S(212.0086)	795.3822	2	1	3	2	24420206	39924192	36001748	1526.1531	1481.0641	1512.357	MS/MS	MS/MS	MS/MS	9	pep_one-mod	mock_1	6
Human	P47914_Y98	RL29_HUMAN_Y_98	Y	98	0.947	RL29_HUMAN	P47914	RPL29_PE=1_SV=2	LAYIAHPK	LAY[212.0086]IAHPK	3Y(212.0086)	562.773	2	1	0	1	24836302	18588234	19232662	2492.599	1465.2361	2481.778	MS/MS	MBR	MS/MS	7	pep_one-mod	mock_1	2
Human	P48047_E138	ATPO_HUMAN_E_138	E	138	0.921	ATPO_HUMAN	P48047	ATP5PO_PE=1_SV=1	GEVPCTVTSASPLEEATLSELK	GE[212.0086]VPC[57.0215]TVTSASPLEEATLSELK	2E(212.0086),5C(57.0215)	1265.5793	2	2	0	0	962295.75	117994.055	790548.1	6296.684	6293.6543	6301.785	MS/MS	MBR	MBR	5	pep_one-mod	mock_1	2
Human	P48047_S163	ATPO_HUMAN_S_163	S	163	0.9498	ATPO_HUMAN	P48047	ATP5PO_PE=1_SV=1	SFLSQGQVLK	S[212.0086]FLSQGQVLK	1S(212.0086)	659.8181	2	2	0	1	11747448	68135976	5412032.5	4309.4224	4044.2961	4015.8691	MS/MS	MBR	MS/MS	7	pep_one-mod	mock_1	3
Human	P48047_T177	ATPO_HUMAN_T_177	T	177	0.8665	ATPO_HUMAN	P48047	ATP5PO_PE=1_SV=1	TDPSILGGMIVR	T[212.0086]DPSILGGM[15.9949]IVR	1T(212.0086),9M(15.9949)	743.8466	2	1	2	2	14821118	12064099	14040762	4726.873	4724.142	4722.6562	MS/MS	MS/MS	MS/MS	9	pep_one-mod	mock_1	5
Human	P48047_Y41	ATPO_HUMAN_Y_41	Y	41	0.9541	ATPO_HUMAN	P48047	ATP5PO_PE=1_SV=1	YATALYSAASK	Y[212.0086]ATALYSAASK	1Y(212.0086)	679.2998	2	2	1	1	5098073.5	5553235.5	5110215	4106.6763	2829.7551	2832.5962	MS/MS	MS/MS	MS/MS	9	pep_one-mod	mock_1	4
Human	P48643_D203	TCPE_HUMAN_D_203	D	203	0.956	TCPE_HUMAN	P48643	CCT5_PE=1_SV=1	DVDFELIK	D[212.0086]VDFELIK	1D(212.0086)	595.765	2	2	1	2	16850856	16807032	15361755	6042.868	6041.263	6044.744	MS/MS	MS/MS	MS/MS	9	pep_one-mod	mock_1	5
Human	P48643_D267	TCPE_HUMAN_D_267	D	267	0.9425	TCPE_HUMAN	P48643	CCT5_PE=1_SV=1	LDVTSVEDYK	LD[212.0086]VTSVEDYK	2D(212.0086)	690.7945	2	1	0	0	11673461	7398854	8332372	3931.8752	3920.8792	3920.8242	MS/MS	MBR	MBR	5	pep_one-mod	mock_1	1
Human	P48643_E207	TCPE_HUMAN_E_207	E	207	0.9013	TCPE_HUMAN	P48643	CCT5_PE=1_SV=1	DVDFELIK	DVDFE[212.0086]LIK	5E(212.0086)	595.765	2	0	0	1	750124.25	935572.7	892430.4	5738.6113	5742.165	5740.6963	MBR	MBR	MS/MS	5	pep_one-mod	mock_1	1
Human	P48643_S152	TCPE_HUMAN_S_152	S	152	0.9247	TCPE_HUMAN	P48643	CCT5_PE=1_SV=1	ISDSVLVDIK	IS[212.0086]DSVLVDIK	2S(212.0086)	650.8178	2	0	1	1	0	1086332.9	1417163.6	NA	5900.2744	5896.7964	unmatched	MS/MS	MS/MS	6	pep_one-mod	mock_1	2
Human	P48643_S346	TCPE_HUMAN_S_346	S	346	0.9497	TCPE_HUMAN	P48643	CCT5_PE=1_SV=1	FSELTAEK	FS[212.0086]ELTAEK	2S(212.0086)	568.7415	2	0	1	0	11822190	10905097	11877285	2809.9583	2800.822	2807.3042	MBR	MS/MS	MBR	5	pep_one-mod	mock_1	1
Human	P48643_T162	TCPE_HUMAN_T_162	T	162	0.9067	TCPE_HUMAN	P48643	CCT5_PE=1_SV=1	DTEPLIQTAK	DT[212.0086]EPLIQTAK	2T(212.0086)	664.305	2	0	1	1	0	49107588	47207184	NA	3242.599	3249.2031	unmatched	MS/MS	MS/MS	6	pep_one-mod	mock_1	2
Human	P48643_T50	TCPE_HUMAN_T_50	T	50	0.9368	TCPE_HUMAN	P48643	CCT5_PE=1_SV=1	TSLGPNGLDK	T[212.0086]SLGPNGLDK	1T(212.0086)	607.271	2	0	0	0	20705062	0	2689120.8	2438.624	NA	2536.238	MBR	unmatched	MBR	2	pep_one-mod	mock_1	0
Human	P49006_D12	MRP_HUMAN_D_12	D	12	0.9554	MRP_HUMAN	P49006	MARCKSL1_PE=1_SV=2	GDVTAEEAAGASPAK	GD[212.0086]VTAEEAAGASPAK	2D(212.0086)	793.335	2	5	6	2	9623145	10212936	12110038	1336.619	1256.4921	1312.645	MS/MS	MS/MS	MS/MS	9	pep_one-mod	mock_1	13
Human	P49207_S12	RL34_HUMAN_S_12	S	12	0.9361	RL34_HUMAN	P49207	RPL34_PE=1_SV=3	LSYNTASNK	LS[212.0086]YNTASNK	2S(212.0086)	605.2553	2	2	0	0	37275124	6579723.5	15398268	1861.0321	1846.5631	1861.8501	MS/MS	MBR	MBR	5	pep_one-mod	mock_1	2
Human	P49207_Y32	RL34_HUMAN_Y_32	Y	32	0.9485	RL34_HUMAN	P49207	RPL34_PE=1_SV=3	IVYLYTK	IVY[212.0086]LYTK	3Y(212.0086)	556.2697	2	1	1	1	18473338	14198537	15275929	3454.3533	3445.444	3453.8892	MS/MS	MS/MS	MS/MS	9	pep_one-mod	mock_1	3
Human	P49321_E22	NASP_HUMAN_E_22	E	22	0.9145	NASP_HUMAN	P49321	NASP_PE=1_SV=2	IEDVPAPSTSADK	IE[212.0086]DVPAPSTSADK	2E(212.0086)	771.3345	2	0	0	1	547797.1	397714.2	744842.1	2391.5261	2216.467	2219.0232	MBR	MBR	MS/MS	5	pep_one-mod	mock_1	1
Human	P49321_E492	NASP_HUMAN_E_492	E	492	0.7286	NASP_HUMAN	P49321	NASP_PE=1_SV=2	TEEMPNDSVLENK	TEE[212.0086]MPNDSVLENK	3E(212.0086)	859.3474	2	0	0	1	0	867570.5	360730.94	NA	3141.808	3140.818	unmatched	MBR	MS/MS	4	pep_one-mod	mock_1	1
Human	P49321_E644	NASP_HUMAN_E_644	E	644	0.9559	NASP_HUMAN	P49321	NASP_PE=1_SV=2	ELLPELR	E[212.0086]LLPELR	1E(212.0086)	541.2624	2	1	1	0	2058594.2	3463495	7138479.5	5037.1	5024.098	5029.824	MS/MS	MS/MS	MBR	7	pep_one-mod	mock_1	2
Human	P49321_S610	NASP_HUMAN_S_610	S	610	0.9322	NASP_HUMAN	P49321	NASP_PE=1_SV=2	SIEVIENR	S[212.0086]IEVIENR	1S(212.0086)	586.2657	2	0	1	0	0	3612430	1931453	NA	2456.3242	2463.56	unmatched	MS/MS	MBR	4	pep_one-mod	mock_1	1
Human	P49321_S662	NASP_HUMAN_S_662	S	662	0.9558	NASP_HUMAN	P49321	NASP_PE=1_SV=2	SGNVAELALK	S[212.0086]GNVAELALK	1S(212.0086)	607.2892	2	1	1	1	8147976	6969356.5	1667634.5	3450.8062	3442.9583	3443.1562	MS/MS	MS/MS	MS/MS	9	pep_one-mod	mock_1	3
Human	P49327_D1742	FAS_HUMAN_D_1742	D	1742	0.9482	FAS_HUMAN	P49327	FASN_PE=1_SV=3	GVDLVLNSLAEEK	GVD[212.0086]LVLNSLAEEK	3D(212.0086)	799.8817	2	2	2	2	3354885.5	1983681.8	2583697.5	5915.017	5911.24	5908.4233	MS/MS	MS/MS	MS/MS	9	pep_one-mod	mock_1	6
Human	P49327_D301	FAS_HUMAN_D_301	D	301	0.9542	FAS_HUMAN	P49327	FASN_PE=1_SV=3	VGDPQELNGITR	VGD[212.0086]PQELNGITR	3D(212.0086)	755.8428	2	1	1	1	988049.1	1816441.8	1349909.4	3501.392	3247.9902	3493.0981	MS/MS	MS/MS	MS/MS	9	pep_one-mod	mock_1	3
Human	P49327_D378	FAS_HUMAN_D_378	D	378	0.9431	FAS_HUMAN	P49327	FASN_PE=1_SV=3	LQVVDQPLPVR	LQVVD[212.0086]QPLPVR	5D(212.0086)	738.3789	2	0	0	1	1162005.8	5670830	1265212.5	5688.0454	4483.678	5686.4424	MBR	MBR	MS/MS	5	pep_one-mod	mock_1	1
Human	P49327_D61	FAS_HUMAN_D_61	D	61	0.9503	FAS_HUMAN	P49327	FASN_PE=1_SV=3	FDASFFGVHPK	FD[212.0086]ASFFGVHPK	2D(212.0086)	732.3158	2	1	1	2	6433736	6761223.5	5741193	5071.979	5068.596	5066.8394	MS/MS	MS/MS	MS/MS	9	pep_one-mod	mock_1	4
Human	P49327_E318	FAS_HUMAN_E_318	E	318	0.9573	FAS_HUMAN	P49327	FASN_PE=1_SV=3	QEPLLIGSTK	QE[212.0086]PLLIGSTK	2E(212.0086)	649.3179	2	1	1	1	7178699.5	6019343.5	2727908	3905.6243	3902.152	3901.5151	MS/MS	MS/MS	MS/MS	9	pep_one-mod	mock_1	3
Human	P49327_S2221	FAS_HUMAN_S_2221	S	2221	0.9563	FAS_HUMAN	P49327	FASN_PE=1_SV=3	SLLVNPEGPTLMR	S[212.0086]LLVNPEGPTLM[15.9949]R	12M(15.9949),1S(212.0086)	827.8915	2	2	2	1	2400127	1718420.9	2126189.5	4682.1523	4685.785	4680.495	MS/MS	MS/MS	MS/MS	9	pep_one-mod	mock_1	5
Human	P49327_S275	FAS_HUMAN_S_275	S	275	0.9237	FAS_HUMAN	P49327	FASN_PE=1_SV=3	SLYQSAGVAPESFEYIEAHGTGTK	S[212.0086]LYQSAGVAPESFEYIEAHGTGTK	1S(212.0086)	918.7442	3	0	0	1	0	200089.36	415103.34	NA	5112.1885	5098.533	unmatched	MBR	MS/MS	4	pep_one-mod	mock_1	1
Human	P49327_T827	FAS_HUMAN_T_827	T	827	0.9588	FAS_HUMAN	P49327	FASN_PE=1_SV=3	GTPLISPLIK	GT[212.0086]PLISPLIK	2T(212.0086)	625.8358	2	2	2	2	13889752	13419759	10989465	5400.0723	5400.2144	5396.4053	MS/MS	MS/MS	MS/MS	9	pep_one-mod	mock_1	6
Human	P49327_Y1996	FAS_HUMAN_Y_1996	Y	1996	0.906	FAS_HUMAN	P49327	FASN_PE=1_SV=3	YSGTLNLDR	Y[212.0086]SGTLNLDR	1Y(212.0086)	625.7686	2	0	0	0	4557258.5	3526009.5	3023128.5	3225.246	3222.1602	3227.8242	MBR	MBR	MBR	3	pep_one-mod	mock_1	0
Human	P49368_E382	TCPG_HUMAN_E_382	E	382	0.9414	TCPG_HUMAN	P49368	CCT3_PE=1_SV=4	EILSEVER	E[212.0086]ILSEVER	1E(212.0086)	593.7656	2	1	1	1	8482854	5995688	10022391	3284.3333	3269.8962	3270.8372	MS/MS	MS/MS	MS/MS	9	pep_one-mod	mock_1	3
Human	P49368_E445	TCPG_HUMAN_E_445	E	445	0.9546	TCPG_HUMAN	P49368	CCT3_PE=1_SV=4	AVAQALEVIPR	AVAQALE[212.0086]VIPR	7E(212.0086)	689.8525	2	1	1	1	6387817	4713658.5	5522544.5	4823.9463	4816.813	4817.8145	MS/MS	MS/MS	MS/MS	9	pep_one-mod	mock_1	3
Human	P49368_E492	TCPG_HUMAN_E_492	E	492	0.9423	TCPG_HUMAN	P49368	CCT3_PE=1_SV=4	ELGIWEPLAVK	E[212.0086]LGIWEPLAVK	1E(212.0086)	733.8625	2	0	0	0	1811205.1	1441609.9	0	6779.284	6778.1694	NA	MBR	MBR	unmatched	2	pep_one-mod	mock_1	0
Human	P49368_S24	TCPG_HUMAN_S_24	S	24	0.946	TCPG_HUMAN	P49368	CCT3_PE=1_SV=4	VQSGNINAAK	VQS[212.0086]GNINAAK	3S(212.0086)	607.2766	2	0	1	0	0	2884956.5	1304691.5	NA	1188.31	1210.905	unmatched	MS/MS	MBR	4	pep_one-mod	mock_1	1
Human	P49368_T32	TCPG_HUMAN_T_32	T	32	0.9493	TCPG_HUMAN	P49368	CCT3_PE=1_SV=4	TIADIIR	T[212.0086]IADIIR	1T(212.0086)	507.2494	2	0	0	0	24691110	0	20031618	3469.695	NA	3463.0303	MBR	unmatched	MBR	2	pep_one-mod	mock_1	0
Human	P49368_T450	TCPG_HUMAN_T_450	T	450	0.9558	TCPG_HUMAN	P49368	CCT3_PE=1_SV=4	TLIQNCGASTIR	T[212.0086]LIQNC[57.0215]GASTIR	1T(212.0086),6C(57.0215)	773.3525	2	3	2	3	8589603	6631973	7801362	2491.6921	2479.6382	2480.3591	MS/MS	MS/MS	MS/MS	9	pep_one-mod	mock_1	8
Human	P49368_T508	TCPG_HUMAN_T_508	T	508	0.9326	TCPG_HUMAN	P49368	CCT3_PE=1_SV=4	TAVETAVLLLR	T[212.0086]AVETAVLLLR	1T(212.0086)	699.368	2	0	1	1	0	319814.8	591588.44	NA	5914.6543	5908.4233	unmatched	MS/MS	MS/MS	6	pep_one-mod	mock_1	2
Human	P49411_D244	EFTU_HUMAN_D_244	D	244	0.9343	EFTU_HUMAN	P49411	TUFM_PE=1_SV=3	LLDAVDTYIPVPAR	LLD[212.0086]AVDTYIPVPAR	3D(212.0086)	877.9342	2	0	0	1	3633858	708193.3	3008132.2	6764.4614	6763.9634	6767.7695	MBR	MBR	MS/MS	5	pep_one-mod	mock_1	1
Human	P49411_E320	EFTU_HUMAN_E_320	E	320	0.9553	EFTU_HUMAN	P49411	TUFM_PE=1_SV=3	AEAGDNLGALVR	AE[212.0086]AGDNLGALVR	2E(212.0086)	699.319	2	1	1	1	16845526	13581160	3062402.2	3931.8752	3923.3672	4132.355	MS/MS	MS/MS	MS/MS	9	pep_one-mod	mock_1	3
Human	P49411_T276	EFTU_HUMAN_T_276	T	276	0.9566	EFTU_HUMAN	P49411	TUFM_PE=1_SV=3	GTVVTGTLER	GT[212.0086]VVTGTLER	2T(212.0086)	622.7921	2	2	2	2	21861778	19041508	18692324	2330.372	2391.5862	2393.0752	MS/MS	MS/MS	MS/MS	9	pep_one-mod	mock_1	6
Human	P49411_T433	EFTU_HUMAN_T_433	T	433	0.9414	EFTU_HUMAN	P49411	TUFM_PE=1_SV=3	TIGTGLVTNTLAMTEEEK	T[212.0086]IGTGLVTNTLAM[15.9949]TEEEK	13M(15.9949),1T(212.0086)	1068.4869	2	2	1	1	1826472.6	800785.3	926802.2	5199.18	5174.0635	5197.3174	MS/MS	MS/MS	MS/MS	9	pep_one-mod	mock_1	4
Human	P49419_E64	AL7A1_HUMAN_E_64	E	64	0.9319	AL7A1_HUMAN	P49419	ALDH7A1_PE=1_SV=5	GEVITTYCPANNEPIAR	GE[212.0086]VITTYC[57.0215]PANNEPIAR	2E(212.0086),8C(57.0215)	1058.9666	2	1	1	2	766694.2	435171.5	1260833.2	4007.412	3997.4673	4002.308	MS/MS	MS/MS	MS/MS	9	pep_one-mod	mock_1	4
Human	P49588_D373	SYAC_HUMAN_D_373	D	373	0.9439	SYAC_HUMAN	P49588	AARS1_PE=1_SV=2	DIINEEEVQFLK	D[212.0086]IINEEEVQFLK	1D(212.0086)	844.8869	2	1	1	0	94751.016	1780198.1	1945109.8	6680.972	6763.9634	6767.7695	MS/MS	MS/MS	MBR	7	pep_one-mod	mock_1	2
Human	P49588_D687	SYAC_HUMAN_D_687	D	687	0.9355	SYAC_HUMAN	P49588	AARS1_PE=1_SV=2	AVFDETYPDPVR	AVFD[212.0086]ETYPDPVR	4D(212.0086)	810.845	2	1	1	1	3138328.8	5301502.5	3537297.5	4660.4204	4663.282	4661.8354	MS/MS	MS/MS	MS/MS	9	pep_one-mod	mock_1	3
Human	P49588_E479	SYAC_HUMAN_E_479	E	479	0.9454	SYAC_HUMAN	P49588	AARS1_PE=1_SV=2	GLEVTDDSPK	GLE[212.0086]VTDDSPK	3E(212.0086)	636.7657	2	0	1	0	14759934	430309.28	11516512	2136.893	2032.4131	2127.5432	MBR	MS/MS	MBR	5	pep_one-mod	mock_1	1
Human	P49588_S237	SYAC_HUMAN_S_237	S	237	0.9451	SYAC_HUMAN	P49588	AARS1_PE=1_SV=2	SIDTGMGLER	S[212.0086]IDTGM[15.9949]GLER	1S(212.0086),6M(15.9949)	653.7652	2	2	0	0	1849823.5	727854.6	247512.92	1976.6611	2049.0222	1952.5691	MS/MS	MBR	MBR	5	pep_one-mod	mock_1	2
Human	P49588_Y667	SYAC_HUMAN_Y_667	Y	667	0.95	SYAC_HUMAN	P49588	AARS1_PE=1_SV=2	AVYTQDCPLAAAK	AVY[212.0086]TQDC[57.0215]PLAAAK	3Y(212.0086),7C(57.0215)	810.3547	2	0	1	3	4097042	6510758.5	6238953	3136.7332	3079.144	3093.5132	MBR	MS/MS	MS/MS	7	pep_one-mod	mock_1	4
Human	P49753_E91	ACOT2_HUMAN_E_91	E	91	0.9376	ACOT2_HUMAN	P49753	ACOT2_PE=1_SV=6	GLAPEQPVTLR	GLAPE[212.0086]QPVTLR	5E(212.0086)	696.8421	2	0	1	0	2759148	2822820.8	2475940.2	3712.0303	3702.7131	3712.434	MBR	MS/MS	MBR	5	pep_one-mod	mock_1	1
Human	P49755_Y135	TMEDA_HUMAN_Y_135	Y	135	0.927	TMEDA_HUMAN	P49755	TMED10_PE=1_SV=2	NYEEIAK	NY[212.0086]EEIAK	2Y(212.0086)	539.7206	2	0	1	0	877290.5	4446322.5	398315.1	1366.014	1349.3301	1381.7421	MBR	MS/MS	MBR	5	pep_one-mod	mock_1	1
Human	P49773_C84	HINT1_HUMAN_C_84	C	84	0.9504	HINT1_HUMAN	P49773	HINT1_PE=1_SV=2	CAADLGLNK	C[212.0086]AADLGLNK	1C(212.0086)	587.2465	2	1	0	0	3733603.8	0	683666.94	2956.5112	NA	2950.664	MS/MS	unmatched	MBR	4	pep_one-mod	mock_1	1
Human	P49773_R12	HINT1_HUMAN_R_12	R	12	0.8562	HINT1_HUMAN	P49773	HINT1_PE=1_SV=2	AQVARPGGDTIFGK	AQVAR[212.0086]PGGDTIFGK	5R(212.0086)	814.8875	2	1	2	1	9842864	8469353	5843887.5	2500.424	2492.5352	2495.6182	MS/MS	MS/MS	MS/MS	9	pep_one-mod	mock_1	4
Human	P49915_S170	GUAA_HUMAN_S_170	S	170	0.947	GUAA_HUMAN	P49915	GMPS_PE=1_SV=1	SGNIVAGIANESK	S[212.0086]GNIVAGIANESK	1S(212.0086)	736.3374	2	0	0	1	2897349	2630499.5	2476452.8	3611.11	3604.0862	3606.6963	MBR	MBR	MS/MS	5	pep_one-mod	mock_1	1
Human	P50213_T69	IDH3A_HUMAN_T_69	T	69	0.9486	IDH3A_HUMAN	P50213	IDH3A_PE=1_SV=1	NVTAIQGPGGK	NVT[212.0086]AIQGPGGK	3T(212.0086)	627.2923	2	0	0	1	0	2402559.5	8366636	NA	2109.801	1370.685	unmatched	MBR	MS/MS	4	pep_one-mod	mock_1	1
Human	P50395_D391	GDIB_HUMAN_D_391	D	391	0.9455	GDIB_HUMAN	P50395	GDI2_PE=1_SV=2	DLGTESQIFISR	D[212.0086]LGTESQIFISR	1D(212.0086)	789.3583	2	0	1	1	4505075.5	1231638.2	575266.2	5730.4644	5593.2134	5723.6904	MBR	MS/MS	MS/MS	7	pep_one-mod	mock_1	2
Human	P50395_S382	GDIB_HUMAN_S_382	S	382	0.9375	GDIB_HUMAN	P50395	GDI2_PE=1_SV=2	FVSISDLLVPK	FVS[212.0086]ISDLLVPK	3S(212.0086)	715.3649	2	1	0	0	6463366.5	3440182.5	4201928	6874.678	6874.3525	6875.2295	MS/MS	MBR	MBR	5	pep_one-mod	mock_1	1
Human	P50395_T157	GDIB_HUMAN_T_157	T	157	0.9449	GDIB_HUMAN	P50395	GDI2_PE=1_SV=2	TFEGIDPK	T[212.0086]FEGIDPK	1T(212.0086)	559.7363	2	1	0	0	74293.53	6239899	0	3838.7332	3829.0923	NA	MS/MS	MBR	unmatched	4	pep_one-mod	mock_1	1
Human	P50395_T403	GDIB_HUMAN_T_403	T	403	0.9289	GDIB_HUMAN	P50395	GDI2_PE=1_SV=2	TYDATTHFETTCDDIK	T[212.0086]YDATTHFETTC[57.0215]DDIK	12C(57.0215),1T(212.0086)	1065.4165	2	0	0	1	1523675.1	543667.3	79625.26	2787.8381	2782.3042	2786.362	MBR	MBR	MS/MS	5	pep_one-mod	mock_1	1
Human	P50395_T403	GDIB_HUMAN_T_403	T	403	0.9289	GDIB_HUMAN	P50395	GDI2_PE=1_SV=2	TYDATTHFETTCDDIK	T[212.0086]YDATTHFETTC[57.0215]DDIK	12C(57.0215),1T(212.0086)	710.6134	3	0	1	1	14429469	11049813	13170144	2791.1052	2793.02	2794.049	MBR	MS/MS	MS/MS	7	pep_one-mod	mock_1	2
Human	P50395_Y212	GDIB_HUMAN_Y_212	Y	212	0.8531	GDIB_HUMAN	P50395	GDI2_PE=1_SV=2	LYSESLAR	LY[212.0086]SESLAR	2Y(212.0086)	575.755	2	1	2	1	14154262	10284497	12025181	2204.0652	2192.4402	2197.319	MS/MS	MS/MS	MS/MS	9	pep_one-mod	mock_1	4
Human	P50454_T240	SERPH_HUMAN_T_240	T	240	0.954	SERPH_HUMAN	P50454	SERPINH1_PE=1_SV=2	TGLYNYYDDEK	T[212.0086]GLYNYYDDEK	1T(212.0086)	796.8056	2	1	2	1	8615102	7977802	8864947	3695.1172	3678.1282	3680.5833	MS/MS	MS/MS	MS/MS	9	pep_one-mod	mock_1	4
Human	P50454_Y135	SERPH_HUMAN_Y_135	Y	135	0.947	SERPH_HUMAN	P50454	SERPINH1_PE=1_SV=2	LYGPSSVSFADDFVR	LY[212.0086]GPSSVSFADDFVR	2Y(212.0086)	936.4085	2	1	0	1	1411389.9	433064.1	1145000.6	6290.703	6297.2495	6291.9844	MS/MS	MBR	MS/MS	7	pep_one-mod	mock_1	2
Human	P50502_D135	F10A1_HUMAN_D_135	D	135	0.9414	F10A1_HUMAN	P50502	ST13_PE=1_SV=2	AIDLFTDAIK	AID[212.0086]LFTDAIK	3D(212.0086)	659.8125	2	1	2	2	4134130.5	9603645	9866072	6125.7544	6002.575	5999.948	MS/MS	MS/MS	MS/MS	9	pep_one-mod	mock_1	5
Human	P50502_D212	F10A1_HUMAN_D_212	D	212	0.9448	F10A1_HUMAN	P50502	ST13_PE=1_SV=2	LDYDEDASAMLK	LD[212.0086]YDEDASAM[15.9949]LK	10M(15.9949),2D(212.0086)	799.8126	2	0	1	1	225888.61	1191892.8	1965202.4	4024.4731	4009.4573	4009.6433	MBR	MS/MS	MS/MS	7	pep_one-mod	mock_1	2
Human	P50502_E123	F10A1_HUMAN_E_123	E	123	0.9432	F10A1_HUMAN	P50502	ST13_PE=1_SV=2	VAAIEALNDGELQK	VAAIE[212.0086]ALNDGELQK	5E(212.0086)	841.8978	2	2	2	1	1648664.5	2248647.8	1716997.6	4554.0913	4550.5503	4404.2344	MS/MS	MS/MS	MS/MS	9	pep_one-mod	mock_1	5
Human	P50502_E129	F10A1_HUMAN_E_129	E	129	0.6879	F10A1_HUMAN	P50502	ST13_PE=1_SV=2	VAAIEALNDGELQK	VAAIEALNDGE[212.0086]LQK	11E(212.0086)	841.8978	2	0	0	0	2321135.2	0	1952371.1	4182.4424	NA	4175.708	MBR	unmatched	MBR	2	pep_one-mod	mock_1	0
Human	P50502_E176	F10A1_HUMAN_E_176	E	176	0.9502	F10A1_HUMAN	P50502	ST13_PE=1_SV=2	AIEINPDSAQPYK	AIE[212.0086]INPDSAQPYK	3E(212.0086)	829.3714	2	2	2	2	27007524	9591570	26009180	3424.8652	3416.508	3424.2031	MS/MS	MS/MS	MS/MS	9	pep_one-mod	mock_1	6
Human	P50748_D381	KNTC1_HUMAN_D_381	D	381	0.643	KNTC1_HUMAN	P50748	KNTC1_PE=1_SV=1	LSEDSVSVLVLR	LSE[212.0086]D[212.0086]SVSVLVLR	3E(212.0086),4D(212.0086)	580.9245	3	1	1	0	2228952.8	3241367.8	0	4088.3433	4066.5222	NA	MS/MS	MS/MS	unmatched	6	pep_second-mod	mock_1	2
Human	P50914_D29	RL14_HUMAN_D_29	D	29	0.9339	RL14_HUMAN	P50914	RPL14_PE=1_SV=4	LVAIVDVIDQNR	LVAIVD[212.0086]VIDQNR	6D(212.0086)	783.8923	2	0	0	1	5343307.5	0	1266585.2	6488.143	NA	6831.909	MBR	unmatched	MS/MS	4	pep_one-mod	mock_1	1
Human	P50914_D39	RL14_HUMAN_D_39	D	39	0.9427	RL14_HUMAN	P50914	RPL14_PE=1_SV=4	ALVDGPCTQVR	ALVD[212.0086]GPC[57.0215]TQVR	4D(212.0086),7C(57.0215)	714.3154	2	1	1	1	19068134	11991489	14817633	2615.2012	2610.6372	2613.0361	MS/MS	MS/MS	MS/MS	9	pep_one-mod	mock_1	3
Human	P50914_Y14	RL14_HUMAN_Y_14	Y	14	0.9501	RL14_HUMAN	P50914	RPL14_PE=1_SV=4	VAYVSFGPHAGK	VAY[212.0086]VSFGPHAGK	3Y(212.0086)	722.8291	2	3	1	3	8213422	2968127	6151413	2977.7222	2951.7861	2970.4211	MS/MS	MS/MS	MS/MS	9	pep_one-mod	mock_1	7
Human	P50914_Y14	RL14_HUMAN_Y_14	Y	14	0.9501	RL14_HUMAN	P50914	RPL14_PE=1_SV=4	VAYVSFGPHAGK	VAY[212.0086]VSFGPHAGK	3Y(212.0086)	482.2218	3	1	0	0	8939055	2055287.4	6144462	2970.87	2965.3232	2965.891	MS/MS	MBR	MBR	5	pep_one-mod	mock_1	1
Human	P50990_D285	TCPQ_HUMAN_D_285	D	285	0.9274	TCPQ_HUMAN	P50990	CCT8_PE=1_SV=4	AIADTGANVVVTGGK	AIAD[212.0086]TGANVVVTGGK	4D(212.0086)	792.8795	2	1	1	0	2904612.2	1515028.5	653282.9	2991.8992	2979.507	3004.3162	MS/MS	MS/MS	MBR	7	pep_one-mod	mock_1	2
Human	P50990_D393	TCPQ_HUMAN_D_393	D	393	0.9361	TCPQ_HUMAN	P50990	CCT8_PE=1_SV=4	AVDDGVNTFK	AVD[212.0086]DGVNTFK	3D(212.0086)	639.2685	2	0	1	0	8806019	22604228	16508151	2464.677	2438.9402	2454.8442	MBR	MS/MS	MBR	5	pep_one-mod	mock_1	1
Human	P50990_D481	TCPQ_HUMAN_D_481	D	481	0.9307	TCPQ_HUMAN	P50990	CCT8_PE=1_SV=4	NVGLDIEAEVPAVK	NVGLD[212.0086]IEAEVPAVK	5D(212.0086)	833.4028	2	1	0	1	1810195.5	307560.62	1116307.2	6166.932	6159.7515	6165.161	MS/MS	MBR	MS/MS	7	pep_one-mod	mock_1	2
Human	P50990_E272	TCPQ_HUMAN_E_272	E	272	0.9458	TCPQ_HUMAN	P50990	CCT8_PE=1_SV=4	GEENLMDAQVK	GE[212.0086]ENLM[15.9949]DAQVK	2E(212.0086),6M(15.9949)	731.2943	2	3	4	5	6073674.5	1061605.6	4633981	1364.8231	1351.6321	1379.3201	MS/MS	MS/MS	MS/MS	9	pep_one-mod	mock_1	12
Human	P50990_E443	TCPQ_HUMAN_E_443	E	443	0.957	TCPQ_HUMAN	P50990	CCT8_PE=1_SV=4	FAEAFEAIPR	FAE[212.0086]AFEAIPR	3E(212.0086)	681.8024	2	3	2	4	7004619	5354639.5	9911060	5644.0273	5138.3022	6169.602	MS/MS	MS/MS	MS/MS	9	pep_one-mod	mock_1	9
Human	P50990_H21	TCPQ_HUMAN_H_21	H	21	0.9463	TCPQ_HUMAN	P50990	CCT8_PE=1_SV=4	HFSGLEEAVYR	H[212.0086]FSGLEEAVYR	1H(212.0086)	760.3269	2	1	1	1	12756088	12044409	10275913	4334.0103	4322.417	4324.698	MS/MS	MS/MS	MS/MS	9	pep_one-mod	mock_1	3
Human	P50990_S380	TCPQ_HUMAN_S_380	S	380	0.919	TCPQ_HUMAN	P50990	CCT8_PE=1_SV=4	GSTDNLMDDIER	GS[212.0086]TDNLM[15.9949]DDIER	2S(212.0086),7M(15.9949)	797.3029	2	2	2	1	3290943.5	1324904.5	916119.7	2863.34	2870.322	2851.9722	MS/MS	MS/MS	MS/MS	9	pep_one-mod	mock_1	5
Human	P50990_T261	TCPQ_HUMAN_T_261	T	261	0.937	TCPQ_HUMAN	P50990	CCT8_PE=1_SV=4	TAEELMNFSK	T[212.0086]AEELM[15.9949]NFSK	1T(212.0086),6M(15.9949)	699.2807	2	1	2	2	9971070	614568.3	7542794.5	2577.979	2709.1401	2570.299	MS/MS	MS/MS	MS/MS	9	pep_one-mod	mock_1	5
Human	P50990_T512	TCPQ_HUMAN_T_512	T	512	0.952	TCPQ_HUMAN	P50990	CCT8_PE=1_SV=4	LATNAAVTVLR	LAT[212.0086]NAAVTVLR	3T(212.0086)	670.8447	2	0	1	1	2703037.8	2905898.5	3081827.2	4851.2	4849.7153	4852.3193	MBR	MS/MS	MS/MS	7	pep_one-mod	mock_1	2
Human	P50990_T66	TCPQ_HUMAN_T_66	T	66	0.9204	TCPQ_HUMAN	P50990	CCT8_PE=1_SV=4	LFVTNDAATILR	LFVT[212.0086]NDAATILR	4T(212.0086)	773.3817	2	1	0	0	1856115.4	1319792.5	1517224.4	5627.073	5625.282	5624.116	MS/MS	MBR	MBR	5	pep_one-mod	mock_1	1
Human	P50990_Y173	TCPQ_HUMAN_Y_173	Y	173	0.9438	TCPQ_HUMAN	P50990	CCT8_PE=1_SV=4	QYGNEVFLAK	QY[212.0086]GNEVFLAK	2Y(212.0086)	690.8077	2	0	0	1	0	5716835.5	5003293.5	NA	4315.622	4317.8203	unmatched	MBR	MS/MS	4	pep_one-mod	mock_1	1
Human	P50990_Y308	TCPQ_HUMAN_Y_308	Y	308	0.9569	TCPQ_HUMAN	P50990	CCT8_PE=1_SV=4	YNIMLVR	Y[212.0086]NIM[15.9949]LVR	1Y(212.0086),4M(15.9949)	568.7565	2	1	2	1	4918963	4288826.5	4204807	4936.1914	4932.93	4930.0923	MS/MS	MS/MS	MS/MS	9	pep_one-mod	mock_1	4
Human	P50991_D196	TCPD_HUMAN_D_196	D	196	0.9532	TCPD_HUMAN	P50991	CCT4_PE=1_SV=4	VIDPATATSVDLR	VID[212.0086]PATATSVDLR	3D(212.0086)	785.374	2	3	4	5	21684426	22602824	18412026	4731.823	4735.9043	4728.429	MS/MS	MS/MS	MS/MS	9	pep_one-mod	mock_1	12
Human	P50991_D327	TCPD_HUMAN_D_327	D	327	0.8848	TCPD_HUMAN	P50991	CCT4_PE=1_SV=4	DIEREDIEFICK	D[212.0086]IEREDIEFIC[57.0215]K	11C(57.0215),1D(212.0086)	593.5899	3	1	1	0	1185655.4	1201087.1	1033125.56	4812.291	4807.4243	4808.12	MS/MS	MS/MS	MBR	7	pep_one-mod	mock_1	2
Human	P50991_D533	TCPD_HUMAN_D_533	D	533	0.9436	TCPD_HUMAN	P50991	CCT4_PE=1_SV=4	IDDVVNTR	ID[212.0086]DVVNTR	2D(212.0086)	572.2501	2	2	0	0	4230765	3436080.8	3206820.5	3414.4363	3406.7192	3417.433	MS/MS	MBR	MBR	5	pep_one-mod	mock_1	2
Human	P50991_D67	TCPD_HUMAN_D_67	D	67	0.957	TCPD_HUMAN	P50991	CCT4_PE=1_SV=4	GDVTITNDGATILK	GD[212.0086]VTITNDGATILK	2D(212.0086)	815.3846	2	2	3	3	55873816	50861100	62094228	4255.64	4251.145	4250.6914	MS/MS	MS/MS	MS/MS	9	pep_one-mod	mock_1	8
Human	P50991_H129	TCPD_HUMAN_H_129	H	129	0.955	TCPD_HUMAN	P50991	CCT4_PE=1_SV=4	GIHPTIISESFQK	GIH[212.0086]PTIISESFQK	3H(212.0086)	834.8977	2	1	1	1	19166490	15318518	15312905	3516.3052	3499.2312	3510.0642	MS/MS	MS/MS	MS/MS	9	pep_one-mod	mock_1	3
Human	P50991_H129	TCPD_HUMAN_H_129	H	129	0.955	TCPD_HUMAN	P50991	CCT4_PE=1_SV=4	GIHPTIISESFQK	GIH[212.0086]PTIISESFQK	3H(212.0086)	556.9342	3	1	1	1	20734292	22721906	19054472	3519.6553	3498.1492	3505.248	MS/MS	MS/MS	MS/MS	9	pep_one-mod	mock_1	3
Human	P50991_S36	TCPD_HUMAN_S_36	S	36	0.9487	TCPD_HUMAN	P50991	CCT4_PE=1_SV=4	FSNISAAK	FS[212.0086]NISAAK	2S(212.0086)	525.2312	2	2	2	2	3892737.8	15519146	16304076	2261.124	2222.9402	2224.093	MS/MS	MS/MS	MS/MS	9	pep_one-mod	mock_1	6
Human	P50991_T293	TCPD_HUMAN_T_293	T	293	0.9487	TCPD_HUMAN	P50991	CCT4_PE=1_SV=4	TGCNVLLIQK	T[212.0086]GC[57.0215]NVLLIQK	1T(212.0086),3C(57.0215)	679.3253	2	2	0	2	9499840	8444052	9463074	3676.1082	4236.411	3670.0251	MS/MS	MBR	MS/MS	7	pep_one-mod	mock_1	4
Human	P50991_T385	TCPD_HUMAN_T_385	T	385	0.6023	TCPD_HUMAN	P50991	CCT4_PE=1_SV=4	TVTIVVR	T[212.0086]VTIVVR	1T(212.0086)	500.2597	2	1	0	0	3011309	0	17260552	2645.8562	NA	2639.4902	MS/MS	unmatched	MBR	4	pep_one-mod	mock_1	1
Human	P50991_T442	TCPD_HUMAN_T_442	T	442	0.9378	TCPD_HUMAN	P50991	CCT4_PE=1_SV=4	TLSGMESYCVR	T[212.0086]LSGM[15.9949]ESYC[57.0215]VR	1T(212.0086),5M(15.9949),9C(57.0215)	765.7962	2	1	0	0	67626.984	136394.92	0	2108.269	2098.7761	NA	MS/MS	MBR	unmatched	4	pep_one-mod	mock_1	1
Human	P50991_T490	TCPD_HUMAN_T_490	T	490	0.939	TCPD_HUMAN	P50991	CCT4_PE=1_SV=4	TAGINVR	T[212.0086]AGINVR	1T(212.0086)	471.7182	2	1	1	1	28955392	34314544	27548248	1184.724	1162.904	1174.718	MS/MS	MS/MS	MS/MS	9	pep_one-mod	mock_1	3
Human	P50991_Y282	TCPD_HUMAN_Y_282	Y	282	0.9579	TCPD_HUMAN	P50991	CCT4_PE=1_SV=4	AYILNLVK	AY[212.0086]ILNLVK	2Y(212.0086)	573.2963	2	1	1	2	2302334	2335573.2	2157564.2	6200.9062	6197.7734	6197.6514	MS/MS	MS/MS	MS/MS	9	pep_one-mod	mock_1	4
Human	P50995_T193	ANX11_HUMAN_T_193	T	193	0.8192	ANX11_HUMAN	P50995	ANXA11_PE=1_SV=1	GTITDAPGFDPLR	GT[212.0086]ITDAPGFDPLR	2T(212.0086)	786.353	2	0	0	0	519063.47	0	654885.25	5305.14	NA	5299.288	MBR	unmatched	MBR	2	pep_one-mod	mock_1	0
Human	P50995_T193	ANX11_HUMAN_T_193	T	193	0.8192	ANX11_HUMAN	P50995	ANXA11_PE=1_SV=1	GTITDAPGFDPLRDAEVLRK	GT[212.0086]ITDAPGFDPLRDAEVLRK	2T(212.0086)	795.0562	3	1	0	1	3320465.2	2359534.2	3541974.8	5057.825	5061.0903	5054.725	MS/MS	MBR	MS/MS	7	pep_one-mod	mock_1	2
Human	P50995_T272	ANX11_HUMAN_T_272	T	272	0.9484	ANX11_HUMAN	P50995	ANXA11_PE=1_SV=1	TPVLFDIYEIK	T[212.0086]PVLFDIYEIK	1T(212.0086)	775.3754	2	0	0	1	3030000	2577983.5	3516981.8	6785.2344	6786.224	6783.3394	MBR	MBR	MS/MS	5	pep_one-mod	mock_1	1
Human	P51116_D382	FXR2_HUMAN_D_382	D	382	0.8557	FXR2_HUMAN	P51116	FXR2_PE=1_SV=2	LQIDEQLR	LQID[212.0086]EQLR	4D(212.0086)	613.7868	2	1	0	0	3920598.8	0	3110544.5	3332.466	NA	3330.0103	MS/MS	unmatched	MBR	4	pep_one-mod	mock_1	1
Human	P51148_E73	RAB5C_HUMAN_E_73	E	73	0.8715	RAB5C_HUMAN	P51148	RAB5C_PE=1_SV=2	FEIWDTAGQER	FE[212.0086]IWDTAGQER	2E(212.0086)	782.3217	2	0	0	0	0	1311895.4	840285.75	NA	5674.5415	5677.2114	unmatched	MBR	MBR	2	pep_one-mod	mock_1	0
Human	P51148_S124	RAB5C_HUMAN_S_124	S	124	0.9515	RAB5C_HUMAN	P51148	RAB5C_PE=1_SV=2	QASPNIVIALAGNK	QAS[212.0086]PNIVIALAGNK	3S(212.0086)	804.4056	2	0	1	1	1209006.9	1734742.1	2292693.5	5347.2515	5327.7793	5345.2544	MBR	MS/MS	MS/MS	7	pep_one-mod	mock_1	2
Human	P51149_T40	RAB7A_HUMAN_T_40	T	40	0.9493	RAB7A_HUMAN	P51149	RAB7A_PE=1_SV=1	ATIGADFLTK	AT[212.0086]IGADFLTK	2T(212.0086)	624.7916	2	1	0	1	1756428.4	2725810.8	1636621.1	4713.646	4700.241	4702.2393	MS/MS	MBR	MS/MS	7	pep_one-mod	mock_1	2
Human	P51398_S220	RT29_HUMAN_S_220	S	220	0.9449	RT29_HUMAN	P51398	DAP3_PE=1_SV=1	GSPLGEVVEQGITR	GS[212.0086]PLGEVVEQGITR	2S(212.0086)	827.3902	2	0	1	1	689766.9	2184269.2	1250205.1	5189.0894	5188.5664	5178.74	MBR	MS/MS	MS/MS	7	pep_one-mod	mock_1	2
Human	P51648_Y312	AL3A2_HUMAN_Y_312	Y	312	0.9525	AL3A2_HUMAN	P51648	ALDH3A2_PE=1_SV=1	YIAPTVLTDVDPK	Y[212.0086]IAPTVLTDVDPK	1Y(212.0086)	822.3944	2	2	1	2	3547963.8	3954269.5	3723954.8	5647.2114	5646.159	5644.824	MS/MS	MS/MS	MS/MS	9	pep_one-mod	mock_1	5
Human	P51659_T317	DHB4_HUMAN_T_317	T	317	0.7762	DHB4_HUMAN	P51659	HSD17B4_PE=1_SV=3	ATSTATSGFAGAIGQK	AT[212.0086]STATSGFAGAIGQK	2T(212.0086)	840.3798	2	1	0	0	270916.4	151897.55	0	3098.5662	3083.0552	NA	MS/MS	MBR	unmatched	4	pep_one-mod	mock_1	1
Human	P51858_D62	HDGF_HUMAN_D_62	D	62	0.9575	HDGF_HUMAN	P51858	HDGF_PE=1_SV=1	DLFPYEESK	D[212.0086]LFPYEESK	1D(212.0086)	670.2707	2	1	1	1	18950350	15577221	16227779	4973.888	4979.6323	4976.331	MS/MS	MS/MS	MS/MS	9	pep_one-mod	mock_1	3
Human	P51858_Y23	HDGF_HUMAN_Y_23	Y	23	0.9569	HDGF_HUMAN	P51858	HDGF_PE=1_SV=1	GYPHWPAR	GY[212.0086]PHWPAR	2Y(212.0086)	598.2502	2	2	2	2	21875474	32708288	17912886	2297.8152	2221.1162	2215.361	MS/MS	MS/MS	MS/MS	9	pep_one-mod	mock_1	6
Human	P51991_D136	ROA3_HUMAN_D_136	D	136	0.8412	ROA3_HUMAN	P51991	HNRNPA3_PE=1_SV=2	EDTEEYNLR	ED[212.0086]TEEYNLR	2D(212.0086)	690.7638	2	0	0	0	1806506	1466740.2	527979.75	2697.444	2691.8	2704.2922	MBR	MBR	MBR	3	pep_one-mod	mock_1	0
Human	P51991_E135	ROA3_HUMAN_E_135	E	135	0.9264	ROA3_HUMAN	P51991	HNRNPA3_PE=1_SV=2	EDTEEYNLR	E[212.0086]DTEEYNLR	1E(212.0086)	690.7638	2	0	1	1	352771.62	643746	926931.3	2293.006	2292.529	2292.719	MBR	MS/MS	MS/MS	7	pep_one-mod	mock_1	2
Human	P51991_E153	ROA3_HUMAN_E_153	E	153	0.9468	ROA3_HUMAN	P51991	HNRNPA3_PE=1_SV=2	IETIEVMEDR	IE[212.0086]TIEVMEDR	2E(212.0086)	723.8071	2	1	0	0	832037.25	0	745407.9	4128.782	NA	4119.097	MS/MS	unmatched	MBR	4	pep_one-mod	mock_1	1
Human	P51991_E153	ROA3_HUMAN_E_153	E	153	0.9468	ROA3_HUMAN	P51991	HNRNPA3_PE=1_SV=2	IETIEVMEDR	IE[212.0086]TIEVM[15.9949]EDR	2E(212.0086),7M(15.9949)	731.8046	2	0	0	1	0	1293194.2	2748929.2	NA	3078.3792	3075.092	unmatched	MBR	MS/MS	4	pep_one-mod	mock_1	1
Human	P51991_S355	ROA3_HUMAN_S_355	S	355	0.8497	ROA3_HUMAN	P51991	HNRNPA3_PE=1_SV=2	SSGSPYGGGYGSGGGSGGYGSR	S[212.0086]SGSPYGGGYGSGGGSGGYGSR	1S(212.0086)	1061.903	2	1	1	0	1377970.2	1530601.1	722087.56	2207.341	2207.7842	2195.559	MS/MS	MS/MS	MBR	7	pep_one-mod	mock_1	2
Human	P52209_D313	6PGD_HUMAN_D_313	D	313	0.925	6PGD_HUMAN	P52209	PGD_PE=1_SV=3	FQFDGDKK	FQFD[212.0086]GDKK	4D(212.0086)	598.7471	2	0	1	1	30123112	30161014	30218534	1205.6671	1163.499	1181.581	MBR	MS/MS	MS/MS	7	pep_one-mod	mock_1	2
Human	P52209_D40	6PGD_HUMAN_D_40	D	40	0.957	6PGD_HUMAN	P52209	PGD_PE=1_SV=3	VDDFLANEAK	VD[212.0086]DFLANEAK	2D(212.0086)	667.2816	2	5	4	4	51842008	49157440	48149188	3720.9893	3711.589	3716.818	MS/MS	MS/MS	MS/MS	9	pep_one-mod	mock_1	13
Human	P52209_D82	6PGD_HUMAN_D_82	D	82	0.9414	6PGD_HUMAN	P52209	PGD_PE=1_SV=3	AGQAVDDFIEK	AGQAVD[212.0086]DFIEK	6D(212.0086)	702.8001	2	2	3	3	35519520	35407464	40981200	3647.3003	3915.4421	3918.841	MS/MS	MS/MS	MS/MS	9	pep_one-mod	mock_1	8
Human	P52209_E148	6PGD_HUMAN_E_148	E	148	0.9562	6PGD_HUMAN	P52209	PGD_PE=1_SV=3	EAWPHIK	E[212.0086]AWPHIK	1E(212.0086)	546.7417	2	1	1	0	7549165	7030375	28558536	3074.3672	3059.747	2575.509	MS/MS	MS/MS	MBR	7	pep_one-mod	mock_1	2
Human	P52209_E46	6PGD_HUMAN_E_46	E	46	0.9385	6PGD_HUMAN	P52209	PGD_PE=1_SV=3	VDDFLANEAK	VDDFLANE[212.0086]AK	8E(212.0086)	667.2816	2	2	2	2	38977400	36602820	6028821.5	3517.7012	3507.9072	3458.7703	MS/MS	MS/MS	MS/MS	9	pep_one-mod	mock_1	6
Human	P52209_E86	6PGD_HUMAN_E_86	E	86	0.7573	6PGD_HUMAN	P52209	PGD_PE=1_SV=3	AGQAVDDFIEK	AGQAVDDFIE[212.0086]K	10E(212.0086)	702.8001	2	1	2	0	19052006	14632609	0	3414.4363	3399.7642	NA	MS/MS	MS/MS	unmatched	6	pep_one-mod	mock_1	3
Human	P52209_S126	6PGD_HUMAN_S_126	S	126	0.9551	6PGD_HUMAN	P52209	PGD_PE=1_SV=3	GILFVGSGVSGGEEGAR	GILFVGS[212.0086]GVSGGEEGAR	7S(212.0086)	902.4116	2	4	5	5	54343516	58435424	58496984	5066.1934	5063.5522	5063.0903	MS/MS	MS/MS	MS/MS	9	pep_one-mod	mock_1	14
Human	P52209_S318	6PGD_HUMAN_S_318	S	318	0.955	6PGD_HUMAN	P52209	PGD_PE=1_SV=3	SFLEDIRK	S[212.0086]FLEDIRK	1S(212.0086)	610.2839	2	1	1	1	29027874	25580310	3109922.8	3002.987	3000.9893	3007.7231	MS/MS	MS/MS	MS/MS	9	pep_one-mod	mock_1	3
Human	P52209_S57	6PGD_HUMAN_S_57	S	57	0.9141	6PGD_HUMAN	P52209	PGD_PE=1_SV=3	VVGAQSLK	VVGAQS[212.0086]LK	6S(212.0086)	507.2494	2	1	0	1	16997254	11818813	19165128	1127.508	1114.863	1121.0281	MS/MS	MBR	MS/MS	7	pep_one-mod	mock_1	2
Human	P52209_T155	6PGD_HUMAN_T_155	T	155	0.9591	6PGD_HUMAN	P52209	PGD_PE=1_SV=3	TIFQGIAAK	T[212.0086]IFQGIAAK	1T(212.0086)	580.7835	2	6	5	6	126800608	105190992	104623128	3782.841	3388.1401	3391.5872	MS/MS	MS/MS	MS/MS	9	pep_one-mod	mock_1	17
Human	P52209_T166	6PGD_HUMAN_T_166	T	166	0.9218	6PGD_HUMAN	P52209	PGD_PE=1_SV=3	VGTGEPCCDWVGDEGAGHFVK	VGT[212.0086]GEPC[57.0215]C[57.0215]DWVGDEGAGHFVK	3T(212.0086),7C(57.0215),8C(57.0215)	830.331	3	2	1	1	189389.14	223591.06	88464.49	4056.5662	4031.672	4032.7852	MS/MS	MS/MS	MS/MS	9	pep_one-mod	mock_1	4
Human	P52209_Y137	6PGD_HUMAN_Y_137	Y	137	0.958	6PGD_HUMAN	P52209	PGD_PE=1_SV=3	YGPSLMPGGNK	Y[212.0086]GPSLMPGGNK	1Y(212.0086)	666.7807	2	0	2	0	7586644	17861504	9756550	3321.3152	3318.966	3322.5212	MBR	MS/MS	MBR	5	pep_one-mod	mock_1	2
Human	P52209_Y137	6PGD_HUMAN_Y_137	Y	137	0.958	6PGD_HUMAN	P52209	PGD_PE=1_SV=3	YGPSLMPGGNK	Y[212.0086]GPSLM[15.9949]PGGNK	1Y(212.0086),6M(15.9949)	674.7781	2	6	6	6	83245056	58463152	69711360	2231.0662	2221.1162	2230.667	MS/MS	MS/MS	MS/MS	9	pep_one-mod	mock_1	18
Human	P52272_E374	HNRPM_HUMAN_E_374	E	374	0.9493	HNRPM_HUMAN	P52272	HNRNPM_PE=1_SV=3	INEILSNALK	INE[212.0086]ILSNALK	3E(212.0086)	663.8313	2	1	1	1	2712287.8	2433191.8	3271549.5	6659.7085	6657.7935	6656.5854	MS/MS	MS/MS	MS/MS	9	pep_one-mod	mock_1	3
Human	P52272_E700	HNRPM_HUMAN_E_700	E	700	0.9437	HNRPM_HUMAN	P52272	HNRNPM_PE=1_SV=3	FESPEVAER	FE[212.0086]SPEVAER	2E(212.0086)	638.2606	2	5	3	5	39679556	27179768	26067102	2228.666	2431.978	2224.093	MS/MS	MS/MS	MS/MS	9	pep_one-mod	mock_1	13
Human	P52272_S397	HNRPM_HUMAN_S_397	S	397	0.9563	HNRPM_HUMAN	P52272	HNRNPM_PE=1_SV=3	QGGGGGGGSVPGIER	QGGGGGGGS[212.0086]VPGIER	9S(212.0086)	748.8225	2	0	2	1	9463968	8948338	9055146	2121.24	2109.801	2115.913	MBR	MS/MS	MS/MS	7	pep_one-mod	mock_1	3
Human	P52272_S633	HNRPM_HUMAN_S_633	S	633	0.9505	HNRPM_HUMAN	P52272	HNRNPM_PE=1_SV=3	GNFGGSFAGSFGGAGGHAPGVAR	GNFGGS[212.0086]FAGSFGGAGGHAPGVAR	6S(212.0086)	749.6586	3	1	2	2	10777037	8743788	5748293	3976.0432	3946.7322	3962.85	MS/MS	MS/MS	MS/MS	9	pep_one-mod	mock_1	5
Human	P52272_T76	HNRPM_HUMAN_T_76	T	76	0.9475	HNRPM_HUMAN	P52272	HNRNPM_PE=1_SV=3	AFITNIPFDVK	AFIT[212.0086]NIPFDVK	4T(212.0086)	738.8547	2	1	1	1	2607673.5	6513130.5	7535460	6585.099	6419.74	6416.097	MS/MS	MS/MS	MS/MS	9	pep_one-mod	mock_1	3
Human	P52292_S54	IMA1_HUMAN_S_54	S	54	0.9281	IMA1_HUMAN	P52292	KPNA2_PE=1_SV=1	NVSSFPDDATSPLQENR	NVS[212.0086]SFPDDATSPLQENR	3S(212.0086)	1044.9415	2	1	1	2	261035.56	274879.3	773292.3	4326.042	4320.1753	4419.792	MS/MS	MS/MS	MS/MS	9	pep_one-mod	mock_1	4
Human	P52292_S87	IMA1_HUMAN_S_87	S	87	0.9078	IMA1_HUMAN	P52292	KPNA2_PE=1_SV=1	GINSSNVENQLQATQAAR	GINS[212.0086]SNVENQLQATQAAR	4S(212.0086)	1056.9814	2	1	1	1	1915562	2392501	1806983.5	3384.3132	3377.6592	3375.7073	MS/MS	MS/MS	MS/MS	9	pep_one-mod	mock_1	3
Human	P52435_D53	RPB11_HUMAN_D_53	D	53	0.9485	RPB11_HUMAN	P52435	POLR2J_PE=1_SV=1	DPQVLFAGYK	D[212.0086]PQVLFAGYK	1D(212.0086)	675.3049	2	0	1	1	940581.4	390609.16	912597.56	5659.3853	5658.1074	5652.828	MBR	MS/MS	MS/MS	7	pep_one-mod	mock_1	2
Human	P52565_E154	GDIR1_HUMAN_E_154	E	154	0.9476	GDIR1_HUMAN	P52565	ARHGDIA_PE=1_SV=3	AEEYEFLTPVEEAPK	AE[212.0086]EYEFLTPVEEAPK	2E(212.0086)	982.4266	2	4	3	4	8740041	8529594	9574348	5754.247	5755.9165	5753.81	MS/MS	MS/MS	MS/MS	9	pep_one-mod	mock_1	11
Human	P52565_S34	GDIR1_HUMAN_S_34	S	34	0.9501	GDIR1_HUMAN	P52565	ARHGDIA_PE=1_SV=3	SIQEIQELDK	S[212.0086]IQEIQELDK	1S(212.0086)	707.821	2	2	1	2	8500073	6957080.5	7644944.5	3397.257	3382.206	3391.5872	MS/MS	MS/MS	MS/MS	9	pep_one-mod	mock_1	5
Human	P52565_T142	GDIR1_HUMAN_T_142	T	142	0.9056	GDIR1_HUMAN	P52565	ARHGDIA_PE=1_SV=3	TDYMVGSYGPR	T[212.0086]DYMVGSYGPR	1T(212.0086)	729.2863	2	0	1	0	1351243	2671253	1805198.5	3600.8662	3586.027	3590.7512	MBR	MS/MS	MBR	5	pep_one-mod	mock_1	1
Human	P52565_T142	GDIR1_HUMAN_T_142	T	142	0.9056	GDIR1_HUMAN	P52565	ARHGDIA_PE=1_SV=3	TDYMVGSYGPR	T[212.0086]DYM[15.9949]VGSYGPR	1T(212.0086),4M(15.9949)	737.2838	2	4	2	3	5977664	3389732.2	4140558.2	2973.111	3107.9373	3111.238	MS/MS	MS/MS	MS/MS	9	pep_one-mod	mock_1	9
Human	P52565_Y156	GDIR1_HUMAN_Y_156	Y	156	0.8351	GDIR1_HUMAN	P52565	ARHGDIA_PE=1_SV=3	AEEYEFLTPVEEAPK	AEEY[212.0086]EFLTPVEEAPK	4Y(212.0086)	982.4266	2	0	0	0	0	253815	648782.5	NA	6109.1743	6110.3794	unmatched	MBR	MBR	2	pep_one-mod	mock_1	0
Human	P52597_S193	HNRPF_HUMAN_S_193	S	193	0.7345	HNRPF_HUMAN	P52597	HNRNPF_PE=1_SV=3	SYSDPPLK	S[212.0086]YSDPPLK	1S(212.0086)	559.7363	2	1	2	3	15361596	9274318	16305325	1940.7802	2014.3201	2009.7081	MS/MS	MS/MS	MS/MS	9	pep_one-mod	mock_1	6
Human	P52597_S54	HNRPF_HUMAN_S_54	S	54	0.8475	HNRPF_HUMAN	P52597	HNRNPF_PE=1_SV=3	QSGEAFVELGSEDDVK	QS[212.0086]GEAFVELGSEDDVK	2S(212.0086)	961.4011	2	0	1	0	504729.2	353417.25	724216.9	4648.291	4644.642	4639.743	MBR	MS/MS	MBR	5	pep_one-mod	mock_1	1
Human	P52701_T636	MSH6_HUMAN_T_636	T	636	0.9508	MSH6_HUMAN	P52701	MSH6_PE=1_SV=2	TLLEEEYFR	T[212.0086]LLEEEYFR	1T(212.0086)	706.305	2	0	1	0	781127.25	1344824.5	1141203.6	5066.9614	5064.953	5061.4634	MBR	MS/MS	MBR	5	pep_one-mod	mock_1	1
Human	P52732_D265	KIF11_HUMAN_D_265	D	265	0.9566	KIF11_HUMAN	P52732	KIF11_PE=1_SV=2	LNLVDLAGSENIGR	LNLVD[212.0086]LAGSENIGR	5D(212.0086)	841.9034	2	0	1	0	52942432	51018508	46081956	2579.0532	2550.9092	2556.3591	MBR	MS/MS	MBR	5	pep_one-mod	mock_1	1
Human	P52815_Y152	RM12_HUMAN_Y_152	Y	152	0.9543	RM12_HUMAN	P52815	MRPL12_PE=1_SV=2	NYIQGINLVQAK	NY[212.0086]IQGINLVQAK	2Y(212.0086)	786.887	2	2	2	2	4415487.5	5676699.5	4846128	5455.02	5001.789	4996.642	MS/MS	MS/MS	MS/MS	9	pep_one-mod	mock_1	6
Human	P52895_D12	AK1C2_HUMAN_D_12	D	12	0.8783	AK1C2_HUMAN	P52895	AKR1C2_PE=1_SV=3	LNDGHFMPVLGFGTYAPAEVPK	LND[212.0086]GHFMPVLGFGTYAPAEVPK	3D(212.0086)	858.0658	3	4	3	1	3815353.5	1224191.6	1463756.6	6393.662	6640.3423	5767.0244	MS/MS	MS/MS	MS/MS	9	pep_one-mod	mock_1	8
Human	P52895_D12	AK1C2_HUMAN_D_12	D	12	0.8783	AK1C2_HUMAN	P52895	AKR1C2_PE=1_SV=3	LNDGHFMPVLGFGTYAPAEVPK	LND[212.0086]GHFM[15.9949]PVLGFGTYAPAEVPK	3D(212.0086),7M(15.9949)	1294.5925	2	1	0	0	2626657.5	964588.6	2185414.2	6160.9224	6163.121	6158.9014	MS/MS	MBR	MBR	5	pep_one-mod	mock_1	1
Human	P52895_D12	AK1C2_HUMAN_D_12	D	12	0.8783	AK1C2_HUMAN	P52895	AKR1C2_PE=1_SV=3	LNDGHFMPVLGFGTYAPAEVPK	LND[212.0086]GHFM[15.9949]PVLGFGTYAPAEVPK	3D(212.0086),7M(15.9949)	863.3974	3	15	11	11	47506088	20588528	37448616	6159.7505	6163.554	6157.0493	MS/MS	MS/MS	MS/MS	9	pep_one-mod	mock_1	37
Human	P52895_D297	AK1C2_HUMAN_D_297	D	297	0.9577	AK1C2_HUMAN	P52895	AKR1C2_PE=1_SV=3	AIDGLNR	AID[212.0086]GLNR	3D(212.0086)	485.7157	2	3	4	7	93664720	95302008	222071296	1946.112	1374.9131	1941.1001	MS/MS	MS/MS	MS/MS	9	pep_one-mod	mock_1	14
Human	P52895_D71	AK1C2_HUMAN_D_71	D	71	0.9551	AK1C2_HUMAN	P52895	AKR1C2_PE=1_SV=3	IADGSVK	IAD[212.0086]GSVK	3D(212.0086)	451.1994	2	1	0	1	18650782	16859430	31418562	1616.5311	1554.79	1595.2571	MS/MS	MBR	MS/MS	7	pep_one-mod	mock_1	2
Human	P52895_E174	AK1C2_HUMAN_E_174	E	174	0.9553	AK1C2_HUMAN	P52895	AKR1C2_PE=1_SV=3	LLEMILNKPGLK	LLE[212.0086]MILNKPGLK	3E(212.0086)	790.9221	2	0	1	0	1595687.2	4519103.5	1272187.2	5856.4873	5855.768	5858.053	MBR	MS/MS	MBR	5	pep_one-mod	mock_1	1
Human	P52895_E174	AK1C2_HUMAN_E_174	E	174	0.9553	AK1C2_HUMAN	P52895	AKR1C2_PE=1_SV=3	LLEMILNKPGLK	LLE[212.0086]M[15.9949]ILNKPGLK	3E(212.0086),4M(15.9949)	798.9195	2	5	5	4	26726844	27748690	29956836	5114.554	5112.1885	5110.5254	MS/MS	MS/MS	MS/MS	9	pep_one-mod	mock_1	14
Human	P52895_E174	AK1C2_HUMAN_E_174	E	174	0.9553	AK1C2_HUMAN	P52895	AKR1C2_PE=1_SV=3	LLEMILNKPGLK	LLE[212.0086]M[15.9949]ILNKPGLK	3E(212.0086),4M(15.9949)	532.9488	3	2	2	3	47413184	46922104	30593946	4007.412	3991.6462	3999.2793	MS/MS	MS/MS	MS/MS	9	pep_one-mod	mock_1	7
Human	P52895_E77	AK1C2_HUMAN_E_77	E	77	0.9478	AK1C2_HUMAN	P52895	AKR1C2_PE=1_SV=3	EDIFYTSK	E[212.0086]DIFYTSK	1E(212.0086)	607.7468	2	4	3	3	34312560	30117054	34323972	3802.5012	3801.112	3787.2522	MS/MS	MS/MS	MS/MS	9	pep_one-mod	mock_1	10
Human	P52895_H14	AK1C2_HUMAN_H_14	H	14	0.9211	AK1C2_HUMAN	P52895	AKR1C2_PE=1_SV=3	LNDGHFMPVLGFGTYAPAEVPK	LNDGH[212.0086]FMPVLGFGTYAPAEVPK	5H(212.0086)	858.0658	3	1	0	0	2185855.5	925581.6	418319.66	6635.1514	6640.3423	6628.7485	MS/MS	MBR	MBR	5	pep_one-mod	mock_1	1
Human	P52895_K179	AK1C2_HUMAN_K_179	K	179	0.9026	AK1C2_HUMAN	P52895	AKR1C2_PE=1_SV=3	LLEMILNKPGLK	LLEMILNK[212.0086]PGLK	8K(212.0086)	790.9221	2	0	1	1	1663728.5	4177711.2	2165040.2	6225.2173	6225.308	6220.1924	MBR	MS/MS	MS/MS	7	pep_one-mod	mock_1	2
Human	P52895_K84	AK1C2_HUMAN_K_84	K	84	0.9207	AK1C2_HUMAN	P52895	AKR1C2_PE=1_SV=3	REDIFYTSK	REDIFYTSK[212.0086]	9K(212.0086)	685.7973	2	3	3	3	1093680380	1001151230	991466370	2129.1511	2119.5752	2120.248	MS/MS	MS/MS	MS/MS	9	pep_one-mod	mock_1	9
Human	P52895_R76	AK1C2_HUMAN_R_76	R	76	0.9485	AK1C2_HUMAN	P52895	AKR1C2_PE=1_SV=3	REDIFYTSK	R[212.0086]EDIFYTSK	1R(212.0086)	685.7973	2	8	6	9	1109633660	1000714620	991466370	2129.1511	2119.5752	2120.248	MS/MS	MS/MS	MS/MS	9	pep_one-mod	mock_1	23
Human	P52895_R76	AK1C2_HUMAN_R_76	R	76	0.9485	AK1C2_HUMAN	P52895	AKR1C2_PE=1_SV=3	REDIFYTSK	R[212.0086]EDIFYTSK	1R(212.0086)	457.534	3	1	0	1	32188360	24185800	13955051	2168.967	2163.2312	2168.031	MS/MS	MBR	MS/MS	7	pep_one-mod	mock_1	2
Human	P52895_S162	AK1C2_HUMAN_S_162	S	162	0.9568	AK1C2_HUMAN	P52895	AKR1C2_PE=1_SV=3	SIGVSNFNHR	S[212.0086]IGVSNFNHR	1S(212.0086)	671.7929	2	6	7	9	64741200	85486536	64495208	1422.9921	1389.1471	1411.9961	MS/MS	MS/MS	MS/MS	9	pep_one-mod	mock_1	22
Human	P52895_S162	AK1C2_HUMAN_S_162	S	162	0.9568	AK1C2_HUMAN	P52895	AKR1C2_PE=1_SV=3	SIGVSNFNHR	S[212.0086]IGVSNFNHR	1S(212.0086)	448.1977	3	2	4	4	59253576	62432128	53708924	1421.8091	1555.332	1411.119	MS/MS	MS/MS	MS/MS	9	pep_one-mod	mock_1	10
Human	P52895_S87	AK1C2_HUMAN_S_87	S	87	0.9446	AK1C2_HUMAN	P52895	AKR1C2_PE=1_SV=3	LWSNSHRPELVRPALER	LWS[212.0086]NSHRPELVRPALER	3S(212.0086)	568.7863	4	0	2	1	50378212	56513524	56703108	3370.35	3343.5203	3356.3171	MBR	MS/MS	MS/MS	7	pep_one-mod	mock_1	3
Human	P52895_T251	AK1C2_HUMAN_T_251	T	251	0.9606	AK1C2_HUMAN	P52895	AKR1C2_PE=1_SV=3	TPALIALR	T[212.0086]PALIALR	1T(212.0086)	533.7808	2	8	9	10	89211632	85909176	78076784	4345.893	4341.7783	4340.2	MS/MS	MS/MS	MS/MS	9	pep_one-mod	mock_1	27
Human	P52895_Y184	AK1C2_HUMAN_Y_184	Y	184	0.9386	AK1C2_HUMAN	P52895	AKR1C2_PE=1_SV=3	YKPVCNQVECHPYFNQR	Y[212.0086]KPVC[57.0215]NQVEC[57.0215]HPYFNQR	10C(57.0215),1Y(212.0086),5C(57.0215)	817.68	3	6	5	2	46624104	48723244	35717040	1730.264	1697.2461	1706.5751	MS/MS	MS/MS	MS/MS	9	pep_one-mod	mock_1	13
Human	P52907_D211	CAZA1_HUMAN_D_211	D	211	0.943	CAZA1_HUMAN	P52907	CAPZA1_PE=1_SV=3	DVQDSLTVSNEAQTAK	D[212.0086]VQDSLTVSNEAQTAK	1D(212.0086)	959.4199	2	1	1	1	665717.94	1088053.2	1196902.8	3392.9272	3390.3643	3391.5872	MS/MS	MS/MS	MS/MS	9	pep_one-mod	mock_1	3
Human	P53004_S235	BIEA_HUMAN_S_235	S	235	0.8738	BIEA_HUMAN	P53004	BLVRA_PE=1_SV=2	SGSLENVPNVGVNK	S[212.0086]GSLENVPNVGVNK	1S(212.0086)	813.3745	2	0	1	0	1041105.1	821460.1	0	3456.8223	3443.9421	NA	MBR	MS/MS	unmatched	4	pep_one-mod	mock_1	1
Human	P53396_D210	ACLY_HUMAN_D_210	D	210	0.9499	ACLY_HUMAN	P53396	ACLY_PE=1_SV=3	DGVYVLDLAAK	D[212.0086]GVYVLDLAAK	1D(212.0086)	688.3232	2	1	1	1	680668.3	5133292.5	5043622	6556.8335	6566.4404	6570.6235	MS/MS	MS/MS	MS/MS	9	pep_one-mod	mock_1	3
Human	P53396_D951	ACLY_HUMAN_D_951	D	951	0.894	ACLY_HUMAN	P53396	ACLY_PE=1_SV=3	AFDSGIIPMEFVNK	AFD[212.0086]SGIIPM[15.9949]EFVNK	3D(212.0086),9M(15.9949)	898.3966	2	1	1	1	6473834.5	4195399	4993059.5	5905.39	5906.055	5905.893	MS/MS	MS/MS	MS/MS	9	pep_one-mod	mock_1	3
Human	P53396_E547	ACLY_HUMAN_E_547	E	547	0.958	ACLY_HUMAN	P53396	ACLY_PE=1_SV=3	EILIPVFK	E[212.0086]ILIPVFK	1E(212.0086)	585.8065	2	3	3	1	5491979	4983551.5	756710.44	6621.8594	6610.0186	6603.032	MS/MS	MS/MS	MS/MS	9	pep_one-mod	mock_1	7
Human	P53396_E781	ACLY_HUMAN_E_781	E	781	0.9589	ACLY_HUMAN	P53396	ACLY_PE=1_SV=3	EAGVFVPR	E[212.0086]AGVFVPR	1E(212.0086)	543.747	2	1	1	1	7603565.5	5498603	4712605	3168.1492	3158.28	3166.8762	MS/MS	MS/MS	MS/MS	9	pep_one-mod	mock_1	3
Human	P53396_S663	ACLY_HUMAN_S_663	S	663	0.9445	ACLY_HUMAN	P53396	ACLY_PE=1_SV=3	SGGMSNELNNIISR	S[212.0086]GGM[15.9949]SNELNNIISR	1S(212.0086),4M(15.9949)	860.3664	2	3	2	4	5017937.5	4639824	7004497.5	4159.012	4148.813	4152.183	MS/MS	MS/MS	MS/MS	9	pep_one-mod	mock_1	9
Human	P53396_T267	ACLY_HUMAN_T_267	T	267	0.9327	ACLY_HUMAN	P53396	ACLY_PE=1_SV=3	LTLLNPK	LT[212.0086]LLNPK	2T(212.0086)	505.7621	2	1	1	0	18403440	32853204	28369282	3557.4941	3538.4473	3549.4692	MS/MS	MS/MS	MBR	7	pep_one-mod	mock_1	2
Human	P53396_T639	ACLY_HUMAN_T_639	T	639	0.942	ACLY_HUMAN	P53396	ACLY_PE=1_SV=3	IGNTGGMLDNILASK	IGNT[212.0086]GGM[15.9949]LDNILASK	4T(212.0086),7M(15.9949)	866.3972	2	0	1	1	1650481.9	2093034	2639856.5	5037.1	5035.7563	5067.996	MBR	MS/MS	MS/MS	7	pep_one-mod	mock_1	2
Human	P53396_Y384	ACLY_HUMAN_Y_384	Y	384	0.941	ACLY_HUMAN	P53396	ACLY_PE=1_SV=3	GGPNYQEGLR	GGPNY[212.0086]QEGLR	5Y(212.0086)	651.7717	2	1	0	0	3763879.8	420311.2	3065042.2	2002.5791	1997.2281	2003.3351	MS/MS	MBR	MBR	5	pep_one-mod	mock_1	1
Human	P53992_T342	SC24C_HUMAN_T_342	T	342	0.9406	SC24C_HUMAN	P53992	SEC24C_PE=1_SV=3	GTEPFVTGVR	GT[212.0086]EPFVTGVR	2T(212.0086)	637.7868	2	1	1	1	7282561	7943336	8445500	3394.2722	3381.0562	3384.226	MS/MS	MS/MS	MS/MS	9	pep_one-mod	mock_1	3
Human	P53999_E115	TCP4_HUMAN_E_115	E	115	0.9545	TCP4_HUMAN	P53999	SUB1_PE=1_SV=3	EQISDIDDAVR	E[212.0086]QISDIDDAVR	1E(212.0086)	736.8112	2	1	0	0	9104190	8168280.5	8703630	3568.8672	3559.7432	3569.7283	MS/MS	MBR	MBR	5	pep_one-mod	mock_1	1
Human	P53999_S104	TCP4_HUMAN_S_104	S	104	0.938	TCP4_HUMAN	P53999	SUB1_PE=1_SV=3	GISLNPEQWSQLK	GIS[212.0086]LNPEQWSQLK	3S(212.0086)	856.4006	2	0	0	1	1737516	1480510.1	1193685.8	6083.077	6085.3423	6075.912	MBR	MBR	MS/MS	5	pep_one-mod	mock_1	1
Human	P54577_D298	SYYC_HUMAN_D_298	D	298	0.952	SYYC_HUMAN	P54577	YARS1_PE=1_SV=4	DFAAEVVHPGDLK	D[212.0086]FAAEVVHPGDLK	1D(212.0086)	805.3609	2	2	1	2	4221332	3426414.8	4071456.2	4465.979	4360.439	4363.7954	MS/MS	MS/MS	MS/MS	9	pep_one-mod	mock_1	5
Human	P54577_D393	SYYC_HUMAN_D_393	D	393	0.9427	SYYC_HUMAN	P54577	YARS1_PE=1_SV=4	IDVGEAEPR	ID[212.0086]VGEAEPR	2D(212.0086)	599.2553	2	1	0	0	1037093.3	797841.2	656757.4	2141.532	2133.157	2136.423	MS/MS	MBR	MBR	5	pep_one-mod	mock_1	1
Human	P54577_E20	SYYC_HUMAN_E_20	E	20	0.9069	SYYC_HUMAN	P54577	YARS1_PE=1_SV=4	NLQEVLGEEK	NLQE[212.0086]VLGEEK	4E(212.0086)	685.8079	2	0	0	0	0	5791506	4719824	NA	4229.809	4226.888	unmatched	MBR	MBR	2	pep_one-mod	mock_1	0
Human	P54577_E453	SYYC_HUMAN_E_453	E	453	0.9302	SYYC_HUMAN	P54577	YARS1_PE=1_SV=4	QVEPLDPPAGSAPGEHVFVK	QVE[212.0086]PLDPPAGSAPGEHVFVK	3E(212.0086)	762.6944	3	0	0	1	7095300	10597206	7255002.5	3962.381	3969.3972	3969.913	MBR	MBR	MS/MS	5	pep_one-mod	mock_1	1
Human	P54577_S312	SYYC_HUMAN_S_312	S	312	0.9439	SYYC_HUMAN	P54577	YARS1_PE=1_SV=4	NSVEVALNK	NS[212.0086]VEVALNK	2S(212.0086)	593.2735	2	1	1	1	1814343.8	1704776	445080.56	2333.7761	2782.3042	2332.467	MS/MS	MS/MS	MS/MS	9	pep_one-mod	mock_1	3
Human	P54577_S358	SYYC_HUMAN_S_358	S	358	0.948	SYYC_HUMAN	P54577	YARS1_PE=1_SV=4	NSEPEEVIPSR	NS[212.0086]EPEEVIPSR	2S(212.0086)	734.8138	2	1	0	0	1233085	614950.25	831841.94	2792.1792	2793.02	2790.5051	MS/MS	MBR	MBR	5	pep_one-mod	mock_1	1
Human	P54577_T121	SYYC_HUMAN_T_121	T	121	0.8694	SYYC_HUMAN	P54577	YARS1_PE=1_SV=4	GTDYQLSK	GT[212.0086]DYQLSK	2T(212.0086)	562.2313	2	0	0	0	5306811	0	495754.47	1268.941	NA	1270.8931	MBR	unmatched	MBR	2	pep_one-mod	mock_1	0
Human	P54577_T401	SYYC_HUMAN_T_401	T	401	0.9123	SYYC_HUMAN	P54577	YARS1_PE=1_SV=4	TVVSGLVQFVPK	T[212.0086]VVSGLVQFVPK	1T(212.0086)	743.3836	2	0	1	0	0	408035.8	152847.33	NA	5778.3213	5780.7354	unmatched	MS/MS	MBR	4	pep_one-mod	mock_1	1
Human	P54577_Y198	SYYC_HUMAN_Y_198	Y	198	0.9392	SYYC_HUMAN	P54577	YARS1_PE=1_SV=4	YLPALGYSK	Y[212.0086]LPALGYSK	1Y(212.0086)	612.2834	2	0	0	1	3322140.5	2642455	2695380.8	4012.309	4006.9932	4006.778	MBR	MBR	MS/MS	5	pep_one-mod	mock_1	1
Human	P54578_E216	UBP14_HUMAN_E_216	E	216	0.9313	UBP14_HUMAN	P54578	USP14_PE=1_SV=3	LEAIEDDSVK	LE[212.0086]AIEDDSVK	2E(212.0086)	665.7867	2	0	1	0	2664917.5	2326380	1040856.06	2575.4312	2569.0552	2564.599	MBR	MS/MS	MBR	5	pep_one-mod	mock_1	1
Human	P54578_S456	UBP14_HUMAN_S_456	S	456	0.9406	UBP14_HUMAN	P54578	USP14_PE=1_SV=3	VSIVTPEDILR	VS[212.0086]IVTPEDILR	2S(212.0086)	727.3629	2	0	1	0	782044.06	717341.8	2852281	6358.2715	6364.349	6777.411	MBR	MS/MS	MBR	5	pep_one-mod	mock_1	1
Human	P54652_E336	HSP72_HUMAN_E_336	E	336	0.9443	HSP72_HUMAN	P54652	HSPA2_PE=1_SV=1	GQIQEIVLVGGSTR	GQIQE[212.0086]IVLVGGSTR	5E(212.0086)	834.9138	2	0	0	0	18203230	13892196	11579702	5963.803	5960.9814	5956.8833	MBR	MBR	MBR	3	pep_one-mod	mock_1	0
Human	P54687_D29	BCAT1_HUMAN_D_29	D	29	0.95	BCAT1_HUMAN	P54687	BCAT1_PE=1_SV=3	DLIVTPATILK	D[212.0086]LIVTPATILK	1D(212.0086)	698.3728	2	1	0	1	973825.4	941350.6	1226442.9	6829.9556	6829.5435	6829.4365	MS/MS	MBR	MS/MS	7	pep_one-mod	mock_1	2
Human	P54727_D16	RD23B_HUMAN_D_16	D	16	0.9419	RD23B_HUMAN	P54727	RAD23B_PE=1_SV=1	IDIDPEETVK	ID[212.0086]IDPEETVK	2D(212.0086)	685.8023	2	0	1	0	6819758	6212557.5	5185267	3778.7312	3770.0422	3779.3882	MBR	MS/MS	MBR	5	pep_one-mod	mock_1	1
Human	P54727_T7	RD23B_HUMAN_T_7	T	7	0.9218	RD23B_HUMAN	P54727	RAD23B_PE=1_SV=1	TLQQQTFK	T[212.0086]LQQQTFK	1T(212.0086)	603.2761	2	0	1	1	12241790	9698669	7334812	1217.805	1179.529	1196.682	MBR	MS/MS	MS/MS	7	pep_one-mod	mock_1	2
Human	P55072_D10	TERA_HUMAN_D_10	D	10	0.9563	TERA_HUMAN	P55072	VCP_PE=1_SV=4	GDDLSTAILK	GD[212.0086]DLSTAILK	2D(212.0086)	622.7864	2	4	4	4	108610384	103613840	107673088	4345.893	4339.1494	4337.021	MS/MS	MS/MS	MS/MS	9	pep_one-mod	mock_1	12
Human	P55072_D150	TERA_HUMAN_D_150	D	150	0.9594	TERA_HUMAN	P55072	VCP_PE=1_SV=4	GDIFLVR	GD[212.0086]IFLVR	2D(212.0086)	516.2441	2	4	5	4	29448278	83804960	71148840	4749.041	4811.811	4811.4434	MS/MS	MS/MS	MS/MS	9	pep_one-mod	mock_1	13
Human	P55072_D47	TERA_HUMAN_D_47	D	47	0.9528	TERA_HUMAN	P55072	VCP_PE=1_SV=4	MDELQLFR	MD[212.0086]ELQLFR	2D(212.0086)	632.27	2	0	1	0	655168	1148928.4	449371.4	5764.761	5766.078	5762.3604	MBR	MS/MS	MBR	5	pep_one-mod	mock_1	1
Human	P55072_D55	TERA_HUMAN_D_55	D	55	0.9564	TERA_HUMAN	P55072	VCP_PE=1_SV=4	GDTVLLK	GD[212.0086]TVLLK	2D(212.0086)	479.2306	2	2	0	0	132239248	0	136551040	2501.2632	NA	2495.6182	MS/MS	unmatched	MBR	4	pep_one-mod	mock_1	2
Human	P55072_D640	TERA_HUMAN_D_640	D	640	0.9438	TERA_HUMAN	P55072	VCP_PE=1_SV=4	LDQLIYIPLPDEK	LD[212.0086]QLIYIPLPDEK	2D(212.0086)	884.9364	2	0	0	0	3532828.5	0	2531935.8	6779.284	NA	6780.3735	MBR	unmatched	MBR	2	pep_one-mod	mock_1	0
Human	P55072_D669	TERA_HUMAN_D_669	D	669	0.9539	TERA_HUMAN	P55072	VCP_PE=1_SV=4	DVDLEFLAK	D[212.0086]VDLEFLAK	1D(212.0086)	631.2835	2	1	2	2	14593494	12871829	13741114	6460.3945	6456.1055	6454.9014	MS/MS	MS/MS	MS/MS	9	pep_one-mod	mock_1	5
Human	P55072_D98	TERA_HUMAN_D_98	D	98	0.9559	TERA_HUMAN	P55072	VCP_PE=1_SV=4	LGDVISIQPCPDVK	LGD[212.0086]VISIQPC[57.0215]PDVK	10C(57.0215),3D(212.0086)	876.9099	2	3	5	6	4664520	6147194.5	5916704.5	5468.0625	5466.9883	5465.9014	MS/MS	MS/MS	MS/MS	9	pep_one-mod	mock_1	14
Human	P55072_E366	TERA_HUMAN_E_366	E	366	0.9435	TERA_HUMAN	P55072	VCP_PE=1_SV=4	EVDIGIPDATGR	E[212.0086]VDIGIPDATGR	1E(212.0086)	727.8242	2	1	1	1	2399383.2	4183661.2	1407338.5	4544.5244	4545.539	4541.309	MS/MS	MS/MS	MS/MS	9	pep_one-mod	mock_1	3
Human	P55072_E379	TERA_HUMAN_E_379	E	379	0.8998	TERA_HUMAN	P55072	VCP_PE=1_SV=4	LEILQIHTK	LE[212.0086]ILQIHTK	2E(212.0086)	653.8363	2	1	1	1	4341471	3595267	4398075	3836.3481	3825.1553	3820.297	MS/MS	MS/MS	MS/MS	9	pep_one-mod	mock_1	3
Human	P55072_E534	TERA_HUMAN_E_534	E	534	0.9257	TERA_HUMAN	P55072	VCP_PE=1_SV=4	AIANECQANFISIK	AIANE[212.0086]C[57.0215]QANFISIK	5E(212.0086),6C(57.0215)	895.9051	2	0	1	1	3047519.5	2136136	1790085.6	4543.225	4543.3994	4539.49	MBR	MS/MS	MS/MS	7	pep_one-mod	mock_1	2
Human	P55072_S457	TERA_HUMAN_S_457	S	457	0.9377	TERA_HUMAN	P55072	VCP_PE=1_SV=4	WALSQSNPSALR	WALS[212.0086]QSNPSALR	4S(212.0086)	771.3533	2	0	1	2	6525361	5223754	6830452	4131.554	4122.4844	4184.541	MBR	MS/MS	MS/MS	7	pep_one-mod	mock_1	3
Human	P55072_T715	TERA_HUMAN_T_715	T	715	0.9461	TERA_HUMAN	P55072	VCP_PE=1_SV=4	QTNPSAMEVEEDDPVPEIR	QT[212.0086]NPSAM[15.9949]EVEEDDPVPEIR	2T(212.0086),7M(15.9949)	795.333	3	0	0	0	413835.34	237326.88	912527.3	4499.473	4481.2124	4484.162	MBR	MBR	MBR	3	pep_one-mod	mock_1	0
Human	P55072_T715	TERA_HUMAN_T_715	T	715	0.9461	TERA_HUMAN	P55072	VCP_PE=1_SV=4	QTNPSAMEVEEDDPVPEIRR	QT[212.0086]NPSAM[15.9949]EVEEDDPVPEIRR	2T(212.0086),7M(15.9949)	847.3667	3	1	1	0	1553923.2	2039561.1	2184936.8	3398.5142	3364.3633	3369.1482	MS/MS	MS/MS	MBR	7	pep_one-mod	mock_1	2
Human	P55072_Y244	TERA_HUMAN_Y_244	Y	244	0.9598	TERA_HUMAN	P55072	VCP_PE=1_SV=4	GILLYGPPGTGK	GILLY[212.0086]GPPGTGK	5Y(212.0086)	692.8416	2	3	3	3	34656200	32538110	28890774	4914.5854	4778.3164	4778.2583	MS/MS	MS/MS	MS/MS	9	pep_one-mod	mock_1	9
Human	P55072_Y517	TERA_HUMAN_Y_517	Y	517	0.9511	TERA_HUMAN	P55072	VCP_PE=1_SV=4	GVLFYGPPGCGK	GVLFY[212.0086]GPPGC[57.0215]GK	10C(57.0215),5Y(212.0086)	732.3174	2	0	0	0	18040518	0	64652784	4674.604	NA	4563.72	MBR	unmatched	MBR	2	pep_one-mod	mock_1	0
Human	P55072_Y755	TERA_HUMAN_Y_755	Y	755	0.8341	TERA_HUMAN	P55072	VCP_PE=1_SV=4	YEMFAQTLQQSR	Y[212.0086]EM[15.9949]FAQTLQQSR	1Y(212.0086),3M(15.9949)	865.3605	2	1	0	0	1817590.5	481648.72	1501635.5	4144.157	4143.8784	4145.865	MS/MS	MBR	MBR	5	pep_one-mod	mock_1	1
Human	P55084_D349	ECHB_HUMAN_D_349	D	349	0.9555	ECHB_HUMAN	P55084	HADHB_PE=1_SV=3	DQLLLGPTYATPK	D[212.0086]QLLLGPTYATPK	1D(212.0086)	814.8945	2	4	3	3	9969858	10303233	9057965	5692.534	5697.7495	5696.1475	MS/MS	MS/MS	MS/MS	9	pep_one-mod	mock_1	10
Human	P55084_T62	ECHB_HUMAN_T_62	T	62	0.9527	ECHB_HUMAN	P55084	HADHB_PE=1_SV=3	TPFLLSGTSYK	T[212.0086]PFLLSGTSYK	1T(212.0086)	713.331	2	0	1	1	5937698	238211.69	163676.53	5366.0474	5353.179	5348.5635	MBR	MS/MS	MS/MS	7	pep_one-mod	mock_1	2
Human	P55209_D115	NP1L1_HUMAN_D_115	D	115	0.8307	NP1L1_HUMAN	P55209	NAP1L1_PE=1_SV=1	YAVLYQPLFDK	YAVLYQPLFD[212.0086]K	10D(212.0086)	784.8678	2	0	1	0	0	1869133.9	2032576.6	NA	5953.977	5956.8833	unmatched	MS/MS	MBR	4	pep_one-mod	mock_1	1
Human	P55209_D179	NP1L1_HUMAN_D_179	D	179	0.95	NP1L1_HUMAN	P55209	NAP1L1_PE=1_SV=1	NVDLLSDMVQEHDEPILK	NVD[212.0086]LLSDM[15.9949]VQEHDEPILK	3D(212.0086),8M(15.9949)	775.0185	3	1	2	1	2652239.8	7369839	9593648	5224.224	5219.9243	5217.0293	MS/MS	MS/MS	MS/MS	9	pep_one-mod	mock_1	4
Human	P55209_D57	NP1L1_HUMAN_D_57	D	57	0.948	NP1L1_HUMAN	P55209	NAP1L1_PE=1_SV=1	LDGLVETPTGYIESLPR	LD[212.0086]GLVETPTGYIESLPR	2D(212.0086)	1036.4952	2	1	1	2	25840.512	576419.06	1361696.4	6587.9683000000005	6750.845	6623.3833	MS/MS	MS/MS	MS/MS	9	pep_one-mod	mock_1	4
Human	P55209_Y106	NP1L1_HUMAN_Y_106	Y	106	0.9543	NP1L1_HUMAN	P55209	NAP1L1_PE=1_SV=1	YAVLYQPLFDK	Y[212.0086]AVLYQPLFDK	1Y(212.0086)	784.8678	2	3	4	4	9645515	9213697	10128450	6389.9355	6189.7744	6184.8545	MS/MS	MS/MS	MS/MS	9	pep_one-mod	mock_1	11
Human	P55209_Y96	NP1L1_HUMAN_Y_96	Y	96	0.9498	NP1L1_HUMAN	P55209	NAP1L1_PE=1_SV=1	FYEEVHDLER	FY[212.0086]EEVHDLER	2Y(212.0086)	774.8162	2	1	1	1	15593683	14805178	13644426	3036.318	3033.757	3036.5742	MS/MS	MS/MS	MS/MS	9	pep_one-mod	mock_1	3
Human	P55327_D129	TPD52_HUMAN_D_129	D	129	0.9077	TPD52_HUMAN	P55327	TPD52_PE=1_SV=2	GWQDVTATSAYK	GWQD[212.0086]VTATSAYK	4D(212.0086)	769.8242	2	0	1	0	748927	920452.3	595585.9	3788.9583	3774.9062	3780.7822	MBR	MS/MS	MBR	5	pep_one-mod	mock_1	1
Human	P55327_S115	TPD52_HUMAN_S_115	S	115	0.9353	TPD52_HUMAN	P55327	TPD52_PE=1_SV=2	LGINSLQELK	LGINS[212.0086]LQELK	5S(212.0086)	663.8313	2	0	0	0	6789173	7158879	6371328.5	5375.2534	5371.9663	5369.1294	MBR	MBR	MBR	3	pep_one-mod	mock_1	0
Human	P55769_D24	NH2L1_HUMAN_D_24	D	24	0.9292	NH2L1_HUMAN	P55769	SNU13_PE=1_SV=3	LLDLVQQSCNYK	LLD[212.0086]LVQQSC[57.0215]NYK	3D(212.0086),9C(57.0215)	846.8811	2	0	1	1	245271.98	757395.56	514613.78	6364.266	5571.1294	6362.4814	MBR	MS/MS	MS/MS	7	pep_one-mod	mock_1	2
Human	P55769_S118	NH2L1_HUMAN_S_118	S	118	0.943	NH2L1_HUMAN	P55769	SNU13_PE=1_SV=3	QQIQSIQQSIER	QQIQS[212.0086]IQQSIER	5S(212.0086)	835.3933	2	0	2	1	1561331.8	2394689	652689.6	3197.7422	3190.0652	3364.414	MBR	MS/MS	MS/MS	7	pep_one-mod	mock_1	3
Human	P55786_S745	PSA_HUMAN_S_745	S	745	0.9446	PSA_HUMAN	P55786	NPEPPS_PE=1_SV=2	SPVYLTVLK	S[212.0086]PVYLTVLK	1S(212.0086)	616.3146	2	1	1	1	703132.9	1925913.5	425489.97	5117.996	5107.24	5106.9805	MS/MS	MS/MS	MS/MS	9	pep_one-mod	mock_1	3
Human	P55786_S855	PSA_HUMAN_S_855	S	855	0.8754	PSA_HUMAN	P55786	NPEPPS_PE=1_SV=2	LSVEGFAVDK	LS[212.0086]VEGFAVDK	2S(212.0086)	638.789	2	0	0	1	228108.6	441267.3	699376.6	4749.041	4742.562	4743.9272	MBR	MBR	MS/MS	5	pep_one-mod	mock_1	1
Human	P55854_D25	SUMO3_HUMAN_D_25	D	25	0.9299	SUMO3_HUMAN	P55854	SUMO3_PE=1_SV=2	VAGQDGSVVQFK	VAGQD[212.0086]GSVVQFK	5D(212.0086)	723.8292	2	2	1	3	7267352	8317387.5	10477710	2942.529	3056.1091	3056.6472	MS/MS	MS/MS	MS/MS	9	pep_one-mod	mock_1	6
Human	P55884_T218	EIF3B_HUMAN_T_218	T	218	0.9401	EIF3B_HUMAN	P55884	EIF3B_PE=1_SV=3	ITNDFYPEEDGK	IT[212.0086]NDFYPEEDGK	2T(212.0086)	820.3242	2	0	1	1	0	1279349.4	386097.88	NA	4102.459	4109.9023	unmatched	MS/MS	MS/MS	6	pep_one-mod	mock_1	2
Human	P55884_T537	EIF3B_HUMAN_T_537	T	537	0.9301	EIF3B_HUMAN	P55884	EIF3B_PE=1_SV=3	GTQGVVTNFEIFR	GT[212.0086]QGVVTNFEIFR	2T(212.0086)	840.3874	2	0	1	0	655100.3	267258.28	172694.53	6137.5903	6134.865	6128.14	MBR	MS/MS	MBR	5	pep_one-mod	mock_1	1
Human	P56192_E544	SYMC_HUMAN_E_544	E	544	0.9312	SYMC_HUMAN	P56192	MARS1_PE=1_SV=2	NPEQVDLYQFMAK	NPE[212.0086]QVDLYQFM[15.9949]AK	11M(15.9949),3E(212.0086)	905.8839	2	0	0	1	277966.84	0	364719.88	5120.061	NA	5119.059	MBR	unmatched	MS/MS	4	pep_one-mod	mock_1	1
Human	P56192_E868	SYMC_HUMAN_E_868	E	868	0.9411	SYMC_HUMAN	P56192	MARS1_PE=1_SV=2	NEVAAEVAK	NE[212.0086]VAAEVAK	2E(212.0086)	571.7524	2	0	0	0	1242806.2	579120.3	0	2021.9231	2014.3201	NA	MBR	MBR	unmatched	2	pep_one-mod	mock_1	0
Human	P56385_E60	ATP5I_HUMAN_E_60	E	60	0.9368	ATP5I_HUMAN	P56385	ATP5ME_PE=1_SV=2	ELAEDDSILK	E[212.0086]LAEDDSILK	1E(212.0086)	672.7945	2	1	0	0	2346987.8	2615604.5	3825390.2	4121.365	4122.4844	4120.558	MS/MS	MBR	MBR	5	pep_one-mod	mock_1	1
Human	P56537_S87	IF6_HUMAN_S_87	S	87	0.9542	IF6_HUMAN	P56537	EIF6_PE=1_SV=1	NSLPDTVQIR	NS[212.0086]LPDTVQIR	2S(212.0086)	677.8161	2	1	0	0	4807969.5	3200803.8	3297676.5	3560.798	3543.518	3554.902	MS/MS	MBR	MBR	5	pep_one-mod	mock_1	1
Human	P57740_S4	NU107_HUMAN_S_4	S	4	0.8679	NU107_HUMAN	P57740	NUP107_PE=1_SV=1	SGFGEISSPVIR	S[212.0086]GFGEISSPVIR	1S(212.0086)	730.837	2	0	0	0	1163150.5	486341.5	3244584.2	5142.6143	5148.2163	5137.886	MBR	MBR	MBR	3	pep_one-mod	mock_1	0
Human	P58546_D100	MTPN_HUMAN_D_100	D	100	0.9379	MTPN_HUMAN	P58546	MTPN_PE=1_SV=2	GPDGLTAFEATDNQAIK	GPD[212.0086]GLTAFEATDNQAIK	3D(212.0086)	980.4327	2	2	1	1	5381669	6471143	6015279.5	4895.344	4892.017	4831.6284	MS/MS	MS/MS	MS/MS	9	pep_one-mod	mock_1	4
Human	P58546_E5	MTPN_HUMAN_E_5	E	5	0.9393	MTPN_HUMAN	P58546	MTPN_PE=1_SV=2	EFMWALK	E[212.0086]FM[15.9949]WALK	1E(212.0086),3M(15.9949)	576.7377	2	1	0	0	1014082.1	0	742927.7	6236.351	NA	6237.3613	MS/MS	unmatched	MBR	4	pep_one-mod	mock_1	1
Human	P59998_E45	ARPC4_HUMAN_E_45	E	45	0.9401	ARPC4_HUMAN	P59998	ARPC4_PE=1_SV=3	ELLLQPVTISR	E[212.0086]LLLQPVTISR	1E(212.0086)	740.8865	2	0	0	1	1897570	2099247.8	1974252.1	6033.058	6032.701	6026.97	MBR	MBR	MS/MS	5	pep_one-mod	mock_1	1
Human	P60174_D37	TPIS_HUMAN_D_37	D	37	0.7641	TPIS_HUMAN	P60174	TPI1_PE=1_SV=4	VPADTEVVCAPPTAYIDFAR	VPAD[212.0086]TEVVC[57.0215]APPTAYIDFAR	4D(212.0086),9C(57.0215)	1202.5424	2	1	1	0	4293049	1984090.2	4382559.5	6484.6494	6567.345	6568.059	MS/MS	MS/MS	MBR	7	pep_one-mod	mock_1	2
Human	P60174_D37	TPIS_HUMAN_D_37	D	37	0.7641	TPIS_HUMAN	P60174	TPI1_PE=1_SV=4	VPADTEVVCAPPTAYIDFAR	VPAD[212.0086]TEVVC[57.0215]APPTAYIDFAR	4D(212.0086),9C(57.0215)	802.0307	3	1	1	0	8808772	3759494.2	6817769.5	6571.58	6566.4404	6565.7783	MS/MS	MS/MS	MBR	7	pep_one-mod	mock_1	2
Human	P60174_E146	TPIS_HUMAN_E_146	E	146	0.9369	TPIS_HUMAN	P60174	TPI1_PE=1_SV=4	VVFEQTK	VVFE[212.0086]QTK	4E(212.0086)	531.7413	2	2	0	2	25139056	0	59010152	1776.0941	NA	1765.8711	MS/MS	unmatched	MS/MS	6	pep_one-mod	mock_1	4
Human	P60174_E220	TPIS_HUMAN_E_220	E	220	0.9487	TPIS_HUMAN	P60174	TPI1_PE=1_SV=4	ELASQPDVDGFLVGGASLKPEFVDIINAK	E[212.0086]LASQPDVDGFLVGGASLKPEFVDIINAK	1E(212.0086)	1081.2019	3	1	0	0	9981554	0	753438.4	6779.284	NA	6783.3394	MS/MS	unmatched	MBR	4	pep_one-mod	mock_1	1
Human	P60174_H101	TPIS_HUMAN_H_101	H	101	0.9536	TPIS_HUMAN	P60174	TPI1_PE=1_SV=4	HVFGESDELIGQK	H[212.0086]VFGESDELIGQK	1H(212.0086)	835.8691	2	3	4	4	42571952	42442100	42158924	4057.3313	4051.3271	4055.3152	MS/MS	MS/MS	MS/MS	9	pep_one-mod	mock_1	11
Human	P60174_H101	TPIS_HUMAN_H_101	H	101	0.9536	TPIS_HUMAN	P60174	TPI1_PE=1_SV=4	HVFGESDELIGQK	H[212.0086]VFGESDELIGQK	1H(212.0086)	557.5818	3	3	2	2	23921666	23079646	23291944	4059.7192	4053.715	4051.9893	MS/MS	MS/MS	MS/MS	9	pep_one-mod	mock_1	7
Human	P60174_K113	TPIS_HUMAN_K_113	K	113	0.8785	TPIS_HUMAN	P60174	TPI1_PE=1_SV=4	HVFGESDELIGQK	HVFGESDELIGQK[212.0086]	13K(212.0086)	835.8691	2	0	1	0	3044969.5	411615.75	2504641.2	3018.4592	3009.455	3005.8652	MBR	MS/MS	MBR	5	pep_one-mod	mock_1	1
Human	P60174_R100	TPIS_HUMAN_R_100	R	100	0.927	TPIS_HUMAN	P60174	TPI1_PE=1_SV=4	RHVFGESDELIGQK	R[212.0086]HVFGESDELIGQK	1R(212.0086)	609.6155	3	0	0	0	9582038	8912970	5105035.5	2472.954	2469.621	2472.308	MBR	MBR	MBR	3	pep_one-mod	mock_1	0
Human	P60174_S195	TPIS_HUMAN_S_195	S	195	0.9598	TPIS_HUMAN	P60174	TPI1_PE=1_SV=4	SNVSDAVAQSTR	S[212.0086]NVSDAVAQSTR	1S(212.0086)	723.809	2	19	19	14	217318464	156062016	162548560	1946.7861	1943.8601	1944.1471	MS/MS	MS/MS	MS/MS	9	pep_one-mod	mock_1	52
Human	P60174_S21	TPIS_HUMAN_S_21	S	21	0.951	TPIS_HUMAN	P60174	TPI1_PE=1_SV=4	QSLGELIGTLNAAK	QS[212.0086]LGELIGTLNAAK	2S(212.0086)	813.9029	2	2	2	2	8681628	7768980.5	10260739	6536.08	6535.8613	6505.596	MS/MS	MS/MS	MS/MS	9	pep_one-mod	mock_1	6
Human	P60174_T173	TPIS_HUMAN_T_173	T	173	0.7572	TPIS_HUMAN	P60174	TPI1_PE=1_SV=4	VVLAYEPVWAIGTGK	VVLAYEPVWAIGT[212.0086]GK	13T(212.0086)	907.9523	2	1	0	1	810710.94	303488.62	910266.75	6728.4272	6725.4194	6723.3193	MS/MS	MBR	MS/MS	7	pep_one-mod	mock_1	2
Human	P60174_T217	TPIS_HUMAN_T_217	T	217	0.8071	TPIS_HUMAN	P60174	TPI1_PE=1_SV=4	IIYGGSVTGATCK	IIYGGSVTGAT[212.0086]C[57.0215]K	11T(212.0086),12C(57.0215)	769.844	2	1	1	1	6432933.5	2802671.2	4405149	2617.726	2642.1301	2608.538	MS/MS	MS/MS	MS/MS	9	pep_one-mod	mock_1	3
Human	P60174_T71	TPIS_HUMAN_T_71	T	71	0.9546	TPIS_HUMAN	P60174	TPI1_PE=1_SV=4	VTNGAFTGEISPGMIK	VT[212.0086]NGAFTGEISPGMIK	2T(212.0086)	917.4206	2	3	3	0	343893.9	4318248.5	1071175.4	5236.5063	5025.915	5230.929	MS/MS	MS/MS	MBR	7	pep_one-mod	mock_1	6
Human	P60174_T71	TPIS_HUMAN_T_71	T	71	0.9546	TPIS_HUMAN	P60174	TPI1_PE=1_SV=4	VTNGAFTGEISPGMIK	VT[212.0086]NGAFTGEISPGM[15.9949]IK	14M(15.9949),2T(212.0086)	925.4181	2	5	9	9	34432132	33798808	22644388	4465.979	4479.429	4245.689	MS/MS	MS/MS	MS/MS	9	pep_one-mod	mock_1	23
Human	P60174_Y165	TPIS_HUMAN_Y_165	Y	165	0.95	TPIS_HUMAN	P60174	TPI1_PE=1_SV=4	VVLAYEPVWAIGTGK	VVLAY[212.0086]EPVWAIGTGK	5Y(212.0086)	907.9523	2	0	1	0	7740218	193079.25	6579410	6773.35	6752.6323	6772.6665	MBR	MS/MS	MBR	5	pep_one-mod	mock_1	1
Human	P60174_Y209	TPIS_HUMAN_Y_209	Y	209	0.9523	TPIS_HUMAN	P60174	TPI1_PE=1_SV=4	IIYGGSVTGATCK	IIY[212.0086]GGSVTGATC[57.0215]K	12C(57.0215),3Y(212.0086)	769.844	2	3	3	2	18064012	27410270	12137954	2708.102	3249.2231	3449.6553	MS/MS	MS/MS	MS/MS	9	pep_one-mod	mock_1	8
Human	P60660_D82	MYL6_HUMAN_D_82	D	82	0.9531	MYL6_HUMAN	P60660	MYL6_PE=1_SV=2	DQGTYEDYVEGLR	D[212.0086]QGTYEDYVEGLR	1D(212.0086)	878.851	2	3	3	2	4395085.5	4096527.5	4780791	5580.1973	5682.5913	5686.4424	MS/MS	MS/MS	MS/MS	9	pep_one-mod	mock_1	8
Human	P60660_E14	MYL6_HUMAN_E_14	E	14	0.9548	MYL6_HUMAN	P60660	MYL6_PE=1_SV=2	EAFQLFDR	E[212.0086]AFQLFDR	1E(212.0086)	619.2604	2	4	2	2	4160658.2	3091118.2	4066059.8	5423.0884	5414.557	5415.951	MS/MS	MS/MS	MS/MS	9	pep_one-mod	mock_1	8
Human	P60660_E99	MYL6_HUMAN_E_99	E	99	0.9156	MYL6_HUMAN	P60660	MYL6_PE=1_SV=2	EGNGTVMGAELR	E[212.0086]GNGTVM[15.9949]GAELR	1E(212.0086),7M(15.9949)	731.3	2	1	0	0	1659839.5	0	463242.4	1924.7401	NA	1927.993	MS/MS	unmatched	MBR	4	pep_one-mod	mock_1	1
Human	P60660_H111	MYL6_HUMAN_H_111	H	111	0.9558	MYL6_HUMAN	P60660	MYL6_PE=1_SV=2	HVLVTLGEK	H[212.0086]VLVTLGEK	1H(212.0086)	604.3021	2	1	1	1	21987616	22241574	6193860.5	3332.466	3320.1921	3103.133	MS/MS	MS/MS	MS/MS	9	pep_one-mod	mock_1	3
Human	P60709_C285	ACTB_HUMAN_C_285	C	285	0.8214	ACTB_HUMAN	P60709	ACTB_PE=1_SV=1	CDVDIRK	C[212.0086]DVDIRK	1C(212.0086)	559.2333	2	0	0	1	27128510	0	16730582	1144.14	NA	1135.0281	MBR	unmatched	MS/MS	4	pep_one-mod	mock_1	1
Human	P60709_D184	ACTB_HUMAN_D_184	D	184	0.9543	ACTB_HUMAN	P60709	ACTB_PE=1_SV=1	DLTDYLMK	D[212.0086]LTDYLM[15.9949]K	1D(212.0086),7M(15.9949)	613.7485	2	2	2	5	16493040	14001258	26646984	4955.9194	4954.562	5357.955	MS/MS	MS/MS	MS/MS	9	pep_one-mod	mock_1	9
Human	P60709_D24	ACTB_HUMAN_D_24	D	24	0.9561	ACTB_HUMAN	P60709	ACTB_PE=1_SV=1	AGFAGDDAPR	AGFAGD[212.0086]DAPR	6D(212.0086)	594.732	2	8	11	9	313232736	1460723710	1546420480	1961.441	1949.967	1954.7251	MS/MS	MS/MS	MS/MS	9	pep_one-mod	mock_1	28
Human	P60709_D25	ACTB_HUMAN_D_25	D	25	0.8065	ACTB_HUMAN	P60709	ACTB_PE=1_SV=1	AGFAGDDAPR	AGFAGDD[212.0086]APR	7D(212.0086)	594.732	2	1	2	1	2313829.5	61871808	1083472.4	1882.2361	2167.9912	2202.614	MS/MS	MS/MS	MS/MS	9	pep_one-mod	mock_1	4
Human	P60709_D292	ACTB_HUMAN_D_292	D	292	0.9393	ACTB_HUMAN	P60709	ACTB_PE=1_SV=1	DLYANTVLSGGTTMYPGIADR	D[212.0086]LYANTVLSGGTTM[15.9949]YPGIADR	14M(15.9949),1D(212.0086)	1222.0403	2	7	7	7	16643142	9092354	17278210	6699.9146	6409.681	6597.973	MS/MS	MS/MS	MS/MS	9	pep_one-mod	mock_1	21
Human	P60709_D292	ACTB_HUMAN_D_292	D	292	0.9393	ACTB_HUMAN	P60709	ACTB_PE=1_SV=1	DLYANTVLSGGTTMYPGIADR	D[212.0086]LYANTVLSGGTTM[15.9949]YPGIADR	14M(15.9949),1D(212.0086)	815.0293	3	4	3	3	33178628	18283798	36512160	6600.5044	6416.388	6603.032	MS/MS	MS/MS	MS/MS	9	pep_one-mod	mock_1	10
Human	P60709_D51	ACTB_HUMAN_D_51	D	51	0.9469	ACTB_HUMAN	P60709	ACTB_PE=1_SV=1	DSYVGDEAQSK	D[212.0086]SYVGDEAQSK	1D(212.0086)	705.769	2	20	21	20	979213440	1005631300	1014012800	1854.607	1873.8451	1876.1791	MS/MS	MS/MS	MS/MS	9	pep_one-mod	mock_1	61
Human	P60709_E241	ACTB_HUMAN_E_241	E	241	0.9145	ACTB_HUMAN	P60709	ACTB_PE=1_SV=1	SYELPDGQVITIGNER	SYE[212.0086]LPDGQVITIGNER	3E(212.0086)	1001.9538	2	0	1	1	0	91192168	84278072	NA	5854.764	5854.1045	unmatched	MBR	MS/MS	6	pep_one-mod	mock_1	2
Human	P60709_E316	ACTB_HUMAN_E_316	E	316	0.9588	ACTB_HUMAN	P60709	ACTB_PE=1_SV=1	EITALAPSTMK	E[212.0086]ITALAPSTMK	1E(212.0086)	687.3171	2	3	4	4	54010456	94725072	57327356	3848.1792	3839.1492	3851.0312	MS/MS	MS/MS	MS/MS	9	pep_one-mod	mock_1	11
Human	P60709_E316	ACTB_HUMAN_E_316	E	316	0.9588	ACTB_HUMAN	P60709	ACTB_PE=1_SV=1	EITALAPSTMK	E[212.0086]ITALAPSTM[15.9949]K	10M(15.9949),1E(212.0086)	695.3146	2	12	13	17	461047040	400507968	402060512	2876.664	2869.0532	2873.1562	MS/MS	MS/MS	MS/MS	9	pep_one-mod	mock_1	42
Human	P60709_E361	ACTB_HUMAN_E_361	E	361	0.9568	ACTB_HUMAN	P60709	ACTB_PE=1_SV=1	QEYDESGPSIVHR	QE[212.0086]YDESGPSIVHR	2E(212.0086)	864.8592	2	1	1	3	295868.12	2604576	1591041.4	1598.025	1553.8751	1577.8761	MS/MS	MS/MS	MS/MS	9	pep_one-mod	mock_1	5
Human	P60709_E361	ACTB_HUMAN_E_361	E	361	0.9568	ACTB_HUMAN	P60709	ACTB_PE=1_SV=1	QEYDESGPSIVHRK	QE[212.0086]YDESGPSIVHRK	2E(212.0086)	619.6069	3	3	2	2	5287816	8440580	26458980	1382.1941	1461.0951	1392.6731	MS/MS	MS/MS	MS/MS	9	pep_one-mod	mock_1	7
Human	P60709_E99	ACTB_HUMAN_E_99	E	99	0.9507	ACTB_HUMAN	P60709	ACTB_PE=1_SV=1	VAPEEHPVLLTEAPLNPK	VAPE[212.0086]EHPVLLTEAPLNPK	4E(212.0086)	1083.54	2	5	5	5	83687456	75604760	75790904	4543.225	4533.1553	4531.929	MS/MS	MS/MS	MS/MS	9	pep_one-mod	mock_1	15
Human	P60709_E99	ACTB_HUMAN_E_99	E	99	0.9507	ACTB_HUMAN	P60709	ACTB_PE=1_SV=1	VAPEEHPVLLTEAPLNPK	VAPE[212.0086]EHPVLLTEAPLNPK	4E(212.0086)	722.6958	3	8	9	8	477583936	459256576	454048096	4424.7144	4410.541	4413.749	MS/MS	MS/MS	MS/MS	9	pep_one-mod	mock_1	25
Human	P60709_H40	ACTB_HUMAN_H_40	H	40	0.9588	ACTB_HUMAN	P60709	ACTB_PE=1_SV=1	HQGVMVGMGQK	H[212.0086]QGVMVGM[15.9949]GQK	1H(212.0086),8M(15.9949)	700.2909	2	0	0	0	0	1166537.8	226252.19	NA	1411.4451	1455.248	unmatched	MBR	MBR	2	pep_one-mod	mock_1	0
Human	P60709_H40	ACTB_HUMAN_H_40	H	40	0.9588	ACTB_HUMAN	P60709	ACTB_PE=1_SV=1	HQGVMVGMGQK	H[212.0086]QGVM[15.9949]VGMGQK	1H(212.0086),5M(15.9949)	700.2909	2	1	3	2	14582985	90198864	14736169	1299.139	1108.8981	1312.645	MS/MS	MS/MS	MS/MS	9	pep_one-mod	mock_1	6
Human	P60709_H40	ACTB_HUMAN_H_40	H	40	0.9588	ACTB_HUMAN	P60709	ACTB_PE=1_SV=1	HQGVMVGMGQK	H[212.0086]QGVM[15.9949]VGMGQK	1H(212.0086),5M(15.9949)	467.1964	3	1	1	1	14366743	17112240	13364672	1179.0481	1150.8181	1167.6111	MS/MS	MS/MS	MS/MS	9	pep_one-mod	mock_1	3
Human	P60709_H40	ACTB_HUMAN_H_40	H	40	0.9588	ACTB_HUMAN	P60709	ACTB_PE=1_SV=1	HQGVMVGMGQK	H[212.0086]QGVM[15.9949]VGM[15.9949]GQK	1H(212.0086),5M(15.9949),8M(15.9949)	708.2883	2	1	1	0	189019616	60433360	61392556	1107.076	1105.915	1107.0891	MS/MS	MS/MS	MBR	7	pep_one-mod	mock_1	2
Human	P60709_H87	ACTB_HUMAN_H_87	H	87	0.9535	ACTB_HUMAN	P60709	ACTB_PE=1_SV=1	IWHHTFYNELR	IWH[212.0086]HTFYNELR	3H(212.0086)	864.3825	2	6	5	5	14298178	19997172	14851313	4220.724	4219.6484	4213.285	MS/MS	MS/MS	MS/MS	9	pep_one-mod	mock_1	16
Human	P60709_H87	ACTB_HUMAN_H_87	H	87	0.9535	ACTB_HUMAN	P60709	ACTB_PE=1_SV=1	IWHHTFYNELR	IWH[212.0086]HTFYNELR	3H(212.0086)	576.5908	3	5	5	5	82237392	97616832	73674960	4223.9653	4216.8584	3034.194	MS/MS	MS/MS	MS/MS	9	pep_one-mod	mock_1	15
Human	P60709_K113	ACTB_HUMAN_K_113	K	113	0.9399	ACTB_HUMAN	P60709	ACTB_PE=1_SV=1	VAPEEHPVLLTEAPLNPK	VAPEEHPVLLTEAPLNPK[212.0086]	18K(212.0086)	1083.54	2	1	3	0	18105144	16069719	15913683	4181.1953	4167.2944	4173.471	MS/MS	MS/MS	MBR	7	pep_one-mod	mock_1	4
Human	P60709_K113	ACTB_HUMAN_K_113	K	113	0.9399	ACTB_HUMAN	P60709	ACTB_PE=1_SV=1	VAPEEHPVLLTEAPLNPK	VAPEEHPVLLTEAPLNPK[212.0086]	18K(212.0086)	722.6958	3	3	3	3	190767200	207716336	181241440	4182.4424	4170.073	4165.912	MS/MS	MS/MS	MS/MS	9	pep_one-mod	mock_1	9
Human	P60709_S239	ACTB_HUMAN_S_239	S	239	0.9405	ACTB_HUMAN	P60709	ACTB_PE=1_SV=1	SYELPDGQVITIGNER	S[212.0086]YELPDGQVITIGNER	1S(212.0086)	1001.9538	2	13	14	16	257990944	146238128	217611216	5855.5522	5853.5933000000005	5854.1045	MS/MS	MS/MS	MS/MS	9	pep_one-mod	mock_1	43
Human	P60709_S239	ACTB_HUMAN_S_239	S	239	0.9405	ACTB_HUMAN	P60709	ACTB_PE=1_SV=1	SYELPDGQVITIGNER	S[212.0086]YELPDGQVITIGNER	1S(212.0086)	668.305	3	7	6	4	16497618	11534077	17028454	5865.678	5869.932	5848.8755	MS/MS	MS/MS	MS/MS	9	pep_one-mod	mock_1	17
Human	P60709_S323	ACTB_HUMAN_S_323	S	323	0.7802	ACTB_HUMAN	P60709	ACTB_PE=1_SV=1	EITALAPSTMK	EITALAPS[212.0086]TMK	8S(212.0086)	687.3171	2	0	0	0	213432.45	5111766	0	3578.246	3590.2542	NA	MBR	MBR	unmatched	2	pep_one-mod	mock_1	0
Human	P60709_S323	ACTB_HUMAN_S_323	S	323	0.7802	ACTB_HUMAN	P60709	ACTB_PE=1_SV=1	EITALAPSTMK	EITALAPS[212.0086]TM[15.9949]K	10M(15.9949),8S(212.0086)	695.3146	2	3	2	3	215449984	68943832	187009536	2595.61	2590.612	2589.842	MS/MS	MS/MS	MS/MS	9	pep_one-mod	mock_1	8
Human	P60709_S33	ACTB_HUMAN_S_33	S	33	0.9531	ACTB_HUMAN	P60709	ACTB_PE=1_SV=1	AVFPSIVGRPR	AVFPS[212.0086]IVGRPR	5S(212.0086)	705.8607	2	0	0	0	63133976	57602220	0	3594.3142	3537.5352	NA	MBR	MBR	unmatched	2	pep_one-mod	mock_1	0
Human	P60709_S60	ACTB_HUMAN_S_60	S	60	0.9425	ACTB_HUMAN	P60709	ACTB_PE=1_SV=1	DSYVGDEAQSK	DSYVGDEAQS[212.0086]K	10S(212.0086)	705.769	2	0	3	2	101107040	95297896	92041360	1179.801	1151.458	1178.2561	MBR	MS/MS	MS/MS	7	pep_one-mod	mock_1	5
Human	P60709_T297	ACTB_HUMAN_T_297	T	297	0.8735	ACTB_HUMAN	P60709	ACTB_PE=1_SV=1	DLYANTVLSGGTTMYPGIADR	DLYANT[212.0086]VLSGGTTM[15.9949]YPGIADR	14M(15.9949),6T(212.0086)	815.0293	3	1	1	2	34157032	18273920	33165472	6408.474	6416.388	6410.5903	MS/MS	MS/MS	MS/MS	9	pep_one-mod	mock_1	4
Human	P60709_T318	ACTB_HUMAN_T_318	T	318	0.9413	ACTB_HUMAN	P60709	ACTB_PE=1_SV=1	EITALAPSTMK	EIT[212.0086]ALAPSTM[15.9949]K	10M(15.9949),3T(212.0086)	695.3146	2	0	2	0	43463632	66423840	0	2906.7603	2890.1802	NA	MBR	MS/MS	unmatched	4	pep_one-mod	mock_1	2
Human	P60709_Y198	ACTB_HUMAN_Y_198	Y	198	0.9593	ACTB_HUMAN	P60709	ACTB_PE=1_SV=1	GYSFTTTAER	GY[212.0086]SFTTTAER	2Y(212.0086)	672.7713	2	9	9	9	388416544	211852624	198052624	2785.8472	2638.384	2639.4902	MS/MS	MS/MS	MS/MS	9	pep_one-mod	mock_1	27
Human	P60709_Y198	ACTB_HUMAN_Y_198	Y	198	0.9593	ACTB_HUMAN	P60709	ACTB_PE=1_SV=1	GYSFTTTAEREIVR	GY[212.0086]SFTTTAEREIVR	2Y(212.0086)	614.6153	3	1	1	1	32664450	32779682	31739462	3836.3481	3814.068	3820.8992	MS/MS	MS/MS	MS/MS	9	pep_one-mod	mock_1	3
Human	P60842_D194	IF4A1_HUMAN_D_194	D	194	0.9578	IF4A1_HUMAN	P60842	EIF4A1_PE=1_SV=1	DQIYDIFQK	D[212.0086]QIYDIFQK	1D(212.0086)	691.2998	2	3	2	3	17217328	6275071	7747564.5	6646.5815	6517.599	6203.221	MS/MS	MS/MS	MS/MS	9	pep_one-mod	mock_1	8
Human	P60842_D296	IF4A1_HUMAN_D_296	D	296	0.9177	IF4A1_HUMAN	P60842	EIF4A1_PE=1_SV=1	DFTVSAMHGDMDQK	D[212.0086]FTVSAM[15.9949]HGDM[15.9949]DQK	11M(15.9949),1D(212.0086),7M(15.9949)	913.3364	2	0	1	0	353800.62	439467.75	791439.8	2134.572	2122.86	2125.705	MBR	MS/MS	MBR	5	pep_one-mod	mock_1	1
Human	P60842_E111	IF4A1_HUMAN_E_111	E	111	0.9536	IF4A1_HUMAN	P60842	EIF4A1_PE=1_SV=1	ELAQQIQK	E[212.0086]LAQQIQK	1E(212.0086)	585.2761	2	0	0	0	720989.25	542647.9	0	1893.8201	1542.67	NA	MBR	MBR	unmatched	2	pep_one-mod	mock_1	0
Human	P60842_T101	IF4A1_HUMAN_T_101	T	101	0.9575	IF4A1_HUMAN	P60842	EIF4A1_PE=1_SV=1	ATQALVLAPTR	AT[212.0086]QALVLAPTR	2T(212.0086)	676.8447	2	1	1	1	25037514	29752082	23953862	3600.8662	3590.2542	3601.6682	MS/MS	MS/MS	MS/MS	9	pep_one-mod	mock_1	3
Human	P60842_Y70	IF4A1_HUMAN_Y_70	Y	70	0.9571	IF4A1_HUMAN	P60842	EIF4A1_PE=1_SV=1	GYDVIAQAQSGTGK	GY[212.0086]DVIAQAQSGTGK	2Y(212.0086)	803.8535	2	7	6	7	61581952	74064024	66189668	3028.831	3027.2732	3028.975	MS/MS	MS/MS	MS/MS	9	pep_one-mod	mock_1	20
Human	P60866_D90	RS20_HUMAN_D_90	D	90	0.8571	RS20_HUMAN	P60866	RPS20_PE=1_SV=1	LIDLHSPSEIVK	LID[212.0086]LHSPSEIVK	3D(212.0086)	781.8892	2	0	1	0	7235319	7819946	6958718.5	3815.7273	3800.2712	3805.2603	MBR	MS/MS	MBR	5	pep_one-mod	mock_1	1
Human	P60866_T9	RS20_HUMAN_T_9	T	9	0.9541	RS20_HUMAN	P60866	RPS20_PE=1_SV=1	TPVEPEVAIHR	T[212.0086]PVEPEVAIHR	1T(212.0086)	730.345	2	3	2	2	63874384	28447128	15779631	2330.372	1774.2991	1787.1111	MS/MS	MS/MS	MS/MS	9	pep_one-mod	mock_1	7
Human	P60866_T9	RS20_HUMAN_T_9	T	9	0.9541	RS20_HUMAN	P60866	RPS20_PE=1_SV=1	TPVEPEVAIHR	T[212.0086]PVEPEVAIHR	1T(212.0086)	487.2324	3	1	1	1	83441800	25766532	64491840	2332.9402	1773.925	2323.8132	MS/MS	MS/MS	MS/MS	9	pep_one-mod	mock_1	3
Human	P60900_H12	PSA6_HUMAN_H_12	H	12	0.9528	PSA6_HUMAN	P60900	PSMA6_PE=1_SV=1	HITIFSPEGR	H[212.0086]ITIFSPEGR	1H(212.0086)	684.8133	2	2	0	1	10874497	9806685	11619472	4172.456	4162.1	4165.912	MS/MS	MBR	MS/MS	7	pep_one-mod	mock_1	3
Human	P60903_D48	S10AA_HUMAN_D_48	D	48	0.9543	S10AA_HUMAN	P60903	S100A10_PE=1_SV=2	DPLAVDK	D[212.0086]PLAVDK	1D(212.0086)	485.2124	2	2	2	2	118984312	110816440	112350048	2226.0652	2224.737	2224.093	MS/MS	MS/MS	MS/MS	9	pep_one-mod	mock_1	6
Human	P60903_D53	S10AA_HUMAN_D_53	D	53	0.9522	S10AA_HUMAN	P60903	S100A10_PE=1_SV=2	DPLAVDK	DPLAVD[212.0086]K	6D(212.0086)	485.2124	2	1	1	2	103909776	77740744	25115126	2016.024	2015.6091	2015.5111	MS/MS	MS/MS	MS/MS	9	pep_one-mod	mock_1	4
Human	P60903_E38	S10AA_HUMAN_E_38	E	38	0.9595	S10AA_HUMAN	P60903	S100A10_PE=1_SV=2	EFPGFLENQK	E[212.0086]FPGFLENQK	1E(212.0086)	710.8053	2	8	7	10	169753584	150913824	140223776	5113.164	5108.9805	5097.227	MS/MS	MS/MS	MS/MS	9	pep_one-mod	mock_1	25
Human	P60903_K47	S10AA_HUMAN_K_47	K	47	0.7441	S10AA_HUMAN	P60903	S100A10_PE=1_SV=2	EFPGFLENQK	EFPGFLENQK[212.0086]	10K(212.0086)	710.8053	2	1	1	1	3126967.8	11056151	39742952	4981.8413	4968.907	4974.079	MS/MS	MS/MS	MS/MS	9	pep_one-mod	mock_1	3
Human	P60953_Y154	CDC42_HUMAN_Y_154	Y	154	0.9439	CDC42_HUMAN	P60953	CDC42_PE=1_SV=2	YVECSALTQK	Y[212.0086]VEC[57.0215]SALTQK	1Y(212.0086),4C(57.0215)	705.7965	2	2	0	1	10882544	1640169.5	1042683	2020.0911	1987.514	2016.8591	MS/MS	MBR	MS/MS	7	pep_one-mod	mock_1	3
Human	P60981_Y82	DEST_HUMAN_Y_82	Y	82	0.9582	DEST_HUMAN	P60981	DSTN_PE=1_SV=3	YALYDASFETK	Y[212.0086]ALYDASFETK	1Y(212.0086)	760.3156	2	4	3	4	14887336	15250494	14990178	5042.93	5043.579	5038.8364	MS/MS	MS/MS	MS/MS	9	pep_one-mod	mock_1	11
Human	P61019_E173	RAB2A_HUMAN_E_173	E	173	0.9384	RAB2A_HUMAN	P61019	RAB2A_PE=1_SV=1	IQEGVFDINNEANGIK	IQE[212.0086]GVFDINNEANGIK	3E(212.0086)	986.9486	2	0	0	1	553605.1	424374.44	502958.5	5290.999	5291.1562	5284.1772	MBR	MBR	MS/MS	5	pep_one-mod	mock_1	1
Human	P61019_T152	RAB2A_HUMAN_T_152	T	152	0.9472	RAB2A_HUMAN	P61019	RAB2A_PE=1_SV=1	TASNVEEAFINTAK	T[212.0086]ASNVEEAFINTAK	1T(212.0086)	853.8796	2	1	1	3	13169696	17757370	542189.4	4410.207	4397.49	5256.6523	MS/MS	MS/MS	MS/MS	9	pep_one-mod	mock_1	5
Human	P61081_D37	UBC12_HUMAN_D_37	D	37	0.9538	UBC12_HUMAN	P61081	UBE2M_PE=1_SV=1	DINELNLPK	D[212.0086]INELNLPK	1D(212.0086)	634.2945	2	1	1	1	5237964	4565358	3921489.8	4910.768	4908.2173	4912.7744	MS/MS	MS/MS	MS/MS	9	pep_one-mod	mock_1	3
Human	P61086_E42	UBE2K_HUMAN_E_42	E	42	0.9515	UBE2K_HUMAN	P61086	UBE2K_PE=1_SV=3	GEIAGPPDTPYEGGR	GE[212.0086]IAGPPDTPYEGGR	2E(212.0086)	864.3615	2	0	1	0	718737.7	532715.1	511832	3148.2522	3143.0452	3142.4473	MBR	MS/MS	MBR	5	pep_one-mod	mock_1	1
Human	P61088_E18	UBE2N_HUMAN_E_18	E	18	0.9529	UBE2N_HUMAN	P61088	UBE2N_PE=1_SV=1	LLAEPVPGIK	LLAE[212.0086]PVPGIK	4E(212.0086)	624.828	2	1	2	1	10039756	9946322	9368950	4255.64	4248.2793	4249.305	MS/MS	MS/MS	MS/MS	9	pep_one-mod	mock_1	4
Human	P61088_E55	UBE2N_HUMAN_E_55	E	55	0.9526	UBE2N_HUMAN	P61088	UBE2N_PE=1_SV=1	LELFLPEEYPMAAPK	LE[212.0086]LFLPEEYPM[15.9949]AAPK	11M(15.9949),2E(212.0086)	988.4541	2	0	0	1	1246171.8	191627.27	1151898.8	6563.432	6569.9634	6563.2144	MBR	MBR	MS/MS	5	pep_one-mod	mock_1	1
Human	P61088_T131	UBE2N_HUMAN_T_131	T	131	0.9554	UBE2N_HUMAN	P61088	UBE2N_PE=1_SV=1	TNEAQAIETAR	T[212.0086]NEAQAIETAR	1T(212.0086)	708.3061	2	7	6	7	3204957.2	12380541	3390325	2049.1401	1466.916	2114.237	MS/MS	MS/MS	MS/MS	9	pep_one-mod	mock_1	20
Human	P61106_T157	RAB14_HUMAN_T_157	T	157	0.9308	RAB14_HUMAN	P61106	RAB14_PE=1_SV=4	TGENVEDAFLEAAK	T[212.0086]GENVEDAFLEAAK	1T(212.0086)	853.3638	2	1	2	1	1509151.6	2118555.5	2089246.5	5628.158	5623.89	5619.345	MS/MS	MS/MS	MS/MS	9	pep_one-mod	mock_1	4
Human	P61160_D54	ARP2_HUMAN_D_54	D	54	0.945	ARP2_HUMAN	P61160	ACTR2_PE=1_SV=1	DLMVGDEASELR	D[212.0086]LM[15.9949]VGDEASELR	1D(212.0086),3M(15.9949)	781.8182	2	1	1	0	4062858	1154332.5	4234871.5	4378.577	4366.993	4371.957	MS/MS	MS/MS	MBR	7	pep_one-mod	mock_1	2
Human	P61221_S150	ABCE1_HUMAN_S_150	S	150	0.8212	ABCE1_HUMAN	P61221	ABCE1_PE=1_SV=1	GSELQNYFTK	GS[212.0086]ELQNYFTK	2S(212.0086)	699.7949	2	0	0	0	2162456.5	0	2451282.2	4222.2744	NA	4212.2803	MBR	unmatched	MBR	2	pep_one-mod	mock_1	0
Human	P61247_D191	RS3A_HUMAN_D_191	D	191	0.9226	RS3A_HUMAN	P61247	RPS3A_PE=1_SV=2	LIPDSIGK	LIPD[212.0086]SIGK	4D(212.0086)	527.757	2	0	0	0	77977184	72020048	74820984	3762.2402	3756.9192	3774.049	MBR	MBR	MBR	3	pep_one-mod	mock_1	0
Human	P61247_D23	RS3A_HUMAN_D_23	D	23	0.9533	RS3A_HUMAN	P61247	RPS3A_PE=1_SV=2	VVDPFSK	VVD[212.0086]PFSK	3D(212.0086)	502.2228	2	0	1	2	25769356	32468540	33085910	3733.33	3101.768	3104.7603	MBR	MS/MS	MS/MS	7	pep_one-mod	mock_1	3
Human	P61247_D254	RS3A_HUMAN_D_254	D	254	0.9207	RS3A_HUMAN	P61247	RPS3A_PE=1_SV=2	ADGYEPPVQESV	AD[212.0086]GYEPPVQESV	2D(212.0086)	751.8002	2	2	1	3	10441620	12193797	4892453	4623.538	4619.848	4859.8193	MS/MS	MS/MS	MS/MS	9	pep_one-mod	mock_1	6
Human	P61247_D90	RS3A_HUMAN_D_90	D	90	0.7824	RS3A_HUMAN	P61247	RPS3A_PE=1_SV=2	LITEDVQGK	LITED[212.0086]VQGK	5D(212.0086)	607.7812	2	1	2	1	28143028	34180992	0	2506.072	2377.583	NA	MS/MS	MS/MS	MS/MS	9	pep_one-mod	mock_1	4
Human	P61247_E175	RS3A_HUMAN_E_175	E	175	0.9292	RS3A_HUMAN	P61247	RPS3A_PE=1_SV=2	EVQTNDLK	E[212.0086]VQTNDLK	1E(212.0086)	579.7499	2	1	0	0	14481681	12811562	12528716	1230.056	1201.602	1221.2161	MS/MS	MBR	MBR	5	pep_one-mod	mock_1	1
Human	P61247_T129	RS3A_HUMAN_T_129	T	129	0.9427	RS3A_HUMAN	P61247	RPS3A_PE=1_SV=2	TTDGYLLR	T[212.0086]TDGYLLR	1T(212.0086)	575.755	2	3	2	3	43277880	33041040	37526116	3124.9722	3107.9373	3122.8162	MS/MS	MS/MS	MS/MS	9	pep_one-mod	mock_1	8
Human	P61247_T88	RS3A_HUMAN_T_88	T	88	0.9271	RS3A_HUMAN	P61247	RPS3A_PE=1_SV=2	LITEDVQGK	LIT[212.0086]EDVQGK	3T(212.0086)	607.7812	2	1	2	2	655383.7	24328482	23428018	1885.399	2509.8271	2515.812	MS/MS	MS/MS	MS/MS	9	pep_one-mod	mock_1	5
Human	P61254_D52	RL26_HUMAN_D_52	D	52	0.9192	RL26_HUMAN	P61254	RPL26_PE=1_SV=1	DDEVQVVR	D[212.0086]DEVQVVR	1D(212.0086)	586.2475	2	1	1	1	34629024	34567568	85110432	2416.405	2429.872	2576.7312	MS/MS	MS/MS	MS/MS	9	pep_one-mod	mock_1	3
Human	P61254_D53	RL26_HUMAN_D_53	D	53	0.9229	RL26_HUMAN	P61254	RPL26_PE=1_SV=1	DDEVQVVR	DD[212.0086]EVQVVR	2D(212.0086)	586.2475	2	2	2	1	89451784	78996032	29411880	2577.979	2573.9631	2424.6582	MS/MS	MS/MS	MS/MS	9	pep_one-mod	mock_1	5
Human	P61254_T8	RL26_HUMAN_T_8	T	8	0.8608	RL26_HUMAN	P61254	RPL26_PE=1_SV=1	FNPFVTSDR	FNPFVT[212.0086]SDR	6T(212.0086)	647.7712	2	0	0	1	36127400	35961828	34262784	4511.7324	4503.976	4500.392	MBR	MBR	MS/MS	5	pep_one-mod	mock_1	1
Human	P61254_Y78	RL26_HUMAN_Y_78	Y	78	0.9543	RL26_HUMAN	P61254	RPL26_PE=1_SV=1	YVIYIER	Y[212.0086]VIYIER	1Y(212.0086)	584.2703	2	2	2	3	15612508	15823091	14346702	4104.286	4092.547	4093.7483	MS/MS	MS/MS	MS/MS	9	pep_one-mod	mock_1	7
Human	P61313_S97	RL15_HUMAN_S_97	S	97	0.9475	RL15_HUMAN	P61313	RPL15_PE=1_SV=2	SLQSVAEER	S[212.0086]LQSVAEER	1S(212.0086)	615.7661	2	2	0	0	7486355	494199.88	3629341.2	2097.822	3028.6562	2101.468	MS/MS	MBR	MBR	5	pep_one-mod	mock_1	2
Human	P61313_T197	RL15_HUMAN_T_197	T	197	0.9444	RL15_HUMAN	P61313	RPL15_PE=1_SV=2	NTLQLHR	NT[212.0086]LQLHR	2T(212.0086)	547.2555	2	0	0	0	0	458951.62	224183.67	NA	1284.848	1301.228	unmatched	MBR	MBR	2	pep_one-mod	mock_1	0
Human	P61313_Y6	RL15_HUMAN_Y_6	Y	6	0.9532	RL15_HUMAN	P61313	RPL15_PE=1_SV=2	YIQELWR	Y[212.0086]IQELWR	1Y(212.0086)	610.2734	2	2	2	1	9548811	7819313.5	6720671	4665.972	4663.282	6061.8784	MS/MS	MS/MS	MS/MS	9	pep_one-mod	mock_1	5
Human	P61326_S106	MGN_HUMAN_S_106	S	106	0.9423	MGN_HUMAN	P61326	MAGOH_PE=1_SV=1	IGSLIDVNQSK	IGS[212.0086]LIDVNQSK	3S(212.0086)	693.3316	2	0	1	0	0	2158542.5	33087546	NA	4472.24	4452.5303	unmatched	MS/MS	MBR	4	pep_one-mod	mock_1	1
Human	P61353_D30	RL27_HUMAN_D_30	D	30	0.9455	RL27_HUMAN	P61353	RPL27_PE=1_SV=2	NIDDGTSDRPYSHALVAGIDRYPR	NID[212.0086]DGTSDRPYSHALVAGIDRYPR	3D(212.0086)	725.8357	4	1	2	1	10252994	13576474	14539549	3593.3892	3568.9482	3581.934	MS/MS	MS/MS	MS/MS	9	pep_one-mod	mock_1	4
Human	P61353_D92	RL27_HUMAN_D_92	D	92	0.929	RL27_HUMAN	P61353	RPL27_PE=1_SV=2	YSVDIPLDK	YSVDIPLD[212.0086]K	8D(212.0086)	631.2835	2	2	1	1	36233840	5915015.5	34818068	4637.35	4370.439	4634.83	MS/MS	MS/MS	MS/MS	9	pep_one-mod	mock_1	4
Human	P61353_D99	RL27_HUMAN_D_99	D	99	0.9582	RL27_HUMAN	P61353	RPL27_PE=1_SV=2	DVFRDPALK	D[212.0086]VFRDPALK	1D(212.0086)	636.7972	2	1	0	2	26325162	81761304	77458440	3174.2502	3246.84	3245.946	MS/MS	MBR	MS/MS	7	pep_one-mod	mock_1	3
Human	P61353_D99	RL27_HUMAN_D_99	D	99	0.9582	RL27_HUMAN	P61353	RPL27_PE=1_SV=2	DVFRDPALK	D[212.0086]VFRDPALK	1D(212.0086)	424.8672	3	0	1	0	18848290	19883230	17452298	3543.6812	3531.1611	3539.206	MBR	MS/MS	MBR	5	pep_one-mod	mock_1	1
Human	P61353_Y85	RL27_HUMAN_Y_85	Y	85	0.9448	RL27_HUMAN	P61353	RPL27_PE=1_SV=2	YSVDIPLDK	Y[212.0086]SVDIPLDK	1Y(212.0086)	631.2835	2	5	5	5	44202288	42652764	42891508	4483.264	4476.0283	4475.1895	MS/MS	MS/MS	MS/MS	9	pep_one-mod	mock_1	15
Human	P61457_D14	PHS_HUMAN_D_14	D	14	0.9535	PHS_HUMAN	P61457	PCBD1_PE=1_SV=2	DQLLPNLR	D[212.0086]QLLPNLR	1D(212.0086)	590.7841	2	0	0	1	1938678.8	3478500.8	2813926	5307.865	5291.1562	5296.411	MBR	MBR	MS/MS	5	pep_one-mod	mock_1	1
Human	P61457_E27	PHS_HUMAN_E_27	E	27	0.9311	PHS_HUMAN	P61457	PCBD1_PE=1_SV=2	AVGWNELEGR	AVGWNE[212.0086]LEGR	6E(212.0086)	671.7873	2	1	1	0	15520961	15746606	11802467	4044.3323	4023.8772	4037.3582	MS/MS	MS/MS	MBR	7	pep_one-mod	mock_1	2
Human	P61513_Y37	RL37A_HUMAN_Y_37	Y	37	0.941	RL37A_HUMAN	P61513	RPL37A_PE=1_SV=2	YTCSFCGK	Y[212.0086]TC[57.0215]SFC[57.0215]GK	1Y(212.0086),3C(57.0215),6C(57.0215)	617.7114	2	0	1	2	0	896751.3	3742330.8	NA	1352.176	1841.352	unmatched	MS/MS	MS/MS	6	pep_one-mod	mock_1	3
Human	P61604_D93	CH10_HUMAN_D_93	D	93	0.959	CH10_HUMAN	P61604	HSPE1_PE=1_SV=2	DGDILGK	D[212.0086]GDILGK	1D(212.0086)	465.1968	2	3	3	2	107784304	92513336	96454272	2686.4111	2686.8582	2688.8572	MS/MS	MS/MS	MS/MS	9	pep_one-mod	mock_1	8
Human	P61604_E59	CH10_HUMAN_E_59	E	59	0.961	CH10_HUMAN	P61604	HSPE1_PE=1_SV=2	GGEIQPVSVK	GGE[212.0086]IQPVSVK	3E(212.0086)	613.2892	2	7	9	8	527935488	488718112	448856384	2228.666	2217.978	2223.4192	MS/MS	MS/MS	MS/MS	9	pep_one-mod	mock_1	24
Human	P61604_E75	CH10_HUMAN_E_75	E	75	0.9121	CH10_HUMAN	P61604	HSPE1_PE=1_SV=2	VLLPEYGGTK	VLLPE[212.0086]YGGTK	5E(212.0086)	644.8072	2	0	0	0	87740216	85336848	77913464	3926.8381	3919.2231	3923.797	MBR	MBR	MBR	3	pep_one-mod	mock_1	0
Human	P61604_S64	CH10_HUMAN_S_64	S	64	0.9103	CH10_HUMAN	P61604	HSPE1_PE=1_SV=2	GGEIQPVSVK	GGEIQPVS[212.0086]VK	8S(212.0086)	613.2892	2	1	0	1	1137149	0	186645.06	2158.1582	NA	2147.7942	MS/MS	unmatched	MS/MS	6	pep_one-mod	mock_1	2
Human	P61604_T45	CH10_HUMAN_T_45	T	45	0.9468	CH10_HUMAN	P61604	HSPE1_PE=1_SV=2	VLQATVVAVGSGSK	VLQAT[212.0086]VVAVGSGSK	5T(212.0086)	764.3869	2	1	1	2	2618319.8	2019367	5691233.5	4130.168	4122.4844	3276.9841	MS/MS	MS/MS	MS/MS	9	pep_one-mod	mock_1	4
Human	P61604_T79	CH10_HUMAN_T_79	T	79	0.8794	CH10_HUMAN	P61604	HSPE1_PE=1_SV=2	VLLPEYGGTK	VLLPEYGGT[212.0086]K	9T(212.0086)	644.8072	2	1	1	1	105780408	57151872	32436640	3694.6243	3683.704	3683.3862	MS/MS	MS/MS	MS/MS	9	pep_one-mod	mock_1	3
Human	P61970_S57	NTF2_HUMAN_S_57	S	57	0.9495	NTF2_HUMAN	P61970	NUTF2_PE=1_SV=1	LSSLPFQK	LS[212.0086]SLPFQK	2S(212.0086)	566.2703	2	0	1	1	7876356	7312299.5	7432291	5161.1143	5153.199	5156.72	MBR	MS/MS	MS/MS	7	pep_one-mod	mock_1	2
Human	P61978_D211	HNRPK_HUMAN_D_211	D	211	0.9458	HNRPK_HUMAN	P61978	HNRNPK_PE=1_SV=1	IILDLISESPIK	IILD[212.0086]LISESPIK	4D(212.0086)	776.9096	2	0	1	1	1861186.8	1232364.6	1223699.6	6872.305	6852.8965	6878.2974	MBR	MS/MS	MS/MS	7	pep_one-mod	mock_1	2
Human	P61978_D319	HNRPK_HUMAN_D_319	D	319	0.9573	HNRPK_HUMAN	P61978	HNRNPK_PE=1_SV=1	GGDLMAYDR	GGD[212.0086]LM[15.9949]AYDR	3D(212.0086),5M(15.9949)	613.2257	2	0	0	0	26165832	11786387	20177628	1931.0671	1895.623	1947.092	MBR	MBR	MBR	3	pep_one-mod	mock_1	0
Human	P61978_D397	HNRPK_HUMAN_D_397	D	397	0.9589	HNRPK_HUMAN	P61978	HNRNPK_PE=1_SV=1	DLAGSIIGK	D[212.0086]LAGSIIGK	1D(212.0086)	543.2599	2	3	3	4	64992156	59657704	54153480	4680.2974	4675.574	4679.266	MS/MS	MS/MS	MS/MS	9	pep_one-mod	mock_1	10
Human	P61978_D424	HNRPK_HUMAN_D_424	D	424	0.9558	HNRPK_HUMAN	P61978	HNRNPK_PE=1_SV=1	IDEPLEGSEDR	ID[212.0086]EPLEGSEDR	2D(212.0086)	736.2954	2	5	5	6	45406216	39512580	41264644	2535.194	2533.3381	2531.2532	MS/MS	MS/MS	MS/MS	9	pep_one-mod	mock_1	16
Human	P61978_S141	HNRPK_HUMAN_S_141	S	141	0.9577	HNRPK_HUMAN	P61978	HNRNPK_PE=1_SV=1	GSDFDCELR	GS[212.0086]DFDC[57.0215]ELR	2S(212.0086),6C(57.0215)	655.7339	2	3	3	3	56929380	65671080	60071536	2875.6782	2840.665	2873.1562	MS/MS	MS/MS	MS/MS	9	pep_one-mod	mock_1	9
Human	P61978_S379	HNRPK_HUMAN_S_379	S	379	0.8235	HNRPK_HUMAN	P61978	HNRNPK_PE=1_SV=1	GSYGDLGGPIITTQVTIPK	GS[212.0086]YGDLGGPIITTQVTIPK	2S(212.0086)	1065.0243	2	1	0	3	7889358	3335575	4986046	6170.0015	6169.6665	6130.1494	MS/MS	MBR	MS/MS	7	pep_one-mod	mock_1	4
Human	P61978_S379	HNRPK_HUMAN_S_379	S	379	0.8235	HNRPK_HUMAN	P61978	HNRNPK_PE=1_SV=1	GSYGDLGGPIITTQVTIPK	GS[212.0086]YGDLGGPIITTQVTIPK	2S(212.0086)	710.3519	3	1	0	0	1758244.4	689285.3	508964.34	6126.9194	6134.865	6128.14	MS/MS	MBR	MBR	5	pep_one-mod	mock_1	1
Human	P61978_S401	HNRPK_HUMAN_S_401	S	401	0.669	HNRPK_HUMAN	P61978	HNRNPK_PE=1_SV=1	DLAGSIIGK	DLAGS[212.0086]IIGK	5S(212.0086)	543.2599	2	0	0	0	17491580	0	14392598	4319.957	NA	4306.178	MBR	unmatched	MBR	2	pep_one-mod	mock_1	0
Human	P61978_T39	HNRPK_HUMAN_T_39	T	39	0.9535	HNRPK_HUMAN	P61978	HNRNPK_PE=1_SV=1	NTDEMVELR	NT[212.0086]DEM[15.9949]VELR	2T(212.0086),5M(15.9949)	667.7627	2	5	3	5	36799280	19741762	30914228	2426.5742	2430.551	2421.6921	MS/MS	MS/MS	MS/MS	9	pep_one-mod	mock_1	13
Human	P61978_T70	HNRPK_HUMAN_T_70	T	70	0.9119	HNRPK_HUMAN	P61978	HNRNPK_PE=1_SV=1	TDYNASVSVPDSSGPER	T[212.0086]DYNASVSVPDSSGPER	1T(212.0086)	996.9071	2	10	11	9	54055288	56934228	54462832	3002.987	3002.297	3009.1143	MS/MS	MS/MS	MS/MS	9	pep_one-mod	mock_1	30
Human	P61981_T31	1433G_HUMAN_T_31	T	31	0.9506	1433G_HUMAN	P61981	YWHAG_PE=1_SV=2	NVTELNEPLSNEER	NVT[212.0086]ELNEPLSNEER	3T(212.0086)	928.4014	2	6	4	7	17856396	16805792	17427458	3827.309	3813.2292	3820.297	MS/MS	MS/MS	MS/MS	9	pep_one-mod	mock_1	17
Human	P62081_E171	RS7_HUMAN_E_171	E	171	0.9463	RS7_HUMAN	P62081	RPS7_PE=1_SV=1	VETFSGVYK	VE[212.0086]TFSGVYK	2E(212.0086)	621.2705	2	3	4	3	49966844	47258160	44289432	3217.1162	3199.3743	3210.3572	MS/MS	MS/MS	MS/MS	9	pep_one-mod	mock_1	10
Human	P62081_E42	RS7_HUMAN_E_42	E	42	0.9539	RS7_HUMAN	P62081	RPS7_PE=1_SV=1	ELNITAAK	E[212.0086]LNITAAK	1E(212.0086)	536.2521	2	3	3	3	20127950	43480460	11651140	2685.641	2413.9202	2432.5222	MS/MS	MS/MS	MS/MS	9	pep_one-mod	mock_1	9
Human	P62081_H91	RS7_HUMAN_H_91	H	91	0.9589	RS7_HUMAN	P62081	RPS7_PE=1_SV=1	HVVFIAQR	H[212.0086]VVFIAQR	1H(212.0086)	591.2893	2	1	2	1	32748860	38393492	31639942	3112.4373	3100.11	3104.7603	MS/MS	MS/MS	MS/MS	9	pep_one-mod	mock_1	4
Human	P62081_Y177	RS7_HUMAN_Y_177	Y	177	0.9351	RS7_HUMAN	P62081	RPS7_PE=1_SV=1	VETFSGVYK	VETFSGVY[212.0086]K	8Y(212.0086)	621.2705	2	1	0	0	8775407	31808246	32887566	3001.663	3050.2722	3053.2761	MS/MS	MBR	MBR	5	pep_one-mod	mock_1	1
Human	P62191_K24	PRS4_HUMAN_K_24	K	24	0.9007	PRS4_HUMAN	P62191	PSMC1_PE=1_SV=1	KYEPPVPTR	K[212.0086]YEPPVPTR	1K(212.0086)	649.805	2	0	0	1	450691.3	0	2046783.5	1627.045	NA	1595.2571	MBR	unmatched	MS/MS	4	pep_one-mod	mock_1	1
Human	P62195_D104	PRS8_HUMAN_D_104	D	104	0.9451	PRS8_HUMAN	P62195	PSMC5_PE=1_SV=1	NIDINDVTPNCR	NID[212.0086]INDVTPNC[57.0215]R	11C(57.0215),3D(212.0086)	821.8425	2	1	0	0	2598813.8	0	1433544	3914.9392	NA	3913.1702	MS/MS	unmatched	MBR	4	pep_one-mod	mock_1	1
Human	P62195_Y189	PRS8_HUMAN_Y_189	Y	189	0.955	PRS8_HUMAN	P62195	PSMC5_PE=1_SV=1	GVILYGPPGTGK	GVILY[212.0086]GPPGTGK	5Y(212.0086)	685.8338	2	0	1	0	17811466	17290776	5793087	4076.5522	4065.6082	3941.3591	MBR	MS/MS	MBR	5	pep_one-mod	mock_1	1
Human	P62241_D186	RS8_HUMAN_D_186	D	186	0.9515	RS8_HUMAN	P62241	RPS8_PE=1_SV=2	ADGYVLEGK	AD[212.0086]GYVLEGK	2D(212.0086)	582.247	2	2	2	3	23033274	34733972	39279816	2410.256	2406.125	2406.622	MS/MS	MS/MS	MS/MS	9	pep_one-mod	mock_1	7
Human	P62241_D80	RS8_HUMAN_D_80	D	80	0.9373	RS8_HUMAN	P62241	RPS8_PE=1_SV=2	IIDVVYNASNNELVR	IID[212.0086]VVYNASNNELVR	3D(212.0086)	965.9615	2	1	1	1	36191.836	133088.4	229102.06	5361.561	6487.698	5364.804	MS/MS	MS/MS	MS/MS	9	pep_one-mod	mock_1	3
Human	P62241_E194	RS8_HUMAN_E_194	E	194	0.9424	RS8_HUMAN	P62241	RPS8_PE=1_SV=2	ELEFYLR	E[212.0086]LEFYLR	1E(212.0086)	591.2599	2	2	1	1	1974371.6	2114739.8	2136312.5	6376.2734	6371.722	6372.929	MS/MS	MS/MS	MS/MS	9	pep_one-mod	mock_1	4
Human	P62241_E194	RS8_HUMAN_E_194	E	194	0.9424	RS8_HUMAN	P62241	RPS8_PE=1_SV=2	ELEFYLRK	E[212.0086]LEFYLRK	1E(212.0086)	655.3073	2	1	1	2	6658628	6292892.5	15330241	4465.979	4458.0894	3746.632	MS/MS	MS/MS	MS/MS	9	pep_one-mod	mock_1	4
Human	P62241_K139	RS8_HUMAN_K_139	K	139	0.8114	RS8_HUMAN	P62241	RPS8_PE=1_SV=2	LTPEEEEILNK	LTPEEEEILNK[212.0086]	11K(212.0086)	763.8472	2	0	0	1	8258976	8258981.5	8342463	3394.2722	3376.268	3386.7002	MBR	MBR	MS/MS	5	pep_one-mod	mock_1	1
Human	P62241_K170	RS8_HUMAN_K_170	K	170	0.9354	RS8_HUMAN	P62241	RPS8_PE=1_SV=2	ISSLLEEQFQQGK	ISSLLEEQFQQGK[212.0086]	13K(212.0086)	859.8978	2	1	0	0	3179378.8	3694866.5	2316828.8	4558.7954	4549.876	4552.4653	MS/MS	MBR	MBR	5	pep_one-mod	mock_1	1
Human	P62241_S159	RS8_HUMAN_S_159	S	159	0.9526	RS8_HUMAN	P62241	RPS8_PE=1_SV=2	ISSLLEEQFQQGK	IS[212.0086]SLLEEQFQQGK	2S(212.0086)	859.8978	2	8	9	6	11662908	20776390	10789369	5698.762	5259.9814	5699.8784	MS/MS	MS/MS	MS/MS	9	pep_one-mod	mock_1	23
Human	P62241_S160	RS8_HUMAN_S_160	S	160	0.8242	RS8_HUMAN	P62241	RPS8_PE=1_SV=2	ISSLLEEQFQQGK	ISS[212.0086]LLEEQFQQGK	3S(212.0086)	859.8978	2	0	0	0	4568790	4031413.5	5557894.5	6494.1934	6495.7783	6491.975	MBR	MBR	MBR	3	pep_one-mod	mock_1	0
Human	P62241_T130	RS8_HUMAN_T_130	T	130	0.956	RS8_HUMAN	P62241	RPS8_PE=1_SV=2	LTPEEEEILNK	LT[212.0086]PEEEEILNK	2T(212.0086)	763.8472	2	2	2	2	54842508	22770830	46717972	3568.8672	3800.2712	3562.9592	MS/MS	MS/MS	MS/MS	9	pep_one-mod	mock_1	6
Human	P62249_D110	RS16_HUMAN_D_110	D	110	0.957	RS16_HUMAN	P62249	RPS16_PE=1_SV=2	DILIQYDR	D[212.0086]ILIQYDR	1D(212.0086)	624.2813	2	3	3	3	24855894	25013762	26397030	5263.8384	5259.9814	5257.895	MS/MS	MS/MS	MS/MS	9	pep_one-mod	mock_1	9
Human	P62249_E53	RS16_HUMAN_E_53	E	53	0.9585	RS16_HUMAN	P62249	RPS16_PE=1_SV=2	LLEPVLLLGK	LLE[212.0086]PVLLLGK	3E(212.0086)	653.867	2	2	2	1	19804522	22957290	10832938	6797.0215	6794.1504	6727.1655	MS/MS	MS/MS	MS/MS	9	pep_one-mod	mock_1	5
Human	P62249_H77	RS16_HUMAN_H_77	H	77	0.9209	RS16_HUMAN	P62249	RPS16_PE=1_SV=2	VRVKGGGHVAQIYAIR	VRVKGGGH[212.0086]VAQIYAIR	8H(212.0086)	484.7595	4	0	1	0	0	14627679	17874656	NA	2343.9382	2344.829	unmatched	MS/MS	MBR	4	pep_one-mod	mock_1	1
Human	P62249_S9	RS16_HUMAN_S_9	S	9	0.9562	RS16_HUMAN	P62249	RPS16_PE=1_SV=2	GPLQSVQVFGR	GPLQS[212.0086]VQVFGR	5S(212.0086)	700.3344	2	2	3	2	36305428	54138064	26017912	4979.892	4973.4844	4966.225	MS/MS	MS/MS	MS/MS	9	pep_one-mod	mock_1	7
Human	P62249_T118	RS16_HUMAN_T_118	T	118	0.9584	RS16_HUMAN	P62249	RPS16_PE=1_SV=2	TLLVADPR	T[212.0086]LLVADPR	1T(212.0086)	548.7679	2	5	4	4	115500232	110792632	86284976	3202.913	3185.433	3196.1492	MS/MS	MS/MS	MS/MS	9	pep_one-mod	mock_1	13
Human	P62258_D226	1433E_HUMAN_D_226	D	226	0.8961	1433E_HUMAN	P62258	YWHAE_PE=1_SV=1	DNLTLWTSDMQGDGEEQNK	D[212.0086]NLTLWTSDM[15.9949]QGDGEEQNK	10M(15.9949),1D(212.0086)	1204.9753	2	2	2	2	928117.2	1939784.9	2717580.8	5287.6733	5279.9624	5282.7793	MS/MS	MS/MS	MS/MS	9	pep_one-mod	mock_1	6
Human	P62258_E143	1433E_HUMAN_E_143	E	143	0.9587	1433E_HUMAN	P62258	YWHAE_PE=1_SV=1	EAAENSLVAYK	E[212.0086]AAENSLVAYK	1E(212.0086)	703.8079	2	3	3	5	12143964	14075630	13104931	2927.6143	3080.372	3088.7722	MS/MS	MS/MS	MS/MS	9	pep_one-mod	mock_1	11
Human	P62258_E245	1433E_HUMAN_E_245	E	245	0.8643	1433E_HUMAN	P62258	YWHAE_PE=1_SV=1	EALQDVEDENQ	E[212.0086]ALQDVEDENQ	1E(212.0086)	751.2824	2	1	0	0	5537315.5	4501713	4692840	3540.4382	3531.1611	3544.9722	MS/MS	MBR	MBR	5	pep_one-mod	mock_1	1
Human	P62258_H107	1433E_HUMAN_H_107	H	107	0.959	1433E_HUMAN	P62258	YWHAE_PE=1_SV=1	HLIPAANTGESK	H[212.0086]LIPAANTGESK	1H(212.0086)	725.3347	2	3	4	3	1574448	48320184	31641144	2078.6382	2279.666	2287.424	MS/MS	MS/MS	MS/MS	9	pep_one-mod	mock_1	10
Human	P62258_S64	1433E_HUMAN_S_64	S	64	0.9144	1433E_HUMAN	P62258	YWHAE_PE=1_SV=1	IISSIEQK	IIS[212.0086]SIEQK	3S(212.0086)	565.273	2	2	0	1	18765276	44341032	36014284	3397.257	3392.4392	3404.8472	MS/MS	MBR	MS/MS	7	pep_one-mod	mock_1	3
Human	P62258_Y131	1433E_HUMAN_Y_131	Y	131	0.9559	1433E_HUMAN	P62258	YWHAE_PE=1_SV=1	YLAEFATGNDRK	Y[212.0086]LAEFATGNDRK	1Y(212.0086)	798.8507	2	7	2	4	22153036	12964861	13359251	3472.308	2357.2222	2363.094	MS/MS	MS/MS	MS/MS	9	pep_one-mod	mock_1	13
Human	P62258_Y131	1433E_HUMAN_Y_131	Y	131	0.9559	1433E_HUMAN	P62258	YWHAE_PE=1_SV=1	YLAEFATGNDRK	Y[212.0086]LAEFATGNDRK	1Y(212.0086)	532.9029	3	1	1	1	16713523	11581233	6543186.5	3475.7002	3455.537	3463.7822	MS/MS	MS/MS	MS/MS	9	pep_one-mod	mock_1	3
Human	P62258_Y152	1433E_HUMAN_Y_152	Y	152	0.891	1433E_HUMAN	P62258	YWHAE_PE=1_SV=1	EAAENSLVAYK	EAAENSLVAY[212.0086]K	10Y(212.0086)	703.8079	2	1	1	1	5192621.5	4788735.5	4408259.5	2668.3252	2658.843	2666.2751	MS/MS	MS/MS	MS/MS	9	pep_one-mod	mock_1	3
Human	P62263_E130	RS14_HUMAN_E_130	E	130	0.9552	RS14_HUMAN	P62263	RPS14_PE=1_SV=3	IEDVTPIPSDSTR	IE[212.0086]DVTPIPSDSTR	2E(212.0086)	821.3664	2	5	6	6	43471280	42804876	42043488	3726.4592	3721.3572	3727.2651	MS/MS	MS/MS	MS/MS	9	pep_one-mod	mock_1	17
Human	P62263_E87	RS14_HUMAN_E_87	E	87	0.9533	RS14_HUMAN	P62263	RPS14_PE=1_SV=3	ELGITALHIK	E[212.0086]LGITALHIK	1E(212.0086)	653.8363	2	1	1	1	6348543	7647824	5822569	4548.0483	4538.2144	4538.7314	MS/MS	MS/MS	MS/MS	9	pep_one-mod	mock_1	3
Human	P62263_T107	RS14_HUMAN_T_107	T	107	0.9555	RS14_HUMAN	P62263	RPS14_PE=1_SV=3	TPGPGAQSALR	T[212.0086]PGPGAQSALR	1T(212.0086)	633.7899	2	7	7	3	41019656	44134900	30646724	1288.5891	1217.0841	1254.322	MS/MS	MS/MS	MS/MS	9	pep_one-mod	mock_1	17
Human	P62266_H110	RS23_HUMAN_H_110	H	110	0.9546	RS23_HUMAN	P62266	RPS23_PE=1_SV=3	GHAVGDIPGVR	GH[212.0086]AVGDIPGVR	2H(212.0086)	645.2979	2	3	3	3	40376536	55711868	51316524	1643.727	1532.082	1626.227	MS/MS	MS/MS	MS/MS	9	pep_one-mod	mock_1	9
Human	P62266_H110	RS23_HUMAN_H_110	H	110	0.9546	RS23_HUMAN	P62266	RPS23_PE=1_SV=3	GHAVGDIPGVR	GH[212.0086]AVGDIPGVR	2H(212.0086)	430.5344	3	1	0	0	12150593	13547250	12042651	1642.1221	1603.587	1619.2931	MS/MS	MBR	MBR	5	pep_one-mod	mock_1	1
Human	P62266_S129	RS23_HUMAN_S_129	S	129	0.9135	RS23_HUMAN	P62266	RPS23_PE=1_SV=3	VANVSLLALYK	VANVS[212.0086]LLALYK	5S(212.0086)	701.8651	2	0	0	1	1689202	2966042.8	2162561.5	6506.5723	5876.6533	5872.5464	MBR	MBR	MS/MS	5	pep_one-mod	mock_1	1
Human	P62269_D81	RS18_HUMAN_D_81	D	81	0.9293	RS18_HUMAN	P62269	RPS18_PE=1_SV=3	IPDWFLNR	IPD[212.0086]WFLNR	3D(212.0086)	636.7866	2	0	1	0	6425269	7847533	6751714.5	6288.038	6291.7485	6290.7974	MBR	MS/MS	MBR	5	pep_one-mod	mock_1	1
Human	P62269_T69	RS18_HUMAN_T_69	T	69	0.9548	RS18_HUMAN	P62269	RPS18_PE=1_SV=3	VITIMQNPR	VIT[212.0086]IM[15.9949]QNPR	3T(212.0086),5M(15.9949)	650.3043	2	1	3	2	2105042.2	26099312	29997148	2673.486	2709.1401	2709.3	MS/MS	MS/MS	MS/MS	9	pep_one-mod	mock_1	6
Human	P62269_Y95	RS18_HUMAN_Y_95	Y	95	0.9466	RS18_HUMAN	P62269	RPS18_PE=1_SV=3	YSQVLANGLDNK	Y[212.0086]SQVLANGLDNK	1Y(212.0086)	767.3452	2	6	6	5	23455518	25559638	19446868	3136.7332	3879.3362	3884.9822	MS/MS	MS/MS	MS/MS	9	pep_one-mod	mock_1	17
Human	P62277_D83	RS13_HUMAN_D_83	D	83	0.9153	RS13_HUMAN	P62277	RPS13_PE=1_SV=2	GLAPDLPEDLYHLIK	GLAPD[212.0086]LPEDLYHLIK	5D(212.0086)	635.9797	3	1	0	0	12220699	2587055	3860988	6750.0845	6750.845	6750.681	MS/MS	MBR	MBR	5	pep_one-mod	mock_1	1
Human	P62277_S12	RS13_HUMAN_S_12	S	12	0.9551	RS13_HUMAN	P62277	RPS13_PE=1_SV=2	GLSQSALPYR	GLS[212.0086]QSALPYR	3S(212.0086)	652.3001	2	2	2	2	68740264	66665712	59419996	3214.2761	3192.9941	3205.2532	MS/MS	MS/MS	MS/MS	9	pep_one-mod	mock_1	6
Human	P62277_S21	RS13_HUMAN_S_21	S	21	0.9505	RS13_HUMAN	P62277	RPS13_PE=1_SV=2	SVPTWLK	S[212.0086]VPTWLK	1S(212.0086)	521.7465	2	1	1	1	2886469.2	3420940.2	2750623.8	5605.9243	5519.4272	5523.0645	MS/MS	MS/MS	MS/MS	9	pep_one-mod	mock_1	3
Human	P62277_T46	RS13_HUMAN_T_46	T	46	0.9515	RS13_HUMAN	P62277	RPS13_PE=1_SV=2	GLTPSQIGVILR	GLT[212.0086]PSQIGVILR	3T(212.0086)	733.3867	2	2	2	2	15602930	9038211	8417504	5794.096	5881.83	5788.263	MS/MS	MS/MS	MS/MS	9	pep_one-mod	mock_1	6
Human	P62280_D119	RS11_HUMAN_D_119	D	119	0.9525	RS11_HUMAN	P62280	RPS11_PE=1_SV=3	DVQIGDIVTVGECRPLSK	D[212.0086]VQIGDIVTVGEC[57.0215]RPLSK	13C(57.0215),1D(212.0086)	733.3518	3	2	1	1	5101902	2020158.2	2890441.2	5385.142	5389.6494	5548.3213	MS/MS	MS/MS	MS/MS	9	pep_one-mod	mock_1	4
Human	P62280_D91	RS11_HUMAN_D_91	D	91	0.939	RS11_HUMAN	P62280	RPS11_PE=1_SV=3	DYLHYIR	D[212.0086]YLHYIR	1D(212.0086)	596.2577	2	0	1	1	646322.06	8538804	9807209	4084.1501	4058.12	4057.9312	MBR	MS/MS	MS/MS	7	pep_one-mod	mock_1	2
Human	P62280_E49	RS11_HUMAN_E_49	E	49	0.9577	RS11_HUMAN	P62280	RPS11_PE=1_SV=3	EAIEGTYIDK	E[212.0086]AIEGTYIDK	1E(212.0086)	675.7893	2	2	0	2	445277.88	2790859.5	1566965.1	3774.862	3091.8362	2879.9731	MS/MS	MBR	MS/MS	7	pep_one-mod	mock_1	4
Human	P62280_T15	RS11_HUMAN_T_15	T	15	0.9518	RS11_HUMAN	P62280	RPS11_PE=1_SV=3	QPTIFQNK	QPT[212.0086]IFQNK	3T(212.0086)	594.2708	2	2	1	0	25868162	7839054	21036872	2659.5862	2465.2722	2657.195	MS/MS	MS/MS	MBR	7	pep_one-mod	mock_1	3
Human	P62304_D82	RUXE_HUMAN_D_82	D	82	0.9358	RUXE_HUMAN	P62304	SNRPE_PE=1_SV=1	GDNITLLQSVSN	GD[212.0086]NITLLQSVSN	2D(212.0086)	736.8294	2	3	3	2	10370979	9995224	9704678	6360.035	6287.3423	6288.7314	MS/MS	MS/MS	MS/MS	9	pep_one-mod	mock_1	8
Human	P62310_D90	LSM3_HUMAN_D_90	D	90	0.9548	LSM3_HUMAN	P62310	LSM3_PE=1_SV=2	GDGVVLVAPPLR	GD[212.0086]GVVLVAPPLR	2D(212.0086)	702.8603	2	1	0	0	4830028.5	4536195	4646455	5335.8833	5406.2295	5399.534	MS/MS	MBR	MBR	5	pep_one-mod	mock_1	1
Human	P62310_D90	LSM3_HUMAN_D_90	D	90	0.9548	LSM3_HUMAN	P62310	LSM3_PE=1_SV=2	GDGVVLVAPPLRVG	GD[212.0086]GVVLVAPPLRVG	2D(212.0086)	780.9052	2	2	0	1	2204562	2168412	2173956	6179.913	6113.476	6115.9263	MS/MS	MBR	MS/MS	7	pep_one-mod	mock_1	3
Human	P62314_R50	SMD1_HUMAN_R_50	R	50	0.8543	SMD1_HUMAN	P62314	SNRPD1_PE=1_SV=1	NREPVQLETLSIR	NR[212.0086]EPVQLETLSIR	2R(212.0086)	589.6276	3	1	2	1	5140186	4993349	4022951	4208.4053	3925.9812	4206.265	MS/MS	MS/MS	MS/MS	9	pep_one-mod	mock_1	4
Human	P62316_S9	SMD2_HUMAN_S_9	S	9	0.9074	SMD2_HUMAN	P62316	SNRPD2_PE=1_SV=1	SEMTPEELQK	S[212.0086]EM[15.9949]TPEELQK	1S(212.0086),3M(15.9949)	710.2835	2	3	2	2	7352849	5712303	7551329.5	1172.3391	1135.458	1160.644	MS/MS	MS/MS	MS/MS	9	pep_one-mod	mock_1	7
Human	P62316_T40	SMD2_HUMAN_T_40	T	40	0.9499	SMD2_HUMAN	P62316	SNRPD2_PE=1_SV=1	NNTQVLINCR	NNT[212.0086]QVLINC[57.0215]R	3T(212.0086),9C(57.0215)	722.3185	2	0	0	1	624734.4	540870.06	555112.75	2531.372	2520.496	2513.1602	MBR	MBR	MS/MS	5	pep_one-mod	mock_1	1
Human	P62318_D75	SMD3_HUMAN_D_75	D	75	0.9133	SMD3_HUMAN	P62318	SNRPD3_PE=1_SV=1	FLILPDMLK	FLILPD[212.0086]M[15.9949]LK	6D(212.0086),7M(15.9949)	659.3242	2	0	0	1	2335743.5	2143905.5	2657470.5	6494.7534	6495.1455	6489.7812	MBR	MBR	MS/MS	5	pep_one-mod	mock_1	1
Human	P62424_D44	RL7A_HUMAN_D_44	D	44	0.9568	RL7A_HUMAN	P62424	RPL7A_PE=1_SV=2	NFGIGQDIQPK	NFGIGQD[212.0086]IQPK	7D(212.0086)	714.8239	2	2	0	0	63480888	66729628	68160496	4965.828	4959.8784	4960.18	MS/MS	MBR	MBR	5	pep_one-mod	mock_1	2
Human	P62424_H236	RL7A_HUMAN_H_236	H	236	0.9582	RL7A_HUMAN	P62424	RPL7A_PE=1_SV=2	HWGGNVLGPK	H[212.0086]WGGNVLGPK	1H(212.0086)	638.7898	2	1	0	1	3480855.2	0	3995028.8	3092.162	NA	3091.257	MS/MS	unmatched	MS/MS	6	pep_one-mod	mock_1	2
Human	P62424_T142	RL7A_HUMAN_T_142	T	142	0.9541	RL7A_HUMAN	P62424	RPL7A_PE=1_SV=2	AGVNTVTTLVENK	AGVNT[212.0086]VTTLVENK	5T(212.0086)	779.374	2	1	2	1	18072412	16440990	15180367	4054.412	4065.6082	4039.9712	MS/MS	MS/MS	MS/MS	9	pep_one-mod	mock_1	4
Human	P62701_D158	RS4X_HUMAN_D_158	D	158	0.9048	RS4X_HUMAN	P62701	RPS4X_PE=1_SV=2	VNDTIQIDLETGK	VND[212.0086]TIQIDLETGK	3D(212.0086)	829.382	2	0	0	1	1355479	1312991.8	2360042	5157.729	5157.283	5541.2773	MBR	MBR	MS/MS	5	pep_one-mod	mock_1	1
Human	P62701_D176	RS4X_HUMAN_D_176	D	176	0.9468	RS4X_HUMAN	P62701	RPS4X_PE=1_SV=2	FDTGNLCMVTGGANLGR	FD[212.0086]TGNLC[57.0215]MVTGGANLGR	2D(212.0086),7C(57.0215)	997.921	2	0	1	0	222279.06	622339.1	188721.16	5522.7773	5534.18	5532.058	MBR	MS/MS	MBR	5	pep_one-mod	mock_1	1
Human	P62701_D176	RS4X_HUMAN_D_176	D	176	0.9468	RS4X_HUMAN	P62701	RPS4X_PE=1_SV=2	FDTGNLCMVTGGANLGR	FD[212.0086]TGNLC[57.0215]M[15.9949]VTGGANLGR	2D(212.0086),7C(57.0215),8M(15.9949)	1005.9184	2	3	2	4	7437601	4236421	6825965.5	4750.972	4751.658	4752.8784	MS/MS	MS/MS	MS/MS	9	pep_one-mod	mock_1	9
Human	P62701_D212	RS4X_HUMAN_D_212	D	212	0.9562	RS4X_HUMAN	P62701	RPS4X_PE=1_SV=2	DANGNSFATR	D[212.0086]ANGNSFATR	1D(212.0086)	632.7457	2	5	4	3	15390745	20572918	20317210	1834.9061	1825.3541	1831.3501	MS/MS	MS/MS	MS/MS	9	pep_one-mod	mock_1	12
Human	P62701_H138	RS4X_HUMAN_H_138	H	138	0.955	RS4X_HUMAN	P62701	RPS4X_PE=1_SV=2	GIPHLVTHDAR	GIPH[212.0086]LVTHDAR	4H(212.0086)	476.5607	3	5	2	2	104195200	79374648	86912144	1112.9641	1111.8411	1112.1061	MS/MS	MS/MS	MS/MS	9	pep_one-mod	mock_1	9
Human	P62701_K230	RS4X_HUMAN_K_230	K	230	0.9384	RS4X_HUMAN	P62701	RPS4X_PE=1_SV=2	LSNIFVIGK	LSNIFVIGK[212.0086]	9K(212.0086)	601.807	2	0	0	1	0	3769377	1304165.2	NA	5311.0303	5304.0894	unmatched	MBR	MS/MS	4	pep_one-mod	mock_1	1
Human	P62701_S223	RS4X_HUMAN_S_223	S	223	0.9577	RS4X_HUMAN	P62701	RPS4X_PE=1_SV=2	LSNIFVIGK	LS[212.0086]NIFVIGK	2S(212.0086)	601.807	2	5	5	5	19559312	20420558	16436044	5581.1255	5576.7085	5577.162	MS/MS	MS/MS	MS/MS	9	pep_one-mod	mock_1	15
Human	P62701_T146	RS4X_HUMAN_T_146	T	146	0.8277	RS4X_HUMAN	P62701	RPS4X_PE=1_SV=2	TIRYPDPLIK	T[212.0086]IRYPDPLIK	1T(212.0086)	476.5775	3	1	0	0	25054496	6653325	1021925.2	3900.5613	3892.5833	3883.1892	MS/MS	MBR	MBR	5	pep_one-mod	mock_1	1
Human	P62701_T247	RS4X_HUMAN_T_247	T	247	0.9378	RS4X_HUMAN	P62701	RPS4X_PE=1_SV=2	LTIAEER	LT[212.0086]IAEER	2T(212.0086)	522.2364	2	1	1	0	8784623	42997900	0	2055.914	2061.1082	NA	MS/MS	MS/MS	unmatched	6	pep_one-mod	mock_1	2
Human	P62701_Y54	RS4X_HUMAN_Y_54	Y	54	0.9576	RS4X_HUMAN	P62701	RPS4X_PE=1_SV=2	YALTGDEVK	Y[212.0086]ALTGDEVK	1Y(212.0086)	604.2601	2	7	6	6	135219328	53575528	61244644	2491.6921	2431.978	2433.517	MS/MS	MS/MS	MS/MS	9	pep_one-mod	mock_1	19
Human	P62714_Y284	PP2AB_HUMAN_Y_284	Y	284	0.9125	PP2AB_HUMAN	P62714	PPP2CB_PE=1_SV=1	YSFLQFDPAPR	Y[212.0086]SFLQFDPAPR	1Y(212.0086)	776.8396	2	1	0	1	1483483.5	1339595.2	1477582.9	6351.8374	6355.3853	6354.2285	MS/MS	MBR	MS/MS	7	pep_one-mod	mock_1	2
Human	P62736_Y71	ACTA_HUMAN_Y_71	Y	71	0.9544	ACTA_HUMAN	P62736	ACTA2_PE=1_SV=1	YPIEHGIITNWDDMEK	Y[212.0086]PIEHGIITNWDDMEK	1Y(212.0086)	724.9779	3	0	1	0	2744425.5	6551669	468232.06	4998.3564	4991.872	4973.4434	MBR	MS/MS	MBR	5	pep_one-mod	mock_1	1
Human	P62736_Y71	ACTA_HUMAN_Y_71	Y	71	0.9544	ACTA_HUMAN	P62736	ACTA2_PE=1_SV=1	YPIEHGIITNWDDMEK	Y[212.0086]PIEHGIITNWDDM[15.9949]EK	14M(15.9949),1Y(212.0086)	1094.9608	2	0	0	1	12085996	15487295	15819396	4439.875	4446.165	4447.9453	MBR	MBR	MS/MS	5	pep_one-mod	mock_1	1
Human	P62736_Y71	ACTA_HUMAN_Y_71	Y	71	0.9544	ACTA_HUMAN	P62736	ACTA2_PE=1_SV=1	YPIEHGIITNWDDMEK	Y[212.0086]PIEHGIITNWDDM[15.9949]EK	14M(15.9949),1Y(212.0086)	730.3096	3	6	7	8	79932752	90853176	89341696	4447.9634	4442.746	4446.313	MS/MS	MS/MS	MS/MS	9	pep_one-mod	mock_1	21
Human	P62750_D143	RL23A_HUMAN_D_143	D	143	0.9381	RL23A_HUMAN	P62750	RPL23A_PE=1_SV=1	LAPDYDALDVANK	LAPD[212.0086]YDALDVANK	4D(212.0086)	808.8581	2	4	5	4	69454064	67528032	62810976	4532.826	4526.625	4529.204	MS/MS	MS/MS	MS/MS	9	pep_one-mod	mock_1	13
Human	P62750_D72	RL23A_HUMAN_D_72	D	72	0.9522	RL23A_HUMAN	P62750	RPL23A_PE=1_SV=1	LDHYAIIK	LD[212.0086]HYAIIK	2D(212.0086)	592.7835	2	5	1	3	49519832	878697.56	49474408	3836.3481	2279.666	3818.8333	MS/MS	MS/MS	MS/MS	9	pep_one-mod	mock_1	9
Human	P62750_K134	RL23A_HUMAN_K_134	K	134	0.7249	RL23A_HUMAN	P62750	RPL23A_PE=1_SV=1	VNTLIRPDGEK	VNTLIRPDGEK[212.0086]	11K(212.0086)	727.3503	2	1	1	1	2476609.2	4862179.5	4539604	1219.9121	1181.2091	1202.572	MS/MS	MS/MS	MS/MS	9	pep_one-mod	mock_1	3
Human	P62750_K152	RL23A_HUMAN_K_152	K	152	0.9233	RL23A_HUMAN	P62750	RPL23A_PE=1_SV=1	LAPDYDALDVANK	LAPDYDALDVANK[212.0086]	13K(212.0086)	808.8581	2	1	1	1	8704138	10020962	10479762	4284.3364	4281.999	4278.9683000000005	MS/MS	MS/MS	MS/MS	9	pep_one-mod	mock_1	3
Human	P62750_T126	RL23A_HUMAN_T_126	T	126	0.9418	RL23A_HUMAN	P62750	RPL23A_PE=1_SV=1	VNTLIRPDGEK	VNT[212.0086]LIRPDGEK	3T(212.0086)	727.3503	2	3	2	2	16301914	14784494	17450680	2937.3591	2927.6072	2929.839	MS/MS	MS/MS	MS/MS	9	pep_one-mod	mock_1	7
Human	P62750_T82	RL23A_HUMAN_T_82	T	82	0.9386	RL23A_HUMAN	P62750	RPL23A_PE=1_SV=1	FPLTTESAMK	FPLT[212.0086]TESAM[15.9949]K	4T(212.0086),9M(15.9949)	676.7882	2	2	2	2	1211505.9	77039272	26762362	2838.4072	2820.599	2781.6072	MS/MS	MS/MS	MS/MS	9	pep_one-mod	mock_1	6
Human	P62750_Y117	RL23A_HUMAN_Y_117	Y	117	0.9575	RL23A_HUMAN	P62750	RPL23A_PE=1_SV=1	LYDIDVAK	LY[212.0086]DIDVAK	2Y(212.0086)	574.7597	2	5	5	4	65908440	64543504	54948736	3760.08	3746.7173	3536.0203	MS/MS	MS/MS	MS/MS	9	pep_one-mod	mock_1	14
Human	P62753_D120	RS6_HUMAN_D_120	D	120	0.9568	RS6_HUMAN	P62753	RPS6_PE=1_SV=1	DIPGLTDTTVPR	D[212.0086]IPGLTDTTVPR	1D(212.0086)	748.84760000000006	2	3	4	5	82085568	90357456	79694824	5193.411	5196.929	5193.3643	MS/MS	MS/MS	MS/MS	9	pep_one-mod	mock_1	12
Human	P62753_E17	RS6_HUMAN_E_17	E	17	0.9411	RS6_HUMAN	P62753	RPS6_PE=1_SV=1	LIEVDDERK	LIE[212.0086]VDDERK	3E(212.0086)	664.8027	2	0	2	0	526877.6	14991372	19945374	1724.779	1952.31	1954.7251	MBR	MS/MS	MBR	5	pep_one-mod	mock_1	2
Human	P62753_S6	RS6_HUMAN_S_6	S	6	0.9554	RS6_HUMAN	P62753	RPS6_PE=1_SV=1	LNISFPATGCQK	LNIS[212.0086]FPATGC[57.0215]QK	10C(57.0215),4S(212.0086)	774.3441	2	2	3	5	6228200	15113709	15379205	4554.0913	5171.4233	5170.7793	MS/MS	MS/MS	MS/MS	9	pep_one-mod	mock_1	10
Human	P62805_D25	H4_HUMAN_D_25	D	25	0.9582	H4_HUMAN	P62805	H4C1_PE=1_SV=2	DNIQGITKPAIR	D[212.0086]NIQGITKPAIR	1D(212.0086)	769.3847	2	5	6	7	34952024	29969142	31185198	2703.006	2699.465	2699.3071	MS/MS	MS/MS	MS/MS	9	pep_one-mod	mock_1	18
Human	P62805_D25	H4_HUMAN_D_25	D	25	0.9582	H4_HUMAN	P62805	H4C1_PE=1_SV=2	DNIQGITKPAIR	D[212.0086]NIQGITKPAIR	1D(212.0086)	513.2589	3	2	2	2	26278284	22158752	21265290	2701.842	2702.1401	2699.3071	MS/MS	MS/MS	MS/MS	9	pep_one-mod	mock_1	6
Human	P62805_D25	H4_HUMAN_D_25	D	25	0.9582	H4_HUMAN	P62805	H4C1_PE=1_SV=2	DNIQGITKPAIRR	D[212.0086]NIQGITKPAIRR	1D(212.0086)	565.2926	3	2	1	2	78873952	60470204	57616656	1529.5311	1492.9021	1509.7351	MS/MS	MS/MS	MS/MS	9	pep_one-mod	mock_1	5
Human	P62805_D69	H4_HUMAN_D_69	D	69	0.9577	H4_HUMAN	P62805	H4C1_PE=1_SV=2	DAVTYTEHAK	D[212.0086]AVTYTEHAK	1D(212.0086)	673.7791	2	8	7	9	556138820	373661920	565179840	1110.0951	1105.915	1107.0891	MS/MS	MS/MS	MS/MS	9	pep_one-mod	mock_1	24
Human	P62805_E64	H4_HUMAN_E_64	E	64	0.9591	H4_HUMAN	P62805	H4C1_PE=1_SV=2	VFLENVIR	VFLE[212.0086]NVIR	4E(212.0086)	601.2968	2	5	5	6	553283070	534341248	459253440	5410.457	5407.143	5406.0854	MS/MS	MS/MS	MS/MS	9	pep_one-mod	mock_1	16
Human	P62805_R46	H4_HUMAN_R_46	R	46	0.9498	H4_HUMAN	P62805	H4C1_PE=1_SV=2	RISGLIYEETR	R[212.0086]ISGLIYEETR	1R(212.0086)	774.8688	2	5	4	4	193640288	70675328	168401872	2851.07	3206.029	2846.6572	MS/MS	MS/MS	MS/MS	9	pep_one-mod	mock_1	13
Human	P62805_R46	H4_HUMAN_R_46	R	46	0.9498	H4_HUMAN	P62805	H4C1_PE=1_SV=2	RISGLIYEETR	R[212.0086]ISGLIYEETR	1R(212.0086)	516.915	3	3	3	1	51609768	42539404	9716843	3254.6592	3241.0562	3226.8223	MS/MS	MS/MS	MS/MS	9	pep_one-mod	mock_1	7
Human	P62805_S48	H4_HUMAN_S_48	S	48	0.9603	H4_HUMAN	P62805	H4C1_PE=1_SV=2	ISGLIYEETR	IS[212.0086]GLIYEETR	2S(212.0086)	696.8183	2	6	6	7	97080152	96866712	90636848	4323.89	4315.622	4318.5073	MS/MS	MS/MS	MS/MS	9	pep_one-mod	mock_1	19
Human	P62805_T81	H4_HUMAN_T_81	T	81	0.9598	H4_HUMAN	P62805	H4C1_PE=1_SV=2	TVTAMDVVYALK	T[212.0086]VTAMDVVYALK	1T(212.0086)	761.8591	2	9	8	8	42818148	53615816	40164016	6379.5312	6597.325	6375.409	MS/MS	MS/MS	MS/MS	9	pep_one-mod	mock_1	25
Human	P62805_T81	H4_HUMAN_T_81	T	81	0.9598	H4_HUMAN	P62805	H4C1_PE=1_SV=2	TVTAMDVVYALK	T[212.0086]VTAM[15.9949]DVVYALK	1T(212.0086),5M(15.9949)	769.8566	2	21	27	27	981719940	469011680	524333440	5126.6133	5120.9634	5119.059	MS/MS	MS/MS	MS/MS	9	pep_one-mod	mock_1	75
Human	P62805_T83	H4_HUMAN_T_83	T	83	0.9154	H4_HUMAN	P62805	H4C1_PE=1_SV=2	TVTAMDVVYALK	TVT[212.0086]AMDVVYALK	3T(212.0086)	761.8591	2	1	1	1	1832714.9	2140768.8	3478844.2	5364.5005	5248.723	5248.5483	MS/MS	MS/MS	MS/MS	9	pep_one-mod	mock_1	3
Human	P62820_E141	RAB1A_HUMAN_E_141	E	141	0.9251	RAB1A_HUMAN	P62820	RAB1A_PE=1_SV=3	EFADSLGIPFLETSAK	E[212.0086]FADSLGIPFLETSAK	1E(212.0086)	968.9449	2	1	0	0	1526073.5	0	1773228	6843.9365	NA	6842.1943	MS/MS	unmatched	MBR	4	pep_one-mod	mock_1	1
Human	P62826_C112	RAN_HUMAN_C_112	C	112	0.9541	RAN_HUMAN	P62826	RAN_PE=1_SV=3	VCENIPIVLCGNK	VC[212.0086]ENIPIVLC[57.0215]GNK	10C(57.0215),2C(212.0086)	864.3908	2	4	3	4	9612517	11650998	9685302	5037.1	5034.6904	5037.9243	MS/MS	MS/MS	MS/MS	9	pep_one-mod	mock_1	11
Human	P62826_C112	RAN_HUMAN_C_112	C	112	0.9541	RAN_HUMAN	P62826	RAN_PE=1_SV=3	VCENIPIVLCGNK	VC[57.0215]ENIPIVLC[212.0086]GNK	10C(212.0086),2C(57.0215)	864.3908	2	0	1	0	0	341198.2	943107.8	NA	4782.978	4766.1753	unmatched	MS/MS	MBR	4	pep_one-mod	mock_1	1
Human	P62826_D18	RAN_HUMAN_D_18	D	18	0.9493	RAN_HUMAN	P62826	RAN_PE=1_SV=3	LVLVGDGGTGK	LVLVGD[212.0086]GGTGK	6D(212.0086)	614.297	2	2	3	1	18642976	66566468	57243212	3034.8472	2963.0571	2984.7703	MS/MS	MS/MS	MS/MS	9	pep_one-mod	mock_1	6
Human	P62826_D65	RAN_HUMAN_D_65	D	65	0.9519	RAN_HUMAN	P62826	RAN_PE=1_SV=3	FNVWDTAGQEK	FNVWD[212.0086]TAGQEK	5D(212.0086)	753.811	2	2	3	3	26324738	26833430	22075400	4998.3564	4995.2803	4995.411	MS/MS	MS/MS	MS/MS	9	pep_one-mod	mock_1	8
Human	P62826_H30	RAN_HUMAN_H_30	H	30	0.945	RAN_HUMAN	P62826	RAN_PE=1_SV=3	HLTGEFEK	H[212.0086]LTGEFEK	1H(212.0086)	586.7471	2	0	1	0	17679818	5155399.5	10211907	2085.987	2073.1921	2081.519	MBR	MS/MS	MBR	5	pep_one-mod	mock_1	1
Human	P62826_Y146	RAN_HUMAN_Y_146	Y	146	0.9537	RAN_HUMAN	P62826	RAN_PE=1_SV=3	NLQYYDISAK	NLQY[212.0086]YDISAK	4Y(212.0086)	713.8105	2	3	4	2	100940048	100649424	88479176	4250.9053	4242.581	4246.912	MS/MS	MS/MS	MS/MS	9	pep_one-mod	mock_1	9
Human	P62829_E124	RL23_HUMAN_E_124	E	124	0.7906	RL23_HUMAN	P62829	RPL23_PE=1_SV=1	ECADLWPR	E[212.0086]C[57.0215]ADLWPR	1E(212.0086),2C(57.0215)	629.7441	2	0	0	1	5798440	5140053	3774723.2	4220.724	4216.8584	4220.558	MBR	MBR	MS/MS	5	pep_one-mod	mock_1	1
Human	P62829_S115	RL23_HUMAN_S_115	S	115	0.9587	RL23_HUMAN	P62829	RPL23_PE=1_SV=1	GSAITGPVAK	GS[212.0086]AITGPVAK	2S(212.0086)	556.7653	2	9	6	5	240625600	204771168	184099440	1376.4791	1313.785	1334.739	MS/MS	MS/MS	MS/MS	9	pep_one-mod	mock_1	20
Human	P62829_S17	RL23_HUMAN_S_17	S	17	0.9493	RL23_HUMAN	P62829	RPL23_PE=1_SV=1	ISLGLPVGAVINCADNTGAK	IS[212.0086]LGLPVGAVINC[57.0215]ADNTGAK	13C(57.0215),2S(212.0086)	1091.5267	2	0	0	0	289441.47	0	146583.53	6705.1455	NA	6710.557	MBR	unmatched	MBR	2	pep_one-mod	mock_1	0
Human	P62829_Y38	RL23_HUMAN_Y_38	Y	38	0.955	RL23_HUMAN	P62829	RPL23_PE=1_SV=1	NLYIISVK	NLY[212.0086]IISVK	3Y(212.0086)	581.2938	2	3	4	2	33671576	31145120	29822160	5683.9375	5681.2783	5681.324	MS/MS	MS/MS	MS/MS	9	pep_one-mod	mock_1	9
Human	P62851_D117	RS25_HUMAN_D_117	D	117	0.9429	RS25_HUMAN	P62851	RPS25_PE=1_SV=1	GGDAPAAGEDA	GGD[212.0086]APAAGEDA	3D(212.0086)	571.6978	2	0	0	0	0	80016.94	64871.598	NA	1649.7771	1659.5431	unmatched	MBR	MBR	2	pep_one-mod	mock_1	0
Human	P62851_D51	RS25_HUMAN_D_51	D	51	0.9389	RS25_HUMAN	P62851	RPS25_PE=1_SV=1	LNNLVLFDK	LNNLVLFD[212.0086]K	8D(212.0086)	644.3153	2	1	0	0	12544794	828792.1	470622.44	5066.9614	5153.199	5145.729	MS/MS	MBR	MBR	5	pep_one-mod	mock_1	1
Human	P62851_E90	RS25_HUMAN_E_90	E	90	0.9493	RS25_HUMAN	P62851	RPS25_PE=1_SV=1	AALQELLSK	AALQE[212.0086]LLSK	5E(212.0086)	592.7941	2	1	1	0	13507149	19920676	9982059	4698.5674	4692.594	4691.996	MS/MS	MS/MS	MBR	7	pep_one-mod	mock_1	2
Human	P62851_S93	RS25_HUMAN_S_93	S	93	0.9294	RS25_HUMAN	P62851	RPS25_PE=1_SV=1	AALQELLSK	AALQELLS[212.0086]K	8S(212.0086)	592.7941	2	2	0	1	11169040	0	4833089.5	4315.853	NA	4281.6714	MS/MS	unmatched	MS/MS	6	pep_one-mod	mock_1	3
Human	P62851_T69	RS25_HUMAN_T_69	T	69	0.9595	RS25_HUMAN	P62851	RPS25_PE=1_SV=1	LITPAVVSER	LIT[212.0086]PAVVSER	3T(212.0086)	648.8259	2	4	4	4	95731640	108902184	89509392	4027.6172	4012.995	4016.7021	MS/MS	MS/MS	MS/MS	9	pep_one-mod	mock_1	12
Human	P62854_D52	RS26_HUMAN_D_52	D	52	0.9498	RS26_HUMAN	P62854	RPS26_PE=1_SV=3	DISEASVFDAYVLPK	D[212.0086]ISEASVFDAYVLPK	1D(212.0086)	933.4263	2	1	1	1	5360686.5	2575961.8	3874844.8	6840.0645	6839.639	6840.409	MS/MS	MS/MS	MS/MS	9	pep_one-mod	mock_1	3
Human	P62854_E46	RS26_HUMAN_E_46	E	46	0.9553	RS26_HUMAN	P62854	RPS26_PE=1_SV=3	NIVEAAAVR	NIVE[212.0086]AAAVR	4E(212.0086)	577.7763	2	2	1	1	13479089	14772213	14287915	2877.7231	2734.308	2736.613	MS/MS	MS/MS	MS/MS	9	pep_one-mod	mock_1	4
Human	P62857_E33	RS28_HUMAN_E_33	E	33	0.9537	RS28_HUMAN	P62857	RPS28_PE=1_SV=1	VEFMDDTSR	VE[212.0086]FMDDTSR	2E(212.0086)	656.2441	2	0	1	0	1774728.1	1813872.8	882366.9	3201.8333	3239.111	3245.946	MBR	MS/MS	MBR	5	pep_one-mod	mock_1	1
Human	P62857_E33	RS28_HUMAN_E_33	E	33	0.9537	RS28_HUMAN	P62857	RPS28_PE=1_SV=1	VEFMDDTSR	VE[212.0086]FM[15.9949]DDTSR	2E(212.0086),4M(15.9949)	664.2416	2	3	2	4	12482690	10740087	19293386	1974.0201	1965.0302	1941.1001	MS/MS	MS/MS	MS/MS	9	pep_one-mod	mock_1	9
Human	P62857_E52	RS28_HUMAN_E_52	E	52	0.9316	RS28_HUMAN	P62857	RPS28_PE=1_SV=1	EGDVLTLLESER	E[212.0086]GDVLTLLESER	1E(212.0086)	786.8557	2	2	0	0	3160906.8	1965506.9	2442603.2	6779.284	6780.2764	6780.3735	MS/MS	MBR	MBR	5	pep_one-mod	mock_1	2
Human	P62861_T122	RS30_HUMAN_T_122	T	122	0.9547	RS30_HUMAN	P62861	FAU_PE=1_SV=2	FVNVVPTFGK	FVNVVPT[212.0086]FGK	7T(212.0086)	660.3177	2	3	2	1	38385268	38347804	31167262	5376.0864	5374.434	5372.913	MS/MS	MS/MS	MS/MS	9	pep_one-mod	mock_1	6
Human	P62888_S10	RL30_HUMAN_S_10	S	10	0.9457	RL30_HUMAN	P62888	RPL30_PE=1_SV=2	SLESINSR	S[212.0086]LESINSR	1S(212.0086)	559.2423	2	1	2	2	29751838	31421652	25021044	1308.279	1284.0891	1302.302	MS/MS	MS/MS	MS/MS	9	pep_one-mod	mock_1	5
Human	P62888_S75	RL30_HUMAN_S_75	S	75	0.7392	RL30_HUMAN	P62888	RPL30_PE=1_SV=2	TGVHHYSGNNIELGTACGK	TGVHHYS[212.0086]GNNIELGTAC[57.0215]GK	17C(57.0215),7S(212.0086)	742.9877	3	0	0	1	536472.25	728714.4	1207661	1604.7981	1551.811	1567.092	MBR	MBR	MS/MS	5	pep_one-mod	mock_1	1
Human	P62891_R21	RL39_HUMAN_R_21	R	21	0.9542	RL39_HUMAN	P62891	RPL39_PE=1_SV=2	QNRPIPQWIR	QNR[212.0086]PIPQWIR	3R(212.0086)	507.2521	3	1	1	0	7935653.5	6255006	0	3668.4062	3657.5613	NA	MS/MS	MS/MS	unmatched	6	pep_one-mod	mock_1	2
Human	P62899_E24	RL31_HUMAN_E_24	E	24	0.8605	RL31_HUMAN	P62899	RPL31_PE=1_SV=1	EYTINIHK	E[212.0086]YTINIHK	1E(212.0086)	615.2761	2	1	0	1	40976100	15564944	8642000	2807.143	2760.2551	2798.7222	MS/MS	MBR	MS/MS	7	pep_one-mod	mock_1	2
Human	P62899_S15	RL31_HUMAN_S_15	S	15	0.9564	RL31_HUMAN	P62899	RPL31_PE=1_SV=1	SAINEVVTR	S[212.0086]AINEVVTR	1S(212.0086)	600.779	2	2	1	3	50213528	9698012	35434932	2382.009	2414.9192	2377.8672	MS/MS	MS/MS	MS/MS	9	pep_one-mod	mock_1	6
Human	P62899_T119	RL31_HUMAN_T_119	T	119	0.9504	RL31_HUMAN	P62899	RPL31_PE=1_SV=1	NLQTVNVDEN	NLQT[212.0086]VNVDEN	4T(212.0086)	679.2796	2	3	3	3	29498386	26399226	23198066	3788.9583	3784.1902	3790.1543	MS/MS	MS/MS	MS/MS	9	pep_one-mod	mock_1	9
Human	P62899_Y103	RL31_HUMAN_Y_103	Y	103	0.926	RL31_HUMAN	P62899	RPL31_PE=1_SV=1	LYTLVTYVPVTTFK	LY[212.0086]TLVTYVPVTTFK	2Y(212.0086)	928.9703	2	2	2	1	4683214	6381846.5	1071935	6799.9985	6774.058	6852.869	MS/MS	MS/MS	MS/MS	9	pep_one-mod	mock_1	5
Human	P62906_D81	RL10A_HUMAN_D_81	D	81	0.8495	RL10A_HUMAN	P62906	RPL10A_PE=1_SV=2	AVDIPHMDIEALK	AVD[212.0086]IPHMDIEALK	3D(212.0086)	832.3861	2	0	1	0	2228277.8	3357275.5	1916031.2	5093.145	5099.534	5089.764	MBR	MS/MS	MBR	5	pep_one-mod	mock_1	1
Human	P62906_D81	RL10A_HUMAN_D_81	D	81	0.8495	RL10A_HUMAN	P62906	RPL10A_PE=1_SV=2	AVDIPHMDIEALK	AVD[212.0086]IPHMDIEALK	3D(212.0086)	555.2598	3	0	1	0	3006367.8	6775905	3733551.2	5099.969	5100.5283	5093.0024	MBR	MS/MS	MBR	5	pep_one-mod	mock_1	1
Human	P62906_D81	RL10A_HUMAN_D_81	D	81	0.8495	RL10A_HUMAN	P62906	RPL10A_PE=1_SV=2	AVDIPHMDIEALK	AVD[212.0086]IPHM[15.9949]DIEALK	3D(212.0086),7M(15.9949)	840.3835	2	1	1	1	17766908	15971647	11226628	3614.591	3590.2542	3595.7441	MS/MS	MS/MS	MS/MS	9	pep_one-mod	mock_1	3
Human	P62906_K106	RL10A_HUMAN_K_106	K	106	0.9482	RL10A_HUMAN	P62906	RPL10A_PE=1_SV=2	KYDAFLASESLIK	K[212.0086]YDAFLASESLIK	1K(212.0086)	848.9077	2	3	4	3	11623918	11270591	10519299	4856.0693	4856.498	4852.3193	MS/MS	MS/MS	MS/MS	9	pep_one-mod	mock_1	10
Human	P62906_K106	RL10A_HUMAN_K_106	K	106	0.9482	RL10A_HUMAN	P62906	RPL10A_PE=1_SV=2	KYDAFLASESLIK	K[212.0086]YDAFLASESLIK	1K(212.0086)	566.2742	3	1	1	1	5224258	953874.6	3995339.2	4999.788	4993.537	4990.952	MS/MS	MS/MS	MS/MS	9	pep_one-mod	mock_1	3
Human	P62906_S64	RL10A_HUMAN_S_64	S	64	0.9471	RL10A_HUMAN	P62906	RPL10A_PE=1_SV=2	FSVCVLGDQQHCDEAK	FS[212.0086]VC[57.0215]VLGDQQHC[57.0215]DEAK	12C(57.0215),2S(212.0086),4C(57.0215)	702.2833	3	1	0	1	2366003.5	4052445	2729777	3495.4622	3808.2942	3811.6711	MS/MS	MBR	MS/MS	7	pep_one-mod	mock_1	2
Human	P62910_E84	RL32_HUMAN_E_84	E	84	0.9039	RL32_HUMAN	P62910	RPL32_PE=1_SV=2	ELEVLLMCNK	E[212.0086]LEVLLM[15.9949]C[57.0215]NK	1E(212.0086),7M(15.9949),8C(57.0215)	738.8217	2	1	0	1	644231.9	0	79999.61	5712.574	NA	5718.7524	MS/MS	unmatched	MS/MS	6	pep_one-mod	mock_1	2
Human	P62910_S94	RL32_HUMAN_S_94	S	94	0.8909	RL32_HUMAN	P62910	RPL32_PE=1_SV=2	SYCAEIAHNVSSK	S[212.0086]YC[57.0215]AEIAHNVSSK	1S(212.0086),3C(57.0215)	839.3449	2	3	5	2	1790650	3553075	2020737.5	2067.5342	1730.5261	2060.237	MS/MS	MS/MS	MS/MS	9	pep_one-mod	mock_1	10
Human	P62913_E41	RL11_HUMAN_E_41	E	41	0.951	RL11_HUMAN	P62913	RPL11_PE=1_SV=2	VLEQLTGQTPVFSK	VLE[212.0086]QLTGQTPVFSK	3E(212.0086)	879.9317	2	3	5	4	6452993	15919435	5708345.5	5605.9243	5608.6475	5858.053	MS/MS	MS/MS	MS/MS	9	pep_one-mod	mock_1	12
Human	P62913_K178	RL11_HUMAN_K_178	K	178	0.7334	RL11_HUMAN	P62913	RPL11_PE=1_SV=2	YDGIILPGK	YDGIILPGK[212.0086]	9K(212.0086)	594.2834	2	1	2	1	9192476	6952451	598188.2	4313.83	4303.895	4297.458	MS/MS	MS/MS	MS/MS	9	pep_one-mod	mock_1	4
Human	P62913_Y170	RL11_HUMAN_Y_170	Y	170	0.9447	RL11_HUMAN	P62913	RPL11_PE=1_SV=2	YDGIILPGK	Y[212.0086]DGIILPGK	1Y(212.0086)	594.2834	2	4	6	7	75210808	74715504	60957928	4356.407	4349.263	4348.5044	MS/MS	MS/MS	MS/MS	9	pep_one-mod	mock_1	17
Human	P62917_D176	RL8_HUMAN_D_176	D	176	0.8838	RL8_HUMAN	P62917	RPL8_PE=1_SV=2	IDKPILK	ID[212.0086]KPILK	2D(212.0086)	519.7777	2	0	1	0	122770936	77671856	76572352	1505.2781	1481.0641	1492.2661	MBR	MS/MS	MBR	5	pep_one-mod	mock_1	1
Human	P62917_D47	RL8_HUMAN_D_47	D	47	0.9536	RL8_HUMAN	P62917	RPL8_PE=1_SV=2	DIIHDPGR	D[212.0086]IIHDPGR	1D(212.0086)	567.7449	2	4	2	3	35941116	18664400	31036618	1954.0581	2035.6271	2045.732	MS/MS	MS/MS	MS/MS	9	pep_one-mod	mock_1	9
Human	P62917_S130	RL8_HUMAN_S_130	S	130	0.955	RL8_HUMAN	P62917	RPL8_PE=1_SV=2	ASGNYATVISHNPETK	AS[212.0086]GNYATVISHNPETK	2S(212.0086)	950.9199	2	0	0	1	488606.44	1890411.1	845414	1647.9441	1626.6211	1639.4281	MBR	MBR	MS/MS	5	pep_one-mod	mock_1	1
Human	P62917_S130	RL8_HUMAN_S_130	S	130	0.955	RL8_HUMAN	P62917	RPL8_PE=1_SV=2	ASGNYATVISHNPETK	AS[212.0086]GNYATVISHNPETK	2S(212.0086)	634.2823	3	2	1	1	16403466	226991.86	2167399.2	1659.4191	1625.9441	1638.67	MS/MS	MS/MS	MS/MS	9	pep_one-mod	mock_1	4
Human	P62937_D123	PPIA_HUMAN_D_123	D	123	0.8553	PPIA_HUMAN	P62937	PPIA_PE=1_SV=2	TEWLDGK	TEWLD[212.0086]GK	5D(212.0086)	530.7153	2	0	2	1	41778228	47977252	11865095	2782.496	2776.7612	2781.6072	MBR	MS/MS	MS/MS	7	pep_one-mod	mock_1	3
Human	P62937_D27	PPIA_HUMAN_D_27	D	27	0.9177	PPIA_HUMAN	P62937	PPIA_PE=1_SV=2	VSFELFADK	VSFELFAD[212.0086]K	8D(212.0086)	634.2783	2	2	2	2	14506204	10102444	10720859	5709.226	5704.262	5702.6763	MS/MS	MS/MS	MS/MS	9	pep_one-mod	mock_1	6
Human	P62937_E120	PPIA_HUMAN_E_120	E	120	0.89	PPIA_HUMAN	P62937	PPIA_PE=1_SV=2	TEWLDGK	TE[212.0086]WLDGK	2E(212.0086)	530.7153	2	0	0	0	18832202	17011236	16045132	3868.559	3864.9912	3870.0413	MBR	MBR	MBR	3	pep_one-mod	mock_1	0
Human	P62937_E134	PPIA_HUMAN_E_134	E	134	0.9593	PPIA_HUMAN	P62937	PPIA_PE=1_SV=2	EGMNIVEAMER	E[212.0086]GMNIVEAMER	1E(212.0086)	745.7988	2	0	0	0	0	6222837	210580.16	NA	5861.039	6130.1494	unmatched	MBR	MBR	2	pep_one-mod	mock_1	0
Human	P62937_E134	PPIA_HUMAN_E_134	E	134	0.9593	PPIA_HUMAN	P62937	PPIA_PE=1_SV=2	EGMNIVEAMER	E[212.0086]GMNIVEAM[15.9949]ER	1E(212.0086),9M(15.9949)	753.7962	2	0	3	1	1964363.2	3938526.8	3236746	3665.8013	3616.892	3622.6143	MBR	MS/MS	MS/MS	7	pep_one-mod	mock_1	4
Human	P62937_E134	PPIA_HUMAN_E_134	E	134	0.9593	PPIA_HUMAN	P62937	PPIA_PE=1_SV=2	EGMNIVEAMER	E[212.0086]GM[15.9949]NIVEAMER	1E(212.0086),3M(15.9949)	753.7962	2	2	2	2	11157650	14795001	13529991	4469.1504	4471.0034	4475.1895	MS/MS	MS/MS	MS/MS	9	pep_one-mod	mock_1	6
Human	P62937_E134	PPIA_HUMAN_E_134	E	134	0.9593	PPIA_HUMAN	P62937	PPIA_PE=1_SV=2	EGMNIVEAMER	E[212.0086]GM[15.9949]NIVEAM[15.9949]ER	1E(212.0086),3M(15.9949),9M(15.9949)	761.7937	2	6	5	7	95260600	33553424	78187840	2269.279	2267.896	2267.656	MS/MS	MS/MS	MS/MS	9	pep_one-mod	mock_1	18
Human	P62937_E84	PPIA_HUMAN_E_84	E	84	0.9594	PPIA_HUMAN	P62937	PPIA_PE=1_SV=2	FEDENFILK	FE[212.0086]DENFILK	2E(212.0086)	683.7943	2	11	10	11	184006976	177225088	166370672	5807.827	5809.7554	5808.2134	MS/MS	MS/MS	MS/MS	9	pep_one-mod	mock_1	32
Human	P62937_K155	PPIA_HUMAN_K_155	K	155	0.9356	PPIA_HUMAN	P62937	PPIA_PE=1_SV=2	KITIADCGQLE	K[212.0086]ITIADC[57.0215]GQLE	1K(212.0086),7C(57.0215)	730.3229	2	2	1	3	76197528	6496670.5	52783456	3365.194	3310.3582	3355.559	MS/MS	MS/MS	MS/MS	9	pep_one-mod	mock_1	6
Human	P62937_K91	PPIA_HUMAN_K_91	K	91	0.9363	PPIA_HUMAN	P62937	PPIA_PE=1_SV=2	FEDENFILK	FEDENFILK[212.0086]	9K(212.0086)	683.7943	2	2	2	2	32035052	53914192	53242404	4978.6733	4974.6143	4970.3184	MS/MS	MS/MS	MS/MS	9	pep_one-mod	mock_1	6
Human	P62937_S21	PPIA_HUMAN_S_21	S	21	0.9585	PPIA_HUMAN	P62937	PPIA_PE=1_SV=2	VSFELFADK	VS[212.0086]FELFADK	2S(212.0086)	634.2783	2	7	6	6	52185304	42273196	30944732	6044.179	6041.263	6044.744	MS/MS	MS/MS	MS/MS	9	pep_one-mod	mock_1	19
Human	P62937_T119	PPIA_HUMAN_T_119	T	119	0.9514	PPIA_HUMAN	P62937	PPIA_PE=1_SV=2	TEWLDGK	T[212.0086]EWLDGK	1T(212.0086)	530.7153	2	5	7	6	137813312	191935760	187420448	2881.6301	2850.454	2886.6592	MS/MS	MS/MS	MS/MS	9	pep_one-mod	mock_1	18
Human	P62937_T157	PPIA_HUMAN_T_157	T	157	0.9165	PPIA_HUMAN	P62937	PPIA_PE=1_SV=2	ITIADCGQLE	IT[212.0086]IADC[57.0215]GQLE	2T(212.0086),6C(57.0215)	666.2754	2	1	1	1	2523708	2568219.8	1992506	5020.5034	5015.809	5012.8174	MS/MS	MS/MS	MS/MS	9	pep_one-mod	mock_1	3
Human	P62942_E6	FKB1A_HUMAN_E_6	E	6	0.9507	FKB1A_HUMAN	P62942	FKBP1A_PE=1_SV=2	GVQVETISPGDGR	GVQVE[212.0086]TISPGDGR	5E(212.0086)	763.8403	2	3	3	3	83642000	67955680	92266392	2804.2952	2796.7812	2801.455	MS/MS	MS/MS	MS/MS	9	pep_one-mod	mock_1	9
Human	P62979_E18	RS27A_HUMAN_E_18	E	18	0.7299	RS27A_HUMAN	P62979	RPS27A_PE=1_SV=2	TITLEVEPSDTIENVK	TITLEVE[212.0086]PSDTIENVK	7E(212.0086)	1000.4715	2	1	1	1	13227124	3916724.8	223541.23	5154.5493	5148.763	5135.8413	MS/MS	MS/MS	MS/MS	9	pep_one-mod	mock_1	3
Human	P62979_E34	RS27A_HUMAN_E_34	E	34	0.9604	RS27A_HUMAN	P62979	RPS27A_PE=1_SV=2	EGIPPDQQR	E[212.0086]GIPPDQQR	1E(212.0086)	626.2663	2	12	13	11	27657888	167351408	46511920	1715.607	1686.6101	1683.9701	MS/MS	MS/MS	MS/MS	9	pep_one-mod	mock_1	36
Human	P62979_E64	RS27A_HUMAN_E_64	E	64	0.9415	RS27A_HUMAN	P62979	RPS27A_PE=1_SV=2	ESTLHLVLR	E[212.0086]STLHLVLR	1E(212.0086)	640.3183	2	5	4	5	52606520	38139736	29138588	3573.7722	3560.8252	3562.9592	MS/MS	MS/MS	MS/MS	9	pep_one-mod	mock_1	14
Human	P62979_E64	RS27A_HUMAN_E_64	E	64	0.9415	RS27A_HUMAN	P62979	RPS27A_PE=1_SV=2	ESTLHLVLR	E[212.0086]STLHLVLR	1E(212.0086)	427.2146	3	1	1	1	3978480.8	3709710.2	4009599.8	4193.9263	4185.3154	4185.856	MS/MS	MS/MS	MS/MS	9	pep_one-mod	mock_1	3
Human	P62979_S57	RS27A_HUMAN_S_57	S	57	0.8035	RS27A_HUMAN	P62979	RPS27A_PE=1_SV=2	TLSDYNIQK	TLS[212.0086]DYNIQK	3S(212.0086)	647.2841	2	1	1	0	516451.34	959420.4	0	2341.7412	2332.56	NA	MS/MS	MS/MS	unmatched	6	pep_one-mod	mock_1	2
Human	P62979_T12	RS27A_HUMAN_T_12	T	12	0.9549	RS27A_HUMAN	P62979	RPS27A_PE=1_SV=2	TITLEVEPSDTIENVK	T[212.0086]ITLEVEPSDTIENVK	1T(212.0086)	1000.4715	2	10	10	11	110514584	81970544	144650048	5231.184	5230.1465	5228.0493	MS/MS	MS/MS	MS/MS	9	pep_one-mod	mock_1	31
Human	P62979_T14	RS27A_HUMAN_T_14	T	14	0.8812	RS27A_HUMAN	P62979	RPS27A_PE=1_SV=2	TITLEVEPSDTIENVK	TIT[212.0086]LEVEPSDTIENVK	3T(212.0086)	1000.4715	2	1	0	0	5303386	4971300.5	5738787	5669.2603	5669.6523	5672.011	MS/MS	MBR	MBR	5	pep_one-mod	mock_1	1
Human	P62979_T55	RS27A_HUMAN_T_55	T	55	0.9566	RS27A_HUMAN	P62979	RPS27A_PE=1_SV=2	TLSDYNIQK	T[212.0086]LSDYNIQK	1T(212.0086)	647.2841	2	9	10	8	57038896	450960832	71637640	2461.5742	2212.34	2436.955	MS/MS	MS/MS	MS/MS	9	pep_one-mod	mock_1	27
Human	P62979_Y59	RS27A_HUMAN_Y_59	Y	59	0.8283	RS27A_HUMAN	P62979	RPS27A_PE=1_SV=2	TLSDYNIQK	TLSDY[212.0086]NIQK	5Y(212.0086)	647.2841	2	1	1	1	610046	779612.5	9114130	2294.3872	2299.6711	2318.309	MS/MS	MS/MS	MS/MS	9	pep_one-mod	mock_1	3
Human	P63027_D68	VAMP2_HUMAN_D_68	D	68	0.9411	VAMP2_HUMAN	P63027	VAMP2_PE=1_SV=3	ADALQAGASQFETSAAK	AD[212.0086]ALQAGASQFETSAAK	2D(212.0086)	939.4118	2	0	1	0	2919020.5	2593101.8	64941580	3894.663	3872.6	3859.1763	MBR	MS/MS	MBR	5	pep_one-mod	mock_1	1
Human	P63104_D143	1433Z_HUMAN_D_143	D	143	0.9023	1433Z_HUMAN	P63104	YWHAZ_PE=1_SV=1	GIVDQSQQAYQEAFEISK	GIVD[212.0086]QSQQAYQEAFEISK	4D(212.0086)	1127.0015	2	2	0	1	1374245.8	723957.6	2470815.2	6144.7563	6184.288	6184.8545	MS/MS	MBR	MS/MS	7	pep_one-mod	mock_1	3
Human	P63104_E14	1433Z_HUMAN_E_14	E	14	0.9523	1433Z_HUMAN	P63104	YWHAZ_PE=1_SV=1	LAEQAER	LAE[212.0086]QAER	3E(212.0086)	514.7184	2	0	0	1	22831704	16406289	40151264	1121.711	1114.863	1121.0281	MBR	MBR	MS/MS	5	pep_one-mod	mock_1	1
Human	P63104_K49	1433Z_HUMAN_K_49	K	49	0.6084	1433Z_HUMAN	P63104	YWHAZ_PE=1_SV=1	NLLSVAYK	NLLSVAYK[212.0086]	8K(212.0086)	560.2703	2	1	1	1	34601504	33444516	41385692	4056.5662	4038.5962	4037.3582	MS/MS	MS/MS	MS/MS	9	pep_one-mod	mock_1	3
Human	P63104_S110	1433Z_HUMAN_S_110	S	110	0.9382	1433Z_HUMAN	P63104	YWHAZ_PE=1_SV=1	FLIPNASQAESK	FLIPNAS[212.0086]QAESK	7S(212.0086)	758.8502	2	2	1	1	78881800	20485748	70028304	4132.553	3891.4421	4125.6953	MS/MS	MS/MS	MS/MS	9	pep_one-mod	mock_1	4
Human	P63104_S28	1433Z_HUMAN_S_28	S	28	0.9603	1433Z_HUMAN	P63104	YWHAZ_PE=1_SV=1	SVTEQGAELSNEER	S[212.0086]VTEQGAELSNEER	1S(212.0086)	880.8647	2	15	15	15	64813072	37514308	33540182	2086.642	1537.9901	2075.071	MS/MS	MS/MS	MS/MS	9	pep_one-mod	mock_1	45
Human	P63104_S45	1433Z_HUMAN_S_45	S	45	0.957	1433Z_HUMAN	P63104	YWHAZ_PE=1_SV=1	NLLSVAYK	NLLS[212.0086]VAYK	4S(212.0086)	560.2703	2	1	1	2	31895798	111022816	90414304	4307.9443	4302.585	4297.458	MS/MS	MS/MS	MS/MS	9	pep_one-mod	mock_1	4
Human	P63104_Y128	1433Z_HUMAN_Y_128	Y	128	0.9525	1433Z_HUMAN	P63104	YWHAZ_PE=1_SV=1	YLAEVAAGDDK	Y[212.0086]LAEVAAGDDK	1Y(212.0086)	682.2868	2	1	2	1	16597774	9534433	12787456	2459.343	2455.643	2460.4841	MS/MS	MS/MS	MS/MS	9	pep_one-mod	mock_1	4
Human	P63104_Y128	1433Z_HUMAN_Y_128	Y	128	0.9525	1433Z_HUMAN	P63104	YWHAZ_PE=1_SV=1	YLAEVAAGDDKK	Y[212.0086]LAEVAAGDDKK	1Y(212.0086)	746.3343	2	3	4	4	30923800	23097598	26735544	2487.2732	2485.124	2482.537	MS/MS	MS/MS	MS/MS	9	pep_one-mod	mock_1	11
Human	P63104_Y128	1433Z_HUMAN_Y_128	Y	128	0.9525	1433Z_HUMAN	P63104	YWHAZ_PE=1_SV=1	YLAEVAAGDDKK	Y[212.0086]LAEVAAGDDKK	1Y(212.0086)	497.8919	3	0	0	0	553818.6	0	2651987.8	1297.681	NA	1264.6421	MBR	unmatched	MBR	2	pep_one-mod	mock_1	0
Human	P63104_Y48	1433Z_HUMAN_Y_48	Y	48	0.9366	1433Z_HUMAN	P63104	YWHAZ_PE=1_SV=1	NLLSVAYK	NLLSVAY[212.0086]K	7Y(212.0086)	560.2703	2	1	2	2	10913222	13535741	12344945	4021.8413	4080.8271	4085.0413	MS/MS	MS/MS	MS/MS	9	pep_one-mod	mock_1	5
Human	P63167_D37	DYL1_HUMAN_D_37	D	37	0.9457	DYL1_HUMAN	P63167	DYNLL1_PE=1_SV=1	DIAAHIK	D[212.0086]IAAHIK	1D(212.0086)	490.2284	2	2	3	1	66548852	8119145.5	28220684	1284.676	1687.6771	1426.1641	MS/MS	MS/MS	MS/MS	9	pep_one-mod	mock_1	6
Human	P63173_D10	RL38_HUMAN_D_10	D	10	0.9607	RL38_HUMAN	P63173	RPL38_PE=1_SV=2	DFLLTAR	D[212.0086]FLLTAR	1D(212.0086)	524.2415	2	8	6	7	49198840	48357196	51639680	5456.7344	5458.644	5460.3853	MS/MS	MS/MS	MS/MS	9	pep_one-mod	mock_1	21
Human	P63173_S59	RL38_HUMAN_S_59	S	59	0.9597	RL38_HUMAN	P63173	RPL38_PE=1_SV=2	QSLPPGLAVK	QS[212.0086]LPPGLAVK	2S(212.0086)	611.3099	2	2	2	2	33847568	57525372	21044934	3611.11	3590.2542	3594.747	MS/MS	MS/MS	MS/MS	9	pep_one-mod	mock_1	6
Human	P63173_Y41	RL38_HUMAN_Y_41	Y	41	0.9231	RL38_HUMAN	P63173	RPL38_PE=1_SV=2	YLYTLVITDK	Y[212.0086]LYTLVITDK	1Y(212.0086)	720.8491	2	1	0	0	1493101.8	1294745.4	1315272.1	5728.9863	5733.991	6579.7695	MS/MS	MBR	MBR	5	pep_one-mod	mock_1	1
Human	P63208_D117	SKP1_HUMAN_D_117	D	117	0.9252	SKP1_HUMAN	P63208	SKP1_PE=1_SV=2	GLLDVTCK	GLLD[212.0086]VTC[57.0215]K	4D(212.0086),7C(57.0215)	559.2459	2	1	0	0	7615145.5	7085883	5802145.5	3720.9893	3722.5862	3721.382	MS/MS	MBR	MBR	5	pep_one-mod	mock_1	1
Human	P63208_D144	SKP1_HUMAN_D_144	D	144	0.9516	SKP1_HUMAN	P63208	SKP1_PE=1_SV=2	NDFTEEEEAQVR	ND[212.0086]FTEEEEAQVR	2D(212.0086)	839.8276	2	1	1	1	615321.44	1124520.5	1589675.8	2983.997	2983.289	2984.7703	MS/MS	MS/MS	MS/MS	9	pep_one-mod	mock_1	3
Human	P63208_D144	SKP1_HUMAN_D_144	D	144	0.9516	SKP1_HUMAN	P63208	SKP1_PE=1_SV=2	NDFTEEEEAQVRK	ND[212.0086]FTEEEEAQVRK	2D(212.0086)	903.8751	2	2	1	1	1977415.2	1800648.8	1865689.6	1552.1881	1520.253	1539.8711	MS/MS	MS/MS	MS/MS	9	pep_one-mod	mock_1	4
Human	P63208_D144	SKP1_HUMAN_D_144	D	144	0.9516	SKP1_HUMAN	P63208	SKP1_PE=1_SV=2	NDFTEEEEAQVRK	ND[212.0086]FTEEEEAQVRK	2D(212.0086)	602.9191	3	2	0	1	8364056	3825872	6257288	2072.885	2045.8851	2055.636	MS/MS	MBR	MS/MS	7	pep_one-mod	mock_1	3
Human	P63208_T29	SKP1_HUMAN_T_29	T	29	0.7878	SKP1_HUMAN	P63208	SKP1_PE=1_SV=2	TMLEDLGMDDEGDDDPVPLPNVNAAILK	T[212.0086]M[15.9949]LEDLGM[15.9949]DDEGDDDPVPLPNVNAAILK	1T(212.0086),2M(15.9949),8M(15.9949)	1081.1398	3	1	0	0	2980812.5	0	805659.4	6767.433	NA	6767.7695	MS/MS	unmatched	MBR	4	pep_one-mod	mock_1	1
Human	P63220_D28	RS21_HUMAN_D_28	D	28	0.8918	RS21_HUMAN	P63220	RPS21_PE=1_SV=1	DHASIQMNVAEVDK	D[212.0086]HASIQMNVAEVDK	1D(212.0086)	884.8765	2	0	0	1	0	906884.06	912359.7	NA	3354.4573	3370.1462	unmatched	MBR	MS/MS	4	pep_one-mod	mock_1	1
Human	P63220_D28	RS21_HUMAN_D_28	D	28	0.8918	RS21_HUMAN	P63220	RPS21_PE=1_SV=1	DHASIQMNVAEVDK	D[212.0086]HASIQM[15.9949]NVAEVDK	1D(212.0086),7M(15.9949)	892.874	2	1	1	0	2173279.5	928689.7	4277032	2285.048	2261.7942	2268.891	MS/MS	MS/MS	MBR	7	pep_one-mod	mock_1	2
Human	P63220_T52	RS21_HUMAN_T_52	T	52	0.9379	RS21_HUMAN	P63220	RPS21_PE=1_SV=1	TYAICGAIR	T[212.0086]YAIC[57.0215]GAIR	1T(212.0086),5C(57.0215)	618.7701	2	3	3	3	10187373	26534656	11959930	3426.9512	3297.5122	3420.5742	MS/MS	MS/MS	MS/MS	9	pep_one-mod	mock_1	9
Human	P63241_E110	IF5A1_HUMAN_E_110	E	110	0.9442	IF5A1_HUMAN	P63241	EIF5A_PE=1_SV=2	EDLRLPEGDLGK	E[212.0086]DLRLPEGDLGK	1E(212.0086)	777.3583	2	3	0	2	17884956	18403072	26729796	3619.705	3603.0042	3772.2651	MS/MS	MBR	MS/MS	7	pep_one-mod	mock_1	5
Human	P63241_E110	IF5A1_HUMAN_E_110	E	110	0.9442	IF5A1_HUMAN	P63241	EIF5A_PE=1_SV=2	EDLRLPEGDLGK	E[212.0086]DLRLPEGDLGK	1E(212.0086)	518.5746	3	3	3	3	39159292	38117020	27187360	3751.0303	3740.4482	3611.227	MS/MS	MS/MS	MS/MS	9	pep_one-mod	mock_1	9
Human	P63241_E42	IF5A1_HUMAN_E_42	E	42	0.9416	IF5A1_HUMAN	P63241	EIF5A_PE=1_SV=2	IVEMSTSK	IVE[212.0086]MSTSK	3E(212.0086)	553.738	2	0	1	1	13321825	16824946	13920046	1206.192	1171.8931	1194.243	MBR	MS/MS	MS/MS	7	pep_one-mod	mock_1	2
Human	P63241_H57	IF5A1_HUMAN_H_57	H	57	0.9546	IF5A1_HUMAN	P63241	EIF5A_PE=1_SV=2	VHLVGIDIFTGK	VH[212.0086]LVGIDIFTGK	2H(212.0086)	755.8813	2	4	2	3	9493201	6812168	7313714.5	5842.095	5838.3584	5839.5903	MS/MS	MS/MS	MS/MS	9	pep_one-mod	mock_1	9
Human	P63241_H57	IF5A1_HUMAN_H_57	H	57	0.9546	IF5A1_HUMAN	P63241	EIF5A_PE=1_SV=2	VHLVGIDIFTGK	VH[212.0086]LVGIDIFTGK	2H(212.0086)	504.2566	3	0	0	0	3861072.5	2440952.2	2625803.2	5840.2393	5839.763	5834.0273	MBR	MBR	MBR	3	pep_one-mod	mock_1	0
Human	P63241_K121	IF5A1_HUMAN_K_121	K	121	0.9156	IF5A1_HUMAN	P63241	EIF5A_PE=1_SV=2	EDLRLPEGDLGK	EDLRLPEGDLGK[212.0086]	12K(212.0086)	777.3583	2	1	0	1	6075716.5	7314026.5	6484921.5	3438.0532	3419.2852	3434.943	MS/MS	MBR	MS/MS	7	pep_one-mod	mock_1	2
Human	P63241_K68	IF5A1_HUMAN_K_68	K	68	0.9434	IF5A1_HUMAN	P63241	EIF5A_PE=1_SV=2	KYEDICPSTHNMDVPNIK	K[212.0086]YEDIC[57.0215]PSTHNMDVPNIK	1K(212.0086),6C(57.0215)	791.676	3	0	1	0	3997670	7470271.5	3725566	2970.87	2956.1353	2962.1182	MBR	MS/MS	MBR	5	pep_one-mod	mock_1	1
Human	P63241_K68	IF5A1_HUMAN_K_68	K	68	0.9434	IF5A1_HUMAN	P63241	EIF5A_PE=1_SV=2	KYEDICPSTHNMDVPNIK	K[212.0086]YEDIC[57.0215]PSTHNM[15.9949]DVPNIK	12M(15.9949),1K(212.0086),6C(57.0215)	797.0077	3	4	4	7	26971842	24253594	23847652	1863.6361	1838.2981	1854.8671	MS/MS	MS/MS	MS/MS	9	pep_one-mod	mock_1	15
Human	P63244_D107	RACK1_HUMAN_D_107	D	107	0.9387	RACK1_HUMAN	P63244	RACK1_PE=1_SV=3	DVLSVAFSSDNR	D[212.0086]VLSVAFSSDNR	1D(212.0086)	761.327	2	0	1	1	0	898332.94	1046137.8	NA	6088.3374	6095.4883	unmatched	MS/MS	MS/MS	6	pep_one-mod	mock_1	2
Human	P63244_D213	RACK1_HUMAN_D_213	D	213	0.9508	RACK1_HUMAN	P63244	RACK1_PE=1_SV=3	DGQAMLWDLNEGK	D[212.0086]GQAMLWDLNEGK	1D(212.0086)	844.8472	2	0	1	0	112053.29	131734.44	0	6312.1504	6311.5225	NA	MBR	MS/MS	unmatched	4	pep_one-mod	mock_1	1
Human	P63244_D213	RACK1_HUMAN_D_213	D	213	0.9508	RACK1_HUMAN	P63244	RACK1_PE=1_SV=3	DGQAMLWDLNEGK	D[212.0086]GQAM[15.9949]LWDLNEGK	1D(212.0086),5M(15.9949)	852.8447	2	3	3	3	1956118.1	2324407.8	3214409.5	5490.9863	5462.078	5460.3853	MS/MS	MS/MS	MS/MS	9	pep_one-mod	mock_1	9
Human	P63244_T134	RACK1_HUMAN_T_134	T	134	0.9403	RACK1_HUMAN	P63244	RACK1_PE=1_SV=3	LWNTLGVCK	LWNT[212.0086]LGVC[57.0215]K	4T(212.0086),8C(57.0215)	651.7936	2	0	1	1	765234.94	913865.4	1032350.06	5784.6953	5783.392	5784.2314	MBR	MS/MS	MS/MS	7	pep_one-mod	mock_1	2
Human	P63279_D102	UBC9_HUMAN_D_102	D	102	0.9364	UBC9_HUMAN	P63279	UBE2I_PE=1_SV=1	DWRPAITIK	D[212.0086]WRPAITIK	1D(212.0086)	656.3209	2	0	0	0	10937938	8655421	9329826	4355.014	4356.057	4348.5044	MBR	MBR	MBR	3	pep_one-mod	mock_1	0
Human	P63279_D19	UBC9_HUMAN_D_19	D	19	0.9339	UBC9_HUMAN	P63279	UBE2I_PE=1_SV=1	DHPFGFVAVPTK	D[212.0086]HPFGFVAVPTK	1D(212.0086)	763.8499	2	1	2	2	12551521	10883069	13636770	5071.979	5068.596	5066.8394	MS/MS	MS/MS	MS/MS	9	pep_one-mod	mock_1	5
Human	P63279_D19	UBC9_HUMAN_D_19	D	19	0.9339	UBC9_HUMAN	P63279	UBE2I_PE=1_SV=1	DHPFGFVAVPTK	D[212.0086]HPFGFVAVPTK	1D(212.0086)	509.569	3	1	1	0	9085154	8877491	8566748	5074.0693	5068.596	5065.9185	MS/MS	MS/MS	MBR	7	pep_one-mod	mock_1	2
Human	P63279_T51	UBC9_HUMAN_T_51	T	51	0.9543	UBC9_HUMAN	P63279	UBE2I_PE=1_SV=1	GTPWEGGLFK	GT[212.0086]PWEGGLFK	2T(212.0086)	652.2839	2	1	1	2	6308591	7533498	5594669.5	5538.4453	5596.056	5530.431	MS/MS	MS/MS	MS/MS	9	pep_one-mod	mock_1	4
Human	P63313_D3	TYB10_HUMAN_D_3	D	3	0.8691	TYB10_HUMAN	P63313	TMSB10_PE=1_SV=2	ADKPDMGEIASFDK	AD[212.0086]KPDM[15.9949]GEIASFDK	N-term(42.0106),2D(212.0086),6M(15.9949)	897.363	2	1	1	0	3058361.5	17659172	5034129.5	3544.839	3540.2092	3594.747	MS/MS	MBR	MBR	7	pep_one-mod	mock_1	2
Human	P63313_E33	TYB10_HUMAN_E_33	E	33	0.921	TYB10_HUMAN	P63313	TMSB10_PE=1_SV=2	ETIEQEK	E[212.0086]TIEQEK	1E(212.0086)	544.7233	2	0	0	1	16041984	0	14210831	1121.711	NA	1118.0491	MBR	unmatched	MS/MS	4	pep_one-mod	mock_1	1
Human	P63313_K15	TYB10_HUMAN_K_15	K	15	0.9392	TYB10_HUMAN	P63313	TMSB10_PE=1_SV=2	ADKPDMGEIASFDK	ADKPDMGEIASFDK[212.0086]	N-term(42.0106),14K(212.0086)	889.3655	2	1	0	0	5398212.5	11848910	6103449	4761.2935	4767.663	4755.49	MS/MS	MBR	MBR	5	pep_one-mod	mock_1	1
Human	P63313_K4	TYB10_HUMAN_K_4	K	4	0.9008	TYB10_HUMAN	P63313	TMSB10_PE=1_SV=2	ADKPDMGEIASFDK	ADK[212.0086]PDMGEIASFDK	N-term(42.0106),3K(212.0086)	889.3655	2	0	1	0	5201541	7762910	4170129.8	4873.6343	4873.766	4881.1133	MBR	MS/MS	MBR	5	pep_one-mod	mock_1	1
Human	P67809_D307	YBOX1_HUMAN_D_307	D	307	0.8921	YBOX1_HUMAN	P67809	YBX1_PE=1_SV=3	AADPPAENSSAPEAEQGGAE	AAD[212.0086]PPAENSSAPEAEQGGAE	3D(212.0086)	1055.4103	2	0	0	1	275110.3	413922.06	112865.57	2231.0662	2214.718	2219.7012	MBR	MBR	MS/MS	5	pep_one-mod	mock_1	1
Human	P67809_E121	YBOX1_HUMAN_E_121	E	121	0.9548	YBOX1_HUMAN	P67809	YBX1_PE=1_SV=3	GAEAANVTGPGGVPVQGSK	GAE[212.0086]AANVTGPGGVPVQGSK	3E(212.0086)	954.4409	2	7	6	7	116051384	104815456	100786496	2520.4011	2511.8452	2517.2122	MS/MS	MS/MS	MS/MS	9	pep_one-mod	mock_1	20
Human	P67809_E82	YBOX1_HUMAN_E_82	E	82	0.8863	YBOX1_HUMAN	P67809	YBX1_PE=1_SV=3	EDVFVHQTAIK	E[212.0086]DVFVHQTAIK	1E(212.0086)	749.8448	2	1	2	2	7256803.5	7871371	6064474	2613.6602	2604.739	2604.227	MS/MS	MS/MS	MS/MS	9	pep_one-mod	mock_1	5
Human	P67809_R205	YBOX1_HUMAN_R_205	R	205	0.8444	YBOX1_HUMAN	P67809	YBX1_PE=1_SV=3	RPQYSNPPVQGEVMEGADNQGAGEQGRPVR	R[212.0086]PQYSNPPVQGEVM[15.9949]EGADNQGAGEQGRPVR	14M(15.9949),1R(212.0086)	863.6387	4	2	1	2	181772.83	125382.87	240445.48	1568.4291	1525.7351	1433.791	MS/MS	MS/MS	MS/MS	9	pep_one-mod	mock_1	5
Human	P67809_S102	YBOX1_HUMAN_S_102	S	102	0.9508	YBOX1_HUMAN	P67809	YBX1_PE=1_SV=3	SVGDGETVEFDVVEGEK	S[212.0086]VGDGETVEFDVVEGEK	1S(212.0086)	1004.4195	2	4	3	6	1155704.2	1813251.1	5099031	5163.4243	4984.829	5100.7603	MS/MS	MS/MS	MS/MS	9	pep_one-mod	mock_1	13
Human	P67809_T126	YBOX1_HUMAN_T_126	T	126	0.6177	YBOX1_HUMAN	P67809	YBX1_PE=1_SV=3	GAEAANVTGPGGVPVQGSK	GAEAANVT[212.0086]GPGGVPVQGSK	8T(212.0086)	954.4409	2	1	0	0	635220	344059.97	231460.9	2446.832	2437.198	2447.021	MS/MS	MBR	MBR	5	pep_one-mod	mock_1	1
Human	P67809_Y72	YBOX1_HUMAN_Y_72	Y	72	0.9586	YBOX1_HUMAN	P67809	YBX1_PE=1_SV=3	NGYGFINR	NGY[212.0086]GFINR	3Y(212.0086)	576.7397	2	2	2	1	11585180	9547362	9131650	3520.9683	3507.9072	3513.7502	MS/MS	MS/MS	MS/MS	9	pep_one-mod	mock_1	5
Human	P67936_D22	TPM4_HUMAN_D_22	D	22	0.8376	TPM4_HUMAN	P67936	TPM4_PE=1_SV=3	IQALQQQADEAEDR	IQALQQQAD[212.0086]EAEDR	9D(212.0086)	913.8938	2	0	0	1	1747976.2	384456.1	1843591.4	2834.403	2830.9011	2837.78	MBR	MBR	MS/MS	5	pep_one-mod	mock_1	1
Human	P68036_E54	UB2L3_HUMAN_E_54	E	54	0.92	UB2L3_HUMAN	P68036	UBE2L3_PE=1_SV=1	IEINFPAEYPFKPPK	IE[212.0086]INFPAEYPFKPPK	2E(212.0086)	667.9918	3	0	1	0	3021539	485855.3	1318333.8	5862.6094	5838.3584	5861.662	MBR	MS/MS	MBR	5	pep_one-mod	mock_1	1
Human	P68104_D252	EF1A1_HUMAN_D_252	D	252	0.6488	EF1A1_HUMAN	P68104	EEF1A1_PE=1_SV=1	LPLQDVYK	LPLQD[212.0086]VYK	5D(212.0086)	594.2834	2	1	1	0	11256178	7728458	8838913	3794.2651	3784.1902	3788.09	MS/MS	MS/MS	MBR	7	pep_one-mod	mock_1	2
Human	P68104_E135	EF1A1_HUMAN_E_135	E	135	0.9501	EF1A1_HUMAN	P68104	EEF1A1_PE=1_SV=1	EHALLAYTLGVK	E[212.0086]HALLAYTLGVK	1E(212.0086)	763.8787	2	5	6	2	16532662	13722226	9616435	4715.1904	5050.559	5557.015	MS/MS	MS/MS	MS/MS	9	pep_one-mod	mock_1	13
Human	P68104_E135	EF1A1_HUMAN_E_135	E	135	0.9501	EF1A1_HUMAN	P68104	EEF1A1_PE=1_SV=1	EHALLAYTLGVK	E[212.0086]HALLAYTLGVK	1E(212.0086)	509.5882	3	2	2	2	6141234.5	5663598.5	6730760.5	5050.932	5046.1943	5048.7744	MS/MS	MS/MS	MS/MS	9	pep_one-mod	mock_1	6
Human	P68104_E173	EF1A1_HUMAN_E_173	E	173	0.9586	EF1A1_HUMAN	P68104	EEF1A1_PE=1_SV=1	EVSTYIK	E[212.0086]VSTYIK	1E(212.0086)	526.2333	2	6	5	6	438827680	407666496	383516160	2376.675	2363.646	2366.51	MS/MS	MS/MS	MS/MS	9	pep_one-mod	mock_1	17
Human	P68104_E268	EF1A1_HUMAN_E_268	E	268	0.9444	EF1A1_HUMAN	P68104	EEF1A1_PE=1_SV=1	VETGVLKPGMVVTFAPVNVTTEVK	VE[212.0086]TGVLKPGMVVTFAPVNVTTEVK	2E(212.0086)	909.8024	3	4	3	0	5500811.5	1398493.4	392438.75	6221.267	6099.495	6217.053	MS/MS	MS/MS	MBR	7	pep_one-mod	mock_1	7
Human	P68104_E268	EF1A1_HUMAN_E_268	E	268	0.9444	EF1A1_HUMAN	P68104	EEF1A1_PE=1_SV=1	VETGVLKPGMVVTFAPVNVTTEVK	VE[212.0086]TGVLKPGM[15.9949]VVTFAPVNVTTEVK	10M(15.9949),2E(212.0086)	915.134	3	8	5	4	40348060	12310721	14315404	5732.2495	5732.9253	5725.9175	MS/MS	MS/MS	MS/MS	9	pep_one-mod	mock_1	17
Human	P68104_K179	EF1A1_HUMAN_K_179	K	179	0.7707	EF1A1_HUMAN	P68104	EEF1A1_PE=1_SV=1	EVSTYIK	EVSTYIK[212.0086]	7K(212.0086)	526.2333	2	1	1	2	2641239.2	18152562	117821240	2006.1531	2002.4861	2059.318	MS/MS	MS/MS	MS/MS	9	pep_one-mod	mock_1	4
Human	P68104_K273	EF1A1_HUMAN_K_273	K	273	0.8416	EF1A1_HUMAN	P68104	EEF1A1_PE=1_SV=1	VETGVLKPGMVVTFAPVNVTTEVK	VETGVLK[212.0086]PGM[15.9949]VVTFAPVNVTTEVK	10M(15.9949),7K(212.0086)	915.134	3	1	0	0	1629367.8	131295.05	121621.78	6341.2974	6342.2104	6331.2104	MS/MS	MBR	MBR	5	pep_one-mod	mock_1	1
Human	P68104_K439	EF1A1_HUMAN_K_439	K	439	0.881	EF1A1_HUMAN	P68104	EEF1A1_PE=1_SV=1	QTVAVGVIK	QTVAVGVIK[212.0086]	9K(212.0086)	563.7913	2	1	1	1	56480632	52287188	38877528	2709.4092	2686.8582	2699.3071	MS/MS	MS/MS	MS/MS	9	pep_one-mod	mock_1	3
Human	P68104_S21	EF1A1_HUMAN_S_21	S	21	0.9553	EF1A1_HUMAN	P68104	EEF1A1_PE=1_SV=1	STTTGHLIYK	S[212.0086]TTTGHLIYK	1S(212.0086)	666.8078	2	19	16	18	628228990	814188990	826694400	1112.9641	1108.8981	1112.1061	MS/MS	MS/MS	MS/MS	9	pep_one-mod	mock_1	53
Human	P68104_S291	EF1A1_HUMAN_S_291	S	291	0.6899	EF1A1_HUMAN	P68104	EEF1A1_PE=1_SV=1	SVEMHHEALSEALPGDNVGFNVK	S[212.0086]VEMHHEALSEALPGDNVGFNVK	1S(212.0086)	898.0702	3	1	1	0	84424.76	44595.797	0	3611.11	3568.9482	NA	MS/MS	MS/MS	unmatched	6	pep_one-mod	mock_1	2
Human	P68104_S291	EF1A1_HUMAN_S_291	S	291	0.6899	EF1A1_HUMAN	P68104	EEF1A1_PE=1_SV=1	SVEMHHEALSEALPGDNVGFNVK	S[212.0086]VEMHHEALSE[212.0086]ALPGDNVGFNVK	11E(212.0086),1S(212.0086)	968.7398	3	4	3	3	24693566	16112111	8623590	4286.9653	4274.1313	4282.7554	MS/MS	MS/MS	MS/MS	9	pep_one-mod	mock_1	10
Human	P68104_S396	EF1A1_HUMAN_S_396	S	396	0.9304	EF1A1_HUMAN	P68104	EEF1A1_PE=1_SV=1	SGDAAIVDMVPGKPMCVESFSDYPPLGR	S[212.0086]GDAAIVDMVPGKPM[15.9949]C[57.0215]VESFSDYPPLGR	15M(15.9949),16C(57.0215),1S(212.0086)	1075.1392	3	1	1	0	1583118	2401156.5	0	6243.4155	6109.1743	NA	MS/MS	MS/MS	unmatched	6	pep_one-mod	mock_1	2
Human	P68104_S396	EF1A1_HUMAN_S_396	S	396	0.9304	EF1A1_HUMAN	P68104	EEF1A1_PE=1_SV=1	SGDAAIVDMVPGKPMCVESFSDYPPLGR	S[212.0086]GDAAIVDM[15.9949]VPGKPMC[57.0215]VESFSDYPPLGR	16C(57.0215),1S(212.0086),9M(15.9949)	1075.1392	3	5	0	3	8455983	1213111.9	1311531.4	6111.183	5912.246	5913.4473	MS/MS	MBR	MS/MS	7	pep_one-mod	mock_1	8
Human	P68104_S396	EF1A1_HUMAN_S_396	S	396	0.9304	EF1A1_HUMAN	P68104	EEF1A1_PE=1_SV=1	SGDAAIVDMVPGKPMCVESFSDYPPLGR	S[212.0086]GDAAIVDM[15.9949]VPGKPM[15.9949]C[57.0215]VESFSDYPPLGR	15M(15.9949),16C(57.0215),1S(212.0086),9M(15.9949)	1080.4708	3	12	11	13	87299008	37337188	85819760	5644.0273	5646.159	5643.498	MS/MS	MS/MS	MS/MS	9	pep_one-mod	mock_1	36
Human	P68104_T261	EF1A1_HUMAN_T_261	T	261	0.9618	EF1A1_HUMAN	P68104	EEF1A1_PE=1_SV=1	IGGIGTVPVGR	IGGIGT[212.0086]VPVGR	6T(212.0086)	619.313	2	7	10	6	411991616	394787008	371410560	4037.5962	4028.6992	4034.849	MS/MS	MS/MS	MS/MS	9	pep_one-mod	mock_1	23
Human	P68104_T269	EF1A1_HUMAN_T_269	T	269	0.8093	EF1A1_HUMAN	P68104	EEF1A1_PE=1_SV=1	VETGVLKPGMVVTFAPVNVTTEVK	VET[212.0086]GVLKPGM[15.9949]VVTFAPVNVTTEVK	10M(15.9949),3T(212.0086)	915.134	3	0	0	1	26424836	8427832	13066634	5599.1685	5596.056	5609.5913	MBR	MBR	MS/MS	5	pep_one-mod	mock_1	1
Human	P68104_T432	EF1A1_HUMAN_T_432	T	432	0.9602	EF1A1_HUMAN	P68104	EEF1A1_PE=1_SV=1	QTVAVGVIK	QT[212.0086]VAVGVIK	2T(212.0086)	563.7913	2	5	3	4	548268480	528637824	481612928	2850.477	2840.665	2843.3152	MS/MS	MS/MS	MS/MS	9	pep_one-mod	mock_1	12
Human	P68104_Y177	EF1A1_HUMAN_Y_177	Y	177	0.8404	EF1A1_HUMAN	P68104	EEF1A1_PE=1_SV=1	EVSTYIK	EVSTY[212.0086]IK	5Y(212.0086)	526.2333	2	1	1	1	1755850.5	31763974	3826430	1966.4591	2057.488	1958.9591	MS/MS	MS/MS	MS/MS	9	pep_one-mod	mock_1	3
Human	P68104_Y85	EF1A1_HUMAN_Y_85	Y	85	0.9478	EF1A1_HUMAN	P68104	EEF1A1_PE=1_SV=1	YYVTIIDAPGHR	Y[212.0086]YVTIIDAPGHR	1Y(212.0086)	808.8714	2	5	4	2	605497340	6462084	104827536	3835.038	5412.267	4197.889	MS/MS	MS/MS	MS/MS	9	pep_one-mod	mock_1	11
Human	P68104_Y85	EF1A1_HUMAN_Y_85	Y	85	0.9478	EF1A1_HUMAN	P68104	EEF1A1_PE=1_SV=1	YYVTIIDAPGHR	Y[212.0086]YVTIIDAPGHR	1Y(212.0086)	539.5834	3	3	3	3	60464400	48433616	50498368	3831.2632	3822.4011	3824.5881	MS/MS	MS/MS	MS/MS	9	pep_one-mod	mock_1	9
Human	P68104_Y85	EF1A1_HUMAN_Y_85	Y	85	0.9478	EF1A1_HUMAN	P68104	EEF1A1_PE=1_SV=1	YYVTIIDAPGHRDFIK	Y[212.0086]YVTIIDAPGHRDFIK	1Y(212.0086)	1060.5085	2	0	0	0	1043955.25	638619.56	1053905.1	4264.7812	4587.9194	4586.2534	MBR	MBR	MBR	3	pep_one-mod	mock_1	0
Human	P68104_Y85	EF1A1_HUMAN_Y_85	Y	85	0.9478	EF1A1_HUMAN	P68104	EEF1A1_PE=1_SV=1	YYVTIIDAPGHRDFIK	Y[212.0086]YVTIIDAPGHRDFIK	1Y(212.0086)	707.3415	3	3	5	4	119477520	71451280	84194016	4543.225	4252.5293	4253.5444	MS/MS	MS/MS	MS/MS	9	pep_one-mod	mock_1	12
Human	P68363_D327	TBA1B_HUMAN_D_327	D	327	0.9612	TBA1B_HUMAN	P68363	TUBA1B_PE=1_SV=1	DVNAAIATIK	D[212.0086]VNAAIATIK	1D(212.0086)	614.297	2	6	5	5	165763104	161927968	142009040	4210.729	4204.1743	4208.3433000000005	MS/MS	MS/MS	MS/MS	9	pep_one-mod	mock_1	16
Human	P68363_D69	TBA1B_HUMAN_D_69	D	69	0.9579	TBA1B_HUMAN	P68363	TUBA1B_PE=1_SV=1	AVFVDLEPTVIDEVR	AVFVD[212.0086]LEPTVIDEVR	5D(212.0086)	957.4608	2	2	2	1	35314016	12539885	25601396	6764.4614	6763.9634	6764.804	MS/MS	MS/MS	MS/MS	9	pep_one-mod	mock_1	5
Human	P68363_E113	TBA1B_HUMAN_E_113	E	113	0.9486	TBA1B_HUMAN	P68363	TUBA1B_PE=1_SV=1	EIIDLVLDR	E[212.0086]IIDLVLDR	1E(212.0086)	649.3179	2	0	0	0	1570882	1366387.9	0	6773.35	6766.91	NA	MBR	MBR	unmatched	2	pep_one-mod	mock_1	0
Human	P68363_T334	TBA1B_HUMAN_T_334	T	334	0.9432	TBA1B_HUMAN	P68363	TUBA1B_PE=1_SV=1	DVNAAIATIK	DVNAAIAT[212.0086]IK	8T(212.0086)	614.297	2	1	1	0	4265925.5	3015834.2	25581138	3892.518	3886.3752	3949.8901	MS/MS	MS/MS	MBR	7	pep_one-mod	mock_1	2
Human	P68363_T41	TBA1B_HUMAN_T_41	T	41	0.9549	TBA1B_HUMAN	P68363	TUBA1B_PE=1_SV=1	TIGGGDDSFNTFFSETGAGK	T[212.0086]IGGGDDSFNTFFSETGAGK	1T(212.0086)	1110.4543	2	9	10	11	53895104	40069276	58077084	6219.1274	6402.8823	6217.053	MS/MS	MS/MS	MS/MS	9	pep_one-mod	mock_1	30
Human	P68366_D218	TBA4A_HUMAN_D_218	D	218	0.9538	TBA4A_HUMAN	P68366	TUBA4A_PE=1_SV=1	NLDIERPTYTNLNR	NLD[212.0086]IERPTYTNLNR	3D(212.0086)	644.3017	3	1	2	2	26389420	24755662	21652762	3234.9373	3230.3572	3229.131	MS/MS	MS/MS	MS/MS	9	pep_one-mod	mock_1	5
Human	P68366_D327	TBA4A_HUMAN_D_327	D	327	0.9575	TBA4A_HUMAN	P68366	TUBA4A_PE=1_SV=1	DVNAAIAAIK	D[212.0086]VNAAIAAIK	1D(212.0086)	599.2917	2	0	1	2	15943817	1363300.2	14420518	4787.6104	4395.9883	4783.5034	MBR	MS/MS	MS/MS	7	pep_one-mod	mock_1	3
Human	P68366_D396	TBA4A_HUMAN_D_396	D	396	0.9557	TBA4A_HUMAN	P68366	TUBA4A_PE=1_SV=1	FDLMYAK	FD[212.0086]LMYAK	2D(212.0086)	550.2244	2	0	1	0	1437220.5	5095465.5	1087100.6	5066.9614	5064.953	5728.2793	MBR	MS/MS	MBR	5	pep_one-mod	mock_1	1
Human	P68366_D396	TBA4A_HUMAN_D_396	D	396	0.9557	TBA4A_HUMAN	P68366	TUBA4A_PE=1_SV=1	FDLMYAK	FD[212.0086]LM[15.9949]YAK	2D(212.0086),4M(15.9949)	558.2219	2	7	5	7	83993416	65209700	71937840	3889.9512	3889.2522	3883.8242	MS/MS	MS/MS	MS/MS	9	pep_one-mod	mock_1	19
Human	P68366_E113	TBA4A_HUMAN_E_113	E	113	0.9543	TBA4A_HUMAN	P68366	TUBA4A_PE=1_SV=1	EIIDPVLDR	E[212.0086]IIDPVLDR	1E(212.0086)	641.3023	2	1	0	1	4535346	2016203	8693905	4749.041	4740.349	4745.4673	MS/MS	MBR	MS/MS	7	pep_one-mod	mock_1	2
Human	P68366_H266	TBA4A_HUMAN_H_266	H	266	0.9483	TBA4A_HUMAN	P68366	TUBA4A_PE=1_SV=1	IHFPLATYAPVISAEK	IH[212.0086]FPLATYAPVISAEK	2H(212.0086)	984.9895	2	1	1	2	5828846	5030021	6636635.5	5938.4033	5931.143	5936.8203	MS/MS	MS/MS	MS/MS	9	pep_one-mod	mock_1	4
Human	P68366_H266	TBA4A_HUMAN_H_266	H	266	0.9483	TBA4A_HUMAN	P68366	TUBA4A_PE=1_SV=1	IHFPLATYAPVISAEK	IH[212.0086]FPLATYAPVISAEK	2H(212.0086)	656.9954	3	6	3	4	13864058	4288988	11475678	6009.0923	6004.6675	6001.9644	MS/MS	MS/MS	MS/MS	9	pep_one-mod	mock_1	13
Human	P68366_H88	TBA4A_HUMAN_H_88	H	88	0.9382	TBA4A_HUMAN	P68366	TUBA4A_PE=1_SV=1	QLFHPEQLITGK	QLFH[212.0086]PEQLITGK	4H(212.0086)	811.8948	2	1	3	2	6651479.5	46060580	13886640	4713.646	4746.3174	4888.06	MS/MS	MS/MS	MS/MS	9	pep_one-mod	mock_1	6
Human	P68366_H88	TBA4A_HUMAN_H_88	H	88	0.9382	TBA4A_HUMAN	P68366	TUBA4A_PE=1_SV=1	QLFHPEQLITGK	QLFH[212.0086]PEQLITGK	4H(212.0086)	541.599	3	2	1	2	24897452	19064804	22297182	4705.3013	4712.8984	4886.809	MS/MS	MS/MS	MS/MS	9	pep_one-mod	mock_1	5
Human	P68366_S158	TBA4A_HUMAN_S_158	S	158	0.9002	TBA4A_HUMAN	P68366	TUBA4A_PE=1_SV=1	LSVDYGK	LS[212.0086]VDYGK	2S(212.0086)	497.2124	2	1	1	1	10634335	3637077.2	9615295	3047.6042	3035.1392	3042.6382	MS/MS	MS/MS	MS/MS	9	pep_one-mod	mock_1	3
Human	P68366_S340	TBA4A_HUMAN_S_340	S	340	0.952	TBA4A_HUMAN	P68366	TUBA4A_PE=1_SV=1	SIQFVDWCPTGFK	S[212.0086]IQFVDWC[57.0215]PTGFK	1S(212.0086),8C(57.0215)	898.8836	2	2	1	1	1291293	733882.9	962738.2	6654.4355	6657.1763	6654.5913	MS/MS	MS/MS	MS/MS	9	pep_one-mod	mock_1	4
Human	P68366_Y357	TBA4A_HUMAN_Y_357	Y	357	0.9545	TBA4A_HUMAN	P68366	TUBA4A_PE=1_SV=1	VGINYQPPTVVPGGDLAK	VGINY[212.0086]QPPTVVPGGDLAK	5Y(212.0086)	1019.0006	2	5	5	6	31093588	28365030	36024540	5841.164	5843.345	5839.5903	MS/MS	MS/MS	MS/MS	9	pep_one-mod	mock_1	16
Human	P68371_D67	TBB4B_HUMAN_D_67	D	67	0.9528	TBB4B_HUMAN	P68371	TUBB4B_PE=1_SV=1	AVLVDLEPGTMDSVR	AVLVD[212.0086]LEPGTMDSVR	5D(212.0086)	907.418	2	0	0	1	155472.97	1582292	287509.53	5738.6113	5708.159	5732.806	MBR	MBR	MS/MS	5	pep_one-mod	mock_1	1
Human	P68371_D67	TBB4B_HUMAN_D_67	D	67	0.9528	TBB4B_HUMAN	P68371	TUBB4B_PE=1_SV=1	AVLVDLEPGTMDSVR	AVLVD[212.0086]LEPGTM[15.9949]DSVR	11M(15.9949),5D(212.0086)	915.4155	2	1	4	2	7071483	15645830	21174752	5063.1704	4918.436	4915.8643	MS/MS	MS/MS	MS/MS	9	pep_one-mod	mock_1	7
Human	P68371_Y50	TBB4B_HUMAN_Y_50	Y	50	0.9531	TBB4B_HUMAN	P68371	TUBB4B_PE=1_SV=1	INVYYNEATGGK	INVY[212.0086]YNEATGGK	4Y(212.0086)	770.832	2	4	4	5	23547854	24214864	21857172	3016.3142	3004.883	3010.6562	MS/MS	MS/MS	MS/MS	9	pep_one-mod	mock_1	13
Human	P68400_Y261	CSK21_HUMAN_Y_261	Y	261	0.9428	CSK21_HUMAN	P68400	CSNK2A1_PE=1_SV=1	YNIELDPR	Y[212.0086]NIELDPR	1Y(212.0086)	616.2657	2	0	0	0	1543846	5864007.5	2246005.2	5024.665	5043.579	5048.7744	MBR	MBR	MBR	3	pep_one-mod	mock_1	0
Human	P68431_D78	H31_HUMAN_D_78	D	78	0.6013	H31_HUMAN	P68431	H3C1_PE=1_SV=2	EIAQDFK	EIAQD[212.0086]FK	5D(212.0086)	531.7232	2	0	0	0	382240000	337407264	348575968	2078.2722	2064.112	2072.0981	MBR	MBR	MBR	3	pep_one-mod	mock_1	0
Human	P68431_E74	H31_HUMAN_E_74	E	74	0.9492	H31_HUMAN	P68431	H3C1_PE=1_SV=2	EIAQDFK	E[212.0086]IAQDFK	1E(212.0086)	531.7232	2	9	9	9	562256580	544221890	530175488	2332.9402	2326.6262	2317.318	MS/MS	MS/MS	MS/MS	9	pep_one-mod	mock_1	27
Human	P68431_S58	H31_HUMAN_S_58	S	58	0.9594	H31_HUMAN	P68431	H3C1_PE=1_SV=2	STELLIR	S[212.0086]TELLIR	1S(212.0086)	522.2546	2	19	18	17	2527457790	1107302140	2275494400	3548.4622	3350.1812	3542.6663	MS/MS	MS/MS	MS/MS	9	pep_one-mod	mock_1	54
Human	P68431_Y42	H31_HUMAN_Y_42	Y	42	0.9527	H31_HUMAN	P68431	H3C1_PE=1_SV=2	YRPGTVALR	Y[212.0086]RPGTVALR	1Y(212.0086)	622.8054	2	0	2	2	207780016	208801664	329007360	1292.8981	1397.883	1264.6421	MBR	MS/MS	MS/MS	7	pep_one-mod	mock_1	4
Human	P68431_Y42	H31_HUMAN_Y_42	Y	42	0.9527	H31_HUMAN	P68431	H3C1_PE=1_SV=2	YRPGTVALR	Y[212.0086]RPGTVALR	1Y(212.0086)	415.5393	3	7	5	4	181567456	160708352	135676864	1289.8031	1245.0221	1263.654	MS/MS	MS/MS	MS/MS	9	pep_one-mod	mock_1	16
Human	P69849_S824	NOMO3_HUMAN_S_824	S	824	0.8909	NOMO3_HUMAN	P69849	NOMO3_PE=1_SV=2	GASSPLITVFTDDK	GAS[212.0086]SPLITVFTDDK	3S(212.0086)	831.8791	2	0	1	0	360700.38	641088.4	443355.5	6221.951	6165.307	6157.0493	MBR	MS/MS	MBR	5	pep_one-mod	mock_1	1
Human	P78347_E882	GTF2I_HUMAN_E_882	E	882	0.9457	GTF2I_HUMAN	P78347	GTF2I_PE=1_SV=2	FGEAIGMGFPVK	FGE[212.0086]AIGM[15.9949]GFPVK	3E(212.0086),7M(15.9949)	740.8251	2	1	1	0	326643.47	227322.11	697461.5	5689.3823	5682.5913	5685.436	MS/MS	MS/MS	MBR	7	pep_one-mod	mock_1	2
Human	P78371_D58	TCPB_HUMAN_D_58	D	58	0.9505	TCPB_HUMAN	P78371	CCT2_PE=1_SV=4	DASLMVTNDGATILK	D[212.0086]ASLM[15.9949]VTNDGATILK	1D(212.0086),5M(15.9949)	888.9022	2	1	4	3	5043880	6767446	10398349	5274.268	5234.678	5251.725	MS/MS	MS/MS	MS/MS	9	pep_one-mod	mock_1	8
Human	P78371_D77	TCPB_HUMAN_D_77	D	77	0.9471	TCPB_HUMAN	P78371	CCT2_PE=1_SV=4	NIGVDNPAAK	NIGVD[212.0086]NPAAK	5D(212.0086)	605.7712	2	1	1	1	5544800	17910560	19218528	1476.717	1447.0781	1472.4641	MS/MS	MS/MS	MS/MS	9	pep_one-mod	mock_1	3
Human	P78371_E112	TCPB_HUMAN_E_112	E	112	0.9436	TCPB_HUMAN	P78371	CCT2_PE=1_SV=4	EAESLIAK	E[212.0086]AESLIAK	1E(212.0086)	536.7441	2	0	1	0	129476.805	920144.75	522771.78	2105.759	2084.989	2096.56	MBR	MS/MS	MBR	5	pep_one-mod	mock_1	1
Human	P78371_E139	TCPB_HUMAN_E_139	E	139	0.9566	TCPB_HUMAN	P78371	CCT2_PE=1_SV=4	EALLSSAVDHGSDEVK	E[212.0086]ALLSSAVDHGSDEVK	1E(212.0086)	934.9117	2	1	1	1	8993934	1802525.9	772228.4	3120.2942	3128.686	3501.2012	MS/MS	MS/MS	MS/MS	9	pep_one-mod	mock_1	3
Human	P78371_E139	TCPB_HUMAN_E_139	E	139	0.9566	TCPB_HUMAN	P78371	CCT2_PE=1_SV=4	EALLSSAVDHGSDEVK	E[212.0086]ALLSSAVDHGSDEVK	1E(212.0086)	623.6102	3	0	1	0	4869387.5	3619844.2	4440548	3143.329	3140.5742	3140.818	MBR	MS/MS	MBR	5	pep_one-mod	mock_1	1
Human	P78371_E432	TCPB_HUMAN_E_432	E	432	0.938	TCPB_HUMAN	P78371	CCT2_PE=1_SV=4	EAVAMESYAK	E[212.0086]AVAM[15.9949]ESYAK	1E(212.0086),5M(15.9949)	663.7622	2	0	0	1	0	448410.5	333152.7	NA	1265.354	1288.5011	unmatched	MBR	MS/MS	4	pep_one-mod	mock_1	1
Human	P78371_S193	TCPB_HUMAN_S_193	S	193	0.9219	TCPB_HUMAN	P78371	CCT2_PE=1_SV=4	GSGNLEAIHIIK	GS[212.0086]GNLEAIHIIK	2S(212.0086)	732.3607	2	2	2	2	16793576	23149366	12999917	3291.9592	3336.434	3348.8652	MS/MS	MS/MS	MS/MS	9	pep_one-mod	mock_1	6
Human	P78371_T379	TCPB_HUMAN_T_379	T	379	0.9541	TCPB_HUMAN	P78371	CCT2_PE=1_SV=4	GATQQILDEAER	GAT[212.0086]QQILDEAER	3T(212.0086)	771.8377	2	3	2	2	14282427	14013782	12333864	3650.3953	3544.59	3552.829	MS/MS	MS/MS	MS/MS	9	pep_one-mod	mock_1	7
Human	P78417_S125	GSTO1_HUMAN_S_125	S	125	0.9486	GSTO1_HUMAN	P78417	GSTO1_PE=1_SV=2	VPSLVGSFIR	VPS[212.0086]LVGSFIR	3S(212.0086)	643.8232	2	1	2	1	6013779.5	6360470.5	4791213.5	6152.472	5906.055	5904.746	MS/MS	MS/MS	MS/MS	9	pep_one-mod	mock_1	4
Human	P78417_S13	GSTO1_HUMAN_S_13	S	13	0.96	GSTO1_HUMAN	P78417	GSTO1_PE=1_SV=2	GSAPPGPVPEGSIR	GS[212.0086]APPGPVPEGSIR	2S(212.0086)	766.8532	2	3	3	3	92925552	69040184	38612524	2716.2112	2741.769	2707.944	MS/MS	MS/MS	MS/MS	9	pep_one-mod	mock_1	9
Human	P78527_D3325	PRKDC_HUMAN_D_3325	D	3325	0.9231	PRKDC_HUMAN	P78527	PRKDC_PE=1_SV=3	DQNILLGTTYR	D[212.0086]QNILLGTTYR	1D(212.0086)	753.3477	2	0	0	0	10986006	10776573	11955566	5579.185	5598.8125	5573.038	MBR	MBR	MBR	3	pep_one-mod	mock_1	0
Human	P78527_S2107	PRKDC_HUMAN_S_2107	S	2107	0.9482	PRKDC_HUMAN	P78527	PRKDC_PE=1_SV=3	SLGPPQGEEDSVPR	S[212.0086]LGPPQGEEDSVPR	1S(212.0086)	840.3616	2	2	0	0	868789.4	0	431874.4	2815.801	NA	2811.154	MS/MS	unmatched	MBR	4	pep_one-mod	mock_1	2
Human	P80723_E105	BASP1_HUMAN_E_105	E	105	0.9312	BASP1_HUMAN	P80723	BASP1_PE=1_SV=2	APEQEQAAPGPAAGGEAPK	APE[212.0086]QEQAAPGPAAGGEAPK	3E(212.0086)	994.4357	2	2	0	2	4581847	12945950	8761867	1118.8671	1114.863	1112.1061	MS/MS	MBR	MS/MS	7	pep_one-mod	mock_1	4
Human	P80723_E124	BASP1_HUMAN_E_124	E	124	0.9506	BASP1_HUMAN	P80723	BASP1_PE=1_SV=2	AAEAAAAPAESAAPAAGEEPSK	AAE[212.0086]AAAAPAESAAPAAGEEPSK	3E(212.0086)	1089.9753	2	3	4	5	645620.4	1924864.2	3477494.5	1685.212	1713.4911	1667.1561	MS/MS	MS/MS	MS/MS	9	pep_one-mod	mock_1	12
Human	P80723_E124	BASP1_HUMAN_E_124	E	124	0.9506	BASP1_HUMAN	P80723	BASP1_PE=1_SV=2	AAEAAAAPAESAAPAAGEEPSK	AAE[212.0086]AAAAPAESAAPAAGEEPSK	3E(212.0086)	726.986	3	1	0	0	438733.22	846583.6	258102.7	1694.675	1661.1671	1680.009	MS/MS	MBR	MBR	5	pep_one-mod	mock_1	1
Human	P80723_E124	BASP1_HUMAN_E_124	E	124	0.9506	BASP1_HUMAN	P80723	BASP1_PE=1_SV=2	AAEAAAAPAESAAPAAGEEPSKEEGEPK	AAE[212.0086]AAAAPAESAAPAAGEEPSKEEGEPK	3E(212.0086)	950.0851	3	3	1	2	1229880	443813.16	161383.45	1374.5891	1317.0891	1369.9291	MS/MS	MS/MS	MS/MS	9	pep_one-mod	mock_1	6
Human	P80723_S205	BASP1_HUMAN_S_205	S	205	0.9412	BASP1_HUMAN	P80723	BASP1_PE=1_SV=2	AQGPAASAEEPKPVEAPAANSDQTVTVK	AQGPAAS[212.0086]AEEPKPVEAPAANSDQTVTVK	7S(212.0086)	992.4675	3	2	2	1	16812396	652545.7	8930689	2637.923	2592.8862	2578.4072	MS/MS	MS/MS	MS/MS	9	pep_one-mod	mock_1	5
Human	P80723_S205	BASP1_HUMAN_S_205	S	205	0.9412	BASP1_HUMAN	P80723	BASP1_PE=1_SV=2	AQGPAASAEEPKPVEAPAANSDQTVTVKE	AQGPAAS[212.0086]AEEPKPVEAPAANSDQTVTVKE	7S(212.0086)	1035.4817	3	1	1	4	10130531	671850.1	10947958	2751.2832	2761.8071	2749.6382	MS/MS	MS/MS	MS/MS	9	pep_one-mod	mock_1	6
Human	P82979_S130	SARNP_HUMAN_S_130	S	130	0.9263	SARNP_HUMAN	P82979	SARNP_PE=1_SV=3	FGISSVPTK	FGIS[212.0086]SVPTK	4S(212.0086)	574.2677	2	0	0	0	4244170	7342480.5	0	3400.0872	3388.1401	NA	MBR	MBR	unmatched	2	pep_one-mod	mock_1	0
Human	P82979_T185	SARNP_HUMAN_T_185	T	185	0.9348	SARNP_HUMAN	P82979	SARNP_PE=1_SV=3	FGIVTSSAGTGTTEDTEAK	FGIVT[212.0086]SSAGTGTTEDTEAK	5T(212.0086)	1042.4514	2	2	1	1	2168974	1652273.1	1938775.2	4345.893	4340.074	4341.831	MS/MS	MS/MS	MS/MS	9	pep_one-mod	mock_1	4
Human	P83731_E4	RL24_HUMAN_E_4	E	4	0.9535	RL24_HUMAN	P83731	RPL24_PE=1_SV=1	VELCSFSGYK	VE[212.0086]LC[57.0215]SFSGYK	2E(212.0086),4C(57.0215)	701.2858	2	1	2	0	7589816	12974762	7499190	4152.9673	4110.975	4143.4624	MS/MS	MS/MS	MBR	7	pep_one-mod	mock_1	3
Human	P83731_T83	RL24_HUMAN_T_83	T	83	0.9518	RL24_HUMAN	P83731	RPL24_PE=1_SV=1	AITGASLADIMAK	AIT[212.0086]GASLADIMAK	3T(212.0086)	737.3489	2	1	1	0	2295274.8	8082443.5	3964271.8	5585.0225	5576.7085	5571.4873	MS/MS	MS/MS	MBR	7	pep_one-mod	mock_1	2
Human	P83731_T83	RL24_HUMAN_T_83	T	83	0.9518	RL24_HUMAN	P83731	RPL24_PE=1_SV=1	AITGASLADIMAK	AIT[212.0086]GASLADIM[15.9949]AK	11M(15.9949),3T(212.0086)	745.3464	2	1	1	1	40154700	40047452	40072436	4082.4832	4066.5222	4065.6262	MS/MS	MS/MS	MS/MS	9	pep_one-mod	mock_1	3
Human	P83881_D31	RL36A_HUMAN_D_31	D	31	0.9066	RL36A_HUMAN	P83881	RPL36A_PE=1_SV=2	DSLYAQGK	D[212.0086]SLYAQGK	1D(212.0086)	547.226	2	0	0	2	3544778	0	6511645.5	2159.318	NA	2014.6821	MBR	unmatched	MS/MS	4	pep_one-mod	mock_1	2
Human	P83881_E71	RL36A_HUMAN_E_71	E	71	0.9491	RL36A_HUMAN	P83881	RPL36A_PE=1_SV=2	LECVEPNCR	LE[212.0086]C[57.0215]VEPNC[57.0215]R	2E(212.0086),3C(57.0215),8C(57.0215)	694.7647	2	0	1	2	5650277	4202597.5	1958261.6	1251.7681	1217.0841	1504.9011	MBR	MS/MS	MS/MS	7	pep_one-mod	mock_1	3
Human	P83881_H90	RL36A_HUMAN_H_90	H	90	0.9294	RL36A_HUMAN	P83881	RPL36A_PE=1_SV=2	HFELGGDK	H[212.0086]FELGGDK	1H(212.0086)	557.7262	2	0	0	0	27680400	27926350	27050570	2221.467	2210.1921	2214.5222	MBR	MBR	MBR	3	pep_one-mod	mock_1	0
Human	P83916_S141	CBX1_HUMAN_S_141	S	141	0.9427	CBX1_HUMAN	P83916	CBX1_PE=1_SV=1	NSDEADLVPAK	NS[212.0086]DEADLVPAK	2S(212.0086)	685.7898	2	2	1	1	5873045	158021.19	598038	2797.7102	2423.8772	2789.82	MS/MS	MS/MS	MS/MS	9	pep_one-mod	mock_1	4
Human	P84077_D118	ARF1_HUMAN_D_118	D	118	0.9465	ARF1_HUMAN	P84077	ARF1_PE=1_SV=2	DAVLLVFANK	D[212.0086]AVLLVFANK	1D(212.0086)	651.3231	2	0	1	0	1034402.7	1158434.6	1390091.2	6767.433	6766.91	6767.7695	MBR	MS/MS	MBR	5	pep_one-mod	mock_1	1
Human	P84077_D129	ARF1_HUMAN_D_129	D	129	0.957	ARF1_HUMAN	P84077	ARF1_PE=1_SV=2	QDLPNAMNAAEITDK	QD[212.0086]LPNAMNAAEITDK	2D(212.0086)	921.895	2	0	1	0	99857.53	1075158.1	233058.86	4481.7153	4464.035	4464.14	MBR	MS/MS	MBR	5	pep_one-mod	mock_1	1
Human	P84077_D129	ARF1_HUMAN_D_129	D	129	0.957	ARF1_HUMAN	P84077	ARF1_PE=1_SV=2	QDLPNAMNAAEITDK	QD[212.0086]LPNAM[15.9949]NAAEITDK	2D(212.0086),7M(15.9949)	929.8924	2	4	3	3	10313016	7544754.5	9136759	3321.3152	3318.966	3322.5212	MS/MS	MS/MS	MS/MS	9	pep_one-mod	mock_1	10
Human	P84090_D75	ERH_HUMAN_D_75	D	75	0.936	ERH_HUMAN	P84090	ERH_PE=1_SV=1	ADTQTYQPYNK	AD[212.0086]TQTYQPYNK	2D(212.0086)	770.8138	2	0	2	1	1606227.4	4508328.5	1504992.8	1234.1521	1187.239	1215.6361	MBR	MS/MS	MS/MS	7	pep_one-mod	mock_1	3
Human	P84098_D157	RL19_HUMAN_D_157	D	157	0.9438	RL19_HUMAN	P84098	RPL19_PE=1_SV=1	LLADQAEAR	LLAD[212.0086]QAEAR	4D(212.0086)	599.7712	2	1	3	3	783121.56	13288247	16168939	2046.3201	2016.1581	2017.6881	MS/MS	MS/MS	MS/MS	9	pep_one-mod	mock_1	7
Human	P84098_D25	RL19_HUMAN_D_25	D	25	0.9511	RL19_HUMAN	P84098	RPL19_PE=1_SV=1	VWLDPNETNEIANANSR	VWLD[212.0086]PNETNEIANANSR	4D(212.0086)	1077.9705	2	3	2	2	3680042.5	5496495.5	3999051.5	4861.573	4863.2183000000005	4859.8193	MS/MS	MS/MS	MS/MS	9	pep_one-mod	mock_1	7
Human	P84098_D25	RL19_HUMAN_D_25	D	25	0.9511	RL19_HUMAN	P84098	RPL19_PE=1_SV=1	VWLDPNETNEIANANSR	VWLD[212.0086]PNETNEIANANSR	4D(212.0086)	718.9828	3	0	1	0	282887.56	1155728.4	796692.75	5126.6133	5121.5674	5121.725	MBR	MS/MS	MBR	5	pep_one-mod	mock_1	1
Human	P84103_E52	SRSF3_HUMAN_E_52	E	52	0.9252	SRSF3_HUMAN	P84103	SRSF3_PE=1_SV=1	NPPGFAFVEFEDPR	NPPGFAFVE[212.0086]FEDPR	9E(212.0086)	917.3901	2	0	1	0	3637790.5	5183380	7414809.5	6752.5894	6750.845	6750.681	MBR	MS/MS	MBR	5	pep_one-mod	mock_1	1
Human	P84103_E52	SRSF3_HUMAN_E_52	E	52	0.9252	SRSF3_HUMAN	P84103	SRSF3_PE=1_SV=1	NPPGFAFVEFEDPRDAADAVR	NPPGFAFVE[212.0086]FEDPRDAADAVR	9E(212.0086)	844.7074	3	0	0	1	8137357	2093273.2	2265025.8	6608.5674	6618.057	6605.265	MBR	MBR	MS/MS	5	pep_one-mod	mock_1	1
Human	P84103_Y32	SRSF3_HUMAN_Y_32	Y	32	0.9345	SRSF3_HUMAN	P84103	SRSF3_PE=1_SV=1	AFGYYGPLR	AFGY[212.0086]YGPLR	4Y(212.0086)	628.2734	2	1	0	0	1497864.2	1262738.1	1552497	5221.0103	5218.85	5220.791	MS/MS	MBR	MBR	5	pep_one-mod	mock_1	1
Human	P99999_D94	CYC_HUMAN_D_94	D	94	0.9503	CYC_HUMAN	P99999	CYCS_PE=1_SV=2	ADLIAYLK	AD[212.0086]LIAYLK	2D(212.0086)	559.7727	2	2	2	2	3865349	3606645.5	3714024.8	5556.9004	5559.261	5552.12	MS/MS	MS/MS	MS/MS	9	pep_one-mod	mock_1	6
Human	Q00325_S297	S25A3_HUMAN_S_297	S	297	0.9454	S25A3_HUMAN	Q00325	SLC25A3_PE=1_SV=2	GSSASLVLK	GS[212.0086]SASLVLK	2S(212.0086)	537.2599	2	1	1	1	22826684	26608224	15224382	2531.372	2519.3462	2518.882	MS/MS	MS/MS	MS/MS	9	pep_one-mod	mock_1	3
Human	Q00325_T192	S25A3_HUMAN_T_192	T	192	0.9488	S25A3_HUMAN	Q00325	SLC25A3_PE=1_SV=2	IQTQPGYANTLR	IQT[212.0086]QPGYANTLR	3T(212.0086)	787.3665	2	0	0	2	5056627	3326147.5	1214595.2	2722.006	2789.496	2786.362	MBR	MBR	MS/MS	5	pep_one-mod	mock_1	2
Human	Q00341_D770	VIGLN_HUMAN_D_770	D	770	0.925	VIGLN_HUMAN	Q00341	HDLBP_PE=1_SV=2	DQDLITIIGK	D[212.0086]QDLITIIGK	1D(212.0086)	664.3232	2	0	1	0	282678.94	558559.5	811918.5	6497.5894	6489.122	6485.018	MBR	MS/MS	MBR	5	pep_one-mod	mock_1	1
Human	Q00341_S727	VIGLN_HUMAN_S_727	S	727	0.9247	VIGLN_HUMAN	Q00341	HDLBP_PE=1_SV=2	SFTVDIR	S[212.0086]FTVDIR	1S(212.0086)	525.2312	2	0	0	0	801417.75	1603220.2	0	4278.4204	4270.4204	NA	MBR	MBR	unmatched	2	pep_one-mod	mock_1	0
Human	Q00341_T266	VIGLN_HUMAN_T_266	T	266	0.9083	VIGLN_HUMAN	Q00341	HDLBP_PE=1_SV=2	TEIVFTGEK	T[212.0086]EIVFTGEK	1T(212.0086)	618.2757	2	1	1	1	4359114	2620582.2	3951641.2	3172.55	3167.9893	3175.3362	MS/MS	MS/MS	MS/MS	9	pep_one-mod	mock_1	3
Human	Q00610_Y883	CLH1_HUMAN_Y_883	Y	883	0.948	CLH1_HUMAN	Q00610	CLTC_PE=1_SV=5	IYIDSNNNPER	IY[212.0086]IDSNNNPER	2Y(212.0086)	773.8247	2	1	1	1	1321515.2	2222464.5	2729300.2	2203.457	2191.4421	2195.559	MS/MS	MS/MS	MS/MS	9	pep_one-mod	mock_1	3
Human	Q00688_S100	FKBP3_HUMAN_S_100	S	100	0.9298	FKBP3_HUMAN	Q00688	FKBP3_PE=1_SV=1	SEETLDEGPPK	S[212.0086]EETLDEGPPK	1S(212.0086)	707.2871	2	2	1	1	1739507.8	1408362.5	1557480.5	1452.999	2029.4241	1979.649	MS/MS	MS/MS	MS/MS	9	pep_one-mod	mock_1	4
Human	Q00688_T11	FKBP3_HUMAN_T_11	T	11	0.9494	FKBP3_HUMAN	Q00688	FKBP3_PE=1_SV=1	AWTVEQLR	AWT[212.0086]VEQLR	3T(212.0086)	607.7763	2	1	0	1	4699520.5	3903528.2	4269351.5	4026.547	4014.1492	4015.8691	MS/MS	MBR	MS/MS	7	pep_one-mod	mock_1	2
Human	Q00765_T178	REEP5_HUMAN_T_178	T	178	0.9392	REEP5_HUMAN	Q00765	REEP5_PE=1_SV=3	ATVNLLGEEK	AT[212.0086]VNLLGEEK	2T(212.0086)	643.2998	2	0	0	1	3704643.2	2982111	4108359.5	3492.028	3477.1282	3453.8892	MBR	MBR	MS/MS	5	pep_one-mod	mock_1	1
Human	Q00839_D353	HNRPU_HUMAN_D_353	D	353	0.9511	HNRPU_HUMAN	Q00839	HNRNPU_PE=1_SV=6	DIDIHEVR	D[212.0086]IDIHEVR	1D(212.0086)	604.7634	2	1	1	0	48905312	86241.92	56406672	2490.621	2509.8271	2481.778	MS/MS	MS/MS	MBR	7	pep_one-mod	mock_1	2
Human	Q00839_D427	HNRPU_HUMAN_D_427	D	427	0.9593	HNRPU_HUMAN	Q00839	HNRNPU_PE=1_SV=6	NGQDLGVAFK	NGQD[212.0086]LGVAFK	4D(212.0086)	630.779	2	2	2	1	24865156	23597744	12032450	3780.204	3772.672	3481.8743	MS/MS	MS/MS	MS/MS	9	pep_one-mod	mock_1	5
Human	Q00839_D43	HNRPU_HUMAN_D_43	D	43	0.93	HNRPU_HUMAN	Q00839	HNRNPU_PE=1_SV=6	LQAALDDEEAGGRPAMEPGNGSLDLGGDSAGR	LQAALD[212.0086]DEEAGGRPAM[15.9949]EPGNGSLDLGGDSAGR	16M(15.9949),6D(212.0086)	1118.819	3	1	7	6	7970819	11456947	14006029	4145.705	3953.871	3965.568	MS/MS	MS/MS	MS/MS	9	pep_one-mod	mock_1	14
Human	Q00839_D580	HNRPU_HUMAN_D_580	D	580	0.92490000000000006	HNRPU_HUMAN	Q00839	HNRNPU_PE=1_SV=6	NFILDQTNVSAAAQR	NFILD[212.0086]QTNVSAAAQR	5D(212.0086)	930.4304	2	1	2	1	6282358.5	6077656	6638689	5126.245	5130.914	5253.9653	MS/MS	MS/MS	MS/MS	9	pep_one-mod	mock_1	4
Human	Q00839_D627	HNRPU_HUMAN_D_627	D	627	0.9599	HNRPU_HUMAN	Q00839	HNRNPU_PE=1_SV=6	DLPEHAVLK	D[212.0086]LPEHAVLK	1D(212.0086)	617.2917	2	4	4	4	142488256	120255088	121523080	2524.341	2520.496	2518.281	MS/MS	MS/MS	MS/MS	9	pep_one-mod	mock_1	12
Human	Q00839_E568	HNRPU_HUMAN_E_568	E	568	0.9552	HNRPU_HUMAN	Q00839	HNRNPU_PE=1_SV=6	FIEIAAR	FIE[212.0086]IAAR	3E(212.0086)	516.2441	2	1	2	1	4970056.5	60899632	4663600.5	6414.722	3482.0222	6415.1655	MS/MS	MS/MS	MS/MS	9	pep_one-mod	mock_1	4
Human	Q00839_R575	HNRPU_HUMAN_R_575	R	575	0.8049	HNRPU_HUMAN	Q00839	HNRNPU_PE=1_SV=6	RNFILDQTNVSAAAQR	R[212.0086]NFILDQTNVSAAAQR	1R(212.0086)	672.6564	3	0	0	0	2772261.2	3091207.2	2788809	4333.0063	4325.7534	4331.284	MBR	MBR	MBR	3	pep_one-mod	mock_1	0
Human	Q00839_S187	HNRPU_HUMAN_S_187	S	187	0.7779	HNRPU_HUMAN	Q00839	HNRNPU_PE=1_SV=6	SSGPTSLFAVTVAPPGAR	S[212.0086]SGPTSLFAVTVAPPGAR	1S(212.0086)	963.9641	2	7	7	8	10271347	43297204	34641928	6159.7505	5997.054	5994.058	MS/MS	MS/MS	MS/MS	9	pep_one-mod	mock_1	22
Human	Q00839_S187	HNRPU_HUMAN_S_187	S	187	0.7779	HNRPU_HUMAN	Q00839	HNRNPU_PE=1_SV=6	SSGPTSLFAVTVAPPGAR	S[212.0086]SGPTSLFAVTVAPPGAR	1S(212.0086)	642.9785	3	1	1	1	4798512	4374562	4410357	6167.6343	6160.4395	6160.6743	MS/MS	MS/MS	MS/MS	9	pep_one-mod	mock_1	3
Human	Q00839_S2	HNRPU_HUMAN_S_2	S	2	0.8167	HNRPU_HUMAN	Q00839	HNRNPU_PE=1_SV=6	SSSPVNVK	S[212.0086]SSPVNVK	N-term(42.0106),1S(212.0086)	536.2339	2	0	0	0	16327825	658392.25	759263.06	2375.997	2329.301	2333.624	MBR	MBR	MBR	3	pep_one-mod	mock_1	0
Human	Q00839_T191	HNRPU_HUMAN_T_191	T	191	0.9099	HNRPU_HUMAN	Q00839	HNRNPU_PE=1_SV=6	SSGPTSLFAVTVAPPGAR	SSGPT[212.0086]SLFAVTVAPPGAR	5T(212.0086)	963.9641	2	3	2	1	45147056	43305692	9799033	5998.1895	5997.054	6317.6064	MS/MS	MS/MS	MS/MS	9	pep_one-mod	mock_1	6
Human	Q00839_T191	HNRPU_HUMAN_T_191	T	191	0.9099	HNRPU_HUMAN	Q00839	HNRNPU_PE=1_SV=6	SSGPTSLFAVTVAPPGAR	SSGPT[212.0086]SLFAVTVAPPGAR	5T(212.0086)	642.9785	3	1	1	1	21351608	19220434	15674477	5999.9053	5997.054	5994.908	MS/MS	MS/MS	MS/MS	9	pep_one-mod	mock_1	3
Human	Q00839_Y257	HNRPU_HUMAN_Y_257	Y	257	0.9567	HNRPU_HUMAN	Q00839	HNRNPU_PE=1_SV=6	GYFEYIEENK	GY[212.0086]FEYIEENK	2Y(212.0086)	752.2999	2	4	2	2	31540726	32704412	32105290	4987.976	4986.178	4987.785	MS/MS	MS/MS	MS/MS	9	pep_one-mod	mock_1	8
Human	Q00839_Y525	HNRPU_HUMAN_Y_525	Y	525	0.957	HNRPU_HUMAN	Q00839	HNRNPU_PE=1_SV=6	YNILGTNTIMDK	Y[212.0086]NILGTNTIMDK	1Y(212.0086)	797.8571	2	1	2	1	1836225.2	3811214.5	597170.6	5649.9395	5885.786	5886.4873	MS/MS	MS/MS	MS/MS	9	pep_one-mod	mock_1	4
Human	Q00839_Y525	HNRPU_HUMAN_Y_525	Y	525	0.957	HNRPU_HUMAN	Q00839	HNRNPU_PE=1_SV=6	YNILGTNTIMDK	Y[212.0086]NILGTNTIM[15.9949]DK	10M(15.9949),1Y(212.0086)	805.8546	2	6	6	5	31721568	33614180	29546992	4421.56	4595.457	4417.011	MS/MS	MS/MS	MS/MS	9	pep_one-mod	mock_1	17
Human	Q01082_E1336	SPTB2_HUMAN_E_1336	E	1336	0.951	SPTB2_HUMAN	Q01082	SPTBN1_PE=1_SV=2	EGMQLISEKPETEAVVK	E[212.0086]GM[15.9949]QLISEKPETEAVVK	1E(212.0086),3M(15.9949)	705.997	3	2	0	0	2847212.2	692230.5	1995764.5	3046.7642	3041.3452	3041.4902	MS/MS	MBR	MBR	5	pep_one-mod	mock_1	2
Human	Q01082_T2178	SPTB2_HUMAN_T_2178	T	2178	0.956	SPTB2_HUMAN	Q01082	SPTBN1_PE=1_SV=2	TALPAQSAATLPAR	T[212.0086]ALPAQSAATLPAR	1T(212.0086)	790.39	2	2	1	1	6855197	5851413	5841651	3148.2522	3144.82	3146.862	MS/MS	MS/MS	MS/MS	9	pep_one-mod	mock_1	4
Human	Q01105_E124	SET_HUMAN_E_124	E	124	0.9552	SET_HUMAN	Q01105	SET_PE=1_SV=3	VEVTEFEDIK	VE[212.0086]VTEFEDIK	2E(212.0086)	710.8101	2	2	2	2	3654572	21689426	23068124	4533.9663	4652.333	4672.5894	MS/MS	MS/MS	MS/MS	9	pep_one-mod	mock_1	6
Human	Q01105_E155	SET_HUMAN_E_155	E	155	0.9343	SET_HUMAN	Q01105	SET_PE=1_SV=3	EFHLNESGDPSSK	E[212.0086]FHLNESGDPSSK	1E(212.0086)	829.8327	2	1	1	1	532038.4	1547257.1	1386502	2607.2422	2596.583	2595.4011	MS/MS	MS/MS	MS/MS	9	pep_one-mod	mock_1	3
Human	Q01130_D42	SRSF2_HUMAN_D_42	D	42	0.955	SRSF2_HUMAN	Q01130	SRSF2_PE=1_SV=4	VGDVYIPR	VGD[212.0086]VYIPR	3D(212.0086)	565.7601	2	1	2	3	20256070	18646590	17997584	3821.0752	3808.2942	3815.2192	MS/MS	MS/MS	MS/MS	9	pep_one-mod	mock_1	6
Human	Q01130_S2	SRSF2_HUMAN_S_2	S	2	0.82	SRSF2_HUMAN	Q01130	SRSF2_PE=1_SV=4	SYGRPPPDVEGMTSLK	S[212.0086]YGRPPPDVEGMTSLK	N-term(42.0106),1S(212.0086)	994.4395	2	0	0	0	175885.45	1124762.6	181607.47	4624.3774	4593.846	4622.805	MBR	MBR	MBR	3	pep_one-mod	mock_1	0
Human	Q01130_S2	SRSF2_HUMAN_S_2	S	2	0.82	SRSF2_HUMAN	Q01130	SRSF2_PE=1_SV=4	SYGRPPPDVEGMTSLK	S[212.0086]YGRPPPDVEGM[15.9949]TSLK	N-term(42.0106),12M(15.9949),1S(212.0086)	1002.437	2	0	1	0	9497771	6328333	7534879	3304.7632	3293.495	3307.0361	MBR	MS/MS	MBR	5	pep_one-mod	mock_1	1
Human	Q01469_D20	FABP5_HUMAN_D_20	D	20	0.9221	FABP5_HUMAN	Q01469	FABP5_PE=1_SV=3	GFDEYMK	GFD[212.0086]EYM[15.9949]K	3D(212.0086),6M(15.9949)	559.1934	2	1	0	1	6557870	7192851.5	9836517	1917.8501	1912.2301	1906.5621	MS/MS	MBR	MS/MS	7	pep_one-mod	mock_1	2
Human	Q01469_E25	FABP5_HUMAN_E_25	E	25	0.9434	FABP5_HUMAN	Q01469	FABP5_PE=1_SV=3	ELGVGIALRK	E[212.0086]LGVGIALRK	1E(212.0086)	634.3365	2	0	0	1	7757113	5408269	7417181	3934.6072	3925.9812	3924.8633	MBR	MBR	MS/MS	5	pep_one-mod	mock_1	1
Human	Q01469_T62	FABP5_HUMAN_T_62	T	62	0.9459	FABP5_HUMAN	Q01469	FABP5_PE=1_SV=3	TTQFSCTLGEK	T[212.0086]TQFSC[57.0215]TLGEK	1T(212.0086),6C(57.0215)	742.3047	2	5	4	5	33419658	26350682	25619316	2613.6602	2606.968	2609.767	MS/MS	MS/MS	MS/MS	9	pep_one-mod	mock_1	14
Human	Q01469_T83	FABP5_HUMAN_T_83	T	83	0.9508	FABP5_HUMAN	Q01469	FABP5_PE=1_SV=3	TQTVCNFTDGALVQHQEWDGK	T[212.0086]QTVC[57.0215]NFTDGALVQHQEWDGK	1T(212.0086),5C(57.0215)	882.7107	3	1	1	1	3220515	5695670.5	5091062.5	4498.078	4490.725	4494.824	MS/MS	MS/MS	MS/MS	9	pep_one-mod	mock_1	3
Human	Q01518_E318	CAP1_HUMAN_E_318	E	318	0.9434	CAP1_HUMAN	Q01518	CAP1_PE=1_SV=5	EPAVLELEGK	E[212.0086]PAVLELEGK	1E(212.0086)	648.8021	2	1	0	0	37415232	33969576	34166048	4260.1904	4257.057	4255.244	MS/MS	MBR	MBR	5	pep_one-mod	mock_1	1
Human	Q01518_K317	CAP1_HUMAN_K_317	K	317	0.948	CAP1_HUMAN	Q01518	CAP1_PE=1_SV=5	KEPAVLELEGK	K[212.0086]EPAVLELEGK	1K(212.0086)	712.8496	2	1	2	1	7515114	6219995.5	3830743.5	2808.1392	2746.8481	2796.737	MS/MS	MS/MS	MS/MS	9	pep_one-mod	mock_1	4
Human	Q01518_S102	CAP1_HUMAN_S_102	S	102	0.8783	CAP1_HUMAN	Q01518	CAP1_PE=1_SV=5	LSDLLAPISEQIK	LS[212.0086]DLLAPISEQIK	2S(212.0086)	819.9155	2	1	1	2	877264.44	620430.1	400053.72	6208.9033	6210.9585	6425.6	MS/MS	MS/MS	MS/MS	9	pep_one-mod	mock_1	4
Human	Q01581_T416	HMCS1_HUMAN_T_416	T	416	0.9543	HMCS1_HUMAN	Q01581	HMGCS1_PE=1_SV=2	TGVAPDVFAENMK	T[212.0086]GVAPDVFAENM[15.9949]K	12M(15.9949),1T(212.0086)	803.8389	2	2	1	0	3276870.2	3230353.5	2697245	4290.2344	3872.6	4291.811	MS/MS	MS/MS	MBR	7	pep_one-mod	mock_1	3
Human	Q01813_E18	PFKAP_HUMAN_E_18	E	18	0.9298	PFKAP_HUMAN	Q01813	PFKP_PE=1_SV=2	FLEHLSGAGK	FLE[212.0086]HLSGAGK	3E(212.0086)	635.7894	2	1	2	2	3646106	12757462	11278681	3707.164	3702.7131	3705.8652	MS/MS	MS/MS	MS/MS	9	pep_one-mod	mock_1	5
Human	Q01813_T313	PFKAP_HUMAN_T_313	T	313	0.9531	PFKAP_HUMAN	Q01813	PFKP_PE=1_SV=2	GGTPSAFDR	GGT[212.0086]PSAFDR	3T(212.0086)	560.2213	2	1	0	1	14867675	14387724	300491.62	1847.0231	1828.461	1859.4851	MS/MS	MBR	MS/MS	7	pep_one-mod	mock_1	2
Human	Q01844_D412	EWS_HUMAN_D_412	D	412	0.9538	EWS_HUMAN	Q01844	EWSR1_PE=1_SV=1	GDATVSYEDPPTAK	GD[212.0086]ATVSYEDPPTAK	2D(212.0086)	831.8427	2	1	3	1	86821088	67848232	77509448	2373.412	2363.646	2367.683	MS/MS	MS/MS	MS/MS	9	pep_one-mod	mock_1	5
Human	Q01844_E428	EWS_HUMAN_E_428	E	428	0.9105	EWS_HUMAN	Q01844	EWSR1_PE=1_SV=1	AAVEWFDGK	AAVE[212.0086]WFDGK	4E(212.0086)	617.755	2	0	0	1	2048552.2	2323224.5	1928341.5	5685.3613	5677.101	5683.034	MBR	MBR	MS/MS	5	pep_one-mod	mock_1	1
Human	Q02543_D99	RL18A_HUMAN_D_99	D	99	0.9412	RL18A_HUMAN	Q02543	RPL18A_PE=1_SV=2	DLTTAGAVTQCYR	D[212.0086]LTTAGAVTQC[57.0215]YR	11C(57.0215),1D(212.0086)	834.3527	2	0	1	1	705045.1	876514.8	5848612.5	3694.6243	3674.724	3924.8633	MBR	MS/MS	MS/MS	7	pep_one-mod	mock_1	2
Human	Q02543_E130	RL18A_HUMAN_E_130	E	130	0.9522	RL18A_HUMAN	Q02543	RPL18A_PE=1_SV=2	VEEIAASK	VE[212.0086]EIAASK	2E(212.0086)	529.7363	2	1	0	1	24820086	15011798	16189837	1218.431	1197.343	1215.6361	MS/MS	MBR	MS/MS	7	pep_one-mod	mock_1	2
Human	Q02543_H37	RL18A_HUMAN_H_37	H	37	0.9456	RL18A_HUMAN	Q02543	RPL18A_PE=1_SV=2	IFAPNHVVAK	IFAPNH[212.0086]VVAK	6H(212.0086)	654.3233	2	0	0	0	5455888.5	6431823	5822540	3549.6191	3538.4473	3547.9321	MBR	MBR	MBR	3	pep_one-mod	mock_1	0
Human	Q02543_T101	RL18A_HUMAN_T_101	T	101	0.838	RL18A_HUMAN	Q02543	RPL18A_PE=1_SV=2	DLTTAGAVTQCYR	DLT[212.0086]TAGAVTQC[57.0215]YR	11C(57.0215),3T(212.0086)	834.3527	2	0	0	0	0	1317071.1	806066.94	NA	3674.724	3697.8442	unmatched	MBR	MBR	2	pep_one-mod	mock_1	0
Human	Q02790_E140	FKBP4_HUMAN_E_140	E	140	0.9517	FKBP4_HUMAN	Q02790	FKBP4_PE=1_SV=3	GEDLTEEEDGGIIR	GE[212.0086]DLTEEEDGGIIR	2E(212.0086)	872.8616	2	2	2	3	3905426.2	829918.94	4622744	3960.455	3878.0562	3885.7302	MS/MS	MS/MS	MS/MS	9	pep_one-mod	mock_1	7
Human	Q02790_E140	FKBP4_HUMAN_E_140	E	140	0.9517	FKBP4_HUMAN	Q02790	FKBP4_PE=1_SV=3	GEDLTEEEDGGIIRR	GE[212.0086]DLTEEEDGGIIRR	2E(212.0086)	634.2772	3	2	0	1	4119111.5	0	3298396.2	2861.197	NA	2854.5012	MS/MS	unmatched	MS/MS	6	pep_one-mod	mock_1	3
Human	Q02790_S336	FKBP4_HUMAN_S_336	S	336	0.914	FKBP4_HUMAN	Q02790	FKBP4_PE=1_SV=3	LQAFSAAIESCNK	LQAFS[212.0086]AAIESC[57.0215]NK	11C(57.0215),5S(212.0086)	825.8576	2	1	1	0	852068.6	601187.9	714080.7	4297.376	4295.787	5565.3545	MS/MS	MS/MS	MBR	7	pep_one-mod	mock_1	2
Human	Q02790_S78	FKBP4_HUMAN_S_78	S	78	0.9536	FKBP4_HUMAN	Q02790	FKBP4_PE=1_SV=3	FSFDLGK	FS[212.0086]FDLGK	2S(212.0086)	513.215	2	2	1	0	7292246	2307783	2495565.8	5357.287	5856.5454	5858.053	MS/MS	MS/MS	MBR	7	pep_one-mod	mock_1	3
Human	Q02790_T9	FKBP4_HUMAN_T_9	T	9	0.7688	FKBP4_HUMAN	Q02790	FKBP4_PE=1_SV=3	ATESGAQSAPLPMEGVDISPK	AT[212.0086]ESGAQSAPLPM[15.9949]EGVDISPK	13M(15.9949),2T(212.0086)	1157.0138	2	1	2	1	4881982	3310717.8	4421446.5	4007.412	3991.6462	3994.7742	MS/MS	MS/MS	MS/MS	9	pep_one-mod	mock_1	4
Human	Q02790_T9	FKBP4_HUMAN_T_9	T	9	0.7688	FKBP4_HUMAN	Q02790	FKBP4_PE=1_SV=3	ATESGAQSAPLPMEGVDISPK	AT[212.0086]ESGAQSAPLPM[15.9949]EGVDISPK	13M(15.9949),2T(212.0086)	771.6783	3	1	0	1	6719333	5754634.5	7265319	4004.9292	3989.3252	3997.8022	MS/MS	MBR	MS/MS	7	pep_one-mod	mock_1	2
Human	Q02878_D202	RL6_HUMAN_D_202	D	202	0.9569	RL6_HUMAN	Q02878	RPL6_PE=1_SV=3	IDISNVK	ID[212.0086]ISNVK	2D(212.0086)	500.7336	2	2	2	1	57873648	52788420	51142316	2454.778	2446.9402	2449.695	MS/MS	MS/MS	MS/MS	9	pep_one-mod	mock_1	5
Human	Q02878_D254	RL6_HUMAN_D_254	D	254	0.9268	RL6_HUMAN	Q02878	RPL6_PE=1_SV=3	AVDSQILPK	AVD[212.0086]SQILPK	3D(212.0086)	591.7863	2	1	1	0	32242540	857420	38121464	2917.9602	2912.6372	2885.3	MS/MS	MS/MS	MBR	7	pep_one-mod	mock_1	2
Human	Q02878_H211	RL6_HUMAN_H_211	H	211	0.9546	RL6_HUMAN	Q02878	RPL6_PE=1_SV=3	HLTDAYFK	H[212.0086]LTDAYFK	1H(212.0086)	603.7575	2	1	1	1	44374168	40815556	39252472	3324.571	3312.9011	3320.206	MS/MS	MS/MS	MS/MS	9	pep_one-mod	mock_1	3
Human	Q02878_H227	RL6_HUMAN_H_227	H	227	0.9451	RL6_HUMAN	Q02878	RPL6_PE=1_SV=3	HQEGEIFDTEK	H[212.0086]QEGEIFDTEK	1H(212.0086)	772.8112	2	4	3	4	39475780	36441632	38189072	2617.726	2605.9731	2609.767	MS/MS	MS/MS	MS/MS	9	pep_one-mod	mock_1	11
Human	Q02878_S255	RL6_HUMAN_S_255	S	255	0.8811	RL6_HUMAN	Q02878	RPL6_PE=1_SV=3	AVDSQILPK	AVDS[212.0086]QILPK	4S(212.0086)	591.7863	2	1	1	0	19265848	21741668	18230922	3061.53	3027.2732	3059.665	MS/MS	MS/MS	MBR	7	pep_one-mod	mock_1	2
Human	Q02878_T91	RL6_HUMAN_T_91	T	91	0.9317	RL6_HUMAN	Q02878	RPL6_PE=1_SV=3	VLATVTKPVGGDK	VLAT[212.0086]VTKPVGGDK	4T(212.0086)	748.884	2	3	1	2	10869829	2639183.2	9523358	2589.1072	1372.5371	1118.0491	MS/MS	MS/MS	MS/MS	9	pep_one-mod	mock_1	6
Human	Q02878_T93	RL6_HUMAN_T_93	T	93	0.8129	RL6_HUMAN	Q02878	RPL6_PE=1_SV=3	VLATVTKPVGGDK	VLATVT[212.0086]KPVGGDK	6T(212.0086)	748.884	2	1	1	0	6941977	8055622	9523358	1127.508	1114.863	1118.0491	MS/MS	MS/MS	MBR	7	pep_one-mod	mock_1	2
Human	Q02878_Y115	RL6_HUMAN_Y_115	Y	115	0.9516	RL6_HUMAN	Q02878	RPL6_PE=1_SV=3	YYPTEDVPR	Y[212.0086]YPTEDVPR	1Y(212.0086)	676.2763	2	0	0	1	0	3296504.8	4501582.5	NA	2877.6812	2873.1562	unmatched	MBR	MS/MS	4	pep_one-mod	mock_1	1
Human	Q02878_Y115	RL6_HUMAN_Y_115	Y	115	0.9516	RL6_HUMAN	Q02878	RPL6_PE=1_SV=3	YYPTEDVPRK	Y[212.0086]YPTEDVPRK	1Y(212.0086)	740.3238	2	7	5	6	70850040	75060360	73769144	1255.28	1217.0841	1244.562	MS/MS	MS/MS	MS/MS	9	pep_one-mod	mock_1	18
Human	Q02878_Y115	RL6_HUMAN_Y_115	Y	115	0.9516	RL6_HUMAN	Q02878	RPL6_PE=1_SV=3	YYPTEDVPRK	Y[212.0086]YPTEDVPRK	1Y(212.0086)	493.8849	3	7	10	9	109461960	81045040	96436856	1255.28	1216.436	1247.958	MS/MS	MS/MS	MS/MS	9	pep_one-mod	mock_1	26
Human	Q02878_Y240	RL6_HUMAN_Y_240	Y	240	0.9193	RL6_HUMAN	Q02878	RPL6_PE=1_SV=3	YEITEQR	Y[212.0086]EITEQR	1Y(212.0086)	575.7368	2	1	1	0	8319965	3569068	0	1938.066	1324.3961	NA	MS/MS	MS/MS	unmatched	6	pep_one-mod	mock_1	2
Human	Q03252_S552	LMNB2_HUMAN_S_552	S	552	0.8701	LMNB2_HUMAN	Q03252	LMNB2_PE=1_SV=4	GQSSWGTGESFR	GQS[212.0086]SWGTGESFR	3S(212.0086)	755.7958	2	2	0	1	2261252	2218622	873232.7	3135.506	3109.2021	3122.8162	MS/MS	MBR	MS/MS	7	pep_one-mod	mock_1	3
Human	Q04637_E1423	IF4G1_HUMAN_E_1423	E	1423	0.9254	IF4G1_HUMAN	Q04637	EIF4G1_PE=1_SV=4	VEYTLGEESEAPGQR	VE[212.0086]YTLGEESEAPGQR	2E(212.0086)	938.8959	2	1	2	1	412616.2	3606654.5	1436425.6	3164.1472	3162.894	3231.4492	MS/MS	MS/MS	MS/MS	9	pep_one-mod	mock_1	4
Human	Q04637_S1124	IF4G1_HUMAN_S_1124	S	1124	0.9521	IF4G1_HUMAN	Q04637	EIF4G1_PE=1_SV=4	FSALQQAVPTESTDNRR	FS[212.0086]ALQQAVPTESTDNRR	2S(212.0086)	711.3267	3	1	0	1	5165723.5	5006517	4373404.5	3002.987	2997.0461	2991.5833	MS/MS	MBR	MS/MS	7	pep_one-mod	mock_1	2
Human	Q04760_D29	LGUL_HUMAN_D_29	D	29	0.9452	LGUL_HUMAN	Q04760	GLO1_PE=1_SV=4	DFLLQQTMLR	D[212.0086]FLLQQTM[15.9949]LR	1D(212.0086),8M(15.9949)	746.8413	2	1	1	0	952676.6	681446.5	0	6197.657	6176.344	NA	MS/MS	MS/MS	unmatched	6	pep_one-mod	mock_1	2
Human	Q04760_S45	LGUL_HUMAN_S_45	S	45	0.9378	LGUL_HUMAN	Q04760	GLO1_PE=1_SV=4	SLDFYTR	S[212.0086]LDFYTR	1S(212.0086)	557.2286	2	1	1	1	10066763	8829437	8549742	3660.1682	3650.5571	3656.0452	MS/MS	MS/MS	MS/MS	9	pep_one-mod	mock_1	3
Human	Q04837_S67	SSBP_HUMAN_S_67	S	67	0.8774	SSBP_HUMAN	Q04837	SSBP1_PE=1_SV=1	SGDSEVYQLGDVSQK	S[212.0086]GDSEVYQLGDVSQK	1S(212.0086)	912.3828	2	2	3	3	3360845.8	3949446.2	4061850.2	3667.2502	3644.2852	3658.81	MS/MS	MS/MS	MS/MS	9	pep_one-mod	mock_1	8
Human	Q04917_T31	1433F_HUMAN_T_31	T	31	0.9246	1433F_HUMAN	Q04917	YWHAH_PE=1_SV=4	AVTELNEPLSNEDR	AVT[212.0086]ELNEPLSNEDR	3T(212.0086)	899.8907	2	0	1	0	634797.8	939081.7	375763.3	3274.0823	3267.3442	3276.9841	MBR	MS/MS	MBR	5	pep_one-mod	mock_1	1
Human	Q05682_S723	CALD1_HUMAN_S_723	S	723	0.8312	CALD1_HUMAN	Q05682	CALD1_PE=1_SV=3	GNVFSSPTAAGTPNK	GNVFS[212.0086]SPTAAGTPNK	5S(212.0086)	830.3667	2	0	0	1	1277957	713990.94	1551646.1	2691.735	2678.114	2688.8572	MBR	MBR	MS/MS	5	pep_one-mod	mock_1	1
Human	Q06210_S205	GFPT1_HUMAN_S_205	S	205	0.9542	GFPT1_HUMAN	Q06210	GFPT1_PE=1_SV=3	GSPLLIGVR	GS[212.0086]PLLIGVR	2S(212.0086)	562.2916	2	0	1	0	813938.75	801987.75	0	4568.2363	4555.374	NA	MBR	MS/MS	unmatched	4	pep_one-mod	mock_1	1
Human	Q06210_Y141	GFPT1_HUMAN_Y_141	Y	141	0.9466	GFPT1_HUMAN	Q06210	GFPT1_PE=1_SV=3	GYDFESETDTETIAK	GY[212.0086]DFESETDTETIAK	2Y(212.0086)	959.3798	2	1	1	3	2242923	4008493.8	3472148.2	4043.3423	4131.115	4132.355	MS/MS	MS/MS	MS/MS	9	pep_one-mod	mock_1	5
Human	Q06210_Y35	GFPT1_HUMAN_Y_35	Y	35	0.8688	GFPT1_HUMAN	Q06210	GFPT1_PE=1_SV=3	GYDSAGVGFDGGNDK	GY[212.0086]DSAGVGFDGGNDK	2Y(212.0086)	835.8145	2	1	1	0	886689	53555.45	580884.56	2826.443	2814.54	2829.0623	MS/MS	MS/MS	MBR	7	pep_one-mod	mock_1	2
Human	Q06323_D62	PSME1_HUMAN_D_62	D	62	0.9222	PSME1_HUMAN	Q06323	PSME1_PE=1_SV=1	APLDIPVPDPVK	APLD[212.0086]IPVPDPVK	4D(212.0086)	736.8678	2	1	0	0	13057500	10679600	13080661	5808.5044	5809.7554	5804.6104	MS/MS	MBR	MBR	5	pep_one-mod	mock_1	1
Human	Q06323_E46	PSME1_HUMAN_E_46	E	46	0.9458	PSME1_HUMAN	Q06323	PSME1_PE=1_SV=1	EPALNEANLSNLK	E[212.0086]PALNEANLSNLK	1E(212.0086)	812.8769	2	1	0	1	3048122	3664916.5	5040282	4152.9673	4138.542	4145.865	MS/MS	MBR	MS/MS	7	pep_one-mod	mock_1	2
Human	Q06323_S38	PSME1_HUMAN_S_38	S	38	0.9407	PSME1_HUMAN	Q06323	PSME1_PE=1_SV=1	ISELDAFLK	IS[212.0086]ELDAFLK	2S(212.0086)	624.2939	2	0	0	0	2237728.2	2191930	2000218.5	6367.9873	6364.349	6362.4814	MBR	MBR	MBR	3	pep_one-mod	mock_1	0
Human	Q06323_T25	PSME1_HUMAN_T_25	T	25	0.8058	PSME1_HUMAN	Q06323	PSME1_PE=1_SV=1	TENLLGSYFPK	T[212.0086]ENLLGSYFPK	1T(212.0086)	740.8339	2	3	1	3	5623519	6809762	6935347.5	5810.873	5807.3345	5808.2134	MS/MS	MS/MS	MS/MS	9	pep_one-mod	mock_1	7
Human	Q06830_D122	PRDX1_HUMAN_D_122	D	122	0.958	PRDX1_HUMAN	Q06830	PRDX1_PE=1_SV=1	ADEGISFR	AD[212.0086]EGISFR	2D(212.0086)	553.7237	2	5	4	5	202470496	200735472	190345232	2877.7231	2840.665	2873.1562	MS/MS	MS/MS	MS/MS	9	pep_one-mod	mock_1	14
Human	Q06830_D134	PRDX1_HUMAN_D_134	D	134	0.9562	PRDX1_HUMAN	Q06830	PRDX1_PE=1_SV=1	GLFIIDDK	GLFIID[212.0086]DK	6D(212.0086)	566.7623	2	2	2	2	19441598	0	0	5519.6772	NA	NA	MS/MS	MS/MS	MS/MS	9	pep_one-mod	mock_1	6
Human	Q06830_D135	PRDX1_HUMAN_D_135	D	135	0.8779	PRDX1_HUMAN	Q06830	PRDX1_PE=1_SV=1	GLFIIDDK	GLFIIDD[212.0086]K	7D(212.0086)	566.7623	2	1	1	1	30199900	607076.94	0	5457.829	5426.1313	NA	MS/MS	MS/MS	MS/MS	9	pep_one-mod	mock_1	3
Human	Q06830_D167	PRDX1_HUMAN_D_167	D	167	0.7646	PRDX1_HUMAN	Q06830	PRDX1_PE=1_SV=1	LVQAFQFTDK	LVQAFQFTD[212.0086]K	9D(212.0086)	704.8234	2	0	1	0	21645422	24441860	0	4523.022	4524.102	NA	MBR	MS/MS	unmatched	4	pep_one-mod	mock_1	1
Human	Q06830_D23	PRDX1_HUMAN_D_23	D	23	0.8965	PRDX1_HUMAN	Q06830	PRDX1_PE=1_SV=1	ATAVMPDGQFK	ATAVMPD[212.0086]GQFK	7D(212.0086)	688.7938	2	0	1	0	676384.1	13362455	4101893.8	3069.1392	3028.6562	3038.8022	MBR	MS/MS	MBR	5	pep_one-mod	mock_1	1
Human	Q06830_D28	PRDX1_HUMAN_D_28	D	28	0.9591	PRDX1_HUMAN	Q06830	PRDX1_PE=1_SV=1	DISLSDYK	D[212.0086]ISLSDYK	1D(212.0086)	576.739	2	3	4	4	140403232	114565352	117877576	3847.1672	3837.9111	3849.4783	MS/MS	MS/MS	MS/MS	9	pep_one-mod	mock_1	11
Human	Q06830_H10	PRDX1_HUMAN_H_10	H	10	0.9589	PRDX1_HUMAN	Q06830	PRDX1_PE=1_SV=1	IGHPAPNFK	IGH[212.0086]PAPNFK	3H(212.0086)	596.7735	2	8	5	6	164921360	150376960	142603136	1316.5281	1256.4921	1301.228	MS/MS	MS/MS	MS/MS	9	pep_one-mod	mock_1	19
Human	Q06830_H10	PRDX1_HUMAN_H_10	H	10	0.9589	PRDX1_HUMAN	Q06830	PRDX1_PE=1_SV=1	IGHPAPNFK	IGH[212.0086]PAPNFK	3H(212.0086)	398.1848	3	1	0	0	3445665.2	37890.125	1570531.9	1636.1581	1708.717	1630.5991	MS/MS	MBR	MBR	5	pep_one-mod	mock_1	1
Human	Q06830_H169	PRDX1_HUMAN_H_169	H	169	0.9403	PRDX1_HUMAN	Q06830	PRDX1_PE=1_SV=1	HGEVCPAGWKPGSDTIKPDVQK	H[212.0086]GEVC[57.0215]PAGWKPGSDTIKPDVQK	1H(212.0086),5C(57.0215)	873.4033	3	2	3	1	2117871.8	26844530	2116931	2632.769	2643.1292	2651.0022	MS/MS	MS/MS	MS/MS	9	pep_one-mod	mock_1	6
Human	Q06830_H169	PRDX1_HUMAN_H_169	H	169	0.9403	PRDX1_HUMAN	Q06830	PRDX1_PE=1_SV=1	HGEVCPAGWKPGSDTIKPDVQK	H[212.0086]GEVC[57.0215]PAGWKPGSDTIKPDVQK	1H(212.0086),5C(57.0215)	655.3043	4	2	2	2	111818296	75859952	104208824	2676.2002	2641.135	2669.9302	MS/MS	MS/MS	MS/MS	9	pep_one-mod	mock_1	6
Human	Q06830_R110	PRDX1_HUMAN_R_110	R	110	0.8956	PRDX1_HUMAN	Q06830	PRDX1_PE=1_SV=1	RTIAQDYGVLK	R[212.0086]TIAQDYGVLK	1R(212.0086)	738.3607	2	1	2	1	101602544	104476600	76717040	2751.2832	2749.6912	2750.248	MS/MS	MS/MS	MS/MS	9	pep_one-mod	mock_1	4
Human	Q06830_R110	PRDX1_HUMAN_R_110	R	110	0.8956	PRDX1_HUMAN	Q06830	PRDX1_PE=1_SV=1	RTIAQDYGVLK	R[212.0086]TIAQDYGVLK	1R(212.0086)	492.5762	3	1	1	1	37354056	44166884	27093884	2752.1292	2703.4512	2749.6382	MS/MS	MS/MS	MS/MS	9	pep_one-mod	mock_1	3
Human	Q06830_S152	PRDX1_HUMAN_S_152	S	152	0.9584	PRDX1_HUMAN	Q06830	PRDX1_PE=1_SV=1	SVDETLR	S[212.0086]VDETLR	1S(212.0086)	516.2183	2	2	0	2	224924512	273175552	185136032	1232.723	1673.447	1231.696	MS/MS	MBR	MS/MS	7	pep_one-mod	mock_1	4
Human	Q06830_T111	PRDX1_HUMAN_T_111	T	111	0.9579	PRDX1_HUMAN	Q06830	PRDX1_PE=1_SV=1	TIAQDYGVLK	T[212.0086]IAQDYGVLK	1T(212.0086)	660.3101	2	7	5	6	110438536	100522520	96968072	3390.0833	3377.6592	3384.226	MS/MS	MS/MS	MS/MS	9	pep_one-mod	mock_1	18
Human	Q06830_T143	PRDX1_HUMAN_T_143	T	143	0.9604	PRDX1_HUMAN	Q06830	PRDX1_PE=1_SV=1	QITVNDLPVGR	QIT[212.0086]VNDLPVGR	3T(212.0086)	712.345	2	5	5	5	223357296	189574288	187847600	4200.521	4194.391	4197.889	MS/MS	MS/MS	MS/MS	9	pep_one-mod	mock_1	15
Human	Q06830_T166	PRDX1_HUMAN_T_166	T	166	0.9264	PRDX1_HUMAN	Q06830	PRDX1_PE=1_SV=1	LVQAFQFTDK	LVQAFQFT[212.0086]DK	8T(212.0086)	704.8234	2	2	3	2	63262328	65651216	60383312	4600.949	4593.846	4595.417	MS/MS	MS/MS	MS/MS	9	pep_one-mod	mock_1	7
Human	Q06830_T18	PRDX1_HUMAN_T_18	T	18	0.9598	PRDX1_HUMAN	Q06830	PRDX1_PE=1_SV=1	ATAVMPDGQFK	AT[212.0086]AVMPDGQFK	2T(212.0086)	688.7938	2	3	4	4	32467630	57308716	38728904	3106.3042	3088.29	3094.9282	MS/MS	MS/MS	MS/MS	9	pep_one-mod	mock_1	11
Human	Q06830_T18	PRDX1_HUMAN_T_18	T	18	0.9598	PRDX1_HUMAN	Q06830	PRDX1_PE=1_SV=1	ATAVMPDGQFK	AT[212.0086]AVM[15.9949]PDGQFK	2T(212.0086),5M(15.9949)	696.7913	2	7	10	9	218754480	151794400	188871648	2078.6382	2080.5952	2085.769	MS/MS	MS/MS	MS/MS	9	pep_one-mod	mock_1	26
Human	Q06830_Y116	PRDX1_HUMAN_Y_116	Y	116	0.8077	PRDX1_HUMAN	Q06830	PRDX1_PE=1_SV=1	TIAQDYGVLK	TIAQDY[212.0086]GVLK	6Y(212.0086)	660.3101	2	1	0	1	2026140	2440088.2	1382489.5	3627.7542	3602.0012	3608.1611	MS/MS	MBR	MS/MS	7	pep_one-mod	mock_1	2
Human	Q07020_S20	RL18_HUMAN_S_20	S	20	0.9537	RL18_HUMAN	Q07020	RPL18_PE=1_SV=2	SQDIYLR	S[212.0086]QDIYLR	1S(212.0086)	553.7419	2	1	1	1	31019472	29946838	28167968	2526.633	2522.726	2515.812	MS/MS	MS/MS	MS/MS	9	pep_one-mod	mock_1	3
Human	Q07020_T122	RL18_HUMAN_T_122	T	122	0.9562	RL18_HUMAN	Q07020	RPL18_PE=1_SV=2	ILTFDQLALDSPK	ILT[212.0086]FDQLALDSPK	3T(212.0086)	836.9077	2	1	2	2	20503080	17351710	18816168	6767.433	6766.91	6767.7695	MS/MS	MS/MS	MS/MS	9	pep_one-mod	mock_1	5
Human	Q07020_T39	RL18_HUMAN_T_39	T	39	0.9545	RL18_HUMAN	Q07020	RPL18_PE=1_SV=2	TNSTFNQVVLK	T[212.0086]NSTFNQVVLK	1T(212.0086)	731.8449	2	3	3	2	18811862	15449663	16190623	3610.34	3601.081	3597.5881	MS/MS	MS/MS	MS/MS	9	pep_one-mod	mock_1	8
Human	Q07020_T79	RL18_HUMAN_T_79	T	79	0.9578	RL18_HUMAN	Q07020	RPL18_PE=1_SV=2	TAVVVGTITDDVR	T[212.0086]AVVVGTITDDVR	1T(212.0086)	779.374	2	4	4	5	37308592	34101300	35254596	4345.893	4333.6553	4338.411	MS/MS	MS/MS	MS/MS	9	pep_one-mod	mock_1	13
Human	Q07021_D84	C1QBP_HUMAN_D_84	D	84	0.937	C1QBP_HUMAN	Q07021	C1QBP_PE=1_SV=1	AFVDFLSDEIK	AFVD[212.0086]FLSDEIK	4D(212.0086)	748.3338	2	0	1	0	2554517.8	7019804.5	0	6807.5435	6769.163	NA	MBR	MS/MS	unmatched	4	pep_one-mod	mock_1	1
Human	Q07021_E208	C1QBP_HUMAN_E_208	E	208	0.9407	C1QBP_HUMAN	Q07021	C1QBP_PE=1_SV=1	EVSFQSTGESEWK	E[212.0086]VSFQSTGESEWK	1E(212.0086)	863.3481	2	3	3	3	6570623	9190157	6809950.5	3902.5823	3889.6191	3906.8271	MS/MS	MS/MS	MS/MS	9	pep_one-mod	mock_1	9
Human	Q07065_D229	CKAP4_HUMAN_D_229	D	229	0.9353	CKAP4_HUMAN	Q07065	CKAP4_PE=1_SV=2	DFTSLENTVEER	D[212.0086]FTSLENTVEER	1D(212.0086)	826.3403	2	0	0	0	635327	0	1423410.1	5347.2515	NA	5341.099	MBR	unmatched	MBR	2	pep_one-mod	mock_1	0
Human	Q07065_E456	CKAP4_HUMAN_E_456	E	456	0.9284	CKAP4_HUMAN	Q07065	CKAP4_PE=1_SV=2	LEGLGSSEADQDGLASTVR	LE[212.0086]GLGSSEADQDGLASTVR	2E(212.0086)	1058.9678	2	0	0	0	0	875039.9	811460.75	NA	4390.431	4393.4653	unmatched	MBR	MBR	2	pep_one-mod	mock_1	0
Human	Q07065_T431	CKAP4_HUMAN_T_431	T	431	0.9183	CKAP4_HUMAN	Q07065	CKAP4_PE=1_SV=2	QTESLESLLSK	QT[212.0086]ESLESLLSK	2T(212.0086)	723.8342	2	1	1	2	715754.06	174194.56	820144.7	5273.116	5265.977	5541.2773	MS/MS	MS/MS	MS/MS	9	pep_one-mod	mock_1	4
Human	Q07666_K139	KHDR1_HUMAN_K_139	K	139	0.7891	KHDR1_HUMAN	Q07666	KHDRBS1_PE=1_SV=1	KDDEENYLDLFSHK	K[212.0086]DDEENYLDLFSHK	1K(212.0086)	655.6102	3	1	1	1	6536584	7529569.5	7191543.5	4486.0522	4478.349	4474.1943	MS/MS	MS/MS	MS/MS	9	pep_one-mod	mock_1	3
Human	Q07955_D155	SRSF1_HUMAN_D_155	D	155	0.9535	SRSF1_HUMAN	Q07955	SRSF1_PE=1_SV=2	DGTGVVEFVR	D[212.0086]GTGVVEFVR	1D(212.0086)	645.7843	2	1	1	1	13361480	11092685	12615418	4987.976	4983.0923	4989.288	MS/MS	MS/MS	MS/MS	9	pep_one-mod	mock_1	3
Human	Q07955_D155	SRSF1_HUMAN_D_155	D	155	0.9535	SRSF1_HUMAN	Q07955	SRSF1_PE=1_SV=2	DGTGVVEFVRK	D[212.0086]GTGVVEFVRK	1D(212.0086)	709.8317	2	0	1	1	0	17688408	19096532	NA	3333.5652	3342.8591	unmatched	MS/MS	MS/MS	6	pep_one-mod	mock_1	2
Human	Q07955_D31	SRSF1_HUMAN_D_31	D	31	0.9551	SRSF1_HUMAN	Q07955	SRSF1_PE=1_SV=2	DIEDVFYK	D[212.0086]IEDVFYK	1D(212.0086)	620.7547	2	2	2	2	10131180	9524718	9990366	5654.1953	5657.1064	5659.2744	MS/MS	MS/MS	MS/MS	9	pep_one-mod	mock_1	6
Human	Q07955_Y19	SRSF1_HUMAN_Y_19	Y	19	0.9538	SRSF1_HUMAN	Q07955	SRSF1_PE=1_SV=2	IYVGNLPPDIR	IY[212.0086]VGNLPPDIR	2Y(212.0086)	734.8577	2	3	3	4	9544813	7839330.5	13737518	5115.936	5101.368	5099.6895	MS/MS	MS/MS	MS/MS	9	pep_one-mod	mock_1	10
Human	Q07955_Y37	SRSF1_HUMAN_Y_37	Y	37	0.8011	SRSF1_HUMAN	Q07955	SRSF1_PE=1_SV=2	DIEDVFYK	DIEDVFY[212.0086]K	7Y(212.0086)	620.7547	2	1	0	0	1851556.2	2167397	3018705.5	5334.5635	5333.0312	5332.8384	MS/MS	MBR	MBR	5	pep_one-mod	mock_1	1
Human	Q07955_Y39	SRSF1_HUMAN_Y_39	Y	39	0.882	SRSF1_HUMAN	Q07955	SRSF1_PE=1_SV=2	YGAIRDIDLK	Y[212.0086]GAIRDIDLK	1Y(212.0086)	688.3288	2	1	1	0	22018916	22386302	21334234	3925.6902	3912.558	3915.8633	MS/MS	MS/MS	MBR	7	pep_one-mod	mock_1	2
Human	Q07960_E255	RHG01_HUMAN_E_255	E	255	0.9229	RHG01_HUMAN	Q07960	ARHGAP1_PE=1_SV=1	NPEQEPIPIVLR	NPE[212.0086]QEPIPIVLR	3E(212.0086)	808.9001	2	0	1	0	2767953.8	3140658.8	2979675.2	5887.9614	5881.83	5884.0474	MBR	MS/MS	MBR	5	pep_one-mod	mock_1	1
Human	Q08211_D64	DHX9_HUMAN_D_64	D	64	0.9569	DHX9_HUMAN	Q08211	DHX9_PE=1_SV=4	DFVNYLVR	D[212.0086]FVNYLVR	1D(212.0086)	619.2786	2	2	2	2	5015021.5	4258806	6015702	6318.06	6490.496	6317.6064	MS/MS	MS/MS	MS/MS	9	pep_one-mod	mock_1	6
Human	Q08211_D700	DHX9_HUMAN_D_700	D	700	0.9482	DHX9_HUMAN	Q08211	DHX9_PE=1_SV=4	VFDPVPVGVTK	VFD[212.0086]PVPVGVTK	3D(212.0086)	685.3361	2	1	0	0	1587204.6	1738860.6	1400796.6	6045.098	6046.1523	6049.7744	MS/MS	MBR	MBR	5	pep_one-mod	mock_1	1
Human	Q08211_E437	DHX9_HUMAN_E_437	E	437	0.8534	DHX9_HUMAN	Q08211	DHX9_PE=1_SV=4	AAECNIVVTQPR	AAE[212.0086]C[57.0215]NIVVTQPR	3E(212.0086),4C(57.0215)	785.3525	2	0	0	2	1245661.9	1214255.5	432452.1	2577.06	2570.0552	2573.757	MBR	MBR	MS/MS	5	pep_one-mod	mock_1	2
Human	Q08211_Y1038	DHX9_HUMAN_Y_1038	Y	1038	0.9452	DHX9_HUMAN	Q08211	DHX9_PE=1_SV=4	YPSPFFVFGEK	Y[212.0086]PSPFFVFGEK	1Y(212.0086)	765.3336	2	0	0	0	7663321	3862041.2	7759437.5	6776.3105	6778.1694	6772.6665	MBR	MBR	MBR	3	pep_one-mod	mock_1	0
Human	Q08J23_Y537	NSUN2_HUMAN_Y_537	Y	537	0.9349	NSUN2_HUMAN	Q08J23	NSUN2_PE=1_SV=2	FYALDPSFPR	FY[212.0086]ALDPSFPR	2Y(212.0086)	712.8103	2	0	2	1	345616.44	2027957.4	399818.72	6157.161	5794.8613	6151.1064	MBR	MS/MS	MS/MS	7	pep_one-mod	mock_1	3
Human	Q09028_E104	RBBP4_HUMAN_E_104	E	104	0.952	RBBP4_HUMAN	Q09028	RBBP4_PE=1_SV=3	GEFGGFGSVSGK	GE[212.0086]FGGFGSVSGK	2E(212.0086)	670.7739	2	1	0	0	5475255	1774456	4441351	3743.225	3758.8313	3738.5562	MS/MS	MBR	MBR	5	pep_one-mod	mock_1	1
Human	Q09028_E5	RBBP4_HUMAN_E_5	E	5	0.9468	RBBP4_HUMAN	Q09028	RBBP4_PE=1_SV=3	EAAFDDAVEER	E[212.0086]AAFDDAVEER	1E(212.0086)	732.2823	2	1	0	0	1141872.8	1106631.4	2389636.5	3120.2942	3107.9373	3121.1172	MS/MS	MBR	MBR	5	pep_one-mod	mock_1	1
Human	Q09028_T144	RBBP4_HUMAN_T_144	T	144	0.9526	RBBP4_HUMAN	Q09028	RBBP4_PE=1_SV=3	TPSSDVLVFDYTK	T[212.0086]PSSDVLVFDYTK	1T(212.0086)	842.3736	2	2	7	6	30012618	25023362	26979766	5728.9863	5729.0894	5727.6	MS/MS	MS/MS	MS/MS	9	pep_one-mod	mock_1	15
Human	Q09028_T297	RBBP4_HUMAN_T_297	T	297	0.9373	RBBP4_HUMAN	Q09028	RBBP4_PE=1_SV=3	TVALWDLR	T[212.0086]VALWDLR	1T(212.0086)	593.2812	2	0	0	0	3567552.8	4501789	4514370.5	5742.032	5741.0044	5738.449	MBR	MBR	MBR	3	pep_one-mod	mock_1	0
Human	Q09028_Y132	RBBP4_HUMAN_Y_132	Y	132	0.946	RBBP4_HUMAN	Q09028	RBBP4_PE=1_SV=3	YMPQNPCIIATK	Y[212.0086]M[15.9949]PQNPC[57.0215]IIATK	1Y(212.0086),2M(15.9949),7C(57.0215)	832.359	2	1	1	1	1549387.8	796400.75	780038.7	3109.1763	3098.4592	3196.1492	MS/MS	MS/MS	MS/MS	9	pep_one-mod	mock_1	3
Human	Q09666_D1035	AHNK_HUMAN_D_1035	D	1035	0.9323	AHNK_HUMAN	Q09666	AHNAK_PE=1_SV=2	VDTNAPDLSLEGPEGK	VD[212.0086]TNAPDLSLEGPEGK	2D(212.0086)	927.4062	2	1	2	0	966670.1	1522593.1	1142245.6	4291.9443	4188.723	4199.0483	MS/MS	MS/MS	MBR	7	pep_one-mod	mock_1	3
Human	Q09666_D1086	AHNK_HUMAN_D_1086	D	1086	0.9375	AHNK_HUMAN	Q09666	AHNAK_PE=1_SV=2	GNVDISAPK	GNVD[212.0086]ISAPK	4D(212.0086)	556.7471	2	1	0	1	679705.94	0	859197.06	1455.983	NA	1449.686	MS/MS	unmatched	MS/MS	6	pep_one-mod	mock_1	2
Human	Q09666_D1212	AHNK_HUMAN_D_1212	D	1212	0.9546	AHNK_HUMAN	Q09666	AHNAK_PE=1_SV=2	GDVDVSVPK	GD[212.0086]VDVSVPK	2D(212.0086)	564.247	2	1	1	2	4080559.2	7545150.5	7744506.5	2347.9802	2408.9082	2420.936	MS/MS	MS/MS	MS/MS	9	pep_one-mod	mock_1	4
Human	Q09666_D1282	AHNK_HUMAN_D_1282	D	1282	0.9527	AHNK_HUMAN	Q09666	AHNAK_PE=1_SV=2	ADIDVSGPK	AD[212.0086]IDVSGPK	2D(212.0086)	557.2391	2	3	4	4	59130284	34823776	23890104	2008.0511	1997.2281	2002.3441	MS/MS	MS/MS	MS/MS	9	pep_one-mod	mock_1	11
Human	Q09666_D1291	AHNK_HUMAN_D_1291	D	1291	0.95	AHNK_HUMAN	Q09666	AHNAK_PE=1_SV=2	VDVEVPDVSLEGPEGK	VD[212.0086]VEVPDVSLEGPEGK	2D(212.0086)	940.9243	2	2	4	3	2043477.9	1473276.1	2442747.5	5567.0674	5534.18	5532.058	MS/MS	MS/MS	MS/MS	9	pep_one-mod	mock_1	9
Human	Q09666_D1670	AHNK_HUMAN_D_1670	D	1670	0.9513	AHNK_HUMAN	Q09666	AHNAK_PE=1_SV=2	GDMDVSVPK	GD[212.0086]M[15.9949]DVSVPK	2D(212.0086),3M(15.9949)	588.2305	2	1	0	1	195930.94	525528.6	3225164.2	1348.197	1306.5001	1311.5791	MS/MS	MBR	MS/MS	7	pep_one-mod	mock_1	2
Human	Q09666_D2134	AHNK_HUMAN_D_2134	D	2134	0.9585	AHNK_HUMAN	Q09666	AHNAK_PE=1_SV=2	GDVDVSLPK	GD[212.0086]VDVSLPK	2D(212.0086)	571.2548	2	4	3	3	73882288	99005056	64604212	3120.2942	3103.0203	3189.623	MS/MS	MS/MS	MS/MS	9	pep_one-mod	mock_1	10
Human	Q09666_D2470	AHNK_HUMAN_D_2470	D	2470	0.9248	AHNK_HUMAN	Q09666	AHNAK_PE=1_SV=2	GDVDVSVPEVEGK	GD[212.0086]VDVSVPEVEGK	2D(212.0086)	771.3345	2	1	1	0	391444.9	2097509.2	1340661.8	3745.8582	3730.1511	3733.3003	MS/MS	MS/MS	MBR	7	pep_one-mod	mock_1	2
Human	Q09666_D2547	AHNK_HUMAN_D_2547	D	2547	0.9407	AHNK_HUMAN	Q09666	AHNAK_PE=1_SV=2	VDIEGPDVNIEGPEGK	VD[212.0086]IEGPDVNIEGPEGK	2D(212.0086)	940.414	2	1	0	1	676499.5	538404	1192005.4	5179.16	5181.3013	5178.74	MS/MS	MBR	MS/MS	7	pep_one-mod	mock_1	2
Human	Q09666_D2931	AHNK_HUMAN_D_2931	D	2931	0.943	AHNK_HUMAN	Q09666	AHNAK_PE=1_SV=2	VDVEGPDVNIEGPEGK	VD[212.0086]VEGPDVNIEGPEGK	2D(212.0086)	933.4062	2	0	1	2	0	870101.44	725335.4	NA	4204.1743	4203.314	unmatched	MS/MS	MS/MS	6	pep_one-mod	mock_1	3
Human	Q09666_D2980	AHNK_HUMAN_D_2980	D	2980	0.9392	AHNK_HUMAN	Q09666	AHNAK_PE=1_SV=2	GDVDISLPK	GD[212.0086]VDISLPK	2D(212.0086)	578.2626	2	0	0	0	14925528	12083917	10946381	3821.0752	3812.1511	3820.8992	MBR	MBR	MBR	3	pep_one-mod	mock_1	0
Human	Q09666_D3187	AHNK_HUMAN_D_3187	D	3187	0.9245	AHNK_HUMAN	Q09666	AHNAK_PE=1_SV=2	VDVDVPDVNIEGPDAK	VD[212.0086]VDVPDVNIEGPDAK	2D(212.0086)	947.4218	2	1	1	1	1203963.6	1135761.5	1455502.9	5158.6465	5163.4404	5161.579	MS/MS	MS/MS	MS/MS	9	pep_one-mod	mock_1	3
Human	Q09666_D3386	AHNK_HUMAN_D_3386	D	3386	0.9516	AHNK_HUMAN	Q09666	AHNAK_PE=1_SV=2	VDINAPDVEVQGK	VD[212.0086]INAPDVEVQGK	2D(212.0086)	798.3636	2	2	0	1	822906.25	0	465104.5	4326.042	NA	3546.6963	MS/MS	unmatched	MS/MS	6	pep_one-mod	mock_1	3
Human	Q09666_D3432	AHNK_HUMAN_D_3432	D	3432	0.8745	AHNK_HUMAN	Q09666	AHNAK_PE=1_SV=2	GDLDIAGPNLEGDFK	GD[212.0086]LDIAGPNLEGDFK	2D(212.0086)	886.8848	2	0	0	1	500642.5	0	985911.2	5795.5674	NA	5796.6104	MBR	unmatched	MS/MS	4	pep_one-mod	mock_1	1
Human	Q09666_D3915	AHNK_HUMAN_D_3915	D	3915	0.9473	AHNK_HUMAN	Q09666	AHNAK_PE=1_SV=2	VDINAPDVDVR	VD[212.0086]INAPDVDVR	2D(212.0086)	712.8188	2	0	1	0	3795278.5	4157387.5	0	3926.8381	3909.829	NA	MBR	MS/MS	unmatched	4	pep_one-mod	mock_1	1
Human	Q09666_D4738	AHNK_HUMAN_D_4738	D	4738	0.9419	AHNK_HUMAN	Q09666	AHNAK_PE=1_SV=2	GDVDVTLPK	GD[212.0086]VDVTLPK	2D(212.0086)	578.2626	2	0	0	1	4623517	3882013.2	4140349.2	3197.7422	3179.4502	3189.623	MBR	MBR	MS/MS	5	pep_one-mod	mock_1	1
Human	Q09666_E1014	AHNK_HUMAN_E_1014	E	1014	0.9539	AHNK_HUMAN	Q09666	AHNAK_PE=1_SV=2	GEGPEFDVNLSK	GE[212.0086]GPEFDVNLSK	2E(212.0086)	752.3161	2	1	1	1	6265470.5	4920719.5	5842757.5	4260.1904	4204.1743	4202.147	MS/MS	MS/MS	MS/MS	9	pep_one-mod	mock_1	3
Human	Q09666_E1142	AHNK_HUMAN_E_1142	E	1142	0.9575	AHNK_HUMAN	Q09666	AHNAK_PE=1_SV=2	GEGPEVDVNLPK	GE[212.0086]GPEVDVNLPK	2E(212.0086)	733.3265	2	3	3	3	96602416	71514312	52428668	3899.891	3888.5042	3891.2642	MS/MS	MS/MS	MS/MS	9	pep_one-mod	mock_1	9
Human	Q09666_E1526	AHNK_HUMAN_E_1526	E	1526	0.9176	AHNK_HUMAN	Q09666	AHNAK_PE=1_SV=2	GEGPEVDMNLPK	GE[212.0086]GPEVDM[15.9949]NLPK	2E(212.0086),8M(15.9949)	757.31	2	1	0	1	722711.6	0	239380.84	2577.06	NA	2575.509	MS/MS	unmatched	MS/MS	6	pep_one-mod	mock_1	2
Human	Q09666_E2612	AHNK_HUMAN_E_2612	E	2612	0.8226	AHNK_HUMAN	Q09666	AHNAK_PE=1_SV=2	GPEVDIK	GPE[212.0086]VDIK	3E(212.0086)	485.2124	2	1	0	0	0	0	43897964	NA	NA	1868.404	MS/MS	unmatched	MBR	4	pep_one-mod	mock_1	1
Human	Q09666_E2782	AHNK_HUMAN_E_2782	E	2782	0.9587	AHNK_HUMAN	Q09666	AHNAK_PE=1_SV=2	GEGPDVDVNLPK	GE[212.0086]GPDVDVNLPK	2E(212.0086)	726.3187	2	3	4	3	43261964	63376568	76277712	3833.6562	3816.9272	3824.5881	MS/MS	MS/MS	MS/MS	9	pep_one-mod	mock_1	10
Human	Q09666_E3618	AHNK_HUMAN_E_3618	E	3618	0.9518	AHNK_HUMAN	Q09666	AHNAK_PE=1_SV=2	GEGPEVDVTLPK	GE[212.0086]GPEVDVTLPK	2E(212.0086)	726.8288	2	2	2	2	8959012	7695345	9507014	4124.66	4114.7954	4118.181	MS/MS	MS/MS	MS/MS	9	pep_one-mod	mock_1	6
Human	Q09666_E765	AHNK_HUMAN_E_765	E	765	0.9564	AHNK_HUMAN	Q09666	AHNAK_PE=1_SV=2	AEGPEVDVNLPK	AE[212.0086]GPEVDVNLPK	2E(212.0086)	740.3343	2	3	3	2	38415864	30122096	33985288	3888.809	3878.0562	3879.0781	MS/MS	MS/MS	MS/MS	9	pep_one-mod	mock_1	8
Human	Q09666_K2616	AHNK_HUMAN_K_2616	K	2616	0.9202	AHNK_HUMAN	Q09666	AHNAK_PE=1_SV=2	GPEVDIKGPK	GPEVDIK[212.0086]GPK	7K(212.0086)	626.297	2	1	0	0	1545277	4604061	0	2881.6301	2869.0532	NA	MS/MS	MBR	unmatched	4	pep_one-mod	mock_1	1
Human	Q09666_S3483	AHNK_HUMAN_S_3483	S	3483	0.9329	AHNK_HUMAN	Q09666	AHNAK_PE=1_SV=2	FSVSGLK	FS[212.0086]VSGLK	2S(212.0086)	475.2175	2	0	0	1	48459952	43062712	161258.62	3200.0542	3195.7002	3178.4893	MBR	MBR	MS/MS	5	pep_one-mod	mock_1	1
Human	Q09666_S5530	AHNK_HUMAN_S_5530	S	5530	0.9254	AHNK_HUMAN	Q09666	AHNAK_PE=1_SV=2	GSEVGFHGAAPDISVK	GS[212.0086]EVGFHGAAPDISVK	2S(212.0086)	594.9363	3	0	0	0	0	2781723.2	2360416	NA	3188.131	3189.623	unmatched	MBR	MBR	2	pep_one-mod	mock_1	0
Human	Q09666_S819	AHNK_HUMAN_S_819	S	819	0.9228	AHNK_HUMAN	Q09666	AHNAK_PE=1_SV=2	ISMPDVDLHLK	IS[212.0086]M[15.9949]PDVDLHLK	2S(212.0086),3M(15.9949)	748.3411	2	0	0	1	416989.2	0	660140.8	3716.2842	NA	3708.9592	MBR	unmatched	MS/MS	4	pep_one-mod	mock_1	1
Human	Q09666_S886	AHNK_HUMAN_S_886	S	886	0.9366	AHNK_HUMAN	Q09666	AHNAK_PE=1_SV=2	FSMPGFK	FS[212.0086]MPGFK	2S(212.0086)	513.2061	2	0	0	0	7797906	13745377	344431.7	5135.85	5131.9844	5141.1353	MBR	MBR	MBR	3	pep_one-mod	mock_1	0
Human	Q09666_S886	AHNK_HUMAN_S_886	S	886	0.9366	AHNK_HUMAN	Q09666	AHNAK_PE=1_SV=2	FSMPGFK	FS[212.0086]M[15.9949]PGFK	2S(212.0086),3M(15.9949)	521.2036	2	0	0	2	3204279.5	405470.06	3363568.5	3925.6902	3925.3042	3920.8242	MBR	MBR	MS/MS	5	pep_one-mod	mock_1	2
Human	Q09666_T1595	AHNK_HUMAN_T_1595	T	1595	0.9074	AHNK_HUMAN	Q09666	AHNAK_PE=1_SV=2	TDVDVSLPK	T[212.0086]DVDVSLPK	1T(212.0086)	593.2679	2	1	1	0	3552121.5	4903206	5167877.5	3321.3152	3313.6692	3314.716	MS/MS	MS/MS	MBR	7	pep_one-mod	mock_1	2
Human	Q12797_S439	ASPH_HUMAN_S_439	S	439	0.9479	ASPH_HUMAN	Q12797	ASPH_PE=1_SV=3	GSLLTLQR	GS[212.0086]LLTLQR	2S(212.0086)	550.2734	2	1	0	0	17249686	15867591	15072883	3741.9062	3735.2532	3733.3003	MS/MS	MBR	MBR	5	pep_one-mod	mock_1	1
Human	Q12797_T647	ASPH_HUMAN_T_647	T	647	0.8831	ASPH_HUMAN	Q12797	ASPH_PE=1_SV=3	TCTLLEK	T[212.0086]C[57.0215]TLLEK	1T(212.0086),2C(57.0215)	538.7327	2	0	0	1	5856005	3663073.8	764544.9	2111.851	2098.7761	2105.172	MBR	MBR	MS/MS	5	pep_one-mod	mock_1	1
Human	Q12797_Y90	ASPH_HUMAN_Y_90	Y	90	0.9275	ASPH_HUMAN	Q12797	ASPH_PE=1_SV=3	LGIYDADGDGDFDVDDAK	LGIY[212.0086]DADGDGDFDVDDAK	4Y(212.0086)	1056.9121	2	0	1	0	638655	837545.75	1108313.2	5999.9053	5997.054	6001.9644	MBR	MS/MS	MBR	5	pep_one-mod	mock_1	1
Human	Q12864_E534	CAD17_HUMAN_E_534	E	534	0.9402	CAD17_HUMAN	Q12864	CDH17_PE=1_SV=3	AENPEPLVFGVK	AE[212.0086]NPEPLVFGVK	2E(212.0086)	756.3551	2	0	1	2	10052353	5793729.5	11284298	5098.3403	5089.6904	5090.999	MBR	MS/MS	MS/MS	7	pep_one-mod	mock_1	3
Human	Q12904_E17	AIMP1_HUMAN_E_17	E	17	0.9256	AIMP1_HUMAN	Q12904	AIMP1_PE=1_SV=2	GAEADQIIEYLK	GAE[212.0086]ADQIIEYLK	3E(212.0086)	781.3553	2	1	2	0	1403933.1	1215373.5	1613450	5996.6323	5990.3643	6040.786	MS/MS	MS/MS	MBR	7	pep_one-mod	mock_1	3
Human	Q12904_E237	AIMP1_HUMAN_E_237	E	237	0.9511	AIMP1_HUMAN	Q12904	AIMP1_PE=1_SV=2	IEILAPPNGSVPGDR	IE[212.0086]ILAPPNGSVPGDR	2E(212.0086)	873.919	2	2	1	0	1329842.2	1141311	526919.3	4912.749	5012.0474	5009.4175	MS/MS	MS/MS	MBR	7	pep_one-mod	mock_1	3
Human	Q12904_T252	AIMP1_HUMAN_T_252	T	252	0.9457	AIMP1_HUMAN	Q12904	AIMP1_PE=1_SV=2	ITFDAFPGEPDK	IT[212.0086]FDAFPGEPDK	2T(212.0086)	774.8288	2	1	2	2	2766611.5	3764264.5	2760718.5	5521.6133	5525.138	5523.0645	MS/MS	MS/MS	MS/MS	9	pep_one-mod	mock_1	5
Human	Q12905_K45	ILF2_HUMAN_K_45	K	45	0.9356	ILF2_HUMAN	Q12905	ILF2_PE=1_SV=2	VKPAPDETSFSEALLK	VK[212.0086]PAPDETSFSEALLK	2K(212.0086)	648.6464	3	2	2	2	10335931	9989396	8011784.5	4401.227	4385.039	4393.4653	MS/MS	MS/MS	MS/MS	9	pep_one-mod	mock_1	6
Human	Q12906_K600	ILF3_HUMAN_K_600	K	600	0.906	ILF3_HUMAN	Q12906	ILF3_PE=1_SV=3	LFPDTPLALDANK	LFPDTPLALDANK[212.0086]	13K(212.0086)	813.8867	2	1	0	2	15989189	16601582	16514393	6113.97	6112.2524	6115.9263	MS/MS	MBR	MS/MS	7	pep_one-mod	mock_1	3
Human	Q12906_Y541	ILF3_HUMAN_Y_541	Y	541	0.9002	ILF3_HUMAN	Q12906	ILF3_PE=1_SV=3	YELISETGGSHDK	Y[212.0086]ELISETGGSHDK	1Y(212.0086)	824.3428	2	2	3	1	3151867.5	2008490.8	874824.06	2319.0051	2305.1921	2311.3572	MS/MS	MS/MS	MS/MS	9	pep_one-mod	mock_1	6
Human	Q12906_Y579	ILF3_HUMAN_Y_579	Y	579	0.9546	ILF3_HUMAN	Q12906	ILF3_PE=1_SV=3	AYAALAALEK	AY[212.0086]AALAALEK	2Y(212.0086)	616.7941	2	1	2	0	10082890	3488856.2	13255852	4521.12	4430.229	4506.0713	MS/MS	MS/MS	MBR	7	pep_one-mod	mock_1	3
Human	Q12931_D99	TRAP1_HUMAN_D_99	D	99	0.9533	TRAP1_HUMAN	Q12931	TRAP1_PE=1_SV=3	LLDIVAR	LLD[212.0086]IVAR	3D(212.0086)	506.2597	2	1	1	0	1884248.9	1667012.2	0	6247.6763	6247.453	NA	MS/MS	MS/MS	unmatched	6	pep_one-mod	mock_1	2
Human	Q12931_E450	TRAP1_HUMAN_E_450	E	450	0.9498	TRAP1_HUMAN	Q12931	TRAP1_PE=1_SV=3	EGIVTATEQEVK	E[212.0086]GIVTATEQEVK	1E(212.0086)	758.3449	2	0	0	1	855263.1	165076.19	365869.47	3365.9531	3365.4421	3347.8013	MBR	MBR	MS/MS	5	pep_one-mod	mock_1	1
Human	Q13011_Y149	ECH1_HUMAN_Y_149	Y	149	0.9391	ECH1_HUMAN	Q13011	ECH1_PE=1_SV=2	YQETFNVIER	Y[212.0086]QETFNVIER	1Y(212.0086)	755.8266	2	0	0	0	642971.25	0	593861.56	4572.309	NA	4563.72	MBR	unmatched	MBR	2	pep_one-mod	mock_1	0
Human	Q13123_E230	RED_HUMAN_E_230	E	230	0.9526	RED_HUMAN	Q13123	IK_PE=1_SV=3	NELFLPGR	NE[212.0086]LFLPGR	2E(212.0086)	579.2655	2	0	0	1	2216529	0	2536366.8	5164.661	NA	5156.72	MBR	unmatched	MS/MS	4	pep_one-mod	mock_1	1
Human	Q13144_Y483	EI2BE_HUMAN_Y_483	Y	483	0.9474	EI2BE_HUMAN	Q13144	EIF2B5_PE=1_SV=3	GYNPAEVGAAGK	GY[212.0086]NPAEVGAAGK	2Y(212.0086)	673.2872	2	0	1	1	2417833	656534.75	880292	2113.444	2093.496	2099.635	MBR	MS/MS	MS/MS	7	pep_one-mod	mock_1	2
Human	Q13148_T153	TADBP_HUMAN_T_153	T	153	0.9429	TADBP_HUMAN	Q13148	TARDBP_PE=1_SV=1	FTEYETQVK	FT[212.0086]EYETQVK	2T(212.0086)	678.7839	2	1	0	0	4022299.8	2474319	3892835	3104.913	2297.281	3103.133	MS/MS	MBR	MBR	5	pep_one-mod	mock_1	1
Human	Q13151_D108	ROA0_HUMAN_D_108	D	108	0.9486	ROA0_HUMAN	Q13151	HNRNPA0_PE=1_SV=1	GDVAEGDLIEHFSQFGTVEK	GD[212.0086]VAEGDLIEHFSQFGTVEK	2D(212.0086)	797.3526	3	2	1	1	9321116	3225472.5	2243248.2	5976.9834	6014.8213	6007.08	MS/MS	MS/MS	MS/MS	9	pep_one-mod	mock_1	4
Human	Q13162_T215	PRDX4_HUMAN_T_215	T	215	0.9504	PRDX4_HUMAN	Q13162	PRDX4_PE=1_SV=1	QITLNDLPVGR	QIT[212.0086]LNDLPVGR	3T(212.0086)	719.3529	2	1	2	1	1744827	3687260.8	2661745	4942.469	5274.4814	4935.912	MS/MS	MS/MS	MS/MS	9	pep_one-mod	mock_1	4
Human	Q13185_E26	CBX3_HUMAN_E_26	E	26	0.9169	CBX3_HUMAN	Q13185	CBX3_PE=1_SV=4	KVEEAEPEEFVVEK	KVEEAE[212.0086]PEEFVVEK	6E(212.0086)	625.2833	3	0	1	1	0	8704463	8764449	NA	2966.4731	2965.891	unmatched	MS/MS	MS/MS	6	pep_one-mod	mock_1	2
Human	Q13185_K21	CBX3_HUMAN_K_21	K	21	0.952	CBX3_HUMAN	Q13185	CBX3_PE=1_SV=4	KVEEAEPEEFVVEK	K[212.0086]VEEAEPEEFVVEK	1K(212.0086)	937.4213	2	2	3	3	12979384	9411142	13873196	2974.0442	2941.4373	2936.9172	MS/MS	MS/MS	MS/MS	9	pep_one-mod	mock_1	8
Human	Q13200_Y432	PSMD2_HUMAN_Y_432	Y	432	0.8686	PSMD2_HUMAN	Q13200	PSMD2_PE=1_SV=3	YLYSSEDYIK	Y[212.0086]LYSSEDYIK	1Y(212.0086)	746.8101	2	1	1	0	1445256.1	1263938.6	947179.5	3994.4683	3985.1252	3983.3003	MS/MS	MS/MS	MBR	7	pep_one-mod	mock_1	2
Human	Q13242_Y17	SRSF9_HUMAN_Y_17	Y	17	0.9551	SRSF9_HUMAN	Q13242	SRSF9_PE=1_SV=1	IYVGNLPTDVR	IY[212.0086]VGNLPTDVR	2Y(212.0086)	729.8474	2	1	1	2	2476195.2	2157817.8	1605096.2	4635.646	4630.9004	5744.3423	MS/MS	MS/MS	MS/MS	9	pep_one-mod	mock_1	4
Human	Q13263_D128	TIF1B_HUMAN_D_128	D	128	0.7574	TIF1B_HUMAN	Q13263	TRIM28_PE=1_SV=5	DIVENYFMR	D[212.0086]IVENYFM[15.9949]R	1D(212.0086),8M(15.9949)	707.7834	2	1	0	0	1450426	1714440.4	1453525	5586.578	5595.055	5588.935	MS/MS	MBR	MBR	5	pep_one-mod	mock_1	1
Human	Q13263_S752	TIF1B_HUMAN_S_752	S	752	0.9545	TIF1B_HUMAN	Q13263	TRIM28_PE=1_SV=5	LSPPYSSPQEFAQDVGR	LS[212.0086]PPYSSPQEFAQDVGR	2S(212.0086)	1045.4594	2	1	2	0	4652012	2486598	7226126	5284.3394	5281.1914	5282.7793	MS/MS	MS/MS	MBR	7	pep_one-mod	mock_1	3
Human	Q13263_T531	TIF1B_HUMAN_T_531	T	531	0.9227	TIF1B_HUMAN	Q13263	TRIM28_PE=1_SV=5	GAAAAATGQPGTAPAGTPGAPPLAGMAIVK	GAAAAAT[212.0086]GQPGTAPAGTPGAPPLAGMAIVK	7T(212.0086)	928.7927	3	0	1	0	409233.38	1496791	494092.03	5604.3623	5602.288	5607.894	MBR	MS/MS	MBR	5	pep_one-mod	mock_1	1
Human	Q13263_T531	TIF1B_HUMAN_T_531	T	531	0.9227	TIF1B_HUMAN	Q13263	TRIM28_PE=1_SV=5	GAAAAATGQPGTAPAGTPGAPPLAGMAIVK	GAAAAAT[212.0086]GQPGTAPAGTPGAPPLAGM[15.9949]AIVK	26M(15.9949),7T(212.0086)	934.1243	3	1	1	2	4413039	8350859.5	4669486.5	4509.644	4509.375	4502.685	MS/MS	MS/MS	MS/MS	9	pep_one-mod	mock_1	4
Human	Q13283_T248	G3BP1_HUMAN_T_248	T	248	0.8472	G3BP1_HUMAN	Q13283	G3BP1_PE=1_SV=1	TFSWASVTSK	T[212.0086]FSWASVTSK	1T(212.0086)	663.2867	2	1	1	1	2671868	2846330.8	2448106.5	5671.0454	5668.8745	5673.1743	MS/MS	MS/MS	MS/MS	9	pep_one-mod	mock_1	3
Human	Q13310_E313	PABP4_HUMAN_E_313	E	313	0.9498	PABP4_HUMAN	Q13310	PABPC4_PE=1_SV=1	EFSPFGSITSAK	E[212.0086]FSPFGSITSAK	1E(212.0086)	741.8236	2	0	1	2	1004345.94	1193024.9	2117707.8	6108.017	6104.6533	5462.0234	MBR	MS/MS	MS/MS	7	pep_one-mod	mock_1	3
Human	Q13310_S32	PABP4_HUMAN_S_32	S	32	0.9017	PABP4_HUMAN	Q13310	PABPC4_PE=1_SV=1	FSPAGPVLSIR	FS[212.0086]PAGPVLSIR	2S(212.0086)	678.3339	2	1	1	0	3042113	2620643.8	3087369.8	5167.248	5164.287	5157.8755	MS/MS	MS/MS	MBR	7	pep_one-mod	mock_1	2
Human	Q13310_S96	PABP4_HUMAN_S_96	S	96	0.9574	PABP4_HUMAN	Q13310	PABPC4_PE=1_SV=1	SGVGNVFIK	S[212.0086]GVGNVFIK	1S(212.0086)	566.7679	2	2	1	1	4023733.8	3950147.2	4145967	4056.5662	4046.61	4057.0142	MS/MS	MS/MS	MS/MS	9	pep_one-mod	mock_1	4
Human	Q13347_E21	EIF3I_HUMAN_E_21	E	21	0.9362	EIF3I_HUMAN	Q13347	EIF3I_PE=1_SV=1	EGDLLFTVAK	E[212.0086]GDLLFTVAK	1E(212.0086)	652.8046	2	0	0	0	391641.2	1093342.8	956356.3	6021.3013	6014.8213	6015.539	MBR	MBR	MBR	3	pep_one-mod	mock_1	0
Human	Q13404_E19	UB2V1_HUMAN_E_19	E	19	0.9366	UB2V1_HUMAN	Q13404	UBE2V1_PE=1_SV=2	LLEELEEGQK	LLE[212.0086]ELEEGQK	3E(212.0086)	700.3156	2	1	0	1	1537559.6	1669596.2	2883133.8	5260.847	5255.1763	5253.9653	MS/MS	MBR	MS/MS	7	pep_one-mod	mock_1	2
Human	Q13404_T49	UB2V1_HUMAN_T_49	T	49	0.9508	UB2V1_HUMAN	Q13404	UBE2V1_PE=1_SV=2	WTGMIIGPPR	WT[212.0086]GM[15.9949]IIGPPR	2T(212.0086),4M(15.9949)	678.3069	2	1	1	1	5023243.5	2082990.1	2891609.2	4178.2563	4166.209	4175.708	MS/MS	MS/MS	MS/MS	9	pep_one-mod	mock_1	3
Human	Q13404_Y75	UB2V1_HUMAN_Y_75	Y	75	0.9547	UB2V1_HUMAN	Q13404	UBE2V1_PE=1_SV=2	YPEAPPFVR	Y[212.0086]PEAPPFVR	1Y(212.0086)	644.2864	2	2	1	1	10772875	6590131.5	8033727.5	4250.9053	4395.9883	4394.869	MS/MS	MS/MS	MS/MS	9	pep_one-mod	mock_1	4
Human	Q13405_T135	RM49_HUMAN_T_135	T	135	0.9303	RM49_HUMAN	Q13405	MRPL49_PE=1_SV=1	TPVTQVNEVTGTLR	T[212.0086]PVTQVNEVTGTLR	1T(212.0086)	863.9166	2	0	1	0	0	211894.95	504776	NA	3656.32	3669.2712	unmatched	MS/MS	MBR	4	pep_one-mod	mock_1	1
Human	Q13409_E42	DC1I2_HUMAN_E_42	E	42	0.9522	DC1I2_HUMAN	Q13409	DYNC1I2_PE=1_SV=3	EAVAPVQEESDLEK	E[212.0086]AVAPVQEESDLEK	1E(212.0086)	878.3822	2	1	3	1	749077.56	1487279.4	1076089.6	3211.2551	3047.412	3313.0862	MS/MS	MS/MS	MS/MS	9	pep_one-mod	mock_1	5
Human	Q13428_S734	TCOF_HUMAN_S_734	S	734	0.9302	TCOF_HUMAN	Q13428	TCOF1_PE=1_SV=3	GSLGQGTAPVLPGK	GS[212.0086]LGQGTAPVLPGK	2S(212.0086)	747.3659	2	1	0	0	3482863.5	2656378.2	2163056.8	3257.37	3245.2222	3252.695	MS/MS	MBR	MBR	5	pep_one-mod	mock_1	1
Human	Q13435_Y639	SF3B2_HUMAN_Y_639	Y	639	0.9162	SF3B2_HUMAN	Q13435	SF3B2_PE=1_SV=2	YGPPPSYPNLK	Y[212.0086]GPPPSYPNLK	1Y(212.0086)	722.8234	2	0	1	0	8872883	5501115.5	8284965	3328.5212	3313.6692	3325.5261	MBR	MS/MS	MBR	5	pep_one-mod	mock_1	1
Human	Q13442_E78	HAP28_HUMAN_E_78	E	78	0.949	HAP28_HUMAN	Q13442	PDAP1_PE=1_SV=1	GVEGLIDIENPNR	GVE[212.0086]GLIDIENPNR	3E(212.0086)	819.3745	2	1	0	1	4283049	3480473.2	2939654.5	5324.7314	5329.244	5215.5664	MS/MS	MBR	MS/MS	7	pep_one-mod	mock_1	2
Human	Q13442_Y17	HAP28_HUMAN_Y_17	Y	17	0.9286	HAP28_HUMAN	Q13442	PDAP1_PE=1_SV=1	QYTSPEEIDAQLQAEK	QY[212.0086]TSPEEIDAQLQAEK	2Y(212.0086)	1031.4486	2	0	1	1	0	402491.28	1854836	NA	4368.139	4366.431	unmatched	MS/MS	MS/MS	6	pep_one-mod	mock_1	2
Human	Q13509_C354	TBB3_HUMAN_C_354	C	354	0.9182	TBB3_HUMAN	Q13509	TUBB3_PE=1_SV=2	VAVCDIPPR	VAVC[212.0086]DIPPR	4C(212.0086)	619.7779	2	1	1	0	6988711.5	0	0	2690.811	NA	NA	MS/MS	MS/MS	unmatched	6	pep_one-mod	mock_1	2
Human	Q13561_Y6	DCTN2_HUMAN_Y_6	Y	6	0.9442	DCTN2_HUMAN	Q13561	DCTN2_PE=1_SV=4	YADLPGIAR	Y[212.0086]ADLPGIAR	1Y(212.0086)	594.2708	2	0	0	2	4239098.5	820741.3	1742562.9	3889.9512	3885.1772	4504.7563	MBR	MBR	MS/MS	5	pep_one-mod	mock_1	2
Human	Q13595_Y142	TRA2A_HUMAN_Y_142	Y	142	0.9054	TRA2A_HUMAN	Q13595	TRA2A_PE=1_SV=1	YGPLSGVNVVYDQR	Y[212.0086]GPLSGVNVVYDQR	1Y(212.0086)	889.9034	2	1	0	0	695933.56	0	188993.08	5868.142	NA	5881.9004	MS/MS	unmatched	MBR	4	pep_one-mod	mock_1	1
Human	Q13618_S5	CUL3_HUMAN_S_5	S	5	0.746	CUL3_HUMAN	Q13618	CUL3_PE=1_SV=2	SNLSKGTGSR	SNLS[212.0086]KGTGSR	N-term(42.0106),4S(212.0086)	630.777	2	1	0	0	53860488	51755976	56212244	2807.143	2796.7812	2801.455	MS/MS	MBR	MBR	5	pep_one-mod	mock_1	1
Human	Q13813_D1370	SPTN1_HUMAN_D_1370	D	1370	0.9494	SPTN1_HUMAN	Q13813	SPTAN1_PE=1_SV=3	DVTGAEALLER	D[212.0086]VTGAEALLER	1D(212.0086)	693.3134	2	0	1	1	0	1786821.1	1215440.9	NA	5489.7383	5488.99	unmatched	MS/MS	MS/MS	6	pep_one-mod	mock_1	2
Human	Q13813_D1689	SPTN1_HUMAN_D_1689	D	1689	0.9513	SPTN1_HUMAN	Q13813	SPTAN1_PE=1_SV=3	DLASVNNLLK	D[212.0086]LASVNNLLK	1D(212.0086)	649.8156	2	1	1	1	4739586.5	4956715.5	3677287	5736.9053	5731.0874	5735.1245	MS/MS	MS/MS	MS/MS	9	pep_one-mod	mock_1	3
Human	Q13813_D2007	SPTN1_HUMAN_D_2007	D	2007	0.9206	SPTN1_HUMAN	Q13813	SPTAN1_PE=1_SV=3	DLSSVQTLLTK	D[212.0086]LSSVQTLLTK	1D(212.0086)	708.8471	2	1	0	1	478525	0	478080.97	6224.617	NA	6227.3423	MS/MS	unmatched	MS/MS	6	pep_one-mod	mock_1	2
Human	Q13813_E1549	SPTN1_HUMAN_E_1549	E	1549	0.8996	SPTN1_HUMAN	Q13813	SPTAN1_PE=1_SV=3	LGESQTLQQFSR	LGE[212.0086]SQTLQQFSR	3E(212.0086)	803.3614	2	1	1	1	1429241	1184018.4	859457.06	4007.412	3997.4673	4000.9902	MS/MS	MS/MS	MS/MS	9	pep_one-mod	mock_1	3
Human	Q13838_D210	DX39B_HUMAN_D_210	D	210	0.9547	DX39B_HUMAN	Q13838	DDX39B_PE=1_SV=1	DVQEIFR	D[212.0086]VQEIFR	1D(212.0086)	559.7419	2	2	1	1	7676445.5	6588529.5	7121559	4860.333	4858.806	4858.35	MS/MS	MS/MS	MS/MS	9	pep_one-mod	mock_1	4
Human	Q13838_T344	DX39B_HUMAN_T_344	T	344	0.9511	DX39B_HUMAN	Q13838	DDX39B_PE=1_SV=1	ILVATNLFGR	ILVAT[212.0086]NLFGR	5T(212.0086)	658.3365	2	0	1	0	0	1579270.6	1493412.4	NA	6580.8794	6583.974	unmatched	MS/MS	MBR	4	pep_one-mod	mock_1	1
Human	Q13838_T389	DX39B_HUMAN_T_389	T	389	0.9452	DX39B_HUMAN	Q13838	DDX39B_PE=1_SV=1	GLAITFVSDENDAK	GLAIT[212.0086]FVSDENDAK	5T(212.0086)	846.3742	2	2	2	2	4487001.5	4132464.8	4080583.8	5244.2764	5243.4453	5242.8765	MS/MS	MS/MS	MS/MS	9	pep_one-mod	mock_1	6
Human	Q13867_T298	BLMH_HUMAN_T_298	T	298	0.9411	BLMH_HUMAN	Q13867	BLMH_PE=1_SV=1	TLYNNQPIDFLK	T[212.0086]LYNNQPIDFLK	1T(212.0086)	839.3922	2	0	1	1	2186763.5	2078686.8	1745583.9	5661.246	5661.204	5659.2744	MBR	MS/MS	MS/MS	7	pep_one-mod	mock_1	2
Human	Q13895_T42	BYST_HUMAN_T_42	T	42	0.8647	BYST_HUMAN	Q13895	BYSL_PE=1_SV=3	GTGEAEEEYVGPR	GT[212.0086]GEAEEEYVGPR	2T(212.0086)	803.3194	2	0	1	0	1400825.9	52196.258	879635.75	2328.625	2319.2002	2333.624	MBR	MS/MS	MBR	5	pep_one-mod	mock_1	1
Human	Q14019_E103	COTL1_HUMAN_E_103	E	103	0.9578	COTL1_HUMAN	Q14019	COTL1_PE=1_SV=3	EVVQNFAK	E[212.0086]VVQNFAK	1E(212.0086)	573.7575	2	1	2	2	6129609	14326270	7225014	2132.5952	2245.352	2264.041	MS/MS	MS/MS	MS/MS	9	pep_one-mod	mock_1	5
Human	Q14019_E119	COTL1_HUMAN_E_119	E	119	0.9428	COTL1_HUMAN	Q14019	COTL1_PE=1_SV=3	ELEEDFIK	E[212.0086]LEEDFIK	1E(212.0086)	617.76	2	1	1	2	7691908.5	6784870	6482544	4331.376	4321.2524	4324.698	MS/MS	MS/MS	MS/MS	9	pep_one-mod	mock_1	4
Human	Q14103_E122	HNRPD_HUMAN_E_122	E	122	0.9588	HNRPD_HUMAN	Q14103	HNRNPD_PE=1_SV=1	FGEVVDCTIK	FGE[212.0086]VVDC[57.0215]TIK	3E(212.0086),7C(57.0215)	690.2936	2	2	5	5	25213912	23654282	23223734	4849.896	4849.7153	4850.4673	MS/MS	MS/MS	MS/MS	9	pep_one-mod	mock_1	12
Human	Q14103_S190	HNRPD_HUMAN_S_190	S	190	0.9531	HNRPD_HUMAN	Q14103	HNRNPD_PE=1_SV=1	IFVGGLSPDTPEEK	IFVGGLS[212.0086]PDTPEEK	7S(212.0086)	850.8869	2	4	3	3	42262920	37790716	35295036	4818.394	4830.496	4820.2334	MS/MS	MS/MS	MS/MS	9	pep_one-mod	mock_1	10
Human	Q14157_D850	UBP2L_HUMAN_D_850	D	850	0.9238	UBP2L_HUMAN	Q14157	UBAP2L_PE=1_SV=2	DGSLASNPYSGDLTK	D[212.0086]GSLASNPYSGDLTK	1D(212.0086)	868.8667	2	1	1	1	761622.75	5480749	7004815.5	4262.4424	4246.125	4246.912	MS/MS	MS/MS	MS/MS	9	pep_one-mod	mock_1	3
Human	Q14165_S91	MLEC_HUMAN_S_91	S	91	0.9315	MLEC_HUMAN	Q14165	MLEC_PE=1_SV=1	SNPEDQILYQTER	S[212.0086]NPEDQILYQTER	1S(212.0086)	902.8854	2	0	1	2	251644.97	360810.62	673575.56	4284.3364	4271.66	4268.6304	MBR	MS/MS	MS/MS	7	pep_one-mod	mock_1	3
Human	Q14204_E3286	DYHC1_HUMAN_E_3286	E	3286	0.954	DYHC1_HUMAN	Q14204	DYNC1H1_PE=1_SV=5	VEPAVIEAQNAVK	VE[212.0086]PAVIEAQNAVK	2E(212.0086)	790.3844	2	3	3	1	8188606	6809838.5	1286165.9	3671.6462	3648.258	3525.6272	MS/MS	MS/MS	MS/MS	9	pep_one-mod	mock_1	7
Human	Q14247_S172	SRC8_HUMAN_S_172	S	172	0.9367	SRC8_HUMAN	Q14247	CTTN_PE=1_SV=2	SAVGFDYQGK	S[212.0086]AVGFDYQGK	1S(212.0086)	642.2631	2	1	0	1	3129939	1205133	2304291.5	2831.0151	3048.726	3073.6982	MS/MS	MBR	MS/MS	7	pep_one-mod	mock_1	2
Human	Q14247_S209	SRC8_HUMAN_S_209	S	209	0.9332	SRC8_HUMAN	Q14247	CTTN_PE=1_SV=2	SAVGFEYQGK	S[212.0086]AVGFEYQGK	1S(212.0086)	649.2709	2	0	0	0	0	3629626.5	180487.36	NA	2700.3042	2715.0452	unmatched	MBR	MBR	2	pep_one-mod	mock_1	0
Human	Q14247_S322	SRC8_HUMAN_S_322	S	322	0.8786	SRC8_HUMAN	Q14247	CTTN_PE=1_SV=2	NASTFEDVTQVSSAYQK	NAS[212.0086]TFEDVTQVSSAYQK	3S(212.0086)	1043.9463	2	1	2	0	361711.7	1574538.5	1619081.6	4450.833	4683.3354	4446.313	MS/MS	MS/MS	MBR	7	pep_one-mod	mock_1	3
Human	Q14444_D668	CAPR1_HUMAN_D_668	D	668	0.943	CAPR1_HUMAN	Q14444	CAPRIN1_PE=1_SV=2	DGYQQNFK	D[212.0086]GYQQNFK	1D(212.0086)	606.2344	2	0	0	0	111090.75	525844.4	0	2216.852	2207.7842	NA	MBR	MBR	unmatched	2	pep_one-mod	mock_1	0
Human	Q14444_S115	CAPR1_HUMAN_S_115	S	115	0.9454	CAPR1_HUMAN	Q14444	CAPRIN1_PE=1_SV=2	SFMALSQDIQK	S[212.0086]FM[15.9949]ALSQDIQK	1S(212.0086),3M(15.9949)	748.3229	2	1	0	0	723599.94	11476287	2229484.2	4084.1501	4237.6553	4207.265	MS/MS	MBR	MBR	5	pep_one-mod	mock_1	1
Human	Q14444_Y99	CAPR1_HUMAN_Y_99	Y	99	0.9568	CAPR1_HUMAN	Q14444	CAPRIN1_PE=1_SV=2	YQEVTNNLEFAK	Y[212.0086]QEVTNNLEFAK	1Y(212.0086)	834.3636	2	2	3	1	9850856	11103462	10622769	4313.83	4308.4683000000005	4311.975	MS/MS	MS/MS	MS/MS	9	pep_one-mod	mock_1	6
Human	Q14566_E210	MCM6_HUMAN_E_210	E	210	0.8721	MCM6_HUMAN	Q14566	MCM6_PE=1_SV=1	IQETQAELPR	IQE[212.0086]TQAELPR	3E(212.0086)	698.8214	2	0	1	0	219046.53	466404.44	0	3449.8062	3431.3452	NA	MBR	MS/MS	unmatched	4	pep_one-mod	mock_1	1
Human	Q14677_D615	EPN4_HUMAN_D_615	D	615	0.9449	EPN4_HUMAN	Q14677	CLINT1_PE=1_SV=1	QDAFANFANFSK	QD[212.0086]AFANFANFSK	2D(212.0086)	786.3243	2	0	1	0	735938.8	1473528.4	1153790.9	5680.8633	5681.2783	5680.1562	MBR	MS/MS	MBR	5	pep_one-mod	mock_1	1
Human	Q14677_Y159	EPN4_HUMAN_Y_159	Y	159	0.9498	EPN4_HUMAN	Q14677	CLINT1_PE=1_SV=1	YVGVSSDSVGGFR	Y[212.0086]VGVSSDSVGGFR	1Y(212.0086)	771.3295	2	1	0	1	3611337	2631725.2	2938496.2	3714.81	3702.7131	3702.9302	MS/MS	MBR	MS/MS	7	pep_one-mod	mock_1	2
Human	Q14690_D388	RRP5_HUMAN_D_388	D	388	0.9517	RRP5_HUMAN	Q14690	PDCD11_PE=1_SV=3	DGVLAYAR	D[212.0086]GVLAYAR	1D(212.0086)	538.7366	2	0	1	0	887728.6	741574.44	705511.94	4016.1812	4009.4573	4017.7742	MBR	MS/MS	MBR	5	pep_one-mod	mock_1	1
Human	Q14696_D97	MESD_HUMAN_D_97	D	97	0.8003	MESD_HUMAN	Q14696	MESD_PE=1_SV=2	IDPSKPESILK	ID[212.0086]PSKPESILK	2D(212.0086)	719.8574	2	0	1	0	294643.8	6259853	6136294.5	3051.808	3031.3232	3026.04	MBR	MS/MS	MBR	5	pep_one-mod	mock_1	1
Human	Q14697_D117	GANAB_HUMAN_D_117	D	117	0.7953	GANAB_HUMAN	Q14697	GANAB_PE=1_SV=3	YRVPDVLVADPPIAR	YRVPD[212.0086]VLVADPPIAR	5D(212.0086)	631.6554	3	1	1	0	8921679	10000245	0	5228.1123	5229.0703	NA	MS/MS	MS/MS	unmatched	6	pep_one-mod	mock_1	2
Human	Q14739_D43	LBR_HUMAN_D_43	D	43	0.9479	LBR_HUMAN	Q14739	LBR_PE=1_SV=2	DGTELELK	D[212.0086]GTELELK	1D(212.0086)	558.739	2	0	0	1	7245228	4091577.5	6756379	3416.7432	3409.112	3417.433	MBR	MBR	MS/MS	5	pep_one-mod	mock_1	1
Human	Q14739_T196	LBR_HUMAN_T_196	T	196	0.831	LBR_HUMAN	Q14739	LBR_PE=1_SV=2	TFEVTPIR	T[212.0086]FEVTPIR	1T(212.0086)	587.7731	2	0	0	0	24910488	18689310	27321876	3796.1882	3800.2712	3790.1543	MBR	MBR	MBR	3	pep_one-mod	mock_1	0
Human	Q14847_E106	LASP1_HUMAN_E_106	E	106	0.6161	LASP1_HUMAN	Q14847	LASP1_PE=1_SV=2	GFSVVADTPELQR	GFSVVADTPE[212.0086]LQR	10E(212.0086)	815.8717	2	0	0	0	5577021	15137022	17260914	4755.555	4701.4683000000005	4700.1504	MBR	MBR	MBR	3	pep_one-mod	mock_1	0
Human	Q14847_E188	LASP1_HUMAN_E_188	E	188	0.9406	LASP1_HUMAN	Q14847	LASP1_PE=1_SV=2	EPAAPVSIQR	E[212.0086]PAAPVSIQR	1E(212.0086)	640.3001	2	1	0	0	527030.7	7928133	0	2442.2622	2429.872	NA	MS/MS	MBR	unmatched	4	pep_one-mod	mock_1	1
Human	Q14847_S61	LASP1_HUMAN_S_61	S	61	0.93	LASP1_HUMAN	Q14847	LASP1_PE=1_SV=2	QSFTMVADTPENLR	QS[212.0086]FTM[15.9949]VADTPENLR	2S(212.0086),5M(15.9949)	918.8897	2	3	3	2	3650585.2	1383581.8	4011653.8	4003.7632	3997.4673	4002.308	MS/MS	MS/MS	MS/MS	9	pep_one-mod	mock_1	8
Human	Q14847_S78	LASP1_HUMAN_S_78	S	78	0.8893	LASP1_HUMAN	Q14847	LASP1_PE=1_SV=2	QQSELQSQVR	QQS[212.0086]ELQSQVR	3S(212.0086)	707.814	2	1	0	0	8642272	0	6452614	1124.645	NA	1121.0281	MS/MS	unmatched	MBR	4	pep_one-mod	mock_1	1
Human	Q14847_S99	LASP1_HUMAN_S_99	S	99	0.9498	LASP1_HUMAN	Q14847	LASP1_PE=1_SV=2	GFSVVADTPELQR	GFS[212.0086]VVADTPELQR	3S(212.0086)	815.8717	2	3	4	4	24229844	22318432	21573212	4789.5254	4784.721	4784.41	MS/MS	MS/MS	MS/MS	9	pep_one-mod	mock_1	11
Human	Q14847_T113	LASP1_HUMAN_T_113	T	113	0.9477	LASP1_HUMAN	Q14847	LASP1_PE=1_SV=2	TQDQISNIK	T[212.0086]QDQISNIK	1T(212.0086)	629.7817	2	3	1	2	27332508	18537528	18374280	1269.468	1233.567	1258.411	MS/MS	MS/MS	MS/MS	9	pep_one-mod	mock_1	6
Human	Q14914_E59	PTGR1_HUMAN_E_59	E	59	0.7714	PTGR1_HUMAN	Q14914	PTGR1_PE=1_SV=2	EGDTMMGQQVAK	E[212.0086]GDTM[15.9949]MGQQVAK	1E(212.0086),5M(15.9949)	761.7937	2	1	0	0	57544.324	89351.03	160584.8	1235.4591	1187.239	1212.661	MS/MS	MBR	MBR	5	pep_one-mod	mock_1	1
Human	Q14914_H12	PTGR1_HUMAN_H_12	H	12	0.9519	PTGR1_HUMAN	Q14914	PTGR1_PE=1_SV=2	HFVGYPTNSDFELK	H[212.0086]FVGYPTNSDFELK	1H(212.0086)	933.4033	2	4	2	3	9759502	11571215	11682145	5120.061	5120.9634	5122.7954	MS/MS	MS/MS	MS/MS	9	pep_one-mod	mock_1	9
Human	Q14914_H12	PTGR1_HUMAN_H_12	H	12	0.9519	PTGR1_HUMAN	Q14914	PTGR1_PE=1_SV=2	HFVGYPTNSDFELK	H[212.0086]FVGYPTNSDFELK	1H(212.0086)	622.6046	3	2	2	2	7752958	8522633	8917837	5120.061	5119.0635	5117.7563	MS/MS	MS/MS	MS/MS	9	pep_one-mod	mock_1	6
Human	Q14914_T195	PTGR1_HUMAN_T_195	T	195	0.9432	PTGR1_HUMAN	Q14914	PTGR1_PE=1_SV=2	TVESLEETLK	T[212.0086]VESLEETLK	1T(212.0086)	680.8101	2	2	2	2	25832686	21867186	23521004	3424.8652	3407.955	3419.58	MS/MS	MS/MS	MS/MS	9	pep_one-mod	mock_1	6
Human	Q14914_T26	PTGR1_HUMAN_T_26	T	26	0.9559	PTGR1_HUMAN	Q14914	PTGR1_PE=1_SV=2	TAELPPLK	T[212.0086]AELPPLK	1T(212.0086)	540.7648	2	5	5	6	9903039	7518907.5	22040180	3295.83	4485.392	3178.4893	MS/MS	MS/MS	MS/MS	9	pep_one-mod	mock_1	16
Human	Q14974_T10	IMB1_HUMAN_T_10	T	10	0.9373	IMB1_HUMAN	Q14974	KPNB1_PE=1_SV=2	TVSPDRLELEAAQK	T[212.0086]VSPDRLELEAAQK	1T(212.0086)	590.2836	3	1	1	1	8932933	20394008	14651014	2669.405	2661.2732	2662.508	MS/MS	MS/MS	MS/MS	9	pep_one-mod	mock_1	3
Human	Q14978_D24	NOLC1_HUMAN_D_24	D	24	0.9451	NOLC1_HUMAN	Q14978	NOLC1_PE=1_SV=2	DNQLSEVANK	D[212.0086]NQLSEVANK	1D(212.0086)	665.2821	2	1	0	1	8076123.5	7037033.5	5427642	2326.8801	2299.6711	2301.964	MS/MS	MBR	MS/MS	7	pep_one-mod	mock_1	2
Human	Q15004_E84	PAF15_HUMAN_E_84	E	84	0.6479	PAF15_HUMAN	Q15004	PCLAF_PE=1_SV=1	ENQIPEEAGSSGLGK	ENQIPE[212.0086]EAGSSGLGK	6E(212.0086)	864.3721	2	1	1	0	1255494.4	0	0	2347.069	NA	NA	MS/MS	MS/MS	unmatched	6	pep_one-mod	mock_1	2
Human	Q15008_S27	PSMD6_HUMAN_S_27	S	27	0.9374	PSMD6_HUMAN	Q15008	PSMD6_PE=1_SV=1	FLLSLPEHR	FLLS[212.0086]LPEHR	4S(212.0086)	662.3209	2	1	0	1	1002104	1868478.4	1120310.1	5399.0024	5394.7383	5394.5864	MS/MS	MBR	MS/MS	7	pep_one-mod	mock_1	2
Human	Q15019_D319	SEPT2_HUMAN_D_319	D	319	0.9558	SEPT2_HUMAN	Q15019	SEPTIN2_PE=1_SV=1	DQILLEK	D[212.0086]QILLEK	1D(212.0086)	535.7545	2	0	1	0	3643214.5	5763698.5	5929590.5	3905.6243	3901.236	3899.9712	MBR	MS/MS	MBR	5	pep_one-mod	mock_1	1
Human	Q15046_D180	SYK_HUMAN_D_180	D	180	0.9531	SYK_HUMAN	Q15046	KARS1_PE=1_SV=3	GDIIGVQGNPGK	GD[212.0086]IIGVQGNPGK	2D(212.0086)	683.8161	2	1	1	0	9052414	7603416	7186442	2622.3801	2614.758	2614.789	MS/MS	MS/MS	MBR	7	pep_one-mod	mock_1	2
Human	Q15046_E410	SYK_HUMAN_E_410	E	410	0.913	SYK_HUMAN	Q15046	KARS1_PE=1_SV=3	LPETNLFETEETRK	LPE[212.0086]TNLFETEETRK	3E(212.0086)	640.2942	3	0	1	0	11095346	10114620	10105070	3755.4492	3737.891	3746.632	MBR	MS/MS	MBR	5	pep_one-mod	mock_1	1
Human	Q15056_E97	IF4H_HUMAN_E_97	E	97	0.9514	IF4H_HUMAN	Q15056	EIF4H_PE=1_SV=5	EALTYDGALLGDR	E[212.0086]ALTYDGALLGDR	1E(212.0086)	803.3558	2	3	1	3	5040919.5	6321780	5746840	5191.708	5193.5703	5191.97	MS/MS	MS/MS	MS/MS	9	pep_one-mod	mock_1	7
Human	Q15056_T217	IF4H_HUMAN_T_217	T	217	0.9553	IF4H_HUMAN	Q15056	EIF4H_PE=1_SV=5	TVATPLNQVANPNSAIFGGARPR	T[212.0086]VATPLNQVANPNSAIFGGARPR	1T(212.0086)	855.0936	3	2	6	2	840543.9	21388296	20840166	5066.9614	4900.1	4890.681	MS/MS	MS/MS	MS/MS	9	pep_one-mod	mock_1	10
Human	Q15084_D161	PDIA6_HUMAN_D_161	D	161	0.9574	PDIA6_HUMAN	Q15084	PDIA6_PE=1_SV=1	DVIELTDDSFDK	D[212.0086]VIELTDDSFDK	1D(212.0086)	804.8319	2	3	1	2	11407774	7450580	11977864	5887.9614	6136.786	5885.887	MS/MS	MS/MS	MS/MS	9	pep_one-mod	mock_1	6
Human	Q15084_E197	PDIA6_HUMAN_E_197	E	197	0.9558	PDIA6_HUMAN	Q15084	PDIA6_PE=1_SV=1	NLEPEWAAAASEVK	NLE[212.0086]PEWAAAASEVK	3E(212.0086)	863.8822	2	2	2	5	5492713.5	8472265	7329073	5770.4272	5774.0684	5775.391	MS/MS	MS/MS	MS/MS	9	pep_one-mod	mock_1	9
Human	Q15084_E247	PDIA6_HUMAN_E_247	E	247	0.9569	PDIA6_HUMAN	Q15084	PDIA6_PE=1_SV=1	GESPVDYDGGR	GE[212.0086]SPVDYDGGR	2E(212.0086)	682.2561	2	0	1	1	27478916	3130331.8	4073084	2042.9021	2089.6172	2086.355	MBR	MS/MS	MS/MS	7	pep_one-mod	mock_1	2
Human	Q15084_S375	PDIA6_HUMAN_S_375	S	375	0.932	PDIA6_HUMAN	Q15084	PDIA6_PE=1_SV=1	GSFSEQGINEFLR	GS[212.0086]FSEQGINEFLR	2S(212.0086)	848.3667	2	1	0	0	6867873	3604716.5	4166127.5	5812.931	5816.4844	5817.869	MS/MS	MBR	MBR	5	pep_one-mod	mock_1	1
Human	Q15084_S394	PDIA6_HUMAN_S_394	S	394	0.8317	PDIA6_HUMAN	Q15084	PDIA6_PE=1_SV=1	GSTAPVGGGAFPTIVER	GS[212.0086]TAPVGGGAFPTIVER	2S(212.0086)	914.4298	2	0	1	1	1014791.7	2358711.2	2052371.8	5045.478	5046.1943	5041.6094	MBR	MS/MS	MS/MS	7	pep_one-mod	mock_1	2
Human	Q15149_D3477	PLEC_HUMAN_D_3477	D	3477	0.9376	PLEC_HUMAN	Q15149	PLEC_PE=1_SV=3	DLSELGSVR	D[212.0086]LSELGSVR	1D(212.0086)	594.2631	2	0	0	1	3247500.5	3711732	2752728.5	4240.9053	4240.518	4243.393	MBR	MBR	MS/MS	5	pep_one-mod	mock_1	1
Human	Q15149_D374	PLEC_HUMAN_D_374	D	374	0.9325	PLEC_HUMAN	Q15149	PLEC_PE=1_SV=3	LLDPEDVDVPQPDEK	LLD[212.0086]PEDVDVPQPDEK	3D(212.0086)	960.9217	2	1	1	2	491728.38	1546331.6	1100386.6	5124.1113	4968.907	4991.7124	MS/MS	MS/MS	MS/MS	9	pep_one-mod	mock_1	4
Human	Q15149_E3030	PLEC_HUMAN_E_3030	E	3030	0.9515	PLEC_HUMAN	Q15149	PLEC_PE=1_SV=3	GGELVYTDSEAR	GGE[212.0086]LVYTDSEAR	3E(212.0086)	754.8112	2	1	0	1	884200.56	497909.3	1583159.1	2598.6082	2693.0332	2672.0232	MS/MS	MBR	MS/MS	7	pep_one-mod	mock_1	2
Human	Q15149_E898	PLEC_HUMAN_E_898	E	898	0.9055	PLEC_HUMAN	Q15149	PLEC_PE=1_SV=3	LEDLLQDAQDEK	LE[212.0086]DLLQDAQDEK	2E(212.0086)	814.8505	2	0	0	1	776611.56	0	938510	5185.9453	NA	5191.97	MBR	unmatched	MS/MS	4	pep_one-mod	mock_1	1
Human	Q15149_S3116	PLEC_HUMAN_S_3116	S	3116	0.9571	PLEC_HUMAN	Q15149	PLEC_PE=1_SV=3	SLVPAAELLESR	S[212.0086]LVPAAELLESR	1S(212.0086)	748.8658	2	1	1	1	3633804	3958351.8	3809616	5908.2554	5906.055	5901.3555	MS/MS	MS/MS	MS/MS	9	pep_one-mod	mock_1	3
Human	Q15149_T3374	PLEC_HUMAN_T_3374	T	3374	0.9491	PLEC_HUMAN	Q15149	PLEC_PE=1_SV=3	TPVEVPVGGFK	T[212.0086]PVEVPVGGFK	1T(212.0086)	671.3205	2	0	0	1	17039946	14390805	14171926	4145.705	4134.452	4132.355	MBR	MBR	MBR	5	pep_one-mod	mock_1	1
Human	Q15149_Y4340	PLEC_HUMAN_Y_4340	Y	4340	0.9287	PLEC_HUMAN	Q15149	PLEC_PE=1_SV=3	QYDIDDAIAK	QY[212.0086]DIDDAIAK	2Y(212.0086)	682.2868	2	1	2	0	1202165.5	2932523.8	2288898.8	3695.767	3644.2852	3650.8943	MS/MS	MS/MS	MBR	7	pep_one-mod	mock_1	3
Human	Q15165_Y293	PON2_HUMAN_Y_293	Y	293	0.9416	PON2_HUMAN	Q15165	PON2_PE=1_SV=4	LFVYDPNNPPSSEVLR	LFVY[212.0086]DPNNPPSSEVLR	4Y(212.0086)	1029.9746	2	0	0	1	0	191792.08	776456.2	NA	5629.4644	5633.392	unmatched	MBR	MS/MS	4	pep_one-mod	mock_1	1
Human	Q15181_D214	IPYR_HUMAN_D_214	D	214	0.9577	IPYR_HUMAN	Q15181	PPA1_PE=1_SV=2	DFAIDIIK	D[212.0086]FAIDIIK	1D(212.0086)	573.7701	2	2	2	3	8746304	9018478	7794517.5	6791.1646	6527.1953	6729.1304	MS/MS	MS/MS	MS/MS	9	pep_one-mod	mock_1	7
Human	Q15181_D218	IPYR_HUMAN_D_218	D	218	0.7981	IPYR_HUMAN	Q15181	PPA1_PE=1_SV=2	DFAIDIIK	DFAID[212.0086]IIK	5D(212.0086)	573.7701	2	0	0	1	396352.5	0	281243.12	6300.4434	NA	6268.5444	MBR	unmatched	MS/MS	4	pep_one-mod	mock_1	1
Human	Q15181_D64	IPYR_HUMAN_D_64	D	64	0.9581	IPYR_HUMAN	Q15181	PPA1_PE=1_SV=2	DPLNPIK	D[212.0086]PLNPIK	1D(212.0086)	504.7361	2	1	1	1	16897452	13746675	14160681	3750.0303	3756.0723	3756.4072	MS/MS	MS/MS	MS/MS	9	pep_one-mod	mock_1	3
Human	Q15181_E134	IPYR_HUMAN_E_134	E	134	0.9547	IPYR_HUMAN	Q15181	PPA1_PE=1_SV=2	GEIIGVK	GE[212.0086]IIGVK	2E(212.0086)	464.2254	2	0	0	0	0	48874744	30755474	NA	2393.988	2330.195	unmatched	MBR	MBR	2	pep_one-mod	mock_1	0
Human	Q15181_S241	IPYR_HUMAN_S_241	S	241	0.9155	IPYR_HUMAN	Q15181	PPA1_PE=1_SV=2	GISCMNTTLSESPFK	GIS[212.0086]C[57.0215]MNTTLSESPFK	3S(212.0086),4C(57.0215)	942.3938	2	0	0	0	276783.5	970207.6	0	5111.93	5108.0723	NA	MBR	MBR	unmatched	2	pep_one-mod	mock_1	0
Human	Q15181_S241	IPYR_HUMAN_S_241	S	241	0.9155	IPYR_HUMAN	Q15181	PPA1_PE=1_SV=2	GISCMNTTLSESPFK	GIS[212.0086]C[57.0215]M[15.9949]NTTLSESPFK	3S(212.0086),4C(57.0215),5M(15.9949)	950.3912	2	2	3	3	8213602.5	7254205	7072419	4123.43	4111.7334	4109.225	MS/MS	MS/MS	MS/MS	9	pep_one-mod	mock_1	8
Human	Q15181_Y28	IPYR_HUMAN_Y_28	Y	28	0.9528	IPYR_HUMAN	Q15181	PPA1_PE=1_SV=2	GQYISPFHDIPIYADK	GQY[212.0086]ISPFHDIPIYADK	3Y(212.0086)	1038.4716	2	0	0	0	0	871323.7	1422580	NA	5548.8774	5542.9814	unmatched	MBR	MBR	2	pep_one-mod	mock_1	0
Human	Q15181_Y28	IPYR_HUMAN_Y_28	Y	28	0.9528	IPYR_HUMAN	Q15181	PPA1_PE=1_SV=2	GQYISPFHDIPIYADK	GQY[212.0086]ISPFHDIPIYADK	3Y(212.0086)	692.6502	3	1	0	1	5353560.5	4230503	4985528.5	5551.724	5547.4805	5546.931	MS/MS	MBR	MS/MS	7	pep_one-mod	mock_1	2
Human	Q15181_Y80	IPYR_HUMAN_Y_80	Y	80	0.9524	IPYR_HUMAN	Q15181	PPA1_PE=1_SV=2	YVANLFPYK	Y[212.0086]VANLFPYK	1Y(212.0086)	663.8045	2	0	0	2	6883193	6541273	6462309	5183.0264	5172.666	5172.323	MBR	MBR	MS/MS	5	pep_one-mod	mock_1	2
Human	Q15185_D26	TEBP_HUMAN_D_26	D	26	0.9588	TEBP_HUMAN	Q15185	PTGES3_PE=1_SV=1	DVNVNFEK	D[212.0086]VNVNFEK	1D(212.0086)	588.7446	2	2	2	2	91183392	73282384	81730488	3002.987	3002.297	3007.7231	MS/MS	MS/MS	MS/MS	9	pep_one-mod	mock_1	6
Human	Q15185_E81	TEBP_HUMAN_E_81	E	81	0.9558	TEBP_HUMAN	Q15185	PTGES3_PE=1_SV=1	GESGQSWPR	GE[212.0086]SGQSWPR	2E(212.0086)	608.2375	2	4	4	4	41285328	30594904	41627552	1848.4741	1835.4741	1839.2561	MS/MS	MS/MS	MS/MS	9	pep_one-mod	mock_1	12
Human	Q15185_H49	TEBP_HUMAN_H_49	H	49	0.8744	TEBP_HUMAN	Q15185	PTGES3_PE=1_SV=1	HLNEIDLFHCIDPNDSK	H[212.0086]LNEIDLFHC[57.0215]IDPNDSK	10C(57.0215),1H(212.0086)	760.3277	3	0	0	1	0	2929290.8	4591436	NA	5613.2363	5612.055	unmatched	MBR	MS/MS	4	pep_one-mod	mock_1	1
Human	Q15185_H57	TEBP_HUMAN_H_57	H	57	0.7546	TEBP_HUMAN	Q15185	PTGES3_PE=1_SV=1	HLNEIDLFHCIDPNDSK	HLNEIDLFH[212.0086]C[57.0215]IDPNDSK	10C(57.0215),9H(212.0086)	760.3277	3	1	0	0	4113289.5	43612.004	346502.12	5614.575	5636.9883	5637.4272	MS/MS	MBR	MBR	5	pep_one-mod	mock_1	1
Human	Q15185_T37	TEBP_HUMAN_T_37	T	37	0.9545	TEBP_HUMAN	Q15185	PTGES3_PE=1_SV=1	LTFSCLGGSDNFK	LT[212.0086]FSC[57.0215]LGGSDNFK	2T(212.0086),5C(57.0215)	829.3444	2	3	4	3	24682222	25251196	25031396	5144.7534	5144.6343	5142.951	MS/MS	MS/MS	MS/MS	9	pep_one-mod	mock_1	10
Human	Q15233_E123	NONO_HUMAN_E_123	E	123	0.8364	NONO_HUMAN	Q15233	NONO_PE=1_SV=4	TLAEIAK	TLAE[212.0086]IAK	4E(212.0086)	479.2306	2	0	1	0	106060224	2564648	0	1917.8501	1873.8451	NA	MBR	MS/MS	unmatched	4	pep_one-mod	mock_1	1
Human	Q15233_E194	NONO_HUMAN_E_194	E	194	0.9233	NONO_HUMAN	Q15233	NONO_PE=1_SV=4	GIVEFSGKPAAR	GIVE[212.0086]FSGKPAAR	4E(212.0086)	722.34760000000006	2	0	0	0	6187114	9342397	7382705	2293.479	2285.613	2287.424	MBR	MBR	MBR	3	pep_one-mod	mock_1	0
Human	Q15233_S262	NONO_HUMAN_S_262	S	262	0.9107	NONO_HUMAN	Q15233	NONO_PE=1_SV=4	FAQPGSFEYEYAMR	FAQPGS[212.0086]FEYEYAM[15.9949]R	13M(15.9949),6S(212.0086)	962.3789	2	0	1	1	616602.3	2078898.9	1198337.8	4557.888	4560.698	4555.1113	MBR	MS/MS	MS/MS	7	pep_one-mod	mock_1	2
Human	Q15233_T120	NONO_HUMAN_T_120	T	120	0.7636	NONO_HUMAN	Q15233	NONO_PE=1_SV=4	TLAEIAK	T[212.0086]LAEIAK	1T(212.0086)	479.2306	2	1	1	0	9311916	74379.91	407044.66	1893.06	1609.769	1625.3921	MS/MS	MBR	MBR	7	pep_one-mod	mock_1	2
Human	Q15233_T373	NONO_HUMAN_T_373	T	373	0.9588	NONO_HUMAN	Q15233	NONO_PE=1_SV=4	GTFPDAR	GT[212.0086]FPDAR	2T(212.0086)	488.1946	2	5	4	6	187393936	166581824	162201216	1881.6292	1873.8451	1876.1791	MS/MS	MS/MS	MS/MS	9	pep_one-mod	mock_1	15
Human	Q15233_T440	NONO_HUMAN_T_440	T	440	0.8196	NONO_HUMAN	Q15233	NONO_PE=1_SV=4	FGQAATMEGIGAIGGTPPAFNR	FGQAAT[212.0086]M[15.9949]EGIGAIGGTPPAFNR	6T(212.0086),7M(15.9949)	797.6944	3	0	1	1	4977942	4121385.5	6133626	5904.1553	5903.054	5899.8145	MBR	MS/MS	MS/MS	7	pep_one-mod	mock_1	2
Human	Q15287_Y205	RNPS1_HUMAN_Y_205	Y	205	0.944	RNPS1_HUMAN	Q15287	RNPS1_PE=1_SV=1	GYAYVEFENPDEAEK	GY[212.0086]AYVEFENPDEAEK	2Y(212.0086)	986.8903	2	2	1	1	1176361.1	1166526.6	905874.1	4682.1523	4781.678	4777.269	MS/MS	MS/MS	MS/MS	9	pep_one-mod	mock_1	4
Human	Q15293_D179	RCN1_HUMAN_D_179	D	179	0.9368	RCN1_HUMAN	Q15293	RCN1_PE=1_SV=1	AADLNGDLTATR	AAD[212.0086]LNGDLTATR	3D(212.0086)	715.3139	2	0	0	0	859072.3	0	531913.94	3058.3162	NA	3067.707	MBR	unmatched	MBR	2	pep_one-mod	mock_1	0
Human	Q15293_T71	RCN1_HUMAN_T_71	T	71	0.9542	RCN1_HUMAN	Q15293	RCN1_PE=1_SV=1	TFDQLTPDESK	T[212.0086]FDQLTPDESK	1T(212.0086)	746.8082	2	5	5	2	10382365	16732747	9558584	3019.373	3002.297	3011.727	MS/MS	MS/MS	MS/MS	9	pep_one-mod	mock_1	12
Human	Q15293_Y115	RCN1_HUMAN_Y_115	Y	115	0.8512	RCN1_HUMAN	Q15293	RCN1_PE=1_SV=1	YIFDNVAK	Y[212.0086]IFDNVAK	1Y(212.0086)	591.2599	2	0	0	0	0	370280.03	361374.9	NA	3670.4883	3667.9712	unmatched	MBR	MBR	2	pep_one-mod	mock_1	0
Human	Q15365_E24	PCBP1_HUMAN_E_24	E	24	0.9471	PCBP1_HUMAN	Q15365	PCBP1_PE=1_SV=2	EVGSIIGK	E[212.0086]VGSIIGK	1E(212.0086)	507.7414	2	0	0	0	288225.66	59718656	56385584	2851.715	2790.8792	2801.455	MBR	MBR	MBR	3	pep_one-mod	mock_1	0
Human	Q15365_E320	PCBP1_HUMAN_E_320	E	320	0.9361	PCBP1_HUMAN	Q15365	PCBP1_PE=1_SV=2	IANPVEGSSGR	IANPVE[212.0086]GSSGR	6E(212.0086)	649.7847	2	0	1	1	1430721.2	7402729	2363186.2	1372.7211	1350.7261	1364.5011	MBR	MS/MS	MS/MS	7	pep_one-mod	mock_1	2
Human	Q15365_E80	PCBP1_HUMAN_E_80	E	80	0.9496	PCBP1_HUMAN	Q15365	PCBP1_PE=1_SV=2	LEEDINSSMTNSTAASRPPVTLR	LE[212.0086]EDINSSM[15.9949]TNSTAASRPPVTLR	2E(212.0086),9M(15.9949)	906.4159	3	1	2	2	5428727	3306318.2	5665655.5	3097.2542	3100.11	3090.3262	MS/MS	MS/MS	MS/MS	9	pep_one-mod	mock_1	5
Human	Q15365_S50	PCBP1_HUMAN_S_50	S	50	0.9552	PCBP1_HUMAN	Q15365	PCBP1_PE=1_SV=2	INISEGNCPER	INIS[212.0086]EGNC[57.0215]PER	4S(212.0086),8C(57.0215)	750.8054	2	8	8	7	34796208	22896314	31188002	2102.246	2089.021	2095.4412	MS/MS	MS/MS	MS/MS	9	pep_one-mod	mock_1	23
Human	Q15365_T107	PCBP1_HUMAN_T_107	T	107	0.8228	PCBP1_HUMAN	Q15365	PCBP1_PE=1_SV=2	LVVPATQCGSLIGK	LVVPAT[212.0086]QC[57.0215]GSLIGK	6T(212.0086),8C(57.0215)	827.9097	2	0	1	0	10745893	11450317	8668769	4397.224	4389.015	4385.7563	MBR	MS/MS	MBR	5	pep_one-mod	mock_1	1
Human	Q15365_T147	PCBP1_HUMAN_T_147	T	147	0.9517	PCBP1_HUMAN	Q15365	PCBP1_PE=1_SV=2	AITIAGVPQSVTECVK	AIT[212.0086]IAGVPQSVTEC[57.0215]VK	14C(57.0215),3T(212.0086)	942.9548	2	1	1	1	6326085	5982902.5	6117062	5068.2725	5064.953	5063.8555	MS/MS	MS/MS	MS/MS	9	pep_one-mod	mock_1	3
Human	Q15365_T60	PCBP1_HUMAN_T_60	T	60	0.9491	PCBP1_HUMAN	Q15365	PCBP1_PE=1_SV=2	IITLTGPTNAIFK	IIT[212.0086]LTGPTNAIFK	3T(212.0086)	800.9152	2	2	2	2	13252006	10431893	8876402	6750.0845	6748.7495	6750.681	MS/MS	MS/MS	MS/MS	9	pep_one-mod	mock_1	6
Human	Q15366_E80	PCBP2_HUMAN_E_80	E	80	0.9532	PCBP2_HUMAN	Q15366	PCBP2_PE=1_SV=1	LEEDISSSMTNSTAASRPPVTLR	LE[212.0086]EDISSSM[15.9949]TNSTAASRPPVTLR	2E(212.0086),9M(15.9949)	897.4123	3	4	5	4	2537879	3363255.2	3578436.8	3101.048	3176.392	3092.342	MS/MS	MS/MS	MS/MS	9	pep_one-mod	mock_1	13
Human	Q15366_S107	PCBP2_HUMAN_S_107	S	107	0.8466	PCBP2_HUMAN	Q15366	PCBP2_PE=1_SV=1	LVVPASQCGSLIGK	LVVPAS[212.0086]QC[57.0215]GSLIGK	6S(212.0086),8C(57.0215)	820.9018	2	1	2	0	968777.75	8831789	7823433.5	4101.5034	4160.3193	4165.222	MS/MS	MS/MS	MBR	7	pep_one-mod	mock_1	3
Human	Q15366_T60	PCBP2_HUMAN_T_60	T	60	0.9523	PCBP2_HUMAN	Q15366	PCBP2_PE=1_SV=1	IITLAGPTNAIFK	IIT[212.0086]LAGPTNAIFK	3T(212.0086)	785.91	2	2	2	2	12897346	13412846	9794729	6764.4614	6763.9634	6764.804	MS/MS	MS/MS	MS/MS	9	pep_one-mod	mock_1	6
Human	Q15370_T56	ELOB_HUMAN_T_56	T	56	0.9378	ELOB_HUMAN	Q15370	ELOB_PE=1_SV=1	TLGECGFTSQTARPQAPATVGLAFR	T[212.0086]LGEC[57.0215]GFTSQTARPQAPATVGLAFR	1T(212.0086),5C(57.0215)	950.116	3	0	1	1	1808523.2	1318693.4	1364881.1	4964.519	4963.4194	4953.373	MBR	MS/MS	MS/MS	7	pep_one-mod	mock_1	2
Human	Q15388_R132	TOM20_HUMAN_R_132	R	132	0.6371	TOM20_HUMAN	Q15388	TOMM20_PE=1_SV=1	GVDHLTNAIAVCGQPQQLLQVLQQTLPPPVFQMLLTKLPTISQR	GVDHLTNAIAVC[57.0215]GQPQQLLQVLQQTLPPPVFQM[15.9949]LLT[212.0086]KLPTISQR[212.0086]	12C(57.0215),33M(15.9949),36T(212.0086),44R(212.0086)	1067.1421	5	0	0	0	0	13689648	4358828.5	NA	6734.392	6733.0723	unmatched	MBR	MBR	2	pep_second-mod	mock_1	0
Human	Q15393_T677	SF3B3_HUMAN_T_677	T	677	0.9309	SF3B3_HUMAN	Q15393	SF3B3_PE=1_SV=4	TVLDPVTGDLSDTR	T[212.0086]VLDPVTGDLSDTR	1T(212.0086)	850.885	2	0	0	1	323929.75	14726529	1345629.4	4546.1484	4510.455	4543.1123	MBR	MBR	MS/MS	5	pep_one-mod	mock_1	1
Human	Q15393_T943	SF3B3_HUMAN_T_943	T	943	0.9098	SF3B3_HUMAN	Q15393	SF3B3_PE=1_SV=4	TPVEEVPAAIAPFQGR	T[212.0086]PVEEVPAAIAPFQGR	1T(212.0086)	947.4533	2	1	2	2	1347003.6	3172782.2	1704360	5490.9863	5694.408	5495.0522	MS/MS	MS/MS	MS/MS	9	pep_one-mod	mock_1	5
Human	Q15417_S215	CNN3_HUMAN_S_215	S	215	0.9463	CNN3_HUMAN	Q15417	CNN3_PE=1_SV=1	GASQAGMLAPGTR	GAS[212.0086]QAGM[15.9949]LAPGTR	3S(212.0086),7M(15.9949)	722.8105	2	0	0	1	661669.06	1538650.9	254388.67	1178.447	1132.8461	1145.3031	MBR	MBR	MS/MS	5	pep_one-mod	mock_1	1
Human	Q15417_S9	CNN3_HUMAN_S_9	S	9	0.8979	CNN3_HUMAN	Q15417	CNN3_PE=1_SV=1	GPSYGLSAEVK	GPS[212.0086]YGLSAEVK	3S(212.0086)	660.2919	2	1	0	0	5546412	10583273	6620057.5	2950.7083	2928.915	2946.716	MS/MS	MBR	MBR	5	pep_one-mod	mock_1	1
Human	Q15427_D12	SF3B4_HUMAN_D_12	D	12	0.9497	SF3B4_HUMAN	Q15427	SF3B4_PE=1_SV=1	NQDATVYVGGLDEK	NQD[212.0086]ATVYVGGLDEK	3D(212.0086)	860.8692	2	0	3	1	4426142.5	4915433.5	4512716	4230.582	4047.8472	4226.888	MBR	MS/MS	MS/MS	7	pep_one-mod	mock_1	4
Human	Q15596_D756	NCOA2_HUMAN_D_756	D	756	0.9568	NCOA2_HUMAN	Q15596	NCOA2_PE=1_SV=2	DIGLPEITPK	D[212.0086]IGLPEITPK	1D(212.0086)	647.8125	2	0	0	0	322478.62	484690.78	149702.73	4529.4683000000005	4522.7983	4520.084	MBR	MBR	MBR	3	pep_one-mod	mock_1	0
Human	Q15637_T31	SF01_HUMAN_T_31	T	31	0.9362	SF01_HUMAN	Q15637	SF1_PE=1_SV=4	TVIPGMPTVIPPGLTR	T[212.0086]VIPGM[15.9949]PTVIPPGLTR	1T(212.0086),6M(15.9949)	938.9781	2	0	1	1	304455.25	257142.06	693475.75	5654.1953	5558.179	5643.498	MBR	MS/MS	MS/MS	7	pep_one-mod	mock_1	2
Human	Q15691_D116	MARE1_HUMAN_D_116	D	116	0.9116	MARE1_HUMAN	Q15691	MAPRE1_PE=1_SV=3	FFDANYDGK	FFD[212.0086]ANYDGK	3D(212.0086)	644.742	2	1	0	0	7783953	6886369	6261564	3268.172	3250.2942	3262.5981	MS/MS	MBR	MBR	5	pep_one-mod	mock_1	1
Human	Q15691_D123	MARE1_HUMAN_D_123	D	123	0.8853	MARE1_HUMAN	Q15691	MAPRE1_PE=1_SV=3	DYDPVAAR	D[212.0086]YDPVAAR	1D(212.0086)	559.7237	2	2	1	0	13031774	12980996	13814476	2527.2322	2540.51	2512.1692	MS/MS	MS/MS	MBR	7	pep_one-mod	mock_1	3
Human	Q15691_E134	MARE1_HUMAN_E_134	E	134	0.8957	MARE1_HUMAN	Q15691	MAPRE1_PE=1_SV=3	QGQETAVAPSLVAPALNKPK	QGQE[212.0086]TAVAPSLVAPALNKPK	4E(212.0086)	744.3821	3	0	0	0	4167859.2	2864018.8	3770719.5	3782.841	3761.6802	3769.3252	MBR	MBR	MBR	3	pep_one-mod	mock_1	0
Human	Q15717_D105	ELAV1_HUMAN_D_105	D	105	0.9556	ELAV1_HUMAN	Q15717	ELAVL1_PE=1_SV=2	DANLYISGLPR	D[212.0086]ANLYISGLPR	1D(212.0086)	715.8317	2	1	2	2	3390030.5	3287437.5	3642949.8	5905.39	5760.1963	5905.893	MS/MS	MS/MS	MS/MS	9	pep_one-mod	mock_1	5
Human	Q15758_S493	AAAT_HUMAN_S_493	S	493	0.9013	AAAT_HUMAN	Q15758	SLC1A5_PE=1_SV=2	STEPELIQVK	S[212.0086]TEPELIQVK	1S(212.0086)	678.3206	2	2	2	2	13704126	18147818	28393378	3735.4832	3823.0012	3828.0361	MS/MS	MS/MS	MS/MS	9	pep_one-mod	mock_1	6
Human	Q15843_E12	NEDD8_HUMAN_E_12	E	12	0.9509	NEDD8_HUMAN	Q15843	NEDD8_PE=1_SV=1	EIEIDIEPTDK	E[212.0086]IEIDIEPTDK	1E(212.0086)	757.3315	2	2	1	3	2213045	6568644.5	6872425	4933.792	4608.349	4622.805	MS/MS	MS/MS	MS/MS	9	pep_one-mod	mock_1	6
Human	Q16181_D197	SEPT7_HUMAN_D_197	D	197	0.8236	SEPT7_HUMAN	Q16181	SEPTIN7_PE=1_SV=2	ADTLTPEECQQFK	AD[212.0086]TLTPEEC[57.0215]QQFK	2D(212.0086),9C(57.0215)	889.8631	2	1	0	1	442478	0	195832.06	3088.466	NA	3082.2642	MS/MS	unmatched	MS/MS	6	pep_one-mod	mock_1	2
Human	Q16186_D373	ADRM1_HUMAN_D_373	D	373	0.9528	ADRM1_HUMAN	Q16186	ADRM1_PE=1_SV=2	GDVEAFAK	GD[212.0086]VEAFAK	2D(212.0086)	524.7153	2	0	0	0	15272252	6469084	12674101	2211.687	2206.873	2208.871	MBR	MBR	MBR	3	pep_one-mod	mock_1	0
Human	Q16204_S46	CCDC6_HUMAN_S_46	S	46	0.9456	CCDC6_HUMAN	Q16204	CCDC6_PE=1_SV=2	SGGIVISPFR	S[212.0086]GGIVISPFR	1S(212.0086)	622.7998	2	0	1	0	0	6461637	6574489	NA	5085.5693	5100.7603	unmatched	MS/MS	MBR	4	pep_one-mod	mock_1	1
Human	Q16531_Y245	DDB1_HUMAN_Y_245	Y	245	0.9566	DDB1_HUMAN	Q16531	DDB1_PE=1_SV=1	YLAIAPPIIK	Y[212.0086]LAIAPPIIK	1Y(212.0086)	655.854	2	2	2	2	3035463.5	2861488.2	3126868.2	5766.0083	5766.078	5762.3604	MS/MS	MS/MS	MS/MS	9	pep_one-mod	mock_1	6
Human	Q16543_D313	CDC37_HUMAN_D_313	D	313	0.9516	CDC37_HUMAN	Q16543	CDC37_PE=1_SV=1	DVQMLQDAISK	D[212.0086]VQM[15.9949]LQDAISK	1D(212.0086),4M(15.9949)	738.3204	2	1	1	1	110026.78	2950728.8	4075758.8	4144.157	4152.0503	4158.1313	MS/MS	MS/MS	MS/MS	9	pep_one-mod	mock_1	3
Human	Q16543_S111	CDC37_HUMAN_S_111	S	111	0.9409	CDC37_HUMAN	Q16543	CDC37_PE=1_SV=1	SMPWNVDTLSK	S[212.0086]M[15.9949]PWNVDTLSK	1S(212.0086),2M(15.9949)	753.3151	2	2	0	1	1061155.8	1381406.8	1869346.2	4230.582	4390.431	4383.7974	MS/MS	MBR	MS/MS	7	pep_one-mod	mock_1	3
Human	Q16555_D346	DPYL2_HUMAN_D_346	D	346	0.9343	DPYL2_HUMAN	Q16555	DPYSL2_PE=1_SV=1	DNFTLIPEGTNGTEER	D[212.0086]NFTLIPEGTNGTEER	1D(212.0086)	1002.9252	2	0	1	0	2682241.8	3031939.8	2497334.8	5567.0674	5567.7925	5565.3545	MBR	MS/MS	MBR	5	pep_one-mod	mock_1	1
Human	Q16555_S442	DPYL2_HUMAN_S_442	S	442	0.958	DPYL2_HUMAN	Q16555	DPYSL2_PE=1_SV=1	GSPLVVISQGK	GS[212.0086]PLVVISQGK	2S(212.0086)	648.8259	2	2	3	2	3630317.8	12332795	2908101.5	3900.5613	3883.0212	3890.0452	MS/MS	MS/MS	MS/MS	9	pep_one-mod	mock_1	7
Human	Q16555_T241	DPYL2_HUMAN_T_241	T	241	0.9468	DPYL2_HUMAN	Q16555	DPYSL2_PE=1_SV=1	AITIANQTNCPLYITK	AIT[212.0086]IANQTNC[57.0215]PLYITK	10C(57.0215),3T(212.0086)	1016.9866	2	0	1	0	542093.7	1509561.9	0	4814.0693	4814.1113	NA	MBR	MS/MS	unmatched	4	pep_one-mod	mock_1	1
Human	Q16555_Y499	DPYL2_HUMAN_Y_499	Y	499	0.9232	DPYL2_HUMAN	Q16555	DPYSL2_PE=1_SV=1	GLYDGPVCEVSVTPK	GLY[212.0086]DGPVC[57.0215]EVSVTPK	3Y(212.0086),8C(57.0215)	916.9047	2	1	0	0	1561518.8	2487129.5	0	4791.1934	4788.521	NA	MS/MS	MBR	unmatched	4	pep_one-mod	mock_1	1
Human	Q16629_E53	SRSF7_HUMAN_E_53	E	53	0.8772	SRSF7_HUMAN	Q16629	SRSF7_PE=1_SV=1	NPPGFAFVEFEDPRDAEDAVR	NPPGFAFVE[212.0086]FEDPRDAEDAVR	9E(212.0086)	864.0426	3	0	0	0	4176244.5	0	2156058.8	6572.3403	NA	6565.7783	MBR	unmatched	MBR	2	pep_one-mod	mock_1	0
Human	Q16658_S120	FSCN1_HUMAN_S_120	S	120	0.9376	FSCN1_HUMAN	Q16658	FSCN1_PE=1_SV=3	LSCFAQTVSPAEK	LS[212.0086]C[57.0215]FAQTVSPAEK	2S(212.0086),3C(57.0215)	825.36	2	1	2	1	717139.4	1432596	1086940.4	3211.2551	3198.6902	3205.2532	MS/MS	MS/MS	MS/MS	9	pep_one-mod	mock_1	4
Human	Q16658_Y23	FSCN1_HUMAN_Y_23	Y	23	0.9589	FSCN1_HUMAN	Q16658	FSCN1_PE=1_SV=3	YLTAEAFGFK	Y[212.0086]LTAEAFGFK	1Y(212.0086)	679.7994	2	1	2	1	6727256.5	7289604	7865013	5586.578	5586.181	5580.9653	MS/MS	MS/MS	MS/MS	9	pep_one-mod	mock_1	4
Human	Q16658_Y230	FSCN1_HUMAN_Y_230	Y	230	0.9552	FSCN1_HUMAN	Q16658	FSCN1_PE=1_SV=3	YLAPSGPSGTLK	Y[212.0086]LAPSGPSGTLK	1Y(212.0086)	701.8287	2	3	4	3	34074916	31842506	31173558	3074.3672	3061.809	3065.05	MS/MS	MS/MS	MS/MS	9	pep_one-mod	mock_1	10
Human	Q16719_D413	KYNU_HUMAN_D_413	D	413	0.9549	KYNU_HUMAN	Q16719	KYNU_PE=1_SV=1	DVFQELEK	D[212.0086]VFQELEK	1D(212.0086)	610.2601	2	1	2	1	2347002.5	3085064.5	3533820.8	5322.3345	5605.3804	5612.055	MS/MS	MS/MS	MS/MS	9	pep_one-mod	mock_1	4
Human	Q16777_H83	H2A2C_HUMAN_H_83	H	83	0.9616	H2A2C_HUMAN	Q16777	H2AC20_PE=1_SV=4	HLQLAIR	H[212.0086]LQLAIR	1H(212.0086)	531.7708	2	7	11	7	923308670	634216190	792438980	3304.7632	3293.495	3300.474	MS/MS	MS/MS	MS/MS	9	pep_one-mod	mock_1	25
Human	Q16777_H83	H2A2C_HUMAN_H_83	H	83	0.9616	H2A2C_HUMAN	Q16777	H2AC20_PE=1_SV=4	HLQLAIRNDEELNK	H[212.0086]LQLAIRNDEELNK	1H(212.0086)	635.6419	3	5	4	3	245675168	256453632	219618384	3057.089	3051.4192	3052.2822	MS/MS	MS/MS	MS/MS	9	pep_one-mod	mock_1	12
Human	Q16777_K119	H2A2C_HUMAN_K_119	K	119	0.9513	H2A2C_HUMAN	Q16777	H2AC20_PE=1_SV=4	VTIAQGGVLPNIQAVLLPK	VTIAQGGVLPNIQAVLLPK[212.0086]	19K(212.0086)	1072.0923	2	1	0	0	21228316	4055169.5	2952188	6785.2344	6786.224	6786.288	MS/MS	MBR	MBR	5	pep_one-mod	mock_1	1
Human	Q16777_K119	H2A2C_HUMAN_K_119	K	119	0.9513	H2A2C_HUMAN	Q16777	H2AC20_PE=1_SV=4	VTIAQGGVLPNIQAVLLPK	VTIAQGGVLPNIQAVLLPK[212.0086]	19K(212.0086)	715.0639	3	1	0	0	5762833.5	4106901.2	2964130.5	6785.2344	6786.224	6786.288	MS/MS	MBR	MBR	5	pep_one-mod	mock_1	1
Human	Q16777_T102	H2A2C_HUMAN_T_102	T	102	0.9576	H2A2C_HUMAN	Q16777	H2AC20_PE=1_SV=4	VTIAQGGVLPNIQAVLLPK	VT[212.0086]IAQGGVLPNIQAVLLPK	2T(212.0086)	1072.0923	2	1	0	1	6276802	17406618	1785097.4	6840.0645	6806.744	6840.409	MS/MS	MBR	MS/MS	7	pep_one-mod	mock_1	2
Human	Q16777_T102	H2A2C_HUMAN_T_102	T	102	0.9576	H2A2C_HUMAN	Q16777	H2AC20_PE=1_SV=4	VTIAQGGVLPNIQAVLLPK	VT[212.0086]IAQGGVLPNIQAVLLPK	2T(212.0086)	715.0639	3	0	1	1	72109408	4072921.8	20963988	6807.5435	6806.744	6805.745	MBR	MS/MS	MS/MS	7	pep_one-mod	mock_1	2
Human	Q16836_T193	HCDH_HUMAN_T_193	T	193	0.8712	HCDH_HUMAN	Q16836	HADH_PE=1_SV=3	TFESLVDFSK	T[212.0086]FESLVDFSK	1T(212.0086)	692.7996	2	0	0	0	0	363238.84	736957.44	NA	6444.953	6449.0024	unmatched	MBR	MBR	2	pep_one-mod	mock_1	0
Human	Q16881_E407	TRXR1_HUMAN_E_407	E	407	0.9561	TRXR1_HUMAN	Q16881	TXNRD1_PE=1_SV=3	VEQIEAGTPGR	VE[212.0086]QIEAGTPGR	2E(212.0086)	684.8057	2	0	0	0	362677.5	687541.6	519841.53	2003.3381	1950.6431	1982.566	MBR	MBR	MBR	3	pep_one-mod	mock_1	0
Human	Q16881_E453	TRXR1_HUMAN_E_453	E	453	0.9214	TRXR1_HUMAN	Q16881	TXNRD1_PE=1_SV=3	IGLETVGVK	IGLE[212.0086]TVGVK	4E(212.0086)	564.2834	2	0	0	0	8567940	7965714	8377492.5	4335.7163	4328.619	4332.602	MBR	MBR	MBR	3	pep_one-mod	mock_1	0
Human	Q16881_E491	TRXR1_HUMAN_E_491	E	491	0.9551	TRXR1_HUMAN	Q16881	TXNRD1_PE=1_SV=3	VELTPVAIQAGR	VE[212.0086]LTPVAIQAGR	2E(212.0086)	733.3685	2	2	4	2	13044977	12804035	11190618	4473.47	4471.0034	4474.1943	MS/MS	MS/MS	MS/MS	9	pep_one-mod	mock_1	8
Human	Q16881_Y317	TRXR1_HUMAN_Y_317	Y	317	0.9456	TRXR1_HUMAN	Q16881	TXNRD1_PE=1_SV=3	YLGIPGDK	Y[212.0086]LGIPGDK	1Y(212.0086)	537.7413	2	0	0	0	11514404	12081136	9712906	3225.246	3215.5881	4037.3582	MBR	MBR	MBR	3	pep_one-mod	mock_1	0
Human	Q2KHT3_T194	CL16A_HUMAN_T_194	T	194	0.8991	CL16A_HUMAN	Q2KHT3	CLEC16A_PE=1_SV=2	TITLNVYK	TIT[212.0086]LNVYK	3T(212.0086)	582.2834	2	0	0	0	0	9769180	10086235	NA	3310.3582	3303.0203	unmatched	MBR	MBR	2	pep_one-mod	mock_1	0
Human	Q2NL82_D303	TSR1_HUMAN_D_303	D	303	0.9394	TSR1_HUMAN	Q2NL82	TSR1_PE=1_SV=1	QIDAPGDPFPLNPR	QID[212.0086]APGDPFPLNPR	3D(212.0086)	874.8981	2	0	2	0	0	441763.84	338042.38	NA	5350.8975	5351.288	unmatched	MS/MS	MBR	4	pep_one-mod	mock_1	2
Human	Q3ZCQ8_T285	TIM50_HUMAN_T_285	T	285	0.9533	TIM50_HUMAN	Q3ZCQ8	TIMM50_PE=1_SV=2	TIALNGVEDVR	T[212.0086]IALNGVEDVR	1T(212.0086)	699.8292	2	1	1	1	4139219.5	4559113	5339326	3819.737	3800.2712	3798.3633	MS/MS	MS/MS	MS/MS	9	pep_one-mod	mock_1	3
Human	Q56NI9_S79	ESCO2_HUMAN_S_79	S	79	0.817	ESCO2_HUMAN	Q56NI9	ESCO2_PE=1_SV=1	SALSTVSFYNQNK	S[212.0086]ALSTVSFYNQNK	1S(212.0086)	835.8691	2	0	0	0	5156892	0	5800031.5	3726.4592	NA	3713.5042	MBR	unmatched	MBR	2	pep_one-mod	mock_1	0
Human	Q5JTJ3_E112	COA6_HUMAN_E_112	E	112	0.9544	COA6_HUMAN	Q5JTJ3	COA6_PE=1_SV=1	FEAGQFEPSETTAK	FE[212.0086]AGQFEPSETTAK	2E(212.0086)	877.3638	2	3	2	3	3094515.8	3963653	1893033.1	3353.434	3333.5652	3348.8652	MS/MS	MS/MS	MS/MS	9	pep_one-mod	mock_1	8
Human	Q5QNW6_E106	H2B2F_HUMAN_E_106	E	106	0.9577	H2B2F_HUMAN	Q5QNW6	H2BC18_PE=1_SV=3	LLLPGELAK	LLLPGE[212.0086]LAK	6E(212.0086)	583.3094	2	5	6	5	487881664	538911230	427452128	4825.104	4820.367	4818.5693	MS/MS	MS/MS	MS/MS	9	pep_one-mod	mock_1	16
Human	Q5QNW6_E36	H2B2F_HUMAN_E_36	E	36	0.9538	H2B2F_HUMAN	Q5QNW6	H2BC18_PE=1_SV=3	ESYSVYVYK	E[212.0086]SYSVYVYK	1E(212.0086)	675.2811	2	11	10	10	235173408	165875120	159136192	3802.5012	3788.924	3791.9072	MS/MS	MS/MS	MS/MS	9	pep_one-mod	mock_1	31
Human	Q5QNW6_E94	H2B2F_HUMAN_E_94	E	94	0.959	H2B2F_HUMAN	Q5QNW6	H2BC18_PE=1_SV=3	EIQTAVR	E[212.0086]IQTAVR	1E(212.0086)	514.7366	2	11	11	10	1063089660	967885250	939346500	1278.1581	1402.614	1415.2101	MS/MS	MS/MS	MS/MS	9	pep_one-mod	mock_1	32
Human	Q5QNW6_H50	H2B2F_HUMAN_H_50	H	50	0.9482	H2B2F_HUMAN	Q5QNW6	H2BC18_PE=1_SV=3	QVHPDTGISSK	QVH[212.0086]PDTGISSK	3H(212.0086)	690.8057	2	5	3	4	655755010	433303264	203352144	1107.076	1105.915	1107.0891	MS/MS	MS/MS	MS/MS	9	pep_one-mod	mock_1	12
Human	Q5QNW6_H50	H2B2F_HUMAN_H_50	H	50	0.9482	H2B2F_HUMAN	Q5QNW6	H2BC18_PE=1_SV=3	QVHPDTGISSK	QVH[212.0086]PDTGISSK	3H(212.0086)	460.8729	3	2	0	0	14115853	740893.94	12967618	1192.764	1135.458	1194.759	MS/MS	MBR	MBR	5	pep_one-mod	mock_1	2
Human	Q5QNW6_K109	H2B2F_HUMAN_K_109	K	109	0.9276	H2B2F_HUMAN	Q5QNW6	H2BC18_PE=1_SV=3	LLLPGELAK	LLLPGELAK[212.0086]	9K(212.0086)	583.3094	2	3	1	2	165763520	9276684	332842336	4873.6343	4944.4053	4870.6743	MS/MS	MS/MS	MS/MS	9	pep_one-mod	mock_1	6
Human	Q5QNW6_K35	H2B2F_HUMAN_K_35	K	35	0.9482	H2B2F_HUMAN	Q5QNW6	H2BC18_PE=1_SV=3	KESYSVYVYK	K[212.0086]ESYSVYVYK	1K(212.0086)	739.3284	2	2	3	3	26787290	19660396	17806634	2330.372	2308.25	2323.8132	MS/MS	MS/MS	MS/MS	9	pep_one-mod	mock_1	8
Human	Q5QNW6_Y38	H2B2F_HUMAN_Y_38	Y	38	0.8346	H2B2F_HUMAN	Q5QNW6	H2BC18_PE=1_SV=3	ESYSVYVYK	ESY[212.0086]SVYVYK	3Y(212.0086)	675.2811	2	1	0	0	9140701	8377177.5	8159610	4860.333	4860.1973	4859.8193	MS/MS	MBR	MBR	5	pep_one-mod	mock_1	1
Human	Q5QNW6_Y43	H2B2F_HUMAN_Y_43	Y	43	0.9359	H2B2F_HUMAN	Q5QNW6	H2BC18_PE=1_SV=3	ESYSVYVYK	ESYSVYVY[212.0086]K	8Y(212.0086)	675.2811	2	1	1	1	41855468	10987919	23580938	3489.5562	3479.7412	3483.2512	MS/MS	MS/MS	MS/MS	9	pep_one-mod	mock_1	3
Human	Q5TEC6_E74	H37_HUMAN_E_74	E	74	0.9599	H37_HUMAN	Q5TEC6	H3-7_PE=1_SV=1	EIAQEFKTDLR	E[212.0086]IAQEFKTDLR	1E(212.0086)	781.3609	2	0	1	1	496055200	241803968	558048830	3206.5342	3185.433	3194.913	MBR	MS/MS	MBR	7	pep_one-mod	mock_1	2
Human	Q5TEC6_E74	H37_HUMAN_E_74	E	74	0.9599	H37_HUMAN	Q5TEC6	H3-7_PE=1_SV=1	EIAQEFKTDLR	E[212.0086]IAQEFKTDLR	1E(212.0086)	521.243	3	0	1	0	37407340	49966116	1198595070	3472.308	3444.768	3242.37	MBR	MS/MS	MBR	5	pep_one-mod	mock_1	1
Human	Q6DN03_E36	H2B2C_HUMAN_E_36	E	36	0.9422	H2B2C_HUMAN	Q6DN03	H2BC20P_PE=5_SV=3	ESYSIYVYK	E[212.0086]SYSIYVYK	1E(212.0086)	682.2889	2	4	4	6	41619488	41692788	55600756	4955.9194	4953.3223	4340.2	MS/MS	MS/MS	MS/MS	9	pep_one-mod	mock_1	14
Human	Q6DN03_K35	H2B2C_HUMAN_K_35	K	35	0.9313	H2B2C_HUMAN	Q6DN03	H2BC20P_PE=5_SV=3	KESYSIYVYK	K[212.0086]ESYSIYVYK	1K(212.0086)	746.3364	2	1	0	1	755555.9	1787560	2058629.1	2772.2402	2796.7812	2807.3042	MS/MS	MBR	MS/MS	7	pep_one-mod	mock_1	2
Human	Q6P0N0_S1067	M18BP_HUMAN_S_1067	S	1067	0.9028	M18BP_HUMAN	Q6P0N0	MIS18BP1_PE=1_SV=1	SNGGIVWGNIK	S[212.0086]NGGIVWGNIK	1S(212.0086)	678.8133	2	0	0	0	5941808	5834539.5	0	4248.888	4243.428	NA	MBR	MBR	unmatched	2	pep_one-mod	mock_1	0
Human	Q6P2Q9_D1985	PRP8_HUMAN_D_1985	D	1985	0.9465	PRP8_HUMAN	Q6P2Q9	PRPF8_PE=1_SV=2	DLILADYGK	D[212.0086]LILADYGK	1D(212.0086)	610.2783	2	1	0	0	3550089	3598389.5	3544793.5	5730.4644	5728.243	5732.806	MS/MS	MBR	MBR	5	pep_one-mod	mock_1	1
Human	Q6PUV4_E87	CPLX2_HUMAN_E_87	E	87	0.9313	CPLX2_HUMAN	Q6PUV4	CPLX2_PE=1_SV=2	AALEQPCEGSLTRPK	AALE[212.0086]QPC[57.0215]EGSLTRPK	4E(212.0086),7C(57.0215)	623.6201	3	0	0	1	2705117	2812190.8	2232973.2	1680.6041	1646.1681	1661.233	MBR	MBR	MS/MS	5	pep_one-mod	mock_1	1
Human	Q6PUV4_Y123	CPLX2_HUMAN_Y_123	Y	123	0.9384	CPLX2_HUMAN	Q6PUV4	CPLX2_PE=1_SV=2	YLPGPLQDMFK	Y[212.0086]LPGPLQDM[15.9949]FK	1Y(212.0086),9M(15.9949)	768.8382	2	0	0	0	5833599.5	6439325	6620878	5924.3633	5922.015	5925.102	MBR	MBR	MBR	3	pep_one-mod	mock_1	0
Human	Q709C8_T2171	VP13C_HUMAN_T_2171	T	2171	0.944	VP13C_HUMAN	Q709C8	VPS13C_PE=1_SV=1	NITTVLQPCSLFMEK	NIT[212.0086]TVLQPC[57.0215]SLFM[15.9949]EK	13M(15.9949),3T(212.0086),9C(57.0215)	1004.9539	2	0	0	0	59667312	63560684	68513736	2918.7092	2908.55	2908.6482	MBR	MBR	MBR	3	pep_one-mod	mock_1	0
Human	Q7KZF4_D850	SND1_HUMAN_D_850	D	850	0.9595	SND1_HUMAN	Q7KZF4	SND1_PE=1_SV=1	GDVGLGLVK	GD[212.0086]VGLGLVK	2D(212.0086)	535.2624	2	1	2	2	12324930	11494878	12388311	3868.559	3854.174	3862.1992	MS/MS	MS/MS	MS/MS	9	pep_one-mod	mock_1	5
Human	Q7KZF4_E234	SND1_HUMAN_E_234	E	234	0.9167	SND1_HUMAN	Q7KZF4	SND1_PE=1_SV=1	EADGSETPEPFAAEAK	E[212.0086]ADGSETPEPFAAEAK	1E(212.0086)	930.8747	2	1	1	0	116179.664	349533.97	351572.3	3752.268	3748.7942	3752.4622	MS/MS	MS/MS	MBR	7	pep_one-mod	mock_1	2
Human	Q7L014_Y336	DDX46_HUMAN_Y_336	Y	336	0.9326	DDX46_HUMAN	Q7L014	DDX46_PE=1_SV=2	NFYVEVPELAK	NFY[212.0086]VEVPELAK	3Y(212.0086)	760.8496	2	0	0	0	1106258.2	876028.25	1130864.2	6393.662	6391.3623	6390.0835	MBR	MBR	MBR	3	pep_one-mod	mock_1	0
Human	Q7L014_Y718	DDX46_HUMAN_Y_718	Y	718	0.9404	DDX46_HUMAN	Q7L014	DDX46_PE=1_SV=2	GYAYTFITEDQAR	GY[212.0086]AYTFITEDQAR	2Y(212.0086)	873.8665	2	2	1	1	925967.75	933455.5	1869864.9	5014.1294	5012.0474	5096.6265	MS/MS	MS/MS	MS/MS	9	pep_one-mod	mock_1	4
Human	Q7L1Q6_D198	5MP2_HUMAN_D_198	D	198	0.9217	5MP2_HUMAN	Q7L1Q6	BZW1_PE=1_SV=1	DINAVAASLRK	D[212.0086]INAVAASLRK	1D(212.0086)	685.3398	2	1	3	1	78308.59	15089673	2538422.8	3334.7803	3382.206	3346.9622	MS/MS	MS/MS	MS/MS	9	pep_one-mod	mock_1	5
Human	Q7L1Q6_D273	5MP2_HUMAN_D_273	D	273	0.9542	5MP2_HUMAN	Q7L1Q6	BZW1_PE=1_SV=1	DIILYVK	D[212.0086]IILYVK	1D(212.0086)	538.2697	2	1	1	1	3588924.5	2637088.2	3337188.5	5867.139	5865.782	5868.388	MS/MS	MS/MS	MS/MS	9	pep_one-mod	mock_1	3
Human	Q7L1Q6_E370	5MP2_HUMAN_E_370	E	370	0.9446	5MP2_HUMAN	Q7L1Q6	BZW1_PE=1_SV=1	AEVLSEEPILK	AE[212.0086]VLSEEPILK	2E(212.0086)	720.3494	2	1	1	0	741548.1	746402.9	0	4456.668	4452.744	NA	MS/MS	MS/MS	unmatched	6	pep_one-mod	mock_1	2
Human	Q7L1Q6_K309	5MP2_HUMAN_K_309	K	309	0.782	5MP2_HUMAN	Q7L1Q6	BZW1_PE=1_SV=1	KEELVAEQAIK	K[212.0086]EELVAEQAIK	1K(212.0086)	735.3603	2	0	1	0	3461428	2614975	2826205.8	1592.7521	1562.7731	1568.0071	MBR	MS/MS	MBR	5	pep_one-mod	mock_1	1
Human	Q7L1Q6_S391	5MP2_HUMAN_S_391	S	391	0.8492	5MP2_HUMAN	Q7L1Q6	BZW1_PE=1_SV=1	SVFLEQMK	S[212.0086]VFLEQM[15.9949]K	1S(212.0086),7M(15.9949)	605.259	2	0	0	1	332868.94	0	5095204.5	2839.6372	NA	2666.2751	MBR	unmatched	MS/MS	4	pep_one-mod	mock_1	1
Human	Q7L1Q6_Y232	5MP2_HUMAN_Y_232	Y	232	0.955	5MP2_HUMAN	Q7L1Q6	BZW1_PE=1_SV=1	YFTEAGLK	Y[212.0086]FTEAGLK	1Y(212.0086)	570.7467	2	2	0	1	7688234.5	6168812	3880315.8	3774.862	3772.672	5002.1294	MS/MS	MBR	MS/MS	7	pep_one-mod	mock_1	3
Human	Q7RTV0_T96	PHF5A_HUMAN_T_96	T	96	0.9203	PHF5A_HUMAN	Q7RTV0	PHF5A_PE=1_SV=1	TDLFYER	T[212.0086]DLFYER	1T(212.0086)	578.2338	2	1	0	0	5183382.5	3826310.2	4368203	3776.1753	3767.5671	3772.2651	MS/MS	MBR	MBR	5	pep_one-mod	mock_1	1
Human	Q86UE4_T492	LYRIC_HUMAN_T_492	T	492	0.951	LYRIC_HUMAN	Q86UE4	MTDH_PE=1_SV=2	TISTSDPAEVLVK	T[212.0086]ISTSDPAEVLVK	1T(212.0086)	786.3762	2	1	1	1	4933209	5095081.5	5330252.5	4375.473	4364.938	4370.5034	MS/MS	MS/MS	MS/MS	9	pep_one-mod	mock_1	3
Human	Q86UP2_E480	KTN1_HUMAN_E_480	E	480	0.8159	KTN1_HUMAN	Q86UP2	KTN1_PE=1_SV=1	NAEQAATQLK	NAE[212.0086]QAATQLK	3E(212.0086)	643.2872	2	0	1	0	0	378611.72	306899.38	NA	1149.635	1194.759	unmatched	MS/MS	MBR	4	pep_one-mod	mock_1	1
Human	Q86V81_S145	THOC4_HUMAN_S_145	S	145	0.9349	THOC4_HUMAN	Q86V81	ALYREF_PE=1_SV=3	SLGTADVHFER	S[212.0086]LGTADVHFER	1S(212.0086)	722.3112	2	0	0	0	1238017.8	2086747.1	3845021.2	2634.009	2501.135	2502.4631	MBR	MBR	MBR	3	pep_one-mod	mock_1	0
Human	Q86V81_S145	THOC4_HUMAN_S_145	S	145	0.9349	THOC4_HUMAN	Q86V81	ALYREF_PE=1_SV=3	SLGTADVHFER	S[212.0086]LGTADVHFER	1S(212.0086)	481.8766	3	1	1	1	7681598	4594715	6968183.5	2507.895	2496.798	2497.1301	MS/MS	MS/MS	MS/MS	9	pep_one-mod	mock_1	3
Human	Q86XP3_D548	DDX42_HUMAN_D_548	D	548	0.9424	DDX42_HUMAN	Q86XP3	DDX42_PE=1_SV=1	DIPVLVATDVAAR	D[212.0086]IPVLVATDVAAR	1D(212.0086)	776.3869	2	0	0	1	1654265.2	848040.06	699866.94	6773.35	6771.5713	6772.6665	MBR	MBR	MS/MS	5	pep_one-mod	mock_1	1
Human	Q8IUE6_H83	H2A2B_HUMAN_H_83	H	83	0.9583	H2A2B_HUMAN	Q8IUE6	H2AC21_PE=1_SV=3	HLQLAVR	H[212.0086]LQLAVR	1H(212.0086)	524.763	2	0	0	0	48623988	45915480	39280408	2645.8562	2637.551	2635.57	MBR	MBR	MBR	3	pep_one-mod	mock_1	0
Human	Q8IY63_T617	AMOL1_HUMAN_T_617	T	617	0.9398	AMOL1_HUMAN	Q8IY63	AMOTL1_PE=1_SV=1	LQQALTQLQSACEKR	LQQALT[212.0086]QLQSAC[57.0215]EKR	12C(57.0215),6T(212.0086)	662.6502	3	1	0	0	4768609	10150621	10043925	2117.0361	2092.2212	2101.468	MS/MS	MBR	MBR	5	pep_one-mod	mock_1	1
Human	Q8IY81_T252	SPB1_HUMAN_T_252	T	252	0.8845	SPB1_HUMAN	Q8IY81	FTSJ3_PE=1_SV=2	TSVTDFLR	T[212.0086]SVTDFLR	1T(212.0086)	575.755	2	0	1	1	3970005.2	3983947	3799172	5232.56	5230.1465	5228.0493	MBR	MS/MS	MS/MS	7	pep_one-mod	mock_1	2
Human	Q8N6T7_Y12	SIR6_HUMAN_Y_12	Y	12	0.8224	SIR6_HUMAN	Q8N6T7	SIRT6_PE=1_SV=2	SVNYAAGLSPYADK	SVNYAAGLSPY[212.0086]ADK	N-term(42.0106),11Y(212.0086)	855.3689	2	1	1	2	1499948.8	1618999.2	1711975.9	5188.014	5184.3604	5185.9663	MS/MS	MS/MS	MS/MS	9	pep_one-mod	mock_1	4
Human	Q8NBS9_K143	TXND5_HUMAN_K_143	K	143	0.9226	TXND5_HUMAN	Q8NBS9	TXNDC5_PE=1_SV=2	LFKPGQEAVK	LFK[212.0086]PGQEAVK	3K(212.0086)	664.8284	2	0	1	0	1483047.9	10696872	4785130.5	2897.322	2883.61	2890.04	MBR	MS/MS	MBR	5	pep_one-mod	mock_1	1
Human	Q8NBS9_T355	TXND5_HUMAN_T_355	T	355	0.9451	TXND5_HUMAN	Q8NBS9	TXNDC5_PE=1_SV=2	TLAPTWEELSK	T[212.0086]LAPTWEELSK	1T(212.0086)	743.8392	2	0	1	1	12699699	13133197	10287171	4924.9385	4923.2344	4919.577	MBR	MS/MS	MS/MS	7	pep_one-mod	mock_1	2
Human	Q8NC51_K92	SERB1_HUMAN_K_92	K	92	0.9087	SERB1_HUMAN	Q8NC51	SERBP1_PE=1_SV=2	KEETQPPVALK	K[212.0086]EETQPPVALK	1K(212.0086)	726.3551	2	1	1	0	2325441.5	11882322	683583	1327.1211	1120.696	1666.155	MS/MS	MS/MS	MBR	7	pep_one-mod	mock_1	2
Human	Q8ND56_D295	LS14A_HUMAN_D_295	D	295	0.9114	LS14A_HUMAN	Q8ND56	LSM14A_PE=1_SV=3	DFDFESANAQFNK	D[212.0086]FDFESANAQFNK	1D(212.0086)	872.8405	2	0	0	1	682311.6	1018176.6	1039394	5902.765	5901.513	5899.8145	MBR	MBR	MS/MS	5	pep_one-mod	mock_1	1
Human	Q8NE35_T313	CPEB3_HUMAN_T_313	T	313	0.9376	CPEB3_HUMAN	Q8NE35	CPEB3_PE=1_SV=2	AAPLTSK	AAPLT[212.0086]SK	5T(212.0086)	450.2097	2	0	0	0	0	261901568	263125792	NA	1878.2771	1881.431	unmatched	MBR	MBR	2	pep_one-mod	mock_1	0
Human	Q8NE71_D592	ABCF1_HUMAN_D_592	D	592	0.8378	ABCF1_HUMAN	Q8NE71	ABCF1_PE=1_SV=2	NQDEESQEAPELLK	NQD[212.0086]EESQEAPELLK	3D(212.0086)	921.388	2	1	1	1	600464.2	984701.94	407710.44	3780.204	3900.3953	3911.2722	MS/MS	MS/MS	MS/MS	9	pep_one-mod	mock_1	3
Human	Q8NI22_D133	MCFD2_HUMAN_D_133	D	133	0.9338	MCFD2_HUMAN	Q8NI22	MCFD2_PE=1_SV=1	NNDGYIDYAEFAK	NND[212.0086]GYIDYAEFAK	3D(212.0086)	866.3428	2	0	1	2	1731792.8	1802271.9	1951165.9	5519.6772	5523.9854	5523.0645	MBR	MS/MS	MS/MS	7	pep_one-mod	mock_1	3
Human	Q8TEQ6_E1427	GEMI5_HUMAN_E_1427	E	1427	0.9473	GEMI5_HUMAN	Q8TEQ6	GEMIN5_PE=1_SV=3	NEPLSLPELTK	NE[212.0086]PLSLPELTK	2E(212.0086)	726.8471	2	0	1	1	1757050.8	1931924.5	2542465	5815.9443	5815.512	5822.1353	MBR	MS/MS	MS/MS	7	pep_one-mod	mock_1	2
Human	Q8WU90_D341	ZC3HF_HUMAN_D_341	D	341	0.9176	ZC3HF_HUMAN	Q8WU90	ZC3H15_PE=1_SV=1	DVDETGITVASLER	D[212.0086]VDETGITVASLER	1D(212.0086)	858.8824	2	1	1	1	589422.94	621878.4	886177.56	5674.7915	5681.2783	5675.9683000000005	MS/MS	MS/MS	MS/MS	9	pep_one-mod	mock_1	3
Human	Q8WUM4_E240	PDC6I_HUMAN_E_240	E	240	0.9344	PDC6I_HUMAN	Q8WUM4	PDCD6IP_PE=1_SV=1	EVFPVLAAK	E[212.0086]VFPVLAAK	1E(212.0086)	593.2938	2	0	0	1	3881693.8	4423376	3576832.8	5080.5063	5078.976	5081.9385	MBR	MBR	MS/MS	5	pep_one-mod	mock_1	1
Human	Q92499_D253	DDX1_HUMAN_D_253	D	253	0.9564	DDX1_HUMAN	Q92499	DDX1_PE=1_SV=2	DGFVALSK	D[212.0086]GFVALSK	1D(212.0086)	524.7335	2	0	1	1	7692421.5	8420295	8962812	4173.22	4171.306	4170.9272	MBR	MS/MS	MS/MS	7	pep_one-mod	mock_1	2
Human	Q92598_D361	HS105_HUMAN_D_361	D	361	0.952	HS105_HUMAN	Q92598	HSPH1_PE=1_SV=1	DISTTLNADEAVAR	D[212.0086]ISTTLNADEAVAR	1D(212.0086)	844.3747	2	2	2	2	10129988	10876175	10599611	4439.875	4438.79	4434.598	MS/MS	MS/MS	MS/MS	9	pep_one-mod	mock_1	6
Human	Q92598_D77	HS105_HUMAN_D_77	D	77	0.9561	HS105_HUMAN	Q92598	HSPH1_PE=1_SV=1	AFNDPFIQK	AFND[212.0086]PFIQK	4D(212.0086)	646.2839	2	1	1	1	696738.6	6704606	7504383	5205.2524	4390.431	4396.267	MS/MS	MS/MS	MS/MS	9	pep_one-mod	mock_1	3
Human	Q92598_E24	HS105_HUMAN_E_24	E	24	0.9411	HS105_HUMAN	Q92598	HSPH1_PE=1_SV=1	AGGIETIANEFSDR	AGGIE[212.0086]TIANEFSDR	5E(212.0086)	846.3616	2	1	0	1	1188842.4	1605634	1831772	5556.9004	5560.1875	5557.015	MS/MS	MBR	MS/MS	7	pep_one-mod	mock_1	2
Human	Q92598_E85	HS105_HUMAN_E_85	E	85	0.9531	HS105_HUMAN	Q92598	HSPH1_PE=1_SV=1	ENLSYDLVPLK	E[212.0086]NLSYDLVPLK	1E(212.0086)	751.8549	2	0	2	1	1789092	2043965.2	2183318.5	6119.846	6121.284	6122.1963	MBR	MS/MS	MS/MS	7	pep_one-mod	mock_1	3
Human	Q92598_T225	HS105_HUMAN_T_225	T	225	0.9508	HS105_HUMAN	Q92598	HSPH1_PE=1_SV=1	VLGTAFDPFLGGK	VLGT[212.0086]AFDPFLGGK	4T(212.0086)	767.3654	2	0	0	1	1553917	1150802.8	714879.94	6813.72	6814.745	6621.5493	MBR	MBR	MS/MS	5	pep_one-mod	mock_1	1
Human	Q92616_D260	GCN1_HUMAN_D_260	D	260	0.954	GCN1_HUMAN	Q92616	GCN1_PE=1_SV=7	DLILPTIQK	D[212.0086]LILPTIQK	1D(212.0086)	626.8254	2	1	1	1	1244947.5	1781246.9	1422508.9	6085.2295	6085.3423	6087.06	MS/MS	MS/MS	MS/MS	9	pep_one-mod	mock_1	3
Human	Q92616_T1948	GCN1_HUMAN_T_1948	T	1948	0.9383	GCN1_HUMAN	Q92616	GCN1_PE=1_SV=7	TLGDLVR	T[212.0086]LGDLVR	1T(212.0086)	493.2337	2	1	1	1	36972656	31687120	32472960	3018.4592	3008.2312	3014.0222	MS/MS	MS/MS	MS/MS	9	pep_one-mod	mock_1	3
Human	Q92688_E70	AN32B_HUMAN_E_70	E	70	0.8168	AN32B_HUMAN	Q92688	ANP32B_PE=1_SV=1	KLELSENR	KLE[212.0086]LSENR	3E(212.0086)	600.779	2	1	0	1	38160816	32882276	23376720	1278.1581	1237.17	1254.915	MS/MS	MBR	MS/MS	7	pep_one-mod	mock_1	2
Human	Q92841_D307	DDX17_HUMAN_D_307	D	307	0.9268	DDX17_HUMAN	Q92841	DDX17_PE=1_SV=2	LIDFLESGK	LID[212.0086]FLESGK	3D(212.0086)	617.2861	2	0	0	0	399709.62	1999881	1384194.1	6665.2383	6647.1914	6678.1035	MBR	MBR	MBR	3	pep_one-mod	mock_1	0
Human	Q92841_S311	DDX17_HUMAN_S_311	S	311	0.8334	DDX17_HUMAN	Q92841	DDX17_PE=1_SV=2	LIDFLESGK	LIDFLES[212.0086]GK	7S(212.0086)	617.2861	2	0	1	0	0	3295387.8	2469550.5	NA	5340.886	5333.8423	unmatched	MS/MS	MBR	4	pep_one-mod	mock_1	1
Human	Q92841_S671	DDX17_HUMAN_S_671	S	671	0.7464	DDX17_HUMAN	Q92841	DDX17_PE=1_SV=2	SSQSSSQQFSGIGR	S[212.0086]SQSSSQQFSGIGR	1S(212.0086)	834.3491	2	1	1	1	1126013.8	636766.56	622212.7	2195.321	2191.4421	2196.479	MS/MS	MS/MS	MS/MS	9	pep_one-mod	mock_1	3
Human	Q92841_T517	DDX17_HUMAN_T_517	T	517	0.9485	DDX17_HUMAN	Q92841	DDX17_PE=1_SV=2	GTAYTFFTPGNLK	GT[212.0086]AYTFFTPGNLK	2T(212.0086)	814.8658	2	1	1	2	8440470	7850742	9737203	5803.785	5800.477	5797.91	MS/MS	MS/MS	MS/MS	9	pep_one-mod	mock_1	4
Human	Q92841_Y135	DDX17_HUMAN_Y_135	Y	135	0.9342	DDX17_HUMAN	Q92841	DDX17_PE=1_SV=2	NFYVEHPEVAR	NFY[212.0086]VEHPEVAR	3Y(212.0086)	786.84	2	1	1	2	999809	1109875.1	4028627.2	2534.5872	2536.5032	3014.7021	MS/MS	MS/MS	MS/MS	9	pep_one-mod	mock_1	4
Human	Q92887_E1411	MRP2_HUMAN_E_1411	E	1411	0.9511	MRP2_HUMAN	Q92887	ABCC2_PE=1_SV=3	ALELAHLK	ALE[212.0086]LAHLK	3E(212.0086)	553.7783	2	0	1	0	0	4922991.5	4808742.5	NA	2274.4631	2275.77	unmatched	MS/MS	MBR	4	pep_one-mod	mock_1	1
Human	Q92945_D326	FUBP2_HUMAN_D_326	D	326	0.955	FUBP2_HUMAN	Q92945	KHSRP_PE=1_SV=4	IGGGIDVPVPR	IGGGID[212.0086]VPVPR	6D(212.0086)	646.3183	2	0	1	0	3789012	3929550.8	4306929	4956.6934	4953.3223	4949.021	MBR	MS/MS	MBR	5	pep_one-mod	mock_1	1
Human	Q92945_D72	FUBP2_HUMAN_D_72	D	72	0.9544	FUBP2_HUMAN	Q92945	KHSRP_PE=1_SV=4	DAFADAVQR	D[212.0086]AFADAVQR	1D(212.0086)	602.7477	2	0	0	0	6680812.5	7206516.5	729800.9	3608.871	3600.0833	3665.508	MBR	MBR	MBR	3	pep_one-mod	mock_1	0
Human	Q92945_S181	FUBP2_HUMAN_S_181	S	181	0.9492	FUBP2_HUMAN	Q92945	KHSRP_PE=1_SV=4	VQISPDSGGLPER	VQIS[212.0086]PDSGGLPER	4S(212.0086)	783.8559	2	0	1	0	4826607	3786360.8	3816050	3200.0542	3192.9941	3198.5342	MBR	MS/MS	MBR	5	pep_one-mod	mock_1	1
Human	Q92945_S191	FUBP2_HUMAN_S_191	S	191	0.95	FUBP2_HUMAN	Q92945	KHSRP_PE=1_SV=4	SVSLTGAPESVQK	S[212.0086]VSLTGAPESVQK	1S(212.0086)	757.8529	2	1	1	3	4632969.5	2001574	4773023	2729.3762	2810.444	2629.6272	MS/MS	MS/MS	MS/MS	9	pep_one-mod	mock_1	5
Human	Q92973_D329	TNPO1_HUMAN_D_329	D	329	0.9467	TNPO1_HUMAN	Q92973	TNPO1_PE=1_SV=2	GDVEEDETIPDSEQDIRPR	GD[212.0086]VEEDETIPDSEQDIRPR	2D(212.0086)	804.6743	3	0	1	0	2739660.5	5971633	3752385.2	3113.8232	3109.2021	3113.7092	MBR	MS/MS	MBR	5	pep_one-mod	mock_1	1
Human	Q96AE4_D109	FUBP1_HUMAN_D_109	D	109	0.9323	FUBP1_HUMAN	Q96AE4	FUBP1_PE=1_SV=3	VPDGMVGFIIGR	VPD[212.0086]GM[15.9949]VGFIIGR	3D(212.0086),5M(15.9949)	744.8438	2	0	0	0	3539721	4169755.8	4041601.5	5411.3765	5421.144	5419.2583	MBR	MBR	MBR	3	pep_one-mod	mock_1	0
Human	Q96AE4_D139	FUBP1_HUMAN_D_139	D	139	0.9285	FUBP1_HUMAN	Q96AE4	FUBP1_PE=1_SV=3	IQIAPDSGGLPER	IQIAPD[212.0086]SGGLPER	6D(212.0086)	782.8663	2	1	0	1	4447349	4355652.5	4428023	3735.4832	3723.4292	3727.2651	MS/MS	MBR	MS/MS	7	pep_one-mod	mock_1	2
Human	Q96AE4_D181	FUBP1_HUMAN_D_181	D	181	0.8163	FUBP1_HUMAN	Q96AE4	FUBP1_PE=1_SV=3	GRPAPGFHHGDGPGNAVQEIMIPASK	GRPAPGFHHGD[212.0086]GPGNAVQEIM[15.9949]IPASK	11D(212.0086),21M(15.9949)	717.8338	4	0	0	1	5083227	0	3432211	2651.8772	NA	2601.3591	MBR	unmatched	MS/MS	4	pep_one-mod	mock_1	1
Human	Q96AE4_D48	FUBP1_HUMAN_D_48	D	48	0.9368	FUBP1_HUMAN	Q96AE4	FUBP1_PE=1_SV=3	IGGDAGTSLNSNDYGYGGQK	IGGD[212.0086]AGTSLNSNDYGYGGQK	4D(212.0086)	1093.4497	2	1	1	1	953468.44	364284.34	1379341.1	3448.5671	3442.9583	3447.7312	MS/MS	MS/MS	MS/MS	9	pep_one-mod	mock_1	3
Human	Q96AE4_E249	FUBP1_HUMAN_E_249	E	249	0.9469	FUBP1_HUMAN	Q96AE4	FUBP1_PE=1_SV=3	EMVLELIR	E[212.0086]M[15.9949]VLELIR	1E(212.0086),2M(15.9949)	615.788	2	0	2	0	2342946.5	2043753.8	1928075	5427.722	5424.744	5421.886	MBR	MS/MS	MBR	5	pep_one-mod	mock_1	2
Human	Q96AE4_E276	FUBP1_HUMAN_E_276	E	276	0.9546	FUBP1_HUMAN	Q96AE4	FUBP1_PE=1_SV=3	IGGNEGIDVPIPR	IGGNE[212.0086]GIDVPIPR	5E(212.0086)	774.8688	2	1	1	1	5555295.5	5544861.5	5740565.5	5260.1724	5259.9814	5257.895	MS/MS	MS/MS	MS/MS	9	pep_one-mod	mock_1	3
Human	Q96AE4_K312	FUBP1_HUMAN_K_312	K	312	0.9269	FUBP1_HUMAN	Q96AE4	FUBP1_PE=1_SV=3	IQFKPDDGTTPER	IQFK[212.0086]PDDGTTPER	4K(212.0086)	858.3798	2	0	0	0	0	358081.5	1459885.8	NA	2189.1372	2181.06	unmatched	MBR	MBR	2	pep_one-mod	mock_1	0
Human	Q96AE4_R172	FUBP1_HUMAN_R_172	R	172	0.6557	FUBP1_HUMAN	Q96AE4	FUBP1_PE=1_SV=3	GRPAPGFHHGDGPGNAVQEIMIPASK	GR[212.0086]PAPGFHHGDGPGNAVQEIM[15.9949]IPASK	21M(15.9949),2R(212.0086)	717.8338	4	1	1	0	6666503	1361180.5	1835596.9	2621.0112	2599.664	2613.7202	MS/MS	MS/MS	MBR	7	pep_one-mod	mock_1	2
Human	Q96AG4_D117	LRC59_HUMAN_D_117	D	117	0.9563	LRC59_HUMAN	Q96AG4	LRRC59_PE=1_SV=1	DNPLDPVLAK	D[212.0086]NPLDPVLAK	1D(212.0086)	647.3023	2	1	2	1	12184753	12331916	11397884	5494.478	5498.744	5502.1094	MS/MS	MS/MS	MS/MS	9	pep_one-mod	mock_1	4
Human	Q96AG4_D80	LRC59_HUMAN_D_80	D	80	0.9195	LRC59_HUMAN	Q96AG4	LRRC59_PE=1_SV=1	LQQLPADFGR	LQQLPAD[212.0086]FGR	7D(212.0086)	678.8133	2	0	0	1	2946944.2	3083982.5	2758254.5	5237.512	5237.6543	5233.413	MBR	MBR	MS/MS	5	pep_one-mod	mock_1	1
Human	Q96AG4_T99	LRC59_HUMAN_T_99	T	99	0.9537	LRC59_HUMAN	Q96AG4	LRRC59_PE=1_SV=1	LVTLPVSFAQLK	LVT[212.0086]LPVSFAQLK	3T(212.0086)	764.4071	2	0	1	0	0	5092839.5	3593098.8	NA	6771.5713	6772.6665	unmatched	MS/MS	MBR	4	pep_one-mod	mock_1	1
Human	Q96C90_Y29	PP14B_HUMAN_Y_29	Y	29	0.947	PP14B_HUMAN	Q96C90	PPP1R14B_PE=1_SV=3	VYFQSPPGAAGEGPGGADDEGPVRR	VY[212.0086]FQSPPGAAGEGPGGADDEGPVRR	2Y(212.0086)	900.0642	3	1	2	0	8233042	2091929.2	8278450.5	3434.5002	4227.332	3442.0742	MS/MS	MS/MS	MBR	7	pep_one-mod	mock_1	3
Human	Q96EP5_S195	DAZP1_HUMAN_S_195	S	195	0.9442	DAZP1_HUMAN	Q96EP5	DAZAP1_PE=1_SV=1	SQAPGQPGASQWGSR	S[212.0086]QAPGQPGASQWGSR	1S(212.0086)	863.3651	2	0	1	0	0	218664.17	94834.83	NA	2213.489	2206.881	unmatched	MS/MS	MBR	4	pep_one-mod	mock_1	1
Human	Q96GQ7_T269	DDX27_HUMAN_T_269	T	269	0.9477	DDX27_HUMAN	Q96GQ7	DDX27_PE=1_SV=2	TAAFALPVLER	T[212.0086]AAFALPVLER	1T(212.0086)	700.347	2	1	1	2	1834467.2	1522167.2	1703527.2	6202.8555	6249.5664	6192.6	MS/MS	MS/MS	MS/MS	9	pep_one-mod	mock_1	4
Human	Q96GV9_S140	MACIR_HUMAN_S_140	S	140	0.6992	MACIR_HUMAN	Q96GV9	MACIR_PE=1_SV=1	SLPYEPYK	S[212.0086]LPYEPYK	1S(212.0086)	604.7597	2	0	0	0	1727448.4	1066326.5	0	3247.216	3229.0422	NA	MBR	MBR	unmatched	2	pep_one-mod	mock_1	0
Human	Q96HC4_D23	PDLI5_HUMAN_D_23	D	23	0.9481	PDLI5_HUMAN	Q96HC4	PDLIM5_PE=1_SV=5	DFNMPLTISSLK	D[212.0086]FNM[15.9949]PLTISSLK	1D(212.0086),4M(15.9949)	797.3595	2	1	1	1	1652393.1	1220537.8	1888270.8	6138.8325	6192.4805	6134.2534	MS/MS	MS/MS	MS/MS	9	pep_one-mod	mock_1	3
Human	Q96IX5_E5	ATPMK_HUMAN_E_5	E	5	0.9398	ATPMK_HUMAN	Q96IX5	ATP5MK_PE=1_SV=1	AGPESDAQYQFTGIK	AGPE[212.0086]SDAQYQFTGIK	4E(212.0086)	912.3903	2	3	3	2	2620549.5	2685813.2	2754749.2	4232.3003	4107.456	4224.413	MS/MS	MS/MS	MS/MS	9	pep_one-mod	mock_1	8
Human	Q96JB3_S3	HIC2_HUMAN_S_3	S	3	0.9552	HIC2_HUMAN	Q96JB3	HIC2_PE=1_SV=2	VSGPLALR	VS[212.0086]GPLALR	N-term(42.0106),2S(212.0086)	533.7626	2	0	0	0	11502745	359371.66	9602772	4750.972	4777.6763	4754.6543	MBR	MBR	MBR	3	pep_one-mod	mock_1	0
Human	Q96KB5_S134	TOPK_HUMAN_S_134	S	134	0.9211	TOPK_HUMAN	Q96KB5	PBK_PE=1_SV=3	ASQDPFPAAIILK	AS[212.0086]QDPFPAAIILK	2S(212.0086)	791.8918	2	0	1	0	1377621	1126956.9	59888.492	6557.367	6550.265	6526.788	MBR	MS/MS	MBR	5	pep_one-mod	mock_1	1
Human	Q96KM6_S815	Z512B_HUMAN_S_815	S	815	0.7555	Z512B_HUMAN	Q96KM6	ZNF512B_PE=1_SV=1	TSADPPPK	TS[212.0086]ADPPPK	2S(212.0086)	512.7153	2	0	1	0	0	41696692	49270540	NA	2605.9731	2610.527	unmatched	MS/MS	MBR	4	pep_one-mod	mock_1	1
Human	Q96KP4_T403	CNDP2_HUMAN_T_403	T	403	0.9371	CNDP2_HUMAN	Q96KP4	CNDP2_PE=1_SV=2	TVFGVEPDLTR	T[212.0086]VFGVEPDLTR	1T(212.0086)	723.3316	2	0	0	0	3058167.5	1928922	2978379.2	4755.555	4751.658	4752.8784	MBR	MBR	MBR	3	pep_one-mod	mock_1	0
Human	Q96TA2_T270	YMEL1_HUMAN_T_270	T	270	0.936	YMEL1_HUMAN	Q96TA2	YME1L1_PE=1_SV=2	TGFAEGFLK	T[212.0086]GFAEGFLK	1T(212.0086)	591.2599	2	0	0	1	291090.38	432345.9	506132.56	5719.2715	5716.3203	5718.7524	MBR	MBR	MS/MS	5	pep_one-mod	mock_1	1
Human	Q99426_Y107	TBCB_HUMAN_Y_107	Y	107	0.9353	TBCB_HUMAN	Q99426	TBCB_PE=1_SV=2	YTISQEAYDQR	Y[212.0086]TISQEAYDQR	1Y(212.0086)	793.3245	2	1	0	0	2466515	110702.875	655321.2	2689.422	2712.5771	2700.1492	MS/MS	MBR	MBR	5	pep_one-mod	mock_1	1
Human	Q99436_D53	PSB7_HUMAN_D_53	D	53	0.9598	PSB7_HUMAN	Q99436	PSMB7_PE=1_SV=1	DGIVLGADTR	D[212.0086]GIVLGADTR	1D(212.0086)	614.7764	2	1	1	1	14095691	13333554	13791602	3840.8843	3839.1492	3840.5742	MS/MS	MS/MS	MS/MS	9	pep_one-mod	mock_1	3
Human	Q99460_T273	PSMD1_HUMAN_T_273	T	273	0.8344	PSMD1_HUMAN	Q99460	PSMD1_PE=1_SV=2	TVGTPIASVPGSTNTGTVPGSEK	TVGT[212.0086]PIASVPGSTNTGTVPGSEK	4T(212.0086)	790.3754	3	0	0	1	1559656.2	1207781.1	1430086.2	3861.1912	3841.933	3854.1401	MBR	MBR	MS/MS	5	pep_one-mod	mock_1	1
Human	Q99497_D149	PARK7_HUMAN_D_149	D	149	0.9592	PARK7_HUMAN	Q99497	PARK7_PE=1_SV=2	DGLILTSR	D[212.0086]GLILTSR	1D(212.0086)	543.7575	2	0	0	1	29687540	25591998	22774622	4260.1904	4255.9053	4259.2593	MBR	MBR	MS/MS	5	pep_one-mod	mock_1	1
Human	Q99497_D49	PARK7_HUMAN_D_49	D	49	0.9566	PARK7_HUMAN	Q99497	PARK7_PE=1_SV=2	DVVICPDASLEDAK	D[212.0086]VVIC[57.0215]PDASLEDAK	1D(212.0086),5C(57.0215)	872.3733	2	2	3	2	10493159	11315639	12442013	5170.104	5172.666	5174.889	MS/MS	MS/MS	MS/MS	9	pep_one-mod	mock_1	7
Human	Q99497_D49	PARK7_HUMAN_D_49	D	49	0.9566	PARK7_HUMAN	Q99497	PARK7_PE=1_SV=2	DVVICPDASLEDAKK	D[212.0086]VVIC[57.0215]PDASLEDAKK	1D(212.0086),5C(57.0215)	936.4208	2	0	0	0	1464982.4	3970765	741666.56	3586.6033	3826.3872	3594.747	MBR	MBR	MBR	3	pep_one-mod	mock_1	0
Human	Q99497_D49	PARK7_HUMAN_D_49	D	49	0.9566	PARK7_HUMAN	Q99497	PARK7_PE=1_SV=2	DVVICPDASLEDAKK	D[212.0086]VVIC[57.0215]PDASLEDAKK	1D(212.0086),5C(57.0215)	624.6163	3	2	2	2	18195564	16781588	15736261	3840.8843	3833.2732	3839.1792	MS/MS	MS/MS	MS/MS	9	pep_one-mod	mock_1	6
Human	Q99497_E15	PARK7_HUMAN_E_15	E	15	0.9168	PARK7_HUMAN	Q99497	PARK7_PE=1_SV=2	GAEEMETVIPVDVMR	GAE[212.0086]EMETVIPVDVM[15.9949]R	14M(15.9949),3E(212.0086)	952.4069	2	0	0	1	248040.38	973330.06	661749.9	5425.245	5428.454	5424.6885	MBR	MBR	MS/MS	5	pep_one-mod	mock_1	1
Human	Q99497_E15	PARK7_HUMAN_E_15	E	15	0.9168	PARK7_HUMAN	Q99497	PARK7_PE=1_SV=2	GAEEMETVIPVDVMR	GAE[212.0086]EM[15.9949]ETVIPVDVM[15.9949]R	14M(15.9949),3E(212.0086),5M(15.9949)	960.4043	2	2	2	3	10748958	13207067	22266286	4434.4814	4424.576	4423.806	MS/MS	MS/MS	MS/MS	9	pep_one-mod	mock_1	7
Human	Q99536_D258	VAT1_HUMAN_D_258	D	258	0.9491	VAT1_HUMAN	Q99536	VAT1_PE=1_SV=2	GVDIVMDPLGGSDTAK	GVD[212.0086]IVM[15.9949]DPLGGSDTAK	3D(212.0086),6M(15.9949)	901.8919	2	1	1	2	4162288	1704251.6	4307063	4759.6685	4758.055	4750.104	MS/MS	MS/MS	MS/MS	9	pep_one-mod	mock_1	4
Human	Q99584_D31	S10AD_HUMAN_D_31	D	31	0.918	S10AD_HUMAN	Q99584	S100A13_PE=1_SV=1	DSLSVNEFK	D[212.0086]SLSVNEFK	1D(212.0086)	625.763	2	0	0	0	3981569.2	4285544	4355744	4318.4893	4314.471	4312.812	MBR	MBR	MBR	3	pep_one-mod	mock_1	0
Human	Q99584_D52	S10AD_HUMAN_D_52	D	52	0.9483	S10AD_HUMAN	Q99584	S100A13_PE=1_SV=1	DVGSLDEK	D[212.0086]VGSLDEK	1D(212.0086)	537.7155	2	0	0	0	0	1638350.4	1136074.5	NA	2107.967	2135.269	unmatched	MBR	MBR	2	pep_one-mod	mock_1	0
Human	Q99584_S62	S10AD_HUMAN_S_62	S	62	0.9316	S10AD_HUMAN	Q99584	S100A13_PE=1_SV=1	SLDVNQDSELK	S[212.0086]LDVNQDSELK	1S(212.0086)	730.3135	2	1	0	0	464018.38	7131287	7231300	2572.204	2545.3352	2548.257	MS/MS	MBR	MBR	5	pep_one-mod	mock_1	1
Human	Q99623_S151	PHB2_HUMAN_S_151	S	151	0.9337	PHB2_HUMAN	Q99623	PHB2_PE=1_SV=2	FNASQLITQR	FNAS[212.0086]QLITQR	4S(212.0086)	695.324	2	0	0	0	3160770.8	0	2174437.5	4406.828	NA	4400.681	MBR	unmatched	MBR	2	pep_one-mod	mock_1	0
Human	Q99714_D185	HCD2_HUMAN_D_185	D	185	0.9595	HCD2_HUMAN	Q99714	HSD17B10_PE=1_SV=3	DLAPIGIR	D[212.0086]LAPIGIR	1D(212.0086)	533.7626	2	1	2	2	11455362	10151722	10508254	5088.894	5089.6904	5090.999	MS/MS	MS/MS	MS/MS	9	pep_one-mod	mock_1	5
Human	Q99714_D70	HCD2_HUMAN_D_70	D	70	0.9383	HCD2_HUMAN	Q99714	HSD17B10_PE=1_SV=3	DVQTALALAK	D[212.0086]VQTALALAK	1D(212.0086)	621.3049	2	1	0	0	1304316.1	2247631.5	821179.56	4610.5483	4606.7373	4602.888	MS/MS	MBR	MBR	5	pep_one-mod	mock_1	1
Human	Q99733_Y95	NP1L4_HUMAN_Y_95	Y	95	0.9506	NP1L4_HUMAN	Q99733	NAP1L4_PE=1_SV=1	YAALYQPLFDK	Y[212.0086]AALYQPLFDK	1Y(212.0086)	770.8521	2	1	1	1	2534059.2	1877252.5	2030644	6351.1543	6350.0073	6351.493	MS/MS	MS/MS	MS/MS	9	pep_one-mod	mock_1	3
Human	Q99798_S412	ACON_HUMAN_S_412	S	412	0.9489	ACON_HUMAN	Q99798	ACO2_PE=1_SV=2	SQFTITPGSEQIR	S[212.0086]QFTITPGSEQIR	1S(212.0086)	838.3823	2	2	2	1	10213528	854869.7	979431.25	4572.309	3962.9673	3959.7393	MS/MS	MS/MS	MS/MS	9	pep_one-mod	mock_1	5
Human	Q99832_D70	TCPH_HUMAN_D_70	D	70	0.9441	TCPH_HUMAN	Q99832	CCT7_PE=1_SV=2	LLDVVHPAAK	LLD[212.0086]VVHPAAK	3D(212.0086)	637.8232	2	1	1	1	1914706.8	7209555.5	6363606.5	2366.79	4134.452	4135.7793	MS/MS	MS/MS	MS/MS	9	pep_one-mod	mock_1	3
Human	Q99832_E379	TCPH_HUMAN_E_379	E	379	0.9544	TCPH_HUMAN	Q99832	CCT7_PE=1_SV=2	GGAEQFMEETER	GGAE[212.0086]QFMEETER	4E(212.0086)	798.3001	2	1	1	0	1055292.2	3443433.8	1910133	3544.839	3540.2092	3539.206	MS/MS	MS/MS	MBR	7	pep_one-mod	mock_1	2
Human	Q99832_E379	TCPH_HUMAN_E_379	E	379	0.9544	TCPH_HUMAN	Q99832	CCT7_PE=1_SV=2	GGAEQFMEETER	GGAE[212.0086]QFM[15.9949]EETER	4E(212.0086),7M(15.9949)	806.2976	2	4	2	4	2342944.5	1772138.9	3632506.8	2069.6792	2059.6812	2064.987	MS/MS	MS/MS	MS/MS	9	pep_one-mod	mock_1	10
Human	Q99832_E443	TCPH_HUMAN_E_443	E	443	0.9578	TCPH_HUMAN	Q99832	CCT7_PE=1_SV=2	ALEIIPR	ALE[212.0086]IIPR	3E(212.0086)	512.2597	2	1	1	0	16112694	16203100	15204919	4059.7192	4052.559	4051.9893	MS/MS	MS/MS	MBR	7	pep_one-mod	mock_1	2
Human	Q99832_T127	TCPH_HUMAN_T_127	T	127	0.8577	TCPH_HUMAN	Q99832	CCT7_PE=1_SV=2	TATQLAVNK	T[212.0086]ATQLAVNK	1T(212.0086)	579.2761	2	1	0	0	24943230	10450914	14741982	1121.711	1114.863	1118.0491	MS/MS	MBR	MBR	5	pep_one-mod	mock_1	1
Human	Q99832_T57	TCPH_HUMAN_T_57	T	57	0.9565	TCPH_HUMAN	Q99832	CCT7_PE=1_SV=2	ATISNDGATILK	AT[212.0086]ISNDGATILK	2T(212.0086)	708.3369	2	1	1	1	17675108	1744729.2	2071785.2	3206.5342	3195.7002	3172.9473	MS/MS	MS/MS	MS/MS	9	pep_one-mod	mock_1	3
Human	Q99832_T78	TCPH_HUMAN_T_78	T	78	0.9427	TCPH_HUMAN	Q99832	CCT7_PE=1_SV=2	TLVDIAK	T[212.0086]LVDIAK	1T(212.0086)	486.2385	2	1	2	1	31270110	27498690	31263698	2734.6572	2732.924	2731.238	MS/MS	MS/MS	MS/MS	9	pep_one-mod	mock_1	4
Human	Q99832_Y358	TCPH_HUMAN_Y_358	Y	358	0.9536	TCPH_HUMAN	Q99832	CCT7_PE=1_SV=2	YNFFTGCPK	Y[212.0086]NFFTGC[57.0215]PK	1Y(212.0086),7C(57.0215)	673.2621	2	2	2	2	4820693	5676933.5	4949537.5	4506.8413	4500.1133	4503.683	MS/MS	MS/MS	MS/MS	9	pep_one-mod	mock_1	6
Human	Q99962_T54	SH3G2_HUMAN_T_54	T	54	0.9333	SH3G2_HUMAN	Q99962	SH3GL2_PE=1_SV=1	TIEYLQPNPASR	T[212.0086]IEYLQPNPASR	1T(212.0086)	800.8663	2	0	1	1	4538357.5	2735856.2	117065.56	3517.7012	3507.9072	3529.195	MBR	MS/MS	MS/MS	7	pep_one-mod	mock_1	2
Human	Q9BRA2_S41	TXD17_HUMAN_S_41	S	41	0.9389	TXD17_HUMAN	Q9BRA2	TXNDC17_PE=1_SV=1	SWCPDCVQAEPVVR	S[212.0086]WC[57.0215]PDC[57.0215]VQAEPVVR	1S(212.0086),3C(57.0215),6C(57.0215)	957.8917	2	2	1	0	1659702.1	2051829.1	1713188.2	4297.376	4294.782	4297.458	MS/MS	MS/MS	MBR	7	pep_one-mod	mock_1	3
Human	Q9BRA2_T91	TXD17_HUMAN_T_91	T	91	0.9513	TXD17_HUMAN	Q9BRA2	TXNDC17_PE=1_SV=1	VTAVPTLLK	VT[212.0086]AVPTLLK	2T(212.0086)	577.3094	2	1	0	0	4929622	4422762.5	3225935.8	4808.913	4810.428	4811.4434	MS/MS	MBR	MBR	5	pep_one-mod	mock_1	1
Human	Q9BTE7_S9	DCNL5_HUMAN_S_9	S	9	0.8833	DCNL5_HUMAN	Q9BTE7	DCUN1D5_PE=1_SV=1	SPGVAAAVAEDGGLK	S[212.0086]PGVAAAVAEDGGLK	1S(212.0086)	777.3583	2	0	0	0	18006452	26855898	0	3748.5652	3735.2532	NA	MBR	MBR	unmatched	2	pep_one-mod	mock_1	0
Human	Q9BTT0_D102	AN32E_HUMAN_D_102	D	102	0.948	AN32E_HUMAN	Q9BTT0	ANP32E_PE=1_SV=1	DLSTVEALQNLK	D[212.0086]LSTVEALQNLK	1D(212.0086)	771.8685	2	3	3	3	5359313	5381330.5	4817402.5	5905.39	5905.287	5901.3555	MS/MS	MS/MS	MS/MS	9	pep_one-mod	mock_1	9
Human	Q9BVC6_E48	TM109_HUMAN_E_48	E	48	0.9469	TM109_HUMAN	Q9BVC6	TMEM109_PE=1_SV=1	EAPVDVLTQIGR	E[212.0086]APVDVLTQIGR	1E(212.0086)	755.3634	2	0	1	0	1285186.8	1460887.8	1459439.2	5996.6323	5994.4863	5992.8213	MBR	MS/MS	MBR	5	pep_one-mod	mock_1	1
Human	Q9BVG4_D85	PBDC1_HUMAN_D_85	D	85	0.9058	PBDC1_HUMAN	Q9BVG4	PBDC1_PE=1_SV=1	IDVLDPEELK	ID[212.0086]VLDPEELK	2D(212.0086)	691.8205	2	0	0	0	0	914442.6	1665014	NA	5474.287	5466.911	unmatched	MBR	MBR	2	pep_one-mod	mock_1	0
Human	Q9BY32_D41	ITPA_HUMAN_D_41	D	41	0.9364	ITPA_HUMAN	Q9BY32	ITPA_PE=1_SV=2	IDLPEYQGEPDEISIQK	ID[212.0086]LPEYQGEPDEISIQK	2D(212.0086)	1093.493	2	0	0	1	557914.6	0	415091.2	5541.7153	NA	5550.5703	MBR	unmatched	MS/MS	4	pep_one-mod	mock_1	1
Human	Q9BY44_D172	EIF2A_HUMAN_D_172	D	172	0.9321	EIF2A_HUMAN	Q9BY44	EIF2A_PE=1_SV=3	INDFVLSPGPQPYK	IND[212.0086]FVLSPGPQPYK	3D(212.0086)	893.9185	2	0	1	0	0	309406.78	274667.56	NA	5523.9854	5523.0645	unmatched	MS/MS	MBR	4	pep_one-mod	mock_1	1
Human	Q9BY44_T425	EIF2A_HUMAN_T_425	T	425	0.9106	EIF2A_HUMAN	Q9BY44	EIF2A_PE=1_SV=3	TITYQAVPSEVPNEEPK	T[212.0086]ITYQAVPSEVPNEEPK	1T(212.0086)	1057.4824	2	1	2	1	1246225	1953752	1115062	3967.391	3950.9722	3964.0923	MS/MS	MS/MS	MS/MS	9	pep_one-mod	mock_1	4
Human	Q9BYT8_D551	NEUL_HUMAN_D_551	D	551	0.8939	NEUL_HUMAN	Q9BYT8	NLN_PE=1_SV=1	DGSPIADDLLEK	D[212.0086]GSPIADDLLEK	1D(212.0086)	742.8238	2	0	1	0	1178124.4	1785306.9	1032015.6	5697.035	5696.4243	5699.8784	MBR	MS/MS	MBR	5	pep_one-mod	mock_1	1
Human	Q9BZZ5_D26	API5_HUMAN_D_26	D	26	0.925	API5_HUMAN	Q9BZZ5	API5_PE=1_SV=3	DAYQVILDGVK	D[212.0086]AYQVILDGVK	1D(212.0086)	716.8339	2	1	0	0	390092.5	1574878.4	1628096	6505.8745	6505.1494	6510.0605	MS/MS	MBR	MBR	5	pep_one-mod	mock_1	1
Human	Q9BZZ5_T161	API5_HUMAN_T_161	T	161	0.93	API5_HUMAN	Q9BZZ5	API5_PE=1_SV=3	TLPDEVLTK	T[212.0086]LPDEVLTK	1T(212.0086)	614.2914	2	1	0	0	10774933	7735619	0	3549.6191	3537.5352	NA	MS/MS	MBR	unmatched	4	pep_one-mod	mock_1	1
Human	Q9C005_D47	DPY30_HUMAN_D_47	D	47	0.9472	DPY30_HUMAN	Q9C005	DPY30_PE=1_SV=1	VDLQSLPTR	VD[212.0086]LQSLPTR	2D(212.0086)	620.7946	2	1	0	0	12047325	255540.77	8688102	3557.4941	3589.0222	3550.5432	MS/MS	MBR	MBR	5	pep_one-mod	mock_1	1
Human	Q9GZT3_S15	SLIRP_HUMAN_S_15	S	15	0.9397	SLIRP_HUMAN	Q9GZT3	SLIRP_PE=1_SV=1	SINQPVAFVR	S[212.0086]INQPVAFVR	1S(212.0086)	671.8237	2	1	1	0	10946397	1406127	837851.7	3873.5981	4090.204	4093.7483	MS/MS	MS/MS	MBR	7	pep_one-mod	mock_1	2
Human	Q9GZZ1_D38	NAA50_HUMAN_D_38	D	38	0.9438	NAA50_HUMAN	Q9GZZ1	NAA50_PE=1_SV=1	DVLEVGELAK	D[212.0086]VLEVGELAK	1D(212.0086)	642.8021	2	0	0	0	2737509	2932223.2	3547776	5600.7983	5602.288	5603.3433000000005	MBR	MBR	MBR	3	pep_one-mod	mock_1	0
Human	Q9H009_D130	NACA2_HUMAN_D_130	D	130	0.9483	NACA2_HUMAN	Q9H009	NACA2_PE=1_SV=1	IQDLSQQAQLAAAEK	IQD[212.0086]LSQQAQLAAAEK	3D(212.0086)	913.4326	2	1	3	3	226310.25	1314807.1	1265852.9	3887.8953	5178.471	5174.889	MS/MS	MS/MS	MS/MS	9	pep_one-mod	mock_1	7
Human	Q9H3K6_T74	BOLA2_HUMAN_T_74	T	74	0.9377	BOLA2_HUMAN	Q9H3K6	BOLA2_PE=1_SV=1	TLTPDQWAR	T[212.0086]LTPDQWAR	1T(212.0086)	650.2845	2	1	1	1	11600142	12577418	11464874	3532.1072	3519.0642	3522.163	MS/MS	MS/MS	MS/MS	9	pep_one-mod	mock_1	3
Human	Q9H4A4_E400	AMPB_HUMAN_E_400	E	400	0.9389	AMPB_HUMAN	Q9H4A4	RNPEP_PE=1_SV=2	IEPGVDPDDTYNETPYEK	IE[212.0086]PGVDPDDTYNETPYEK	2E(212.0086)	1147.467	2	0	1	0	0	270284.1	154643.47	NA	3996.1482	4004.465	unmatched	MS/MS	MBR	4	pep_one-mod	mock_1	1
Human	Q9H8Y5_K375	ANKZ1_HUMAN_K_375	K	375	0.9547	ANKZ1_HUMAN	Q9H8Y5	ANKZF1_PE=1_SV=1	KPTEEEIR	K[212.0086]PTEEEIR	1K(212.0086)	607.2709	2	0	0	0	20705062	11680931	11965610	2438.624	2406.125	2409.5432	MBR	MBR	MBR	3	pep_one-mod	mock_1	0
Human	Q9H910_S69	JUPI2_HUMAN_S_69	S	69	0.9563	JUPI2_HUMAN	Q9H910	JPT2_PE=1_SV=1	GSGIFDESTPVQTR	GS[212.0086]GIFDESTPVQTR	2S(212.0086)	853.3695	2	3	3	2	16589710	20464294	15394551	4033.9521	4024.559	3970.6792	MS/MS	MS/MS	MS/MS	9	pep_one-mod	mock_1	8
Human	Q9H9B4_D17	SFXN1_HUMAN_D_17	D	17	0.886	SFXN1_HUMAN	Q9H9B4	SFXN1_PE=1_SV=4	WDQSTFLGR	WD[212.0086]QSTFLGR	2D(212.0086)	661.2766	2	0	0	0	0	3138611	2977763.5	NA	4215.699	4214.515	unmatched	MBR	MBR	2	pep_one-mod	mock_1	0
Human	Q9HB71_D164	CYBP_HUMAN_D_164	D	164	0.9392	CYBP_HUMAN	Q9HB71	CACYBP_PE=1_SV=2	WDYLTQVEK	WD[212.0086]YLTQVEK	2D(212.0086)	697.2998	2	1	0	0	8699045	7571577	8407383	5267.913	5259.9814	5253.9653	MS/MS	MBR	MBR	5	pep_one-mod	mock_1	1
Human	Q9HB71_S112	CYBP_HUMAN_S_112	S	112	0.9584	CYBP_HUMAN	Q9HB71	CACYBP_PE=1_SV=2	SFDLLVK	S[212.0086]FDLLVK	1S(212.0086)	517.2463	2	2	3	3	26275178	27009552	30947938	5404.5044	5266.623	4977.6294	MS/MS	MS/MS	MS/MS	9	pep_one-mod	mock_1	8
