## Supplementary material for "Global remodeling of ADP-ribosylation by PARP1 suppresses influenza A virus infection": Sup Table 3 (part 3 of 3)

Organism	Index	Protein_Index	Modified_Residue	Modified_Position	Best_Localization	Protein_Name	Protein_ID	Gene	Peptide_Sequence	Stripped_Modified_Sequence	Assigned_Mods	M/Z	Charge	Tec1_PSMs	Tec2_PSMs	Tec3_PSMs	Tec1_Int	Tec2_Int	Tec3_Int	Tec1_RT	Tec2_RT	Tec3_RT	Tec1_Type	Tec2_Type	Tec3_Type	Score	Mod_Class	Condition	Total_PSMs
Human	Q9HB71_S76	CYBP_HUMAN_S_76	S	76	0.9266	CYBP_HUMAN	Q9HB71	CACYBP_PE=1_SV=2	ISNYGWDQSDK	IS[212.0086]NYGWDQSDK	2S(212.0086)	762.798	2	0	1	1	2706826	2696452.2	1796979.5	4269.1724	4269.021	4274.076	MBR	MS/MS	MS/MS	7	pep_one-mod	mock_1	2
Human	Q9HB71_T147	CYBP_HUMAN_T_147	T	147	0.9253	CYBP_HUMAN	Q9HB71	CACYBP_PE=1_SV=2	TDTVLILCR	T[212.0086]DTVLILC[57.0215]R	1T(212.0086),8C(57.0215)	651.8042	2	1	1	1	10414927	11079410	9458222	4697.5044	4693.657	4689.0044	MS/MS	MS/MS	MS/MS	9	pep_one-mod	mock_1	3
Human	Q9HB71_T185	CYBP_HUMAN_T_185	T	185	0.662	CYBP_HUMAN	Q9HB71	CACYBP_PE=1_SV=2	EKPSYDTETDPSEGLMNVLK	EKPSYDTET[212.0086]DPSEGLM[15.9949]NVLK	16M(15.9949),9T(212.0086)	827.6923	3	0	1	0	7419096.5	3035126.8	0	4459.4663	4442.746	NA	MBR	MS/MS	unmatched	4	pep_one-mod	mock_1	1
Human	Q9HC35_D217	EMAL4_HUMAN_D_217	D	217	0.9468	EMAL4_HUMAN	Q9HC35	EML4_PE=1_SV=3	DVIINQEGEYIK	D[212.0086]VIINQEGEYIK	1D(212.0086)	816.8739	2	1	1	0	1836650.9	6197102.5	5834407	4942.469	4945.5674	4942.2725	MS/MS	MS/MS	MBR	7	pep_one-mod	mock_1	2
Human	Q9HC38_T157	GLOD4_HUMAN_T_157	T	157	0.9403	GLOD4_HUMAN	Q9HC38	GLOD4_PE=1_SV=1	VTLAVSDLQK	VT[212.0086]LAVSDLQK	2T(212.0086)	643.3179	2	0	0	0	651815.5	1917818.5	1116540.6	3900.5613	3880.6462	3879.0781	MBR	MBR	MBR	3	pep_one-mod	mock_1	0
Human	Q9HC38_T242	GLOD4_HUMAN_T_242	T	242	0.9555	GLOD4_HUMAN	Q9HC38	GLOD4_PE=1_SV=1	ILTPLVSLDTPGK	ILT[212.0086]PLVSLDTPGK	3T(212.0086)	783.4073	2	1	1	0	1586989	1821246	1560365.9	6663.7485	6663.949	6663.4155	MS/MS	MS/MS	MBR	7	pep_one-mod	mock_1	2
Human	Q9HCD5_Y16	NCOA5_HUMAN_Y_16	Y	16	0.934	NCOA5_HUMAN	Q9HCD5	NCOA5_PE=1_SV=2	DPYGFGDSR	DPY[212.0086]GFGDSR	3Y(212.0086)	613.2241	2	3	7	4	136404912	41466720	30663748	3068.777	3057.017	3087.5881	MS/MS	MS/MS	MS/MS	9	pep_one-mod	mock_1	14
Human	Q9NPJ3_T112	ACO13_HUMAN_T_112	T	112	0.9462	ACO13_HUMAN	Q9NPJ3	ACOT13_PE=1_SV=1	TLAFTSVDLTNK	T[212.0086]LAFTSVDLTNK	1T(212.0086)	761.3579	2	1	1	0	5849830	6794426	6832087	5111.93	5108.0723	5103.2144	MS/MS	MS/MS	MBR	7	pep_one-mod	mock_1	2
Human	Q9NPJ3_T29	ACO13_HUMAN_T_29	T	29	0.6706	ACO13_HUMAN	Q9NPJ3	ACOT13_PE=1_SV=1	ITLVSAAPGK	IT[212.0086]LVSAAPGK	2T(212.0086)	584.7966	2	0	1	0	4420943.5	712973.4	2551581.8	3160.6492	3151.4912	3157.1082	MBR	MS/MS	MBR	5	pep_one-mod	mock_1	1
Human	Q9NQW7_H266	XPP1_HUMAN_H_266	H	266	0.7433	XPP1_HUMAN	Q9NQW7	XPNPEP1_PE=1_SV=3	IQVHPYK	IQVH[212.0086]PYK	4H(212.0086)	548.7573	2	0	0	1	1437141.8	1407441.4	1317939	4923.304	4914.4824	4912.7744	MBR	MBR	MS/MS	5	pep_one-mod	mock_1	1
Human	Q9NR30_D310	DDX21_HUMAN_D_310	D	310	0.954	DDX21_HUMAN	Q9NR30	DDX21_PE=1_SV=5	NGIDILVGTPGR	NGID[212.0086]ILVGTPGR	4D(212.0086)	712.345	2	2	0	2	7445432.5	9594479	9917703	5627.073	5629.4644	5628.265	MS/MS	MBR	MS/MS	7	pep_one-mod	mock_1	4
Human	Q9NR30_D517	DDX21_HUMAN_D_517	D	517	0.9502	DDX21_HUMAN	Q9NR30	DDX21_PE=1_SV=5	DVESYIHR	D[212.0086]VESYIHR	1D(212.0086)	615.7555	2	2	2	2	12714720	9383416	7485651.5	2455.6912	2456.3242	2454.8442	MS/MS	MS/MS	MS/MS	9	pep_one-mod	mock_1	6
Human	Q9NR30_E118	DDX21_HUMAN_E_118	E	118	0.9516	DDX21_HUMAN	Q9NR30	DDX21_PE=1_SV=5	NEEPSEEEIDAPKPK	NE[212.0086]EPSEEEIDAPKPK	2E(212.0086)	962.4089	2	1	1	0	1171596	1434107	2079156.1	1552.1881	1514.0131	1541.39	MS/MS	MS/MS	MBR	7	pep_one-mod	mock_1	2
Human	Q9NR30_E118	DDX21_HUMAN_E_118	E	118	0.9516	DDX21_HUMAN	Q9NR30	DDX21_PE=1_SV=5	NEEPSEEEIDAPKPK	NE[212.0086]EPSEEEIDAPKPK	2E(212.0086)	641.9417	3	2	1	1	13314987	4799795.5	6993972	1553.572	1534.421	1543.2921	MS/MS	MS/MS	MS/MS	9	pep_one-mod	mock_1	4
Human	Q9NR30_E185	DDX21_HUMAN_E_185	E	185	0.943	DDX21_HUMAN	Q9NR30	DDX21_PE=1_SV=5	EGAFSNFPISEETIK	E[212.0086]GAFSNFPISEETIK	1E(212.0086)	940.9136	2	1	2	0	3743726.5	3230426.2	2019538.8	6188.0103	6188.6104	5842.554	MS/MS	MS/MS	MBR	7	pep_one-mod	mock_1	3
Human	Q9NR30_E450	DDX21_HUMAN_E_450	E	450	0.9384	DDX21_HUMAN	Q9NR30	DDX21_PE=1_SV=5	EAQELSQNSAIK	E[212.0086]AQELSQNSAIK	1E(212.0086)	765.3402	2	0	0	1	377549.8	0	88913.65	2304.029	NA	2293.7102	MBR	unmatched	MS/MS	4	pep_one-mod	mock_1	1
Human	Q9NR30_E659	DDX21_HUMAN_E_659	E	659	0.9481	DDX21_HUMAN	Q9NR30	DDX21_PE=1_SV=5	EQLGEEIDSK	E[212.0086]QLGEEIDSK	1E(212.0086)	680.2817	2	0	0	2	579785.6	467101.28	614665.1	2374.3992	2350.8672	2355.363	MBR	MBR	MS/MS	5	pep_one-mod	mock_1	2
Human	Q9NR30_T237	DDX21_HUMAN_T_237	T	237	0.9482	DDX21_HUMAN	Q9NR30	DDX21_PE=1_SV=5	TFSFAIPLIEK	T[212.0086]FSFAIPLIEK	1T(212.0086)	739.3649	2	1	0	0	931260.8	0	1328265.8	6813.72	NA	6814.701	MS/MS	unmatched	MBR	4	pep_one-mod	mock_1	1
Human	Q9NR30_T407	DDX21_HUMAN_T_407	T	407	0.938	DDX21_HUMAN	Q9NR30	DDX21_PE=1_SV=5	TAITVEHLAIK	T[212.0086]AITVEHLAIK	1T(212.0086)	704.3602	2	1	1	0	2486426.8	2544979.8	0	3135.506	3122.9163	NA	MS/MS	MS/MS	unmatched	6	pep_one-mod	mock_1	2
Human	Q9NR31_D34	SAR1A_HUMAN_D_34	D	34	0.9135	SAR1A_HUMAN	Q9NR31	SAR1A_PE=1_SV=1	LVFLGLDNAGK	LVFLGLD[212.0086]NAGK	7D(212.0086)	679.8338	2	1	0	1	3972316	4408289.5	4000745.8	5819.2563	5821.9263	5817.869	MS/MS	MBR	MS/MS	7	pep_one-mod	mock_1	2
Human	Q9NRL2_D183	BAZ1A_HUMAN_D_183	D	183	0.9374	BAZ1A_HUMAN	Q9NRL2	BAZ1A_PE=1_SV=2	DAIDPLLFK	D[212.0086]AIDPLLFK	1D(212.0086)	622.2965	2	0	0	1	400735.38	0	397558.2	6811.327	NA	6810.5684	MBR	unmatched	MS/MS	4	pep_one-mod	mock_1	1
Human	Q9NRL2_S299	BAZ1A_HUMAN_S_299	S	299	0.6769	BAZ1A_HUMAN	Q9NRL2	BAZ1A_PE=1_SV=2	QTLASYR	QTLAS[212.0086]YR	5S(212.0086)	525.7288	2	0	0	0	0	447573.2	386151.94	NA	1180.218	1231.696	unmatched	MBR	MBR	2	pep_one-mod	mock_1	0
Human	Q9NRY4_S752	RHG35_HUMAN_S_752	S	752	0.9533	RHG35_HUMAN	Q9NRY4	ARHGAP35_PE=1_SV=3	QISQVLK	QIS[212.0086]QVLK	3S(212.0086)	514.2572	2	1	0	0	50507780	45515276	47037224	3365.194	3353.539	3360.2722	MS/MS	MBR	MBR	5	pep_one-mod	mock_1	1
Human	Q9NSD9_T384	SYFB_HUMAN_T_384	T	384	0.8278	SYFB_HUMAN	Q9NSD9	FARSB_PE=1_SV=3	TYTIANQFPLNK	T[212.0086]YTIANQFPLNK	1T(212.0086)	811.3791	2	1	0	0	1331089.6	0	702212.1	4885.9473	NA	4877.972	MS/MS	unmatched	MBR	4	pep_one-mod	mock_1	1
Human	Q9NSD9_T452	SYFB_HUMAN_T_452	T	452	0.8307	SYFB_HUMAN	Q9NSD9	FARSB_PE=1_SV=3	TTLLPGLLK	T[212.0086]TLLPGLLK	1T(212.0086)	584.3172	2	0	0	1	12624207	14785370	4605523.5	5842.095	5838.3584	5834.0273	MBR	MBR	MS/MS	5	pep_one-mod	mock_1	1
Human	Q9NTJ3_T976	SMC4_HUMAN_T_976	T	976	0.9317	SMC4_HUMAN	Q9NTJ3	SMC4_PE=1_SV=2	NTNAAEESLPEIQK	NT[212.0086]NAAEESLPEIQK	2T(212.0086)	878.3878	2	1	1	1	506407.5	296220.56	610528.75	3726.4592	3721.3572	3727.2651	MS/MS	MS/MS	MS/MS	9	pep_one-mod	mock_1	3
Human	Q9NTK5_D156	OLA1_HUMAN_D_156	D	156	0.8799	OLA1_HUMAN	Q9NTK5	OLA1_PE=1_SV=2	DEEMIGPIIDK	D[212.0086]EEM[15.9949]IGPIIDK	1D(212.0086),4M(15.9949)	744.3148	2	0	1	0	0	1580704.9	1159434.6	NA	4474.56	4475.1895	unmatched	MS/MS	MBR	4	pep_one-mod	mock_1	1
Human	Q9NX24_Y105	NHP2_HUMAN_Y_105	Y	105	0.9375	NHP2_HUMAN	Q9NX24	NHP2_PE=1_SV=1	NLPYVYIPSK	NLPY[212.0086]VYIPSK	4Y(212.0086)	703.3361	2	0	1	1	3769393.2	4560684.5	4218823	5766.0083	5770.29	5768.581	MBR	MS/MS	MS/MS	7	pep_one-mod	mock_1	2
Human	Q9NX40_T198	OCAD1_HUMAN_T_198	T	198	0.9427	OCAD1_HUMAN	Q9NX40	OCIAD1_PE=1_SV=1	NITYEELR	NIT[212.0086]YEELR	3T(212.0086)	625.271	2	0	1	0	7877691	7668645	5867882.5	3666.33	3659.3472	3661.8062	MBR	MS/MS	MBR	5	pep_one-mod	mock_1	1
Human	Q9NX63_Y49	MIC19_HUMAN_Y_49	Y	49	0.94	MIC19_HUMAN	Q9NX63	CHCHD3_PE=1_SV=1	YSGAYGASVSDEELK	Y[212.0086]SGAYGASVSDEELK	1Y(212.0086)	894.3665	2	1	1	1	2047066.8	2258836.5	2219151	3235.861	3223.474	3226.8223	MS/MS	MS/MS	MS/MS	9	pep_one-mod	mock_1	3
Human	Q9NY12_D122	GAR1_HUMAN_D_122	D	122	0.9464	GAR1_HUMAN	Q9NY12	GAR1_PE=1_SV=1	DFYFSVK	D[212.0086]FYFSVK	1D(212.0086)	559.2281	2	1	1	1	1457541	1409699.4	1406141.6	6058.199	6056.556	6059.7163	MS/MS	MS/MS	MS/MS	9	pep_one-mod	mock_1	3
Human	Q9NZ01_H3	TECR_HUMAN_H_3	H	3	0.9116	TECR_HUMAN	Q9NZ01	TECR_PE=1_SV=1	HYEVEILDAK	H[212.0086]YEVEILDAK	1H(212.0086)	714.8183	2	1	1	0	47498056	51872164	48569784	4274.017	4271.66	4274.076	MS/MS	MS/MS	MBR	7	pep_one-mod	mock_1	2
Human	Q9NZB2_E1106	F120A_HUMAN_E_1106	E	1106	0.9538	F120A_HUMAN	Q9NZB2	FAM120A_PE=1_SV=2	EAALEAAVLNK	E[212.0086]AALEAAVLNK	1E(212.0086)	670.8209	2	0	0	0	13997959	0	6128975.5	4236.721	NA	4225.731	MBR	unmatched	MBR	2	pep_one-mod	mock_1	0
Human	Q9NZI8_D526	IF2B1_HUMAN_D_526	D	526	0.9528	IF2B1_HUMAN	Q9NZI8	IGF2BP1_PE=1_SV=2	DQTPDENDQVIVK	D[212.0086]QTPDENDQVIVK	1D(212.0086)	856.8668	2	1	2	3	2388333	3077461	3206751	3039.9482	3037.2192	3036.5742	MS/MS	MS/MS	MS/MS	9	pep_one-mod	mock_1	6
Human	Q9NZI8_T273	IF2B1_HUMAN_T_273	T	273	0.9089	IF2B1_HUMAN	Q9NZI8	IGF2BP1_PE=1_SV=2	TADEVPLK	T[212.0086]ADEVPLK	1T(212.0086)	542.7441	2	1	0	0	6888085	7397558.5	7664848	2007.0671	1983.8181	1992.7671	MS/MS	MBR	MBR	5	pep_one-mod	mock_1	1
Human	Q9NZI8_Y5	IF2B1_HUMAN_Y_5	Y	5	0.9375	IF2B1_HUMAN	Q9NZI8	IGF2BP1_PE=1_SV=2	LYIGNLNESVTPADLEK	LY[212.0086]IGNLNESVTPADLEK	2Y(212.0086)	1044.4928	2	0	0	0	249741.47	0	199411.5	5852.0635	NA	5843.803	MBR	unmatched	MBR	2	pep_one-mod	mock_1	0
Human	Q9P0L0_T30	VAPA_HUMAN_T_30	T	30	0.9099	VAPA_HUMAN	Q9P0L0	VAPA_PE=1_SV=3	GPFTDVVTTNLK	GPFT[212.0086]DVVTTNLK	4T(212.0086)	752.3525	2	0	2	0	9274452	8224809.5	5014472	5034.5083	5027.58	5080.1514	MBR	MS/MS	MBR	5	pep_one-mod	mock_1	2
Human	Q9P258_D321	RCC2_HUMAN_D_321	D	321	0.9464	RCC2_HUMAN	Q9P258	RCC2_PE=1_SV=2	DGQILPVPNVVVR	D[212.0086]GQILPVPNVVVR	1D(212.0086)	809.416	2	0	0	0	1742721.2	1555029.2	1832368.5	6536.08	6537.8403	6537.1655	MBR	MBR	MBR	3	pep_one-mod	mock_1	0
Human	Q9P287_E228	BCCIP_HUMAN_E_228	E	228	0.895	BCCIP_HUMAN	Q9P287	BCCIP_PE=1_SV=1	TFVEAGK	TFVE[212.0086]AGK	4E(212.0086)	482.2072	2	0	0	0	12373509	11145814	10305841	3113.8232	3101.768	3115.1782	MBR	MBR	MBR	3	pep_one-mod	mock_1	0
Human	Q9P2E9_E636	RRBP1_HUMAN_E_636	E	636	0.9449	RRBP1_HUMAN	Q9P2E9	RRBP1_PE=1_SV=5	GEPGPPDADGPLYLPYK	GE[212.0086]PGPPDADGPLYLPYK	2E(212.0086)	999.4426	2	0	0	1	1051427.6	1540307.2	1862032.9	5683.9375	5677.101	5677.2114	MBR	MBR	MS/MS	5	pep_one-mod	mock_1	1
Human	Q9P2E9_T1334	RRBP1_HUMAN_T_1334	T	1334	0.9531	RRBP1_HUMAN	Q9P2E9	RRBP1_PE=1_SV=5	TAGPLESSETEEASQLK	T[212.0086]AGPLESSETEEASQLK	1T(212.0086)	994.9328	2	1	1	1	1883595.6	1810082	1323714.4	3311.7732	3310.3582	3320.206	MS/MS	MS/MS	MS/MS	9	pep_one-mod	mock_1	3
Human	Q9P2E9_T610	RRBP1_HUMAN_T_610	T	610	0.9408	RRBP1_HUMAN	Q9P2E9	RRBP1_PE=1_SV=5	NTDVAQSPEAPK	NT[212.0086]DVAQSPEAPK	2T(212.0086)	734.8138	2	1	1	1	1564052.5	193281.22	786837.9	1325.899	1286.827	1318.958	MS/MS	MS/MS	MS/MS	9	pep_one-mod	mock_1	3
Human	Q9P2J5_D1119	SYLC_HUMAN_D_1119	D	1119	0.958	SYLC_HUMAN	Q9P2J5	LARS1_PE=1_SV=2	FDDPLLGPR	FD[212.0086]DPLLGPR	2D(212.0086)	621.2761	2	2	3	3	7084982.5	4530568	8584877	5074.0693	5541.832	5054.725	MS/MS	MS/MS	MS/MS	9	pep_one-mod	mock_1	8
Human	Q9P2J5_D342	SYLC_HUMAN_D_342	D	342	0.9534	SYLC_HUMAN	Q9P2J5	LARS1_PE=1_SV=2	DNGVVPVVK	D[212.0086]NGVVPVVK	1D(212.0086)	569.7731	2	0	0	0	0	3231325.8	2822428.2	NA	3514.474	3525.6272	unmatched	MBR	MBR	2	pep_one-mod	mock_1	0
Human	Q9P2J5_S163	SYLC_HUMAN_S_163	S	163	0.9079	SYLC_HUMAN	Q9P2J5	LARS1_PE=1_SV=2	SLGLSDEEIVK	S[212.0086]LGLSDEEIVK	1S(212.0086)	701.3234	2	0	1	1	3848891.5	2834269.2	2658134.2	4246.5674	4237.6553	4245.689	MBR	MS/MS	MS/MS	7	pep_one-mod	mock_1	2
Human	Q9P2J5_T386	SYLC_HUMAN_T_386	T	386	0.9393	SYLC_HUMAN	Q9P2J5	LARS1_PE=1_SV=2	GTGVVTSVPSDSPDDIAALR	GT[212.0086]GVVTSVPSDSPDDIAALR	2T(212.0086)	1085.0015	2	1	1	0	611258.56	709124.56	1880446.9	5161.1143	5158.117	5156.72	MS/MS	MS/MS	MBR	7	pep_one-mod	mock_1	2
Human	Q9P2J5_T823	SYLC_HUMAN_T_823	T	823	0.9547	SYLC_HUMAN	Q9P2J5	LARS1_PE=1_SV=2	TGFFEFQAAK	T[212.0086]GFFEFQAAK	1T(212.0086)	679.2891	2	2	1	1	1564880	1825496	1930033.2	5961.9785	5958.887	5957.5693	MS/MS	MS/MS	MS/MS	9	pep_one-mod	mock_1	4
Human	Q9UBM7_S83	DHCR7_HUMAN_S_83	S	83	0.9501	DHCR7_HUMAN	Q9UBM7	DHCR7_PE=1_SV=1	LSDIWAK	LS[212.0086]DIWAK	2S(212.0086)	522.736	2	3	1	1	29699518	14773820	14129015	4145.705	3952.538	3957.4883	MS/MS	MS/MS	MS/MS	9	pep_one-mod	mock_1	5
Human	Q9UBQ5_Y21	EIF3K_HUMAN_Y_21	Y	21	0.9507	EIF3K_HUMAN	Q9UBQ5	EIF3K_PE=1_SV=1	YNPENLATLER	Y[212.0086]NPENLATLER	1Y(212.0086)	766.3374	2	0	2	0	3612173	5237608	3996947.2	4181.1953	4297.1763	4163.9893	MBR	MS/MS	MBR	5	pep_one-mod	mock_1	2
Human	Q9UBQ7_D247	GRHPR_HUMAN_D_247	D	247	0.7729	GRHPR_HUMAN	Q9UBQ7	GRHPR_PE=1_SV=1	GDVVNQDDLYQALASGK	GD[212.0086]VVNQDDLYQALASGK	2D(212.0086)	1002.9434	2	0	0	1	1109879.6	630962.4	640363	5732.2495	5729.0894	5729.894	MBR	MBR	MS/MS	5	pep_one-mod	mock_1	1
Human	Q9UBT2_D309	SAE2_HUMAN_D_309	D	309	0.6838	SAE2_HUMAN	Q9UBT2	UBA2_PE=1_SV=2	DQQVLDVK	D[212.0086]QQVLDVK	1D(212.0086)	578.7603	2	0	0	1	0	1348974.5	1596283.2	NA	3057.9272	3066.872	unmatched	MBR	MS/MS	4	pep_one-mod	mock_1	1
Human	Q9UBT2_D541	SAE2_HUMAN_D_541	D	541	0.9434	SAE2_HUMAN	Q9UBT2	UBA2_PE=1_SV=2	DVEFEVVGDAPEK	D[212.0086]VEFEVVGDAPEK	1D(212.0086)	823.34760000000006	2	2	2	2	6243022.5	7064944.5	6884060.5	5096.0225	5102.6704	5099.6895	MS/MS	MS/MS	MS/MS	9	pep_one-mod	mock_1	6
Human	Q9UBU8_E255	MO4L1_HUMAN_E_255	E	255	0.9165	MO4L1_HUMAN	Q9UBU8	MORF4L1_PE=1_SV=2	EYAVNEVVAGIK	EYAVNE[212.0086]VVAGIK	6E(212.0086)	752.3525	2	0	0	1	989534.1	4337669	3423973	2231.0662	2221.9512	2230.667	MBR	MBR	MS/MS	5	pep_one-mod	mock_1	1
Human	Q9UG63_Y305	ABCF2_HUMAN_Y_305	Y	305	0.8836	ABCF2_HUMAN	Q9UG63	ABCF2_PE=1_SV=2	YYTGNYDQYVK	Y[212.0086]YTGNYDQYVK	1Y(212.0086)	813.3239	2	0	1	0	598484.25	3528401.8	0	3416.7432	3372.0833	NA	MBR	MS/MS	unmatched	4	pep_one-mod	mock_1	1
Human	Q9UHD8_E120	SEPT9_HUMAN_E_120	E	120	0.9492	SEPT9_HUMAN	Q9UHD8	SEPTIN9_PE=1_SV=2	QVENAGAIGPSR	QVE[212.0086]NAGAIGPSR	3E(212.0086)	705.8166	2	1	0	0	508574.75	337564.34	296344.1	1264.3231	1238.0011	1252.176	MS/MS	MBR	MBR	5	pep_one-mod	mock_1	1
Human	Q9UHD8_E174	SEPT9_HUMAN_E_174	E	174	0.9433	SEPT9_HUMAN	Q9UHD8	SEPTIN9_PE=1_SV=2	VPEVPTAPATDAAPK	VPE[212.0086]VPTAPATDAAPK	3E(212.0086)	838.3948	2	1	0	1	7432754	5848256	4572288	3290.57	3286.7512	3289.7603	MS/MS	MBR	MS/MS	7	pep_one-mod	mock_1	2
Human	Q9UHV9_E102	PFD2_HUMAN_E_102	E	102	0.8537	PFD2_HUMAN	Q9UHV9	PFDN2_PE=1_SV=1	IIETLTQQLQAK	IIE[212.0086]TLTQQLQAK	3E(212.0086)	799.4078	2	0	2	0	544721.44	1248295.9	695512.2	6147.0034	6145.1143	6144.831	MBR	MS/MS	MBR	5	pep_one-mod	mock_1	2
Human	Q9UHX1_Y269	PUF60_HUMAN_Y_269	Y	269	0.9539	PUF60_HUMAN	Q9UHX1	PUF60_PE=1_SV=1	GYGFIEYEK	GY[212.0086]GFIEYEK	2Y(212.0086)	659.2679	2	1	1	0	5474849.5	5011247.5	5377300	4297.376	4287.72	4288.3374	MS/MS	MS/MS	MBR	7	pep_one-mod	mock_1	2
Human	Q9UK76_S87	JUPI1_HUMAN_S_87	S	87	0.9317	JUPI1_HUMAN	Q9UK76	JPT1_PE=1_SV=3	NSSEASSGDFLDLK	NS[212.0086]SEASSGDFLDLK	2S(212.0086)	841.3457	2	2	0	1	2648913.5	2756937.5	2017959.6	5327.5103	5323.0835	5329.5073	MS/MS	MBR	MS/MS	7	pep_one-mod	mock_1	3
Human	Q9UKD2_E99	MRT4_HUMAN_E_99	E	99	0.9518	MRT4_HUMAN	Q9UKD2	MRTO4_PE=1_SV=2	GEVGLLFTNR	GE[212.0086]VGLLFTNR	2E(212.0086)	659.3079	2	1	2	2	1681474.4	2096404.1	1716163.6	5174.367	5172.666	5168.31	MS/MS	MS/MS	MS/MS	9	pep_one-mod	mock_1	5
Human	Q9UKF6_D185	CPSF3_HUMAN_D_185	D	185	0.8616	CPSF3_HUMAN	Q9UKF6	CPSF3_PE=1_SV=1	LLYTGDFSRQEDR	LLYTGDFSRQED[212.0086]R	12D(212.0086)	906.3959	2	0	0	1	3407024.5	0	1901893.9	4660.4204	NA	4648.0864	MBR	unmatched	MS/MS	4	pep_one-mod	mock_1	1
Human	Q9UKK9_E56	NUDT5_HUMAN_E_56	E	56	0.8943	NUDT5_HUMAN	Q9UKK9	NUDT5_PE=1_SV=1	EQTADGVAVIPVLQR	E[212.0086]QTADGVAVIPVLQR	1E(212.0086)	904.4455	2	0	1	0	0	242379.4	64136.1	NA	6115.4253	5874.9404	unmatched	MS/MS	MBR	4	pep_one-mod	mock_1	1
Human	Q9UKK9_Y198	NUDT5_HUMAN_Y_198	Y	198	0.8765	NUDT5_HUMAN	Q9UKK9	NUDT5_PE=1_SV=1	VYSYALALK	VY[212.0086]SYALALK	2Y(212.0086)	620.299	2	1	1	1	2802661.8	2530521	2744039.5	6062.8555	6058.807	6062.89	MS/MS	MS/MS	MS/MS	9	pep_one-mod	mock_1	3
Human	Q9UKM9_S199	RALY_HUMAN_S_199	S	199	0.9515	RALY_HUMAN	Q9UKM9	RALY_PE=1_SV=1	SNIDALLSR	S[212.0086]NIDALLSR	1S(212.0086)	600.779	2	0	1	1	1427220.8	1353563.4	3403812	4465.979	4459.3213	4282.7554	MBR	MS/MS	MS/MS	7	pep_one-mod	mock_1	2
Human	Q9ULV4_D384	COR1C_HUMAN_D_384	D	384	0.9572	COR1C_HUMAN	Q9ULV4	CORO1C_PE=1_SV=1	NADPILISLK	NAD[212.0086]PILISLK	3D(212.0086)	648.3283	2	1	3	3	5019368	6678417	7237080.5	5513.37	5666.8643	5662.4473	MS/MS	MS/MS	MS/MS	9	pep_one-mod	mock_1	7
Human	Q9UMS4_S252	PRP19_HUMAN_S_252	S	252	0.9131	PRP19_HUMAN	Q9UMS4	PRPF19_PE=1_SV=1	SSEQILATLK	S[212.0086]SEQILATLK	1S(212.0086)	651.3154	2	0	1	1	0	2393095.2	185522.98	NA	4056.2651	4060.3901	unmatched	MS/MS	MS/MS	6	pep_one-mod	mock_1	2
Human	Q9UMS4_T193	PRP19_HUMAN_T_193	T	193	0.9189	PRP19_HUMAN	Q9UMS4	PRPF19_PE=1_SV=1	TVPEELVKPEELSK	T[212.0086]VPEELVKPEELSK	1T(212.0086)	905.4421	2	0	0	0	3266761	5325245	231311.34	3544.839	3519.0642	3559.7832	MBR	MBR	MBR	3	pep_one-mod	mock_1	0
Human	Q9UMS4_T193	PRP19_HUMAN_T_193	T	193	0.9189	PRP19_HUMAN	Q9UMS4	PRPF19_PE=1_SV=1	TVPEELVKPEELSK	T[212.0086]VPEELVKPEELSK	1T(212.0086)	603.9638	3	0	1	0	22083606	8402314	20385604	3543.6812	3520.4902	3534.5422	MBR	MS/MS	MBR	5	pep_one-mod	mock_1	1
Human	Q9UN37_E141	VPS4A_HUMAN_E_141	E	141	0.9354	VPS4A_HUMAN	Q9UN37	VPS4A_PE=1_SV=1	EAVILPIK	E[212.0086]AVILPIK	1E(212.0086)	547.7908	2	0	0	0	1287034.6	487824.5	933200.75	5050.932	5053.2603	5051.24	MBR	MBR	MBR	3	pep_one-mod	mock_1	0
Human	Q9UNQ2_S24	DIM1_HUMAN_S_24	S	24	0.9041	DIM1_HUMAN	Q9UNQ2	DIMT1_PE=1_SV=1	SAGGLMFNTGIGQHILK	S[212.0086]AGGLM[15.9949]FNTGIGQHILK	1S(212.0086),6M(15.9949)	657.9797	3	0	0	0	158502.11	0	161026.22	4483.264	NA	4470.5513	MBR	unmatched	MBR	2	pep_one-mod	mock_1	0
Human	Q9UNZ2_E162	NSF1C_HUMAN_E_162	E	162	0.8955	NSF1C_HUMAN	Q9UNZ2	NSFL1C_PE=1_SV=2	LGAAPEEESAYVAGEK	LGAAPE[212.0086]EESAYVAGEK	6E(212.0086)	916.8955	2	0	1	0	3633386.8	4458656	3526765	3453.434	3442.2832	3443.1562	MBR	MS/MS	MBR	5	pep_one-mod	mock_1	1
Human	Q9UNZ2_E357	NSF1C_HUMAN_E_357	E	357	0.9379	NSF1C_HUMAN	Q9UNZ2	NSFL1C_PE=1_SV=2	EANLLNAVIVQR	E[212.0086]ANLLNAVIVQR	1E(212.0086)	776.3925	2	0	0	1	0	189108.64	542524.1	NA	6288.7	6291.9844	unmatched	MBR	MS/MS	4	pep_one-mod	mock_1	1
Human	Q9UPT5_E632	EXOC7_HUMAN_E_632	E	632	0.9235	EXOC7_HUMAN	Q9UPT5	EXOC7_PE=1_SV=3	VTDYIAEK	VTDYIAE[212.0086]K	7E(212.0086)	575.7493	2	0	0	0	490812.66	510945.97	0	2835.8682	2815.3872	NA	MBR	MBR	unmatched	2	pep_one-mod	mock_1	0
Human	Q9UPT5_T627	EXOC7_HUMAN_T_627	T	627	0.9496	EXOC7_HUMAN	Q9UPT5	EXOC7_PE=1_SV=3	VTDYIAEK	VT[212.0086]DYIAEK	2T(212.0086)	575.7493	2	0	1	0	5918544	5509961.5	5979915.5	5169.331	5170.1084	5170.7793	MBR	MS/MS	MBR	5	pep_one-mod	mock_1	1
Human	Q9UPT5_Y629	EXOC7_HUMAN_Y_629	Y	629	0.8568	EXOC7_HUMAN	Q9UPT5	EXOC7_PE=1_SV=3	VTDYIAEK	VTDY[212.0086]IAEK	4Y(212.0086)	575.7493	2	0	0	0	42726668	1074669.6	31728552	2929.9812	2894.4941	2930.747	MBR	MBR	MBR	3	pep_one-mod	mock_1	0
Human	Q9UPU5_D2301	UBP24_HUMAN_D_2301	D	2301	0.9591	UBP24_HUMAN	Q9UPU5	USP24_PE=1_SV=3	AGDLLLR	AGD[212.0086]LLLR	3D(212.0086)	485.23630000000003	2	1	1	1	22103896	21194272	19755584	5858.118	5858.4873	5861.055	MS/MS	MS/MS	MS/MS	9	pep_one-mod	mock_1	3
Human	Q9UQ35_T2275	SRRM2_HUMAN_T_2275	T	2275	0.9547	SRRM2_HUMAN	Q9UQ35	SRRM2_PE=1_SV=2	TAVAPSAVNLADPR	T[212.0086]AVAPSAVNLADPR	1T(212.0086)	797.3796	2	1	1	1	3855317.8	3640372.8	3428895	3731.1692	3718.6863	3727.2651	MS/MS	MS/MS	MS/MS	9	pep_one-mod	mock_1	3
Human	Q9UQ35_T2329	SRRM2_HUMAN_T_2329	T	2329	0.9523	SRRM2_HUMAN	Q9UQ35	SRRM2_PE=1_SV=2	TPQAPASANLVGPR	T[212.0086]PQAPASANLVGPR	1T(212.0086)	795.8797	2	1	0	1	2398191	2156224.2	2298945.2	2815.801	2816.539	2807.3042	MS/MS	MBR	MS/MS	7	pep_one-mod	mock_1	2
Human	Q9UQ35_T2357	SRRM2_HUMAN_T_2357	T	2357	0.9566	SRRM2_HUMAN	Q9UQ35	SRRM2_PE=1_SV=2	TAAALAPASLTSAR	T[212.0086]AAALAPASLTSAR	1T(212.0086)	756.8688	2	1	1	1	4314269.5	2740633	3631886.5	3583.8972	3567.4792	3579.1592	MS/MS	MS/MS	MS/MS	9	pep_one-mod	mock_1	3
Human	Q9UQ80_D53	PA2G4_HUMAN_D_53	D	53	0.9505	PA2G4_HUMAN	Q9UQ80	PA2G4_PE=1_SV=3	GDAMIMEETGK	GD[212.0086]AM[15.9949]IM[15.9949]EETGK	2D(212.0086),4M(15.9949),6M(15.9949)	713.2617	2	1	0	1	2963724.5	950178.44	4432057	1395.317	1383.988	1386.655	MS/MS	MBR	MS/MS	7	pep_one-mod	mock_1	2
Human	Q9UQ80_E312	PA2G4_HUMAN_E_312	E	312	0.9542	PA2G4_HUMAN	Q9UQ80	PA2G4_PE=1_SV=3	EGEFVAQFK	E[212.0086]GEFVAQFK	1E(212.0086)	633.768	2	2	2	1	3677312.2	6651311.5	2465700	4573.4473	4563.951	4565.0664	MS/MS	MS/MS	MS/MS	9	pep_one-mod	mock_1	5
Human	Q9UQ80_E314	PA2G4_HUMAN_E_314	E	314	0.7902	PA2G4_HUMAN	Q9UQ80	PA2G4_PE=1_SV=3	EGEFVAQFK	EGE[212.0086]FVAQFK	3E(212.0086)	633.768	2	0	0	0	478509.7	0	651985.3	4010.5212	NA	3994.7742	MBR	unmatched	MBR	2	pep_one-mod	mock_1	0
Human	Q9UQ80_H299	PA2G4_HUMAN_H_299	H	299	0.8643	PA2G4_HUMAN	Q9UQ80	PA2G4_PE=1_SV=3	HELLQPFNVLYEK	H[212.0086]ELLQPFNVLYEK	1H(212.0086)	921.4396	2	1	0	2	182462.47	881816.75	1517969.6	6608.9805	6610.387	6603.621	MS/MS	MBR	MS/MS	7	pep_one-mod	mock_1	3
Human	Q9UQ80_H299	PA2G4_HUMAN_H_299	H	299	0.8643	PA2G4_HUMAN	Q9UQ80	PA2G4_PE=1_SV=3	HELLQPFNVLYEK	H[212.0086]ELLQPFNVLYEK	1H(212.0086)	614.6288	3	1	0	0	606575.75	235831.08	0	6612.555	6615.2544	NA	MS/MS	MBR	unmatched	4	pep_one-mod	mock_1	1
Human	Q9UQ80_S345	PA2G4_HUMAN_S_345	S	345	0.9412	PA2G4_HUMAN	Q9UQ80	PA2G4_PE=1_SV=3	SEMEVQDAELK	S[212.0086]EM[15.9949]EVQDAELK	1S(212.0086),3M(15.9949)	753.7995	2	7	5	5	4897687	1454896.8	4028935	2098.426	2089.6172	1988.4141	MS/MS	MS/MS	MS/MS	9	pep_one-mod	mock_1	17
Human	Q9UQ80_S94	PA2G4_HUMAN_S_94	S	94	0.9455	PA2G4_HUMAN	Q9UQ80	PA2G4_PE=1_SV=3	SDQDYILK	S[212.0086]DQDYILK	1S(212.0086)	597.2523	2	2	0	2	22521948	20399066	18903676	3298.7642	3286.7512	3297.9282	MS/MS	MBR	MS/MS	7	pep_one-mod	mock_1	4
Human	Q9UQ80_T200	PA2G4_HUMAN_T_200	T	200	0.9575	PA2G4_HUMAN	Q9UQ80	PA2G4_PE=1_SV=3	TIIQNPTDQQK	T[212.0086]IIQNPTDQQK	1T(212.0086)	749.3453	2	10	8	8	11418417	27792766	7066603	2018.8081	1581.4431	2088.352	MS/MS	MS/MS	MS/MS	9	pep_one-mod	mock_1	26
Human	Q9UQ80_T322	PA2G4_HUMAN_T_322	T	322	0.9565	PA2G4_HUMAN	Q9UQ80	PA2G4_PE=1_SV=3	FTVLLMPNGPMR	FT[212.0086]VLLM[15.9949]PNGPM[15.9949]R	11M(15.9949),2T(212.0086),6M(15.9949)	810.364	2	3	2	3	4689706	3120252.5	4975247.5	5637.3213	4995.2803	4989.288	MS/MS	MS/MS	MS/MS	9	pep_one-mod	mock_1	8
Human	Q9UQ80_T334	PA2G4_HUMAN_T_334	T	334	0.9558	PA2G4_HUMAN	Q9UQ80	PA2G4_PE=1_SV=3	ITSGPFEPDLYK	IT[212.0086]SGPFEPDLYK	2T(212.0086)	789.8524	2	3	4	4	29032536	33125522	28844596	5208.365	5206.873	5204.5303	MS/MS	MS/MS	MS/MS	9	pep_one-mod	mock_1	11
Human	Q9Y230_D34	RUVB2_HUMAN_D_34	D	34	0.924	RUVB2_HUMAN	Q9Y230	RUVBL2_PE=1_SV=3	GLGLDDALEPR	GLGLD[212.0086]DALEPR	5D(212.0086)	684.3081	2	1	0	0	145497.22	8729859	8178970	5017.809	5018.1143	5013.5664	MS/MS	MBR	MBR	5	pep_one-mod	mock_1	1
Human	Q9Y230_T419	RUVB2_HUMAN_T_419	T	419	0.9323	RUVB2_HUMAN	Q9Y230	RUVBL2_PE=1_SV=3	GTEVQVDDIK	GT[212.0086]EVQVDDIK	2T(212.0086)	658.2868	2	1	1	0	2018141.5	2078581	756007.9	2433.32	2426.07	2444.759	MS/MS	MS/MS	MBR	7	pep_one-mod	mock_1	2
Human	Q9Y237_E66	PIN4_HUMAN_E_66	E	66	0.9549	PIN4_HUMAN	Q9Y237	PIN4_PE=1_SV=1	FNEVAAQYSEDK	FNE[212.0086]VAAQYSEDK	3E(212.0086)	806.8243	2	2	2	1	5301840.5	5458152	2007554.4	3247.216	3250.2942	2604.227	MS/MS	MS/MS	MS/MS	9	pep_one-mod	mock_1	5
Human	Q9Y262_T62	EIF3L_HUMAN_T_62	T	62	0.679	EIF3L_HUMAN	Q9Y262	EIF3L_PE=1_SV=1	TVSDLIDQK	T[212.0086]VSDLIDQK	1T(212.0086)	615.7786	2	1	0	0	5101191	3447579.8	2335193.2	2603.155	2594.193	2595.4011	MS/MS	MBR	MBR	5	pep_one-mod	mock_1	1
Human	Q9Y265_D173	RUVB1_HUMAN_D_173	D	173	0.9338	RUVB1_HUMAN	Q9Y265	RUVBL1_PE=1_SV=1	LDPSIFESLQK	LD[212.0086]PSIFESLQK	2D(212.0086)	744.847	2	0	0	0	0	6229703	7893338	NA	5951.827	5948.7944	unmatched	MBR	MBR	2	pep_one-mod	mock_1	0
Human	Q9Y265_D27	RUVB1_HUMAN_D_27	D	27	0.9236	RUVB1_HUMAN	Q9Y265	RUVBL1_PE=1_SV=1	GLGLDESGLAK	GLGLD[212.0086]ESGLAK	5D(212.0086)	636.2919	2	1	1	1	13980394	12585401	11558593	3831.2632	3822.4011	3820.297	MS/MS	MS/MS	MS/MS	9	pep_one-mod	mock_1	3
Human	Q9Y277_S165	VDAC3_HUMAN_S_165	S	165	0.8534	VDAC3_HUMAN	Q9Y277	VDAC3_PE=1_SV=1	LSQNNFALGYK	LS[212.0086]QNNFALGYK	2S(212.0086)	733.8317	2	0	0	1	4985108	4357375	4676321.5	4084.1501	4075.4473	4076.3591	MBR	MBR	MS/MS	5	pep_one-mod	mock_1	1
Human	Q9Y2W1_S377	TR150_HUMAN_S_377	S	377	0.9335	TR150_HUMAN	Q9Y2W1	THRAP3_PE=1_SV=2	GSFSDTGLGDGK	GS[212.0086]FSDTGLGDGK	2S(212.0086)	676.7663	2	1	0	0	1316251.2	1852936.1	2151607	2529.1382	2518.2722	2477.9802	MS/MS	MBR	MBR	5	pep_one-mod	mock_1	1
Human	Q9Y2Z0_Y95	SGT1_HUMAN_Y_95	Y	95	0.9409	SGT1_HUMAN	Q9Y2Z0	SUGT1_PE=1_SV=3	NYAAALETFTEGQK	NY[212.0086]AAALETFTEGQK	2Y(212.0086)	877.8796	2	1	0	2	741544.94	1038534.9	874643.5	5909.261	5906.055	5634.557	MS/MS	MBR	MS/MS	7	pep_one-mod	mock_1	3
Human	Q9Y333_D42	LSM2_HUMAN_D_42	D	42	0.9071	LSM2_HUMAN	Q9Y333	LSM2_PE=1_SV=1	LTDISVTDPEK	LTD[212.0086]ISVTDPEK	3D(212.0086)	715.3209	2	0	1	1	1404840	1263825.4	1105856.1	3319.6033	3301.6082	3311.1382	MBR	MS/MS	MS/MS	7	pep_one-mod	mock_1	2
Human	Q9Y3A5_S233	SBDS_HUMAN_S_233	S	233	0.9129	SBDS_HUMAN	Q9Y3A5	SBDS_PE=1_SV=4	GSLEVLNLK	GS[212.0086]LEVLNLK	2S(212.0086)	592.7941	2	0	0	1	17551364	17941564	15073938	4784.4463	4779.4634	4777.269	MBR	MBR	MS/MS	5	pep_one-mod	mock_1	1
Human	Q9Y3F4_E221	STRAP_HUMAN_E_221	E	221	0.6529	STRAP_HUMAN	Q9Y3F4	STRAP_PE=1_SV=1	SFEAPATINSASLHPEK	SFE[212.0086]APATINSASLHPEK	3E(212.0086)	670.9733	3	1	0	0	3194763.5	5070885	4332894.5	3324.571	3318.2842	3320.206	MS/MS	MBR	MBR	5	pep_one-mod	mock_1	1
Human	Q9Y3F4_E236	STRAP_HUMAN_E_236	E	236	0.9537	STRAP_HUMAN	Q9Y3F4	STRAP_PE=1_SV=1	EFLVAGGEDFK	E[212.0086]FLVAGGEDFK	1E(212.0086)	712.305	2	1	1	0	1370079.9	1575917.5	1253460.6	5620.9453	5622.728	5621.5674	MS/MS	MS/MS	MBR	7	pep_one-mod	mock_1	2
Human	Q9Y3F4_S219	STRAP_HUMAN_S_219	S	219	0.8713	STRAP_HUMAN	Q9Y3F4	STRAP_PE=1_SV=1	SFEAPATINSASLHPEK	S[212.0086]FEAPATINSASLHPEK	1S(212.0086)	670.9733	3	0	0	1	3437482.8	0	3160702.2	3324.571	NA	3330.0103	MBR	unmatched	MS/MS	4	pep_one-mod	mock_1	1
Human	Q9Y3F4_T105	STRAP_HUMAN_T_105	T	105	0.9136	STRAP_HUMAN	Q9Y3F4	STRAP_PE=1_SV=1	TVDFTQDSNYLLTGGQDK	T[212.0086]VDFTQDSNYLLTGGQDK	1T(212.0086)	1107.4779	2	0	1	1	2149050	1620102.5	2058257.4	5644.0273	5643.9873	5640.8574	MBR	MS/MS	MS/MS	7	pep_one-mod	mock_1	2
Human	Q9Y3F4_Y250	STRAP_HUMAN_Y_250	Y	250	0.9428	STRAP_HUMAN	Q9Y3F4	STRAP_PE=1_SV=1	YDYNSGEELESYK	Y[212.0086]DYNSGEELESYK	1Y(212.0086)	904.8428	2	2	1	2	2976087.2	0	2721722.5	3506.2761	NA	3497.1873	MS/MS	MS/MS	MS/MS	9	pep_one-mod	mock_1	5
Human	Q9Y3I0_D444	RTCB_HUMAN_D_444	D	444	0.9563	RTCB_HUMAN	Q9Y3I0	RTCB_PE=1_SV=1	NLDFQDVLDK	NLD[212.0086]FQDVLDK	3D(212.0086)	709.8079	2	1	1	1	3927275	3838988.2	4580074.5	6232.0825	5952.825	6240.4272	MS/MS	MS/MS	MS/MS	9	pep_one-mod	mock_1	3
Human	Q9Y3I0_T129	RTCB_HUMAN_T_129	T	129	0.9536	RTCB_HUMAN	Q9Y3I0	RTCB_PE=1_SV=1	TNLDESDVQPVK	T[212.0086]NLDESDVQPVK	1T(212.0086)	778.8399	2	2	2	2	3872602	3865921.2	4122749.5	2435.058	2428.654	2432.5222	MS/MS	MS/MS	MS/MS	9	pep_one-mod	mock_1	6
Human	Q9Y3U8_E46	RL36_HUMAN_E_46	E	46	0.9527	RL36_HUMAN	Q9Y3U8	RPL36_PE=1_SV=3	EVCGFAPYER	E[212.0086]VC[57.0215]GFAPYER	1E(212.0086),3C(57.0215)	720.281	2	4	4	1	22391576	21632134	5338033	3671.6462	3669.4192	3508.6392	MS/MS	MS/MS	MS/MS	9	pep_one-mod	mock_1	9
Human	Q9Y490_T1029	TLN1_HUMAN_T_1029	T	1029	0.9443	TLN1_HUMAN	Q9Y490	TLN1_PE=1_SV=3	NLGTALAELR	NLGT[212.0086]ALAELR	4T(212.0086)	635.3079	2	1	0	0	5351702.5	3294318.2	3154862.5	5809.4165	5809.7554	5805.831	MS/MS	MBR	MBR	5	pep_one-mod	mock_1	1
Human	Q9Y490_T1605	TLN1_HUMAN_T_1605	T	1605	0.8998	TLN1_HUMAN	Q9Y490	TLN1_PE=1_SV=3	TMLESAGGLIQTAR	T[212.0086]M[15.9949]LESAGGLIQTAR	1T(212.0086),2M(15.9949)	838.384	2	1	0	1	7939601.5	8482263	387671.53	3787.4163	3770.0422	4086.2712	MS/MS	MBR	MS/MS	7	pep_one-mod	mock_1	2
Human	Q9Y490_T2169	TLN1_HUMAN_T_2169	T	2169	0.9112	TLN1_HUMAN	Q9Y490	TLN1_PE=1_SV=3	TSTPEDFIR	T[212.0086]STPEDFIR	1T(212.0086)	639.2685	2	0	0	0	8957728	10111436	9152362	3720.9893	3709.5981	3719.6023	MBR	MBR	MBR	3	pep_one-mod	mock_1	0
Human	Q9Y4L1_E671	HYOU1_HUMAN_E_671	E	671	0.9446	HYOU1_HUMAN	Q9Y4L1	HYOU1_PE=1_SV=1	AEAGPEGVAPAPEGEK	AE[212.0086]AGPEGVAPAPEGEK	2E(212.0086)	860.8692	2	0	1	0	227316.02	2027057.1	0	2096.1582	1665.3821	NA	MBR	MS/MS	unmatched	4	pep_one-mod	mock_1	1
Human	Q9Y4L1_T580	HYOU1_HUMAN_T_580	T	580	0.9403	HYOU1_HUMAN	Q9Y4L1	HYOU1_PE=1_SV=1	LGNTISSLFGGGTTPDAK	LGNT[212.0086]ISSLFGGGTTPDAK	4T(212.0086)	974.451	2	1	0	0	272230.47	126817.31	333050.34	6511.5474	6509.971	6504.949	MS/MS	MBR	MBR	5	pep_one-mod	mock_1	1
Human	Q9Y5B9_E583	SP16H_HUMAN_E_583	E	583	0.9394	SP16H_HUMAN	Q9Y5B9	SUPT16H_PE=1_SV=1	NEGNIFPNPEATFVK	NE[212.0086]GNIFPNPEATFVK	2E(212.0086)	944.9218	2	0	0	1	954249.5	993853.44	619578.5	6318.7393	6320.973	6318.1514	MBR	MBR	MS/MS	5	pep_one-mod	mock_1	1
Human	Q9Y5J1_T221	UTP18_HUMAN_T_221	T	221	0.9313	UTP18_HUMAN	Q9Y5J1	UTP18_PE=1_SV=3	TGNFISTSTSLPR	T[212.0086]GNFISTSTSLPR	1T(212.0086)	796.8638	2	0	1	1	0	403484.38	256125.34	NA	4113.64	4120.558	unmatched	MS/MS	MS/MS	6	pep_one-mod	mock_1	2
Human	Q9Y5M8_D254	SRPRB_HUMAN_D_254	D	254	0.8419	SRPRB_HUMAN	Q9Y5M8	SRPRB_PE=1_SV=3	GDVGSADIQDLEK	GD[212.0086]VGSADIQDLEK	2D(212.0086)	779.8295	2	0	0	0	214766.03	157817.42	1318239	3591.383	3587.1	3583.0103	MBR	MBR	MBR	3	pep_one-mod	mock_1	0
Human	Q9Y5M8_S209	SRPRB_HUMAN_S_209	S	209	0.9474	SRPRB_HUMAN	Q9Y5M8	SRPRB_PE=1_SV=3	SAAPSTLDSSSTAPAQLGK	S[212.0086]AAPSTLDSSSTAPAQLGK	1S(212.0086)	1000.9566	2	1	1	1	229856.1	816156	493527	3057.089	2968.0652	2980.2021	MS/MS	MS/MS	MS/MS	9	pep_one-mod	mock_1	3
Human	Q9Y678_S578	COPG1_HUMAN_S_578	S	578	0.951	COPG1_HUMAN	Q9Y678	COPG1_PE=1_SV=1	SVPLATAPMAEQR	S[212.0086]VPLATAPM[15.9949]AEQR	1S(212.0086),9M(15.9949)	799.8602	2	1	0	0	483342.3	372987.72	0	2701.842	2690.0952	NA	MS/MS	MBR	unmatched	4	pep_one-mod	mock_1	1
Human	Q9Y6K5_D1025	OAS3_HUMAN_D_1025	D	1025	0.9436	OAS3_HUMAN	Q9Y6K5	OAS3_PE=1_SV=3	TVGDFLK	TVGD[212.0086]FLK	4D(212.0086)	496.2228	2	0	1	1	2030901	701005.3	1974630.5	1984.3711	1431.374	1969.279	MBR	MS/MS	MS/MS	7	pep_one-mod	mock_1	2
PR8	P03466_S402	Nucleoprotein_S_402	S	402	0.9556	Nucleoprotein	P03466	NP_PE=1_SV=2	ASAGQISIQPTFSVQRNLPFDRTTIMAAFNGNTEGR	AS[212.0086]AGQISIQPTFSVQRNLPFDRTTIMAAFNGNTEGR	2S(212.0086)	1027.7452	4	0	2	0	55931908	15207551	0	6857.2686	6828.7104	NA	MBR	MS/MS	unmatched	4	pep_one-mod	mock_1	2
PR8	P03466_S402	Nucleoprotein_S_402	S	402	0.9556	Nucleoprotein	P03466	NP_PE=1_SV=2	ASAGQISIQPTFSVQRNLPFDRTTIMAAFNGNTEGR	AS[212.0086]AGQISIQPTFSVQRNLPFDRTTIM[15.9949]AAFNGNTEGR	26M(15.9949),2S(212.0086)	1375.323	3	1	0	0	9270472	0	1146341.6	6849.367	NA	6857.621	MS/MS	unmatched	MBR	4	pep_one-mod	mock_1	1
PR8	P03466_S407	Nucleoprotein_S_407	S	407	0.8523	Nucleoprotein	P03466	NP_PE=1_SV=2	ASAGQISIQPTFSVQRNLPFDRTTIMAAFNGNTEGR	ASAGQIS[212.0086]IQPTFSVQRNLPFDRTTIMAAFNGNTEGR	7S(212.0086)	1369.9913	3	0	0	0	289085248	123346632	113705904	6829.2	6828.142	6853.9473	MBR	MBR	MBR	3	pep_one-mod	mock_1	0
PR8	P03466_T232	Nucleoprotein_T_232	T	232	0.9549	Nucleoprotein	P03466	NP_PE=1_SV=2	FQTAAQK	FQT[212.0086]AAQK	3T(212.0086)	503.2181	2	0	0	0	7694552	8952201	0	1877.743	1870.7461	NA	MBR	MBR	unmatched	2	pep_one-mod	mock_1	0
PR8	P03468_D98	Neuraminidase_D_98	D	98	0.9596	Neuraminidase	P03468	NA_PE=1_SV=2	GDVFVIR	GD[212.0086]VFVIR	2D(212.0086)	509.23630000000003	2	0	0	0	1053692.4	757700.94	634831.6	4259.495	4237.6553	4236.123	MBR	MBR	MBR	3	pep_one-mod	mock_1	0
PR8	P03496_E221	Non-structural_protein_1_E_221	E	221	0.9545	Non-structural_protein_1	P03496	NS_PE=1_SV=1	EMAGTIR	E[212.0086]M[15.9949]AGTIR	1E(212.0086),2M(15.9949)	503.2016	2	0	0	0	0	1524500.8	471234.66	NA	1223.2921	1209.458	unmatched	MBR	MBR	2	pep_one-mod	mock_1	0
PR8	P06821_T65	Matrix_protein_2_T_65	T	65	0.8867	Matrix_protein_2	P06821	M_PE=1_SV=1	GGPSTEGVPK	GGPST[212.0086]EGVPK	5T(212.0086)	570.7446	2	0	0	0	6192733	1813852.1	2272278	1454.911	1426.89	1433.1221	MBR	MBR	MBR	3	pep_one-mod	mock_1	0
WSN	A0A1Y0AWU5_E29	Matrix_protein_1_E_29	E	29	0.9609	Matrix_protein_1	A0A1Y0AWU5	M1|PE=3|SV=1	LEDVFAGK	LE[212.0086]DVFAGK	2E(212.0086)	545.7388	2	0	0	0	11820643	9173887	14012950	3370.35	3350.1812	3357.6182	MBR	MBR	MBR	3	pep_one-mod	mock_1	0
WSN	A0A1Y0AWU5_K35	Matrix_protein_1_K_35	K	35	0.9532	Matrix_protein_1	A0A1Y0AWU5	M1|PE=3|SV=1	LEDVFAGK	LEDVFAGK[212.0086]	8K(212.0086)	545.7388	2	0	0	0	1246100.8	840876.7	1429810.8	3286.029	3245.2222	3267.153	MBR	MBR	MBR	3	pep_one-mod	mock_1	0
WSN	A0A2Z5U3Z0_K418	Hemagglutinin_K_418	K	418	0.6529	Hemagglutinin	A0A2Z5U3Z0	HA|PE=3|SV=1	EFNNLEK	EFNNLEK[212.0086]	7K(212.0086)	553.226	2	0	0	0	183068.94	0	166240.89	1718.1921	NA	1480.43	MBR	unmatched	MBR	2	pep_one-mod	mock_1	0
WSN	A0A2Z5U3Z0_R225	Hemagglutinin_R_225	R	225	0.904	Hemagglutinin	A0A2Z5U3Z0	HA|PE=3|SV=1	RFTPEIAARPK	R[212.0086]FTPEIAARPK	1R(212.0086)	499.9202	3	0	0	0	1520921.5	83802.29	0	1528.8541	1602.6671	NA	MBR	MBR	unmatched	2	pep_one-mod	mock_1	0
WSN	A0A2Z5U3Z0_T407	Hemagglutinin_T_407	T	407	0.831	Hemagglutinin	A0A2Z5U3Z0	HA|PE=3|SV=1	MNTQFTAVGK	MNTQFT[212.0086]AVGK	6T(212.0086)	654.7807	2	0	0	0	849742.2	0	137340.75	2568.7322	NA	2573.757	MBR	unmatched	MBR	2	pep_one-mod	mock_1	0
WSN	A0A2Z5UJ33_E469	Nucleoprotein_E_469	E	469	0.916	Nucleoprotein	A0A2Z5UJ33	NP|PE=3|SV=1	GVFELSDEK	GVFELSDE[212.0086]K	8E(212.0086)	618.2575	2	0	0	0	385508.94	0	305317.03	3462.7292	NA	3453.8892	MBR	unmatched	MBR	2	pep_one-mod	mock_1	0
WSN	A0A2Z5UJ33_S402	Nucleoprotein_S_402	S	402	0.958	Nucleoprotein	A0A2Z5UJ33	NP|PE=3|SV=1	ASSGQISIQPTFSVQRNLPFDRPTIMAAFTGNTEGR	AS[212.0086]SGQISIQPTFSVQRNLPFDRPTIMAAFTGNTEGR	2S(212.0086)	1027.4965	4	0	0	1	14619884	2165281	14647302	6830.7896	6827.515	6829.4365	MBR	MBR	MS/MS	5	pep_one-mod	mock_1	1
WSN	A0A2Z5UJ33_T237	Nucleoprotein_T_237	T	237	0.961	Nucleoprotein	A0A2Z5UJ33	NP|PE=3|SV=1	TMVDQVR	T[212.0086]MVDQVR	1T(212.0086)	530.72260000000006	2	0	0	0	0	917654.06	3074095.8	NA	1227.072	1198.656	unmatched	MBR	MBR	2	pep_one-mod	mock_1	0
WSN	A0A2Z5UJ33_T92	Nucleoprotein_T_92	T	92	0.961	Nucleoprotein	A0A2Z5UJ33	NP|PE=3|SV=1	TGGPIYR	T[212.0086]GGPIYR	1T(212.0086)	488.2128	2	0	0	0	598789.25	113248.29	220383.52	1919.681	1932.321	1728.53	MBR	MBR	MBR	3	pep_one-mod	mock_1	0
WSN	A0A2Z5UJ33_Y40	Nucleoprotein_Y_40	Y	40	0.9576	Nucleoprotein	A0A2Z5UJ33	NP|PE=3|SV=1	FYIQMCTELK	FY[212.0086]IQM[15.9949]C[57.0215]TELK	2Y(212.0086),5M(15.9949),6C(57.0215)	780.8217	2	0	0	0	878559.6	474207.5	1091976	4383.845	4380.8193	4396.267	MBR	MBR	MBR	3	pep_one-mod	mock_1	0
WSN	Q194T2_E208	Non-structural_protein_1_E_208	E	208	0.8733	Non-structural_protein_1	Q194T2	NS1|PE=3|SV=1	SSNENGRPPLTPK	SSNE[212.0086]NGRPPLTPK	4E(212.0086)	536.9137	3	0	0	0	6722883	311821.66	0	1242.9801	1206.302	NA	MBR	MBR	unmatched	2	pep_one-mod	mock_1	0
WSN	Q194T2_S195	Non-structural_protein_1_S_195	S	195	0.9608	Non-structural_protein_1	Q194T2	NS1|PE=3|SV=1	VSETLQR	VS[212.0086]ETLQR	2S(212.0086)	522.7341	2	0	0	0	38810720	0	20375168	1934.8811	NA	1927.993	MBR	unmatched	MBR	2	pep_one-mod	mock_1	0
WSN	Q194T2_S205	Non-structural_protein_1_S_205	S	205	0.9598	Non-structural_protein_1	Q194T2	NS1|PE=3|SV=1	SSNENGRPPLTPK	S[212.0086]SNENGRPPLTPK	1S(212.0086)	536.9137	3	0	0	0	16878188	17808304	18408702	1312.0541	1268.4291	1287.4221	MBR	MBR	MBR	3	pep_one-mod	mock_1	0
Human	E9PAV3_D1993	NACAM_HUMAN_D_1993	D	1993	0.8581	NACAM_HUMAN	E9PAV3	NACA_PE=1_SV=1	IEDLSQQAQLAAAEK	IED[212.0086]LSQQAQLAAAEK	3D(212.0086)	913.9245	2	0	0	1	0	6114311	2545047.2	NA	5157.7593	5164.969	unmatched	MBR	MS/MS	4	pep_one-mod	mock_2	1
Human	E9PAV3_D2043	NACAM_HUMAN_D_2043	D	2043	0.945	NACAM_HUMAN	E9PAV3	NACA_PE=1_SV=1	DIELVMSQANVSR	D[212.0086]IELVM[15.9949]SQANVSR	1D(212.0086),6M(15.9949)	845.3737	2	0	2	2	0	17511068	10859946	NA	3930.9482	3986.2603	unmatched	MS/MS	MS/MS	6	pep_one-mod	mock_2	4
Human	E9PAV3_E1992	NACAM_HUMAN_E_1992	E	1992	0.956	NACAM_HUMAN	E9PAV3	NACA_PE=1_SV=1	IEDLSQQAQLAAAEK	IE[212.0086]DLSQQAQLAAAEK	2E(212.0086)	913.9245	2	0	6	6	0	26192694	16574941	NA	3867.3113	4180.187	unmatched	MS/MS	MS/MS	6	pep_one-mod	mock_2	12
Human	E9PAV3_E1992	NACAM_HUMAN_E_1992	E	1992	0.956	NACAM_HUMAN	E9PAV3	NACA_PE=1_SV=1	IEDLSQQAQLAAAEK	IE[212.0086]DLSQQAQLAAAEK	2E(212.0086)	609.6188	3	0	1	1	0	5579635	2376742.8	NA	4137.2183000000005	4182.271	unmatched	MS/MS	MS/MS	6	pep_one-mod	mock_2	2
Human	E9PAV3_S1977	NACAM_HUMAN_S_1977	S	1977	0.9554	NACAM_HUMAN	E9PAV3	NACA_PE=1_SV=1	SPASDTYIVFGEAK	S[212.0086]PASDTYIVFGEAK	1S(212.0086)	848.8713	2	0	6	4	100835.28	48659560	34242212	5067.6064	5111.7764	5120.4653	MBR	MS/MS	MS/MS	7	pep_one-mod	mock_2	10
Human	E9PRG8_T63	CK098_HUMAN_T_63	T	63	0.6526	CK098_HUMAN	E9PRG8	C11orf98_PE=4_SV=2	ANITLSGK	ANIT[212.0086]LSGK	4T(212.0086)	508.239	2	0	0	0	14626087	0	396433.3	1323.81	NA	2227.0461	MBR	unmatched	MBR	2	pep_one-mod	mock_2	0
Human	O00232_S332	PSD12_HUMAN_S_332	S	332	0.9194	PSD12_HUMAN	O00232	PSMD12_PE=1_SV=3	GSLESPATDVFGSTEEGEK	GS[212.0086]LESPATDVFGSTEEGEK	2S(212.0086)	1076.4463	2	0	0	1	0	3449899	958033.25	NA	4777.1064	4741.9673	unmatched	MBR	MS/MS	4	pep_one-mod	mock_2	1
Human	O00244_Y31	ATOX1_HUMAN_Y_31	Y	31	0.9422	ATOX1_HUMAN	O00244	ATOX1_PE=1_SV=1	YDIDLPNK	Y[212.0086]DIDLPNK	1Y(212.0086)	595.2548	2	0	3	2	5560456.5	19046390	7924165	5072.602	3633.787	3474.9602	MBR	MS/MS	MS/MS	7	pep_one-mod	mock_2	5
Human	O00264_T127	PGRC1_HUMAN_T_127	T	127	0.947	PGRC1_HUMAN	O00264	PGRMC1_PE=1_SV=3	GLATFCLDK	GLAT[212.0086]FC[57.0215]LDK	4T(212.0086),6C(57.0215)	618.7645	2	0	1	1	0	15958479	4380899.5	NA	4487.933	4392.639	unmatched	MS/MS	MS/MS	6	pep_one-mod	mock_2	2
Human	O00264_Y107	PGRC1_HUMAN_Y_107	Y	107	0.9539	PGRC1_HUMAN	O00264	PGRMC1_PE=1_SV=3	FYGPEGPYGVFAGR	FY[212.0086]GPEGPYGVFAGR	2Y(212.0086)	864.8688	2	0	0	2	0	4082033.5	4132120	NA	5799.6753	5788.824	unmatched	MBR	MS/MS	4	pep_one-mod	mock_2	2
Human	O00299_S121	CLIC1_HUMAN_S_121	S	121	0.9586	CLIC1_HUMAN	O00299	CLIC1_PE=1_SV=4	NSNPALNDNLEK	NS[212.0086]NPALNDNLEK	2S(212.0086)	770.8299	2	0	4	5	0	12231840	14094250	NA	1744.3041	2453.3582	unmatched	MS/MS	MS/MS	6	pep_one-mod	mock_2	9
Human	O00299_T40	CLIC1_HUMAN_T_40	T	40	0.9539	CLIC1_HUMAN	O00299	CLIC1_PE=1_SV=4	GVTFNVTTVDTK	GVT[212.0086]FNVTTVDTK	3T(212.0086)	747.3421	2	0	1	2	0	16975168	8685190	NA	4004.6501	4132.5254	unmatched	MS/MS	MS/MS	6	pep_one-mod	mock_2	3
Human	O00483_Y65	NDUA4_HUMAN_Y_65	Y	65	0.9085	NDUA4_HUMAN	O00483	NDUFA4_PE=1_SV=1	FYSVNVDYSK	FY[212.0086]SVNVDYSK	2Y(212.0086)	717.2972	2	0	1	1	0	8768369	1557335.6	NA	3747.0562	3798.6973	unmatched	MS/MS	MS/MS	6	pep_one-mod	mock_2	2
Human	O00571_D506	DDX3X_HUMAN_D_506	D	506	0.9529	DDX3X_HUMAN	O00571	DDX3X_PE=1_SV=3	GLDISNVK	GLD[212.0086]ISNVK	3D(212.0086)	529.2442	2	0	1	0	0	40661692	17356196	NA	2695.9602	2727.905	unmatched	MS/MS	MBR	4	pep_one-mod	mock_2	1
Human	O00571_D67	DDX3X_HUMAN_D_67	D	67	0.948	DDX3X_HUMAN	O00571	DDX3X_PE=1_SV=3	DAYSSFGSR	D[212.0086]AYSSFGSR	1D(212.0086)	601.2241	2	0	0	1	0	8222223	4179943	NA	2703.339	2735.6152	unmatched	MBR	MS/MS	4	pep_one-mod	mock_2	1
Human	O00571_Y266	DDX3X_HUMAN_Y_266	Y	266	0.9469	DDX3X_HUMAN	O00571	DDX3X_PE=1_SV=3	QYPISLVLAPTR	QY[212.0086]PISLVLAPTR	2Y(212.0086)	785.3999	2	0	0	0	0	447317.34	2660499.8	NA	6396.327	6382.1064	unmatched	MBR	MBR	2	pep_one-mod	mock_2	0
Human	O14745_D92	NHRF1_HUMAN_D_92	D	92	0.9154	NHRF1_HUMAN	O14745	NHERF1_PE=1_SV=4	LLVVDPETDEQLQK	LLVVD[212.0086]PETDEQLQK	5D(212.0086)	919.9371	2	0	0	0	0	1263844.6	933457.06	NA	4586.535	4604.125	unmatched	MBR	MBR	2	pep_one-mod	mock_2	0
Human	O14745_E115	NHRF1_HUMAN_E_115	E	115	0.9038	NHRF1_HUMAN	O14745	NHERF1_PE=1_SV=4	AQEAPGQAEPPAAAEVQGAGNENEPR	AQE[212.0086]APGQAEPPAAAEVQGAGNENEPR	3E(212.0086)	934.0733	3	0	1	1	0	1710335.9	78754.5	NA	2854.582	2940.0962	unmatched	MS/MS	MS/MS	6	pep_one-mod	mock_2	2
Human	O14745_S181	NHRF1_HUMAN_S_181	S	181	0.9563	NHRF1_HUMAN	O14745	NHERF1_PE=1_SV=4	SVDPDSPAEASGLR	S[212.0086]VDPDSPAEASGLR	1S(212.0086)	806.8405	2	0	2	2	592121.56	12561241	10790717	2710.4792	2714.4512	2763.6562	MBR	MS/MS	MS/MS	7	pep_one-mod	mock_2	4
Human	O14818_T97	PSA7_HUMAN_T_97	T	97	0.9432	PSA7_HUMAN	O14818	PSMA7_PE=1_SV=1	LTVEDPVTVEYITR	LT[212.0086]VEDPVTVEYITR	2T(212.0086)	923.9396	2	0	0	1	0	651855.6	202102.19	NA	5766.553	5764.328	unmatched	MBR	MS/MS	4	pep_one-mod	mock_2	1
Human	O14818_Y176	PSA7_HUMAN_Y_176	Y	176	0.9524	PSA7_HUMAN	O14818	PSMA7_PE=1_SV=1	NYTDEAIETDDLTIK	NY[212.0086]TDEAIETDDLTIK	2Y(212.0086)	976.9166	2	0	2	5	92709.13	9052519	3911920.2	5423.144	5416.665	5420.1313	MBR	MS/MS	MS/MS	7	pep_one-mod	mock_2	7
Human	O14950_T135	ML12B_HUMAN_T_135	T	135	0.9363	ML12B_HUMAN	O14950	MYL12B_PE=1_SV=2	FTDEEVDELYR	FT[212.0086]DEEVDELYR	2T(212.0086)	814.3242	2	0	2	1	0	5834505	2445633	NA	5329.6953	5331.492	unmatched	MS/MS	MS/MS	6	pep_one-mod	mock_2	3
Human	O14950_Y156	ML12B_HUMAN_Y_156	Y	156	0.7945	ML12B_HUMAN	O14950	MYL12B_PE=1_SV=2	GNFNYIEFTR	GNFNY[212.0086]IEFTR	5Y(212.0086)	736.8083	2	0	0	0	0	1824090.2	1856846.2	NA	5270.2363	5270.4023	unmatched	MBR	MBR	2	pep_one-mod	mock_2	0
Human	O14979_D163	HNRDL_HUMAN_D_163	D	163	0.9565	HNRDL_HUMAN	O14979	HNRNPDL_PE=1_SV=3	DLTEYLSR	D[212.0086]LTEYLSR	1D(212.0086)	604.7578	2	0	1	2	0	9270368	3780332.2	NA	5025.141	5385.1553	unmatched	MS/MS	MS/MS	6	pep_one-mod	mock_2	3
Human	O14979_S241	HNRDL_HUMAN_S_241	S	241	0.9485	HNRDL_HUMAN	O14979	HNRNPDL_PE=1_SV=3	VFVGGLSPDTSEEQIK	VFVGGLS[212.0086]PDTSEEQIK	7S(212.0086)	959.44	2	0	1	1	0	9815073	2449444.5	NA	4594.928	6124.3823	unmatched	MS/MS	MS/MS	6	pep_one-mod	mock_2	2
Human	O15347_E33	HMGB3_HUMAN_E_33	E	33	0.9558	HMGB3_HUMAN	O15347	HMGB3_PE=1_SV=4	NPEVPVNFAEFSK	NPE[212.0086]VPVNFAEFSK	3E(212.0086)	845.374	2	0	1	0	0	8621393	6375304	NA	6004.4795	6001.49	unmatched	MS/MS	MBR	4	pep_one-mod	mock_2	1
Human	O15347_S113	HMGB3_HUMAN_S_113	S	113	0.8793	HMGB3_HUMAN	O15347	HMGB3_PE=1_SV=4	STNPGISIGDVAK	S[212.0086]TNPGISIGDVAK	1S(212.0086)	735.8398	2	0	4	2	0	32162060	14212069	NA	3752.4712	3801.4053	unmatched	MS/MS	MS/MS	6	pep_one-mod	mock_2	6
Human	O15372_D181	EIF3H_HUMAN_D_181	D	181	0.9366	EIF3H_HUMAN	O15372	EIF3H_PE=1_SV=1	DFSPEALK	D[212.0086]FSPEALK	1D(212.0086)	559.7363	2	0	0	0	0	8443202	5184639.5	NA	4042.2422	4079.8281	unmatched	MBR	MBR	2	pep_one-mod	mock_2	0
Human	O15372_E293	EIF3H_HUMAN_E_293	E	293	0.9578	EIF3H_HUMAN	O15372	EIF3H_PE=1_SV=1	GEPPLPEEDLSK	GE[212.0086]PPLPEEDLSK	2E(212.0086)	761.8316	2	0	2	2	0	88914520	52870772	NA	3496.3142	3547.1892	unmatched	MS/MS	MS/MS	6	pep_one-mod	mock_2	4
Human	O43169_E19	CYB5B_HUMAN_E_19	E	19	0.9424	CYB5B_HUMAN	O43169	CYB5B_PE=1_SV=3	GQEVETSVTYYR	GQE[212.0086]VETSVTYYR	3E(212.0086)	822.3454	2	0	0	1	0	3880103.5	2335079.5	NA	2930.5852	2932.009	unmatched	MBR	MS/MS	4	pep_one-mod	mock_2	1
Human	O43175_T147	SERA_HUMAN_T_147	T	147	0.9528	SERA_HUMAN	O43175	PHGDH_PE=1_SV=4	TLGILGLGR	T[212.0086]LGILGLGR	1T(212.0086)	556.2916	2	0	0	1	0	7018051	8453374	NA	5605.1494	5600.7783	unmatched	MBR	MS/MS	4	pep_one-mod	mock_2	1
Human	O43175_T353	SERA_HUMAN_T_353	T	353	0.9501	SERA_HUMAN	O43175	PHGDH_PE=1_SV=4	GTIQVITQGTSLK	GT[212.0086]IQVITQGTSLK	2T(212.0086)	779.3922	2	0	1	1	0	7035456	5017291	NA	4074.5671	4122.6714	unmatched	MS/MS	MS/MS	6	pep_one-mod	mock_2	2
Human	O43175_T60	SERA_HUMAN_T_60	T	60	0.9177	SERA_HUMAN	O43175	PHGDH_PE=1_SV=4	VTADVINAAEK	VT[212.0086]ADVINAAEK	2T(212.0086)	671.8105	2	0	0	0	0	5301411.5	3868486.8	NA	3308.339	3316.613	unmatched	MBR	MBR	2	pep_one-mod	mock_2	0
Human	O43390_S428	HNRPR_HUMAN_S_428	S	428	0.9224	HNRPR_HUMAN	O43390	HNRNPR_PE=1_SV=1	STAYEDYYYHPPPR	S[212.0086]TAYEDYYYHPPPR	1S(212.0086)	657.5996	3	0	0	0	0	1749113.6	5798807.5	NA	3010.592	2998.321	unmatched	MBR	MBR	2	pep_one-mod	mock_2	0
Human	O43390_T134	HNRPR_HUMAN_T_134	T	134	0.9539	HNRPR_HUMAN	O43390	HNRNPR_PE=1_SV=1	TGYTLDVTTGQR	T[212.0086]GYTLDVTTGQR	1T(212.0086)	762.3349	2	0	3	1	3885824.5	20837910	14027000	3408.3591	3366.3633	3406.0432	MBR	MS/MS	MS/MS	7	pep_one-mod	mock_2	4
Human	O43390_T32	HNRPR_HUMAN_T_32	T	32	0.9357	HNRPR_HUMAN	O43390	HNRNPR_PE=1_SV=1	TLIEAGLPQK	T[212.0086]LIEAGLPQK	1T(212.0086)	641.3205	2	0	1	0	0	13089757	1819411.5	NA	3418.4473	3444.5322	unmatched	MS/MS	MBR	4	pep_one-mod	mock_2	1
Human	O43707_D117	ACTN4_HUMAN_D_117	D	117	0.954	ACTN4_HUMAN	O43707	ACTN4_PE=1_SV=2	ALDFIASK	ALD[212.0086]FIASK	3D(212.0086)	538.7492	2	0	1	2	0	5594302	9890553	NA	4853.117	3874.9263	unmatched	MS/MS	MS/MS	6	pep_one-mod	mock_2	3
Human	O43707_D780	ACTN4_HUMAN_D_780	D	780	0.95	ACTN4_HUMAN	O43707	ACTN4_PE=1_SV=2	DHGGALGPEEFK	D[212.0086]HGGALGPEEFK	1D(212.0086)	734.8032	2	0	1	2	0	12112657	18420462	NA	2931.426	2937.391	unmatched	MS/MS	MS/MS	6	pep_one-mod	mock_2	3
Human	O43707_D780	ACTN4_HUMAN_D_780	D	780	0.95	ACTN4_HUMAN	O43707	ACTN4_PE=1_SV=2	DHGGALGPEEFK	D[212.0086]HGGALGPEEFK	1D(212.0086)	490.2045	3	0	0	0	0	4652198.5	3903053.8	NA	2930.5852	2932.009	unmatched	MBR	MBR	2	pep_one-mod	mock_2	0
Human	O43707_E870	ACTN4_HUMAN_E_870	E	870	0.9551	ACTN4_HUMAN	O43707	ACTN4_PE=1_SV=2	ELPPDQAEYCIAR	E[212.0086]LPPDQAEYC[57.0215]IAR	10C(57.0215),1E(212.0086)	887.3736	2	0	0	3	0	710675.6	1952451.1	NA	3787.9263	3896.7383	unmatched	MBR	MS/MS	4	pep_one-mod	mock_2	3
Human	O43707_S121	ACTN4_HUMAN_S_121	S	121	0.927	ACTN4_HUMAN	O43707	ACTN4_PE=1_SV=2	ALDFIASK	ALDFIAS[212.0086]K	7S(212.0086)	538.7492	2	0	1	1	0	35621264	15611103	NA	3838.8672	3914.152	unmatched	MS/MS	MS/MS	6	pep_one-mod	mock_2	2
Human	O43707_S606	ACTN4_HUMAN_S_606	S	606	0.9443	ACTN4_HUMAN	O43707	ACTN4_PE=1_SV=2	LSGSNPYTTVTPQIINSK	LS[212.0086]GSNPYTTVTPQIINSK	2S(212.0086)	1066.5115	2	0	3	4	0	5798721	3425523.8	NA	4825.823	4935.9185	unmatched	MS/MS	MS/MS	6	pep_one-mod	mock_2	7
Human	O43707_S763	ACTN4_HUMAN_S_763	S	763	0.9514	ACTN4_HUMAN	O43707	ACTN4_PE=1_SV=2	GISQEQMQEFR	GIS[212.0086]QEQMQEFR	3S(212.0086)	782.8211	2	0	1	1	0	18509188	10741044	NA	3195.759	3222.446	unmatched	MS/MS	MS/MS	6	pep_one-mod	mock_2	2
Human	O43707_S763	ACTN4_HUMAN_S_763	S	763	0.9514	ACTN4_HUMAN	O43707	ACTN4_PE=1_SV=2	GISQEQMQEFR	GIS[212.0086]QEQM[15.9949]QEFR	3S(212.0086),7M(15.9949)	790.8186	2	0	1	3	0	22071978	28052662	NA	1496.7881	2058.289	unmatched	MS/MS	MS/MS	6	pep_one-mod	mock_2	4
Human	O43707_T746	ACTN4_HUMAN_T_746	T	746	0.9538	ACTN4_HUMAN	O43707	ACTN4_PE=1_SV=2	TINEVENQILTR	T[212.0086]INEVENQILTR	1T(212.0086)	821.3902	2	0	5	5	799500.1	37290496	29136336	4047.5942	4003.7383	4060.7593	MBR	MS/MS	MS/MS	7	pep_one-mod	mock_2	10
Human	O43707_T863	ACTN4_HUMAN_T_863	T	863	0.953	ACTN4_HUMAN	O43707	ACTN4_PE=1_SV=2	NFITAEELR	NFIT[212.0086]AEELR	4T(212.0086)	652.7921	2	0	3	3	0	17533580	12848644	NA	4509.667	4526.1333	unmatched	MS/MS	MS/MS	6	pep_one-mod	mock_2	6
Human	O43776_D106	SYNC_HUMAN_D_106	D	106	0.9588	SYNC_HUMAN	O43776	NARS1_PE=1_SV=1	NDPSLPEPK	ND[212.0086]PSLPEPK	2D(212.0086)	604.7577	2	0	1	1	0	5006346	13953182	NA	2273.7202	2559.131	unmatched	MS/MS	MS/MS	6	pep_one-mod	mock_2	2
Human	O43776_E39	SYNC_HUMAN_E_39	E	39	0.9498	SYNC_HUMAN	O43776	NARS1_PE=1_SV=1	EPFPTIYVDSQK	E[212.0086]PFPTIYVDSQK	1E(212.0086)	818.3631	2	0	1	1	0	4683540.5	3857665.5	NA	5503.034	5508.1675	unmatched	MS/MS	MS/MS	6	pep_one-mod	mock_2	2
Human	O43790_K132	KRT86_HUMAN_K_132	K	132	0.8393	KRT86_HUMAN	O43790	KRT86_PE=1_SV=1	FLEQQNK	FLEQQNK[212.0086]	7K(212.0086)	559.7419	2	0	2	0	0	130906512	92347648	NA	1121.0481	1230.4651	unmatched	MS/MS	MBR	4	pep_one-mod	mock_2	2
Human	O43790_K132	KRT86_HUMAN_K_132	K	132	0.8393	KRT86_HUMAN	O43790	KRT86_PE=1_SV=1	VRFLEQQNK	VRFLEQQNK[212.0086]	9K(212.0086)	687.3266	2	0	0	1	252696.48	0	44362456	1168.8761	NA	1156.155	MBR	unmatched	MS/MS	4	pep_one-mod	mock_2	1
Human	O43790_R125	KRT86_HUMAN_R_125	R	125	0.9511	KRT86_HUMAN	O43790	KRT86_PE=1_SV=1	VRFLEQQNK	VR[212.0086]FLEQQNK	2R(212.0086)	687.3266	2	0	1	2	0	118123088	53277136	NA	1109.18	3281.4072	unmatched	MS/MS	MS/MS	6	pep_one-mod	mock_2	3
Human	O43852_D85	CALU_HUMAN_D_85	D	85	0.9559	CALU_HUMAN	O43852	CALU_PE=1_SV=2	DGFVTVDELK	D[212.0086]GFVTVDELK	1D(212.0086)	667.7917	2	0	1	2	0	3926859.8	3253171	NA	5503.034	5506.2983	unmatched	MS/MS	MS/MS	6	pep_one-mod	mock_2	3
Human	O43852_T60	CALU_HUMAN_T_60	T	60	0.9322	CALU_HUMAN	O43852	CALU_PE=1_SV=2	TFDQLTPEESK	T[212.0086]FDQLTPEESK	1T(212.0086)	753.816	2	0	0	1	0	2800359.5	3047780.2	NA	2967.133	3767.2952	unmatched	MBR	MS/MS	4	pep_one-mod	mock_2	1
Human	O60218_D37	AK1BA_HUMAN_D_37	D	37	0.9563	AK1BA_HUMAN	O60218	AKR1B10_PE=1_SV=2	VAIDAGYR	VAID[212.0086]AGYR	4D(212.0086)	538.7366	2	0	1	2	0	6164301.5	49713252	NA	2200.1602	2270.142	unmatched	MS/MS	MS/MS	6	pep_one-mod	mock_2	3
Human	O60218_E272	AK1BA_HUMAN_E_272	E	272	0.9569	AK1BA_HUMAN	O60218	AKR1B10_PE=1_SV=2	IVENIQVFDFK	IVE[212.0086]NIQVFDFK	3E(212.0086)	782.3707	2	0	3	3	0	11717418	14744724	NA	6766.24	6767.3193	unmatched	MS/MS	MS/MS	6	pep_one-mod	mock_2	6
Human	O60218_E71	AK1BA_HUMAN_E_71	E	71	0.8045	AK1BA_HUMAN	O60218	AKR1B10_PE=1_SV=2	EDLFIVSK	E[212.0086]DLFIVSK	1E(212.0086)	581.7675	2	0	3	3	0	20046730	11779979	NA	5168.393	5173.9233	unmatched	MS/MS	MS/MS	6	pep_one-mod	mock_2	6
Human	O60218_H42	AK1BA_HUMAN_H_42	H	42	0.9512	AK1BA_HUMAN	O60218	AKR1B10_PE=1_SV=2	HIDCAYVYQNEHEVGEAIQEK	H[212.0086]IDC[57.0215]AYVYQNEHEVGEAIQEK	1H(212.0086),4C(57.0215)	915.3897	3	0	0	1	0	2690868	50119612	NA	3924.329	4011.6372	unmatched	MBR	MBR	4	pep_one-mod	mock_2	1
Human	O60218_K10	AK1BA_HUMAN_K_10	K	10	0.9137	AK1BA_HUMAN	O60218	AKR1B10_PE=1_SV=2	ATFVELSTK	ATFVELSTK[212.0086]	N-term(42.0106),9K(212.0086)	625.2836	2	0	3	1	0	142345424	40193016	NA	6662.0674	6665.9683000000005	unmatched	MS/MS	MS/MS	6	pep_one-mod	mock_2	4
Human	O60218_K125	AK1BA_HUMAN_K_125	K	125	0.8992	AK1BA_HUMAN	O60218	AKR1B10_PE=1_SV=2	SGDDLFPK	SGDDLFPK[212.0086]	8K(212.0086)	545.7206	2	0	1	1	0	3749968.8	1357164.9	NA	3241.227	3273.0461	unmatched	MS/MS	MS/MS	6	pep_one-mod	mock_2	2
Human	O60218_K173	AK1BA_HUMAN_K_173	K	173	0.9544	AK1BA_HUMAN	O60218	AKR1B10_PE=1_SV=2	LLNKPGLK	LLNK[212.0086]PGLK	4K(212.0086)	547.7965	2	0	0	0	2625402.2	0	142518032	2422.068	NA	2419.4802	MBR	unmatched	MBR	2	pep_one-mod	mock_2	0
Human	O60218_K78	AK1BA_HUMAN_K_78	K	78	0.924	AK1BA_HUMAN	O60218	AKR1B10_PE=1_SV=2	REDLFIVSK	REDLFIVSK[212.0086]	9K(212.0086)	659.8181	2	0	1	1	519976.88	0	30104568	3190.6243	NA	3177.8953	MBR	MS/MS	MS/MS	7	pep_one-mod	mock_2	2
Human	O60218_R70	AK1BA_HUMAN_R_70	R	70	0.9365	AK1BA_HUMAN	O60218	AKR1B10_PE=1_SV=2	REDLFIVSK	R[212.0086]EDLFIVSK	1R(212.0086)	659.8181	2	0	2	2	2968298.8	449240224	430297920	3202.8352	3182.862	3215.6882	MBR	MS/MS	MS/MS	7	pep_one-mod	mock_2	4
Human	O60218_S118	AK1BA_HUMAN_S_118	S	118	0.9601	AK1BA_HUMAN	O60218	AKR1B10_PE=1_SV=2	SGDDLFPK	S[212.0086]GDDLFPK	1S(212.0086)	545.7206	2	4	15	12	48206608	579442500	262605152	3735.3762	3703.1282	3736.9912	MS/MS	MS/MS	MS/MS	9	pep_one-mod	mock_2	31
Human	O60218_S160	AK1BA_HUMAN_S_160	S	160	0.9384	AK1BA_HUMAN	O60218	AKR1B10_PE=1_SV=2	ALGVSNFSHFQIEK	ALGVS[212.0086]NFSHFQIEK	5S(212.0086)	596.9449	3	0	0	0	0	1053530.1	23277182	NA	4482.5073	4492.621	unmatched	MBR	MBR	2	pep_one-mod	mock_2	0
Human	O60218_S282	AK1BA_HUMAN_S_282	S	282	0.9469	AK1BA_HUMAN	O60218	AKR1B10_PE=1_SV=2	LSDEEMATILSFNR	LS[212.0086]DEEM[15.9949]ATILSFNR	2S(212.0086),6M(15.9949)	927.3974	2	0	2	3	0	13168094	10696738	NA	5349.159	5577.098	unmatched	MS/MS	MS/MS	6	pep_one-mod	mock_2	5
Human	O60218_T244	AK1BA_HUMAN_T_244	T	244	0.9611	AK1BA_HUMAN	O60218	AKR1B10_PE=1_SV=2	TAAQVLIR	T[212.0086]AAQVLIR	1T(212.0086)	542.2759	2	0	10	8	0	35098776	210427088	NA	3200.0002	2496.3062	unmatched	MS/MS	MS/MS	6	pep_one-mod	mock_2	18
Human	O60218_Y178	AK1BA_HUMAN_Y_178	Y	178	0.9557	AK1BA_HUMAN	O60218	AKR1B10_PE=1_SV=2	YKPVTNQVECHPYLTQEK	Y[212.0086]KPVTNQVEC[57.0215]HPYLTQEK	10C(57.0215),1Y(212.0086)	816.038	3	0	3	6	0	32555646	51287200	NA	1429.0181	2229.226	unmatched	MS/MS	MS/MS	6	pep_one-mod	mock_2	9
Human	O60232_H199	ZNRD2_HUMAN_H_199	H	199	0.7989	ZNRD2_HUMAN	O60232	ZNRD2_PE=1_SV=1	SLQQLQH	SLQQLQH[212.0086]	7H(212.0086)	533.2342	2	0	0	1	0	9881775	22581336	NA	1605.701	1189.295	unmatched	MBR	MS/MS	4	pep_one-mod	mock_2	1
Human	O60493_T55	SNX3_HUMAN_T_55	T	55	0.9527	SNX3_HUMAN	O60493	SNX3_PE=1_SV=3	TNLPIFK	T[212.0086]NLPIFK	1T(212.0086)	522.7542	2	0	3	1	0	5601137.5	3060960.5	NA	5267.9224	6001.49	unmatched	MS/MS	MS/MS	6	pep_one-mod	mock_2	4
Human	O60506_E352	HNRPQ_HUMAN_E_352	E	352	0.8463	HNRPQ_HUMAN	O60506	SYNCRIP_PE=1_SV=2	NLANTVTEEILEK	NLANTVTEE[212.0086]ILEK	9E(212.0086)	843.3977	2	0	0	1	0	1698864.8	3196373.5	NA	6778.493	6781.761	unmatched	MBR	MS/MS	4	pep_one-mod	mock_2	1
Human	O60664_T69	PLIN3_HUMAN_T_69	T	69	0.943	PLIN3_HUMAN	O60664	PLIN3_PE=1_SV=3	TLTAAAVSGAQPILSK	T[212.0086]LTAAAVSGAQPILSK	1T(212.0086)	870.4449	2	0	1	1	0	480020.9	5230772	NA	4309.397	4340.969	unmatched	MS/MS	MS/MS	6	pep_one-mod	mock_2	2
Human	O60701_D183	UGDH_HUMAN_D_183	D	183	0.9339	UGDH_HUMAN	O60701	UGDH_PE=1_SV=1	VLIGGDETPEGQR	VLIGGD[212.0086]ETPEGQR	6D(212.0086)	791.8533	2	0	2	4	0	15110376	21814540	NA	2635.9832	2942.162	unmatched	MS/MS	MS/MS	6	pep_one-mod	mock_2	6
Human	O60701_D320	UGDH_HUMAN_D_320	D	320	0.9438	UGDH_HUMAN	O60701	UGDH_PE=1_SV=1	IIDSLFNTVTDK	IID[212.0086]SLFNTVTDK	3D(212.0086)	789.3709	2	0	0	1	0	1434860.9	2436622.2	NA	6836.9565	6829.5835	unmatched	MBR	MS/MS	4	pep_one-mod	mock_2	1
Human	O60701_K490	UGDH_HUMAN_K_490	K	490	0.6019	UGDH_HUMAN	O60701	UGDH_PE=1_SV=1	FSLQDPPNK	FSLQDPPNK[212.0086]	9K(212.0086)	629.2735	2	0	0	0	0	54296316	24336944	NA	2829.093	2874.145	unmatched	MBR	MBR	2	pep_one-mod	mock_2	0
Human	O60701_R470	UGDH_HUMAN_R_470	R	470	0.9261	UGDH_HUMAN	O60701	UGDH_PE=1_SV=1	RIPYAPSGEIPK	R[212.0086]IPYAPSGEIPK	1R(212.0086)	770.3763	2	0	1	1	0	15599355	19718844	NA	3120.0142	2795.04	unmatched	MS/MS	MS/MS	6	pep_one-mod	mock_2	2
Human	O60701_S269	UGDH_HUMAN_S_269	S	269	0.9552	UGDH_HUMAN	O60701	UGDH_PE=1_SV=1	ASVGFGGSCFQK	AS[212.0086]VGFGGSC[57.0215]FQK	2S(212.0086),9C(57.0215)	728.7943	2	0	0	1	0	16219306	9599122	NA	3208.32	3251.516	unmatched	MBR	MS/MS	4	pep_one-mod	mock_2	1
Human	O60701_S483	UGDH_HUMAN_S_483	S	483	0.9561	UGDH_HUMAN	O60701	UGDH_PE=1_SV=1	FSLQDPPNK	FS[212.0086]LQDPPNK	2S(212.0086)	629.2735	2	0	7	4	119116.21	66357100	57339208	3535.5442	3144.2002	3184.444	MBR	MS/MS	MS/MS	7	pep_one-mod	mock_2	11
Human	O60701_T33	UGDH_HUMAN_T_33	T	33	0.951	UGDH_HUMAN	O60701	UGDH_PE=1_SV=1	VTVVDVNESR	VT[212.0086]VVDVNESR	2T(212.0086)	665.3002	2	0	4	1	187930.61	22212010	17041690	2541.3262	2468.1091	2512.738	MBR	MS/MS	MS/MS	7	pep_one-mod	mock_2	5
Human	O60701_Y108	UGDH_HUMAN_Y_108	Y	108	0.9484	UGDH_HUMAN	O60701	UGDH_PE=1_SV=1	YIEACAR	Y[212.0086]IEAC[57.0215]AR	1Y(212.0086),5C(57.0215)	547.7148	2	0	0	1	0	1423254	18109094	NA	1551.7291	2140.6172	unmatched	MBR	MS/MS	4	pep_one-mod	mock_2	1
Human	O60701_Y356	UGDH_HUMAN_Y_356	Y	356	0.9297	UGDH_HUMAN	O60701	UGDH_PE=1_SV=1	YLMDEGAHLHIYDPK	Y[212.0086]LM[15.9949]DEGAHLHIYDPK	1Y(212.0086),3M(15.9949)	677.2919	3	0	0	0	0	970517.56	14925385	NA	3632.7102	3659.1863	unmatched	MBR	MBR	2	pep_one-mod	mock_2	0
Human	O60925_D31	PFD1_HUMAN_D_31	D	31	0.9439	PFD1_HUMAN	O60925	PFDN1_PE=1_SV=2	LADIQIEQLNR	LAD[212.0086]IQIEQLNR	3D(212.0086)	762.8688	2	0	0	1	0	1983452.2	1236622.6	NA	5568.3955	5569.1963	unmatched	MBR	MS/MS	4	pep_one-mod	mock_2	1
Human	O75083_Y66	WDR1_HUMAN_Y_66	Y	66	0.9503	WDR1_HUMAN	O75083	WDR1_PE=1_SV=4	YAPSGFYIASGDVSGK	Y[212.0086]APSGFYIASGDVSGK	1Y(212.0086)	915.8952	2	0	0	1	0	5566890	2684118.5	NA	5232.7734	5242.0444	unmatched	MBR	MS/MS	4	pep_one-mod	mock_2	1
Human	O75083_Y96	WDR1_HUMAN_Y_96	Y	96	0.9254	WDR1_HUMAN	O75083	WDR1_PE=1_SV=4	YEYQPFAGK	Y[212.0086]EYQPFAGK	1Y(212.0086)	657.768	2	0	2	1	0	11479318	6098439.5	NA	3597.7842	3655.3013	unmatched	MS/MS	MS/MS	6	pep_one-mod	mock_2	3
Human	O75369_D1126	FLNB_HUMAN_D_1126	D	1126	0.8527	FLNB_HUMAN	O75369	FLNB_PE=1_SV=2	ADIEMPFDPSK	AD[212.0086]IEM[15.9949]PFDPSK	2D(212.0086),5M(15.9949)	739.2938	2	0	1	0	0	4307177.5	1499862.4	NA	3759.5432	3829.0322	unmatched	MS/MS	MBR	4	pep_one-mod	mock_2	1
Human	O75369_D1573	FLNB_HUMAN_D_1573	D	1573	0.9064	FLNB_HUMAN	O75369	FLNB_PE=1_SV=2	DGTYAVTYIPDK	D[212.0086]GTYAVTYIPDK	1D(212.0086)	777.8342	2	0	1	1	0	6023116	3058080.2	NA	4730.33	4753.4453	unmatched	MS/MS	MS/MS	6	pep_one-mod	mock_2	2
Human	O75369_D961	FLNB_HUMAN_D_961	D	961	0.9495	FLNB_HUMAN	O75369	FLNB_PE=1_SV=2	DQEFTVDTR	D[212.0086]QEFTVDTR	1D(212.0086)	661.7609	2	0	1	1	0	8116790.5	4115974.2	NA	3280.528	3319.507	unmatched	MS/MS	MS/MS	6	pep_one-mod	mock_2	2
Human	O75369_S932	FLNB_HUMAN_S_932	S	932	0.9339	FLNB_HUMAN	O75369	FLNB_PE=1_SV=2	SPFTVGVAAPLDLSK	S[212.0086]PFTVGVAAPLDLSK	1S(212.0086)	857.421	2	0	0	1	0	143455.34	175218.88	NA	6532.3774	6523.636	unmatched	MBR	MS/MS	4	pep_one-mod	mock_2	1
Human	O75369_T1070	FLNB_HUMAN_T_1070	T	1070	0.9443	FLNB_HUMAN	O75369	FLNB_PE=1_SV=2	GAGTGGLGLTVEGPCEAK	GAGT[212.0086]GGLGLTVEGPC[57.0215]EAK	15C(57.0215),4T(212.0086)	943.416	2	0	0	1	0	2307481.5	1289362	NA	4058.4211	4099.304	unmatched	MBR	MS/MS	4	pep_one-mod	mock_2	1
Human	O75369_T314	FLNB_HUMAN_T_314	T	314	0.9262	FLNB_HUMAN	O75369	FLNB_PE=1_SV=2	TYSVEYLPK	T[212.0086]YSVEYLPK	1T(212.0086)	656.2913	2	0	0	1	0	19583630	12371632	NA	3835.4102	3895.7512	unmatched	MBR	MS/MS	4	pep_one-mod	mock_2	1
Human	O75390_Y80	CISY_HUMAN_Y_80	Y	80	0.9028	CISY_HUMAN	O75390	CS_PE=1_SV=2	GLVYETSVLDPDEGIR	GLVY[212.0086]ETSVLDPDEGIR	4Y(212.0086)	987.9508	2	0	1	0	0	2076151.4	2701542	NA	5933.2505	5929.368	unmatched	MS/MS	MBR	4	pep_one-mod	mock_2	1
Human	O75533_D321	SF3B1_HUMAN_D_321	D	321	0.8913	SF3B1_HUMAN	O75533	SF3B1_PE=1_SV=3	GGDSIGETPTPGASK	GGD[212.0086]SIGETPTPGASK	3D(212.0086)	793.335	2	0	1	0	0	2363633.8	233228.17	NA	1358.711	1905.0011	unmatched	MS/MS	MBR	4	pep_one-mod	mock_2	1
Human	O75534_D358	CSDE1_HUMAN_D_358	D	358	0.9547	CSDE1_HUMAN	O75534	CSDE1_PE=1_SV=2	DGFGFIK	D[212.0086]GFGFIK	1D(212.0086)	498.2097	2	0	1	1	0	3279258	2593838	NA	5766.1763	5764.328	unmatched	MS/MS	MS/MS	6	pep_one-mod	mock_2	2
Human	O75534_E630	CSDE1_HUMAN_E_630	E	630	0.9458	CSDE1_HUMAN	O75534	CSDE1_PE=1_SV=2	GEVYPFGIVGMANK	GE[212.0086]VYPFGIVGM[15.9949]ANK	11M(15.9949),2E(212.0086)	855.3782	2	0	1	0	0	2733493.2	2352966.5	NA	5512.432	5555.7334	unmatched	MS/MS	MBR	4	pep_one-mod	mock_2	1
Human	O75534_T761	CSDE1_HUMAN_T_761	T	761	0.877	CSDE1_HUMAN	O75534	CSDE1_PE=1_SV=2	NITLDDASAPR	NIT[212.0086]LDDASAPR	3T(212.0086)	692.8032	2	0	0	0	0	15286535	7905945	NA	3280.528	3311.944	unmatched	MBR	MBR	2	pep_one-mod	mock_2	0
Human	O75643_Y276	U520_HUMAN_Y_276	Y	276	0.8706	U520_HUMAN	O75643	SNRNP200_PE=1_SV=2	FYDDAIVSQK	FY[212.0086]DDAIVSQK	2Y(212.0086)	699.2972	2	0	0	1	0	1209373.2	699341.9	NA	3391.3232	3438.2312	unmatched	MBR	MS/MS	4	pep_one-mod	mock_2	1
Human	O75643_Y470	U520_HUMAN_Y_470	Y	470	0.9468	U520_HUMAN	O75643	SNRNP200_PE=1_SV=2	YAQAGFEGFK	Y[212.0086]AQAGFEGFK	1Y(212.0086)	665.2735	2	0	1	1	0	5231178.5	130657.61	NA	3627.215	3680.4163	unmatched	MS/MS	MS/MS	6	pep_one-mod	mock_2	2
Human	O75821_T38	EIF3G_HUMAN_T_38	T	38	0.7639	EIF3G_HUMAN	O75821	EIF3G_PE=1_SV=2	GIPLATGDTSPEPELLPGAPLPPPK	GIPLAT[212.0086]GDTSPEPELLPGAPLPPPK	6T(212.0086)	1338.6746	2	0	0	1	0	1076070.6	595623.6	NA	6735.9004	6734.5083	unmatched	MBR	MS/MS	4	pep_one-mod	mock_2	1
Human	O75821_T38	EIF3G_HUMAN_T_38	T	38	0.7639	EIF3G_HUMAN	O75821	EIF3G_PE=1_SV=2	GIPLATGDTSPEPELLPGAPLPPPK	GIPLAT[212.0086]GDTSPEPELLPGAPLPPPK	6T(212.0086)	892.7854	3	0	1	1	0	6597224.5	2724568.5	NA	6734.9814	6740.0186	unmatched	MS/MS	MS/MS	6	pep_one-mod	mock_2	2
Human	O75874_E153	IDHC_HUMAN_E_153	E	153	0.9487	IDHC_HUMAN	O75874	IDH1_PE=1_SV=2	VEITYTPSDGTQK	VE[212.0086]ITYTPSDGTQK	2E(212.0086)	825.8609	2	0	2	0	0	7585031	713542.6	NA	2849.9111	2835.5051	unmatched	MS/MS	MBR	4	pep_one-mod	mock_2	2
Human	O75874_T142	IDHC_HUMAN_T_142	T	142	0.9511	IDHC_HUMAN	O75874	IDH1_PE=1_SV=2	ATDFVVPGPGK	AT[212.0086]DFVVPGPGK	2T(212.0086)	650.2969	2	0	3	3	0	36612816	22659104	NA	3567.737	3612.4412	unmatched	MS/MS	MS/MS	6	pep_one-mod	mock_2	6
Human	O75891_T649	AL1L1_HUMAN_T_649	T	649	0.9551	AL1L1_HUMAN	O75891	ALDH1L1_PE=1_SV=2	IGFTGSTEVGK	IGFT[212.0086]GSTEVGK	4T(212.0086)	654.2919	2	0	8	4	510342.4	168647440	138197680	2402.906	2438.475	2400.758	MBR	MS/MS	MS/MS	7	pep_one-mod	mock_2	12
Human	O75947_Y86	ATP5H_HUMAN_Y_86	Y	86	0.9051	ATP5H_HUMAN	O75947	ATP5PD_PE=1_SV=3	YTAQVDAEEK	Y[212.0086]TAQVDAEEK	1Y(212.0086)	683.2764	2	0	0	1	0	3609545.2	1687125.5	NA	1231.677	1411.1321	unmatched	MBR	MS/MS	4	pep_one-mod	mock_2	1
Human	O76003_E310	GLRX3_HUMAN_E_310	E	310	0.9575	GLRX3_HUMAN	O76003	GLRX3_PE=1_SV=2	GELVGGLDIVK	GE[212.0086]LVGGLDIVK	2E(212.0086)	656.3258	2	0	1	2	0	7856530.5	6064290	NA	5259.3013	5197.937	unmatched	MS/MS	MS/MS	6	pep_one-mod	mock_2	3
Human	O76003_E59	GLRX3_HUMAN_E_59	E	59	0.9509	GLRX3_HUMAN	O76003	GLRX3_PE=1_SV=2	ELPQVSFVK	E[212.0086]LPQVSFVK	1E(212.0086)	629.802	2	0	0	0	0	7196989.5	7605346	NA	5094.6484	4824.267	unmatched	MBR	MBR	2	pep_one-mod	mock_2	0
Human	O95433_E213	AHSA1_HUMAN_E_213	E	213	0.936	AHSA1_HUMAN	O95433	AHSA1_PE=1_SV=1	ETFLTSPEELYR	E[212.0086]TFLTSPEELYR	1E(212.0086)	848.8713	2	0	1	1	0	510489	954504	NA	5739.872	5747.1	unmatched	MS/MS	MS/MS	6	pep_one-mod	mock_2	2
Human	O95433_Y322	AHSA1_HUMAN_Y_322	Y	322	0.9354	AHSA1_HUMAN	O95433	AHSA1_PE=1_SV=1	YYFEGIK	Y[212.0086]YFEGIK	1Y(212.0086)	566.2359	2	0	0	3	0	13808118	6478509	NA	4311.2573	4003.9902	unmatched	MBR	MS/MS	4	pep_one-mod	mock_2	3
Human	O95816_D126	BAG2_HUMAN_D_126	D	126	0.8422	BAG2_HUMAN	O95816	BAG2_PE=1_SV=1	FLDDLGNAK	FLD[212.0086]DLGNAK	3D(212.0086)	602.7603	2	0	0	0	0	15461238	7986422.5	NA	5442.973	5447.8135	unmatched	MBR	MBR	2	pep_one-mod	mock_2	0
Human	O95831_S100	AIFM1_HUMAN_S_100	S	100	0.9194	AIFM1_HUMAN	O95831	AIFM1_PE=1_SV=1	ISGLGLTPEQK	IS[212.0086]GLGLTPEQK	2S(212.0086)	677.8287	2	0	1	1	0	5512418.5	2112562.2	NA	3716.329	3762.872	unmatched	MS/MS	MS/MS	6	pep_one-mod	mock_2	2
Human	O95994_H117	AGR2_HUMAN_H_117	H	117	0.9549	AGR2_HUMAN	O95994	AGR2_PE=1_SV=1	HLSPDGQYVPR	H[212.0086]LSPDGQYVPR	1H(212.0086)	740.827	2	0	0	1	128388.97	14766377	8805517	2582.6782	2623.7192	2668.6802	MBR	MBR	MS/MS	5	pep_one-mod	mock_2	1
Human	O95994_Y150	AGR2_HUMAN_Y_150	Y	150	0.9535	AGR2_HUMAN	O95994	AGR2_PE=1_SV=1	LYAYEPADTALLLDNMK	LY[212.0086]AYEPADTALLLDNM[15.9949]K	16M(15.9949),2Y(212.0086)	1084.989	2	0	2	2	0	819507.6	2483071	NA	6222.0874	6226.5254	unmatched	MS/MS	MS/MS	6	pep_one-mod	mock_2	4
Human	O95994_Y150	AGR2_HUMAN_Y_150	Y	150	0.9535	AGR2_HUMAN	O95994	AGR2_PE=1_SV=1	LYAYEPADTALLLDNMK	LY[212.0086]AYEPADTALLLDNM[15.9949]K	16M(15.9949),2Y(212.0086)	723.6617	3	0	0	1	0	2488627.5	692160.56	NA	6226.953	6224.599	unmatched	MBR	MS/MS	4	pep_one-mod	mock_2	1
Human	P00338_D6	LDHA_HUMAN_D_6	D	6	0.9592	LDHA_HUMAN	P00338	LDHA_PE=1_SV=2	DQLIYNLLK	D[212.0086]QLIYNLLK	1D(212.0086)	666.3283	2	0	0	2	0	3317856.2	28903034	NA	6830.323	6852.996	unmatched	MBR	MS/MS	4	pep_one-mod	mock_2	2
Human	P00338_D82	LDHA_HUMAN_D_82	D	82	0.9398	LDHA_HUMAN	P00338	LDHA_PE=1_SV=2	DYNVTANSK	D[212.0086]YNVTANSK	1D(212.0086)	612.2449	2	1	10	9	15193682	142203168	116256584	2409.239	1327.869	1773.3881	MS/MS	MS/MS	MS/MS	9	pep_one-mod	mock_2	20
Human	P00338_E236	LDHA_HUMAN_E_236	E	236	0.9544	LDHA_HUMAN	P00338	LDHA_PE=1_SV=2	QVVESAYEVIK	QVVE[212.0086]SAYEVIK	4E(212.0086)	738.8471	2	0	3	2	0	90167600	30843126	NA	3916.3232	4286.8164	unmatched	MS/MS	MS/MS	6	pep_one-mod	mock_2	5
Human	P00338_E61	LDHA_HUMAN_E_61	E	61	0.9549	LDHA_HUMAN	P00338	LDHA_PE=1_SV=2	GEMMDLQHGSLFLR	GE[212.0086]M[15.9949]M[15.9949]DLQHGSLFLR	2E(212.0086),3M(15.9949),4M(15.9949)	626.5985	3	0	3	3	0	45986716	95163944	NA	3695.517	3753.1873	unmatched	MS/MS	MS/MS	6	pep_one-mod	mock_2	6
Human	P00338_H215	LDHA_HUMAN_H_215	H	215	0.927	LDHA_HUMAN	P00338	LDHA_PE=1_SV=2	TLHPDLGTDK	TLH[212.0086]PDLGTDK	3H(212.0086)	436.8621	3	0	0	1	0	2797344.5	2517804.8	NA	1323.5221	1485.941	unmatched	MBR	MS/MS	4	pep_one-mod	mock_2	1
Human	P00338_K243	LDHA_HUMAN_K_243	K	243	0.8674	LDHA_HUMAN	P00338	LDHA_PE=1_SV=2	QVVESAYEVIK	QVVESAYEVIK[212.0086]	11K(212.0086)	738.8471	2	0	1	0	0	28744946	13203523	NA	3770.037	3824.246	unmatched	MS/MS	MBR	4	pep_one-mod	mock_2	1
Human	P00338_K328	LDHA_HUMAN_K_328	K	328	0.9296	LDHA_HUMAN	P00338	LDHA_PE=1_SV=2	SADTLWGIQK	SADTLWGIQK[212.0086]	10K(212.0086)	665.7999	2	0	1	1	82530.266	4155031	2065287.6	4333.0464	4357.578	4331.0674	MBR	MS/MS	MS/MS	7	pep_one-mod	mock_2	2
Human	P00338_S161	LDHA_HUMAN_S_161	S	161	0.9531	LDHA_HUMAN	P00338	LDHA_PE=1_SV=2	VIGSGCNLDSAR	VIGS[212.0086]GC[57.0215]NLDSAR	4S(212.0086),6C(57.0215)	730.8079	2	0	2	4	0	61142288	101737432	NA	2641.3691	2682.3042	unmatched	MS/MS	MS/MS	6	pep_one-mod	mock_2	6
Human	P00338_S319	LDHA_HUMAN_S_319	S	319	0.959	LDHA_HUMAN	P00338	LDHA_PE=1_SV=2	SADTLWGIQK	S[212.0086]ADTLWGIQK	1S(212.0086)	665.7999	2	2	7	12	6330281	48307420	77170936	4507.624	4448.724	4462.014	MS/MS	MS/MS	MS/MS	9	pep_one-mod	mock_2	21
Human	P00338_T213	LDHA_HUMAN_T_213	T	213	0.9585	LDHA_HUMAN	P00338	LDHA_PE=1_SV=2	TLHPDLGTDK	T[212.0086]LHPDLGTDK	1T(212.0086)	654.7895	2	0	8	10	22070420	177381056	227034928	1139.633	1621.91	1155.3191	MBR	MS/MS	MS/MS	7	pep_one-mod	mock_2	18
Human	P00338_T213	LDHA_HUMAN_T_213	T	213	0.9585	LDHA_HUMAN	P00338	LDHA_PE=1_SV=2	TLHPDLGTDK	T[212.0086]LHPDLGTDK	1T(212.0086)	436.8621	3	0	0	1	0	3991225	11594578	NA	1623.4501	1150.66	unmatched	MBR	MS/MS	4	pep_one-mod	mock_2	1
Human	P00338_T307	LDHA_HUMAN_T_307	T	307	0.9593	LDHA_HUMAN	P00338	LDHA_PE=1_SV=2	VTLTSEEEAR	VT[212.0086]LTSEEEAR	2T(212.0086)	673.7898	2	0	13	9	0	217489296	342120704	NA	1497.937	1993.737	unmatched	MS/MS	MS/MS	6	pep_one-mod	mock_2	22
Human	P00352_D356	AL1A1_HUMAN_D_356	D	356	0.9589	AL1A1_HUMAN	P00352	ALDH1A1_PE=1_SV=2	ILDLIESGK	ILD[212.0086]LIESGK	3D(212.0086)	600.2939	2	0	4	1	0	45183184	15187560	NA	6266.536	6289.097	unmatched	MS/MS	MS/MS	6	pep_one-mod	mock_2	5
Human	P00352_D356	AL1A1_HUMAN_D_356	D	356	0.9589	AL1A1_HUMAN	P00352	ALDH1A1_PE=1_SV=2	ILDLIESGKK	ILD[212.0086]LIESGKK	3D(212.0086)	664.3414	2	0	3	4	0	104214616	48548096	NA	4753.6914	5049.062	unmatched	MS/MS	MS/MS	6	pep_one-mod	mock_2	7
Human	P00352_D94	AL1A1_HUMAN_D_94	D	94	0.9492	AL1A1_HUMAN	P00352	ALDH1A1_PE=1_SV=2	LADLIER	LAD[212.0086]LIER	3D(212.0086)	521.2468	2	0	2	2	6864364.5	86180832	65618440	5312.124	5306.7104	5311.4004	MBR	MS/MS	MS/MS	7	pep_one-mod	mock_2	4
Human	P00352_E369	AL1A1_HUMAN_E_369	E	369	0.9577	AL1A1_HUMAN	P00352	ALDH1A1_PE=1_SV=2	LECGGGPWGNK	LE[212.0086]C[57.0215]GGGPWGNK	2E(212.0086),3C(57.0215)	693.7734	2	0	3	6	0	15109909	39339020	NA	3217.0781	2512.738	unmatched	MS/MS	MS/MS	6	pep_one-mod	mock_2	9
Human	P00352_E399	AL1A1_HUMAN_E_399	E	399	0.9314	AL1A1_HUMAN	P00352	ALDH1A1_PE=1_SV=2	EEIFGPVQQIMK	E[212.0086]EIFGPVQQIM[15.9949]K	11M(15.9949),1E(212.0086)	823.8728	2	0	10	10	0	54466824	51718744	NA	5029.119	5031.7524	unmatched	MS/MS	MS/MS	6	pep_one-mod	mock_2	20
Human	P00352_R265	AL1A1_HUMAN_R_265	R	265	0.9339	AL1A1_HUMAN	P00352	ALDH1A1_PE=1_SV=2	RVTLELGGK	R[212.0086]VTLELGGK	1R(212.0086)	592.7998	2	0	0	0	0	71915440	11526692	NA	1384.2401	1532.076	unmatched	MBR	MBR	2	pep_one-mod	mock_2	0
Human	P00352_S413	AL1A1_HUMAN_S_413	S	413	0.9566	AL1A1_HUMAN	P00352	ALDH1A1_PE=1_SV=2	SLDDVIK	S[212.0086]LDDVIK	1S(212.0086)	501.2256	2	0	6	4	898172	253850272	100186440	3446.1033	2990.4692	3040.3782	MBR	MS/MS	MS/MS	7	pep_one-mod	mock_2	10
Human	P00352_T105	AL1A1_HUMAN_T_105	T	105	0.9319	AL1A1_HUMAN	P00352	ALDH1A1_PE=1_SV=2	LLLATMESMNGGK	LLLAT[212.0086]M[15.9949]ESM[15.9949]NGGK	5T(212.0086),6M(15.9949),9M(15.9949)	804.8484	2	0	2	3	0	15614309	9014275	NA	3221.319	2735.6152	unmatched	MS/MS	MS/MS	6	pep_one-mod	mock_2	5
Human	P00352_T144	AL1A1_HUMAN_T_144	T	144	0.9582	AL1A1_HUMAN	P00352	ALDH1A1_PE=1_SV=2	TIPIDGNFFTYTR	T[212.0086]IPIDGNFFTYTR	1T(212.0086)	878.8951	2	0	2	3	0	8299255	14953936	NA	6429.643	6428.3374	unmatched	MS/MS	MS/MS	6	pep_one-mod	mock_2	5
Human	P00352_T267	AL1A1_HUMAN_T_267	T	267	0.9482	AL1A1_HUMAN	P00352	ALDH1A1_PE=1_SV=2	VTLELGGK	VT[212.0086]LELGGK	2T(212.0086)	514.7492	2	0	3	3	129488.805	17702486	25708116	3167.0132	2990.4692	3177.8953	MBR	MS/MS	MS/MS	7	pep_one-mod	mock_2	6
Human	P00352_Y132	AL1A1_HUMAN_Y_132	Y	132	0.9533	AL1A1_HUMAN	P00352	ALDH1A1_PE=1_SV=2	YCAGWADK	Y[212.0086]C[57.0215]AGWADK	1Y(212.0086),2C(57.0215)	591.7122	2	0	2	4	0	13274678	26880610	NA	2046.9211	2443.006	unmatched	MS/MS	MS/MS	6	pep_one-mod	mock_2	6
Human	P00352_Y330	AL1A1_HUMAN_Y_330	Y	330	0.9579	AL1A1_HUMAN	P00352	ALDH1A1_PE=1_SV=2	YILGNPLTPGVTQGPQIDK	Y[212.0086]ILGNPLTPGVTQGPQIDK	1Y(212.0086)	1112.0509	2	0	4	5	0	22894892	25676230	NA	5872.205	6348.7144	unmatched	MS/MS	MS/MS	6	pep_one-mod	mock_2	9
Human	P00352_Y330	AL1A1_HUMAN_Y_330	Y	330	0.9579	AL1A1_HUMAN	P00352	ALDH1A1_PE=1_SV=2	YILGNPLTPGVTQGPQIDK	Y[212.0086]ILGNPLTPGVTQGPQIDK	1Y(212.0086)	741.703	3	0	4	3	0	23667536	27552638	NA	6173.5654	6175.68	unmatched	MS/MS	MS/MS	6	pep_one-mod	mock_2	7
Human	P00352_Y380	AL1A1_HUMAN_Y_380	Y	380	0.9527	AL1A1_HUMAN	P00352	ALDH1A1_PE=1_SV=2	GYFVQPTVFSNVTDEMR	GY[212.0086]FVQPTVFSNVTDEM[15.9949]R	16M(15.9949),2Y(212.0086)	1109.4741	2	0	1	4	0	11862322	34353728	NA	6158.2505	6063.4785	unmatched	MS/MS	MS/MS	6	pep_one-mod	mock_2	5
Human	P00352_Y380	AL1A1_HUMAN_Y_380	Y	380	0.9527	AL1A1_HUMAN	P00352	ALDH1A1_PE=1_SV=2	GYFVQPTVFSNVTDEMR	GY[212.0086]FVQPTVFSNVTDEM[15.9949]R	16M(15.9949),2Y(212.0086)	739.9851	3	0	0	2	0	3334021.2	8199644.5	NA	6066.91	6063.4785	unmatched	MBR	MS/MS	4	pep_one-mod	mock_2	2
Human	P00367_Y152	DHE3_HUMAN_Y_152	Y	152	0.9337	DHE3_HUMAN	P00367	GLUD1_PE=1_SV=2	YSTDVSVDEVK	Y[212.0086]STDVSVDEVK	1Y(212.0086)	727.3027	2	0	0	1	0	6254624	1652551.9	NA	2713.2952	2768.0222	unmatched	MBR	MS/MS	4	pep_one-mod	mock_2	1
Human	P00390_H173	GSHR_HUMAN_H_173	H	173	0.9546	GSHR_HUMAN	P00390	GSR_PE=1_SV=2	GHAAFTSDPKPTIEVSGK	GH[212.0086]AAFTSDPKPTIEVSGK	2H(212.0086)	685.3207	3	0	0	2	0	18402774	23187364	NA	1399.77	1645.336	unmatched	MBR	MS/MS	4	pep_one-mod	mock_2	2
Human	P00390_H356	GSHR_HUMAN_H_356	H	356	0.9491	GSHR_HUMAN	P00390	GSR_PE=1_SV=2	GHIIVDEFQNTNVK	GH[212.0086]IIVDEFQNTNVK	2H(212.0086)	913.4219	2	0	0	2	0	603842.3	5648503.5	NA	3219.1562	3340.018	unmatched	MBR	MS/MS	4	pep_one-mod	mock_2	2
Human	P00390_H356	GSHR_HUMAN_H_356	H	356	0.9491	GSHR_HUMAN	P00390	GSR_PE=1_SV=2	GHIIVDEFQNTNVK	GH[212.0086]IIVDEFQNTNVK	2H(212.0086)	609.2837	3	0	0	0	216208.17	0	6217498	3238.039	NA	3254.0571	MBR	unmatched	MBR	2	pep_one-mod	mock_2	0
Human	P00390_T442	GSHR_HUMAN_T_442	T	442	0.8899	GSHR_HUMAN	P00390	GSR_PE=1_SV=2	TYSTSFTPMYHAVTK	T[212.0086]YSTSFTPM[15.9949]YHAVTK	1T(212.0086),9M(15.9949)	981.4155	2	0	0	1	0	1149685.9	2011386.8	NA	2774.728	2768.0222	unmatched	MBR	MS/MS	4	pep_one-mod	mock_2	1
Human	P00390_T442	GSHR_HUMAN_T_442	T	442	0.8899	GSHR_HUMAN	P00390	GSR_PE=1_SV=2	TYSTSFTPMYHAVTK	T[212.0086]YSTSFTPM[15.9949]YHAVTK	1T(212.0086),9M(15.9949)	654.6128	3	0	0	1	0	6112977	19422210	NA	3357.7942	2780.874	unmatched	MBR	MS/MS	4	pep_one-mod	mock_2	1
Human	P00390_Y158	GSHR_HUMAN_Y_158	Y	158	0.9478	GSHR_HUMAN	P00390	GSR_PE=1_SV=2	LNAIYQNNLTK	LNAIY[212.0086]QNNLTK	5Y(212.0086)	752.3581	2	0	2	3	0	10874745	5401471	NA	3235.0452	3266.0662	unmatched	MS/MS	MS/MS	6	pep_one-mod	mock_2	5
Human	P00390_Y371	GSHR_HUMAN_Y_371	Y	371	0.9479	GSHR_HUMAN	P00390	GSR_PE=1_SV=2	GIYAVGDVCGK	GIY[212.0086]AVGDVC[57.0215]GK	3Y(212.0086),9C(57.0215)	675.786	2	0	1	0	551649.2	24538874	11271008	3310.142	3306.342	3346.84	MBR	MS/MS	MBR	5	pep_one-mod	mock_2	1
Human	P00441_D12	SODC_HUMAN_D_12	D	12	0.9599	SODC_HUMAN	P00441	SOD1_PE=1_SV=2	GDGPVQGIINFEQK	GD[212.0086]GPVQGIINFEQK	2D(212.0086)	857.3902	2	0	2	3	0	79256560	105414680	NA	5407.185	5406.054	unmatched	MS/MS	MS/MS	6	pep_one-mod	mock_2	5
Human	P00441_T117	SODC_HUMAN_T_117	T	117	0.9511	SODC_HUMAN	P00441	SOD1_PE=1_SV=2	TLVVHEK	T[212.0086]LVVHEK	1T(212.0086)	519.2493	2	0	0	1	0	1085455.1	12063993	NA	1562.5211	1149.026	unmatched	MBR	MS/MS	4	pep_one-mod	mock_2	1
Human	P00492_T142	HPRT_HUMAN_T_142	T	142	0.908	HPRT_HUMAN	P00492	HPRT1_PE=1_SV=2	TMQTLLSLVR	T[212.0086]M[15.9949]QTLLSLVR	1T(212.0086),2M(15.9949)	695.3384	2	0	0	0	0	10023311	5721147.5	NA	5477.2554	5480.0474	unmatched	MBR	MBR	2	pep_one-mod	mock_2	0
Human	P00558_C367	PGK1_HUMAN_C_367	C	367	0.9491	PGK1_HUMAN	P00558	PGK1_PE=1_SV=3	GCITIIGGGDTATCCAK	GC[212.0086]ITIIGGGDTATC[57.0215]C[57.0215]AK	14C(57.0215),15C(57.0215),2C(212.0086)	983.9014	2	0	1	3	0	10316674	4338474	NA	3629.8792	3749.006	unmatched	MS/MS	MS/MS	6	pep_one-mod	mock_2	4
Human	P00558_D159	PGK1_HUMAN_D_159	D	159	0.9528	PGK1_HUMAN	P00558	PGK1_PE=1_SV=3	LGDVYVNDAFGTAHR	LGD[212.0086]VYVNDAFGTAHR	3D(212.0086)	616.2718	3	0	2	7	0	10822846	18560314	NA	3902.08	4392.639	unmatched	MS/MS	MS/MS	6	pep_one-mod	mock_2	9
Human	P00558_D24	PGK1_HUMAN_D_24	D	24	0.9606	PGK1_HUMAN	P00558	PGK1_PE=1_SV=3	VDFNVPMK	VD[212.0086]FNVPM[15.9949]K	2D(212.0086),7M(15.9949)	589.2459	2	0	4	4	0	157337232	27530802	NA	3021.06	2984.788	unmatched	MS/MS	MS/MS	6	pep_one-mod	mock_2	8
Human	P00558_D285	PGK1_HUMAN_D_285	D	285	0.9336	PGK1_HUMAN	P00558	PGK1_PE=1_SV=3	ITLPVDFVTADK	ITLPVD[212.0086]FVTADK	6D(212.0086)	765.8706	2	0	0	0	0	12837948	11091000	NA	6292.762	6286.3203	unmatched	MBR	MBR	2	pep_one-mod	mock_2	0
Human	P00558_D98	PGK1_HUMAN_D_98	D	98	0.9254	PGK1_HUMAN	P00558	PGK1_PE=1_SV=3	DCVGPEVEK	D[212.0086]C[57.0215]VGPEVEK	1D(212.0086),2C(57.0215)	622.7412	2	0	6	6	8697196	85825456	61393356	1947.9421	2006.2761	1954.1571	MBR	MS/MS	MS/MS	7	pep_one-mod	mock_2	12
Human	P00558_E193	PGK1_HUMAN_E_193	E	193	0.9575	PGK1_HUMAN	P00558	PGK1_PE=1_SV=3	ELNYFAK	E[212.0086]LNYFAK	1E(212.0086)	548.7335	2	0	6	5	0	86425192	45025356	NA	3574.9402	3623.9573	unmatched	MS/MS	MS/MS	6	pep_one-mod	mock_2	11
Human	P00558_E84	PGK1_HUMAN_E_84	E	84	0.917	PGK1_HUMAN	P00558	PGK1_PE=1_SV=3	YSLEPVAVELK	YSLEPVAVE[212.0086]LK	9E(212.0086)	730.352	2	0	0	1	0	5426056	3415724.5	NA	5254.204	5251.8813	unmatched	MBR	MS/MS	4	pep_one-mod	mock_2	1
Human	P00558_S57	PGK1_HUMAN_S_57	S	57	0.9516	PGK1_HUMAN	P00558	PGK1_PE=1_SV=3	SVVLMSHLGRPDGVPMPDK	S[212.0086]VVLM[15.9949]SHLGRPDGVPM[15.9949]PDK	16M(15.9949),1S(212.0086),5M(15.9949)	760.3531	3	0	0	1	0	898915.94	1172227.1	NA	2831.433	2853.6682	unmatched	MBR	MS/MS	4	pep_one-mod	mock_2	1
Human	P00558_T281	PGK1_HUMAN_T_281	T	281	0.9577	PGK1_HUMAN	P00558	PGK1_PE=1_SV=3	ITLPVDFVTADK	IT[212.0086]LPVDFVTADK	2T(212.0086)	765.8706	2	0	7	6	0	59132036	73710192	NA	6552.8843	6550.0693	unmatched	MS/MS	MS/MS	6	pep_one-mod	mock_2	13
Human	P00558_Y324	PGK1_HUMAN_Y_324	Y	324	0.9497	PGK1_HUMAN	P00558	PGK1_PE=1_SV=3	YAEAVTR	Y[212.0086]AEAVTR	1Y(212.0086)	511.2155	2	0	1	0	0	51765928	297275.5	NA	1179.1311	1297.8151	unmatched	MS/MS	MBR	4	pep_one-mod	mock_2	1
Human	P00558_Y76	PGK1_HUMAN_Y_76	Y	76	0.9487	PGK1_HUMAN	P00558	PGK1_PE=1_SV=3	YSLEPVAVELK	Y[212.0086]SLEPVAVELK	1Y(212.0086)	730.352	2	0	4	8	0	44771100	43345384	NA	5578.223	5335.178	unmatched	MS/MS	MS/MS	6	pep_one-mod	mock_2	12
Human	P00918_D164	CAH2_HUMAN_D_164	D	164	0.8262	CAH2_HUMAN	P00918	CA2_PE=1_SV=2	VVDVLDSIK	VVDVLD[212.0086]SIK	6D(212.0086)	600.2939	2	0	0	0	0	6295566.5	2819433	NA	4928.9873	4937.16	unmatched	MBR	MBR	2	pep_one-mod	mock_2	0
Human	P00918_S172	CAH2_HUMAN_S_172	S	172	0.9536	CAH2_HUMAN	P00918	CA2_PE=1_SV=2	SADFTNFDPR	S[212.0086]ADFTNFDPR	1S(212.0086)	691.269	2	0	3	2	206310.44	10430925	5353290.5	4030.601	3980.2913	4237.74	MBR	MS/MS	MS/MS	7	pep_one-mod	mock_2	5
Human	P02545_D136	LMNA_HUMAN_D_136	D	136	0.9572	LMNA_HUMAN	P02545	LMNA_PE=1_SV=1	DLEALLNSK	D[212.0086]LEALLNSK	1D(212.0086)	607.7812	2	0	3	3	0	16288576	10661354	NA	5912.721	5915.3545	unmatched	MS/MS	MS/MS	6	pep_one-mod	mock_2	6
Human	P02545_D243	LMNA_HUMAN_D_243	D	243	0.957	LMNA_HUMAN	P02545	LMNA_PE=1_SV=1	LADALQELR	LAD[212.0086]ALQELR	3D(212.0086)	620.7946	2	0	5	4	209388.77	15873043	10962555	5791.4473	4921.499	5790.4863	MBR	MS/MS	MS/MS	7	pep_one-mod	mock_2	9
Human	P02545_E124	LMNA_HUMAN_E_124	E	124	0.9403	LMNA_HUMAN	P02545	LMNA_PE=1_SV=1	EGDLIAAQAR	E[212.0086]GDLIAAQAR	1E(212.0086)	628.2819	2	0	0	0	0	6556239.5	1969712.8	NA	3337.216	2461.384	unmatched	MBR	MBR	2	pep_one-mod	mock_2	0
Human	P02545_E145	LMNA_HUMAN_E_145	E	145	0.9578	LMNA_HUMAN	P02545	LMNA_PE=1_SV=1	EAALSTALSEK	E[212.0086]AALSTALSEK	1E(212.0086)	666.3024	2	0	2	1	0	14651701	7878411	NA	3367.9692	3407.1162	unmatched	MS/MS	MS/MS	6	pep_one-mod	mock_2	3
Human	P02545_S12	LMNA_HUMAN_S_12	S	12	0.9554	LMNA_HUMAN	P02545	LMNA_PE=1_SV=1	SGAQASSTPLSPTR	S[212.0086]GAQASSTPLSPTR	1S(212.0086)	786.351	2	0	7	11	595289.3	26540932	13853389	2032.3551	1566.7341	2030.9861	MBR	MS/MS	MS/MS	7	pep_one-mod	mock_2	18
Human	P02545_S282	LMNA_HUMAN_S_282	S	282	0.9554	LMNA_HUMAN	P02545	LMNA_PE=1_SV=1	NSNLVGAAHEELQQSR	NS[212.0086]NLVGAAHEELQQSR	2S(212.0086)	982.939	2	0	0	2	0	208123.44	2239267	NA	3097.81	3127.0862	unmatched	MBR	MS/MS	4	pep_one-mod	mock_2	2
Human	P02545_S282	LMNA_HUMAN_S_282	S	282	0.9554	LMNA_HUMAN	P02545	LMNA_PE=1_SV=1	NSNLVGAAHEELQQSR	NS[212.0086]NLVGAAHEELQQSR	2S(212.0086)	655.6284	3	0	0	1	0	1925708.8	11459970	NA	3120.0142	3128.1611	unmatched	MBR	MS/MS	4	pep_one-mod	mock_2	1
Human	P02545_S51	LMNA_HUMAN_S_51	S	51	0.9476	LMNA_HUMAN	P02545	LMNA_PE=1_SV=1	SLETENAGLR	S[212.0086]LETENAGLR	1S(212.0086)	651.2846	2	0	4	0	377955.16	15619194	13280075	2112.5361	1546.1421	2128.4702	MBR	MS/MS	MBR	5	pep_one-mod	mock_2	4
Human	P02545_S628	LMNA_HUMAN_S_628	S	628	0.9536	LMNA_HUMAN	P02545	LMNA_PE=1_SV=1	SVGGSGGGSFGDNLVTR	S[212.0086]VGGSGGGSFGDNLVTR	1S(212.0086)	889.8833	2	0	3	4	0	14255143	8686344	NA	3703.1282	3745.7603	unmatched	MS/MS	MS/MS	6	pep_one-mod	mock_2	7
Human	P02545_T528	LMNA_HUMAN_T_528	T	528	0.9547	LMNA_HUMAN	P02545	LMNA_PE=1_SV=1	TALINSTGEEVAMR	T[212.0086]ALINSTGEEVAM[15.9949]R	13M(15.9949),1T(212.0086)	860.379	2	0	0	1	0	2362081.5	3162488.8	NA	3017.6152	3010.2002	unmatched	MBR	MS/MS	4	pep_one-mod	mock_2	1
Human	P02545_T64	LMNA_HUMAN_T_64	T	64	0.9425	LMNA_HUMAN	P02545	LMNA_PE=1_SV=1	ITESEEVVSR	IT[212.0086]ESEEVVSR	2T(212.0086)	680.7976	2	0	1	2	0	214334.81	12253177	NA	1240.817	1420.197	unmatched	MS/MS	MS/MS	6	pep_one-mod	mock_2	3
Human	P02545_Y45	LMNA_HUMAN_Y_45	Y	45	0.9513	LMNA_HUMAN	P02545	LMNA_PE=1_SV=1	LAVYIDR	LAVY[212.0086]IDR	4Y(212.0086)	531.2493	2	0	0	0	0	9662351	8351899	NA	5329.6953	3340.018	unmatched	MBR	MBR	2	pep_one-mod	mock_2	0
Human	P04040_D25	CATA_HUMAN_D_25	D	25	0.9535	CATA_HUMAN	P04040	CAT_PE=1_SV=3	ADVLTTGAGNPVGDK	AD[212.0086]VLTTGAGNPVGDK	2D(212.0086)	813.8665	2	0	1	0	0	5783199	4841057.5	NA	2984.4282	3007.8953	unmatched	MS/MS	MBR	4	pep_one-mod	mock_2	1
Human	P04040_D469	CATA_HUMAN_D_469	D	469	0.952	CATA_HUMAN	P04040	CAT_PE=1_SV=3	DAQIFIQK	D[212.0086]AQIFIQK	1D(212.0086)	587.7731	2	0	1	0	350131.47	9356885	23309976	4111.4824	4070.8022	4026.8772	MBR	MS/MS	MBR	5	pep_one-mod	mock_2	1
Human	P04040_S246	CATA_HUMAN_S_246	S	246	0.9497	CATA_HUMAN	P04040	CAT_PE=1_SV=3	NLSVEDAAR	NLS[212.0086]VEDAAR	3S(212.0086)	593.753	2	0	0	1	0	6182664	8395872	NA	2457.728	2499.041	unmatched	MBR	MS/MS	4	pep_one-mod	mock_2	1
Human	P04040_T434	CATA_HUMAN_T_434	T	434	0.9481	CATA_HUMAN	P04040	CAT_PE=1_SV=3	FNTANDDNVTQVR	FNT[212.0086]ANDDNVTQVR	3T(212.0086)	853.3569	2	0	1	1	0	1031316.7	307162.75	NA	1882.206	2367.422	unmatched	MS/MS	MS/MS	6	pep_one-mod	mock_2	2
Human	P04075_D141	ALDOA_HUMAN_D_141	D	141	0.9583	ALDOA_HUMAN	P04075	ALDOA_PE=1_SV=2	DGADFAK	D[212.0086]GADFAK	1D(212.0086)	468.1733	2	0	0	0	4142206	5649242.5	3899818	1830.2881	1774.3201	1832.4221	MBR	MBR	MBR	3	pep_one-mod	mock_2	0
Human	P04075_D34	ALDOA_HUMAN_D_34	D	34	0.9505	ALDOA_HUMAN	P04075	ALDOA_PE=1_SV=2	GILAADESTGSIAK	GILAAD[212.0086]ESTGSIAK	6D(212.0086)	772.8581	2	0	3	4	287516.47	660653760	464220352	3414.3772	3393.476	3425.4702	MBR	MS/MS	MS/MS	7	pep_one-mod	mock_2	7
Human	P04075_D89	ALDOA_HUMAN_D_89	D	89	0.96	ALDOA_HUMAN	P04075	ALDOA_PE=1_SV=2	ADDGRPFPQVIK	AD[212.0086]DGRPFPQVIK	2D(212.0086)	777.8636	2	0	3	3	0	156012064	162393152	NA	3026.987	3061.1282	unmatched	MS/MS	MS/MS	6	pep_one-mod	mock_2	6
Human	P04075_D89	ALDOA_HUMAN_D_89	D	89	0.96	ALDOA_HUMAN	P04075	ALDOA_PE=1_SV=2	ADDGRPFPQVIK	AD[212.0086]DGRPFPQVIK	2D(212.0086)	518.9115	3	0	3	4	0	122246848	238123296	NA	3029.0933	3061.1282	unmatched	MS/MS	MS/MS	6	pep_one-mod	mock_2	7
Human	P04075_E11	ALDOA_HUMAN_E_11	E	11	0.903	ALDOA_HUMAN	P04075	ALDOA_PE=1_SV=2	PYQYPALTPEQK	PYQYPALTPE[212.0086]QK	10E(212.0086)	823.871	2	0	1	1	0	5418197	5998731.5	NA	3528.1133	3578.9722	unmatched	MS/MS	MS/MS	6	pep_one-mod	mock_2	2
Human	P04075_E15	ALDOA_HUMAN_E_15	E	15	0.9521	ALDOA_HUMAN	P04075	ALDOA_PE=1_SV=2	ELSDIAHR	E[212.0086]LSDIAHR	1E(212.0086)	576.7502	2	0	7	5	0	105364160	33965452	NA	1347.2051	1488.4031	unmatched	MS/MS	MS/MS	6	pep_one-mod	mock_2	12
Human	P04075_K42	ALDOA_HUMAN_K_42	K	42	0.936	ALDOA_HUMAN	P04075	ALDOA_PE=1_SV=2	GILAADESTGSIAK	GILAADESTGSIAK[212.0086]	14K(212.0086)	772.8581	2	0	1	2	0	83826592	39884872	NA	3202.9263	3238.485	unmatched	MS/MS	MS/MS	6	pep_one-mod	mock_2	3
Human	P04075_K99	ALDOA_HUMAN_K_99	K	99	0.8274	ALDOA_HUMAN	P04075	ALDOA_PE=1_SV=2	ADDGRPFPQVIK	ADDGRPFPQVIK[212.0086]	12K(212.0086)	777.8636	2	0	1	1	270105.28	0	1332932.2	3073.7422	NA	3097.7632	MBR	MS/MS	MS/MS	7	pep_one-mod	mock_2	2
Human	P04075_T119	ALDOA_HUMAN_T_119	T	119	0.9497	ALDOA_HUMAN	P04075	ALDOA_PE=1_SV=2	GVVPLAGTNGETTTQGLDGLSER	GVVPLAGT[212.0086]NGETTTQGLDGLSER	8T(212.0086)	1242.5787	2	0	2	4	0	27415158	24522666	NA	5251.3213	5252.407	unmatched	MS/MS	MS/MS	6	pep_one-mod	mock_2	6
Human	P04075_T119	ALDOA_HUMAN_T_119	T	119	0.9497	ALDOA_HUMAN	P04075	ALDOA_PE=1_SV=2	GVVPLAGTNGETTTQGLDGLSER	GVVPLAGT[212.0086]NGETTTQGLDGLSER	8T(212.0086)	828.7215	3	0	4	4	0	58879020	62688704	NA	5251.3213	5248.0684	unmatched	MS/MS	MS/MS	6	pep_one-mod	mock_2	8
Human	P04075_Y174	ALDOA_HUMAN_Y_174	Y	174	0.9511	ALDOA_HUMAN	P04075	ALDOA_PE=1_SV=2	YASICQQNGIVPIVEPEILPDGDHDLK	Y[212.0086]ASIC[57.0215]QQNGIVPIVEPEILPDGDHDLK	1Y(212.0086),5C(57.0215)	1078.1754	3	0	0	4	0	2025503	2678837.5	NA	6434.7725	6430.4634	unmatched	MBR	MS/MS	4	pep_one-mod	mock_2	4
Human	P04075_Y3	ALDOA_HUMAN_Y_3	Y	3	0.9499	ALDOA_HUMAN	P04075	ALDOA_PE=1_SV=2	PYQYPALTPEQK	PY[212.0086]QYPALTPEQK	2Y(212.0086)	823.871	2	0	6	4	459328.2	124653928	61711736	4189.8574	3587.788	3635.1072	MBR	MS/MS	MS/MS	7	pep_one-mod	mock_2	10
Human	P04075_Y343	ALDOA_HUMAN_Y_343	Y	343	0.9078	ALDOA_HUMAN	P04075	ALDOA_PE=1_SV=2	YTPSGQAGAAASESLFVSNHAY	Y[212.0086]TPSGQAGAAASESLFVSNHAY	1Y(212.0086)	1220.5206	2	0	2	3	0	462480.16	2515636.5	NA	5413.078	5220.0425	unmatched	MS/MS	MS/MS	6	pep_one-mod	mock_2	5
Human	P04075_Y343	ALDOA_HUMAN_Y_343	Y	343	0.9078	ALDOA_HUMAN	P04075	ALDOA_PE=1_SV=2	YTPSGQAGAAASESLFVSNHAY	Y[212.0086]TPSGQAGAAASESLFVSNHAY	1Y(212.0086)	814.0161	3	0	3	1	0	8187920	5242275	NA	5299.3413	5219.1113	unmatched	MS/MS	MS/MS	6	pep_one-mod	mock_2	4
Human	P04080_S45	CYTB_HUMAN_S_45	S	45	0.9523	CYTB_HUMAN	P04080	CSTB_PE=1_SV=2	SQVVAGTNYFIK	S[212.0086]QVVAGTNYFIK	1S(212.0086)	769.8605	2	0	1	1	0	10040232	962505.7	NA	4386.477	4751.1514	unmatched	MS/MS	MS/MS	6	pep_one-mod	mock_2	2
Human	P04083_D167	ANXA1_HUMAN_D_167	D	167	0.9572	ANXA1_HUMAN	P04083	ANXA1_PE=1_SV=2	DITSDTSGDFR	D[212.0086]ITSDTSGDFR	1D(212.0086)	713.2745	2	1	7	7	5436519.5	178864320	131689568	3618.8333	3166.632	3185.758	MS/MS	MS/MS	MS/MS	9	pep_one-mod	mock_2	15
Human	P04083_D187	ANXA1_HUMAN_D_187	D	187	0.9154	ANXA1_HUMAN	P04083	ANXA1_PE=1_SV=2	GDRSEDFGVNEDLADSDAR	GD[212.0086]RSEDFGVNEDLADSDAR	2D(212.0086)	1140.4504	2	0	0	0	0	25720342	16969544	NA	3310.091	3332.8123	unmatched	MBR	MBR	2	pep_one-mod	mock_2	0
Human	P04083_D187	ANXA1_HUMAN_D_187	D	187	0.9154	ANXA1_HUMAN	P04083	ANXA1_PE=1_SV=2	GDRSEDFGVNEDLADSDAR	GD[212.0086]RSEDFGVNEDLADSDAR	2D(212.0086)	760.636	3	0	2	4	388153.94	90640104	230022784	3313.0012	3347.1343	3334.038	MBR	MS/MS	MS/MS	7	pep_one-mod	mock_2	6
Human	P04083_D253	ANXA1_HUMAN_D_253	D	253	0.9503	ANXA1_HUMAN	P04083	ANXA1_PE=1_SV=2	VLDLELK	VLD[212.0086]LELK	3D(212.0086)	521.2594	2	0	1	0	0	14505554	8078143.5	NA	6499.476	6502.387	unmatched	MS/MS	MBR	4	pep_one-mod	mock_2	1
Human	P04083_S182	ANXA1_HUMAN_S_182	S	182	0.8932	ANXA1_HUMAN	P04083	ANXA1_PE=1_SV=2	NALLSLAK	NALLS[212.0086]LAK	5S(212.0086)	521.265	2	0	0	1	0	12040029	6514414.5	NA	3972.1292	4003.9902	unmatched	MBR	MS/MS	4	pep_one-mod	mock_2	1
Human	P04083_S304	ANXA1_HUMAN_S_304	S	304	0.9436	ANXA1_HUMAN	P04083	ANXA1_PE=1_SV=2	SEIDMNDIK	S[212.0086]EIDMNDIK	1S(212.0086)	638.7543	2	0	2	0	0	28032758	9730809	NA	3332.5452	3349.2102	unmatched	MS/MS	MBR	4	pep_one-mod	mock_2	2
Human	P04083_S304	ANXA1_HUMAN_S_304	S	304	0.9436	ANXA1_HUMAN	P04083	ANXA1_PE=1_SV=2	SEIDMNDIK	S[212.0086]EIDM[15.9949]NDIK	1S(212.0086),5M(15.9949)	646.7518	2	0	1	5	0	11307140	52443184	NA	1188.776	1917.1581	unmatched	MS/MS	MS/MS	6	pep_one-mod	mock_2	6
Human	P04083_S34	ANXA1_HUMAN_S_34	S	34	0.9569	ANXA1_HUMAN	P04083	ANXA1_PE=1_SV=2	GGPGSAVSPYPTFNPSSDVAALHK	GGPGS[212.0086]AVSPYPTFNPSSDVAALHK	5S(212.0086)	856.7266	3	0	4	5	0	8423157	119123864	NA	4835.37	4846.6523	unmatched	MS/MS	MS/MS	6	pep_one-mod	mock_2	9
Human	P04083_T114	ANXA1_HUMAN_T_114	T	114	0.9603	ANXA1_HUMAN	P04083	ANXA1_PE=1_SV=2	TPAQFDADELR	T[212.0086]PAQFDADELR	1T(212.0086)	737.8084	2	3	9	11	47597056	420336544	265441072	3536.3123	3430.7593	3696.662	MS/MS	MS/MS	MS/MS	9	pep_one-mod	mock_2	23
Human	P04083_T169	ANXA1_HUMAN_T_169	T	169	0.8202	ANXA1_HUMAN	P04083	ANXA1_PE=1_SV=2	DITSDTSGDFR	DIT[212.0086]SDTSGDFR	3T(212.0086)	713.2745	2	0	0	0	0	104777816	60359592	NA	3393.476	3438.2312	unmatched	MBR	MBR	2	pep_one-mod	mock_2	0
Human	P04083_T216	ANXA1_HUMAN_T_216	T	216	0.9527	ANXA1_HUMAN	P04083	ANXA1_PE=1_SV=2	GTDVNVFNTILTTR	GT[212.0086]DVNVFNTILTTR	2T(212.0086)	881.9166	2	0	3	5	0	18206470	33323722	NA	6667.7285	6662.743	unmatched	MS/MS	MS/MS	6	pep_one-mod	mock_2	8
Human	P04083_Y84	ANXA1_HUMAN_Y_84	Y	84	0.9558	ANXA1_HUMAN	P04083	ANXA1_PE=1_SV=2	AAYLQETGKPLDETLK	AAY[212.0086]LQETGKPLDETLK	3Y(212.0086)	994.9768	2	0	0	0	0	3320435.8	2624725	NA	3546.9402	3482.7712	unmatched	MBR	MBR	2	pep_one-mod	mock_2	0
Human	P04083_Y84	ANXA1_HUMAN_Y_84	Y	84	0.9558	ANXA1_HUMAN	P04083	ANXA1_PE=1_SV=2	AAYLQETGKPLDETLK	AAY[212.0086]LQETGKPLDETLK	3Y(212.0086)	663.6536	3	0	2	4	0	36074136	19064472	NA	3457.538	3475.714	unmatched	MS/MS	MS/MS	6	pep_one-mod	mock_2	6
Human	P04179_D77	SODM_HUMAN_D_77	D	77	0.9077	SODM_HUMAN	P04179	SOD2_PE=1_SV=3	GDVTAQIALQPALK	GD[212.0086]VTAQIALQPALK	2D(212.0086)	818.9133	2	0	0	1	0	657244.3	952167.4	NA	4875.3145	4874.49	unmatched	MBR	MS/MS	4	pep_one-mod	mock_2	1
Human	P04181_T33	OAT_HUMAN_T_33	T	33	0.9536	OAT_HUMAN	P04181	OAT_PE=1_SV=1	TVQGPPTSDDIFER	T[212.0086]VQGPPTSDDIFER	1T(212.0086)	887.3825	2	0	0	1	0	7779639.5	4328310.5	NA	4268.871	4294.889	unmatched	MBR	MS/MS	4	pep_one-mod	mock_2	1
Human	P04406_D326	G3P_HUMAN_D_326	D	326	0.953	G3P_HUMAN	P04406	GAPDH_PE=1_SV=3	VVDLMAHMASK	VVD[212.0086]LMAHMASK	3D(212.0086)	707.3114	2	0	0	0	0	4084633.8	8512846	NA	4617.021	4410.418	unmatched	MBR	MBR	2	pep_one-mod	mock_2	0
Human	P04406_D326	G3P_HUMAN_D_326	D	326	0.953	G3P_HUMAN	P04406	GAPDH_PE=1_SV=3	VVDLMAHMASK	VVD[212.0086]LM[15.9949]AHM[15.9949]ASK	3D(212.0086),5M(15.9949),8M(15.9949)	723.3062	2	0	2	1	0	369922464	145532000	NA	1300.097	1461.744	unmatched	MS/MS	MS/MS	6	pep_one-mod	mock_2	3
Human	P04406_D326	G3P_HUMAN_D_326	D	326	0.953	G3P_HUMAN	P04406	GAPDH_PE=1_SV=3	VVDLMAHMASK	VVD[212.0086]LM[15.9949]AHM[15.9949]ASK	3D(212.0086),5M(15.9949),8M(15.9949)	482.5399	3	0	0	1	0	119071944	56395844	NA	1300.4691	1461.744	unmatched	MBR	MS/MS	4	pep_one-mod	mock_2	1
Human	P04406_E223	G3P_HUMAN_E_223	E	223	0.9463	G3P_HUMAN	P04406	GAPDH_PE=1_SV=3	VIPELNGK	VIPE[212.0086]LNGK	4E(212.0086)	541.2624	2	0	0	0	0	543952320	185644208	NA	2659.33	2555.102	unmatched	MBR	MBR	2	pep_one-mod	mock_2	0
Human	P04406_K215	G3P_HUMAN_K_215	K	215	0.9442	G3P_HUMAN	P04406	GAPDH_PE=1_SV=3	GALQNIIPASTGAAK	GALQNIIPASTGAAK[212.0086]	15K(212.0086)	812.403	2	0	1	1	454210.3	0	133147008	4312.585	NA	4315.625	MBR	MS/MS	MS/MS	7	pep_one-mod	mock_2	2
Human	P04406_K227	G3P_HUMAN_K_227	K	227	0.6187	G3P_HUMAN	P04406	GAPDH_PE=1_SV=3	VIPELNGK	VIPELNGK[212.0086]	8K(212.0086)	541.2624	2	0	1	0	441460.72	25371848	0	2472.3562	2509.353	NA	MBR	MS/MS	unmatched	4	pep_one-mod	mock_2	1
Human	P04406_R118	G3P_HUMAN_R_118	R	118	0.9563	G3P_HUMAN	P04406	GAPDH_PE=1_SV=3	RVIISAPSADAPMFVMGVNHEK	R[212.0086]VIISAPSADAPM[15.9949]FVM[15.9949]GVNHEK	13M(15.9949),16M(15.9949),1R(212.0086)	871.7411	3	0	0	5	0	10881073	50557788	NA	3535.6252	3526.8682	unmatched	MBR	MS/MS	4	pep_one-mod	mock_2	5
Human	P04406_S122	G3P_HUMAN_S_122	S	122	0.9553	G3P_HUMAN	P04406	GAPDH_PE=1_SV=3	VIISAPSADAPMFVMGVNHEK	VIIS[212.0086]APSADAPM[15.9949]FVM[15.9949]GVNHEK	12M(15.9949),15M(15.9949),4S(212.0086)	819.7074	3	0	2	3	0	15163978	18209148	NA	4238.5903	4299.2964	unmatched	MS/MS	MS/MS	6	pep_one-mod	mock_2	5
Human	P04406_S148	G3P_HUMAN_S_148	S	148	0.9501	G3P_HUMAN	P04406	GAPDH_PE=1_SV=3	IISNASCTTNCLAPLAK	IIS[212.0086]NASC[57.0215]TTNC[57.0215]LAPLAK	11C(57.0215),3S(212.0086),7C(57.0215)	1023.4678	2	0	8	8	0	164061216	108177952	NA	4920.2803	4934.3643	unmatched	MS/MS	MS/MS	6	pep_one-mod	mock_2	16
Human	P04406_S148	G3P_HUMAN_S_148	S	148	0.9501	G3P_HUMAN	P04406	GAPDH_PE=1_SV=3	IISNASCTTNCLAPLAK	IIS[212.0086]NASC[57.0215]TTNC[57.0215]LAPLAK	11C(57.0215),3S(212.0086),7C(57.0215)	682.6476	3	0	3	0	0	23024402	4688075	NA	4919.435	4074.9382	unmatched	MS/MS	MBR	4	pep_one-mod	mock_2	3
Human	P04406_S266	G3P_HUMAN_S_266	S	266	0.9522	G3P_HUMAN	P04406	GAPDH_PE=1_SV=3	QASEGPLK	QAS[212.0086]EGPLK	3S(212.0086)	521.2286	2	0	2	1	0	105784616	55478588	NA	1154.463	1262.4481	unmatched	MS/MS	MS/MS	6	pep_one-mod	mock_2	3
Human	P04406_S312	G3P_HUMAN_S_312	S	312	0.9537	G3P_HUMAN	P04406	GAPDH_PE=1_SV=3	LISWYDNEFGYSNR	LIS[212.0086]WYDNEFGYSNR	3S(212.0086)	988.4091	2	0	2	4	0	2731519.8	6568816.5	NA	6121.0874	6725.3335	unmatched	MS/MS	MS/MS	6	pep_one-mod	mock_2	6
Human	P04406_T211	G3P_HUMAN_T_211	T	211	0.9153	G3P_HUMAN	P04406	GAPDH_PE=1_SV=3	GALQNIIPASTGAAK	GALQNIIPAST[212.0086]GAAK	11T(212.0086)	812.403	2	0	7	5	21693174	739501630	1137293820	4594.894	4573.494	4537.347	MBR	MS/MS	MS/MS	7	pep_one-mod	mock_2	12
Human	P04406_T229	G3P_HUMAN_T_229	T	229	0.9564	G3P_HUMAN	P04406	GAPDH_PE=1_SV=3	LTGMAFR	LT[212.0086]GMAFR	2T(212.0086)	504.217	2	0	1	2	265353.22	37770768	16277520	3448.5103	3145.3662	3176.903	MBR	MS/MS	MS/MS	7	pep_one-mod	mock_2	3
Human	P04406_T229	G3P_HUMAN_T_229	T	229	0.9564	G3P_HUMAN	P04406	GAPDH_PE=1_SV=3	LTGMAFR	LT[212.0086]GM[15.9949]AFR	2T(212.0086),4M(15.9949)	512.2145	2	0	1	4	0	128479960	150906128	NA	1349.2561	2098.62	unmatched	MS/MS	MS/MS	6	pep_one-mod	mock_2	5
Human	P04406_T237	G3P_HUMAN_T_237	T	237	0.9576	G3P_HUMAN	P04406	GAPDH_PE=1_SV=3	VPTANVSVVDLTCR	VPT[212.0086]ANVSVVDLTC[57.0215]R	13C(57.0215),3T(212.0086)	871.9051	2	0	4	4	0	171489152	129547864	NA	4748.6685	4925.9023	unmatched	MS/MS	MS/MS	6	pep_one-mod	mock_2	8
Human	P04406_T237	G3P_HUMAN_T_237	T	237	0.9576	G3P_HUMAN	P04406	GAPDH_PE=1_SV=3	VPTANVSVVDLTCR	VPT[212.0086]ANVSVVDLTC[57.0215]R	13C(57.0215),3T(212.0086)	581.6058	3	0	1	2	0	5872523	3679983.8	NA	4747.29	4758.581	unmatched	MS/MS	MS/MS	6	pep_one-mod	mock_2	3
Human	P04406_T75	G3P_HUMAN_T_75	T	75	0.9493	G3P_HUMAN	P04406	GAPDH_PE=1_SV=3	LVINGNPITIFQERDPSK	LVINGNPIT[212.0086]IFQERDPSK	9T(212.0086)	751.7103	3	0	0	0	0	5693560.5	64935708	NA	5882.723	5788.824	unmatched	MBR	MBR	2	pep_one-mod	mock_2	0
Human	P04792_D115	HSPB1_HUMAN_D_115	D	115	0.9605	HSPB1_HUMAN	P04792	HSPB1_PE=1_SV=2	DGVVEITGK	D[212.0086]GVVEITGK	1D(212.0086)	565.2548	2	0	2	1	1131927	142775616	89331888	3134.2551	3120.0142	3157.1091	MBR	MS/MS	MS/MS	7	pep_one-mod	mock_2	3
Human	P04792_D30	HSPB1_HUMAN_D_30	D	30	0.9613	HSPB1_HUMAN	P04792	HSPB1_PE=1_SV=2	LFDQAFGLPR	LFD[212.0086]QAFGLPR	3D(212.0086)	688.3183	2	0	2	4	0	11449373	36210256	NA	5798.4233	6399.512	unmatched	MS/MS	MS/MS	6	pep_one-mod	mock_2	6
Human	P04792_S82	HSPB1_HUMAN_S_82	S	82	0.9467	HSPB1_HUMAN	P04792	HSPB1_PE=1_SV=2	QLSSGVSEIR	QLS[212.0086]SGVSEIR	3S(212.0086)	644.295	2	0	1	0	0	15634701	8974055	NA	1693.0061	2204.041	unmatched	MS/MS	MBR	4	pep_one-mod	mock_2	1
Human	P04792_S98	HSPB1_HUMAN_S_98	S	98	0.954	HSPB1_HUMAN	P04792	HSPB1_PE=1_SV=2	VSLDVNHFAPDELTVK	VS[212.0086]LDVNHFAPDELTVK	2S(212.0086)	665.9819	3	0	0	4	0	3231144.5	19429710	NA	5295.43	5253.556	unmatched	MBR	MS/MS	4	pep_one-mod	mock_2	4
Human	P04792_T174	HSPB1_HUMAN_T_174	T	174	0.9403	HSPB1_HUMAN	P04792	HSPB1_PE=1_SV=2	LATQSNEITIPVTFESR	LAT[212.0086]QSNEITIPVTFESR	3T(212.0086)	1059.5038	2	0	5	2	0	6115162.5	6977419.5	NA	6555.3164	5873.3965	unmatched	MS/MS	MS/MS	6	pep_one-mod	mock_2	7
Human	P04844_T443	RPN2_HUMAN_T_443	T	443	0.9166	RPN2_HUMAN	P04844	RPN2_PE=1_SV=3	TGQEVVFVAEPDNK	T[212.0086]GQEVVFVAEPDNK	1T(212.0086)	872.8874	2	0	1	2	0	6108255.5	2454302.8	NA	3860.309	3912.9182	unmatched	MS/MS	MS/MS	6	pep_one-mod	mock_2	3
Human	P05023_D672	AT1A1_HUMAN_D_672	D	672	0.9223	AT1A1_HUMAN	P05023	ATP1A1_PE=1_SV=1	DMTSEQLDDILK	D[212.0086]M[15.9949]TSEQLDDILK	1D(212.0086),2M(15.9949)	818.3389	2	0	0	0	0	2327008.8	653629.1	NA	5800.8755	5806.7183000000005	unmatched	MBR	MBR	2	pep_one-mod	mock_2	0
Human	P05023_S228	AT1A1_HUMAN_S_228	S	228	0.9384	AT1A1_HUMAN	P05023	ATP1A1_PE=1_SV=1	SPDFTNENPLETR	S[212.0086]PDFTNENPLETR	1S(212.0086)	866.3591	2	0	4	1	0	10685673	450456.34	NA	4402.3794	4408.079	unmatched	MS/MS	MS/MS	6	pep_one-mod	mock_2	5
Human	P05091_T356	ALDH2_HUMAN_T_356	T	356	0.8596	ALDH2_HUMAN	P05091	ALDH2_PE=1_SV=2	TEQGPQVDETQFK	T[212.0086]EQGPQVDETQFK	1T(212.0086)	859.8614	2	0	4	3	0	8646962	2952656.8	NA	2569.267	2609.2322	unmatched	MS/MS	MS/MS	6	pep_one-mod	mock_2	7
Human	P05141_D11	ADT2_HUMAN_D_11	D	11	0.9609	ADT2_HUMAN	P05141	SLC25A5_PE=1_SV=7	DFLAGGVAAAISK	D[212.0086]FLAGGVAAAISK	1D(212.0086)	716.342	2	0	4	2	0	13969639	5631600	NA	6597.099	6595.9683000000005	unmatched	MS/MS	MS/MS	6	pep_one-mod	mock_2	6
Human	P05141_K10	ADT2_HUMAN_K_10	K	10	0.7836	ADT2_HUMAN	P05141	SLC25A5_PE=1_SV=7	TDAAVSFAK	TDAAVSFAK[212.0086]	N-term(42.0106),9K(212.0086)	582.247	2	0	1	1	0	9538344	3488185	NA	4558.849	4571.555	unmatched	MS/MS	MS/MS	6	pep_one-mod	mock_2	2
Human	P05141_S7	ADT2_HUMAN_S_7	S	7	0.9328	ADT2_HUMAN	P05141	SLC25A5_PE=1_SV=7	TDAAVSFAK	TDAAVS[212.0086]FAK	N-term(42.0106),6S(212.0086)	582.247	2	0	1	1	0	4225692	2643374.5	NA	4641.956	4530.6294	unmatched	MS/MS	MS/MS	6	pep_one-mod	mock_2	2
Human	P05141_T24	ADT2_HUMAN_T_24	T	24	0.9599	ADT2_HUMAN	P05141	SLC25A5_PE=1_SV=7	TAVAPIER	T[212.0086]AVAPIER	1T(212.0086)	534.7523	2	0	4	7	5445022.5	177895520	35181184	1845.7261	1300.097	1764.025	MBR	MS/MS	MS/MS	7	pep_one-mod	mock_2	11
Human	P05141_Y81	ADT2_HUMAN_Y_81	Y	81	0.9543	ADT2_HUMAN	P05141	SLC25A5_PE=1_SV=7	YFPTQALNFAFK	Y[212.0086]FPTQALNFAFK	1Y(212.0086)	829.8787	2	0	0	1	0	3687858.8	3924294.2	NA	6761.996	6761.6436	unmatched	MBR	MS/MS	4	pep_one-mod	mock_2	1
Human	P05198_T279	IF2A_HUMAN_T_279	T	279	0.9279	IF2A_HUMAN	P05198	EIF2S1_PE=1_SV=3	VVTDTDETELAR	VVT[212.0086]DTDETELAR	3T(212.0086)	780.8375	2	0	0	1	0	3683121.8	1975638.2	NA	2814.6682	2929.1672	unmatched	MBR	MS/MS	4	pep_one-mod	mock_2	1
Human	P05387_D28	RLA2_HUMAN_D_28	D	28	0.9499	RLA2_HUMAN	P05387	RPLP2_PE=1_SV=1	ILDSVGIEADDDRLNK	ILD[212.0086]SVGIEADDDRLNK	3D(212.0086)	662.3085	3	0	1	2	0	31010494	13179649	NA	4529.657	4532.4023	unmatched	MS/MS	MS/MS	6	pep_one-mod	mock_2	3
Human	P05387_E52	RLA2_HUMAN_E_52	E	52	0.9554	RLA2_HUMAN	P05387	RPLP2_PE=1_SV=1	NIEDVIAQGIGK	NIE[212.0086]DVIAQGIGK	3E(212.0086)	734.8502	2	0	6	7	0	39249800	45118912	NA	6286.1885	6286.3203	unmatched	MS/MS	MS/MS	6	pep_one-mod	mock_2	13
Human	P05387_K61	RLA2_HUMAN_K_61	K	61	0.9538	RLA2_HUMAN	P05387	RPLP2_PE=1_SV=1	NIEDVIAQGIGK	NIEDVIAQGIGK[212.0086]	12K(212.0086)	734.8502	2	0	2	1	0	9349288	6928561	NA	5515.432	5598.053	unmatched	MS/MS	MS/MS	6	pep_one-mod	mock_2	3
Human	P05387_S44	RLA2_HUMAN_S_44	S	44	0.9369	RLA2_HUMAN	P05387	RPLP2_PE=1_SV=1	VISELNGK	VIS[212.0086]ELNGK	3S(212.0086)	536.2521	2	0	1	2	0	8416035	6743459	NA	2914.498	2917.4482	unmatched	MS/MS	MS/MS	6	pep_one-mod	mock_2	3
Human	P05387_S64	RLA2_HUMAN_S_64	S	64	0.954	RLA2_HUMAN	P05387	RPLP2_PE=1_SV=1	LASVPAGGAVAVSAAPGSAAPAAGSAPAAAEEK	LAS[212.0086]VPAGGAVAVSAAPGSAAPAAGSAPAAAEEK	3S(212.0086)	996.1516	3	0	5	3	0	34928464	20367854	NA	5012.5034	5026.2935	unmatched	MS/MS	MS/MS	6	pep_one-mod	mock_2	8
Human	P05387_S74	RLA2_HUMAN_S_74	S	74	0.943	RLA2_HUMAN	P05387	RPLP2_PE=1_SV=1	LASVPAGGAVAVSAAPGSAAPAAGSAPAAAEEK	LASVPAGGAVAVS[212.0086]AAPGSAAPAAGSAPAAAEEK	13S(212.0086)	996.1516	3	0	3	3	0	82291320	35763656	NA	4231.5913	4271.975	unmatched	MS/MS	MS/MS	6	pep_one-mod	mock_2	6
Human	P05388_D22	RLA0_HUMAN_D_22	D	22	0.943	RLA0_HUMAN	P05388	RPLP0_PE=1_SV=1	IIQLLDDYPK	IIQLLD[212.0086]DYPK	6D(212.0086)	715.3468	2	0	1	3	0	1013409.9	3592265.2	NA	5403.1963	5609.6455	unmatched	MS/MS	MS/MS	6	pep_one-mod	mock_2	4
Human	P05388_D271	RLA0_HUMAN_D_271	D	271	0.92	RLA0_HUMAN	P05388	RPLP0_PE=1_SV=1	AFLADPSAFVAAAPVAAATTAAPAAAAAPAK	AFLAD[212.0086]PSAFVAAAPVAAATTAAPAAAAAPAK	5D(212.0086)	988.8299	3	0	1	1	0	18098204	10426410	NA	6769.596	6771.5825	unmatched	MS/MS	MS/MS	6	pep_one-mod	mock_2	2
Human	P05455_E270	LA_HUMAN_E_270	E	270	0.9572	LA_HUMAN	P05455	SSB_PE=1_SV=2	EGIILFK	E[212.0086]GIILFK	1E(212.0086)	516.2567	2	0	0	1	0	12286545	8731123	NA	5901.6113	5903.3804	unmatched	MBR	MS/MS	4	pep_one-mod	mock_2	1
Human	P05455_T120	LA_HUMAN_T_120	T	120	0.9247	LA_HUMAN	P05455	SSB_PE=1_SV=2	GFPTDATLDDIK	GFPT[212.0086]DATLDDIK	4T(212.0086)	752.8264	2	0	2	2	0	76009320	22418962	NA	4969.9653	4963.642	unmatched	MS/MS	MS/MS	6	pep_one-mod	mock_2	4
Human	P05556_E230	ITB1_HUMAN_E_230	E	230	0.9557	ITB1_HUMAN	P05556	ITGB1_PE=1_SV=2	GEVFNELVGK	GE[212.0086]VFNELVGK	2E(212.0086)	652.2945	2	0	2	1	0	8595752	6223070.5	NA	4610.764	4620.875	unmatched	MS/MS	MS/MS	6	pep_one-mod	mock_2	3
Human	P05556_S125	ITB1_HUMAN_S_125	S	125	0.9501	ITB1_HUMAN	P05556	ITGB1_PE=1_SV=2	SGEPQTFTLK	S[212.0086]GEPQTFTLK	1S(212.0086)	660.2919	2	0	1	1	0	6479576.5	59702648	NA	3230.0942	3096.3452	unmatched	MS/MS	MS/MS	6	pep_one-mod	mock_2	2
Human	P05783_D125	K1C18_HUMAN_D_125	D	125	0.9549	K1C18_HUMAN	P05783	KRT18_PE=1_SV=2	DWSHYFK	D[212.0086]WSHYFK	1D(212.0086)	597.7288	2	0	0	3	0	6087681.5	18174276	NA	3952.9902	4497.83	unmatched	MBR	MS/MS	4	pep_one-mod	mock_2	3
Human	P05783_D190	K1C18_HUMAN_D_190	D	190	0.9489	K1C18_HUMAN	P05783	KRT18_PE=1_SV=2	VIDDTNITR	VID[212.0086]DTNITR	3D(212.0086)	629.7817	2	0	6	3	0	80626272	41375140	NA	2846.4282	2947.257	unmatched	MS/MS	MS/MS	6	pep_one-mod	mock_2	9
Human	P05783_E200	K1C18_HUMAN_E_200	E	200	0.9431	K1C18_HUMAN	P05783	KRT18_PE=1_SV=2	LQLETEIEALK	LQLE[212.0086]TEIEALK	4E(212.0086)	749.868	2	0	0	0	0	1932230.8	511834.75	NA	6238.6494	6241.365	unmatched	MBR	MBR	2	pep_one-mod	mock_2	0
Human	P05783_E208	K1C18_HUMAN_E_208	E	208	0.9	K1C18_HUMAN	P05783	KRT18_PE=1_SV=2	EELLFMK	E[212.0086]ELLFMK	1E(212.0086)	561.2454	2	0	2	1	0	3494555.8	1293707.6	NA	5766.553	5764.328	unmatched	MS/MS	MS/MS	6	pep_one-mod	mock_2	3
Human	P05783_E208	K1C18_HUMAN_E_208	E	208	0.9	K1C18_HUMAN	P05783	KRT18_PE=1_SV=2	EELLFMK	E[212.0086]ELLFM[15.9949]K	1E(212.0086),6M(15.9949)	569.2429	2	0	4	2	0	24535216	10196415	NA	4157.2563	4184.831	unmatched	MS/MS	MS/MS	6	pep_one-mod	mock_2	6
Human	P05783_E362	K1C18_HUMAN_E_362	E	362	0.9454	K1C18_HUMAN	P05783	KRT18_PE=1_SV=2	QAQEYEALLNIK	QAQE[212.0086]YEALLNIK	4E(212.0086)	816.3818	2	0	6	5	0	40402476	40539444	NA	5744.5513	5740.454	unmatched	MS/MS	MS/MS	6	pep_one-mod	mock_2	11
Human	P05783_E374	K1C18_HUMAN_E_374	E	374	0.9575	K1C18_HUMAN	P05783	KRT18_PE=1_SV=2	LEAEIATYR	LE[212.0086]AEIATYR	2E(212.0086)	639.2867	2	0	6	6	0	124282360	108168096	NA	3268.1143	3293.1702	unmatched	MS/MS	MS/MS	6	pep_one-mod	mock_2	12
Human	P05783_E385	K1C18_HUMAN_E_385	E	385	0.9214	K1C18_HUMAN	P05783	KRT18_PE=1_SV=2	LLEDGEDFNLGDALDSSNSMQTIQK	LLE[212.0086]DGEDFNLGDALDSSNSM[15.9949]QTIQK	20M(15.9949),3E(212.0086)	990.0932	3	0	4	5	0	15727763	12859061	NA	6377.9033	6379.6465	unmatched	MS/MS	MS/MS	6	pep_one-mod	mock_2	9
Human	P05783_E82	K1C18_HUMAN_E_82	E	82	0.9543	K1C18_HUMAN	P05783	KRT18_PE=1_SV=2	ETMQSLNDR	E[212.0086]TMQSLNDR	1E(212.0086)	653.2551	2	0	4	2	0	81547952	2117866.8	NA	1183.8931	1330.5211	unmatched	MS/MS	MS/MS	6	pep_one-mod	mock_2	6
Human	P05783_K370	K1C18_HUMAN_K_370	K	370	0.8911	K1C18_HUMAN	P05783	KRT18_PE=1_SV=2	QAQEYEALLNIK	QAQEYEALLNIK[212.0086]	12K(212.0086)	816.3818	2	0	0	0	0	10233485	5367041	NA	5262.866	5251.8813	unmatched	MBR	MBR	2	pep_one-mod	mock_2	0
Human	P05783_S15	K1C18_HUMAN_S_15	S	15	0.9578	K1C18_HUMAN	P05783	KRT18_PE=1_SV=2	SLGSVQAPSYGARPVSSAASVYAGAGGSGSR	S[212.0086]LGSVQAPSYGARPVSSAASVYAGAGGSGSR	1S(212.0086)	1022.8103	3	0	7	12	0	15838123	99032360	NA	3870.4832	3901.287	unmatched	MS/MS	MS/MS	6	pep_one-mod	mock_2	19
Human	P05783_S319	K1C18_HUMAN_S_319	S	319	0.9565	K1C18_HUMAN	P05783	KRT18_PE=1_SV=2	ASLENSLR	AS[212.0086]LENSLR	2S(212.0086)	551.2448	2	0	5	4	1204207.4	91827656	131486248	2523.5762	2491.2332	2217.455	MBR	MS/MS	MS/MS	7	pep_one-mod	mock_2	9
Human	P05783_S319	K1C18_HUMAN_S_319	S	319	0.9565	K1C18_HUMAN	P05783	KRT18_PE=1_SV=2	ASLENSLREVEAR	AS[212.0086]LENSLREVEAR	2S(212.0086)	562.5962	3	0	0	0	0	5506714.5	18014932	NA	3469.3772	3507.2183	unmatched	MBR	MBR	2	pep_one-mod	mock_2	0
Human	P05783_S420	K1C18_HUMAN_S_420	S	420	0.9445	K1C18_HUMAN	P05783	KRT18_PE=1_SV=2	VVSETNDTK	VVS[212.0086]ETNDTK	3S(212.0086)	602.7526	2	0	1	0	1148947.5	28633776	16751031	1316.7471	1190.6691	1187.708	MBR	MS/MS	MBR	5	pep_one-mod	mock_2	1
Human	P05783_S60	K1C18_HUMAN_S_60	S	60	0.9565	K1C18_HUMAN	P05783	KRT18_PE=1_SV=2	GGMGSGGLATGIAGGLAGMGGIQNEK	GGMGS[212.0086]GGLATGIAGGLAGM[15.9949]GGIQNEK	19M(15.9949),5S(212.0086)	830.3731	3	0	1	0	0	660370.25	341175.3	NA	4731.081	4723.4004	unmatched	MS/MS	MBR	4	pep_one-mod	mock_2	1
Human	P05783_S7	K1C18_HUMAN_S_7	S	7	0.9566	K1C18_HUMAN	P05783	KRT18_PE=1_SV=2	STFSTNYR	S[212.0086]TFSTNYR	1S(212.0086)	594.2344	2	0	10	7	0	556960700	332056032	NA	2012.7821	2051.5232	unmatched	MS/MS	MS/MS	6	pep_one-mod	mock_2	17
Human	P05783_S93	K1C18_HUMAN_S_93	S	93	0.9523	K1C18_HUMAN	P05783	KRT18_PE=1_SV=2	LASYLDR	LAS[212.0086]YLDR	3S(212.0086)	525.2312	2	0	2	1	6929551.5	167869440	117997160	4528.241	4509.667	4524.894	MBR	MS/MS	MS/MS	7	pep_one-mod	mock_2	3
Human	P05783_T144	K1C18_HUMAN_T_144	T	144	0.9479	K1C18_HUMAN	P05783	KRT18_PE=1_SV=2	AQIFANTVDNAR	AQIFANT[212.0086]VDNAR	7T(212.0086)	766.343	2	0	1	3	99461.84	58407916	19625728	3387.871	3253.1562	3288.5662	MBR	MS/MS	MS/MS	7	pep_one-mod	mock_2	4
Human	P05783_T302	K1C18_HUMAN_T_302	T	302	0.9559	K1C18_HUMAN	P05783	KRT18_PE=1_SV=2	TVQSLEIDLDSMR	T[212.0086]VQSLEIDLDSMR	1T(212.0086)	859.8813	2	0	1	1	0	2362504.5	2420389.8	NA	5743.365	5739.3804	unmatched	MS/MS	MS/MS	6	pep_one-mod	mock_2	2
Human	P05783_T302	K1C18_HUMAN_T_302	T	302	0.9559	K1C18_HUMAN	P05783	KRT18_PE=1_SV=2	TVQSLEIDLDSMR	T[212.0086]VQSLEIDLDSM[15.9949]R	12M(15.9949),1T(212.0086)	867.8788	2	1	9	11	7655106.5	55072976	55124264	4769.6763	4661.1084	4669.48	MS/MS	MS/MS	MS/MS	9	pep_one-mod	mock_2	21
Human	P05783_Y168	K1C18_HUMAN_Y_168	Y	168	0.9433	K1C18_HUMAN	P05783	KRT18_PE=1_SV=2	YETELAMR	Y[212.0086]ETELAMR	1Y(212.0086)	612.7463	2	0	1	0	0	8632517	3879091.8	NA	3382.5093	3417.445	unmatched	MS/MS	MBR	4	pep_one-mod	mock_2	1
Human	P05783_Y168	K1C18_HUMAN_Y_168	Y	168	0.9433	K1C18_HUMAN	P05783	KRT18_PE=1_SV=2	YETELAMR	Y[212.0086]ETELAM[15.9949]R	1Y(212.0086),7M(15.9949)	620.7438	2	0	5	7	0	30698356	27048748	NA	1310.201	2388.9111	unmatched	MS/MS	MS/MS	6	pep_one-mod	mock_2	12
Human	P05783_Y256	K1C18_HUMAN_Y_256	Y	256	0.9564	K1C18_HUMAN	P05783	KRT18_PE=1_SV=2	AQYDELAR	AQY[212.0086]DELAR	3Y(212.0086)	589.2423	2	0	8	6	0	245325568	148700112	NA	2259.933	2213.3572	unmatched	MS/MS	MS/MS	6	pep_one-mod	mock_2	14
Human	P05783_Y256	K1C18_HUMAN_Y_256	Y	256	0.9564	K1C18_HUMAN	P05783	KRT18_PE=1_SV=2	AQYDELARK	AQY[212.0086]DELARK	3Y(212.0086)	653.2898	2	0	0	1	0	21548966	135467440	NA	1489.7891	1109.972	unmatched	MBR	MS/MS	4	pep_one-mod	mock_2	1
Human	P05787_D107	K2C8_HUMAN_D_107	D	107	0.9482	K2C8_HUMAN	P05787	KRT8_PE=1_SV=7	FASFIDK	FASFID[212.0086]K	6D(212.0086)	520.2228	2	0	1	1	0	154709120	147323712	NA	3473.2532	3520.6921	unmatched	MS/MS	MS/MS	6	pep_one-mod	mock_2	2
Human	P05787_D199	K2C8_HUMAN_D_199	D	199	0.9521	K2C8_HUMAN	P05787	KRT8_PE=1_SV=7	DVDEAYMNK	D[212.0086]VDEAYM[15.9949]NK	1D(212.0086),7M(15.9949)	656.7362	2	0	1	3	0	2066409.5	9146672	NA	1251.3651	1879.534	unmatched	MS/MS	MS/MS	6	pep_one-mod	mock_2	4
Human	P05787_E152	K2C8_HUMAN_E_152	E	152	0.9504	K2C8_HUMAN	P05787	KRT8_PE=1_SV=7	QLETLGQEK	QLE[212.0086]TLGQEK	3E(212.0086)	629.2841	2	0	3	2	0	26199806	34100220	NA	1342.806	1906.3411	unmatched	MS/MS	MS/MS	6	pep_one-mod	mock_2	5
Human	P05787_E162	K2C8_HUMAN_E_162	E	162	0.937	K2C8_HUMAN	P05787	KRT8_PE=1_SV=7	LEAELGNMQGLVEDFK	LE[212.0086]AELGNM[15.9949]QGLVEDFK	2E(212.0086),8M(15.9949)	1010.9447	2	0	0	2	0	2666255.5	1148195.1	NA	5698.1733	5697.056	unmatched	MBR	MS/MS	4	pep_one-mod	mock_2	2
Human	P05787_E277	K2C8_HUMAN_E_277	E	277	0.9541	K2C8_HUMAN	P05787	KRT8_PE=1_SV=7	AEAESMYQIK	AE[212.0086]AESMYQIK	2E(212.0086)	691.2833	2	0	4	2	0	22127550	11444131	NA	2796.7712	2784.4722	unmatched	MS/MS	MS/MS	6	pep_one-mod	mock_2	6
Human	P05787_E277	K2C8_HUMAN_E_277	E	277	0.9541	K2C8_HUMAN	P05787	KRT8_PE=1_SV=7	AEAESMYQIK	AE[212.0086]AESM[15.9949]YQIK	2E(212.0086),6M(15.9949)	699.2807	2	0	10	7	3744832	55197088	117332432	1452.239	1933.6641	1862.0311	MBR	MS/MS	MS/MS	7	pep_one-mod	mock_2	17
Human	P05787_E320	K2C8_HUMAN_E_320	E	320	0.9583	K2C8_HUMAN	P05787	KRT8_PE=1_SV=7	LQAEIEGLK	LQAE[212.0086]IEGLK	4E(212.0086)	606.7916	2	0	5	4	0	359573152	184299760	NA	3347.1343	3378.3452	unmatched	MS/MS	MS/MS	6	pep_one-mod	mock_2	9
Human	P05787_E322	K2C8_HUMAN_E_322	E	322	0.9056	K2C8_HUMAN	P05787	KRT8_PE=1_SV=7	LQAEIEGLK	LQAEIE[212.0086]GLK	6E(212.0086)	606.7916	2	0	1	0	0	0	87672936	NA	NA	3259.913	unmatched	MS/MS	MBR	4	pep_one-mod	mock_2	1
Human	P05787_E355	K2C8_HUMAN_E_355	E	355	0.8792	K2C8_HUMAN	P05787	KRT8_PE=1_SV=7	LSELEAALQR	LSE[212.0086]LEAALQR	3E(212.0086)	671.3184	2	0	1	2	0	12409137	21805506	NA	4416.5264	4438.977	unmatched	MS/MS	MS/MS	6	pep_one-mod	mock_2	3
Human	P05787_E373	K2C8_HUMAN_E_373	E	373	0.9209	K2C8_HUMAN	P05787	KRT8_PE=1_SV=7	EYQELMNVK	E[212.0086]YQELMNVK	1E(212.0086)	683.2858	2	0	2	5	1666634.6	22775494	19533934	3837.3953	3971.349	3840.965	MBR	MS/MS	MS/MS	7	pep_one-mod	mock_2	7
Human	P05787_E373	K2C8_HUMAN_E_373	E	373	0.9209	K2C8_HUMAN	P05787	KRT8_PE=1_SV=7	EYQELMNVK	E[212.0086]YQELM[15.9949]NVK	1E(212.0086),6M(15.9949)	691.2833	2	0	9	8	7802534.5	77735568	69912624	3307.5151	2595.5962	2439.0142	MBR	MS/MS	MS/MS	7	pep_one-mod	mock_2	17
Human	P05787_E396	K2C8_HUMAN_E_396	E	396	0.9581	K2C8_HUMAN	P05787	KRT8_PE=1_SV=7	LLEGEESR	LLE[212.0086]GEESR	3E(212.0086)	572.7421	2	0	11	10	388104.66	322587936	247647280	1154.354	1548.6731	1791.941	MBR	MS/MS	MS/MS	7	pep_one-mod	mock_2	21
Human	P05787_E403	K2C8_HUMAN_E_403	E	403	0.9137	K2C8_HUMAN	P05787	KRT8_PE=1_SV=7	LESGMQNMSIHTK	LE[212.0086]SGM[15.9949]QNM[15.9949]SIHTK	2E(212.0086),5M(15.9949),8M(15.9949)	860.3519	2	0	1	1	0	20524758	106278384	NA	1103.42	1106.5061	unmatched	MS/MS	MS/MS	6	pep_one-mod	mock_2	2
Human	P05787_K130	K2C8_HUMAN_K_130	K	130	0.9393	K2C8_HUMAN	P05787	KRT8_PE=1_SV=7	WSLLQQQK	WSLLQQQK[212.0086]	8K(212.0086)	621.7919	2	0	0	1	0	36030812	45207860	NA	4073.725	4090.6763	unmatched	MBR	MS/MS	4	pep_one-mod	mock_2	1
Human	P05787_K178	K2C8_HUMAN_K_178	K	178	0.9567	K2C8_HUMAN	P05787	KRT8_PE=1_SV=7	NKYEDEINK	NK[212.0086]YEDEINK	2K(212.0086)	682.7845	2	0	0	1	0	3169056.8	61011792	NA	1365.0111	1109.972	unmatched	MBR	MS/MS	4	pep_one-mod	mock_2	1
Human	P05787_K295	K2C8_HUMAN_K_295	K	295	0.9191	K2C8_HUMAN	P05787	KRT8_PE=1_SV=7	YEELQSLAGK	YEELQSLAGK[212.0086]	10K(212.0086)	675.2972	2	0	2	3	0	39380488	61191124	NA	3107.9292	3115.5652	unmatched	MS/MS	MS/MS	6	pep_one-mod	mock_2	5
Human	P05787_K325	K2C8_HUMAN_K_325	K	325	0.8831	K2C8_HUMAN	P05787	KRT8_PE=1_SV=7	LQAEIEGLK	LQAEIEGLK[212.0086]	9K(212.0086)	606.7916	2	0	3	3	625024	158962768	66744676	3344.3342	3268.1143	3259.913	MBR	MS/MS	MS/MS	7	pep_one-mod	mock_2	6
Human	P05787_K381	K2C8_HUMAN_K_381	K	381	0.9117	K2C8_HUMAN	P05787	KRT8_PE=1_SV=7	EYQELMNVK	EYQELMNVK[212.0086]	9K(212.0086)	683.2858	2	0	0	1	0	18133500	2073399.2	NA	3316.08	3354.2122	unmatched	MBR	MS/MS	4	pep_one-mod	mock_2	1
Human	P05787_K483	K2C8_HUMAN_K_483	K	483	0.9409	K2C8_HUMAN	P05787	KRT8_PE=1_SV=7	LVSESSDVLPK	LVSESSDVLPK[212.0086]	11K(212.0086)	693.326	2	0	4	3	377232.56	15426687	98229936	2950.8691	2941.278	2941.091	MBR	MS/MS	MS/MS	7	pep_one-mod	mock_2	7
Human	P05787_S104	K2C8_HUMAN_S_104	S	104	0.9566	K2C8_HUMAN	P05787	KRT8_PE=1_SV=7	FASFIDK	FAS[212.0086]FIDK	3S(212.0086)	520.2228	2	0	3	1	4166243.5	358423232	165064224	3977.1873	3930.9482	3962.8962	MBR	MS/MS	MS/MS	7	pep_one-mod	mock_2	4
Human	P05787_S124	K2C8_HUMAN_S_124	S	124	0.9602	K2C8_HUMAN	P05787	KRT8_PE=1_SV=7	WSLLQQQK	WS[212.0086]LLQQQK	2S(212.0086)	621.7919	2	0	5	4	0	182889200	186797328	NA	4252.4233	4269.742	unmatched	MS/MS	MS/MS	6	pep_one-mod	mock_2	9
Human	P05787_S253	K2C8_HUMAN_S_253	S	253	0.9572	K2C8_HUMAN	P05787	KRT8_PE=1_SV=7	SLDMDSIIAEVK	S[212.0086]LDMDSIIAEVK	1S(212.0086)	766.8437	2	0	2	3	0	4044472.5	15138898	NA	6734.9814	6595.9683000000005	unmatched	MS/MS	MS/MS	6	pep_one-mod	mock_2	5
Human	P05787_S253	K2C8_HUMAN_S_253	S	253	0.9572	K2C8_HUMAN	P05787	KRT8_PE=1_SV=7	SLDMDSIIAEVK	S[212.0086]LDM[15.9949]DSIIAEVK	1S(212.0086),4M(15.9949)	774.8411	2	2	19	16	3508051.8	228933888	221521376	5286.6523	4835.37	4985.0493	MS/MS	MS/MS	MS/MS	9	pep_one-mod	mock_2	37
Human	P05787_S330	K2C8_HUMAN_S_330	S	330	0.9571	K2C8_HUMAN	P05787	KRT8_PE=1_SV=7	ASLEAAIADAEQR	AS[212.0086]LEAAIADAEQR	2S(212.0086)	778.8455	2	0	6	6	463066.53	36935936	32132092	4629.5	4861.3574	4860.6924	MBR	MS/MS	MS/MS	7	pep_one-mod	mock_2	12
Human	P05787_S34	K2C8_HUMAN_S_34	S	34	0.9574	K2C8_HUMAN	P05787	KRT8_PE=1_SV=7	ISSSSFSR	IS[212.0086]SSSFSR	2S(212.0086)	541.7237	2	0	11	10	0	398725056	419311072	NA	1325.2721	1799.7231	unmatched	MS/MS	MS/MS	6	pep_one-mod	mock_2	21
Human	P05787_S354	K2C8_HUMAN_S_354	S	354	0.9587	K2C8_HUMAN	P05787	KRT8_PE=1_SV=7	LSELEAALQR	LS[212.0086]ELEAALQR	2S(212.0086)	671.3184	2	1	6	5	3739351.2	202608512	121715120	6029.5073	4321.7573	4346.144	MS/MS	MS/MS	MS/MS	9	pep_one-mod	mock_2	12
Human	P05787_S43	K2C8_HUMAN_S_43	S	43	0.9539	K2C8_HUMAN	P05787	KRT8_PE=1_SV=7	VGSSNFR	VGS[212.0086]SNFR	3S(212.0086)	489.7001	2	0	0	2	83998.555	48063364	23802270	1537.107	1214.265	1576.0371	MBR	MBR	MS/MS	5	pep_one-mod	mock_2	2
Human	P05787_S475	K2C8_HUMAN_S_475	S	475	0.9548	K2C8_HUMAN	P05787	KRT8_PE=1_SV=7	LVSESSDVLPK	LVS[212.0086]ESSDVLPK	3S(212.0086)	693.326	2	0	12	13	0	968023550	538388800	NA	3618.412	3668.7852	unmatched	MS/MS	MS/MS	6	pep_one-mod	mock_2	25
Human	P05787_T187	K2C8_HUMAN_T_187	T	187	0.9097	K2C8_HUMAN	P05787	KRT8_PE=1_SV=7	TEMENEFVLIK	T[212.0086]EM[15.9949]ENEFVLIK	1T(212.0086),3M(15.9949)	790.8437	2	0	1	1	0	7302761	7970636.5	NA	4879.8345	4879.9893	unmatched	MS/MS	MS/MS	6	pep_one-mod	mock_2	2
Human	P05787_T305	K2C8_HUMAN_T_305	T	305	0.9546	K2C8_HUMAN	P05787	KRT8_PE=1_SV=7	TEISEMNR	T[212.0086]EISEMNR	1T(212.0086)	596.2336	2	2	7	6	37859844	198654560	104392632	1251.228	1109.18	1663.1221	MS/MS	MS/MS	MS/MS	9	pep_one-mod	mock_2	15
Human	P05787_T305	K2C8_HUMAN_T_305	T	305	0.9546	K2C8_HUMAN	P05787	KRT8_PE=1_SV=7	TEISEMNR	T[212.0086]EISEM[15.9949]NR	1T(212.0086),6M(15.9949)	604.231	2	0	7	9	2338262.2	31443026	33034572	1497.712	1141.848	1485.0181	MBR	MS/MS	MS/MS	7	pep_one-mod	mock_2	16
Human	P05787_Y267	K2C8_HUMAN_Y_267	Y	267	0.9593	K2C8_HUMAN	P05787	KRT8_PE=1_SV=7	AQYEDIANR	AQY[212.0086]EDIANR	3Y(212.0086)	646.2638	2	0	10	8	0	189437712	267206816	NA	1393.118	1957.055	unmatched	MS/MS	MS/MS	6	pep_one-mod	mock_2	18
Human	P05787_Y286	K2C8_HUMAN_Y_286	Y	286	0.9549	K2C8_HUMAN	P05787	KRT8_PE=1_SV=7	YEELQSLAGK	Y[212.0086]EELQSLAGK	1Y(212.0086)	675.2972	2	2	11	10	7403396	561692610	326620064	5311.5645	3227.7742	3825.1653	MS/MS	MS/MS	MS/MS	9	pep_one-mod	mock_2	23
Human	P06280_D315	AGAL_HUMAN_D_315	D	315	0.9505	AGAL_HUMAN	P06280	GLA_PE=1_SV=1	DVIAINQDPLGK	D[212.0086]VIAINQDPLGK	1D(212.0086)	747.858	2	0	2	0	0	3755401.5	1585848.8	NA	5569.56	5579.1	unmatched	MS/MS	MBR	4	pep_one-mod	mock_2	2
Human	P06454_D7	PTMA_HUMAN_D_7	D	7	0.7353	PTMA_HUMAN	P06454	PTMA_PE=1_SV=2	SDAAVDTSSEITTK	SDAAVD[212.0086]TSSEITTK	N-term(42.0106),6D(212.0086)	839.8507	2	0	2	2	0	7933250.5	2289069	NA	3466.5862	3510.602	unmatched	MS/MS	MS/MS	6	pep_one-mod	mock_2	4
Human	P06454_K15	PTMA_HUMAN_K_15	K	15	0.8985	PTMA_HUMAN	P06454	PTMA_PE=1_SV=2	SDAAVDTSSEITTK	SDAAVDTSSEITTK[212.0086]	N-term(42.0106),14K(212.0086)	839.8507	2	0	2	1	0	63845760	20274538	NA	3557.391	3609.2822	unmatched	MS/MS	MS/MS	6	pep_one-mod	mock_2	3
Human	P06454_T13	PTMA_HUMAN_T_13	T	13	0.7795	PTMA_HUMAN	P06454	PTMA_PE=1_SV=2	SDAAVDTSSEITTK	SDAAVDTSSEIT[212.0086]TK	N-term(42.0106),12T(212.0086)	839.8507	2	0	1	2	0	404375.44	5792597.5	NA	3586.6243	3660.6863	unmatched	MS/MS	MS/MS	6	pep_one-mod	mock_2	3
Human	P06493_D257	CDK1_HUMAN_D_257	D	257	0.8758	CDK1_HUMAN	P06493	CDK1_PE=1_SV=3	NLDENGLDLLSK	NLD[212.0086]ENGLDLLSK	3D(212.0086)	771.8503	2	0	0	0	0	6030567	3894606.2	NA	6003.2983	6006.6904	unmatched	MBR	MBR	2	pep_one-mod	mock_2	0
Human	P06576_D127	ATPB_HUMAN_D_127	D	127	0.9501	ATPB_HUMAN	P06576	ATP5F1B_PE=1_SV=3	VLDSGAPIK	VLD[212.0086]SGAPIK	3D(212.0086)	556.2677	2	0	0	1	984303.6	21344700	9596976	2081.052	3915.2522	3968.027	MBR	MBR	MS/MS	5	pep_one-mod	mock_2	1
Human	P06576_D191	ATPB_HUMAN_D_191	D	191	0.9595	ATPB_HUMAN	P06576	ATP5F1B_PE=1_SV=3	VVDLLAPYAK	VVD[212.0086]LLAPYAK	3D(212.0086)	650.8254	2	0	4	4	0	16280735	5948883	NA	6221.2544	6502.387	unmatched	MS/MS	MS/MS	6	pep_one-mod	mock_2	8
Human	P06576_E391	ATPB_HUMAN_E_391	E	391	0.9532	ATPB_HUMAN	P06576	ATP5F1B_PE=1_SV=3	AIAELGIYPAVDPLDSTSR	AIAE[212.0086]LGIYPAVDPLDSTSR	4E(212.0086)	1100.5247	2	0	2	0	0	4104250.2	3210806.5	NA	6772.0254	6771.5825	unmatched	MS/MS	MBR	4	pep_one-mod	mock_2	2
Human	P06576_T110	ATPB_HUMAN_T_110	T	110	0.9553	ATPB_HUMAN	P06576	ATP5F1B_PE=1_SV=3	TIAMDGTEGLVR	T[212.0086]IAM[15.9949]DGTEGLVR	1T(212.0086),4M(15.9949)	745.8258	2	0	4	4	309377.12	21829886	28574304	2733.8042	2691.216	2719.5042	MBR	MS/MS	MS/MS	7	pep_one-mod	mock_2	8
Human	P06576_T312	ATPB_HUMAN_T_312	T	312	0.9517	ATPB_HUMAN	P06576	ATP5F1B_PE=1_SV=3	FTQAGSEVSALLGR	FT[212.0086]QAGSEVSALLGR	2T(212.0086)	824.3848	2	0	1	1	0	1563203.8	3094497	NA	5588.0684	5588.935	unmatched	MS/MS	MS/MS	6	pep_one-mod	mock_2	2
Human	P06576_Y196	ATPB_HUMAN_Y_196	Y	196	0.9266	ATPB_HUMAN	P06576	ATP5F1B_PE=1_SV=3	VVDLLAPYAK	VVDLLAPY[212.0086]AK	8Y(212.0086)	650.8254	2	0	2	2	0	3655666.5	2225245.5	NA	5316.9683000000005	5242.0444	unmatched	MS/MS	MS/MS	6	pep_one-mod	mock_2	4
Human	P06576_Y331	ATPB_HUMAN_Y_331	Y	331	0.9364	ATPB_HUMAN	P06576	ATP5F1B_PE=1_SV=3	IPSAVGYQPTLATDMGTMQER	IPSAVGY[212.0086]QPTLATDM[15.9949]GTM[15.9949]QER	15M(15.9949),18M(15.9949),7Y(212.0086)	837.3657	3	0	1	1	0	11053910	5447047.5	NA	4272.9673	4326.5	unmatched	MS/MS	MS/MS	6	pep_one-mod	mock_2	2
Human	P06703_D50	S10A6_HUMAN_D_50	D	50	0.9595	S10A6_HUMAN	P06703	S100A6_PE=1_SV=1	LQDAEIAR	LQD[212.0086]AEIAR	3D(212.0086)	564.2526	2	0	13	6	383347.03	487123008	313079648	1341.958	1194.75	1800.3751	MBR	MS/MS	MS/MS	7	pep_one-mod	mock_2	19
Human	P06703_E41	S10A6_HUMAN_E_41	E	41	0.9555	S10A6_HUMAN	P06703	S100A6_PE=1_SV=1	ELTIGSK	E[212.0086]LTIGSK	1E(212.0086)	480.2203	2	0	6	5	4769372.5	271206368	172913536	1920.42	1887.748	1995.2911	MBR	MS/MS	MS/MS	7	pep_one-mod	mock_2	11
Human	P06733_D203	ENOA_HUMAN_D_203	D	203	0.9566	ENOA_HUMAN	P06733	ENO1_PE=1_SV=2	DATNVGDEGGFAPNILENK	D[212.0086]ATNVGDEGGFAPNILENK	1D(212.0086)	1086.9702	2	1	10	7	930994.44	126053608	85443232	6028.1274	5951.5713	5954.891	MS/MS	MS/MS	MS/MS	9	pep_one-mod	mock_2	18
Human	P06733_D203	ENOA_HUMAN_D_203	D	203	0.9566	ENOA_HUMAN	P06733	ENO1_PE=1_SV=2	DATNVGDEGGFAPNILENK	D[212.0086]ATNVGDEGGFAPNILENK	1D(212.0086)	724.9825	3	0	4	2	4234547.5	50642512	13588242	5955.1055	5980.6304	5980.1143	MBR	MS/MS	MS/MS	7	pep_one-mod	mock_2	6
Human	P06733_E187	ENOA_HUMAN_E_187	E	187	0.9569	ENOA_HUMAN	P06733	ENO1_PE=1_SV=2	IGAEVYHNLK	IGAE[212.0086]VYHNLK	4E(212.0086)	678.3158	2	0	9	11	0	167045760	119220800	NA	2543.2942	2597.2202	unmatched	MS/MS	MS/MS	6	pep_one-mod	mock_2	20
Human	P06733_E222	ENOA_HUMAN_E_222	E	222	0.9586	ENOA_HUMAN	P06733	ENO1_PE=1_SV=2	EGLELLK	E[212.0086]GLELLK	1E(212.0086)	507.2438	2	0	7	4	17866836	133157600	114748608	4955.7373	4943.286	4951.7803	MBR	MS/MS	MS/MS	7	pep_one-mod	mock_2	11
Human	P06733_E414	ENOA_HUMAN_E_414	E	414	0.956	ENOA_HUMAN	P06733	ENO1_PE=1_SV=2	IEEELGSK	IE[212.0086]EELGSK	2E(212.0086)	558.739	2	0	5	10	0	140462576	87931184	NA	1589.6991	1990.623	unmatched	MS/MS	MS/MS	6	pep_one-mod	mock_2	15
Human	P06733_K193	ENOA_HUMAN_K_193	K	193	0.8733	ENOA_HUMAN	P06733	ENO1_PE=1_SV=2	IGAEVYHNLK	IGAEVYHNLK[212.0086]	10K(212.0086)	678.3158	2	0	0	1	0	11480149	9589739	NA	1265.4221	1468.9751	unmatched	MBR	MS/MS	4	pep_one-mod	mock_2	1
Human	P06733_K420	ENOA_HUMAN_K_420	K	420	0.7588	ENOA_HUMAN	P06733	ENO1_PE=1_SV=2	IEEELGSK	IEEELGSK[212.0086]	8K(212.0086)	558.739	2	0	0	1	0	149386128	41581904	NA	1589.6991	1159.055	unmatched	MBR	MS/MS	4	pep_one-mod	mock_2	1
Human	P06733_S254	ENOA_HUMAN_S_254	S	254	0.952	ENOA_HUMAN	P06733	ENO1_PE=1_SV=2	SGKYDLDFK	S[212.0086]GKYDLDFK	1S(212.0086)	642.7734	2	0	4	2	3313098.8	51782800	2684416.5	2674.1792	2551.3662	2727.905	MBR	MS/MS	MS/MS	7	pep_one-mod	mock_2	6
Human	P06733_S336	ENOA_HUMAN_S_336	S	336	0.9504	ENOA_HUMAN	P06733	ENO1_PE=1_SV=2	SCNCLLLK	S[212.0086]C[57.0215]NC[57.0215]LLLK	1S(212.0086),2C(57.0215),4C(57.0215)	610.2585	2	0	11	11	1462461.5	178607568	115533816	3120.2112	3393.476	3340.018	MBR	MS/MS	MS/MS	7	pep_one-mod	mock_2	22
Human	P06733_S349	ENOA_HUMAN_S_349	S	349	0.9545	ENOA_HUMAN	P06733	ENO1_PE=1_SV=2	VNQIGSVTESLQACK	VNQIGS[212.0086]VTESLQAC[57.0215]K	14C(57.0215),6S(212.0086)	923.4186	2	0	3	5	0	28624080	23497362	NA	4031.2102	4085.4573	unmatched	MS/MS	MS/MS	6	pep_one-mod	mock_2	8
Human	P06733_S349	ENOA_HUMAN_S_349	S	349	0.9545	ENOA_HUMAN	P06733	ENO1_PE=1_SV=2	VNQIGSVTESLQACK	VNQIGS[212.0086]VTESLQAC[57.0215]K	14C(57.0215),6S(212.0086)	615.9481	3	0	1	1	0	8219301.5	1819609	NA	3891.2751	3943.7173	unmatched	MS/MS	MS/MS	6	pep_one-mod	mock_2	2
Human	P06733_S37	ENOA_HUMAN_S_37	S	37	0.9386	ENOA_HUMAN	P06733	ENO1_PE=1_SV=2	AAVPSGASTGIYEALELR	AAVPS[212.0086]GASTGIYEALELR	5S(212.0086)	1008.9798	2	0	0	0	0	405519.7	317635.06	NA	6405.282	6225.012	unmatched	MBR	MBR	2	pep_one-mod	mock_2	0
Human	P06733_S419	ENOA_HUMAN_S_419	S	419	0.8903	ENOA_HUMAN	P06733	ENO1_PE=1_SV=2	IEEELGSK	IEEELGS[212.0086]K	7S(212.0086)	558.739	2	0	0	0	858836.4	3486731.2	0	1237.196	1497.937	NA	MBR	MBR	unmatched	2	pep_one-mod	mock_2	0
Human	P06733_T19	ENOA_HUMAN_T_19	T	19	0.9599	ENOA_HUMAN	P06733	ENO1_PE=1_SV=2	GNPTVEVDLFTSK	GNPT[212.0086]VEVDLFTSK	4T(212.0086)	809.866	2	0	2	3	0	63381020	72357320	NA	5368.5005	5417.5884	unmatched	MS/MS	MS/MS	6	pep_one-mod	mock_2	5
Human	P06733_T72	ENOA_HUMAN_T_72	T	72	0.9604	ENOA_HUMAN	P06733	ENO1_PE=1_SV=2	TIAPALVSK	T[212.0086]IAPALVSK	1T(212.0086)	556.286	2	2	13	11	111201184	672375870	494274944	2890.579	2779.9531	2826.2651	MS/MS	MS/MS	MS/MS	9	pep_one-mod	mock_2	26
Human	P06733_T85	ENOA_HUMAN_T_85	T	85	0.9452	ENOA_HUMAN	P06733	ENO1_PE=1_SV=2	LNVTEQEK	LNVT[212.0086]EQEK	4T(212.0086)	586.7578	2	0	0	0	0	32244684	50081524	NA	1514.1041	1186.9551	unmatched	MBR	MBR	2	pep_one-mod	mock_2	0
Human	P06733_Y270	ENOA_HUMAN_Y_270	Y	270	0.9573	ENOA_HUMAN	P06733	ENO1_PE=1_SV=2	YISPDQLADLYK	Y[212.0086]ISPDQLADLYK	1Y(212.0086)	819.3709	2	0	7	5	0	202593040	198032624	NA	6302.8604	6302.472	unmatched	MS/MS	MS/MS	6	pep_one-mod	mock_2	12
Human	P06744_D117	G6PI_HUMAN_D_117	D	117	0.9542	G6PI_HUMAN	P06744	GPI_PE=1_SV=4	DVMPEVNK	D[212.0086]VM[15.9949]PEVNK	1D(212.0086),3M(15.9949)	580.233	2	0	0	1	0	4478569.5	24908754	NA	1582.8551	1173.276	unmatched	MBR	MS/MS	4	pep_one-mod	mock_2	1
Human	P06744_E227	G6PI_HUMAN_E_227	E	227	0.9587	G6PI_HUMAN	P06744	GPI_PE=1_SV=4	EWFLQAAK	E[212.0086]WFLQAAK	1E(212.0086)	602.7679	2	0	2	1	0	4249282	3150534.8	NA	6378.2905	6375.7734	unmatched	MS/MS	MS/MS	6	pep_one-mod	mock_2	3
Human	P06744_E469	G6PI_HUMAN_E_469	E	469	0.9417	G6PI_HUMAN	P06744	GPI_PE=1_SV=4	VFEGNRPTNSIVFTK	VFE[212.0086]GNRPTNSIVFTK	3E(212.0086)	640.9749	3	0	0	0	0	8077737.5	4502179	NA	3032.8342	3057.155	unmatched	MBR	MBR	2	pep_one-mod	mock_2	0
Human	P06744_H242	G6PI_HUMAN_H_242	H	242	0.9548	G6PI_HUMAN	P06744	GPI_PE=1_SV=4	HFVALSTNTTK	H[212.0086]FVALSTNTTK	1H(212.0086)	715.8317	2	0	2	2	5713420	22002846	18131306	3034.561	2713.2952	2738.474	MBR	MS/MS	MS/MS	7	pep_one-mod	mock_2	4
Human	P06744_K12	G6PI_HUMAN_K_12	K	12	0.9465	G6PI_HUMAN	P06744	GPI_PE=1_SV=4	AALTRDPQFQK	AALTRDPQFQK[212.0086]	N-term(42.0106),11K(212.0086)	764.8557	2	0	1	1	0	29608714	5173411.5	NA	3228.6992	3317.527	unmatched	MS/MS	MS/MS	6	pep_one-mod	mock_2	2
Human	P06744_S107	G6PI_HUMAN_S_107	S	107	0.9583	G6PI_HUMAN	P06744	GPI_PE=1_SV=4	SNTPILVDGK	S[212.0086]NTPILVDGK	1S(212.0086)	628.2945	2	0	6	7	7598521.5	49444272	30742748	3248.4941	2686.3882	3255.287	MBR	MS/MS	MS/MS	7	pep_one-mod	mock_2	13
Human	P06744_S455	G6PI_HUMAN_S_455	S	455	0.9436	G6PI_HUMAN	P06744	GPI_PE=1_SV=4	SPEDLER	S[212.0086]PEDLER	1S(212.0086)	529.2078	2	0	0	0	0	20825780	4650897	NA	1112.1621	1208.072	unmatched	MBR	MBR	2	pep_one-mod	mock_2	0
Human	P06744_T109	G6PI_HUMAN_T_109	T	109	0.895	G6PI_HUMAN	P06744	GPI_PE=1_SV=4	SNTPILVDGK	SNT[212.0086]PILVDGK	3T(212.0086)	628.2945	2	0	1	0	0	7164612.5	931215.8	NA	2646.34	2687.4812	unmatched	MS/MS	MBR	4	pep_one-mod	mock_2	1
Human	P06744_T212	G6PI_HUMAN_T_212	T	212	0.9563	G6PI_HUMAN	P06744	GPI_PE=1_SV=4	TFTTQETITNAETAK	T[212.0086]FTTQETITNAETAK	1T(212.0086)	934.414	2	1	9	10	12332229	85833472	59757240	3027.9832	3023.0442	3035.7341	MS/MS	MS/MS	MS/MS	9	pep_one-mod	mock_2	20
Human	P06744_T214	G6PI_HUMAN_T_214	T	214	0.8597	G6PI_HUMAN	P06744	GPI_PE=1_SV=4	TFTTQETITNAETAK	TFT[212.0086]TQETITNAETAK	3T(212.0086)	934.414	2	0	0	1	0	17314852	9896285	NA	3666.288	3696.662	unmatched	MBR	MS/MS	4	pep_one-mod	mock_2	1
Human	P06744_T61	G6PI_HUMAN_T_61	T	61	0.9503	G6PI_HUMAN	P06744	GPI_PE=1_SV=4	NLVTEDVMR	NLVT[212.0086]EDVM[15.9949]R	4T(212.0086),8M(15.9949)	652.7756	2	0	4	2	0	91022712	47233532	NA	2554.5142	2576.9941	unmatched	MS/MS	MS/MS	6	pep_one-mod	mock_2	6
Human	P06744_Y92	G6PI_HUMAN_Y_92	Y	92	0.9457	G6PI_HUMAN	P06744	GPI_PE=1_SV=4	INYTEGR	INY[212.0086]TEGR	3Y(212.0086)	532.7184	2	0	1	0	240177.75	12868222	0	2472.8801	2438.475	NA	MBR	MS/MS	unmatched	4	pep_one-mod	mock_2	1
Human	P06748_D34	NPM_HUMAN_D_34	D	34	0.9579	NPM_HUMAN	P06748	NPM1_PE=1_SV=2	VDNDENEHQLSLR	VD[212.0086]NDENEHQLSLR	2D(212.0086)	890.8729	2	0	2	7	0	17571650	10132483	NA	1434.452	2128.4702	unmatched	MS/MS	MS/MS	6	pep_one-mod	mock_2	9
Human	P06748_D34	NPM_HUMAN_D_34	D	34	0.9579	NPM_HUMAN	P06748	NPM1_PE=1_SV=2	VDNDENEHQLSLR	VD[212.0086]NDENEHQLSLR	2D(212.0086)	594.251	3	0	1	3	0	48719244	31859048	NA	1628.082	1368.457	unmatched	MS/MS	MS/MS	6	pep_one-mod	mock_2	4
Human	P06748_S137	NPM_HUMAN_S_137	S	137	0.9483	NPM_HUMAN	P06748	NPM1_PE=1_SV=2	LLSISGK	LLS[212.0086]ISGK	3S(212.0086)	465.2332	2	0	2	3	4049422.5	210051120	36066340	4754.079	2519.364	4751.1514	MBR	MS/MS	MS/MS	7	pep_one-mod	mock_2	5
Human	P06748_S242	NPM_HUMAN_S_242	S	242	0.9446	NPM_HUMAN	P06748	NPM1_PE=1_SV=2	GPSSVEDIK	GPS[212.0086]SVEDIK	3S(212.0086)	572.2445	2	0	4	5	0	113637936	510044448	NA	1777.3131	1339.9811	unmatched	MS/MS	MS/MS	6	pep_one-mod	mock_2	9
Human	P06748_S243	NPM_HUMAN_S_243	S	243	0.9165	NPM_HUMAN	P06748	NPM1_PE=1_SV=2	GPSSVEDIK	GPSS[212.0086]VEDIK	4S(212.0086)	572.2445	2	0	2	0	0	740603070	334423424	NA	1118.0691	1792.587	unmatched	MS/MS	MBR	4	pep_one-mod	mock_2	2
Human	P06748_T46	NPM_HUMAN_T_46	T	46	0.9534	NPM_HUMAN	P06748	NPM1_PE=1_SV=2	TVSLGAGAK	T[212.0086]VSLGAGAK	1T(212.0086)	508.239	2	3	9	14	109683104	430201952	406803840	1222.26	1106.764	1172.3651	MS/MS	MS/MS	MS/MS	9	pep_one-mod	mock_2	26
Human	P06748_T75	NPM_HUMAN_T_75	T	75	0.9563	NPM_HUMAN	P06748	NPM1_PE=1_SV=2	VTLATLK	VT[212.0086]LATLK	2T(212.0086)	479.2489	2	0	5	4	0	195699120	113065800	NA	3083.7493	3095.153	unmatched	MS/MS	MS/MS	6	pep_one-mod	mock_2	9
Human	P06748_T78	NPM_HUMAN_T_78	T	78	0.956	NPM_HUMAN	P06748	NPM1_PE=1_SV=2	VTLATLK	VTLAT[212.0086]LK	5T(212.0086)	479.2489	2	0	2	2	25146208	132822456	28283686	2745.1272	2790.079	2814.0652	MBR	MS/MS	MS/MS	7	pep_one-mod	mock_2	4
Human	P07099_S450	HYEP_HUMAN_S_450	S	450	0.9545	HYEP_HUMAN	P07099	EPHX1_PE=1_SV=1	FLSVLER	FLS[212.0086]VLER	3S(212.0086)	538.2572	2	0	0	0	0	5365969	2387842.2	NA	5000.157	5004.6284	unmatched	MBR	MBR	2	pep_one-mod	mock_2	0
Human	P07099_S450	HYEP_HUMAN_S_450	S	450	0.9545	HYEP_HUMAN	P07099	EPHX1_PE=1_SV=1	FLSVLERQ	FLS[212.0086]VLERQ	3S(212.0086)	602.2864	2	0	0	1	0	1089445.6	759205.06	NA	6594.6733	6602.951	unmatched	MBR	MS/MS	4	pep_one-mod	mock_2	1
Human	P07108_T36	ACBP_HUMAN_T_36	T	36	0.9557	ACBP_HUMAN	P07108	DBI_PE=1_SV=2	QATVGDINTERPGMLDFTGK	QAT[212.0086]VGDINTERPGM[15.9949]LDFTGK	14M(15.9949),3T(212.0086)	793.3575	3	0	0	0	0	11138263	11154772	NA	3896.5442	3942.7852	unmatched	MBR	MBR	2	pep_one-mod	mock_2	0
Human	P07195_D311	LDHB_HUMAN_D_311	D	311	0.8611	LDHB_HUMAN	P07195	LDHB_PE=1_SV=2	DDEVAQLK	D[212.0086]DEVAQLK	1D(212.0086)	565.2366	2	0	1	0	6829974	11215517	1012431.06	2583.2341	2554.5142	2506.9202	MBR	MS/MS	MBR	5	pep_one-mod	mock_2	1
Human	P07195_D322	LDHB_HUMAN_D_322	D	322	0.6025	LDHB_HUMAN	P07195	LDHB_PE=1_SV=2	SADTLWDIQK	SAD[212.0086]TLWDIQK	3D(212.0086)	694.8027	2	0	0	1	0	8699988	12117732	NA	5356.143	5358.4863	unmatched	MBR	MS/MS	4	pep_one-mod	mock_2	1
Human	P07195_D83	LDHB_HUMAN_D_83	D	83	0.9145	LDHB_HUMAN	P07195	LDHB_PE=1_SV=2	DYSVTANSK	D[212.0086]YSVTANSK	1D(212.0086)	598.7396	2	0	11	12	6511302	64969428	49972268	2341.052	1384.2401	1829.873	MBR	MS/MS	MS/MS	7	pep_one-mod	mock_2	23
Human	P07195_E14	LDHB_HUMAN_E_14	E	14	0.9463	LDHB_HUMAN	P07195	LDHB_PE=1_SV=2	LIAPVAEEEATVPNNK	LIAPVAE[212.0086]EEATVPNNK	7E(212.0086)	953.9559	2	0	6	6	0	188943328	135918320	NA	4114.6113	4155.1724	unmatched	MS/MS	MS/MS	6	pep_one-mod	mock_2	12
Human	P07195_E62	LDHB_HUMAN_E_62	E	62	0.9567	LDHB_HUMAN	P07195	LDHB_PE=1_SV=2	GEMMDLQHGSLFLQTPK	GE[212.0086]M[15.9949]M[15.9949]DLQHGSLFLQTPK	2E(212.0086),3M(15.9949),4M(15.9949)	1088.4705	2	0	0	1	0	3543007.8	4758767	NA	3957.6821	4007.361	unmatched	MBR	MS/MS	4	pep_one-mod	mock_2	1
Human	P07195_E62	LDHB_HUMAN_E_62	E	62	0.9567	LDHB_HUMAN	P07195	LDHB_PE=1_SV=2	GEMMDLQHGSLFLQTPK	GE[212.0086]M[15.9949]M[15.9949]DLQHGSLFLQTPK	2E(212.0086),3M(15.9949),4M(15.9949)	725.9828	3	0	1	1	0	18426890	108163664	NA	3956.2112	4012.4731	unmatched	MS/MS	MS/MS	6	pep_one-mod	mock_2	2
Human	P07195_K23	LDHB_HUMAN_K_23	K	23	0.9209	LDHB_HUMAN	P07195	LDHB_PE=1_SV=2	LIAPVAEEEATVPNNK	LIAPVAEEEATVPNNK[212.0086]	16K(212.0086)	953.9559	2	0	1	2	0	40496304	19349706	NA	3716.329	3761.789	unmatched	MS/MS	MS/MS	6	pep_one-mod	mock_2	3
Human	P07195_K23	LDHB_HUMAN_K_23	K	23	0.9209	LDHB_HUMAN	P07195	LDHB_PE=1_SV=2	LIAPVAEEEATVPNNK	LIAPVAEEEATVPNNK[212.0086]	16K(212.0086)	636.3063	3	0	1	1	0	37370604	15955320	NA	3718.2542	3760.0852	unmatched	MS/MS	MS/MS	6	pep_one-mod	mock_2	2
Human	P07195_K308	LDHB_HUMAN_K_308	K	308	0.6419	LDHB_HUMAN	P07195	LDHB_PE=1_SV=2	GLTSVINQK	GLTSVINQK[212.0086]	9K(212.0086)	586.2839	2	0	1	1	0	36959348	24175326	NA	2508.6782	2553.51	unmatched	MS/MS	MS/MS	6	pep_one-mod	mock_2	2
Human	P07195_K310	LDHB_HUMAN_K_310	K	310	0.957	LDHB_HUMAN	P07195	LDHB_PE=1_SV=2	LKDDEVAQLK	LK[212.0086]DDEVAQLK	2K(212.0086)	685.8261	2	0	7	8	0	229210656	80805968	NA	1121.0481	1373.942	unmatched	MS/MS	MS/MS	6	pep_one-mod	mock_2	15
Human	P07195_S320	LDHB_HUMAN_S_320	S	320	0.9583	LDHB_HUMAN	P07195	LDHB_PE=1_SV=2	SADTLWDIQK	S[212.0086]ADTLWDIQK	1S(212.0086)	694.8027	2	0	8	7	0	50142496	69705832	NA	5012.5034	5006.2124	unmatched	MS/MS	MS/MS	6	pep_one-mod	mock_2	15
Human	P07195_T18	LDHB_HUMAN_T_18	T	18	0.8646	LDHB_HUMAN	P07195	LDHB_PE=1_SV=2	LIAPVAEEEATVPNNK	LIAPVAEEEAT[212.0086]VPNNK	11T(212.0086)	953.9559	2	0	1	0	0	1106697.5	7463264.5	NA	4977.3135	4977.9644	unmatched	MS/MS	MBR	4	pep_one-mod	mock_2	1
Human	P07195_T302	LDHB_HUMAN_T_302	T	302	0.9503	LDHB_HUMAN	P07195	LDHB_PE=1_SV=2	GLTSVINQK	GLT[212.0086]SVINQK	3T(212.0086)	586.2839	2	0	7	6	207467.7	175943648	155722656	2858.3762	2864.2021	2862.7852	MBR	MS/MS	MS/MS	7	pep_one-mod	mock_2	13
Human	P07195_T87	LDHB_HUMAN_T_87	T	87	0.8276	LDHB_HUMAN	P07195	LDHB_PE=1_SV=2	DYSVTANSK	DYSVT[212.0086]ANSK	5T(212.0086)	598.7396	2	0	0	0	0	8327488.5	233827.8	NA	1219.979	1354.4691	unmatched	MBR	MBR	2	pep_one-mod	mock_2	0
Human	P07195_Y84	LDHB_HUMAN_Y_84	Y	84	0.9188	LDHB_HUMAN	P07195	LDHB_PE=1_SV=2	DYSVTANSK	DY[212.0086]SVTANSK	2Y(212.0086)	598.7396	2	0	1	0	0	3427054.2	10024899	NA	1914.2391	2001.0061	unmatched	MS/MS	MBR	4	pep_one-mod	mock_2	1
Human	P07237_D201	PDIA1_HUMAN_D_201	D	201	0.9602	PDIA1_HUMAN	P07237	P4HB_PE=1_SV=3	DGVVLFK	D[212.0086]GVVLFK	1D(212.0086)	495.2332	2	0	4	2	9665861	51019336	31020934	5097.2524	5084.79	5089.74	MBR	MS/MS	MS/MS	7	pep_one-mod	mock_2	6
Human	P07237_D416	PDIA1_HUMAN_D_416	D	416	0.9522	PDIA1_HUMAN	P07237	P4HB_PE=1_SV=3	DHENIVIAK	D[212.0086]HENIVIAK	1D(212.0086)	625.7868	2	0	0	0	0	41296736	2067098.2	NA	1526.0431	1929.6561	unmatched	MBR	MBR	2	pep_one-mod	mock_2	0
Human	P07237_D426	PDIA1_HUMAN_D_426	D	426	0.9543	PDIA1_HUMAN	P07237	P4HB_PE=1_SV=3	MDSTANEVEAVK	MD[212.0086]STANEVEAVK	2D(212.0086)	753.3074	2	0	0	1	0	2769664.8	911146.25	NA	2558.956	2598.8	unmatched	MBR	MS/MS	4	pep_one-mod	mock_2	1
Human	P07237_D83	PDIA1_HUMAN_D_83	D	83	0.954	PDIA1_HUMAN	P07237	P4HB_PE=1_SV=3	VDATEESDLAQQYGVR	VD[212.0086]ATEESDLAQQYGVR	2D(212.0086)	996.9252	2	0	3	2	0	13272613	9927393	NA	4345.0234	4388.162	unmatched	MS/MS	MS/MS	6	pep_one-mod	mock_2	5
Human	P07237_E378	PDIA1_HUMAN_E_378	E	378	0.9513	PDIA1_HUMAN	P07237	P4HB_PE=1_SV=3	NFEDVAFDEK	NFE[212.0086]DVAFDEK	3E(212.0086)	713.2764	2	0	5	3	2134730.8	26209294	15683897	4532.415	4645.121	4666.75	MBR	MS/MS	MS/MS	7	pep_one-mod	mock_2	8
Human	P07237_H438	PDIA1_HUMAN_H_438	H	438	0.9516	PDIA1_HUMAN	P07237	P4HB_PE=1_SV=3	VHSFPTLK	VH[212.0086]SFPTLK	2H(212.0086)	570.7705	2	0	0	1	0	20211526	12119458	NA	3392.3262	2459.393	unmatched	MBR	MS/MS	4	pep_one-mod	mock_2	1
Human	P07237_S32	PDIA1_HUMAN_S_32	S	32	0.9515	PDIA1_HUMAN	P07237	P4HB_PE=1_SV=3	SNFAEALAAHK	S[212.0086]NFAEALAAHK	1S(212.0086)	685.8029	2	0	1	3	0	1987991.1	7557705	NA	3061.3652	2748.697	unmatched	MS/MS	MS/MS	6	pep_one-mod	mock_2	4
Human	P07237_S32	PDIA1_HUMAN_S_32	S	32	0.9515	PDIA1_HUMAN	P07237	P4HB_PE=1_SV=3	SNFAEALAAHK	S[212.0086]NFAEALAAHK	1S(212.0086)	457.5377	3	0	0	0	0	7826482.5	6986472.5	NA	3029.852	3061.1282	unmatched	MBR	MBR	2	pep_one-mod	mock_2	0
Human	P07237_T319	PDIA1_HUMAN_T_319	T	319	0.9395	PDIA1_HUMAN	P07237	P4HB_PE=1_SV=3	LITLEEEMTK	LIT[212.0086]LEEEM[15.9949]TK	3T(212.0086),8M(15.9949)	717.8197	2	0	0	1	0	11501576	3366154.8	NA	3821.6572	3864.1333	unmatched	MBR	MS/MS	4	pep_one-mod	mock_2	1
Human	P07237_T453	PDIA1_HUMAN_T_453	T	453	0.9451	PDIA1_HUMAN	P07237	P4HB_PE=1_SV=3	TVIDYNGER	T[212.0086]VIDYNGER	1T(212.0086)	639.7661	2	0	2	1	0	17009892	21791962	NA	1573.6741	2100.214	unmatched	MS/MS	MS/MS	6	pep_one-mod	mock_2	3
Human	P07237_Y327	PDIA1_HUMAN_Y_327	Y	327	0.9523	PDIA1_HUMAN	P07237	P4HB_PE=1_SV=3	YKPESEELTAER	Y[212.0086]KPESEELTAER	1Y(212.0086)	832.3585	2	0	0	2	0	44114688	14343212	NA	1106.764	1437.837	unmatched	MBR	MS/MS	4	pep_one-mod	mock_2	2
Human	P07237_Y327	PDIA1_HUMAN_Y_327	Y	327	0.9523	PDIA1_HUMAN	P07237	P4HB_PE=1_SV=3	YKPESEELTAER	Y[212.0086]KPESEELTAER	1Y(212.0086)	555.2414	3	0	0	1	0	1465973	5472868.5	NA	1227.228	1437.837	unmatched	MBR	MS/MS	4	pep_one-mod	mock_2	1
Human	P07339_S333	CATD_HUMAN_S_333	S	333	0.9387	CATD_HUMAN	P07339	CTSD_PE=1_SV=1	VSTLPAITLK	VS[212.0086]TLPAITLK	2S(212.0086)	627.8332	2	0	0	2	0	5481944.5	2037388.6	NA	5138.915	5889.5884	unmatched	MBR	MS/MS	4	pep_one-mod	mock_2	2
Human	P07355_D158	ANXA2_HUMAN_D_158	D	158	0.9541	ANXA2_HUMAN	P07355	ANXA2_PE=1_SV=2	DIISDTSGDFR	D[212.0086]IISDTSGDFR	1D(212.0086)	719.2927	2	0	1	2	0	11846553	7189675	NA	4836.3613	4851.7324	unmatched	MS/MS	MS/MS	6	pep_one-mod	mock_2	3
Human	P07355_D158	ANXA2_HUMAN_D_158	D	158	0.9541	ANXA2_HUMAN	P07355	ANXA2_PE=1_SV=2	DIISDTSGDFRK	D[212.0086]IISDTSGDFRK	1D(212.0086)	783.3402	2	0	4	6	0	209183328	261209360	NA	3332.0142	3355.6772	unmatched	MS/MS	MS/MS	6	pep_one-mod	mock_2	10
Human	P07355_D158	ANXA2_HUMAN_D_158	D	158	0.9541	ANXA2_HUMAN	P07355	ANXA2_PE=1_SV=2	DIISDTSGDFRK	D[212.0086]IISDTSGDFRK	1D(212.0086)	522.5625	3	0	1	1	0	26999100	23001206	NA	3451.745	3488.0242	unmatched	MS/MS	MS/MS	6	pep_one-mod	mock_2	2
Human	P07355_D197	ANXA2_HUMAN_D_197	D	197	0.9589	ANXA2_HUMAN	P07355	ANXA2_PE=1_SV=2	DLYDAGVK	D[212.0086]LYDAGVK	1D(212.0086)	546.7285	2	0	3	3	0	123903816	92939880	NA	3310.091	3343.9622	unmatched	MS/MS	MS/MS	6	pep_one-mod	mock_2	6
Human	P07355_D200	ANXA2_HUMAN_D_200	D	200	0.6659	ANXA2_HUMAN	P07355	ANXA2_PE=1_SV=2	DLYDAGVK	DLYD[212.0086]AGVK	4D(212.0086)	546.7285	2	0	0	0	0	43029584	9886463	NA	2814.6682	2834.4062	unmatched	MBR	MBR	2	pep_one-mod	mock_2	0
Human	P07355_D38	ANXA2_HUMAN_D_38	D	38	0.958	ANXA2_HUMAN	P07355	ANXA2_PE=1_SV=2	DALNIETAIK	D[212.0086]ALNIETAIK	1D(212.0086)	650.3076	2	0	6	6	8722390	63162296	31284504	4994.1704	4984.7305	4989.811	MBR	MS/MS	MS/MS	7	pep_one-mod	mock_2	12
Human	P07355_D52	ANXA2_HUMAN_D_52	D	52	0.9449	ANXA2_HUMAN	P07355	ANXA2_PE=1_SV=2	GVDEVTIVNILTNR	GVD[212.0086]EVTIVNILTNR	3D(212.0086)	877.9322	2	0	0	0	0	8520151	16000541	NA	6789.8613	6790.1646	unmatched	MBR	MBR	2	pep_one-mod	mock_2	0
Human	P07355_D70	ANXA2_HUMAN_D_70	D	70	0.96	ANXA2_HUMAN	P07355	ANXA2_PE=1_SV=2	QDIAFAYQR	QD[212.0086]IAFAYQR	2D(212.0086)	662.2844	2	0	6	4	0	78804608	41954620	NA	3681.9463	3729.393	unmatched	MS/MS	MS/MS	6	pep_one-mod	mock_2	10
Human	P07355_E181	ANXA2_HUMAN_E_181	E	181	0.9483	ANXA2_HUMAN	P07355	ANXA2_PE=1_SV=2	AEDGSVIDYELIDQDAR	AE[212.0086]DGSVIDYELIDQDAR	2E(212.0086)	1060.9489	2	0	5	6	0	24077432	15858544	NA	5764.6265	5763.012	unmatched	MS/MS	MS/MS	6	pep_one-mod	mock_2	11
Human	P07355_E181	ANXA2_HUMAN_E_181	E	181	0.9483	ANXA2_HUMAN	P07355	ANXA2_PE=1_SV=2	AEDGSVIDYELIDQDAR	AE[212.0086]DGSVIDYELIDQDAR	2E(212.0086)	707.635	3	0	1	2	0	8097624	6503566.5	NA	5764.6265	5759.848	unmatched	MS/MS	MS/MS	6	pep_one-mod	mock_2	3
Human	P07355_E82	ANXA2_HUMAN_E_82	E	82	0.9495	ANXA2_HUMAN	P07355	ANXA2_PE=1_SV=2	ELASALK	E[212.0086]LASALK	1E(212.0086)	472.2228	2	0	3	6	0	115246360	103321640	NA	2526.062	2314.6062	unmatched	MS/MS	MS/MS	6	pep_one-mod	mock_2	9
Human	P07355_K169	ANXA2_HUMAN_K_169	K	169	0.8341	ANXA2_HUMAN	P07355	ANXA2_PE=1_SV=2	DIISDTSGDFRK	DIISDTSGDFRK[212.0086]	12K(212.0086)	783.3402	2	0	1	0	0	35243396	27104192	NA	3153.6582	3177.8953	unmatched	MS/MS	MBR	4	pep_one-mod	mock_2	1
Human	P07355_K204	ANXA2_HUMAN_K_204	K	204	0.6905	ANXA2_HUMAN	P07355	ANXA2_PE=1_SV=2	DLYDAGVK	DLYDAGVK[212.0086]	8K(212.0086)	546.7285	2	0	1	0	0	49577788	11096081	NA	2814.6682	2796.28	unmatched	MS/MS	MBR	4	pep_one-mod	mock_2	1
Human	P07355_R179	ANXA2_HUMAN_R_179	R	179	0.8706	ANXA2_HUMAN	P07355	ANXA2_PE=1_SV=2	RAEDGSVIDYELIDQDAR	R[212.0086]AEDGSVIDYELIDQDAR	1R(212.0086)	759.6687	3	0	0	1	0	228844.11	4696643	NA	4834.014	4845.353	unmatched	MBR	MS/MS	4	pep_one-mod	mock_2	1
Human	P07355_S12	ANXA2_HUMAN_S_12	S	12	0.9567	ANXA2_HUMAN	P07355	ANXA2_PE=1_SV=2	LSLEGDHSTPPSAYGSVK	LS[212.0086]LEGDHSTPPSAYGSVK	2S(212.0086)	1028.9592	2	0	0	2	0	3552268.2	15026881	NA	2864.8643	2922.2832	unmatched	MBR	MS/MS	4	pep_one-mod	mock_2	2
Human	P07355_S12	ANXA2_HUMAN_S_12	S	12	0.9567	ANXA2_HUMAN	P07355	ANXA2_PE=1_SV=2	LSLEGDHSTPPSAYGSVK	LS[212.0086]LEGDHSTPPSAYGSVK	2S(212.0086)	686.3085	3	0	6	3	0	79360272	80807200	NA	3023.0442	2923.186	unmatched	MS/MS	MS/MS	6	pep_one-mod	mock_2	9
Human	P07355_S215	ANXA2_HUMAN_S_215	S	215	0.9557	ANXA2_HUMAN	P07355	ANXA2_PE=1_SV=2	WISIMTER	WIS[212.0086]IM[15.9949]TER	3S(212.0086),5M(15.9949)	632.27	2	0	1	2	0	35976448	31689548	NA	3528.1133	3572.0742	unmatched	MS/MS	MS/MS	6	pep_one-mod	mock_2	3
Human	P07355_S234	ANXA2_HUMAN_S_234	S	234	0.943	ANXA2_HUMAN	P07355	ANXA2_PE=1_SV=2	SYSPYDMLESIR	S[212.0086]YSPYDM[15.9949]LESIR	1S(212.0086),7M(15.9949)	844.8417	2	0	4	4	0	11089201	8597885	NA	4961.7812	5086.993	unmatched	MS/MS	MS/MS	6	pep_one-mod	mock_2	8
Human	P07355_S234	ANXA2_HUMAN_S_234	S	234	0.943	ANXA2_HUMAN	P07355	ANXA2_PE=1_SV=2	SYSPYDMLESIRK	S[212.0086]YSPYDM[15.9949]LESIRK	1S(212.0086),7M(15.9949)	908.8892	2	0	0	4	0	8766732	17671740	NA	3629.0403	3873.808	unmatched	MBR	MS/MS	4	pep_one-mod	mock_2	4
Human	P07355_S234	ANXA2_HUMAN_S_234	S	234	0.943	ANXA2_HUMAN	P07355	ANXA2_PE=1_SV=2	SYSPYDMLESIRK	S[212.0086]YSPYDM[15.9949]LESIRK	1S(212.0086),7M(15.9949)	606.2619	3	0	0	4	0	35660952	108860408	NA	3633.787	3872.8032	unmatched	MBR	MS/MS	4	pep_one-mod	mock_2	4
Human	P07355_S296	ANXA2_HUMAN_S_296	S	296	0.9473	ANXA2_HUMAN	P07355	ANXA2_PE=1_SV=2	SEVDMLK	S[212.0086]EVDM[15.9949]LK	1S(212.0086),5M(15.9949)	525.209	2	0	1	1	0	2329931	14103214	NA	1244.785	2624.3	unmatched	MS/MS	MS/MS	6	pep_one-mod	mock_2	2
Human	P07355_S314	ANXA2_HUMAN_S_314	S	314	0.9513	ANXA2_HUMAN	P07355	ANXA2_PE=1_SV=2	SLYYYIQQDTK	S[212.0086]LYYYIQQDTK	1S(212.0086)	817.3553	2	0	5	6	0	9309361	11957767	NA	4696.637	5015.159	unmatched	MS/MS	MS/MS	6	pep_one-mod	mock_2	11
Human	P07355_T105	ANXA2_HUMAN_T_105	T	105	0.9596	ANXA2_HUMAN	P07355	ANXA2_PE=1_SV=2	TPAQYDASELK	T[212.0086]PAQYDASELK	1T(212.0086)	717.8054	2	6	24	10	115019728	455745376	842661120	2286.9402	2325.705	2387.2422	MS/MS	MS/MS	MS/MS	9	pep_one-mod	mock_2	40
Human	P07355_T136	ANXA2_HUMAN_T_136	T	136	0.9596	ANXA2_HUMAN	P07355	ANXA2_PE=1_SV=2	TNQELQEINR	T[212.0086]NQELQEINR	1T(212.0086)	728.8194	2	6	33	19	49730088	231725552	307367776	2078.568	1487.6681	2225.5222	MS/MS	MS/MS	MS/MS	9	pep_one-mod	mock_2	58
Human	P07355_Y30	ANXA2_HUMAN_Y_30	Y	30	0.9578	ANXA2_HUMAN	P07355	ANXA2_PE=1_SV=2	AYTNFDAER	AY[212.0086]TNFDAER	2Y(212.0086)	649.7504	2	0	8	8	0	67234072	32726016	NA	2270.1592	2320.7012	unmatched	MS/MS	MS/MS	6	pep_one-mod	mock_2	16
Human	P07437_D67	TBB5_HUMAN_D_67	D	67	0.9514	TBB5_HUMAN	P07437	TUBB_PE=1_SV=2	AILVDLEPGTMDSVR	AILVD[212.0086]LEPGTM[15.9949]DSVR	11M(15.9949),5D(212.0086)	922.4234	2	0	1	2	349842.25	50948064	50018276	5335.849	5337.598	5339.539	MBR	MS/MS	MS/MS	7	pep_one-mod	mock_2	3
Human	P07437_E325	TBB5_HUMAN_E_325	E	325	0.9472	TBB5_HUMAN	P07437	TUBB_PE=1_SV=2	EVDEQMLNVQNK	E[212.0086]VDEQMLNVQNK	1E(212.0086)	829.8526	2	0	2	2	0	10378187	4048964.8	NA	3513.3071	3543.498	unmatched	MS/MS	MS/MS	6	pep_one-mod	mock_2	4
Human	P07437_E325	TBB5_HUMAN_E_325	E	325	0.9472	TBB5_HUMAN	P07437	TUBB_PE=1_SV=2	EVDEQMLNVQNK	E[212.0086]VDEQM[15.9949]LNVQNK	1E(212.0086),6M(15.9949)	837.85	2	0	5	8	0	7286872	39412244	NA	2147.016	2100.214	unmatched	MS/MS	MS/MS	6	pep_one-mod	mock_2	13
Human	P07437_S338	TBB5_HUMAN_S_338	S	338	0.9309	TBB5_HUMAN	P07437	TUBB_PE=1_SV=2	NSSYFVEWIPNNVK	NS[212.0086]SYFVEWIPNNVK	2S(212.0086)	954.9244	2	0	0	2	0	1312271.9	4166410.8	NA	6788.3975	6769.179	unmatched	MBR	MS/MS	4	pep_one-mod	mock_2	2
Human	P07437_S48	TBB5_HUMAN_S_48	S	48	0.9583	TBB5_HUMAN	P07437	TUBB_PE=1_SV=2	ISVYYNEATGGK	IS[212.0086]VYYNEATGGK	2S(212.0086)	757.3265	2	0	9	8	0	54435612	33764632	NA	3208.32	3225.6282	unmatched	MS/MS	MS/MS	6	pep_one-mod	mock_2	17
Human	P07437_T166	TBB5_HUMAN_T_166	T	166	0.9551	TBB5_HUMAN	P07437	TUBB_PE=1_SV=2	IMNTFSVVPSPK	IMNT[212.0086]FSVVPSPK	4T(212.0086)	766.3593	2	0	2	2	0	6109727	5471526	NA	6744.219	5865.8125	unmatched	MS/MS	MS/MS	6	pep_one-mod	mock_2	4
Human	P07437_T285	TBB5_HUMAN_T_285	T	285	0.9559	TBB5_HUMAN	P07437	TUBB_PE=1_SV=2	ALTVPELTQQVFDAK	ALT[212.0086]VPELTQQVFDAK	3T(212.0086)	936.4555	2	0	0	1	0	6194853	7787496	NA	6661.6514	6652.5195	unmatched	MBR	MS/MS	4	pep_one-mod	mock_2	1
Human	P07437_T351	TBB5_HUMAN_T_351	T	351	0.9579	TBB5_HUMAN	P07437	TUBB_PE=1_SV=2	TAVCDIPPR	T[212.0086]AVC[57.0215]DIPPR	1T(212.0086),4C(57.0215)	620.7676	2	1	16	12	1210733.5	46444520	90764016	2291.85	2266.384	2368.4612	MS/MS	MS/MS	MS/MS	9	pep_one-mod	mock_2	29
Human	P07602_D343	SAP_HUMAN_D_343	D	343	0.8495	SAP_HUMAN	P07602	PSAP_PE=1_SV=2	EILDAFDK	EILDAFD[212.0086]K	7D(212.0086)	581.7493	2	0	0	1	0	3037710.8	1404535.8	NA	4533.956	4553.408	unmatched	MBR	MS/MS	4	pep_one-mod	mock_2	1
Human	P07602_D68	SAP_HUMAN_D_68	D	68	0.9557	SAP_HUMAN	P07602	PSAP_PE=1_SV=2	DVVTAAGDMLK	D[212.0086]VVTAAGDMLK	1D(212.0086)	666.2937	2	0	1	1	109682.91	6656692.5	2454770.2	5649.2354	5647.6304	5654.824	MBR	MS/MS	MS/MS	7	pep_one-mod	mock_2	2
Human	P07602_D68	SAP_HUMAN_D_68	D	68	0.9557	SAP_HUMAN	P07602	PSAP_PE=1_SV=2	DVVTAAGDMLK	D[212.0086]VVTAAGDM[15.9949]LK	1D(212.0086),9M(15.9949)	674.2911	2	0	2	2	0	19516160	17598896	NA	3701.5032	3605.4153	unmatched	MS/MS	MS/MS	6	pep_one-mod	mock_2	4
Human	P07602_E337	SAP_HUMAN_E_337	E	337	0.9564	SAP_HUMAN	P07602	PSAP_PE=1_SV=2	EILDAFDK	E[212.0086]ILDAFDK	1E(212.0086)	581.7493	2	0	1	1	0	11146533	6039265.5	NA	5267.9224	5270.931	unmatched	MS/MS	MS/MS	6	pep_one-mod	mock_2	2
Human	P07602_E431	SAP_HUMAN_E_431	E	431	0.9593	SAP_HUMAN	P07602	PSAP_PE=1_SV=2	QEILAALEK	QE[212.0086]ILAALEK	2E(212.0086)	613.7994	2	0	2	2	0	14071631	11765019	NA	5025.141	5031.7524	unmatched	MS/MS	MS/MS	6	pep_one-mod	mock_2	4
Human	P07737_D27	PROF1_HUMAN_D_27	D	27	0.9084	PROF1_HUMAN	P07737	PFN1_PE=1_SV=2	DSPSVWAAVPGK	D[212.0086]SPSVWAAVPGK	1D(212.0086)	713.3184	2	0	2	4	91222.76	54223720	147221904	5310.9473	5283.5312	5147.9814	MBR	MS/MS	MS/MS	7	pep_one-mod	mock_2	6
Human	P07737_E117	PROF1_HUMAN_E_117	E	117	0.95	PROF1_HUMAN	P07737	PFN1_PE=1_SV=2	EGVHGGLINK	E[212.0086]GVHGGLINK	1E(212.0086)	618.2869	2	0	0	2	0	21051964	25004064	NA	1145.3241	1118.7351	unmatched	MBR	MS/MS	4	pep_one-mod	mock_2	2
Human	P07737_K38	PROF1_HUMAN_K_38	K	38	0.908	PROF1_HUMAN	P07737	PFN1_PE=1_SV=2	DSPSVWAAVPGK	DSPSVWAAVPGK[212.0086]	12K(212.0086)	713.3184	2	0	0	0	0	796015.3	2556489.2	NA	4647.3843	4660.4873	unmatched	MBR	MBR	2	pep_one-mod	mock_2	0
Human	P07737_S57	PROF1_HUMAN_S_57	S	57	0.9313	PROF1_HUMAN	P07737	PFN1_PE=1_SV=2	SSFYVNGLTLGGQK	S[212.0086]SFYVNGLTLGGQK	1S(212.0086)	841.8873	2	0	3	8	0	14314674	12222380	NA	5291.4204	5281.0464	unmatched	MS/MS	MS/MS	6	pep_one-mod	mock_2	11
Human	P07737_S92	PROF1_HUMAN_S_92	S	92	0.9561	PROF1_HUMAN	P07737	PFN1_PE=1_SV=2	STGGAPTFNVTVTK	S[212.0086]TGGAPTFNVTVTK	1S(212.0086)	796.3662	2	0	12	10	2425515	291854976	268726912	3859.9163	3735.622	3868.204	MBR	MS/MS	MS/MS	7	pep_one-mod	mock_2	22
Human	P07737_T102	PROF1_HUMAN_T_102	T	102	0.7865	PROF1_HUMAN	P07737	PFN1_PE=1_SV=2	STGGAPTFNVTVTK	STGGAPTFNVT[212.0086]VTK	11T(212.0086)	796.3662	2	0	1	1	0	2405254.5	4502557.5	NA	3453.216	3569.4363	unmatched	MS/MS	MS/MS	6	pep_one-mod	mock_2	2
Human	P07737_T109	PROF1_HUMAN_T_109	T	109	0.9602	PROF1_HUMAN	P07737	PFN1_PE=1_SV=2	TLVLLMGK	T[212.0086]LVLLM[15.9949]GK	1T(212.0086),6M(15.9949)	551.7769	2	0	13	8	19292504	144102592	79352880	4067.8313	4017.486	4034.922	MBR	MS/MS	MS/MS	7	pep_one-mod	mock_2	21
Human	P07737_T39	PROF1_HUMAN_T_39	T	39	0.9561	PROF1_HUMAN	P07737	PFN1_PE=1_SV=2	TFVNITPAEVGVLVGK	T[212.0086]FVNITPAEVGVLVGK	1T(212.0086)	928.4763	2	0	2	3	1122389.8	12450926	11395200	6756.6953	6757.4995	6758.6694	MBR	MS/MS	MS/MS	7	pep_one-mod	mock_2	5
Human	P07737_T93	PROF1_HUMAN_T_93	T	93	0.9283	PROF1_HUMAN	P07737	PFN1_PE=1_SV=2	STGGAPTFNVTVTK	ST[212.0086]GGAPTFNVTVTK	2T(212.0086)	796.3662	2	0	0	1	0	169767888	125743936	NA	3609.3652	3659.1863	unmatched	MBR	MBR	4	pep_one-mod	mock_2	1
Human	P07741_D59	APT_HUMAN_D_59	D	59	0.9349	APT_HUMAN	P07741	APRT_PE=1_SV=2	IDYIAGLDSR	ID[212.0086]YIAGLDSR	2D(212.0086)	667.7973	2	0	1	0	0	1518748.4	1315708.6	NA	4711.765	4722.327	unmatched	MS/MS	MBR	4	pep_one-mod	mock_2	1
Human	P07814_D1464	SYEP_HUMAN_D_1464	D	1464	0.9414	SYEP_HUMAN	P07814	EPRS1_PE=1_SV=5	DQDLEPGAPSMGAK	D[212.0086]QDLEPGAPSM[15.9949]GAK	11M(15.9949),1D(212.0086)	822.3289	2	0	0	0	167894.61	0	1935022.2	2339.0361	NA	2339.489	MBR	unmatched	MBR	2	pep_one-mod	mock_2	0
Human	P07814_E727	SYEP_HUMAN_E_727	E	727	0.9494	SYEP_HUMAN	P07814	EPRS1_PE=1_SV=5	NETSAPFK	NE[212.0086]TSAPFK	2E(212.0086)	553.226	2	0	1	0	0	10990501	1182697.4	NA	2025.008	2074.9011	unmatched	MS/MS	MBR	4	pep_one-mod	mock_2	1
Human	P07814_S891	SYEP_HUMAN_S_891	S	891	0.9562	SYEP_HUMAN	P07814	EPRS1_PE=1_SV=5	NSEPAGLETPEAK	NS[212.0086]EPAGLETPEAK	2S(212.0086)	777.8321	2	0	0	3	0	5096631	2451668.5	NA	2489.2822	2545.2122	unmatched	MBR	MS/MS	4	pep_one-mod	mock_2	3
Human	P07814_T1110	SYEP_HUMAN_T_1110	T	1110	0.919	SYEP_HUMAN	P07814	EPRS1_PE=1_SV=5	TELAEPIAIRPTSETVMYPAYAK	T[212.0086]ELAEPIAIRPTSETVM[15.9949]YPAYAK	17M(15.9949),1T(212.0086)	927.1097	3	0	0	1	0	943285.7	2346912.5	NA	5031.1924	5027.289	unmatched	MBR	MS/MS	4	pep_one-mod	mock_2	1
Human	P07814_Y1504	SYEP_HUMAN_Y_1504	Y	1504	0.9364	SYEP_HUMAN	P07814	EPRS1_PE=1_SV=5	YYTLFGR	Y[212.0086]YTLFGR	1Y(212.0086)	566.2415	2	0	1	1	0	3752842.8	3089612.8	NA	4855.5483	4858.599	unmatched	MS/MS	MS/MS	6	pep_one-mod	mock_2	2
Human	P07900_D102	HS90A_HUMAN_D_102	D	102	0.959	HS90A_HUMAN	P07900	HSP90AA1_PE=1_SV=5	ADLINNLGTIAK	AD[212.0086]LINNLGTIAK	2D(212.0086)	727.8605	2	1	10	8	3580841.8	174626880	101550488	5043.452	5235.6675	5003.2803	MS/MS	MS/MS	MS/MS	9	pep_one-mod	mock_2	19
Human	P07900_D286	HS90A_HUMAN_D_286	D	286	0.6547	HS90A_HUMAN	P07900	HSP90AA1_PE=1_SV=5	YIDQEELNK	YID[212.0086]QEELNK	3D(212.0086)	682.2868	2	0	1	1	495047.84	332266720	0	2038.8431	1502.456	NA	MBR	MS/MS	MS/MS	7	pep_one-mod	mock_2	2
Human	P07900_D302	HS90A_HUMAN_D_302	D	302	0.9532	HS90A_HUMAN	P07900	HSP90AA1_PE=1_SV=5	NPDDITNEEYGEFYK	NPD[212.0086]DITNEEYGEFYK	3D(212.0086)	1023.3985	2	0	4	5	0	113163400	76711776	NA	5091.4175	5095.4624	unmatched	MS/MS	MS/MS	6	pep_one-mod	mock_2	9
Human	P07900_D390	HS90A_HUMAN_D_390	D	390	0.9525	HS90A_HUMAN	P07900	HSP90AA1_PE=1_SV=5	GVVDSEDLPLNISR	GVVD[212.0086]SEDLPLNISR	4D(212.0086)	863.4007	2	0	3	5	0	124171144	207031984	NA	5441.6333	5534.2085	unmatched	MS/MS	MS/MS	6	pep_one-mod	mock_2	8
Human	P07900_D500	HS90A_HUMAN_D_500	D	500	0.9609	HS90A_HUMAN	P07900	HSP90AA1_PE=1_SV=5	DQVANSAFVER	D[212.0086]QVANSAFVER	1D(212.0086)	724.3087	2	1	10	7	17971294	214225616	171628288	3184.665	3382.5093	3185.758	MS/MS	MS/MS	MS/MS	9	pep_one-mod	mock_2	18
Human	P07900_D621	HS90A_HUMAN_D_621	D	621	0.9586	HS90A_HUMAN	P07900	HSP90AA1_PE=1_SV=5	DNSTMGYMAAK	D[212.0086]NSTMGYM[15.9949]AAK	1D(212.0086),8M(15.9949)	708.7565	2	0	1	0	0	3873315.5	1728643.4	NA	1993.5061	2157.927	unmatched	MS/MS	MBR	4	pep_one-mod	mock_2	1
Human	P07900_D621	HS90A_HUMAN_D_621	D	621	0.9586	HS90A_HUMAN	P07900	HSP90AA1_PE=1_SV=5	DNSTMGYMAAK	D[212.0086]NSTM[15.9949]GYMAAK	1D(212.0086),5M(15.9949)	708.7565	2	0	1	0	0	4958299	518879.44	NA	2109.758	2065.799	unmatched	MS/MS	MBR	4	pep_one-mod	mock_2	1
Human	P07900_D621	HS90A_HUMAN_D_621	D	621	0.9586	HS90A_HUMAN	P07900	HSP90AA1_PE=1_SV=5	DNSTMGYMAAK	D[212.0086]NSTM[15.9949]GYM[15.9949]AAK	1D(212.0086),5M(15.9949),8M(15.9949)	716.754	2	0	1	3	0	1035280.44	1901639.5	NA	1448.7711	1450.702	unmatched	MS/MS	MS/MS	6	pep_one-mod	mock_2	4
Human	P07900_D93	HS90A_HUMAN_D_93	D	93	0.8766	HS90A_HUMAN	P07900	HSP90AA1_PE=1_SV=5	TLTIVDTGIGMTK	TLTIVD[212.0086]TGIGM[15.9949]TK	11M(15.9949),6D(212.0086)	789.3726	2	0	1	2	0	5808151	4009269.2	NA	4397.387	4423.412	unmatched	MS/MS	MS/MS	6	pep_one-mod	mock_2	3
Human	P07900_E192	HS90A_HUMAN_E_192	E	192	0.9527	HS90A_HUMAN	P07900	HSP90AA1_PE=1_SV=5	EDQTEYLEER	E[212.0086]DQTEYLEER	1E(212.0086)	762.2928	2	1	6	6	2538320.2	260555840	113261104	2814.028	2788.0781	2652.4512	MS/MS	MS/MS	MS/MS	9	pep_one-mod	mock_2	13
Human	P07900_E47	HS90A_HUMAN_E_47	E	47	0.9512	HS90A_HUMAN	P07900	HSP90AA1_PE=1_SV=5	ELISNSSDALDK	E[212.0086]LISNSSDALDK	1E(212.0086)	752.3267	2	0	5	6	0	59965924	57764440	NA	3281.3662	3053.1042	unmatched	MS/MS	MS/MS	6	pep_one-mod	mock_2	11
Human	P07900_E547	HS90A_HUMAN_E_547	E	547	0.9601	HS90A_HUMAN	P07900	HSP90AA1_PE=1_SV=5	EGLELPEDEEEK	E[212.0086]GLELPEDEEEK	1E(212.0086)	814.8267	2	0	10	8	22538526	153885600	119068728	4104.4624	3623.7292	4099.304	MBR	MS/MS	MS/MS	7	pep_one-mod	mock_2	18
Human	P07900_E75	HS90A_HUMAN_E_75	E	75	0.9286	HS90A_HUMAN	P07900	HSP90AA1_PE=1_SV=5	ELHINLIPNK	E[212.0086]LHINLIPNK	1E(212.0086)	701.8525	2	0	0	1	0	6120272.5	12544533	NA	4443.372	4465.1772	unmatched	MBR	MS/MS	4	pep_one-mod	mock_2	1
Human	P07900_E75	HS90A_HUMAN_E_75	E	75	0.9286	HS90A_HUMAN	P07900	HSP90AA1_PE=1_SV=5	ELHINLIPNK	E[212.0086]LHINLIPNK	1E(212.0086)	468.2374	3	0	0	0	0	6808105	25510850	NA	4442.5024	4340.969	unmatched	MBR	MBR	2	pep_one-mod	mock_2	0
Human	P07900_H328	HS90A_HUMAN_H_328	H	328	0.9477	HS90A_HUMAN	P07900	HSP90AA1_PE=1_SV=5	HFSVEGQLEFR	H[212.0086]FSVEGQLEFR	1H(212.0086)	780.84	2	0	0	1	80617.33	0	3084149.2	5102.5684	NA	5148.745	MBR	unmatched	MS/MS	4	pep_one-mod	mock_2	1
Human	P07900_H490	HS90A_HUMAN_H_490	H	490	0.9581	HS90A_HUMAN	P07900	HSP90AA1_PE=1_SV=5	HIYYITGETK	H[212.0086]IYYITGETK	1H(212.0086)	718.8209	2	0	5	6	0	117286336	96776128	NA	3228.6992	3263.6062	unmatched	MS/MS	MS/MS	6	pep_one-mod	mock_2	11
Human	P07900_H633	HS90A_HUMAN_H_633	H	633	0.9535	HS90A_HUMAN	P07900	HSP90AA1_PE=1_SV=5	HLEINPDHSIIETLR	H[212.0086]LEINPDHSIIETLR	1H(212.0086)	666.9892	3	0	0	2	0	1929247.4	46751904	NA	4814.1055	4821.971	unmatched	MBR	MS/MS	4	pep_one-mod	mock_2	2
Human	P07900_K112	HS90A_HUMAN_K_112	K	112	0.8501	HS90A_HUMAN	P07900	HSP90AA1_PE=1_SV=5	ADLINNLGTIAK	ADLINNLGTIAK[212.0086]	12K(212.0086)	727.8605	2	0	1	1	6455875	8003727.5	4408286.5	5006.4434	5047.2363	5049.062	MBR	MS/MS	MS/MS	7	pep_one-mod	mock_2	2
Human	P07900_K558	HS90A_HUMAN_K_558	K	558	0.8589	HS90A_HUMAN	P07900	HSP90AA1_PE=1_SV=5	EGLELPEDEEEK	EGLELPEDEEEK[212.0086]	12K(212.0086)	814.8267	2	0	1	0	0	11769829	34232260	NA	3575.6372	3621.7202	unmatched	MS/MS	MBR	4	pep_one-mod	mock_2	1
Human	P07900_K69	HS90A_HUMAN_K_69	K	69	0.9238	HS90A_HUMAN	P07900	HSP90AA1_PE=1_SV=5	IRYESLTDPSK	IRYESLTDPSK[212.0086]	11K(212.0086)	760.84760000000006	2	0	1	1	194813.23	48061872	40114504	2141.291	1540.5961	2090.4102	MBR	MS/MS	MS/MS	7	pep_one-mod	mock_2	2
Human	P07900_R60	HS90A_HUMAN_R_60	R	60	0.9416	HS90A_HUMAN	P07900	HSP90AA1_PE=1_SV=5	IRYESLTDPSK	IR[212.0086]YESLTDPSK	2R(212.0086)	760.84760000000006	2	0	4	1	0	73443896	115582256	NA	1641.2101	2419.4802	unmatched	MS/MS	MS/MS	6	pep_one-mod	mock_2	5
Human	P07900_R60	HS90A_HUMAN_R_60	R	60	0.9416	HS90A_HUMAN	P07900	HSP90AA1_PE=1_SV=5	IRYESLTDPSK	IR[212.0086]YESLTDPSK	2R(212.0086)	507.5675	3	0	1	3	0	35803204	35322428	NA	1950.9071	2416.0671	unmatched	MS/MS	MS/MS	6	pep_one-mod	mock_2	4
Human	P07900_S315	HS90A_HUMAN_S_315	S	315	0.9553	HS90A_HUMAN	P07900	HSP90AA1_PE=1_SV=5	SLTNDWEDHLAVK	S[212.0086]LTNDWEDHLAVK	1S(212.0086)	580.589	3	0	0	4	0	132497.42	26385634	NA	4486.245	4495.24	unmatched	MBR	MS/MS	4	pep_one-mod	mock_2	4
Human	P07900_S442	HS90A_HUMAN_S_442	S	442	0.929	HS90A_HUMAN	P07900	HSP90AA1_PE=1_SV=5	FYEQFSK	FYEQFS[212.0086]K	6S(212.0086)	580.731	2	0	0	0	0	1348937.2	4187865.2	NA	2513.3862	2632.604	unmatched	MBR	MBR	2	pep_one-mod	mock_2	0
Human	P07900_S543	HS90A_HUMAN_S_543	S	543	0.8707	HS90A_HUMAN	P07900	HSP90AA1_PE=1_SV=5	TLVSVTK	TLVS[212.0086]VTK	4S(212.0086)	480.2385	2	0	1	1	1354596	249580832	698615.5	1705.1891	1365.8501	1762.727	MBR	MS/MS	MS/MS	7	pep_one-mod	mock_2	2
Human	P07900_T540	HS90A_HUMAN_T_540	T	540	0.9491	HS90A_HUMAN	P07900	HSP90AA1_PE=1_SV=5	TLVSVTK	T[212.0086]LVSVTK	1T(212.0086)	480.2385	2	0	5	7	0	249558816	179742768	NA	1365.8501	1814.6771	unmatched	MS/MS	MS/MS	6	pep_one-mod	mock_2	12
Human	P07900_T88	HS90A_HUMAN_T_88	T	88	0.957	HS90A_HUMAN	P07900	HSP90AA1_PE=1_SV=5	TLTIVDTGIGMTK	T[212.0086]LTIVDTGIGMTK	1T(212.0086)	781.3752	2	0	1	4	0	12528807	6542654.5	NA	5445.804	5307.9043	unmatched	MS/MS	MS/MS	6	pep_one-mod	mock_2	5
Human	P07900_T88	HS90A_HUMAN_T_88	T	88	0.957	HS90A_HUMAN	P07900	HSP90AA1_PE=1_SV=5	TLTIVDTGIGMTK	T[212.0086]LTIVDTGIGM[15.9949]TK	11M(15.9949),1T(212.0086)	789.3726	2	2	26	22	10887949	188777056	146497552	4555.2134	4651.539	4783.3364	MS/MS	MS/MS	MS/MS	9	pep_one-mod	mock_2	50
Human	P07900_T90	HS90A_HUMAN_T_90	T	90	0.8708	HS90A_HUMAN	P07900	HSP90AA1_PE=1_SV=5	TLTIVDTGIGMTK	TLT[212.0086]IVDTGIGM[15.9949]TK	11M(15.9949),3T(212.0086)	789.3726	2	0	3	1	10607765	11540217	346562.12	4555.2134	4572.334	4586.9653	MBR	MS/MS	MS/MS	7	pep_one-mod	mock_2	4
Human	P07900_Y284	HS90A_HUMAN_Y_284	Y	284	0.9593	HS90A_HUMAN	P07900	HSP90AA1_PE=1_SV=5	YIDQEELNK	Y[212.0086]IDQEELNK	1Y(212.0086)	682.2868	2	0	22	12	0	489310496	375986112	NA	2836.83	2856.6792	unmatched	MS/MS	MS/MS	6	pep_one-mod	mock_2	34
Human	P07900_Y438	HS90A_HUMAN_Y_438	Y	438	0.9585	HS90A_HUMAN	P07900	HSP90AA1_PE=1_SV=5	FYEQFSK	FY[212.0086]EQFSK	2Y(212.0086)	580.731	2	0	10	7	0	153420016	56851964	NA	3902.08	3867.5303	unmatched	MS/MS	MS/MS	6	pep_one-mod	mock_2	17
Human	P07900_Y465	HS90A_HUMAN_Y_465	Y	465	0.9406	HS90A_HUMAN	P07900	HSP90AA1_PE=1_SV=5	YYTSASGDEMVSLK	Y[212.0086]YTSASGDEMVSLK	1Y(212.0086)	881.8601	2	0	5	2	0	17557070	11224861	NA	4194.389	4236.3584	unmatched	MS/MS	MS/MS	6	pep_one-mod	mock_2	7
Human	P07900_Y465	HS90A_HUMAN_Y_465	Y	465	0.9406	HS90A_HUMAN	P07900	HSP90AA1_PE=1_SV=5	YYTSASGDEMVSLK	Y[212.0086]YTSASGDEM[15.9949]VSLK	10M(15.9949),1Y(212.0086)	889.8575	2	0	8	8	0	115222520	90234456	NA	3172.5261	3176.903	unmatched	MS/MS	MS/MS	6	pep_one-mod	mock_2	16
Human	P07900_Y61	HS90A_HUMAN_Y_61	Y	61	0.946	HS90A_HUMAN	P07900	HSP90AA1_PE=1_SV=5	YESLTDPSK	Y[212.0086]ESLTDPSK	1Y(212.0086)	626.255	2	0	3	1	0	15770449	11065073	NA	2341.374	2381.78	unmatched	MS/MS	MBR	6	pep_one-mod	mock_2	4
Human	P07910_D191	HNRPC_HUMAN_D_191	D	191	0.9598	HNRPC_HUMAN	P07910	HNRNPC_PE=1_SV=4	GDDLQAIK	GD[212.0086]DLQAIK	2D(212.0086)	536.2338	2	0	5	5	3923055	19831974	153881200	2213.04	2200.912	2204.041	MBR	MS/MS	MS/MS	7	pep_one-mod	mock_2	10
Human	P07910_D208	HNRPC_HUMAN_D_208	D	208	0.9586	HNRPC_HUMAN	P07910	HNRNPC_PE=1_SV=4	VDSLLENLEK	VD[212.0086]SLLENLEK	2D(212.0086)	686.3182	2	0	6	4	0	34093528	29992748	NA	5902.307	5903.3804	unmatched	MS/MS	MS/MS	6	pep_one-mod	mock_2	10
Human	P07910_K30	HNRPC_HUMAN_K_30	K	30	0.9513	HNRPC_HUMAN	P07910	HNRNPC_PE=1_SV=4	KSDVEAIFSK	K[212.0086]SDVEAIFSK	1K(212.0086)	668.3076	2	0	1	3	0	31603830	40818404	NA	2709.5322	2788.2842	unmatched	MS/MS	MS/MS	6	pep_one-mod	mock_2	4
Human	P07910_S138	HNRPC_HUMAN_S_138	S	138	0.6011	HNRPC_HUMAN	P07910	HNRNPC_PE=1_SV=4	MYSYPAR	MYS[212.0086]YPAR	3S(212.0086)	550.2119	2	0	0	0	0	5635600.5	275465.22	NA	1436.3251	2001.602	unmatched	MBR	MBR	2	pep_one-mod	mock_2	0
Human	P07910_S31	HNRPC_HUMAN_S_31	S	31	0.9501	HNRPC_HUMAN	P07910	HNRNPC_PE=1_SV=4	SDVEAIFSK	S[212.0086]DVEAIFSK	1S(212.0086)	604.2601	2	0	6	4	0	28400722	9412471	NA	4542.559	4565.0903	unmatched	MS/MS	MS/MS	6	pep_one-mod	mock_2	10
Human	P07910_T25	HNRPC_HUMAN_T_25	T	25	0.9435	HNRPC_HUMAN	P07910	HNRNPC_PE=1_SV=4	VFIGNLNTLVVK	VFIGNLNT[212.0086]LVVK	8T(212.0086)	764.9047	2	0	0	0	0	4777372	2712127.5	NA	6091.7363	6083.8184	unmatched	MBR	MBR	2	pep_one-mod	mock_2	0
Human	P07910_Y57	HNRPC_HUMAN_Y_57	Y	57	0.9452	HNRPC_HUMAN	P07910	HNRNPC_PE=1_SV=4	GFAFVQYVNER	GFAFVQY[212.0086]VNER	7Y(212.0086)	771.3372	2	0	0	1	0	4448235.5	12260978	NA	5669.4204	5661.9473	unmatched	MBR	MS/MS	4	pep_one-mod	mock_2	1
Human	P08195_D397	4F2_HUMAN_D_397	D	397	0.9519	4F2_HUMAN	P08195	SLC3A2_PE=1_SV=3	DLLLTSSYLSDSGSTGEHTK	D[212.0086]LLLTSSYLSDSGSTGEHTK	1D(212.0086)	775.0123	3	0	1	1	0	3459938	472786.44	NA	5383.1924	5130.636	unmatched	MS/MS	MS/MS	6	pep_one-mod	mock_2	2
Human	P08195_E112	4F2_HUMAN_E_112	E	112	0.9511	4F2_HUMAN	P08195	SLC3A2_PE=1_SV=3	EVELNELEPEK	E[212.0086]VELNELEPEK	1E(212.0086)	770.8369	2	0	2	0	0	33511636	22926996	NA	4024.09	4066.5503	unmatched	MS/MS	MBR	4	pep_one-mod	mock_2	2
Human	P08195_E150	4F2_HUMAN_E_150	E	150	0.9413	4F2_HUMAN	P08195	SLC3A2_PE=1_SV=3	VAEDEAEAAAAAK	VAE[212.0086]DEAEAAAAAK	3E(212.0086)	729.3057	2	0	0	1	84959.21	2599528.5	1784431.8	1549.3541	1399.77	1591.9811	MBR	MBR	MS/MS	5	pep_one-mod	mock_2	1
Human	P08238_D294	HS90B_HUMAN_D_294	D	294	0.952	HS90B_HUMAN	P08238	HSP90AB1_PE=1_SV=4	NPDDITQEEYGEFYK	NPD[212.0086]DITQEEYGEFYK	3D(212.0086)	1030.4064	2	0	5	6	0	93650008	62363772	NA	5211.683	5213.3374	unmatched	MS/MS	MS/MS	6	pep_one-mod	mock_2	11
Human	P08238_D342	HS90B_HUMAN_D_342	D	342	0.8948	HS90B_HUMAN	P08238	HSP90AB1_PE=1_SV=4	APFDLFENK	APFD[212.0086]LFENK	4D(212.0086)	646.776	2	0	0	0	0	6139003.5	3124573	NA	5809.662	5645.518	unmatched	MBR	MBR	2	pep_one-mod	mock_2	0
Human	P08238_D613	HS90B_HUMAN_D_613	D	613	0.8555	HS90B_HUMAN	P08238	HSP90AB1_PE=1_SV=4	DNSTMGYMMAK	D[212.0086]NSTM[15.9949]GYM[15.9949]MAK	1D(212.0086),5M(15.9949),8M(15.9949)	746.7557	2	0	1	0	0	5049987.5	479864.22	NA	2135.8032	2183.1082	unmatched	MS/MS	MBR	4	pep_one-mod	mock_2	1
Human	P08238_D74	HS90B_HUMAN_D_74	D	74	0.9602	HS90B_HUMAN	P08238	HSP90AB1_PE=1_SV=4	IDIIPNPQER	ID[212.0086]IIPNPQER	2D(212.0086)	703.8317	2	0	7	5	0	275820640	127776280	NA	4469.934	4486.1484	unmatched	MS/MS	MS/MS	6	pep_one-mod	mock_2	12
Human	P08238_E42	HS90B_HUMAN_E_42	E	42	0.9539	HS90B_HUMAN	P08238	HSP90AB1_PE=1_SV=4	ELISNASDALDK	E[212.0086]LISNASDALDK	1E(212.0086)	744.3292	2	0	9	7	0	122410888	62135652	NA	3665.2021	3721.9292	unmatched	MS/MS	MS/MS	6	pep_one-mod	mock_2	16
Human	P08238_E492	HS90B_HUMAN_E_492	E	492	0.9584	HS90B_HUMAN	P08238	HSP90AB1_PE=1_SV=4	EQVANSAFVER	E[212.0086]QVANSAFVER	1E(212.0086)	731.3165	2	0	9	8	0	103423760	85100384	NA	2659.33	2688.3992	unmatched	MS/MS	MS/MS	6	pep_one-mod	mock_2	17
Human	P08238_H442	HS90B_HUMAN_H_442	H	442	0.9416	HS90B_HUMAN	P08238	HSP90AB1_PE=1_SV=4	LGIHEDSTNR	LGIH[212.0086]EDSTNR	4H(212.0086)	451.8609	3	0	0	0	0	3503892.5	17757418	NA	1586.93	1148.192	unmatched	MBR	MBR	2	pep_one-mod	mock_2	0
Human	P08238_H625	HS90B_HUMAN_H_625	H	625	0.9501	HS90B_HUMAN	P08238	HSP90AB1_PE=1_SV=4	HLEINPDHPIVETLR	H[212.0086]LEINPDHPIVETLR	1H(212.0086)	665.6576	3	0	0	4	0	3220268	156419568	NA	4167.437	4299.2964	unmatched	MBR	MS/MS	4	pep_one-mod	mock_2	4
Human	P08238_K428	HS90B_HUMAN_K_428	K	428	0.9517	HS90B_HUMAN	P08238	HSP90AB1_PE=1_SV=4	KFYEAFSK	K[212.0086]FYEAFSK	1K(212.0086)	616.2677	2	0	0	1	0	5423117.5	6448638.5	NA	2949.165	2958.007	unmatched	MBR	MS/MS	4	pep_one-mod	mock_2	1
Human	P08238_K53	HS90B_HUMAN_K_53	K	53	0.9015	HS90B_HUMAN	P08238	HSP90AB1_PE=1_SV=4	ELISNASDALDK	ELISNASDALDK[212.0086]	12K(212.0086)	744.3292	2	0	2	1	0	15074885	1068704.4	NA	3346.058	3432.2021	unmatched	MS/MS	MS/MS	6	pep_one-mod	mock_2	3
Human	P08238_S434	HS90B_HUMAN_S_434	S	434	0.9355	HS90B_HUMAN	P08238	HSP90AB1_PE=1_SV=4	FYEAFSK	FYEAFS[212.0086]K	6S(212.0086)	552.2202	2	0	2	1	0	22716006	8180827.5	NA	2971.4373	3028.633	unmatched	MS/MS	MS/MS	6	pep_one-mod	mock_2	3
Human	P08238_S482	HS90B_HUMAN_S_482	S	482	0.957	HS90B_HUMAN	P08238	HSP90AB1_PE=1_SV=4	SIYYITGESK	S[212.0086]IYYITGESK	1S(212.0086)	686.7996	2	0	8	7	538143.56	156389744	49439540	3885.2131	3794.8682	3873.2441	MBR	MS/MS	MS/MS	7	pep_one-mod	mock_2	15
Human	P08238_S532	HS90B_HUMAN_S_532	S	532	0.9483	HS90B_HUMAN	P08238	HSP90AB1_PE=1_SV=4	SLVSVTK	S[212.0086]LVSVTK	1S(212.0086)	473.2307	2	0	3	3	1243503.9	90293288	80586152	2105.5642	1555.7891	2002.8221	MBR	MS/MS	MS/MS	7	pep_one-mod	mock_2	6
Human	P08238_Y430	HS90B_HUMAN_Y_430	Y	430	0.9552	HS90B_HUMAN	P08238	HSP90AB1_PE=1_SV=4	FYEAFSK	FY[212.0086]EAFSK	2Y(212.0086)	552.2202	2	0	10	8	0	156062896	82358104	NA	4400.6113	4244.27	unmatched	MS/MS	MS/MS	6	pep_one-mod	mock_2	18
Human	P08238_Y457	HS90B_HUMAN_Y_457	Y	457	0.8539	HS90B_HUMAN	P08238	HSP90AB1_PE=1_SV=4	YHTSQSGDEMTSLSEYVSR	Y[212.0086]HTSQSGDEM[15.9949]TSLSEYVSR	10M(15.9949),1Y(212.0086)	802.321	3	0	2	6	0	7885061.5	24752848	NA	3629.0403	3137.9712	unmatched	MS/MS	MS/MS	6	pep_one-mod	mock_2	8
Human	P08238_Y484	HS90B_HUMAN_Y_484	Y	484	0.8196	HS90B_HUMAN	P08238	HSP90AB1_PE=1_SV=4	SIYYITGESK	SIY[212.0086]YITGESK	3Y(212.0086)	686.7996	2	0	1	1	0	5492517.5	1783256.5	NA	3716.329	3766.2942	unmatched	MS/MS	MS/MS	6	pep_one-mod	mock_2	2
Human	P08621_D17	RU17_HUMAN_D_17	D	17	0.9523	RU17_HUMAN	P08621	SNRNP70_PE=1_SV=2	DPIPYLPPLEK	D[212.0086]PIPYLPPLEK	1D(212.0086)	747.3624	2	0	0	1	0	8422467	4879618	NA	6772.0254	6773.5913	unmatched	MBR	MS/MS	4	pep_one-mod	mock_2	1
Human	P08621_D400	RU17_HUMAN_D_400	D	400	0.9382	RU17_HUMAN	P08621	SNRNP70_PE=1_SV=2	GGGGGQDNGLEGLGNDSR	GGGGGQD[212.0086]NGLEGLGNDSR	7D(212.0086)	936.3737	2	0	0	1	0	3320357.5	694549.44	NA	2644.5742	2648.686	unmatched	MBR	MS/MS	4	pep_one-mod	mock_2	1
Human	P08621_E122	RU17_HUMAN_E_122	E	122	0.9486	RU17_HUMAN	P08621	SNRNP70_PE=1_SV=2	EFEVYGPIK	E[212.0086]FEVYGPIK	1E(212.0086)	647.2861	2	0	2	0	0	3612205.2	1183947.1	NA	5211.683	5220.0425	unmatched	MS/MS	MBR	4	pep_one-mod	mock_2	2
Human	P08670_D148	VIME_HUMAN_D_148	D	148	0.9481	VIME_HUMAN	P08670	VIM_PE=1_SV=4	LGDLYEEEMR	LGD[212.0086]LYEEEM[15.9949]R	3D(212.0086),9M(15.9949)	741.7889	2	0	3	3	0	6382916	9288297	NA	3689.7192	3706.8752	unmatched	MS/MS	MS/MS	6	pep_one-mod	mock_2	6
Human	P08670_D162	VIME_HUMAN_D_162	D	162	0.9529	VIME_HUMAN	P08670	VIM_PE=1_SV=4	QVDQLTNDK	QVD[212.0086]QLTNDK	3D(212.0086)	636.7713	2	0	1	2	0	15324169	12162595	NA	1195.4291	1335.555	unmatched	MS/MS	MS/MS	6	pep_one-mod	mock_2	3
Human	P08670_D176	VIME_HUMAN_D_176	D	176	0.9587	VIME_HUMAN	P08670	VIM_PE=1_SV=4	DNLAEDIMR	D[212.0086]NLAEDIMR	1D(212.0086)	644.76	2	0	2	1	0	5076085.5	2108954.2	NA	4876.5464	4878.9204	unmatched	MS/MS	MS/MS	6	pep_one-mod	mock_2	3
Human	P08670_D176	VIME_HUMAN_D_176	D	176	0.9587	VIME_HUMAN	P08670	VIM_PE=1_SV=4	DNLAEDIMR	D[212.0086]NLAEDIM[15.9949]R	1D(212.0086),8M(15.9949)	652.7574	2	0	4	4	8732659	38977020	25393574	3074.424	3060.133	3072.529	MBR	MS/MS	MS/MS	7	pep_one-mod	mock_2	8
Human	P08670_D209	VIME_HUMAN_D_209	D	209	0.959	VIME_HUMAN	P08670	VIM_PE=1_SV=4	QDVDNASLAR	QD[212.0086]VDNASLAR	2D(212.0086)	650.7745	2	0	5	10	0	54851344	36776052	NA	1241.963	1747.2181	unmatched	MS/MS	MS/MS	6	pep_one-mod	mock_2	15
Human	P08670_D297	VIME_HUMAN_D_297	D	297	0.9555	VIME_HUMAN	P08670	VIM_PE=1_SV=4	FADLSEAANR	FAD[212.0086]LSEAANR	3D(212.0086)	653.2716	2	0	7	5	0	80939784	52045420	NA	3728.1873	3777.7383	unmatched	MS/MS	MS/MS	6	pep_one-mod	mock_2	12
Human	P08670_D297	VIME_HUMAN_D_297	D	297	0.9555	VIME_HUMAN	P08670	VIM_PE=1_SV=4	FADLSEAANRNNDALR	FAD[212.0086]LSEAANRNNDALR	3D(212.0086)	663.6284	3	0	1	3	0	24947364	26357594	NA	3709.299	3745.7603	unmatched	MS/MS	MS/MS	6	pep_one-mod	mock_2	4
Human	P08670_D367	VIME_HUMAN_D_367	D	367	0.9323	VIME_HUMAN	P08670	VIM_PE=1_SV=4	LQDEIQNMK	LQD[212.0086]EIQNM[15.9949]K	3D(212.0086),8M(15.9949)	673.7809	2	0	0	2	0	5963691	6249047.5	NA	1184.958	1287.13	unmatched	MBR	MS/MS	4	pep_one-mod	mock_2	2
Human	P08670_D451	VIME_HUMAN_D_451	D	451	0.9594	VIME_HUMAN	P08670	VIM_PE=1_SV=4	DGQVINETSQHHDDLE	D[212.0086]GQVINETSQHHDDLE	1D(212.0086)	1024.9077	2	0	0	2	0	9695382	16694823	NA	1877.54	2332.8042	unmatched	MBR	MS/MS	4	pep_one-mod	mock_2	2
Human	P08670_D451	VIME_HUMAN_D_451	D	451	0.9594	VIME_HUMAN	P08670	VIM_PE=1_SV=4	DGQVINETSQHHDDLE	D[212.0086]GQVINETSQHHDDLE	1D(212.0086)	683.6075	3	0	2	1	5391391	31829442	34979308	2332.5342	1876.842	2332.8042	MBR	MS/MS	MS/MS	7	pep_one-mod	mock_2	3
Human	P08670_E106	VIME_HUMAN_E_106	E	106	0.954	VIME_HUMAN	P08670	VIM_PE=1_SV=4	VELQELNDR	VE[212.0086]LQELNDR	2E(212.0086)	664.2924	2	0	6	3	0	112502184	82531008	NA	2996.7402	3034.9731	unmatched	MS/MS	MS/MS	6	pep_one-mod	mock_2	9
Human	P08670_E134	VIME_HUMAN_E_134	E	134	0.9534	VIME_HUMAN	P08670	VIM_PE=1_SV=4	ILLAELEQLK	ILLAE[212.0086]LEQLK	5E(212.0086)	691.3649	2	0	0	0	0	5836752.5	11457380	NA	6783.3784	6773.5913	unmatched	MBR	MBR	2	pep_one-mod	mock_2	0
Human	P08670_E136	VIME_HUMAN_E_136	E	136	0.7856	VIME_HUMAN	P08670	VIM_PE=1_SV=4	ILLAELEQLK	ILLAELE[212.0086]QLK	7E(212.0086)	691.3649	2	0	0	0	0	1130430.8	5656339	NA	6127.9155	6127.83	unmatched	MBR	MBR	2	pep_one-mod	mock_2	0
Human	P08670_E197	VIME_HUMAN_E_197	E	197	0.9235	VIME_HUMAN	P08670	VIM_PE=1_SV=4	EEAENTLQSFR	E[212.0086]EAENTLQSFR	1E(212.0086)	768.3166	2	0	3	3	529121.75	20990756	8042037.5	3737.4692	3402.068	3611.4421	MBR	MS/MS	MS/MS	7	pep_one-mod	mock_2	6
Human	P08670_E286	VIME_HUMAN_E_286	E	286	0.9462	VIME_HUMAN	P08670	VIM_PE=1_SV=4	NLQEAEEWYK	NLQE[212.0086]AEEWYK	4E(212.0086)	761.3109	2	0	1	4	0	3110718.2	22086290	NA	4716.4644	4729.537	unmatched	MS/MS	MS/MS	6	pep_one-mod	mock_2	5
Human	P08670_E346	VIME_HUMAN_E_346	E	346	0.8153	VIME_HUMAN	P08670	VIM_PE=1_SV=4	EMEENFAVEAANYQDTIGR	E[212.0086]M[15.9949]EENFAVEAANYQDTIGR	1E(212.0086),2M(15.9949)	1207.9883	2	0	1	1	0	457788.25	199682.86	NA	5710.4844	5707.7134	unmatched	MS/MS	MS/MS	6	pep_one-mod	mock_2	2
Human	P08670_E382	VIME_HUMAN_E_382	E	382	0.8776	VIME_HUMAN	P08670	VIM_PE=1_SV=4	EYQDLLNVK	E[212.0086]YQDLLNVK	1E(212.0086)	667.2998	2	0	4	3	0	10787181	9324555	NA	5243.0913	5248.0684	unmatched	MS/MS	MS/MS	6	pep_one-mod	mock_2	7
Human	P08670_R304	VIME_HUMAN_R_304	R	304	0.6805	VIME_HUMAN	P08670	VIM_PE=1_SV=4	FADLSEAANRNNDALR	FADLSEAANR[212.0086]NNDALR	10R(212.0086)	663.6284	3	0	0	0	0	16763776	19887544	NA	3398.8442	3409.903	unmatched	MBR	MBR	2	pep_one-mod	mock_2	0
Human	P08670_S29	VIME_HUMAN_S_29	S	29	0.9488	VIME_HUMAN	P08670	VIM_PE=1_SV=4	SYVTTSTR	S[212.0086]YVTTSTR	1S(212.0086)	563.7368	2	0	1	2	128133	26670026	16015272	2046.2451	1242.6011	1302.937	MBR	MS/MS	MS/MS	7	pep_one-mod	mock_2	3
Human	P08670_S325	VIME_HUMAN_S_325	S	325	0.9506	VIME_HUMAN	P08670	VIM_PE=1_SV=4	QVQSLTCEVDALK	QVQS[212.0086]LTC[57.0215]EVDALK	4S(212.0086),7C(57.0215)	851.8839	2	0	0	1	0	6587175.5	8327566.5	NA	4549.8413	4794.324	unmatched	MBR	MS/MS	4	pep_one-mod	mock_2	1
Human	P08670_S51	VIME_HUMAN_S_51	S	51	0.9565	VIME_HUMAN	P08670	VIM_PE=1_SV=4	SLYASSPGGVYATR	S[212.0086]LYASSPGGVYATR	1S(212.0086)	820.8637	2	0	7	5	214534.28	54973644	50022572	3559.1892	3272.9263	3566.9622	MBR	MS/MS	MS/MS	7	pep_one-mod	mock_2	12
Human	P08670_S72	VIME_HUMAN_S_72	S	72	0.8808	VIME_HUMAN	P08670	VIM_PE=1_SV=4	SSVPGVR	S[212.0086]SVPGVR	1S(212.0086)	457.205	2	0	0	0	106803376	0	121149096	1289.878	NA	1297.217	MBR	unmatched	MBR	2	pep_one-mod	mock_2	0
Human	P08670_T37	VIME_HUMAN_T_37	T	37	0.9516	VIME_HUMAN	P08670	VIM_PE=1_SV=4	TYSLGSALRPSTSR	T[212.0086]YSLGSALRPSTSR	1T(212.0086)	569.9365	3	0	2	4	0	30334420	90058640	NA	2820.0103	2826.7812	unmatched	MS/MS	MS/MS	6	pep_one-mod	mock_2	6
Human	P08670_Y117	VIME_HUMAN_Y_117	Y	117	0.9561	VIME_HUMAN	P08670	VIM_PE=1_SV=4	FANYIDK	FANY[212.0086]IDK	4Y(212.0086)	541.7257	2	0	0	1	0	71090112	28195122	NA	2752.631	2780.874	unmatched	MBR	MS/MS	4	pep_one-mod	mock_2	1
Human	P08670_Y276	VIME_HUMAN_Y_276	Y	276	0.9482	VIME_HUMAN	P08670	VIM_PE=1_SV=4	QQYESVAAK	QQY[212.0086]ESVAAK	3Y(212.0086)	618.2631	2	0	1	3	250780.36	19125492	12845928	1352.307	1180.1221	1184.744	MBR	MS/MS	MS/MS	7	pep_one-mod	mock_2	4
Human	P08708_Y53	RS17_HUMAN_Y_53	Y	53	0.9278	RS17_HUMAN	P08708	RPS17_PE=1_SV=2	IAGYVTHLMK	IAGY[212.0086]VTHLM[15.9949]K	4Y(212.0086),9M(15.9949)	680.8145	2	0	0	1	0	8748537	8312028.5	NA	3042.1611	3077.8652	unmatched	MBR	MS/MS	4	pep_one-mod	mock_2	1
Human	P08758_E52	ANXA5_HUMAN_E_52	E	52	0.954	ANXA5_HUMAN	P08758	ANXA5_PE=1_SV=2	QEISAAFK	QE[212.0086]ISAAFK	2E(212.0086)	553.2442	2	0	1	0	340770.16	12219877	0	2754.624	2576.058	NA	MBR	MS/MS	unmatched	4	pep_one-mod	mock_2	1
Human	P08758_T111	ANXA5_HUMAN_T_111	T	111	0.9501	ANXA5_HUMAN	P08758	ANXA5_PE=1_SV=2	VLTEIIASR	VLT[212.0086]EIIASR	3T(212.0086)	607.3074	2	0	1	1	0	8718073	6425589.5	NA	5401.5913	5401.5703	unmatched	MS/MS	MS/MS	6	pep_one-mod	mock_2	2
Human	P08758_T196	ANXA5_HUMAN_T_196	T	196	0.9567	ANXA5_HUMAN	P08758	ANXA5_PE=1_SV=2	FITIFGTR	FIT[212.0086]IFGTR	3T(212.0086)	583.7783	2	0	0	2	0	4185979.5	4913135	NA	6036.7373	6831.163	unmatched	MBR	MS/MS	4	pep_one-mod	mock_2	2
Human	P08758_T8	ANXA5_HUMAN_T_8	T	8	0.9576	ANXA5_HUMAN	P08758	ANXA5_PE=1_SV=2	GTVTDFPGFDER	GT[212.0086]VTDFPGFDER	2T(212.0086)	776.8138	2	0	2	2	0	67791872	38722472	NA	4988.657	4989.811	unmatched	MS/MS	MS/MS	6	pep_one-mod	mock_2	4
Human	P08758_Y91	ANXA5_HUMAN_Y_91	Y	91	0.956	ANXA5_HUMAN	P08758	ANXA5_PE=1_SV=2	LYDAYELK	LY[212.0086]DAYELK	2Y(212.0086)	613.765	2	0	3	1	0	33479034	5025061	NA	3492.0933	5110.867	unmatched	MS/MS	MS/MS	6	pep_one-mod	mock_2	4
Human	P08865_E69	RSSA_HUMAN_E_69	E	69	0.9453	RSSA_HUMAN	P08865	RPSA_PE=1_SV=4	AIVAIENPADVSVISSR	AIVAIE[212.0086]NPADVSVISSR	6E(212.0086)	976.9824	2	0	0	0	0	1767144	6137685.5	NA	5818.9785	5721.0293	unmatched	MBR	MBR	2	pep_one-mod	mock_2	0
Human	P08865_S43	RSSA_HUMAN_S_43	S	43	0.916	RSSA_HUMAN	P08865	RPSA_PE=1_SV=4	SDGIYIINLK	S[212.0086]DGIYIINLK	1S(212.0086)	674.3258	2	0	2	4	0	3706883	11194231	NA	5900.9204	6024.511	unmatched	MS/MS	MS/MS	6	pep_one-mod	mock_2	6
Human	P08865_T125	RSSA_HUMAN_T_125	T	125	0.8515	RSSA_HUMAN	P08865	RPSA_PE=1_SV=4	LLVVTDPR	LLVVT[212.0086]DPR	5T(212.0086)	562.7835	2	0	0	1	0	11272764	7282709	NA	5515.432	5518.9844	unmatched	MBR	MS/MS	4	pep_one-mod	mock_2	1
Human	P08865_T94	RSSA_HUMAN_T_94	T	94	0.9578	RSSA_HUMAN	P08865	RPSA_PE=1_SV=4	FAAATGATPIAGR	FAAAT[212.0086]GATPIAGR	5T(212.0086)	708.3319	2	0	6	4	532833.06	59775440	40631252	3791.1572	3405.6143	3438.2312	MBR	MS/MS	MS/MS	7	pep_one-mod	mock_2	10
Human	P08865_Y156	RSSA_HUMAN_Y_156	Y	156	0.9549	RSSA_HUMAN	P08865	RPSA_PE=1_SV=4	YVDIAIPCNNK	Y[212.0086]VDIAIPC[57.0215]NNK	1Y(212.0086),8C(57.0215)	759.8309	2	0	4	2	0	27530334	15011670	NA	3737.0923	4502.0474	unmatched	MS/MS	MS/MS	6	pep_one-mod	mock_2	6
Human	P09012_D262	SNRPA_HUMAN_D_262	D	262	0.9568	SNRPA_HUMAN	P09012	SNRPA_PE=1_SV=3	DALQGFK	D[212.0086]ALQGFK	1D(212.0086)	495.7126	2	0	1	0	0	8280459.5	7623155	NA	3251.391	3530.258	unmatched	MS/MS	MBR	4	pep_one-mod	mock_2	1
Human	P09211_D58	GSTP1_HUMAN_D_58	D	58	0.9433	GSTP1_HUMAN	P09211	GSTP1_PE=1_SV=2	FQDGDLTLYQSNTILR	FQD[212.0086]GDLTLYQSNTILR	3D(212.0086)	1048.4828	2	0	3	2	0	4073479	3924094.5	NA	6414.0605	6414.4375	unmatched	MS/MS	MS/MS	6	pep_one-mod	mock_2	5
Human	P09211_S196	GSTP1_HUMAN_S_196	S	196	0.9376	GSTP1_HUMAN	P09211	GSTP1_PE=1_SV=2	AFLASPEYVNLPINGNGK	AFLAS[212.0086]PEYVNLPINGNGK	5S(212.0086)	1058.5035	2	0	1	1	0	719092.9	1788164.8	NA	6146.4634	6385.783	unmatched	MS/MS	MS/MS	6	pep_one-mod	mock_2	2
Human	P09211_S47	GSTP1_HUMAN_S_47	S	47	0.9536	GSTP1_HUMAN	P09211	GSTP1_PE=1_SV=2	ASCLYGQLPK	AS[212.0086]C[57.0215]LYGQLPK	2S(212.0086),3C(57.0215)	674.7963	2	0	5	4	0	51375620	30002846	NA	3373.2822	3411.9812	unmatched	MS/MS	MS/MS	6	pep_one-mod	mock_2	9
Human	P09211_T76	GSTP1_HUMAN_T_76	T	76	0.9569	GSTP1_HUMAN	P09211	GSTP1_PE=1_SV=2	TLGLYGK	T[212.0086]LGLYGK	1T(212.0086)	482.2254	2	1	5	3	20524894	138655968	128602944	2755.6702	2770.153	2830.111	MS/MS	MS/MS	MS/MS	9	pep_one-mod	mock_2	9
Human	P09382_S30	LEG1_HUMAN_S_30	S	30	0.9589	LEG1_HUMAN	P09382	LGALS1_PE=1_SV=2	SFVLNLGK	S[212.0086]FVLNLGK	1S(212.0086)	545.265	2	0	3	6	243163.25	15394658	21418320	4884.6494	5251.973	5258.497	MBR	MS/MS	MS/MS	7	pep_one-mod	mock_2	9
Human	P09429_E116	HMGB1_HUMAN_E_116	E	116	0.9507	HMGB1_HUMAN	P09429	HMGB1_PE=1_SV=3	GEHPGLSIGDVAK	GE[212.0086]HPGLSIGDVAK	2E(212.0086)	746.3399	2	0	2	2	0	47441236	43331224	NA	2591.8271	2625.0571	unmatched	MS/MS	MS/MS	6	pep_one-mod	mock_2	4
Human	P09429_H31	HMGB1_HUMAN_H_31	H	31	0.9466	HMGB1_HUMAN	P09429	HMGB1_PE=1_SV=3	HPDASVNFSEFSK	H[212.0086]PDASVNFSEFSK	1H(212.0086)	838.8455	2	0	0	1	0	7344229	5804237.5	NA	3981.163	4034.922	unmatched	MBR	MS/MS	4	pep_one-mod	mock_2	1
Human	P09429_K114	HMGB1_HUMAN_K_114	K	114	0.9449	HMGB1_HUMAN	P09429	HMGB1_PE=1_SV=3	IKGEHPGLSIGDVAK	IK[212.0086]GEHPGLSIGDVAK	2K(212.0086)	578.2887	3	0	0	0	0	2176424.8	25460394	NA	1343.873	1545.1261	unmatched	MBR	MBR	2	pep_one-mod	mock_2	0
Human	P09429_K30	HMGB1_HUMAN_K_30	K	30	0.885	HMGB1_HUMAN	P09429	HMGB1_PE=1_SV=3	KHPDASVNFSEFSK	K[212.0086]HPDASVNFSEFSK	1K(212.0086)	602.2644	3	0	0	0	0	469716.7	21441070	NA	2296.831	2362.3562	unmatched	MBR	MBR	2	pep_one-mod	mock_2	0
Human	P09525_D174	ANXA4_HUMAN_D_174	D	174	0.9554	ANXA4_HUMAN	P09525	ANXA4_PE=1_SV=4	QDAQDLYEAGEK	QD[212.0086]AQDLYEAGEK	2D(212.0086)	789.8139	2	0	2	2	0	2462562	3251110.5	NA	2506.6592	2554.267	unmatched	MS/MS	MS/MS	6	pep_one-mod	mock_2	4
Human	P09525_D219	ANXA4_HUMAN_D_219	D	219	0.9462	ANXA4_HUMAN	P09525	ANXA4_PE=1_SV=4	DIEQSIK	D[212.0086]IEQSIK	1D(212.0086)	522.7285	2	0	1	1	0	42521484	25786342	NA	2198.301	2228.5432	unmatched	MS/MS	MS/MS	6	pep_one-mod	mock_2	2
Human	P09525_D63	ANXA4_HUMAN_D_63	D	63	0.9561	ANXA4_HUMAN	P09525	ANXA4_PE=1_SV=4	DLLDDLK	D[212.0086]LLDDLK	1D(212.0086)	522.2308	2	0	3	3	0	18451788	11610364	NA	5655.474	5655.7505	unmatched	MS/MS	MS/MS	6	pep_one-mod	mock_2	6
Human	P09525_E277	ANXA4_HUMAN_E_277	E	277	0.9511	ANXA4_HUMAN	P09525	ANXA4_PE=1_SV=4	AEIDMLDIR	AE[212.0086]IDM[15.9949]LDIR	2E(212.0086),5M(15.9949)	652.278	2	0	1	0	0	8049075.5	3221173.8	NA	4157.2563	4072.8442	unmatched	MS/MS	MBR	4	pep_one-mod	mock_2	1
Human	P09525_S125	ANXA4_HUMAN_S_125	S	125	0.9504	ANXA4_HUMAN	P09525	ANXA4_PE=1_SV=4	ISQTYQQQYGR	IS[212.0086]QTYQQQYGR	2S(212.0086)	792.3405	2	0	1	3	0	3034649.2	4470017	NA	1423.5281	2582.2832	unmatched	MS/MS	MS/MS	6	pep_one-mod	mock_2	4
Human	P09525_S294	ANXA4_HUMAN_S_294	S	294	0.9185	ANXA4_HUMAN	P09525	ANXA4_PE=1_SV=4	SLYSFIK	S[212.0086]LYSFIK	1S(212.0086)	535.2463	2	0	0	1	0	12207718	6210552.5	NA	5195.999	5202.2114	unmatched	MBR	MS/MS	4	pep_one-mod	mock_2	1
Human	P09525_T195	ANXA4_HUMAN_T_195	T	195	0.9517	ANXA4_HUMAN	P09525	ANXA4_PE=1_SV=4	FLTVLCSR	FLT[212.0086]VLC[57.0215]SR	3T(212.0086),6C(57.0215)	604.275	2	0	0	1	0	5289777	1296312	NA	6447.038	4981.0103	unmatched	MBR	MS/MS	4	pep_one-mod	mock_2	1
Human	P09525_T263	ANXA4_HUMAN_T_263	T	263	0.9502	ANXA4_HUMAN	P09525	ANXA4_PE=1_SV=4	GLGTDDNTLIR	GLGT[212.0086]DDNTLIR	4T(212.0086)	693.811	2	0	2	3	0	82692264	43893256	NA	3518.7031	3474.206	unmatched	MS/MS	MS/MS	6	pep_one-mod	mock_2	5
Human	P09622_E74	DLDH_HUMAN_E_74	E	74	0.9042	DLDH_HUMAN	P09622	DLD_PE=1_SV=2	NETLGGTCLNVGCIPSK	NE[212.0086]TLGGTC[57.0215]LNVGC[57.0215]IPSK	13C(57.0215),2E(212.0086),8C(57.0215)	1016.4417	2	0	0	0	0	521093.4	121097.97	NA	5062.2744	5063.97	unmatched	MBR	MBR	2	pep_one-mod	mock_2	0
Human	P09651_D123	ROA1_HUMAN_D_123	D	123	0.9225	ROA1_HUMAN	P09651	HNRNPA1_PE=1_SV=5	DYFEQYGK	D[212.0086]YFEQYGK	1D(212.0086)	631.2366	2	0	5	3	5184390.5	42487872	24498686	4428.954	4102.084	4135.4854	MBR	MS/MS	MS/MS	7	pep_one-mod	mock_2	8
Human	P09651_E132	ROA1_HUMAN_E_132	E	132	0.9552	ROA1_HUMAN	P09651	HNRNPA1_PE=1_SV=5	IEVIEIMTDR	IE[212.0086]VIEIMTDR	2E(212.0086)	715.8278	2	0	0	1	0	569577.9	321803.6	NA	6230.5913	6225.9155	unmatched	MBR	MS/MS	4	pep_one-mod	mock_2	1
Human	P09651_E132	ROA1_HUMAN_E_132	E	132	0.9552	ROA1_HUMAN	P09651	HNRNPA1_PE=1_SV=5	IEVIEIMTDR	IE[212.0086]VIEIM[15.9949]TDR	2E(212.0086),7M(15.9949)	723.8253	2	0	2	2	0	19464738	5694410.5	NA	4461.1133	4471.262	unmatched	MS/MS	MS/MS	6	pep_one-mod	mock_2	4
Human	P09651_Y128	ROA1_HUMAN_Y_128	Y	128	0.8295	ROA1_HUMAN	P09651	HNRNPA1_PE=1_SV=5	DYFEQYGK	DYFEQY[212.0086]GK	6Y(212.0086)	631.2366	2	0	1	0	0	8954680	2642739.2	NA	3469.3772	3517.6052	unmatched	MS/MS	MBR	4	pep_one-mod	mock_2	1
Human	P09651_Y357	ROA1_HUMAN_Y_357	Y	357	0.9518	ROA1_HUMAN	P09651	HNRNPA1_PE=1_SV=5	NQGGYGGSSSSSSYGSGR	NQGGY[212.0086]GGSSSSSSYGSGR	5Y(212.0086)	953.858	2	0	0	1	0	2789406.8	5096116.5	NA	1503.103	1501.488	unmatched	MBR	MS/MS	4	pep_one-mod	mock_2	1
Human	P09661_T180	RU2A_HUMAN_T_180	T	180	0.939	RU2A_HUMAN	P09661	SNRPA1_PE=1_SV=2	TFNPGAGLPTDK	T[212.0086]FNPGAGLPTDK	1T(212.0086)	715.3159	2	0	1	0	740348.44	11318658	0	3500.996	3435.631	NA	MBR	MS/MS	unmatched	4	pep_one-mod	mock_2	1
Human	P09874_E263	PARP1_HUMAN_E_263	E	263	0.9534	PARP1_HUMAN	P09874	PARP1_PE=1_SV=4	ELLIFNK	E[212.0086]LLIFNK	1E(212.0086)	544.7673	2	0	1	0	0	2495355.2	1626547.1	NA	5604.4634	5602.3403	unmatched	MS/MS	MBR	4	pep_one-mod	mock_2	1
Human	P09874_E488	PARP1_HUMAN_E_488	E	488	0.9558	PARP1_HUMAN	P09874	PARP1_PE=1_SV=4	AEPVEVVAPR	AE[212.0086]PVEVVAPR	2E(212.0086)	639.8024	2	0	1	0	0	10902271	1829198.6	NA	2829.093	2838.0781	unmatched	MS/MS	MBR	4	pep_one-mod	mock_2	1
Human	P09874_E488	PARP1_HUMAN_E_488	E	488	0.9558	PARP1_HUMAN	P09874	PARP1_PE=1_SV=4	AEPVEVVAPR	AE[212.0086]PVE[212.0086]VVAPR	2E(212.0086),5E(212.0086)	745.8068	2	0	0	0	0	7041740.5	1548251.9	NA	3496.3142	3528.2612	unmatched	MBR	MBR	2	pep_one-mod	mock_2	0
Human	P09874_E491	PARP1_HUMAN_E_491	E	491	0.9432	PARP1_HUMAN	P09874	PARP1_PE=1_SV=4	AEPVEVVAPR	AE[212.0086]PVE[212.0086]VVAPR	2E(212.0086),5E(212.0086)	745.8068	2	0	0	0	0	7041740.5	1548251.9	NA	3496.3142	3528.2612	unmatched	MBR	MBR	2	pep_second-mod	mock_2	0
Human	P09874_S185	PARP1_HUMAN_S_185	S	185	0.948	PARP1_HUMAN	P09874	PARP1_PE=1_SV=4	GFSLLATEDK	GFS[212.0086]LLATEDK	3S(212.0086)	646.7864	2	0	0	0	0	7796942.5	7230735	NA	4754.604	4757.436	unmatched	MBR	MBR	2	pep_one-mod	mock_2	0
Human	P09874_T109	PARP1_HUMAN_T_109	T	109	0.9342	PARP1_HUMAN	P09874	PARP1_PE=1_SV=4	TLGDFAAEYAK	T[212.0086]LGDFAAEYAK	1T(212.0086)	699.2972	2	0	0	1	0	8915702	5220524	NA	4272.9673	4301.912	unmatched	MBR	MS/MS	4	pep_one-mod	mock_2	1
Human	P09936_E109	UCHL1_HUMAN_E_109	E	109	0.9573	UCHL1_HUMAN	P09936	UCHL1_PE=1_SV=2	LGFEDGSVLK	LGFE[212.0086]DGSVLK	4E(212.0086)	638.789	2	0	4	3	138349	32594144	12293433	5246.7954	5163.477	5240.368	MBR	MS/MS	MS/MS	7	pep_one-mod	mock_2	7
Human	P09936_E137	UCHL1_HUMAN_E_137	E	137	0.9528	UCHL1_HUMAN	P09936	UCHL1_PE=1_SV=2	NEAIQAAHDAVAQEGQCR	NE[212.0086]AIQAAHDAVAQEGQC[57.0215]R	17C(57.0215),2E(212.0086)	727.3073	3	0	4	2	0	24364302	27668722	NA	3520.1763	3538.4172	unmatched	MS/MS	MS/MS	6	pep_one-mod	mock_2	6
Human	P09936_S119	UCHL1_HUMAN_S_119	S	119	0.9487	UCHL1_HUMAN	P09936	UCHL1_PE=1_SV=2	QFLSETEK	QFLS[212.0086]ETEK	4S(212.0086)	597.2523	2	0	1	1	0	24741800	32120806	NA	2136.479	2105.61	unmatched	MS/MS	MS/MS	6	pep_one-mod	mock_2	2
Human	P09936_S215	UCHL1_HUMAN_S_215	S	215	0.959	UCHL1_HUMAN	P09936	UCHL1_PE=1_SV=2	FSAVALCK	FS[212.0086]AVALC[57.0215]K	2S(212.0086),7C(57.0215)	554.2432	2	0	3	1	0	32975832	15759008	NA	3626.3042	3395.0222	unmatched	MS/MS	MS/MS	6	pep_one-mod	mock_2	4
Human	P09960_S85	LKHA4_HUMAN_S_85	S	85	0.9528	LKHA4_HUMAN	P09960	LTA4H_PE=1_SV=2	GSPMEISLPIALSK	GS[212.0086]PM[15.9949]EISLPIALSK	2S(212.0086),4M(15.9949)	835.9015	2	0	1	1	0	4746579	2372378.5	NA	5935.011	5931.761	unmatched	MS/MS	MS/MS	6	pep_one-mod	mock_2	2
Human	P09972_T119	ALDOC_HUMAN_T_119	T	119	0.9411	ALDOC_HUMAN	P09972	ALDOC_PE=1_SV=2	GVVPLAGTDGETTTQGLDGLSER	GVVPLAGT[212.0086]DGETTTQGLDGLSER	8T(212.0086)	1243.0706	2	0	1	2	0	11397707	15174007	NA	5593.9224	5249.66	unmatched	MS/MS	MS/MS	6	pep_one-mod	mock_2	3
Human	P09972_T119	ALDOC_HUMAN_T_119	T	119	0.9411	ALDOC_HUMAN	P09972	ALDOC_PE=1_SV=2	GVVPLAGTDGETTTQGLDGLSER	GVVPLAGT[212.0086]DGETTTQGLDGLSER	8T(212.0086)	829.0495	3	0	4	5	0	19015988	24412028	NA	5691.9043	5691.325	unmatched	MS/MS	MS/MS	6	pep_one-mod	mock_2	9
Human	P0C0S5_D94	H2AZ_HUMAN_D_94	D	94	0.9509	H2AZ_HUMAN	P0C0S5	H2AZ1_PE=1_SV=2	GDEELDSLIK	GD[212.0086]EELDSLIK	2D(212.0086)	665.7867	2	0	4	1	0	31297438	14914367	NA	4853.117	4789.407	unmatched	MS/MS	MS/MS	6	pep_one-mod	mock_2	5
Human	P0DMM9_T266	ST1A3_HUMAN_T_266	T	266	0.9231	ST1A3_HUMAN	P0DMM9	SULT1A3_PE=1_SV=1	TTFTVAQNER	T[212.0086]TFTVAQNER	1T(212.0086)	689.7979	2	0	1	0	0	409258.75	786097.94	NA	2228.235	2093.2832	unmatched	MS/MS	MBR	4	pep_one-mod	mock_2	1
Human	P0DMV8_D160	HS71A_HUMAN_D_160	D	160	0.9597	HS71A_HUMAN	P0DMV8	HSPA1A_PE=1_SV=1	DAGVIAGLNVLR	D[212.0086]AGVIAGLNVLR	1D(212.0086)	705.3554	2	0	1	2	0	9996287	12895521	NA	6791.7295	6790.1646	unmatched	MS/MS	MS/MS	6	pep_one-mod	mock_2	3
Human	P0DMV8_D352	HS71A_HUMAN_D_352	D	352	0.9535	HS71A_HUMAN	P0DMV8	HSPA1A_PE=1_SV=1	LLQDFFNGR	LLQD[212.0086]FFNGR	4D(212.0086)	661.2948	2	0	0	0	0	1232814.4	6655360	NA	5459.1875	6521.1274	unmatched	MBR	MBR	2	pep_one-mod	mock_2	0
Human	P0DMV8_D452	HS71A_HUMAN_D_452	D	452	0.96	HS71A_HUMAN	P0DMV8	HSPA1A_PE=1_SV=1	DNNLLGR	D[212.0086]NNLLGR	1D(212.0086)	507.2186	2	0	1	2	0	34842224	60277780	NA	2931.426	3177.8953	unmatched	MS/MS	MS/MS	6	pep_one-mod	mock_2	3
Human	P0DMV8_D555	HS71A_HUMAN_D_555	D	555	0.634	HS71A_HUMAN	P0DMV8	HSPA1A_PE=1_SV=1	SAVEDEGLK	SAVED[212.0086]EGLK	5D(212.0086)	580.2419	2	0	0	1	322293.5	0	7996528	1220.505	NA	1181.4181	MBR	unmatched	MS/MS	4	pep_one-mod	mock_2	1
Human	P0DMV8_D80	HS71A_HUMAN_D_80	D	80	0.9587	HS71A_HUMAN	P0DMV8	HSPA1A_PE=1_SV=1	FGDPVVQSDMK	FGD[212.0086]PVVQSDMK	3D(212.0086)	717.7965	2	0	1	0	0	133332.14	5211887	NA	3318.549	4086.3733	unmatched	MS/MS	MBR	4	pep_one-mod	mock_2	1
Human	P0DMV8_D80	HS71A_HUMAN_D_80	D	80	0.9587	HS71A_HUMAN	P0DMV8	HSPA1A_PE=1_SV=1	FGDPVVQSDMK	FGD[212.0086]PVVQSDM[15.9949]K	10M(15.9949),3D(212.0086)	725.794	2	0	5	3	0	13197572	10712868	NA	2535.11	2511.56	unmatched	MS/MS	MS/MS	6	pep_one-mod	mock_2	8
Human	P0DMV8_E175	HS71A_HUMAN_E_175	E	175	0.9457	HS71A_HUMAN	P0DMV8	HSPA1A_PE=1_SV=1	IINEPTAAAIAYGLDR	IINE[212.0086]PTAAAIAYGLDR	4E(212.0086)	950.4586	2	0	0	2	0	4945027.5	3240425.5	NA	5900.0713	5895.206	unmatched	MBR	MS/MS	4	pep_one-mod	mock_2	2
Human	P0DMV8_E303	HS71A_HUMAN_E_303	E	303	0.9549	HS71A_HUMAN	P0DMV8	HSPA1A_PE=1_SV=1	FEELCSDLFR	FE[212.0086]ELC[57.0215]SDLFR	2E(212.0086),5C(57.0215)	764.3072	2	0	0	1	0	641838.3	257097.8	NA	5849.08	5843.761	unmatched	MBR	MS/MS	4	pep_one-mod	mock_2	1
Human	P0DMV8_E543	HS71A_HUMAN_E_543	E	543	0.9482	HS71A_HUMAN	P0DMV8	HSPA1A_PE=1_SV=1	NALESYAFNMK	NALE[212.0086]SYAFNM[15.9949]K	10M(15.9949),4E(212.0086)	758.3073	2	0	4	3	356108.34	27764246	14775081	4123.596	4145.73	4186.455	MBR	MS/MS	MS/MS	7	pep_one-mod	mock_2	7
Human	P0DMV8_H240	HS71A_HUMAN_H_240	H	240	0.9421	HS71A_HUMAN	P0DMV8	HSPA1A_PE=1_SV=1	LVNHFVEEFK	LVNH[212.0086]FVEEFK	4H(212.0086)	737.3366	2	0	0	0	0	4310209	9804712	NA	3902.08	5237.999	unmatched	MBR	MBR	2	pep_one-mod	mock_2	0
Human	P0DMV8_H332	HS71A_HUMAN_H_332	H	332	0.832	HS71A_HUMAN	P0DMV8	HSPA1A_PE=1_SV=1	AQIHDLVLVGGSTR	AQIH[212.0086]DLVLVGGSTR	4H(212.0086)	839.414	2	0	0	1	0	1293743.2	1227141.8	NA	3501.33	3540.121	unmatched	MBR	MS/MS	4	pep_one-mod	mock_2	1
Human	P0DMV8_H332	HS71A_HUMAN_H_332	H	332	0.832	HS71A_HUMAN	P0DMV8	HSPA1A_PE=1_SV=1	AQIHDLVLVGGSTR	AQIH[212.0086]DLVLVGGSTR	4H(212.0086)	559.9451	3	0	0	1	393630.22	7231566	3934540.5	3061.7502	3497.297	3096.3452	MBR	MBR	MS/MS	5	pep_one-mod	mock_2	1
Human	P0DMV8_S312	HS71A_HUMAN_S_312	S	312	0.9448	HS71A_HUMAN	P0DMV8	HSPA1A_PE=1_SV=1	STLEPVEK	S[212.0086]TLEPVEK	1S(212.0086)	557.7493	2	0	2	2	0	32526628	23747232	NA	1305.5591	1328.1771	unmatched	MS/MS	MS/MS	6	pep_one-mod	mock_2	4
Human	P0DMV8_S551	HS71A_HUMAN_S_551	S	551	0.9566	HS71A_HUMAN	P0DMV8	HSPA1A_PE=1_SV=1	SAVEDEGLK	S[212.0086]AVEDEGLK	1S(212.0086)	580.2419	2	0	2	8	171804.2	51415016	37916416	1733.0461	1300.097	1723.1321	MBR	MS/MS	MS/MS	7	pep_one-mod	mock_2	10
Human	P0DMV8_S631	HS71A_HUMAN_S_631	S	631	0.9181	HS71A_HUMAN	P0DMV8	HSPA1A_PE=1_SV=1	GGSGSGPTIEEVD	GGS[212.0086]GSGPTIEEVD	3S(212.0086)	708.7742	2	0	2	2	1225698.2	77377032	50125068	3736.007	3705.0562	3754.424	MBR	MS/MS	MS/MS	7	pep_one-mod	mock_2	4
Human	P0DMV8_S633	HS71A_HUMAN_S_633	S	633	0.8961	HS71A_HUMAN	P0DMV8	HSPA1A_PE=1_SV=1	GGSGSGPTIEEVD	GGSGS[212.0086]GPTIEEVD	5S(212.0086)	708.7742	2	0	0	0	3644581.8	0	268596.8	3759.3733	NA	3611.4421	MBR	unmatched	MBR	2	pep_one-mod	mock_2	0
Human	P0DMV8_T222	HS71A_HUMAN_T_222	T	222	0.9565	HS71A_HUMAN	P0DMV8	HSPA1A_PE=1_SV=1	ATAGDTHLGGEDFDNR	AT[212.0086]AGDTHLGGEDFDNR	2T(212.0086)	944.3732	2	0	0	0	0	1086391.1	4858435.5	NA	1455.998	2030.2231	unmatched	MBR	MBR	2	pep_one-mod	mock_2	0
Human	P0DMV8_T222	HS71A_HUMAN_T_222	T	222	0.9565	HS71A_HUMAN	P0DMV8	HSPA1A_PE=1_SV=1	ATAGDTHLGGEDFDNR	AT[212.0086]AGDTHLGGEDFDNR	2T(212.0086)	629.9179	3	0	2	1	0	26927530	23264904	NA	1460.062	2034.8921	unmatched	MS/MS	MS/MS	6	pep_one-mod	mock_2	3
Human	P0DMV8_T66	HS71A_HUMAN_T_66	T	66	0.9555	HS71A_HUMAN	P0DMV8	HSPA1A_PE=1_SV=1	NQVALNPQNTVFDAK	NQVALNPQNT[212.0086]VFDAK	10T(212.0086)	935.9327	2	0	3	4	0	66156264	52552764	NA	4982.8135	4989.811	unmatched	MS/MS	MS/MS	6	pep_one-mod	mock_2	7
Human	P0DMV8_Y115	HS71A_HUMAN_Y_115	Y	115	0.9504	HS71A_HUMAN	P0DMV8	HSPA1A_PE=1_SV=1	AFYPEEISSMVLTK	AFY[212.0086]PEEISSM[15.9949]VLTK	10M(15.9949),3Y(212.0086)	921.9096	2	0	3	0	0	3738769	3097945.2	NA	5743.9253	5646.2114	unmatched	MS/MS	MBR	4	pep_one-mod	mock_2	3
Human	P0DP23_D21	CALM1_HUMAN_D_21	D	21	0.9267	CALM1_HUMAN	P0DP23	CALM1_PE=1_SV=1	EAFSLFDK	EAFSLFD[212.0086]K	7D(212.0086)	584.7441	2	0	1	2	0	104985.42	19956912	NA	5086.115	5097.615	unmatched	MS/MS	MS/MS	6	pep_one-mod	mock_2	3
Human	P0DP23_D79	CALM1_HUMAN_D_79	D	79	0.9495	CALM1_HUMAN	P0DP23	CALM1_PE=1_SV=1	DTDSEEEIR	D[212.0086]TDSEEEIR	1D(212.0086)	653.2401	2	0	1	1	0	21769422	10803407	NA	1766.9161	1842.384	unmatched	MS/MS	MS/MS	6	pep_one-mod	mock_2	2
Human	P0DP23_D79	CALM1_HUMAN_D_79	D	79	0.9495	CALM1_HUMAN	P0DP23	CALM1_PE=1_SV=1	DTDSEEEIREAFR	D[212.0086]TDSEEEIREAFR	1D(212.0086)	603.5789	3	0	2	1	536108.44	68009160	142043312	4168.2974	4004.6501	4056.8762	MBR	MS/MS	MS/MS	7	pep_one-mod	mock_2	3
Human	P0DP23_D96	CALM1_HUMAN_D_96	D	96	0.9573	CALM1_HUMAN	P0DP23	CALM1_PE=1_SV=1	DGNGYISAAELR	D[212.0086]GNGYISAAELR	1D(212.0086)	739.3139	2	2	15	11	6752396.5	123671552	66214940	4631.353	4465.66	4491.395	MS/MS	MS/MS	MS/MS	9	pep_one-mod	mock_2	28
Human	P0DP23_E15	CALM1_HUMAN_E_15	E	15	0.96	CALM1_HUMAN	P0DP23	CALM1_PE=1_SV=1	EAFSLFDK	E[212.0086]AFSLFDK	1E(212.0086)	584.7441	2	1	7	6	3829561.2	87432200	68736336	5767.2393	5764.2534	5762.0894	MS/MS	MS/MS	MS/MS	9	pep_one-mod	mock_2	14
Human	P0DP23_E32	CALM1_HUMAN_E_32	E	32	0.9381	CALM1_HUMAN	P0DP23	CALM1_PE=1_SV=1	ELGTVMR	E[212.0086]LGTVM[15.9949]R	1E(212.0086),6M(15.9949)	517.2172	2	0	1	0	0	10883370	1631191.4	NA	2069.7522	2223.684	unmatched	MS/MS	MBR	4	pep_one-mod	mock_2	1
Human	P0DP23_K14	CALM1_HUMAN_K_14	K	14	0.9363	CALM1_HUMAN	P0DP23	CALM1_PE=1_SV=1	ADQLTEEQIAEFK	ADQLTEEQIAEFK[212.0086]	N-term(42.0106),13K(212.0086)	888.3847	2	0	2	2	0	35910988	7180264.5	NA	6609.868	6612.5474	unmatched	MS/MS	MS/MS	6	pep_one-mod	mock_2	4
Human	P10412_D72	H14_HUMAN_D_72	D	72	0.8785	H14_HUMAN	P10412	H1-4_PE=1_SV=2	ALAAAGYDVEK	ALAAAGYD[212.0086]VEK	8D(212.0086)	660.2919	2	0	0	2	0	238694.61	195188416	NA	2325.019	2581.2092	unmatched	MBR	MS/MS	4	pep_one-mod	mock_2	2
Human	P10412_E16	H14_HUMAN_E_16	E	16	0.8888	H14_HUMAN	P10412	H1-4_PE=1_SV=2	SETAPAAPAAPAPAEK	SETAPAAPAAPAPAE[212.0086]K	N-term(42.0106),15E(212.0086)	866.8874	2	0	3	2	0	8165126.5	5739702	NA	3172.5261	3185.758	unmatched	MS/MS	MS/MS	6	pep_one-mod	mock_2	5
Human	P10412_E74	H14_HUMAN_E_74	E	74	0.7949	H14_HUMAN	P10412	H1-4_PE=1_SV=2	ALAAAGYDVEK	ALAAAGYDVE[212.0086]K	10E(212.0086)	660.2919	2	0	1	1	0	10050017	36450376	NA	2457.728	2508.5852	unmatched	MS/MS	MS/MS	6	pep_one-mod	mock_2	2
Human	P10412_K46	H14_HUMAN_K_46	K	46	0.928	H14_HUMAN	P10412	H1-4_PE=1_SV=2	ASGPPVSELITK	ASGPPVSELITK[212.0086]	12K(212.0086)	705.8418	2	0	2	2	0	189952624	77419720	NA	3763.6233	3873.808	unmatched	MS/MS	MS/MS	6	pep_one-mod	mock_2	4
Human	P10412_K63	H14_HUMAN_K_63	K	63	0.808	H14_HUMAN	P10412	H1-4_PE=1_SV=2	SGVSLAALK	SGVSLAALK[212.0086]	9K(212.0086)	529.2624	2	0	2	1	0	23742010	356153.12	NA	3418.4473	3518.3872	unmatched	MS/MS	MS/MS	6	pep_one-mod	mock_2	3
Human	P10412_S2	H14_HUMAN_S_2	S	2	0.6709	H14_HUMAN	P10412	H1-4_PE=1_SV=2	SETAPAAPAAPAPAEK	S[212.0086]ETAPAAPAAPAPAEK	1S(212.0086)	845.8822	2	0	6	10	0	14712511	10722082	NA	1342.806	1563.1471	unmatched	MS/MS	MS/MS	6	pep_one-mod	mock_2	16
Human	P10412_S36	H14_HUMAN_S_36	S	36	0.9602	H14_HUMAN	P10412	H1-4_PE=1_SV=2	ASGPPVSELITK	AS[212.0086]GPPVSELITK	2S(212.0086)	705.8418	2	0	9	8	0	798953280	639337540	NA	4050.4993	4076.0093	unmatched	MS/MS	MS/MS	6	pep_one-mod	mock_2	17
Human	P10412_S55	H14_HUMAN_S_55	S	55	0.9597	H14_HUMAN	P10412	H1-4_PE=1_SV=2	SGVSLAALK	S[212.0086]GVSLAALK	1S(212.0086)	529.2624	2	1	12	9	196545.61	145543600	94668504	4000.2021	3527.173	3963.985	MS/MS	MS/MS	MS/MS	9	pep_one-mod	mock_2	22
Human	P10412_T45	H14_HUMAN_T_45	T	45	0.9336	H14_HUMAN	P10412	H1-4_PE=1_SV=2	ASGPPVSELITK	ASGPPVSELIT[212.0086]K	11T(212.0086)	705.8418	2	0	1	0	0	11318114	77222896	NA	3827.0933	3873.808	unmatched	MS/MS	MBR	4	pep_one-mod	mock_2	1
Human	P10412_Y71	H14_HUMAN_Y_71	Y	71	0.9419	H14_HUMAN	P10412	H1-4_PE=1_SV=2	ALAAAGYDVEK	ALAAAGY[212.0086]DVEK	7Y(212.0086)	660.2919	2	0	4	3	1539825.1	386493984	31670380	3086.349	2544.2961	2597.2202	MBR	MS/MS	MS/MS	7	pep_one-mod	mock_2	7
Human	P10599_D20	THIO_HUMAN_D_20	D	20	0.9115	THIO_HUMAN	P10599	TXN_PE=1_SV=3	TAFQEALDAAGDK	TAFQEALDAAGD[212.0086]K	12D(212.0086)	774.8269	2	0	1	2	0	140185296	100809344	NA	4081.6902	4117.9653	unmatched	MS/MS	MS/MS	6	pep_one-mod	mock_2	3
Human	P10599_E88	THIO_HUMAN_E_88	E	88	0.9552	THIO_HUMAN	P10599	TXN_PE=1_SV=3	VGEFSGANK	VGE[212.0086]FSGANK	3E(212.0086)	560.7315	2	0	2	1	0	54494120	890387.3	NA	1321.286	1886.092	unmatched	MS/MS	MBR	6	pep_one-mod	mock_2	3
Human	P10599_K21	THIO_HUMAN_K_21	K	21	0.8107	THIO_HUMAN	P10599	TXN_PE=1_SV=3	TAFQEALDAAGDK	TAFQEALDAAGDK[212.0086]	13K(212.0086)	774.8269	2	0	1	0	5831145.5	140185296	0	4114.683	4081.6902	NA	MBR	MS/MS	unmatched	4	pep_one-mod	mock_2	1
Human	P10599_T100	THIO_HUMAN_T_100	T	100	0.8792	THIO_HUMAN	P10599	TXN_PE=1_SV=3	LEATINELV	LEAT[212.0086]INELV	4T(212.0086)	607.2836	2	0	1	0	0	11170922	3955042.2	NA	6872.323	6820.576	unmatched	MS/MS	MBR	4	pep_one-mod	mock_2	1
Human	P10599_T9	THIO_HUMAN_T_9	T	9	0.96	THIO_HUMAN	P10599	TXN_PE=1_SV=3	TAFQEALDAAGDK	T[212.0086]AFQEALDAAGDK	1T(212.0086)	774.8269	2	0	20	15	1378443.4	158306864	114677992	3916.6792	3867.3113	3907.5623	MBR	MS/MS	MS/MS	7	pep_one-mod	mock_2	35
Human	P10606_D60	COX5B_HUMAN_D_60	D	60	0.9565	COX5B_HUMAN	P10606	COX5B_PE=1_SV=2	GLDPYNVLAPK	GLD[212.0086]PYNVLAPK	3D(212.0086)	699.8313	2	0	1	2	0	22942514	17410178	NA	5274.4204	5363.1333	unmatched	MS/MS	MS/MS	6	pep_one-mod	mock_2	3
Human	P10620_E48	MGST1_HUMAN_E_48	E	48	0.7798	MGST1_HUMAN	P10620	MGST1_PE=1_SV=1	VFANPEDCVAFGK	VFANPE[212.0086]DC[57.0215]VAFGK	6E(212.0086),8C(57.0215)	833.3469	2	0	0	0	0	7463660	995160.44	NA	4837.198	4388.162	unmatched	MBR	MBR	2	pep_one-mod	mock_2	0
Human	P10809_D100	CH60_HUMAN_D_100	D	100	0.9545	CH60_HUMAN	P10809	HSPD1_PE=1_SV=2	LVQDVANNTNEEAGDGTTTATVLAR	LVQD[212.0086]VANNTNEEAGDGTTTATVLAR	4D(212.0086)	1386.6322	2	0	2	1	0	5503212	433961.56	NA	3959.7212	3993.4043	unmatched	MS/MS	MS/MS	6	pep_one-mod	mock_2	3
Human	P10809_D100	CH60_HUMAN_D_100	D	100	0.9545	CH60_HUMAN	P10809	HSPD1_PE=1_SV=2	LVQDVANNTNEEAGDGTTTATVLAR	LVQD[212.0086]VANNTNEEAGDGTTTATVLAR	4D(212.0086)	924.7572	3	0	4	3	0	64285160	36303916	NA	4463.459	4491.395	unmatched	MS/MS	MS/MS	6	pep_one-mod	mock_2	7
Human	P10809_D353	CH60_HUMAN_D_353	D	353	0.9097	CH60_HUMAN	P10809	HSPD1_PE=1_SV=2	DDAMLLK	D[212.0086]DAMLLK	1D(212.0086)	509.2141	2	0	1	1	0	8023090.5	2231264.8	NA	4203.663	4222.9062	unmatched	MS/MS	MS/MS	6	pep_one-mod	mock_2	2
Human	P10809_D353	CH60_HUMAN_D_353	D	353	0.9097	CH60_HUMAN	P10809	HSPD1_PE=1_SV=2	DDAMLLK	D[212.0086]DAM[15.9949]LLK	1D(212.0086),4M(15.9949)	517.2116	2	0	3	1	14503421	145384304	102052016	2975.7732	2965.0532	2987.2632	MBR	MS/MS	MS/MS	7	pep_one-mod	mock_2	4
Human	P10809_D419	CH60_HUMAN_D_419	D	419	0.9521	CH60_HUMAN	P10809	HSPD1_PE=1_SV=2	DRVTDALNATR	D[212.0086]RVTDALNATR	1D(212.0086)	722.3273	2	0	0	1	0	77596864	78270072	NA	2648.1782	2700.614	unmatched	MBR	MS/MS	4	pep_one-mod	mock_2	1
Human	P10809_D520	CH60_HUMAN_D_520	D	520	0.9564	CH60_HUMAN	P10809	HSPD1_PE=1_SV=2	GIIDPTK	GIID[212.0086]PTK	4D(212.0086)	478.2228	2	0	2	0	0	114463056	79376376	NA	2234.183	2285.8682	unmatched	MS/MS	MBR	4	pep_one-mod	mock_2	2
Human	P10809_E181	CH60_HUMAN_E_181	E	181	0.9543	CH60_HUMAN	P10809	HSPD1_PE=1_SV=2	EIGNIISDAMK	E[212.0086]IGNIISDAM[15.9949]K	10M(15.9949),1E(212.0086)	709.8096	2	0	5	2	0	80809136	53212268	NA	4396.6353	4407.226	unmatched	MS/MS	MS/MS	6	pep_one-mod	mock_2	7
Human	P10809_E347	CH60_HUMAN_E_347	E	347	0.9571	CH60_HUMAN	P10809	HSPD1_PE=1_SV=2	VGEVIVTK	VGE[212.0086]VIVTK	3E(212.0086)	528.7648	2	0	1	1	1622364.5	11167530	57544092	2435.07	3112.561	2660.6272	MBR	MS/MS	MS/MS	7	pep_one-mod	mock_2	2
Human	P10809_E466	CH60_HUMAN_E_466	E	466	0.8499	CH60_HUMAN	P10809	HSPD1_PE=1_SV=2	IGIEIIK	IGIE[212.0086]IIK	4E(212.0086)	499.2645	2	0	1	1	0	89330400	50444528	NA	4477.5083	4487.22	unmatched	MS/MS	MS/MS	6	pep_one-mod	mock_2	2
Human	P10809_E486	CH60_HUMAN_E_486	E	486	0.9544	CH60_HUMAN	P10809	HSPD1_PE=1_SV=2	NAGVEGSLIVEK	NAGVE[212.0086]GSLIVEK	5E(212.0086)	714.3369	2	0	4	4	8583324	72074056	41751964	3789.8801	3742.8853	3791.423	MBR	MS/MS	MS/MS	7	pep_one-mod	mock_2	8
Human	P10809_K301	CH60_HUMAN_K_301	K	301	1	CH60_HUMAN	P10809	HSPD1_PE=1_SV=2	VGLQVVAVK	VGLQVVAVK[212.0086]	9K(212.0086)	562.8017	2	0	1	0	0	21992858	9507468	NA	3581.3572	3623.9573	unmatched	MS/MS	MBR	4	pep_one-mod	mock_2	1
Human	P10809_S398	CH60_HUMAN_S_398	S	398	0.9478	CH60_HUMAN	P10809	HSPD1_PE=1_SV=2	LSDGVAVLK	LS[212.0086]DGVAVLK	2S(212.0086)	557.2756	2	0	3	2	31657296	81479440	38083172	3903.0623	3120.7302	3594.3323	MBR	MS/MS	MS/MS	7	pep_one-mod	mock_2	5
Human	P10809_T206	CH60_HUMAN_T_206	T	206	0.9531	CH60_HUMAN	P10809	HSPD1_PE=1_SV=2	TLNDELEIIEGMK	T[212.0086]LNDELEIIEGM[15.9949]K	12M(15.9949),1T(212.0086)	866.8836	2	0	9	8	113363.91	15573122	17052398	5329.1523	5770.1143	5335.178	MBR	MS/MS	MS/MS	7	pep_one-mod	mock_2	17
Human	P10809_T351	CH60_HUMAN_T_351	T	351	0.9336	CH60_HUMAN	P10809	HSPD1_PE=1_SV=2	VGEVIVTK	VGEVIVT[212.0086]K	7T(212.0086)	528.7648	2	0	2	1	0	7960718	22556956	NA	1573.6741	2078.1162	unmatched	MS/MS	MS/MS	6	pep_one-mod	mock_2	3
Human	P10809_T409	CH60_HUMAN_T_409	T	409	0.9556	CH60_HUMAN	P10809	HSPD1_PE=1_SV=2	VGGTSDVEVNEK	VGGT[212.0086]SDVEVNEK	4T(212.0086)	723.3057	2	0	3	7	8271712.5	19622580	48209760	1323.81	1132.713	1335.555	MBR	MS/MS	MS/MS	7	pep_one-mod	mock_2	10
Human	P10809_T61	CH60_HUMAN_T_61	T	61	0.9572	CH60_HUMAN	P10809	HSPD1_PE=1_SV=2	TVIIEQSWGSPK	T[212.0086]VIIEQSWGSPK	1T(212.0086)	778.8658	2	0	2	4	179281.77	7780132	25410732	4270.3193	4241.034	4470.104	MBR	MS/MS	MS/MS	7	pep_one-mod	mock_2	6
Human	P10809_Y223	CH60_HUMAN_Y_223	Y	223	0.9574	CH60_HUMAN	P10809	HSPD1_PE=1_SV=2	GYISPYFINTSK	GY[212.0086]ISPYFINTSK	2Y(212.0086)	801.3603	2	0	5	3	0	59157452	66708352	NA	5232.7734	5340.603	unmatched	MS/MS	MS/MS	6	pep_one-mod	mock_2	8
Human	P11021_D186	BIP_HUMAN_D_186	D	186	0.9576	BIP_HUMAN	P11021	HSPA5_PE=1_SV=2	DAGTIAGLNVMR	D[212.0086]AGTIAGLNVMR	1D(212.0086)	715.3232	2	0	1	0	0	2888700	1371844.5	NA	5533.5225	5539.226	unmatched	MS/MS	MBR	4	pep_one-mod	mock_2	1
Human	P11021_D186	BIP_HUMAN_D_186	D	186	0.9576	BIP_HUMAN	P11021	HSPA5_PE=1_SV=2	DAGTIAGLNVMR	D[212.0086]AGTIAGLNVM[15.9949]R	11M(15.9949),1D(212.0086)	723.3207	2	1	2	1	3594239	43291448	32139328	4234.701	4191.226	4232.428	MS/MS	MS/MS	MS/MS	9	pep_one-mod	mock_2	4
Human	P11021_D483	BIP_HUMAN_D_483	D	483	0.9028	BIP_HUMAN	P11021	HSPA5_PE=1_SV=2	DNHLLGTFDLTGIPPAPR	DNHLLGTFD[212.0086]LTGIPPAPR	9D(212.0086)	716.012	3	0	0	0	0	2536798	6058821.5	NA	6751.304	6755.7	unmatched	MBR	MBR	2	pep_one-mod	mock_2	0
Human	P11021_E155	BIP_HUMAN_E_155	E	155	0.949	BIP_HUMAN	P11021	HSPA5_PE=1_SV=2	ETAEAYLGK	E[212.0086]TAEAYLGK	1E(212.0086)	597.2523	2	0	3	2	0	28554568	47029692	NA	2454.6782	2490.6472	unmatched	MS/MS	MS/MS	6	pep_one-mod	mock_2	5
Human	P11021_E328	BIP_HUMAN_E_328	E	328	0.9495	BIP_HUMAN	P11021	HSPA5_PE=1_SV=2	FEELNMDLFR	FE[212.0086]ELNM[15.9949]DLFR	2E(212.0086),6M(15.9949)	771.3151	2	0	0	1	0	812661.4	3620316.5	NA	6219.679	6219.6274	unmatched	MBR	MS/MS	4	pep_one-mod	mock_2	1
Human	P11021_E347	BIP_HUMAN_E_347	E	347	0.9427	BIP_HUMAN	P11021	HSPA5_PE=1_SV=2	VLEDSDLK	VLE[212.0086]DSDLK	3E(212.0086)	565.7468	2	0	1	1	0	12076122	4751894	NA	3820.662	3864.1333	unmatched	MS/MS	MS/MS	6	pep_one-mod	mock_2	2
Human	P11021_E564	BIP_HUMAN_E_564	E	564	0.9586	BIP_HUMAN	P11021	HSPA5_PE=1_SV=2	NELESYAYSLK	NE[212.0086]LESYAYSLK	2E(212.0086)	764.8264	2	0	4	4	0	17143812	13973075	NA	5527.9204	5534.2085	unmatched	MS/MS	MS/MS	6	pep_one-mod	mock_2	8
Human	P11021_E622	BIP_HUMAN_E_622	E	622	0.9551	BIP_HUMAN	P11021	HSPA5_PE=1_SV=2	ELEEIVQPIISK	E[212.0086]LEEIVQPIISK	1E(212.0086)	805.4022	2	0	2	4	0	8126998.5	5575309	NA	5929.4614	6170.7285	unmatched	MS/MS	MS/MS	6	pep_one-mod	mock_2	6
Human	P11021_K353	BIP_HUMAN_K_353	K	353	0.9424	BIP_HUMAN	P11021	HSPA5_PE=1_SV=2	KSDIDEIVLVGGSTR	K[212.0086]SDIDEIVLVGGSTR	1K(212.0086)	900.9349	2	0	0	0	0	698944.44	1564765.4	NA	4141.748	4177.4043	unmatched	MBR	MBR	2	pep_one-mod	mock_2	0
Human	P11021_K353	BIP_HUMAN_K_353	K	353	0.9424	BIP_HUMAN	P11021	HSPA5_PE=1_SV=2	KSDIDEIVLVGGSTR	K[212.0086]SDIDEIVLVGGSTR	1K(212.0086)	600.959	3	0	0	2	0	534094.6	9229059	NA	4175.744	4201.534	unmatched	MBR	MS/MS	4	pep_one-mod	mock_2	2
Human	P11021_S354	BIP_HUMAN_S_354	S	354	0.8827	BIP_HUMAN	P11021	HSPA5_PE=1_SV=2	SDIDEIVLVGGSTR	S[212.0086]DIDEIVLVGGSTR	1S(212.0086)	836.8874	2	0	2	1	0	4370450	324453.5	NA	5609.7705	6807.787	unmatched	MS/MS	MS/MS	6	pep_one-mod	mock_2	3
Human	P11021_S448	BIP_HUMAN_S_448	S	448	0.9575	BIP_HUMAN	P11021	HSPA5_PE=1_SV=2	SQIFSTASDNQPTVTIK	S[212.0086]QIFSTASDNQPTVTIK	1S(212.0086)	1024.9749	2	0	8	8	0	11711511	8072770.5	NA	4345.0234	4384.3813	unmatched	MS/MS	MS/MS	6	pep_one-mod	mock_2	16
Human	P11021_S448	BIP_HUMAN_S_448	S	448	0.9575	BIP_HUMAN	P11021	HSPA5_PE=1_SV=2	SQIFSTASDNQPTVTIK	S[212.0086]QIFSTASDNQPTVTIK	1S(212.0086)	683.6523	3	0	0	0	0	890545.25	6925499	NA	5622.449	4383.1943	unmatched	MBR	MBR	2	pep_one-mod	mock_2	0
Human	P11021_S632	BIP_HUMAN_S_632	S	632	0.9135	BIP_HUMAN	P11021	HSPA5_PE=1_SV=2	ELEEIVQPIISK	ELEEIVQPIIS[212.0086]K	11S(212.0086)	805.4022	2	0	1	2	0	249344.39	2159743.8	NA	5405.9463	5412.622	unmatched	MS/MS	MS/MS	6	pep_one-mod	mock_2	3
Human	P11021_T102	BIP_HUMAN_T_102	T	102	0.9542	BIP_HUMAN	P11021	HSPA5_PE=1_SV=2	TWNDPSVQQDIK	T[212.0086]WNDPSVQQDIK	1T(212.0086)	821.8535	2	0	5	4	5914151	29600906	54381076	3238.039	3245.0933	3257.9111	MBR	MS/MS	MS/MS	7	pep_one-mod	mock_2	9
Human	P11021_T139	BIP_HUMAN_T_139	T	139	0.9561	BIP_HUMAN	P11021	HSPA5_PE=1_SV=2	TFAPEEISAMVLTK	T[212.0086]FAPEEISAM[15.9949]VLTK	10M(15.9949),1T(212.0086)	882.9043	2	0	5	2	0	11646792	21139464	NA	5785.8984	5785.998	unmatched	MS/MS	MS/MS	6	pep_one-mod	mock_2	7
Human	P11021_T139	BIP_HUMAN_T_139	T	139	0.9561	BIP_HUMAN	P11021	HSPA5_PE=1_SV=2	TFAPEEISAMVLTK	T[212.0086]FAPEEISAM[15.9949]VLTK	10M(15.9949),1T(212.0086)	588.9386	3	0	0	0	37746.543	0	1084422.9	5790.493	NA	5776.1094	MBR	unmatched	MBR	2	pep_one-mod	mock_2	0
Human	P11021_T441	BIP_HUMAN_T_441	T	441	0.9604	BIP_HUMAN	P11021	HSPA5_PE=1_SV=2	NTVVPTK	NT[212.0086]VVPTK	2T(212.0086)	485.7283	2	0	0	1	0	84680368	28858104	NA	1460.822	1304.4401	unmatched	MBR	MS/MS	4	pep_one-mod	mock_2	1
Human	P11021_T525	BIP_HUMAN_T_525	T	525	0.9519	BIP_HUMAN	P11021	HSPA5_PE=1_SV=2	ITITNDQNR	IT[212.0086]ITNDQNR	2T(212.0086)	643.7849	2	0	0	1	0	14742911	8192442.5	NA	1271.374	1246.8241	unmatched	MBR	MS/MS	4	pep_one-mod	mock_2	1
Human	P11021_T534	BIP_HUMAN_T_534	T	534	0.9586	BIP_HUMAN	P11021	HSPA5_PE=1_SV=2	LTPEELER	LT[212.0086]PEELER	2T(212.0086)	599.7656	2	0	0	2	0	45427264	39590132	NA	2468.1091	2512.738	unmatched	MBR	MS/MS	4	pep_one-mod	mock_2	2
Human	P11021_T62	BIP_HUMAN_T_62	T	62	0.9489	BIP_HUMAN	P11021	HSPA5_PE=1_SV=2	ITPSYVAFTPEGER	IT[212.0086]PSYVAFTPEGER	2T(212.0086)	889.8978	2	0	4	4	232953.05	45180032	54974004	4987.518	5010.8164	5012.6562	MBR	MS/MS	MS/MS	7	pep_one-mod	mock_2	8
Human	P11021_T85	BIP_HUMAN_T_85	T	85	0.9585	BIP_HUMAN	P11021	HSPA5_PE=1_SV=2	NQLTSNPENTVFDAK	NQLT[212.0086]SNPENTVFDAK	4T(212.0086)	945.4118	2	0	6	5	0	61252632	39351476	NA	4159.77	4204.3223	unmatched	MS/MS	MS/MS	6	pep_one-mod	mock_2	11
Human	P11021_Y466	BIP_HUMAN_Y_466	Y	466	0.9501	BIP_HUMAN	P11021	HSPA5_PE=1_SV=2	VYEGERPLTK	VY[212.0086]EGERPLTK	2Y(212.0086)	702.3263	2	0	0	0	0	21688212	3981633.2	NA	1475.3341	1520.977	unmatched	MBR	MBR	2	pep_one-mod	mock_2	0
Human	P11021_Y635	BIP_HUMAN_Y_635	Y	635	0.9585	BIP_HUMAN	P11021	HSPA5_PE=1_SV=2	LYGSAGPPPTGEEDTAEK	LY[212.0086]GSAGPPPTGEEDTAEK	2Y(212.0086)	1015.9274	2	0	3	7	0	9142869	12259019	NA	3306.9512	2517.34	unmatched	MS/MS	MS/MS	6	pep_one-mod	mock_2	10
Human	P11021_Y635	BIP_HUMAN_Y_635	Y	635	0.9585	BIP_HUMAN	P11021	HSPA5_PE=1_SV=2	LYGSAGPPPTGEEDTAEKDEL	LY[212.0086]GSAGPPPTGEEDTAEKDEL	2Y(212.0086)	1194.5043	2	0	0	1	0	4665517	642379.6	NA	3865.7703	3905.735	unmatched	MBR	MS/MS	4	pep_one-mod	mock_2	1
Human	P11142_D160	HSP7C_HUMAN_D_160	D	160	0.9594	HSP7C_HUMAN	P11142	HSPA8_PE=1_SV=1	DAGTIAGLNVLR	D[212.0086]AGTIAGLNVLR	1D(212.0086)	706.345	2	1	6	6	8202418.5	111986960	99409024	6115.576	6112.392	6110.5244	MS/MS	MS/MS	MS/MS	9	pep_one-mod	mock_2	13
Human	P11142_D352	HSP7C_HUMAN_D_352	D	352	0.9597	HSP7C_HUMAN	P11142	HSPA8_PE=1_SV=1	LLQDFFNGK	LLQD[212.0086]FFNGK	4D(212.0086)	647.2917	2	0	2	2	0	11475650	10190821	NA	5340.664	6755.7	unmatched	MS/MS	MS/MS	6	pep_one-mod	mock_2	4
Human	P11142_D452	HSP7C_HUMAN_D_452	D	452	0.9614	HSP7C_HUMAN	P11142	HSPA8_PE=1_SV=1	DNNLLGK	D[212.0086]NNLLGK	1D(212.0086)	493.2155	2	0	2	5	20345234	246298672	145824768	2891.705	2869.5432	2680.989	MBR	MS/MS	MS/MS	7	pep_one-mod	mock_2	7
Human	P11142_D79	HSP7C_HUMAN_D_79	D	79	0.9558	HSP7C_HUMAN	P11142	HSPA8_PE=1_SV=1	FDDAVVQSDMK	FD[212.0086]DAVVQSDMK	2D(212.0086)	733.7915	2	0	2	1	0	14508823	3384369	NA	3253.1562	3878.4792	unmatched	MS/MS	MS/MS	6	pep_one-mod	mock_2	3
Human	P11142_D79	HSP7C_HUMAN_D_79	D	79	0.9558	HSP7C_HUMAN	P11142	HSPA8_PE=1_SV=1	FDDAVVQSDMK	FD[212.0086]DAVVQSDM[15.9949]K	10M(15.9949),2D(212.0086)	741.7889	2	0	8	6	20286064	32400388	24960998	2539.547	2266.384	2332.8042	MBR	MS/MS	MS/MS	7	pep_one-mod	mock_2	14
Human	P11142_E129	HSP7C_HUMAN_E_129	E	129	0.9568	HSP7C_HUMAN	P11142	HSPA8_PE=1_SV=1	EIAEAYLGK	E[212.0086]IAEAYLGK	1E(212.0086)	603.2705	2	0	4	3	0	135494432	66054316	NA	3431.8232	3458.3	unmatched	MS/MS	MS/MS	6	pep_one-mod	mock_2	7
Human	P11142_E175	HSP7C_HUMAN_E_175	E	175	0.9579	HSP7C_HUMAN	P11142	HSPA8_PE=1_SV=1	IINEPTAAAIAYGLDK	IINE[212.0086]PTAAAIAYGLDK	4E(212.0086)	936.4555	2	0	6	6	0	40173968	90975512	NA	6488.4414	6547.202	unmatched	MS/MS	MS/MS	6	pep_one-mod	mock_2	12
Human	P11142_E175	HSP7C_HUMAN_E_175	E	175	0.9579	HSP7C_HUMAN	P11142	HSPA8_PE=1_SV=1	IINEPTAAAIAYGLDK	IINE[212.0086]PTAAAIAYGLDK	4E(212.0086)	624.6394	3	0	3	4	0	14333725	7768395	NA	6464.2554	6453.6445	unmatched	MS/MS	MS/MS	6	pep_one-mod	mock_2	7
Human	P11142_E27	HSP7C_HUMAN_E_27	E	27	0.9612	HSP7C_HUMAN	P11142	HSPA8_PE=1_SV=1	VEIIANDQGNR	VE[212.0086]IIANDQGNR	2E(212.0086)	720.822	2	0	15	9	0	321269984	139395088	NA	2359.9932	2309.6362	unmatched	MS/MS	MS/MS	6	pep_one-mod	mock_2	24
Human	P11142_E303	HSP7C_HUMAN_E_303	E	303	0.9576	HSP7C_HUMAN	P11142	HSPA8_PE=1_SV=1	FEELNADLFR	FE[212.0086]ELNADLFR	2E(212.0086)	733.3159	2	0	3	4	0	10858049	13421526	NA	5884.472	6521.6724	unmatched	MS/MS	MS/MS	6	pep_one-mod	mock_2	7
Human	P11142_E318	HSP7C_HUMAN_E_318	E	318	0.935	HSP7C_HUMAN	P11142	HSPA8_PE=1_SV=1	GTLDPVEK	GTLDPVE[212.0086]K	7E(212.0086)	535.7363	2	0	0	1	0	3110218.2	7257795.5	NA	1288.5471	1868.7751	unmatched	MBR	MS/MS	4	pep_one-mod	mock_2	1
Human	P11142_E460	HSP7C_HUMAN_E_460	E	460	0.9444	HSP7C_HUMAN	P11142	HSPA8_PE=1_SV=1	FELTGIPPAPR	FE[212.0086]LTGIPPAPR	2E(212.0086)	705.3392	2	0	3	2	0	3585843	3778907.5	NA	5332.5264	5334.1914	unmatched	MS/MS	MS/MS	6	pep_one-mod	mock_2	5
Human	P11142_K137	HSP7C_HUMAN_K_137	K	137	0.7864	HSP7C_HUMAN	P11142	HSPA8_PE=1_SV=1	EIAEAYLGK	EIAEAYLGK[212.0086]	9K(212.0086)	603.2705	2	0	2	1	0	32821846	21892752	NA	3084.6711	3128.1611	unmatched	MS/MS	MS/MS	6	pep_one-mod	mock_2	3
Human	P11142_K357	HSP7C_HUMAN_K_357	K	357	0.9058	HSP7C_HUMAN	P11142	HSPA8_PE=1_SV=1	LLQDFFNGK	LLQDFFNGK[212.0086]	9K(212.0086)	647.2917	2	0	1	1	0	7802750	14545674	NA	5384.453	5379.9194	unmatched	MS/MS	MS/MS	6	pep_one-mod	mock_2	2
Human	P11142_R301	HSP7C_HUMAN_R_301	R	301	0.6505	HSP7C_HUMAN	P11142	HSPA8_PE=1_SV=1	ARFEELNADLFR	AR[212.0086]FEELNADLFR	2R(212.0086)	564.9258	3	0	0	2	0	188348.7	9751771	NA	4909.4863	4904.3623	unmatched	MBR	MS/MS	4	pep_one-mod	mock_2	2
Human	P11142_R77	HSP7C_HUMAN_R_77	R	77	0.8516	HSP7C_HUMAN	P11142	HSPA8_PE=1_SV=1	RFDDAVVQSDMK	R[212.0086]FDDAVVQSDM[15.9949]K	11M(15.9949),1R(212.0086)	819.8394	2	0	0	3	0	43285860	19997854	NA	1109.18	1232.3821	unmatched	MBR	MS/MS	4	pep_one-mod	mock_2	3
Human	P11142_R77	HSP7C_HUMAN_R_77	R	77	0.8516	HSP7C_HUMAN	P11142	HSPA8_PE=1_SV=1	RFDDAVVQSDMK	R[212.0086]FDDAVVQSDM[15.9949]K	11M(15.9949),1R(212.0086)	546.8954	3	0	0	1	0	816660.06	7291580.5	NA	1670.1621	2198.1392	unmatched	MBR	MS/MS	4	pep_one-mod	mock_2	1
Human	P11142_S113	HSP7C_HUMAN_S_113	S	113	0.9575	HSP7C_HUMAN	P11142	HSPA8_PE=1_SV=1	SFYPEEVSSMVLTK	S[212.0086]FYPEEVSSMVLTK	1S(212.0086)	914.9017	2	0	2	1	0	1221418.1	2429683.5	NA	6180.3374	6177.077	unmatched	MS/MS	MS/MS	6	pep_one-mod	mock_2	3
Human	P11142_S113	HSP7C_HUMAN_S_113	S	113	0.9575	HSP7C_HUMAN	P11142	HSPA8_PE=1_SV=1	SFYPEEVSSMVLTK	S[212.0086]FYPEEVSSM[15.9949]VLTK	10M(15.9949),1S(212.0086)	922.8992	2	0	8	10	0	82945096	71815144	NA	5377.33	5385.1553	unmatched	MS/MS	MS/MS	6	pep_one-mod	mock_2	18
Human	P11142_S113	HSP7C_HUMAN_S_113	S	113	0.9575	HSP7C_HUMAN	P11142	HSPA8_PE=1_SV=1	SFYPEEVSSMVLTK	S[212.0086]FYPEEVSSM[15.9949]VLTK	10M(15.9949),1S(212.0086)	615.6019	3	0	2	2	0	6527991.5	3658557	NA	5205.9463	5430.97	unmatched	MS/MS	MS/MS	6	pep_one-mod	mock_2	4
Human	P11142_S221	HSP7C_HUMAN_S_221	S	221	0.9529	HSP7C_HUMAN	P11142	HSPA8_PE=1_SV=1	STAGDTHLGGEDFDNR	S[212.0086]TAGDTHLGGEDFDNR	1S(212.0086)	952.3707	2	0	2	6	0	12162663	26856678	NA	1573.6741	2091.245	unmatched	MS/MS	MS/MS	6	pep_one-mod	mock_2	8
Human	P11142_S221	HSP7C_HUMAN_S_221	S	221	0.9529	HSP7C_HUMAN	P11142	HSPA8_PE=1_SV=1	STAGDTHLGGEDFDNR	S[212.0086]TAGDTHLGGEDFDNR	1S(212.0086)	635.2495	3	0	12	6	358518.03	147526944	224798800	2111.164	1573.6741	2091.923	MBR	MS/MS	MS/MS	7	pep_one-mod	mock_2	18
Human	P11142_S329	HSP7C_HUMAN_S_329	S	329	0.9542	HSP7C_HUMAN	P11142	HSPA8_PE=1_SV=1	SQIHDIVLVGGSTR	S[212.0086]QIHDIVLVGGSTR	1S(212.0086)	847.4114	2	0	0	4	0	12965869	26414292	NA	3493.1692	3529.1033	unmatched	MBR	MS/MS	4	pep_one-mod	mock_2	4
Human	P11142_S329	HSP7C_HUMAN_S_329	S	329	0.9542	HSP7C_HUMAN	P11142	HSPA8_PE=1_SV=1	SQIHDIVLVGGSTR	S[212.0086]QIHDIVLVGGSTR	1S(212.0086)	565.2767	3	0	3	4	0	41620616	87689272	NA	3492.0933	3526.8682	unmatched	MS/MS	MS/MS	6	pep_one-mod	mock_2	7
Human	P11142_S362	HSP7C_HUMAN_S_362	S	362	0.94	HSP7C_HUMAN	P11142	HSPA8_PE=1_SV=1	SINPDEAVAYGAAVQAAILSGDK	S[212.0086]INPDEAVAYGAAVQAAILSGDK	1S(212.0086)	824.7228	3	0	0	0	0	540898.75	435503.22	NA	6792.8984	6794.0073	unmatched	MBR	MBR	2	pep_one-mod	mock_2	0
Human	P11142_S541	HSP7C_HUMAN_S_541	S	541	0.9565	HSP7C_HUMAN	P11142	HSPA8_PE=1_SV=1	NSLESYAFNMK	NS[212.0086]LESYAFNMK	2S(212.0086)	758.3072	2	0	2	2	0	5050570	3277125.5	NA	5203.433	5202.2114	unmatched	MS/MS	MS/MS	6	pep_one-mod	mock_2	4
Human	P11142_S541	HSP7C_HUMAN_S_541	S	541	0.9565	HSP7C_HUMAN	P11142	HSPA8_PE=1_SV=1	NSLESYAFNMK	NS[212.0086]LESYAFNM[15.9949]K	10M(15.9949),2S(212.0086)	766.3047	2	0	11	9	0	71787616	49314044	NA	4184.368	4022.184	unmatched	MS/MS	MS/MS	6	pep_one-mod	mock_2	20
Human	P11142_T138	HSP7C_HUMAN_T_138	T	138	0.951	HSP7C_HUMAN	P11142	HSPA8_PE=1_SV=1	TVTNAVVTVPAYFNDSQR	T[212.0086]VTNAVVTVPAYFNDSQR	1T(212.0086)	1097.5068	2	0	4	6	0	29646054	31088126	NA	5705.3955	5716.1265	unmatched	MS/MS	MS/MS	6	pep_one-mod	mock_2	10
Human	P11142_T140	HSP7C_HUMAN_T_140	T	140	0.9164	HSP7C_HUMAN	P11142	HSPA8_PE=1_SV=1	TVTNAVVTVPAYFNDSQR	TVT[212.0086]NAVVTVPAYFNDSQR	3T(212.0086)	732.0069	3	0	1	1	0	16619488	26992798	NA	5503.034	5718.7993	unmatched	MS/MS	MS/MS	6	pep_one-mod	mock_2	2
Human	P11142_T313	HSP7C_HUMAN_T_313	T	313	0.9569	HSP7C_HUMAN	P11142	HSPA8_PE=1_SV=1	GTLDPVEK	GT[212.0086]LDPVEK	2T(212.0086)	535.7363	2	0	9	4	3646479.8	389105600	564064060	1984.4481	1535.0751	1987.4661	MBR	MS/MS	MS/MS	7	pep_one-mod	mock_2	13
Human	P11142_T37	HSP7C_HUMAN_T_37	T	37	0.9559	HSP7C_HUMAN	P11142	HSPA8_PE=1_SV=1	TTPSYVAFTDTER	T[212.0086]TPSYVAFTDTER	1T(212.0086)	850.3585	2	3	13	11	54976788	375551584	270893856	4244.6743	4191.226	4221.5913	MS/MS	MS/MS	MS/MS	9	pep_one-mod	mock_2	27
Human	P11142_T418	HSP7C_HUMAN_T_418	T	418	0.9576	HSP7C_HUMAN	P11142	HSPA8_PE=1_SV=1	NTTIPTK	NT[212.0086]TIPTK	2T(212.0086)	493.7257	2	0	0	1	1453715.8	121834664	103823240	1212.884	1112.1621	1215.056	MBR	MBR	MS/MS	5	pep_one-mod	mock_2	1
Human	P11142_T502	HSP7C_HUMAN_T_502	T	502	0.9496	HSP7C_HUMAN	P11142	HSPA8_PE=1_SV=1	ITITNDK	IT[212.0086]ITNDK	2T(212.0086)	508.731	2	0	3	1	444528.78	94831520	171462992	1422.785	1216.8881	1287.13	MBR	MS/MS	MS/MS	7	pep_one-mod	mock_2	4
Human	P11142_T64	HSP7C_HUMAN_T_64	T	64	0.9431	HSP7C_HUMAN	P11142	HSPA8_PE=1_SV=1	NQVAMNPTNTVFDAK	NQVAMNPT[212.0086]NTVFDAK	8T(212.0086)	931.4055	2	0	2	0	0	43922308	10280587	NA	4513.353	4370.221	unmatched	MS/MS	MBR	4	pep_one-mod	mock_2	2
Human	P11142_T66	HSP7C_HUMAN_T_66	T	66	0.9297	HSP7C_HUMAN	P11142	HSPA8_PE=1_SV=1	NQVAMNPTNTVFDAK	NQVAMNPTNT[212.0086]VFDAK	10T(212.0086)	931.4055	2	0	0	2	0	3390960.5	23682282	NA	4006.2893	4537.347	unmatched	MBR	MS/MS	4	pep_one-mod	mock_2	2
Human	P11142_Y115	HSP7C_HUMAN_Y_115	Y	115	0.9351	HSP7C_HUMAN	P11142	HSPA8_PE=1_SV=1	SFYPEEVSSMVLTK	SFY[212.0086]PEEVSSM[15.9949]VLTK	10M(15.9949),3Y(212.0086)	615.6019	3	0	0	1	0	646669.94	4966538	NA	5217.812	5199.7773	unmatched	MBR	MS/MS	4	pep_one-mod	mock_2	1
Human	P11142_Y134	HSP7C_HUMAN_Y_134	Y	134	0.8024	HSP7C_HUMAN	P11142	HSPA8_PE=1_SV=1	EIAEAYLGK	EIAEAY[212.0086]LGK	6Y(212.0086)	603.2705	2	0	0	1	0	51673100	8958287	NA	3204.0862	3197.7961	unmatched	MBR	MS/MS	4	pep_one-mod	mock_2	1
Human	P11142_Y183	HSP7C_HUMAN_Y_183	Y	183	0.7027	HSP7C_HUMAN	P11142	HSPA8_PE=1_SV=1	IINEPTAAAIAYGLDK	IINEPTAAAIAY[212.0086]GLDK	12Y(212.0086)	936.4555	2	0	1	0	0	16526833	9712182	NA	5477.2554	5468.6533	unmatched	MS/MS	MBR	4	pep_one-mod	mock_2	1
Human	P11142_Y183	HSP7C_HUMAN_Y_183	Y	183	0.7027	HSP7C_HUMAN	P11142	HSPA8_PE=1_SV=1	IINEPTAAAIAYGLDK	IINEPTAAAIAY[212.0086]GLDK	12Y(212.0086)	624.6394	3	0	0	0	0	7021029.5	5594704	NA	5474.683	5461.0923	unmatched	MBR	MBR	2	pep_one-mod	mock_2	0
Human	P11142_Y611	HSP7C_HUMAN_Y_611	Y	611	0.9409	HSP7C_HUMAN	P11142	HSPA8_PE=1_SV=1	LYQSAGGMPGGMPGGFPGGGAPPSGGASSGPTIEEVD	LY[212.0086]QSAGGM[15.9949]PGGM[15.9949]PGGFPGGGAPPSGGASSGPTIEEVD	12M(15.9949),2Y(212.0086),8M(15.9949)	1197.5039	3	0	5	4	0	45188588	20051582	NA	6037.351	6027.5405	unmatched	MS/MS	MS/MS	6	pep_one-mod	mock_2	9
Human	P11177_D220	ODPB_HUMAN_D_220	D	220	0.9561	ODPB_HUMAN	P11177	PDHB_PE=1_SV=3	DFLIPIGK	D[212.0086]FLIPIGK	1D(212.0086)	557.7752	2	0	1	2	0	8022646.5	6008029.5	NA	6792.8984	6792.5874	unmatched	MS/MS	MS/MS	6	pep_one-mod	mock_2	3
Human	P11279_T138	LAMP1_HUMAN_T_138	T	138	0.9037	LAMP1_HUMAN	P11279	LAMP1_PE=1_SV=3	TVESITDIR	T[212.0086]VESITDIR	1T(212.0086)	623.2841	2	0	1	0	0	8452837	6908816	NA	3298.027	3343.9622	unmatched	MS/MS	MBR	4	pep_one-mod	mock_2	1
Human	P11413_C294	G6PD_HUMAN_C_294	C	294	0.8268	G6PD_HUMAN	P11413	G6PD_PE=1_SV=4	CISEVQANNVVLGQYVGNPDGEGEATK	C[212.0086]ISEVQANNVVLGQYVGNPDGEGEATK	1C(212.0086)	1020.7883	3	0	1	0	0	1464327	279786.34	NA	5439.682	5441.595	unmatched	MS/MS	MBR	4	pep_one-mod	mock_2	1
Human	P11413_E398	G6PD_HUMAN_E_398	E	398	0.9499	G6PD_HUMAN	P11413	G6PD_PE=1_SV=4	VQPNEAVYTK	VQPNE[212.0086]AVYTK	5E(212.0086)	680.8053	2	0	0	1	0	17127798	7975008	NA	1124.0481	1331.5131	unmatched	MBR	MS/MS	4	pep_one-mod	mock_2	1
Human	P11413_E99	G6PD_HUMAN_E_99	E	99	0.9577	G6PD_HUMAN	P11413	G6PD_PE=1_SV=4	LEDFFAR	LE[212.0086]DFFAR	2E(212.0086)	555.2312	2	0	4	4	0	30081774	17392478	NA	4886.5723	4891.0474	unmatched	MS/MS	MS/MS	6	pep_one-mod	mock_2	8
Human	P11413_S106	G6PD_HUMAN_S_106	S	106	0.9544	G6PD_HUMAN	P11413	G6PD_PE=1_SV=4	NSYVAGQYDDAASYQR	NS[212.0086]YVAGQYDDAASYQR	2S(212.0086)	1010.4019	2	0	8	6	0	45414148	32680468	NA	3224.2341	3238.485	unmatched	MS/MS	MS/MS	6	pep_one-mod	mock_2	14
Human	P11413_S84	G6PD_HUMAN_S_84	S	84	0.9544	G6PD_HUMAN	P11413	G6PD_PE=1_SV=4	QSEPFFK	QS[212.0086]EPFFK	2S(212.0086)	547.7257	2	0	2	3	0	50037224	31458806	NA	3298.7922	3336.5762	unmatched	MS/MS	MS/MS	6	pep_one-mod	mock_2	5
Human	P11413_T490	G6PD_HUMAN_T_490	T	490	0.9457	G6PD_HUMAN	P11413	G6PD_PE=1_SV=4	GPTEADELMK	GPT[212.0086]EADELM[15.9949]K	3T(212.0086),9M(15.9949)	659.7596	2	0	1	4	0	53208180	42834880	NA	1118.0691	1289.862	unmatched	MS/MS	MS/MS	6	pep_one-mod	mock_2	5
Human	P11413_Y322	G6PD_HUMAN_Y_322	Y	322	0.9592	G6PD_HUMAN	P11413	G6PD_PE=1_SV=4	GYLDDPTVPR	GY[212.0086]LDDPTVPR	2Y(212.0086)	672.7895	2	0	5	3	0	86065800	58491828	NA	3643.9482	3688.5752	unmatched	MS/MS	MS/MS	6	pep_one-mod	mock_2	8
Human	P11586_D139	C1TC_HUMAN_D_139	D	139	0.9304	C1TC_HUMAN	P11586	MTHFD1_PE=1_SV=4	GDLNDCFIPCTPK	GD[212.0086]LNDC[57.0215]FIPC[57.0215]TPK	10C(57.0215),2D(212.0086),6C(57.0215)	874.8489	2	0	0	1	0	656013.94	1729522.5	NA	4819.3774	4825.581	unmatched	MBR	MS/MS	4	pep_one-mod	mock_2	1
Human	P11586_D210	C1TC_HUMAN_D_210	D	210	0.9523	C1TC_HUMAN	P11586	MTHFD1_PE=1_SV=4	GDILVVATGQPEMVK	GD[212.0086]ILVVATGQPEM[15.9949]VK	13M(15.9949),2D(212.0086)	892.923	2	0	1	1	0	5472368.5	2655613.5	NA	4515.869	4540.0312	unmatched	MS/MS	MS/MS	6	pep_one-mod	mock_2	2
Human	P11586_T314	C1TC_HUMAN_T_314	T	314	0.9562	C1TC_HUMAN	P11586	MTHFD1_PE=1_SV=4	TPVPSDIDISR	T[212.0086]PVPSDIDISR	1T(212.0086)	706.3212	2	0	2	2	0	32579236	4246416.5	NA	3419.205	3453.7512	unmatched	MS/MS	MS/MS	6	pep_one-mod	mock_2	4
Human	P11586_T505	C1TC_HUMAN_T_505	T	505	0.9022	C1TC_HUMAN	P11586	MTHFD1_PE=1_SV=4	TDPTTLTDEEINR	T[212.0086]DPTTLTDEEINR	1T(212.0086)	858.8642	2	0	2	2	310864.06	26379730	15381834	3521.7812	3495.236	3532.4102	MBR	MS/MS	MS/MS	7	pep_one-mod	mock_2	4
Human	P11586_T761	C1TC_HUMAN_T_761	T	761	0.9324	C1TC_HUMAN	P11586	MTHFD1_PE=1_SV=4	TDTESELDLISR	T[212.0086]DTESELDLISR	1T(212.0086)	795.8427	2	1	3	5	3585605.2	19998132	19408556	4827.354	4793.2104	5012.6562	MS/MS	MS/MS	MS/MS	9	pep_one-mod	mock_2	9
Human	P11586_T882	C1TC_HUMAN_T_882	T	882	0.9194	C1TC_HUMAN	P11586	MTHFD1_PE=1_SV=4	GVPTGFILPIR	GVPT[212.0086]GFILPIR	4T(212.0086)	691.3599	2	0	0	0	0	1981429.6	5460971.5	NA	6583.891	6628.969	unmatched	MBR	MBR	2	pep_one-mod	mock_2	0
Human	P11586_Y371	C1TC_HUMAN_Y_371	Y	371	0.9544	C1TC_HUMAN	P11586	MTHFD1_PE=1_SV=4	YVVVTGITPTPLGEGK	Y[212.0086]VVVTGITPTPLGEGK	1Y(212.0086)	921.9604	2	0	1	1	0	8445144	3317787.8	NA	5364.1973	5851.4233	unmatched	MS/MS	MS/MS	6	pep_one-mod	mock_2	2
Human	P11940_D302	PABP1_HUMAN_D_302	D	302	0.952	PABP1_HUMAN	P11940	PABPC1_PE=1_SV=2	NLDDGIDDER	NLD[212.0086]DGIDDER	3D(212.0086)	687.2589	2	0	2	2	0	28722356	19843146	NA	2740.301	2763.6562	unmatched	MS/MS	MS/MS	6	pep_one-mod	mock_2	4
Human	P11940_D608	PABP1_HUMAN_D_608	D	608	0.9396	PABP1_HUMAN	P11940	PABPC1_PE=1_SV=2	VDEAVAVLQAHQAK	VD[212.0086]EAVAVLQAHQAK	2D(212.0086)	845.906	2	0	1	1	0	919516.9	6038015.5	NA	3182.862	3181.6663	unmatched	MS/MS	MS/MS	6	pep_one-mod	mock_2	2
Human	P11940_D70	PABP1_HUMAN_D_70	D	70	0.9416	PABP1_HUMAN	P11940	PABPC1_PE=1_SV=2	ALDTMNFDVIK	ALD[212.0086]TM[15.9949]NFDVIK	3D(212.0086),5M(15.9949)	747.8253	2	0	1	1	0	8048218	5946483	NA	4661.1084	4671.35	unmatched	MS/MS	MS/MS	6	pep_one-mod	mock_2	2
Human	P11940_E189	PABP1_HUMAN_E_189	E	189	0.9549	PABP1_HUMAN	P11940	PABPC1_PE=1_SV=2	EFTNVYIK	E[212.0086]FTNVYIK	1E(212.0086)	613.273	2	0	5	3	471080.94	14015441	6913259	4813.9683000000005	4812.6523	4822.9653	MBR	MS/MS	MS/MS	7	pep_one-mod	mock_2	8
Human	P11940_E313	PABP1_HUMAN_E_313	E	313	0.9522	PABP1_HUMAN	P11940	PABPC1_PE=1_SV=2	EFSPFGTITSAK	E[212.0086]FSPFGTITSAK	1E(212.0086)	748.8314	2	0	0	2	0	11090285	6048045	NA	6123.0103	6316.034	unmatched	MBR	MS/MS	4	pep_one-mod	mock_2	2
Human	P11940_S32	PABP1_HUMAN_S_32	S	32	0.9564	PABP1_HUMAN	P11940	PABPC1_PE=1_SV=2	FSPAGPILSIR	FS[212.0086]PAGPILSIR	2S(212.0086)	685.3418	2	0	0	3	0	9976899	18386708	NA	5697.618	5860.6294	unmatched	MBR	MS/MS	4	pep_one-mod	mock_2	3
Human	P11940_S51	PABP1_HUMAN_S_51	S	51	0.9215	PABP1_HUMAN	P11940	PABPC1_PE=1_SV=2	SLGYAYVNFQQPADAER	S[212.0086]LGYAYVNFQQPADAER	1S(212.0086)	1070.9648	2	0	1	2	0	557006.9	968906.06	NA	5262.866	5264.9883	unmatched	MS/MS	MS/MS	6	pep_one-mod	mock_2	3
Human	P11940_S96	PABP1_HUMAN_S_96	S	96	0.9589	PABP1_HUMAN	P11940	PABPC1_PE=1_SV=2	SGVGNIFIK	S[212.0086]GVGNIFIK	1S(212.0086)	573.7757	2	0	4	2	0	21656536	13823993	NA	4763.47	4769.265	unmatched	MS/MS	MS/MS	6	pep_one-mod	mock_2	6
Human	P11940_Y291	PABP1_HUMAN_Y_291	Y	291	0.9565	PABP1_HUMAN	P11940	PABPC1_PE=1_SV=2	YQGVNLYVK	Y[212.0086]QGVNLYVK	1Y(212.0086)	648.2995	2	0	3	1	0	24209858	8429129	NA	3612.6963	3962.8962	unmatched	MS/MS	MS/MS	6	pep_one-mod	mock_2	4
Human	P12004_E93	PCNA_HUMAN_E_93	E	93	0.8743	PCNA_HUMAN	P12004	PCNA_PE=1_SV=1	AEDNADTLALVFEAPNQEK	AE[212.0086]DNADTLALVFEAPNQEK	2E(212.0086)	1144.0043	2	0	1	2	0	1507203.1	919244.2	NA	6512.4263	6515.3193	unmatched	MS/MS	MS/MS	6	pep_one-mod	mock_2	3
Human	P12004_S170	PCNA_HUMAN_S_170	S	170	0.9519	PCNA_HUMAN	P12004	PCNA_PE=1_SV=1	FSASGELGNGNIK	FS[212.0086]ASGELGNGNIK	2S(212.0086)	753.3295	2	0	6	3	0	19273244	13423517	NA	3128.9272	3147.798	unmatched	MS/MS	MS/MS	6	pep_one-mod	mock_2	9
Human	P12081_Y129	HARS1_HUMAN_Y_129	Y	129	0.8849	HARS1_HUMAN	P12081	HARS1_PE=1_SV=2	YDLTVPFAR	Y[212.0086]DLTVPFAR	1Y(212.0086)	647.2917	2	0	1	1	0	2221172	1835463.6	NA	5667.1094	5897.8213	unmatched	MS/MS	MS/MS	6	pep_one-mod	mock_2	2
Human	P12814_D421	ACTN1_HUMAN_D_421	D	421	0.8844	ACTN1_HUMAN	P12814	ACTN1_PE=1_SV=2	DYETATLSEIK	D[212.0086]YETATLSEIK	1D(212.0086)	741.3183	2	0	2	1	0	5987425.5	3129095.2	NA	4739.2383	4749.219	unmatched	MS/MS	MS/MS	6	pep_one-mod	mock_2	3
Human	P12956_D219	XRCC6_HUMAN_D_219	D	219	0.9457	XRCC6_HUMAN	P12956	XRCC6_PE=1_SV=2	DIISIAEDEDLR	D[212.0086]IISIAEDEDLR	1D(212.0086)	800.8531	2	0	2	1	0	1711902.6	999509.75	NA	6395.9004	6406.1064	unmatched	MS/MS	MS/MS	6	pep_one-mod	mock_2	3
Human	P12956_E527	XRCC6_HUMAN_E_527	E	527	0.8944	XRCC6_HUMAN	P12956	XRCC6_PE=1_SV=2	ELVYPPDYNPEGK	E[212.0086]LVYPPDYNPEGK	1E(212.0086)	866.8713	2	0	0	0	0	1478716.2	3538021	NA	4315.887	4307.224	unmatched	MBR	MBR	2	pep_one-mod	mock_2	0
Human	P12956_E558	XRCC6_HUMAN_E_558	E	558	0.9538	XRCC6_HUMAN	P12956	XRCC6_PE=1_SV=2	VEYSEEELK	VE[212.0086]YSEEELK	2E(212.0086)	669.2734	2	0	1	2	0	7584104	5989416	NA	2307.759	2366.8481	unmatched	MS/MS	MS/MS	6	pep_one-mod	mock_2	3
Human	P12956_S520	XRCC6_HUMAN_S_520	S	520	0.9427	XRCC6_HUMAN	P12956	XRCC6_PE=1_SV=2	LGSLVDEFK	LGS[212.0086]LVDEFK	3S(212.0086)	610.2783	2	0	0	0	0	2475676.2	2457324.2	NA	5820.2495	5821.537	unmatched	MBR	MBR	2	pep_one-mod	mock_2	0
Human	P12956_T302	XRCC6_HUMAN_T_302	T	302	0.9514	XRCC6_HUMAN	P12956	XRCC6_PE=1_SV=2	TFNTSTGGLLLPSDTK	T[212.0086]FNTSTGGLLLPSDTK	1T(212.0086)	932.4348	2	0	2	0	0	3163647.5	4280733	NA	6001.6143	5128.973	unmatched	MS/MS	MBR	4	pep_one-mod	mock_2	2
Human	P12956_T577	XRCC6_HUMAN_T_577	T	577	0.9567	XRCC6_HUMAN	P12956	XRCC6_PE=1_SV=2	FTVPMLK	FT[212.0086]VPM[15.9949]LK	2T(212.0086),5M(15.9949)	532.2427	2	0	1	0	0	15206077	13319927	NA	4252.4233	4427.8203	unmatched	MS/MS	MBR	4	pep_one-mod	mock_2	1
Human	P12956_Y103	XRCC6_HUMAN_Y_103	Y	103	0.9522	XRCC6_HUMAN	P12956	XRCC6_PE=1_SV=2	NIYVLQELDNPGAK	NIY[212.0086]VLQELDNPGAK	3Y(212.0086)	893.4189	2	0	0	1	0	1265947.2	1721213.9	NA	5954.848	5721.7993	unmatched	MBR	MS/MS	4	pep_one-mod	mock_2	1
Human	P13010_D546	XRCC5_HUMAN_D_546	D	546	0.9553	XRCC5_HUMAN	P13010	XRCC5_PE=1_SV=3	DQVTAQEIFQDNHEDGPTAK	D[212.0086]QVTAQEIFQDNHEDGPTAK	1D(212.0086)	819.0147	3	0	2	2	0	10322866	6339889.5	NA	4040.3882	4086.3733	unmatched	MS/MS	MS/MS	6	pep_one-mod	mock_2	4
Human	P13010_E203	XRCC5_HUMAN_E_203	E	203	0.9307	XRCC5_HUMAN	P13010	XRCC5_PE=1_SV=3	EGLEIVK	E[212.0086]GLEIVK	1E(212.0086)	500.2359	2	0	0	0	0	13453982	7127584.5	NA	3586.6243	3627.8442	unmatched	MBR	MBR	2	pep_one-mod	mock_2	0
Human	P13010_E308	XRCC5_HUMAN_E_308	E	308	0.8663	XRCC5_HUMAN	P13010	XRCC5_PE=1_SV=3	EDIIQGFR	E[212.0086]DIIQGFR	1E(212.0086)	595.2604	2	0	2	1	0	11582024	2302107.8	NA	4487.2544	4821.971	unmatched	MS/MS	MS/MS	6	pep_one-mod	mock_2	3
Human	P13010_T275	XRCC5_HUMAN_T_275	T	275	0.9333	XRCC5_HUMAN	P13010	XRCC5_PE=1_SV=3	TWTVVDAK	T[212.0086]WTVVDAK	1T(212.0086)	566.2521	2	0	0	0	5322371.5	21382276	0	3218.321	3212.8542	NA	MBR	MBR	unmatched	2	pep_one-mod	mock_2	0
Human	P13010_T470	XRCC5_HUMAN_T_470	T	470	0.9273	XRCC5_HUMAN	P13010	XRCC5_PE=1_SV=3	TDTLEDLFPTTK	T[212.0086]DTLEDLFPTTK	1T(212.0086)	796.8525	2	0	6	2	0	17382622	2793780.8	NA	6316.7124	6658.496	unmatched	MS/MS	MS/MS	6	pep_one-mod	mock_2	8
Human	P13010_T535	XRCC5_HUMAN_T_535	T	535	0.9591	XRCC5_HUMAN	P13010	XRCC5_PE=1_SV=3	TLFPLIEAK	T[212.0086]LFPLIEAK	1T(212.0086)	622.3146	2	0	1	4	0	13831291	19718778	NA	6025.247	6017.3022	unmatched	MS/MS	MS/MS	6	pep_one-mod	mock_2	5
Human	P13010_Y316	XRCC5_HUMAN_Y_316	Y	316	0.958	XRCC5_HUMAN	P13010	XRCC5_PE=1_SV=3	YGSDIVPFSK	Y[212.0086]GSDIVPFSK	1Y(212.0086)	662.789	2	0	5	3	0	18190232	10997044	NA	5209.035	5211.037	unmatched	MS/MS	MS/MS	6	pep_one-mod	mock_2	8
Human	P13489_E174	RINI_HUMAN_E_174	E	174	0.9101	RINI_HUMAN	P13489	RNH1_PE=1_SV=2	ELTVSNNDINEAGVR	E[212.0086]LTVSNNDINEAGVR	1E(212.0086)	921.9095	2	0	0	1	0	2754525.2	515042.25	NA	3604.9832	3374.56	unmatched	MBR	MS/MS	4	pep_one-mod	mock_2	1
Human	P13639_D302	EF2_HUMAN_D_302	D	302	0.9557	EF2_HUMAN	P13639	EEF2_PE=1_SV=4	VFDAIMNFK	VFD[212.0086]AIM[15.9949]NFK	3D(212.0086),6M(15.9949)	656.7802	2	1	5	4	3571033	51325016	30077480	6608.429	5560.2734	5556.975	MS/MS	MS/MS	MS/MS	9	pep_one-mod	mock_2	10
Human	P13639_D516	EF2_HUMAN_D_516	D	516	0.956	EF2_HUMAN	P13639	EEF2_PE=1_SV=4	NPADLPK	NPAD[212.0086]LPK	4D(212.0086)	483.7126	2	0	1	0	0	111421152	78900952	NA	1421.3981	1208.072	unmatched	MS/MS	MBR	4	pep_one-mod	mock_2	1
Human	P13639_D560	EF2_HUMAN_D_560	D	560	0.9467	EF2_HUMAN	P13639	EEF2_PE=1_SV=4	DLEEDHACIPIK	D[212.0086]LEEDHAC[57.0215]IPIK	1D(212.0086),8C(57.0215)	826.3496	2	0	0	1	0	10359830	6062292	NA	3493.1692	3528.2612	unmatched	MBR	MS/MS	4	pep_one-mod	mock_2	1
Human	P13639_E241	EF2_HUMAN_E_241	E	241	0.9542	EF2_HUMAN	P13639	EEF2_PE=1_SV=4	GEGQLGPAER	GE[212.0086]GQLGPAER	2E(212.0086)	613.2584	2	0	0	0	4381923	29275810	138990064	1115.5431	1563.748	1118.7351	MBR	MBR	MBR	3	pep_one-mod	mock_2	0
Human	P13639_E440	EF2_HUMAN_E_440	E	440	0.8133	EF2_HUMAN	P13639	EEF2_PE=1_SV=4	EDLYLKPIQR	E[212.0086]DLYLKPIQR	1E(212.0086)	743.863	2	0	0	0	0	4030516.2	3560898.5	NA	3584.9172	3629.476	unmatched	MBR	MBR	2	pep_one-mod	mock_2	0
Human	P13639_E581	EF2_HUMAN_E_581	E	581	0.9226	EF2_HUMAN	P13639	EEF2_PE=1_SV=4	ETVSEESNVLCLSK	E[212.0086]TVSEESNVLC[57.0215]LSK	11C(57.0215),1E(212.0086)	903.8893	2	0	4	2	0	13615070	8985719	NA	4293.269	4322.228	unmatched	MS/MS	MS/MS	6	pep_one-mod	mock_2	6
Human	P13639_E846	EF2_HUMAN_E_846	E	846	0.9536	EF2_HUMAN	P13639	EEF2_PE=1_SV=4	EGIPALDNFLDK	E[212.0086]GIPALDNFLDK	1E(212.0086)	772.3499	2	0	1	1	0	1603863.2	1572396.8	NA	6761.996	6796.847	unmatched	MS/MS	MS/MS	6	pep_one-mod	mock_2	2
Human	P13639_R607	EF2_HUMAN_R_607	R	607	0.9543	EF2_HUMAN	P13639	EEF2_PE=1_SV=4	ARPFPDGLAEDIDK	AR[212.0086]PFPDGLAEDIDK	2R(212.0086)	878.3955	2	0	0	2	0	5953086.5	27937714	NA	4076.2803	4145.627	unmatched	MBR	MS/MS	4	pep_one-mod	mock_2	2
Human	P13639_R607	EF2_HUMAN_R_607	R	607	0.9543	EF2_HUMAN	P13639	EEF2_PE=1_SV=4	ARPFPDGLAEDIDK	AR[212.0086]PFPDGLAEDIDK	2R(212.0086)	585.9327	3	0	0	3	0	1239165.8	20867016	NA	4112.602	4139.679	unmatched	MBR	MS/MS	4	pep_one-mod	mock_2	3
Human	P13639_S33	EF2_HUMAN_S_33	S	33	0.9348	EF2_HUMAN	P13639	EEF2_PE=1_SV=4	STLTDSLVCK	S[212.0086]TLTDSLVC[57.0215]K	1S(212.0086),9C(57.0215)	668.2911	2	0	5	4	0	45432336	28998638	NA	3612.6963	3664.9932	unmatched	MS/MS	MS/MS	6	pep_one-mod	mock_2	9
Human	P13639_S418	EF2_HUMAN_S_418	S	418	0.9534	EF2_HUMAN	P13639	EEF2_PE=1_SV=4	VFSGLVSTGLK	VFS[212.0086]GLVSTGLK	3S(212.0086)	660.3283	2	0	1	2	0	8154208.5	11004430	NA	6722.1333	5630.3994	unmatched	MS/MS	MS/MS	6	pep_one-mod	mock_2	3
Human	P13639_S500	EF2_HUMAN_S_500	S	500	0.9583	EF2_HUMAN	P13639	EEF2_PE=1_SV=4	FSVSPVVR	FS[212.0086]VSPVVR	2S(212.0086)	551.7626	2	0	4	2	0	95225936	52066536	NA	3574.9402	3983.933	unmatched	MS/MS	MS/MS	6	pep_one-mod	mock_2	6
Human	P13639_S573	EF2_HUMAN_S_573	S	573	0.9318	EF2_HUMAN	P13639	EEF2_PE=1_SV=4	SDPVVSYR	S[212.0086]DPVVSYR	1S(212.0086)	567.7393	2	0	5	0	0	34901060	70147728	NA	2143.798	2183.1082	unmatched	MS/MS	MBR	4	pep_one-mod	mock_2	5
Human	P13639_T5	EF2_HUMAN_T_5	T	5	0.9566	EF2_HUMAN	P13639	EEF2_PE=1_SV=4	VNFTVDQIR	VNFT[212.0086]VDQIR	4T(212.0086)	652.3001	2	0	7	4	0	88266944	77825144	NA	4252.4233	4280.705	unmatched	MS/MS	MS/MS	6	pep_one-mod	mock_2	11
Human	P13639_Y265	EF2_HUMAN_Y_265	Y	265	0.9294	EF2_HUMAN	P13639	EEF2_PE=1_SV=4	YFDPANGK	Y[212.0086]FDPANGK	1Y(212.0086)	562.2208	2	0	1	0	0	30693044	6198327.5	NA	2439.666	4077.9163	unmatched	MS/MS	MBR	4	pep_one-mod	mock_2	1
Human	P13639_Y639	EF2_HUMAN_Y_639	Y	639	0.9425	EF2_HUMAN	P13639	EEF2_PE=1_SV=4	YEWDVAEAR	Y[212.0086]EWDVAEAR	1Y(212.0086)	675.7661	2	0	2	2	0	16822786	17915408	NA	3940.5842	3976.9583	unmatched	MS/MS	MS/MS	6	pep_one-mod	mock_2	4
Human	P13639_Y639	EF2_HUMAN_Y_639	Y	639	0.9425	EF2_HUMAN	P13639	EEF2_PE=1_SV=4	YEWDVAEARK	Y[212.0086]EWDVAEARK	1Y(212.0086)	739.8135	2	0	0	1	0	2746797.5	1826863.5	NA	2559.6301	2795.04	unmatched	MBR	MS/MS	4	pep_one-mod	mock_2	1
Human	P13639_Y671	EF2_HUMAN_Y_671	Y	671	0.95	EF2_HUMAN	P13639	EEF2_PE=1_SV=4	GVQYLNEIK	GVQY[212.0086]LNEIK	4Y(212.0086)	638.2971	2	0	3	1	79704.41	249088384	101221792	3606.6921	3663.808	3598.977	MBR	MS/MS	MS/MS	7	pep_one-mod	mock_2	4
Human	P13667_D121	PDIA4_HUMAN_D_121	D	121	0.9492	PDIA4_HUMAN	P13667	PDIA4_PE=1_SV=2	IDATSASVLASR	ID[212.0086]ATSASVLASR	2D(212.0086)	701.8266	2	0	3	3	0	15623878	6494482.5	NA	3444.4363	3474.9602	unmatched	MS/MS	MS/MS	6	pep_one-mod	mock_2	6
Human	P13667_D133	PDIA4_HUMAN_D_133	D	133	0.9569	PDIA4_HUMAN	P13667	PDIA4_PE=1_SV=2	FDVSGYPTIK	FD[212.0086]VSGYPTIK	2D(212.0086)	669.7968	2	0	4	2	0	15822421	7777724	NA	4481.897	4821.971	unmatched	MS/MS	MS/MS	6	pep_one-mod	mock_2	6
Human	P13667_E562	PDIA4_HUMAN_E_562	E	562	0.9543	PDIA4_HUMAN	P13667	PDIA4_PE=1_SV=2	QLEPVYNSLAK	QLE[212.0086]PVYNSLAK	3E(212.0086)	737.3472	2	0	0	1	178561.55	7777190	4723130	4074.0813	4008.089	4057.7063	MBR	MBR	MS/MS	5	pep_one-mod	mock_2	1
Human	P13667_E598	PDIA4_HUMAN_E_598	E	598	0.953	PDIA4_HUMAN	P13667	PDIA4_PE=1_SV=2	VEGFPTIYFAPSGDK	VE[212.0086]GFPTIYFAPSGDK	2E(212.0086)	920.408	2	0	0	2	0	372861.8	619533.56	NA	6611.0225	6700.1304	unmatched	MBR	MS/MS	4	pep_one-mod	mock_2	2
Human	P13667_T534	PDIA4_HUMAN_T_534	T	534	0.9437	PDIA4_HUMAN	P13667	PDIA4_PE=1_SV=2	TFDSIVMDPK	T[212.0086]FDSIVM[15.9949]DPK	1T(212.0086),7M(15.9949)	690.7857	2	0	2	0	459520	18515382	7598028	3399.476	3393.476	3428.4102	MBR	MS/MS	MBR	5	pep_one-mod	mock_2	2
Human	P13693_H124	TCTP_HUMAN_H_124	H	124	0.9605	TCTP_HUMAN	P13693	TPT1_PE=1_SV=1	HILANFK	H[212.0086]ILANFK	1H(212.0086)	527.752	2	0	2	0	0	21426688	32405258	NA	3165.0972	3190.4531	unmatched	MS/MS	MBR	4	pep_one-mod	mock_2	2
Human	P13797_D322	PLST_HUMAN_D_322	D	322	0.9169	PLST_HUMAN	P13797	PLS3_PE=1_SV=4	IDINMSGFNETDDLK	ID[212.0086]INM[15.9949]SGFNETDDLK	2D(212.0086),5M(15.9949)	970.3975	2	0	1	1	0	3827561	2612621	NA	4610.764	4642.994	unmatched	MS/MS	MS/MS	6	pep_one-mod	mock_2	2
Human	P13797_T354	PLST_HUMAN_T_354	T	354	0.9516	PLST_HUMAN	P13797	PLS3_PE=1_SV=4	QFVTPADVVSGNPK	QFVT[212.0086]PADVVSGNPK	4T(212.0086)	835.8873	2	0	0	0	0	13657822	7626770.5	NA	4269.872	4302.75	unmatched	MBR	MBR	2	pep_one-mod	mock_2	0
Human	P13797_Y601	PLST_HUMAN_Y_601	Y	601	0.9518	PLST_HUMAN	P13797	PLS3_PE=1_SV=4	VYALPEDLVEVKPK	VY[212.0086]ALPEDLVEVKPK	2Y(212.0086)	604.6407	3	0	0	4	0	2376229.5	6833199	NA	5084.0293	5077.845	unmatched	MBR	MS/MS	4	pep_one-mod	mock_2	4
Human	P13804_E128	ETFA_HUMAN_E_128	E	128	0.9535	ETFA_HUMAN	P13804	ETFA_PE=1_SV=1	LEVAPISDIIAIK	LE[212.0086]VAPISDIIAIK	2E(212.0086)	797.4229	2	0	1	0	0	3473092.2	2370598.2	NA	6780.515	6781.761	unmatched	MS/MS	MBR	4	pep_one-mod	mock_2	1
Human	P14314_E210	GLU2B_HUMAN_E_210	E	210	0.8976	GLU2B_HUMAN	P14314	PRKCSH_PE=1_SV=2	AQQEQELAADAFK	AQQE[212.0086]QELAADAFK	4E(212.0086)	830.8587	2	0	0	1	0	9226308	437608.22	NA	3688.797	3717.0442	unmatched	MBR	MS/MS	4	pep_one-mod	mock_2	1
Human	P14618_D191	KPYM_HUMAN_D_191	D	191	0.9566	KPYM_HUMAN	P14618	PKM_PE=1_SV=4	GADFLVTEVENGGSLGSK	GAD[212.0086]FLVTEVENGGSLGSK	3D(212.0086)	996.4459	2	0	5	4	0	54346920	65336680	NA	5975.977	5971.7383	unmatched	MS/MS	MS/MS	6	pep_one-mod	mock_2	9
Human	P14618_D217	KPYM_HUMAN_D_217	D	217	0.9515	KPYM_HUMAN	P14618	PKM_PE=1_SV=4	GVNLPGAAVDLPAVSEK	GVNLPGAAVD[212.0086]LPAVSEK	10D(212.0086)	924.9531	2	0	2	2	0	236864752	184065088	NA	5653.54	5654.1753	unmatched	MS/MS	MS/MS	6	pep_one-mod	mock_2	4
Human	P14618_D281	KPYM_HUMAN_D_281	D	281	0.9006	KPYM_HUMAN	P14618	PKM_PE=1_SV=4	FDEILEASDGIMVAR	FD[212.0086]EILEASDGIM[15.9949]VAR	12M(15.9949),2D(212.0086)	947.413	2	0	0	1	0	753186.4	178951.06	NA	6556.4775	6551.7734	unmatched	MBR	MS/MS	4	pep_one-mod	mock_2	1
Human	P14618_D296	KPYM_HUMAN_D_296	D	296	0.9606	KPYM_HUMAN	P14618	PKM_PE=1_SV=4	GDLGIEIPAEK	GD[212.0086]LGIEIPAEK	2D(212.0086)	677.3128	2	0	10	7	0	1243358340	756862140	NA	4553.1895	4571.555	unmatched	MS/MS	MS/MS	6	pep_one-mod	mock_2	17
Human	P14618_D34	KPYM_HUMAN_D_34	D	34	0.9552	KPYM_HUMAN	P14618	PKM_PE=1_SV=4	LDIDSPPITAR	LD[212.0086]IDSPPITAR	2D(212.0086)	705.3316	2	2	12	9	11093613	523788704	211616656	4996.9595	4360.789	4394.75	MS/MS	MS/MS	MS/MS	9	pep_one-mod	mock_2	23
Human	P14618_D369	KPYM_HUMAN_D_369	D	369	0.9608	KPYM_HUMAN	P14618	PKM_PE=1_SV=4	GDYPLEAVR	GD[212.0086]YPLEAVR	2D(212.0086)	616.2657	2	1	12	10	14303296	1292249980	901280960	3745.8381	3609.3652	3659.1863	MS/MS	MS/MS	MS/MS	9	pep_one-mod	mock_2	23
Human	P14618_D476	KPYM_HUMAN_D_476	D	476	0.9579	KPYM_HUMAN	P14618	PKM_PE=1_SV=4	DPVQEAWAEDVDLR	D[212.0086]PVQEAWAEDVDLR	1D(212.0086)	927.8933	2	0	2	4	0	3804210.2	12251779	NA	6608.3535	6600.574	unmatched	MS/MS	MS/MS	6	pep_one-mod	mock_2	6
Human	P14618_E133	KPYM_HUMAN_E_133	E	133	0.8761	KPYM_HUMAN	P14618	PKM_PE=1_SV=4	GSGTAEVELK	GSGTAEVE[212.0086]LK	8E(212.0086)	601.763	2	0	1	0	0	1171609.4	272628.72	NA	1852.112	1654.6891	unmatched	MS/MS	MBR	4	pep_one-mod	mock_2	1
Human	P14618_S127	KPYM_HUMAN_S_127	S	127	0.9579	KPYM_HUMAN	P14618	PKM_PE=1_SV=4	GSGTAEVELK	GS[212.0086]GTAEVELK	2S(212.0086)	601.763	2	0	9	7	1042758.2	517803072	478301280	1857.227	1343.873	1872.306	MBR	MS/MS	MS/MS	7	pep_one-mod	mock_2	16
Human	P14618_T143	KPYM_HUMAN_T_143	T	143	0.9522	KPYM_HUMAN	P14618	PKM_PE=1_SV=4	ITLDNAYMEK	IT[212.0086]LDNAYMEK	2T(212.0086)	705.2989	2	0	3	1	0	47465636	12719758	NA	3902.7522	3896.7383	unmatched	MS/MS	MS/MS	6	pep_one-mod	mock_2	4
Human	P14618_T143	KPYM_HUMAN_T_143	T	143	0.9522	KPYM_HUMAN	P14618	PKM_PE=1_SV=4	ITLDNAYMEK	IT[212.0086]LDNAYM[15.9949]EK	2T(212.0086),8M(15.9949)	713.2964	2	0	5	5	0	186101600	81122928	NA	3009.602	3024.3481	unmatched	MS/MS	MS/MS	6	pep_one-mod	mock_2	10
Human	P14618_T405	KPYM_HUMAN_T_405	T	405	0.9345	KPYM_HUMAN	P14618	PKM_PE=1_SV=4	LAPITSDPTEATAVGAVEASFK	LAPIT[212.0086]SDPTEATAVGAVEASFK	5T(212.0086)	1194.0668	2	0	3	0	0	3805962.2	1413444.5	NA	6742.909	6742.9424	unmatched	MS/MS	MBR	4	pep_one-mod	mock_2	3
Human	P14618_T405	KPYM_HUMAN_T_405	T	405	0.9345	KPYM_HUMAN	P14618	PKM_PE=1_SV=4	LAPITSDPTEATAVGAVEASFK	LAPIT[212.0086]SDPTEATAVGAVEASFK	5T(212.0086)	796.3803	3	0	1	1	0	2607752.5	1554464.4	NA	6646.8433000000005	6647.8193	unmatched	MS/MS	MS/MS	6	pep_one-mod	mock_2	2
Human	P14618_T45	KPYM_HUMAN_T_45	T	45	0.96	KPYM_HUMAN	P14618	PKM_PE=1_SV=4	NTGIICTIGPASR	NT[212.0086]GIIC[57.0215]TIGPASR	2T(212.0086),6C(57.0215)	786.3604	2	0	13	9	209276.36	133349496	108628760	4537.4062	4515.3423	4535.726	MBR	MS/MS	MS/MS	7	pep_one-mod	mock_2	22
Human	P14618_T93	KPYM_HUMAN_T_93	T	93	0.9566	KPYM_HUMAN	P14618	PKM_PE=1_SV=4	TATESFASDPILYRPVAVALDTK	T[212.0086]ATESFASDPILYRPVAVALDTK	1T(212.0086)	893.1051	3	0	6	11	0	11019066	51580920	NA	6179.2305	6342.1655	unmatched	MS/MS	MS/MS	6	pep_one-mod	mock_2	17
Human	P14618_Y175	KPYM_HUMAN_Y_175	Y	175	0.9507	KPYM_HUMAN	P14618	PKM_PE=1_SV=4	IYVDDGLISLQVK	IY[212.0086]VDDGLISLQVK	2Y(212.0086)	837.9155	2	0	1	1	0	386812.53	935252.8	NA	6516.203	6526.599	unmatched	MS/MS	MS/MS	6	pep_one-mod	mock_2	2
Human	P14625_D399	ENPL_HUMAN_D_399	D	399	0.9241	ENPL_HUMAN	P14625	HSP90B1_PE=1_SV=1	GLFDEYGSK	GLFD[212.0086]EYGSK	4D(212.0086)	614.2445	2	0	0	0	0	15830179	6617698.5	NA	4408.412	4293.262	unmatched	MBR	MBR	2	pep_one-mod	mock_2	0
Human	P14625_D438	ENPL_HUMAN_D_438	D	438	0.9305	ENPL_HUMAN	P14625	HSP90B1_PE=1_SV=1	GVVDSDDLPLNVSR	GVVD[212.0086]SDDLPLNVSR	4D(212.0086)	849.3851	2	0	1	1	0	27016914	19410800	NA	5062.2744	5066.2944	unmatched	MS/MS	MS/MS	6	pep_one-mod	mock_2	2
Human	P14625_D672	ENPL_HUMAN_D_672	D	672	0.9481	ENPL_HUMAN	P14625	HSP90B1_PE=1_SV=1	DISTNYYASQK	D[212.0086]ISTNYYASQK	1D(212.0086)	751.3083	2	0	1	2	0	13044270	11923826	NA	2991.384	3010.2002	unmatched	MS/MS	MS/MS	6	pep_one-mod	mock_2	3
Human	P14625_E253	ENPL_HUMAN_E_253	E	253	0.8834	ENPL_HUMAN	P14625	HSP90B1_PE=1_SV=1	EEASDYLELDTIK	E[212.0086]EASDYLELDTIK	1E(212.0086)	869.3713	2	0	0	3	0	9163785	5345219.5	NA	5683.686	5682.81	unmatched	MBR	MS/MS	4	pep_one-mod	mock_2	3
Human	P14625_E498	ENPL_HUMAN_E_498	E	498	0.9498	ENPL_HUMAN	P14625	HSP90B1_PE=1_SV=1	LGVIEDHSNR	LGVIE[212.0086]DHSNR	5E(212.0086)	676.298	2	0	0	0	0	5771297.5	8620795	NA	1504.415	1957.055	unmatched	MBR	MBR	2	pep_one-mod	mock_2	0
Human	P14625_E548	ENPL_HUMAN_E_548	E	548	0.9526	ENPL_HUMAN	P14625	HSP90B1_PE=1_SV=1	EAESSPFVER	E[212.0086]AESSPFVER	1E(212.0086)	681.7767	2	0	3	3	0	22287832	12776947	NA	2605.768	2628.613	unmatched	MS/MS	MS/MS	6	pep_one-mod	mock_2	6
Human	P14625_H146	ENPL_HUMAN_H_146	H	146	0.86	ENPL_HUMAN	P14625	HSP90B1_PE=1_SV=1	NLLHVTDTGVGMTR	NLLH[212.0086]VTDTGVGM[15.9949]TR	12M(15.9949),4H(212.0086)	581.2657	3	0	0	0	0	10172124	9502029	NA	3659.331	3702.7693	unmatched	MBR	MBR	2	pep_one-mod	mock_2	0
Human	P14625_S169	ENPL_HUMAN_S_169	S	169	0.9565	ENPL_HUMAN	P14625	HSP90B1_PE=1_SV=1	SGTSEFLNK	S[212.0086]GTSEFLNK	1S(212.0086)	597.7499	2	0	4	1	1971945.5	31251734	30845834	2509.8982	2463.197	2496.3062	MBR	MS/MS	MS/MS	7	pep_one-mod	mock_2	5
Human	P14625_S385	ENPL_HUMAN_S_385	S	385	0.9591	ENPL_HUMAN	P14625	HSP90B1_PE=1_SV=1	SILFVPTSAPR	S[212.0086]ILFVPTSAPR	1S(212.0086)	700.347	2	0	4	4	146522.52	29925614	31448364	5678.408	5410.456	5676.286	MBR	MS/MS	MS/MS	7	pep_one-mod	mock_2	8
Human	P14625_S725	ENPL_HUMAN_S_725	S	725	0.9571	ENPL_HUMAN	P14625	HSP90B1_PE=1_SV=1	SGYLLPDTK	S[212.0086]GYLLPDTK	1S(212.0086)	603.2705	2	0	5	3	1276759.9	35491788	19864504	3875.5132	3496.3142	3873.2441	MBR	MS/MS	MS/MS	7	pep_one-mod	mock_2	8
Human	P14625_S746	ENPL_HUMAN_S_746	S	746	0.9579	ENPL_HUMAN	P14625	HSP90B1_PE=1_SV=1	LSLNIDPDAK	LS[212.0086]LNIDPDAK	2S(212.0086)	649.2998	2	0	4	2	0	22625074	9283429	NA	4399.7812	5390.9863	unmatched	MS/MS	MS/MS	6	pep_one-mod	mock_2	6
Human	P14625_T286	ENPL_HUMAN_T_286	T	286	0.9132	ENPL_HUMAN	P14625	HSP90B1_PE=1_SV=1	TETVEEPMEEEEAAK	T[212.0086]ETVEEPMEEEEAAK	1T(212.0086)	967.379	2	0	2	3	425590.1	6174289	5716412	2745.1272	2674.1812	2710.4302	MBR	MS/MS	MS/MS	7	pep_one-mod	mock_2	5
Human	P14625_T286	ENPL_HUMAN_T_286	T	286	0.9132	ENPL_HUMAN	P14625	HSP90B1_PE=1_SV=1	TETVEEPMEEEEAAK	T[212.0086]ETVEEPM[15.9949]EEEEAAK	1T(212.0086),8M(15.9949)	975.3765	2	0	2	8	1406743.2	3176264	11446823	1482.9551	1954.6401	1458.232	MBR	MS/MS	MS/MS	7	pep_one-mod	mock_2	10
Human	P14625_T684	ENPL_HUMAN_T_684	T	684	0.9599	ENPL_HUMAN	P14625	HSP90B1_PE=1_SV=1	TFEINPR	T[212.0086]FEINPR	1T(212.0086)	544.7366	2	0	5	3	0	123719768	11365994	NA	2821.207	3933.8743	unmatched	MS/MS	MS/MS	6	pep_one-mod	mock_2	8
Human	P14625_Y480	ENPL_HUMAN_Y_480	Y	480	0.9553	ENPL_HUMAN	P14625	HSP90B1_PE=1_SV=1	YNDTFWK	Y[212.0086]NDTFWK	1Y(212.0086)	593.2286	2	0	0	0	0	5512177.5	5796300.5	NA	4513.353	4518.8604	unmatched	MBR	MBR	2	pep_one-mod	mock_2	0
Human	P14625_Y539	ENPL_HUMAN_Y_539	Y	539	0.9369	ENPL_HUMAN	P14625	HSP90B1_PE=1_SV=1	IYFMAGSSR	IY[212.0086]FM[15.9949]AGSSR	2Y(212.0086),4M(15.9949)	630.2543	2	0	1	1	0	10710126	6037610.5	NA	4357.578	4371.6963	unmatched	MS/MS	MS/MS	6	pep_one-mod	mock_2	2
Human	P14678_E75	RSMB_HUMAN_E_75	E	75	0.9543	RSMB_HUMAN	P14678	SNRPB_PE=1_SV=2	GENLVSMTVEGPPPK	GE[212.0086]NLVSMTVEGPPPK	2E(212.0086)	883.8995	2	0	0	0	0	247167.5	450438.16	NA	4611.6943	4570.723	unmatched	MBR	MBR	2	pep_one-mod	mock_2	0
Human	P14678_E75	RSMB_HUMAN_E_75	E	75	0.9543	RSMB_HUMAN	P14678	SNRPB_PE=1_SV=2	GENLVSMTVEGPPPK	GE[212.0086]NLVSM[15.9949]TVEGPPPK	2E(212.0086),7M(15.9949)	891.897	2	0	6	4	0	74053464	35890412	NA	3371.0442	3376.9583	unmatched	MS/MS	MS/MS	6	pep_one-mod	mock_2	10
Human	P14866_D279	HNRPL_HUMAN_D_279	D	279	0.9298	HNRPL_HUMAN	P14866	HNRNPL_PE=1_SV=2	NDQDTWDYTNPNLSGQGDPGSNPNK	ND[212.0086]QDTWDYTNPNLSGQGDPGSNPNK	2D(212.0086)	982.7281	3	0	0	2	0	411685.38	1800407.6	NA	4462.699	4507.9253	unmatched	MBR	MS/MS	4	pep_one-mod	mock_2	2
Human	P14866_D279	HNRPL_HUMAN_D_279	D	279	0.9298	HNRPL_HUMAN	P14866	HNRNPL_PE=1_SV=2	NDQDTWDYTNPNLSGQGDPGSNPNKR	ND[212.0086]QDTWDYTNPNLSGQGDPGSNPNKR	2D(212.0086)	1034.7617	3	0	0	0	0	325738.97	501931.5	NA	3694.0361	3542.2751	unmatched	MBR	MBR	2	pep_one-mod	mock_2	0
Human	P14866_S486	HNRPL_HUMAN_S_486	S	486	0.9527	HNRPL_HUMAN	P14866	HNRNPL_PE=1_SV=2	FSTPEQAAK	FS[212.0086]TPEQAAK	2S(212.0086)	595.7524	2	0	0	0	0	2495854.5	11669183	NA	1143.6841	1179.842	unmatched	MBR	MBR	2	pep_one-mod	mock_2	0
Human	P14866_T98	HNRPL_HUMAN_T_98	T	98	0.9392	HNRPL_HUMAN	P14866	HNRNPL_PE=1_SV=2	TPASPVVHIR	T[212.0086]PASPVVHIR	1T(212.0086)	644.8184	2	0	1	0	0	5448433.5	587787	NA	1296.89	1369.2871	unmatched	MS/MS	MBR	4	pep_one-mod	mock_2	1
Human	P14866_Y574	HNRPL_HUMAN_Y_574	Y	574	0.946	HNRPL_HUMAN	P14866	HNRNPL_PE=1_SV=2	NPNGPYPYTLK	NPNGPY[212.0086]PYTLK	6Y(212.0086)	738.3263	2	0	1	0	0	34390544	23578420	NA	3393.476	3754.424	unmatched	MS/MS	MBR	4	pep_one-mod	mock_2	1
Human	P15121_S23	ALDR_HUMAN_S_23	S	23	0.954	ALDR_HUMAN	P15121	AKR1B1_PE=1_SV=3	SPPGQVTEAVK	S[212.0086]PPGQVTEAVK	1S(212.0086)	662.8053	2	0	0	2	159550.67	3434403.8	14270014	1479.1581	1232.998	1433.7471	MBR	MBR	MS/MS	5	pep_one-mod	mock_2	2
Human	P15531_D107	NDKA_HUMAN_D_107	D	107	0.9599	NDKA_HUMAN	P15531	NME1_PE=1_SV=1	GDFCIQVGR	GD[212.0086]FC[57.0215]IQVGR	2D(212.0086),4C(57.0215)	632.2573	2	1	9	6	2191731.5	141502208	176911280	3884.6711	3752.4712	3873.2441	MS/MS	MS/MS	MS/MS	9	pep_one-mod	mock_2	16
Human	P15531_D57	NDKA_HUMAN_D_57	D	57	0.9569	NDKA_HUMAN	P15531	NME1_PE=1_SV=1	DRPFFAGLVK	D[212.0086]RPFFAGLVK	1D(212.0086)	681.3287	2	0	0	0	0	3460261	50080808	NA	5406.577	5394.9443	unmatched	MBR	MBR	2	pep_one-mod	mock_2	0
Human	P15531_E23	NDKA_HUMAN_E_23	E	23	0.9556	NDKA_HUMAN	P15531	NME1_PE=1_SV=1	GLVGEIIK	GLVGE[212.0086]IIK	5E(212.0086)	520.7673	2	0	0	0	0	35298096	84096424	NA	4223.106	4542.555	unmatched	MBR	MBR	2	pep_one-mod	mock_2	0
Human	P15531_H118	NDKA_HUMAN_H_118	H	118	0.9508	NDKA_HUMAN	P15531	NME1_PE=1_SV=1	NIIHGSDSVESAEK	NIIH[212.0086]GSDSVESAEK	4H(212.0086)	849.3669	2	0	1	0	0	15844290	12328268	NA	1495.702	1654.6891	unmatched	MS/MS	MBR	4	pep_one-mod	mock_2	1
Human	P15531_H118	NDKA_HUMAN_H_118	H	118	0.9508	NDKA_HUMAN	P15531	NME1_PE=1_SV=1	NIIHGSDSVESAEK	NIIH[212.0086]GSDSVESAEK	4H(212.0086)	566.5803	3	0	0	1	0	1014705.6	15260005	NA	1467.082	1655.6821	unmatched	MBR	MS/MS	4	pep_one-mod	mock_2	1
Human	P15531_K26	NDKA_HUMAN_K_26	K	26	0.8601	NDKA_HUMAN	P15531	NME1_PE=1_SV=1	GLVGEIIK	GLVGEIIK[212.0086]	8K(212.0086)	520.7673	2	0	0	3	89213.91	0	36679336	4260.56	NA	4240.948	MBR	unmatched	MS/MS	4	pep_one-mod	mock_2	3
Human	P15531_T7	NDKA_HUMAN_T_7	T	7	0.9593	NDKA_HUMAN	P15531	NME1_PE=1_SV=1	TFIAIKPDGVQR	T[212.0086]FIAIKPDGVQR	1T(212.0086)	778.8896	2	0	4	10	8004826.5	100620984	105919544	3139.748	3144.2002	3157.1091	MBR	MS/MS	MS/MS	7	pep_one-mod	mock_2	14
Human	P15531_T7	NDKA_HUMAN_T_7	T	7	0.9593	NDKA_HUMAN	P15531	NME1_PE=1_SV=1	TFIAIKPDGVQR	T[212.0086]FIAIKPDGVQR	1T(212.0086)	519.5955	3	0	2	4	8273042	118253280	129993208	3131.5842	3144.2002	3158.1042	MBR	MS/MS	MS/MS	7	pep_one-mod	mock_2	6
Human	P15559_D62	NQO1_HUMAN_D_62	D	62	0.9495	NQO1_HUMAN	P15559	NQO1_PE=1_SV=1	DPANFQYPAESVLAYK	D[212.0086]PANFQYPAESVLAYK	1D(212.0086)	1012.9481	2	0	1	1	0	11957689	12489152	NA	6640.5493	6641.8574	unmatched	MS/MS	MS/MS	6	pep_one-mod	mock_2	2
Human	P15559_E24	NQO1_HUMAN_E_24	E	24	0.9602	NQO1_HUMAN	P15559	NQO1_PE=1_SV=1	EAAAAALK	E[212.0086]AAAAALK	1E(212.0086)	478.7204	2	0	1	2	0	31436692	16728444	NA	1310.201	1709.2211	unmatched	MS/MS	MS/MS	6	pep_one-mod	mock_2	3
Human	P15559_E78	NQO1_HUMAN_E_78	E	78	0.9515	NQO1_HUMAN	P15559	NQO1_PE=1_SV=1	EGHLSPDIVAEQK	E[212.0086]GHLSPDIVAEQK	1E(212.0086)	817.8691	2	0	3	4	1283439.5	20898896	16750509	2607.072	2554.5142	2603.467	MBR	MS/MS	MS/MS	7	pep_one-mod	mock_2	7
Human	P15559_E78	NQO1_HUMAN_E_78	E	78	0.9515	NQO1_HUMAN	P15559	NQO1_PE=1_SV=1	EGHLSPDIVAEQK	E[212.0086]GHLSPDIVAEQK	1E(212.0086)	545.5818	3	0	0	2	4158659.2	15420089	45200436	2612.339	1844.2501	2603.467	MBR	MBR	MS/MS	5	pep_one-mod	mock_2	2
Human	P15559_K61	NQO1_HUMAN_K_61	K	61	0.9216	NQO1_HUMAN	P15559	NQO1_PE=1_SV=1	LKDPANFQYPAESVLAYK	LK[212.0086]DPANFQYPAESVLAYK	2K(212.0086)	756.0274	3	0	0	3	0	6050243.5	16082164	NA	5236.664	5221.434	unmatched	MBR	MS/MS	4	pep_one-mod	mock_2	3
Human	P15559_K90	NQO1_HUMAN_K_90	K	90	0.9132	NQO1_HUMAN	P15559	NQO1_PE=1_SV=1	EGHLSPDIVAEQK	EGHLSPDIVAEQK[212.0086]	13K(212.0086)	817.8691	2	0	1	0	0	7874833	3992206.8	NA	1672.8671	2182.1992	unmatched	MS/MS	MBR	4	pep_one-mod	mock_2	1
Human	P15559_S255	NQO1_HUMAN_S_255	S	255	0.9528	NQO1_HUMAN	P15559	NQO1_PE=1_SV=1	FGLSVGHHLGK	FGLS[212.0086]VGHHLGK	4S(212.0086)	455.2184	3	0	0	1	0	1285928.5	44113160	NA	2678.2021	2761.4282	unmatched	MBR	MS/MS	4	pep_one-mod	mock_2	1
Human	P15559_S263	NQO1_HUMAN_S_263	S	263	0.9608	NQO1_HUMAN	P15559	NQO1_PE=1_SV=1	SIPTDNQIK	S[212.0086]IPTDNQIK	1S(212.0086)	614.2788	2	0	11	13	8999197	593294400	433458240	1907.4131	1495.015	2058.289	MBR	MS/MS	MS/MS	7	pep_one-mod	mock_2	24
Human	P15559_S82	NQO1_HUMAN_S_82	S	82	0.8603	NQO1_HUMAN	P15559	NQO1_PE=1_SV=1	EGHLSPDIVAEQK	EGHLS[212.0086]PDIVAEQK	5S(212.0086)	545.5818	3	0	0	0	0	71430176	3800647.2	NA	2558.5122	2675.2861	unmatched	MBR	MBR	2	pep_one-mod	mock_2	0
Human	P15559_T16	NQO1_HUMAN_T_16	T	16	0.9438	NQO1_HUMAN	P15559	NQO1_PE=1_SV=1	TSFNYAMK	T[212.0086]SFNYAM[15.9949]K	1T(212.0086),7M(15.9949)	595.2277	2	0	1	1	601265.06	15261102	15582938	2188.518	2705.7522	2729.8962	MBR	MS/MS	MS/MS	7	pep_one-mod	mock_2	2
Human	P15586_T494	GNS_HUMAN_T_494	T	494	0.923	GNS_HUMAN	P15586	GNS_PE=1_SV=3	TIDPELLGK	T[212.0086]IDPELLGK	1T(212.0086)	599.2861	2	0	0	1	0	8238146	3303061.5	NA	3878.8132	3919.2383	unmatched	MBR	MS/MS	4	pep_one-mod	mock_2	1
Human	P15880_S161	RS2_HUMAN_S_161	S	161	0.9504	RS2_HUMAN	P15880	RPS2_PE=1_SV=2	LSIVPVR	LS[212.0086]IVPVR	2S(212.0086)	498.2623	2	0	0	0	0	7270932.5	4067748	NA	5048.618	5052.2935	unmatched	MBR	MBR	2	pep_one-mod	mock_2	0
Human	P15880_T202	RS2_HUMAN_T_202	T	202	0.9574	RS2_HUMAN	P15880	RPS2_PE=1_SV=2	GTGIVSAPVPK	GT[212.0086]GIVSAPVPK	2T(212.0086)	619.3074	2	0	3	3	0	91613864	68633232	NA	2836.207	2925.9832	unmatched	MS/MS	MS/MS	6	pep_one-mod	mock_2	6
Human	P15880_T240	RS2_HUMAN_T_240	T	240	0.9542	RS2_HUMAN	P15880	RPS2_PE=1_SV=2	ATFDAISK	AT[212.0086]FDAISK	2T(212.0086)	532.731	2	0	1	2	0	46493456	39648056	NA	2459.082	2495.8132	unmatched	MS/MS	MS/MS	6	pep_one-mod	mock_2	3
Human	P15880_T292	RS2_HUMAN_T_292	T	292	0.869	RS2_HUMAN	P15880	RPS2_PE=1_SV=2	TQAPAVATT	TQAPAVAT[212.0086]T	8T(212.0086)	536.2339	2	0	1	0	1400626.4	274327200	0	2213.04	2152.7642	NA	MBR	MS/MS	unmatched	4	pep_one-mod	mock_2	1
Human	P16403_E16	H12_HUMAN_E_16	E	16	0.8222	H12_HUMAN	P16403	H1-2_PE=1_SV=2	SETAPAAPAAAPPAEK	SETAPAAPAAAPPAE[212.0086]K	N-term(42.0106),15E(212.0086)	866.8874	2	0	0	1	0	11781264	4371485.5	NA	3172.5261	3161.683	unmatched	MBR	MS/MS	4	pep_one-mod	mock_2	1
Human	P16949_D44	STMN1_HUMAN_D_44	D	44	0.9547	STMN1_HUMAN	P16949	STMN1_PE=1_SV=3	DLSLEEIQK	D[212.0086]LSLEEIQK	1D(212.0086)	643.7917	2	0	3	1	0	23913572	12543815	NA	4758.955	4483.662	unmatched	MS/MS	MS/MS	6	pep_one-mod	mock_2	4
Human	P16989_E153	YBOX3_HUMAN_E_153	E	153	0.9554	YBOX3_HUMAN	P16989	YBX3_PE=1_SV=4	GAEAANVTGPDGVPVEGSR	GAE[212.0086]AANVTGPDGVPVEGSR	3E(212.0086)	997.9387	2	0	2	3	0	14159117	9102997	NA	3012.4192	3032.0771	unmatched	MS/MS	MS/MS	6	pep_one-mod	mock_2	5
Human	P17096_E47	HMGA1_HUMAN_E_47	E	47	0.9516	HMGA1_HUMAN	P17096	HMGA1_PE=1_SV=3	EPSEVPTPK	E[212.0086]PSEVPTPK	1E(212.0086)	598.2601	2	0	0	4	0	39099824	19680456	NA	1379.8091	1862.868	unmatched	MBR	MS/MS	4	pep_one-mod	mock_2	4
Human	P17844_D166	DDX5_HUMAN_D_166	D	166	0.956	DDX5_HUMAN	P17844	DDX5_PE=1_SV=1	GDGPICLVLAPTR	GD[212.0086]GPIC[57.0215]LVLAPTR	2D(212.0086),6C(57.0215)	790.8731	2	0	2	1	0	10209217	8745083	NA	5962.5493	6001.49	unmatched	MS/MS	MS/MS	6	pep_one-mod	mock_2	3
Human	P17844_D406	DDX5_HUMAN_D_406	D	406	0.9536	DDX5_HUMAN	P17844	DDX5_PE=1_SV=1	GLDVEDVK	GLD[212.0086]VEDVK	3D(212.0086)	543.7337	2	0	2	2	0	111310096	30587372	NA	2634.061	2660.6272	unmatched	MS/MS	MS/MS	6	pep_one-mod	mock_2	4
Human	P17844_T344	DDX5_HUMAN_T_344	T	344	0.9095	DDX5_HUMAN	P17844	DDX5_PE=1_SV=1	TIVFVETK	T[212.0086]IVFVETK	1T(212.0086)	574.7779	2	0	1	1	163057.17	13021822	11975375	3678.6711	3628.0513	3671.0422	MBR	MS/MS	MS/MS	7	pep_one-mod	mock_2	2
Human	P17844_T438	DDX5_HUMAN_T_438	T	438	0.9385	DDX5_HUMAN	P17844	DDX5_PE=1_SV=1	TGTAYTFFTPNNIK	T[212.0086]GTAYTFFTPNNIK	1T(212.0086)	893.9003	2	0	2	8	0	11299638	9178808	NA	5466.368	5456.4395	unmatched	MS/MS	MS/MS	6	pep_one-mod	mock_2	10
Human	P17844_Y518	DDX5_HUMAN_Y_518	Y	518	0.9461	DDX5_HUMAN	P17844	DDX5_PE=1_SV=1	GYSSLLK	GY[212.0086]SSLLK	2Y(212.0086)	490.2228	2	0	0	0	0	11255205	13646776	NA	2969.2842	3115.5652	unmatched	MBR	MBR	2	pep_one-mod	mock_2	0
Human	P17980_E213	PRS6A_HUMAN_E_213	E	213	0.9328	PRS6A_HUMAN	P17980	PSMC3_PE=1_SV=3	FENLGIQPPK	FE[212.0086]NLGIQPPK	2E(212.0086)	677.8181	2	0	1	0	139554.98	13345174	18021920	4448.522	4002.745	4438.977	MBR	MS/MS	MBR	5	pep_one-mod	mock_2	1
Human	P17987_E434	TCPA_HUMAN_E_434	E	434	0.9547	TCPA_HUMAN	P17987	TCP1_PE=1_SV=1	EQLAIAEFAR	E[212.0086]QLAIAEFAR	1E(212.0086)	680.3132	2	0	0	0	0	1211176.5	2326038.5	NA	5363.5254	5372.387	unmatched	MBR	MBR	2	pep_one-mod	mock_2	0
Human	P17987_S34	TCPA_HUMAN_S_34	S	34	0.9323	TCPA_HUMAN	P17987	TCP1_PE=1_SV=1	SSLGPVGLDK	S[212.0086]SLGPVGLDK	1S(212.0086)	592.776	2	0	3	2	0	26130846	10221469	NA	3472.007	3517.6052	unmatched	MS/MS	MS/MS	6	pep_one-mod	mock_2	5
Human	P17987_Y190	TCPA_HUMAN_Y_190	Y	190	0.9536	TCPA_HUMAN	P17987	TCP1_PE=1_SV=1	YPVNSVNILK	Y[212.0086]PVNSVNILK	1Y(212.0086)	679.8338	2	0	1	2	0	10610600	8679379	NA	4256.288	4448.02	unmatched	MS/MS	MS/MS	6	pep_one-mod	mock_2	3
Human	P18077_D37	RL35A_HUMAN_D_37	D	37	0.859	RL35A_HUMAN	P18077	RPL35A_PE=1_SV=2	DETEFYLGK	D[212.0086]ETEFYLGK	1D(212.0086)	657.2628	2	0	3	2	0	29470558	16699090	NA	5028.6304	5038.889	unmatched	MS/MS	MS/MS	6	pep_one-mod	mock_2	5
Human	P18077_E31	RL35A_HUMAN_E_31	E	31	0.8373	RL35A_HUMAN	P18077	RPL35A_PE=1_SV=2	IEGVYAR	IE[212.0086]GVYAR	2E(212.0086)	510.2259	2	0	0	0	31664136	40926968	0	1368.707	1191.42	NA	MBR	MBR	unmatched	2	pep_one-mod	mock_2	0
Human	P18124_E10	RL7_HUMAN_E_10	E	10	0.9589	RL7_HUMAN	P18124	RPL7_PE=1_SV=1	EVPAVPETLK	E[212.0086]VPAVPETLK	1E(212.0086)	647.8125	2	0	2	3	0	126426760	77752088	NA	3663.808	3714.724	unmatched	MS/MS	MS/MS	6	pep_one-mod	mock_2	5
Human	P18124_E86	RL7_HUMAN_E_86	E	86	0.8755	RL7_HUMAN	P18124	RPL7_PE=1_SV=1	AGNFYVPAEPK	AGNFYVPAE[212.0086]PK	9E(212.0086)	702.8077	2	0	1	1	0	8380960.5	744437.6	NA	3466.5862	3507.2183	unmatched	MS/MS	MS/MS	6	pep_one-mod	mock_2	2
Human	P18124_S149	RL7_HUMAN_S_149	S	149	0.952	RL7_HUMAN	P18124	RPL7_PE=1_SV=1	SVNELIYK	S[212.0086]VNELIYK	1S(212.0086)	589.273	2	0	1	3	0	13840639	3485938.8	NA	3396.5432	3550.726	unmatched	MS/MS	MS/MS	6	pep_one-mod	mock_2	4
Human	P18124_T170	RL7_HUMAN_T_170	T	170	0.9407	RL7_HUMAN	P18124	RPL7_PE=1_SV=1	IALTDNALIAR	IALT[212.0086]DNALIAR	4T(212.0086)	691.8499	2	0	0	1	0	18133790	23435492	NA	4991.4263	5003.2803	unmatched	MBR	MS/MS	4	pep_one-mod	mock_2	1
Human	P18124_T224	RL7_HUMAN_T_224	T	224	0.9444	RL7_HUMAN	P18124	RPL7_PE=1_SV=1	TTHFVEGGDAGNREDQINR	T[212.0086]THFVEGGDAGNREDQINR	1T(212.0086)	776.6677	3	0	0	5	0	2571784.5	17705064	NA	1515.8721	1112.7571	unmatched	MBR	MS/MS	4	pep_one-mod	mock_2	5
Human	P18124_Y82	RL7_HUMAN_Y_82	Y	82	0.9586	RL7_HUMAN	P18124	RPL7_PE=1_SV=1	AGNFYVPAEPK	AGNFY[212.0086]VPAEPK	5Y(212.0086)	702.8077	2	0	2	2	194288.78	32835288	12665115	3743.8232	3691.7173	3743.8953	MBR	MS/MS	MS/MS	7	pep_one-mod	mock_2	4
Human	P18621_E154	RL17_HUMAN_E_154	E	154	0.959	RL17_HUMAN	P18621	RPL17_PE=1_SV=3	EQIVPKPEEEVAQK	E[212.0086]QIVPKPEEEVAQK	1E(212.0086)	612.6273	3	0	0	1	0	23947354	13656896	NA	1994.5822	2448.4072	unmatched	MBR	MS/MS	4	pep_one-mod	mock_2	1
Human	P18621_Y4	RL17_HUMAN_Y_4	Y	4	0.9398	RL17_HUMAN	P18621	RPL17_PE=1_SV=3	YSLDPENPTK	Y[212.0086]SLDPENPTK	1Y(212.0086)	688.2868	2	0	3	2	0	32768522	21259986	NA	2925.9932	3093.6592	unmatched	MS/MS	MS/MS	6	pep_one-mod	mock_2	5
Human	P18669_H11	PGAM1_HUMAN_H_11	H	11	0.9302	PGAM1_HUMAN	P18669	PGAM1_PE=1_SV=2	HGESAWNLENR	H[212.0086]GESAWNLENR	1H(212.0086)	762.8094	2	0	0	0	0	4844478	17327062	NA	2939.8892	2953.0652	unmatched	MBR	MBR	2	pep_one-mod	mock_2	0
Human	P18669_H91	PGAM1_HUMAN_H_91	H	91	0.9517	PGAM1_HUMAN	P18669	PGAM1_PE=1_SV=2	HYGGLTGLNK	H[212.0086]YGGLTGLNK	1H(212.0086)	636.2869	2	0	1	1	879540.56	53583176	48982772	2456.1362	2481.4521	2530.9531	MBR	MS/MS	MS/MS	7	pep_one-mod	mock_2	2
Human	P18669_S118	PGAM1_HUMAN_S_118	S	118	0.9144	PGAM1_HUMAN	P18669	PGAM1_PE=1_SV=2	SYDVPPPPMEPDHPFYSNISK	S[212.0086]YDVPPPPMEPDHPFYSNISK	1S(212.0086)	877.0449	3	0	0	1	0	248223.38	455552.2	NA	4964.1685	4953.456	unmatched	MBR	MS/MS	4	pep_one-mod	mock_2	1
Human	P18669_S118	PGAM1_HUMAN_S_118	S	118	0.9144	PGAM1_HUMAN	P18669	PGAM1_PE=1_SV=2	SYDVPPPPMEPDHPFYSNISK	S[212.0086]YDVPPPPM[15.9949]EPDHPFYSNISK	1S(212.0086),9M(15.9949)	882.3766	3	0	1	6	0	32753186	72695808	NA	4233.438	4285.0264	unmatched	MS/MS	MS/MS	6	pep_one-mod	mock_2	7
Human	P18669_Y142	PGAM1_HUMAN_Y_142	Y	142	0.9535	PGAM1_HUMAN	P18669	PGAM1_PE=1_SV=2	YADLTEDQLPSCESLK	Y[212.0086]ADLTEDQLPSC[57.0215]ESLK	12C(57.0215),1Y(212.0086)	1040.937	2	0	5	6	0	12499320	17932728	NA	5279.703	5097.615	unmatched	MS/MS	MS/MS	6	pep_one-mod	mock_2	11
Human	P19338_D335	NUCL_HUMAN_D_335	D	335	0.9604	NUCL_HUMAN	P19338	NCL_PE=1_SV=3	NDLAVVDVR	ND[212.0086]LAVVDVR	2D(212.0086)	606.779	2	1	9	8	14298703	211377920	108998360	3901.3003	3846.8772	3896.7383	MS/MS	MS/MS	MS/MS	9	pep_one-mod	mock_2	18
Human	P19338_D616	NUCL_HUMAN_D_616	D	616	0.956	NUCL_HUMAN	P19338	NCL_PE=1_SV=3	GFGFVDFNSEEDAK	GFGFVD[212.0086]FNSEEDAK	6D(212.0086)	887.3481	2	0	1	4	0	46605544	61850092	NA	5873.1465	5940.719	unmatched	MS/MS	MS/MS	6	pep_one-mod	mock_2	5
Human	P19338_E365	NUCL_HUMAN_E_365	E	365	0.9526	NUCL_HUMAN	P19338	NCL_PE=1_SV=3	ALELTGLK	ALE[212.0086]LTGLK	3E(212.0086)	528.7648	2	0	1	1	0	223028720	41209716	NA	3798.4802	3840.965	unmatched	MS/MS	MS/MS	6	pep_one-mod	mock_2	2
Human	P19338_E375	NUCL_HUMAN_E_375	E	375	0.9372	NUCL_HUMAN	P19338	NCL_PE=1_SV=3	VFGNEIK	VFGNE[212.0086]IK	5E(212.0086)	509.7283	2	0	0	0	3717288.8	57505756	0	4105.851	4073.725	NA	MBR	MBR	unmatched	2	pep_one-mod	mock_2	0
Human	P19338_E411	NUCL_HUMAN_E_411	E	411	0.9562	NUCL_HUMAN	P19338	NCL_PE=1_SV=3	EVFEDAAEIR	E[212.0086]VFEDAAEIR	1E(212.0086)	695.7923	2	0	3	2	0	90302408	25960486	NA	3999.8433	4332.307	unmatched	MS/MS	MS/MS	6	pep_one-mod	mock_2	5
Human	P19338_E435	NUCL_HUMAN_E_435	E	435	0.8886	NUCL_HUMAN	P19338	NCL_PE=1_SV=3	GIAYIEFK	GIAYIE[212.0086]FK	6E(212.0086)	576.7648	2	0	1	1	0	77397688	19776442	NA	4837.198	4840.409	unmatched	MS/MS	MS/MS	6	pep_one-mod	mock_2	2
Human	P19338_E556	NUCL_HUMAN_E_556	E	556	0.9564	NUCL_HUMAN	P19338	NCL_PE=1_SV=3	LELQGPR	LE[212.0086]LQGPR	2E(212.0086)	512.7392	2	0	5	4	0	188323424	108618456	NA	2170.7952	2230.9912	unmatched	MS/MS	MS/MS	6	pep_one-mod	mock_2	9
Human	P19338_E590	NUCL_HUMAN_E_590	E	590	0.9477	NUCL_HUMAN	P19338	NCL_PE=1_SV=3	ESFDGSVR	E[212.0086]SFDGSVR	1E(212.0086)	554.7133	2	0	6	5	0	48940508	40335180	NA	1950.9071	1924.7141	unmatched	MS/MS	MS/MS	6	pep_one-mod	mock_2	11
Human	P19338_K333	NUCL_HUMAN_K_333	K	333	0.795	NUCL_HUMAN	P19338	NCL_PE=1_SV=3	TGISDVFAK	TGISDVFAK[212.0086]	9K(212.0086)	575.2574	2	0	1	1	145370.84	34608876	17735094	4013.7212	3991.3782	4013.8643	MBR	MS/MS	MS/MS	7	pep_one-mod	mock_2	2
Human	P19338_K589	NUCL_HUMAN_K_589	K	589	0.9181	NUCL_HUMAN	P19338	NCL_PE=1_SV=3	GLSEDTTEETLK	GLSEDTTEETLK[212.0086]	12K(212.0086)	767.8239	2	0	1	1	0	12960223	7868662	NA	2316.0981	2378.634	unmatched	MS/MS	MS/MS	6	pep_one-mod	mock_2	2
Human	P19338_S458	NUCL_HUMAN_S_458	S	458	0.9553	NUCL_HUMAN	P19338	NCL_PE=1_SV=3	SISLYYTGEK	S[212.0086]ISLYYTGEK	1S(212.0086)	686.7996	2	0	8	7	0	186962384	111599160	NA	3794.8682	3849.9702	unmatched	MS/MS	MS/MS	6	pep_one-mod	mock_2	15
Human	P19338_S580	NUCL_HUMAN_S_580	S	580	0.9565	NUCL_HUMAN	P19338	NCL_PE=1_SV=3	GLSEDTTEETLK	GLS[212.0086]EDTTEETLK	3S(212.0086)	767.8239	2	0	6	6	0	311266848	238125904	NA	2509.353	2555.102	unmatched	MS/MS	MS/MS	6	pep_one-mod	mock_2	12
Human	P19338_T325	NUCL_HUMAN_T_325	T	325	0.9588	NUCL_HUMAN	P19338	NCL_PE=1_SV=3	TGISDVFAK	T[212.0086]GISDVFAK	1T(212.0086)	575.2574	2	0	14	10	4256711	175272720	117635512	4488.435	4481.897	4495.24	MBR	MS/MS	MS/MS	7	pep_one-mod	mock_2	24
Human	P19338_T405	NUCL_HUMAN_T_405	T	405	0.9144	NUCL_HUMAN	P19338	NCL_PE=1_SV=3	VTQDELK	VT[212.0086]QDELK	2T(212.0086)	522.7285	2	0	0	0	0	57198472	23336610	NA	1112.1621	1213.982	unmatched	MBR	MBR	2	pep_one-mod	mock_2	0
Human	P19338_Y351	NUCL_HUMAN_Y_351	Y	351	0.9584	NUCL_HUMAN	P19338	NCL_PE=1_SV=3	FGYVDFESAEDLEK	FGY[212.0086]VDFESAEDLEK	3Y(212.0086)	930.8768	2	0	1	2	0	7551873.5	6878029.5	NA	6151.6323	6733.5835	unmatched	MS/MS	MS/MS	6	pep_one-mod	mock_2	3
Human	P19338_Y433	NUCL_HUMAN_Y_433	Y	433	0.9525	NUCL_HUMAN	P19338	NCL_PE=1_SV=3	GIAYIEFK	GIAY[212.0086]IEFK	4Y(212.0086)	576.7648	2	0	1	2	0	2733124.8	67876936	NA	4881.5	4961.894	unmatched	MS/MS	MS/MS	6	pep_one-mod	mock_2	3
Human	P20042_D135	IF2B_HUMAN_D_135	D	135	0.8992	IF2B_HUMAN	P20042	EIF2S2_PE=1_SV=2	FPDEDEILEK	FPD[212.0086]EDEILEK	3D(212.0086)	723.7998	2	0	0	0	0	17426564	11444612	NA	4805.642	4817.66	unmatched	MBR	MBR	2	pep_one-mod	mock_2	0
Human	P20042_D90	IF2B_HUMAN_D_90	D	90	0.9393	IF2B_HUMAN	P20042	EIF2S2_PE=1_SV=2	IFDIDEAEEGVK	IFD[212.0086]IDEAEEGVK	3D(212.0086)	788.8369	2	0	1	1	0	1845360.9	867301.9	NA	6616.6445	6619.49	unmatched	MS/MS	MS/MS	6	pep_one-mod	mock_2	2
Human	P20290_E167	BTF3_HUMAN_E_167	E	167	0.9199	BTF3_HUMAN	P20290	BTF3_PE=1_SV=1	LAEALPK	LAE[212.0086]ALPK	3E(212.0086)	477.2332	2	0	0	0	0	15809064	3529814.5	NA	1573.6741	2115.269	unmatched	MBR	MBR	2	pep_one-mod	mock_2	0
Human	P20618_D205	PSB1_HUMAN_D_205	D	205	0.9539	PSB1_HUMAN	P20618	PSMB1_PE=1_SV=2	DVFISAAER	D[212.0086]VFISAAER	1D(212.0086)	610.2657	2	0	1	0	0	7247280	4132052.2	NA	4725.8804	4742.7983	unmatched	MS/MS	MBR	4	pep_one-mod	mock_2	1
Human	P20618_Y150	PSB1_HUMAN_Y_150	Y	150	0.952	PSB1_HUMAN	P20618	PSMB1_PE=1_SV=2	GAVYSFDPVGSYQR	GAVY[212.0086]SFDPVGSYQR	4Y(212.0086)	879.3745	2	0	2	3	0	6399748	3587616.5	NA	5000.157	5003.2803	unmatched	MS/MS	MS/MS	6	pep_one-mod	mock_2	5
Human	P20674_D90	COX5A_HUMAN_D_90	D	90	0.9492	COX5A_HUMAN	P20674	COX5A_PE=1_SV=2	IIDAALR	IID[212.0086]AALR	3D(212.0086)	492.2441	2	0	0	1	0	65768504	26486528	NA	4272.1943	4303.99	unmatched	MBR	MS/MS	4	pep_one-mod	mock_2	1
Human	P20674_T76	COX5A_HUMAN_T_76	T	76	0.9564	COX5A_HUMAN	P20674	COX5A_PE=1_SV=2	GINTLVTYDMVPEPK	GINT[212.0086]LVTYDM[15.9949]VPEPK	10M(15.9949),4T(212.0086)	952.9335	2	0	4	3	0	18368676	16745384	NA	5122.638	5134.511	unmatched	MS/MS	MS/MS	6	pep_one-mod	mock_2	7
Human	P20700_Y82	LMNB1_HUMAN_Y_82	Y	82	0.9344	LMNB1_HUMAN	P20700	LMNB1_PE=1_SV=2	ALYETELADAR	ALY[212.0086]ETELADAR	3Y(212.0086)	732.3187	2	0	0	0	0	9371355	5971183.5	NA	3732.3843	3782.673	unmatched	MBR	MBR	2	pep_one-mod	mock_2	0
Human	P20962_S5	PTMS_HUMAN_S_5	S	5	0.9483	PTMS_HUMAN	P20962	PTMS_PE=1_SV=2	SVEAAAELSAK	S[212.0086]VEAAAELSAK	1S(212.0086)	644.2894	2	0	1	1	0	3340782.2	12786925	NA	1786.706	2256.3171	unmatched	MS/MS	MS/MS	6	pep_one-mod	mock_2	2
Human	P21291_E154	CSRP1_HUMAN_E_154	E	154	0.9403	CSRP1_HUMAN	P21291	CSRP1_PE=1_SV=3	GLESTTLADK	GLE[212.0086]STTLADK	3E(212.0086)	623.7761	2	0	0	0	0	5625290.5	8792838	NA	1711.31	2271.591	unmatched	MBR	MBR	2	pep_one-mod	mock_2	0
Human	P21291_Y71	CSRP1_HUMAN_Y_71	Y	71	0.9527	CSRP1_HUMAN	P21291	CSRP1_PE=1_SV=3	GYGYGQGAGTLSTDK	GY[212.0086]GYGQGAGTLSTDK	2Y(212.0086)	843.8483	2	0	2	4	0	6569781	7649614.5	NA	2553.87	2619.416	unmatched	MS/MS	MS/MS	6	pep_one-mod	mock_2	6
Human	P21333_D1892	FLNA_HUMAN_D_1892	D	1892	0.9419	FLNA_HUMAN	P21333	FLNA_PE=1_SV=4	DAGEGGLSLAIEGPSK	D[212.0086]AGEGGLSLAIEGPSK	1D(212.0086)	856.8848	2	0	1	2	0	2855271.2	1008259.25	NA	5578.223	5535.2793	unmatched	MS/MS	MS/MS	6	pep_one-mod	mock_2	3
Human	P21333_D908	FLNA_HUMAN_D_908	D	908	0.9515	FLNA_HUMAN	P21333	FLNA_PE=1_SV=4	LDVQFSGLTK	LD[212.0086]VQFSGLTK	2D(212.0086)	660.3101	2	0	1	1	0	2643051.2	1602634.2	NA	5521.9185	5520.454	unmatched	MS/MS	MS/MS	6	pep_one-mod	mock_2	2
Human	P21333_E1021	FLNA_HUMAN_E_1021	E	1021	0.9558	FLNA_HUMAN	P21333	FLNA_PE=1_SV=4	VEPGLGADNSVVR	VE[212.0086]PGLGADNSVVR	2E(212.0086)	762.8507	2	0	1	1	0	4834574.5	581057	NA	2995.0632	3021.965	unmatched	MS/MS	MS/MS	6	pep_one-mod	mock_2	2
Human	P21333_E1273	FLNA_HUMAN_E_1273	E	1273	0.9467	FLNA_HUMAN	P21333	FLNA_PE=1_SV=4	EATTEFSVDAR	E[212.0086]ATTEFSVDAR	1E(212.0086)	719.2927	2	0	1	0	0	2499197.5	433393.28	NA	3516.3872	3565.2493	unmatched	MS/MS	MBR	4	pep_one-mod	mock_2	1
Human	P21333_S1301	FLNA_HUMAN_S_1301	S	1301	0.8973	FLNA_HUMAN	P21333	FLNA_PE=1_SV=4	VANPSGNLTETYVQDR	VANPS[212.0086]GNLTETYVQDR	5S(212.0086)	988.4359	2	0	0	0	0	3045630.2	641031.8	NA	3652.205	3591.8572	unmatched	MBR	MBR	2	pep_one-mod	mock_2	0
Human	P21333_T1385	FLNA_HUMAN_T_1385	T	1385	0.9566	FLNA_HUMAN	P21333	FLNA_PE=1_SV=4	GAGTGGLGLAVEGPSEAK	GAGT[212.0086]GGLGLAVEGPSEAK	4T(212.0086)	891.9114	2	0	3	2	0	16584448	7694177.5	NA	3946.1243	4001.84	unmatched	MS/MS	MS/MS	6	pep_one-mod	mock_2	5
Human	P21333_T2599	FLNA_HUMAN_T_2599	T	2599	0.9366	FLNA_HUMAN	P21333	FLNA_PE=1_SV=4	TPCEEILVK	T[212.0086]PC[57.0215]EEILVK	1T(212.0086),3C(57.0215)	650.7907	2	0	0	1	0	7748636	8701429	NA	2984.4282	3007.8953	unmatched	MBR	MS/MS	4	pep_one-mod	mock_2	1
Human	P21333_T429	FLNA_HUMAN_T_429	T	429	0.9512	FLNA_HUMAN	P21333	FLNA_PE=1_SV=4	GTVEPQLEAR	GT[212.0086]VEPQLEAR	2T(212.0086)	656.295	2	0	0	1	0	10372968	5207060.5	NA	1705.5411	2209.7832	unmatched	MBR	MS/MS	4	pep_one-mod	mock_2	1
Human	P21333_Y1235	FLNA_HUMAN_Y_1235	Y	1235	0.9501	FLNA_HUMAN	P21333	FLNA_PE=1_SV=4	YGGQPVPNFPSK	Y[212.0086]GGQPVPNFPSK	1Y(212.0086)	751.8317	2	0	1	0	0	9078425	2617746	NA	3892.9592	3395.0222	unmatched	MS/MS	MBR	4	pep_one-mod	mock_2	1
Human	P21796_S102	VDAC1_HUMAN_S_102	S	102	0.9043	VDAC1_HUMAN	P21796	VDAC1_PE=1_SV=2	LTFDSSFSPNTGKK	LTFDSS[212.0086]FSPNTGKK	6S(212.0086)	580.9291	3	0	1	1	0	31765818	20599502	NA	3220.079	3248.068	unmatched	MS/MS	MS/MS	6	pep_one-mod	mock_2	2
Human	P21796_T258	VDAC1_HUMAN_T_258	T	258	0.9475	VDAC1_HUMAN	P21796	VDAC1_PE=1_SV=2	LTLSALLDGK	LT[212.0086]LSALLDGK	2T(212.0086)	621.815	2	0	0	2	0	2744872	986580.4	NA	6308.0923	6342.577	unmatched	MBR	MS/MS	4	pep_one-mod	mock_2	2
Human	P21796_T98	VDAC1_HUMAN_T_98	T	98	0.9466	VDAC1_HUMAN	P21796	VDAC1_PE=1_SV=2	LTFDSSFSPNTGK	LT[212.0086]FDSSFSPNTGK	2T(212.0086)	806.8425	2	0	1	1	0	12967936	6224838.5	NA	4469.934	4492.621	unmatched	MS/MS	MS/MS	6	pep_one-mod	mock_2	2
Human	P21796_T98	VDAC1_HUMAN_T_98	T	98	0.9466	VDAC1_HUMAN	P21796	VDAC1_PE=1_SV=2	LTFDSSFSPNTGKK	LT[212.0086]FDSSFSPNTGKK	2T(212.0086)	870.89	2	0	0	2	0	5682979	1644647.6	NA	3189.7402	3217.2441	unmatched	MBR	MS/MS	4	pep_one-mod	mock_2	2
Human	P21796_Y22	VDAC1_HUMAN_Y_22	Y	22	0.9594	VDAC1_HUMAN	P21796	VDAC1_PE=1_SV=2	GYGFGLIK	GY[212.0086]GFGLIK	2Y(212.0086)	533.7464	2	0	1	2	0	22149582	29616204	NA	5043.327	5176.6963	unmatched	MS/MS	MS/MS	6	pep_one-mod	mock_2	3
Human	P21796_Y225	VDAC1_HUMAN_Y_225	Y	225	0.9579	VDAC1_HUMAN	P21796	VDAC1_PE=1_SV=2	YQIDPDACFSAK	Y[212.0086]QIDPDAC[57.0215]FSAK	1Y(212.0086),8C(57.0215)	813.8233	2	0	2	1	0	21460296	9179794	NA	4335.4224	4150.641	unmatched	MS/MS	MS/MS	6	pep_one-mod	mock_2	3
Human	P22234_D37	PUR6_HUMAN_D_37	D	37	0.9594	PUR6_HUMAN	P22234	PAICS_PE=1_SV=3	DQITAGNAAR	D[212.0086]QITAGNAAR	1D(212.0086)	614.7639	2	0	0	0	309965.47	1507672.8	6723192	1157.53	1203.6271	1149.026	MBR	MBR	MBR	3	pep_one-mod	mock_2	0
Human	P22234_E20	PUR6_HUMAN_E_20	E	20	0.9514	PUR6_HUMAN	P22234	PAICS_PE=1_SV=3	EVYELLDSPGK	E[212.0086]VYELLDSPGK	1E(212.0086)	731.3234	2	0	2	1	0	7588891	188265.66	NA	5087.6553	4802.4023	unmatched	MS/MS	MS/MS	6	pep_one-mod	mock_2	3
Human	P22234_E250	PUR6_HUMAN_E_250	E	250	0.9458	PUR6_HUMAN	P22234	PAICS_PE=1_SV=3	NFEWVAER	NFE[212.0086]WVAER	3E(212.0086)	631.758	2	0	0	0	0	1024936.25	2633884.8	NA	4892.867	4893.7935	unmatched	MBR	MBR	2	pep_one-mod	mock_2	0
Human	P22234_K11	PUR6_HUMAN_K_11	K	11	0.94	PUR6_HUMAN	P22234	PAICS_PE=1_SV=3	ATAEVLNIGK	ATAEVLNIGK[212.0086]	N-term(42.0106),10K(212.0086)	635.3023	2	0	1	0	0	4204531	1208921.2	NA	6006.5034	6010.725	unmatched	MS/MS	MBR	4	pep_one-mod	mock_2	1
Human	P22314_D227	UBA1_HUMAN_D_227	D	227	0.9554	UBA1_HUMAN	P22314	UBA1_PE=1_SV=3	DNPGVVTCLDEAR	D[212.0086]NPGVVTC[57.0215]LDEAR	1D(212.0086),8C(57.0215)	829.3424	2	0	1	1	196310.72	17136208	8943181	4275.7803	4225.9634	4273.5083	MBR	MS/MS	MS/MS	7	pep_one-mod	mock_2	2
Human	P22314_D650	UBA1_HUMAN_D_650	D	650	0.9335	UBA1_HUMAN	P22314	UBA1_PE=1_SV=3	DEFEGLFK	D[212.0086]EFEGLFK	1D(212.0086)	598.7415	2	0	1	1	0	5224909	3635491.8	NA	6732.392	6736.5225	unmatched	MS/MS	MS/MS	6	pep_one-mod	mock_2	2
Human	P22314_E661	UBA1_HUMAN_E_661	E	661	0.9424	UBA1_HUMAN	P22314	UBA1_PE=1_SV=3	QPAENVNQYLTDPK	QPAE[212.0086]NVNQYLTDPK	4E(212.0086)	914.9036	2	0	1	1	0	10259114	4812785	NA	3721.4172	3767.2952	unmatched	MS/MS	MS/MS	6	pep_one-mod	mock_2	2
Human	P22314_E871	UBA1_HUMAN_E_871	E	871	0.9339	UBA1_HUMAN	P22314	UBA1_PE=1_SV=3	AENYDIPSADR	AE[212.0086]NYDIPSADR	2E(212.0086)	731.7902	2	0	0	0	0	3533366	375998.25	NA	2524.457	2607.311	unmatched	MBR	MBR	2	pep_one-mod	mock_2	0
Human	P22314_S46	UBA1_HUMAN_S_46	S	46	0.9276	UBA1_HUMAN	P22314	UBA1_PE=1_SV=3	NGSEADIDEGLYSR	NGS[212.0086]EADIDEGLYSR	3S(212.0086)	869.3461	2	0	3	2	0	5762344	2528586	NA	3625.4702	3676.9602	unmatched	MS/MS	MS/MS	6	pep_one-mod	mock_2	5
Human	P22392_D57	NDKB_HUMAN_D_57	D	57	0.9548	NDKB_HUMAN	P22392	NME2_PE=1_SV=1	DRPFFPGLVK	D[212.0086]RPFFPGLVK	1D(212.0086)	694.3365	2	0	0	0	0	18078402	78164984	NA	5101.6685	5098.7744	unmatched	MBR	MBR	2	pep_one-mod	mock_2	0
Human	P22392_H51	NDKB_HUMAN_H_51	H	51	0.9474	NDKB_HUMAN	P22392	NME2_PE=1_SV=1	QHYIDLK	QH[212.0086]YIDLK	2H(212.0086)	564.7523	2	0	0	0	0	6629571	20306352	NA	1601.1831	2146.361	unmatched	MBR	MBR	2	pep_one-mod	mock_2	0
Human	P22626_D130	ROA2_HUMAN_D_130	D	130	0.9179	ROA2_HUMAN	P22626	HNRNPA2B1_PE=1_SV=2	DYFEEYGK	D[212.0086]YFEEYGK	1D(212.0086)	631.7286	2	0	5	4	0	30695200	17448390	NA	4334.7974	4360.265	unmatched	MS/MS	MS/MS	6	pep_one-mod	mock_2	9
Human	P22626_D139	ROA2_HUMAN_D_139	D	139	0.9582	ROA2_HUMAN	P22626	HNRNPA2B1_PE=1_SV=2	IDTIEIITDR	ID[212.0086]TIEIITDR	2D(212.0086)	700.8314	2	0	6	6	0	55411392	58247460	NA	5584.202	5585.5264	unmatched	MS/MS	MS/MS	6	pep_one-mod	mock_2	12
Human	P22626_K120	ROA2_HUMAN_K_120	K	120	1	ROA2_HUMAN	P22626	HNRNPA2B1_PE=1_SV=2	IFVGGIK	IFVGGIK[212.0086]	7K(212.0086)	473.2383	2	0	1	0	5735969	0	0	3269.903	NA	NA	MBR	MS/MS	unmatched	4	pep_one-mod	mock_2	1
Human	P22626_S225	ROA2_HUMAN_S_225	S	225	0.9537	ROA2_HUMAN	P22626	HNRNPA2B1_PE=1_SV=2	GGGGNFGPGPGSNFR	GGGGNFGPGPGS[212.0086]NFR	12S(212.0086)	795.3226	2	0	1	2	0	5403146.5	602480.7	NA	2893.7812	2912.4392	unmatched	MS/MS	MS/MS	6	pep_one-mod	mock_2	3
Human	P22626_T159	ROA2_HUMAN_T_159	T	159	0.9171	ROA2_HUMAN	P22626	HNRNPA2B1_PE=1_SV=2	GFGFVTFDDHDPVDK	GFGFVT[212.0086]FDDHDPVDK	6T(212.0086)	636.596	3	0	0	1	0	3986830.8	13358069	NA	5439.682	5437.24	unmatched	MBR	MS/MS	4	pep_one-mod	mock_2	1
Human	P22626_T4	ROA2_HUMAN_T_4	T	4	0.9536	ROA2_HUMAN	P22626	HNRNPA2B1_PE=1_SV=2	TLETVPLER	T[212.0086]LETVPLER	1T(212.0086)	635.3023	2	0	10	4	0	82332544	66440032	NA	3309.173	3350.2822	unmatched	MS/MS	MS/MS	6	pep_one-mod	mock_2	14
Human	P22626_Y331	ROA2_HUMAN_Y_331	Y	331	0.9499	ROA2_HUMAN	P22626	HNRNPA2B1_PE=1_SV=2	NMGGPYGGGNYGPGGSGGSGGYGGR	NMGGPY[212.0086]GGGNYGPGGSGGSGGYGGR	6Y(212.0086)	801.3094	3	0	1	2	0	3029949.8	1574022.2	NA	3367.4392	3380.4172	unmatched	MS/MS	MS/MS	6	pep_one-mod	mock_2	3
Human	P22626_Y40	ROA2_HUMAN_Y_40	Y	40	0.9584	ROA2_HUMAN	P22626	HNRNPA2B1_PE=1_SV=2	NYYEQWGK	NY[212.0086]YEQWGK	2Y(212.0086)	650.2501	2	0	3	5	0	15641644	24149240	NA	3751.3132	3807.6572	unmatched	MS/MS	MS/MS	6	pep_one-mod	mock_2	8
Human	P22695_T25	QCR2_HUMAN_T_25	T	25	0.9528	QCR2_HUMAN	P22695	UQCRC2_PE=1_SV=3	ATAAPAGAPPQPQDLEFTK	AT[212.0086]AAPAGAPPQPQDLEFTK	2T(212.0086)	1061.4906	2	0	1	1	0	708876.6	1072710.4	NA	4318.978	4352.974	unmatched	MS/MS	MS/MS	6	pep_one-mod	mock_2	2
Human	P22695_T360	QCR2_HUMAN_T_360	T	360	0.9554	QCR2_HUMAN	P22695	UQCRC2_PE=1_SV=3	TIAQGNLSNTDVQAAK	T[212.0086]IAQGNLSNTDVQAAK	1T(212.0086)	921.9277	2	0	2	2	0	3829993	3580830.5	NA	1787.7301	2283.363	unmatched	MS/MS	MS/MS	6	pep_one-mod	mock_2	4
Human	P23193_D124	TCEA1_HUMAN_D_124	D	124	0.9011	TCEA1_HUMAN	P23193	TCEA1_PE=1_SV=2	DTYVSSFPR	D[212.0086]TYVSSFPR	1D(212.0086)	642.2631	2	0	2	0	0	11601637	4168351	NA	4105.335	4417.308	unmatched	MS/MS	MBR	4	pep_one-mod	mock_2	2
Human	P23193_T253	TCEA1_HUMAN_T_253	T	253	0.9436	TCEA1_HUMAN	P23193	TCEA1_PE=1_SV=2	TGGTQTDLFTCGK	T[212.0086]GGTQTDLFTC[57.0215]GK	11C(57.0215),1T(212.0086)	799.3262	2	0	1	2	0	4907155	2391284.5	NA	3571.455	3150.4111	unmatched	MS/MS	MS/MS	6	pep_one-mod	mock_2	3
Human	P23246_Y320	SFPQ_HUMAN_Y_320	Y	320	0.9536	SFPQ_HUMAN	P23246	SFPQ_PE=1_SV=2	YGEPGEVFINK	Y[212.0086]GEPGEVFINK	1Y(212.0086)	732.8183	2	0	3	4	0	25937794	12206224	NA	3832.3481	4730.765	unmatched	MS/MS	MS/MS	6	pep_one-mod	mock_2	7
Human	P23284_D196	PPIB_HUMAN_D_196	D	196	0.9608	PPIB_HUMAN	P23284	PPIB_PE=1_SV=2	DVIIADCGK	D[212.0086]VIIADC[57.0215]GK	1D(212.0086),7C(57.0215)	601.7541	2	0	1	2	0	52933860	32885284	NA	3271.319	3305.5342	unmatched	MS/MS	MS/MS	6	pep_one-mod	mock_2	3
Human	P23284_D99	PPIB_HUMAN_D_99	D	99	0.9576	PPIB_HUMAN	P23284	PPIB_PE=1_SV=2	DFMIQGGDFTR	D[212.0086]FM[15.9949]IQGGDFTR	1D(212.0086),3M(15.9949)	757.7971	2	0	2	5	0	33077900	17397488	NA	5000.157	5007.0435	unmatched	MS/MS	MS/MS	6	pep_one-mod	mock_2	7
Human	P23284_D99	PPIB_HUMAN_D_99	D	99	0.9576	PPIB_HUMAN	P23284	PPIB_PE=1_SV=2	DFMIQGGDFTRGDGTGGK	D[212.0086]FM[15.9949]IQGGDFTRGDGTGGK	1D(212.0086),3M(15.9949)	696.2856	3	0	0	0	0	7752437	2291621.5	NA	3786.2283	4253.845	unmatched	MBR	MBR	2	pep_one-mod	mock_2	0
Human	P23284_H132	PPIB_HUMAN_H_132	H	132	0.8723	PPIB_HUMAN	P23284	PPIB_PE=1_SV=2	HYGPGWVSMANAGK	H[212.0086]YGPGWVSMANAGK	1H(212.0086)	562.9042	3	0	0	0	0	674406.3	1731496.8	NA	4102.084	4122.6714	unmatched	MBR	MBR	2	pep_one-mod	mock_2	0
Human	P23284_H132	PPIB_HUMAN_H_132	H	132	0.8723	PPIB_HUMAN	P23284	PPIB_PE=1_SV=2	HYGPGWVSMANAGK	H[212.0086]YGPGWVSM[15.9949]ANAGK	1H(212.0086),9M(15.9949)	851.8502	2	0	0	2	234839.47	0	5692996.5	3249.498	NA	2969.0432	MBR	unmatched	MS/MS	4	pep_one-mod	mock_2	2
Human	P23284_K158	PPIB_HUMAN_K_158	K	158	0.7812	PPIB_HUMAN	P23284	PPIB_PE=1_SV=2	DTNGSQFFITTVK	DTNGSQFFITTVK[212.0086]	13K(212.0086)	835.3714	2	0	1	0	0	5709131.5	1810114.8	NA	5533.5225	5537.224	unmatched	MS/MS	MBR	4	pep_one-mod	mock_2	1
Human	P23284_T159	PPIB_HUMAN_T_159	T	159	0.9558	PPIB_HUMAN	P23284	PPIB_PE=1_SV=2	TAWLDGK	T[212.0086]AWLDGK	1T(212.0086)	501.7126	2	0	0	1	483590.7	29546970	30585576	3181.891	3212.8542	3249.0642	MBR	MBR	MS/MS	5	pep_one-mod	mock_2	1
Human	P23284_T72	PPIB_HUMAN_T_72	T	72	0.9563	PPIB_HUMAN	P23284	PPIB_PE=1_SV=2	TVDNFVALATGEK	T[212.0086]VDNFVALATGEK	1T(212.0086)	788.8607	2	0	11	10	0	83996136	60175240	NA	5383.825	5385.1553	unmatched	MS/MS	MS/MS	6	pep_one-mod	mock_2	21
Human	P23396_D14	RS3_HUMAN_D_14	D	14	0.9449	RS3_HUMAN	P23396	RPS3_PE=1_SV=2	FVADGIFK	FVAD[212.0086]GIFK	4D(212.0086)	554.7517	2	0	1	0	0	24229864	12059876	NA	4861.3574	4865.095	unmatched	MS/MS	MBR	4	pep_one-mod	mock_2	1
Human	P23396_E20	RS3_HUMAN_E_20	E	20	0.9561	RS3_HUMAN	P23396	RPS3_PE=1_SV=2	AELNEFLTR	AE[212.0086]LNEFLTR	2E(212.0086)	652.7921	2	0	2	2	0	15035817	8262933	NA	4860.4424	4763.804	unmatched	MS/MS	MS/MS	6	pep_one-mod	mock_2	4
Human	P23396_E28	RS3_HUMAN_E_28	E	28	0.9556	RS3_HUMAN	P23396	RPS3_PE=1_SV=2	ELAEDGYSGVEVR	E[212.0086]LAEDGYSGVEVR	1E(212.0086)	818.3428	2	0	4	5	0	22382822	8066512.5	NA	3444.4363	3466.3071	unmatched	MS/MS	MS/MS	6	pep_one-mod	mock_2	9
Human	P23396_K230	RS3_HUMAN_K_230	K	230	0.9565	RS3_HUMAN	P23396	RPS3_PE=1_SV=2	GGKPEPPAMPQPVPTA	GGK[212.0086]PEPPAMPQPVPTA	3K(212.0086)	893.41	2	0	4	3	0	43502600	23676512	NA	3833.1863	3901.943	unmatched	MS/MS	MS/MS	6	pep_one-mod	mock_2	7
Human	P23396_K230	RS3_HUMAN_K_230	K	230	0.9565	RS3_HUMAN	P23396	RPS3_PE=1_SV=2	GGKPEPPAMPQPVPTA	GGK[212.0086]PEPPAM[15.9949]PQPVPTA	3K(212.0086),9M(15.9949)	901.4075	2	0	7	7	715139.9	28392062	109512832	2600.8142	2551.3662	2558.1462	MBR	MS/MS	MS/MS	7	pep_one-mod	mock_2	14
Human	P23396_T55	RS3_HUMAN_T_55	T	55	0.957	RS3_HUMAN	P23396	RPS3_PE=1_SV=2	TQNVLGEK	T[212.0086]QNVLGEK	1T(212.0086)	550.7471	2	0	0	5	2993673.5	56822568	10423441	1187.81	1109.18	1186.9551	MBR	MBR	MS/MS	5	pep_one-mod	mock_2	5
Human	P23526_D182	SAHH_HUMAN_D_182	D	182	0.8244	SAHH_HUMAN	P23526	AHCY_PE=1_SV=4	VPAINVNDSVTK	VPAINVND[212.0086]SVTK	8D(212.0086)	734.8502	2	0	0	0	0	21315988	11240065	NA	2985.579	2968.1191	unmatched	MBR	MBR	2	pep_one-mod	mock_2	0
Human	P23526_D23	SAHH_HUMAN_D_23	D	23	0.9519	SAHH_HUMAN	P23526	AHCY_PE=1_SV=4	ALDIAENEMPGLMR	ALD[212.0086]IAENEM[15.9949]PGLM[15.9949]R	13M(15.9949),3D(212.0086),9M(15.9949)	902.3806	2	0	2	3	0	15554079	7300537.5	NA	3665.2021	3698.5093	unmatched	MS/MS	MS/MS	6	pep_one-mod	mock_2	5
Human	P23526_K389	SAHH_HUMAN_K_389	K	389	0.9156	SAHH_HUMAN	P23526	AHCY_PE=1_SV=4	KLDEAVAEAHLGK	K[212.0086]LDEAVAEAHLGK	1K(212.0086)	531.5904	3	0	0	0	0	5457659	720872.3	NA	1606.358	1330.0011	unmatched	MBR	MBR	2	pep_one-mod	mock_2	0
Human	P23526_S154	SAHH_HUMAN_S_154	S	154	0.9233	SAHH_HUMAN	P23526	AHCY_PE=1_SV=4	GISEETTTGVHNLYK	GIS[212.0086]EETTTGVHNLYK	3S(212.0086)	620.9469	3	0	0	0	0	438334.16	13071059	NA	2612.12	2644.1492	unmatched	MBR	MBR	2	pep_one-mod	mock_2	0
Human	P23526_Y143	SAHH_HUMAN_Y_143	Y	143	0.9562	SAHH_HUMAN	P23526	AHCY_PE=1_SV=4	YPQLLPGIR	Y[212.0086]PQLLPGIR	1Y(212.0086)	634.8179	2	0	1	2	0	7812282	24533486	NA	5330.372	5544.412	unmatched	MS/MS	MS/MS	6	pep_one-mod	mock_2	3
Human	P23528_E50	COF1_HUMAN_E_50	E	50	0.9508	COF1_HUMAN	P23528	CFL1_PE=1_SV=3	NIILEEGK	NIILE[212.0086]EGK	5E(212.0086)	564.2652	2	0	1	0	0	71015552	28284208	NA	2708.6052	2727.905	unmatched	MS/MS	MBR	4	pep_one-mod	mock_2	1
Human	P23528_E51	COF1_HUMAN_E_51	E	51	0.8335	COF1_HUMAN	P23528	CFL1_PE=1_SV=3	NIILEEGK	NIILEE[212.0086]GK	6E(212.0086)	564.2652	2	0	0	1	211116.11	72522936	297583.5	2697.402	2708.6052	2753.1682	MBR	MBR	MS/MS	5	pep_one-mod	mock_2	1
Human	P23528_E54	COF1_HUMAN_E_54	E	54	0.9516	COF1_HUMAN	P23528	CFL1_PE=1_SV=3	EILVGDVGQTVDDPYATFVK	E[212.0086]ILVGDVGQTVDDPYATFVK	1E(212.0086)	1189.5562	2	0	1	1	0	5309556	1215687	NA	6763.6245	6778.7935	unmatched	MS/MS	MS/MS	6	pep_one-mod	mock_2	2
Human	P23528_H133	COF1_HUMAN_H_133	H	133	0.9228	COF1_HUMAN	P23528	CFL1_PE=1_SV=3	HELQANCYEEVK	H[212.0086]ELQANC[57.0215]YEEVK	1H(212.0086),7C(57.0215)	866.3502	2	0	1	4	0	33781792	13760917	NA	1857.0791	2418.957	unmatched	MS/MS	MS/MS	6	pep_one-mod	mock_2	5
Human	P23528_K13	COF1_HUMAN_K_13	K	13	0.9341	COF1_HUMAN	P23528	CFL1_PE=1_SV=3	ASGVAVSDGVIK	ASGVAVSDGVIK[212.0086]	N-term(42.0106),12K(212.0086)	678.8183	2	0	3	1	0	47953080	15998695	NA	4874.0083	4888.4053	unmatched	MS/MS	MS/MS	6	pep_one-mod	mock_2	4
Human	P23528_S156	COF1_HUMAN_S_156	S	156	0.9462	COF1_HUMAN	P23528	CFL1_PE=1_SV=3	LGGSAVISLEGKPL	LGGS[212.0086]AVISLEGKPL	4S(212.0086)	776.897	2	0	1	1	0	6190480	4225848	NA	6119.721	6117.9424	unmatched	MS/MS	MS/MS	6	pep_one-mod	mock_2	2
Human	P23528_T88	COF1_HUMAN_T_88	T	88	0.7287	COF1_HUMAN	P23528	CFL1_PE=1_SV=3	YALYDATYETK	YALYDAT[212.0086]YETK	7T(212.0086)	775.3209	2	0	1	2	0	40659660	22247438	NA	3727.4993	3772.0813	unmatched	MS/MS	MS/MS	6	pep_one-mod	mock_2	3
Human	P23528_Y82	COF1_HUMAN_Y_82	Y	82	0.9599	COF1_HUMAN	P23528	CFL1_PE=1_SV=3	YALYDATYETK	Y[212.0086]ALYDATYETK	1Y(212.0086)	775.3209	2	0	6	5	0	150682640	96350200	NA	3847.7173	3901.287	unmatched	MS/MS	MS/MS	6	pep_one-mod	mock_2	11
Human	P23588_Y593	IF4B_HUMAN_Y_593	Y	593	0.9307	IF4B_HUMAN	P23588	EIF4B_PE=1_SV=2	YAALSVDGEDENEGEDYAE	Y[212.0086]AALSVDGEDENEGEDYAE	1Y(212.0086)	1144.4178	2	0	2	0	0	1946915.1	218581.88	NA	5404.1753	5404.077	unmatched	MS/MS	MBR	4	pep_one-mod	mock_2	2
Human	P24534_S8	EF1B_HUMAN_S_8	S	8	0.9516	EF1B_HUMAN	P24534	EEF1B2_PE=1_SV=3	SPAGLQVLNDYLADK	S[212.0086]PAGLQVLNDYLADK	1S(212.0086)	908.4241	2	0	1	2	0	494778.94	758370.6	NA	6515.786	6725.3335	unmatched	MBR	MS/MS	6	pep_one-mod	mock_2	3
Human	P24752_E210	THIL_HUMAN_E_210	E	210	0.9451	THIL_HUMAN	P24752	ACAT1_PE=1_SV=1	NEQDAYAINSYTR	NE[212.0086]QDAYAINSYTR	2E(212.0086)	878.8566	2	0	1	1	0	5067187	574396.8	NA	3641.3372	3680.4163	unmatched	MS/MS	MS/MS	6	pep_one-mod	mock_2	2
Human	P25398_D122	RS12_HUMAN_D_122	D	122	0.9589	RS12_HUMAN	P25398	RPS12_PE=1_SV=3	DVIEEYFK	D[212.0086]VIEEYFK	1D(212.0086)	627.7625	2	0	2	3	0	21499292	19708766	NA	6553.511	6552.995	unmatched	MS/MS	MS/MS	6	pep_one-mod	mock_2	5
Human	P25398_K129	RS12_HUMAN_K_129	K	129	0.832	RS12_HUMAN	P25398	RPS12_PE=1_SV=3	DVIEEYFK	DVIEEYFK[212.0086]	8K(212.0086)	627.7625	2	0	0	1	0	5949169	2173108	NA	5698.1733	5697.056	unmatched	MBR	MS/MS	4	pep_one-mod	mock_2	1
Human	P25398_T24	RS12_HUMAN_T_24	T	24	0.9561	RS12_HUMAN	P25398	RPS12_PE=1_SV=3	TALIHDGLAR	T[212.0086]ALIHDGLAR	1T(212.0086)	639.8081	2	0	4	5	0	7693710	48796652	NA	3428.331	2447.11	unmatched	MS/MS	MS/MS	6	pep_one-mod	mock_2	9
Human	P25705_D152	ATPA_HUMAN_D_152	D	152	0.9555	ATPA_HUMAN	P25705	ATP5F1A_PE=1_SV=1	VVDALGNAIDGK	VVD[212.0086]ALGNAIDGK	3D(212.0086)	692.3238	2	0	4	4	0	21424868	12297970	NA	4967.72	3791.423	unmatched	MS/MS	MS/MS	6	pep_one-mod	mock_2	8
Human	P25705_D159	ATPA_HUMAN_D_159	D	159	0.9117	ATPA_HUMAN	P25705	ATP5F1A_PE=1_SV=1	VVDALGNAIDGK	VVDALGNAID[212.0086]GK	10D(212.0086)	692.3238	2	0	1	1	0	12335559	6001292.5	NA	3496.3142	3536.341	unmatched	MS/MS	MS/MS	6	pep_one-mod	mock_2	2
Human	P25705_D197	ATPA_HUMAN_D_197	D	197	0.9471	ATPA_HUMAN	P25705	ATP5F1A_PE=1_SV=1	AVDSLVPIGR	AVD[212.0086]SLVPIGR	3D(212.0086)	619.805	2	0	4	2	0	79158400	44266040	NA	4443.372	4462.014	unmatched	MS/MS	MS/MS	6	pep_one-mod	mock_2	6
Human	P25705_D63	ATPA_HUMAN_D_63	D	63	0.9384	ATPA_HUMAN	P25705	ATP5F1A_PE=1_SV=1	ILGADTSVDLEETGR	ILGAD[212.0086]TSVDLEETGR	5D(212.0086)	894.401	2	0	1	2	0	11084455	5808710	NA	4896.58	4434.1724	unmatched	MS/MS	MS/MS	6	pep_one-mod	mock_2	3
Human	P25705_E208	ATPA_HUMAN_E_208	E	208	0.9519	ATPA_HUMAN	P25705	ATP5F1A_PE=1_SV=1	ELIIGDR	E[212.0086]LIIGDR	1E(212.0086)	514.239	2	0	1	0	0	8207919	16502729	NA	4203.663	3595.4922	unmatched	MS/MS	MBR	4	pep_one-mod	mock_2	1
Human	P25705_H306	ATPA_HUMAN_H_306	H	306	0.954	ATPA_HUMAN	P25705	ATP5F1A_PE=1_SV=1	HALIIYDDLSK	H[212.0086]ALIIYDDLSK	1H(212.0086)	750.3551	2	0	0	0	0	3573148.5	8706052	NA	5119.261	5126.764	unmatched	MBR	MBR	2	pep_one-mod	mock_2	0
Human	P25705_S76	ATPA_HUMAN_S_76	S	76	0.9554	ATPA_HUMAN	P25705	ATP5F1A_PE=1_SV=1	VLSIGDGIAR	VLS[212.0086]IGDGIAR	3S(212.0086)	606.7972	2	0	3	2	0	17122512	11382610	NA	4707.3613	4718.332	unmatched	MS/MS	MS/MS	6	pep_one-mod	mock_2	5
Human	P25705_T134	ATPA_HUMAN_T_134	T	134	0.953	ATPA_HUMAN	P25705	ATP5F1A_PE=1_SV=1	TGAIVDVPVGEELLGR	T[212.0086]GAIVDVPVGEELLGR	1T(212.0086)	918.9531	2	0	1	2	0	3030489.2	4142845.8	NA	6546.8804	6544.91	unmatched	MS/MS	MS/MS	6	pep_one-mod	mock_2	3
Human	P25705_T219	ATPA_HUMAN_T_219	T	219	0.8498	ATPA_HUMAN	P25705	ATP5F1A_PE=1_SV=1	TSIAIDTIINQK	T[212.0086]SIAIDTIINQK	1T(212.0086)	764.8789	2	0	5	2	0	11114060	5686425	NA	5158.328	5715.1284	unmatched	MS/MS	MS/MS	6	pep_one-mod	mock_2	7
Human	P25705_T46	ATPA_HUMAN_T_46	T	46	0.9557	ATPA_HUMAN	P25705	ATP5F1A_PE=1_SV=1	TGTAEMSSILEER	T[212.0086]GTAEMSSILEER	1T(212.0086)	818.3446	2	0	3	1	0	15964195	11039333	NA	4392.783	4411.346	unmatched	MS/MS	MS/MS	6	pep_one-mod	mock_2	4
Human	P25705_T46	ATPA_HUMAN_T_46	T	46	0.9557	ATPA_HUMAN	P25705	ATP5F1A_PE=1_SV=1	TGTAEMSSILEER	T[212.0086]GTAEM[15.9949]SSILEER	1T(212.0086),6M(15.9949)	826.3421	2	0	3	6	0	20242940	14605421	NA	3147.519	3177.8953	unmatched	MS/MS	MS/MS	6	pep_one-mod	mock_2	9
Human	P25788_D44	PSA3_HUMAN_D_44	D	44	0.9533	PSA3_HUMAN	P25788	PSMA3_PE=1_SV=2	DGVVFGVEK	D[212.0086]GVVFGVEK	1D(212.0086)	581.2574	2	0	2	1	3555761.8	15698944	9140213	4349.5293	4321.7573	4339.498	MBR	MS/MS	MS/MS	7	pep_one-mod	mock_2	3
Human	P25789_S188	PSA4_HUMAN_S_188	S	188	0.9541	PSA4_HUMAN	P25789	PSMA4_PE=1_SV=1	SALALAIK	S[212.0086]ALALAIK	1S(212.0086)	499.7621	2	0	0	0	0	2322944	3909157	NA	5788.223	3909.1543	unmatched	MBR	MBR	2	pep_one-mod	mock_2	0
Human	P25789_T9	PSA4_HUMAN_T_9	T	9	0.9498	PSA4_HUMAN	P25789	PSMA4_PE=1_SV=1	TTIFSPEGR	T[212.0086]TIFSPEGR	1T(212.0086)	610.2657	2	0	2	1	0	16879878	19301276	NA	3196.6821	3243.1353	unmatched	MS/MS	MS/MS	6	pep_one-mod	mock_2	3
Human	P25815_E40	S100P_HUMAN_E_40	E	40	0.9589	S100P_HUMAN	P25815	S100P_PE=1_SV=2	ELPGFLQSGK	E[212.0086]LPGFLQSGK	1E(212.0086)	644.2969	2	0	0	1	0	26269312	7836702.5	NA	4822.866	5107.0684	unmatched	MBR	MS/MS	4	pep_one-mod	mock_2	1
Human	P25815_Y18	S100P_HUMAN_Y_18	Y	18	0.9484	S100P_HUMAN	P25815	S100P_PE=1_SV=2	YSGSEGSTQTLTK	Y[212.0086]SGSEGSTQTLTK	1Y(212.0086)	785.8297	2	0	1	5	0	2173208.2	14417910	NA	1526.0431	1255.603	unmatched	MS/MS	MS/MS	6	pep_one-mod	mock_2	6
Human	P26038_K263	MOES_HUMAN_K_263	K	263	0.955	MOES_HUMAN	P26038	MSN_PE=1_SV=3	KAPDFVFYAPR	K[212.0086]APDFVFYAPR	1K(212.0086)	761.8525	2	0	0	2	0	658797.06	6559633	NA	4252.4233	4286.8164	unmatched	MBR	MS/MS	4	pep_one-mod	mock_2	2
Human	P26038_S249	MOES_HUMAN_S_249	S	249	0.9509	MOES_HUMAN	P26038	MSN_PE=1_SV=3	NISFNDK	NIS[212.0086]FNDK	3S(212.0086)	525.213	2	0	0	1	0	67105232	21034024	NA	2413.2441	1949.7831	unmatched	MBR	MS/MS	4	pep_one-mod	mock_2	1
Human	P26038_T465	MOES_HUMAN_T_465	T	465	0.7233	MOES_HUMAN	P26038	MSN_PE=1_SV=3	TAMSTPHVAEPAENEQDEQDENGAEASADLR	T[212.0086]AM[15.9949]STPHVAEPAENEQDEQDENGAEASADLR	1T(212.0086),3M(15.9949)	1180.8124	3	0	0	4	0	722875.4	5362472.5	NA	2642.6582	2618.3372	unmatched	MBR	MS/MS	4	pep_one-mod	mock_2	4
Human	P26038_T526	MOES_HUMAN_T_526	T	526	0.9475	MOES_HUMAN	P26038	MSN_PE=1_SV=3	ALTSELANAR	ALT[212.0086]SELANAR	3T(212.0086)	629.2898	2	0	1	1	0	5735690	6740476	NA	2709.5322	2778.8872	unmatched	MS/MS	MS/MS	6	pep_one-mod	mock_2	2
Human	P26368_E277	U2AF2_HUMAN_E_277	E	277	0.9517	U2AF2_HUMAN	P26368	U2AF2_PE=1_SV=4	ELLTSFGPLK	E[212.0086]LLTSFGPLK	1E(212.0086)	658.8228	2	0	0	0	0	630455.94	5029002.5	NA	6310.8315	6035.429	unmatched	MBR	MBR	2	pep_one-mod	mock_2	0
Human	P26373_S77	RL13_HUMAN_S_77	S	77	0.9364	RL13_HUMAN	P26373	RPL13_PE=1_SV=4	GFSLEELR	GFS[212.0086]LEELR	3S(212.0086)	581.755	2	0	0	2	0	21537328	5078475	NA	5116.9883	5120.4653	unmatched	MBR	MS/MS	4	pep_one-mod	mock_2	2
Human	P26373_T148	RL13_HUMAN_T_148	T	148	0.9545	RL13_HUMAN	P26373	RPL13_PE=1_SV=4	LATQLTGPVMPVR	LAT[212.0086]QLTGPVM[15.9949]PVR	10M(15.9949),3T(212.0086)	805.8966	2	0	4	4	0	15999941	14330797	NA	4073.725	4745.095	unmatched	MS/MS	MS/MS	6	pep_one-mod	mock_2	8
Human	P26373_T93	RL13_HUMAN_T_93	T	93	0.9563	RL13_HUMAN	P26373	RPL13_PE=1_SV=4	TIGISVDPR	T[212.0086]IGISVDPR	1T(212.0086)	585.2761	2	0	9	4	3829277.5	101542512	24863368	3354.381	3332.5452	3480.945	MBR	MS/MS	MS/MS	7	pep_one-mod	mock_2	13
Human	P26447_E41	S10A4_HUMAN_E_41	E	41	0.9594	S10A4_HUMAN	P26447	S100A4_PE=1_SV=1	ELPSFLGK	E[212.0086]LPSFLGK	1E(212.0086)	551.757	2	0	2	1	0	84936024	17966814	NA	5150.541	5148.745	unmatched	MS/MS	MS/MS	6	pep_one-mod	mock_2	3
Human	P26599_D455	PTBP1_HUMAN_D_455	D	455	0.9202	PTBP1_HUMAN	P26599	PTBP1_PE=1_SV=2	DYGNSPLHR	D[212.0086]YGNSPLHR	1D(212.0086)	635.7586	2	0	1	1	0	5485814.5	6756071	NA	1178.6101	1332.509	unmatched	MS/MS	MS/MS	6	pep_one-mod	mock_2	2
Human	P26599_T86	PTBP1_HUMAN_T_86	T	86	0.952	PTBP1_HUMAN	P26599	PTBP1_PE=1_SV=2	VTNLLMLK	VT[212.0086]NLLM[15.9949]LK	2T(212.0086),6M(15.9949)	580.2876	2	0	1	0	0	7936456.5	3992239.8	NA	5482.64	5484.327	unmatched	MS/MS	MBR	4	pep_one-mod	mock_2	1
Human	P26599_Y127	PTBP1_HUMAN_Y_127	Y	127	0.9495	PTBP1_HUMAN	P26599	PTBP1_PE=1_SV=2	GQPIYIQFSNHK	GQPIY[212.0086]IQFSNHK	5Y(212.0086)	548.587	3	0	0	1	0	8012840	11421418	NA	3346.058	3384.0532	unmatched	MBR	MS/MS	4	pep_one-mod	mock_2	1
Human	P26639_E531	SYTC_HUMAN_E_531	E	531	0.9261	SYTC_HUMAN	P26639	TARS1_PE=1_SV=3	WELNSGDGAFYGPK	WE[212.0086]LNSGDGAFYGPK	2E(212.0086)	876.8613	2	0	0	1	0	225123.7	532524.44	NA	5309.6963	5309.846	unmatched	MBR	MS/MS	4	pep_one-mod	mock_2	1
Human	P26639_T700	SYTC_HUMAN_T_700	T	700	0.9464	SYTC_HUMAN	P26639	TARS1_PE=1_SV=3	TISETIER	T[212.0086]ISETIER	1T(212.0086)	580.7578	2	0	0	2	955469.8	0	3721967.8	1383.3971	NA	1394.557	MBR	unmatched	MS/MS	4	pep_one-mod	mock_2	2
Human	P26639_Y298	SYTC_HUMAN_Y_298	Y	298	0.9446	SYTC_HUMAN	P26639	TARS1_PE=1_SV=3	IYGISFPDPK	IY[212.0086]GISFPDPK	2Y(212.0086)	674.8072	2	0	3	3	0	11182387	3755350.8	NA	5597.9043	5591.0415	unmatched	MS/MS	MS/MS	6	pep_one-mod	mock_2	6
Human	P26641_D278	EF1G_HUMAN_D_278	D	278	0.9578	EF1G_HUMAN	P26641	EEF1G_PE=1_SV=3	DPFAHLPK	D[212.0086]PFAHLPK	1D(212.0086)	568.7548	2	0	1	3	0	93432264	69758336	NA	3737.0923	3782.673	unmatched	MS/MS	MS/MS	6	pep_one-mod	mock_2	4
Human	P26641_D291	EF1G_HUMAN_D_291	D	291	0.801	EF1G_HUMAN	P26641	EEF1G_PE=1_SV=3	STFVLDEFK	STFVLD[212.0086]EFK	6D(212.0086)	649.2835	2	0	1	1	0	12095370	533223.5	NA	5564.8955	5567.1055	unmatched	MS/MS	MS/MS	6	pep_one-mod	mock_2	2
Human	P26641_D403	EF1G_HUMAN_D_403	D	403	0.9574	EF1G_HUMAN	P26641	EEF1G_PE=1_SV=3	LDPGSEETQTLVR	LD[212.0086]PGSEETQTLVR	2D(212.0086)	828.8718	2	0	1	1	0	36559244	7909723	NA	3274.0012	3275.643	unmatched	MS/MS	MS/MS	6	pep_one-mod	mock_2	2
Human	P26641_S286	EF1G_HUMAN_S_286	S	286	0.9527	EF1G_HUMAN	P26641	EEF1G_PE=1_SV=3	STFVLDEFK	S[212.0086]TFVLDEFK	1S(212.0086)	649.2835	2	0	6	7	0	26178958	26509010	NA	5608.3804	5606.93	unmatched	MS/MS	MS/MS	6	pep_one-mod	mock_2	13
Human	P27348_T30	1433T_HUMAN_T_30	T	30	0.9523	1433T_HUMAN	P27348	YWHAQ_PE=1_SV=1	AVTEQGAELSNEER	AVT[212.0086]EQGAELSNEER	3T(212.0086)	872.8673	2	0	2	1	0	3696781.8	636251.8	NA	1237.0891	1913.8771	unmatched	MS/MS	MS/MS	6	pep_one-mod	mock_2	3
Human	P27348_Y104	1433T_HUMAN_Y_104	Y	104	0.9569	1433T_HUMAN	P27348	YWHAQ_PE=1_SV=1	YLIANATNPESK	Y[212.0086]LIANATNPESK	1Y(212.0086)	766.84760000000006	2	0	4	1	0	16707873	8850452	NA	3527.173	3562.5342	unmatched	MS/MS	MS/MS	6	pep_one-mod	mock_2	5
Human	P27635_D179	RL10_HUMAN_D_179	D	179	0.9432	RL10_HUMAN	P27635	RPL10_PE=1_SV=5	FNADEFEDMVAEK	FNAD[212.0086]EFEDM[15.9949]VAEK	4D(212.0086),9M(15.9949)	886.834	2	0	6	4	0	21789514	14118081	NA	4842.371	4856.056	unmatched	MS/MS	MS/MS	6	pep_one-mod	mock_2	10
Human	P27695_E126	APEX1_HUMAN_E_126	E	126	0.9522	APEX1_HUMAN	P27695	APEX1_PE=1_SV=2	EGYSGVGLLSR	E[212.0086]GYSGVGLLSR	1E(212.0086)	675.3028	2	0	1	1	145202.67	8069012.5	4905093	4749.3022	4738.0903	4749.219	MBR	MS/MS	MS/MS	7	pep_one-mod	mock_2	2
Human	P27695_E36	APEX1_HUMAN_E_36	E	36	0.9476	APEX1_HUMAN	P27695	APEX1_PE=1_SV=2	EAAGEGPALYEDPPDQK	E[212.0086]AAGEGPALYEDPPDQK	1E(212.0086)	999.9144	2	0	2	2	0	7822451	1543838.1	NA	3249.5452	3407.1162	unmatched	MS/MS	MS/MS	6	pep_one-mod	mock_2	4
Human	P27695_T233	APEX1_HUMAN_T_233	T	233	0.9496	APEX1_HUMAN	P27695	APEX1_PE=1_SV=2	NAGFTPQER	NAGFT[212.0086]PQER	5T(212.0086)	616.2531	2	0	0	0	0	13457111	2624501.2	NA	1126.342	1287.13	unmatched	MBR	MBR	2	pep_one-mod	mock_2	0
Human	P27797_D226	CALR_HUMAN_D_226	D	226	0.9522	CALR_HUMAN	P27797	CALR_PE=1_SV=1	IDDPTDSKPEDWDKPEHIPDPDAK	ID[212.0086]DPTDSKPEDWDKPEHIPDPDAK	2D(212.0086)	743.8234	4	0	0	2	0	3475358.2	22122040	NA	3230.0942	3146.3281	unmatched	MBR	MS/MS	4	pep_one-mod	mock_2	2
Human	P27797_D227	CALR_HUMAN_D_227	D	227	0.7828	CALR_HUMAN	P27797	CALR_PE=1_SV=1	IDDPTDSKPEDWDKPEHIPDPDAK	IDD[212.0086]PTDSKPEDWDKPEHIPDPDAK	3D(212.0086)	743.8234	4	0	0	0	0	4769386	157204.95	NA	3077.152	3043.205	unmatched	MBR	MBR	2	pep_one-mod	mock_2	0
Human	P27797_D281	CALR_HUMAN_D_281	D	281	0.9544	CALR_HUMAN	P27797	CALR_PE=1_SV=1	QIDNPDYK	QID[212.0086]NPDYK	3D(212.0086)	602.7421	2	0	0	1	0	12048498	10487081	NA	1112.1621	1251.936	unmatched	MBR	MS/MS	4	pep_one-mod	mock_2	1
Human	P27797_E25	CALR_HUMAN_E_25	E	25	0.9558	CALR_HUMAN	P27797	CALR_PE=1_SV=1	EQFLDGDGWTSR	E[212.0086]QFLDGDGWTSR	1E(212.0086)	811.8221	2	0	0	3	0	513525.25	6071643.5	NA	5166.3174	5176.6963	unmatched	MBR	MS/MS	4	pep_one-mod	mock_2	3
Human	P27797_E60	CALR_HUMAN_E_60	E	60	0.685	CALR_HUMAN	P27797	CALR_PE=1_SV=1	FYGDEEK	FYGDE[212.0086]EK	5E(212.0086)	550.197	2	0	0	1	0	372033.4	10088366	NA	1316.8031	1882.6001	unmatched	MBR	MS/MS	4	pep_one-mod	mock_2	1
Human	P27797_H145	CALR_HUMAN_H_145	H	145	0.8846	CALR_HUMAN	P27797	CALR_PE=1_SV=1	VHVIFNYK	VH[212.0086]VIFNYK	2H(212.0086)	616.2916	2	0	0	1	0	2441053	6409631	NA	4404.268	4418.5474	unmatched	MBR	MS/MS	4	pep_one-mod	mock_2	1
Human	P27797_H99	CALR_HUMAN_H_99	H	99	0.9244	CALR_HUMAN	P27797	CALR_PE=1_SV=1	HEQNIDCGGGYVK	H[212.0086]EQNIDC[57.0215]GGGYVK	1H(212.0086),7C(57.0215)	844.8347	2	0	0	0	272100.22	462544	7685697	1508.488	1310.201	1440.425	MBR	MBR	MBR	3	pep_one-mod	mock_2	0
Human	P27797_K209	CALR_HUMAN_K_209	K	209	0.9597	CALR_HUMAN	P27797	CALR_PE=1_SV=1	IKDPDASKPEDWDER	IK[212.0086]DPDASKPEDWDER	2K(212.0086)	671.621	3	0	0	2	0	2827109.2	24758628	NA	1242.6011	1497.4071	unmatched	MBR	MS/MS	4	pep_one-mod	mock_2	2
Human	P27797_S52	CALR_HUMAN_S_52	S	52	0.95	CALR_HUMAN	P27797	CALR_PE=1_SV=1	FVLSSGK	FVLS[212.0086]SGK	4S(212.0086)	475.2175	2	0	0	0	0	55569612	41649416	NA	3172.9072	2389.9072	unmatched	MBR	MBR	2	pep_one-mod	mock_2	0
Human	P27797_Y57	CALR_HUMAN_Y_57	Y	57	0.9494	CALR_HUMAN	P27797	CALR_PE=1_SV=1	FYGDEEK	FY[212.0086]GDEEK	2Y(212.0086)	550.197	2	0	0	0	0	15421913	5216453.5	NA	1845.1631	1156.9851	unmatched	MBR	MBR	2	pep_one-mod	mock_2	0
Human	P27816_D477	MAP4_HUMAN_D_477	D	477	0.9538	MAP4_HUMAN	P27816	MAP4_PE=1_SV=3	DMAQLPETEIAPAK	D[212.0086]M[15.9949]AQLPETEIAPAK	1D(212.0086),2M(15.9949)	871.3837	2	0	1	1	0	8258602.5	1549306.8	NA	4017.486	4068.0662	unmatched	MS/MS	MS/MS	6	pep_one-mod	mock_2	2
Human	P27816_D519	MAP4_HUMAN_D_519	D	519	0.9458	MAP4_HUMAN	P27816	MAP4_PE=1_SV=3	DVTPPPETEVVLIK	D[212.0086]VTPPPETEVVLIK	1D(212.0086)	874.9339	2	0	0	0	0	9591096	5576721.5	NA	5877.806	5878.5884	unmatched	MBR	MBR	2	pep_one-mod	mock_2	0
Human	P27816_D561	MAP4_HUMAN_D_561	D	561	0.9548	MAP4_HUMAN	P27816	MAP4_PE=1_SV=3	DGVLTLANNVTPAK	D[212.0086]GVLTLANNVTPAK	1D(212.0086)	812.8951	2	0	1	1	0	6244339.5	2871039	NA	5330.372	5339.539	unmatched	MS/MS	MS/MS	6	pep_one-mod	mock_2	2
Human	P27816_D575	MAP4_HUMAN_D_575	D	575	0.9548	MAP4_HUMAN	P27816	MAP4_PE=1_SV=3	DVPPLSETEATPVPIK	D[212.0086]VPPLSETEATPVPIK	1D(212.0086)	952.9606	2	0	0	1	0	21043486	11674588	NA	5605.1494	5611.974	unmatched	MBR	MS/MS	4	pep_one-mod	mock_2	1
Human	P27824_D295	CALX_HUMAN_D_295	D	295	0.956	CALX_HUMAN	P27824	CANX_PE=1_SV=2	IPDPEAVKPDDWDEDAPAK	IPD[212.0086]PEAVKPDDWDEDAPAK	3D(212.0086)	774.0016	3	0	0	2	0	16813556	27794288	NA	4121.2534	4173.063	unmatched	MBR	MS/MS	4	pep_one-mod	mock_2	2
Human	P27824_D91	CALX_HUMAN_D_91	D	91	0.9132	CALX_HUMAN	P27824	CANX_PE=1_SV=2	DDTDDEIAK	D[212.0086]DTDDEIAK	1D(212.0086)	617.2239	2	0	2	2	6876709	7467332.5	13482412	1829.738	1766.3201	1830.4861	MBR	MS/MS	MS/MS	7	pep_one-mod	mock_2	4
Human	P27824_T171	CALX_HUMAN_T_171	T	171	0.9546	CALX_HUMAN	P27824	CANX_PE=1_SV=2	TPELNLDQFHDK	T[212.0086]PELNLDQFHDK	1T(212.0086)	834.8613	2	0	0	3	0	13428098	21361670	NA	3544.601	3579.7312	unmatched	MBR	MS/MS	4	pep_one-mod	mock_2	3
Human	P27824_T171	CALX_HUMAN_T_171	T	171	0.9546	CALX_HUMAN	P27824	CANX_PE=1_SV=2	TPELNLDQFHDK	T[212.0086]PELNLDQFHDK	1T(212.0086)	556.9099	3	0	0	2	0	22883646	19894768	NA	3827.0933	3595.4922	unmatched	MBR	MS/MS	4	pep_one-mod	mock_2	2
Human	P27824_T183	CALX_HUMAN_T_183	T	183	0.9558	CALX_HUMAN	P27824	CANX_PE=1_SV=2	TPYTIMFGPDK	T[212.0086]PYTIMFGPDK	1T(212.0086)	741.3171	2	0	0	0	0	2171581	890781.1	NA	5465.4414	5429.9634	unmatched	MBR	MBR	2	pep_one-mod	mock_2	0
Human	P27824_T183	CALX_HUMAN_T_183	T	183	0.9558	CALX_HUMAN	P27824	CANX_PE=1_SV=2	TPYTIMFGPDK	T[212.0086]PYTIM[15.9949]FGPDK	1T(212.0086),6M(15.9949)	749.3146	2	0	3	6	0	55647200	28153548	NA	4408.958	4661.557	unmatched	MS/MS	MS/MS	6	pep_one-mod	mock_2	9
Human	P27824_T211	CALX_HUMAN_T_211	T	211	0.9535	CALX_HUMAN	P27824	CANX_PE=1_SV=2	TGIYEEK	T[212.0086]GIYEEK	1T(212.0086)	526.2152	2	1	2	1	7403203.5	11156010	13676977	1202.296	1656.129	1843.0431	MS/MS	MS/MS	MS/MS	9	pep_one-mod	mock_2	4
Human	P28070_Y222	PSB4_HUMAN_Y_222	Y	222	0.845	PSB4_HUMAN	P28070	PSMB4_PE=1_SV=4	VLYYRDAR	VLY[212.0086]YRDAR	3Y(212.0086)	634.2895	2	0	1	0	90017408	81294040	0	1976.7401	1410.5131	NA	MBR	MS/MS	unmatched	4	pep_one-mod	mock_2	1
Human	P28838_S269	AMPL_HUMAN_S_269	S	269	0.9541	AMPL_HUMAN	P28838	LAP3_PE=1_SV=3	GSPNANEPPLVFVGK	GS[212.0086]PNANEPPLVFVGK	2S(212.0086)	869.4084	2	0	1	1	0	7663310.5	6213054	NA	5102.428	5096.4624	unmatched	MS/MS	MS/MS	6	pep_one-mod	mock_2	2
Human	P29401_D339	TKT_HUMAN_D_339	D	339	0.9413	TKT_HUMAN	P29401	TKT_PE=1_SV=3	IIALDGDTK	IIALD[212.0086]GDTK	5D(212.0086)	579.2705	2	0	3	2	0	67638752	22293124	NA	2816.256	2857.6501	unmatched	MS/MS	MS/MS	6	pep_one-mod	mock_2	5
Human	P29401_D610	TKT_HUMAN_D_610	D	610	0.9601	TKT_HUMAN	P29401	TKT_PE=1_SV=3	DAIAQAVR	D[212.0086]AIAQAVR	1D(212.0086)	528.242	2	0	2	0	681214.75	15876530	11652422	2265.7432	2716.662	2739.549	MBR	MS/MS	MBR	5	pep_one-mod	mock_2	2
Human	P29401_E459	TKT_HUMAN_E_459	E	459	0.9371	TKT_HUMAN	P29401	TKT_PE=1_SV=3	AVELAANTK	AVE[212.0086]LAANTK	3E(212.0086)	564.7628	2	0	1	2	0	4214062.5	8936383	NA	1121.0481	1642.1981	unmatched	MS/MS	MS/MS	6	pep_one-mod	mock_2	3
Human	P29401_H233	TKT_HUMAN_H_233	H	233	0.9579	TKT_HUMAN	P29401	TKT_PE=1_SV=3	HQPTAIIAK	H[212.0086]QPTAIIAK	1H(212.0086)	595.7944	2	0	2	1	0	85472096	11140551	NA	1424.4481	1468.3661	unmatched	MS/MS	MS/MS	6	pep_one-mod	mock_2	3
Human	P29401_K493	TKT_HUMAN_K_493	K	493	0.9477	TKT_HUMAN	P29401	TKT_PE=1_SV=3	TSRPENAIIYNNNEDFQVGQAK	TSRPENAIIYNNNEDFQVGQAK[212.0086]	22K(212.0086)	907.4114	3	0	1	2	0	7825749.5	4534534.5	NA	3443.673	3465.402	unmatched	MS/MS	MS/MS	6	pep_one-mod	mock_2	3
Human	P29401_S104	TKT_HUMAN_S_104	S	104	0.9489	TKT_HUMAN	P29401	TKT_PE=1_SV=3	ISSDLDGHPVPK	IS[212.0086]SDLDGHPVPK	2S(212.0086)	738.8344	2	0	2	2	0	11131673	9348573	NA	1570.3181	1731.6521	unmatched	MS/MS	MS/MS	6	pep_one-mod	mock_2	4
Human	P29401_S104	TKT_HUMAN_S_104	S	104	0.9489	TKT_HUMAN	P29401	TKT_PE=1_SV=3	ISSDLDGHPVPK	IS[212.0086]SDLDGHPVPK	2S(212.0086)	492.892	3	0	0	1	0	17453450	14655617	NA	1577.4761	1735.16	unmatched	MBR	MS/MS	4	pep_one-mod	mock_2	1
Human	P29401_S345	TKT_HUMAN_S_345	S	345	0.9569	TKT_HUMAN	P29401	TKT_PE=1_SV=3	NSTFSEIFK	NS[212.0086]TFSEIFK	2S(212.0086)	642.7734	2	0	7	6	494405.2	29006148	27206234	5606.933	5603.532	5598.053	MBR	MS/MS	MS/MS	7	pep_one-mod	mock_2	13
Human	P29401_S345	TKT_HUMAN_S_345	S	345	0.9569	TKT_HUMAN	P29401	TKT_PE=1_SV=3	NSTFSEIFKK	NS[212.0086]TFSEIFKK	2S(212.0086)	706.8209	2	0	0	0	0	4999241	14649290	NA	3937.0422	3969.1191	unmatched	MBR	MBR	2	pep_one-mod	mock_2	0
Human	P29401_S348	TKT_HUMAN_S_348	S	348	0.811	TKT_HUMAN	P29401	TKT_PE=1_SV=3	NSTFSEIFK	NSTFS[212.0086]EIFK	5S(212.0086)	642.7734	2	0	0	1	0	6615948.5	3247100.5	NA	4922.9214	4916.449	unmatched	MBR	MS/MS	4	pep_one-mod	mock_2	1
Human	P29401_S439	TKT_HUMAN_S_439	S	439	0.9576	TKT_HUMAN	P29401	TKT_PE=1_SV=3	SVPTSTVFYPSDGVATEK	S[212.0086]VPTSTVFYPSDGVATEK	1S(212.0086)	1048.9692	2	1	8	9	1445516.6	117750712	66090292	4715.893	4784.8804	4803.312	MS/MS	MS/MS	MS/MS	9	pep_one-mod	mock_2	18
Human	P29401_S439	TKT_HUMAN_S_439	S	439	0.9576	TKT_HUMAN	P29401	TKT_PE=1_SV=3	SVPTSTVFYPSDGVATEK	S[212.0086]VPTSTVFYPSDGVATEK	1S(212.0086)	699.6485	3	0	2	1	0	7768676	3170868.5	NA	4688.0483	4798.872	unmatched	MS/MS	MS/MS	6	pep_one-mod	mock_2	3
Human	P29401_S595	TKT_HUMAN_S_595	S	595	0.9498	TKT_HUMAN	P29401	TKT_PE=1_SV=3	SGKPAELLK	S[212.0086]GKPAELLK	1S(212.0086)	577.7888	2	0	0	0	0	870059	47083900	NA	1151.161	1197.394	unmatched	MBR	MBR	2	pep_one-mod	mock_2	0
Human	P29401_T249	TKT_HUMAN_T_249	T	249	0.902	TKT_HUMAN	P29401	TKT_PE=1_SV=3	GITGVEDK	GIT[212.0086]GVEDK	3T(212.0086)	515.7207	2	0	0	1	0	4856825.5	29537918	NA	1559.68	1149.404	unmatched	MBR	MS/MS	4	pep_one-mod	mock_2	1
Human	P29401_T287	TKT_HUMAN_T_287	T	287	0.958	TKT_HUMAN	P29401	TKT_PE=1_SV=3	ILATPPQEDAPSVDIANIR	ILAT[212.0086]PPQEDAPSVDIANIR	4T(212.0086)	1116.5435	2	0	1	4	0	9876636	16829936	NA	5518.615	5854.138	unmatched	MS/MS	MS/MS	6	pep_one-mod	mock_2	5
Human	P29401_T287	TKT_HUMAN_T_287	T	287	0.958	TKT_HUMAN	P29401	TKT_PE=1_SV=3	ILATPPQEDAPSVDIANIR	ILAT[212.0086]PPQEDAPSVDIANIR	4T(212.0086)	744.698	3	0	3	4	0	21094042	24550544	NA	5874.4614	5875.0234	unmatched	MS/MS	MS/MS	6	pep_one-mod	mock_2	7
Human	P29401_T472	TKT_HUMAN_T_472	T	472	0.6256	TKT_HUMAN	P29401	TKT_PE=1_SV=3	TSRPENAIIYNNNEDFQVGQAK	T[212.0086]SRPENAIIYNNNEDFQVGQAK	1T(212.0086)	907.4114	3	0	8	9	1602095.6	30182578	63002632	3613.83	3550.3552	3757.685	MBR	MS/MS	MS/MS	7	pep_one-mod	mock_2	17
Human	P29401_Y321	TKT_HUMAN_Y_321	Y	321	0.9527	TKT_HUMAN	P29401	TKT_PE=1_SV=3	AYGQALAK	AY[212.0086]GQALAK	2Y(212.0086)	517.2337	2	0	0	1	0	24733824	40628196	NA	1239.5691	1118.7351	unmatched	MBR	MS/MS	4	pep_one-mod	mock_2	1
Human	P29401_Y481	TKT_HUMAN_Y_481	Y	481	0.7051	TKT_HUMAN	P29401	TKT_PE=1_SV=3	TSRPENAIIYNNNEDFQVGQAK	TSRPENAIIY[212.0086]NNNEDFQVGQAK	10Y(212.0086)	907.4114	3	0	0	0	85387.375	8211940	11412836	4195.48	4136.605	4190.0234	MBR	MBR	MBR	3	pep_one-mod	mock_2	0
Human	P29692_E100	EF1D_HUMAN_E_100	E	100	0.9389	EF1D_HUMAN	P29692	EEF1D_PE=1_SV=5	GVVQELQQAISK	GVVQE[212.0086]LQQAISK	5E(212.0086)	756.3713	2	0	0	1	0	901719.6	4344388	NA	5966.7134	5959.4814	unmatched	MBR	MS/MS	4	pep_one-mod	mock_2	1
Human	P29692_E40	EF1D_HUMAN_E_40	E	40	0.9552	EF1D_HUMAN	P29692	EEF1D_PE=1_SV=5	QENGASVILR	QE[212.0086]NGASVILR	2E(212.0086)	649.8031	2	0	3	1	1494273.6	9498707	3802549.5	2730.885	2780.643	3068.6672	MBR	MS/MS	MS/MS	7	pep_one-mod	mock_2	4
Human	P29692_K265	EF1D_HUMAN_K_265	K	265	0.8037	EF1D_HUMAN	P29692	EEF1D_PE=1_SV=5	VGTDLLEEEITK	VGTDLLEEEITK[212.0086]	12K(212.0086)	779.8604	2	0	0	1	0	10394945	8316183	NA	5018.8623	5031.7524	unmatched	MBR	MS/MS	4	pep_one-mod	mock_2	1
Human	P29692_S60	EF1D_HUMAN_S_60	S	60	0.9544	EF1D_HUMAN	P29692	EEF1D_PE=1_SV=5	SLAGSSGPGASSGTSGDHGELVVR	S[212.0086]LAGSSGPGASSGTSGDHGELVVR	1S(212.0086)	799.6903	3	0	7	11	0	20733970	9506663	NA	1849.2561	2335.35	unmatched	MS/MS	MS/MS	6	pep_one-mod	mock_2	18
Human	P29692_S86	EF1D_HUMAN_S_86	S	86	0.9544	EF1D_HUMAN	P29692	EEF1D_PE=1_SV=5	IASLEVENQSLR	IAS[212.0086]LEVENQSLR	3S(212.0086)	785.8717	2	0	3	5	0	33486440	40399300	NA	4033.1362	4074.9382	unmatched	MS/MS	MS/MS	6	pep_one-mod	mock_2	8
Human	P29692_T256	EF1D_HUMAN_T_256	T	256	0.9463	EF1D_HUMAN	P29692	EEF1D_PE=1_SV=5	VGTDLLEEEITK	VGT[212.0086]DLLEEEITK	3T(212.0086)	779.8604	2	0	1	2	304052.88	15579348	10821945	5716.2944	5717.0933000000005	5457.3755	MBR	MS/MS	MS/MS	7	pep_one-mod	mock_2	3
Human	P29692_Y26	EF1D_HUMAN_Y_26	Y	26	0.9475	EF1D_HUMAN	P29692	EEF1D_PE=1_SV=5	FYEQMNGPVAGASR	FY[212.0086]EQM[15.9949]NGPVAGASR	2Y(212.0086),5M(15.9949)	877.8582	2	0	3	1	0	3227164	1847370.2	NA	3812.475	2255.245	unmatched	MS/MS	MS/MS	6	pep_one-mod	mock_2	4
Human	P29966_E115	MARCS_HUMAN_E_115	E	115	0.9015	MARCS_HUMAN	P29966	MARCKS_PE=1_SV=4	EAPAEGEAAEPGSPTAAEGEAASAASSTSSPK	EAPAEGEAAE[212.0086]PGSPTAAEGEAASAASSTSSPK	10E(212.0086)	1043.1084	3	0	2	3	0	4752817	1941880.2	NA	3288.8333	3295.2522	unmatched	MS/MS	MS/MS	6	pep_one-mod	mock_2	5
Human	P29966_E89	MARCS_HUMAN_E_89	E	89	0.959	MARCS_HUMAN	P29966	MARCKS_PE=1_SV=4	GEPAAAAAPEAGASPVEK	GE[212.0086]PAAAAAPEAGASPVEK	2E(212.0086)	917.9089	2	0	6	4	0	25800088	40021440	NA	1727.7771	2249.155	unmatched	MS/MS	MS/MS	6	pep_one-mod	mock_2	10
Human	P30040_D123	ERP29_HUMAN_D_123	D	123	0.8821	ERP29_HUMAN	P30040	ERP29_PE=1_SV=4	DGDFENPVPYTGAVK	D[212.0086]GDFENPVPYTGAVK	1D(212.0086)	910.8848	2	0	2	2	4007130	19427376	10184066	5068.039	5059.311	5067.456	MBR	MS/MS	MS/MS	7	pep_one-mod	mock_2	4
Human	P30040_D42	ERP29_HUMAN_D_42	D	42	0.9135	ERP29_HUMAN	P30040	ERP29_PE=1_SV=4	GALPLDTVTFYK	GALPLD[212.0086]TVTFYK	6D(212.0086)	768.8653	2	0	0	0	0	7601403	12489610	NA	6133.4263	6055.6895	unmatched	MBR	MBR	2	pep_one-mod	mock_2	0
Human	P30040_D61	ERP29_HUMAN_D_61	D	61	0.9519	ERP29_HUMAN	P30040	ERP29_PE=1_SV=4	FDTQYPYGEK	FD[212.0086]TQYPYGEK	2D(212.0086)	730.2868	2	0	2	1	0	13698534	5203789.5	NA	3358.9502	4131.7554	unmatched	MS/MS	MS/MS	6	pep_one-mod	mock_2	3
Human	P30041_D140	PRDX6_HUMAN_D_140	D	140	0.8991	PRDX6_HUMAN	P30041	PRDX6_PE=1_SV=3	VVFVFGPDK	VVFVFGPD[212.0086]K	8D(212.0086)	610.2859	2	0	0	0	0	3676752.8	2528045.8	NA	5243.0913	5247.0005	unmatched	MBR	MBR	2	pep_one-mod	mock_2	0
Human	P30041_D183	PRDX6_HUMAN_D_183	D	183	0.8558	PRDX6_HUMAN	P30041	PRDX6_PE=1_SV=3	DGDSVMVLPTIPEEEAK	D[212.0086]GDSVMVLPTIPEEEAK	1D(212.0086)	1021.4498	2	0	0	1	0	816787.6	689861.3	NA	6655.2554	6662.1943	unmatched	MBR	MS/MS	4	pep_one-mod	mock_2	1
Human	P30041_D183	PRDX6_HUMAN_D_183	D	183	0.8558	PRDX6_HUMAN	P30041	PRDX6_PE=1_SV=3	DGDSVMVLPTIPEEEAK	D[212.0086]GDSVM[15.9949]VLPTIPEEEAK	1D(212.0086),6M(15.9949)	1029.4473	2	1	5	3	3737889.2	30525190	9001438	5802.1973	5817.573	5888.9004	MS/MS	MS/MS	MS/MS	9	pep_one-mod	mock_2	9
Human	P30041_D42	PRDX6_HUMAN_D_42	D	42	0.9591	PRDX6_HUMAN	P30041	PRDX6_PE=1_SV=3	DFTPVCTTELGR	D[212.0086]FTPVC[57.0215]TTELGR	1D(212.0086),6C(57.0215)	804.3365	2	0	5	4	3363039.8	35726456	22482958	5274.2544	5267.9224	5003.2803	MBR	MS/MS	MS/MS	7	pep_one-mod	mock_2	9
Human	P30041_D85	PRDX6_HUMAN_D_85	D	85	0.9545	PRDX6_HUMAN	P30041	PRDX6_PE=1_SV=3	DINAYNCEEPTEK	D[212.0086]INAYNC[57.0215]EEPTEK	1D(212.0086),7C(57.0215)	897.8424	2	0	2	2	0	7023144	10402957	NA	2745.1902	2571.861	unmatched	MS/MS	MS/MS	6	pep_one-mod	mock_2	4
Human	P30041_S146	PRDX6_HUMAN_S_146	S	146	0.947	PRDX6_HUMAN	P30041	PRDX6_PE=1_SV=3	LSILYPATTGR	LS[212.0086]ILYPATTGR	2S(212.0086)	702.3444	2	0	0	1	0	3617371.2	2305162.8	NA	5090.809	5089.059	unmatched	MBR	MS/MS	4	pep_one-mod	mock_2	1
Human	P30043_D80	BLVRB_HUMAN_D_80	D	80	0.9577	BLVRB_HUMAN	P30043	BLVRB_PE=1_SV=3	NDLSPTTVMSEGAR	ND[212.0086]LSPTTVMSEGAR	2D(212.0086)	845.3554	2	0	2	3	356999.94	19192796	11252794	4016.7073	4467.2524	4011.6372	MBR	MS/MS	MS/MS	7	pep_one-mod	mock_2	5
Human	P30043_D80	BLVRB_HUMAN_D_80	D	80	0.9577	BLVRB_HUMAN	P30043	BLVRB_PE=1_SV=3	NDLSPTTVMSEGAR	ND[212.0086]LSPTTVM[15.9949]SEGAR	2D(212.0086),9M(15.9949)	853.3529	2	0	6	7	905113.3	31521158	57803780	2498.871	2454.6782	2507.7522	MBR	MS/MS	MS/MS	7	pep_one-mod	mock_2	13
Human	P30043_T64	BLVRB_HUMAN_T_64	T	64	0.9559	BLVRB_HUMAN	P30043	BLVRB_PE=1_SV=3	TVAGQDAVIVLLGTR	T[212.0086]VAGQDAVIVLLGTR	1T(212.0086)	862.9451	2	0	1	1	0	1011268.06	1869671.6	NA	6626.158	6619.49	unmatched	MS/MS	MS/MS	6	pep_one-mod	mock_2	2
Human	P30044_D152	PRDX5_HUMAN_D_152	D	152	0.9543	PRDX5_HUMAN	P30044	PRDX5_PE=1_SV=4	LLADPTGAFGK	LLAD[212.0086]PTGAFGK	4D(212.0086)	651.3049	2	0	2	2	3331291.5	27535356	18851882	4958.019	4315.887	4963.0244	MBR	MS/MS	MS/MS	7	pep_one-mod	mock_2	4
Human	P30044_D60	PRDX5_HUMAN_D_60	D	60	0.9553	PRDX5_HUMAN	P30044	PRDX5_PE=1_SV=4	VGDAIPAVEVFEGEPGNK	VGD[212.0086]AIPAVEVFEGEPGNK	3D(212.0086)	1020.4641	2	0	2	2	0	3727464.5	4124058.5	NA	6501.7065	6505.8364	unmatched	MS/MS	MS/MS	6	pep_one-mod	mock_2	4
Human	P30048_D84	PRDX3_HUMAN_D_84	D	84	0.9589	PRDX3_HUMAN	P30048	PRDX3_PE=1_SV=3	DLSLDDFK	D[212.0086]LSLDDFK	1D(212.0086)	582.739	2	0	5	3	0	22901836	12453677	NA	5608.3804	5622.803	unmatched	MS/MS	MS/MS	6	pep_one-mod	mock_2	8
Human	P30048_H197	PRDX3_HUMAN_H_197	H	197	0.9574	PRDX3_HUMAN	P30048	PRDX3_PE=1_SV=3	HLSVNDLPVGR	H[212.0086]LSVNDLPVGR	1H(212.0086)	709.8374	2	0	1	2	0	48152452	55309260	NA	3953.9143	4003.9902	unmatched	MBR	MS/MS	6	pep_one-mod	mock_2	3
Human	P30048_S208	PRDX3_HUMAN_S_208	S	208	0.9526	PRDX3_HUMAN	P30048	PRDX3_PE=1_SV=3	SVEETLR	S[212.0086]VEETLR	1S(212.0086)	523.226	2	0	0	1	0	9061873	5488243.5	NA	1275.791	1766.264	unmatched	MBR	MS/MS	4	pep_one-mod	mock_2	1
Human	P30048_T75	PRDX3_HUMAN_T_75	T	75	0.9597	PRDX3_HUMAN	P30048	PRDX3_PE=1_SV=3	GTAVVNGEFK	GT[212.0086]AVVNGEFK	2T(212.0086)	617.2735	2	0	6	2	0	63207584	31476210	NA	2267.1492	2327.863	unmatched	MS/MS	MS/MS	6	pep_one-mod	mock_2	8
Human	P30049_E158	ATPD_HUMAN_E_158	E	158	0.952	ATPD_HUMAN	P30049	ATP5F1D_PE=1_SV=2	IEANEALVK	IE[212.0086]ANEALVK	2E(212.0086)	599.7838	2	0	1	1	0	17286944	11466618	NA	2542.134	2575.916	unmatched	MS/MS	MS/MS	6	pep_one-mod	mock_2	2
Human	P30050_E72	RL12_HUMAN_E_72	E	72	0.951	RL12_HUMAN	P30050	RPL12_PE=1_SV=1	QAQIEVVPSASALIIK	QAQIE[212.0086]VVPSASALIIK	5E(212.0086)	939.9948	2	0	1	0	0	8036332	7272649.5	NA	6184.886	6180.0845	unmatched	MS/MS	MBR	4	pep_one-mod	mock_2	1
Human	P30050_S38	RL12_HUMAN_S_38	S	38	0.9404	RL12_HUMAN	P30050	RPL12_PE=1_SV=1	IGPLGLSPK	IGPLGLS[212.0086]PK	7S(212.0086)	547.2806	2	0	1	1	0	23461448	1268024.2	NA	3843.955	3868.204	unmatched	MS/MS	MS/MS	6	pep_one-mod	mock_2	2
Human	P30084_T46	ECHM_HUMAN_T_46	T	46	0.9408	ECHM_HUMAN	P30084	ECHS1_PE=1_SV=4	NNTVGLIQLNRPK	NNT[212.0086]VGLIQLNRPK	3T(212.0086)	839.9298	2	0	0	1	0	3542035.5	3781670	NA	3542.0862	3579.7312	unmatched	MBR	MS/MS	4	pep_one-mod	mock_2	1
Human	P30085_D46	KCY_HUMAN_D_46	D	46	0.9324	KCY_HUMAN	P30085	CMPK1_PE=1_SV=3	NPDSQYGELIEK	NPD[212.0086]SQYGELIEK	3D(212.0086)	802.8399	2	0	2	2	0	11219701	3448014.8	NA	3901.245	3942.7852	unmatched	MS/MS	MS/MS	6	pep_one-mod	mock_2	4
Human	P30086_D96	PEBP1_HUMAN_D_96	D	96	0.953	PEBP1_HUMAN	P30086	PEBP1_PE=1_SV=3	GNDISSGTVLSDYVGSGPPK	GND[212.0086]ISSGTVLSDYVGSGPPK	3D(212.0086)	1081.4803	2	0	5	5	0	28146242	27288670	NA	5222.707	5266.3003	unmatched	MS/MS	MS/MS	6	pep_one-mod	mock_2	10
Human	P30086_D96	PEBP1_HUMAN_D_96	D	96	0.953	PEBP1_HUMAN	P30086	PEBP1_PE=1_SV=3	GNDISSGTVLSDYVGSGPPK	GND[212.0086]ISSGTVLSDYVGSGPPK	3D(212.0086)	721.3227	3	0	2	3	0	7674757	5503545.5	NA	5218.265	5219.1113	unmatched	MS/MS	MS/MS	6	pep_one-mod	mock_2	5
Human	P30086_Y64	PEBP1_HUMAN_Y_64	Y	64	0.9547	PEBP1_HUMAN	P30086	PEBP1_PE=1_SV=3	LYTLVLTDPDAPSR	LY[212.0086]TLVLTDPDAPSR	2Y(212.0086)	886.9213	2	0	1	1	0	709045.8	285463.72	NA	5757.7085	5764.328	unmatched	MS/MS	MS/MS	6	pep_one-mod	mock_2	2
Human	P30086_Y64	PEBP1_HUMAN_Y_64	Y	64	0.9547	PEBP1_HUMAN	P30086	PEBP1_PE=1_SV=3	LYTLVLTDPDAPSRK	LY[212.0086]TLVLTDPDAPSRK	2Y(212.0086)	634.315	3	0	1	2	0	7357617	10515929	NA	4347.9893	4375.4053	unmatched	MS/MS	MS/MS	6	pep_one-mod	mock_2	3
Human	P30101_D355	PDIA3_HUMAN_D_355	D	355	0.9497	PDIA3_HUMAN	P30101	PDIA3_PE=1_SV=4	FLQDYFDGNLK	FLQD[212.0086]YFDGNLK	4D(212.0086)	786.3369	2	0	1	1	0	5779184	7778504.5	NA	6807.225	6807.787	unmatched	MS/MS	MS/MS	6	pep_one-mod	mock_2	2
Human	P30101_D426	PDIA3_HUMAN_D_426	D	426	0.9591	PDIA3_HUMAN	P30101	PDIA3_PE=1_SV=4	DPNIVIAK	D[212.0086]PNIVIAK	1D(212.0086)	541.2624	2	0	3	3	0	69844792	56163644	NA	3410.1382	3454.3442	unmatched	MS/MS	MS/MS	6	pep_one-mod	mock_2	6
Human	P30101_D435	PDIA3_HUMAN_D_435	D	435	0.9535	PDIA3_HUMAN	P30101	PDIA3_PE=1_SV=4	MDATANDVPSPYEVR	MD[212.0086]ATANDVPSPYEVR	2D(212.0086)	938.8872	2	0	2	3	0	7180976	4000891.8	NA	4169.0483	4221.5913	unmatched	MS/MS	MS/MS	6	pep_one-mod	mock_2	5
Human	P30101_S367	PDIA3_HUMAN_S_367	S	367	0.8976	PDIA3_HUMAN	P30101	PDIA3_PE=1_SV=4	SEPIPESNDGPVK	S[212.0086]EPIPESNDGPVK	1S(212.0086)	790.8399	2	0	7	6	0	41749292	82019064	NA	2403.5642	2363.2651	unmatched	MS/MS	MS/MS	6	pep_one-mod	mock_2	13
Human	P30101_T120	PDIA3_HUMAN_T_120	T	120	0.9535	PDIA3_HUMAN	P30101	PDIA3_PE=1_SV=4	TADGIVSHLK	T[212.0086]ADGIVSHLK	1T(212.0086)	626.7946	2	0	4	6	1057021.6	21547234	20137302	2658.873	1334.374	1519.43	MBR	MS/MS	MS/MS	7	pep_one-mod	mock_2	10
Human	P30101_T452	PDIA3_HUMAN_T_452	T	452	0.9528	PDIA3_HUMAN	P30101	PDIA3_PE=1_SV=4	GFPTIYFSPANK	GFPT[212.0086]IYFSPANK	4T(212.0086)	777.3498	2	0	3	3	0	31363872	29636110	NA	5814.3394	5850.2515	unmatched	MS/MS	MS/MS	6	pep_one-mod	mock_2	6
Human	P30101_Y95	PDIA3_HUMAN_Y_95	Y	95	0.9595	PDIA3_HUMAN	P30101	PDIA3_PE=1_SV=4	YGVSGYPTLK	Y[212.0086]GVSGYPTLK	1Y(212.0086)	648.7916	2	0	5	4	646236.9	54662228	21231216	3588.2942	3535.6252	3584.58	MBR	MS/MS	MS/MS	7	pep_one-mod	mock_2	9
Human	P30153_E23	2AAA_HUMAN_E_23	E	23	0.9558	2AAA_HUMAN	P30153	PPP2R1A_PE=1_SV=4	NEDVQLR	NE[212.0086]DVQLR	2E(212.0086)	543.2291	2	0	0	1	0	9459153	7381199	NA	1153.149	1957.055	unmatched	MBR	MS/MS	4	pep_one-mod	mock_2	1
Human	P30419_E97	NMT1_HUMAN_E_97	E	97	0.91	NMT1_HUMAN	P30419	NMT1_PE=1_SV=2	AIELFSVGQGPAK	AIE[212.0086]LFSVGQGPAK	3E(212.0086)	764.8684	2	0	0	0	0	3369519.5	1349274.4	NA	5227.4053	5225.9424	unmatched	MBR	MBR	2	pep_one-mod	mock_2	0
Human	P30520_E433	PURA2_HUMAN_E_433	E	433	0.9363	PURA2_HUMAN	P30520	ADSS2_PE=1_SV=3	FIEDELQIPVK	FIE[212.0086]DELQIPVK	3E(212.0086)	771.8706	2	0	1	0	0	3987109	3474882.8	NA	6665.324	6694.4243	unmatched	MS/MS	MBR	4	pep_one-mod	mock_2	1
Human	P30838_E80	AL3A1_HUMAN_E_80	E	80	0.9376	AL3A1_HUMAN	P30838	ALDH3A1_PE=1_SV=3	LPEWAADEPVEK	LPE[212.0086]WAADEPVEK	3E(212.0086)	798.3474	2	0	0	1	0	11598125	13415546	NA	4347.1543	4365.892	unmatched	MBR	MS/MS	4	pep_one-mod	mock_2	1
Human	P30838_H203	AL3A1_HUMAN_H_203	H	203	0.9548	AL3A1_HUMAN	P30838	ALDH3A1_PE=1_SV=3	HLTPVTLELGGK	H[212.0086]LTPVTLELGGK	1H(212.0086)	738.8709	2	0	0	1	0	14368577	18091940	NA	4758.955	4766.5713	unmatched	MBR	MS/MS	4	pep_one-mod	mock_2	1
Human	P31153_D354	METK2_HUMAN_D_354	D	354	0.9391	METK2_HUMAN	P31153	MAT2A_PE=1_SV=1	NFDLRPGVIVR	NFD[212.0086]LRPGVIVR	3D(212.0086)	499.9202	3	0	0	0	0	200183.7	12708299	NA	4402.3794	4438.977	unmatched	MBR	MBR	2	pep_one-mod	mock_2	0
Human	P31327_E184	CPSM_HUMAN_E_184	E	184	0.9276	CPSM_HUMAN	P31327	CPS1_PE=1_SV=2	IEFEGQPVDFVDPNK	IE[212.0086]FEGQPVDFVDPNK	2E(212.0086)	973.427	2	0	1	0	0	539627.9	1078675.5	NA	6063.288	5990.4165	unmatched	MS/MS	MBR	4	pep_one-mod	mock_2	1
Human	P31689_E330	DNJA1_HUMAN_E_330	E	330	0.9393	DNJA1_HUMAN	P31689	DNAJA1_PE=1_SV=2	VNFPENGFLSPDK	VNFPE[212.0086]NGFLSPDK	5E(212.0086)	838.3662	2	0	0	2	0	6480816.5	6785618	NA	5637.8203	5646.9854	unmatched	MBR	MS/MS	4	pep_one-mod	mock_2	2
Human	P31689_S49	DNJA1_HUMAN_S_49	S	49	0.9512	DNJA1_HUMAN	P31689	DNAJA1_PE=1_SV=2	QISQAYEVLSDAK	QIS[212.0086]QAYEVLSDAK	3S(212.0086)	832.3767	2	0	1	1	0	1862185.4	900543.06	NA	4732.891	4497.83	unmatched	MS/MS	MS/MS	6	pep_one-mod	mock_2	2
Human	P31937_S127	3HIDH_HUMAN_S_127	S	127	0.9382	3HIDH_HUMAN	P31937	HIBADH_PE=1_SV=2	GSLLIDSSTIDPAVSK	GS[212.0086]LLIDSSTIDPAVSK	2S(212.0086)	907.9371	2	0	1	0	0	1959990	934617	NA	5541.456	5541.7793	unmatched	MS/MS	MBR	4	pep_one-mod	mock_2	1
Human	P31939_D50	PUR9_HUMAN_D_50	D	50	0.8816	PUR9_HUMAN	P31939	ATIC_PE=1_SV=3	DVSELTGFPEMLGGR	D[212.0086]VSELTGFPEM[15.9949]LGGR	11M(15.9949),1D(212.0086)	918.392	2	0	1	0	0	4658672	2761836.5	NA	6396.327	6396.1904	unmatched	MS/MS	MBR	4	pep_one-mod	mock_2	1
Human	P31939_E255	PUR9_HUMAN_E_255	E	255	0.9478	PUR9_HUMAN	P31939	ATIC_PE=1_SV=3	EALGIPAAASFK	E[212.0086]ALGIPAAASFK	1E(212.0086)	693.8313	2	0	1	0	0	5437910.5	1580116.6	NA	5468.5264	5471.621	unmatched	MS/MS	MBR	4	pep_one-mod	mock_2	1
Human	P31939_S554	PUR9_HUMAN_S_554	S	554	0.9455	PUR9_HUMAN	P31939	ATIC_PE=1_SV=3	SGVAYIAAPSGSAADK	S[212.0086]GVAYIAAPSGSAADK	1S(212.0086)	838.8743	2	0	0	1	0	3884437.5	841228.75	NA	3292.998	3328.641	unmatched	MBR	MS/MS	4	pep_one-mod	mock_2	1
Human	P31939_T15	PUR9_HUMAN_T_15	T	15	0.9574	PUR9_HUMAN	P31939	ATIC_PE=1_SV=3	TGLVEFAR	T[212.0086]GLVEFAR	1T(212.0086)	552.7523	2	1	2	2	5561183	30122842	16142829	3958.6052	3939.893	3968.027	MS/MS	MS/MS	MS/MS	9	pep_one-mod	mock_2	5
Human	P31943_H318	HNRH1_HUMAN_H_318	H	318	0.9588	HNRH1_HUMAN	P31943	HNRNPH1_PE=1_SV=4	VHIEIGPDGR	VH[212.0086]IEIGPDGR	2H(212.0086)	652.7977	2	0	1	2	0	9815908	18193104	NA	1779.05	2546.058	unmatched	MS/MS	MS/MS	6	pep_one-mod	mock_2	3
Human	P31943_S21	HNRH1_HUMAN_S_21	S	21	0.9296	HNRH1_HUMAN	P31943	HNRNPH1_PE=1_SV=4	GLPWSCSADEVQR	GLPWS[212.0086]C[57.0215]SADEVQR	5S(212.0086),6C(57.0215)	858.8504	2	0	0	2	0	3891894.8	6138122	NA	4255.52	4342.429	unmatched	MBR	MS/MS	4	pep_one-mod	mock_2	2
Human	P31946_S65	1433B_HUMAN_S_65	S	65	0.9312	1433B_HUMAN	P31946	YWHAB_PE=1_SV=3	VISSIEQK	VIS[212.0086]SIEQK	3S(212.0086)	558.2652	2	0	1	0	168152.03	39732420	855400.6	2672.489	1173.245	1396.5331	MBR	MS/MS	MBR	5	pep_one-mod	mock_2	1
Human	P31946_Y106	1433B_HUMAN_Y_106	Y	106	0.9599	1433B_HUMAN	P31946	YWHAB_PE=1_SV=3	YLIPNATQPESK	Y[212.0086]LIPNATQPESK	1Y(212.0086)	786.8632	2	0	6	6	0	50004020	28664108	NA	3268.7192	3687.8132	unmatched	MS/MS	MS/MS	6	pep_one-mod	mock_2	12
Human	P31946_Y130	1433B_HUMAN_Y_130	Y	130	0.9545	1433B_HUMAN	P31946	YWHAB_PE=1_SV=3	YLSEVASGDNK	Y[212.0086]LSEVASGDNK	1Y(212.0086)	697.7898	2	0	2	1	0	19712936	12498292	NA	3050.038	3063.1152	unmatched	MS/MS	MS/MS	6	pep_one-mod	mock_2	3
Human	P31948_D318	STIP1_HUMAN_D_318	D	318	0.9508	STIP1_HUMAN	P31948	STIP1_PE=1_SV=1	DAIHFYNK	D[212.0086]AIHFYNK	1D(212.0086)	610.2551	2	0	1	0	0	18683994	8102024	NA	2524.457	2478.3462	unmatched	MS/MS	MBR	4	pep_one-mod	mock_2	1
Human	P31948_D375	STIP1_HUMAN_D_375	D	375	0.9478	STIP1_HUMAN	P31948	STIP1_PE=1_SV=1	GDYPQAMK	GD[212.0086]YPQAMK	2D(212.0086)	561.2147	2	0	0	0	0	15111438	6062691.5	NA	1121.0481	1286.296	unmatched	MBR	MBR	2	pep_one-mod	mock_2	0
Human	P31948_D514	STIP1_HUMAN_D_514	D	514	0.9511	STIP1_HUMAN	P31948	STIP1_PE=1_SV=1	DPQALSEHLK	D[212.0086]PQALSEHLK	1D(212.0086)	675.3028	2	0	1	0	0	11071033	1042264.56	NA	1774.952	2083.849	unmatched	MS/MS	MBR	4	pep_one-mod	mock_2	1
Human	P31948_T145	STIP1_HUMAN_T_145	T	145	0.9498	STIP1_HUMAN	P31948	STIP1_PE=1_SV=1	TLLSDPTYR	T[212.0086]LLSDPTYR	1T(212.0086)	639.2867	2	0	4	2	1021145.9	120644240	2083415.8	3105.2332	3088.58	3248.068	MBR	MS/MS	MS/MS	7	pep_one-mod	mock_2	6
Human	P31948_Y354	STIP1_HUMAN_Y_354	Y	354	0.9548	STIP1_HUMAN	P31948	STIP1_PE=1_SV=1	LAYINPDLALEEK	LAY[212.0086]INPDLALEEK	3Y(212.0086)	850.9051	2	0	3	3	0	10097317	11807791	NA	5619.8003	5646.2114	unmatched	MS/MS	MS/MS	6	pep_one-mod	mock_2	6
Human	P31949_D28	S10AB_HUMAN_D_28	D	28	0.9601	S10AB_HUMAN	P31949	S100A11_PE=1_SV=2	DGYNYTLSK	D[212.0086]GYNYTLSK	1D(212.0086)	636.7552	2	1	6	5	14593129	110473744	74725272	3163.2212	3125.0952	3158.1042	MS/MS	MS/MS	MS/MS	9	pep_one-mod	mock_2	12
Human	P31949_D56	S10AB_HUMAN_D_56	D	56	0.9595	S10AB_HUMAN	P31949	S100A11_PE=1_SV=2	DPGVLDR	D[212.0086]PGVLDR	1D(212.0086)	492.2077	2	0	2	2	0	95532544	58396948	NA	2445.644	2483.0752	unmatched	MS/MS	MS/MS	6	pep_one-mod	mock_2	4
Human	P31949_S5	S10AB_HUMAN_S_5	S	5	0.955	S10AB_HUMAN	P31949	S100A11_PE=1_SV=2	ISSPTETER	IS[212.0086]SPTETER	2S(212.0086)	616.2581	2	0	1	1	0	30565342	10063552	NA	1283.265	1694.2721	unmatched	MS/MS	MS/MS	6	pep_one-mod	mock_2	2
Human	P32969_D177	RL9_HUMAN_D_177	D	177	0.9549	RL9_HUMAN	P32969	RPL9_PE=1_SV=1	FLDGIYVSEK	FLD[212.0086]GIYVSEK	3D(212.0086)	691.8099	2	0	2	2	0	18334684	14196389	NA	6388.8354	6388.5923	unmatched	MS/MS	MS/MS	6	pep_one-mod	mock_2	4
Human	P32969_T85	RL9_HUMAN_T_85	T	85	0.9545	RL9_HUMAN	P32969	RPL9_PE=1_SV=1	GVTLGFR	GVT[212.0086]LGFR	3T(212.0086)	481.2232	2	0	2	0	0	28820618	31007428	NA	3629.8792	3663.7761	unmatched	MS/MS	MBR	4	pep_one-mod	mock_2	2
Human	P33176_Y228	KINH_HUMAN_Y_228	Y	228	0.9177	KINH_HUMAN	P33176	KIF5B_PE=1_SV=1	LYLVDLAGSEK	LY[212.0086]LVDLAGSEK	2Y(212.0086)	710.3364	2	0	0	0	0	3703995.2	2169395.2	NA	5725.535	5719.8003	unmatched	MBR	MBR	2	pep_one-mod	mock_2	0
Human	P34932_E24	HSP74_HUMAN_E_24	E	24	0.9486	HSP74_HUMAN	P34932	HSPA4_PE=1_SV=4	AGGIETIANEYSDR	AGGIE[212.0086]TIANEYSDR	5E(212.0086)	854.3591	2	0	0	1	0	1567435	1460429.5	NA	4223.106	4246.104	unmatched	MBR	MS/MS	4	pep_one-mod	mock_2	1
Human	P34932_E622	HSP74_HUMAN_E_622	E	622	0.8326	HSP74_HUMAN	P34932	HSPA4_PE=1_SV=4	NAVEEYVYEMR	NAVE[212.0086]EYVYEM[15.9949]R	10M(15.9949),4E(212.0086)	815.8208	2	0	0	0	0	5336660	2448660.5	NA	3731.3032	3772.0813	unmatched	MBR	MBR	2	pep_one-mod	mock_2	0
Human	P34932_E801	HSP74_HUMAN_E_801	E	801	0.9443	HSP74_HUMAN	P34932	HSPA4_PE=1_SV=4	NAEQNGPVDGQGDNPGPQAAEQGTDTAVPSDSDK	NAE[212.0086]QNGPVDGQGDNPGPQAAEQGTDTAVPSDSDK	3E(212.0086)	1193.4939	3	0	0	5	0	7361547	8363406	NA	3091.995	3097.7632	unmatched	MBR	MS/MS	4	pep_one-mod	mock_2	5
Human	P34932_S76	HSP74_HUMAN_S_76	S	76	0.9357	HSP74_HUMAN	P34932	HSPA4_PE=1_SV=4	AFSDPFVEAEK	AFS[212.0086]DPFVEAEK	3S(212.0086)	726.3024	2	0	1	0	0	4919287.5	5517299	NA	5613.762	5050.2173	unmatched	MS/MS	MBR	4	pep_one-mod	mock_2	1
Human	P34932_T63	HSP74_HUMAN_T_63	T	63	0.9405	HSP74_HUMAN	P34932	HSPA4_PE=1_SV=4	NTVQGFK	NT[212.0086]VQGFK	2T(212.0086)	503.2181	2	0	0	0	0	1489441.8	30653708	NA	1777.3131	2312.0671	unmatched	MBR	MBR	2	pep_one-mod	mock_2	0
Human	P35080_S92	PROF2_HUMAN_S_92	S	92	0.9481	PROF2_HUMAN	P35080	PFN2_PE=1_SV=3	SQGGEPTYNVAVGR	S[212.0086]QGGEPTYNVAVGR	1S(212.0086)	823.8565	2	0	2	1	0	3152020.5	3362320.2	NA	2570.3342	2763.6562	unmatched	MS/MS	MS/MS	6	pep_one-mod	mock_2	3
Human	P35232_D135	PHB1_HUMAN_D_135	D	135	0.9516	PHB1_HUMAN	P35232	PHB1_PE=1_SV=1	FDAGELITQR	FD[212.0086]AGELITQR	2D(212.0086)	681.3028	2	0	3	3	0	13438133	11520544	NA	5013.7305	5015.914	unmatched	MS/MS	MS/MS	6	pep_one-mod	mock_2	6
Human	P35232_D84	PHB1_HUMAN_D_84	D	84	0.9505	PHB1_HUMAN	P35232	PHB1_PE=1_SV=1	DLQNVNITLR	D[212.0086]LQNVNITLR	1D(212.0086)	699.3372	2	0	1	1	0	3846503.5	1838426.1	NA	5094.0264	5098.7744	unmatched	MS/MS	MS/MS	6	pep_one-mod	mock_2	2
Human	P35232_T108	PHB1_HUMAN_T_108	T	108	0.9504	PHB1_HUMAN	P35232	PHB1_PE=1_SV=1	IFTSIGEDYDER	IFT[212.0086]SIGEDYDER	3T(212.0086)	828.8375	2	0	1	0	0	1152259	2029643.2	NA	6165.096	6168.977	unmatched	MS/MS	MBR	4	pep_one-mod	mock_2	1
Human	P35241_E454	RADI_HUMAN_E_454	E	454	0.9135	RADI_HUMAN	P35241	RDX_PE=1_SV=1	AFAAQEDLEK	AFAAQE[212.0086]DLEK	6E(212.0086)	667.2816	2	0	0	0	0	8332094	8701917	NA	2448.5532	2487.1702	unmatched	MBR	MBR	2	pep_one-mod	mock_2	0
Human	P35268_T71	RL22_HUMAN_T_71	T	71	0.9562	RL22_HUMAN	P35268	RPL22_PE=1_SV=2	ITVTSEVPFSK	IT[212.0086]VTSEVPFSK	2T(212.0086)	710.3364	2	0	5	4	0	57641576	30757312	NA	4484.722	4505.3613	unmatched	MS/MS	MS/MS	6	pep_one-mod	mock_2	9
Human	P35268_Y114	RL22_HUMAN_Y_114	Y	114	0.9447	RL22_HUMAN	P35268	RPL22_PE=1_SV=2	YFQINQDEEEEEDED	Y[212.0086]FQINQDEEEEEDED	1Y(212.0086)	1072.3729	2	0	2	1	0	11419024	3144903.8	NA	4711.765	4723.4004	unmatched	MS/MS	MS/MS	6	pep_one-mod	mock_2	3
Human	P35579_D1925	MYH9_HUMAN_D_1925	D	1925	0.9595	MYH9_HUMAN	P35579	MYH9_PE=1_SV=4	GDLPFVVPR	GD[212.0086]LPFVVPR	2D(212.0086)	606.289	2	0	2	2	0	11593688	6916326.5	NA	5527.9204	5525.3384	unmatched	MS/MS	MS/MS	6	pep_one-mod	mock_2	4
Human	P35579_S39	MYH9_HUMAN_S_39	S	39	0.952	MYH9_HUMAN	P35579	MYH9_PE=1_SV=4	SGFEPASLK	S[212.0086]GFEPASLK	1S(212.0086)	574.2495	2	0	1	0	111682.97	16071182	11344299	3298.0823	3169.1973	2999.164	MBR	MS/MS	MBR	5	pep_one-mod	mock_2	1
Human	P35579_T290	MYH9_HUMAN_T_290	T	290	0.9386	MYH9_HUMAN	P35579	MYH9_PE=1_SV=4	TDLLLEPYNK	T[212.0086]DLLLEPYNK	1T(212.0086)	709.3286	2	0	2	1	0	14283323	9398313	NA	4880.75	4884.122	unmatched	MS/MS	MS/MS	6	pep_one-mod	mock_2	3
Human	P35606_Y824	COPB2_HUMAN_Y_824	Y	824	0.9512	COPB2_HUMAN	P35606	COPB2_PE=1_SV=2	QYPLVTPNEER	QY[212.0086]PLVTPNEER	2Y(212.0086)	779.3452	2	0	1	0	0	1503621.8	346301.34	NA	3292.226	3339.0322	unmatched	MS/MS	MBR	4	pep_one-mod	mock_2	1
Human	P35637_D355	FUS_HUMAN_D_355	D	355	0.901	FUS_HUMAN	P35637	FUS_PE=1_SV=1	AAIDWFDGK	AAIDWFD[212.0086]GK	7D(212.0086)	617.755	2	0	1	0	0	2294357	3245240	NA	5351.059	5441.595	unmatched	MS/MS	MBR	4	pep_one-mod	mock_2	1
Human	P35637_E336	FUS_HUMAN_E_336	E	336	0.9569	FUS_HUMAN	P35637	FUS_PE=1_SV=1	GEATVSFDDPPSAK	GE[212.0086]ATVSFDDPPSAK	2E(212.0086)	816.8374	2	0	4	4	0	214274512	118406056	NA	3060.133	3080.685	unmatched	MS/MS	MS/MS	6	pep_one-mod	mock_2	8
Human	P35637_E358	FUS_HUMAN_E_358	E	358	0.9418	FUS_HUMAN	P35637	FUS_PE=1_SV=1	EFSGNPIK	E[212.0086]FSGNPIK	1E(212.0086)	552.2364	2	0	1	0	0	6699813	11420422	NA	3042.1611	3481.9373	unmatched	MS/MS	MBR	4	pep_one-mod	mock_2	1
Human	P35998_T86	PRS7_HUMAN_T_86	T	86	0.9518	PRS7_HUMAN	P35998	PSMC2_PE=1_SV=3	QTLQSEQPLQVAR	QT[212.0086]LQSEQPLQVAR	2T(212.0086)	855.4089	2	0	1	2	0	3196956.2	2096602.1	NA	3142.28	3171.684	unmatched	MS/MS	MS/MS	6	pep_one-mod	mock_2	3
Human	P36578_E145	RL4_HUMAN_E_145	E	145	0.9562	RL4_HUMAN	P36578	RPL4_PE=1_SV=5	IEEVPELPLVVEDK	IE[212.0086]EVPELPLVVEDK	2E(212.0086)	910.9444	2	0	3	3	0	16173301	12053255	NA	6625.7334	6615.448	unmatched	MS/MS	MS/MS	6	pep_one-mod	mock_2	6
Human	P36578_E166	RL4_HUMAN_E_166	E	166	0.9594	RL4_HUMAN	P36578	RPL4_PE=1_SV=5	EAVLLLK	E[212.0086]AVLLLK	1E(212.0086)	499.2645	2	0	1	1	0	19214646	7176301	NA	5000.157	4361.657	unmatched	MS/MS	MS/MS	6	pep_one-mod	mock_2	2
Human	P36578_S275	RL4_HUMAN_S_275	S	275	0.9195	RL4_HUMAN	P36578	RPL4_PE=1_SV=5	SNYNLPMHK	S[212.0086]NYNLPMHK	1S(212.0086)	658.273	2	0	0	0	0	5488449.5	305393.12	NA	1420.5581	1957.055	unmatched	MBR	MBR	2	pep_one-mod	mock_2	0
Human	P36578_T228	RL4_HUMAN_T_228	T	228	0.9523	RL4_HUMAN	P36578	RPL4_PE=1_SV=5	NIPGITLLNVSK	NIPGIT[212.0086]LLNVSK	6T(212.0086)	740.8865	2	0	1	2	0	15624607	17307236	NA	6760.991	6761.6436	unmatched	MS/MS	MS/MS	6	pep_one-mod	mock_2	3
Human	P36578_T23	RL4_HUMAN_T_23	T	23	0.9607	RL4_HUMAN	P36578	RPL4_PE=1_SV=5	NVTLPAVFK	NVT[212.0086]LPAVFK	3T(212.0086)	600.7991	2	0	3	4	0	65736612	56313712	NA	5872.205	5867.0625	unmatched	MS/MS	MS/MS	6	pep_one-mod	mock_2	7
Human	P36957_E336	ODO2_HUMAN_E_336	E	336	0.9404	ODO2_HUMAN	P36957	DLST_PE=1_SV=4	NVEAMNFADIER	NVE[212.0086]AM[15.9949]NFADIER	3E(212.0086),5M(15.9949)	818.8316	2	0	0	1	0	1817924.8	747123.9	NA	4289.5044	4322.228	unmatched	MBR	MS/MS	4	pep_one-mod	mock_2	1
Human	P36957_T75	ODO2_HUMAN_T_75	T	75	0.9573	ODO2_HUMAN	P36957	DLST_PE=1_SV=4	TPAFAESVTEGDVR	T[212.0086]PAFAESVTEGDVR	1T(212.0086)	845.864	2	0	3	3	0	15744949	7727158.5	NA	3769.194	3821.5532	unmatched	MS/MS	MS/MS	6	pep_one-mod	mock_2	6
Human	P37802_S163	TAGL2_HUMAN_S_163	S	163	0.9511	TAGL2_HUMAN	P37802	TAGLN2_PE=1_SV=3	NFSDNQLQEGK	NFS[212.0086]DNQLQEGK	3S(212.0086)	746.3035	2	0	5	8	1232957.5	35256032	28219258	2466.602	2434.2751	2317.0151	MBR	MS/MS	MS/MS	7	pep_one-mod	mock_2	13
Human	P37802_T128	TAGL2_HUMAN_T_128	T	128	0.9556	TAGL2_HUMAN	P37802	TAGLN2_PE=1_SV=3	TLMNLGGLAVAR	T[212.0086]LMNLGGLAVAR	1T(212.0086)	714.3518	2	0	0	1	0	2149936.2	3466290.5	NA	5559.575	5555.7334	unmatched	MBR	MS/MS	4	pep_one-mod	mock_2	1
Human	P37802_T128	TAGL2_HUMAN_T_128	T	128	0.9556	TAGL2_HUMAN	P37802	TAGLN2_PE=1_SV=3	TLMNLGGLAVAR	T[212.0086]LM[15.9949]NLGGLAVAR	1T(212.0086),3M(15.9949)	722.3493	2	0	0	0	0	26936452	1167170.1	NA	4241.806	5199.7773	unmatched	MBR	MBR	2	pep_one-mod	mock_2	0
Human	P37837_D318	TALDO_HUMAN_D_318	D	318	0.9375	TALDO_HUMAN	P37837	TALDO1_PE=1_SV=2	FAADAVK	FAAD[212.0086]AVK	4D(212.0086)	467.2019	2	0	1	1	0	43441844	10833551	NA	1219.979	1369.2871	unmatched	MS/MS	MS/MS	6	pep_one-mod	mock_2	2
Human	P37837_E262	TALDO_HUMAN_E_262	E	262	0.9494	TALDO_HUMAN	P37837	TALDO1_PE=1_SV=2	LLGELLQDNAK	LLGE[212.0086]LLQDNAK	4E(212.0086)	713.3472	2	0	1	1	0	9151367	6293457.5	NA	6138.492	6138.2954	unmatched	MS/MS	MS/MS	6	pep_one-mod	mock_2	2
Human	P37837_S144	TALDO_HUMAN_S_144	S	144	0.947	TALDO_HUMAN	P37837	TALDO1_PE=1_SV=2	LSSTWEGIQAGK	LS[212.0086]STWEGIQAGK	2S(212.0086)	744.8345	2	0	1	1	0	7315725.5	5153392.5	NA	3614.4373	3662.193	unmatched	MS/MS	MS/MS	6	pep_one-mod	mock_2	2
Human	P37837_S205	TALDO_HUMAN_S_205	S	205	0.9268	TALDO_HUMAN	P37837	TALDO1_PE=1_SV=2	SYEPLEDPGVK	S[212.0086]YEPLEDPGVK	1S(212.0086)	723.3078	2	0	8	8	0	98264520	67872704	NA	3498.974	3532.4102	unmatched	MS/MS	MS/MS	6	pep_one-mod	mock_2	16
Human	P37837_S75	TALDO_HUMAN_S_75	S	75	0.9531	TALDO_HUMAN	P37837	TALDO1_PE=1_SV=2	LGGSQEDQIK	LGGS[212.0086]QEDQIK	4S(212.0086)	643.7791	2	0	0	1	0	589500.75	11134876	NA	1550.2781	1271.239	unmatched	MBR	MS/MS	4	pep_one-mod	mock_2	1
Human	P38117_D118	ETFB_HUMAN_D_118	D	118	0.9574	ETFB_HUMAN	P38117	ETFB_PE=1_SV=3	VDLVLLGK	VD[212.0086]LVLLGK	2D(212.0086)	534.783	2	0	2	3	0	8392078	5712833.5	NA	5525.852	5613.205	unmatched	MS/MS	MS/MS	6	pep_one-mod	mock_2	5
Human	P38117_E165	ETFB_HUMAN_E_165	E	165	0.9454	ETFB_HUMAN	P38117	ETFB_PE=1_SV=3	EIDGGLETLR	E[212.0086]IDGGLETLR	1E(212.0086)	657.7949	2	0	2	1	0	5308321	6039015.5	NA	4268.1733	4021.4312	unmatched	MS/MS	MS/MS	6	pep_one-mod	mock_2	3
Human	P38117_E240	ETFB_HUMAN_E_240	E	240	0.9547	ETFB_HUMAN	P38117	ETFB_PE=1_SV=3	VETTEDLVAK	VE[212.0086]TTEDLVAK	2E(212.0086)	658.7971	2	0	0	0	0	5239812	9870777	NA	2450.7422	2497.2932	unmatched	MBR	MBR	2	pep_one-mod	mock_2	0
Human	P38117_S223	ETFB_HUMAN_S_223	S	223	0.9491	ETFB_HUMAN	P38117	ETFB_PE=1_SV=3	LSVISVEDPPQR	LS[212.0086]VISVEDPPQR	2S(212.0086)	776.3687	2	0	1	1	0	7651522	1832537.8	NA	4529.657	4543.8594	unmatched	MS/MS	MS/MS	6	pep_one-mod	mock_2	2
Human	P38117_T27	ETFB_HUMAN_T_27	T	27	0.9563	ETFB_HUMAN	P38117	ETFB_PE=1_SV=3	TGVVTDGVK	T[212.0086]GVVTDGVK	1T(212.0086)	544.2496	2	0	3	1	5545523	12152260	16170925	1256.5121	1517.8341	1277.4951	MBR	MS/MS	MS/MS	7	pep_one-mod	mock_2	4
Human	P38117_Y192	ETFB_HUMAN_Y_192	Y	192	0.9523	ETFB_HUMAN	P38117	ETFB_PE=1_SV=3	YATLPNIMK	Y[212.0086]ATLPNIM[15.9949]K	1Y(212.0086),8M(15.9949)	639.788	2	0	2	0	0	18038352	16173838	NA	3826.3362	3867.5303	unmatched	MS/MS	MBR	4	pep_one-mod	mock_2	2
Human	P38159_D204	RBMX_HUMAN_D_204	D	204	0.9583	RBMX_HUMAN	P38159	RBMX_PE=1_SV=3	DVYLSPR	D[212.0086]VYLSPR	1D(212.0086)	531.2312	2	0	1	1	0	24534632	3922043.5	NA	3066.9531	3460.7112	unmatched	MS/MS	MS/MS	6	pep_one-mod	mock_2	2
Human	P38159_E25	RBMX_HUMAN_E_25	E	25	0.9509	RBMX_HUMAN	P38159	RBMX_PE=1_SV=3	ALEAVFGK	ALE[212.0086]AVFGK	3E(212.0086)	523.7438	2	0	1	0	0	19196948	2591094.8	NA	3944.5103	4433.1694	unmatched	MS/MS	MBR	4	pep_one-mod	mock_2	1
Human	P38159_T17	RBMX_HUMAN_T_17	T	17	0.8946	RBMX_HUMAN	P38159	RBMX_PE=1_SV=3	LFIGGLNTETNEK	LFIGGLNT[212.0086]ETNEK	8T(212.0086)	824.3792	2	0	0	0	0	12683594	5592015	NA	4514.348	4526.1333	unmatched	MBR	MBR	2	pep_one-mod	mock_2	0
Human	P38646_D207	GRP75_HUMAN_D_207	D	207	0.9578	GRP75_HUMAN	P38646	HSPA9_PE=1_SV=2	DAGQISGLNVLR	D[212.0086]AGQISGLNVLR	1D(212.0086)	727.848	2	0	5	6	3878098.8	43399064	85646136	5550.764	5547.449	5307.9043	MBR	MS/MS	MS/MS	7	pep_one-mod	mock_2	11
Human	P38646_D601	GRP75_HUMAN_D_601	D	601	0.9578	GRP75_HUMAN	P38646	HSPA9_PE=1_SV=2	DQLPADECNK	D[212.0086]QLPADEC[57.0215]NK	1D(212.0086),8C(57.0215)	701.2656	2	0	1	2	0	29679318	33922852	NA	1330.68	1782.5431	unmatched	MS/MS	MS/MS	6	pep_one-mod	mock_2	3
Human	P38646_D626	GRP75_HUMAN_D_626	D	626	0.927	GRP75_HUMAN	P38646	HSPA9_PE=1_SV=2	DSETGENIR	D[212.0086]SETGENIR	1D(212.0086)	616.7375	2	0	0	1	6569685	25672002	17902882	1127.422	1109.18	1179.842	MBR	MBR	MS/MS	5	pep_one-mod	mock_2	1
Human	P38646_E176	GRP75_HUMAN_E_176	E	176	0.8479	GRP75_HUMAN	P38646	HSPA9_PE=1_SV=2	ETAENYLGHTAK	E[212.0086]TAENYLGHTAK	1E(212.0086)	773.327	2	0	0	0	0	1184273	796581.9	NA	1187.4231	1251.1111	unmatched	MBR	MBR	2	pep_one-mod	mock_2	0
Human	P38646_E222	GRP75_HUMAN_E_222	E	222	0.9507	GRP75_HUMAN	P38646	HSPA9_PE=1_SV=2	VINEPTAAALAYGLDK	VINE[212.0086]PTAAALAYGLDK	4E(212.0086)	929.4477	2	0	3	2	0	21807978	15266131	NA	6108.2393	6123.2114	unmatched	MS/MS	MS/MS	6	pep_one-mod	mock_2	5
Human	P38646_E222	GRP75_HUMAN_E_222	E	222	0.9507	GRP75_HUMAN	P38646	HSPA9_PE=1_SV=2	VINEPTAAALAYGLDK	VINE[212.0086]PTAAALAYGLDK	4E(212.0086)	619.9676	3	0	1	0	0	3255673.8	1189364.8	NA	5574.263	5572.765	unmatched	MS/MS	MBR	4	pep_one-mod	mock_2	1
Human	P38646_E542	GRP75_HUMAN_E_542	E	542	0.9563	GRP75_HUMAN	P38646	HSPA9_PE=1_SV=2	EQQIVIQSSGGLSK	E[212.0086]QQIVIQSSGGLSK	1E(212.0086)	843.4033	2	0	3	4	0	4331156.5	5547807.5	NA	3182.862	3194.9272	unmatched	MS/MS	MS/MS	6	pep_one-mod	mock_2	7
Human	P38646_E649	GRP75_HUMAN_E_649	E	649	0.6765	GRP75_HUMAN	P38646	HSPA9_PE=1_SV=2	LFEMAYK	LFE[212.0086]M[15.9949]AYK	3E(212.0086),4M(15.9949)	565.2298	2	0	0	0	0	11782712	6751926	NA	3969.079	4005.0632	unmatched	MBR	MBR	2	pep_one-mod	mock_2	0
Human	P38646_E79	GRP75_HUMAN_E_79	E	79	0.9479	GRP75_HUMAN	P38646	HSPA9_PE=1_SV=2	VLENAEGAR	VLE[212.0086]NAEGAR	3E(212.0086)	585.7555	2	0	0	1	0	1929266.4	11061191	NA	1437.008	1805.4481	unmatched	MBR	MS/MS	4	pep_one-mod	mock_2	1
Human	P38646_S469	GRP75_HUMAN_S_469	S	469	0.9487	GRP75_HUMAN	P38646	HSPA9_PE=1_SV=2	SQVFSTAADGQTQVEIK	S[212.0086]QVFSTAADGQTQVEIK	1S(212.0086)	1010.9592	2	0	1	1	0	189762.06	251402.19	NA	3891.2751	4192.496	unmatched	MS/MS	MS/MS	6	pep_one-mod	mock_2	2
Human	P38646_S638	GRP75_HUMAN_S_638	S	638	0.9486	GRP75_HUMAN	P38646	HSPA9_PE=1_SV=2	QAASSLQQASLK	QAAS[212.0086]SLQQASLK	4S(212.0086)	722.3399	2	0	2	4	0	10706834	19339998	NA	1675.5521	2002.279	unmatched	MS/MS	MS/MS	6	pep_one-mod	mock_2	6
Human	P38646_T111	GRP75_HUMAN_T_111	T	111	0.9532	GRP75_HUMAN	P38646	HSPA9_PE=1_SV=2	QAVTNPNNTFYATK	QAVT[212.0086]NPNNTFYATK	4T(212.0086)	890.893	2	0	1	2	0	8600200	2705836.8	NA	2740.301	2782.7822	unmatched	MS/MS	MS/MS	6	pep_one-mod	mock_2	3
Human	P38646_T192	GRP75_HUMAN_T_192	T	192	0.9552	GRP75_HUMAN	P38646	HSPA9_PE=1_SV=2	NAVITVPAYFNDSQR	NAVIT[212.0086]VPAYFNDSQR	5T(212.0086)	953.9327	2	0	0	2	0	9218823	22173700	NA	5640.746	6055.6895	unmatched	MBR	MS/MS	4	pep_one-mod	mock_2	2
Human	P38646_T192	GRP75_HUMAN_T_192	T	192	0.9552	GRP75_HUMAN	P38646	HSPA9_PE=1_SV=2	NAVITVPAYFNDSQR	NAVIT[212.0086]VPAYFNDSQR	5T(212.0086)	636.2909	3	0	0	1	0	725439.9	2648117.2	NA	6049.806	6057.7	unmatched	MBR	MS/MS	4	pep_one-mod	mock_2	1
Human	P38646_T398	GRP75_HUMAN_T_398	T	398	0.9489	GRP75_HUMAN	P38646	HSPA9_PE=1_SV=2	VQQTVQDLFGR	VQQT[212.0086]VQDLFGR	4T(212.0086)	751.848	2	0	1	2	0	7952453.5	4583213	NA	4713.2393	4722.327	unmatched	MS/MS	MS/MS	6	pep_one-mod	mock_2	3
Human	P38646_T86	GRP75_HUMAN_T_86	T	86	0.9472	GRP75_HUMAN	P38646	HSPA9_PE=1_SV=2	TTPSVVAFTADGER	T[212.0086]TPSVVAFTADGER	1T(212.0086)	831.8665	2	1	10	9	18721126	108496944	64511608	4354.1714	4318.978	4346.144	MS/MS	MS/MS	MS/MS	9	pep_one-mod	mock_2	20
Human	P38646_Y128	GRP75_HUMAN_Y_128	Y	128	0.9407	GRP75_HUMAN	P38646	HSPA9_PE=1_SV=2	YDDPEVQK	Y[212.0086]DDPEVQK	1Y(212.0086)	603.2341	2	0	0	1	0	2592031.8	13412909	NA	1609.285	1186.9551	unmatched	MBR	MS/MS	4	pep_one-mod	mock_2	1
Human	P39019_D8	RS19_HUMAN_D_8	D	8	0.9594	RS19_HUMAN	P39019	RPS19_PE=1_SV=2	DVNQQEFVR	D[212.0086]VNQQEFVR	1D(212.0086)	673.7847	2	0	4	3	0	127026728	108858168	NA	2836.207	2856.6792	unmatched	MS/MS	MS/MS	6	pep_one-mod	mock_2	7
Human	P39019_E32	RS19_HUMAN_E_32	E	32	0.9485	RS19_HUMAN	P39019	RPS19_PE=1_SV=2	VPEWVDTVK	VPE[212.0086]WVDTVK	3E(212.0086)	642.7916	2	0	1	3	0	38951292	42794140	NA	4331.638	4347.4624	unmatched	MS/MS	MS/MS	6	pep_one-mod	mock_2	4
Human	P39023_H11	RL3_HUMAN_H_11	H	11	0.9424	RL3_HUMAN	P39023	RPL3_PE=1_SV=2	HGSLGFLPR	H[212.0086]GSLGFLPR	1H(212.0086)	598.2789	2	0	1	0	13068689	28581112	38121164	4317.016	4290.4243	4308.6733	MBR	MS/MS	MBR	5	pep_one-mod	mock_2	1
Human	P39023_S304	RL3_HUMAN_S_304	S	304	0.9539	RL3_HUMAN	P39023	RPL3_PE=1_SV=2	NNASTDYDLSDK	NNAS[212.0086]TDYDLSDK	4S(212.0086)	777.7957	2	0	7	6	1473606.4	56310128	49995628	2211.099	2150.6472	2217.455	MBR	MS/MS	MS/MS	7	pep_one-mod	mock_2	13
Human	P39023_S350	RL3_HUMAN_S_350	S	350	0.9467	RL3_HUMAN	P39023	RPL3_PE=1_SV=2	SLLVQTK	S[212.0086]LLVQTK	1S(212.0086)	500.7518	2	0	2	0	147149.19	25142824	0	2596.861	2570.3342	NA	MBR	MS/MS	unmatched	4	pep_one-mod	mock_2	2
Human	P39023_T104	RL3_HUMAN_T_104	T	104	0.9458	RL3_HUMAN	P39023	RPL3_PE=1_SV=2	TVFAEHISDECK	T[212.0086]VFAEHISDEC[57.0215]K	11C(57.0215),1T(212.0086)	824.334	2	0	0	1	0	1884040.5	3900369	NA	1572.4431	2098.62	unmatched	MBR	MS/MS	4	pep_one-mod	mock_2	1
Human	P39687_D102	AN32A_HUMAN_D_102	D	102	0.9598	AN32A_HUMAN	P39687	ANP32A_PE=1_SV=1	DLSTIEPLK	D[212.0086]LSTIEPLK	1D(212.0086)	614.2914	2	1	6	6	4785713.5	57483504	43907856	5092.47	4789.8765	4879.9893	MS/MS	MS/MS	MS/MS	9	pep_one-mod	mock_2	13
Human	P39687_E107	AN32A_HUMAN_E_107	E	107	0.869	AN32A_HUMAN	P39687	ANP32A_PE=1_SV=1	DLSTIEPLK	DLSTIE[212.0086]PLK	6E(212.0086)	614.2914	2	0	0	0	0	4618318.5	339090.38	NA	4583.475	4577.181	unmatched	MBR	MBR	2	pep_one-mod	mock_2	0
Human	P39687_S77	AN32A_HUMAN_S_77	S	77	0.9547	AN32A_HUMAN	P39687	ANP32A_PE=1_SV=1	VSGGLEVLAEK	VS[212.0086]GGLEVLAEK	2S(212.0086)	657.3154	2	0	2	2	0	7280290	4113337.8	NA	4331.638	4355.687	unmatched	MS/MS	MS/MS	6	pep_one-mod	mock_2	4
Human	P39748_S299	FEN1_HUMAN_S_299	S	299	0.9435	FEN1_HUMAN	P39748	FEN1_PE=1_SV=1	WSEPNEEELIK	WS[212.0086]EPNEEELIK	2S(212.0086)	793.3371	2	0	2	0	0	4882945.5	3474724.8	NA	4211.9053	4373.7812	unmatched	MS/MS	MBR	4	pep_one-mod	mock_2	2
Human	P40227_D298	TCPZ_HUMAN_D_298	D	298	0.9582	TCPZ_HUMAN	P40227	CCT6A_PE=1_SV=3	GIDPFSLDALSK	GID[212.0086]PFSLDALSK	3D(212.0086)	737.8392	2	0	1	3	0	8045835	12893385	NA	6742.909	6658.496	unmatched	MS/MS	MS/MS	6	pep_one-mod	mock_2	4
Human	P40227_E135	TCPZ_HUMAN_E_135	E	135	0.7835	TCPZ_HUMAN	P40227	CCT6A_PE=1_SV=3	ALQFLEEVK	ALQFLE[212.0086]EVK	6E(212.0086)	644.8072	2	0	0	1	0	15971506	10930350	NA	5229.3223	5229.1133	unmatched	MBR	MS/MS	4	pep_one-mod	mock_2	1
Human	P40227_S371	TCPZ_HUMAN_S_371	S	371	0.95	TCPZ_HUMAN	P40227	CCT6A_PE=1_SV=3	SVTLLIK	S[212.0086]VTLLIK	1S(212.0086)	493.2645	2	0	0	0	0	19298782	8393621	NA	4332.4834	4340.969	unmatched	MBR	MBR	2	pep_one-mod	mock_2	0
Human	P40227_T120	TCPZ_HUMAN_T_120	T	120	0.9485	TCPZ_HUMAN	P40227	CCT6A_PE=1_SV=3	IITEGFEAAK	IIT[212.0086]EGFEAAK	3T(212.0086)	645.7968	2	0	1	2	0	34546508	8448190	NA	4161.766	4207.328	unmatched	MS/MS	MS/MS	6	pep_one-mod	mock_2	3
Human	P40227_T242	TCPZ_HUMAN_T_242	T	242	0.8929	TCPZ_HUMAN	P40227	CCT6A_PE=1_SV=3	TEVNSGFFYK	T[212.0086]EVNSGFFYK	1T(212.0086)	702.2919	2	0	0	1	0	22459228	12635971	NA	4017.486	4056.8762	unmatched	MBR	MS/MS	4	pep_one-mod	mock_2	1
Human	P40429_D106	RL13A_HUMAN_D_106	D	106	0.9571	RL13A_HUMAN	P40429	RPL13A_PE=1_SV=2	VFDGIPPPYDK	VFD[212.0086]GIPPPYDK	3D(212.0086)	730.3232	2	0	3	2	0	3873749.2	33105026	NA	6173.9785	4891.0474	unmatched	MS/MS	MS/MS	6	pep_one-mod	mock_2	5
Human	P40429_Y149	RL13A_HUMAN_Y_149	Y	149	0.9577	RL13A_HUMAN	P40429	RPL13A_PE=1_SV=2	YQAVTATLEEK	Y[212.0086]QAVTATLEEK	1Y(212.0086)	732.8289	2	0	6	5	0	33158566	21836070	NA	3347.1343	3380.4172	unmatched	MS/MS	MS/MS	6	pep_one-mod	mock_2	11
Human	P40925_E206	MDHC_HUMAN_E_206	E	206	0.9555	MDHC_HUMAN	P40925	MDH1_PE=1_SV=4	EVGVYEALK	E[212.0086]VGVYEALK	1E(212.0086)	610.2783	2	0	1	1	0	27873664	5064011.5	NA	3735.622	4098.386	unmatched	MS/MS	MS/MS	6	pep_one-mod	mock_2	2
Human	P40925_E222	MDHC_HUMAN_E_222	E	222	0.9545	MDHC_HUMAN	P40925	MDH1_PE=1_SV=4	GEFVTTVQQR	GE[212.0086]FVTTVQQR	2E(212.0086)	688.8083	2	0	2	3	0	28438818	50254988	NA	2453.995	2554.267	unmatched	MS/MS	MS/MS	6	pep_one-mod	mock_2	5
Human	P40925_E301	MDHC_HUMAN_E_301	E	301	0.9558	MDHC_HUMAN	P40925	MDH1_PE=1_SV=4	FVEGLPINDFSR	FVE[212.0086]GLPINDFSR	3E(212.0086)	803.3634	2	0	1	2	0	13887779	12495334	NA	6765.3213	6767.3193	unmatched	MS/MS	MS/MS	6	pep_one-mod	mock_2	3
Human	P40926_D217	MDHM_HUMAN_D_217	D	217	0.9474	MDHM_HUMAN	P40926	MDH2_PE=1_SV=3	VDFPQDQLTALTGR	VD[212.0086]FPQDQLTALTGR	2D(212.0086)	886.9088	2	0	0	1	0	301018.9	11273781	NA	6184.886	6069.6743	unmatched	MBR	MS/MS	4	pep_one-mod	mock_2	1
Human	P40926_E232	MDHM_HUMAN_E_232	E	232	0.9523	MDHM_HUMAN	P40926	MDH2_PE=1_SV=3	IQEAGTEVVK	IQE[212.0086]AGTEVVK	3E(212.0086)	643.2998	2	0	0	1	0	8471292	8247399.5	NA	1270.6891	1462.509	unmatched	MBR	MS/MS	4	pep_one-mod	mock_2	1
Human	P40926_E270	MDHM_HUMAN_E_270	E	270	0.9556	MDHM_HUMAN	P40926	MDH2_PE=1_SV=3	EGVVECSFVK	E[212.0086]GVVEC[57.0215]SFVK	1E(212.0086),6C(57.0215)	683.2858	2	0	1	0	0	43245164	14239286	NA	3786.2283	3840.965	unmatched	MS/MS	MBR	4	pep_one-mod	mock_2	1
Human	P40926_S47	MDHM_HUMAN_S_47	S	47	0.9036	MDHM_HUMAN	P40926	MDH2_PE=1_SV=3	NSPLVSR	NS[212.0086]PLVSR	2S(212.0086)	492.7235	2	0	1	0	0	21526804	40960712	NA	1806.305	1891.0931	unmatched	MS/MS	MBR	4	pep_one-mod	mock_2	1
Human	P40926_T170	MDHM_HUMAN_T_170	T	170	0.9202	MDHM_HUMAN	P40926	MDH2_PE=1_SV=3	IFGVTTLDIVR	IFGVT[212.0086]TLDIVR	5T(212.0086)	723.368	2	0	0	1	0	3324636.5	5280076.5	NA	6780.515	6775.0635	unmatched	MBR	MS/MS	4	pep_one-mod	mock_2	1
Human	P40926_T179	MDHM_HUMAN_T_179	T	179	0.9566	MDHM_HUMAN	P40926	MDH2_PE=1_SV=3	ANTFVAELK	ANT[212.0086]FVAELK	3T(212.0086)	602.7785	2	0	2	2	0	33790820	16835434	NA	3788.8481	3825.1653	unmatched	MS/MS	MS/MS	6	pep_one-mod	mock_2	4
Human	P40926_T204	MDHM_HUMAN_T_204	T	204	0.9573	MDHM_HUMAN	P40926	MDH2_PE=1_SV=3	TIIPLISQCTPK	T[212.0086]IIPLISQC[57.0215]TPK	1T(212.0086),9C(57.0215)	791.8935	2	0	3	1	0	16894198	14091312	NA	5235.6675	5239.454	unmatched	MS/MS	MS/MS	6	pep_one-mod	mock_2	4
Human	P40926_Y80	MDHM_HUMAN_Y_80	Y	80	0.9583	MDHM_HUMAN	P40926	MDH2_PE=1_SV=3	GYLGPEQLPDCLK	GY[212.0086]LGPEQLPDC[57.0215]LK	11C(57.0215),2Y(212.0086)	851.3756	2	0	2	5	0	12167028	15237257	NA	5204.0894	5204.7505	unmatched	MS/MS	MS/MS	6	pep_one-mod	mock_2	7
Human	P40939_D541	ECHA_HUMAN_D_541	D	541	0.9563	ECHA_HUMAN	P40939	HADHA_PE=1_SV=2	DGPGFYTTR	D[212.0086]GPGFYTTR	1D(212.0086)	613.2423	2	0	0	1	0	9923049	2416039.5	NA	3182.862	3220.498	unmatched	MBR	MS/MS	4	pep_one-mod	mock_2	1
Human	P40939_E617	ECHA_HUMAN_E_617	E	617	0.9399	ECHA_HUMAN	P40939	HADHA_PE=1_SV=2	FGGGNPELLTQMVSK	FGGGNPE[212.0086]LLTQM[15.9949]VSK	12M(15.9949),7E(212.0086)	903.405	2	0	1	1	0	2570504	2449496.8	NA	4883.1284	4897.6274	unmatched	MS/MS	MS/MS	6	pep_one-mod	mock_2	2
Human	P40939_T112	ECHA_HUMAN_T_112	T	112	0.9508	ECHA_HUMAN	P40939	HADHA_PE=1_SV=2	TLQEVTQLSQEAQR	T[212.0086]LQEVTQLSQEAQR	1T(212.0086)	921.9277	2	0	0	0	0	1785514.8	489731.06	NA	3602.5051	3634.1033	unmatched	MBR	MBR	2	pep_one-mod	mock_2	0
Human	P40939_T310	ECHA_HUMAN_T_310	T	310	0.9449	ECHA_HUMAN	P40939	HADHA_PE=1_SV=2	TGIEQGSDAGYLCESQK	T[212.0086]GIEQGSDAGYLC[57.0215]ESQK	13C(57.0215),1T(212.0086)	1027.9166	2	0	0	1	680814.94	0	2124826.2	3088.2493	NA	3089.3643	MBR	unmatched	MS/MS	4	pep_one-mod	mock_2	1
Human	P40939_T521	ECHA_HUMAN_T_521	T	521	0.9503	ECHA_HUMAN	P40939	HADHA_PE=1_SV=2	DTSASAVAVGLK	DT[212.0086]SASAVAVGLK	2T(212.0086)	665.8105	2	0	1	1	0	13323668	5209482	NA	3791.5461	3840.965	unmatched	MS/MS	MS/MS	6	pep_one-mod	mock_2	2
Human	P41250_T491	GARS_HUMAN_T_491	T	491	0.9524	GARS_HUMAN	P41250	GARS1_PE=1_SV=3	TVNVVQFEPSK	T[212.0086]VNVVQFEPSK	1T(212.0086)	730.3394	2	0	2	1	138199.11	17461172	7900460.5	3810.3052	3763.6233	3823.2522	MBR	MS/MS	MS/MS	7	pep_one-mod	mock_2	3
Human	P41567_T43	EIF1_HUMAN_T_43	T	43	0.9474	EIF1_HUMAN	P41567	EIF1_PE=1_SV=1	TLTTVQGIADDYDK	T[212.0086]LTTVQGIADDYDK	1T(212.0086)	876.3847	2	0	1	1	0	10505100	7201710	NA	4320.517	4357.081	unmatched	MS/MS	MS/MS	6	pep_one-mod	mock_2	2
Human	P42167_D64	LAP2B_HUMAN_D_64	D	64	0.9429	LAP2B_HUMAN	P42167	TMPO_PE=1_SV=2	GPPDFSSDEEREPTPVLGSGAAAAGR	GPPD[212.0086]FSSDEEREPTPVLGSGAAAAGR	4D(212.0086)	928.0783	3	0	1	1	0	4263167	10733808	NA	3856.3232	3896.7383	unmatched	MS/MS	MS/MS	6	pep_one-mod	mock_2	2
Human	P42167_E3	LAP2B_HUMAN_E_3	E	3	0.9536	LAP2B_HUMAN	P42167	TMPO_PE=1_SV=2	PEFLEDPSVLTK	PE[212.0086]FLEDPSVLTK	2E(212.0086)	793.8654	2	0	0	0	0	41423228	23238668	NA	5497.184	5502.7915	unmatched	MBR	MBR	2	pep_one-mod	mock_2	0
Human	P42167_Y127	LAP2B_HUMAN_Y_127	Y	127	0.9556	LAP2B_HUMAN	P42167	TMPO_PE=1_SV=2	YGVNPGPIVGTTR	Y[212.0086]GVNPGPIVGTTR	1Y(212.0086)	771.8636	2	0	1	1	0	11479476	6026763.5	NA	3612.6963	4591.014	unmatched	MS/MS	MS/MS	6	pep_one-mod	mock_2	2
Human	P42167_Y394	LAP2B_HUMAN_Y_394	Y	394	0.9534	LAP2B_HUMAN	P42167	TMPO_PE=1_SV=2	YVPLADVK	Y[212.0086]VPLADVK	1Y(212.0086)	558.7648	2	0	1	2	0	23225296	13610021	NA	4051.111	4098.386	unmatched	MS/MS	MS/MS	6	pep_one-mod	mock_2	3
Human	P42285_D65	MTREX_HUMAN_D_65	D	65	0.8983	MTREX_HUMAN	P42285	MTREX_PE=1_SV=3	DVDFEGTDEPIFGK	D[212.0086]VDFEGTDEPIFGK	1D(212.0086)	890.8636	2	0	0	0	0	634205.94	384785.03	NA	6205.6123	6193.1343	unmatched	MBR	MBR	2	pep_one-mod	mock_2	0
Human	P42330_D297	AK1C3_HUMAN_D_297	D	297	0.9551	AK1C3_HUMAN	P42330	AKR1C3_PE=1_SV=4	AIDGLDR	AID[212.0086]GLDR	3D(212.0086)	486.2077	2	0	0	1	0	586938.8	1234268.4	NA	1397.0261	1947.691	unmatched	MBR	MS/MS	4	pep_one-mod	mock_2	1
Human	P42330_E174	AK1C3_HUMAN_E_174	E	174	0.9557	AK1C3_HUMAN	P42330	AKR1C3_PE=1_SV=4	QLEMILNKPGLK	QLE[212.0086]MILNKPGLK	3E(212.0086)	798.4093	2	0	0	1	0	1194015.9	2852847.5	NA	4043.1692	4096.9253	unmatched	MBR	MS/MS	4	pep_one-mod	mock_2	1
Human	P42330_E174	AK1C3_HUMAN_E_174	E	174	0.9557	AK1C3_HUMAN	P42330	AKR1C3_PE=1_SV=4	QLEMILNKPGLK	QLE[212.0086]M[15.9949]ILNKPGLK	3E(212.0086),4M(15.9949)	806.4068	2	0	1	0	0	19242124	15665545	NA	3403.372	3428.4102	unmatched	MS/MS	MBR	4	pep_one-mod	mock_2	1
Human	P42330_E174	AK1C3_HUMAN_E_174	E	174	0.9557	AK1C3_HUMAN	P42330	AKR1C3_PE=1_SV=4	QLEMILNKPGLK	QLE[212.0086]M[15.9949]ILNKPGLK	3E(212.0086),4M(15.9949)	537.9403	3	0	1	2	0	44926288	41828248	NA	3405.6143	3424.1562	unmatched	MS/MS	MS/MS	6	pep_one-mod	mock_2	3
Human	P42330_E43	AK1C3_HUMAN_E_43	E	43	0.9572	AK1C3_HUMAN	P42330	AKR1C3_PE=1_SV=4	LAIEAGFR	LAIE[212.0086]AGFR	4E(212.0086)	544.7548	2	0	1	1	410909.72	118504576	44783864	5335.849	3924.329	5323.347	MBR	MS/MS	MS/MS	7	pep_one-mod	mock_2	2
Human	P42330_H48	AK1C3_HUMAN_H_48	H	48	0.9373	AK1C3_HUMAN	P42330	AKR1C3_PE=1_SV=4	HIDSAHLYNNEEQVGLAIR	H[212.0086]IDSAHLYNNEEQVGLAIR	1H(212.0086)	797.704	3	0	0	3	0	2080757.9	19571736	NA	4158.8574	4210.893	unmatched	MBR	MS/MS	4	pep_one-mod	mock_2	3
Human	P42330_S162	AK1C3_HUMAN_S_162	S	162	0.9591	AK1C3_HUMAN	P42330	AKR1C3_PE=1_SV=4	SIGVSNFNR	S[212.0086]IGVSNFNR	1S(212.0086)	603.2635	2	0	8	8	7758693.5	87735880	63653644	2730.885	2778.872	2827.5322	MBR	MS/MS	MS/MS	7	pep_one-mod	mock_2	16
Human	P42330_S162	AK1C3_HUMAN_S_162	S	162	0.9591	AK1C3_HUMAN	P42330	AKR1C3_PE=1_SV=4	SIGVSNFNRR	S[212.0086]IGVSNFNRR	1S(212.0086)	454.5451	3	0	0	0	544528.06	74221664	30232758	1512.1511	1447.857	1523.2251	MBR	MBR	MBR	3	pep_one-mod	mock_2	0
Human	P42330_Y184	AK1C3_HUMAN_Y_184	Y	184	0.9197	AK1C3_HUMAN	P42330	AKR1C3_PE=1_SV=4	YKPVCNQVECHPYFNR	Y[212.0086]KPVC[57.0215]NQVEC[57.0215]HPYFNR	10C(57.0215),1Y(212.0086),5C(57.0215)	774.9938	3	0	0	1	0	594529.7	1142227.2	NA	1795.878	2187.2832	unmatched	MBR	MS/MS	4	pep_one-mod	mock_2	1
Human	P42677_D6	RS27_HUMAN_D_6	D	6	0.9415	RS27_HUMAN	P42677	RPS27_PE=1_SV=3	DLLHPSPEEEK	D[212.0086]LLHPSPEEEK	1D(212.0086)	753.3239	2	0	1	2	0	17133540	12817831	NA	2654.0632	2687.4812	unmatched	MS/MS	MS/MS	6	pep_one-mod	mock_2	3
Human	P42677_D6	RS27_HUMAN_D_6	D	6	0.9415	RS27_HUMAN	P42677	RPS27_PE=1_SV=3	DLLHPSPEEEK	D[212.0086]LLHPSPEEEK	1D(212.0086)	502.5517	3	0	1	0	0	10256525	5563101.5	NA	2649.0242	2685.245	unmatched	MS/MS	MBR	4	pep_one-mod	mock_2	1
Human	P42677_S27	RS27_HUMAN_S_27	S	27	0.9439	RS27_HUMAN	P42677	RPS27_PE=1_SV=3	LVQSPNSYFMDVK	LVQS[212.0086]PNSYFM[15.9949]DVK	10M(15.9949),4S(212.0086)	878.3809	2	0	0	1	0	6911947.5	3645781.2	NA	4321.7573	4355.687	unmatched	MBR	MS/MS	4	pep_one-mod	mock_2	1
Human	P42704_D1154	LPPRC_HUMAN_D_1154	D	1154	0.9497	LPPRC_HUMAN	P42704	LRPPRC_PE=1_SV=3	GDVENIEVVQK	GD[212.0086]VENIEVVQK	2D(212.0086)	721.3265	2	0	2	2	0	10259258	13304413	NA	2848.4011	2923.7812	unmatched	MS/MS	MS/MS	6	pep_one-mod	mock_2	4
Human	P42704_D67	LPPRC_HUMAN_D_67	D	67	0.9397	LPPRC_HUMAN	P42704	LRPPRC_PE=1_SV=3	DIQEESTFSSR	D[212.0086]IQEESTFSSR	1D(212.0086)	755.8009	2	0	1	1	0	3265295	2162525.8	NA	3011.579	3027.6372	unmatched	MS/MS	MS/MS	6	pep_one-mod	mock_2	2
Human	P42704_D766	LPPRC_HUMAN_D_766	D	766	0.9535	LPPRC_HUMAN	P42704	LRPPRC_PE=1_SV=3	LQDAINILK	LQD[212.0086]AINILK	3D(212.0086)	620.3152	2	0	0	1	0	5407997	2994307.2	NA	5293.203	5294.1685	unmatched	MBR	MS/MS	4	pep_one-mod	mock_2	1
Human	P42704_E1227	LPPRC_HUMAN_E_1227	E	1227	0.9294	LPPRC_HUMAN	P42704	LRPPRC_PE=1_SV=3	VIEEQLEPAVEK	VIE[212.0086]EQLEPAVEK	3E(212.0086)	798.3762	2	0	0	1	0	865390.75	191962.77	NA	3195.759	3259.913	unmatched	MBR	MS/MS	4	pep_one-mod	mock_2	1
Human	P42704_S180	LPPRC_HUMAN_S_180	S	180	0.943	LPPRC_HUMAN	P42704	LRPPRC_PE=1_SV=3	FSPTDFLAK	FS[212.0086]PTDFLAK	2S(212.0086)	619.273	2	0	0	0	0	9454969	6700714	NA	6113.8433000000005	6110.5244	unmatched	MBR	MBR	2	pep_one-mod	mock_2	0
Human	P42765_D26	THIM_HUMAN_D_26	D	26	0.9563	THIM_HUMAN	P42765	ACAA2_PE=1_SV=2	DFTATDLSEFAAK	D[212.0086]FTATDLSEFAAK	1D(212.0086)	814.3424	2	0	1	0	0	885927	2861848.2	NA	6177.765	6297.0415	unmatched	MS/MS	MBR	4	pep_one-mod	mock_2	1
Human	P42766_T59	RL35_HUMAN_T_59	T	59	0.9547	RL35_HUMAN	P42766	RPL35_PE=1_SV=2	VLTVINQTQK	VLT[212.0086]VINQTQK	3T(212.0086)	678.3446	2	0	3	3	0	16199288	8338152	NA	3670.8352	3710.8003	unmatched	MS/MS	MS/MS	6	pep_one-mod	mock_2	6
Human	P42766_T64	RL35_HUMAN_T_64	T	64	0.9124	RL35_HUMAN	P42766	RPL35_PE=1_SV=2	VLTVINQTQK	VLTVINQT[212.0086]QK	8T(212.0086)	678.3446	2	0	0	1	0	7946284.5	2413649.2	NA	2448.5532	2494.7441	unmatched	MBR	MS/MS	4	pep_one-mod	mock_2	1
Human	P42766_Y78	RL35_HUMAN_Y_78	Y	78	0.9406	RL35_HUMAN	P42766	RPL35_PE=1_SV=2	YKPLDLRPK	Y[212.0086]KPLDLRPK	1Y(212.0086)	447.8986	3	0	0	2	0	69166360	22002282	NA	1103.802	1258.8141	unmatched	MBR	MS/MS	4	pep_one-mod	mock_2	2
Human	P43034_T391	LIS1_HUMAN_T_391	T	391	0.9555	LIS1_HUMAN	P43034	PAFAH1B1_PE=1_SV=2	TAPYVVTGSVDQTVK	T[212.0086]APYVVTGSVDQTVK	1T(212.0086)	888.9188	2	0	1	1	0	5806275.5	1413027.8	NA	3661.413	3707.4883	unmatched	MS/MS	MS/MS	6	pep_one-mod	mock_2	2
Human	P43243_S4	MATR3_HUMAN_S_4	S	4	0.9421	MATR3_HUMAN	P43243	MATR3_PE=1_SV=2	SFQQSSLSR	S[212.0086]FQQSSLSR	1S(212.0086)	626.2663	2	0	0	0	252134.33	62396664	1955635	1300.342	1106.764	1318.635	MBR	MBR	MBR	3	pep_one-mod	mock_2	0
Human	P43243_T150	MATR3_HUMAN_T_150	T	150	0.9199	MATR3_HUMAN	P43243	MATR3_PE=1_SV=2	TEEGPTLSYGR	T[212.0086]EEGPTLSYGR	1T(212.0086)	711.2952	2	0	2	1	3354299.5	13834546	8006503	2652.2822	2594.7532	2624.3	MBR	MS/MS	MS/MS	7	pep_one-mod	mock_2	3
Human	P43307_E93	SSRA_HUMAN_E_93	E	93	0.9527	SSRA_HUMAN	P43307	SSR1_PE=1_SV=3	GEDFPANNIVK	GE[212.0086]DFPANNIVK	2E(212.0086)	708.3081	2	0	3	1	0	57013008	28143586	NA	3596.466	3646.35	unmatched	MS/MS	MS/MS	6	pep_one-mod	mock_2	4
Human	P45880_T109	VDAC2_HUMAN_T_109	T	109	0.9469	VDAC2_HUMAN	P45880	VDAC2_PE=1_SV=2	LTFDTTFSPNTGK	LT[212.0086]FDTTFSPNTGK	2T(212.0086)	820.8581	2	0	1	2	0	2014014.4	2750789.5	NA	5048.618	4907.0903	unmatched	MS/MS	MS/MS	6	pep_one-mod	mock_2	3
Human	P45880_T269	VDAC2_HUMAN_T_269	T	269	0.9447	VDAC2_HUMAN	P45880	VDAC2_PE=1_SV=2	LTLSALVDGK	LT[212.0086]LSALVDGK	2T(212.0086)	614.8072	2	0	1	1	0	6188577	2983542.8	NA	5441.6333	5437.24	unmatched	MS/MS	MS/MS	6	pep_one-mod	mock_2	2
Human	P45880_Y236	VDAC2_HUMAN_Y_236	Y	236	0.9569	VDAC2_HUMAN	P45880	VDAC2_PE=1_SV=2	YQLDPTASISAK	Y[212.0086]QLDPTASISAK	1Y(212.0086)	753.3421	2	0	3	4	0	36803756	25357848	NA	4008.089	4059.5332	unmatched	MS/MS	MS/MS	6	pep_one-mod	mock_2	7
Human	P46087_D658	NOP2_HUMAN_D_658	D	658	0.9412	NOP2_HUMAN	P46087	NOP2_PE=1_SV=2	GADSELSTVPSVTK	GAD[212.0086]SELSTVPSVTK	3D(212.0086)	801.8609	2	0	4	2	0	27467574	10692429	NA	3306.9512	3339.0322	unmatched	MS/MS	MS/MS	6	pep_one-mod	mock_2	6
Human	P46087_T409	NOP2_HUMAN_T_409	T	409	0.9322	NOP2_HUMAN	P46087	NOP2_PE=1_SV=2	NTGVILANDANAER	NT[212.0086]GVILANDANAER	2T(212.0086)	835.3751	2	0	0	0	0	231335.39	890998.7	NA	3130.686	3147.798	unmatched	MBR	MBR	2	pep_one-mod	mock_2	0
Human	P46087_T723	NOP2_HUMAN_T_723	T	723	0.8611	NOP2_HUMAN	P46087	NOP2_PE=1_SV=2	GTDTQTPAVLSPSK	GT[212.0086]DTQTPAVLSPSK	2T(212.0086)	807.3688	2	0	0	1	0	4814035	412161.1	NA	2647.258	2655.4321	unmatched	MBR	MS/MS	4	pep_one-mod	mock_2	1
Human	P46776_S139	RL27A_HUMAN_S_139	S	139	0.8559	RL27A_HUMAN	P46776	RPL27A_PE=1_SV=2	SVGGACVLVA	S[212.0086]VGGAC[57.0215]VLVA	1S(212.0086),6C(57.0215)	572.7514	2	0	1	1	0	14944064	4627413	NA	5141.017	5133.4463	unmatched	MS/MS	MS/MS	6	pep_one-mod	mock_2	2
Human	P46776_S68	RL27A_HUMAN_S_68	S	68	0.9465	RL27A_HUMAN	P46776	RPL27A_PE=1_SV=2	NQSFCPTVNLDK	NQS[212.0086]FC[57.0215]PTVNLDK	3S(212.0086),5C(57.0215)	817.842	2	0	2	2	0	10253237	7455755	NA	4203.663	4139.679	unmatched	MS/MS	MS/MS	6	pep_one-mod	mock_2	4
Human	P46776_T80	RL27A_HUMAN_T_80	T	80	0.9534	RL27A_HUMAN	P46776	RPL27A_PE=1_SV=2	LWTLVSEQTR	LWT[212.0086]LVSEQTR	3T(212.0086)	722.8396	2	0	0	2	0	3523974.5	4097441	NA	5731.015	6725.9683000000005	unmatched	MBR	MS/MS	4	pep_one-mod	mock_2	2
Human	P46776_T95	RL27A_HUMAN_T_95	T	95	0.9613	RL27A_HUMAN	P46776	RPL27A_PE=1_SV=2	TGAAPIIDVVR	T[212.0086]GAAPIIDVVR	1T(212.0086)	662.3314	2	0	12	9	6312020.5	119288552	78762704	5249.3174	4629.242	5245.8555	MBR	MS/MS	MS/MS	7	pep_one-mod	mock_2	21
Human	P46776_Y48	RL27A_HUMAN_Y_48	Y	48	0.9503	RL27A_HUMAN	P46776	RPL27A_PE=1_SV=2	YHPGYFGK	Y[212.0086]HPGYFGK	1Y(212.0086)	590.7391	2	0	2	4	0	37804924	33903996	NA	1402.904	1956.0621	unmatched	MS/MS	MS/MS	6	pep_one-mod	mock_2	6
Human	P46777_D168	RL5_HUMAN_D_168	D	168	0.9524	RL5_HUMAN	P46777	RPL5_PE=1_SV=3	GAVDGGLSIPHSTK	GAVD[212.0086]GGLSIPHSTK	4D(212.0086)	775.8585	2	0	1	5	0	17764764	21647300	NA	1882.206	2389.9072	unmatched	MS/MS	MS/MS	6	pep_one-mod	mock_2	6
Human	P46777_D168	RL5_HUMAN_D_168	D	168	0.9524	RL5_HUMAN	P46777	RPL5_PE=1_SV=3	GAVDGGLSIPHSTK	GAVD[212.0086]GGLSIPHSTK	4D(212.0086)	517.5747	3	0	2	2	0	25325672	20616428	NA	1887.748	2387.2422	unmatched	MS/MS	MS/MS	6	pep_one-mod	mock_2	4
Human	P46778_H22	RL21_HUMAN_H_22	H	22	0.9471	RL21_HUMAN	P46778	RPL21_PE=1_SV=2	HGVVPLATYMR	H[212.0086]GVVPLATYM[15.9949]R	10M(15.9949),1H(212.0086)	736.3362	2	0	0	0	7769924.5	28739732	0	3650.0823	3606.2952	NA	MBR	MBR	unmatched	2	pep_one-mod	mock_2	0
Human	P46779_T24	RL28_HUMAN_T_24	T	24	0.9533	RL28_HUMAN	P46779	RPL28_PE=1_SV=3	QTYSTEPNNLK	QT[212.0086]YSTEPNNLK	2T(212.0086)	753.8216	2	0	1	3	0	19630524	21497522	NA	1115.1151	1314.5331	unmatched	MS/MS	MS/MS	6	pep_one-mod	mock_2	4
Human	P46779_T48	RL28_HUMAN_T_48	T	48	0.955	RL28_HUMAN	P46779	RPL28_PE=1_SV=3	TVGVEPAADGK	T[212.0086]VGVEPAADGK	1T(212.0086)	628.2763	2	2	4	9	6546750	17404312	82207808	1137.797	1597.2821	1156.155	MS/MS	MS/MS	MS/MS	9	pep_one-mod	mock_2	15
Human	P46781_D88	RS9_HUMAN_D_88	D	88	0.8435	RS9_HUMAN	P46781	RPS9_PE=1_SV=3	IGVLDEGK	IGVLD[212.0086]EGK	5D(212.0086)	521.7388	2	0	1	0	0	44042876	10892105	NA	2556.0132	2566.185	unmatched	MS/MS	MBR	4	pep_one-mod	mock_2	1
Human	P46781_D95	RS9_HUMAN_D_95	D	95	0.9535	RS9_HUMAN	P46781	RPS9_PE=1_SV=3	LDYILGLK	LD[212.0086]YILGLK	2D(212.0086)	573.7883	2	0	3	2	0	6685622.5	4765817.5	NA	6104.412	6100.3354	unmatched	MS/MS	MS/MS	6	pep_one-mod	mock_2	5
Human	P46781_E103	RS9_HUMAN_E_103	E	103	0.9424	RS9_HUMAN	P46781	RPS9_PE=1_SV=3	IEDFLER	IE[212.0086]DFLER	2E(212.0086)	567.2417	2	0	2	1	0	19422978	9531426	NA	5018.244	5027.289	unmatched	MS/MS	MS/MS	6	pep_one-mod	mock_2	3
Human	P46781_E34	RS9_HUMAN_E_34	E	34	0.9374	RS9_HUMAN	P46781	RPS9_PE=1_SV=3	LIGEYGLR	LIGE[212.0086]YGLR	4E(212.0086)	566.7679	2	0	0	0	0	21942272	744518.06	NA	3791.5461	3888.8071	unmatched	MBR	MBR	2	pep_one-mod	mock_2	0
Human	P46781_E59	RS9_HUMAN_E_59	E	59	0.9552	RS9_HUMAN	P46781	RPS9_PE=1_SV=3	ELLTLDEK	E[212.0086]LLTLDEK	1E(212.0086)	586.7703	2	0	3	2	0	17344964	13944979	NA	3966.7312	4010.4941	unmatched	MS/MS	MS/MS	6	pep_one-mod	mock_2	5
Human	P46781_H156	RS9_HUMAN_H_156	H	156	0.9567	RS9_HUMAN	P46781	RPS9_PE=1_SV=3	HIDFSLR	H[212.0086]IDFSLR	1H(212.0086)	550.2446	2	0	0	1	0	31789762	43456776	NA	3943.4292	3985.0952	unmatched	MBR	MS/MS	4	pep_one-mod	mock_2	1
Human	P46782_C66	RS5_HUMAN_C_66	C	66	0.9565	RS5_HUMAN	P46782	RPS5_PE=1_SV=4	AQCPIVER	AQC[212.0086]PIVER	3C(212.0086)	592.7545	2	0	0	1	0	19983108	21528918	NA	1118.0691	1277.4951	unmatched	MBR	MS/MS	4	pep_one-mod	mock_2	1
Human	P46782_Y48	RS5_HUMAN_Y_48	Y	48	0.9554	RS5_HUMAN	P46782	RPS5_PE=1_SV=4	YLPHSAGR	Y[212.0086]LPHSAGR	1Y(212.0086)	556.7422	2	0	0	1	0	80465696	8354295	NA	1232.322	1383.0321	unmatched	MBR	MS/MS	4	pep_one-mod	mock_2	1
Human	P46783_E141	RS10_HUMAN_E_141	E	141	0.9541	RS10_HUMAN	P46783	RPS10_PE=1_SV=1	AEAGAGSATEFQFR	AE[212.0086]AGAGSATEFQFR	2E(212.0086)	827.3432	2	0	2	2	0	8283178	5734551.5	NA	3757.099	3821.5532	unmatched	MS/MS	MS/MS	6	pep_one-mod	mock_2	4
Human	P46783_K139	RS10_HUMAN_K_139	K	139	0.9363	RS10_HUMAN	P46783	RPS10_PE=1_SV=1	KAEAGAGSATEFQFR	K[212.0086]AEAGAGSATEFQFR	1K(212.0086)	594.5962	3	0	0	1	0	3812748	6947601.5	NA	3023.0442	3027.6372	unmatched	MBR	MS/MS	4	pep_one-mod	mock_2	1
Human	P46821_D2373	MAP1B_HUMAN_D_2373	D	2373	0.9107	MAP1B_HUMAN	P46821	MAP1B_PE=1_SV=2	NVDVEFFK	NVD[212.0086]VEFFK	3D(212.0086)	605.2574	2	0	0	0	0	5610603.5	2650640	NA	5681.4795	5682.81	unmatched	MBR	MBR	2	pep_one-mod	mock_2	0
Human	P46940_T1089	IQGA1_HUMAN_T_1089	T	1089	0.9435	IQGA1_HUMAN	P46940	IQGAP1_PE=1_SV=1	TDPVDIYK	T[212.0086]DPVDIYK	1T(212.0086)	581.7493	2	0	0	0	0	14854617	6684082.5	NA	3144.2002	3183.29	unmatched	MBR	MBR	2	pep_one-mod	mock_2	0
Human	P46940_Y1478	IQGA1_HUMAN_Y_1478	Y	1478	0.9499	IQGA1_HUMAN	P46940	IQGAP1_PE=1_SV=1	YQELINDIAR	Y[212.0086]QELINDIAR	1Y(212.0086)	723.8292	2	0	1	1	0	4787007.5	2406080.5	NA	5697.618	5700.3643	unmatched	MS/MS	MS/MS	6	pep_one-mod	mock_2	2
Human	P47756_D261	CAPZB_HUMAN_D_261	D	261	0.9564	CAPZB_HUMAN	P47756	CAPZB_PE=1_SV=5	NDLVEALK	ND[212.0086]LVEALK	2D(212.0086)	557.2574	2	0	2	3	0	8437801	7564164	NA	4770.81	4776.9604	unmatched	MS/MS	MS/MS	6	pep_one-mod	mock_2	5
Human	P47914_S142	RL29_HUMAN_S_142	S	142	0.9541	RL29_HUMAN	P47914	RPL29_PE=1_SV=2	AQAAAPASVPAQAPK	AQAAAPAS[212.0086]VPAQAPK	8S(212.0086)	795.3822	2	0	1	3	0	39353812	28177882	NA	1260.685	1503.3981	unmatched	MS/MS	MS/MS	6	pep_one-mod	mock_2	4
Human	P47914_Y98	RL29_HUMAN_Y_98	Y	98	0.947	RL29_HUMAN	P47914	RPL29_PE=1_SV=2	LAYIAHPK	LAY[212.0086]IAHPK	3Y(212.0086)	562.773	2	0	0	0	0	23321850	16976240	NA	1692.3291	1470.39	unmatched	MBR	MBR	2	pep_one-mod	mock_2	0
Human	P48047_S163	ATPO_HUMAN_S_163	S	163	0.9498	ATPO_HUMAN	P48047	ATP5PO_PE=1_SV=1	SFLSQGQVLK	S[212.0086]FLSQGQVLK	1S(212.0086)	659.8181	2	0	2	0	0	8156100	13879509	NA	4171.121	4306.2993	unmatched	MS/MS	MBR	4	pep_one-mod	mock_2	2
Human	P48047_T177	ATPO_HUMAN_T_177	T	177	0.8665	ATPO_HUMAN	P48047	ATP5PO_PE=1_SV=1	TDPSILGGMIVR	T[212.0086]DPSILGGM[15.9949]IVR	1T(212.0086),9M(15.9949)	743.8466	2	0	2	1	1366578.1	10000305	11008392	4732.959	4709.2812	4723.4004	MBR	MS/MS	MS/MS	7	pep_one-mod	mock_2	3
Human	P48047_Y41	ATPO_HUMAN_Y_41	Y	41	0.9541	ATPO_HUMAN	P48047	ATP5PO_PE=1_SV=1	YATALYSAASK	Y[212.0086]ATALYSAASK	1Y(212.0086)	679.2998	2	0	3	0	0	8673688	5766321	NA	3732.3843	4093.3132	unmatched	MS/MS	MBR	4	pep_one-mod	mock_2	3
Human	P48643_D203	TCPE_HUMAN_D_203	D	203	0.956	TCPE_HUMAN	P48643	CCT5_PE=1_SV=1	DVDFELIK	D[212.0086]VDFELIK	1D(212.0086)	595.765	2	0	2	2	0	24546224	15476851	NA	6040.24	6044.157	unmatched	MS/MS	MS/MS	6	pep_one-mod	mock_2	4
Human	P48643_D267	TCPE_HUMAN_D_267	D	267	0.9425	TCPE_HUMAN	P48643	CCT5_PE=1_SV=1	LDVTSVEDYK	LD[212.0086]VTSVEDYK	2D(212.0086)	690.7945	2	0	2	0	0	20251684	6284440	NA	3877.413	3927.172	unmatched	MS/MS	MBR	4	pep_one-mod	mock_2	2
Human	P48643_S152	TCPE_HUMAN_S_152	S	152	0.9247	TCPE_HUMAN	P48643	CCT5_PE=1_SV=1	ISDSVLVDIK	IS[212.0086]DSVLVDIK	2S(212.0086)	650.8178	2	0	1	0	0	3806777.2	1618061.5	NA	5899.455	5898.8145	unmatched	MS/MS	MBR	4	pep_one-mod	mock_2	1
Human	P48643_S346	TCPE_HUMAN_S_346	S	346	0.9497	TCPE_HUMAN	P48643	CCT5_PE=1_SV=1	FSELTAEK	FS[212.0086]ELTAEK	2S(212.0086)	568.7415	2	0	0	0	0	21037634	12264245	NA	2778.872	2805.405	unmatched	MBR	MBR	2	pep_one-mod	mock_2	0
Human	P48643_T50	TCPE_HUMAN_T_50	T	50	0.9368	TCPE_HUMAN	P48643	CCT5_PE=1_SV=1	TSLGPNGLDK	T[212.0086]SLGPNGLDK	1T(212.0086)	607.271	2	0	1	2	0	16516925	10873141	NA	2367.653	2405.9282	unmatched	MS/MS	MS/MS	6	pep_one-mod	mock_2	3
Human	P49006_D12	MRP_HUMAN_D_12	D	12	0.9554	MRP_HUMAN	P49006	MARCKSL1_PE=1_SV=2	GDVTAEEAAGASPAK	GD[212.0086]VTAEEAAGASPAK	2D(212.0086)	793.335	2	0	2	5	0	20535812	4559594	NA	1115.1151	1339.9811	unmatched	MS/MS	MS/MS	6	pep_one-mod	mock_2	7
Human	P49207_Y32	RL34_HUMAN_Y_32	Y	32	0.9485	RL34_HUMAN	P49207	RPL34_PE=1_SV=3	IVYLYTK	IVY[212.0086]LYTK	3Y(212.0086)	556.2697	2	0	1	1	0	20566254	8431230	NA	4424.5312	3446.7532	unmatched	MS/MS	MS/MS	6	pep_one-mod	mock_2	2
Human	P49321_S662	NASP_HUMAN_S_662	S	662	0.9558	NASP_HUMAN	P49321	NASP_PE=1_SV=2	SGNVAELALK	S[212.0086]GNVAELALK	1S(212.0086)	607.2892	2	0	2	1	0	15774567	6331088.5	NA	3405.6143	3450.7922	unmatched	MS/MS	MS/MS	6	pep_one-mod	mock_2	3
Human	P49327_D1742	FAS_HUMAN_D_1742	D	1742	0.9482	FAS_HUMAN	P49327	FASN_PE=1_SV=3	GVDLVLNSLAEEK	GVD[212.0086]LVLNSLAEEK	3D(212.0086)	799.8817	2	0	1	1	0	4079658.8	2421497.2	NA	5912.721	5910.852	unmatched	MS/MS	MS/MS	6	pep_one-mod	mock_2	2
Human	P49327_D301	FAS_HUMAN_D_301	D	301	0.9542	FAS_HUMAN	P49327	FASN_PE=1_SV=3	VGDPQELNGITR	VGD[212.0086]PQELNGITR	3D(212.0086)	755.8428	2	0	1	2	0	9885600	5591970.5	NA	3458.6182	3490.4163	unmatched	MS/MS	MS/MS	6	pep_one-mod	mock_2	3
Human	P49327_D378	FAS_HUMAN_D_378	D	378	0.9431	FAS_HUMAN	P49327	FASN_PE=1_SV=3	LQVVDQPLPVR	LQVVD[212.0086]QPLPVR	5D(212.0086)	738.3789	2	0	0	0	0	8266811.5	1273719.4	NA	4462.699	5690.081	unmatched	MBR	MBR	2	pep_one-mod	mock_2	0
Human	P49327_D61	FAS_HUMAN_D_61	D	61	0.9503	FAS_HUMAN	P49327	FASN_PE=1_SV=3	FDASFFGVHPK	FD[212.0086]ASFFGVHPK	2D(212.0086)	732.3158	2	0	0	1	0	1722969.6	6456870.5	NA	5063.907	5061.2773	unmatched	MBR	MS/MS	4	pep_one-mod	mock_2	1
Human	P49327_E318	FAS_HUMAN_E_318	E	318	0.9573	FAS_HUMAN	P49327	FASN_PE=1_SV=3	QEPLLIGSTK	QE[212.0086]PLLIGSTK	2E(212.0086)	649.3179	2	0	0	0	0	9530876	4894257	NA	3866.5403	3904.9802	unmatched	MBR	MBR	2	pep_one-mod	mock_2	0
Human	P49327_T827	FAS_HUMAN_T_827	T	827	0.9588	FAS_HUMAN	P49327	FASN_PE=1_SV=3	GTPLISPLIK	GT[212.0086]PLISPLIK	2T(212.0086)	625.8358	2	0	3	2	0	15947247	11243747	NA	5307.64	5387.1895	unmatched	MS/MS	MS/MS	6	pep_one-mod	mock_2	5
Human	P49327_Y1996	FAS_HUMAN_Y_1996	Y	1996	0.906	FAS_HUMAN	P49327	FASN_PE=1_SV=3	YSGTLNLDR	Y[212.0086]SGTLNLDR	1Y(212.0086)	625.7686	2	0	0	1	0	3895833.2	5668960	NA	3215.995	3227.173	unmatched	MBR	MS/MS	4	pep_one-mod	mock_2	1
Human	P49368_E445	TCPG_HUMAN_E_445	E	445	0.9546	TCPG_HUMAN	P49368	CCT3_PE=1_SV=4	AVAQALEVIPR	AVAQALE[212.0086]VIPR	7E(212.0086)	689.8525	2	0	0	1	0	5771018.5	3044662.8	NA	4805.642	4810.284	unmatched	MBR	MS/MS	4	pep_one-mod	mock_2	1
Human	P49368_T32	TCPG_HUMAN_T_32	T	32	0.9493	TCPG_HUMAN	P49368	CCT3_PE=1_SV=4	TIADIIR	T[212.0086]IADIIR	1T(212.0086)	507.2494	2	0	1	1	480772.5	21261950	12188918	3453.5142	3416.8372	3459.36	MBR	MS/MS	MS/MS	7	pep_one-mod	mock_2	2
Human	P49368_T450	TCPG_HUMAN_T_450	T	450	0.9558	TCPG_HUMAN	P49368	CCT3_PE=1_SV=4	TLIQNCGASTIR	T[212.0086]LIQNC[57.0215]GASTIR	1T(212.0086),6C(57.0215)	773.3525	2	0	1	2	0	2229313.8	5356967	NA	2522.85	2483.9102	unmatched	MS/MS	MS/MS	6	pep_one-mod	mock_2	3
Human	P49411_D244	EFTU_HUMAN_D_244	D	244	0.9343	EFTU_HUMAN	P49411	TUFM_PE=1_SV=3	LLDAVDTYIPVPAR	LLD[212.0086]AVDTYIPVPAR	3D(212.0086)	877.9342	2	0	1	1	0	499627.53	2028697.8	NA	6773.4805	6764.365	unmatched	MS/MS	MS/MS	6	pep_one-mod	mock_2	2
Human	P49411_E320	EFTU_HUMAN_E_320	E	320	0.9553	EFTU_HUMAN	P49411	TUFM_PE=1_SV=3	AEAGDNLGALVR	AE[212.0086]AGDNLGALVR	2E(212.0086)	699.319	2	0	1	1	0	19538044	10866001	NA	3884.049	3921.4722	unmatched	MS/MS	MS/MS	6	pep_one-mod	mock_2	2
Human	P49411_T276	EFTU_HUMAN_T_276	T	276	0.9566	EFTU_HUMAN	P49411	TUFM_PE=1_SV=3	GTVVTGTLER	GT[212.0086]VVTGTLER	2T(212.0086)	622.7921	2	0	2	1	0	24002656	17726722	NA	2337.144	2389.9072	unmatched	MS/MS	MS/MS	6	pep_one-mod	mock_2	3
Human	P49419_E64	AL7A1_HUMAN_E_64	E	64	0.9319	AL7A1_HUMAN	P49419	ALDH7A1_PE=1_SV=5	GEVITTYCPANNEPIAR	GE[212.0086]VITTYC[57.0215]PANNEPIAR	2E(212.0086),8C(57.0215)	1058.9666	2	0	2	2	0	2980257.2	860065.75	NA	3949.1343	3947.6301	unmatched	MS/MS	MS/MS	6	pep_one-mod	mock_2	4
Human	P49588_D373	SYAC_HUMAN_D_373	D	373	0.9439	SYAC_HUMAN	P49588	AARS1_PE=1_SV=2	DIINEEEVQFLK	D[212.0086]IINEEEVQFLK	1D(212.0086)	844.8869	2	0	0	0	0	2939054.8	1394966.4	NA	6763.6245	6764.365	unmatched	MBR	MBR	2	pep_one-mod	mock_2	0
Human	P49588_D687	SYAC_HUMAN_D_687	D	687	0.9355	SYAC_HUMAN	P49588	AARS1_PE=1_SV=2	AVFDETYPDPVR	AVFD[212.0086]ETYPDPVR	4D(212.0086)	810.845	2	0	1	0	0	1907978.8	1270718.5	NA	4637.766	4656.062	unmatched	MS/MS	MBR	4	pep_one-mod	mock_2	1
Human	P49588_E479	SYAC_HUMAN_E_479	E	479	0.9454	SYAC_HUMAN	P49588	AARS1_PE=1_SV=2	GLEVTDDSPK	GLE[212.0086]VTDDSPK	3E(212.0086)	636.7657	2	0	1	0	0	5238420.5	9413439	NA	2117.9302	2135.079	unmatched	MS/MS	MBR	4	pep_one-mod	mock_2	1
Human	P49588_Y667	SYAC_HUMAN_Y_667	Y	667	0.95	SYAC_HUMAN	P49588	AARS1_PE=1_SV=2	AVYTQDCPLAAAK	AVY[212.0086]TQDC[57.0215]PLAAAK	3Y(212.0086),7C(57.0215)	810.3547	2	0	1	2	0	3767488.5	3764714.5	NA	3066.9531	3089.3643	unmatched	MS/MS	MS/MS	6	pep_one-mod	mock_2	3
Human	P49591_D29	SYSC_HUMAN_D_29	D	29	0.9379	SYSC_HUMAN	P49591	SARS1_PE=1_SV=3	DPGLVDQLVK	D[212.0086]PGLVDQLVK	1D(212.0086)	648.3101	2	0	0	0	0	5730167.5	4916331.5	NA	5731.015	5731.0015	unmatched	MBR	MBR	2	pep_one-mod	mock_2	0
Human	P49773_R12	HINT1_HUMAN_R_12	R	12	0.8562	HINT1_HUMAN	P49773	HINT1_PE=1_SV=2	AQVARPGGDTIFGK	AQVAR[212.0086]PGGDTIFGK	5R(212.0086)	814.8875	2	0	0	0	0	1498548.2	3784372.2	NA	2635.9832	2478.3462	unmatched	MBR	MBR	2	pep_one-mod	mock_2	0
Human	P50395_T403	GDIB_HUMAN_T_403	T	403	0.9289	GDIB_HUMAN	P50395	GDI2_PE=1_SV=2	TYDATTHFETTCDDIK	T[212.0086]YDATTHFETTC[57.0215]DDIK	12C(57.0215),1T(212.0086)	710.6134	3	0	0	0	0	4548181.5	10293241	NA	2785.391	2780.874	unmatched	MBR	MBR	2	pep_one-mod	mock_2	0
Human	P50395_Y212	GDIB_HUMAN_Y_212	Y	212	0.8531	GDIB_HUMAN	P50395	GDI2_PE=1_SV=2	LYSESLAR	LY[212.0086]SESLAR	2Y(212.0086)	575.755	2	0	1	1	0	11318760	5238859	NA	3628.0513	3676.9602	unmatched	MS/MS	MS/MS	6	pep_one-mod	mock_2	2
Human	P50454_E312	SERPH_HUMAN_E_312	E	312	0.9448	SERPH_HUMAN	P50454	SERPINH1_PE=1_SV=2	GVVEVTHDLQK	GVVE[212.0086]VTHDLQK	4E(212.0086)	718.837	2	0	0	0	0	19256790	2788469.5	NA	1722.6931	2235.144	unmatched	MBR	MBR	2	pep_one-mod	mock_2	0
Human	P50454_T240	SERPH_HUMAN_T_240	T	240	0.954	SERPH_HUMAN	P50454	SERPINH1_PE=1_SV=2	TGLYNYYDDEK	T[212.0086]GLYNYYDDEK	1T(212.0086)	796.8056	2	0	1	1	235206.86	4728951	5954148	3688.1133	4104.019	3687.8132	MBR	MS/MS	MS/MS	7	pep_one-mod	mock_2	2
Human	P50454_Y135	SERPH_HUMAN_Y_135	Y	135	0.947	SERPH_HUMAN	P50454	SERPINH1_PE=1_SV=2	LYGPSSVSFADDFVR	LY[212.0086]GPSSVSFADDFVR	2Y(212.0086)	936.4085	2	0	0	1	0	429752.28	624858.5	NA	6292.2793	6284.0703	unmatched	MBR	MS/MS	4	pep_one-mod	mock_2	1
Human	P50502_D135	F10A1_HUMAN_D_135	D	135	0.9414	F10A1_HUMAN	P50502	ST13_PE=1_SV=2	AIDLFTDAIK	AID[212.0086]LFTDAIK	3D(212.0086)	659.8125	2	0	1	1	0	2204094.2	5651167	NA	6276.6523	6000.1064	unmatched	MS/MS	MS/MS	6	pep_one-mod	mock_2	2
Human	P50502_D212	F10A1_HUMAN_D_212	D	212	0.9448	F10A1_HUMAN	P50502	ST13_PE=1_SV=2	LDYDEDASAMLK	LD[212.0086]YDEDASAM[15.9949]LK	10M(15.9949),2D(212.0086)	799.8126	2	0	0	0	0	3983526.5	499027.88	NA	3961.018	4013.8643	unmatched	MBR	MBR	2	pep_one-mod	mock_2	0
Human	P50502_E176	F10A1_HUMAN_E_176	E	176	0.9502	F10A1_HUMAN	P50502	ST13_PE=1_SV=2	AIEINPDSAQPYK	AIE[212.0086]INPDSAQPYK	3E(212.0086)	829.3714	2	0	2	2	77866.03	42015724	22412642	3568.2341	3410.1382	3445.601	MBR	MS/MS	MS/MS	7	pep_one-mod	mock_2	4
Human	P50914_D39	RL14_HUMAN_D_39	D	39	0.9427	RL14_HUMAN	P50914	RPL14_PE=1_SV=4	ALVDGPCTQVR	ALVD[212.0086]GPC[57.0215]TQVR	4D(212.0086),7C(57.0215)	714.3154	2	0	0	0	0	1374488	9295057	NA	2538.5342	2608.2312	unmatched	MBR	MBR	2	pep_one-mod	mock_2	0
Human	P50914_Y14	RL14_HUMAN_Y_14	Y	14	0.9501	RL14_HUMAN	P50914	RPL14_PE=1_SV=4	VAYVSFGPHAGK	VAY[212.0086]VSFGPHAGK	3Y(212.0086)	722.8291	2	0	2	2	0	4331501	7349704.5	NA	2813.8262	2960.3171	unmatched	MS/MS	MS/MS	6	pep_one-mod	mock_2	4
Human	P50990_D285	TCPQ_HUMAN_D_285	D	285	0.9274	TCPQ_HUMAN	P50990	CCT8_PE=1_SV=4	AIADTGANVVVTGGK	AIAD[212.0086]TGANVVVTGGK	4D(212.0086)	792.8795	2	0	0	1	0	1649123.1	2342048	NA	2962.4011	2999.164	unmatched	MBR	MS/MS	4	pep_one-mod	mock_2	1
Human	P50990_D393	TCPQ_HUMAN_D_393	D	393	0.9361	TCPQ_HUMAN	P50990	CCT8_PE=1_SV=4	AVDDGVNTFK	AVD[212.0086]DGVNTFK	3D(212.0086)	639.2685	2	0	1	0	0	11056752	9728089	NA	2419.1091	2458.404	unmatched	MS/MS	MBR	4	pep_one-mod	mock_2	1
Human	P50990_D481	TCPQ_HUMAN_D_481	D	481	0.9307	TCPQ_HUMAN	P50990	CCT8_PE=1_SV=4	NVGLDIEAEVPAVK	NVGLD[212.0086]IEAEVPAVK	5D(212.0086)	833.4028	2	0	1	0	0	976291.3	2246951.8	NA	6162.7163	5818.975	unmatched	MS/MS	MBR	4	pep_one-mod	mock_2	1
Human	P50990_E272	TCPQ_HUMAN_E_272	E	272	0.9458	TCPQ_HUMAN	P50990	CCT8_PE=1_SV=4	GEENLMDAQVK	GE[212.0086]ENLM[15.9949]DAQVK	2E(212.0086),6M(15.9949)	731.2943	2	0	2	2	0	11385254	8942339	NA	1167.8871	1333.807	unmatched	MS/MS	MS/MS	6	pep_one-mod	mock_2	4
Human	P50990_E443	TCPQ_HUMAN_E_443	E	443	0.957	TCPQ_HUMAN	P50990	CCT8_PE=1_SV=4	FAEAFEAIPR	FAE[212.0086]AFEAIPR	3E(212.0086)	681.8024	2	0	2	2	0	13526903	11190863	NA	6170.4243	6170.7285	unmatched	MS/MS	MS/MS	6	pep_one-mod	mock_2	4
Human	P50990_H21	TCPQ_HUMAN_H_21	H	21	0.9463	TCPQ_HUMAN	P50990	CCT8_PE=1_SV=4	HFSGLEEAVYR	H[212.0086]FSGLEEAVYR	1H(212.0086)	760.3269	2	0	0	0	0	5799459.5	10536646	NA	4291.1094	4319.583	unmatched	MBR	MBR	2	pep_one-mod	mock_2	0
Human	P50990_S380	TCPQ_HUMAN_S_380	S	380	0.919	TCPQ_HUMAN	P50990	CCT8_PE=1_SV=4	GSTDNLMDDIER	GS[212.0086]TDNLM[15.9949]DDIER	2S(212.0086),7M(15.9949)	797.3029	2	0	2	3	0	2144991.2	2243349	NA	2851.4202	2873.1501	unmatched	MS/MS	MS/MS	6	pep_one-mod	mock_2	5
Human	P50990_T261	TCPQ_HUMAN_T_261	T	261	0.937	TCPQ_HUMAN	P50990	CCT8_PE=1_SV=4	TAEELMNFSK	T[212.0086]AEELM[15.9949]NFSK	1T(212.0086),6M(15.9949)	699.2807	2	0	0	1	0	1454114.6	2189382.2	NA	2447.8772	2535.488	unmatched	MBR	MS/MS	4	pep_one-mod	mock_2	1
Human	P50990_T512	TCPQ_HUMAN_T_512	T	512	0.952	TCPQ_HUMAN	P50990	CCT8_PE=1_SV=4	LATNAAVTVLR	LAT[212.0086]NAAVTVLR	3T(212.0086)	670.8447	2	0	0	1	0	4070457.5	3656105.5	NA	4845.0312	4846.6523	unmatched	MBR	MS/MS	4	pep_one-mod	mock_2	1
Human	P50990_Y173	TCPQ_HUMAN_Y_173	Y	173	0.9438	TCPQ_HUMAN	P50990	CCT8_PE=1_SV=4	QYGNEVFLAK	QY[212.0086]GNEVFLAK	2Y(212.0086)	690.8077	2	0	1	0	0	11647915	3393697.8	NA	3737.0923	4319.583	unmatched	MS/MS	MBR	4	pep_one-mod	mock_2	1
Human	P50990_Y308	TCPQ_HUMAN_Y_308	Y	308	0.9569	TCPQ_HUMAN	P50990	CCT8_PE=1_SV=4	YNIMLVR	Y[212.0086]NIM[15.9949]LVR	1Y(212.0086),4M(15.9949)	568.7565	2	0	3	1	0	8066736	726940.7	NA	4922.9214	4018.3022	unmatched	MS/MS	MS/MS	6	pep_one-mod	mock_2	4
Human	P50991_D196	TCPD_HUMAN_D_196	D	196	0.9532	TCPD_HUMAN	P50991	CCT4_PE=1_SV=4	VIDPATATSVDLR	VID[212.0086]PATATSVDLR	3D(212.0086)	785.374	2	0	1	3	0	41556680	19444086	NA	4705.3403	4725.618	unmatched	MS/MS	MS/MS	6	pep_one-mod	mock_2	4
Human	P50991_D533	TCPD_HUMAN_D_533	D	533	0.9436	TCPD_HUMAN	P50991	CCT4_PE=1_SV=4	IDDVVNTR	ID[212.0086]DVVNTR	2D(212.0086)	572.2501	2	0	1	1	0	20187006	9139975	NA	2274.0962	2332.8042	unmatched	MS/MS	MS/MS	6	pep_one-mod	mock_2	2
Human	P50991_D67	TCPD_HUMAN_D_67	D	67	0.957	TCPD_HUMAN	P50991	CCT4_PE=1_SV=4	GDVTITNDGATILK	GD[212.0086]VTITNDGATILK	2D(212.0086)	815.3846	2	0	3	3	125986.67	84869888	28728196	4270.3193	4203.0513	4244.27	MBR	MS/MS	MS/MS	7	pep_one-mod	mock_2	6
Human	P50991_H129	TCPD_HUMAN_H_129	H	129	0.955	TCPD_HUMAN	P50991	CCT4_PE=1_SV=4	GIHPTIISESFQK	GIH[212.0086]PTIISESFQK	3H(212.0086)	834.8977	2	0	0	1	0	5332028	15057763	NA	3382.5093	3503.987	unmatched	MBR	MS/MS	4	pep_one-mod	mock_2	1
Human	P50991_H129	TCPD_HUMAN_H_129	H	129	0.955	TCPD_HUMAN	P50991	CCT4_PE=1_SV=4	GIHPTIISESFQK	GIH[212.0086]PTIISESFQK	3H(212.0086)	556.9342	3	0	0	1	0	15713534	19158806	NA	3465.5781	3505.9521	unmatched	MBR	MS/MS	4	pep_one-mod	mock_2	1
Human	P50991_S36	TCPD_HUMAN_S_36	S	36	0.9487	TCPD_HUMAN	P50991	CCT4_PE=1_SV=4	FSNISAAK	FS[212.0086]NISAAK	2S(212.0086)	525.2312	2	0	1	2	0	22035888	14203119	NA	2176.603	2228.112	unmatched	MS/MS	MS/MS	6	pep_one-mod	mock_2	3
Human	P50991_T293	TCPD_HUMAN_T_293	T	293	0.9487	TCPD_HUMAN	P50991	CCT4_PE=1_SV=4	TGCNVLLIQK	T[212.0086]GC[57.0215]NVLLIQK	1T(212.0086),3C(57.0215)	679.3253	2	0	2	1	0	11672315	4646307.5	NA	3619.558	4237.74	unmatched	MS/MS	MS/MS	6	pep_one-mod	mock_2	3
Human	P50991_T387	TCPD_HUMAN_T_387	T	387	0.7859	TCPD_HUMAN	P50991	CCT4_PE=1_SV=4	TVTIVVR	TVT[212.0086]IVVR	3T(212.0086)	500.2597	2	0	0	1	0	8380697.5	25840432	NA	2563.82	2626.778	unmatched	MBR	MS/MS	4	pep_one-mod	mock_2	1
Human	P50991_T490	TCPD_HUMAN_T_490	T	490	0.939	TCPD_HUMAN	P50991	CCT4_PE=1_SV=4	TAGINVR	T[212.0086]AGINVR	1T(212.0086)	471.7182	2	0	0	0	1027791.1	0	26322696	1157.53	NA	1176.327	MBR	unmatched	MBR	2	pep_one-mod	mock_2	0
Human	P50991_Y282	TCPD_HUMAN_Y_282	Y	282	0.9579	TCPD_HUMAN	P50991	CCT4_PE=1_SV=4	AYILNLVK	AY[212.0086]ILNLVK	2Y(212.0086)	573.2963	2	0	0	0	0	2126197	2091160.4	NA	6195.872	6191.9443	unmatched	MBR	MBR	2	pep_one-mod	mock_2	0
Human	P51149_T40	RAB7A_HUMAN_T_40	T	40	0.9493	RAB7A_HUMAN	P51149	RAB7A_PE=1_SV=1	ATIGADFLTK	AT[212.0086]IGADFLTK	2T(212.0086)	624.7916	2	0	0	0	0	559646.8	312919.9	NA	4696.637	4712.3633	unmatched	MBR	MBR	2	pep_one-mod	mock_2	0
Human	P51648_D346	AL3A2_HUMAN_D_346	D	346	0.8627	AL3A2_HUMAN	P51648	ALDH3A2_PE=1_SV=1	NVDEAINFINER	NVD[212.0086]EAINFINER	3D(212.0086)	823.3588	2	0	0	0	0	318395.38	439492.9	NA	5613.762	5608.1733	unmatched	MBR	MBR	2	pep_one-mod	mock_2	0
Human	P51648_Y312	AL3A2_HUMAN_Y_312	Y	312	0.9525	AL3A2_HUMAN	P51648	ALDH3A2_PE=1_SV=1	YIAPTVLTDVDPK	Y[212.0086]IAPTVLTDVDPK	1Y(212.0086)	822.3944	2	0	1	0	0	3059976.2	4152213	NA	5498.745	5650.928	unmatched	MS/MS	MBR	4	pep_one-mod	mock_2	1
Human	P51858_D62	HDGF_HUMAN_D_62	D	62	0.9575	HDGF_HUMAN	P51858	HDGF_PE=1_SV=1	DLFPYEESK	D[212.0086]LFPYEESK	1D(212.0086)	670.2707	2	0	2	2	0	27684892	13359389	NA	4968.971	4968.9204	unmatched	MS/MS	MS/MS	6	pep_one-mod	mock_2	4
Human	P51991_D136	ROA3_HUMAN_D_136	D	136	0.8412	ROA3_HUMAN	P51991	HNRNPA3_PE=1_SV=2	EDTEEYNLR	ED[212.0086]TEEYNLR	2D(212.0086)	690.7638	2	0	0	1	0	6117190.5	1802356	NA	2671.413	2693.759	unmatched	MBR	MS/MS	4	pep_one-mod	mock_2	1
Human	P51991_E153	ROA3_HUMAN_E_153	E	153	0.9468	ROA3_HUMAN	P51991	HNRNPA3_PE=1_SV=2	IETIEVMEDR	IE[212.0086]TIEVM[15.9949]EDR	2E(212.0086),7M(15.9949)	731.8046	2	0	1	0	0	3512259	5331310.5	NA	3045.2532	3080.685	unmatched	MS/MS	MBR	4	pep_one-mod	mock_2	1
Human	P52209_D40	6PGD_HUMAN_D_40	D	40	0.957	6PGD_HUMAN	P52209	PGD_PE=1_SV=3	VDDFLANEAK	VD[212.0086]DFLANEAK	2D(212.0086)	667.2816	2	0	7	5	0	76410120	47326912	NA	3465.5781	4096.9253	unmatched	MS/MS	MS/MS	6	pep_one-mod	mock_2	12
Human	P52209_D82	6PGD_HUMAN_D_82	D	82	0.9414	6PGD_HUMAN	P52209	PGD_PE=1_SV=3	AGQAVDDFIEK	AGQAVD[212.0086]DFIEK	6D(212.0086)	702.8001	2	0	3	3	3682538.2	46995020	30084100	3914.3213	3867.3113	3917.9211	MBR	MS/MS	MS/MS	7	pep_one-mod	mock_2	6
Human	P52209_E148	6PGD_HUMAN_E_148	E	148	0.9562	6PGD_HUMAN	P52209	PGD_PE=1_SV=3	EAWPHIK	E[212.0086]AWPHIK	1E(212.0086)	546.7417	2	0	0	1	0	1978285.1	12484525	NA	2510.0322	2555.102	unmatched	MBR	MS/MS	4	pep_one-mod	mock_2	1
Human	P52209_E46	6PGD_HUMAN_E_46	E	46	0.9385	6PGD_HUMAN	P52209	PGD_PE=1_SV=3	VDDFLANEAK	VDDFLANE[212.0086]AK	8E(212.0086)	667.2816	2	0	2	2	0	54286200	6757858.5	NA	3465.5781	3462.9302	unmatched	MS/MS	MS/MS	6	pep_one-mod	mock_2	4
Human	P52209_E86	6PGD_HUMAN_E_86	E	86	0.7573	6PGD_HUMAN	P52209	PGD_PE=1_SV=3	AGQAVDDFIEK	AGQAVDDFIE[212.0086]K	10E(212.0086)	702.8001	2	0	1	1	0	30680912	14086321	NA	3366.3633	3403.7222	unmatched	MS/MS	MS/MS	6	pep_one-mod	mock_2	2
Human	P52209_S126	6PGD_HUMAN_S_126	S	126	0.9551	6PGD_HUMAN	P52209	PGD_PE=1_SV=3	GILFVGSGVSGGEEGAR	GILFVGS[212.0086]GVSGGEEGAR	7S(212.0086)	902.4116	2	0	3	2	0	45442932	29382408	NA	5056.79	5057.8022	unmatched	MS/MS	MS/MS	6	pep_one-mod	mock_2	5
Human	P52209_S318	6PGD_HUMAN_S_318	S	318	0.955	6PGD_HUMAN	P52209	PGD_PE=1_SV=3	SFLEDIRK	S[212.0086]FLEDIRK	1S(212.0086)	610.2839	2	0	1	1	184489.06	25419728	485280.06	3329.4102	3299.9473	2977.6882	MBR	MS/MS	MS/MS	7	pep_one-mod	mock_2	2
Human	P52209_S57	6PGD_HUMAN_S_57	S	57	0.9141	6PGD_HUMAN	P52209	PGD_PE=1_SV=3	VVGAQSLK	VVGAQS[212.0086]LK	6S(212.0086)	507.2494	2	0	0	0	0	86493248	15596495	NA	1594.446	1121.713	unmatched	MBR	MBR	2	pep_one-mod	mock_2	0
Human	P52209_T155	6PGD_HUMAN_T_155	T	155	0.9591	6PGD_HUMAN	P52209	PGD_PE=1_SV=3	TIFQGIAAK	T[212.0086]IFQGIAAK	1T(212.0086)	580.7835	2	1	4	6	3181524.5	125158584	98680504	3470.0762	3721.4172	3782.673	MS/MS	MS/MS	MS/MS	9	pep_one-mod	mock_2	11
Human	P52209_Y137	6PGD_HUMAN_Y_137	Y	137	0.958	6PGD_HUMAN	P52209	PGD_PE=1_SV=3	YGPSLMPGGNK	Y[212.0086]GPSLMPGGNK	1Y(212.0086)	666.7807	2	0	1	1	0	14360484	4008593.2	NA	3278.3862	4079.8281	unmatched	MS/MS	MS/MS	6	pep_one-mod	mock_2	2
Human	P52209_Y137	6PGD_HUMAN_Y_137	Y	137	0.958	6PGD_HUMAN	P52209	PGD_PE=1_SV=3	YGPSLMPGGNK	Y[212.0086]GPSLM[15.9949]PGGNK	1Y(212.0086),6M(15.9949)	674.7781	2	0	7	6	0	42066684	51909096	NA	1692.3291	2225.5222	unmatched	MS/MS	MS/MS	6	pep_one-mod	mock_2	13
Human	P52272_E374	HNRPM_HUMAN_E_374	E	374	0.9493	HNRPM_HUMAN	P52272	HNRNPM_PE=1_SV=3	INEILSNALK	INE[212.0086]ILSNALK	3E(212.0086)	663.8313	2	0	1	1	0	8048678	2746263.8	NA	5588.0684	6657.8135	unmatched	MS/MS	MS/MS	6	pep_one-mod	mock_2	2
Human	P52272_E700	HNRPM_HUMAN_E_700	E	700	0.9437	HNRPM_HUMAN	P52272	HNRNPM_PE=1_SV=3	FESPEVAER	FE[212.0086]SPEVAER	2E(212.0086)	638.2606	2	0	4	3	0	32095086	18939444	NA	2356.6301	2421.301	unmatched	MS/MS	MS/MS	6	pep_one-mod	mock_2	7
Human	P52272_S397	HNRPM_HUMAN_S_397	S	397	0.9563	HNRPM_HUMAN	P52272	HNRNPM_PE=1_SV=3	QGGGGGGGSVPGIER	QGGGGGGGS[212.0086]VPGIER	9S(212.0086)	748.8225	2	0	1	0	0	11420266	8086190.5	NA	1639.1371	2120.697	unmatched	MS/MS	MBR	4	pep_one-mod	mock_2	1
Human	P52272_T76	HNRPM_HUMAN_T_76	T	76	0.9475	HNRPM_HUMAN	P52272	HNRNPM_PE=1_SV=3	AFITNIPFDVK	AFIT[212.0086]NIPFDVK	4T(212.0086)	738.8547	2	0	1	0	0	1837865.8	2068845.2	NA	6580.386	6575.4053	unmatched	MS/MS	MBR	4	pep_one-mod	mock_2	1
Human	P52292_S54	IMA1_HUMAN_S_54	S	54	0.9281	IMA1_HUMAN	P52292	KPNA2_PE=1_SV=1	NVSSFPDDATSPLQENR	NVS[212.0086]SFPDDATSPLQENR	3S(212.0086)	1044.9415	2	0	1	0	0	1752987.5	384178.9	NA	4388.386	4319.583	unmatched	MS/MS	MBR	4	pep_one-mod	mock_2	1
Human	P52292_S87	IMA1_HUMAN_S_87	S	87	0.9078	IMA1_HUMAN	P52292	KPNA2_PE=1_SV=1	GINSSNVENQLQATQAAR	GINS[212.0086]SNVENQLQATQAAR	4S(212.0086)	1056.9814	2	0	0	2	0	3828005	777927.44	NA	3366.3633	3310.943	unmatched	MBR	MS/MS	4	pep_one-mod	mock_2	2
Human	P52565_E154	GDIR1_HUMAN_E_154	E	154	0.9476	GDIR1_HUMAN	P52565	ARHGDIA_PE=1_SV=3	AEEYEFLTPVEEAPK	AE[212.0086]EYEFLTPVEEAPK	2E(212.0086)	982.4266	2	0	1	2	0	4742795.5	4997682.5	NA	5817.573	5749.513	unmatched	MS/MS	MS/MS	6	pep_one-mod	mock_2	3
Human	P52565_S34	GDIR1_HUMAN_S_34	S	34	0.9501	GDIR1_HUMAN	P52565	ARHGDIA_PE=1_SV=3	SIQEIQELDK	S[212.0086]IQEIQELDK	1S(212.0086)	707.821	2	0	0	1	0	13319348	5808011.5	NA	3359.6401	3392.2441	unmatched	MBR	MS/MS	4	pep_one-mod	mock_2	1
Human	P52565_T142	GDIR1_HUMAN_T_142	T	142	0.9056	GDIR1_HUMAN	P52565	ARHGDIA_PE=1_SV=3	TDYMVGSYGPR	T[212.0086]DYM[15.9949]VGSYGPR	1T(212.0086),4M(15.9949)	737.2838	2	0	6	4	397248.16	28679518	21695960	2718.4292	2686.3882	2729.06	MBR	MS/MS	MS/MS	7	pep_one-mod	mock_2	10
Human	P52597_S193	HNRPF_HUMAN_S_193	S	193	0.7345	HNRPF_HUMAN	P52597	HNRNPF_PE=1_SV=3	SYSDPPLK	S[212.0086]YSDPPLK	1S(212.0086)	559.7363	2	0	1	1	1565392.8	26870788	10135758	2035.3281	2061.735	1944.3641	MBR	MS/MS	MS/MS	7	pep_one-mod	mock_2	2
Human	P52597_S54	HNRPF_HUMAN_S_54	S	54	0.8475	HNRPF_HUMAN	P52597	HNRNPF_PE=1_SV=3	QSGEAFVELGSEDDVK	QS[212.0086]GEAFVELGSEDDVK	2S(212.0086)	961.4011	2	0	0	0	0	517710.03	309192.44	NA	4773.347	4789.407	unmatched	MBR	MBR	2	pep_one-mod	mock_2	0
Human	P52815_Y152	RM12_HUMAN_Y_152	Y	152	0.9543	RM12_HUMAN	P52815	MRPL12_PE=1_SV=2	NYIQGINLVQAK	NY[212.0086]IQGINLVQAK	2Y(212.0086)	786.887	2	0	1	3	0	5699351.5	4349033	NA	4990.115	5461.0923	unmatched	MS/MS	MS/MS	6	pep_one-mod	mock_2	4
Human	P52895_D12	AK1C2_HUMAN_D_12	D	12	0.8783	AK1C2_HUMAN	P52895	AKR1C2_PE=1_SV=3	LNDGHFMPVLGFGTYAPAEVPK	LND[212.0086]GHFM[15.9949]PVLGFGTYAPAEVPK	3D(212.0086),7M(15.9949)	863.3974	3	0	6	14	0	10559555	27935604	NA	6154.576	5940.719	unmatched	MS/MS	MS/MS	6	pep_one-mod	mock_2	20
Human	P52895_D297	AK1C2_HUMAN_D_297	D	297	0.9577	AK1C2_HUMAN	P52895	AKR1C2_PE=1_SV=3	AIDGLNR	AID[212.0086]GLNR	3D(212.0086)	485.7157	2	0	1	4	0	65092696	216908160	NA	1805.0801	1767.0201	unmatched	MS/MS	MS/MS	6	pep_one-mod	mock_2	5
Human	P52895_D71	AK1C2_HUMAN_D_71	D	71	0.9551	AK1C2_HUMAN	P52895	AKR1C2_PE=1_SV=3	IADGSVK	IAD[212.0086]GSVK	3D(212.0086)	451.1994	2	0	0	0	10795082	66582540	26036632	1619.973	1283.265	1626.2351	MBR	MBR	MBR	3	pep_one-mod	mock_2	0
Human	P52895_E174	AK1C2_HUMAN_E_174	E	174	0.9553	AK1C2_HUMAN	P52895	AKR1C2_PE=1_SV=3	LLEMILNKPGLK	LLE[212.0086]M[15.9949]ILNKPGLK	3E(212.0086),4M(15.9949)	798.9195	2	0	0	4	0	5387994.5	19127134	NA	5091.4175	5087.9863	unmatched	MBR	MS/MS	4	pep_one-mod	mock_2	4
Human	P52895_E174	AK1C2_HUMAN_E_174	E	174	0.9553	AK1C2_HUMAN	P52895	AKR1C2_PE=1_SV=3	LLEMILNKPGLK	LLE[212.0086]M[15.9949]ILNKPGLK	3E(212.0086),4M(15.9949)	532.9488	3	0	0	4	0	5659272.5	18359564	NA	3936.193	3987.5771	unmatched	MBR	MS/MS	4	pep_one-mod	mock_2	4
Human	P52895_E77	AK1C2_HUMAN_E_77	E	77	0.9478	AK1C2_HUMAN	P52895	AKR1C2_PE=1_SV=3	EDIFYTSK	E[212.0086]DIFYTSK	1E(212.0086)	607.7468	2	0	3	3	4382644	20646502	31250590	3795.3472	3544.601	3791.423	MBR	MS/MS	MS/MS	7	pep_one-mod	mock_2	6
Human	P52895_K84	AK1C2_HUMAN_K_84	K	84	0.9207	AK1C2_HUMAN	P52895	AKR1C2_PE=1_SV=3	REDIFYTSK	REDIFYTSK[212.0086]	9K(212.0086)	685.7973	2	0	2	2	486742.6	16958738	743019710	2130.4292	1497.937	2113.9082	MBR	MS/MS	MS/MS	7	pep_one-mod	mock_2	4
Human	P52895_R76	AK1C2_HUMAN_R_76	R	76	0.9485	AK1C2_HUMAN	P52895	AKR1C2_PE=1_SV=3	REDIFYTSK	R[212.0086]EDIFYTSK	1R(212.0086)	685.7973	2	0	9	8	964070.25	465491264	743678910	2156.85	1555.7891	2113.9082	MBR	MS/MS	MS/MS	7	pep_one-mod	mock_2	17
Human	P52895_R76	AK1C2_HUMAN_R_76	R	76	0.9485	AK1C2_HUMAN	P52895	AKR1C2_PE=1_SV=3	REDIFYTSK	R[212.0086]EDIFYTSK	1R(212.0086)	457.534	3	0	0	0	0	9217570	15807644	NA	1642.129	2154.698	unmatched	MBR	MBR	2	pep_one-mod	mock_2	0
Human	P52895_S162	AK1C2_HUMAN_S_162	S	162	0.9568	AK1C2_HUMAN	P52895	AKR1C2_PE=1_SV=3	SIGVSNFNHR	S[212.0086]IGVSNFNHR	1S(212.0086)	671.7929	2	0	5	4	0	67326200	33632660	NA	1194.75	1384.691	unmatched	MS/MS	MS/MS	6	pep_one-mod	mock_2	9
Human	P52895_S162	AK1C2_HUMAN_S_162	S	162	0.9568	AK1C2_HUMAN	P52895	AKR1C2_PE=1_SV=3	SIGVSNFNHR	S[212.0086]IGVSNFNHR	1S(212.0086)	448.1977	3	0	0	1	0	102236896	43694444	NA	1502.456	1389.833	unmatched	MBR	MS/MS	4	pep_one-mod	mock_2	1
Human	P52895_T251	AK1C2_HUMAN_T_251	T	251	0.9606	AK1C2_HUMAN	P52895	AKR1C2_PE=1_SV=3	TPALIALR	T[212.0086]PALIALR	1T(212.0086)	533.7808	2	0	9	11	0	107600984	69664200	NA	4317.8193	4331.0674	unmatched	MS/MS	MS/MS	6	pep_one-mod	mock_2	20
Human	P52895_Y184	AK1C2_HUMAN_Y_184	Y	184	0.9386	AK1C2_HUMAN	P52895	AKR1C2_PE=1_SV=3	YKPVCNQVECHPYFNQR	Y[212.0086]KPVC[57.0215]NQVEC[57.0215]HPYFNQR	10C(57.0215),1Y(212.0086),5C(57.0215)	817.68	3	0	0	4	0	4214460	14236421	NA	1453.884	2192.457	unmatched	MBR	MS/MS	4	pep_one-mod	mock_2	4
Human	P52907_D211	CAZA1_HUMAN_D_211	D	211	0.943	CAZA1_HUMAN	P52907	CAPZA1_PE=1_SV=3	DVQDSLTVSNEAQTAK	D[212.0086]VQDSLTVSNEAQTAK	1D(212.0086)	959.4199	2	0	0	0	0	2734998.5	841083.2	NA	3379.1802	3401.717	unmatched	MBR	MBR	2	pep_one-mod	mock_2	0
Human	P53396_D210	ACLY_HUMAN_D_210	D	210	0.9499	ACLY_HUMAN	P53396	ACLY_PE=1_SV=3	DGVYVLDLAAK	D[212.0086]GVYVLDLAAK	1D(212.0086)	688.3232	2	0	2	1	0	29573740	5509379.5	NA	6403.1323	6570.7324	unmatched	MS/MS	MS/MS	6	pep_one-mod	mock_2	3
Human	P53396_D951	ACLY_HUMAN_D_951	D	951	0.894	ACLY_HUMAN	P53396	ACLY_PE=1_SV=3	AFDSGIIPMEFVNK	AFD[212.0086]SGIIPM[15.9949]EFVNK	3D(212.0086),9M(15.9949)	898.3966	2	0	0	2	0	4429175	5753593	NA	5900.9204	5901.9053	unmatched	MBR	MS/MS	4	pep_one-mod	mock_2	2
Human	P53396_E547	ACLY_HUMAN_E_547	E	547	0.958	ACLY_HUMAN	P53396	ACLY_PE=1_SV=3	EILIPVFK	E[212.0086]ILIPVFK	1E(212.0086)	585.8065	2	0	3	0	0	3857625	767530.6	NA	6615.4473	6602.5835	unmatched	MS/MS	MBR	4	pep_one-mod	mock_2	3
Human	P53396_S663	ACLY_HUMAN_S_663	S	663	0.9445	ACLY_HUMAN	P53396	ACLY_PE=1_SV=3	SGGMSNELNNIISR	S[212.0086]GGM[15.9949]SNELNNIISR	1S(212.0086),4M(15.9949)	860.3664	2	0	2	1	0	2115182.8	5702379	NA	3786.2283	4150.641	unmatched	MS/MS	MS/MS	6	pep_one-mod	mock_2	3
Human	P53396_T267	ACLY_HUMAN_T_267	T	267	0.9327	ACLY_HUMAN	P53396	ACLY_PE=1_SV=3	LTLLNPK	LT[212.0086]LLNPK	2T(212.0086)	505.7621	2	0	0	0	0	35059256	26836210	NA	3501.33	3547.1892	unmatched	MBR	MBR	2	pep_one-mod	mock_2	0
Human	P53992_T342	SC24C_HUMAN_T_342	T	342	0.9406	SC24C_HUMAN	P53992	SEC24C_PE=1_SV=3	GTEPFVTGVR	GT[212.0086]EPFVTGVR	2T(212.0086)	637.7868	2	0	0	0	0	13149856	7136165	NA	3347.1343	3387.1482	unmatched	MBR	MBR	2	pep_one-mod	mock_2	0
Human	P53999_E115	TCP4_HUMAN_E_115	E	115	0.9545	TCP4_HUMAN	P53999	SUB1_PE=1_SV=3	EQISDIDDAVR	E[212.0086]QISDIDDAVR	1E(212.0086)	736.8112	2	0	1	1	0	9389778	5930454.5	NA	3530.7083	3570.673	unmatched	MS/MS	MS/MS	6	pep_one-mod	mock_2	2
Human	P54577_D298	SYYC_HUMAN_D_298	D	298	0.952	SYYC_HUMAN	P54577	YARS1_PE=1_SV=4	DFAAEVVHPGDLK	D[212.0086]FAAEVVHPGDLK	1D(212.0086)	805.3609	2	0	1	1	0	3721211.2	3266602	NA	4314.271	4365.2803	unmatched	MS/MS	MS/MS	6	pep_one-mod	mock_2	2
Human	P54577_E20	SYYC_HUMAN_E_20	E	20	0.9069	SYYC_HUMAN	P54577	YARS1_PE=1_SV=4	NLQEVLGEEK	NLQE[212.0086]VLGEEK	4E(212.0086)	685.8079	2	0	0	0	0	7685825	1115228.9	NA	4194.389	4245.1064	unmatched	MBR	MBR	2	pep_one-mod	mock_2	0
Human	P54577_H381	SYYC_HUMAN_H_381	H	381	0.9399	SYYC_HUMAN	P54577	YARS1_PE=1_SV=4	HPDADSLYVEK	H[212.0086]PDADSLYVEK	1H(212.0086)	743.3109	2	0	1	0	0	3628994.8	2691644.5	NA	2548.2952	2579.9712	unmatched	MS/MS	MBR	4	pep_one-mod	mock_2	1
Human	P54577_S312	SYYC_HUMAN_S_312	S	312	0.9439	SYYC_HUMAN	P54577	YARS1_PE=1_SV=4	NSVEVALNK	NS[212.0086]VEVALNK	2S(212.0086)	593.2735	2	0	0	1	0	584804.94	858985.7	NA	2768.548	2786.1382	unmatched	MBR	MS/MS	4	pep_one-mod	mock_2	1
Human	P54577_Y198	SYYC_HUMAN_Y_198	Y	198	0.9392	SYYC_HUMAN	P54577	YARS1_PE=1_SV=4	YLPALGYSK	Y[212.0086]LPALGYSK	1Y(212.0086)	612.2834	2	0	0	0	0	6097604.5	130112.43	NA	4977.3135	3988.736	unmatched	MBR	MBR	2	pep_one-mod	mock_2	0
Human	P54578_S456	UBP14_HUMAN_S_456	S	456	0.9406	UBP14_HUMAN	P54578	USP14_PE=1_SV=3	VSIVTPEDILR	VS[212.0086]IVTPEDILR	2S(212.0086)	727.3629	2	0	0	1	0	435485.62	1076688.1	NA	6355.824	6348.7144	unmatched	MBR	MS/MS	4	pep_one-mod	mock_2	1
Human	P54727_D16	RD23B_HUMAN_D_16	D	16	0.9419	RD23B_HUMAN	P54727	RAD23B_PE=1_SV=1	IDIDPEETVK	ID[212.0086]IDPEETVK	2D(212.0086)	685.8023	2	0	1	0	60862.43	6176045.5	5633443.5	4449.723	3606.2952	3821.5532	MBR	MS/MS	MBR	5	pep_one-mod	mock_2	1
Human	P55072_D10	TERA_HUMAN_D_10	D	10	0.9563	TERA_HUMAN	P55072	VCP_PE=1_SV=4	GDDLSTAILK	GD[212.0086]DLSTAILK	2D(212.0086)	622.7864	2	0	4	4	0	114748088	104398208	NA	4314.271	4404.9863	unmatched	MS/MS	MS/MS	6	pep_one-mod	mock_2	8
Human	P55072_D150	TERA_HUMAN_D_150	D	150	0.9594	TERA_HUMAN	P55072	VCP_PE=1_SV=4	GDIFLVR	GD[212.0086]IFLVR	2D(212.0086)	516.2441	2	0	5	3	0	95966552	63833000	NA	4810.2583	4806.5273	unmatched	MS/MS	MS/MS	6	pep_one-mod	mock_2	8
Human	P55072_D55	TERA_HUMAN_D_55	D	55	0.9564	TERA_HUMAN	P55072	VCP_PE=1_SV=4	GDTVLLK	GD[212.0086]TVLLK	2D(212.0086)	479.2306	2	0	2	1	0	901903.75	107473640	NA	2469.6582	2555.102	unmatched	MS/MS	MS/MS	6	pep_one-mod	mock_2	3
Human	P55072_D669	TERA_HUMAN_D_669	D	669	0.9539	TERA_HUMAN	P55072	VCP_PE=1_SV=4	DVDLEFLAK	D[212.0086]VDLEFLAK	1D(212.0086)	631.2835	2	0	2	2	0	32166178	12125772	NA	6454.93	6457.8223	unmatched	MS/MS	MS/MS	6	pep_one-mod	mock_2	4
Human	P55072_D98	TERA_HUMAN_D_98	D	98	0.9559	TERA_HUMAN	P55072	VCP_PE=1_SV=4	LGDVISIQPCPDVK	LGD[212.0086]VISIQPC[57.0215]PDVK	10C(57.0215),3D(212.0086)	876.9099	2	0	1	3	0	5108735.5	4509794	NA	5918.5083	5464.4385	unmatched	MS/MS	MS/MS	6	pep_one-mod	mock_2	4
Human	P55072_E366	TERA_HUMAN_E_366	E	366	0.9435	TERA_HUMAN	P55072	VCP_PE=1_SV=4	EVDIGIPDATGR	E[212.0086]VDIGIPDATGR	1E(212.0086)	727.8242	2	0	0	0	0	255386.08	1174256	NA	4487.2544	4550.8853	unmatched	MBR	MBR	2	pep_one-mod	mock_2	0
Human	P55072_E534	TERA_HUMAN_E_534	E	534	0.9257	TERA_HUMAN	P55072	VCP_PE=1_SV=4	AIANECQANFISIK	AIANE[212.0086]C[57.0215]QANFISIK	5E(212.0086),6C(57.0215)	895.9051	2	0	0	1	0	6392585	2654279.8	NA	4514.348	4532.4023	unmatched	MBR	MS/MS	4	pep_one-mod	mock_2	1
Human	P55072_S457	TERA_HUMAN_S_457	S	457	0.9377	TERA_HUMAN	P55072	VCP_PE=1_SV=4	WALSQSNPSALR	WALS[212.0086]QSNPSALR	4S(212.0086)	771.3533	2	0	0	2	0	2116561.5	4790230	NA	4362.4634	4178.7983	unmatched	MBR	MS/MS	4	pep_one-mod	mock_2	2
Human	P55072_Y244	TERA_HUMAN_Y_244	Y	244	0.9598	TERA_HUMAN	P55072	VCP_PE=1_SV=4	GILLYGPPGTGK	GILLY[212.0086]GPPGTGK	5Y(212.0086)	692.8416	2	0	3	2	0	39143824	16575639	NA	4907.639	4774.9824	unmatched	MS/MS	MS/MS	6	pep_one-mod	mock_2	5
Human	P55072_Y517	TERA_HUMAN_Y_517	Y	517	0.9511	TERA_HUMAN	P55072	VCP_PE=1_SV=4	GVLFYGPPGCGK	GVLFY[212.0086]GPPGC[57.0215]GK	10C(57.0215),5Y(212.0086)	732.3174	2	0	0	1	0	2039806	35611472	NA	4555.104	4550.8853	unmatched	MBR	MS/MS	4	pep_one-mod	mock_2	1
Human	P55072_Y755	TERA_HUMAN_Y_755	Y	755	0.8341	TERA_HUMAN	P55072	VCP_PE=1_SV=4	YEMFAQTLQQSR	Y[212.0086]EM[15.9949]FAQTLQQSR	1Y(212.0086),3M(15.9949)	865.3605	2	0	0	1	0	3467885.5	1201376.9	NA	4098.687	4144.4683000000005	unmatched	MBR	MS/MS	4	pep_one-mod	mock_2	1
Human	P55084_D349	ECHB_HUMAN_D_349	D	349	0.9555	ECHB_HUMAN	P55084	HADHB_PE=1_SV=3	DQLLLGPTYATPK	D[212.0086]QLLLGPTYATPK	1D(212.0086)	814.8945	2	0	1	1	0	10503907	6390686.5	NA	5694.9023	5949.3364	unmatched	MS/MS	MS/MS	6	pep_one-mod	mock_2	2
Human	P55084_T62	ECHB_HUMAN_T_62	T	62	0.9527	ECHB_HUMAN	P55084	HADHB_PE=1_SV=3	TPFLLSGTSYK	T[212.0086]PFLLSGTSYK	1T(212.0086)	713.331	2	0	0	2	0	7960925	1026700.6	NA	5355.1562	5390.9863	unmatched	MBR	MS/MS	4	pep_one-mod	mock_2	2
Human	P55209_D179	NP1L1_HUMAN_D_179	D	179	0.95	NP1L1_HUMAN	P55209	NAP1L1_PE=1_SV=1	NVDLLSDMVQEHDEPILK	NVD[212.0086]LLSDM[15.9949]VQEHDEPILK	3D(212.0086),8M(15.9949)	775.0185	3	0	0	1	0	3837356	4019391	NA	5216.349	5216.1084	unmatched	MBR	MS/MS	4	pep_one-mod	mock_2	1
Human	P55209_D57	NP1L1_HUMAN_D_57	D	57	0.948	NP1L1_HUMAN	P55209	NAP1L1_PE=1_SV=1	LDGLVETPTGYIESLPR	LD[212.0086]GLVETPTGYIESLPR	2D(212.0086)	1036.4952	2	0	0	2	0	1654452.9	1632644.4	NA	6749.0713	6750.949	unmatched	MBR	MS/MS	4	pep_one-mod	mock_2	2
Human	P55209_Y106	NP1L1_HUMAN_Y_106	Y	106	0.9543	NP1L1_HUMAN	P55209	NAP1L1_PE=1_SV=1	YAVLYQPLFDK	Y[212.0086]AVLYQPLFDK	1Y(212.0086)	784.8678	2	0	2	3	0	6211015	7798576.5	NA	6184.886	6373.22	unmatched	MS/MS	MS/MS	6	pep_one-mod	mock_2	5
Human	P55209_Y96	NP1L1_HUMAN_Y_96	Y	96	0.9498	NP1L1_HUMAN	P55209	NAP1L1_PE=1_SV=1	FYEEVHDLER	FY[212.0086]EEVHDLER	2Y(212.0086)	774.8162	2	0	1	1	0	7963315	9257443	NA	3013.7212	3030.8552	unmatched	MS/MS	MS/MS	6	pep_one-mod	mock_2	2
Human	P55769_S118	NH2L1_HUMAN_S_118	S	118	0.943	NH2L1_HUMAN	P55769	SNU13_PE=1_SV=3	QQIQSIQQSIER	QQIQS[212.0086]IQQSIER	5S(212.0086)	835.3933	2	0	1	0	0	1941388.1	772700.2	NA	3351.685	3364.05	unmatched	MS/MS	MBR	4	pep_one-mod	mock_2	1
Human	P55854_D25	SUMO3_HUMAN_D_25	D	25	0.9299	SUMO3_HUMAN	P55854	SUMO3_PE=1_SV=2	VAGQDGSVVQFK	VAGQD[212.0086]GSVVQFK	5D(212.0086)	723.8292	2	0	0	3	0	10987942	6321429	NA	3162.0151	3200.662	unmatched	MBR	MS/MS	4	pep_one-mod	mock_2	3
Human	P55884_T218	EIF3B_HUMAN_T_218	T	218	0.9401	EIF3B_HUMAN	P55884	EIF3B_PE=1_SV=3	ITNDFYPEEDGK	IT[212.0086]NDFYPEEDGK	2T(212.0086)	820.3242	2	0	1	0	0	3784792.2	1969807.6	NA	4065.3481	4110.7793	unmatched	MS/MS	MBR	4	pep_one-mod	mock_2	1
Human	P58546_D100	MTPN_HUMAN_D_100	D	100	0.9379	MTPN_HUMAN	P58546	MTPN_PE=1_SV=2	GPDGLTAFEATDNQAIK	GPD[212.0086]GLTAFEATDNQAIK	3D(212.0086)	980.4327	2	0	1	1	0	7414086.5	4827410	NA	4883.1284	4830.6514	unmatched	MS/MS	MS/MS	6	pep_one-mod	mock_2	2
Human	P60174_D37	TPIS_HUMAN_D_37	D	37	0.7641	TPIS_HUMAN	P60174	TPI1_PE=1_SV=4	VPADTEVVCAPPTAYIDFAR	VPAD[212.0086]TEVVC[57.0215]APPTAYIDFAR	4D(212.0086),9C(57.0215)	1202.5424	2	0	3	0	0	2323306.8	3127533	NA	6479.0923	6563.0923	unmatched	MS/MS	MBR	4	pep_one-mod	mock_2	3
Human	P60174_D37	TPIS_HUMAN_D_37	D	37	0.7641	TPIS_HUMAN	P60174	TPI1_PE=1_SV=4	VPADTEVVCAPPTAYIDFAR	VPAD[212.0086]TEVVC[57.0215]APPTAYIDFAR	4D(212.0086),9C(57.0215)	802.0307	3	0	2	0	0	5688195	5951679	NA	6564.7554	6565.0083	unmatched	MS/MS	MBR	4	pep_one-mod	mock_2	2
Human	P60174_E146	TPIS_HUMAN_E_146	E	146	0.9369	TPIS_HUMAN	P60174	TPI1_PE=1_SV=4	VVFEQTK	VVFE[212.0086]QTK	4E(212.0086)	531.7413	2	0	1	0	0	3230895.2	46084356	NA	1265.4221	1783.2091	unmatched	MS/MS	MBR	4	pep_one-mod	mock_2	1
Human	P60174_H101	TPIS_HUMAN_H_101	H	101	0.9536	TPIS_HUMAN	P60174	TPI1_PE=1_SV=4	HVFGESDELIGQK	H[212.0086]VFGESDELIGQK	1H(212.0086)	835.8691	2	0	2	5	0	42738816	45218552	NA	3999.8433	4052.913	unmatched	MS/MS	MS/MS	6	pep_one-mod	mock_2	7
Human	P60174_H101	TPIS_HUMAN_H_101	H	101	0.9536	TPIS_HUMAN	P60174	TPI1_PE=1_SV=4	HVFGESDELIGQK	H[212.0086]VFGESDELIGQK	1H(212.0086)	557.5818	3	0	1	1	0	20892822	26422964	NA	4000.5222	4055.048	unmatched	MS/MS	MS/MS	6	pep_one-mod	mock_2	2
Human	P60174_S195	TPIS_HUMAN_S_195	S	195	0.9598	TPIS_HUMAN	P60174	TPI1_PE=1_SV=4	SNVSDAVAQSTR	S[212.0086]NVSDAVAQSTR	1S(212.0086)	723.809	2	1	14	16	4287047	96076232	156982736	1274.952	1121.0481	1947.0121	MS/MS	MS/MS	MS/MS	9	pep_one-mod	mock_2	31
Human	P60174_S21	TPIS_HUMAN_S_21	S	21	0.951	TPIS_HUMAN	P60174	TPI1_PE=1_SV=4	QSLGELIGTLNAAK	QS[212.0086]LGELIGTLNAAK	2S(212.0086)	813.9029	2	0	0	0	0	368631.62	10283082	NA	6510.3374	6519.8135	unmatched	MBR	MBR	2	pep_one-mod	mock_2	0
Human	P60174_T176	TPIS_HUMAN_T_176	T	176	0.9544	TPIS_HUMAN	P60174	TPI1_PE=1_SV=4	TATPQQAQEVHEK	T[212.0086]ATPQQAQEVHEK	1T(212.0086)	839.8696	2	0	1	1	0	5384039	25121938	NA	1109.18	1106.5061	unmatched	MS/MS	MBR	6	pep_one-mod	mock_2	2
Human	P60174_T217	TPIS_HUMAN_T_217	T	217	0.8071	TPIS_HUMAN	P60174	TPI1_PE=1_SV=4	IIYGGSVTGATCK	IIYGGSVTGAT[212.0086]C[57.0215]K	11T(212.0086),12C(57.0215)	769.844	2	0	1	1	0	6488536	1754828.5	NA	2562.9072	2639.0051	unmatched	MS/MS	MS/MS	6	pep_one-mod	mock_2	2
Human	P60174_T71	TPIS_HUMAN_T_71	T	71	0.9546	TPIS_HUMAN	P60174	TPI1_PE=1_SV=4	VTNGAFTGEISPGMIK	VT[212.0086]NGAFTGEISPGMIK	2T(212.0086)	917.4206	2	0	2	0	0	4472043	1446831.8	NA	5018.8623	5239.454	unmatched	MS/MS	MBR	4	pep_one-mod	mock_2	2
Human	P60174_T71	TPIS_HUMAN_T_71	T	71	0.9546	TPIS_HUMAN	P60174	TPI1_PE=1_SV=4	VTNGAFTGEISPGMIK	VT[212.0086]NGAFTGEISPGM[15.9949]IK	14M(15.9949),2T(212.0086)	925.4181	2	0	5	3	0	37209928	31492256	NA	4432.6284	4476.375	unmatched	MS/MS	MS/MS	6	pep_one-mod	mock_2	8
Human	P60174_Y165	TPIS_HUMAN_Y_165	Y	165	0.95	TPIS_HUMAN	P60174	TPI1_PE=1_SV=4	VVLAYEPVWAIGTGK	VVLAY[212.0086]EPVWAIGTGK	5Y(212.0086)	907.9523	2	0	1	1	0	2955176.2	6738775	NA	6752.847	6773.5913	unmatched	MS/MS	MS/MS	6	pep_one-mod	mock_2	2
Human	P60174_Y209	TPIS_HUMAN_Y_209	Y	209	0.9523	TPIS_HUMAN	P60174	TPI1_PE=1_SV=4	IIYGGSVTGATCK	IIY[212.0086]GGSVTGATC[57.0215]K	12C(57.0215),3Y(212.0086)	769.844	2	0	3	1	0	25418250	6187353.5	NA	3228.6992	3455.1711	unmatched	MS/MS	MS/MS	6	pep_one-mod	mock_2	4
Human	P60660_D82	MYL6_HUMAN_D_82	D	82	0.9531	MYL6_HUMAN	P60660	MYL6_PE=1_SV=2	DQGTYEDYVEGLR	D[212.0086]QGTYEDYVEGLR	1D(212.0086)	878.851	2	0	3	3	0	7135273	4484272.5	NA	5610.761	5578.0215	unmatched	MS/MS	MS/MS	6	pep_one-mod	mock_2	6
Human	P60660_E14	MYL6_HUMAN_E_14	E	14	0.9548	MYL6_HUMAN	P60660	MYL6_PE=1_SV=2	EAFQLFDR	E[212.0086]AFQLFDR	1E(212.0086)	619.2604	2	0	0	2	0	2931589.5	2123428	NA	5746.6665	5707.7134	unmatched	MBR	MS/MS	4	pep_one-mod	mock_2	2
Human	P60660_H111	MYL6_HUMAN_H_111	H	111	0.9558	MYL6_HUMAN	P60660	MYL6_PE=1_SV=2	HVLVTLGEK	H[212.0086]VLVTLGEK	1H(212.0086)	604.3021	2	0	1	0	0	6565773	16029923	NA	3259.2852	3317.527	unmatched	MS/MS	MBR	4	pep_one-mod	mock_2	1
Human	P60709_D184	ACTB_HUMAN_D_184	D	184	0.9543	ACTB_HUMAN	P60709	ACTB_PE=1_SV=1	DLTDYLMK	D[212.0086]LTDYLM[15.9949]K	1D(212.0086),7M(15.9949)	613.7485	2	0	1	4	676811.9	26343758	22792244	4652.3813	4943.286	5363.1333	MBR	MS/MS	MS/MS	7	pep_one-mod	mock_2	5
Human	P60709_D24	ACTB_HUMAN_D_24	D	24	0.9561	ACTB_HUMAN	P60709	ACTB_PE=1_SV=1	AGFAGDDAPR	AGFAGD[212.0086]DAPR	6D(212.0086)	594.732	2	0	13	7	92426648	701151810	1064325890	1952.915	1266.7891	1959.2031	MBR	MS/MS	MS/MS	7	pep_one-mod	mock_2	20
Human	P60709_D25	ACTB_HUMAN_D_25	D	25	0.8065	ACTB_HUMAN	P60709	ACTB_PE=1_SV=1	AGFAGDDAPR	AGFAGDD[212.0086]APR	7D(212.0086)	594.732	2	0	1	1	1379217.5	1099520.5	47269464	2168.4492	1572.4431	2176.311	MBR	MS/MS	MS/MS	7	pep_one-mod	mock_2	2
Human	P60709_D292	ACTB_HUMAN_D_292	D	292	0.9393	ACTB_HUMAN	P60709	ACTB_PE=1_SV=1	DLYANTVLSGGTTMYPGIADR	D[212.0086]LYANTVLSGGTTM[15.9949]YPGIADR	14M(15.9949),1D(212.0086)	1222.0403	2	0	8	8	0	19238742	12644974	NA	6603.8765	6602.5835	unmatched	MS/MS	MS/MS	6	pep_one-mod	mock_2	16
Human	P60709_D292	ACTB_HUMAN_D_292	D	292	0.9393	ACTB_HUMAN	P60709	ACTB_PE=1_SV=1	DLYANTVLSGGTTMYPGIADR	D[212.0086]LYANTVLSGGTTM[15.9949]YPGIADR	14M(15.9949),1D(212.0086)	815.0293	3	0	5	2	0	34480612	25200778	NA	6605.2075	6417.3564	unmatched	MS/MS	MS/MS	6	pep_one-mod	mock_2	7
Human	P60709_D51	ACTB_HUMAN_D_51	D	51	0.9469	ACTB_HUMAN	P60709	ACTB_PE=1_SV=1	DSYVGDEAQSK	D[212.0086]SYVGDEAQSK	1D(212.0086)	705.769	2	3	32	15	82457728	787098880	849836100	1805.5751	1777.3131	1861.3811	MS/MS	MS/MS	MS/MS	9	pep_one-mod	mock_2	50
Human	P60709_E241	ACTB_HUMAN_E_241	E	241	0.9145	ACTB_HUMAN	P60709	ACTB_PE=1_SV=1	SYELPDGQVITIGNER	SYE[212.0086]LPDGQVITIGNER	3E(212.0086)	1001.9538	2	0	1	1	1912507.6	33478814	0	5898.8115	5872.7563	NA	MBR	MS/MS	MS/MS	7	pep_one-mod	mock_2	2
Human	P60709_E241	ACTB_HUMAN_E_241	E	241	0.9145	ACTB_HUMAN	P60709	ACTB_PE=1_SV=1	SYELPDGQVITIGNER	SYE[212.0086]LPDGQVITIGNER	3E(212.0086)	668.305	3	0	0	1	0	401822.94	2556536.5	NA	5887.3984	5875.0234	unmatched	MBR	MS/MS	4	pep_one-mod	mock_2	1
Human	P60709_E316	ACTB_HUMAN_E_316	E	316	0.9588	ACTB_HUMAN	P60709	ACTB_PE=1_SV=1	EITALAPSTMK	E[212.0086]ITALAPSTMK	1E(212.0086)	687.3171	2	0	3	3	0	38913280	26666270	NA	3496.3142	4099.304	unmatched	MS/MS	MS/MS	6	pep_one-mod	mock_2	6
Human	P60709_E316	ACTB_HUMAN_E_316	E	316	0.9588	ACTB_HUMAN	P60709	ACTB_PE=1_SV=1	EITALAPSTMK	E[212.0086]ITALAPSTM[15.9949]K	10M(15.9949),1E(212.0086)	695.3146	2	0	13	12	0	447016416	395207072	NA	2864.8643	2883.9812	unmatched	MS/MS	MS/MS	6	pep_one-mod	mock_2	25
Human	P60709_E361	ACTB_HUMAN_E_361	E	361	0.9568	ACTB_HUMAN	P60709	ACTB_PE=1_SV=1	QEYDESGPSIVHR	QE[212.0086]YDESGPSIVHR	2E(212.0086)	864.8592	2	0	0	1	0	861946.56	730420.2	NA	1551.041	2093.9622	unmatched	MBR	MS/MS	4	pep_one-mod	mock_2	1
Human	P60709_E361	ACTB_HUMAN_E_361	E	361	0.9568	ACTB_HUMAN	P60709	ACTB_PE=1_SV=1	QEYDESGPSIVHR	QE[212.0086]YDESGPSIVHR	2E(212.0086)	576.9086	3	0	0	0	0	15789008	7810124	NA	1556.7051	2098.62	unmatched	MBR	MBR	2	pep_one-mod	mock_2	0
Human	P60709_E361	ACTB_HUMAN_E_361	E	361	0.9568	ACTB_HUMAN	P60709	ACTB_PE=1_SV=1	QEYDESGPSIVHRK	QE[212.0086]YDESGPSIVHRK	2E(212.0086)	619.6069	3	0	0	1	0	13682602	2785686.5	NA	1384.2401	1364.7611	unmatched	MBR	MS/MS	4	pep_one-mod	mock_2	1
Human	P60709_E99	ACTB_HUMAN_E_99	E	99	0.9507	ACTB_HUMAN	P60709	ACTB_PE=1_SV=1	VAPEEHPVLLTEAPLNPK	VAPE[212.0086]EHPVLLTEAPLNPK	4E(212.0086)	1083.54	2	0	3	3	0	42067828	70148624	NA	4368.248	4404.9863	unmatched	MS/MS	MS/MS	6	pep_one-mod	mock_2	6
Human	P60709_E99	ACTB_HUMAN_E_99	E	99	0.9507	ACTB_HUMAN	P60709	ACTB_PE=1_SV=1	VAPEEHPVLLTEAPLNPK	VAPE[212.0086]EHPVLLTEAPLNPK	4E(212.0086)	722.6958	3	0	11	7	231637.97	625569730	623376320	4404.913	4492.224	4526.1333	MBR	MS/MS	MS/MS	7	pep_one-mod	mock_2	18
Human	P60709_H40	ACTB_HUMAN_H_40	H	40	0.9588	ACTB_HUMAN	P60709	ACTB_PE=1_SV=1	HQGVMVGMGQK	H[212.0086]QGVM[15.9949]VGMGQK	1H(212.0086),5M(15.9949)	700.2909	2	0	0	1	0	91892232	32454660	NA	1106.764	1178.8561	unmatched	MBR	MS/MS	4	pep_one-mod	mock_2	1
Human	P60709_H40	ACTB_HUMAN_H_40	H	40	0.9588	ACTB_HUMAN	P60709	ACTB_PE=1_SV=1	HQGVMVGMGQK	H[212.0086]QGVM[15.9949]VGM[15.9949]GQK	1H(212.0086),5M(15.9949),8M(15.9949)	708.2883	2	0	0	0	0	4579387.5	184887792	NA	1235.628	1106.9341	unmatched	MBR	MBR	2	pep_one-mod	mock_2	0
Human	P60709_H87	ACTB_HUMAN_H_87	H	87	0.9535	ACTB_HUMAN	P60709	ACTB_PE=1_SV=1	IWHHTFYNELR	IWH[212.0086]HTFYNELR	3H(212.0086)	576.5908	3	0	0	5	0	426037.78	63501580	NA	4146.494	4198.9062	unmatched	MBR	MS/MS	4	pep_one-mod	mock_2	5
Human	P60709_K113	ACTB_HUMAN_K_113	K	113	0.9399	ACTB_HUMAN	P60709	ACTB_PE=1_SV=1	VAPEEHPVLLTEAPLNPK	VAPEEHPVLLTEAPLNPK[212.0086]	18K(212.0086)	1083.54	2	0	0	2	0	12059057	13526664	NA	4102.084	4165.6494	unmatched	MBR	MS/MS	4	pep_one-mod	mock_2	2
Human	P60709_K113	ACTB_HUMAN_K_113	K	113	0.9399	ACTB_HUMAN	P60709	ACTB_PE=1_SV=1	VAPEEHPVLLTEAPLNPK	VAPEEHPVLLTEAPLNPK[212.0086]	18K(212.0086)	722.6958	3	0	2	3	0	159088704	170352464	NA	4104.019	4160.865	unmatched	MS/MS	MS/MS	6	pep_one-mod	mock_2	5
Human	P60709_S239	ACTB_HUMAN_S_239	S	239	0.9405	ACTB_HUMAN	P60709	ACTB_PE=1_SV=1	SYELPDGQVITIGNER	S[212.0086]YELPDGQVITIGNER	1S(212.0086)	1001.9538	2	2	13	14	2725719.2	78910984	202044448	5933.806	5872.7563	5848.1313	MS/MS	MS/MS	MS/MS	9	pep_one-mod	mock_2	29
Human	P60709_S239	ACTB_HUMAN_S_239	S	239	0.9405	ACTB_HUMAN	P60709	ACTB_PE=1_SV=1	SYELPDGQVITIGNER	S[212.0086]YELPDGQVITIGNER	1S(212.0086)	668.305	3	0	3	5	0	14457518	13703246	NA	5873.1465	5845.95	unmatched	MS/MS	MS/MS	6	pep_one-mod	mock_2	8
Human	P60709_S323	ACTB_HUMAN_S_323	S	323	0.7802	ACTB_HUMAN	P60709	ACTB_PE=1_SV=1	EITALAPSTMK	EITALAPS[212.0086]TMK	8S(212.0086)	687.3171	2	0	0	1	0	7677068.5	2387204.8	NA	3553.8333	3594.3323	unmatched	MBR	MS/MS	4	pep_one-mod	mock_2	1
Human	P60709_S323	ACTB_HUMAN_S_323	S	323	0.7802	ACTB_HUMAN	P60709	ACTB_PE=1_SV=1	EITALAPSTMK	EITALAPS[212.0086]TM[15.9949]K	10M(15.9949),8S(212.0086)	695.3146	2	0	9	3	0	245045040	1761580.1	NA	2552.8252	3385.6821	unmatched	MS/MS	MS/MS	6	pep_one-mod	mock_2	12
Human	P60709_S33	ACTB_HUMAN_S_33	S	33	0.9531	ACTB_HUMAN	P60709	ACTB_PE=1_SV=1	AVFPSIVGRPR	AVFPS[212.0086]IVGRPR	5S(212.0086)	705.8607	2	0	0	0	0	25454018	63904292	NA	3520.1763	3533.871	unmatched	MBR	MBR	2	pep_one-mod	mock_2	0
Human	P60709_S60	ACTB_HUMAN_S_60	S	60	0.9425	ACTB_HUMAN	P60709	ACTB_PE=1_SV=1	DSYVGDEAQSK	DSYVGDEAQS[212.0086]K	10S(212.0086)	705.769	2	0	0	1	0	56428836	83700112	NA	1109.18	1182.556	unmatched	MBR	MS/MS	4	pep_one-mod	mock_2	1
Human	P60709_T318	ACTB_HUMAN_T_318	T	318	0.9413	ACTB_HUMAN	P60709	ACTB_PE=1_SV=1	EITALAPSTMK	EIT[212.0086]ALAPSTMK	3T(212.0086)	687.3171	2	0	0	1	0	32092766	2566489.2	NA	3496.3142	3547.1892	unmatched	MBR	MS/MS	4	pep_one-mod	mock_2	1
Human	P60709_Y198	ACTB_HUMAN_Y_198	Y	198	0.9593	ACTB_HUMAN	P60709	ACTB_PE=1_SV=1	GYSFTTTAER	GY[212.0086]SFTTTAER	2Y(212.0086)	672.7713	2	0	11	8	0	478507584	401282048	NA	2716.662	2776.8152	unmatched	MS/MS	MS/MS	6	pep_one-mod	mock_2	19
Human	P60709_Y198	ACTB_HUMAN_Y_198	Y	198	0.9593	ACTB_HUMAN	P60709	ACTB_PE=1_SV=1	GYSFTTTAEREIVR	GY[212.0086]SFTTTAEREIVR	2Y(212.0086)	614.6153	3	0	0	1	0	3962782.2	23007324	NA	3769.194	3821.5532	unmatched	MBR	MS/MS	4	pep_one-mod	mock_2	1
Human	P60842_D194	IF4A1_HUMAN_D_194	D	194	0.9578	IF4A1_HUMAN	P60842	EIF4A1_PE=1_SV=1	DQIYDIFQK	D[212.0086]QIYDIFQK	1D(212.0086)	691.2998	2	0	2	3	0	15318670	13341188	NA	6651.139	6652.5195	unmatched	MS/MS	MS/MS	6	pep_one-mod	mock_2	5
Human	P60842_T101	IF4A1_HUMAN_T_101	T	101	0.9575	IF4A1_HUMAN	P60842	EIF4A1_PE=1_SV=1	ATQALVLAPTR	AT[212.0086]QALVLAPTR	2T(212.0086)	676.8447	2	0	2	2	0	34827324	21683424	NA	3551.5933	3597.735	unmatched	MS/MS	MS/MS	6	pep_one-mod	mock_2	4
Human	P60842_Y70	IF4A1_HUMAN_Y_70	Y	70	0.9571	IF4A1_HUMAN	P60842	EIF4A1_PE=1_SV=1	GYDVIAQAQSGTGK	GY[212.0086]DVIAQAQSGTGK	2Y(212.0086)	803.8535	2	0	8	7	0	88464544	60150468	NA	3023.0442	3024.3481	unmatched	MS/MS	MS/MS	6	pep_one-mod	mock_2	15
Human	P60866_D90	RS20_HUMAN_D_90	D	90	0.8571	RS20_HUMAN	P60866	RPS20_PE=1_SV=1	LIDLHSPSEIVK	LID[212.0086]LHSPSEIVK	3D(212.0086)	781.8892	2	0	0	0	0	6794376.5	5197867	NA	3758.9363	3810.289	unmatched	MBR	MBR	2	pep_one-mod	mock_2	0
Human	P60866_T9	RS20_HUMAN_T_9	T	9	0.9541	RS20_HUMAN	P60866	RPS20_PE=1_SV=1	TPVEPEVAIHR	T[212.0086]PVEPEVAIHR	1T(212.0086)	730.345	2	0	5	3	0	28547942	34719872	NA	1604.0211	2361.3662	unmatched	MS/MS	MS/MS	6	pep_one-mod	mock_2	8
Human	P60866_T9	RS20_HUMAN_T_9	T	9	0.9541	RS20_HUMAN	P60866	RPS20_PE=1_SV=1	TPVEPEVAIHR	T[212.0086]PVEPEVAIHR	1T(212.0086)	487.2324	3	0	1	3	3302542.5	68734016	37556128	2138.84	1611.123	2332.8042	MBR	MS/MS	MS/MS	7	pep_one-mod	mock_2	4
Human	P60900_H12	PSA6_HUMAN_H_12	H	12	0.9528	PSA6_HUMAN	P60900	PSMA6_PE=1_SV=1	HITIFSPEGR	H[212.0086]ITIFSPEGR	1H(212.0086)	684.8133	2	0	0	0	0	7035506.5	9756108	NA	4135.601	4156.7124	unmatched	MBR	MBR	2	pep_one-mod	mock_2	0
Human	P60903_D48	S10AA_HUMAN_D_48	D	48	0.9543	S10AA_HUMAN	P60903	S100A10_PE=1_SV=2	DPLAVDK	D[212.0086]PLAVDK	1D(212.0086)	485.2124	2	0	4	2	0	202780192	141900752	NA	2598.495	2622.6292	unmatched	MS/MS	MS/MS	6	pep_one-mod	mock_2	6
Human	P60903_D53	S10AA_HUMAN_D_53	D	53	0.9522	S10AA_HUMAN	P60903	S100A10_PE=1_SV=2	DPLAVDK	DPLAVD[212.0086]K	6D(212.0086)	485.2124	2	0	2	0	4632731	80448680	15085574	2056.141	1950.9071	2088.976	MBR	MS/MS	MBR	5	pep_one-mod	mock_2	2
Human	P60903_E38	S10AA_HUMAN_E_38	E	38	0.9595	S10AA_HUMAN	P60903	S100A10_PE=1_SV=2	EFPGFLENQK	E[212.0086]FPGFLENQK	1E(212.0086)	710.8053	2	0	6	5	0	158204528	138670432	NA	5117.704	5089.74	unmatched	MS/MS	MS/MS	6	pep_one-mod	mock_2	11
Human	P60981_Y82	DEST_HUMAN_Y_82	Y	82	0.9582	DEST_HUMAN	P60981	DSTN_PE=1_SV=3	YALYDASFETK	Y[212.0086]ALYDASFETK	1Y(212.0086)	760.3156	2	0	2	2	0	22753090	13360560	NA	5035.157	5043.5884	unmatched	MS/MS	MS/MS	6	pep_one-mod	mock_2	4
Human	P61019_T152	RAB2A_HUMAN_T_152	T	152	0.9472	RAB2A_HUMAN	P61019	RAB2A_PE=1_SV=1	TASNVEEAFINTAK	T[212.0086]ASNVEEAFINTAK	1T(212.0086)	853.8796	2	0	0	1	0	724849.5	576606.6	NA	5262.018	5257.4175	unmatched	MBR	MS/MS	4	pep_one-mod	mock_2	1
Human	P61081_D37	UBC12_HUMAN_D_37	D	37	0.9538	UBC12_HUMAN	P61081	UBE2M_PE=1_SV=1	DINELNLPK	D[212.0086]INELNLPK	1D(212.0086)	634.2945	2	0	2	0	0	7816521	4297442.5	NA	4900.395	4915.5225	unmatched	MS/MS	MBR	4	pep_one-mod	mock_2	2
Human	P61086_E42	UBE2K_HUMAN_E_42	E	42	0.9515	UBE2K_HUMAN	P61086	UBE2K_PE=1_SV=3	GEIAGPPDTPYEGGR	GE[212.0086]IAGPPDTPYEGGR	2E(212.0086)	864.3615	2	0	0	0	0	444157.6	499480.4	NA	3081.915	3139.4421	unmatched	MBR	MBR	2	pep_one-mod	mock_2	0
Human	P61088_E18	UBE2N_HUMAN_E_18	E	18	0.9529	UBE2N_HUMAN	P61088	UBE2N_PE=1_SV=1	LLAEPVPGIK	LLAE[212.0086]PVPGIK	4E(212.0086)	624.828	2	0	1	2	0	19674782	7004700.5	NA	4206.2793	4242.1313	unmatched	MS/MS	MS/MS	6	pep_one-mod	mock_2	3
Human	P61088_T131	UBE2N_HUMAN_T_131	T	131	0.9554	UBE2N_HUMAN	P61088	UBE2N_PE=1_SV=1	TNEAQAIETAR	T[212.0086]NEAQAIETAR	1T(212.0086)	708.3061	2	0	8	5	0	18962810	5986298.5	NA	1304.983	1881.5991	unmatched	MS/MS	MS/MS	6	pep_one-mod	mock_2	13
Human	P61106_T157	RAB14_HUMAN_T_157	T	157	0.9308	RAB14_HUMAN	P61106	RAB14_PE=1_SV=4	TGENVEDAFLEAAK	T[212.0086]GENVEDAFLEAAK	1T(212.0086)	853.3638	2	0	0	1	0	2461697.2	1417624.4	NA	5625.202	5620.789	unmatched	MBR	MS/MS	4	pep_one-mod	mock_2	1
Human	P61160_D54	ARP2_HUMAN_D_54	D	54	0.945	ARP2_HUMAN	P61160	ACTR2_PE=1_SV=1	DLMVGDEASELR	D[212.0086]LM[15.9949]VGDEASELR	1D(212.0086),3M(15.9949)	781.8182	2	0	1	1	0	3672347.5	3864489.2	NA	4349.1104	4386.583	unmatched	MS/MS	MS/MS	6	pep_one-mod	mock_2	2
Human	P61247_D191	RS3A_HUMAN_D_191	D	191	0.9226	RS3A_HUMAN	P61247	RPS3A_PE=1_SV=2	LIPDSIGK	LIPD[212.0086]SIGK	4D(212.0086)	527.757	2	0	0	1	0	77256992	735875.56	NA	3737.0923	3760.0852	unmatched	MBR	MS/MS	4	pep_one-mod	mock_2	1
Human	P61247_D23	RS3A_HUMAN_D_23	D	23	0.9533	RS3A_HUMAN	P61247	RPS3A_PE=1_SV=2	VVDPFSK	VVD[212.0086]PFSK	3D(212.0086)	502.2228	2	0	0	0	0	53066060	23468314	NA	3691.7173	3108.5132	unmatched	MBR	MBR	2	pep_one-mod	mock_2	0
Human	P61247_D254	RS3A_HUMAN_D_254	D	254	0.9207	RS3A_HUMAN	P61247	RPS3A_PE=1_SV=2	ADGYEPPVQESV	AD[212.0086]GYEPPVQESV	2D(212.0086)	751.8002	2	0	1	0	0	4009913.5	1707744.1	NA	4586.535	4856.056	unmatched	MS/MS	MBR	4	pep_one-mod	mock_2	1
Human	P61247_D90	RS3A_HUMAN_D_90	D	90	0.7824	RS3A_HUMAN	P61247	RPS3A_PE=1_SV=2	LITEDVQGK	LITED[212.0086]VQGK	5D(212.0086)	607.7812	2	0	1	1	0	18172438	3441349	NA	1467.082	1951.1451	unmatched	MS/MS	MS/MS	6	pep_one-mod	mock_2	2
Human	P61247_E175	RS3A_HUMAN_E_175	E	175	0.9292	RS3A_HUMAN	P61247	RPS3A_PE=1_SV=2	EVQTNDLK	E[212.0086]VQTNDLK	1E(212.0086)	579.7499	2	0	0	1	0	693791.94	7985132	NA	1205.296	1223.8761	unmatched	MBR	MS/MS	4	pep_one-mod	mock_2	1
Human	P61247_T129	RS3A_HUMAN_T_129	T	129	0.9427	RS3A_HUMAN	P61247	RPS3A_PE=1_SV=2	TTDGYLLR	T[212.0086]TDGYLLR	1T(212.0086)	575.755	2	0	3	2	0	50454712	29444842	NA	3084.6711	3112.571	unmatched	MS/MS	MS/MS	6	pep_one-mod	mock_2	5
Human	P61247_T88	RS3A_HUMAN_T_88	T	88	0.9271	RS3A_HUMAN	P61247	RPS3A_PE=1_SV=2	LITEDVQGK	LIT[212.0086]EDVQGK	3T(212.0086)	607.7812	2	0	4	2	0	42321280	27165526	NA	1460.062	2363.2651	unmatched	MS/MS	MS/MS	6	pep_one-mod	mock_2	6
Human	P61254_D52	RL26_HUMAN_D_52	D	52	0.9192	RL26_HUMAN	P61254	RPL26_PE=1_SV=1	DDEVQVVR	D[212.0086]DEVQVVR	1D(212.0086)	586.2475	2	0	3	2	20256716	115148528	75641016	2580.155	2550.6802	2576.9941	MBR	MS/MS	MS/MS	7	pep_one-mod	mock_2	5
Human	P61254_D53	RL26_HUMAN_D_53	D	53	0.9229	RL26_HUMAN	P61254	RPL26_PE=1_SV=1	DDEVQVVR	DD[212.0086]EVQVVR	2D(212.0086)	586.2475	2	0	0	2	0	33499576	75606904	NA	2394.363	2576.9941	unmatched	MBR	MS/MS	4	pep_one-mod	mock_2	2
Human	P61254_Y78	RL26_HUMAN_Y_78	Y	78	0.9543	RL26_HUMAN	P61254	RPL26_PE=1_SV=1	YVIYIER	Y[212.0086]VIYIER	1Y(212.0086)	584.2703	2	0	0	1	0	10439289	8693682	NA	4061.3423	4089.9153	unmatched	MBR	MS/MS	4	pep_one-mod	mock_2	1
Human	P61313_S97	RL15_HUMAN_S_97	S	97	0.9475	RL15_HUMAN	P61313	RPL15_PE=1_SV=2	SLQSVAEER	S[212.0086]LQSVAEER	1S(212.0086)	615.7661	2	0	0	0	0	1128218.9	2618432	NA	1983.0571	2942.162	unmatched	MBR	MBR	2	pep_one-mod	mock_2	0
Human	P61353_D92	RL27_HUMAN_D_92	D	92	0.929	RL27_HUMAN	P61353	RPL27_PE=1_SV=2	YSVDIPLDK	YSVDIPLD[212.0086]K	8D(212.0086)	631.2835	2	0	3	1	76904.03	37561176	6497129	4639.6333	4617.6514	4373.7812	MBR	MS/MS	MS/MS	7	pep_one-mod	mock_2	4
Human	P61353_D99	RL27_HUMAN_D_99	D	99	0.9582	RL27_HUMAN	P61353	RPL27_PE=1_SV=2	DVFRDPALK	D[212.0086]VFRDPALK	1D(212.0086)	424.8672	3	0	1	1	0	26400860	16154712	NA	3496.3142	3537.4153	unmatched	MS/MS	MS/MS	6	pep_one-mod	mock_2	2
Human	P61353_Y85	RL27_HUMAN_Y_85	Y	85	0.9448	RL27_HUMAN	P61353	RPL27_PE=1_SV=2	YSVDIPLDK	Y[212.0086]SVDIPLDK	1Y(212.0086)	631.2835	2	0	8	6	0	83483064	32112248	NA	4451.5864	4474.8213	unmatched	MS/MS	MS/MS	6	pep_one-mod	mock_2	14
Human	P61457_D14	PHS_HUMAN_D_14	D	14	0.9535	PHS_HUMAN	P61457	PCBD1_PE=1_SV=2	DQLLPNLR	D[212.0086]QLLPNLR	1D(212.0086)	590.7841	2	0	0	1	0	90656.414	1743443.1	NA	5281.4194	5307.9043	unmatched	MBR	MS/MS	4	pep_one-mod	mock_2	1
Human	P61604_D93	CH10_HUMAN_D_93	D	93	0.959	CH10_HUMAN	P61604	HSPE1_PE=1_SV=2	DGDILGK	D[212.0086]GDILGK	1D(212.0086)	465.1968	2	0	2	3	30382262	150504864	96594576	2690.204	2675.1501	2689.707	MBR	MS/MS	MS/MS	7	pep_one-mod	mock_2	5
Human	P61604_E59	CH10_HUMAN_E_59	E	59	0.961	CH10_HUMAN	P61604	HSPE1_PE=1_SV=2	GGEIQPVSVK	GGE[212.0086]IQPVSVK	3E(212.0086)	613.2892	2	1	14	7	9255362	279621024	409814624	2272.725	1740.2241	2223.051	MS/MS	MS/MS	MS/MS	9	pep_one-mod	mock_2	22
Human	P61604_E75	CH10_HUMAN_E_75	E	75	0.9121	CH10_HUMAN	P61604	HSPE1_PE=1_SV=2	VLLPEYGGTK	VLLPE[212.0086]YGGTK	5E(212.0086)	644.8072	2	0	1	0	0	128816024	64838304	NA	3609.3652	3912.9182	unmatched	MS/MS	MBR	4	pep_one-mod	mock_2	1
Human	P61604_S64	CH10_HUMAN_S_64	S	64	0.9103	CH10_HUMAN	P61604	HSPE1_PE=1_SV=2	GGEIQPVSVK	GGEIQPVS[212.0086]VK	8S(212.0086)	613.2892	2	0	0	1	0	6585848.5	2759157	NA	1604.862	2174.3252	unmatched	MBR	MS/MS	4	pep_one-mod	mock_2	1
Human	P61604_T45	CH10_HUMAN_T_45	T	45	0.9468	CH10_HUMAN	P61604	HSPE1_PE=1_SV=2	VLQATVVAVGSGSK	VLQAT[212.0086]VVAVGSGSK	5T(212.0086)	764.3869	2	0	1	1	0	5433903	1720634.2	NA	5073.4873	4132.5254	unmatched	MS/MS	MS/MS	6	pep_one-mod	mock_2	2
Human	P61604_T79	CH10_HUMAN_T_79	T	79	0.8794	CH10_HUMAN	P61604	HSPE1_PE=1_SV=2	VLLPEYGGTK	VLLPEYGGT[212.0086]K	9T(212.0086)	644.8072	2	0	1	2	0	12462820	75878568	NA	3637.1772	3685.5103	unmatched	MS/MS	MS/MS	6	pep_one-mod	mock_2	3
Human	P61970_S57	NTF2_HUMAN_S_57	S	57	0.9495	NTF2_HUMAN	P61970	NUTF2_PE=1_SV=1	LSSLPFQK	LS[212.0086]SLPFQK	2S(212.0086)	566.2703	2	0	0	0	0	12268327	8383218	NA	5155.454	4082.1873	unmatched	MBR	MBR	2	pep_one-mod	mock_2	0
Human	P61978_D397	HNRPK_HUMAN_D_397	D	397	0.9589	HNRPK_HUMAN	P61978	HNRNPK_PE=1_SV=1	DLAGSIIGK	D[212.0086]LAGSIIGK	1D(212.0086)	543.2599	2	0	2	3	3259310	91042872	48664128	4684.2764	4670.292	4683.658	MBR	MS/MS	MS/MS	7	pep_one-mod	mock_2	5
Human	P61978_D424	HNRPK_HUMAN_D_424	D	424	0.9558	HNRPK_HUMAN	P61978	HNRNPK_PE=1_SV=1	IDEPLEGSEDR	ID[212.0086]EPLEGSEDR	2D(212.0086)	736.2954	2	0	4	6	0	50820076	33389830	NA	2500.8152	2530.9531	unmatched	MS/MS	MS/MS	6	pep_one-mod	mock_2	10
Human	P61978_S141	HNRPK_HUMAN_S_141	S	141	0.9577	HNRPK_HUMAN	P61978	HNRNPK_PE=1_SV=1	GSDFDCELR	GS[212.0086]DFDC[57.0215]ELR	2S(212.0086),6C(57.0215)	655.7339	2	0	4	3	0	55977916	36072172	NA	2820.529	2863.3042	unmatched	MS/MS	MS/MS	6	pep_one-mod	mock_2	7
Human	P61978_S379	HNRPK_HUMAN_S_379	S	379	0.8235	HNRPK_HUMAN	P61978	HNRNPK_PE=1_SV=1	GSYGDLGGPIITTQVTIPK	GS[212.0086]YGDLGGPIITTQVTIPK	2S(212.0086)	1065.0243	2	0	2	1	0	6007208.5	4520932.5	NA	6123.0103	6162.6313	unmatched	MS/MS	MS/MS	6	pep_one-mod	mock_2	3
Human	P61978_T39	HNRPK_HUMAN_T_39	T	39	0.9535	HNRPK_HUMAN	P61978	HNRNPK_PE=1_SV=1	NTDEMVELR	NT[212.0086]DEM[15.9949]VELR	2T(212.0086),5M(15.9949)	667.7627	2	0	3	4	0	46027504	34188748	NA	2395.121	2421.301	unmatched	MS/MS	MS/MS	6	pep_one-mod	mock_2	7
Human	P61978_T70	HNRPK_HUMAN_T_70	T	70	0.9119	HNRPK_HUMAN	P61978	HNRNPK_PE=1_SV=1	TDYNASVSVPDSSGPER	T[212.0086]DYNASVSVPDSSGPER	1T(212.0086)	996.9071	2	0	10	9	2093265.6	77178024	50895712	2998.3752	2984.4282	3003.61	MBR	MS/MS	MS/MS	7	pep_one-mod	mock_2	19
Human	P61981_T31	1433G_HUMAN_T_31	T	31	0.9506	1433G_HUMAN	P61981	YWHAG_PE=1_SV=2	NVTELNEPLSNEER	NVT[212.0086]ELNEPLSNEER	3T(212.0086)	928.4014	2	0	3	5	0	35436640	17942464	NA	3782.5142	3825.1653	unmatched	MS/MS	MS/MS	6	pep_one-mod	mock_2	8
Human	P61981_Y133	1433G_HUMAN_Y_133	Y	133	0.9314	1433G_HUMAN	P61981	YWHAG_PE=1_SV=2	YLAEVATGEK	Y[212.0086]LAEVATGEK	1Y(212.0086)	646.7864	2	0	1	0	0	15931775	904920.4	NA	3418.4473	3458.3	unmatched	MS/MS	MBR	4	pep_one-mod	mock_2	1
Human	P62081_E171	RS7_HUMAN_E_171	E	171	0.9463	RS7_HUMAN	P62081	RPS7_PE=1_SV=1	VETFSGVYK	VE[212.0086]TFSGVYK	2E(212.0086)	621.2705	2	0	4	3	0	61700976	40667568	NA	3182.862	3217.2441	unmatched	MS/MS	MS/MS	6	pep_one-mod	mock_2	7
Human	P62081_E42	RS7_HUMAN_E_42	E	42	0.9539	RS7_HUMAN	P62081	RPS7_PE=1_SV=1	ELNITAAK	E[212.0086]LNITAAK	1E(212.0086)	536.2521	2	0	3	2	0	12141925	7617085.5	NA	2388.9841	2416.0671	unmatched	MS/MS	MS/MS	6	pep_one-mod	mock_2	5
Human	P62081_H91	RS7_HUMAN_H_91	H	91	0.9589	RS7_HUMAN	P62081	RPS7_PE=1_SV=1	HVVFIAQR	H[212.0086]VVFIAQR	1H(212.0086)	591.2893	2	0	2	1	0	44118544	29890050	NA	3040.7712	3098.9683	unmatched	MS/MS	MS/MS	6	pep_one-mod	mock_2	3
Human	P62195_Y189	PRS8_HUMAN_Y_189	Y	189	0.955	PRS8_HUMAN	P62195	PSMC5_PE=1_SV=1	GVILYGPPGTGK	GVILY[212.0086]GPPGTGK	5Y(212.0086)	685.8338	2	0	1	1	0	17143866	4893658	NA	4023.4102	3941.6133	unmatched	MBR	MS/MS	6	pep_one-mod	mock_2	2
Human	P62241_D186	RS8_HUMAN_D_186	D	186	0.9515	RS8_HUMAN	P62241	RPS8_PE=1_SV=2	ADGYVLEGK	AD[212.0086]GYVLEGK	2D(212.0086)	582.247	2	0	4	2	0	43519620	32528258	NA	2374.977	2405.9282	unmatched	MS/MS	MS/MS	6	pep_one-mod	mock_2	6
Human	P62241_D80	RS8_HUMAN_D_80	D	80	0.9373	RS8_HUMAN	P62241	RPS8_PE=1_SV=2	IIDVVYNASNNELVR	IID[212.0086]VVYNASNNELVR	3D(212.0086)	965.9615	2	0	1	1	0	3689815.8	387756.03	NA	6573.806	6480.6865	unmatched	MS/MS	MS/MS	6	pep_one-mod	mock_2	2
Human	P62241_E194	RS8_HUMAN_E_194	E	194	0.9424	RS8_HUMAN	P62241	RPS8_PE=1_SV=2	ELEFYLR	E[212.0086]LEFYLR	1E(212.0086)	591.2599	2	0	0	1	0	2497400.5	1557771.5	NA	6371.5264	6371.3613	unmatched	MBR	MS/MS	4	pep_one-mod	mock_2	1
Human	P62241_K139	RS8_HUMAN_K_139	K	139	0.8114	RS8_HUMAN	P62241	RPS8_PE=1_SV=2	LTPEEEEILNK	LTPEEEEILNK[212.0086]	11K(212.0086)	763.8472	2	0	0	1	0	15425818	7323270	NA	3352.766	3389.777	unmatched	MBR	MS/MS	4	pep_one-mod	mock_2	1
Human	P62241_K170	RS8_HUMAN_K_170	K	170	0.9354	RS8_HUMAN	P62241	RPS8_PE=1_SV=2	ISSLLEEQFQQGK	ISSLLEEQFQQGK[212.0086]	13K(212.0086)	859.8978	2	0	0	0	0	5195506.5	3977916.2	NA	4534.787	4545.915	unmatched	MBR	MBR	2	pep_one-mod	mock_2	0
Human	P62241_S159	RS8_HUMAN_S_159	S	159	0.9526	RS8_HUMAN	P62241	RPS8_PE=1_SV=2	ISSLLEEQFQQGK	IS[212.0086]SLLEEQFQQGK	2S(212.0086)	859.8978	2	0	4	5	0	18724872	13183221	NA	5235.6675	5258.497	unmatched	MS/MS	MS/MS	6	pep_one-mod	mock_2	9
Human	P62241_T130	RS8_HUMAN_T_130	T	130	0.956	RS8_HUMAN	P62241	RPS8_PE=1_SV=2	LTPEEEEILNK	LT[212.0086]PEEEEILNK	2T(212.0086)	763.8472	2	0	2	2	0	39294668	20911540	NA	3523.965	3812.068	unmatched	MS/MS	MS/MS	6	pep_one-mod	mock_2	4
Human	P62249_D110	RS16_HUMAN_D_110	D	110	0.957	RS16_HUMAN	P62249	RPS16_PE=1_SV=2	DILIQYDR	D[212.0086]ILIQYDR	1D(212.0086)	624.2813	2	0	3	3	0	27988444	21152364	NA	4850.766	5266.3003	unmatched	MS/MS	MS/MS	6	pep_one-mod	mock_2	6
Human	P62249_E53	RS16_HUMAN_E_53	E	53	0.9585	RS16_HUMAN	P62249	RPS16_PE=1_SV=2	LLEPVLLLGK	LLE[212.0086]PVLLLGK	3E(212.0086)	653.867	2	0	1	1	0	19060378	8494219	NA	6795.5522	6722.703	unmatched	MS/MS	MS/MS	6	pep_one-mod	mock_2	2
Human	P62249_S9	RS16_HUMAN_S_9	S	9	0.9562	RS16_HUMAN	P62249	RPS16_PE=1_SV=2	GPLQSVQVFGR	GPLQS[212.0086]VQVFGR	5S(212.0086)	700.3344	2	0	1	2	0	10651108	24910534	NA	5010.8164	4964.264	unmatched	MS/MS	MS/MS	6	pep_one-mod	mock_2	3
Human	P62249_T118	RS16_HUMAN_T_118	T	118	0.9584	RS16_HUMAN	P62249	RPS16_PE=1_SV=2	TLLVADPR	T[212.0086]LLVADPR	1T(212.0086)	548.7679	2	0	5	6	15048045	117014120	63001892	3202.8352	3133.6072	3194.9272	MBR	MS/MS	MS/MS	7	pep_one-mod	mock_2	11
Human	P62258_D226	1433E_HUMAN_D_226	D	226	0.8961	1433E_HUMAN	P62258	YWHAE_PE=1_SV=1	DNLTLWTSDMQGDGEEQNK	D[212.0086]NLTLWTSDM[15.9949]QGDGEEQNK	10M(15.9949),1D(212.0086)	1204.9753	2	0	0	1	0	1588591.2	2330347.2	NA	5285.7993	5288.727	unmatched	MBR	MS/MS	4	pep_one-mod	mock_2	1
Human	P62258_E143	1433E_HUMAN_E_143	E	143	0.9587	1433E_HUMAN	P62258	YWHAE_PE=1_SV=1	EAAENSLVAYK	E[212.0086]AAENSLVAYK	1E(212.0086)	703.8079	2	0	7	3	810323.44	17357288	12452944	3231.6582	3083.7493	3089.3643	MBR	MS/MS	MS/MS	7	pep_one-mod	mock_2	10
Human	P62258_E245	1433E_HUMAN_E_245	E	245	0.8643	1433E_HUMAN	P62258	YWHAE_PE=1_SV=1	EALQDVEDENQ	E[212.0086]ALQDVEDENQ	1E(212.0086)	751.2824	2	0	0	1	0	11126654	5065206.5	NA	3332.5452	3372.246	unmatched	MBR	MS/MS	4	pep_one-mod	mock_2	1
Human	P62258_H107	1433E_HUMAN_H_107	H	107	0.959	1433E_HUMAN	P62258	YWHAE_PE=1_SV=1	HLIPAANTGESK	H[212.0086]LIPAANTGESK	1H(212.0086)	725.3347	2	0	3	2	0	18146370	47644400	NA	1631.6151	2288.5232	unmatched	MS/MS	MS/MS	6	pep_one-mod	mock_2	5
Human	P62258_S64	1433E_HUMAN_S_64	S	64	0.9144	1433E_HUMAN	P62258	YWHAE_PE=1_SV=1	IISSIEQK	IIS[212.0086]SIEQK	3S(212.0086)	565.273	2	0	0	0	0	123078624	51602872	NA	3393.476	3414.528	unmatched	MBR	MBR	2	pep_one-mod	mock_2	0
Human	P62258_Y131	1433E_HUMAN_Y_131	Y	131	0.9559	1433E_HUMAN	P62258	YWHAE_PE=1_SV=1	YLAEFATGNDRK	Y[212.0086]LAEFATGNDRK	1Y(212.0086)	798.8507	2	0	3	1	0	28677682	9233009	NA	3431.8232	2355.521	unmatched	MS/MS	MS/MS	6	pep_one-mod	mock_2	4
Human	P62258_Y131	1433E_HUMAN_Y_131	Y	131	0.9559	1433E_HUMAN	P62258	YWHAE_PE=1_SV=1	YLAEFATGNDRK	Y[212.0086]LAEFATGNDRK	1Y(212.0086)	532.9029	3	0	1	1	0	26257424	1682220.8	NA	3434.799	3458.3	unmatched	MS/MS	MS/MS	6	pep_one-mod	mock_2	2
Human	P62263_E130	RS14_HUMAN_E_130	E	130	0.9552	RS14_HUMAN	P62263	RPS14_PE=1_SV=3	IEDVTPIPSDSTR	IE[212.0086]DVTPIPSDSTR	2E(212.0086)	821.3664	2	0	5	4	0	62161904	34413916	NA	3477.7493	3730.318	unmatched	MS/MS	MS/MS	6	pep_one-mod	mock_2	9
Human	P62263_E87	RS14_HUMAN_E_87	E	87	0.9533	RS14_HUMAN	P62263	RPS14_PE=1_SV=3	ELGITALHIK	E[212.0086]LGITALHIK	1E(212.0086)	653.8363	2	0	0	1	0	7025532.5	6318665.5	NA	4252.4233	4532.4023	unmatched	MBR	MS/MS	4	pep_one-mod	mock_2	1
Human	P62263_T107	RS14_HUMAN_T_107	T	107	0.9555	RS14_HUMAN	P62263	RPS14_PE=1_SV=3	TPGPGAQSALR	T[212.0086]PGPGAQSALR	1T(212.0086)	633.7899	2	0	6	4	0	22099860	19365900	NA	1329.014	1742.9971	unmatched	MS/MS	MS/MS	6	pep_one-mod	mock_2	10
Human	P62266_H110	RS23_HUMAN_H_110	H	110	0.9546	RS23_HUMAN	P62266	RPS23_PE=1_SV=3	GHAVGDIPGVR	GH[212.0086]AVGDIPGVR	2H(212.0086)	645.2979	2	0	2	1	0	41639464	13827753	NA	1441.64	1522.6011	unmatched	MS/MS	MS/MS	6	pep_one-mod	mock_2	3
Human	P62269_T18	RS18_HUMAN_T_18	T	18	0.9318	RS18_HUMAN	P62269	RPS18_PE=1_SV=3	VLNTNIDGR	VLNT[212.0086]NIDGR	4T(212.0086)	607.2766	2	0	1	0	0	15366062	2654554.8	NA	1614.3641	2114.5881	unmatched	MS/MS	MBR	4	pep_one-mod	mock_2	1
Human	P62269_T69	RS18_HUMAN_T_69	T	69	0.9548	RS18_HUMAN	P62269	RPS18_PE=1_SV=3	VITIMQNPR	VIT[212.0086]IM[15.9949]QNPR	3T(212.0086),5M(15.9949)	650.3043	2	0	4	2	517279.34	70822712	12858351	2667.183	2686.3882	2750.624	MBR	MS/MS	MS/MS	7	pep_one-mod	mock_2	6
Human	P62269_Y95	RS18_HUMAN_Y_95	Y	95	0.9466	RS18_HUMAN	P62269	RPS18_PE=1_SV=3	YSQVLANGLDNK	Y[212.0086]SQVLANGLDNK	1Y(212.0086)	767.3452	2	0	3	4	0	33346060	19969224	NA	3125.0952	3890.1973	unmatched	MS/MS	MS/MS	6	pep_one-mod	mock_2	7
Human	P62277_S12	RS13_HUMAN_S_12	S	12	0.9551	RS13_HUMAN	P62277	RPS13_PE=1_SV=2	GLSQSALPYR	GLS[212.0086]QSALPYR	3S(212.0086)	652.3001	2	0	2	3	0	82573576	52626336	NA	3171.5261	3203.3013	unmatched	MS/MS	MS/MS	6	pep_one-mod	mock_2	5
Human	P62277_S21	RS13_HUMAN_S_21	S	21	0.9505	RS13_HUMAN	P62277	RPS13_PE=1_SV=2	SVPTWLK	S[212.0086]VPTWLK	1S(212.0086)	521.7465	2	0	0	0	0	21379014	32760940	NA	4084.882	4102.5913	unmatched	MBR	MBR	2	pep_one-mod	mock_2	0
Human	P62277_T46	RS13_HUMAN_T_46	T	46	0.9515	RS13_HUMAN	P62277	RPS13_PE=1_SV=2	GLTPSQIGVILR	GLT[212.0086]PSQIGVILR	3T(212.0086)	733.3867	2	0	0	1	0	7000873	11611998	NA	5877.161	5785.998	unmatched	MBR	MS/MS	4	pep_one-mod	mock_2	1
Human	P62280_D91	RS11_HUMAN_D_91	D	91	0.939	RS11_HUMAN	P62280	RPS11_PE=1_SV=3	DYLHYIR	D[212.0086]YLHYIR	1D(212.0086)	596.2577	2	0	0	1	0	1804258.1	8253702.5	NA	4010.8733	4056.8762	unmatched	MBR	MS/MS	4	pep_one-mod	mock_2	1
Human	P62280_E49	RS11_HUMAN_E_49	E	49	0.9577	RS11_HUMAN	P62280	RPS11_PE=1_SV=3	EAIEGTYIDK	E[212.0086]AIEGTYIDK	1E(212.0086)	675.7893	2	0	0	1	0	5697890	4582549.5	NA	3068.0203	3101.5532	unmatched	MBR	MS/MS	4	pep_one-mod	mock_2	1
Human	P62304_D82	RUXE_HUMAN_D_82	D	82	0.9358	RUXE_HUMAN	P62304	SNRPE_PE=1_SV=1	GDNITLLQSVSN	GD[212.0086]NITLLQSVSN	2D(212.0086)	736.8294	2	0	4	2	0	22138684	9358036	NA	6364.4644	6366.247	unmatched	MS/MS	MS/MS	6	pep_one-mod	mock_2	6
Human	P62310_D90	LSM3_HUMAN_D_90	D	90	0.9548	LSM3_HUMAN	P62310	LSM3_PE=1_SV=2	GDGVVLVAPPLR	GD[212.0086]GVVLVAPPLR	2D(212.0086)	702.8603	2	0	0	0	0	8252913	4058487.2	NA	5327.7	5338.471	unmatched	MBR	MBR	2	pep_one-mod	mock_2	0
Human	P62314_R50	SMD1_HUMAN_R_50	R	50	0.8543	SMD1_HUMAN	P62314	SNRPD1_PE=1_SV=1	NREPVQLETLSIR	NR[212.0086]EPVQLETLSIR	2R(212.0086)	589.6276	3	0	0	2	0	1024002.06	12984702	NA	4374.75	4394.75	unmatched	MBR	MS/MS	4	pep_one-mod	mock_2	2
Human	P62316_S9	SMD2_HUMAN_S_9	S	9	0.9074	SMD2_HUMAN	P62316	SNRPD2_PE=1_SV=1	SEMTPEELQK	S[212.0086]EM[15.9949]TPEELQK	1S(212.0086),3M(15.9949)	710.2835	2	0	0	2	0	927335.25	2634316	NA	1639.1371	1171.687	unmatched	MBR	MS/MS	4	pep_one-mod	mock_2	2
Human	P62424_D44	RL7A_HUMAN_D_44	D	44	0.9568	RL7A_HUMAN	P62424	RPL7A_PE=1_SV=2	NFGIGQDIQPK	NFGIGQD[212.0086]IQPK	7D(212.0086)	714.8239	2	0	1	1	0	47433708	10833181	NA	3769.194	4524.894	unmatched	MS/MS	MS/MS	6	pep_one-mod	mock_2	2
Human	P62424_T142	RL7A_HUMAN_T_142	T	142	0.9541	RL7A_HUMAN	P62424	RPL7A_PE=1_SV=2	AGVNTVTTLVENK	AGVNT[212.0086]VTTLVENK	5T(212.0086)	779.374	2	0	1	1	0	15026459	3144309.8	NA	3993.5203	4045.2842	unmatched	MS/MS	MS/MS	6	pep_one-mod	mock_2	2
Human	P62701_D158	RS4X_HUMAN_D_158	D	158	0.9048	RS4X_HUMAN	P62701	RPS4X_PE=1_SV=2	VNDTIQIDLETGK	VND[212.0086]TIQIDLETGK	3D(212.0086)	829.382	2	0	1	1	99492.11	4976956	2675911.2	5160.373	5149.623	5538.139	MBR	MS/MS	MS/MS	7	pep_one-mod	mock_2	2
Human	P62701_D176	RS4X_HUMAN_D_176	D	176	0.9468	RS4X_HUMAN	P62701	RPS4X_PE=1_SV=2	FDTGNLCMVTGGANLGR	FD[212.0086]TGNLC[57.0215]M[15.9949]VTGGANLGR	2D(212.0086),7C(57.0215),8M(15.9949)	1005.9184	2	0	2	3	0	6660643.5	5165595.5	NA	5078.115	5089.74	unmatched	MS/MS	MS/MS	6	pep_one-mod	mock_2	5
Human	P62701_D212	RS4X_HUMAN_D_212	D	212	0.9562	RS4X_HUMAN	P62701	RPS4X_PE=1_SV=2	DANGNSFATR	D[212.0086]ANGNSFATR	1D(212.0086)	632.7457	2	0	4	3	871161.7	8540083	20024586	1825.7611	1687.6901	1842.384	MBR	MS/MS	MS/MS	7	pep_one-mod	mock_2	7
Human	P62701_K230	RS4X_HUMAN_K_230	K	230	0.9384	RS4X_HUMAN	P62701	RPS4X_PE=1_SV=2	LSNIFVIGK	LSNIFVIGK[212.0086]	9K(212.0086)	601.807	2	0	1	1	0	6782334.5	2539617	NA	5302.7344	5299.518	unmatched	MS/MS	MS/MS	6	pep_one-mod	mock_2	2
Human	P62701_S223	RS4X_HUMAN_S_223	S	223	0.9577	RS4X_HUMAN	P62701	RPS4X_PE=1_SV=2	LSNIFVIGK	LS[212.0086]NIFVIGK	2S(212.0086)	601.807	2	0	3	5	0	21419596	15433447	NA	5577.5703	5578.0215	unmatched	MS/MS	MS/MS	6	pep_one-mod	mock_2	8
Human	P62701_T247	RS4X_HUMAN_T_247	T	247	0.9378	RS4X_HUMAN	P62701	RPS4X_PE=1_SV=2	LTIAEER	LT[212.0086]IAEER	2T(212.0086)	522.2364	2	0	0	0	500899.9	5842957	37336812	2023.1611	1487.6681	2061.531	MBR	MBR	MBR	3	pep_one-mod	mock_2	0
Human	P62701_Y54	RS4X_HUMAN_Y_54	Y	54	0.9576	RS4X_HUMAN	P62701	RPS4X_PE=1_SV=2	YALTGDEVK	Y[212.0086]ALTGDEVK	1Y(212.0086)	604.2601	2	0	5	5	0	150070000	100853160	NA	2448.5532	2489.737	unmatched	MS/MS	MS/MS	6	pep_one-mod	mock_2	10
Human	P62750_D143	RL23A_HUMAN_D_143	D	143	0.9381	RL23A_HUMAN	P62750	RPL23A_PE=1_SV=1	LAPDYDALDVANK	LAPD[212.0086]YDALDVANK	4D(212.0086)	808.8581	2	0	1	1	0	113900296	56785736	NA	4497.268	4526.1333	unmatched	MS/MS	MS/MS	6	pep_one-mod	mock_2	2
Human	P62750_D148	RL23A_HUMAN_D_148	D	148	0.8664	RL23A_HUMAN	P62750	RPL23A_PE=1_SV=1	LAPDYDALDVANK	LAPDYDALD[212.0086]VANK	9D(212.0086)	808.8581	2	0	0	0	0	7000856	6995320.5	NA	4293.269	4280.705	unmatched	MBR	MBR	2	pep_one-mod	mock_2	0
Human	P62750_D72	RL23A_HUMAN_D_72	D	72	0.9522	RL23A_HUMAN	P62750	RPL23A_PE=1_SV=1	LDHYAIIK	LD[212.0086]HYAIIK	2D(212.0086)	592.7835	2	0	1	3	0	34588960	51973012	NA	1723.352	3812.068	unmatched	MS/MS	MS/MS	6	pep_one-mod	mock_2	4
Human	P62750_K134	RL23A_HUMAN_K_134	K	134	0.7249	RL23A_HUMAN	P62750	RPL23A_PE=1_SV=1	VNTLIRPDGEK	VNTLIRPDGEK[212.0086]	11K(212.0086)	727.3503	2	0	0	1	0	1060452.6	2263823.8	NA	1192.849	1201.9711	unmatched	MBR	MS/MS	4	pep_one-mod	mock_2	1
Human	P62750_K152	RL23A_HUMAN_K_152	K	152	0.9233	RL23A_HUMAN	P62750	RPL23A_PE=1_SV=1	LAPDYDALDVANK	LAPDYDALDVANK[212.0086]	13K(212.0086)	808.8581	2	0	1	0	0	21403624	6092126.5	NA	4234.3633	4258.959	unmatched	MS/MS	MBR	4	pep_one-mod	mock_2	1
Human	P62750_T126	RL23A_HUMAN_T_126	T	126	0.9418	RL23A_HUMAN	P62750	RPL23A_PE=1_SV=1	VNTLIRPDGEK	VNT[212.0086]LIRPDGEK	3T(212.0086)	727.3503	2	0	0	1	0	7629161	2139807	NA	2953.7502	2923.186	unmatched	MBR	MS/MS	4	pep_one-mod	mock_2	1
Human	P62750_T82	RL23A_HUMAN_T_82	T	82	0.9386	RL23A_HUMAN	P62750	RPL23A_PE=1_SV=1	FPLTTESAMK	FPLT[212.0086]TESAM[15.9949]K	4T(212.0086),9M(15.9949)	676.7882	2	0	3	3	0	80916008	53544344	NA	3204.0862	3237.007	unmatched	MS/MS	MS/MS	6	pep_one-mod	mock_2	6
Human	P62750_Y117	RL23A_HUMAN_Y_117	Y	117	0.9575	RL23A_HUMAN	P62750	RPL23A_PE=1_SV=1	LYDIDVAK	LY[212.0086]DIDVAK	2Y(212.0086)	574.7597	2	1	6	5	3767078.2	101464088	66638192	4942.5894	3496.3142	3761.789	MS/MS	MS/MS	MS/MS	9	pep_one-mod	mock_2	12
Human	P62753_D120	RS6_HUMAN_D_120	D	120	0.9568	RS6_HUMAN	P62753	RPS6_PE=1_SV=1	DIPGLTDTTVPR	D[212.0086]IPGLTDTTVPR	1D(212.0086)	748.84760000000006	2	0	4	3	0	108843224	70557808	NA	5196.6934	5199.7773	unmatched	MS/MS	MS/MS	6	pep_one-mod	mock_2	7
Human	P62753_E17	RS6_HUMAN_E_17	E	17	0.9411	RS6_HUMAN	P62753	RPS6_PE=1_SV=1	LIEVDDERK	LIE[212.0086]VDDERK	3E(212.0086)	664.8027	2	0	0	0	0	1774162	805060.5	NA	1557.31	2037.9971	unmatched	MBR	MBR	2	pep_one-mod	mock_2	0
Human	P62753_S6	RS6_HUMAN_S_6	S	6	0.9554	RS6_HUMAN	P62753	RPS6_PE=1_SV=1	LNISFPATGCQK	LNIS[212.0086]FPATGC[57.0215]QK	10C(57.0215),4S(212.0086)	774.3441	2	0	0	2	0	7995014	15403760	NA	4525.74	5171.179	unmatched	MBR	MS/MS	4	pep_one-mod	mock_2	2
Human	P62805_D25	H4_HUMAN_D_25	D	25	0.9582	H4_HUMAN	P62805	H4C1_PE=1_SV=2	DNIQGITKPAIR	D[212.0086]NIQGITKPAIR	1D(212.0086)	769.3847	2	0	2	4	4714494.5	30945648	21671294	2694.1182	2642.6582	2693.759	MBR	MS/MS	MS/MS	7	pep_one-mod	mock_2	6
Human	P62805_D25	H4_HUMAN_D_25	D	25	0.9582	H4_HUMAN	P62805	H4C1_PE=1_SV=2	DNIQGITKPAIR	D[212.0086]NIQGITKPAIR	1D(212.0086)	513.2589	3	0	0	0	0	17658074	6426295.5	NA	2637.9812	2729.06	unmatched	MBR	MBR	2	pep_one-mod	mock_2	0
Human	P62805_D25	H4_HUMAN_D_25	D	25	0.9582	H4_HUMAN	P62805	H4C1_PE=1_SV=2	DNIQGITKPAIRR	D[212.0086]NIQGITKPAIRR	1D(212.0086)	565.2926	3	0	0	2	0	816163.8	21327570	NA	1297.7311	1487.633	unmatched	MBR	MS/MS	4	pep_one-mod	mock_2	2
Human	P62805_D69	H4_HUMAN_D_69	D	69	0.9577	H4_HUMAN	P62805	H4C1_PE=1_SV=2	DAVTYTEHAK	D[212.0086]AVTYTEHAK	1D(212.0086)	673.7791	2	0	10	8	0	428527072	351603648	NA	1103.802	1109.972	unmatched	MS/MS	MS/MS	6	pep_one-mod	mock_2	18
Human	P62805_E64	H4_HUMAN_E_64	E	64	0.9591	H4_HUMAN	P62805	H4C1_PE=1_SV=2	VFLENVIR	VFLE[212.0086]NVIR	4E(212.0086)	601.2968	2	0	4	5	0	323664448	457203776	NA	5398.4233	5406.054	unmatched	MS/MS	MS/MS	6	pep_one-mod	mock_2	9
Human	P62805_R46	H4_HUMAN_R_46	R	46	0.9498	H4_HUMAN	P62805	H4C1_PE=1_SV=2	RISGLIYEETR	R[212.0086]ISGLIYEETR	1R(212.0086)	774.8688	2	0	0	2	0	23165324	98109072	NA	2834.9922	2833.3972	unmatched	MBR	MS/MS	4	pep_one-mod	mock_2	2
Human	P62805_R46	H4_HUMAN_R_46	R	46	0.9498	H4_HUMAN	P62805	H4C1_PE=1_SV=2	RISGLIYEETR	R[212.0086]ISGLIYEETR	1R(212.0086)	516.915	3	0	0	3	0	53269448	48709524	NA	3213.5342	3231.966	unmatched	MBR	MS/MS	4	pep_one-mod	mock_2	3
Human	P62805_S48	H4_HUMAN_S_48	S	48	0.9603	H4_HUMAN	P62805	H4C1_PE=1_SV=2	ISGLIYEETR	IS[212.0086]GLIYEETR	2S(212.0086)	696.8183	2	0	6	6	0	108347336	74522752	NA	4702.58	4320.824	unmatched	MS/MS	MS/MS	6	pep_one-mod	mock_2	12
Human	P62805_T81	H4_HUMAN_T_81	T	81	0.9598	H4_HUMAN	P62805	H4C1_PE=1_SV=2	TVTAMDVVYALK	T[212.0086]VTAMDVVYALK	1T(212.0086)	761.8591	2	0	4	8	0	11264993	31271688	NA	6370.5405	6364.7124	unmatched	MS/MS	MS/MS	6	pep_one-mod	mock_2	12
Human	P62805_T81	H4_HUMAN_T_81	T	81	0.9598	H4_HUMAN	P62805	H4C1_PE=1_SV=2	TVTAMDVVYALK	T[212.0086]VTAM[15.9949]DVVYALK	1T(212.0086),5M(15.9949)	769.8566	2	4	19	21	17738832	317185056	739288830	5206.0425	5116.9883	5199.7773	MS/MS	MS/MS	MS/MS	9	pep_one-mod	mock_2	44
Human	P62826_C112	RAN_HUMAN_C_112	C	112	0.9541	RAN_HUMAN	P62826	RAN_PE=1_SV=3	VCENIPIVLCGNK	VC[212.0086]ENIPIVLC[57.0215]GNK	10C(57.0215),2C(212.0086)	864.3908	2	0	3	2	0	9720162	5499132.5	NA	5026.434	5031.7524	unmatched	MS/MS	MS/MS	6	pep_one-mod	mock_2	5
Human	P62826_D18	RAN_HUMAN_D_18	D	18	0.9493	RAN_HUMAN	P62826	RAN_PE=1_SV=3	LVLVGDGGTGK	LVLVGD[212.0086]GGTGK	6D(212.0086)	614.297	2	0	2	1	0	109556632	40837176	NA	2937.5781	2983.634	unmatched	MS/MS	MS/MS	6	pep_one-mod	mock_2	3
Human	P62826_D65	RAN_HUMAN_D_65	D	65	0.9519	RAN_HUMAN	P62826	RAN_PE=1_SV=3	FNVWDTAGQEK	FNVWD[212.0086]TAGQEK	5D(212.0086)	753.811	2	0	2	2	0	14451845	19660574	NA	4989.346	5003.2803	unmatched	MS/MS	MS/MS	6	pep_one-mod	mock_2	4
Human	P62826_H30	RAN_HUMAN_H_30	H	30	0.945	RAN_HUMAN	P62826	RAN_PE=1_SV=3	HLTGEFEK	H[212.0086]LTGEFEK	1H(212.0086)	586.7471	2	0	0	1	0	1519150.2	17612542	NA	1501.696	2075.422	unmatched	MBR	MS/MS	4	pep_one-mod	mock_2	1
Human	P62826_Y146	RAN_HUMAN_Y_146	Y	146	0.9537	RAN_HUMAN	P62826	RAN_PE=1_SV=3	NLQYYDISAK	NLQY[212.0086]YDISAK	4Y(212.0086)	713.8105	2	0	5	2	3503449	147089568	43559888	4215.895	4210.054	3688.5752	MBR	MS/MS	MS/MS	7	pep_one-mod	mock_2	7
Human	P62829_E124	RL23_HUMAN_E_124	E	124	0.7906	RL23_HUMAN	P62829	RPL23_PE=1_SV=1	ECADLWPR	E[212.0086]C[57.0215]ADLWPR	1E(212.0086),2C(57.0215)	629.7441	2	0	0	0	0	305022.78	3230173.2	NA	4185.291	4218.262	unmatched	MBR	MBR	2	pep_one-mod	mock_2	0
Human	P62829_S115	RL23_HUMAN_S_115	S	115	0.9587	RL23_HUMAN	P62829	RPL23_PE=1_SV=1	GSAITGPVAK	GS[212.0086]AITGPVAK	2S(212.0086)	556.7653	2	0	6	5	3376459.5	117847960	159431312	1332.7521	1211.003	1312.362	MBR	MS/MS	MS/MS	7	pep_one-mod	mock_2	11
Human	P62829_Y38	RL23_HUMAN_Y_38	Y	38	0.955	RL23_HUMAN	P62829	RPL23_PE=1_SV=1	NLYIISVK	NLY[212.0086]IISVK	3Y(212.0086)	581.2938	2	0	1	2	0	36481496	27970804	NA	5681.4795	5682.81	unmatched	MS/MS	MS/MS	6	pep_one-mod	mock_2	3
Human	P62851_D117	RS25_HUMAN_D_117	D	117	0.9429	RS25_HUMAN	P62851	RPS25_PE=1_SV=1	GGDAPAAGEDA	GGD[212.0086]APAAGEDA	3D(212.0086)	571.6978	2	0	0	0	540598.44	0	114251.42	1616.593	NA	1634.7991	MBR	unmatched	MBR	2	pep_one-mod	mock_2	0
Human	P62851_T69	RS25_HUMAN_T_69	T	69	0.9595	RS25_HUMAN	P62851	RPS25_PE=1_SV=1	LITPAVVSER	LIT[212.0086]PAVVSER	3T(212.0086)	648.8259	2	0	2	5	0	56708684	86662904	NA	3554.9153	4011.6372	unmatched	MS/MS	MS/MS	6	pep_one-mod	mock_2	7
Human	P62854_D52	RS26_HUMAN_D_52	D	52	0.9498	RS26_HUMAN	P62854	RPS26_PE=1_SV=3	DISEASVFDAYVLPK	D[212.0086]ISEASVFDAYVLPK	1D(212.0086)	933.4263	2	0	1	1	0	6143622	3730670.2	NA	6839.8604	6841.1465	unmatched	MS/MS	MS/MS	6	pep_one-mod	mock_2	2
Human	P62854_E46	RS26_HUMAN_E_46	E	46	0.9553	RS26_HUMAN	P62854	RPS26_PE=1_SV=3	NIVEAAAVR	NIVE[212.0086]AAAVR	4E(212.0086)	577.7763	2	0	2	0	0	17188530	54482564	NA	2706.757	3396.861	unmatched	MS/MS	MBR	4	pep_one-mod	mock_2	2
Human	P62857_E52	RS28_HUMAN_E_52	E	52	0.9316	RS28_HUMAN	P62857	RPS28_PE=1_SV=1	EGDVLTLLESER	E[212.0086]GDVLTLLESER	1E(212.0086)	786.8557	2	0	0	0	0	1502047.8	2343425.2	NA	6780.515	6778.7935	unmatched	MBR	MBR	2	pep_one-mod	mock_2	0
Human	P62861_T122	RS30_HUMAN_T_122	T	122	0.9547	RS30_HUMAN	P62861	FAU_PE=1_SV=2	FVNVVPTFGK	FVNVVPT[212.0086]FGK	7T(212.0086)	660.3177	2	0	3	1	0	43025684	20988456	NA	5372.0454	5375.137	unmatched	MS/MS	MS/MS	6	pep_one-mod	mock_2	4
Human	P62888_S10	RL30_HUMAN_S_10	S	10	0.9457	RL30_HUMAN	P62888	RPL30_PE=1_SV=2	SLESINSR	S[212.0086]LESINSR	1S(212.0086)	559.2423	2	0	4	2	0	24650222	19382144	NA	1142.9231	1290.848	unmatched	MS/MS	MS/MS	6	pep_one-mod	mock_2	6
Human	P62899_E24	RL31_HUMAN_E_24	E	24	0.8605	RL31_HUMAN	P62899	RPL31_PE=1_SV=1	EYTINIHK	E[212.0086]YTINIHK	1E(212.0086)	615.2761	2	0	0	2	0	21537030	29958338	NA	2730.3682	2785.3022	unmatched	MBR	MS/MS	4	pep_one-mod	mock_2	2
Human	P62899_S15	RL31_HUMAN_S_15	S	15	0.9564	RL31_HUMAN	P62899	RPL31_PE=1_SV=1	SAINEVVTR	S[212.0086]AINEVVTR	1S(212.0086)	600.779	2	0	5	3	0	46737528	16433242	NA	2336.0642	2404.1802	unmatched	MS/MS	MS/MS	6	pep_one-mod	mock_2	8
Human	P62899_T119	RL31_HUMAN_T_119	T	119	0.9504	RL31_HUMAN	P62899	RPL31_PE=1_SV=1	NLQTVNVDEN	NLQT[212.0086]VNVDEN	4T(212.0086)	679.2796	2	0	2	3	0	43581328	26532902	NA	3753.558	3809.2073	unmatched	MS/MS	MS/MS	6	pep_one-mod	mock_2	5
Human	P62906_D81	RL10A_HUMAN_D_81	D	81	0.8495	RL10A_HUMAN	P62906	RPL10A_PE=1_SV=2	AVDIPHMDIEALK	AVD[212.0086]IPHM[15.9949]DIEALK	3D(212.0086),7M(15.9949)	840.3835	2	0	0	1	0	12456033	513126	NA	3583.9893	3626.3643	unmatched	MBR	MS/MS	4	pep_one-mod	mock_2	1
Human	P62910_S94	RL32_HUMAN_S_94	S	94	0.8909	RL32_HUMAN	P62910	RPL32_PE=1_SV=2	SYCAEIAHNVSSK	S[212.0086]YC[57.0215]AEIAHNVSSK	1S(212.0086),3C(57.0215)	839.3449	2	0	3	1	0	8138322.5	1178568.1	NA	1588.0061	1603.3851	unmatched	MS/MS	MS/MS	6	pep_one-mod	mock_2	4
Human	P62913_E41	RL11_HUMAN_E_41	E	41	0.951	RL11_HUMAN	P62913	RPL11_PE=1_SV=2	VLEQLTGQTPVFSK	VLE[212.0086]QLTGQTPVFSK	3E(212.0086)	879.9317	2	0	3	3	0	7506075	7100609.5	NA	5858.491	5854.138	unmatched	MS/MS	MS/MS	6	pep_one-mod	mock_2	6
Human	P62913_Y170	RL11_HUMAN_Y_170	Y	170	0.9447	RL11_HUMAN	P62913	RPL11_PE=1_SV=2	YDGIILPGK	Y[212.0086]DGIILPGK	1Y(212.0086)	594.2834	2	0	7	5	0	90963184	44912472	NA	4325.846	4346.144	unmatched	MS/MS	MS/MS	6	pep_one-mod	mock_2	12
Human	P62917_D47	RL8_HUMAN_D_47	D	47	0.9536	RL8_HUMAN	P62917	RPL8_PE=1_SV=2	DIIHDPGR	D[212.0086]IIHDPGR	1D(212.0086)	567.7449	2	0	1	1	0	12695735	2285701.2	NA	1586.93	1947.691	unmatched	MS/MS	MS/MS	6	pep_one-mod	mock_2	2
Human	P62917_S130	RL8_HUMAN_S_130	S	130	0.955	RL8_HUMAN	P62917	RPL8_PE=1_SV=2	ASGNYATVISHNPETK	AS[212.0086]GNYATVISHNPETK	2S(212.0086)	634.2823	3	0	0	1	0	1432032	5548507.5	NA	1376.833	1626.2351	unmatched	MBR	MS/MS	4	pep_one-mod	mock_2	1
Human	P62917_S14	RL8_HUMAN_S_14	S	14	0.9473	RL8_HUMAN	P62917	RPL8_PE=1_SV=2	GAGSVFR	GAGS[212.0086]VFR	4S(212.0086)	453.1918	2	0	0	0	296399.5	34210296	0	1783.202	1363.4901	NA	MBR	MBR	unmatched	2	pep_one-mod	mock_2	0
Human	P62937_D123	PPIA_HUMAN_D_123	D	123	0.8553	PPIA_HUMAN	P62937	PPIA_PE=1_SV=2	TEWLDGK	TEWLD[212.0086]GK	5D(212.0086)	530.7153	2	0	1	0	225865.45	6492807.5	0	2701.4211	2753.467	NA	MBR	MS/MS	unmatched	4	pep_one-mod	mock_2	1
Human	P62937_D27	PPIA_HUMAN_D_27	D	27	0.9177	PPIA_HUMAN	P62937	PPIA_PE=1_SV=2	VSFELFADK	VSFELFAD[212.0086]K	8D(212.0086)	634.2783	2	0	0	2	0	9583807	10624976	NA	5701.99	5697.056	unmatched	MBR	MS/MS	4	pep_one-mod	mock_2	2
Human	P62937_E120	PPIA_HUMAN_E_120	E	120	0.89	PPIA_HUMAN	P62937	PPIA_PE=1_SV=2	TEWLDGK	TE[212.0086]WLDGK	2E(212.0086)	530.7153	2	0	1	1	552166.8	8136221.5	15869122	4465.2993	4438.7134	3873.808	MBR	MS/MS	MS/MS	7	pep_one-mod	mock_2	2
Human	P62937_E134	PPIA_HUMAN_E_134	E	134	0.9593	PPIA_HUMAN	P62937	PPIA_PE=1_SV=2	EGMNIVEAMER	E[212.0086]GMNIVEAM[15.9949]ER	1E(212.0086),9M(15.9949)	753.7962	2	0	1	1	0	6047315	2670304.5	NA	3577.2612	3629.476	unmatched	MS/MS	MS/MS	6	pep_one-mod	mock_2	2
Human	P62937_E134	PPIA_HUMAN_E_134	E	134	0.9593	PPIA_HUMAN	P62937	PPIA_PE=1_SV=2	EGMNIVEAMER	E[212.0086]GM[15.9949]NIVEAMER	1E(212.0086),3M(15.9949)	753.7962	2	0	2	1	0	19815000	11424314	NA	4453.9883	4468.9463	unmatched	MS/MS	MS/MS	6	pep_one-mod	mock_2	3
Human	P62937_E134	PPIA_HUMAN_E_134	E	134	0.9593	PPIA_HUMAN	P62937	PPIA_PE=1_SV=2	EGMNIVEAMER	E[212.0086]GM[15.9949]NIVEAM[15.9949]ER	1E(212.0086),3M(15.9949),9M(15.9949)	761.7937	2	0	9	6	1450742.4	33710212	56857088	2302.821	2195.517	2235.792	MBR	MS/MS	MS/MS	7	pep_one-mod	mock_2	15
Human	P62937_E84	PPIA_HUMAN_E_84	E	84	0.9594	PPIA_HUMAN	P62937	PPIA_PE=1_SV=2	FEDENFILK	FE[212.0086]DENFILK	2E(212.0086)	683.7943	2	0	11	7	205794.69	166172176	146284944	5111.9634	5809.2773	5812.081	MBR	MS/MS	MS/MS	7	pep_one-mod	mock_2	18
Human	P62937_K155	PPIA_HUMAN_K_155	K	155	0.9356	PPIA_HUMAN	P62937	PPIA_PE=1_SV=2	KITIADCGQLE	K[212.0086]ITIADC[57.0215]GQLE	1K(212.0086),7C(57.0215)	730.3229	2	0	1	2	0	13541849	38136860	NA	3296.872	3350.2822	unmatched	MS/MS	MS/MS	6	pep_one-mod	mock_2	3
Human	P62937_K91	PPIA_HUMAN_K_91	K	91	0.9363	PPIA_HUMAN	P62937	PPIA_PE=1_SV=2	FEDENFILK	FEDENFILK[212.0086]	9K(212.0086)	683.7943	2	0	3	3	0	66203464	34487116	NA	4967.72	4969.576	unmatched	MS/MS	MS/MS	6	pep_one-mod	mock_2	6
Human	P62937_S21	PPIA_HUMAN_S_21	S	21	0.9585	PPIA_HUMAN	P62937	PPIA_PE=1_SV=2	VSFELFADK	VS[212.0086]FELFADK	2S(212.0086)	634.2783	2	0	3	6	0	15354225	30788574	NA	5826.2725	6042.144	unmatched	MS/MS	MS/MS	6	pep_one-mod	mock_2	9
Human	P62937_T119	PPIA_HUMAN_T_119	T	119	0.9514	PPIA_HUMAN	P62937	PPIA_PE=1_SV=2	TEWLDGK	T[212.0086]EWLDGK	1T(212.0086)	530.7153	2	0	3	4	1221485.4	101979344	90203760	3235.1802	2824.8281	2884.6482	MBR	MS/MS	MS/MS	7	pep_one-mod	mock_2	7
Human	P62937_T157	PPIA_HUMAN_T_157	T	157	0.9165	PPIA_HUMAN	P62937	PPIA_PE=1_SV=2	ITIADCGQLE	IT[212.0086]IADC[57.0215]GQLE	2T(212.0086),6C(57.0215)	666.2754	2	0	1	0	0	9383704	1548162.6	NA	5008.726	5021.367	unmatched	MS/MS	MBR	4	pep_one-mod	mock_2	1
Human	P62942_E6	FKB1A_HUMAN_E_6	E	6	0.9507	FKB1A_HUMAN	P62942	FKBP1A_PE=1_SV=2	GVQVETISPGDGR	GVQVE[212.0086]TISPGDGR	5E(212.0086)	763.8403	2	0	3	2	0	62056644	40214760	NA	2766.7092	2796.28	unmatched	MS/MS	MS/MS	6	pep_one-mod	mock_2	5
Human	P62942_E6	FKB1A_HUMAN_E_6	E	6	0.9507	FKB1A_HUMAN	P62942	FKBP1A_PE=1_SV=2	GVQVETISPGDGR	GVQVE[212.0086]TISPGDGR	N-term(42.0106),5E(212.0086)	784.8456	2	0	0	1	0	6711092	5771256	NA	4397.953	4413.056	unmatched	MBR	MS/MS	4	pep_one-mod	mock_2	1
Human	P62979_D58	RS27A_HUMAN_D_58	D	58	0.7106	RS27A_HUMAN	P62979	RPS27A_PE=1_SV=2	TLSDYNIQK	TLSD[212.0086]YNIQK	4D(212.0086)	647.2841	2	0	0	1	13269435	536673856	1253388.9	2240.321	2261.25	2340.5632	MBR	MBR	MS/MS	5	pep_one-mod	mock_2	1
Human	P62979_E18	RS27A_HUMAN_E_18	E	18	0.7299	RS27A_HUMAN	P62979	RPS27A_PE=1_SV=2	TITLEVEPSDTIENVK	TITLEVE[212.0086]PSDTIENVK	7E(212.0086)	1000.4715	2	0	0	2	0	190366.34	2658690	NA	5007.41	5134.87	unmatched	MBR	MS/MS	4	pep_one-mod	mock_2	2
Human	P62979_E34	RS27A_HUMAN_E_34	E	34	0.9604	RS27A_HUMAN	P62979	RPS27A_PE=1_SV=2	EGIPPDQQR	E[212.0086]GIPPDQQR	1E(212.0086)	626.2663	2	0	10	12	1676472.8	174130848	153880592	1665.572	1772.0741	1767.0201	MBR	MS/MS	MS/MS	7	pep_one-mod	mock_2	22
Human	P62979_E64	RS27A_HUMAN_E_64	E	64	0.9415	RS27A_HUMAN	P62979	RPS27A_PE=1_SV=2	ESTLHLVLR	E[212.0086]STLHLVLR	1E(212.0086)	640.3183	2	0	1	4	190031.61	12309383	41750884	3492.568	3513.3071	3563.7712	MBR	MS/MS	MS/MS	7	pep_one-mod	mock_2	5
Human	P62979_E64	RS27A_HUMAN_E_64	E	64	0.9415	RS27A_HUMAN	P62979	RPS27A_PE=1_SV=2	ESTLHLVLR	E[212.0086]STLHLVLR	1E(212.0086)	427.2146	3	0	0	0	0	1435907.5	8186188	NA	3507.8882	3559.986	unmatched	MBR	MBR	2	pep_one-mod	mock_2	0
Human	P62979_S57	RS27A_HUMAN_S_57	S	57	0.8035	RS27A_HUMAN	P62979	RPS27A_PE=1_SV=2	TLSDYNIQK	TLS[212.0086]DYNIQK	3S(212.0086)	647.2841	2	0	2	1	0	2736862.8	0	NA	2310.093	NA	unmatched	MS/MS	MS/MS	6	pep_one-mod	mock_2	3
Human	P62979_T12	RS27A_HUMAN_T_12	T	12	0.9549	RS27A_HUMAN	P62979	RPS27A_PE=1_SV=2	TITLEVEPSDTIENVK	T[212.0086]ITLEVEPSDTIENVK	1T(212.0086)	1000.4715	2	2	9	9	7883516.5	115838272	102277328	5278.161	5310.2573	5225.9424	MS/MS	MS/MS	MS/MS	9	pep_one-mod	mock_2	20
Human	P62979_T14	RS27A_HUMAN_T_14	T	14	0.8812	RS27A_HUMAN	P62979	RPS27A_PE=1_SV=2	TITLEVEPSDTIENVK	TIT[212.0086]LEVEPSDTIENVK	3T(212.0086)	1000.4715	2	0	1	1	0	11075477	5724111	NA	5671.824	5671.184	unmatched	MS/MS	MS/MS	6	pep_one-mod	mock_2	2
Human	P62979_T55	RS27A_HUMAN_T_55	T	55	0.9566	RS27A_HUMAN	P62979	RPS27A_PE=1_SV=2	TLSDYNIQK	T[212.0086]LSDYNIQK	1T(212.0086)	647.2841	2	1	13	10	30586416	375799648	459853600	2286.9402	2261.25	2217.455	MS/MS	MS/MS	MS/MS	9	pep_one-mod	mock_2	24
Human	P63104_D143	1433Z_HUMAN_D_143	D	143	0.9023	1433Z_HUMAN	P63104	YWHAZ_PE=1_SV=1	GIVDQSQQAYQEAFEISK	GIVD[212.0086]QSQQAYQEAFEISK	4D(212.0086)	1127.0015	2	0	1	0	0	1349010.5	1607216.1	NA	6178.684	6180.0845	unmatched	MS/MS	MBR	4	pep_one-mod	mock_2	1
Human	P63104_E14	1433Z_HUMAN_E_14	E	14	0.9523	1433Z_HUMAN	P63104	YWHAZ_PE=1_SV=1	LAEQAER	LAE[212.0086]QAER	3E(212.0086)	514.7184	2	0	0	1	7401907.5	0	38869388	1115.5431	NA	1121.713	MBR	unmatched	MS/MS	4	pep_one-mod	mock_2	1
Human	P63104_S110	1433Z_HUMAN_S_110	S	110	0.9382	1433Z_HUMAN	P63104	YWHAZ_PE=1_SV=1	FLIPNASQAESK	FLIPNAS[212.0086]QAESK	7S(212.0086)	758.8502	2	0	2	1	0	73934520	45328780	NA	4090.0432	4123.8423	unmatched	MS/MS	MS/MS	6	pep_one-mod	mock_2	3
Human	P63104_S28	1433Z_HUMAN_S_28	S	28	0.9603	1433Z_HUMAN	P63104	YWHAZ_PE=1_SV=1	SVTEQGAELSNEER	S[212.0086]VTEQGAELSNEER	1S(212.0086)	880.8647	2	0	18	14	0	68565832	88263112	NA	1573.6741	2059.542	unmatched	MS/MS	MS/MS	6	pep_one-mod	mock_2	32
Human	P63104_S45	1433Z_HUMAN_S_45	S	45	0.957	1433Z_HUMAN	P63104	YWHAZ_PE=1_SV=1	NLLSVAYK	NLLS[212.0086]VAYK	4S(212.0086)	560.2703	2	0	1	1	0	100339184	72735112	NA	4277.622	4294.889	unmatched	MS/MS	MS/MS	6	pep_one-mod	mock_2	2
Human	P63104_Y128	1433Z_HUMAN_Y_128	Y	128	0.9525	1433Z_HUMAN	P63104	YWHAZ_PE=1_SV=1	YLAEVAAGDDK	Y[212.0086]LAEVAAGDDK	1Y(212.0086)	682.2868	2	0	3	2	0	28255668	1221311.5	NA	3531.7283	2481.33	unmatched	MS/MS	MS/MS	6	pep_one-mod	mock_2	5
Human	P63104_Y128	1433Z_HUMAN_Y_128	Y	128	0.9525	1433Z_HUMAN	P63104	YWHAZ_PE=1_SV=1	YLAEVAAGDDKK	Y[212.0086]LAEVAAGDDKK	1Y(212.0086)	746.3343	2	0	0	2	0	20572626	22515280	NA	2424.2131	2483.9102	unmatched	MBR	MS/MS	4	pep_one-mod	mock_2	2
Human	P63104_Y48	1433Z_HUMAN_Y_48	Y	48	0.9366	1433Z_HUMAN	P63104	YWHAZ_PE=1_SV=1	NLLSVAYK	NLLSVAY[212.0086]K	7Y(212.0086)	560.2703	2	0	0	3	11789883	0	37561296	4042.2183	NA	4002.4492	MBR	unmatched	MS/MS	4	pep_one-mod	mock_2	3
Human	P63167_D37	DYL1_HUMAN_D_37	D	37	0.9457	DYL1_HUMAN	P63167	DYNLL1_PE=1_SV=1	DIAAHIK	D[212.0086]IAAHIK	1D(212.0086)	490.2284	2	0	0	1	2118536.5	0	28090732	1325.3251	NA	1410.534	MBR	unmatched	MS/MS	4	pep_one-mod	mock_2	1
Human	P63173_D10	RL38_HUMAN_D_10	D	10	0.9607	RL38_HUMAN	P63173	RPL38_PE=1_SV=2	DFLLTAR	D[212.0086]FLLTAR	1D(212.0086)	524.2415	2	0	5	5	4565722.5	68491544	42225488	5784.2773	5460.8184	5461.0923	MBR	MS/MS	MS/MS	7	pep_one-mod	mock_2	10
Human	P63173_S59	RL38_HUMAN_S_59	S	59	0.9597	RL38_HUMAN	P63173	RPL38_PE=1_SV=2	QSLPPGLAVK	QS[212.0086]LPPGLAVK	2S(212.0086)	611.3099	2	0	3	0	0	91588880	49973792	NA	3550.3552	3595.4922	unmatched	MS/MS	MBR	4	pep_one-mod	mock_2	3
Human	P63173_Y41	RL38_HUMAN_Y_41	Y	41	0.9231	RL38_HUMAN	P63173	RPL38_PE=1_SV=2	YLYTLVITDK	Y[212.0086]LYTLVITDK	1Y(212.0086)	720.8491	2	0	0	0	0	664560.25	768167.6	NA	6574.8125	6575.4053	unmatched	MBR	MBR	2	pep_one-mod	mock_2	0
Human	P63208_D144	SKP1_HUMAN_D_144	D	144	0.9516	SKP1_HUMAN	P63208	SKP1_PE=1_SV=2	NDFTEEEEAQVR	ND[212.0086]FTEEEEAQVR	2D(212.0086)	839.8276	2	0	0	1	0	992909.8	1282251.5	NA	2962.4011	2983.634	unmatched	MBR	MS/MS	4	pep_one-mod	mock_2	1
Human	P63208_D144	SKP1_HUMAN_D_144	D	144	0.9516	SKP1_HUMAN	P63208	SKP1_PE=1_SV=2	NDFTEEEEAQVRK	ND[212.0086]FTEEEEAQVRK	2D(212.0086)	602.9191	3	0	0	1	0	667237.9	338846.47	NA	1489.7891	2068.6582	unmatched	MBR	MS/MS	4	pep_one-mod	mock_2	1
Human	P63220_T52	RS21_HUMAN_T_52	T	52	0.9379	RS21_HUMAN	P63220	RPS21_PE=1_SV=1	TYAICGAIR	T[212.0086]YAIC[57.0215]GAIR	1T(212.0086),5C(57.0215)	618.7701	2	0	3	2	6440965.5	33155868	13795557	3408.9202	3270.32	3408.1162	MBR	MS/MS	MS/MS	7	pep_one-mod	mock_2	5
Human	P63241_E110	IF5A1_HUMAN_E_110	E	110	0.9442	IF5A1_HUMAN	P63241	EIF5A_PE=1_SV=2	EDLRLPEGDLGK	E[212.0086]DLRLPEGDLGK	1E(212.0086)	777.3583	2	0	0	1	0	16122892	6828735.5	NA	3724.351	3772.0813	unmatched	MBR	MS/MS	4	pep_one-mod	mock_2	1
Human	P63241_E110	IF5A1_HUMAN_E_110	E	110	0.9442	IF5A1_HUMAN	P63241	EIF5A_PE=1_SV=2	EDLRLPEGDLGK	E[212.0086]DLRLPEGDLGK	1E(212.0086)	518.5746	3	0	1	2	2845069	38107032	40074976	3769.1243	3698.7083	3743.8953	MBR	MS/MS	MS/MS	7	pep_one-mod	mock_2	3
Human	P63241_K121	IF5A1_HUMAN_K_121	K	121	0.9156	IF5A1_HUMAN	P63241	EIF5A_PE=1_SV=2	EDLRLPEGDLGK	EDLRLPEGDLGK[212.0086]	12K(212.0086)	777.3583	2	0	0	1	0	10884776	5041431.5	NA	3394.236	3441.4683	unmatched	MBR	MS/MS	4	pep_one-mod	mock_2	1
Human	P63241_K68	IF5A1_HUMAN_K_68	K	68	0.9434	IF5A1_HUMAN	P63241	EIF5A_PE=1_SV=2	KYEDICPSTHNMDVPNIK	K[212.0086]YEDIC[57.0215]PSTHNM[15.9949]DVPNIK	12M(15.9949),1K(212.0086),6C(57.0215)	797.0077	3	0	1	2	0	26970374	5849019.5	NA	1637.827	2672.2932	unmatched	MS/MS	MS/MS	6	pep_one-mod	mock_2	3
Human	P63244_D213	RACK1_HUMAN_D_213	D	213	0.9508	RACK1_HUMAN	P63244	RACK1_PE=1_SV=3	DGQAMLWDLNEGK	D[212.0086]GQAM[15.9949]LWDLNEGK	1D(212.0086),5M(15.9949)	852.8447	2	0	1	1	0	3360711.8	2830630.2	NA	5463.514	5462.097	unmatched	MS/MS	MS/MS	6	pep_one-mod	mock_2	2
Human	P63279_D19	UBC9_HUMAN_D_19	D	19	0.9339	UBC9_HUMAN	P63279	UBE2I_PE=1_SV=1	DHPFGFVAVPTK	D[212.0086]HPFGFVAVPTK	1D(212.0086)	763.8499	2	0	0	1	0	6492398.5	5454990	NA	4919.435	4920.7803	unmatched	MBR	MS/MS	4	pep_one-mod	mock_2	1
Human	P63279_D19	UBC9_HUMAN_D_19	D	19	0.9339	UBC9_HUMAN	P63279	UBE2I_PE=1_SV=1	DHPFGFVAVPTK	D[212.0086]HPFGFVAVPTK	1D(212.0086)	509.569	3	0	0	0	0	7460190	6382586.5	NA	5059.9604	5064.8223	unmatched	MBR	MBR	2	pep_one-mod	mock_2	0
Human	P63313_D3	TYB10_HUMAN_D_3	D	3	0.8691	TYB10_HUMAN	P63313	TMSB10_PE=1_SV=2	ADKPDMGEIASFDK	AD[212.0086]KPDM[15.9949]GEIASFDK	N-term(42.0106),2D(212.0086),6M(15.9949)	897.363	2	0	1	1	0	30230052	4599796	NA	3497.297	3588.5303	unmatched	MS/MS	MS/MS	6	pep_one-mod	mock_2	2
Human	P67809_E121	YBOX1_HUMAN_E_121	E	121	0.9548	YBOX1_HUMAN	P67809	YBX1_PE=1_SV=3	GAEAANVTGPGGVPVQGSK	GAE[212.0086]AANVTGPGGVPVQGSK	3E(212.0086)	954.4409	2	0	11	5	0	39257356	102331192	NA	2461.885	2556.166	unmatched	MS/MS	MS/MS	6	pep_one-mod	mock_2	16
Human	P67809_E82	YBOX1_HUMAN_E_82	E	82	0.8863	YBOX1_HUMAN	P67809	YBX1_PE=1_SV=3	EDVFVHQTAIK	E[212.0086]DVFVHQTAIK	1E(212.0086)	749.8448	2	0	0	1	0	15810171	4567213	NA	2833.54	2597.2202	unmatched	MBR	MS/MS	4	pep_one-mod	mock_2	1
Human	P67809_S102	YBOX1_HUMAN_S_102	S	102	0.9508	YBOX1_HUMAN	P67809	YBX1_PE=1_SV=3	SVGDGETVEFDVVEGEK	S[212.0086]VGDGETVEFDVVEGEK	1S(212.0086)	1004.4195	2	0	3	3	0	10419405	3546526.8	NA	5085.3555	4980.019	unmatched	MS/MS	MS/MS	6	pep_one-mod	mock_2	6
Human	P67809_Y72	YBOX1_HUMAN_Y_72	Y	72	0.9586	YBOX1_HUMAN	P67809	YBX1_PE=1_SV=3	NGYGFINR	NGY[212.0086]GFINR	3Y(212.0086)	576.7397	2	0	3	2	314926	15494492	9945964	3518.81	3472.007	3512.966	MBR	MS/MS	MS/MS	7	pep_one-mod	mock_2	5
Human	P68104_D252	EF1A1_HUMAN_D_252	D	252	0.6488	EF1A1_HUMAN	P68104	EEF1A1_PE=1_SV=1	LPLQDVYK	LPLQD[212.0086]VYK	5D(212.0086)	594.2834	2	0	0	0	0	21650832	9930772	NA	3722.81	3781.5952	unmatched	MBR	MBR	2	pep_one-mod	mock_2	0
Human	P68104_E135	EF1A1_HUMAN_E_135	E	135	0.9501	EF1A1_HUMAN	P68104	EEF1A1_PE=1_SV=1	EHALLAYTLGVK	E[212.0086]HALLAYTLGVK	1E(212.0086)	763.8787	2	0	1	3	0	2995715.8	11350181	NA	5555.1943	5037.202	unmatched	MS/MS	MS/MS	6	pep_one-mod	mock_2	4
Human	P68104_E173	EF1A1_HUMAN_E_173	E	173	0.9586	EF1A1_HUMAN	P68104	EEF1A1_PE=1_SV=1	EVSTYIK	E[212.0086]VSTYIK	1E(212.0086)	526.2333	2	0	8	5	0	455915104	347118720	NA	2300.7231	2362.3562	unmatched	MS/MS	MS/MS	6	pep_one-mod	mock_2	13
Human	P68104_E268	EF1A1_HUMAN_E_268	E	268	0.9444	EF1A1_HUMAN	P68104	EEF1A1_PE=1_SV=1	VETGVLKPGMVVTFAPVNVTTEVK	VE[212.0086]TGVLKPGM[15.9949]VVTFAPVNVTTEVK	10M(15.9949),2E(212.0086)	915.134	3	0	2	5	0	3441852.5	14287254	NA	5588.723	5716.1265	unmatched	MS/MS	MS/MS	6	pep_one-mod	mock_2	7
Human	P68104_K179	EF1A1_HUMAN_K_179	K	179	0.7707	EF1A1_HUMAN	P68104	EEF1A1_PE=1_SV=1	EVSTYIK	EVSTYIK[212.0086]	7K(212.0086)	526.2333	2	0	1	2	0	53948040	118715384	NA	1494.4081	2058.9192	unmatched	MS/MS	MS/MS	6	pep_one-mod	mock_2	3
Human	P68104_K439	EF1A1_HUMAN_K_439	K	439	0.881	EF1A1_HUMAN	P68104	EEF1A1_PE=1_SV=1	QTVAVGVIK	QTVAVGVIK[212.0086]	9K(212.0086)	563.7913	2	0	2	2	2743853.8	84686912	40368032	2672.489	2652.654	2692.686	MBR	MS/MS	MS/MS	7	pep_one-mod	mock_2	4
Human	P68104_S21	EF1A1_HUMAN_S_21	S	21	0.9553	EF1A1_HUMAN	P68104	EEF1A1_PE=1_SV=1	STTTGHLIYK	S[212.0086]TTTGHLIYK	1S(212.0086)	666.8078	2	0	10	16	7488036	529034432	440521248	1189.39	1109.18	1112.7571	MBR	MS/MS	MS/MS	7	pep_one-mod	mock_2	26
Human	P68104_S396	EF1A1_HUMAN_S_396	S	396	0.9304	EF1A1_HUMAN	P68104	EEF1A1_PE=1_SV=1	SGDAAIVDMVPGKPMCVESFSDYPPLGR	S[212.0086]GDAAIVDM[15.9949]VPGKPM[15.9949]C[57.0215]VESFSDYPPLGR	15M(15.9949),16C(57.0215),1S(212.0086),9M(15.9949)	1080.4708	3	0	6	9	0	17548090	57043256	NA	5647.6304	5630.3994	unmatched	MS/MS	MS/MS	6	pep_one-mod	mock_2	15
Human	P68104_T261	EF1A1_HUMAN_T_261	T	261	0.9618	EF1A1_HUMAN	P68104	EEF1A1_PE=1_SV=1	IGGIGTVPVGR	IGGIGT[212.0086]VPVGR	6T(212.0086)	619.313	2	0	10	8	8863764	393081344	281067424	3583.174	3981.163	4033.8433	MBR	MS/MS	MS/MS	7	pep_one-mod	mock_2	18
Human	P68104_T269	EF1A1_HUMAN_T_269	T	269	0.8093	EF1A1_HUMAN	P68104	EEF1A1_PE=1_SV=1	VETGVLKPGMVVTFAPVNVTTEVK	VET[212.0086]GVLKPGM[15.9949]VVTFAPVNVTTEVK	10M(15.9949),3T(212.0086)	915.134	3	0	0	1	0	4069721.8	8536450	NA	5588.723	5585.5264	unmatched	MBR	MS/MS	4	pep_one-mod	mock_2	1
Human	P68104_T432	EF1A1_HUMAN_T_432	T	432	0.9602	EF1A1_HUMAN	P68104	EEF1A1_PE=1_SV=1	QTVAVGVIK	QT[212.0086]VAVGVIK	2T(212.0086)	563.7913	2	0	4	2	75060008	356041088	320823264	3034.561	2819.332	2863.976	MBR	MS/MS	MS/MS	7	pep_one-mod	mock_2	6
Human	P68104_Y85	EF1A1_HUMAN_Y_85	Y	85	0.9478	EF1A1_HUMAN	P68104	EEF1A1_PE=1_SV=1	YYVTIIDAPGHR	Y[212.0086]YVTIIDAPGHR	1Y(212.0086)	808.8714	2	0	3	3	0	42846924	104677208	NA	4152.264	4192.496	unmatched	MS/MS	MS/MS	6	pep_one-mod	mock_2	6
Human	P68104_Y85	EF1A1_HUMAN_Y_85	Y	85	0.9478	EF1A1_HUMAN	P68104	EEF1A1_PE=1_SV=1	YYVTIIDAPGHR	Y[212.0086]YVTIIDAPGHR	1Y(212.0086)	539.5834	3	0	1	3	0	1261515.8	37553396	NA	5411.2085	4139.679	unmatched	MS/MS	MS/MS	6	pep_one-mod	mock_2	4
Human	P68363_D327	TBA1B_HUMAN_D_327	D	327	0.9612	TBA1B_HUMAN	P68363	TUBA1B_PE=1_SV=1	DVNAAIATIK	D[212.0086]VNAAIATIK	1D(212.0086)	614.297	2	0	7	5	6467948	210004448	124351184	4215.1284	4175.744	4207.9453	MBR	MS/MS	MS/MS	7	pep_one-mod	mock_2	12
Human	P68363_D69	TBA1B_HUMAN_D_69	D	69	0.9579	TBA1B_HUMAN	P68363	TUBA1B_PE=1_SV=1	AVFVDLEPTVIDEVR	AVFVD[212.0086]LEPTVIDEVR	5D(212.0086)	957.4608	2	0	1	1	0	11324735	13594133	NA	6763.6245	6764.365	unmatched	MS/MS	MS/MS	6	pep_one-mod	mock_2	2
Human	P68363_T334	TBA1B_HUMAN_T_334	T	334	0.9432	TBA1B_HUMAN	P68363	TUBA1B_PE=1_SV=1	DVNAAIATIK	DVNAAIAT[212.0086]IK	8T(212.0086)	614.297	2	0	1	1	232013.17	13060212	5560646	3869.037	3832.3481	3887.965	MBR	MS/MS	MS/MS	7	pep_one-mod	mock_2	2
Human	P68363_T41	TBA1B_HUMAN_T_41	T	41	0.9549	TBA1B_HUMAN	P68363	TUBA1B_PE=1_SV=1	TIGGGDDSFNTFFSETGAGK	T[212.0086]IGGGDDSFNTFFSETGAGK	1T(212.0086)	1110.4543	2	0	9	9	0	34851032	42709640	NA	6397.5093	6214.497	unmatched	MS/MS	MS/MS	6	pep_one-mod	mock_2	18
Human	P68366_D218	TBA4A_HUMAN_D_218	D	218	0.9538	TBA4A_HUMAN	P68366	TUBA4A_PE=1_SV=1	NLDIERPTYTNLNR	NLD[212.0086]IERPTYTNLNR	3D(212.0086)	644.3017	3	0	1	3	0	17855172	22140554	NA	3410.1382	3445.601	unmatched	MS/MS	MS/MS	6	pep_one-mod	mock_2	4
Human	P68366_D327	TBA4A_HUMAN_D_327	D	327	0.9575	TBA4A_HUMAN	P68366	TUBA4A_PE=1_SV=1	DVNAAIAAIK	D[212.0086]VNAAIAAIK	1D(212.0086)	599.2917	2	0	1	0	0	16315644	5530723	NA	4784.8804	4774.9824	unmatched	MS/MS	MBR	4	pep_one-mod	mock_2	1
Human	P68366_D396	TBA4A_HUMAN_D_396	D	396	0.9557	TBA4A_HUMAN	P68366	TUBA4A_PE=1_SV=1	FDLMYAK	FD[212.0086]LMYAK	2D(212.0086)	550.2244	2	0	2	1	0	5883981	1136201.6	NA	5066.309	5731.0015	unmatched	MS/MS	MS/MS	6	pep_one-mod	mock_2	3
Human	P68366_D396	TBA4A_HUMAN_D_396	D	396	0.9557	TBA4A_HUMAN	P68366	TUBA4A_PE=1_SV=1	FDLMYAK	FD[212.0086]LM[15.9949]YAK	2D(212.0086),4M(15.9949)	558.2219	2	0	5	5	0	95585424	47017276	NA	3838.8672	3531.1772	unmatched	MS/MS	MS/MS	6	pep_one-mod	mock_2	10
Human	P68366_E113	TBA4A_HUMAN_E_113	E	113	0.9543	TBA4A_HUMAN	P68366	TUBA4A_PE=1_SV=1	EIIDPVLDR	E[212.0086]IIDPVLDR	1E(212.0086)	641.3023	2	0	1	0	0	6206964	5067882	NA	5056.79	4748.3794	unmatched	MS/MS	MBR	4	pep_one-mod	mock_2	1
Human	P68366_H266	TBA4A_HUMAN_H_266	H	266	0.9483	TBA4A_HUMAN	P68366	TUBA4A_PE=1_SV=1	IHFPLATYAPVISAEK	IH[212.0086]FPLATYAPVISAEK	2H(212.0086)	656.9954	3	0	0	4	0	880969.4	13642574	NA	6002.3022	5995.074	unmatched	MBR	MS/MS	4	pep_one-mod	mock_2	4
Human	P68366_H88	TBA4A_HUMAN_H_88	H	88	0.9382	TBA4A_HUMAN	P68366	TUBA4A_PE=1_SV=1	QLFHPEQLITGK	QLFH[212.0086]PEQLITGK	4H(212.0086)	541.599	3	0	0	2	0	2104945.5	22968244	NA	4878.8423	4880.8975	unmatched	MBR	MS/MS	4	pep_one-mod	mock_2	2
Human	P68366_S158	TBA4A_HUMAN_S_158	S	158	0.9002	TBA4A_HUMAN	P68366	TUBA4A_PE=1_SV=1	LSVDYGK	LS[212.0086]VDYGK	2S(212.0086)	497.2124	2	0	0	1	99099.72	0	22692540	2985.0642	NA	2245.0242	MBR	unmatched	MS/MS	4	pep_one-mod	mock_2	1
Human	P68366_Y357	TBA4A_HUMAN_Y_357	Y	357	0.9545	TBA4A_HUMAN	P68366	TUBA4A_PE=1_SV=1	VGINYQPPTVVPGGDLAK	VGINY[212.0086]QPPTVVPGGDLAK	5Y(212.0086)	1019.0006	2	0	5	4	340110.9	41528904	31758794	5847.8145	5391.099	5839.3604	MBR	MS/MS	MS/MS	7	pep_one-mod	mock_2	9
Human	P68371_Y50	TBB4B_HUMAN_Y_50	Y	50	0.9531	TBB4B_HUMAN	P68371	TUBB4B_PE=1_SV=1	INVYYNEATGGK	INVY[212.0086]YNEATGGK	4Y(212.0086)	770.832	2	0	4	4	0	29376606	16049047	NA	2986.6472	3004.519	unmatched	MS/MS	MS/MS	6	pep_one-mod	mock_2	8
Human	P68400_Y261	CSK21_HUMAN_Y_261	Y	261	0.9428	CSK21_HUMAN	P68400	CSNK2A1_PE=1_SV=1	YNIELDPR	Y[212.0086]NIELDPR	1Y(212.0086)	616.2657	2	0	1	0	0	9753413	8056959	NA	3956.2112	5044.666	unmatched	MS/MS	MBR	4	pep_one-mod	mock_2	1
Human	P68431_D78	H31_HUMAN_D_78	D	78	0.6013	H31_HUMAN	P68431	H3C1_PE=1_SV=2	EIAQDFK	EIAQD[212.0086]FK	5D(212.0086)	531.7232	2	0	0	0	375573.4	34282908	255120512	2114.342	1573.6741	2056.809	MBR	MBR	MBR	3	pep_one-mod	mock_2	0
Human	P68431_E74	H31_HUMAN_E_74	E	74	0.9492	H31_HUMAN	P68431	H3C1_PE=1_SV=2	EIAQDFK	E[212.0086]IAQDFK	1E(212.0086)	531.7232	2	0	12	9	0	589411070	409141792	NA	2266.384	2315.363	unmatched	MS/MS	MS/MS	6	pep_one-mod	mock_2	21
Human	P68431_S58	H31_HUMAN_S_58	S	58	0.9594	H31_HUMAN	P68431	H3C1_PE=1_SV=2	STELLIR	S[212.0086]TELLIR	1S(212.0086)	522.2546	2	7	20	16	85246072	3746085380	1311215620	3579.7083	3312.3953	3536.341	MS/MS	MS/MS	MS/MS	9	pep_one-mod	mock_2	43
Human	P68431_Y42	H31_HUMAN_Y_42	Y	42	0.9527	H31_HUMAN	P68431	H3C1_PE=1_SV=2	YRPGTVALR	Y[212.0086]RPGTVALR	1Y(212.0086)	622.8054	2	0	0	1	0	149314592	113785248	NA	1393.118	1563.1471	unmatched	MBR	MS/MS	4	pep_one-mod	mock_2	1
Human	P68431_Y42	H31_HUMAN_Y_42	Y	42	0.9527	H31_HUMAN	P68431	H3C1_PE=1_SV=2	YRPGTVALR	Y[212.0086]RPGTVALR	1Y(212.0086)	415.5393	3	0	0	5	0	53083376	97067768	NA	1385.0691	1253.2631	unmatched	MBR	MS/MS	4	pep_one-mod	mock_2	5
Human	P78371_D58	TCPB_HUMAN_D_58	D	58	0.9505	TCPB_HUMAN	P78371	CCT2_PE=1_SV=4	DASLMVTNDGATILK	D[212.0086]ASLM[15.9949]VTNDGATILK	1D(212.0086),5M(15.9949)	888.9022	2	0	2	4	0	20925382	4351719.5	NA	5245.269	5288.727	unmatched	MS/MS	MS/MS	6	pep_one-mod	mock_2	6
Human	P78371_E139	TCPB_HUMAN_E_139	E	139	0.9566	TCPB_HUMAN	P78371	CCT2_PE=1_SV=4	EALLSSAVDHGSDEVK	E[212.0086]ALLSSAVDHGSDEVK	1E(212.0086)	623.6102	3	0	0	0	0	8131023	1499758.1	NA	3190.7422	3137.9712	unmatched	MBR	MBR	2	pep_one-mod	mock_2	0
Human	P78371_S193	TCPB_HUMAN_S_193	S	193	0.9219	TCPB_HUMAN	P78371	CCT2_PE=1_SV=4	GSGNLEAIHIIK	GS[212.0086]GNLEAIHIIK	2S(212.0086)	732.3607	2	0	2	3	0	7702776	13709842	NA	3306.9512	3340.8533	unmatched	MS/MS	MS/MS	6	pep_one-mod	mock_2	5
Human	P78371_T379	TCPB_HUMAN_T_379	T	379	0.9541	TCPB_HUMAN	P78371	CCT2_PE=1_SV=4	GATQQILDEAER	GAT[212.0086]QQILDEAER	3T(212.0086)	771.8377	2	0	2	3	0	12175870	11924484	NA	3513.3071	3634.1033	unmatched	MS/MS	MS/MS	6	pep_one-mod	mock_2	5
Human	P78417_S13	GSTO1_HUMAN_S_13	S	13	0.96	GSTO1_HUMAN	P78417	GSTO1_PE=1_SV=2	GSAPPGPVPEGSIR	GS[212.0086]APPGPVPEGSIR	2S(212.0086)	766.8532	2	0	5	3	0	97196648	69351496	NA	2697.1162	2697.559	unmatched	MS/MS	MS/MS	6	pep_one-mod	mock_2	8
Human	P80723_E124	BASP1_HUMAN_E_124	E	124	0.9506	BASP1_HUMAN	P80723	BASP1_PE=1_SV=2	AAEAAAAPAESAAPAAGEEPSK	AAE[212.0086]AAAAPAESAAPAAGEEPSK	3E(212.0086)	1089.9753	2	0	2	4	0	1127919.9	579025.5	NA	1463.3401	2240.698	unmatched	MS/MS	MS/MS	6	pep_one-mod	mock_2	6
Human	P80723_S205	BASP1_HUMAN_S_205	S	205	0.9412	BASP1_HUMAN	P80723	BASP1_PE=1_SV=2	AQGPAASAEEPKPVEAPAANSDQTVTVK	AQGPAAS[212.0086]AEEPKPVEAPAANSDQTVTVK	7S(212.0086)	992.4675	3	0	0	2	0	12807351	689167.6	NA	2147.016	2593.381	unmatched	MBR	MS/MS	4	pep_one-mod	mock_2	2
Human	P80723_S205	BASP1_HUMAN_S_205	S	205	0.9412	BASP1_HUMAN	P80723	BASP1_PE=1_SV=2	AQGPAASAEEPKPVEAPAANSDQTVTVKE	AQGPAAS[212.0086]AEEPKPVEAPAANSDQTVTVKE	7S(212.0086)	1035.4817	3	0	0	3	0	9846710	9804942	NA	2302.719	2743.319	unmatched	MBR	MS/MS	4	pep_one-mod	mock_2	3
Human	P82979_S130	SARNP_HUMAN_S_130	S	130	0.9263	SARNP_HUMAN	P82979	SARNP_PE=1_SV=3	FGISSVPTK	FGIS[212.0086]SVPTK	4S(212.0086)	574.2677	2	0	0	0	176546.66	13986149	0	4177.078	3356.3242	NA	MBR	MBR	unmatched	2	pep_one-mod	mock_2	0
Human	P82979_T185	SARNP_HUMAN_T_185	T	185	0.9348	SARNP_HUMAN	P82979	SARNP_PE=1_SV=3	FGIVTSSAGTGTTEDTEAK	FGIVT[212.0086]SSAGTGTTEDTEAK	5T(212.0086)	1042.4514	2	0	0	1	0	2867308	1527227	NA	4318.978	4343.662	unmatched	MBR	MS/MS	4	pep_one-mod	mock_2	1
Human	P83731_E4	RL24_HUMAN_E_4	E	4	0.9535	RL24_HUMAN	P83731	RPL24_PE=1_SV=1	VELCSFSGYK	VE[212.0086]LC[57.0215]SFSGYK	2E(212.0086),4C(57.0215)	701.2858	2	0	2	1	0	12828846	7641455.5	NA	3937.0422	4140.993	unmatched	MS/MS	MS/MS	6	pep_one-mod	mock_2	3
Human	P83731_T83	RL24_HUMAN_T_83	T	83	0.9518	RL24_HUMAN	P83731	RPL24_PE=1_SV=1	AITGASLADIMAK	AIT[212.0086]GASLADIM[15.9949]AK	11M(15.9949),3T(212.0086)	745.3464	2	0	1	1	0	34583376	30225340	NA	4006.8313	4057.7063	unmatched	MS/MS	MS/MS	6	pep_one-mod	mock_2	2
Human	P83881_H90	RL36A_HUMAN_H_90	H	90	0.9294	RL36A_HUMAN	P83881	RPL36A_PE=1_SV=2	HFELGGDK	H[212.0086]FELGGDK	1H(212.0086)	557.7262	2	0	0	0	0	13226608	27088240	NA	2150.6472	2223.684	unmatched	MBR	MBR	2	pep_one-mod	mock_2	0
Human	P83916_S141	CBX1_HUMAN_S_141	S	141	0.9427	CBX1_HUMAN	P83916	CBX1_PE=1_SV=1	NSDEADLVPAK	NS[212.0086]DEADLVPAK	2S(212.0086)	685.7898	2	0	0	2	216030.66	0	842678.94	2788.298	NA	2429.173	MBR	unmatched	MS/MS	4	pep_one-mod	mock_2	2
Human	P84077_D129	ARF1_HUMAN_D_129	D	129	0.957	ARF1_HUMAN	P84077	ARF1_PE=1_SV=2	QDLPNAMNAAEITDK	QD[212.0086]LPNAM[15.9949]NAAEITDK	2D(212.0086),7M(15.9949)	929.8924	2	0	1	2	0	3580377.8	6958939.5	NA	3392.3262	3316.613	unmatched	MS/MS	MS/MS	6	pep_one-mod	mock_2	3
Human	P84098_D157	RL19_HUMAN_D_157	D	157	0.9438	RL19_HUMAN	P84098	RPL19_PE=1_SV=1	LLADQAEAR	LLAD[212.0086]QAEAR	4D(212.0086)	599.7712	2	0	1	3	0	10319890	12115188	NA	3104.134	2238.8672	unmatched	MS/MS	MS/MS	6	pep_one-mod	mock_2	4
Human	P84098_D25	RL19_HUMAN_D_25	D	25	0.9511	RL19_HUMAN	P84098	RPL19_PE=1_SV=1	VWLDPNETNEIANANSR	VWLD[212.0086]PNETNEIANANSR	4D(212.0086)	1077.9705	2	0	1	5	0	1123522.5	3366585.5	NA	4841.0684	4985.0493	unmatched	MS/MS	MS/MS	6	pep_one-mod	mock_2	6
Human	P84103_E52	SRSF3_HUMAN_E_52	E	52	0.9252	SRSF3_HUMAN	P84103	SRSF3_PE=1_SV=1	NPPGFAFVEFEDPR	NPPGFAFVE[212.0086]FEDPR	9E(212.0086)	917.3901	2	0	0	0	0	3921765	6589886.5	NA	6750.304	6748.455	unmatched	MBR	MBR	2	pep_one-mod	mock_2	0
Human	P99999_D94	CYC_HUMAN_D_94	D	94	0.9503	CYC_HUMAN	P99999	CYCS_PE=1_SV=2	ADLIAYLK	AD[212.0086]LIAYLK	2D(212.0086)	559.7727	2	0	0	1	0	3956049.8	2393267.5	NA	5547.449	5552.0083	unmatched	MBR	MS/MS	4	pep_one-mod	mock_2	1
Human	Q00325_T192	S25A3_HUMAN_T_192	T	192	0.9488	S25A3_HUMAN	Q00325	SLC25A3_PE=1_SV=2	IQTQPGYANTLR	IQT[212.0086]QPGYANTLR	3T(212.0086)	787.3665	2	0	0	0	0	7546390	1226925.4	NA	2752.631	2791.57	unmatched	MBR	MBR	2	pep_one-mod	mock_2	0
Human	Q00341_S727	VIGLN_HUMAN_S_727	S	727	0.9247	VIGLN_HUMAN	Q00341	HDLBP_PE=1_SV=2	SFTVDIR	S[212.0086]FTVDIR	1S(212.0086)	525.2312	2	0	0	1	0	5339290	1676398.2	NA	4277.622	4272.8184	unmatched	MBR	MS/MS	4	pep_one-mod	mock_2	1
Human	Q00688_S100	FKBP3_HUMAN_S_100	S	100	0.9298	FKBP3_HUMAN	Q00688	FKBP3_PE=1_SV=1	SEETLDEGPPK	S[212.0086]EETLDEGPPK	1S(212.0086)	707.2871	2	0	0	3	3748010	5502567.5	11461455	1965.967	1276.635	1957.055	MBR	MBR	MS/MS	5	pep_one-mod	mock_2	3
Human	Q00765_T178	REEP5_HUMAN_T_178	T	178	0.9392	REEP5_HUMAN	Q00765	REEP5_PE=1_SV=3	ATVNLLGEEK	AT[212.0086]VNLLGEEK	2T(212.0086)	643.2998	2	0	0	1	0	4210116	2492858.8	NA	3438.6162	3483.3743	unmatched	MBR	MS/MS	4	pep_one-mod	mock_2	1
Human	Q00839_D427	HNRPU_HUMAN_D_427	D	427	0.9593	HNRPU_HUMAN	Q00839	HNRNPU_PE=1_SV=6	NGQDLGVAFK	NGQD[212.0086]LGVAFK	4D(212.0086)	630.779	2	0	2	1	3704906.8	34380948	9950904	3778.4062	3730.07	3475.714	MBR	MS/MS	MS/MS	7	pep_one-mod	mock_2	3
Human	Q00839_D43	HNRPU_HUMAN_D_43	D	43	0.93	HNRPU_HUMAN	Q00839	HNRNPU_PE=1_SV=6	LQAALDDEEAGGRPAMEPGNGSLDLGGDSAGR	LQAALD[212.0086]DEEAGGRPAM[15.9949]EPGNGSLDLGGDSAGR	16M(15.9949),6D(212.0086)	1118.819	3	0	3	4	0	8938378	12071202	NA	3893.8762	3969.1191	unmatched	MS/MS	MS/MS	6	pep_one-mod	mock_2	7
Human	Q00839_D580	HNRPU_HUMAN_D_580	D	580	0.92490000000000006	HNRPU_HUMAN	Q00839	HNRNPU_PE=1_SV=6	NFILDQTNVSAAAQR	NFILD[212.0086]QTNVSAAAQR	5D(212.0086)	930.4304	2	0	2	1	0	11591540	6568631	NA	5125.7124	5134.511	unmatched	MS/MS	MS/MS	6	pep_one-mod	mock_2	3
Human	Q00839_D627	HNRPU_HUMAN_D_627	D	627	0.9599	HNRPU_HUMAN	Q00839	HNRNPU_PE=1_SV=6	DLPEHAVLK	D[212.0086]LPEHAVLK	1D(212.0086)	617.2917	2	0	5	3	0	151141152	113581408	NA	2452.4072	2514.999	unmatched	MS/MS	MS/MS	6	pep_one-mod	mock_2	8
Human	Q00839_E568	HNRPU_HUMAN_E_568	E	568	0.9552	HNRPU_HUMAN	Q00839	HNRNPU_PE=1_SV=6	FIEIAAR	FIE[212.0086]IAAR	3E(212.0086)	516.2441	2	0	1	2	486321.4	64306588	40313084	3482.2761	3458.6182	3488.0242	MBR	MS/MS	MS/MS	7	pep_one-mod	mock_2	3
Human	Q00839_S187	HNRPU_HUMAN_S_187	S	187	0.7779	HNRPU_HUMAN	Q00839	HNRNPU_PE=1_SV=6	SSGPTSLFAVTVAPPGAR	S[212.0086]SGPTSLFAVTVAPPGAR	1S(212.0086)	963.9641	2	0	7	6	0	33883824	46879044	NA	5992.0503	5988.2524	unmatched	MS/MS	MS/MS	6	pep_one-mod	mock_2	13
Human	Q00839_S187	HNRPU_HUMAN_S_187	S	187	0.7779	HNRPU_HUMAN	Q00839	HNRNPU_PE=1_SV=6	SSGPTSLFAVTVAPPGAR	S[212.0086]SGPTSLFAVTVAPPGAR	1S(212.0086)	642.9785	3	0	1	1	0	1963214	2582418.8	NA	6160.3423	6149.324	unmatched	MS/MS	MS/MS	6	pep_one-mod	mock_2	2
Human	Q00839_Y257	HNRPU_HUMAN_Y_257	Y	257	0.9567	HNRPU_HUMAN	Q00839	HNRNPU_PE=1_SV=6	GYFEYIEENK	GY[212.0086]FEYIEENK	2Y(212.0086)	752.2999	2	0	0	3	0	12755957	20389778	NA	4978.687	4983.9033	unmatched	MBR	MS/MS	4	pep_one-mod	mock_2	3
Human	Q00839_Y525	HNRPU_HUMAN_Y_525	Y	525	0.957	HNRPU_HUMAN	Q00839	HNRNPU_PE=1_SV=6	YNILGTNTIMDK	Y[212.0086]NILGTNTIMDK	1Y(212.0086)	797.8571	2	0	0	1	0	4839643	1676711.8	NA	5345.3613	5338.471	unmatched	MBR	MS/MS	4	pep_one-mod	mock_2	1
Human	Q00839_Y525	HNRPU_HUMAN_Y_525	Y	525	0.957	HNRPU_HUMAN	Q00839	HNRNPU_PE=1_SV=6	YNILGTNTIMDK	Y[212.0086]NILGTNTIM[15.9949]DK	10M(15.9949),1Y(212.0086)	805.8546	2	0	6	5	133286.73	48007796	23438996	5045.937	4390.139	4411.346	MBR	MS/MS	MS/MS	7	pep_one-mod	mock_2	11
Human	Q01082_T2178	SPTB2_HUMAN_T_2178	T	2178	0.956	SPTB2_HUMAN	Q01082	SPTBN1_PE=1_SV=2	TALPAQSAATLPAR	T[212.0086]ALPAQSAATLPAR	1T(212.0086)	790.39	2	0	1	1	0	5207552	4210233	NA	3120.7302	3150.4111	unmatched	MS/MS	MS/MS	6	pep_one-mod	mock_2	2
Human	Q01105_E124	SET_HUMAN_E_124	E	124	0.9552	SET_HUMAN	Q01105	SET_PE=1_SV=3	VEVTEFEDIK	VE[212.0086]VTEFEDIK	2E(212.0086)	710.8101	2	0	2	4	0	34299304	17974704	NA	4645.874	4667.7373	unmatched	MS/MS	MS/MS	6	pep_one-mod	mock_2	6
Human	Q01105_E155	SET_HUMAN_E_155	E	155	0.9343	SET_HUMAN	Q01105	SET_PE=1_SV=3	EFHLNESGDPSSK	E[212.0086]FHLNESGDPSSK	1E(212.0086)	829.8327	2	0	0	1	0	2039161.2	1489183.2	NA	2654.0632	2597.2202	unmatched	MBR	MS/MS	4	pep_one-mod	mock_2	1
Human	Q01130_D42	SRSF2_HUMAN_D_42	D	42	0.955	SRSF2_HUMAN	Q01130	SRSF2_PE=1_SV=4	VGDVYIPR	VGD[212.0086]VYIPR	3D(212.0086)	565.7601	2	0	4	1	1562182	26939844	15518538	3814.1382	3763.6233	3813.3801	MBR	MS/MS	MS/MS	7	pep_one-mod	mock_2	5
Human	Q01130_S2	SRSF2_HUMAN_S_2	S	2	0.82	SRSF2_HUMAN	Q01130	SRSF2_PE=1_SV=4	SYGRPPPDVEGMTSLK	S[212.0086]YGRPPPDVEGM[15.9949]TSLK	N-term(42.0106),12M(15.9949),1S(212.0086)	1002.437	2	0	0	0	0	1713306.1	8696832	NA	3269.4011	3288.5662	unmatched	MBR	MBR	2	pep_one-mod	mock_2	0
Human	Q01469_D20	FABP5_HUMAN_D_20	D	20	0.9221	FABP5_HUMAN	Q01469	FABP5_PE=1_SV=3	GFDEYMK	GFD[212.0086]EYM[15.9949]K	3D(212.0086),6M(15.9949)	559.1934	2	0	0	1	0	3677371.2	7296535.5	NA	1329.925	1905.6791	unmatched	MBR	MS/MS	4	pep_one-mod	mock_2	1
Human	Q01469_T62	FABP5_HUMAN_T_62	T	62	0.9459	FABP5_HUMAN	Q01469	FABP5_PE=1_SV=3	TTQFSCTLGEK	T[212.0086]TQFSC[57.0215]TLGEK	1T(212.0086),6C(57.0215)	742.3047	2	0	5	4	1545240.2	24771386	17175706	2600.8142	2573.624	2603.467	MBR	MS/MS	MS/MS	7	pep_one-mod	mock_2	9
Human	Q01581_T416	HMCS1_HUMAN_T_416	T	416	0.9543	HMCS1_HUMAN	Q01581	HMGCS1_PE=1_SV=2	TGVAPDVFAENMK	T[212.0086]GVAPDVFAENM[15.9949]K	12M(15.9949),1T(212.0086)	803.8389	2	0	1	2	0	5866723.5	2545400.5	NA	3820.662	4287.9043	unmatched	MS/MS	MS/MS	6	pep_one-mod	mock_2	3
Human	Q01813_E18	PFKAP_HUMAN_E_18	E	18	0.9298	PFKAP_HUMAN	Q01813	PFKP_PE=1_SV=2	FLEHLSGAGK	FLE[212.0086]HLSGAGK	3E(212.0086)	635.7894	2	0	0	1	0	19501564	4161398.5	NA	3658.1682	3702.7693	unmatched	MBR	MS/MS	4	pep_one-mod	mock_2	1
Human	Q01844_D412	EWS_HUMAN_D_412	D	412	0.9538	EWS_HUMAN	Q01844	EWSR1_PE=1_SV=1	GDATVSYEDPPTAK	GD[212.0086]ATVSYEDPPTAK	2D(212.0086)	831.8427	2	0	4	2	0	16395955	66388248	NA	1826.452	2368.0962	unmatched	MS/MS	MS/MS	6	pep_one-mod	mock_2	6
Human	Q02543_D99	RL18A_HUMAN_D_99	D	99	0.9412	RL18A_HUMAN	Q02543	RPL18A_PE=1_SV=2	DLTTAGAVTQCYR	D[212.0086]LTTAGAVTQC[57.0215]YR	11C(57.0215),1D(212.0086)	834.3527	2	0	3	0	0	7311785	4812563.5	NA	3652.205	3937.329	unmatched	MS/MS	MBR	4	pep_one-mod	mock_2	3
Human	Q02543_E130	RL18A_HUMAN_E_130	E	130	0.9522	RL18A_HUMAN	Q02543	RPL18A_PE=1_SV=2	VEEIAASK	VE[212.0086]EIAASK	2E(212.0086)	529.7363	2	0	0	1	0	23068752	15528866	NA	1112.1621	1218.045	unmatched	MBR	MS/MS	4	pep_one-mod	mock_2	1
Human	Q02543_H37	RL18A_HUMAN_H_37	H	37	0.9456	RL18A_HUMAN	Q02543	RPL18A_PE=1_SV=2	IFAPNHVVAK	IFAPNH[212.0086]VVAK	6H(212.0086)	654.3233	2	0	0	1	0	8113136.5	5004473.5	NA	3498.974	3540.121	unmatched	MBR	MS/MS	4	pep_one-mod	mock_2	1
Human	Q02790_E140	FKBP4_HUMAN_E_140	E	140	0.9517	FKBP4_HUMAN	Q02790	FKBP4_PE=1_SV=3	GEDLTEEEDGGIIR	GE[212.0086]DLTEEEDGGIIR	2E(212.0086)	872.8616	2	0	2	2	0	8836684	3892304	NA	3840.7913	3895.7512	unmatched	MS/MS	MS/MS	6	pep_one-mod	mock_2	4
Human	Q02790_E140	FKBP4_HUMAN_E_140	E	140	0.9517	FKBP4_HUMAN	Q02790	FKBP4_PE=1_SV=3	GEDLTEEEDGGIIRR	GE[212.0086]DLTEEEDGGIIRR	2E(212.0086)	634.2772	3	0	0	1	0	3401386	4735815	NA	2738.612	2849.8882	unmatched	MBR	MS/MS	4	pep_one-mod	mock_2	1
Human	Q02790_S336	FKBP4_HUMAN_S_336	S	336	0.914	FKBP4_HUMAN	Q02790	FKBP4_PE=1_SV=3	LQAFSAAIESCNK	LQAFS[212.0086]AAIESC[57.0215]NK	11C(57.0215),5S(212.0086)	825.8576	2	0	0	1	0	826584.44	721680.4	NA	5562.0894	5570.2793	unmatched	MBR	MS/MS	4	pep_one-mod	mock_2	1
Human	Q02790_S78	FKBP4_HUMAN_S_78	S	78	0.9536	FKBP4_HUMAN	Q02790	FKBP4_PE=1_SV=3	FSFDLGK	FS[212.0086]FDLGK	2S(212.0086)	513.215	2	0	0	2	0	11606663	7824029	NA	5355.1562	5356.865	unmatched	MBR	MS/MS	4	pep_one-mod	mock_2	2
Human	Q02790_T391	FKBP4_HUMAN_T_391	T	391	0.9482	FKBP4_HUMAN	Q02790	FKBP4_PE=1_SV=3	TQLAVCQQR	T[212.0086]QLAVC[57.0215]QQR	1T(212.0086),6C(57.0215)	658.2892	2	0	0	0	0	1263274.9	558311.4	NA	1312.1781	1872.306	unmatched	MBR	MBR	2	pep_one-mod	mock_2	0
Human	Q02790_T9	FKBP4_HUMAN_T_9	T	9	0.7688	FKBP4_HUMAN	Q02790	FKBP4_PE=1_SV=3	ATESGAQSAPLPMEGVDISPK	AT[212.0086]ESGAQSAPLPM[15.9949]EGVDISPK	13M(15.9949),2T(212.0086)	1157.0138	2	0	1	1	0	7957301.5	3617338.2	NA	3955.516	3998.1343	unmatched	MS/MS	MS/MS	6	pep_one-mod	mock_2	2
Human	Q02790_T9	FKBP4_HUMAN_T_9	T	9	0.7688	FKBP4_HUMAN	Q02790	FKBP4_PE=1_SV=3	ATESGAQSAPLPMEGVDISPK	AT[212.0086]ESGAQSAPLPM[15.9949]EGVDISPK	13M(15.9949),2T(212.0086)	771.6783	3	0	0	1	0	11696725	7072671	NA	3953.9143	4002.4492	unmatched	MBR	MS/MS	4	pep_one-mod	mock_2	1
Human	Q02878_D202	RL6_HUMAN_D_202	D	202	0.9569	RL6_HUMAN	Q02878	RPL6_PE=1_SV=3	IDISNVK	ID[212.0086]ISNVK	2D(212.0086)	500.7336	2	0	0	1	0	23888810	12013516	NA	2936.195	2980.9282	unmatched	MBR	MS/MS	4	pep_one-mod	mock_2	1
Human	Q02878_D254	RL6_HUMAN_D_254	D	254	0.9268	RL6_HUMAN	Q02878	RPL6_PE=1_SV=3	AVDSQILPK	AVD[212.0086]SQILPK	3D(212.0086)	591.7863	2	0	1	0	0	73784336	19883322	NA	2868.4702	2918.52	unmatched	MS/MS	MBR	4	pep_one-mod	mock_2	1
Human	Q02878_H211	RL6_HUMAN_H_211	H	211	0.9546	RL6_HUMAN	Q02878	RPL6_PE=1_SV=3	HLTDAYFK	H[212.0086]LTDAYFK	1H(212.0086)	603.7575	2	0	1	1	175344.75	56583040	39167096	3279.1992	3280.528	3315.8472	MBR	MS/MS	MS/MS	7	pep_one-mod	mock_2	2
Human	Q02878_H227	RL6_HUMAN_H_227	H	227	0.9451	RL6_HUMAN	Q02878	RPL6_PE=1_SV=3	HQEGEIFDTEK	H[212.0086]QEGEIFDTEK	1H(212.0086)	772.8112	2	0	2	4	0	45448136	35316704	NA	2576.058	2603.467	unmatched	MS/MS	MS/MS	6	pep_one-mod	mock_2	6
Human	Q02878_T91	RL6_HUMAN_T_91	T	91	0.9317	RL6_HUMAN	Q02878	RPL6_PE=1_SV=3	VLATVTKPVGGDK	VLAT[212.0086]VTKPVGGDK	4T(212.0086)	748.884	2	0	0	0	0	2684105	7804439.5	NA	2511.394	2588.3171	unmatched	MBR	MBR	2	pep_one-mod	mock_2	0
Human	Q02878_Y115	RL6_HUMAN_Y_115	Y	115	0.9516	RL6_HUMAN	Q02878	RPL6_PE=1_SV=3	YYPTEDVPR	Y[212.0086]YPTEDVPR	1Y(212.0086)	676.2763	2	0	0	1	0	2090864.2	5303260	NA	2844.9211	2882.995	unmatched	MBR	MS/MS	4	pep_one-mod	mock_2	1
Human	Q02878_Y115	RL6_HUMAN_Y_115	Y	115	0.9516	RL6_HUMAN	Q02878	RPL6_PE=1_SV=3	YYPTEDVPRK	Y[212.0086]YPTEDVPRK	1Y(212.0086)	740.3238	2	0	1	3	0	26303940	53091408	NA	1237.0891	1246.8241	unmatched	MS/MS	MS/MS	6	pep_one-mod	mock_2	4
Human	Q02878_Y115	RL6_HUMAN_Y_115	Y	115	0.9516	RL6_HUMAN	Q02878	RPL6_PE=1_SV=3	YYPTEDVPRK	Y[212.0086]YPTEDVPRK	1Y(212.0086)	493.8849	3	0	4	7	305112.78	113134728	69279584	1486.05	1228.354	1248.1791	MBR	MS/MS	MS/MS	7	pep_one-mod	mock_2	11
Human	Q02878_Y240	RL6_HUMAN_Y_240	Y	240	0.9193	RL6_HUMAN	Q02878	RPL6_PE=1_SV=3	YEITEQR	Y[212.0086]EITEQR	1Y(212.0086)	575.7368	2	0	0	0	0	3741573.8	8919466	NA	1203.6271	1940.7802	unmatched	MBR	MBR	2	pep_one-mod	mock_2	0
Human	Q04837_S67	SSBP_HUMAN_S_67	S	67	0.8774	SSBP_HUMAN	Q04837	SSBP1_PE=1_SV=1	SGDSEVYQLGDVSQK	S[212.0086]GDSEVYQLGDVSQK	1S(212.0086)	912.3828	2	0	2	2	0	2620558.2	2488879.2	NA	3721.4172	3805.808	unmatched	MS/MS	MS/MS	6	pep_one-mod	mock_2	4
Human	Q04917_T31	1433F_HUMAN_T_31	T	31	0.9246	1433F_HUMAN	Q04917	YWHAH_PE=1_SV=4	AVTELNEPLSNEDR	AVT[212.0086]ELNEPLSNEDR	3T(212.0086)	899.8907	2	0	0	0	0	242992.17	285001.5	NA	3236.1272	3278.642	unmatched	MBR	MBR	2	pep_one-mod	mock_2	0
Human	Q06210_Y141	GFPT1_HUMAN_Y_141	Y	141	0.9466	GFPT1_HUMAN	Q06210	GFPT1_PE=1_SV=3	GYDFESETDTETIAK	GY[212.0086]DFESETDTETIAK	2Y(212.0086)	959.3798	2	0	1	2	0	8108609	3582671.2	NA	4084.882	4135.4854	unmatched	MS/MS	MS/MS	6	pep_one-mod	mock_2	3
Human	Q06323_D62	PSME1_HUMAN_D_62	D	62	0.9222	PSME1_HUMAN	Q06323	PSME1_PE=1_SV=1	APLDIPVPDPVK	APLD[212.0086]IPVPDPVK	4D(212.0086)	736.8678	2	0	0	1	0	16519598	11234035	NA	5808.2744	5799.597	unmatched	MBR	MS/MS	4	pep_one-mod	mock_2	1
Human	Q06323_E143	PSME1_HUMAN_E_143	E	143	0.9293	PSME1_HUMAN	Q06323	PSME1_PE=1_SV=1	IEDGNNFGVAVQEK	IE[212.0086]DGNNFGVAVQEK	2E(212.0086)	866.3773	2	0	0	1	0	970739	758868.6	NA	3504.2542	3680.4163	unmatched	MBR	MS/MS	4	pep_one-mod	mock_2	1
Human	Q06323_S38	PSME1_HUMAN_S_38	S	38	0.9407	PSME1_HUMAN	Q06323	PSME1_PE=1_SV=1	ISELDAFLK	IS[212.0086]ELDAFLK	2S(212.0086)	624.2939	2	0	0	0	0	1806221.5	1880324.9	NA	6360.2915	6363.1045	unmatched	MBR	MBR	2	pep_one-mod	mock_2	0
Human	Q06323_T25	PSME1_HUMAN_T_25	T	25	0.8058	PSME1_HUMAN	Q06323	PSME1_PE=1_SV=1	TENLLGSYFPK	T[212.0086]ENLLGSYFPK	1T(212.0086)	740.8339	2	0	1	1	0	957257.7	3171753.8	NA	5802.288	5799.597	unmatched	MS/MS	MS/MS	6	pep_one-mod	mock_2	2
Human	Q06830_D122	PRDX1_HUMAN_D_122	D	122	0.958	PRDX1_HUMAN	Q06830	PRDX1_PE=1_SV=1	ADEGISFR	AD[212.0086]EGISFR	2D(212.0086)	553.7237	2	1	7	3	11205662	204965680	99484616	3334.7742	2814.6682	2948.008	MS/MS	MS/MS	MS/MS	9	pep_one-mod	mock_2	11
Human	Q06830_D134	PRDX1_HUMAN_D_134	D	134	0.9562	PRDX1_HUMAN	Q06830	PRDX1_PE=1_SV=1	GLFIIDDK	GLFIID[212.0086]DK	6D(212.0086)	566.7623	2	0	1	1	0	21937028	13852160	NA	5512.432	5508.1675	unmatched	MS/MS	MS/MS	6	pep_one-mod	mock_2	2
Human	Q06830_D135	PRDX1_HUMAN_D_135	D	135	0.8779	PRDX1_HUMAN	Q06830	PRDX1_PE=1_SV=1	GLFIIDDK	GLFIIDD[212.0086]K	7D(212.0086)	566.7623	2	0	1	2	0	204918.53	8719163	NA	5419.6475	5453.102	unmatched	MS/MS	MS/MS	6	pep_one-mod	mock_2	3
Human	Q06830_D23	PRDX1_HUMAN_D_23	D	23	0.8965	PRDX1_HUMAN	Q06830	PRDX1_PE=1_SV=1	ATAVMPDGQFK	ATAVMPD[212.0086]GQFK	7D(212.0086)	688.7938	2	0	1	0	0	3285187.5	3840344.8	NA	3042.1611	3053.1042	unmatched	MS/MS	MBR	4	pep_one-mod	mock_2	1
Human	Q06830_D28	PRDX1_HUMAN_D_28	D	28	0.9591	PRDX1_HUMAN	Q06830	PRDX1_PE=1_SV=1	DISLSDYK	D[212.0086]ISLSDYK	1D(212.0086)	576.739	2	0	5	4	210263.48	174217504	109665200	4149.662	3798.4802	3843.9182	MBR	MS/MS	MS/MS	7	pep_one-mod	mock_2	9
Human	Q06830_H10	PRDX1_HUMAN_H_10	H	10	0.9589	PRDX1_HUMAN	Q06830	PRDX1_PE=1_SV=1	IGHPAPNFK	IGH[212.0086]PAPNFK	3H(212.0086)	596.7735	2	0	2	6	3735059	204590864	141647392	1260.276	1106.764	1286.296	MBR	MS/MS	MS/MS	7	pep_one-mod	mock_2	8
Human	Q06830_H10	PRDX1_HUMAN_H_10	H	10	0.9589	PRDX1_HUMAN	Q06830	PRDX1_PE=1_SV=1	IGHPAPNFK	IGH[212.0086]PAPNFK	3H(212.0086)	398.1848	3	0	0	0	0	7759430.5	148584.61	NA	1517.8341	1589.68	unmatched	MBR	MBR	2	pep_one-mod	mock_2	0
Human	Q06830_H169	PRDX1_HUMAN_H_169	H	169	0.9403	PRDX1_HUMAN	Q06830	PRDX1_PE=1_SV=1	HGEVCPAGWKPGSDTIKPDVQK	H[212.0086]GEVC[57.0215]PAGWKPGSDTIKPDVQK	1H(212.0086),5C(57.0215)	655.3043	4	0	0	2	4114821.2	1858473.6	75979424	2664.4912	2651.7322	2667.602	MBR	MBR	MS/MS	5	pep_one-mod	mock_2	2
Human	Q06830_K120	PRDX1_HUMAN_K_120	K	120	0.9147	PRDX1_HUMAN	Q06830	PRDX1_PE=1_SV=1	RTIAQDYGVLK	RTIAQDYGVLK[212.0086]	11K(212.0086)	738.3607	2	0	0	1	0	2758251.2	11765013	NA	2578.2852	2639.0051	unmatched	MBR	MS/MS	4	pep_one-mod	mock_2	1
Human	Q06830_R110	PRDX1_HUMAN_R_110	R	110	0.8956	PRDX1_HUMAN	Q06830	PRDX1_PE=1_SV=1	RTIAQDYGVLK	R[212.0086]TIAQDYGVLK	1R(212.0086)	738.3607	2	0	0	1	0	54891776	54702936	NA	2731.2942	2737.08	unmatched	MBR	MS/MS	4	pep_one-mod	mock_2	1
Human	Q06830_R110	PRDX1_HUMAN_R_110	R	110	0.8956	PRDX1_HUMAN	Q06830	PRDX1_PE=1_SV=1	RTIAQDYGVLK	R[212.0086]TIAQDYGVLK	1R(212.0086)	492.5762	3	0	0	1	0	19283112	22571156	NA	2730.3682	2737.08	unmatched	MBR	MS/MS	4	pep_one-mod	mock_2	1
Human	Q06830_S152	PRDX1_HUMAN_S_152	S	152	0.9584	PRDX1_HUMAN	Q06830	PRDX1_PE=1_SV=1	SVDETLR	S[212.0086]VDETLR	1S(212.0086)	516.2183	2	0	8	6	34102296	402259712	386845696	1257.2631	1115.1151	1726.5431	MBR	MS/MS	MS/MS	7	pep_one-mod	mock_2	14
Human	Q06830_T111	PRDX1_HUMAN_T_111	T	111	0.9579	PRDX1_HUMAN	Q06830	PRDX1_PE=1_SV=1	TIAQDYGVLK	T[212.0086]IAQDYGVLK	1T(212.0086)	660.3101	2	1	8	8	1599923.8	121170800	78882552	3455.9922	3347.1343	3671.0422	MS/MS	MS/MS	MS/MS	9	pep_one-mod	mock_2	17
Human	Q06830_T143	PRDX1_HUMAN_T_143	T	143	0.9604	PRDX1_HUMAN	Q06830	PRDX1_PE=1_SV=1	QITVNDLPVGR	QIT[212.0086]VNDLPVGR	3T(212.0086)	712.345	2	0	6	4	0	224058992	183930464	NA	4147.3403	4193.6484	unmatched	MS/MS	MS/MS	6	pep_one-mod	mock_2	10
Human	Q06830_T166	PRDX1_HUMAN_T_166	T	166	0.9264	PRDX1_HUMAN	Q06830	PRDX1_PE=1_SV=1	LVQAFQFTDK	LVQAFQFT[212.0086]DK	8T(212.0086)	704.8234	2	0	2	1	0	13475030	12038025	NA	5936.371	5935.3804	unmatched	MS/MS	MS/MS	6	pep_one-mod	mock_2	3
Human	Q06830_T18	PRDX1_HUMAN_T_18	T	18	0.9598	PRDX1_HUMAN	Q06830	PRDX1_PE=1_SV=1	ATAVMPDGQFK	AT[212.0086]AVMPDGQFK	2T(212.0086)	688.7938	2	0	3	3	0	65032416	26412314	NA	3083.7493	3097.7632	unmatched	MS/MS	MS/MS	6	pep_one-mod	mock_2	6
Human	Q06830_T18	PRDX1_HUMAN_T_18	T	18	0.9598	PRDX1_HUMAN	Q06830	PRDX1_PE=1_SV=1	ATAVMPDGQFK	AT[212.0086]AVM[15.9949]PDGQFK	2T(212.0086),5M(15.9949)	696.7913	2	0	13	4	0	93727600	145644800	NA	1548.6731	2058.9192	unmatched	MS/MS	MS/MS	6	pep_one-mod	mock_2	17
Human	Q07020_S20	RL18_HUMAN_S_20	S	20	0.9537	RL18_HUMAN	Q07020	RPL18_PE=1_SV=2	SQDIYLR	S[212.0086]QDIYLR	1S(212.0086)	553.7419	2	0	2	2	365230.5	23570870	33873764	2705.047	2498.142	2789.5881	MBR	MS/MS	MS/MS	7	pep_one-mod	mock_2	4
Human	Q07020_T122	RL18_HUMAN_T_122	T	122	0.9562	RL18_HUMAN	Q07020	RPL18_PE=1_SV=2	ILTFDQLALDSPK	ILT[212.0086]FDQLALDSPK	3T(212.0086)	836.9077	2	0	2	1	0	18026434	22149826	NA	6769.596	6769.179	unmatched	MS/MS	MS/MS	6	pep_one-mod	mock_2	3
Human	Q07020_T39	RL18_HUMAN_T_39	T	39	0.9545	RL18_HUMAN	Q07020	RPL18_PE=1_SV=2	TNSTFNQVVLK	T[212.0086]NSTFNQVVLK	1T(212.0086)	731.8449	2	0	3	2	443427.25	21286042	12468514	3599.8362	3553.8333	3595.4922	MBR	MS/MS	MS/MS	7	pep_one-mod	mock_2	5
Human	Q07020_T79	RL18_HUMAN_T_79	T	79	0.9578	RL18_HUMAN	Q07020	RPL18_PE=1_SV=2	TAVVVGTITDDVR	T[212.0086]AVVVGTITDDVR	1T(212.0086)	779.374	2	1	6	5	5602350.5	34602664	28132450	4388.894	4303.22	4334.4663	MS/MS	MS/MS	MS/MS	9	pep_one-mod	mock_2	12
Human	Q07021_D84	C1QBP_HUMAN_D_84	D	84	0.937	C1QBP_HUMAN	Q07021	C1QBP_PE=1_SV=1	AFVDFLSDEIK	AFVD[212.0086]FLSDEIK	4D(212.0086)	748.3338	2	0	0	1	0	2192800.2	2185262.2	NA	6763.6245	6810.9556	unmatched	MBR	MS/MS	4	pep_one-mod	mock_2	1
Human	Q07021_E208	C1QBP_HUMAN_E_208	E	208	0.9407	C1QBP_HUMAN	Q07021	C1QBP_PE=1_SV=1	EVSFQSTGESEWK	E[212.0086]VSFQSTGESEWK	1E(212.0086)	863.3481	2	0	0	1	0	1218287.9	1890376.8	NA	4096.7583	4149.4893	unmatched	MBR	MS/MS	4	pep_one-mod	mock_2	1
Human	Q07065_S492	CKAP4_HUMAN_S_492	S	492	0.9105	CKAP4_HUMAN	Q07065	CKAP4_PE=1_SV=2	SVGELPSTVESLQK	S[212.0086]VGELPSTVESLQK	1S(212.0086)	843.3977	2	0	0	1	0	1694604.6	1262789	NA	4449.727	4483.662	unmatched	MBR	MS/MS	4	pep_one-mod	mock_2	1
Human	Q07955_D155	SRSF1_HUMAN_D_155	D	155	0.9535	SRSF1_HUMAN	Q07955	SRSF1_PE=1_SV=2	DGTGVVEFVR	D[212.0086]GTGVVEFVR	1D(212.0086)	645.7843	2	1	1	1	3235159.2	17690056	10484497	4987.518	4978.143	4982.83	MS/MS	MS/MS	MS/MS	9	pep_one-mod	mock_2	3
Human	Q07955_D155	SRSF1_HUMAN_D_155	D	155	0.9535	SRSF1_HUMAN	Q07955	SRSF1_PE=1_SV=2	DGTGVVEFVRK	D[212.0086]GTGVVEFVRK	1D(212.0086)	709.8317	2	0	0	1	0	21076392	15366270	NA	3310.091	3339.0322	unmatched	MBR	MS/MS	4	pep_one-mod	mock_2	1
Human	Q07955_D31	SRSF1_HUMAN_D_31	D	31	0.9551	SRSF1_HUMAN	Q07955	SRSF1_PE=1_SV=2	DIEDVFYK	D[212.0086]IEDVFYK	1D(212.0086)	620.7547	2	0	1	1	0	13840275	8414395	NA	5648.264	5654.824	unmatched	MS/MS	MS/MS	6	pep_one-mod	mock_2	2
Human	Q07955_T157	SRSF1_HUMAN_T_157	T	157	0.943	SRSF1_HUMAN	Q07955	SRSF1_PE=1_SV=2	DGTGVVEFVRK	DGT[212.0086]GVVEFVRK	3T(212.0086)	709.8317	2	0	0	0	504103.44	0	1122691.9	3321.7341	NA	3316.613	MBR	unmatched	MBR	2	pep_one-mod	mock_2	0
Human	Q07955_Y19	SRSF1_HUMAN_Y_19	Y	19	0.9538	SRSF1_HUMAN	Q07955	SRSF1_PE=1_SV=2	IYVGNLPPDIR	IY[212.0086]VGNLPPDIR	2Y(212.0086)	734.8577	2	0	2	4	0	3795084	5208936.5	NA	5097.3433000000005	5087.9863	unmatched	MS/MS	MS/MS	6	pep_one-mod	mock_2	6
Human	Q08211_D64	DHX9_HUMAN_D_64	D	64	0.9569	DHX9_HUMAN	Q08211	DHX9_PE=1_SV=4	DFVNYLVR	D[212.0086]FVNYLVR	1D(212.0086)	619.2786	2	0	1	1	0	1740178.9	3681047.5	NA	6315.1304	6479.2563	unmatched	MS/MS	MS/MS	6	pep_one-mod	mock_2	2
Human	Q08211_D700	DHX9_HUMAN_D_700	D	700	0.9482	DHX9_HUMAN	Q08211	DHX9_PE=1_SV=4	VFDPVPVGVTK	VFD[212.0086]PVPVGVTK	3D(212.0086)	685.3361	2	0	1	0	0	3779710.5	1456780.8	NA	6051.22	6049.7324	unmatched	MS/MS	MBR	4	pep_one-mod	mock_2	1
Human	Q09028_E104	RBBP4_HUMAN_E_104	E	104	0.952	RBBP4_HUMAN	Q09028	RBBP4_PE=1_SV=3	GEFGGFGSVSGK	GE[212.0086]FGGFGSVSGK	2E(212.0086)	670.7739	2	0	2	1	0	7113632.5	5463288.5	NA	3673.132	3733.881	unmatched	MS/MS	MS/MS	6	pep_one-mod	mock_2	3
Human	Q09028_T144	RBBP4_HUMAN_T_144	T	144	0.9526	RBBP4_HUMAN	Q09028	RBBP4_PE=1_SV=3	TPSSDVLVFDYTK	T[212.0086]PSSDVLVFDYTK	1T(212.0086)	842.3736	2	1	4	4	999808.94	11603831	26936866	5588.6353	5515.9883	5722.8755	MS/MS	MS/MS	MS/MS	9	pep_one-mod	mock_2	9
Human	Q09666_D1035	AHNK_HUMAN_D_1035	D	1035	0.9323	AHNK_HUMAN	Q09666	AHNAK_PE=1_SV=2	VDTNAPDLSLEGPEGK	VD[212.0086]TNAPDLSLEGPEGK	2D(212.0086)	927.4062	2	0	1	1	0	1526875.4	978441.94	NA	4247.2324	4296.203	unmatched	MS/MS	MS/MS	6	pep_one-mod	mock_2	2
Human	Q09666_D1163	AHNK_HUMAN_D_1163	D	1163	0.9429	AHNK_HUMAN	Q09666	AHNAK_PE=1_SV=2	VDIEAPDVSLEGPEGK	VD[212.0086]IEAPDVSLEGPEGK	2D(212.0086)	933.9163	2	0	1	0	0	1761958.9	504986.75	NA	5068.706	5076.5303	unmatched	MS/MS	MBR	4	pep_one-mod	mock_2	1
Human	Q09666_D1282	AHNK_HUMAN_D_1282	D	1282	0.9527	AHNK_HUMAN	Q09666	AHNAK_PE=1_SV=2	ADIDVSGPK	AD[212.0086]IDVSGPK	2D(212.0086)	557.2391	2	0	2	2	0	51470028	16194981	NA	2031.7251	1927.8271	unmatched	MS/MS	MS/MS	6	pep_one-mod	mock_2	4
Human	Q09666_D1291	AHNK_HUMAN_D_1291	D	1291	0.95	AHNK_HUMAN	Q09666	AHNAK_PE=1_SV=2	VDVEVPDVSLEGPEGK	VD[212.0086]VEVPDVSLEGPEGK	2D(212.0086)	940.9243	2	0	1	1	0	3994948.8	961683.3	NA	5562.8613	5447.8135	unmatched	MS/MS	MS/MS	6	pep_one-mod	mock_2	2
Human	Q09666_D2134	AHNK_HUMAN_D_2134	D	2134	0.9585	AHNK_HUMAN	Q09666	AHNAK_PE=1_SV=2	GDVDVSLPK	GD[212.0086]VDVSLPK	2D(212.0086)	571.2548	2	0	5	4	900580.9	128950872	58349312	3159.1392	3068.0203	3112.571	MBR	MS/MS	MS/MS	7	pep_one-mod	mock_2	9
Human	Q09666_D2470	AHNK_HUMAN_D_2470	D	2470	0.9248	AHNK_HUMAN	Q09666	AHNAK_PE=1_SV=2	GDVDVSVPEVEGK	GD[212.0086]VDVSVPEVEGK	2D(212.0086)	771.3345	2	0	2	0	0	8050359.5	1786465.2	NA	3691.7173	3673.3853	unmatched	MS/MS	MBR	4	pep_one-mod	mock_2	2
Human	Q09666_D2547	AHNK_HUMAN_D_2547	D	2547	0.9407	AHNK_HUMAN	Q09666	AHNAK_PE=1_SV=2	VDIEGPDVNIEGPEGK	VD[212.0086]IEGPDVNIEGPEGK	2D(212.0086)	940.414	2	0	0	1	0	2818789.8	815001.3	NA	5174.1484	5181.3833	unmatched	MBR	MS/MS	4	pep_one-mod	mock_2	1
Human	Q09666_D2931	AHNK_HUMAN_D_2931	D	2931	0.943	AHNK_HUMAN	Q09666	AHNAK_PE=1_SV=2	VDVEGPDVNIEGPEGK	VD[212.0086]VEGPDVNIEGPEGK	2D(212.0086)	933.4062	2	0	2	1	0	1650147.5	98663.516	NA	4155.704	4216.9463	unmatched	MS/MS	MS/MS	6	pep_one-mod	mock_2	3
Human	Q09666_D2980	AHNK_HUMAN_D_2980	D	2980	0.9392	AHNK_HUMAN	Q09666	AHNAK_PE=1_SV=2	GDVDISLPK	GD[212.0086]VDISLPK	2D(212.0086)	578.2626	2	0	1	0	101527.52	15137020	7138425	3829.5452	3763.6233	3817.7803	MBR	MS/MS	MBR	5	pep_one-mod	mock_2	1
Human	Q09666_D4738	AHNK_HUMAN_D_4738	D	4738	0.9419	AHNK_HUMAN	Q09666	AHNAK_PE=1_SV=2	GDVDVTLPK	GD[212.0086]VDVTLPK	2D(212.0086)	578.2626	2	0	1	0	0	4351308	530233.25	NA	3178.154	3172.758	unmatched	MS/MS	MBR	4	pep_one-mod	mock_2	1
Human	Q09666_D4866	AHNK_HUMAN_D_4866	D	4866	0.9397	AHNK_HUMAN	Q09666	AHNAK_PE=1_SV=2	GDFDVSVPK	GD[212.0086]FDVSVPK	2D(212.0086)	588.247	2	0	1	0	0	7252906	3937378	NA	3606.9832	3659.9382	unmatched	MS/MS	MBR	4	pep_one-mod	mock_2	1
Human	Q09666_E1014	AHNK_HUMAN_E_1014	E	1014	0.9539	AHNK_HUMAN	Q09666	AHNAK_PE=1_SV=2	GEGPEFDVNLSK	GE[212.0086]GPEFDVNLSK	2E(212.0086)	752.3161	2	0	2	2	0	7580520	4993785	NA	4161.766	4202.3813	unmatched	MS/MS	MS/MS	6	pep_one-mod	mock_2	4
Human	Q09666_E1142	AHNK_HUMAN_E_1142	E	1142	0.9575	AHNK_HUMAN	Q09666	AHNAK_PE=1_SV=2	GEGPEVDVNLPK	GE[212.0086]GPEVDVNLPK	2E(212.0086)	733.3265	2	0	2	2	0	108080800	39419072	NA	3838.8672	3843.9182	unmatched	MS/MS	MS/MS	6	pep_one-mod	mock_2	4
Human	Q09666_E2782	AHNK_HUMAN_E_2782	E	2782	0.9587	AHNK_HUMAN	Q09666	AHNAK_PE=1_SV=2	GEGPDVDVNLPK	GE[212.0086]GPDVDVNLPK	2E(212.0086)	726.3187	2	0	4	3	0	93911248	36904076	NA	3724.351	3823.2522	unmatched	MS/MS	MS/MS	6	pep_one-mod	mock_2	7
Human	Q09666_E3618	AHNK_HUMAN_E_3618	E	3618	0.9518	AHNK_HUMAN	Q09666	AHNAK_PE=1_SV=2	GEGPEVDVTLPK	GE[212.0086]GPEVDVTLPK	2E(212.0086)	726.8288	2	0	1	2	0	17585292	6410484	NA	4064.3472	4117.9653	unmatched	MS/MS	MS/MS	6	pep_one-mod	mock_2	3
Human	Q09666_E765	AHNK_HUMAN_E_765	E	765	0.9564	AHNK_HUMAN	Q09666	AHNAK_PE=1_SV=2	AEGPEVDVNLPK	AE[212.0086]GPEVDVNLPK	2E(212.0086)	740.3343	2	0	2	3	0	42753192	13006829	NA	3825.0332	3957.141	unmatched	MS/MS	MS/MS	6	pep_one-mod	mock_2	5
Human	Q09666_S5530	AHNK_HUMAN_S_5530	S	5530	0.9254	AHNK_HUMAN	Q09666	AHNAK_PE=1_SV=2	GSEVGFHGAAPDISVK	GS[212.0086]EVGFHGAAPDISVK	2S(212.0086)	594.9363	3	0	0	0	0	2993395.2	1938527.8	NA	3175.9092	3197.7961	unmatched	MBR	MBR	2	pep_one-mod	mock_2	0
Human	Q09666_S561	AHNK_HUMAN_S_561	S	561	0.9449	AHNK_HUMAN	Q09666	AHNAK_PE=1_SV=2	LGSPSGK	LGSPS[212.0086]GK	5S(212.0086)	429.1862	2	0	0	0	3071376.5	951166.3	0	2114.342	1402.061	NA	MBR	MBR	unmatched	2	pep_one-mod	mock_2	0
Human	Q09666_S886	AHNK_HUMAN_S_886	S	886	0.9366	AHNK_HUMAN	Q09666	AHNAK_PE=1_SV=2	FSMPGFK	FS[212.0086]MPGFK	2S(212.0086)	513.2061	2	0	0	0	0	15132516	10493225	NA	5128.0723	5126.764	unmatched	MBR	MBR	2	pep_one-mod	mock_2	0
Human	Q12797_Y90	ASPH_HUMAN_Y_90	Y	90	0.9275	ASPH_HUMAN	Q12797	ASPH_PE=1_SV=3	LGIYDADGDGDFDVDDAK	LGIY[212.0086]DADGDGDFDVDDAK	4Y(212.0086)	1056.9121	2	0	1	0	0	4118841.8	1038883.4	NA	6002.3022	6000.7964	unmatched	MS/MS	MBR	4	pep_one-mod	mock_2	1
Human	Q12904_T252	AIMP1_HUMAN_T_252	T	252	0.9457	AIMP1_HUMAN	Q12904	AIMP1_PE=1_SV=2	ITFDAFPGEPDK	IT[212.0086]FDAFPGEPDK	2T(212.0086)	774.8288	2	0	2	1	0	4271403	2247255	NA	5520.472	5622.803	unmatched	MS/MS	MS/MS	6	pep_one-mod	mock_2	3
Human	Q12905_K45	ILF2_HUMAN_K_45	K	45	0.9356	ILF2_HUMAN	Q12905	ILF2_PE=1_SV=2	VKPAPDETSFSEALLK	VK[212.0086]PAPDETSFSEALLK	2K(212.0086)	648.6464	3	0	0	1	0	1288853.6	5094088.5	NA	4437.0034	4456.918	unmatched	MBR	MS/MS	4	pep_one-mod	mock_2	1
Human	Q12906_K600	ILF3_HUMAN_K_600	K	600	0.906	ILF3_HUMAN	Q12906	ILF3_PE=1_SV=3	LFPDTPLALDANK	LFPDTPLALDANK[212.0086]	13K(212.0086)	813.8867	2	0	0	0	0	9011086	16556457	NA	5853.601	6122.5723	unmatched	MBR	MBR	2	pep_one-mod	mock_2	0
Human	Q12906_Y541	ILF3_HUMAN_Y_541	Y	541	0.9002	ILF3_HUMAN	Q12906	ILF3_PE=1_SV=3	YELISETGGSHDK	Y[212.0086]ELISETGGSHDK	1Y(212.0086)	824.3428	2	0	1	1	0	1586440.6	3128603.5	NA	1502.456	2316.019	unmatched	MS/MS	MS/MS	6	pep_one-mod	mock_2	2
Human	Q12906_Y579	ILF3_HUMAN_Y_579	Y	579	0.9546	ILF3_HUMAN	Q12906	ILF3_PE=1_SV=3	AYAALAALEK	AY[212.0086]AALAALEK	2Y(212.0086)	616.7941	2	0	1	0	0	11582213	5816319	NA	4492.224	4499.823	unmatched	MS/MS	MBR	4	pep_one-mod	mock_2	1
Human	Q12931_D99	TRAP1_HUMAN_D_99	D	99	0.9533	TRAP1_HUMAN	Q12931	TRAP1_PE=1_SV=3	LLDIVAR	LLD[212.0086]IVAR	3D(212.0086)	506.2597	2	0	0	1	0	189288.97	1113435.1	NA	6279.5703	6250.6943	unmatched	MBR	MS/MS	4	pep_one-mod	mock_2	1
Human	Q12931_E450	TRAP1_HUMAN_E_450	E	450	0.9498	TRAP1_HUMAN	Q12931	TRAP1_PE=1_SV=3	EGIVTATEQEVK	E[212.0086]GIVTATEQEVK	1E(212.0086)	758.3449	2	0	2	1	0	6343993	1388477.5	NA	3351.685	3360.9001	unmatched	MS/MS	MS/MS	6	pep_one-mod	mock_2	3
Human	Q13123_E230	RED_HUMAN_E_230	E	230	0.9526	RED_HUMAN	Q13123	IK_PE=1_SV=3	NELFLPGR	NE[212.0086]LFLPGR	2E(212.0086)	579.2655	2	0	1	0	0	5336765	2245933.8	NA	5154.2305	5166.124	unmatched	MS/MS	MBR	4	pep_one-mod	mock_2	1
Human	Q13185_K21	CBX3_HUMAN_K_21	K	21	0.952	CBX3_HUMAN	Q13185	CBX3_PE=1_SV=4	KVEEAEPEEFVVEK	K[212.0086]VEEAEPEEFVVEK	1K(212.0086)	937.4213	2	0	0	3	0	3486259.8	5519010.5	NA	3110.7102	3132.246	unmatched	MBR	MS/MS	4	pep_one-mod	mock_2	3
Human	Q13185_K21	CBX3_HUMAN_K_21	K	21	0.952	CBX3_HUMAN	Q13185	CBX3_PE=1_SV=4	KVEEAEPEEFVVEK	K[212.0086]VEEAEPEEFVVEK	1K(212.0086)	625.2833	3	0	1	1	0	9612101	7381956	NA	2936.195	2960.3171	unmatched	MS/MS	MS/MS	6	pep_one-mod	mock_2	2
Human	Q13242_Y17	SRSF9_HUMAN_Y_17	Y	17	0.9551	SRSF9_HUMAN	Q13242	SRSF9_PE=1_SV=1	IYVGNLPTDVR	IY[212.0086]VGNLPTDVR	2Y(212.0086)	729.8474	2	0	1	1	0	2781988	1662435.5	NA	4601.41	5745.1704	unmatched	MS/MS	MS/MS	6	pep_one-mod	mock_2	2
Human	Q13263_S752	TIF1B_HUMAN_S_752	S	752	0.9545	TIF1B_HUMAN	Q13263	TRIM28_PE=1_SV=5	LSPPYSSPQEFAQDVGR	LS[212.0086]PPYSSPQEFAQDVGR	2S(212.0086)	1045.4594	2	0	0	1	0	8239141.5	5702171	NA	5279.1484	5282.204	unmatched	MBR	MS/MS	4	pep_one-mod	mock_2	1
Human	Q13263_T531	TIF1B_HUMAN_T_531	T	531	0.9227	TIF1B_HUMAN	Q13263	TRIM28_PE=1_SV=5	GAAAAATGQPGTAPAGTPGAPPLAGMAIVK	GAAAAAT[212.0086]GQPGTAPAGTPGAPPLAGM[15.9949]AIVK	26M(15.9949),7T(212.0086)	934.1243	3	0	1	1	0	14809491	5946285.5	NA	4472.5283	4502.975	unmatched	MS/MS	MS/MS	6	pep_one-mod	mock_2	2
Human	Q13283_T248	G3BP1_HUMAN_T_248	T	248	0.8472	G3BP1_HUMAN	Q13283	G3BP1_PE=1_SV=1	TFSWASVTSK	T[212.0086]FSWASVTSK	1T(212.0086)	663.2867	2	0	0	1	0	1407283	2341283.8	NA	5671.4434	5672.267	unmatched	MBR	MS/MS	4	pep_one-mod	mock_2	1
Human	Q13310_S32	PABP4_HUMAN_S_32	S	32	0.9017	PABP4_HUMAN	Q13310	PABPC4_PE=1_SV=1	FSPAGPVLSIR	FS[212.0086]PAGPVLSIR	2S(212.0086)	678.3339	2	0	0	1	0	3897763.8	1527440.4	NA	5159.011	5156.372	unmatched	MBR	MS/MS	4	pep_one-mod	mock_2	1
Human	Q13310_S96	PABP4_HUMAN_S_96	S	96	0.9574	PABP4_HUMAN	Q13310	PABPC4_PE=1_SV=1	SGVGNVFIK	S[212.0086]GVGNVFIK	1S(212.0086)	566.7679	2	0	1	1	126649.08	6796042	3578663	4045.099	4023.4102	4052.913	MBR	MS/MS	MS/MS	7	pep_one-mod	mock_2	2
Human	Q13347_E21	EIF3I_HUMAN_E_21	E	21	0.9362	EIF3I_HUMAN	Q13347	EIF3I_PE=1_SV=1	EGDLLFTVAK	E[212.0086]GDLLFTVAK	1E(212.0086)	652.8046	2	0	1	1	0	1361673.2	806841.5	NA	6018.3115	6020.4062	unmatched	MS/MS	MS/MS	6	pep_one-mod	mock_2	2
Human	Q13404_E19	UB2V1_HUMAN_E_19	E	19	0.9366	UB2V1_HUMAN	Q13404	UBE2V1_PE=1_SV=2	LLEELEEGQK	LLE[212.0086]ELEEGQK	3E(212.0086)	700.3156	2	0	0	1	0	3663414.8	1663642.5	NA	5251.3213	5256.264	unmatched	MBR	MS/MS	4	pep_one-mod	mock_2	1
Human	Q13404_Y75	UB2V1_HUMAN_Y_75	Y	75	0.9547	UB2V1_HUMAN	Q13404	UBE2V1_PE=1_SV=2	YPEAPPFVR	Y[212.0086]PEAPPFVR	1Y(212.0086)	644.2864	2	0	1	1	0	11411688	7396176	NA	4376.016	4388.162	unmatched	MS/MS	MS/MS	6	pep_one-mod	mock_2	2
Human	Q13428_S734	TCOF_HUMAN_S_734	S	734	0.9302	TCOF_HUMAN	Q13428	TCOF1_PE=1_SV=3	GSLGQGTAPVLPGK	GS[212.0086]LGQGTAPVLPGK	2S(212.0086)	747.3659	2	0	0	0	0	3439039.5	1336777.9	NA	3235.0452	3249.0642	unmatched	MBR	MBR	2	pep_one-mod	mock_2	0
Human	Q13442_E78	HAP28_HUMAN_E_78	E	78	0.949	HAP28_HUMAN	Q13442	PDAP1_PE=1_SV=1	GVEGLIDIENPNR	GVE[212.0086]GLIDIENPNR	3E(212.0086)	819.3745	2	0	0	2	0	3536187	3781197.8	NA	5320.265	5322.262	unmatched	MBR	MS/MS	4	pep_one-mod	mock_2	2
Human	Q13561_Y6	DCTN2_HUMAN_Y_6	Y	6	0.9442	DCTN2_HUMAN	Q13561	DCTN2_PE=1_SV=4	YADLPGIAR	Y[212.0086]ADLPGIAR	1Y(212.0086)	594.2708	2	0	1	1	0	7001031	1625480.9	NA	3835.4102	3874.9263	unmatched	MS/MS	MS/MS	6	pep_one-mod	mock_2	2
Human	Q13813_D1370	SPTN1_HUMAN_D_1370	D	1370	0.9494	SPTN1_HUMAN	Q13813	SPTAN1_PE=1_SV=3	DVTGAEALLER	D[212.0086]VTGAEALLER	1D(212.0086)	693.3134	2	0	0	1	0	4361312	1091665.9	NA	5486.8555	5490.682	unmatched	MBR	MS/MS	4	pep_one-mod	mock_2	1
Human	Q13813_D1689	SPTN1_HUMAN_D_1689	D	1689	0.9513	SPTN1_HUMAN	Q13813	SPTAN1_PE=1_SV=3	DLASVNNLLK	D[212.0086]LASVNNLLK	1D(212.0086)	649.8156	2	0	1	1	0	7534275	4281764	NA	5739.4214	5733.7964	unmatched	MS/MS	MS/MS	6	pep_one-mod	mock_2	2
Human	Q13838_D210	DX39B_HUMAN_D_210	D	210	0.9547	DX39B_HUMAN	Q13838	DDX39B_PE=1_SV=1	DVQEIFR	D[212.0086]VQEIFR	1D(212.0086)	559.7419	2	0	0	0	0	10240549	4437135.5	NA	4849.539	4863.6343	unmatched	MBR	MBR	2	pep_one-mod	mock_2	0
Human	Q13838_T389	DX39B_HUMAN_T_389	T	389	0.9452	DX39B_HUMAN	Q13838	DDX39B_PE=1_SV=1	GLAITFVSDENDAK	GLAIT[212.0086]FVSDENDAK	5T(212.0086)	846.3742	2	0	1	0	0	3463165	1954313.4	NA	5152.309	5156.372	unmatched	MS/MS	MBR	4	pep_one-mod	mock_2	1
Human	Q14019_D123	COTL1_HUMAN_D_123	D	123	0.6075	COTL1_HUMAN	Q14019	COTL1_PE=1_SV=3	ELEEDFIK	ELEED[212.0086]FIK	5D(212.0086)	617.76	2	0	0	1	0	11012960	3728613.2	NA	4055.9602	4079.8281	unmatched	MBR	MS/MS	4	pep_one-mod	mock_2	1
Human	Q14019_E103	COTL1_HUMAN_E_103	E	103	0.9578	COTL1_HUMAN	Q14019	COTL1_PE=1_SV=3	EVVQNFAK	E[212.0086]VVQNFAK	1E(212.0086)	573.7575	2	0	1	1	0	5718358	3101433	NA	2170.7952	2133.6821	unmatched	MS/MS	MS/MS	6	pep_one-mod	mock_2	2
Human	Q14019_E119	COTL1_HUMAN_E_119	E	119	0.9428	COTL1_HUMAN	Q14019	COTL1_PE=1_SV=3	ELEEDFIK	E[212.0086]LEEDFIK	1E(212.0086)	617.76	2	0	0	1	0	9930024	2687910.2	NA	4301.2773	4635.682	unmatched	MBR	MS/MS	4	pep_one-mod	mock_2	1
Human	Q14103_E122	HNRPD_HUMAN_E_122	E	122	0.9588	HNRPD_HUMAN	Q14103	HNRNPD_PE=1_SV=1	FGEVVDCTIK	FGE[212.0086]VVDC[57.0215]TIK	3E(212.0086),7C(57.0215)	690.2936	2	0	6	2	812102.6	32630690	18975858	4849.0645	4841.826	4853.0464	MBR	MS/MS	MS/MS	7	pep_one-mod	mock_2	8
Human	Q14103_S190	HNRPD_HUMAN_S_190	S	190	0.9531	HNRPD_HUMAN	Q14103	HNRNPD_PE=1_SV=1	IFVGGLSPDTPEEK	IFVGGLS[212.0086]PDTPEEK	7S(212.0086)	850.8869	2	0	2	4	0	27278186	22527350	NA	4489.4604	4820.665	unmatched	MS/MS	MS/MS	6	pep_one-mod	mock_2	6
Human	Q14157_D850	UBP2L_HUMAN_D_850	D	850	0.9238	UBP2L_HUMAN	Q14157	UBAP2L_PE=1_SV=2	DGSLASNPYSGDLTK	D[212.0086]GSLASNPYSGDLTK	1D(212.0086)	868.8667	2	0	1	1	152519.27	10907063	5065851.5	4254.6094	4203.0513	4245.1064	MBR	MS/MS	MS/MS	7	pep_one-mod	mock_2	2
Human	Q14204_E3286	DYHC1_HUMAN_E_3286	E	3286	0.954	DYHC1_HUMAN	Q14204	DYNC1H1_PE=1_SV=5	VEPAVIEAQNAVK	VE[212.0086]PAVIEAQNAVK	2E(212.0086)	790.3844	2	0	2	1	0	7293492	690540.1	NA	3778.3542	3660.6863	unmatched	MS/MS	MS/MS	6	pep_one-mod	mock_2	3
Human	Q14247_D133	SRC8_HUMAN_D_133	D	133	0.9308	SRC8_HUMAN	Q14247	CTTN_PE=1_SV=2	VDQSAVGFEYQGK	VD[212.0086]QSAVGFEYQGK	2D(212.0086)	820.348	2	0	2	0	0	6083764	595705.25	NA	3308.339	3360.9001	unmatched	MS/MS	MBR	4	pep_one-mod	mock_2	2
Human	Q14247_S209	SRC8_HUMAN_S_209	S	209	0.9332	SRC8_HUMAN	Q14247	CTTN_PE=1_SV=2	SAVGFEYQGK	S[212.0086]AVGFEYQGK	1S(212.0086)	649.2709	2	0	0	0	0	7540213	743376.56	NA	2662.5432	2702.3572	unmatched	MBR	MBR	2	pep_one-mod	mock_2	0
Human	Q14444_S115	CAPR1_HUMAN_S_115	S	115	0.9454	CAPR1_HUMAN	Q14444	CAPRIN1_PE=1_SV=2	SFMALSQDIQK	S[212.0086]FM[15.9949]ALSQDIQK	1S(212.0086),3M(15.9949)	748.3229	2	0	0	1	0	21849066	1324379.2	NA	4205.5874	4207.9453	unmatched	MBR	MS/MS	4	pep_one-mod	mock_2	1
Human	Q14444_Y99	CAPR1_HUMAN_Y_99	Y	99	0.9568	CAPR1_HUMAN	Q14444	CAPRIN1_PE=1_SV=2	YQEVTNNLEFAK	Y[212.0086]QEVTNNLEFAK	1Y(212.0086)	834.3636	2	0	2	2	0	18050056	9508923	NA	4272.1943	4312.8374	unmatched	MS/MS	MS/MS	6	pep_one-mod	mock_2	4
Human	Q14739_D43	LBR_HUMAN_D_43	D	43	0.9479	LBR_HUMAN	Q14739	LBR_PE=1_SV=2	DGTELELK	D[212.0086]GTELELK	1D(212.0086)	558.739	2	0	1	1	0	12342452	6091625	NA	3384.8281	3418.675	unmatched	MS/MS	MS/MS	6	pep_one-mod	mock_2	2
Human	Q14739_T196	LBR_HUMAN_T_196	T	196	0.831	LBR_HUMAN	Q14739	LBR_PE=1_SV=2	TFEVTPIR	T[212.0086]FEVTPIR	1T(212.0086)	587.7731	2	0	1	1	0	32624100	26898958	NA	3750.538	3803.099	unmatched	MS/MS	MS/MS	6	pep_one-mod	mock_2	2
Human	Q14847_E106	LASP1_HUMAN_E_106	E	106	0.6161	LASP1_HUMAN	Q14847	LASP1_PE=1_SV=2	GFSVVADTPELQR	GFSVVADTPE[212.0086]LQR	10E(212.0086)	815.8717	2	0	0	0	0	7950379.5	11853156	NA	4685.2812	4695.8623	unmatched	MBR	MBR	2	pep_one-mod	mock_2	0
Human	Q14847_S61	LASP1_HUMAN_S_61	S	61	0.93	LASP1_HUMAN	Q14847	LASP1_PE=1_SV=2	QSFTMVADTPENLR	QS[212.0086]FTM[15.9949]VADTPENLR	2S(212.0086),5M(15.9949)	918.8897	2	0	3	1	0	3718216.2	1049483.6	NA	3937.9673	3996.6653	unmatched	MS/MS	MS/MS	6	pep_one-mod	mock_2	4
Human	Q14847_S99	LASP1_HUMAN_S_99	S	99	0.9498	LASP1_HUMAN	Q14847	LASP1_PE=1_SV=2	GFSVVADTPELQR	GFS[212.0086]VVADTPELQR	3S(212.0086)	815.8717	2	0	4	3	0	17942644	20133816	NA	4777.1064	4781.4663	unmatched	MS/MS	MS/MS	6	pep_one-mod	mock_2	7
Human	Q14847_T113	LASP1_HUMAN_T_113	T	113	0.9477	LASP1_HUMAN	Q14847	LASP1_PE=1_SV=2	TQDQISNIK	T[212.0086]QDQISNIK	1T(212.0086)	629.7817	2	0	0	3	468335.56	0	4088512.5	1711.8081	NA	1701.1161	MBR	unmatched	MS/MS	4	pep_one-mod	mock_2	3
Human	Q14914_H12	PTGR1_HUMAN_H_12	H	12	0.9519	PTGR1_HUMAN	Q14914	PTGR1_PE=1_SV=2	HFVGYPTNSDFELK	H[212.0086]FVGYPTNSDFELK	1H(212.0086)	933.4033	2	0	0	1	0	2619822	9430354	NA	5303.387	5120.4653	unmatched	MBR	MS/MS	4	pep_one-mod	mock_2	1
Human	Q14914_H12	PTGR1_HUMAN_H_12	H	12	0.9519	PTGR1_HUMAN	Q14914	PTGR1_PE=1_SV=2	HFVGYPTNSDFELK	H[212.0086]FVGYPTNSDFELK	1H(212.0086)	622.6046	3	0	0	4	0	2458962.8	8245833.5	NA	5111.7764	5119.3203	unmatched	MBR	MS/MS	4	pep_one-mod	mock_2	4
Human	Q14914_T195	PTGR1_HUMAN_T_195	T	195	0.9432	PTGR1_HUMAN	Q14914	PTGR1_PE=1_SV=2	TVESLEETLK	T[212.0086]VESLEETLK	1T(212.0086)	680.8101	2	0	3	1	0	31566936	17510920	NA	3373.2822	3414.528	unmatched	MS/MS	MS/MS	6	pep_one-mod	mock_2	4
Human	Q14914_T26	PTGR1_HUMAN_T_26	T	26	0.9559	PTGR1_HUMAN	Q14914	PTGR1_PE=1_SV=2	TAELPPLK	T[212.0086]AELPPLK	1T(212.0086)	540.7648	2	0	5	3	754117.25	54828988	17059734	3339.36	3062.7322	3172.758	MBR	MS/MS	MS/MS	7	pep_one-mod	mock_2	8
Human	Q14978_D24	NOLC1_HUMAN_D_24	D	24	0.9451	NOLC1_HUMAN	Q14978	NOLC1_PE=1_SV=2	DNQLSEVANK	D[212.0086]NQLSEVANK	1D(212.0086)	665.2821	2	0	2	0	0	5734836	10657292	NA	2423.385	2306.291	unmatched	MS/MS	MBR	4	pep_one-mod	mock_2	2
Human	Q14978_S456	NOLC1_HUMAN_S_456	S	456	0.9311	NOLC1_HUMAN	Q14978	NOLC1_PE=1_SV=2	AALSLPAK	AALS[212.0086]LPAK	4S(212.0086)	491.7464	2	0	0	0	0	5995376	528866.3	NA	2641.3691	2697.016	unmatched	MBR	MBR	2	pep_one-mod	mock_2	0
Human	Q15046_D180	SYK_HUMAN_D_180	D	180	0.9531	SYK_HUMAN	Q15046	KARS1_PE=1_SV=3	GDIIGVQGNPGK	GD[212.0086]IIGVQGNPGK	2D(212.0086)	683.8161	2	0	0	1	0	9405768	7694007	NA	2581.364	2625.0571	unmatched	MBR	MS/MS	4	pep_one-mod	mock_2	1
Human	Q15046_E410	SYK_HUMAN_E_410	E	410	0.913	SYK_HUMAN	Q15046	KARS1_PE=1_SV=3	LPETNLFETEETRK	LPE[212.0086]TNLFETEETRK	3E(212.0086)	640.2942	3	0	0	0	0	9274333	10521224	NA	3691.7173	3745.7603	unmatched	MBR	MBR	2	pep_one-mod	mock_2	0
Human	Q15056_E97	IF4H_HUMAN_E_97	E	97	0.9514	IF4H_HUMAN	Q15056	EIF4H_PE=1_SV=5	EALTYDGALLGDR	E[212.0086]ALTYDGALLGDR	1E(212.0086)	803.3558	2	0	2	2	0	6938296.5	4406812	NA	5190.493	5193.3794	unmatched	MS/MS	MS/MS	6	pep_one-mod	mock_2	4
Human	Q15056_T217	IF4H_HUMAN_T_217	T	217	0.9553	IF4H_HUMAN	Q15056	EIF4H_PE=1_SV=5	TVATPLNQVANPNSAIFGGARPR	T[212.0086]VATPLNQVANPNSAIFGGARPR	1T(212.0086)	855.0936	3	0	0	3	0	240728.47	15465777	NA	4896.58	4888.4053	unmatched	MBR	MS/MS	4	pep_one-mod	mock_2	3
Human	Q15084_D161	PDIA6_HUMAN_D_161	D	161	0.9574	PDIA6_HUMAN	Q15084	PDIA6_PE=1_SV=1	DVIELTDDSFDK	D[212.0086]VIELTDDSFDK	1D(212.0086)	804.8319	2	0	2	2	0	15298057	9773344	NA	5889.956	5899.5044	unmatched	MS/MS	MS/MS	6	pep_one-mod	mock_2	4
Human	Q15084_E197	PDIA6_HUMAN_E_197	E	197	0.9558	PDIA6_HUMAN	Q15084	PDIA6_PE=1_SV=1	NLEPEWAAAASEVK	NLE[212.0086]PEWAAAASEVK	3E(212.0086)	863.8822	2	0	0	3	0	4326607.5	7177869	NA	5777.1885	5767.805	unmatched	MBR	MS/MS	4	pep_one-mod	mock_2	3
Human	Q15084_E247	PDIA6_HUMAN_E_247	E	247	0.9569	PDIA6_HUMAN	Q15084	PDIA6_PE=1_SV=1	GESPVDYDGGR	GE[212.0086]SPVDYDGGR	2E(212.0086)	682.2561	2	0	1	0	0	6836685	648517.6	NA	2093.5562	2072.501	unmatched	MS/MS	MBR	4	pep_one-mod	mock_2	1
Human	Q15084_S394	PDIA6_HUMAN_S_394	S	394	0.8317	PDIA6_HUMAN	Q15084	PDIA6_PE=1_SV=1	GSTAPVGGGAFPTIVER	GS[212.0086]TAPVGGGAFPTIVER	2S(212.0086)	914.4298	2	0	0	1	0	2538069.2	998381.3	NA	5036.4175	5041.8843	unmatched	MBR	MS/MS	4	pep_one-mod	mock_2	1
Human	Q15149_D374	PLEC_HUMAN_D_374	D	374	0.9325	PLEC_HUMAN	Q15149	PLEC_PE=1_SV=3	LLDPEDVDVPQPDEK	LLD[212.0086]PEDVDVPQPDEK	3D(212.0086)	960.9217	2	0	1	3	0	8955993	1872529.4	NA	4969.9653	4980.019	unmatched	MS/MS	MS/MS	6	pep_one-mod	mock_2	4
Human	Q15149_E3030	PLEC_HUMAN_E_3030	E	3030	0.9515	PLEC_HUMAN	Q15149	PLEC_PE=1_SV=3	GGELVYTDSEAR	GGE[212.0086]LVYTDSEAR	3E(212.0086)	754.8112	2	0	0	1	0	3830636	1202887.1	NA	2637.9812	2668.6802	unmatched	MBR	MS/MS	4	pep_one-mod	mock_2	1
Human	Q15149_E898	PLEC_HUMAN_E_898	E	898	0.9055	PLEC_HUMAN	Q15149	PLEC_PE=1_SV=3	LEDLLQDAQDEK	LE[212.0086]DLLQDAQDEK	2E(212.0086)	814.8505	2	0	1	0	0	2017694.4	571979.44	NA	5189.1143	5201.454	unmatched	MS/MS	MBR	4	pep_one-mod	mock_2	1
Human	Q15149_T3374	PLEC_HUMAN_T_3374	T	3374	0.9491	PLEC_HUMAN	Q15149	PLEC_PE=1_SV=3	TPVEVPVGGFK	T[212.0086]PVEVPVGGFK	1T(212.0086)	671.3205	2	0	1	2	0	19146314	11026959	NA	4089.2732	4131.7554	unmatched	MS/MS	MS/MS	6	pep_one-mod	mock_2	3
Human	Q15149_Y4340	PLEC_HUMAN_Y_4340	Y	4340	0.9287	PLEC_HUMAN	Q15149	PLEC_PE=1_SV=3	QYDIDDAIAK	QY[212.0086]DIDDAIAK	2Y(212.0086)	682.2868	2	0	1	0	0	1276929.6	1700957.9	NA	3610.351	3647.8982	unmatched	MS/MS	MBR	4	pep_one-mod	mock_2	1
Human	Q15165_T139	PON2_HUMAN_T_139	T	139	0.9384	PON2_HUMAN	Q15165	PON2_PE=1_SV=4	NTVEIFK	NT[212.0086]VEIFK	2T(212.0086)	531.7413	2	0	1	0	81602.19	15418521	7192109	4122.9404	4092.9832	4114.789	MBR	MS/MS	MBR	5	pep_one-mod	mock_2	1
Human	Q15181_D214	IPYR_HUMAN_D_214	D	214	0.9577	IPYR_HUMAN	Q15181	PPA1_PE=1_SV=2	DFAIDIIK	D[212.0086]FAIDIIK	1D(212.0086)	573.7701	2	0	1	2	2781887	2876239.5	8129560	6792.0674	6522.5874	6792.5874	MBR	MS/MS	MS/MS	7	pep_one-mod	mock_2	3
Human	Q15181_D218	IPYR_HUMAN_D_218	D	218	0.7981	IPYR_HUMAN	Q15181	PPA1_PE=1_SV=2	DFAIDIIK	DFAID[212.0086]IIK	5D(212.0086)	573.7701	2	0	0	0	0	715248.4	1021235.5	NA	6264.076	6261.9263	unmatched	MBR	MBR	2	pep_one-mod	mock_2	0
Human	Q15181_D64	IPYR_HUMAN_D_64	D	64	0.9581	IPYR_HUMAN	Q15181	PPA1_PE=1_SV=2	DPLNPIK	D[212.0086]PLNPIK	1D(212.0086)	504.7361	2	0	1	0	0	23762488	14179109	NA	3720.2622	3758.6863	unmatched	MS/MS	MBR	4	pep_one-mod	mock_2	1
Human	Q15181_E134	IPYR_HUMAN_E_134	E	134	0.9547	IPYR_HUMAN	Q15181	PPA1_PE=1_SV=2	GEIIGVK	GE[212.0086]IIGVK	2E(212.0086)	464.2254	2	0	0	0	0	119649168	40119640	NA	2359.153	2395.04	unmatched	MBR	MBR	2	pep_one-mod	mock_2	0
Human	Q15181_S241	IPYR_HUMAN_S_241	S	241	0.9155	IPYR_HUMAN	Q15181	PPA1_PE=1_SV=2	GISCMNTTLSESPFK	GIS[212.0086]C[57.0215]M[15.9949]NTTLSESPFK	3S(212.0086),4C(57.0215),5M(15.9949)	950.3912	2	0	0	2	0	8151406	5292426	NA	4055.0432	4103.502	unmatched	MBR	MS/MS	4	pep_one-mod	mock_2	2
Human	Q15181_Y80	IPYR_HUMAN_Y_80	Y	80	0.9524	IPYR_HUMAN	Q15181	PPA1_PE=1_SV=2	YVANLFPYK	Y[212.0086]VANLFPYK	1Y(212.0086)	663.8045	2	0	2	1	0	8593825	4475685	NA	5171.936	5170.1123	unmatched	MS/MS	MS/MS	6	pep_one-mod	mock_2	3
Human	Q15185_D26	TEBP_HUMAN_D_26	D	26	0.9588	TEBP_HUMAN	Q15185	PTGES3_PE=1_SV=1	DVNVNFEK	D[212.0086]VNVNFEK	1D(212.0086)	588.7446	2	0	2	3	0	115084128	79458912	NA	3299.9473	3057.155	unmatched	MS/MS	MS/MS	6	pep_one-mod	mock_2	5
Human	Q15185_E81	TEBP_HUMAN_E_81	E	81	0.9558	TEBP_HUMAN	Q15185	PTGES3_PE=1_SV=1	GESGQSWPR	GE[212.0086]SGQSWPR	2E(212.0086)	608.2375	2	0	0	3	0	5550516	31904216	NA	1262.7201	1842.384	unmatched	MBR	MS/MS	4	pep_one-mod	mock_2	3
Human	Q15185_T37	TEBP_HUMAN_T_37	T	37	0.9545	TEBP_HUMAN	Q15185	PTGES3_PE=1_SV=1	LTFSCLGGSDNFK	LT[212.0086]FSC[57.0215]LGGSDNFK	2T(212.0086),5C(57.0215)	829.3444	2	0	2	3	0	13901290	17880818	NA	5141.017	5139.9194	unmatched	MS/MS	MS/MS	6	pep_one-mod	mock_2	5
Human	Q15233_T373	NONO_HUMAN_T_373	T	373	0.9588	NONO_HUMAN	Q15233	NONO_PE=1_SV=4	GTFPDAR	GT[212.0086]FPDAR	2T(212.0086)	488.1946	2	0	1	5	0	84306312	149999056	NA	1890.227	1880.6011	unmatched	MS/MS	MS/MS	6	pep_one-mod	mock_2	6
Human	Q15233_T440	NONO_HUMAN_T_440	T	440	0.8196	NONO_HUMAN	Q15233	NONO_PE=1_SV=4	FGQAATMEGIGAIGGTPPAFNR	FGQAAT[212.0086]M[15.9949]EGIGAIGGTPPAFNR	6T(212.0086),7M(15.9949)	797.6944	3	0	0	0	0	5806815	4766617	NA	5902.307	5898.8145	unmatched	MBR	MBR	2	pep_one-mod	mock_2	0
Human	Q15287_Y205	RNPS1_HUMAN_Y_205	Y	205	0.944	RNPS1_HUMAN	Q15287	RNPS1_PE=1_SV=1	GYAYVEFENPDEAEK	GY[212.0086]AYVEFENPDEAEK	2Y(212.0086)	986.8903	2	0	0	1	0	495636.2	403687.34	NA	4771.4814	4780.201	unmatched	MBR	MS/MS	4	pep_one-mod	mock_2	1
Human	Q15293_T71	RCN1_HUMAN_T_71	T	71	0.9542	RCN1_HUMAN	Q15293	RCN1_PE=1_SV=1	TFDQLTPDESK	T[212.0086]FDQLTPDESK	1T(212.0086)	746.8082	2	0	6	1	1090090.5	19976514	8465539	3782.8071	2976.5942	3008.8142	MBR	MS/MS	MS/MS	7	pep_one-mod	mock_2	7
Human	Q15365_E24	PCBP1_HUMAN_E_24	E	24	0.9471	PCBP1_HUMAN	Q15365	PCBP1_PE=1_SV=2	EVGSIIGK	E[212.0086]VGSIIGK	1E(212.0086)	507.7414	2	0	0	0	0	75582920	46899288	NA	2766.7092	2785.3022	unmatched	MBR	MBR	2	pep_one-mod	mock_2	0
Human	Q15365_E80	PCBP1_HUMAN_E_80	E	80	0.9496	PCBP1_HUMAN	Q15365	PCBP1_PE=1_SV=2	LEEDINSSMTNSTAASRPPVTLR	LE[212.0086]EDINSSM[15.9949]TNSTAASRPPVTLR	2E(212.0086),9M(15.9949)	906.4159	3	0	0	0	0	1165195	4328573.5	NA	2984.4282	3091.0002	unmatched	MBR	MBR	2	pep_one-mod	mock_2	0
Human	Q15365_S50	PCBP1_HUMAN_S_50	S	50	0.9552	PCBP1_HUMAN	Q15365	PCBP1_PE=1_SV=2	INISEGNCPER	INIS[212.0086]EGNC[57.0215]PER	4S(212.0086),8C(57.0215)	750.8054	2	0	4	6	0	29301708	32697598	NA	1612.8901	2113.9082	unmatched	MS/MS	MS/MS	6	pep_one-mod	mock_2	10
Human	Q15365_T147	PCBP1_HUMAN_T_147	T	147	0.9517	PCBP1_HUMAN	Q15365	PCBP1_PE=1_SV=2	AITIAGVPQSVTECVK	AIT[212.0086]IAGVPQSVTEC[57.0215]VK	14C(57.0215),3T(212.0086)	942.9548	2	0	0	1	0	7138581.5	4036216.8	NA	5053.0254	5051.138	unmatched	MBR	MS/MS	4	pep_one-mod	mock_2	1
Human	Q15365_T60	PCBP1_HUMAN_T_60	T	60	0.9491	PCBP1_HUMAN	Q15365	PCBP1_PE=1_SV=2	IITLTGPTNAIFK	IIT[212.0086]LTGPTNAIFK	3T(212.0086)	800.9152	2	0	0	2	0	5975155	4791959	NA	6749.0713	6748.455	unmatched	MBR	MS/MS	4	pep_one-mod	mock_2	2
Human	Q15366_E80	PCBP2_HUMAN_E_80	E	80	0.9532	PCBP2_HUMAN	Q15366	PCBP2_PE=1_SV=1	LEEDISSSMTNSTAASRPPVTLR	LE[212.0086]EDISSSM[15.9949]TNSTAASRPPVTLR	2E(212.0086),9M(15.9949)	897.4123	3	0	0	3	0	2525583.5	3983742	NA	3323.393	3093.6592	unmatched	MBR	MS/MS	4	pep_one-mod	mock_2	3
Human	Q15366_T60	PCBP2_HUMAN_T_60	T	60	0.9523	PCBP2_HUMAN	Q15366	PCBP2_PE=1_SV=1	IITLAGPTNAIFK	IIT[212.0086]LAGPTNAIFK	3T(212.0086)	785.91	2	0	1	2	0	5573801	9213240	NA	6765.3213	6764.365	unmatched	MS/MS	MS/MS	6	pep_one-mod	mock_2	3
Human	Q15393_T943	SF3B3_HUMAN_T_943	T	943	0.9098	SF3B3_HUMAN	Q15393	SF3B3_PE=1_SV=4	TPVEEVPAAIAPFQGR	T[212.0086]PVEEVPAAIAPFQGR	1T(212.0086)	947.4533	2	0	2	0	0	2510511.5	1479255.1	NA	5489.1875	5708.7954	unmatched	MS/MS	MBR	4	pep_one-mod	mock_2	2
Human	Q15417_S9	CNN3_HUMAN_S_9	S	9	0.8979	CNN3_HUMAN	Q15417	CNN3_PE=1_SV=1	GPSYGLSAEVK	GPS[212.0086]YGLSAEVK	3S(212.0086)	660.2919	2	0	1	0	0	8624146	11806648	NA	2922.257	2948.008	unmatched	MS/MS	MBR	4	pep_one-mod	mock_2	1
Human	Q15427_D12	SF3B4_HUMAN_D_12	D	12	0.9497	SF3B4_HUMAN	Q15427	SF3B4_PE=1_SV=1	NQDATVYVGGLDEK	NQD[212.0086]ATVYVGGLDEK	3D(212.0086)	860.8692	2	0	3	1	327059.6	10640731	5954129	4053.0981	4001.5203	4057.7063	MBR	MS/MS	MS/MS	7	pep_one-mod	mock_2	4
Human	Q15596_D756	NCOA2_HUMAN_D_756	D	756	0.9568	NCOA2_HUMAN	Q15596	NCOA2_PE=1_SV=2	DIGLPEITPK	D[212.0086]IGLPEITPK	1D(212.0086)	647.8125	2	0	0	1	0	29854622	2059538.6	NA	3935.1123	4509.164	unmatched	MBR	MS/MS	4	pep_one-mod	mock_2	1
Human	Q15691_D116	MARE1_HUMAN_D_116	D	116	0.9116	MARE1_HUMAN	Q15691	MAPRE1_PE=1_SV=3	FFDANYDGK	FFD[212.0086]ANYDGK	3D(212.0086)	644.742	2	0	0	0	0	9908035	3308903.8	NA	3235.0452	3264.996	unmatched	MBR	MBR	2	pep_one-mod	mock_2	0
Human	Q15691_D123	MARE1_HUMAN_D_123	D	123	0.8853	MARE1_HUMAN	Q15691	MAPRE1_PE=1_SV=3	DYDPVAAR	D[212.0086]YDPVAAR	1D(212.0086)	559.7237	2	0	0	2	0	6541023	10394729	NA	2849.9111	2854.029	unmatched	MBR	MS/MS	4	pep_one-mod	mock_2	2
Human	Q15717_D105	ELAV1_HUMAN_D_105	D	105	0.9556	ELAV1_HUMAN	Q15717	ELAVL1_PE=1_SV=2	DANLYISGLPR	D[212.0086]ANLYISGLPR	1D(212.0086)	715.8317	2	0	2	1	0	3943845	3562758	NA	5899.455	5908.1294	unmatched	MS/MS	MS/MS	6	pep_one-mod	mock_2	3
Human	Q15758_S493	AAAT_HUMAN_S_493	S	493	0.9013	AAAT_HUMAN	Q15758	SLC1A5_PE=1_SV=2	STEPELIQVK	S[212.0086]TEPELIQVK	1S(212.0086)	678.3206	2	0	2	3	130743.76	18976480	25419088	3759.9912	3682.789	3821.5532	MBR	MS/MS	MS/MS	7	pep_one-mod	mock_2	5
Human	Q15843_E12	NEDD8_HUMAN_E_12	E	12	0.9509	NEDD8_HUMAN	Q15843	NEDD8_PE=1_SV=1	EIEIDIEPTDK	E[212.0086]IEIDIEPTDK	1E(212.0086)	757.3315	2	0	2	1	0	5668983.5	1389243.1	NA	4922.9214	4604.125	unmatched	MS/MS	MS/MS	6	pep_one-mod	mock_2	3
Human	Q16186_D373	ADRM1_HUMAN_D_373	D	373	0.9528	ADRM1_HUMAN	Q16186	ADRM1_PE=1_SV=2	GDVEAFAK	GD[212.0086]VEAFAK	2D(212.0086)	524.7153	2	0	1	1	0	18545710	6938740	NA	2170.2732	2209.7832	unmatched	MS/MS	MS/MS	6	pep_one-mod	mock_2	2
Human	Q16531_Y245	DDB1_HUMAN_Y_245	Y	245	0.9566	DDB1_HUMAN	Q16531	DDB1_PE=1_SV=1	YLAIAPPIIK	Y[212.0086]LAIAPPIIK	1Y(212.0086)	655.854	2	0	2	1	0	3856637.2	2563510.2	NA	6440.5874	6443.372	unmatched	MS/MS	MS/MS	6	pep_one-mod	mock_2	3
Human	Q16555_S442	DPYL2_HUMAN_S_442	S	442	0.958	DPYL2_HUMAN	Q16555	DPYSL2_PE=1_SV=1	GSPLVVISQGK	GS[212.0086]PLVVISQGK	2S(212.0086)	648.8259	2	0	3	2	0	17231814	5020933	NA	3963.6853	3880.7493	unmatched	MS/MS	MS/MS	6	pep_one-mod	mock_2	5
Human	Q16658_Y23	FSCN1_HUMAN_Y_23	Y	23	0.9589	FSCN1_HUMAN	Q16658	FSCN1_PE=1_SV=3	YLTAEAFGFK	Y[212.0086]LTAEAFGFK	1Y(212.0086)	679.7994	2	0	1	0	0	5611830.5	6015546	NA	5580.309	5579.1	unmatched	MS/MS	MBR	4	pep_one-mod	mock_2	1
Human	Q16658_Y230	FSCN1_HUMAN_Y_230	Y	230	0.9552	FSCN1_HUMAN	Q16658	FSCN1_PE=1_SV=3	YLAPSGPSGTLK	Y[212.0086]LAPSGPSGTLK	1Y(212.0086)	701.8287	2	0	2	1	0	35018864	4615665	NA	3061.3652	2648.686	unmatched	MS/MS	MS/MS	6	pep_one-mod	mock_2	3
Human	Q16719_D413	KYNU_HUMAN_D_413	D	413	0.9549	KYNU_HUMAN	Q16719	KYNU_PE=1_SV=1	DVFQELEK	D[212.0086]VFQELEK	1D(212.0086)	610.2601	2	0	0	1	0	5486208	2904874.8	NA	5604.4634	5611.974	unmatched	MBR	MS/MS	4	pep_one-mod	mock_2	1
Human	Q16777_H83	H2A2C_HUMAN_H_83	H	83	0.9616	H2A2C_HUMAN	Q16777	H2AC20_PE=1_SV=4	HLQLAIR	H[212.0086]LQLAIR	1H(212.0086)	531.7708	2	0	7	9	0	715026500	647012800	NA	3268.1143	3293.1702	unmatched	MS/MS	MS/MS	6	pep_one-mod	mock_2	16
Human	Q16777_H83	H2A2C_HUMAN_H_83	H	83	0.9616	H2A2C_HUMAN	Q16777	H2AC20_PE=1_SV=4	HLQLAIRNDEELNK	H[212.0086]LQLAIRNDEELNK	1H(212.0086)	635.6419	3	0	0	2	0	7647946.5	131751608	NA	2976.5942	3041.6052	unmatched	MBR	MS/MS	4	pep_one-mod	mock_2	2
Human	Q16777_T102	H2A2C_HUMAN_T_102	T	102	0.9576	H2A2C_HUMAN	Q16777	H2AC20_PE=1_SV=4	VTIAQGGVLPNIQAVLLPK	VT[212.0086]IAQGGVLPNIQAVLLPK	2T(212.0086)	1072.0923	2	0	1	1	0	1021404.8	1197716.5	NA	6798.5874	6839.68	unmatched	MS/MS	MS/MS	6	pep_one-mod	mock_2	2
Human	Q16836_T193	HCDH_HUMAN_T_193	T	193	0.8712	HCDH_HUMAN	Q16836	HADH_PE=1_SV=3	TFESLVDFSK	T[212.0086]FESLVDFSK	1T(212.0086)	692.7996	2	0	0	1	0	1728241.4	385640.75	NA	6448.5723	6450.679	unmatched	MBR	MS/MS	4	pep_one-mod	mock_2	1
Human	Q16881_E407	TRXR1_HUMAN_E_407	E	407	0.9561	TRXR1_HUMAN	Q16881	TXNRD1_PE=1_SV=3	VEQIEAGTPGR	VE[212.0086]QIEAGTPGR	2E(212.0086)	684.8057	2	0	0	1	0	5417003	2130057.2	NA	1529.5371	2004.0531	unmatched	MBR	MS/MS	4	pep_one-mod	mock_2	1
Human	Q16881_E453	TRXR1_HUMAN_E_453	E	453	0.9214	TRXR1_HUMAN	Q16881	TXNRD1_PE=1_SV=3	IGLETVGVK	IGLE[212.0086]TVGVK	4E(212.0086)	564.2834	2	0	0	1	0	13504149	6127878	NA	4307.2324	4329.601	unmatched	MBR	MS/MS	4	pep_one-mod	mock_2	1
Human	Q16881_E491	TRXR1_HUMAN_E_491	E	491	0.9551	TRXR1_HUMAN	Q16881	TXNRD1_PE=1_SV=3	VELTPVAIQAGR	VE[212.0086]LTPVAIQAGR	2E(212.0086)	733.3685	2	0	1	2	0	20178638	11667773	NA	4444.144	4468.9463	unmatched	MS/MS	MS/MS	6	pep_one-mod	mock_2	3
Human	Q16881_Y317	TRXR1_HUMAN_Y_317	Y	317	0.9456	TRXR1_HUMAN	Q16881	TXNRD1_PE=1_SV=3	YLGIPGDK	Y[212.0086]LGIPGDK	1Y(212.0086)	537.7413	2	0	0	1	0	20860988	6852101.5	NA	3999.8433	3220.498	unmatched	MBR	MS/MS	4	pep_one-mod	mock_2	1
Human	Q2KHT3_T194	CL16A_HUMAN_T_194	T	194	0.8991	CL16A_HUMAN	Q2KHT3	CLEC16A_PE=1_SV=2	TITLNVYK	TIT[212.0086]LNVYK	3T(212.0086)	582.2834	2	0	0	0	0	15970004	6685463.5	NA	3270.32	3314.777	unmatched	MBR	MBR	2	pep_one-mod	mock_2	0
Human	Q5JTJ3_E112	COA6_HUMAN_E_112	E	112	0.9544	COA6_HUMAN	Q5JTJ3	COA6_PE=1_SV=1	FEAGQFEPSETTAK	FE[212.0086]AGQFEPSETTAK	2E(212.0086)	877.3638	2	0	2	2	0	7752840.5	1853944.4	NA	3324.5513	3520.6921	unmatched	MS/MS	MS/MS	6	pep_one-mod	mock_2	4
Human	Q5QNW6_E106	H2B2F_HUMAN_E_106	E	106	0.9577	H2B2F_HUMAN	Q5QNW6	H2BC18_PE=1_SV=3	LLLPGELAK	LLLPGE[212.0086]LAK	6E(212.0086)	583.3094	2	0	5	5	8271683.5	342818176	410437568	6435.844	4810.2583	4813.809	MBR	MS/MS	MS/MS	7	pep_one-mod	mock_2	10
Human	Q5QNW6_E36	H2B2F_HUMAN_E_36	E	36	0.9538	H2B2F_HUMAN	Q5QNW6	H2BC18_PE=1_SV=3	ESYSVYVYK	E[212.0086]SYSVYVYK	1E(212.0086)	675.2811	2	2	13	9	9242414	160456640	134892864	4438.699	3738.4011	3796.289	MS/MS	MS/MS	MS/MS	9	pep_one-mod	mock_2	24
Human	Q5QNW6_E94	H2B2F_HUMAN_E_94	E	94	0.959	H2B2F_HUMAN	Q5QNW6	H2BC18_PE=1_SV=3	EIQTAVR	E[212.0086]IQTAVR	1E(212.0086)	514.7366	2	0	11	11	0	842195650	813435200	NA	1289.311	1254.5391	unmatched	MS/MS	MS/MS	6	pep_one-mod	mock_2	22
Human	Q5QNW6_H50	H2B2F_HUMAN_H_50	H	50	0.9482	H2B2F_HUMAN	Q5QNW6	H2BC18_PE=1_SV=3	QVHPDTGISSK	QVH[212.0086]PDTGISSK	3H(212.0086)	690.8057	2	0	1	3	328369.28	425143968	356364352	1177.713	1103.802	1106.9341	MBR	MS/MS	MS/MS	7	pep_one-mod	mock_2	4
Human	Q5QNW6_H50	H2B2F_HUMAN_H_50	H	50	0.9482	H2B2F_HUMAN	Q5QNW6	H2BC18_PE=1_SV=3	QVHPDTGISSK	QVH[212.0086]PDTGISSK	3H(212.0086)	460.8729	3	0	1	0	0	26829662	18225234	NA	1190.6691	1190.75	unmatched	MS/MS	MBR	4	pep_one-mod	mock_2	1
Human	Q5QNW6_K109	H2B2F_HUMAN_K_109	K	109	0.9276	H2B2F_HUMAN	Q5QNW6	H2BC18_PE=1_SV=3	LLLPGELAK	LLLPGELAK[212.0086]	9K(212.0086)	583.3094	2	0	3	2	766134.4	307558624	78331880	4962.97	4894.595	4896.458	MBR	MS/MS	MS/MS	7	pep_one-mod	mock_2	5
Human	Q5QNW6_K35	H2B2F_HUMAN_K_35	K	35	0.9482	H2B2F_HUMAN	Q5QNW6	H2BC18_PE=1_SV=3	KESYSVYVYK	K[212.0086]ESYSVYVYK	1K(212.0086)	739.3284	2	0	0	1	0	6723957.5	1906351.2	NA	2378.5012	2455.656	unmatched	MBR	MS/MS	4	pep_one-mod	mock_2	1
Human	Q5QNW6_Y43	H2B2F_HUMAN_Y_43	Y	43	0.9359	H2B2F_HUMAN	Q5QNW6	H2BC18_PE=1_SV=3	ESYSVYVYK	ESYSVYVY[212.0086]K	8Y(212.0086)	675.2811	2	0	1	1	0	35375604	37207468	NA	3480.2202	3482.7712	unmatched	MS/MS	MS/MS	6	pep_one-mod	mock_2	2
Human	Q5TEC6_E74	H37_HUMAN_E_74	E	74	0.9599	H37_HUMAN	Q5TEC6	H3-7_PE=1_SV=1	EIAQEFKTDLR	E[212.0086]IAQEFKTDLR	1E(212.0086)	781.3609	2	0	0	0	0	11212076	351595328	NA	3431.8232	3181.6663	unmatched	MBR	MBR	2	pep_one-mod	mock_2	0
Human	Q5TEC6_E74	H37_HUMAN_E_74	E	74	0.9599	H37_HUMAN	Q5TEC6	H3-7_PE=1_SV=1	EIAQEFKTDLR	E[212.0086]IAQEFKTDLR	1E(212.0086)	521.243	3	0	0	0	2196625.2	30684698	40223928	3251.3462	3208.32	3453.7512	MBR	MBR	MBR	3	pep_one-mod	mock_2	0
Human	Q6DN03_E36	H2B2C_HUMAN_E_36	E	36	0.9422	H2B2C_HUMAN	Q6DN03	H2BC20P_PE=5_SV=3	ESYSIYVYK	E[212.0086]SYSIYVYK	1E(212.0086)	682.2889	2	0	7	5	2550428.5	56156716	45690576	4954.0225	4313.4243	4340.969	MBR	MS/MS	MS/MS	7	pep_one-mod	mock_2	12
Human	Q6DN03_Y43	H2B2C_HUMAN_Y_43	Y	43	0.7544	H2B2C_HUMAN	Q6DN03	H2BC20P_PE=5_SV=3	ESYSIYVYK	ESYSIYVY[212.0086]K	8Y(212.0086)	682.2889	2	0	1	1	0	12566854	5577779	NA	4042.2422	4074.9382	unmatched	MS/MS	MS/MS	6	pep_one-mod	mock_2	2
Human	Q6P2Q9_D1985	PRP8_HUMAN_D_1985	D	1985	0.9465	PRP8_HUMAN	Q6P2Q9	PRPF8_PE=1_SV=2	DLILADYGK	D[212.0086]LILADYGK	1D(212.0086)	610.2783	2	0	1	0	0	6157566	2672410	NA	5724.7593	5733.7964	unmatched	MS/MS	MBR	4	pep_one-mod	mock_2	1
Human	Q6PUV4_Y123	CPLX2_HUMAN_Y_123	Y	123	0.9384	CPLX2_HUMAN	Q6PUV4	CPLX2_PE=1_SV=2	YLPGPLQDMFK	Y[212.0086]LPGPLQDM[15.9949]FK	1Y(212.0086),9M(15.9949)	768.8382	2	0	0	0	0	8443276	6255884	NA	5920.4995	5924.8984	unmatched	MBR	MBR	2	pep_one-mod	mock_2	0
Human	Q709C8_T2171	VP13C_HUMAN_T_2171	T	2171	0.944	VP13C_HUMAN	Q709C8	VPS13C_PE=1_SV=1	NITTVLQPCSLFMEK	NIT[212.0086]TVLQPC[57.0215]SLFM[15.9949]EK	13M(15.9949),3T(212.0086),9C(57.0215)	1004.9539	2	0	0	0	915758.06	0	10089283	2889.0862	NA	2905.1592	MBR	unmatched	MBR	2	pep_one-mod	mock_2	0
Human	Q7KZF4_D850	SND1_HUMAN_D_850	D	850	0.9595	SND1_HUMAN	Q7KZF4	SND1_PE=1_SV=1	GDVGLGLVK	GD[212.0086]VGLGLVK	2D(212.0086)	535.2624	2	0	2	1	0	19229426	7810589	NA	3821.6572	3938.3542	unmatched	MS/MS	MS/MS	6	pep_one-mod	mock_2	3
Human	Q7L1Q6_D273	5MP2_HUMAN_D_273	D	273	0.9542	5MP2_HUMAN	Q7L1Q6	BZW1_PE=1_SV=1	DIILYVK	D[212.0086]IILYVK	1D(212.0086)	538.2697	2	0	1	1	63124.727	8267552	3101145.5	5858.9014	5872.205	5873.3965	MBR	MS/MS	MS/MS	7	pep_one-mod	mock_2	2
Human	Q7L1Q6_E370	5MP2_HUMAN_E_370	E	370	0.9446	5MP2_HUMAN	Q7L1Q6	BZW1_PE=1_SV=1	AEVLSEEPILK	AE[212.0086]VLSEEPILK	2E(212.0086)	720.3494	2	0	1	0	0	2729077.2	1305460	NA	4424.5312	4448.02	unmatched	MS/MS	MBR	4	pep_one-mod	mock_2	1
Human	Q7L1Q6_Y232	5MP2_HUMAN_Y_232	Y	232	0.955	5MP2_HUMAN	Q7L1Q6	BZW1_PE=1_SV=1	YFTEAGLK	Y[212.0086]FTEAGLK	1Y(212.0086)	570.7467	2	0	1	0	0	11433582	8498345	NA	2808.621	3791.423	unmatched	MS/MS	MBR	4	pep_one-mod	mock_2	1
Human	Q7RTV0_T96	PHF5A_HUMAN_T_96	T	96	0.9203	PHF5A_HUMAN	Q7RTV0	PHF5A_PE=1_SV=1	TDLFYER	T[212.0086]DLFYER	1T(212.0086)	578.2338	2	0	1	0	300225.22	8889693	2492523	3769.1243	3731.3032	3767.2952	MBR	MS/MS	MBR	5	pep_one-mod	mock_2	1
Human	Q86UE4_T492	LYRIC_HUMAN_T_492	T	492	0.951	LYRIC_HUMAN	Q86UE4	MTDH_PE=1_SV=2	TISTSDPAEVLVK	T[212.0086]ISTSDPAEVLVK	1T(212.0086)	786.3762	2	0	1	0	0	7404898	3955579.8	NA	4338.2793	4368.831	unmatched	MS/MS	MBR	4	pep_one-mod	mock_2	1
Human	Q8IUE6_H83	H2A2B_HUMAN_H_83	H	83	0.9583	H2A2B_HUMAN	Q8IUE6	H2AC21_PE=1_SV=3	HLQLAVR	H[212.0086]LQLAVR	1H(212.0086)	524.763	2	0	0	1	0	53619196	43018612	NA	2598.495	2628.613	unmatched	MBR	MS/MS	4	pep_one-mod	mock_2	1
Human	Q8IY81_T252	SPB1_HUMAN_T_252	T	252	0.8845	SPB1_HUMAN	Q8IY81	FTSJ3_PE=1_SV=2	TSVTDFLR	T[212.0086]SVTDFLR	1T(212.0086)	575.755	2	0	0	1	0	5743781.5	2901394.5	NA	5231.767	5228.1084	unmatched	MBR	MS/MS	4	pep_one-mod	mock_2	1
Human	Q8N392_T524	RHG18_HUMAN_T_524	T	524	0.8964	RHG18_HUMAN	Q8N392	ARHGAP18_PE=1_SV=3	LLWTIPK	LLWT[212.0086]IPK	4T(212.0086)	541.7803	2	0	0	0	89793104	32667986	0	4558.3154	4556.2344	NA	MBR	MBR	unmatched	2	pep_one-mod	mock_2	0
Human	Q8N6T7_Y12	SIR6_HUMAN_Y_12	Y	12	0.8224	SIR6_HUMAN	Q8N6T7	SIRT6_PE=1_SV=2	SVNYAAGLSPYADK	SVNYAAGLSPY[212.0086]ADK	N-term(42.0106),11Y(212.0086)	855.3689	2	0	1	1	0	5070564.5	1730912.9	NA	5176.976	5186.0894	unmatched	MS/MS	MS/MS	6	pep_one-mod	mock_2	2
Human	Q8NBS9_T355	TXND5_HUMAN_T_355	T	355	0.9451	TXND5_HUMAN	Q8NBS9	TXNDC5_PE=1_SV=2	TLAPTWEELSK	T[212.0086]LAPTWEELSK	1T(212.0086)	743.8392	2	0	0	1	0	10545987	8677063	NA	4913.265	4920.7803	unmatched	MBR	MS/MS	4	pep_one-mod	mock_2	1
Human	Q8NE71_D592	ABCF1_HUMAN_D_592	D	592	0.8378	ABCF1_HUMAN	Q8NE71	ABCF1_PE=1_SV=2	NQDEESQEAPELLK	NQD[212.0086]EESQEAPELLK	3D(212.0086)	921.388	2	0	0	1	0	2634260	2118824.5	NA	3863.5352	3904.9802	unmatched	MBR	MS/MS	4	pep_one-mod	mock_2	1
Human	Q8NI22_D133	MCFD2_HUMAN_D_133	D	133	0.9338	MCFD2_HUMAN	Q8NI22	MCFD2_PE=1_SV=1	NNDGYIDYAEFAK	NND[212.0086]GYIDYAEFAK	3D(212.0086)	866.3428	2	0	1	1	0	3678604.5	1820194.1	NA	5520.472	5522.0005	unmatched	MS/MS	MS/MS	6	pep_one-mod	mock_2	2
Human	Q8TEQ6_E1427	GEMI5_HUMAN_E_1427	E	1427	0.9473	GEMI5_HUMAN	Q8TEQ6	GEMIN5_PE=1_SV=3	NEPLSLPELTK	NE[212.0086]PLSLPELTK	2E(212.0086)	726.8471	2	0	0	0	0	3305243.8	2728681.2	NA	5814.3394	5817.038	unmatched	MBR	MBR	2	pep_one-mod	mock_2	0
Human	Q8WW12_K94	PCNP_HUMAN_K_94	K	94	0.823	PCNP_HUMAN	Q8WW12	PCNP_PE=1_SV=2	LGSSKPK	LGSS[212.0086]K[212.0086]PK	4S(212.0086),5K(212.0086)	570.7273	2	0	0	0	0	8717958	3546342.2	NA	3597.7842	3647.8982	unmatched	MBR	MBR	2	pep_second-mod	mock_2	0
Human	Q8WW12_S93	PCNP_HUMAN_S_93	S	93	0.823	PCNP_HUMAN	Q8WW12	PCNP_PE=1_SV=2	LGSSKPK	LGSS[212.0086]K[212.0086]PK	4S(212.0086),5K(212.0086)	570.7273	2	0	0	0	0	8717958	3546342.2	NA	3597.7842	3647.8982	unmatched	MBR	MBR	2	pep_one-mod	mock_2	0
Human	Q92499_D253	DDX1_HUMAN_D_253	D	253	0.9564	DDX1_HUMAN	Q92499	DDX1_PE=1_SV=2	DGFVALSK	D[212.0086]GFVALSK	1D(212.0086)	524.7335	2	0	0	2	285729.2	17557056	11464947	4196.1074	4158.8574	4173.063	MBR	MBR	MS/MS	5	pep_one-mod	mock_2	2
Human	Q92598_D361	HS105_HUMAN_D_361	D	361	0.952	HS105_HUMAN	Q92598	HSPH1_PE=1_SV=1	DISTTLNADEAVAR	D[212.0086]ISTTLNADEAVAR	1D(212.0086)	844.3747	2	0	1	2	0	3765311.5	12657107	NA	4626.686	4446.411	unmatched	MS/MS	MS/MS	6	pep_one-mod	mock_2	3
Human	Q92598_D77	HS105_HUMAN_D_77	D	77	0.9561	HS105_HUMAN	Q92598	HSPH1_PE=1_SV=1	AFNDPFIQK	AFND[212.0086]PFIQK	4D(212.0086)	646.2839	2	0	1	0	0	9128128	5998548.5	NA	4376.782	4383.1943	unmatched	MS/MS	MBR	4	pep_one-mod	mock_2	1
Human	Q92598_E333	HS105_HUMAN_E_333	E	333	0.9197	HS105_HUMAN	Q92598	HSPH1_PE=1_SV=1	VEDVSAVEIVGGATR	VE[212.0086]DVSAVEIVGGATR	2E(212.0086)	857.4007	2	0	1	1	0	2227068.5	1291720.5	NA	4989.346	5000.226	unmatched	MS/MS	MS/MS	6	pep_one-mod	mock_2	2
Human	Q92598_E85	HS105_HUMAN_E_85	E	85	0.9531	HS105_HUMAN	Q92598	HSPH1_PE=1_SV=1	ENLSYDLVPLK	E[212.0086]NLSYDLVPLK	1E(212.0086)	751.8549	2	0	1	1	0	4366625.5	1992406.2	NA	6120.2773	6123.2114	unmatched	MS/MS	MS/MS	6	pep_one-mod	mock_2	2
Human	Q92616_D260	GCN1_HUMAN_D_260	D	260	0.954	GCN1_HUMAN	Q92616	GCN1_PE=1_SV=7	DLILPTIQK	D[212.0086]LILPTIQK	1D(212.0086)	626.8254	2	0	1	1	0	3348105.2	80499.5	NA	6086.513	6091.847	unmatched	MS/MS	MS/MS	6	pep_one-mod	mock_2	2
Human	Q92616_T1948	GCN1_HUMAN_T_1948	T	1948	0.9383	GCN1_HUMAN	Q92616	GCN1_PE=1_SV=7	TLGDLVR	T[212.0086]LGDLVR	1T(212.0086)	493.2337	2	0	2	1	1183587.4	20238876	27609722	3616.0942	3577.2612	3008.8142	MBR	MS/MS	MS/MS	7	pep_one-mod	mock_2	3
Human	Q92841_D307	DDX17_HUMAN_D_307	D	307	0.9268	DDX17_HUMAN	Q92841	DDX17_PE=1_SV=2	LIDFLESGK	LID[212.0086]FLESGK	3D(212.0086)	617.2861	2	0	0	0	0	7818604	1787268.2	NA	6672.8555	6658.496	unmatched	MBR	MBR	2	pep_one-mod	mock_2	0
Human	Q92841_E310	DDX17_HUMAN_E_310	E	310	0.7914	DDX17_HUMAN	Q92841	DDX17_PE=1_SV=2	LIDFLESGK	LIDFLE[212.0086]SGK	6E(212.0086)	617.2861	2	0	0	0	0	5351537	2062772.8	NA	5332.5264	5335.178	unmatched	MBR	MBR	2	pep_one-mod	mock_2	0
Human	Q92841_T517	DDX17_HUMAN_T_517	T	517	0.9485	DDX17_HUMAN	Q92841	DDX17_PE=1_SV=2	GTAYTFFTPGNLK	GT[212.0086]AYTFFTPGNLK	2T(212.0086)	814.8658	2	0	0	1	0	5562062.5	6402391	NA	5795.782	5790.4863	unmatched	MBR	MS/MS	4	pep_one-mod	mock_2	1
Human	Q92945_D326	FUBP2_HUMAN_D_326	D	326	0.955	FUBP2_HUMAN	Q92945	KHSRP_PE=1_SV=4	IGGGIDVPVPR	IGGGID[212.0086]VPVPR	6D(212.0086)	646.3183	2	0	0	0	0	6523043.5	2877317	NA	4946.366	4951.7803	unmatched	MBR	MBR	2	pep_one-mod	mock_2	0
Human	Q92945_D72	FUBP2_HUMAN_D_72	D	72	0.9544	FUBP2_HUMAN	Q92945	KHSRP_PE=1_SV=4	DAFADAVQR	D[212.0086]AFADAVQR	1D(212.0086)	602.7477	2	0	1	1	0	9033631	5080230.5	NA	3563.2512	3610.3633	unmatched	MS/MS	MS/MS	6	pep_one-mod	mock_2	2
Human	Q92945_S191	FUBP2_HUMAN_S_191	S	191	0.95	FUBP2_HUMAN	Q92945	KHSRP_PE=1_SV=4	SVSLTGAPESVQK	S[212.0086]VSLTGAPESVQK	1S(212.0086)	757.8529	2	0	3	1	0	5776929.5	2567532.2	NA	2591.8271	2627.541	unmatched	MS/MS	MS/MS	6	pep_one-mod	mock_2	4
Human	Q92973_D329	TNPO1_HUMAN_D_329	D	329	0.9467	TNPO1_HUMAN	Q92973	TNPO1_PE=1_SV=2	GDVEEDETIPDSEQDIRPR	GD[212.0086]VEEDETIPDSEQDIRPR	2D(212.0086)	804.6743	3	0	1	1	0	7635642	2058740.8	NA	3089.7341	3108.5132	unmatched	MS/MS	MS/MS	6	pep_one-mod	mock_2	2
Human	Q96AE4_D139	FUBP1_HUMAN_D_139	D	139	0.9285	FUBP1_HUMAN	Q96AE4	FUBP1_PE=1_SV=3	IQIAPDSGGLPER	IQIAPD[212.0086]SGGLPER	6D(212.0086)	782.8663	2	0	0	0	0	8496153	1554023.5	NA	3688.797	3733.881	unmatched	MBR	MBR	2	pep_one-mod	mock_2	0
Human	Q96AE4_E276	FUBP1_HUMAN_E_276	E	276	0.9546	FUBP1_HUMAN	Q96AE4	FUBP1_PE=1_SV=3	IGGNEGIDVPIPR	IGGNE[212.0086]GIDVPIPR	5E(212.0086)	774.8688	2	0	1	1	0	6297595.5	4183234.5	NA	5253.5933000000005	5258.497	unmatched	MS/MS	MS/MS	6	pep_one-mod	mock_2	2
Human	Q96AE4_T388	FUBP1_HUMAN_T_388	T	388	0.9496	FUBP1_HUMAN	Q96AE4	FUBP1_PE=1_SV=3	TGLIIGK	T[212.0086]GLIIGK	1T(212.0086)	457.2357	2	0	1	0	0	21010032	2084617.9	NA	2929.829	2946.495	unmatched	MS/MS	MBR	4	pep_one-mod	mock_2	1
Human	Q96AE4_T432	FUBP1_HUMAN_T_432	T	432	0.9509	FUBP1_HUMAN	Q96AE4	FUBP1_PE=1_SV=3	GTPQQIDYAR	GT[212.0086]PQQIDYAR	2T(212.0086)	680.7927	2	0	1	1	0	5478682	1610646	NA	1475.994	2076.6072	unmatched	MS/MS	MS/MS	6	pep_one-mod	mock_2	2
Human	Q96AG4_D117	LRC59_HUMAN_D_117	D	117	0.9563	LRC59_HUMAN	Q96AG4	LRRC59_PE=1_SV=1	DNPLDPVLAK	D[212.0086]NPLDPVLAK	1D(212.0086)	647.3023	2	0	2	1	0	21206472	10334532	NA	5494.1523	5502.7915	unmatched	MS/MS	MS/MS	6	pep_one-mod	mock_2	3
Human	Q96C90_Y29	PP14B_HUMAN_Y_29	Y	29	0.947	PP14B_HUMAN	Q96C90	PPP1R14B_PE=1_SV=3	VYFQSPPGAAGEGPGGADDEGPVRR	VY[212.0086]FQSPPGAAGEGPGGADDEGPVRR	2Y(212.0086)	900.0642	3	0	0	0	0	952397.8	1722607	NA	3472.007	4226.939	unmatched	MBR	MBR	2	pep_one-mod	mock_2	0
Human	Q96GQ7_T269	DDX27_HUMAN_T_269	T	269	0.9477	DDX27_HUMAN	Q96GQ7	DDX27_PE=1_SV=2	TAAFALPVLER	T[212.0086]AAFALPVLER	1T(212.0086)	700.347	2	0	0	1	0	171210.73	1752278.6	NA	6239.8135	6243.0044	unmatched	MBR	MS/MS	4	pep_one-mod	mock_2	1
Human	Q96HC4_D23	PDLI5_HUMAN_D_23	D	23	0.9481	PDLI5_HUMAN	Q96HC4	PDLIM5_PE=1_SV=5	DFNMPLTISSLK	D[212.0086]FNM[15.9949]PLTISSLK	1D(212.0086),4M(15.9949)	797.3595	2	0	0	0	0	1107148.4	1698590.6	NA	6127.497	6131.0493	unmatched	MBR	MBR	2	pep_one-mod	mock_2	0
Human	Q96IX5_E5	ATPMK_HUMAN_E_5	E	5	0.9398	ATPMK_HUMAN	Q96IX5	ATP5MK_PE=1_SV=1	AGPESDAQYQFTGIK	AGPE[212.0086]SDAQYQFTGIK	4E(212.0086)	912.3903	2	0	0	1	0	3272274.8	1669039.1	NA	4179.4453	4109.5474	unmatched	MBR	MS/MS	4	pep_one-mod	mock_2	1
Human	Q96JB3_S3	HIC2_HUMAN_S_3	S	3	0.9552	HIC2_HUMAN	Q96JB3	HIC2_PE=1_SV=2	VSGPLALR	VS[212.0086]GPLALR	N-term(42.0106),2S(212.0086)	533.7626	2	0	0	0	0	321655.22	9633607	NA	4710.515	4753.4453	unmatched	MBR	MBR	2	pep_one-mod	mock_2	0
Human	Q96KP4_T403	CNDP2_HUMAN_T_403	T	403	0.9371	CNDP2_HUMAN	Q96KP4	CNDP2_PE=1_SV=2	TVFGVEPDLTR	T[212.0086]VFGVEPDLTR	1T(212.0086)	723.3316	2	0	0	1	0	609228	2740541.8	NA	4731.081	4751.1514	unmatched	MBR	MS/MS	4	pep_one-mod	mock_2	1
Human	Q99436_D53	PSB7_HUMAN_D_53	D	53	0.9598	PSB7_HUMAN	Q99436	PSMB7_PE=1_SV=1	DGIVLGADTR	D[212.0086]GIVLGADTR	1D(212.0086)	614.7764	2	0	1	0	2753105.2	21832592	9886179	3853.6992	3808.6853	3848.6543	MBR	MS/MS	MBR	5	pep_one-mod	mock_2	1
Human	Q99497_D149	PARK7_HUMAN_D_149	D	149	0.9592	PARK7_HUMAN	Q99497	PARK7_PE=1_SV=2	DGLILTSR	D[212.0086]GLILTSR	1D(212.0086)	543.7575	2	0	1	1	7532985	51471420	23227812	4269.616	4241.806	4260.198	MBR	MS/MS	MS/MS	7	pep_one-mod	mock_2	2
Human	Q99497_D49	PARK7_HUMAN_D_49	D	49	0.9566	PARK7_HUMAN	Q99497	PARK7_PE=1_SV=2	DVVICPDASLEDAK	D[212.0086]VVIC[57.0215]PDASLEDAK	1D(212.0086),5C(57.0215)	872.3733	2	0	2	2	0	18114346	11273625	NA	5167.702	5179.159	unmatched	MS/MS	MS/MS	6	pep_one-mod	mock_2	4
Human	Q99497_D49	PARK7_HUMAN_D_49	D	49	0.9566	PARK7_HUMAN	Q99497	PARK7_PE=1_SV=2	DVVICPDASLEDAKK	D[212.0086]VVIC[57.0215]PDASLEDAKK	1D(212.0086),5C(57.0215)	936.4208	2	0	0	0	0	5732672.5	378429.97	NA	3794.8682	3581.3452	unmatched	MBR	MBR	2	pep_one-mod	mock_2	0
Human	Q99497_D49	PARK7_HUMAN_D_49	D	49	0.9566	PARK7_HUMAN	Q99497	PARK7_PE=1_SV=2	DVVICPDASLEDAKK	D[212.0086]VVIC[57.0215]PDASLEDAKK	1D(212.0086),5C(57.0215)	624.6163	3	0	2	2	0	21095800	12337572	NA	3794.8682	3840.965	unmatched	MS/MS	MS/MS	6	pep_one-mod	mock_2	4
Human	Q99497_E15	PARK7_HUMAN_E_15	E	15	0.9168	PARK7_HUMAN	Q99497	PARK7_PE=1_SV=2	GAEEMETVIPVDVMR	GAE[212.0086]EM[15.9949]ETVIPVDVM[15.9949]R	14M(15.9949),3E(212.0086),5M(15.9949)	960.4043	2	0	2	2	0	30222558	9700947	NA	4397.387	4384.3813	unmatched	MS/MS	MS/MS	6	pep_one-mod	mock_2	4
Human	Q99536_D258	VAT1_HUMAN_D_258	D	258	0.9491	VAT1_HUMAN	Q99536	VAT1_PE=1_SV=2	GVDIVMDPLGGSDTAK	GVD[212.0086]IVM[15.9949]DPLGGSDTAK	3D(212.0086),6M(15.9949)	901.8919	2	0	2	1	0	5337515	934927.44	NA	4740.3813	4667.7373	unmatched	MS/MS	MS/MS	6	pep_one-mod	mock_2	3
Human	Q99584_D31	S10AD_HUMAN_D_31	D	31	0.918	S10AD_HUMAN	Q99584	S100A13_PE=1_SV=1	DSLSVNEFK	D[212.0086]SLSVNEFK	1D(212.0086)	625.763	2	0	1	1	0	11825749	6027150.5	NA	4102.933	4139.679	unmatched	MS/MS	MS/MS	6	pep_one-mod	mock_2	2
Human	Q99584_S62	S10AD_HUMAN_S_62	S	62	0.9316	S10AD_HUMAN	Q99584	S100A13_PE=1_SV=1	SLDVNQDSELK	S[212.0086]LDVNQDSELK	1S(212.0086)	730.3135	2	0	1	0	0	5376976	3710994.5	NA	2508.6782	2574.299	unmatched	MS/MS	MBR	4	pep_one-mod	mock_2	1
Human	Q99714_D185	HCD2_HUMAN_D_185	D	185	0.9595	HCD2_HUMAN	Q99714	HSD17B10_PE=1_SV=3	DLAPIGIR	D[212.0086]LAPIGIR	1D(212.0086)	533.7626	2	0	1	1	0	17853458	4517487.5	NA	5085.3555	5033.8984	unmatched	MS/MS	MS/MS	6	pep_one-mod	mock_2	2
Human	Q99714_D70	HCD2_HUMAN_D_70	D	70	0.9383	HCD2_HUMAN	Q99714	HSD17B10_PE=1_SV=3	DVQTALALAK	D[212.0086]VQTALALAK	1D(212.0086)	621.3049	2	0	1	0	0	11816963	350447.66	NA	4831.792	4593.889	unmatched	MS/MS	MBR	4	pep_one-mod	mock_2	1
Human	Q99733_Y95	NP1L4_HUMAN_Y_95	Y	95	0.9506	NP1L4_HUMAN	Q99733	NAP1L4_PE=1_SV=1	YAALYQPLFDK	Y[212.0086]AALYQPLFDK	1Y(212.0086)	770.8521	2	0	1	1	0	610657.56	399336.62	NA	6351.6255	6342.577	unmatched	MS/MS	MS/MS	6	pep_one-mod	mock_2	2
Human	Q99832_D70	TCPH_HUMAN_D_70	D	70	0.9441	TCPH_HUMAN	Q99832	CCT7_PE=1_SV=2	LLDVVHPAAK	LLD[212.0086]VVHPAAK	3D(212.0086)	637.8232	2	0	0	0	0	9770412	6058636.5	NA	3274.0012	4132.5254	unmatched	MBR	MBR	2	pep_one-mod	mock_2	0
Human	Q99832_E379	TCPH_HUMAN_E_379	E	379	0.9544	TCPH_HUMAN	Q99832	CCT7_PE=1_SV=2	GGAEQFMEETER	GGAE[212.0086]QFMEETER	4E(212.0086)	798.3001	2	0	1	1	0	3364716	263136.44	NA	3496.3142	3548.8662	unmatched	MS/MS	MS/MS	6	pep_one-mod	mock_2	2
Human	Q99832_E379	TCPH_HUMAN_E_379	E	379	0.9544	TCPH_HUMAN	Q99832	CCT7_PE=1_SV=2	GGAEQFMEETER	GGAE[212.0086]QFM[15.9949]EETER	4E(212.0086),7M(15.9949)	806.2976	2	0	0	3	0	666760.44	731236.9	NA	1492.6101	2072.501	unmatched	MBR	MS/MS	4	pep_one-mod	mock_2	3
Human	Q99832_E443	TCPH_HUMAN_E_443	E	443	0.9578	TCPH_HUMAN	Q99832	CCT7_PE=1_SV=2	ALEIIPR	ALE[212.0086]IIPR	3E(212.0086)	512.2597	2	0	0	1	0	21896394	12392776	NA	4017.9182	4048.5972	unmatched	MBR	MS/MS	4	pep_one-mod	mock_2	1
Human	Q99832_T57	TCPH_HUMAN_T_57	T	57	0.9565	TCPH_HUMAN	Q99832	CCT7_PE=1_SV=2	ATISNDGATILK	AT[212.0086]ISNDGATILK	2T(212.0086)	708.3369	2	0	0	1	0	11270204	10997335	NA	3223.4683	3158.1042	unmatched	MBR	MBR	4	pep_one-mod	mock_2	1
Human	Q99832_T78	TCPH_HUMAN_T_78	T	78	0.9427	TCPH_HUMAN	Q99832	CCT7_PE=1_SV=2	TLVDIAK	T[212.0086]LVDIAK	1T(212.0086)	486.2385	2	0	0	2	0	46993788	18294378	NA	2703.339	2729.8962	unmatched	MBR	MS/MS	4	pep_one-mod	mock_2	2
Human	Q99832_Y358	TCPH_HUMAN_Y_358	Y	358	0.9536	TCPH_HUMAN	Q99832	CCT7_PE=1_SV=2	YNFFTGCPK	Y[212.0086]NFFTGC[57.0215]PK	1Y(212.0086),7C(57.0215)	673.2621	2	0	0	0	0	7958695	4010998.5	NA	4487.2544	4489.9263	unmatched	MBR	MBR	2	pep_one-mod	mock_2	0
Human	Q9BR76_T236	COR1B_HUMAN_T_236	T	236	0.9189	COR1B_HUMAN	Q9BR76	CORO1B_PE=1_SV=1	VFTTGFSR	VFT[212.0086]TGFSR	3T(212.0086)	563.7445	2	0	0	1	0	1487432.6	1042141.06	NA	5101.0244	5110.867	unmatched	MBR	MS/MS	4	pep_one-mod	mock_2	1
Human	Q9BTE7_S9	DCNL5_HUMAN_S_9	S	9	0.8833	DCNL5_HUMAN	Q9BTE7	DCUN1D5_PE=1_SV=1	SPGVAAAVAEDGGLK	S[212.0086]PGVAAAVAEDGGLK	1S(212.0086)	777.3583	2	0	0	1	0	14841080	17679452	NA	3692.7192	3743.8953	unmatched	MBR	MS/MS	4	pep_one-mod	mock_2	1
Human	Q9BTT0_D102	AN32E_HUMAN_D_102	D	102	0.948	AN32E_HUMAN	Q9BTT0	ANP32E_PE=1_SV=1	DLSTVEALQNLK	D[212.0086]LSTVEALQNLK	1D(212.0086)	771.8685	2	0	0	2	0	5682583.5	4415754	NA	6092.849	5894.3643	unmatched	MBR	MS/MS	4	pep_one-mod	mock_2	2
Human	Q9BZZ5_T161	API5_HUMAN_T_161	T	161	0.93	API5_HUMAN	Q9BZZ5	API5_PE=1_SV=3	TLPDEVLTK	T[212.0086]LPDEVLTK	1T(212.0086)	614.2914	2	0	0	0	0	16678328	8137989.5	NA	3495.236	3536.341	unmatched	MBR	MBR	2	pep_one-mod	mock_2	0
Human	Q9C005_D47	DPY30_HUMAN_D_47	D	47	0.9472	DPY30_HUMAN	Q9C005	DPY30_PE=1_SV=1	VDLQSLPTR	VD[212.0086]LQSLPTR	2D(212.0086)	620.7946	2	0	2	1	0	5851648	7171570.5	NA	3393.476	3583.6562	unmatched	MS/MS	MS/MS	6	pep_one-mod	mock_2	3
Human	Q9GZZ1_D38	NAA50_HUMAN_D_38	D	38	0.9438	NAA50_HUMAN	Q9GZZ1	NAA50_PE=1_SV=1	DVLEVGELAK	D[212.0086]VLEVGELAK	1D(212.0086)	642.8021	2	0	1	0	0	6760916.5	2693071	NA	5296.6743	5609.6455	unmatched	MS/MS	MBR	4	pep_one-mod	mock_2	1
Human	Q9H009_D130	NACA2_HUMAN_D_130	D	130	0.9483	NACA2_HUMAN	Q9H009	NACA2_PE=1_SV=1	IQDLSQQAQLAAAEK	IQD[212.0086]LSQQAQLAAAEK	3D(212.0086)	913.4326	2	0	1	2	0	3711635.5	1528666.1	NA	5165.705	5161.5513	unmatched	MS/MS	MS/MS	6	pep_one-mod	mock_2	3
Human	Q9H3K6_T74	BOLA2_HUMAN_T_74	T	74	0.9377	BOLA2_HUMAN	Q9H3K6	BOLA2_PE=1_SV=1	TLTPDQWAR	T[212.0086]LTPDQWAR	1T(212.0086)	650.2845	2	0	0	1	0	3914225	8829506	NA	3468.059	3524.6252	unmatched	MBR	MS/MS	4	pep_one-mod	mock_2	1
Human	Q9H910_S69	JUPI2_HUMAN_S_69	S	69	0.9563	JUPI2_HUMAN	Q9H910	JPT2_PE=1_SV=1	GSGIFDESTPVQTR	GS[212.0086]GIFDESTPVQTR	2S(212.0086)	853.3695	2	0	2	2	0	20079772	12729379	NA	3916.3232	3971.7603	unmatched	MS/MS	MS/MS	6	pep_one-mod	mock_2	4
Human	Q9H9B4_D17	SFXN1_HUMAN_D_17	D	17	0.886	SFXN1_HUMAN	Q9H9B4	SFXN1_PE=1_SV=4	WDQSTFLGR	WD[212.0086]QSTFLGR	2D(212.0086)	661.2766	2	0	0	0	0	5140753	2028569.4	NA	4186.9854	4213.915	unmatched	MBR	MBR	2	pep_one-mod	mock_2	0
Human	Q9HB71_S112	CYBP_HUMAN_S_112	S	112	0.9584	CYBP_HUMAN	Q9HB71	CACYBP_PE=1_SV=2	SFDLLVK	S[212.0086]FDLLVK	1S(212.0086)	517.2463	2	0	1	2	281103.47	11576714	22842582	5950.3574	5951.5713	4976.7324	MBR	MS/MS	MS/MS	7	pep_one-mod	mock_2	3
Human	Q9HB71_S76	CYBP_HUMAN_S_76	S	76	0.9266	CYBP_HUMAN	Q9HB71	CACYBP_PE=1_SV=2	ISNYGWDQSDK	IS[212.0086]NYGWDQSDK	2S(212.0086)	762.798	2	0	0	1	0	1427652.9	2091568.4	NA	3086.059	3108.5132	unmatched	MBR	MS/MS	4	pep_one-mod	mock_2	1
Human	Q9HB71_T147	CYBP_HUMAN_T_147	T	147	0.9253	CYBP_HUMAN	Q9HB71	CACYBP_PE=1_SV=2	TDTVLILCR	T[212.0086]DTVLILC[57.0215]R	1T(212.0086),8C(57.0215)	651.8042	2	0	1	2	0	1196632.1	6030928	NA	5809.662	4683.658	unmatched	MS/MS	MS/MS	6	pep_one-mod	mock_2	3
Human	Q9HC38_T157	GLOD4_HUMAN_T_157	T	157	0.9403	GLOD4_HUMAN	Q9HC38	GLOD4_PE=1_SV=1	VTLAVSDLQK	VT[212.0086]LAVSDLQK	2T(212.0086)	643.3179	2	0	0	0	0	3586977	5781189.5	NA	3827.0933	3880.7493	unmatched	MBR	MBR	2	pep_one-mod	mock_2	0
Human	Q9HC38_T242	GLOD4_HUMAN_T_242	T	242	0.9555	GLOD4_HUMAN	Q9HC38	GLOD4_PE=1_SV=1	ILTPLVSLDTPGK	ILT[212.0086]PLVSLDTPGK	3T(212.0086)	783.4073	2	0	0	0	0	2311335.2	1409820.4	NA	6659.6885	6661.767	unmatched	MBR	MBR	2	pep_one-mod	mock_2	0
Human	Q9NPJ3_T112	ACO13_HUMAN_T_112	T	112	0.9462	ACO13_HUMAN	Q9NPJ3	ACOT13_PE=1_SV=1	TLAFTSVDLTNK	T[212.0086]LAFTSVDLTNK	1T(212.0086)	761.3579	2	0	0	1	0	7553366	1094989.8	NA	5102.428	5839.3604	unmatched	MBR	MS/MS	4	pep_one-mod	mock_2	1
Human	Q9NQW7_H266	XPP1_HUMAN_H_266	H	266	0.7433	XPP1_HUMAN	Q9NQW7	XPNPEP1_PE=1_SV=3	IQVHPYK	IQVH[212.0086]PYK	4H(212.0086)	548.7573	2	0	0	0	3577590	0	929259	4917.641	NA	4901.7754	MBR	unmatched	MBR	2	pep_one-mod	mock_2	0
Human	Q9NR30_D310	DDX21_HUMAN_D_310	D	310	0.954	DDX21_HUMAN	Q9NR30	DDX21_PE=1_SV=5	NGIDILVGTPGR	NGID[212.0086]ILVGTPGR	4D(212.0086)	712.345	2	0	1	0	380899.44	10884331	5952909	5633.5513	5631.366	5630.3994	MBR	MS/MS	MBR	5	pep_one-mod	mock_2	1
Human	Q9NR30_D517	DDX21_HUMAN_D_517	D	517	0.9502	DDX21_HUMAN	Q9NR30	DDX21_PE=1_SV=5	DVESYIHR	D[212.0086]VESYIHR	1D(212.0086)	615.7555	2	0	1	1	0	5450966	10447555	NA	2659.33	2444.444	unmatched	MS/MS	MS/MS	6	pep_one-mod	mock_2	2
Human	Q9NR30_E118	DDX21_HUMAN_E_118	E	118	0.9516	DDX21_HUMAN	Q9NR30	DDX21_PE=1_SV=5	NEEPSEEEIDAPKPK	NE[212.0086]EPSEEEIDAPKPK	2E(212.0086)	641.9417	3	0	0	1	305384.6	894546.4	12629433	1512.1511	1283.8711	1538.181	MBR	MBR	MS/MS	5	pep_one-mod	mock_2	1
Human	Q9NR30_E185	DDX21_HUMAN_E_185	E	185	0.943	DDX21_HUMAN	Q9NR30	DDX21_PE=1_SV=5	EGAFSNFPISEETIK	E[212.0086]GAFSNFPISEETIK	1E(212.0086)	940.9136	2	0	1	1	0	4006941.5	1498731.5	NA	6184.886	5841.887	unmatched	MS/MS	MS/MS	6	pep_one-mod	mock_2	2
Human	Q9NRL2_S299	BAZ1A_HUMAN_S_299	S	299	0.6769	BAZ1A_HUMAN	Q9NRL2	BAZ1A_PE=1_SV=2	QTLASYR	QTLAS[212.0086]YR	5S(212.0086)	525.7288	2	0	0	0	0	5961310.5	282006.7	NA	1178.6101	1230.4651	unmatched	MBR	MBR	2	pep_one-mod	mock_2	0
Human	Q9NRY4_S752	RHG35_HUMAN_S_752	S	752	0.9533	RHG35_HUMAN	Q9NRY4	ARHGAP35_PE=1_SV=3	QISQVLK	QIS[212.0086]QVLK	3S(212.0086)	514.2572	2	0	0	0	0	86941024	66903440	NA	3310.091	3346.84	unmatched	MBR	MBR	2	pep_one-mod	mock_2	0
Human	Q9NTJ3_T976	SMC4_HUMAN_T_976	T	976	0.9317	SMC4_HUMAN	Q9NTJ3	SMC4_PE=1_SV=2	NTNAAEESLPEIQK	NT[212.0086]NAAEESLPEIQK	2T(212.0086)	878.3878	2	0	0	1	0	756496.25	643663.1	NA	3686.632	3736.9912	unmatched	MBR	MS/MS	4	pep_one-mod	mock_2	1
Human	Q9NX40_T198	OCAD1_HUMAN_T_198	T	198	0.9427	OCAD1_HUMAN	Q9NX40	OCIAD1_PE=1_SV=1	NITYEELR	NIT[212.0086]YEELR	3T(212.0086)	625.271	2	0	1	1	0	17100006	9352788	NA	3620.3943	3664.9932	unmatched	MS/MS	MS/MS	6	pep_one-mod	mock_2	2
Human	Q9NX63_Y49	MIC19_HUMAN_Y_49	Y	49	0.94	MIC19_HUMAN	Q9NX63	CHCHD3_PE=1_SV=1	YSGAYGASVSDEELK	Y[212.0086]SGAYGASVSDEELK	1Y(212.0086)	894.3665	2	0	0	0	0	1296254.5	931225.4	NA	3222.7812	3223.9993	unmatched	MBR	MBR	2	pep_one-mod	mock_2	0
Human	Q9NY12_D122	GAR1_HUMAN_D_122	D	122	0.9464	GAR1_HUMAN	Q9NY12	GAR1_PE=1_SV=1	DFYFSVK	D[212.0086]FYFSVK	1D(212.0086)	559.2281	2	0	0	0	0	3592482	1374377.4	NA	6057.432	6062.638	unmatched	MBR	MBR	2	pep_one-mod	mock_2	0
Human	Q9NZB2_E1106	F120A_HUMAN_E_1106	E	1106	0.9538	F120A_HUMAN	Q9NZB2	FAM120A_PE=1_SV=2	EAALEAAVLNK	E[212.0086]AALEAAVLNK	1E(212.0086)	670.8209	2	0	2	0	0	21644402	13849032	NA	3979.2683	4007.361	unmatched	MS/MS	MBR	4	pep_one-mod	mock_2	2
Human	Q9NZI8_D526	IF2B1_HUMAN_D_526	D	526	0.9528	IF2B1_HUMAN	Q9NZI8	IGF2BP1_PE=1_SV=2	DQTPDENDQVIVK	D[212.0086]QTPDENDQVIVK	1D(212.0086)	856.8668	2	0	1	2	0	3704616.8	3933786.5	NA	3026.987	3095.153	unmatched	MS/MS	MS/MS	6	pep_one-mod	mock_2	3
Human	Q9P0L0_T30	VAPA_HUMAN_T_30	T	30	0.9099	VAPA_HUMAN	Q9P0L0	VAPA_PE=1_SV=3	GPFTDVVTTNLK	GPFT[212.0086]DVVTTNLK	4T(212.0086)	752.3525	2	0	0	1	0	3925587.8	4371870.5	NA	5068.706	5073.289	unmatched	MBR	MS/MS	4	pep_one-mod	mock_2	1
Human	Q9P258_D321	RCC2_HUMAN_D_321	D	321	0.9464	RCC2_HUMAN	Q9P258	RCC2_PE=1_SV=2	DGQILPVPNVVVR	D[212.0086]GQILPVPNVVVR	1D(212.0086)	809.416	2	0	0	1	0	2930351	194940.75	NA	6536.8594	6541.0933000000005	unmatched	MBR	MS/MS	4	pep_one-mod	mock_2	1
Human	Q9P287_E228	BCCIP_HUMAN_E_228	E	228	0.895	BCCIP_HUMAN	Q9P287	BCCIP_PE=1_SV=1	TFVEAGK	TFVE[212.0086]AGK	4E(212.0086)	482.2072	2	0	0	1	0	17881306	9425488	NA	3078.7632	3119.099	unmatched	MBR	MS/MS	4	pep_one-mod	mock_2	1
Human	Q9P2D3_T244	HTR5B_HUMAN_T_244	T	244	0.7187	HTR5B_HUMAN	Q9P2D3	HEATR5B_PE=1_SV=2	LLGTVMATALMPK	LLGT[212.0086]VM[15.9949]AT[212.0086]ALMPK	4T(212.0086),6M(15.9949),8T(212.0086)	595.9283	3	0	0	0	0	971387.7	28986116	NA	5150.541	5134.511	unmatched	MBR	MBR	2	pep_one-mod	mock_2	0
Human	Q9P2D3_T248	HTR5B_HUMAN_T_248	T	248	0.7068	HTR5B_HUMAN	Q9P2D3	HEATR5B_PE=1_SV=2	LLGTVMATALMPK	LLGT[212.0086]VM[15.9949]AT[212.0086]ALMPK	4T(212.0086),6M(15.9949),8T(212.0086)	595.9283	3	0	0	0	0	971387.7	28986116	NA	5150.541	5134.511	unmatched	MBR	MBR	2	pep_second-mod	mock_2	0
Human	Q9P2E9_T1334	RRBP1_HUMAN_T_1334	T	1334	0.9531	RRBP1_HUMAN	Q9P2E9	RRBP1_PE=1_SV=5	TAGPLESSETEEASQLK	T[212.0086]AGPLESSETEEASQLK	1T(212.0086)	994.9328	2	0	1	1	0	2036616.4	144087.42	NA	3304.6472	3327.2493	unmatched	MS/MS	MS/MS	6	pep_one-mod	mock_2	2
Human	Q9P2J5_D1119	SYLC_HUMAN_D_1119	D	1119	0.958	SYLC_HUMAN	Q9P2J5	LARS1_PE=1_SV=2	FDDPLLGPR	FD[212.0086]DPLLGPR	2D(212.0086)	621.2761	2	0	2	3	0	8280069.5	5574575	NA	5544.3774	5546.1924	unmatched	MS/MS	MS/MS	6	pep_one-mod	mock_2	5
Human	Q9P2J5_D342	SYLC_HUMAN_D_342	D	342	0.9534	SYLC_HUMAN	Q9P2J5	LARS1_PE=1_SV=2	DNGVVPVVK	D[212.0086]NGVVPVVK	1D(212.0086)	569.7731	2	0	0	1	0	4332353	2715227.8	NA	3482.3052	3528.2612	unmatched	MBR	MS/MS	4	pep_one-mod	mock_2	1
Human	Q9P2J5_T823	SYLC_HUMAN_T_823	T	823	0.9547	SYLC_HUMAN	Q9P2J5	LARS1_PE=1_SV=2	TGFFEFQAAK	T[212.0086]GFFEFQAAK	1T(212.0086)	679.2891	2	0	0	0	0	2480013	1296872.2	NA	5965.636	5961.4233	unmatched	MBR	MBR	2	pep_one-mod	mock_2	0
Human	Q9UBM7_S83	DHCR7_HUMAN_S_83	S	83	0.9501	DHCR7_HUMAN	Q9UBM7	DHCR7_PE=1_SV=1	LSDIWAK	LS[212.0086]DIWAK	2S(212.0086)	522.736	2	0	0	0	0	12097502	23331544	NA	4187.6763	4139.679	unmatched	MBR	MBR	2	pep_one-mod	mock_2	0
Human	Q9UBT2_D541	SAE2_HUMAN_D_541	D	541	0.9434	SAE2_HUMAN	Q9UBT2	UBA2_PE=1_SV=2	DVEFEVVGDAPEK	D[212.0086]VEFEVVGDAPEK	1D(212.0086)	823.34760000000006	2	0	2	1	0	10887495	3649338.8	NA	5090.809	5335.178	unmatched	MS/MS	MS/MS	6	pep_one-mod	mock_2	3
Human	Q9UHD8_E174	SEPT9_HUMAN_E_174	E	174	0.9433	SEPT9_HUMAN	Q9UHD8	SEPTIN9_PE=1_SV=2	VPEVPTAPATDAAPK	VPE[212.0086]VPTAPATDAAPK	3E(212.0086)	838.3948	2	0	0	1	0	9616225	4874526.5	NA	3271.319	3288.5662	unmatched	MBR	MS/MS	4	pep_one-mod	mock_2	1
Human	Q9UHX1_Y269	PUF60_HUMAN_Y_269	Y	269	0.9539	PUF60_HUMAN	Q9UHX1	PUF60_PE=1_SV=1	GYGFIEYEK	GY[212.0086]GFIEYEK	2Y(212.0086)	659.2679	2	0	1	0	0	6545192	4888632	NA	4266.448	4281.8613	unmatched	MS/MS	MBR	4	pep_one-mod	mock_2	1
Human	Q9UK76_S87	JUPI1_HUMAN_S_87	S	87	0.9317	JUPI1_HUMAN	Q9UK76	JPT1_PE=1_SV=3	NSSEASSGDFLDLK	NS[212.0086]SEASSGDFLDLK	2S(212.0086)	841.3457	2	0	1	0	0	3721013	2601620.8	NA	5329.6953	5334.1914	unmatched	MS/MS	MBR	4	pep_one-mod	mock_2	1
Human	Q9UKK9_Y198	NUDT5_HUMAN_Y_198	Y	198	0.8765	NUDT5_HUMAN	Q9UKK9	NUDT5_PE=1_SV=1	VYSYALALK	VY[212.0086]SYALALK	2Y(212.0086)	620.299	2	0	0	0	0	3756398.2	2773637.5	NA	6059.8003	6061.5615	unmatched	MBR	MBR	2	pep_one-mod	mock_2	0
Human	Q9ULV4_D384	COR1C_HUMAN_D_384	D	384	0.9572	COR1C_HUMAN	Q9ULV4	CORO1C_PE=1_SV=1	NADPILISLK	NAD[212.0086]PILISLK	3D(212.0086)	648.3283	2	0	0	2	315421.6	8556498	5991453	5800.162	5800.8755	5661.014	MBR	MBR	MS/MS	5	pep_one-mod	mock_2	2
Human	Q9UMS4_T193	PRP19_HUMAN_T_193	T	193	0.9189	PRP19_HUMAN	Q9UMS4	PRPF19_PE=1_SV=1	TVPEELVKPEELSK	T[212.0086]VPEELVKPEELSK	1T(212.0086)	905.4421	2	0	0	0	0	4226874	2587216.5	NA	3498.974	3529.1033	unmatched	MBR	MBR	2	pep_one-mod	mock_2	0
Human	Q9UN37_E141	VPS4A_HUMAN_E_141	E	141	0.9354	VPS4A_HUMAN	Q9UN37	VPS4A_PE=1_SV=1	EAVILPIK	E[212.0086]AVILPIK	1E(212.0086)	547.7908	2	0	0	1	0	2463377.5	1237650	NA	5046.095	5051.138	unmatched	MBR	MS/MS	4	pep_one-mod	mock_2	1
Human	Q9UNZ2_E162	NSF1C_HUMAN_E_162	E	162	0.8955	NSF1C_HUMAN	Q9UNZ2	NSFL1C_PE=1_SV=2	LGAAPEEESAYVAGEK	LGAAPE[212.0086]EESAYVAGEK	6E(212.0086)	916.8955	2	0	0	0	0	5967348.5	608366.2	NA	3431.8232	3457.465	unmatched	MBR	MBR	2	pep_one-mod	mock_2	0
Human	Q9UPT5_T627	EXOC7_HUMAN_T_627	T	627	0.9496	EXOC7_HUMAN	Q9UPT5	EXOC7_PE=1_SV=3	VTDYIAEK	VT[212.0086]DYIAEK	2T(212.0086)	575.7493	2	0	0	1	0	11470366	6620771	NA	5164.124	5170.1123	unmatched	MBR	MS/MS	4	pep_one-mod	mock_2	1
Human	Q9UPT5_Y629	EXOC7_HUMAN_Y_629	Y	629	0.8568	EXOC7_HUMAN	Q9UPT5	EXOC7_PE=1_SV=3	VTDYIAEK	VTDY[212.0086]IAEK	4Y(212.0086)	575.7493	2	0	1	1	0	16427120	35098692	NA	2916.5642	2926.5833	unmatched	MS/MS	MS/MS	6	pep_one-mod	mock_2	2
Human	Q9UPU5_D2301	UBP24_HUMAN_D_2301	D	2301	0.9591	UBP24_HUMAN	Q9UPU5	USP24_PE=1_SV=3	AGDLLLR	AGD[212.0086]LLLR	3D(212.0086)	485.23630000000003	2	0	0	1	0	35131868	22581330	NA	5859.118	5862.7173	unmatched	MBR	MS/MS	4	pep_one-mod	mock_2	1
Human	Q9UQ35_T2275	SRRM2_HUMAN_T_2275	T	2275	0.9547	SRRM2_HUMAN	Q9UQ35	SRRM2_PE=1_SV=2	TAVAPSAVNLADPR	T[212.0086]AVAPSAVNLADPR	1T(212.0086)	797.3796	2	0	1	1	0	5308760.5	2108023.2	NA	3682.789	3724.7732	unmatched	MS/MS	MS/MS	6	pep_one-mod	mock_2	2
Human	Q9UQ35_T2329	SRRM2_HUMAN_T_2329	T	2329	0.9523	SRRM2_HUMAN	Q9UQ35	SRRM2_PE=1_SV=2	TPQAPASANLVGPR	T[212.0086]PQAPASANLVGPR	1T(212.0086)	795.8797	2	0	0	0	0	6599103.5	454645.16	NA	3045.2532	2814.0652	unmatched	MBR	MBR	2	pep_one-mod	mock_2	0
Human	Q9UQ35_T2357	SRRM2_HUMAN_T_2357	T	2357	0.9566	SRRM2_HUMAN	Q9UQ35	SRRM2_PE=1_SV=2	TAAALAPASLTSAR	T[212.0086]AAALAPASLTSAR	1T(212.0086)	756.8688	2	0	1	0	0	6284068.5	2686668	NA	3535.6252	3579.7312	unmatched	MS/MS	MBR	4	pep_one-mod	mock_2	1
Human	Q9UQ80_D53	PA2G4_HUMAN_D_53	D	53	0.9505	PA2G4_HUMAN	Q9UQ80	PA2G4_PE=1_SV=3	GDAMIMEETGK	GD[212.0086]AM[15.9949]IM[15.9949]EETGK	2D(212.0086),4M(15.9949),6M(15.9949)	713.2617	2	0	1	0	0	2032892.4	67922.85	NA	1377.362	1349.1271	unmatched	MS/MS	MBR	4	pep_one-mod	mock_2	1
Human	Q9UQ80_E312	PA2G4_HUMAN_E_312	E	312	0.9542	PA2G4_HUMAN	Q9UQ80	PA2G4_PE=1_SV=3	EGEFVAQFK	E[212.0086]GEFVAQFK	1E(212.0086)	633.768	2	0	2	1	0	8231187	4100188	NA	5073.4873	4569.582	unmatched	MS/MS	MS/MS	6	pep_one-mod	mock_2	3
Human	Q9UQ80_S345	PA2G4_HUMAN_S_345	S	345	0.9412	PA2G4_HUMAN	Q9UQ80	PA2G4_PE=1_SV=3	SEMEVQDAELK	S[212.0086]EM[15.9949]EVQDAELK	1S(212.0086),3M(15.9949)	753.7995	2	0	4	5	0	3892485	5067887.5	NA	1395.03	2107.4412	unmatched	MS/MS	MS/MS	6	pep_one-mod	mock_2	9
Human	Q9UQ80_S94	PA2G4_HUMAN_S_94	S	94	0.9455	PA2G4_HUMAN	Q9UQ80	PA2G4_PE=1_SV=3	SDQDYILK	S[212.0086]DQDYILK	1S(212.0086)	597.2523	2	0	2	2	0	28681684	14472653	NA	3264.7212	3017.0732	unmatched	MS/MS	MS/MS	6	pep_one-mod	mock_2	4
Human	Q9UQ80_T200	PA2G4_HUMAN_T_200	T	200	0.9575	PA2G4_HUMAN	Q9UQ80	PA2G4_PE=1_SV=3	TIIQNPTDQQK	T[212.0086]IIQNPTDQQK	1T(212.0086)	749.3453	2	0	4	7	211029.28	24840132	16046703	1930.4541	1421.3981	2101.052	MBR	MS/MS	MS/MS	7	pep_one-mod	mock_2	11
Human	Q9UQ80_T322	PA2G4_HUMAN_T_322	T	322	0.9565	PA2G4_HUMAN	Q9UQ80	PA2G4_PE=1_SV=3	FTVLLMPNGPMR	FT[212.0086]VLLM[15.9949]PNGPM[15.9949]R	11M(15.9949),2T(212.0086),6M(15.9949)	810.364	2	0	1	1	0	750390.1	4004057.8	NA	4989.346	5642.9604	unmatched	MS/MS	MS/MS	6	pep_one-mod	mock_2	2
Human	Q9UQ80_T334	PA2G4_HUMAN_T_334	T	334	0.9558	PA2G4_HUMAN	Q9UQ80	PA2G4_PE=1_SV=3	ITSGPFEPDLYK	IT[212.0086]SGPFEPDLYK	2T(212.0086)	789.8524	2	0	5	3	0	41326564	27644836	NA	5199.7305	5203.288	unmatched	MS/MS	MS/MS	6	pep_one-mod	mock_2	8
Human	Q9Y230_D34	RUVB2_HUMAN_D_34	D	34	0.924	RUVB2_HUMAN	Q9Y230	RUVBL2_PE=1_SV=3	GLGLDDALEPR	GLGLD[212.0086]DALEPR	5D(212.0086)	684.3081	2	0	1	0	0	35150.375	5618917.5	NA	4921.499	5013.412	unmatched	MS/MS	MBR	4	pep_one-mod	mock_2	1
Human	Q9Y230_T419	RUVB2_HUMAN_T_419	T	419	0.9323	RUVB2_HUMAN	Q9Y230	RUVBL2_PE=1_SV=3	GTEVQVDDIK	GT[212.0086]EVQVDDIK	2T(212.0086)	658.2868	2	0	0	1	0	2172177.2	1485675.9	NA	2395.874	2450.758	unmatched	MBR	MS/MS	4	pep_one-mod	mock_2	1
Human	Q9Y237_E66	PIN4_HUMAN_E_66	E	66	0.9549	PIN4_HUMAN	Q9Y237	PIN4_PE=1_SV=1	FNEVAAQYSEDK	FNE[212.0086]VAAQYSEDK	3E(212.0086)	806.8243	2	0	0	1	0	7986677	2411690.8	NA	3247.549	3252.7441	unmatched	MBR	MS/MS	4	pep_one-mod	mock_2	1
Human	Q9Y265_D173	RUVB1_HUMAN_D_173	D	173	0.9338	RUVB1_HUMAN	Q9Y265	RUVBL1_PE=1_SV=1	LDPSIFESLQK	LD[212.0086]PSIFESLQK	2D(212.0086)	744.847	2	0	0	0	0	7181214.5	5622329	NA	5946.7363	5945.5015	unmatched	MBR	MBR	2	pep_one-mod	mock_2	0
Human	Q9Y265_D27	RUVB1_HUMAN_D_27	D	27	0.9236	RUVB1_HUMAN	Q9Y265	RUVBL1_PE=1_SV=1	GLGLDESGLAK	GLGLD[212.0086]ESGLAK	5D(212.0086)	636.2919	2	0	0	1	0	17344156	11468174	NA	3770.8022	3825.1653	unmatched	MBR	MS/MS	4	pep_one-mod	mock_2	1
Human	Q9Y3F4_E236	STRAP_HUMAN_E_236	E	236	0.9537	STRAP_HUMAN	Q9Y3F4	STRAP_PE=1_SV=1	EFLVAGGEDFK	E[212.0086]FLVAGGEDFK	1E(212.0086)	712.305	2	0	1	0	0	3145655.5	1181338.8	NA	5622.449	5618.852	unmatched	MS/MS	MBR	4	pep_one-mod	mock_2	1
Human	Q9Y3F4_S219	STRAP_HUMAN_S_219	S	219	0.8713	STRAP_HUMAN	Q9Y3F4	STRAP_PE=1_SV=1	SFEAPATINSASLHPEK	S[212.0086]FEAPATINSASLHPEK	1S(212.0086)	670.9733	3	0	0	0	0	676988.44	2091233.2	NA	3285.144	3320.4272	unmatched	MBR	MBR	2	pep_one-mod	mock_2	0
Human	Q9Y3F4_T105	STRAP_HUMAN_T_105	T	105	0.9136	STRAP_HUMAN	Q9Y3F4	STRAP_PE=1_SV=1	TVDFTQDSNYLLTGGQDK	T[212.0086]VDFTQDSNYLLTGGQDK	1T(212.0086)	1107.4779	2	0	0	1	0	1442396	1826703.1	NA	5640.0522	5646.2114	unmatched	MBR	MS/MS	4	pep_one-mod	mock_2	1
Human	Q9Y3F4_Y250	STRAP_HUMAN_Y_250	Y	250	0.9428	STRAP_HUMAN	Q9Y3F4	STRAP_PE=1_SV=1	YDYNSGEELESYK	Y[212.0086]DYNSGEELESYK	1Y(212.0086)	904.8428	2	0	3	1	0	6054707	2104576	NA	3477.7493	3496.831	unmatched	MS/MS	MS/MS	6	pep_one-mod	mock_2	4
Human	Q9Y3I0_T129	RTCB_HUMAN_T_129	T	129	0.9536	RTCB_HUMAN	Q9Y3I0	RTCB_PE=1_SV=1	TNLDESDVQPVK	T[212.0086]NLDESDVQPVK	1T(212.0086)	778.8399	2	0	1	2	0	2488484.5	3427663.2	NA	2599.861	2630.9211	unmatched	MS/MS	MS/MS	6	pep_one-mod	mock_2	3
Human	Q9Y3U8_E46	RL36_HUMAN_E_46	E	46	0.9527	RL36_HUMAN	Q9Y3U8	RPL36_PE=1_SV=3	EVCGFAPYER	E[212.0086]VC[57.0215]GFAPYER	1E(212.0086),3C(57.0215)	720.281	2	0	3	4	0	35975988	21681158	NA	3620.3943	3666.0571	unmatched	MS/MS	MS/MS	6	pep_one-mod	mock_2	7
Human	Q9Y490_T2169	TLN1_HUMAN_T_2169	T	2169	0.9112	TLN1_HUMAN	Q9Y490	TLN1_PE=1_SV=3	TSTPEDFIR	T[212.0086]STPEDFIR	1T(212.0086)	639.2685	2	0	0	0	0	15050493	6954518.5	NA	3661.413	3717.0442	unmatched	MBR	MBR	2	pep_one-mod	mock_2	0
Human	Q9Y4B6_K1224	DCAF1_HUMAN_K_1224	K	1224	0.7005	DCAF1_HUMAN	Q9Y4B6	DCAF1_PE=1_SV=3	LLTLFNPDLANNYKR	LLT[212.0086]LFNPDLANNYK[212.0086]R	14K(212.0086),3T(212.0086)	739.3356	3	0	0	0	2076970.1	5579558.5	0	3584.633	3535.6252	NA	MBR	MBR	unmatched	2	pep_second-mod	mock_2	0
Human	Q9Y4W6_E557	AFG32_HUMAN_E_557	E	557	0.9377	AFG32_HUMAN	Q9Y4W6	AFG3L2_PE=1_SV=2	VIGGLEK	VIGGLE[212.0086]K	6E(212.0086)	464.2254	2	0	0	0	0	72763184	27103558	NA	1994.5822	2114.5881	unmatched	MBR	MBR	2	pep_one-mod	mock_2	0
Human	Q9Y5M8_D254	SRPRB_HUMAN_D_254	D	254	0.8419	SRPRB_HUMAN	Q9Y5M8	SRPRB_PE=1_SV=3	GDVGSADIQDLEK	GD[212.0086]VGSADIQDLEK	2D(212.0086)	779.8295	2	0	0	0	0	2584048.8	195287.66	NA	3539.0742	3598.977	unmatched	MBR	MBR	2	pep_one-mod	mock_2	0
PR8	P03466_S402	Nucleoprotein_S_402	S	402	0.9556	Nucleoprotein	P03466	NP_PE=1_SV=2	ASAGQISIQPTFSVQRNLPFDRTTIMAAFNGNTEGR	AS[212.0086]AGQISIQPTFSVQRNLPFDRTTIMAAFNGNTEGR	2S(212.0086)	1027.7452	4	0	0	1	0	8800846	12439231	NA	6857.4683000000005	6851.9995	unmatched	MBR	MS/MS	4	pep_one-mod	mock_2	1
PR8	P03496_E221	Non-structural_protein_1_E_221	E	221	0.9545	Non-structural_protein_1	P03496	NS_PE=1_SV=1	EMAGTIR	E[212.0086]MAGTIR	1E(212.0086)	495.2041	2	0	0	0	0	3080039.8	1105932.1	NA	1259.7681	1193.4381	unmatched	MBR	MBR	2	pep_one-mod	mock_2	0
WSN	A0A1Y0AWU5_E29	Matrix_protein_1_E_29	E	29	0.9609	Matrix_protein_1	A0A1Y0AWU5	M1|PE=3|SV=1	LEDVFAGK	LE[212.0086]DVFAGK	2E(212.0086)	545.7388	2	0	0	0	0	1134262.8	13908048	NA	3983.4062	3346.163	unmatched	MBR	MBR	2	pep_one-mod	mock_2	0
WSN	A0A1Y0AWU5_K35	Matrix_protein_1_K_35	K	35	0.9532	Matrix_protein_1	A0A1Y0AWU5	M1|PE=3|SV=1	LEDVFAGK	LEDVFAGK[212.0086]	8K(212.0086)	545.7388	2	0	0	0	682517.56	8923778	0	3244.0513	3299.9473	NA	MBR	MBR	unmatched	2	pep_one-mod	mock_2	0
WSN	A0A1Y0AWU5_T218	Matrix_protein_1_T_218	T	218	0.9518	Matrix_protein_1	A0A1Y0AWU5	M1|PE=3|SV=1	TVGTHPSSSAGLK	T[212.0086]VGTHPSSSAGLK	1T(212.0086)	727.3321	2	0	0	0	781616.6	0	5140839.5	1222.26	NA	1121.713	MBR	unmatched	MBR	2	pep_one-mod	mock_2	0
WSN	A0A2Z5UJ33_S402	Nucleoprotein_S_402	S	402	0.958	Nucleoprotein	A0A2Z5UJ33	NP|PE=3|SV=1	ASSGQISIQPTFSVQRNLPFDRPTIMAAFTGNTEGR	AS[212.0086]SGQISIQPTFSVQRNLPFDRPTIMAAFTGNTEGR	2S(212.0086)	1027.4965	4	0	0	0	33173974	6870814	18173030	6843.471	6903.1724	6830.179	MBR	MBR	MBR	3	pep_one-mod	mock_2	0
WSN	A0A2Z5UJ33_S402	Nucleoprotein_S_402	S	402	0.958	Nucleoprotein	A0A2Z5UJ33	NP|PE=3|SV=1	ASSGQISIQPTFSVQRNLPFDRPTIMAAFTGNTEGR	AS[212.0086]SGQISIQPTFSVQRNLPFDRPTIM[15.9949]AAFTGNTEGR	26M(15.9949),2S(212.0086)	1374.9913	3	0	0	1	0	3756331.5	1691796.4	NA	6870.6455	6846.1685	unmatched	MBR	MS/MS	4	pep_one-mod	mock_2	1
WSN	A0A2Z5UJ33_S407	Nucleoprotein_S_407	S	407	0.8175	Nucleoprotein	A0A2Z5UJ33	NP|PE=3|SV=1	ASSGQISIQPTFSVQRNLPFDRPTIMAAFTGNTEGR	ASSGQIS[212.0086]IQPTFSVQRNLPFDRPTIMAAFTGNTEGR	7S(212.0086)	1369.6595	3	0	0	0	226902336	303989824	0	6857.847	6867.1724	NA	MBR	MBR	unmatched	2	pep_one-mod	mock_2	0
WSN	A0A2Z5UJ33_T237	Nucleoprotein_T_237	T	237	0.961	Nucleoprotein	A0A2Z5UJ33	NP|PE=3|SV=1	TMVDQVR	T[212.0086]MVDQVR	1T(212.0086)	530.72260000000006	2	0	0	0	0	46993992	3465351.8	NA	1106.764	1241.9801	unmatched	MBR	MBR	2	pep_one-mod	mock_2	0
WSN	A0A2Z5UJ33_T92	Nucleoprotein_T_92	T	92	0.961	Nucleoprotein	A0A2Z5UJ33	NP|PE=3|SV=1	TGGPIYR	T[212.0086]GGPIYR	1T(212.0086)	488.2128	2	0	0	0	194189.23	61173076	0	1887.4451	1497.937	NA	MBR	MBR	unmatched	2	pep_one-mod	mock_2	0
WSN	Q194T2_S195	Non-structural_protein_1_S_195	S	195	0.9608	Non-structural_protein_1	Q194T2	NS1|PE=3|SV=1	VSETLQR	VS[212.0086]ETLQR	2S(212.0086)	522.7341	2	0	0	0	4037948.8	1217126.6	38545844	1810.9641	1501.696	1923.4401	MBR	MBR	MBR	3	pep_one-mod	mock_2	0
WSN	Q194T2_S205	Non-structural_protein_1_S_205	S	205	0.9598	Non-structural_protein_1	Q194T2	NS1|PE=3|SV=1	SSNENGRPPLTPK	S[212.0086]SNENGRPPLTPK	1S(212.0086)	536.9137	3	0	0	0	31777358	23416402	23770364	1277.8041	1112.1621	1282.29	MBR	MBR	MBR	3	pep_one-mod	mock_2	0
Human	E9PAV3_D1993	NACAM_HUMAN_D_1993	D	1993	0.8581	NACAM_HUMAN	E9PAV3	NACA_PE=1_SV=1	IEDLSQQAQLAAAEK	IED[212.0086]LSQQAQLAAAEK	3D(212.0086)	609.6188	3	1	0	0	1865757.8	0	1597284.5	4188.4453	NA	4184.221	MS/MS	unmatched	MBR	4	pep_one-mod	pr8_1	1
Human	E9PAV3_D2043	NACAM_HUMAN_D_2043	D	2043	0.945	NACAM_HUMAN	E9PAV3	NACA_PE=1_SV=1	DIELVMSQANVSR	D[212.0086]IELVM[15.9949]SQANVSR	1D(212.0086),6M(15.9949)	845.3737	2	1	1	1	4326661	3783301.5	1171595.5	4293.698	3970.9421	3954.2441	MS/MS	MS/MS	MS/MS	9	pep_one-mod	pr8_1	3
Human	E9PAV3_E1988	NACAM_HUMAN_E_1988	E	1988	0.8984	NACAM_HUMAN	E9PAV3	NACA_PE=1_SV=1	SPASDTYIVFGEAK	SPASDTYIVFGE[212.0086]AK	12E(212.0086)	848.8713	2	1	0	0	850645.7	1808622.2	2046365	4869.1685	4871.7573	4866.892	MS/MS	MBR	MBR	5	pep_one-mod	pr8_1	1
Human	E9PAV3_E1992	NACAM_HUMAN_E_1992	E	1992	0.956	NACAM_HUMAN	E9PAV3	NACA_PE=1_SV=1	IEDLSQQAQLAAAEK	IE[212.0086]DLSQQAQLAAAEK	2E(212.0086)	913.9245	2	4	5	4	20948022	23971522	22918156	4192.265	4184.123	4179.705	MS/MS	MS/MS	MS/MS	9	pep_one-mod	pr8_1	13
Human	E9PAV3_E1992	NACAM_HUMAN_E_1992	E	1992	0.956	NACAM_HUMAN	E9PAV3	NACA_PE=1_SV=1	IEDLSQQAQLAAAEK	IE[212.0086]DLSQQAQLAAAEK	2E(212.0086)	609.6188	3	0	0	0	1701455.9	1159468.9	1251515.6	4188.4453	4180.074	4176.808	MBR	MBR	MBR	3	pep_one-mod	pr8_1	0
Human	E9PAV3_S1977	NACAM_HUMAN_S_1977	S	1977	0.9554	NACAM_HUMAN	E9PAV3	NACA_PE=1_SV=1	SPASDTYIVFGEAK	S[212.0086]PASDTYIVFGEAK	1S(212.0086)	848.8713	2	4	3	2	7129372	3441907.5	6407429	5068.5664	6459.3813	5112.452	MS/MS	MS/MS	MS/MS	9	pep_one-mod	pr8_1	9
Human	O00151_S123	PDLI1_HUMAN_S_123	S	123	0.9354	PDLI1_HUMAN	O00151	PDLIM1_PE=1_SV=4	SAMPFTASPASSTTAR	S[212.0086]AM[15.9949]PFTASPASSTTAR	1S(212.0086),3M(15.9949)	905.8818	2	1	0	0	1403395.1	597131	867543.25	2610.601	2610.374	2599.641	MS/MS	MBR	MBR	5	pep_one-mod	pr8_1	1
Human	O00232_S332	PSD12_HUMAN_S_332	S	332	0.9194	PSD12_HUMAN	O00232	PSMD12_PE=1_SV=3	GSLESPATDVFGSTEEGEK	GS[212.0086]LESPATDVFGSTEEGEK	2S(212.0086)	1076.4463	2	0	0	1	0	329038.34	170616.8	NA	4745.765	4744.4214	unmatched	MBR	MS/MS	4	pep_one-mod	pr8_1	1
Human	O00244_Y31	ATOX1_HUMAN_Y_31	Y	31	0.9422	ATOX1_HUMAN	O00244	ATOX1_PE=1_SV=1	YDIDLPNK	Y[212.0086]DIDLPNK	1Y(212.0086)	595.2548	2	1	0	0	16239669	3515504	13257805	3690.5522	5064.6123	3671.5752	MS/MS	MBR	MBR	5	pep_one-mod	pr8_1	1
Human	O00264_D82	PGRC1_HUMAN_D_82	D	82	0.9263	PGRC1_HUMAN	O00264	PGRMC1_PE=1_SV=3	FDGVQDPR	FD[212.0086]GVQDPR	2D(212.0086)	573.2291	2	0	0	0	783698.3	456147.28	225369.34	2011.0981	2006.5851	1983.1111	MBR	MBR	MBR	3	pep_one-mod	pr8_1	0
Human	O00264_T127	PGRC1_HUMAN_T_127	T	127	0.947	PGRC1_HUMAN	O00264	PGRMC1_PE=1_SV=3	GLATFCLDK	GLAT[212.0086]FC[57.0215]LDK	4T(212.0086),6C(57.0215)	618.7645	2	1	1	0	4697094	6418969	5025748.5	4508.7163	4497.727	4392.387	MS/MS	MS/MS	MBR	7	pep_one-mod	pr8_1	2
Human	O00264_Y107	PGRC1_HUMAN_Y_107	Y	107	0.9539	PGRC1_HUMAN	O00264	PGRMC1_PE=1_SV=3	FYGPEGPYGVFAGR	FY[212.0086]GPEGPYGVFAGR	2Y(212.0086)	864.8688	2	1	1	2	708126.2	4746687	12854648	6202.241	6191.596	6173.7705	MS/MS	MS/MS	MS/MS	9	pep_one-mod	pr8_1	4
Human	O00299_S121	CLIC1_HUMAN_S_121	S	121	0.9586	CLIC1_HUMAN	O00299	CLIC1_PE=1_SV=4	NSNPALNDNLEK	NS[212.0086]NPALNDNLEK	2S(212.0086)	770.8299	2	3	7	5	18576976	20208230	12453211	2461.7092	2562.8472	2449.2761	MS/MS	MS/MS	MS/MS	9	pep_one-mod	pr8_1	15
Human	O00299_T198	CLIC1_HUMAN_T_198	T	198	0.9529	CLIC1_HUMAN	O00299	CLIC1_PE=1_SV=4	GFTIPEAFR	GFT[212.0086]IPEAFR	3T(212.0086)	625.2786	2	0	1	0	4594990	5522254	6737610	5724.4385	5719.4414	5714.454	MBR	MS/MS	MBR	5	pep_one-mod	pr8_1	1
Human	O00299_T40	CLIC1_HUMAN_T_40	T	40	0.9539	CLIC1_HUMAN	O00299	CLIC1_PE=1_SV=4	GVTFNVTTVDTK	GVT[212.0086]FNVTTVDTK	3T(212.0086)	747.3421	2	1	2	1	8816356	13716063	10314145	4140.5703	4043.6072	4129.101	MS/MS	MS/MS	MS/MS	9	pep_one-mod	pr8_1	4
Human	O00567_Y321	NOP56_HUMAN_Y_321	Y	321	0.9193	NOP56_HUMAN	O00567	NOP56_PE=1_SV=4	YPASTVQILGAEK	Y[212.0086]PASTVQILGAEK	1Y(212.0086)	794.8789	2	0	0	1	14396173	13331106	15242147	4387.1733	4376.8423	4372.751	MBR	MBR	MS/MS	5	pep_one-mod	pr8_1	1
Human	O00571_Y266	DDX3X_HUMAN_Y_266	Y	266	0.9469	DDX3X_HUMAN	O00571	DDX3X_PE=1_SV=3	QYPISLVLAPTR	QY[212.0086]PISLVLAPTR	2Y(212.0086)	785.3999	2	0	0	1	0	1661490.2	261152.83	NA	6400.0894	6641.726	unmatched	MBR	MS/MS	4	pep_one-mod	pr8_1	1
Human	O14745_E115	NHRF1_HUMAN_E_115	E	115	0.9038	NHRF1_HUMAN	O14745	NHERF1_PE=1_SV=4	AQEAPGQAEPPAAAEVQGAGNENEPR	AQE[212.0086]APGQAEPPAAAEVQGAGNENEPR	3E(212.0086)	934.0733	3	1	0	0	1205670	1993514.2	237542.88	2899.8171	2942.0752	2946.735	MS/MS	MBR	MBR	5	pep_one-mod	pr8_1	1
Human	O14745_S181	NHRF1_HUMAN_S_181	S	181	0.9563	NHRF1_HUMAN	O14745	NHERF1_PE=1_SV=4	SVDPDSPAEASGLR	S[212.0086]VDPDSPAEASGLR	1S(212.0086)	806.8405	2	3	3	3	13709808	7201464	6595370	2756.7021	2749.777	2746.0322	MS/MS	MS/MS	MS/MS	9	pep_one-mod	pr8_1	9
Human	O14818_T97	PSA7_HUMAN_T_97	T	97	0.9432	PSA7_HUMAN	O14818	PSMA7_PE=1_SV=1	LTVEDPVTVEYITR	LT[212.0086]VEDPVTVEYITR	2T(212.0086)	923.9396	2	0	1	0	2743931	2533897	2523289	5793.765	5795.0645	5787.4204	MBR	MS/MS	MBR	5	pep_one-mod	pr8_1	1
Human	O14818_Y176	PSA7_HUMAN_Y_176	Y	176	0.9524	PSA7_HUMAN	O14818	PSMA7_PE=1_SV=1	NYTDEAIETDDLTIK	NY[212.0086]TDEAIETDDLTIK	2Y(212.0086)	976.9166	2	1	3	3	6219627.5	5819055.5	6765293.5	5357.1763	5420.8755	5423.1123	MS/MS	MS/MS	MS/MS	9	pep_one-mod	pr8_1	7
Human	O14950_T135	ML12B_HUMAN_T_135	T	135	0.9363	ML12B_HUMAN	O14950	MYL12B_PE=1_SV=2	FTDEEVDELYR	FT[212.0086]DEEVDELYR	2T(212.0086)	814.3242	2	0	1	0	2018500.9	2299320.5	1856097.4	5335.0664	5331.096	5334.7163	MBR	MS/MS	MBR	5	pep_one-mod	pr8_1	1
Human	O14979_D163	HNRDL_HUMAN_D_163	D	163	0.9565	HNRDL_HUMAN	O14979	HNRNPDL_PE=1_SV=3	DLTEYLSR	D[212.0086]LTEYLSR	1D(212.0086)	604.7578	2	0	2	2	8213641	3246637.5	2793878	5391.5273	5037.8203	5043.1133	MBR	MS/MS	MS/MS	7	pep_one-mod	pr8_1	4
Human	O14979_S241	HNRDL_HUMAN_S_241	S	241	0.9485	HNRDL_HUMAN	O14979	HNRNPDL_PE=1_SV=3	VFVGGLSPDTSEEQIK	VFVGGLS[212.0086]PDTSEEQIK	7S(212.0086)	959.44	2	0	0	0	2026354	2335884.2	2935425.5	6126.698	4617.995	6123.201	MBR	MBR	MBR	3	pep_one-mod	pr8_1	0
Human	O15347_E33	HMGB3_HUMAN_E_33	E	33	0.9558	HMGB3_HUMAN	O15347	HMGB3_PE=1_SV=4	NPEVPVNFAEFSK	NPE[212.0086]VPVNFAEFSK	3E(212.0086)	845.374	2	0	0	0	5539271	0	3542346.2	6005.7534	NA	5704.951	MBR	unmatched	MBR	2	pep_one-mod	pr8_1	0
Human	O15347_S113	HMGB3_HUMAN_S_113	S	113	0.8793	HMGB3_HUMAN	O15347	HMGB3_PE=1_SV=4	STNPGISIGDVAK	S[212.0086]TNPGISIGDVAK	1S(212.0086)	735.8398	2	2	2	3	8889189	12054380	9814406	3808.9592	3800.6692	3794.8662	MS/MS	MS/MS	MS/MS	9	pep_one-mod	pr8_1	7
Human	O15347_T114	HMGB3_HUMAN_T_114	T	114	0.8698	HMGB3_HUMAN	O15347	HMGB3_PE=1_SV=4	STNPGISIGDVAK	ST[212.0086]NPGISIGDVAK	2T(212.0086)	735.8398	2	0	1	0	2089937.6	4659665	4899684	3890.0962	3888.2092	3878.8132	MBR	MS/MS	MBR	5	pep_one-mod	pr8_1	1
Human	O15372_E293	EIF3H_HUMAN_E_293	E	293	0.9578	EIF3H_HUMAN	O15372	EIF3H_PE=1_SV=1	GEPPLPEEDLSK	GE[212.0086]PPLPEEDLSK	2E(212.0086)	761.8316	2	1	2	2	51036032	37237740	40247672	3559.995	3553.8462	3535.2812	MBR	MS/MS	MS/MS	9	pep_one-mod	pr8_1	5
Human	O43169_E19	CYB5B_HUMAN_E_19	E	19	0.9424	CYB5B_HUMAN	O43169	CYB5B_PE=1_SV=3	GQEVETSVTYYR	GQE[212.0086]VETSVTYYR	3E(212.0086)	822.3454	2	1	0	0	2005606.2	2915270.2	1948685.9	2945.61	2986.705	2942.977	MS/MS	MBR	MBR	5	pep_one-mod	pr8_1	1
Human	O43175_T147	SERA_HUMAN_T_147	T	147	0.9528	SERA_HUMAN	O43175	PHGDH_PE=1_SV=4	TLGILGLGR	T[212.0086]LGILGLGR	1T(212.0086)	556.2916	2	1	0	1	4632099.5	6371160.5	5903940.5	5605.747	5601.3125	5605.2544	MS/MS	MBR	MS/MS	7	pep_one-mod	pr8_1	2
Human	O43175_T60	SERA_HUMAN_T_60	T	60	0.9177	SERA_HUMAN	O43175	PHGDH_PE=1_SV=4	VTADVINAAEK	VT[212.0086]ADVINAAEK	2T(212.0086)	671.8105	2	1	1	0	4185130.2	3695287.8	3843962	3339.0342	3321.298	3314.8271	MS/MS	MS/MS	MBR	7	pep_one-mod	pr8_1	2
Human	O43390_D375	HNRPR_HUMAN_D_375	D	375	0.895	HNRPR_HUMAN	O43390	HNRNPR_PE=1_SV=1	DYAFVHFEDR	D[212.0086]YAFVHFEDR	1D(212.0086)	755.7979	2	0	0	0	626611.6	175789.88	959786.1	5411.886	5413.018	5402.768	MBR	MBR	MBR	3	pep_one-mod	pr8_1	0
Human	O43390_T134	HNRPR_HUMAN_T_134	T	134	0.9539	HNRPR_HUMAN	O43390	HNRNPR_PE=1_SV=1	TGYTLDVTTGQR	T[212.0086]GYTLDVTTGQR	1T(212.0086)	762.3349	2	2	1	0	7055148	4556420.5	4222520.5	3425.8882	3818.7603	3814.693	MS/MS	MS/MS	MBR	7	pep_one-mod	pr8_1	3
Human	O43707_D117	ACTN4_HUMAN_D_117	D	117	0.954	ACTN4_HUMAN	O43707	ACTN4_PE=1_SV=2	ALDFIASK	ALD[212.0086]FIASK	3D(212.0086)	538.7492	2	1	1	1	4628008.5	5613190	11055989	3890.0962	3880.0361	3921.2583	MS/MS	MS/MS	MS/MS	9	pep_one-mod	pr8_1	3
Human	O43707_D157	ACTN4_HUMAN_D_157	D	157	0.9317	ACTN4_HUMAN	O43707	ACTN4_PE=1_SV=2	FAIQDISVEETSAK	FAIQD[212.0086]ISVEETSAK	5D(212.0086)	875.3951	2	0	0	0	0	1324128.9	2269123	NA	5411.791	5410.4004	unmatched	MBR	MBR	2	pep_one-mod	pr8_1	0
Human	O43707_D194	ACTN4_HUMAN_D_194	D	194	0.9573	ACTN4_HUMAN	O43707	ACTN4_PE=1_SV=2	DGLAFNALIHR	D[212.0086]GLAFNALIHR	1D(212.0086)	719.8399	2	1	1	0	2925741.8	5563014	9000196	5449.1743	5444.5054	5444.9434	MS/MS	MS/MS	MBR	7	pep_one-mod	pr8_1	2
Human	O43707_D780	ACTN4_HUMAN_D_780	D	780	0.95	ACTN4_HUMAN	O43707	ACTN4_PE=1_SV=2	DHGGALGPEEFK	D[212.0086]HGGALGPEEFK	1D(212.0086)	734.8032	2	2	1	1	16982988	8085225.5	462234.5	2963.7302	2847.0652	2838.3682	MS/MS	MS/MS	MS/MS	9	pep_one-mod	pr8_1	4
Human	O43707_E585	ACTN4_HUMAN_E_585	E	585	0.9528	ACTN4_HUMAN	O43707	ACTN4_PE=1_SV=2	EAILAIHK	E[212.0086]AILAIHK	1E(212.0086)	553.7783	2	0	0	0	3228067.2	6193458	0	2602.102	2580.7302	NA	MBR	MBR	unmatched	2	pep_one-mod	pr8_1	0
Human	O43707_E870	ACTN4_HUMAN_E_870	E	870	0.9551	ACTN4_HUMAN	O43707	ACTN4_PE=1_SV=2	ELPPDQAEYCIAR	E[212.0086]LPPDQAEYC[57.0215]IAR	10C(57.0215),1E(212.0086)	887.3736	2	0	0	1	1258222.5	1173147.2	330775	3898.2822	3901.8352	3933.0042	MBR	MBR	MS/MS	5	pep_one-mod	pr8_1	1
Human	O43707_S606	ACTN4_HUMAN_S_606	S	606	0.9443	ACTN4_HUMAN	O43707	ACTN4_PE=1_SV=2	LSGSNPYTTVTPQIINSK	LS[212.0086]GSNPYTTVTPQIINSK	2S(212.0086)	1066.5115	2	1	3	2	1858871.9	3417907.2	3483123.8	4945.6484	4939.666	4938.391	MS/MS	MS/MS	MS/MS	9	pep_one-mod	pr8_1	6
Human	O43707_S763	ACTN4_HUMAN_S_763	S	763	0.9514	ACTN4_HUMAN	O43707	ACTN4_PE=1_SV=2	GISQEQMQEFR	GIS[212.0086]QEQMQEFR	3S(212.0086)	782.8211	2	1	0	0	9260783	9078126	9537849	3245.0002	3232.0942	3211.089	MS/MS	MBR	MBR	5	pep_one-mod	pr8_1	1
Human	O43707_S763	ACTN4_HUMAN_S_763	S	763	0.9514	ACTN4_HUMAN	O43707	ACTN4_PE=1_SV=2	GISQEQMQEFR	GIS[212.0086]QEQM[15.9949]QEFR	3S(212.0086),7M(15.9949)	790.8186	2	2	2	2	10690788	19079426	10836267	2083.454	2073.7122	2069.2961	MS/MS	MS/MS	MS/MS	9	pep_one-mod	pr8_1	6
Human	O43707_T746	ACTN4_HUMAN_T_746	T	746	0.9538	ACTN4_HUMAN	O43707	ACTN4_PE=1_SV=2	TINEVENQILTR	T[212.0086]INEVENQILTR	1T(212.0086)	821.3902	2	2	3	3	8906986	16499314	17011298	4073.476	4058.7542	4050.4802	MS/MS	MS/MS	MS/MS	9	pep_one-mod	pr8_1	8
Human	O43707_T863	ACTN4_HUMAN_T_863	T	863	0.953	ACTN4_HUMAN	O43707	ACTN4_PE=1_SV=2	NFITAEELR	NFIT[212.0086]AEELR	4T(212.0086)	652.7921	2	2	0	1	11798477	10089704	7490402.5	4875.4014	4527.626	4526.3354	MS/MS	MBR	MS/MS	7	pep_one-mod	pr8_1	3
Human	O43776_D106	SYNC_HUMAN_D_106	D	106	0.9588	SYNC_HUMAN	O43776	NARS1_PE=1_SV=1	NDPSLPEPK	ND[212.0086]PSLPEPK	2D(212.0086)	604.7577	2	1	1	2	5906332.5	13678168	9929359	2565.4282	2559.362	2548.177	MS/MS	MS/MS	MS/MS	9	pep_one-mod	pr8_1	4
Human	O43776_E39	SYNC_HUMAN_E_39	E	39	0.9498	SYNC_HUMAN	O43776	NARS1_PE=1_SV=1	EPFPTIYVDSQK	E[212.0086]PFPTIYVDSQK	1E(212.0086)	818.3631	2	1	0	0	1191834.2	2278791.8	2494166.5	5502.7603	5508.7783	5506.4204	MS/MS	MBR	MBR	5	pep_one-mod	pr8_1	1
Human	O43790_K132	KRT86_HUMAN_K_132	K	132	0.8393	KRT86_HUMAN	O43790	KRT86_PE=1_SV=1	FLEQQNK	FLEQQNK[212.0086]	7K(212.0086)	559.7419	2	1	1	0	53911620	40031480	41352288	1236.4121	1230.8721	1203.112	MS/MS	MS/MS	MBR	7	pep_one-mod	pr8_1	2
Human	O43790_K132	KRT86_HUMAN_K_132	K	132	0.8393	KRT86_HUMAN	O43790	KRT86_PE=1_SV=1	VRFLEQQNK	VRFLEQQNK[212.0086]	9K(212.0086)	687.3266	2	0	1	1	57463860	61429200	61287304	1153.4191	1137.869	1121.108	MBR	MS/MS	MS/MS	7	pep_one-mod	pr8_1	2
Human	O43790_K132	KRT86_HUMAN_K_132	K	132	0.8393	KRT86_HUMAN	O43790	KRT86_PE=1_SV=1	VRFLEQQNK	VRFLEQQNK[212.0086]	9K(212.0086)	458.5535	3	0	0	0	20607976	28858090	28770062	1152.31	1136.409	1121.108	MBR	MBR	MBR	3	pep_one-mod	pr8_1	0
Human	O43790_R125	KRT86_HUMAN_R_125	R	125	0.9511	KRT86_HUMAN	O43790	KRT86_PE=1_SV=1	VRFLEQQNK	VR[212.0086]FLEQQNK	2R(212.0086)	687.3266	2	0	0	1	27054650	40790624	62561964	3293.7952	1516.987	1485.6171	MBR	MBR	MS/MS	5	pep_one-mod	pr8_1	1
Human	O43852_D85	CALU_HUMAN_D_85	D	85	0.9559	CALU_HUMAN	O43852	CALU_PE=1_SV=2	DGFVTVDELK	D[212.0086]GFVTVDELK	1D(212.0086)	667.7917	2	1	2	1	1033924.8	1813915	1745922.5	5514.2363	5504.4604	5507.579	MS/MS	MS/MS	MS/MS	9	pep_one-mod	pr8_1	4
Human	O43852_T60	CALU_HUMAN_T_60	T	60	0.9322	CALU_HUMAN	O43852	CALU_PE=1_SV=2	TFDQLTPEESK	T[212.0086]FDQLTPEESK	1T(212.0086)	753.816	2	1	0	0	2069158.8	2960153	875648.44	3012.04	3770.8381	2984.8591	MS/MS	MBR	MBR	5	pep_one-mod	pr8_1	1
Human	O60218_D278	AK1BA_HUMAN_D_278	D	278	0.8247	AK1BA_HUMAN	O60218	AKR1B10_PE=1_SV=2	IVENIQVFDFK	IVENIQVFD[212.0086]FK	9D(212.0086)	782.3707	2	2	0	0	14195732	17566666	0	6055.6675	6050.7764	NA	MS/MS	MBR	unmatched	4	pep_one-mod	pr8_1	2
Human	O60218_D37	AK1BA_HUMAN_D_37	D	37	0.9563	AK1BA_HUMAN	O60218	AKR1B10_PE=1_SV=2	VAIDAGYR	VAID[212.0086]AGYR	4D(212.0086)	538.7366	2	1	1	2	7187417.5	1925324.9	12537497	2282.185	2305.4832	3442.2441	MS/MS	MS/MS	MS/MS	9	pep_one-mod	pr8_1	4
Human	O60218_E168	AK1BA_HUMAN_E_168	E	168	0.9229	AK1BA_HUMAN	O60218	AKR1B10_PE=1_SV=2	ALGVSNFSHFQIEK	ALGVSNFSHFQIE[212.0086]K	13E(212.0086)	596.9449	3	0	1	0	277452.5	5952408	6525651	4345.6533	4333.104	4311.564	MBR	MS/MS	MBR	5	pep_one-mod	pr8_1	1
Human	O60218_E272	AK1BA_HUMAN_E_272	E	272	0.9569	AK1BA_HUMAN	O60218	AKR1B10_PE=1_SV=2	IVENIQVFDFK	IVE[212.0086]NIQVFDFK	3E(212.0086)	782.3707	2	3	3	2	28492012	28024136	19894626	6703.491	6698.9863	6767.7554	MS/MS	MS/MS	MS/MS	9	pep_one-mod	pr8_1	8
Human	O60218_E71	AK1BA_HUMAN_E_71	E	71	0.8045	AK1BA_HUMAN	O60218	AKR1B10_PE=1_SV=2	EDLFIVSK	E[212.0086]DLFIVSK	1E(212.0086)	581.7675	2	2	2	1	9042200	8641448	7352002.5	5273.5864	5266.976	5268.895	MS/MS	MS/MS	MS/MS	9	pep_one-mod	pr8_1	5
Human	O60218_H42	AK1BA_HUMAN_H_42	H	42	0.9512	AK1BA_HUMAN	O60218	AKR1B10_PE=1_SV=2	HIDCAYVYQNEHEVGEAIQEK	H[212.0086]IDC[57.0215]AYVYQNEHEVGEAIQEK	1H(212.0086),4C(57.0215)	915.3897	3	1	1	3	5366283.5	44446176	86893192	3904.9612	4005.235	3995.5623	MS/MS	MS/MS	MS/MS	9	pep_one-mod	pr8_1	5
Human	O60218_K10	AK1BA_HUMAN_K_10	K	10	0.9137	AK1BA_HUMAN	O60218	AKR1B10_PE=1_SV=2	ATFVELSTK	ATFVELSTK[212.0086]	N-term(42.0106),9K(212.0086)	625.2836	2	2	2	1	79299560	80071832	68013264	6665.907	6664.0093	6663.073	MS/MS	MS/MS	MS/MS	9	pep_one-mod	pr8_1	5
Human	O60218_K125	AK1BA_HUMAN_K_125	K	125	0.8992	AK1BA_HUMAN	O60218	AKR1B10_PE=1_SV=2	SGDDLFPK	SGDDLFPK[212.0086]	8K(212.0086)	545.7206	2	1	1	1	4634647.5	12991412	834107.06	3293.7952	3279.818	3273.922	MS/MS	MS/MS	MS/MS	9	pep_one-mod	pr8_1	3
Human	O60218_K173	AK1BA_HUMAN_K_173	K	173	0.9544	AK1BA_HUMAN	O60218	AKR1B10_PE=1_SV=2	LLNKPGLK	LLNK[212.0086]PGLK	4K(212.0086)	547.7965	2	0	0	1	84154896	109077632	95620672	2444.3992	2438.3762	2430.0542	MBR	MBR	MS/MS	5	pep_one-mod	pr8_1	1
Human	O60218_K78	AK1BA_HUMAN_K_78	K	78	0.924	AK1BA_HUMAN	O60218	AKR1B10_PE=1_SV=2	REDLFIVSK	REDLFIVSK[212.0086]	9K(212.0086)	659.8181	2	1	1	1	2283368.8	33749732	7805776	3198.0952	3193.2112	3180.694	MS/MS	MS/MS	MS/MS	9	pep_one-mod	pr8_1	3
Human	O60218_R70	AK1BA_HUMAN_R_70	R	70	0.9365	AK1BA_HUMAN	O60218	AKR1B10_PE=1_SV=2	REDLFIVSK	R[212.0086]EDLFIVSK	1R(212.0086)	659.8181	2	1	2	2	179484368	301079648	173061632	3231.3752	3224.6702	3215.665	MS/MS	MS/MS	MS/MS	9	pep_one-mod	pr8_1	5
Human	O60218_S118	AK1BA_HUMAN_S_118	S	118	0.9601	AK1BA_HUMAN	O60218	AKR1B10_PE=1_SV=2	SGDDLFPK	S[212.0086]GDDLFPK	1S(212.0086)	545.7206	2	13	13	12	260093184	208974976	350100672	3747.3752	3376.842	3735.6362	MS/MS	MS/MS	MS/MS	9	pep_one-mod	pr8_1	38
Human	O60218_S160	AK1BA_HUMAN_S_160	S	160	0.9384	AK1BA_HUMAN	O60218	AKR1B10_PE=1_SV=2	ALGVSNFSHFQIEK	ALGVS[212.0086]NFSHFQIEK	5S(212.0086)	894.9138	2	0	1	0	1235221.4	5065651	0	4492.52	4484.2744	NA	MBR	MS/MS	unmatched	4	pep_one-mod	pr8_1	1
Human	O60218_S160	AK1BA_HUMAN_S_160	S	160	0.9384	AK1BA_HUMAN	O60218	AKR1B10_PE=1_SV=2	ALGVSNFSHFQIEK	ALGVS[212.0086]NFSHFQIEK	5S(212.0086)	596.9449	3	0	0	1	6515132	21019872	3215278.8	4499.81	4489.616	4490.867	MBR	MBR	MS/MS	5	pep_one-mod	pr8_1	1
Human	O60218_S282	AK1BA_HUMAN_S_282	S	282	0.9469	AK1BA_HUMAN	O60218	AKR1B10_PE=1_SV=2	LSDEEMATILSFNR	LS[212.0086]DEEMATILSFNR	2S(212.0086)	919.3999	2	0	1	0	4695340.5	2303509.2	2187943	6775.4604	6774.2695	6775.9214	MBR	MS/MS	MBR	5	pep_one-mod	pr8_1	1
Human	O60218_S282	AK1BA_HUMAN_S_282	S	282	0.9469	AK1BA_HUMAN	O60218	AKR1B10_PE=1_SV=2	LSDEEMATILSFNR	LS[212.0086]DEEM[15.9949]ATILSFNR	2S(212.0086),6M(15.9949)	927.3974	2	2	2	1	9872066	10552613	10127758	5585.6	5575.3784	5573.8174	MS/MS	MS/MS	MS/MS	9	pep_one-mod	pr8_1	5
Human	O60218_T244	AK1BA_HUMAN_T_244	T	244	0.9611	AK1BA_HUMAN	O60218	AKR1B10_PE=1_SV=2	TAAQVLIR	T[212.0086]AAQVLIR	1T(212.0086)	542.2759	2	5	4	4	131752536	154018576	126115256	2505.0881	2499.6821	2489.3452	MS/MS	MS/MS	MS/MS	9	pep_one-mod	pr8_1	13
Human	O60218_T9	AK1BA_HUMAN_T_9	T	9	0.6822	AK1BA_HUMAN	O60218	AKR1B10_PE=1_SV=2	ATFVELSTK	ATFVELST[212.0086]K	N-term(42.0106),8T(212.0086)	625.2836	2	1	1	2	3707573	91898584	69796096	6723.2075	6664.0093	6663.073	MS/MS	MS/MS	MS/MS	9	pep_one-mod	pr8_1	4
Human	O60218_Y178	AK1BA_HUMAN_Y_178	Y	178	0.9557	AK1BA_HUMAN	O60218	AKR1B10_PE=1_SV=2	YKPVTNQVECHPYLTQEK	Y[212.0086]KPVTNQVEC[57.0215]HPYLTQEK	10C(57.0215),1Y(212.0086)	816.038	3	3	7	6	45021304	52557928	64967668	2255.427	1794.5111	1765.107	MS/MS	MS/MS	MS/MS	9	pep_one-mod	pr8_1	16
Human	O60232_H199	ZNRD2_HUMAN_H_199	H	199	0.7989	ZNRD2_HUMAN	O60232	ZNRD2_PE=1_SV=1	SLQQLQH	SLQQLQH[212.0086]	7H(212.0086)	533.2342	2	0	1	1	25032204	22824098	22533696	1206.952	1194.9541	1158.733	MBR	MS/MS	MS/MS	7	pep_one-mod	pr8_1	2
Human	O60493_T47	SNX3_HUMAN_T_47	T	47	0.9189	SNX3_HUMAN	O60493	SNX3_PE=1_SV=3	FTTYEIR	FT[212.0086]TYEIR	2T(212.0086)	571.2442	2	0	0	0	3816676.8	3013349.8	2901766.5	3967.4211	3955.5942	3952.089	MBR	MBR	MBR	3	pep_one-mod	pr8_1	0
Human	O60493_T55	SNX3_HUMAN_T_55	T	55	0.9527	SNX3_HUMAN	O60493	SNX3_PE=1_SV=3	TNLPIFK	T[212.0086]NLPIFK	1T(212.0086)	522.7542	2	0	1	1	2154266.5	1805084.6	1641242.9	6000.1084	6268.517	6266.3853	MBR	MS/MS	MS/MS	7	pep_one-mod	pr8_1	2
Human	O60506_E352	HNRPQ_HUMAN_E_352	E	352	0.8463	HNRPQ_HUMAN	O60506	SYNCRIP_PE=1_SV=2	NLANTVTEEILEK	NLANTVTEE[212.0086]ILEK	9E(212.0086)	843.3977	2	0	1	0	3347115.8	3327416.5	0	6781.032	6780.324	NA	MBR	MS/MS	unmatched	4	pep_one-mod	pr8_1	1
Human	O60664_T69	PLIN3_HUMAN_T_69	T	69	0.943	PLIN3_HUMAN	O60664	PLIN3_PE=1_SV=3	TLTAAAVSGAQPILSK	T[212.0086]LTAAAVSGAQPILSK	1T(212.0086)	870.4449	2	1	0	1	2171582.2	2936057.8	2042922	4349.73	4339.1743	4334.889	MS/MS	MBR	MS/MS	7	pep_one-mod	pr8_1	2
Human	O60701_D183	UGDH_HUMAN_D_183	D	183	0.9339	UGDH_HUMAN	O60701	UGDH_PE=1_SV=1	VLIGGDETPEGQR	VLIGGD[212.0086]ETPEGQR	6D(212.0086)	791.8533	2	0	1	2	10841036	12122003	14979144	2939.945	2932.6572	3101.613	MBR	MS/MS	MS/MS	7	pep_one-mod	pr8_1	3
Human	O60701_D320	UGDH_HUMAN_D_320	D	320	0.9438	UGDH_HUMAN	O60701	UGDH_PE=1_SV=1	IIDSLFNTVTDK	IID[212.0086]SLFNTVTDK	3D(212.0086)	789.3709	2	0	0	0	1009637.25	763263.5	625788.56	6829.4365	6828.6255	6831.1665	MBR	MBR	MBR	3	pep_one-mod	pr8_1	0
Human	O60701_E374	UGDH_HUMAN_E_374	E	374	0.9493	UGDH_HUMAN	O60701	UGDH_PE=1_SV=1	EQIVVDLSHPGVSEDDQVSR	E[212.0086]QIVVDLSHPGVSEDDQVSR	1E(212.0086)	807.6987	3	2	0	0	8029247	392414.97	668469.4	4498.305	5068.3975	5068.1465	MS/MS	MBR	MBR	5	pep_one-mod	pr8_1	2
Human	O60701_E81	UGDH_HUMAN_E_81	E	81	0.92490000000000006	UGDH_HUMAN	O60701	UGDH_PE=1_SV=1	EADLVFISVNTPTK	E[212.0086]ADLVFISVNTPTK	1E(212.0086)	873.4158	2	1	0	0	222847.86	85914.914	0	6399.4443	6398.532	NA	MS/MS	MBR	unmatched	4	pep_one-mod	pr8_1	1
Human	O60701_K490	UGDH_HUMAN_K_490	K	490	0.6019	UGDH_HUMAN	O60701	UGDH_PE=1_SV=1	FSLQDPPNK	FSLQDPPNK[212.0086]	9K(212.0086)	629.2735	2	0	0	0	6738009.5	0	9404512	2863.662	NA	2848.2292	MBR	unmatched	MBR	2	pep_one-mod	pr8_1	0
Human	O60701_R470	UGDH_HUMAN_R_470	R	470	0.9261	UGDH_HUMAN	O60701	UGDH_PE=1_SV=1	RIPYAPSGEIPK	R[212.0086]IPYAPSGEIPK	1R(212.0086)	770.3763	2	0	0	0	1235022.2	11136685	2096411	2813.165	2794.6902	2805.27	MBR	MBR	MBR	3	pep_one-mod	pr8_1	0
Human	O60701_S269	UGDH_HUMAN_S_269	S	269	0.9552	UGDH_HUMAN	O60701	UGDH_PE=1_SV=1	ASVGFGGSCFQK	AS[212.0086]VGFGGSC[57.0215]FQK	2S(212.0086),9C(57.0215)	728.7943	2	1	1	1	4603748	5086152.5	3724984.2	3253.516	3238.1992	3234.1492	MS/MS	MS/MS	MS/MS	9	pep_one-mod	pr8_1	3
Human	O60701_S47	UGDH_HUMAN_S_47	S	47	0.8583	UGDH_HUMAN	O60701	UGDH_PE=1_SV=1	INAWNSPTLPIYEPGLK	INAWNS[212.0086]PTLPIYEPGLK	6S(212.0086)	1063.0162	2	0	0	1	1469004.5	2299742.5	3846853	6757.7173	6756.9375	6756.201	MBR	MBR	MS/MS	5	pep_one-mod	pr8_1	1
Human	O60701_S483	UGDH_HUMAN_S_483	S	483	0.9561	UGDH_HUMAN	O60701	UGDH_PE=1_SV=1	FSLQDPPNK	FS[212.0086]LQDPPNK	2S(212.0086)	629.2735	2	3	4	3	44011504	45842180	40494028	3201.289	3191.9001	3179.455	MS/MS	MS/MS	MS/MS	9	pep_one-mod	pr8_1	10
Human	O60701_T210	UGDH_HUMAN_T_210	T	210	0.9414	UGDH_HUMAN	O60701	UGDH_PE=1_SV=1	ILTTNTWSSELSK	ILT[212.0086]TNTWSSELSK	3T(212.0086)	846.3924	2	0	0	0	2969877.8	381785.6	396050.12	5489.7954	4683.5283	4681.037	MBR	MBR	MBR	3	pep_one-mod	pr8_1	0
Human	O60701_T33	UGDH_HUMAN_T_33	T	33	0.951	UGDH_HUMAN	O60701	UGDH_PE=1_SV=1	VTVVDVNESR	VT[212.0086]VVDVNESR	2T(212.0086)	665.3002	2	1	2	1	10267256	14516487	9790843	2516.883	2622.0361	2615.3582	MS/MS	MS/MS	MS/MS	9	pep_one-mod	pr8_1	4
Human	O60701_Y108	UGDH_HUMAN_Y_108	Y	108	0.9484	UGDH_HUMAN	O60701	UGDH_PE=1_SV=1	YIEACAR	Y[212.0086]IEAC[57.0215]AR	1Y(212.0086),5C(57.0215)	547.7148	2	1	1	1	19711596	16970220	15187049	2143.4841	2131.937	2117.094	MS/MS	MS/MS	MS/MS	9	pep_one-mod	pr8_1	3
Human	O60925_D31	PFD1_HUMAN_D_31	D	31	0.9439	PFD1_HUMAN	O60925	PFDN1_PE=1_SV=2	LADIQIEQLNR	LAD[212.0086]IQIEQLNR	3D(212.0086)	762.8688	2	0	0	0	745545.5	873306	597654.75	5574.053	5571.2773	5570.3394	MBR	MBR	MBR	3	pep_one-mod	pr8_1	0
Human	O75083_Y66	WDR1_HUMAN_Y_66	Y	66	0.9503	WDR1_HUMAN	O75083	WDR1_PE=1_SV=4	YAPSGFYIASGDVSGK	Y[212.0086]APSGFYIASGDVSGK	1Y(212.0086)	915.8952	2	0	0	0	2262368.5	966044.7	0	5254.199	5244.6084	NA	MBR	MBR	unmatched	2	pep_one-mod	pr8_1	0
Human	O75083_Y96	WDR1_HUMAN_Y_96	Y	96	0.9254	WDR1_HUMAN	O75083	WDR1_PE=1_SV=4	YEYQPFAGK	Y[212.0086]EYQPFAGK	1Y(212.0086)	657.768	2	1	1	1	7744407	6805648.5	7250443	3667.465	3653.4011	3650.3442	MS/MS	MS/MS	MS/MS	9	pep_one-mod	pr8_1	3
Human	O75367_S305	H2AY_HUMAN_S_305	S	305	0.9482	H2AY_HUMAN	O75367	MACROH2A1_PE=1_SV=5	SIAFPSIGSGR	S[212.0086]IAFPSIGSGR	1S(212.0086)	652.3001	2	0	0	1	1520025.4	2273461.5	2195256	5984.685	5980.244	5979.6494	MBR	MBR	MS/MS	5	pep_one-mod	pr8_1	1
Human	O75369_D1126	FLNB_HUMAN_D_1126	D	1126	0.8527	FLNB_HUMAN	O75369	FLNB_PE=1_SV=2	ADIEMPFDPSK	AD[212.0086]IEM[15.9949]PFDPSK	2D(212.0086),5M(15.9949)	739.2938	2	0	0	0	2972060.5	506959.53	648945.2	3788.7703	3826.6243	3814.693	MBR	MBR	MBR	3	pep_one-mod	pr8_1	0
Human	O75369_D1573	FLNB_HUMAN_D_1573	D	1573	0.9064	FLNB_HUMAN	O75369	FLNB_PE=1_SV=2	DGTYAVTYIPDK	D[212.0086]GTYAVTYIPDK	1D(212.0086)	777.8342	2	0	1	0	0	160874.31	1094725.1	NA	4758.786	4750.181	unmatched	MS/MS	MBR	4	pep_one-mod	pr8_1	1
Human	O75369_D2029	FLNB_HUMAN_D_2029	D	2029	0.9065	FLNB_HUMAN	O75369	FLNB_PE=1_SV=2	DAGYGGISLAVEGPSK	D[212.0086]AGYGGISLAVEGPSK	1D(212.0086)	866.8874	2	0	0	1	485976.1	614736.9	867684.1	5582.971	5580.6064	5575.8193	MBR	MBR	MS/MS	5	pep_one-mod	pr8_1	1
Human	O75369_D961	FLNB_HUMAN_D_961	D	961	0.9495	FLNB_HUMAN	O75369	FLNB_PE=1_SV=2	DQEFTVDTR	D[212.0086]QEFTVDTR	1D(212.0086)	661.7609	2	1	0	0	4101883.2	1791149.9	1891967.8	3334.8853	3321.298	3313.1501	MS/MS	MBR	MBR	5	pep_one-mod	pr8_1	1
Human	O75369_E498	FLNB_HUMAN_E_498	E	498	0.8698	FLNB_HUMAN	O75369	FLNB_PE=1_SV=2	GLEELVK	GLE[212.0086]ELVK	3E(212.0086)	500.2359	2	0	0	0	0	6632429.5	4751763	NA	3634.5122	3625.7952	unmatched	MBR	MBR	2	pep_one-mod	pr8_1	0
Human	O75369_T1070	FLNB_HUMAN_T_1070	T	1070	0.9443	FLNB_HUMAN	O75369	FLNB_PE=1_SV=2	GAGTGGLGLTVEGPCEAK	GAGT[212.0086]GGLGLTVEGPC[57.0215]EAK	15C(57.0215),4T(212.0086)	943.416	2	0	0	0	592367.44	0	298070.2	4109.167	NA	4122.853	MBR	unmatched	MBR	2	pep_one-mod	pr8_1	0
Human	O75369_T314	FLNB_HUMAN_T_314	T	314	0.9262	FLNB_HUMAN	O75369	FLNB_PE=1_SV=2	TYSVEYLPK	T[212.0086]YSVEYLPK	1T(212.0086)	656.2913	2	0	1	1	4780621.5	2686358.2	4870736.5	3904.9612	3898.4683	3891.7102	MBR	MS/MS	MS/MS	7	pep_one-mod	pr8_1	2
Human	O75369_T401	FLNB_HUMAN_T_401	T	401	0.9193	FLNB_HUMAN	O75369	FLNB_PE=1_SV=2	NTVELLVEDK	NT[212.0086]VELLVEDK	2T(212.0086)	686.3182	2	0	0	0	11911119	15479178	0	5326.2812	5340.95	NA	MBR	MBR	unmatched	2	pep_one-mod	pr8_1	0
Human	O75369_Y902	FLNB_HUMAN_Y_902	Y	902	0.7901	FLNB_HUMAN	O75369	FLNB_PE=1_SV=2	DLDIIDNYDYSHTVK	DLDIIDNY[212.0086]DYSHTVK	8Y(212.0086)	674.9575	3	0	0	0	0	197123.75	1657976	NA	5350.5923	5355.0835	unmatched	MBR	MBR	2	pep_one-mod	pr8_1	0
Human	O75390_Y80	CISY_HUMAN_Y_80	Y	80	0.9028	CISY_HUMAN	O75390	CS_PE=1_SV=2	GLVYETSVLDPDEGIR	GLVY[212.0086]ETSVLDPDEGIR	4Y(212.0086)	987.9508	2	2	2	3	3157417.5	3777889.2	4559795.5	5933.06	5932.7104	5932.723	MS/MS	MS/MS	MS/MS	9	pep_one-mod	pr8_1	7
Human	O75534_D358	CSDE1_HUMAN_D_358	D	358	0.9547	CSDE1_HUMAN	O75534	CSDE1_PE=1_SV=2	DGFGFIK	D[212.0086]GFGFIK	1D(212.0086)	498.2097	2	0	1	0	2007989.4	2214105.5	1664619.9	5770.12	5766.0664	5765.1904	MBR	MS/MS	MBR	5	pep_one-mod	pr8_1	1
Human	O75643_Y470	U520_HUMAN_Y_470	Y	470	0.9468	U520_HUMAN	O75643	SNRNP200_PE=1_SV=2	YAQAGFEGFK	Y[212.0086]AQAGFEGFK	1Y(212.0086)	665.2735	2	0	0	0	0	138267.64	140442.12	NA	3688.9683	3683.5151	unmatched	MBR	MBR	2	pep_one-mod	pr8_1	0
Human	O75821_T38	EIF3G_HUMAN_T_38	T	38	0.7639	EIF3G_HUMAN	O75821	EIF3G_PE=1_SV=2	GIPLATGDTSPEPELLPGAPLPPPK	GIPLAT[212.0086]GDTSPEPELLPGAPLPPPK	6T(212.0086)	1338.6746	2	0	0	1	0	395491.47	1281787.1	NA	6738.3813	6734.118	unmatched	MBR	MS/MS	4	pep_one-mod	pr8_1	1
Human	O75874_E153	IDHC_HUMAN_E_153	E	153	0.9487	IDHC_HUMAN	O75874	IDH1_PE=1_SV=2	VEITYTPSDGTQK	VE[212.0086]ITYTPSDGTQK	2E(212.0086)	825.8609	2	1	0	0	5423414.5	345190.75	1381785.9	2846.1592	2824.289	2827.593	MS/MS	MBR	MBR	5	pep_one-mod	pr8_1	1
Human	O75874_T142	IDHC_HUMAN_T_142	T	142	0.9511	IDHC_HUMAN	O75874	IDH1_PE=1_SV=2	ATDFVVPGPGK	AT[212.0086]DFVVPGPGK	2T(212.0086)	650.2969	2	2	2	2	23346952	24323792	17909492	3630.8752	3618.3582	3606.3123	MS/MS	MS/MS	MS/MS	9	pep_one-mod	pr8_1	6
Human	O75891_K656	AL1L1_HUMAN_K_656	K	656	0.793	AL1L1_HUMAN	O75891	ALDH1L1_PE=1_SV=2	IGFTGSTEVGK	IGFTGSTEVGK[212.0086]	11K(212.0086)	654.2919	2	0	0	0	6218684	12362681	1536006.1	2376.8	2370.572	2370.0762	MBR	MBR	MBR	3	pep_one-mod	pr8_1	0
Human	O75891_S651	AL1L1_HUMAN_S_651	S	651	0.7692	AL1L1_HUMAN	O75891	ALDH1L1_PE=1_SV=2	IGFTGSTEVGK	IGFTGS[212.0086]TEVGK	6S(212.0086)	654.2919	2	1	1	0	3745720	4669791.5	10345822	2350.895	2344.037	2359.9082	MS/MS	MS/MS	MBR	7	pep_one-mod	pr8_1	2
Human	O75891_T649	AL1L1_HUMAN_T_649	T	649	0.9551	AL1L1_HUMAN	O75891	ALDH1L1_PE=1_SV=2	IGFTGSTEVGK	IGFT[212.0086]GSTEVGK	4T(212.0086)	654.2919	2	2	3	3	45267492	52581684	41056732	2619.987	2613.8042	2606.9282	MS/MS	MS/MS	MS/MS	9	pep_one-mod	pr8_1	8
Human	O75947_Y86	ATP5H_HUMAN_Y_86	Y	86	0.9051	ATP5H_HUMAN	O75947	ATP5PD_PE=1_SV=3	YTAQVDAEEK	Y[212.0086]TAQVDAEEK	1Y(212.0086)	683.2764	2	0	1	1	0	2946548.8	3634366	NA	1409.3711	1371.301	unmatched	MS/MS	MS/MS	6	pep_one-mod	pr8_1	2
Human	O76003_E310	GLRX3_HUMAN_E_310	E	310	0.9575	GLRX3_HUMAN	O76003	GLRX3_PE=1_SV=2	GELVGGLDIVK	GE[212.0086]LVGGLDIVK	2E(212.0086)	656.3258	2	0	1	0	3462630	5315324	4436505	5202.6543	5199.227	5254.825	MBR	MS/MS	MBR	5	pep_one-mod	pr8_1	1
Human	O76021_S90	RL1D1_HUMAN_S_90	S	90	0.9014	RL1D1_HUMAN	O76021	RSL1D1_PE=1_SV=3	SDSEDICLFTK	S[212.0086]DSEDIC[57.0215]LFTK	1S(212.0086),7C(57.0215)	763.802	2	0	1	1	1482376.2	1838074.1	1079550.5	6119.473	6115.016	6123.201	MBR	MS/MS	MS/MS	7	pep_one-mod	pr8_1	2
Human	O95232_E97	LC7L3_HUMAN_E_97	E	97	0.9049	LC7L3_HUMAN	O95232	LUC7L3_PE=1_SV=2	YLQSLLAEVER	YLQS[212.0086]LLAEVE[212.0086]R	10E(212.0086),4S(212.0086)	582.2491	3	0	0	0	0	66303904	79455120	NA	1226.9961	1179.081	unmatched	MBR	MBR	2	pep_second-mod	pr8_1	0
Human	O95232_S91	LC7L3_HUMAN_S_91	S	91	0.908	LC7L3_HUMAN	O95232	LUC7L3_PE=1_SV=2	YLQSLLAEVER	YLQS[212.0086]LLAEVE[212.0086]R	10E(212.0086),4S(212.0086)	582.2491	3	0	0	0	0	66303904	79455120	NA	1226.9961	1179.081	unmatched	MBR	MBR	2	pep_one-mod	pr8_1	0
Human	O95433_E213	AHSA1_HUMAN_E_213	E	213	0.936	AHSA1_HUMAN	O95433	AHSA1_PE=1_SV=1	ETFLTSPEELYR	E[212.0086]TFLTSPEELYR	1E(212.0086)	848.8713	2	1	1	1	8478305	7864416	10268820	5819.263	5816.594	5814.096	MS/MS	MS/MS	MS/MS	9	pep_one-mod	pr8_1	3
Human	O95433_Y322	AHSA1_HUMAN_Y_322	Y	322	0.9354	AHSA1_HUMAN	O95433	AHSA1_PE=1_SV=1	YYFEGIK	Y[212.0086]YFEGIK	1Y(212.0086)	566.2359	2	1	2	1	5580402.5	6806393	9222899	4010.9792	4333.104	4328.3374	MS/MS	MS/MS	MS/MS	9	pep_one-mod	pr8_1	4
Human	O95817_E436	BAG3_HUMAN_E_436	E	436	0.9227	BAG3_HUMAN	O95817	BAG3_PE=1_SV=3	VQGLEQAVDNFEGK	VQGLE[212.0086]QAVDNFEGK	5E(212.0086)	873.3851	2	0	0	1	0	612315.44	1270463.9	NA	5523.581	5526.7114	unmatched	MBR	MS/MS	4	pep_one-mod	pr8_1	1
Human	O95831_S519	AIFM1_HUMAN_S_519	S	519	0.8432	AIFM1_HUMAN	O95831	AIFM1_PE=1_SV=1	SATEQSGTGIR	S[212.0086]ATEQSGTGIR	1S(212.0086)	659.7797	2	0	0	0	463078.12	0	94416.45	1678.8301	NA	1640.2831	MBR	unmatched	MBR	2	pep_one-mod	pr8_1	0
Human	O95994_H117	AGR2_HUMAN_H_117	H	117	0.9549	AGR2_HUMAN	O95994	AGR2_PE=1_SV=1	HLSPDGQYVPR	H[212.0086]LSPDGQYVPR	1H(212.0086)	740.827	2	4	4	4	49418560	58650016	47657020	2678.416	2671.1992	2663.7742	MS/MS	MS/MS	MS/MS	9	pep_one-mod	pr8_1	12
Human	O95994_R127	AGR2_HUMAN_R_127	R	127	0.7122	AGR2_HUMAN	O95994	AGR2_PE=1_SV=1	HLSPDGQYVPR	HLSPDGQYVPR[212.0086]	11R(212.0086)	740.827	2	0	1	0	9144328	7444948.5	9118513	2469.7002	2461.0962	2450.03	MBR	MS/MS	MBR	5	pep_one-mod	pr8_1	1
Human	O95994_Y150	AGR2_HUMAN_Y_150	Y	150	0.9535	AGR2_HUMAN	O95994	AGR2_PE=1_SV=1	LYAYEPADTALLLDNMK	LY[212.0086]AYEPADTALLLDNM[15.9949]K	16M(15.9949),2Y(212.0086)	1084.989	2	5	2	4	16718703	19989900	23075588	6323.7793	6321.015	6313.034	MS/MS	MS/MS	MS/MS	9	pep_one-mod	pr8_1	11
Human	O95994_Y150	AGR2_HUMAN_Y_150	Y	150	0.9535	AGR2_HUMAN	O95994	AGR2_PE=1_SV=1	LYAYEPADTALLLDNMK	LY[212.0086]AYEPADTALLLDNM[15.9949]K	16M(15.9949),2Y(212.0086)	723.6617	3	6	4	5	4578904.5	7682766.5	8644873	6417.018	6317.1455	6319.7764	MS/MS	MS/MS	MS/MS	9	pep_one-mod	pr8_1	15
Human	P00338_D6	LDHA_HUMAN_D_6	D	6	0.9592	LDHA_HUMAN	P00338	LDHA_PE=1_SV=2	DQLIYNLLK	D[212.0086]QLIYNLLK	1D(212.0086)	666.3283	2	1	1	2	10028518	22176432	23793480	6830.0234	6822.285	6826.2485	MS/MS	MS/MS	MS/MS	9	pep_one-mod	pr8_1	4
Human	P00338_D82	LDHA_HUMAN_D_82	D	82	0.9398	LDHA_HUMAN	P00338	LDHA_PE=1_SV=2	DYNVTANSK	D[212.0086]YNVTANSK	1D(212.0086)	612.2449	2	6	10	11	109752096	96640616	97451080	1784.514	1768.144	1737.5571	MS/MS	MS/MS	MS/MS	9	pep_one-mod	pr8_1	27
Human	P00338_E236	LDHA_HUMAN_E_236	E	236	0.9544	LDHA_HUMAN	P00338	LDHA_PE=1_SV=2	QVVESAYEVIK	QVVE[212.0086]SAYEVIK	4E(212.0086)	738.8471	2	0	1	1	20615870	26006190	25821100	4294.93	4291.02	4283.729	MBR	MS/MS	MS/MS	7	pep_one-mod	pr8_1	2
Human	P00338_E61	LDHA_HUMAN_E_61	E	61	0.9549	LDHA_HUMAN	P00338	LDHA_PE=1_SV=2	GEMMDLQHGSLFLR	GE[212.0086]M[15.9949]M[15.9949]DLQHGSLFLR	2E(212.0086),3M(15.9949),4M(15.9949)	626.5985	3	2	2	3	36063600	47506116	40388748	3760.4001	3753.0322	3747.1243	MS/MS	MS/MS	MS/MS	9	pep_one-mod	pr8_1	7
Human	P00338_H215	LDHA_HUMAN_H_215	H	215	0.927	LDHA_HUMAN	P00338	LDHA_PE=1_SV=2	TLHPDLGTDK	TLH[212.0086]PDLGTDK	3H(212.0086)	436.8621	3	0	0	0	380743.8	0	2557454.2	1512.6881	NA	1475.8441	MBR	unmatched	MBR	2	pep_one-mod	pr8_1	0
Human	P00338_K14	LDHA_HUMAN_K_14	K	14	0.9221	LDHA_HUMAN	P00338	LDHA_PE=1_SV=2	DQLIYNLLK	DQLIYNLLK[212.0086]	9K(212.0086)	666.3283	2	0	0	1	2582713.8	3793122.8	412318.03	6632.6035	6628.1074	6653.514	MBR	MBR	MS/MS	5	pep_one-mod	pr8_1	1
Human	P00338_K243	LDHA_HUMAN_K_243	K	243	0.8674	LDHA_HUMAN	P00338	LDHA_PE=1_SV=2	QVVESAYEVIK	QVVESAYEVIK[212.0086]	11K(212.0086)	738.8471	2	0	0	1	4251326	13568906	11070204	3862.9392	3818.7603	3815.9263	MBR	MBR	MS/MS	5	pep_one-mod	pr8_1	1
Human	P00338_K328	LDHA_HUMAN_K_328	K	328	0.9296	LDHA_HUMAN	P00338	LDHA_PE=1_SV=2	SADTLWGIQK	SADTLWGIQK[212.0086]	10K(212.0086)	665.7999	2	1	1	1	6962448	9737900	2733208.8	4324.1123	4318.018	4330.331	MS/MS	MS/MS	MS/MS	9	pep_one-mod	pr8_1	3
Human	P00338_R157	LDHA_HUMAN_R_157	R	157	0.9442	LDHA_HUMAN	P00338	LDHA_PE=1_SV=2	NRVIGSGCNLDSAR	NR[212.0086]VIGSGC[57.0215]NLDSAR	2R(212.0086),8C(57.0215)	577.5891	3	0	0	0	92078.08	466708.62	4727772.5	1573.9691	1576.4921	1573.7141	MBR	MBR	MBR	3	pep_one-mod	pr8_1	0
Human	P00338_S161	LDHA_HUMAN_S_161	S	161	0.9531	LDHA_HUMAN	P00338	LDHA_PE=1_SV=2	VIGSGCNLDSAR	VIGS[212.0086]GC[57.0215]NLDSAR	4S(212.0086),6C(57.0215)	730.8079	2	1	2	2	84569.73	72548464	9067158	2667.83	2678.312	2623.5881	MS/MS	MS/MS	MS/MS	9	pep_one-mod	pr8_1	5
Human	P00338_S319	LDHA_HUMAN_S_319	S	319	0.959	LDHA_HUMAN	P00338	LDHA_PE=1_SV=2	SADTLWGIQK	S[212.0086]ADTLWGIQK	1S(212.0086)	665.7999	2	9	10	8	45654332	53033588	39672832	6060.2104	6060.469	6056.9863	MS/MS	MS/MS	MS/MS	9	pep_one-mod	pr8_1	27
Human	P00338_S89	LDHA_HUMAN_S_89	S	89	0.9333	LDHA_HUMAN	P00338	LDHA_PE=1_SV=2	DYNVTANSK	DYNVTANS[212.0086]K	8S(212.0086)	612.2449	2	0	0	0	3183262.8	1898236.2	1496222.1	1205.628	1193.1991	1153.5641	MBR	MBR	MBR	3	pep_one-mod	pr8_1	0
Human	P00338_T213	LDHA_HUMAN_T_213	T	213	0.9585	LDHA_HUMAN	P00338	LDHA_PE=1_SV=2	TLHPDLGTDK	T[212.0086]LHPDLGTDK	1T(212.0086)	654.7895	2	4	6	8	32390984	7954378.5	157834704	1621.8811	1443.6941	1486.7681	MS/MS	MS/MS	MS/MS	9	pep_one-mod	pr8_1	18
Human	P00338_T213	LDHA_HUMAN_T_213	T	213	0.9585	LDHA_HUMAN	P00338	LDHA_PE=1_SV=2	TLHPDLGTDK	T[212.0086]LHPDLGTDK	1T(212.0086)	436.8621	3	0	0	0	1629667.5	6469185.5	223780.22	1168.509	1144.0061	1150.722	MBR	MBR	MBR	3	pep_one-mod	pr8_1	0
Human	P00338_T307	LDHA_HUMAN_T_307	T	307	0.9593	LDHA_HUMAN	P00338	LDHA_PE=1_SV=2	VTLTSEEEAR	VT[212.0086]LTSEEEAR	2T(212.0086)	673.7898	2	6	8	7	183615632	206647040	199711408	2005.951	1989.154	1966.316	MS/MS	MS/MS	MS/MS	9	pep_one-mod	pr8_1	21
Human	P00338_Y83	LDHA_HUMAN_Y_83	Y	83	0.8673	LDHA_HUMAN	P00338	LDHA_PE=1_SV=2	DYNVTANSK	DY[212.0086]NVTANSK	2Y(212.0086)	612.2449	2	0	1	0	8734300	16323337	0	1239.7211	1226.9961	NA	MBR	MS/MS	unmatched	4	pep_one-mod	pr8_1	1
Human	P00352_D356	AL1A1_HUMAN_D_356	D	356	0.9589	AL1A1_HUMAN	P00352	ALDH1A1_PE=1_SV=2	ILDLIESGK	ILD[212.0086]LIESGK	3D(212.0086)	600.2939	2	1	0	2	2463324.8	16235886	2023601.2	6255.9272	6258.559	6402.2603	MS/MS	MBR	MS/MS	7	pep_one-mod	pr8_1	3
Human	P00352_D356	AL1A1_HUMAN_D_356	D	356	0.9589	AL1A1_HUMAN	P00352	ALDH1A1_PE=1_SV=2	ILDLIESGKK	ILD[212.0086]LIESGKK	3D(212.0086)	664.3414	2	0	2	1	36527652	15092502	15138228	4763.142	5901.429	5901.806	MBR	MS/MS	MS/MS	7	pep_one-mod	pr8_1	3
Human	P00352_D94	AL1A1_HUMAN_D_94	D	94	0.9492	AL1A1_HUMAN	P00352	ALDH1A1_PE=1_SV=2	LADLIER	LAD[212.0086]LIER	3D(212.0086)	521.2468	2	1	1	1	46629576	43771360	38295216	5317.7554	5313.137	5311.351	MS/MS	MS/MS	MS/MS	9	pep_one-mod	pr8_1	3
Human	P00352_E28	AL1A1_HUMAN_E_28	E	28	0.9421	AL1A1_HUMAN	P00352	ALDH1A1_PE=1_SV=2	IFINNEWHDSVSGK	IFINNE[212.0086]WHDSVSGK	6E(212.0086)	929.4063	2	0	0	0	0	526073.25	1085759.1	NA	5512.4795	5511.8384	unmatched	MBR	MBR	2	pep_one-mod	pr8_1	0
Human	P00352_E369	AL1A1_HUMAN_E_369	E	369	0.9577	AL1A1_HUMAN	P00352	ALDH1A1_PE=1_SV=2	LECGGGPWGNK	LE[212.0086]C[57.0215]GGGPWGNK	2E(212.0086),3C(57.0215)	693.7734	2	3	4	3	29012576	15274921	12170583	2512.7122	2496.988	3245.31	MS/MS	MS/MS	MS/MS	9	pep_one-mod	pr8_1	10
Human	P00352_E399	AL1A1_HUMAN_E_399	E	399	0.9314	AL1A1_HUMAN	P00352	ALDH1A1_PE=1_SV=2	EEIFGPVQQIMK	E[212.0086]EIFGPVQQIMK	1E(212.0086)	815.8753	2	0	0	1	465275.94	0	3008946.8	6650.97	NA	6647.141	MBR	unmatched	MS/MS	4	pep_one-mod	pr8_1	1
Human	P00352_E399	AL1A1_HUMAN_E_399	E	399	0.9314	AL1A1_HUMAN	P00352	ALDH1A1_PE=1_SV=2	EEIFGPVQQIMK	E[212.0086]EIFGPVQQIM[15.9949]K	11M(15.9949),1E(212.0086)	823.8728	2	6	5	8	25523504	15863998	13890873	5068.5664	5063.6055	5027.537	MS/MS	MS/MS	MS/MS	9	pep_one-mod	pr8_1	19
Human	P00352_E477	AL1A1_HUMAN_E_477	E	477	0.9419	AL1A1_HUMAN	P00352	ALDH1A1_PE=1_SV=2	ELGEYGFHEYTEVK	E[212.0086]LGEYGFHEYTEVK	1E(212.0086)	638.2678	3	0	0	0	1556571.6	755356.06	849283	4248.501	4244.5894	4229.642	MBR	MBR	MBR	3	pep_one-mod	pr8_1	0
Human	P00352_S360	AL1A1_HUMAN_S_360	S	360	0.8422	AL1A1_HUMAN	P00352	ALDH1A1_PE=1_SV=2	ILDLIESGKK	ILDLIES[212.0086]GKK	7S(212.0086)	664.3414	2	1	0	1	13853076	30348578	8707553	3070.464	3022.204	3050.7341	MS/MS	MBR	MS/MS	7	pep_one-mod	pr8_1	2
Human	P00352_S413	AL1A1_HUMAN_S_413	S	413	0.9566	AL1A1_HUMAN	P00352	ALDH1A1_PE=1_SV=2	SLDDVIK	S[212.0086]LDDVIK	1S(212.0086)	501.2256	2	3	1	2	40306360	15570191	28939744	3449.5742	4307.6294	3434.8552	MS/MS	MS/MS	MS/MS	9	pep_one-mod	pr8_1	6
Human	P00352_T105	AL1A1_HUMAN_T_105	T	105	0.9319	AL1A1_HUMAN	P00352	ALDH1A1_PE=1_SV=2	LLLATMESMNGGK	LLLAT[212.0086]M[15.9949]ESM[15.9949]NGGK	5T(212.0086),6M(15.9949),9M(15.9949)	804.8484	2	0	0	1	663264.94	11347831	3284989.2	2737.2942	2743.238	2730.6482	MBR	MBR	MS/MS	5	pep_one-mod	pr8_1	1
Human	P00352_T144	AL1A1_HUMAN_T_144	T	144	0.9582	AL1A1_HUMAN	P00352	ALDH1A1_PE=1_SV=2	TIPIDGNFFTYTR	T[212.0086]IPIDGNFFTYTR	1T(212.0086)	878.8951	2	1	0	0	8157424	8585928	11636085	6429.6895	6430.64	6424.1343	MS/MS	MBR	MBR	5	pep_one-mod	pr8_1	1
Human	P00352_T267	AL1A1_HUMAN_T_267	T	267	0.9482	AL1A1_HUMAN	P00352	ALDH1A1_PE=1_SV=2	VTLELGGK	VT[212.0086]LELGGK	2T(212.0086)	514.7492	2	1	1	0	13308015	13376233	13483361	3194.2952	3179.5452	3261.0642	MS/MS	MS/MS	MBR	7	pep_one-mod	pr8_1	2
Human	P00352_T385	AL1A1_HUMAN_T_385	T	385	0.8529	AL1A1_HUMAN	P00352	ALDH1A1_PE=1_SV=2	GYFVQPTVFSNVTDEMR	GYFVQPT[212.0086]VFSNVTDEM[15.9949]R	16M(15.9949),7T(212.0086)	739.9851	3	0	1	1	5125811.5	469922.34	7231298	6158.0645	6061.227	6065.2285	MBR	MS/MS	MS/MS	7	pep_one-mod	pr8_1	2
Human	P00352_Y115	AL1A1_HUMAN_Y_115	Y	115	0.9444	AL1A1_HUMAN	P00352	ALDH1A1_PE=1_SV=2	LYSNAYLNDLAGCIK	LY[212.0086]SNAYLNDLAGC[57.0215]IK	13C(57.0215),2Y(212.0086)	963.9313	2	0	1	0	418390.5	2231021.8	333011.25	6036.553	6033.449	6293.0415	MBR	MS/MS	MBR	5	pep_one-mod	pr8_1	1
Human	P00352_Y132	AL1A1_HUMAN_Y_132	Y	132	0.9533	AL1A1_HUMAN	P00352	ALDH1A1_PE=1_SV=2	YCAGWADK	Y[212.0086]C[57.0215]AGWADK	1Y(212.0086),2C(57.0215)	591.7122	2	5	4	3	20559590	19904580	18287500	2451.266	2446.4421	2434.964	MS/MS	MS/MS	MS/MS	9	pep_one-mod	pr8_1	12
Human	P00352_Y330	AL1A1_HUMAN_Y_330	Y	330	0.9579	AL1A1_HUMAN	P00352	ALDH1A1_PE=1_SV=2	YILGNPLTPGVTQGPQIDK	Y[212.0086]ILGNPLTPGVTQGPQIDK	1Y(212.0086)	1112.0509	2	3	2	4	2505024	14829895	25974970	6782.2812	6175.5283	6354.4023	MS/MS	MS/MS	MS/MS	9	pep_one-mod	pr8_1	9
Human	P00352_Y330	AL1A1_HUMAN_Y_330	Y	330	0.9579	AL1A1_HUMAN	P00352	ALDH1A1_PE=1_SV=2	YILGNPLTPGVTQGPQIDK	Y[212.0086]ILGNPLTPGVTQGPQIDK	1Y(212.0086)	741.703	3	2	2	3	18835366	21582862	27409108	6352.494	6347.9565	6350.868	MS/MS	MS/MS	MS/MS	9	pep_one-mod	pr8_1	7
Human	P00352_Y380	AL1A1_HUMAN_Y_380	Y	380	0.9527	AL1A1_HUMAN	P00352	ALDH1A1_PE=1_SV=2	GYFVQPTVFSNVTDEMR	GY[212.0086]FVQPTVFSNVTDEM[15.9949]R	16M(15.9949),2Y(212.0086)	1109.4741	2	2	2	1	12048792	14405409	19046872	6162.076	6160.3765	6157.9985	MS/MS	MS/MS	MS/MS	9	pep_one-mod	pr8_1	5
Human	P00352_Y380	AL1A1_HUMAN_Y_380	Y	380	0.9527	AL1A1_HUMAN	P00352	ALDH1A1_PE=1_SV=2	GYFVQPTVFSNVTDEMR	GY[212.0086]FVQPTVFSNVTDEM[15.9949]R	16M(15.9949),2Y(212.0086)	739.9851	3	0	1	1	3098457.2	6147977.5	7185415.5	6067.183	6158.828	6157.2314	MBR	MS/MS	MS/MS	7	pep_one-mod	pr8_1	2
Human	P00367_Y152	DHE3_HUMAN_Y_152	Y	152	0.9337	DHE3_HUMAN	P00367	GLUD1_PE=1_SV=2	YSTDVSVDEVK	Y[212.0086]STDVSVDEVK	1Y(212.0086)	727.3027	2	1	0	0	1862175.4	3781168.8	878087.3	3032.34	3030.717	3024.2761	MS/MS	MBR	MBR	5	pep_one-mod	pr8_1	1
Human	P00390_H173	GSHR_HUMAN_H_173	H	173	0.9546	GSHR_HUMAN	P00390	GSR_PE=1_SV=2	GHAAFTSDPKPTIEVSGK	GH[212.0086]AAFTSDPKPTIEVSGK	2H(212.0086)	685.3207	3	0	1	0	10391580	15314959	5478249.5	1652.3501	1641.3541	1535.9741	MBR	MS/MS	MBR	5	pep_one-mod	pr8_1	1
Human	P00390_H356	GSHR_HUMAN_H_356	H	356	0.9491	GSHR_HUMAN	P00390	GSR_PE=1_SV=2	GHIIVDEFQNTNVK	GH[212.0086]IIVDEFQNTNVK	2H(212.0086)	913.4219	2	0	0	1	299271.47	2867881.5	1418133.8	3373.6301	3351.5623	3328.3643	MBR	MBR	MS/MS	5	pep_one-mod	pr8_1	1
Human	P00390_H356	GSHR_HUMAN_H_356	H	356	0.9491	GSHR_HUMAN	P00390	GSR_PE=1_SV=2	GHIIVDEFQNTNVK	GH[212.0086]IIVDEFQNTNVK	2H(212.0086)	609.2837	3	0	0	1	0	9777068	8713829	NA	3241.352	3235.6262	unmatched	MBR	MS/MS	4	pep_one-mod	pr8_1	1
Human	P00390_T442	GSHR_HUMAN_T_442	T	442	0.8899	GSHR_HUMAN	P00390	GSR_PE=1_SV=2	TYSTSFTPMYHAVTK	T[212.0086]YSTSFTPM[15.9949]YHAVTK	1T(212.0086),9M(15.9949)	981.4155	2	0	0	0	316341.12	1725444.9	648123.7	2801.623	2784.8162	2775.787	MBR	MBR	MBR	3	pep_one-mod	pr8_1	0
Human	P00390_T442	GSHR_HUMAN_T_442	T	442	0.8899	GSHR_HUMAN	P00390	GSR_PE=1_SV=2	TYSTSFTPMYHAVTK	T[212.0086]YSTSFTPM[15.9949]YHAVTK	1T(212.0086),9M(15.9949)	654.6128	3	0	0	0	1822518.1	2850866.8	2739741	3398.7651	3383.008	3378.34	MBR	MBR	MBR	3	pep_one-mod	pr8_1	0
Human	P00390_Y371	GSHR_HUMAN_Y_371	Y	371	0.9479	GSHR_HUMAN	P00390	GSR_PE=1_SV=2	GIYAVGDVCGK	GIY[212.0086]AVGDVC[57.0215]GK	3Y(212.0086),9C(57.0215)	675.786	2	1	0	0	7508436	0	3394437.2	3363.964	NA	3343.1912	MS/MS	unmatched	MBR	4	pep_one-mod	pr8_1	1
Human	P00390_Y435	GSHR_HUMAN_Y_435	Y	435	0.9528	GSHR_HUMAN	P00390	GSR_PE=1_SV=2	YGIENVK	Y[212.0086]GIENVK	1Y(212.0086)	517.7257	2	0	0	0	14729452	2871672.2	389323.53	3143.6772	2101.417	2096.821	MBR	MBR	MBR	3	pep_one-mod	pr8_1	0
Human	P00441_D12	SODC_HUMAN_D_12	D	12	0.9599	SODC_HUMAN	P00441	SOD1_PE=1_SV=2	GDGPVQGIINFEQK	GD[212.0086]GPVQGIINFEQK	2D(212.0086)	857.3902	2	4	4	3	111948608	127582632	155471808	5413.558	5407.2754	5409.101	MS/MS	MS/MS	MS/MS	9	pep_one-mod	pr8_1	11
Human	P00441_D91	SODC_HUMAN_D_91	D	91	0.6746	SODC_HUMAN	P00441	SOD1_PE=1_SV=2	HVGDLGNVTADK	HVGDLGNVTAD[212.0086]K	11D(212.0086)	719.3165	2	0	0	0	0	1954542.9	1128943.4	NA	1170.229	1131.0541	unmatched	MBR	MBR	2	pep_one-mod	pr8_1	0
Human	P00441_K24	SODC_HUMAN_K_24	K	24	0.7762	SODC_HUMAN	P00441	SOD1_PE=1_SV=2	GDGPVQGIINFEQK	GDGPVQGIINFEQK[212.0086]	14K(212.0086)	857.3902	2	1	0	1	4149012.5	5079891	5547155	5227.4404	5217.6475	5211.115	MS/MS	MBR	MS/MS	7	pep_one-mod	pr8_1	2
Human	P00491_D215	PNPH_HUMAN_D_215	D	215	0.9376	PNPH_HUMAN	P00491	PNP_PE=1_SV=2	LGADAVGMSTVPEVIVAR	LGAD[212.0086]AVGM[15.9949]STVPEVIVAR	4D(212.0086),8M(15.9949)	1006.9841	2	0	0	0	610092.44	0	556060.7	5634.102	NA	5628.036	MBR	unmatched	MBR	2	pep_one-mod	pr8_1	0
Human	P00505_S109	AATM_HUMAN_S_109	S	109	0.9273	AATM_HUMAN	P00505	GOT2_PE=1_SV=3	ASAELALGENSEVLK	AS[212.0086]AELALGENSEVLK	2S(212.0086)	871.9084	2	0	1	0	2855872	279474.9	608155.25	4867.932	4849.957	4476.702	MBR	MS/MS	MBR	5	pep_one-mod	pr8_1	1
Human	P00558_C367	PGK1_HUMAN_C_367	C	367	0.9491	PGK1_HUMAN	P00558	PGK1_PE=1_SV=3	GCITIIGGGDTATCCAK	GC[212.0086]ITIIGGGDTATC[57.0215]C[57.0215]AK	14C(57.0215),15C(57.0215),2C(212.0086)	983.9014	2	0	0	0	1952902.1	3283569.8	1794415.4	3763.664	3754.7383	3747.1243	MBR	MBR	MBR	3	pep_one-mod	pr8_1	0
Human	P00558_D159	PGK1_HUMAN_D_159	D	159	0.9528	PGK1_HUMAN	P00558	PGK1_PE=1_SV=3	LGDVYVNDAFGTAHR	LGD[212.0086]VYVNDAFGTAHR	3D(212.0086)	923.904	2	0	1	2	6556771	5992994	7034389.5	4396.6064	4392.018	4386.6543	MBR	MS/MS	MS/MS	7	pep_one-mod	pr8_1	3
Human	P00558_D159	PGK1_HUMAN_D_159	D	159	0.9528	PGK1_HUMAN	P00558	PGK1_PE=1_SV=3	LGDVYVNDAFGTAHR	LGD[212.0086]VYVNDAFGTAHR	3D(212.0086)	616.2718	3	3	4	6	19064296	19324332	22457962	4396.6064	4392.018	4385.3364	MS/MS	MS/MS	MS/MS	9	pep_one-mod	pr8_1	13
Human	P00558_D24	PGK1_HUMAN_D_24	D	24	0.9606	PGK1_HUMAN	P00558	PGK1_PE=1_SV=3	VDFNVPMK	VD[212.0086]FNVPMK	2D(212.0086)	581.2485	2	1	0	0	5381703.5	9432499	13625243	4251.084	4247.581	4224.056	MS/MS	MBR	MBR	5	pep_one-mod	pr8_1	1
Human	P00558_D24	PGK1_HUMAN_D_24	D	24	0.9606	PGK1_HUMAN	P00558	PGK1_PE=1_SV=3	VDFNVPMK	VD[212.0086]FNVPM[15.9949]K	2D(212.0086),7M(15.9949)	589.2459	2	1	1	0	50652088	13966167	83761640	3136.4473	3112.1191	3031.7742	MS/MS	MS/MS	MBR	7	pep_one-mod	pr8_1	2
Human	P00558_D285	PGK1_HUMAN_D_285	D	285	0.9336	PGK1_HUMAN	P00558	PGK1_PE=1_SV=3	ITLPVDFVTADK	ITLPVD[212.0086]FVTADK	6D(212.0086)	765.8706	2	0	0	1	10252675	14155875	14802570	6288.326	6289.247	6288.7485	MBR	MBR	MS/MS	5	pep_one-mod	pr8_1	1
Human	P00558_D98	PGK1_HUMAN_D_98	D	98	0.9254	PGK1_HUMAN	P00558	PGK1_PE=1_SV=3	DCVGPEVEK	D[212.0086]C[57.0215]VGPEVEK	1D(212.0086),2C(57.0215)	622.7412	2	5	6	6	94644080	76176664	47813524	1962.9231	1953.1791	1956.5151	MS/MS	MS/MS	MS/MS	9	pep_one-mod	pr8_1	17
Human	P00558_E193	PGK1_HUMAN_E_193	E	193	0.9575	PGK1_HUMAN	P00558	PGK1_PE=1_SV=3	ELNYFAK	E[212.0086]LNYFAK	1E(212.0086)	548.7335	2	5	4	3	33786772	50289348	17925128	3631.8032	3620.9912	3927.1582	MS/MS	MS/MS	MS/MS	9	pep_one-mod	pr8_1	12
Human	P00558_E202	PGK1_HUMAN_E_202	E	202	0.9494	PGK1_HUMAN	P00558	PGK1_PE=1_SV=3	ALESPERPFLAILGGAK	ALE[212.0086]SPERPFLAILGGAK	3E(212.0086)	661.0062	3	0	0	0	4433648.5	5543867	3606971	6158.601	6160.7695	6043.2324	MBR	MBR	MBR	3	pep_one-mod	pr8_1	0
Human	P00558_E84	PGK1_HUMAN_E_84	E	84	0.917	PGK1_HUMAN	P00558	PGK1_PE=1_SV=3	YSLEPVAVELK	YSLEPVAVE[212.0086]LK	9E(212.0086)	730.352	2	1	1	0	4055374	5402239.5	5547503	5260.998	5256.0225	5250.915	MS/MS	MS/MS	MBR	7	pep_one-mod	pr8_1	2
Human	P00558_H125	PGK1_HUMAN_H_125	H	125	0.9585	PGK1_HUMAN	P00558	PGK1_PE=1_SV=3	FHVEEEGK	FH[212.0086]VEEEGK	2H(212.0086)	593.7368	2	0	0	0	65176868	67032324	0	1110.8981	1110.8391	NA	MBR	MBR	unmatched	2	pep_one-mod	pr8_1	0
Human	P00558_K216	PGK1_HUMAN_K_216	K	216	0.9472	PGK1_HUMAN	P00558	PGK1_PE=1_SV=3	ALESPERPFLAILGGAK	ALESPERPFLAILGGAK[212.0086]	17K(212.0086)	661.0062	3	0	1	0	1877796.6	2302487	4762807	5927.389	5925.242	5925.89	MBR	MS/MS	MBR	5	pep_one-mod	pr8_1	1
Human	P00558_S57	PGK1_HUMAN_S_57	S	57	0.9516	PGK1_HUMAN	P00558	PGK1_PE=1_SV=3	SVVLMSHLGRPDGVPMPDK	S[212.0086]VVLM[15.9949]SHLGRPDGVPM[15.9949]PDK	16M(15.9949),1S(212.0086),5M(15.9949)	760.3531	3	0	0	0	4792210	2928676.5	4462173	2820.528	2808.944	2837.352	MBR	MBR	MBR	3	pep_one-mod	pr8_1	0
Human	P00558_T281	PGK1_HUMAN_T_281	T	281	0.9577	PGK1_HUMAN	P00558	PGK1_PE=1_SV=3	ITLPVDFVTADK	IT[212.0086]LPVDFVTADK	2T(212.0086)	765.8706	2	3	4	4	23758666	80250320	78831728	6644.659	6544.594	6541.847	MS/MS	MS/MS	MS/MS	9	pep_one-mod	pr8_1	11
Human	P00558_Y324	PGK1_HUMAN_Y_324	Y	324	0.9497	PGK1_HUMAN	P00558	PGK1_PE=1_SV=3	YAEAVTR	Y[212.0086]AEAVTR	1Y(212.0086)	511.2155	2	1	0	0	25160948	40720552	49287368	1331.656	1321.442	1290.1321	MS/MS	MBR	MBR	5	pep_one-mod	pr8_1	1
Human	P00558_Y76	PGK1_HUMAN_Y_76	Y	76	0.9487	PGK1_HUMAN	P00558	PGK1_PE=1_SV=3	YSLEPVAVELK	Y[212.0086]SLEPVAVELK	1Y(212.0086)	730.352	2	5	5	6	44143904	49324596	53212548	5582.971	5577.913	5577.053	MS/MS	MS/MS	MS/MS	9	pep_one-mod	pr8_1	16
Human	P00918_D164	CAH2_HUMAN_D_164	D	164	0.8262	CAH2_HUMAN	P00918	CA2_PE=1_SV=2	VVDVLDSIK	VVDVLD[212.0086]SIK	6D(212.0086)	600.2939	2	2	1	0	3059079	3079798	2937651.8	4933.8433000000005	4931.4854	4932.825	MS/MS	MS/MS	MBR	7	pep_one-mod	pr8_1	3
Human	P00918_S172	CAH2_HUMAN_S_172	S	172	0.9536	CAH2_HUMAN	P00918	CA2_PE=1_SV=2	SADFTNFDPR	S[212.0086]ADFTNFDPR	1S(212.0086)	691.269	2	2	1	1	6756726	3981301.2	9801449	4033.903	4233.2744	4230.6313	MS/MS	MS/MS	MS/MS	9	pep_one-mod	pr8_1	4
Human	P02545_D136	LMNA_HUMAN_D_136	D	136	0.9572	LMNA_HUMAN	P02545	LMNA_PE=1_SV=1	DLEALLNSK	D[212.0086]LEALLNSK	1D(212.0086)	607.7812	2	3	2	3	13264316	10010817	12475437	5921.726	5918.6274	5917.7114	MS/MS	MS/MS	MS/MS	9	pep_one-mod	pr8_1	8
Human	P02545_D243	LMNA_HUMAN_D_243	D	243	0.957	LMNA_HUMAN	P02545	LMNA_PE=1_SV=1	LADALQELR	LAD[212.0086]ALQELR	3D(212.0086)	620.7946	2	2	4	4	10025866	13213085	11763360	5792.1694	4931.4854	5785.7573	MS/MS	MS/MS	MS/MS	9	pep_one-mod	pr8_1	10
Human	P02545_E124	LMNA_HUMAN_E_124	E	124	0.9403	LMNA_HUMAN	P02545	LMNA_PE=1_SV=1	EGDLIAAQAR	E[212.0086]GDLIAAQAR	1E(212.0086)	628.2819	2	0	1	0	16520758	10663168	12185362	2945.61	2933.8062	2926.2852	MBR	MS/MS	MBR	5	pep_one-mod	pr8_1	1
Human	P02545_E145	LMNA_HUMAN_E_145	E	145	0.9578	LMNA_HUMAN	P02545	LMNA_PE=1_SV=1	EAALSTALSEK	E[212.0086]AALSTALSEK	1E(212.0086)	666.3024	2	1	1	1	7753396	7207401.5	6157803.5	3420.964	3160.7861	3397.1382	MS/MS	MS/MS	MS/MS	9	pep_one-mod	pr8_1	3
Human	P02545_E173	LMNA_HUMAN_E_173	E	173	0.9481	LMNA_HUMAN	P02545	LMNA_PE=1_SV=1	LEAALGEAK	LE[212.0086]AALGEAK	2E(212.0086)	557.2573	2	0	0	1	8820186	4982599.5	7993405.5	2078.02	2069.2961	2056.9321	MBR	MBR	MS/MS	5	pep_one-mod	pr8_1	1
Human	P02545_E443	LMNA_HUMAN_E_443	E	443	0.9239	LMNA_HUMAN	P02545	LMNA_PE=1_SV=1	VAVEEVDEEGK	VAVE[212.0086]EVDEEGK	4E(212.0086)	708.2949	2	0	0	0	4571834.5	603206.06	3138981.5	2131.2961	2129.5571	2101.384	MBR	MBR	MBR	3	pep_one-mod	pr8_1	0
Human	P02545_E53	LMNA_HUMAN_E_53	E	53	0.7529	LMNA_HUMAN	P02545	LMNA_PE=1_SV=1	SLETENAGLR	SLE[212.0086]TENAGLR	3E(212.0086)	651.2846	2	1	0	0	808689.7	1086413.1	2043108.2	2117.374	2098.4312	2145.2732	MS/MS	MBR	MBR	5	pep_one-mod	pr8_1	1
Human	P02545_S12	LMNA_HUMAN_S_12	S	12	0.9554	LMNA_HUMAN	P02545	LMNA_PE=1_SV=1	SGAQASSTPLSPTR	S[212.0086]GAQASSTPLSPTR	1S(212.0086)	786.351	2	3	6	10	9400949	13492075	14288716	2030.9102	2029.5331	2011.9521	MS/MS	MS/MS	MS/MS	9	pep_one-mod	pr8_1	19
Human	P02545_S143	LMNA_HUMAN_S_143	S	143	0.9127	LMNA_HUMAN	P02545	LMNA_PE=1_SV=1	DLEALLNSK	DLEALLNS[212.0086]K	8S(212.0086)	607.7812	2	0	0	0	0	3659336.8	3644158.2	NA	5470.249	5472.3184	unmatched	MBR	MBR	2	pep_one-mod	pr8_1	0
Human	P02545_S282	LMNA_HUMAN_S_282	S	282	0.9554	LMNA_HUMAN	P02545	LMNA_PE=1_SV=1	NSNLVGAAHEELQQSR	NS[212.0086]NLVGAAHEELQQSR	2S(212.0086)	982.939	2	1	0	0	666964.3	1812060.1	2886413.5	3135.0972	3104.923	3130.4072	MS/MS	MBR	MBR	5	pep_one-mod	pr8_1	1
Human	P02545_S282	LMNA_HUMAN_S_282	S	282	0.9554	LMNA_HUMAN	P02545	LMNA_PE=1_SV=1	NSNLVGAAHEELQQSR	NS[212.0086]NLVGAAHEELQQSR	2S(212.0086)	655.6284	3	1	1	1	6822170	13669847	12094983	3140.383	3134.7402	3130.4072	MS/MS	MS/MS	MS/MS	9	pep_one-mod	pr8_1	3
Human	P02545_S458	LMNA_HUMAN_S_458	S	458	0.877	LMNA_HUMAN	P02545	LMNA_PE=1_SV=1	SNEDQSMGNWQIK	S[212.0086]NEDQSM[15.9949]GNWQIK	1S(212.0086),7M(15.9949)	882.8427	2	0	0	1	429285	341391.66	221312.45	2814.3972	2648.853	2784.1882	MBR	MBR	MS/MS	5	pep_one-mod	pr8_1	1
Human	P02545_S51	LMNA_HUMAN_S_51	S	51	0.9476	LMNA_HUMAN	P02545	LMNA_PE=1_SV=1	SLETENAGLR	S[212.0086]LETENAGLR	1S(212.0086)	651.2846	2	1	2	2	14147765	16640354	9554428	3119.009	3109.8123	3077.102	MS/MS	MS/MS	MS/MS	9	pep_one-mod	pr8_1	5
Human	P02545_S628	LMNA_HUMAN_S_628	S	628	0.9536	LMNA_HUMAN	P02545	LMNA_PE=1_SV=1	SVGGSGGGSFGDNLVTR	S[212.0086]VGGSGGGSFGDNLVTR	1S(212.0086)	889.8833	2	2	2	2	4702959.5	8807226	5689078.5	3757.454	3744.9011	3742.693	MS/MS	MS/MS	MS/MS	9	pep_one-mod	pr8_1	6
Human	P02545_T528	LMNA_HUMAN_T_528	T	528	0.9547	LMNA_HUMAN	P02545	LMNA_PE=1_SV=1	TALINSTGEEVAMR	T[212.0086]ALINSTGEEVAM[15.9949]R	13M(15.9949),1T(212.0086)	860.379	2	0	0	0	383198.66	964666.06	0	3024.8662	3014.956	NA	MBR	MBR	unmatched	2	pep_one-mod	pr8_1	0
Human	P02545_T64	LMNA_HUMAN_T_64	T	64	0.9425	LMNA_HUMAN	P02545	LMNA_PE=1_SV=1	ITESEEVVSR	IT[212.0086]ESEEVVSR	2T(212.0086)	680.7976	2	1	0	2	7141959	1440832.5	4311493.5	2148.111	2139.667	2113.571	MS/MS	MBR	MS/MS	7	pep_one-mod	pr8_1	3
Human	P02545_Y211	LMNA_HUMAN_Y_211	Y	211	0.915	LMNA_HUMAN	P02545	LMNA_PE=1_SV=1	NIYSEELR	NIY[212.0086]SEELR	3Y(212.0086)	618.2631	2	1	1	0	7572450.5	7216433	1370895.9	3149.474	3138.5222	3115.9722	MS/MS	MS/MS	MBR	7	pep_one-mod	pr8_1	2
Human	P02545_Y45	LMNA_HUMAN_Y_45	Y	45	0.9513	LMNA_HUMAN	P02545	LMNA_PE=1_SV=1	LAVYIDR	LAVY[212.0086]IDR	4Y(212.0086)	531.2493	2	1	2	0	8082922.5	11513623	11117664	5339.387	3804.4702	3799.1333	MS/MS	MS/MS	MBR	7	pep_one-mod	pr8_1	3
Human	P04040_D25	CATA_HUMAN_D_25	D	25	0.9535	CATA_HUMAN	P04040	CAT_PE=1_SV=3	ADVLTTGAGNPVGDK	AD[212.0086]VLTTGAGNPVGDK	2D(212.0086)	813.8665	2	0	0	0	0	354841.22	690742.3	NA	3026.5012	3006.6592	unmatched	MBR	MBR	2	pep_one-mod	pr8_1	0
Human	P04040_S246	CATA_HUMAN_S_246	S	246	0.9497	CATA_HUMAN	P04040	CAT_PE=1_SV=3	NLSVEDAAR	NLS[212.0086]VEDAAR	3S(212.0086)	593.753	2	0	0	0	697406.7	1428630	786161.56	2517.612	2504.6362	2497.4402	MBR	MBR	MBR	3	pep_one-mod	pr8_1	0
Human	P04040_T434	CATA_HUMAN_T_434	T	434	0.9481	CATA_HUMAN	P04040	CAT_PE=1_SV=3	FNTANDDNVTQVR	FNT[212.0086]ANDDNVTQVR	3T(212.0086)	853.3569	2	0	0	0	0	290045.2	326955.34	NA	3123.7952	2692.258	unmatched	MBR	MBR	2	pep_one-mod	pr8_1	0
Human	P04040_Y308	CATA_HUMAN_Y_308	Y	308	0.8419	CATA_HUMAN	P04040	CAT_PE=1_SV=3	DYPLIPVGK	DY[212.0086]PLIPVGK	2Y(212.0086)	607.2912	2	0	0	0	0	9840064	7288545.5	NA	5584.6143	5587.6343	unmatched	MBR	MBR	2	pep_one-mod	pr8_1	0
Human	P04075_D141	ALDOA_HUMAN_D_141	D	141	0.9583	ALDOA_HUMAN	P04075	ALDOA_PE=1_SV=2	DGADFAK	D[212.0086]GADFAK	1D(212.0086)	468.1733	2	1	1	1	19571834	19397058	11715541	1833.2731	1827.7671	1821.5631	MS/MS	MS/MS	MS/MS	9	pep_one-mod	pr8_1	3
Human	P04075_D34	ALDOA_HUMAN_D_34	D	34	0.9505	ALDOA_HUMAN	P04075	ALDOA_PE=1_SV=2	GILAADESTGSIAK	GILAAD[212.0086]ESTGSIAK	6D(212.0086)	772.8581	2	3	3	3	362065824	401629056	344754400	3442.0522	3431.9792	3419.498	MS/MS	MS/MS	MS/MS	9	pep_one-mod	pr8_1	9
Human	P04075_D89	ALDOA_HUMAN_D_89	D	89	0.96	ALDOA_HUMAN	P04075	ALDOA_PE=1_SV=2	ADDGRPFPQVIK	AD[212.0086]DGRPFPQVIK	2D(212.0086)	777.8636	2	2	2	2	108483104	136030016	135639600	3079.2852	3070.995	3055.4531	MS/MS	MS/MS	MS/MS	9	pep_one-mod	pr8_1	6
Human	P04075_D89	ALDOA_HUMAN_D_89	D	89	0.96	ALDOA_HUMAN	P04075	ALDOA_PE=1_SV=2	ADDGRPFPQVIK	AD[212.0086]DGRPFPQVIK	2D(212.0086)	518.9115	3	3	3	4	104952088	196979984	98862712	3150.3992	3145.2632	3123.727	MS/MS	MS/MS	MS/MS	9	pep_one-mod	pr8_1	10
Human	P04075_E11	ALDOA_HUMAN_E_11	E	11	0.903	ALDOA_HUMAN	P04075	ALDOA_PE=1_SV=2	PYQYPALTPEQK	PYQYPALTPE[212.0086]QK	10E(212.0086)	823.871	2	1	1	1	543255.4	7741240.5	6158894.5	3583.205	3587.0542	3582.8452	MS/MS	MS/MS	MS/MS	9	pep_one-mod	pr8_1	3
Human	P04075_E15	ALDOA_HUMAN_E_15	E	15	0.9521	ALDOA_HUMAN	P04075	ALDOA_PE=1_SV=2	ELSDIAHR	E[212.0086]LSDIAHR	1E(212.0086)	576.7502	2	1	4	3	29543558	28227894	29547168	1737.8771	1486.1991	1455.9021	MS/MS	MS/MS	MS/MS	9	pep_one-mod	pr8_1	8
Human	P04075_E326	ALDOA_HUMAN_E_326	E	326	0.9427	ALDOA_HUMAN	P04075	ALDOA_PE=1_SV=2	AAQEEYVK	AAQE[212.0086]EYVK	4E(212.0086)	575.2391	2	1	1	0	21272160	30102132	13428740	1127.536	1122.811	1115.149	MS/MS	MS/MS	MBR	7	pep_one-mod	pr8_1	2
Human	P04075_K42	ALDOA_HUMAN_K_42	K	42	0.936	ALDOA_HUMAN	P04075	ALDOA_PE=1_SV=2	GILAADESTGSIAK	GILAADESTGSIAK[212.0086]	14K(212.0086)	772.8581	2	1	2	1	23579308	41130936	14053148	3256.226	3244.8972	3272.768	MS/MS	MS/MS	MS/MS	9	pep_one-mod	pr8_1	4
Human	P04075_T119	ALDOA_HUMAN_T_119	T	119	0.9497	ALDOA_HUMAN	P04075	ALDOA_PE=1_SV=2	GVVPLAGTNGETTTQGLDGLSER	GVVPLAGT[212.0086]NGETTTQGLDGLSER	8T(212.0086)	1242.5787	2	0	2	3	12051249	24600024	32286636	5259.1753	5345.345	5248.8145	MBR	MS/MS	MS/MS	7	pep_one-mod	pr8_1	5
Human	P04075_T119	ALDOA_HUMAN_T_119	T	119	0.9497	ALDOA_HUMAN	P04075	ALDOA_PE=1_SV=2	GVVPLAGTNGETTTQGLDGLSER	GVVPLAGT[212.0086]NGETTTQGLDGLSER	8T(212.0086)	828.7215	3	3	2	2	35116916	59500740	76982272	5353.3843	5255.349	5250.915	MS/MS	MS/MS	MS/MS	9	pep_one-mod	pr8_1	7
Human	P04075_T65	ALDOA_HUMAN_T_65	T	65	0.9496	ALDOA_HUMAN	P04075	ALDOA_PE=1_SV=2	QLLLTADDR	QLLLT[212.0086]ADDR	5T(212.0086)	628.7921	2	0	0	0	0	20038296	16266687	NA	3557.018	3542.31	unmatched	MBR	MBR	2	pep_one-mod	pr8_1	0
Human	P04075_Y174	ALDOA_HUMAN_Y_174	Y	174	0.9511	ALDOA_HUMAN	P04075	ALDOA_PE=1_SV=2	YASICQQNGIVPIVEPEILPDGDHDLK	Y[212.0086]ASIC[57.0215]QQNGIVPIVEPEILPDGDHDLK	1Y(212.0086),5C(57.0215)	1078.1754	3	1	2	1	1610307.4	3682315	145301.34	6711.264	6710.0635	6715.7393	MS/MS	MS/MS	MS/MS	9	pep_one-mod	pr8_1	4
Human	P04075_Y3	ALDOA_HUMAN_Y_3	Y	3	0.9499	ALDOA_HUMAN	P04075	ALDOA_PE=1_SV=2	PYQYPALTPEQK	PY[212.0086]QYPALTPEQK	2Y(212.0086)	823.871	2	1	2	3	22870868	57241952	58235252	4198.8633	3642.277	3633.0261	MS/MS	MS/MS	MS/MS	9	pep_one-mod	pr8_1	6
Human	P04075_Y343	ALDOA_HUMAN_Y_343	Y	343	0.9078	ALDOA_HUMAN	P04075	ALDOA_PE=1_SV=2	YTPSGQAGAAASESLFVSNHAY	Y[212.0086]TPSGQAGAAASESLFVSNHAY	1Y(212.0086)	1220.5206	2	1	0	3	3224598	3621020.5	3979261	5416.494	5417.0923	5415.8364	MS/MS	MBR	MS/MS	7	pep_one-mod	pr8_1	4
Human	P04075_Y343	ALDOA_HUMAN_Y_343	Y	343	0.9078	ALDOA_HUMAN	P04075	ALDOA_PE=1_SV=2	YTPSGQAGAAASESLFVSNHAY	Y[212.0086]TPSGQAGAAASESLFVSNHAY	1Y(212.0086)	814.0161	3	0	0	0	3867545	4688628	7290476.5	5227.4404	5222.2964	5410.4004	MBR	MBR	MBR	3	pep_one-mod	pr8_1	0
Human	P04075_Y5	ALDOA_HUMAN_Y_5	Y	5	0.8339	ALDOA_HUMAN	P04075	ALDOA_PE=1_SV=2	PYQYPALTPEQK	PYQY[212.0086]PALTPEQK	4Y(212.0086)	823.871	2	1	1	0	57346896	27645090	0	3648.319	3635.829	NA	MS/MS	MS/MS	unmatched	6	pep_one-mod	pr8_1	2
Human	P04080_S45	CYTB_HUMAN_S_45	S	45	0.9523	CYTB_HUMAN	P04080	CSTB_PE=1_SV=2	SQVVAGTNYFIK	S[212.0086]QVVAGTNYFIK	1S(212.0086)	769.8605	2	0	3	2	5655194.5	4466979.5	1305641.4	4412.313	5862.9834	4744.4214	MBR	MS/MS	MS/MS	7	pep_one-mod	pr8_1	5
Human	P04083_D167	ANXA1_HUMAN_D_167	D	167	0.9572	ANXA1_HUMAN	P04083	ANXA1_PE=1_SV=2	DITSDTSGDFR	D[212.0086]ITSDTSGDFR	1D(212.0086)	713.2745	2	5	6	4	112678088	117575720	106528712	3209.8801	3193.2112	3180.694	MS/MS	MS/MS	MS/MS	9	pep_one-mod	pr8_1	15
Human	P04083_D187	ANXA1_HUMAN_D_187	D	187	0.9154	ANXA1_HUMAN	P04083	ANXA1_PE=1_SV=2	GDRSEDFGVNEDLADSDAR	GD[212.0086]RSEDFGVNEDLADSDAR	2D(212.0086)	1140.4504	2	0	1	1	10045383	9976373	16712879	3385.8672	3363.3032	3350.631	MBR	MS/MS	MS/MS	7	pep_one-mod	pr8_1	2
Human	P04083_D187	ANXA1_HUMAN_D_187	D	187	0.9154	ANXA1_HUMAN	P04083	ANXA1_PE=1_SV=2	GDRSEDFGVNEDLADSDAR	GD[212.0086]RSEDFGVNEDLADSDAR	2D(212.0086)	760.636	3	3	3	3	196916512	222781360	225825280	3353.7021	3354.7322	3355.133	MS/MS	MS/MS	MS/MS	9	pep_one-mod	pr8_1	9
Human	P04083_D253	ANXA1_HUMAN_D_253	D	253	0.9503	ANXA1_HUMAN	P04083	ANXA1_PE=1_SV=2	VLDLELK	VLD[212.0086]LELK	3D(212.0086)	521.2594	2	0	1	0	7847587.5	7792316	8123888.5	6496.866	6499.35	6497.866	MBR	MS/MS	MBR	5	pep_one-mod	pr8_1	1
Human	P04083_D61	ANXA1_HUMAN_D_61	D	61	0.941	ANXA1_HUMAN	P04083	ANXA1_PE=1_SV=2	GVDEATIIDILTK	GVD[212.0086]EATIIDILTK	3D(212.0086)	800.3918	2	0	1	1	0	4428373	9526175	NA	6825.0303	6820.222	unmatched	MS/MS	MS/MS	6	pep_one-mod	pr8_1	2
Human	P04083_S182	ANXA1_HUMAN_S_182	S	182	0.8932	ANXA1_HUMAN	P04083	ANXA1_PE=1_SV=2	NALLSLAK	NALLS[212.0086]LAK	5S(212.0086)	521.265	2	0	0	1	6927902.5	9603217	8218870.5	4010.9792	4004.0552	4000.9873	MBR	MBR	MS/MS	5	pep_one-mod	pr8_1	1
Human	P04083_S304	ANXA1_HUMAN_S_304	S	304	0.9436	ANXA1_HUMAN	P04083	ANXA1_PE=1_SV=2	SEIDMNDIK	S[212.0086]EIDMNDIK	1S(212.0086)	638.7543	2	2	1	1	5163530	12067418	10463576	3354.456	3366.5942	3359.818	MS/MS	MS/MS	MS/MS	9	pep_one-mod	pr8_1	4
Human	P04083_S304	ANXA1_HUMAN_S_304	S	304	0.9436	ANXA1_HUMAN	P04083	ANXA1_PE=1_SV=2	SEIDMNDIK	S[212.0086]EIDM[15.9949]NDIK	1S(212.0086),5M(15.9949)	646.7518	2	5	4	5	23614860	23374660	17153672	2689.7312	2685.55	2678.426	MS/MS	MS/MS	MS/MS	9	pep_one-mod	pr8_1	14
Human	P04083_S34	ANXA1_HUMAN_S_34	S	34	0.9569	ANXA1_HUMAN	P04083	ANXA1_PE=1_SV=2	GGPGSAVSPYPTFNPSSDVAALHK	GGPGS[212.0086]AVSPYPTFNPSSDVAALHK	5S(212.0086)	856.7266	3	2	5	4	79649144	58280104	58942444	4900.958	4851.728	4885.8794	MS/MS	MS/MS	MS/MS	9	pep_one-mod	pr8_1	11
Human	P04083_T114	ANXA1_HUMAN_T_114	T	114	0.9603	ANXA1_HUMAN	P04083	ANXA1_PE=1_SV=2	TPAQFDADELR	T[212.0086]PAQFDADELR	1T(212.0086)	737.8084	2	9	9	7	254886320	286329120	257631296	3689.0461	3682.8962	3668.3682	MS/MS	MS/MS	MS/MS	9	pep_one-mod	pr8_1	25
Human	P04083_T216	ANXA1_HUMAN_T_216	T	216	0.9527	ANXA1_HUMAN	P04083	ANXA1_PE=1_SV=2	GTDVNVFNTILTTR	GT[212.0086]DVNVFNTILTTR	2T(212.0086)	881.9166	2	2	4	4	28712304	41865740	50914148	6722.6045	6663.2485	6661.908	MS/MS	MS/MS	MS/MS	9	pep_one-mod	pr8_1	10
Human	P04083_Y84	ANXA1_HUMAN_Y_84	Y	84	0.9558	ANXA1_HUMAN	P04083	ANXA1_PE=1_SV=2	AAYLQETGKPLDETLK	AAY[212.0086]LQETGKPLDETLK	3Y(212.0086)	994.9768	2	0	0	1	960059.94	1823655.2	1766857.4	3969.194	3952.8901	3954.2441	MBR	MBR	MS/MS	5	pep_one-mod	pr8_1	1
Human	P04083_Y84	ANXA1_HUMAN_Y_84	Y	84	0.9558	ANXA1_HUMAN	P04083	ANXA1_PE=1_SV=2	AAYLQETGKPLDETLK	AAY[212.0086]LQETGKPLDETLK	3Y(212.0086)	663.6536	3	2	3	3	13380599	15343858	17084936	3596.8481	3492.0732	3575.339	MS/MS	MS/MS	MS/MS	9	pep_one-mod	pr8_1	8
Human	P04179_D77	SODM_HUMAN_D_77	D	77	0.9077	SODM_HUMAN	P04179	SOD2_PE=1_SV=3	GDVTAQIALQPALK	GD[212.0086]VTAQIALQPALK	2D(212.0086)	818.9133	2	0	1	0	1764723.9	2070029.9	814623.7	4926.659	4920.4224	4915.014	MBR	MS/MS	MBR	5	pep_one-mod	pr8_1	1
Human	P04181_T33	OAT_HUMAN_T_33	T	33	0.9536	OAT_HUMAN	P04181	OAT_PE=1_SV=1	TVQGPPTSDDIFER	T[212.0086]VQGPPTSDDIFER	1T(212.0086)	887.3825	2	0	0	0	855006.56	0	672119.44	4310.95	NA	4300.663	MBR	unmatched	MBR	2	pep_one-mod	pr8_1	0
Human	P04406_D326	G3P_HUMAN_D_326	D	326	0.953	G3P_HUMAN	P04406	GAPDH_PE=1_SV=3	VVDLMAHMASK	VVD[212.0086]LMAHMASK	3D(212.0086)	707.3114	2	0	0	0	0	6468450.5	7531234	NA	4624.708	4625.7163	unmatched	MBR	MBR	2	pep_one-mod	pr8_1	0
Human	P04406_D326	G3P_HUMAN_D_326	D	326	0.953	G3P_HUMAN	P04406	GAPDH_PE=1_SV=3	VVDLMAHMASK	VVD[212.0086]LM[15.9949]AHMASK	3D(212.0086),5M(15.9949)	477.2083	3	0	0	0	0	1676832.1	733995.4	NA	1523.2871	1509.1321	unmatched	MBR	MBR	2	pep_one-mod	pr8_1	0
Human	P04406_D326	G3P_HUMAN_D_326	D	326	0.953	G3P_HUMAN	P04406	GAPDH_PE=1_SV=3	VVDLMAHMASK	VVD[212.0086]LM[15.9949]AHM[15.9949]ASK	3D(212.0086),5M(15.9949),8M(15.9949)	723.3062	2	2	2	1	80838456	136057520	82991728	1479.181	1458.3251	1426.525	MS/MS	MS/MS	MS/MS	9	pep_one-mod	pr8_1	5
Human	P04406_D326	G3P_HUMAN_D_326	D	326	0.953	G3P_HUMAN	P04406	GAPDH_PE=1_SV=3	VVDLMAHMASK	VVD[212.0086]LM[15.9949]AHM[15.9949]ASK	3D(212.0086),5M(15.9949),8M(15.9949)	482.5399	3	1	1	1	47848964	70435680	42991196	1479.181	1467.489	1432.0221	MS/MS	MS/MS	MS/MS	9	pep_one-mod	pr8_1	3
Human	P04406_K215	G3P_HUMAN_K_215	K	215	0.9442	G3P_HUMAN	P04406	GAPDH_PE=1_SV=3	GALQNIIPASTGAAK	GALQNIIPASTGAAK[212.0086]	15K(212.0086)	812.403	2	1	1	1	94331384	315983072	282142880	4319.1694	4311.827	4306.8184	MS/MS	MS/MS	MS/MS	9	pep_one-mod	pr8_1	3
Human	P04406_R118	G3P_HUMAN_R_118	R	118	0.9563	G3P_HUMAN	P04406	GAPDH_PE=1_SV=3	RVIISAPSADAPMFVMGVNHEK	R[212.0086]VIISAPSADAPM[15.9949]FVMGVNHEK	13M(15.9949),1R(212.0086)	866.4094	3	0	3	4	598933.56	5300161	9436201	4369.828	4179.08	4356.077	MBR	MS/MS	MS/MS	7	pep_one-mod	pr8_1	7
Human	P04406_R118	G3P_HUMAN_R_118	R	118	0.9563	G3P_HUMAN	P04406	GAPDH_PE=1_SV=3	RVIISAPSADAPMFVMGVNHEK	R[212.0086]VIISAPSADAPM[15.9949]FVM[15.9949]GVNHEK	13M(15.9949),16M(15.9949),1R(212.0086)	871.7411	3	2	3	5	14084665	52182152	32872736	3581.0103	3553.8462	3739.662	MS/MS	MS/MS	MS/MS	9	pep_one-mod	pr8_1	10
Human	P04406_R118	G3P_HUMAN_R_118	R	118	0.9563	G3P_HUMAN	P04406	GAPDH_PE=1_SV=3	RVIISAPSADAPMFVMGVNHEK	R[212.0086]VIISAPSADAPM[15.9949]FVM[15.9949]GVNHEK	13M(15.9949),16M(15.9949),1R(212.0086)	654.0576	4	0	1	1	0	5387447.5	4485857	NA	3563.819	3549.5422	unmatched	MS/MS	MS/MS	6	pep_one-mod	pr8_1	2
Human	P04406_S122	G3P_HUMAN_S_122	S	122	0.9553	G3P_HUMAN	P04406	GAPDH_PE=1_SV=3	VIISAPSADAPMFVMGVNHEK	VIIS[212.0086]APSADAPM[15.9949]FVM[15.9949]GVNHEK	12M(15.9949),15M(15.9949),4S(212.0086)	819.7074	3	2	3	3	10019086	24504096	18161708	4557.7373	4469.9014	4550.3374	MS/MS	MS/MS	MS/MS	9	pep_one-mod	pr8_1	8
Human	P04406_S148	G3P_HUMAN_S_148	S	148	0.9501	G3P_HUMAN	P04406	GAPDH_PE=1_SV=3	IISNASCTTNCLAPLAK	IIS[212.0086]NASC[57.0215]TTNC[57.0215]LAPLAK	11C(57.0215),3S(212.0086),7C(57.0215)	1023.4678	2	6	8	7	67623008	111774032	110148040	4941.1113	4934.81	4935.764	MS/MS	MS/MS	MS/MS	9	pep_one-mod	pr8_1	21
Human	P04406_S148	G3P_HUMAN_S_148	S	148	0.9501	G3P_HUMAN	P04406	GAPDH_PE=1_SV=3	IISNASCTTNCLAPLAK	IIS[212.0086]NASC[57.0215]TTNC[57.0215]LAPLAK	11C(57.0215),3S(212.0086),7C(57.0215)	682.6476	3	0	0	0	2556597.8	7046585.5	10525701	4909.929	4932.6514	4931.3564	MBR	MBR	MBR	3	pep_one-mod	pr8_1	0
Human	P04406_S241	G3P_HUMAN_S_241	S	241	0.9059	G3P_HUMAN	P04406	GAPDH_PE=1_SV=3	VPTANVSVVDLTCR	VPTANVS[212.0086]VVDLTC[57.0215]R	13C(57.0215),7S(212.0086)	581.6058	3	0	0	1	599263.9	0	3790021.2	4770.1895	NA	4754.6904	MBR	unmatched	MS/MS	4	pep_one-mod	pr8_1	1
Human	P04406_S266	G3P_HUMAN_S_266	S	266	0.9522	G3P_HUMAN	P04406	GAPDH_PE=1_SV=3	QASEGPLK	QAS[212.0086]EGPLK	3S(212.0086)	521.2286	2	0	1	0	85763808	93951032	51924564	1130.5121	1125.5961	1115.149	MBR	MS/MS	MBR	5	pep_one-mod	pr8_1	1
Human	P04406_S312	G3P_HUMAN_S_312	S	312	0.9537	G3P_HUMAN	P04406	GAPDH_PE=1_SV=3	LISWYDNEFGYSNR	LIS[212.0086]WYDNEFGYSNR	3S(212.0086)	988.4091	2	4	3	4	10070579	4829120	20531086	6733.6714	6120.8115	6728.0503	MS/MS	MS/MS	MS/MS	9	pep_one-mod	pr8_1	11
Human	P04406_T211	G3P_HUMAN_T_211	T	211	0.9153	G3P_HUMAN	P04406	GAPDH_PE=1_SV=3	GALQNIIPASTGAAK	GALQNIIPAST[212.0086]GAAK	11T(212.0086)	812.403	2	5	4	3	682354300	928423620	804241220	4544.7983	4536.2773	4531.499	MS/MS	MS/MS	MS/MS	9	pep_one-mod	pr8_1	12
Human	P04406_T229	G3P_HUMAN_T_229	T	229	0.9564	G3P_HUMAN	P04406	GAPDH_PE=1_SV=3	LTGMAFR	LT[212.0086]GMAFR	2T(212.0086)	504.217	2	2	0	2	16147915	16998148	19832684	3475.0962	3847.3452	3454.6663	MS/MS	MBR	MS/MS	7	pep_one-mod	pr8_1	4
Human	P04406_T229	G3P_HUMAN_T_229	T	229	0.9564	G3P_HUMAN	P04406	GAPDH_PE=1_SV=3	LTGMAFR	LT[212.0086]GM[15.9949]AFR	2T(212.0086),4M(15.9949)	512.2145	2	2	2	1	111695040	103665112	81667920	2119.25	2439.05	2437.6782	MS/MS	MS/MS	MS/MS	9	pep_one-mod	pr8_1	5
Human	P04406_T237	G3P_HUMAN_T_237	T	237	0.9576	G3P_HUMAN	P04406	GAPDH_PE=1_SV=3	VPTANVSVVDLTCR	VPT[212.0086]ANVSVVDLTC[57.0215]R	13C(57.0215),3T(212.0086)	871.9051	2	2	4	5	88813648	128909544	136430512	4932.685	4926.0703	4923.307	MS/MS	MS/MS	MS/MS	9	pep_one-mod	pr8_1	11
Human	P04406_T237	G3P_HUMAN_T_237	T	237	0.9576	G3P_HUMAN	P04406	GAPDH_PE=1_SV=3	VPTANVSVVDLTCR	VPT[212.0086]ANVSVVDLTC[57.0215]R	13C(57.0215),3T(212.0086)	581.6058	3	0	1	0	12429379	1911560.9	17585900	4931.452	4753.581	4921.5273	MBR	MS/MS	MBR	5	pep_one-mod	pr8_1	1
Human	P04406_T75	G3P_HUMAN_T_75	T	75	0.9493	G3P_HUMAN	P04406	GAPDH_PE=1_SV=3	LVINGNPITIFQER	LVINGNPIT[212.0086]IFQER	9T(212.0086)	913.4583	2	0	0	1	2695385.2	4002273	4354296	6751.4185	6748.8315	6748.2603	MBR	MBR	MS/MS	5	pep_one-mod	pr8_1	1
Human	P04406_T75	G3P_HUMAN_T_75	T	75	0.9493	G3P_HUMAN	P04406	GAPDH_PE=1_SV=3	LVINGNPITIFQERDPSK	LVINGNPIT[212.0086]IFQERDPSK	9T(212.0086)	751.7103	3	0	1	0	32267748	40491928	108540448	5878.6904	5876.7954	5780.9863	MBR	MS/MS	MBR	5	pep_one-mod	pr8_1	1
Human	P04792_D115	HSPB1_HUMAN_D_115	D	115	0.9605	HSPB1_HUMAN	P04792	HSPB1_PE=1_SV=2	DGVVEITGK	D[212.0086]GVVEITGK	1D(212.0086)	565.2548	2	1	1	2	151444416	127871032	117846520	3169.2732	3161.6301	3142.1182	MS/MS	MS/MS	MS/MS	9	pep_one-mod	pr8_1	4
Human	P04792_D30	HSPB1_HUMAN_D_30	D	30	0.9613	HSPB1_HUMAN	P04792	HSPB1_PE=1_SV=2	LFDQAFGLPR	LFD[212.0086]QAFGLPR	3D(212.0086)	688.3183	2	4	7	6	44977856	55004304	63939324	6393.7393	6390.5913	6387.701	MS/MS	MS/MS	MS/MS	9	pep_one-mod	pr8_1	17
Human	P04792_K112	HSPB1_HUMAN_K_112	K	112	0.882	HSPB1_HUMAN	P04792	HSPB1_PE=1_SV=2	VSLDVNHFAPDELTVK	VSLDVNHFAPDELTVK[212.0086]	16K(212.0086)	665.9819	3	0	1	0	6296918	3942776	9250058	5058.8774	5055.159	5055.2573	MBR	MS/MS	MBR	5	pep_one-mod	pr8_1	1
Human	P04792_S98	HSPB1_HUMAN_S_98	S	98	0.954	HSPB1_HUMAN	P04792	HSPB1_PE=1_SV=2	VSLDVNHFAPDELTVK	VS[212.0086]LDVNHFAPDELTVK	2S(212.0086)	665.9819	3	1	4	4	21013496	35951624	39444336	5258.0303	5253.6953	5253.332	MS/MS	MS/MS	MS/MS	9	pep_one-mod	pr8_1	9
Human	P04792_T174	HSPB1_HUMAN_T_174	T	174	0.9403	HSPB1_HUMAN	P04792	HSPB1_PE=1_SV=2	LATQSNEITIPVTFESR	LAT[212.0086]QSNEITIPVTFESR	3T(212.0086)	1059.5038	2	4	3	3	12400647	12010781	11531399	6556.532	5923.4404	6554.636	MS/MS	MS/MS	MS/MS	9	pep_one-mod	pr8_1	10
Human	P04843_E91	RPN1_HUMAN_E_91	E	91	0.9114	RPN1_HUMAN	P04843	RPN1_PE=1_SV=1	GEDEEENNLEVR	GE[212.0086]DEEENNLEVR	2E(212.0086)	822.8172	2	0	0	0	1028374	599762	344714.53	2180.946	2183.017	2118.01	MBR	MBR	MBR	3	pep_one-mod	pr8_1	0
Human	P04844_T443	RPN2_HUMAN_T_443	T	443	0.9166	RPN2_HUMAN	P04844	RPN2_PE=1_SV=3	TGQEVVFVAEPDNK	T[212.0086]GQEVVFVAEPDNK	1T(212.0086)	872.8874	2	1	0	0	1925916.9	941412.75	0	3925.5432	3914.1033	NA	MS/MS	MBR	unmatched	4	pep_one-mod	pr8_1	1
Human	P05023_D672	AT1A1_HUMAN_D_672	D	672	0.9223	AT1A1_HUMAN	P05023	ATP1A1_PE=1_SV=1	DMTSEQLDDILK	D[212.0086]M[15.9949]TSEQLDDILK	1D(212.0086),2M(15.9949)	818.3389	2	0	0	0	210774.66	0	457917.9	5807.7593	NA	5798.849	MBR	unmatched	MBR	2	pep_one-mod	pr8_1	0
Human	P05023_S228	AT1A1_HUMAN_S_228	S	228	0.9384	AT1A1_HUMAN	P05023	ATP1A1_PE=1_SV=1	SPDFTNENPLETR	S[212.0086]PDFTNENPLETR	1S(212.0086)	866.3591	2	1	1	0	5701178	4529686	1545621	4430.7144	4424.495	4412.209	MS/MS	MS/MS	MBR	7	pep_one-mod	pr8_1	2
Human	P05091_T356	ALDH2_HUMAN_T_356	T	356	0.8596	ALDH2_HUMAN	P05091	ALDH2_PE=1_SV=2	TEQGPQVDETQFK	T[212.0086]EQGPQVDETQFK	1T(212.0086)	859.8614	2	0	2	3	4424350.5	2276877.5	1957697.1	2627.9321	2617.4302	2613.4382	MBR	MS/MS	MS/MS	7	pep_one-mod	pr8_1	5
Human	P05141_D11	ADT2_HUMAN_D_11	D	11	0.9609	ADT2_HUMAN	P05141	SLC25A5_PE=1_SV=7	DFLAGGVAAAISK	D[212.0086]FLAGGVAAAISK	1D(212.0086)	716.342	2	2	2	2	5717509.5	7738375.5	9212429	6596.576	6598.4175	6594.452	MS/MS	MS/MS	MS/MS	9	pep_one-mod	pr8_1	6
Human	P05141_E64	ADT2_HUMAN_E_64	E	64	0.9529	ADT2_HUMAN	P05141	SLC25A5_PE=1_SV=7	EQGVLSFWR	E[212.0086]QGVLSFWR	1E(212.0086)	667.2948	2	1	0	1	884597.1	405542.75	1775842	6490.4624	6497.0444	6480.2393	MS/MS	MBR	MS/MS	7	pep_one-mod	pr8_1	2
Human	P05141_K10	ADT2_HUMAN_K_10	K	10	0.7836	ADT2_HUMAN	P05141	SLC25A5_PE=1_SV=7	TDAAVSFAK	TDAAVSFAK[212.0086]	N-term(42.0106),9K(212.0086)	582.247	2	0	0	0	1821854.4	742245.1	0	4575.761	4567.928	NA	MBR	MBR	unmatched	2	pep_one-mod	pr8_1	0
Human	P05141_S7	ADT2_HUMAN_S_7	S	7	0.9328	ADT2_HUMAN	P05141	SLC25A5_PE=1_SV=7	TDAAVSFAK	TDAAVS[212.0086]FAK	N-term(42.0106),6S(212.0086)	582.247	2	0	2	0	3182052	1986239	1363328.9	4581.98	4573.791	4571.365	MBR	MS/MS	MBR	5	pep_one-mod	pr8_1	2
Human	P05141_T24	ADT2_HUMAN_T_24	T	24	0.9599	ADT2_HUMAN	P05141	SLC25A5_PE=1_SV=7	TAVAPIER	T[212.0086]AVAPIER	1T(212.0086)	534.7523	2	4	6	3	87368736	63184492	53928472	1795.7251	1732.603	1423.4431	MS/MS	MS/MS	MS/MS	9	pep_one-mod	pr8_1	13
Human	P05141_Y81	ADT2_HUMAN_Y_81	Y	81	0.9543	ADT2_HUMAN	P05141	SLC25A5_PE=1_SV=7	YFPTQALNFAFK	Y[212.0086]FPTQALNFAFK	1Y(212.0086)	829.8787	2	0	1	0	2063403.8	3118013.2	5593182	6762.305	6762.701	6762.1436	MBR	MS/MS	MBR	5	pep_one-mod	pr8_1	1
Human	P05161_S93	ISG15_HUMAN_S_93	S	93	0.9451	ISG15_HUMAN	P05161	ISG15_PE=1_SV=5	SSTYEVR	S[212.0086]STYEVR	1S(212.0086)	527.2104	2	1	0	0	6842464	3601895.2	6296947.5	2131.2961	2121.4841	2089.384	MS/MS	MBR	MBR	5	pep_one-mod	pr8_1	1
Human	P05198_T134	IF2A_HUMAN_T_134	T	134	0.953	IF2A_HUMAN	P05198	EIF2S1_PE=1_SV=3	TAWVFDDK	T[212.0086]AWVFDDK	1T(212.0086)	597.2417	2	1	0	1	4014747.8	2948521	4054840	4492.52	4485.268	6203.8374	MS/MS	MBR	MS/MS	7	pep_one-mod	pr8_1	2
Human	P05198_T279	IF2A_HUMAN_T_279	T	279	0.9279	IF2A_HUMAN	P05198	EIF2S1_PE=1_SV=3	VVTDTDETELAR	VVT[212.0086]DTDETELAR	3T(212.0086)	780.8375	2	0	0	0	2378420.5	1886116.9	3255294.5	2874.7712	2872.1802	2930.487	MBR	MBR	MBR	3	pep_one-mod	pr8_1	0
Human	P05387_D28	RLA2_HUMAN_D_28	D	28	0.9499	RLA2_HUMAN	P05387	RPLP2_PE=1_SV=1	ILDSVGIEADDDRLNK	ILD[212.0086]SVGIEADDDRLNK	3D(212.0086)	992.9592	2	0	1	2	1281202.6	8390034	7126970	4678.451	4669.1963	4663.451	MBR	MS/MS	MS/MS	7	pep_one-mod	pr8_1	3
Human	P05387_D28	RLA2_HUMAN_D_28	D	28	0.9499	RLA2_HUMAN	P05387	RPLP2_PE=1_SV=1	ILDSVGIEADDDRLNK	ILD[212.0086]SVGIEADDDRLNK	3D(212.0086)	662.3085	3	3	2	3	23069586	29463054	44610320	4546.54	4655.4263	4664.6763	MS/MS	MS/MS	MS/MS	9	pep_one-mod	pr8_1	8
Human	P05387_E52	RLA2_HUMAN_E_52	E	52	0.9554	RLA2_HUMAN	P05387	RPLP2_PE=1_SV=1	NIEDVIAQGIGK	NIE[212.0086]DVIAQGIGK	3E(212.0086)	734.8502	2	4	4	5	54150768	58144096	72919672	6287.14	6285.5674	6284.3774	MS/MS	MS/MS	MS/MS	9	pep_one-mod	pr8_1	13
Human	P05387_K61	RLA2_HUMAN_K_61	K	61	0.9538	RLA2_HUMAN	P05387	RPLP2_PE=1_SV=1	NIEDVIAQGIGK	NIEDVIAQGIGK[212.0086]	12K(212.0086)	734.8502	2	1	1	0	5519546.5	5908778.5	8860334	5514.2363	5607.282	5515.329	MS/MS	MS/MS	MBR	7	pep_one-mod	pr8_1	2
Human	P05387_S44	RLA2_HUMAN_S_44	S	44	0.9369	RLA2_HUMAN	P05387	RPLP2_PE=1_SV=1	VISELNGK	VIS[212.0086]ELNGK	3S(212.0086)	536.2521	2	0	0	0	10236789	17098606	4913067.5	2942.4272	2926.3452	2915.6582	MBR	MBR	MBR	3	pep_one-mod	pr8_1	0
Human	P05387_S64	RLA2_HUMAN_S_64	S	64	0.954	RLA2_HUMAN	P05387	RPLP2_PE=1_SV=1	LASVPAGGAVAVSAAPGSAAPAAGSAPAAAEEK	LAS[212.0086]VPAGGAVAVSAAPGSAAPAAGSAPAAAEEK	3S(212.0086)	996.1516	3	5	6	7	14287846	16435280	35964044	5035.1113	5028.7114	4301.689	MS/MS	MS/MS	MS/MS	9	pep_one-mod	pr8_1	18
Human	P05387_S74	RLA2_HUMAN_S_74	S	74	0.943	RLA2_HUMAN	P05387	RPLP2_PE=1_SV=1	LASVPAGGAVAVSAAPGSAAPAAGSAPAAAEEK	LASVPAGGAVAVS[212.0086]AAPGSAAPAAGSAPAAAEEK	13S(212.0086)	996.1516	3	3	2	2	9708374	18772328	15962553	4283.4204	4453.286	4260.762	MS/MS	MS/MS	MS/MS	9	pep_one-mod	pr8_1	7
Human	P05387_S86	RLA2_HUMAN_S_86	S	86	0.722	RLA2_HUMAN	P05387	RPLP2_PE=1_SV=1	LASVPAGGAVAVSAAPGSAAPAAGSAPAAAEEK	LASVPAGGAVAVSAAPGSAAPAAGS[212.0086]APAAAEEK	25S(212.0086)	996.1516	3	1	0	1	5651584.5	0	8013753	4191.351	NA	4145.29	MS/MS	unmatched	MS/MS	6	pep_one-mod	pr8_1	2
Human	P05388_D22	RLA0_HUMAN_D_22	D	22	0.943	RLA0_HUMAN	P05388	RPLP0_PE=1_SV=1	IIQLLDDYPK	IIQLLD[212.0086]DYPK	6D(212.0086)	715.3468	2	0	0	2	8790976	2268049.2	17015906	6606.2344	5606.2803	6606.8345	MBR	MBR	MS/MS	5	pep_one-mod	pr8_1	2
Human	P05388_D271	RLA0_HUMAN_D_271	D	271	0.92	RLA0_HUMAN	P05388	RPLP0_PE=1_SV=1	AFLADPSAFVAAAPVAAATTAAPAAAAAPAK	AFLAD[212.0086]PSAFVAAAPVAAATTAAPAAAAAPAK	5D(212.0086)	1482.7413	2	0	1	1	0	1783195.4	1826771.6	NA	6769.8545	6770.641	unmatched	MS/MS	MS/MS	6	pep_one-mod	pr8_1	2
Human	P05388_D271	RLA0_HUMAN_D_271	D	271	0.92	RLA0_HUMAN	P05388	RPLP0_PE=1_SV=1	AFLADPSAFVAAAPVAAATTAAPAAAAAPAK	AFLAD[212.0086]PSAFVAAAPVAAATTAAPAAAAAPAK	5D(212.0086)	988.8299	3	1	0	1	11415759	12643386	12241049	6772.663	6771.6353	6770.641	MS/MS	MBR	MS/MS	7	pep_one-mod	pr8_1	2
Human	P05455_E270	LA_HUMAN_E_270	E	270	0.9572	LA_HUMAN	P05455	SSB_PE=1_SV=2	EGIILFK	E[212.0086]GIILFK	1E(212.0086)	516.2567	2	1	1	2	8465117	7757445	7500554	5904.121	5904.5845	5902.886	MS/MS	MS/MS	MS/MS	9	pep_one-mod	pr8_1	4
Human	P05455_T120	LA_HUMAN_T_120	T	120	0.9247	LA_HUMAN	P05455	SSB_PE=1_SV=2	GFPTDATLDDIK	GFPT[212.0086]DATLDDIK	4T(212.0086)	752.8264	2	0	1	0	0	8915213	15802196	NA	5001.746	4950.6914	unmatched	MS/MS	MBR	4	pep_one-mod	pr8_1	1
Human	P05556_E230	ITB1_HUMAN_E_230	E	230	0.9557	ITB1_HUMAN	P05556	ITGB1_PE=1_SV=2	GEVFNELVGK	GE[212.0086]VFNELVGK	2E(212.0086)	652.2945	2	2	1	1	2054588.2	513559.44	4055206.5	4561.876	4633.7573	4553.886	MS/MS	MS/MS	MS/MS	9	pep_one-mod	pr8_1	4
Human	P05556_S125	ITB1_HUMAN_S_125	S	125	0.9501	ITB1_HUMAN	P05556	ITGB1_PE=1_SV=2	SGEPQTFTLK	S[212.0086]GEPQTFTLK	1S(212.0086)	660.2919	2	0	0	0	19233638	32177684	25891584	3114.1692	3117.5662	3100.3132	MBR	MBR	MBR	3	pep_one-mod	pr8_1	0
Human	P05783_D125	K1C18_HUMAN_D_125	D	125	0.9549	K1C18_HUMAN	P05783	KRT18_PE=1_SV=2	DWSHYFK	D[212.0086]WSHYFK	1D(212.0086)	597.7288	2	2	2	2	9733289	10604071	10455775	4508.0483	4009.7273	4497.912	MS/MS	MS/MS	MS/MS	9	pep_one-mod	pr8_1	6
Human	P05783_D190	K1C18_HUMAN_D_190	D	190	0.9489	K1C18_HUMAN	P05783	KRT18_PE=1_SV=2	VIDDTNITR	VID[212.0086]DTNITR	3D(212.0086)	629.7817	2	0	2	1	32232956	30333096	3028740.8	2881.8691	2948.6091	3591.414	MBR	MS/MS	MS/MS	7	pep_one-mod	pr8_1	3
Human	P05783_E208	K1C18_HUMAN_E_208	E	208	0.9	K1C18_HUMAN	P05783	KRT18_PE=1_SV=2	EELLFMK	E[212.0086]ELLFMK	1E(212.0086)	561.2454	2	0	0	0	1114847.8	1208414.1	1637123.6	5770.12	5762.1953	5766.6675	MBR	MBR	MBR	3	pep_one-mod	pr8_1	0
Human	P05783_E208	K1C18_HUMAN_E_208	E	208	0.9	K1C18_HUMAN	P05783	KRT18_PE=1_SV=2	EELLFMK	E[212.0086]ELLFM[15.9949]K	1E(212.0086),6M(15.9949)	569.2429	2	0	0	0	2114229.8	8500608	3440262.8	4192.265	4182.9014	4188.0293	MBR	MBR	MBR	3	pep_one-mod	pr8_1	0
Human	P05783_E362	K1C18_HUMAN_E_362	E	362	0.9454	K1C18_HUMAN	P05783	KRT18_PE=1_SV=2	QAQEYEALLNIK	QAQE[212.0086]YEALLNIK	4E(212.0086)	816.3818	2	3	5	4	40825344	44834776	51893600	5748.5664	5743.1943	5741.1562	MS/MS	MS/MS	MS/MS	9	pep_one-mod	pr8_1	12
Human	P05783_E362	K1C18_HUMAN_E_362	E	362	0.9454	K1C18_HUMAN	P05783	KRT18_PE=1_SV=2	QAQEYEALLNIK	QAQE[212.0086]YEALLNIK	4E(212.0086)	544.5903	3	0	0	0	0	752458.8	841620.25	NA	5470.249	5465.6343	unmatched	MBR	MBR	2	pep_one-mod	pr8_1	0
Human	P05783_E374	K1C18_HUMAN_E_374	E	374	0.9575	K1C18_HUMAN	P05783	KRT18_PE=1_SV=2	LEAEIATYR	LE[212.0086]AEIATYR	2E(212.0086)	639.2867	2	4	4	5	67132864	59152116	56533848	3295.2942	3288.2932	3273.922	MS/MS	MS/MS	MS/MS	9	pep_one-mod	pr8_1	13
Human	P05783_E385	K1C18_HUMAN_E_385	E	385	0.9214	K1C18_HUMAN	P05783	KRT18_PE=1_SV=2	LLEDGEDFNLGDALDSSNSMQTIQK	LLE[212.0086]DGEDFNLGDALDSSNSM[15.9949]QTIQK	20M(15.9949),3E(212.0086)	990.0932	3	3	5	3	14176828	13794350	7967018	6393.7393	6386.9194	6551.6704	MS/MS	MS/MS	MS/MS	9	pep_one-mod	pr8_1	11
Human	P05783_E82	K1C18_HUMAN_E_82	E	82	0.9543	K1C18_HUMAN	P05783	KRT18_PE=1_SV=2	ETMQSLNDR	E[212.0086]TMQSLNDR	1E(212.0086)	653.2551	2	0	1	2	28018064	4538512.5	16161156	1740.452	1338.503	1354.675	MBR	MS/MS	MS/MS	7	pep_one-mod	pr8_1	3
Human	P05783_K370	K1C18_HUMAN_K_370	K	370	0.8911	K1C18_HUMAN	P05783	KRT18_PE=1_SV=2	QAQEYEALLNIK	QAQEYEALLNIK[212.0086]	12K(212.0086)	816.3818	2	0	0	0	7269932.5	9165181	9275847	5260.998	5261.7944	5255.8145	MBR	MBR	MBR	3	pep_one-mod	pr8_1	0
Human	P05783_S15	K1C18_HUMAN_S_15	S	15	0.9578	K1C18_HUMAN	P05783	KRT18_PE=1_SV=2	SLGSVQAPSYGARPVSSAASVYAGAGGSGSR	S[212.0086]LGSVQAPSYGARPVSSAASVYAGAGGSGSR	1S(212.0086)	1022.8103	3	11	14	13	20819898	114653512	184542592	4015.7131	3916.1672	3898.7222	MS/MS	MS/MS	MS/MS	9	pep_one-mod	pr8_1	38
Human	P05783_S305	K1C18_HUMAN_S_305	S	305	0.8288	K1C18_HUMAN	P05783	KRT18_PE=1_SV=2	TVQSLEIDLDSMR	TVQS[212.0086]LEIDLDSM[15.9949]R	12M(15.9949),4S(212.0086)	578.9216	3	0	0	0	3386163.8	2433882	2195292.5	6090.682	6087.199	6094.3613	MBR	MBR	MBR	3	pep_one-mod	pr8_1	0
Human	P05783_S319	K1C18_HUMAN_S_319	S	319	0.9565	K1C18_HUMAN	P05783	KRT18_PE=1_SV=2	ASLENSLR	AS[212.0086]LENSLR	2S(212.0086)	551.2448	2	4	4	4	78785880	62409528	138973696	2227.4421	2223.247	2210.551	MS/MS	MS/MS	MS/MS	9	pep_one-mod	pr8_1	12
Human	P05783_S319	K1C18_HUMAN_S_319	S	319	0.9565	K1C18_HUMAN	P05783	KRT18_PE=1_SV=2	ASLENSLREVEAR	AS[212.0086]LENSLREVEAR	2S(212.0086)	562.5962	3	0	1	0	16010024	21788236	29509922	3526.705	3509.2651	3498.298	MBR	MS/MS	MBR	5	pep_one-mod	pr8_1	1
Human	P05783_S420	K1C18_HUMAN_S_420	S	420	0.9445	K1C18_HUMAN	P05783	KRT18_PE=1_SV=2	VVSETNDTK	VVS[212.0086]ETNDTK	3S(212.0086)	602.7526	2	0	0	0	9041923	1057511.6	4339964.5	1556.378	1439.411	1295.5941	MBR	MBR	MBR	3	pep_one-mod	pr8_1	0
Human	P05783_S7	K1C18_HUMAN_S_7	S	7	0.9566	K1C18_HUMAN	P05783	KRT18_PE=1_SV=2	STFSTNYR	S[212.0086]TFSTNYR	1S(212.0086)	594.2344	2	5	7	6	318033856	864516930	153077888	2030.2301	1963.602	2150.146	MS/MS	MS/MS	MS/MS	9	pep_one-mod	pr8_1	18
Human	P05783_S93	K1C18_HUMAN_S_93	S	93	0.9523	K1C18_HUMAN	P05783	KRT18_PE=1_SV=2	LASYLDR	LAS[212.0086]YLDR	3S(212.0086)	525.2312	2	1	1	1	109097096	93336296	88778880	4533.8804	4526.182	4526.3354	MS/MS	MS/MS	MS/MS	9	pep_one-mod	pr8_1	3
Human	P05783_T144	K1C18_HUMAN_T_144	T	144	0.9479	K1C18_HUMAN	P05783	KRT18_PE=1_SV=2	AQIFANTVDNAR	AQIFANT[212.0086]VDNAR	7T(212.0086)	766.343	2	0	2	0	19553872	25494654	21818700	3408.5232	3399.9492	3391.2002	MBR	MS/MS	MBR	5	pep_one-mod	pr8_1	2
Human	P05783_T302	K1C18_HUMAN_T_302	T	302	0.9559	K1C18_HUMAN	P05783	KRT18_PE=1_SV=2	TVQSLEIDLDSMR	T[212.0086]VQSLEIDLDSMR	1T(212.0086)	859.8813	2	1	0	1	4786607.5	4438059.5	6720802	5742.3813	5740.332	5739.9165	MS/MS	MBR	MS/MS	7	pep_one-mod	pr8_1	2
Human	P05783_T302	K1C18_HUMAN_T_302	T	302	0.9559	K1C18_HUMAN	P05783	KRT18_PE=1_SV=2	TVQSLEIDLDSMR	T[212.0086]VQSLEIDLDSM[15.9949]R	12M(15.9949),1T(212.0086)	867.8788	2	13	14	10	56148396	50349744	20955898	4671.8003	4671.6133	4666.658	MS/MS	MS/MS	MS/MS	9	pep_one-mod	pr8_1	37
Human	P05783_T302	K1C18_HUMAN_T_302	T	302	0.9559	K1C18_HUMAN	P05783	KRT18_PE=1_SV=2	TVQSLEIDLDSMR	T[212.0086]VQSLEIDLDSM[15.9949]R	12M(15.9949),1T(212.0086)	578.9216	3	0	0	0	0	2513929.5	1698399.9	NA	6087.199	6094.3613	unmatched	MBR	MBR	2	pep_one-mod	pr8_1	0
Human	P05783_Y168	K1C18_HUMAN_Y_168	Y	168	0.9433	K1C18_HUMAN	P05783	KRT18_PE=1_SV=2	YETELAMR	Y[212.0086]ETELAMR	1Y(212.0086)	612.7463	2	0	1	1	0	3099342.5	1745435	NA	3417.027	3417.3562	unmatched	MS/MS	MS/MS	6	pep_one-mod	pr8_1	2
Human	P05783_Y168	K1C18_HUMAN_Y_168	Y	168	0.9433	K1C18_HUMAN	P05783	KRT18_PE=1_SV=2	YETELAMR	Y[212.0086]ETELAM[15.9949]R	1Y(212.0086),7M(15.9949)	620.7438	2	1	1	0	17026148	9247292	10928691	2391.141	2386.081	2375.589	MS/MS	MS/MS	MBR	7	pep_one-mod	pr8_1	2
Human	P05783_Y256	K1C18_HUMAN_Y_256	Y	256	0.9564	K1C18_HUMAN	P05783	KRT18_PE=1_SV=2	AQYDELAR	AQY[212.0086]DELAR	3Y(212.0086)	589.2423	2	5	5	5	80370744	82111400	78239952	2227.4421	2219.3142	2300.791	MS/MS	MS/MS	MS/MS	9	pep_one-mod	pr8_1	15
Human	P05783_Y256	K1C18_HUMAN_Y_256	Y	256	0.9564	K1C18_HUMAN	P05783	KRT18_PE=1_SV=2	AQYDELARK	AQY[212.0086]DELARK	3Y(212.0086)	653.2898	2	2	0	0	86378592	125680840	124602856	1113.389	1110.8391	1109.374	MS/MS	MBR	MBR	5	pep_one-mod	pr8_1	2
Human	P05787_D107	K2C8_HUMAN_D_107	D	107	0.9482	K2C8_HUMAN	P05787	KRT8_PE=1_SV=7	FASFIDK	FASFID[212.0086]K	6D(212.0086)	520.2228	2	1	1	1	5967194.5	4412221	141724928	3630.8752	3623.622	3520.0452	MS/MS	MS/MS	MS/MS	9	pep_one-mod	pr8_1	3
Human	P05787_D199	K2C8_HUMAN_D_199	D	199	0.9521	K2C8_HUMAN	P05787	KRT8_PE=1_SV=7	DVDEAYMNK	D[212.0086]VDEAYM[15.9949]NK	1D(212.0086),7M(15.9949)	656.7362	2	0	1	0	0	5230787	6693031	NA	1876.201	1862.1171	unmatched	MS/MS	MBR	4	pep_one-mod	pr8_1	1
Human	P05787_D255	K2C8_HUMAN_D_255	D	255	0.7488	K2C8_HUMAN	P05787	KRT8_PE=1_SV=7	SLDMDSIIAEVK	SLD[212.0086]MDSIIAEVK	3D(212.0086)	766.8437	2	0	0	0	4497411.5	5054090.5	3422724.8	4901.722	4893.454	4889.573	MBR	MBR	MBR	3	pep_one-mod	pr8_1	0
Human	P05787_D255	K2C8_HUMAN_D_255	D	255	0.7488	K2C8_HUMAN	P05787	KRT8_PE=1_SV=7	SLDMDSIIAEVK	SLD[212.0086]M[15.9949]DSIIAEVK	3D(212.0086),4M(15.9949)	774.8411	2	1	0	1	0	0	0	NA	NA	NA	MS/MS	unmatched	MS/MS	6	pep_one-mod	pr8_1	2
Human	P05787_E152	K2C8_HUMAN_E_152	E	152	0.9504	K2C8_HUMAN	P05787	KRT8_PE=1_SV=7	QLETLGQEK	QLE[212.0086]TLGQEK	3E(212.0086)	629.2841	2	0	1	1	1807908.5	4539801.5	1571594.6	1900.883	1904.0891	1898.0271	MBR	MS/MS	MS/MS	7	pep_one-mod	pr8_1	2
Human	P05787_E162	K2C8_HUMAN_E_162	E	162	0.937	K2C8_HUMAN	P05787	KRT8_PE=1_SV=7	LEAELGNMQGLVEDFK	LE[212.0086]AELGNM[15.9949]QGLVEDFK	2E(212.0086),8M(15.9949)	1010.9447	2	0	0	1	740333.2	1999401.9	607698.3	5687.5024	5684.7495	5686.1772	MBR	MBR	MS/MS	5	pep_one-mod	pr8_1	1
Human	P05787_E215	K2C8_HUMAN_E_215	E	215	0.947	K2C8_HUMAN	P05787	KRT8_PE=1_SV=7	LEGLTDEINFLR	LE[212.0086]GLTDEINFLR	2E(212.0086)	816.3818	2	0	1	0	5470747	4651021.5	4946501.5	6770.411	6769.8545	6767.7554	MBR	MS/MS	MBR	5	pep_one-mod	pr8_1	1
Human	P05787_E262	K2C8_HUMAN_E_262	E	262	0.8034	K2C8_HUMAN	P05787	KRT8_PE=1_SV=7	SLDMDSIIAEVK	SLDMDSIIAE[212.0086]VK	10E(212.0086)	766.8437	2	0	0	1	239182.38	0	6648574.5	6435.2334	NA	6423.053	MBR	unmatched	MS/MS	4	pep_one-mod	pr8_1	1
Human	P05787_E277	K2C8_HUMAN_E_277	E	277	0.9541	K2C8_HUMAN	P05787	KRT8_PE=1_SV=7	AEAESMYQIK	AE[212.0086]AESMYQIK	2E(212.0086)	691.2833	2	1	1	1	3367688	1592986	9439586	2787.841	2746.8242	2760.5942	MS/MS	MS/MS	MS/MS	9	pep_one-mod	pr8_1	3
Human	P05787_E277	K2C8_HUMAN_E_277	E	277	0.9541	K2C8_HUMAN	P05787	KRT8_PE=1_SV=7	AEAESMYQIK	AE[212.0086]AESM[15.9949]YQIK	2E(212.0086),6M(15.9949)	699.2807	2	3	3	6	71186672	42768008	28299708	1896.92	1931.05	1903.5631	MS/MS	MS/MS	MS/MS	9	pep_one-mod	pr8_1	12
Human	P05787_E320	K2C8_HUMAN_E_320	E	320	0.9583	K2C8_HUMAN	P05787	KRT8_PE=1_SV=7	LQAEIEGLK	LQAE[212.0086]IEGLK	4E(212.0086)	606.7916	2	3	5	4	142141760	137863648	123179928	3532.5771	3521.2922	3518.258	MS/MS	MS/MS	MS/MS	9	pep_one-mod	pr8_1	12
Human	P05787_E322	K2C8_HUMAN_E_322	E	322	0.9056	K2C8_HUMAN	P05787	KRT8_PE=1_SV=7	LQAEIEGLK	LQAEIE[212.0086]GLK	6E(212.0086)	606.7916	2	1	0	1	5694753	53275308	5112177.5	3310.7231	3264.9683	3338.2632	MS/MS	MBR	MS/MS	7	pep_one-mod	pr8_1	2
Human	P05787_E355	K2C8_HUMAN_E_355	E	355	0.8792	K2C8_HUMAN	P05787	KRT8_PE=1_SV=7	LSELEAALQR	LSE[212.0086]LEAALQR	3E(212.0086)	671.3184	2	0	1	1	49912760	52125992	54541576	4447.741	4441.703	4434.438	MBR	MS/MS	MS/MS	7	pep_one-mod	pr8_1	2
Human	P05787_E373	K2C8_HUMAN_E_373	E	373	0.9209	K2C8_HUMAN	P05787	KRT8_PE=1_SV=7	EYQELMNVK	E[212.0086]YQELMNVK	1E(212.0086)	683.2858	2	4	2	2	18564464	18153258	8791607	3848.695	3839.4373	4016.3752	MS/MS	MS/MS	MS/MS	9	pep_one-mod	pr8_1	8
Human	P05787_E373	K2C8_HUMAN_E_373	E	373	0.9209	K2C8_HUMAN	P05787	KRT8_PE=1_SV=7	EYQELMNVK	E[212.0086]YQELM[15.9949]NVK	1E(212.0086),6M(15.9949)	691.2833	2	3	5	3	36805100	29784708	22465612	2446.0142	2439.8801	2434.964	MS/MS	MS/MS	MS/MS	9	pep_one-mod	pr8_1	11
Human	P05787_E396	K2C8_HUMAN_E_396	E	396	0.9581	K2C8_HUMAN	P05787	KRT8_PE=1_SV=7	LLEGEESR	LLE[212.0086]GEESR	3E(212.0086)	572.7421	2	8	7	4	241343216	120138808	110759384	1795.7251	2042.4371	2034.5691	MS/MS	MS/MS	MS/MS	9	pep_one-mod	pr8_1	19
Human	P05787_E396	K2C8_HUMAN_E_396	E	396	0.9581	K2C8_HUMAN	P05787	KRT8_PE=1_SV=7	LLEGEESRLESGMQNMSIHTK	LLE[212.0086]GEESRLESGM[15.9949]QNM[15.9949]SIHTK	13M(15.9949),16M(15.9949),3E(212.0086)	878.3873	3	1	0	2	2632404.2	2429192.2	4393767.5	2884.5981	2884.6042	2880.79	MS/MS	MBR	MS/MS	7	pep_one-mod	pr8_1	3
Human	P05787_E403	K2C8_HUMAN_E_403	E	403	0.9137	K2C8_HUMAN	P05787	KRT8_PE=1_SV=7	LESGMQNMSIHTK	LE[212.0086]SGM[15.9949]QNM[15.9949]SIHTK	2E(212.0086),5M(15.9949),8M(15.9949)	860.3519	2	0	0	0	25174060	45686032	2656868.5	1107.3201	1107.8391	1105.9551	MBR	MBR	MBR	3	pep_one-mod	pr8_1	0
Human	P05787_E403	K2C8_HUMAN_E_403	E	403	0.9137	K2C8_HUMAN	P05787	KRT8_PE=1_SV=7	LESGMQNMSIHTK	LE[212.0086]SGM[15.9949]QNM[15.9949]SIHTK	2E(212.0086),5M(15.9949),8M(15.9949)	573.9037	3	0	0	1	0	60986796	47679920	NA	1107.8391	1106.357	unmatched	MBR	MS/MS	4	pep_one-mod	pr8_1	1
Human	P05787_K130	K2C8_HUMAN_K_130	K	130	0.9393	K2C8_HUMAN	P05787	KRT8_PE=1_SV=7	WSLLQQQK	WSLLQQQK[212.0086]	8K(212.0086)	621.7919	2	0	1	1	27315642	39677232	27254638	4104.312	4100.9004	4092.9783	MBR	MS/MS	MS/MS	7	pep_one-mod	pr8_1	2
Human	P05787_K178	K2C8_HUMAN_K_178	K	178	0.9567	K2C8_HUMAN	P05787	KRT8_PE=1_SV=7	NKYEDEINK	NK[212.0086]YEDEINK	2K(212.0086)	682.7845	2	0	0	0	27939566	54247196	29316932	1113.389	1113.8561	1109.374	MBR	MBR	MBR	3	pep_one-mod	pr8_1	0
Human	P05787_K295	K2C8_HUMAN_K_295	K	295	0.9191	K2C8_HUMAN	P05787	KRT8_PE=1_SV=7	YEELQSLAGK	YEELQSLAGK[212.0086]	10K(212.0086)	675.2972	2	2	2	3	50566920	67782088	60252628	3135.0972	3121.237	3101.613	MS/MS	MS/MS	MS/MS	9	pep_one-mod	pr8_1	7
Human	P05787_K325	K2C8_HUMAN_K_325	K	325	0.8831	K2C8_HUMAN	P05787	KRT8_PE=1_SV=7	LQAEIEGLK	LQAEIEGLK[212.0086]	9K(212.0086)	606.7916	2	1	2	1	48254792	41499684	6177132.5	3353.7021	3345.485	3289.268	MS/MS	MS/MS	MS/MS	9	pep_one-mod	pr8_1	4
Human	P05787_K381	K2C8_HUMAN_K_381	K	381	0.9117	K2C8_HUMAN	P05787	KRT8_PE=1_SV=7	EYQELMNVK	EYQELMNVK[212.0086]	9K(212.0086)	683.2858	2	0	1	1	4373098.5	2350199.8	4389736.5	3361.1033	3360.2542	3346.3992	MBR	MS/MS	MS/MS	7	pep_one-mod	pr8_1	2
Human	P05787_K483	K2C8_HUMAN_K_483	K	483	0.9409	K2C8_HUMAN	P05787	KRT8_PE=1_SV=7	LVSESSDVLPK	LVSESSDVLPK[212.0086]	11K(212.0086)	693.326	2	3	2	2	84536008	70750288	3343565	2938.4731	2925.757	2949.644	MS/MS	MS/MS	MS/MS	9	pep_one-mod	pr8_1	7
Human	P05787_S104	K2C8_HUMAN_S_104	S	104	0.9566	K2C8_HUMAN	P05787	KRT8_PE=1_SV=7	FASFIDK	FAS[212.0086]FIDK	3S(212.0086)	520.2228	2	0	1	0	57863372	37373428	73656712	3974.611	4123.0674	3961.35	MBR	MS/MS	MBR	5	pep_one-mod	pr8_1	1
Human	P05787_S124	K2C8_HUMAN_S_124	S	124	0.9602	K2C8_HUMAN	P05787	KRT8_PE=1_SV=7	WSLLQQQK	WS[212.0086]LLQQQK	2S(212.0086)	621.7919	2	5	6	5	80525568	136427104	114051568	4276.704	4274.788	4270.6104	MS/MS	MS/MS	MS/MS	9	pep_one-mod	pr8_1	16
Human	P05787_S253	K2C8_HUMAN_S_253	S	253	0.9572	K2C8_HUMAN	P05787	KRT8_PE=1_SV=7	SLDMDSIIAEVK	S[212.0086]LDMDSIIAEVK	1S(212.0086)	766.8437	2	4	5	5	27649226	23324462	32092090	6760.203	6759.7393	6759.178	MS/MS	MS/MS	MS/MS	9	pep_one-mod	pr8_1	14
Human	P05787_S253	K2C8_HUMAN_S_253	S	253	0.9572	K2C8_HUMAN	P05787	KRT8_PE=1_SV=7	SLDMDSIIAEVK	S[212.0086]LDM[15.9949]DSIIAEVK	1S(212.0086),4M(15.9949)	774.8411	2	14	15	15	144693152	191672208	151152128	4986.082	4980.412	4978.04	MS/MS	MS/MS	MS/MS	9	pep_one-mod	pr8_1	44
Human	P05787_S330	K2C8_HUMAN_S_330	S	330	0.9571	K2C8_HUMAN	P05787	KRT8_PE=1_SV=7	ASLEAAIADAEQR	AS[212.0086]LEAAIADAEQR	2S(212.0086)	778.8455	2	3	3	4	13612862	18172056	18968218	4962.575	4995.6924	4946.745	MS/MS	MS/MS	MS/MS	9	pep_one-mod	pr8_1	10
Human	P05787_S330	K2C8_HUMAN_S_330	S	330	0.9571	K2C8_HUMAN	P05787	KRT8_PE=1_SV=7	ASLEAAIADAEQR	AS[212.0086]LEAAIADAEQR	2S(212.0086)	519.5661	3	0	0	0	0	4729933.5	4655161.5	NA	4864.2754	4868.432	unmatched	MBR	MBR	2	pep_one-mod	pr8_1	0
Human	P05787_S330	K2C8_HUMAN_S_330	S	330	0.9571	K2C8_HUMAN	P05787	KRT8_PE=1_SV=7	ASLEAAIADAEQRGELAIK	AS[212.0086]LEAAIADAEQRGELAIK	2S(212.0086)	723.3542	3	0	0	0	2495358.8	2120307.5	903007	6091.852	6084.7305	6087.8384	MBR	MBR	MBR	3	pep_one-mod	pr8_1	0
Human	P05787_S34	K2C8_HUMAN_S_34	S	34	0.9574	K2C8_HUMAN	P05787	KRT8_PE=1_SV=7	ISSSSFSR	IS[212.0086]SSSFSR	2S(212.0086)	541.7237	2	7	8	12	284412224	317287360	130439560	1815.4451	1794.5111	1874.0981	MS/MS	MS/MS	MS/MS	9	pep_one-mod	pr8_1	27
Human	P05787_S354	K2C8_HUMAN_S_354	S	354	0.9587	K2C8_HUMAN	P05787	KRT8_PE=1_SV=7	LSELEAALQR	LS[212.0086]ELEAALQR	2S(212.0086)	671.3184	2	4	4	4	85546216	98178912	92130888	4875.4014	4870.6	4868.432	MS/MS	MS/MS	MS/MS	9	pep_one-mod	pr8_1	12
Human	P05787_S43	K2C8_HUMAN_S_43	S	43	0.9539	K2C8_HUMAN	P05787	KRT8_PE=1_SV=7	VGSSNFR	VGS[212.0086]SNFR	3S(212.0086)	489.7001	2	0	0	0	52433544	18717904	532841	1135.774	1550.3701	1522.009	MBR	MBR	MBR	3	pep_one-mod	pr8_1	0
Human	P05787_S475	K2C8_HUMAN_S_475	S	475	0.9548	K2C8_HUMAN	P05787	KRT8_PE=1_SV=7	LVSESSDVLPK	LVS[212.0086]ESSDVLPK	3S(212.0086)	693.326	2	12	10	9	386730400	407354976	291268000	3682.3142	3673.0742	3814.693	MS/MS	MS/MS	MS/MS	9	pep_one-mod	pr8_1	31
Human	P05787_T187	K2C8_HUMAN_T_187	T	187	0.9097	K2C8_HUMAN	P05787	KRT8_PE=1_SV=7	TEMENEFVLIK	T[212.0086]EM[15.9949]ENEFVLIK	1T(212.0086),3M(15.9949)	790.8437	2	0	0	0	983833.2	1714131.6	1758809.4	4891.642	4887.845	4880.6133	MBR	MBR	MBR	3	pep_one-mod	pr8_1	0
Human	P05787_T305	K2C8_HUMAN_T_305	T	305	0.9546	K2C8_HUMAN	P05787	KRT8_PE=1_SV=7	TEISEMNR	T[212.0086]EISEMNR	1T(212.0086)	596.2336	2	8	7	5	101220744	84751288	109333248	1226.8981	1216.364	1167.8341	MS/MS	MS/MS	MS/MS	9	pep_one-mod	pr8_1	20
Human	P05787_T305	K2C8_HUMAN_T_305	T	305	0.9546	K2C8_HUMAN	P05787	KRT8_PE=1_SV=7	TEISEMNR	T[212.0086]EISEM[15.9949]NR	1T(212.0086),6M(15.9949)	604.231	2	13	11	10	106984096	91967232	72593600	1521.7191	1499.8811	1461.4191	MS/MS	MS/MS	MS/MS	9	pep_one-mod	pr8_1	34
Human	P05787_Y267	K2C8_HUMAN_Y_267	Y	267	0.9593	K2C8_HUMAN	P05787	KRT8_PE=1_SV=7	AQYEDIANR	AQY[212.0086]EDIANR	3Y(212.0086)	646.2638	2	8	7	9	272030048	243534656	192005072	1971.1301	1960.748	2011.9521	MS/MS	MS/MS	MS/MS	9	pep_one-mod	pr8_1	24
Human	P05787_Y286	K2C8_HUMAN_Y_286	Y	286	0.9549	K2C8_HUMAN	P05787	KRT8_PE=1_SV=7	YEELQSLAGK	Y[212.0086]EELQSLAGK	1Y(212.0086)	675.2972	2	9	9	10	352257760	329110944	304362080	3834.1782	3828.3962	3819.5293	MS/MS	MS/MS	MS/MS	9	pep_one-mod	pr8_1	28
Human	P05787_Y374	K2C8_HUMAN_Y_374	Y	374	0.8583	K2C8_HUMAN	P05787	KRT8_PE=1_SV=7	EYQELMNVK	EY[212.0086]QELMNVK	2Y(212.0086)	683.2858	2	0	0	0	0	5186071.5	3871974.5	NA	4807.617	4804.7944	unmatched	MBR	MBR	2	pep_one-mod	pr8_1	0
Human	P06454_D7	PTMA_HUMAN_D_7	D	7	0.7353	PTMA_HUMAN	P06454	PTMA_PE=1_SV=2	SDAAVDTSSEITTK	SDAAVD[212.0086]TSSEITTK	N-term(42.0106),6D(212.0086)	839.8507	2	2	1	2	11934899	6109269	8547969	3678.393	3497.985	3593.258	MS/MS	MS/MS	MS/MS	9	pep_one-mod	pr8_1	5
Human	P06454_T13	PTMA_HUMAN_T_13	T	13	0.7795	PTMA_HUMAN	P06454	PTMA_PE=1_SV=2	SDAAVDTSSEITTK	SDAAVDTSSEIT[212.0086]TK	N-term(42.0106),12T(212.0086)	839.8507	2	1	1	2	23247228	822530.75	7854591.5	3616.777	3563.819	3662.0823	MS/MS	MS/MS	MS/MS	9	pep_one-mod	pr8_1	4
Human	P06493_D257	CDK1_HUMAN_D_257	D	257	0.8758	CDK1_HUMAN	P06493	CDK1_PE=1_SV=3	NLDENGLDLLSK	NLD[212.0086]ENGLDLLSK	3D(212.0086)	771.8503	2	0	0	0	0	2884003.5	2936221.2	NA	6003.7104	6004.518	unmatched	MBR	MBR	2	pep_one-mod	pr8_1	0
Human	P06576_D127	ATPB_HUMAN_D_127	D	127	0.9501	ATPB_HUMAN	P06576	ATP5F1B_PE=1_SV=3	VLDSGAPIK	VLD[212.0086]SGAPIK	3D(212.0086)	556.2677	2	0	0	0	6937086.5	9722062	7496996.5	3973.5322	3965.86	3963.0603	MBR	MBR	MBR	3	pep_one-mod	pr8_1	0
Human	P06576_D191	ATPB_HUMAN_D_191	D	191	0.9595	ATPB_HUMAN	P06576	ATP5F1B_PE=1_SV=3	VVDLLAPYAK	VVD[212.0086]LLAPYAK	3D(212.0086)	650.8254	2	2	0	1	5785597.5	8023941.5	4597791	6224.2773	6220.0645	6218.1953	MS/MS	MBR	MS/MS	7	pep_one-mod	pr8_1	3
Human	P06576_E391	ATPB_HUMAN_E_391	E	391	0.9532	ATPB_HUMAN	P06576	ATP5F1B_PE=1_SV=3	AIAELGIYPAVDPLDSTSR	AIAE[212.0086]LGIYPAVDPLDSTSR	4E(212.0086)	1100.5247	2	1	0	0	5435611	4291956	3193002.8	6770.411	6771.6353	6773.4395	MS/MS	MBR	MBR	5	pep_one-mod	pr8_1	1
Human	P06576_T110	ATPB_HUMAN_T_110	T	110	0.9553	ATPB_HUMAN	P06576	ATP5F1B_PE=1_SV=3	TIAMDGTEGLVR	T[212.0086]IAM[15.9949]DGTEGLVR	1T(212.0086),4M(15.9949)	745.8258	2	2	2	2	16629839	19577688	12657695	2730.882	2743.238	2719.695	MS/MS	MS/MS	MS/MS	9	pep_one-mod	pr8_1	6
Human	P06576_T312	ATPB_HUMAN_T_312	T	312	0.9517	ATPB_HUMAN	P06576	ATP5F1B_PE=1_SV=3	FTQAGSEVSALLGR	FT[212.0086]QAGSEVSALLGR	2T(212.0086)	824.3848	2	0	0	1	2816763	3293906.5	2049480	6444.7085	6440.3135	5590.661	MBR	MBR	MS/MS	5	pep_one-mod	pr8_1	1
Human	P06576_Y196	ATPB_HUMAN_Y_196	Y	196	0.9266	ATPB_HUMAN	P06576	ATP5F1B_PE=1_SV=3	VVDLLAPYAK	VVDLLAPY[212.0086]AK	8Y(212.0086)	650.8254	2	1	1	0	1649329.1	2117646	1547371.2	5319.853	5313.137	5312.9814	MS/MS	MS/MS	MBR	7	pep_one-mod	pr8_1	2
Human	P06703_D50	S10A6_HUMAN_D_50	D	50	0.9595	S10A6_HUMAN	P06703	S100A6_PE=1_SV=1	LQDAEIAR	LQD[212.0086]AEIAR	3D(212.0086)	564.2526	2	9	6	11	559069310	436605792	516216704	1805.7751	1794.5111	1932.5841	MS/MS	MS/MS	MS/MS	9	pep_one-mod	pr8_1	26
Human	P06703_E41	S10A6_HUMAN_E_41	E	41	0.9555	S10A6_HUMAN	P06703	S100A6_PE=1_SV=1	ELTIGSK	E[212.0086]LTIGSK	1E(212.0086)	480.2203	2	6	6	5	284355168	274490400	252392208	1997.9052	1973.123	1964.2211	MS/MS	MS/MS	MS/MS	9	pep_one-mod	pr8_1	17
Human	P06733_D203	ENOA_HUMAN_D_203	D	203	0.9566	ENOA_HUMAN	P06733	ENO1_PE=1_SV=2	DATNVGDEGGFAPNILENK	D[212.0086]ATNVGDEGGFAPNILENK	1D(212.0086)	1086.9702	2	3	6	4	90739720	106763216	108377656	5960.6294	5955.3555	5956.9834	MS/MS	MS/MS	MS/MS	9	pep_one-mod	pr8_1	13
Human	P06733_D203	ENOA_HUMAN_D_203	D	203	0.9566	ENOA_HUMAN	P06733	ENO1_PE=1_SV=2	DATNVGDEGGFAPNILENK	D[212.0086]ATNVGDEGGFAPNILENK	1D(212.0086)	724.9825	3	1	2	2	22218078	33881744	40589860	6092.623	5981.992	5956.9834	MS/MS	MS/MS	MS/MS	9	pep_one-mod	pr8_1	5
Human	P06733_E187	ENOA_HUMAN_E_187	E	187	0.9569	ENOA_HUMAN	P06733	ENO1_PE=1_SV=2	IGAEVYHNLK	IGAE[212.0086]VYHNLK	4E(212.0086)	678.3158	2	4	6	8	110828832	156326096	146264416	2609.288	2602.177	2593.4932	MS/MS	MS/MS	MS/MS	9	pep_one-mod	pr8_1	18
Human	P06733_E187	ENOA_HUMAN_E_187	E	187	0.9569	ENOA_HUMAN	P06733	ENO1_PE=1_SV=2	IGAEVYHNLK	IGAE[212.0086]VYHNLK	4E(212.0086)	452.5463	3	0	0	0	81512.82	4503391.5	1574075.4	1611.9131	1589.701	1553.593	MBR	MBR	MBR	3	pep_one-mod	pr8_1	0
Human	P06733_E222	ENOA_HUMAN_E_222	E	222	0.9586	ENOA_HUMAN	P06733	ENO1_PE=1_SV=2	EGLELLK	E[212.0086]GLELLK	1E(212.0086)	507.2438	2	4	4	3	109873696	108008408	103703760	4959.448	4953.6963	4948.954	MS/MS	MS/MS	MS/MS	9	pep_one-mod	pr8_1	11
Human	P06733_E414	ENOA_HUMAN_E_414	E	414	0.956	ENOA_HUMAN	P06733	ENO1_PE=1_SV=2	IEEELGSK	IE[212.0086]EELGSK	2E(212.0086)	558.739	2	4	4	5	113381160	113111880	115847944	1744.2101	1985.3951	1964.8961	MS/MS	MS/MS	MS/MS	9	pep_one-mod	pr8_1	13
Human	P06733_K193	ENOA_HUMAN_K_193	K	193	0.8733	ENOA_HUMAN	P06733	ENO1_PE=1_SV=2	IGAEVYHNLK	IGAEVYHNLK[212.0086]	10K(212.0086)	678.3158	2	0	1	0	14136684	17168540	21345650	1464.123	1481.4381	1395.3191	MBR	MS/MS	MBR	5	pep_one-mod	pr8_1	1
Human	P06733_K228	ENOA_HUMAN_K_228	K	228	0.753	ENOA_HUMAN	P06733	ENO1_PE=1_SV=2	EGLELLK	EGLELLK[212.0086]	7K(212.0086)	507.2438	2	0	0	1	0	34748096	12214243	NA	4299.261	4294.892	unmatched	MBR	MS/MS	4	pep_one-mod	pr8_1	1
Human	P06733_K420	ENOA_HUMAN_K_420	K	420	0.7588	ENOA_HUMAN	P06733	ENO1_PE=1_SV=2	IEEELGSK	IEEELGSK[212.0086]	8K(212.0086)	558.739	2	0	0	1	48762824	29866202	70314792	1226.8981	1159.4711	1131.0541	MBR	MBR	MS/MS	5	pep_one-mod	pr8_1	1
Human	P06733_S254	ENOA_HUMAN_S_254	S	254	0.952	ENOA_HUMAN	P06733	ENO1_PE=1_SV=2	SGKYDLDFK	S[212.0086]GKYDLDFK	1S(212.0086)	642.7734	2	4	4	3	28398694	73632272	59184420	2477.767	2707.9841	2700.746	MS/MS	MS/MS	MS/MS	9	pep_one-mod	pr8_1	11
Human	P06733_S336	ENOA_HUMAN_S_336	S	336	0.9504	ENOA_HUMAN	P06733	ENO1_PE=1_SV=2	SCNCLLLK	S[212.0086]C[57.0215]NC[57.0215]LLLK	1S(212.0086),2C(57.0215),4C(57.0215)	610.2585	2	7	9	8	75822624	128611744	39158008	3448.1492	3438.9473	3427.6301	MS/MS	MS/MS	MS/MS	9	pep_one-mod	pr8_1	24
Human	P06733_S349	ENOA_HUMAN_S_349	S	349	0.9545	ENOA_HUMAN	P06733	ENO1_PE=1_SV=2	VNQIGSVTESLQACK	VNQIGS[212.0086]VTESLQAC[57.0215]K	14C(57.0215),6S(212.0086)	923.4186	2	4	4	5	18382182	22093806	24750498	4088.7612	4082.4783	4070.162	MS/MS	MS/MS	MS/MS	9	pep_one-mod	pr8_1	13
Human	P06733_S349	ENOA_HUMAN_S_349	S	349	0.9545	ENOA_HUMAN	P06733	ENO1_PE=1_SV=2	VNQIGSVTESLQACK	VNQIGS[212.0086]VTESLQAC[57.0215]K	14C(57.0215),6S(212.0086)	615.9481	3	0	0	0	529611.3	433187.75	0	4098.683	3951.8882	NA	MBR	MBR	unmatched	2	pep_one-mod	pr8_1	0
Human	P06733_S37	ENOA_HUMAN_S_37	S	37	0.9386	ENOA_HUMAN	P06733	ENO1_PE=1_SV=2	AAVPSGASTGIYEALELR	AAVPS[212.0086]GASTGIYEALELR	5S(212.0086)	1008.9798	2	1	1	0	1264023.4	415438.44	1514480.6	6303.06	6216.643	6300.0234	MS/MS	MS/MS	MBR	7	pep_one-mod	pr8_1	2
Human	P06733_S79	ENOA_HUMAN_S_79	S	79	0.76	ENOA_HUMAN	P06733	ENO1_PE=1_SV=2	TIAPALVSK	TIAPALVS[212.0086]K	8S(212.0086)	556.286	2	1	0	0	4635264	2473929.8	0	2892.1902	2877.2961	NA	MS/MS	MBR	unmatched	4	pep_one-mod	pr8_1	1
Human	P06733_T19	ENOA_HUMAN_T_19	T	19	0.9599	ENOA_HUMAN	P06733	ENO1_PE=1_SV=2	GNPTVEVDLFTSK	GNPT[212.0086]VEVDLFTSK	4T(212.0086)	809.866	2	2	3	2	122435376	128785360	99387376	5422.1094	5418.4004	5419.079	MS/MS	MS/MS	MS/MS	9	pep_one-mod	pr8_1	7
Human	P06733_T72	ENOA_HUMAN_T_72	T	72	0.9604	ENOA_HUMAN	P06733	ENO1_PE=1_SV=2	TIAPALVSK	T[212.0086]IAPALVSK	1T(212.0086)	556.286	2	9	13	7	314587200	341808992	299290400	2851.175	2816.8582	2801.519	MS/MS	MS/MS	MS/MS	9	pep_one-mod	pr8_1	29
Human	P06733_T85	ENOA_HUMAN_T_85	T	85	0.9452	ENOA_HUMAN	P06733	ENO1_PE=1_SV=2	LNVTEQEK	LNVT[212.0086]EQEK	4T(212.0086)	586.7578	2	0	0	0	61217820	65030224	0	1153.4191	1180.0321	NA	MBR	MBR	unmatched	2	pep_one-mod	pr8_1	0
Human	P06733_Y270	ENOA_HUMAN_Y_270	Y	270	0.9573	ENOA_HUMAN	P06733	ENO1_PE=1_SV=2	YISPDQLADLYK	Y[212.0086]ISPDQLADLYK	1Y(212.0086)	819.3709	2	5	6	7	192957120	240178528	303004224	6302.3125	6300.5815	6301.622	MS/MS	MS/MS	MS/MS	9	pep_one-mod	pr8_1	18
Human	P06744_D117	G6PI_HUMAN_D_117	D	117	0.9542	G6PI_HUMAN	P06744	GPI_PE=1_SV=4	DVMPEVNK	D[212.0086]VM[15.9949]PEVNK	1D(212.0086),3M(15.9949)	580.233	2	1	0	0	1052169.9	29268806	4848347.5	1141.6001	1157.629	1127.008	MS/MS	MBR	MBR	5	pep_one-mod	pr8_1	1
Human	P06744_E227	G6PI_HUMAN_E_227	E	227	0.9587	G6PI_HUMAN	P06744	GPI_PE=1_SV=4	EWFLQAAK	E[212.0086]WFLQAAK	1E(212.0086)	602.7679	2	1	1	2	11351696	25903170	10013665	6367.3184	6365.742	6362.241	MS/MS	MS/MS	MS/MS	9	pep_one-mod	pr8_1	4
Human	P06744_H242	G6PI_HUMAN_H_242	H	242	0.9548	G6PI_HUMAN	P06744	GPI_PE=1_SV=4	HFVALSTNTTK	H[212.0086]FVALSTNTTK	1H(212.0086)	715.8317	2	1	1	1	3032525.5	25675580	20132358	3140.383	2746.8242	2740.9102	MS/MS	MS/MS	MS/MS	9	pep_one-mod	pr8_1	3
Human	P06744_K12	G6PI_HUMAN_K_12	K	12	0.9465	G6PI_HUMAN	P06744	GPI_PE=1_SV=4	AALTRDPQFQK	AALTRDPQFQK[212.0086]	N-term(42.0106),11K(212.0086)	764.8557	2	0	1	0	9879158	10157318	0	3281.2393	3272.8552	NA	MBR	MS/MS	unmatched	4	pep_one-mod	pr8_1	1
Human	P06744_S107	G6PI_HUMAN_S_107	S	107	0.9583	G6PI_HUMAN	P06744	GPI_PE=1_SV=4	SNTPILVDGK	S[212.0086]NTPILVDGK	1S(212.0086)	628.2945	2	5	3	3	28198272	27864852	13072252	3268.3572	3259.672	2706.205	MS/MS	MS/MS	MS/MS	9	pep_one-mod	pr8_1	11
Human	P06744_S455	G6PI_HUMAN_S_455	S	455	0.9436	G6PI_HUMAN	P06744	GPI_PE=1_SV=4	SPEDLER	S[212.0086]PEDLER	1S(212.0086)	529.2078	2	1	0	0	17012868	1899649.6	0	1173.5701	1235.28	NA	MS/MS	MBR	unmatched	4	pep_one-mod	pr8_1	1
Human	P06744_T109	G6PI_HUMAN_T_109	T	109	0.895	G6PI_HUMAN	P06744	GPI_PE=1_SV=4	SNTPILVDGK	SNT[212.0086]PILVDGK	3T(212.0086)	628.2945	2	0	0	0	213380.95	1504665.2	0	3515.8682	3482.443	NA	MBR	MBR	unmatched	2	pep_one-mod	pr8_1	0
Human	P06744_T212	G6PI_HUMAN_T_212	T	212	0.9563	G6PI_HUMAN	P06744	GPI_PE=1_SV=4	TFTTQETITNAETAK	T[212.0086]FTTQETITNAETAK	1T(212.0086)	934.414	2	5	9	12	33362716	38936180	29321168	3050.3562	3042.361	3033.8062	MS/MS	MS/MS	MS/MS	9	pep_one-mod	pr8_1	26
Human	P06744_T214	G6PI_HUMAN_T_214	T	214	0.8597	G6PI_HUMAN	P06744	GPI_PE=1_SV=4	TFTTQETITNAETAK	TFT[212.0086]TQETITNAETAK	3T(212.0086)	934.414	2	0	1	0	7673771.5	7402040.5	7445584.5	3713.0432	3694.214	3686.6072	MBR	MS/MS	MBR	5	pep_one-mod	pr8_1	1
Human	P06744_T61	G6PI_HUMAN_T_61	T	61	0.9503	G6PI_HUMAN	P06744	GPI_PE=1_SV=4	NLVTEDVMR	NLVT[212.0086]EDVM[15.9949]R	4T(212.0086),8M(15.9949)	652.7756	2	2	1	2	41996664	31269228	32137024	2962.7302	2598.943	2950.641	MS/MS	MS/MS	MS/MS	9	pep_one-mod	pr8_1	5
Human	P06744_Y183	G6PI_HUMAN_Y_183	Y	183	0.9435	G6PI_HUMAN	P06744	GPI_PE=1_SV=4	VWYVSNIDGTHIAK	VWY[212.0086]VSNIDGTHIAK	3Y(212.0086)	605.6168	3	0	0	0	0	367259.66	226256.06	NA	4118.8623	4119.16	unmatched	MBR	MBR	2	pep_one-mod	pr8_1	0
Human	P06748_D34	NPM_HUMAN_D_34	D	34	0.9579	NPM_HUMAN	P06748	NPM1_PE=1_SV=2	VDNDENEHQLSLR	VD[212.0086]NDENEHQLSLR	2D(212.0086)	890.8729	2	5	5	4	7239559.5	11440009	21402990	2152.8992	2135.998	1552.8381	MS/MS	MS/MS	MS/MS	9	pep_one-mod	pr8_1	14
Human	P06748_D34	NPM_HUMAN_D_34	D	34	0.9579	NPM_HUMAN	P06748	NPM1_PE=1_SV=2	VDNDENEHQLSLR	VD[212.0086]NDENEHQLSLR	2D(212.0086)	594.251	3	5	5	4	64972768	79959472	85438496	1436.749	1426.4711	1556.222	MS/MS	MS/MS	MS/MS	9	pep_one-mod	pr8_1	14
Human	P06748_E245	NPM_HUMAN_E_245	E	245	0.7309	NPM_HUMAN	P06748	NPM1_PE=1_SV=2	GPSSVEDIK	GPSSVE[212.0086]DIK	6E(212.0086)	572.2445	2	0	0	1	363686592	611614.8	2576951.8	1296.612	1191.6681	1163.1481	MBR	MBR	MBR	5	pep_one-mod	pr8_1	1
Human	P06748_K248	NPM_HUMAN_K_248	K	248	0.824	NPM_HUMAN	P06748	NPM1_PE=1_SV=2	GPSSVEDIK	GPSSVEDIK[212.0086]	9K(212.0086)	572.2445	2	1	1	1	0	6611771	8724796	NA	1255.878	1184.483	MS/MS	MS/MS	MS/MS	9	pep_one-mod	pr8_1	3
Human	P06748_S137	NPM_HUMAN_S_137	S	137	0.9483	NPM_HUMAN	P06748	NPM1_PE=1_SV=2	LLSISGK	LLS[212.0086]ISGK	3S(212.0086)	465.2332	2	2	3	2	61218308	90098856	25948078	2546.927	2544.673	4746.869	MS/MS	MS/MS	MS/MS	9	pep_one-mod	pr8_1	7
Human	P06748_S139	NPM_HUMAN_S_139	S	139	0.8096	NPM_HUMAN	P06748	NPM1_PE=1_SV=2	LLSISGK	LLSIS[212.0086]GK	5S(212.0086)	465.2332	2	0	0	0	52790196	56513268	43400168	2444.3992	2439.8801	2434.964	MBR	MBR	MBR	3	pep_one-mod	pr8_1	0
Human	P06748_S242	NPM_HUMAN_S_242	S	242	0.9446	NPM_HUMAN	P06748	NPM1_PE=1_SV=2	GPSSVEDIK	GPS[212.0086]SVEDIK	3S(212.0086)	572.2445	2	5	5	3	370155360	661579140	646809280	1296.612	1338.503	1311.103	MS/MS	MS/MS	MS/MS	9	pep_one-mod	pr8_1	13
Human	P06748_S243	NPM_HUMAN_S_243	S	243	0.9165	NPM_HUMAN	P06748	NPM1_PE=1_SV=2	GPSSVEDIK	GPSS[212.0086]VEDIK	4S(212.0086)	572.2445	2	3	0	1	10309012	112256176	103831488	1732.035	1733.561	1242.457	MS/MS	MBR	MS/MS	7	pep_one-mod	pr8_1	4
Human	P06748_T46	NPM_HUMAN_T_46	T	46	0.9534	NPM_HUMAN	P06748	NPM1_PE=1_SV=2	TVSLGAGAK	T[212.0086]VSLGAGAK	1T(212.0086)	508.239	2	3	5	4	411159040	282302208	249457504	1189.5421	1170.229	1140.1161	MS/MS	MS/MS	MS/MS	9	pep_one-mod	pr8_1	12
Human	P06748_T75	NPM_HUMAN_T_75	T	75	0.9563	NPM_HUMAN	P06748	NPM1_PE=1_SV=2	VTLATLK	VT[212.0086]LATLK	2T(212.0086)	479.2489	2	3	3	2	22406994	184785600	32352162	2975.5432	3103.841	3084.1382	MS/MS	MS/MS	MS/MS	9	pep_one-mod	pr8_1	8
Human	P06748_T78	NPM_HUMAN_T_78	T	78	0.956	NPM_HUMAN	P06748	NPM1_PE=1_SV=2	VTLATLK	VTLAT[212.0086]LK	5T(212.0086)	479.2489	2	1	1	1	7018013	2430315.2	87613416	2825.8853	2810.7292	2747.633	MS/MS	MS/MS	MS/MS	9	pep_one-mod	pr8_1	3
Human	P07108_T36	ACBP_HUMAN_T_36	T	36	0.9557	ACBP_HUMAN	P07108	DBI_PE=1_SV=2	QATVGDINTERPGMLDFTGK	QAT[212.0086]VGDINTERPGM[15.9949]LDFTGK	14M(15.9949),3T(212.0086)	793.3575	3	0	1	1	5508109	7268579.5	8907953	3947.8152	4074.6472	3927.1582	MBR	MS/MS	MS/MS	7	pep_one-mod	pr8_1	2
Human	P07195_D311	LDHB_HUMAN_D_311	D	311	0.8611	LDHB_HUMAN	P07195	LDHB_PE=1_SV=2	DDEVAQLK	D[212.0086]DEVAQLK	1D(212.0086)	565.2366	2	0	0	0	0	1653986.4	1085010.4	NA	2506.06	2492.2231	unmatched	MBR	MBR	2	pep_one-mod	pr8_1	0
Human	P07195_D322	LDHB_HUMAN_D_322	D	322	0.6025	LDHB_HUMAN	P07195	LDHB_PE=1_SV=2	SADTLWDIQK	SAD[212.0086]TLWDIQK	3D(212.0086)	694.8027	2	0	0	0	14332900	12578476	11480705	5363.953	5361.324	5359.414	MBR	MBR	MBR	3	pep_one-mod	pr8_1	0
Human	P07195_D326	LDHB_HUMAN_D_326	D	326	0.9256	LDHB_HUMAN	P07195	LDHB_PE=1_SV=2	SADTLWDIQK	SADTLWD[212.0086]IQK	7D(212.0086)	694.8027	2	0	1	1	2215467.8	1936855.1	2072166.9	4624.303	4646.242	4647.4204	MBR	MS/MS	MS/MS	7	pep_one-mod	pr8_1	2
Human	P07195_D83	LDHB_HUMAN_D_83	D	83	0.9145	LDHB_HUMAN	P07195	LDHB_PE=1_SV=2	DYSVTANSK	D[212.0086]YSVTANSK	1D(212.0086)	598.7396	2	10	9	11	57382428	53641060	48015976	2356.4492	2345.31	1811.118	MS/MS	MS/MS	MS/MS	9	pep_one-mod	pr8_1	30
Human	P07195_E14	LDHB_HUMAN_E_14	E	14	0.9463	LDHB_HUMAN	P07195	LDHB_PE=1_SV=2	LIAPVAEEEATVPNNK	LIAPVAE[212.0086]EEATVPNNK	7E(212.0086)	953.9559	2	3	3	3	119431120	134644528	128890496	4155.622	4151.481	4141.8394	MS/MS	MS/MS	MS/MS	9	pep_one-mod	pr8_1	9
Human	P07195_E62	LDHB_HUMAN_E_62	E	62	0.9567	LDHB_HUMAN	P07195	LDHB_PE=1_SV=2	GEMMDLQHGSLFLQTPK	GE[212.0086]M[15.9949]MDLQHGSLFLQTPK	2E(212.0086),3M(15.9949)	720.6511	3	0	0	1	518515.25	1320957.5	1822235.5	4761.998	4810.9604	4750.181	MBR	MBR	MS/MS	5	pep_one-mod	pr8_1	1
Human	P07195_E62	LDHB_HUMAN_E_62	E	62	0.9567	LDHB_HUMAN	P07195	LDHB_PE=1_SV=2	GEMMDLQHGSLFLQTPK	GE[212.0086]M[15.9949]M[15.9949]DLQHGSLFLQTPK	2E(212.0086),3M(15.9949),4M(15.9949)	725.9828	3	1	1	1	16889200	24335974	21123572	4018.2092	4009.7273	4004.3071	MS/MS	MS/MS	MS/MS	9	pep_one-mod	pr8_1	3
Human	P07195_K23	LDHB_HUMAN_K_23	K	23	0.9209	LDHB_HUMAN	P07195	LDHB_PE=1_SV=2	LIAPVAEEEATVPNNK	LIAPVAEEEATVPNNK[212.0086]	16K(212.0086)	953.9559	2	0	0	1	19617784	22054334	22723432	3774.4163	3759.318	3753.1023	MBR	MBR	MS/MS	5	pep_one-mod	pr8_1	1
Human	P07195_K23	LDHB_HUMAN_K_23	K	23	0.9209	LDHB_HUMAN	P07195	LDHB_PE=1_SV=2	LIAPVAEEEATVPNNK	LIAPVAEEEATVPNNK[212.0086]	16K(212.0086)	636.3063	3	0	1	0	0	18059914	15155510	NA	3761.0972	3749.2222	unmatched	MS/MS	MBR	4	pep_one-mod	pr8_1	1
Human	P07195_K310	LDHB_HUMAN_K_310	K	310	0.957	LDHB_HUMAN	P07195	LDHB_PE=1_SV=2	LKDDEVAQLK	LK[212.0086]DDEVAQLK	2K(212.0086)	685.8261	2	3	6	5	53866876	54214140	58396892	1382.748	1426.4711	1560.681	MS/MS	MS/MS	MS/MS	9	pep_one-mod	pr8_1	14
Human	P07195_K318	LDHB_HUMAN_K_318	K	318	0.919	LDHB_HUMAN	P07195	LDHB_PE=1_SV=2	LKDDEVAQLK	LKDDEVAQLK[212.0086]	10K(212.0086)	685.8261	2	0	0	0	3926810	656830.4	21629184	1257.8081	1276.1201	1203.7881	MBR	MBR	MBR	3	pep_one-mod	pr8_1	0
Human	P07195_S320	LDHB_HUMAN_S_320	S	320	0.9583	LDHB_HUMAN	P07195	LDHB_PE=1_SV=2	SADTLWDIQK	S[212.0086]ADTLWDIQK	1S(212.0086)	694.8027	2	8	7	7	65945132	79366744	72497816	5012.7524	5001.746	5000.893	MS/MS	MS/MS	MS/MS	9	pep_one-mod	pr8_1	22
Human	P07195_S44	LDHB_HUMAN_S_44	S	44	0.9534	LDHB_HUMAN	P07195	LDHB_PE=1_SV=2	SLADELALVDVLEDK	S[212.0086]LADELALVDVLEDK	1S(212.0086)	921.437	2	0	0	0	135039.97	108819.586	269269.53	6872.1123	6869.8726	6868.3604	MBR	MBR	MBR	3	pep_one-mod	pr8_1	0
Human	P07195_T302	LDHB_HUMAN_T_302	T	302	0.9503	LDHB_HUMAN	P07195	LDHB_PE=1_SV=2	GLTSVINQK	GLT[212.0086]SVINQK	3T(212.0086)	586.2839	2	3	2	2	54536744	33554972	70013776	2884.5981	2753.635	2742.1401	MS/MS	MS/MS	MS/MS	9	pep_one-mod	pr8_1	7
Human	P07195_T87	LDHB_HUMAN_T_87	T	87	0.8276	LDHB_HUMAN	P07195	LDHB_PE=1_SV=2	DYSVTANSK	DYSVT[212.0086]ANSK	5T(212.0086)	598.7396	2	1	1	0	4363837.5	1575041.9	170664.89	1211.5421	1496.613	1453.0641	MS/MS	MS/MS	MBR	7	pep_one-mod	pr8_1	2
Human	P07195_Y84	LDHB_HUMAN_Y_84	Y	84	0.9188	LDHB_HUMAN	P07195	LDHB_PE=1_SV=2	DYSVTANSK	DY[212.0086]SVTANSK	2Y(212.0086)	598.7396	2	1	0	0	9048259	8521765	331941.47	1690.0161	1681.769	1613.0801	MS/MS	MBR	MBR	5	pep_one-mod	pr8_1	1
Human	P07237_D201	PDIA1_HUMAN_D_201	D	201	0.9602	PDIA1_HUMAN	P07237	P4HB_PE=1_SV=3	DGVVLFK	D[212.0086]GVVLFK	1D(212.0086)	495.2332	2	3	1	1	42593792	39826788	35440696	5095.932	5091.916	5088.0513	MS/MS	MS/MS	MS/MS	9	pep_one-mod	pr8_1	5
Human	P07237_D426	PDIA1_HUMAN_D_426	D	426	0.9543	PDIA1_HUMAN	P07237	P4HB_PE=1_SV=3	MDSTANEVEAVK	MD[212.0086]STANEVEAVK	2D(212.0086)	753.3074	2	2	1	0	1594381.1	1024688.94	0	2609.288	2600.4102	NA	MS/MS	MS/MS	unmatched	6	pep_one-mod	pr8_1	3
Human	P07237_D83	PDIA1_HUMAN_D_83	D	83	0.954	PDIA1_HUMAN	P07237	P4HB_PE=1_SV=3	VDATEESDLAQQYGVR	VD[212.0086]ATEESDLAQQYGVR	2D(212.0086)	996.9252	2	1	0	4	7483160	9577216	9313927	4400.3145	4388.7734	4388.205	MS/MS	MBR	MS/MS	7	pep_one-mod	pr8_1	5
Human	P07237_E223	PDIA1_HUMAN_E_223	E	223	0.9554	PDIA1_HUMAN	P07237	P4HB_PE=1_SV=3	ENLLDFIK	E[212.0086]NLLDFIK	1E(212.0086)	602.2808	2	0	0	1	6285877.5	6896850.5	5792255	6787.2695	6788.283	6788.305	MBR	MBR	MS/MS	5	pep_one-mod	pr8_1	1
Human	P07237_E321	PDIA1_HUMAN_E_321	E	321	0.6538	PDIA1_HUMAN	P07237	P4HB_PE=1_SV=3	LITLEEEMTK	LITLE[212.0086]EEM[15.9949]TK	5E(212.0086),8M(15.9949)	717.8197	2	0	0	0	2665973.8	5350964.5	2255243.2	3138.194	3134.7402	3124.58	MBR	MBR	MBR	3	pep_one-mod	pr8_1	0
Human	P07237_E378	PDIA1_HUMAN_E_378	E	378	0.9513	PDIA1_HUMAN	P07237	P4HB_PE=1_SV=3	NFEDVAFDEK	NFE[212.0086]DVAFDEK	3E(212.0086)	713.2764	2	2	4	3	21968612	23857100	18315526	4533.8804	4660.765	4527.4854	MS/MS	MS/MS	MS/MS	9	pep_one-mod	pr8_1	9
Human	P07237_E62	PDIA1_HUMAN_E_62	E	62	0.9042	PDIA1_HUMAN	P07237	P4HB_PE=1_SV=3	ALAPEYAK	ALAPE[212.0086]YAK	5E(212.0086)	537.7413	2	0	0	0	0	4328177	4062221.5	NA	1877.7881	1400.9961	unmatched	MBR	MBR	2	pep_one-mod	pr8_1	0
Human	P07237_H231	PDIA1_HUMAN_H_231	H	231	0.9563	PDIA1_HUMAN	P07237	P4HB_PE=1_SV=3	HNQLPLVIEFTEQTAPK	H[212.0086]NQLPLVIEFTEQTAPK	1H(212.0086)	1089.0299	2	0	1	0	1807452.2	1201067.8	1549042.1	6757.7173	6759.7393	6756.201	MBR	MS/MS	MBR	5	pep_one-mod	pr8_1	1
Human	P07237_H231	PDIA1_HUMAN_H_231	H	231	0.9563	PDIA1_HUMAN	P07237	P4HB_PE=1_SV=3	HNQLPLVIEFTEQTAPK	H[212.0086]NQLPLVIEFTEQTAPK	1H(212.0086)	726.3557	3	1	1	1	9972979	9727954	10910860	6757.7173	6769.8545	6759.178	MS/MS	MS/MS	MS/MS	9	pep_one-mod	pr8_1	3
Human	P07237_H438	PDIA1_HUMAN_H_438	H	438	0.9516	PDIA1_HUMAN	P07237	P4HB_PE=1_SV=3	VHSFPTLK	VH[212.0086]SFPTLK	2H(212.0086)	570.7705	2	1	1	1	13816966	15108178	13006745	3443.5261	3435.289	3427.6301	MS/MS	MS/MS	MS/MS	9	pep_one-mod	pr8_1	3
Human	P07237_R97	PDIA1_HUMAN_R_97	R	97	0.8859	PDIA1_HUMAN	P07237	P4HB_PE=1_SV=3	VDATEESDLAQQYGVRGYPTIK	VDATEESDLAQQYGVR[212.0086]GYPTIK	16R(212.0086)	884.7407	3	2	2	2	32454494	36363800	52025664	4550.5435	4544.639	4541.6895	MS/MS	MS/MS	MS/MS	9	pep_one-mod	pr8_1	6
Human	P07237_S32	PDIA1_HUMAN_S_32	S	32	0.9515	PDIA1_HUMAN	P07237	P4HB_PE=1_SV=3	SNFAEALAAHK	S[212.0086]NFAEALAAHK	1S(212.0086)	685.8029	2	1	4	1	4786282	19449720	1198631.4	3065.4302	2847.0652	3056.518	MS/MS	MS/MS	MS/MS	9	pep_one-mod	pr8_1	6
Human	P07237_S32	PDIA1_HUMAN_S_32	S	32	0.9515	PDIA1_HUMAN	P07237	P4HB_PE=1_SV=3	SNFAEALAAHK	S[212.0086]NFAEALAAHK	1S(212.0086)	457.5377	3	0	1	1	7191031.5	9428728	9138127	4121.053	4110.144	4106.87	MBR	MS/MS	MS/MS	7	pep_one-mod	pr8_1	2
Human	P07237_T255	PDIA1_HUMAN_T_255	T	255	0.9174	PDIA1_HUMAN	P07237	P4HB_PE=1_SV=3	THILLFLPK	T[212.0086]HILLFLPK	1T(212.0086)	647.3463	2	0	1	1	1753110.9	2376784.8	2816938.2	6469.912	6471.4473	6469.8604	MBR	MS/MS	MS/MS	7	pep_one-mod	pr8_1	2
Human	P07237_T319	PDIA1_HUMAN_T_319	T	319	0.9395	PDIA1_HUMAN	P07237	P4HB_PE=1_SV=3	LITLEEEMTK	LIT[212.0086]LEEEM[15.9949]TK	3T(212.0086),8M(15.9949)	717.8197	2	0	0	0	5248654	10502538	11666054	3873.0403	3863.5513	3644.6663	MBR	MBR	MBR	3	pep_one-mod	pr8_1	0
Human	P07237_T453	PDIA1_HUMAN_T_453	T	453	0.9451	PDIA1_HUMAN	P07237	P4HB_PE=1_SV=3	TVIDYNGER	T[212.0086]VIDYNGER	1T(212.0086)	639.7661	2	0	1	0	853520.2	1638783.5	649483.8	2127.56	2357.5352	2357.8	MBR	MS/MS	MBR	5	pep_one-mod	pr8_1	1
Human	P07237_Y327	PDIA1_HUMAN_Y_327	Y	327	0.9523	PDIA1_HUMAN	P07237	P4HB_PE=1_SV=3	YKPESEELTAER	Y[212.0086]KPESEELTAER	1Y(212.0086)	832.3585	2	0	0	0	16106881	24383448	18441296	1449.0701	1433.9601	1394.362	MBR	MBR	MBR	3	pep_one-mod	pr8_1	0
Human	P07237_Y327	PDIA1_HUMAN_Y_327	Y	327	0.9523	PDIA1_HUMAN	P07237	P4HB_PE=1_SV=3	YKPESEELTAER	Y[212.0086]KPESEELTAER	1Y(212.0086)	555.2414	3	0	1	0	13069157	15585189	8801909	1454.7721	1435.342	1393.452	MBR	MS/MS	MBR	5	pep_one-mod	pr8_1	1
Human	P07339_S333	CATD_HUMAN_S_333	S	333	0.9387	CATD_HUMAN	P07339	CTSD_PE=1_SV=1	VSTLPAITLK	VS[212.0086]TLPAITLK	2S(212.0086)	627.8332	2	0	0	0	119428.81	800701.6	0	5893.3794	4856.8774	NA	MBR	MBR	unmatched	2	pep_one-mod	pr8_1	0
Human	P07355_D158	ANXA2_HUMAN_D_158	D	158	0.9541	ANXA2_HUMAN	P07355	ANXA2_PE=1_SV=2	DIISDTSGDFR	D[212.0086]IISDTSGDFR	1D(212.0086)	719.2927	2	0	1	0	6341484.5	5629068	5460175	5030.249	5026.555	5027.537	MBR	MS/MS	MBR	5	pep_one-mod	pr8_1	1
Human	P07355_D158	ANXA2_HUMAN_D_158	D	158	0.9541	ANXA2_HUMAN	P07355	ANXA2_PE=1_SV=2	DIISDTSGDFRK	D[212.0086]IISDTSGDFRK	1D(212.0086)	783.3402	2	3	4	4	183182736	244358480	217806192	3373.6301	3357.998	3343.1912	MS/MS	MS/MS	MS/MS	9	pep_one-mod	pr8_1	11
Human	P07355_D158	ANXA2_HUMAN_D_158	D	158	0.9541	ANXA2_HUMAN	P07355	ANXA2_PE=1_SV=2	DIISDTSGDFRK	D[212.0086]IISDTSGDFRK	1D(212.0086)	522.5625	3	1	1	1	16154187	22407008	17208628	3505.6162	3492.0732	3467.9282	MS/MS	MS/MS	MS/MS	9	pep_one-mod	pr8_1	3
Human	P07355_D187	ANXA2_HUMAN_D_187	D	187	0.915	ANXA2_HUMAN	P07355	ANXA2_PE=1_SV=2	GRRAEDGSVIDYELIDQDAR	GRRAEDGSVID[212.0086]YELIDQDAR	11D(212.0086)	830.7096	3	0	0	0	2972196	10413903	13052557	3740.5752	3725.9683	3716.591	MBR	MBR	MBR	3	pep_one-mod	pr8_1	0
Human	P07355_D197	ANXA2_HUMAN_D_197	D	197	0.9589	ANXA2_HUMAN	P07355	ANXA2_PE=1_SV=2	DLYDAGVK	D[212.0086]LYDAGVK	1D(212.0086)	546.7285	2	3	2	3	81547440	86241456	74660072	3358.152	3354.2913	3343.1912	MS/MS	MS/MS	MS/MS	9	pep_one-mod	pr8_1	8
Human	P07355_D200	ANXA2_HUMAN_D_200	D	200	0.6659	ANXA2_HUMAN	P07355	ANXA2_PE=1_SV=2	DLYDAGVK	DLYD[212.0086]AGVK	4D(212.0086)	546.7285	2	0	0	0	0	1721353.5	6279142.5	NA	2844.6611	2827.593	unmatched	MBR	MBR	2	pep_one-mod	pr8_1	0
Human	P07355_D299	ANXA2_HUMAN_D_299	D	299	0.6622	ANXA2_HUMAN	P07355	ANXA2_PE=1_SV=2	SEVDMLK	SEVD[212.0086]M[15.9949]LK	4D(212.0086),5M(15.9949)	525.209	2	0	1	0	0	19071260	608619.06	NA	1241.598	1184.483	unmatched	MS/MS	MBR	4	pep_one-mod	pr8_1	1
Human	P07355_D38	ANXA2_HUMAN_D_38	D	38	0.958	ANXA2_HUMAN	P07355	ANXA2_PE=1_SV=2	DALNIETAIK	D[212.0086]ALNIETAIK	1D(212.0086)	650.3076	2	3	4	2	24114106	25109442	22086010	5372.395	4990.644	5130.637	MS/MS	MS/MS	MS/MS	9	pep_one-mod	pr8_1	9
Human	P07355_D52	ANXA2_HUMAN_D_52	D	52	0.9449	ANXA2_HUMAN	P07355	ANXA2_PE=1_SV=2	GVDEVTIVNILTNR	GVD[212.0086]EVTIVNILTNR	3D(212.0086)	877.9322	2	0	1	1	19141592	14551830	13019181	6793.1865	6792.9395	6791.264	MBR	MS/MS	MS/MS	7	pep_one-mod	pr8_1	2
Human	P07355_D70	ANXA2_HUMAN_D_70	D	70	0.96	ANXA2_HUMAN	P07355	ANXA2_PE=1_SV=2	QDIAFAYQR	QD[212.0086]IAFAYQR	2D(212.0086)	662.2844	2	4	3	3	36351672	31256386	28940484	3743.1282	3694.214	3727.433	MS/MS	MS/MS	MS/MS	9	pep_one-mod	pr8_1	10
Human	P07355_E181	ANXA2_HUMAN_E_181	E	181	0.9483	ANXA2_HUMAN	P07355	ANXA2_PE=1_SV=2	AEDGSVIDYELIDQDAR	AE[212.0086]DGSVIDYELIDQDAR	2E(212.0086)	1060.9489	2	3	6	2	8228266.5	13792050	15676893	5828.1035	5766.9214	5765.1904	MS/MS	MS/MS	MS/MS	9	pep_one-mod	pr8_1	11
Human	P07355_E181	ANXA2_HUMAN_E_181	E	181	0.9483	ANXA2_HUMAN	P07355	ANXA2_PE=1_SV=2	AEDGSVIDYELIDQDAR	AE[212.0086]DGSVIDYELIDQDAR	2E(212.0086)	707.635	3	2	1	2	5139402	4581369.5	6019054	5772.5835	5766.9214	5765.1904	MS/MS	MS/MS	MS/MS	9	pep_one-mod	pr8_1	5
Human	P07355_E82	ANXA2_HUMAN_E_82	E	82	0.9495	ANXA2_HUMAN	P07355	ANXA2_PE=1_SV=2	ELASALK	E[212.0086]LASALK	1E(212.0086)	472.2228	2	1	1	1	52396128	50442616	10919726	2298.237	2327.135	2759.8281	MBR	MS/MS	MS/MS	9	pep_one-mod	pr8_1	3
Human	P07355_K169	ANXA2_HUMAN_K_169	K	169	0.8341	ANXA2_HUMAN	P07355	ANXA2_PE=1_SV=2	DIISDTSGDFRK	DIISDTSGDFRK[212.0086]	12K(212.0086)	783.3402	2	0	0	1	15500382	0	17906390	3198.0952	NA	3174.2751	MBR	unmatched	MS/MS	4	pep_one-mod	pr8_1	1
Human	P07355_K204	ANXA2_HUMAN_K_204	K	204	0.6905	ANXA2_HUMAN	P07355	ANXA2_PE=1_SV=2	DLYDAGVK	DLYDAGVK[212.0086]	8K(212.0086)	546.7285	2	0	1	0	2225121	16951174	0	2855.4932	2839.6301	NA	MBR	MS/MS	unmatched	4	pep_one-mod	pr8_1	1
Human	P07355_K47	ANXA2_HUMAN_K_47	K	47	0.8474	ANXA2_HUMAN	P07355	ANXA2_PE=1_SV=2	DALNIETAIK	DALNIETAIK[212.0086]	10K(212.0086)	650.3076	2	1	0	0	1385387.2	4355700	2947403.8	4779.059	4846.0264	4843.4194	MS/MS	MBR	MBR	5	pep_one-mod	pr8_1	1
Human	P07355_R179	ANXA2_HUMAN_R_179	R	179	0.8706	ANXA2_HUMAN	P07355	ANXA2_PE=1_SV=2	RAEDGSVIDYELIDQDAR	R[212.0086]AEDGSVIDYELIDQDAR	1R(212.0086)	759.6687	3	1	0	1	1585678.2	1547081.1	2275203.8	5126.283	5118.182	5120.1772	MS/MS	MBR	MS/MS	7	pep_one-mod	pr8_1	2
Human	P07355_S12	ANXA2_HUMAN_S_12	S	12	0.9567	ANXA2_HUMAN	P07355	ANXA2_PE=1_SV=2	LSLEGDHSTPPSAYGSVK	LS[212.0086]LEGDHSTPPSAYGSVK	2S(212.0086)	1028.9592	2	1	2	1	6950368.5	14038254	7698877.5	2939.1152	2928.568	2917.9272	MS/MS	MS/MS	MS/MS	9	pep_one-mod	pr8_1	4
Human	P07355_S12	ANXA2_HUMAN_S_12	S	12	0.9567	ANXA2_HUMAN	P07355	ANXA2_PE=1_SV=2	LSLEGDHSTPPSAYGSVK	LS[212.0086]LEGDHSTPPSAYGSVK	2S(212.0086)	686.3085	3	2	2	3	50835300	74504112	67873536	3049.2913	2928.568	2918.912	MS/MS	MS/MS	MS/MS	9	pep_one-mod	pr8_1	7
Human	P07355_S215	ANXA2_HUMAN_S_215	S	215	0.9557	ANXA2_HUMAN	P07355	ANXA2_PE=1_SV=2	WISIMTER	WIS[212.0086]IM[15.9949]TER	3S(212.0086),5M(15.9949)	632.27	2	1	1	1	10176271	15994615	12560791	3588.2383	3573.4072	3566.925	MS/MS	MS/MS	MS/MS	9	pep_one-mod	pr8_1	3
Human	P07355_S234	ANXA2_HUMAN_S_234	S	234	0.943	ANXA2_HUMAN	P07355	ANXA2_PE=1_SV=2	SYSPYDMLESIRK	S[212.0086]YSPYDMLESIRK	1S(212.0086)	600.9302	3	1	0	3	700773.75	11012205	21608686	5352.8433000000005	5562.5713	5570.3394	MS/MS	MBR	MS/MS	7	pep_one-mod	pr8_1	4
Human	P07355_S234	ANXA2_HUMAN_S_234	S	234	0.943	ANXA2_HUMAN	P07355	ANXA2_PE=1_SV=2	SYSPYDMLESIR	S[212.0086]YSPYDM[15.9949]LESIR	1S(212.0086),7M(15.9949)	844.8417	2	0	2	2	3196771.5	5397870	4188443.2	5190.123	5088.867	5079.6064	MBR	MS/MS	MS/MS	7	pep_one-mod	pr8_1	4
Human	P07355_S234	ANXA2_HUMAN_S_234	S	234	0.943	ANXA2_HUMAN	P07355	ANXA2_PE=1_SV=2	SYSPYDMLESIRK	S[212.0086]YSPYDM[15.9949]LESIRK	1S(212.0086),7M(15.9949)	908.8892	2	0	1	1	5955059	13531860	2805428.8	3792.2402	3867.882	3869.1602	MBR	MS/MS	MS/MS	7	pep_one-mod	pr8_1	2
Human	P07355_S234	ANXA2_HUMAN_S_234	S	234	0.943	ANXA2_HUMAN	P07355	ANXA2_PE=1_SV=2	SYSPYDMLESIRK	S[212.0086]YSPYDM[15.9949]LESIRK	1S(212.0086),7M(15.9949)	606.2619	3	3	6	4	60941300	99568528	98226976	3882.07	3871.5933	3870.8682	MS/MS	MS/MS	MS/MS	9	pep_one-mod	pr8_1	13
Human	P07355_S296	ANXA2_HUMAN_S_296	S	296	0.9473	ANXA2_HUMAN	P07355	ANXA2_PE=1_SV=2	SEVDMLK	S[212.0086]EVDM[15.9949]LK	1S(212.0086),5M(15.9949)	525.209	2	1	0	0	22240272	21568740	19008784	2640.562	2630.0012	2621.7551	MS/MS	MBR	MBR	5	pep_one-mod	pr8_1	1
Human	P07355_S314	ANXA2_HUMAN_S_314	S	314	0.9513	ANXA2_HUMAN	P07355	ANXA2_PE=1_SV=2	SLYYYIQQDTK	S[212.0086]LYYYIQQDTK	1S(212.0086)	817.3553	2	3	4	3	7006920.5	2909797.5	11967571	5023.0474	5091.916	5082.5083	MS/MS	MS/MS	MS/MS	9	pep_one-mod	pr8_1	10
Human	P07355_T105	ANXA2_HUMAN_T_105	T	105	0.9596	ANXA2_HUMAN	P07355	ANXA2_PE=1_SV=2	TPAQYDASELK	T[212.0086]PAQYDASELK	1T(212.0086)	717.8054	2	12	13	12	693032320	601779140	420264224	2391.967	2380.622	2369.404	MS/MS	MS/MS	MS/MS	9	pep_one-mod	pr8_1	37
Human	P07355_T136	ANXA2_HUMAN_T_136	T	136	0.9596	ANXA2_HUMAN	P07355	ANXA2_PE=1_SV=2	TNQELQEINR	T[212.0086]NQELQEINR	1T(212.0086)	728.8194	2	14	17	20	242979824	281647584	231626304	2296.2302	2290.9312	2281.779	MS/MS	MS/MS	MS/MS	9	pep_one-mod	pr8_1	51
Human	P07355_Y30	ANXA2_HUMAN_Y_30	Y	30	0.9578	ANXA2_HUMAN	P07355	ANXA2_PE=1_SV=2	AYTNFDAER	AY[212.0086]TNFDAER	2Y(212.0086)	649.7504	2	5	4	7	14106657	21670652	15098851	2285.6482	2328.146	3155.2512	MS/MS	MS/MS	MS/MS	9	pep_one-mod	pr8_1	16
Human	P07437_D67	TBB5_HUMAN_D_67	D	67	0.9514	TBB5_HUMAN	P07437	TUBB_PE=1_SV=2	AILVDLEPGTMDSVR	AILVD[212.0086]LEPGTM[15.9949]DSVR	11M(15.9949),5D(212.0086)	922.4234	2	2	2	1	24759728	35113216	30374168	5347.2305	5343.471	5338.9863	MS/MS	MS/MS	MS/MS	9	pep_one-mod	pr8_1	5
Human	P07437_E325	TBB5_HUMAN_E_325	E	325	0.9472	TBB5_HUMAN	P07437	TUBB_PE=1_SV=2	EVDEQMLNVQNK	E[212.0086]VDEQMLNVQNK	1E(212.0086)	829.8526	2	1	2	3	6261741	5811489.5	12730677	3298.9092	3277.9912	3261.9812	MS/MS	MS/MS	MS/MS	9	pep_one-mod	pr8_1	6
Human	P07437_E325	TBB5_HUMAN_E_325	E	325	0.9472	TBB5_HUMAN	P07437	TUBB_PE=1_SV=2	EVDEQMLNVQNK	E[212.0086]VDEQM[15.9949]LNVQNK	1E(212.0086),6M(15.9949)	837.85	2	5	4	3	27311944	7827013.5	2807076.8	2126.1292	2113.5151	2299.802	MS/MS	MS/MS	MS/MS	9	pep_one-mod	pr8_1	12
Human	P07437_E383	TBB5_HUMAN_E_383	E	383	0.7773	TBB5_HUMAN	P07437	TUBB_PE=1_SV=2	ISEQFTAMFR	ISE[212.0086]QFTAM[15.9949]FR	3E(212.0086),8M(15.9949)	729.3045	2	0	0	0	0	484291.6	956232.8	NA	5349.957	5349.7124	unmatched	MBR	MBR	2	pep_one-mod	pr8_1	0
Human	P07437_H264	TBB5_HUMAN_H_264	H	264	0.9548	TBB5_HUMAN	P07437	TUBB_PE=1_SV=2	LHFFMPGFAPLTSR	LH[212.0086]FFM[15.9949]PGFAPLTSR	2H(212.0086),5M(15.9949)	616.9512	3	0	1	2	389867.1	2676737.5	4584343.5	5996.6133	5994.8174	5829.1045	MBR	MS/MS	MS/MS	7	pep_one-mod	pr8_1	3
Human	P07437_S338	TBB5_HUMAN_S_338	S	338	0.9309	TBB5_HUMAN	P07437	TUBB_PE=1_SV=2	NSSYFVEWIPNNVK	NS[212.0086]SYFVEWIPNNVK	2S(212.0086)	954.9244	2	2	1	2	13559047	5083795.5	14925523	6797.2183000000005	6754.5244	6797.8813	MS/MS	MS/MS	MS/MS	9	pep_one-mod	pr8_1	5
Human	P07437_S48	TBB5_HUMAN_S_48	S	48	0.9583	TBB5_HUMAN	P07437	TUBB_PE=1_SV=2	ISVYYNEATGGK	IS[212.0086]VYYNEATGGK	2S(212.0086)	757.3265	2	4	5	4	29504492	32112824	29275916	3573.0532	3558.349	3546.1973	MS/MS	MS/MS	MS/MS	9	pep_one-mod	pr8_1	13
Human	P07437_T166	TBB5_HUMAN_T_166	T	166	0.9551	TBB5_HUMAN	P07437	TUBB_PE=1_SV=2	IMNTFSVVPSPK	IMNT[212.0086]FSVVPSPK	4T(212.0086)	766.3593	2	0	1	2	6038176.5	8298491	9268301	4288.2964	5857.4634	5861.0425	MBR	MS/MS	MS/MS	7	pep_one-mod	pr8_1	3
Human	P07437_T285	TBB5_HUMAN_T_285	T	285	0.9559	TBB5_HUMAN	P07437	TUBB_PE=1_SV=2	ALTVPELTQQVFDAK	ALT[212.0086]VPELTQQVFDAK	3T(212.0086)	936.4555	2	0	1	1	3409439.5	4986787	4466148	6735.47	6739.5396	6735.8984	MBR	MS/MS	MS/MS	7	pep_one-mod	pr8_1	2
Human	P07437_T351	TBB5_HUMAN_T_351	T	351	0.9579	TBB5_HUMAN	P07437	TUBB_PE=1_SV=2	TAVCDIPPR	T[212.0086]AVC[57.0215]DIPPR	1T(212.0086),4C(57.0215)	620.7676	2	7	8	11	12772054	10625237	16947530	2399.818	2278.975	2556.996	MS/MS	MS/MS	MS/MS	9	pep_one-mod	pr8_1	26
Human	P07602_D68	SAP_HUMAN_D_68	D	68	0.9557	SAP_HUMAN	P07602	PSAP_PE=1_SV=2	DVVTAAGDMLK	D[212.0086]VVTAAGDMLK	1D(212.0086)	666.2937	2	0	1	1	0	1157984.4	1200768.1	NA	5658.0503	5654.372	unmatched	MS/MS	MS/MS	6	pep_one-mod	pr8_1	2
Human	P07602_D68	SAP_HUMAN_D_68	D	68	0.9557	SAP_HUMAN	P07602	PSAP_PE=1_SV=2	DVVTAAGDMLK	D[212.0086]VVTAAGDM[15.9949]LK	1D(212.0086),9M(15.9949)	674.2911	2	0	1	1	9839041	4865542.5	3407590	3619.414	3748.8472	3736.799	MBR	MS/MS	MS/MS	7	pep_one-mod	pr8_1	2
Human	P07602_E337	SAP_HUMAN_E_337	E	337	0.9564	SAP_HUMAN	P07602	PSAP_PE=1_SV=2	EILDAFDK	E[212.0086]ILDAFDK	1E(212.0086)	581.7493	2	0	0	0	3128731	2644797.8	2428624	5277.2954	5272.707	5273.52	MBR	MBR	MBR	3	pep_one-mod	pr8_1	0
Human	P07602_E431	SAP_HUMAN_E_431	E	431	0.9593	SAP_HUMAN	P07602	PSAP_PE=1_SV=2	QEILAALEK	QE[212.0086]ILAALEK	2E(212.0086)	613.7994	2	0	1	1	6451080	6685386.5	6618112.5	5035.1113	5027.6343	5031.324	MBR	MS/MS	MS/MS	7	pep_one-mod	pr8_1	2
Human	P07737_D27	PROF1_HUMAN_D_27	D	27	0.9084	PROF1_HUMAN	P07737	PFN1_PE=1_SV=2	DSPSVWAAVPGK	D[212.0086]SPSVWAAVPGK	1D(212.0086)	713.3184	2	1	4	3	59191744	174669520	158328192	5295.428	5143.8193	5142.393	MS/MS	MS/MS	MS/MS	9	pep_one-mod	pr8_1	8
Human	P07737_E117	PROF1_HUMAN_E_117	E	117	0.95	PROF1_HUMAN	P07737	PFN1_PE=1_SV=2	EGVHGGLINK	E[212.0086]GVHGGLINK	1E(212.0086)	618.2869	2	3	1	2	55812360	10063443	59577752	1206.952	1313.331	1154.7981	MS/MS	MS/MS	MS/MS	9	pep_one-mod	pr8_1	6
Human	P07737_S57	PROF1_HUMAN_S_57	S	57	0.9313	PROF1_HUMAN	P07737	PFN1_PE=1_SV=2	SSFYVNGLTLGGQK	S[212.0086]SFYVNGLTLGGQK	1S(212.0086)	841.8873	2	3	7	5	8649945	9520668	7800618	5294.659	5291.032	5434.7954	MS/MS	MS/MS	MS/MS	9	pep_one-mod	pr8_1	15
Human	P07737_S92	PROF1_HUMAN_S_92	S	92	0.9561	PROF1_HUMAN	P07737	PFN1_PE=1_SV=2	STGGAPTFNVTVTK	S[212.0086]TGGAPTFNVTVTK	1S(212.0086)	796.3662	2	10	11	10	206809904	274007648	248134592	3878.528	3865.454	3870.5032	MS/MS	MS/MS	MS/MS	9	pep_one-mod	pr8_1	31
Human	P07737_T104	PROF1_HUMAN_T_104	T	104	0.8495	PROF1_HUMAN	P07737	PFN1_PE=1_SV=2	STGGAPTFNVTVTK	STGGAPTFNVTVT[212.0086]K	13T(212.0086)	796.3662	2	1	2	1	8091769	14015377	12794548	3528.0942	3523.7651	3503.9402	MS/MS	MS/MS	MS/MS	9	pep_one-mod	pr8_1	4
Human	P07737_T109	PROF1_HUMAN_T_109	T	109	0.9602	PROF1_HUMAN	P07737	PFN1_PE=1_SV=2	TLVLLMGK	T[212.0086]LVLLM[15.9949]GK	1T(212.0086),6M(15.9949)	551.7769	2	7	7	4	49003780	50938676	39512884	4056.3552	4048.3032	4045.9192	MS/MS	MS/MS	MS/MS	9	pep_one-mod	pr8_1	18
Human	P07737_T39	PROF1_HUMAN_T_39	T	39	0.9561	PROF1_HUMAN	P07737	PFN1_PE=1_SV=2	TFVNITPAEVGVLVGK	T[212.0086]FVNITPAEVGVLVGK	1T(212.0086)	928.4763	2	5	3	3	19373774	18986950	27509260	6757.7173	6756.9375	6773.4395	MS/MS	MS/MS	MS/MS	9	pep_one-mod	pr8_1	11
Human	P07737_T93	PROF1_HUMAN_T_93	T	93	0.9283	PROF1_HUMAN	P07737	PFN1_PE=1_SV=2	STGGAPTFNVTVTK	ST[212.0086]GGAPTFNVTVTK	2T(212.0086)	796.3662	2	1	0	0	3901037.8	94120816	71797384	3698.0222	3655.391	3650.3442	MS/MS	MBR	MBR	5	pep_one-mod	pr8_1	1
Human	P07741_D59	APT_HUMAN_D_59	D	59	0.9349	APT_HUMAN	P07741	APRT_PE=1_SV=2	IDYIAGLDSR	ID[212.0086]YIAGLDSR	2D(212.0086)	667.7973	2	1	1	0	2556675.8	609853.9	0	4962.9404	4723.4053	NA	MS/MS	MS/MS	unmatched	6	pep_one-mod	pr8_1	2
Human	P07814_D1464	SYEP_HUMAN_D_1464	D	1464	0.9414	SYEP_HUMAN	P07814	EPRS1_PE=1_SV=5	DQDLEPGAPSMGAK	D[212.0086]QDLEPGAPSM[15.9949]GAK	11M(15.9949),1D(212.0086)	822.3289	2	0	0	0	0	1139840.6	601253.25	NA	2327.781	2326.4602	unmatched	MBR	MBR	2	pep_one-mod	pr8_1	0
Human	P07814_S891	SYEP_HUMAN_S_891	S	891	0.9562	SYEP_HUMAN	P07814	EPRS1_PE=1_SV=5	NSEPAGLETPEAK	NS[212.0086]EPAGLETPEAK	2S(212.0086)	777.8321	2	2	2	2	1817217.4	4957207	3932517	2541.9382	2463.165	2459.7402	MS/MS	MS/MS	MS/MS	9	pep_one-mod	pr8_1	6
Human	P07814_T1110	SYEP_HUMAN_T_1110	T	1110	0.919	SYEP_HUMAN	P07814	EPRS1_PE=1_SV=5	TELAEPIAIRPTSETVMYPAYAK	T[212.0086]ELAEPIAIRPTSETVM[15.9949]YPAYAK	17M(15.9949),1T(212.0086)	927.1097	3	0	1	1	2346836.8	4510869.5	5401217	5022.1963	5028.7114	5019.999	MBR	MS/MS	MS/MS	7	pep_one-mod	pr8_1	2
Human	P07814_Y1504	SYEP_HUMAN_Y_1504	Y	1504	0.9364	SYEP_HUMAN	P07814	EPRS1_PE=1_SV=5	YYTLFGR	Y[212.0086]YTLFGR	1Y(212.0086)	566.2415	2	0	1	1	0	1409931.1	1717645.8	NA	4855.494	4859.097	unmatched	MS/MS	MS/MS	6	pep_one-mod	pr8_1	2
Human	P07900_D102	HS90A_HUMAN_D_102	D	102	0.959	HS90A_HUMAN	P07900	HSP90AA1_PE=1_SV=5	ADLINNLGTIAK	AD[212.0086]LINNLGTIAK	2D(212.0086)	727.8605	2	8	8	8	79335640	100822128	111031632	5313.5684	4998.6772	5211.115	MS/MS	MS/MS	MS/MS	9	pep_one-mod	pr8_1	24
Human	P07900_D286	HS90A_HUMAN_D_286	D	286	0.6547	HS90A_HUMAN	P07900	HSP90AA1_PE=1_SV=5	YIDQEELNK	YID[212.0086]QEELNK	3D(212.0086)	682.2868	2	0	1	2	0	4428321.5	9268496	NA	1961.7391	2049.145	unmatched	MBR	MS/MS	6	pep_one-mod	pr8_1	3
Human	P07900_D302	HS90A_HUMAN_D_302	D	302	0.9532	HS90A_HUMAN	P07900	HSP90AA1_PE=1_SV=5	NPDDITNEEYGEFYK	NPD[212.0086]DITNEEYGEFYK	3D(212.0086)	1023.3985	2	3	5	4	73687384	79055936	98262744	5104.183	5110.833	5108.555	MS/MS	MS/MS	MS/MS	9	pep_one-mod	pr8_1	12
Human	P07900_D350	HS90A_HUMAN_D_350	D	350	0.689	HS90A_HUMAN	P07900	HSP90AA1_PE=1_SV=5	RAPFDLFENRK	RAPFD[212.0086]LFENRK	5D(212.0086)	535.5871	3	0	0	0	26160674	43617212	33836096	3323.112	3311.2832	3293.966	MBR	MBR	MBR	3	pep_one-mod	pr8_1	0
Human	P07900_D390	HS90A_HUMAN_D_390	D	390	0.9525	HS90A_HUMAN	P07900	HSP90AA1_PE=1_SV=5	GVVDSEDLPLNISR	GVVD[212.0086]SEDLPLNISR	4D(212.0086)	863.4007	2	4	6	5	94564312	138052208	184493600	5450.2573	5444.5054	5535.0103	MS/MS	MS/MS	MS/MS	9	pep_one-mod	pr8_1	15
Human	P07900_D500	HS90A_HUMAN_D_500	D	500	0.9609	HS90A_HUMAN	P07900	HSP90AA1_PE=1_SV=5	DQVANSAFVER	D[212.0086]QVANSAFVER	1D(212.0086)	724.3087	2	6	9	10	184825536	131431072	167341840	3204.9182	3191.9001	3177.143	MS/MS	MS/MS	MS/MS	9	pep_one-mod	pr8_1	25
Human	P07900_D621	HS90A_HUMAN_D_621	D	621	0.9586	HS90A_HUMAN	P07900	HSP90AA1_PE=1_SV=5	DNSTMGYMAAK	D[212.0086]NSTM[15.9949]GYM[15.9949]AAK	1D(212.0086),5M(15.9949),8M(15.9949)	716.754	2	1	2	1	1173114	1669185.1	1909135	1511.6061	1456.2451	1461.4191	MS/MS	MS/MS	MS/MS	9	pep_one-mod	pr8_1	4
Human	P07900_D93	HS90A_HUMAN_D_93	D	93	0.8766	HS90A_HUMAN	P07900	HSP90AA1_PE=1_SV=5	TLTIVDTGIGMTK	TLTIVD[212.0086]TGIGM[15.9949]TK	11M(15.9949),6D(212.0086)	789.3726	2	1	0	1	399445.6	0	252121.53	4469.893	NA	4455.855	MS/MS	unmatched	MS/MS	6	pep_one-mod	pr8_1	2
Human	P07900_E192	HS90A_HUMAN_E_192	E	192	0.9527	HS90A_HUMAN	P07900	HSP90AA1_PE=1_SV=5	EDQTEYLEER	E[212.0086]DQTEYLEER	1E(212.0086)	762.2928	2	6	6	6	119326096	111721536	107946880	2823.821	2816.8582	2819.4072	MS/MS	MS/MS	MS/MS	9	pep_one-mod	pr8_1	18
Human	P07900_E289	HS90A_HUMAN_E_289	E	289	0.8464	HS90A_HUMAN	P07900	HSP90AA1_PE=1_SV=5	YIDQEELNK	YIDQEE[212.0086]LNK	6E(212.0086)	682.2868	2	1	1	0	275118.88	169482.23	256441600	1977.4971	1966.7971	1964.2211	MS/MS	MS/MS	MBR	7	pep_one-mod	pr8_1	2
Human	P07900_E47	HS90A_HUMAN_E_47	E	47	0.9512	HS90A_HUMAN	P07900	HSP90AA1_PE=1_SV=5	ELISNSSDALDK	E[212.0086]LISNSSDALDK	1E(212.0086)	752.3267	2	2	3	2	57036792	56149500	51149132	3065.4302	3051.34	3055.4531	MS/MS	MS/MS	MS/MS	9	pep_one-mod	pr8_1	7
Human	P07900_E547	HS90A_HUMAN_E_547	E	547	0.9601	HS90A_HUMAN	P07900	HSP90AA1_PE=1_SV=5	EGLELPEDEEEK	E[212.0086]GLELPEDEEEK	1E(212.0086)	814.8267	2	5	5	3	112968344	111462056	103073936	4106.449	4100.222	4098.4663	MS/MS	MS/MS	MS/MS	9	pep_one-mod	pr8_1	13
Human	P07900_E75	HS90A_HUMAN_E_75	E	75	0.9286	HS90A_HUMAN	P07900	HSP90AA1_PE=1_SV=5	ELHINLIPNK	E[212.0086]LHINLIPNK	1E(212.0086)	701.8525	2	0	0	1	8662780	11346066	10256859	4471.4663	4464.5293	4463.386	MBR	MBR	MS/MS	5	pep_one-mod	pr8_1	1
Human	P07900_E75	HS90A_HUMAN_E_75	E	75	0.9286	HS90A_HUMAN	P07900	HSP90AA1_PE=1_SV=5	ELHINLIPNK	E[212.0086]LHINLIPNK	1E(212.0086)	468.2374	3	0	0	0	0	11245925	10667404	NA	4462.954	4463.386	unmatched	MBR	MBR	2	pep_one-mod	pr8_1	0
Human	P07900_H210	HS90A_HUMAN_H_210	H	210	0.8905	HS90A_HUMAN	P07900	HSP90AA1_PE=1_SV=5	HSQFIGYPITLFVEK	H[212.0086]SQFIGYPITLFVEK	1H(212.0086)	995.9816	2	0	0	0	0	3124228.2	4960834	NA	6792.9395	6793.1255	unmatched	MBR	MBR	2	pep_one-mod	pr8_1	0
Human	P07900_H210	HS90A_HUMAN_H_210	H	210	0.8905	HS90A_HUMAN	P07900	HSP90AA1_PE=1_SV=5	HSQFIGYPITLFVEK	H[212.0086]SQFIGYPITLFVEK	1H(212.0086)	664.3235	3	0	0	1	0	4940690	7895002.5	NA	6785.306	6791.264	unmatched	MBR	MS/MS	4	pep_one-mod	pr8_1	1
Human	P07900_H328	HS90A_HUMAN_H_328	H	328	0.9477	HS90A_HUMAN	P07900	HSP90AA1_PE=1_SV=5	HFSVEGQLEFR	H[212.0086]FSVEGQLEFR	1H(212.0086)	780.84	2	1	1	1	3949558	4194920.5	9653476	5154.994	5149.9014	5088.0513	MS/MS	MS/MS	MS/MS	9	pep_one-mod	pr8_1	3
Human	P07900_H490	HS90A_HUMAN_H_490	H	490	0.9581	HS90A_HUMAN	P07900	HSP90AA1_PE=1_SV=5	HIYYITGETK	H[212.0086]IYYITGETK	1H(212.0086)	718.8209	2	4	4	4	105840416	111478320	106085336	3280.402	3271.237	3256.2222	MS/MS	MS/MS	MS/MS	9	pep_one-mod	pr8_1	12
Human	P07900_H633	HS90A_HUMAN_H_633	H	633	0.9535	HS90A_HUMAN	P07900	HSP90AA1_PE=1_SV=5	HLEINPDHSIIETLR	H[212.0086]LEINPDHSIIETLR	1H(212.0086)	999.9802	2	0	1	1	7013652	10969734	1231106.1	4828.573	4819.351	4672.7363	MBR	MS/MS	MS/MS	7	pep_one-mod	pr8_1	2
Human	P07900_H633	HS90A_HUMAN_H_633	H	633	0.9535	HS90A_HUMAN	P07900	HSP90AA1_PE=1_SV=5	HLEINPDHSIIETLR	H[212.0086]LEINPDHSIIETLR	1H(212.0086)	666.9892	3	2	3	4	49152224	64457036	91066736	4827.1084	4822.563	4817.268	MS/MS	MS/MS	MS/MS	9	pep_one-mod	pr8_1	9
Human	P07900_K112	HS90A_HUMAN_K_112	K	112	0.8501	HS90A_HUMAN	P07900	HSP90AA1_PE=1_SV=5	ADLINNLGTIAK	ADLINNLGTIAK[212.0086]	12K(212.0086)	727.8605	2	1	1	1	104911536	91896192	106720960	5004.7305	4998.6772	4999.073	MS/MS	MS/MS	MS/MS	9	pep_one-mod	pr8_1	3
Human	P07900_K436	HS90A_HUMAN_K_436	K	436	0.9539	HS90A_HUMAN	P07900	HSP90AA1_PE=1_SV=5	KFYEQFSK	K[212.0086]FYEQFSK	1K(212.0086)	644.7784	2	0	1	1	4508035	7055321.5	6303077	2648.843	2642.259	2636.3591	MBR	MS/MS	MS/MS	7	pep_one-mod	pr8_1	2
Human	P07900_K69	HS90A_HUMAN_K_69	K	69	0.9238	HS90A_HUMAN	P07900	HSP90AA1_PE=1_SV=5	IRYESLTDPSK	IRYESLTDPSK[212.0086]	11K(212.0086)	760.84760000000006	2	0	1	1	52710160	41794236	14802812	2119.25	2103.246	2076.5652	MBR	MS/MS	MS/MS	7	pep_one-mod	pr8_1	2
Human	P07900_K84	HS90A_HUMAN_K_84	K	84	0.8598	HS90A_HUMAN	P07900	HSP90AA1_PE=1_SV=5	ELHINLIPNK	ELHINLIPNK[212.0086]	10K(212.0086)	701.8525	2	1	0	0	2745450.8	11589929	12230156	3958.985	3898.4683	3891.7102	MS/MS	MBR	MBR	5	pep_one-mod	pr8_1	1
Human	P07900_R346	HS90A_HUMAN_R_346	R	346	0.9432	HS90A_HUMAN	P07900	HSP90AA1_PE=1_SV=5	RAPFDLFENRK	R[212.0086]APFDLFENRK	1R(212.0086)	535.5871	3	0	1	1	18766998	32724028	28060206	3584.31	3574.6492	3560.7183	MBR	MS/MS	MS/MS	7	pep_one-mod	pr8_1	2
Human	P07900_R60	HS90A_HUMAN_R_60	R	60	0.9416	HS90A_HUMAN	P07900	HSP90AA1_PE=1_SV=5	IRYESLTDPSK	IR[212.0086]YESLTDPSK	2R(212.0086)	760.84760000000006	2	0	0	0	72410768	95773400	67350712	2427.8281	2423.3872	2415.1692	MBR	MBR	MBR	3	pep_one-mod	pr8_1	0
Human	P07900_R60	HS90A_HUMAN_R_60	R	60	0.9416	HS90A_HUMAN	P07900	HSP90AA1_PE=1_SV=5	IRYESLTDPSK	IR[212.0086]YESLTDPSK	2R(212.0086)	507.5675	3	2	1	1	40586640	6947721	2998273.2	2437.374	2444.8481	2440.957	MS/MS	MS/MS	MS/MS	9	pep_one-mod	pr8_1	4
Human	P07900_S315	HS90A_HUMAN_S_315	S	315	0.9553	HS90A_HUMAN	P07900	HSP90AA1_PE=1_SV=5	SLTNDWEDHLAVK	S[212.0086]LTNDWEDHLAVK	1S(212.0086)	870.3798	2	4	7	4	6081938	9664637	9886319	5546.7725	4386.1484	5539.536	MS/MS	MS/MS	MS/MS	9	pep_one-mod	pr8_1	15
Human	P07900_S315	HS90A_HUMAN_S_315	S	315	0.9553	HS90A_HUMAN	P07900	HSP90AA1_PE=1_SV=5	SLTNDWEDHLAVK	S[212.0086]LTNDWEDHLAVK	1S(212.0086)	580.589	3	3	4	5	31710202	36548796	43352628	4507.5044	4494.846	4491.397	MS/MS	MS/MS	MS/MS	9	pep_one-mod	pr8_1	12
Human	P07900_S543	HS90A_HUMAN_S_543	S	543	0.8707	HS90A_HUMAN	P07900	HSP90AA1_PE=1_SV=5	TLVSVTK	TLVS[212.0086]VTK	4S(212.0086)	480.2385	2	0	1	0	109702656	1023581.1	65117512	2024.1451	1766.582	1688.165	MBR	MS/MS	MBR	5	pep_one-mod	pr8_1	1
Human	P07900_T174	HS90A_HUMAN_T_174	T	174	0.9113	HS90A_HUMAN	P07900	HSP90AA1_PE=1_SV=5	TDTGEPMGR	T[212.0086]DTGEPMGR	1T(212.0086)	588.2179	2	1	1	1	29952794	16348355	2326544.5	1110.8981	1125.5961	1237.258	MS/MS	MS/MS	MS/MS	9	pep_one-mod	pr8_1	3
Human	P07900_T540	HS90A_HUMAN_T_540	T	540	0.9491	HS90A_HUMAN	P07900	HSP90AA1_PE=1_SV=5	TLVSVTK	T[212.0086]LVSVTK	1T(212.0086)	480.2385	2	7	6	8	117047184	122398992	65117512	1844.6061	1794.5111	1688.165	MS/MS	MS/MS	MS/MS	9	pep_one-mod	pr8_1	21
Human	P07900_T88	HS90A_HUMAN_T_88	T	88	0.957	HS90A_HUMAN	P07900	HSP90AA1_PE=1_SV=5	TLTIVDTGIGMTK	T[212.0086]LTIVDTGIGMTK	1T(212.0086)	781.3752	2	3	4	7	7219731	9060707	18619146	5446.6113	5444.5054	5439.9653	MS/MS	MS/MS	MS/MS	9	pep_one-mod	pr8_1	14
Human	P07900_T88	HS90A_HUMAN_T_88	T	88	0.957	HS90A_HUMAN	P07900	HSP90AA1_PE=1_SV=5	TLTIVDTGIGMTK	T[212.0086]LTIVDTGIGM[15.9949]TK	11M(15.9949),1T(212.0086)	789.3726	2	21	21	24	67554040	100827400	74690440	4509.3213	4662.9043	4499.158	MS/MS	MS/MS	MS/MS	9	pep_one-mod	pr8_1	66
Human	P07900_T90	HS90A_HUMAN_T_90	T	90	0.8708	HS90A_HUMAN	P07900	HSP90AA1_PE=1_SV=5	TLTIVDTGIGMTK	TLT[212.0086]IVDTGIGM[15.9949]TK	11M(15.9949),3T(212.0086)	789.3726	2	0	0	0	10115580	1697860.2	0	5339.387	5346.869	NA	MBR	MBR	unmatched	2	pep_one-mod	pr8_1	0
Human	P07900_Y284	HS90A_HUMAN_Y_284	Y	284	0.9593	HS90A_HUMAN	P07900	HSP90AA1_PE=1_SV=5	YIDQEELNK	Y[212.0086]IDQEELNK	1Y(212.0086)	682.2868	2	11	9	13	449623744	457597504	418823680	2851.175	2851.381	2841.3481	MS/MS	MS/MS	MS/MS	9	pep_one-mod	pr8_1	33
Human	P07900_Y438	HS90A_HUMAN_Y_438	Y	438	0.9585	HS90A_HUMAN	P07900	HSP90AA1_PE=1_SV=5	FYEQFSK	FY[212.0086]EQFSK	2Y(212.0086)	580.731	2	7	7	7	109662104	108871760	52403032	3952.3481	3942.2622	3946.0923	MS/MS	MS/MS	MS/MS	9	pep_one-mod	pr8_1	21
Human	P07900_Y465	HS90A_HUMAN_Y_465	Y	465	0.9406	HS90A_HUMAN	P07900	HSP90AA1_PE=1_SV=5	YYTSASGDEMVSLK	Y[212.0086]YTSASGDEMVSLK	1Y(212.0086)	881.8601	2	1	2	1	5910321.5	14923621	8313659.5	3851.2512	4238.263	3832.9192	MS/MS	MS/MS	MS/MS	9	pep_one-mod	pr8_1	4
Human	P07900_Y465	HS90A_HUMAN_Y_465	Y	465	0.9406	HS90A_HUMAN	P07900	HSP90AA1_PE=1_SV=5	YYTSASGDEMVSLK	Y[212.0086]YTSASGDEM[15.9949]VSLK	10M(15.9949),1Y(212.0086)	889.8575	2	7	8	9	104924544	108070880	92018432	3196.4622	3172.655	3177.143	MS/MS	MS/MS	MS/MS	9	pep_one-mod	pr8_1	24
Human	P07900_Y466	HS90A_HUMAN_Y_466	Y	466	0.932	HS90A_HUMAN	P07900	HSP90AA1_PE=1_SV=5	YYTSASGDEMVSLK	YY[212.0086]TSASGDEMVSLK	2Y(212.0086)	881.8601	2	1	1	1	17034962	10345973	13577153	4249.261	4238.263	4233.62	MS/MS	MS/MS	MS/MS	9	pep_one-mod	pr8_1	3
Human	P07900_Y61	HS90A_HUMAN_Y_61	Y	61	0.946	HS90A_HUMAN	P07900	HSP90AA1_PE=1_SV=5	YESLTDPSK	Y[212.0086]ESLTDPSK	1Y(212.0086)	626.255	2	1	2	1	8385401	7590552.5	6722241	2388.344	2376.633	2368.279	MS/MS	MS/MS	MS/MS	9	pep_one-mod	pr8_1	4
Human	P07910_D191	HNRPC_HUMAN_D_191	D	191	0.9598	HNRPC_HUMAN	P07910	HNRNPC_PE=1_SV=4	GDDLQAIK	GD[212.0086]DLQAIK	2D(212.0086)	536.2338	2	4	4	3	108230592	98482104	62416172	2211.287	2206.6511	2195.184	MS/MS	MS/MS	MS/MS	9	pep_one-mod	pr8_1	11
Human	P07910_D208	HNRPC_HUMAN_D_208	D	208	0.9586	HNRPC_HUMAN	P07910	HNRNPC_PE=1_SV=4	VDSLLENLEK	VD[212.0086]SLLENLEK	2D(212.0086)	686.3182	2	2	2	2	30106304	33787940	31864660	5903.4453	5904.5845	5903.6514	MS/MS	MS/MS	MS/MS	9	pep_one-mod	pr8_1	6
Human	P07910_K30	HNRPC_HUMAN_K_30	K	30	0.9513	HNRPC_HUMAN	P07910	HNRNPC_PE=1_SV=4	KSDVEAIFSK	K[212.0086]SDVEAIFSK	1K(212.0086)	668.3076	2	1	2	2	10775916	20639080	18448516	2839.508	3028.4922	2767.1262	MS/MS	MS/MS	MS/MS	9	pep_one-mod	pr8_1	5
Human	P07910_S31	HNRPC_HUMAN_S_31	S	31	0.9501	HNRPC_HUMAN	P07910	HNRNPC_PE=1_SV=4	SDVEAIFSK	S[212.0086]DVEAIFSK	1S(212.0086)	604.2601	2	5	3	4	24249348	12747496	21781338	4548.4834	4562.64	4565.79	MS/MS	MS/MS	MS/MS	9	pep_one-mod	pr8_1	12
Human	P07910_Y57	HNRPC_HUMAN_Y_57	Y	57	0.9452	HNRPC_HUMAN	P07910	HNRNPC_PE=1_SV=4	GFAFVQYVNER	GFAFVQY[212.0086]VNER	7Y(212.0086)	771.3372	2	0	0	0	6302429	7733486	10838406	5671.7524	5666.011	5661.9844	MBR	MBR	MBR	3	pep_one-mod	pr8_1	0
Human	P08195_D397	4F2_HUMAN_D_397	D	397	0.9519	4F2_HUMAN	P08195	SLC3A2_PE=1_SV=3	DLLLTSSYLSDSGSTGEHTK	D[212.0086]LLLTSSYLSDSGSTGEHTK	1D(212.0086)	775.0123	3	0	0	0	452820.25	2457829	4781604.5	5142.934	5383.805	5385.1484	MBR	MBR	MBR	3	pep_one-mod	pr8_1	0
Human	P08195_D594	4F2_HUMAN_D_594	D	594	0.9547	4F2_HUMAN	P08195	SLC3A2_PE=1_SV=3	ADLLLSTQPGREEGSPLELER	AD[212.0086]LLLSTQPGREEGSPLELER	2D(212.0086)	841.4055	3	1	2	2	7620778	10620481	9165104	5184.5264	5178.973	5174.2544	MS/MS	MS/MS	MS/MS	9	pep_one-mod	pr8_1	5
Human	P08195_E112	4F2_HUMAN_E_112	E	112	0.9511	4F2_HUMAN	P08195	SLC3A2_PE=1_SV=3	EVELNELEPEK	E[212.0086]VELNELEPEK	1E(212.0086)	770.8369	2	0	0	0	4077301.2	13789648	11381724	4347.9634	4075.3323	4070.162	MBR	MBR	MBR	3	pep_one-mod	pr8_1	0
Human	P08195_E150	4F2_HUMAN_E_150	E	150	0.9413	4F2_HUMAN	P08195	SLC3A2_PE=1_SV=3	VAEDEAEAAAAAK	VAE[212.0086]DEAEAAAAAK	3E(212.0086)	729.3057	2	0	1	1	275299.66	3195886.5	2617846.5	1925.7251	1588.9341	1545.644	MBR	MS/MS	MS/MS	7	pep_one-mod	pr8_1	2
Human	P08195_S513	4F2_HUMAN_S_513	S	513	0.9265	4F2_HUMAN	P08195	SLC3A2_PE=1_SV=3	GQSEDPGSLLSLFR	GQS[212.0086]EDPGSLLSLFR	3S(212.0086)	859.3876	2	0	0	0	0	3341131.8	4199978	NA	6812.4565	6809.6675	unmatched	MBR	MBR	2	pep_one-mod	pr8_1	0
Human	P08238_D294	HS90B_HUMAN_D_294	D	294	0.952	HS90B_HUMAN	P08238	HSP90AB1_PE=1_SV=4	NPDDITQEEYGEFYK	NPD[212.0086]DITQEEYGEFYK	3D(212.0086)	1030.4064	2	2	4	4	58637652	68061168	89671752	5221.3984	5215.414	5212.184	MS/MS	MS/MS	MS/MS	9	pep_one-mod	pr8_1	10
Human	P08238_D74	HS90B_HUMAN_D_74	D	74	0.9602	HS90B_HUMAN	P08238	HSP90AB1_PE=1_SV=4	IDIIPNPQER	ID[212.0086]IIPNPQER	2D(212.0086)	703.8317	2	4	5	5	213934464	283134656	287578048	4495.267	4489.616	4491.397	MS/MS	MS/MS	MS/MS	9	pep_one-mod	pr8_1	14
Human	P08238_E251	HS90B_HUMAN_E_251	E	251	0.9452	HS90B_HUMAN	P08238	HSP90AB1_PE=1_SV=4	IEDVGSDEEDDSGK	IE[212.0086]DVGSDEEDDSGK	2E(212.0086)	853.8118	2	1	1	0	114398.16	862800.75	112220.18	1814.363	1780.2471	1773.102	MS/MS	MS/MS	MBR	7	pep_one-mod	pr8_1	2
Human	P08238_E345	HS90B_HUMAN_E_345	E	345	0.76	HS90B_HUMAN	P08238	HSP90AB1_PE=1_SV=4	APFDLFENK	APFDLFE[212.0086]NK	7E(212.0086)	646.776	2	0	0	0	2711330.8	3587343.2	0	5651.8833	5641.0435	NA	MBR	MBR	unmatched	2	pep_one-mod	pr8_1	0
Human	P08238_E42	HS90B_HUMAN_E_42	E	42	0.9539	HS90B_HUMAN	P08238	HSP90AB1_PE=1_SV=4	ELISNASDALDK	E[212.0086]LISNASDALDK	1E(212.0086)	744.3292	2	6	6	4	63325532	69362840	65031104	3717.12	3713.121	3705.6191	MS/MS	MS/MS	MS/MS	9	pep_one-mod	pr8_1	16
Human	P08238_E492	HS90B_HUMAN_E_492	E	492	0.9584	HS90B_HUMAN	P08238	HSP90AB1_PE=1_SV=4	EQVANSAFVER	E[212.0086]QVANSAFVER	1E(212.0086)	731.3165	2	6	5	7	52413700	49853836	51183404	2694.737	2693.0132	2686.342	MS/MS	MS/MS	MS/MS	9	pep_one-mod	pr8_1	18
Human	P08238_H442	HS90B_HUMAN_H_442	H	442	0.9416	HS90B_HUMAN	P08238	HSP90AB1_PE=1_SV=4	LGIHEDSTNR	LGIH[212.0086]EDSTNR	4H(212.0086)	677.2877	2	0	0	0	4563256.5	34742196	50153472	1582.0331	1137.869	1118.1271	MBR	MBR	MBR	3	pep_one-mod	pr8_1	0
Human	P08238_H442	HS90B_HUMAN_H_442	H	442	0.9416	HS90B_HUMAN	P08238	HSP90AB1_PE=1_SV=4	LGIHEDSTNR	LGIH[212.0086]EDSTNR	4H(212.0086)	451.8609	3	1	1	0	19095658	16605559	8725184	1152.31	1143.0961	1158.733	MS/MS	MS/MS	MBR	7	pep_one-mod	pr8_1	2
Human	P08238_H625	HS90B_HUMAN_H_625	H	625	0.9501	HS90B_HUMAN	P08238	HSP90AB1_PE=1_SV=4	HLEINPDHPIVETLR	H[212.0086]LEINPDHPIVETLR	1H(212.0086)	997.9827	2	0	0	0	0	2829825	5752387	NA	4227.183	4290.657	unmatched	MBR	MBR	2	pep_one-mod	pr8_1	0
Human	P08238_H625	HS90B_HUMAN_H_625	H	625	0.9501	HS90B_HUMAN	P08238	HSP90AB1_PE=1_SV=4	HLEINPDHPIVETLR	H[212.0086]LEINPDHPIVETLR	1H(212.0086)	665.6576	3	4	4	4	120224816	196391200	295061824	4306.9473	4296.7534	4290.657	MS/MS	MS/MS	MS/MS	9	pep_one-mod	pr8_1	12
Human	P08238_K428	HS90B_HUMAN_K_428	K	428	0.9517	HS90B_HUMAN	P08238	HSP90AB1_PE=1_SV=4	KFYEAFSK	K[212.0086]FYEAFSK	1K(212.0086)	616.2677	2	0	0	0	7096546	0	889647.7	2977.7712	NA	2961.3853	MBR	unmatched	MBR	2	pep_one-mod	pr8_1	0
Human	P08238_S434	HS90B_HUMAN_S_434	S	434	0.9355	HS90B_HUMAN	P08238	HSP90AB1_PE=1_SV=4	FYEAFSK	FYEAFS[212.0086]K	6S(212.0086)	552.2202	2	1	1	0	10016978	15561047	6585099	3049.2913	3041.33	3020.6152	MS/MS	MS/MS	MBR	7	pep_one-mod	pr8_1	2
Human	P08238_S482	HS90B_HUMAN_S_482	S	482	0.957	HS90B_HUMAN	P08238	HSP90AB1_PE=1_SV=4	SIYYITGESK	S[212.0086]IYYITGESK	1S(212.0086)	686.7996	2	7	5	5	38646232	137854512	29792610	3884.4053	3719.3862	3513.3853	MS/MS	MS/MS	MS/MS	9	pep_one-mod	pr8_1	17
Human	P08238_S532	HS90B_HUMAN_S_532	S	532	0.9483	HS90B_HUMAN	P08238	HSP90AB1_PE=1_SV=4	SLVSVTK	S[212.0086]LVSVTK	1S(212.0086)	473.2307	2	3	3	3	54427280	95690584	286936.94	2025.8921	2114.193	2011.4231	MS/MS	MS/MS	MS/MS	9	pep_one-mod	pr8_1	9
Human	P08238_Y430	HS90B_HUMAN_Y_430	Y	430	0.9552	HS90B_HUMAN	P08238	HSP90AB1_PE=1_SV=4	FYEAFSK	FY[212.0086]EAFSK	2Y(212.0086)	552.2202	2	8	8	8	94193272	94760648	87275016	4245.492	4249.7314	4252.2	MS/MS	MS/MS	MS/MS	9	pep_one-mod	pr8_1	24
Human	P08238_Y457	HS90B_HUMAN_Y_457	Y	457	0.8539	HS90B_HUMAN	P08238	HSP90AB1_PE=1_SV=4	YHTSQSGDEMTSLSEYVSR	Y[212.0086]HTSQSGDEMTSLSEYVSR	1Y(212.0086)	796.9894	3	1	1	0	2746135.5	7073525	0	4340.0503	4335.1733	NA	MS/MS	MS/MS	unmatched	6	pep_one-mod	pr8_1	2
Human	P08238_Y457	HS90B_HUMAN_Y_457	Y	457	0.8539	HS90B_HUMAN	P08238	HSP90AB1_PE=1_SV=4	YHTSQSGDEMTSLSEYVSR	Y[212.0086]HTSQSGDEM[15.9949]TSLSEYVSR	10M(15.9949),1Y(212.0086)	802.321	3	6	4	4	23086178	27118246	27014238	3149.474	3154.193	3145.0432	MS/MS	MS/MS	MS/MS	9	pep_one-mod	pr8_1	14
Human	P08238_Y484	HS90B_HUMAN_Y_484	Y	484	0.8196	HS90B_HUMAN	P08238	HSP90AB1_PE=1_SV=4	SIYYITGESK	SIY[212.0086]YITGESK	3Y(212.0086)	686.7996	2	0	2	1	0	2988035.5	1560953	NA	3772.3032	3761.882	unmatched	MS/MS	MS/MS	6	pep_one-mod	pr8_1	3
Human	P08621_D17	RU17_HUMAN_D_17	D	17	0.9523	RU17_HUMAN	P08621	SNRNP70_PE=1_SV=2	DPIPYLPPLEK	D[212.0086]PIPYLPPLEK	1D(212.0086)	747.3624	2	0	0	0	4666825	4383031.5	5676437.5	6772.663	6771.6353	6773.4395	MBR	MBR	MBR	3	pep_one-mod	pr8_1	0
Human	P08621_D400	RU17_HUMAN_D_400	D	400	0.9382	RU17_HUMAN	P08621	SNRNP70_PE=1_SV=2	GGGGGQDNGLEGLGNDSR	GGGGGQD[212.0086]NGLEGLGNDSR	7D(212.0086)	936.3737	2	0	0	1	616681.56	253898.25	534158.2	2681.051	2653.9302	2668.7312	MBR	MBR	MS/MS	5	pep_one-mod	pr8_1	1
Human	P08621_E122	RU17_HUMAN_E_122	E	122	0.9486	RU17_HUMAN	P08621	SNRNP70_PE=1_SV=2	EFEVYGPIK	E[212.0086]FEVYGPIK	1E(212.0086)	647.2861	2	1	0	0	1030773	1039138.7	1629924.9	4869.1685	4856.8774	5214.934	MS/MS	MBR	MBR	5	pep_one-mod	pr8_1	1
Human	P08670_D148	VIME_HUMAN_D_148	D	148	0.9481	VIME_HUMAN	P08670	VIM_PE=1_SV=4	LGDLYEEEMR	LGD[212.0086]LYEEEM[15.9949]R	3D(212.0086),9M(15.9949)	741.7889	2	0	0	0	3337635	820256.4	4462598	3747.3752	3711.1182	3699.0852	MBR	MBR	MBR	3	pep_one-mod	pr8_1	0
Human	P08670_D162	VIME_HUMAN_D_162	D	162	0.9529	VIME_HUMAN	P08670	VIM_PE=1_SV=4	QVDQLTNDK	QVD[212.0086]QLTNDK	3D(212.0086)	636.7713	2	1	1	2	2482849.8	17139902	12680088	1181.9911	1338.1431	1307.8041	MS/MS	MS/MS	MS/MS	9	pep_one-mod	pr8_1	4
Human	P08670_D176	VIME_HUMAN_D_176	D	176	0.9587	VIME_HUMAN	P08670	VIM_PE=1_SV=4	DNLAEDIMR	D[212.0086]NLAEDIMR	1D(212.0086)	644.76	2	0	1	1	791220.2	2341379	2997795.8	4898.97	4885.9272	4888.413	MBR	MS/MS	MS/MS	7	pep_one-mod	pr8_1	2
Human	P08670_D176	VIME_HUMAN_D_176	D	176	0.9587	VIME_HUMAN	P08670	VIM_PE=1_SV=4	DNLAEDIMR	D[212.0086]NLAEDIM[15.9949]R	1D(212.0086),8M(15.9949)	652.7574	2	4	3	1	23011128	24626996	18485996	3091.4912	3066.2312	3074.517	MS/MS	MS/MS	MS/MS	9	pep_one-mod	pr8_1	8
Human	P08670_D209	VIME_HUMAN_D_209	D	209	0.959	VIME_HUMAN	P08670	VIM_PE=1_SV=4	QDVDNASLAR	QD[212.0086]VDNASLAR	2D(212.0086)	650.7745	2	5	8	6	35990380	16110625	13318277	1748.404	1732.603	1283.505	MS/MS	MS/MS	MS/MS	9	pep_one-mod	pr8_1	19
Human	P08670_D297	VIME_HUMAN_D_297	D	297	0.9555	VIME_HUMAN	P08670	VIM_PE=1_SV=4	FADLSEAANR	FAD[212.0086]LSEAANR	3D(212.0086)	653.2716	2	5	6	7	58306100	30810768	54006580	3781.8762	3355.7842	3769.4612	MS/MS	MS/MS	MS/MS	9	pep_one-mod	pr8_1	18
Human	P08670_D297	VIME_HUMAN_D_297	D	297	0.9555	VIME_HUMAN	P08670	VIM_PE=1_SV=4	FADLSEAANRNNDALR	FAD[212.0086]LSEAANRNNDALR	3D(212.0086)	663.6284	3	2	2	2	32301554	34715832	32999562	3755.7441	3746.141	3735.6362	MS/MS	MS/MS	MS/MS	9	pep_one-mod	pr8_1	6
Human	P08670_D307	VIME_HUMAN_D_307	D	307	0.8512	VIME_HUMAN	P08670	VIM_PE=1_SV=4	FADLSEAANRNNDALR	FADLSEAANRNND[212.0086]ALR	13D(212.0086)	663.6284	3	1	0	0	19078690	21067952	16970650	3823.756	3811.3643	3804.8772	MS/MS	MBR	MBR	5	pep_one-mod	pr8_1	1
Human	P08670_D367	VIME_HUMAN_D_367	D	367	0.9323	VIME_HUMAN	P08670	VIM_PE=1_SV=4	LQDEIQNMK	LQD[212.0086]EIQNM[15.9949]K	3D(212.0086),8M(15.9949)	673.7809	2	2	0	1	3424083.5	64596732	2771772.2	1852.5701	1471.2811	1420.4431	MS/MS	MBR	MS/MS	7	pep_one-mod	pr8_1	3
Human	P08670_D451	VIME_HUMAN_D_451	D	451	0.9594	VIME_HUMAN	P08670	VIM_PE=1_SV=4	DGQVINETSQHHDDLE	D[212.0086]GQVINETSQHHDDLE	1D(212.0086)	1024.9077	2	1	2	0	14473283	7954858.5	5702744	2347.747	2357.5352	2320.1182	MS/MS	MS/MS	MBR	7	pep_one-mod	pr8_1	3
Human	P08670_D451	VIME_HUMAN_D_451	D	451	0.9594	VIME_HUMAN	P08670	VIM_PE=1_SV=4	DGQVINETSQHHDDLE	D[212.0086]GQVINETSQHHDDLE	1D(212.0086)	683.6075	3	1	0	2	5175818	5886755	27438214	2344.4421	2409.873	2321.0251	MS/MS	MBR	MS/MS	7	pep_one-mod	pr8_1	3
Human	P08670_E106	VIME_HUMAN_E_106	E	106	0.954	VIME_HUMAN	P08670	VIM_PE=1_SV=4	VELQELNDR	VE[212.0086]LQELNDR	2E(212.0086)	664.2924	2	3	1	1	81559040	4062964	3379990	3055.6172	2974.0032	2972.56	MS/MS	MS/MS	MS/MS	9	pep_one-mod	pr8_1	5
Human	P08670_E134	VIME_HUMAN_E_134	E	134	0.9534	VIME_HUMAN	P08670	VIM_PE=1_SV=4	ILLAELEQLK	ILLAE[212.0086]LEQLK	5E(212.0086)	691.3649	2	0	0	1	4632248	9880641	6522507	6130.7163	6785.306	6124.429	MBR	MBR	MS/MS	5	pep_one-mod	pr8_1	1
Human	P08670_E197	VIME_HUMAN_E_197	E	197	0.9235	VIME_HUMAN	P08670	VIM_PE=1_SV=4	EEAENTLQSFR	E[212.0086]EAENTLQSFR	1E(212.0086)	768.3166	2	3	0	0	10558387	4722619.5	5013073.5	3480.1152	3618.3582	3611.7283	MS/MS	MBR	MBR	5	pep_one-mod	pr8_1	3
Human	P08670_E225	VIME_HUMAN_E_225	E	225	0.9337	VIME_HUMAN	P08670	VIM_PE=1_SV=4	VESLQEEIAFLK	VE[212.0086]SLQEEIAFLK	2E(212.0086)	809.3865	2	1	0	0	86784.85	1177662.9	1534590	6683.4233	6693.7114	6552.2783	MS/MS	MBR	MBR	5	pep_one-mod	pr8_1	1
Human	P08670_E286	VIME_HUMAN_E_286	E	286	0.9462	VIME_HUMAN	P08670	VIM_PE=1_SV=4	NLQEAEEWYK	NLQE[212.0086]AEEWYK	4E(212.0086)	761.3109	2	1	0	2	25493632	30617784	27342658	4737.616	4728.0015	4728.7974	MS/MS	MBR	MS/MS	7	pep_one-mod	pr8_1	3
Human	P08670_E382	VIME_HUMAN_E_382	E	382	0.8776	VIME_HUMAN	P08670	VIM_PE=1_SV=4	EYQDLLNVK	E[212.0086]YQDLLNVK	1E(212.0086)	667.2998	2	1	2	1	4653439.5	5262029	4746742.5	5332.265	5327.2993	5326.2095	MS/MS	MS/MS	MS/MS	9	pep_one-mod	pr8_1	4
Human	P08670_K139	VIME_HUMAN_K_139	K	139	0.741	VIME_HUMAN	P08670	VIM_PE=1_SV=4	ILLAELEQLK	ILLAELEQLK[212.0086]	10K(212.0086)	691.3649	2	0	0	0	0	5311045	6522507	NA	6130.4043	6124.429	unmatched	MBR	MBR	2	pep_one-mod	pr8_1	0
Human	P08670_K223	VIME_HUMAN_K_223	K	223	0.945	VIME_HUMAN	P08670	VIM_PE=1_SV=4	KVESLQEEIAFLK	K[212.0086]VESLQEEIAFLK	1K(212.0086)	873.434	2	0	0	0	0	530582.7	621645.9	NA	5131.432	5124.3633	unmatched	MBR	MBR	2	pep_one-mod	pr8_1	0
Human	P08670_R304	VIME_HUMAN_R_304	R	304	0.6805	VIME_HUMAN	P08670	VIM_PE=1_SV=4	FADLSEAANRNNDALR	FADLSEAANR[212.0086]NNDALR	10R(212.0086)	663.6284	3	0	0	1	9486171	16411332	1711028.5	3412.2322	3409.8872	3384.039	MBR	MBR	MS/MS	5	pep_one-mod	pr8_1	1
Human	P08670_S144	VIME_HUMAN_S_144	S	144	0.8854	VIME_HUMAN	P08670	VIM_PE=1_SV=4	SRLGDLYEEEMR	S[212.0086]RLGDLYEEEM[15.9949]R	11M(15.9949),1S(212.0086)	575.9061	3	0	1	0	4081169.8	455590.53	6454232	3002.3801	2985.3142	2878.1072	MBR	MS/MS	MBR	5	pep_one-mod	pr8_1	1
Human	P08670_S29	VIME_HUMAN_S_29	S	29	0.9488	VIME_HUMAN	P08670	VIM_PE=1_SV=4	SYVTTSTR	S[212.0086]YVTTSTR	1S(212.0086)	563.7368	2	1	3	0	19515418	49501176	40431088	1147.858	1125.5961	1115.149	MS/MS	MS/MS	MBR	7	pep_one-mod	pr8_1	4
Human	P08670_S325	VIME_HUMAN_S_325	S	325	0.9506	VIME_HUMAN	P08670	VIM_PE=1_SV=4	QVQSLTCEVDALK	QVQS[212.0086]LTC[57.0215]EVDALK	4S(212.0086),7C(57.0215)	851.8839	2	1	1	1	1969453.2	5554332	3619467.5	4567.3643	4793.515	4571.365	MS/MS	MS/MS	MS/MS	9	pep_one-mod	pr8_1	3
Human	P08670_S51	VIME_HUMAN_S_51	S	51	0.9565	VIME_HUMAN	P08670	VIM_PE=1_SV=4	SLYASSPGGVYATR	S[212.0086]LYASSPGGVYATR	1S(212.0086)	820.8637	2	8	5	7	34878332	31092700	35634568	3559.995	3551.0562	3541.2422	MS/MS	MS/MS	MS/MS	9	pep_one-mod	pr8_1	20
Human	P08670_S72	VIME_HUMAN_S_72	S	72	0.8808	VIME_HUMAN	P08670	VIM_PE=1_SV=4	SSVPGVR	S[212.0086]SVPGVR	1S(212.0086)	457.205	2	0	0	0	64687904	112881456	96390976	1307.436	1291.5331	1229.6681	MBR	MBR	MBR	3	pep_one-mod	pr8_1	0
Human	P08670_T37	VIME_HUMAN_T_37	T	37	0.9516	VIME_HUMAN	P08670	VIM_PE=1_SV=4	TYSLGSALRPSTSR	T[212.0086]YSLGSALRPSTSR	1T(212.0086)	569.9365	3	2	3	4	46135612	72147040	66913844	2839.508	2832.6602	2826.475	MS/MS	MS/MS	MS/MS	9	pep_one-mod	pr8_1	9
Human	P08670_Y117	VIME_HUMAN_Y_117	Y	117	0.9561	VIME_HUMAN	P08670	VIM_PE=1_SV=4	FANYIDK	FANY[212.0086]IDK	4Y(212.0086)	541.7257	2	0	0	0	0	23042080	17930668	NA	2784.298	2773.7932	unmatched	MBR	MBR	2	pep_one-mod	pr8_1	0
Human	P08670_Y276	VIME_HUMAN_Y_276	Y	276	0.9482	VIME_HUMAN	P08670	VIM_PE=1_SV=4	QQYESVAAK	QQY[212.0086]ESVAAK	3Y(212.0086)	618.2631	2	0	1	0	11360665	1693572.2	12287960	1199.264	1487.036	1146.112	MBR	MS/MS	MBR	5	pep_one-mod	pr8_1	1
Human	P08708_D27	RS17_HUMAN_D_27	D	27	0.9296	RS17_HUMAN	P08708	RPS17_PE=1_SV=2	LGNDFHTNK	LGND[212.0086]FHTNK	4D(212.0086)	629.2609	2	0	1	0	5623251	5820931.5	7036980	1209.78	1187.1311	1158.733	MBR	MS/MS	MBR	5	pep_one-mod	pr8_1	1
Human	P08708_Y53	RS17_HUMAN_Y_53	Y	53	0.9278	RS17_HUMAN	P08708	RPS17_PE=1_SV=2	IAGYVTHLMK	IAGY[212.0086]VTHLM[15.9949]K	4Y(212.0086),9M(15.9949)	680.8145	2	0	1	0	2225982.5	4043301.2	2827188	3066.268	3066.2312	3060.6492	MBR	MS/MS	MBR	5	pep_one-mod	pr8_1	1
Human	P08758_S277	ANXA5_HUMAN_S_277	S	277	0.8688	ANXA5_HUMAN	P08758	ANXA5_PE=1_SV=2	SEIDLFNIRK	S[212.0086]EIDLFNIRK	1S(212.0086)	482.9007	3	0	0	0	0	2377692.2	2208946.2	NA	4425.4893	4420.451	unmatched	MBR	MBR	2	pep_one-mod	pr8_1	0
Human	P08758_T111	ANXA5_HUMAN_T_111	T	111	0.9501	ANXA5_HUMAN	P08758	ANXA5_PE=1_SV=2	VLTEIIASR	VLT[212.0086]EIIASR	3T(212.0086)	607.3074	2	1	1	2	2032062.5	6492298.5	5860756.5	5400.6475	5404.5635	5406.2783	MS/MS	MS/MS	MS/MS	9	pep_one-mod	pr8_1	4
Human	P08758_T196	ANXA5_HUMAN_T_196	T	196	0.9567	ANXA5_HUMAN	P08758	ANXA5_PE=1_SV=2	FITIFGTR	FIT[212.0086]IFGTR	3T(212.0086)	583.7783	2	0	0	2	4397035.5	3292442.8	6594087	6832.3994	6029.2715	6831.9976	MBR	MBR	MS/MS	5	pep_one-mod	pr8_1	2
Human	P08758_T8	ANXA5_HUMAN_T_8	T	8	0.9576	ANXA5_HUMAN	P08758	ANXA5_PE=1_SV=2	GTVTDFPGFDER	GT[212.0086]VTDFPGFDER	2T(212.0086)	776.8138	2	2	2	2	47744508	45029060	71522160	5054.6953	4996.847	4995.346	MS/MS	MS/MS	MS/MS	9	pep_one-mod	pr8_1	6
Human	P08758_Y91	ANXA5_HUMAN_Y_91	Y	91	0.956	ANXA5_HUMAN	P08758	ANXA5_PE=1_SV=2	LYDAYELK	LY[212.0086]DAYELK	2Y(212.0086)	613.765	2	4	4	4	30035834	24491752	22043910	3942.9941	3954.048	3943.1602	MS/MS	MS/MS	MS/MS	9	pep_one-mod	pr8_1	12
Human	P08865_D158	RSSA_HUMAN_D_158	D	158	0.9113	RSSA_HUMAN	P08865	RPSA_PE=1_SV=4	YVDIAIPCNNK	YVD[212.0086]IAIPC[57.0215]NNK	3D(212.0086),8C(57.0215)	759.8309	2	0	1	0	11161810	8854269	1917591.5	4507.5044	4484.2744	4473.8774	MBR	MS/MS	MBR	5	pep_one-mod	pr8_1	1
Human	P08865_E69	RSSA_HUMAN_E_69	E	69	0.9453	RSSA_HUMAN	P08865	RPSA_PE=1_SV=4	AIVAIENPADVSVISSR	AIVAIE[212.0086]NPADVSVISSR	6E(212.0086)	976.9824	2	0	0	1	2020142.6	3971365.5	3761720.2	5709.728	5702.408	5710.8403	MBR	MBR	MS/MS	5	pep_one-mod	pr8_1	1
Human	P08865_S43	RSSA_HUMAN_S_43	S	43	0.916	RSSA_HUMAN	P08865	RPSA_PE=1_SV=4	SDGIYIINLK	S[212.0086]DGIYIINLK	1S(212.0086)	674.3258	2	4	4	3	5123846	7536438.5	8017236	5746.015	6020.2104	6019.615	MS/MS	MS/MS	MS/MS	9	pep_one-mod	pr8_1	11
Human	P08865_T125	RSSA_HUMAN_T_125	T	125	0.8515	RSSA_HUMAN	P08865	RPSA_PE=1_SV=4	LLVVTDPR	LLVVT[212.0086]DPR	5T(212.0086)	562.7835	2	0	0	0	3461429.8	3075142.8	3219110	5520.951	5516.582	5515.329	MBR	MBR	MBR	3	pep_one-mod	pr8_1	0
Human	P08865_T94	RSSA_HUMAN_T_94	T	94	0.9578	RSSA_HUMAN	P08865	RPSA_PE=1_SV=4	FAAATGATPIAGR	FAAAT[212.0086]GATPIAGR	5T(212.0086)	708.3319	2	3	3	2	40272256	42772004	36559168	3448.1492	3435.934	3419.498	MS/MS	MS/MS	MS/MS	9	pep_one-mod	pr8_1	8
Human	P08865_Y156	RSSA_HUMAN_Y_156	Y	156	0.9549	RSSA_HUMAN	P08865	RPSA_PE=1_SV=4	YVDIAIPCNNK	Y[212.0086]VDIAIPC[57.0215]NNK	1Y(212.0086),8C(57.0215)	759.8309	2	0	2	0	3189483.5	8682672	4696338	4515.831	4484.2744	4502.9194	MBR	MS/MS	MBR	5	pep_one-mod	pr8_1	2
Human	P09012_T89	SNRPA_HUMAN_T_89	T	89	0.9373	SNRPA_HUMAN	P09012	SNRPA_PE=1_SV=3	TDSDIIAK	T[212.0086]DSDIIAK	1T(212.0086)	537.7337	2	0	1	0	1046124.75	5543230.5	360945.34	1689.326	1713.581	1707.2411	MBR	MS/MS	MBR	5	pep_one-mod	pr8_1	1
Human	P09211_D58	GSTP1_HUMAN_D_58	D	58	0.9433	GSTP1_HUMAN	P09211	GSTP1_PE=1_SV=2	FQDGDLTLYQSNTILR	FQD[212.0086]GDLTLYQSNTILR	3D(212.0086)	1048.4828	2	0	0	4	7426305	6003941.5	6614926	6416.323	6415.453	6415.9385	MBR	MBR	MS/MS	5	pep_one-mod	pr8_1	4
Human	P09211_S196	GSTP1_HUMAN_S_196	S	196	0.9376	GSTP1_HUMAN	P09211	GSTP1_PE=1_SV=2	AFLASPEYVNLPINGNGK	AFLAS[212.0086]PEYVNLPINGNGK	5S(212.0086)	1058.5035	2	0	0	2	1158282.4	2895759.2	4153680.5	6140.0454	6135.5273	6135.8135	MBR	MBR	MS/MS	5	pep_one-mod	pr8_1	2
Human	P09211_S196	GSTP1_HUMAN_S_196	S	196	0.9376	GSTP1_HUMAN	P09211	GSTP1_PE=1_SV=2	AFLASPEYVNLPINGNGKQ	AFLAS[212.0086]PEYVNLPINGNGKQ	5S(212.0086)	1122.5328	2	1	0	0	564630.7	478845.3	1479698.2	6314.407	6318.3843	6316.9824	MS/MS	MBR	MBR	5	pep_one-mod	pr8_1	1
Human	P09211_S47	GSTP1_HUMAN_S_47	S	47	0.9536	GSTP1_HUMAN	P09211	GSTP1_PE=1_SV=2	ASCLYGQLPK	AS[212.0086]C[57.0215]LYGQLPK	2S(212.0086),3C(57.0215)	674.7963	2	3	3	3	13740554	13555604	19815784	3435.0361	3395.0032	3408.3352	MS/MS	MS/MS	MS/MS	9	pep_one-mod	pr8_1	9
Human	P09211_T76	GSTP1_HUMAN_T_76	T	76	0.9569	GSTP1_HUMAN	P09211	GSTP1_PE=1_SV=2	TLGLYGK	T[212.0086]LGLYGK	1T(212.0086)	482.2254	2	5	3	3	54157240	23812084	69603200	2851.6292	4142.285	2793.508	MS/MS	MS/MS	MS/MS	9	pep_one-mod	pr8_1	11
Human	P09382_H53	LEG1_HUMAN_H_53	H	53	0.8629	LEG1_HUMAN	P09382	LGALS1_PE=1_SV=2	FNAHGDANTIVCNSK	FNAH[212.0086]GDANTIVC[57.0215]NSK	12C(57.0215),4H(212.0086)	620.5925	3	0	0	0	0	5516573	6168714	NA	1630.7161	1598.9601	unmatched	MBR	MBR	2	pep_one-mod	pr8_1	0
Human	P09382_S30	LEG1_HUMAN_S_30	S	30	0.9589	LEG1_HUMAN	P09382	LGALS1_PE=1_SV=2	SFVLNLGK	S[212.0086]FVLNLGK	1S(212.0086)	545.265	2	4	4	4	7456504.5	11069989	20102018	4898.97	4893.454	5261.1714	MS/MS	MS/MS	MS/MS	9	pep_one-mod	pr8_1	12
Human	P09417_E128	DHPR_HUMAN_E_128	E	128	0.9409	DHPR_HUMAN	P09417	QDPR_PE=1_SV=2	EGGLLTLAGAK	E[212.0086]GGLLTLAGAK	1E(212.0086)	621.3048	2	0	0	0	133221.06	346393.03	532999.1	5319.853	5311.8184	5312.9814	MBR	MBR	MBR	3	pep_one-mod	pr8_1	0
Human	P09429_E116	HMGB1_HUMAN_E_116	E	116	0.9507	HMGB1_HUMAN	P09429	HMGB1_PE=1_SV=3	GEHPGLSIGDVAK	GE[212.0086]HPGLSIGDVAK	2E(212.0086)	746.3399	2	1	3	3	24067732	33480730	29795702	2595.279	2640.269	2633.5251	MS/MS	MS/MS	MS/MS	9	pep_one-mod	pr8_1	7
Human	P09429_E116	HMGB1_HUMAN_E_116	E	116	0.9507	HMGB1_HUMAN	P09429	HMGB1_PE=1_SV=3	GEHPGLSIGDVAK	GE[212.0086]HPGLSIGDVAK	2E(212.0086)	497.8957	3	0	0	0	0	1837695.6	2604091	NA	2492.6802	2481.021	unmatched	MBR	MBR	2	pep_one-mod	pr8_1	0
Human	P09429_H31	HMGB1_HUMAN_H_31	H	31	0.9466	HMGB1_HUMAN	P09429	HMGB1_PE=1_SV=3	HPDASVNFSEFSK	H[212.0086]PDASVNFSEFSK	1H(212.0086)	838.8455	2	0	0	1	2845643.2	0	5125363	4047.0342	NA	4032.9612	MBR	unmatched	MS/MS	4	pep_one-mod	pr8_1	1
Human	P09429_K114	HMGB1_HUMAN_K_114	K	114	0.9449	HMGB1_HUMAN	P09429	HMGB1_PE=1_SV=3	IKGEHPGLSIGDVAK	IK[212.0086]GEHPGLSIGDVAK	2K(212.0086)	578.2887	3	1	2	1	31948986	60561620	7869370.5	1554.2201	1539.4701	2006.0531	MS/MS	MS/MS	MS/MS	9	pep_one-mod	pr8_1	4
Human	P09429_K30	HMGB1_HUMAN_K_30	K	30	0.885	HMGB1_HUMAN	P09429	HMGB1_PE=1_SV=3	KHPDASVNFSEFSK	K[212.0086]HPDASVNFSEFSK	1K(212.0086)	602.2644	3	0	1	1	278814.38	6113965	6540251.5	2542.5332	2363.7212	2356.969	MBR	MS/MS	MS/MS	7	pep_one-mod	pr8_1	2
Human	P09525_D174	ANXA4_HUMAN_D_174	D	174	0.9554	ANXA4_HUMAN	P09525	ANXA4_PE=1_SV=4	QDAQDLYEAGEK	QD[212.0086]AQDLYEAGEK	2D(212.0086)	789.8139	2	1	1	0	3374312.5	5419745	3583789.8	2562.664	2610.374	2602.8752	MS/MS	MS/MS	MBR	7	pep_one-mod	pr8_1	2
Human	P09525_D219	ANXA4_HUMAN_D_219	D	219	0.9462	ANXA4_HUMAN	P09525	ANXA4_PE=1_SV=4	DIEQSIK	D[212.0086]IEQSIK	1D(212.0086)	522.7285	2	0	0	0	25491396	0	7994423	2245.5452	NA	2214.6401	MBR	unmatched	MBR	2	pep_one-mod	pr8_1	0
Human	P09525_D63	ANXA4_HUMAN_D_63	D	63	0.9561	ANXA4_HUMAN	P09525	ANXA4_PE=1_SV=4	DLLDDLK	D[212.0086]LLDDLK	1D(212.0086)	522.2308	2	3	1	1	10012683	11451191	10412539	5664.0645	5657.0513	5657.831	MS/MS	MS/MS	MS/MS	9	pep_one-mod	pr8_1	5
Human	P09525_S125	ANXA4_HUMAN_S_125	S	125	0.9504	ANXA4_HUMAN	P09525	ANXA4_PE=1_SV=4	ISQTYQQQYGR	IS[212.0086]QTYQQQYGR	2S(212.0086)	792.3405	2	0	1	0	542177.25	1859102.1	318840.75	2609.288	2590.489	2573.9912	MBR	MS/MS	MBR	5	pep_one-mod	pr8_1	1
Human	P09525_S135	ANXA4_HUMAN_S_135	S	135	0.9418	ANXA4_HUMAN	P09525	ANXA4_PE=1_SV=4	SLEDDIR	S[212.0086]LEDDIR	1S(212.0086)	530.2156	2	0	1	0	1094433.4	2959259.8	674358.1	4042.475	4053.0422	4052.299	MBR	MS/MS	MBR	5	pep_one-mod	pr8_1	1
Human	P09525_S247	ANXA4_HUMAN_S_247	S	247	0.9519	ANXA4_HUMAN	P09525	ANXA4_PE=1_SV=4	SAYFAEK	S[212.0086]AYFAEK	1S(212.0086)	514.2046	2	1	1	0	2691606	4733233	1349721.8	2165.299	2155.757	2148.5881	MS/MS	MS/MS	MBR	7	pep_one-mod	pr8_1	2
Human	P09525_T104	ANXA4_HUMAN_T_104	T	104	0.9383	ANXA4_HUMAN	P09525	ANXA4_PE=1_SV=4	GAGTDEGCLIEILASR	GAGT[212.0086]DEGC[57.0215]LIEILASR	4T(212.0086),8C(57.0215)	937.416	2	0	1	0	5343924	3916791	3798672.2	6760.203	6759.7393	6759.178	MBR	MS/MS	MBR	5	pep_one-mod	pr8_1	1
Human	P09525_T263	ANXA4_HUMAN_T_263	T	263	0.9502	ANXA4_HUMAN	P09525	ANXA4_PE=1_SV=4	GLGTDDNTLIR	GLGT[212.0086]DDNTLIR	4T(212.0086)	693.811	2	2	3	2	25387624	25329358	4954682.5	3574.528	3563.819	3465.1482	MS/MS	MS/MS	MS/MS	9	pep_one-mod	pr8_1	7
Human	P09651_D123	ROA1_HUMAN_D_123	D	123	0.9225	ROA1_HUMAN	P09651	HNRNPA1_PE=1_SV=5	DYFEQYGK	D[212.0086]YFEQYGK	1D(212.0086)	631.2366	2	3	2	1	33180922	30371834	26393622	4150.347	4145.501	4140.6113	MS/MS	MS/MS	MS/MS	9	pep_one-mod	pr8_1	6
Human	P09651_E132	ROA1_HUMAN_E_132	E	132	0.9552	ROA1_HUMAN	P09651	HNRNPA1_PE=1_SV=5	IEVIEIMTDR	IE[212.0086]VIEIMTDR	2E(212.0086)	715.8278	2	1	1	0	913942.4	408748.78	3275869.8	6230.3613	6223.642	6179.1255	MS/MS	MS/MS	MBR	7	pep_one-mod	pr8_1	2
Human	P09651_E132	ROA1_HUMAN_E_132	E	132	0.9552	ROA1_HUMAN	P09651	HNRNPA1_PE=1_SV=5	IEVIEIMTDR	IE[212.0086]VIEIM[15.9949]TDR	2E(212.0086),7M(15.9949)	723.8253	2	0	0	0	7494962.5	6710546.5	4384897.5	4491.289	4486.413	4478.0293	MBR	MBR	MBR	3	pep_one-mod	pr8_1	0
Human	P09651_R146	ROA1_HUMAN_R_146	R	146	0.9521	ROA1_HUMAN	P09651	HNRNPA1_PE=1_SV=5	RGFAFVTFDDHDSVDK	R[212.0086]GFAFVTFDDHDSVDK	1R(212.0086)	689.9613	3	1	1	1	13732288	13823932	18803736	4544.2544	4538.831	4532.3403	MS/MS	MS/MS	MS/MS	9	pep_one-mod	pr8_1	3
Human	P09651_T152	ROA1_HUMAN_T_152	T	152	0.9427	ROA1_HUMAN	P09651	HNRNPA1_PE=1_SV=5	GFAFVTFDDHDSVDK	GFAFVT[212.0086]FDDHDSVDK	6T(212.0086)	637.9276	3	0	0	0	0	6775672.5	8968527	NA	5334.574	5334.7163	unmatched	MBR	MBR	2	pep_one-mod	pr8_1	0
Human	P09651_Y357	ROA1_HUMAN_Y_357	Y	357	0.9518	ROA1_HUMAN	P09651	HNRNPA1_PE=1_SV=5	NQGGYGGSSSSSSYGSGR	NQGGY[212.0086]GGSSSSSSYGSGR	5Y(212.0086)	953.858	2	0	0	0	23226992	1547228.4	609580.5	1110.8981	1512.56	1498.2091	MBR	MBR	MBR	3	pep_one-mod	pr8_1	0
Human	P09874_E488	PARP1_HUMAN_E_488	E	488	0.9558	PARP1_HUMAN	P09874	PARP1_PE=1_SV=4	AEPVEVVAPR	AE[212.0086]PVEVVAPR	2E(212.0086)	639.8024	2	0	0	2	2541736.8	1657585.6	2275228.8	2847.9272	2853.644	2930.487	MBR	MBR	MS/MS	5	pep_one-mod	pr8_1	2
Human	P09874_T109	PARP1_HUMAN_T_109	T	109	0.9342	PARP1_HUMAN	P09874	PARP1_PE=1_SV=4	TLGDFAAEYAK	T[212.0086]LGDFAAEYAK	1T(212.0086)	699.2972	2	0	0	0	3124042.5	439816.1	1185285.2	4308.241	4294.8574	4302.959	MBR	MBR	MBR	3	pep_one-mod	pr8_1	0
Human	P09936_E109	UCHL1_HUMAN_E_109	E	109	0.9573	UCHL1_HUMAN	P09936	UCHL1_PE=1_SV=2	LGFEDGSVLK	LGFE[212.0086]DGSVLK	4E(212.0086)	638.789	2	2	2	2	12965894	11663099	29387980	5245.243	5238.8003	5166.844	MS/MS	MS/MS	MS/MS	9	pep_one-mod	pr8_1	6
Human	P09936_E137	UCHL1_HUMAN_E_137	E	137	0.9528	UCHL1_HUMAN	P09936	UCHL1_PE=1_SV=2	NEAIQAAHDAVAQEGQCR	NE[212.0086]AIQAAHDAVAQEGQC[57.0215]R	17C(57.0215),2E(212.0086)	727.3073	3	1	1	1	31986860	36119800	40549400	3559.393	3540.495	3522.2812	MS/MS	MS/MS	MS/MS	9	pep_one-mod	pr8_1	3
Human	P09936_E137	UCHL1_HUMAN_E_137	E	137	0.9528	UCHL1_HUMAN	P09936	UCHL1_PE=1_SV=2	NEAIQAAHDAVAQEGQCRVDDK	NE[212.0086]AIQAAHDAVAQEGQC[57.0215]RVDDK	17C(57.0215),2E(212.0086)	879.713	3	0	1	1	1658795.2	6894433.5	8251785	3282.3132	3278.8262	3263.735	MBR	MS/MS	MS/MS	7	pep_one-mod	pr8_1	2
Human	P09936_K115	UCHL1_HUMAN_K_115	K	115	0.8835	UCHL1_HUMAN	P09936	UCHL1_PE=1_SV=2	LGFEDGSVLK	LGFEDGSVLK[212.0086]	10K(212.0086)	638.789	2	0	0	0	7151019	0	11915210	4528.907	NA	4516.541	MBR	unmatched	MBR	2	pep_one-mod	pr8_1	0
Human	P09936_S112	UCHL1_HUMAN_S_112	S	112	0.8807	UCHL1_HUMAN	P09936	UCHL1_PE=1_SV=2	LGFEDGSVLK	LGFEDGS[212.0086]VLK	7S(212.0086)	638.789	2	0	0	0	7782645	0	5942170	4498.305	NA	4489.141	MBR	unmatched	MBR	2	pep_one-mod	pr8_1	0
Human	P09936_S119	UCHL1_HUMAN_S_119	S	119	0.9487	UCHL1_HUMAN	P09936	UCHL1_PE=1_SV=2	QFLSETEK	QFLS[212.0086]ETEK	4S(212.0086)	597.2523	2	0	1	0	14120539	12950608	14214747	2146.593	2152.724	2100.141	MBR	MS/MS	MBR	5	pep_one-mod	pr8_1	1
Human	P09936_S215	UCHL1_HUMAN_S_215	S	215	0.959	UCHL1_HUMAN	P09936	UCHL1_PE=1_SV=2	FSAVALCK	FS[212.0086]AVALC[57.0215]K	2S(212.0086),7C(57.0215)	554.2432	2	1	1	1	11774621	16838080	13617481	3412.2322	3386.4822	3379.726	MS/MS	MS/MS	MS/MS	9	pep_one-mod	pr8_1	3
Human	P09936_T85	UCHL1_HUMAN_T_85	T	85	0.9451	UCHL1_HUMAN	P09936	UCHL1_PE=1_SV=2	QTIGNSCGTIGLIHAVANNQDK	QT[212.0086]IGNSC[57.0215]GTIGLIHAVANNQDK	2T(212.0086),7C(57.0215)	841.723	3	0	0	3	1691862.6	3653691.2	5837376	4453.241	4443.953	4306.1484	MBR	MBR	MS/MS	5	pep_one-mod	pr8_1	3
Human	P09960_S85	LKHA4_HUMAN_S_85	S	85	0.9528	LKHA4_HUMAN	P09960	LTA4H_PE=1_SV=2	GSPMEISLPIALSK	GS[212.0086]PM[15.9949]EISLPIALSK	2S(212.0086),4M(15.9949)	835.9015	2	0	0	0	676596.25	2250685.5	1345123.4	5934.8413	5892.9463	5887.8403	MBR	MBR	MBR	3	pep_one-mod	pr8_1	0
Human	P09972_T119	ALDOC_HUMAN_T_119	T	119	0.9411	ALDOC_HUMAN	P09972	ALDOC_PE=1_SV=2	GVVPLAGTDGETTTQGLDGLSER	GVVPLAGT[212.0086]DGETTTQGLDGLSER	8T(212.0086)	1243.0706	2	0	3	0	5699718	16897142	8769661	5694.6284	5253.6953	5598.431	MBR	MS/MS	MBR	5	pep_one-mod	pr8_1	3
Human	P09972_T119	ALDOC_HUMAN_T_119	T	119	0.9411	ALDOC_HUMAN	P09972	ALDOC_PE=1_SV=2	GVVPLAGTDGETTTQGLDGLSER	GVVPLAGT[212.0086]DGETTTQGLDGLSER	8T(212.0086)	829.0495	3	2	4	4	11642409	18470420	18467850	5694.015	5693.7344	5597.1914	MS/MS	MS/MS	MS/MS	9	pep_one-mod	pr8_1	10
Human	P0C0S5_D94	H2AZ_HUMAN_D_94	D	94	0.9509	H2AZ_HUMAN	P0C0S5	H2AZ1_PE=1_SV=2	GDEELDSLIK	GD[212.0086]EELDSLIK	2D(212.0086)	665.7867	2	1	2	2	18428822	11526930	19089286	4871.788	4864.2754	4865.2734	MS/MS	MS/MS	MS/MS	9	pep_one-mod	pr8_1	5
Human	P0C0S5_T104	H2AZ_HUMAN_T_104	T	104	0.9347	H2AZ_HUMAN	P0C0S5	H2AZ1_PE=1_SV=2	ATIAGGGVIPHIHK	AT[212.0086]IAGGGVIPHIHK	2T(212.0086)	528.2711	3	0	0	0	1302481.6	5830238.5	0	2292.2642	2283.76	NA	MBR	MBR	unmatched	2	pep_one-mod	pr8_1	0
Human	P0DMM9_T266	ST1A3_HUMAN_T_266	T	266	0.9231	ST1A3_HUMAN	P0DMM9	SULT1A3_PE=1_SV=1	TTFTVAQNER	T[212.0086]TFTVAQNER	1T(212.0086)	689.7979	2	1	0	0	1445135.2	0	355240.88	2104.184	NA	2090.9841	MS/MS	unmatched	MBR	4	pep_one-mod	pr8_1	1
Human	P0DMV8_D160	HS71A_HUMAN_D_160	D	160	0.9597	HS71A_HUMAN	P0DMV8	HSPA1A_PE=1_SV=1	DAGVIAGLNVLR	D[212.0086]AGVIAGLNVLR	1D(212.0086)	705.3554	2	2	2	2	32295186	31264590	32114684	6790.2393	6791.2373	6791.264	MS/MS	MS/MS	MS/MS	9	pep_one-mod	pr8_1	6
Human	P0DMV8_D352	HS71A_HUMAN_D_352	D	352	0.9535	HS71A_HUMAN	P0DMV8	HSPA1A_PE=1_SV=1	LLQDFFNGR	LLQD[212.0086]FFNGR	4D(212.0086)	661.2948	2	1	1	2	13382561	6616326	37653876	6521.412	6521.5625	6520.1714	MS/MS	MS/MS	MS/MS	9	pep_one-mod	pr8_1	4
Human	P0DMV8_D452	HS71A_HUMAN_D_452	D	452	0.96	HS71A_HUMAN	P0DMV8	HSPA1A_PE=1_SV=1	DNNLLGR	D[212.0086]NNLLGR	1D(212.0086)	507.2186	2	3	2	2	134855376	154046144	147346384	3189.736	3181.466	3175.9841	MS/MS	MS/MS	MS/MS	9	pep_one-mod	pr8_1	7
Human	P0DMV8_D80	HS71A_HUMAN_D_80	D	80	0.9587	HS71A_HUMAN	P0DMV8	HSPA1A_PE=1_SV=1	FGDPVVQSDMK	FGD[212.0086]PVVQSDMK	3D(212.0086)	717.7965	2	2	1	2	18562040	18348482	19797692	4092.8213	4086.8582	4088.0923	MS/MS	MS/MS	MS/MS	9	pep_one-mod	pr8_1	5
Human	P0DMV8_D80	HS71A_HUMAN_D_80	D	80	0.9587	HS71A_HUMAN	P0DMV8	HSPA1A_PE=1_SV=1	FGDPVVQSDMK	FGD[212.0086]PVVQSDM[15.9949]K	10M(15.9949),3D(212.0086)	725.794	2	9	6	7	86377264	37279256	11363602	3201.289	2865.0532	2867.133	MS/MS	MS/MS	MS/MS	9	pep_one-mod	pr8_1	22
Human	P0DMV8_E175	HS71A_HUMAN_E_175	E	175	0.9457	HS71A_HUMAN	P0DMV8	HSPA1A_PE=1_SV=1	IINEPTAAAIAYGLDR	IINE[212.0086]PTAAAIAYGLDR	4E(212.0086)	950.4586	2	5	6	4	23577226	23277080	28996360	6657.454	6653.0635	6655.7754	MS/MS	MS/MS	MS/MS	9	pep_one-mod	pr8_1	15
Human	P0DMV8_E303	HS71A_HUMAN_E_303	E	303	0.9549	HS71A_HUMAN	P0DMV8	HSPA1A_PE=1_SV=1	FEELCSDLFR	FE[212.0086]ELC[57.0215]SDLFR	2E(212.0086),5C(57.0215)	764.3072	2	1	1	1	4862833.5	8761822	9290785	6599.8013	6600.969	6599.556	MS/MS	MS/MS	MS/MS	9	pep_one-mod	pr8_1	3
Human	P0DMV8_E543	HS71A_HUMAN_E_543	E	543	0.9482	HS71A_HUMAN	P0DMV8	HSPA1A_PE=1_SV=1	NALESYAFNMK	NALE[212.0086]SYAFNM[15.9949]K	10M(15.9949),4E(212.0086)	758.3073	2	4	6	7	43018948	47983688	41568172	4794.909	4787.699	4783.4473	MS/MS	MS/MS	MS/MS	9	pep_one-mod	pr8_1	17
Human	P0DMV8_H240	HS71A_HUMAN_H_240	H	240	0.9421	HS71A_HUMAN	P0DMV8	HSPA1A_PE=1_SV=1	LVNHFVEEFK	LVNH[212.0086]FVEEFK	4H(212.0086)	737.3366	2	1	2	2	6297816	20294024	20463078	3955.4392	5100.5225	5096.4893	MS/MS	MS/MS	MS/MS	9	pep_one-mod	pr8_1	5
Human	P0DMV8_H240	HS71A_HUMAN_H_240	H	240	0.9421	HS71A_HUMAN	P0DMV8	HSPA1A_PE=1_SV=1	LVNHFVEEFK	LVNH[212.0086]FVEEFK	4H(212.0086)	491.8935	3	0	1	1	4545084	5112100	6518649.5	5104.183	5099.7554	5095.6343	MBR	MS/MS	MS/MS	7	pep_one-mod	pr8_1	2
Human	P0DMV8_H332	HS71A_HUMAN_H_332	H	332	0.832	HS71A_HUMAN	P0DMV8	HSPA1A_PE=1_SV=1	AQIHDLVLVGGSTR	AQIH[212.0086]DLVLVGGSTR	4H(212.0086)	839.414	2	0	0	0	4258504	7198484	0	3559.393	3547.4062	NA	MBR	MBR	unmatched	2	pep_one-mod	pr8_1	0
Human	P0DMV8_H332	HS71A_HUMAN_H_332	H	332	0.832	HS71A_HUMAN	P0DMV8	HSPA1A_PE=1_SV=1	AQIHDLVLVGGSTR	AQIH[212.0086]DLVLVGGSTR	4H(212.0086)	559.9451	3	0	1	1	13827029	4400073.5	17904148	3559.995	3109.8123	3533.7622	MBR	MS/MS	MS/MS	7	pep_one-mod	pr8_1	2
Human	P0DMV8_H89	HS71A_HUMAN_H_89	H	89	0.9588	HS71A_HUMAN	P0DMV8	HSPA1A_PE=1_SV=1	HWPFQVINDGDKPK	H[212.0086]WPFQVINDGDKPK	1H(212.0086)	946.9326	2	0	1	1	1973001	5913686.5	5945233.5	4516.745	4508.785	4506.2524	MBR	MS/MS	MS/MS	7	pep_one-mod	pr8_1	2
Human	P0DMV8_H89	HS71A_HUMAN_H_89	H	89	0.9588	HS71A_HUMAN	P0DMV8	HSPA1A_PE=1_SV=1	HWPFQVINDGDKPK	H[212.0086]WPFQVINDGDKPK	1H(212.0086)	631.6241	3	0	0	0	55361192	78124224	84949424	4515.831	4316.282	4302.959	MBR	MBR	MBR	3	pep_one-mod	pr8_1	0
Human	P0DMV8_K246	HS71A_HUMAN_K_246	K	246	0.639	HS71A_HUMAN	P0DMV8	HSPA1A_PE=1_SV=1	LVNHFVEEFK	LVNHFVEEFK[212.0086]	10K(212.0086)	737.3366	2	0	1	0	2960832.5	3301927.5	11200267	3364.799	3376.842	3340.798	MBR	MS/MS	MBR	5	pep_one-mod	pr8_1	1
Human	P0DMV8_K559	HS71A_HUMAN_K_559	K	559	0.7155	HS71A_HUMAN	P0DMV8	HSPA1A_PE=1_SV=1	SAVEDEGLK	SAVEDEGLK[212.0086]	9K(212.0086)	580.2419	2	1	0	0	24131572	23236974	0	1212.311	1198.4691	NA	MS/MS	MBR	unmatched	4	pep_one-mod	pr8_1	1
Human	P0DMV8_S312	HS71A_HUMAN_S_312	S	312	0.9448	HS71A_HUMAN	P0DMV8	HSPA1A_PE=1_SV=1	STLEPVEK	S[212.0086]TLEPVEK	1S(212.0086)	557.7493	2	9	9	7	200140576	242692960	141239376	1877.9081	1861.9341	1833.3331	MS/MS	MS/MS	MS/MS	9	pep_one-mod	pr8_1	25
Human	P0DMV8_S551	HS71A_HUMAN_S_551	S	551	0.9566	HS71A_HUMAN	P0DMV8	HSPA1A_PE=1_SV=1	SAVEDEGLK	S[212.0086]AVEDEGLK	1S(212.0086)	580.2419	2	14	11	17	188992048	168053376	87414448	1750.6641	1733.561	1233.447	MS/MS	MS/MS	MS/MS	9	pep_one-mod	pr8_1	42
Human	P0DMV8_S631	HS71A_HUMAN_S_631	S	631	0.9181	HS71A_HUMAN	P0DMV8	HSPA1A_PE=1_SV=1	GGSGSGPTIEEVD	GGS[212.0086]GSGPTIEEVD	3S(212.0086)	708.7742	2	2	5	4	137995344	146593808	126204472	3769.3262	3759.318	3751.2393	MS/MS	MS/MS	MS/MS	9	pep_one-mod	pr8_1	11
Human	P0DMV8_T222	HS71A_HUMAN_T_222	T	222	0.9565	HS71A_HUMAN	P0DMV8	HSPA1A_PE=1_SV=1	ATAGDTHLGGEDFDNR	AT[212.0086]AGDTHLGGEDFDNR	2T(212.0086)	944.3732	2	1	1	2	10076653	7667217.5	6195708.5	2054.353	2103.246	1587.1201	MS/MS	MS/MS	MS/MS	9	pep_one-mod	pr8_1	4
Human	P0DMV8_T222	HS71A_HUMAN_T_222	T	222	0.9565	HS71A_HUMAN	P0DMV8	HSPA1A_PE=1_SV=1	ATAGDTHLGGEDFDNR	AT[212.0086]AGDTHLGGEDFDNR	2T(212.0086)	629.9179	3	3	3	4	94691480	95438336	37912228	2050.32	2034.9941	1587.1201	MS/MS	MS/MS	MS/MS	9	pep_one-mod	pr8_1	10
Human	P0DMV8_T66	HS71A_HUMAN_T_66	T	66	0.9555	HS71A_HUMAN	P0DMV8	HSPA1A_PE=1_SV=1	NQVALNPQNTVFDAK	NQVALNPQNT[212.0086]VFDAK	10T(212.0086)	935.9327	2	6	6	6	148406864	173814592	160651168	4690.182	4683.5283	4679.969	MS/MS	MS/MS	MS/MS	9	pep_one-mod	pr8_1	18
Human	P0DMV8_Y115	HS71A_HUMAN_Y_115	Y	115	0.9504	HS71A_HUMAN	P0DMV8	HSPA1A_PE=1_SV=1	AFYPEEISSMVLTK	AFY[212.0086]PEEISSM[15.9949]VLTK	10M(15.9949),3Y(212.0086)	921.9096	2	2	2	5	12920318	21735756	19761174	5720.766	5709.496	5710.8403	MS/MS	MS/MS	MS/MS	9	pep_one-mod	pr8_1	9
Human	P0DP23_D21	CALM1_HUMAN_D_21	D	21	0.9267	CALM1_HUMAN	P0DP23	CALM1_PE=1_SV=1	EAFSLFDK	EAFSLFD[212.0086]K	7D(212.0086)	584.7441	2	1	2	1	7233509.5	20871564	18554576	5189.448	5100.5225	5106.4805	MS/MS	MS/MS	MS/MS	9	pep_one-mod	pr8_1	4
Human	P0DP23_D79	CALM1_HUMAN_D_79	D	79	0.9495	CALM1_HUMAN	P0DP23	CALM1_PE=1_SV=1	DTDSEEEIR	D[212.0086]TDSEEEIR	1D(212.0086)	653.2401	2	1	0	1	25282456	0	26546668	1846.5051	NA	1826.2311	MS/MS	unmatched	MS/MS	6	pep_one-mod	pr8_1	2
Human	P0DP23_D79	CALM1_HUMAN_D_79	D	79	0.9495	CALM1_HUMAN	P0DP23	CALM1_PE=1_SV=1	DTDSEEEIREAFR	D[212.0086]TDSEEEIREAFR	1D(212.0086)	603.5789	3	1	1	2	68412088	72830784	70802864	4068.7083	4062.0261	4055.788	MS/MS	MS/MS	MS/MS	9	pep_one-mod	pr8_1	4
Human	P0DP23_D96	CALM1_HUMAN_D_96	D	96	0.9573	CALM1_HUMAN	P0DP23	CALM1_PE=1_SV=1	DGNGYISAAELR	D[212.0086]GNGYISAAELR	1D(212.0086)	739.3139	2	7	7	9	76107344	79756080	70933224	4498.98	4490.242	4492.617	MS/MS	MS/MS	MS/MS	9	pep_one-mod	pr8_1	23
Human	P0DP23_E15	CALM1_HUMAN_E_15	E	15	0.96	CALM1_HUMAN	P0DP23	CALM1_PE=1_SV=1	EAFSLFDK	E[212.0086]AFSLFDK	1E(212.0086)	584.7441	2	5	5	3	53251464	52656236	51751736	5768.431	5763.12	5468.1123	MS/MS	MS/MS	MS/MS	9	pep_one-mod	pr8_1	13
Human	P0DP23_K14	CALM1_HUMAN_K_14	K	14	0.9363	CALM1_HUMAN	P0DP23	CALM1_PE=1_SV=1	ADQLTEEQIAEFK	ADQLTEEQIAEFK[212.0086]	N-term(42.0106),13K(212.0086)	888.3847	2	2	1	1	6377640.5	10760219	14044554	6618.139	6606.3643	6603.43	MS/MS	MS/MS	MS/MS	9	pep_one-mod	pr8_1	4
Human	P10412_D72	H14_HUMAN_D_72	D	72	0.8785	H14_HUMAN	P10412	H1-4_PE=1_SV=2	ALAAAGYDVEK	ALAAAGYD[212.0086]VEK	8D(212.0086)	660.2919	2	1	2	1	0	42160744	2374394	NA	2513.269	2567.7822	MS/MS	MS/MS	MS/MS	9	pep_one-mod	pr8_1	4
Human	P10412_E16	H14_HUMAN_E_16	E	16	0.8888	H14_HUMAN	P10412	H1-4_PE=1_SV=2	SETAPAAPAAPAPAEK	SETAPAAPAAPAPAE[212.0086]K	N-term(42.0106),15E(212.0086)	866.8874	2	1	1	2	2783061.5	2142144.2	3419173.8	3168.3552	3223.9062	3187.9832	MS/MS	MS/MS	MS/MS	9	pep_one-mod	pr8_1	4
Human	P10412_E74	H14_HUMAN_E_74	E	74	0.7949	H14_HUMAN	P10412	H1-4_PE=1_SV=2	ALAAAGYDVEK	ALAAAGYDVE[212.0086]K	10E(212.0086)	660.2919	2	1	0	2	54384828	0	17218774	2522.02	NA	2505.364	MS/MS	unmatched	MS/MS	6	pep_one-mod	pr8_1	3
Human	P10412_K46	H14_HUMAN_K_46	K	46	0.928	H14_HUMAN	P10412	H1-4_PE=1_SV=2	ASGPPVSELITK	ASGPPVSELITK[212.0086]	12K(212.0086)	705.8418	2	1	1	1	19344006	50677332	7856418	3829.7532	3818.7603	3813.382	MS/MS	MS/MS	MS/MS	9	pep_one-mod	pr8_1	3
Human	P10412_K63	H14_HUMAN_K_63	K	63	0.808	H14_HUMAN	P10412	H1-4_PE=1_SV=2	SGVSLAALK	SGVSLAALK[212.0086]	9K(212.0086)	529.2624	2	0	0	1	9890598	30806822	3532539.2	3557.7322	3567.9011	3532.851	MBR	MBR	MS/MS	5	pep_one-mod	pr8_1	1
Human	P10412_S2	H14_HUMAN_S_2	S	2	0.6709	H14_HUMAN	P10412	H1-4_PE=1_SV=2	SETAPAAPAAPAPAEK	S[212.0086]ETAPAAPAAPAPAEK	1S(212.0086)	845.8822	2	5	5	6	10480967	12905959	5722912	2763.2932	2759.5522	2753.214	MS/MS	MS/MS	MS/MS	9	pep_one-mod	pr8_1	16
Human	P10412_S2	H14_HUMAN_S_2	S	2	0.6709	H14_HUMAN	P10412	H1-4_PE=1_SV=2	SETAPAAPAAPAPAEK	S[212.0086]ETAPAAPAAPAPAEK	N-term(42.0106),1S(212.0086)	866.8874	2	1	0	1	1145996.9	216764.36	112083.08	2955.0542	3096.1301	2951.7812	MS/MS	MBR	MS/MS	7	pep_one-mod	pr8_1	2
Human	P10412_S36	H14_HUMAN_S_36	S	36	0.9602	H14_HUMAN	P10412	H1-4_PE=1_SV=2	ASGPPVSELITK	AS[212.0086]GPPVSELITK	2S(212.0086)	705.8418	2	7	6	7	327312032	449700000	388861760	4082.9192	4077.7942	4071.153	MS/MS	MS/MS	MS/MS	9	pep_one-mod	pr8_1	20
Human	P10412_S55	H14_HUMAN_S_55	S	55	0.9597	H14_HUMAN	P10412	H1-4_PE=1_SV=2	ERSGVSLAALK	ERS[212.0086]GVSLAALK	3S(212.0086)	671.8343	2	0	0	0	9500999	29205316	0	2194.2021	2180.184	NA	MBR	MBR	unmatched	2	pep_one-mod	pr8_1	0
Human	P10412_S55	H14_HUMAN_S_55	S	55	0.9597	H14_HUMAN	P10412	H1-4_PE=1_SV=2	SGVSLAALK	S[212.0086]GVSLAALK	1S(212.0086)	529.2624	2	4	9	9	56573584	66310788	51955628	3856.4463	3847.3452	3961.35	MS/MS	MS/MS	MS/MS	9	pep_one-mod	pr8_1	22
Human	P10412_S58	H14_HUMAN_S_58	S	58	0.8243	H14_HUMAN	P10412	H1-4_PE=1_SV=2	SGVSLAALK	SGVS[212.0086]LAALK	4S(212.0086)	529.2624	2	0	0	0	0	8275012.5	9161624	NA	3426.5781	3415.82	unmatched	MBR	MBR	2	pep_one-mod	pr8_1	0
Human	P10412_T45	H14_HUMAN_T_45	T	45	0.9336	H14_HUMAN	P10412	H1-4_PE=1_SV=2	ASGPPVSELITK	ASGPPVSELIT[212.0086]K	11T(212.0086)	705.8418	2	1	1	1	55008132	38782904	63782872	3885.2341	3873.091	3868.527	MS/MS	MS/MS	MS/MS	9	pep_one-mod	pr8_1	3
Human	P10412_Y71	H14_HUMAN_Y_71	Y	71	0.9419	H14_HUMAN	P10412	H1-4_PE=1_SV=2	ALAAAGYDVEK	ALAAAGY[212.0086]DVEK	7Y(212.0086)	660.2919	2	1	1	0	121033424	37085600	124853032	2595.915	2591.943	2582.6282	MS/MS	MS/MS	MBR	7	pep_one-mod	pr8_1	2
Human	P10599_D20	THIO_HUMAN_D_20	D	20	0.9115	THIO_HUMAN	P10599	TXN_PE=1_SV=3	TAFQEALDAAGDK	TAFQEALDAAGD[212.0086]K	12D(212.0086)	774.8269	2	1	0	1	121420920	0	147269696	4131.726	NA	4120.469	MS/MS	unmatched	MS/MS	6	pep_one-mod	pr8_1	2
Human	P10599_E88	THIO_HUMAN_E_88	E	88	0.9552	THIO_HUMAN	P10599	TXN_PE=1_SV=3	VGEFSGANK	VGE[212.0086]FSGANK	3E(212.0086)	560.7315	2	2	0	0	30285178	33907656	27246896	1232.6211	1224.546	1203.112	MS/MS	MBR	MBR	5	pep_one-mod	pr8_1	2
Human	P10599_T100	THIO_HUMAN_T_100	T	100	0.8792	THIO_HUMAN	P10599	TXN_PE=1_SV=3	LEATINELV	LEAT[212.0086]INELV	4T(212.0086)	607.2836	2	0	1	1	8589766	7433012	7373232	6872.719	6873.225	6872.9653	MBR	MS/MS	MS/MS	7	pep_one-mod	pr8_1	2
Human	P10599_T9	THIO_HUMAN_T_9	T	9	0.96	THIO_HUMAN	P10599	TXN_PE=1_SV=3	TAFQEALDAAGDK	T[212.0086]AFQEALDAAGDK	1T(212.0086)	774.8269	2	16	16	14	121615912	96764952	66111796	4131.726	3909.4153	3906.3652	MS/MS	MS/MS	MS/MS	9	pep_one-mod	pr8_1	46
Human	P10606_D60	COX5B_HUMAN_D_60	D	60	0.9565	COX5B_HUMAN	P10606	COX5B_PE=1_SV=2	GLDPYNVLAPK	GLD[212.0086]PYNVLAPK	3D(212.0086)	699.8313	2	0	1	1	9407688	13534582	11165254	5282.874	5276.1743	5273.52	MBR	MS/MS	MS/MS	7	pep_one-mod	pr8_1	2
Human	P10809_D100	CH60_HUMAN_D_100	D	100	0.9545	CH60_HUMAN	P10809	HSPD1_PE=1_SV=2	LVQDVANNTNEEAGDGTTTATVLAR	LVQD[212.0086]VANNTNEEAGDGTTTATVLAR	4D(212.0086)	924.7572	3	4	5	6	6768847.5	9813706	10843573	4515.831	3993.6433	3982.4043	MS/MS	MS/MS	MS/MS	9	pep_one-mod	pr8_1	15
Human	P10809_D353	CH60_HUMAN_D_353	D	353	0.9097	CH60_HUMAN	P10809	HSPD1_PE=1_SV=2	DDAMLLK	D[212.0086]DAMLLK	1D(212.0086)	509.2141	2	0	0	0	4569359	3177355	2031597.1	4230.9844	4227.183	4218.683	MBR	MBR	MBR	3	pep_one-mod	pr8_1	0
Human	P10809_D353	CH60_HUMAN_D_353	D	353	0.9097	CH60_HUMAN	P10809	HSPD1_PE=1_SV=2	DDAMLLK	D[212.0086]DAM[15.9949]LLK	1D(212.0086),4M(15.9949)	517.2116	2	3	2	1	117505160	105115768	97551440	3003.769	2985.3142	2973.5552	MS/MS	MS/MS	MS/MS	9	pep_one-mod	pr8_1	6
Human	P10809_D419	CH60_HUMAN_D_419	D	419	0.9521	CH60_HUMAN	P10809	HSPD1_PE=1_SV=2	DRVTDALNATR	D[212.0086]RVTDALNATR	1D(212.0086)	722.3273	2	0	0	0	43204420	56808716	46743064	2691.884	2683.1252	2676.2751	MBR	MBR	MBR	3	pep_one-mod	pr8_1	0
Human	P10809_D520	CH60_HUMAN_D_520	D	520	0.9564	CH60_HUMAN	P10809	HSPD1_PE=1_SV=2	GIIDPTK	GIID[212.0086]PTK	4D(212.0086)	478.2228	2	0	1	0	63840904	75179152	68793328	2289.926	2283.76	2270.5881	MBR	MS/MS	MBR	5	pep_one-mod	pr8_1	1
Human	P10809_E139	CH60_HUMAN_E_139	E	139	0.9495	CH60_HUMAN	P10809	HSPD1_PE=1_SV=2	GANPVEIR	GANPVE[212.0086]IR	6E(212.0086)	534.242	2	0	0	0	222034672	239548720	222291472	2040.3201	2030.3751	2011.9521	MBR	MBR	MBR	3	pep_one-mod	pr8_1	0
Human	P10809_E181	CH60_HUMAN_E_181	E	181	0.9543	CH60_HUMAN	P10809	HSPD1_PE=1_SV=2	EIGNIISDAMK	E[212.0086]IGNIISDAMK	1E(212.0086)	701.8122	2	0	0	1	0	813745.44	2194721.5	NA	6141.1274	6142.347	unmatched	MBR	MS/MS	4	pep_one-mod	pr8_1	1
Human	P10809_E181	CH60_HUMAN_E_181	E	181	0.9543	CH60_HUMAN	P10809	HSPD1_PE=1_SV=2	EIGNIISDAMK	E[212.0086]IGNIISDAM[15.9949]K	10M(15.9949),1E(212.0086)	709.8096	2	1	3	2	1713234.8	22124224	5193549.5	4656.6284	4413.9233	4438.9043	MS/MS	MS/MS	MS/MS	9	pep_one-mod	pr8_1	6
Human	P10809_E347	CH60_HUMAN_E_347	E	347	0.9571	CH60_HUMAN	P10809	HSPD1_PE=1_SV=2	VGEVIVTK	VGE[212.0086]VIVTK	3E(212.0086)	528.7648	2	1	1	1	42011264	50993416	46967988	2672.2231	2661.8962	2658.458	MS/MS	MS/MS	MS/MS	9	pep_one-mod	pr8_1	3
Human	P10809_E433	CH60_HUMAN_E_433	E	433	0.8817	CH60_HUMAN	P10809	HSPD1_PE=1_SV=2	AAVEEGIVLGGGCALLR	AAVE[212.0086]EGIVLGGGC[57.0215]ALLR	13C(57.0215),4E(212.0086)	948.9604	2	1	1	1	657502.7	295804.88	232443.1	6507.3574	6506.518	6503.597	MS/MS	MS/MS	MS/MS	9	pep_one-mod	pr8_1	3
Human	P10809_E466	CH60_HUMAN_E_466	E	466	0.8499	CH60_HUMAN	P10809	HSPD1_PE=1_SV=2	IGIEIIK	IGIE[212.0086]IIK	4E(212.0086)	499.2645	2	0	0	1	11712268	50173572	2760098.8	4546.54	4491.5	4532.3403	MBR	MBR	MS/MS	5	pep_one-mod	pr8_1	1
Human	P10809_E486	CH60_HUMAN_E_486	E	486	0.9544	CH60_HUMAN	P10809	HSPD1_PE=1_SV=2	NAGVEGSLIVEK	NAGVE[212.0086]GSLIVEK	5E(212.0086)	714.3369	2	3	4	3	59913764	66905624	56968628	3949.1243	3943.174	3935.6152	MS/MS	MS/MS	MS/MS	9	pep_one-mod	pr8_1	10
Human	P10809_K301	CH60_HUMAN_K_301	K	301	1	CH60_HUMAN	P10809	HSPD1_PE=1_SV=2	VGLQVVAVK	VGLQVVAVK[212.0086]	9K(212.0086)	562.8017	2	0	1	0	7872021	13353169	8984797	3638.185	3625.6243	3617.9832	MBR	MS/MS	MBR	5	pep_one-mod	pr8_1	1
Human	P10809_S398	CH60_HUMAN_S_398	S	398	0.9478	CH60_HUMAN	P10809	HSPD1_PE=1_SV=2	LSDGVAVLK	LS[212.0086]DGVAVLK	2S(212.0086)	557.2756	2	2	1	1	48223088	50458336	41864176	3600.4902	3590.6042	3585.8733	MS/MS	MS/MS	MS/MS	9	pep_one-mod	pr8_1	4
Human	P10809_T206	CH60_HUMAN_T_206	T	206	0.9531	CH60_HUMAN	P10809	HSPD1_PE=1_SV=2	TLNDELEIIEGMK	T[212.0086]LNDELEIIEGM[15.9949]K	12M(15.9949),1T(212.0086)	866.8836	2	6	10	10	19426816	13721612	14092645	5726.761	5327.2993	5789.116	MS/MS	MS/MS	MS/MS	9	pep_one-mod	pr8_1	26
Human	P10809_T351	CH60_HUMAN_T_351	T	351	0.9336	CH60_HUMAN	P10809	HSPD1_PE=1_SV=2	VGEVIVTK	VGEVIVT[212.0086]K	7T(212.0086)	528.7648	2	2	1	1	23729510	22880092	3517563.2	2093.1282	2083.3691	2127.2102	MS/MS	MS/MS	MS/MS	9	pep_one-mod	pr8_1	4
Human	P10809_T409	CH60_HUMAN_T_409	T	409	0.9556	CH60_HUMAN	P10809	HSPD1_PE=1_SV=2	VGGTSDVEVNEK	VGGT[212.0086]SDVEVNEK	4T(212.0086)	723.3057	2	4	5	4	43713936	42306924	40805824	1236.4121	1220.405	1175.947	MS/MS	MS/MS	MS/MS	9	pep_one-mod	pr8_1	13
Human	P10809_T61	CH60_HUMAN_T_61	T	61	0.9572	CH60_HUMAN	P10809	HSPD1_PE=1_SV=2	TVIIEQSWGSPK	T[212.0086]VIIEQSWGSPK	1T(212.0086)	778.8658	2	1	4	3	13259008	13387551	14660909	4277.788	4271.5454	4270.6104	MS/MS	MS/MS	MS/MS	9	pep_one-mod	pr8_1	8
Human	P10809_Y223	CH60_HUMAN_Y_223	Y	223	0.9574	CH60_HUMAN	P10809	HSPD1_PE=1_SV=2	GYISPYFINTSK	GY[212.0086]ISPYFINTSK	2Y(212.0086)	801.3603	2	4	6	7	49758864	72138464	75996616	5347.2305	5342.014	5337.994	MS/MS	MS/MS	MS/MS	9	pep_one-mod	pr8_1	17
Human	P11021_D105	BIP_HUMAN_D_105	D	105	0.8516	BIP_HUMAN	P11021	HSPA5_PE=1_SV=2	TWNDPSVQQDIK	TWND[212.0086]PSVQQDIK	4D(212.0086)	821.8535	2	0	0	1	15432316	16653332	13470824	3797.216	3787.3162	3779.8901	MBR	MBR	MS/MS	5	pep_one-mod	pr8_1	1
Human	P11021_D186	BIP_HUMAN_D_186	D	186	0.9576	BIP_HUMAN	P11021	HSPA5_PE=1_SV=2	DAGTIAGLNVMR	D[212.0086]AGTIAGLNVMR	1D(212.0086)	715.3232	2	0	1	1	4976145	6097019.5	8150511	5546.7725	5544.6973	5540.3813	MBR	MS/MS	MS/MS	7	pep_one-mod	pr8_1	2
Human	P11021_D186	BIP_HUMAN_D_186	D	186	0.9576	BIP_HUMAN	P11021	HSPA5_PE=1_SV=2	DAGTIAGLNVMR	D[212.0086]AGTIAGLNVM[15.9949]R	11M(15.9949),1D(212.0086)	723.3207	2	2	2	1	72071640	71216440	63395152	4243.83	4236.0864	4230.6313	MS/MS	MS/MS	MS/MS	9	pep_one-mod	pr8_1	5
Human	P11021_E155	BIP_HUMAN_E_155	E	155	0.949	BIP_HUMAN	P11021	HSPA5_PE=1_SV=2	ETAEAYLGK	E[212.0086]TAEAYLGK	1E(212.0086)	597.2523	2	3	3	4	89763536	98763464	82953080	2511.29	2507.7761	2487.862	MS/MS	MS/MS	MS/MS	9	pep_one-mod	pr8_1	10
Human	P11021_E328	BIP_HUMAN_E_328	E	328	0.9495	BIP_HUMAN	P11021	HSPA5_PE=1_SV=2	FEELNMDLFR	FE[212.0086]ELNM[15.9949]DLFR	2E(212.0086),6M(15.9949)	771.3151	2	1	1	1	10467684	9471631	9141510	6224.6484	6222.0503	6223.428	MS/MS	MS/MS	MS/MS	9	pep_one-mod	pr8_1	3
Human	P11021_E347	BIP_HUMAN_E_347	E	347	0.9427	BIP_HUMAN	P11021	HSPA5_PE=1_SV=2	VLEDSDLK	VLE[212.0086]DSDLK	3E(212.0086)	565.7468	2	1	2	3	12753390	45236596	44641856	3875.257	2784.298	2602.269	MS/MS	MS/MS	MS/MS	9	pep_one-mod	pr8_1	6
Human	P11021_E467	BIP_HUMAN_E_467	E	467	0.8101	BIP_HUMAN	P11021	HSPA5_PE=1_SV=2	VYEGERPLTK	VYE[212.0086]GERPLTK	3E(212.0086)	702.3263	2	0	2	1	12439185	52629464	54500732	1164.41	1116.8451	1112.1571	MBR	MS/MS	MS/MS	7	pep_one-mod	pr8_1	3
Human	P11021_E564	BIP_HUMAN_E_564	E	564	0.9586	BIP_HUMAN	P11021	HSPA5_PE=1_SV=2	NELESYAYSLK	NE[212.0086]LESYAYSLK	2E(212.0086)	764.8264	2	6	6	5	35087852	39443160	45471004	5541.4595	5532.5215	5535.0103	MS/MS	MS/MS	MS/MS	9	pep_one-mod	pr8_1	17
Human	P11021_E603	BIP_HUMAN_E_603	E	603	0.9426	BIP_HUMAN	P11021	HSPA5_PE=1_SV=2	IEWLESHQDADIEDFK	IE[212.0086]WLESHQDADIEDFK	2E(212.0086)	729.6437	3	0	0	1	3120725.5	2669402	3382568.5	5488.137	5480.747	5487.0684	MBR	MBR	MS/MS	5	pep_one-mod	pr8_1	1
Human	P11021_E622	BIP_HUMAN_E_622	E	622	0.9551	BIP_HUMAN	P11021	HSPA5_PE=1_SV=2	ELEEIVQPIISK	E[212.0086]LEEIVQPIISK	1E(212.0086)	805.4022	2	5	6	3	10922594	12222582	14075402	6167.6694	6168.7153	5934.203	MS/MS	MS/MS	MS/MS	9	pep_one-mod	pr8_1	14
Human	P11021_K353	BIP_HUMAN_K_353	K	353	0.9424	BIP_HUMAN	P11021	HSPA5_PE=1_SV=2	KSDIDEIVLVGGSTR	K[212.0086]SDIDEIVLVGGSTR	1K(212.0086)	900.9349	2	1	2	0	3777850	4681874.5	3980786.5	4393.6904	4380.537	4376.8364	MS/MS	MS/MS	MBR	7	pep_one-mod	pr8_1	3
Human	P11021_K353	BIP_HUMAN_K_353	K	353	0.9424	BIP_HUMAN	P11021	HSPA5_PE=1_SV=2	KSDIDEIVLVGGSTR	K[212.0086]SDIDEIVLVGGSTR	1K(212.0086)	600.959	3	2	2	1	12843418	14973672	12607028	4212.2603	4203.8833	4380.162	MS/MS	MS/MS	MS/MS	9	pep_one-mod	pr8_1	5
Human	P11021_S354	BIP_HUMAN_S_354	S	354	0.8827	BIP_HUMAN	P11021	HSPA5_PE=1_SV=2	SDIDEIVLVGGSTR	S[212.0086]DIDEIVLVGGSTR	1S(212.0086)	836.8874	2	6	5	3	8045056	11456683	11164388	5918.389	5913.1665	5903.6514	MS/MS	MS/MS	MS/MS	9	pep_one-mod	pr8_1	14
Human	P11021_S448	BIP_HUMAN_S_448	S	448	0.9575	BIP_HUMAN	P11021	HSPA5_PE=1_SV=2	SQIFSTASDNQPTVTIK	S[212.0086]QIFSTASDNQPTVTIK	1S(212.0086)	1024.9749	2	10	13	15	17957100	63220096	68906600	4628.456	4628.226	4623.117	MS/MS	MS/MS	MS/MS	9	pep_one-mod	pr8_1	38
Human	P11021_S448	BIP_HUMAN_S_448	S	448	0.9575	BIP_HUMAN	P11021	HSPA5_PE=1_SV=2	SQIFSTASDNQPTVTIK	S[212.0086]QIFSTASDNQPTVTIK	1S(212.0086)	683.6523	3	2	3	3	8142038.5	13115392	16494169	4623.035	4376.8423	4607.7764	MS/MS	MS/MS	MS/MS	9	pep_one-mod	pr8_1	8
Human	P11021_S632	BIP_HUMAN_S_632	S	632	0.9135	BIP_HUMAN	P11021	HSPA5_PE=1_SV=2	ELEEIVQPIISK	ELEEIVQPIIS[212.0086]K	11S(212.0086)	805.4022	2	1	2	1	2167866.8	7791439.5	3062570.2	5390.1323	5414.4004	5389.1885	MS/MS	MS/MS	MS/MS	9	pep_one-mod	pr8_1	4
Human	P11021_T102	BIP_HUMAN_T_102	T	102	0.9542	BIP_HUMAN	P11021	HSPA5_PE=1_SV=2	TWNDPSVQQDIK	T[212.0086]WNDPSVQQDIK	1T(212.0086)	821.8535	2	8	9	9	107385384	121736648	107643104	3280.402	3267.9382	3256.2222	MS/MS	MS/MS	MS/MS	9	pep_one-mod	pr8_1	26
Human	P11021_T124	BIP_HUMAN_T_124	T	124	0.8671	BIP_HUMAN	P11021	HSPA5_PE=1_SV=2	TKPYIQVDIGGGQTK	T[212.0086]KPYIQVDIGGGQTK	1T(212.0086)	606.2958	3	0	1	0	2382997.8	4063617.5	0	3247.3171	3233.6382	NA	MBR	MS/MS	unmatched	4	pep_one-mod	pr8_1	1
Human	P11021_T139	BIP_HUMAN_T_139	T	139	0.9561	BIP_HUMAN	P11021	HSPA5_PE=1_SV=2	TFAPEEISAMVLTK	T[212.0086]FAPEEISAMVLTK	1T(212.0086)	874.9068	2	1	2	2	4456460	4366244.5	3943039.5	6744.246	6743.538	6742.8984	MS/MS	MS/MS	MS/MS	9	pep_one-mod	pr8_1	5
Human	P11021_T139	BIP_HUMAN_T_139	T	139	0.9561	BIP_HUMAN	P11021	HSPA5_PE=1_SV=2	TFAPEEISAMVLTK	T[212.0086]FAPEEISAM[15.9949]VLTK	10M(15.9949),1T(212.0086)	882.9043	2	11	12	9	50806880	82842632	124130336	5787.3003	5784.408	5785.082	MS/MS	MS/MS	MS/MS	9	pep_one-mod	pr8_1	32
Human	P11021_T139	BIP_HUMAN_T_139	T	139	0.9561	BIP_HUMAN	P11021	HSPA5_PE=1_SV=2	TFAPEEISAMVLTK	T[212.0086]FAPEEISAM[15.9949]VLTK	10M(15.9949),1T(212.0086)	588.9386	3	1	0	0	1274788.1	2396981.5	0	5789.1343	5778.6914	NA	MS/MS	MBR	unmatched	4	pep_one-mod	pr8_1	1
Human	P11021_T189	BIP_HUMAN_T_189	T	189	0.6054	BIP_HUMAN	P11021	HSPA5_PE=1_SV=2	DAGTIAGLNVMR	DAGT[212.0086]IAGLNVM[15.9949]R	11M(15.9949),4T(212.0086)	723.3207	2	1	0	0	21101572	24070934	20212174	4407.22	4400.284	4401.533	MS/MS	MBR	MBR	5	pep_one-mod	pr8_1	1
Human	P11021_T441	BIP_HUMAN_T_441	T	441	0.9604	BIP_HUMAN	P11021	HSPA5_PE=1_SV=2	NTVVPTK	NT[212.0086]VVPTK	2T(212.0086)	485.7283	2	1	0	2	46715588	63479920	86604000	1500.5741	1304.326	1293.6371	MS/MS	MBR	MS/MS	7	pep_one-mod	pr8_1	3
Human	P11021_T525	BIP_HUMAN_T_525	T	525	0.9519	BIP_HUMAN	P11021	HSPA5_PE=1_SV=2	ITITNDQNR	IT[212.0086]ITNDQNR	2T(212.0086)	643.7849	2	5	4	4	18631180	11852288	28722144	1702.03	1366.9081	1383.7411	MS/MS	MS/MS	MS/MS	9	pep_one-mod	pr8_1	13
Human	P11021_T527	BIP_HUMAN_T_527	T	527	0.7776	BIP_HUMAN	P11021	HSPA5_PE=1_SV=2	ITITNDQNR	ITIT[212.0086]NDQNR	4T(212.0086)	643.7849	2	0	0	1	0	7139368	1017619.94	NA	1341.9131	1347.2161	unmatched	MBR	MS/MS	4	pep_one-mod	pr8_1	1
Human	P11021_T534	BIP_HUMAN_T_534	T	534	0.9586	BIP_HUMAN	P11021	HSPA5_PE=1_SV=2	LTPEELER	LT[212.0086]PEELER	2T(212.0086)	599.7656	2	2	3	4	108447696	101082976	106640720	2516.883	2512.0242	2502.0571	MS/MS	MS/MS	MS/MS	9	pep_one-mod	pr8_1	9
Human	P11021_T62	BIP_HUMAN_T_62	T	62	0.9489	BIP_HUMAN	P11021	HSPA5_PE=1_SV=2	ITPSYVAFTPEGER	IT[212.0086]PSYVAFTPEGER	2T(212.0086)	889.8978	2	3	5	5	132139152	145867792	241436144	5147.0093	5136.368	5133.8203	MS/MS	MS/MS	MS/MS	9	pep_one-mod	pr8_1	13
Human	P11021_T85	BIP_HUMAN_T_85	T	85	0.9585	BIP_HUMAN	P11021	HSPA5_PE=1_SV=2	NQLTSNPENTVFDAK	NQLT[212.0086]SNPENTVFDAK	4T(212.0086)	945.4118	2	8	8	11	94938944	110034936	106950352	4213.249	4208.3843	4202.119	MS/MS	MS/MS	MS/MS	9	pep_one-mod	pr8_1	27
Human	P11021_Y160	BIP_HUMAN_Y_160	Y	160	0.7288	BIP_HUMAN	P11021	HSPA5_PE=1_SV=2	ETAEAYLGK	ETAEAY[212.0086]LGK	6Y(212.0086)	597.2523	2	0	1	0	4065363	5237922.5	13719547	2248.938	2225.2102	2213.964	MBR	MS/MS	MBR	5	pep_one-mod	pr8_1	1
Human	P11021_Y466	BIP_HUMAN_Y_466	Y	466	0.9501	BIP_HUMAN	P11021	HSPA5_PE=1_SV=2	VYEGERPLTK	VY[212.0086]EGERPLTK	2Y(212.0086)	702.3263	2	4	2	2	45158188	7176475.5	35913024	1113.389	1983.935	1596.572	MS/MS	MS/MS	MS/MS	9	pep_one-mod	pr8_1	8
Human	P11021_Y635	BIP_HUMAN_Y_635	Y	635	0.9585	BIP_HUMAN	P11021	HSPA5_PE=1_SV=2	LYGSAGPPPTGEEDTAEK	LY[212.0086]GSAGPPPTGEEDTAEK	2Y(212.0086)	1015.9274	2	9	12	7	49817756	30058696	27008170	2546.927	2386.985	2377.895	MS/MS	MS/MS	MS/MS	9	pep_one-mod	pr8_1	28
Human	P11021_Y635	BIP_HUMAN_Y_635	Y	635	0.9585	BIP_HUMAN	P11021	HSPA5_PE=1_SV=2	LYGSAGPPPTGEEDTAEKDEL	LY[212.0086]GSAGPPPTGEEDTAEKDEL	2Y(212.0086)	1194.5043	2	0	0	0	1081733	744454.1	559679.5	3923.8652	3918.0752	3895.8372	MBR	MBR	MBR	3	pep_one-mod	pr8_1	0
Human	P11142_D160	HSP7C_HUMAN_D_160	D	160	0.9594	HSP7C_HUMAN	P11142	HSPA8_PE=1_SV=1	DAGTIAGLNVLR	D[212.0086]AGTIAGLNVLR	1D(212.0086)	706.345	2	4	6	4	95429528	113614584	118096288	6114.7515	6113.388	6111.8813	MS/MS	MS/MS	MS/MS	9	pep_one-mod	pr8_1	14
Human	P11142_D352	HSP7C_HUMAN_D_352	D	352	0.9597	HSP7C_HUMAN	P11142	HSPA8_PE=1_SV=1	LLQDFFNGK	LLQD[212.0086]FFNGK	4D(212.0086)	647.2917	2	2	2	3	28394724	11169627	14245788	6403.1284	6756.9375	6756.201	MS/MS	MS/MS	MS/MS	9	pep_one-mod	pr8_1	7
Human	P11142_D452	HSP7C_HUMAN_D_452	D	452	0.9614	HSP7C_HUMAN	P11142	HSPA8_PE=1_SV=1	DNNLLGK	D[212.0086]NNLLGK	1D(212.0086)	493.2155	2	5	5	5	108776352	248462704	126602752	2688.6611	2681.6292	2675.2012	MS/MS	MS/MS	MS/MS	9	pep_one-mod	pr8_1	15
Human	P11142_D506	HSP7C_HUMAN_D_506	D	506	0.9148	HSP7C_HUMAN	P11142	HSPA8_PE=1_SV=1	ITITNDK	ITITND[212.0086]K	6D(212.0086)	508.731	2	1	0	0	22510016	23540686	47541936	1135.774	1125.5961	1150.112	MS/MS	MBR	MBR	5	pep_one-mod	pr8_1	1
Human	P11142_D69	HSP7C_HUMAN_D_69	D	69	0.6305	HSP7C_HUMAN	P11142	HSPA8_PE=1_SV=1	NQVAMNPTNTVFDAK	NQVAMNPTNTVFD[212.0086]AK	13D(212.0086)	931.4055	2	0	1	0	0	660611	292595.25	NA	4055.9321	4043.0251	unmatched	MS/MS	MBR	4	pep_one-mod	pr8_1	1
Human	P11142_D79	HSP7C_HUMAN_D_79	D	79	0.9558	HSP7C_HUMAN	P11142	HSPA8_PE=1_SV=1	FDDAVVQSDMK	FD[212.0086]DAVVQSDMK	2D(212.0086)	733.7915	2	2	1	1	9929405	6446802.5	5704632.5	3886.6553	3876.0632	3869.8342	MS/MS	MS/MS	MS/MS	9	pep_one-mod	pr8_1	4
Human	P11142_D79	HSP7C_HUMAN_D_79	D	79	0.9558	HSP7C_HUMAN	P11142	HSPA8_PE=1_SV=1	FDDAVVQSDMK	FD[212.0086]DAVVQSDM[15.9949]K	10M(15.9949),2D(212.0086)	741.7889	2	3	3	3	38685700	33747920	14587456	2882.2302	2875.673	2867.777	MS/MS	MS/MS	MS/MS	9	pep_one-mod	pr8_1	9
Human	P11142_E129	HSP7C_HUMAN_E_129	E	129	0.9568	HSP7C_HUMAN	P11142	HSPA8_PE=1_SV=1	EIAEAYLGK	E[212.0086]IAEAYLGK	1E(212.0086)	603.2705	2	2	2	2	75265976	72273920	83843312	3485.5972	3472.3762	3463.299	MS/MS	MS/MS	MS/MS	9	pep_one-mod	pr8_1	6
Human	P11142_E132	HSP7C_HUMAN_E_132	E	132	0.7033	HSP7C_HUMAN	P11142	HSPA8_PE=1_SV=1	EIAEAYLGK	EIAE[212.0086]AYLGK	4E(212.0086)	603.2705	2	0	0	0	8589410	0	16544744	3246.1582	NA	3187.9832	MBR	unmatched	MBR	2	pep_one-mod	pr8_1	0
Human	P11142_E175	HSP7C_HUMAN_E_175	E	175	0.9579	HSP7C_HUMAN	P11142	HSPA8_PE=1_SV=1	IINEPTAAAIAYGLDK	IINE[212.0086]PTAAAIAYGLDK	4E(212.0086)	936.4555	2	6	6	7	133012088	169336672	81816584	6548.4995	6547.494	6547.3325	MS/MS	MS/MS	MS/MS	9	pep_one-mod	pr8_1	19
Human	P11142_E175	HSP7C_HUMAN_E_175	E	175	0.9579	HSP7C_HUMAN	P11142	HSPA8_PE=1_SV=1	IINEPTAAAIAYGLDK	IINE[212.0086]PTAAAIAYGLDK	4E(212.0086)	624.6394	3	3	5	4	15039039	14897503	18417502	6449.1304	6456.323	6462.8115	MS/MS	MS/MS	MS/MS	9	pep_one-mod	pr8_1	12
Human	P11142_E27	HSP7C_HUMAN_E_27	E	27	0.9612	HSP7C_HUMAN	P11142	HSPA8_PE=1_SV=1	VEIIANDQGNR	VE[212.0086]IIANDQGNR	2E(212.0086)	720.822	2	9	8	10	205603968	213031184	200182128	2315.3252	2311.5122	2308.0872	MS/MS	MS/MS	MS/MS	9	pep_one-mod	pr8_1	27
Human	P11142_E303	HSP7C_HUMAN_E_303	E	303	0.9576	HSP7C_HUMAN	P11142	HSPA8_PE=1_SV=1	FEELNADLFR	FE[212.0086]ELNADLFR	2E(212.0086)	733.3159	2	3	4	4	17430404	18422714	23539760	6521.034	6516.621	6518.2905	MS/MS	MS/MS	MS/MS	9	pep_one-mod	pr8_1	11
Human	P11142_E318	HSP7C_HUMAN_E_318	E	318	0.935	HSP7C_HUMAN	P11142	HSPA8_PE=1_SV=1	GTLDPVEK	GTLDPVE[212.0086]K	7E(212.0086)	535.7363	2	1	1	1	37811916	30402842	2167435.2	1883.586	1861.0161	1847.217	MS/MS	MS/MS	MS/MS	9	pep_one-mod	pr8_1	3
Human	P11142_E460	HSP7C_HUMAN_E_460	E	460	0.9444	HSP7C_HUMAN	P11142	HSPA8_PE=1_SV=1	FELTGIPPAPR	FE[212.0086]LTGIPPAPR	2E(212.0086)	705.3392	2	0	0	0	446460.88	2144847.5	1174277.5	5349.534	5328.455	5322.7793	MBR	MBR	MBR	3	pep_one-mod	pr8_1	0
Human	P11142_H89	HSP7C_HUMAN_H_89	H	89	0.9578	HSP7C_HUMAN	P11142	HSPA8_PE=1_SV=1	HWPFMVVNDAGRPK	H[212.0086]WPFM[15.9949]VVNDAGRPK	1H(212.0086),5M(15.9949)	627.9499	3	3	4	4	75734920	112614720	112321312	4125.184	4118.8623	4114.791	MS/MS	MS/MS	MS/MS	9	pep_one-mod	pr8_1	11
Human	P11142_K137	HSP7C_HUMAN_K_137	K	137	0.7864	HSP7C_HUMAN	P11142	HSPA8_PE=1_SV=1	EIAEAYLGK	EIAEAYLGK[212.0086]	9K(212.0086)	603.2705	2	2	2	1	15793448	27719086	18701050	3149.474	3139.8472	3123.727	MS/MS	MS/MS	MS/MS	9	pep_one-mod	pr8_1	5
Human	P11142_K357	HSP7C_HUMAN_K_357	K	357	0.9058	HSP7C_HUMAN	P11142	HSPA8_PE=1_SV=1	LLQDFFNGK	LLQDFFNGK[212.0086]	9K(212.0086)	647.2917	2	0	1	1	15061800	21705556	20767102	5391.5273	5382.7295	5383.556	MBR	MS/MS	MS/MS	7	pep_one-mod	pr8_1	2
Human	P11142_R301	HSP7C_HUMAN_R_301	R	301	0.6505	HSP7C_HUMAN	P11142	HSPA8_PE=1_SV=1	ARFEELNADLFR	AR[212.0086]FEELNADLFR	2R(212.0086)	564.9258	3	1	2	4	7089386	9978113	12388069	4917.72	4910.167	4905.122	MS/MS	MS/MS	MS/MS	9	pep_one-mod	pr8_1	7
Human	P11142_R77	HSP7C_HUMAN_R_77	R	77	0.8516	HSP7C_HUMAN	P11142	HSPA8_PE=1_SV=1	RFDDAVVQSDMK	R[212.0086]FDDAVVQSDM[15.9949]K	11M(15.9949),1R(212.0086)	819.8394	2	0	3	0	18997206	26462456	8933975	1257.1261	1226.9961	1488.5281	MBR	MS/MS	MBR	5	pep_one-mod	pr8_1	3
Human	P11142_R77	HSP7C_HUMAN_R_77	R	77	0.8516	HSP7C_HUMAN	P11142	HSPA8_PE=1_SV=1	RFDDAVVQSDMK	R[212.0086]FDDAVVQSDM[15.9949]K	11M(15.9949),1R(212.0086)	546.8954	3	0	1	1	662424.06	9011730	2135371	2220.903	1512.56	1486.7681	MBR	MS/MS	MS/MS	7	pep_one-mod	pr8_1	2
Human	P11142_S113	HSP7C_HUMAN_S_113	S	113	0.9575	HSP7C_HUMAN	P11142	HSPA8_PE=1_SV=1	SFYPEEVSSMVLTK	S[212.0086]FYPEEVSSMVLTK	1S(212.0086)	914.9017	2	2	3	4	4100748	6591961.5	14772202	6181.4033	6319.8945	6455.08	MS/MS	MS/MS	MS/MS	9	pep_one-mod	pr8_1	9
Human	P11142_S113	HSP7C_HUMAN_S_113	S	113	0.9575	HSP7C_HUMAN	P11142	HSPA8_PE=1_SV=1	SFYPEEVSSMVLTK	S[212.0086]FYPEEVSSM[15.9949]VLTK	10M(15.9949),1S(212.0086)	922.8992	2	13	11	13	92154072	96789344	163301168	5390.1323	5387.099	5385.1484	MS/MS	MS/MS	MS/MS	9	pep_one-mod	pr8_1	37
Human	P11142_S113	HSP7C_HUMAN_S_113	S	113	0.9575	HSP7C_HUMAN	P11142	HSPA8_PE=1_SV=1	SFYPEEVSSMVLTK	S[212.0086]FYPEEVSSM[15.9949]VLTK	10M(15.9949),1S(212.0086)	615.6019	3	0	0	0	3128878.2	2572094	6099792	5265.789	5260.04	5311.351	MBR	MBR	MBR	3	pep_one-mod	pr8_1	0
Human	P11142_S221	HSP7C_HUMAN_S_221	S	221	0.9529	HSP7C_HUMAN	P11142	HSPA8_PE=1_SV=1	STAGDTHLGGEDFDNR	S[212.0086]TAGDTHLGGEDFDNR	1S(212.0086)	952.3707	2	7	6	4	22814780	37008924	23249480	2152.8992	2155.757	2150.146	MS/MS	MS/MS	MS/MS	9	pep_one-mod	pr8_1	17
Human	P11142_S221	HSP7C_HUMAN_S_221	S	221	0.9529	HSP7C_HUMAN	P11142	HSPA8_PE=1_SV=1	STAGDTHLGGEDFDNR	S[212.0086]TAGDTHLGGEDFDNR	1S(212.0086)	635.2495	3	8	6	10	220898448	287657120	186395200	2172.3062	2155.757	2150.146	MS/MS	MS/MS	MS/MS	9	pep_one-mod	pr8_1	24
Human	P11142_S329	HSP7C_HUMAN_S_329	S	329	0.9542	HSP7C_HUMAN	P11142	HSPA8_PE=1_SV=1	SQIHDIVLVGGSTR	S[212.0086]QIHDIVLVGGSTR	1S(212.0086)	847.4114	2	6	7	7	13243597	13421576	13728998	3553.2842	3529.5322	3517.3342	MS/MS	MS/MS	MS/MS	9	pep_one-mod	pr8_1	20
Human	P11142_S329	HSP7C_HUMAN_S_329	S	329	0.9542	HSP7C_HUMAN	P11142	HSPA8_PE=1_SV=1	SQIHDIVLVGGSTR	S[212.0086]QIHDIVLVGGSTR	1S(212.0086)	565.2767	3	5	5	6	20513710	15195379	84698544	3644.8452	3889.7512	3518.258	MS/MS	MS/MS	MS/MS	9	pep_one-mod	pr8_1	16
Human	P11142_S541	HSP7C_HUMAN_S_541	S	541	0.9565	HSP7C_HUMAN	P11142	HSPA8_PE=1_SV=1	NSLESYAFNMK	NS[212.0086]LESYAFNMK	2S(212.0086)	758.3072	2	1	3	4	4246415.5	6391720	8488939	5209.6675	5649.6245	5202.6333	MS/MS	MS/MS	MS/MS	9	pep_one-mod	pr8_1	8
Human	P11142_S541	HSP7C_HUMAN_S_541	S	541	0.9565	HSP7C_HUMAN	P11142	HSPA8_PE=1_SV=1	NSLESYAFNMK	NS[212.0086]LESYAFNM[15.9949]K	10M(15.9949),2S(212.0086)	766.3047	2	7	9	9	60494784	59561388	56883704	4557.7373	4236.5244	4224.056	MS/MS	MS/MS	MS/MS	9	pep_one-mod	pr8_1	25
Human	P11142_T138	HSP7C_HUMAN_T_138	T	138	0.951	HSP7C_HUMAN	P11142	HSPA8_PE=1_SV=1	TVTNAVVTVPAYFNDSQR	T[212.0086]VTNAVVTVPAYFNDSQR	1T(212.0086)	1097.5068	2	4	4	5	16681941	37068820	45346548	5500.636	5714.5522	5710.8403	MS/MS	MS/MS	MS/MS	9	pep_one-mod	pr8_1	13
Human	P11142_T138	HSP7C_HUMAN_T_138	T	138	0.951	HSP7C_HUMAN	P11142	HSPA8_PE=1_SV=1	TVTNAVVTVPAYFNDSQR	T[212.0086]VTNAVVTVPAYFNDSQR	1T(212.0086)	732.0069	3	1	2	3	10243536	29965706	39762900	5502.7603	5713.183	5710.8403	MS/MS	MS/MS	MS/MS	9	pep_one-mod	pr8_1	6
Human	P11142_T140	HSP7C_HUMAN_T_140	T	140	0.9164	HSP7C_HUMAN	P11142	HSPA8_PE=1_SV=1	TVTNAVVTVPAYFNDSQR	TVT[212.0086]NAVVTVPAYFNDSQR	3T(212.0086)	732.0069	3	0	1	0	1084276	12624224	40889484	5518.3203	5498.2373	5710.8403	MBR	MS/MS	MBR	5	pep_one-mod	pr8_1	1
Human	P11142_T313	HSP7C_HUMAN_T_313	T	313	0.9569	HSP7C_HUMAN	P11142	HSPA8_PE=1_SV=1	GTLDPVEK	GT[212.0086]LDPVEK	2T(212.0086)	535.7363	2	4	5	5	579929540	618349500	574325180	1998.5302	1986.0071	1973.9601	MS/MS	MS/MS	MS/MS	9	pep_one-mod	pr8_1	14
Human	P11142_T37	HSP7C_HUMAN_T_37	T	37	0.9559	HSP7C_HUMAN	P11142	HSPA8_PE=1_SV=1	TTPSYVAFTDTER	T[212.0086]TPSYVAFTDTER	1T(212.0086)	850.3585	2	13	14	12	356888000	450432352	422110880	4346.807	4339.1743	4339.45	MS/MS	MS/MS	MS/MS	9	pep_one-mod	pr8_1	39
Human	P11142_T418	HSP7C_HUMAN_T_418	T	418	0.9576	HSP7C_HUMAN	P11142	HSPA8_PE=1_SV=1	NTTIPTK	NT[212.0086]TIPTK	2T(212.0086)	493.7257	2	1	1	1	94522624	118807496	108250112	1223.681	1215.5271	1189.2991	MS/MS	MS/MS	MS/MS	9	pep_one-mod	pr8_1	3
Human	P11142_T502	HSP7C_HUMAN_T_502	T	502	0.9496	HSP7C_HUMAN	P11142	HSPA8_PE=1_SV=1	ITITNDK	IT[212.0086]ITNDK	2T(212.0086)	508.731	2	0	1	1	109660288	267696560	168769872	1299.1981	1338.503	1290.1321	MBR	MS/MS	MS/MS	7	pep_one-mod	pr8_1	2
Human	P11142_T64	HSP7C_HUMAN_T_64	T	64	0.9431	HSP7C_HUMAN	P11142	HSPA8_PE=1_SV=1	NQVAMNPTNTVFDAK	NQVAMNPT[212.0086]NTVFDAK	8T(212.0086)	931.4055	2	0	0	3	1386829.6	9795421	41567568	4068.7083	4366.4033	4531.499	MBR	MBR	MS/MS	5	pep_one-mod	pr8_1	3
Human	P11142_T66	HSP7C_HUMAN_T_66	T	66	0.9297	HSP7C_HUMAN	P11142	HSPA8_PE=1_SV=1	NQVAMNPTNTVFDAK	NQVAMNPTNT[212.0086]VFDAK	10T(212.0086)	931.4055	2	0	0	2	35256928	34538744	33174268	4544.7983	4532.015	4531.499	MBR	MBR	MS/MS	5	pep_one-mod	pr8_1	2
Human	P11142_Y115	HSP7C_HUMAN_Y_115	Y	115	0.9351	HSP7C_HUMAN	P11142	HSPA8_PE=1_SV=1	SFYPEEVSSMVLTK	SFY[212.0086]PEEVSSM[15.9949]VLTK	10M(15.9949),3Y(212.0086)	922.8992	2	0	0	0	0	6688758	9172920	NA	5735.285	5724.748	unmatched	MBR	MBR	2	pep_one-mod	pr8_1	0
Human	P11142_Y115	HSP7C_HUMAN_Y_115	Y	115	0.9351	HSP7C_HUMAN	P11142	HSPA8_PE=1_SV=1	SFYPEEVSSMVLTK	SFY[212.0086]PEEVSSM[15.9949]VLTK	10M(15.9949),3Y(212.0086)	615.6019	3	1	1	2	3073102.2	3876637.2	3995090.5	5209.6675	5200.139	5200.886	MS/MS	MS/MS	MS/MS	9	pep_one-mod	pr8_1	4
Human	P11142_Y134	HSP7C_HUMAN_Y_134	Y	134	0.8024	HSP7C_HUMAN	P11142	HSPA8_PE=1_SV=1	EIAEAYLGK	EIAEAY[212.0086]LGK	6Y(212.0086)	603.2705	2	0	0	1	13505063	18808682	4509993.5	3213.9902	3206.195	3086.537	MBR	MBR	MS/MS	5	pep_one-mod	pr8_1	1
Human	P11142_Y183	HSP7C_HUMAN_Y_183	Y	183	0.7027	HSP7C_HUMAN	P11142	HSPA8_PE=1_SV=1	IINEPTAAAIAYGLDK	IINEPTAAAIAY[212.0086]GLDK	12Y(212.0086)	936.4555	2	0	2	0	15461952	21036540	22732448	5471.347	5478.661	5468.1123	MBR	MS/MS	MBR	5	pep_one-mod	pr8_1	2
Human	P11142_Y611	HSP7C_HUMAN_Y_611	Y	611	0.9409	HSP7C_HUMAN	P11142	HSPA8_PE=1_SV=1	LYQSAGGMPGGMPGGFPGGGAPPSGGASSGPTIEEVD	LY[212.0086]QSAGGM[15.9949]PGGM[15.9949]PGGFPGGGAPPSGGASSGPTIEEVD	12M(15.9949),2Y(212.0086),8M(15.9949)	1197.5039	3	1	0	4	4450203	7513649.5	23179668	6746.4062	5912.0835	6055.8354	MS/MS	MBR	MS/MS	7	pep_one-mod	pr8_1	5
Human	P11177_D220	ODPB_HUMAN_D_220	D	220	0.9561	ODPB_HUMAN	P11177	PDHB_PE=1_SV=3	DFLIPIGK	D[212.0086]FLIPIGK	1D(212.0086)	557.7752	2	0	0	1	0	4052865.8	4922370	NA	6791.2373	6791.264	unmatched	MBR	MS/MS	4	pep_one-mod	pr8_1	1
Human	P11279_T138	LAMP1_HUMAN_T_138	T	138	0.9037	LAMP1_HUMAN	P11279	LAMP1_PE=1_SV=3	TVESITDIR	T[212.0086]VESITDIR	1T(212.0086)	623.2841	2	0	1	0	3260722.8	2009579.2	709543.25	3361.1033	3345.485	3327.0422	MBR	MS/MS	MBR	5	pep_one-mod	pr8_1	1
Human	P11387_E604	TOP1_HUMAN_E_604	E	604	0.9294	TOP1_HUMAN	P11387	TOP1_PE=1_SV=2	ELTAPDENIPAK	E[212.0086]LTAPDENIPAK	1E(212.0086)	755.3396	2	0	0	0	0	577199.56	386331.5	NA	2883.2312	3136.4062	unmatched	MBR	MBR	2	pep_one-mod	pr8_1	0
Human	P11388_S1491	TOP2A_HUMAN_S_1491	S	1491	0.7441	TOP2A_HUMAN	P11388	TOP2A_PE=1_SV=3	SKGESDDFHMDFDSAVAPR	S[212.0086]KGESDDFHM[15.9949]DFDSAVAPR	10M(15.9949),1S(212.0086)	780.3104	3	0	0	0	0	656545.8	313795.84	NA	2701.672	2702.4841	unmatched	MBR	MBR	2	pep_one-mod	pr8_1	0
Human	P11413_E398	G6PD_HUMAN_E_398	E	398	0.9499	G6PD_HUMAN	P11413	G6PD_PE=1_SV=4	VQPNEAVYTK	VQPNE[212.0086]AVYTK	5E(212.0086)	680.8053	2	0	0	0	10466461	13829092	1412686.1	1347.6721	1338.503	1288.2191	MBR	MBR	MBR	3	pep_one-mod	pr8_1	0
Human	P11413_E491	G6PD_HUMAN_E_491	E	491	0.7897	G6PD_HUMAN	P11413	G6PD_PE=1_SV=4	GPTEADELMK	GPTE[212.0086]ADELM[15.9949]K	4E(212.0086),9M(15.9949)	659.7596	2	0	1	0	2310119.2	22773812	0	1231.8671	1231.551	NA	MBR	MS/MS	unmatched	4	pep_one-mod	pr8_1	1
Human	P11413_E99	G6PD_HUMAN_E_99	E	99	0.9577	G6PD_HUMAN	P11413	G6PD_PE=1_SV=4	LEDFFAR	LE[212.0086]DFFAR	2E(212.0086)	555.2312	2	1	1	3	20006542	11824411	16966854	5361.767	4902.081	5355.0835	MS/MS	MS/MS	MS/MS	9	pep_one-mod	pr8_1	5
Human	P11413_K408	G6PD_HUMAN_K_408	K	408	0.92490000000000006	G6PD_HUMAN	P11413	G6PD_PE=1_SV=4	KPGMFFNPEESELDLTYGNR	K[212.0086]PGM[15.9949]FFNPEESELDLTYGNR	1K(212.0086),4M(15.9949)	858.0364	3	1	1	1	4481140.5	942484.2	5467934.5	5274.5913	5269.142	5261.1714	MS/MS	MS/MS	MS/MS	9	pep_one-mod	pr8_1	3
Human	P11413_K97	G6PD_HUMAN_K_97	K	97	0.9514	G6PD_HUMAN	P11413	G6PD_PE=1_SV=4	LKLEDFFAR	LK[212.0086]LEDFFAR	2K(212.0086)	675.8206	2	0	0	0	0	4539604	6270449	NA	5580.6064	5579.5923	unmatched	MBR	MBR	2	pep_one-mod	pr8_1	0
Human	P11413_S106	G6PD_HUMAN_S_106	S	106	0.9544	G6PD_HUMAN	P11413	G6PD_PE=1_SV=4	NSYVAGQYDDAASYQR	NS[212.0086]YVAGQYDDAASYQR	2S(212.0086)	1010.4019	2	4	6	5	28651332	30940732	34301292	3253.516	3244.8972	3244.474	MS/MS	MS/MS	MS/MS	9	pep_one-mod	pr8_1	15
Human	P11413_S84	G6PD_HUMAN_S_84	S	84	0.9544	G6PD_HUMAN	P11413	G6PD_PE=1_SV=4	QSEPFFK	QS[212.0086]EPFFK	2S(212.0086)	547.7257	2	2	1	1	24452148	21384628	17712846	3500.956	3490.85	3484.706	MS/MS	MS/MS	MS/MS	9	pep_one-mod	pr8_1	4
Human	P11413_T490	G6PD_HUMAN_T_490	T	490	0.9457	G6PD_HUMAN	P11413	G6PD_PE=1_SV=4	GPTEADELMK	GPT[212.0086]EADELM[15.9949]K	3T(212.0086),9M(15.9949)	659.7596	2	2	2	2	18295530	19338868	13511961	1296.612	1284.935	1250.4021	MS/MS	MS/MS	MS/MS	9	pep_one-mod	pr8_1	6
Human	P11413_Y322	G6PD_HUMAN_Y_322	Y	322	0.9592	G6PD_HUMAN	P11413	G6PD_PE=1_SV=4	GYLDDPTVPR	GY[212.0086]LDDPTVPR	2Y(212.0086)	672.7895	2	3	3	2	48377604	49325456	40782104	3708.362	3696.2842	3686.6072	MS/MS	MS/MS	MS/MS	9	pep_one-mod	pr8_1	8
Human	P11413_Y503	G6PD_HUMAN_Y_503	Y	503	0.9423	G6PD_HUMAN	P11413	G6PD_PE=1_SV=4	VGFQYEGTYK	VGFQY[212.0086]EGTYK	5Y(212.0086)	702.2919	2	2	1	0	3807145.2	4726726	2286629.2	3327.5862	3906.402	3302.769	MS/MS	MS/MS	MBR	7	pep_one-mod	pr8_1	3
Human	P11586_D139	C1TC_HUMAN_D_139	D	139	0.9304	C1TC_HUMAN	P11586	MTHFD1_PE=1_SV=4	GDLNDCFIPCTPK	GD[212.0086]LNDC[57.0215]FIPC[57.0215]TPK	10C(57.0215),2D(212.0086),6C(57.0215)	874.8489	2	0	0	0	1789784.6	1139797.5	0	4833.015	4830.5103	NA	MBR	MBR	unmatched	2	pep_one-mod	pr8_1	0
Human	P11586_D210	C1TC_HUMAN_D_210	D	210	0.9523	C1TC_HUMAN	P11586	MTHFD1_PE=1_SV=4	GDILVVATGQPEMVK	GD[212.0086]ILVVATGQPEM[15.9949]VK	13M(15.9949),2D(212.0086)	892.923	2	0	1	0	562252.44	1942951.4	1011681.25	4537.471	4537.515	4538.749	MBR	MS/MS	MBR	5	pep_one-mod	pr8_1	1
Human	P11586_T314	C1TC_HUMAN_T_314	T	314	0.9562	C1TC_HUMAN	P11586	MTHFD1_PE=1_SV=4	TPVPSDIDISR	T[212.0086]PVPSDIDISR	1T(212.0086)	706.3212	2	1	2	1	10304795	5941071	2458528.2	3778.027	3770.8381	3434.8552	MS/MS	MS/MS	MS/MS	9	pep_one-mod	pr8_1	4
Human	P11586_T505	C1TC_HUMAN_T_505	T	505	0.9022	C1TC_HUMAN	P11586	MTHFD1_PE=1_SV=4	TDPTTLTDEEINR	T[212.0086]DPTTLTDEEINR	1T(212.0086)	858.8642	2	0	2	1	9175649	587772.7	8873974	3539.3652	3543.039	3510.5222	MBR	MS/MS	MS/MS	7	pep_one-mod	pr8_1	3
Human	P11586_T761	C1TC_HUMAN_T_761	T	761	0.9324	C1TC_HUMAN	P11586	MTHFD1_PE=1_SV=4	TDTESELDLISR	T[212.0086]DTESELDLISR	1T(212.0086)	795.8427	2	3	4	2	18778308	19893796	19076408	5027.698	5023.7725	5019.999	MS/MS	MS/MS	MS/MS	9	pep_one-mod	pr8_1	9
Human	P11586_T882	C1TC_HUMAN_T_882	T	882	0.9194	C1TC_HUMAN	P11586	MTHFD1_PE=1_SV=4	GVPTGFILPIR	GVPT[212.0086]GFILPIR	4T(212.0086)	691.3599	2	0	1	0	2661567.5	5426908.5	6004409	6629.865	6627.0015	6626.432	MBR	MS/MS	MBR	5	pep_one-mod	pr8_1	1
Human	P11586_Y371	C1TC_HUMAN_Y_371	Y	371	0.9544	C1TC_HUMAN	P11586	MTHFD1_PE=1_SV=4	YVVVTGITPTPLGEGK	Y[212.0086]VVVTGITPTPLGEGK	1Y(212.0086)	921.9604	2	0	1	1	2072494.2	2861887.5	3908453.2	5852.0005	5854.638	5853.9023	MBR	MS/MS	MS/MS	7	pep_one-mod	pr8_1	2
Human	P11940_D302	PABP1_HUMAN_D_302	D	302	0.952	PABP1_HUMAN	P11940	PABPC1_PE=1_SV=2	NLDDGIDDER	NLD[212.0086]DGIDDER	3D(212.0086)	687.2589	2	1	1	1	16193093	13641286	9097451	2764.0542	2762.2961	2754.2112	MS/MS	MS/MS	MS/MS	9	pep_one-mod	pr8_1	3
Human	P11940_D608	PABP1_HUMAN_D_608	D	608	0.9396	PABP1_HUMAN	P11940	PABPC1_PE=1_SV=2	VDEAVAVLQAHQAK	VD[212.0086]EAVAVLQAHQAK	2D(212.0086)	845.906	2	1	1	1	3794426.5	4401322.5	3311767.5	3202.8352	3187.5671	3182.2393	MS/MS	MS/MS	MS/MS	9	pep_one-mod	pr8_1	3
Human	P11940_D70	PABP1_HUMAN_D_70	D	70	0.9416	PABP1_HUMAN	P11940	PABPC1_PE=1_SV=2	ALDTMNFDVIK	ALD[212.0086]TM[15.9949]NFDVIK	3D(212.0086),5M(15.9949)	747.8253	2	0	0	0	2792847	3432097.5	1376709	4679.1323	4678.059	4685.2373	MBR	MBR	MBR	3	pep_one-mod	pr8_1	0
Human	P11940_E189	PABP1_HUMAN_E_189	E	189	0.9549	PABP1_HUMAN	P11940	PABPC1_PE=1_SV=2	EFTNVYIK	E[212.0086]FTNVYIK	1E(212.0086)	613.273	2	1	0	1	1353756.8	3920448.8	3245086.8	4694.304	4683.5283	4688.5244	MS/MS	MBR	MS/MS	7	pep_one-mod	pr8_1	2
Human	P11940_E313	PABP1_HUMAN_E_313	E	313	0.9522	PABP1_HUMAN	P11940	PABPC1_PE=1_SV=2	EFSPFGTITSAK	E[212.0086]FSPFGTITSAK	1E(212.0086)	748.8314	2	0	2	0	4707356	6716644.5	4413658	6122.2354	6124.6133	6317.891	MBR	MS/MS	MBR	5	pep_one-mod	pr8_1	2
Human	P11940_S32	PABP1_HUMAN_S_32	S	32	0.9564	PABP1_HUMAN	P11940	PABPC1_PE=1_SV=2	FSPAGPILSIR	FS[212.0086]PAGPILSIR	2S(212.0086)	685.3418	2	0	0	1	10181638	13628004	14138954	5865.433	5859.223	5866.9824	MBR	MBR	MS/MS	5	pep_one-mod	pr8_1	1
Human	P11940_S96	PABP1_HUMAN_S_96	S	96	0.9589	PABP1_HUMAN	P11940	PABPC1_PE=1_SV=2	SGVGNIFIK	S[212.0086]GVGNIFIK	1S(212.0086)	573.7757	2	2	3	3	10051437	13451873	11189716	6158.0645	6154.977	6157.2314	MS/MS	MS/MS	MS/MS	9	pep_one-mod	pr8_1	8
Human	P11940_Y291	PABP1_HUMAN_Y_291	Y	291	0.9565	PABP1_HUMAN	P11940	PABPC1_PE=1_SV=2	YQGVNLYVK	Y[212.0086]QGVNLYVK	1Y(212.0086)	648.2995	2	1	1	1	10170813	16116414	12458349	3970.5151	3965.86	3961.35	MS/MS	MS/MS	MS/MS	9	pep_one-mod	pr8_1	3
Human	P12004_E93	PCNA_HUMAN_E_93	E	93	0.8743	PCNA_HUMAN	P12004	PCNA_PE=1_SV=1	AEDNADTLALVFEAPNQEK	AE[212.0086]DNADTLALVFEAPNQEK	2E(212.0086)	1144.0043	2	2	2	2	1741353	1952075.4	2194314	6514.345	6517.309	6520.1714	MS/MS	MS/MS	MS/MS	9	pep_one-mod	pr8_1	6
Human	P12004_S170	PCNA_HUMAN_S_170	S	170	0.9519	PCNA_HUMAN	P12004	PCNA_PE=1_SV=1	FSASGELGNGNIK	FS[212.0086]ASGELGNGNIK	2S(212.0086)	753.3295	2	1	3	1	4427589	11982857	10744691	2987.124	3154.193	3149.372	MS/MS	MS/MS	MS/MS	9	pep_one-mod	pr8_1	5
Human	P12081_Y129	HARS1_HUMAN_Y_129	Y	129	0.8849	HARS1_HUMAN	P12081	HARS1_PE=1_SV=2	YDLTVPFAR	Y[212.0086]DLTVPFAR	1Y(212.0086)	647.2917	2	0	1	1	0	1947764.4	1942645.6	NA	5899.14	5896.448	unmatched	MS/MS	MS/MS	6	pep_one-mod	pr8_1	2
Human	P12814_D421	ACTN1_HUMAN_D_421	D	421	0.8844	ACTN1_HUMAN	P12814	ACTN1_PE=1_SV=2	DYETATLSEIK	D[212.0086]YETATLSEIK	1D(212.0086)	741.3183	2	1	2	2	3398183.2	3072619.5	3073426	4939.9473	4934.81	4931.3564	MS/MS	MS/MS	MS/MS	9	pep_one-mod	pr8_1	5
Human	P12956_D219	XRCC6_HUMAN_D_219	D	219	0.9457	XRCC6_HUMAN	P12956	XRCC6_PE=1_SV=2	DIISIAEDEDLR	D[212.0086]IISIAEDEDLR	1D(212.0086)	800.8531	2	1	0	0	1463331.8	217462.84	546224.25	6575.618	6570.5845	6570.537	MS/MS	MBR	MBR	5	pep_one-mod	pr8_1	1
Human	P12956_E527	XRCC6_HUMAN_E_527	E	527	0.8944	XRCC6_HUMAN	P12956	XRCC6_PE=1_SV=2	ELVYPPDYNPEGK	E[212.0086]LVYPPDYNPEGK	1E(212.0086)	866.8713	2	0	0	0	0	1900078.9	1065563.5	NA	4323.326	4326.1904	unmatched	MBR	MBR	2	pep_one-mod	pr8_1	0
Human	P12956_E558	XRCC6_HUMAN_E_558	E	558	0.9538	XRCC6_HUMAN	P12956	XRCC6_PE=1_SV=2	VEYSEEELK	VE[212.0086]YSEEELK	2E(212.0086)	669.2734	2	2	1	0	4570918.5	3938551.5	372745.22	2446.0142	2368.756	2374.301	MS/MS	MS/MS	MBR	7	pep_one-mod	pr8_1	3
Human	P12956_S520	XRCC6_HUMAN_S_520	S	520	0.9427	XRCC6_HUMAN	P12956	XRCC6_PE=1_SV=2	LGSLVDEFK	LGS[212.0086]LVDEFK	3S(212.0086)	610.2783	2	1	0	0	1795731	1681911.4	2162105	5825.392	5820.0703	5818.7373	MS/MS	MBR	MBR	5	pep_one-mod	pr8_1	1
Human	P12956_T302	XRCC6_HUMAN_T_302	T	302	0.9514	XRCC6_HUMAN	P12956	XRCC6_PE=1_SV=2	TFNTSTGGLLLPSDTK	T[212.0086]FNTSTGGLLLPSDTK	1T(212.0086)	932.4348	2	0	0	1	359031.44	551040.94	751108.3	6006.5303	6009.8374	6008.0205	MBR	MBR	MS/MS	5	pep_one-mod	pr8_1	1
Human	P12956_T577	XRCC6_HUMAN_T_577	T	577	0.9567	XRCC6_HUMAN	P12956	XRCC6_PE=1_SV=2	FTVPMLK	FT[212.0086]VPM[15.9949]LK	2T(212.0086),5M(15.9949)	532.2427	2	0	0	0	9274492	8032792.5	6572370.5	4439.532	4519.806	4503.516	MBR	MBR	MBR	3	pep_one-mod	pr8_1	0
Human	P12956_Y103	XRCC6_HUMAN_Y_103	Y	103	0.9522	XRCC6_HUMAN	P12956	XRCC6_PE=1_SV=2	NIYVLQELDNPGAK	NIY[212.0086]VLQELDNPGAK	3Y(212.0086)	893.4189	2	0	0	2	65677.625	1209788.6	2630566.8	5734.2295	5959.661	5950.6465	MBR	MBR	MS/MS	5	pep_one-mod	pr8_1	2
Human	P13010_D546	XRCC5_HUMAN_D_546	D	546	0.9553	XRCC5_HUMAN	P13010	XRCC5_PE=1_SV=3	DQVTAQEIFQDNHEDGPTAK	D[212.0086]QVTAQEIFQDNHEDGPTAK	1D(212.0086)	819.0147	3	0	2	0	3550442.5	3353619.5	3260551.5	4097.209	4093.6333	4088.0923	MBR	MS/MS	MBR	5	pep_one-mod	pr8_1	2
Human	P13010_T470	XRCC5_HUMAN_T_470	T	470	0.9273	XRCC5_HUMAN	P13010	XRCC5_PE=1_SV=3	TDTLEDLFPTTK	T[212.0086]DTLEDLFPTTK	1T(212.0086)	796.8525	2	1	2	4	2760715.8	2145739	6956963.5	6554.6465	6587.7104	6581.8384	MS/MS	MS/MS	MS/MS	9	pep_one-mod	pr8_1	7
Human	P13010_T535	XRCC5_HUMAN_T_535	T	535	0.9591	XRCC5_HUMAN	P13010	XRCC5_PE=1_SV=3	TLFPLIEAK	T[212.0086]LFPLIEAK	1T(212.0086)	622.3146	2	1	4	1	8678761	11410392	10759251	6022.976	6018.828	6014.4653	MS/MS	MS/MS	MS/MS	9	pep_one-mod	pr8_1	6
Human	P13010_Y316	XRCC5_HUMAN_Y_316	Y	316	0.958	XRCC5_HUMAN	P13010	XRCC5_PE=1_SV=3	YGSDIVPFSK	Y[212.0086]GSDIVPFSK	1Y(212.0086)	662.789	2	1	1	1	3644186.5	915367.5	2978963	4993.082	4984.2793	4983.8994	MS/MS	MS/MS	MS/MS	9	pep_one-mod	pr8_1	3
Human	P13489_E174	RINI_HUMAN_E_174	E	174	0.9101	RINI_HUMAN	P13489	RNH1_PE=1_SV=2	ELTVSNNDINEAGVR	E[212.0086]LTVSNNDINEAGVR	1E(212.0086)	921.9095	2	0	0	1	422667.25	2226575.5	959165	3407.288	3379.7651	3384.039	MBR	MBR	MS/MS	5	pep_one-mod	pr8_1	1
Human	P13639_D302	EF2_HUMAN_D_302	D	302	0.9557	EF2_HUMAN	P13639	EEF2_PE=1_SV=4	VFDAIMNFK	VFD[212.0086]AIM[15.9949]NFK	3D(212.0086),6M(15.9949)	656.7802	2	3	2	2	24838452	32405366	27644058	5560.31	5560.329	5557.745	MS/MS	MS/MS	MS/MS	9	pep_one-mod	pr8_1	7
Human	P13639_D516	EF2_HUMAN_D_516	D	516	0.956	EF2_HUMAN	P13639	EEF2_PE=1_SV=4	NPADLPK	NPAD[212.0086]LPK	4D(212.0086)	483.7126	2	0	1	3	68856560	13824646	59800168	1226.8981	1603.072	1179.081	MBR	MS/MS	MS/MS	7	pep_one-mod	pr8_1	4
Human	P13639_D560	EF2_HUMAN_D_560	D	560	0.9467	EF2_HUMAN	P13639	EEF2_PE=1_SV=4	DLEEDHACIPIK	D[212.0086]LEEDHAC[57.0215]IPIK	1D(212.0086),8C(57.0215)	826.3496	2	0	1	0	8355900.5	6682437	4296293	3541.9172	3528.1582	3515.7112	MBR	MS/MS	MBR	5	pep_one-mod	pr8_1	1
Human	P13639_E241	EF2_HUMAN_E_241	E	241	0.9542	EF2_HUMAN	P13639	EEF2_PE=1_SV=4	GEGQLGPAER	GE[212.0086]GQLGPAER	2E(212.0086)	613.2584	2	0	0	0	128505104	140059840	95151104	1119.347	1116.8451	1112.1571	MBR	MBR	MBR	3	pep_one-mod	pr8_1	0
Human	P13639_E440	EF2_HUMAN_E_440	E	440	0.8133	EF2_HUMAN	P13639	EEF2_PE=1_SV=4	EDLYLKPIQR	E[212.0086]DLYLKPIQR	1E(212.0086)	743.863	2	0	0	0	5119495.5	3450148	3783825.5	3645.9321	3640.8862	3622.308	MBR	MBR	MBR	3	pep_one-mod	pr8_1	0
Human	P13639_E581	EF2_HUMAN_E_581	E	581	0.9226	EF2_HUMAN	P13639	EEF2_PE=1_SV=4	ETVSEESNVLCLSK	E[212.0086]TVSEESNVLC[57.0215]LSK	11C(57.0215),1E(212.0086)	903.8893	2	1	2	2	6299961	8670579	7696262.5	4322.83	4315.686	4313.886	MS/MS	MS/MS	MS/MS	9	pep_one-mod	pr8_1	5
Human	P13639_E674	EF2_HUMAN_E_674	E	674	0.8584	EF2_HUMAN	P13639	EEF2_PE=1_SV=4	GVQYLNEIK	GVQYLNE[212.0086]IK	7E(212.0086)	638.2971	2	0	0	0	7761574	19018884	14768531	3513.643	3496.6272	3484.706	MBR	MBR	MBR	3	pep_one-mod	pr8_1	0
Human	P13639_E689	EF2_HUMAN_E_689	E	689	0.957	EF2_HUMAN	P13639	EEF2_PE=1_SV=4	EGALCEENMR	E[212.0086]GALC[57.0215]EENM[15.9949]R	1E(212.0086),5C(57.0215),9M(15.9949)	718.757	2	1	1	1	8243895	7830275.5	270578.4	1224.2141	1215.5271	1166.2471	MS/MS	MS/MS	MS/MS	9	pep_one-mod	pr8_1	3
Human	P13639_E846	EF2_HUMAN_E_846	E	846	0.9536	EF2_HUMAN	P13639	EEF2_PE=1_SV=4	EGIPALDNFLDK	E[212.0086]GIPALDNFLDK	1E(212.0086)	772.3499	2	0	0	0	4765960	3767870.5	4684775.5	6799.3994	6797.4565	6797.8813	MBR	MBR	MBR	3	pep_one-mod	pr8_1	0
Human	P13639_R607	EF2_HUMAN_R_607	R	607	0.9543	EF2_HUMAN	P13639	EEF2_PE=1_SV=4	ARPFPDGLAEDIDK	AR[212.0086]PFPDGLAEDIDK	2R(212.0086)	878.3955	2	0	0	1	0	16203011	9126733	NA	4149.0283	4128.179	unmatched	MBR	MS/MS	4	pep_one-mod	pr8_1	1
Human	P13639_R607	EF2_HUMAN_R_607	R	607	0.9543	EF2_HUMAN	P13639	EEF2_PE=1_SV=4	ARPFPDGLAEDIDK	AR[212.0086]PFPDGLAEDIDK	2R(212.0086)	585.9327	3	1	1	3	4545711.5	14054622	12282716	4154.783	4125.204	4135.085	MS/MS	MS/MS	MS/MS	9	pep_one-mod	pr8_1	5
Human	P13639_S33	EF2_HUMAN_S_33	S	33	0.9348	EF2_HUMAN	P13639	EEF2_PE=1_SV=4	STLTDSLVCK	S[212.0086]TLTDSLVC[57.0215]K	1S(212.0086),9C(57.0215)	668.2911	2	2	2	4	13617201	14689136	13827110	3683.8171	3655.391	3668.3682	MS/MS	MS/MS	MS/MS	9	pep_one-mod	pr8_1	8
Human	P13639_S418	EF2_HUMAN_S_418	S	418	0.9534	EF2_HUMAN	P13639	EEF2_PE=1_SV=4	VFSGLVSTGLK	VFS[212.0086]GLVSTGLK	3S(212.0086)	660.3283	2	2	2	1	6249324	8569713	9326470	6723.2075	6722.2715	6723.1084	MS/MS	MS/MS	MS/MS	9	pep_one-mod	pr8_1	5
Human	P13639_S500	EF2_HUMAN_S_500	S	500	0.9583	EF2_HUMAN	P13639	EEF2_PE=1_SV=4	FSVSPVVR	FS[212.0086]VSPVVR	2S(212.0086)	551.7626	2	2	1	1	49972380	58258376	52199000	3992.2593	3985.1821	3978.3752	MS/MS	MS/MS	MS/MS	9	pep_one-mod	pr8_1	4
Human	P13639_S502	EF2_HUMAN_S_502	S	502	0.6384	EF2_HUMAN	P13639	EEF2_PE=1_SV=4	FSVSPVVR	FSVS[212.0086]PVVR	4S(212.0086)	551.7626	2	0	0	0	52074348	57748504	52244928	3792.2402	3780.4731	3772.3662	MBR	MBR	MBR	3	pep_one-mod	pr8_1	0
Human	P13639_S573	EF2_HUMAN_S_573	S	573	0.9318	EF2_HUMAN	P13639	EEF2_PE=1_SV=4	SDPVVSYR	S[212.0086]DPVVSYR	1S(212.0086)	567.7393	2	2	2	1	51318504	30381202	2221347.8	2195.914	2189.664	3219.3042	MS/MS	MS/MS	MS/MS	9	pep_one-mod	pr8_1	5
Human	P13639_T288	EF2_HUMAN_T_288	T	288	0.9496	EF2_HUMAN	P13639	EEF2_PE=1_SV=4	TFCQLILDPIFK	T[212.0086]FC[57.0215]QLILDPIFK	1T(212.0086),3C(57.0215)	853.9091	2	1	0	0	944304.3	2181639	1387145.9	6887.037	6799.949	6797.8813	MS/MS	MBR	MBR	5	pep_one-mod	pr8_1	1
Human	P13639_T450	EF2_HUMAN_T_450	T	450	0.9435	EF2_HUMAN	P13639	EEF2_PE=1_SV=4	TILMMGR	T[212.0086]ILM[15.9949]M[15.9949]GR	1T(212.0086),4M(15.9949),5M(15.9949)	533.2214	2	1	1	0	21430136	7461789	2051830	1209.78	1173.9401	1726.7411	MS/MS	MS/MS	MBR	7	pep_one-mod	pr8_1	2
Human	P13639_T482	EF2_HUMAN_T_482	T	482	0.9544	EF2_HUMAN	P13639	EEF2_PE=1_SV=4	TGTITTFEHAHNMR	T[212.0086]GTITTFEHAHNM[15.9949]R	13M(15.9949),1T(212.0086)	615.2608	3	0	0	0	670715.3	8292728.5	6674574.5	1221.071	1195.7891	1134.161	MBR	MBR	MBR	3	pep_one-mod	pr8_1	0
Human	P13639_T5	EF2_HUMAN_T_5	T	5	0.9566	EF2_HUMAN	P13639	EEF2_PE=1_SV=4	VNFTVDQIR	VNFT[212.0086]VDQIR	4T(212.0086)	652.3001	2	2	3	4	29975464	101688720	99702584	5289.6123	4291.02	4282.4272	MS/MS	MS/MS	MS/MS	9	pep_one-mod	pr8_1	9
Human	P13639_Y265	EF2_HUMAN_Y_265	Y	265	0.9294	EF2_HUMAN	P13639	EEF2_PE=1_SV=4	YFDPANGK	Y[212.0086]FDPANGK	1Y(212.0086)	562.2208	2	1	0	0	6556259.5	5086583	1968854.1	4087.5342	4091.7803	2493.2751	MS/MS	MBR	MBR	5	pep_one-mod	pr8_1	1
Human	P13639_Y639	EF2_HUMAN_Y_639	Y	639	0.9425	EF2_HUMAN	P13639	EEF2_PE=1_SV=4	YEWDVAEAR	Y[212.0086]EWDVAEAR	1Y(212.0086)	675.7661	2	3	3	3	20932856	20698612	18685166	4275.3853	4267.305	4263.4863	MS/MS	MS/MS	MS/MS	9	pep_one-mod	pr8_1	9
Human	P13639_Y639	EF2_HUMAN_Y_639	Y	639	0.9425	EF2_HUMAN	P13639	EEF2_PE=1_SV=4	YEWDVAEARK	Y[212.0086]EWDVAEARK	1Y(212.0086)	739.8135	2	0	0	0	0	1439734	2282039	NA	2801.32	2586.2322	unmatched	MBR	MBR	2	pep_one-mod	pr8_1	0
Human	P13639_Y671	EF2_HUMAN_Y_671	Y	671	0.95	EF2_HUMAN	P13639	EEF2_PE=1_SV=4	GVQYLNEIK	GVQY[212.0086]LNEIK	4Y(212.0086)	638.2971	2	1	3	4	93728720	118948640	110646568	3619.414	3719.3862	3709.4832	MS/MS	MS/MS	MS/MS	9	pep_one-mod	pr8_1	8
Human	P13667_D121	PDIA4_HUMAN_D_121	D	121	0.9492	PDIA4_HUMAN	P13667	PDIA4_PE=1_SV=2	IDATSASVLASR	ID[212.0086]ATSASVLASR	2D(212.0086)	701.8266	2	1	2	1	2720338.5	4598697.5	2695673.8	3709.5952	3472.3762	3454.0403	MS/MS	MS/MS	MS/MS	9	pep_one-mod	pr8_1	4
Human	P13667_D133	PDIA4_HUMAN_D_133	D	133	0.9569	PDIA4_HUMAN	P13667	PDIA4_PE=1_SV=2	FDVSGYPTIK	FD[212.0086]VSGYPTIK	2D(212.0086)	669.7968	2	1	2	3	10000761	13413483	9910844	4830.682	4519.806	4820.6353	MS/MS	MS/MS	MS/MS	9	pep_one-mod	pr8_1	6
Human	P13667_D236	PDIA4_HUMAN_D_236	D	236	0.9454	PDIA4_HUMAN	P13667	PDIA4_PE=1_SV=2	VDATAETDLAK	VD[212.0086]ATAETDLAK	2D(212.0086)	673.2921	2	0	0	0	584011.9	4250290	7506269	2174.561	2157.714	2334.0322	MBR	MBR	MBR	3	pep_one-mod	pr8_1	0
Human	P13667_D464	PDIA4_HUMAN_D_464	D	464	0.9017	PDIA4_HUMAN	P13667	PDIA4_PE=1_SV=2	DLGLSESGEDVNAAILDESGK	D[212.0086]LGLSESGEDVNAAILDESGK	1D(212.0086)	1166.0098	2	0	1	0	40320.29	303797.62	0	6499.907	6489.616	NA	MBR	MS/MS	unmatched	4	pep_one-mod	pr8_1	1
Human	P13667_E315	PDIA4_HUMAN_E_315	E	315	0.9432	PDIA4_HUMAN	P13667	PDIA4_PE=1_SV=2	GESDPAYQQYQDAANNLREDYK	GE[212.0086]SDPAYQQYQDAANNLREDYK	2E(212.0086)	929.7187	3	1	1	1	7454423	6498725.5	6850597	4430.033	4413.9233	4421.367	MS/MS	MS/MS	MS/MS	9	pep_one-mod	pr8_1	3
Human	P13667_E562	PDIA4_HUMAN_E_562	E	562	0.9543	PDIA4_HUMAN	P13667	PDIA4_PE=1_SV=2	QLEPVYNSLAK	QLE[212.0086]PVYNSLAK	3E(212.0086)	737.3472	2	0	0	1	2611684.8	7419074.5	6633000	4061.7312	4059.8223	4058.3323	MBR	MBR	MS/MS	5	pep_one-mod	pr8_1	1
Human	P13667_E598	PDIA4_HUMAN_E_598	E	598	0.953	PDIA4_HUMAN	P13667	PDIA4_PE=1_SV=2	VEGFPTIYFAPSGDK	VE[212.0086]GFPTIYFAPSGDK	2E(212.0086)	920.408	2	0	1	1	2489064.5	271388.12	500773.88	6700.8813	6508.9854	6505.4653	MBR	MS/MS	MS/MS	7	pep_one-mod	pr8_1	2
Human	P13667_T534	PDIA4_HUMAN_T_534	T	534	0.9437	PDIA4_HUMAN	P13667	PDIA4_PE=1_SV=2	TFDSIVMDPK	T[212.0086]FDSIVM[15.9949]DPK	1T(212.0086),7M(15.9949)	690.7857	2	0	0	0	5662069	1221266.1	1511668.6	3441.3782	3447.8743	3433.9363	MBR	MBR	MBR	3	pep_one-mod	pr8_1	0
Human	P13693_D6	TCTP_HUMAN_D_6	D	6	0.9545	TCTP_HUMAN	P13693	TPT1_PE=1_SV=1	DLISHDEMFSDIYK	D[212.0086]LISHDEM[15.9949]FSDIYK	1D(212.0086),8M(15.9949)	647.6005	3	1	3	3	7682442	7191498	18664560	5230.998	5225.0884	5019.999	MS/MS	MS/MS	MS/MS	9	pep_one-mod	pr8_1	7
Human	P13693_H124	TCTP_HUMAN_H_124	H	124	0.9605	TCTP_HUMAN	P13693	TPT1_PE=1_SV=1	HILANFK	H[212.0086]ILANFK	1H(212.0086)	527.752	2	1	2	1	62497976	75219312	65308140	3209.8801	3205.1882	3190.9312	MS/MS	MS/MS	MS/MS	9	pep_one-mod	pr8_1	4
Human	P13797_D322	PLST_HUMAN_D_322	D	322	0.9169	PLST_HUMAN	P13797	PLS3_PE=1_SV=4	IDINMSGFNETDDLK	ID[212.0086]INM[15.9949]SGFNETDDLK	2D(212.0086),5M(15.9949)	970.3975	2	0	0	0	403063.97	1011961.44	0	4645.555	4641.8564	NA	MBR	MBR	unmatched	2	pep_one-mod	pr8_1	0
Human	P13797_Y601	PLST_HUMAN_Y_601	Y	601	0.9518	PLST_HUMAN	P13797	PLS3_PE=1_SV=4	VYALPEDLVEVKPK	VY[212.0086]ALPEDLVEVKPK	2Y(212.0086)	604.6407	3	1	2	4	1313902.1	4326645	6014721	5211.9443	5200.139	5077.4653	MS/MS	MS/MS	MS/MS	9	pep_one-mod	pr8_1	7
Human	P13804_E128	ETFA_HUMAN_E_128	E	128	0.9535	ETFA_HUMAN	P13804	ETFA_PE=1_SV=1	LEVAPISDIIAIK	LE[212.0086]VAPISDIIAIK	2E(212.0086)	797.4229	2	0	0	0	4659000.5	3703980.5	0	6782.2812	6780.324	NA	MBR	MBR	unmatched	2	pep_one-mod	pr8_1	0
Human	P14314_E210	GLU2B_HUMAN_E_210	E	210	0.8976	GLU2B_HUMAN	P14314	PRKCSH_PE=1_SV=2	AQQEQELAADAFK	AQQE[212.0086]QELAADAFK	4E(212.0086)	830.8587	2	0	1	0	1985194.1	2087949.5	2094098	3749.6892	3740.2402	3734.0093	MBR	MS/MS	MBR	5	pep_one-mod	pr8_1	1
Human	P14618_D191	KPYM_HUMAN_D_191	D	191	0.9566	KPYM_HUMAN	P14618	PKM_PE=1_SV=4	GADFLVTEVENGGSLGSK	GAD[212.0086]FLVTEVENGGSLGSK	3D(212.0086)	996.4459	2	4	4	5	77504512	87302136	93509408	5976.7134	5973.9185	5972.513	MS/MS	MS/MS	MS/MS	9	pep_one-mod	pr8_1	13
Human	P14618_D191	KPYM_HUMAN_D_191	D	191	0.9566	KPYM_HUMAN	P14618	PKM_PE=1_SV=4	GADFLVTEVENGGSLGSKK	GAD[212.0086]FLVTEVENGGSLGSKK	3D(212.0086)	707.3313	3	0	1	1	6815610	5368301	9774891	4875.4014	4873.5264	4871.2812	MBR	MS/MS	MS/MS	7	pep_one-mod	pr8_1	2
Human	P14618_D217	KPYM_HUMAN_D_217	D	217	0.9515	KPYM_HUMAN	P14618	PKM_PE=1_SV=4	GVNLPGAAVDLPAVSEK	GVNLPGAAVD[212.0086]LPAVSEK	10D(212.0086)	924.9531	2	2	3	2	114082608	183002656	210368608	5654.3433000000005	5656.2812	5652.0713	MS/MS	MS/MS	MS/MS	9	pep_one-mod	pr8_1	7
Human	P14618_D281	KPYM_HUMAN_D_281	D	281	0.9006	KPYM_HUMAN	P14618	PKM_PE=1_SV=4	FDEILEASDGIMVAR	FD[212.0086]EILEASDGIM[15.9949]VAR	12M(15.9949),2D(212.0086)	947.413	2	2	0	1	643687.44	292571.44	376564.97	6393.7393	6561.6494	6548.663	MS/MS	MBR	MS/MS	7	pep_one-mod	pr8_1	3
Human	P14618_D296	KPYM_HUMAN_D_296	D	296	0.9606	KPYM_HUMAN	P14618	PKM_PE=1_SV=4	GDLGIEIPAEK	GD[212.0086]LGIEIPAEK	2D(212.0086)	677.3128	2	8	8	8	687333120	411894912	390942656	4634.666	4632.2974	4629.9434	MS/MS	MS/MS	MS/MS	9	pep_one-mod	pr8_1	24
Human	P14618_D34	KPYM_HUMAN_D_34	D	34	0.9552	KPYM_HUMAN	P14618	PKM_PE=1_SV=4	LDIDSPPITAR	LD[212.0086]IDSPPITAR	2D(212.0086)	705.3316	2	11	10	9	348537440	414319488	293423264	4319.8423	4309.5503	4307.492	MS/MS	MS/MS	MS/MS	9	pep_one-mod	pr8_1	30
Human	P14618_D369	KPYM_HUMAN_D_369	D	369	0.9608	KPYM_HUMAN	P14618	PKM_PE=1_SV=4	GDYPLEAVR	GD[212.0086]YPLEAVR	2D(212.0086)	616.2657	2	6	5	5	881150400	902056900	877147010	3667.465	3656.621	3650.3442	MS/MS	MS/MS	MS/MS	9	pep_one-mod	pr8_1	16
Human	P14618_D476	KPYM_HUMAN_D_476	D	476	0.9579	KPYM_HUMAN	P14618	PKM_PE=1_SV=4	DPVQEAWAEDVDLR	D[212.0086]PVQEAWAEDVDLR	1D(212.0086)	927.8933	2	4	3	2	57560860	49959884	58449192	6605.0645	6595.7544	6597.867	MS/MS	MS/MS	MS/MS	9	pep_one-mod	pr8_1	9
Human	P14618_D476	KPYM_HUMAN_D_476	D	476	0.9579	KPYM_HUMAN	P14618	PKM_PE=1_SV=4	DPVQEAWAEDVDLR	D[212.0086]PVQEAWAEDVDLR	1D(212.0086)	618.9313	3	1	1	2	3637472	128071.34	9013966	6599.8013	6602.392	6605.1553	MS/MS	MS/MS	MS/MS	9	pep_one-mod	pr8_1	4
Human	P14618_E133	KPYM_HUMAN_E_133	E	133	0.8761	KPYM_HUMAN	P14618	PKM_PE=1_SV=4	GSGTAEVELK	GSGTAEVE[212.0086]LK	8E(212.0086)	601.763	2	1	0	1	5820429.5	1038860.5	1580637.4	1782.3381	1617.5101	1560.681	MS/MS	MBR	MS/MS	7	pep_one-mod	pr8_1	2
Human	P14618_E198	KPYM_HUMAN_E_198	E	198	0.7451	KPYM_HUMAN	P14618	PKM_PE=1_SV=4	GADFLVTEVENGGSLGSK	GADFLVTEVE[212.0086]NGGSLGSK	10E(212.0086)	996.4459	2	0	1	2	0	3139514.8	1329180.2	NA	5754.4385	5786.43	unmatched	MS/MS	MS/MS	6	pep_one-mod	pr8_1	3
Human	P14618_K135	KPYM_HUMAN_K_135	K	135	0.6722	KPYM_HUMAN	P14618	PKM_PE=1_SV=4	GSGTAEVELK	GSGTAEVELK[212.0086]	10K(212.0086)	601.763	2	0	0	0	7633644	287824	0	1782.3381	1720.0781	NA	MBR	MBR	unmatched	2	pep_one-mod	pr8_1	0
Human	P14618_K207	KPYM_HUMAN_K_207	K	207	0.9577	KPYM_HUMAN	P14618	PKM_PE=1_SV=4	KGVNLPGAAVDLPAVSEK	K[212.0086]GVNLPGAAVDLPAVSEK	1K(212.0086)	989.0006	2	0	0	0	0	1694717	2202142	NA	4724.0874	4726.5713	unmatched	MBR	MBR	2	pep_one-mod	pr8_1	0
Human	P14618_K207	KPYM_HUMAN_K_207	K	207	0.9577	KPYM_HUMAN	P14618	PKM_PE=1_SV=4	KGVNLPGAAVDLPAVSEK	K[212.0086]GVNLPGAAVDLPAVSEK	1K(212.0086)	659.6695	3	0	1	0	347853.9	2811757	6772526	4857.893	4855.494	4724.9023	MBR	MS/MS	MBR	5	pep_one-mod	pr8_1	1
Human	P14618_S127	KPYM_HUMAN_S_127	S	127	0.9579	KPYM_HUMAN	P14618	PKM_PE=1_SV=4	GSGTAEVELK	GS[212.0086]GTAEVELK	2S(212.0086)	601.763	2	7	9	15	457248896	468460480	334109280	1896.92	1904.0891	1901.5281	MS/MS	MS/MS	MS/MS	9	pep_one-mod	pr8_1	31
Human	P14618_S77	KPYM_HUMAN_S_77	S	77	0.9382	KPYM_HUMAN	P14618	PKM_PE=1_SV=4	LNFSHGTHEYHAETIK	LNFS[212.0086]HGTHEYHAETIK	4S(212.0086)	524.7335	4	0	0	0	16744819	6712900	26519898	1304.895	1657.035	1679.598	MBR	MBR	MBR	3	pep_one-mod	pr8_1	0
Human	P14618_T143	KPYM_HUMAN_T_143	T	143	0.9522	KPYM_HUMAN	P14618	PKM_PE=1_SV=4	ITLDNAYMEK	IT[212.0086]LDNAYMEK	2T(212.0086)	705.2989	2	1	2	1	15875850	34101732	20788864	3904.9612	3955.5942	3892.777	MS/MS	MS/MS	MS/MS	9	pep_one-mod	pr8_1	4
Human	P14618_T143	KPYM_HUMAN_T_143	T	143	0.9522	KPYM_HUMAN	P14618	PKM_PE=1_SV=4	ITLDNAYMEK	IT[212.0086]LDNAYM[15.9949]EK	2T(212.0086),8M(15.9949)	713.2964	2	3	3	3	94242200	93603376	87400680	3048.4512	3021.0562	3016.664	MS/MS	MS/MS	MS/MS	9	pep_one-mod	pr8_1	9
Human	P14618_T405	KPYM_HUMAN_T_405	T	405	0.9345	KPYM_HUMAN	P14618	PKM_PE=1_SV=4	LAPITSDPTEATAVGAVEASFK	LAPIT[212.0086]SDPTEATAVGAVEASFK	5T(212.0086)	1194.0668	2	3	1	0	2644339.8	2101561.2	746234.9	6744.246	6742.3784	6648.7954	MS/MS	MS/MS	MBR	7	pep_one-mod	pr8_1	4
Human	P14618_T405	KPYM_HUMAN_T_405	T	405	0.9345	KPYM_HUMAN	P14618	PKM_PE=1_SV=4	LAPITSDPTEATAVGAVEASFK	LAPIT[212.0086]SDPTEATAVGAVEASFK	5T(212.0086)	796.3803	3	0	0	0	713845.56	2278001.2	984237.1	6654.511	6650.3965	6651.8804	MBR	MBR	MBR	3	pep_one-mod	pr8_1	0
Human	P14618_T45	KPYM_HUMAN_T_45	T	45	0.96	KPYM_HUMAN	P14618	PKM_PE=1_SV=4	NTGIICTIGPASR	NT[212.0086]GIIC[57.0215]TIGPASR	2T(212.0086),6C(57.0215)	786.3604	2	9	11	9	103747640	119216880	109401952	4545.6333	4152.2373	4152.3633	MS/MS	MS/MS	MS/MS	9	pep_one-mod	pr8_1	29
Human	P14618_T93	KPYM_HUMAN_T_93	T	93	0.9566	KPYM_HUMAN	P14618	PKM_PE=1_SV=4	TATESFASDPILYRPVAVALDTK	T[212.0086]ATESFASDPILYRPVAVALDTK	1T(212.0086)	893.1051	3	11	12	6	73721576	51830112	39569224	6335.6904	6344.2334	6173.7705	MS/MS	MS/MS	MS/MS	9	pep_one-mod	pr8_1	29
Human	P14618_Y175	KPYM_HUMAN_Y_175	Y	175	0.9507	KPYM_HUMAN	P14618	PKM_PE=1_SV=4	IYVDDGLISLQVK	IY[212.0086]VDDGLISLQVK	2Y(212.0086)	837.9155	2	2	1	0	11700546	6090277.5	6091744	6524.2993	6532.662	6523.7554	MS/MS	MS/MS	MBR	7	pep_one-mod	pr8_1	3
Human	P14625_D399	ENPL_HUMAN_D_399	D	399	0.9241	ENPL_HUMAN	P14625	HSP90B1_PE=1_SV=1	GLFDEYGSK	GLFD[212.0086]EYGSK	4D(212.0086)	614.2445	2	1	1	1	15143486	14112422	12530206	4435.7583	4426.8784	4428.8804	MS/MS	MS/MS	MS/MS	9	pep_one-mod	pr8_1	3
Human	P14625_D438	ENPL_HUMAN_D_438	D	438	0.9305	ENPL_HUMAN	P14625	HSP90B1_PE=1_SV=1	GVVDSDDLPLNVSR	GVVD[212.0086]SDDLPLNVSR	4D(212.0086)	849.3851	2	1	1	1	22844850	30980264	32983490	5072.808	5068.3975	5066.3574	MS/MS	MS/MS	MS/MS	9	pep_one-mod	pr8_1	3
Human	P14625_D672	ENPL_HUMAN_D_672	D	672	0.9481	ENPL_HUMAN	P14625	HSP90B1_PE=1_SV=1	DISTNYYASQK	D[212.0086]ISTNYYASQK	1D(212.0086)	751.3083	2	2	2	2	23575570	25031540	22319138	2785.9321	2782.6172	2774.7092	MS/MS	MS/MS	MS/MS	9	pep_one-mod	pr8_1	6
Human	P14625_D752	ENPL_HUMAN_D_752	D	752	0.7659	ENPL_HUMAN	P14625	HSP90B1_PE=1_SV=1	LSLNIDPDAK	LSLNIDPD[212.0086]AK	8D(212.0086)	649.2998	2	0	1	1	0	23791546	16675437	NA	4245.4272	4238.5933000000005	unmatched	MS/MS	MS/MS	6	pep_one-mod	pr8_1	2
Human	P14625_E253	ENPL_HUMAN_E_253	E	253	0.8834	ENPL_HUMAN	P14625	HSP90B1_PE=1_SV=1	EEASDYLELDTIK	E[212.0086]EASDYLELDTIK	1E(212.0086)	869.3713	2	1	2	3	4866742	5703967.5	9657845	5792.8535	5790.972	5677.329	MS/MS	MS/MS	MS/MS	9	pep_one-mod	pr8_1	6
Human	P14625_E487	ENPL_HUMAN_E_487	E	487	0.9228	ENPL_HUMAN	P14625	HSP90B1_PE=1_SV=1	EFGTNIK	E[212.0086]FGTNIK	1E(212.0086)	510.7179	2	0	0	0	8719914	6265528	0	2902.55	2879.7532	NA	MBR	MBR	unmatched	2	pep_one-mod	pr8_1	0
Human	P14625_E498	ENPL_HUMAN_E_498	E	498	0.9498	ENPL_HUMAN	P14625	HSP90B1_PE=1_SV=1	LGVIEDHSNR	LGVIE[212.0086]DHSNR	5E(212.0086)	676.298	2	0	0	0	0	7748495	218839.98	NA	1960.748	1929.5171	unmatched	MBR	MBR	2	pep_one-mod	pr8_1	0
Human	P14625_E548	ENPL_HUMAN_E_548	E	548	0.9526	ENPL_HUMAN	P14625	HSP90B1_PE=1_SV=1	EAESSPFVER	E[212.0086]AESSPFVER	1E(212.0086)	681.7767	2	2	2	2	27562478	24735824	20444094	2648.0132	2643.0212	2631.777	MS/MS	MS/MS	MS/MS	9	pep_one-mod	pr8_1	6
Human	P14625_E81	ENPL_HUMAN_E_81	E	81	0.9403	ENPL_HUMAN	P14625	HSP90B1_PE=1_SV=1	FAFQAEVNR	FAFQAE[212.0086]VNR	6E(212.0086)	647.2791	2	0	1	1	6066122	6823777.5	5919718	5241.075	5238.8003	5235.8843	MBR	MS/MS	MS/MS	7	pep_one-mod	pr8_1	2
Human	P14625_H146	ENPL_HUMAN_H_146	H	146	0.86	ENPL_HUMAN	P14625	HSP90B1_PE=1_SV=1	NLLHVTDTGVGMTR	NLLH[212.0086]VTDTGVGM[15.9949]TR	12M(15.9949),4H(212.0086)	871.395	2	0	0	0	0	4570861	3691156	NA	3710.35	3696.2273	unmatched	MBR	MBR	2	pep_one-mod	pr8_1	0
Human	P14625_S169	ENPL_HUMAN_S_169	S	169	0.9565	ENPL_HUMAN	P14625	HSP90B1_PE=1_SV=1	SGTSEFLNK	S[212.0086]GTSEFLNK	1S(212.0086)	597.7499	2	3	6	3	30046170	32494428	29203724	3631.8032	2219.8362	3613.037	MS/MS	MS/MS	MS/MS	9	pep_one-mod	pr8_1	12
Human	P14625_S385	ENPL_HUMAN_S_385	S	385	0.9591	ENPL_HUMAN	P14625	HSP90B1_PE=1_SV=1	SILFVPTSAPR	S[212.0086]ILFVPTSAPR	1S(212.0086)	700.347	2	5	5	4	120769472	33357098	29576062	5682.4834	5403.2603	5405.6304	MS/MS	MS/MS	MS/MS	9	pep_one-mod	pr8_1	14
Human	P14625_S514	ENPL_HUMAN_S_514	S	514	0.8843	ENPL_HUMAN	P14625	HSP90B1_PE=1_SV=1	FQSSHHPTDITSLDQYVER	FQS[212.0086]SHHPTDITSLDQYVER	3S(212.0086)	824.6953	3	3	2	5	18785710	13278797	33686292	4131.726	3974.808	4114.791	MS/MS	MS/MS	MS/MS	9	pep_one-mod	pr8_1	10
Human	P14625_S725	ENPL_HUMAN_S_725	S	725	0.9571	ENPL_HUMAN	P14625	HSP90B1_PE=1_SV=1	SGYLLPDTK	S[212.0086]GYLLPDTK	1S(212.0086)	603.2705	2	5	4	6	25816304	27892574	24799436	3885.2341	3877.9382	3667.456	MS/MS	MS/MS	MS/MS	9	pep_one-mod	pr8_1	15
Human	P14625_S746	ENPL_HUMAN_S_746	S	746	0.9579	ENPL_HUMAN	P14625	HSP90B1_PE=1_SV=1	LSLNIDPDAK	LS[212.0086]LNIDPDAK	2S(212.0086)	649.2998	2	2	3	2	10943202	14136282	9046543	5402.199	4371.8203	5395.2544	MS/MS	MS/MS	MS/MS	9	pep_one-mod	pr8_1	7
Human	P14625_T286	ENPL_HUMAN_T_286	T	286	0.9132	ENPL_HUMAN	P14625	HSP90B1_PE=1_SV=1	TETVEEPMEEEEAAK	T[212.0086]ETVEEPMEEEEAAK	1T(212.0086)	967.379	2	2	1	3	1317189.4	1341779.5	3104939.2	2831.1372	2733.0261	2707.1272	MS/MS	MS/MS	MS/MS	9	pep_one-mod	pr8_1	6
Human	P14625_T286	ENPL_HUMAN_T_286	T	286	0.9132	ENPL_HUMAN	P14625	HSP90B1_PE=1_SV=1	TETVEEPMEEEEAAK	T[212.0086]ETVEEPM[15.9949]EEEEAAK	1T(212.0086),8M(15.9949)	975.3765	2	6	7	6	14798151	16636147	5362259	2017.6611	1451.338	1524.2871	MS/MS	MS/MS	MS/MS	9	pep_one-mod	pr8_1	19
Human	P14625_T419	ENPL_HUMAN_T_419	T	419	0.8361	ENPL_HUMAN	P14625	HSP90B1_PE=1_SV=1	VFITDDFHDMMPK	VFIT[212.0086]DDFHDM[15.9949]M[15.9949]PK	10M(15.9949),11M(15.9949),4T(212.0086)	613.9121	3	0	1	0	9953016	9629528	6502538.5	3793.1543	3790.3123	3779.8901	MBR	MS/MS	MBR	5	pep_one-mod	pr8_1	1
Human	P14625_T684	ENPL_HUMAN_T_684	T	684	0.9599	ENPL_HUMAN	P14625	HSP90B1_PE=1_SV=1	TFEINPR	T[212.0086]FEINPR	1T(212.0086)	544.7366	2	7	7	8	108286800	122446984	106714456	2858.1892	2832.6602	2817.9841	MS/MS	MS/MS	MS/MS	9	pep_one-mod	pr8_1	22
Human	P14625_Y480	ENPL_HUMAN_Y_480	Y	480	0.9553	ENPL_HUMAN	P14625	HSP90B1_PE=1_SV=1	YNDTFWK	Y[212.0086]NDTFWK	1Y(212.0086)	593.2286	2	2	2	2	15795499	16199536	15202135	4531.1274	4523.66	4522.5703	MS/MS	MS/MS	MS/MS	9	pep_one-mod	pr8_1	6
Human	P14625_Y539	ENPL_HUMAN_Y_539	Y	539	0.9369	ENPL_HUMAN	P14625	HSP90B1_PE=1_SV=1	IYFMAGSSR	IY[212.0086]FM[15.9949]AGSSR	2Y(212.0086),4M(15.9949)	630.2543	2	0	0	0	8031114	8662846	6232108	4377.991	4376.8423	4370.287	MBR	MBR	MBR	3	pep_one-mod	pr8_1	0
Human	P14678_E75	RSMB_HUMAN_E_75	E	75	0.9543	RSMB_HUMAN	P14678	SNRPB_PE=1_SV=2	GENLVSMTVEGPPPK	GE[212.0086]NLVSM[15.9949]TVEGPPPK	2E(212.0086),7M(15.9949)	891.897	2	1	1	1	3194232.5	13767441	2427215.2	3388.4941	3366.5942	3342.2031	MS/MS	MS/MS	MS/MS	9	pep_one-mod	pr8_1	3
Human	P14854_T14	CX6B1_HUMAN_T_14	T	14	0.9538	CX6B1_HUMAN	P14854	COX6B1_PE=1_SV=2	TAPFDSRFPNQNQTR	T[212.0086]APFDSRFPNQNQTR	1T(212.0086)	664.2933	3	0	0	0	1239131.4	506217.7	790803.44	2697.102	2688.6472	2684.1372	MBR	MBR	MBR	3	pep_one-mod	pr8_1	0
Human	P14866_D279	HNRPL_HUMAN_D_279	D	279	0.9298	HNRPL_HUMAN	P14866	HNRNPL_PE=1_SV=2	NDQDTWDYTNPNLSGQGDPGSNPNK	ND[212.0086]QDTWDYTNPNLSGQGDPGSNPNK	2D(212.0086)	982.7281	3	1	1	4	1691800.5	386064.06	3167093.8	4515.831	4469.9014	4505.6514	MS/MS	MS/MS	MS/MS	9	pep_one-mod	pr8_1	6
Human	P14866_D279	HNRPL_HUMAN_D_279	D	279	0.9298	HNRPL_HUMAN	P14866	HNRNPL_PE=1_SV=2	NDQDTWDYTNPNLSGQGDPGSNPNKR	ND[212.0086]QDTWDYTNPNLSGQGDPGSNPNKR	2D(212.0086)	1034.7617	3	0	0	0	752659.25	689095.5	1092991.4	3598.0842	3731.7402	3722.6472	MBR	MBR	MBR	3	pep_one-mod	pr8_1	0
Human	P14866_S542	HNRPL_HUMAN_S_542	S	542	0.8834	HNRPL_HUMAN	P14866	HNRNPL_PE=1_SV=2	SSSGLLEWESK	S[212.0086]SSGLLEWESK	1S(212.0086)	717.8054	2	1	2	1	632894.8	2412608.2	2580469.8	5386.6265	6158.828	6156.2295	MS/MS	MS/MS	MS/MS	9	pep_one-mod	pr8_1	4
Human	P14866_Y574	HNRPL_HUMAN_Y_574	Y	574	0.946	HNRPL_HUMAN	P14866	HNRNPL_PE=1_SV=2	NPNGPYPYTLK	NPNGPY[212.0086]PYTLK	6Y(212.0086)	738.3263	2	1	0	0	19583056	24767554	21149348	3769.3262	3765.5952	3753.1023	MS/MS	MBR	MBR	5	pep_one-mod	pr8_1	1
Human	P15121_S23	ALDR_HUMAN_S_23	S	23	0.954	ALDR_HUMAN	P15121	AKR1B1_PE=1_SV=3	SPPGQVTEAVK	S[212.0086]PPGQVTEAVK	1S(212.0086)	662.8053	2	0	0	0	721437.44	1325173.6	1303780.2	1431.7571	1418.8701	1403.859	MBR	MBR	MBR	3	pep_one-mod	pr8_1	0
Human	P15170_S297	ERF3A_HUMAN_S_297	S	297	0.939	ERF3A_HUMAN	P15170	GSPT1_PE=1_SV=1	SVDGPIRLPIVDK	S[212.0086]VDGPIRLPIVDK	1S(212.0086)	540.9463	3	0	0	0	2456761.5	3762555.5	3958927.8	5772.5835	5768.6924	5767.9834	MBR	MBR	MBR	3	pep_one-mod	pr8_1	0
Human	P15311_D185	EZRI_HUMAN_D_185	D	185	0.9489	EZRI_HUMAN	P15311	EZR_PE=1_SV=4	DNAMLEYLK	D[212.0086]NAMLEYLK	1D(212.0086)	654.7751	2	0	0	0	0	754984	749037.6	NA	6282.6323	6279.846	unmatched	MBR	MBR	2	pep_one-mod	pr8_1	0
Human	P15311_S413	EZRI_HUMAN_S_413	S	413	0.9464	EZRI_HUMAN	P15311	EZR_PE=1_SV=4	SQEQLAAELAEYTAK	S[212.0086]QEQLAAELAEYTAK	1S(212.0086)	932.4166	2	0	0	1	337227.56	622380.8	796767	5887.039	5889.455	5882.515	MBR	MBR	MS/MS	5	pep_one-mod	pr8_1	1
Human	P15531_D107	NDKA_HUMAN_D_107	D	107	0.9599	NDKA_HUMAN	P15531	NME1_PE=1_SV=1	GDFCIQVGR	GD[212.0086]FC[57.0215]IQVGR	2D(212.0086),4C(57.0215)	632.2573	2	8	6	6	188610672	215670128	205756448	3888.589	3877.1091	3875.0051	MS/MS	MS/MS	MS/MS	9	pep_one-mod	pr8_1	20
Human	P15531_H118	NDKA_HUMAN_H_118	H	118	0.9508	NDKA_HUMAN	P15531	NME1_PE=1_SV=1	NIIHGSDSVESAEK	NIIH[212.0086]GSDSVESAEK	4H(212.0086)	849.3669	2	0	0	1	2977679	15976316	15613743	1988.0931	1653.425	1616.6481	MBR	MBR	MS/MS	5	pep_one-mod	pr8_1	1
Human	P15531_H118	NDKA_HUMAN_H_118	H	118	0.9508	NDKA_HUMAN	P15531	NME1_PE=1_SV=1	NIIHGSDSVESAEK	NIIH[212.0086]GSDSVESAEK	4H(212.0086)	566.5803	3	0	0	0	2648833.2	24497092	24638372	1449.9861	1652.7671	1622.447	MBR	MBR	MBR	3	pep_one-mod	pr8_1	0
Human	P15531_K26	NDKA_HUMAN_K_26	K	26	0.8601	NDKA_HUMAN	P15531	NME1_PE=1_SV=1	GLVGEIIK	GLVGEIIK[212.0086]	8K(212.0086)	520.7673	2	1	2	3	10740414	20258996	26328108	4226.874	4220.8843	4291.251	MS/MS	MS/MS	MS/MS	9	pep_one-mod	pr8_1	6
Human	P15531_T7	NDKA_HUMAN_T_7	T	7	0.9593	NDKA_HUMAN	P15531	NME1_PE=1_SV=1	TFIAIKPDGVQR	T[212.0086]FIAIKPDGVQR	1T(212.0086)	778.8896	2	6	10	9	62047284	90852152	79335760	3175.2292	3169.946	3151.352	MS/MS	MS/MS	MS/MS	9	pep_one-mod	pr8_1	25
Human	P15531_T7	NDKA_HUMAN_T_7	T	7	0.9593	NDKA_HUMAN	P15531	NME1_PE=1_SV=1	TFIAIKPDGVQR	T[212.0086]FIAIKPDGVQR	1T(212.0086)	519.5955	3	2	2	3	83076488	108443920	92075448	3175.2292	3173.568	3149.8052	MS/MS	MS/MS	MS/MS	9	pep_one-mod	pr8_1	7
Human	P15559_D62	NQO1_HUMAN_D_62	D	62	0.9495	NQO1_HUMAN	P15559	NQO1_PE=1_SV=1	DPANFQYPAESVLAYK	D[212.0086]PANFQYPAESVLAYK	1D(212.0086)	1012.9481	2	1	1	2	14111884	10632687	17175188	6644.659	6640.3994	6640.5474	MS/MS	MS/MS	MS/MS	9	pep_one-mod	pr8_1	4
Human	P15559_E24	NQO1_HUMAN_E_24	E	24	0.9602	NQO1_HUMAN	P15559	NQO1_PE=1_SV=1	EAAAAALK	E[212.0086]AAAAALK	1E(212.0086)	478.7204	2	2	1	1	9905825	17434496	13463795	1734.1641	1271.994	1246.6361	MS/MS	MS/MS	MS/MS	9	pep_one-mod	pr8_1	4
Human	P15559_E78	NQO1_HUMAN_E_78	E	78	0.9515	NQO1_HUMAN	P15559	NQO1_PE=1_SV=1	EGHLSPDIVAEQK	E[212.0086]GHLSPDIVAEQK	1E(212.0086)	817.8691	2	2	2	2	23649876	27176122	23445610	2618.143	2616.746	2602.269	MS/MS	MS/MS	MS/MS	9	pep_one-mod	pr8_1	6
Human	P15559_E78	NQO1_HUMAN_E_78	E	78	0.9515	NQO1_HUMAN	P15559	NQO1_PE=1_SV=1	EGHLSPDIVAEQK	E[212.0086]GHLSPDIVAEQK	1E(212.0086)	545.5818	3	0	0	0	4689557.5	0	300817.66	2559.745	NA	2577.9731	MBR	unmatched	MBR	2	pep_one-mod	pr8_1	0
Human	P15559_K61	NQO1_HUMAN_K_61	K	61	0.9216	NQO1_HUMAN	P15559	NQO1_PE=1_SV=1	LKDPANFQYPAESVLAYK	LK[212.0086]DPANFQYPAESVLAYK	2K(212.0086)	1133.5375	2	0	0	1	461863.62	1034227.75	1963749.1	5225.81	5304.5874	5213.9434	MBR	MBR	MS/MS	5	pep_one-mod	pr8_1	1
Human	P15559_K61	NQO1_HUMAN_K_61	K	61	0.9216	NQO1_HUMAN	P15559	NQO1_PE=1_SV=1	LKDPANFQYPAESVLAYK	LK[212.0086]DPANFQYPAESVLAYK	2K(212.0086)	756.0274	3	0	2	4	6133335.5	20551818	28552100	5813.4683000000005	5217.6475	5218.4663	MBR	MS/MS	MS/MS	7	pep_one-mod	pr8_1	6
Human	P15559_K90	NQO1_HUMAN_K_90	K	90	0.9132	NQO1_HUMAN	P15559	NQO1_PE=1_SV=1	EGHLSPDIVAEQK	EGHLSPDIVAEQK[212.0086]	13K(212.0086)	817.8691	2	0	1	0	800650.75	2247598.8	844918.7	2211.9631	2189.664	2166.6082	MBR	MS/MS	MBR	5	pep_one-mod	pr8_1	1
Human	P15559_S255	NQO1_HUMAN_S_255	S	255	0.9528	NQO1_HUMAN	P15559	NQO1_PE=1_SV=1	FGLSVGHHLGK	FGLS[212.0086]VGHHLGK	4S(212.0086)	455.2184	3	0	1	1	17554284	27233292	31613434	2729.3662	2720.749	2709.207	MBR	MS/MS	MS/MS	7	pep_one-mod	pr8_1	2
Human	P15559_S263	NQO1_HUMAN_S_263	S	263	0.9608	NQO1_HUMAN	P15559	NQO1_PE=1_SV=1	SIPTDNQIK	S[212.0086]IPTDNQIK	1S(212.0086)	614.2788	2	10	8	10	279742112	365051584	213958688	1904.79	1902.7861	1901.5281	MS/MS	MS/MS	MS/MS	9	pep_one-mod	pr8_1	28
Human	P15559_S82	NQO1_HUMAN_S_82	S	82	0.8603	NQO1_HUMAN	P15559	NQO1_PE=1_SV=1	EGHLSPDIVAEQK	EGHLS[212.0086]PDIVAEQK	5S(212.0086)	545.5818	3	1	2	1	67527880	61401716	58873324	2618.143	2611.0352	2602.8752	MS/MS	MS/MS	MS/MS	9	pep_one-mod	pr8_1	4
Human	P15559_T16	NQO1_HUMAN_T_16	T	16	0.9438	NQO1_HUMAN	P15559	NQO1_PE=1_SV=1	TSFNYAMK	T[212.0086]SFNYAMK	1T(212.0086)	587.2303	2	0	0	1	699370.94	1478580.5	1548663.1	4371.2173	4361.851	4358.311	MBR	MBR	MS/MS	5	pep_one-mod	pr8_1	1
Human	P15559_T16	NQO1_HUMAN_T_16	T	16	0.9438	NQO1_HUMAN	P15559	NQO1_PE=1_SV=1	TSFNYAMK	T[212.0086]SFNYAM[15.9949]K	1T(212.0086),7M(15.9949)	595.2277	2	2	2	2	14279137	13282263	14798166	3096.7183	2735.174	3074.517	MS/MS	MS/MS	MS/MS	9	pep_one-mod	pr8_1	6
Human	P15586_T494	GNS_HUMAN_T_494	T	494	0.923	GNS_HUMAN	P15586	GNS_PE=1_SV=3	TIDPELLGK	T[212.0086]IDPELLGK	1T(212.0086)	599.2861	2	0	1	0	949419.5	1395468.8	0	3932.2273	3925.0103	NA	MBR	MS/MS	unmatched	4	pep_one-mod	pr8_1	1
Human	P15880_S161	RS2_HUMAN_S_161	S	161	0.9504	RS2_HUMAN	P15880	RPS2_PE=1_SV=2	LSIVPVR	LS[212.0086]IVPVR	2S(212.0086)	498.2623	2	0	0	0	4953386.5	6726984.5	5605214	3994.507	3993.6433	3990.4883	MBR	MBR	MBR	3	pep_one-mod	pr8_1	0
Human	P15880_T202	RS2_HUMAN_T_202	T	202	0.9574	RS2_HUMAN	P15880	RPS2_PE=1_SV=2	GTGIVSAPVPK	GT[212.0086]GIVSAPVPK	2T(212.0086)	619.3074	2	2	1	1	47975432	67649432	56770224	2943.861	2935.572	2930.487	MS/MS	MS/MS	MS/MS	9	pep_one-mod	pr8_1	4
Human	P15880_T240	RS2_HUMAN_T_240	T	240	0.9542	RS2_HUMAN	P15880	RPS2_PE=1_SV=2	ATFDAISK	AT[212.0086]FDAISK	2T(212.0086)	532.731	2	0	0	0	13450232	12615405	6638878.5	2617.297	2607.2432	2481.021	MBR	MBR	MBR	3	pep_one-mod	pr8_1	0
Human	P15880_T247	RS2_HUMAN_T_247	T	247	0.9154	RS2_HUMAN	P15880	RPS2_PE=1_SV=2	TYSYLTPDLWK	T[212.0086]YSYLTPDLWK	1T(212.0086)	799.8549	2	0	1	0	1368582.1	2108570.5	6337118	6337.324	6336.4883	6337.6543	MBR	MS/MS	MBR	5	pep_one-mod	pr8_1	1
Human	P16152_E187	CBR1_HUMAN_E_187	E	187	0.9534	CBR1_HUMAN	P16152	CBR1_PE=1_SV=3	EGWPSSAYGVTK	E[212.0086]GWPSSAYGVTK	1E(212.0086)	747.3134	2	1	0	0	3340594	4275412	3564533.8	4270.8154	4260.813	4260.762	MS/MS	MBR	MBR	5	pep_one-mod	pr8_1	1
Human	P16152_H60	CBR1_HUMAN_H_60	H	60	0.8508	CBR1_HUMAN	P16152	CBR1_PE=1_SV=3	FHQLDIDDLQSIR	FH[212.0086]QLDIDDLQSIR	2H(212.0086)	906.4141	2	0	0	0	0	1065042	1724144.9	NA	5424.8765	5420.3965	unmatched	MBR	MBR	2	pep_one-mod	pr8_1	0
Human	P16403_E16	H12_HUMAN_E_16	E	16	0.8222	H12_HUMAN	P16403	H1-2_PE=1_SV=2	SETAPAAPAAAPPAEK	SETAPAAPAAAPPAE[212.0086]K	N-term(42.0106),15E(212.0086)	866.8874	2	1	0	0	539658.94	317428.6	368301.75	3128.1482	3117.5662	3101.613	MS/MS	MBR	MBR	5	pep_one-mod	pr8_1	1
Human	P16949_D44	STMN1_HUMAN_D_44	D	44	0.9547	STMN1_HUMAN	P16949	STMN1_PE=1_SV=3	DLSLEEIQK	D[212.0086]LSLEEIQK	1D(212.0086)	643.7917	2	1	1	0	11497756	7420101	0	4503.5703	4493.594	NA	MS/MS	MS/MS	unmatched	6	pep_one-mod	pr8_1	2
Human	P16949_E88	STMN1_HUMAN_E_88	E	88	0.9442	STMN1_HUMAN	P16949	STMN1_PE=1_SV=3	AIEENNNFSK	AIE[212.0086]ENNNFSK	3E(212.0086)	689.2821	2	0	0	0	0	502806.34	279989.94	NA	1143.0961	1152.4121	unmatched	MBR	MBR	2	pep_one-mod	pr8_1	0
Human	P16989_E153	YBOX3_HUMAN_E_153	E	153	0.9554	YBOX3_HUMAN	P16989	YBX3_PE=1_SV=4	GAEAANVTGPDGVPVEGSR	GAE[212.0086]AANVTGPDGVPVEGSR	3E(212.0086)	997.9387	2	1	2	2	3672430.8	2583367	1709693.8	3073.9592	3076.047	3067.5522	MS/MS	MS/MS	MS/MS	9	pep_one-mod	pr8_1	5
Human	P17096_E47	HMGA1_HUMAN_E_47	E	47	0.9516	HMGA1_HUMAN	P17096	HMGA1_PE=1_SV=3	EPSEVPTPK	E[212.0086]PSEVPTPK	1E(212.0086)	598.2601	2	1	2	4	23339758	8808716	15527875	1883.586	1329.952	1792.6191	MS/MS	MS/MS	MS/MS	9	pep_one-mod	pr8_1	7
Human	P17174_D91	AATC_HUMAN_D_91	D	91	0.8672	AATC_HUMAN	P17174	GOT1_PE=1_SV=3	LALGDDSPALK	LALGD[212.0086]DSPALK	5D(212.0086)	656.3076	2	0	0	0	0	4890397	2174715	NA	3679.6572	3664.0962	unmatched	MBR	MBR	2	pep_one-mod	pr8_1	0
Human	P17844_D166	DDX5_HUMAN_D_166	D	166	0.956	DDX5_HUMAN	P17844	DDX5_PE=1_SV=1	GDGPICLVLAPTR	GD[212.0086]GPIC[57.0215]LVLAPTR	2D(212.0086),6C(57.0215)	790.8731	2	1	1	1	7774273	6946635.5	9400877	6004.1284	6015.4194	5957.8384	MS/MS	MS/MS	MS/MS	9	pep_one-mod	pr8_1	3
Human	P17844_D406	DDX5_HUMAN_D_406	D	406	0.9536	DDX5_HUMAN	P17844	DDX5_PE=1_SV=1	GLDVEDVK	GLD[212.0086]VEDVK	3D(212.0086)	543.7337	2	1	0	1	33834444	30477798	24919296	2672.2231	2663.3452	2659.382	MS/MS	MBR	MS/MS	7	pep_one-mod	pr8_1	2
Human	P17844_S198	DDX5_HUMAN_S_198	S	198	0.8947	DDX5_HUMAN	P17844	DDX5_PE=1_SV=1	STCIYGGAPK	S[212.0086]TC[57.0215]IYGGAPK	1S(212.0086),3C(57.0215)	633.2596	2	0	0	0	0	1264462.6	1609346.8	NA	2078.321	2033.1241	unmatched	MBR	MBR	2	pep_one-mod	pr8_1	0
Human	P17844_T344	DDX5_HUMAN_T_344	T	344	0.9095	DDX5_HUMAN	P17844	DDX5_PE=1_SV=1	TIVFVETK	T[212.0086]IVFVETK	1T(212.0086)	574.7779	2	1	0	0	995428	8230459	0	3682.3142	3682.8962	NA	MS/MS	MBR	unmatched	4	pep_one-mod	pr8_1	1
Human	P17844_T438	DDX5_HUMAN_T_438	T	438	0.9385	DDX5_HUMAN	P17844	DDX5_PE=1_SV=1	TGTAYTFFTPNNIK	T[212.0086]GTAYTFFTPNNIK	1T(212.0086)	893.9003	2	1	4	4	5605016	7730966	8124244.5	5464.721	5461.5444	5455.4883	MS/MS	MS/MS	MS/MS	9	pep_one-mod	pr8_1	9
Human	P17987_E434	TCPA_HUMAN_E_434	E	434	0.9547	TCPA_HUMAN	P17987	TCP1_PE=1_SV=1	EQLAIAEFAR	E[212.0086]QLAIAEFAR	1E(212.0086)	680.3132	2	0	0	0	1111504.4	2006347.5	1636622	5375.0884	5372.783	5366.704	MBR	MBR	MBR	3	pep_one-mod	pr8_1	0
Human	P17987_E505	TCPA_HUMAN_E_505	E	505	0.9236	TCPA_HUMAN	P17987	TCP1_PE=1_SV=1	QAGVFEPTIVK	QAGVFE[212.0086]PTIVK	6E(212.0086)	700.8391	2	0	0	1	4725662.5	6104077.5	5270625	4545.6333	4536.2773	4533.576	MBR	MBR	MS/MS	5	pep_one-mod	pr8_1	1
Human	P17987_S34	TCPA_HUMAN_S_34	S	34	0.9323	TCPA_HUMAN	P17987	TCP1_PE=1_SV=1	SSLGPVGLDK	S[212.0086]SLGPVGLDK	1S(212.0086)	592.776	2	0	2	1	13990349	15864086	13852593	3520.443	3515.1243	3510.5222	MBR	MS/MS	MS/MS	7	pep_one-mod	pr8_1	3
Human	P17987_S35	TCPA_HUMAN_S_35	S	35	0.911	TCPA_HUMAN	P17987	TCP1_PE=1_SV=1	SSLGPVGLDK	SS[212.0086]LGPVGLDK	2S(212.0086)	592.776	2	0	0	0	0	5657252.5	7839149	NA	3366.5942	3351.7422	unmatched	MBR	MBR	2	pep_one-mod	pr8_1	0
Human	P17987_Y190	TCPA_HUMAN_Y_190	Y	190	0.9536	TCPA_HUMAN	P17987	TCP1_PE=1_SV=1	YPVNSVNILK	Y[212.0086]PVNSVNILK	1Y(212.0086)	679.8338	2	0	1	1	6777563.5	2997469	3643957.8	4456.723	4281.203	4286.016	MBR	MS/MS	MS/MS	7	pep_one-mod	pr8_1	2
Human	P18077_D37	RL35A_HUMAN_D_37	D	37	0.859	RL35A_HUMAN	P18077	RPL35A_PE=1_SV=2	DETEFYLGK	D[212.0086]ETEFYLGK	1D(212.0086)	657.2628	2	2	2	2	15372608	13447481	12150335	5046.5933000000005	5042.9395	5043.9614	MS/MS	MS/MS	MS/MS	9	pep_one-mod	pr8_1	6
Human	P18124_E10	RL7_HUMAN_E_10	E	10	0.9589	RL7_HUMAN	P18124	RPL7_PE=1_SV=1	EVPAVPETLK	E[212.0086]VPAVPETLK	1E(212.0086)	647.8125	2	1	2	1	53481748	55624544	45078032	3714.12	3709.4382	3691.9692	MS/MS	MS/MS	MS/MS	9	pep_one-mod	pr8_1	4
Human	P18124_E203	RL7_HUMAN_E_203	E	203	0.9546	RL7_HUMAN	P18124	RPL7_PE=1_SV=1	EANNFLWPFK	E[212.0086]ANNFLWPFK	1E(212.0086)	739.3236	2	1	1	0	4443716	2431405.8	0	6842.058	6841.0083	NA	MS/MS	MS/MS	unmatched	6	pep_one-mod	pr8_1	2
Human	P18124_E86	RL7_HUMAN_E_86	E	86	0.8755	RL7_HUMAN	P18124	RPL7_PE=1_SV=1	AGNFYVPAEPK	AGNFYVPAE[212.0086]PK	9E(212.0086)	702.8077	2	0	0	0	1574696.1	0	1889164.2	3529.4062	NA	3505.3372	MBR	unmatched	MBR	2	pep_one-mod	pr8_1	0
Human	P18124_S149	RL7_HUMAN_S_149	S	149	0.952	RL7_HUMAN	P18124	RPL7_PE=1_SV=1	SVNELIYK	S[212.0086]VNELIYK	1S(212.0086)	589.273	2	0	0	0	4180354.2	733645.75	2236288.8	4652.708	4658.243	4652.1553	MBR	MBR	MBR	3	pep_one-mod	pr8_1	0
Human	P18124_T224	RL7_HUMAN_T_224	T	224	0.9444	RL7_HUMAN	P18124	RPL7_PE=1_SV=1	TTHFVEGGDAGNREDQINR	T[212.0086]THFVEGGDAGNREDQINR	1T(212.0086)	776.6677	3	2	3	2	7449568.5	32115706	3686822.5	1132.9281	1130.477	1429.0261	MS/MS	MS/MS	MS/MS	9	pep_one-mod	pr8_1	7
Human	P18124_Y82	RL7_HUMAN_Y_82	Y	82	0.9586	RL7_HUMAN	P18124	RPL7_PE=1_SV=1	AGNFYVPAEPK	AGNFY[212.0086]VPAEPK	5Y(212.0086)	702.8077	2	1	1	1	11018497	9775871	9430629	3758.6912	3748.8472	3745.6482	MS/MS	MS/MS	MS/MS	9	pep_one-mod	pr8_1	3
Human	P18206_E200	VINC_HUMAN_E_200	E	200	0.9424	VINC_HUMAN	P18206	VCL_PE=1_SV=4	ELLPVLISAMK	E[212.0086]LLPVLISAM[15.9949]K	10M(15.9949),1E(212.0086)	721.3666	2	0	0	0	43921.555	0	212633.45	6667.2974	NA	6675.559	MBR	unmatched	MBR	2	pep_one-mod	pr8_1	0
Human	P18621_E154	RL17_HUMAN_E_154	E	154	0.959	RL17_HUMAN	P18621	RPL17_PE=1_SV=3	EQIVPKPEEEVAQK	E[212.0086]QIVPKPEEEVAQK	1E(212.0086)	918.4373	2	0	0	0	1003022.6	1124629.5	374426.5	2452.175	2442.196	2420.393	MBR	MBR	MBR	3	pep_one-mod	pr8_1	0
Human	P18621_E154	RL17_HUMAN_E_154	E	154	0.959	RL17_HUMAN	P18621	RPL17_PE=1_SV=3	EQIVPKPEEEVAQK	E[212.0086]QIVPKPEEEVAQK	1E(212.0086)	612.6273	3	0	0	0	12620643	1983005.9	3560978.5	2453.445	2456.385	2441.7842	MBR	MBR	MBR	3	pep_one-mod	pr8_1	0
Human	P18621_Y4	RL17_HUMAN_Y_4	Y	4	0.9398	RL17_HUMAN	P18621	RPL17_PE=1_SV=3	YSLDPENPTK	Y[212.0086]SLDPENPTK	1Y(212.0086)	688.2868	2	1	2	1	10009753	9726674	3543664.2	3209.8801	3198.3162	2945.349	MS/MS	MS/MS	MS/MS	9	pep_one-mod	pr8_1	4
Human	P18669_H11	PGAM1_HUMAN_H_11	H	11	0.9302	PGAM1_HUMAN	P18669	PGAM1_PE=1_SV=2	HGESAWNLENR	H[212.0086]GESAWNLENR	1H(212.0086)	762.8094	2	1	1	0	16812762	17643608	11991516	2979.913	2970.7012	2927.3562	MS/MS	MS/MS	MBR	7	pep_one-mod	pr8_1	2
Human	P18669_H91	PGAM1_HUMAN_H_91	H	91	0.9517	PGAM1_HUMAN	P18669	PGAM1_PE=1_SV=2	HYGGLTGLNK	H[212.0086]YGGLTGLNK	1H(212.0086)	636.2869	2	0	1	0	47273856	53720900	49270000	2546.927	2538.746	2538.374	MBR	MS/MS	MBR	5	pep_one-mod	pr8_1	1
Human	P18669_S118	PGAM1_HUMAN_S_118	S	118	0.9144	PGAM1_HUMAN	P18669	PGAM1_PE=1_SV=2	SYDVPPPPMEPDHPFYSNISK	S[212.0086]YDVPPPPMEPDHPFYSNISK	1S(212.0086)	877.0449	3	0	1	2	174247.9	1055785.1	3467869	4953.705	4950.8833	4950.6914	MBR	MS/MS	MS/MS	7	pep_one-mod	pr8_1	3
Human	P18669_S118	PGAM1_HUMAN_S_118	S	118	0.9144	PGAM1_HUMAN	P18669	PGAM1_PE=1_SV=2	SYDVPPPPMEPDHPFYSNISK	S[212.0086]YDVPPPPM[15.9949]EPDHPFYSNISK	1S(212.0086),9M(15.9949)	882.3766	3	3	6	7	26231124	14649987	18959708	4301.8203	4413.9233	4410.2964	MS/MS	MS/MS	MS/MS	9	pep_one-mod	pr8_1	16
Human	P18669_Y142	PGAM1_HUMAN_Y_142	Y	142	0.9535	PGAM1_HUMAN	P18669	PGAM1_PE=1_SV=2	YADLTEDQLPSCESLK	Y[212.0086]ADLTEDQLPSC[57.0215]ESLK	12C(57.0215),1Y(212.0086)	1040.937	2	4	5	5	20086622	22683626	24720766	5104.183	5095.5854	5099.5874	MS/MS	MS/MS	MS/MS	9	pep_one-mod	pr8_1	14
Human	P19338_D335	NUCL_HUMAN_D_335	D	335	0.9604	NUCL_HUMAN	P19338	NCL_PE=1_SV=3	NDLAVVDVR	ND[212.0086]LAVVDVR	2D(212.0086)	606.779	2	8	7	7	178371152	167629936	152436672	3907.1582	3902.4353	3895.8372	MS/MS	MS/MS	MS/MS	9	pep_one-mod	pr8_1	22
Human	P19338_D616	NUCL_HUMAN_D_616	D	616	0.956	NUCL_HUMAN	P19338	NCL_PE=1_SV=3	GFGFVDFNSEEDAK	GFGFVD[212.0086]FNSEEDAK	6D(212.0086)	887.3481	2	3	4	3	39222016	46108920	74735520	5852.0005	5845.4614	5939.2773	MS/MS	MS/MS	MS/MS	9	pep_one-mod	pr8_1	10
Human	P19338_E411	NUCL_HUMAN_E_411	E	411	0.9562	NUCL_HUMAN	P19338	NCL_PE=1_SV=3	EVFEDAAEIR	E[212.0086]VFEDAAEIR	1E(212.0086)	695.7923	2	2	2	2	28128246	27946384	23922234	4338.977	4333.104	4327.497	MS/MS	MS/MS	MS/MS	9	pep_one-mod	pr8_1	6
Human	P19338_E435	NUCL_HUMAN_E_435	E	435	0.8886	NUCL_HUMAN	P19338	NCL_PE=1_SV=3	GIAYIEFK	GIAYIE[212.0086]FK	6E(212.0086)	576.7648	2	2	1	1	43352392	45576796	2031581.6	4851.99	4844.323	4870.208	MS/MS	MS/MS	MS/MS	9	pep_one-mod	pr8_1	4
Human	P19338_E556	NUCL_HUMAN_E_556	E	556	0.9564	NUCL_HUMAN	P19338	NCL_PE=1_SV=3	LELQGPR	LE[212.0086]LQGPR	2E(212.0086)	512.7392	2	2	3	1	94503808	100260888	50933472	2245.5452	2235.6392	2374.301	MS/MS	MS/MS	MS/MS	9	pep_one-mod	pr8_1	6
Human	P19338_E590	NUCL_HUMAN_E_590	E	590	0.9477	NUCL_HUMAN	P19338	NCL_PE=1_SV=3	ESFDGSVR	E[212.0086]SFDGSVR	1E(212.0086)	554.7133	2	1	3	4	4023848	2117449.2	22152974	1972.2761	1905.1501	1902.5131	MS/MS	MS/MS	MS/MS	9	pep_one-mod	pr8_1	8
Human	P19338_E628	NUCL_HUMAN_E_628	E	628	0.9041	NUCL_HUMAN	P19338	NCL_PE=1_SV=3	EAMEDGEIDGNK	E[212.0086]AM[15.9949]EDGEIDGNK	1E(212.0086),3M(15.9949)	768.2764	2	0	0	0	2022829	2679632.8	0	1150.04	1136.409	NA	MBR	MBR	unmatched	2	pep_one-mod	pr8_1	0
Human	P19338_K333	NUCL_HUMAN_K_333	K	333	0.795	NUCL_HUMAN	P19338	NCL_PE=1_SV=3	TGISDVFAK	TGISDVFAK[212.0086]	9K(212.0086)	575.2574	2	1	1	1	18615334	23524310	17988304	4028.174	4017.9321	4019.756	MS/MS	MS/MS	MS/MS	9	pep_one-mod	pr8_1	3
Human	P19338_K589	NUCL_HUMAN_K_589	K	589	0.9181	NUCL_HUMAN	P19338	NCL_PE=1_SV=3	GLSEDTTEETLK	GLSEDTTEETLK[212.0086]	12K(212.0086)	767.8239	2	1	2	0	16407200	12802014	0	2393.749	2380.0251	NA	MS/MS	MS/MS	unmatched	6	pep_one-mod	pr8_1	3
Human	P19338_S458	NUCL_HUMAN_S_458	S	458	0.9553	NUCL_HUMAN	P19338	NCL_PE=1_SV=3	SISLYYTGEK	S[212.0086]ISLYYTGEK	1S(212.0086)	686.7996	2	8	9	8	81847480	93298840	52217480	3727.9172	3719.3862	4114.791	MS/MS	MS/MS	MS/MS	9	pep_one-mod	pr8_1	25
Human	P19338_S580	NUCL_HUMAN_S_580	S	580	0.9565	NUCL_HUMAN	P19338	NCL_PE=1_SV=3	GLSEDTTEETLK	GLS[212.0086]EDTTEETLK	3S(212.0086)	767.8239	2	3	5	4	127674680	221706448	180825536	2521.3481	2558.988	2552.2852	MS/MS	MS/MS	MS/MS	9	pep_one-mod	pr8_1	12
Human	P19338_S591	NUCL_HUMAN_S_591	S	591	0.8511	NUCL_HUMAN	P19338	NCL_PE=1_SV=3	ESFDGSVR	ES[212.0086]FDGSVR	2S(212.0086)	554.7133	2	1	0	0	38644504	3697202.8	1546353.8	1922.9191	2156.801	2155.268	MS/MS	MBR	MBR	5	pep_one-mod	pr8_1	1
Human	P19338_T121	NUCL_HUMAN_T_121	T	121	0.9521	NUCL_HUMAN	P19338	NCL_PE=1_SV=3	ALVATPGK	ALVAT[212.0086]PGK	5T(212.0086)	484.7386	2	0	0	0	0	5631406	26491634	NA	1392.6271	1334.1361	unmatched	MBR	MBR	2	pep_one-mod	pr8_1	0
Human	P19338_T325	NUCL_HUMAN_T_325	T	325	0.9588	NUCL_HUMAN	P19338	NCL_PE=1_SV=3	TGISDVFAK	T[212.0086]GISDVFAK	1T(212.0086)	575.2574	2	9	11	10	96553952	107382528	92739888	4501.994	4492.9883	4490.2153	MS/MS	MS/MS	MS/MS	9	pep_one-mod	pr8_1	30
Human	P19338_T367	NUCL_HUMAN_T_367	T	367	0.8329	NUCL_HUMAN	P19338	NCL_PE=1_SV=3	ALELTGLK	ALELT[212.0086]GLK	5T(212.0086)	528.7648	2	0	1	1	0	32655696	2670154	NA	3847.3452	3935.6152	unmatched	MS/MS	MS/MS	6	pep_one-mod	pr8_1	2
Human	P19338_T405	NUCL_HUMAN_T_405	T	405	0.9144	NUCL_HUMAN	P19338	NCL_PE=1_SV=3	VTQDELK	VT[212.0086]QDELK	2T(212.0086)	522.7285	2	1	0	0	37461640	39388448	19870614	1226.8981	1216.364	1184.483	MS/MS	MBR	MBR	5	pep_one-mod	pr8_1	1
Human	P19338_Y351	NUCL_HUMAN_Y_351	Y	351	0.9584	NUCL_HUMAN	P19338	NCL_PE=1_SV=3	FGYVDFESAEDLEK	FGY[212.0086]VDFESAEDLEK	3Y(212.0086)	930.8768	2	4	2	2	11695623	8146896	10246836	6480.517	6734.012	6734.118	MS/MS	MS/MS	MS/MS	9	pep_one-mod	pr8_1	8
Human	P19338_Y433	NUCL_HUMAN_Y_433	Y	433	0.9525	NUCL_HUMAN	P19338	NCL_PE=1_SV=3	GIAYIEFK	GIAY[212.0086]IEFK	4Y(212.0086)	576.7648	2	0	1	1	51936100	58520860	27298834	4969.0083	4962.242	4841.955	MBR	MBR	MS/MS	7	pep_one-mod	pr8_1	2
Human	P20042_D135	IF2B_HUMAN_D_135	D	135	0.8992	IF2B_HUMAN	P20042	EIF2S2_PE=1_SV=2	FPDEDEILEK	FPD[212.0086]EDEILEK	3D(212.0086)	723.7998	2	0	0	0	10213041	9694931	1395312	4824.313	4825.5923	4804.7944	MBR	MBR	MBR	3	pep_one-mod	pr8_1	0
Human	P20042_D90	IF2B_HUMAN_D_90	D	90	0.9393	IF2B_HUMAN	P20042	EIF2S2_PE=1_SV=2	IFDIDEAEEGVK	IFD[212.0086]IDEAEEGVK	3D(212.0086)	788.8369	2	0	0	1	63443.42	759962.94	988027.9	6615.0854	6624.4053	6614.8853	MBR	MBR	MS/MS	5	pep_one-mod	pr8_1	1
Human	P20618_D205	PSB1_HUMAN_D_205	D	205	0.9539	PSB1_HUMAN	P20618	PSMB1_PE=1_SV=2	DVFISAAER	D[212.0086]VFISAAER	1D(212.0086)	610.2657	2	1	0	1	4696880.5	0	3119599	4752.9463	NA	4737.6475	MS/MS	unmatched	MS/MS	6	pep_one-mod	pr8_1	2
Human	P20618_Y150	PSB1_HUMAN_Y_150	Y	150	0.952	PSB1_HUMAN	P20618	PSMB1_PE=1_SV=2	GAVYSFDPVGSYQR	GAVY[212.0086]SFDPVGSYQR	4Y(212.0086)	879.3745	2	2	2	3	4766007	6304937	5983794	5072.808	5068.3975	5066.3574	MS/MS	MS/MS	MS/MS	9	pep_one-mod	pr8_1	7
Human	P20674_D90	COX5A_HUMAN_D_90	D	90	0.9492	COX5A_HUMAN	P20674	COX5A_PE=1_SV=2	IIDAALR	IID[212.0086]AALR	3D(212.0086)	492.2441	2	0	0	0	0	19397648	5320424.5	NA	4296.7534	4294.892	unmatched	MBR	MBR	2	pep_one-mod	pr8_1	0
Human	P20674_T76	COX5A_HUMAN_T_76	T	76	0.9564	COX5A_HUMAN	P20674	COX5A_PE=1_SV=2	GINTLVTYDMVPEPK	GINT[212.0086]LVTYDM[15.9949]VPEPK	10M(15.9949),4T(212.0086)	952.9335	2	0	3	2	3270182.5	5672971.5	3900061.5	5129.577	5133.249	5116.06	MBR	MS/MS	MS/MS	7	pep_one-mod	pr8_1	5
Human	P20700_S158	LMNB1_HUMAN_S_158	S	158	0.916	LMNB1_HUMAN	P20700	LMNB1_PE=1_SV=2	SLEGDLEDLK	S[212.0086]LEGDLEDLK	1S(212.0086)	665.7867	2	0	0	0	241641	150494.5	545956.06	6405.6714	6411.972	6405.6494	MBR	MBR	MBR	3	pep_one-mod	pr8_1	0
Human	P20700_T19	LMNB1_HUMAN_T_19	T	19	0.9168	LMNB1_HUMAN	P20700	LMNB1_PE=1_SV=2	AGGPTTPLSPTR	AGGPT[212.0086]TPLSPTR	5T(212.0086)	683.8161	2	0	0	0	0	276165.88	3046172.8	NA	2445.3772	2424.956	unmatched	MBR	MBR	2	pep_one-mod	pr8_1	0
Human	P20700_Y82	LMNB1_HUMAN_Y_82	Y	82	0.9344	LMNB1_HUMAN	P20700	LMNB1_PE=1_SV=2	ALYETELADAR	ALY[212.0086]ETELADAR	3Y(212.0086)	732.3187	2	0	0	1	0	1406400.8	1253763.9	NA	3781.6272	3781.2761	unmatched	MBR	MS/MS	4	pep_one-mod	pr8_1	1
Human	P20962_S5	PTMS_HUMAN_S_5	S	5	0.9483	PTMS_HUMAN	P20962	PTMS_PE=1_SV=2	SVEAAAELSAK	S[212.0086]VEAAAELSAK	1S(212.0086)	644.2894	2	0	1	0	1643707.1	2482202.5	1063933.5	2453.445	2439.8801	2437.6782	MBR	MS/MS	MBR	5	pep_one-mod	pr8_1	1
Human	P21291_E154	CSRP1_HUMAN_E_154	E	154	0.9403	CSRP1_HUMAN	P21291	CSRP1_PE=1_SV=3	GLESTTLADK	GLE[212.0086]STTLADK	3E(212.0086)	623.7761	2	1	1	1	6862509.5	7210894	6466592.5	2285.6482	2272.028	2266.781	MS/MS	MS/MS	MS/MS	9	pep_one-mod	pr8_1	3
Human	P21291_Y71	CSRP1_HUMAN_Y_71	Y	71	0.9527	CSRP1_HUMAN	P21291	CSRP1_PE=1_SV=3	GYGYGQGAGTLSTDK	GY[212.0086]GYGQGAGTLSTDK	2Y(212.0086)	843.8483	2	3	3	5	7900399.5	7652974.5	7261187	2619.2222	2614.7192	2602.8752	MS/MS	MS/MS	MS/MS	9	pep_one-mod	pr8_1	11
Human	P21333_D1892	FLNA_HUMAN_D_1892	D	1892	0.9419	FLNA_HUMAN	P21333	FLNA_PE=1_SV=4	DAGEGGLSLAIEGPSK	D[212.0086]AGEGGLSLAIEGPSK	1D(212.0086)	856.8848	2	1	1	0	1885380.5	2834846.2	3017941.2	5546.7725	5537.5474	5540.3813	MS/MS	MS/MS	MBR	7	pep_one-mod	pr8_1	2
Human	P21333_D34	FLNA_HUMAN_D_34	D	34	0.9513	FLNA_HUMAN	P21333	FLNA_PE=1_SV=4	DLAEDAPWK	D[212.0086]LAEDAPWK	1D(212.0086)	628.7578	2	0	0	0	0	528069.3	856430	NA	5084.9243	5086.537	unmatched	MBR	MBR	2	pep_one-mod	pr8_1	0
Human	P21333_D908	FLNA_HUMAN_D_908	D	908	0.9515	FLNA_HUMAN	P21333	FLNA_PE=1_SV=4	LDVQFSGLTK	LD[212.0086]VQFSGLTK	2D(212.0086)	660.3101	2	0	0	0	349537.66	1226672	0	5531.348	5516.582	NA	MBR	MBR	unmatched	2	pep_one-mod	pr8_1	0
Human	P21333_E1021	FLNA_HUMAN_E_1021	E	1021	0.9558	FLNA_HUMAN	P21333	FLNA_PE=1_SV=4	VEPGLGADNSVVR	VE[212.0086]PGLGADNSVVR	2E(212.0086)	762.8507	2	0	0	0	0	244708.97	191612.03	NA	3041.33	3016.664	unmatched	MBR	MBR	2	pep_one-mod	pr8_1	0
Human	P21333_T1385	FLNA_HUMAN_T_1385	T	1385	0.9566	FLNA_HUMAN	P21333	FLNA_PE=1_SV=4	GAGTGGLGLAVEGPSEAK	GAGT[212.0086]GGLGLAVEGPSEAK	4T(212.0086)	891.9114	2	1	2	2	3867804.5	5400749	3201546.2	4008.5503	4001.549	3994.3972	MS/MS	MS/MS	MS/MS	9	pep_one-mod	pr8_1	5
Human	P21333_T2599	FLNA_HUMAN_T_2599	T	2599	0.9366	FLNA_HUMAN	P21333	FLNA_PE=1_SV=4	TPCEEILVK	T[212.0086]PC[57.0215]EEILVK	1T(212.0086),3C(57.0215)	650.7907	2	0	1	0	2400024.5	3447150	4400800.5	3281.2393	3274.602	3256.2222	MBR	MS/MS	MBR	5	pep_one-mod	pr8_1	1
Human	P21333_T429	FLNA_HUMAN_T_429	T	429	0.9512	FLNA_HUMAN	P21333	FLNA_PE=1_SV=4	GTVEPQLEAR	GT[212.0086]VEPQLEAR	2T(212.0086)	656.295	2	0	0	0	4664258.5	2218155	1013900.6	2225.0222	2208.511	2202.3071	MBR	MBR	MBR	3	pep_one-mod	pr8_1	0
Human	P21796_S102	VDAC1_HUMAN_S_102	S	102	0.9043	VDAC1_HUMAN	P21796	VDAC1_PE=1_SV=2	LTFDSSFSPNTGKK	LTFDSS[212.0086]FSPNTGKK	6S(212.0086)	580.9291	3	1	0	0	9741207	15407975	13530196	3268.3572	3249.547	3240.4282	MS/MS	MBR	MBR	5	pep_one-mod	pr8_1	1
Human	P21796_T98	VDAC1_HUMAN_T_98	T	98	0.9466	VDAC1_HUMAN	P21796	VDAC1_PE=1_SV=2	LTFDSSFSPNTGK	LT[212.0086]FDSSFSPNTGK	2T(212.0086)	806.8425	2	1	1	0	7787302	7006359	6811035.5	4516.745	4505.971	4505.6514	MS/MS	MS/MS	MBR	7	pep_one-mod	pr8_1	2
Human	P21796_T98	VDAC1_HUMAN_T_98	T	98	0.9466	VDAC1_HUMAN	P21796	VDAC1_PE=1_SV=2	LTFDSSFSPNTGKK	LT[212.0086]FDSSFSPNTGKK	2T(212.0086)	870.89	2	0	0	0	2415096.8	2615034.8	0	3266.0562	3255.1292	NA	MBR	MBR	unmatched	2	pep_one-mod	pr8_1	0
Human	P21796_Y22	VDAC1_HUMAN_Y_22	Y	22	0.9594	VDAC1_HUMAN	P21796	VDAC1_PE=1_SV=2	GYGFGLIK	GY[212.0086]GFGLIK	2Y(212.0086)	533.7464	2	2	2	2	20298476	33333996	28476704	5189.448	5181.473	5177.7563	MS/MS	MS/MS	MS/MS	9	pep_one-mod	pr8_1	6
Human	P21796_Y225	VDAC1_HUMAN_Y_225	Y	225	0.9579	VDAC1_HUMAN	P21796	VDAC1_PE=1_SV=2	YQIDPDACFSAK	Y[212.0086]QIDPDAC[57.0215]FSAK	1Y(212.0086),8C(57.0215)	813.8233	2	3	2	1	12900955	8546887	5634374	4270.8154	4156.289	5060.452	MS/MS	MS/MS	MS/MS	9	pep_one-mod	pr8_1	6
Human	P22234_D37	PUR6_HUMAN_D_37	D	37	0.9594	PUR6_HUMAN	P22234	PAICS_PE=1_SV=3	DQITAGNAAR	D[212.0086]QITAGNAAR	1D(212.0086)	614.7639	2	1	0	1	5161188.5	0	4540123.5	1173.5701	NA	1286.196	MS/MS	unmatched	MS/MS	6	pep_one-mod	pr8_1	2
Human	P22234_E20	PUR6_HUMAN_E_20	E	20	0.9514	PUR6_HUMAN	P22234	PAICS_PE=1_SV=3	EVYELLDSPGK	E[212.0086]VYELLDSPGK	1E(212.0086)	731.3234	2	0	0	0	0	522145.47	2052021.2	NA	4796.208	5093.329	unmatched	MBR	MBR	2	pep_one-mod	pr8_1	0
Human	P22234_E236	PUR6_HUMAN_E_236	E	236	0.9491	PUR6_HUMAN	P22234	PAICS_PE=1_SV=3	EVTPEGLQMVK	E[212.0086]VTPEGLQM[15.9949]VK	1E(212.0086),9M(15.9949)	729.8253	2	0	0	0	1737713.9	687825.25	1061808.4	2871.0032	2872.1802	2864.9631	MBR	MBR	MBR	3	pep_one-mod	pr8_1	0
Human	P22314_D227	UBA1_HUMAN_D_227	D	227	0.9554	UBA1_HUMAN	P22314	UBA1_PE=1_SV=3	DNPGVVTCLDEAR	D[212.0086]NPGVVTC[57.0215]LDEAR	1D(212.0086),8C(57.0215)	829.3424	2	0	1	2	8409072	9610841	8525186	4277.788	4274.788	4271.928	MBR	MS/MS	MS/MS	7	pep_one-mod	pr8_1	3
Human	P22314_D650	UBA1_HUMAN_D_650	D	650	0.9335	UBA1_HUMAN	P22314	UBA1_PE=1_SV=3	DEFEGLFK	D[212.0086]EFEGLFK	1D(212.0086)	598.7415	2	0	1	1	1552212.1	1914417.4	1572718	6693.535	6730.4355	6730.8945	MBR	MS/MS	MS/MS	7	pep_one-mod	pr8_1	2
Human	P22314_E661	UBA1_HUMAN_E_661	E	661	0.9424	UBA1_HUMAN	P22314	UBA1_PE=1_SV=3	QPAENVNQYLTDPK	QPAE[212.0086]NVNQYLTDPK	4E(212.0086)	914.9036	2	0	2	0	3051613	2918162.5	2374807.2	3774.4163	3765.5952	3753.1023	MBR	MS/MS	MBR	5	pep_one-mod	pr8_1	2
Human	P22314_E871	UBA1_HUMAN_E_871	E	871	0.9339	UBA1_HUMAN	P22314	UBA1_PE=1_SV=3	AENYDIPSADR	AE[212.0086]NYDIPSADR	2E(212.0086)	731.7902	2	0	0	0	910360.75	541951.9	1079389.2	2558.8232	2558.238	2545.3372	MBR	MBR	MBR	3	pep_one-mod	pr8_1	0
Human	P22314_S46	UBA1_HUMAN_S_46	S	46	0.9276	UBA1_HUMAN	P22314	UBA1_PE=1_SV=3	NGSEADIDEGLYSR	NGS[212.0086]EADIDEGLYSR	3S(212.0086)	869.3461	2	1	0	1	2188853	1047948.75	1106294.2	3691.9072	3686.8232	3708.017	MS/MS	MBR	MS/MS	7	pep_one-mod	pr8_1	2
Human	P22314_S529	UBA1_HUMAN_S_529	S	529	0.9432	UBA1_HUMAN	P22314	UBA1_PE=1_SV=3	SDTAAAAVR	S[212.0086]DTAAAAVR	1S(212.0086)	537.2291	2	1	1	0	15770084	13629264	9493919	1757.6821	1750.5911	1742.5481	MS/MS	MS/MS	MBR	7	pep_one-mod	pr8_1	2
Human	P22314_S628	UBA1_HUMAN_S_628	S	628	0.9435	UBA1_HUMAN	P22314	UBA1_PE=1_SV=3	SIPICTLK	S[212.0086]IPIC[57.0215]TLK	1S(212.0086),5C(57.0215)	572.2719	2	0	0	0	0	3429388.8	3696366	NA	3487.0952	3479.758	unmatched	MBR	MBR	2	pep_one-mod	pr8_1	0
Human	P22314_T682	UBA1_HUMAN_T_682	T	682	0.943	UBA1_HUMAN	P22314	UBA1_PE=1_SV=3	LAGTQPLEVLEAVQR	LAGT[212.0086]QPLEVLEAVQR	4T(212.0086)	918.4611	2	0	0	0	142303.25	494063.62	578381.8	6503.995	6513.1255	6508.429	MBR	MBR	MBR	3	pep_one-mod	pr8_1	0
Human	P22392_D57	NDKB_HUMAN_D_57	D	57	0.9548	NDKB_HUMAN	P22392	NME2_PE=1_SV=1	DRPFFPGLVK	D[212.0086]RPFFPGLVK	1D(212.0086)	694.3365	2	0	1	0	57855508	94649728	88925576	5104.183	5095.5854	5094.1753	MBR	MS/MS	MBR	5	pep_one-mod	pr8_1	1
Human	P22392_D57	NDKB_HUMAN_D_57	D	57	0.9548	NDKB_HUMAN	P22392	NME2_PE=1_SV=1	DRPFFPGLVK	D[212.0086]RPFFPGLVK	1D(212.0086)	463.2267	3	0	0	2	11778794	13203581	12352752	5239.91	5231.5303	5235.2505	MBR	MBR	MS/MS	5	pep_one-mod	pr8_1	2
Human	P22392_H118	NDKB_HUMAN_H_118	H	118	0.9287	NDKB_HUMAN	P22392	NME2_PE=1_SV=1	NIIHGSDSVK	NIIH[212.0086]GSDSVK	4H(212.0086)	641.2898	2	0	0	0	71284832	13502555	119511616	1226.8981	1641.3541	1162.2361	MBR	MBR	MBR	3	pep_one-mod	pr8_1	0
Human	P22392_H51	NDKB_HUMAN_H_51	H	51	0.9474	NDKB_HUMAN	P22392	NME2_PE=1_SV=1	QHYIDLK	QH[212.0086]YIDLK	2H(212.0086)	564.7523	2	0	0	1	18198432	19857888	3516901	2167.958	2155.757	2133.851	MBR	MBR	MS/MS	5	pep_one-mod	pr8_1	1
Human	P22392_K66	NDKB_HUMAN_K_66	K	66	0.856	NDKB_HUMAN	P22392	NME2_PE=1_SV=1	DRPFFPGLVK	DRPFFPGLVK[212.0086]	10K(212.0086)	694.3365	2	0	0	0	1498057	3005581.8	4173321	4734.0493	4731.2144	4728.7974	MBR	MBR	MBR	3	pep_one-mod	pr8_1	0
Human	P22626_D130	ROA2_HUMAN_D_130	D	130	0.9179	ROA2_HUMAN	P22626	HNRNPA2B1_PE=1_SV=2	DYFEEYGK	D[212.0086]YFEEYGK	1D(212.0086)	631.7286	2	1	1	1	8288602	4292453	7775996	4605.3413	4600.681	4601.498	MS/MS	MS/MS	MS/MS	9	pep_one-mod	pr8_1	3
Human	P22626_D139	ROA2_HUMAN_D_139	D	139	0.9582	ROA2_HUMAN	P22626	HNRNPA2B1_PE=1_SV=2	IDTIEIITDR	ID[212.0086]TIEIITDR	2D(212.0086)	700.8314	2	7	7	5	48251084	51296532	51890216	5586.367	5584.6143	5580.4443	MS/MS	MS/MS	MS/MS	9	pep_one-mod	pr8_1	19
Human	P22626_R153	ROA2_HUMAN_R_153	R	153	0.9526	ROA2_HUMAN	P22626	HNRNPA2B1_PE=1_SV=2	RGFGFVTFDDHDPVDK	R[212.0086]GFGFVTFDDHDPVDK	1R(212.0086)	688.6297	3	0	0	0	0	9721721	12390073	NA	4354.1143	4643.9404	unmatched	MBR	MBR	2	pep_one-mod	pr8_1	0
Human	P22626_S225	ROA2_HUMAN_S_225	S	225	0.9537	ROA2_HUMAN	P22626	HNRNPA2B1_PE=1_SV=2	GGGGNFGPGPGSNFR	GGGGNFGPGPGS[212.0086]NFR	12S(212.0086)	795.3226	2	0	0	0	0	134150608	9287729	NA	2925.1152	2911.9612	unmatched	MBR	MBR	2	pep_one-mod	pr8_1	0
Human	P22626_T159	ROA2_HUMAN_T_159	T	159	0.9171	ROA2_HUMAN	P22626	HNRNPA2B1_PE=1_SV=2	GFGFVTFDDHDPVDK	GFGFVT[212.0086]FDDHDPVDK	6T(212.0086)	954.3903	2	0	0	0	0	1818882.4	2822742	NA	5434.951	5437.4844	unmatched	MBR	MBR	2	pep_one-mod	pr8_1	0
Human	P22626_T159	ROA2_HUMAN_T_159	T	159	0.9171	ROA2_HUMAN	P22626	HNRNPA2B1_PE=1_SV=2	GFGFVTFDDHDPVDK	GFGFVT[212.0086]FDDHDPVDK	6T(212.0086)	636.596	3	0	0	1	8401003	11264907	13622232	5441.7383	5437.6924	5435.7124	MBR	MBR	MS/MS	5	pep_one-mod	pr8_1	1
Human	P22626_T4	ROA2_HUMAN_T_4	T	4	0.9536	ROA2_HUMAN	P22626	HNRNPA2B1_PE=1_SV=2	TLETVPLER	T[212.0086]LETVPLER	1T(212.0086)	635.3023	2	2	2	1	48876764	52518572	5730671.5	3361.1033	3352.5513	4607.7764	MS/MS	MS/MS	MS/MS	9	pep_one-mod	pr8_1	5
Human	P22626_Y135	ROA2_HUMAN_Y_135	Y	135	0.826	ROA2_HUMAN	P22626	HNRNPA2B1_PE=1_SV=2	DYFEEYGK	DYFEEY[212.0086]GK	6Y(212.0086)	631.7286	2	0	0	0	2930706.2	2173023	1976926.8	3760.4001	3743.6663	3738.349	MBR	MBR	MBR	3	pep_one-mod	pr8_1	0
Human	P22626_Y331	ROA2_HUMAN_Y_331	Y	331	0.9499	ROA2_HUMAN	P22626	HNRNPA2B1_PE=1_SV=2	NMGGPYGGGNYGPGGSGGSGGYGGR	NMGGPY[212.0086]GGGNYGPGGSGGSGGYGGR	6Y(212.0086)	801.3094	3	0	0	2	510165.38	1679791.5	1603545.8	3402.1453	3384.3171	3385.3472	MBR	MBR	MS/MS	5	pep_one-mod	pr8_1	2
Human	P22626_Y40	ROA2_HUMAN_Y_40	Y	40	0.9584	ROA2_HUMAN	P22626	HNRNPA2B1_PE=1_SV=2	NYYEQWGK	NY[212.0086]YEQWGK	2Y(212.0086)	650.2501	2	5	3	4	20562932	21671794	21262862	3828.3672	3815.309	3810.8342	MS/MS	MS/MS	MS/MS	9	pep_one-mod	pr8_1	12
Human	P22695_T25	QCR2_HUMAN_T_25	T	25	0.9528	QCR2_HUMAN	P22695	UQCRC2_PE=1_SV=3	ATAAPAGAPPQPQDLEFTK	AT[212.0086]AAPAGAPPQPQDLEFTK	2T(212.0086)	1061.4906	2	0	1	0	259991.64	631505.7	680872.1	4352.124	4351.949	4337.9854	MBR	MS/MS	MBR	5	pep_one-mod	pr8_1	1
Human	P22695_T360	QCR2_HUMAN_T_360	T	360	0.9554	QCR2_HUMAN	P22695	UQCRC2_PE=1_SV=3	TIAQGNLSNTDVQAAK	T[212.0086]IAQGNLSNTDVQAAK	1T(212.0086)	921.9277	2	0	0	0	720126.06	1854071.9	0	2293.468	2280.2822	NA	MBR	MBR	unmatched	2	pep_one-mod	pr8_1	0
Human	P23193_D124	TCEA1_HUMAN_D_124	D	124	0.9011	TCEA1_HUMAN	P23193	TCEA1_PE=1_SV=2	DTYVSSFPR	D[212.0086]TYVSSFPR	1D(212.0086)	642.2631	2	1	1	0	2686517.8	3931429.2	2929657.5	4430.7144	4421.376	4422.678	MS/MS	MS/MS	MBR	7	pep_one-mod	pr8_1	2
Human	P23193_T253	TCEA1_HUMAN_T_253	T	253	0.9436	TCEA1_HUMAN	P23193	TCEA1_PE=1_SV=2	TGGTQTDLFTCGK	T[212.0086]GGTQTDLFTC[57.0215]GK	11C(57.0215),1T(212.0086)	799.3262	2	1	0	0	1554677.1	1492395.1	0	3628.3262	3618.3582	NA	MS/MS	MBR	unmatched	4	pep_one-mod	pr8_1	1
Human	P23246_Y320	SFPQ_HUMAN_Y_320	Y	320	0.9536	SFPQ_HUMAN	P23246	SFPQ_PE=1_SV=2	YGEPGEVFINK	Y[212.0086]GEPGEVFINK	1Y(212.0086)	732.8183	2	0	1	2	745851.3	4928829.5	9808035	4746.539	4402.124	4192.4663	MBR	MS/MS	MS/MS	7	pep_one-mod	pr8_1	3
Human	P23284_D196	PPIB_HUMAN_D_196	D	196	0.9608	PPIB_HUMAN	P23284	PPIB_PE=1_SV=2	DVIIADCGK	D[212.0086]VIIADC[57.0215]GK	1D(212.0086),7C(57.0215)	601.7541	2	3	2	2	49731508	48189740	42542256	3313.2712	3306.974	3293.966	MS/MS	MS/MS	MS/MS	9	pep_one-mod	pr8_1	7
Human	P23284_D54	PPIB_HUMAN_D_54	D	54	0.9435	PPIB_HUMAN	P23284	PPIB_PE=1_SV=2	IGDEDVGR	IGD[212.0086]EDVGR	3D(212.0086)	536.7133	2	3	0	0	34644700	20479728	9427921	1626.6791	1209.176	1140.9591	MS/MS	MBR	MBR	5	pep_one-mod	pr8_1	3
Human	P23284_D74	PPIB_HUMAN_D_74	D	74	0.7898	PPIB_HUMAN	P23284	PPIB_PE=1_SV=2	TVDNFVALATGEK	TVD[212.0086]NFVALATGEK	3D(212.0086)	788.8607	2	0	1	0	7132569	3098112.8	8108054	6073.3765	6068.9595	6067.746	MBR	MS/MS	MBR	5	pep_one-mod	pr8_1	1
Human	P23284_D99	PPIB_HUMAN_D_99	D	99	0.9576	PPIB_HUMAN	P23284	PPIB_PE=1_SV=2	DFMIQGGDFTR	D[212.0086]FM[15.9949]IQGGDFTR	1D(212.0086),3M(15.9949)	757.7971	2	5	6	3	31130400	30469932	25222284	5014.183	5016.7095	5002.7173	MS/MS	MS/MS	MS/MS	9	pep_one-mod	pr8_1	14
Human	P23284_D99	PPIB_HUMAN_D_99	D	99	0.9576	PPIB_HUMAN	P23284	PPIB_PE=1_SV=2	DFMIQGGDFTRGDGTGGK	D[212.0086]FM[15.9949]IQGGDFTRGDGTGGK	1D(212.0086),3M(15.9949)	696.2856	3	2	0	2	14041546	11990359	10782677	3831.3452	3818.7603	3810.8342	MS/MS	MBR	MS/MS	7	pep_one-mod	pr8_1	4
Human	P23284_E206	PPIB_HUMAN_E_206	E	206	0.9397	PPIB_HUMAN	P23284	PPIB_PE=1_SV=2	IEVEKPFAIAK	IE[212.0086]VEKPFAIAK	2E(212.0086)	728.8703	2	0	1	0	7157757.5	8403764	4281773	3561.0632	3543.039	3538.4172	MBR	MS/MS	MBR	5	pep_one-mod	pr8_1	1
Human	P23284_H132	PPIB_HUMAN_H_132	H	132	0.8723	PPIB_HUMAN	P23284	PPIB_PE=1_SV=2	HYGPGWVSMANAGK	H[212.0086]YGPGWVSMANAGK	1H(212.0086)	843.8527	2	0	0	1	1760494.2	2197886.8	2767023.2	4141.645	4135.681	4134.0874	MBR	MBR	MS/MS	5	pep_one-mod	pr8_1	1
Human	P23284_H132	PPIB_HUMAN_H_132	H	132	0.8723	PPIB_HUMAN	P23284	PPIB_PE=1_SV=2	HYGPGWVSMANAGK	H[212.0086]YGPGWVSM[15.9949]ANAGK	1H(212.0086),9M(15.9949)	851.8502	2	0	2	2	248044.17	9416880	7523201	3012.04	2975.3	2973.5552	MBR	MS/MS	MS/MS	7	pep_one-mod	pr8_1	4
Human	P23284_T147	PPIB_HUMAN_T_147	T	147	0.9102	PPIB_HUMAN	P23284	PPIB_PE=1_SV=2	DTNGSQFFITTVK	DT[212.0086]NGSQFFITTVK	2T(212.0086)	835.3714	2	0	1	1	0	0	88277.914	NA	NA	6467.1523	unmatched	MS/MS	MS/MS	6	pep_one-mod	pr8_1	2
Human	P23284_T159	PPIB_HUMAN_T_159	T	159	0.9558	PPIB_HUMAN	P23284	PPIB_PE=1_SV=2	TAWLDGK	T[212.0086]AWLDGK	1T(212.0086)	501.7126	2	2	2	1	49192792	46624736	39079916	3271.3323	3249.547	3247.7622	MS/MS	MS/MS	MS/MS	9	pep_one-mod	pr8_1	5
Human	P23284_T72	PPIB_HUMAN_T_72	T	72	0.9563	PPIB_HUMAN	P23284	PPIB_PE=1_SV=2	TVDNFVALATGEK	T[212.0086]VDNFVALATGEK	1T(212.0086)	788.8607	2	7	11	11	60875768	75805192	71883064	5390.8843	5893.934	5382.8794	MS/MS	MS/MS	MS/MS	9	pep_one-mod	pr8_1	29
Human	P23396_C134	RS3_HUMAN_C_134	C	134	0.9553	RS3_HUMAN	P23396	RPS3_PE=1_SV=2	GCEVVVSGK	GC[212.0086]EVVVSGK	2C(212.0086)	573.741	2	2	2	1	37829280	40177180	5128205.5	1139.333	1128.55	1131.0541	MS/MS	MS/MS	MS/MS	9	pep_one-mod	pr8_1	5
Human	P23396_E20	RS3_HUMAN_E_20	E	20	0.9561	RS3_HUMAN	P23396	RPS3_PE=1_SV=2	AELNEFLTR	AE[212.0086]LNEFLTR	2E(212.0086)	652.7921	2	1	2	2	7650619.5	7786580	7703058.5	4773.8643	4764.679	4764.3013	MS/MS	MS/MS	MS/MS	9	pep_one-mod	pr8_1	5
Human	P23396_E28	RS3_HUMAN_E_28	E	28	0.9556	RS3_HUMAN	P23396	RPS3_PE=1_SV=2	ELAEDGYSGVEVR	E[212.0086]LAEDGYSGVEVR	1E(212.0086)	818.3428	2	2	2	1	5287991.5	5860885.5	2165748.8	3488.726	3710.35	3443.4712	MS/MS	MS/MS	MS/MS	9	pep_one-mod	pr8_1	5
Human	P23396_K230	RS3_HUMAN_K_230	K	230	0.9565	RS3_HUMAN	P23396	RPS3_PE=1_SV=2	GGKPEPPAMPQPVPTA	GGK[212.0086]PEPPAMPQPVPTA	3K(212.0086)	893.41	2	2	1	1	8583691	6635366.5	6584255.5	3892.3252	3884.392	3871.7131	MS/MS	MS/MS	MS/MS	9	pep_one-mod	pr8_1	4
Human	P23396_K230	RS3_HUMAN_K_230	K	230	0.9565	RS3_HUMAN	P23396	RPS3_PE=1_SV=2	GGKPEPPAMPQPVPTA	GGK[212.0086]PEPPAM[15.9949]PQPVPTA	3K(212.0086),9M(15.9949)	901.4075	2	3	3	3	12982328	50590580	29713302	2584.631	2559.362	2556.01	MS/MS	MS/MS	MS/MS	9	pep_one-mod	pr8_1	9
Human	P23396_T55	RS3_HUMAN_T_55	T	55	0.957	RS3_HUMAN	P23396	RPS3_PE=1_SV=2	TQNVLGEK	T[212.0086]QNVLGEK	1T(212.0086)	550.7471	2	0	3	0	2540983.8	26689858	26673216	1153.4191	1157.629	1115.149	MBR	MS/MS	MBR	5	pep_one-mod	pr8_1	3
Human	P23526_D11	SAHH_HUMAN_D_11	D	11	0.9492	SAHH_HUMAN	P23526	AHCY_PE=1_SV=4	VADIGLAAWGR	VAD[212.0086]IGLAAWGR	3D(212.0086)	670.8159	2	0	0	1	568867.5	1515423.8	1846711.4	6118.62	6121.727	6122.4424	MBR	MBR	MS/MS	5	pep_one-mod	pr8_1	1
Human	P23526_D182	SAHH_HUMAN_D_182	D	182	0.8244	SAHH_HUMAN	P23526	AHCY_PE=1_SV=4	VPAINVNDSVTK	VPAINVND[212.0086]SVTK	8D(212.0086)	734.8502	2	0	0	0	0	9583439	8645588	NA	2955.3962	2950.641	unmatched	MBR	MBR	2	pep_one-mod	pr8_1	0
Human	P23526_D23	SAHH_HUMAN_D_23	D	23	0.9519	SAHH_HUMAN	P23526	AHCY_PE=1_SV=4	ALDIAENEMPGLMR	ALD[212.0086]IAENEM[15.9949]PGLM[15.9949]R	13M(15.9949),3D(212.0086),9M(15.9949)	902.3806	2	0	1	0	4910939.5	4612926	1168160.8	3716.2751	3709.4382	3699.0852	MBR	MS/MS	MBR	5	pep_one-mod	pr8_1	1
Human	P23526_K389	SAHH_HUMAN_K_389	K	389	0.9156	SAHH_HUMAN	P23526	AHCY_PE=1_SV=4	KLDEAVAEAHLGK	K[212.0086]LDEAVAEAHLGK	1K(212.0086)	531.5904	3	0	0	0	65788.06	500509.88	3549628.2	1695.8911	1687.3231	1721.9591	MBR	MBR	MBR	3	pep_one-mod	pr8_1	0
Human	P23526_S154	SAHH_HUMAN_S_154	S	154	0.9233	SAHH_HUMAN	P23526	AHCY_PE=1_SV=4	GISEETTTGVHNLYK	GIS[212.0086]EETTTGVHNLYK	3S(212.0086)	930.9167	2	0	0	0	1369779	585309	2356472.8	2661.2842	2635.072	2636.3591	MBR	MBR	MBR	3	pep_one-mod	pr8_1	0
Human	P23526_S154	SAHH_HUMAN_S_154	S	154	0.9233	SAHH_HUMAN	P23526	AHCY_PE=1_SV=4	GISEETTTGVHNLYK	GIS[212.0086]EETTTGVHNLYK	3S(212.0086)	620.9469	3	0	1	0	1777273.8	6625058.5	1957702.8	2651.51	2646.9402	2645.0762	MBR	MS/MS	MBR	5	pep_one-mod	pr8_1	1
Human	P23526_Y143	SAHH_HUMAN_Y_143	Y	143	0.9562	SAHH_HUMAN	P23526	AHCY_PE=1_SV=4	YPQLLPGIR	Y[212.0086]PQLLPGIR	1Y(212.0086)	634.8179	2	1	0	0	2840210	31696312	8620774	5348.0654	5543.471	5336.328	MS/MS	MBR	MBR	5	pep_one-mod	pr8_1	1
Human	P23528_E50	COF1_HUMAN_E_50	E	50	0.9508	COF1_HUMAN	P23528	CFL1_PE=1_SV=3	NIILEEGK	NIILE[212.0086]EGK	5E(212.0086)	564.2652	2	0	0	0	0	3620292	36235228	NA	3468.9282	3001.363	unmatched	MBR	MBR	2	pep_one-mod	pr8_1	0
Human	P23528_E54	COF1_HUMAN_E_54	E	54	0.9516	COF1_HUMAN	P23528	CFL1_PE=1_SV=3	EILVGDVGQTVDDPYATFVK	E[212.0086]ILVGDVGQTVDDPYATFVK	1E(212.0086)	1189.5562	2	1	1	1	5753416	4214860.5	3279066.8	6764.954	6764.7275	6764.7905	MS/MS	MS/MS	MS/MS	9	pep_one-mod	pr8_1	3
Human	P23528_E54	COF1_HUMAN_E_54	E	54	0.9516	COF1_HUMAN	P23528	CFL1_PE=1_SV=3	EILVGDVGQTVDDPYATFVK	E[212.0086]ILVGDVGQTVDDPYATFVK	1E(212.0086)	793.3732	3	1	0	0	4494598	2020700.5	0	6764.954	6762.701	NA	MS/MS	MBR	unmatched	4	pep_one-mod	pr8_1	1
Human	P23528_H133	COF1_HUMAN_H_133	H	133	0.9228	COF1_HUMAN	P23528	CFL1_PE=1_SV=3	HELQANCYEEVK	H[212.0086]ELQANC[57.0215]YEEVK	1H(212.0086),7C(57.0215)	866.3502	2	2	3	2	39513952	25549762	23030762	2383.4082	2373.352	2361.072	MS/MS	MS/MS	MS/MS	9	pep_one-mod	pr8_1	7
Human	P23528_K13	COF1_HUMAN_K_13	K	13	0.9341	COF1_HUMAN	P23528	CFL1_PE=1_SV=3	ASGVAVSDGVIK	ASGVAVSDGVIK[212.0086]	N-term(42.0106),12K(212.0086)	678.8183	2	1	1	1	17970222	19334548	15310681	4892.996	4891.145	4887.0273	MS/MS	MS/MS	MS/MS	9	pep_one-mod	pr8_1	3
Human	P23528_S156	COF1_HUMAN_S_156	S	156	0.9462	COF1_HUMAN	P23528	CFL1_PE=1_SV=3	LGGSAVISLEGKPL	LGGS[212.0086]AVISLEGKPL	4S(212.0086)	776.897	2	2	1	1	9103172	6070548.5	6158748	6119.473	6117.643	6117.2964	MS/MS	MS/MS	MS/MS	9	pep_one-mod	pr8_1	4
Human	P23528_S23	COF1_HUMAN_S_23	S	23	0.9349	COF1_HUMAN	P23528	CFL1_PE=1_SV=3	SSTPEEVK	S[212.0086]STPEEVK	1S(212.0086)	544.7233	2	1	1	0	8642750	9873249	862487	1550.197	1526.1461	1504.295	MS/MS	MS/MS	MBR	7	pep_one-mod	pr8_1	2
Human	P23528_T88	COF1_HUMAN_T_88	T	88	0.7287	COF1_HUMAN	P23528	CFL1_PE=1_SV=3	YALYDATYETK	YALYDAT[212.0086]YETK	7T(212.0086)	775.3209	2	0	0	2	25595434	7976966	24482602	3792.2402	3830.3162	3781.2761	MBR	MBR	MS/MS	5	pep_one-mod	pr8_1	2
Human	P23528_Y82	COF1_HUMAN_Y_82	Y	82	0.9599	COF1_HUMAN	P23528	CFL1_PE=1_SV=3	YALYDATYETK	Y[212.0086]ALYDATYETK	1Y(212.0086)	775.3209	2	5	5	5	86581224	85026328	91706472	4226.874	4220.8843	4220.1504	MS/MS	MS/MS	MS/MS	9	pep_one-mod	pr8_1	15
Human	P23588_S445	IF4B_HUMAN_S_445	S	445	0.9363	IF4B_HUMAN	P23588	EIF4B_PE=1_SV=2	SLENETLNK	S[212.0086]LENETLNK	1S(212.0086)	630.2738	2	0	0	0	0	2895567.2	483068.03	NA	2006.5851	1944.7341	unmatched	MBR	MBR	2	pep_one-mod	pr8_1	0
Human	P24534_S164	EF1B_HUMAN_S_164	S	164	0.9471	EF1B_HUMAN	P24534	EEF1B2_PE=1_SV=3	SIQADGLVWGSSK	S[212.0086]IQADGLVWGSSK	1S(212.0086)	780.3531	2	0	2	2	579380.75	974678.5	1241892.9	4738.6084	4737.3433000000005	6178.057	MBR	MS/MS	MS/MS	7	pep_one-mod	pr8_1	4
Human	P24534_S68	EF1B_HUMAN_S_68	S	68	0.9195	EF1B_HUMAN	P24534	EEF1B2_PE=1_SV=3	ASLPGVK	AS[212.0086]LPGVK	2S(212.0086)	442.2123	2	0	0	0	0	3573599.2	707691.6	NA	1950.2661	1916.086	unmatched	MBR	MBR	2	pep_one-mod	pr8_1	0
Human	P24534_S8	EF1B_HUMAN_S_8	S	8	0.9516	EF1B_HUMAN	P24534	EEF1B2_PE=1_SV=3	SPAGLQVLNDYLADK	S[212.0086]PAGLQVLNDYLADK	1S(212.0086)	908.4241	2	1	1	1	886844.94	2668248.8	3318634	6492.2485	6723.6675	6727.4385	MS/MS	MS/MS	MS/MS	9	pep_one-mod	pr8_1	3
Human	P24534_Y79	EF1B_HUMAN_Y_79	Y	79	0.9447	EF1B_HUMAN	P24534	EEF1B2_PE=1_SV=3	YGPADVEDTTGSGATDSK	Y[212.0086]GPADVEDTTGSGATDSK	1Y(212.0086)	991.8911	2	0	1	1	1714840.4	590638.7	2915724.5	2686.131	2672.631	2987.1692	MBR	MS/MS	MS/MS	7	pep_one-mod	pr8_1	2
Human	P24752_E210	THIL_HUMAN_E_210	E	210	0.9451	THIL_HUMAN	P24752	ACAT1_PE=1_SV=1	NEQDAYAINSYTR	NE[212.0086]QDAYAINSYTR	2E(212.0086)	878.8566	2	1	0	1	988915.1	867586.75	653353.1	3695.7913	3691.9062	3678.8271	MS/MS	MBR	MS/MS	7	pep_one-mod	pr8_1	2
Human	P25398_D122	RS12_HUMAN_D_122	D	122	0.9589	RS12_HUMAN	P25398	RPS12_PE=1_SV=3	DVIEEYFK	D[212.0086]VIEEYFK	1D(212.0086)	627.7625	2	1	1	3	18506600	10422052	19048562	6554.2773	6318.3843	6553.991	MS/MS	MS/MS	MS/MS	9	pep_one-mod	pr8_1	5
Human	P25398_E87	RS12_HUMAN_E_87	E	87	0.9505	RS12_HUMAN	P25398	RPS12_PE=1_SV=3	LGEWVGLCK	LGE[212.0086]WVGLC[57.0215]K	3E(212.0086),8C(57.0215)	637.2803	2	1	0	0	545673.75	545240.25	920520.75	6037.81	6036.1523	6035.411	MS/MS	MBR	MBR	5	pep_one-mod	pr8_1	1
Human	P25398_K129	RS12_HUMAN_K_129	K	129	0.832	RS12_HUMAN	P25398	RPS12_PE=1_SV=3	DVIEEYFK	DVIEEYFK[212.0086]	8K(212.0086)	627.7625	2	0	0	0	2484231	2389334.5	2569026.8	5708.3394	5703.411	5701.1514	MBR	MBR	MBR	3	pep_one-mod	pr8_1	0
Human	P25398_T24	RS12_HUMAN_T_24	T	24	0.9561	RS12_HUMAN	P25398	RPS12_PE=1_SV=3	TALIHDGLAR	T[212.0086]ALIHDGLAR	1T(212.0086)	639.8081	2	6	5	3	4729490.5	35114464	30294646	2812.3992	2492.269	2459.7402	MS/MS	MS/MS	MS/MS	9	pep_one-mod	pr8_1	14
Human	P25398_T24	RS12_HUMAN_T_24	T	24	0.9561	RS12_HUMAN	P25398	RPS12_PE=1_SV=3	TALIHDGLAR	T[212.0086]ALIHDGLAR	1T(212.0086)	426.8745	3	0	0	0	1314692.2	1999952.2	788255.6	2458.7651	2455.0342	2452.9172	MBR	MBR	MBR	3	pep_one-mod	pr8_1	0
Human	P25490_S187	TYY1_HUMAN_S_187	S	187	0.814	TYY1_HUMAN	P25490	YY1_PE=1_SV=2	SYLSGGAGAAGGGGADPGNK	SYLS[212.0086]GGAGAAGGGGADPGNK	4S(212.0086)	938.3914	2	0	0	1	0	956579.25	3169712.2	NA	2031.3761	1523.5231	unmatched	MBR	MS/MS	4	pep_one-mod	pr8_1	1
Human	P25705_D152	ATPA_HUMAN_D_152	D	152	0.9555	ATPA_HUMAN	P25705	ATP5F1A_PE=1_SV=1	VVDALGNAIDGK	VVD[212.0086]ALGNAIDGK	3D(212.0086)	692.3238	2	0	2	1	8999860	6329370.5	5480667	4983.039	3792.1501	4823.206	MBR	MS/MS	MS/MS	7	pep_one-mod	pr8_1	3
Human	P25705_D197	ATPA_HUMAN_D_197	D	197	0.9471	ATPA_HUMAN	P25705	ATP5F1A_PE=1_SV=1	AVDSLVPIGR	AVD[212.0086]SLVPIGR	3D(212.0086)	619.805	2	2	2	1	30187704	36031056	28505668	4474.305	4464.5293	4462.137	MS/MS	MS/MS	MS/MS	9	pep_one-mod	pr8_1	5
Human	P25705_D63	ATPA_HUMAN_D_63	D	63	0.9384	ATPA_HUMAN	P25705	ATP5F1A_PE=1_SV=1	ILGADTSVDLEETGR	ILGAD[212.0086]TSVDLEETGR	5D(212.0086)	894.401	2	0	0	2	5483274	3618228.2	4183807.8	5043.492	4923.4424	4926.8794	MBR	MBR	MS/MS	5	pep_one-mod	pr8_1	2
Human	P25705_E208	ATPA_HUMAN_E_208	E	208	0.9519	ATPA_HUMAN	P25705	ATP5F1A_PE=1_SV=1	ELIIGDR	E[212.0086]LIIGDR	1E(212.0086)	514.239	2	1	0	0	3054699.8	12216696	9291596	4371.2173	3600.0242	3596.258	MS/MS	MBR	MBR	5	pep_one-mod	pr8_1	1
Human	P25705_E436	ATPA_HUMAN_E_436	E	436	0.9403	ATPA_HUMAN	P25705	ATP5F1A_PE=1_SV=1	LELAQYR	LE[212.0086]LAQYR	2E(212.0086)	552.7523	2	0	0	0	10086637	8753948	6958388	3218.8452	3213.224	3195.0303	MBR	MBR	MBR	3	pep_one-mod	pr8_1	0
Human	P25705_H306	ATPA_HUMAN_H_306	H	306	0.954	ATPA_HUMAN	P25705	ATP5F1A_PE=1_SV=1	HALIIYDDLSK	H[212.0086]ALIIYDDLSK	1H(212.0086)	750.3551	2	0	0	1	901642.56	7633418.5	4223963	5353.3843	5123.657	5343.619	MBR	MBR	MS/MS	5	pep_one-mod	pr8_1	1
Human	P25705_S76	ATPA_HUMAN_S_76	S	76	0.9554	ATPA_HUMAN	P25705	ATP5F1A_PE=1_SV=1	VLSIGDGIAR	VLS[212.0086]IGDGIAR	3S(212.0086)	606.7972	2	1	1	0	9164827	13312459	8977187	4723.872	4721.271	4720.242	MS/MS	MS/MS	MBR	7	pep_one-mod	pr8_1	2
Human	P25705_T134	ATPA_HUMAN_T_134	T	134	0.953	ATPA_HUMAN	P25705	ATP5F1A_PE=1_SV=1	TGAIVDVPVGEELLGR	T[212.0086]GAIVDVPVGEELLGR	1T(212.0086)	918.9531	2	0	1	2	1403671.5	1501250.4	2948194.2	6538.9263	6543.8223	6540.225	MBR	MS/MS	MS/MS	7	pep_one-mod	pr8_1	3
Human	P25705_T219	ATPA_HUMAN_T_219	T	219	0.8498	ATPA_HUMAN	P25705	ATP5F1A_PE=1_SV=1	TSIAIDTIINQK	T[212.0086]SIAIDTIINQK	1T(212.0086)	764.8789	2	2	2	2	4726163.5	2921461.8	1221796.6	5165.517	5161.5273	5713.907	MS/MS	MS/MS	MS/MS	9	pep_one-mod	pr8_1	6
Human	P25705_T46	ATPA_HUMAN_T_46	T	46	0.9557	ATPA_HUMAN	P25705	ATP5F1A_PE=1_SV=1	TGTAEMSSILEER	T[212.0086]GTAEMSSILEER	1T(212.0086)	818.3446	2	3	2	2	4504130	4991355.5	8626625	4419.8853	4413.9233	4417.179	MS/MS	MS/MS	MS/MS	9	pep_one-mod	pr8_1	7
Human	P25705_T46	ATPA_HUMAN_T_46	T	46	0.9557	ATPA_HUMAN	P25705	ATP5F1A_PE=1_SV=1	TGTAEMSSILEER	T[212.0086]GTAEM[15.9949]SSILEER	1T(212.0086),6M(15.9949)	826.3421	2	1	2	1	7118947	6577299.5	5435271.5	3196.4622	3173.568	3165.861	MS/MS	MS/MS	MS/MS	9	pep_one-mod	pr8_1	4
Human	P25705_T48	ATPA_HUMAN_T_48	T	48	0.8485	ATPA_HUMAN	P25705	ATP5F1A_PE=1_SV=1	TGTAEMSSILEER	TGT[212.0086]AEM[15.9949]SSILEER	3T(212.0086),6M(15.9949)	826.3421	2	1	0	0	2855626.8	0	814749.25	4118.68	NA	4096.48	MS/MS	unmatched	MBR	4	pep_one-mod	pr8_1	1
Human	P25786_Y6	PSA1_HUMAN_Y_6	Y	6	0.8306	PSA1_HUMAN	P25786	PSMA1_PE=1_SV=1	NQYDNDVTVWSPQGR	NQY[212.0086]DNDVTVWSPQGR	3Y(212.0086)	995.9125	2	0	1	0	742164.56	86214.32	1528193.5	5013.521	5009.2964	5004.4673	MBR	MS/MS	MBR	5	pep_one-mod	pr8_1	1
Human	P25787_Y6	PSA2_HUMAN_Y_6	Y	6	0.9057	PSA2_HUMAN	P25787	PSMA2_PE=1_SV=2	GYSFSLTTFSPSGK	GY[212.0086]SFSLTTFSPSGK	2Y(212.0086)	845.866	2	0	1	1	124679.79	405877.25	939902.7	6031.576	6023.536	6022.7173	MBR	MS/MS	MS/MS	7	pep_one-mod	pr8_1	2
Human	P25788_D44	PSA3_HUMAN_D_44	D	44	0.9533	PSA3_HUMAN	P25788	PSMA3_PE=1_SV=2	DGVVFGVEK	D[212.0086]GVVFGVEK	1D(212.0086)	581.2574	2	0	0	0	9237917	10373212	8532256	4347.9634	4342.25	4342.2173	MBR	MBR	MBR	3	pep_one-mod	pr8_1	0
Human	P25789_S188	PSA4_HUMAN_S_188	S	188	0.9541	PSA4_HUMAN	P25789	PSMA4_PE=1_SV=1	SALALAIK	S[212.0086]ALALAIK	1S(212.0086)	499.7621	2	0	1	0	2484313.5	2281120.2	771894.3	5798.453	5797.122	3909.07	MBR	MS/MS	MBR	5	pep_one-mod	pr8_1	1
Human	P25789_T9	PSA4_HUMAN_T_9	T	9	0.9498	PSA4_HUMAN	P25789	PSMA4_PE=1_SV=1	TTIFSPEGR	T[212.0086]TIFSPEGR	1T(212.0086)	610.2657	2	1	1	1	12083106	10894704	10409004	3263.8962	3253.8882	3244.474	MS/MS	MS/MS	MS/MS	9	pep_one-mod	pr8_1	3
Human	P25815_E40	S100P_HUMAN_E_40	E	40	0.9589	S100P_HUMAN	P25815	S100P_PE=1_SV=2	ELPGFLQSGK	E[212.0086]LPGFLQSGK	1E(212.0086)	644.2969	2	2	2	1	28242666	35317688	29149942	4850.998	4846.0264	4829.304	MS/MS	MS/MS	MS/MS	9	pep_one-mod	pr8_1	5
Human	P25815_Y18	S100P_HUMAN_Y_18	Y	18	0.9484	S100P_HUMAN	P25815	S100P_PE=1_SV=2	YSGSEGSTQTLTK	Y[212.0086]SGSEGSTQTLTK	1Y(212.0086)	785.8297	2	3	6	4	46324212	48248400	36359700	1273.629	1260.3821	1210.358	MS/MS	MS/MS	MS/MS	9	pep_one-mod	pr8_1	13
Human	P26038_S249	MOES_HUMAN_S_249	S	249	0.9509	MOES_HUMAN	P26038	MSN_PE=1_SV=3	NISFNDK	NIS[212.0086]FNDK	3S(212.0086)	525.213	2	1	1	1	46837536	49908312	34816324	2457.8562	2443.499	2437.6782	MS/MS	MS/MS	MS/MS	9	pep_one-mod	pr8_1	3
Human	P26038_T465	MOES_HUMAN_T_465	T	465	0.7233	MOES_HUMAN	P26038	MSN_PE=1_SV=3	TAMSTPHVAEPAENEQDEQDENGAEASADLR	T[212.0086]AM[15.9949]STPHVAEPAENEQDEQDENGAEASADLR	1T(212.0086),3M(15.9949)	1180.8124	3	0	0	0	443113.97	1090771.4	209617.45	2716.937	2638.048	2700.746	MBR	MBR	MBR	3	pep_one-mod	pr8_1	0
Human	P26038_T526	MOES_HUMAN_T_526	T	526	0.9475	MOES_HUMAN	P26038	MSN_PE=1_SV=3	ALTSELANAR	ALT[212.0086]SELANAR	3T(212.0086)	629.2898	2	0	0	0	1094679.4	493810.44	682113.4	2794.7612	2769.4211	2773.7932	MBR	MBR	MBR	3	pep_one-mod	pr8_1	0
Human	P26368_E277	U2AF2_HUMAN_E_277	E	277	0.9517	U2AF2_HUMAN	P26368	U2AF2_PE=1_SV=4	ELLTSFGPLK	E[212.0086]LLTSFGPLK	1E(212.0086)	658.8228	2	0	0	1	5345017.5	1787280.4	5781330.5	6036.553	6310.4062	6037.8965	MBR	MBR	MS/MS	5	pep_one-mod	pr8_1	1
Human	P26373_S77	RL13_HUMAN_S_77	S	77	0.9364	RL13_HUMAN	P26373	RPL13_PE=1_SV=4	GFSLEELR	GFS[212.0086]LEELR	3S(212.0086)	581.755	2	1	1	1	1451565.1	55814412	54085412	5126.283	4985.2095	4980.5312	MS/MS	MS/MS	MS/MS	9	pep_one-mod	pr8_1	3
Human	P26373_T148	RL13_HUMAN_T_148	T	148	0.9545	RL13_HUMAN	P26373	RPL13_PE=1_SV=4	LATQLTGPVMPVR	LAT[212.0086]QLTGPVM[15.9949]PVR	10M(15.9949),3T(212.0086)	805.8966	2	1	1	0	1469508.6	1753949.5	5247994.5	4560.4873	3915.568	4742.0454	MS/MS	MS/MS	MBR	7	pep_one-mod	pr8_1	2
Human	P26373_T93	RL13_HUMAN_T_93	T	93	0.9563	RL13_HUMAN	P26373	RPL13_PE=1_SV=4	TIGISVDPR	T[212.0086]IGISVDPR	1T(212.0086)	585.2761	2	0	2	2	39385508	8493098	7779820.5	3380.4011	3695.0532	3700.319	MBR	MS/MS	MS/MS	7	pep_one-mod	pr8_1	4
Human	P26447_E41	S10A4_HUMAN_E_41	E	41	0.9594	S10A4_HUMAN	P26447	S100A4_PE=1_SV=1	ELPSFLGK	E[212.0086]LPSFLGK	1E(212.0086)	551.757	2	1	1	1	65429044	76248448	62856192	5166.908	5149.9014	5138.978	MS/MS	MS/MS	MS/MS	9	pep_one-mod	pr8_1	3
Human	P26599_D455	PTBP1_HUMAN_D_455	D	455	0.9202	PTBP1_HUMAN	P26599	PTBP1_PE=1_SV=2	DYGNSPLHR	D[212.0086]YGNSPLHR	1D(212.0086)	635.7586	2	1	1	1	4305411.5	3622356.2	3421171	1896.92	1881.5021	1469.109	MS/MS	MS/MS	MS/MS	9	pep_one-mod	pr8_1	3
Human	P26599_T86	PTBP1_HUMAN_T_86	T	86	0.952	PTBP1_HUMAN	P26599	PTBP1_PE=1_SV=2	VTNLLMLK	VT[212.0086]NLLM[15.9949]LK	2T(212.0086),6M(15.9949)	580.2876	2	0	1	0	3523888.2	5170970.5	3802991.8	5487.1963	5484.248	5484.094	MBR	MS/MS	MBR	5	pep_one-mod	pr8_1	1
Human	P26599_Y127	PTBP1_HUMAN_Y_127	Y	127	0.9495	PTBP1_HUMAN	P26599	PTBP1_PE=1_SV=2	GQPIYIQFSNHK	GQPIY[212.0086]IQFSNHK	5Y(212.0086)	548.587	3	0	0	1	5689460.5	13768456	9607875	3403.0652	3387.954	3375.4731	MBR	MBR	MS/MS	5	pep_one-mod	pr8_1	1
Human	P26639_E531	SYTC_HUMAN_E_531	E	531	0.9261	SYTC_HUMAN	P26639	TARS1_PE=1_SV=3	WELNSGDGAFYGPK	WE[212.0086]LNSGDGAFYGPK	2E(212.0086)	876.8613	2	0	0	0	72400.336	312546.62	0	5322.496	5308.703	NA	MBR	MBR	unmatched	2	pep_one-mod	pr8_1	0
Human	P26639_T700	SYTC_HUMAN_T_700	T	700	0.9464	SYTC_HUMAN	P26639	TARS1_PE=1_SV=3	TISETIER	T[212.0086]ISETIER	1T(212.0086)	580.7578	2	0	1	1	0	4475609	6571147.5	NA	1389.237	1363.707	unmatched	MS/MS	MS/MS	6	pep_one-mod	pr8_1	2
Human	P26639_Y298	SYTC_HUMAN_Y_298	Y	298	0.9446	SYTC_HUMAN	P26639	TARS1_PE=1_SV=3	IYGISFPDPK	IY[212.0086]GISFPDPK	2Y(212.0086)	674.8072	2	0	1	2	2329867	2664631.8	4933958.5	5636.5674	5614.9175	5628.036	MBR	MS/MS	MS/MS	7	pep_one-mod	pr8_1	3
Human	P26641_D278	EF1G_HUMAN_D_278	D	278	0.9578	EF1G_HUMAN	P26641	EEF1G_PE=1_SV=3	DPFAHLPK	D[212.0086]PFAHLPK	1D(212.0086)	568.7548	2	2	2	2	70989248	73835480	63892012	3792.2402	3795.101	3784.4983	MS/MS	MS/MS	MS/MS	9	pep_one-mod	pr8_1	6
Human	P26641_D291	EF1G_HUMAN_D_291	D	291	0.801	EF1G_HUMAN	P26641	EEF1G_PE=1_SV=3	STFVLDEFK	STFVLD[212.0086]EFK	6D(212.0086)	649.2835	2	1	1	1	4510099.5	12505943	10528985	5567.698	5563.658	5565.762	MS/MS	MS/MS	MS/MS	9	pep_one-mod	pr8_1	3
Human	P26641_D403	EF1G_HUMAN_D_403	D	403	0.9574	EF1G_HUMAN	P26641	EEF1G_PE=1_SV=3	LDPGSEETQTLVR	LD[212.0086]PGSEETQTLVR	2D(212.0086)	828.8718	2	2	1	2	16371924	1269986.8	16586281	3290.5042	3298.87	3261.9812	MS/MS	MS/MS	MS/MS	9	pep_one-mod	pr8_1	5
Human	P26641_S286	EF1G_HUMAN_S_286	S	286	0.9527	EF1G_HUMAN	P26641	EEF1G_PE=1_SV=3	STFVLDEFK	S[212.0086]TFVLDEFK	1S(212.0086)	649.2835	2	8	7	6	27257762	65812688	55306936	5611.764	5957.0425	5947.198	MS/MS	MS/MS	MS/MS	9	pep_one-mod	pr8_1	21
Human	P26641_S286	EF1G_HUMAN_S_286	S	286	0.9527	EF1G_HUMAN	P26641	EEF1G_PE=1_SV=3	STFVLDEFKR	S[212.0086]TFVLDEFKR	1S(212.0086)	727.3341	2	0	0	0	2101875	1920027.9	1958039.8	4237.74	4231.29	4228.888	MBR	MBR	MBR	3	pep_one-mod	pr8_1	0
Human	P27348_T30	1433T_HUMAN_T_30	T	30	0.9523	1433T_HUMAN	P27348	YWHAQ_PE=1_SV=1	AVTEQGAELSNEER	AVT[212.0086]EQGAELSNEER	3T(212.0086)	872.8673	2	0	2	3	1107840.9	8834157	7475375.5	1893.4951	1464.18	1427.2091	MBR	MS/MS	MS/MS	7	pep_one-mod	pr8_1	5
Human	P27348_Y104	1433T_HUMAN_Y_104	Y	104	0.9569	1433T_HUMAN	P27348	YWHAQ_PE=1_SV=1	YLIANATNPESK	Y[212.0086]LIANATNPESK	1Y(212.0086)	766.84760000000006	2	1	1	1	8412850	2287749.5	4831124	3571.8	4757.561	3284.175	MS/MS	MS/MS	MS/MS	9	pep_one-mod	pr8_1	3
Human	P27635_D179	RL10_HUMAN_D_179	D	179	0.9432	RL10_HUMAN	P27635	RPL10_PE=1_SV=5	FNADEFEDMVAEK	FNAD[212.0086]EFEDM[15.9949]VAEK	4D(212.0086),9M(15.9949)	886.834	2	2	3	2	10132037	12971482	11577928	4865.556	4861.742	4856.014	MS/MS	MS/MS	MS/MS	9	pep_one-mod	pr8_1	7
Human	P27695_E126	APEX1_HUMAN_E_126	E	126	0.9522	APEX1_HUMAN	P27695	APEX1_PE=1_SV=2	EGYSGVGLLSR	E[212.0086]GYSGVGLLSR	1E(212.0086)	675.3028	2	1	1	1	3750383.8	3497805.5	4349012	4759.9424	4753.581	4752.16	MS/MS	MS/MS	MS/MS	9	pep_one-mod	pr8_1	3
Human	P27695_E36	APEX1_HUMAN_E_36	E	36	0.9476	APEX1_HUMAN	P27695	APEX1_PE=1_SV=2	EAAGEGPALYEDPPDQK	E[212.0086]AAGEGPALYEDPPDQK	1E(212.0086)	999.9144	2	0	0	1	2119134.5	518685.56	2418702.8	3280.402	3266.945	3256.2222	MBR	MBR	MS/MS	5	pep_one-mod	pr8_1	1
Human	P27695_E40	APEX1_HUMAN_E_40	E	40	0.8425	APEX1_HUMAN	P27695	APEX1_PE=1_SV=2	EAAGEGPALYEDPPDQK	EAAGE[212.0086]GPALYEDPPDQK	5E(212.0086)	999.9144	2	0	0	1	763261.5	0	395743.62	3777.1863	NA	3754.8113	MBR	unmatched	MS/MS	4	pep_one-mod	pr8_1	1
Human	P27797_D226	CALR_HUMAN_D_226	D	226	0.9522	CALR_HUMAN	P27797	CALR_PE=1_SV=1	IDDPTDSKPEDWDKPEHIPDPDAK	ID[212.0086]DPTDSKPEDWDKPEHIPDPDAK	2D(212.0086)	991.4288	3	0	1	3	4421147	4758833	6476979	3245.0002	3244.8972	3239.278	MBR	MS/MS	MS/MS	7	pep_one-mod	pr8_1	4
Human	P27797_D226	CALR_HUMAN_D_226	D	226	0.9522	CALR_HUMAN	P27797	CALR_PE=1_SV=1	IDDPTDSKPEDWDKPEHIPDPDAK	ID[212.0086]DPTDSKPEDWDKPEHIPDPDAK	2D(212.0086)	743.8234	4	3	2	2	24962202	53722936	28634696	3168.3552	3166.53	3242.488	MS/MS	MS/MS	MS/MS	9	pep_one-mod	pr8_1	7
Human	P27797_D281	CALR_HUMAN_D_281	D	281	0.9544	CALR_HUMAN	P27797	CALR_PE=1_SV=1	QIDNPDYK	QID[212.0086]NPDYK	3D(212.0086)	602.7421	2	1	1	1	16883360	19897870	15586824	1259.181	1251.8861	1210.9851	MS/MS	MS/MS	MS/MS	9	pep_one-mod	pr8_1	3
Human	P27797_E25	CALR_HUMAN_E_25	E	25	0.9558	CALR_HUMAN	P27797	CALR_PE=1_SV=1	EQFLDGDGWTSR	E[212.0086]QFLDGDGWTSR	1E(212.0086)	811.8221	2	1	3	2	1970201.6	8517635	8371768.5	5550.47	5180.641	5179.374	MS/MS	MS/MS	MS/MS	9	pep_one-mod	pr8_1	6
Human	P27797_H145	CALR_HUMAN_H_145	H	145	0.8846	CALR_HUMAN	P27797	CALR_PE=1_SV=1	VHVIFNYK	VH[212.0086]VIFNYK	2H(212.0086)	616.2916	2	1	1	0	4618789.5	6692157	5932041.5	4423.9424	4421.376	4418.012	MS/MS	MS/MS	MBR	7	pep_one-mod	pr8_1	2
Human	P27797_H99	CALR_HUMAN_H_99	H	99	0.9244	CALR_HUMAN	P27797	CALR_PE=1_SV=1	HEQNIDCGGGYVK	H[212.0086]EQNIDC[57.0215]GGGYVK	1H(212.0086),7C(57.0215)	844.8347	2	1	1	1	2567979.8	13422934	11917396	1924.133	1435.342	1403.859	MS/MS	MS/MS	MS/MS	9	pep_one-mod	pr8_1	3
Human	P27797_K209	CALR_HUMAN_K_209	K	209	0.9597	CALR_HUMAN	P27797	CALR_PE=1_SV=1	IKDPDASKPEDWDER	IK[212.0086]DPDASKPEDWDER	2K(212.0086)	671.621	3	0	2	2	20815090	32730782	23243846	1502.5121	1491.6211	1455.9021	MBR	MS/MS	MS/MS	7	pep_one-mod	pr8_1	4
Human	P27797_S52	CALR_HUMAN_S_52	S	52	0.95	CALR_HUMAN	P27797	CALR_PE=1_SV=1	FVLSSGK	FVLS[212.0086]SGK	4S(212.0086)	475.2175	2	0	0	0	23614684	26310616	17543132	2945.61	2396.2021	2389.4192	MBR	MBR	MBR	3	pep_one-mod	pr8_1	0
Human	P27797_Y57	CALR_HUMAN_Y_57	Y	57	0.9494	CALR_HUMAN	P27797	CALR_PE=1_SV=1	FYGDEEK	FY[212.0086]GDEEK	2Y(212.0086)	550.197	2	1	1	1	50581056	14497391	1009486	1907.6001	1155.255	1832.6891	MS/MS	MS/MS	MS/MS	9	pep_one-mod	pr8_1	3
Human	P27797_Y75	CALR_HUMAN_Y_75	Y	75	0.9512	CALR_HUMAN	P27797	CALR_PE=1_SV=1	FYALSASFEPFSNK	FY[212.0086]ALSASFEPFSNK	2Y(212.0086)	910.3948	2	0	0	2	4656231.5	225511.86	8936770	6793.1865	6664.6104	6791.264	MBR	MBR	MS/MS	5	pep_one-mod	pr8_1	2
Human	P27816_D519	MAP4_HUMAN_D_519	D	519	0.9458	MAP4_HUMAN	P27816	MAP4_PE=1_SV=3	DVTPPPETEVVLIK	D[212.0086]VTPPPETEVVLIK	1D(212.0086)	874.9339	2	0	1	0	1936473.6	3655990.8	3997966.5	5878.0425	5878.1904	5877.742	MBR	MS/MS	MBR	5	pep_one-mod	pr8_1	1
Human	P27816_D561	MAP4_HUMAN_D_561	D	561	0.9548	MAP4_HUMAN	P27816	MAP4_PE=1_SV=3	DGVLTLANNVTPAK	D[212.0086]GVLTLANNVTPAK	1D(212.0086)	812.8951	2	0	0	0	0	1680126.9	1492914.2	NA	5336.041	5336.328	unmatched	MBR	MBR	2	pep_one-mod	pr8_1	0
Human	P27816_D575	MAP4_HUMAN_D_575	D	575	0.9548	MAP4_HUMAN	P27816	MAP4_PE=1_SV=3	DVPPLSETEATPVPIK	D[212.0086]VPPLSETEATPVPIK	1D(212.0086)	952.9606	2	0	1	0	4679077	9684289	9742275	5614.115	5613.222	5606.4854	MBR	MS/MS	MBR	5	pep_one-mod	pr8_1	1
Human	P27824_D295	CALX_HUMAN_D_295	D	295	0.956	CALX_HUMAN	P27824	CANX_PE=1_SV=2	IPDPEAVKPDDWDEDAPAK	IPD[212.0086]PEAVKPDDWDEDAPAK	3D(212.0086)	1160.4988	2	0	0	0	909776.3	2572494	2746759.5	4185.4883	4176.308	4168.9873	MBR	MBR	MBR	3	pep_one-mod	pr8_1	0
Human	P27824_D295	CALX_HUMAN_D_295	D	295	0.956	CALX_HUMAN	P27824	CANX_PE=1_SV=2	IPDPEAVKPDDWDEDAPAK	IPD[212.0086]PEAVKPDDWDEDAPAK	3D(212.0086)	774.0016	3	1	2	1	29970488	37855040	36317420	4188.4453	4175.2334	4171.21	MS/MS	MS/MS	MS/MS	9	pep_one-mod	pr8_1	4
Human	P27824_D91	CALX_HUMAN_D_91	D	91	0.9132	CALX_HUMAN	P27824	CANX_PE=1_SV=2	DDTDDEIAK	D[212.0086]DTDDEIAK	1D(212.0086)	617.2239	2	3	1	0	33729192	1035023.4	184229.84	1826.1661	1865.9481	1869.1101	MS/MS	MS/MS	MBR	7	pep_one-mod	pr8_1	4
Human	P27824_D92	CALX_HUMAN_D_92	D	92	0.9455	CALX_HUMAN	P27824	CANX_PE=1_SV=2	DDTDDEIAK	DD[212.0086]TDDEIAK	2D(212.0086)	617.2239	2	0	1	1	0	23222204	22054152	NA	1829.3721	1818.9691	unmatched	MS/MS	MS/MS	6	pep_one-mod	pr8_1	2
Human	P27824_K300	CALX_HUMAN_K_300	K	300	0.8617	CALX_HUMAN	P27824	CANX_PE=1_SV=2	IPDPEAVKPDDWDEDAPAK	IPDPEAVK[212.0086]PDDWDEDAPAK	8K(212.0086)	774.0016	3	0	0	1	0	5635832	6424718.5	NA	4040.9792	4035.1042	unmatched	MBR	MS/MS	4	pep_one-mod	pr8_1	1
Human	P27824_T171	CALX_HUMAN_T_171	T	171	0.9546	CALX_HUMAN	P27824	CANX_PE=1_SV=2	TPELNLDQFHDK	T[212.0086]PELNLDQFHDK	1T(212.0086)	834.8613	2	1	2	2	13906080	22139032	19631188	3598.0842	3590.6042	3577.974	MS/MS	MS/MS	MS/MS	9	pep_one-mod	pr8_1	5
Human	P27824_T171	CALX_HUMAN_T_171	T	171	0.9546	CALX_HUMAN	P27824	CANX_PE=1_SV=2	TPELNLDQFHDK	T[212.0086]PELNLDQFHDK	1T(212.0086)	556.9099	3	0	1	0	41812336	22225394	23274556	3882.07	3589.2903	3866.3901	MBR	MS/MS	MBR	5	pep_one-mod	pr8_1	1
Human	P27824_T183	CALX_HUMAN_T_183	T	183	0.9558	CALX_HUMAN	P27824	CANX_PE=1_SV=2	TPYTIMFGPDK	T[212.0086]PYTIMFGPDK	1T(212.0086)	741.3171	2	0	0	1	0	324467.25	773802	NA	5194.7715	5193.6553	unmatched	MBR	MS/MS	4	pep_one-mod	pr8_1	1
Human	P27824_T183	CALX_HUMAN_T_183	T	183	0.9558	CALX_HUMAN	P27824	CANX_PE=1_SV=2	TPYTIMFGPDK	T[212.0086]PYTIM[15.9949]FGPDK	1T(212.0086),6M(15.9949)	749.3146	2	4	4	3	21573002	34647280	26456562	4670.2954	4655.4263	4662.617	MS/MS	MS/MS	MS/MS	9	pep_one-mod	pr8_1	11
Human	P27824_T211	CALX_HUMAN_T_211	T	211	0.9535	CALX_HUMAN	P27824	CANX_PE=1_SV=2	TGIYEEK	T[212.0086]GIYEEK	1T(212.0086)	526.2152	2	2	2	2	21079446	22269704	28455854	1660.217	1843.6481	1214.6671	MS/MS	MS/MS	MS/MS	9	pep_one-mod	pr8_1	6
Human	P27824_T79	CALX_HUMAN_T_79	T	79	0.8555	CALX_HUMAN	P27824	CANX_PE=1_SV=2	GTLSGWILSK	GT[212.0086]LSGWILSK	2T(212.0086)	637.3073	2	0	0	0	0	1830071	2244559.5	NA	5713.866	5710.8403	unmatched	MBR	MBR	2	pep_one-mod	pr8_1	0
Human	P28838_S269	AMPL_HUMAN_S_269	S	269	0.9541	AMPL_HUMAN	P28838	LAP3_PE=1_SV=3	GSPNANEPPLVFVGK	GS[212.0086]PNANEPPLVFVGK	2S(212.0086)	869.4084	2	1	1	2	7150783	8019293.5	8523584	5100.665	5091.916	5063.5635	MS/MS	MS/MS	MS/MS	9	pep_one-mod	pr8_1	4
Human	P29401_D183	TKT_HUMAN_D_183	D	183	0.8783	TKT_HUMAN	P29401	TKT_PE=1_SV=3	LDNLVAILDINR	LDNLVAILD[212.0086]INR	9D(212.0086)	790.9002	2	0	0	1	8536691	0	7599223	4418.4453	NA	4402.9204	MBR	unmatched	MS/MS	4	pep_one-mod	pr8_1	1
Human	P29401_D339	TKT_HUMAN_D_339	D	339	0.9413	TKT_HUMAN	P29401	TKT_PE=1_SV=3	IIALDGDTK	IIALD[212.0086]GDTK	5D(212.0086)	579.2705	2	1	1	1	1420809.4	19514764	18529112	2854.164	2844.0142	2839.12	MS/MS	MS/MS	MS/MS	9	pep_one-mod	pr8_1	3
Human	P29401_D610	TKT_HUMAN_D_610	D	610	0.9601	TKT_HUMAN	P29401	TKT_PE=1_SV=3	DAIAQAVR	D[212.0086]AIAQAVR	1D(212.0086)	528.242	2	1	0	0	3666154	5449388.5	4686111.5	2268.163	2258.24	2255.6902	MS/MS	MBR	MBR	5	pep_one-mod	pr8_1	1
Human	P29401_E459	TKT_HUMAN_E_459	E	459	0.9371	TKT_HUMAN	P29401	TKT_PE=1_SV=3	AVELAANTK	AVE[212.0086]LAANTK	3E(212.0086)	564.7628	2	0	0	1	52849508	0	36100000	1237.972	NA	1203.112	MBR	unmatched	MS/MS	4	pep_one-mod	pr8_1	1
Human	P29401_H233	TKT_HUMAN_H_233	H	233	0.9579	TKT_HUMAN	P29401	TKT_PE=1_SV=3	HQPTAIIAK	H[212.0086]QPTAIIAK	1H(212.0086)	595.7944	2	1	1	1	23912974	10768020	29553490	1904.79	1466.338	1545.644	MS/MS	MS/MS	MS/MS	9	pep_one-mod	pr8_1	3
Human	P29401_K493	TKT_HUMAN_K_493	K	493	0.9477	TKT_HUMAN	P29401	TKT_PE=1_SV=3	TSRPENAIIYNNNEDFQVGQAK	TSRPENAIIYNNNEDFQVGQAK[212.0086]	22K(212.0086)	907.4114	3	2	2	0	2053994.1	1298107	846663.7	3496.3992	3480.4683	3466.5452	MS/MS	MS/MS	MBR	7	pep_one-mod	pr8_1	4
Human	P29401_S104	TKT_HUMAN_S_104	S	104	0.9489	TKT_HUMAN	P29401	TKT_PE=1_SV=3	ISSDLDGHPVPK	IS[212.0086]SDLDGHPVPK	2S(212.0086)	738.8344	2	0	0	1	0	1771371.9	8143433.5	NA	1619.967	1705.8351	unmatched	MBR	MS/MS	4	pep_one-mod	pr8_1	1
Human	P29401_S104	TKT_HUMAN_S_104	S	104	0.9489	TKT_HUMAN	P29401	TKT_PE=1_SV=3	ISSDLDGHPVPK	IS[212.0086]SDLDGHPVPK	2S(212.0086)	492.892	3	0	1	1	58183.75	13829788	12581125	1702.03	1730.8551	1704.6731	MBR	MS/MS	MS/MS	7	pep_one-mod	pr8_1	2
Human	P29401_S345	TKT_HUMAN_S_345	S	345	0.9569	TKT_HUMAN	P29401	TKT_PE=1_SV=3	NSTFSEIFK	NS[212.0086]TFSEIFK	2S(212.0086)	642.7734	2	2	4	4	14890586	17720210	16391252	5956.9795	5958.6553	5959.4604	MS/MS	MS/MS	MS/MS	9	pep_one-mod	pr8_1	10
Human	P29401_S348	TKT_HUMAN_S_348	S	348	0.811	TKT_HUMAN	P29401	TKT_PE=1_SV=3	NSTFSEIFK	NSTFS[212.0086]EIFK	5S(212.0086)	642.7734	2	0	1	0	2833644.2	2774153.5	1765140.5	4935.704	4924.833	4915.014	MBR	MS/MS	MBR	5	pep_one-mod	pr8_1	1
Human	P29401_S439	TKT_HUMAN_S_439	S	439	0.9576	TKT_HUMAN	P29401	TKT_PE=1_SV=3	SVPTSTVFYPSDGVATEK	S[212.0086]VPTSTVFYPSDGVATEK	1S(212.0086)	1048.9692	2	9	9	8	20541368	44123232	61698792	4810.917	4800.521	4804.7944	MS/MS	MS/MS	MS/MS	9	pep_one-mod	pr8_1	26
Human	P29401_S439	TKT_HUMAN_S_439	S	439	0.9576	TKT_HUMAN	P29401	TKT_PE=1_SV=3	SVPTSTVFYPSDGVATEK	S[212.0086]VPTSTVFYPSDGVATEK	1S(212.0086)	699.6485	3	0	0	0	692005.6	1142676.5	0	4810.917	4797.9814	NA	MBR	MBR	unmatched	2	pep_one-mod	pr8_1	0
Human	P29401_S595	TKT_HUMAN_S_595	S	595	0.9498	TKT_HUMAN	P29401	TKT_PE=1_SV=3	SGKPAELLK	S[212.0086]GKPAELLK	1S(212.0086)	577.7888	2	0	1	1	23089002	23207208	29069304	2245.5452	2235.038	2228.392	MBR	MS/MS	MS/MS	7	pep_one-mod	pr8_1	2
Human	P29401_T287	TKT_HUMAN_T_287	T	287	0.958	TKT_HUMAN	P29401	TKT_PE=1_SV=3	ILATPPQEDAPSVDIANIR	ILAT[212.0086]PPQEDAPSVDIANIR	4T(212.0086)	1116.5435	2	2	2	4	6129229.5	13593766	15948709	6005.7534	5860.0693	5853.9023	MS/MS	MS/MS	MS/MS	9	pep_one-mod	pr8_1	8
Human	P29401_T287	TKT_HUMAN_T_287	T	287	0.958	TKT_HUMAN	P29401	TKT_PE=1_SV=3	ILATPPQEDAPSVDIANIR	ILAT[212.0086]PPQEDAPSVDIANIR	4T(212.0086)	744.698	3	2	4	2	10033197	22162734	26650984	6006.5303	5857.4634	5870.766	MS/MS	MS/MS	MS/MS	9	pep_one-mod	pr8_1	8
Human	P29401_T472	TKT_HUMAN_T_472	T	472	0.6256	TKT_HUMAN	P29401	TKT_PE=1_SV=3	TSRPENAIIYNNNEDFQVGQAK	T[212.0086]SRPENAIIYNNNEDFQVGQAK	1T(212.0086)	907.4114	3	7	9	7	39025684	55889620	61540496	3780.4893	3759.318	3741.299	MS/MS	MS/MS	MS/MS	9	pep_one-mod	pr8_1	23
Human	P29401_Y321	TKT_HUMAN_Y_321	Y	321	0.9527	TKT_HUMAN	P29401	TKT_PE=1_SV=3	AYGQALAK	AY[212.0086]GQALAK	2Y(212.0086)	517.2337	2	0	0	0	24140048	0	23242556	1113.389	NA	1109.374	MBR	unmatched	MBR	2	pep_one-mod	pr8_1	0
Human	P29401_Y481	TKT_HUMAN_Y_481	Y	481	0.7051	TKT_HUMAN	P29401	TKT_PE=1_SV=3	TSRPENAIIYNNNEDFQVGQAK	TSRPENAIIY[212.0086]NNNEDFQVGQAK	10Y(212.0086)	907.4114	3	0	0	0	8297039.5	9507700	10476944	4192.265	4188.209	4182.996	MBR	MBR	MBR	3	pep_one-mod	pr8_1	0
Human	P29692_E100	EF1D_HUMAN_E_100	E	100	0.9389	EF1D_HUMAN	P29692	EEF1D_PE=1_SV=5	GVVQELQQAISK	GVVQE[212.0086]LQQAISK	5E(212.0086)	756.3713	2	0	1	0	4930711.5	5511165.5	6069899.5	5965.344	5957.0425	5959.4604	MBR	MS/MS	MBR	5	pep_one-mod	pr8_1	1
Human	P29692_E40	EF1D_HUMAN_E_40	E	40	0.9552	EF1D_HUMAN	P29692	EEF1D_PE=1_SV=5	QENGASVILR	QE[212.0086]NGASVILR	2E(212.0086)	649.8031	2	1	0	0	4924162	2827700.2	783812.06	3082.7922	3076.047	3043.2512	MS/MS	MBR	MBR	5	pep_one-mod	pr8_1	1
Human	P29692_K265	EF1D_HUMAN_K_265	K	265	0.8037	EF1D_HUMAN	P29692	EEF1D_PE=1_SV=5	VGTDLLEEEITK	VGTDLLEEEITK[212.0086]	12K(212.0086)	779.8604	2	0	0	0	13402846	18999042	21505500	5037.594	5028.7114	5032.559	MBR	MBR	MBR	3	pep_one-mod	pr8_1	0
Human	P29692_S220	EF1D_HUMAN_S_220	S	220	0.9466	EF1D_HUMAN	P29692	EEF1D_PE=1_SV=5	SIQLDGLVWGASK	S[212.0086]IQLDGLVWGASK	1S(212.0086)	793.3791	2	0	0	1	88939.45	0	379035.66	6362.824	NA	6354.4023	MBR	unmatched	MS/MS	4	pep_one-mod	pr8_1	1
Human	P29692_S60	EF1D_HUMAN_S_60	S	60	0.9544	EF1D_HUMAN	P29692	EEF1D_PE=1_SV=5	SLAGSSGPGASSGTSGDHGELVVR	S[212.0086]LAGSSGPGASSGTSGDHGELVVR	1S(212.0086)	799.6903	3	5	12	9	4725257	7656371	9532407	3190.9702	2417.1782	2423.124	MS/MS	MS/MS	MS/MS	9	pep_one-mod	pr8_1	26
Human	P29692_S86	EF1D_HUMAN_S_86	S	86	0.9544	EF1D_HUMAN	P29692	EEF1D_PE=1_SV=5	IASLEVENQSLR	IAS[212.0086]LEVENQSLR	3S(212.0086)	785.8717	2	4	4	5	10098130	11942994	9996359	4087.5342	4077.7942	4072.3782	MS/MS	MS/MS	MS/MS	9	pep_one-mod	pr8_1	13
Human	P29692_T256	EF1D_HUMAN_T_256	T	256	0.9463	EF1D_HUMAN	P29692	EEF1D_PE=1_SV=5	VGTDLLEEEITK	VGT[212.0086]DLLEEEITK	3T(212.0086)	779.8604	2	2	2	2	11247872	13102276	20515882	5465.4883	5715.934	5459.6675	MS/MS	MS/MS	MS/MS	9	pep_one-mod	pr8_1	6
Human	P29692_Y26	EF1D_HUMAN_Y_26	Y	26	0.9475	EF1D_HUMAN	P29692	EEF1D_PE=1_SV=5	FYEQMNGPVAGASR	FY[212.0086]EQM[15.9949]NGPVAGASR	2Y(212.0086),5M(15.9949)	877.8582	2	1	1	0	1220152	852858.3	1691038	2898.4272	2869.9062	2875.57	MS/MS	MS/MS	MBR	7	pep_one-mod	pr8_1	2
Human	P29966_E115	MARCS_HUMAN_E_115	E	115	0.9015	MARCS_HUMAN	P29966	MARCKS_PE=1_SV=4	EAPAEGEAAEPGSPTAAEGEAASAASSTSSPK	EAPAEGEAAE[212.0086]PGSPTAAEGEAASAASSTSSPK	10E(212.0086)	1043.1084	3	1	1	1	1659943.6	847721.06	793152.25	3297.5203	3303.506	3296.433	MS/MS	MS/MS	MS/MS	9	pep_one-mod	pr8_1	3
Human	P29966_E89	MARCS_HUMAN_E_89	E	89	0.959	MARCS_HUMAN	P29966	MARCKS_PE=1_SV=4	GEPAAAAAPEAGASPVEK	GE[212.0086]PAAAAAPEAGASPVEK	2E(212.0086)	917.9089	2	4	4	6	19697216	25672344	9313529	2268.163	2254.4731	2216.391	MS/MS	MS/MS	MS/MS	9	pep_one-mod	pr8_1	14
Human	P30040_D123	ERP29_HUMAN_D_123	D	123	0.8821	ERP29_HUMAN	P30040	ERP29_PE=1_SV=4	DGDFENPVPYTGAVK	D[212.0086]GDFENPVPYTGAVK	1D(212.0086)	910.8848	2	1	1	1	16155919	15682254	15562055	5072.808	5069.7114	5070.6094	MS/MS	MS/MS	MS/MS	9	pep_one-mod	pr8_1	3
Human	P30040_D186	ERP29_HUMAN_D_186	D	186	0.9509	ERP29_HUMAN	P30040	ERP29_PE=1_SV=4	QGQDNLSSVK	QGQD[212.0086]NLSSVK	4D(212.0086)	644.2768	2	1	1	0	4585309.5	5775910.5	0	1147.858	1136.409	NA	MS/MS	MS/MS	unmatched	6	pep_one-mod	pr8_1	2
Human	P30040_D42	ERP29_HUMAN_D_42	D	42	0.9135	ERP29_HUMAN	P30040	ERP29_PE=1_SV=4	GALPLDTVTFYK	GALPLD[212.0086]TVTFYK	6D(212.0086)	768.8653	2	0	0	1	12835926	18601034	19557030	6127.532	6054.7173	6056.9863	MBR	MBR	MS/MS	5	pep_one-mod	pr8_1	1
Human	P30040_D61	ERP29_HUMAN_D_61	D	61	0.9519	ERP29_HUMAN	P30040	ERP29_PE=1_SV=4	FDTQYPYGEK	FD[212.0086]TQYPYGEK	2D(212.0086)	730.2868	2	2	1	1	12903486	12350490	9611528	3398.7651	3388.8792	4134.0874	MS/MS	MS/MS	MS/MS	9	pep_one-mod	pr8_1	4
Human	P30041_D140	PRDX6_HUMAN_D_140	D	140	0.8991	PRDX6_HUMAN	P30041	PRDX6_PE=1_SV=3	VVFVFGPDK	VVFVFGPD[212.0086]K	8D(212.0086)	610.2859	2	0	0	0	491556.22	3714117	1194345.1	5255.8784	5238.8003	5245.7803	MBR	MBR	MBR	3	pep_one-mod	pr8_1	0
Human	P30041_D183	PRDX6_HUMAN_D_183	D	183	0.8558	PRDX6_HUMAN	P30041	PRDX6_PE=1_SV=3	DGDSVMVLPTIPEEEAK	D[212.0086]GDSVMVLPTIPEEEAK	1D(212.0086)	1021.4498	2	1	1	1	730856.06	1527895	1303295.6	6666.324	6662.8784	6661.2773	MS/MS	MS/MS	MS/MS	9	pep_one-mod	pr8_1	3
Human	P30041_D183	PRDX6_HUMAN_D_183	D	183	0.8558	PRDX6_HUMAN	P30041	PRDX6_PE=1_SV=3	DGDSVMVLPTIPEEEAK	D[212.0086]GDSVM[15.9949]VLPTIPEEEAK	1D(212.0086),6M(15.9949)	1029.4473	2	3	4	5	15038732	15474045	12876022	5799.224	5796.4653	5801.969	MS/MS	MS/MS	MS/MS	9	pep_one-mod	pr8_1	12
Human	P30041_D42	PRDX6_HUMAN_D_42	D	42	0.9591	PRDX6_HUMAN	P30041	PRDX6_PE=1_SV=3	DFTPVCTTELGR	D[212.0086]FTPVC[57.0215]TTELGR	1D(212.0086),6C(57.0215)	804.3365	2	3	2	2	24756534	29943260	27305484	5279.699	5274.95	5273.52	MS/MS	MS/MS	MS/MS	9	pep_one-mod	pr8_1	7
Human	P30041_D85	PRDX6_HUMAN_D_85	D	85	0.9545	PRDX6_HUMAN	P30041	PRDX6_PE=1_SV=3	DINAYNCEEPTEK	D[212.0086]INAYNC[57.0215]EEPTEK	1D(212.0086),7C(57.0215)	897.8424	2	1	2	2	11765065	9542642	7949393.5	2581.8062	2575.0461	2773.029	MS/MS	MS/MS	MS/MS	9	pep_one-mod	pr8_1	5
Human	P30041_S146	PRDX6_HUMAN_S_146	S	146	0.947	PRDX6_HUMAN	P30041	PRDX6_PE=1_SV=3	LSILYPATTGR	LS[212.0086]ILYPATTGR	2S(212.0086)	702.3444	2	0	0	0	2328393	2523192.2	2604419	5103.4185	5095.5854	5089.409	MBR	MBR	MBR	3	pep_one-mod	pr8_1	0
Human	P30043_D80	BLVRB_HUMAN_D_80	D	80	0.9577	BLVRB_HUMAN	P30043	BLVRB_PE=1_SV=3	NDLSPTTVMSEGAR	ND[212.0086]LSPTTVMSEGAR	2D(212.0086)	845.3554	2	2	3	2	18414834	8602653	15809814	4019.455	4492.9883	4488.4673	MS/MS	MS/MS	MS/MS	9	pep_one-mod	pr8_1	7
Human	P30043_D80	BLVRB_HUMAN_D_80	D	80	0.9577	BLVRB_HUMAN	P30043	BLVRB_PE=1_SV=3	NDLSPTTVMSEGAR	ND[212.0086]LSPTTVM[15.9949]SEGAR	2D(212.0086),9M(15.9949)	853.3529	2	5	7	5	52071484	39797376	32582958	2512.7122	2505.385	2495.104	MS/MS	MS/MS	MS/MS	9	pep_one-mod	pr8_1	17
Human	P30043_T64	BLVRB_HUMAN_T_64	T	64	0.9559	BLVRB_HUMAN	P30043	BLVRB_PE=1_SV=3	TVAGQDAVIVLLGTR	T[212.0086]VAGQDAVIVLLGTR	1T(212.0086)	862.9451	2	1	2	2	2840623.2	2624921.2	2808861.5	6623.601	6621.5664	6620.1665	MS/MS	MS/MS	MS/MS	9	pep_one-mod	pr8_1	5
Human	P30044_D152	PRDX5_HUMAN_D_152	D	152	0.9543	PRDX5_HUMAN	P30044	PRDX5_PE=1_SV=4	LLADPTGAFGK	LLAD[212.0086]PTGAFGK	4D(212.0086)	651.3049	2	0	2	0	11932315	14519154	11407705	4963.6133	4956.8364	4951.7534	MBR	MS/MS	MBR	5	pep_one-mod	pr8_1	2
Human	P30044_D60	PRDX5_HUMAN_D_60	D	60	0.9553	PRDX5_HUMAN	P30044	PRDX5_PE=1_SV=4	VGDAIPAVEVFEGEPGNK	VGD[212.0086]AIPAVEVFEGEPGNK	3D(212.0086)	1020.4641	2	1	0	1	7817149	6422131	670177.2	6506.7153	6509.537	6052.9053	MS/MS	MBR	MS/MS	7	pep_one-mod	pr8_1	2
Human	P30048_D84	PRDX3_HUMAN_D_84	D	84	0.9589	PRDX3_HUMAN	P30048	PRDX3_PE=1_SV=3	DLSLDDFK	D[212.0086]LSLDDFK	1D(212.0086)	582.739	2	1	3	3	10262359	14062013	12567196	5848.6143	5626.7593	5619.639	MS/MS	MS/MS	MS/MS	9	pep_one-mod	pr8_1	7
Human	P30048_H197	PRDX3_HUMAN_H_197	H	197	0.9574	PRDX3_HUMAN	P30048	PRDX3_PE=1_SV=3	HLSVNDLPVGR	H[212.0086]LSVNDLPVGR	1H(212.0086)	709.8374	2	2	2	2	39194868	56972740	55564516	4010.9792	4002.9531	3996.4912	MS/MS	MS/MS	MS/MS	9	pep_one-mod	pr8_1	6
Human	P30048_S208	PRDX3_HUMAN_S_208	S	208	0.9526	PRDX3_HUMAN	P30048	PRDX3_PE=1_SV=3	SVEETLR	S[212.0086]VEETLR	1S(212.0086)	523.226	2	1	1	0	5376469.5	2641843.5	8533729	2791.4612	1692.1411	1751.2921	MS/MS	MS/MS	MBR	7	pep_one-mod	pr8_1	2
Human	P30048_T75	PRDX3_HUMAN_T_75	T	75	0.9597	PRDX3_HUMAN	P30048	PRDX3_PE=1_SV=3	GTAVVNGEFK	GT[212.0086]AVVNGEFK	2T(212.0086)	617.2735	2	3	2	3	28030150	33093800	25106638	2339.7312	2290.9312	2325.9932	MS/MS	MS/MS	MS/MS	9	pep_one-mod	pr8_1	8
Human	P30049_E158	ATPD_HUMAN_E_158	E	158	0.952	ATPD_HUMAN	P30049	ATP5F1D_PE=1_SV=2	IEANEALVK	IE[212.0086]ANEALVK	2E(212.0086)	599.7838	2	1	1	0	9143521	9673860	7894570	2589.0872	2579.7302	2570.3862	MS/MS	MS/MS	MBR	7	pep_one-mod	pr8_1	2
Human	P30050_S38	RL12_HUMAN_S_38	S	38	0.9404	RL12_HUMAN	P30050	RPL12_PE=1_SV=1	IGPLGLSPK	IGPLGLS[212.0086]PK	7S(212.0086)	547.2806	2	0	1	0	740510.7	3011869.2	1516944.4	3878.528	3884.392	3859.268	MBR	MS/MS	MBR	5	pep_one-mod	pr8_1	1
Human	P30084_T46	ECHM_HUMAN_T_46	T	46	0.9408	ECHM_HUMAN	P30084	ECHS1_PE=1_SV=4	NNTVGLIQLNRPK	NNT[212.0086]VGLIQLNRPK	3T(212.0086)	839.9298	2	0	0	0	2118007.5	3435702.2	2689207.8	3599.33	3589.2903	3576.735	MBR	MBR	MBR	3	pep_one-mod	pr8_1	0
Human	P30085_D46	KCY_HUMAN_D_46	D	46	0.9324	KCY_HUMAN	P30085	CMPK1_PE=1_SV=3	NPDSQYGELIEK	NPD[212.0086]SQYGELIEK	3D(212.0086)	802.8399	2	1	1	1	3560590.2	5928611.5	1909756.1	3954.4253	3942.2622	3936.9993	MS/MS	MS/MS	MS/MS	9	pep_one-mod	pr8_1	3
Human	P30086_D96	PEBP1_HUMAN_D_96	D	96	0.953	PEBP1_HUMAN	P30086	PEBP1_PE=1_SV=3	GNDISSGTVLSDYVGSGPPK	GND[212.0086]ISSGTVLSDYVGSGPPK	3D(212.0086)	1081.4803	2	4	4	4	16411288	20655582	26849380	5267.02	5266.976	5261.8623	MS/MS	MS/MS	MS/MS	9	pep_one-mod	pr8_1	12
Human	P30086_D96	PEBP1_HUMAN_D_96	D	96	0.953	PEBP1_HUMAN	P30086	PEBP1_PE=1_SV=3	GNDISSGTVLSDYVGSGPPK	GND[212.0086]ISSGTVLSDYVGSGPPK	3D(212.0086)	721.3227	3	0	0	3	3082642.2	2719703.2	6795454.5	5268.6323	5264.4233	5223.811	MBR	MBR	MS/MS	5	pep_one-mod	pr8_1	3
Human	P30086_Y64	PEBP1_HUMAN_Y_64	Y	64	0.9547	PEBP1_HUMAN	P30086	PEBP1_PE=1_SV=3	LYTLVLTDPDAPSRK	LY[212.0086]TLVLTDPDAPSRK	2Y(212.0086)	950.9688	2	0	1	1	431678.53	462273.53	110170.664	4379.996	4371.8203	4371.368	MBR	MS/MS	MS/MS	7	pep_one-mod	pr8_1	2
Human	P30086_Y64	PEBP1_HUMAN_Y_64	Y	64	0.9547	PEBP1_HUMAN	P30086	PEBP1_PE=1_SV=3	LYTLVLTDPDAPSRK	LY[212.0086]TLVLTDPDAPSRK	2Y(212.0086)	634.315	3	1	1	0	4319829	7685226.5	10600276	4381.5503	4377.996	5581.911	MBR	MBR	MBR	7	pep_one-mod	pr8_1	2
Human	P30101_D355	PDIA3_HUMAN_D_355	D	355	0.9497	PDIA3_HUMAN	P30101	PDIA3_PE=1_SV=4	FLQDYFDGNLK	FLQD[212.0086]YFDGNLK	4D(212.0086)	786.3369	2	0	1	1	9773337	12842779	14113826	6809.0244	6808.2993	6807.809	MBR	MS/MS	MS/MS	7	pep_one-mod	pr8_1	2
Human	P30101_D426	PDIA3_HUMAN_D_426	D	426	0.9591	PDIA3_HUMAN	P30101	PDIA3_PE=1_SV=4	DPNIVIAK	D[212.0086]PNIVIAK	1D(212.0086)	541.2624	2	2	1	1	48335904	33153274	45083560	3485.5972	3471.736	3459.028	MS/MS	MS/MS	MS/MS	9	pep_one-mod	pr8_1	4
Human	P30101_D435	PDIA3_HUMAN_D_435	D	435	0.9535	PDIA3_HUMAN	P30101	PDIA3_PE=1_SV=4	MDATANDVPSPYEVR	MD[212.0086]ATANDVPSPYEVR	2D(212.0086)	938.8872	2	1	0	2	3568434.8	4251966	5054576	4034.8123	4457.303	4450.664	MS/MS	MBR	MS/MS	7	pep_one-mod	pr8_1	3
Human	P30101_E384	PDIA3_HUMAN_E_384	E	384	0.9355	PDIA3_HUMAN	P30101	PDIA3_PE=1_SV=4	VVVAENFDEIVNNENK	VVVAE[212.0086]NFDEIVNNENK	5E(212.0086)	1022.9592	2	0	1	1	7095316	3524982	5917434	5546.7725	5540.014	5540.3813	MBR	MS/MS	MS/MS	7	pep_one-mod	pr8_1	2
Human	P30101_S367	PDIA3_HUMAN_S_367	S	367	0.8976	PDIA3_HUMAN	P30101	PDIA3_PE=1_SV=4	SEPIPESNDGPVK	S[212.0086]EPIPESNDGPVK	1S(212.0086)	790.8399	2	6	7	7	57533624	52366436	65479988	2392.593	2375.4712	2360.433	MS/MS	MS/MS	MS/MS	9	pep_one-mod	pr8_1	20
Human	P30101_T120	PDIA3_HUMAN_T_120	T	120	0.9535	PDIA3_HUMAN	P30101	PDIA3_PE=1_SV=4	TADGIVSHLK	T[212.0086]ADGIVSHLK	1T(212.0086)	626.7946	2	2	5	4	9026425	9554757	23607130	2648.0132	2645.1711	1486.7681	MS/MS	MS/MS	MS/MS	9	pep_one-mod	pr8_1	11
Human	P30101_T219	PDIA3_HUMAN_T_219	T	219	0.9466	PDIA3_HUMAN	P30101	PDIA3_PE=1_SV=4	TVAYTEQK	T[212.0086]VAYTEQK	1T(212.0086)	576.247	2	0	0	0	0	6936525	5585674.5	NA	1708.7161	1691.4751	unmatched	MBR	MBR	2	pep_one-mod	pr8_1	0
Human	P30101_T452	PDIA3_HUMAN_T_452	T	452	0.9528	PDIA3_HUMAN	P30101	PDIA3_PE=1_SV=4	GFPTIYFSPANK	GFPT[212.0086]IYFSPANK	4T(212.0086)	777.3498	2	3	4	3	21598850	51789128	54936316	5856.3193	5855.473	5849.0054	MS/MS	MS/MS	MS/MS	9	pep_one-mod	pr8_1	10
Human	P30101_Y95	PDIA3_HUMAN_Y_95	Y	95	0.9595	PDIA3_HUMAN	P30101	PDIA3_PE=1_SV=4	YGVSGYPTLK	Y[212.0086]GVSGYPTLK	1Y(212.0086)	648.7916	2	2	3	3	20299902	8165123	15098528	3603.2751	3587.0542	3575.339	MS/MS	MS/MS	MS/MS	9	pep_one-mod	pr8_1	8
Human	P30153_E23	2AAA_HUMAN_E_23	E	23	0.9558	2AAA_HUMAN	P30153	PPP2R1A_PE=1_SV=4	NEDVQLR	NE[212.0086]DVQLR	2E(212.0086)	543.2291	2	0	1	1	6925554.5	3493272	786086.8	1972.2761	1955.5271	1267.3971	MBR	MS/MS	MS/MS	7	pep_one-mod	pr8_1	2
Human	P30520_E433	PURA2_HUMAN_E_433	E	433	0.9363	PURA2_HUMAN	P30520	ADSS2_PE=1_SV=3	FIEDELQIPVK	FIE[212.0086]DELQIPVK	3E(212.0086)	771.8706	2	0	1	0	3036619.8	170942.06	7525440	6663.225	6665.2915	6695.158	MBR	MS/MS	MBR	5	pep_one-mod	pr8_1	1
Human	P30740_T111	ILEU_HUMAN_T_111	T	111	0.9277	ILEU_HUMAN	P30740	SERPINB1_PE=1_SV=1	TYGADLASVDFQHASEDARK	T[212.0086]YGADLASVDFQHASEDARK	1T(212.0086)	798.3478	3	0	0	1	1102321	600695.56	3135292.8	3428.5413	3407.9683	3396.059	MBR	MBR	MS/MS	5	pep_one-mod	pr8_1	1
Human	P30838_E80	AL3A1_HUMAN_E_80	E	80	0.9376	AL3A1_HUMAN	P30838	ALDH3A1_PE=1_SV=3	LPEWAADEPVEK	LPE[212.0086]WAADEPVEK	3E(212.0086)	798.3474	2	0	0	1	11035548	12440231	10213606	4377.224	4370.5054	4359.4663	MBR	MBR	MS/MS	5	pep_one-mod	pr8_1	1
Human	P30838_H203	AL3A1_HUMAN_H_203	H	203	0.9548	AL3A1_HUMAN	P30838	ALDH3A1_PE=1_SV=3	HLTPVTLELGGK	H[212.0086]LTPVTLELGGK	1H(212.0086)	738.8709	2	1	1	1	10843285	16868424	16007141	4771.492	4763.917	4761.368	MS/MS	MS/MS	MS/MS	9	pep_one-mod	pr8_1	3
Human	P31040_H99	SDHA_HUMAN_H_99	H	99	0.8167	SDHA_HUMAN	P31040	SDHA_PE=1_SV=2	SHTVAAQGGINAALGNMEEDNWR	S[212.0086]H[212.0086]TVAAQGGINAALGNM[15.9949]EEDNWR	17M(15.9949),1S(212.0086),2H(212.0086)	961.0509	3	0	1	2	0	73798.23	0	NA	3935.974	NA	unmatched	MS/MS	MS/MS	6	pep_second-mod	pr8_1	3
Human	P31153_D354	METK2_HUMAN_D_354	D	354	0.9391	METK2_HUMAN	P31153	MAT2A_PE=1_SV=1	NFDLRPGVIVR	NFD[212.0086]LRPGVIVR	3D(212.0086)	499.9202	3	1	1	1	13880083	19779046	17856276	4448.664	4441.703	4434.438	MS/MS	MS/MS	MS/MS	9	pep_one-mod	pr8_1	3
Human	P31153_T172	METK2_HUMAN_T_172	T	172	0.9314	METK2_HUMAN	P31153	MAT2A_PE=1_SV=1	NGTLPWLRPDSK	NGT[212.0086]LPWLRPDSK	3T(212.0086)	798.3769	2	0	0	0	196257.7	1196446.5	1682071.8	4425.9824	4427.806	4418.012	MBR	MBR	MBR	3	pep_one-mod	pr8_1	0
Human	P31327_E184	CPSM_HUMAN_E_184	E	184	0.9276	CPSM_HUMAN	P31327	CPS1_PE=1_SV=2	IEFEGQPVDFVDPNK	IE[212.0086]FEGQPVDFVDPNK	2E(212.0086)	973.427	2	0	1	0	0	1112644.9	352029.6	NA	6066.032	5987.6323	unmatched	MS/MS	MBR	4	pep_one-mod	pr8_1	1
Human	P31689_E209	DNJA1_HUMAN_E_209	E	209	0.9187	DNJA1_HUMAN	P31689	DNAJA1_PE=1_SV=2	ILEVHIDK	ILE[212.0086]VHIDK	3E(212.0086)	589.7888	2	0	0	0	15251851	17964312	15888383	3566.8171	3557.018	3549.5422	MBR	MBR	MBR	3	pep_one-mod	pr8_1	0
Human	P31689_E330	DNJA1_HUMAN_E_330	E	330	0.9393	DNJA1_HUMAN	P31689	DNAJA1_PE=1_SV=2	VNFPENGFLSPDK	VNFPE[212.0086]NGFLSPDK	5E(212.0086)	838.3662	2	0	0	1	12694434	16440557	18515174	5646.769	5641.0435	5639.372	MBR	MBR	MS/MS	5	pep_one-mod	pr8_1	1
Human	P31689_S49	DNJA1_HUMAN_S_49	S	49	0.9512	DNJA1_HUMAN	P31689	DNAJA1_PE=1_SV=2	QISQAYEVLSDAK	QIS[212.0086]QAYEVLSDAK	3S(212.0086)	832.3767	2	0	1	0	0	1781328	1765450.8	NA	4487.4043	4743.4243	unmatched	MS/MS	MBR	4	pep_one-mod	pr8_1	1
Human	P31689_T284	DNJA1_HUMAN_T_284	T	284	0.9459	DNJA1_HUMAN	P31689	DNAJA1_PE=1_SV=2	TIVITSHPGQIVK	T[212.0086]IVITSHPGQIVK	1T(212.0086)	802.9184	2	0	1	1	1446067.9	975616.2	607095.06	3512.102	3494.496	3479.758	MBR	MS/MS	MS/MS	7	pep_one-mod	pr8_1	2
Human	P31937_S127	3HIDH_HUMAN_S_127	S	127	0.9382	3HIDH_HUMAN	P31937	HIBADH_PE=1_SV=2	GSLLIDSSTIDPAVSK	GS[212.0086]LLIDSSTIDPAVSK	2S(212.0086)	907.9371	2	0	1	1	586613.06	667615.75	1507495.2	5547.929	5543.471	5539.536	MBR	MS/MS	MS/MS	7	pep_one-mod	pr8_1	2
Human	P31939_D50	PUR9_HUMAN_D_50	D	50	0.8816	PUR9_HUMAN	P31939	ATIC_PE=1_SV=3	DVSELTGFPEMLGGR	D[212.0086]VSELTGFPEM[15.9949]LGGR	11M(15.9949),1D(212.0086)	918.392	2	1	0	1	714094	1485454.5	2648483.8	6395.0464	6405.9185	6396.1533	MS/MS	MBR	MS/MS	7	pep_one-mod	pr8_1	2
Human	P31939_D92	PUR9_HUMAN_D_92	D	92	0.9574	PUR9_HUMAN	P31939	ATIC_PE=1_SV=3	LDFNLIR	LD[212.0086]FNLIR	2D(212.0086)	551.7626	2	0	0	1	2104879.8	3680727.2	3502096.5	5776.1304	5768.6924	5766.6675	MBR	MBR	MS/MS	5	pep_one-mod	pr8_1	1
Human	P31939_H267	PUR9_HUMAN_H_267	H	267	0.9098	PUR9_HUMAN	P31939	ATIC_PE=1_SV=3	HVSPAGAAVGIPLSEDEAK	H[212.0086]VSPAGAAVGIPLSEDEAK	1H(212.0086)	687.3243	3	0	0	0	0	7839301	6410606	NA	4465.708	4453.416	unmatched	MBR	MBR	2	pep_one-mod	pr8_1	0
Human	P31939_S554	PUR9_HUMAN_S_554	S	554	0.9455	PUR9_HUMAN	P31939	ATIC_PE=1_SV=3	SGVAYIAAPSGSAADK	S[212.0086]GVAYIAAPSGSAADK	1S(212.0086)	838.8743	2	1	0	0	719635.9	333813.7	485468.75	3338.1921	3325.393	3309.09	MS/MS	MBR	MBR	5	pep_one-mod	pr8_1	1
Human	P31939_T15	PUR9_HUMAN_T_15	T	15	0.9574	PUR9_HUMAN	P31939	ATIC_PE=1_SV=3	TGLVEFAR	T[212.0086]GLVEFAR	1T(212.0086)	552.7523	2	0	0	0	3353563.8	0	2943540.8	4569.768	NA	4562.8613	MBR	unmatched	MBR	2	pep_one-mod	pr8_1	0
Human	P31942_D288	HNRH3_HUMAN_D_288	D	288	0.9359	HNRH3_HUMAN	P31942	HNRNPH3_PE=1_SV=2	DGMDNQGGYGSVGR	D[212.0086]GM[15.9949]DNQGGYGSVGR	1D(212.0086),3M(15.9949)	820.7984	2	1	0	0	897854.44	753216.4	293639.06	1858.05	1843.076	1852.0491	MS/MS	MBR	MBR	5	pep_one-mod	pr8_1	1
Human	P31943_H318	HNRH1_HUMAN_H_318	H	318	0.9588	HNRH1_HUMAN	P31943	HNRNPH1_PE=1_SV=4	VHIEIGPDGR	VH[212.0086]IEIGPDGR	2H(212.0086)	652.7977	2	2	2	2	18464466	25896660	15006726	2558.8232	2549.4202	2542.977	MS/MS	MS/MS	MS/MS	9	pep_one-mod	pr8_1	6
Human	P31943_S21	HNRH1_HUMAN_S_21	S	21	0.9296	HNRH1_HUMAN	P31943	HNRNPH1_PE=1_SV=4	GLPWSCSADEVQR	GLPWS[212.0086]C[57.0215]SADEVQR	5S(212.0086),6C(57.0215)	858.8504	2	0	0	0	3704975	2052094.9	1533909.8	4352.9663	4286.0693	4282.4272	MBR	MBR	MBR	3	pep_one-mod	pr8_1	0
Human	P31946_S65	1433B_HUMAN_S_65	S	65	0.9312	1433B_HUMAN	P31946	YWHAB_PE=1_SV=3	VISSIEQK	VIS[212.0086]SIEQK	3S(212.0086)	558.2652	2	0	0	0	65615508	62404240	68402872	2693.0261	2684.768	2680.653	MBR	MBR	MBR	3	pep_one-mod	pr8_1	0
Human	P31946_Y106	1433B_HUMAN_Y_106	Y	106	0.9599	1433B_HUMAN	P31946	YWHAB_PE=1_SV=3	YLIPNATQPESK	Y[212.0086]LIPNATQPESK	1Y(212.0086)	786.8632	2	2	3	3	18081266	22744532	19888738	3954.4253	3950.8071	3944.7832	MS/MS	MS/MS	MS/MS	9	pep_one-mod	pr8_1	8
Human	P31946_Y130	1433B_HUMAN_Y_130	Y	130	0.9545	1433B_HUMAN	P31946	YWHAB_PE=1_SV=3	YLSEVASGDNK	Y[212.0086]LSEVASGDNK	1Y(212.0086)	697.7898	2	2	1	2	10080027	16418575	5757981	3069.633	3064.09	3058.5002	MS/MS	MS/MS	MS/MS	9	pep_one-mod	pr8_1	5
Human	P31946_Y21	1433B_HUMAN_Y_21	Y	21	0.9034	1433B_HUMAN	P31946	YWHAB_PE=1_SV=3	YDDMAAAMK	Y[212.0086]DDM[15.9949]AAAM[15.9949]K	1Y(212.0086),4M(15.9949),8M(15.9949)	630.2139	2	1	0	0	3499731	751017.56	0	1243.145	1226.9961	NA	MS/MS	MBR	unmatched	4	pep_one-mod	pr8_1	1
Human	P31948_D318	STIP1_HUMAN_D_318	D	318	0.9508	STIP1_HUMAN	P31948	STIP1_PE=1_SV=1	DAIHFYNK	D[212.0086]AIHFYNK	1D(212.0086)	610.2551	2	0	0	0	5755900	11846380	12104709	2582.6472	2753.635	2740.9102	MBR	MBR	MBR	3	pep_one-mod	pr8_1	0
Human	P31948_D456	STIP1_HUMAN_D_456	D	456	0.8962	STIP1_HUMAN	P31948	STIP1_PE=1_SV=1	ALDLDSSCK	ALD[212.0086]LDSSC[57.0215]K	3D(212.0086),8C(57.0215)	610.7412	2	0	0	0	2095843.6	1079207	323126.3	2143.4841	2100.1902	2114.4082	MBR	MBR	MBR	3	pep_one-mod	pr8_1	0
Human	P31948_H382	STIP1_HUMAN_H_382	H	382	0.9489	STIP1_HUMAN	P31948	STIP1_PE=1_SV=1	HYTEAIK	H[212.0086]YTEAIK	1H(212.0086)	537.2312	2	0	0	0	50571052	50712556	31155458	1130.5121	1119.8241	1115.149	MBR	MBR	MBR	3	pep_one-mod	pr8_1	0
Human	P31948_T145	STIP1_HUMAN_T_145	T	145	0.9498	STIP1_HUMAN	P31948	STIP1_PE=1_SV=1	TLLSDPTYR	T[212.0086]LLSDPTYR	1T(212.0086)	639.2867	2	0	0	0	50049156	0	5175284	3141.373	NA	4524.2524	MBR	unmatched	MBR	2	pep_one-mod	pr8_1	0
Human	P31948_Y354	STIP1_HUMAN_Y_354	Y	354	0.9548	STIP1_HUMAN	P31948	STIP1_PE=1_SV=1	LAYINPDLALEEK	LAY[212.0086]INPDLALEEK	3Y(212.0086)	850.9051	2	1	2	2	6650378.5	7796639.5	11492165	5649.867	5648.0073	5646.5835	MS/MS	MS/MS	MS/MS	9	pep_one-mod	pr8_1	5
Human	P31949_D28	S10AB_HUMAN_D_28	D	28	0.9601	S10AB_HUMAN	P31949	S100A11_PE=1_SV=2	DGYNYTLSK	D[212.0086]GYNYTLSK	1D(212.0086)	636.7552	2	4	5	3	107378808	111399424	99271632	3178.4482	3166.53	3149.372	MS/MS	MS/MS	MS/MS	9	pep_one-mod	pr8_1	12
Human	P31949_D56	S10AB_HUMAN_D_56	D	56	0.9595	S10AB_HUMAN	P31949	S100A11_PE=1_SV=2	DPGVLDR	D[212.0086]PGVLDR	1D(212.0086)	492.2077	2	2	2	2	79250480	74787424	68115128	2481.7202	2470.927	2486.28	MS/MS	MS/MS	MS/MS	9	pep_one-mod	pr8_1	6
Human	P31949_S5	S10AB_HUMAN_S_5	S	5	0.955	S10AB_HUMAN	P31949	S100A11_PE=1_SV=2	ISSPTETER	IS[212.0086]SPTETER	2S(212.0086)	616.2581	2	1	1	3	2454688.2	17248638	28101788	1752.165	1690.0581	1128.875	MS/MS	MS/MS	MS/MS	9	pep_one-mod	pr8_1	5
Human	P31949_T33	S10AB_HUMAN_T_33	T	33	0.8277	S10AB_HUMAN	P31949	S100A11_PE=1_SV=2	DGYNYTLSK	DGYNYT[212.0086]LSK	6T(212.0086)	636.7552	2	0	0	0	8325158	7827544	5192578	2788.603	2775.1082	2768.1191	MBR	MBR	MBR	3	pep_one-mod	pr8_1	0
Human	P32969_D177	RL9_HUMAN_D_177	D	177	0.9549	RL9_HUMAN	P32969	RPL9_PE=1_SV=1	FLDGIYVSEK	FLD[212.0086]GIYVSEK	3D(212.0086)	691.8099	2	0	0	0	15198875	16209634	17572414	6387.538	6390.202	6385.9805	MBR	MBR	MBR	3	pep_one-mod	pr8_1	0
Human	P33176_T241	KINH_HUMAN_T_241	T	241	0.9245	KINH_HUMAN	P33176	KIF5B_PE=1_SV=1	TGAEGAVLDEAK	T[212.0086]GAEGAVLDEAK	1T(212.0086)	686.7976	2	0	0	0	572601.3	1403580	655815.6	2465.52	2443.499	2431.6392	MBR	MBR	MBR	3	pep_one-mod	pr8_1	0
Human	P34932_E24	HSP74_HUMAN_E_24	E	24	0.9486	HSP74_HUMAN	P34932	HSPA4_PE=1_SV=4	AGGIETIANEYSDR	AGGIE[212.0086]TIANEYSDR	5E(212.0086)	854.3591	2	0	0	0	0	754934	700317.5	NA	4251.977	4245.2344	unmatched	MBR	MBR	2	pep_one-mod	pr8_1	0
Human	P34932_E700	HSP74_HUMAN_E_700	E	700	0.8458	HSP74_HUMAN	P34932	HSPA4_PE=1_SV=4	LFEELGK	LFE[212.0086]ELGK	3E(212.0086)	524.2359	2	0	0	0	0	3110039.8	824989.25	NA	4200.619	4192.4663	unmatched	MBR	MBR	2	pep_one-mod	pr8_1	0
Human	P34932_E801	HSP74_HUMAN_E_801	E	801	0.9443	HSP74_HUMAN	P34932	HSPA4_PE=1_SV=4	NAEQNGPVDGQGDNPGPQAAEQGTDTAVPSDSDK	NAE[212.0086]QNGPVDGQGDNPGPQAAEQGTDTAVPSDSDK	3E(212.0086)	1193.4939	3	0	1	0	4740241	5231980	4803171	3103.6912	3109.8123	3100.3132	MBR	MS/MS	MBR	5	pep_one-mod	pr8_1	1
Human	P34932_S76	HSP74_HUMAN_S_76	S	76	0.9357	HSP74_HUMAN	P34932	HSPA4_PE=1_SV=4	AFSDPFVEAEK	AFS[212.0086]DPFVEAEK	3S(212.0086)	726.3024	2	0	2	1	5172489.5	6502495.5	2396931.2	4734.0493	4721.271	4724.9023	MBR	MS/MS	MS/MS	7	pep_one-mod	pr8_1	3
Human	P34932_T113	HSP74_HUMAN_T_113	T	113	0.6489	HSP74_HUMAN	P34932	HSPA4_PE=1_SV=4	NFTTEQVTAMLLSK	NFT[212.0086]TEQVTAM[15.9949]LLSK	10M(15.9949),3T(212.0086)	905.9126	2	0	1	0	153689.23	458121.84	0	5988.307	5983.3115	NA	MBR	MS/MS	unmatched	4	pep_one-mod	pr8_1	1
Human	P35080_S92	PROF2_HUMAN_S_92	S	92	0.9481	PROF2_HUMAN	P35080	PFN2_PE=1_SV=3	SQGGEPTYNVAVGR	S[212.0086]QGGEPTYNVAVGR	1S(212.0086)	823.8565	2	1	1	1	2073759	2995821.2	1595198.5	2777.2712	2765.123	3758.4612	MS/MS	MS/MS	MS/MS	9	pep_one-mod	pr8_1	3
Human	P35232_D135	PHB1_HUMAN_D_135	D	135	0.9516	PHB1_HUMAN	P35232	PHB1_PE=1_SV=1	FDAGELITQR	FD[212.0086]AGELITQR	2D(212.0086)	681.3028	2	2	2	2	10843860	13367519	11803948	5020.723	5016.7095	5018.5244	MS/MS	MS/MS	MS/MS	9	pep_one-mod	pr8_1	6
Human	P35232_D84	PHB1_HUMAN_D_84	D	84	0.9505	PHB1_HUMAN	P35232	PHB1_PE=1_SV=1	DLQNVNITLR	D[212.0086]LQNVNITLR	1D(212.0086)	699.3372	2	1	1	1	2518404.2	3149932.2	2897097	5104.183	5100.5225	5095.6343	MS/MS	MS/MS	MS/MS	9	pep_one-mod	pr8_1	3
Human	P35232_T108	PHB1_HUMAN_T_108	T	108	0.9504	PHB1_HUMAN	P35232	PHB1_PE=1_SV=1	IFTSIGEDYDER	IFT[212.0086]SIGEDYDER	3T(212.0086)	828.8375	2	1	0	0	918181.06	0	2849264.2	6168.9434	NA	6169.787	MS/MS	unmatched	MBR	4	pep_one-mod	pr8_1	1
Human	P35241_E454	RADI_HUMAN_E_454	E	454	0.9135	RADI_HUMAN	P35241	RDX_PE=1_SV=1	AFAAQEDLEK	AFAAQE[212.0086]DLEK	6E(212.0086)	667.2816	2	0	0	0	660012.56	799107.7	2656475.8	2512.7122	2508.4211	2483.5042	MBR	MBR	MBR	3	pep_one-mod	pr8_1	0
Human	P35268_T71	RL22_HUMAN_T_71	T	71	0.9562	RL22_HUMAN	P35268	RPL22_PE=1_SV=2	ITVTSEVPFSK	IT[212.0086]VTSEVPFSK	2T(212.0086)	710.3364	2	3	3	3	31272612	39038808	34648208	4510.594	4500.179	4503.516	MS/MS	MS/MS	MS/MS	9	pep_one-mod	pr8_1	9
Human	P35268_Y114	RL22_HUMAN_Y_114	Y	114	0.9447	RL22_HUMAN	P35268	RPL22_PE=1_SV=2	YFQINQDEEEEEDED	Y[212.0086]FQINQDEEEEEDED	1Y(212.0086)	1072.3729	2	0	0	0	0	750218.06	700729.3	NA	4722.1074	4726.5713	unmatched	MBR	MBR	2	pep_one-mod	pr8_1	0
Human	P35579_D1925	MYH9_HUMAN_D_1925	D	1925	0.9595	MYH9_HUMAN	P35579	MYH9_PE=1_SV=4	GDLPFVVPR	GD[212.0086]LPFVVPR	2D(212.0086)	606.289	2	0	1	1	4735197	4970223.5	4462889	5595.1094	5591.5293	5588.6465	MBR	MS/MS	MS/MS	7	pep_one-mod	pr8_1	2
Human	P35579_E1142	MYH9_HUMAN_E_1142	E	1142	0.657	MYH9_HUMAN	P35579	MYH9_PE=1_SV=4	DLGEELEALK	DLGEELE[212.0086]ALK	7E(212.0086)	664.7971	2	0	0	0	1255846.2	1305431.8	1864331.8	6290.0854	6290.1724	6289.7554	MBR	MBR	MBR	3	pep_one-mod	pr8_1	0
Human	P35579_T290	MYH9_HUMAN_T_290	T	290	0.9386	MYH9_HUMAN	P35579	MYH9_PE=1_SV=4	TDLLLEPYNK	T[212.0086]DLLLEPYNK	1T(212.0086)	709.3286	2	1	1	0	4701589	4467841.5	4357619.5	4895.371	4887.845	4884.81	MS/MS	MS/MS	MBR	7	pep_one-mod	pr8_1	2
Human	P35637_D352	FUS_HUMAN_D_352	D	352	0.9351	FUS_HUMAN	P35637	FUS_PE=1_SV=1	AAIDWFDGK	AAID[212.0086]WFDGK	4D(212.0086)	617.755	2	0	0	0	0	687483.1	363564.25	NA	5938.912	5942.6865	unmatched	MBR	MBR	2	pep_one-mod	pr8_1	0
Human	P35637_E336	FUS_HUMAN_E_336	E	336	0.9569	FUS_HUMAN	P35637	FUS_PE=1_SV=1	GEATVSFDDPPSAK	GE[212.0086]ATVSFDDPPSAK	2E(212.0086)	816.8374	2	4	4	4	51005204	112794064	106259272	3144.4941	3083.538	3077.102	MS/MS	MS/MS	MS/MS	9	pep_one-mod	pr8_1	12
Human	P35659_S131	DEK_HUMAN_S_131	S	131	0.9409	DEK_HUMAN	P35659	DEK_PE=1_SV=1	NVGQFSGFPFEK	NVGQFS[212.0086]GFPFEK	6S(212.0086)	784.837	2	0	0	0	396806.75	265965.97	99638.72	6333.1953	6345.865	6350.1895	MBR	MBR	MBR	3	pep_one-mod	pr8_1	0
Human	P36578_E145	RL4_HUMAN_E_145	E	145	0.9562	RL4_HUMAN	P36578	RPL4_PE=1_SV=5	IEEVPELPLVVEDK	IE[212.0086]EVPELPLVVEDK	2E(212.0086)	910.9444	2	2	3	2	8486753	11354190	12264897	6615.5015	6742.3784	6741.595	MS/MS	MS/MS	MS/MS	9	pep_one-mod	pr8_1	7
Human	P36578_E166	RL4_HUMAN_E_166	E	166	0.9594	RL4_HUMAN	P36578	RPL4_PE=1_SV=5	EAVLLLK	E[212.0086]AVLLLK	1E(212.0086)	499.2645	2	0	0	0	2117501.5	2386027.8	2200990.2	4372.373	4361.851	4357.47	MBR	MBR	MBR	3	pep_one-mod	pr8_1	0
Human	P36578_R49	RL4_HUMAN_R_49	R	49	0.9333	RL4_HUMAN	P36578	RPL4_PE=1_SV=5	NNRQPYAVSELAGHQTSAESWGTGR	NNR[212.0086]QPYAVSELAGHQTSAESWGTGR	3R(212.0086)	732.8281	4	0	1	1	1934505.8	5037378	9798902	3464.3142	3453.403	3446.016	MBR	MS/MS	MS/MS	7	pep_one-mod	pr8_1	2
Human	P36578_S275	RL4_HUMAN_S_275	S	275	0.9195	RL4_HUMAN	P36578	RPL4_PE=1_SV=5	SNYNLPMHK	S[212.0086]NYNLPM[15.9949]HK	1S(212.0086),7M(15.9949)	666.2705	2	0	0	0	513272.1	1588409.1	1152459.4	1455.535	1398.222	1368.088	MBR	MBR	MBR	3	pep_one-mod	pr8_1	0
Human	P36578_T228	RL4_HUMAN_T_228	T	228	0.9523	RL4_HUMAN	P36578	RPL4_PE=1_SV=5	NIPGITLLNVSK	NIPGIT[212.0086]LLNVSK	6T(212.0086)	740.8865	2	1	1	1	13340414	20009718	21920642	6760.203	6759.7393	6759.178	MS/MS	MS/MS	MS/MS	9	pep_one-mod	pr8_1	3
Human	P36578_T23	RL4_HUMAN_T_23	T	23	0.9607	RL4_HUMAN	P36578	RPL4_PE=1_SV=5	NVTLPAVFK	NVT[212.0086]LPAVFK	3T(212.0086)	600.7991	2	2	3	3	33698176	51819080	48289176	5870.6	5869.7715	5866.057	MS/MS	MS/MS	MS/MS	9	pep_one-mod	pr8_1	8
Human	P36776_Y394	LONM_HUMAN_Y_394	Y	394	0.8688	LONM_HUMAN	P36776	LONP1_PE=1_SV=2	YLLQEQLK	Y[212.0086]LLQEQLK	1Y(212.0086)	623.802	2	1	0	0	4940363.5	4722331	0	4481.415	4473.9224	NA	MS/MS	MBR	unmatched	4	pep_one-mod	pr8_1	1
Human	P36957_T75	ODO2_HUMAN_T_75	T	75	0.9573	ODO2_HUMAN	P36957	DLST_PE=1_SV=4	TPAFAESVTEGDVR	T[212.0086]PAFAESVTEGDVR	1T(212.0086)	845.864	2	2	1	2	4582744	3794873	3933865.8	3833.413	3821.2222	3810.8342	MS/MS	MS/MS	MS/MS	9	pep_one-mod	pr8_1	5
Human	P37802_S163	TAGL2_HUMAN_S_163	S	163	0.9511	TAGL2_HUMAN	P37802	TAGLN2_PE=1_SV=3	NFSDNQLQEGK	NFS[212.0086]DNQLQEGK	3S(212.0086)	746.3035	2	4	7	9	43567860	43307940	37849792	2347.384	2327.135	2318.3032	MS/MS	MS/MS	MS/MS	9	pep_one-mod	pr8_1	20
Human	P37802_T128	TAGL2_HUMAN_T_128	T	128	0.9556	TAGL2_HUMAN	P37802	TAGLN2_PE=1_SV=3	TLMNLGGLAVAR	T[212.0086]LMNLGGLAVAR	1T(212.0086)	714.3518	2	0	1	1	800151.6	3360455.2	4379539	5562.85	5554.601	5554.1724	MBR	MS/MS	MS/MS	7	pep_one-mod	pr8_1	2
Human	P37837_D266	TALDO_HUMAN_D_266	D	266	0.9222	TALDO_HUMAN	P37837	TALDO1_PE=1_SV=2	LLGELLQDNAK	LLGELLQD[212.0086]NAK	8D(212.0086)	713.3472	2	0	0	0	2505973	800344.06	0	4804.228	4796.208	NA	MBR	MBR	unmatched	2	pep_one-mod	pr8_1	0
Human	P37837_D318	TALDO_HUMAN_D_318	D	318	0.9375	TALDO_HUMAN	P37837	TALDO1_PE=1_SV=2	FAADAVK	FAAD[212.0086]AVK	4D(212.0086)	467.2019	2	1	0	0	9549564	7022425.5	857237.06	1237.061	1360.2971	1178.086	MS/MS	MBR	MBR	5	pep_one-mod	pr8_1	1
Human	P37837_E262	TALDO_HUMAN_E_262	E	262	0.9494	TALDO_HUMAN	P37837	TALDO1_PE=1_SV=2	LLGELLQDNAK	LLGE[212.0086]LLQDNAK	4E(212.0086)	713.3472	2	0	1	1	4653996.5	4251908	7024023	6138.871	6135.5273	6137.6543	MBR	MS/MS	MS/MS	7	pep_one-mod	pr8_1	2
Human	P37837_S144	TALDO_HUMAN_S_144	S	144	0.947	TALDO_HUMAN	P37837	TALDO1_PE=1_SV=2	LSSTWEGIQAGK	LS[212.0086]STWEGIQAGK	2S(212.0086)	744.8345	2	0	0	0	10572598	12138955	9202412	3800.839	3792.1501	3784.4983	MBR	MBR	MBR	3	pep_one-mod	pr8_1	0
Human	P37837_S205	TALDO_HUMAN_S_205	S	205	0.9268	TALDO_HUMAN	P37837	TALDO1_PE=1_SV=2	SYEPLEDPGVK	S[212.0086]YEPLEDPGVK	1S(212.0086)	723.3078	2	8	4	7	65513596	58170496	58398016	3559.995	3544.0403	3534.5212	MS/MS	MS/MS	MS/MS	9	pep_one-mod	pr8_1	19
Human	P37837_S75	TALDO_HUMAN_S_75	S	75	0.9531	TALDO_HUMAN	P37837	TALDO1_PE=1_SV=2	LGGSQEDQIK	LGGS[212.0086]QEDQIK	4S(212.0086)	643.7791	2	1	2	1	2678620.2	11849899	10968881	1915.035	1268.9331	1234.2001	MS/MS	MS/MS	MS/MS	9	pep_one-mod	pr8_1	4
Human	P38117_D118	ETFB_HUMAN_D_118	D	118	0.9574	ETFB_HUMAN	P38117	ETFB_PE=1_SV=3	VDLVLLGK	VD[212.0086]LVLLGK	2D(212.0086)	534.783	2	1	0	2	5685677.5	6734155.5	6517253.5	5619.789	5610.832	5613.161	MS/MS	MBR	MS/MS	7	pep_one-mod	pr8_1	3
Human	P38117_E165	ETFB_HUMAN_E_165	E	165	0.9454	ETFB_HUMAN	P38117	ETFB_PE=1_SV=3	EIDGGLETLR	E[212.0086]IDGGLETLR	1E(212.0086)	657.7949	2	0	1	1	6746239	5152446.5	7065345	4018.2092	4031.2961	4002.3782	MBR	MS/MS	MS/MS	7	pep_one-mod	pr8_1	2
Human	P38117_E240	ETFB_HUMAN_E_240	E	240	0.9547	ETFB_HUMAN	P38117	ETFB_PE=1_SV=3	VETTEDLVAK	VE[212.0086]TTEDLVAK	2E(212.0086)	658.7971	2	0	1	0	9110697	2414226.8	817466.9	2512.04	2493.9302	2496.686	MBR	MS/MS	MBR	5	pep_one-mod	pr8_1	1
Human	P38117_T27	ETFB_HUMAN_T_27	T	27	0.9563	ETFB_HUMAN	P38117	ETFB_PE=1_SV=3	TGVVTDGVK	T[212.0086]GVVTDGVK	1T(212.0086)	544.2496	2	0	0	1	5788552.5	652028.9	1326410.9	1293.676	1693.6771	1697.7781	MBR	MBR	MS/MS	5	pep_one-mod	pr8_1	1
Human	P38159_D204	RBMX_HUMAN_D_204	D	204	0.9583	RBMX_HUMAN	P38159	RBMX_PE=1_SV=3	DVYLSPR	D[212.0086]VYLSPR	1D(212.0086)	531.2312	2	2	1	2	19746124	12912037	17476838	3112.099	3454.4011	3073.162	MS/MS	MS/MS	MS/MS	9	pep_one-mod	pr8_1	5
Human	P38159_E25	RBMX_HUMAN_E_25	E	25	0.9509	RBMX_HUMAN	P38159	RBMX_PE=1_SV=3	ALEAVFGK	ALE[212.0086]AVFGK	3E(212.0086)	523.7438	2	0	0	0	1919019.8	13277983	12042686	4438.3003	3980.2273	3972.0312	MBR	MBR	MBR	3	pep_one-mod	pr8_1	0
Human	P38159_S332	RBMX_HUMAN_S_332	S	332	0.786	RBMX_HUMAN	P38159	RBMX_PE=1_SV=3	SDLYSSGR	S[212.0086]DLYSSGR	1S(212.0086)	548.7133	2	1	0	0	8663870	1361468.5	0	1664.4371	1656.3861	NA	MS/MS	MBR	unmatched	4	pep_one-mod	pr8_1	1
Human	P38159_T17	RBMX_HUMAN_T_17	T	17	0.8946	RBMX_HUMAN	P38159	RBMX_PE=1_SV=3	LFIGGLNTETNEK	LFIGGLNT[212.0086]ETNEK	8T(212.0086)	824.3792	2	0	0	0	0	2381148.8	2472850.8	NA	4527.626	4531.499	unmatched	MBR	MBR	2	pep_one-mod	pr8_1	0
Human	P38159_T55	RBMX_HUMAN_T_55	T	55	0.9377	RBMX_HUMAN	P38159	RBMX_PE=1_SV=3	GFAFVTFESPADAK	GFAFVT[212.0086]FESPADAK	6T(212.0086)	849.8685	2	0	0	0	0	150436.34	305791.72	NA	6260.0073	6263.5864	unmatched	MBR	MBR	2	pep_one-mod	pr8_1	0
Human	P38646_D207	GRP75_HUMAN_D_207	D	207	0.9578	GRP75_HUMAN	P38646	HSPA9_PE=1_SV=2	DAGQISGLNVLR	D[212.0086]AGQISGLNVLR	1D(212.0086)	727.848	2	0	2	2	16126302	21087530	11397056	5558.4604	5554.601	5686.1772	MBR	MS/MS	MS/MS	7	pep_one-mod	pr8_1	4
Human	P38646_D601	GRP75_HUMAN_D_601	D	601	0.9578	GRP75_HUMAN	P38646	HSPA9_PE=1_SV=2	DQLPADECNK	D[212.0086]QLPADEC[57.0215]NK	1D(212.0086),8C(57.0215)	701.2656	2	1	2	2	4496733.5	26829086	19918072	1757.6821	1736.935	1722.6061	MS/MS	MS/MS	MS/MS	9	pep_one-mod	pr8_1	5
Human	P38646_D626	GRP75_HUMAN_D_626	D	626	0.927	GRP75_HUMAN	P38646	HSPA9_PE=1_SV=2	DSETGENIR	D[212.0086]SETGENIR	1D(212.0086)	616.7375	2	3	2	2	31558956	30783820	28403096	1192.8661	1137.869	1175.947	MS/MS	MS/MS	MS/MS	9	pep_one-mod	pr8_1	7
Human	P38646_E222	GRP75_HUMAN_E_222	E	222	0.9507	GRP75_HUMAN	P38646	HSPA9_PE=1_SV=2	VINEPTAAALAYGLDK	VINE[212.0086]PTAAALAYGLDK	4E(212.0086)	929.4477	2	2	1	2	6933208	4038558.2	17969264	6207.3164	5572.9004	6118.0674	MS/MS	MS/MS	MS/MS	9	pep_one-mod	pr8_1	5
Human	P38646_E542	GRP75_HUMAN_E_542	E	542	0.9563	GRP75_HUMAN	P38646	HSPA9_PE=1_SV=2	EQQIVIQSSGGLSK	E[212.0086]QQIVIQSSGGLSK	1E(212.0086)	843.4033	2	0	1	0	2120699	1397453.5	841686.44	3396.454	3383.008	3366.829	MBR	MS/MS	MBR	5	pep_one-mod	pr8_1	1
Human	P38646_S212	GRP75_HUMAN_S_212	S	212	0.6074	GRP75_HUMAN	P38646	HSPA9_PE=1_SV=2	DAGQISGLNVLR	DAGQIS[212.0086]GLNVLR	6S(212.0086)	727.848	2	0	0	0	4815577	8315670.5	0	5531.348	5521.6304	NA	MBR	MBR	unmatched	2	pep_one-mod	pr8_1	0
Human	P38646_S469	GRP75_HUMAN_S_469	S	469	0.9487	GRP75_HUMAN	P38646	HSPA9_PE=1_SV=2	SQVFSTAADGQTQVEIK	S[212.0086]QVFSTAADGQTQVEIK	1S(212.0086)	1010.9592	2	1	1	1	719389.7	957658	179194.95	4194.414	4192.498	4167.001	MS/MS	MS/MS	MS/MS	9	pep_one-mod	pr8_1	3
Human	P38646_S638	GRP75_HUMAN_S_638	S	638	0.9486	GRP75_HUMAN	P38646	HSPA9_PE=1_SV=2	QAASSLQQASLK	QAAS[212.0086]SLQQASLK	4S(212.0086)	722.3399	2	1	0	1	2575219.2	7081874	1147615.4	2163.865	2004.9811	2142.3242	MS/MS	MBR	MS/MS	7	pep_one-mod	pr8_1	2
Human	P38646_T111	GRP75_HUMAN_T_111	T	111	0.9532	GRP75_HUMAN	P38646	HSPA9_PE=1_SV=2	QAVTNPNNTFYATK	QAVT[212.0086]NPNNTFYATK	4T(212.0086)	890.893	2	0	0	0	593011.6	250996.55	1453601	2779.633	2782.6172	2770.193	MBR	MBR	MBR	3	pep_one-mod	pr8_1	0
Human	P38646_T192	GRP75_HUMAN_T_192	T	192	0.9552	GRP75_HUMAN	P38646	HSPA9_PE=1_SV=2	NAVITVPAYFNDSQR	NAVIT[212.0086]VPAYFNDSQR	5T(212.0086)	953.9327	2	0	0	1	19267072	24727444	28861092	6053.555	6052.866	6055.8354	MBR	MBR	MS/MS	5	pep_one-mod	pr8_1	1
Human	P38646_T192	GRP75_HUMAN_T_192	T	192	0.9552	GRP75_HUMAN	P38646	HSPA9_PE=1_SV=2	NAVITVPAYFNDSQR	NAVIT[212.0086]VPAYFNDSQR	5T(212.0086)	636.2909	3	0	0	1	1125362	2775108.8	1617752.9	6063.7764	6050.7764	6054.6743	MBR	MBR	MS/MS	5	pep_one-mod	pr8_1	1
Human	P38646_T398	GRP75_HUMAN_T_398	T	398	0.9489	GRP75_HUMAN	P38646	HSPA9_PE=1_SV=2	VQQTVQDLFGR	VQQT[212.0086]VQDLFGR	4T(212.0086)	751.848	2	0	1	0	9944471	172341.92	334830.94	5284.0312	6110.284	4726.5713	MBR	MS/MS	MBR	5	pep_one-mod	pr8_1	1
Human	P38646_T86	GRP75_HUMAN_T_86	T	86	0.9472	GRP75_HUMAN	P38646	HSPA9_PE=1_SV=2	TTPSVVAFTADGER	T[212.0086]TPSVVAFTADGER	1T(212.0086)	831.8665	2	5	9	7	42893508	52042940	43499460	4355.7344	4346.201	4340.2944	MS/MS	MS/MS	MS/MS	9	pep_one-mod	pr8_1	21
Human	P38646_Y128	GRP75_HUMAN_Y_128	Y	128	0.9407	GRP75_HUMAN	P38646	HSPA9_PE=1_SV=2	YDDPEVQK	Y[212.0086]DDPEVQK	1Y(212.0086)	603.2341	2	0	1	1	17314466	950893.1	12906768	1197.1831	2290.412	1145.112	MBR	MS/MS	MS/MS	7	pep_one-mod	pr8_1	2
Human	P39019_D35	RS19_HUMAN_D_35	D	35	0.7519	RS19_HUMAN	P39019	RPS19_PE=1_SV=2	VPEWVDTVK	VPEWVD[212.0086]TVK	6D(212.0086)	642.7916	2	0	1	0	2441112.8	2118415.5	4656256.5	4062.4841	4058.153	4053.8853	MBR	MS/MS	MBR	5	pep_one-mod	pr8_1	1
Human	P39019_D8	RS19_HUMAN_D_8	D	8	0.9594	RS19_HUMAN	P39019	RPS19_PE=1_SV=2	DVNQQEFVR	D[212.0086]VNQQEFVR	1D(212.0086)	673.7847	2	3	4	3	50534424	66671564	42055296	2854.164	2842.9321	2841.3481	MS/MS	MS/MS	MS/MS	9	pep_one-mod	pr8_1	10
Human	P39019_E32	RS19_HUMAN_E_32	E	32	0.9485	RS19_HUMAN	P39019	RPS19_PE=1_SV=2	VPEWVDTVK	VPE[212.0086]WVDTVK	3E(212.0086)	642.7916	2	0	0	1	36686736	38221784	33210796	4358.972	4354.1143	4350.9634	MBR	MBR	MS/MS	5	pep_one-mod	pr8_1	1
Human	P39023_E202	RL3_HUMAN_E_202	E	202	0.9451	RL3_HUMAN	P39023	RPL3_PE=1_SV=2	LEQQVPVNQVFGQDEMIDVIGVTK	LE[212.0086]QQVPVNQVFGQDEM[15.9949]IDVIGVTK	16M(15.9949),2E(212.0086)	972.1311	3	0	0	0	521366.06	0	444256.94	6743.1016	NA	6742.8984	MBR	unmatched	MBR	2	pep_one-mod	pr8_1	0
Human	P39023_H11	RL3_HUMAN_H_11	H	11	0.9424	RL3_HUMAN	P39023	RPL3_PE=1_SV=2	HGSLGFLPR	H[212.0086]GSLGFLPR	1H(212.0086)	598.2789	2	0	1	0	35677292	7125745	43018916	4319.1694	4239.825	4304.516	MBR	MS/MS	MBR	5	pep_one-mod	pr8_1	1
Human	P39023_S304	RL3_HUMAN_S_304	S	304	0.9539	RL3_HUMAN	P39023	RPL3_PE=1_SV=2	NNASTDYDLSDK	NNAS[212.0086]TDYDLSDK	4S(212.0086)	777.7957	2	3	5	7	58675560	50872700	38111184	2226.6052	2217.6472	2207.895	MS/MS	MS/MS	MS/MS	9	pep_one-mod	pr8_1	15
Human	P39023_S350	RL3_HUMAN_S_350	S	350	0.9467	RL3_HUMAN	P39023	RPL3_PE=1_SV=2	SLLVQTK	S[212.0086]LLVQTK	1S(212.0086)	500.7518	2	0	0	1	303340.75	4588328	4625113.5	3691.1501	3671.6902	3667.456	MBR	MBR	MS/MS	5	pep_one-mod	pr8_1	1
Human	P39023_T104	RL3_HUMAN_T_104	T	104	0.9458	RL3_HUMAN	P39023	RPL3_PE=1_SV=2	TVFAEHISDECK	T[212.0086]VFAEHISDEC[57.0215]K	11C(57.0215),1T(212.0086)	824.334	2	0	0	0	2078503.8	450840.34	234885.11	2113.4841	2113.5151	2090.9841	MBR	MBR	MBR	3	pep_one-mod	pr8_1	0
Human	P39687_D102	AN32A_HUMAN_D_102	D	102	0.9598	AN32A_HUMAN	P39687	ANP32A_PE=1_SV=1	DLSTIEPLK	D[212.0086]LSTIEPLK	1D(212.0086)	614.2914	2	7	6	7	45322412	36557976	31646492	4886.6724	4805.8774	5072.452	MS/MS	MS/MS	MS/MS	9	pep_one-mod	pr8_1	20
Human	P39687_S77	AN32A_HUMAN_S_77	S	77	0.9547	AN32A_HUMAN	P39687	ANP32A_PE=1_SV=1	VSGGLEVLAEK	VS[212.0086]GGLEVLAEK	2S(212.0086)	657.3154	2	1	1	2	4803261.5	4337972.5	3882178.5	4363.0654	4353.0293	4351.7334	MS/MS	MS/MS	MS/MS	9	pep_one-mod	pr8_1	4
Human	P40227_D298	TCPZ_HUMAN_D_298	D	298	0.9582	TCPZ_HUMAN	P40227	CCT6A_PE=1_SV=3	GIDPFSLDALSK	GID[212.0086]PFSLDALSK	3D(212.0086)	737.8392	2	1	2	1	8233140	11810565	14426508	6743.1016	6742.3784	6741.595	MS/MS	MS/MS	MS/MS	9	pep_one-mod	pr8_1	4
Human	P40227_D59	TCPZ_HUMAN_D_59	D	59	0.9274	TCPZ_HUMAN	P40227	CCT6A_PE=1_SV=3	DGNVLLHEMQIQHPTASLIAK	D[212.0086]GNVLLHEM[15.9949]QIQHPTASLIAK	1D(212.0086),9M(15.9949)	848.4118	3	0	1	1	1638464.1	5651822	6329401	4122.202	4114.433	4106.87	MBR	MS/MS	MS/MS	7	pep_one-mod	pr8_1	2
Human	P40227_E135	TCPZ_HUMAN_E_135	E	135	0.7835	TCPZ_HUMAN	P40227	CCT6A_PE=1_SV=3	ALQFLEEVK	ALQFLE[212.0086]EVK	6E(212.0086)	644.8072	2	0	0	0	7830409	9966953	9299233	5234.1763	5230.601	5235.8843	MBR	MBR	MBR	3	pep_one-mod	pr8_1	0
Human	P40227_E308	TCPZ_HUMAN_E_308	E	308	0.9515	TCPZ_HUMAN	P40227	CCT6A_PE=1_SV=3	EGIVALR	E[212.0086]GIVALR	1E(212.0086)	485.23630000000003	2	0	0	0	3853676.8	3183763.8	2317385	3709.5952	3699.267	3698.0833	MBR	MBR	MBR	3	pep_one-mod	pr8_1	0
Human	P40227_S200	TCPZ_HUMAN_S_200	S	200	0.9029	TCPZ_HUMAN	P40227	CCT6A_PE=1_SV=3	SETDTSLIR	S[212.0086]ETDTSLIR	1S(212.0086)	617.2659	2	0	0	0	1660973.6	607714.56	3939290.8	2394.5872	2382.9602	2483.058	MBR	MBR	MBR	3	pep_one-mod	pr8_1	0
Human	P40227_S371	TCPZ_HUMAN_S_371	S	371	0.95	TCPZ_HUMAN	P40227	CCT6A_PE=1_SV=3	SVTLLIK	S[212.0086]VTLLIK	1S(212.0086)	493.2645	2	0	1	0	3965586	3355427.5	3716210.8	5719.165	5715.934	5705.719	MBR	MS/MS	MBR	5	pep_one-mod	pr8_1	1
Human	P40227_T120	TCPZ_HUMAN_T_120	T	120	0.9485	TCPZ_HUMAN	P40227	CCT6A_PE=1_SV=3	IITEGFEAAK	IIT[212.0086]EGFEAAK	3T(212.0086)	645.7968	2	0	1	0	8014605	5594422	8478332	4209.5103	4203.8833	4198.911	MBR	MS/MS	MBR	5	pep_one-mod	pr8_1	1
Human	P40227_T242	TCPZ_HUMAN_T_242	T	242	0.8929	TCPZ_HUMAN	P40227	CCT6A_PE=1_SV=3	TEVNSGFFYK	T[212.0086]EVNSGFFYK	1T(212.0086)	702.2919	2	0	1	0	711942.9	550164.25	6734923	4395.687	4380.537	4052.299	MBR	MS/MS	MBR	5	pep_one-mod	pr8_1	1
Human	P40429_D106	RL13A_HUMAN_D_106	D	106	0.9571	RL13A_HUMAN	P40429	RPL13A_PE=1_SV=2	VFDGIPPPYDK	VFD[212.0086]GIPPPYDK	3D(212.0086)	730.3232	2	0	1	1	22583096	23821564	11389596	4892.394	4879.5	4884.81	MBR	MS/MS	MS/MS	7	pep_one-mod	pr8_1	2
Human	P40429_Y149	RL13A_HUMAN_Y_149	Y	149	0.9577	RL13A_HUMAN	P40429	RPL13A_PE=1_SV=2	YQAVTATLEEK	Y[212.0086]QAVTATLEEK	1Y(212.0086)	732.8289	2	1	2	3	15080870	16357448	14516151	3391.8232	3373.933	3362.05	MS/MS	MS/MS	MS/MS	9	pep_one-mod	pr8_1	6
Human	P40925_E150	MDHC_HUMAN_E_150	E	150	0.9564	MDHC_HUMAN	P40925	MDH1_PE=1_SV=4	ENFSCLTR	E[212.0086]NFSC[57.0215]LTR	1E(212.0086),5C(57.0215)	619.7415	2	0	0	0	2144516.5	1580219.1	0	3132.2712	3123.7952	NA	MBR	MBR	unmatched	2	pep_one-mod	pr8_1	0
Human	P40925_E206	MDHC_HUMAN_E_206	E	206	0.9555	MDHC_HUMAN	P40925	MDH1_PE=1_SV=4	EVGVYEALK	E[212.0086]VGVYEALK	1E(212.0086)	610.2783	2	0	0	0	4985380	4719474.5	5001581	4102.615	4099.2354	4089.402	MBR	MBR	MBR	3	pep_one-mod	pr8_1	0
Human	P40925_E222	MDHC_HUMAN_E_222	E	222	0.9545	MDHC_HUMAN	P40925	MDH1_PE=1_SV=4	GEFVTTVQQR	GE[212.0086]FVTTVQQR	2E(212.0086)	688.8083	2	3	2	2	18342612	9620398	13561418	2568.0342	2498.413	2516.5842	MS/MS	MS/MS	MS/MS	9	pep_one-mod	pr8_1	7
Human	P40925_E301	MDHC_HUMAN_E_301	E	301	0.9558	MDHC_HUMAN	P40925	MDH1_PE=1_SV=4	FVEGLPINDFSR	FVE[212.0086]GLPINDFSR	3E(212.0086)	803.3634	2	1	1	0	11958590	14727248	21102160	6764.954	6764.7275	6764.7905	MS/MS	MS/MS	MBR	7	pep_one-mod	pr8_1	2
Human	P40926_D217	MDHM_HUMAN_D_217	D	217	0.9474	MDHM_HUMAN	P40926	MDH2_PE=1_SV=3	VDFPQDQLTALTGR	VD[212.0086]FPQDQLTALTGR	2D(212.0086)	886.9088	2	2	1	1	4623582	13361729	17214516	6170.4814	6092.7114	6089.227	MS/MS	MS/MS	MS/MS	9	pep_one-mod	pr8_1	4
Human	P40926_E232	MDHM_HUMAN_E_232	E	232	0.9523	MDHM_HUMAN	P40926	MDH2_PE=1_SV=3	IQEAGTEVVK	IQE[212.0086]AGTEVVK	3E(212.0086)	643.2998	2	1	0	0	3610956.8	1090642.5	364527.1	2840.507	2830.382	1453.8281	MS/MS	MBR	MBR	5	pep_one-mod	pr8_1	1
Human	P40926_S261	MDHM_HUMAN_S_261	S	261	0.9388	MDHM_HUMAN	P40926	MDH2_PE=1_SV=3	FVFSLVDAMNGK	FVFS[212.0086]LVDAM[15.9949]NGK	4S(212.0086),9M(15.9949)	778.3411	2	0	0	0	2864086.2	3988995.5	4205436	6748.3164	6748.8315	6748.2603	MBR	MBR	MBR	3	pep_one-mod	pr8_1	0
Human	P40926_S280	MDHM_HUMAN_S_280	S	280	0.9285	MDHM_HUMAN	P40926	MDH2_PE=1_SV=3	SQETECTYFSTPLLLGK	S[212.0086]QETEC[57.0215]TYFSTPLLLGK	1S(212.0086),6C(57.0215)	1093.4841	2	2	2	2	4230405.5	3690584.5	6909099	6753.5913	6748.8315	6751.0693	MS/MS	MS/MS	MS/MS	9	pep_one-mod	pr8_1	6
Human	P40926_T170	MDHM_HUMAN_T_170	T	170	0.9202	MDHM_HUMAN	P40926	MDH2_PE=1_SV=3	IFGVTTLDIVR	IFGVT[212.0086]TLDIVR	5T(212.0086)	723.368	2	0	0	0	6196099	7429906	5291904.5	6776.9976	6778.0713	6777.5513	MBR	MBR	MBR	3	pep_one-mod	pr8_1	0
Human	P40926_T179	MDHM_HUMAN_T_179	T	179	0.9566	MDHM_HUMAN	P40926	MDH2_PE=1_SV=3	ANTFVAELK	ANT[212.0086]FVAELK	3T(212.0086)	602.7785	2	1	1	0	11564816	13765351	11572169	3838.018	3834.0261	3826.9502	MS/MS	MS/MS	MBR	7	pep_one-mod	pr8_1	2
Human	P40926_T204	MDHM_HUMAN_T_204	T	204	0.9573	MDHM_HUMAN	P40926	MDH2_PE=1_SV=3	TIIPLISQCTPK	T[212.0086]IIPLISQC[57.0215]TPK	1T(212.0086),9C(57.0215)	791.8935	2	1	1	1	5926813.5	7970803.5	6703156	5239.1343	5232.9253	5234.6562	MS/MS	MS/MS	MS/MS	9	pep_one-mod	pr8_1	3
Human	P40926_Y80	MDHM_HUMAN_Y_80	Y	80	0.9583	MDHM_HUMAN	P40926	MDH2_PE=1_SV=3	GYLGPEQLPDCLK	GY[212.0086]LGPEQLPDC[57.0215]LK	11C(57.0215),2Y(212.0086)	851.3756	2	3	3	3	10000031	13224556	19147566	5301.636	5294.0522	5208.723	MS/MS	MS/MS	MS/MS	9	pep_one-mod	pr8_1	9
Human	P40939_D48	ECHA_HUMAN_D_48	D	48	0.9561	ECHA_HUMAN	P40939	HADHA_PE=1_SV=2	GDVAVVR	GD[212.0086]VAVVR	2D(212.0086)	464.2128	2	0	0	1	2392883.2	16497015	12590069	1287.4141	1242.904	1218.7511	MBR	MBR	MS/MS	5	pep_one-mod	pr8_1	1
Human	P40939_D541	ECHA_HUMAN_D_541	D	541	0.9563	ECHA_HUMAN	P40939	HADHA_PE=1_SV=2	DGPGFYTTR	D[212.0086]GPGFYTTR	1D(212.0086)	613.2423	2	0	1	0	6813159	5309288	4389838.5	3236.7961	3223.9062	3207.2222	MBR	MS/MS	MBR	5	pep_one-mod	pr8_1	1
Human	P40939_E617	ECHA_HUMAN_E_617	E	617	0.9399	ECHA_HUMAN	P40939	HADHA_PE=1_SV=2	FGGGNPELLTQMVSK	FGGGNPE[212.0086]LLTQM[15.9949]VSK	12M(15.9949),7E(212.0086)	903.405	2	0	0	0	1893877.5	1087688.6	551499.3	4898.3555	4898.31	4894.7544	MBR	MBR	MBR	3	pep_one-mod	pr8_1	0
Human	P40939_T112	ECHA_HUMAN_T_112	T	112	0.9508	ECHA_HUMAN	P40939	HADHA_PE=1_SV=2	TLQEVTQLSQEAQR	T[212.0086]LQEVTQLSQEAQR	1T(212.0086)	921.9277	2	0	0	0	261854.95	447461.28	0	3644.8452	3643.4421	NA	MBR	MBR	unmatched	2	pep_one-mod	pr8_1	0
Human	P40939_T310	ECHA_HUMAN_T_310	T	310	0.9449	ECHA_HUMAN	P40939	HADHA_PE=1_SV=2	TGIEQGSDAGYLCESQK	T[212.0086]GIEQGSDAGYLC[57.0215]ESQK	13C(57.0215),1T(212.0086)	1027.9166	2	0	1	0	0	1944302.8	373200.25	NA	3099.517	3092.956	unmatched	MS/MS	MBR	4	pep_one-mod	pr8_1	1
Human	P40939_T521	ECHA_HUMAN_T_521	T	521	0.9503	ECHA_HUMAN	P40939	HADHA_PE=1_SV=2	DTSASAVAVGLK	DT[212.0086]SASAVAVGLK	2T(212.0086)	665.8105	2	1	0	0	3261601	3342402.2	2987603	3665.61	3834.0261	3836.5742	MS/MS	MBR	MBR	5	pep_one-mod	pr8_1	1
Human	P40939_Y298	ECHA_HUMAN_Y_298	Y	298	0.9532	ECHA_HUMAN	P40939	HADHA_PE=1_SV=2	GLYPAPLK	GLY[212.0086]PAPLK	3Y(212.0086)	535.762	2	0	0	1	16003142	15355086	12960159	3690.5522	3680.799	3675.5403	MBR	MBR	MS/MS	5	pep_one-mod	pr8_1	1
Human	P41091_E293	IF2G_HUMAN_E_293	E	293	0.9099	IF2G_HUMAN	P41091	EIF2S3_PE=1_SV=3	VGQEIEVRPGIVSK	VGQE[212.0086]IEVRPGIVSK	4E(212.0086)	861.9372	2	0	0	0	0	2303806	2596857.2	NA	3126.214	3118.3562	unmatched	MBR	MBR	2	pep_one-mod	pr8_1	0
Human	P41250_T491	GARS_HUMAN_T_491	T	491	0.9524	GARS_HUMAN	P41250	GARS1_PE=1_SV=3	TVNVVQFEPSK	T[212.0086]VNVVQFEPSK	1T(212.0086)	730.3394	2	1	0	0	4787351	6958171.5	5552862	3829.7532	3818.7603	3813.382	MS/MS	MBR	MBR	5	pep_one-mod	pr8_1	1
Human	P41567_T43	EIF1_HUMAN_T_43	T	43	0.9474	EIF1_HUMAN	P41567	EIF1_PE=1_SV=1	TLTTVQGIADDYDK	T[212.0086]LTTVQGIADDYDK	1T(212.0086)	876.3847	2	1	0	0	4710373	5793065.5	4965155	4364.3022	4356.666	4351.7334	MS/MS	MBR	MBR	5	pep_one-mod	pr8_1	1
Human	P42166_D250	LAP2A_HUMAN_D_250	D	250	0.9361	LAP2A_HUMAN	P42166	TMPO_PE=1_SV=2	GDLPREPLVATNLPGR	GD[212.0086]LPREPLVATNLPGR	2D(212.0086)	639.6541	3	0	0	0	1598299.8	844240.5	749009.25	4130.582	4120.769	4133.327	MBR	MBR	MBR	3	pep_one-mod	pr8_1	0
Human	P42167_D64	LAP2B_HUMAN_D_64	D	64	0.9429	LAP2B_HUMAN	P42167	TMPO_PE=1_SV=2	GPPDFSSDEEREPTPVLGSGAAAAGR	GPPD[212.0086]FSSDEEREPTPVLGSGAAAAGR	4D(212.0086)	928.0783	3	0	2	2	869105.75	10162260	4275720	3884.0332	3905.0083	3857.5723	MBR	MS/MS	MS/MS	7	pep_one-mod	pr8_1	4
Human	P42330_D297	AK1C3_HUMAN_D_297	D	297	0.9551	AK1C3_HUMAN	P42330	AKR1C3_PE=1_SV=4	AIDGLDR	AID[212.0086]GLDR	3D(212.0086)	486.2077	2	0	0	0	18378458	23175534	0	1958.4951	1955.5271	NA	MBR	MBR	unmatched	2	pep_one-mod	pr8_1	0
Human	P42330_E174	AK1C3_HUMAN_E_174	E	174	0.9557	AK1C3_HUMAN	P42330	AKR1C3_PE=1_SV=4	QLEMILNKPGLK	QLE[212.0086]MILNKPGLK	3E(212.0086)	798.4093	2	0	1	0	318598.03	2729591	0	4107.8384	4096.293	NA	MBR	MBR	unmatched	4	pep_one-mod	pr8_1	1
Human	P42330_E174	AK1C3_HUMAN_E_174	E	174	0.9557	AK1C3_HUMAN	P42330	AKR1C3_PE=1_SV=4	QLEMILNKPGLK	QLE[212.0086]M[15.9949]ILNKPGLK	3E(212.0086),4M(15.9949)	806.4068	2	0	0	1	1516857.5	0	11841758	3455.414	NA	3419.498	MBR	unmatched	MS/MS	4	pep_one-mod	pr8_1	1
Human	P42330_E174	AK1C3_HUMAN_E_174	E	174	0.9557	AK1C3_HUMAN	P42330	AKR1C3_PE=1_SV=4	QLEMILNKPGLK	QLE[212.0086]M[15.9949]ILNKPGLK	3E(212.0086),4M(15.9949)	537.9403	3	1	1	1	34395308	37639640	30412110	3444.8252	3434.7761	3418.862	MS/MS	MS/MS	MS/MS	9	pep_one-mod	pr8_1	3
Human	P42330_E43	AK1C3_HUMAN_E_43	E	43	0.9572	AK1C3_HUMAN	P42330	AKR1C3_PE=1_SV=4	LAIEAGFR	LAIE[212.0086]AGFR	4E(212.0086)	544.7548	2	2	2	2	74300072	79017264	73506712	3976.224	3968.1702	3963.0603	MS/MS	MS/MS	MS/MS	9	pep_one-mod	pr8_1	6
Human	P42330_H48	AK1C3_HUMAN_H_48	H	48	0.9373	AK1C3_HUMAN	P42330	AKR1C3_PE=1_SV=4	HIDSAHLYNNEEQVGLAIR	H[212.0086]IDSAHLYNNEEQVGLAIR	1H(212.0086)	797.704	3	2	2	3	16353831	26401458	31850566	4220.081	4209.533	4202.119	MS/MS	MS/MS	MS/MS	9	pep_one-mod	pr8_1	7
Human	P42330_S162	AK1C3_HUMAN_S_162	S	162	0.9591	AK1C3_HUMAN	P42330	AKR1C3_PE=1_SV=4	SIGVSNFNR	S[212.0086]IGVSNFNR	1S(212.0086)	603.2635	2	4	5	4	26753600	45581200	34143424	2825.8853	2815.945	2813.905	MS/MS	MS/MS	MS/MS	9	pep_one-mod	pr8_1	13
Human	P42330_S162	AK1C3_HUMAN_S_162	S	162	0.9591	AK1C3_HUMAN	P42330	AKR1C3_PE=1_SV=4	SIGVSNFNRR	S[212.0086]IGVSNFNRR	1S(212.0086)	454.5451	3	1	0	0	29331872	53959428	45144116	2636.0432	2598.943	2619.4722	MS/MS	MBR	MBR	5	pep_one-mod	pr8_1	1
Human	P42330_Y184	AK1C3_HUMAN_Y_184	Y	184	0.9197	AK1C3_HUMAN	P42330	AKR1C3_PE=1_SV=4	YKPVCNQVECHPYFNR	Y[212.0086]KPVC[57.0215]NQVEC[57.0215]HPYFNR	10C(57.0215),1Y(212.0086),5C(57.0215)	774.9938	3	1	1	0	3211945	643712.25	1550111	2328.0762	2301.5881	2291.6401	MS/MS	MS/MS	MBR	7	pep_one-mod	pr8_1	2
Human	P42677_D6	RS27_HUMAN_D_6	D	6	0.9415	RS27_HUMAN	P42677	RPS27_PE=1_SV=3	DLLHPSPEEEK	D[212.0086]LLHPSPEEEK	1D(212.0086)	753.3239	2	0	1	1	15919554	13140345	12572121	2697.102	2685.55	2682.726	MBR	MS/MS	MS/MS	7	pep_one-mod	pr8_1	2
Human	P42677_S27	RS27_HUMAN_S_27	S	27	0.9439	RS27_HUMAN	P42677	RPS27_PE=1_SV=3	LVQSPNSYFMDVK	LVQS[212.0086]PNSYFM[15.9949]DVK	10M(15.9949),4S(212.0086)	878.3809	2	0	0	0	128629.08	447964.12	268821.16	4365.908	4353.0293	4350.0454	MBR	MBR	MBR	3	pep_one-mod	pr8_1	0
Human	P42704_D1154	LPPRC_HUMAN_D_1154	D	1154	0.9497	LPPRC_HUMAN	P42704	LRPPRC_PE=1_SV=3	GDVENIEVVQK	GD[212.0086]VENIEVVQK	2D(212.0086)	721.3265	2	0	0	1	512995.66	311787.4	431096.97	2964.881	2952.205	2936.9272	MBR	MBR	MS/MS	5	pep_one-mod	pr8_1	1
Human	P42704_D67	LPPRC_HUMAN_D_67	D	67	0.9397	LPPRC_HUMAN	P42704	LRPPRC_PE=1_SV=3	DIQEESTFSSR	D[212.0086]IQEESTFSSR	1D(212.0086)	755.8009	2	0	0	0	0	761196.25	856438.6	NA	3031.717	3026.423	unmatched	MBR	MBR	2	pep_one-mod	pr8_1	0
Human	P42704_D766	LPPRC_HUMAN_D_766	D	766	0.9535	LPPRC_HUMAN	P42704	LRPPRC_PE=1_SV=3	LQDAINILK	LQD[212.0086]AINILK	3D(212.0086)	620.3152	2	0	1	0	1951927.8	2531759.2	2272959.8	5305.977	5295.2114	5296.829	MBR	MS/MS	MBR	5	pep_one-mod	pr8_1	1
Human	P42704_S180	LPPRC_HUMAN_S_180	S	180	0.943	LPPRC_HUMAN	P42704	LRPPRC_PE=1_SV=3	FSPTDFLAK	FS[212.0086]PTDFLAK	2S(212.0086)	619.273	2	0	0	1	0	639625.5	190530.03	NA	6231.7954	6224.9873	unmatched	MBR	MS/MS	4	pep_one-mod	pr8_1	1
Human	P42704_T1101	LPPRC_HUMAN_T_1101	T	1101	0.9504	LPPRC_HUMAN	P42704	LRPPRC_PE=1_SV=3	GFTLNDAANSR	GFT[212.0086]LNDAANSR	3T(212.0086)	689.2877	2	0	0	0	2354961	4307204	0	3062.6792	3042.361	NA	MBR	MBR	unmatched	2	pep_one-mod	pr8_1	0
Human	P42765_D26	THIM_HUMAN_D_26	D	26	0.9563	THIM_HUMAN	P42765	ACAA2_PE=1_SV=2	DFTATDLSEFAAK	D[212.0086]FTATDLSEFAAK	1D(212.0086)	814.3424	2	0	2	1	0	2813385.5	3965667.5	NA	6297.6245	6296.5845	unmatched	MS/MS	MS/MS	6	pep_one-mod	pr8_1	3
Human	P42766_T59	RL35_HUMAN_T_59	T	59	0.9547	RL35_HUMAN	P42766	RPL35_PE=1_SV=2	VLTVINQTQK	VLT[212.0086]VINQTQK	3T(212.0086)	678.3446	2	1	1	0	4174397.5	6596902.5	1639055.8	3713.0432	3696.965	3682.6682	MS/MS	MS/MS	MBR	7	pep_one-mod	pr8_1	2
Human	P42766_T64	RL35_HUMAN_T_64	T	64	0.9124	RL35_HUMAN	P42766	RPL35_PE=1_SV=2	VLTVINQTQK	VLTVINQT[212.0086]QK	8T(212.0086)	678.3446	2	1	0	0	2954954	3326385	1119021	2510.7412	2501.621	2478.197	MS/MS	MBR	MBR	5	pep_one-mod	pr8_1	1
Human	P42766_Y78	RL35_HUMAN_Y_78	Y	78	0.9406	RL35_HUMAN	P42766	RPL35_PE=1_SV=2	YKPLDLRPK	Y[212.0086]KPLDLRPK	1Y(212.0086)	447.8986	3	0	1	0	2079859.1	5723381.5	1376413.9	1418.7141	1423.4031	1458.0481	MBR	MS/MS	MBR	5	pep_one-mod	pr8_1	1
Human	P43034_T391	LIS1_HUMAN_T_391	T	391	0.9555	LIS1_HUMAN	P43034	PAFAH1B1_PE=1_SV=2	TAPYVVTGSVDQTVK	T[212.0086]APYVVTGSVDQTVK	1T(212.0086)	888.9188	2	1	0	0	637588.6	631381.75	0	3720.5942	3702.737	NA	MS/MS	MBR	unmatched	4	pep_one-mod	pr8_1	1
Human	P43243_S4	MATR3_HUMAN_S_4	S	4	0.9421	MATR3_HUMAN	P43243	MATR3_PE=1_SV=2	SFQQSSLSR	S[212.0086]FQQSSLSR	1S(212.0086)	626.2663	2	0	0	1	6308424	4290464.5	5343881	1280.659	1277.6221	1236.618	MBR	MBR	MS/MS	5	pep_one-mod	pr8_1	1
Human	P43243_T150	MATR3_HUMAN_T_150	T	150	0.9199	MATR3_HUMAN	P43243	MATR3_PE=1_SV=2	TEEGPTLSYGR	T[212.0086]EEGPTLSYGR	1T(212.0086)	711.2952	2	3	1	1	6124507	3819306.5	1540444.4	2633.443	2725.59	2710.995	MS/MS	MS/MS	MS/MS	9	pep_one-mod	pr8_1	5
Human	P43307_E93	SSRA_HUMAN_E_93	E	93	0.9527	SSRA_HUMAN	P43307	SSR1_PE=1_SV=3	GEDFPANNIVK	GE[212.0086]DFPANNIVK	2E(212.0086)	708.3081	2	3	0	2	21668544	0	6069940.5	3657.2551	NA	3576.735	MS/MS	unmatched	MS/MS	6	pep_one-mod	pr8_1	5
Human	P43487_E146	RANG_HUMAN_E_146	E	146	0.9452	RANG_HUMAN	P43487	RANBP1_PE=1_SV=1	FLNAENAQK	FLNAE[212.0086]NAQK	5E(212.0086)	623.7712	2	0	0	0	0	210285.62	260126.73	NA	1909.5211	1880.8441	unmatched	MBR	MBR	2	pep_one-mod	pr8_1	0
Human	P45880_S251	VDAC2_HUMAN_S_251	S	251	0.9095	VDAC2_HUMAN	P45880	VDAC2_PE=1_SV=2	VNNSSLIGVGYTQTLRPGVK	VNNS[212.0086]SLIGVGYTQTLRPGVK	4S(212.0086)	772.3928	3	0	0	1	1666824.5	4612992.5	3936955.5	4390.7793	4380.537	4373.678	MBR	MBR	MS/MS	5	pep_one-mod	pr8_1	1
Human	P45880_T109	VDAC2_HUMAN_T_109	T	109	0.9469	VDAC2_HUMAN	P45880	VDAC2_PE=1_SV=2	LTFDTTFSPNTGK	LT[212.0086]FDTTFSPNTGK	2T(212.0086)	820.8581	2	0	1	1	4427472	2390551.5	3864633.2	4919.721	5062.683	4909.687	MBR	MS/MS	MS/MS	7	pep_one-mod	pr8_1	2
Human	P45880_T269	VDAC2_HUMAN_T_269	T	269	0.9447	VDAC2_HUMAN	P45880	VDAC2_PE=1_SV=2	LTLSALVDGK	LT[212.0086]LSALVDGK	2T(212.0086)	614.8072	2	0	1	1	5296888.5	5016394.5	4496770.5	5446.6113	5440.5464	5438.7163	MBR	MS/MS	MS/MS	7	pep_one-mod	pr8_1	2
Human	P45880_Y236	VDAC2_HUMAN_Y_236	Y	236	0.9569	VDAC2_HUMAN	P45880	VDAC2_PE=1_SV=2	YQLDPTASISAK	Y[212.0086]QLDPTASISAK	1Y(212.0086)	753.3421	2	2	1	1	15119152	4682523	81315384	4066.8901	4701.429	4055.788	MS/MS	MS/MS	MS/MS	9	pep_one-mod	pr8_1	4
Human	P45973_T145	CBX5_HUMAN_T_145	T	145	0.8432	CBX5_HUMAN	P45973	CBX5_PE=1_SV=1	DTDEADLVLAK	DT[212.0086]DEADLVLAK	2T(212.0086)	701.3053	2	0	0	0	0	679283.44	447020	NA	4649.1284	4643.9404	unmatched	MBR	MBR	2	pep_one-mod	pr8_1	0
Human	P46087_D658	NOP2_HUMAN_D_658	D	658	0.9412	NOP2_HUMAN	P46087	NOP2_PE=1_SV=2	GADSELSTVPSVTK	GAD[212.0086]SELSTVPSVTK	3D(212.0086)	801.8609	2	1	1	2	6525106.5	5276728	5464269.5	3352.6343	3332.778	3319.5261	MS/MS	MS/MS	MS/MS	9	pep_one-mod	pr8_1	4
Human	P46087_T723	NOP2_HUMAN_T_723	T	723	0.8611	NOP2_HUMAN	P46087	NOP2_PE=1_SV=2	GTDTQTPAVLSPSK	GT[212.0086]DTQTPAVLSPSK	2T(212.0086)	807.3688	2	0	1	0	2439625.5	3061449	1741565.6	2688.6611	2657.9932	2679.6582	MBR	MS/MS	MBR	5	pep_one-mod	pr8_1	1
Human	P46776_S139	RL27A_HUMAN_S_139	S	139	0.8559	RL27A_HUMAN	P46776	RPL27A_PE=1_SV=2	SVGGACVLVA	S[212.0086]VGGAC[57.0215]VLVA	1S(212.0086),6C(57.0215)	572.7514	2	0	0	0	1223707	0	290512.03	5147.0093	NA	5135.5474	MBR	unmatched	MBR	2	pep_one-mod	pr8_1	0
Human	P46776_S68	RL27A_HUMAN_S_68	S	68	0.9465	RL27A_HUMAN	P46776	RPL27A_PE=1_SV=2	NQSFCPTVNLDK	NQS[212.0086]FC[57.0215]PTVNLDK	3S(212.0086),5C(57.0215)	817.842	2	1	0	0	3122780.5	4316818.5	5037659.5	4263.0874	4139.979	4135.085	MS/MS	MBR	MBR	5	pep_one-mod	pr8_1	1
Human	P46776_T80	RL27A_HUMAN_T_80	T	80	0.9534	RL27A_HUMAN	P46776	RPL27A_PE=1_SV=2	LWTLVSEQTR	LWT[212.0086]LVSEQTR	3T(212.0086)	722.8396	2	0	1	1	1208884.9	1884827.1	2378068.8	6724.7295	6723.0522	6722.096	MBR	MS/MS	MS/MS	7	pep_one-mod	pr8_1	2
Human	P46776_T95	RL27A_HUMAN_T_95	T	95	0.9613	RL27A_HUMAN	P46776	RPL27A_PE=1_SV=2	TGAAPIIDVVR	T[212.0086]GAAPIIDVVR	1T(212.0086)	662.3314	2	7	6	6	53703624	51559396	48068592	5249.5674	5241.81	5244.475	MS/MS	MS/MS	MS/MS	9	pep_one-mod	pr8_1	19
Human	P46776_Y48	RL27A_HUMAN_Y_48	Y	48	0.9503	RL27A_HUMAN	P46776	RPL27A_PE=1_SV=2	YHPGYFGK	Y[212.0086]HPGYFGK	1Y(212.0086)	590.7391	2	1	1	1	26510700	19906360	5197388	1975.1611	1960.748	1208.88	MS/MS	MS/MS	MS/MS	9	pep_one-mod	pr8_1	3
Human	P46777_D168	RL5_HUMAN_D_168	D	168	0.9524	RL5_HUMAN	P46777	RPL5_PE=1_SV=3	GAVDGGLSIPHSTK	GAVD[212.0086]GGLSIPHSTK	4D(212.0086)	775.8585	2	1	3	3	11351575	8432986	8942560	2396.3992	2471.767	2380.206	MS/MS	MS/MS	MS/MS	9	pep_one-mod	pr8_1	7
Human	P46777_D168	RL5_HUMAN_D_168	D	168	0.9524	RL5_HUMAN	P46777	RPL5_PE=1_SV=3	GAVDGGLSIPHSTK	GAVD[212.0086]GGLSIPHSTK	4D(212.0086)	517.5747	3	0	0	0	12556496	13272663	11819476	2404.6992	2390.5662	2463.52	MBR	MBR	MBR	3	pep_one-mod	pr8_1	0
Human	P46778_H22	RL21_HUMAN_H_22	H	22	0.9471	RL21_HUMAN	P46778	RPL21_PE=1_SV=2	HGVVPLATYMR	H[212.0086]GVVPLATYM[15.9949]R	10M(15.9949),1H(212.0086)	736.3362	2	0	0	0	6955908	10910275	9050107	3659.6492	3654.393	3644.6663	MBR	MBR	MBR	3	pep_one-mod	pr8_1	0
Human	P46778_Y65	RL21_HUMAN_Y_65	Y	65	0.9326	RL21_HUMAN	P46778	RPL21_PE=1_SV=2	VYNVTQHAVGIVVNK	VY[212.0086]NVTQHAVGIVVNK	2Y(212.0086)	618.3116	3	0	0	1	1980648.6	1064792.8	4354996	4564.27	4557.74	4553.886	MBR	MBR	MS/MS	5	pep_one-mod	pr8_1	1
Human	P46779_T24	RL28_HUMAN_T_24	T	24	0.9533	RL28_HUMAN	P46779	RPL28_PE=1_SV=3	QTYSTEPNNLK	QT[212.0086]YSTEPNNLK	2T(212.0086)	753.8216	2	1	2	2	8415704	3281311.2	2468680.8	1339.6831	1439.411	1414.982	MS/MS	MS/MS	MS/MS	9	pep_one-mod	pr8_1	5
Human	P46779_T48	RL28_HUMAN_T_48	T	48	0.955	RL28_HUMAN	P46779	RPL28_PE=1_SV=3	TVGVEPAADGK	T[212.0086]VGVEPAADGK	1T(212.0086)	628.2763	2	4	7	6	68581864	56359956	47042464	1163.343	1152.8881	1121.108	MS/MS	MS/MS	MS/MS	9	pep_one-mod	pr8_1	17
Human	P46781_D64	RS9_HUMAN_D_64	D	64	0.8776	RS9_HUMAN	P46781	RPS9_PE=1_SV=3	ELLTLDEK	ELLTLD[212.0086]EK	6D(212.0086)	586.7703	2	1	1	1	8207266.5	3594479.5	10411465	3807.642	3802.996	3793.944	MS/MS	MS/MS	MS/MS	9	pep_one-mod	pr8_1	3
Human	P46781_D95	RS9_HUMAN_D_95	D	95	0.9535	RS9_HUMAN	P46781	RPS9_PE=1_SV=3	LDYILGLK	LD[212.0086]YILGLK	2D(212.0086)	573.7883	2	2	2	2	5887377	6643843.5	6623863	6105.4375	6099.8394	6103.4575	MS/MS	MS/MS	MS/MS	9	pep_one-mod	pr8_1	6
Human	P46781_E103	RS9_HUMAN_E_103	E	103	0.9424	RS9_HUMAN	P46781	RPS9_PE=1_SV=3	IEDFLER	IE[212.0086]DFLER	2E(212.0086)	567.2417	2	2	2	2	12537274	12166667	10632162	5027.698	5023.7725	5024.27	MS/MS	MS/MS	MS/MS	9	pep_one-mod	pr8_1	6
Human	P46781_E59	RS9_HUMAN_E_59	E	59	0.9552	RS9_HUMAN	P46781	RPS9_PE=1_SV=3	ELLTLDEK	E[212.0086]LLTLDEK	1E(212.0086)	586.7703	2	2	2	1	11384648	10982950	6542253.5	4015.7131	4008.808	4342.2173	MS/MS	MS/MS	MS/MS	9	pep_one-mod	pr8_1	5
Human	P46781_H156	RS9_HUMAN_H_156	H	156	0.9567	RS9_HUMAN	P46781	RPS9_PE=1_SV=3	HIDFSLR	H[212.0086]IDFSLR	1H(212.0086)	550.2446	2	0	0	0	32516706	39610824	34646608	3993.58	3987.6572	3982.4043	MBR	MBR	MBR	3	pep_one-mod	pr8_1	0
Human	P46781_S146	RS9_HUMAN_S_146	S	146	0.933	RS9_HUMAN	P46781	RPS9_PE=1_SV=3	QVVNIPSFIVR	QVVNIPS[212.0086]FIVR	7S(212.0086)	742.3814	2	0	0	0	0	2465686	3024521.8	NA	6499.35	6496.2153	unmatched	MBR	MBR	2	pep_one-mod	pr8_1	0
Human	P46782_C66	RS5_HUMAN_C_66	C	66	0.9565	RS5_HUMAN	P46782	RPS5_PE=1_SV=4	AQCPIVER	AQC[212.0086]PIVER	3C(212.0086)	592.7545	2	0	0	0	542470.25	1340533	1903316.9	1262.404	1259.707	1227.713	MBR	MBR	MBR	3	pep_one-mod	pr8_1	0
Human	P46782_Y48	RS5_HUMAN_Y_48	Y	48	0.9554	RS5_HUMAN	P46782	RPS5_PE=1_SV=4	YLPHSAGR	Y[212.0086]LPHSAGR	1Y(212.0086)	556.7422	2	0	1	1	2441983.8	32183338	28469086	1682.3131	1387.258	1349.4591	MBR	MS/MS	MS/MS	7	pep_one-mod	pr8_1	2
Human	P46783_E141	RS10_HUMAN_E_141	E	141	0.9541	RS10_HUMAN	P46783	RPS10_PE=1_SV=1	AEAGAGSATEFQFR	AE[212.0086]AGAGSATEFQFR	2E(212.0086)	827.3432	2	0	0	1	920118	405662.78	432670.25	3836.018	3829.3103	3822.4502	MBR	MBR	MS/MS	5	pep_one-mod	pr8_1	1
Human	P46783_K139	RS10_HUMAN_K_139	K	139	0.9363	RS10_HUMAN	P46783	RPS10_PE=1_SV=1	KAEAGAGSATEFQFR	K[212.0086]AEAGAGSATEFQFR	1K(212.0086)	594.5962	3	0	0	0	1672761.9	2329278.2	1647261.6	3048.4512	3037.7603	3017.4272	MBR	MBR	MBR	3	pep_one-mod	pr8_1	0
Human	P46940_Y1478	IQGA1_HUMAN_Y_1478	Y	1478	0.9499	IQGA1_HUMAN	P46940	IQGAP1_PE=1_SV=1	YQELINDIAR	Y[212.0086]QELINDIAR	1Y(212.0086)	723.8292	2	1	0	0	2547626.2	2842455	2509997.2	5706.3813	5697.3794	5698.4263	MS/MS	MBR	MBR	5	pep_one-mod	pr8_1	1
Human	P47756_D261	CAPZB_HUMAN_D_261	D	261	0.9564	CAPZB_HUMAN	P47756	CAPZB_PE=1_SV=5	NDLVEALK	ND[212.0086]LVEALK	2D(212.0086)	557.2574	2	3	1	2	9950143	8923236	7279810	3718.122	4782.08	4779.2593	MS/MS	MS/MS	MS/MS	9	pep_one-mod	pr8_1	6
Human	P47914_S142	RL29_HUMAN_S_142	S	142	0.9541	RL29_HUMAN	P47914	RPL29_PE=1_SV=2	AQAAAPASVPAQAPK	AQAAAPAS[212.0086]VPAQAPK	8S(212.0086)	795.3822	2	0	1	0	12745405	15493170	8035213	1529.743	1502.0581	1521.2501	MBR	MS/MS	MBR	5	pep_one-mod	pr8_1	1
Human	P47914_Y98	RL29_HUMAN_Y_98	Y	98	0.947	RL29_HUMAN	P47914	RPL29_PE=1_SV=2	LAYIAHPK	LAY[212.0086]IAHPK	3Y(212.0086)	562.773	2	1	0	0	14193266	4124262	9126921	2506.3552	2507.7761	2483.058	MS/MS	MBR	MBR	5	pep_one-mod	pr8_1	1
Human	P48047_S163	ATPO_HUMAN_S_163	S	163	0.9498	ATPO_HUMAN	P48047	ATP5PO_PE=1_SV=1	SFLSQGQVLK	S[212.0086]FLSQGQVLK	1S(212.0086)	659.8181	2	0	0	0	922818	0	1301189.1	4288.2964	NA	4003.3042	MBR	unmatched	MBR	2	pep_one-mod	pr8_1	0
Human	P48047_T177	ATPO_HUMAN_T_177	T	177	0.8665	ATPO_HUMAN	P48047	ATP5PO_PE=1_SV=1	TDPSILGGMIVR	T[212.0086]DPSILGGM[15.9949]IVR	1T(212.0086),9M(15.9949)	743.8466	2	1	1	2	3839015.8	7573613	3669529.8	4725.849	4722.1074	4722.851	MS/MS	MS/MS	MS/MS	9	pep_one-mod	pr8_1	4
Human	P48047_Y41	ATPO_HUMAN_Y_41	Y	41	0.9541	ATPO_HUMAN	P48047	ATP5PO_PE=1_SV=1	YATALYSAASK	Y[212.0086]ATALYSAASK	1Y(212.0086)	679.2998	2	0	0	0	5392859.5	1219809.5	3740449.2	3782.9482	2826.507	3772.3662	MBR	MBR	MBR	3	pep_one-mod	pr8_1	0
Human	P48643_D203	TCPE_HUMAN_D_203	D	203	0.956	TCPE_HUMAN	P48643	CCT5_PE=1_SV=1	DVDFELIK	D[212.0086]VDFELIK	1D(212.0086)	595.765	2	2	1	2	16015721	18183310	17427398	6057.206	6054.7173	6056.9863	MS/MS	MS/MS	MS/MS	9	pep_one-mod	pr8_1	5
Human	P48643_D267	TCPE_HUMAN_D_267	D	267	0.9425	TCPE_HUMAN	P48643	CCT5_PE=1_SV=1	LDVTSVEDYK	LD[212.0086]VTSVEDYK	2D(212.0086)	690.7945	2	0	0	1	1904013.9	0	2877626.2	4039.818	NA	4032.1252	MBR	unmatched	MS/MS	4	pep_one-mod	pr8_1	1
Human	P48643_S152	TCPE_HUMAN_S_152	S	152	0.9247	TCPE_HUMAN	P48643	CCT5_PE=1_SV=1	ISDSVLVDIK	IS[212.0086]DSVLVDIK	2S(212.0086)	650.8178	2	1	1	1	2760432.8	2259291.5	2197547.5	5902.1465	5899.14	5894.226	MS/MS	MS/MS	MS/MS	9	pep_one-mod	pr8_1	3
Human	P48643_S346	TCPE_HUMAN_S_346	S	346	0.9497	TCPE_HUMAN	P48643	CCT5_PE=1_SV=1	FSELTAEK	FS[212.0086]ELTAEK	2S(212.0086)	568.7415	2	1	0	1	13000147	13714312	12811894	2813.165	2808.944	2808.1353	MS/MS	MBR	MS/MS	7	pep_one-mod	pr8_1	2
Human	P48643_T162	TCPE_HUMAN_T_162	T	162	0.9067	TCPE_HUMAN	P48643	CCT5_PE=1_SV=1	DTEPLIQTAK	DT[212.0086]EPLIQTAK	2T(212.0086)	664.305	2	1	0	1	63802120	0	54508208	3267.519	NA	3247.7622	MS/MS	unmatched	MS/MS	6	pep_one-mod	pr8_1	2
Human	P48643_T50	TCPE_HUMAN_T_50	T	50	0.9368	TCPE_HUMAN	P48643	CCT5_PE=1_SV=1	TSLGPNGLDK	T[212.0086]SLGPNGLDK	1T(212.0086)	607.271	2	0	0	0	7115451	554528.1	6040712	2418.77	2539.655	2409.633	MBR	MBR	MBR	3	pep_one-mod	pr8_1	0
Human	P49006_D12	MRP_HUMAN_D_12	D	12	0.9554	MRP_HUMAN	P49006	MARCKSL1_PE=1_SV=2	GDVTAEEAAGASPAK	GD[212.0086]VTAEEAAGASPAK	2D(212.0086)	793.335	2	2	2	5	10860924	6885192	7497781	1325.9391	1300.484	1252.243	MS/MS	MS/MS	MS/MS	9	pep_one-mod	pr8_1	9
Human	P49207_S12	RL34_HUMAN_S_12	S	12	0.9361	RL34_HUMAN	P49207	RPL34_PE=1_SV=3	LSYNTASNK	LS[212.0086]YNTASNK	2S(212.0086)	605.2553	2	0	0	0	0	30024290	19053480	NA	1881.5021	1438.2881	unmatched	MBR	MBR	2	pep_one-mod	pr8_1	0
Human	P49207_S44	RL34_HUMAN_S_44	S	44	0.9503	RL34_HUMAN	P49207	RPL34_PE=1_SV=3	SACGVCPGR	S[212.0086]AC[57.0215]GVC[57.0215]PGR	1S(212.0086),3C(57.0215),6C(57.0215)	588.2147	2	0	0	0	3075782.8	1053384.5	404475.1	1652.3501	1651.5691	1626.473	MBR	MBR	MBR	3	pep_one-mod	pr8_1	0
Human	P49207_Y32	RL34_HUMAN_Y_32	Y	32	0.9485	RL34_HUMAN	P49207	RPL34_PE=1_SV=3	IVYLYTK	IVY[212.0086]LYTK	3Y(212.0086)	556.2697	2	0	0	0	11023349	11970648	4012010.8	4454.6343	4451	3450.016	MBR	MBR	MBR	3	pep_one-mod	pr8_1	0
Human	P49321_E644	NASP_HUMAN_E_644	E	644	0.9559	NASP_HUMAN	P49321	NASP_PE=1_SV=2	ELLPELR	E[212.0086]LLPELR	1E(212.0086)	541.2624	2	1	1	0	4948836	1902346.9	0	5037.594	5029.708	NA	MS/MS	MS/MS	unmatched	6	pep_one-mod	pr8_1	2
Human	P49321_S662	NASP_HUMAN_S_662	S	662	0.9558	NASP_HUMAN	P49321	NASP_PE=1_SV=2	SGNVAELALK	S[212.0086]GNVAELALK	1S(212.0086)	607.2892	2	0	1	2	4725938.5	4862242	5222082.5	5060.349	5056.4043	5053.8623	MBR	MS/MS	MS/MS	7	pep_one-mod	pr8_1	3
Human	P49327_D1742	FAS_HUMAN_D_1742	D	1742	0.9482	FAS_HUMAN	P49327	FASN_PE=1_SV=3	GVDLVLNSLAEEK	GVD[212.0086]LVLNSLAEEK	3D(212.0086)	799.8817	2	0	0	0	1325622.6	1464255	1126214.8	5912.9053	5910.0693	5904.573	MBR	MBR	MBR	3	pep_one-mod	pr8_1	0
Human	P49327_D61	FAS_HUMAN_D_61	D	61	0.9503	FAS_HUMAN	P49327	FASN_PE=1_SV=3	FDASFFGVHPK	FD[212.0086]ASFFGVHPK	2D(212.0086)	732.3158	2	0	1	1	3990171.2	5426860	5873436.5	5072.808	5061.282	5058.8975	MBR	MS/MS	MS/MS	7	pep_one-mod	pr8_1	2
Human	P49327_T827	FAS_HUMAN_T_827	T	827	0.9588	FAS_HUMAN	P49327	FASN_PE=1_SV=3	GTPLISPLIK	GT[212.0086]PLISPLIK	2T(212.0086)	625.8358	2	1	1	1	1129618.4	4865011	4389558.5	5394.827	5390.1973	5385.1484	MS/MS	MS/MS	MS/MS	9	pep_one-mod	pr8_1	3
Human	P49327_Y1996	FAS_HUMAN_Y_1996	Y	1996	0.906	FAS_HUMAN	P49327	FASN_PE=1_SV=3	YSGTLNLDR	Y[212.0086]SGTLNLDR	1Y(212.0086)	625.7686	2	0	0	0	0	2881241.8	1499931.9	NA	3234.6482	3218.2222	unmatched	MBR	MBR	2	pep_one-mod	pr8_1	0
Human	P49368_D520	TCPG_HUMAN_D_520	D	520	0.9413	TCPG_HUMAN	P49368	CCT3_PE=1_SV=4	IDDIVSGHK	ID[212.0086]DIVSGHK	2D(212.0086)	598.2657	2	1	0	0	5756480.5	1053059.8	0	1976.9011	1960.748	NA	MS/MS	MBR	unmatched	4	pep_one-mod	pr8_1	1
Human	P49368_E382	TCPG_HUMAN_E_382	E	382	0.9414	TCPG_HUMAN	P49368	CCT3_PE=1_SV=4	EILSEVER	E[212.0086]ILSEVER	1E(212.0086)	593.7656	2	0	0	0	8121304	4317735.5	2532859	3293.7952	3305.7412	3281.475	MBR	MBR	MBR	3	pep_one-mod	pr8_1	0
Human	P49368_E492	TCPG_HUMAN_E_492	E	492	0.9423	TCPG_HUMAN	P49368	CCT3_PE=1_SV=4	ELGIWEPLAVK	E[212.0086]LGIWEPLAVK	1E(212.0086)	733.8625	2	0	0	0	0	1399270.4	1606800.8	NA	6778.0713	6775.9214	unmatched	MBR	MBR	2	pep_one-mod	pr8_1	0
Human	P49368_T32	TCPG_HUMAN_T_32	T	32	0.9493	TCPG_HUMAN	P49368	CCT3_PE=1_SV=4	TIADIIR	T[212.0086]IADIIR	1T(212.0086)	507.2494	2	0	0	0	11070095	3123045	5420106.5	3475.0962	5122.2334	3457.4001	MBR	MBR	MBR	3	pep_one-mod	pr8_1	0
Human	P49368_T450	TCPG_HUMAN_T_450	T	450	0.9558	TCPG_HUMAN	P49368	CCT3_PE=1_SV=4	TLIQNCGASTIR	T[212.0086]LIQNC[57.0215]GASTIR	1T(212.0086),6C(57.0215)	773.3525	2	1	1	1	1686926.1	3021305.2	2188722.2	2494.4512	2489.7832	2479.9531	MS/MS	MS/MS	MS/MS	9	pep_one-mod	pr8_1	3
Human	P49411_D244	EFTU_HUMAN_D_244	D	244	0.9343	EFTU_HUMAN	P49411	TUFM_PE=1_SV=3	LLDAVDTYIPVPAR	LLD[212.0086]AVDTYIPVPAR	3D(212.0086)	877.9342	2	1	0	0	4251919.5	2306726.2	5153652.5	6767.455	6767.5254	6764.7905	MS/MS	MBR	MBR	5	pep_one-mod	pr8_1	1
Human	P49411_E320	EFTU_HUMAN_E_320	E	320	0.9553	EFTU_HUMAN	P49411	TUFM_PE=1_SV=3	AEAGDNLGALVR	AE[212.0086]AGDNLGALVR	2E(212.0086)	699.319	2	0	1	1	8700372	9325366	8480371	3932.2273	3926.403	3921.2583	MBR	MS/MS	MS/MS	7	pep_one-mod	pr8_1	2
Human	P49411_T276	EFTU_HUMAN_T_276	T	276	0.9566	EFTU_HUMAN	P49411	TUFM_PE=1_SV=3	GTVVTGTLER	GT[212.0086]VVTGTLER	2T(212.0086)	622.7921	2	1	2	0	9286588	14436878	3817412.5	2399.818	2393.0122	2316.6611	MS/MS	MS/MS	MBR	7	pep_one-mod	pr8_1	3
Human	P49411_T433	EFTU_HUMAN_T_433	T	433	0.9414	EFTU_HUMAN	P49411	TUFM_PE=1_SV=3	TIGTGLVTNTLAMTEEEK	T[212.0086]IGTGLVTNTLAM[15.9949]TEEEK	13M(15.9949),1T(212.0086)	1068.4869	2	0	0	0	304081.06	130141.8	527011.56	5201.4175	5160.6133	5164.789	MBR	MBR	MBR	3	pep_one-mod	pr8_1	0
Human	P49458_T43	SRP09_HUMAN_T_43	T	43	0.9196	SRP09_HUMAN	P49458	SRP9_PE=1_SV=2	VTDDLVCLVYK	VT[212.0086]DDLVC[57.0215]LVYK	2T(212.0086),7C(57.0215)	768.8487	2	0	0	0	0	1466583.8	2168125.8	NA	6562.264	6553.3154	unmatched	MBR	MBR	2	pep_one-mod	pr8_1	0
Human	P49588_D373	SYAC_HUMAN_D_373	D	373	0.9439	SYAC_HUMAN	P49588	AARS1_PE=1_SV=2	DIINEEEVQFLK	D[212.0086]IINEEEVQFLK	1D(212.0086)	844.8869	2	1	0	0	2408767.5	1925849	3101563	6764.954	6764.7275	6764.7905	MS/MS	MBR	MBR	5	pep_one-mod	pr8_1	1
Human	P49588_E479	SYAC_HUMAN_E_479	E	479	0.9454	SYAC_HUMAN	P49588	AARS1_PE=1_SV=2	GLEVTDDSPK	GLE[212.0086]VTDDSPK	3E(212.0086)	636.7657	2	0	0	0	7088876.5	0	3784318	2069.475	NA	2058.6082	MBR	unmatched	MBR	2	pep_one-mod	pr8_1	0
Human	P49588_Y667	SYAC_HUMAN_Y_667	Y	667	0.95	SYAC_HUMAN	P49588	AARS1_PE=1_SV=2	AVYTQDCPLAAAK	AVY[212.0086]TQDC[57.0215]PLAAAK	3Y(212.0086),7C(57.0215)	810.3547	2	0	0	0	1577710	517172.97	1840192	3114.1692	3229.144	3089.475	MBR	MBR	MBR	3	pep_one-mod	pr8_1	0
Human	P49591_D29	SYSC_HUMAN_D_29	D	29	0.9379	SYSC_HUMAN	P49591	SARS1_PE=1_SV=3	DPGLVDQLVK	D[212.0086]PGLVDQLVK	1D(212.0086)	648.3101	2	1	0	0	4914344	5163448.5	4848886.5	5742.3813	5734.1963	5734.56	MS/MS	MBR	MBR	5	pep_one-mod	pr8_1	1
Human	P49773_R12	HINT1_HUMAN_R_12	R	12	0.8562	HINT1_HUMAN	P49773	HINT1_PE=1_SV=2	AQVARPGGDTIFGK	AQVAR[212.0086]PGGDTIFGK	5R(212.0086)	814.8875	2	0	1	0	780554	1232782.4	1927930.2	2482.893	2476.3372	2476.289	MBR	MS/MS	MBR	5	pep_one-mod	pr8_1	1
Human	P50213_T69	IDH3A_HUMAN_T_69	T	69	0.9486	IDH3A_HUMAN	P50213	IDH3A_PE=1_SV=1	NVTAIQGPGGK	NVT[212.0086]AIQGPGGK	3T(212.0086)	627.2923	2	0	0	0	415625.53	1043389.56	0	2128.32	2120.4912	NA	MBR	MBR	unmatched	2	pep_one-mod	pr8_1	0
Human	P50395_D391	GDIB_HUMAN_D_391	D	391	0.9455	GDIB_HUMAN	P50395	GDI2_PE=1_SV=2	DLGTESQIFISR	D[212.0086]LGTESQIFISR	1D(212.0086)	789.3583	2	0	0	1	0	3912183.5	3112885.2	NA	5734.1963	5734.56	unmatched	MBR	MBR	4	pep_one-mod	pr8_1	1
Human	P50395_S382	GDIB_HUMAN_S_382	S	382	0.9375	GDIB_HUMAN	P50395	GDI2_PE=1_SV=2	FVSISDLLVPK	FVS[212.0086]ISDLLVPK	3S(212.0086)	715.3649	2	0	0	1	0	6587133	7068765.5	NA	6875.4414	6874.8774	unmatched	MBR	MS/MS	4	pep_one-mod	pr8_1	1
Human	P50395_T403	GDIB_HUMAN_T_403	T	403	0.9289	GDIB_HUMAN	P50395	GDI2_PE=1_SV=2	TYDATTHFETTCDDIK	T[212.0086]YDATTHFETTC[57.0215]DDIK	12C(57.0215),1T(212.0086)	710.6134	3	1	1	0	9091450	9710340	6511459.5	2801.623	2790.6992	2782.185	MS/MS	MS/MS	MBR	7	pep_one-mod	pr8_1	2
Human	P50395_Y212	GDIB_HUMAN_Y_212	Y	212	0.8531	GDIB_HUMAN	P50395	GDI2_PE=1_SV=2	LYSESLAR	LY[212.0086]SESLAR	2Y(212.0086)	575.755	2	0	1	0	9540590	5461795	5469536.5	3685.2483	3682.8962	3672.4832	MBR	MS/MS	MBR	5	pep_one-mod	pr8_1	1
Human	P50454_H320	SERPH_HUMAN_H_320	H	320	0.9089	SERPH_HUMAN	P50454	SERPINH1_PE=1_SV=2	HLAGLGLTEAIDK	H[212.0086]LAGLGLTEAIDK	1H(212.0086)	775.3791	2	0	0	0	1876155	3163855	4486688.5	4922.4243	4913.181	4916.872	MBR	MBR	MBR	3	pep_one-mod	pr8_1	0
Human	P50454_T240	SERPH_HUMAN_T_240	T	240	0.954	SERPH_HUMAN	P50454	SERPINH1_PE=1_SV=2	TGLYNYYDDEK	T[212.0086]GLYNYYDDEK	1T(212.0086)	796.8056	2	2	2	1	7621208.5	6589418.5	6831464	3699.1772	3696.2842	3677.5972	MS/MS	MS/MS	MS/MS	9	pep_one-mod	pr8_1	5
Human	P50454_Y135	SERPH_HUMAN_Y_135	Y	135	0.947	SERPH_HUMAN	P50454	SERPINH1_PE=1_SV=2	LYGPSSVSFADDFVR	LY[212.0086]GPSSVSFADDFVR	2Y(212.0086)	936.4085	2	1	1	0	641202.8	541777.56	99998.16	6287.5625	6283.0073	6278.1523	MS/MS	MS/MS	MBR	7	pep_one-mod	pr8_1	2
Human	P50502_D135	F10A1_HUMAN_D_135	D	135	0.9414	F10A1_HUMAN	P50502	ST13_PE=1_SV=2	AIDLFTDAIK	AID[212.0086]LFTDAIK	3D(212.0086)	659.8125	2	0	2	1	3999593	7134376.5	5233844.5	6274.1104	6000.616	6274.8604	MBR	MS/MS	MS/MS	7	pep_one-mod	pr8_1	3
Human	P50502_E123	F10A1_HUMAN_E_123	E	123	0.9432	F10A1_HUMAN	P50502	ST13_PE=1_SV=2	VAAIEALNDGELQK	VAAIE[212.0086]ALNDGELQK	5E(212.0086)	841.8978	2	0	0	1	1784994	3311820.8	3895432.8	4705.7983	4702.492	4700.658	MBR	MBR	MS/MS	5	pep_one-mod	pr8_1	1
Human	P50502_E176	F10A1_HUMAN_E_176	E	176	0.9502	F10A1_HUMAN	P50502	ST13_PE=1_SV=2	AIEINPDSAQPYK	AIE[212.0086]INPDSAQPYK	3E(212.0086)	829.3714	2	1	0	1	3543323.8	22545450	1675723.9	3629.485	3437.2021	3597.6472	MS/MS	MBR	MS/MS	7	pep_one-mod	pr8_1	2
Human	P50502_K132	F10A1_HUMAN_K_132	K	132	0.6941	F10A1_HUMAN	P50502	ST13_PE=1_SV=2	VAAIEALNDGELQK	VAAIEALNDGELQK[212.0086]	14K(212.0086)	841.8978	2	0	0	0	0	597145.8	1480205.1	NA	4160.521	4168.9873	unmatched	MBR	MBR	2	pep_one-mod	pr8_1	0
Human	P50914_D29	RL14_HUMAN_D_29	D	29	0.9339	RL14_HUMAN	P50914	RPL14_PE=1_SV=4	LVAIVDVIDQNR	LVAIVD[212.0086]VIDQNR	6D(212.0086)	783.8923	2	0	0	1	0	821661.6	806083.8	NA	6832.16	6833.0654	unmatched	MBR	MS/MS	4	pep_one-mod	pr8_1	1
Human	P50914_Y14	RL14_HUMAN_Y_14	Y	14	0.9501	RL14_HUMAN	P50914	RPL14_PE=1_SV=4	VAYVSFGPHAGK	VAY[212.0086]VSFGPHAGK	3Y(212.0086)	722.8291	2	1	0	1	5283888.5	771873.25	460719.84	2988.964	2966.2441	3648.7273	MS/MS	MBR	MS/MS	7	pep_one-mod	pr8_1	2
Human	P50990_D393	TCPQ_HUMAN_D_393	D	393	0.9361	TCPQ_HUMAN	P50990	CCT8_PE=1_SV=4	AVDDGVNTFK	AVD[212.0086]DGVNTFK	3D(212.0086)	639.2685	2	0	0	0	1884392.5	1497386.8	1297685.1	2455.6282	2445.3772	2448.6362	MBR	MBR	MBR	3	pep_one-mod	pr8_1	0
Human	P50990_D481	TCPQ_HUMAN_D_481	D	481	0.9307	TCPQ_HUMAN	P50990	CCT8_PE=1_SV=4	NVGLDIEAEVPAVK	NVGLD[212.0086]IEAEVPAVK	5D(212.0086)	833.4028	2	1	0	0	2241247.5	3559487.5	3230880.2	6162.703	5824.6323	5818.7373	MS/MS	MBR	MBR	5	pep_one-mod	pr8_1	1
Human	P50990_E272	TCPQ_HUMAN_E_272	E	272	0.9458	TCPQ_HUMAN	P50990	CCT8_PE=1_SV=4	GEENLMDAQVK	GE[212.0086]ENLM[15.9949]DAQVK	2E(212.0086),6M(15.9949)	731.2943	2	2	2	2	10067900	1945568.1	3734062.2	1354.0581	1380.6101	1358.911	MS/MS	MS/MS	MS/MS	9	pep_one-mod	pr8_1	6
Human	P50990_E443	TCPQ_HUMAN_E_443	E	443	0.957	TCPQ_HUMAN	P50990	CCT8_PE=1_SV=4	FAEAFEAIPR	FAE[212.0086]AFEAIPR	3E(212.0086)	681.8024	2	0	1	1	11829348	13760674	2235580	6170.4814	6172.0034	6246.2563	MBR	MS/MS	MS/MS	7	pep_one-mod	pr8_1	2
Human	P50990_H21	TCPQ_HUMAN_H_21	H	21	0.9463	TCPQ_HUMAN	P50990	CCT8_PE=1_SV=4	HFSGLEEAVYR	H[212.0086]FSGLEEAVYR	1H(212.0086)	760.3269	2	1	1	1	10526328	7620981.5	7759409	4330.064	4321.659	4314.7983	MS/MS	MS/MS	MS/MS	9	pep_one-mod	pr8_1	3
Human	P50990_S380	TCPQ_HUMAN_S_380	S	380	0.919	TCPQ_HUMAN	P50990	CCT8_PE=1_SV=4	GSTDNLMDDIER	GS[212.0086]TDNLM[15.9949]DDIER	2S(212.0086),7M(15.9949)	797.3029	2	0	0	0	993563.44	666750	288805.06	2867.32	2881.841	2845.1462	MBR	MBR	MBR	3	pep_one-mod	pr8_1	0
Human	P50990_T261	TCPQ_HUMAN_T_261	T	261	0.937	TCPQ_HUMAN	P50990	CCT8_PE=1_SV=4	TAEELMNFSK	T[212.0086]AEELM[15.9949]NFSK	1T(212.0086),6M(15.9949)	699.2807	2	0	1	0	686702.94	391131.22	561585.4	2543.1802	3860.8782	2566.093	MBR	MS/MS	MBR	5	pep_one-mod	pr8_1	1
Human	P50990_T512	TCPQ_HUMAN_T_512	T	512	0.952	TCPQ_HUMAN	P50990	CCT8_PE=1_SV=4	LATNAAVTVLR	LAT[212.0086]NAAVTVLR	3T(212.0086)	670.8447	2	0	0	1	966970.1	2033219.8	1720802.8	4855.828	4847.5684	4843.4194	MBR	MBR	MS/MS	5	pep_one-mod	pr8_1	1
Human	P50990_Y308	TCPQ_HUMAN_Y_308	Y	308	0.9569	TCPQ_HUMAN	P50990	CCT8_PE=1_SV=4	YNIMLVR	Y[212.0086]NIM[15.9949]LVR	1Y(212.0086),4M(15.9949)	568.7565	2	0	0	0	4650037	4833135	844341.7	4941.1113	4934.81	3995.5623	MBR	MBR	MBR	3	pep_one-mod	pr8_1	0
Human	P50991_D196	TCPD_HUMAN_D_196	D	196	0.9532	TCPD_HUMAN	P50991	CCT4_PE=1_SV=4	VIDPATATSVDLR	VID[212.0086]PATATSVDLR	3D(212.0086)	785.374	2	2	2	1	8755862	4305553.5	4953119.5	4727.6704	4822.563	4818.5293	MS/MS	MS/MS	MS/MS	9	pep_one-mod	pr8_1	5
Human	P50991_D533	TCPD_HUMAN_D_533	D	533	0.9436	TCPD_HUMAN	P50991	CCT4_PE=1_SV=4	IDDVVNTR	ID[212.0086]DVVNTR	2D(212.0086)	572.2501	2	0	0	0	17809898	3876283.5	3559458.5	2332.5452	2356.7722	2325.006	MBR	MBR	MBR	3	pep_one-mod	pr8_1	0
Human	P50991_D67	TCPD_HUMAN_D_67	D	67	0.957	TCPD_HUMAN	P50991	CCT4_PE=1_SV=4	GDVTITNDGATILK	GD[212.0086]VTITNDGATILK	2D(212.0086)	815.3846	2	3	2	2	36598536	47052528	56100356	4304.787	4299.261	4292.5093	MS/MS	MS/MS	MS/MS	9	pep_one-mod	pr8_1	7
Human	P50991_H129	TCPD_HUMAN_H_129	H	129	0.955	TCPD_HUMAN	P50991	CCT4_PE=1_SV=4	GIHPTIISESFQK	GIH[212.0086]PTIISESFQK	3H(212.0086)	834.8977	2	0	0	1	0	12327523	10555122	NA	3513.0413	3503.9402	unmatched	MBR	MS/MS	4	pep_one-mod	pr8_1	1
Human	P50991_H129	TCPD_HUMAN_H_129	H	129	0.955	TCPD_HUMAN	P50991	CCT4_PE=1_SV=4	GIHPTIISESFQK	GIH[212.0086]PTIISESFQK	3H(212.0086)	556.9342	3	1	2	1	9366052	17288066	14491110	3523.8372	3515.1243	3496.672	MS/MS	MS/MS	MS/MS	9	pep_one-mod	pr8_1	4
Human	P50991_S36	TCPD_HUMAN_S_36	S	36	0.9487	TCPD_HUMAN	P50991	CCT4_PE=1_SV=4	FSNISAAK	FS[212.0086]NISAAK	2S(212.0086)	525.2312	2	1	1	0	10278905	11429139	13698189	2233.2622	2226.1162	2224.2512	MS/MS	MS/MS	MBR	7	pep_one-mod	pr8_1	2
Human	P50991_T293	TCPD_HUMAN_T_293	T	293	0.9487	TCPD_HUMAN	P50991	CCT4_PE=1_SV=4	TGCNVLLIQK	T[212.0086]GC[57.0215]NVLLIQK	1T(212.0086),3C(57.0215)	679.3253	2	0	0	0	431492.5	1814006.8	822221	4247.075	4239.1753	4228.888	MBR	MBR	MBR	3	pep_one-mod	pr8_1	0
Human	P50991_T490	TCPD_HUMAN_T_490	T	490	0.939	TCPD_HUMAN	P50991	CCT4_PE=1_SV=4	TAGINVR	T[212.0086]AGINVR	1T(212.0086)	471.7182	2	0	1	1	12702311	13384042	11516918	1187.457	1170.229	1137.81	MBR	MS/MS	MS/MS	7	pep_one-mod	pr8_1	2
Human	P50991_Y282	TCPD_HUMAN_Y_282	Y	282	0.9579	TCPD_HUMAN	P50991	CCT4_PE=1_SV=4	AYILNLVK	AY[212.0086]ILNLVK	2Y(212.0086)	573.2963	2	0	0	0	0	1901547.4	1771742.6	NA	6189.3394	6186.8745	unmatched	MBR	MBR	2	pep_one-mod	pr8_1	0
Human	P50995_T193	ANX11_HUMAN_T_193	T	193	0.8192	ANX11_HUMAN	P50995	ANXA11_PE=1_SV=1	GTITDAPGFDPLRDAEVLRK	GT[212.0086]ITDAPGFDPLRDAEVLRK	2T(212.0086)	795.0562	3	0	0	0	0	1525701.1	3553775.8	NA	5042.9395	5038.4644	unmatched	MBR	MBR	2	pep_one-mod	pr8_1	0
Human	P51648_Y312	AL3A2_HUMAN_Y_312	Y	312	0.9525	AL3A2_HUMAN	P51648	ALDH3A2_PE=1_SV=1	YIAPTVLTDVDPK	Y[212.0086]IAPTVLTDVDPK	1Y(212.0086)	822.3944	2	0	1	1	2506336	3034721.5	2581296.5	5647.623	5650.8633	5647.9014	MBR	MS/MS	MS/MS	7	pep_one-mod	pr8_1	2
Human	P51665_D105	PSMD7_HUMAN_D_105	D	105	0.9454	PSMD7_HUMAN	P51665	PSMD7_PE=1_SV=2	NDIAINELMK	ND[212.0086]IAINELM[15.9949]K	2D(212.0086),9M(15.9949)	694.8043	2	1	0	0	367365.4	387919.9	0	3453.7292	3445.1802	NA	MS/MS	MBR	unmatched	4	pep_one-mod	pr8_1	1
Human	P51858_D62	HDGF_HUMAN_D_62	D	62	0.9575	HDGF_HUMAN	P51858	HDGF_PE=1_SV=1	DLFPYEESK	D[212.0086]LFPYEESK	1D(212.0086)	670.2707	2	1	1	1	11614266	13057362	9351214	5332.265	4971.4854	4971.7524	MS/MS	MS/MS	MS/MS	9	pep_one-mod	pr8_1	3
Human	P51858_Y23	HDGF_HUMAN_Y_23	Y	23	0.9569	HDGF_HUMAN	P51858	HDGF_PE=1_SV=1	GYPHWPAR	GY[212.0086]PHWPAR	2Y(212.0086)	598.2502	2	1	1	0	9459890	13134052	0	2307.7651	2294.715	NA	MS/MS	MS/MS	unmatched	6	pep_one-mod	pr8_1	2
Human	P51991_D136	ROA3_HUMAN_D_136	D	136	0.8412	ROA3_HUMAN	P51991	HNRNPA3_PE=1_SV=2	EDTEEYNLR	ED[212.0086]TEEYNLR	2D(212.0086)	690.7638	2	0	0	0	2319548.5	1719489.5	1449981.1	2710.2102	2701.672	2692.258	MBR	MBR	MBR	3	pep_one-mod	pr8_1	0
Human	P51991_E135	ROA3_HUMAN_E_135	E	135	0.9264	ROA3_HUMAN	P51991	HNRNPA3_PE=1_SV=2	EDTEEYNLR	E[212.0086]DTEEYNLR	1E(212.0086)	690.7638	2	0	0	0	325777.47	195603.08	0	2304.27	2302.895	NA	MBR	MBR	unmatched	2	pep_one-mod	pr8_1	0
Human	P51991_E153	ROA3_HUMAN_E_153	E	153	0.9468	ROA3_HUMAN	P51991	HNRNPA3_PE=1_SV=2	IETIEVMEDR	IE[212.0086]TIEVM[15.9949]EDR	2E(212.0086),7M(15.9949)	731.8046	2	0	0	0	1360611	2214202.8	0	3104.6921	3064.09	NA	MBR	MBR	unmatched	2	pep_one-mod	pr8_1	0
Human	P51991_S355	ROA3_HUMAN_S_355	S	355	0.8497	ROA3_HUMAN	P51991	HNRNPA3_PE=1_SV=2	SSGSPYGGGYGSGGGSGGYGSR	S[212.0086]SGSPYGGGYGSGGGSGGYGSR	1S(212.0086)	1061.903	2	0	0	0	532053.06	0	180309	2221.5862	NA	2186.6172	MBR	unmatched	MBR	2	pep_one-mod	pr8_1	0
Human	P52209_D40	6PGD_HUMAN_D_40	D	40	0.957	6PGD_HUMAN	P52209	PGD_PE=1_SV=3	VDDFLANEAK	VD[212.0086]DFLANEAK	2D(212.0086)	667.2816	2	4	6	5	44316092	44335360	40576648	4104.312	4096.293	4092.9783	MS/MS	MS/MS	MS/MS	9	pep_one-mod	pr8_1	15
Human	P52209_D82	6PGD_HUMAN_D_82	D	82	0.9414	6PGD_HUMAN	P52209	PGD_PE=1_SV=3	AGQAVDDFIEK	AGQAVD[212.0086]DFIEK	6D(212.0086)	702.8001	2	1	1	1	2844550.5	13459992	11310728	3502.611	3864.466	3397.1382	MS/MS	MS/MS	MS/MS	9	pep_one-mod	pr8_1	3
Human	P52209_E148	6PGD_HUMAN_E_148	E	148	0.9562	6PGD_HUMAN	P52209	PGD_PE=1_SV=3	EAWPHIK	E[212.0086]AWPHIK	1E(212.0086)	546.7417	2	0	0	0	642823.44	17169786	0	2634.9521	2564.5972	NA	MBR	MBR	unmatched	2	pep_one-mod	pr8_1	0
Human	P52209_E46	6PGD_HUMAN_E_46	E	46	0.9385	6PGD_HUMAN	P52209	PGD_PE=1_SV=3	VDDFLANEAK	VDDFLANE[212.0086]AK	8E(212.0086)	667.2816	2	1	1	1	8877162	9065578	3836915.2	3481.2803	3469.7712	3450.016	MS/MS	MS/MS	MS/MS	9	pep_one-mod	pr8_1	3
Human	P52209_E86	6PGD_HUMAN_E_86	E	86	0.7573	6PGD_HUMAN	P52209	PGD_PE=1_SV=3	AGQAVDDFIEK	AGQAVDDFIE[212.0086]K	10E(212.0086)	702.8001	2	0	1	1	2293425.8	14488777	3744562.8	3508.0542	3409.8872	3484.706	MBR	MS/MS	MS/MS	7	pep_one-mod	pr8_1	2
Human	P52209_S126	6PGD_HUMAN_S_126	S	126	0.9551	6PGD_HUMAN	P52209	PGD_PE=1_SV=3	GILFVGSGVSGGEEGAR	GILFVGS[212.0086]GVSGGEEGAR	7S(212.0086)	902.4116	2	0	1	2	22504820	11642188	26860350	5171.912	5112.227	5164.789	MBR	MS/MS	MS/MS	7	pep_one-mod	pr8_1	3
Human	P52209_S318	6PGD_HUMAN_S_318	S	318	0.955	6PGD_HUMAN	P52209	PGD_PE=1_SV=3	SFLEDIRK	S[212.0086]FLEDIRK	1S(212.0086)	610.2839	2	0	1	1	806167.7	37176336	4252071	4671.3594	3335.1672	4648.8774	MBR	MS/MS	MS/MS	7	pep_one-mod	pr8_1	2
Human	P52209_T155	6PGD_HUMAN_T_155	T	155	0.9591	6PGD_HUMAN	P52209	PGD_PE=1_SV=3	TIFQGIAAK	T[212.0086]IFQGIAAK	1T(212.0086)	580.7835	2	4	4	4	69600680	72365656	45231560	3784.1	3782.9402	3392.433	MS/MS	MS/MS	MS/MS	9	pep_one-mod	pr8_1	12
Human	P52209_Y137	6PGD_HUMAN_Y_137	Y	137	0.958	6PGD_HUMAN	P52209	PGD_PE=1_SV=3	YGPSLMPGGNK	Y[212.0086]GPSLM[15.9949]PGGNK	1Y(212.0086),6M(15.9949)	674.7781	2	2	2	2	18493654	14116356	10296296	2460.798	2460.423	2462.163	MS/MS	MS/MS	MS/MS	9	pep_one-mod	pr8_1	6
Human	P52272_E374	HNRPM_HUMAN_E_374	E	374	0.9493	HNRPM_HUMAN	P52272	HNRNPM_PE=1_SV=3	INEILSNALK	INE[212.0086]ILSNALK	3E(212.0086)	663.8313	2	1	1	1	1182041.5	2336156	1842489.5	6652.8804	6652.6494	6655.2334	MS/MS	MS/MS	MS/MS	9	pep_one-mod	pr8_1	3
Human	P52272_E700	HNRPM_HUMAN_E_700	E	700	0.9437	HNRPM_HUMAN	P52272	HNRNPM_PE=1_SV=3	FESPEVAER	FE[212.0086]SPEVAER	2E(212.0086)	638.2606	2	2	3	0	24301050	17624850	18113450	2595.915	2428.5752	2407.864	MS/MS	MS/MS	MBR	7	pep_one-mod	pr8_1	5
Human	P52272_S633	HNRPM_HUMAN_S_633	S	633	0.9505	HNRPM_HUMAN	P52272	HNRNPM_PE=1_SV=3	GNFGGSFAGSFGGAGGHAPGVAR	GNFGGS[212.0086]FAGSFGGAGGHAPGVAR	6S(212.0086)	749.6586	3	0	1	2	3414708	4704617	12514695	4010.9792	3991.443	3980.7742	MBR	MS/MS	MS/MS	7	pep_one-mod	pr8_1	3
Human	P52272_T76	HNRPM_HUMAN_T_76	T	76	0.9475	HNRPM_HUMAN	P52272	HNRNPM_PE=1_SV=3	AFITNIPFDVK	AFIT[212.0086]NIPFDVK	4T(212.0086)	738.8547	2	0	1	0	1993863.5	2134964	2418484.5	6576.45	6576.6523	6405.6494	MBR	MS/MS	MBR	5	pep_one-mod	pr8_1	1
Human	P52292_S87	IMA1_HUMAN_S_87	S	87	0.9078	IMA1_HUMAN	P52292	KPNA2_PE=1_SV=1	GINSSNVENQLQATQAAR	GINS[212.0086]SNVENQLQATQAAR	4S(212.0086)	1056.9814	2	0	1	1	1759298.5	715357	1061910.4	3330.1992	3385.3232	3378.34	MBR	MS/MS	MS/MS	7	pep_one-mod	pr8_1	2
Human	P52565_E154	GDIR1_HUMAN_E_154	E	154	0.9476	GDIR1_HUMAN	P52565	ARHGDIA_PE=1_SV=3	AEEYEFLTPVEEAPK	AE[212.0086]EYEFLTPVEEAPK	2E(212.0086)	982.4266	2	1	2	2	5749695.5	6172151.5	6600121	5815.165	5753.5923	5811.536	MS/MS	MS/MS	MS/MS	9	pep_one-mod	pr8_1	5
Human	P52565_S34	GDIR1_HUMAN_S_34	S	34	0.9501	GDIR1_HUMAN	P52565	ARHGDIA_PE=1_SV=3	SIQEIQELDK	S[212.0086]IQEIQELDK	1S(212.0086)	707.821	2	1	1	1	2633139.2	4442702.5	2601073	3407.288	3395.851	3615.4373	MS/MS	MS/MS	MS/MS	9	pep_one-mod	pr8_1	3
Human	P52565_T142	GDIR1_HUMAN_T_142	T	142	0.9056	GDIR1_HUMAN	P52565	ARHGDIA_PE=1_SV=3	TDYMVGSYGPR	T[212.0086]DYMVGSYGPR	1T(212.0086)	729.2863	2	0	0	1	1760197.2	0	1322171.1	3612.5322	NA	3591.414	MBR	unmatched	MS/MS	4	pep_one-mod	pr8_1	1
Human	P52565_T142	GDIR1_HUMAN_T_142	T	142	0.9056	GDIR1_HUMAN	P52565	ARHGDIA_PE=1_SV=3	TDYMVGSYGPR	T[212.0086]DYM[15.9949]VGSYGPR	1T(212.0086),4M(15.9949)	737.2838	2	4	3	3	13131581	9626503	8987711	2745.508	2983.85	2730.6482	MS/MS	MS/MS	MS/MS	9	pep_one-mod	pr8_1	10
Human	P52565_Y156	GDIR1_HUMAN_Y_156	Y	156	0.8351	GDIR1_HUMAN	P52565	ARHGDIA_PE=1_SV=3	AEEYEFLTPVEEAPK	AEEY[212.0086]EFLTPVEEAPK	4Y(212.0086)	982.4266	2	0	0	0	0	361258.3	502871.2	NA	6112.6123	6107.699	unmatched	MBR	MBR	2	pep_one-mod	pr8_1	0
Human	P52815_Y152	RM12_HUMAN_Y_152	Y	152	0.9543	RM12_HUMAN	P52815	MRPL12_PE=1_SV=2	NYIQGINLVQAK	NY[212.0086]IQGINLVQAK	2Y(212.0086)	786.887	2	1	1	1	1104480.1	6044946	6647912	5457.451	5459.041	5461.869	MS/MS	MS/MS	MS/MS	9	pep_one-mod	pr8_1	3
Human	P52895_D12	AK1C2_HUMAN_D_12	D	12	0.8783	AK1C2_HUMAN	P52895	AKR1C2_PE=1_SV=3	LNDGHFMPVLGFGTYAPAEVPK	LND[212.0086]GHFMPVLGFGTYAPAEVPK	3D(212.0086)	858.0658	3	0	0	1	1952012.1	2696335.8	372329.3	5763.828	5754.4385	6617.559	MBR	MBR	MS/MS	5	pep_one-mod	pr8_1	1
Human	P52895_D12	AK1C2_HUMAN_D_12	D	12	0.8783	AK1C2_HUMAN	P52895	AKR1C2_PE=1_SV=3	LNDGHFMPVLGFGTYAPAEVPK	LND[212.0086]GHFM[15.9949]PVLGFGTYAPAEVPK	3D(212.0086),7M(15.9949)	863.3974	3	6	7	9	17607926	23750306	30159768	6152.8364	5941.039	5941.6084	MS/MS	MS/MS	MS/MS	9	pep_one-mod	pr8_1	22
Human	P52895_D297	AK1C2_HUMAN_D_297	D	297	0.9577	AK1C2_HUMAN	P52895	AKR1C2_PE=1_SV=3	AIDGLNR	AID[212.0086]GLNR	3D(212.0086)	485.7157	2	0	1	0	110432664	89745928	11563453	1744.2101	1766.582	1350.0581	MBR	MS/MS	MBR	5	pep_one-mod	pr8_1	1
Human	P52895_D71	AK1C2_HUMAN_D_71	D	71	0.9551	AK1C2_HUMAN	P52895	AKR1C2_PE=1_SV=3	IADGSVK	IAD[212.0086]GSVK	3D(212.0086)	451.1994	2	0	0	1	51264224	52004392	29539306	1641.6781	1618.2001	1567.541	MBR	MBR	MS/MS	5	pep_one-mod	pr8_1	1
Human	P52895_E174	AK1C2_HUMAN_E_174	E	174	0.9553	AK1C2_HUMAN	P52895	AKR1C2_PE=1_SV=3	LLEMILNKPGLK	LLE[212.0086]MILNKPGLK	3E(212.0086)	790.9221	2	0	0	1	0	2421916.5	4093873.5	NA	5847.242	5846.619	unmatched	MBR	MS/MS	4	pep_one-mod	pr8_1	1
Human	P52895_E174	AK1C2_HUMAN_E_174	E	174	0.9553	AK1C2_HUMAN	P52895	AKR1C2_PE=1_SV=3	LLEMILNKPGLK	LLE[212.0086]M[15.9949]ILNKPGLK	3E(212.0086),4M(15.9949)	798.9195	2	1	1	2	7196218.5	11006770	8852190	5095.331	5087.2754	5087.14	MS/MS	MS/MS	MS/MS	9	pep_one-mod	pr8_1	4
Human	P52895_E174	AK1C2_HUMAN_E_174	E	174	0.9553	AK1C2_HUMAN	P52895	AKR1C2_PE=1_SV=3	LLEMILNKPGLK	LLE[212.0086]M[15.9949]ILNKPGLK	3E(212.0086),4M(15.9949)	532.9488	3	0	0	0	1665886.1	10155097	14185487	3979.2273	3990.4143	3980.7742	MBR	MBR	MBR	3	pep_one-mod	pr8_1	0
Human	P52895_E77	AK1C2_HUMAN_E_77	E	77	0.9478	AK1C2_HUMAN	P52895	AKR1C2_PE=1_SV=3	EDIFYTSK	E[212.0086]DIFYTSK	1E(212.0086)	607.7468	2	2	2	2	32438860	29723318	25341340	3796.5293	3792.1501	3813.382	MS/MS	MS/MS	MS/MS	9	pep_one-mod	pr8_1	6
Human	P52895_K179	AK1C2_HUMAN_K_179	K	179	0.9026	AK1C2_HUMAN	P52895	AKR1C2_PE=1_SV=3	LLEMILNKPGLK	LLEMILNK[212.0086]PGLK	8K(212.0086)	790.9221	2	0	0	1	479656.22	1750866	3032964.2	6212.015	6216.643	6214.578	MBR	MBR	MS/MS	5	pep_one-mod	pr8_1	1
Human	P52895_K84	AK1C2_HUMAN_K_84	K	84	0.9207	AK1C2_HUMAN	P52895	AKR1C2_PE=1_SV=3	REDIFYTSK	REDIFYTSK[212.0086]	9K(212.0086)	685.7973	2	2	2	2	344294112	7766370	8796866	2132.969	2078.321	2065.0542	MS/MS	MS/MS	MS/MS	9	pep_one-mod	pr8_1	6
Human	P52895_R76	AK1C2_HUMAN_R_76	R	76	0.9485	AK1C2_HUMAN	P52895	AKR1C2_PE=1_SV=3	REDIFYTSK	R[212.0086]EDIFYTSK	1R(212.0086)	685.7973	2	3	5	5	343778336	445244512	430980992	2132.969	2155.757	2151.334	MS/MS	MS/MS	MS/MS	9	pep_one-mod	pr8_1	13
Human	P52895_R76	AK1C2_HUMAN_R_76	R	76	0.9485	AK1C2_HUMAN	P52895	AKR1C2_PE=1_SV=3	REDIFYTSK	R[212.0086]EDIFYTSK	1R(212.0086)	457.534	3	0	0	0	0	6280611	4205376.5	NA	2164.0571	2145.922	unmatched	MBR	MBR	2	pep_one-mod	pr8_1	0
Human	P52895_S162	AK1C2_HUMAN_S_162	S	162	0.9568	AK1C2_HUMAN	P52895	AKR1C2_PE=1_SV=3	SIGVSNFNHR	S[212.0086]IGVSNFNHR	1S(212.0086)	671.7929	2	0	0	1	14854059	25157054	2078999.8	1399.31	1387.258	1622.447	MBR	MBR	MS/MS	5	pep_one-mod	pr8_1	1
Human	P52895_S162	AK1C2_HUMAN_S_162	S	162	0.9568	AK1C2_HUMAN	P52895	AKR1C2_PE=1_SV=3	SIGVSNFNHR	S[212.0086]IGVSNFNHR	1S(212.0086)	448.1977	3	1	0	0	14028387	23427898	6620868	1403.947	1388.5631	1564.3601	MS/MS	MBR	MBR	5	pep_one-mod	pr8_1	1
Human	P52895_S87	AK1C2_HUMAN_S_87	S	87	0.9446	AK1C2_HUMAN	P52895	AKR1C2_PE=1_SV=3	LWSNSHRPELVRPALER	LWS[212.0086]NSHRPELVRPALER	3S(212.0086)	568.7863	4	0	0	1	12290853	23893316	39857360	3385.33	3372.467	3347.539	MBR	MBR	MS/MS	5	pep_one-mod	pr8_1	1
Human	P52895_T251	AK1C2_HUMAN_T_251	T	251	0.9606	AK1C2_HUMAN	P52895	AKR1C2_PE=1_SV=3	TPALIALR	T[212.0086]PALIALR	1T(212.0086)	533.7808	2	5	7	7	39516088	50398420	41869260	4340.579	4757.561	4753.389	MS/MS	MS/MS	MS/MS	9	pep_one-mod	pr8_1	19
Human	P52895_Y184	AK1C2_HUMAN_Y_184	Y	184	0.9386	AK1C2_HUMAN	P52895	AKR1C2_PE=1_SV=3	YKPVCNQVECHPYFNQR	Y[212.0086]KPVC[57.0215]NQVEC[57.0215]HPYFNQR	10C(57.0215),1Y(212.0086),5C(57.0215)	817.68	3	0	1	0	3348864	6469907.5	4566954	2208.5322	1673.4551	1641.1301	MBR	MS/MS	MBR	5	pep_one-mod	pr8_1	1
Human	P52907_D211	CAZA1_HUMAN_D_211	D	211	0.943	CAZA1_HUMAN	P52907	CAPZA1_PE=1_SV=3	DVQDSLTVSNEAQTAK	D[212.0086]VQDSLTVSNEAQTAK	1D(212.0086)	959.4199	2	0	0	1	388307.38	1237165.8	163617.22	3418.1782	3188.955	3396.059	MBR	MBR	MS/MS	5	pep_one-mod	pr8_1	1
Human	P53396_D951	ACLY_HUMAN_D_951	D	951	0.894	ACLY_HUMAN	P53396	ACLY_PE=1_SV=3	AFDSGIIPMEFVNK	AFD[212.0086]SGIIPM[15.9949]EFVNK	3D(212.0086),9M(15.9949)	898.3966	2	0	0	1	905651.56	3581591.5	1990685.8	5968.91	5899.14	5957.8384	MBR	MBR	MS/MS	5	pep_one-mod	pr8_1	1
Human	P53396_E547	ACLY_HUMAN_E_547	E	547	0.958	ACLY_HUMAN	P53396	ACLY_PE=1_SV=3	EILIPVFK	E[212.0086]ILIPVFK	1E(212.0086)	585.8065	2	0	1	1	274170.78	801202.94	263970.47	6629.865	6609.496	6601.408	MBR	MS/MS	MS/MS	7	pep_one-mod	pr8_1	2
Human	P53396_S663	ACLY_HUMAN_S_663	S	663	0.9445	ACLY_HUMAN	P53396	ACLY_PE=1_SV=3	SGGMSNELNNIISR	S[212.0086]GGM[15.9949]SNELNNIISR	1S(212.0086),4M(15.9949)	860.3664	2	0	0	0	2581072.2	1609466.6	0	4154.783	4155.0654	NA	MBR	MBR	unmatched	2	pep_one-mod	pr8_1	0
Human	P53396_T639	ACLY_HUMAN_T_639	T	639	0.942	ACLY_HUMAN	P53396	ACLY_PE=1_SV=3	IGNTGGMLDNILASK	IGNT[212.0086]GGM[15.9949]LDNILASK	4T(212.0086),7M(15.9949)	866.3972	2	0	0	0	0	810530.1	284767.72	NA	5069.7114	5070.6094	unmatched	MBR	MBR	2	pep_one-mod	pr8_1	0
Human	P53992_T342	SC24C_HUMAN_T_342	T	342	0.9406	SC24C_HUMAN	P53992	SEC24C_PE=1_SV=3	GTEPFVTGVR	GT[212.0086]EPFVTGVR	2T(212.0086)	637.7868	2	1	0	0	5149776	7241977.5	548225.94	3396.454	3386.4822	3392.433	MS/MS	MBR	MBR	5	pep_one-mod	pr8_1	1
Human	P53999_E115	TCP4_HUMAN_E_115	E	115	0.9545	TCP4_HUMAN	P53999	SUB1_PE=1_SV=3	EQISDIDDAVR	E[212.0086]QISDIDDAVR	1E(212.0086)	736.8112	2	2	1	1	12869701	9775283	9120341	3583.205	3574.6492	3557.83	MS/MS	MS/MS	MS/MS	9	pep_one-mod	pr8_1	4
Human	P54577_D298	SYYC_HUMAN_D_298	D	298	0.952	SYYC_HUMAN	P54577	YARS1_PE=1_SV=4	DFAAEVVHPGDLK	D[212.0086]FAAEVVHPGDLK	1D(212.0086)	805.3609	2	1	0	1	4288902.5	3757104	3771844.2	4369.828	4365.397	4359.4663	MS/MS	MBR	MS/MS	7	pep_one-mod	pr8_1	2
Human	P54577_D393	SYYC_HUMAN_D_393	D	393	0.9427	SYYC_HUMAN	P54577	YARS1_PE=1_SV=4	IDVGEAEPR	ID[212.0086]VGEAEPR	2D(212.0086)	599.2553	2	1	1	0	2844998.2	7902269.5	0	2285.6482	2290.412	NA	MS/MS	MS/MS	unmatched	6	pep_one-mod	pr8_1	2
Human	P54577_E453	SYYC_HUMAN_E_453	E	453	0.9302	SYYC_HUMAN	P54577	YARS1_PE=1_SV=4	QVEPLDPPAGSAPGEHVFVK	QVE[212.0086]PLDPPAGSAPGEHVFVK	3E(212.0086)	762.6944	3	0	0	1	628610.44	5742025.5	418505.28	3974.611	3969.0193	3965.6921	MBR	MBR	MS/MS	5	pep_one-mod	pr8_1	1
Human	P54577_S312	SYYC_HUMAN_S_312	S	312	0.9439	SYYC_HUMAN	P54577	YARS1_PE=1_SV=4	NSVEVALNK	NS[212.0086]VEVALNK	2S(212.0086)	593.2735	2	0	0	0	0	197454.67	530570	NA	2820.6262	2789.654	unmatched	MBR	MBR	2	pep_one-mod	pr8_1	0
Human	P54577_S358	SYYC_HUMAN_S_358	S	358	0.948	SYYC_HUMAN	P54577	YARS1_PE=1_SV=4	NSEPEEVIPSR	NS[212.0086]EPEEVIPSR	2S(212.0086)	734.8138	2	0	0	0	1681233.1	2371377.5	689983.8	2806.393	2795.913	2792.7432	MBR	MBR	MBR	3	pep_one-mod	pr8_1	0
Human	P54578_S456	UBP14_HUMAN_S_456	S	456	0.9406	UBP14_HUMAN	P54578	USP14_PE=1_SV=3	VSIVTPEDILR	VS[212.0086]IVTPEDILR	2S(212.0086)	727.3629	2	0	1	0	765185.8	528343.3	666196.3	6361.558	6355.2505	6348.935	MBR	MS/MS	MBR	5	pep_one-mod	pr8_1	1
Human	P54652_E336	HSP72_HUMAN_E_336	E	336	0.9443	HSP72_HUMAN	P54652	HSPA2_PE=1_SV=1	GQIQEIVLVGGSTR	GQIQE[212.0086]IVLVGGSTR	5E(212.0086)	834.9138	2	0	1	0	1038739.7	1825325.8	16807100	5950.727	5934.4424	5947.198	MBR	MS/MS	MBR	5	pep_one-mod	pr8_1	1
Human	P54727_D16	RD23B_HUMAN_D_16	D	16	0.9419	RD23B_HUMAN	P54727	RAD23B_PE=1_SV=1	IDIDPEETVK	ID[212.0086]IDPEETVK	2D(212.0086)	685.8023	2	2	0	0	6128324.5	6001570	0	3828.3672	3823.8442	NA	MS/MS	MBR	unmatched	4	pep_one-mod	pr8_1	2
Human	P55072_D10	TERA_HUMAN_D_10	D	10	0.9563	TERA_HUMAN	P55072	VCP_PE=1_SV=4	GDDLSTAILK	GD[212.0086]DLSTAILK	2D(212.0086)	622.7864	2	4	4	4	67389136	119449688	62581420	4413.3145	4407.5063	4333.4204	MS/MS	MS/MS	MS/MS	9	pep_one-mod	pr8_1	12
Human	P55072_D150	TERA_HUMAN_D_150	D	150	0.9594	TERA_HUMAN	P55072	VCP_PE=1_SV=4	GDIFLVR	GD[212.0086]IFLVR	2D(212.0086)	516.2441	2	3	3	1	31516844	50658120	29805934	4819.996	4807.617	4804.7944	MS/MS	MS/MS	MS/MS	9	pep_one-mod	pr8_1	7
Human	P55072_D55	TERA_HUMAN_D_55	D	55	0.9564	TERA_HUMAN	P55072	VCP_PE=1_SV=4	GDTVLLK	GD[212.0086]TVLLK	2D(212.0086)	479.2306	2	1	0	1	44895964	50885572	72912024	2547.5981	2495.7612	2542.207	MS/MS	MBR	MS/MS	7	pep_one-mod	pr8_1	2
Human	P55072_D669	TERA_HUMAN_D_669	D	669	0.9539	TERA_HUMAN	P55072	VCP_PE=1_SV=4	DVDLEFLAK	D[212.0086]VDLEFLAK	1D(212.0086)	631.2835	2	2	2	2	19617220	19905114	19061906	6463.0015	6457.0903	6460.074	MS/MS	MS/MS	MS/MS	9	pep_one-mod	pr8_1	6
Human	P55072_D98	TERA_HUMAN_D_98	D	98	0.9559	TERA_HUMAN	P55072	VCP_PE=1_SV=4	LGDVISIQPCPDVK	LGD[212.0086]VISIQPC[57.0215]PDVK	10C(57.0215),3D(212.0086)	876.9099	2	2	3	4	7056129.5	7285181.5	8024192	5470.4194	5465.617	5466.5513	MS/MS	MS/MS	MS/MS	9	pep_one-mod	pr8_1	9
Human	P55072_E379	TERA_HUMAN_E_379	E	379	0.8998	TERA_HUMAN	P55072	VCP_PE=1_SV=4	LEILQIHTK	LE[212.0086]ILQIHTK	2E(212.0086)	653.8363	2	0	0	0	3515701.8	0	421257.66	3828.3672	NA	3800.6062	MBR	unmatched	MBR	2	pep_one-mod	pr8_1	0
Human	P55072_E534	TERA_HUMAN_E_534	E	534	0.9257	TERA_HUMAN	P55072	VCP_PE=1_SV=4	AIANECQANFISIK	AIANE[212.0086]C[57.0215]QANFISIK	5E(212.0086),6C(57.0215)	895.9051	2	0	0	0	0	2294157.5	1820790.1	NA	4530.9395	4530.27	unmatched	MBR	MBR	2	pep_one-mod	pr8_1	0
Human	P55072_S457	TERA_HUMAN_S_457	S	457	0.9377	TERA_HUMAN	P55072	VCP_PE=1_SV=4	WALSQSNPSALR	WALS[212.0086]QSNPSALR	4S(212.0086)	771.3533	2	0	0	0	0	3594568.2	3123272.8	NA	4392.018	4388.205	unmatched	MBR	MBR	2	pep_one-mod	pr8_1	0
Human	P55072_Y244	TERA_HUMAN_Y_244	Y	244	0.9598	TERA_HUMAN	P55072	VCP_PE=1_SV=4	GILLYGPPGTGK	GILLY[212.0086]GPPGTGK	5Y(212.0086)	692.8416	2	0	1	2	18732566	13393007	20883612	4921.035	4776.4033	4909.687	MBR	MS/MS	MS/MS	7	pep_one-mod	pr8_1	3
Human	P55072_Y517	TERA_HUMAN_Y_517	Y	517	0.9511	TERA_HUMAN	P55072	VCP_PE=1_SV=4	GVLFYGPPGCGK	GVLFY[212.0086]GPPGC[57.0215]GK	10C(57.0215),5Y(212.0086)	732.3174	2	0	0	0	0	49802992	43636392	NA	4551.5854	4550.3374	unmatched	MBR	MBR	2	pep_one-mod	pr8_1	0
Human	P55072_Y755	TERA_HUMAN_Y_755	Y	755	0.8341	TERA_HUMAN	P55072	VCP_PE=1_SV=4	YEMFAQTLQQSR	Y[212.0086]EM[15.9949]FAQTLQQSR	1Y(212.0086),3M(15.9949)	865.3605	2	0	0	0	1685789.1	729326.94	253651.53	4154.783	4142.969	4139.535	MBR	MBR	MBR	3	pep_one-mod	pr8_1	0
Human	P55084_D349	ECHB_HUMAN_D_349	D	349	0.9555	ECHB_HUMAN	P55084	HADHB_PE=1_SV=3	DQLLLGPTYATPK	D[212.0086]QLLLGPTYATPK	1D(212.0086)	814.8945	2	1	1	1	7100741	7076925.5	6402009.5	5955.283	5950.386	5949.7173	MS/MS	MS/MS	MS/MS	9	pep_one-mod	pr8_1	3
Human	P55084_T62	ECHB_HUMAN_T_62	T	62	0.9527	ECHB_HUMAN	P55084	HADHB_PE=1_SV=3	TPFLLSGTSYK	T[212.0086]PFLLSGTSYK	1T(212.0086)	713.331	2	1	0	1	273788.75	1238166	1762273.5	5396.0703	5348.657	5389.1885	MS/MS	MBR	MS/MS	7	pep_one-mod	pr8_1	2
Human	P55209_D115	NP1L1_HUMAN_D_115	D	115	0.8307	NP1L1_HUMAN	P55209	NAP1L1_PE=1_SV=1	YAVLYQPLFDK	YAVLYQPLFD[212.0086]K	10D(212.0086)	784.8678	2	0	0	0	0	3172713.5	2458385	NA	5947.7173	5960.4653	unmatched	MBR	MBR	2	pep_one-mod	pr8_1	0
Human	P55209_D179	NP1L1_HUMAN_D_179	D	179	0.95	NP1L1_HUMAN	P55209	NAP1L1_PE=1_SV=1	NVDLLSDMVQEHDEPILK	NVD[212.0086]LLSDMVQEHDEPILK	3D(212.0086)	769.6869	3	1	0	0	1200423.6	340328.3	0	6524.2993	6525.6914	NA	MS/MS	MBR	unmatched	4	pep_one-mod	pr8_1	1
Human	P55209_D179	NP1L1_HUMAN_D_179	D	179	0.95	NP1L1_HUMAN	P55209	NAP1L1_PE=1_SV=1	NVDLLSDMVQEHDEPILK	NVD[212.0086]LLSDM[15.9949]VQEHDEPILK	3D(212.0086),8M(15.9949)	775.0185	3	0	2	2	8450752	12040876	10487045	5223.5645	5214.7334	5246.6133	MBR	MS/MS	MS/MS	7	pep_one-mod	pr8_1	4
Human	P55209_D57	NP1L1_HUMAN_D_57	D	57	0.948	NP1L1_HUMAN	P55209	NAP1L1_PE=1_SV=1	LDGLVETPTGYIESLPR	LD[212.0086]GLVETPTGYIESLPR	2D(212.0086)	1036.4952	2	1	0	0	2555658.2	1283895.5	2280425.5	6749.9463	6748.8315	6748.2603	MS/MS	MBR	MBR	5	pep_one-mod	pr8_1	1
Human	P55209_Y106	NP1L1_HUMAN_Y_106	Y	106	0.9543	NP1L1_HUMAN	P55209	NAP1L1_PE=1_SV=1	YAVLYQPLFDK	Y[212.0086]AVLYQPLFDK	1Y(212.0086)	784.8678	2	2	3	4	11082954	13495954	9056940	6683.975	6685.4565	6378.4023	MS/MS	MS/MS	MS/MS	9	pep_one-mod	pr8_1	9
Human	P55209_Y96	NP1L1_HUMAN_Y_96	Y	96	0.9498	NP1L1_HUMAN	P55209	NAP1L1_PE=1_SV=1	FYEEVHDLER	FY[212.0086]EEVHDLER	2Y(212.0086)	774.8162	2	0	1	0	0	6533791.5	4520274	NA	3041.9321	3032.4502	unmatched	MS/MS	MBR	4	pep_one-mod	pr8_1	1
Human	P55209_Y96	NP1L1_HUMAN_Y_96	Y	96	0.9498	NP1L1_HUMAN	P55209	NAP1L1_PE=1_SV=1	FYEEVHDLERK	FY[212.0086]EEVHDLERK	2Y(212.0086)	559.5782	3	0	0	1	17247878	14215101	14703281	3267.519	3239.2751	3235.6262	MBR	MBR	MS/MS	5	pep_one-mod	pr8_1	1
Human	P55327_S115	TPD52_HUMAN_S_115	S	115	0.9353	TPD52_HUMAN	P55327	TPD52_PE=1_SV=2	LGINSLQELK	LGINS[212.0086]LQELK	5S(212.0086)	663.8313	2	0	0	0	1747023.8	3157837.2	3290740.2	5373.2373	5365.516	5366.704	MBR	MBR	MBR	3	pep_one-mod	pr8_1	0
Human	P55854_D25	SUMO3_HUMAN_D_25	D	25	0.9299	SUMO3_HUMAN	P55854	SUMO3_PE=1_SV=2	VAGQDGSVVQFK	VAGQD[212.0086]GSVVQFK	5D(212.0086)	723.8292	2	0	0	1	6811537	2431655.8	3341828.5	3217.9272	3055.153	3038.8162	MBR	MBR	MS/MS	5	pep_one-mod	pr8_1	1
Human	P58546_D100	MTPN_HUMAN_D_100	D	100	0.9379	MTPN_HUMAN	P58546	MTPN_PE=1_SV=2	GPDGLTAFEATDNQAIK	GPD[212.0086]GLTAFEATDNQAIK	3D(212.0086)	980.4327	2	1	2	1	4725070.5	4938562	3597208.5	4896.976	4890.1504	4826.0913	MS/MS	MS/MS	MS/MS	9	pep_one-mod	pr8_1	4
Human	P60174_D37	TPIS_HUMAN_D_37	D	37	0.7641	TPIS_HUMAN	P60174	TPI1_PE=1_SV=4	VPADTEVVCAPPTAYIDFAR	VPAD[212.0086]TEVVC[57.0215]APPTAYIDFAR	4D(212.0086),9C(57.0215)	1202.5424	2	2	0	0	1682898.2	6221426.5	6722502	6479.5674	6563.3135	6565.055	MS/MS	MBR	MBR	5	pep_one-mod	pr8_1	2
Human	P60174_E146	TPIS_HUMAN_E_146	E	146	0.9369	TPIS_HUMAN	P60174	TPI1_PE=1_SV=4	VVFEQTK	VVFE[212.0086]QTK	4E(212.0086)	531.7413	2	0	1	0	41686060	44388508	2694447	1806.3771	1786.8751	1742.5481	MBR	MS/MS	MBR	5	pep_one-mod	pr8_1	1
Human	P60174_H101	TPIS_HUMAN_H_101	H	101	0.9536	TPIS_HUMAN	P60174	TPI1_PE=1_SV=4	HVFGESDELIGQK	H[212.0086]VFGESDELIGQK	1H(212.0086)	835.8691	2	2	2	0	46537680	49982336	46386916	4061.7312	4055.101	4049.4111	MS/MS	MS/MS	MBR	7	pep_one-mod	pr8_1	4
Human	P60174_H101	TPIS_HUMAN_H_101	H	101	0.9536	TPIS_HUMAN	P60174	TPI1_PE=1_SV=4	HVFGESDELIGQK	H[212.0086]VFGESDELIGQK	1H(212.0086)	557.5818	3	1	1	1	20704064	27701622	25740020	4060.4282	4057.4001	4051.3152	MS/MS	MS/MS	MS/MS	9	pep_one-mod	pr8_1	3
Human	P60174_R100	TPIS_HUMAN_R_100	R	100	0.927	TPIS_HUMAN	P60174	TPI1_PE=1_SV=4	RHVFGESDELIGQK	R[212.0086]HVFGESDELIGQK	1R(212.0086)	609.6155	3	0	0	0	7165530	7984079.5	5460937	2486.0742	2477.091	2463.152	MBR	MBR	MBR	3	pep_one-mod	pr8_1	0
Human	P60174_S195	TPIS_HUMAN_S_195	S	195	0.9598	TPIS_HUMAN	P60174	TPI1_PE=1_SV=4	SNVSDAVAQSTR	S[212.0086]NVSDAVAQSTR	1S(212.0086)	723.809	2	14	16	13	98721816	88725792	81110232	1966.3951	1963.602	1959.7711	MS/MS	MS/MS	MS/MS	9	pep_one-mod	pr8_1	43
Human	P60174_S21	TPIS_HUMAN_S_21	S	21	0.951	TPIS_HUMAN	P60174	TPI1_PE=1_SV=4	QSLGELIGTLNAAK	QS[212.0086]LGELIGTLNAAK	2S(212.0086)	813.9029	2	0	0	0	1223349.5	9255217	13120232	6157.2915	6513.8164	6519.532	MBR	MBR	MBR	3	pep_one-mod	pr8_1	0
Human	P60174_T173	TPIS_HUMAN_T_173	T	173	0.7572	TPIS_HUMAN	P60174	TPI1_PE=1_SV=4	VVLAYEPVWAIGTGK	VVLAYEPVWAIGT[212.0086]GK	13T(212.0086)	907.9523	2	0	0	0	0	730237.9	1417288.8	NA	6719.7964	6723.1084	unmatched	MBR	MBR	2	pep_one-mod	pr8_1	0
Human	P60174_T71	TPIS_HUMAN_T_71	T	71	0.9546	TPIS_HUMAN	P60174	TPI1_PE=1_SV=4	VTNGAFTGEISPGMIK	VT[212.0086]NGAFTGEISPGMIK	2T(212.0086)	917.4206	2	0	1	2	428920.1	106919.016	2682791.5	5244.3965	5238.8003	5232.45	MBR	MS/MS	MS/MS	7	pep_one-mod	pr8_1	3
Human	P60174_T71	TPIS_HUMAN_T_71	T	71	0.9546	TPIS_HUMAN	P60174	TPI1_PE=1_SV=4	VTNGAFTGEISPGMIK	VT[212.0086]NGAFTGEISPGM[15.9949]IK	14M(15.9949),2T(212.0086)	925.4181	2	2	4	6	1943277.2	22977860	19250924	4256.019	4474.537	4484.326	MS/MS	MS/MS	MS/MS	9	pep_one-mod	pr8_1	12
Human	P60174_Y165	TPIS_HUMAN_Y_165	Y	165	0.95	TPIS_HUMAN	P60174	TPI1_PE=1_SV=4	VVLAYEPVWAIGTGK	VVLAY[212.0086]EPVWAIGTGK	5Y(212.0086)	907.9523	2	0	2	0	7814437.5	9323902	14091432	6772.663	6774.2695	6773.4395	MBR	MS/MS	MBR	5	pep_one-mod	pr8_1	2
Human	P60174_Y209	TPIS_HUMAN_Y_209	Y	209	0.9523	TPIS_HUMAN	P60174	TPI1_PE=1_SV=4	IIYGGSVTGATCK	IIY[212.0086]GGSVTGATC[57.0215]K	12C(57.0215),3Y(212.0086)	769.844	2	1	0	0	10668331	9198740	9574281	3473.5771	3460.9321	3436.0752	MS/MS	MBR	MBR	5	pep_one-mod	pr8_1	1
Human	P60660_D82	MYL6_HUMAN_D_82	D	82	0.9531	MYL6_HUMAN	P60660	MYL6_PE=1_SV=2	DQGTYEDYVEGLR	D[212.0086]QGTYEDYVEGLR	1D(212.0086)	878.851	2	1	1	2	3645380	3209460.8	3873670	5587.2144	5585.699	5586.3164	MS/MS	MS/MS	MS/MS	9	pep_one-mod	pr8_1	4
Human	P60660_E14	MYL6_HUMAN_E_14	E	14	0.9548	MYL6_HUMAN	P60660	MYL6_PE=1_SV=2	EAFQLFDR	E[212.0086]AFQLFDR	1E(212.0086)	619.2604	2	0	1	0	1274229.2	581973.7	610927.8	5712.139	6134.7715	6139.948	MBR	MS/MS	MBR	5	pep_one-mod	pr8_1	1
Human	P60660_H111	MYL6_HUMAN_H_111	H	111	0.9558	MYL6_HUMAN	P60660	MYL6_PE=1_SV=2	HVLVTLGEK	H[212.0086]VLVTLGEK	1H(212.0086)	604.3021	2	0	0	0	0	14396338	14778121	NA	3326.6272	3314.068	unmatched	MBR	MBR	2	pep_one-mod	pr8_1	0
Human	P60709_D11	ACTB_HUMAN_D_11	D	11	0.7867	ACTB_HUMAN	P60709	ACTB_PE=1_SV=1	DDDIAALVVDNGSGMCK	DDDIAALVVD[212.0086]NGSGMC[57.0215]K	N-term(42.0106),10D(212.0086),16C(57.0215)	1017.4076	2	0	0	0	0	408061.06	363326.84	NA	6877.4224	6876.9395	unmatched	MBR	MBR	2	pep_one-mod	pr8_1	0
Human	P60709_D184	ACTB_HUMAN_D_184	D	184	0.9543	ACTB_HUMAN	P60709	ACTB_PE=1_SV=1	DLTDYLMK	D[212.0086]LTDYLM[15.9949]K	1D(212.0086),7M(15.9949)	613.7485	2	2	1	2	15758977	6769048	14227029	5368.141	4958.8184	5369.7295	MS/MS	MS/MS	MS/MS	9	pep_one-mod	pr8_1	5
Human	P60709_D24	ACTB_HUMAN_D_24	D	24	0.9561	ACTB_HUMAN	P60709	ACTB_PE=1_SV=1	AGFAGDDAPR	AGFAGD[212.0086]DAPR	6D(212.0086)	594.732	2	7	7	13	1275684220	1099139970	1100002050	1973.7861	1963.602	1951.811	MS/MS	MS/MS	MS/MS	9	pep_one-mod	pr8_1	27
Human	P60709_D25	ACTB_HUMAN_D_25	D	25	0.8065	ACTB_HUMAN	P60709	ACTB_PE=1_SV=1	AGFAGDDAPR	AGFAGDD[212.0086]APR	7D(212.0086)	594.732	2	1	1	0	988657.6	0	6658632	2245.5452	NA	2167.2021	MS/MS	MS/MS	MBR	7	pep_one-mod	pr8_1	2
Human	P60709_D292	ACTB_HUMAN_D_292	D	292	0.9393	ACTB_HUMAN	P60709	ACTB_PE=1_SV=1	DLYANTVLSGGTTMYPGIADR	D[212.0086]LYANTVLSGGTTM[15.9949]YPGIADR	14M(15.9949),1D(212.0086)	1222.0403	2	3	5	5	21743062	21445084	18928520	6605.0645	6606.9062	6415.9385	MS/MS	MS/MS	MS/MS	9	pep_one-mod	pr8_1	13
Human	P60709_D292	ACTB_HUMAN_D_292	D	292	0.9393	ACTB_HUMAN	P60709	ACTB_PE=1_SV=1	DLYANTVLSGGTTMYPGIADR	D[212.0086]LYANTVLSGGTTM[15.9949]YPGIADR	14M(15.9949),1D(212.0086)	815.0293	3	5	3	3	43309084	38109252	38132868	6607.015	6605.367	6414.2935	MS/MS	MS/MS	MS/MS	9	pep_one-mod	pr8_1	11
Human	P60709_D51	ACTB_HUMAN_D_51	D	51	0.9469	ACTB_HUMAN	P60709	ACTB_PE=1_SV=1	DSYVGDEAQSK	D[212.0086]SYVGDEAQSK	1D(212.0086)	705.769	2	15	15	16	1148479620	943030340	847140740	1820.4401	1856.6401	1875.191	MS/MS	MS/MS	MS/MS	9	pep_one-mod	pr8_1	46
Human	P60709_E241	ACTB_HUMAN_E_241	E	241	0.9145	ACTB_HUMAN	P60709	ACTB_PE=1_SV=1	SYELPDGQVITIGNER	SYE[212.0086]LPDGQVITIGNER	3E(212.0086)	1001.9538	2	1	1	0	0	0	183721840	NA	NA	5851.311	MS/MS	MS/MS	MBR	7	pep_one-mod	pr8_1	2
Human	P60709_E241	ACTB_HUMAN_E_241	E	241	0.9145	ACTB_HUMAN	P60709	ACTB_PE=1_SV=1	SYELPDGQVITIGNER	SYE[212.0086]LPDGQVITIGNER	3E(212.0086)	668.305	3	1	1	1	15348093	9944575	13712004	5874.516	5856.159	5871.6123	MS/MS	MS/MS	MS/MS	9	pep_one-mod	pr8_1	3
Human	P60709_E316	ACTB_HUMAN_E_316	E	316	0.9588	ACTB_HUMAN	P60709	ACTB_PE=1_SV=1	EITALAPSTMK	E[212.0086]ITALAPSTMK	1E(212.0086)	687.3171	2	1	1	1	5578542	5351333.5	62086712	3869.4253	3847.3452	3868.1702	MS/MS	MS/MS	MBR	9	pep_one-mod	pr8_1	3
Human	P60709_E316	ACTB_HUMAN_E_316	E	316	0.9588	ACTB_HUMAN	P60709	ACTB_PE=1_SV=1	EITALAPSTMK	E[212.0086]ITALAPSTM[15.9949]K	10M(15.9949),1E(212.0086)	695.3146	2	13	12	10	323556832	356691584	297923552	2883.4072	2874.5623	2864.529	MS/MS	MS/MS	MS/MS	9	pep_one-mod	pr8_1	35
Human	P60709_E361	ACTB_HUMAN_E_361	E	361	0.9568	ACTB_HUMAN	P60709	ACTB_PE=1_SV=1	QEYDESGPSIVHR	QE[212.0086]YDESGPSIVHR	2E(212.0086)	576.9086	3	0	0	0	382892.38	0	499012.06	1949.9791	NA	1687.2471	MBR	unmatched	MBR	2	pep_one-mod	pr8_1	0
Human	P60709_E361	ACTB_HUMAN_E_361	E	361	0.9568	ACTB_HUMAN	P60709	ACTB_PE=1_SV=1	QEYDESGPSIVHRK	QE[212.0086]YDESGPSIVHRK	2E(212.0086)	619.6069	3	1	2	2	7185380.5	10994860	8388914	1382.748	1457.166	1463.5381	MS/MS	MS/MS	MS/MS	9	pep_one-mod	pr8_1	5
Human	P60709_E99	ACTB_HUMAN_E_99	E	99	0.9507	ACTB_HUMAN	P60709	ACTB_PE=1_SV=1	VAPEEHPVLLTEAPLNPK	VAPE[212.0086]EHPVLLTEAPLNPK	4E(212.0086)	1083.54	2	1	4	5	37901452	53153876	51688412	4533.8804	4409.1133	4405.533	MS/MS	MS/MS	MS/MS	9	pep_one-mod	pr8_1	10
Human	P60709_E99	ACTB_HUMAN_E_99	E	99	0.9507	ACTB_HUMAN	P60709	ACTB_PE=1_SV=1	VAPEEHPVLLTEAPLNPK	VAPE[212.0086]EHPVLLTEAPLNPK	4E(212.0086)	722.6958	3	8	6	8	302649056	393353184	404265728	4533.8804	4523.66	4523.5684	MS/MS	MS/MS	MS/MS	9	pep_one-mod	pr8_1	22
Human	P60709_H40	ACTB_HUMAN_H_40	H	40	0.9588	ACTB_HUMAN	P60709	ACTB_PE=1_SV=1	HQGVMVGMGQK	H[212.0086]QGVMVGM[15.9949]GQK	1H(212.0086),8M(15.9949)	700.2909	2	0	1	0	483576.84	1194901.2	0	1415.4431	1415.7661	NA	MBR	MS/MS	unmatched	4	pep_one-mod	pr8_1	1
Human	P60709_H40	ACTB_HUMAN_H_40	H	40	0.9588	ACTB_HUMAN	P60709	ACTB_PE=1_SV=1	HQGVMVGMGQK	H[212.0086]QGVM[15.9949]VGMGQK	1H(212.0086),5M(15.9949)	700.2909	2	0	0	1	23777600	30856156	39300220	1180.234	1168.7671	1109.374	MBR	MBR	MS/MS	5	pep_one-mod	pr8_1	1
Human	P60709_H40	ACTB_HUMAN_H_40	H	40	0.9588	ACTB_HUMAN	P60709	ACTB_PE=1_SV=1	HQGVMVGMGQK	H[212.0086]QGVM[15.9949]VGMGQK	1H(212.0086),5M(15.9949)	467.1964	3	1	1	1	11261580	17084456	13025168	1182.906	1170.229	1124.0581	MS/MS	MS/MS	MS/MS	9	pep_one-mod	pr8_1	3
Human	P60709_H40	ACTB_HUMAN_H_40	H	40	0.9588	ACTB_HUMAN	P60709	ACTB_PE=1_SV=1	HQGVMVGMGQK	H[212.0086]QGVM[15.9949]VGM[15.9949]GQK	1H(212.0086),5M(15.9949),8M(15.9949)	708.2883	2	1	0	0	24043948	130854240	111847400	1113.389	1107.8391	1106.357	MS/MS	MBR	MBR	5	pep_one-mod	pr8_1	1
Human	P60709_H87	ACTB_HUMAN_H_87	H	87	0.9535	ACTB_HUMAN	P60709	ACTB_PE=1_SV=1	IWHHTFYNELR	IWH[212.0086]HTFYNELR	3H(212.0086)	864.3825	2	0	1	4	3924449.2	11880175	16596141	4212.2603	4195.0293	4193.227	MBR	MS/MS	MS/MS	7	pep_one-mod	pr8_1	5
Human	P60709_H87	ACTB_HUMAN_H_87	H	87	0.9535	ACTB_HUMAN	P60709	ACTB_PE=1_SV=1	IWHHTFYNELR	IWH[212.0086]HTFYNELR	3H(212.0086)	576.5908	3	2	3	4	41664984	89724544	97615264	4206.2114	4200.619	4191.8643	MS/MS	MS/MS	MS/MS	9	pep_one-mod	pr8_1	9
Human	P60709_K113	ACTB_HUMAN_K_113	K	113	0.9399	ACTB_HUMAN	P60709	ACTB_PE=1_SV=1	VAPEEHPVLLTEAPLNPK	VAPEEHPVLLTEAPLNPK[212.0086]	18K(212.0086)	1083.54	2	0	0	2	8420586	13728414	9585598	4175.559	4163.915	4157.3223	MBR	MBR	MS/MS	5	pep_one-mod	pr8_1	2
Human	P60709_K113	ACTB_HUMAN_K_113	K	113	0.9399	ACTB_HUMAN	P60709	ACTB_PE=1_SV=1	VAPEEHPVLLTEAPLNPK	VAPEEHPVLLTEAPLNPK[212.0086]	18K(212.0086)	722.6958	3	2	3	3	137361024	180647632	160913648	4166.618	4160.521	4150.1333	MS/MS	MS/MS	MS/MS	9	pep_one-mod	pr8_1	8
Human	P60709_S239	ACTB_HUMAN_S_239	S	239	0.9405	ACTB_HUMAN	P60709	ACTB_PE=1_SV=1	SYELPDGQVITIGNER	S[212.0086]YELPDGQVITIGNER	1S(212.0086)	1001.9538	2	12	15	16	167357248	225919264	397896352	5982.372	5850.1055	5851.311	MS/MS	MS/MS	MS/MS	9	pep_one-mod	pr8_1	43
Human	P60709_S239	ACTB_HUMAN_S_239	S	239	0.9405	ACTB_HUMAN	P60709	ACTB_PE=1_SV=1	SYELPDGQVITIGNER	S[212.0086]YELPDGQVITIGNER	1S(212.0086)	668.305	3	5	3	4	14298510	8506052	14428021	5998.4653	5983.3115	5987.6323	MS/MS	MS/MS	MS/MS	9	pep_one-mod	pr8_1	12
Human	P60709_S323	ACTB_HUMAN_S_323	S	323	0.7802	ACTB_HUMAN	P60709	ACTB_PE=1_SV=1	EITALAPSTMK	EITALAPS[212.0086]TMK	8S(212.0086)	687.3171	2	0	0	1	4791349.5	11993389	9565007	3606.7512	3553.8462	3541.2422	MBR	MBR	MS/MS	5	pep_one-mod	pr8_1	1
Human	P60709_S323	ACTB_HUMAN_S_323	S	323	0.7802	ACTB_HUMAN	P60709	ACTB_PE=1_SV=1	EITALAPSTMK	EITALAPS[212.0086]TM[15.9949]K	10M(15.9949),8S(212.0086)	695.3146	2	3	2	3	61345300	18458678	49747512	2595.279	2585.1492	2579.6582	MS/MS	MS/MS	MS/MS	9	pep_one-mod	pr8_1	8
Human	P60709_S33	ACTB_HUMAN_S_33	S	33	0.9531	ACTB_HUMAN	P60709	ACTB_PE=1_SV=1	AVFPSIVGRPR	AVFPS[212.0086]IVGRPR	5S(212.0086)	705.8607	2	0	1	2	84186376	32170336	159112688	3718.122	3589.2903	3533.7622	MBR	MS/MS	MS/MS	7	pep_one-mod	pr8_1	3
Human	P60709_S60	ACTB_HUMAN_S_60	S	60	0.9425	ACTB_HUMAN	P60709	ACTB_PE=1_SV=1	DSYVGDEAQSK	DSYVGDEAQS[212.0086]K	10S(212.0086)	705.769	2	2	2	2	84974256	90187160	92536928	1192.8661	1182.578	1142.9601	MS/MS	MS/MS	MS/MS	9	pep_one-mod	pr8_1	6
Human	P60709_T297	ACTB_HUMAN_T_297	T	297	0.8735	ACTB_HUMAN	P60709	ACTB_PE=1_SV=1	DLYANTVLSGGTTMYPGIADR	DLYANT[212.0086]VLSGGTTM[15.9949]YPGIADR	14M(15.9949),6T(212.0086)	815.0293	3	0	0	0	0	17122924	16162633	NA	6703.763	6702.6523	unmatched	MBR	MBR	2	pep_one-mod	pr8_1	0
Human	P60709_T318	ACTB_HUMAN_T_318	T	318	0.9413	ACTB_HUMAN	P60709	ACTB_PE=1_SV=1	EITALAPSTMK	EIT[212.0086]ALAPSTM[15.9949]K	10M(15.9949),3T(212.0086)	695.3146	2	4	2	2	47810372	10144142	5096522.5	2932.123	2983.85	2961.3853	MS/MS	MS/MS	MS/MS	9	pep_one-mod	pr8_1	8
Human	P60709_Y198	ACTB_HUMAN_Y_198	Y	198	0.9593	ACTB_HUMAN	P60709	ACTB_PE=1_SV=1	GYSFTTTAER	GY[212.0086]SFTTTAER	2Y(212.0086)	672.7713	2	8	5	6	135785088	266590224	132204608	2648.0132	2749.1	2635.4382	MS/MS	MS/MS	MS/MS	9	pep_one-mod	pr8_1	19
Human	P60709_Y198	ACTB_HUMAN_Y_198	Y	198	0.9593	ACTB_HUMAN	P60709	ACTB_PE=1_SV=1	GYSFTTTAEREIVR	GY[212.0086]SFTTTAEREIVR	2Y(212.0086)	614.6153	3	0	0	0	12636339	18138338	20659852	3831.3452	3816.7751	3810.8342	MBR	MBR	MBR	3	pep_one-mod	pr8_1	0
Human	P60709_Y240	ACTB_HUMAN_Y_240	Y	240	0.9112	ACTB_HUMAN	P60709	ACTB_PE=1_SV=1	SYELPDGQVITIGNER	SY[212.0086]ELPDGQVITIGNER	2Y(212.0086)	1001.9538	2	0	0	1	13171122	5721606	6645492	5671.7524	5666.662	5665.8604	MBR	MBR	MS/MS	5	pep_one-mod	pr8_1	1
Human	P60842_D194	IF4A1_HUMAN_D_194	D	194	0.9578	IF4A1_HUMAN	P60842	EIF4A1_PE=1_SV=1	DQIYDIFQK	D[212.0086]QIYDIFQK	1D(212.0086)	691.2998	2	2	1	1	14479549	14740731	17135440	6656.3843	6652.6494	6651.225	MS/MS	MS/MS	MS/MS	9	pep_one-mod	pr8_1	4
Human	P60842_T101	IF4A1_HUMAN_T_101	T	101	0.9575	IF4A1_HUMAN	P60842	EIF4A1_PE=1_SV=1	ATQALVLAPTR	AT[212.0086]QALVLAPTR	2T(212.0086)	676.8447	2	1	1	1	12846774	14036549	7054614	3599.33	3584.8882	3587.424	MS/MS	MS/MS	MS/MS	9	pep_one-mod	pr8_1	3
Human	P60842_Y70	IF4A1_HUMAN_Y_70	Y	70	0.9571	IF4A1_HUMAN	P60842	EIF4A1_PE=1_SV=1	GYDVIAQAQSGTGK	GY[212.0086]DVIAQAQSGTGK	2Y(212.0086)	803.8535	2	3	4	5	28932830	36497300	29005422	3049.2913	3165.4592	3019.0972	MS/MS	MS/MS	MS/MS	9	pep_one-mod	pr8_1	12
Human	P60866_T9	RS20_HUMAN_T_9	T	9	0.9541	RS20_HUMAN	P60866	RPS20_PE=1_SV=1	TPVEPEVAIHR	T[212.0086]PVEPEVAIHR	1T(212.0086)	730.345	2	1	2	3	44958616	11992244	4474638.5	2340.719	2342.297	3047.3982	MS/MS	MS/MS	MS/MS	9	pep_one-mod	pr8_1	6
Human	P60866_T9	RS20_HUMAN_T_9	T	9	0.9541	RS20_HUMAN	P60866	RPS20_PE=1_SV=1	TPVEPEVAIHR	T[212.0086]PVEPEVAIHR	1T(212.0086)	487.2324	3	2	1	0	56454500	59711052	62367720	2351.542	2335.422	2324.0132	MS/MS	MS/MS	MBR	7	pep_one-mod	pr8_1	3
Human	P60900_H12	PSA6_HUMAN_H_12	H	12	0.9528	PSA6_HUMAN	P60900	PSMA6_PE=1_SV=1	HITIFSPEGR	H[212.0086]ITIFSPEGR	1H(212.0086)	684.8133	2	0	0	0	9088130	11215514	9324908	4170.019	4163.915	4157.3223	MBR	MBR	MBR	3	pep_one-mod	pr8_1	0
Human	P60900_Y23	PSA6_HUMAN_Y_23	Y	23	0.8829	PSA6_HUMAN	P60900	PSMA6_PE=1_SV=1	LYQVEYAFK	LY[212.0086]QVEYAFK	2Y(212.0086)	686.8072	2	0	0	1	1974005.5	1772891.5	2243229.5	5981.681	5979.805	5978.409	MBR	MBR	MS/MS	5	pep_one-mod	pr8_1	1
Human	P60903_D48	S10AA_HUMAN_D_48	D	48	0.9543	S10AA_HUMAN	P60903	S100A10_PE=1_SV=2	DPLAVDK	D[212.0086]PLAVDK	1D(212.0086)	485.2124	2	2	1	1	105053928	84460816	79108152	2617.297	2227.957	2217.5771	MS/MS	MS/MS	MS/MS	9	pep_one-mod	pr8_1	4
Human	P60903_D53	S10AA_HUMAN_D_53	D	53	0.9522	S10AA_HUMAN	P60903	S100A10_PE=1_SV=2	DPLAVDK	DPLAVD[212.0086]K	6D(212.0086)	485.2124	2	2	1	1	36519856	17140156	45925348	2018.2891	2089.672	2011.9521	MS/MS	MS/MS	MS/MS	9	pep_one-mod	pr8_1	4
Human	P60903_E38	S10AA_HUMAN_E_38	E	38	0.9595	S10AA_HUMAN	P60903	S100A10_PE=1_SV=2	EFPGFLENQK	E[212.0086]FPGFLENQK	1E(212.0086)	710.8053	2	6	6	6	108072872	124310496	99385280	5099.3594	5121.598	5132.1074	MS/MS	MS/MS	MS/MS	9	pep_one-mod	pr8_1	18
Human	P60903_E44	S10AA_HUMAN_E_44	E	44	0.8996	S10AA_HUMAN	P60903	S100A10_PE=1_SV=2	EFPGFLENQK	EFPGFLE[212.0086]NQK	7E(212.0086)	710.8053	2	1	0	0	20088570	19056956	28690336	4978.1284	4982.746	4965.311	MS/MS	MBR	MBR	5	pep_one-mod	pr8_1	1
Human	P60981_Y82	DEST_HUMAN_Y_82	Y	82	0.9582	DEST_HUMAN	P60981	DSTN_PE=1_SV=3	YALYDASFETK	Y[212.0086]ALYDASFETK	1Y(212.0086)	760.3156	2	2	3	3	4157978.5	13630903	14037720	4871.788	5044.333	5043.9614	MS/MS	MS/MS	MS/MS	9	pep_one-mod	pr8_1	8
Human	P60983_T126	GMFB_HUMAN_T_126	T	126	0.8599	GMFB_HUMAN	P60983	GMFB_PE=1_SV=2	NTEDLTEEWLR	NT[212.0086]EDLTEEWLR	2T(212.0086)	809.3376	2	0	0	0	0	53068.54	80419.64	NA	6358.0664	6357.472	unmatched	MBR	MBR	2	pep_one-mod	pr8_1	0
Human	P61019_E173	RAB2A_HUMAN_E_173	E	173	0.9384	RAB2A_HUMAN	P61019	RAB2A_PE=1_SV=1	IQEGVFDINNEANGIK	IQE[212.0086]GVFDINNEANGIK	3E(212.0086)	986.9486	2	0	1	1	525974.1	845282.3	1451338.1	5296.4404	5285.433	5285.745	MBR	MS/MS	MS/MS	7	pep_one-mod	pr8_1	2
Human	P61019_T152	RAB2A_HUMAN_T_152	T	152	0.9472	RAB2A_HUMAN	P61019	RAB2A_PE=1_SV=1	TASNVEEAFINTAK	T[212.0086]ASNVEEAFINTAK	1T(212.0086)	853.8796	2	0	0	0	295753.6	149852.92	341574.47	5268.6323	5261.0303	5261.1714	MBR	MBR	MBR	3	pep_one-mod	pr8_1	0
Human	P61081_D37	UBC12_HUMAN_D_37	D	37	0.9538	UBC12_HUMAN	P61081	UBE2M_PE=1_SV=1	DINELNLPK	D[212.0086]INELNLPK	1D(212.0086)	634.2945	2	0	0	0	3966500.2	3946779.8	3503464.8	4916.5713	4914.9673	4913.6953	MBR	MBR	MBR	3	pep_one-mod	pr8_1	0
Human	P61088_E18	UBE2N_HUMAN_E_18	E	18	0.9529	UBE2N_HUMAN	P61088	UBE2N_PE=1_SV=1	LLAEPVPGIK	LLAE[212.0086]PVPGIK	4E(212.0086)	624.828	2	0	0	0	5808645.5	6412291.5	5515151	4861.2725	4856.8774	4854.312	MBR	MBR	MBR	3	pep_one-mod	pr8_1	0
Human	P61088_E55	UBE2N_HUMAN_E_55	E	55	0.9526	UBE2N_HUMAN	P61088	UBE2N_PE=1_SV=1	LELFLPEEYPMAAPK	LE[212.0086]LFLPEEYPM[15.9949]AAPK	11M(15.9949),2E(212.0086)	988.4541	2	0	0	0	0	145500.38	143249.78	NA	6713.0396	6714.5215	unmatched	MBR	MBR	2	pep_one-mod	pr8_1	0
Human	P61088_T131	UBE2N_HUMAN_T_131	T	131	0.9554	UBE2N_HUMAN	P61088	UBE2N_PE=1_SV=1	TNEAQAIETAR	T[212.0086]NEAQAIETAR	1T(212.0086)	708.3061	2	1	2	2	2283328.2	13845609	4573181.5	2041.238	3158.8542	1448.67	MS/MS	MS/MS	MS/MS	9	pep_one-mod	pr8_1	5
Human	P61106_T157	RAB14_HUMAN_T_157	T	157	0.9308	RAB14_HUMAN	P61106	RAB14_PE=1_SV=4	TGENVEDAFLEAAK	T[212.0086]GENVEDAFLEAAK	1T(212.0086)	853.3638	2	0	2	1	731019.3	1061979.6	1631757.8	5991.998	5989.1284	5621.8965	MBR	MS/MS	MS/MS	7	pep_one-mod	pr8_1	3
Human	P61247_D191	RS3A_HUMAN_D_191	D	191	0.9226	RS3A_HUMAN	P61247	RPS3A_PE=1_SV=2	LIPDSIGK	LIPD[212.0086]SIGK	4D(212.0086)	527.757	2	0	0	0	51034476	51123204	44636940	3782.9482	3767.0613	3769.4612	MBR	MBR	MBR	3	pep_one-mod	pr8_1	0
Human	P61247_D23	RS3A_HUMAN_D_23	D	23	0.9533	RS3A_HUMAN	P61247	RPS3A_PE=1_SV=2	VVDPFSK	VVD[212.0086]PFSK	3D(212.0086)	502.2228	2	0	0	0	0	17488716	25156670	NA	3110.966	3727.433	unmatched	MBR	MBR	2	pep_one-mod	pr8_1	0
Human	P61247_D254	RS3A_HUMAN_D_254	D	254	0.9207	RS3A_HUMAN	P61247	RPS3A_PE=1_SV=2	ADGYEPPVQESV	AD[212.0086]GYEPPVQESV	2D(212.0086)	751.8002	2	0	0	0	0	1188198	807142.25	NA	4638.8164	4637.304	unmatched	MBR	MBR	2	pep_one-mod	pr8_1	0
Human	P61247_D60	RS3A_HUMAN_D_60	D	60	0.6438	RS3A_HUMAN	P61247	RPS3A_PE=1_SV=2	IASDGLK	IASD[212.0086]GLK	4D(212.0086)	458.2072	2	0	0	0	0	17927888	1170064.8	NA	1324.051	1272.9861	unmatched	MBR	MBR	2	pep_one-mod	pr8_1	0
Human	P61247_D90	RS3A_HUMAN_D_90	D	90	0.7824	RS3A_HUMAN	P61247	RPS3A_PE=1_SV=2	LITEDVQGK	LITED[212.0086]VQGK	5D(212.0086)	607.7812	2	0	0	0	2528605	279927.78	0	1966.7631	1971.8201	NA	MBR	MBR	unmatched	2	pep_one-mod	pr8_1	0
Human	P61247_E175	RS3A_HUMAN_E_175	E	175	0.9292	RS3A_HUMAN	P61247	RPS3A_PE=1_SV=2	EVQTNDLK	E[212.0086]VQTNDLK	1E(212.0086)	579.7499	2	0	1	0	7540213	17173410	15929409	1237.972	1119.8241	1115.149	MBR	MS/MS	MBR	5	pep_one-mod	pr8_1	1
Human	P61247_T129	RS3A_HUMAN_T_129	T	129	0.9427	RS3A_HUMAN	P61247	RPS3A_PE=1_SV=2	TTDGYLLR	T[212.0086]TDGYLLR	1T(212.0086)	575.755	2	1	1	1	2599993.2	2034479.2	15857857	3475.0962	3469.2913	3123.727	MS/MS	MS/MS	MS/MS	9	pep_one-mod	pr8_1	3
Human	P61247_T88	RS3A_HUMAN_T_88	T	88	0.9271	RS3A_HUMAN	P61247	RPS3A_PE=1_SV=2	LITEDVQGK	LIT[212.0086]EDVQGK	3T(212.0086)	607.7812	2	1	2	1	19939932	15037339	13144163	2518.2861	2509.9712	2503.935	MS/MS	MS/MS	MS/MS	9	pep_one-mod	pr8_1	4
Human	P61254_D52	RL26_HUMAN_D_52	D	52	0.9192	RL26_HUMAN	P61254	RPL26_PE=1_SV=1	DDEVQVVR	D[212.0086]DEVQVVR	1D(212.0086)	586.2475	2	2	2	3	79617336	61112056	55316672	2589.0872	2575.7341	2573.1462	MS/MS	MS/MS	MS/MS	9	pep_one-mod	pr8_1	7
Human	P61254_D53	RL26_HUMAN_D_53	D	53	0.9229	RL26_HUMAN	P61254	RPL26_PE=1_SV=1	DDEVQVVR	DD[212.0086]EVQVVR	2D(212.0086)	586.2475	2	0	0	0	0	19300968	17676128	NA	2435.893	2427.6262	unmatched	MBR	MBR	2	pep_one-mod	pr8_1	0
Human	P61254_Y78	RL26_HUMAN_Y_78	Y	78	0.9543	RL26_HUMAN	P61254	RPL26_PE=1_SV=1	KYVIYIER	KY[212.0086]VIYIER	2Y(212.0086)	648.3177	2	0	0	1	0	7503168	2903477	NA	3573.4072	3564.3882	unmatched	MBR	MS/MS	4	pep_one-mod	pr8_1	1
Human	P61254_Y78	RL26_HUMAN_Y_78	Y	78	0.9543	RL26_HUMAN	P61254	RPL26_PE=1_SV=1	YVIYIER	Y[212.0086]VIYIER	1Y(212.0086)	584.2703	2	1	0	1	4701048.5	0	5609658.5	4102.615	NA	4090.7063	MS/MS	unmatched	MS/MS	6	pep_one-mod	pr8_1	2
Human	P61289_E40	PSME3_HUMAN_E_40	E	40	0.8767	PSME3_HUMAN	P61289	PSME3_PE=1_SV=1	LLELDSFLK	LLE[212.0086]LDSFLK	3E(212.0086)	645.3175	2	0	0	0	2247949.8	8505091	8781222	5471.347	5466.4863	5453.993	MBR	MBR	MBR	3	pep_one-mod	pr8_1	0
Human	P61313_S97	RL15_HUMAN_S_97	S	97	0.9475	RL15_HUMAN	P61313	RPL15_PE=1_SV=2	SLQSVAEER	S[212.0086]LQSVAEER	1S(212.0086)	615.7661	2	0	3	1	7327171.5	10278334	4632913	2961.495	2948.6091	3019.0972	MBR	MS/MS	MS/MS	7	pep_one-mod	pr8_1	4
Human	P61313_T197	RL15_HUMAN_T_197	T	197	0.9444	RL15_HUMAN	P61313	RPL15_PE=1_SV=2	NTLQLHR	NT[212.0086]LQLHR	2T(212.0086)	547.2555	2	0	0	1	10142567	4291318.5	3694244	1248.5491	1254.618	1223.7201	MBR	MBR	MS/MS	5	pep_one-mod	pr8_1	1
Human	P61313_Y6	RL15_HUMAN_Y_6	Y	6	0.9532	RL15_HUMAN	P61313	RPL15_PE=1_SV=2	YIQELWR	Y[212.0086]IQELWR	1Y(212.0086)	610.2734	2	0	1	1	4783314.5	5511712	6026106	6068.095	6062.911	6062.5093	MBR	MS/MS	MS/MS	7	pep_one-mod	pr8_1	2
Human	P61353_D30	RL27_HUMAN_D_30	D	30	0.9455	RL27_HUMAN	P61353	RPL27_PE=1_SV=2	NIDDGTSDRPYSHALVAGIDRYPR	NID[212.0086]DGTSDRPYSHALVAGIDRYPR	3D(212.0086)	725.8357	4	0	0	0	8159191	9509197	15333963	3606.7512	3588.289	3577.974	MBR	MBR	MBR	3	pep_one-mod	pr8_1	0
Human	P61353_D92	RL27_HUMAN_D_92	D	92	0.929	RL27_HUMAN	P61353	RPL27_PE=1_SV=2	YSVDIPLDK	YSVDIPLD[212.0086]K	8D(212.0086)	631.2835	2	1	0	0	29089906	6623894.5	5483060	4641.0474	4371.8203	4370.287	MS/MS	MBR	MBR	5	pep_one-mod	pr8_1	1
Human	P61353_D99	RL27_HUMAN_D_99	D	99	0.9582	RL27_HUMAN	P61353	RPL27_PE=1_SV=2	DVFRDPALK	D[212.0086]VFRDPALK	1D(212.0086)	424.8672	3	0	0	0	14124931	13479801	12572390	3547.954	3540.495	3531.7822	MBR	MBR	MBR	3	pep_one-mod	pr8_1	0
Human	P61353_Y85	RL27_HUMAN_Y_85	Y	85	0.9448	RL27_HUMAN	P61353	RPL27_PE=1_SV=2	YSVDIPLDK	Y[212.0086]SVDIPLDK	1Y(212.0086)	631.2835	2	2	5	4	26935320	34077912	26076186	4719.9253	4633.7573	4709.3213	MS/MS	MS/MS	MS/MS	9	pep_one-mod	pr8_1	11
Human	P61457_D14	PHS_HUMAN_D_14	D	14	0.9535	PHS_HUMAN	P61457	PCBD1_PE=1_SV=2	DQLLPNLR	D[212.0086]QLLPNLR	1D(212.0086)	590.7841	2	0	0	0	1501335.9	1974104.2	3327701.2	5313.5684	5305.9014	5308.2393	MBR	MBR	MBR	3	pep_one-mod	pr8_1	0
Human	P61604_D93	CH10_HUMAN_D_93	D	93	0.959	CH10_HUMAN	P61604	HSPE1_PE=1_SV=2	DGDILGK	D[212.0086]GDILGK	1D(212.0086)	465.1968	2	2	2	2	101723960	93703504	78951912	2696.2512	2693.4602	2688.133	MS/MS	MS/MS	MS/MS	9	pep_one-mod	pr8_1	6
Human	P61604_E59	CH10_HUMAN_E_59	E	59	0.961	CH10_HUMAN	P61604	HSPE1_PE=1_SV=2	GGEIQPVSVK	GGE[212.0086]IQPVSVK	3E(212.0086)	613.2892	2	6	7	6	223907904	269869984	127156616	2231.3481	2221.974	2209.5642	MS/MS	MS/MS	MS/MS	9	pep_one-mod	pr8_1	19
Human	P61604_E75	CH10_HUMAN_E_75	E	75	0.9121	CH10_HUMAN	P61604	HSPE1_PE=1_SV=2	VLLPEYGGTK	VLLPE[212.0086]YGGTK	5E(212.0086)	644.8072	2	0	1	0	52779172	63416268	55969388	3918.6772	3909.4153	3907.121	MBR	MS/MS	MBR	5	pep_one-mod	pr8_1	1
Human	P61604_S64	CH10_HUMAN_S_64	S	64	0.9103	CH10_HUMAN	P61604	HSPE1_PE=1_SV=2	GGEIQPVSVK	GGEIQPVS[212.0086]VK	8S(212.0086)	613.2892	2	1	0	0	5359767.5	0	18243238	2165.299	NA	2166.6082	MS/MS	unmatched	MBR	4	pep_one-mod	pr8_1	1
Human	P61604_T79	CH10_HUMAN_T_79	T	79	0.8794	CH10_HUMAN	P61604	HSPE1_PE=1_SV=2	VLLPEYGGTK	VLLPEYGGT[212.0086]K	9T(212.0086)	644.8072	2	0	0	0	45637152	60275788	56461280	3702.0322	3695.0532	3681.288	MBR	MBR	MBR	3	pep_one-mod	pr8_1	0
Human	P61970_S57	NTF2_HUMAN_S_57	S	57	0.9495	NTF2_HUMAN	P61970	NUTF2_PE=1_SV=1	LSSLPFQK	LS[212.0086]SLPFQK	2S(212.0086)	566.2703	2	0	1	0	7030919	8250075.5	6631781	4091.902	4084.8643	5152.0303	MBR	MS/MS	MBR	5	pep_one-mod	pr8_1	1
Human	P61978_D319	HNRPK_HUMAN_D_319	D	319	0.9573	HNRPK_HUMAN	P61978	HNRNPK_PE=1_SV=1	GGDLMAYDR	GGD[212.0086]LM[15.9949]AYDR	3D(212.0086),5M(15.9949)	613.2257	2	0	0	0	3302696.2	0	853913.2	1912.6171	NA	1911.7671	MBR	unmatched	MBR	2	pep_one-mod	pr8_1	0
Human	P61978_D397	HNRPK_HUMAN_D_397	D	397	0.9589	HNRPK_HUMAN	P61978	HNRNPK_PE=1_SV=1	DLAGSIIGK	D[212.0086]LAGSIIGK	1D(212.0086)	543.2599	2	2	2	2	33566400	25532628	31679590	4686.2983	4903.312	4681.037	MS/MS	MS/MS	MS/MS	9	pep_one-mod	pr8_1	6
Human	P61978_D424	HNRPK_HUMAN_D_424	D	424	0.9558	HNRPK_HUMAN	P61978	HNRNPK_PE=1_SV=1	IDEPLEGSEDR	ID[212.0086]EPLEGSEDR	2D(212.0086)	736.2954	2	5	2	4	44866568	28196652	29834672	2544.2231	2538.746	2528.426	MS/MS	MS/MS	MS/MS	9	pep_one-mod	pr8_1	11
Human	P61978_S141	HNRPK_HUMAN_S_141	S	141	0.9577	HNRPK_HUMAN	P61978	HNRNPK_PE=1_SV=1	GSDFDCELR	GS[212.0086]DFDC[57.0215]ELR	2S(212.0086),6C(57.0215)	655.7339	2	3	3	2	42868592	40268176	45765068	2884.2292	2850.3962	2841.3481	MS/MS	MS/MS	MS/MS	9	pep_one-mod	pr8_1	8
Human	P61978_S379	HNRPK_HUMAN_S_379	S	379	0.8235	HNRPK_HUMAN	P61978	HNRNPK_PE=1_SV=1	GSYGDLGGPIITTQVTIPK	GS[212.0086]YGDLGGPIITTQVTIPK	2S(212.0086)	1065.0243	2	2	1	1	6304220.5	5637315.5	6368308.5	6126.698	6167.265	6165.013	MS/MS	MS/MS	MS/MS	9	pep_one-mod	pr8_1	4
Human	P61978_T39	HNRPK_HUMAN_T_39	T	39	0.9535	HNRPK_HUMAN	P61978	HNRNPK_PE=1_SV=1	NTDEMVELR	NT[212.0086]DEM[15.9949]VELR	2T(212.0086),5M(15.9949)	667.7627	2	3	2	3	36302532	32047694	24385910	2401.332	2427.3472	2421.0752	MS/MS	MS/MS	MS/MS	9	pep_one-mod	pr8_1	8
Human	P61978_T70	HNRPK_HUMAN_T_70	T	70	0.9119	HNRPK_HUMAN	P61978	HNRNPK_PE=1_SV=1	TDYNASVSVPDSSGPER	T[212.0086]DYNASVSVPDSSGPER	1T(212.0086)	996.9071	2	9	11	9	29876006	35301516	37583720	3123.4612	3173.568	3122.568	MS/MS	MS/MS	MS/MS	9	pep_one-mod	pr8_1	29
Human	P61981_T31	1433G_HUMAN_T_31	T	31	0.9506	1433G_HUMAN	P61981	YWHAG_PE=1_SV=2	NVTELNEPLSNEER	NVT[212.0086]ELNEPLSNEER	3T(212.0086)	928.4014	2	3	3	2	19735690	21611992	4607751.5	3837.173	3823.8442	3482.7231	MS/MS	MS/MS	MS/MS	9	pep_one-mod	pr8_1	8
Human	P62081_E171	RS7_HUMAN_E_171	E	171	0.9463	RS7_HUMAN	P62081	RPS7_PE=1_SV=1	VETFSGVYK	VE[212.0086]TFSGVYK	2E(212.0086)	621.2705	2	2	3	2	37484396	35624436	29029712	3231.3752	3216.528	3204.7542	MS/MS	MS/MS	MS/MS	9	pep_one-mod	pr8_1	7
Human	P62081_E42	RS7_HUMAN_E_42	E	42	0.9539	RS7_HUMAN	P62081	RPS7_PE=1_SV=1	ELNITAAK	E[212.0086]LNITAAK	1E(212.0086)	536.2521	2	2	3	3	24610594	27344834	10256829	2399.818	2388.416	2685.163	MS/MS	MS/MS	MS/MS	9	pep_one-mod	pr8_1	8
Human	P62081_H91	RS7_HUMAN_H_91	H	91	0.9589	RS7_HUMAN	P62081	RPS7_PE=1_SV=1	HVVFIAQR	H[212.0086]VVFIAQR	1H(212.0086)	591.2893	2	1	1	0	19952610	21583024	13802865	3114.1692	3109.8123	3056.518	MS/MS	MS/MS	MBR	7	pep_one-mod	pr8_1	2
Human	P62081_Y177	RS7_HUMAN_Y_177	Y	177	0.9351	RS7_HUMAN	P62081	RPS7_PE=1_SV=1	VETFSGVYK	VETFSGVY[212.0086]K	8Y(212.0086)	621.2705	2	0	0	0	2873802.5	2616819.2	5667699.5	3010.798	3005.5352	3003.2031	MBR	MBR	MBR	3	pep_one-mod	pr8_1	0
Human	P62241_D186	RS8_HUMAN_D_186	D	186	0.9515	RS8_HUMAN	P62241	RPS8_PE=1_SV=2	ADGYVLEGK	AD[212.0086]GYVLEGK	2D(212.0086)	582.247	2	2	2	2	18723006	13674659	8993323	2522.02	2401.78	2408.7852	MS/MS	MS/MS	MS/MS	9	pep_one-mod	pr8_1	6
Human	P62241_D80	RS8_HUMAN_D_80	D	80	0.9373	RS8_HUMAN	P62241	RPS8_PE=1_SV=2	IIDVVYNASNNELVR	IID[212.0086]VVYNASNNELVR	3D(212.0086)	965.9615	2	0	1	0	2111185	649763.75	2213796.2	6576.032	6567.8843	6569.992	MBR	MS/MS	MBR	5	pep_one-mod	pr8_1	1
Human	P62241_E194	RS8_HUMAN_E_194	E	194	0.9424	RS8_HUMAN	P62241	RPS8_PE=1_SV=2	ELEFYLR	E[212.0086]LEFYLR	1E(212.0086)	591.2599	2	0	0	0	566000.1	293858.56	878313.56	6375.8315	6376.2383	6370.391	MBR	MBR	MBR	3	pep_one-mod	pr8_1	0
Human	P62241_E194	RS8_HUMAN_E_194	E	194	0.9424	RS8_HUMAN	P62241	RPS8_PE=1_SV=2	ELEFYLRK	E[212.0086]LEFYLRK	1E(212.0086)	655.3073	2	0	0	0	3755433.8	3766200	2620564.5	4460.125	4456.119	4446.4053	MBR	MBR	MBR	3	pep_one-mod	pr8_1	0
Human	P62241_K139	RS8_HUMAN_K_139	K	139	0.8114	RS8_HUMAN	P62241	RPS8_PE=1_SV=2	LTPEEEEILNK	LTPEEEEILNK[212.0086]	11K(212.0086)	763.8472	2	0	0	0	6346585.5	7408211.5	4733363.5	3403.7532	3398.4072	3380.2593	MBR	MBR	MBR	3	pep_one-mod	pr8_1	0
Human	P62241_K170	RS8_HUMAN_K_170	K	170	0.9354	RS8_HUMAN	P62241	RPS8_PE=1_SV=2	ISSLLEEQFQQGK	ISSLLEEQFQQGK[212.0086]	13K(212.0086)	859.8978	2	0	1	1	864109.8	4340874.5	5497363	4561.876	4545.639	4562.8613	MBR	MS/MS	MS/MS	7	pep_one-mod	pr8_1	2
Human	P62241_S159	RS8_HUMAN_S_159	S	159	0.9526	RS8_HUMAN	P62241	RPS8_PE=1_SV=2	ISSLLEEQFQQGK	IS[212.0086]SLLEEQFQQGK	2S(212.0086)	859.8978	2	2	4	2	8776683	10758339	11101979	5260.998	5703.85	5701.1514	MS/MS	MS/MS	MS/MS	9	pep_one-mod	pr8_1	8
Human	P62241_S160	RS8_HUMAN_S_160	S	160	0.8242	RS8_HUMAN	P62241	RPS8_PE=1_SV=2	ISSLLEEQFQQGK	ISS[212.0086]LLEEQFQQGK	3S(212.0086)	859.8978	2	1	0	1	4537542.5	5115562.5	5631935	6496.4893	6498.928	6495.184	MS/MS	MBR	MS/MS	7	pep_one-mod	pr8_1	2
Human	P62241_T130	RS8_HUMAN_T_130	T	130	0.956	RS8_HUMAN	P62241	RPS8_PE=1_SV=2	LTPEEEEILNK	LT[212.0086]PEEEEILNK	2T(212.0086)	763.8472	2	0	0	0	17727300	18983308	15432358	3820.3472	3811.3643	3804.8772	MBR	MBR	MBR	3	pep_one-mod	pr8_1	0
Human	P62249_D110	RS16_HUMAN_D_110	D	110	0.957	RS16_HUMAN	P62249	RPS16_PE=1_SV=2	DILIQYDR	D[212.0086]ILIQYDR	1D(212.0086)	624.2813	2	1	1	0	18449628	18674816	16121890	5265.789	5261.0303	5266.1973	MS/MS	MS/MS	MBR	7	pep_one-mod	pr8_1	2
Human	P62249_E53	RS16_HUMAN_E_53	E	53	0.9585	RS16_HUMAN	P62249	RPS16_PE=1_SV=2	LLEPVLLLGK	LLE[212.0086]PVLLLGK	3E(212.0086)	653.867	2	0	0	0	12500252	4553271.5	5103028.5	6794.9604	6722.2715	6724.1235	MBR	MBR	MBR	3	pep_one-mod	pr8_1	0
Human	P62249_S9	RS16_HUMAN_S_9	S	9	0.9562	RS16_HUMAN	P62249	RPS16_PE=1_SV=2	GPLQSVQVFGR	GPLQS[212.0086]VQVFGR	5S(212.0086)	700.3344	2	1	2	0	8097687	12796322	7795836	5020.723	5005.24	4962.311	MS/MS	MS/MS	MBR	7	pep_one-mod	pr8_1	3
Human	P62249_T118	RS16_HUMAN_T_118	T	118	0.9584	RS16_HUMAN	P62249	RPS16_PE=1_SV=2	TLLVADPR	T[212.0086]LLVADPR	1T(212.0086)	548.7679	2	4	5	4	33761372	33708636	27890768	3209.8801	3200.3962	3299.9812	MS/MS	MS/MS	MS/MS	9	pep_one-mod	pr8_1	13
Human	P62258_D226	1433E_HUMAN_D_226	D	226	0.8961	1433E_HUMAN	P62258	YWHAE_PE=1_SV=1	DNLTLWTSDMQGDGEEQNK	D[212.0086]NLTLWTSDM[15.9949]QGDGEEQNK	10M(15.9949),1D(212.0086)	1204.9753	2	0	0	0	834052.8	1511282.4	977391.1	5294.659	5295.2114	5290.5474	MBR	MBR	MBR	3	pep_one-mod	pr8_1	0
Human	P62258_E143	1433E_HUMAN_E_143	E	143	0.9587	1433E_HUMAN	P62258	YWHAE_PE=1_SV=1	EAAENSLVAYK	E[212.0086]AAENSLVAYK	1E(212.0086)	703.8079	2	2	1	2	11094856	6757281.5	4798008	3114.1692	3241.352	3227.725	MS/MS	MS/MS	MS/MS	9	pep_one-mod	pr8_1	5
Human	P62258_E245	1433E_HUMAN_E_245	E	245	0.8643	1433E_HUMAN	P62258	YWHAE_PE=1_SV=1	EALQDVEDENQ	E[212.0086]ALQDVEDENQ	1E(212.0086)	751.2824	2	0	0	0	6061353	2698856	0	3387.57	3366.5942	NA	MBR	MBR	unmatched	2	pep_one-mod	pr8_1	0
Human	P62258_H107	1433E_HUMAN_H_107	H	107	0.959	1433E_HUMAN	P62258	YWHAE_PE=1_SV=1	HLIPAANTGESK	H[212.0086]LIPAANTGESK	1H(212.0086)	725.3347	2	2	3	2	23642322	8225233	34470284	2042.1571	2100.1902	2279.1292	MS/MS	MS/MS	MS/MS	9	pep_one-mod	pr8_1	7
Human	P62258_S64	1433E_HUMAN_S_64	S	64	0.9144	1433E_HUMAN	P62258	YWHAE_PE=1_SV=1	IISSIEQK	IIS[212.0086]SIEQK	3S(212.0086)	565.273	2	0	1	1	31892072	44946772	33617144	3423.6672	3413.1792	3392.433	MBR	MS/MS	MS/MS	7	pep_one-mod	pr8_1	2
Human	P62258_Y131	1433E_HUMAN_Y_131	Y	131	0.9559	1433E_HUMAN	P62258	YWHAE_PE=1_SV=1	YLAEFATGNDRK	Y[212.0086]LAEFATGNDRK	1Y(212.0086)	798.8507	2	0	1	0	20135960	17148390	2798613.8	3478.3013	3467.028	2350.361	MBR	MS/MS	MBR	5	pep_one-mod	pr8_1	1
Human	P62258_Y131	1433E_HUMAN_Y_131	Y	131	0.9559	1433E_HUMAN	P62258	YWHAE_PE=1_SV=1	YLAEFATGNDRK	Y[212.0086]LAEFATGNDRK	1Y(212.0086)	532.9029	3	1	0	1	17166850	1078832.4	14549432	3475.0962	3473.0232	3456.7283	MS/MS	MBR	MS/MS	7	pep_one-mod	pr8_1	2
Human	P62258_Y152	1433E_HUMAN_Y_152	Y	152	0.891	1433E_HUMAN	P62258	YWHAE_PE=1_SV=1	EAAENSLVAYK	EAAENSLVAY[212.0086]K	10Y(212.0086)	703.8079	2	1	0	0	4833248	3709022.2	248515.27	2679.968	2676.1592	2640.9392	MS/MS	MBR	MBR	5	pep_one-mod	pr8_1	1
Human	P62263_E130	RS14_HUMAN_E_130	E	130	0.9552	RS14_HUMAN	P62263	RPS14_PE=1_SV=3	IEDVTPIPSDSTR	IE[212.0086]DVTPIPSDSTR	2E(212.0086)	821.3664	2	2	5	5	32165868	29776006	25554068	3738.1091	3733.966	3720.5742	MS/MS	MS/MS	MS/MS	9	pep_one-mod	pr8_1	12
Human	P62263_E87	RS14_HUMAN_E_87	E	87	0.9533	RS14_HUMAN	P62263	RPS14_PE=1_SV=3	ELGITALHIK	E[212.0086]LGITALHIK	1E(212.0086)	653.8363	2	1	1	1	4433134.5	5609840	5863379	4534.7173	4529.395	4522.5703	MS/MS	MS/MS	MS/MS	9	pep_one-mod	pr8_1	3
Human	P62263_T107	RS14_HUMAN_T_107	T	107	0.9555	RS14_HUMAN	P62263	RPS14_PE=1_SV=3	TPGPGAQSALR	T[212.0086]PGPGAQSALR	1T(212.0086)	633.7899	2	2	0	3	2913244.8	3113059	4469809.5	1841.082	1424.409	1374.14	MS/MS	MBR	MS/MS	7	pep_one-mod	pr8_1	5
Human	P62266_H110	RS23_HUMAN_H_110	H	110	0.9546	RS23_HUMAN	P62266	RPS23_PE=1_SV=3	GHAVGDIPGVR	GH[212.0086]AVGDIPGVR	2H(212.0086)	645.2979	2	0	1	2	1254116.4	15364543	61346228	1964.883	1613.7451	1562.5781	MBR	MS/MS	MS/MS	7	pep_one-mod	pr8_1	3
Human	P62269_T69	RS18_HUMAN_T_69	T	69	0.9548	RS18_HUMAN	P62269	RPS18_PE=1_SV=3	VITIMQNPR	VIT[212.0086]IM[15.9949]QNPR	3T(212.0086),5M(15.9949)	650.3043	2	1	2	0	31456936	39223688	1394536.1	2726.9731	2643.864	2732.278	MS/MS	MS/MS	MBR	7	pep_one-mod	pr8_1	3
Human	P62269_Y95	RS18_HUMAN_Y_95	Y	95	0.9466	RS18_HUMAN	P62269	RPS18_PE=1_SV=3	YSQVLANGLDNK	Y[212.0086]SQVLANGLDNK	1Y(212.0086)	767.3452	2	2	2	1	13683727	15900854	12614106	3895.3591	3888.2092	3882.8892	MS/MS	MS/MS	MS/MS	9	pep_one-mod	pr8_1	5
Human	P62277_S12	RS13_HUMAN_S_12	S	12	0.9551	RS13_HUMAN	P62277	RPS13_PE=1_SV=2	GLSQSALPYR	GLS[212.0086]QSALPYR	3S(212.0086)	652.3001	2	1	2	0	19247682	39329528	31399266	3222.8752	3216.528	3195.0303	MS/MS	MS/MS	MBR	7	pep_one-mod	pr8_1	3
Human	P62277_S21	RS13_HUMAN_S_21	S	21	0.9505	RS13_HUMAN	P62277	RPS13_PE=1_SV=2	SVPTWLK	S[212.0086]VPTWLK	1S(212.0086)	521.7465	2	0	0	0	0	15080127	16256589	NA	4116.5703	4106.87	unmatched	MBR	MBR	2	pep_one-mod	pr8_1	0
Human	P62277_T46	RS13_HUMAN_T_46	T	46	0.9515	RS13_HUMAN	P62277	RPS13_PE=1_SV=2	GLTPSQIGVILR	GLT[212.0086]PSQIGVILR	3T(212.0086)	733.3867	2	0	1	1	4733309	9750185	8262481.5	5789.1343	5786.3765	5783.0894	MBR	MS/MS	MS/MS	7	pep_one-mod	pr8_1	2
Human	P62280_D119	RS11_HUMAN_D_119	D	119	0.9525	RS11_HUMAN	P62280	RPS11_PE=1_SV=3	DVQIGDIVTVGECRPLSK	D[212.0086]VQIGDIVTVGEC[57.0215]RPLSK	13C(57.0215),1D(212.0086)	733.3518	3	0	0	0	2129249.2	4204114	4355170.5	5386.6265	5552.3633	5381.6533	MBR	MBR	MBR	3	pep_one-mod	pr8_1	0
Human	P62280_D91	RS11_HUMAN_D_91	D	91	0.939	RS11_HUMAN	P62280	RPS11_PE=1_SV=3	DYLHYIR	D[212.0086]YLHYIR	1D(212.0086)	596.2577	2	0	1	1	0	6640238	6322946.5	NA	4059.8223	4055.788	unmatched	MS/MS	MS/MS	6	pep_one-mod	pr8_1	2
Human	P62280_E49	RS11_HUMAN_E_49	E	49	0.9577	RS11_HUMAN	P62280	RPS11_PE=1_SV=3	EAIEGTYIDK	E[212.0086]AIEGTYIDK	1E(212.0086)	675.7893	2	2	0	0	8142763.5	2165516	6149299	3314.1821	3103.841	3289.268	MS/MS	MBR	MBR	5	pep_one-mod	pr8_1	2
Human	P62280_T15	RS11_HUMAN_T_15	T	15	0.9518	RS11_HUMAN	P62280	RPS11_PE=1_SV=3	QPTIFQNK	QPT[212.0086]IFQNK	3T(212.0086)	594.2708	2	0	0	0	11117116	11350847	9811815	2675.86	2653.1592	2639.8652	MBR	MBR	MBR	3	pep_one-mod	pr8_1	0
Human	P62304_D82	RUXE_HUMAN_D_82	D	82	0.9358	RUXE_HUMAN	P62304	SNRPE_PE=1_SV=1	GDNITLLQSVSN	GD[212.0086]NITLLQSVSN	2D(212.0086)	736.8294	2	0	3	2	10532370	12022874	12587737	6294.888	6369.7725	6368.3984	MBR	MS/MS	MS/MS	7	pep_one-mod	pr8_1	5
Human	P62314_R50	SMD1_HUMAN_R_50	R	50	0.8543	SMD1_HUMAN	P62314	SNRPD1_PE=1_SV=1	NREPVQLETLSIR	NR[212.0086]EPVQLETLSIR	2R(212.0086)	589.6276	3	0	1	1	7174086	13815183	13028430	4395.077	4394.6514	4388.205	MBR	MS/MS	MS/MS	7	pep_one-mod	pr8_1	2
Human	P62316_S9	SMD2_HUMAN_S_9	S	9	0.9074	SMD2_HUMAN	P62316	SNRPD2_PE=1_SV=1	SEMTPEELQK	S[212.0086]EM[15.9949]TPEELQK	1S(212.0086),3M(15.9949)	710.2835	2	2	3	2	2862088.2	3085447.8	1760592.2	2367.831	2353.735	1131.0541	MS/MS	MS/MS	MS/MS	9	pep_one-mod	pr8_1	7
Human	P62424_D44	RL7A_HUMAN_D_44	D	44	0.9568	RL7A_HUMAN	P62424	RPL7A_PE=1_SV=2	NFGIGQDIQPK	NFGIGQD[212.0086]IQPK	7D(212.0086)	714.8239	2	0	0	0	9525022	9725016	9201029	4527.909	4521.115	4520.183	MBR	MBR	MBR	3	pep_one-mod	pr8_1	0
Human	P62424_H236	RL7A_HUMAN_H_236	H	236	0.9582	RL7A_HUMAN	P62424	RPL7A_PE=1_SV=2	HWGGNVLGPK	H[212.0086]WGGNVLGPK	1H(212.0086)	638.7898	2	0	0	0	5569260	3716626.2	0	3102.7761	3096.1301	NA	MBR	MBR	unmatched	2	pep_one-mod	pr8_1	0
Human	P62424_T142	RL7A_HUMAN_T_142	T	142	0.9541	RL7A_HUMAN	P62424	RPL7A_PE=1_SV=2	AGVNTVTTLVENK	AGVNT[212.0086]VTTLVENK	5T(212.0086)	779.374	2	0	1	1	5376369	2106684.8	1328586.6	4044.9812	4063.3472	3964.7632	MBR	MS/MS	MS/MS	7	pep_one-mod	pr8_1	2
Human	P62495_T173	ERF1_HUMAN_T_173	T	173	0.9132	ERF1_HUMAN	P62495	ETF1_PE=1_SV=3	FTVDLPK	FT[212.0086]VDLPK	2T(212.0086)	516.2385	2	0	1	0	0	1486736.6	1699869.4	NA	4773.1973	4764.3013	unmatched	MS/MS	MBR	4	pep_one-mod	pr8_1	1
Human	P62701_D158	RS4X_HUMAN_D_158	D	158	0.9048	RS4X_HUMAN	P62701	RPS4X_PE=1_SV=2	VNDTIQIDLETGK	VND[212.0086]TIQIDLETGK	3D(212.0086)	829.382	2	1	2	1	4210886	4452705.5	2103297.2	5161.9414	5540.014	5153.935	MS/MS	MS/MS	MS/MS	9	pep_one-mod	pr8_1	4
Human	P62701_D176	RS4X_HUMAN_D_176	D	176	0.9468	RS4X_HUMAN	P62701	RPS4X_PE=1_SV=2	FDTGNLCMVTGGANLGR	FD[212.0086]TGNLC[57.0215]M[15.9949]VTGGANLGR	2D(212.0086),7C(57.0215),8M(15.9949)	1005.9184	2	2	4	3	5243384	5127413.5	5286160.5	5096.847	5086.3623	5088.726	MS/MS	MS/MS	MS/MS	9	pep_one-mod	pr8_1	9
Human	P62701_D212	RS4X_HUMAN_D_212	D	212	0.9562	RS4X_HUMAN	P62701	RPS4X_PE=1_SV=2	DANGNSFATR	D[212.0086]ANGNSFATR	1D(212.0086)	632.7457	2	2	2	1	12129574	16731116	11930223	1822.3081	1809.1901	1829.4011	MS/MS	MS/MS	MS/MS	9	pep_one-mod	pr8_1	5
Human	P62701_H138	RS4X_HUMAN_H_138	H	138	0.955	RS4X_HUMAN	P62701	RPS4X_PE=1_SV=2	GIPHLVTHDAR	GIPH[212.0086]LVTHDAR	4H(212.0086)	476.5607	3	0	0	0	38543132	7020763.5	0	1113.389	1611.7361	NA	MBR	MBR	unmatched	2	pep_one-mod	pr8_1	0
Human	P62701_K230	RS4X_HUMAN_K_230	K	230	0.9384	RS4X_HUMAN	P62701	RPS4X_PE=1_SV=2	LSNIFVIGK	LSNIFVIGK[212.0086]	9K(212.0086)	601.807	2	0	0	0	1212647.5	2994267.2	2870700.8	5304.971	5299.0884	5298.999	MBR	MBR	MBR	3	pep_one-mod	pr8_1	0
Human	P62701_S223	RS4X_HUMAN_S_223	S	223	0.9577	RS4X_HUMAN	P62701	RPS4X_PE=1_SV=2	LSNIFVIGK	LS[212.0086]NIFVIGK	2S(212.0086)	601.807	2	4	3	4	9150998	12308133	11482331	5580.0894	5575.3784	5907.4194	MS/MS	MS/MS	MS/MS	9	pep_one-mod	pr8_1	11
Human	P62701_T247	RS4X_HUMAN_T_247	T	247	0.9378	RS4X_HUMAN	P62701	RPS4X_PE=1_SV=2	LTIAEER	LT[212.0086]IAEER	2T(212.0086)	522.2364	2	0	0	0	0	23410466	16433010	NA	2065.385	2050.498	unmatched	MBR	MBR	2	pep_one-mod	pr8_1	0
Human	P62701_Y54	RS4X_HUMAN_Y_54	Y	54	0.9576	RS4X_HUMAN	P62701	RPS4X_PE=1_SV=2	YALTGDEVK	Y[212.0086]ALTGDEVK	1Y(212.0086)	604.2601	2	3	4	5	25855732	25871426	20475570	2768.1301	2757.6401	2753.214	MS/MS	MS/MS	MS/MS	9	pep_one-mod	pr8_1	12
Human	P62714_Y284	PP2AB_HUMAN_Y_284	Y	284	0.9125	PP2AB_HUMAN	P62714	PPP2CB_PE=1_SV=1	YSFLQFDPAPR	Y[212.0086]SFLQFDPAPR	1Y(212.0086)	776.8396	2	0	0	0	235849.52	0	233121.36	6351.664	NA	6345.243	MBR	unmatched	MBR	2	pep_one-mod	pr8_1	0
Human	P62736_Y71	ACTA_HUMAN_Y_71	Y	71	0.9544	ACTA_HUMAN	P62736	ACTA2_PE=1_SV=1	YPIEHGIITNWDDMEK	Y[212.0086]PIEHGIITNWDDMEK	1Y(212.0086)	724.9779	3	0	0	1	0	3937323.5	14992815	NA	4982.746	4969.39	unmatched	MBR	MS/MS	4	pep_one-mod	pr8_1	1
Human	P62736_Y71	ACTA_HUMAN_Y_71	Y	71	0.9544	ACTA_HUMAN	P62736	ACTA2_PE=1_SV=1	YPIEHGIITNWDDMEK	Y[212.0086]PIEHGIITNWDDM[15.9949]EK	14M(15.9949),1Y(212.0086)	1094.9608	2	0	0	0	12072826	14824933	20167488	4433.6104	4432.9014	4428.8804	MBR	MBR	MBR	3	pep_one-mod	pr8_1	0
Human	P62736_Y71	ACTA_HUMAN_Y_71	Y	71	0.9544	ACTA_HUMAN	P62736	ACTA2_PE=1_SV=1	YPIEHGIITNWDDMEK	Y[212.0086]PIEHGIITNWDDM[15.9949]EK	14M(15.9949),1Y(212.0086)	730.3096	3	1	6	3	60625052	82975152	96659032	4447.741	4438.2173	4431.578	MS/MS	MS/MS	MS/MS	9	pep_one-mod	pr8_1	10
Human	P62750_D120	RL23A_HUMAN_D_120	D	120	0.7868	RL23A_HUMAN	P62750	RPL23A_PE=1_SV=1	LYDIDVAK	LYDID[212.0086]VAK	5D(212.0086)	574.7597	2	0	0	0	0	30947500	22772264	NA	3538.7112	3530.862	unmatched	MBR	MBR	2	pep_one-mod	pr8_1	0
Human	P62750_D143	RL23A_HUMAN_D_143	D	143	0.9381	RL23A_HUMAN	P62750	RPL23A_PE=1_SV=1	LAPDYDALDVANK	LAPD[212.0086]YDALDVANK	4D(212.0086)	808.8581	2	0	2	3	42155392	44690992	35129524	4533.041	4519.806	4520.183	MBR	MS/MS	MS/MS	7	pep_one-mod	pr8_1	5
Human	P62750_D72	RL23A_HUMAN_D_72	D	72	0.9522	RL23A_HUMAN	P62750	RPL23A_PE=1_SV=1	LDHYAIIK	LD[212.0086]HYAIIK	2D(212.0086)	592.7835	2	0	0	0	7830469.5	0	57482620	2962.7302	NA	3815.9263	MBR	unmatched	MBR	2	pep_one-mod	pr8_1	0
Human	P62750_T126	RL23A_HUMAN_T_126	T	126	0.9418	RL23A_HUMAN	P62750	RPL23A_PE=1_SV=1	VNTLIRPDGEK	VNT[212.0086]LIRPDGEK	3T(212.0086)	727.3503	2	0	0	0	2558375.8	10070937	0	2959.6462	2930.6821	NA	MBR	MBR	unmatched	2	pep_one-mod	pr8_1	0
Human	P62750_T82	RL23A_HUMAN_T_82	T	82	0.9386	RL23A_HUMAN	P62750	RPL23A_PE=1_SV=1	FPLTTESAMK	FPLT[212.0086]TESAM[15.9949]K	4T(212.0086),9M(15.9949)	676.7882	2	1	0	1	17316634	40117088	22225468	3250.6511	3239.2751	2816.3162	MS/MS	MBR	MS/MS	7	pep_one-mod	pr8_1	2
Human	P62750_Y117	RL23A_HUMAN_Y_117	Y	117	0.9575	RL23A_HUMAN	P62750	RPL23A_PE=1_SV=1	LYDIDVAK	LY[212.0086]DIDVAK	2Y(212.0086)	574.7597	2	4	3	2	39061868	59135172	11045926	3784.1	3769.4492	5088.0513	MS/MS	MS/MS	MS/MS	9	pep_one-mod	pr8_1	9
Human	P62753_D120	RS6_HUMAN_D_120	D	120	0.9568	RS6_HUMAN	P62753	RPS6_PE=1_SV=1	DIPGLTDTTVPR	D[212.0086]IPGLTDTTVPR	1D(212.0086)	748.84760000000006	2	1	3	3	52257448	61690520	58797440	5206.599	5202.372	5207.891	MS/MS	MS/MS	MS/MS	9	pep_one-mod	pr8_1	7
Human	P62753_S6	RS6_HUMAN_S_6	S	6	0.9554	RS6_HUMAN	P62753	RPS6_PE=1_SV=1	LNISFPATGCQK	LNIS[212.0086]FPATGC[57.0215]QK	10C(57.0215),4S(212.0086)	774.3441	2	0	1	2	10019313	2859458.8	11717652	5174.89	4536.2773	5166.164	MBR	MS/MS	MS/MS	7	pep_one-mod	pr8_1	3
Human	P62805_D25	H4_HUMAN_D_25	D	25	0.9582	H4_HUMAN	P62805	H4C1_PE=1_SV=2	DNIQGITKPAIR	D[212.0086]NIQGITKPAIR	1D(212.0086)	769.3847	2	3	3	2	29034664	35261336	27817852	2708.412	2700.3232	2693.9712	MS/MS	MS/MS	MS/MS	9	pep_one-mod	pr8_1	8
Human	P62805_D25	H4_HUMAN_D_25	D	25	0.9582	H4_HUMAN	P62805	H4C1_PE=1_SV=2	DNIQGITKPAIR	D[212.0086]NIQGITKPAIR	1D(212.0086)	513.2589	3	0	2	1	20154070	20908220	14573889	2707.2402	2702.599	2693.267	MBR	MS/MS	MS/MS	7	pep_one-mod	pr8_1	3
Human	P62805_D25	H4_HUMAN_D_25	D	25	0.9582	H4_HUMAN	P62805	H4C1_PE=1_SV=2	DNIQGITKPAIRR	D[212.0086]NIQGITKPAIRR	1D(212.0086)	565.2926	3	0	1	0	51192316	52021256	37448812	1502.5121	1485.201	1429.712	MBR	MS/MS	MBR	5	pep_one-mod	pr8_1	1
Human	P62805_D69	H4_HUMAN_D_69	D	69	0.9577	H4_HUMAN	P62805	H4C1_PE=1_SV=2	DAVTYTEHAK	D[212.0086]AVTYTEHAK	1D(212.0086)	673.7791	2	7	5	5	485796608	298223360	295695584	1107.936	1110.8391	1106.357	MS/MS	MS/MS	MS/MS	9	pep_one-mod	pr8_1	17
Human	P62805_E64	H4_HUMAN_E_64	E	64	0.9591	H4_HUMAN	P62805	H4C1_PE=1_SV=2	VFLENVIR	VFLE[212.0086]NVIR	4E(212.0086)	601.2968	2	3	4	3	361770368	474545312	470637408	5406.5723	5396.2773	5399.365	MS/MS	MS/MS	MS/MS	9	pep_one-mod	pr8_1	10
Human	P62805_R46	H4_HUMAN_R_46	R	46	0.9498	H4_HUMAN	P62805	H4C1_PE=1_SV=2	RISGLIYEETR	R[212.0086]ISGLIYEETR	1R(212.0086)	516.915	3	0	1	1	24516312	32387126	31117182	3419.6562	3407.0452	3393.7383	MBR	MS/MS	MS/MS	7	pep_one-mod	pr8_1	2
Human	P62805_S48	H4_HUMAN_S_48	S	48	0.9603	H4_HUMAN	P62805	H4C1_PE=1_SV=2	ISGLIYEETR	IS[212.0086]GLIYEETR	2S(212.0086)	696.8183	2	2	3	6	68061744	73454744	75965736	4321.0293	4315.013	4299.99	MS/MS	MS/MS	MS/MS	9	pep_one-mod	pr8_1	11
Human	P62805_T81	H4_HUMAN_T_81	T	81	0.9598	H4_HUMAN	P62805	H4C1_PE=1_SV=2	TVTAMDVVYALK	T[212.0086]VTAMDVVYALK	1T(212.0086)	761.8591	2	6	8	12	23585836	37884364	57822544	6366.8115	6366.263	6365.2725	MS/MS	MS/MS	MS/MS	9	pep_one-mod	pr8_1	26
Human	P62805_T81	H4_HUMAN_T_81	T	81	0.9598	H4_HUMAN	P62805	H4C1_PE=1_SV=2	TVTAMDVVYALK	T[212.0086]VTAM[15.9949]DVVYALK	1T(212.0086),5M(15.9949)	769.8566	2	17	21	24	349574976	531034912	477114048	5206.599	5202.372	5197.705	MS/MS	MS/MS	MS/MS	9	pep_one-mod	pr8_1	62
Human	P62820_E141	RAB1A_HUMAN_E_141	E	141	0.9251	RAB1A_HUMAN	P62820	RAB1A_PE=1_SV=3	EFADSLGIPFLETSAK	E[212.0086]FADSLGIPFLETSAK	1E(212.0086)	968.9449	2	1	0	0	2078717	902470.94	1542440.9	6835.8135	6842.1665	6836.1343	MS/MS	MBR	MBR	5	pep_one-mod	pr8_1	1
Human	P62826_C112	RAN_HUMAN_C_112	C	112	0.9541	RAN_HUMAN	P62826	RAN_PE=1_SV=3	VCENIPIVLCGNK	VC[212.0086]ENIPIVLC[57.0215]GNK	10C(57.0215),2C(212.0086)	864.3908	2	2	4	4	6203173.5	6367159.5	7048527	5041.637	5025.476	5027.537	MS/MS	MS/MS	MS/MS	9	pep_one-mod	pr8_1	10
Human	P62826_C112	RAN_HUMAN_C_112	C	112	0.9541	RAN_HUMAN	P62826	RAN_PE=1_SV=3	VCENIPIVLCGNK	VC[57.0215]E[212.0086]NIPIVLC[57.0215]GNK	10C(57.0215),2C(57.0215),3E(212.0086)	864.3908	2	0	0	0	0	2598989.5	2507200.2	NA	5900.431	5903.6514	unmatched	MBR	MBR	2	pep_one-mod	pr8_1	0
Human	P62826_D18	RAN_HUMAN_D_18	D	18	0.9493	RAN_HUMAN	P62826	RAN_PE=1_SV=3	LVLVGDGGTGK	LVLVGD[212.0086]GGTGK	6D(212.0086)	614.297	2	0	0	0	46946992	46421052	41430556	3123.4612	3118.871	3077.102	MBR	MBR	MBR	3	pep_one-mod	pr8_1	0
Human	P62826_D65	RAN_HUMAN_D_65	D	65	0.9519	RAN_HUMAN	P62826	RAN_PE=1_SV=3	FNVWDTAGQEK	FNVWD[212.0086]TAGQEK	5D(212.0086)	753.811	2	2	3	2	16784572	21902950	4476408	5007.6123	5002.892	4758.7544	MS/MS	MS/MS	MS/MS	9	pep_one-mod	pr8_1	7
Human	P62826_H30	RAN_HUMAN_H_30	H	30	0.945	RAN_HUMAN	P62826	RAN_PE=1_SV=3	HLTGEFEK	H[212.0086]LTGEFEK	1H(212.0086)	586.7471	2	1	1	1	19154758	15742744	12620191	2086.967	2080.424	2066.8792	MS/MS	MS/MS	MS/MS	9	pep_one-mod	pr8_1	3
Human	P62826_T21	RAN_HUMAN_T_21	T	21	0.8992	RAN_HUMAN	P62826	RAN_PE=1_SV=3	LVLVGDGGTGK	LVLVGDGGT[212.0086]GK	9T(212.0086)	614.297	2	0	0	0	13893058	47226892	31271188	3049.2913	2970.7012	2951.403	MBR	MBR	MBR	3	pep_one-mod	pr8_1	0
Human	P62826_Y146	RAN_HUMAN_Y_146	Y	146	0.9537	RAN_HUMAN	P62826	RAN_PE=1_SV=3	NLQYYDISAK	NLQY[212.0086]YDISAK	4Y(212.0086)	713.8105	2	0	4	3	110258352	95334184	85877304	4261.6924	4251.203	4249.101	MBR	MS/MS	MS/MS	7	pep_one-mod	pr8_1	7
Human	P62826_Y147	RAN_HUMAN_Y_147	Y	147	0.9226	RAN_HUMAN	P62826	RAN_PE=1_SV=3	NLQYYDISAK	NLQYY[212.0086]DISAK	5Y(212.0086)	713.8105	2	0	0	0	0	27060002	23333286	NA	4209.533	4209.5933000000005	unmatched	MBR	MBR	2	pep_one-mod	pr8_1	0
Human	P62829_S115	RL23_HUMAN_S_115	S	115	0.9587	RL23_HUMAN	P62829	RPL23_PE=1_SV=1	GSAITGPVAK	GS[212.0086]AITGPVAK	2S(212.0086)	556.7653	2	2	2	2	35572172	54543164	45420916	1328.5901	1318.53	1291.8821	MS/MS	MS/MS	MS/MS	9	pep_one-mod	pr8_1	6
Human	P62829_Y38	RL23_HUMAN_Y_38	Y	38	0.955	RL23_HUMAN	P62829	RPL23_PE=1_SV=1	NLYIISVK	NLY[212.0086]IISVK	3Y(212.0086)	581.2938	2	2	2	2	19231612	25302782	24003872	5687.5024	5683.285	5680.5835	MS/MS	MS/MS	MS/MS	9	pep_one-mod	pr8_1	6
Human	P62851_E90	RS25_HUMAN_E_90	E	90	0.9493	RS25_HUMAN	P62851	RPS25_PE=1_SV=1	AALQELLSK	AALQE[212.0086]LLSK	5E(212.0086)	592.7941	2	0	0	0	0	813092.44	3281533	NA	4678.059	4686.3022	unmatched	MBR	MBR	2	pep_one-mod	pr8_1	0
Human	P62851_T69	RS25_HUMAN_T_69	T	69	0.9595	RS25_HUMAN	P62851	RPS25_PE=1_SV=1	LITPAVVSER	LIT[212.0086]PAVVSER	3T(212.0086)	648.8259	2	3	3	2	49810520	51963448	48545432	4019.455	4010.6462	3999.5032	MS/MS	MS/MS	MS/MS	9	pep_one-mod	pr8_1	8
Human	P62854_D52	RS26_HUMAN_D_52	D	52	0.9498	RS26_HUMAN	P62854	RPS26_PE=1_SV=3	DISEASVFDAYVLPK	D[212.0086]ISEASVFDAYVLPK	1D(212.0086)	933.4263	2	1	1	1	7295759	6524409	5359192	6842.058	6841.0083	6841.847	MS/MS	MS/MS	MS/MS	9	pep_one-mod	pr8_1	3
Human	P62854_E46	RS26_HUMAN_E_46	E	46	0.9553	RS26_HUMAN	P62854	RPS26_PE=1_SV=3	NIVEAAAVR	NIVE[212.0086]AAAVR	4E(212.0086)	577.7763	2	0	0	0	48651344	48278272	41033220	3408.5232	3398.4072	3386.506	MBR	MBR	MBR	3	pep_one-mod	pr8_1	0
Human	P62857_E33	RS28_HUMAN_E_33	E	33	0.9537	RS28_HUMAN	P62857	RPS28_PE=1_SV=1	VEFMDDTSR	VE[212.0086]FM[15.9949]DDTSR	2E(212.0086),4M(15.9949)	664.2416	2	0	0	0	3864990.8	591414.25	675418.1	2041.238	1937.9341	1941.1921	MBR	MBR	MBR	3	pep_one-mod	pr8_1	0
Human	P62857_E52	RS28_HUMAN_E_52	E	52	0.9316	RS28_HUMAN	P62857	RPS28_PE=1_SV=1	EGDVLTLLESER	E[212.0086]GDVLTLLESER	1E(212.0086)	786.8557	2	1	0	0	3094256	3480856	3710708	6781.032	6780.324	6780.199	MS/MS	MBR	MBR	5	pep_one-mod	pr8_1	1
Human	P62861_T122	RS30_HUMAN_T_122	T	122	0.9547	RS30_HUMAN	P62861	FAU_PE=1_SV=2	FVNVVPTFGK	FVNVVPT[212.0086]FGK	7T(212.0086)	660.3177	2	0	1	0	4882763	10807339	9294501	5376.665	5371.5425	5373.6055	MBR	MS/MS	MBR	5	pep_one-mod	pr8_1	1
Human	P62888_S10	RL30_HUMAN_S_10	S	10	0.9457	RL30_HUMAN	P62888	RPL30_PE=1_SV=2	SLESINSR	S[212.0086]LESINSR	1S(212.0086)	559.2423	2	0	0	1	1041354.4	6021053.5	644534.7	1274.623	2578.4932	1349.4591	MBR	MBR	MS/MS	5	pep_one-mod	pr8_1	1
Human	P62891_R21	RL39_HUMAN_R_21	R	21	0.9542	RL39_HUMAN	P62891	RPL39_PE=1_SV=2	QNRPIPQWIR	QNR[212.0086]PIPQWIR	3R(212.0086)	507.2521	3	0	0	1	5536367	6835184	5059189.5	3678.393	3662.4731	3653.8042	MBR	MBR	MS/MS	5	pep_one-mod	pr8_1	1
Human	P62899_E24	RL31_HUMAN_E_24	E	24	0.8605	RL31_HUMAN	P62899	RPL31_PE=1_SV=1	EYTINIHK	E[212.0086]YTINIHK	1E(212.0086)	615.2761	2	0	0	0	2215596.2	9525158	5596229	2796.737	2791.7751	2802.518	MBR	MBR	MBR	3	pep_one-mod	pr8_1	0
Human	P62899_S15	RL31_HUMAN_S_15	S	15	0.9564	RL31_HUMAN	P62899	RPL31_PE=1_SV=1	SAINEVVTR	S[212.0086]AINEVVTR	1S(212.0086)	600.779	2	1	1	1	5641606	6129470.5	1541315.5	2403.791	4017.9321	2563.8672	MS/MS	MS/MS	MS/MS	9	pep_one-mod	pr8_1	3
Human	P62899_T119	RL31_HUMAN_T_119	T	119	0.9504	RL31_HUMAN	P62899	RPL31_PE=1_SV=1	NLQTVNVDEN	NLQT[212.0086]VNVDEN	4T(212.0086)	679.2796	2	0	0	0	21491060	23962578	19433784	3812.2822	3806.1792	3806.507	MBR	MBR	MBR	3	pep_one-mod	pr8_1	0
Human	P62906_D81	RL10A_HUMAN_D_81	D	81	0.8495	RL10A_HUMAN	P62906	RPL10A_PE=1_SV=2	AVDIPHMDIEALK	AVD[212.0086]IPHMDIEALK	3D(212.0086)	555.2598	3	0	0	1	600585.6	2324009	2123527.8	5098.7544	5084.9243	5078.6123	MBR	MBR	MS/MS	5	pep_one-mod	pr8_1	1
Human	P62906_D81	RL10A_HUMAN_D_81	D	81	0.8495	RL10A_HUMAN	P62906	RPL10A_PE=1_SV=2	AVDIPHMDIEALK	AVD[212.0086]IPHM[15.9949]DIEALK	3D(212.0086),7M(15.9949)	840.3835	2	0	0	0	1040190	4216095	3434950.8	3634.267	3619.829	3594.4883	MBR	MBR	MBR	3	pep_one-mod	pr8_1	0
Human	P62906_K106	RL10A_HUMAN_K_106	K	106	0.9482	RL10A_HUMAN	P62906	RPL10A_PE=1_SV=2	KYDAFLASESLIK	K[212.0086]YDAFLASESLIK	1K(212.0086)	848.9077	2	0	0	0	3062102.8	3884135.2	5469712.5	5191.788	5190.937	5184.866	MBR	MBR	MBR	3	pep_one-mod	pr8_1	0
Human	P62906_K106	RL10A_HUMAN_K_106	K	106	0.9482	RL10A_HUMAN	P62906	RPL10A_PE=1_SV=2	KYDAFLASESLIK	K[212.0086]YDAFLASESLIK	1K(212.0086)	566.2742	3	0	0	1	1898491.9	3044758.8	2429014.8	4997.1973	4987.227	4981.852	MBR	MBR	MS/MS	5	pep_one-mod	pr8_1	1
Human	P62906_S64	RL10A_HUMAN_S_64	S	64	0.9471	RL10A_HUMAN	P62906	RPL10A_PE=1_SV=2	FSVCVLGDQQHCDEAK	FS[212.0086]VC[57.0215]VLGDQQHC[57.0215]DEAK	12C(57.0215),2S(212.0086),4C(57.0215)	702.2833	3	0	0	0	0	422350.44	1015333.8	NA	3486.4941	3487.0842	unmatched	MBR	MBR	2	pep_one-mod	pr8_1	0
Human	P62906_T9	RL10A_HUMAN_T_9	T	9	0.8484	RL10A_HUMAN	P62906	RPL10A_PE=1_SV=2	DTLYEAVR	DT[212.0086]LYEAVR	2T(212.0086)	589.7524	2	0	0	0	0	16619891	14435851	NA	3980.2273	3974.5002	unmatched	MBR	MBR	2	pep_one-mod	pr8_1	0
Human	P62910_S94	RL32_HUMAN_S_94	S	94	0.8909	RL32_HUMAN	P62910	RPL32_PE=1_SV=2	SYCAEIAHNVSSK	S[212.0086]YC[57.0215]AEIAHNVSSK	1S(212.0086),3C(57.0215)	839.3449	2	0	0	0	0	312692.72	289298.25	NA	1598.2611	1566.8651	unmatched	MBR	MBR	2	pep_one-mod	pr8_1	0
Human	P62913_E41	RL11_HUMAN_E_41	E	41	0.951	RL11_HUMAN	P62913	RPL11_PE=1_SV=2	VLEQLTGQTPVFSK	VLE[212.0086]QLTGQTPVFSK	3E(212.0086)	879.9317	2	1	3	1	2597138.2	6497876.5	7967218.5	6467.4863	5856.159	5856.8823	MS/MS	MS/MS	MS/MS	9	pep_one-mod	pr8_1	5
Human	P62913_Y170	RL11_HUMAN_Y_170	Y	170	0.9447	RL11_HUMAN	P62913	RPL11_PE=1_SV=2	YDGIILPGK	Y[212.0086]DGIILPGK	1Y(212.0086)	594.2834	2	3	2	1	35270748	36093244	31584022	4728.581	4723.4053	4723.684	MS/MS	MS/MS	MS/MS	9	pep_one-mod	pr8_1	6
Human	P62917_D47	RL8_HUMAN_D_47	D	47	0.9536	RL8_HUMAN	P62917	RPL8_PE=1_SV=2	DIIHDPGR	D[212.0086]IIHDPGR	1D(212.0086)	567.7449	2	0	2	2	28041398	5815556.5	20620320	2057.0122	1872.4911	2040.3801	MBR	MS/MS	MS/MS	7	pep_one-mod	pr8_1	4
Human	P62917_S130	RL8_HUMAN_S_130	S	130	0.955	RL8_HUMAN	P62917	RPL8_PE=1_SV=2	ASGNYATVISHNPETK	AS[212.0086]GNYATVISHNPETK	2S(212.0086)	634.2823	3	0	0	0	1209645.2	0	4634773.5	2101.072	NA	1589.883	MBR	unmatched	MBR	2	pep_one-mod	pr8_1	0
Human	P62937_D123	PPIA_HUMAN_D_123	D	123	0.8553	PPIA_HUMAN	P62937	PPIA_PE=1_SV=2	TEWLDGK	TEWLD[212.0086]GK	5D(212.0086)	530.7153	2	1	1	1	45089312	311853.3	34608016	2811.0972	2757.6401	2768.1191	MS/MS	MS/MS	MS/MS	9	pep_one-mod	pr8_1	3
Human	P62937_D27	PPIA_HUMAN_D_27	D	27	0.9177	PPIA_HUMAN	P62937	PPIA_PE=1_SV=2	VSFELFADK	VSFELFAD[212.0086]K	8D(212.0086)	634.2783	2	1	0	1	16640167	2829639.2	2584885.2	5703.202	5753.5923	5747.8364	MS/MS	MBR	MS/MS	7	pep_one-mod	pr8_1	2
Human	P62937_E120	PPIA_HUMAN_E_120	E	120	0.89	PPIA_HUMAN	P62937	PPIA_PE=1_SV=2	TEWLDGK	TE[212.0086]WLDGK	2E(212.0086)	530.7153	2	2	2	1	15352955	13270000	7189704.5	3884.0332	3872.4512	3868.1702	MS/MS	MS/MS	MS/MS	9	pep_one-mod	pr8_1	5
Human	P62937_E134	PPIA_HUMAN_E_134	E	134	0.9593	PPIA_HUMAN	P62937	PPIA_PE=1_SV=2	EGMNIVEAMER	E[212.0086]GMNIVEAMER	1E(212.0086)	745.7988	2	0	0	2	3845361.5	4127683.8	8636814	5864.8213	5860.0693	5858.1875	MBR	MBR	MS/MS	5	pep_one-mod	pr8_1	2
Human	P62937_E134	PPIA_HUMAN_E_134	E	134	0.9593	PPIA_HUMAN	P62937	PPIA_PE=1_SV=2	EGMNIVEAMER	E[212.0086]GMNIVEAM[15.9949]ER	1E(212.0086),9M(15.9949)	753.7962	2	1	2	1	1145781.9	2168586.2	1367845.9	3677.4001	3625.6243	3656.902	MS/MS	MS/MS	MS/MS	9	pep_one-mod	pr8_1	4
Human	P62937_E134	PPIA_HUMAN_E_134	E	134	0.9593	PPIA_HUMAN	P62937	PPIA_PE=1_SV=2	EGMNIVEAMER	E[212.0086]GM[15.9949]NIVEAMER	1E(212.0086),3M(15.9949)	753.7962	2	0	1	0	14349628	11345977	12377047	4476.187	4471.3794	4467.7593	MBR	MS/MS	MBR	5	pep_one-mod	pr8_1	1
Human	P62937_E134	PPIA_HUMAN_E_134	E	134	0.9593	PPIA_HUMAN	P62937	PPIA_PE=1_SV=2	EGMNIVEAMER	E[212.0086]GM[15.9949]NIVEAM[15.9949]ER	1E(212.0086),3M(15.9949),9M(15.9949)	761.7937	2	3	3	3	43466484	30354802	27097072	2283.499	2274.9102	2261.2322	MS/MS	MS/MS	MS/MS	9	pep_one-mod	pr8_1	9
Human	P62937_E84	PPIA_HUMAN_E_84	E	84	0.9594	PPIA_HUMAN	P62937	PPIA_PE=1_SV=2	FEDENFILK	FE[212.0086]DENFILK	2E(212.0086)	683.7943	2	7	6	7	178439520	181693664	192291216	5812.311	5810.307	5811.536	MS/MS	MS/MS	MS/MS	9	pep_one-mod	pr8_1	20
Human	P62937_K155	PPIA_HUMAN_K_155	K	155	0.9356	PPIA_HUMAN	P62937	PPIA_PE=1_SV=2	KITIADCGQLE	K[212.0086]ITIADC[57.0215]GQLE	1K(212.0086),7C(57.0215)	730.3229	2	0	2	1	13914551	19703070	111814.695	3664.4421	3656.621	3301.298	MBR	MS/MS	MS/MS	7	pep_one-mod	pr8_1	3
Human	P62937_K28	PPIA_HUMAN_K_28	K	28	0.6565	PPIA_HUMAN	P62937	PPIA_PE=1_SV=2	VSFELFADK	VSFELFADK[212.0086]	9K(212.0086)	634.2783	2	0	1	1	0	26850806	22777204	NA	5698.618	5698.4263	unmatched	MS/MS	MS/MS	6	pep_one-mod	pr8_1	2
Human	P62937_K91	PPIA_HUMAN_K_91	K	91	0.9363	PPIA_HUMAN	P62937	PPIA_PE=1_SV=2	FEDENFILK	FEDENFILK[212.0086]	9K(212.0086)	683.7943	2	3	3	3	35259776	48091812	29544886	4973.8813	4968.2974	4966.907	MS/MS	MS/MS	MS/MS	9	pep_one-mod	pr8_1	9
Human	P62937_S21	PPIA_HUMAN_S_21	S	21	0.9585	PPIA_HUMAN	P62937	PPIA_PE=1_SV=2	VSFELFADK	VS[212.0086]FELFADK	2S(212.0086)	634.2783	2	5	5	5	50794352	48591072	45176000	6044.722	6042.5913	6042.3022	MS/MS	MS/MS	MS/MS	9	pep_one-mod	pr8_1	15
Human	P62937_T119	PPIA_HUMAN_T_119	T	119	0.9514	PPIA_HUMAN	P62937	PPIA_PE=1_SV=2	TEWLDGK	T[212.0086]EWLDGK	1T(212.0086)	530.7153	2	7	7	8	193723104	194123168	163390480	3301.0562	3290.3022	3284.175	MS/MS	MS/MS	MS/MS	9	pep_one-mod	pr8_1	22
Human	P62937_T157	PPIA_HUMAN_T_157	T	157	0.9165	PPIA_HUMAN	P62937	PPIA_PE=1_SV=2	KITIADCGQLE	KIT[212.0086]IADC[57.0215]GQLE	3T(212.0086),7C(57.0215)	730.3229	2	0	1	0	22130412	39064400	0	3372.4692	3361.404	NA	MBR	MS/MS	unmatched	4	pep_one-mod	pr8_1	1
Human	P62937_T93	PPIA_HUMAN_T_93	T	93	0.8742	PPIA_HUMAN	P62937	PPIA_PE=1_SV=2	HTGPGILSMANAGPNTNGSQFFICTAK	HT[212.0086]GPGILSM[15.9949]ANAGPNTNGSQFFIC[57.0215]TAK	24C(57.0215),2T(212.0086),9M(15.9949)	1007.1157	3	0	0	1	4830045	0	20784806	5697.0312	NA	5692.303	MBR	unmatched	MS/MS	4	pep_one-mod	pr8_1	1
Human	P62942_E6	FKB1A_HUMAN_E_6	E	6	0.9507	FKB1A_HUMAN	P62942	FKBP1A_PE=1_SV=2	GVQVETISPGDGR	GVQVE[212.0086]TISPGDGR	5E(212.0086)	763.8403	2	4	2	3	33651072	37258548	30648030	2813.165	2808.183	2810.1172	MS/MS	MS/MS	MS/MS	9	pep_one-mod	pr8_1	9
Human	P62942_E6	FKB1A_HUMAN_E_6	E	6	0.9507	FKB1A_HUMAN	P62942	FKBP1A_PE=1_SV=2	GVQVETISPGDGR	GVQVE[212.0086]TISPGDGR	N-term(42.0106),5E(212.0086)	784.8456	2	1	1	1	5080141.5	6628432.5	6600450.5	4438.3003	4432.9014	4432.889	MS/MS	MS/MS	MS/MS	9	pep_one-mod	pr8_1	3
Human	P62979_D58	RS27A_HUMAN_D_58	D	58	0.7106	RS27A_HUMAN	P62979	RPS27A_PE=1_SV=2	TLSDYNIQK	TLSD[212.0086]YNIQK	4D(212.0086)	647.2841	2	0	1	0	7548353	4936515.5	0	2292.6362	2290.412	NA	MBR	MS/MS	unmatched	4	pep_one-mod	pr8_1	1
Human	P62979_E18	RS27A_HUMAN_E_18	E	18	0.7299	RS27A_HUMAN	P62979	RPS27A_PE=1_SV=2	TITLEVEPSDTIENVK	TITLEVE[212.0086]PSDTIENVK	7E(212.0086)	1000.4715	2	0	2	1	3284354.5	2392769.5	2079975.8	5162.8564	5003.33	5003.789	MBR	MS/MS	MS/MS	7	pep_one-mod	pr8_1	3
Human	P62979_E34	RS27A_HUMAN_E_34	E	34	0.9604	RS27A_HUMAN	P62979	RPS27A_PE=1_SV=2	EGIPPDQQR	E[212.0086]GIPPDQQR	1E(212.0086)	626.2663	2	5	8	5	169491088	37895552	133940616	1742.9381	1876.201	1722.6061	MS/MS	MS/MS	MS/MS	9	pep_one-mod	pr8_1	18
Human	P62979_E64	RS27A_HUMAN_E_64	E	64	0.9415	RS27A_HUMAN	P62979	RPS27A_PE=1_SV=2	ESTLHLVLR	E[212.0086]STLHLVLR	1E(212.0086)	640.3183	2	2	4	4	17559602	19598834	18963098	3569.538	3566.3472	3560.7183	MS/MS	MS/MS	MS/MS	9	pep_one-mod	pr8_1	10
Human	P62979_E64	RS27A_HUMAN_E_64	E	64	0.9415	RS27A_HUMAN	P62979	RPS27A_PE=1_SV=2	ESTLHLVLR	E[212.0086]STLHLVLR	1E(212.0086)	427.2146	3	0	0	1	5818947.5	6027051.5	5945524	3566.8171	3562.4163	3551.6472	MBR	MBR	MS/MS	5	pep_one-mod	pr8_1	1
Human	P62979_S65	RS27A_HUMAN_S_65	S	65	0.7494	RS27A_HUMAN	P62979	RPS27A_PE=1_SV=2	ESTLHLVLR	ES[212.0086]TLHLVLR	2S(212.0086)	640.3183	2	0	0	0	7418838.5	9950029	7957214	3949.1243	3947.3342	3936.9993	MBR	MBR	MBR	3	pep_one-mod	pr8_1	0
Human	P62979_T12	RS27A_HUMAN_T_12	T	12	0.9549	RS27A_HUMAN	P62979	RPS27A_PE=1_SV=2	TITLEVEPSDTIENVK	T[212.0086]ITLEVEPSDTIENVK	1T(212.0086)	1000.4715	2	10	12	15	96244296	109860496	33676072	5233.64	5231.5303	5406.2783	MS/MS	MS/MS	MS/MS	9	pep_one-mod	pr8_1	37
Human	P62979_T14	RS27A_HUMAN_T_14	T	14	0.8812	RS27A_HUMAN	P62979	RPS27A_PE=1_SV=2	TITLEVEPSDTIENVK	TIT[212.0086]LEVEPSDTIENVK	3T(212.0086)	1000.4715	2	0	0	0	4945415.5	5150611	5491645.5	5675.353	5672.14	5672.5293	MBR	MBR	MBR	3	pep_one-mod	pr8_1	0
Human	P62979_T55	RS27A_HUMAN_T_55	T	55	0.9566	RS27A_HUMAN	P62979	RPS27A_PE=1_SV=2	TLSDYNIQK	T[212.0086]LSDYNIQK	1T(212.0086)	647.2841	2	6	7	8	158596656	156185760	118760536	2591.4922	2515.729	2487.862	MS/MS	MS/MS	MS/MS	9	pep_one-mod	pr8_1	21
Human	P62979_T66	RS27A_HUMAN_T_66	T	66	0.6661	RS27A_HUMAN	P62979	RPS27A_PE=1_SV=2	ESTLHLVLR	EST[212.0086]LHLVLR	3T(212.0086)	640.3183	2	0	0	0	14756406	5719824.5	0	3569.538	3526.1572	NA	MBR	MBR	unmatched	2	pep_one-mod	pr8_1	0
Human	P62979_Y59	RS27A_HUMAN_Y_59	Y	59	0.8283	RS27A_HUMAN	P62979	RPS27A_PE=1_SV=2	TLSDYNIQK	TLSDY[212.0086]NIQK	5Y(212.0086)	647.2841	2	0	0	0	15108878	0	9423888	2373.5332	NA	2325.006	MBR	unmatched	MBR	2	pep_one-mod	pr8_1	0
Human	P63104_D143	1433Z_HUMAN_D_143	D	143	0.9023	1433Z_HUMAN	P63104	YWHAZ_PE=1_SV=1	GIVDQSQQAYQEAFEISK	GIVD[212.0086]QSQQAYQEAFEISK	4D(212.0086)	1127.0015	2	0	1	0	4938792	2205711.2	2538071.5	6181.4033	6180.907	6176.6064	MBR	MS/MS	MBR	5	pep_one-mod	pr8_1	1
Human	P63104_E14	1433Z_HUMAN_E_14	E	14	0.9523	1433Z_HUMAN	P63104	YWHAZ_PE=1_SV=1	LAEQAER	LAE[212.0086]QAER	3E(212.0086)	514.7184	2	1	1	0	77320488	73963648	38600184	1127.536	1122.811	1115.149	MS/MS	MS/MS	MBR	7	pep_one-mod	pr8_1	2
Human	P63104_K49	1433Z_HUMAN_K_49	K	49	0.6084	1433Z_HUMAN	P63104	YWHAZ_PE=1_SV=1	NLLSVAYK	NLLSVAYK[212.0086]	8K(212.0086)	560.2703	2	0	1	1	0	50988224	48943504	NA	4034.9192	4032.9612	unmatched	MS/MS	MS/MS	6	pep_one-mod	pr8_1	2
Human	P63104_S110	1433Z_HUMAN_S_110	S	110	0.9382	1433Z_HUMAN	P63104	YWHAZ_PE=1_SV=1	FLIPNASQAESK	FLIPNAS[212.0086]QAESK	7S(212.0086)	758.8502	2	0	1	0	13163007	25383462	20048234	3904.9612	4127.1943	4121.39	MBR	MS/MS	MBR	5	pep_one-mod	pr8_1	1
Human	P63104_S28	1433Z_HUMAN_S_28	S	28	0.9603	1433Z_HUMAN	P63104	YWHAZ_PE=1_SV=1	SVTEQGAELSNEER	S[212.0086]VTEQGAELSNEER	1S(212.0086)	880.8647	2	12	11	11	67450064	18368358	30651584	2096.3772	2101.948	2068.541	MS/MS	MS/MS	MS/MS	9	pep_one-mod	pr8_1	34
Human	P63104_S45	1433Z_HUMAN_S_45	S	45	0.957	1433Z_HUMAN	P63104	YWHAZ_PE=1_SV=1	NLLSVAYK	NLLS[212.0086]VAYK	4S(212.0086)	560.2703	2	0	1	1	4767974.5	6718281	54186536	4539.012	4530.9395	4278.266	MBR	MS/MS	MS/MS	7	pep_one-mod	pr8_1	2
Human	P63104_Y128	1433Z_HUMAN_Y_128	Y	128	0.9525	1433Z_HUMAN	P63104	YWHAZ_PE=1_SV=1	YLAEVAAGDDK	Y[212.0086]LAEVAAGDDK	1Y(212.0086)	682.2868	2	1	1	0	20305766	3104683.5	17135648	3568.6091	2457.7122	3545.2073	MS/MS	MS/MS	MBR	7	pep_one-mod	pr8_1	2
Human	P63104_Y128	1433Z_HUMAN_Y_128	Y	128	0.9525	1433Z_HUMAN	P63104	YWHAZ_PE=1_SV=1	YLAEVAAGDDKK	Y[212.0086]LAEVAAGDDKK	1Y(212.0086)	746.3343	2	1	1	2	30216128	24471916	14006988	2493.8481	2495.1152	2483.058	MS/MS	MS/MS	MS/MS	9	pep_one-mod	pr8_1	4
Human	P63104_Y48	1433Z_HUMAN_Y_48	Y	48	0.9366	1433Z_HUMAN	P63104	YWHAZ_PE=1_SV=1	NLLSVAYK	NLLSVAY[212.0086]K	7Y(212.0086)	560.2703	2	2	1	2	47421112	16481717	6301970	4046.4302	4079.257	3998.7312	MS/MS	MS/MS	MS/MS	9	pep_one-mod	pr8_1	5
Human	P63167_D37	DYL1_HUMAN_D_37	D	37	0.9457	DYL1_HUMAN	P63167	DYNLL1_PE=1_SV=1	DIAAHIK	D[212.0086]IAAHIK	1D(212.0086)	490.2284	2	0	1	1	684614.6	56984760	56410700	1456.5261	1417.446	1384.3391	MBR	MS/MS	MS/MS	7	pep_one-mod	pr8_1	2
Human	P63173_D10	RL38_HUMAN_D_10	D	10	0.9607	RL38_HUMAN	P63173	RPL38_PE=1_SV=2	DFLLTAR	D[212.0086]FLLTAR	1D(212.0086)	524.2415	2	1	3	4	36095856	38495284	32976576	5784.5435	5462.4053	5463.3223	MS/MS	MS/MS	MS/MS	9	pep_one-mod	pr8_1	8
Human	P63173_S59	RL38_HUMAN_S_59	S	59	0.9597	RL38_HUMAN	P63173	RPL38_PE=1_SV=2	QSLPPGLAVK	QS[212.0086]LPPGLAVK	2S(212.0086)	611.3099	2	0	0	0	0	53961708	50923708	NA	3596.694	3585.8733	unmatched	MBR	MBR	2	pep_one-mod	pr8_1	0
Human	P63208_D144	SKP1_HUMAN_D_144	D	144	0.9516	SKP1_HUMAN	P63208	SKP1_PE=1_SV=2	NDFTEEEEAQVRK	ND[212.0086]FTEEEEAQVRK	2D(212.0086)	602.9191	3	0	0	0	263512.3	2166580.2	608518.75	2098.0342	2062.384	2049.145	MBR	MBR	MBR	3	pep_one-mod	pr8_1	0
Human	P63220_D28	RS21_HUMAN_D_28	D	28	0.8918	RS21_HUMAN	P63220	RPS21_PE=1_SV=1	DHASIQMNVAEVDK	D[212.0086]HASIQM[15.9949]NVAEVDK	1D(212.0086),7M(15.9949)	892.874	2	0	0	0	315342.72	847501.56	0	2287.844	2275.862	NA	MBR	MBR	unmatched	2	pep_one-mod	pr8_1	0
Human	P63220_T52	RS21_HUMAN_T_52	T	52	0.9379	RS21_HUMAN	P63220	RPS21_PE=1_SV=1	TYAICGAIR	T[212.0086]YAIC[57.0215]GAIR	1T(212.0086),5C(57.0215)	618.7701	2	2	2	1	7128731.5	8711817	3668864	4147.2783	3431.9792	3412.0422	MS/MS	MS/MS	MS/MS	9	pep_one-mod	pr8_1	5
Human	P63241_E110	IF5A1_HUMAN_E_110	E	110	0.9442	IF5A1_HUMAN	P63241	EIF5A_PE=1_SV=2	EDLRLPEGDLGK	E[212.0086]DLRLPEGDLGK	1E(212.0086)	777.3583	2	0	0	0	12616165	21460636	17199620	3782.9482	3772.3032	3763.4263	MBR	MBR	MBR	3	pep_one-mod	pr8_1	0
Human	P63241_E110	IF5A1_HUMAN_E_110	E	110	0.9442	IF5A1_HUMAN	P63241	EIF5A_PE=1_SV=2	EDLRLPEGDLGK	E[212.0086]DLRLPEGDLGK	1E(212.0086)	518.5746	3	2	3	2	38429224	26658420	25094314	3778.027	3612.0103	3596.258	MS/MS	MS/MS	MS/MS	9	pep_one-mod	pr8_1	7
Human	P63241_H57	IF5A1_HUMAN_H_57	H	57	0.9546	IF5A1_HUMAN	P63241	EIF5A_PE=1_SV=2	VHLVGIDIFTGK	VH[212.0086]LVGIDIFTGK	2H(212.0086)	755.8813	2	0	2	2	0	10864075	12120569	NA	5830.8374	5824.304	unmatched	MS/MS	MS/MS	6	pep_one-mod	pr8_1	4
Human	P63241_H57	IF5A1_HUMAN_H_57	H	57	0.9546	IF5A1_HUMAN	P63241	EIF5A_PE=1_SV=2	VHLVGIDIFTGK	VH[212.0086]LVGIDIFTGK	2H(212.0086)	504.2566	3	0	0	0	0	2906462.5	3568381	NA	5824.6323	5823.225	unmatched	MBR	MBR	2	pep_one-mod	pr8_1	0
Human	P63241_K121	IF5A1_HUMAN_K_121	K	121	0.9156	IF5A1_HUMAN	P63241	EIF5A_PE=1_SV=2	EDLRLPEGDLGK	EDLRLPEGDLGK[212.0086]	12K(212.0086)	777.3583	2	0	0	0	4136199.8	5076327.5	3508718	3442.6902	3436.6082	3421.008	MBR	MBR	MBR	3	pep_one-mod	pr8_1	0
Human	P63241_K34	IF5A1_HUMAN_K_34	K	34	1	IF5A1_HUMAN	P63241	EIF5A_PE=1_SV=2	NGFVVLK	NGFVVLK[212.0086]	7K(212.0086)	494.7412	2	0	0	0	0	9163597	7428293.5	NA	3744.9011	3735.6362	unmatched	MBR	MBR	2	pep_one-mod	pr8_1	0
Human	P63241_K68	IF5A1_HUMAN_K_68	K	68	0.9434	IF5A1_HUMAN	P63241	EIF5A_PE=1_SV=2	KYEDICPSTHNMDVPNIK	K[212.0086]YEDIC[57.0215]PSTHNMDVPNIK	1K(212.0086),6C(57.0215)	791.676	3	0	0	1	3434646.8	10458573	9319107	2970.623	2967.2412	2962.4622	MBR	MBR	MS/MS	5	pep_one-mod	pr8_1	1
Human	P63241_K68	IF5A1_HUMAN_K_68	K	68	0.9434	IF5A1_HUMAN	P63241	EIF5A_PE=1_SV=2	KYEDICPSTHNMDVPNIK	K[212.0086]YEDIC[57.0215]PSTHNM[15.9949]DVPNIK	12M(15.9949),1K(212.0086),6C(57.0215)	797.0077	3	0	1	0	6127750.5	244266.28	14699186	2636.7942	2353.735	1799.508	MBR	MS/MS	MBR	5	pep_one-mod	pr8_1	1
Human	P63244_D213	RACK1_HUMAN_D_213	D	213	0.9508	RACK1_HUMAN	P63244	RACK1_PE=1_SV=3	DGQAMLWDLNEGK	D[212.0086]GQAM[15.9949]LWDLNEGK	1D(212.0086),5M(15.9949)	852.8447	2	0	1	0	2298102.8	2339661.5	1384052	5470.4194	5466.4863	5469.5903	MBR	MS/MS	MBR	5	pep_one-mod	pr8_1	1
Human	P63279_D102	UBC9_HUMAN_D_102	D	102	0.9364	UBC9_HUMAN	P63279	UBE2I_PE=1_SV=1	DWRPAITIK	D[212.0086]WRPAITIK	1D(212.0086)	656.3209	2	0	1	0	4183380.8	10162496	0	4345.6533	4347.7534	NA	MBR	MS/MS	unmatched	4	pep_one-mod	pr8_1	1
Human	P63279_D19	UBC9_HUMAN_D_19	D	19	0.9339	UBC9_HUMAN	P63279	UBE2I_PE=1_SV=1	DHPFGFVAVPTK	D[212.0086]HPFGFVAVPTK	1D(212.0086)	763.8499	2	2	0	0	6756391	8338768	6692712.5	5069.415	5062.683	5060.452	MS/MS	MBR	MBR	5	pep_one-mod	pr8_1	2
Human	P63279_D19	UBC9_HUMAN_D_19	D	19	0.9339	UBC9_HUMAN	P63279	UBE2I_PE=1_SV=1	DHPFGFVAVPTK	D[212.0086]HPFGFVAVPTK	1D(212.0086)	509.569	3	1	0	0	6529969	7575980	6802537	5071.269	5066.227	5058.8975	MS/MS	MBR	MBR	5	pep_one-mod	pr8_1	1
Human	P63279_T51	UBC9_HUMAN_T_51	T	51	0.9543	UBC9_HUMAN	P63279	UBE2I_PE=1_SV=1	GTPWEGGLFK	GT[212.0086]PWEGGLFK	2T(212.0086)	652.2839	2	0	0	1	1471145.8	3887653.8	3648022.8	5535.7944	5530.349	5526.7114	MBR	MBR	MS/MS	5	pep_one-mod	pr8_1	1
Human	P63313_D3	TYB10_HUMAN_D_3	D	3	0.8691	TYB10_HUMAN	P63313	TMSB10_PE=1_SV=2	ADKPDMGEIASFDK	AD[212.0086]KPDM[15.9949]GEIASFDK	N-term(42.0106),2D(212.0086),6M(15.9949)	897.363	2	1	1	0	9069624	13377895	5148474	3553.2842	3551.0562	3540.245	MS/MS	MS/MS	MBR	7	pep_one-mod	pr8_1	2
Human	P63313_E33	TYB10_HUMAN_E_33	E	33	0.921	TYB10_HUMAN	P63313	TMSB10_PE=1_SV=2	ETIEQEK	E[212.0086]TIEQEK	1E(212.0086)	544.7233	2	0	0	0	18674744	14666484	220257.92	1125.269	1119.8241	1140.9591	MBR	MBR	MBR	3	pep_one-mod	pr8_1	0
Human	P67809_E121	YBOX1_HUMAN_E_121	E	121	0.9548	YBOX1_HUMAN	P67809	YBX1_PE=1_SV=3	GAEAANVTGPGGVPVQGSK	GAE[212.0086]AANVTGPGGVPVQGSK	3E(212.0086)	954.4409	2	4	4	5	21898840	30552386	19855680	2539.1611	2562.8472	2551.37	MS/MS	MS/MS	MS/MS	9	pep_one-mod	pr8_1	13
Human	P67809_E82	YBOX1_HUMAN_E_82	E	82	0.8863	YBOX1_HUMAN	P67809	YBX1_PE=1_SV=3	EDVFVHQTAIK	E[212.0086]DVFVHQTAIK	1E(212.0086)	749.8448	2	0	0	0	3823116.2	4802467.5	6778685.5	2864.3372	2863.978	2856.7532	MBR	MBR	MBR	3	pep_one-mod	pr8_1	0
Human	P67809_S102	YBOX1_HUMAN_S_102	S	102	0.9508	YBOX1_HUMAN	P67809	YBX1_PE=1_SV=3	SVGDGETVEFDVVEGEK	S[212.0086]VGDGETVEFDVVEGEK	1S(212.0086)	1004.4195	2	0	0	1	717083	438986.1	678265.8	5200.0283	5199.227	4984.873	MBR	MBR	MS/MS	5	pep_one-mod	pr8_1	1
Human	P67809_Y72	YBOX1_HUMAN_Y_72	Y	72	0.9586	YBOX1_HUMAN	P67809	YBX1_PE=1_SV=3	NGYGFINR	NGY[212.0086]GFINR	3Y(212.0086)	576.7397	2	0	0	0	308185.25	0	4470299.5	3552.1282	NA	3510.5222	MBR	unmatched	MBR	2	pep_one-mod	pr8_1	0
Human	P68036_E54	UB2L3_HUMAN_E_54	E	54	0.92	UB2L3_HUMAN	P68036	UBE2L3_PE=1_SV=1	IEINFPAEYPFKPPK	IE[212.0086]INFPAEYPFKPPK	2E(212.0086)	667.9918	3	0	1	0	1179304.5	895060.44	1753952	5843.3423	5837.412	5833.032	MBR	MS/MS	MBR	5	pep_one-mod	pr8_1	1
Human	P68104_D252	EF1A1_HUMAN_D_252	D	252	0.6488	EF1A1_HUMAN	P68104	EEF1A1_PE=1_SV=1	LPLQDVYK	LPLQD[212.0086]VYK	5D(212.0086)	594.2834	2	0	0	0	0	9690772	8910437	NA	3784.091	3769.4612	unmatched	MBR	MBR	2	pep_one-mod	pr8_1	0
Human	P68104_D403	EF1A1_HUMAN_D_403	D	403	0.8582	EF1A1_HUMAN	P68104	EEF1A1_PE=1_SV=1	SGDAAIVDMVPGKPMCVESFSDYPPLGR	SGDAAIVD[212.0086]M[15.9949]VPGKPM[15.9949]C[57.0215]VESFSDYPPLGR	15M(15.9949),16C(57.0215),8D(212.0086),9M(15.9949)	1080.4708	3	0	0	2	713064.3	0	252523.44	5421.5864	NA	5400.95	MBR	unmatched	MS/MS	4	pep_one-mod	pr8_1	2
Human	P68104_E135	EF1A1_HUMAN_E_135	E	135	0.9501	EF1A1_HUMAN	P68104	EEF1A1_PE=1_SV=1	EHALLAYTLGVK	E[212.0086]HALLAYTLGVK	1E(212.0086)	763.8787	2	3	4	3	10498999	13655135	14635263	5046.5933000000005	5042.9395	4695.7812	MS/MS	MS/MS	MS/MS	9	pep_one-mod	pr8_1	10
Human	P68104_E135	EF1A1_HUMAN_E_135	E	135	0.9501	EF1A1_HUMAN	P68104	EEF1A1_PE=1_SV=1	EHALLAYTLGVK	E[212.0086]HALLAYTLGVK	1E(212.0086)	509.5882	3	2	1	2	5273442.5	3006112.5	6117249.5	5045.665	5553.6733	5038.4644	MS/MS	MS/MS	MS/MS	9	pep_one-mod	pr8_1	5
Human	P68104_E173	EF1A1_HUMAN_E_173	E	173	0.9586	EF1A1_HUMAN	P68104	EEF1A1_PE=1_SV=1	EVSTYIK	E[212.0086]VSTYIK	1E(212.0086)	526.2333	2	5	4	5	447549792	464844416	423511552	2347.747	2345.9592	2362.423	MS/MS	MS/MS	MS/MS	9	pep_one-mod	pr8_1	14
Human	P68104_E268	EF1A1_HUMAN_E_268	E	268	0.9444	EF1A1_HUMAN	P68104	EEF1A1_PE=1_SV=1	VETGVLKPGMVVTFAPVNVTTEVK	VE[212.0086]TGVLKPGMVVTFAPVNVTTEVK	2E(212.0086)	909.8024	3	0	0	1	0	1486753.5	1479078.8	NA	5609.3594	5607.4014	unmatched	MBR	MS/MS	4	pep_one-mod	pr8_1	1
Human	P68104_E268	EF1A1_HUMAN_E_268	E	268	0.9444	EF1A1_HUMAN	P68104	EEF1A1_PE=1_SV=1	VETGVLKPGMVVTFAPVNVTTEVK	VE[212.0086]TGVLKPGM[15.9949]VVTFAPVNVTTEVK	10M(15.9949),2E(212.0086)	915.134	3	4	5	7	11355729	24052156	24622932	5724.4385	5719.4414	5778.9233	MS/MS	MS/MS	MS/MS	9	pep_one-mod	pr8_1	16
Human	P68104_E293	EF1A1_HUMAN_E_293	E	293	0.7689	EF1A1_HUMAN	P68104	EEF1A1_PE=1_SV=1	SVEMHHEALSEALPGDNVGFNVK	SVE[212.0086]MHHEALSEALPGDNVGFNVK	3E(212.0086)	898.0702	3	1	0	1	3035556	0	14646780	3565.7622	NA	3564.3882	MS/MS	unmatched	MS/MS	6	pep_one-mod	pr8_1	2
Human	P68104_E293	EF1A1_HUMAN_E_293	E	293	0.7689	EF1A1_HUMAN	P68104	EEF1A1_PE=1_SV=1	SVEMHHEALSEALPGDNVGFNVK	S[212.0086]VE[212.0086]MHHEALSEALPGDNVGFNVK	1S(212.0086),3E(212.0086)	968.7398	3	1	1	0	2164958.5	1855591.6	0	5149.2734	4294.8574	NA	MS/MS	MS/MS	unmatched	6	pep_second-mod	pr8_1	2
Human	P68104_K179	EF1A1_HUMAN_K_179	K	179	0.7707	EF1A1_HUMAN	P68104	EEF1A1_PE=1_SV=1	EVSTYIK	EVSTYIK[212.0086]	7K(212.0086)	526.2333	2	2	0	0	31551948	112834344	101598184	2012.8641	1966.217	2048.1492	MS/MS	MBR	MBR	5	pep_one-mod	pr8_1	2
Human	P68104_K439	EF1A1_HUMAN_K_439	K	439	0.881	EF1A1_HUMAN	P68104	EEF1A1_PE=1_SV=1	QTVAVGVIK	QTVAVGVIK[212.0086]	9K(212.0086)	563.7913	2	0	1	1	50362296	52126412	31056722	2696.2512	2686.78	2679.6582	MBR	MS/MS	MS/MS	7	pep_one-mod	pr8_1	2
Human	P68104_S21	EF1A1_HUMAN_S_21	S	21	0.9553	EF1A1_HUMAN	P68104	EEF1A1_PE=1_SV=1	STTTGHLIYK	S[212.0086]TTTGHLIYK	1S(212.0086)	666.8078	2	14	15	12	268930656	800265470	753127490	1299.1981	1110.8391	1109.374	MS/MS	MS/MS	MS/MS	9	pep_one-mod	pr8_1	41
Human	P68104_S291	EF1A1_HUMAN_S_291	S	291	0.6899	EF1A1_HUMAN	P68104	EEF1A1_PE=1_SV=1	SVEMHHEALSEALPGDNVGFNVK	S[212.0086]VEMHHEALSE[212.0086]ALPGDNVGFNVK	11E(212.0086),1S(212.0086)	968.7398	3	5	5	3	13707587	10393808	6665296.5	4282.494	5136.908	4476.702	MS/MS	MS/MS	MS/MS	9	pep_one-mod	pr8_1	13
Human	P68104_S291	EF1A1_HUMAN_S_291	S	291	0.6899	EF1A1_HUMAN	P68104	EEF1A1_PE=1_SV=1	SVEMHHEALSEALPGDNVGFNVK	S[212.0086]VE[212.0086]MHHEALSEALPGDNVGFNVK	1S(212.0086),3E(212.0086)	968.7398	3	1	1	0	2164958.5	1855591.6	0	5149.2734	4294.8574	NA	MS/MS	MS/MS	unmatched	6	pep_one-mod	pr8_1	2
Human	P68104_S396	EF1A1_HUMAN_S_396	S	396	0.9304	EF1A1_HUMAN	P68104	EEF1A1_PE=1_SV=1	SGDAAIVDMVPGKPMCVESFSDYPPLGR	S[212.0086]GDAAIVDMVPGKPM[15.9949]C[57.0215]VESFSDYPPLGR	15M(15.9949),16C(57.0215),1S(212.0086)	1075.1392	3	0	0	1	6879311.5	661802.94	8226183.5	5470.4194	6082.2515	5463.3223	MBR	MBR	MS/MS	5	pep_one-mod	pr8_1	1
Human	P68104_S396	EF1A1_HUMAN_S_396	S	396	0.9304	EF1A1_HUMAN	P68104	EEF1A1_PE=1_SV=1	SGDAAIVDMVPGKPMCVESFSDYPPLGR	S[212.0086]GDAAIVDM[15.9949]VPGKPMC[57.0215]VESFSDYPPLGR	16C(57.0215),1S(212.0086),9M(15.9949)	1075.1392	3	0	1	3	0	534574	11103997	NA	6087.89	6098.928	unmatched	MS/MS	MS/MS	6	pep_one-mod	pr8_1	4
Human	P68104_S396	EF1A1_HUMAN_S_396	S	396	0.9304	EF1A1_HUMAN	P68104	EEF1A1_PE=1_SV=1	SGDAAIVDMVPGKPMCVESFSDYPPLGR	S[212.0086]GDAAIVDM[15.9949]VPGKPM[15.9949]C[57.0215]VESFSDYPPLGR	15M(15.9949),16C(57.0215),1S(212.0086),9M(15.9949)	1080.4708	3	8	10	12	89219360	77080496	65780712	5636.5674	5573.9873	5573.8174	MS/MS	MS/MS	MS/MS	9	pep_one-mod	pr8_1	30
Human	P68104_T261	EF1A1_HUMAN_T_261	T	261	0.9618	EF1A1_HUMAN	P68104	EEF1A1_PE=1_SV=1	IGGIGTVPVGR	IGGIGT[212.0086]VPVGR	6T(212.0086)	619.313	2	8	8	7	314671488	330396576	298296096	4039.818	4034.236	4028.8423	MS/MS	MS/MS	MS/MS	9	pep_one-mod	pr8_1	23
Human	P68104_T269	EF1A1_HUMAN_T_269	T	269	0.8093	EF1A1_HUMAN	P68104	EEF1A1_PE=1_SV=1	VETGVLKPGMVVTFAPVNVTTEVK	VET[212.0086]GVLKPGM[15.9949]VVTFAPVNVTTEVK	10M(15.9949),3T(212.0086)	915.134	3	0	0	0	0	10908735	9231317	NA	5582.6895	5582.993	unmatched	MBR	MBR	2	pep_one-mod	pr8_1	0
Human	P68104_T432	EF1A1_HUMAN_T_432	T	432	0.9602	EF1A1_HUMAN	P68104	EEF1A1_PE=1_SV=1	QTVAVGVIK	QT[212.0086]VAVGVIK	2T(212.0086)	563.7913	2	3	2	2	217515120	280895840	213233200	3090.339	2842.2632	2840.4402	MS/MS	MS/MS	MS/MS	9	pep_one-mod	pr8_1	7
Human	P68104_Y85	EF1A1_HUMAN_Y_85	Y	85	0.9478	EF1A1_HUMAN	P68104	EEF1A1_PE=1_SV=1	YYVTIIDAPGHR	Y[212.0086]YVTIIDAPGHR	1Y(212.0086)	808.8714	2	2	2	2	136092928	158538832	184176400	4200.0874	4195.0293	4192.4663	MS/MS	MS/MS	MS/MS	9	pep_one-mod	pr8_1	6
Human	P68104_Y85	EF1A1_HUMAN_Y_85	Y	85	0.9478	EF1A1_HUMAN	P68104	EEF1A1_PE=1_SV=1	YYVTIIDAPGHR	Y[212.0086]YVTIIDAPGHR	1Y(212.0086)	539.5834	3	3	5	5	10011949	46040348	32916970	5413.558	4135.681	4126.7173	MS/MS	MS/MS	MS/MS	9	pep_one-mod	pr8_1	13
Human	P68104_Y85	EF1A1_HUMAN_Y_85	Y	85	0.9478	EF1A1_HUMAN	P68104	EEF1A1_PE=1_SV=1	YYVTIIDAPGHRDFIK	Y[212.0086]YVTIIDAPGHRDFIK	1Y(212.0086)	1060.5085	2	0	0	1	0	434533.28	2107005.2	NA	4570.1484	4570.448	unmatched	MBR	MS/MS	4	pep_one-mod	pr8_1	1
Human	P68104_Y85	EF1A1_HUMAN_Y_85	Y	85	0.9478	EF1A1_HUMAN	P68104	EEF1A1_PE=1_SV=1	YYVTIIDAPGHRDFIK	Y[212.0086]YVTIIDAPGHRDFIK	1Y(212.0086)	707.3415	3	4	6	7	32230596	46443192	158978688	4249.261	4242.209	4516.541	MS/MS	MS/MS	MS/MS	9	pep_one-mod	pr8_1	17
Human	P68363_D327	TBA1B_HUMAN_D_327	D	327	0.9612	TBA1B_HUMAN	P68363	TUBA1B_PE=1_SV=1	DVNAAIATIK	D[212.0086]VNAAIATIK	1D(212.0086)	614.297	2	4	4	2	98550384	114556216	104628072	4212.2603	4208.3843	4202.119	MS/MS	MS/MS	MS/MS	9	pep_one-mod	pr8_1	10
Human	P68363_D69	TBA1B_HUMAN_D_69	D	69	0.9579	TBA1B_HUMAN	P68363	TUBA1B_PE=1_SV=1	AVFVDLEPTVIDEVR	AVFVD[212.0086]LEPTVIDEVR	5D(212.0086)	957.4608	2	1	1	1	16407103	12608998	12517179	6762.305	6762.701	6764.7905	MS/MS	MS/MS	MS/MS	9	pep_one-mod	pr8_1	3
Human	P68363_T334	TBA1B_HUMAN_T_334	T	334	0.9432	TBA1B_HUMAN	P68363	TUBA1B_PE=1_SV=1	DVNAAIATIK	DVNAAIAT[212.0086]IK	8T(212.0086)	614.297	2	1	1	0	4232961	6569780	4556193.5	3895.3591	3886.0571	3885.506	MS/MS	MS/MS	MBR	7	pep_one-mod	pr8_1	2
Human	P68363_T41	TBA1B_HUMAN_T_41	T	41	0.9549	TBA1B_HUMAN	P68363	TUBA1B_PE=1_SV=1	TIGGGDDSFNTFFSETGAGK	T[212.0086]IGGGDDSFNTFFSETGAGK	1T(212.0086)	1110.4543	2	8	10	8	59619516	56799840	61944512	6404.9033	6408.7925	6397.618	MS/MS	MS/MS	MS/MS	9	pep_one-mod	pr8_1	26
Human	P68366_D218	TBA4A_HUMAN_D_218	D	218	0.9538	TBA4A_HUMAN	P68366	TUBA4A_PE=1_SV=1	NLDIERPTYTNLNR	NLD[212.0086]IERPTYTNLNR	3D(212.0086)	965.9489	2	0	0	0	0	6647717.5	7172618.5	NA	3673.0742	3664.0962	unmatched	MBR	MBR	2	pep_one-mod	pr8_1	0
Human	P68366_D218	TBA4A_HUMAN_D_218	D	218	0.9538	TBA4A_HUMAN	P68366	TUBA4A_PE=1_SV=1	NLDIERPTYTNLNR	NLD[212.0086]IERPTYTNLNR	3D(212.0086)	644.3017	3	0	1	2	10524558	8152942.5	8418832	3453.7292	3238.1992	3772.3662	MBR	MS/MS	MS/MS	7	pep_one-mod	pr8_1	3
Human	P68366_D327	TBA4A_HUMAN_D_327	D	327	0.9575	TBA4A_HUMAN	P68366	TUBA4A_PE=1_SV=1	DVNAAIAAIK	D[212.0086]VNAAIAAIK	1D(212.0086)	599.2917	2	0	0	1	735687.94	2340063	1642977.5	4707.54	4773.1973	4692.199	MBR	MBR	MS/MS	5	pep_one-mod	pr8_1	1
Human	P68366_D396	TBA4A_HUMAN_D_396	D	396	0.9557	TBA4A_HUMAN	P68366	TUBA4A_PE=1_SV=1	FDLMYAK	FD[212.0086]LMYAK	2D(212.0086)	550.2244	2	0	0	1	2552691.2	3370707	4738362	5071.8843	5068.3975	5069.145	MBR	MBR	MS/MS	5	pep_one-mod	pr8_1	1
Human	P68366_D396	TBA4A_HUMAN_D_396	D	396	0.9557	TBA4A_HUMAN	P68366	TUBA4A_PE=1_SV=1	FDLMYAK	FD[212.0086]LM[15.9949]YAK	2D(212.0086),4M(15.9949)	558.2219	2	2	4	3	9072858	29100088	23797024	4875.4014	3744.9011	3739.662	MS/MS	MS/MS	MS/MS	9	pep_one-mod	pr8_1	9
Human	P68366_H266	TBA4A_HUMAN_H_266	H	266	0.9483	TBA4A_HUMAN	P68366	TUBA4A_PE=1_SV=1	IHFPLATYAPVISAEK	IH[212.0086]FPLATYAPVISAEK	2H(212.0086)	656.9954	3	0	1	2	8406403	15290714	23755318	6000.1084	5992.74	5913.3013	MBR	MS/MS	MS/MS	7	pep_one-mod	pr8_1	3
Human	P68366_H88	TBA4A_HUMAN_H_88	H	88	0.9382	TBA4A_HUMAN	P68366	TUBA4A_PE=1_SV=1	QLFHPEQLITGK	QLFH[212.0086]PEQLITGK	4H(212.0086)	811.8948	2	0	0	1	7495882	12757417	12986589	4892.394	4881.7974	4878.079	MBR	MBR	MS/MS	5	pep_one-mod	pr8_1	1
Human	P68366_H88	TBA4A_HUMAN_H_88	H	88	0.9382	TBA4A_HUMAN	P68366	TUBA4A_PE=1_SV=1	QLFHPEQLITGK	QLFH[212.0086]PEQLITGK	4H(212.0086)	541.599	3	1	1	1	14645029	18692288	19944304	4886.6724	4880.6504	4876.41	MS/MS	MS/MS	MS/MS	9	pep_one-mod	pr8_1	3
Human	P68366_S158	TBA4A_HUMAN_S_158	S	158	0.9002	TBA4A_HUMAN	P68366	TUBA4A_PE=1_SV=1	LSVDYGK	LS[212.0086]VDYGK	2S(212.0086)	497.2124	2	0	0	0	17157120	16656462	13045496	2257.5862	2248.604	2239.29	MBR	MBR	MBR	3	pep_one-mod	pr8_1	0
Human	P68366_S340	TBA4A_HUMAN_S_340	S	340	0.952	TBA4A_HUMAN	P68366	TUBA4A_PE=1_SV=1	SIQFVDWCPTGFK	S[212.0086]IQFVDWC[57.0215]PTGFK	1S(212.0086),8C(57.0215)	898.8836	2	0	1	1	0	2398135	33922.12	NA	6748.8315	6642.2764	unmatched	MS/MS	MS/MS	6	pep_one-mod	pr8_1	2
Human	P68366_T361	TBA4A_HUMAN_T_361	T	361	0.8704	TBA4A_HUMAN	P68366	TUBA4A_PE=1_SV=1	VGINYQPPTVVPGGDLAK	VGINYQPPT[212.0086]VVPGGDLAK	9T(212.0086)	1019.0006	2	0	0	0	7398678	9803048	10362764	5303.807	5299.935	5296.829	MBR	MBR	MBR	3	pep_one-mod	pr8_1	0
Human	P68366_Y357	TBA4A_HUMAN_Y_357	Y	357	0.9545	TBA4A_HUMAN	P68366	TUBA4A_PE=1_SV=1	VGINYQPPTVVPGGDLAK	VGINY[212.0086]QPPTVVPGGDLAK	5Y(212.0086)	1019.0006	2	3	3	4	22519524	10509929	32737450	5843.3423	5398.9014	5840.431	MS/MS	MS/MS	MS/MS	9	pep_one-mod	pr8_1	10
Human	P68371_D67	TBB4B_HUMAN_D_67	D	67	0.9528	TBB4B_HUMAN	P68371	TUBB4B_PE=1_SV=1	AVLVDLEPGTMDSVR	AVLVD[212.0086]LEPGTM[15.9949]DSVR	11M(15.9949),5D(212.0086)	915.4155	2	0	0	0	0	7607142.5	6767007.5	NA	5064.6123	5058.8975	unmatched	MBR	MBR	2	pep_one-mod	pr8_1	0
Human	P68371_Y50	TBB4B_HUMAN_Y_50	Y	50	0.9531	TBB4B_HUMAN	P68371	TUBB4B_PE=1_SV=1	INVYYNEATGGK	INVY[212.0086]YNEATGGK	4Y(212.0086)	770.832	2	3	3	2	15178765	13540478	14201330	3273.674	3257.5212	3245.31	MS/MS	MS/MS	MS/MS	9	pep_one-mod	pr8_1	8
Human	P68400_Y261	CSK21_HUMAN_Y_261	Y	261	0.9428	CSK21_HUMAN	P68400	CSNK2A1_PE=1_SV=1	YNIELDPR	Y[212.0086]NIELDPR	1Y(212.0086)	616.2657	2	0	0	0	2977773.2	0	7122485	4018.2092	NA	4000.9873	MBR	unmatched	MBR	2	pep_one-mod	pr8_1	0
Human	P68431_D78	H31_HUMAN_D_78	D	78	0.6013	H31_HUMAN	P68431	H3C1_PE=1_SV=2	EIAQDFK	EIAQD[212.0086]FK	5D(212.0086)	531.7232	2	1	1	1	19668818	204314128	185296640	2130.1482	2060.855	2051.416	MS/MS	MS/MS	MS/MS	9	pep_one-mod	pr8_1	3
Human	P68431_E74	H31_HUMAN_E_74	E	74	0.9492	H31_HUMAN	P68431	H3C1_PE=1_SV=2	EIAQDFK	E[212.0086]IAQDFK	1E(212.0086)	531.7232	2	5	6	6	398316256	400957728	364875232	2314.4841	2328.974	2308.999	MS/MS	MS/MS	MS/MS	9	pep_one-mod	pr8_1	17
[truncated: 3,781,790 more chars]
